# Heat-responsive dynamic shifts in alternative splicing of the coral *Acropora cervicornis*

**DOI:** 10.1101/2025.01.21.634199

**Authors:** Kathryn H. Stankiewicz, Jacob J. Valenzuela, Serdar Turkarslan, Wei-Ju Wu, Kelly Gomez-Campo, Nicolas S. Locatelli, Trinity L. Conn, Veronica Z. Radice, Katherine E. Parker, Rachel Alderdice, Line K. Bay, Christian R. Voolstra, Daniel J. Barshis, Iliana B. Baums, Nitin S. Baliga

## Abstract

Climate change has caused drastic declines in corals. As sessile organisms, response to shifting environmental conditions may include changes in gene expression, epigenetic modifications, or the microbiome, but as of yet, a common mechanism of stress response, alternative splicing (AS), has been underexplored in corals. Using short-term acute thermal stress assays, we investigated patterns of AS in the scleractinian coral *Acropora cervicornis* during response to and a subsequent overnight recovery phase from low (33℃), medium (35℃), and high (37℃) levels of heat stress. We find that 40% of the genomic gene set is subject to AS. Our findings demonstrate conserved and dynamic shifts in splicing profiles during the heat treatment and subsequent recovery phase. AS increased in response to heat stress and was primarily dominated by intron retention in specific classes of transcripts, including those related to splicing regulation itself. While AS returned to baseline levels post-exposure to low heat, AS persisted even after reprieve from higher levels of heat stress. Partial overlap of AS transcripts with differentially expressed genes suggests that AS may represent a distinct and previously underappreciated regulatory mechanism for thermal stress response in corals.

## Supplementary Table 1 for "Heat-responsive dynamic shifts in alternative splicing of the coral *Acropora cervicornis*"

PrintDate	Date	N_ms	Th	Tm	Ts	T1SP	T1inT	TempT1	T1RawSignal	T1RelayState	T2SP	T2inT	TempT2	T2RawSignal	T2RelayState	T3SP	T3inT	TempT3	T3RawSignal	T3RelayState	T4SP	T4inT	TempT4	T4RawSignal	T4RelayState
2021-06-11_AcerMoteLooe_Ramp2_1-4_2pm	2021_June_11	77842	13	47	40	30	30.12	30.12	-10000	CHL	30	30.25	30.25	-10000	CHL	30	30.31	30.31	-10000	CHL	30	30.44	30.44	-10000	CHL
2021-06-11_AcerMoteLooe_Ramp2_1-4_2pm	2021_June_11	91396	13	47	48	30	30.12	30.12	-250.25	CHL	30	30.25	30.25	-500.5	CHL	30	30.31	30.31	-625.63	CHL	30	30.44	30.44	-875.88	CHL
2021-06-11_AcerMoteLooe_Ramp2_1-4_2pm	2021_June_11	98995	13	47	56	30	30.12	30.12	-250.38	CHL	30	30.25	30.25	-500.75	CHL	30	30.31	30.31	-625.94	CHL	30	30.44	30.44	-876.31	CHL
2021-06-11_AcerMoteLooe_Ramp2_1-4_2pm	2021_June_11	106594	13	48	3	30	30.19	30.19	-1000.56	CHL	30	30.25	30.25	-501	CHL	30	30.31	30.31	-626.25	CHL	30	30.44	30.44	-876.75	CHL
2021-06-11_AcerMoteLooe_Ramp2_1-4_2pm	2021_June_11	114194	13	48	11	30	30.12	30.12	374.31	HTR	30	30.25	30.25	-501.25	CHL	30	30.31	30.31	-626.56	CHL	30	30.44	30.44	-877.19	CHL
2021-06-11_AcerMoteLooe_Ramp2_1-4_2pm	2021_June_11	121804	13	48	19	30	30.19	30.19	-1000.88	CHL	30	30.25	30.25	-501.5	CHL	30	30.31	30.31	-626.88	CHL	30	30.44	30.44	-877.63	CHL
2021-06-11_AcerMoteLooe_Ramp2_1-4_2pm	2021_June_11	129410	13	48	26	30	30.19	30.19	-376.06	CHL	30	30.25	30.25	-501.75	CHL	30	30.31	30.31	-627.19	CHL	30	30.44	30.44	-878.06	CHL
2021-06-11_AcerMoteLooe_Ramp2_1-4_2pm	2021_June_11	137010	13	48	34	30	30.19	30.19	-376.25	CHL	30	30.25	30.25	-502	CHL	30	30.31	30.31	-627.5	CHL	30	30.44	30.44	-878.5	CHL
2021-06-11_AcerMoteLooe_Ramp2_1-4_2pm	2021_June_11	144618	13	48	47	30	30.19	30.19	-376.44	CHL	30	30.25	30.25	-502.25	CHL	30	30.31	30.31	-627.81	CHL	30	30.44	30.44	-878.94	CHL
2021-06-11_AcerMoteLooe_Ramp2_1-4_2pm	2021_June_11	157996	13	48	55	30	30.19	30.19	-376.63	CHL	30	30.25	30.25	-502.5	CHL	30	30.31	30.31	-628.13	CHL	30	30.44	30.44	-879.38	CHL
2021-06-11_AcerMoteLooe_Ramp2_1-4_2pm	2021_June_11	165596	13	49	2	30	30.19	30.19	-376.81	CHL	30	30.25	30.25	-502.75	CHL	30	30.31	30.31	-628.44	CHL	30	30.44	30.44	-879.81	CHL
2021-06-11_AcerMoteLooe_Ramp2_1-4_2pm	2021_June_11	173203	13	49	10	30	30.12	30.12	373.06	HTR	30	30.25	30.25	-503	CHL	30	30.31	30.31	-628.75	CHL	30	30.44	30.44	-880.25	CHL
2021-06-11_AcerMoteLooe_Ramp2_1-4_2pm	2021_June_11	180802	13	49	18	30	30.19	30.19	-1002.13	CHL	30	30.25	30.25	-503.25	CHL	30	30.31	30.31	-629.06	CHL	30	30.44	30.44	-880.69	CHL
2021-06-11_AcerMoteLooe_Ramp2_1-4_2pm	2021_June_11	188403	13	49	25	30	30.12	30.12	372.75	HTR	30	30.25	30.25	-503.5	CHL	30	30.31	30.31	-629.38	CHL	30	30.44	30.44	-881.13	CHL
2021-06-11_AcerMoteLooe_Ramp2_1-4_2pm	2021_June_11	196011	13	49	33	30	30.19	30.19	-1002.44	CHL	30	30.25	30.25	-503.75	CHL	30	30.31	30.31	-629.69	CHL	30	30.44	30.44	-881.56	CHL
2021-06-11_AcerMoteLooe_Ramp2_1-4_2pm	2021_June_11	203612	13	49	40	30	30.19	30.19	-377.63	CHL	30	30.25	30.25	-504	CHL	30	30.31	30.31	-630	CHL	30	30.44	30.44	-882	CHL
2021-06-11_AcerMoteLooe_Ramp2_1-4_2pm	2021_June_11	211212	13	49	54	30	30.19	30.19	-377.81	CHL	30	30.25	30.25	-504.25	CHL	30	30.31	30.31	-630.31	CHL	30	30.44	30.44	-882.44	CHL
2021-06-11_AcerMoteLooe_Ramp2_1-4_2pm	2021_June_11	224589	13	50	1	30	30.19	30.19	-378	CHL	30	30.19	30.19	245.56	HTR	30	30.31	30.31	-630.63	CHL	30	30.44	30.44	-882.88	CHL
2021-06-11_AcerMoteLooe_Ramp2_1-4_2pm	2021_June_11	232199	13	50	9	30	30.19	30.19	-378.19	CHL	30	30.19	30.19	-379.63	CHL	30	30.31	30.31	-630.94	CHL	30	30.44	30.44	-883.31	CHL
2021-06-11_AcerMoteLooe_Ramp2_1-4_2pm	2021_June_11	239798	13	50	17	30	30.19	30.19	-378.38	CHL	30	30.19	30.19	-379.81	CHL	30	30.31	30.31	-631.25	CHL	30	30.44	30.44	-883.75	CHL
2021-06-11_AcerMoteLooe_Ramp2_1-4_2pm	2021_June_11	247398	13	50	24	30	30.19	30.19	-378.56	CHL	30	30.19	30.19	-380	CHL	30	30.31	30.31	-631.56	CHL	30	30.44	30.44	-884.19	CHL
2021-06-11_AcerMoteLooe_Ramp2_1-4_2pm	2021_June_11	255006	13	50	32	30	30.19	30.19	-378.75	CHL	30	30.19	30.19	-380.19	CHL	30	30.31	30.31	-631.88	CHL	30	30.44	30.44	-884.63	CHL
2021-06-11_AcerMoteLooe_Ramp2_1-4_2pm	2021_June_11	262606	13	50	39	30	30.19	30.19	-378.94	CHL	30	30.19	30.19	-380.38	CHL	30	30.31	30.31	-632.19	CHL	30	30.44	30.44	-885.06	CHL
2021-06-11_AcerMoteLooe_Ramp2_1-4_2pm	2021_June_11	270208	13	50	47	30	30.19	30.19	-379.13	CHL	30	30.19	30.19	-380.56	CHL	30	30.25	30.25	117.56	HTR	30	30.44	30.44	-885.5	CHL
2021-06-11_AcerMoteLooe_Ramp2_1-4_2pm	2021_June_11	277814	13	51	0	30	30.12	30.12	370.75	HTR	30	30.19	30.19	-380.75	CHL	30	30.25	30.25	-507.69	CHL	30	30.44	30.44	-885.94	CHL
2021-06-11_AcerMoteLooe_Ramp2_1-4_2pm	2021_June_11	291189	13	51	8	30	30.12	30.12	-254.38	CHL	30	30.19	30.19	-380.94	CHL	30	30.25	30.25	-507.94	CHL	30	30.37	30.37	-136.31	CHL
2021-06-11_AcerMoteLooe_Ramp2_1-4_2pm	2021_June_11	298788	13	51	16	30	30.12	30.12	-254.5	CHL	30	30.19	30.19	-381.13	CHL	30	30.31	30.31	-1258.25	CHL	30	30.37	30.37	-761.69	CHL
2021-06-11_AcerMoteLooe_Ramp2_1-4_2pm	2021_June_11	306390	13	51	23	30	30.19	30.19	-1004.69	CHL	30	30.19	30.19	-381.31	CHL	30	30.31	30.31	-633.56	CHL	30	30.37	30.37	-762.06	CHL
2021-06-11_AcerMoteLooe_Ramp2_1-4_2pm	2021_June_11	313999	13	51	31	30	30.19	30.19	-379.88	CHL	30	30.19	30.19	-381.5	CHL	30	30.31	30.31	-633.88	CHL	30	30.37	30.37	-762.44	CHL
2021-06-11_AcerMoteLooe_Ramp2_1-4_2pm	2021_June_11	321599	13	51	38	30	30.12	30.12	370	HTR	30	30.19	30.19	-381.69	CHL	30	30.31	30.31	-634.19	CHL	30	30.37	30.37	-762.81	CHL
2021-06-11_AcerMoteLooe_Ramp2_1-4_2pm	2021_June_11	329198	13	51	46	30	30.12	30.12	-255.13	CHL	30	30.19	30.19	-381.88	CHL	30	30.31	30.31	-634.5	CHL	30	30.37	30.37	-763.19	CHL
2021-06-11_AcerMoteLooe_Ramp2_1-4_2pm	2021_June_11	336985	13	51	54	30	30.12	30.12	-255.25	CHL	30	30.19	30.19	-382.06	CHL	30	30.31	30.31	-634.81	CHL	30	30.37	30.37	-763.56	CHL
2021-06-11_AcerMoteLooe_Ramp2_1-4_2pm	2021_June_11	344587	13	52	7	30	30.19	30.19	-1005.44	CHL	30	30.19	30.19	-382.25	CHL	30	30.31	30.31	-635.13	CHL	30	30.37	30.37	-763.94	CHL
2021-06-11_AcerMoteLooe_Ramp2_1-4_2pm	2021_June_11	357964	13	52	15	30	30.12	30.12	369.44	HTR	30	30.19	30.19	-382.44	CHL	30	30.31	30.31	-635.44	CHL	30	30.37	30.37	-764.31	CHL
2021-06-11_AcerMoteLooe_Ramp2_1-4_2pm	2021_June_11	365571	13	52	22	30	30.12	30.12	-255.69	CHL	30	30.19	30.19	-382.63	CHL	30	30.31	30.31	-635.75	CHL	30	30.37	30.37	-764.69	CHL
2021-06-11_AcerMoteLooe_Ramp2_1-4_2pm	2021_June_11	373172	13	52	30	30	30.12	30.12	-255.81	CHL	30	30.19	30.19	-382.81	CHL	30	30.31	30.31	-636.06	CHL	30	30.37	30.37	-765.06	CHL
2021-06-11_AcerMoteLooe_Ramp2_1-4_2pm	2021_June_11	380772	13	52	38	30	30.19	30.19	-1006	CHL	30	30.12	30.12	367.06	HTR	30	30.31	30.31	-636.38	CHL	30	30.37	30.37	-765.44	CHL
2021-06-11_AcerMoteLooe_Ramp2_1-4_2pm	2021_June_11	388384	13	52	45	30	30.12	30.12	368.88	HTR	30	30.12	30.12	-258.06	CHL	30	30.31	30.31	-636.69	CHL	30	30.37	30.37	-765.81	CHL
2021-06-11_AcerMoteLooe_Ramp2_1-4_2pm	2021_June_11	395984	13	52	53	30	30.19	30.19	-1006.31	CHL	30	30.12	30.12	-258.19	CHL	30	30.31	30.31	-637	CHL	30	30.31	30.31	-16.12	CHL
2021-06-11_AcerMoteLooe_Ramp2_1-4_2pm	2021_June_11	403585	13	53	1	30	30.19	30.19	-381.5	CHL	30	30.12	30.12	-258.31	CHL	30	30.31	30.31	-637.31	CHL	30	30.37	30.37	-1391.5	CHL
2021-06-11_AcerMoteLooe_Ramp2_1-4_2pm	2021_June_11	411185	13	53	14	30	30.19	30.19	-381.69	CHL	30	30.12	30.12	-258.44	CHL	30	30.25	30.25	112.44	HTR	30	30.31	30.31	-16.81	CHL
2021-06-11_AcerMoteLooe_Ramp2_1-4_2pm	2021_June_11	424567	13	53	22	30	30.19	30.19	-381.88	CHL	30	30.12	30.12	-258.56	CHL	30	30.25	30.25	-512.81	CHL	30	30.31	30.31	-642.13	CHL
2021-06-11_AcerMoteLooe_Ramp2_1-4_2pm	2021_June_11	432168	13	53	29	30	30.19	30.19	-382.06	CHL	30	30.12	30.12	-258.69	CHL	30	30.25	30.25	-513.06	CHL	30	30.31	30.31	-642.44	CHL
2021-06-11_AcerMoteLooe_Ramp2_1-4_2pm	2021_June_11	439772	13	53	37	30	30.19	30.19	-382.25	CHL	30	30.12	30.12	-258.81	CHL	30	30.25	30.25	-513.31	CHL	30	30.31	30.31	-642.75	CHL
2021-06-11_AcerMoteLooe_Ramp2_1-4_2pm	2021_June_11	447380	13	53	44	30	30.19	30.19	-382.44	CHL	30	30.12	30.12	-258.94	CHL	30	30.31	30.31	-1263.63	CHL	30	30.31	30.31	-643.06	CHL
2021-06-11_AcerMoteLooe_Ramp2_1-4_2pm	2021_June_11	454981	13	53	52	30	30.19	30.19	-382.63	CHL	30	30.12	30.12	-259.06	CHL	30	30.31	30.31	-638.94	CHL	30	30.31	30.31	-643.38	CHL
2021-06-11_AcerMoteLooe_Ramp2_1-4_2pm	2021_June_11	462581	13	54	0	30	30.19	30.19	-382.81	CHL	30	30.12	30.12	-259.19	CHL	30	30.31	30.31	-639.25	CHL	30	30.31	30.31	-643.69	CHL
2021-06-11_AcerMoteLooe_Ramp2_1-4_2pm	2021_June_11	470189	13	54	7	30	30.12	30.12	367.06	HTR	30	30.12	30.12	-259.31	CHL	30	30.31	30.31	-639.56	CHL	30	30.31	30.31	-644	CHL
2021-06-11_AcerMoteLooe_Ramp2_1-4_2pm	2021_June_11	477787	13	54	21	30	30.12	30.12	-258.06	CHL	30	30.12	30.12	-259.44	CHL	30	30.31	30.31	-639.88	CHL	30	30.31	30.31	-644.31	CHL
2021-06-11_AcerMoteLooe_Ramp2_1-4_2pm	2021_June_11	491164	13	54	28	30	30.12	30.12	-258.19	CHL	30	30.12	30.12	-259.56	CHL	30	30.31	30.31	-640.19	CHL	30	30.31	30.31	-644.63	CHL
2021-06-11_AcerMoteLooe_Ramp2_1-4_2pm	2021_June_11	498772	13	54	36	30	30.19	30.19	-1008.38	CHL	30	30.12	30.12	-259.69	CHL	30	30.31	30.31	-640.5	CHL	30	30.31	30.31	-644.94	CHL
2021-06-11_AcerMoteLooe_Ramp2_1-4_2pm	2021_June_11	506374	13	54	43	30	30.19	30.19	-383.56	CHL	30	30.12	30.12	-259.81	CHL	30	30.31	30.31	-640.81	CHL	30	30.31	30.31	-645.25	CHL
2021-06-11_AcerMoteLooe_Ramp2_1-4_2pm	2021_June_11	513974	13	54	51	30	30.19	30.19	-383.75	CHL	30	30.12	30.12	-259.94	CHL	30	30.25	30.25	108.94	HTR	30	30.31	30.31	-645.56	CHL
2021-06-11_AcerMoteLooe_Ramp2_1-4_2pm	2021_June_11	521573	13	54	59	30	30.12	30.12	366.13	HTR	30	30.12	30.12	-260.06	CHL	30	30.25	30.25	-516.31	CHL	30	30.31	30.31	-645.88	CHL
2021-06-11_AcerMoteLooe_Ramp2_1-4_2pm	2021_June_11	529180	13	55	6	30	30.19	30.19	-1009.06	CHL	30	30.12	30.12	-260.19	CHL	30	30.25	30.25	-516.56	CHL	30	30.31	30.31	-646.19	CHL
2021-06-11_AcerMoteLooe_Ramp2_1-4_2pm	2021_June_11	536784	13	55	14	30	30.12	30.12	365.81	HTR	30	30.06	30.06	489.75	HTR	30	30.31	30.31	-1266.88	CHL	30	30.31	30.31	-646.5	CHL
2021-06-11_AcerMoteLooe_Ramp2_1-4_2pm	2021_June_11	544384	13	55	22	30	30.19	30.19	-1009.38	CHL	30	30.06	30.06	-135.31	CHL	30	30.25	30.25	107.87	HTR	30	30.25	30.25	103.25	HTR
2021-06-11_AcerMoteLooe_Ramp2_1-4_2pm	2021_June_11	552265	13	55	29	30	30.19	30.19	-384.56	CHL	30	30.06	30.06	-135.38	CHL	30	30.31	30.31	-1267.44	CHL	30	30.25	30.25	-522	CHL
2021-06-11_AcerMoteLooe_Ramp2_1-4_2pm	2021_June_11	559866	13	55	37	30	30.19	30.19	-384.75	CHL	30	30.06	30.06	-135.44	CHL	30	30.31	30.31	-642.75	CHL	30	30.25	30.25	-522.25	CHL
2021-06-11_AcerMoteLooe_Ramp2_1-4_2pm	2021_June_11	567467	13	55	44	30	30.19	30.19	-384.94	CHL	30	30.06	30.06	-135.5	CHL	30	30.31	30.31	-643.06	CHL	30	30.25	30.25	-522.5	CHL
2021-06-11_AcerMoteLooe_Ramp2_1-4_2pm	2021_June_11	575078	13	55	52	30	30.19	30.19	-385.13	CHL	30	30.06	30.06	-135.56	CHL	30	30.31	30.31	-643.38	CHL	30	30.31	30.31	-1272.81	CHL
2021-06-11_AcerMoteLooe_Ramp2_1-4_2pm	2021_June_11	582679	13	56	0	30	30.19	30.19	-385.31	CHL	30	30.06	30.06	-135.63	CHL	30	30.31	30.31	-643.69	CHL	30	30.31	30.31	-648.13	CHL
2021-06-11_AcerMoteLooe_Ramp2_1-4_2pm	2021_June_11	590278	13	56	7	30	30.19	30.19	-385.5	CHL	30	30.06	30.06	-135.69	CHL	30	30.31	30.31	-644	CHL	30	30.31	30.31	-648.44	CHL
2021-06-11_AcerMoteLooe_Ramp2_1-4_2pm	2021_June_11	597885	13	56	15	30	30.19	30.19	-385.69	CHL	30	30.06	30.06	-135.75	CHL	30	30.31	30.31	-644.31	CHL	30	30.31	30.31	-648.75	CHL
2021-06-11_AcerMoteLooe_Ramp2_1-4_2pm	2021_June_11	605486	13	56	24	30	30.19	30.19	-385.88	CHL	30	30.06	30.06	-135.81	CHL	30	30.31	30.31	-644.63	CHL	30	30.31	30.31	-649.06	CHL
2021-06-11_AcerMoteLooe_Ramp2_1-4_2pm	2021_June_11	614460	13	56	32	30	30.19	30.19	-386.06	CHL	30	30.06	30.06	-135.88	CHL	30	30.31	30.31	-644.94	CHL	30	30.31	30.31	-649.38	CHL
2021-06-11_AcerMoteLooe_Ramp2_1-4_2pm	2021_June_11	622060	13	56	39	30	30.19	30.19	-386.25	CHL	30	30.06	30.06	-135.94	CHL	30	30.31	30.31	-645.25	CHL	30	30.31	30.31	-649.69	CHL
2021-06-11_AcerMoteLooe_Ramp2_1-4_2pm	2021_June_11	629671	13	56	47	30	30.19	30.19	-386.44	CHL	30	30.06	30.06	-136	CHL	30	30.31	30.31	-645.56	CHL	30	30.31	30.31	-650	CHL
2021-06-11_AcerMoteLooe_Ramp2_1-4_2pm	2021_June_11	637272	13	56	54	30	30.19	30.19	-386.63	CHL	30	30.06	30.06	-136.06	CHL	30	30.31	30.31	-645.88	CHL	30	30.31	30.31	-650.31	CHL
2021-06-11_AcerMoteLooe_Ramp2_1-4_2pm	2021_June_11	644872	13	57	2	30	30.19	30.19	-386.81	CHL	30	30.06	30.06	-136.13	CHL	30	30.31	30.31	-646.19	CHL	30	30.31	30.31	-650.63	CHL
2021-06-11_AcerMoteLooe_Ramp2_1-4_2pm	2021_June_11	652479	13	57	10	30	30.12	30.12	363.06	HTR	30	30.06	30.06	-136.19	CHL	30	30.31	30.31	-646.5	CHL	30	30.31	30.31	-650.94	CHL
2021-06-11_AcerMoteLooe_Ramp2_1-4_2pm	2021_June_11	660078	13	57	17	30	30.12	30.12	-262.06	CHL	30	30.06	30.06	-136.25	CHL	30	30.31	30.31	-646.81	CHL	30	30.31	30.31	-651.25	CHL
2021-06-11_AcerMoteLooe_Ramp2_1-4_2pm	2021_June_11	667679	13	57	27	30	30.12	30.12	-262.19	CHL	30	30.06	30.06	-136.31	CHL	30	30.31	30.31	-647.13	CHL	30	30.31	30.31	-651.56	CHL
2021-06-11_AcerMoteLooe_Ramp2_1-4_2pm	2021_June_11	677810	13	57	35	30	30.12	30.12	-262.31	CHL	30	30.06	30.06	-136.38	CHL	30	30.31	30.31	-647.44	CHL	30	30.25	30.25	98.19	HTR
2021-06-11_AcerMoteLooe_Ramp2_1-4_2pm	2021_June_11	685408	13	57	43	30	30.12	30.12	-262.44	CHL	30	30	30	613.63	HTR	30	30.31	30.31	-647.75	CHL	30	30.25	30.25	-527.06	CHL
2021-06-11_AcerMoteLooe_Ramp2_1-4_2pm	2021_June_11	693008	13	57	50	30	30.12	30.12	-262.56	CHL	30	30	30	-11.38	CHL	30	30.25	30.25	102	HTR	30	30.31	30.31	-1277.38	CHL
2021-06-11_AcerMoteLooe_Ramp2_1-4_2pm	2021_June_11	700607	13	57	58	30	30.12	30.12	-262.69	CHL	30	30	30	-11.38	CHL	30	30.25	30.25	-523.25	CHL	30	30.31	30.31	-652.69	CHL
2021-06-11_AcerMoteLooe_Ramp2_1-4_2pm	2021_June_11	708214	13	58	5	30	30.12	30.12	-262.81	CHL	30	30	30	-11.38	CHL	30	30.31	30.31	-1273.56	CHL	30	30.31	30.31	-653	CHL
2021-06-11_AcerMoteLooe_Ramp2_1-4_2pm	2021_June_11	715813	13	58	13	30	30.12	30.12	-262.94	CHL	30	30	30	-11.38	CHL	30	30.31	30.31	-648.88	CHL	30	30.31	30.31	-653.31	CHL
2021-06-11_AcerMoteLooe_Ramp2_1-4_2pm	2021_June_11	723412	13	58	21	30	30.12	30.12	-263.06	CHL	30	30	30	-11.38	CHL	30	30.31	30.31	-649.19	CHL	30	30.31	30.31	-653.63	CHL
2021-06-11_AcerMoteLooe_Ramp2_1-4_2pm	2021_June_11	731023	13	58	32	30	30.12	30.12	-263.19	CHL	30	30	30	-11.38	CHL	30	30.31	30.31	-649.5	CHL	30	30.31	30.31	-653.94	CHL
2021-06-11_AcerMoteLooe_Ramp2_1-4_2pm	2021_June_11	742300	13	58	39	30	30.12	30.12	-263.31	CHL	30	30.06	30.06	-761.44	CHL	30	30.31	30.31	-649.81	CHL	30	30.31	30.31	-654.25	CHL
2021-06-11_AcerMoteLooe_Ramp2_1-4_2pm	2021_June_11	749900	13	58	47	30	30.12	30.12	-263.44	CHL	30	30	30	613.56	HTR	30	30.25	30.25	99.94	HTR	30	30.31	30.31	-654.56	CHL
2021-06-11_AcerMoteLooe_Ramp2_1-4_2pm	2021_June_11	757658	13	58	55	30	30.12	30.12	-263.56	CHL	30	30	30	-11.44	CHL	30	30.31	30.31	-1275.38	CHL	30	30.31	30.31	-654.88	CHL
2021-06-11_AcerMoteLooe_Ramp2_1-4_2pm	2021_June_11	765258	13	59	2	30	30.12	30.12	-263.69	CHL	30	30	30	-11.44	CHL	30	30.31	30.31	-650.69	CHL	30	30.31	30.31	-655.19	CHL
2021-06-11_AcerMoteLooe_Ramp2_1-4_2pm	2021_June_11	772861	13	59	10	30	30.12	30.12	-263.81	CHL	30	30	30	-11.44	CHL	30	30.31	30.31	-651	CHL	30	30.31	30.31	-655.5	CHL
2021-06-11_AcerMoteLooe_Ramp2_1-4_2pm	2021_June_11	780469	13	59	18	30	30.12	30.12	-263.94	CHL	30	30	30	-11.44	CHL	30	30.31	30.31	-651.31	CHL	30	30.31	30.31	-655.81	CHL
2021-06-11_AcerMoteLooe_Ramp2_1-4_2pm	2021_June_11	788068	13	59	25	30	30.12	30.12	-264.06	CHL	30	30	30	-11.44	CHL	30	30.31	30.31	-651.63	CHL	30	30.31	30.31	-656.13	CHL
2021-06-11_AcerMoteLooe_Ramp2_1-4_2pm	2021_June_11	795669	13	59	38	30	30.12	30.12	-264.19	CHL	30	30.06	30.06	-761.5	CHL	30	30.31	30.31	-651.94	CHL	30	30.31	30.31	-656.44	CHL
2021-06-11_AcerMoteLooe_Ramp2_1-4_2pm	2021_June_11	808099	13	59	45	30	30.12	30.12	-264.31	CHL	30	30.06	30.06	-136.56	CHL	30	30.31	30.31	-652.25	CHL	30	30.31	30.31	-656.75	CHL
2021-06-11_AcerMoteLooe_Ramp2_1-4_2pm	2021_June_11	815708	13	59	53	30	30.06	30.06	485.63	HTR	30	30.06	30.06	-136.63	CHL	30	30.31	30.31	-652.56	CHL	30	30.31	30.31	-657.06	CHL
2021-06-11_AcerMoteLooe_Ramp2_1-4_2pm	2021_June_11	823307	14	0	0	30	30.12	30.12	-889.5	CHL	30	30.06	30.06	-136.69	CHL	30	30.31	30.31	-652.88	CHL	30	30.31	30.31	-657.38	CHL
2021-06-11_AcerMoteLooe_Ramp2_1-4_2pm	2021_June_11	830908	14	0	8	30	30.06	30.06	485.44	HTR	30	30	30	613.31	HTR	30	30.31	30.31	-653.19	CHL	30	30.31	30.31	-657.69	CHL
2021-06-11_AcerMoteLooe_Ramp2_1-4_2pm	2021_June_11	838512	14	0	16	30	30.06	30.06	-139.63	CHL	30	30.06	30.06	-761.75	CHL	30	30.31	30.31	-653.5	CHL	30	30.31	30.31	-658	CHL
2021-06-11_AcerMoteLooe_Ramp2_1-4_2pm	2021_June_11	846111	14	0	23	30	30.06	30.06	-139.69	CHL	30	30	30	613.25	HTR	30	30.31	30.31	-653.81	CHL	30	30.25	30.25	91.75	HTR
2021-06-11_AcerMoteLooe_Ramp2_1-4_2pm	2021_June_11	853707	14	0	31	30	30.06	30.06	-139.75	CHL	30	30	30	-11.75	CHL	30	30.31	30.31	-654.13	CHL	30	30.31	30.31	-1283.56	CHL
2021-06-11_AcerMoteLooe_Ramp2_1-4_2pm	2021_June_11	861315	14	0	39	30	30.06	30.06	-139.81	CHL	30.08	30	30	154.33	HTR	30.14	30.25	30.25	373.76	HTR	30.19	30.25	30.25	479.38	HTR
2021-06-11_AcerMoteLooe_Ramp2_1-4_2pm	2021_June_11	869169	14	0	46	30	30.06	30.06	-139.88	CHL	30.08	30.06	30.06	-595.65	CHL	30.14	30.25	30.25	-251.35	CHL	30.19	30.31	30.31	-895.74	CHL
2021-06-11_AcerMoteLooe_Ramp2_1-4_2pm	2021_June_11	876768	14	0	54	30	30.06	30.06	-139.94	CHL	30.08	30.06	30.06	29.37	HTR	30.14	30.25	30.25	-251.46	CHL	30.19	30.31	30.31	-270.86	CHL
2021-06-11_AcerMoteLooe_Ramp2_1-4_2pm	2021_June_11	884373	14	1	2	30	30.06	30.06	-140	CHL	30.08	30.06	30.06	29.39	HTR	30.14	30.31	30.31	-1001.64	CHL	30.19	30.31	30.31	-270.97	CHL
2021-06-11_AcerMoteLooe_Ramp2_1-4_2pm	2021_June_11	891970	14	1	9	30	30.06	30.06	-140.06	CHL	30.08	30.06	30.06	29.41	HTR	30.14	30.31	30.31	-376.81	CHL	30.19	30.31	30.31	-271.09	CHL
2021-06-11_AcerMoteLooe_Ramp2_1-4_2pm	2021_June_11	899566	14	1	17	30	30.06	30.06	-140.13	CHL	30.08	30.12	30.12	-720.63	CHL	30.14	30.31	30.31	-376.98	CHL	30.19	30.31	30.31	-271.21	CHL
2021-06-11_AcerMoteLooe_Ramp2_1-4_2pm	2021_June_11	907335	14	1	25	30	30.06	30.06	-140.19	CHL	30.08	30.12	30.12	-95.67	CHL	30.14	30.31	30.31	-377.16	CHL	30.19	30.31	30.31	-271.33	CHL
2021-06-11_AcerMoteLooe_Ramp2_1-4_2pm	2021_June_11	914936	14	1	32	30	30.06	30.06	-140.25	CHL	30.08	30.12	30.12	-95.71	CHL	30.14	30.31	30.31	-377.33	CHL	30.19	30.37	30.37	-1021.51	CHL
2021-06-11_AcerMoteLooe_Ramp2_1-4_2pm	2021_June_11	922535	14	1	41	30	30.06	30.06	-140.31	CHL	30.08	30.19	30.19	-845.82	CHL	30.14	30.31	30.31	-377.5	CHL	30.19	30.37	30.37	-396.69	CHL
2021-06-11_AcerMoteLooe_Ramp2_1-4_2pm	2021_June_11	931543	14	1	49	30	30.06	30.06	-140.38	CHL	30.08	30.19	30.19	-220.92	CHL	30.14	30.31	30.31	-377.68	CHL	30.19	30.37	30.37	-396.87	CHL
2021-06-11_AcerMoteLooe_Ramp2_1-4_2pm	2021_June_11	939142	14	1	56	30	30.06	30.06	-140.44	CHL	30.08	30.25	30.25	-971.09	CHL	30.14	30.31	30.31	-377.85	CHL	30.19	30.31	30.31	353.01	HTR
2021-06-11_AcerMoteLooe_Ramp2_1-4_2pm	2021_June_11	946740	14	2	4	30	30.06	30.06	-140.5	CHL	30.08	30.25	30.25	-346.26	CHL	30.14	30.31	30.31	-378.02	CHL	30.19	30.37	30.37	-1022.17	CHL
2021-06-11_AcerMoteLooe_Ramp2_1-4_2pm	2021_June_11	954347	14	2	12	30	30.06	30.06	-140.56	CHL	30.08	30.25	30.25	-346.42	CHL	30.14	30.25	30.25	371.87	HTR	30.19	30.37	30.37	-397.35	CHL
2021-06-11_AcerMoteLooe_Ramp2_1-4_2pm	2021_June_11	961945	14	2	19	30	30.06	30.06	-140.63	CHL	30.08	30.25	30.25	-346.59	CHL	30.14	30.25	30.25	-253.25	CHL	30.19	30.37	30.37	-397.53	CHL
2021-06-11_AcerMoteLooe_Ramp2_1-4_2pm	2021_June_11	969544	14	2	27	30	30.06	30.06	-140.69	CHL	30.08	30.25	30.25	-346.76	CHL	30.14	30.25	30.25	-253.36	CHL	30.19	30.37	30.37	-397.71	CHL
2021-06-11_AcerMoteLooe_Ramp2_1-4_2pm	2021_June_11	977143	14	2	34	30	30.06	30.06	-140.75	CHL	30.08	30.25	30.25	-346.93	CHL	30.14	30.25	30.25	-253.47	CHL	30.19	30.37	30.37	-397.9	CHL
2021-06-11_AcerMoteLooe_Ramp2_1-4_2pm	2021_June_11	984751	14	2	45	30	30.06	30.06	-140.81	CHL	30.08	30.31	30.31	-1097.16	CHL	30.14	30.31	30.31	-1003.64	CHL	30.19	30.37	30.37	-398.08	CHL
2021-06-11_AcerMoteLooe_Ramp2_1-4_2pm	2021_June_11	994893	14	2	52	30	30.06	30.06	-140.88	CHL	30.08	30.25	30.25	277.68	HTR	30.14	30.31	30.31	-378.81	CHL	30.19	30.37	30.37	-398.26	CHL
2021-06-11_AcerMoteLooe_Ramp2_1-4_2pm	2021_June_11	1002491	14	3	0	30	30.06	30.06	-140.94	CHL	30.08	30.25	30.25	-347.49	CHL	30.14	30.31	30.31	-378.99	CHL	30.19	30.37	30.37	-398.44	CHL
2021-06-11_AcerMoteLooe_Ramp2_1-4_2pm	2021_June_11	1010106	14	3	7	30	30.06	30.06	-141	CHL	30.08	30.25	30.25	-347.66	CHL	30.14	30.31	30.31	-379.16	CHL	30.19	30.37	30.37	-398.62	CHL
2021-06-11_AcerMoteLooe_Ramp2_1-4_2pm	2021_June_11	1017705	14	3	15	30	30.06	30.06	-141.06	CHL	30.08	30.25	30.25	-347.82	CHL	30.14	30.31	30.31	-379.33	CHL	30.19	30.37	30.37	-398.8	CHL
2021-06-11_AcerMoteLooe_Ramp2_1-4_2pm	2021_June_11	1025305	14	3	23	30	30.06	30.06	-141.13	CHL	30.08	30.31	30.31	-1098.05	CHL	30.14	30.31	30.31	-379.51	CHL	30.19	30.37	30.37	-398.98	CHL
2021-06-11_AcerMoteLooe_Ramp2_1-4_2pm	2021_June_11	1032914	14	3	30	30	30.06	30.06	-141.19	CHL	30.08	30.31	30.31	-473.28	CHL	30.14	30.25	30.25	370.38	HTR	30.19	30.37	30.37	-399.16	CHL
2021-06-11_AcerMoteLooe_Ramp2_1-4_2pm	2021_June_11	1040515	14	3	38	30	30.06	30.06	-141.25	CHL	30.08	30.31	30.31	-473.51	CHL	30.14	30.31	30.31	-1004.79	CHL	30.19	30.37	30.37	-399.34	CHL
2021-06-11_AcerMoteLooe_Ramp2_1-4_2pm	2021_June_11	1048116	14	3	49	30	30.06	30.06	-141.31	CHL	30.08	30.31	30.31	-473.74	CHL	30.14	30.31	30.31	-379.97	CHL	30.19	30.37	30.37	-399.52	CHL
2021-06-11_AcerMoteLooe_Ramp2_1-4_2pm	2021_June_11	1059407	14	3	57	30	30.06	30.06	-141.38	CHL	30.08	30.31	30.31	-473.97	CHL	30.14	30.31	30.31	-380.14	CHL	30.19	30.37	30.37	-399.71	CHL
2021-06-11_AcerMoteLooe_Ramp2_1-4_2pm	2021_June_11	1067008	14	4	4	30	30.06	30.06	-141.44	CHL	30.08	30.31	30.31	-474.2	CHL	30.14	30.31	30.31	-380.31	CHL	30.19	30.37	30.37	-399.89	CHL
2021-06-11_AcerMoteLooe_Ramp2_1-4_2pm	2021_June_11	1074607	14	4	12	30	30.06	30.06	-141.5	CHL	30.08	30.31	30.31	-474.43	CHL	30.14	30.31	30.31	-380.49	CHL	30.19	30.37	30.37	-400.07	CHL
2021-06-11_AcerMoteLooe_Ramp2_1-4_2pm	2021_June_11	1082207	14	4	20	30	30.06	30.06	-141.56	CHL	30.08	30.31	30.31	-474.66	CHL	30.14	30.31	30.31	-380.66	CHL	30.19	30.37	30.37	-400.25	CHL
2021-06-11_AcerMoteLooe_Ramp2_1-4_2pm	2021_June_11	1089815	14	4	27	30	30.12	30.12	-891.69	CHL	30.08	30.31	30.31	-474.89	CHL	30.14	30.31	30.31	-380.83	CHL	30.19	30.37	30.37	-400.43	CHL
2021-06-11_AcerMoteLooe_Ramp2_1-4_2pm	2021_June_11	1097416	14	4	35	30	30.12	30.12	-266.81	CHL	30.08	30.31	30.31	-475.12	CHL	30.14	30.31	30.31	-381.01	CHL	30.19	30.37	30.37	-400.61	CHL
2021-06-11_AcerMoteLooe_Ramp2_1-4_2pm	2021_June_11	1105016	14	4	42	30	30.12	30.12	-266.94	CHL	30.08	30.31	30.31	-475.35	CHL	30.14	30.31	30.31	-381.18	CHL	30.19	30.37	30.37	-400.79	CHL
2021-06-11_AcerMoteLooe_Ramp2_1-4_2pm	2021_June_11	1112628	14	4	55	30	30.12	30.12	-267.06	CHL	30.08	30.31	30.31	-475.58	CHL	30.14	30.25	30.25	368.71	HTR	30.19	30.37	30.37	-400.97	CHL
2021-06-11_AcerMoteLooe_Ramp2_1-4_2pm	2021_June_11	1125051	14	5	2	30	30.06	30.06	482.88	HTR	30.08	30.31	30.31	-475.81	CHL	30.14	30.31	30.31	-1006.47	CHL	30.19	30.37	30.37	-401.15	CHL
2021-06-11_AcerMoteLooe_Ramp2_1-4_2pm	2021_June_11	1132650	14	5	10	30	30.06	30.06	-142.19	CHL	30.08	30.37	30.37	-1226.1	CHL	30.14	30.25	30.25	368.42	HTR	30.19	30.31	30.31	348.73	HTR
2021-06-11_AcerMoteLooe_Ramp2_1-4_2pm	2021_June_11	1140262	14	5	18	30	30.12	30.12	-892.31	CHL	30.08	30.31	30.31	148.67	HTR	30.14	30.31	30.31	-1006.75	CHL	30.19	30.37	30.37	-1026.45	CHL
2021-06-11_AcerMoteLooe_Ramp2_1-4_2pm	2021_June_11	1147864	14	5	25	30	30.12	30.12	-267.44	CHL	30.08	30.37	30.37	-1226.62	CHL	30.14	30.31	30.31	-381.92	CHL	30.19	30.37	30.37	-401.63	CHL
2021-06-11_AcerMoteLooe_Ramp2_1-4_2pm	2021_June_11	1155465	14	5	33	30	30.12	30.12	-267.56	CHL	30.08	30.37	30.37	-601.91	CHL	30.14	30.31	30.31	-382.1	CHL	30.19	30.37	30.37	-401.82	CHL
2021-06-11_AcerMoteLooe_Ramp2_1-4_2pm	2021_June_11	1163215	14	5	41	30	30.12	30.12	-267.69	CHL	30.08	30.37	30.37	-602.2	CHL	30.14	30.31	30.31	-382.27	CHL	30.19	30.37	30.37	-402	CHL
2021-06-11_AcerMoteLooe_Ramp2_1-4_2pm	2021_June_11	1170816	14	5	48	30	30.12	30.12	-267.81	CHL	30.08	30.37	30.37	-602.5	CHL	30.14	30.31	30.31	-382.44	CHL	30.19	30.37	30.37	-402.18	CHL
2021-06-11_AcerMoteLooe_Ramp2_1-4_2pm	2021_June_11	1178416	14	5	56	30	30.12	30.12	-267.94	CHL	30.17	30.37	30.37	-436.7	CHL	30.28	30.31	30.31	-104.47	CHL	30.39	30.37	30.37	-14.16	CHL
2021-06-11_AcerMoteLooe_Ramp2_1-4_2pm	2021_June_11	1186274	14	6	4	30	30.12	30.12	-268.06	CHL	30.17	30.37	30.37	-436.91	CHL	30.28	30.31	30.31	-104.51	CHL	30.39	30.37	30.37	-14.15	CHL
2021-06-11_AcerMoteLooe_Ramp2_1-4_2pm	2021_June_11	1193879	14	6	11	30	30.06	30.06	481.88	HTR	30.17	30.31	30.31	312.94	HTR	30.28	30.31	30.31	-104.54	CHL	30.39	30.37	30.37	-14.14	CHL
2021-06-11_AcerMoteLooe_Ramp2_1-4_2pm	2021_June_11	1201477	14	6	19	30	30.06	30.06	-143.19	CHL	30.17	30.31	30.31	-312.2	CHL	30.28	30.31	30.31	-104.58	CHL	30.39	30.37	30.37	-14.12	CHL
2021-06-11_AcerMoteLooe_Ramp2_1-4_2pm	2021_June_11	1209079	14	6	26	30	30.06	30.06	-143.25	CHL	30.17	30.25	30.25	437.71	HTR	30.28	30.31	30.31	-104.61	CHL	30.39	30.37	30.37	-14.11	CHL
2021-06-11_AcerMoteLooe_Ramp2_1-4_2pm	2021_June_11	1216686	14	6	34	30	30.06	30.06	-143.31	CHL	30.17	30.25	30.25	-187.37	CHL	30.28	30.31	30.31	-104.65	CHL	30.39	30.37	30.37	-14.1	CHL
2021-06-11_AcerMoteLooe_Ramp2_1-4_2pm	2021_June_11	1224288	14	6	42	30	30.06	30.06	-143.38	CHL	30.17	30.25	30.25	-187.45	CHL	30.28	30.31	30.31	-104.68	CHL	30.39	30.37	30.37	-14.09	CHL
2021-06-11_AcerMoteLooe_Ramp2_1-4_2pm	2021_June_11	1231887	14	6	49	30	30.06	30.06	-143.44	CHL	30.17	30.25	30.25	-187.54	CHL	30.28	30.31	30.31	-104.72	CHL	30.39	30.37	30.37	-14.07	CHL
2021-06-11_AcerMoteLooe_Ramp2_1-4_2pm	2021_June_11	1239494	14	6	58	30	30.06	30.06	-143.5	CHL	30.17	30.31	30.31	-937.69	CHL	30.28	30.31	30.31	-104.75	CHL	30.39	30.37	30.37	-14.06	CHL
2021-06-11_AcerMoteLooe_Ramp2_1-4_2pm	2021_June_11	1248494	14	7	6	30	30.06	30.06	-143.56	CHL	30.17	30.31	30.31	-312.83	CHL	30.28	30.31	30.31	-104.79	CHL	30.39	30.37	30.37	-14.05	CHL
2021-06-11_AcerMoteLooe_Ramp2_1-4_2pm	2021_June_11	1256092	14	7	14	30	30.06	30.06	-143.63	CHL	30.17	30.31	30.31	-312.98	CHL	30.28	30.31	30.31	-104.82	CHL	30.39	30.37	30.37	-14.03	CHL
2021-06-11_AcerMoteLooe_Ramp2_1-4_2pm	2021_June_11	1263691	14	7	21	30	30.06	30.06	-143.69	CHL	30.17	30.31	30.31	-313.12	CHL	30.28	30.31	30.31	-104.85	CHL	30.39	30.37	30.37	-14.02	CHL
2021-06-11_AcerMoteLooe_Ramp2_1-4_2pm	2021_June_11	1271299	14	7	29	30	30.06	30.06	-143.75	CHL	30.17	30.31	30.31	-313.27	CHL	30.28	30.31	30.31	-104.89	CHL	30.39	30.37	30.37	-14.01	CHL
2021-06-11_AcerMoteLooe_Ramp2_1-4_2pm	2021_June_11	1278898	14	7	36	30	30.06	30.06	-143.81	CHL	30.17	30.31	30.31	-313.42	CHL	30.28	30.31	30.31	-104.92	CHL	30.39	30.37	30.37	-13.99	CHL
2021-06-11_AcerMoteLooe_Ramp2_1-4_2pm	2021_June_11	1286498	14	7	44	30	30.12	30.12	-893.94	CHL	30.17	30.31	30.31	-313.56	CHL	30.28	30.31	30.31	-104.96	CHL	30.39	30.31	30.31	736.08	HTR
2021-06-11_AcerMoteLooe_Ramp2_1-4_2pm	2021_June_11	1294105	14	7	52	30	30.06	30.06	481	HTR	30.17	30.31	30.31	-313.71	CHL	30.28	30.25	30.25	645.07	HTR	30.39	30.37	30.37	-638.91	CHL
2021-06-11_AcerMoteLooe_Ramp2_1-4_2pm	2021_June_11	1301735	14	8	2	30	30.06	30.06	-144.06	CHL	30.17	30.31	30.31	-313.86	CHL	30.28	30.25	30.25	20.1	HTR	30.39	30.37	30.37	-13.89	CHL
2021-06-11_AcerMoteLooe_Ramp2_1-4_2pm	2021_June_11	1311874	14	8	9	30	30.06	30.06	-144.13	CHL	30.17	30.31	30.31	-314	CHL	30.28	30.25	30.25	20.13	HTR	30.39	30.37	30.37	-13.88	CHL
2021-06-11_AcerMoteLooe_Ramp2_1-4_2pm	2021_June_11	1319478	14	8	17	30	30.06	30.06	-144.19	CHL	30.17	30.31	30.31	-314.15	CHL	30.28	30.31	30.31	-729.91	CHL	30.39	30.37	30.37	-13.87	CHL
2021-06-11_AcerMoteLooe_Ramp2_1-4_2pm	2021_June_11	1327077	14	8	25	30	30.12	30.12	-894.31	CHL	30.17	30.25	30.25	435.77	HTR	30.28	30.31	30.31	-104.94	CHL	30.39	30.37	30.37	-13.85	CHL
2021-06-11_AcerMoteLooe_Ramp2_1-4_2pm	2021_June_11	1334675	14	8	32	30	30.06	30.06	480.63	HTR	30.17	30.25	30.25	-189.32	CHL	30.28	30.31	30.31	-104.98	CHL	30.39	30.37	30.37	-13.84	CHL
2021-06-11_AcerMoteLooe_Ramp2_1-4_2pm	2021_June_11	1342281	14	8	40	30	30.12	30.12	-894.5	CHL	30.17	30.25	30.25	-189.4	CHL	30.28	30.37	30.37	-855.07	CHL	30.39	30.37	30.37	-13.83	CHL
2021-06-11_AcerMoteLooe_Ramp2_1-4_2pm	2021_June_11	1349880	14	8	47	30	30.12	30.12	-269.63	CHL	30.17	30.25	30.25	-189.49	CHL	30.28	30.37	30.37	-230.17	CHL	30.39	30.37	30.37	-13.82	CHL
2021-06-11_AcerMoteLooe_Ramp2_1-4_2pm	2021_June_11	1357480	14	8	55	30	30.12	30.12	-269.75	CHL	30.17	30.25	30.25	-189.57	CHL	30.28	30.37	30.37	-230.27	CHL	30.39	30.37	30.37	-13.8	CHL
2021-06-11_AcerMoteLooe_Ramp2_1-4_2pm	2021_June_11	1365080	14	9	7	30	30.12	30.12	-269.88	CHL	30.17	30.25	30.25	-189.65	CHL	30.28	30.37	30.37	-230.37	CHL	30.39	30.37	30.37	-13.79	CHL
2021-06-11_AcerMoteLooe_Ramp2_1-4_2pm	2021_June_11	1377511	14	9	15	30	30.12	30.12	-270	CHL	30.17	30.25	30.25	-189.74	CHL	30.28	30.37	30.37	-230.46	CHL	30.39	30.37	30.37	-13.78	CHL
2021-06-11_AcerMoteLooe_Ramp2_1-4_2pm	2021_June_11	1385110	14	9	23	30	30.12	30.12	-270.13	CHL	30.17	30.25	30.25	-189.82	CHL	30.28	30.37	30.37	-230.56	CHL	30.39	30.37	30.37	-13.76	CHL
2021-06-11_AcerMoteLooe_Ramp2_1-4_2pm	2021_June_11	1392709	14	9	30	30	30.12	30.12	-270.25	CHL	30.17	30.25	30.25	-189.91	CHL	30.28	30.37	30.37	-230.66	CHL	30.39	30.37	30.37	-13.75	CHL
2021-06-11_AcerMoteLooe_Ramp2_1-4_2pm	2021_June_11	1400320	14	9	38	30	30.12	30.12	-270.38	CHL	30.17	30.25	30.25	-189.99	CHL	30.28	30.37	30.37	-230.75	CHL	30.39	30.37	30.37	-13.74	CHL
2021-06-11_AcerMoteLooe_Ramp2_1-4_2pm	2021_June_11	1407920	14	9	45	30	30.12	30.12	-270.5	CHL	30.17	30.25	30.25	-190.07	CHL	30.28	30.37	30.37	-230.85	CHL	30.39	30.37	30.37	-13.72	CHL
2021-06-11_AcerMoteLooe_Ramp2_1-4_2pm	2021_June_11	1415519	14	9	53	30	30.12	30.12	-270.63	CHL	30.17	30.31	30.31	-940.22	CHL	30.28	30.37	30.37	-230.95	CHL	30.39	30.37	30.37	-13.71	CHL
2021-06-11_AcerMoteLooe_Ramp2_1-4_2pm	2021_June_11	1423126	14	10	1	30	30.12	30.12	-270.75	CHL	30.17	30.25	30.25	434.7	HTR	30.28	30.37	30.37	-231.04	CHL	30.39	30.37	30.37	-13.7	CHL
2021-06-11_AcerMoteLooe_Ramp2_1-4_2pm	2021_June_11	1430724	14	10	8	30	30.12	30.12	-270.88	CHL	30.25	30.25	30.25	-24.31	CHL	30.42	30.37	30.37	46.99	HTR	30.58	30.37	30.37	374.51	HTR
2021-06-11_AcerMoteLooe_Ramp2_1-4_2pm	2021_June_11	1438579	14	10	16	30	30.12	30.12	-271	CHL	30.25	30.25	30.25	-24.31	CHL	30.42	30.31	30.31	797.1	HTR	30.58	30.31	30.31	1124.78	HTR
2021-06-11_AcerMoteLooe_Ramp2_1-4_2pm	2021_June_11	1446190	14	10	24	30	30.12	30.12	-271.13	CHL	30.25	30.25	30.25	-24.31	CHL	30.42	30.37	30.37	-577.86	CHL	30.58	30.37	30.37	-250.01	OFF
2021-06-11_AcerMoteLooe_Ramp2_1-4_2pm	2021_June_11	1453790	14	10	31	30	30.12	30.12	-271.25	CHL	30.25	30.31	30.31	-774.37	CHL	30.42	30.37	30.37	47.18	HTR	30.58	30.37	30.37	375.19	HTR
2021-06-11_AcerMoteLooe_Ramp2_1-4_2pm	2021_June_11	1461388	14	10	39	30	30.12	30.12	-271.38	CHL	30.25	30.25	30.25	600.62	HTR	30.42	30.37	30.37	47.22	HTR	30.58	30.37	30.37	375.4	HTR
2021-06-11_AcerMoteLooe_Ramp2_1-4_2pm	2021_June_11	1468985	14	10	47	30	30.12	30.12	-271.5	CHL	30.25	30.31	30.31	-774.44	CHL	30.42	30.37	30.37	47.27	HTR	30.58	30.37	30.37	375.61	HTR
2021-06-11_AcerMoteLooe_Ramp2_1-4_2pm	2021_June_11	1476591	14	10	54	30	30.12	30.12	-271.63	CHL	30.25	30.31	30.31	-149.5	CHL	30.42	30.44	30.44	-702.75	CHL	30.58	30.44	30.44	-374.25	CHL
2021-06-11_AcerMoteLooe_Ramp2_1-4_2pm	2021_June_11	1484193	14	11	2	30	30.06	30.06	478.31	HTR	30.25	30.31	30.31	-149.57	CHL	30.42	30.44	30.44	-77.77	CHL	30.58	30.44	30.44	250.9	HTR
2021-06-11_AcerMoteLooe_Ramp2_1-4_2pm	2021_June_11	1491790	14	11	11	30	30.06	30.06	-146.75	CHL	30.25	30.31	30.31	-149.63	CHL	30.42	30.44	30.44	-77.8	CHL	30.58	30.5	30.5	-499.02	CHL
2021-06-11_AcerMoteLooe_Ramp2_1-4_2pm	2021_June_11	1500793	14	11	18	30	30.06	30.06	-146.81	CHL	30.25	30.31	30.31	-149.69	CHL	30.42	30.5	30.5	-827.88	CHL	30.58	30.5	30.5	126.06	HTR
2021-06-11_AcerMoteLooe_Ramp2_1-4_2pm	2021_June_11	1508393	14	11	26	30	30.06	30.06	-146.88	CHL	30.25	30.37	30.37	-899.82	CHL	30.42	30.5	30.5	-202.96	CHL	30.58	30.56	30.56	-623.92	CHL
2021-06-11_AcerMoteLooe_Ramp2_1-4_2pm	2021_June_11	1516000	14	11	34	30	30.06	30.06	-146.94	CHL	30.25	30.37	30.37	-274.95	CHL	30.42	30.5	30.5	-203.04	CHL	30.58	30.62	30.62	-748.96	CHL
2021-06-11_AcerMoteLooe_Ramp2_1-4_2pm	2021_June_11	1523609	14	11	41	30	30.06	30.06	-147	CHL	30.25	30.37	30.37	-275.07	CHL	30.42	30.5	30.5	-203.13	CHL	30.58	30.62	30.62	-124.01	CHL
2021-06-11_AcerMoteLooe_Ramp2_1-4_2pm	2021_June_11	1531210	14	11	49	30	30.06	30.06	-147.06	CHL	30.25	30.37	30.37	-275.2	CHL	30.42	30.5	30.5	-203.21	CHL	30.58	30.62	30.62	-124.05	CHL
2021-06-11_AcerMoteLooe_Ramp2_1-4_2pm	2021_June_11	1538812	14	11	56	30	30.06	30.06	-147.13	CHL	30.25	30.37	30.37	-275.32	CHL	30.42	30.5	30.5	-203.29	CHL	30.58	30.69	30.69	-874.16	CHL
2021-06-11_AcerMoteLooe_Ramp2_1-4_2pm	2021_June_11	1546422	14	12	4	30	30.06	30.06	-147.19	CHL	30.25	30.37	30.37	-275.45	CHL	30.42	30.5	30.5	-203.38	CHL	30.58	30.69	30.69	-249.26	CHL
2021-06-11_AcerMoteLooe_Ramp2_1-4_2pm	2021_June_11	1554022	14	12	14	30	30.06	30.06	-147.25	CHL	30.25	30.37	30.37	-275.58	CHL	30.42	30.5	30.5	-203.46	CHL	30.58	30.69	30.69	-249.37	CHL
2021-06-11_AcerMoteLooe_Ramp2_1-4_2pm	2021_June_11	1564168	14	12	22	30	30.06	30.06	-147.31	CHL	30.25	30.37	30.37	-275.7	CHL	30.42	30.5	30.5	-203.54	CHL	30.58	30.69	30.69	-249.47	CHL
2021-06-11_AcerMoteLooe_Ramp2_1-4_2pm	2021_June_11	1571769	14	12	29	30	30.06	30.06	-147.38	CHL	30.25	30.37	30.37	-275.83	CHL	30.42	30.5	30.5	-203.63	CHL	30.58	30.69	30.69	-249.58	CHL
2021-06-11_AcerMoteLooe_Ramp2_1-4_2pm	2021_June_11	1579388	14	12	37	30	30.06	30.06	-147.44	CHL	30.25	30.37	30.37	-275.95	CHL	30.42	30.5	30.5	-203.71	CHL	30.58	30.69	30.69	-249.68	CHL
2021-06-11_AcerMoteLooe_Ramp2_1-4_2pm	2021_June_11	1586993	14	12	45	30	30.06	30.06	-147.5	CHL	30.25	30.37	30.37	-276.08	CHL	30.42	30.5	30.5	-203.79	CHL	30.58	30.69	30.69	-249.79	CHL
2021-06-11_AcerMoteLooe_Ramp2_1-4_2pm	2021_June_11	1594600	14	12	52	30	30.06	30.06	-147.56	CHL	30.25	30.37	30.37	-276.21	CHL	30.42	30.44	30.44	546.19	HTR	30.58	30.75	30.75	-999.96	CHL
2021-06-11_AcerMoteLooe_Ramp2_1-4_2pm	2021_June_11	1602210	14	13	0	30	30.06	30.06	-147.63	CHL	30.25	30.37	30.37	-276.33	CHL	30.42	30.44	30.44	-78.83	CHL	30.58	30.69	30.69	374.94	HTR
2021-06-11_AcerMoteLooe_Ramp2_1-4_2pm	2021_June_11	1609810	14	13	7	30	30	30	602.38	HTR	30.25	30.37	30.37	-276.46	CHL	30.42	30.44	30.44	-78.85	CHL	30.58	30.75	30.75	-1000.23	CHL
2021-06-11_AcerMoteLooe_Ramp2_1-4_2pm	2021_June_11	1617412	14	13	19	30	30	30	-22.62	CHL	30.25	30.37	30.37	-276.58	CHL	30.42	30.5	30.5	-828.94	CHL	30.58	30.75	30.75	-375.4	CHL
2021-06-11_AcerMoteLooe_Ramp2_1-4_2pm	2021_June_11	1628719	14	13	26	30	30	30	-22.62	CHL	30.25	30.37	30.37	-276.71	CHL	30.42	30.5	30.5	-204.02	CHL	30.58	30.75	30.75	-375.57	CHL
2021-06-11_AcerMoteLooe_Ramp2_1-4_2pm	2021_June_11	1636321	14	13	34	30	30	30	-22.62	CHL	30.25	30.37	30.37	-276.84	CHL	30.42	30.5	30.5	-204.1	CHL	30.58	30.75	30.75	-375.73	CHL
2021-06-11_AcerMoteLooe_Ramp2_1-4_2pm	2021_June_11	1643924	14	13	42	30	30	30	-22.62	CHL	30.25	30.37	30.37	-276.96	CHL	30.42	30.5	30.5	-204.18	CHL	30.58	30.75	30.75	-375.9	CHL
2021-06-11_AcerMoteLooe_Ramp2_1-4_2pm	2021_June_11	1651534	14	13	49	30	30.06	30.06	-772.69	CHL	30.25	30.37	30.37	-277.09	CHL	30.42	30.5	30.5	-204.27	CHL	30.58	30.75	30.75	-376.07	CHL
2021-06-11_AcerMoteLooe_Ramp2_1-4_2pm	2021_June_11	1659141	14	13	57	30	30.06	30.06	-147.75	CHL	30.25	30.37	30.37	-277.21	CHL	30.42	30.44	30.44	545.71	HTR	30.58	30.75	30.75	-376.24	CHL
2021-06-11_AcerMoteLooe_Ramp2_1-4_2pm	2021_June_11	1666744	14	14	4	30	30.06	30.06	-147.81	CHL	30.25	30.37	30.37	-277.34	CHL	30.42	30.5	30.5	-829.37	CHL	30.58	30.75	30.75	-376.41	CHL
2021-06-11_AcerMoteLooe_Ramp2_1-4_2pm	2021_June_11	1674346	14	14	12	30	30.06	30.06	-147.88	CHL	30.25	30.37	30.37	-277.47	CHL	30.42	30.5	30.5	-204.45	CHL	30.58	30.75	30.75	-376.57	CHL
2021-06-11_AcerMoteLooe_Ramp2_1-4_2pm	2021_June_11	1681957	14	14	24	30	30.06	30.06	-147.94	CHL	30.25	30.37	30.37	-277.59	CHL	30.42	30.5	30.5	-204.54	CHL	30.58	30.75	30.75	-376.74	CHL
2021-06-11_AcerMoteLooe_Ramp2_1-4_2pm	2021_June_11	1694408	14	14	32	30	30.06	30.06	-148	CHL	30.25	30.37	30.37	-277.72	CHL	30.42	30.5	30.5	-204.62	CHL	30.58	30.75	30.75	-376.91	CHL
2021-06-11_AcerMoteLooe_Ramp2_1-4_2pm	2021_June_11	1702012	14	14	40	30	30.06	30.06	-148.06	CHL	30.25	30.37	30.37	-277.84	CHL	30.42	30.5	30.5	-204.7	CHL	30.58	30.75	30.75	-377.08	CHL
2021-06-11_AcerMoteLooe_Ramp2_1-4_2pm	2021_June_11	1709777	14	14	47	30	30.06	30.06	-148.13	CHL	30.25	30.37	30.37	-277.97	CHL	30.42	30.5	30.5	-204.79	CHL	30.58	30.75	30.75	-377.25	CHL
2021-06-11_AcerMoteLooe_Ramp2_1-4_2pm	2021_June_11	1717381	14	14	55	30	30	30	601.88	HTR	30.25	30.37	30.37	-278.1	CHL	30.42	30.5	30.5	-204.87	CHL	30.58	30.75	30.75	-377.41	CHL
2021-06-11_AcerMoteLooe_Ramp2_1-4_2pm	2021_June_11	1724991	14	15	3	30	30	30	-23.12	CHL	30.25	30.37	30.37	-278.22	CHL	30.42	30.5	30.5	-204.95	CHL	30.58	30.75	30.75	-377.58	CHL
2021-06-11_AcerMoteLooe_Ramp2_1-4_2pm	2021_June_11	1732593	14	15	10	30	30	30	-23.12	CHL	30.25	30.31	30.31	471.72	HTR	30.42	30.5	30.5	-205.04	CHL	30.58	30.75	30.75	-377.75	CHL
2021-06-11_AcerMoteLooe_Ramp2_1-4_2pm	2021_June_11	1740194	14	15	18	30	30	30	-23.12	CHL	30.25	30.31	30.31	-153.35	CHL	30.42	30.5	30.5	-205.12	CHL	30.58	30.75	30.75	-377.92	CHL
2021-06-11_AcerMoteLooe_Ramp2_1-4_2pm	2021_June_11	1747805	14	15	26	30	30	30	-23.12	CHL	30.33	30.31	30.31	12.68	HTR	30.56	30.5	30.5	72.94	HTR	30.78	30.75	30.75	10.11	HTR
2021-06-11_AcerMoteLooe_Ramp2_1-4_2pm	2021_June_11	1755660	14	15	33	30	30	30	-23.12	CHL	30.33	30.31	30.31	12.69	HTR	30.56	30.5	30.5	73	HTR	30.78	30.75	30.75	10.13	HTR
2021-06-11_AcerMoteLooe_Ramp2_1-4_2pm	2021_June_11	1763257	14	15	41	30	30	30	-23.12	CHL	30.33	30.31	30.31	12.71	HTR	30.56	30.5	30.5	73.05	HTR	30.78	30.75	30.75	10.16	HTR
2021-06-11_AcerMoteLooe_Ramp2_1-4_2pm	2021_June_11	1770853	14	15	49	30	30	30	-23.12	CHL	30.33	30.31	30.31	12.73	HTR	30.56	30.5	30.5	73.11	HTR	30.78	30.75	30.75	10.18	HTR
2021-06-11_AcerMoteLooe_Ramp2_1-4_2pm	2021_June_11	1778460	14	15	56	30	30	30	-23.12	CHL	30.33	30.31	30.31	12.75	HTR	30.56	30.5	30.5	73.17	HTR	30.78	30.75	30.75	10.21	HTR
2021-06-11_AcerMoteLooe_Ramp2_1-4_2pm	2021_June_11	1786057	14	16	4	30	30	30	-23.12	CHL	30.33	30.37	30.37	-737.29	CHL	30.56	30.56	30.56	-676.84	CHL	30.78	30.81	30.81	-739.83	CHL
2021-06-11_AcerMoteLooe_Ramp2_1-4_2pm	2021_June_11	1793658	14	16	11	30	30	30	-23.12	CHL	30.33	30.37	30.37	-112.33	CHL	30.56	30.62	30.62	-801.91	CHL	30.78	30.87	30.87	-864.93	CHL
2021-06-11_AcerMoteLooe_Ramp2_1-4_2pm	2021_June_11	1801269	14	16	19	30	30	30	-23.12	CHL	30.33	30.44	30.44	-862.44	CHL	30.56	30.62	30.62	-176.98	CHL	30.78	30.87	30.87	-240.03	CHL
2021-06-11_AcerMoteLooe_Ramp2_1-4_2pm	2021_June_11	1808871	14	16	28	30	30	30	-23.12	CHL	30.33	30.44	30.44	-237.54	CHL	30.56	30.62	30.62	-177.05	CHL	30.78	30.87	30.87	-240.12	CHL
2021-06-11_AcerMoteLooe_Ramp2_1-4_2pm	2021_June_11	1817868	14	16	36	30	30	30	-23.12	CHL	30.33	30.5	30.5	-987.71	CHL	30.56	30.62	30.62	-177.12	CHL	30.78	30.94	30.94	-990.29	CHL
2021-06-11_AcerMoteLooe_Ramp2_1-4_2pm	2021_June_11	1825478	14	16	43	30	29.94	29.94	726.94	HTR	30.33	30.5	30.5	-362.88	CHL	30.56	30.62	30.62	-177.19	CHL	30.78	30.94	30.94	-365.45	CHL
2021-06-11_AcerMoteLooe_Ramp2_1-4_2pm	2021_June_11	1833081	14	16	51	30	29.94	29.94	102	HTR	30.33	30.5	30.5	-363.05	CHL	30.56	30.62	30.62	-177.26	CHL	30.78	30.94	30.94	-365.61	CHL
2021-06-11_AcerMoteLooe_Ramp2_1-4_2pm	2021_June_11	1840684	14	16	58	30	30	30	-648	CHL	30.33	30.56	30.56	-1113.28	CHL	30.56	30.62	30.62	-177.32	CHL	30.78	30.94	30.94	-365.77	CHL
2021-06-11_AcerMoteLooe_Ramp2_1-4_2pm	2021_June_11	1848296	14	17	6	30	30	30	-23	CHL	30.33	30.56	30.56	-488.51	CHL	30.56	30.69	30.69	-927.46	CHL	30.78	30.94	30.94	-365.93	CHL
2021-06-11_AcerMoteLooe_Ramp2_1-4_2pm	2021_June_11	1855898	14	17	14	30	29.94	29.94	727.06	HTR	30.33	30.56	30.56	-488.74	CHL	30.56	30.69	30.69	-302.59	CHL	30.78	30.94	30.94	-366.09	CHL
2021-06-11_AcerMoteLooe_Ramp2_1-4_2pm	2021_June_11	1863500	14	17	21	30	30	30	-647.94	CHL	30.33	30.56	30.56	-488.97	CHL	30.56	30.62	30.62	447.34	HTR	30.78	30.94	30.94	-366.25	CHL
2021-06-11_AcerMoteLooe_Ramp2_1-4_2pm	2021_June_11	1871106	14	17	31	30	30	30	-22.94	CHL	30.33	30.56	30.56	-489.2	CHL	30.56	30.69	30.69	-927.79	CHL	30.78	30.94	30.94	-366.42	CHL
2021-06-11_AcerMoteLooe_Ramp2_1-4_2pm	2021_June_11	1881271	14	17	39	30	30	30	-22.94	CHL	30.33	30.56	30.56	-489.43	CHL	30.56	30.69	30.69	-302.92	CHL	30.78	30.94	30.94	-366.58	CHL
2021-06-11_AcerMoteLooe_Ramp2_1-4_2pm	2021_June_11	1888873	14	17	47	30	30	30	-22.94	CHL	30.33	30.56	30.56	-489.66	CHL	30.56	30.69	30.69	-303.05	CHL	30.78	30.94	30.94	-366.74	CHL
2021-06-11_AcerMoteLooe_Ramp2_1-4_2pm	2021_June_11	1896475	14	17	54	30	30	30	-22.94	CHL	30.33	30.56	30.56	-489.89	CHL	30.56	30.75	30.75	-1053.24	CHL	30.78	30.94	30.94	-366.9	CHL
2021-06-11_AcerMoteLooe_Ramp2_1-4_2pm	2021_June_11	1904087	14	18	2	30	30	30	-22.94	CHL	30.33	30.56	30.56	-490.12	CHL	30.56	30.69	30.69	321.62	HTR	30.78	30.94	30.94	-367.06	CHL
2021-06-11_AcerMoteLooe_Ramp2_1-4_2pm	2021_June_11	1911688	14	18	10	30	30	30	-22.94	CHL	30.33	30.56	30.56	-490.35	CHL	30.56	30.75	30.75	-1053.57	CHL	30.78	30.94	30.94	-367.22	CHL
2021-06-11_AcerMoteLooe_Ramp2_1-4_2pm	2021_June_11	1919291	14	18	17	30	30	30	-22.94	CHL	30.33	30.56	30.56	-490.58	CHL	30.56	30.75	30.75	-428.76	CHL	30.78	30.94	30.94	-367.39	CHL
2021-06-11_AcerMoteLooe_Ramp2_1-4_2pm	2021_June_11	1926901	14	18	25	30	30	30	-22.94	CHL	30.33	30.5	30.5	259.25	HTR	30.56	30.75	30.75	-428.96	CHL	30.78	30.94	30.94	-367.55	CHL
2021-06-11_AcerMoteLooe_Ramp2_1-4_2pm	2021_June_11	1934503	14	18	36	30	30	30	-22.94	CHL	30.33	30.5	30.5	-365.92	CHL	30.56	30.75	30.75	-429.15	CHL	30.78	30.94	30.94	-367.71	CHL
2021-06-11_AcerMoteLooe_Ramp2_1-4_2pm	2021_June_11	1945801	14	18	44	30	30	30	-22.94	CHL	30.33	30.5	30.5	-366.09	CHL	30.56	30.75	30.75	-429.35	CHL	30.78	30.94	30.94	-367.87	CHL
2021-06-11_AcerMoteLooe_Ramp2_1-4_2pm	2021_June_11	1953412	14	18	51	30	29.94	29.94	727.13	HTR	30.33	30.56	30.56	-1116.32	CHL	30.56	30.75	30.75	-429.54	CHL	30.78	30.94	30.94	-368.03	CHL
2021-06-11_AcerMoteLooe_Ramp2_1-4_2pm	2021_June_11	1961016	14	18	59	30	29.94	29.94	102.19	HTR	30.33	30.56	30.56	-491.55	CHL	30.56	30.75	30.75	-429.73	CHL	30.78	30.94	30.94	-368.19	CHL
2021-06-11_AcerMoteLooe_Ramp2_1-4_2pm	2021_June_11	1968618	14	19	6	30	30	30	-647.81	CHL	30.33	30.5	30.5	258.28	HTR	30.56	30.75	30.75	-429.93	CHL	30.78	30.94	30.94	-368.35	CHL
2021-06-11_AcerMoteLooe_Ramp2_1-4_2pm	2021_June_11	1976230	14	19	14	30	29.94	29.94	727.25	HTR	30.33	30.56	30.56	-1116.95	CHL	30.56	30.75	30.75	-430.12	CHL	30.78	30.94	30.94	-368.52	CHL
2021-06-11_AcerMoteLooe_Ramp2_1-4_2pm	2021_June_11	1983835	14	19	22	30	30	30	-647.75	CHL	30.33	30.56	30.56	-492.18	CHL	30.56	30.75	30.75	-430.32	CHL	30.78	30.94	30.94	-368.68	CHL
2021-06-11_AcerMoteLooe_Ramp2_1-4_2pm	2021_June_11	1991438	14	19	29	30	30	30	-22.75	CHL	30.33	30.56	30.56	-492.41	CHL	30.56	30.75	30.75	-430.51	CHL	30.78	30.94	30.94	-368.84	CHL
2021-06-11_AcerMoteLooe_Ramp2_1-4_2pm	2021_June_11	1999040	14	19	42	30	30	30	-22.75	CHL	30.33	30.56	30.56	-492.64	CHL	30.56	30.75	30.75	-430.7	CHL	30.78	30.94	30.94	-369	CHL
2021-06-11_AcerMoteLooe_Ramp2_1-4_2pm	2021_June_11	2011501	14	19	49	30	30	30	-22.75	CHL	30.33	30.56	30.56	-492.87	CHL	30.56	30.75	30.75	-430.9	CHL	30.78	30.94	30.94	-369.16	CHL
2021-06-11_AcerMoteLooe_Ramp2_1-4_2pm	2021_June_11	2019103	14	19	57	30	30	30	-22.75	CHL	30.33	30.56	30.56	-493.1	CHL	30.56	30.75	30.75	-431.09	CHL	30.78	30.94	30.94	-369.32	CHL
2021-06-11_AcerMoteLooe_Ramp2_1-4_2pm	2021_June_11	2026706	14	20	5	30	30	30	-22.75	CHL	30.33	30.56	30.56	-493.33	CHL	30.56	30.75	30.75	-431.29	CHL	30.78	30.94	30.94	-369.48	CHL
2021-06-11_AcerMoteLooe_Ramp2_1-4_2pm	2021_June_11	2034316	14	20	12	30	30	30	-22.75	CHL	30.33	30.56	30.56	-493.56	CHL	30.56	30.75	30.75	-431.48	CHL	30.78	30.94	30.94	-369.65	CHL
2021-06-11_AcerMoteLooe_Ramp2_1-4_2pm	2021_June_11	2041918	14	20	20	30	30	30	-22.75	CHL	30.33	30.56	30.56	-493.79	CHL	30.56	30.81	30.81	-1181.74	CHL	30.78	30.94	30.94	-369.81	CHL
2021-06-11_AcerMoteLooe_Ramp2_1-4_2pm	2021_June_11	2049522	14	20	27	30	30	30	-22.75	CHL	30.33	30.56	30.56	-494.02	CHL	30.56	30.81	30.81	-556.99	CHL	30.78	30.94	30.94	-369.97	CHL
2021-06-11_AcerMoteLooe_Ramp2_1-4_2pm	2021_June_11	2057160	14	20	35	30	30	30	-22.75	CHL	30.33	30.56	30.56	-494.25	CHL	30.56	30.75	30.75	192.81	HTR	30.78	30.94	30.94	-370.13	CHL
2021-06-11_AcerMoteLooe_Ramp2_1-4_2pm	2021_June_11	2064761	14	20	43	30	30	30	-22.75	CHL	30.41	30.56	30.56	-328.4	CHL	30.69	30.75	30.75	-154.25	CHL	30.97	30.94	30.94	17.9	HTR
2021-06-11_AcerMoteLooe_Ramp2_1-4_2pm	2021_June_11	2072624	14	20	51	30	30	30	-22.75	CHL	30.41	30.56	30.56	-328.55	CHL	30.69	30.75	30.75	-154.3	CHL	30.97	30.94	30.94	17.93	HTR
2021-06-11_AcerMoteLooe_Ramp2_1-4_2pm	2021_June_11	2080232	14	20	58	30	30	30	-22.75	CHL	30.41	30.56	30.56	-328.7	CHL	30.69	30.75	30.75	-154.36	CHL	30.97	30.94	30.94	17.97	HTR
2021-06-11_AcerMoteLooe_Ramp2_1-4_2pm	2021_June_11	2087834	14	21	6	30	30	30	-22.75	CHL	30.41	30.56	30.56	-328.85	CHL	30.69	30.75	30.75	-154.41	CHL	30.97	31	31	-732.06	CHL
2021-06-11_AcerMoteLooe_Ramp2_1-4_2pm	2021_June_11	2095436	14	21	13	30	30	30	-22.75	CHL	30.41	30.56	30.56	-328.99	CHL	30.69	30.75	30.75	-154.47	CHL	30.97	31	31	-107.09	CHL
2021-06-11_AcerMoteLooe_Ramp2_1-4_2pm	2021_June_11	2103038	14	21	21	30	29.94	29.94	727.31	HTR	30.41	30.56	30.56	-329.14	CHL	30.69	30.75	30.75	-154.52	CHL	30.97	31	31	-107.12	CHL
2021-06-11_AcerMoteLooe_Ramp2_1-4_2pm	2021_June_11	2110649	14	21	29	30	29.94	29.94	102.37	HTR	30.41	30.5	30.5	420.77	HTR	30.69	30.75	30.75	-154.58	CHL	30.97	31.06	31.06	-857.22	CHL
2021-06-11_AcerMoteLooe_Ramp2_1-4_2pm	2021_June_11	2118251	14	21	36	30	29.94	29.94	102.44	HTR	30.41	30.5	30.5	-204.31	CHL	30.69	30.75	30.75	-154.63	CHL	30.97	31.06	31.06	-232.31	CHL
2021-06-11_AcerMoteLooe_Ramp2_1-4_2pm	2021_June_11	2125853	14	21	45	30	29.94	29.94	102.5	HTR	30.41	30.5	30.5	-204.4	CHL	30.69	30.75	30.75	-154.69	CHL	30.97	31.06	31.06	-232.4	CHL
2021-06-11_AcerMoteLooe_Ramp2_1-4_2pm	2021_June_11	2134858	14	21	53	30	29.94	29.94	102.56	HTR	30.41	30.5	30.5	-204.48	CHL	30.69	30.75	30.75	-154.74	CHL	30.97	31.06	31.06	-232.49	CHL
2021-06-11_AcerMoteLooe_Ramp2_1-4_2pm	2021_June_11	2142461	14	22	0	30	29.94	29.94	102.62	HTR	30.41	30.5	30.5	-204.57	CHL	30.69	30.75	30.75	-154.8	CHL	30.97	31.06	31.06	-232.59	CHL
2021-06-11_AcerMoteLooe_Ramp2_1-4_2pm	2021_June_11	2150063	14	22	8	30	29.94	29.94	102.69	HTR	30.41	30.5	30.5	-204.65	CHL	30.69	30.75	30.75	-154.85	CHL	30.97	31.12	31.12	-982.74	CHL
2021-06-11_AcerMoteLooe_Ramp2_1-4_2pm	2021_June_11	2157672	14	22	16	30	30	30	-647.31	CHL	30.41	30.5	30.5	-204.74	CHL	30.69	30.75	30.75	-154.91	CHL	30.97	31.12	31.12	-357.9	CHL
2021-06-11_AcerMoteLooe_Ramp2_1-4_2pm	2021_June_11	2165279	14	22	23	30	30	30	-22.31	CHL	30.41	30.5	30.5	-204.82	CHL	30.69	30.75	30.75	-154.96	CHL	30.97	31.12	31.12	-358.05	CHL
2021-06-11_AcerMoteLooe_Ramp2_1-4_2pm	2021_June_11	2172881	14	22	31	30	30	30	-22.31	CHL	30.41	30.5	30.5	-204.91	CHL	30.69	30.69	30.69	595.05	HTR	30.97	31.12	31.12	-358.21	CHL
2021-06-11_AcerMoteLooe_Ramp2_1-4_2pm	2021_June_11	2180491	14	22	38	30	30	30	-22.31	CHL	30.41	30.5	30.5	-204.99	CHL	30.69	30.75	30.75	-780.01	CHL	30.97	31.12	31.12	-358.36	CHL
2021-06-11_AcerMoteLooe_Ramp2_1-4_2pm	2021_June_11	2188094	14	22	49	30	30	30	-22.31	CHL	30.41	30.5	30.5	-205.08	CHL	30.69	30.69	30.69	595	HTR	30.97	31.12	31.12	-358.52	CHL
2021-06-11_AcerMoteLooe_Ramp2_1-4_2pm	2021_June_11	2198243	14	22	56	30	30.06	30.06	-772.38	CHL	30.41	30.5	30.5	-205.16	CHL	30.69	30.75	30.75	-780.06	CHL	30.97	31.12	31.12	-358.67	CHL
2021-06-11_AcerMoteLooe_Ramp2_1-4_2pm	2021_June_11	2205847	14	23	4	30	30.06	30.06	-147.44	CHL	30.41	30.5	30.5	-205.25	CHL	30.69	30.75	30.75	-155.11	CHL	30.97	31.12	31.12	-358.83	CHL
2021-06-11_AcerMoteLooe_Ramp2_1-4_2pm	2021_June_11	2213457	14	23	11	30	30.06	30.06	-147.5	CHL	30.41	30.5	30.5	-205.33	CHL	30.69	30.75	30.75	-155.17	CHL	30.97	31.12	31.12	-358.98	CHL
2021-06-11_AcerMoteLooe_Ramp2_1-4_2pm	2021_June_11	2221061	14	23	19	30	30.06	30.06	-147.56	CHL	30.41	30.5	30.5	-205.42	CHL	30.69	30.75	30.75	-155.22	CHL	30.97	31.12	31.12	-359.14	CHL
2021-06-11_AcerMoteLooe_Ramp2_1-4_2pm	2021_June_11	2228665	14	23	27	30	30.06	30.06	-147.63	CHL	30.41	30.5	30.5	-205.5	CHL	30.69	30.69	30.69	594.79	HTR	30.97	31.12	31.12	-359.29	CHL
2021-06-11_AcerMoteLooe_Ramp2_1-4_2pm	2021_June_11	2236275	14	23	34	30	30.06	30.06	-147.69	CHL	30.41	30.5	30.5	-205.59	CHL	30.69	30.75	30.75	-780.27	CHL	30.97	31.12	31.12	-359.45	CHL
2021-06-11_AcerMoteLooe_Ramp2_1-4_2pm	2021_June_11	2243878	14	23	42	30	30.06	30.06	-147.75	CHL	30.41	30.5	30.5	-205.67	CHL	30.69	30.75	30.75	-155.32	CHL	30.97	31.12	31.12	-359.6	CHL
2021-06-11_AcerMoteLooe_Ramp2_1-4_2pm	2021_June_11	2251483	14	23	53	30	30.06	30.06	-147.81	CHL	30.41	30.44	30.44	544.31	HTR	30.69	30.75	30.75	-155.38	CHL	30.97	31.12	31.12	-359.76	CHL
2021-06-11_AcerMoteLooe_Ramp2_1-4_2pm	2021_June_11	2262801	14	24	1	30	30.06	30.06	-147.88	CHL	30.41	30.44	30.44	-80.72	CHL	30.69	30.75	30.75	-155.43	CHL	30.97	31.06	31.06	390.15	HTR
2021-06-11_AcerMoteLooe_Ramp2_1-4_2pm	2021_June_11	2270401	14	24	8	30	30.06	30.06	-147.94	CHL	30.41	30.44	30.44	-80.74	CHL	30.69	30.75	30.75	-155.49	CHL	30.97	31.06	31.06	-234.94	CHL
2021-06-11_AcerMoteLooe_Ramp2_1-4_2pm	2021_June_11	2278003	14	24	16	30	30.06	30.06	-148	CHL	30.41	30.44	30.44	-80.76	CHL	30.69	30.75	30.75	-155.54	CHL	30.97	31.06	31.06	-235.03	CHL
2021-06-11_AcerMoteLooe_Ramp2_1-4_2pm	2021_June_11	2285614	14	24	24	30	30.06	30.06	-148.06	CHL	30.41	30.44	30.44	-80.78	CHL	30.69	30.75	30.75	-155.6	CHL	30.97	31.06	31.06	-235.13	CHL
2021-06-11_AcerMoteLooe_Ramp2_1-4_2pm	2021_June_11	2293216	14	24	31	30	30.06	30.06	-148.13	CHL	30.41	30.44	30.44	-80.81	CHL	30.69	30.75	30.75	-155.65	CHL	30.97	31.12	31.12	-985.28	CHL
2021-06-11_AcerMoteLooe_Ramp2_1-4_2pm	2021_June_11	2300819	14	24	39	30	30.06	30.06	-148.19	CHL	30.41	30.44	30.44	-80.83	CHL	30.69	30.75	30.75	-155.71	CHL	30.97	31.12	31.12	-360.44	CHL
2021-06-11_AcerMoteLooe_Ramp2_1-4_2pm	2021_June_11	2308424	14	24	46	30	30.06	30.06	-148.25	CHL	30.41	30.44	30.44	-80.85	CHL	30.69	30.75	30.75	-155.76	CHL	30.97	31.06	31.06	389.47	HTR
2021-06-11_AcerMoteLooe_Ramp2_1-4_2pm	2021_June_11	2316034	14	24	59	30	30.06	30.06	-148.31	CHL	30.41	30.44	30.44	-80.87	CHL	30.69	30.75	30.75	-155.82	CHL	30.97	31.12	31.12	-985.68	CHL
2021-06-11_AcerMoteLooe_Ramp2_1-4_2pm	2021_June_11	2328487	14	25	7	30	30.06	30.06	-148.38	CHL	30.41	30.44	30.44	-80.9	CHL	30.69	30.75	30.75	-155.87	CHL	30.97	31.12	31.12	-360.84	CHL
2021-06-11_AcerMoteLooe_Ramp2_1-4_2pm	2021_June_11	2336090	14	25	14	30	30.06	30.06	-148.44	CHL	30.41	30.44	30.44	-80.92	CHL	30.69	30.75	30.75	-155.93	CHL	30.97	31.12	31.12	-360.99	CHL
2021-06-11_AcerMoteLooe_Ramp2_1-4_2pm	2021_June_11	2343700	14	25	22	30	30.06	30.06	-148.5	CHL	30.41	30.44	30.44	-80.94	CHL	30.69	30.75	30.75	-155.98	CHL	30.97	31.12	31.12	-361.15	CHL
2021-06-11_AcerMoteLooe_Ramp2_1-4_2pm	2021_June_11	2351302	14	25	29	30	30.06	30.06	-148.56	CHL	30.41	30.44	30.44	-80.96	CHL	30.69	30.75	30.75	-156.04	CHL	30.97	31.12	31.12	-361.3	CHL
2021-06-11_AcerMoteLooe_Ramp2_1-4_2pm	2021_June_11	2358905	14	25	37	30	30.06	30.06	-148.63	CHL	30.41	30.44	30.44	-80.99	CHL	30.69	30.75	30.75	-156.09	CHL	30.97	31.19	31.19	-1111.52	CHL
2021-06-11_AcerMoteLooe_Ramp2_1-4_2pm	2021_June_11	2366520	14	25	45	30	30.06	30.06	-148.69	CHL	30.41	30.44	30.44	-81.01	CHL	30.69	30.75	30.75	-156.15	CHL	30.97	31.19	31.19	-486.74	CHL
2021-06-11_AcerMoteLooe_Ramp2_1-4_2pm	2021_June_11	2374122	14	25	52	30	30.06	30.06	-148.75	CHL	30.41	30.44	30.44	-81.03	CHL	30.69	30.75	30.75	-156.2	CHL	30.97	31.19	31.19	-486.96	CHL
2021-06-11_AcerMoteLooe_Ramp2_1-4_2pm	2021_June_11	2381725	14	26	1	30	30	30	601.25	HTR	30.5	30.44	30.44	85.03	HTR	30.83	30.75	30.75	121.88	HTR	31.16	31.19	31.19	-98.98	CHL
2021-06-11_AcerMoteLooe_Ramp2_1-4_2pm	2021_June_11	2390728	14	26	9	30	30	30	-23.75	CHL	30.5	30.44	30.44	85.09	HTR	30.83	30.75	30.75	121.97	HTR	31.16	31.19	31.19	-99	CHL
2021-06-11_AcerMoteLooe_Ramp2_1-4_2pm	2021_June_11	2398325	14	26	16	30	30	30	-23.75	CHL	30.5	30.44	30.44	85.15	HTR	30.83	30.75	30.75	122.05	HTR	31.16	31.19	31.19	-99.03	CHL
2021-06-11_AcerMoteLooe_Ramp2_1-4_2pm	2021_June_11	2405923	14	26	24	30	30	30	-23.75	CHL	30.5	30.44	30.44	85.21	HTR	30.83	30.75	30.75	122.14	HTR	31.16	31.19	31.19	-99.05	CHL
2021-06-11_AcerMoteLooe_Ramp2_1-4_2pm	2021_June_11	2413522	14	26	32	30	30	30	-23.75	CHL	30.5	30.44	30.44	85.27	HTR	30.83	30.75	30.75	122.22	HTR	31.16	31.19	31.19	-99.07	CHL
2021-06-11_AcerMoteLooe_Ramp2_1-4_2pm	2021_June_11	2421129	14	26	39	30	30	30	-23.75	CHL	30.5	30.44	30.44	85.33	HTR	30.83	30.75	30.75	122.3	HTR	31.16	31.19	31.19	-99.1	CHL
2021-06-11_AcerMoteLooe_Ramp2_1-4_2pm	2021_June_11	2428727	14	26	47	30	30	30	-23.75	CHL	30.5	30.44	30.44	85.39	HTR	30.83	30.75	30.75	122.39	HTR	31.16	31.19	31.19	-99.12	CHL
2021-06-11_AcerMoteLooe_Ramp2_1-4_2pm	2021_June_11	2436326	14	26	54	30	30	30	-23.75	CHL	30.5	30.5	30.5	-664.61	CHL	30.83	30.75	30.75	122.47	HTR	31.16	31.19	31.19	-99.14	CHL
2021-06-11_AcerMoteLooe_Ramp2_1-4_2pm	2021_June_11	2443934	14	27	5	30	30	30	-23.75	CHL	30.5	30.5	30.5	-39.61	CHL	30.83	30.81	30.81	-627.51	CHL	31.16	31.19	31.19	-99.17	CHL
2021-06-11_AcerMoteLooe_Ramp2_1-4_2pm	2021_June_11	2454082	14	27	12	30	30	30	-23.75	CHL	30.5	30.56	30.56	-789.67	CHL	30.83	30.81	30.81	-2.48	CHL	31.16	31.19	31.19	-99.19	CHL
2021-06-11_AcerMoteLooe_Ramp2_1-4_2pm	2021_June_11	2461685	14	27	20	30	30	30	-23.75	CHL	30.5	30.62	30.62	-914.8	CHL	30.83	30.87	30.87	-752.53	CHL	31.16	31.19	31.19	-99.21	CHL
2021-06-11_AcerMoteLooe_Ramp2_1-4_2pm	2021_June_11	2469295	14	27	27	30	30	30	-23.75	CHL	30.5	30.62	30.62	-289.93	CHL	30.83	30.87	30.87	-127.57	CHL	31.16	31.12	31.12	650.83	HTR
2021-06-11_AcerMoteLooe_Ramp2_1-4_2pm	2021_June_11	2476896	14	27	35	30	30	30	-23.75	CHL	30.5	30.62	30.62	-290.06	CHL	30.83	30.87	30.87	-127.61	CHL	31.16	31.12	31.12	25.86	HTR
2021-06-11_AcerMoteLooe_Ramp2_1-4_2pm	2021_June_11	2484496	14	27	43	30	30	30	-23.75	CHL	30.5	30.69	30.69	-1040.25	CHL	30.83	30.94	30.94	-877.71	CHL	31.16	31.12	31.12	25.9	HTR
2021-06-11_AcerMoteLooe_Ramp2_1-4_2pm	2021_June_11	2492105	14	27	50	30	30	30	-23.75	CHL	30.5	30.69	30.69	-415.43	CHL	30.83	30.94	30.94	-252.81	CHL	31.16	31.19	31.19	-724.12	CHL
2021-06-11_AcerMoteLooe_Ramp2_1-4_2pm	2021_June_11	2499708	14	27	58	30	30	30	-23.75	CHL	30.5	30.69	30.69	-415.62	CHL	30.83	30.94	30.94	-252.92	CHL	31.16	31.19	31.19	-99.14	CHL
2021-06-11_AcerMoteLooe_Ramp2_1-4_2pm	2021_June_11	2507471	14	28	9	30	30	30	-23.75	CHL	30.5	30.69	30.69	-415.81	CHL	30.83	30.94	30.94	-253.02	CHL	31.16	31.19	31.19	-99.17	CHL
2021-06-11_AcerMoteLooe_Ramp2_1-4_2pm	2021_June_11	2518779	14	28	17	30	29.94	29.94	726.31	HTR	30.5	30.69	30.69	-416	CHL	30.83	30.94	30.94	-253.13	CHL	31.16	31.25	31.25	-849.25	CHL
2021-06-11_AcerMoteLooe_Ramp2_1-4_2pm	2021_June_11	2526386	14	28	25	30	29.94	29.94	101.37	HTR	30.5	30.69	30.69	-416.19	CHL	30.83	31	31	-1003.29	CHL	31.16	31.25	31.25	-224.34	CHL
2021-06-11_AcerMoteLooe_Ramp2_1-4_2pm	2021_June_11	2533989	14	28	32	30	29.94	29.94	101.44	HTR	30.5	30.69	30.69	-416.38	CHL	30.83	31	31	-378.46	CHL	31.16	31.25	31.25	-224.42	CHL
2021-06-11_AcerMoteLooe_Ramp2_1-4_2pm	2021_June_11	2541599	14	28	40	30	29.94	29.94	101.5	HTR	30.5	30.69	30.69	-416.57	CHL	30.83	31	31	-378.62	CHL	31.16	31.25	31.25	-224.51	CHL
2021-06-11_AcerMoteLooe_Ramp2_1-4_2pm	2021_June_11	2549206	14	28	47	30	29.94	29.94	101.56	HTR	30.5	30.69	30.69	-416.76	CHL	30.83	31	31	-378.79	CHL	31.16	31.25	31.25	-224.6	CHL
2021-06-11_AcerMoteLooe_Ramp2_1-4_2pm	2021_June_11	2556808	14	28	55	30	30	30	-648.44	CHL	30.5	30.69	30.69	-416.95	CHL	30.83	31	31	-378.96	CHL	31.16	31.25	31.25	-224.68	CHL
2021-06-11_AcerMoteLooe_Ramp2_1-4_2pm	2021_June_11	2564419	14	29	3	30	30	30	-23.44	CHL	30.5	30.69	30.69	-417.14	CHL	30.83	31	31	-379.12	CHL	31.16	31.25	31.25	-224.77	CHL
2021-06-11_AcerMoteLooe_Ramp2_1-4_2pm	2021_June_11	2572021	14	29	15	30	30	30	-23.44	CHL	30.5	30.69	30.69	-417.33	CHL	30.83	31	31	-379.29	CHL	31.16	31.25	31.25	-224.85	CHL
2021-06-11_AcerMoteLooe_Ramp2_1-4_2pm	2021_June_11	2584473	14	29	23	30	30	30	-23.44	CHL	30.5	30.69	30.69	-417.52	CHL	30.83	31	31	-379.45	CHL	31.16	31.25	31.25	-224.94	CHL
2021-06-11_AcerMoteLooe_Ramp2_1-4_2pm	2021_June_11	2592083	14	29	30	30	30	30	-23.44	CHL	30.5	30.69	30.69	-417.71	CHL	30.83	31	31	-379.62	CHL	31.16	31.25	31.25	-225.03	CHL
2021-06-11_AcerMoteLooe_Ramp2_1-4_2pm	2021_June_11	2599687	14	29	38	30	30	30	-23.44	CHL	30.5	30.69	30.69	-417.9	CHL	30.83	31	31	-379.79	CHL	31.16	31.25	31.25	-225.11	CHL
2021-06-11_AcerMoteLooe_Ramp2_1-4_2pm	2021_June_11	2607289	14	29	46	30	30	30	-23.44	CHL	30.5	30.69	30.69	-418.09	CHL	30.83	30.94	30.94	370.11	HTR	31.16	31.25	31.25	-225.2	CHL
2021-06-11_AcerMoteLooe_Ramp2_1-4_2pm	2021_June_11	2614891	14	29	53	30	30	30	-23.44	CHL	30.5	30.62	30.62	331.79	HTR	30.83	30.94	30.94	-254.99	CHL	31.16	31.25	31.25	-225.28	CHL
2021-06-11_AcerMoteLooe_Ramp2_1-4_2pm	2021_June_11	2622500	14	30	1	30	30	30	-23.44	CHL	30.5	30.62	30.62	-293.34	CHL	30.83	30.94	30.94	-255.1	CHL	31.16	31.25	31.25	-225.37	CHL
2021-06-11_AcerMoteLooe_Ramp2_1-4_2pm	2021_June_11	2630107	14	30	8	30	30	30	-23.44	CHL	30.5	30.62	30.62	-293.47	CHL	30.83	30.94	30.94	-255.2	CHL	31.16	31.25	31.25	-225.46	CHL
2021-06-11_AcerMoteLooe_Ramp2_1-4_2pm	2021_June_11	2637708	14	30	16	30	30	30	-23.44	CHL	30.58	30.62	30.62	-127.51	CHL	30.97	30.94	30.94	22.83	HTR	31.36	31.25	31.25	162.65	HTR
2021-06-11_AcerMoteLooe_Ramp2_1-4_2pm	2021_June_11	2645578	14	30	24	30	30	30	-23.44	CHL	30.58	30.62	30.62	-127.56	CHL	30.97	30.94	30.94	22.87	HTR	31.36	31.25	31.25	162.76	HTR
2021-06-11_AcerMoteLooe_Ramp2_1-4_2pm	2021_June_11	2653177	14	30	31	30	30	30	-23.44	CHL	30.58	30.62	30.62	-127.6	CHL	30.97	30.94	30.94	22.9	HTR	31.36	31.25	31.25	162.87	HTR
2021-06-11_AcerMoteLooe_Ramp2_1-4_2pm	2021_June_11	2660776	14	30	39	30	30	30	-23.44	CHL	30.58	30.62	30.62	-127.64	CHL	30.97	31	31	-727.12	CHL	31.36	31.25	31.25	162.98	HTR
2021-06-11_AcerMoteLooe_Ramp2_1-4_2pm	2021_June_11	2668386	14	30	47	30	30	30	-23.44	CHL	30.58	30.62	30.62	-127.69	CHL	30.97	31	31	-102.15	CHL	31.36	31.25	31.25	163.08	HTR
2021-06-11_AcerMoteLooe_Ramp2_1-4_2pm	2021_June_11	2675988	14	30	54	30	30	30	-23.44	CHL	30.58	30.62	30.62	-127.73	CHL	30.97	31	31	-102.18	CHL	31.36	31.31	31.31	-586.87	CHL
2021-06-11_AcerMoteLooe_Ramp2_1-4_2pm	2021_June_11	2683590	14	31	2	30	30	30	-23.44	CHL	30.58	30.62	30.62	-127.78	CHL	30.97	31	31	-102.2	CHL	31.36	31.31	31.31	38.17	HTR
2021-06-11_AcerMoteLooe_Ramp2_1-4_2pm	2021_June_11	2691197	14	31	9	30	30	30	-23.44	CHL	30.58	30.62	30.62	-127.82	CHL	30.97	31	31	-102.23	CHL	31.36	31.37	31.37	-711.84	CHL
2021-06-11_AcerMoteLooe_Ramp2_1-4_2pm	2021_June_11	2698800	14	31	18	30	30	30	-23.44	CHL	30.58	30.62	30.62	-127.86	CHL	30.97	31	31	-102.26	CHL	31.36	31.37	31.37	-86.86	CHL
2021-06-11_AcerMoteLooe_Ramp2_1-4_2pm	2021_June_11	2707803	14	31	26	30	30	30	-23.44	CHL	30.58	30.62	30.62	-127.91	CHL	30.97	31	31	-102.29	CHL	31.36	31.44	31.44	-836.94	CHL
2021-06-11_AcerMoteLooe_Ramp2_1-4_2pm	2021_June_11	2715405	14	31	34	30	30	30	-23.44	CHL	30.58	30.62	30.62	-127.95	CHL	30.97	31	31	-102.31	CHL	31.36	31.44	31.44	-212.02	CHL
2021-06-11_AcerMoteLooe_Ramp2_1-4_2pm	2021_June_11	2723015	14	31	41	30	30	30	-23.44	CHL	30.58	30.62	30.62	-128	CHL	30.97	31.06	31.06	-852.4	CHL	31.36	31.5	31.5	-962.16	CHL
2021-06-11_AcerMoteLooe_Ramp2_1-4_2pm	2021_June_11	2730618	14	31	49	30	30	30	-23.44	CHL	30.58	30.62	30.62	-128.04	CHL	30.97	31	31	522.57	HTR	31.36	31.5	31.5	-337.3	CHL
2021-06-11_AcerMoteLooe_Ramp2_1-4_2pm	2021_June_11	2738220	14	31	57	30	30	30	-23.44	CHL	30.58	30.62	30.62	-128.08	CHL	30.97	31.06	31.06	-852.52	CHL	31.36	31.5	31.5	-337.44	CHL
2021-06-11_AcerMoteLooe_Ramp2_1-4_2pm	2021_June_11	2745836	14	32	4	30	30	30	-23.44	CHL	30.58	30.62	30.62	-128.13	CHL	30.97	31	31	522.45	HTR	31.36	31.5	31.5	-337.59	CHL
2021-06-11_AcerMoteLooe_Ramp2_1-4_2pm	2021_June_11	2753436	14	32	12	30	29.94	29.94	726.63	HTR	30.58	30.56	30.56	621.89	HTR	30.97	31.06	31.06	-852.64	CHL	31.36	31.5	31.5	-337.73	CHL
2021-06-11_AcerMoteLooe_Ramp2_1-4_2pm	2021_June_11	2761037	14	32	22	30	29.94	29.94	101.69	HTR	30.58	30.56	30.56	-3.09	CHL	30.97	31	31	522.34	HTR	31.36	31.5	31.5	-337.87	CHL
2021-06-11_AcerMoteLooe_Ramp2_1-4_2pm	2021_June_11	2771195	14	32	30	30	29.94	29.94	101.75	HTR	30.58	30.56	30.56	-3.07	CHL	30.97	31.06	31.06	-852.75	CHL	31.36	31.5	31.5	-338.01	CHL
2021-06-11_AcerMoteLooe_Ramp2_1-4_2pm	2021_June_11	2778797	14	32	37	30	29.94	29.94	101.81	HTR	30.58	30.56	30.56	-3.05	CHL	30.97	31.06	31.06	-227.84	CHL	31.36	31.5	31.5	-338.15	CHL
2021-06-11_AcerMoteLooe_Ramp2_1-4_2pm	2021_June_11	2786397	14	32	45	30	29.94	29.94	101.87	HTR	30.58	30.56	30.56	-3.04	CHL	30.97	31.06	31.06	-227.93	CHL	31.36	31.5	31.5	-338.3	CHL
2021-06-11_AcerMoteLooe_Ramp2_1-4_2pm	2021_June_11	2794005	14	32	52	30	29.94	29.94	101.94	HTR	30.58	30.56	30.56	-3.02	CHL	30.97	31.06	31.06	-228.02	CHL	31.36	31.5	31.5	-338.44	CHL
2021-06-11_AcerMoteLooe_Ramp2_1-4_2pm	2021_June_11	2801605	14	33	0	30	29.94	29.94	102	HTR	30.58	30.56	30.56	-3	CHL	30.97	31.06	31.06	-228.11	CHL	31.36	31.5	31.5	-338.58	CHL
2021-06-11_AcerMoteLooe_Ramp2_1-4_2pm	2021_June_11	2809233	14	33	8	30	30	30	-648	CHL	30.58	30.56	30.56	-2.98	CHL	30.97	31.06	31.06	-228.2	CHL	31.36	31.5	31.5	-338.72	CHL
2021-06-11_AcerMoteLooe_Ramp2_1-4_2pm	2021_June_11	2816834	14	33	15	30	30	30	-23	CHL	30.58	30.56	30.56	-2.96	CHL	30.97	31.06	31.06	-228.29	CHL	31.36	31.5	31.5	-338.86	CHL
2021-06-11_AcerMoteLooe_Ramp2_1-4_2pm	2021_June_11	2824442	14	33	26	30	30	30	-23	CHL	30.58	30.56	30.56	-2.94	CHL	30.97	31.06	31.06	-228.38	CHL	31.36	31.5	31.5	-339.01	CHL
2021-06-11_AcerMoteLooe_Ramp2_1-4_2pm	2021_June_11	2835745	14	33	34	30	30	30	-23	CHL	30.58	30.56	30.56	-2.92	CHL	30.97	31.06	31.06	-228.47	CHL	31.36	31.5	31.5	-339.15	CHL
2021-06-11_AcerMoteLooe_Ramp2_1-4_2pm	2021_June_11	2843348	14	33	42	30	30.06	30.06	-773.06	CHL	30.58	30.56	30.56	-2.91	CHL	30.97	31.06	31.06	-228.56	CHL	31.36	31.5	31.5	-339.29	CHL
2021-06-11_AcerMoteLooe_Ramp2_1-4_2pm	2021_June_11	2850958	14	33	49	30	30	30	601.94	HTR	30.58	30.56	30.56	-2.89	CHL	30.97	31.06	31.06	-228.65	CHL	31.36	31.5	31.5	-339.43	CHL
2021-06-11_AcerMoteLooe_Ramp2_1-4_2pm	2021_June_11	2858559	14	33	57	30	30.06	30.06	-773.13	CHL	30.58	30.56	30.56	-2.87	CHL	30.97	31.06	31.06	-228.74	CHL	31.36	31.5	31.5	-339.57	CHL
2021-06-11_AcerMoteLooe_Ramp2_1-4_2pm	2021_June_11	2866160	14	34	5	30	30.06	30.06	-148.19	CHL	30.58	30.56	30.56	-2.85	CHL	30.97	31.06	31.06	-228.83	CHL	31.36	31.5	31.5	-339.72	CHL
2021-06-11_AcerMoteLooe_Ramp2_1-4_2pm	2021_June_11	2873768	14	34	12	30	30.06	30.06	-148.25	CHL	30.58	30.56	30.56	-2.83	CHL	30.97	31.06	31.06	-228.92	CHL	31.36	31.44	31.44	410.2	HTR
2021-06-11_AcerMoteLooe_Ramp2_1-4_2pm	2021_June_11	2881369	14	34	20	30	30.06	30.06	-148.31	CHL	30.58	30.56	30.56	-2.81	CHL	30.97	31.06	31.06	-229	CHL	31.36	31.44	31.44	-214.88	CHL
2021-06-11_AcerMoteLooe_Ramp2_1-4_2pm	2021_June_11	2888971	14	34	32	30	30.06	30.06	-148.38	CHL	30.58	30.56	30.56	-2.8	CHL	30.97	31.06	31.06	-229.09	CHL	31.36	31.44	31.44	-214.95	CHL
2021-06-11_AcerMoteLooe_Ramp2_1-4_2pm	2021_June_11	2901437	14	34	40	30	30.06	30.06	-148.44	CHL	30.58	30.5	30.5	747.29	HTR	30.97	31.06	31.06	-229.18	CHL	31.36	31.5	31.5	-965.1	CHL
2021-06-11_AcerMoteLooe_Ramp2_1-4_2pm	2021_June_11	2909040	14	34	47	30	30.06	30.06	-148.5	CHL	30.58	30.5	30.5	122.37	HTR	30.97	31.06	31.06	-229.27	CHL	31.36	31.5	31.5	-340.24	CHL
2021-06-11_AcerMoteLooe_Ramp2_1-4_2pm	2021_June_11	2916642	14	34	55	30	30.06	30.06	-148.56	CHL	30.58	30.5	30.5	122.45	HTR	30.97	31.06	31.06	-229.36	CHL	31.36	31.5	31.5	-340.38	CHL
2021-06-11_AcerMoteLooe_Ramp2_1-4_2pm	2021_June_11	2924246	14	35	3	30	30.06	30.06	-148.63	CHL	30.58	30.5	30.5	122.53	HTR	30.97	31.06	31.06	-229.45	CHL	31.36	31.5	31.5	-340.52	CHL
2021-06-11_AcerMoteLooe_Ramp2_1-4_2pm	2021_June_11	2931855	14	35	10	30	30.06	30.06	-148.69	CHL	30.58	30.5	30.5	122.61	HTR	30.97	31.06	31.06	-229.54	CHL	31.36	31.5	31.5	-340.66	CHL
2021-06-11_AcerMoteLooe_Ramp2_1-4_2pm	2021_June_11	2939460	14	35	18	30	30.06	30.06	-148.75	CHL	30.58	30.56	30.56	-627.37	CHL	30.97	31.06	31.06	-229.63	CHL	31.36	31.5	31.5	-340.81	CHL
2021-06-11_AcerMoteLooe_Ramp2_1-4_2pm	2021_June_11	2947064	14	35	25	30	30.06	30.06	-148.81	CHL	30.58	30.56	30.56	-2.35	CHL	30.97	31.06	31.06	-229.72	CHL	31.36	31.5	31.5	-340.95	CHL
2021-06-11_AcerMoteLooe_Ramp2_1-4_2pm	2021_June_11	2954674	14	35	33	30	30.06	30.06	-148.88	CHL	30.66	30.56	30.56	163.75	HTR	31.11	31.06	31.06	48.33	HTR	31.55	31.5	31.5	47.1	HTR
2021-06-11_AcerMoteLooe_Ramp2_1-4_2pm	2021_June_11	2962535	14	35	41	30	30.06	30.06	-148.94	CHL	30.66	30.62	30.62	-586.21	CHL	31.11	31.06	31.06	48.38	HTR	31.55	31.5	31.5	47.16	HTR
2021-06-11_AcerMoteLooe_Ramp2_1-4_2pm	2021_June_11	2970134	14	35	49	30	30.06	30.06	-149	CHL	30.66	30.62	30.62	38.83	HTR	31.11	31.06	31.06	48.43	HTR	31.55	31.5	31.5	47.21	HTR
2021-06-11_AcerMoteLooe_Ramp2_1-4_2pm	2021_June_11	2977739	14	35	56	30	30.06	30.06	-149.06	CHL	30.66	30.69	30.69	-711.2	CHL	31.11	31.06	31.06	48.48	HTR	31.55	31.5	31.5	47.26	HTR
2021-06-11_AcerMoteLooe_Ramp2_1-4_2pm	2021_June_11	2985338	14	36	4	30	30.06	30.06	-149.13	CHL	30.66	30.69	30.69	-86.22	CHL	31.11	31.06	31.06	48.53	HTR	31.55	31.5	31.5	47.31	HTR
2021-06-11_AcerMoteLooe_Ramp2_1-4_2pm	2021_June_11	2992936	14	36	11	30	30.06	30.06	-149.19	CHL	30.66	30.75	30.75	-836.31	CHL	31.11	31.06	31.06	48.58	HTR	31.55	31.56	31.56	-702.7	CHL
2021-06-11_AcerMoteLooe_Ramp2_1-4_2pm	2021_June_11	3000551	14	36	19	30	30.06	30.06	-149.25	CHL	30.66	30.75	30.75	-211.39	CHL	31.11	31.06	31.06	48.63	HTR	31.55	31.56	31.56	-77.71	CHL
2021-06-11_AcerMoteLooe_Ramp2_1-4_2pm	2021_June_11	3008151	14	36	27	30	30.06	30.06	-149.31	CHL	30.66	30.75	30.75	-211.48	CHL	31.11	31.06	31.06	48.68	HTR	31.55	31.56	31.56	-77.72	CHL
2021-06-11_AcerMoteLooe_Ramp2_1-4_2pm	2021_June_11	3015751	14	36	36	30	30.06	30.06	-149.38	CHL	30.66	30.75	30.75	-211.56	CHL	31.11	31.12	31.12	-701.33	CHL	31.55	31.62	31.62	-827.79	CHL
2021-06-11_AcerMoteLooe_Ramp2_1-4_2pm	2021_June_11	3024757	14	36	43	30	30	30	600.63	HTR	30.66	30.81	30.81	-961.71	CHL	31.11	31.12	31.12	-76.35	CHL	31.55	31.62	31.62	-202.87	CHL
2021-06-11_AcerMoteLooe_Ramp2_1-4_2pm	2021_June_11	3032370	14	36	51	30	30	30	-24.37	CHL	30.66	30.81	30.81	-336.86	CHL	31.11	31.12	31.12	-76.36	CHL	31.55	31.62	31.62	-202.94	CHL
2021-06-11_AcerMoteLooe_Ramp2_1-4_2pm	2021_June_11	3039972	14	36	58	30	30	30	-24.37	CHL	30.66	30.81	30.81	-337.01	CHL	31.11	31.19	31.19	-826.44	CHL	31.55	31.69	31.69	-953.07	CHL
2021-06-11_AcerMoteLooe_Ramp2_1-4_2pm	2021_June_11	3047574	14	37	6	30	30	30	-24.37	CHL	30.66	30.81	30.81	-337.16	CHL	31.11	31.19	31.19	-201.51	CHL	31.55	31.69	31.69	-328.21	CHL
2021-06-11_AcerMoteLooe_Ramp2_1-4_2pm	2021_June_11	3055183	14	37	14	30	30	30	-24.37	CHL	30.66	30.81	30.81	-337.31	CHL	31.11	31.19	31.19	-201.59	CHL	31.55	31.69	31.69	-328.35	CHL
2021-06-11_AcerMoteLooe_Ramp2_1-4_2pm	2021_June_11	3062787	14	37	21	30	30	30	-24.37	CHL	30.66	30.81	30.81	-337.46	CHL	31.11	31.19	31.19	-201.66	CHL	31.55	31.69	31.69	-328.48	CHL
2021-06-11_AcerMoteLooe_Ramp2_1-4_2pm	2021_June_11	3070389	14	37	29	30	30	30	-24.37	CHL	30.66	30.81	30.81	-337.6	CHL	31.11	31.25	31.25	-951.8	CHL	31.55	31.69	31.69	-328.62	CHL
2021-06-11_AcerMoteLooe_Ramp2_1-4_2pm	2021_June_11	3077999	14	37	39	30	30	30	-24.37	CHL	30.66	30.81	30.81	-337.75	CHL	31.11	31.25	31.25	-326.94	CHL	31.55	31.69	31.69	-328.75	CHL
2021-06-11_AcerMoteLooe_Ramp2_1-4_2pm	2021_June_11	3088155	14	37	47	30	30	30	-24.37	CHL	30.66	30.81	30.81	-337.9	CHL	31.11	31.25	31.25	-327.08	CHL	31.55	31.69	31.69	-328.89	CHL
2021-06-11_AcerMoteLooe_Ramp2_1-4_2pm	2021_June_11	3095757	14	37	54	30	30	30	-24.37	CHL	30.66	30.81	30.81	-338.05	CHL	31.11	31.25	31.25	-327.21	CHL	31.55	31.69	31.69	-329.02	CHL
2021-06-11_AcerMoteLooe_Ramp2_1-4_2pm	2021_June_11	3103368	14	38	2	30	30	30	-24.37	CHL	30.66	30.81	30.81	-338.2	CHL	31.11	31.25	31.25	-327.35	CHL	31.55	31.69	31.69	-329.16	CHL
2021-06-11_AcerMoteLooe_Ramp2_1-4_2pm	2021_June_11	3110970	14	38	9	30	30	30	-24.37	CHL	30.66	30.81	30.81	-338.35	CHL	31.11	31.25	31.25	-327.49	CHL	31.55	31.69	31.69	-329.29	CHL
2021-06-11_AcerMoteLooe_Ramp2_1-4_2pm	2021_June_11	3118571	14	38	17	30	30	30	-24.37	CHL	30.66	30.81	30.81	-338.49	CHL	31.11	31.25	31.25	-327.63	CHL	31.55	31.69	31.69	-329.43	CHL
2021-06-11_AcerMoteLooe_Ramp2_1-4_2pm	2021_June_11	3126185	14	38	25	30	30	30	-24.37	CHL	30.66	30.81	30.81	-338.64	CHL	31.11	31.25	31.25	-327.77	CHL	31.55	31.69	31.69	-329.56	CHL
2021-06-11_AcerMoteLooe_Ramp2_1-4_2pm	2021_June_11	3133788	14	38	32	30	30	30	-24.37	CHL	30.66	30.75	30.75	411.27	HTR	31.11	31.25	31.25	-327.9	CHL	31.55	31.69	31.69	-329.7	CHL
2021-06-11_AcerMoteLooe_Ramp2_1-4_2pm	2021_June_11	3141389	14	38	44	30	30	30	-24.37	CHL	30.66	30.75	30.75	-213.82	CHL	31.11	31.25	31.25	-328.04	CHL	31.55	31.69	31.69	-329.84	CHL
2021-06-11_AcerMoteLooe_Ramp2_1-4_2pm	2021_June_11	3152699	14	38	51	30	30	30	-24.37	CHL	30.66	30.75	30.75	-213.9	CHL	31.11	31.25	31.25	-328.18	CHL	31.55	31.69	31.69	-329.97	CHL
2021-06-11_AcerMoteLooe_Ramp2_1-4_2pm	2021_June_11	3160309	14	38	59	30	30	30	-24.37	CHL	30.66	30.75	30.75	-213.99	CHL	31.11	31.25	31.25	-328.32	CHL	31.55	31.69	31.69	-330.11	CHL
2021-06-11_AcerMoteLooe_Ramp2_1-4_2pm	2021_June_11	3167911	14	39	6	30	30	30	-24.37	CHL	30.66	30.75	30.75	-214.07	CHL	31.11	31.25	31.25	-328.46	CHL	31.55	31.62	31.62	419.82	HTR
2021-06-11_AcerMoteLooe_Ramp2_1-4_2pm	2021_June_11	3175513	14	39	14	30	30	30	-24.37	CHL	30.66	30.75	30.75	-214.16	CHL	31.11	31.25	31.25	-328.59	CHL	31.55	31.62	31.62	-205.25	CHL
2021-06-11_AcerMoteLooe_Ramp2_1-4_2pm	2021_June_11	3183125	14	39	22	30	29.94	29.94	725.69	HTR	30.66	30.75	30.75	-214.25	CHL	31.11	31.25	31.25	-328.73	CHL	31.55	31.62	31.62	-205.33	CHL
2021-06-11_AcerMoteLooe_Ramp2_1-4_2pm	2021_June_11	3190728	14	39	29	30	29.94	29.94	100.75	HTR	30.66	30.75	30.75	-214.33	CHL	31.11	31.25	31.25	-328.87	CHL	31.55	31.69	31.69	-955.46	CHL
2021-06-11_AcerMoteLooe_Ramp2_1-4_2pm	2021_June_11	3198330	14	39	37	30	29.94	29.94	100.81	HTR	30.66	30.75	30.75	-214.42	CHL	31.11	31.25	31.25	-329.01	CHL	31.55	31.69	31.69	-330.6	CHL
2021-06-11_AcerMoteLooe_Ramp2_1-4_2pm	2021_June_11	3205953	14	39	49	30	29.94	29.94	100.87	HTR	30.66	30.81	30.81	-964.57	CHL	31.11	31.25	31.25	-329.15	CHL	31.55	31.69	31.69	-330.73	CHL
2021-06-11_AcerMoteLooe_Ramp2_1-4_2pm	2021_June_11	3218415	14	39	57	30	29.94	29.94	100.94	HTR	30.66	30.75	30.75	410.35	HTR	31.11	31.19	31.19	420.78	HTR	31.55	31.62	31.62	419.19	HTR
2021-06-11_AcerMoteLooe_Ramp2_1-4_2pm	2021_June_11	3226014	14	40	5	30	29.94	29.94	101	HTR	30.66	30.75	30.75	-214.74	CHL	31.11	31.25	31.25	-954.36	CHL	31.55	31.69	31.69	-955.94	CHL
2021-06-11_AcerMoteLooe_Ramp2_1-4_2pm	2021_June_11	3233628	14	40	12	30	30	30	-649	CHL	30.66	30.75	30.75	-214.82	CHL	31.11	31.19	31.19	420.56	HTR	31.55	31.69	31.69	-331.08	CHL
2021-06-11_AcerMoteLooe_Ramp2_1-4_2pm	2021_June_11	3241230	14	40	20	30	30	30	-24	CHL	30.66	30.75	30.75	-214.91	CHL	31.11	31.19	31.19	-204.51	CHL	31.55	31.69	31.69	-331.21	CHL
2021-06-11_AcerMoteLooe_Ramp2_1-4_2pm	2021_June_11	3248832	14	40	27	30	30	30	-24	CHL	30.66	30.75	30.75	-215	CHL	31.11	31.19	31.19	-204.59	CHL	31.55	31.69	31.69	-331.35	CHL
2021-06-11_AcerMoteLooe_Ramp2_1-4_2pm	2021_June_11	3256435	14	40	35	30	30	30	-24	CHL	30.66	30.75	30.75	-215.08	CHL	31.11	31.19	31.19	-204.66	CHL	31.55	31.69	31.69	-331.48	CHL
2021-06-11_AcerMoteLooe_Ramp2_1-4_2pm	2021_June_11	3264046	14	40	43	30	30	30	-24	CHL	30.66	30.75	30.75	-215.17	CHL	31.11	31.19	31.19	-204.74	CHL	31.55	31.69	31.69	-331.62	CHL
2021-06-11_AcerMoteLooe_Ramp2_1-4_2pm	2021_June_11	3271648	14	40	51	30	30	30	-24	CHL	30.75	30.75	30.75	-49.17	CHL	31.25	31.25	31.25	-676.74	CHL	31.75	31.69	31.69	56.44	HTR
2021-06-11_AcerMoteLooe_Ramp2_1-4_2pm	2021_June_11	3279511	14	40	58	30	30.06	30.06	-774.06	CHL	30.75	30.75	30.75	-49.17	CHL	31.25	31.19	31.19	698.32	HTR	31.75	31.69	31.69	56.5	HTR
2021-06-11_AcerMoteLooe_Ramp2_1-4_2pm	2021_June_11	3287118	14	41	6	30	30.06	30.06	-149.13	CHL	30.75	30.75	30.75	-49.18	CHL	31.25	31.19	31.19	73.39	HTR	31.75	31.69	31.69	56.56	HTR
2021-06-11_AcerMoteLooe_Ramp2_1-4_2pm	2021_June_11	3294716	14	41	13	30	30.06	30.06	-149.19	CHL	30.75	30.75	30.75	-49.18	CHL	31.25	31.25	31.25	-676.61	CHL	31.75	31.69	31.69	56.62	HTR
2021-06-11_AcerMoteLooe_Ramp2_1-4_2pm	2021_June_11	3302317	14	41	21	30	30.06	30.06	-149.25	CHL	30.75	30.75	30.75	-49.18	CHL	31.25	31.25	31.25	-51.61	CHL	31.75	31.75	31.75	-693.39	CHL
2021-06-11_AcerMoteLooe_Ramp2_1-4_2pm	2021_June_11	3310080	14	41	29	30	30.06	30.06	-149.31	CHL	30.75	30.75	30.75	-49.19	CHL	31.25	31.25	31.25	-51.61	CHL	31.75	31.75	31.75	-68.39	CHL
2021-06-11_AcerMoteLooe_Ramp2_1-4_2pm	2021_June_11	3317684	14	41	36	30	30.06	30.06	-149.38	CHL	30.75	30.75	30.75	-49.19	CHL	31.25	31.25	31.25	-51.61	CHL	31.75	31.81	31.81	-818.46	CHL
2021-06-11_AcerMoteLooe_Ramp2_1-4_2pm	2021_June_11	3325293	14	41	44	30	30.06	30.06	-149.44	CHL	30.75	30.75	30.75	-49.19	CHL	31.25	31.25	31.25	-51.61	CHL	31.75	31.81	31.81	-193.52	CHL
2021-06-11_AcerMoteLooe_Ramp2_1-4_2pm	2021_June_11	3332894	14	41	53	30	30.06	30.06	-149.5	CHL	30.75	30.75	30.75	-49.19	CHL	31.25	31.25	31.25	-51.61	CHL	31.75	31.81	31.81	-193.59	CHL
2021-06-11_AcerMoteLooe_Ramp2_1-4_2pm	2021_June_11	3341902	14	42	1	30	30.06	30.06	-149.56	CHL	30.75	30.75	30.75	-49.2	CHL	31.25	31.25	31.25	-51.61	CHL	31.75	31.81	31.81	-193.66	CHL
2021-06-11_AcerMoteLooe_Ramp2_1-4_2pm	2021_June_11	3349502	14	42	8	30	30.06	30.06	-149.63	CHL	30.75	30.75	30.75	-49.2	CHL	31.25	31.25	31.25	-51.61	CHL	31.75	31.87	31.87	-943.79	CHL
2021-06-11_AcerMoteLooe_Ramp2_1-4_2pm	2021_June_11	3357112	14	42	16	30	30.06	30.06	-149.69	CHL	30.75	30.75	30.75	-49.2	CHL	31.25	31.25	31.25	-51.6	CHL	31.75	31.87	31.87	-318.92	CHL
2021-06-11_AcerMoteLooe_Ramp2_1-4_2pm	2021_June_11	3364713	14	42	23	30	30	30	600.31	HTR	30.75	30.75	30.75	-49.21	CHL	31.25	31.25	31.25	-51.6	CHL	31.75	31.81	31.81	431.02	HTR
2021-06-11_AcerMoteLooe_Ramp2_1-4_2pm	2021_June_11	3372317	14	42	31	30	30.06	30.06	-774.75	CHL	30.75	30.69	30.69	700.85	HTR	31.25	31.25	31.25	-51.6	CHL	31.75	31.87	31.87	-944.11	CHL
2021-06-11_AcerMoteLooe_Ramp2_1-4_2pm	2021_June_11	3379927	14	42	39	30	30	30	600.25	HTR	30.75	30.69	30.69	75.91	HTR	31.25	31.25	31.25	-51.6	CHL	31.75	31.87	31.87	-319.24	CHL
2021-06-11_AcerMoteLooe_Ramp2_1-4_2pm	2021_June_11	3387529	14	42	46	30	30	30	-24.75	CHL	30.75	30.69	30.69	75.97	HTR	31.25	31.25	31.25	-51.6	CHL	31.75	31.87	31.87	-319.37	CHL
2021-06-11_AcerMoteLooe_Ramp2_1-4_2pm	2021_June_11	3395129	14	42	56	30	30	30	-24.75	CHL	30.75	30.69	30.69	76.03	HTR	31.25	31.25	31.25	-51.6	CHL	31.75	31.87	31.87	-319.5	CHL
2021-06-11_AcerMoteLooe_Ramp2_1-4_2pm	2021_June_11	3405296	14	43	4	30	30	30	-24.75	CHL	30.75	30.69	30.69	76.09	HTR	31.25	31.25	31.25	-51.6	CHL	31.75	31.87	31.87	-319.63	CHL
2021-06-11_AcerMoteLooe_Ramp2_1-4_2pm	2021_June_11	3412897	14	43	12	30	30	30	-24.75	CHL	30.75	30.75	30.75	-673.91	CHL	31.25	31.25	31.25	-51.6	CHL	31.75	31.87	31.87	-319.76	CHL
2021-06-11_AcerMoteLooe_Ramp2_1-4_2pm	2021_June_11	3420498	14	43	19	30	30	30	-24.75	CHL	30.75	30.75	30.75	-48.91	CHL	31.25	31.25	31.25	-51.6	CHL	31.75	31.87	31.87	-319.89	CHL
2021-06-11_AcerMoteLooe_Ramp2_1-4_2pm	2021_June_11	3428107	14	43	27	30	30	30	-24.75	CHL	30.75	30.75	30.75	-48.92	CHL	31.25	31.25	31.25	-51.6	CHL	31.75	31.87	31.87	-320.01	CHL
2021-06-11_AcerMoteLooe_Ramp2_1-4_2pm	2021_June_11	3435708	14	43	34	30	30.06	30.06	-774.81	CHL	30.75	30.81	30.81	-798.98	CHL	31.25	31.25	31.25	-51.59	CHL	31.75	31.87	31.87	-320.14	CHL
2021-06-11_AcerMoteLooe_Ramp2_1-4_2pm	2021_June_11	3443310	14	43	42	30	30.06	30.06	-149.88	CHL	30.75	30.81	30.81	-174.05	CHL	31.25	31.25	31.25	-51.59	CHL	31.75	31.87	31.87	-320.27	CHL
2021-06-11_AcerMoteLooe_Ramp2_1-4_2pm	2021_June_11	3450913	14	43	50	30	30	30	600.13	HTR	30.75	30.81	30.81	-174.11	CHL	31.25	31.19	31.19	698.47	HTR	31.75	31.87	31.87	-320.4	CHL
2021-06-11_AcerMoteLooe_Ramp2_1-4_2pm	2021_June_11	3458523	14	44	1	30	30	30	-24.87	CHL	30.75	30.87	30.87	-924.24	CHL	31.25	31.25	31.25	-676.53	CHL	31.75	31.87	31.87	-320.53	CHL
2021-06-11_AcerMoteLooe_Ramp2_1-4_2pm	2021_June_11	3469836	14	44	9	30	30	30	-24.87	CHL	30.75	30.87	30.87	-299.37	CHL	31.25	31.19	31.19	698.53	HTR	31.75	31.87	31.87	-320.66	CHL
2021-06-11_AcerMoteLooe_Ramp2_1-4_2pm	2021_June_11	3477436	14	44	16	30	30.06	30.06	-774.94	CHL	30.75	30.87	30.87	-299.5	CHL	31.25	31.19	31.19	73.6	HTR	31.75	31.87	31.87	-320.79	CHL
2021-06-11_AcerMoteLooe_Ramp2_1-4_2pm	2021_June_11	3485046	14	44	24	30	30	30	600.06	HTR	30.75	30.87	30.87	-299.63	CHL	31.25	31.25	31.25	-676.4	CHL	31.75	31.87	31.87	-320.92	CHL
2021-06-11_AcerMoteLooe_Ramp2_1-4_2pm	2021_June_11	3492648	14	44	31	30	30	30	-24.94	CHL	30.75	30.87	30.87	-299.75	CHL	31.25	31.25	31.25	-51.4	CHL	31.75	31.87	31.87	-321.05	CHL
2021-06-11_AcerMoteLooe_Ramp2_1-4_2pm	2021_June_11	3500250	14	44	39	30	30	30	-24.94	CHL	30.75	30.87	30.87	-299.88	CHL	31.25	31.25	31.25	-51.4	CHL	31.75	31.87	31.87	-321.18	CHL
2021-06-11_AcerMoteLooe_Ramp2_1-4_2pm	2021_June_11	3507863	14	44	47	30	30	30	-24.94	CHL	30.75	30.87	30.87	-300.01	CHL	31.25	31.25	31.25	-51.4	CHL	31.75	31.87	31.87	-321.3	CHL
2021-06-11_AcerMoteLooe_Ramp2_1-4_2pm	2021_June_11	3515464	14	44	54	30	30	30	-24.94	CHL	30.75	30.87	30.87	-300.14	CHL	31.25	31.25	31.25	-51.4	CHL	31.75	31.87	31.87	-321.43	CHL
2021-06-11_AcerMoteLooe_Ramp2_1-4_2pm	2021_June_11	3523066	14	45	2	30	30.06	30.06	-775	CHL	30.83	30.87	30.87	-134.18	CHL	31.39	31.25	31.25	226.75	HTR	31.94	31.87	31.87	66.63	HTR
2021-06-11_AcerMoteLooe_Ramp2_1-4_2pm	2021_June_11	3530936	14	45	10	30	30.06	30.06	-150.06	CHL	30.83	30.87	30.87	-134.23	CHL	31.39	31.25	31.25	226.89	HTR	31.94	31.87	31.87	66.69	HTR
2021-06-11_AcerMoteLooe_Ramp2_1-4_2pm	2021_June_11	3538536	14	45	17	30	30.06	30.06	-150.13	CHL	30.83	30.87	30.87	-134.27	CHL	31.39	31.25	31.25	227.03	HTR	31.94	31.87	31.87	66.76	HTR
2021-06-11_AcerMoteLooe_Ramp2_1-4_2pm	2021_June_11	3546137	14	45	25	30	30.06	30.06	-150.19	CHL	30.83	30.87	30.87	-134.32	CHL	31.39	31.25	31.25	227.17	HTR	31.94	31.87	31.87	66.82	HTR
2021-06-11_AcerMoteLooe_Ramp2_1-4_2pm	2021_June_11	3553737	14	45	33	30	30	30	599.81	HTR	30.83	30.87	30.87	-134.36	CHL	31.39	31.31	31.31	-522.76	CHL	31.94	31.87	31.87	66.89	HTR
2021-06-11_AcerMoteLooe_Ramp2_1-4_2pm	2021_June_11	3561373	14	45	40	30	30.06	30.06	-775.25	CHL	30.83	30.87	30.87	-134.41	CHL	31.39	31.31	31.31	102.32	HTR	31.94	31.87	31.87	66.95	HTR
2021-06-11_AcerMoteLooe_Ramp2_1-4_2pm	2021_June_11	3568973	14	45	48	30	30	30	599.75	HTR	30.83	30.87	30.87	-134.45	CHL	31.39	31.31	31.31	102.4	HTR	31.94	31.94	31.94	-683.04	CHL
2021-06-11_AcerMoteLooe_Ramp2_1-4_2pm	2021_June_11	3576576	14	45	55	30	30.06	30.06	-775.31	CHL	30.83	30.87	30.87	-134.5	CHL	31.39	31.31	31.31	102.48	HTR	31.94	32	32	-808.1	CHL
2021-06-11_AcerMoteLooe_Ramp2_1-4_2pm	2021_June_11	3584186	14	46	4	30	30.06	30.06	-150.38	CHL	30.83	30.87	30.87	-134.54	CHL	31.39	31.31	31.31	102.55	HTR	31.94	32	32	-183.16	CHL
2021-06-11_AcerMoteLooe_Ramp2_1-4_2pm	2021_June_11	3593194	14	46	12	30	30	30	599.63	HTR	30.83	30.81	30.81	615.47	HTR	31.39	31.37	31.37	-647.43	CHL	31.94	32.06	32.06	-933.29	CHL
2021-06-11_AcerMoteLooe_Ramp2_1-4_2pm	2021_June_11	3600798	14	46	20	30	30.06	30.06	-775.44	CHL	30.83	30.81	30.81	-9.51	CHL	31.39	31.37	31.37	-22.42	CHL	31.94	32.06	32.06	-308.41	CHL
2021-06-11_AcerMoteLooe_Ramp2_1-4_2pm	2021_June_11	3608409	14	46	27	30	30.06	30.06	-150.5	CHL	30.83	30.81	30.81	-9.49	CHL	31.39	31.44	31.44	-772.46	CHL	31.94	32.06	32.06	-308.53	CHL
2021-06-11_AcerMoteLooe_Ramp2_1-4_2pm	2021_June_11	3616011	14	46	35	30	30.06	30.06	-150.56	CHL	30.83	30.81	30.81	-9.47	CHL	31.39	31.44	31.44	-147.51	CHL	31.94	32.06	32.06	-308.65	CHL
2021-06-11_AcerMoteLooe_Ramp2_1-4_2pm	2021_June_11	3623612	14	46	42	30	30.06	30.06	-150.63	CHL	30.83	30.81	30.81	-9.46	CHL	31.39	31.44	31.44	-147.56	CHL	31.94	32.13	32.13	-1058.84	CHL
2021-06-11_AcerMoteLooe_Ramp2_1-4_2pm	2021_June_11	3631222	14	46	50	30	30.06	30.06	-150.69	CHL	30.83	30.81	30.81	-9.44	CHL	31.39	31.44	31.44	-147.61	CHL	31.94	32.13	32.13	-434.02	CHL
2021-06-11_AcerMoteLooe_Ramp2_1-4_2pm	2021_June_11	3638823	14	46	58	30	30.06	30.06	-150.75	CHL	30.83	30.81	30.81	-9.42	CHL	31.39	31.5	31.5	-897.72	CHL	31.94	32.13	32.13	-434.21	CHL
2021-06-11_AcerMoteLooe_Ramp2_1-4_2pm	2021_June_11	3646426	14	47	8	30	30.06	30.06	-150.81	CHL	30.83	30.81	30.81	-9.4	CHL	31.39	31.5	31.5	-272.83	CHL	31.94	32.13	32.13	-434.39	CHL
2021-06-11_AcerMoteLooe_Ramp2_1-4_2pm	2021_June_11	3656585	14	47	15	30	30.06	30.06	-150.88	CHL	30.83	30.81	30.81	-9.39	CHL	31.39	31.5	31.5	-272.94	CHL	31.94	32.13	32.13	-434.58	CHL
2021-06-11_AcerMoteLooe_Ramp2_1-4_2pm	2021_June_11	3664194	14	47	23	30	30.06	30.06	-150.94	CHL	30.83	30.81	30.81	-9.37	CHL	31.39	31.5	31.5	-273.05	CHL	31.94	32.13	32.13	-434.76	CHL
2021-06-11_AcerMoteLooe_Ramp2_1-4_2pm	2021_June_11	3671795	14	47	31	30	30.06	30.06	-151	CHL	30.83	30.81	30.81	-9.35	CHL	31.39	31.5	31.5	-273.16	CHL	31.94	32.13	32.13	-434.95	CHL
2021-06-11_AcerMoteLooe_Ramp2_1-4_2pm	2021_June_11	3679397	14	47	38	30	30.06	30.06	-151.06	CHL	30.83	30.81	30.81	-9.33	CHL	31.39	31.5	31.5	-273.27	CHL	31.94	32.13	32.13	-435.13	CHL
2021-06-11_AcerMoteLooe_Ramp2_1-4_2pm	2021_June_11	3687007	14	47	46	30	30.06	30.06	-151.13	CHL	30.83	30.81	30.81	-9.32	CHL	31.39	31.5	31.5	-273.38	CHL	31.94	32.13	32.13	-435.32	CHL
2021-06-11_AcerMoteLooe_Ramp2_1-4_2pm	2021_June_11	3694608	14	47	53	30	30.06	30.06	-151.19	CHL	30.83	30.81	30.81	-9.3	CHL	31.39	31.5	31.5	-273.49	CHL	31.94	32.13	32.13	-435.5	CHL
2021-06-11_AcerMoteLooe_Ramp2_1-4_2pm	2021_June_11	3702213	14	48	1	30	30.06	30.06	-151.25	CHL	30.83	30.81	30.81	-9.28	CHL	31.39	31.5	31.5	-273.6	CHL	31.94	32.13	32.13	-435.69	CHL
2021-06-11_AcerMoteLooe_Ramp2_1-4_2pm	2021_June_11	3709821	14	48	12	30	30.06	30.06	-151.31	CHL	30.83	30.81	30.81	-9.26	CHL	31.39	31.5	31.5	-273.71	CHL	31.94	32.13	32.13	-435.87	CHL
2021-06-11_AcerMoteLooe_Ramp2_1-4_2pm	2021_June_11	3721131	14	48	20	30	30	30	598.69	HTR	30.83	30.81	30.81	-9.25	CHL	31.39	31.5	31.5	-273.82	CHL	31.94	32.13	32.13	-436.06	CHL
2021-06-11_AcerMoteLooe_Ramp2_1-4_2pm	2021_June_11	3728731	14	48	28	30	30	30	-26.31	CHL	30.83	30.75	30.75	740.83	HTR	31.39	31.5	31.5	-273.93	CHL	31.94	32.06	32.06	313.82	HTR
2021-06-11_AcerMoteLooe_Ramp2_1-4_2pm	2021_June_11	3736339	14	48	35	30	30	30	-26.31	CHL	30.83	30.75	30.75	115.91	HTR	31.39	31.5	31.5	-274.04	CHL	31.94	32.13	32.13	-1061.37	CHL
2021-06-11_AcerMoteLooe_Ramp2_1-4_2pm	2021_June_11	3743946	14	48	43	30	30	30	-26.31	CHL	30.83	30.75	30.75	115.99	HTR	31.39	31.5	31.5	-274.15	CHL	31.94	32.13	32.13	-436.55	CHL
2021-06-11_AcerMoteLooe_Ramp2_1-4_2pm	2021_June_11	3751547	14	48	50	30	30	30	-26.31	CHL	30.83	30.75	30.75	116.07	HTR	31.39	31.5	31.5	-274.26	CHL	31.94	32.13	32.13	-436.74	CHL
2021-06-11_AcerMoteLooe_Ramp2_1-4_2pm	2021_June_11	3759150	14	48	58	30	30	30	-26.31	CHL	30.83	30.75	30.75	116.15	HTR	31.39	31.5	31.5	-274.37	CHL	31.94	32.13	32.13	-436.92	CHL
2021-06-11_AcerMoteLooe_Ramp2_1-4_2pm	2021_June_11	3766759	14	49	6	30	30	30	-26.31	CHL	30.83	30.75	30.75	116.23	HTR	31.39	31.5	31.5	-274.48	CHL	31.94	32.13	32.13	-437.11	CHL
2021-06-11_AcerMoteLooe_Ramp2_1-4_2pm	2021_June_11	3774359	14	49	18	30	30	30	-26.31	CHL	30.83	30.81	30.81	-633.75	CHL	31.39	31.5	31.5	-274.59	CHL	31.94	32.13	32.13	-437.29	CHL
2021-06-11_AcerMoteLooe_Ramp2_1-4_2pm	2021_June_11	3786823	14	49	26	30	30	30	-26.31	CHL	30.83	30.81	30.81	-8.73	CHL	31.39	31.5	31.5	-274.7	CHL	31.94	32.13	32.13	-437.48	CHL
2021-06-11_AcerMoteLooe_Ramp2_1-4_2pm	2021_June_11	3794432	14	49	33	30	30	30	-26.31	CHL	30.83	30.87	30.87	-758.78	CHL	31.39	31.5	31.5	-274.81	CHL	31.94	32.13	32.13	-437.66	CHL
2021-06-11_AcerMoteLooe_Ramp2_1-4_2pm	2021_June_11	3802038	14	49	41	30	30	30	-26.31	CHL	30.83	30.87	30.87	-133.82	CHL	31.39	31.5	31.5	-274.92	CHL	31.94	32.13	32.13	-437.85	CHL
2021-06-11_AcerMoteLooe_Ramp2_1-4_2pm	2021_June_11	3809640	14	49	49	30	30	30	-26.31	CHL	30.83	30.94	30.94	-883.93	CHL	31.39	31.44	31.44	475.04	HTR	31.94	32.13	32.13	-438.03	CHL
2021-06-11_AcerMoteLooe_Ramp2_1-4_2pm	2021_June_11	3817250	14	49	56	30	30	30	-26.31	CHL	30.83	30.94	30.94	-259.04	CHL	31.39	31.44	31.44	-150.01	CHL	31.94	32.13	32.13	-438.22	CHL
2021-06-11_AcerMoteLooe_Ramp2_1-4_2pm	2021_June_11	3824856	14	50	4	30	30	30	-26.31	CHL	30.83	31	31	-1009.21	CHL	31.39	31.44	31.44	-150.06	CHL	31.94	32.13	32.13	-438.4	CHL
2021-06-11_AcerMoteLooe_Ramp2_1-4_2pm	2021_June_11	3832458	14	50	11	30	30	30	-26.31	CHL	30.83	31	31	-384.38	CHL	31.39	31.44	31.44	-150.11	CHL	31.94	32.13	32.13	-438.59	CHL
2021-06-11_AcerMoteLooe_Ramp2_1-4_2pm	2021_June_11	3840068	14	50	19	30	30	30	-26.31	CHL	30.91	31	31	-218.46	CHL	31.53	31.44	31.44	127.98	HTR	32.13	32.13	32.13	-50.58	CHL
2021-06-11_AcerMoteLooe_Ramp2_1-4_2pm	2021_June_11	3847937	14	50	27	30	30	30	-26.31	CHL	30.91	31	31	-218.55	CHL	31.53	31.44	31.44	128.07	HTR	32.13	32.06	32.06	699.49	HTR
2021-06-11_AcerMoteLooe_Ramp2_1-4_2pm	2021_June_11	3855537	14	50	35	30	30	30	-26.31	CHL	30.91	31	31	-218.64	CHL	31.53	31.44	31.44	128.17	HTR	32.13	32.06	32.06	74.57	HTR
2021-06-11_AcerMoteLooe_Ramp2_1-4_2pm	2021_June_11	3863137	14	50	42	30	29.94	29.94	723.75	HTR	30.91	31	31	-218.72	CHL	31.53	31.44	31.44	128.26	HTR	32.13	32.06	32.06	74.64	HTR
2021-06-11_AcerMoteLooe_Ramp2_1-4_2pm	2021_June_11	3870744	14	50	50	30	29.94	29.94	98.81	HTR	30.91	31	31	-218.81	CHL	31.53	31.44	31.44	128.35	HTR	32.13	32.13	32.13	-675.35	CHL
2021-06-11_AcerMoteLooe_Ramp2_1-4_2pm	2021_June_11	3878344	14	50	57	30	29.94	29.94	98.87	HTR	30.91	31.06	31.06	-968.96	CHL	31.53	31.5	31.5	-621.62	CHL	32.13	32.13	32.13	-50.34	CHL
2021-06-11_AcerMoteLooe_Ramp2_1-4_2pm	2021_June_11	3885944	14	51	5	30	29.94	29.94	98.94	HTR	30.91	31	31	405.95	HTR	31.53	31.5	31.5	3.41	HTR	32.13	32.13	32.13	-50.34	CHL
2021-06-11_AcerMoteLooe_Ramp2_1-4_2pm	2021_June_11	3893551	14	51	13	30	29.94	29.94	99	HTR	30.91	31	31	-219.13	CHL	31.53	31.5	31.5	3.44	HTR	32.13	32.13	32.13	-50.33	CHL
2021-06-11_AcerMoteLooe_Ramp2_1-4_2pm	2021_June_11	3901148	14	51	22	30	29.94	29.94	99.06	HTR	30.91	31	31	-219.22	CHL	31.53	31.5	31.5	3.46	HTR	32.13	32.19	32.19	-800.38	CHL
2021-06-11_AcerMoteLooe_Ramp2_1-4_2pm	2021_June_11	3910158	14	51	29	30	30	30	-650.94	CHL	30.91	31	31	-219.31	CHL	31.53	31.56	31.56	-746.57	CHL	32.13	32.19	32.19	-175.43	CHL
2021-06-11_AcerMoteLooe_Ramp2_1-4_2pm	2021_June_11	3917769	14	51	37	30	30	30	-25.94	CHL	30.91	31	31	-219.39	CHL	31.53	31.56	31.56	-121.6	CHL	32.13	32.19	32.19	-175.49	CHL
2021-06-11_AcerMoteLooe_Ramp2_1-4_2pm	2021_June_11	3925371	14	51	44	30	30	30	-25.94	CHL	30.91	31	31	-219.48	CHL	31.53	31.56	31.56	-121.64	CHL	32.13	32.19	32.19	-175.54	CHL
2021-06-11_AcerMoteLooe_Ramp2_1-4_2pm	2021_June_11	3932975	14	51	52	30	30	30	-25.94	CHL	30.91	31.06	31.06	-969.63	CHL	31.53	31.62	31.62	-871.73	CHL	32.13	32.19	32.19	-175.59	CHL
2021-06-11_AcerMoteLooe_Ramp2_1-4_2pm	2021_June_11	3940585	14	52	0	30	30	30	-25.94	CHL	30.91	31	31	405.28	HTR	31.53	31.62	31.62	-246.83	CHL	32.13	32.19	32.19	-175.65	CHL
2021-06-11_AcerMoteLooe_Ramp2_1-4_2pm	2021_June_11	3948185	14	52	7	30	30	30	-25.94	CHL	30.91	31	31	-219.81	CHL	31.53	31.62	31.62	-246.92	CHL	32.13	32.19	32.19	-175.7	CHL
2021-06-11_AcerMoteLooe_Ramp2_1-4_2pm	2021_June_11	3955786	14	52	15	30	30.06	30.06	-776	CHL	30.91	31	31	-219.89	CHL	31.53	31.62	31.62	-247.02	CHL	32.13	32.19	32.19	-175.75	CHL
2021-06-11_AcerMoteLooe_Ramp2_1-4_2pm	2021_June_11	3963390	14	52	25	30	30.06	30.06	-151.06	CHL	30.91	31	31	-219.98	CHL	31.53	31.69	31.69	-997.18	CHL	32.13	32.19	32.19	-175.81	CHL
2021-06-11_AcerMoteLooe_Ramp2_1-4_2pm	2021_June_11	3973566	14	52	33	30	30.06	30.06	-151.13	CHL	30.91	31	31	-220.07	CHL	31.53	31.69	31.69	-372.34	CHL	32.13	32.19	32.19	-175.86	CHL
2021-06-11_AcerMoteLooe_Ramp2_1-4_2pm	2021_June_11	3981169	14	52	40	30	30.06	30.06	-151.19	CHL	30.91	31	31	-220.15	CHL	31.53	31.69	31.69	-372.5	CHL	32.13	32.19	32.19	-175.91	CHL
2021-06-11_AcerMoteLooe_Ramp2_1-4_2pm	2021_June_11	3988773	14	52	48	30	30.06	30.06	-151.25	CHL	30.91	31.06	31.06	-970.3	CHL	31.53	31.69	31.69	-372.65	CHL	32.13	32.19	32.19	-175.97	CHL
2021-06-11_AcerMoteLooe_Ramp2_1-4_2pm	2021_June_11	3996391	14	52	55	30	30.06	30.06	-151.31	CHL	30.91	31.06	31.06	-345.45	CHL	31.53	31.69	31.69	-372.81	CHL	32.13	32.19	32.19	-176.02	CHL
2021-06-11_AcerMoteLooe_Ramp2_1-4_2pm	2021_June_11	4003995	14	53	3	30	30.06	30.06	-151.38	CHL	30.91	31	31	404.46	HTR	31.53	31.69	31.69	-372.97	CHL	32.13	32.19	32.19	-176.08	CHL
2021-06-11_AcerMoteLooe_Ramp2_1-4_2pm	2021_June_11	4011597	14	53	11	30	30.06	30.06	-151.44	CHL	30.91	31.06	31.06	-970.69	CHL	31.53	31.69	31.69	-373.13	CHL	32.13	32.19	32.19	-176.13	CHL
2021-06-11_AcerMoteLooe_Ramp2_1-4_2pm	2021_June_11	4019209	14	53	18	30	30.06	30.06	-151.5	CHL	30.91	31.06	31.06	-345.84	CHL	31.53	31.69	31.69	-373.29	CHL	32.13	32.19	32.19	-176.18	CHL
2021-06-11_AcerMoteLooe_Ramp2_1-4_2pm	2021_June_11	4026812	14	53	30	30	30.06	30.06	-151.56	CHL	30.91	31.06	31.06	-345.99	CHL	31.53	31.69	31.69	-373.45	CHL	32.13	32.19	32.19	-176.24	CHL
2021-06-11_AcerMoteLooe_Ramp2_1-4_2pm	2021_June_11	4038131	14	53	37	30	30	30	598.44	HTR	30.91	31.06	31.06	-346.14	CHL	31.53	31.69	31.69	-373.61	CHL	32.13	32.19	32.19	-176.29	CHL
2021-06-11_AcerMoteLooe_Ramp2_1-4_2pm	2021_June_11	4045745	14	53	45	30	30	30	-26.56	CHL	30.91	31.06	31.06	-346.29	CHL	31.53	31.69	31.69	-373.76	CHL	32.13	32.19	32.19	-176.34	CHL
2021-06-11_AcerMoteLooe_Ramp2_1-4_2pm	2021_June_11	4053347	14	53	52	30	30	30	-26.56	CHL	30.91	31.06	31.06	-346.44	CHL	31.53	31.69	31.69	-373.92	CHL	32.13	32.13	32.13	573.67	HTR
2021-06-11_AcerMoteLooe_Ramp2_1-4_2pm	2021_June_11	4060949	14	54	0	30	30	30	-26.56	CHL	30.91	31.06	31.06	-346.59	CHL	31.53	31.69	31.69	-374.08	CHL	32.13	32.13	32.13	-51.32	CHL
2021-06-11_AcerMoteLooe_Ramp2_1-4_2pm	2021_June_11	4068549	14	54	8	30	30.06	30.06	-776.63	CHL	30.91	31.06	31.06	-346.73	CHL	31.53	31.62	31.62	375.82	HTR	32.13	32.13	32.13	-51.32	CHL
2021-06-11_AcerMoteLooe_Ramp2_1-4_2pm	2021_June_11	4076157	14	54	15	30	30	30	598.38	HTR	30.91	31.06	31.06	-346.88	CHL	31.53	31.69	31.69	-999.34	CHL	32.13	32.13	32.13	-51.31	CHL
2021-06-11_AcerMoteLooe_Ramp2_1-4_2pm	2021_June_11	4083760	14	54	23	30	30	30	-26.62	CHL	30.91	31.06	31.06	-347.03	CHL	31.53	31.62	31.62	375.57	HTR	32.13	32.13	32.13	-51.3	CHL
2021-06-11_AcerMoteLooe_Ramp2_1-4_2pm	2021_June_11	4091363	14	54	35	30	30	30	-26.62	CHL	30.91	31	31	402.88	HTR	31.53	31.69	31.69	-999.59	CHL	32.13	32.19	32.19	-801.35	CHL
2021-06-11_AcerMoteLooe_Ramp2_1-4_2pm	2021_June_11	4103840	14	54	43	30	30	30	-26.62	CHL	30.91	31	31	-222.21	CHL	31.53	31.69	31.69	-374.75	CHL	32.13	32.13	32.13	573.66	HTR
2021-06-11_AcerMoteLooe_Ramp2_1-4_2pm	2021_June_11	4111603	14	54	51	30	30	30	-26.62	CHL	30.91	31	31	-222.29	CHL	31.53	31.69	31.69	-374.91	CHL	32.13	32.13	32.13	-51.33	CHL
2021-06-11_AcerMoteLooe_Ramp2_1-4_2pm	2021_June_11	4119217	14	54	58	30	30	30	-26.62	CHL	30.91	31	31	-222.38	CHL	31.53	31.69	31.69	-375.07	CHL	32.13	32.19	32.19	-801.39	CHL
2021-06-11_AcerMoteLooe_Ramp2_1-4_2pm	2021_June_11	4126819	14	55	6	30	30	30	-26.62	CHL	30.91	31	31	-222.47	CHL	31.53	31.69	31.69	-375.22	CHL	32.13	32.19	32.19	-176.44	CHL
2021-06-11_AcerMoteLooe_Ramp2_1-4_2pm	2021_June_11	4134421	14	55	14	30	30	30	-26.62	CHL	30.91	31	31	-222.56	CHL	31.53	31.69	31.69	-375.38	CHL	32.13	32.19	32.19	-176.49	CHL
2021-06-11_AcerMoteLooe_Ramp2_1-4_2pm	2021_June_11	4142031	14	55	21	30	30	30	-26.62	CHL	30.91	31	31	-222.64	CHL	31.53	31.69	31.69	-375.54	CHL	32.13	32.19	32.19	-176.55	CHL
2021-06-11_AcerMoteLooe_Ramp2_1-4_2pm	2021_June_11	4149634	14	55	29	30	30	30	-26.62	CHL	30.91	31	31	-222.73	CHL	31.53	31.69	31.69	-375.7	CHL	32.13	32.19	32.19	-176.6	CHL
2021-06-11_AcerMoteLooe_Ramp2_1-4_2pm	2021_June_11	4157236	14	55	37	30	30	30	-26.62	CHL	31	31	31	-56.73	CHL	31.67	31.69	31.69	-97.72	CHL	32.33	32.19	32.19	211.54	HTR
2021-06-11_AcerMoteLooe_Ramp2_1-4_2pm	2021_June_11	4165105	14	55	44	30	30	30	-26.62	CHL	31	31	31	-56.74	CHL	31.67	31.69	31.69	-97.73	CHL	32.33	32.19	32.19	211.68	HTR
2021-06-11_AcerMoteLooe_Ramp2_1-4_2pm	2021_June_11	4172712	14	55	52	30	30	30	-26.62	CHL	31	31	31	-56.74	CHL	31.67	31.69	31.69	-97.75	CHL	32.33	32.19	32.19	211.82	HTR
2021-06-11_AcerMoteLooe_Ramp2_1-4_2pm	2021_June_11	4180316	14	55	59	30	30	30	-26.62	CHL	31	31	31	-56.75	CHL	31.67	31.69	31.69	-97.77	CHL	32.33	32.19	32.19	211.96	HTR
2021-06-11_AcerMoteLooe_Ramp2_1-4_2pm	2021_June_11	4187915	14	56	7	30	30	30	-26.62	CHL	31	31	31	-56.75	CHL	31.67	31.69	31.69	-97.79	CHL	32.33	32.25	32.25	-537.96	CHL
2021-06-11_AcerMoteLooe_Ramp2_1-4_2pm	2021_June_11	4195522	14	56	15	30	30	30	-26.62	CHL	31	31	31	-56.75	CHL	31.67	31.69	31.69	-97.81	CHL	32.33	32.25	32.25	87.12	HTR
2021-06-11_AcerMoteLooe_Ramp2_1-4_2pm	2021_June_11	4203120	14	56	22	30	30	30	-26.62	CHL	31	31	31	-56.76	CHL	31.67	31.69	31.69	-97.83	CHL	32.33	32.31	32.31	-662.87	CHL
2021-06-11_AcerMoteLooe_Ramp2_1-4_2pm	2021_June_11	4210720	14	56	30	30	30	30	-26.62	CHL	31	31	31	-56.76	CHL	31.67	31.69	31.69	-97.85	CHL	32.33	32.31	32.31	-37.85	CHL
2021-06-11_AcerMoteLooe_Ramp2_1-4_2pm	2021_June_11	4218328	14	56	39	30	30	30	-26.62	CHL	31	31	31	-56.77	CHL	31.67	31.69	31.69	-97.87	CHL	32.33	32.31	32.31	-37.84	CHL
2021-06-11_AcerMoteLooe_Ramp2_1-4_2pm	2021_June_11	4227341	14	56	47	30	30	30	-26.62	CHL	31	31	31	-56.77	CHL	31.67	31.69	31.69	-97.89	CHL	32.33	32.38	32.38	-787.88	CHL
2021-06-11_AcerMoteLooe_Ramp2_1-4_2pm	2021_June_11	4234941	14	56	54	30	30	30	-26.62	CHL	31	31	31	-56.77	CHL	31.67	31.62	31.62	652.15	HTR	32.33	32.38	32.38	-162.93	CHL
2021-06-11_AcerMoteLooe_Ramp2_1-4_2pm	2021_June_11	4242550	14	57	2	30	30	30	-26.62	CHL	31	31	31	-56.78	CHL	31.67	31.62	31.62	27.2	HTR	32.33	32.38	32.38	-162.98	CHL
2021-06-11_AcerMoteLooe_Ramp2_1-4_2pm	2021_June_11	4250151	14	57	9	30	30	30	-26.62	CHL	31	30.94	30.94	693.28	HTR	31.67	31.62	31.62	27.24	HTR	32.33	32.38	32.38	-163.02	CHL
2021-06-11_AcerMoteLooe_Ramp2_1-4_2pm	2021_June_11	4257750	14	57	17	30	29.94	29.94	723.44	HTR	31	30.94	30.94	68.34	HTR	31.67	31.62	31.62	27.28	HTR	32.33	32.38	32.38	-163.07	CHL
2021-06-11_AcerMoteLooe_Ramp2_1-4_2pm	2021_June_11	4265348	14	57	25	30	29.94	29.94	98.5	HTR	31	30.94	30.94	68.4	HTR	31.67	31.69	31.69	-722.74	CHL	32.33	32.44	32.44	-913.18	CHL
2021-06-11_AcerMoteLooe_Ramp2_1-4_2pm	2021_June_11	4272959	14	57	32	30	29.94	29.94	98.56	HTR	31	30.94	30.94	68.46	HTR	31.67	31.69	31.69	-97.76	CHL	32.33	32.44	32.44	-288.29	CHL
2021-06-11_AcerMoteLooe_Ramp2_1-4_2pm	2021_June_11	4280557	14	57	42	30	29.94	29.94	98.62	HTR	31	30.94	30.94	68.51	HTR	31.67	31.69	31.69	-97.78	CHL	32.33	32.44	32.44	-288.4	CHL
2021-06-11_AcerMoteLooe_Ramp2_1-4_2pm	2021_June_11	4290720	14	57	50	30	29.94	29.94	98.69	HTR	31	30.94	30.94	68.57	HTR	31.67	31.69	31.69	-97.8	CHL	32.33	32.44	32.44	-288.51	CHL
2021-06-11_AcerMoteLooe_Ramp2_1-4_2pm	2021_June_11	4298327	14	57	58	30	29.94	29.94	98.75	HTR	31	31	31	-681.43	CHL	31.67	31.69	31.69	-97.82	CHL	32.33	32.44	32.44	-288.62	CHL
2021-06-11_AcerMoteLooe_Ramp2_1-4_2pm	2021_June_11	4305928	14	58	5	30	30	30	-651.25	CHL	31	31	31	-56.43	CHL	31.67	31.69	31.69	-97.84	CHL	32.33	32.44	32.44	-288.73	CHL
2021-06-11_AcerMoteLooe_Ramp2_1-4_2pm	2021_June_11	4313554	14	58	13	30	30	30	-26.25	CHL	31	31.06	31.06	-806.5	CHL	31.67	31.69	31.69	-97.86	CHL	32.33	32.44	32.44	-288.84	CHL
2021-06-11_AcerMoteLooe_Ramp2_1-4_2pm	2021_June_11	4321165	14	58	20	30	30	30	-26.25	CHL	31	31.06	31.06	-181.57	CHL	31.67	31.69	31.69	-97.87	CHL	32.33	32.44	32.44	-288.95	CHL
2021-06-11_AcerMoteLooe_Ramp2_1-4_2pm	2021_June_11	4328766	14	58	28	30	30	30	-26.25	CHL	31	31.06	31.06	-181.63	CHL	31.67	31.69	31.69	-97.89	CHL	32.33	32.44	32.44	-289.06	CHL
2021-06-11_AcerMoteLooe_Ramp2_1-4_2pm	2021_June_11	4336367	14	58	36	30	30	30	-26.25	CHL	31	31.12	31.12	-931.76	CHL	31.67	31.69	31.69	-97.91	CHL	32.33	32.44	32.44	-289.17	CHL
2021-06-11_AcerMoteLooe_Ramp2_1-4_2pm	2021_June_11	4343976	14	58	47	30	30	30	-26.25	CHL	31	31.12	31.12	-306.89	CHL	31.67	31.69	31.69	-97.93	CHL	32.33	32.38	32.38	460.79	HTR
2021-06-11_AcerMoteLooe_Ramp2_1-4_2pm	2021_June_11	4355292	14	58	55	30	30.06	30.06	-776.31	CHL	31	31.19	31.19	-1057.08	CHL	31.67	31.69	31.69	-97.95	CHL	32.33	32.38	32.38	-164.26	CHL
2021-06-11_AcerMoteLooe_Ramp2_1-4_2pm	2021_June_11	4362896	14	59	2	30	30	30	598.69	HTR	31	31.19	31.19	-432.28	CHL	31.67	31.69	31.69	-97.97	CHL	32.33	32.38	32.38	-164.31	CHL
2021-06-11_AcerMoteLooe_Ramp2_1-4_2pm	2021_June_11	4370506	14	59	10	30	30.06	30.06	-776.38	CHL	31	31.19	31.19	-432.47	CHL	31.67	31.69	31.69	-97.99	CHL	32.33	32.44	32.44	-914.42	CHL
2021-06-11_AcerMoteLooe_Ramp2_1-4_2pm	2021_June_11	4378109	14	59	17	30	30.06	30.06	-151.44	CHL	31	31.19	31.19	-432.66	CHL	31.67	31.69	31.69	-98.01	CHL	32.33	32.44	32.44	-289.53	CHL
2021-06-11_AcerMoteLooe_Ramp2_1-4_2pm	2021_June_11	4385712	14	59	25	30	30.06	30.06	-151.5	CHL	31	31.19	31.19	-432.85	CHL	31.67	31.69	31.69	-98.03	CHL	32.33	32.38	32.38	460.43	HTR
2021-06-11_AcerMoteLooe_Ramp2_1-4_2pm	2021_June_11	4393314	14	59	33	30	30	30	598.5	HTR	31	31.19	31.19	-433.04	CHL	31.67	31.69	31.69	-98.05	CHL	32.33	32.44	32.44	-914.68	CHL
2021-06-11_AcerMoteLooe_Ramp2_1-4_2pm	2021_June_11	4400923	14	59	40	30	30.06	30.06	-776.56	CHL	31	31.19	31.19	-433.23	CHL	31.67	31.69	31.69	-98.07	CHL	32.33	32.44	32.44	-289.79	CHL
2021-06-11_AcerMoteLooe_Ramp2_1-4_2pm	2021_June_11	4408525	14	59	53	30	30.06	30.06	-151.63	CHL	31	31.19	31.19	-433.42	CHL	31.67	31.69	31.69	-98.09	CHL	32.33	32.44	32.44	-289.9	CHL
2021-06-11_AcerMoteLooe_Ramp2_1-4_2pm	2021_June_11	4420994	15	0	0	30	30.06	30.06	-151.69	CHL	31	31.19	31.19	-433.62	CHL	31.67	31.69	31.69	-98.11	CHL	32.33	32.44	32.44	-290.01	CHL
2021-06-11_AcerMoteLooe_Ramp2_1-4_2pm	2021_June_11	4428602	15	0	8	30	30.06	30.06	-151.75	CHL	31	31.19	31.19	-433.81	CHL	31.67	31.69	31.69	-98.13	CHL	32.33	32.44	32.44	-290.12	CHL
2021-06-11_AcerMoteLooe_Ramp2_1-4_2pm	2021_June_11	4436202	15	0	16	30	30.06	30.06	-151.81	CHL	31	31.19	31.19	-434	CHL	31.67	31.69	31.69	-98.15	CHL	32.33	32.44	32.44	-290.23	CHL
2021-06-11_AcerMoteLooe_Ramp2_1-4_2pm	2021_June_11	4443804	15	0	23	30	30.06	30.06	-151.88	CHL	31	31.19	31.19	-434.19	CHL	31.67	31.69	31.69	-98.17	CHL	32.33	32.44	32.44	-290.34	CHL
2021-06-11_AcerMoteLooe_Ramp2_1-4_2pm	2021_June_11	4451414	15	0	31	30	30.06	30.06	-151.94	CHL	31	31.12	31.12	315.68	HTR	31.67	31.69	31.69	-98.19	CHL	32.33	32.44	32.44	-290.45	CHL
2021-06-11_AcerMoteLooe_Ramp2_1-4_2pm	2021_June_11	4459014	15	0	38	30	30.06	30.06	-152	CHL	31	31.12	31.12	-309.45	CHL	31.67	31.62	31.62	651.86	HTR	32.33	32.44	32.44	-290.56	CHL
2021-06-11_AcerMoteLooe_Ramp2_1-4_2pm	2021_June_11	4466615	15	0	46	30	30.06	30.06	-152.06	CHL	31	31.12	31.12	-309.58	CHL	31.67	31.62	31.62	26.9	HTR	32.33	32.44	32.44	-290.67	CHL
2021-06-11_AcerMoteLooe_Ramp2_1-4_2pm	2021_June_11	4474222	15	0	54	30	30.06	30.06	-152.13	CHL	31.08	31.12	31.12	-143.63	CHL	31.81	31.62	31.62	305.09	HTR	32.52	32.44	32.44	97.42	HTR
2021-06-11_AcerMoteLooe_Ramp2_1-4_2pm	2021_June_11	4482094	15	1	1	30	30.06	30.06	-152.19	CHL	31.08	31.12	31.12	-143.67	CHL	31.81	31.62	31.62	305.27	HTR	32.52	32.44	32.44	97.5	HTR
2021-06-11_AcerMoteLooe_Ramp2_1-4_2pm	2021_June_11	4489692	15	1	9	30	30.06	30.06	-152.25	CHL	31.08	31.12	31.12	-143.72	CHL	31.81	31.69	31.69	-444.61	CHL	32.52	32.44	32.44	97.59	HTR
2021-06-11_AcerMoteLooe_Ramp2_1-4_2pm	2021_June_11	4497297	15	1	17	30	30	30	597.75	HTR	31.08	31.12	31.12	-143.76	CHL	31.81	31.69	31.69	180.51	HTR	32.52	32.44	32.44	97.67	HTR
2021-06-11_AcerMoteLooe_Ramp2_1-4_2pm	2021_June_11	4504902	15	1	24	30	30.06	30.06	-777.31	CHL	31.08	31.12	31.12	-143.81	CHL	31.81	31.69	31.69	180.63	HTR	32.52	32.5	32.5	-652.31	CHL
2021-06-11_AcerMoteLooe_Ramp2_1-4_2pm	2021_June_11	4512504	15	1	32	30	30.06	30.06	-152.38	CHL	31.08	31.12	31.12	-143.86	CHL	31.81	31.69	31.69	180.75	HTR	32.52	32.5	32.5	-27.29	CHL
2021-06-11_AcerMoteLooe_Ramp2_1-4_2pm	2021_June_11	4520104	15	1	39	30	30	30	597.63	HTR	31.08	31.12	31.12	-143.9	CHL	31.81	31.69	31.69	180.86	HTR	32.52	32.5	32.5	-27.26	CHL
2021-06-11_AcerMoteLooe_Ramp2_1-4_2pm	2021_June_11	4527712	15	1	47	30	30.06	30.06	-777.44	CHL	31.08	31.12	31.12	-143.95	CHL	31.81	31.69	31.69	180.98	HTR	32.52	32.56	32.56	-777.3	CHL
2021-06-11_AcerMoteLooe_Ramp2_1-4_2pm	2021_June_11	4535314	15	1	56	30	30	30	597.56	HTR	31.08	31.12	31.12	-143.99	CHL	31.81	31.69	31.69	181.1	HTR	32.52	32.56	32.56	-152.34	CHL
2021-06-11_AcerMoteLooe_Ramp2_1-4_2pm	2021_June_11	4544338	15	2	4	30	30.06	30.06	-777.5	CHL	31.08	31.12	31.12	-144.04	CHL	31.81	31.75	31.75	-568.84	CHL	32.52	32.56	32.56	-152.38	CHL
2021-06-11_AcerMoteLooe_Ramp2_1-4_2pm	2021_June_11	4551948	15	2	11	30	30.06	30.06	-152.56	CHL	31.08	31.12	31.12	-144.09	CHL	31.81	31.81	31.81	-693.84	CHL	32.52	32.56	32.56	-152.43	CHL
2021-06-11_AcerMoteLooe_Ramp2_1-4_2pm	2021_June_11	4559550	15	2	19	30	30.06	30.06	-152.63	CHL	31.08	31.12	31.12	-144.13	CHL	31.81	31.81	31.81	-68.85	CHL	32.52	32.56	32.56	-152.47	CHL
2021-06-11_AcerMoteLooe_Ramp2_1-4_2pm	2021_June_11	4567152	15	2	27	30	30.06	30.06	-152.69	CHL	31.08	31.12	31.12	-144.18	CHL	31.81	31.81	31.81	-68.86	CHL	32.52	32.56	32.56	-152.51	CHL
2021-06-11_AcerMoteLooe_Ramp2_1-4_2pm	2021_June_11	4574756	15	2	34	30	30.06	30.06	-152.75	CHL	31.08	31.12	31.12	-144.22	CHL	31.81	31.87	31.87	-818.92	CHL	32.52	32.63	32.63	-902.61	CHL
2021-06-11_AcerMoteLooe_Ramp2_1-4_2pm	2021_June_11	4582367	15	2	42	30	30.06	30.06	-152.81	CHL	31.08	31.12	31.12	-144.27	CHL	31.81	31.87	31.87	-193.99	CHL	32.52	32.56	32.56	472.35	HTR
2021-06-11_AcerMoteLooe_Ramp2_1-4_2pm	2021_June_11	4589968	15	2	49	30	30.06	30.06	-152.88	CHL	31.08	31.06	31.06	605.75	HTR	31.81	31.87	31.87	-194.06	CHL	32.52	32.56	32.56	-152.69	CHL
2021-06-11_AcerMoteLooe_Ramp2_1-4_2pm	2021_June_11	4597569	15	3	0	30	30.06	30.06	-152.94	CHL	31.08	31.06	31.06	-19.24	CHL	31.81	31.87	31.87	-194.13	CHL	32.52	32.63	32.63	-902.79	CHL
2021-06-11_AcerMoteLooe_Ramp2_1-4_2pm	2021_June_11	4607744	15	3	7	30	30.06	30.06	-153	CHL	31.08	31.06	31.06	-19.22	CHL	31.81	31.87	31.87	-194.2	CHL	32.52	32.63	32.63	-277.9	CHL
2021-06-11_AcerMoteLooe_Ramp2_1-4_2pm	2021_June_11	4615344	15	3	15	30	30.06	30.06	-153.06	CHL	31.08	31.06	31.06	-19.2	CHL	31.81	31.87	31.87	-194.26	CHL	32.52	32.63	32.63	-278	CHL
2021-06-11_AcerMoteLooe_Ramp2_1-4_2pm	2021_June_11	4622945	15	3	22	30	30.06	30.06	-153.13	CHL	31.08	31.06	31.06	-19.19	CHL	31.81	31.87	31.87	-194.33	CHL	32.52	32.63	32.63	-278.1	CHL
2021-06-11_AcerMoteLooe_Ramp2_1-4_2pm	2021_June_11	4630554	15	3	30	30	30.06	30.06	-153.19	CHL	31.08	31.06	31.06	-19.17	CHL	31.81	31.87	31.87	-194.4	CHL	32.52	32.63	32.63	-278.21	CHL
2021-06-11_AcerMoteLooe_Ramp2_1-4_2pm	2021_June_11	4638156	15	3	38	30	30.06	30.06	-153.25	CHL	31.08	31.06	31.06	-19.16	CHL	31.81	31.87	31.87	-194.47	CHL	32.52	32.63	32.63	-278.31	CHL
2021-06-11_AcerMoteLooe_Ramp2_1-4_2pm	2021_June_11	4645757	15	3	45	30	30.06	30.06	-153.31	CHL	31.08	31.06	31.06	-19.14	CHL	31.81	31.94	31.94	-944.6	CHL	32.52	32.63	32.63	-278.41	CHL
2021-06-11_AcerMoteLooe_Ramp2_1-4_2pm	2021_June_11	4653367	15	3	53	30	30.06	30.06	-153.38	CHL	31.08	31.06	31.06	-19.12	CHL	31.81	31.94	31.94	-319.73	CHL	32.52	32.63	32.63	-278.51	CHL
2021-06-11_AcerMoteLooe_Ramp2_1-4_2pm	2021_June_11	4660969	15	4	5	30	30	30	596.63	HTR	31.08	31.06	31.06	-19.11	CHL	31.81	31.94	31.94	-319.86	CHL	32.52	32.63	32.63	-278.62	CHL
2021-06-11_AcerMoteLooe_Ramp2_1-4_2pm	2021_June_11	4673421	15	4	13	30	30	30	-28.37	CHL	31.08	31.06	31.06	-19.09	CHL	31.81	31.87	31.87	430.07	HTR	32.52	32.63	32.63	-278.72	CHL
2021-06-11_AcerMoteLooe_Ramp2_1-4_2pm	2021_June_11	4681020	15	4	20	30	30	30	-28.37	CHL	31.08	31.06	31.06	-19.07	CHL	31.81	31.87	31.87	-195	CHL	32.52	32.63	32.63	-278.82	CHL
2021-06-11_AcerMoteLooe_Ramp2_1-4_2pm	2021_June_11	4688628	15	4	28	30	30	30	-28.37	CHL	31.08	31.06	31.06	-19.06	CHL	31.81	31.87	31.87	-195.06	CHL	32.52	32.63	32.63	-278.93	CHL
2021-06-11_AcerMoteLooe_Ramp2_1-4_2pm	2021_June_11	4696232	15	4	36	30	30	30	-28.37	CHL	31.08	31.06	31.06	-19.04	CHL	31.81	31.94	31.94	-945.19	CHL	32.52	32.63	32.63	-279.03	CHL
2021-06-11_AcerMoteLooe_Ramp2_1-4_2pm	2021_June_11	4703833	15	4	43	30	30	30	-28.37	CHL	31.08	31.06	31.06	-19.02	CHL	31.81	31.87	31.87	429.74	HTR	32.52	32.63	32.63	-279.13	CHL
2021-06-11_AcerMoteLooe_Ramp2_1-4_2pm	2021_June_11	4711440	15	4	51	30	30	30	-28.37	CHL	31.08	31.06	31.06	-19.01	CHL	31.81	31.87	31.87	-195.33	CHL	32.52	32.63	32.63	-279.24	CHL
2021-06-11_AcerMoteLooe_Ramp2_1-4_2pm	2021_June_11	4719040	15	4	59	30	30	30	-28.37	CHL	31.08	31.06	31.06	-18.99	CHL	31.81	31.94	31.94	-945.46	CHL	32.52	32.63	32.63	-279.34	CHL
2021-06-11_AcerMoteLooe_Ramp2_1-4_2pm	2021_June_11	4726641	15	5	6	30	30	30	-28.37	CHL	31.16	31.06	31.06	147.11	HTR	31.95	31.94	31.94	-42.46	CHL	32.72	32.56	32.56	858.82	HTR
2021-06-11_AcerMoteLooe_Ramp2_1-4_2pm	2021_June_11	4734523	15	5	14	30	30	30	-28.37	CHL	31.16	31.06	31.06	147.21	HTR	31.95	31.94	31.94	-42.45	CHL	32.72	32.63	32.63	-516.09	CHL
2021-06-11_AcerMoteLooe_Ramp2_1-4_2pm	2021_June_11	4742123	15	5	22	30	30	30	-28.37	CHL	31.16	31	31	897.38	HTR	31.95	31.94	31.94	-42.44	CHL	32.72	32.63	32.63	109	HTR
2021-06-11_AcerMoteLooe_Ramp2_1-4_2pm	2021_June_11	4749721	15	5	29	30	30	30	-28.37	CHL	31.16	31	31	272.54	HTR	31.95	31.94	31.94	-42.43	CHL	32.72	32.63	32.63	109.09	HTR
2021-06-11_AcerMoteLooe_Ramp2_1-4_2pm	2021_June_11	4757327	15	5	37	30	30	30	-28.37	CHL	31.16	31	31	272.7	HTR	31.95	31.94	31.94	-42.42	CHL	32.72	32.63	32.63	109.18	HTR
2021-06-11_AcerMoteLooe_Ramp2_1-4_2pm	2021_June_11	4764929	15	5	44	30	30	30	-28.37	CHL	31.16	31.06	31.06	-477.2	CHL	31.95	31.94	31.94	-42.41	CHL	32.72	32.63	32.63	109.27	HTR
2021-06-11_AcerMoteLooe_Ramp2_1-4_2pm	2021_June_11	4772528	15	5	52	30	30	30	-28.37	CHL	31.16	31.06	31.06	147.9	HTR	31.95	31.94	31.94	-42.4	CHL	32.72	32.69	32.69	-640.7	CHL
2021-06-11_AcerMoteLooe_Ramp2_1-4_2pm	2021_June_11	4780127	15	6	0	30	30	30	-28.37	CHL	31.16	31.06	31.06	148	HTR	31.95	31.94	31.94	-42.4	CHL	32.72	32.69	32.69	-15.67	CHL
2021-06-11_AcerMoteLooe_Ramp2_1-4_2pm	2021_June_11	4787732	15	6	9	30	30	30	-28.37	CHL	31.16	31.12	31.12	-601.97	CHL	31.95	31.94	31.94	-42.39	CHL	32.72	32.69	32.69	-15.64	CHL
2021-06-11_AcerMoteLooe_Ramp2_1-4_2pm	2021_June_11	4796756	15	6	16	30	30	30	-28.37	CHL	31.16	31.12	31.12	23.07	HTR	31.95	31.94	31.94	-42.38	CHL	32.72	32.75	32.75	-765.68	CHL
2021-06-11_AcerMoteLooe_Ramp2_1-4_2pm	2021_June_11	4804355	15	6	24	30	30	30	-28.37	CHL	31.16	31.19	31.19	-726.95	CHL	31.95	31.87	31.87	707.69	HTR	32.72	32.75	32.75	-140.71	CHL
2021-06-11_AcerMoteLooe_Ramp2_1-4_2pm	2021_June_11	4811963	15	6	31	30	30	30	-28.37	CHL	31.16	31.19	31.19	-101.98	CHL	31.95	31.87	31.87	82.76	HTR	32.72	32.75	32.75	-140.75	CHL
2021-06-11_AcerMoteLooe_Ramp2_1-4_2pm	2021_June_11	4819562	15	6	39	30	30	30	-28.37	CHL	31.16	31.25	31.25	-852.07	CHL	31.95	31.87	31.87	82.83	HTR	32.72	32.75	32.75	-140.78	CHL
2021-06-11_AcerMoteLooe_Ramp2_1-4_2pm	2021_June_11	4827161	15	6	47	30	30	30	-28.37	CHL	31.16	31.25	31.25	-227.16	CHL	31.95	31.94	31.94	-667.16	CHL	32.72	32.81	32.81	-890.88	CHL
2021-06-11_AcerMoteLooe_Ramp2_1-4_2pm	2021_June_11	4834782	15	6	54	30	29.94	29.94	721.69	HTR	31.16	31.31	31.31	-977.31	CHL	31.95	31.87	31.87	707.91	HTR	32.72	32.81	32.81	-265.97	CHL
2021-06-11_AcerMoteLooe_Ramp2_1-4_2pm	2021_June_11	4842382	15	7	2	30	29.94	29.94	96.75	HTR	31.16	31.31	31.31	-352.46	CHL	31.95	31.94	31.94	-667.08	CHL	32.72	32.81	32.81	-266.07	CHL
2021-06-11_AcerMoteLooe_Ramp2_1-4_2pm	2021_June_11	4849981	15	7	12	30	29.94	29.94	96.81	HTR	31.16	31.31	31.31	-352.61	CHL	31.95	31.94	31.94	-42.07	CHL	32.72	32.81	32.81	-266.17	CHL
2021-06-11_AcerMoteLooe_Ramp2_1-4_2pm	2021_June_11	4860158	15	7	20	30	29.94	29.94	96.87	HTR	31.16	31.31	31.31	-352.76	CHL	31.95	31.94	31.94	-42.06	CHL	32.72	32.81	32.81	-266.26	CHL
2021-06-11_AcerMoteLooe_Ramp2_1-4_2pm	2021_June_11	4867764	15	7	27	30	29.94	29.94	96.94	HTR	31.16	31.37	31.37	-1102.97	CHL	31.95	31.94	31.94	-42.05	CHL	32.72	32.81	32.81	-266.36	CHL
2021-06-11_AcerMoteLooe_Ramp2_1-4_2pm	2021_June_11	4875364	15	7	35	30	29.94	29.94	97	HTR	31.16	31.37	31.37	-478.18	CHL	31.95	31.94	31.94	-42.04	CHL	32.72	32.81	32.81	-266.45	CHL
2021-06-11_AcerMoteLooe_Ramp2_1-4_2pm	2021_June_11	4882963	15	7	43	30	30	30	-653	CHL	31.16	31.37	31.37	-478.4	CHL	31.95	31.94	31.94	-42.04	CHL	32.72	32.81	32.81	-266.55	CHL
2021-06-11_AcerMoteLooe_Ramp2_1-4_2pm	2021_June_11	4890572	15	7	50	30	30	30	-28	CHL	31.16	31.37	31.37	-478.61	CHL	31.95	31.94	31.94	-42.03	CHL	32.72	32.81	32.81	-266.65	CHL
2021-06-11_AcerMoteLooe_Ramp2_1-4_2pm	2021_June_11	4898173	15	7	58	30	30	30	-28	CHL	31.16	31.37	31.37	-478.82	CHL	31.95	31.94	31.94	-42.02	CHL	32.72	32.81	32.81	-266.74	CHL
2021-06-11_AcerMoteLooe_Ramp2_1-4_2pm	2021_June_11	4905943	15	8	6	30	30	30	-28	CHL	31.16	31.37	31.37	-479.04	CHL	31.95	31.94	31.94	-42.01	CHL	32.72	32.81	32.81	-266.84	CHL
2021-06-11_AcerMoteLooe_Ramp2_1-4_2pm	2021_June_11	4913542	15	8	17	30	30	30	-28	CHL	31.16	31.37	31.37	-479.25	CHL	31.95	31.94	31.94	-42	CHL	32.72	32.75	32.75	483.13	HTR
2021-06-11_AcerMoteLooe_Ramp2_1-4_2pm	2021_June_11	4924851	15	8	24	30	30	30	-28	CHL	31.16	31.37	31.37	-479.46	CHL	31.95	31.94	31.94	-41.99	CHL	32.72	32.75	32.75	-141.91	CHL
2021-06-11_AcerMoteLooe_Ramp2_1-4_2pm	2021_June_11	4932459	15	8	32	30	30	30	-28	CHL	31.16	31.37	31.37	-479.67	CHL	31.95	31.94	31.94	-41.98	CHL	32.72	32.75	32.75	-141.94	CHL
2021-06-11_AcerMoteLooe_Ramp2_1-4_2pm	2021_June_11	4940059	15	8	40	30	30.06	30.06	-778.06	CHL	31.16	31.37	31.37	-479.89	CHL	31.95	31.94	31.94	-41.98	CHL	32.72	32.81	32.81	-892.04	CHL
2021-06-11_AcerMoteLooe_Ramp2_1-4_2pm	2021_June_11	4947661	15	8	47	30	30.06	30.06	-153.13	CHL	31.16	31.37	31.37	-480.1	CHL	31.95	31.94	31.94	-41.97	CHL	32.72	32.81	32.81	-267.14	CHL
2021-06-11_AcerMoteLooe_Ramp2_1-4_2pm	2021_June_11	4955266	15	8	55	30	30.06	30.06	-153.19	CHL	31.16	31.31	31.31	269.75	HTR	31.95	31.94	31.94	-41.96	CHL	32.72	32.81	32.81	-267.23	CHL
2021-06-11_AcerMoteLooe_Ramp2_1-4_2pm	2021_June_11	4962874	15	9	2	30	30.06	30.06	-153.25	CHL	31.16	31.31	31.31	-355.4	CHL	31.95	31.94	31.94	-41.95	CHL	32.72	32.81	32.81	-267.33	CHL
2021-06-11_AcerMoteLooe_Ramp2_1-4_2pm	2021_June_11	4970475	15	9	10	30	30.06	30.06	-153.31	CHL	31.16	31.31	31.31	-355.55	CHL	31.95	31.94	31.94	-41.94	CHL	32.72	32.81	32.81	-267.43	CHL
2021-06-11_AcerMoteLooe_Ramp2_1-4_2pm	2021_June_11	4978076	15	9	23	30	30.06	30.06	-153.38	CHL	31.16	31.31	31.31	-355.7	CHL	31.95	31.94	31.94	-41.93	CHL	32.72	32.81	32.81	-267.52	CHL
2021-06-11_AcerMoteLooe_Ramp2_1-4_2pm	2021_June_11	4990536	15	9	30	30	30.06	30.06	-153.44	CHL	31.16	31.31	31.31	-355.85	CHL	31.95	31.94	31.94	-41.93	CHL	32.72	32.81	32.81	-267.62	CHL
2021-06-11_AcerMoteLooe_Ramp2_1-4_2pm	2021_June_11	4998137	15	9	38	30	30.06	30.06	-153.5	CHL	31.16	31.31	31.31	-356	CHL	31.95	31.94	31.94	-41.92	CHL	32.72	32.81	32.81	-267.71	CHL
2021-06-11_AcerMoteLooe_Ramp2_1-4_2pm	2021_June_11	5005739	15	9	45	30	30.06	30.06	-153.56	CHL	31.16	31.31	31.31	-356.15	CHL	31.95	31.94	31.94	-41.91	CHL	32.72	32.81	32.81	-267.81	CHL
2021-06-11_AcerMoteLooe_Ramp2_1-4_2pm	2021_June_11	5013348	15	9	53	30	30.06	30.06	-153.63	CHL	31.16	31.31	31.31	-356.3	CHL	31.95	31.94	31.94	-41.9	CHL	32.72	32.81	32.81	-267.91	CHL
2021-06-11_AcerMoteLooe_Ramp2_1-4_2pm	2021_June_11	5020950	15	10	1	30	30.06	30.06	-153.69	CHL	31.16	31.31	31.31	-356.45	CHL	31.95	31.94	31.94	-41.89	CHL	32.72	32.75	32.75	482.06	HTR
2021-06-11_AcerMoteLooe_Ramp2_1-4_2pm	2021_June_11	5028550	15	10	8	30	30.06	30.06	-153.75	CHL	31.16	31.31	31.31	-356.61	CHL	31.95	31.94	31.94	-41.88	CHL	32.72	32.75	32.75	-142.98	CHL
2021-06-11_AcerMoteLooe_Ramp2_1-4_2pm	2021_June_11	5036160	15	10	16	30	30	30	596.25	HTR	31.16	31.31	31.31	-356.76	CHL	31.95	31.87	31.87	708.19	HTR	32.72	32.75	32.75	-143.01	CHL
2021-06-11_AcerMoteLooe_Ramp2_1-4_2pm	2021_June_11	5043762	15	10	24	30	30	30	-28.75	CHL	31.24	31.31	31.31	-190.83	CHL	32.09	31.87	31.87	361.41	HTR	32.91	32.81	32.81	-504.91	CHL
2021-06-11_AcerMoteLooe_Ramp2_1-4_2pm	2021_June_11	5051640	15	10	31	30	30	30	-28.75	CHL	31.24	31.31	31.31	-190.89	CHL	32.09	31.87	31.87	361.62	HTR	32.91	32.81	32.81	120.19	HTR
2021-06-11_AcerMoteLooe_Ramp2_1-4_2pm	2021_June_11	5059241	15	10	39	30	30	30	-28.75	CHL	31.24	31.31	31.31	-190.96	CHL	32.09	31.87	31.87	361.83	HTR	32.91	32.81	32.81	120.28	HTR
2021-06-11_AcerMoteLooe_Ramp2_1-4_2pm	2021_June_11	5066876	15	10	47	30	30	30	-28.75	CHL	31.24	31.31	31.31	-191.03	CHL	32.09	31.87	31.87	362.04	HTR	32.91	32.81	32.81	120.38	HTR
2021-06-11_AcerMoteLooe_Ramp2_1-4_2pm	2021_June_11	5074478	15	10	54	30	30	30	-28.75	CHL	31.24	31.25	31.25	558.97	HTR	32.09	31.94	31.94	-387.82	CHL	32.91	32.81	32.81	120.48	HTR
2021-06-11_AcerMoteLooe_Ramp2_1-4_2pm	2021_June_11	5082078	15	11	2	30	30	30	-28.75	CHL	31.24	31.25	31.25	-66.04	CHL	32.09	31.94	31.94	237.33	HTR	32.91	32.81	32.81	120.58	HTR
2021-06-11_AcerMoteLooe_Ramp2_1-4_2pm	2021_June_11	5089684	15	11	9	30	30	30	-28.75	CHL	31.24	31.25	31.25	-66.04	CHL	32.09	31.94	31.94	237.48	HTR	32.91	32.88	32.88	-629.39	CHL
2021-06-11_AcerMoteLooe_Ramp2_1-4_2pm	2021_June_11	5097283	15	11	17	30	30	30	-28.75	CHL	31.24	31.25	31.25	-66.05	CHL	32.09	31.94	31.94	237.63	HTR	32.91	32.94	32.94	-754.42	CHL
2021-06-11_AcerMoteLooe_Ramp2_1-4_2pm	2021_June_11	5104884	15	11	26	30	30	30	-28.75	CHL	31.24	31.25	31.25	-66.05	CHL	32.09	32	32	-512.29	CHL	32.91	32.94	32.94	-129.44	CHL
2021-06-11_AcerMoteLooe_Ramp2_1-4_2pm	2021_June_11	5113914	15	11	34	30	30	30	-28.75	CHL	31.24	31.25	31.25	-66.06	CHL	32.09	32	32	112.8	HTR	32.91	32.94	32.94	-129.47	CHL
2021-06-11_AcerMoteLooe_Ramp2_1-4_2pm	2021_June_11	5121515	15	11	41	30	30	30	-28.75	CHL	31.24	31.25	31.25	-66.06	CHL	32.09	32	32	112.88	HTR	32.91	33	33	-879.56	CHL
2021-06-11_AcerMoteLooe_Ramp2_1-4_2pm	2021_June_11	5129115	15	11	49	30	30	30	-28.75	CHL	31.24	31.25	31.25	-66.07	CHL	32.09	32.06	32.06	-637.1	CHL	32.91	33	33	-254.65	CHL
2021-06-11_AcerMoteLooe_Ramp2_1-4_2pm	2021_June_11	5136724	15	11	56	30	30	30	-28.75	CHL	31.24	31.25	31.25	-66.07	CHL	32.09	32.06	32.06	-12.07	CHL	32.91	33	33	-254.74	CHL
2021-06-11_AcerMoteLooe_Ramp2_1-4_2pm	2021_June_11	5144328	15	12	4	30	30	30	-28.75	CHL	31.24	31.25	31.25	-66.08	CHL	32.09	32.06	32.06	-12.05	CHL	32.91	33	33	-254.83	CHL
2021-06-11_AcerMoteLooe_Ramp2_1-4_2pm	2021_June_11	5151928	15	12	12	30	30	30	-28.75	CHL	31.24	31.25	31.25	-66.08	CHL	32.09	32.13	32.13	-762.09	CHL	32.91	33	33	-254.92	CHL
2021-06-11_AcerMoteLooe_Ramp2_1-4_2pm	2021_June_11	5159529	15	12	19	30	30	30	-28.75	CHL	31.24	31.25	31.25	-66.09	CHL	32.09	32.13	32.13	-137.13	CHL	32.91	33	33	-255.01	CHL
2021-06-11_AcerMoteLooe_Ramp2_1-4_2pm	2021_June_11	5167138	15	12	29	30	30	30	-28.75	CHL	31.24	31.25	31.25	-66.09	CHL	32.09	32.13	32.13	-137.17	CHL	32.91	33	33	-255.1	CHL
2021-06-11_AcerMoteLooe_Ramp2_1-4_2pm	2021_June_11	5177309	15	12	37	30	30	30	-28.75	CHL	31.24	31.25	31.25	-66.1	CHL	32.09	32.13	32.13	-137.21	CHL	32.91	33	33	-255.19	CHL
2021-06-11_AcerMoteLooe_Ramp2_1-4_2pm	2021_June_11	5184911	15	12	45	30	30	30	-28.75	CHL	31.24	31.25	31.25	-66.1	CHL	32.09	32.13	32.13	-137.25	CHL	32.91	33	33	-255.28	CHL
2021-06-11_AcerMoteLooe_Ramp2_1-4_2pm	2021_June_11	5192520	15	12	52	30	29.94	29.94	721.31	HTR	31.24	31.25	31.25	-66.11	CHL	32.09	32.19	32.19	-887.35	CHL	32.91	33.06	33.06	-1005.43	CHL
2021-06-11_AcerMoteLooe_Ramp2_1-4_2pm	2021_June_11	5200122	15	13	0	30	29.94	29.94	96.37	HTR	31.24	31.19	31.19	683.95	HTR	32.09	32.19	32.19	-262.46	CHL	32.91	33	33	369.48	HTR
2021-06-11_AcerMoteLooe_Ramp2_1-4_2pm	2021_June_11	5207721	15	13	7	30	29.94	29.94	96.44	HTR	31.24	31.19	31.19	59.01	HTR	32.09	32.19	32.19	-262.56	CHL	32.91	33	33	-255.61	CHL
2021-06-11_AcerMoteLooe_Ramp2_1-4_2pm	2021_June_11	5215328	15	13	15	30	29.94	29.94	96.5	HTR	31.24	31.19	31.19	59.06	HTR	32.09	32.19	32.19	-262.66	CHL	32.91	33	33	-255.7	CHL
2021-06-11_AcerMoteLooe_Ramp2_1-4_2pm	2021_June_11	5222927	15	13	23	30	29.94	29.94	96.56	HTR	31.24	31.19	31.19	59.12	HTR	32.09	32.19	32.19	-262.76	CHL	32.91	33	33	-255.79	CHL
2021-06-11_AcerMoteLooe_Ramp2_1-4_2pm	2021_June_11	5230526	15	13	34	30	29.94	29.94	96.62	HTR	31.24	31.19	31.19	59.18	HTR	32.09	32.19	32.19	-262.87	CHL	32.91	33.06	33.06	-1005.95	CHL
2021-06-11_AcerMoteLooe_Ramp2_1-4_2pm	2021_June_11	5241866	15	13	42	30	30	30	-653.38	CHL	31.24	31.19	31.19	59.24	HTR	32.09	32.19	32.19	-262.97	CHL	32.91	33.06	33.06	-381.1	CHL
2021-06-11_AcerMoteLooe_Ramp2_1-4_2pm	2021_June_11	5249467	15	13	49	30	30	30	-28.37	CHL	31.24	31.25	31.25	-690.77	CHL	32.09	32.19	32.19	-263.07	CHL	32.91	33.06	33.06	-381.25	CHL
2021-06-11_AcerMoteLooe_Ramp2_1-4_2pm	2021_June_11	5257070	15	13	57	30	30	30	-28.37	CHL	31.24	31.25	31.25	-65.77	CHL	32.09	32.19	32.19	-263.17	CHL	32.91	33.06	33.06	-381.4	CHL
2021-06-11_AcerMoteLooe_Ramp2_1-4_2pm	2021_June_11	5264671	15	14	4	30	30	30	-28.37	CHL	31.24	31.31	31.31	-815.84	CHL	32.09	32.19	32.19	-263.28	CHL	32.91	33	33	368.51	HTR
2021-06-11_AcerMoteLooe_Ramp2_1-4_2pm	2021_June_11	5272280	15	14	12	30	30	30	-28.37	CHL	31.24	31.37	31.37	-940.97	CHL	32.09	32.13	32.13	486.68	HTR	32.91	33	33	-256.58	CHL
2021-06-11_AcerMoteLooe_Ramp2_1-4_2pm	2021_June_11	5279881	15	14	20	30	30	30	-28.37	CHL	31.24	31.37	31.37	-316.1	CHL	32.09	32.13	32.13	-138.36	CHL	32.91	33.06	33.06	-1006.74	CHL
2021-06-11_AcerMoteLooe_Ramp2_1-4_2pm	2021_June_11	5287485	15	14	27	30	30	30	-28.37	CHL	31.24	31.37	31.37	-316.23	CHL	32.09	32.13	32.13	-138.4	CHL	32.91	33.06	33.06	-381.89	CHL
2021-06-11_AcerMoteLooe_Ramp2_1-4_2pm	2021_June_11	5295095	15	14	40	30	30	30	-28.37	CHL	31.24	31.44	31.44	-1066.42	CHL	32.09	32.13	32.13	-138.44	CHL	32.91	33.06	33.06	-382.04	CHL
2021-06-11_AcerMoteLooe_Ramp2_1-4_2pm	2021_June_11	5307570	15	14	47	30	30	30	-28.37	CHL	31.24	31.44	31.44	-441.62	CHL	32.09	32.13	32.13	-138.48	CHL	32.91	33.06	33.06	-382.19	CHL
2021-06-11_AcerMoteLooe_Ramp2_1-4_2pm	2021_June_11	5315173	15	14	55	30	30.06	30.06	-778.44	CHL	31.24	31.44	31.44	-441.81	CHL	32.09	32.13	32.13	-138.52	CHL	32.91	33.06	33.06	-382.35	CHL
2021-06-11_AcerMoteLooe_Ramp2_1-4_2pm	2021_June_11	5322784	15	15	3	30	30.06	30.06	-153.5	CHL	31.24	31.44	31.44	-442	CHL	32.09	32.13	32.13	-138.56	CHL	32.91	33.06	33.06	-382.5	CHL
2021-06-11_AcerMoteLooe_Ramp2_1-4_2pm	2021_June_11	5330386	15	15	10	30	30	30	596.5	HTR	31.24	31.44	31.44	-442.19	CHL	32.09	32.13	32.13	-138.6	CHL	32.91	33.06	33.06	-382.65	CHL
2021-06-11_AcerMoteLooe_Ramp2_1-4_2pm	2021_June_11	5337992	15	15	18	30	30	30	-28.5	CHL	31.24	31.44	31.44	-442.39	CHL	32.09	32.13	32.13	-138.64	CHL	32.91	33.06	33.06	-382.8	CHL
2021-06-11_AcerMoteLooe_Ramp2_1-4_2pm	2021_June_11	5345606	15	15	25	30	30.06	30.06	-778.56	CHL	31.24	31.44	31.44	-442.58	CHL	32.09	32.13	32.13	-138.68	CHL	32.91	33.06	33.06	-382.96	CHL
2021-06-11_AcerMoteLooe_Ramp2_1-4_2pm	2021_June_11	5353209	15	15	33	30	30.06	30.06	-153.63	CHL	31.24	31.44	31.44	-442.77	CHL	32.09	32.13	32.13	-138.72	CHL	32.91	33.06	33.06	-383.11	CHL
2021-06-11_AcerMoteLooe_Ramp2_1-4_2pm	2021_June_11	5360814	15	15	41	30	30	30	596.38	HTR	31.33	31.44	31.44	-276.88	CHL	32.22	32.13	32.13	139.37	HTR	33.1	33.06	33.06	4.93	HTR
2021-06-11_AcerMoteLooe_Ramp2_1-4_2pm	2021_June_11	5368689	15	15	49	30	30.06	30.06	-778.69	CHL	31.33	31.44	31.44	-276.99	CHL	32.22	32.13	32.13	139.47	HTR	33.1	33.06	33.06	4.97	HTR
2021-06-11_AcerMoteLooe_Ramp2_1-4_2pm	2021_June_11	5376286	15	15	56	30	30.06	30.06	-153.75	CHL	31.33	31.44	31.44	-277.1	CHL	32.22	32.13	32.13	139.57	HTR	33.1	33.06	33.06	5.02	HTR
2021-06-11_AcerMoteLooe_Ramp2_1-4_2pm	2021_June_11	5383885	15	16	4	30	30.06	30.06	-153.81	CHL	31.33	31.44	31.44	-277.21	CHL	32.22	32.13	32.13	139.67	HTR	33.1	33.06	33.06	5.06	HTR
2021-06-11_AcerMoteLooe_Ramp2_1-4_2pm	2021_June_11	5391483	15	16	11	30	30.06	30.06	-153.88	CHL	31.33	31.44	31.44	-277.32	CHL	32.22	32.13	32.13	139.77	HTR	33.1	33.06	33.06	5.1	HTR
2021-06-11_AcerMoteLooe_Ramp2_1-4_2pm	2021_June_11	5399092	15	16	19	30	30.06	30.06	-153.94	CHL	31.33	31.44	31.44	-277.42	CHL	32.22	32.13	32.13	139.87	HTR	33.1	33.06	33.06	5.14	HTR
2021-06-11_AcerMoteLooe_Ramp2_1-4_2pm	2021_June_11	5406691	15	16	27	30	30.06	30.06	-154	CHL	31.33	31.44	31.44	-277.53	CHL	32.22	32.13	32.13	139.97	HTR	33.1	33.13	33.13	-744.88	CHL
2021-06-11_AcerMoteLooe_Ramp2_1-4_2pm	2021_June_11	5414293	15	16	34	30	30.06	30.06	-154.06	CHL	31.33	31.44	31.44	-277.64	CHL	32.22	32.19	32.19	-610	CHL	33.1	33.19	33.19	-869.96	CHL
2021-06-11_AcerMoteLooe_Ramp2_1-4_2pm	2021_June_11	5421905	15	16	43	30	30.06	30.06	-154.13	CHL	31.33	31.44	31.44	-277.75	CHL	32.22	32.19	32.19	15.04	HTR	33.1	33.19	33.19	-245.05	CHL
2021-06-11_AcerMoteLooe_Ramp2_1-4_2pm	2021_June_11	5430928	15	16	51	30	30.06	30.06	-154.19	CHL	31.33	31.37	31.37	472.2	HTR	32.22	32.19	32.19	15.08	HTR	33.1	33.19	33.19	-245.13	CHL
2021-06-11_AcerMoteLooe_Ramp2_1-4_2pm	2021_June_11	5438528	15	16	58	30	30.06	30.06	-154.25	CHL	31.33	31.37	31.37	-152.85	CHL	32.22	32.19	32.19	15.11	HTR	33.1	33.25	33.25	-995.28	CHL
2021-06-11_AcerMoteLooe_Ramp2_1-4_2pm	2021_June_11	5446140	15	17	6	30	30.06	30.06	-154.31	CHL	31.33	31.37	31.37	-152.89	CHL	32.22	32.25	32.25	-734.91	CHL	33.1	33.25	33.25	-370.42	CHL
2021-06-11_AcerMoteLooe_Ramp2_1-4_2pm	2021_June_11	5453743	15	17	14	30	30	30	595.69	HTR	31.33	31.37	31.37	-152.94	CHL	32.22	32.25	32.25	-109.94	CHL	33.1	33.25	33.25	-370.57	CHL
2021-06-11_AcerMoteLooe_Ramp2_1-4_2pm	2021_June_11	5461346	15	17	21	30	30	30	-29.31	CHL	31.33	31.37	31.37	-152.99	CHL	32.22	32.25	32.25	-109.96	CHL	33.1	33.25	33.25	-370.72	CHL
2021-06-11_AcerMoteLooe_Ramp2_1-4_2pm	2021_June_11	5468956	15	17	29	30	30	30	-29.31	CHL	31.33	31.37	31.37	-153.04	CHL	32.22	32.25	32.25	-109.99	CHL	33.1	33.25	33.25	-370.86	CHL
2021-06-11_AcerMoteLooe_Ramp2_1-4_2pm	2021_June_11	5476558	15	17	36	30	30	30	-29.31	CHL	31.33	31.37	31.37	-153.08	CHL	32.22	32.31	32.31	-860.08	CHL	33.1	33.31	33.31	-1121.07	CHL
2021-06-11_AcerMoteLooe_Ramp2_1-4_2pm	2021_June_11	5484163	15	17	47	30	30	30	-29.31	CHL	31.33	31.37	31.37	-153.13	CHL	32.22	32.31	32.31	-235.17	CHL	33.1	33.25	33.25	253.78	HTR
2021-06-11_AcerMoteLooe_Ramp2_1-4_2pm	2021_June_11	5494337	15	17	54	30	30	30	-29.31	CHL	31.33	31.37	31.37	-153.18	CHL	32.22	32.31	32.31	-235.26	CHL	33.1	33.25	33.25	-371.36	CHL
2021-06-11_AcerMoteLooe_Ramp2_1-4_2pm	2021_June_11	5501948	15	18	2	30	30	30	-29.31	CHL	31.33	31.37	31.37	-153.22	CHL	32.22	32.31	32.31	-235.34	CHL	33.1	33.31	33.31	-1121.57	CHL
2021-06-11_AcerMoteLooe_Ramp2_1-4_2pm	2021_June_11	5509551	15	18	9	30	30	30	-29.31	CHL	31.33	31.37	31.37	-153.27	CHL	32.22	32.31	32.31	-235.43	CHL	33.1	33.31	33.31	-496.78	CHL
2021-06-11_AcerMoteLooe_Ramp2_1-4_2pm	2021_June_11	5517152	15	18	17	30	30	30	-29.31	CHL	31.33	31.37	31.37	-153.32	CHL	32.22	32.38	32.38	-985.58	CHL	33.1	33.31	33.31	-496.99	CHL
2021-06-11_AcerMoteLooe_Ramp2_1-4_2pm	2021_June_11	5524763	15	18	25	30	30	30	-29.31	CHL	31.33	31.37	31.37	-153.36	CHL	32.22	32.31	32.31	389.33	HTR	33.1	33.31	33.31	-497.2	CHL
2021-06-11_AcerMoteLooe_Ramp2_1-4_2pm	2021_June_11	5532364	15	18	32	30	30	30	-29.31	CHL	31.33	31.37	31.37	-153.41	CHL	32.22	32.31	32.31	-235.76	CHL	33.1	33.31	33.31	-497.4	CHL
2021-06-11_AcerMoteLooe_Ramp2_1-4_2pm	2021_June_11	5539971	15	18	40	30	30	30	-29.31	CHL	31.33	31.37	31.37	-153.46	CHL	32.22	32.38	32.38	-985.91	CHL	33.1	33.31	33.31	-497.61	CHL
2021-06-11_AcerMoteLooe_Ramp2_1-4_2pm	2021_June_11	5547581	15	18	51	30	30	30	-29.31	CHL	31.33	31.31	31.31	596.56	HTR	32.22	32.38	32.38	-361.06	CHL	33.1	33.31	33.31	-497.82	CHL
2021-06-11_AcerMoteLooe_Ramp2_1-4_2pm	2021_June_11	5558912	15	18	59	30	30	30	-29.31	CHL	31.33	31.31	31.31	-28.43	CHL	32.22	32.38	32.38	-361.21	CHL	33.1	33.31	33.31	-498.03	CHL
2021-06-11_AcerMoteLooe_Ramp2_1-4_2pm	2021_June_11	5566513	15	19	6	30	30	30	-29.31	CHL	31.33	31.31	31.31	-28.41	CHL	32.22	32.38	32.38	-361.36	CHL	33.1	33.31	33.31	-498.24	CHL
2021-06-11_AcerMoteLooe_Ramp2_1-4_2pm	2021_June_11	5574121	15	19	14	30	30	30	-29.31	CHL	31.33	31.31	31.31	-28.4	CHL	32.22	32.38	32.38	-361.52	CHL	33.1	33.31	33.31	-498.45	CHL
2021-06-11_AcerMoteLooe_Ramp2_1-4_2pm	2021_June_11	5581722	15	19	22	30	30	30	-29.31	CHL	31.33	31.31	31.31	-28.38	CHL	32.22	32.38	32.38	-361.67	CHL	33.1	33.31	33.31	-498.66	CHL
2021-06-11_AcerMoteLooe_Ramp2_1-4_2pm	2021_June_11	5589324	15	19	29	30	30	30	-29.31	CHL	31.33	31.31	31.31	-28.36	CHL	32.22	32.38	32.38	-361.82	CHL	33.1	33.31	33.31	-498.86	CHL
2021-06-11_AcerMoteLooe_Ramp2_1-4_2pm	2021_June_11	5596925	15	19	37	30	30	30	-29.31	CHL	31.33	31.31	31.31	-28.35	CHL	32.22	32.38	32.38	-361.97	CHL	33.1	33.31	33.31	-499.07	CHL
2021-06-11_AcerMoteLooe_Ramp2_1-4_2pm	2021_June_11	5604535	15	19	45	30	30	30	-29.31	CHL	31.33	31.31	31.31	-28.33	CHL	32.22	32.31	32.31	387.94	HTR	33.1	33.31	33.31	-499.28	CHL
2021-06-11_AcerMoteLooe_Ramp2_1-4_2pm	2021_June_11	5612136	15	19	57	30	30	30	-29.31	CHL	31.33	31.31	31.31	-28.32	CHL	32.22	32.31	32.31	-237.15	CHL	33.1	33.25	33.25	250.57	HTR
2021-06-11_AcerMoteLooe_Ramp2_1-4_2pm	2021_June_11	5624620	15	20	5	30	29.94	29.94	720.75	HTR	31.33	31.31	31.31	-28.3	CHL	32.22	32.31	32.31	-237.23	CHL	33.1	33.25	33.25	-374.57	CHL
2021-06-11_AcerMoteLooe_Ramp2_1-4_2pm	2021_June_11	5632228	15	20	12	30	29.94	29.94	95.81	HTR	31.33	31.31	31.31	-28.29	CHL	32.22	32.31	32.31	-237.32	CHL	33.1	33.25	33.25	-374.72	CHL
2021-06-11_AcerMoteLooe_Ramp2_1-4_2pm	2021_June_11	5639832	15	20	20	30	29.94	29.94	95.87	HTR	31.33	31.31	31.31	-28.27	CHL	32.22	32.31	32.31	-237.41	CHL	33.1	33.31	33.31	-1124.93	CHL
2021-06-11_AcerMoteLooe_Ramp2_1-4_2pm	2021_June_11	5647434	15	20	27	30	29.94	29.94	95.94	HTR	31.33	31.31	31.31	-28.26	CHL	32.22	32.31	32.31	-237.5	CHL	33.1	33.31	33.31	-500.14	CHL
2021-06-11_AcerMoteLooe_Ramp2_1-4_2pm	2021_June_11	5655042	15	20	35	30	29.94	29.94	96	HTR	31.33	31.31	31.31	-28.24	CHL	32.22	32.38	32.38	-987.65	CHL	33.1	33.31	33.31	-500.34	CHL
2021-06-11_AcerMoteLooe_Ramp2_1-4_2pm	2021_June_11	5662643	15	20	43	30	29.94	29.94	96.06	HTR	31.33	31.31	31.31	-28.23	CHL	32.22	32.38	32.38	-362.8	CHL	33.1	33.31	33.31	-500.55	CHL
2021-06-11_AcerMoteLooe_Ramp2_1-4_2pm	2021_June_11	5670243	15	20	50	30	30	30	-653.94	CHL	31.33	31.25	31.25	721.85	HTR	32.22	32.38	32.38	-362.95	CHL	33.1	33.25	33.25	249.3	HTR
2021-06-11_AcerMoteLooe_Ramp2_1-4_2pm	2021_June_11	5677852	15	20	58	30	30	30	-28.94	CHL	31.41	31.25	31.25	263.01	HTR	32.36	32.31	32.31	665.11	HTR	33.3	33.31	33.31	-737.71	CHL
2021-06-11_AcerMoteLooe_Ramp2_1-4_2pm	2021_June_11	5685732	15	21	6	30	30	30	-28.94	CHL	31.41	31.25	31.25	263.17	HTR	32.36	32.38	32.38	-709.91	CHL	33.3	33.31	33.31	-112.73	CHL
2021-06-11_AcerMoteLooe_Ramp2_1-4_2pm	2021_June_11	5693332	15	21	13	30	30	30	-28.94	CHL	31.41	31.25	31.25	263.33	HTR	32.36	32.31	32.31	665.14	HTR	33.3	33.31	33.31	-112.74	CHL
2021-06-11_AcerMoteLooe_Ramp2_1-4_2pm	2021_June_11	5700933	15	21	21	30	30	30	-28.94	CHL	31.41	31.25	31.25	263.49	HTR	32.36	32.31	32.31	40.19	HTR	33.3	33.31	33.31	-112.76	CHL
2021-06-11_AcerMoteLooe_Ramp2_1-4_2pm	2021_June_11	5708693	15	21	29	30	30	30	-28.94	CHL	31.41	31.25	31.25	263.65	HTR	32.36	32.31	32.31	40.25	HTR	33.3	33.31	33.31	-112.77	CHL
2021-06-11_AcerMoteLooe_Ramp2_1-4_2pm	2021_June_11	5716293	15	21	36	30	30	30	-28.94	CHL	31.41	31.31	31.31	-486.25	CHL	32.36	32.31	32.31	40.3	HTR	33.3	33.31	33.31	-112.79	CHL
2021-06-11_AcerMoteLooe_Ramp2_1-4_2pm	2021_June_11	5723905	15	21	44	30	30.06	30.06	-779	CHL	31.41	31.31	31.31	138.85	HTR	32.36	32.38	32.38	-709.72	CHL	33.3	33.31	33.31	-112.8	CHL
2021-06-11_AcerMoteLooe_Ramp2_1-4_2pm	2021_June_11	5731507	15	21	52	30	30.06	30.06	-154.06	CHL	31.41	31.37	31.37	-611.11	CHL	32.36	32.38	32.38	-84.73	CHL	33.3	33.31	33.31	-112.81	CHL
2021-06-11_AcerMoteLooe_Ramp2_1-4_2pm	2021_June_11	5739110	15	22	1	30	30	30	595.94	HTR	31.41	31.37	31.37	13.92	HTR	32.36	32.38	32.38	-84.74	CHL	33.3	33.31	33.31	-112.83	CHL
2021-06-11_AcerMoteLooe_Ramp2_1-4_2pm	2021_June_11	5748141	15	22	8	30	30.06	30.06	-779.13	CHL	31.41	31.44	31.44	-736.1	CHL	32.36	32.38	32.38	-84.75	CHL	33.3	33.31	33.31	-112.84	CHL
2021-06-11_AcerMoteLooe_Ramp2_1-4_2pm	2021_June_11	5755743	15	22	16	30	30.06	30.06	-154.19	CHL	31.41	31.44	31.44	-111.13	CHL	32.36	32.38	32.38	-84.76	CHL	33.3	33.31	33.31	-112.86	CHL
2021-06-11_AcerMoteLooe_Ramp2_1-4_2pm	2021_June_11	5763345	15	22	23	30	30.06	30.06	-154.25	CHL	31.41	31.5	31.5	-861.22	CHL	32.36	32.44	32.44	-834.84	CHL	33.3	33.31	33.31	-112.87	CHL
2021-06-11_AcerMoteLooe_Ramp2_1-4_2pm	2021_June_11	5770959	15	22	31	30	30.06	30.06	-154.31	CHL	31.41	31.5	31.5	-236.31	CHL	32.36	32.44	32.44	-209.91	CHL	33.3	33.31	33.31	-112.89	CHL
2021-06-11_AcerMoteLooe_Ramp2_1-4_2pm	2021_June_11	5778564	15	22	39	30	30	30	595.69	HTR	31.41	31.56	31.56	-986.46	CHL	32.36	32.44	32.44	-209.99	CHL	33.3	33.31	33.31	-112.9	CHL
2021-06-11_AcerMoteLooe_Ramp2_1-4_2pm	2021_June_11	5786166	15	22	46	30	30.06	30.06	-779.38	CHL	31.41	31.56	31.56	-361.61	CHL	32.36	32.44	32.44	-210.06	CHL	33.3	33.25	33.25	637.15	HTR
2021-06-11_AcerMoteLooe_Ramp2_1-4_2pm	2021_June_11	5793769	15	22	54	30	30.06	30.06	-154.44	CHL	31.41	31.56	31.56	-361.76	CHL	32.36	32.44	32.44	-210.14	CHL	33.3	33.25	33.25	12.19	HTR
2021-06-11_AcerMoteLooe_Ramp2_1-4_2pm	2021_June_11	5801378	15	23	5	30	30.06	30.06	-154.5	CHL	31.41	31.56	31.56	-361.91	CHL	32.36	32.44	32.44	-210.21	CHL	33.3	33.25	33.25	12.24	HTR
2021-06-11_AcerMoteLooe_Ramp2_1-4_2pm	2021_June_11	5812705	15	23	13	30	30.06	30.06	-154.56	CHL	31.41	31.56	31.56	-362.07	CHL	32.36	32.44	32.44	-210.29	CHL	33.3	33.31	33.31	-737.77	CHL
2021-06-11_AcerMoteLooe_Ramp2_1-4_2pm	2021_June_11	5820335	15	23	20	30	30.06	30.06	-154.63	CHL	31.41	31.56	31.56	-362.22	CHL	32.36	32.44	32.44	-210.36	CHL	33.3	33.31	33.31	-112.79	CHL
2021-06-11_AcerMoteLooe_Ramp2_1-4_2pm	2021_June_11	5827950	15	23	28	30	30.06	30.06	-154.69	CHL	31.41	31.56	31.56	-362.37	CHL	32.36	32.44	32.44	-210.43	CHL	33.3	33.38	33.38	-862.86	CHL
2021-06-11_AcerMoteLooe_Ramp2_1-4_2pm	2021_June_11	5835553	15	23	36	30	30.06	30.06	-154.75	CHL	31.41	31.62	31.62	-1112.58	CHL	32.36	32.44	32.44	-210.51	CHL	33.3	33.38	33.38	-237.94	CHL
2021-06-11_AcerMoteLooe_Ramp2_1-4_2pm	2021_June_11	5843159	15	23	43	30	30.06	30.06	-154.81	CHL	31.41	31.62	31.62	-487.8	CHL	32.36	32.44	32.44	-210.58	CHL	33.3	33.38	33.38	-238.02	CHL
2021-06-11_AcerMoteLooe_Ramp2_1-4_2pm	2021_June_11	5850770	15	23	51	30	30.06	30.06	-154.88	CHL	31.41	31.56	31.56	262.05	HTR	32.36	32.44	32.44	-210.66	CHL	33.3	33.38	33.38	-238.09	CHL
2021-06-11_AcerMoteLooe_Ramp2_1-4_2pm	2021_June_11	5858372	15	23	59	30	30.06	30.06	-154.94	CHL	31.41	31.56	31.56	-363.1	CHL	32.36	32.38	32.38	539.33	HTR	33.3	33.38	33.38	-238.17	CHL
2021-06-11_AcerMoteLooe_Ramp2_1-4_2pm	2021_June_11	5865975	15	24	11	30	30	30	595.06	HTR	31.41	31.56	31.56	-363.25	CHL	32.36	32.38	32.38	-85.68	CHL	33.3	33.38	33.38	-238.25	CHL
2021-06-11_AcerMoteLooe_Ramp2_1-4_2pm	2021_June_11	5878461	15	24	19	30	30	30	-29.94	CHL	31.41	31.56	31.56	-363.4	CHL	32.36	32.44	32.44	-835.76	CHL	33.3	33.38	33.38	-238.33	CHL
2021-06-11_AcerMoteLooe_Ramp2_1-4_2pm	2021_June_11	5886064	15	24	26	30	30	30	-29.94	CHL	31.41	31.56	31.56	-363.55	CHL	32.36	32.38	32.38	539.23	HTR	33.3	33.38	33.38	-238.4	CHL
2021-06-11_AcerMoteLooe_Ramp2_1-4_2pm	2021_June_11	5893665	15	24	34	30	30	30	-29.94	CHL	31.41	31.56	31.56	-363.71	CHL	32.36	32.38	32.38	-85.78	CHL	33.3	33.38	33.38	-238.48	CHL
2021-06-11_AcerMoteLooe_Ramp2_1-4_2pm	2021_June_11	5901267	15	24	41	30	30	30	-29.94	CHL	31.41	31.56	31.56	-363.86	CHL	32.36	32.38	32.38	-85.79	CHL	33.3	33.38	33.38	-238.56	CHL
2021-06-11_AcerMoteLooe_Ramp2_1-4_2pm	2021_June_11	5908877	15	24	49	30	30	30	-29.94	CHL	31.41	31.56	31.56	-364.01	CHL	32.36	32.38	32.38	-85.8	CHL	33.3	33.38	33.38	-238.63	CHL
2021-06-11_AcerMoteLooe_Ramp2_1-4_2pm	2021_June_11	5916478	15	24	57	30	30	30	-29.94	CHL	31.41	31.56	31.56	-364.16	CHL	32.36	32.38	32.38	-85.82	CHL	33.3	33.38	33.38	-238.71	CHL
2021-06-11_AcerMoteLooe_Ramp2_1-4_2pm	2021_June_11	5924083	15	25	4	30	30	30	-29.94	CHL	31.41	31.56	31.56	-364.31	CHL	32.36	32.44	32.44	-835.89	CHL	33.3	33.38	33.38	-238.79	CHL
2021-06-11_AcerMoteLooe_Ramp2_1-4_2pm	2021_June_11	5931693	15	25	12	30	30	30	-29.94	CHL	31.49	31.56	31.56	-198.38	CHL	32.5	32.44	32.44	67.17	HTR	33.49	33.38	33.38	149.33	HTR
2021-06-11_AcerMoteLooe_Ramp2_1-4_2pm	2021_June_11	5939573	15	25	20	30	30	30	-29.94	CHL	31.49	31.56	31.56	-198.44	CHL	32.5	32.44	32.44	67.23	HTR	33.49	33.38	33.38	149.45	HTR
2021-06-11_AcerMoteLooe_Ramp2_1-4_2pm	2021_June_11	5947172	15	25	27	30	30	30	-29.94	CHL	31.49	31.56	31.56	-198.51	CHL	32.5	32.44	32.44	67.29	HTR	33.49	33.38	33.38	149.56	HTR
2021-06-11_AcerMoteLooe_Ramp2_1-4_2pm	2021_June_11	5954780	15	25	35	30	30	30	-29.94	CHL	31.49	31.56	31.56	-198.58	CHL	32.5	32.44	32.44	67.36	HTR	33.49	33.38	33.38	149.68	HTR
2021-06-11_AcerMoteLooe_Ramp2_1-4_2pm	2021_June_11	5962379	15	25	43	30	30	30	-29.94	CHL	31.49	31.56	31.56	-198.65	CHL	32.5	32.44	32.44	67.42	HTR	33.49	33.38	33.38	149.8	HTR
2021-06-11_AcerMoteLooe_Ramp2_1-4_2pm	2021_June_11	5969979	15	25	50	30	30	30	-29.94	CHL	31.49	31.56	31.56	-198.72	CHL	32.5	32.44	32.44	67.49	HTR	33.49	33.44	33.44	-600.15	CHL
2021-06-11_AcerMoteLooe_Ramp2_1-4_2pm	2021_June_11	5977587	15	25	58	30	30	30	-29.94	CHL	31.49	31.56	31.56	-198.79	CHL	32.5	32.44	32.44	67.55	HTR	33.49	33.44	33.44	24.91	HTR
2021-06-11_AcerMoteLooe_Ramp2_1-4_2pm	2021_June_11	5985189	15	26	5	30	30	30	-29.94	CHL	31.49	31.5	31.5	551.21	HTR	32.5	32.44	32.44	67.62	HTR	33.49	33.5	33.5	-725.1	CHL
2021-06-11_AcerMoteLooe_Ramp2_1-4_2pm	2021_June_11	5992791	15	26	14	30	30	30	-29.94	CHL	31.49	31.5	31.5	-73.8	CHL	32.5	32.5	32.5	-682.38	CHL	33.49	33.5	33.5	-100.11	CHL
2021-06-11_AcerMoteLooe_Ramp2_1-4_2pm	2021_June_11	6001819	15	26	22	30	30	30	-29.94	CHL	31.49	31.5	31.5	-73.8	CHL	32.5	32.5	32.5	-57.38	CHL	33.49	33.56	33.56	-850.18	CHL
2021-06-11_AcerMoteLooe_Ramp2_1-4_2pm	2021_June_11	6009427	15	26	30	30	30	30	-29.94	CHL	31.49	31.5	31.5	-73.81	CHL	32.5	32.5	32.5	-57.38	CHL	33.49	33.56	33.56	-225.25	CHL
2021-06-11_AcerMoteLooe_Ramp2_1-4_2pm	2021_June_11	6017031	15	26	37	30	30	30	-29.94	CHL	31.49	31.5	31.5	-73.82	CHL	32.5	32.56	32.56	-807.44	CHL	33.49	33.63	33.63	-975.38	CHL
2021-06-11_AcerMoteLooe_Ramp2_1-4_2pm	2021_June_11	6024632	15	26	45	30	30	30	-29.94	CHL	31.49	31.5	31.5	-73.82	CHL	32.5	32.56	32.56	-182.5	CHL	33.49	33.56	33.56	399.55	HTR
2021-06-11_AcerMoteLooe_Ramp2_1-4_2pm	2021_June_11	6032240	15	26	52	30	29.94	29.94	720.13	HTR	31.49	31.5	31.5	-73.83	CHL	32.5	32.56	32.56	-182.56	CHL	33.49	33.63	33.63	-975.59	CHL
2021-06-11_AcerMoteLooe_Ramp2_1-4_2pm	2021_June_11	6039842	15	27	0	30	29.94	29.94	95.19	HTR	31.49	31.5	31.5	-73.83	CHL	32.5	32.56	32.56	-182.62	CHL	33.49	33.63	33.63	-350.72	CHL
2021-06-11_AcerMoteLooe_Ramp2_1-4_2pm	2021_June_11	6047441	15	27	8	30	29.94	29.94	95.25	HTR	31.49	31.5	31.5	-73.84	CHL	32.5	32.56	32.56	-182.68	CHL	33.49	33.63	33.63	-350.85	CHL
2021-06-11_AcerMoteLooe_Ramp2_1-4_2pm	2021_June_11	6055049	15	27	18	30	29.94	29.94	95.31	HTR	31.49	31.5	31.5	-73.85	CHL	32.5	32.63	32.63	-932.8	CHL	33.49	33.63	33.63	-350.98	CHL
2021-06-11_AcerMoteLooe_Ramp2_1-4_2pm	2021_June_11	6065228	15	27	26	30	29.94	29.94	95.37	HTR	31.49	31.5	31.5	-73.85	CHL	32.5	32.63	32.63	-307.93	CHL	33.49	33.63	33.63	-351.12	CHL
2021-06-11_AcerMoteLooe_Ramp2_1-4_2pm	2021_June_11	6072828	15	27	33	30	30	30	-654.63	CHL	31.49	31.5	31.5	-73.86	CHL	32.5	32.56	32.56	442.01	HTR	33.49	33.63	33.63	-351.25	CHL
2021-06-11_AcerMoteLooe_Ramp2_1-4_2pm	2021_June_11	6080438	15	27	41	30	30	30	-29.62	CHL	31.49	31.5	31.5	-73.86	CHL	32.5	32.63	32.63	-933.11	CHL	33.49	33.63	33.63	-351.38	CHL
2021-06-11_AcerMoteLooe_Ramp2_1-4_2pm	2021_June_11	6088040	15	27	48	30	30	30	-29.62	CHL	31.49	31.5	31.5	-73.87	CHL	32.5	32.63	32.63	-308.23	CHL	33.49	33.63	33.63	-351.52	CHL
2021-06-11_AcerMoteLooe_Ramp2_1-4_2pm	2021_June_11	6095641	15	27	56	30	30	30	-29.62	CHL	31.49	31.5	31.5	-73.88	CHL	32.5	32.63	32.63	-308.35	CHL	33.49	33.69	33.69	-1101.71	CHL
2021-06-11_AcerMoteLooe_Ramp2_1-4_2pm	2021_June_11	6103243	15	28	4	30	30	30	-29.62	CHL	31.49	31.44	31.44	676.18	HTR	32.5	32.63	32.63	-308.48	CHL	33.49	33.69	33.69	-476.91	CHL
2021-06-11_AcerMoteLooe_Ramp2_1-4_2pm	2021_June_11	6110856	15	28	11	30	30	30	-29.62	CHL	31.49	31.44	31.44	51.24	HTR	32.5	32.63	32.63	-308.6	CHL	33.49	33.69	33.69	-477.1	CHL
2021-06-11_AcerMoteLooe_Ramp2_1-4_2pm	2021_June_11	6118456	15	28	22	30	30	30	-29.62	CHL	31.49	31.44	31.44	51.29	HTR	32.5	32.63	32.63	-308.72	CHL	33.49	33.63	33.63	272.76	HTR
2021-06-11_AcerMoteLooe_Ramp2_1-4_2pm	2021_June_11	6129786	15	28	30	30	30	30	-29.62	CHL	31.49	31.44	31.44	51.35	HTR	32.5	32.63	32.63	-308.85	CHL	33.49	33.63	33.63	-352.37	CHL
2021-06-11_AcerMoteLooe_Ramp2_1-4_2pm	2021_June_11	6137395	15	28	38	30	30	30	-29.62	CHL	31.49	31.44	31.44	51.41	HTR	32.5	32.63	32.63	-308.97	CHL	33.49	33.69	33.69	-1102.56	CHL
2021-06-11_AcerMoteLooe_Ramp2_1-4_2pm	2021_June_11	6144996	15	28	45	30	30	30	-29.62	CHL	31.49	31.5	31.5	-698.6	CHL	32.5	32.63	32.63	-309.09	CHL	33.49	33.69	33.69	-477.76	CHL
2021-06-11_AcerMoteLooe_Ramp2_1-4_2pm	2021_June_11	6152599	15	28	53	30	30	30	-29.62	CHL	31.49	31.5	31.5	-73.61	CHL	32.5	32.63	32.63	-309.22	CHL	33.49	33.63	33.63	272.11	HTR
2021-06-11_AcerMoteLooe_Ramp2_1-4_2pm	2021_June_11	6160207	15	29	1	30	30	30	-29.62	CHL	31.49	31.5	31.5	-73.61	CHL	32.5	32.56	32.56	440.72	HTR	33.49	33.69	33.69	-1103.09	CHL
2021-06-11_AcerMoteLooe_Ramp2_1-4_2pm	2021_June_11	6167808	15	29	8	30	30	30	-29.62	CHL	31.49	31.56	31.56	-823.68	CHL	32.5	32.56	32.56	-184.34	CHL	33.49	33.69	33.69	-478.28	CHL
2021-06-11_AcerMoteLooe_Ramp2_1-4_2pm	2021_June_11	6175409	15	29	16	30	30	30	-29.62	CHL	31.49	31.56	31.56	-198.75	CHL	32.5	32.56	32.56	-184.4	CHL	33.49	33.69	33.69	-478.48	CHL
2021-06-11_AcerMoteLooe_Ramp2_1-4_2pm	2021_June_11	6183020	15	29	28	30	30	30	-29.62	CHL	31.49	31.62	31.62	-948.88	CHL	32.5	32.56	32.56	-184.46	CHL	33.49	33.69	33.69	-478.68	CHL
2021-06-11_AcerMoteLooe_Ramp2_1-4_2pm	2021_June_11	6195505	15	29	36	30	30	30	-29.62	CHL	31.49	31.62	31.62	-324.01	CHL	32.5	32.56	32.56	-184.52	CHL	33.49	33.69	33.69	-478.87	CHL
2021-06-11_AcerMoteLooe_Ramp2_1-4_2pm	2021_June_11	6203107	15	29	43	30	30	30	-29.62	CHL	31.49	31.62	31.62	-324.14	CHL	32.5	32.56	32.56	-184.58	CHL	33.49	33.69	33.69	-479.07	CHL
2021-06-11_AcerMoteLooe_Ramp2_1-4_2pm	2021_June_11	6210710	15	29	51	30	30	30	-29.62	CHL	31.49	31.62	31.62	-324.27	CHL	32.5	32.56	32.56	-184.64	CHL	33.49	33.69	33.69	-479.26	CHL
2021-06-11_AcerMoteLooe_Ramp2_1-4_2pm	2021_June_11	6218327	15	29	59	30	30	30	-29.62	CHL	31.49	31.62	31.62	-324.4	CHL	32.5	32.56	32.56	-184.7	CHL	33.49	33.69	33.69	-479.46	CHL
2021-06-11_AcerMoteLooe_Ramp2_1-4_2pm	2021_June_11	6225929	15	30	6	30	30	30	-29.62	CHL	31.49	31.62	31.62	-324.54	CHL	32.5	32.56	32.56	-184.76	CHL	33.49	33.69	33.69	-479.65	CHL
2021-06-11_AcerMoteLooe_Ramp2_1-4_2pm	2021_June_11	6233531	15	30	14	30	30	30	-29.62	CHL	31.49	31.62	31.62	-324.67	CHL	32.5	32.56	32.56	-184.82	CHL	33.49	33.69	33.69	-479.85	CHL
2021-06-11_AcerMoteLooe_Ramp2_1-4_2pm	2021_June_11	6241141	15	30	22	30	30	30	-29.62	CHL	31.49	31.62	31.62	-324.8	CHL	32.5	32.56	32.56	-184.88	CHL	33.49	33.69	33.69	-480.04	CHL
2021-06-11_AcerMoteLooe_Ramp2_1-4_2pm	2021_June_11	6248743	15	30	29	30	30	30	-29.62	CHL	31.58	31.62	31.62	-158.85	CHL	32.64	32.56	32.56	93.2	HTR	33.69	33.69	33.69	-92.04	CHL
2021-06-11_AcerMoteLooe_Ramp2_1-4_2pm	2021_June_11	6256626	15	30	37	30	30	30	-29.62	CHL	31.58	31.62	31.62	-158.9	CHL	32.64	32.56	32.56	93.28	HTR	33.69	33.69	33.69	-92.05	CHL
2021-06-11_AcerMoteLooe_Ramp2_1-4_2pm	2021_June_11	6264233	15	30	45	30	30	30	-29.62	CHL	31.58	31.62	31.62	-158.94	CHL	32.64	32.56	32.56	93.36	HTR	33.69	33.63	33.63	658.01	HTR
2021-06-11_AcerMoteLooe_Ramp2_1-4_2pm	2021_June_11	6271833	15	30	52	30	30	30	-29.62	CHL	31.58	31.62	31.62	-158.99	CHL	32.64	32.56	32.56	93.44	HTR	33.69	33.69	33.69	-716.99	CHL
2021-06-11_AcerMoteLooe_Ramp2_1-4_2pm	2021_June_11	6279433	15	31	0	30	29.94	29.94	720.44	HTR	31.58	31.62	31.62	-159.04	CHL	32.64	32.56	32.56	93.52	HTR	33.69	33.63	33.63	658.07	HTR
2021-06-11_AcerMoteLooe_Ramp2_1-4_2pm	2021_June_11	6287039	15	31	7	30	30	30	-654.56	CHL	31.58	31.62	31.62	-159.09	CHL	32.64	32.56	32.56	93.6	HTR	33.69	33.69	33.69	-716.93	CHL
2021-06-11_AcerMoteLooe_Ramp2_1-4_2pm	2021_June_11	6294640	15	31	15	30	29.94	29.94	720.5	HTR	31.58	31.62	31.62	-159.14	CHL	32.64	32.56	32.56	93.68	HTR	33.69	33.69	33.69	-91.93	CHL
2021-06-11_AcerMoteLooe_Ramp2_1-4_2pm	2021_June_11	6302239	15	31	23	30	29.94	29.94	95.56	HTR	31.58	31.62	31.62	-159.18	CHL	32.64	32.56	32.56	93.75	HTR	33.69	33.69	33.69	-91.93	CHL
2021-06-11_AcerMoteLooe_Ramp2_1-4_2pm	2021_June_11	6309840	15	31	32	30	29.94	29.94	95.62	HTR	31.58	31.56	31.56	590.83	HTR	32.64	32.63	32.63	-656.23	CHL	33.69	33.69	33.69	-91.93	CHL
2021-06-11_AcerMoteLooe_Ramp2_1-4_2pm	2021_June_11	6318876	15	31	39	30	29.94	29.94	95.69	HTR	31.58	31.62	31.62	-784.22	CHL	32.64	32.63	32.63	-31.21	CHL	33.69	33.69	33.69	-91.93	CHL
2021-06-11_AcerMoteLooe_Ramp2_1-4_2pm	2021_June_11	6326475	15	31	47	30	30	30	-654.31	CHL	31.58	31.62	31.62	-159.27	CHL	32.64	32.63	32.63	-31.2	CHL	33.69	33.69	33.69	-91.93	CHL
2021-06-11_AcerMoteLooe_Ramp2_1-4_2pm	2021_June_11	6334076	15	31	55	30	30	30	-29.31	CHL	31.58	31.56	31.56	590.75	HTR	32.64	32.69	32.69	-781.24	CHL	33.69	33.69	33.69	-91.94	CHL
2021-06-11_AcerMoteLooe_Ramp2_1-4_2pm	2021_June_11	6341686	15	32	2	30	30	30	-29.31	CHL	31.58	31.56	31.56	-34.24	CHL	32.64	32.69	32.69	-156.29	CHL	33.69	33.69	33.69	-91.94	CHL
2021-06-11_AcerMoteLooe_Ramp2_1-4_2pm	2021_June_11	6349285	15	32	10	30	30	30	-29.31	CHL	31.58	31.56	31.56	-34.22	CHL	32.64	32.69	32.69	-156.34	CHL	33.69	33.69	33.69	-91.94	CHL
2021-06-11_AcerMoteLooe_Ramp2_1-4_2pm	2021_June_11	6356885	15	32	17	30	30	30	-29.31	CHL	31.58	31.56	31.56	-34.21	CHL	32.64	32.69	32.69	-156.38	CHL	33.69	33.69	33.69	-91.94	CHL
2021-06-11_AcerMoteLooe_Ramp2_1-4_2pm	2021_June_11	6364498	15	32	25	30	30	30	-29.31	CHL	31.58	31.56	31.56	-34.19	CHL	32.64	32.69	32.69	-156.43	CHL	33.69	33.69	33.69	-91.94	CHL
2021-06-11_AcerMoteLooe_Ramp2_1-4_2pm	2021_June_11	6372100	15	32	35	30	30	30	-29.31	CHL	31.58	31.62	31.62	-784.24	CHL	32.64	32.75	32.75	-906.54	CHL	33.69	33.69	33.69	-91.94	CHL
2021-06-11_AcerMoteLooe_Ramp2_1-4_2pm	2021_June_11	6382281	15	32	43	30	30	30	-29.31	CHL	31.58	31.62	31.62	-159.29	CHL	32.64	32.75	32.75	-281.65	CHL	33.69	33.69	33.69	-91.95	CHL
2021-06-11_AcerMoteLooe_Ramp2_1-4_2pm	2021_June_11	6389891	15	32	50	30	30	30	-29.31	CHL	31.58	31.62	31.62	-159.34	CHL	32.64	32.69	32.69	468.31	HTR	33.69	33.69	33.69	-91.95	CHL
2021-06-11_AcerMoteLooe_Ramp2_1-4_2pm	2021_June_11	6397491	15	32	58	30	30	30	-29.31	CHL	31.58	31.62	31.62	-159.39	CHL	32.64	32.75	32.75	-906.8	CHL	33.69	33.69	33.69	-91.95	CHL
2021-06-11_AcerMoteLooe_Ramp2_1-4_2pm	2021_June_11	6405096	15	33	6	30	30	30	-29.31	CHL	31.58	31.62	31.62	-159.43	CHL	32.64	32.69	32.69	468.15	HTR	33.69	33.69	33.69	-91.95	CHL
2021-06-11_AcerMoteLooe_Ramp2_1-4_2pm	2021_June_11	6412696	15	33	13	30	30	30	-29.31	CHL	31.58	31.62	31.62	-159.48	CHL	32.64	32.75	32.75	-906.96	CHL	33.69	33.69	33.69	-91.95	CHL
2021-06-11_AcerMoteLooe_Ramp2_1-4_2pm	2021_June_11	6420305	15	33	21	30	30	30	-29.31	CHL	31.58	31.56	31.56	590.53	HTR	32.64	32.75	32.75	-282.07	CHL	33.69	33.69	33.69	-91.95	CHL
2021-06-11_AcerMoteLooe_Ramp2_1-4_2pm	2021_June_11	6427908	15	33	28	30	30	30	-29.31	CHL	31.58	31.56	31.56	-34.45	CHL	32.64	32.75	32.75	-282.18	CHL	33.69	33.63	33.63	658.11	HTR
2021-06-11_AcerMoteLooe_Ramp2_1-4_2pm	2021_June_11	6435509	15	33	40	30	30	30	-29.31	CHL	31.58	31.62	31.62	-784.5	CHL	32.64	32.75	32.75	-282.29	CHL	33.69	33.63	33.63	33.17	HTR
2021-06-11_AcerMoteLooe_Ramp2_1-4_2pm	2021_June_11	6446850	15	33	47	30	30	30	-29.31	CHL	31.58	31.56	31.56	590.51	HTR	32.64	32.75	32.75	-282.4	CHL	33.69	33.63	33.63	33.23	HTR
2021-06-11_AcerMoteLooe_Ramp2_1-4_2pm	2021_June_11	6454449	15	33	55	30	30	30	-29.31	CHL	31.58	31.56	31.56	-34.47	CHL	32.64	32.75	32.75	-282.5	CHL	33.69	33.69	33.69	-716.77	CHL
2021-06-11_AcerMoteLooe_Ramp2_1-4_2pm	2021_June_11	6462050	15	34	3	30	30	30	-29.31	CHL	31.58	31.56	31.56	-34.46	CHL	32.64	32.75	32.75	-282.61	CHL	33.69	33.69	33.69	-91.77	CHL
2021-06-11_AcerMoteLooe_Ramp2_1-4_2pm	2021_June_11	6469667	15	34	10	30	30	30	-29.31	CHL	31.58	31.56	31.56	-34.44	CHL	32.64	32.75	32.75	-282.72	CHL	33.69	33.69	33.69	-91.77	CHL
2021-06-11_AcerMoteLooe_Ramp2_1-4_2pm	2021_June_11	6477268	15	34	18	30	30	30	-29.31	CHL	31.58	31.62	31.62	-784.49	CHL	32.64	32.75	32.75	-282.83	CHL	33.69	33.69	33.69	-91.78	CHL
2021-06-11_AcerMoteLooe_Ramp2_1-4_2pm	2021_June_11	6484870	15	34	25	30	30	30	-29.31	CHL	31.58	31.62	31.62	-159.54	CHL	32.64	32.75	32.75	-282.94	CHL	33.69	33.75	33.75	-841.84	CHL
2021-06-11_AcerMoteLooe_Ramp2_1-4_2pm	2021_June_11	6492480	15	34	33	30	30	30	-29.31	CHL	31.58	31.62	31.62	-159.59	CHL	32.64	32.75	32.75	-283.05	CHL	33.69	33.75	33.75	-216.9	CHL
2021-06-11_AcerMoteLooe_Ramp2_1-4_2pm	2021_June_11	6500086	15	34	46	30	30	30	-29.31	CHL	31.58	31.62	31.62	-159.63	CHL	32.64	32.75	32.75	-283.16	CHL	33.69	33.75	33.75	-216.97	CHL
2021-06-11_AcerMoteLooe_Ramp2_1-4_2pm	2021_June_11	6512729	15	34	53	30	30	30	-29.31	CHL	31.58	31.62	31.62	-159.68	CHL	32.64	32.75	32.75	-283.27	CHL	33.69	33.75	33.75	-217.03	CHL
2021-06-11_AcerMoteLooe_Ramp2_1-4_2pm	2021_June_11	6520330	15	35	1	30	29.94	29.94	720.75	HTR	31.58	31.62	31.62	-159.73	CHL	32.64	32.75	32.75	-283.38	CHL	33.69	33.75	33.75	-217.1	CHL
2021-06-11_AcerMoteLooe_Ramp2_1-4_2pm	2021_June_11	6527931	15	35	8	30	30	30	-654.25	CHL	31.58	31.62	31.62	-159.78	CHL	32.64	32.75	32.75	-283.49	CHL	33.69	33.75	33.75	-217.16	CHL
2021-06-11_AcerMoteLooe_Ramp2_1-4_2pm	2021_June_11	6535533	15	35	16	30	29.94	29.94	720.81	HTR	31.58	31.62	31.62	-159.83	CHL	32.64	32.75	32.75	-283.59	CHL	33.69	33.75	33.75	-217.22	CHL
2021-06-11_AcerMoteLooe_Ramp2_1-4_2pm	2021_June_11	6543144	15	35	24	30	30	30	-654.19	CHL	31.58	31.62	31.62	-159.87	CHL	32.64	32.75	32.75	-283.7	CHL	33.69	33.75	33.75	-217.29	CHL
2021-06-11_AcerMoteLooe_Ramp2_1-4_2pm	2021_June_11	6550748	15	35	31	30	29.94	29.94	720.88	HTR	31.58	31.62	31.62	-159.92	CHL	32.64	32.69	32.69	466.25	HTR	33.69	33.75	33.75	-217.35	CHL
2021-06-11_AcerMoteLooe_Ramp2_1-4_2pm	2021_June_11	6558349	15	35	39	30	30	30	-654.13	CHL	31.58	31.56	31.56	590.09	HTR	32.64	32.69	32.69	-158.8	CHL	33.69	33.75	33.75	-217.42	CHL
2021-06-11_AcerMoteLooe_Ramp2_1-4_2pm	2021_June_11	6565960	15	35	47	30	29.94	29.94	720.94	HTR	31.66	31.56	31.56	131.19	HTR	32.78	32.69	32.69	119.29	HTR	33.88	33.75	33.75	170.71	HTR
2021-06-11_AcerMoteLooe_Ramp2_1-4_2pm	2021_June_11	6573869	15	35	54	30	30	30	-654.06	CHL	31.66	31.56	31.56	131.29	HTR	32.78	32.69	32.69	119.38	HTR	33.88	33.75	33.75	170.84	HTR
2021-06-11_AcerMoteLooe_Ramp2_1-4_2pm	2021_June_11	6581469	15	36	2	30	30	30	-29.06	CHL	31.66	31.56	31.56	131.38	HTR	32.78	32.69	32.69	119.47	HTR	33.88	33.75	33.75	170.97	HTR
2021-06-11_AcerMoteLooe_Ramp2_1-4_2pm	2021_June_11	6589075	15	36	10	30	30	30	-29.06	CHL	31.66	31.56	31.56	131.48	HTR	32.78	32.69	32.69	119.57	HTR	33.88	33.75	33.75	171.1	HTR
2021-06-11_AcerMoteLooe_Ramp2_1-4_2pm	2021_June_11	6596677	15	36	17	30	30	30	-29.06	CHL	31.66	31.56	31.56	131.58	HTR	32.78	32.69	32.69	119.66	HTR	33.88	33.75	33.75	171.23	HTR
2021-06-11_AcerMoteLooe_Ramp2_1-4_2pm	2021_June_11	6604277	15	36	25	30	30	30	-29.06	CHL	31.66	31.62	31.62	-618.39	CHL	32.78	32.69	32.69	119.75	HTR	33.88	33.81	33.81	-578.7	CHL
2021-06-11_AcerMoteLooe_Ramp2_1-4_2pm	2021_June_11	6611887	15	36	32	30	30	30	-29.06	CHL	31.66	31.62	31.62	6.65	HTR	32.78	32.75	32.75	-630.22	CHL	33.88	33.88	33.88	-703.69	CHL
2021-06-11_AcerMoteLooe_Ramp2_1-4_2pm	2021_June_11	6619486	15	36	40	30	30	30	-29.06	CHL	31.66	31.69	31.69	-743.38	CHL	32.78	32.75	32.75	-5.19	CHL	33.88	33.88	33.88	-78.69	CHL
2021-06-11_AcerMoteLooe_Ramp2_1-4_2pm	2021_June_11	6627086	15	36	49	30	30	30	-29.06	CHL	31.66	31.69	31.69	-118.41	CHL	32.78	32.75	32.75	-5.16	CHL	33.88	33.88	33.88	-78.68	CHL
2021-06-11_AcerMoteLooe_Ramp2_1-4_2pm	2021_June_11	6636115	15	36	57	30	30	30	-29.06	CHL	31.66	31.75	31.75	-868.5	CHL	32.78	32.75	32.75	-5.13	CHL	33.88	33.88	33.88	-78.68	CHL
2021-06-11_AcerMoteLooe_Ramp2_1-4_2pm	2021_June_11	6643726	15	37	4	30	30	30	-29.06	CHL	31.66	31.75	31.75	-243.59	CHL	32.78	32.81	32.81	-755.16	CHL	33.88	33.94	33.94	-828.74	CHL
2021-06-11_AcerMoteLooe_Ramp2_1-4_2pm	2021_June_11	6651328	15	37	12	30	30	30	-29.06	CHL	31.66	31.75	31.75	-243.68	CHL	32.78	32.81	32.81	-130.19	CHL	33.88	33.94	33.94	-203.79	CHL
2021-06-11_AcerMoteLooe_Ramp2_1-4_2pm	2021_June_11	6658930	15	37	20	30	30	30	-29.06	CHL	31.66	31.81	31.81	-993.83	CHL	32.78	32.81	32.81	-130.23	CHL	33.88	33.94	33.94	-203.85	CHL
2021-06-11_AcerMoteLooe_Ramp2_1-4_2pm	2021_June_11	6666541	15	37	27	30	30	30	-29.06	CHL	31.66	31.81	31.81	-368.98	CHL	32.78	32.81	32.81	-130.26	CHL	33.88	33.94	33.94	-203.91	CHL
2021-06-11_AcerMoteLooe_Ramp2_1-4_2pm	2021_June_11	6674144	15	37	35	30	30	30	-29.06	CHL	31.66	31.81	31.81	-369.13	CHL	32.78	32.81	32.81	-130.29	CHL	33.88	33.94	33.94	-203.97	CHL
2021-06-11_AcerMoteLooe_Ramp2_1-4_2pm	2021_June_11	6681746	15	37	42	30	30	30	-29.06	CHL	31.66	31.81	31.81	-369.29	CHL	32.78	32.81	32.81	-130.32	CHL	33.88	33.94	33.94	-204.02	CHL
2021-06-11_AcerMoteLooe_Ramp2_1-4_2pm	2021_June_11	6689360	15	37	53	30	30	30	-29.06	CHL	31.66	31.81	31.81	-369.44	CHL	32.78	32.81	32.81	-130.36	CHL	33.88	33.94	33.94	-204.08	CHL
2021-06-11_AcerMoteLooe_Ramp2_1-4_2pm	2021_June_11	6699541	15	38	0	30	29.94	29.94	721	HTR	31.66	31.87	31.87	-1119.65	CHL	32.78	32.81	32.81	-130.39	CHL	33.88	33.94	33.94	-204.14	CHL
2021-06-11_AcerMoteLooe_Ramp2_1-4_2pm	2021_June_11	6707143	15	38	8	30	30	30	-654	CHL	31.66	31.87	31.87	-494.87	CHL	32.78	32.81	32.81	-130.42	CHL	33.88	33.94	33.94	-204.2	CHL
2021-06-11_AcerMoteLooe_Ramp2_1-4_2pm	2021_June_11	6714754	15	38	15	30	30	30	-29	CHL	31.66	31.87	31.87	-495.08	CHL	32.78	32.81	32.81	-130.45	CHL	33.88	33.94	33.94	-204.25	CHL
2021-06-11_AcerMoteLooe_Ramp2_1-4_2pm	2021_June_11	6722357	15	38	23	30	29.94	29.94	721.06	HTR	31.66	31.87	31.87	-495.3	CHL	32.78	32.81	32.81	-130.49	CHL	33.88	33.94	33.94	-204.31	CHL
2021-06-11_AcerMoteLooe_Ramp2_1-4_2pm	2021_June_11	6729959	15	38	31	30	29.94	29.94	96.12	HTR	31.66	31.81	31.81	254.55	HTR	32.78	32.81	32.81	-130.52	CHL	33.88	33.88	33.88	545.69	HTR
2021-06-11_AcerMoteLooe_Ramp2_1-4_2pm	2021_June_11	6737563	15	38	38	30	29.94	29.94	96.19	HTR	31.66	31.81	31.81	-370.6	CHL	32.78	32.81	32.81	-130.55	CHL	33.88	33.94	33.94	-829.36	CHL
2021-06-11_AcerMoteLooe_Ramp2_1-4_2pm	2021_June_11	6745174	15	38	46	30	30	30	-653.81	CHL	31.66	31.81	31.81	-370.76	CHL	32.78	32.81	32.81	-130.58	CHL	33.88	33.94	33.94	-204.42	CHL
2021-06-11_AcerMoteLooe_Ramp2_1-4_2pm	2021_June_11	6752777	15	38	57	30	30	30	-28.81	CHL	31.66	31.81	31.81	-370.91	CHL	32.78	32.81	32.81	-130.62	CHL	33.88	33.94	33.94	-204.48	CHL
2021-06-11_AcerMoteLooe_Ramp2_1-4_2pm	2021_June_11	6764111	15	39	5	30	30	30	-28.81	CHL	31.66	31.81	31.81	-371.06	CHL	32.78	32.81	32.81	-130.65	CHL	33.88	33.88	33.88	545.53	HTR
2021-06-11_AcerMoteLooe_Ramp2_1-4_2pm	2021_June_11	6771720	15	39	12	30	30	30	-28.81	CHL	31.66	31.81	31.81	-371.21	CHL	32.78	32.81	32.81	-130.68	CHL	33.88	33.94	33.94	-829.53	CHL
2021-06-11_AcerMoteLooe_Ramp2_1-4_2pm	2021_June_11	6779322	15	39	20	30	30	30	-28.81	CHL	31.66	31.81	31.81	-371.37	CHL	32.78	32.75	32.75	619.35	HTR	33.88	33.94	33.94	-204.59	CHL
2021-06-11_AcerMoteLooe_Ramp2_1-4_2pm	2021_June_11	6786924	15	39	28	30	30	30	-28.81	CHL	31.66	31.81	31.81	-371.52	CHL	32.78	32.75	32.75	-5.62	CHL	33.88	33.94	33.94	-204.65	CHL
2021-06-11_AcerMoteLooe_Ramp2_1-4_2pm	2021_June_11	6794535	15	39	35	30	30	30	-28.81	CHL	31.66	31.81	31.81	-371.67	CHL	32.78	32.75	32.75	-5.59	CHL	33.88	33.94	33.94	-204.7	CHL
2021-06-11_AcerMoteLooe_Ramp2_1-4_2pm	2021_June_11	6802137	15	39	43	30	30	30	-28.81	CHL	31.66	31.81	31.81	-371.82	CHL	32.78	32.75	32.75	-5.56	CHL	33.88	33.94	33.94	-204.76	CHL
2021-06-11_AcerMoteLooe_Ramp2_1-4_2pm	2021_June_11	6809737	15	39	50	30	30	30	-28.81	CHL	31.66	31.81	31.81	-371.98	CHL	32.78	32.75	32.75	-5.53	CHL	33.88	33.94	33.94	-204.82	CHL
2021-06-11_AcerMoteLooe_Ramp2_1-4_2pm	2021_June_11	6817345	15	40	3	30	30	30	-28.81	CHL	31.66	31.81	31.81	-372.13	CHL	32.78	32.75	32.75	-5.5	CHL	33.88	33.94	33.94	-204.88	CHL
2021-06-11_AcerMoteLooe_Ramp2_1-4_2pm	2021_June_11	6829829	15	40	11	30	30	30	-28.81	CHL	31.66	31.81	31.81	-372.28	CHL	32.78	32.75	32.75	-5.47	CHL	33.88	33.94	33.94	-204.93	CHL
2021-06-11_AcerMoteLooe_Ramp2_1-4_2pm	2021_June_11	6837429	15	40	18	30	30	30	-28.81	CHL	31.66	31.81	31.81	-372.43	CHL	32.78	32.75	32.75	-5.44	CHL	33.88	33.94	33.94	-204.99	CHL
2021-06-11_AcerMoteLooe_Ramp2_1-4_2pm	2021_June_11	6845029	15	40	26	30	30	30	-28.81	CHL	31.66	31.81	31.81	-372.59	CHL	32.78	32.75	32.75	-5.41	CHL	33.88	33.94	33.94	-205.05	CHL
2021-06-11_AcerMoteLooe_Ramp2_1-4_2pm	2021_June_11	6852638	15	40	33	30	30	30	-28.81	CHL	31.66	31.75	31.75	377.32	HTR	32.78	32.75	32.75	-5.38	CHL	33.88	33.94	33.94	-205.1	CHL
2021-06-11_AcerMoteLooe_Ramp2_1-4_2pm	2021_June_11	6860240	15	40	41	30	30	30	-28.81	CHL	31.66	31.75	31.75	-247.77	CHL	32.78	32.69	32.69	744.71	HTR	33.88	33.94	33.94	-205.16	CHL
2021-06-11_AcerMoteLooe_Ramp2_1-4_2pm	2021_June_11	6867842	15	40	49	30	30	30	-28.81	CHL	31.66	31.75	31.75	-247.86	CHL	32.78	32.75	32.75	-630.26	CHL	33.88	33.94	33.94	-205.22	CHL
2021-06-11_AcerMoteLooe_Ramp2_1-4_2pm	2021_June_11	6875452	15	40	56	30	30	30	-28.81	CHL	31.66	31.75	31.75	-247.95	CHL	32.78	32.69	32.69	744.83	HTR	33.88	33.88	33.88	544.79	HTR
2021-06-11_AcerMoteLooe_Ramp2_1-4_2pm	2021_June_11	6883053	15	41	5	30	29.94	29.94	721.25	HTR	31.74	31.75	31.75	-81.95	CHL	32.92	32.69	32.69	398.07	HTR	34.07	33.88	33.88	307.98	HTR
2021-06-11_AcerMoteLooe_Ramp2_1-4_2pm	2021_June_11	6892087	15	41	13	30	29.94	29.94	96.31	HTR	31.74	31.75	31.75	-81.96	CHL	32.92	32.69	32.69	398.3	HTR	34.07	33.88	33.88	308.18	HTR
2021-06-11_AcerMoteLooe_Ramp2_1-4_2pm	2021_June_11	6899693	15	41	20	30	30	30	-653.69	CHL	31.74	31.75	31.75	-81.97	CHL	32.92	32.69	32.69	398.54	HTR	34.07	33.94	33.94	-441.68	CHL
2021-06-11_AcerMoteLooe_Ramp2_1-4_2pm	2021_June_11	6907294	15	41	28	30	29.94	29.94	721.38	HTR	31.74	31.75	31.75	-81.97	CHL	32.92	32.75	32.75	-351.3	CHL	34.07	33.94	33.94	183.46	HTR
2021-06-11_AcerMoteLooe_Ramp2_1-4_2pm	2021_June_11	6914895	15	41	36	30	30	30	-653.63	CHL	31.74	31.75	31.75	-81.98	CHL	32.92	32.75	32.75	273.87	HTR	34.07	33.94	33.94	183.59	HTR
2021-06-11_AcerMoteLooe_Ramp2_1-4_2pm	2021_June_11	6922504	15	41	43	30	29.94	29.94	721.44	HTR	31.74	31.75	31.75	-81.99	CHL	32.92	32.75	32.75	274.04	HTR	34.07	34	34	-566.33	CHL
2021-06-11_AcerMoteLooe_Ramp2_1-4_2pm	2021_June_11	6930104	15	41	51	30	30	30	-653.56	CHL	31.74	31.75	31.75	-81.99	CHL	32.92	32.75	32.75	274.21	HTR	34.07	34	34	58.74	HTR
2021-06-11_AcerMoteLooe_Ramp2_1-4_2pm	2021_June_11	6937703	15	41	58	30	30	30	-28.56	CHL	31.74	31.75	31.75	-82	CHL	32.92	32.75	32.75	274.38	HTR	34.07	34.06	34.06	-691.25	CHL
2021-06-11_AcerMoteLooe_Ramp2_1-4_2pm	2021_June_11	6945304	15	42	9	30	30	30	-28.56	CHL	31.74	31.75	31.75	-82.01	CHL	32.92	32.81	32.81	-475.51	CHL	34.07	34.06	34.06	-66.24	CHL
2021-06-11_AcerMoteLooe_Ramp2_1-4_2pm	2021_June_11	6955495	15	42	16	30	30	30	-28.56	CHL	31.74	31.69	31.69	668.05	HTR	32.92	32.81	32.81	149.59	HTR	34.07	34.06	34.06	-66.22	CHL
2021-06-11_AcerMoteLooe_Ramp2_1-4_2pm	2021_June_11	6963094	15	42	24	30	30	30	-28.56	CHL	31.74	31.69	31.69	43.1	HTR	32.92	32.81	32.81	149.7	HTR	34.07	34.13	34.13	-816.28	CHL
2021-06-11_AcerMoteLooe_Ramp2_1-4_2pm	2021_June_11	6970693	15	42	32	30	30	30	-28.56	CHL	31.74	31.69	31.69	43.16	HTR	32.92	32.88	32.88	-600.26	CHL	34.07	34.13	34.13	-191.33	CHL
2021-06-11_AcerMoteLooe_Ramp2_1-4_2pm	2021_June_11	6978301	15	42	39	30	30	30	-28.56	CHL	31.74	31.69	31.69	43.21	HTR	32.92	32.88	32.88	24.79	HTR	34.07	34.13	34.13	-191.38	CHL
2021-06-11_AcerMoteLooe_Ramp2_1-4_2pm	2021_June_11	6985904	15	42	47	30	30	30	-28.56	CHL	31.74	31.69	31.69	43.27	HTR	32.92	32.94	32.94	-725.23	CHL	34.07	34.13	34.13	-191.43	CHL
2021-06-11_AcerMoteLooe_Ramp2_1-4_2pm	2021_June_11	6993505	15	42	54	30	30	30	-28.56	CHL	31.74	31.69	31.69	43.33	HTR	32.92	32.94	32.94	-100.25	CHL	34.07	34.13	34.13	-191.48	CHL
2021-06-11_AcerMoteLooe_Ramp2_1-4_2pm	2021_June_11	7001113	15	43	2	30	30	30	-28.56	CHL	31.74	31.75	31.75	-706.68	CHL	32.92	32.94	32.94	-100.27	CHL	34.07	34.13	34.13	-191.53	CHL
2021-06-11_AcerMoteLooe_Ramp2_1-4_2pm	2021_June_11	7008714	15	43	13	30	30	30	-28.56	CHL	31.74	31.75	31.75	-81.69	CHL	32.92	33	33	-850.35	CHL	34.07	34.13	34.13	-191.58	CHL
2021-06-11_AcerMoteLooe_Ramp2_1-4_2pm	2021_June_11	7020050	15	43	21	30	30	30	-28.56	CHL	31.74	31.81	31.81	-831.76	CHL	32.92	33	33	-225.43	CHL	34.07	34.13	34.13	-191.63	CHL
2021-06-11_AcerMoteLooe_Ramp2_1-4_2pm	2021_June_11	7027660	15	43	29	30	30	30	-28.56	CHL	31.74	31.81	31.81	-206.83	CHL	32.92	33	33	-225.51	CHL	34.07	34.13	34.13	-191.68	CHL
2021-06-11_AcerMoteLooe_Ramp2_1-4_2pm	2021_June_11	7035262	15	43	36	30	30	30	-28.56	CHL	31.74	31.87	31.87	-956.96	CHL	32.92	33	33	-225.59	CHL	34.07	34.13	34.13	-191.73	CHL
2021-06-11_AcerMoteLooe_Ramp2_1-4_2pm	2021_June_11	7042866	15	43	44	30	30	30	-28.56	CHL	31.74	31.87	31.87	-332.09	CHL	32.92	33	33	-225.67	CHL	34.07	34.13	34.13	-191.79	CHL
2021-06-11_AcerMoteLooe_Ramp2_1-4_2pm	2021_June_11	7050468	15	43	51	30	30	30	-28.56	CHL	31.74	31.87	31.87	-332.22	CHL	32.92	33	33	-225.75	CHL	34.07	34.13	34.13	-191.84	CHL
2021-06-11_AcerMoteLooe_Ramp2_1-4_2pm	2021_June_11	7058078	15	43	59	30	30	30	-28.56	CHL	31.74	31.94	31.94	-1082.42	CHL	32.92	33	33	-225.83	CHL	34.07	34.13	34.13	-191.89	CHL
2021-06-11_AcerMoteLooe_Ramp2_1-4_2pm	2021_June_11	7065682	15	44	7	30	29.94	29.94	721.5	HTR	31.74	31.94	31.94	-457.61	CHL	32.92	33	33	-225.92	CHL	34.07	34.13	34.13	-191.94	CHL
2021-06-11_AcerMoteLooe_Ramp2_1-4_2pm	2021_June_11	7073284	15	44	19	30	29.94	29.94	96.56	HTR	31.74	31.94	31.94	-457.81	CHL	32.92	33	33	-226	CHL	34.07	34.13	34.13	-191.99	CHL
2021-06-11_AcerMoteLooe_Ramp2_1-4_2pm	2021_June_11	7085789	15	44	27	30	29.94	29.94	96.62	HTR	31.74	31.94	31.94	-458	CHL	32.92	33	33	-226.08	CHL	34.07	34.13	34.13	-192.04	CHL
2021-06-11_AcerMoteLooe_Ramp2_1-4_2pm	2021_June_11	7093390	15	44	34	30	29.94	29.94	96.69	HTR	31.74	31.94	31.94	-458.2	CHL	32.92	33	33	-226.16	CHL	34.07	34.13	34.13	-192.09	CHL
2021-06-11_AcerMoteLooe_Ramp2_1-4_2pm	2021_June_11	7100992	15	44	42	30	30	30	-653.31	CHL	31.74	31.94	31.94	-458.39	CHL	32.92	33	33	-226.24	CHL	34.07	34.06	34.06	557.92	HTR
2021-06-11_AcerMoteLooe_Ramp2_1-4_2pm	2021_June_11	7108602	15	44	49	30	30	30	-28.31	CHL	31.74	31.94	31.94	-458.59	CHL	32.92	33	33	-226.32	CHL	34.07	34.06	34.06	-67.07	CHL
2021-06-11_AcerMoteLooe_Ramp2_1-4_2pm	2021_June_11	7116209	15	44	57	30	30	30	-28.31	CHL	31.74	31.94	31.94	-458.78	CHL	32.92	33	33	-226.4	CHL	34.07	34.06	34.06	-67.06	CHL
2021-06-11_AcerMoteLooe_Ramp2_1-4_2pm	2021_June_11	7123810	15	45	5	30	30	30	-28.31	CHL	31.74	31.94	31.94	-458.97	CHL	32.92	33	33	-226.48	CHL	34.07	34.06	34.06	-67.05	CHL
2021-06-11_AcerMoteLooe_Ramp2_1-4_2pm	2021_June_11	7131418	15	45	12	30	30	30	-28.31	CHL	31.74	31.87	31.87	290.89	HTR	32.92	33	33	-226.56	CHL	34.07	34.06	34.06	-67.03	CHL
2021-06-11_AcerMoteLooe_Ramp2_1-4_2pm	2021_June_11	7139019	15	45	20	30	30	30	-28.31	CHL	31.83	31.87	31.87	-168.16	CHL	33.06	33	33	51.49	HTR	34.27	34.06	34.06	321.17	HTR
2021-06-11_AcerMoteLooe_Ramp2_1-4_2pm	2021_June_11	7146907	15	45	28	30	30	30	-28.31	CHL	31.83	31.87	31.87	-168.21	CHL	33.06	33	33	51.54	HTR	34.27	34.06	34.06	321.38	HTR
2021-06-11_AcerMoteLooe_Ramp2_1-4_2pm	2021_June_11	7154506	15	45	35	30	30	30	-28.31	CHL	31.83	31.87	31.87	-168.26	CHL	33.06	33	33	51.6	HTR	34.27	34.13	34.13	-428.48	CHL
2021-06-11_AcerMoteLooe_Ramp2_1-4_2pm	2021_June_11	7162115	15	45	43	30	30	30	-28.31	CHL	31.83	31.87	31.87	-168.31	CHL	33.06	33	33	51.66	HTR	34.27	34.13	34.13	196.66	HTR
2021-06-11_AcerMoteLooe_Ramp2_1-4_2pm	2021_June_11	7169714	15	45	51	30	30	30	-28.31	CHL	31.83	31.87	31.87	-168.35	CHL	33.06	33	33	51.72	HTR	34.27	34.13	34.13	196.81	HTR
2021-06-11_AcerMoteLooe_Ramp2_1-4_2pm	2021_June_11	7177314	15	45	58	30	30	30	-28.31	CHL	31.83	31.87	31.87	-168.4	CHL	33.06	33	33	51.78	HTR	34.27	34.13	34.13	196.95	HTR
2021-06-11_AcerMoteLooe_Ramp2_1-4_2pm	2021_June_11	7184924	15	46	6	30	30	30	-28.31	CHL	31.83	31.87	31.87	-168.45	CHL	33.06	33	33	51.83	HTR	34.27	34.19	34.19	-552.97	CHL
2021-06-11_AcerMoteLooe_Ramp2_1-4_2pm	2021_June_11	7192523	15	46	13	30	30	30	-28.31	CHL	31.83	31.87	31.87	-168.5	CHL	33.06	33	33	51.89	HTR	34.27	34.19	34.19	72.11	HTR
2021-06-11_AcerMoteLooe_Ramp2_1-4_2pm	2021_June_11	7200121	15	46	22	30	30	30	-28.31	CHL	31.83	31.87	31.87	-168.55	CHL	33.06	33.06	33.06	-698.11	CHL	34.27	34.19	34.19	72.19	HTR
2021-06-11_AcerMoteLooe_Ramp2_1-4_2pm	2021_June_11	7209164	15	46	30	30	30	30	-28.31	CHL	31.83	31.87	31.87	-168.6	CHL	33.06	33.06	33.06	-73.12	CHL	34.27	34.25	34.25	-677.79	CHL
2021-06-11_AcerMoteLooe_Ramp2_1-4_2pm	2021_June_11	7216765	15	46	38	30	30	30	-28.31	CHL	31.83	31.87	31.87	-168.65	CHL	33.06	33.06	33.06	-73.12	CHL	34.27	34.31	34.31	-802.84	CHL
2021-06-11_AcerMoteLooe_Ramp2_1-4_2pm	2021_June_11	7224367	15	46	45	30	30	30	-28.31	CHL	31.83	31.87	31.87	-168.7	CHL	33.06	33.13	33.13	-823.19	CHL	34.27	34.31	34.31	-177.88	CHL
2021-06-11_AcerMoteLooe_Ramp2_1-4_2pm	2021_June_11	7231978	15	46	53	30	30	30	-28.31	CHL	31.83	31.81	31.81	581.32	HTR	33.06	33.13	33.13	-198.25	CHL	34.27	34.31	34.31	-177.92	CHL
2021-06-11_AcerMoteLooe_Ramp2_1-4_2pm	2021_June_11	7239579	15	47	1	30	30	30	-28.31	CHL	31.83	31.81	31.81	-43.67	CHL	33.06	33.13	33.13	-198.32	CHL	34.27	34.38	34.38	-928.03	CHL
2021-06-11_AcerMoteLooe_Ramp2_1-4_2pm	2021_June_11	7247179	15	47	8	30	30	30	-28.31	CHL	31.83	31.81	31.81	-43.66	CHL	33.06	33.13	33.13	-198.39	CHL	34.27	34.38	34.38	-303.14	CHL
2021-06-11_AcerMoteLooe_Ramp2_1-4_2pm	2021_June_11	7254780	15	47	16	30	30	30	-28.31	CHL	31.83	31.81	31.81	-43.64	CHL	33.06	33.13	33.13	-198.46	CHL	34.27	34.38	34.38	-303.25	CHL
2021-06-11_AcerMoteLooe_Ramp2_1-4_2pm	2021_June_11	7262390	15	47	26	30	30	30	-28.31	CHL	31.83	31.81	31.81	-43.63	CHL	33.06	33.13	33.13	-198.52	CHL	34.27	34.38	34.38	-303.35	CHL
2021-06-11_AcerMoteLooe_Ramp2_1-4_2pm	2021_June_11	7272579	15	47	34	30	30	30	-28.31	CHL	31.83	31.81	31.81	-43.62	CHL	33.06	33.13	33.13	-198.59	CHL	34.27	34.38	34.38	-303.46	CHL
2021-06-11_AcerMoteLooe_Ramp2_1-4_2pm	2021_June_11	7280184	15	47	41	30	29.94	29.94	721.75	HTR	31.83	31.81	31.81	-43.6	CHL	33.06	33.13	33.13	-198.66	CHL	34.27	34.38	34.38	-303.57	CHL
2021-06-11_AcerMoteLooe_Ramp2_1-4_2pm	2021_June_11	7287966	15	47	49	30	30	30	-653.25	CHL	31.83	31.81	31.81	-43.59	CHL	33.06	33.13	33.13	-198.72	CHL	34.27	34.38	34.38	-303.67	CHL
2021-06-11_AcerMoteLooe_Ramp2_1-4_2pm	2021_June_11	7295569	15	47	57	30	29.94	29.94	721.81	HTR	31.83	31.81	31.81	-43.58	CHL	33.06	33.13	33.13	-198.79	CHL	34.27	34.38	34.38	-303.78	CHL
2021-06-11_AcerMoteLooe_Ramp2_1-4_2pm	2021_June_11	7303173	15	48	4	30	29.94	29.94	96.87	HTR	31.83	31.81	31.81	-43.56	CHL	33.06	33.13	33.13	-198.86	CHL	34.27	34.38	34.38	-303.89	CHL
2021-06-11_AcerMoteLooe_Ramp2_1-4_2pm	2021_June_11	7310934	15	48	12	30	29.94	29.94	96.94	HTR	31.83	31.81	31.81	-43.55	CHL	33.06	33.13	33.13	-198.92	CHL	34.27	34.38	34.38	-303.99	CHL
2021-06-11_AcerMoteLooe_Ramp2_1-4_2pm	2021_June_11	7318535	15	48	20	30	29.94	29.94	97	HTR	31.83	31.81	31.81	-43.54	CHL	33.06	33.13	33.13	-198.99	CHL	34.27	34.38	34.38	-304.1	CHL
2021-06-11_AcerMoteLooe_Ramp2_1-4_2pm	2021_June_11	7326171	15	48	31	30	30	30	-653	CHL	31.83	31.81	31.81	-43.52	CHL	33.06	33.13	33.13	-199.06	CHL	34.27	34.38	34.38	-304.21	CHL
2021-06-11_AcerMoteLooe_Ramp2_1-4_2pm	2021_June_11	7337512	15	48	39	30	30	30	-28	CHL	31.83	31.81	31.81	-43.51	CHL	33.06	33.13	33.13	-199.13	CHL	34.27	34.38	34.38	-304.32	CHL
2021-06-11_AcerMoteLooe_Ramp2_1-4_2pm	2021_June_11	7345114	15	48	46	30	30	30	-28	CHL	31.83	31.81	31.81	-43.5	CHL	33.06	33.13	33.13	-199.19	CHL	34.27	34.38	34.38	-304.42	CHL
2021-06-11_AcerMoteLooe_Ramp2_1-4_2pm	2021_June_11	7352716	15	48	54	30	30	30	-28	CHL	31.83	31.75	31.75	706.58	HTR	33.06	33.13	33.13	-199.26	CHL	34.27	34.38	34.38	-304.53	CHL
2021-06-11_AcerMoteLooe_Ramp2_1-4_2pm	2021_June_11	7360325	15	49	1	30	30	30	-28	CHL	31.83	31.75	31.75	81.66	HTR	33.06	33.13	33.13	-199.33	CHL	34.27	34.38	34.38	-304.64	CHL
2021-06-11_AcerMoteLooe_Ramp2_1-4_2pm	2021_June_11	7367928	15	49	9	30	30	30	-28	CHL	31.83	31.75	31.75	81.73	HTR	33.06	33.13	33.13	-199.39	CHL	34.27	34.38	34.38	-304.74	CHL
2021-06-11_AcerMoteLooe_Ramp2_1-4_2pm	2021_June_11	7375527	15	49	17	30	30	30	-28	CHL	31.83	31.75	31.75	81.81	HTR	33.06	33.13	33.13	-199.46	CHL	34.27	34.38	34.38	-304.85	CHL
2021-06-11_AcerMoteLooe_Ramp2_1-4_2pm	2021_June_11	7383136	15	49	24	30	30.06	30.06	-778.06	CHL	31.83	31.75	31.75	81.88	HTR	33.06	33.06	33.06	550.53	HTR	34.27	34.31	34.31	445.11	HTR
2021-06-11_AcerMoteLooe_Ramp2_1-4_2pm	2021_June_11	7390736	15	49	37	30	30.06	30.06	-153.13	CHL	31.83	31.75	31.75	81.96	HTR	33.06	33.06	33.06	-74.47	CHL	34.27	34.31	34.31	-179.94	CHL
2021-06-11_AcerMoteLooe_Ramp2_1-4_2pm	2021_June_11	7403228	15	49	44	30	30	30	596.88	HTR	31.83	31.81	31.81	-668.03	CHL	33.06	33.06	33.06	-74.47	CHL	34.27	34.38	34.38	-930.05	CHL
2021-06-11_AcerMoteLooe_Ramp2_1-4_2pm	2021_June_11	7410837	15	49	52	30	30.06	30.06	-778.19	CHL	31.83	31.81	31.81	-43.01	CHL	33.06	33.06	33.06	-74.48	CHL	34.27	34.38	34.38	-305.15	CHL
2021-06-11_AcerMoteLooe_Ramp2_1-4_2pm	2021_June_11	7418439	15	50	0	30	30.06	30.06	-153.25	CHL	31.83	31.87	31.87	-793.06	CHL	33.06	33.06	33.06	-74.48	CHL	34.27	34.38	34.38	-305.26	CHL
2021-06-11_AcerMoteLooe_Ramp2_1-4_2pm	2021_June_11	7426040	15	50	7	30	30	30	596.75	HTR	31.83	31.87	31.87	-168.11	CHL	33.06	33.06	33.06	-74.49	CHL	34.27	34.38	34.38	-305.37	CHL
2021-06-11_AcerMoteLooe_Ramp2_1-4_2pm	2021_June_11	7433649	15	50	15	30	30.06	30.06	-778.31	CHL	31.83	31.94	31.94	-918.22	CHL	33.06	33.06	33.06	-74.49	CHL	34.27	34.38	34.38	-305.47	CHL
2021-06-11_AcerMoteLooe_Ramp2_1-4_2pm	2021_June_11	7441252	15	50	22	30	30	30	596.69	HTR	31.83	31.94	31.94	-293.33	CHL	33.06	33.06	33.06	-74.5	CHL	34.27	34.38	34.38	-305.58	CHL
2021-06-11_AcerMoteLooe_Ramp2_1-4_2pm	2021_June_11	7448853	15	50	30	30	30.06	30.06	-778.38	CHL	31.83	32	32	-1043.51	CHL	33.06	33.06	33.06	-74.5	CHL	34.27	34.38	34.38	-305.69	CHL
2021-06-11_AcerMoteLooe_Ramp2_1-4_2pm	2021_June_11	7456456	15	50	38	30	30.06	30.06	-153.44	CHL	31.91	32	32	-252.59	CHL	33.2	33.06	33.06	203.64	HTR	34.46	34.38	34.38	82.4	HTR
2021-06-11_AcerMoteLooe_Ramp2_1-4_2pm	2021_June_11	7464358	15	50	45	30	30.06	30.06	-153.5	CHL	31.91	32	32	-252.69	CHL	33.2	33.06	33.06	203.78	HTR	34.46	34.38	34.38	82.49	HTR
2021-06-11_AcerMoteLooe_Ramp2_1-4_2pm	2021_June_11	7471959	15	50	53	30	30.06	30.06	-153.56	CHL	31.91	32	32	-252.78	CHL	33.2	33.06	33.06	203.91	HTR	34.46	34.38	34.38	82.57	HTR
2021-06-11_AcerMoteLooe_Ramp2_1-4_2pm	2021_June_11	7479560	15	51	1	30	30.06	30.06	-153.63	CHL	31.91	32	32	-252.87	CHL	33.2	33.06	33.06	204.04	HTR	34.46	34.38	34.38	82.66	HTR
2021-06-11_AcerMoteLooe_Ramp2_1-4_2pm	2021_June_11	7487171	15	51	8	30	30.06	30.06	-153.69	CHL	31.91	32	32	-252.96	CHL	33.2	33.06	33.06	204.18	HTR	34.46	34.38	34.38	82.75	HTR
2021-06-11_AcerMoteLooe_Ramp2_1-4_2pm	2021_June_11	7494771	15	51	16	30	30.06	30.06	-153.75	CHL	31.91	32	32	-253.05	CHL	33.2	33.06	33.06	204.31	HTR	34.46	34.44	34.44	-667.23	CHL
2021-06-11_AcerMoteLooe_Ramp2_1-4_2pm	2021_June_11	7502373	15	51	24	30	30.06	30.06	-153.81	CHL	31.91	32	32	-253.14	CHL	33.2	33.06	33.06	204.45	HTR	34.46	34.44	34.44	-42.2	CHL
2021-06-11_AcerMoteLooe_Ramp2_1-4_2pm	2021_June_11	7509986	15	51	31	30	30.06	30.06	-153.88	CHL	31.91	32	32	-253.23	CHL	33.2	33.13	33.13	-545.48	CHL	34.46	34.5	34.5	-792.24	CHL
2021-06-11_AcerMoteLooe_Ramp2_1-4_2pm	2021_June_11	7517589	15	51	40	30	30.06	30.06	-153.94	CHL	31.91	32	32	-253.32	CHL	33.2	33.13	33.13	79.59	HTR	34.46	34.5	34.5	-167.28	CHL
2021-06-11_AcerMoteLooe_Ramp2_1-4_2pm	2021_June_11	7526628	15	51	48	30	30.06	30.06	-154	CHL	31.91	32	32	-253.41	CHL	33.2	33.13	33.13	79.66	HTR	34.46	34.5	34.5	-167.32	CHL
2021-06-11_AcerMoteLooe_Ramp2_1-4_2pm	2021_June_11	7534237	15	51	55	30	30.06	30.06	-154.06	CHL	31.91	32	32	-253.5	CHL	33.2	33.13	33.13	79.74	HTR	34.46	34.5	34.5	-167.36	CHL
2021-06-11_AcerMoteLooe_Ramp2_1-4_2pm	2021_June_11	7541839	15	52	3	30	30.06	30.06	-154.13	CHL	31.91	32	32	-253.6	CHL	33.2	33.19	33.19	-670.25	CHL	34.46	34.56	34.56	-917.46	CHL
2021-06-11_AcerMoteLooe_Ramp2_1-4_2pm	2021_June_11	7549442	15	52	11	30	30.06	30.06	-154.19	CHL	31.91	32	32	-253.69	CHL	33.2	33.19	33.19	-45.25	CHL	34.46	34.56	34.56	-292.56	CHL
2021-06-11_AcerMoteLooe_Ramp2_1-4_2pm	2021_June_11	7557045	15	52	18	30	30.06	30.06	-154.25	CHL	31.91	32	32	-253.78	CHL	33.2	33.19	33.19	-45.24	CHL	34.46	34.56	34.56	-292.66	CHL
2021-06-11_AcerMoteLooe_Ramp2_1-4_2pm	2021_June_11	7564658	15	52	26	30	30.06	30.06	-154.31	CHL	31.91	31.94	31.94	496.19	HTR	33.2	33.19	33.19	-45.23	CHL	34.46	34.56	34.56	-292.76	CHL
2021-06-11_AcerMoteLooe_Ramp2_1-4_2pm	2021_June_11	7572260	15	52	33	30	30.06	30.06	-154.38	CHL	31.91	31.94	31.94	-128.83	CHL	33.2	33.25	33.25	-795.28	CHL	34.46	34.56	34.56	-292.86	CHL
2021-06-11_AcerMoteLooe_Ramp2_1-4_2pm	2021_June_11	7579864	15	52	44	30	30.06	30.06	-154.44	CHL	31.91	31.94	31.94	-128.86	CHL	33.2	33.25	33.25	-170.33	CHL	34.46	34.56	34.56	-292.96	CHL
2021-06-11_AcerMoteLooe_Ramp2_1-4_2pm	2021_June_11	7590065	15	52	51	30	30.06	30.06	-154.5	CHL	31.91	31.94	31.94	-128.89	CHL	33.2	33.25	33.25	-170.39	CHL	34.46	34.56	34.56	-293.06	CHL
2021-06-11_AcerMoteLooe_Ramp2_1-4_2pm	2021_June_11	7597668	15	52	59	30	30	30	595.5	HTR	31.91	31.94	31.94	-128.92	CHL	33.2	33.25	33.25	-170.44	CHL	34.46	34.56	34.56	-293.16	CHL
2021-06-11_AcerMoteLooe_Ramp2_1-4_2pm	2021_June_11	7605271	15	53	6	30	30.06	30.06	-779.56	CHL	31.91	31.94	31.94	-128.95	CHL	33.2	33.25	33.25	-170.49	CHL	34.46	34.56	34.56	-293.26	CHL
2021-06-11_AcerMoteLooe_Ramp2_1-4_2pm	2021_June_11	7612881	15	53	14	30	30	30	595.44	HTR	31.91	31.94	31.94	-128.98	CHL	33.2	33.25	33.25	-170.54	CHL	34.46	34.5	34.5	456.7	HTR
2021-06-11_AcerMoteLooe_Ramp2_1-4_2pm	2021_June_11	7620483	15	53	22	30	30	30	-29.56	CHL	31.91	31.94	31.94	-129.01	CHL	33.2	33.31	33.31	-920.66	CHL	34.46	34.56	34.56	-918.4	CHL
2021-06-11_AcerMoteLooe_Ramp2_1-4_2pm	2021_June_11	7628086	15	53	29	30	30	30	-29.56	CHL	31.91	31.94	31.94	-129.03	CHL	33.2	33.31	33.31	-295.77	CHL	34.46	34.56	34.56	-293.5	CHL
2021-06-11_AcerMoteLooe_Ramp2_1-4_2pm	2021_June_11	7635696	15	53	37	30	30	30	-29.56	CHL	31.91	31.94	31.94	-129.06	CHL	33.2	33.25	33.25	454.17	HTR	34.46	34.56	34.56	-293.6	CHL
2021-06-11_AcerMoteLooe_Ramp2_1-4_2pm	2021_June_11	7643297	15	53	48	30	30	30	-29.56	CHL	31.91	31.94	31.94	-129.09	CHL	33.2	33.31	33.31	-920.94	CHL	34.46	34.5	34.5	456.36	HTR
2021-06-11_AcerMoteLooe_Ramp2_1-4_2pm	2021_June_11	7654637	15	53	56	30	30	30	-29.56	CHL	31.91	31.94	31.94	-129.12	CHL	33.2	33.25	33.25	454	HTR	34.46	34.56	34.56	-918.74	CHL
2021-06-11_AcerMoteLooe_Ramp2_1-4_2pm	2021_June_11	7662242	15	54	3	30	30	30	-29.56	CHL	31.91	31.94	31.94	-129.15	CHL	33.2	33.25	33.25	-171.05	CHL	34.46	34.56	34.56	-293.84	CHL
2021-06-11_AcerMoteLooe_Ramp2_1-4_2pm	2021_June_11	7669841	15	54	11	30	30	30	-29.56	CHL	31.91	31.94	31.94	-129.18	CHL	33.2	33.31	33.31	-921.16	CHL	34.46	34.56	34.56	-293.94	CHL
2021-06-11_AcerMoteLooe_Ramp2_1-4_2pm	2021_June_11	7677445	15	54	19	30	30	30	-29.56	CHL	31.91	31.87	31.87	620.86	HTR	33.2	33.31	33.31	-296.28	CHL	34.46	34.56	34.56	-294.04	CHL
2021-06-11_AcerMoteLooe_Ramp2_1-4_2pm	2021_June_11	7685046	15	54	26	30	30	30	-29.56	CHL	31.91	31.87	31.87	-4.11	CHL	33.2	33.31	33.31	-296.4	CHL	34.46	34.56	34.56	-294.14	CHL
2021-06-11_AcerMoteLooe_Ramp2_1-4_2pm	2021_June_11	7692798	15	54	34	30	30	30	-29.56	CHL	31.91	31.87	31.87	-4.07	CHL	33.2	33.31	33.31	-296.51	CHL	34.46	34.56	34.56	-294.24	CHL
2021-06-11_AcerMoteLooe_Ramp2_1-4_2pm	2021_June_11	7700399	15	54	42	30	30	30	-29.56	CHL	31.91	31.87	31.87	-4.04	CHL	33.2	33.31	33.31	-296.63	CHL	34.46	34.56	34.56	-294.34	CHL
2021-06-11_AcerMoteLooe_Ramp2_1-4_2pm	2021_June_11	7708000	15	54	54	30	30	30	-29.56	CHL	31.91	31.87	31.87	-4.01	CHL	33.2	33.31	33.31	-296.74	CHL	34.46	34.56	34.56	-294.44	CHL
2021-06-11_AcerMoteLooe_Ramp2_1-4_2pm	2021_June_11	7720502	15	55	2	30	30	30	-29.56	CHL	31.91	31.87	31.87	-3.97	CHL	33.2	33.31	33.31	-296.86	CHL	34.46	34.56	34.56	-294.54	CHL
2021-06-11_AcerMoteLooe_Ramp2_1-4_2pm	2021_June_11	7728101	15	55	9	30	30	30	-29.56	CHL	31.91	31.87	31.87	-3.94	CHL	33.2	33.31	33.31	-296.97	CHL	34.46	34.56	34.56	-294.64	CHL
2021-06-11_AcerMoteLooe_Ramp2_1-4_2pm	2021_June_11	7735701	15	55	17	30	30	30	-29.56	CHL	31.91	31.87	31.87	-3.9	CHL	33.2	33.31	33.31	-297.09	CHL	34.46	34.56	34.56	-294.74	CHL
2021-06-11_AcerMoteLooe_Ramp2_1-4_2pm	2021_June_11	7743311	15	55	25	30	30	30	-29.56	CHL	31.91	31.87	31.87	-3.87	CHL	33.2	33.31	33.31	-297.2	CHL	34.46	34.5	34.5	455.22	HTR
2021-06-11_AcerMoteLooe_Ramp2_1-4_2pm	2021_June_11	7750910	15	55	32	30	30	30	-29.56	CHL	31.91	31.87	31.87	-3.84	CHL	33.2	33.31	33.31	-297.32	CHL	34.46	34.5	34.5	-169.82	CHL
2021-06-11_AcerMoteLooe_Ramp2_1-4_2pm	2021_June_11	7758512	15	55	40	30	30	30	-29.56	CHL	31.91	31.87	31.87	-3.8	CHL	33.2	33.31	33.31	-297.44	CHL	34.46	34.56	34.56	-919.92	CHL
2021-06-11_AcerMoteLooe_Ramp2_1-4_2pm	2021_June_11	7766123	15	55	47	30	30	30	-29.56	CHL	31.91	31.87	31.87	-3.77	CHL	33.2	33.25	33.25	452.51	HTR	34.46	34.5	34.5	455.04	HTR
2021-06-11_AcerMoteLooe_Ramp2_1-4_2pm	2021_June_11	7773721	15	55	55	30	30	30	-29.56	CHL	31.99	31.87	31.87	162.35	HTR	33.34	33.25	33.25	105.59	HTR	34.66	34.56	34.56	-531.86	CHL
2021-06-11_AcerMoteLooe_Ramp2_1-4_2pm	2021_June_11	7781614	15	56	3	30	30	30	-29.56	CHL	31.99	31.87	31.87	162.46	HTR	33.34	33.25	33.25	105.68	HTR	34.66	34.56	34.56	93.23	HTR
2021-06-11_AcerMoteLooe_Ramp2_1-4_2pm	2021_June_11	7789211	15	56	11	30	29.94	29.94	720.5	HTR	31.99	31.81	31.81	912.64	HTR	33.34	33.25	33.25	105.76	HTR	34.66	34.56	34.56	93.32	HTR
2021-06-11_AcerMoteLooe_Ramp2_1-4_2pm	2021_June_11	7796817	15	56	18	30	29.94	29.94	95.56	HTR	31.99	31.81	31.81	287.82	HTR	33.34	33.25	33.25	105.85	HTR	34.66	34.56	34.56	93.42	HTR
2021-06-11_AcerMoteLooe_Ramp2_1-4_2pm	2021_June_11	7804416	15	56	26	30	29.94	29.94	95.62	HTR	31.99	31.81	31.81	288	HTR	33.34	33.25	33.25	105.93	HTR	34.66	34.56	34.56	93.51	HTR
2021-06-11_AcerMoteLooe_Ramp2_1-4_2pm	2021_June_11	7812013	15	56	33	30	29.94	29.94	95.69	HTR	31.99	31.87	31.87	-461.88	CHL	33.34	33.31	33.31	-644.04	CHL	34.66	34.63	34.63	-656.46	CHL
2021-06-11_AcerMoteLooe_Ramp2_1-4_2pm	2021_June_11	7819622	15	56	41	30	29.94	29.94	95.75	HTR	31.99	31.87	31.87	163.23	HTR	33.34	33.31	33.31	-19.02	CHL	34.66	34.63	34.63	-31.43	CHL
2021-06-11_AcerMoteLooe_Ramp2_1-4_2pm	2021_June_11	7827221	15	56	49	30	29.94	29.94	95.81	HTR	31.99	31.87	31.87	163.35	HTR	33.34	33.31	33.31	-19	CHL	34.66	34.63	34.63	-31.4	CHL
2021-06-11_AcerMoteLooe_Ramp2_1-4_2pm	2021_June_11	7834819	15	56	58	30	30	30	-654.19	CHL	31.99	31.94	31.94	-586.59	CHL	33.34	33.31	33.31	-18.97	CHL	34.66	34.69	34.69	-781.43	CHL
2021-06-11_AcerMoteLooe_Ramp2_1-4_2pm	2021_June_11	7843868	15	57	5	30	30	30	-29.19	CHL	31.99	31.94	31.94	38.46	HTR	33.34	33.31	33.31	-18.95	CHL	34.66	34.69	34.69	-156.46	CHL
2021-06-11_AcerMoteLooe_Ramp2_1-4_2pm	2021_June_11	7851466	15	57	13	30	30	30	-29.19	CHL	31.99	32	32	-711.55	CHL	33.34	33.31	33.31	-18.93	CHL	34.66	34.69	34.69	-156.49	CHL
2021-06-11_AcerMoteLooe_Ramp2_1-4_2pm	2021_June_11	7859070	15	57	20	30	30	30	-29.19	CHL	31.99	32	32	-86.56	CHL	33.34	33.38	33.38	-768.96	CHL	34.66	34.75	34.75	-906.58	CHL
2021-06-11_AcerMoteLooe_Ramp2_1-4_2pm	2021_June_11	7866685	15	57	28	30	30	30	-29.19	CHL	31.99	32.06	32.06	-836.63	CHL	33.34	33.38	33.38	-144	CHL	34.66	34.69	34.69	468.38	HTR
2021-06-11_AcerMoteLooe_Ramp2_1-4_2pm	2021_June_11	7874287	15	57	36	30	30	30	-29.19	CHL	31.99	32.06	32.06	-211.7	CHL	33.34	33.38	33.38	-144.04	CHL	34.66	34.75	34.75	-906.71	CHL
2021-06-11_AcerMoteLooe_Ramp2_1-4_2pm	2021_June_11	7881889	15	57	43	30	30	30	-29.19	CHL	31.99	32.13	32.13	-961.83	CHL	33.34	33.38	33.38	-144.08	CHL	34.66	34.75	34.75	-281.8	CHL
2021-06-11_AcerMoteLooe_Ramp2_1-4_2pm	2021_June_11	7889492	15	57	51	30	30	30	-29.19	CHL	31.99	32.13	32.13	-336.96	CHL	33.34	33.38	33.38	-144.12	CHL	34.66	34.75	34.75	-281.9	CHL
2021-06-11_AcerMoteLooe_Ramp2_1-4_2pm	2021_June_11	7897103	15	58	1	30	30.06	30.06	-779.25	CHL	31.99	32.13	32.13	-337.1	CHL	33.34	33.38	33.38	-144.16	CHL	34.66	34.75	34.75	-281.99	CHL
2021-06-11_AcerMoteLooe_Ramp2_1-4_2pm	2021_June_11	7907297	15	58	9	30	30	30	595.75	HTR	31.99	32.13	32.13	-337.23	CHL	33.34	33.31	33.31	605.86	HTR	34.66	34.75	34.75	-282.09	CHL
2021-06-11_AcerMoteLooe_Ramp2_1-4_2pm	2021_June_11	7914898	15	58	16	30	30.06	30.06	-779.31	CHL	31.99	32.13	32.13	-337.36	CHL	33.34	33.31	33.31	-19.11	CHL	34.66	34.75	34.75	-282.18	CHL
2021-06-11_AcerMoteLooe_Ramp2_1-4_2pm	2021_June_11	7922508	15	58	24	30	30.06	30.06	-154.38	CHL	31.99	32.19	32.19	-1087.56	CHL	33.34	33.31	33.31	-19.09	CHL	34.66	34.75	34.75	-282.27	CHL
2021-06-11_AcerMoteLooe_Ramp2_1-4_2pm	2021_June_11	7930112	15	58	32	30	30.06	30.06	-154.44	CHL	31.99	32.13	32.13	287.31	HTR	33.34	33.38	33.38	-769.13	CHL	34.66	34.75	34.75	-282.37	CHL
2021-06-11_AcerMoteLooe_Ramp2_1-4_2pm	2021_June_11	7937715	15	58	39	30	30.06	30.06	-154.5	CHL	31.99	32.13	32.13	-337.82	CHL	33.34	33.38	33.38	-144.17	CHL	34.66	34.75	34.75	-282.46	CHL
2021-06-11_AcerMoteLooe_Ramp2_1-4_2pm	2021_June_11	7945326	15	58	47	30	30.06	30.06	-154.56	CHL	31.99	32.19	32.19	-1088.02	CHL	33.34	33.38	33.38	-144.21	CHL	34.66	34.75	34.75	-282.56	CHL
2021-06-11_AcerMoteLooe_Ramp2_1-4_2pm	2021_June_11	7952937	15	58	54	30	30.06	30.06	-154.63	CHL	31.99	32.13	32.13	286.85	HTR	33.34	33.31	33.31	605.82	HTR	34.66	34.75	34.75	-282.65	CHL
2021-06-11_AcerMoteLooe_Ramp2_1-4_2pm	2021_June_11	7960539	15	59	7	30	30.06	30.06	-154.69	CHL	31.99	32.19	32.19	-1088.35	CHL	33.34	33.31	33.31	-19.16	CHL	34.66	34.75	34.75	-282.74	CHL
2021-06-11_AcerMoteLooe_Ramp2_1-4_2pm	2021_June_11	7973045	15	59	14	30	30	30	595.31	HTR	31.99	32.19	32.19	-463.54	CHL	33.34	33.31	33.31	-19.14	CHL	34.66	34.75	34.75	-282.84	CHL
2021-06-11_AcerMoteLooe_Ramp2_1-4_2pm	2021_June_11	7980647	15	59	22	30	30.06	30.06	-779.75	CHL	31.99	32.19	32.19	-463.74	CHL	33.34	33.31	33.31	-19.11	CHL	34.66	34.75	34.75	-282.93	CHL
2021-06-11_AcerMoteLooe_Ramp2_1-4_2pm	2021_June_11	7988249	15	59	30	30	30.06	30.06	-154.81	CHL	31.99	32.19	32.19	-463.93	CHL	33.34	33.31	33.31	-19.09	CHL	34.66	34.69	34.69	467.04	HTR
2021-06-11_AcerMoteLooe_Ramp2_1-4_2pm	2021_June_11	7995850	15	59	37	30	30	30	595.19	HTR	31.99	32.19	32.19	-464.13	CHL	33.34	33.31	33.31	-19.06	CHL	34.66	34.75	34.75	-908.06	CHL
2021-06-11_AcerMoteLooe_Ramp2_1-4_2pm	2021_June_11	8003461	15	59	45	30	30.06	30.06	-779.88	CHL	31.99	32.19	32.19	-464.32	CHL	33.34	33.38	33.38	-769.1	CHL	34.66	34.75	34.75	-283.15	CHL
2021-06-11_AcerMoteLooe_Ramp2_1-4_2pm	2021_June_11	8011064	15	59	53	30	30.06	30.06	-154.94	CHL	31.99	32.19	32.19	-464.52	CHL	33.34	33.38	33.38	-144.14	CHL	34.66	34.69	34.69	466.82	HTR
2021-06-11_AcerMoteLooe_Ramp2_1-4_2pm	2021_June_11	8018666	16	0	0	30	30.06	30.06	-155	CHL	31.99	32.19	32.19	-464.72	CHL	33.34	33.31	33.31	605.88	HTR	34.66	34.75	34.75	-908.28	CHL
2021-06-11_AcerMoteLooe_Ramp2_1-4_2pm	2021_June_11	8026275	16	0	8	30	30.06	30.06	-155.06	CHL	32.08	32.19	32.19	-298.82	CHL	33.48	33.31	33.31	259.05	HTR	34.85	34.75	34.75	104.82	HTR
2021-06-11_AcerMoteLooe_Ramp2_1-4_2pm	2021_June_11	8034174	16	0	16	30	30.06	30.06	-155.13	CHL	32.08	32.19	32.19	-298.94	CHL	33.48	33.31	33.31	259.21	HTR	34.85	34.75	34.75	104.92	HTR
2021-06-11_AcerMoteLooe_Ramp2_1-4_2pm	2021_June_11	8041775	16	0	23	30	30.06	30.06	-155.19	CHL	32.08	32.19	32.19	-299.05	CHL	33.48	33.31	33.31	259.38	HTR	34.85	34.75	34.75	105.02	HTR
2021-06-11_AcerMoteLooe_Ramp2_1-4_2pm	2021_June_11	8049387	16	0	31	30	30.06	30.06	-155.25	CHL	32.08	32.19	32.19	-299.16	CHL	33.48	33.31	33.31	259.54	HTR	34.85	34.75	34.75	105.12	HTR
2021-06-11_AcerMoteLooe_Ramp2_1-4_2pm	2021_June_11	8056987	16	0	38	30	30.06	30.06	-155.31	CHL	32.08	32.19	32.19	-299.27	CHL	33.48	33.38	33.38	-490.36	CHL	34.85	34.81	34.81	-644.85	CHL
2021-06-11_AcerMoteLooe_Ramp2_1-4_2pm	2021_June_11	8064590	16	0	46	30	30.06	30.06	-155.38	CHL	32.08	32.19	32.19	-299.39	CHL	33.48	33.38	33.38	134.74	HTR	34.85	34.81	34.81	-19.81	CHL
2021-06-11_AcerMoteLooe_Ramp2_1-4_2pm	2021_June_11	8072199	16	0	54	30	30.06	30.06	-155.44	CHL	32.08	32.19	32.19	-299.5	CHL	33.48	33.38	33.38	134.84	HTR	34.85	34.88	34.88	-769.83	CHL
2021-06-11_AcerMoteLooe_Ramp2_1-4_2pm	2021_June_11	8079800	16	1	1	30	30.06	30.06	-155.5	CHL	32.08	32.19	32.19	-299.61	CHL	33.48	33.38	33.38	134.94	HTR	34.85	34.88	34.88	-144.86	CHL
2021-06-11_AcerMoteLooe_Ramp2_1-4_2pm	2021_June_11	8087428	16	1	10	30	30	30	594.5	HTR	32.08	32.19	32.19	-299.72	CHL	33.48	33.38	33.38	135.04	HTR	34.85	34.88	34.88	-144.88	CHL
2021-06-11_AcerMoteLooe_Ramp2_1-4_2pm	2021_June_11	8096475	16	1	18	30	30	30	-30.5	CHL	32.08	32.19	32.19	-299.84	CHL	33.48	33.44	33.44	-614.92	CHL	34.85	34.88	34.88	-144.91	CHL
2021-06-11_AcerMoteLooe_Ramp2_1-4_2pm	2021_June_11	8104236	16	1	26	30	30	30	-30.5	CHL	32.08	32.19	32.19	-299.95	CHL	33.48	33.44	33.44	10.11	HTR	34.85	34.94	34.94	-895	CHL
2021-06-11_AcerMoteLooe_Ramp2_1-4_2pm	2021_June_11	8111996	16	1	33	30	30	30	-30.5	CHL	32.08	32.19	32.19	-300.06	CHL	33.48	33.44	33.44	10.15	HTR	34.85	34.94	34.94	-270.08	CHL
2021-06-11_AcerMoteLooe_Ramp2_1-4_2pm	2021_June_11	8119604	16	1	41	30	30.06	30.06	-780.56	CHL	32.08	32.13	32.13	449.89	HTR	33.48	33.5	33.5	-739.87	CHL	34.85	34.94	34.94	-270.17	CHL
2021-06-11_AcerMoteLooe_Ramp2_1-4_2pm	2021_June_11	8127205	16	1	49	30	30	30	594.44	HTR	32.08	32.13	32.13	-175.16	CHL	33.48	33.5	33.5	-114.9	CHL	34.85	34.94	34.94	-270.26	CHL
2021-06-11_AcerMoteLooe_Ramp2_1-4_2pm	2021_June_11	8134806	16	1	56	30	30	30	-30.56	CHL	32.08	32.13	32.13	-175.21	CHL	33.48	33.5	33.5	-114.92	CHL	34.85	34.94	34.94	-270.35	CHL
2021-06-11_AcerMoteLooe_Ramp2_1-4_2pm	2021_June_11	8142419	16	2	4	30	30	30	-30.56	CHL	32.08	32.13	32.13	-175.26	CHL	33.48	33.56	33.56	-865.01	CHL	34.85	34.94	34.94	-270.43	CHL
2021-06-11_AcerMoteLooe_Ramp2_1-4_2pm	2021_June_11	8150020	16	2	14	30	30	30	-30.56	CHL	32.08	32.13	32.13	-175.31	CHL	33.48	33.56	33.56	-240.1	CHL	34.85	34.94	34.94	-270.52	CHL
2021-06-11_AcerMoteLooe_Ramp2_1-4_2pm	2021_June_11	8160211	16	2	22	30	30	30	-30.56	CHL	32.08	32.13	32.13	-175.36	CHL	33.48	33.56	33.56	-240.19	CHL	34.85	34.88	34.88	479.45	HTR
2021-06-11_AcerMoteLooe_Ramp2_1-4_2pm	2021_June_11	8167813	16	2	29	30	30	30	-30.56	CHL	32.08	32.13	32.13	-175.41	CHL	33.48	33.56	33.56	-240.27	CHL	34.85	34.88	34.88	-145.57	CHL
2021-06-11_AcerMoteLooe_Ramp2_1-4_2pm	2021_June_11	8175422	16	2	37	30	30	30	-30.56	CHL	32.08	32.13	32.13	-175.46	CHL	33.48	33.56	33.56	-240.36	CHL	34.85	34.94	34.94	-895.66	CHL
2021-06-11_AcerMoteLooe_Ramp2_1-4_2pm	2021_June_11	8183023	16	2	45	30	30	30	-30.56	CHL	32.08	32.13	32.13	-175.51	CHL	33.48	33.56	33.56	-240.45	CHL	34.85	34.94	34.94	-270.75	CHL
2021-06-11_AcerMoteLooe_Ramp2_1-4_2pm	2021_June_11	8190625	16	2	52	30	30	30	-30.56	CHL	32.08	32.13	32.13	-175.56	CHL	33.48	33.63	33.63	-990.6	CHL	34.85	34.94	34.94	-270.83	CHL
2021-06-11_AcerMoteLooe_Ramp2_1-4_2pm	2021_June_11	8198235	16	3	0	30	30	30	-30.56	CHL	32.08	32.13	32.13	-175.61	CHL	33.48	33.56	33.56	384.31	HTR	34.85	34.94	34.94	-270.92	CHL
2021-06-11_AcerMoteLooe_Ramp2_1-4_2pm	2021_June_11	8205834	16	3	7	30	30	30	-30.56	CHL	32.08	32.13	32.13	-175.66	CHL	33.48	33.56	33.56	-240.77	CHL	34.85	34.94	34.94	-271.01	CHL
2021-06-11_AcerMoteLooe_Ramp2_1-4_2pm	2021_June_11	8213435	16	3	19	30	30	30	-30.56	CHL	32.08	32.13	32.13	-175.71	CHL	33.48	33.56	33.56	-240.86	CHL	34.85	34.88	34.88	478.97	HTR
2021-06-11_AcerMoteLooe_Ramp2_1-4_2pm	2021_June_11	8224773	16	3	26	30	30	30	-30.56	CHL	32.08	32.06	32.06	574.3	HTR	33.48	33.56	33.56	-240.95	CHL	34.85	34.88	34.88	-146.06	CHL
2021-06-11_AcerMoteLooe_Ramp2_1-4_2pm	2021_June_11	8232378	16	3	34	30	30	30	-30.56	CHL	32.08	32.06	32.06	-50.69	CHL	33.48	33.63	33.63	-991.1	CHL	34.85	34.88	34.88	-146.08	CHL
2021-06-11_AcerMoteLooe_Ramp2_1-4_2pm	2021_June_11	8239982	16	3	42	30	30	30	-30.56	CHL	32.08	32.06	32.06	-50.67	CHL	33.48	33.56	33.56	383.81	HTR	34.85	34.94	34.94	-896.17	CHL
2021-06-11_AcerMoteLooe_Ramp2_1-4_2pm	2021_June_11	8247589	16	3	49	30	30	30	-30.56	CHL	32.08	32.06	32.06	-50.66	CHL	33.48	33.56	33.56	-241.27	CHL	34.85	34.94	34.94	-271.26	CHL
2021-06-11_AcerMoteLooe_Ramp2_1-4_2pm	2021_June_11	8255190	16	3	57	30	30	30	-30.56	CHL	32.08	32.06	32.06	-50.65	CHL	33.48	33.56	33.56	-241.36	CHL	34.85	34.88	34.88	478.72	HTR
2021-06-11_AcerMoteLooe_Ramp2_1-4_2pm	2021_June_11	8262789	16	4	4	30	30	30	-30.56	CHL	32.08	32.06	32.06	-50.64	CHL	33.48	33.56	33.56	-241.45	CHL	34.85	34.94	34.94	-896.37	CHL
2021-06-11_AcerMoteLooe_Ramp2_1-4_2pm	2021_June_11	8270389	16	4	12	30	30	30	-30.56	CHL	32.08	32.06	32.06	-50.62	CHL	33.48	33.63	33.63	-991.6	CHL	34.85	34.88	34.88	478.6	HTR
2021-06-11_AcerMoteLooe_Ramp2_1-4_2pm	2021_June_11	8277996	16	4	24	30	30	30	-30.56	CHL	32.08	32.06	32.06	-50.61	CHL	33.48	33.56	33.56	383.31	HTR	34.85	34.94	34.94	-896.48	CHL
2021-06-11_AcerMoteLooe_Ramp2_1-4_2pm	2021_June_11	8290465	16	4	32	30	29.94	29.94	719.5	HTR	32.08	32.06	32.06	-50.6	CHL	33.48	33.56	33.56	-241.77	CHL	34.85	34.94	34.94	-271.57	CHL
2021-06-11_AcerMoteLooe_Ramp2_1-4_2pm	2021_June_11	8298066	16	4	40	30	29.94	29.94	94.56	HTR	32.08	32.06	32.06	-50.59	CHL	33.48	33.56	33.56	-241.86	CHL	34.85	34.94	34.94	-271.66	CHL
2021-06-11_AcerMoteLooe_Ramp2_1-4_2pm	2021_June_11	8305674	16	4	47	30	29.94	29.94	94.62	HTR	32.08	32.06	32.06	-50.57	CHL	33.48	33.56	33.56	-241.95	CHL	34.85	34.94	34.94	-271.75	CHL
2021-06-11_AcerMoteLooe_Ramp2_1-4_2pm	2021_June_11	8313273	16	4	55	30	29.94	29.94	94.69	HTR	32.08	32.06	32.06	-50.56	CHL	33.48	33.56	33.56	-242.04	CHL	34.85	35	35	-1021.9	CHL
2021-06-11_AcerMoteLooe_Ramp2_1-4_2pm	2021_June_11	8320873	16	5	3	30	30	30	-655.31	CHL	32.08	32.06	32.06	-50.55	CHL	33.48	33.56	33.56	-242.12	CHL	34.85	35	35	-397.05	CHL
2021-06-11_AcerMoteLooe_Ramp2_1-4_2pm	2021_June_11	8328481	16	5	10	30	30	30	-30.31	CHL	32.08	32	32	699.53	HTR	33.48	33.56	33.56	-242.21	CHL	34.85	35	35	-397.2	CHL
2021-06-11_AcerMoteLooe_Ramp2_1-4_2pm	2021_June_11	8336086	16	5	18	30	30	30	-30.31	CHL	32.08	32	32	74.6	HTR	33.48	33.56	33.56	-242.3	CHL	34.85	35	35	-397.35	CHL
2021-06-11_AcerMoteLooe_Ramp2_1-4_2pm	2021_June_11	8343685	16	5	26	30	30	30	-30.31	CHL	32.16	32	32	240.76	HTR	33.61	33.56	33.56	35.74	HTR	35.04	35	35	-9.29	CHL
2021-06-11_AcerMoteLooe_Ramp2_1-4_2pm	2021_June_11	8351595	16	5	33	30	30	30	-30.31	CHL	32.16	32	32	240.92	HTR	33.61	33.56	33.56	35.8	HTR	35.04	35	35	-9.25	CHL
2021-06-11_AcerMoteLooe_Ramp2_1-4_2pm	2021_June_11	8359191	16	5	41	30	30	30	-30.31	CHL	32.16	32	32	241.08	HTR	33.61	33.56	33.56	35.85	HTR	35.04	34.94	34.94	740.86	HTR
2021-06-11_AcerMoteLooe_Ramp2_1-4_2pm	2021_June_11	8366788	16	5	48	30	30	30	-30.31	CHL	32.16	32	32	241.23	HTR	33.61	33.56	33.56	35.9	HTR	35.04	35	35	-634.1	CHL
2021-06-11_AcerMoteLooe_Ramp2_1-4_2pm	2021_June_11	8374386	16	5	56	30	30	30	-30.31	CHL	32.16	32	32	241.39	HTR	33.61	33.56	33.56	35.95	HTR	35.04	35	35	-9.06	CHL
2021-06-11_AcerMoteLooe_Ramp2_1-4_2pm	2021_June_11	8381993	16	6	4	30	30	30	-30.31	CHL	32.16	32.06	32.06	-508.51	CHL	33.61	33.56	33.56	36	HTR	35.04	35	35	-9.01	CHL
2021-06-11_AcerMoteLooe_Ramp2_1-4_2pm	2021_June_11	8389591	16	6	11	30	30	30	-30.31	CHL	32.16	32.06	32.06	116.58	HTR	33.61	33.63	33.63	-714.01	CHL	35.04	35	35	-8.97	CHL
2021-06-11_AcerMoteLooe_Ramp2_1-4_2pm	2021_June_11	8397189	16	6	19	30	30	30	-30.31	CHL	32.16	32.13	32.13	-633.38	CHL	33.61	33.63	33.63	-89.02	CHL	35.04	35	35	-8.92	CHL
2021-06-11_AcerMoteLooe_Ramp2_1-4_2pm	2021_June_11	8404795	16	6	28	30	30	30	-30.31	CHL	32.16	32.13	32.13	-8.35	CHL	33.61	33.63	33.63	-89.03	CHL	35.04	35	35	-8.88	CHL
2021-06-11_AcerMoteLooe_Ramp2_1-4_2pm	2021_June_11	8413842	16	6	36	30	30	30	-30.31	CHL	32.16	32.19	32.19	-758.38	CHL	33.61	33.63	33.63	-89.04	CHL	35.04	35	35	-8.84	CHL
2021-06-11_AcerMoteLooe_Ramp2_1-4_2pm	2021_June_11	8421441	16	6	43	30	30	30	-30.31	CHL	32.16	32.25	32.25	-883.47	CHL	33.61	33.63	33.63	-89.05	CHL	35.04	35	35	-8.79	CHL
2021-06-11_AcerMoteLooe_Ramp2_1-4_2pm	2021_June_11	8429050	16	6	51	30	30	30	-30.31	CHL	32.16	32.25	32.25	-258.56	CHL	33.61	33.63	33.63	-89.06	CHL	35.04	35	35	-8.75	CHL
2021-06-11_AcerMoteLooe_Ramp2_1-4_2pm	2021_June_11	8436648	16	6	58	30	30	30	-30.31	CHL	32.16	32.31	32.31	-1008.72	CHL	33.61	33.63	33.63	-89.07	CHL	35.04	34.94	34.94	741.36	HTR
2021-06-11_AcerMoteLooe_Ramp2_1-4_2pm	2021_June_11	8444250	16	7	6	30	30	30	-30.31	CHL	32.16	32.31	32.31	-383.87	CHL	33.61	33.69	33.69	-839.15	CHL	35.04	34.94	34.94	116.46	HTR
2021-06-11_AcerMoteLooe_Ramp2_1-4_2pm	2021_June_11	8451857	16	7	14	30	30	30	-30.31	CHL	32.16	32.31	32.31	-384.03	CHL	33.61	33.69	33.69	-214.22	CHL	35.04	34.94	34.94	116.57	HTR
2021-06-11_AcerMoteLooe_Ramp2_1-4_2pm	2021_June_11	8459457	16	7	21	30	30	30	-30.31	CHL	32.16	32.31	32.31	-384.18	CHL	33.61	33.69	33.69	-214.3	CHL	35.04	35	35	-633.38	CHL
2021-06-11_AcerMoteLooe_Ramp2_1-4_2pm	2021_June_11	8467058	16	7	31	30	29.94	29.94	719.75	HTR	32.16	32.31	32.31	-384.34	CHL	33.61	33.69	33.69	-214.37	CHL	35.04	35	35	-8.34	CHL
2021-06-11_AcerMoteLooe_Ramp2_1-4_2pm	2021_June_11	8477250	16	7	39	30	29.94	29.94	94.81	HTR	32.16	32.31	32.31	-384.49	CHL	33.61	33.69	33.69	-214.44	CHL	35.04	35	35	-8.3	CHL
2021-06-11_AcerMoteLooe_Ramp2_1-4_2pm	2021_June_11	8484856	16	7	47	30	30	30	-655.19	CHL	32.16	32.31	32.31	-384.65	CHL	33.61	33.69	33.69	-214.52	CHL	35.04	35	35	-8.25	CHL
2021-06-11_AcerMoteLooe_Ramp2_1-4_2pm	2021_June_11	8492457	16	7	54	30	29.94	29.94	719.88	HTR	32.16	32.31	32.31	-384.8	CHL	33.61	33.69	33.69	-214.59	CHL	35.04	35	35	-8.21	CHL
2021-06-11_AcerMoteLooe_Ramp2_1-4_2pm	2021_June_11	8500057	16	8	2	30	30	30	-655.13	CHL	32.16	32.31	32.31	-384.96	CHL	33.61	33.63	33.63	535.4	HTR	35.04	35.06	35.06	-758.23	CHL
2021-06-11_AcerMoteLooe_Ramp2_1-4_2pm	2021_June_11	8507665	16	8	9	30	30	30	-30.12	CHL	32.16	32.31	32.31	-385.11	CHL	33.61	33.63	33.63	-89.61	CHL	35.04	35.06	35.06	-133.25	CHL
2021-06-11_AcerMoteLooe_Ramp2_1-4_2pm	2021_June_11	8515264	16	8	17	30	29.94	29.94	719.94	HTR	32.16	32.31	32.31	-385.26	CHL	33.61	33.63	33.63	-89.62	CHL	35.04	35.06	35.06	-133.26	CHL
2021-06-11_AcerMoteLooe_Ramp2_1-4_2pm	2021_June_11	8522865	16	8	25	30	30	30	-655.06	CHL	32.16	32.31	32.31	-385.42	CHL	33.61	33.63	33.63	-89.63	CHL	35.04	35.06	35.06	-133.28	CHL
2021-06-11_AcerMoteLooe_Ramp2_1-4_2pm	2021_June_11	8530477	16	8	36	30	30	30	-30.06	CHL	32.16	32.31	32.31	-385.57	CHL	33.61	33.63	33.63	-89.64	CHL	35.04	35.06	35.06	-133.3	CHL
2021-06-11_AcerMoteLooe_Ramp2_1-4_2pm	2021_June_11	8541811	16	8	44	30	30	30	-30.06	CHL	32.16	32.31	32.31	-385.73	CHL	33.61	33.63	33.63	-89.66	CHL	35.04	35.06	35.06	-133.32	CHL
2021-06-11_AcerMoteLooe_Ramp2_1-4_2pm	2021_June_11	8549412	16	8	51	30	30	30	-30.06	CHL	32.16	32.25	32.25	364.18	HTR	33.61	33.63	33.63	-89.67	CHL	35.04	35	35	616.72	HTR
2021-06-11_AcerMoteLooe_Ramp2_1-4_2pm	2021_June_11	8557019	16	8	59	30	30	30	-30.06	CHL	32.16	32.25	32.25	-260.91	CHL	33.61	33.63	33.63	-89.68	CHL	35.04	35	35	-8.23	CHL
2021-06-11_AcerMoteLooe_Ramp2_1-4_2pm	2021_June_11	8564617	16	9	6	30	30	30	-30.06	CHL	32.16	32.25	32.25	-261	CHL	33.61	33.63	33.63	-89.69	CHL	35.04	35.06	35.06	-758.25	CHL
2021-06-11_AcerMoteLooe_Ramp2_1-4_2pm	2021_June_11	8572216	16	9	14	30	30	30	-30.06	CHL	32.16	32.25	32.25	-261.1	CHL	33.61	33.63	33.63	-89.7	CHL	35.04	35	35	616.79	HTR
2021-06-11_AcerMoteLooe_Ramp2_1-4_2pm	2021_June_11	8579816	16	9	22	30	30	30	-30.06	CHL	32.16	32.25	32.25	-261.19	CHL	33.61	33.63	33.63	-89.71	CHL	35.04	35	35	-8.16	CHL
2021-06-11_AcerMoteLooe_Ramp2_1-4_2pm	2021_June_11	8587422	16	9	29	30	30	30	-30.06	CHL	32.16	32.25	32.25	-261.28	CHL	33.61	33.63	33.63	-89.72	CHL	35.04	35.06	35.06	-758.18	CHL
2021-06-11_AcerMoteLooe_Ramp2_1-4_2pm	2021_June_11	8595022	16	9	42	30	30	30	-30.06	CHL	32.16	32.25	32.25	-261.37	CHL	33.61	33.63	33.63	-89.73	CHL	35.04	35.06	35.06	-133.2	CHL
2021-06-11_AcerMoteLooe_Ramp2_1-4_2pm	2021_June_11	8607501	16	9	49	30	30	30	-30.06	CHL	32.16	32.25	32.25	-261.46	CHL	33.61	33.56	33.56	660.32	HTR	35.04	35.06	35.06	-133.22	CHL
2021-06-11_AcerMoteLooe_Ramp2_1-4_2pm	2021_June_11	8615114	16	9	57	30	30	30	-30.06	CHL	32.16	32.25	32.25	-261.56	CHL	33.61	33.56	33.56	35.37	HTR	35.04	35.06	35.06	-133.24	CHL
2021-06-11_AcerMoteLooe_Ramp2_1-4_2pm	2021_June_11	8622713	16	10	5	30	30	30	-30.06	CHL	32.16	32.25	32.25	-261.65	CHL	33.61	33.56	33.56	35.42	HTR	35.04	35.06	35.06	-133.25	CHL
2021-06-11_AcerMoteLooe_Ramp2_1-4_2pm	2021_June_11	8630316	16	10	12	30	30	30	-30.06	CHL	32.16	32.25	32.25	-261.74	CHL	33.61	33.56	33.56	35.47	HTR	35.04	35.06	35.06	-133.27	CHL
2021-06-11_AcerMoteLooe_Ramp2_1-4_2pm	2021_June_11	8637924	16	10	20	30	30	30	-30.06	CHL	32.16	32.25	32.25	-261.83	CHL	33.61	33.56	33.56	35.53	HTR	35.04	35.06	35.06	-133.29	CHL
2021-06-11_AcerMoteLooe_Ramp2_1-4_2pm	2021_June_11	8645525	16	10	27	30	30	30	-30.06	CHL	32.16	32.19	32.19	488.14	HTR	33.61	33.56	33.56	35.58	HTR	35.04	35.06	35.06	-133.31	CHL
2021-06-11_AcerMoteLooe_Ramp2_1-4_2pm	2021_June_11	8653124	16	10	35	30	30	30	-30.06	CHL	32.16	32.19	32.19	-136.89	CHL	33.61	33.56	33.56	35.63	HTR	35.04	35.06	35.06	-133.33	CHL
2021-06-11_AcerMoteLooe_Ramp2_1-4_2pm	2021_June_11	8660724	16	10	43	30	30	30	-30.06	CHL	32.24	32.19	32.19	29.16	HTR	33.75	33.63	33.63	-436.24	CHL	35.24	35.06	35.06	254.85	HTR
2021-06-11_AcerMoteLooe_Ramp2_1-4_2pm	2021_June_11	8668633	16	10	50	30	30	30	-30.06	CHL	32.24	32.19	32.19	29.22	HTR	33.75	33.63	33.63	188.89	HTR	35.24	35.06	35.06	255.02	HTR
2021-06-11_AcerMoteLooe_Ramp2_1-4_2pm	2021_June_11	8676231	16	10	58	30	29.94	29.94	720	HTR	32.24	32.19	32.19	29.27	HTR	33.75	33.63	33.63	189.02	HTR	35.24	35	35	1005.26	HTR
2021-06-11_AcerMoteLooe_Ramp2_1-4_2pm	2021_June_11	8683830	16	11	6	30	29.94	29.94	95.06	HTR	32.24	32.19	32.19	29.32	HTR	33.75	33.69	33.69	-560.91	CHL	35.24	35.06	35.06	-369.56	CHL
2021-06-11_AcerMoteLooe_Ramp2_1-4_2pm	2021_June_11	8691437	16	11	13	30	29.94	29.94	95.12	HTR	32.24	32.19	32.19	29.38	HTR	33.75	33.69	33.69	64.15	HTR	35.24	35.06	35.06	255.61	HTR
2021-06-11_AcerMoteLooe_Ramp2_1-4_2pm	2021_June_11	8699033	16	11	21	30	29.94	29.94	95.19	HTR	32.24	32.19	32.19	29.43	HTR	33.75	33.69	33.69	64.22	HTR	35.24	35.06	35.06	255.79	HTR
2021-06-11_AcerMoteLooe_Ramp2_1-4_2pm	2021_June_11	8706629	16	11	28	30	29.94	29.94	95.25	HTR	32.24	32.25	32.25	-720.58	CHL	33.75	33.75	33.75	-685.78	CHL	35.24	35.06	35.06	255.96	HTR
2021-06-11_AcerMoteLooe_Ramp2_1-4_2pm	2021_June_11	8714238	16	11	36	30	29.94	29.94	95.31	HTR	32.24	32.25	32.25	-95.59	CHL	33.75	33.75	33.75	-60.78	CHL	35.24	35.13	35.13	-493.92	CHL
2021-06-11_AcerMoteLooe_Ramp2_1-4_2pm	2021_June_11	8721841	16	11	45	30	30	30	-654.69	CHL	32.24	32.31	32.31	-845.66	CHL	33.75	33.75	33.75	-60.77	CHL	35.24	35.13	35.13	131.19	HTR
2021-06-11_AcerMoteLooe_Ramp2_1-4_2pm	2021_June_11	8730891	16	11	53	30	30	30	-29.69	CHL	32.24	32.31	32.31	-220.73	CHL	33.75	33.75	33.75	-60.77	CHL	35.24	35.19	35.19	-618.76	CHL
2021-06-11_AcerMoteLooe_Ramp2_1-4_2pm	2021_June_11	8738500	16	12	0	30	30	30	-29.69	CHL	32.24	32.38	32.38	-970.86	CHL	33.75	33.75	33.75	-60.77	CHL	35.24	35.19	35.19	6.29	HTR
2021-06-11_AcerMoteLooe_Ramp2_1-4_2pm	2021_June_11	8746097	16	12	8	30	30	30	-29.69	CHL	32.24	32.38	32.38	-346	CHL	33.75	33.81	33.81	-810.83	CHL	35.24	35.25	35.25	-743.72	CHL
2021-06-11_AcerMoteLooe_Ramp2_1-4_2pm	2021_June_11	8753699	16	12	16	30	30	30	-29.69	CHL	32.24	32.38	32.38	-346.13	CHL	33.75	33.81	33.81	-185.89	CHL	35.24	35.25	35.25	-118.73	CHL
2021-06-11_AcerMoteLooe_Ramp2_1-4_2pm	2021_June_11	8761310	16	12	23	30	30	30	-29.69	CHL	32.24	32.44	32.44	-1096.33	CHL	33.75	33.81	33.81	-185.95	CHL	35.24	35.25	35.25	-118.75	CHL
2021-06-11_AcerMoteLooe_Ramp2_1-4_2pm	2021_June_11	8768913	16	12	31	30	30	30	-29.69	CHL	32.24	32.44	32.44	-471.53	CHL	33.75	33.81	33.81	-186.01	CHL	35.24	35.31	35.31	-868.82	CHL
2021-06-11_AcerMoteLooe_Ramp2_1-4_2pm	2021_June_11	8776516	16	12	38	30	30	30	-29.69	CHL	32.24	32.44	32.44	-471.72	CHL	33.75	33.81	33.81	-186.07	CHL	35.24	35.31	35.31	-243.89	CHL
2021-06-11_AcerMoteLooe_Ramp2_1-4_2pm	2021_June_11	8784118	16	12	49	30	30	30	-29.69	CHL	32.24	32.44	32.44	-471.92	CHL	33.75	33.81	33.81	-186.13	CHL	35.24	35.31	35.31	-243.97	CHL
2021-06-11_AcerMoteLooe_Ramp2_1-4_2pm	2021_June_11	8794328	16	12	56	30	30.06	30.06	-779.75	CHL	32.24	32.44	32.44	-472.12	CHL	33.75	33.81	33.81	-186.19	CHL	35.24	35.31	35.31	-244.04	CHL
2021-06-11_AcerMoteLooe_Ramp2_1-4_2pm	2021_June_11	8801931	16	13	4	30	30	30	595.25	HTR	32.24	32.44	32.44	-472.31	CHL	33.75	33.81	33.81	-186.24	CHL	35.24	35.31	35.31	-244.12	CHL
2021-06-11_AcerMoteLooe_Ramp2_1-4_2pm	2021_June_11	8809532	16	13	11	30	30	30	-29.75	CHL	32.24	32.44	32.44	-472.51	CHL	33.75	33.81	33.81	-186.3	CHL	35.24	35.31	35.31	-244.19	CHL
2021-06-11_AcerMoteLooe_Ramp2_1-4_2pm	2021_June_11	8817149	16	13	19	30	30.06	30.06	-779.81	CHL	32.24	32.44	32.44	-472.7	CHL	33.75	33.81	33.81	-186.36	CHL	35.24	35.31	35.31	-244.27	CHL
2021-06-11_AcerMoteLooe_Ramp2_1-4_2pm	2021_June_11	8824753	16	13	27	30	30	30	595.19	HTR	32.24	32.44	32.44	-472.9	CHL	33.75	33.81	33.81	-186.42	CHL	35.24	35.31	35.31	-244.34	CHL
2021-06-11_AcerMoteLooe_Ramp2_1-4_2pm	2021_June_11	8832356	16	13	34	30	30	30	-29.81	CHL	32.24	32.44	32.44	-473.1	CHL	33.75	33.81	33.81	-186.48	CHL	35.24	35.31	35.31	-244.42	CHL
2021-06-11_AcerMoteLooe_Ramp2_1-4_2pm	2021_June_11	8839993	16	13	42	30	30.06	30.06	-779.88	CHL	32.24	32.44	32.44	-473.29	CHL	33.75	33.81	33.81	-186.54	CHL	35.24	35.31	35.31	-244.49	CHL
2021-06-11_AcerMoteLooe_Ramp2_1-4_2pm	2021_June_11	8847597	16	13	53	30	30.06	30.06	-154.94	CHL	32.24	32.44	32.44	-473.49	CHL	33.75	33.75	33.75	563.46	HTR	35.24	35.31	35.31	-244.57	CHL
2021-06-11_AcerMoteLooe_Ramp2_1-4_2pm	2021_June_11	8858951	16	14	1	30	30.06	30.06	-155	CHL	32.24	32.38	32.38	276.38	HTR	33.75	33.75	33.75	-61.54	CHL	35.24	35.31	35.31	-244.64	CHL
2021-06-11_AcerMoteLooe_Ramp2_1-4_2pm	2021_June_11	8866560	16	14	9	30	30.06	30.06	-155.06	CHL	32.24	32.38	32.38	-348.76	CHL	33.75	33.75	33.75	-61.53	CHL	35.24	35.31	35.31	-244.71	CHL
2021-06-11_AcerMoteLooe_Ramp2_1-4_2pm	2021_June_11	8874161	16	14	16	30	30.06	30.06	-155.13	CHL	32.24	32.38	32.38	-348.89	CHL	33.75	33.75	33.75	-61.53	CHL	35.24	35.25	35.25	505.27	HTR
2021-06-11_AcerMoteLooe_Ramp2_1-4_2pm	2021_June_11	8881763	16	14	24	30	30.06	30.06	-155.19	CHL	32.24	32.38	32.38	-349.03	CHL	33.75	33.75	33.75	-61.53	CHL	35.24	35.25	35.25	-119.74	CHL
2021-06-11_AcerMoteLooe_Ramp2_1-4_2pm	2021_June_11	8889365	16	14	31	30	30.06	30.06	-155.25	CHL	32.24	32.38	32.38	-349.16	CHL	33.75	33.75	33.75	-61.52	CHL	35.24	35.25	35.25	-119.75	CHL
2021-06-11_AcerMoteLooe_Ramp2_1-4_2pm	2021_June_11	8896976	16	14	39	30	30	30	594.75	HTR	32.24	32.38	32.38	-349.29	CHL	33.75	33.75	33.75	-61.52	CHL	35.24	35.25	35.25	-119.76	CHL
2021-06-11_AcerMoteLooe_Ramp2_1-4_2pm	2021_June_11	8904578	16	14	47	30	30	30	-30.25	CHL	32.24	32.38	32.38	-349.43	CHL	33.75	33.75	33.75	-61.52	CHL	35.24	35.25	35.25	-119.77	CHL
2021-06-11_AcerMoteLooe_Ramp2_1-4_2pm	2021_June_11	8912351	16	14	59	30	30	30	-30.25	CHL	32.24	32.38	32.38	-349.56	CHL	33.75	33.75	33.75	-61.52	CHL	35.24	35.25	35.25	-119.79	CHL
2021-06-11_AcerMoteLooe_Ramp2_1-4_2pm	2021_June_11	8924857	16	15	7	30	30	30	-30.25	CHL	32.24	32.38	32.38	-349.7	CHL	33.75	33.69	33.69	688.55	HTR	35.24	35.25	35.25	-119.8	CHL
2021-06-11_AcerMoteLooe_Ramp2_1-4_2pm	2021_June_11	8932457	16	15	14	30	30	30	-30.25	CHL	32.24	32.38	32.38	-349.83	CHL	33.75	33.69	33.69	63.62	HTR	35.24	35.25	35.25	-119.81	CHL
2021-06-11_AcerMoteLooe_Ramp2_1-4_2pm	2021_June_11	8940065	16	15	22	30	30	30	-30.25	CHL	32.24	32.38	32.38	-349.96	CHL	33.75	33.69	33.69	63.68	HTR	35.24	35.25	35.25	-119.82	CHL
2021-06-11_AcerMoteLooe_Ramp2_1-4_2pm	2021_June_11	8947665	16	15	30	30	30	30	-30.25	CHL	32.24	32.31	32.31	399.96	HTR	33.75	33.69	33.69	63.75	HTR	35.24	35.25	35.25	-119.83	CHL
2021-06-11_AcerMoteLooe_Ramp2_1-4_2pm	2021_June_11	8955266	16	15	37	30	30	30	-30.25	CHL	32.24	32.31	32.31	-225.11	CHL	33.75	33.69	33.69	63.81	HTR	35.24	35.25	35.25	-119.85	CHL
2021-06-11_AcerMoteLooe_Ramp2_1-4_2pm	2021_June_11	8962874	16	15	45	30	30	30	-30.25	CHL	32.24	32.31	32.31	-225.18	CHL	33.75	33.75	33.75	-686.18	CHL	35.24	35.25	35.25	-119.86	CHL
2021-06-11_AcerMoteLooe_Ramp2_1-4_2pm	2021_June_11	8970476	16	15	53	30	30	30	-30.25	CHL	32.24	32.31	32.31	-225.25	CHL	33.75	33.75	33.75	-61.18	CHL	35.24	35.25	35.25	-119.87	CHL
2021-06-11_AcerMoteLooe_Ramp2_1-4_2pm	2021_June_11	8978082	16	16	2	30	30	30	-30.25	CHL	32.32	32.31	32.31	-59.24	CHL	33.89	33.75	33.75	216.95	HTR	35.43	35.19	35.19	1018.37	HTR
2021-06-11_AcerMoteLooe_Ramp2_1-4_2pm	2021_June_11	8987131	16	16	9	30	30	30	-30.25	CHL	32.32	32.31	32.31	-59.23	CHL	33.89	33.75	33.75	217.09	HTR	35.43	35.19	35.19	393.62	HTR
2021-06-11_AcerMoteLooe_Ramp2_1-4_2pm	2021_June_11	8994738	16	16	17	30	30	30	-30.25	CHL	32.32	32.31	32.31	-59.22	CHL	33.89	33.75	33.75	217.24	HTR	35.43	35.19	35.19	393.86	HTR
2021-06-11_AcerMoteLooe_Ramp2_1-4_2pm	2021_June_11	9002337	16	16	24	30	30	30	-30.25	CHL	32.32	32.31	32.31	-59.2	CHL	33.89	33.75	33.75	217.38	HTR	35.43	35.19	35.19	394.11	HTR
2021-06-11_AcerMoteLooe_Ramp2_1-4_2pm	2021_June_11	9009940	16	16	32	30	30	30	-30.25	CHL	32.32	32.31	32.31	-59.19	CHL	33.89	33.75	33.75	217.52	HTR	35.43	35.25	35.25	-355.71	CHL
2021-06-11_AcerMoteLooe_Ramp2_1-4_2pm	2021_June_11	9017548	16	16	40	30	30	30	-30.25	CHL	32.32	32.31	32.31	-59.18	CHL	33.89	33.81	33.81	-532.4	CHL	35.43	35.25	35.25	269.47	HTR
2021-06-11_AcerMoteLooe_Ramp2_1-4_2pm	2021_June_11	9025148	16	16	47	30	30	30	-30.25	CHL	32.32	32.31	32.31	-59.17	CHL	33.89	33.81	33.81	92.68	HTR	35.43	35.31	35.31	-480.41	CHL
2021-06-11_AcerMoteLooe_Ramp2_1-4_2pm	2021_June_11	9032752	16	16	55	30	30	30	-30.25	CHL	32.32	32.31	32.31	-59.16	CHL	33.89	33.81	33.81	92.76	HTR	35.43	35.31	35.31	144.71	HTR
2021-06-11_AcerMoteLooe_Ramp2_1-4_2pm	2021_June_11	9040358	16	17	5	30	30	30	-30.25	CHL	32.32	32.31	32.31	-59.15	CHL	33.89	33.88	33.88	-657.22	CHL	35.43	35.31	35.31	144.83	HTR
2021-06-11_AcerMoteLooe_Ramp2_1-4_2pm	2021_June_11	9050560	16	17	13	30	30	30	-30.25	CHL	32.32	32.25	32.25	690.93	HTR	33.89	33.88	33.88	-32.21	CHL	35.43	35.38	35.38	-605.11	CHL
2021-06-11_AcerMoteLooe_Ramp2_1-4_2pm	2021_June_11	9058160	16	17	20	30	30	30	-30.25	CHL	32.32	32.25	32.25	66	HTR	33.89	33.88	33.88	-32.19	CHL	35.43	35.38	35.38	19.94	HTR
2021-06-11_AcerMoteLooe_Ramp2_1-4_2pm	2021_June_11	9065765	16	17	28	30	29.94	29.94	719.81	HTR	32.32	32.25	32.25	66.08	HTR	33.89	33.94	33.94	-782.24	CHL	35.43	35.44	35.44	-730.06	CHL
2021-06-11_AcerMoteLooe_Ramp2_1-4_2pm	2021_June_11	9073367	16	17	35	30	29.94	29.94	94.87	HTR	32.32	32.25	32.25	66.15	HTR	33.89	33.94	33.94	-157.28	CHL	35.43	35.44	35.44	-105.07	CHL
2021-06-11_AcerMoteLooe_Ramp2_1-4_2pm	2021_June_11	9080966	16	17	43	30	29.94	29.94	94.94	HTR	32.32	32.25	32.25	66.22	HTR	33.89	33.94	33.94	-157.33	CHL	35.43	35.5	35.5	-855.13	CHL
2021-06-11_AcerMoteLooe_Ramp2_1-4_2pm	2021_June_11	9088566	16	17	51	30	29.94	29.94	95	HTR	32.32	32.25	32.25	66.3	HTR	33.89	33.94	33.94	-157.37	CHL	35.43	35.5	35.5	-230.2	CHL
2021-06-11_AcerMoteLooe_Ramp2_1-4_2pm	2021_June_11	9096173	16	17	58	30	29.94	29.94	95.06	HTR	32.32	32.25	32.25	66.37	HTR	33.89	33.94	33.94	-157.42	CHL	35.43	35.5	35.5	-230.27	CHL
2021-06-11_AcerMoteLooe_Ramp2_1-4_2pm	2021_June_11	9103776	16	18	10	30	30	30	-654.94	CHL	32.32	32.31	32.31	-683.62	CHL	33.89	33.94	33.94	-157.46	CHL	35.43	35.5	35.5	-230.34	CHL
2021-06-11_AcerMoteLooe_Ramp2_1-4_2pm	2021_June_11	9115130	16	18	17	30	30	30	-29.94	CHL	32.32	32.38	32.38	-808.67	CHL	33.89	33.94	33.94	-157.51	CHL	35.43	35.5	35.5	-230.41	CHL
2021-06-11_AcerMoteLooe_Ramp2_1-4_2pm	2021_June_11	9122741	16	18	25	30	30	30	-29.94	CHL	32.32	32.38	32.38	-183.72	CHL	33.89	33.94	33.94	-157.55	CHL	35.43	35.5	35.5	-230.47	CHL
2021-06-11_AcerMoteLooe_Ramp2_1-4_2pm	2021_June_11	9130343	16	18	32	30	30	30	-29.94	CHL	32.32	32.44	32.44	-933.83	CHL	33.89	33.94	33.94	-157.6	CHL	35.43	35.56	35.56	-980.6	CHL
2021-06-11_AcerMoteLooe_Ramp2_1-4_2pm	2021_June_11	9137946	16	18	40	30	30	30	-29.94	CHL	32.32	32.44	32.44	-308.95	CHL	33.89	33.94	33.94	-157.64	CHL	35.43	35.5	35.5	394.33	HTR
2021-06-11_AcerMoteLooe_Ramp2_1-4_2pm	2021_June_11	9145555	16	18	48	30	30	30	-29.94	CHL	32.32	32.5	32.5	-1059.12	CHL	33.89	33.94	33.94	-157.69	CHL	35.43	35.5	35.5	-230.74	CHL
2021-06-11_AcerMoteLooe_Ramp2_1-4_2pm	2021_June_11	9153159	16	18	55	30	30	30	-29.94	CHL	32.32	32.5	32.5	-434.3	CHL	33.89	33.94	33.94	-157.74	CHL	35.43	35.56	35.56	-980.87	CHL
2021-06-11_AcerMoteLooe_Ramp2_1-4_2pm	2021_June_11	9160762	16	19	3	30	30	30	-29.94	CHL	32.32	32.5	32.5	-434.47	CHL	33.89	33.94	33.94	-157.78	CHL	35.43	35.56	35.56	-356	CHL
2021-06-11_AcerMoteLooe_Ramp2_1-4_2pm	2021_June_11	9168371	16	19	15	30	30	30	-29.94	CHL	32.32	32.5	32.5	-434.65	CHL	33.89	33.94	33.94	-157.83	CHL	35.43	35.56	35.56	-356.13	CHL
2021-06-11_AcerMoteLooe_Ramp2_1-4_2pm	2021_June_11	9180876	16	19	23	30	30	30	-29.94	CHL	32.32	32.5	32.5	-434.83	CHL	33.89	33.94	33.94	-157.87	CHL	35.43	35.56	35.56	-356.26	CHL
2021-06-11_AcerMoteLooe_Ramp2_1-4_2pm	2021_June_11	9188478	16	19	31	30	30	30	-29.94	CHL	32.32	32.56	32.56	-1185.06	CHL	33.89	33.94	33.94	-157.92	CHL	35.43	35.56	35.56	-356.39	CHL
2021-06-11_AcerMoteLooe_Ramp2_1-4_2pm	2021_June_11	9196083	16	19	38	30	30	30	-29.94	CHL	32.32	32.56	32.56	-560.3	CHL	33.89	33.94	33.94	-157.96	CHL	35.43	35.56	35.56	-356.52	CHL
2021-06-11_AcerMoteLooe_Ramp2_1-4_2pm	2021_June_11	9203696	16	19	46	30	30	30	-29.94	CHL	32.32	32.56	32.56	-560.54	CHL	33.89	33.88	33.88	592.05	HTR	35.43	35.56	35.56	-356.65	CHL
2021-06-11_AcerMoteLooe_Ramp2_1-4_2pm	2021_June_11	9211297	16	19	53	30	30	30	-29.94	CHL	32.32	32.5	32.5	189.28	HTR	33.89	33.88	33.88	-32.93	CHL	35.43	35.56	35.56	-356.78	CHL
2021-06-11_AcerMoteLooe_Ramp2_1-4_2pm	2021_June_11	9218897	16	20	1	30	30	30	-29.94	CHL	32.32	32.5	32.5	-435.89	CHL	33.89	33.88	33.88	-32.91	CHL	35.43	35.5	35.5	393.15	HTR
2021-06-11_AcerMoteLooe_Ramp2_1-4_2pm	2021_June_11	9226505	16	20	9	30	30	30	-29.94	CHL	32.32	32.5	32.5	-436.07	CHL	33.89	33.88	33.88	-32.9	CHL	35.43	35.5	35.5	-231.92	CHL
2021-06-11_AcerMoteLooe_Ramp2_1-4_2pm	2021_June_11	9234106	16	20	17	30	30	30	-29.94	CHL	32.41	32.5	32.5	-270.16	CHL	34.03	33.88	33.88	245.27	HTR	35.63	35.5	35.5	156.2	HTR
2021-06-11_AcerMoteLooe_Ramp2_1-4_2pm	2021_June_11	9242010	16	20	24	30	30	30	-29.94	CHL	32.41	32.5	32.5	-270.26	CHL	34.03	33.88	33.88	245.42	HTR	35.63	35.56	35.56	-593.74	CHL
2021-06-11_AcerMoteLooe_Ramp2_1-4_2pm	2021_June_11	9249619	16	20	32	30	30	30	-29.94	CHL	32.41	32.5	32.5	-270.35	CHL	34.03	33.88	33.88	245.58	HTR	35.63	35.56	35.56	31.33	HTR
2021-06-11_AcerMoteLooe_Ramp2_1-4_2pm	2021_June_11	9257222	16	20	39	30	30	30	-29.94	CHL	32.41	32.5	32.5	-270.44	CHL	34.03	33.88	33.88	245.74	HTR	35.63	35.56	35.56	31.39	HTR
2021-06-11_AcerMoteLooe_Ramp2_1-4_2pm	2021_June_11	9264822	16	20	47	30	30	30	-29.94	CHL	32.41	32.5	32.5	-270.53	CHL	34.03	33.88	33.88	245.89	HTR	35.63	35.56	35.56	31.45	HTR
2021-06-11_AcerMoteLooe_Ramp2_1-4_2pm	2021_June_11	9272429	16	20	55	30	30	30	-29.94	CHL	32.41	32.5	32.5	-270.63	CHL	34.03	33.88	33.88	246.05	HTR	35.63	35.56	35.56	31.52	HTR
2021-06-11_AcerMoteLooe_Ramp2_1-4_2pm	2021_June_11	9280028	16	21	2	30	30	30	-29.94	CHL	32.41	32.5	32.5	-270.72	CHL	34.03	33.88	33.88	246.2	HTR	35.63	35.56	35.56	31.58	HTR
2021-06-11_AcerMoteLooe_Ramp2_1-4_2pm	2021_June_11	9287626	16	21	10	30	30	30	-29.94	CHL	32.41	32.5	32.5	-270.81	CHL	34.03	33.88	33.88	246.36	HTR	35.63	35.63	35.63	-718.42	CHL
2021-06-11_AcerMoteLooe_Ramp2_1-4_2pm	2021_June_11	9295228	16	21	19	30	30	30	-29.94	CHL	32.41	32.5	32.5	-270.91	CHL	34.03	33.88	33.88	246.52	HTR	35.63	35.69	35.69	-843.48	CHL
2021-06-11_AcerMoteLooe_Ramp2_1-4_2pm	2021_June_11	9304293	16	21	27	30	29.94	29.94	720.13	HTR	32.41	32.5	32.5	-271	CHL	34.03	33.94	33.94	-503.39	CHL	35.63	35.69	35.69	-218.54	CHL
2021-06-11_AcerMoteLooe_Ramp2_1-4_2pm	2021_June_11	9311895	16	21	34	30	29.94	29.94	95.19	HTR	32.41	32.5	32.5	-271.09	CHL	34.03	33.94	33.94	121.7	HTR	35.63	35.75	35.75	-968.67	CHL
2021-06-11_AcerMoteLooe_Ramp2_1-4_2pm	2021_June_11	9319496	16	21	42	30	29.94	29.94	95.25	HTR	32.41	32.5	32.5	-271.19	CHL	34.03	33.94	33.94	121.8	HTR	35.63	35.69	35.69	406.27	HTR
2021-06-11_AcerMoteLooe_Ramp2_1-4_2pm	2021_June_11	9327104	16	21	49	30	29.94	29.94	95.31	HTR	32.41	32.44	32.44	478.78	HTR	34.03	34	34	-628.17	CHL	35.63	35.75	35.75	-968.85	CHL
2021-06-11_AcerMoteLooe_Ramp2_1-4_2pm	2021_June_11	9334704	16	21	57	30	29.94	29.94	95.37	HTR	32.41	32.44	32.44	-146.25	CHL	34.03	34	34	-3.14	CHL	35.63	35.75	35.75	-343.98	CHL
2021-06-11_AcerMoteLooe_Ramp2_1-4_2pm	2021_June_11	9342303	16	22	5	30	29.94	29.94	95.44	HTR	32.41	32.44	32.44	-146.28	CHL	34.03	34	34	-3.11	CHL	35.63	35.75	35.75	-344.1	CHL
2021-06-11_AcerMoteLooe_Ramp2_1-4_2pm	2021_June_11	9349914	16	22	12	30	30	30	-654.56	CHL	32.41	32.44	32.44	-146.31	CHL	34.03	34.06	34.06	-753.14	CHL	35.63	35.81	35.81	-1094.29	CHL
2021-06-11_AcerMoteLooe_Ramp2_1-4_2pm	2021_June_11	9357519	16	22	22	30	30	30	-29.56	CHL	32.41	32.44	32.44	-146.34	CHL	34.03	34.06	34.06	-128.17	CHL	35.63	35.81	35.81	-469.47	CHL
2021-06-11_AcerMoteLooe_Ramp2_1-4_2pm	2021_June_11	9367724	16	22	30	30	30	30	-29.56	CHL	32.41	32.44	32.44	-146.37	CHL	34.03	34.06	34.06	-128.2	CHL	35.63	35.81	35.81	-469.66	CHL
2021-06-11_AcerMoteLooe_Ramp2_1-4_2pm	2021_June_11	9375334	16	22	38	30	30	30	-29.56	CHL	32.41	32.44	32.44	-146.4	CHL	34.03	34.06	34.06	-128.24	CHL	35.63	35.75	35.75	280.22	HTR
2021-06-11_AcerMoteLooe_Ramp2_1-4_2pm	2021_June_11	9382936	16	22	45	30	30	30	-29.56	CHL	32.41	32.44	32.44	-146.43	CHL	34.03	34.06	34.06	-128.27	CHL	35.63	35.81	35.81	-1094.97	CHL
2021-06-11_AcerMoteLooe_Ramp2_1-4_2pm	2021_June_11	9390539	16	22	53	30	30.06	30.06	-779.63	CHL	32.41	32.44	32.44	-146.46	CHL	34.03	34.06	34.06	-128.3	CHL	35.63	35.81	35.81	-470.16	CHL
2021-06-11_AcerMoteLooe_Ramp2_1-4_2pm	2021_June_11	9398147	16	23	0	30	30	30	595.38	HTR	32.41	32.44	32.44	-146.49	CHL	34.03	34.06	34.06	-128.33	CHL	35.63	35.81	35.81	-470.34	CHL
2021-06-11_AcerMoteLooe_Ramp2_1-4_2pm	2021_June_11	9405756	16	23	8	30	30.06	30.06	-779.69	CHL	32.41	32.44	32.44	-146.52	CHL	34.03	34.06	34.06	-128.36	CHL	35.63	35.81	35.81	-470.53	CHL
2021-06-11_AcerMoteLooe_Ramp2_1-4_2pm	2021_June_11	9413358	16	23	16	30	30.06	30.06	-154.75	CHL	32.41	32.44	32.44	-146.55	CHL	34.03	34.06	34.06	-128.39	CHL	35.63	35.81	35.81	-470.72	CHL
2021-06-11_AcerMoteLooe_Ramp2_1-4_2pm	2021_June_11	9420961	16	23	27	30	30.06	30.06	-154.81	CHL	32.41	32.44	32.44	-146.58	CHL	34.03	34.06	34.06	-128.43	CHL	35.63	35.81	35.81	-470.9	CHL
2021-06-11_AcerMoteLooe_Ramp2_1-4_2pm	2021_June_11	9432327	16	23	35	30	30.06	30.06	-154.88	CHL	32.41	32.38	32.38	603.45	HTR	34.03	34.06	34.06	-128.46	CHL	35.63	35.81	35.81	-471.09	CHL
2021-06-11_AcerMoteLooe_Ramp2_1-4_2pm	2021_June_11	9439929	16	23	42	30	30.06	30.06	-154.94	CHL	32.41	32.38	32.38	-21.52	CHL	34.03	34.06	34.06	-128.49	CHL	35.63	35.81	35.81	-471.28	CHL
2021-06-11_AcerMoteLooe_Ramp2_1-4_2pm	2021_June_11	9447532	16	23	50	30	30.06	30.06	-155	CHL	32.41	32.38	32.38	-21.49	CHL	34.03	34.06	34.06	-128.52	CHL	35.63	35.81	35.81	-471.46	CHL
2021-06-11_AcerMoteLooe_Ramp2_1-4_2pm	2021_June_11	9455142	16	23	57	30	30.06	30.06	-155.06	CHL	32.41	32.38	32.38	-21.45	CHL	34.03	34.06	34.06	-128.55	CHL	35.63	35.81	35.81	-471.65	CHL
2021-06-11_AcerMoteLooe_Ramp2_1-4_2pm	2021_June_11	9462745	16	24	5	30	30.06	30.06	-155.13	CHL	32.41	32.38	32.38	-21.42	CHL	34.03	34.06	34.06	-128.58	CHL	35.63	35.81	35.81	-471.84	CHL
2021-06-11_AcerMoteLooe_Ramp2_1-4_2pm	2021_June_11	9470347	16	24	13	30	30.06	30.06	-155.19	CHL	32.41	32.38	32.38	-21.39	CHL	34.03	34.06	34.06	-128.61	CHL	35.63	35.75	35.75	278.04	HTR
2021-06-11_AcerMoteLooe_Ramp2_1-4_2pm	2021_June_11	9477958	16	24	20	30	30.06	30.06	-155.25	CHL	32.41	32.38	32.38	-21.36	CHL	34.03	34.06	34.06	-128.65	CHL	35.63	35.75	35.75	-347.08	CHL
2021-06-11_AcerMoteLooe_Ramp2_1-4_2pm	2021_June_11	9485560	16	24	33	30	30.06	30.06	-155.31	CHL	32.41	32.38	32.38	-21.33	CHL	34.03	34.06	34.06	-128.68	CHL	35.63	35.81	35.81	-1097.27	CHL
2021-06-11_AcerMoteLooe_Ramp2_1-4_2pm	2021_June_11	9498073	16	24	40	30	30.06	30.06	-155.38	CHL	32.41	32.38	32.38	-21.29	CHL	34.03	34	34	621.35	HTR	35.63	35.81	35.81	-472.46	CHL
2021-06-11_AcerMoteLooe_Ramp2_1-4_2pm	2021_June_11	9505674	16	24	48	30	30.06	30.06	-155.44	CHL	32.41	32.38	32.38	-21.26	CHL	34.03	34	34	-3.62	CHL	35.63	35.75	35.75	277.42	HTR
2021-06-11_AcerMoteLooe_Ramp2_1-4_2pm	2021_June_11	9513281	16	24	56	30	30.06	30.06	-155.5	CHL	32.41	32.38	32.38	-21.23	CHL	34.03	34	34	-3.58	CHL	35.63	35.75	35.75	-347.7	CHL
2021-06-11_AcerMoteLooe_Ramp2_1-4_2pm	2021_June_11	9520881	16	25	3	30	30	30	594.5	HTR	32.41	32.31	32.31	728.86	HTR	34.03	34	34	-3.55	CHL	35.63	35.81	35.81	-1097.89	CHL
2021-06-11_AcerMoteLooe_Ramp2_1-4_2pm	2021_June_11	9528481	16	25	11	30	30	30	-30.5	CHL	32.41	32.31	32.31	103.96	HTR	34.03	34	34	-3.52	CHL	35.63	35.81	35.81	-473.08	CHL
2021-06-11_AcerMoteLooe_Ramp2_1-4_2pm	2021_June_11	9536089	16	25	18	30	30	30	-30.5	CHL	32.41	32.31	32.31	104.05	HTR	34.03	34	34	-3.49	CHL	35.63	35.81	35.81	-473.26	CHL
2021-06-11_AcerMoteLooe_Ramp2_1-4_2pm	2021_June_11	9543688	16	25	26	30	30	30	-30.5	CHL	32.41	32.31	32.31	104.15	HTR	34.03	34	34	-3.46	CHL	35.63	35.81	35.81	-473.45	CHL
2021-06-11_AcerMoteLooe_Ramp2_1-4_2pm	2021_June_11	9551288	16	25	34	30	30	30	-30.5	CHL	32.49	32.31	32.31	270.32	HTR	34.17	34	34	274.7	HTR	35.82	35.81	35.81	-85.44	CHL
2021-06-11_AcerMoteLooe_Ramp2_1-4_2pm	2021_June_11	9559197	16	25	42	30	30	30	-30.5	CHL	32.49	32.38	32.38	-479.57	CHL	34.17	34	34	274.87	HTR	35.82	35.81	35.81	-85.43	CHL
2021-06-11_AcerMoteLooe_Ramp2_1-4_2pm	2021_June_11	9566798	16	25	49	30	30	30	-30.5	CHL	32.49	32.38	32.38	145.55	HTR	34.17	34	34	275.04	HTR	35.82	35.81	35.81	-85.43	CHL
2021-06-11_AcerMoteLooe_Ramp2_1-4_2pm	2021_June_11	9574397	16	25	57	30	30	30	-30.5	CHL	32.49	32.38	32.38	145.66	HTR	34.17	34	34	275.21	HTR	35.82	35.81	35.81	-85.42	CHL
2021-06-11_AcerMoteLooe_Ramp2_1-4_2pm	2021_June_11	9582005	16	26	4	30	30	30	-30.5	CHL	32.49	32.44	32.44	-604.28	CHL	34.17	34	34	275.38	HTR	35.82	35.81	35.81	-85.41	CHL
2021-06-11_AcerMoteLooe_Ramp2_1-4_2pm	2021_June_11	9589608	16	26	12	30	30	30	-30.5	CHL	32.49	32.44	32.44	20.77	HTR	34.17	34	34	275.55	HTR	35.82	35.75	35.75	664.66	HTR
2021-06-11_AcerMoteLooe_Ramp2_1-4_2pm	2021_June_11	9597234	16	26	20	30	30	30	-30.5	CHL	32.49	32.44	32.44	20.82	HTR	34.17	34	34	275.72	HTR	35.82	35.75	35.75	39.73	HTR
2021-06-11_AcerMoteLooe_Ramp2_1-4_2pm	2021_June_11	9604832	16	26	27	30	30	30	-30.5	CHL	32.49	32.5	32.5	-729.19	CHL	34.17	34	34	275.89	HTR	35.82	35.75	35.75	39.8	HTR
2021-06-11_AcerMoteLooe_Ramp2_1-4_2pm	2021_June_11	9612439	16	26	36	30	30	30	-30.5	CHL	32.49	32.5	32.5	-104.2	CHL	34.17	34	34	276.06	HTR	35.82	35.75	35.75	39.87	HTR
2021-06-11_AcerMoteLooe_Ramp2_1-4_2pm	2021_June_11	9621489	16	26	44	30	30	30	-30.5	CHL	32.49	32.56	32.56	-854.27	CHL	34.17	34	34	276.23	HTR	35.82	35.81	35.81	-710.12	CHL
2021-06-11_AcerMoteLooe_Ramp2_1-4_2pm	2021_June_11	9629090	16	26	52	30	30	30	-30.5	CHL	32.49	32.56	32.56	-229.34	CHL	34.17	34.06	34.06	-473.66	CHL	35.82	35.81	35.81	-85.12	CHL
2021-06-11_AcerMoteLooe_Ramp2_1-4_2pm	2021_June_11	9636700	16	26	59	30	30	30	-30.5	CHL	32.49	32.63	32.63	-979.48	CHL	34.17	34.06	34.06	151.45	HTR	35.82	35.88	35.88	-835.17	CHL
2021-06-11_AcerMoteLooe_Ramp2_1-4_2pm	2021_June_11	9644302	16	27	7	30	30	30	-30.5	CHL	32.49	32.63	32.63	-354.61	CHL	34.17	34.13	34.13	-598.51	CHL	35.82	35.88	35.88	-210.23	CHL
2021-06-11_AcerMoteLooe_Ramp2_1-4_2pm	2021_June_11	9651903	16	27	14	30	30	30	-30.5	CHL	32.49	32.69	32.69	-1104.81	CHL	34.17	34.13	34.13	26.54	HTR	35.82	35.88	35.88	-210.28	CHL
2021-06-11_AcerMoteLooe_Ramp2_1-4_2pm	2021_June_11	9659512	16	27	22	30	29.94	29.94	719.56	HTR	32.49	32.69	32.69	-480.01	CHL	34.17	34.13	34.13	26.58	HTR	35.82	35.88	35.88	-210.34	CHL
2021-06-11_AcerMoteLooe_Ramp2_1-4_2pm	2021_June_11	9667113	16	27	30	30	30	30	-655.44	CHL	32.49	32.69	32.69	-480.21	CHL	34.17	34.19	34.19	-723.44	CHL	35.82	35.88	35.88	-210.39	CHL
2021-06-11_AcerMoteLooe_Ramp2_1-4_2pm	2021_June_11	9674717	16	27	40	30	30	30	-30.44	CHL	32.49	32.69	32.69	-480.4	CHL	34.17	34.19	34.19	-98.45	CHL	35.82	35.88	35.88	-210.45	CHL
2021-06-11_AcerMoteLooe_Ramp2_1-4_2pm	2021_June_11	9684932	16	27	47	30	29.94	29.94	719.63	HTR	32.49	32.69	32.69	-480.6	CHL	34.17	34.19	34.19	-98.47	CHL	35.82	35.88	35.88	-210.5	CHL
2021-06-11_AcerMoteLooe_Ramp2_1-4_2pm	2021_June_11	9692536	16	27	55	30	29.94	29.94	94.69	HTR	32.49	32.69	32.69	-480.8	CHL	34.17	34.19	34.19	-98.49	CHL	35.82	35.88	35.88	-210.56	CHL
2021-06-11_AcerMoteLooe_Ramp2_1-4_2pm	2021_June_11	9700137	16	28	3	30	29.94	29.94	94.75	HTR	32.49	32.69	32.69	-481	CHL	34.17	34.25	34.25	-848.57	CHL	35.82	35.88	35.88	-210.61	CHL
2021-06-11_AcerMoteLooe_Ramp2_1-4_2pm	2021_June_11	9707738	16	28	10	30	29.94	29.94	94.81	HTR	32.49	32.69	32.69	-481.19	CHL	34.17	34.25	34.25	-223.65	CHL	35.82	35.88	35.88	-210.67	CHL
2021-06-11_AcerMoteLooe_Ramp2_1-4_2pm	2021_June_11	9715501	16	28	18	30	30	30	-655.19	CHL	32.49	32.69	32.69	-481.39	CHL	34.17	34.25	34.25	-223.73	CHL	35.82	35.88	35.88	-210.72	CHL
2021-06-11_AcerMoteLooe_Ramp2_1-4_2pm	2021_June_11	9723109	16	28	26	30	30	30	-30.19	CHL	32.49	32.69	32.69	-481.59	CHL	34.17	34.25	34.25	-223.81	CHL	35.82	35.88	35.88	-210.78	CHL
2021-06-11_AcerMoteLooe_Ramp2_1-4_2pm	2021_June_11	9730729	16	28	33	30	30	30	-30.19	CHL	32.49	32.63	32.63	268.28	HTR	34.17	34.25	34.25	-223.89	CHL	35.82	35.88	35.88	-210.83	CHL
2021-06-11_AcerMoteLooe_Ramp2_1-4_2pm	2021_June_11	9738332	16	28	45	30	30	30	-30.19	CHL	32.49	32.63	32.63	-356.86	CHL	34.17	34.25	34.25	-223.97	CHL	35.82	35.88	35.88	-210.89	CHL
2021-06-11_AcerMoteLooe_Ramp2_1-4_2pm	2021_June_11	9749690	16	28	52	30	30	30	-30.19	CHL	32.49	32.63	32.63	-356.99	CHL	34.17	34.25	34.25	-224.05	CHL	35.82	35.88	35.88	-210.94	CHL
2021-06-11_AcerMoteLooe_Ramp2_1-4_2pm	2021_June_11	9757300	16	29	0	30	30	30	-30.19	CHL	32.49	32.63	32.63	-357.13	CHL	34.17	34.25	34.25	-224.13	CHL	35.82	35.88	35.88	-211	CHL
2021-06-11_AcerMoteLooe_Ramp2_1-4_2pm	2021_June_11	9764901	16	29	7	30	30	30	-30.19	CHL	32.49	32.63	32.63	-357.26	CHL	34.17	34.25	34.25	-224.21	CHL	35.82	35.81	35.81	539.01	HTR
2021-06-11_AcerMoteLooe_Ramp2_1-4_2pm	2021_June_11	9772503	16	29	15	30	30	30	-30.19	CHL	32.49	32.63	32.63	-357.4	CHL	34.17	34.25	34.25	-224.29	CHL	35.82	35.81	35.81	-85.98	CHL
2021-06-11_AcerMoteLooe_Ramp2_1-4_2pm	2021_June_11	9780114	16	29	23	30	30	30	-30.19	CHL	32.49	32.63	32.63	-357.53	CHL	34.17	34.25	34.25	-224.37	CHL	35.82	35.81	35.81	-85.97	CHL
2021-06-11_AcerMoteLooe_Ramp2_1-4_2pm	2021_June_11	9787716	16	29	30	30	30	30	-30.19	CHL	32.49	32.63	32.63	-357.67	CHL	34.17	34.25	34.25	-224.45	CHL	35.82	35.81	35.81	-85.97	CHL
2021-06-11_AcerMoteLooe_Ramp2_1-4_2pm	2021_June_11	9795317	16	29	38	30	30	30	-30.19	CHL	32.49	32.63	32.63	-357.8	CHL	34.17	34.25	34.25	-224.53	CHL	35.82	35.81	35.81	-85.96	CHL
2021-06-11_AcerMoteLooe_Ramp2_1-4_2pm	2021_June_11	9802919	16	29	50	30	30	30	-30.19	CHL	32.49	32.63	32.63	-357.94	CHL	34.17	34.25	34.25	-224.61	CHL	35.82	35.81	35.81	-85.95	CHL
2021-06-11_AcerMoteLooe_Ramp2_1-4_2pm	2021_June_11	9815433	16	29	58	30	30	30	-30.19	CHL	32.49	32.63	32.63	-358.07	CHL	34.17	34.19	34.19	525.37	HTR	35.82	35.81	35.81	-85.94	CHL
2021-06-11_AcerMoteLooe_Ramp2_1-4_2pm	2021_June_11	9823033	16	30	6	30	30	30	-30.19	CHL	32.49	32.63	32.63	-358.21	CHL	34.17	34.19	34.19	-99.64	CHL	35.82	35.81	35.81	-85.94	CHL
2021-06-11_AcerMoteLooe_Ramp2_1-4_2pm	2021_June_11	9830632	16	30	13	30	30	30	-30.19	CHL	32.49	32.63	32.63	-358.34	CHL	34.17	34.19	34.19	-99.66	CHL	35.82	35.81	35.81	-85.93	CHL
2021-06-11_AcerMoteLooe_Ramp2_1-4_2pm	2021_June_11	9838240	16	30	21	30	30	30	-30.19	CHL	32.49	32.63	32.63	-358.48	CHL	34.17	34.19	34.19	-99.68	CHL	35.82	35.81	35.81	-85.92	CHL
2021-06-11_AcerMoteLooe_Ramp2_1-4_2pm	2021_June_11	9845841	16	30	28	30	30	30	-30.19	CHL	32.49	32.63	32.63	-358.61	CHL	34.17	34.19	34.19	-99.7	CHL	35.82	35.81	35.81	-85.91	CHL
2021-06-11_AcerMoteLooe_Ramp2_1-4_2pm	2021_June_11	9853442	16	30	36	30	30	30	-30.19	CHL	32.49	32.63	32.63	-358.75	CHL	34.17	34.19	34.19	-99.71	CHL	35.82	35.81	35.81	-85.91	CHL
2021-06-11_AcerMoteLooe_Ramp2_1-4_2pm	2021_June_11	9861051	16	30	44	30	30	30	-30.19	CHL	32.49	32.56	32.56	391.18	HTR	34.17	34.19	34.19	-99.73	CHL	35.82	35.81	35.81	-85.9	CHL
2021-06-11_AcerMoteLooe_Ramp2_1-4_2pm	2021_June_11	9868650	16	30	52	30	30	30	-30.19	CHL	32.57	32.56	32.56	-67.81	CHL	34.31	34.19	34.19	178.4	HTR	36.01	35.75	35.75	1052.36	HTR
2021-06-11_AcerMoteLooe_Ramp2_1-4_2pm	2021_June_11	9876561	16	30	59	30	30	30	-30.19	CHL	32.57	32.56	32.56	-67.8	CHL	34.31	34.19	34.19	178.52	HTR	36.01	35.75	35.75	427.63	HTR
2021-06-11_AcerMoteLooe_Ramp2_1-4_2pm	2021_June_11	9884169	16	31	7	30	30	30	-30.19	CHL	32.57	32.56	32.56	-67.79	CHL	34.31	34.13	34.13	928.7	HTR	36.01	35.75	35.75	427.89	HTR
2021-06-11_AcerMoteLooe_Ramp2_1-4_2pm	2021_June_11	9891768	16	31	14	30	30	30	-30.19	CHL	32.57	32.56	32.56	-67.78	CHL	34.31	34.19	34.19	-446.17	CHL	36.01	35.81	35.81	-321.91	OFF
2021-06-11_AcerMoteLooe_Ramp2_1-4_2pm	2021_June_11	9899371	16	31	22	30	30	30	-30.19	CHL	32.57	32.56	32.56	-67.77	CHL	34.31	34.13	34.13	929.01	HTR	36.01	35.81	35.81	303.3	HTR
2021-06-11_AcerMoteLooe_Ramp2_1-4_2pm	2021_June_11	9906978	16	31	30	30	29.94	29.94	719.88	HTR	32.57	32.56	32.56	-67.76	CHL	34.31	34.13	34.13	304.19	HTR	36.01	35.81	35.81	303.5	HTR
2021-06-11_AcerMoteLooe_Ramp2_1-4_2pm	2021_June_11	9914578	16	31	37	30	29.94	29.94	94.94	HTR	32.57	32.56	32.56	-67.75	CHL	34.31	34.13	34.13	304.38	HTR	36.01	35.81	35.81	303.7	HTR
2021-06-11_AcerMoteLooe_Ramp2_1-4_2pm	2021_June_11	9922177	16	31	45	30	29.94	29.94	95	HTR	32.57	32.56	32.56	-67.74	CHL	34.31	34.19	34.19	-445.5	CHL	36.01	35.88	35.88	-446.16	CHL
2021-06-11_AcerMoteLooe_Ramp2_1-4_2pm	2021_June_11	9929778	16	31	54	30	29.94	29.94	95.06	HTR	32.57	32.56	32.56	-67.73	CHL	34.31	34.19	34.19	179.62	HTR	36.01	35.94	35.94	-571.09	CHL
2021-06-11_AcerMoteLooe_Ramp2_1-4_2pm	2021_June_11	9938842	16	32	1	30	29.94	29.94	95.12	HTR	32.57	32.56	32.56	-67.72	CHL	34.31	34.19	34.19	179.74	HTR	36.01	35.94	35.94	53.99	HTR
2021-06-11_AcerMoteLooe_Ramp2_1-4_2pm	2021_June_11	9946438	16	32	9	30	29.94	29.94	95.19	HTR	32.57	32.56	32.56	-67.71	CHL	34.31	34.19	34.19	179.86	HTR	36.01	35.94	35.94	54.07	HTR
2021-06-11_AcerMoteLooe_Ramp2_1-4_2pm	2021_June_11	9954034	16	32	17	30	30	30	-654.81	CHL	32.57	32.56	32.56	-67.7	CHL	34.31	34.25	34.25	-570.08	CHL	36.01	36	36	-695.92	CHL
2021-06-11_AcerMoteLooe_Ramp2_1-4_2pm	2021_June_11	9961646	16	32	24	30	30	30	-29.81	CHL	32.57	32.5	32.5	682.38	HTR	34.31	34.25	34.25	54.98	HTR	36.01	36	36	-70.9	CHL
2021-06-11_AcerMoteLooe_Ramp2_1-4_2pm	2021_June_11	9969247	16	32	32	30	30	30	-29.81	CHL	32.57	32.5	32.5	57.45	HTR	34.31	34.25	34.25	55.04	HTR	36.01	36.06	36.06	-820.95	CHL
2021-06-11_AcerMoteLooe_Ramp2_1-4_2pm	2021_June_11	9976846	16	32	39	30	30	30	-29.81	CHL	32.57	32.5	32.5	57.52	HTR	34.31	34.25	34.25	55.1	HTR	36.01	36.06	36.06	-196	CHL
2021-06-11_AcerMoteLooe_Ramp2_1-4_2pm	2021_June_11	9984452	16	32	47	30	30	30	-29.81	CHL	32.57	32.5	32.5	57.6	HTR	34.31	34.31	34.31	-694.9	CHL	36.01	36.06	36.06	-196.05	CHL
2021-06-11_AcerMoteLooe_Ramp2_1-4_2pm	2021_June_11	9992052	16	32	57	30	30	30	-29.81	CHL	32.57	32.5	32.5	57.67	HTR	34.31	34.31	34.31	-69.91	CHL	36.01	36.06	36.06	-196.1	CHL
2021-06-11_AcerMoteLooe_Ramp2_1-4_2pm	2021_June_11	10002258	16	33	5	30	30	30	-29.81	CHL	32.57	32.5	32.5	57.74	HTR	34.31	34.31	34.31	-69.91	CHL	36.01	36.06	36.06	-196.15	CHL
2021-06-11_AcerMoteLooe_Ramp2_1-4_2pm	2021_June_11	10009866	16	33	13	30	30.06	30.06	-779.88	CHL	32.57	32.56	32.56	-692.25	CHL	34.31	34.31	34.31	-69.91	CHL	36.01	36.06	36.06	-196.2	CHL
2021-06-11_AcerMoteLooe_Ramp2_1-4_2pm	2021_June_11	10017469	16	33	20	30	30.06	30.06	-154.94	CHL	32.57	32.56	32.56	-67.24	CHL	34.31	34.38	34.38	-819.98	CHL	36.01	36.06	36.06	-196.24	CHL
2021-06-11_AcerMoteLooe_Ramp2_1-4_2pm	2021_June_11	10025073	16	33	28	30	30.06	30.06	-155	CHL	32.57	32.63	32.63	-817.29	CHL	34.31	34.38	34.38	-195.05	CHL	36.01	36.06	36.06	-196.29	CHL
2021-06-11_AcerMoteLooe_Ramp2_1-4_2pm	2021_June_11	10032677	16	33	35	30	30.06	30.06	-155.06	CHL	32.57	32.63	32.63	-192.34	CHL	34.31	34.38	34.38	-195.11	CHL	36.01	36.06	36.06	-196.34	CHL
2021-06-11_AcerMoteLooe_Ramp2_1-4_2pm	2021_June_11	10040291	16	33	43	30	30.06	30.06	-155.13	CHL	32.57	32.63	32.63	-192.39	CHL	34.31	34.38	34.38	-195.18	CHL	36.01	36.06	36.06	-196.39	CHL
2021-06-11_AcerMoteLooe_Ramp2_1-4_2pm	2021_June_11	10047895	16	33	51	30	30.06	30.06	-155.19	CHL	32.57	32.69	32.69	-942.51	CHL	34.31	34.38	34.38	-195.24	CHL	36.01	36.06	36.06	-196.44	CHL
2021-06-11_AcerMoteLooe_Ramp2_1-4_2pm	2021_June_11	10055500	16	34	2	30	30.06	30.06	-155.25	CHL	32.57	32.69	32.69	-317.62	CHL	34.31	34.38	34.38	-195.31	CHL	36.01	36.06	36.06	-196.49	CHL
2021-06-11_AcerMoteLooe_Ramp2_1-4_2pm	2021_June_11	10066872	16	34	10	30	30	30	594.75	HTR	32.57	32.69	32.69	-317.74	CHL	34.31	34.38	34.38	-195.38	CHL	36.01	36.06	36.06	-196.54	CHL
2021-06-11_AcerMoteLooe_Ramp2_1-4_2pm	2021_June_11	10074476	16	34	17	30	30.06	30.06	-780.31	CHL	32.57	32.75	32.75	-1067.91	CHL	34.31	34.38	34.38	-195.44	CHL	36.01	36.06	36.06	-196.58	CHL
2021-06-11_AcerMoteLooe_Ramp2_1-4_2pm	2021_June_11	10082081	16	34	25	30	30.06	30.06	-155.38	CHL	32.57	32.75	32.75	-443.09	CHL	34.31	34.38	34.38	-195.51	CHL	36.01	36.06	36.06	-196.63	CHL
2021-06-11_AcerMoteLooe_Ramp2_1-4_2pm	2021_June_11	10089694	16	34	32	30	30	30	594.63	HTR	32.57	32.75	32.75	-443.27	CHL	34.31	34.38	34.38	-195.57	CHL	36.01	36.06	36.06	-196.68	CHL
2021-06-11_AcerMoteLooe_Ramp2_1-4_2pm	2021_June_11	10097303	16	34	40	30	30	30	-30.37	CHL	32.57	32.75	32.75	-443.44	CHL	34.31	34.38	34.38	-195.64	CHL	36.01	36.06	36.06	-196.73	CHL
2021-06-11_AcerMoteLooe_Ramp2_1-4_2pm	2021_June_11	10104906	16	34	48	30	30	30	-30.37	CHL	32.57	32.75	32.75	-443.62	CHL	34.31	34.38	34.38	-195.71	CHL	36.01	36.06	36.06	-196.78	CHL
2021-06-11_AcerMoteLooe_Ramp2_1-4_2pm	2021_June_11	10112518	16	34	55	30	30.06	30.06	-780.44	CHL	32.57	32.75	32.75	-443.8	CHL	34.31	34.31	34.31	554.29	HTR	36.01	36	36	553.24	HTR
2021-06-11_AcerMoteLooe_Ramp2_1-4_2pm	2021_June_11	10120124	16	35	3	30	30.06	30.06	-155.5	CHL	32.66	32.75	32.75	-277.88	CHL	34.45	34.31	34.31	207.42	HTR	36.21	36	36	316.44	HTR
2021-06-11_AcerMoteLooe_Ramp2_1-4_2pm	2021_June_11	10128035	16	35	11	30	30	30	594.5	HTR	32.66	32.75	32.75	-277.98	CHL	34.45	34.31	34.31	207.55	HTR	36.21	36	36	316.65	HTR
2021-06-11_AcerMoteLooe_Ramp2_1-4_2pm	2021_June_11	10135636	16	35	18	30	30.06	30.06	-780.56	CHL	32.66	32.69	32.69	471.99	HTR	34.45	34.31	34.31	207.69	HTR	36.21	36	36	316.86	HTR
2021-06-11_AcerMoteLooe_Ramp2_1-4_2pm	2021_June_11	10143246	16	35	26	30	30	30	594.44	HTR	32.66	32.69	32.69	-153.04	CHL	34.45	34.31	34.31	207.82	HTR	36.21	36.06	36.06	-432.99	CHL
2021-06-11_AcerMoteLooe_Ramp2_1-4_2pm	2021_June_11	10150848	16	35	34	30	30	30	-30.56	CHL	32.66	32.69	32.69	-153.07	CHL	34.45	34.31	34.31	207.96	HTR	36.21	36.06	36.06	192.15	HTR
2021-06-11_AcerMoteLooe_Ramp2_1-4_2pm	2021_June_11	10158450	16	35	41	30	30.06	30.06	-780.63	CHL	32.66	32.69	32.69	-153.1	CHL	34.45	34.31	34.31	208.1	HTR	36.21	36.13	36.13	-557.77	CHL
2021-06-11_AcerMoteLooe_Ramp2_1-4_2pm	2021_June_11	10166065	16	35	49	30	30.06	30.06	-155.69	CHL	32.66	32.69	32.69	-153.14	CHL	34.45	34.38	34.38	-541.83	CHL	36.21	36.13	36.13	67.32	HTR
2021-06-11_AcerMoteLooe_Ramp2_1-4_2pm	2021_June_11	10173668	16	35	56	30	30.06	30.06	-155.75	CHL	32.66	32.69	32.69	-153.17	CHL	34.45	34.38	34.38	83.24	HTR	36.21	36.13	36.13	67.4	HTR
2021-06-11_AcerMoteLooe_Ramp2_1-4_2pm	2021_June_11	10181268	16	36	5	30	30.06	30.06	-155.81	CHL	32.66	32.69	32.69	-153.2	CHL	34.45	34.38	34.38	83.31	HTR	36.21	36.13	36.13	67.48	HTR
2021-06-11_AcerMoteLooe_Ramp2_1-4_2pm	2021_June_11	10190334	16	36	13	30	30.06	30.06	-155.88	CHL	32.66	32.69	32.69	-153.23	CHL	34.45	34.44	34.44	-666.68	CHL	36.21	36.19	36.19	-682.5	CHL
2021-06-11_AcerMoteLooe_Ramp2_1-4_2pm	2021_June_11	10197939	16	36	21	30	30.06	30.06	-155.94	CHL	32.66	32.69	32.69	-153.26	CHL	34.45	34.44	34.44	-41.66	CHL	36.21	36.25	36.25	-807.54	CHL
2021-06-11_AcerMoteLooe_Ramp2_1-4_2pm	2021_June_11	10205543	16	36	28	30	30.06	30.06	-156	CHL	32.66	32.69	32.69	-153.29	CHL	34.45	34.44	34.44	-41.65	CHL	36.21	36.25	36.25	-182.58	CHL
2021-06-11_AcerMoteLooe_Ramp2_1-4_2pm	2021_June_11	10213154	16	36	36	30	30.06	30.06	-156.06	CHL	32.66	32.69	32.69	-153.32	CHL	34.45	34.44	34.44	-41.64	CHL	36.21	36.25	36.25	-182.62	CHL
2021-06-11_AcerMoteLooe_Ramp2_1-4_2pm	2021_June_11	10220759	16	36	44	30	30.06	30.06	-156.13	CHL	32.66	32.69	32.69	-153.36	CHL	34.45	34.44	34.44	-41.63	CHL	36.21	36.31	36.31	-932.73	CHL
2021-06-11_AcerMoteLooe_Ramp2_1-4_2pm	2021_June_11	10228362	16	36	51	30	30.06	30.06	-156.19	CHL	32.66	32.63	32.63	596.68	HTR	34.45	34.5	34.5	-791.69	CHL	36.21	36.31	36.31	-307.83	CHL
2021-06-11_AcerMoteLooe_Ramp2_1-4_2pm	2021_June_11	10235973	16	36	59	30	30.06	30.06	-156.25	CHL	32.66	32.63	32.63	-28.29	CHL	34.45	34.5	34.5	-166.74	CHL	36.21	36.31	36.31	-307.94	CHL
2021-06-11_AcerMoteLooe_Ramp2_1-4_2pm	2021_June_11	10243577	16	37	9	30	30.06	30.06	-156.31	CHL	32.66	32.63	32.63	-28.26	CHL	34.45	34.5	34.5	-166.79	CHL	36.21	36.31	36.31	-308.04	CHL
2021-06-11_AcerMoteLooe_Ramp2_1-4_2pm	2021_June_11	10253789	16	37	17	30	30.06	30.06	-156.38	CHL	32.66	32.63	32.63	-28.23	CHL	34.45	34.5	34.5	-166.84	CHL	36.21	36.31	36.31	-308.14	CHL
2021-06-11_AcerMoteLooe_Ramp2_1-4_2pm	2021_June_11	10261395	16	37	24	30	30.06	30.06	-156.44	CHL	32.66	32.63	32.63	-28.2	CHL	34.45	34.5	34.5	-166.89	CHL	36.21	36.31	36.31	-308.25	CHL
2021-06-11_AcerMoteLooe_Ramp2_1-4_2pm	2021_June_11	10269007	16	37	32	30	30.06	30.06	-156.5	CHL	32.66	32.63	32.63	-28.17	CHL	34.45	34.5	34.5	-166.95	CHL	36.21	36.31	36.31	-308.35	CHL
2021-06-11_AcerMoteLooe_Ramp2_1-4_2pm	2021_June_11	10276611	16	37	39	30	30	30	593.5	HTR	32.66	32.63	32.63	-28.14	CHL	34.45	34.5	34.5	-167	CHL	36.21	36.31	36.31	-308.46	CHL
2021-06-11_AcerMoteLooe_Ramp2_1-4_2pm	2021_June_11	10284214	16	37	47	30	30	30	-31.5	CHL	32.66	32.63	32.63	-28.11	CHL	34.45	34.5	34.5	-167.05	CHL	36.21	36.31	36.31	-308.56	CHL
2021-06-11_AcerMoteLooe_Ramp2_1-4_2pm	2021_June_11	10291824	16	37	55	30	30	30	-31.5	CHL	32.66	32.63	32.63	-28.08	CHL	34.45	34.5	34.5	-167.1	CHL	36.21	36.31	36.31	-308.67	CHL
2021-06-11_AcerMoteLooe_Ramp2_1-4_2pm	2021_June_11	10299426	16	38	2	30	30	30	-31.5	CHL	32.66	32.63	32.63	-28.05	CHL	34.45	34.5	34.5	-167.15	CHL	36.21	36.31	36.31	-308.77	CHL
2021-06-11_AcerMoteLooe_Ramp2_1-4_2pm	2021_June_11	10307028	16	38	14	30	30	30	-31.5	CHL	32.66	32.63	32.63	-28.01	CHL	34.45	34.44	34.44	582.86	HTR	36.21	36.31	36.31	-308.88	CHL
2021-06-11_AcerMoteLooe_Ramp2_1-4_2pm	2021_June_11	10318401	16	38	21	30	30	30	-31.5	CHL	32.66	32.63	32.63	-27.98	CHL	34.45	34.44	34.44	-42.13	CHL	36.21	36.31	36.31	-308.98	CHL
2021-06-11_AcerMoteLooe_Ramp2_1-4_2pm	2021_June_11	10326002	16	38	29	30	30	30	-31.5	CHL	32.66	32.63	32.63	-27.95	CHL	34.45	34.44	34.44	-42.12	CHL	36.21	36.31	36.31	-309.08	CHL
2021-06-11_AcerMoteLooe_Ramp2_1-4_2pm	2021_June_11	10333604	16	38	36	30	30	30	-31.5	CHL	32.66	32.63	32.63	-27.92	CHL	34.45	34.44	34.44	-42.11	CHL	36.21	36.31	36.31	-309.19	CHL
2021-06-11_AcerMoteLooe_Ramp2_1-4_2pm	2021_June_11	10341216	16	38	44	30	30	30	-31.5	CHL	32.66	32.56	32.56	722.17	HTR	34.45	34.44	34.44	-42.1	CHL	36.21	36.31	36.31	-309.29	CHL
2021-06-11_AcerMoteLooe_Ramp2_1-4_2pm	2021_June_11	10348845	16	38	52	30	30	30	-31.5	CHL	32.66	32.56	32.56	97.27	HTR	34.45	34.44	34.44	-42.09	CHL	36.21	36.25	36.25	440.66	HTR
2021-06-11_AcerMoteLooe_Ramp2_1-4_2pm	2021_June_11	10356447	16	38	59	30	30	30	-31.5	CHL	32.66	32.56	32.56	97.36	HTR	34.45	34.44	34.44	-42.08	CHL	36.21	36.25	36.25	-184.38	CHL
2021-06-11_AcerMoteLooe_Ramp2_1-4_2pm	2021_June_11	10364048	16	39	7	30	30	30	-31.5	CHL	32.66	32.56	32.56	97.45	HTR	34.45	34.44	34.44	-42.07	CHL	36.21	36.25	36.25	-184.42	CHL
2021-06-11_AcerMoteLooe_Ramp2_1-4_2pm	2021_June_11	10371655	16	39	19	30	30	30	-31.5	CHL	32.66	32.56	32.56	97.55	HTR	34.45	34.44	34.44	-42.06	CHL	36.21	36.25	36.25	-184.46	CHL
2021-06-11_AcerMoteLooe_Ramp2_1-4_2pm	2021_June_11	10384166	16	39	27	30	30	30	-31.5	CHL	32.66	32.56	32.56	97.64	HTR	34.45	34.38	34.38	708.01	HTR	36.21	36.25	36.25	-184.5	CHL
2021-06-11_AcerMoteLooe_Ramp2_1-4_2pm	2021_June_11	10391767	16	39	35	30	30	30	-31.5	CHL	32.66	32.63	32.63	-652.33	CHL	34.45	34.38	34.38	83.09	HTR	36.21	36.25	36.25	-184.55	CHL
2021-06-11_AcerMoteLooe_Ramp2_1-4_2pm	2021_June_11	10399377	16	39	42	30	30	30	-31.5	CHL	32.66	32.63	32.63	-27.3	CHL	34.45	34.38	34.38	83.16	HTR	36.21	36.25	36.25	-184.59	CHL
2021-06-11_AcerMoteLooe_Ramp2_1-4_2pm	2021_June_11	10406977	16	39	50	30	29.94	29.94	718.56	HTR	32.66	32.69	32.69	-777.33	CHL	34.45	34.38	34.38	83.23	HTR	36.21	36.25	36.25	-184.63	CHL
2021-06-11_AcerMoteLooe_Ramp2_1-4_2pm	2021_June_11	10414579	16	39	57	30	30	30	-656.44	CHL	32.66	32.69	32.69	-152.36	CHL	34.45	34.38	34.38	83.31	HTR	36.21	36.25	36.25	-184.67	CHL
2021-06-11_AcerMoteLooe_Ramp2_1-4_2pm	2021_June_11	10422190	16	40	5	30	29.94	29.94	718.63	HTR	32.66	32.75	32.75	-902.46	CHL	34.45	34.38	34.38	83.38	HTR	36.21	36.25	36.25	-184.71	CHL
2021-06-11_AcerMoteLooe_Ramp2_1-4_2pm	2021_June_11	10429790	16	40	13	30	30	30	-656.38	CHL	32.66	32.75	32.75	-277.55	CHL	34.45	34.38	34.38	83.45	HTR	36.21	36.25	36.25	-184.76	CHL
2021-06-11_AcerMoteLooe_Ramp2_1-4_2pm	2021_June_11	10437393	16	40	21	30	30	30	-31.37	CHL	32.74	32.75	32.75	-111.57	CHL	34.59	34.44	34.44	-388.39	CHL	36.4	36.19	36.19	953.46	HTR
2021-06-11_AcerMoteLooe_Ramp2_1-4_2pm	2021_June_11	10445316	16	40	28	30	29.94	29.94	718.69	HTR	32.74	32.75	32.75	-111.58	CHL	34.59	34.44	34.44	236.76	HTR	36.4	36.19	36.19	328.67	HTR
2021-06-11_AcerMoteLooe_Ramp2_1-4_2pm	2021_June_11	10452920	16	40	36	30	30	30	-656.31	CHL	32.74	32.81	32.81	-861.65	CHL	34.59	34.44	34.44	236.91	HTR	36.4	36.19	36.19	328.89	HTR
2021-06-11_AcerMoteLooe_Ramp2_1-4_2pm	2021_June_11	10460523	16	40	43	30	30	30	-31.31	CHL	32.74	32.81	32.81	-236.73	CHL	34.59	34.44	34.44	237.06	HTR	36.4	36.25	36.25	-420.96	CHL
2021-06-11_AcerMoteLooe_Ramp2_1-4_2pm	2021_June_11	10468139	16	40	51	30	30	30	-31.31	CHL	32.74	32.81	32.81	-236.8	CHL	34.59	34.5	34.5	-512.86	CHL	36.4	36.25	36.25	204.19	HTR
2021-06-11_AcerMoteLooe_Ramp2_1-4_2pm	2021_June_11	10475741	16	40	59	30	30	30	-31.31	CHL	32.74	32.81	32.81	-236.87	CHL	34.59	34.5	34.5	112.23	HTR	36.4	36.25	36.25	204.34	HTR
2021-06-11_AcerMoteLooe_Ramp2_1-4_2pm	2021_June_11	10483343	16	41	6	30	30	30	-31.31	CHL	32.74	32.81	32.81	-236.95	CHL	34.59	34.5	34.5	112.32	HTR	36.4	36.25	36.25	204.5	HTR
2021-06-11_AcerMoteLooe_Ramp2_1-4_2pm	2021_June_11	10490943	16	41	14	30	30	30	-31.31	CHL	32.74	32.81	32.81	-237.02	CHL	34.59	34.56	34.56	-637.66	CHL	36.4	36.31	36.31	-545.41	CHL
2021-06-11_AcerMoteLooe_Ramp2_1-4_2pm	2021_June_11	10498554	16	41	23	30	30	30	-31.31	CHL	32.74	32.75	32.75	512.97	HTR	34.59	34.56	34.56	-12.63	CHL	36.4	36.31	36.31	79.68	HTR
2021-06-11_AcerMoteLooe_Ramp2_1-4_2pm	2021_June_11	10507614	16	41	31	30	30	30	-31.31	CHL	32.74	32.75	32.75	-112.04	CHL	34.59	34.56	34.56	-12.61	CHL	36.4	36.38	36.38	-670.3	CHL
2021-06-11_AcerMoteLooe_Ramp2_1-4_2pm	2021_June_11	10515386	16	41	38	30	30	30	-31.31	CHL	32.74	32.75	32.75	-112.05	CHL	34.59	34.56	34.56	-12.58	CHL	36.4	36.38	36.38	-45.27	CHL
2021-06-11_AcerMoteLooe_Ramp2_1-4_2pm	2021_June_11	10522987	16	41	46	30	30	30	-31.31	CHL	32.74	32.75	32.75	-112.06	CHL	34.59	34.63	34.63	-762.62	CHL	36.4	36.44	36.44	-795.31	CHL
2021-06-11_AcerMoteLooe_Ramp2_1-4_2pm	2021_June_11	10530591	16	41	54	30	30	30	-31.31	CHL	32.74	32.75	32.75	-112.07	CHL	34.59	34.63	34.63	-137.66	CHL	36.4	36.44	36.44	-170.34	CHL
2021-06-11_AcerMoteLooe_Ramp2_1-4_2pm	2021_June_11	10538206	16	42	1	30	30	30	-31.31	CHL	32.74	32.75	32.75	-112.09	CHL	34.59	34.63	34.63	-137.7	CHL	36.4	36.44	36.44	-170.38	CHL
2021-06-11_AcerMoteLooe_Ramp2_1-4_2pm	2021_June_11	10545811	16	42	9	30	30	30	-31.31	CHL	32.74	32.75	32.75	-112.1	CHL	34.59	34.63	34.63	-137.74	CHL	36.4	36.44	36.44	-170.41	CHL
2021-06-11_AcerMoteLooe_Ramp2_1-4_2pm	2021_June_11	10553413	16	42	16	30	29.94	29.94	718.75	HTR	32.74	32.75	32.75	-112.11	CHL	34.59	34.63	34.63	-137.77	CHL	36.4	36.44	36.44	-170.45	CHL
2021-06-11_AcerMoteLooe_Ramp2_1-4_2pm	2021_June_11	10561025	16	42	27	30	29.94	29.94	93.81	HTR	32.74	32.75	32.75	-112.12	CHL	34.59	34.63	34.63	-137.81	CHL	36.4	36.44	36.44	-170.48	CHL
2021-06-11_AcerMoteLooe_Ramp2_1-4_2pm	2021_June_11	10571240	16	42	34	30	29.94	29.94	93.87	HTR	32.74	32.75	32.75	-112.13	CHL	34.59	34.63	34.63	-137.85	CHL	36.4	36.44	36.44	-170.52	CHL
2021-06-11_AcerMoteLooe_Ramp2_1-4_2pm	2021_June_11	10578843	16	42	42	30	29.94	29.94	93.94	HTR	32.74	32.75	32.75	-112.14	CHL	34.59	34.63	34.63	-137.89	CHL	36.4	36.5	36.5	-920.62	CHL
2021-06-11_AcerMoteLooe_Ramp2_1-4_2pm	2021_June_11	10586445	16	42	49	30	29.94	29.94	94	HTR	32.74	32.75	32.75	-112.15	CHL	34.59	34.63	34.63	-137.93	CHL	36.4	36.44	36.44	454.35	HTR
2021-06-11_AcerMoteLooe_Ramp2_1-4_2pm	2021_June_11	10594055	16	42	57	30	30	30	-656	CHL	32.74	32.75	32.75	-112.16	CHL	34.59	34.63	34.63	-137.96	CHL	36.4	36.44	36.44	-170.69	CHL
2021-06-11_AcerMoteLooe_Ramp2_1-4_2pm	2021_June_11	10601660	16	43	5	30	30	30	-31	CHL	32.74	32.75	32.75	-112.17	CHL	34.59	34.63	34.63	-138	CHL	36.4	36.44	36.44	-170.72	CHL
2021-06-11_AcerMoteLooe_Ramp2_1-4_2pm	2021_June_11	10609262	16	43	12	30	30	30	-31	CHL	32.74	32.75	32.75	-112.18	CHL	34.59	34.56	34.56	612.02	HTR	36.4	36.44	36.44	-170.76	CHL
2021-06-11_AcerMoteLooe_Ramp2_1-4_2pm	2021_June_11	10616873	16	43	20	30	30	30	-31	CHL	32.74	32.69	32.69	637.87	HTR	34.59	34.56	34.56	-12.95	CHL	36.4	36.5	36.5	-920.86	CHL
2021-06-11_AcerMoteLooe_Ramp2_1-4_2pm	2021_June_11	10624475	16	43	31	30	30	30	-31	CHL	32.74	32.69	32.69	12.92	HTR	34.59	34.56	34.56	-12.93	CHL	36.4	36.44	36.44	454.11	HTR
2021-06-11_AcerMoteLooe_Ramp2_1-4_2pm	2021_June_11	10635839	16	43	39	30	30	30	-31	CHL	32.74	32.69	32.69	12.97	HTR	34.59	34.56	34.56	-12.9	CHL	36.4	36.5	36.5	-920.99	CHL
2021-06-11_AcerMoteLooe_Ramp2_1-4_2pm	2021_June_11	10643450	16	43	46	30	30	30	-31	CHL	32.74	32.69	32.69	13.02	HTR	34.59	34.56	34.56	-12.88	CHL	36.4	36.5	36.5	-296.09	CHL
2021-06-11_AcerMoteLooe_Ramp2_1-4_2pm	2021_June_11	10651052	16	43	54	30	30	30	-31	CHL	32.74	32.69	32.69	13.07	HTR	34.59	34.56	34.56	-12.85	CHL	36.4	36.5	36.5	-296.19	CHL
2021-06-11_AcerMoteLooe_Ramp2_1-4_2pm	2021_June_11	10658652	16	44	2	30	30	30	-31	CHL	32.74	32.69	32.69	13.12	HTR	34.59	34.56	34.56	-12.83	CHL	36.4	36.5	36.5	-296.28	CHL
2021-06-11_AcerMoteLooe_Ramp2_1-4_2pm	2021_June_11	10666259	16	44	9	30	30	30	-31	CHL	32.74	32.75	32.75	-736.89	CHL	34.59	34.56	34.56	-12.81	CHL	36.4	36.5	36.5	-296.38	CHL
2021-06-11_AcerMoteLooe_Ramp2_1-4_2pm	2021_June_11	10673860	16	44	17	30	30	30	-31	CHL	32.74	32.75	32.75	-111.9	CHL	34.59	34.56	34.56	-12.78	CHL	36.4	36.44	36.44	453.58	HTR
2021-06-11_AcerMoteLooe_Ramp2_1-4_2pm	2021_June_11	10681462	16	44	25	30	30	30	-31	CHL	32.74	32.81	32.81	-861.97	CHL	34.59	34.56	34.56	-12.76	CHL	36.4	36.5	36.5	-921.52	CHL
2021-06-11_AcerMoteLooe_Ramp2_1-4_2pm	2021_June_11	10689064	16	44	37	30	30	30	-31	CHL	32.74	32.81	32.81	-237.04	CHL	34.59	34.56	34.56	-12.73	CHL	36.4	36.5	36.5	-296.61	CHL
2021-06-11_AcerMoteLooe_Ramp2_1-4_2pm	2021_June_11	10701588	16	44	45	30	30	30	-31	CHL	32.74	32.88	32.88	-987.18	CHL	34.59	34.5	34.5	737.36	HTR	36.4	36.5	36.5	-296.71	CHL
2021-06-11_AcerMoteLooe_Ramp2_1-4_2pm	2021_June_11	10709190	16	44	52	30	30	30	-31	CHL	32.74	32.88	32.88	-362.32	CHL	34.59	34.5	34.5	112.44	HTR	36.4	36.5	36.5	-296.81	CHL
2021-06-11_AcerMoteLooe_Ramp2_1-4_2pm	2021_June_11	10716793	16	45	0	30	30	30	-31	CHL	32.74	32.88	32.88	-362.45	CHL	34.59	34.5	34.5	112.53	HTR	36.4	36.5	36.5	-296.91	CHL
2021-06-11_AcerMoteLooe_Ramp2_1-4_2pm	2021_June_11	10724403	16	45	7	30	30	30	-31	CHL	32.74	32.88	32.88	-362.59	CHL	34.59	34.5	34.5	112.62	HTR	36.4	36.5	36.5	-297.01	CHL
2021-06-11_AcerMoteLooe_Ramp2_1-4_2pm	2021_June_11	10732005	16	45	15	30	30	30	-31	CHL	32.74	32.94	32.94	-1112.79	CHL	34.59	34.5	34.5	112.7	HTR	36.4	36.5	36.5	-297.1	CHL
2021-06-11_AcerMoteLooe_Ramp2_1-4_2pm	2021_June_11	10739611	16	45	23	30	30	30	-31	CHL	32.74	32.94	32.94	-487.99	CHL	34.59	34.5	34.5	112.79	HTR	36.4	36.5	36.5	-297.2	CHL
2021-06-11_AcerMoteLooe_Ramp2_1-4_2pm	2021_June_11	10747222	16	45	30	30	30	30	-31	CHL	32.74	32.94	32.94	-488.18	CHL	34.59	34.5	34.5	112.88	HTR	36.4	36.44	36.44	452.76	HTR
2021-06-11_AcerMoteLooe_Ramp2_1-4_2pm	2021_June_11	10754824	16	45	38	30	30	30	-31	CHL	32.82	32.94	32.94	-322.29	CHL	34.73	34.56	34.56	-358.97	CHL	36.6	36.44	36.44	215.92	HTR
2021-06-11_AcerMoteLooe_Ramp2_1-4_2pm	2021_June_11	10762740	16	45	46	30	30	30	-31	CHL	32.82	32.94	32.94	-322.41	CHL	34.73	34.56	34.56	266.2	HTR	36.6	36.44	36.44	216.08	HTR
2021-06-11_AcerMoteLooe_Ramp2_1-4_2pm	2021_June_11	10770352	16	45	53	30	30	30	-31	CHL	32.82	32.88	32.88	427.54	HTR	34.73	34.56	34.56	266.36	HTR	36.6	36.5	36.5	-533.82	CHL
2021-06-11_AcerMoteLooe_Ramp2_1-4_2pm	2021_June_11	10777953	16	46	1	30	30	30	-31	CHL	32.82	32.94	32.94	-947.58	CHL	34.73	34.56	34.56	266.52	HTR	36.6	36.5	36.5	91.27	HTR
2021-06-11_AcerMoteLooe_Ramp2_1-4_2pm	2021_June_11	10785553	16	46	9	30	29.94	29.94	719.06	HTR	32.82	32.88	32.88	427.37	HTR	34.73	34.56	34.56	266.69	HTR	36.6	36.5	36.5	91.37	HTR
2021-06-11_AcerMoteLooe_Ramp2_1-4_2pm	2021_June_11	10793159	16	46	16	30	29.94	29.94	94.12	HTR	32.82	32.88	32.88	-197.68	CHL	34.73	34.63	34.63	-483.21	CHL	36.6	36.5	36.5	91.46	HTR
2021-06-11_AcerMoteLooe_Ramp2_1-4_2pm	2021_June_11	10800760	16	46	24	30	30	30	-655.88	CHL	32.82	32.88	32.88	-197.73	CHL	34.73	34.63	34.63	141.89	HTR	36.6	36.56	36.56	-658.5	CHL
2021-06-11_AcerMoteLooe_Ramp2_1-4_2pm	2021_June_11	10808364	16	46	32	30	29.94	29.94	719.19	HTR	32.82	32.88	32.88	-197.79	CHL	34.73	34.63	34.63	141.99	HTR	36.6	36.56	36.56	-33.47	CHL
2021-06-11_AcerMoteLooe_Ramp2_1-4_2pm	2021_June_11	10815966	16	46	41	30	29.94	29.94	94.25	HTR	32.82	32.88	32.88	-197.84	CHL	34.73	34.69	34.69	-607.97	CHL	36.6	36.63	36.63	-783.5	CHL
2021-06-11_AcerMoteLooe_Ramp2_1-4_2pm	2021_June_11	10825039	16	46	48	30	29.94	29.94	94.31	HTR	32.82	32.88	32.88	-197.89	CHL	34.73	34.69	34.69	17.07	HTR	36.6	36.63	36.63	-158.53	CHL
2021-06-11_AcerMoteLooe_Ramp2_1-4_2pm	2021_June_11	10832643	16	46	56	30	30	30	-655.69	CHL	32.82	32.94	32.94	-948.01	CHL	34.73	34.69	34.69	17.11	HTR	36.6	36.63	36.63	-158.56	CHL
2021-06-11_AcerMoteLooe_Ramp2_1-4_2pm	2021_June_11	10840251	16	47	3	30	30	30	-30.69	CHL	32.82	32.94	32.94	-323.12	CHL	34.73	34.75	34.75	-732.92	CHL	36.6	36.63	36.63	-158.59	CHL
2021-06-11_AcerMoteLooe_Ramp2_1-4_2pm	2021_June_11	10847861	16	47	11	30	30	30	-30.69	CHL	32.82	32.94	32.94	-323.24	CHL	34.73	34.75	34.75	-107.94	CHL	36.6	36.69	36.69	-908.68	CHL
2021-06-11_AcerMoteLooe_Ramp2_1-4_2pm	2021_June_11	10855464	16	47	19	30	30	30	-30.69	CHL	32.82	32.94	32.94	-323.36	CHL	34.73	34.75	34.75	-107.97	CHL	36.6	36.69	36.69	-283.77	CHL
2021-06-11_AcerMoteLooe_Ramp2_1-4_2pm	2021_June_11	10863069	16	47	26	30	30	30	-30.69	CHL	32.82	32.88	32.88	426.59	HTR	34.73	34.75	34.75	-107.99	CHL	36.6	36.69	36.69	-283.86	CHL
2021-06-11_AcerMoteLooe_Ramp2_1-4_2pm	2021_June_11	10870679	16	47	34	30	30	30	-30.69	CHL	32.82	32.94	32.94	-948.52	CHL	34.73	34.81	34.81	-858.08	CHL	36.6	36.69	36.69	-283.95	CHL
2021-06-11_AcerMoteLooe_Ramp2_1-4_2pm	2021_June_11	10878282	16	47	44	30	30	30	-30.69	CHL	32.82	32.88	32.88	426.42	HTR	34.73	34.81	34.81	-233.16	CHL	36.6	36.69	36.69	-284.04	CHL
2021-06-11_AcerMoteLooe_Ramp2_1-4_2pm	2021_June_11	10888498	16	47	52	30	30	30	-30.69	CHL	32.82	32.88	32.88	-198.63	CHL	34.73	34.81	34.81	-233.25	CHL	36.6	36.63	36.63	465.93	HTR
2021-06-11_AcerMoteLooe_Ramp2_1-4_2pm	2021_June_11	10896109	16	47	59	30	30	30	-30.69	CHL	32.82	32.88	32.88	-198.68	CHL	34.73	34.81	34.81	-233.34	CHL	36.6	36.69	36.69	-909.16	CHL
2021-06-11_AcerMoteLooe_Ramp2_1-4_2pm	2021_June_11	10903712	16	48	7	30	30	30	-30.69	CHL	32.82	32.88	32.88	-198.74	CHL	34.73	34.81	34.81	-233.42	CHL	36.6	36.63	36.63	465.81	HTR
2021-06-11_AcerMoteLooe_Ramp2_1-4_2pm	2021_June_11	10911314	16	48	15	30	30	30	-30.69	CHL	32.82	32.88	32.88	-198.79	CHL	34.73	34.81	34.81	-233.51	CHL	36.6	36.69	36.69	-909.28	CHL
2021-06-11_AcerMoteLooe_Ramp2_1-4_2pm	2021_June_11	10918918	16	48	22	30	30	30	-30.69	CHL	32.82	32.88	32.88	-198.84	CHL	34.73	34.81	34.81	-233.6	CHL	36.6	36.69	36.69	-284.38	CHL
2021-06-11_AcerMoteLooe_Ramp2_1-4_2pm	2021_June_11	10926532	16	48	30	30	30	30	-30.69	CHL	32.82	32.94	32.94	-948.96	CHL	34.73	34.81	34.81	-233.68	CHL	36.6	36.69	36.69	-284.47	CHL
2021-06-11_AcerMoteLooe_Ramp2_1-4_2pm	2021_June_11	10934136	16	48	37	30	30	30	-30.69	CHL	32.82	32.94	32.94	-324.07	CHL	34.73	34.81	34.81	-233.77	CHL	36.6	36.69	36.69	-284.56	CHL
2021-06-11_AcerMoteLooe_Ramp2_1-4_2pm	2021_June_11	10941740	16	48	49	30	30	30	-30.69	CHL	32.82	32.94	32.94	-324.19	CHL	34.73	34.81	34.81	-233.86	CHL	36.6	36.69	36.69	-284.65	CHL
2021-06-11_AcerMoteLooe_Ramp2_1-4_2pm	2021_June_11	10953118	16	48	56	30	30	30	-30.69	CHL	32.82	32.94	32.94	-324.3	CHL	34.73	34.81	34.81	-233.94	CHL	36.6	36.69	36.69	-284.74	CHL
2021-06-11_AcerMoteLooe_Ramp2_1-4_2pm	2021_June_11	10960721	16	49	4	30	30	30	-30.69	CHL	32.82	32.88	32.88	425.64	HTR	34.73	34.81	34.81	-234.03	CHL	36.6	36.69	36.69	-284.83	CHL
2021-06-11_AcerMoteLooe_Ramp2_1-4_2pm	2021_June_11	10968324	16	49	12	30	30	30	-30.69	CHL	32.82	32.88	32.88	-199.41	CHL	34.73	34.81	34.81	-234.11	CHL	36.6	36.69	36.69	-284.92	CHL
2021-06-11_AcerMoteLooe_Ramp2_1-4_2pm	2021_June_11	10975935	16	49	19	30	30	30	-30.69	CHL	32.82	32.88	32.88	-199.46	CHL	34.73	34.75	34.75	515.86	HTR	36.6	36.69	36.69	-285.02	CHL
2021-06-11_AcerMoteLooe_Ramp2_1-4_2pm	2021_June_11	10983538	16	49	27	30	30	30	-30.69	CHL	32.82	32.88	32.88	-199.52	CHL	34.73	34.75	34.75	-109.16	CHL	36.6	36.69	36.69	-285.11	CHL
2021-06-11_AcerMoteLooe_Ramp2_1-4_2pm	2021_June_11	10991144	16	49	34	30	30	30	-30.69	CHL	32.82	32.88	32.88	-199.57	CHL	34.73	34.75	34.75	-109.19	CHL	36.6	36.69	36.69	-285.2	CHL
2021-06-11_AcerMoteLooe_Ramp2_1-4_2pm	2021_June_11	10998756	16	49	42	30	30	30	-30.69	CHL	32.82	32.88	32.88	-199.62	CHL	34.73	34.75	34.75	-109.21	CHL	36.6	36.63	36.63	464.77	HTR
2021-06-11_AcerMoteLooe_Ramp2_1-4_2pm	2021_June_11	11006359	16	49	55	30	30	30	-30.69	CHL	32.82	32.88	32.88	-199.68	CHL	34.73	34.75	34.75	-109.23	CHL	36.6	36.63	36.63	-160.26	CHL
2021-06-11_AcerMoteLooe_Ramp2_1-4_2pm	2021_June_11	11018881	16	50	2	30	30	30	-30.69	CHL	32.82	32.88	32.88	-199.73	CHL	34.73	34.75	34.75	-109.26	CHL	36.6	36.69	36.69	-910.35	CHL
2021-06-11_AcerMoteLooe_Ramp2_1-4_2pm	2021_June_11	11026495	16	50	10	30	30	30	-30.69	CHL	32.82	32.88	32.88	-199.78	CHL	34.73	34.75	34.75	-109.28	CHL	36.6	36.63	36.63	464.62	HTR
2021-06-11_AcerMoteLooe_Ramp2_1-4_2pm	2021_June_11	11034097	16	50	17	30	29.94	29.94	719.38	HTR	32.82	32.88	32.88	-199.83	CHL	34.73	34.75	34.75	-109.31	CHL	36.6	36.63	36.63	-160.41	CHL
2021-06-11_AcerMoteLooe_Ramp2_1-4_2pm	2021_June_11	11041701	16	50	25	30	29.94	29.94	94.44	HTR	32.82	32.88	32.88	-199.89	CHL	34.73	34.69	34.69	640.73	HTR	36.6	36.69	36.69	-910.5	CHL
2021-06-11_AcerMoteLooe_Ramp2_1-4_2pm	2021_June_11	11049304	16	50	33	30	29.94	29.94	94.5	HTR	32.82	32.88	32.88	-199.94	CHL	34.73	34.69	34.69	15.77	HTR	36.6	36.69	36.69	-285.59	CHL
2021-06-11_AcerMoteLooe_Ramp2_1-4_2pm	2021_June_11	11056912	16	50	40	30	29.94	29.94	94.56	HTR	32.82	32.88	32.88	-199.99	CHL	34.73	34.69	34.69	15.81	HTR	36.6	36.69	36.69	-285.68	CHL
2021-06-11_AcerMoteLooe_Ramp2_1-4_2pm	2021_June_11	11064512	16	50	48	30	29.94	29.94	94.62	HTR	32.82	32.88	32.88	-200.05	CHL	34.73	34.69	34.69	15.85	HTR	36.6	36.69	36.69	-285.77	CHL
2021-06-11_AcerMoteLooe_Ramp2_1-4_2pm	2021_June_11	11072113	16	50	56	30	30	30	-655.38	CHL	32.9	32.81	32.81	716.04	HTR	34.87	34.69	34.69	294.03	HTR	36.79	36.69	36.69	102.33	HTR
2021-06-11_AcerMoteLooe_Ramp2_1-4_2pm	2021_June_11	11080037	16	51	3	30	30	30	-30.37	CHL	32.9	32.81	32.81	91.13	HTR	34.87	34.69	34.69	294.21	HTR	36.79	36.69	36.69	102.43	HTR
2021-06-11_AcerMoteLooe_Ramp2_1-4_2pm	2021_June_11	11087635	16	51	11	30	30	30	-30.37	CHL	32.9	32.81	32.81	91.22	HTR	34.87	34.69	34.69	294.39	HTR	36.79	36.69	36.69	102.54	HTR
2021-06-11_AcerMoteLooe_Ramp2_1-4_2pm	2021_June_11	11095235	16	51	19	30	30	30	-30.37	CHL	32.9	32.81	32.81	91.32	HTR	34.87	34.75	34.75	-455.5	CHL	36.79	36.69	36.69	102.64	HTR
2021-06-11_AcerMoteLooe_Ramp2_1-4_2pm	2021_June_11	11102871	16	51	26	30	30	30	-30.37	CHL	32.9	32.81	32.81	91.41	HTR	34.87	34.75	34.75	169.62	HTR	36.79	36.75	36.75	-647.32	CHL
2021-06-11_AcerMoteLooe_Ramp2_1-4_2pm	2021_June_11	11110471	16	51	34	30	30	30	-30.37	CHL	32.9	32.81	32.81	91.5	HTR	34.87	34.75	34.75	169.73	HTR	36.79	36.75	36.75	-22.28	CHL
2021-06-11_AcerMoteLooe_Ramp2_1-4_2pm	2021_June_11	11118071	16	51	41	30	30	30	-30.37	CHL	32.9	32.88	32.88	-658.47	CHL	34.87	34.75	34.75	169.85	HTR	36.79	36.75	36.75	-22.24	CHL
2021-06-11_AcerMoteLooe_Ramp2_1-4_2pm	2021_June_11	11125683	16	51	49	30	30	30	-30.37	CHL	32.9	32.88	32.88	-33.44	CHL	34.87	34.75	34.75	169.96	HTR	36.79	36.81	36.81	-772.26	CHL
2021-06-11_AcerMoteLooe_Ramp2_1-4_2pm	2021_June_11	11133285	16	51	58	30	30	30	-30.37	CHL	32.9	32.88	32.88	-33.41	CHL	34.87	34.81	34.81	-579.99	CHL	36.79	36.81	36.81	-147.29	CHL
2021-06-11_AcerMoteLooe_Ramp2_1-4_2pm	2021_June_11	11142351	16	52	6	30	30	30	-30.37	CHL	32.9	32.94	32.94	-783.44	CHL	34.87	34.81	34.81	45.07	HTR	36.79	36.81	36.81	-147.31	CHL
2021-06-11_AcerMoteLooe_Ramp2_1-4_2pm	2021_June_11	11149953	16	52	13	30	30	30	-30.37	CHL	32.9	32.94	32.94	-158.47	CHL	34.87	34.81	34.81	45.12	HTR	36.79	36.81	36.81	-147.33	CHL
2021-06-11_AcerMoteLooe_Ramp2_1-4_2pm	2021_June_11	11157562	16	52	21	30	30	30	-30.37	CHL	32.9	33	33	-908.57	CHL	34.87	34.88	34.88	-704.89	CHL	36.79	36.81	36.81	-147.35	CHL
2021-06-11_AcerMoteLooe_Ramp2_1-4_2pm	2021_June_11	11165165	16	52	29	30	30	30	-30.37	CHL	32.9	33	33	-283.66	CHL	34.87	34.88	34.88	-79.9	CHL	36.79	36.81	36.81	-147.38	CHL
2021-06-11_AcerMoteLooe_Ramp2_1-4_2pm	2021_June_11	11172768	16	52	36	30	30	30	-30.37	CHL	32.9	33	33	-283.76	CHL	34.87	34.88	34.88	-79.91	CHL	36.79	36.81	36.81	-147.4	CHL
2021-06-11_AcerMoteLooe_Ramp2_1-4_2pm	2021_June_11	11180379	16	52	44	30	30	30	-30.37	CHL	32.9	33	33	-283.85	CHL	34.87	34.94	34.94	-829.98	CHL	36.79	36.81	36.81	-147.42	CHL
2021-06-11_AcerMoteLooe_Ramp2_1-4_2pm	2021_June_11	11187983	16	52	51	30	30	30	-30.37	CHL	32.9	33	33	-283.95	CHL	34.87	34.94	34.94	-205.06	CHL	36.79	36.81	36.81	-147.44	CHL
2021-06-11_AcerMoteLooe_Ramp2_1-4_2pm	2021_June_11	11195586	16	53	2	30	30	30	-30.37	CHL	32.9	33	33	-284.04	CHL	34.87	34.94	34.94	-205.13	CHL	36.79	36.81	36.81	-147.47	CHL
2021-06-11_AcerMoteLooe_Ramp2_1-4_2pm	2021_June_11	11205814	16	53	9	30	30	30	-30.37	CHL	32.9	33	33	-284.14	CHL	34.87	34.94	34.94	-205.2	CHL	36.79	36.75	36.75	602.57	HTR
2021-06-11_AcerMoteLooe_Ramp2_1-4_2pm	2021_June_11	11213421	16	53	17	30	30	30	-30.37	CHL	32.9	33	33	-284.23	CHL	34.87	34.94	34.94	-205.27	CHL	36.79	36.75	36.75	-22.39	CHL
2021-06-11_AcerMoteLooe_Ramp2_1-4_2pm	2021_June_11	11221026	16	53	24	30	30	30	-30.37	CHL	32.9	33	33	-284.33	CHL	34.87	34.94	34.94	-205.35	CHL	36.79	36.81	36.81	-772.41	CHL
2021-06-11_AcerMoteLooe_Ramp2_1-4_2pm	2021_June_11	11228638	16	53	32	30	30	30	-30.37	CHL	32.9	33	33	-284.42	CHL	34.87	34.94	34.94	-205.42	CHL	36.79	36.81	36.81	-147.43	CHL
2021-06-11_AcerMoteLooe_Ramp2_1-4_2pm	2021_June_11	11236241	16	53	40	30	30	30	-30.37	CHL	32.9	33	33	-284.52	CHL	34.87	34.94	34.94	-205.49	CHL	36.79	36.81	36.81	-147.45	CHL
2021-06-11_AcerMoteLooe_Ramp2_1-4_2pm	2021_June_11	11243845	16	53	47	30	29.94	29.94	719.69	HTR	32.9	33	33	-284.61	CHL	34.87	34.94	34.94	-205.56	CHL	36.79	36.75	36.75	602.59	HTR
2021-06-11_AcerMoteLooe_Ramp2_1-4_2pm	2021_June_11	11251456	16	53	55	30	30	30	-655.31	CHL	32.9	33	33	-284.71	CHL	34.87	34.94	34.94	-205.64	CHL	36.79	36.81	36.81	-772.44	CHL
2021-06-11_AcerMoteLooe_Ramp2_1-4_2pm	2021_June_11	11259060	16	54	7	30	30	30	-30.31	CHL	32.9	32.94	32.94	465.26	HTR	34.87	34.94	34.94	-205.71	CHL	36.79	36.81	36.81	-147.46	CHL
2021-06-11_AcerMoteLooe_Ramp2_1-4_2pm	2021_June_11	11271581	16	54	15	30	29.94	29.94	719.75	HTR	32.9	32.94	32.94	-159.77	CHL	34.87	34.94	34.94	-205.78	CHL	36.79	36.81	36.81	-147.48	CHL
2021-06-11_AcerMoteLooe_Ramp2_1-4_2pm	2021_June_11	11279185	16	54	23	30	29.94	29.94	94.81	HTR	32.9	32.94	32.94	-159.81	CHL	34.87	34.94	34.94	-205.85	CHL	36.79	36.81	36.81	-147.5	CHL
2021-06-11_AcerMoteLooe_Ramp2_1-4_2pm	2021_June_11	11286796	16	54	30	30	29.94	29.94	94.87	HTR	32.9	32.94	32.94	-159.84	CHL	34.87	34.94	34.94	-205.93	CHL	36.79	36.81	36.81	-147.53	CHL
2021-06-11_AcerMoteLooe_Ramp2_1-4_2pm	2021_June_11	11294399	16	54	38	30	29.94	29.94	94.94	HTR	32.9	32.94	32.94	-159.87	CHL	34.87	34.94	34.94	-206	CHL	36.79	36.75	36.75	602.51	HTR
2021-06-11_AcerMoteLooe_Ramp2_1-4_2pm	2021_June_11	11302000	16	54	45	30	29.94	29.94	95	HTR	32.9	32.94	32.94	-159.9	CHL	34.87	34.88	34.88	543.99	HTR	36.79	36.75	36.75	-22.45	CHL
2021-06-11_AcerMoteLooe_Ramp2_1-4_2pm	2021_June_11	11309609	16	54	53	30	30	30	-655	CHL	32.9	32.94	32.94	-159.94	CHL	34.87	34.94	34.94	-831.08	CHL	36.79	36.75	36.75	-22.41	CHL
2021-06-11_AcerMoteLooe_Ramp2_1-4_2pm	2021_June_11	11317373	16	55	1	30	30	30	-30	CHL	32.9	32.94	32.94	-159.97	CHL	34.87	34.88	34.88	543.91	HTR	36.79	36.81	36.81	-772.43	CHL
2021-06-11_AcerMoteLooe_Ramp2_1-4_2pm	2021_June_11	11324984	16	55	9	30	30	30	-30	CHL	33	32.94	32.94	30.1	HTR	35	34.88	34.88	189.03	HTR	37	36.75	36.75	1022.82	HTR
2021-06-11_AcerMoteLooe_Ramp2_1-4_2pm	2021_June_11	11332887	16	55	16	30	30	30	-30	CHL	33	32.94	32.94	30.16	HTR	35	34.88	34.88	189.16	HTR	37	36.75	36.75	398.07	HTR
2021-06-11_AcerMoteLooe_Ramp2_1-4_2pm	2021_June_11	11340486	16	55	24	30	30	30	-30	CHL	33	32.94	32.94	30.22	HTR	35	34.88	34.88	189.28	HTR	37	36.81	36.81	-351.74	CHL
2021-06-11_AcerMoteLooe_Ramp2_1-4_2pm	2021_June_11	11348105	16	55	32	30	30	30	-30	CHL	33	32.88	32.88	780.35	HTR	35	34.88	34.88	189.41	HTR	37	36.81	36.81	273.44	HTR
2021-06-11_AcerMoteLooe_Ramp2_1-4_2pm	2021_June_11	11355706	16	55	39	30	30	30	-30	CHL	33	32.94	32.94	-594.59	CHL	35	34.88	34.88	189.53	HTR	37	36.81	36.81	273.63	HTR
2021-06-11_AcerMoteLooe_Ramp2_1-4_2pm	2021_June_11	11363307	16	55	47	30	30.06	30.06	-780.06	CHL	33	32.94	32.94	30.47	HTR	35	34.88	34.88	189.66	HTR	37	36.81	36.81	273.82	HTR
2021-06-11_AcerMoteLooe_Ramp2_1-4_2pm	2021_June_11	11370908	16	55	54	30	30.06	30.06	-155.13	CHL	33	32.94	32.94	30.53	HTR	35	34.88	34.88	189.78	HTR	37	36.88	36.88	-476.06	CHL
2021-06-11_AcerMoteLooe_Ramp2_1-4_2pm	2021_June_11	11378518	16	56	2	30	30.06	30.06	-155.19	CHL	33	32.94	32.94	30.6	HTR	35	34.94	34.94	-560.16	CHL	37	36.88	36.88	149.07	HTR
2021-06-11_AcerMoteLooe_Ramp2_1-4_2pm	2021_June_11	11386118	16	56	11	30	30.06	30.06	-155.25	CHL	33	33	33	-719.4	CHL	35	34.94	34.94	64.91	HTR	37	36.94	36.94	-600.87	CHL
2021-06-11_AcerMoteLooe_Ramp2_1-4_2pm	2021_June_11	11395174	16	56	19	30	30.06	30.06	-155.31	CHL	33	33	33	-94.4	CHL	35	34.94	34.94	64.97	HTR	37	36.94	36.94	24.19	HTR
2021-06-11_AcerMoteLooe_Ramp2_1-4_2pm	2021_June_11	11402784	16	56	26	30	30.06	30.06	-155.38	CHL	33	33.06	33.06	-844.47	CHL	35	35	35	-685.03	CHL	37	36.94	36.94	24.26	HTR
2021-06-11_AcerMoteLooe_Ramp2_1-4_2pm	2021_June_11	11410390	16	56	34	30	30.06	30.06	-155.44	CHL	33	33.06	33.06	-219.53	CHL	35	35	35	-60.03	CHL	37	37	37	-725.74	CHL
2021-06-11_AcerMoteLooe_Ramp2_1-4_2pm	2021_June_11	11417994	16	56	42	30	30.06	30.06	-155.5	CHL	33	33.13	33.13	-969.65	CHL	35	35	35	-60.03	CHL	37	37	37	-100.74	CHL
2021-06-11_AcerMoteLooe_Ramp2_1-4_2pm	2021_June_11	11425605	16	56	49	30	30.06	30.06	-155.56	CHL	33	33.13	33.13	-344.78	CHL	35	35	35	-60.03	CHL	37	37.06	37.06	-850.81	CHL
2021-06-11_AcerMoteLooe_Ramp2_1-4_2pm	2021_June_11	11433208	16	56	57	30	30.06	30.06	-155.63	CHL	33	33.13	33.13	-344.9	CHL	35	35.06	35.06	-810.09	CHL	37	37.06	37.06	-225.87	CHL
2021-06-11_AcerMoteLooe_Ramp2_1-4_2pm	2021_June_11	11440814	16	57	4	30	30.06	30.06	-155.69	CHL	33	33.13	33.13	-345.03	CHL	35	35.06	35.06	-185.16	CHL	37	37.13	37.13	-975.99	CHL
2021-06-11_AcerMoteLooe_Ramp2_1-4_2pm	2021_June_11	11448425	16	57	15	30	30	30	594.31	HTR	33	33.19	33.19	-1095.22	CHL	35	35.06	35.06	-185.22	CHL	37	37.06	37.06	398.94	HTR
2021-06-11_AcerMoteLooe_Ramp2_1-4_2pm	2021_June_11	11458634	16	57	22	30	30	30	-30.69	CHL	33	33.19	33.19	-470.4	CHL	35	35.06	35.06	-185.28	CHL	37	37.13	37.13	-976.18	CHL
2021-06-11_AcerMoteLooe_Ramp2_1-4_2pm	2021_June_11	11466238	16	57	30	30	30	30	-30.69	CHL	33	33.19	33.19	-470.59	CHL	35	35.06	35.06	-185.34	CHL	37	37.13	37.13	-351.31	CHL
2021-06-11_AcerMoteLooe_Ramp2_1-4_2pm	2021_June_11	11473850	16	57	37	30	30	30	-30.69	CHL	33	33.19	33.19	-470.78	CHL	35	35.06	35.06	-185.41	CHL	37	37.13	37.13	-351.43	CHL
2021-06-11_AcerMoteLooe_Ramp2_1-4_2pm	2021_June_11	11481454	16	57	45	30	30	30	-30.69	CHL	33	33.19	33.19	-470.97	CHL	35	35.06	35.06	-185.47	CHL	37	37.13	37.13	-351.56	CHL
2021-06-11_AcerMoteLooe_Ramp2_1-4_2pm	2021_June_11	11489057	16	57	53	30	30	30	-30.69	CHL	33	33.19	33.19	-471.15	CHL	35	35.06	35.06	-185.53	CHL	37	37.13	37.13	-351.68	CHL
2021-06-11_AcerMoteLooe_Ramp2_1-4_2pm	2021_June_11	11496662	16	58	0	30	30	30	-30.69	CHL	33	33.13	33.13	278.72	HTR	35	35.06	35.06	-185.59	CHL	37	37.13	37.13	-351.81	CHL
2021-06-11_AcerMoteLooe_Ramp2_1-4_2pm	2021_June_11	11504274	16	58	8	30	30	30	-30.69	CHL	33	33.13	33.13	-346.4	CHL	35	35.06	35.06	-185.66	CHL	37	37.13	37.13	-351.93	CHL
2021-06-11_AcerMoteLooe_Ramp2_1-4_2pm	2021_June_11	11511876	16	58	19	30	30	30	-30.69	CHL	33	33.13	33.13	-346.53	CHL	35	35	35	564.34	HTR	37	37.13	37.13	-352.06	CHL
2021-06-11_AcerMoteLooe_Ramp2_1-4_2pm	2021_June_11	11523233	16	58	27	30	30	30	-30.69	CHL	33	33.13	33.13	-346.65	CHL	35	35	35	-60.66	CHL	37	37.13	37.13	-352.18	CHL
2021-06-11_AcerMoteLooe_Ramp2_1-4_2pm	2021_June_11	11530844	16	58	34	30	30	30	-30.69	CHL	33	33.13	33.13	-346.78	CHL	35	35	35	-60.66	CHL	37	37.13	37.13	-352.31	CHL
2021-06-11_AcerMoteLooe_Ramp2_1-4_2pm	2021_June_11	11538447	16	58	42	30	30	30	-30.69	CHL	33	33.13	33.13	-346.9	CHL	35	35	35	-60.66	CHL	37	37.13	37.13	-352.43	CHL
2021-06-11_AcerMoteLooe_Ramp2_1-4_2pm	2021_June_11	11546049	16	58	50	30	30	30	-30.69	CHL	33	33.13	33.13	-347.03	CHL	35	35	35	-60.66	CHL	37	37.13	37.13	-352.56	CHL
2021-06-11_AcerMoteLooe_Ramp2_1-4_2pm	2021_June_11	11553659	16	58	57	30	30	30	-30.69	CHL	33	33.13	33.13	-347.15	CHL	35	35	35	-60.66	CHL	37	37.06	37.06	397.38	HTR
2021-06-11_AcerMoteLooe_Ramp2_1-4_2pm	2021_June_11	11561262	16	59	5	30	30	30	-30.69	CHL	33	33.13	33.13	-347.28	CHL	35	35	35	-60.66	CHL	37	37.13	37.13	-977.74	CHL
2021-06-11_AcerMoteLooe_Ramp2_1-4_2pm	2021_June_11	11568863	16	59	12	30	30	30	-30.69	CHL	33	33.13	33.13	-347.4	CHL	35	35	35	-60.66	CHL	37	37.06	37.06	397.19	HTR
2021-06-11_AcerMoteLooe_Ramp2_1-4_2pm	2021_June_11	11576477	16	59	25	30	30	30	-30.69	CHL	33	33.13	33.13	-347.53	CHL	35	35	35	-60.66	CHL	37	37.06	37.06	-227.87	CHL
2021-06-11_AcerMoteLooe_Ramp2_1-4_2pm	2021_June_11	11588985	16	59	33	30	30	30	-30.69	CHL	33	33.13	33.13	-347.65	CHL	35	35	35	-60.66	CHL	37	37.13	37.13	-977.99	CHL
2021-06-11_AcerMoteLooe_Ramp2_1-4_2pm	2021_June_11	11596589	16	59	40	30	30	30	-30.69	CHL	33	33.06	33.06	402.28	HTR	35	34.94	34.94	689.41	HTR	37	37.13	37.13	-353.12	CHL
2021-06-11_AcerMoteLooe_Ramp2_1-4_2pm	2021_June_11	11604194	16	59	48	30	30	30	-30.69	CHL	33	33.06	33.06	-222.78	CHL	35	34.94	34.94	64.47	HTR	37	37.13	37.13	-353.24	CHL
2021-06-11_AcerMoteLooe_Ramp2_1-4_2pm	2021_June_11	11611803	16	59	55	30	30	30	-30.69	CHL	33	33.06	33.06	-222.84	CHL	35	34.94	34.94	64.53	HTR	37	37.13	37.13	-353.37	CHL
2021-06-11_AcerMoteLooe_Ramp2_1-4_2pm	2021_June_11	11619404	17	0	3	30	30	30	-30.69	CHL	33	33.06	33.06	-222.9	CHL	35	34.94	34.94	64.59	HTR	37	37.13	37.13	-353.49	CHL
2021-06-11_AcerMoteLooe_Ramp2_1-4_2pm	2021_June_11	11627004	17	0	11	30	30	30	-30.69	CHL	33	33.06	33.06	-222.97	CHL	35	34.94	34.94	64.66	HTR	37	37.13	37.13	-353.62	CHL
2021-06-11_AcerMoteLooe_Ramp2_1-4_2pm	2021_June_11	11634616	17	0	18	30	30	30	-30.69	CHL	33	33.06	33.06	-223.03	CHL	35	34.94	34.94	64.72	HTR	37	37.13	37.13	-353.74	CHL
2021-06-11_AcerMoteLooe_Ramp2_1-4_2pm	2021_June_11	11642216	17	0	26	30	30	30	-30.69	CHL	33	33.06	33.06	-223.09	CHL	35	34.94	34.94	64.78	HTR	37	37.13	37.13	-353.87	CHL
2021-06-11_AcerMoteLooe_Ramp2_1-4_2pm	2021_June_11	11650131	17	0	34	30	30	30	-30.69	CHL	33	33.06	33.06	-223.15	CHL	35	35	35	-685.22	CHL	37	37.13	37.13	-353.99	CHL
2021-06-11_AcerMoteLooe_Ramp2_1-4_2pm	2021_June_11	11657742	17	0	41	30	30	30	-30.69	CHL	33	33.06	33.06	-223.22	CHL	35	35	35	-60.22	CHL	37	37.13	37.13	-354.12	CHL
2021-06-11_AcerMoteLooe_Ramp2_1-4_2pm	2021_June_11	11665343	17	0	49	30	30	30	-30.69	CHL	33	33.06	33.06	-223.28	CHL	35	35	35	-60.22	CHL	37	37.13	37.13	-354.24	CHL
2021-06-11_AcerMoteLooe_Ramp2_1-4_2pm	2021_June_11	11672945	17	0	57	30	30	30	-30.69	CHL	33	33.06	33.06	-223.34	CHL	35	35	35	-60.22	CHL	37	37.13	37.13	-354.37	CHL
2021-06-11_AcerMoteLooe_Ramp2_1-4_2pm	2021_June_11	11680555	17	1	4	30	30	30	-30.69	CHL	33	33.06	33.06	-223.4	CHL	35	35	35	-60.22	CHL	37	37.13	37.13	-354.49	CHL
2021-06-11_AcerMoteLooe_Ramp2_1-4_2pm	2021_June_11	11688155	17	1	12	30	30	30	-30.69	CHL	33	33.06	33.06	-223.47	CHL	35	35	35	-60.22	CHL	37	37.06	37.06	395.44	HTR
2021-06-11_AcerMoteLooe_Ramp2_1-4_2pm	2021_June_11	11695759	17	1	19	30	30	30	-30.69	CHL	33	33	33	526.53	HTR	35	35	35	-60.22	CHL	37	37.06	37.06	-229.62	CHL
2021-06-11_AcerMoteLooe_Ramp2_1-4_2pm	2021_June_11	11703359	17	1	28	30	29.94	29.94	719.38	HTR	33	33	33	-98.47	CHL	35	35	35	-60.22	CHL	37	37.06	37.06	-229.68	CHL
2021-06-11_AcerMoteLooe_Ramp2_1-4_2pm	2021_June_11	11712427	17	1	36	30	29.94	29.94	94.44	HTR	33	33	33	-98.47	CHL	35	35.06	35.06	-810.28	CHL	37	37.06	37.06	-229.74	CHL
2021-06-11_AcerMoteLooe_Ramp2_1-4_2pm	2021_June_11	11720027	17	1	44	30	29.94	29.94	94.5	HTR	33	33	33	-98.47	CHL	35	35.06	35.06	-185.34	CHL	37	37.06	37.06	-229.81	CHL
2021-06-11_AcerMoteLooe_Ramp2_1-4_2pm	2021_June_11	11727627	17	1	51	30	29.94	29.94	94.56	HTR	33	33	33	-98.47	CHL	35	35	35	564.66	HTR	37	37.06	37.06	-229.87	CHL
2021-06-11_AcerMoteLooe_Ramp2_1-4_2pm	2021_June_11	11735234	17	1	59	30	29.94	29.94	94.62	HTR	33	33	33	-98.47	CHL	35	35	35	-60.34	CHL	37	37.06	37.06	-229.93	CHL
2021-06-11_AcerMoteLooe_Ramp2_1-4_2pm	2021_June_11	11742834	17	2	7	30	29.94	29.94	94.69	HTR	33	33	33	-98.47	CHL	35	35	35	-60.34	CHL	37	37.06	37.06	-229.99	CHL
2021-06-11_AcerMoteLooe_Ramp2_1-4_2pm	2021_June_11	11750432	17	2	14	30	30	30	-655.31	CHL	33	33	33	-98.47	CHL	35	35	35	-60.34	CHL	37	37.06	37.06	-230.06	CHL
2021-06-11_AcerMoteLooe_Ramp2_1-4_2pm	2021_June_11	11758042	17	2	22	30	30	30	-30.31	CHL	33	33	33	-98.47	CHL	35	35	35	-60.34	CHL	37	37.06	37.06	-230.12	CHL
2021-06-11_AcerMoteLooe_Ramp2_1-4_2pm	2021_June_11	11765642	17	2	32	30	30	30	-30.31	CHL	33	33	33	-98.47	CHL	35	35	35	-60.34	CHL	37	37.06	37.06	-230.18	CHL
2021-06-11_AcerMoteLooe_Ramp2_1-4_2pm	2021_June_11	11775843	17	2	40	30	30	30	-30.31	CHL	33	33	33	-98.47	CHL	35	35	35	-60.34	CHL	37	37	37	519.82	HTR
2021-06-11_AcerMoteLooe_Ramp2_1-4_2pm	2021_June_11	11783450	17	2	47	30	30	30	-30.31	CHL	33	33	33	-98.47	CHL	35	35	35	-60.34	CHL	37	37	37	-105.18	CHL
2021-06-11_AcerMoteLooe_Ramp2_1-4_2pm	2021_June_11	11791053	17	2	55	30	30	30	-30.31	CHL	33	33	33	-98.47	CHL	35	35	35	-60.34	CHL	37	37	37	-105.18	CHL
2021-06-11_AcerMoteLooe_Ramp2_1-4_2pm	2021_June_11	11798654	17	3	2	30	30	30	-30.31	CHL	33	33	33	-98.47	CHL	35	35	35	-60.34	CHL	37	37	37	-105.18	CHL
2021-06-11_AcerMoteLooe_Ramp2_1-4_2pm	2021_June_11	11806254	17	3	10	30	30	30	-30.31	CHL	33	32.94	32.94	651.6	HTR	35	35	35	-60.34	CHL	37	37	37	-105.18	CHL
2021-06-11_AcerMoteLooe_Ramp2_1-4_2pm	2021_June_11	11813862	17	3	18	30	30	30	-30.31	CHL	33	32.94	32.94	26.66	HTR	35	35	35	-60.34	CHL	37	37	37	-105.18	CHL
2021-06-11_AcerMoteLooe_Ramp2_1-4_2pm	2021_June_11	11821461	17	3	25	30	30	30	-30.31	CHL	33	32.94	32.94	26.72	HTR	35	35	35	-60.34	CHL	37	37	37	-105.18	CHL
2021-06-11_AcerMoteLooe_Ramp2_1-4_2pm	2021_June_11	11829060	17	3	37	30	30	30	-30.31	CHL	33	32.94	32.94	26.78	HTR	35	34.94	34.94	689.72	HTR	37	37	37	-105.18	CHL
2021-06-11_AcerMoteLooe_Ramp2_1-4_2pm	2021_June_11	11840409	17	3	44	30	30.06	30.06	-780.38	CHL	33	32.94	32.94	26.85	HTR	35	34.94	34.94	64.78	HTR	37	37	37	-105.18	CHL
2021-06-11_AcerMoteLooe_Ramp2_1-4_2pm	2021_June_11	11848008	17	3	52	30	30.06	30.06	-155.44	CHL	33	33	33	-723.15	CHL	35	34.94	34.94	64.84	HTR	37	37	37	-105.18	CHL
2021-06-11_AcerMoteLooe_Ramp2_1-4_2pm	2021_June_11	11855641	17	3	59	30	30	30	594.56	HTR	33	33	33	-98.15	CHL	35	34.94	34.94	64.91	HTR	37	37	37	-105.18	CHL
2021-06-11_AcerMoteLooe_Ramp2_1-4_2pm	2021_June_11	11863248	17	4	7	30	30	30	-30.44	CHL	33	33	33	-98.15	CHL	35	34.94	34.94	64.97	HTR	37	37	37	-105.18	CHL
2021-06-11_AcerMoteLooe_Ramp2_1-4_2pm	2021_June_11	11870846	17	4	15	30	30	30	-30.44	CHL	33	33.06	33.06	-848.22	CHL	35	34.94	34.94	65.03	HTR	37	37	37	-105.18	CHL
2021-06-11_AcerMoteLooe_Ramp2_1-4_2pm	2021_June_11	11878447	17	4	22	30	30	30	-30.44	CHL	33	33.06	33.06	-223.28	CHL	35	34.94	34.94	65.09	HTR	37	36.94	36.94	644.88	HTR
2021-06-11_AcerMoteLooe_Ramp2_1-4_2pm	2021_June_11	11886058	17	4	30	30	30	30	-30.44	CHL	33	33.13	33.13	-973.4	CHL	35	34.94	34.94	65.16	HTR	37	36.94	36.94	19.94	HTR
2021-06-11_AcerMoteLooe_Ramp2_1-4_2pm	2021_June_11	11893656	17	4	42	30	30	30	-30.44	CHL	33	33.13	33.13	-348.53	CHL	35	35	35	-684.84	CHL	37	36.94	36.94	20.01	HTR
2021-06-11_AcerMoteLooe_Ramp2_1-4_2pm	2021_June_11	11906139	17	4	50	30	30	30	-30.44	CHL	33	33.13	33.13	-348.65	CHL	35	35	35	-59.84	CHL	37	37	37	-729.99	CHL
2021-06-11_AcerMoteLooe_Ramp2_1-4_2pm	2021_June_11	11913740	17	4	58	30	30	30	-30.44	CHL	33	33.13	33.13	-348.78	CHL	35	35	35	-59.84	CHL	37	37	37	-104.99	CHL
2021-06-11_AcerMoteLooe_Ramp2_1-4_2pm	2021_June_11	11921349	17	5	5	30	30	30	-30.44	CHL	33	33.19	33.19	-1098.97	CHL	35	35	35	-59.84	CHL	37	37	37	-104.99	CHL
2021-06-11_AcerMoteLooe_Ramp2_1-4_2pm	2021_June_11	11928950	17	5	13	30	30	30	-30.44	CHL	33	33.19	33.19	-474.15	CHL	35	35.06	35.06	-809.91	CHL	37	37	37	-104.99	CHL
2021-06-11_AcerMoteLooe_Ramp2_1-4_2pm	2021_June_11	11936553	17	5	20	30	30	30	-30.44	CHL	33	33.19	33.19	-474.34	CHL	35	35.06	35.06	-184.97	CHL	37	37.06	37.06	-855.06	CHL
2021-06-11_AcerMoteLooe_Ramp2_1-4_2pm	2021_June_11	11944164	17	5	28	30	30	30	-30.44	CHL	33	33.19	33.19	-474.53	CHL	35	35.06	35.06	-185.03	CHL	37	37.06	37.06	-230.12	CHL
2021-06-11_AcerMoteLooe_Ramp2_1-4_2pm	2021_June_11	11951766	17	5	36	30	30	30	-30.44	CHL	33	33.13	33.13	275.35	HTR	35	35.06	35.06	-185.09	CHL	37	37.06	37.06	-230.18	CHL
2021-06-11_AcerMoteLooe_Ramp2_1-4_2pm	2021_June_11	11959372	17	5	49	30	30	30	-30.44	CHL	33	33.13	33.13	-349.78	CHL	35	35.06	35.06	-185.16	CHL	37	37.06	37.06	-230.24	CHL
2021-06-11_AcerMoteLooe_Ramp2_1-4_2pm	2021_June_11	11972729	17	5	57	30	30	30	-30.44	CHL	33	33.13	33.13	-349.9	CHL	35	35.06	35.06	-185.22	CHL	37	37.06	37.06	-230.31	CHL
2021-06-11_AcerMoteLooe_Ramp2_1-4_2pm	2021_June_11	11980332	17	6	4	30	30	30	-30.44	CHL	33	33.13	33.13	-350.03	CHL	35	35.06	35.06	-185.28	CHL	37	37.06	37.06	-230.37	CHL
2021-06-11_AcerMoteLooe_Ramp2_1-4_2pm	2021_June_11	11987933	17	6	12	30	30	30	-30.44	CHL	33	33.13	33.13	-350.15	CHL	35	35.06	35.06	-185.34	CHL	37	37	37	519.63	HTR
2021-06-11_AcerMoteLooe_Ramp2_1-4_2pm	2021_June_11	11995546	17	6	19	30	30	30	-30.44	CHL	33	33.13	33.13	-350.28	CHL	35	35.06	35.06	-185.41	CHL	37	37	37	-105.37	CHL
2021-06-11_AcerMoteLooe_Ramp2_1-4_2pm	2021_June_11	12003148	17	6	27	30	30	30	-30.44	CHL	33	33.13	33.13	-350.4	CHL	35	35.06	35.06	-185.47	CHL	37	37	37	-105.37	CHL
2021-06-11_AcerMoteLooe_Ramp2_1-4_2pm	2021_June_11	12010752	17	6	35	30	30	30	-30.44	CHL	33	33.19	33.19	-1100.59	CHL	35	35.06	35.06	-185.53	CHL	37	37.06	37.06	-855.43	CHL
2021-06-11_AcerMoteLooe_Ramp2_1-4_2pm	2021_June_11	12018363	17	6	42	30	30	30	-30.44	CHL	33	33.19	33.19	-475.78	CHL	35	35.06	35.06	-185.59	CHL	37	37	37	519.57	HTR
2021-06-11_AcerMoteLooe_Ramp2_1-4_2pm	2021_June_11	12025964	17	6	56	30	30	30	-30.44	CHL	33	33.13	33.13	274.1	HTR	35	35.06	35.06	-185.66	CHL	37	37	37	-105.43	CHL
2021-06-11_AcerMoteLooe_Ramp2_1-4_2pm	2021_June_11	12039311	17	7	3	30	30	30	-30.44	CHL	33	33.13	33.13	-351.03	CHL	35	35	35	564.34	HTR	37	37.06	37.06	-855.49	CHL
2021-06-11_AcerMoteLooe_Ramp2_1-4_2pm	2021_June_11	12046911	17	7	11	30	30	30	-30.44	CHL	33	33.13	33.13	-351.15	CHL	35	35	35	-60.66	CHL	37	37.06	37.06	-230.56	CHL
2021-06-11_AcerMoteLooe_Ramp2_1-4_2pm	2021_June_11	12054520	17	7	18	30	30	30	-30.44	CHL	33	33.13	33.13	-351.28	CHL	35	35	35	-60.66	CHL	37	37.06	37.06	-230.62	CHL
2021-06-11_AcerMoteLooe_Ramp2_1-4_2pm	2021_June_11	12062123	17	7	26	30	30	30	-30.44	CHL	33	33.13	33.13	-351.4	CHL	35	35	35	-60.66	CHL	37	37.06	37.06	-230.68	CHL
2021-06-11_AcerMoteLooe_Ramp2_1-4_2pm	2021_June_11	12069724	17	7	34	30	30	30	-30.44	CHL	33	33.13	33.13	-351.53	CHL	35	35	35	-60.66	CHL	37	37.06	37.06	-230.74	CHL
2021-06-11_AcerMoteLooe_Ramp2_1-4_2pm	2021_June_11	12077335	17	7	41	30	29.94	29.94	719.63	HTR	33	33.13	33.13	-351.65	CHL	35	35	35	-60.66	CHL	37	37.06	37.06	-230.81	CHL
2021-06-11_AcerMoteLooe_Ramp2_1-4_2pm	2021_June_11	12084937	17	7	49	30	29.94	29.94	94.69	HTR	33	33.13	33.13	-351.78	CHL	35	35	35	-60.66	CHL	37	37.06	37.06	-230.87	CHL
2021-06-11_AcerMoteLooe_Ramp2_1-4_2pm	2021_June_11	12092540	17	8	2	30	29.94	29.94	94.75	HTR	33	33.13	33.13	-351.9	CHL	35	35	35	-60.66	CHL	37	37.06	37.06	-230.93	CHL
2021-06-11_AcerMoteLooe_Ramp2_1-4_2pm	2021_June_11	12105895	17	8	10	30	29.94	29.94	94.81	HTR	33	33.13	33.13	-352.03	CHL	35	34.94	34.94	689.41	HTR	37	37.06	37.06	-230.99	CHL
2021-06-11_AcerMoteLooe_Ramp2_1-4_2pm	2021_June_11	12113496	17	8	17	30	29.94	29.94	94.87	HTR	33	33.13	33.13	-352.15	CHL	35	34.94	34.94	64.47	HTR	37	37.06	37.06	-231.06	CHL
2021-06-11_AcerMoteLooe_Ramp2_1-4_2pm	2021_June_11	12121095	17	8	25	30	29.94	29.94	94.94	HTR	33	33.06	33.06	397.78	HTR	35	34.94	34.94	64.53	HTR	37	37.06	37.06	-231.12	CHL
2021-06-11_AcerMoteLooe_Ramp2_1-4_2pm	2021_June_11	12128855	17	8	33	30	30	30	-655.06	CHL	33	33.06	33.06	-227.28	CHL	35	34.94	34.94	64.59	HTR	37	37.06	37.06	-231.18	CHL
2021-06-11_AcerMoteLooe_Ramp2_1-4_2pm	2021_June_11	12136457	17	8	40	30	30	30	-30.06	CHL	33	33.06	33.06	-227.34	CHL	35	34.94	34.94	64.66	HTR	37	37	37	518.82	HTR
2021-06-11_AcerMoteLooe_Ramp2_1-4_2pm	2021_June_11	12144056	17	8	48	30	30	30	-30.06	CHL	33	33.06	33.06	-227.4	CHL	35	34.94	34.94	64.72	HTR	37	37	37	-106.18	CHL
2021-06-11_AcerMoteLooe_Ramp2_1-4_2pm	2021_June_11	12151664	17	8	56	30	30	30	-30.06	CHL	33	33.06	33.06	-227.47	CHL	35	34.94	34.94	64.78	HTR	37	37	37	-106.18	CHL
2021-06-11_AcerMoteLooe_Ramp2_1-4_2pm	2021_June_11	12159264	17	9	9	30	30	30	-30.06	CHL	33	33.06	33.06	-227.53	CHL	35	34.94	34.94	64.84	HTR	37	37.06	37.06	-856.24	CHL
2021-06-11_AcerMoteLooe_Ramp2_1-4_2pm	2021_June_11	12172610	17	9	17	30	30.06	30.06	-780.13	CHL	33	33.06	33.06	-227.59	CHL	35	35	35	-685.16	CHL	37	37	37	518.76	HTR
2021-06-11_AcerMoteLooe_Ramp2_1-4_2pm	2021_June_11	12180220	17	9	24	30	30.06	30.06	-155.19	CHL	33	33.06	33.06	-227.65	CHL	35	35	35	-60.16	CHL	37	37	37	-106.24	CHL
2021-06-11_AcerMoteLooe_Ramp2_1-4_2pm	2021_June_11	12187826	17	9	32	30	30.06	30.06	-155.25	CHL	33	33.06	33.06	-227.72	CHL	35	35	35	-60.16	CHL	37	37	37	-106.24	CHL
2021-06-11_AcerMoteLooe_Ramp2_1-4_2pm	2021_June_11	12195429	17	9	39	30	30.06	30.06	-155.31	CHL	33	33.06	33.06	-227.78	CHL	35	35	35	-60.16	CHL	37	37	37	-106.24	CHL
2021-06-11_AcerMoteLooe_Ramp2_1-4_2pm	2021_June_11	12203039	17	9	47	30	30.06	30.06	-155.38	CHL	33	33.06	33.06	-227.84	CHL	35	35.06	35.06	-810.22	CHL	37	37	37	-106.24	CHL
2021-06-11_AcerMoteLooe_Ramp2_1-4_2pm	2021_June_11	12210642	17	9	55	30	30.06	30.06	-155.44	CHL	33	33	33	522.16	HTR	35	35.06	35.06	-185.28	CHL	37	37	37	-106.24	CHL
2021-06-11_AcerMoteLooe_Ramp2_1-4_2pm	2021_June_11	12218245	17	10	2	30	30.06	30.06	-155.5	CHL	33	33	33	-102.84	CHL	35	35.06	35.06	-185.34	CHL	37	37	37	-106.24	CHL
2021-06-11_AcerMoteLooe_Ramp2_1-4_2pm	2021_June_11	12225856	17	10	16	30	30.06	30.06	-155.56	CHL	33	33	33	-102.84	CHL	35	35.06	35.06	-185.41	CHL	37	37	37	-106.24	CHL
2021-06-11_AcerMoteLooe_Ramp2_1-4_2pm	2021_June_11	12239242	17	10	23	30	30.06	30.06	-155.63	CHL	33	33	33	-102.84	CHL	35	35.06	35.06	-185.47	CHL	37	37	37	-106.24	CHL
2021-06-11_AcerMoteLooe_Ramp2_1-4_2pm	2021_June_11	12246846	17	10	31	30	30.06	30.06	-155.69	CHL	33	33	33	-102.84	CHL	35	35.06	35.06	-185.53	CHL	37	37	37	-106.24	CHL
2021-06-11_AcerMoteLooe_Ramp2_1-4_2pm	2021_June_11	12254451	17	10	38	30	30.06	30.06	-155.75	CHL	33	33	33	-102.84	CHL	35	35.06	35.06	-185.59	CHL	37	37	37	-106.24	CHL
2021-06-11_AcerMoteLooe_Ramp2_1-4_2pm	2021_June_11	12262064	17	10	46	30	30.06	30.06	-155.81	CHL	33	33	33	-102.84	CHL	35	35.06	35.06	-185.66	CHL	37	36.94	36.94	643.82	HTR
2021-06-11_AcerMoteLooe_Ramp2_1-4_2pm	2021_June_11	12269667	17	10	54	30	30	30	594.19	HTR	33	33	33	-102.84	CHL	35	35.06	35.06	-185.72	CHL	37	37	37	-731.18	CHL
2021-06-11_AcerMoteLooe_Ramp2_1-4_2pm	2021_June_11	12277271	17	11	1	30	30	30	-30.81	CHL	33	33	33	-102.84	CHL	35	35.06	35.06	-185.78	CHL	37	36.94	36.94	643.88	HTR
2021-06-11_AcerMoteLooe_Ramp2_1-4_2pm	2021_June_11	12284883	17	11	9	30	30.06	30.06	-780.88	CHL	33	33	33	-102.84	CHL	35	35.06	35.06	-185.84	CHL	37	36.94	36.94	18.94	HTR
2021-06-11_AcerMoteLooe_Ramp2_1-4_2pm	2021_June_11	12292485	17	11	22	30	30.06	30.06	-155.94	CHL	33	32.94	32.94	647.22	HTR	35	35	35	564.16	HTR	37	36.94	36.94	19.01	HTR
2021-06-11_AcerMoteLooe_Ramp2_1-4_2pm	2021_June_11	12305870	17	11	30	30	30	30	594.06	HTR	33	32.94	32.94	22.28	HTR	35	35	35	-60.84	CHL	37	37	37	-730.99	CHL
2021-06-11_AcerMoteLooe_Ramp2_1-4_2pm	2021_June_11	12313480	17	11	38	30	30	30	-30.94	CHL	33	32.94	32.94	22.35	HTR	35	35	35	-60.84	CHL	37	37	37	-105.99	CHL
2021-06-11_AcerMoteLooe_Ramp2_1-4_2pm	2021_June_11	12321080	17	11	45	30	30	30	-30.94	CHL	33	32.94	32.94	22.41	HTR	35	35	35	-60.84	CHL	37	37.06	37.06	-856.06	CHL
2021-06-11_AcerMoteLooe_Ramp2_1-4_2pm	2021_June_11	12328680	17	11	53	30	30	30	-30.94	CHL	33	32.94	32.94	22.47	HTR	35	35	35	-60.84	CHL	37	37.06	37.06	-231.12	CHL
2021-06-11_AcerMoteLooe_Ramp2_1-4_2pm	2021_June_11	12336288	17	12	0	30	30	30	-30.94	CHL	33	32.94	32.94	22.53	HTR	35	35	35	-60.84	CHL	37	37.06	37.06	-231.18	CHL
2021-06-11_AcerMoteLooe_Ramp2_1-4_2pm	2021_June_11	12343892	17	12	8	30	30	30	-30.94	CHL	33	33	33	-727.47	CHL	35	35	35	-60.84	CHL	37	37.13	37.13	-981.31	CHL
2021-06-11_AcerMoteLooe_Ramp2_1-4_2pm	2021_June_11	12351495	17	12	16	30	30	30	-30.94	CHL	33	33	33	-102.47	CHL	35	35	35	-60.84	CHL	37	37.13	37.13	-356.43	CHL
2021-06-11_AcerMoteLooe_Ramp2_1-4_2pm	2021_June_11	12359097	17	12	29	30	30	30	-30.94	CHL	33	33	33	-102.47	CHL	35	34.94	34.94	689.22	HTR	37	37.13	37.13	-356.56	CHL
2021-06-11_AcerMoteLooe_Ramp2_1-4_2pm	2021_June_11	12372489	17	12	37	30	30	30	-30.94	CHL	33	33.06	33.06	-852.53	CHL	35	34.94	34.94	64.28	HTR	37	37.13	37.13	-356.68	CHL
2021-06-11_AcerMoteLooe_Ramp2_1-4_2pm	2021_June_11	12380090	17	12	44	30	30	30	-30.94	CHL	33	33.13	33.13	-977.65	CHL	35	34.94	34.94	64.34	HTR	37	37.06	37.06	393.26	HTR
2021-06-11_AcerMoteLooe_Ramp2_1-4_2pm	2021_June_11	12387691	17	12	52	30	30	30	-30.94	CHL	33	33.13	33.13	-352.78	CHL	35	34.94	34.94	64.41	HTR	37	37.13	37.13	-981.87	CHL
2021-06-11_AcerMoteLooe_Ramp2_1-4_2pm	2021_June_11	12395303	17	12	59	30	30	30	-30.94	CHL	33	33.13	33.13	-352.9	CHL	35	34.94	34.94	64.47	HTR	37	37.13	37.13	-356.99	CHL
2021-06-11_AcerMoteLooe_Ramp2_1-4_2pm	2021_June_11	12402905	17	13	7	30	30	30	-30.94	CHL	33	33.13	33.13	-353.03	CHL	35	34.94	34.94	64.53	HTR	37	37.13	37.13	-357.12	CHL
2021-06-11_AcerMoteLooe_Ramp2_1-4_2pm	2021_June_11	12410506	17	13	15	30	30	30	-30.94	CHL	33	33.13	33.13	-353.15	CHL	35	34.94	34.94	64.59	HTR	37	37.13	37.13	-357.24	CHL
2021-06-11_AcerMoteLooe_Ramp2_1-4_2pm	2021_June_11	12418115	17	13	22	30	30	30	-30.94	CHL	33	33.13	33.13	-353.28	CHL	35	35	35	-685.41	CHL	37	37.13	37.13	-357.37	CHL
2021-06-11_AcerMoteLooe_Ramp2_1-4_2pm	2021_June_11	12425718	17	13	36	30	30	30	-30.94	CHL	33	33.13	33.13	-353.4	CHL	35	35	35	-60.41	CHL	37	37.13	37.13	-357.49	CHL
2021-06-11_AcerMoteLooe_Ramp2_1-4_2pm	2021_June_11	12439095	17	13	43	30	30	30	-30.94	CHL	33	33.13	33.13	-353.53	CHL	35	35	35	-60.41	CHL	37	37.06	37.06	392.44	HTR
2021-06-11_AcerMoteLooe_Ramp2_1-4_2pm	2021_June_11	12446704	17	13	51	30	30	30	-30.94	CHL	33	33.13	33.13	-353.65	CHL	35	35	35	-60.41	CHL	37	37.06	37.06	-232.62	CHL
2021-06-11_AcerMoteLooe_Ramp2_1-4_2pm	2021_June_11	12454306	17	13	58	30	30	30	-30.94	CHL	33	33.13	33.13	-353.78	CHL	35	35.06	35.06	-810.47	CHL	37	37.13	37.13	-982.74	CHL
2021-06-11_AcerMoteLooe_Ramp2_1-4_2pm	2021_June_11	12461911	17	14	6	30	30	30	-30.94	CHL	33	33.13	33.13	-353.9	CHL	35	35.06	35.06	-185.53	CHL	37	37.13	37.13	-357.87	CHL
2021-06-11_AcerMoteLooe_Ramp2_1-4_2pm	2021_June_11	12469521	17	14	14	30	30	30	-30.94	CHL	33	33.13	33.13	-354.03	CHL	35	35.06	35.06	-185.59	CHL	37	37.06	37.06	392.07	HTR
2021-06-11_AcerMoteLooe_Ramp2_1-4_2pm	2021_June_11	12477124	17	14	21	30	29.94	29.94	719.13	HTR	33	33.13	33.13	-354.15	CHL	35	35.06	35.06	-185.66	CHL	37	37.06	37.06	-232.99	CHL
2021-06-11_AcerMoteLooe_Ramp2_1-4_2pm	2021_June_11	12484727	17	14	29	30	30	30	-655.88	CHL	33	33.13	33.13	-354.28	CHL	35	35.06	35.06	-185.72	CHL	37	37.13	37.13	-983.12	CHL
2021-06-11_AcerMoteLooe_Ramp2_1-4_2pm	2021_June_11	12492336	17	14	42	30	29.94	29.94	719.19	HTR	33	33.06	33.06	395.66	HTR	35	35.06	35.06	-185.78	CHL	37	37.13	37.13	-358.24	CHL
2021-06-11_AcerMoteLooe_Ramp2_1-4_2pm	2021_June_11	12505723	17	14	50	30	29.94	29.94	94.25	HTR	33	33.06	33.06	-229.4	CHL	35	35	35	564.22	HTR	37	37.13	37.13	-358.37	CHL
2021-06-11_AcerMoteLooe_Ramp2_1-4_2pm	2021_June_11	12513325	17	14	58	30	29.94	29.94	94.31	HTR	33	33.06	33.06	-229.47	CHL	35	35	35	-60.78	CHL	37	37.13	37.13	-358.49	CHL
2021-06-11_AcerMoteLooe_Ramp2_1-4_2pm	2021_June_11	12520927	17	15	5	30	29.94	29.94	94.37	HTR	33	33.06	33.06	-229.53	CHL	35	35.06	35.06	-810.84	CHL	37	37.06	37.06	391.44	HTR
2021-06-11_AcerMoteLooe_Ramp2_1-4_2pm	2021_June_11	12528537	17	15	13	30	29.94	29.94	94.44	HTR	33	33.06	33.06	-229.59	CHL	35	35	35	564.16	HTR	37	37.06	37.06	-233.62	CHL
2021-06-11_AcerMoteLooe_Ramp2_1-4_2pm	2021_June_11	12536138	17	15	20	30	29.94	29.94	94.5	HTR	33	33.06	33.06	-229.65	CHL	35	35	35	-60.84	CHL	37	37.06	37.06	-233.68	CHL
2021-06-11_AcerMoteLooe_Ramp2_1-4_2pm	2021_June_11	12543740	17	15	28	30	30	30	-655.5	CHL	33	33.06	33.06	-229.72	CHL	35	35	35	-60.84	CHL	37	37.13	37.13	-983.81	CHL
2021-06-11_AcerMoteLooe_Ramp2_1-4_2pm	2021_June_11	12551352	17	15	36	30	30	30	-30.5	CHL	33	33.06	33.06	-229.78	CHL	35	35	35	-60.84	CHL	37	37.06	37.06	391.13	HTR
2021-06-11_AcerMoteLooe_Ramp2_1-4_2pm	2021_June_11	12558953	17	15	49	30	30	30	-30.5	CHL	33	33.06	33.06	-229.84	CHL	35	35	35	-60.84	CHL	37	37.06	37.06	-233.93	CHL
2021-06-11_AcerMoteLooe_Ramp2_1-4_2pm	2021_June_11	12572333	17	15	57	30	30	30	-30.5	CHL	33	33	33	520.16	HTR	35	35	35	-60.84	CHL	37	37.13	37.13	-984.06	CHL
2021-06-11_AcerMoteLooe_Ramp2_1-4_2pm	2021_June_11	12579942	17	16	4	30	30	30	-30.5	CHL	33	33	33	-104.84	CHL	35	35	35	-60.84	CHL	37	37.13	37.13	-359.18	CHL
2021-06-11_AcerMoteLooe_Ramp2_1-4_2pm	2021_June_11	12587543	17	16	12	30	30.06	30.06	-780.56	CHL	33	33	33	-104.84	CHL	35	35	35	-60.84	CHL	37	37.13	37.13	-359.31	CHL
2021-06-11_AcerMoteLooe_Ramp2_1-4_2pm	2021_June_11	12595150	17	16	19	30	30.06	30.06	-155.63	CHL	33	33	33	-104.84	CHL	35	35	35	-60.84	CHL	37	37.13	37.13	-359.43	CHL
2021-06-11_AcerMoteLooe_Ramp2_1-4_2pm	2021_June_11	12602754	17	16	27	30	30.06	30.06	-155.69	CHL	33	33	33	-104.84	CHL	35	35	35	-60.84	CHL	37	37.13	37.13	-359.56	CHL
2021-06-11_AcerMoteLooe_Ramp2_1-4_2pm	2021_June_11	12610365	17	16	35	30	30.06	30.06	-155.75	CHL	33	33	33	-104.84	CHL	35	35	35	-60.84	CHL	37	37.13	37.13	-359.68	CHL
2021-06-11_AcerMoteLooe_Ramp2_1-4_2pm	2021_June_11	12617969	17	16	42	30	30.06	30.06	-155.81	CHL	33	33	33	-104.84	CHL	35	34.94	34.94	689.22	HTR	37	37.13	37.13	-359.81	CHL
2021-06-11_AcerMoteLooe_Ramp2_1-4_2pm	2021_June_11	12625572	17	16	56	30	30.06	30.06	-155.88	CHL	33	33	33	-104.84	CHL	35	34.94	34.94	64.28	HTR	37	37.06	37.06	390.13	HTR
2021-06-11_AcerMoteLooe_Ramp2_1-4_2pm	2021_June_11	12638954	17	17	3	30	30.06	30.06	-155.94	CHL	33	33	33	-104.84	CHL	35	34.94	34.94	64.34	HTR	37	37.06	37.06	-234.93	CHL
2021-06-11_AcerMoteLooe_Ramp2_1-4_2pm	2021_June_11	12646583	17	17	11	30	30.06	30.06	-156	CHL	33	33	33	-104.84	CHL	35	34.94	34.94	64.41	HTR	37	37.06	37.06	-234.99	CHL
2021-06-11_AcerMoteLooe_Ramp2_1-4_2pm	2021_June_11	12654186	17	17	18	30	30.06	30.06	-156.06	CHL	33	33	33	-104.84	CHL	35	34.94	34.94	64.47	HTR	37	37.06	37.06	-235.06	CHL
2021-06-11_AcerMoteLooe_Ramp2_1-4_2pm	2021_June_11	12661796	17	17	26	30	30.06	30.06	-156.13	CHL	33	32.94	32.94	645.22	HTR	35	34.94	34.94	64.53	HTR	37	37.06	37.06	-235.12	CHL
2021-06-11_AcerMoteLooe_Ramp2_1-4_2pm	2021_June_11	12669398	17	17	34	30	30.06	30.06	-156.19	CHL	33	32.94	32.94	20.28	HTR	35	35	35	-685.47	CHL	37	37.06	37.06	-235.18	CHL
2021-06-11_AcerMoteLooe_Ramp2_1-4_2pm	2021_June_11	12677001	17	17	41	30	30	30	593.81	HTR	33	32.94	32.94	20.35	HTR	35	35	35	-60.47	CHL	37	37.06	37.06	-235.24	CHL
2021-06-11_AcerMoteLooe_Ramp2_1-4_2pm	2021_June_11	12684609	17	17	49	30	30.06	30.06	-781.25	CHL	33	32.94	32.94	20.41	HTR	35	35	35	-60.47	CHL	37	37.06	37.06	-235.31	CHL
2021-06-11_AcerMoteLooe_Ramp2_1-4_2pm	2021_June_11	12692214	17	18	2	30	30	30	593.75	HTR	33	32.94	32.94	20.47	HTR	35	35	35	-60.47	CHL	37	37.06	37.06	-235.37	CHL
2021-06-11_AcerMoteLooe_Ramp2_1-4_2pm	2021_June_11	12705586	17	18	10	30	30	30	-31.25	CHL	33	32.94	32.94	20.53	HTR	35	35.06	35.06	-810.53	CHL	37	37.06	37.06	-235.43	CHL
2021-06-11_AcerMoteLooe_Ramp2_1-4_2pm	2021_June_11	12713195	17	18	17	30	30	30	-31.25	CHL	33	33	33	-729.47	CHL	35	35.06	35.06	-185.59	CHL	37	37.06	37.06	-235.49	CHL
2021-06-11_AcerMoteLooe_Ramp2_1-4_2pm	2021_June_11	12720798	17	18	25	30	30	30	-31.25	CHL	33	33	33	-104.47	CHL	35	35.06	35.06	-185.66	CHL	37	37.06	37.06	-235.56	CHL
2021-06-11_AcerMoteLooe_Ramp2_1-4_2pm	2021_June_11	12728402	17	18	33	30	30	30	-31.25	CHL	33	33.06	33.06	-854.53	CHL	35	35.06	35.06	-185.72	CHL	37	37	37	514.44	HTR
2021-06-11_AcerMoteLooe_Ramp2_1-4_2pm	2021_June_11	12736005	17	18	40	30	30	30	-31.25	CHL	33	33.06	33.06	-229.59	CHL	35	35.06	35.06	-185.78	CHL	37	37	37	-110.56	CHL
2021-06-11_AcerMoteLooe_Ramp2_1-4_2pm	2021_June_11	12743621	17	18	48	30	30	30	-31.25	CHL	33	33.06	33.06	-229.65	CHL	35	35.06	35.06	-185.84	CHL	37	37	37	-110.56	CHL
2021-06-11_AcerMoteLooe_Ramp2_1-4_2pm	2021_June_11	12751224	17	18	56	30	30	30	-31.25	CHL	33	33.13	33.13	-979.78	CHL	35	35.06	35.06	-185.91	CHL	37	37	37	-110.56	CHL
2021-06-11_AcerMoteLooe_Ramp2_1-4_2pm	2021_June_11	12758832	17	19	9	30	30	30	-31.25	CHL	33	33.13	33.13	-354.9	CHL	35	35.06	35.06	-185.97	CHL	37	37	37	-110.56	CHL
2021-06-11_AcerMoteLooe_Ramp2_1-4_2pm	2021_June_11	12772219	17	19	17	30	30	30	-31.25	CHL	33	33.13	33.13	-355.03	CHL	35	35	35	564.03	HTR	37	37	37	-110.56	CHL
2021-06-11_AcerMoteLooe_Ramp2_1-4_2pm	2021_June_11	12779822	17	19	24	30	30	30	-31.25	CHL	33	33.19	33.19	-1105.22	CHL	35	35	35	-60.97	CHL	37	37	37	-110.56	CHL
2021-06-11_AcerMoteLooe_Ramp2_1-4_2pm	2021_June_11	12787425	17	19	32	30	30	30	-31.25	CHL	33	33.19	33.19	-480.4	CHL	35	35	35	-60.97	CHL	37	37	37	-110.56	CHL
2021-06-11_AcerMoteLooe_Ramp2_1-4_2pm	2021_June_11	12795038	17	19	39	30	30	30	-31.25	CHL	33	33.19	33.19	-480.59	CHL	35	35	35	-60.97	CHL	37	37	37	-110.56	CHL
2021-06-11_AcerMoteLooe_Ramp2_1-4_2pm	2021_June_11	12802640	17	19	47	30	30	30	-31.25	CHL	33	33.19	33.19	-480.78	CHL	35	35	35	-60.97	CHL	37	36.94	36.94	639.51	HTR
2021-06-11_AcerMoteLooe_Ramp2_1-4_2pm	2021_June_11	12810243	17	19	55	30	30	30	-31.25	CHL	33	33.19	33.19	-480.97	CHL	35	35	35	-60.97	CHL	37	36.94	36.94	14.57	HTR
2021-06-11_AcerMoteLooe_Ramp2_1-4_2pm	2021_June_11	12817851	17	20	2	30	30	30	-31.25	CHL	33	33.13	33.13	268.91	HTR	35	35	35	-60.97	CHL	37	36.94	36.94	14.63	HTR
2021-06-11_AcerMoteLooe_Ramp2_1-4_2pm	2021_June_11	12825449	17	20	16	30	30	30	-31.25	CHL	33	33.13	33.13	-356.22	CHL	35	35	35	-60.97	CHL	37	36.94	36.94	14.69	HTR
2021-06-11_AcerMoteLooe_Ramp2_1-4_2pm	2021_June_11	12838827	17	20	23	30	30	30	-31.25	CHL	33	33.13	33.13	-356.34	CHL	35	34.94	34.94	689.09	HTR	37	37	37	-735.31	CHL
2021-06-11_AcerMoteLooe_Ramp2_1-4_2pm	2021_June_11	12846429	17	20	31	30	30	30	-31.25	CHL	33	33.13	33.13	-356.47	CHL	35	34.94	34.94	64.16	HTR	37	37	37	-110.31	CHL
2021-06-11_AcerMoteLooe_Ramp2_1-4_2pm	2021_June_11	12854039	17	20	38	30	29.94	29.94	718.81	HTR	33	33.13	33.13	-356.59	CHL	35	34.94	34.94	64.22	HTR	37	37.06	37.06	-860.37	CHL
2021-06-11_AcerMoteLooe_Ramp2_1-4_2pm	2021_June_11	12861640	17	20	46	30	29.94	29.94	93.87	HTR	33	33.13	33.13	-356.72	CHL	35	34.94	34.94	64.28	HTR	37	37.06	37.06	-235.43	CHL
2021-06-11_AcerMoteLooe_Ramp2_1-4_2pm	2021_June_11	12869241	17	20	54	30	29.94	29.94	93.94	HTR	33	33.13	33.13	-356.84	CHL	35	34.94	34.94	64.34	HTR	37	37.06	37.06	-235.49	CHL
2021-06-11_AcerMoteLooe_Ramp2_1-4_2pm	2021_June_11	12876850	17	21	1	30	29.94	29.94	94	HTR	33	33.13	33.13	-356.97	CHL	35	34.94	34.94	64.41	HTR	37	37.06	37.06	-235.56	CHL
2021-06-11_AcerMoteLooe_Ramp2_1-4_2pm	2021_June_11	12884449	17	21	9	30	29.94	29.94	94.06	HTR	33	33.13	33.13	-357.09	CHL	35	35	35	-685.59	CHL	37	37.06	37.06	-235.62	CHL
2021-06-11_AcerMoteLooe_Ramp2_1-4_2pm	2021_June_11	12892050	17	21	22	30	29.94	29.94	94.12	HTR	33	33.13	33.13	-357.22	CHL	35	35	35	-60.59	CHL	37	37.06	37.06	-235.68	CHL
2021-06-11_AcerMoteLooe_Ramp2_1-4_2pm	2021_June_11	12905440	17	21	30	30	30	30	-655.88	CHL	33	33.13	33.13	-357.34	CHL	35	35	35	-60.59	CHL	37	37.06	37.06	-235.74	CHL
2021-06-11_AcerMoteLooe_Ramp2_1-4_2pm	2021_June_11	12913044	17	21	37	30	30	30	-30.87	CHL	33	33.13	33.13	-357.47	CHL	35	35	35	-60.59	CHL	37	37.06	37.06	-235.81	CHL
2021-06-11_AcerMoteLooe_Ramp2_1-4_2pm	2021_June_11	12920646	17	21	45	30	30	30	-30.87	CHL	33	33.13	33.13	-357.59	CHL	35	35	35	-60.59	CHL	37	37.06	37.06	-235.87	CHL
2021-06-11_AcerMoteLooe_Ramp2_1-4_2pm	2021_June_11	12928257	17	21	53	30	30	30	-30.87	CHL	33	33.13	33.13	-357.72	CHL	35	35	35	-60.59	CHL	37	37.06	37.06	-235.93	CHL
2021-06-11_AcerMoteLooe_Ramp2_1-4_2pm	2021_June_11	12935859	17	22	0	30	30	30	-30.87	CHL	33	33.13	33.13	-357.84	CHL	35	35	35	-60.59	CHL	37	37.06	37.06	-235.99	CHL
2021-06-11_AcerMoteLooe_Ramp2_1-4_2pm	2021_June_11	12943461	17	22	8	30	30.06	30.06	-780.94	CHL	33	33.13	33.13	-357.97	CHL	35	35	35	-60.59	CHL	37	37.06	37.06	-236.06	CHL
2021-06-11_AcerMoteLooe_Ramp2_1-4_2pm	2021_June_11	12951071	17	22	16	30	30.06	30.06	-156	CHL	33	33.06	33.06	391.97	HTR	35	35	35	-60.59	CHL	37	37	37	513.94	HTR
2021-06-11_AcerMoteLooe_Ramp2_1-4_2pm	2021_June_11	12958672	17	22	29	30	30.06	30.06	-156.06	CHL	33	33.06	33.06	-233.09	CHL	35	35	35	-60.59	CHL	37	37	37	-111.06	CHL
2021-06-11_AcerMoteLooe_Ramp2_1-4_2pm	2021_June_11	12972207	17	22	37	30	30.06	30.06	-156.13	CHL	33	33.06	33.06	-233.15	CHL	35	35	35	-60.59	CHL	37	37	37	-111.06	CHL
2021-06-11_AcerMoteLooe_Ramp2_1-4_2pm	2021_June_11	12979818	17	22	44	30	30.06	30.06	-156.19	CHL	33	33.06	33.06	-233.22	CHL	35	35	35	-60.59	CHL	37	37	37	-111.06	CHL
2021-06-11_AcerMoteLooe_Ramp2_1-4_2pm	2021_June_11	12987424	17	22	52	30	30.06	30.06	-156.25	CHL	33	33.06	33.06	-233.28	CHL	35	35	35	-60.59	CHL	37	37	37	-111.06	CHL
2021-06-11_AcerMoteLooe_Ramp2_1-4_2pm	2021_June_11	12995031	17	23	0	30	30.06	30.06	-156.31	CHL	33	33.06	33.06	-233.34	CHL	35	35	35	-60.59	CHL	37	37	37	-111.06	CHL
2021-06-11_AcerMoteLooe_Ramp2_1-4_2pm	2021_June_11	13002641	17	23	7	30	30.06	30.06	-156.38	CHL	33	33.06	33.06	-233.4	CHL	35	35	35	-60.59	CHL	37	37	37	-111.06	CHL
2021-06-11_AcerMoteLooe_Ramp2_1-4_2pm	2021_June_11	13010244	17	23	15	30	30.06	30.06	-156.44	CHL	33	33.06	33.06	-233.47	CHL	35	35	35	-60.59	CHL	37	37	37	-111.06	CHL
2021-06-11_AcerMoteLooe_Ramp2_1-4_2pm	2021_June_11	13017847	17	23	22	30	30.06	30.06	-156.5	CHL	33	33.06	33.06	-233.53	CHL	35	35	35	-60.59	CHL	37	37	37	-111.06	CHL
2021-06-11_AcerMoteLooe_Ramp2_1-4_2pm	2021_June_11	13025469	17	23	36	30	30.06	30.06	-156.56	CHL	33	33.06	33.06	-233.59	CHL	35	34.94	34.94	689.47	HTR	37	37	37	-111.06	CHL
2021-06-11_AcerMoteLooe_Ramp2_1-4_2pm	2021_June_11	13038850	17	23	43	30	30	30	593.44	HTR	33	33.06	33.06	-233.65	CHL	35	34.94	34.94	64.53	HTR	37	37	37	-111.06	CHL
2021-06-11_AcerMoteLooe_Ramp2_1-4_2pm	2021_June_11	13046451	17	23	51	30	30	30	-31.56	CHL	33	33.06	33.06	-233.72	CHL	35	34.94	34.94	64.59	HTR	37	36.94	36.94	639.01	HTR
2021-06-11_AcerMoteLooe_Ramp2_1-4_2pm	2021_June_11	13054059	17	23	59	30	30	30	-31.56	CHL	33	33.06	33.06	-233.78	CHL	35	34.94	34.94	64.66	HTR	37	36.94	36.94	14.07	HTR
2021-06-11_AcerMoteLooe_Ramp2_1-4_2pm	2021_June_11	13061659	17	24	6	30	30	30	-31.56	CHL	33	33.06	33.06	-233.84	CHL	35	34.94	34.94	64.72	HTR	37	36.94	36.94	14.13	HTR
2021-06-11_AcerMoteLooe_Ramp2_1-4_2pm	2021_June_11	13069257	17	24	14	30	30	30	-31.56	CHL	33	33	33	516.16	HTR	35	34.94	34.94	64.78	HTR	37	37	37	-735.87	CHL
2021-06-11_AcerMoteLooe_Ramp2_1-4_2pm	2021_June_11	13076858	17	24	21	30	30	30	-31.56	CHL	33	33	33	-108.84	CHL	35	34.94	34.94	64.84	HTR	37	37	37	-110.87	CHL
2021-06-11_AcerMoteLooe_Ramp2_1-4_2pm	2021_June_11	13084468	17	24	29	30	30	30	-31.56	CHL	33	33	33	-108.84	CHL	35	34.94	34.94	64.91	HTR	37	37	37	-110.87	CHL
2021-06-11_AcerMoteLooe_Ramp2_1-4_2pm	2021_June_11	13092072	17	24	42	30	30	30	-31.56	CHL	33	33	33	-108.84	CHL	35	34.94	34.94	64.97	HTR	37	37	37	-110.87	CHL
2021-06-11_AcerMoteLooe_Ramp2_1-4_2pm	2021_June_11	13105451	17	24	50	30	30	30	-31.56	CHL	33	33	33	-108.84	CHL	35	35	35	-685.03	CHL	37	37	37	-110.87	CHL
2021-06-11_AcerMoteLooe_Ramp2_1-4_2pm	2021_June_11	13113062	17	24	58	30	30	30	-31.56	CHL	33	33	33	-108.84	CHL	35	35	35	-60.03	CHL	37	37	37	-110.87	CHL
2021-06-11_AcerMoteLooe_Ramp2_1-4_2pm	2021_June_11	13120664	17	25	5	30	30	30	-31.56	CHL	33	33	33	-108.84	CHL	35	35.06	35.06	-810.09	CHL	37	37	37	-110.87	CHL
2021-06-11_AcerMoteLooe_Ramp2_1-4_2pm	2021_June_11	13128272	17	25	13	30	30	30	-31.56	CHL	33	33	33	-108.84	CHL	35	35.06	35.06	-185.16	CHL	37	37	37	-110.87	CHL
2021-06-11_AcerMoteLooe_Ramp2_1-4_2pm	2021_June_11	13135884	17	25	20	30	30	30	-31.56	CHL	33	33	33	-108.84	CHL	35	35.06	35.06	-185.22	CHL	37	37	37	-110.87	CHL
2021-06-11_AcerMoteLooe_Ramp2_1-4_2pm	2021_June_11	13143487	17	25	28	30	30	30	-31.56	CHL	33	33	33	-108.84	CHL	35	35.06	35.06	-185.28	CHL	37	37	37	-110.87	CHL
2021-06-11_AcerMoteLooe_Ramp2_1-4_2pm	2021_June_11	13151090	17	25	36	30	30	30	-31.56	CHL	33	33	33	-108.84	CHL	35	35.06	35.06	-185.34	CHL	37	37	37	-110.87	CHL
2021-06-11_AcerMoteLooe_Ramp2_1-4_2pm	2021_June_11	13158702	17	25	49	30	30	30	-31.56	CHL	33	32.94	32.94	641.22	HTR	35	35.13	35.13	-935.47	CHL	37	37	37	-110.87	CHL
2021-06-11_AcerMoteLooe_Ramp2_1-4_2pm	2021_June_11	13172081	17	25	57	30	30	30	-31.56	CHL	33	32.94	32.94	16.28	HTR	35	35.06	35.06	439.47	HTR	37	36.94	36.94	639.19	HTR
2021-06-11_AcerMoteLooe_Ramp2_1-4_2pm	2021_June_11	13179680	17	26	4	30	29.94	29.94	718.5	HTR	33	32.94	32.94	16.35	HTR	35	35.06	35.06	-185.59	CHL	37	36.94	36.94	14.26	HTR
2021-06-11_AcerMoteLooe_Ramp2_1-4_2pm	2021_June_11	13187279	17	26	12	30	30	30	-656.5	CHL	33	32.94	32.94	16.41	HTR	35	35.13	35.13	-935.72	CHL	37	36.94	36.94	14.32	HTR
2021-06-11_AcerMoteLooe_Ramp2_1-4_2pm	2021_June_11	13194892	17	26	19	30	29.94	29.94	718.56	HTR	33	32.94	32.94	16.47	HTR	35	35.13	35.13	-310.84	CHL	37	37	37	-735.68	CHL
2021-06-11_AcerMoteLooe_Ramp2_1-4_2pm	2021_June_11	13202493	17	26	27	30	29.94	29.94	93.62	HTR	33	32.94	32.94	16.53	HTR	35	35.13	35.13	-310.97	CHL	37	36.94	36.94	639.38	HTR
2021-06-11_AcerMoteLooe_Ramp2_1-4_2pm	2021_June_11	13210095	17	26	35	30	29.94	29.94	93.69	HTR	33	32.94	32.94	16.6	HTR	35	35.13	35.13	-311.09	CHL	37	36.94	36.94	14.44	HTR
2021-06-11_AcerMoteLooe_Ramp2_1-4_2pm	2021_June_11	13217702	17	26	42	30	29.94	29.94	93.75	HTR	33	33	33	-733.4	CHL	35	35.06	35.06	438.84	HTR	37	37	37	-735.56	CHL
2021-06-11_AcerMoteLooe_Ramp2_1-4_2pm	2021_June_11	13225304	17	26	56	30	29.94	29.94	93.81	HTR	33	33	33	-108.4	CHL	35	35.06	35.06	-186.22	CHL	37	37	37	-110.56	CHL
2021-06-11_AcerMoteLooe_Ramp2_1-4_2pm	2021_June_11	13238683	17	27	3	30	30	30	-656.19	CHL	33	33.06	33.06	-858.47	CHL	35	35.06	35.06	-186.28	CHL	37	37.06	37.06	-860.62	CHL
2021-06-11_AcerMoteLooe_Ramp2_1-4_2pm	2021_June_11	13246295	17	27	11	30	30	30	-31.19	CHL	33	33.13	33.13	-983.59	CHL	35	35.13	35.13	-936.41	CHL	37	37.06	37.06	-235.68	CHL
2021-06-11_AcerMoteLooe_Ramp2_1-4_2pm	2021_June_11	13253898	17	27	19	30	30	30	-31.19	CHL	33	33.13	33.13	-358.72	CHL	35	35.13	35.13	-311.53	CHL	37	37.06	37.06	-235.74	CHL
2021-06-11_AcerMoteLooe_Ramp2_1-4_2pm	2021_June_11	13261502	17	27	26	30	30	30	-31.19	CHL	33	33.13	33.13	-358.84	CHL	35	35.06	35.06	438.41	HTR	37	37.06	37.06	-235.81	CHL
2021-06-11_AcerMoteLooe_Ramp2_1-4_2pm	2021_June_11	13269112	17	27	34	30	30	30	-31.19	CHL	33	33.19	33.19	-1109.03	CHL	35	35.06	35.06	-186.66	CHL	37	37.06	37.06	-235.87	CHL
2021-06-11_AcerMoteLooe_Ramp2_1-4_2pm	2021_June_11	13276718	17	27	41	30	30	30	-31.19	CHL	33	33.19	33.19	-484.22	CHL	35	35.06	35.06	-186.72	CHL	37	37.06	37.06	-235.93	CHL
2021-06-11_AcerMoteLooe_Ramp2_1-4_2pm	2021_June_11	13284321	17	27	49	30	30.06	30.06	-781.25	CHL	33	33.19	33.19	-484.4	CHL	35	35.13	35.13	-936.84	CHL	37	37.06	37.06	-235.99	CHL
2021-06-11_AcerMoteLooe_Ramp2_1-4_2pm	2021_June_11	13291936	17	28	2	30	30.06	30.06	-156.31	CHL	33	33.19	33.19	-484.59	CHL	35	35.06	35.06	438.09	HTR	37	37.06	37.06	-236.06	CHL
2021-06-11_AcerMoteLooe_Ramp2_1-4_2pm	2021_June_11	13305311	17	28	10	30	30.06	30.06	-156.38	CHL	33	33.19	33.19	-484.78	CHL	35	35.06	35.06	-186.97	CHL	37	37.06	37.06	-236.12	CHL
2021-06-11_AcerMoteLooe_Ramp2_1-4_2pm	2021_June_11	13312915	17	28	18	30	30.06	30.06	-156.44	CHL	33	33.19	33.19	-484.97	CHL	35	35.06	35.06	-187.03	CHL	37	37.06	37.06	-236.18	CHL
2021-06-11_AcerMoteLooe_Ramp2_1-4_2pm	2021_June_11	13320520	17	28	25	30	30.06	30.06	-156.5	CHL	33	33.19	33.19	-485.15	CHL	35	35.06	35.06	-187.09	CHL	37	37.06	37.06	-236.24	CHL
2021-06-11_AcerMoteLooe_Ramp2_1-4_2pm	2021_June_11	13328133	17	28	33	30	30.06	30.06	-156.56	CHL	33	33.19	33.19	-485.34	CHL	35	35.06	35.06	-187.16	CHL	37	37.06	37.06	-236.31	CHL
2021-06-11_AcerMoteLooe_Ramp2_1-4_2pm	2021_June_11	13335737	17	28	40	30	30.06	30.06	-156.63	CHL	33	33.13	33.13	264.53	HTR	35	35.06	35.06	-187.22	CHL	37	37.06	37.06	-236.37	CHL
2021-06-11_AcerMoteLooe_Ramp2_1-4_2pm	2021_June_11	13343341	17	28	48	30	30.06	30.06	-156.69	CHL	33	33.13	33.13	-360.59	CHL	35	35.06	35.06	-187.28	CHL	37	37.06	37.06	-236.43	CHL
2021-06-11_AcerMoteLooe_Ramp2_1-4_2pm	2021_June_11	13350953	17	28	56	30	30.06	30.06	-156.75	CHL	33	33.13	33.13	-360.72	CHL	35	35.06	35.06	-187.34	CHL	37	37	37	513.57	HTR
2021-06-11_AcerMoteLooe_Ramp2_1-4_2pm	2021_June_11	13358558	17	29	9	30	30.06	30.06	-156.81	CHL	33	33.13	33.13	-360.84	CHL	35	35.06	35.06	-187.41	CHL	37	37	37	-111.43	CHL
2021-06-11_AcerMoteLooe_Ramp2_1-4_2pm	2021_June_11	13371937	17	29	17	30	30	30	593.19	HTR	33	33.13	33.13	-360.97	CHL	35	35.06	35.06	-187.47	CHL	37	37	37	-111.43	CHL
2021-06-11_AcerMoteLooe_Ramp2_1-4_2pm	2021_June_11	13379549	17	29	24	30	30	30	-31.81	CHL	33	33.13	33.13	-361.09	CHL	35	35.06	35.06	-187.53	CHL	37	37	37	-111.43	CHL
2021-06-11_AcerMoteLooe_Ramp2_1-4_2pm	2021_June_11	13387153	17	29	32	30	30	30	-31.81	CHL	33	33.13	33.13	-361.22	CHL	35	35.06	35.06	-187.59	CHL	37	37	37	-111.43	CHL
2021-06-11_AcerMoteLooe_Ramp2_1-4_2pm	2021_June_11	13394756	17	29	39	30	30	30	-31.81	CHL	33	33.13	33.13	-361.34	CHL	35	35.06	35.06	-187.66	CHL	37	37	37	-111.43	CHL
2021-06-11_AcerMoteLooe_Ramp2_1-4_2pm	2021_June_11	13402372	17	29	47	30	30	30	-31.81	CHL	33	33.13	33.13	-361.47	CHL	35	35.06	35.06	-187.72	CHL	37	37	37	-111.43	CHL
2021-06-11_AcerMoteLooe_Ramp2_1-4_2pm	2021_June_11	13409975	17	29	55	30	30	30	-31.81	CHL	33	33.13	33.13	-361.59	CHL	35	35.06	35.06	-187.78	CHL	37	37	37	-111.43	CHL
2021-06-11_AcerMoteLooe_Ramp2_1-4_2pm	2021_June_11	13417578	17	30	2	30	30	30	-31.81	CHL	33	33.13	33.13	-361.72	CHL	35	35	35	562.22	HTR	37	37	37	-111.43	CHL
2021-06-11_AcerMoteLooe_Ramp2_1-4_2pm	2021_June_11	13425180	17	30	16	30	30	30	-31.81	CHL	33	33.06	33.06	388.22	HTR	35	35	35	-62.78	CHL	37	37	37	-111.43	CHL
2021-06-11_AcerMoteLooe_Ramp2_1-4_2pm	2021_June_11	13438590	17	30	23	30	30	30	-31.81	CHL	33	33.06	33.06	-236.84	CHL	35	35	35	-62.78	CHL	37	37	37	-111.43	CHL
2021-06-11_AcerMoteLooe_Ramp2_1-4_2pm	2021_June_11	13446194	17	30	31	30	30	30	-31.81	CHL	33	33.06	33.06	-236.9	CHL	35	35	35	-62.78	CHL	37	37	37	-111.43	CHL
2021-06-11_AcerMoteLooe_Ramp2_1-4_2pm	2021_June_11	13453796	17	30	39	30	30	30	-31.81	CHL	33	33.06	33.06	-236.97	CHL	35	35	35	-62.78	CHL	37	36.94	36.94	638.63	HTR
2021-06-11_AcerMoteLooe_Ramp2_1-4_2pm	2021_June_11	13461405	17	30	46	30	30	30	-31.81	CHL	33	33.06	33.06	-237.03	CHL	35	35	35	-62.78	CHL	37	36.94	36.94	13.69	HTR
2021-06-11_AcerMoteLooe_Ramp2_1-4_2pm	2021_June_11	13469005	17	30	54	30	30	30	-31.81	CHL	33	33.06	33.06	-237.09	CHL	35	35	35	-62.78	CHL	37	36.94	36.94	13.76	HTR
2021-06-11_AcerMoteLooe_Ramp2_1-4_2pm	2021_June_11	13476606	17	31	1	30	30	30	-31.81	CHL	33	33.06	33.06	-237.15	CHL	35	35	35	-62.78	CHL	37	36.94	36.94	13.82	HTR
2021-06-11_AcerMoteLooe_Ramp2_1-4_2pm	2021_June_11	13484214	17	31	9	30	30	30	-31.81	CHL	33	33.06	33.06	-237.22	CHL	35	35	35	-62.78	CHL	37	37	37	-736.18	CHL
2021-06-11_AcerMoteLooe_Ramp2_1-4_2pm	2021_June_11	13491815	17	31	22	30	30	30	-31.81	CHL	33	33.06	33.06	-237.28	CHL	35	35	35	-62.78	CHL	37	37	37	-111.18	CHL
2021-06-11_AcerMoteLooe_Ramp2_1-4_2pm	2021_June_11	13505198	17	31	30	30	30	30	-31.81	CHL	33	33.06	33.06	-237.34	CHL	35	35	35	-62.78	CHL	37	37	37	-111.18	CHL
2021-06-11_AcerMoteLooe_Ramp2_1-4_2pm	2021_June_11	13512808	17	31	38	30	30	30	-31.81	CHL	33	33	33	512.66	HTR	35	34.94	34.94	687.28	HTR	37	37.06	37.06	-861.24	CHL
2021-06-11_AcerMoteLooe_Ramp2_1-4_2pm	2021_June_11	13520415	17	31	45	30	30	30	-31.81	CHL	33	33	33	-112.34	CHL	35	34.94	34.94	62.34	HTR	37	37.06	37.06	-236.31	CHL
2021-06-11_AcerMoteLooe_Ramp2_1-4_2pm	2021_June_11	13528016	17	31	53	30	29.94	29.94	718.25	HTR	33	33	33	-112.34	CHL	35	34.94	34.94	62.41	HTR	37	37.06	37.06	-236.37	CHL
2021-06-11_AcerMoteLooe_Ramp2_1-4_2pm	2021_June_11	13535626	17	32	0	30	29.94	29.94	93.31	HTR	33	33	33	-112.34	CHL	35	34.94	34.94	62.47	HTR	37	37.06	37.06	-236.43	CHL
2021-06-11_AcerMoteLooe_Ramp2_1-4_2pm	2021_June_11	13543225	17	32	8	30	29.94	29.94	93.37	HTR	33	33	33	-112.34	CHL	35	34.94	34.94	62.53	HTR	37	37.06	37.06	-236.49	CHL
2021-06-11_AcerMoteLooe_Ramp2_1-4_2pm	2021_June_11	13550825	17	32	16	30	29.94	29.94	93.44	HTR	33	33	33	-112.34	CHL	35	34.94	34.94	62.59	HTR	37	37.06	37.06	-236.56	CHL
2021-06-11_AcerMoteLooe_Ramp2_1-4_2pm	2021_June_11	13558425	17	32	29	30	29.94	29.94	93.5	HTR	33	33	33	-112.34	CHL	35	34.94	34.94	62.66	HTR	37	37.06	37.06	-236.62	CHL
2021-06-11_AcerMoteLooe_Ramp2_1-4_2pm	2021_June_11	13571808	17	32	37	30	29.94	29.94	93.56	HTR	33	33	33	-112.34	CHL	35	35	35	-687.34	CHL	37	37.06	37.06	-236.68	CHL
2021-06-11_AcerMoteLooe_Ramp2_1-4_2pm	2021_June_11	13579410	17	32	44	30	30	30	-656.44	CHL	33	33	33	-112.34	CHL	35	35	35	-62.34	CHL	37	37	37	513.32	HTR
2021-06-11_AcerMoteLooe_Ramp2_1-4_2pm	2021_June_11	13587012	17	32	52	30	30	30	-31.44	CHL	33	33	33	-112.34	CHL	35	35	35	-62.34	CHL	37	37	37	-111.68	CHL
2021-06-11_AcerMoteLooe_Ramp2_1-4_2pm	2021_June_11	13594624	17	32	59	30	30	30	-31.44	CHL	33	33	33	-112.34	CHL	35	35.06	35.06	-812.41	CHL	37	37	37	-111.68	CHL
2021-06-11_AcerMoteLooe_Ramp2_1-4_2pm	2021_June_11	13602230	17	33	7	30	30	30	-31.44	CHL	33	33	33	-112.34	CHL	35	35.06	35.06	-187.47	CHL	37	37	37	-111.68	CHL
2021-06-11_AcerMoteLooe_Ramp2_1-4_2pm	2021_June_11	13609832	17	33	15	30	30	30	-31.44	CHL	33	33	33	-112.34	CHL	35	35.06	35.06	-187.53	CHL	37	37	37	-111.68	CHL
2021-06-11_AcerMoteLooe_Ramp2_1-4_2pm	2021_June_11	13617443	17	33	22	30	30.06	30.06	-781.5	CHL	33	33	33	-112.34	CHL	35	35.06	35.06	-187.59	CHL	37	37	37	-111.68	CHL
2021-06-11_AcerMoteLooe_Ramp2_1-4_2pm	2021_June_11	13625049	17	33	36	30	30.06	30.06	-156.56	CHL	33	33	33	-112.34	CHL	35	35.06	35.06	-187.66	CHL	37	37	37	-111.68	CHL
2021-06-11_AcerMoteLooe_Ramp2_1-4_2pm	2021_June_11	13638430	17	33	43	30	30.06	30.06	-156.63	CHL	33	32.94	32.94	637.72	HTR	35	35.06	35.06	-187.72	CHL	37	37	37	-111.68	CHL
2021-06-11_AcerMoteLooe_Ramp2_1-4_2pm	2021_June_11	13646042	17	33	51	30	30.06	30.06	-156.69	CHL	33	32.94	32.94	12.78	HTR	35	35.06	35.06	-187.78	CHL	37	37	37	-111.68	CHL
2021-06-11_AcerMoteLooe_Ramp2_1-4_2pm	2021_June_11	13653644	17	33	59	30	30.06	30.06	-156.75	CHL	33	32.94	32.94	12.85	HTR	35	35.06	35.06	-187.84	CHL	37	37	37	-111.68	CHL
2021-06-11_AcerMoteLooe_Ramp2_1-4_2pm	2021_June_11	13661247	17	34	6	30	30.06	30.06	-156.81	CHL	33	32.94	32.94	12.91	HTR	35	35.06	35.06	-187.91	CHL	37	37	37	-111.68	CHL
2021-06-11_AcerMoteLooe_Ramp2_1-4_2pm	2021_June_11	13668851	17	34	14	30	30.06	30.06	-156.88	CHL	33	32.94	32.94	12.97	HTR	35	35.06	35.06	-187.97	CHL	37	37	37	-111.68	CHL
2021-06-11_AcerMoteLooe_Ramp2_1-4_2pm	2021_June_11	13676462	17	34	21	30	30.06	30.06	-156.94	CHL	33	32.94	32.94	13.03	HTR	35	35.06	35.06	-188.03	CHL	37	36.94	36.94	638.38	HTR
2021-06-11_AcerMoteLooe_Ramp2_1-4_2pm	2021_June_11	13684064	17	34	29	30	30.06	30.06	-157	CHL	33	33	33	-736.97	CHL	35	35.06	35.06	-188.09	CHL	37	36.94	36.94	13.44	HTR
2021-06-11_AcerMoteLooe_Ramp2_1-4_2pm	2021_June_11	13691666	17	34	42	30	30.06	30.06	-157.06	CHL	33	33.06	33.06	-862.03	CHL	35	35.06	35.06	-188.16	CHL	37	36.94	36.94	13.51	HTR
2021-06-11_AcerMoteLooe_Ramp2_1-4_2pm	2021_June_11	13705057	17	34	50	30	30.06	30.06	-157.13	CHL	33	33.06	33.06	-237.09	CHL	35	35	35	561.84	HTR	37	36.94	36.94	13.57	HTR
2021-06-11_AcerMoteLooe_Ramp2_1-4_2pm	2021_June_11	13712659	17	34	58	30	30	30	592.88	HTR	33	33.13	33.13	-987.22	CHL	35	35	35	-63.16	CHL	37	37	37	-736.43	CHL
2021-06-11_AcerMoteLooe_Ramp2_1-4_2pm	2021_June_11	13720261	17	35	5	30	30	30	-32.13	CHL	33	33.13	33.13	-362.34	CHL	35	35	35	-63.16	CHL	37	37	37	-111.43	CHL
2021-06-11_AcerMoteLooe_Ramp2_1-4_2pm	2021_June_11	13727870	17	35	13	30	30.06	30.06	-782.19	CHL	33	33.13	33.13	-362.47	CHL	35	35	35	-63.16	CHL	37	37	37	-111.43	CHL
2021-06-11_AcerMoteLooe_Ramp2_1-4_2pm	2021_June_11	13735474	17	35	20	30	30	30	592.81	HTR	33	33.19	33.19	-1112.65	CHL	35	35	35	-63.16	CHL	37	37	37	-111.43	CHL
2021-06-11_AcerMoteLooe_Ramp2_1-4_2pm	2021_June_11	13743078	17	35	28	30	30	30	-32.19	CHL	33	33.19	33.19	-487.84	CHL	35	35	35	-63.16	CHL	37	37.06	37.06	-861.49	CHL
2021-06-11_AcerMoteLooe_Ramp2_1-4_2pm	2021_June_11	13750688	17	35	36	30	30	30	-32.19	CHL	33	33.19	33.19	-488.03	CHL	35	35	35	-63.16	CHL	37	37.06	37.06	-236.56	CHL
2021-06-11_AcerMoteLooe_Ramp2_1-4_2pm	2021_June_11	13758290	17	35	49	30	30	30	-32.19	CHL	33	33.19	33.19	-488.22	CHL	35	35	35	-63.16	CHL	37	37.06	37.06	-236.62	CHL
2021-06-11_AcerMoteLooe_Ramp2_1-4_2pm	2021_June_11	13771665	17	35	57	30	30	30	-32.19	CHL	33	33.19	33.19	-488.4	CHL	35	34.94	34.94	686.91	HTR	37	37.06	37.06	-236.68	CHL
2021-06-11_AcerMoteLooe_Ramp2_1-4_2pm	2021_June_11	13779275	17	36	4	30	30	30	-32.19	CHL	33	33.19	33.19	-488.59	CHL	35	34.94	34.94	61.97	HTR	37	37.06	37.06	-236.74	CHL
2021-06-11_AcerMoteLooe_Ramp2_1-4_2pm	2021_June_11	13786875	17	36	12	30	30	30	-32.19	CHL	33	33.19	33.19	-488.78	CHL	35	34.94	34.94	62.03	HTR	37	37.06	37.06	-236.81	CHL
2021-06-11_AcerMoteLooe_Ramp2_1-4_2pm	2021_June_11	13794478	17	36	19	30	30	30	-32.19	CHL	33	33.19	33.19	-488.97	CHL	35	34.94	34.94	62.09	HTR	37	37.06	37.06	-236.87	CHL
2021-06-11_AcerMoteLooe_Ramp2_1-4_2pm	2021_June_11	13802079	17	36	27	30	30	30	-32.19	CHL	33	33.19	33.19	-489.15	CHL	35	34.94	34.94	62.16	HTR	37	37.06	37.06	-236.93	CHL
2021-06-11_AcerMoteLooe_Ramp2_1-4_2pm	2021_June_11	13809842	17	36	35	30	30	30	-32.19	CHL	33	33.19	33.19	-489.34	CHL	35	34.94	34.94	62.22	HTR	37	37.06	37.06	-236.99	CHL
2021-06-11_AcerMoteLooe_Ramp2_1-4_2pm	2021_June_11	13817444	17	36	42	30	30	30	-32.19	CHL	33	33.13	33.13	260.53	HTR	35	34.94	34.94	62.28	HTR	37	37.06	37.06	-237.06	CHL
2021-06-11_AcerMoteLooe_Ramp2_1-4_2pm	2021_June_11	13825052	17	36	56	30	30	30	-32.19	CHL	33	33.13	33.13	-364.59	CHL	35	34.94	34.94	62.34	HTR	37	37	37	512.94	HTR
2021-06-11_AcerMoteLooe_Ramp2_1-4_2pm	2021_June_11	13838425	17	37	3	30	30	30	-32.19	CHL	33	33.13	33.13	-364.72	CHL	35	35	35	-687.66	CHL	37	37	37	-112.06	CHL
2021-06-11_AcerMoteLooe_Ramp2_1-4_2pm	2021_June_11	13846027	17	37	11	30	30	30	-32.19	CHL	33	33.13	33.13	-364.84	CHL	35	35	35	-62.66	CHL	37	37	37	-112.06	CHL
2021-06-11_AcerMoteLooe_Ramp2_1-4_2pm	2021_June_11	13853637	17	37	19	30	30	30	-32.19	CHL	33	33.13	33.13	-364.97	CHL	35	35	35	-62.66	CHL	37	37	37	-112.06	CHL
2021-06-11_AcerMoteLooe_Ramp2_1-4_2pm	2021_June_11	13861240	17	37	26	30	30	30	-32.19	CHL	33	33.13	33.13	-365.09	CHL	35	35.06	35.06	-812.72	CHL	37	37	37	-112.06	CHL
2021-06-11_AcerMoteLooe_Ramp2_1-4_2pm	2021_June_11	13868844	17	37	34	30	30	30	-32.19	CHL	33	33.13	33.13	-365.22	CHL	35	35.06	35.06	-187.78	CHL	37	37	37	-112.06	CHL
2021-06-11_AcerMoteLooe_Ramp2_1-4_2pm	2021_June_11	13876455	17	37	41	30	30	30	-32.19	CHL	33	33.13	33.13	-365.34	CHL	35	35.06	35.06	-187.84	CHL	37	37	37	-112.06	CHL
2021-06-11_AcerMoteLooe_Ramp2_1-4_2pm	2021_June_11	13884058	17	37	49	30	30	30	-32.19	CHL	33	33.13	33.13	-365.47	CHL	35	35.06	35.06	-187.91	CHL	37	37	37	-112.06	CHL
2021-06-11_AcerMoteLooe_Ramp2_1-4_2pm	2021_June_11	13891664	17	38	2	30	30	30	-32.19	CHL	33	33.13	33.13	-365.59	CHL	35	35.06	35.06	-187.97	CHL	37	37	37	-112.06	CHL
2021-06-11_AcerMoteLooe_Ramp2_1-4_2pm	2021_June_11	13905042	17	38	10	30	30	30	-32.19	CHL	33	33.13	33.13	-365.72	CHL	35	35.06	35.06	-188.03	CHL	37	36.94	36.94	638.01	HTR
2021-06-11_AcerMoteLooe_Ramp2_1-4_2pm	2021_June_11	13912656	17	38	18	30	30	30	-32.19	CHL	33	33.13	33.13	-365.84	CHL	35	35.06	35.06	-188.09	CHL	37	36.94	36.94	13.07	HTR
2021-06-11_AcerMoteLooe_Ramp2_1-4_2pm	2021_June_11	13920258	17	38	25	30	30	30	-32.19	CHL	33	33.13	33.13	-365.97	CHL	35	35.06	35.06	-188.16	CHL	37	36.94	36.94	13.13	HTR
2021-06-11_AcerMoteLooe_Ramp2_1-4_2pm	2021_June_11	13927860	17	38	33	30	30	30	-32.19	CHL	33	33.13	33.13	-366.09	CHL	35	35.06	35.06	-188.22	CHL	37	36.94	36.94	13.19	HTR
2021-06-11_AcerMoteLooe_Ramp2_1-4_2pm	2021_June_11	13935469	17	38	41	30	30	30	-32.19	CHL	33	33.13	33.13	-366.22	CHL	35	35.06	35.06	-188.28	CHL	37	36.94	36.94	13.26	HTR
2021-06-11_AcerMoteLooe_Ramp2_1-4_2pm	2021_June_11	13943070	17	38	48	30	30	30	-32.19	CHL	33	33.06	33.06	383.72	HTR	35	35.06	35.06	-188.34	CHL	37	37	37	-736.74	CHL
2021-06-11_AcerMoteLooe_Ramp2_1-4_2pm	2021_June_11	13950673	17	38	56	30	30	30	-32.19	CHL	33	33.06	33.06	-241.34	CHL	35	35.06	35.06	-188.41	CHL	37	37	37	-111.74	CHL
2021-06-11_AcerMoteLooe_Ramp2_1-4_2pm	2021_June_11	13958285	17	39	9	30	30	30	-32.19	CHL	33	33.06	33.06	-241.4	CHL	35	35.06	35.06	-188.47	CHL	37	37	37	-111.74	CHL
2021-06-11_AcerMoteLooe_Ramp2_1-4_2pm	2021_June_11	13971664	17	39	17	30	30	30	-32.19	CHL	33	33.06	33.06	-241.47	CHL	35	35.06	35.06	-188.53	CHL	37	37.06	37.06	-861.81	CHL
2021-06-11_AcerMoteLooe_Ramp2_1-4_2pm	2021_June_11	13979268	17	39	24	30	30	30	-32.19	CHL	33	33.06	33.06	-241.53	CHL	35	35.06	35.06	-188.59	CHL	37	37.06	37.06	-236.87	CHL
2021-06-11_AcerMoteLooe_Ramp2_1-4_2pm	2021_June_11	13986879	17	39	32	30	30	30	-32.19	CHL	33	33.06	33.06	-241.59	CHL	35	35	35	561.41	HTR	37	37.06	37.06	-236.93	CHL
2021-06-11_AcerMoteLooe_Ramp2_1-4_2pm	2021_June_11	13994482	17	39	40	30	30	30	-32.19	CHL	33	33.06	33.06	-241.65	CHL	35	35	35	-63.59	CHL	37	37.06	37.06	-236.99	CHL
2021-06-11_AcerMoteLooe_Ramp2_1-4_2pm	2021_June_11	14002088	17	39	47	30	30	30	-32.19	CHL	33	33.06	33.06	-241.72	CHL	35	35	35	-63.59	CHL	37	37.06	37.06	-237.06	CHL
2021-06-11_AcerMoteLooe_Ramp2_1-4_2pm	2021_June_11	14009699	17	39	55	30	30	30	-32.19	CHL	33	33.06	33.06	-241.78	CHL	35	35	35	-63.59	CHL	37	37.06	37.06	-237.12	CHL
2021-06-11_AcerMoteLooe_Ramp2_1-4_2pm	2021_June_11	14017301	17	40	2	30	30	30	-32.19	CHL	33	33.06	33.06	-241.84	CHL	35	35	35	-63.59	CHL	37	37.06	37.06	-237.18	CHL
2021-06-11_AcerMoteLooe_Ramp2_1-4_2pm	2021_June_11	14024903	17	40	16	30	30	30	-32.19	CHL	33	33	33	508.16	HTR	35	35	35	-63.59	CHL	37	37.06	37.06	-237.24	CHL
2021-06-11_AcerMoteLooe_Ramp2_1-4_2pm	2021_June_11	14038276	17	40	23	30	30	30	-32.19	CHL	33	33	33	-116.84	CHL	35	35	35	-63.59	CHL	37	37.06	37.06	-237.31	CHL
2021-06-11_AcerMoteLooe_Ramp2_1-4_2pm	2021_June_11	14045886	17	40	31	30	30	30	-32.19	CHL	33	33	33	-116.84	CHL	35	35	35	-63.59	CHL	37	37.06	37.06	-237.37	CHL
2021-06-11_AcerMoteLooe_Ramp2_1-4_2pm	2021_June_11	14053488	17	40	39	30	30	30	-32.19	CHL	33	33	33	-116.84	CHL	35	34.94	34.94	686.47	HTR	37	37.06	37.06	-237.43	CHL
2021-06-11_AcerMoteLooe_Ramp2_1-4_2pm	2021_June_11	14061091	17	40	46	30	30	30	-32.19	CHL	33	33	33	-116.84	CHL	35	34.94	34.94	61.53	HTR	37	37.06	37.06	-237.49	CHL
2021-06-11_AcerMoteLooe_Ramp2_1-4_2pm	2021_June_11	14068701	17	40	54	30	30	30	-32.19	CHL	33	33	33	-116.84	CHL	35	34.94	34.94	61.59	HTR	37	37.06	37.06	-237.56	CHL
2021-06-11_AcerMoteLooe_Ramp2_1-4_2pm	2021_June_11	14076302	17	41	1	30	30	30	-32.19	CHL	33	33	33	-116.84	CHL	35	34.94	34.94	61.66	HTR	37	37.06	37.06	-237.62	CHL
2021-06-11_AcerMoteLooe_Ramp2_1-4_2pm	2021_June_11	14083903	17	41	9	30	30	30	-32.19	CHL	33	33	33	-116.84	CHL	35	34.94	34.94	61.72	HTR	37	37	37	512.38	HTR
2021-06-11_AcerMoteLooe_Ramp2_1-4_2pm	2021_June_11	14091510	17	41	22	30	30	30	-32.19	CHL	33	33	33	-116.84	CHL	35	34.94	34.94	61.78	HTR	37	37	37	-112.62	CHL
2021-06-11_AcerMoteLooe_Ramp2_1-4_2pm	2021_June_11	14104887	17	41	30	30	30	30	-32.19	CHL	33	33	33	-116.84	CHL	35	34.94	34.94	61.84	HTR	37	37	37	-112.62	CHL
2021-06-11_AcerMoteLooe_Ramp2_1-4_2pm	2021_June_11	14112489	17	41	38	30	30	30	-32.19	CHL	33	33	33	-116.84	CHL	35	35	35	-688.16	CHL	37	37	37	-112.62	CHL
2021-06-11_AcerMoteLooe_Ramp2_1-4_2pm	2021_June_11	14120103	17	41	45	30	30	30	-32.19	CHL	33	32.94	32.94	633.22	HTR	35	35	35	-63.16	CHL	37	37	37	-112.62	CHL
2021-06-11_AcerMoteLooe_Ramp2_1-4_2pm	2021_June_11	14127705	17	41	53	30	30	30	-32.19	CHL	33	32.94	32.94	8.28	HTR	35	35	35	-63.16	CHL	37	37	37	-112.62	CHL
2021-06-11_AcerMoteLooe_Ramp2_1-4_2pm	2021_June_11	14135304	17	42	0	30	30	30	-32.19	CHL	33	32.94	32.94	8.35	HTR	35	35.06	35.06	-813.22	CHL	37	37	37	-112.62	CHL
2021-06-11_AcerMoteLooe_Ramp2_1-4_2pm	2021_June_11	14142904	17	42	8	30	30	30	-32.19	CHL	33	32.94	32.94	8.41	HTR	35	35.06	35.06	-188.28	CHL	37	37	37	-112.62	CHL
2021-06-11_AcerMoteLooe_Ramp2_1-4_2pm	2021_June_11	14150511	17	42	16	30	30	30	-32.19	CHL	33	32.94	32.94	8.47	HTR	35	35.06	35.06	-188.34	CHL	37	37	37	-112.62	CHL
2021-06-11_AcerMoteLooe_Ramp2_1-4_2pm	2021_June_11	14158111	17	42	29	30	30	30	-32.19	CHL	33	32.94	32.94	8.53	HTR	35	35.06	35.06	-188.41	CHL	37	37	37	-112.62	CHL
2021-06-11_AcerMoteLooe_Ramp2_1-4_2pm	2021_June_11	14171484	17	42	37	30	29.94	29.94	717.88	HTR	33	33	33	-741.47	CHL	35	35.06	35.06	-188.47	CHL	37	37	37	-112.62	CHL
2021-06-11_AcerMoteLooe_Ramp2_1-4_2pm	2021_June_11	14179095	17	42	44	30	30	30	-657.13	CHL	33	33.06	33.06	-866.53	CHL	35	35.06	35.06	-188.53	CHL	37	37	37	-112.62	CHL
2021-06-11_AcerMoteLooe_Ramp2_1-4_2pm	2021_June_11	14186699	17	42	52	30	30	30	-32.13	CHL	33	33.06	33.06	-241.59	CHL	35	35.06	35.06	-188.59	CHL	37	36.94	36.94	637.44	HTR
2021-06-11_AcerMoteLooe_Ramp2_1-4_2pm	2021_June_11	14194302	17	43	0	30	30	30	-32.13	CHL	33	33.13	33.13	-991.72	CHL	35	35.06	35.06	-188.66	CHL	37	36.94	36.94	12.51	HTR
2021-06-11_AcerMoteLooe_Ramp2_1-4_2pm	2021_June_11	14201914	17	43	7	30	29.94	29.94	717.94	HTR	33	33.13	33.13	-366.84	CHL	35	35.06	35.06	-188.72	CHL	37	36.94	36.94	12.57	HTR
2021-06-11_AcerMoteLooe_Ramp2_1-4_2pm	2021_June_11	14209514	17	43	15	30	29.94	29.94	93	HTR	33	33.13	33.13	-366.97	CHL	35	35	35	561.28	HTR	37	36.94	36.94	12.63	HTR
2021-06-11_AcerMoteLooe_Ramp2_1-4_2pm	2021_June_11	14217114	17	43	22	30	29.94	29.94	93.06	HTR	33	33.19	33.19	-1117.15	CHL	35	35	35	-63.72	CHL	37	36.94	36.94	12.69	HTR
2021-06-11_AcerMoteLooe_Ramp2_1-4_2pm	2021_June_11	14224749	17	43	36	30	29.94	29.94	93.12	HTR	33	33.19	33.19	-492.34	CHL	35	35	35	-63.72	CHL	37	37	37	-737.31	CHL
2021-06-11_AcerMoteLooe_Ramp2_1-4_2pm	2021_June_11	14238127	17	43	43	30	30	30	-656.88	CHL	33	33.19	33.19	-492.53	CHL	35	35	35	-63.72	CHL	37	37	37	-112.31	CHL
2021-06-11_AcerMoteLooe_Ramp2_1-4_2pm	2021_June_11	14245730	17	43	51	30	30	30	-31.87	CHL	33	33.19	33.19	-492.72	CHL	35	35	35	-63.72	CHL	37	37.06	37.06	-862.37	CHL
2021-06-11_AcerMoteLooe_Ramp2_1-4_2pm	2021_June_11	14253333	17	43	59	30	30	30	-31.87	CHL	33	33.19	33.19	-492.9	CHL	35	35	35	-63.72	CHL	37	37.06	37.06	-237.43	CHL
2021-06-11_AcerMoteLooe_Ramp2_1-4_2pm	2021_June_11	14260943	17	44	6	30	30	30	-31.87	CHL	33	33.19	33.19	-493.09	CHL	35	35	35	-63.72	CHL	37	37.06	37.06	-237.49	CHL
2021-06-11_AcerMoteLooe_Ramp2_1-4_2pm	2021_June_11	14268545	17	44	14	30	30	30	-31.87	CHL	33	33.19	33.19	-493.28	CHL	35	35	35	-63.72	CHL	37	37.13	37.13	-987.62	CHL
2021-06-11_AcerMoteLooe_Ramp2_1-4_2pm	2021_June_11	14276148	17	44	21	30	30	30	-31.87	CHL	33	33.19	33.19	-493.47	CHL	35	35	35	-63.72	CHL	37	37.13	37.13	-362.74	CHL
2021-06-11_AcerMoteLooe_Ramp2_1-4_2pm	2021_June_11	14283758	17	44	29	30	30	30	-31.87	CHL	33	33.19	33.19	-493.65	CHL	35	35	35	-63.72	CHL	37	37.13	37.13	-362.87	CHL
2021-06-11_AcerMoteLooe_Ramp2_1-4_2pm	2021_June_11	14291360	17	44	42	30	30	30	-31.87	CHL	33	33.13	33.13	256.22	HTR	35	34.94	34.94	686.34	HTR	37	37.13	37.13	-362.99	CHL
2021-06-11_AcerMoteLooe_Ramp2_1-4_2pm	2021_June_11	14304739	17	44	50	30	30	30	-31.87	CHL	33	33.13	33.13	-368.9	CHL	35	34.94	34.94	61.41	HTR	37	37.13	37.13	-363.12	CHL
2021-06-11_AcerMoteLooe_Ramp2_1-4_2pm	2021_June_11	14312523	17	44	58	30	30	30	-31.87	CHL	33	33.13	33.13	-369.03	CHL	35	34.94	34.94	61.47	HTR	37	37.13	37.13	-363.24	CHL
2021-06-11_AcerMoteLooe_Ramp2_1-4_2pm	2021_June_11	14320124	17	45	5	30	30	30	-31.87	CHL	33	33.13	33.13	-369.15	CHL	35	34.94	34.94	61.53	HTR	37	37.13	37.13	-363.37	CHL
2021-06-11_AcerMoteLooe_Ramp2_1-4_2pm	2021_June_11	14327726	17	45	13	30	30	30	-31.87	CHL	33	33.13	33.13	-369.28	CHL	35	34.94	34.94	61.59	HTR	37	37.13	37.13	-363.49	CHL
2021-06-11_AcerMoteLooe_Ramp2_1-4_2pm	2021_June_11	14335335	17	45	21	30	30	30	-31.87	CHL	33	33.13	33.13	-369.4	CHL	35	34.94	34.94	61.66	HTR	37	37.13	37.13	-363.62	CHL
2021-06-11_AcerMoteLooe_Ramp2_1-4_2pm	2021_June_11	14342936	17	45	28	30	30	30	-31.87	CHL	33	33.13	33.13	-369.53	CHL	35	34.94	34.94	61.72	HTR	37	37.06	37.06	386.32	HTR
2021-06-11_AcerMoteLooe_Ramp2_1-4_2pm	2021_June_11	14350540	17	45	36	30	30	30	-31.87	CHL	33	33.13	33.13	-369.65	CHL	35	34.94	34.94	61.78	HTR	37	37.06	37.06	-238.74	CHL
2021-06-11_AcerMoteLooe_Ramp2_1-4_2pm	2021_June_11	14358150	17	45	49	30	30	30	-31.87	CHL	33	33.13	33.13	-369.78	CHL	35	35	35	-688.22	CHL	37	37.06	37.06	-238.81	CHL
2021-06-11_AcerMoteLooe_Ramp2_1-4_2pm	2021_June_11	14371530	17	45	57	30	30	30	-31.87	CHL	33	33.13	33.13	-369.9	CHL	35	35	35	-63.22	CHL	37	37.06	37.06	-238.87	CHL
2021-06-11_AcerMoteLooe_Ramp2_1-4_2pm	2021_June_11	14379132	17	46	4	30	30	30	-31.87	CHL	33	33.06	33.06	380.03	HTR	35	35	35	-63.22	CHL	37	37.06	37.06	-238.93	CHL
2021-06-11_AcerMoteLooe_Ramp2_1-4_2pm	2021_June_11	14386734	17	46	12	30	30	30	-31.87	CHL	33	33.06	33.06	-245.03	CHL	35	35.06	35.06	-813.28	CHL	37	37.06	37.06	-238.99	CHL
2021-06-11_AcerMoteLooe_Ramp2_1-4_2pm	2021_June_11	14394345	17	46	20	30	30	30	-31.87	CHL	33	33.06	33.06	-245.09	CHL	35	35.06	35.06	-188.34	CHL	37	37.06	37.06	-239.06	CHL
2021-06-11_AcerMoteLooe_Ramp2_1-4_2pm	2021_June_11	14401949	17	46	27	30	30	30	-31.87	CHL	33	33.06	33.06	-245.15	CHL	35	35.06	35.06	-188.41	CHL	37	37.06	37.06	-239.12	CHL
2021-06-11_AcerMoteLooe_Ramp2_1-4_2pm	2021_June_11	14409555	17	46	35	30	30	30	-31.87	CHL	33	33.06	33.06	-245.22	CHL	35	35.06	35.06	-188.47	CHL	37	37	37	510.88	HTR
2021-06-11_AcerMoteLooe_Ramp2_1-4_2pm	2021_June_11	14417167	17	46	43	30	30	30	-31.87	CHL	33	33.06	33.06	-245.28	CHL	35	35.06	35.06	-188.53	CHL	37	37	37	-114.12	CHL
2021-06-11_AcerMoteLooe_Ramp2_1-4_2pm	2021_June_11	14424770	17	46	56	30	30	30	-31.87	CHL	33	33.06	33.06	-245.34	CHL	35	35.06	35.06	-188.59	CHL	37	37	37	-114.12	CHL
2021-06-11_AcerMoteLooe_Ramp2_1-4_2pm	2021_June_11	14438150	17	47	4	30	29.94	29.94	718.19	HTR	33	33.06	33.06	-245.4	CHL	35	35.06	35.06	-188.66	CHL	37	37	37	-114.12	CHL
2021-06-11_AcerMoteLooe_Ramp2_1-4_2pm	2021_June_11	14445760	17	47	11	30	29.94	29.94	93.25	HTR	33	33.06	33.06	-245.47	CHL	35	35.06	35.06	-188.72	CHL	37	37	37	-114.12	CHL
2021-06-11_AcerMoteLooe_Ramp2_1-4_2pm	2021_June_11	14453362	17	47	19	30	29.94	29.94	93.31	HTR	33	33.06	33.06	-245.53	CHL	35	35.06	35.06	-188.78	CHL	37	37	37	-114.12	CHL
2021-06-11_AcerMoteLooe_Ramp2_1-4_2pm	2021_June_11	14460965	17	47	26	30	29.94	29.94	93.37	HTR	33	33.06	33.06	-245.59	CHL	35	35.06	35.06	-188.84	CHL	37	37	37	-114.12	CHL
2021-06-11_AcerMoteLooe_Ramp2_1-4_2pm	2021_June_11	14468576	17	47	34	30	29.94	29.94	93.44	HTR	33	33	33	504.41	HTR	35	35.06	35.06	-188.91	CHL	37	37	37	-114.12	CHL
2021-06-11_AcerMoteLooe_Ramp2_1-4_2pm	2021_June_11	14476177	17	47	42	30	29.94	29.94	93.5	HTR	33	33	33	-120.59	CHL	35	35.06	35.06	-188.97	CHL	37	37	37	-114.12	CHL
2021-06-11_AcerMoteLooe_Ramp2_1-4_2pm	2021_June_11	14483780	17	47	49	30	29.94	29.94	93.56	HTR	33	33	33	-120.59	CHL	35	35.06	35.06	-189.03	CHL	37	37	37	-114.12	CHL
2021-06-11_AcerMoteLooe_Ramp2_1-4_2pm	2021_June_11	14491382	17	48	3	30	29.94	29.94	93.62	HTR	33	33	33	-120.59	CHL	35	35.06	35.06	-189.09	CHL	37	37	37	-114.12	CHL
2021-06-11_AcerMoteLooe_Ramp2_1-4_2pm	2021_June_11	14504764	17	48	10	30	30	30	-656.38	CHL	33	33	33	-120.59	CHL	35	35	35	560.91	HTR	37	36.94	36.94	635.94	HTR
2021-06-11_AcerMoteLooe_Ramp2_1-4_2pm	2021_June_11	14512369	17	48	18	30	30	30	-31.37	CHL	33	33	33	-120.59	CHL	35	35	35	-64.09	CHL	37	36.94	36.94	11.01	HTR
2021-06-11_AcerMoteLooe_Ramp2_1-4_2pm	2021_June_11	14519969	17	48	25	30	30	30	-31.37	CHL	33	33	33	-120.59	CHL	35	35	35	-64.09	CHL	37	36.94	36.94	11.07	HTR
2021-06-11_AcerMoteLooe_Ramp2_1-4_2pm	2021_June_11	14527579	17	48	33	30	30.06	30.06	-781.44	CHL	33	33	33	-120.59	CHL	35	35	35	-64.09	CHL	37	36.94	36.94	11.13	HTR
2021-06-11_AcerMoteLooe_Ramp2_1-4_2pm	2021_June_11	14535180	17	48	41	30	30.06	30.06	-156.5	CHL	33	33	33	-120.59	CHL	35	35	35	-64.09	CHL	37	36.94	36.94	11.19	HTR
2021-06-11_AcerMoteLooe_Ramp2_1-4_2pm	2021_June_11	14542781	17	48	48	30	30.06	30.06	-156.56	CHL	33	33	33	-120.59	CHL	35	35	35	-64.09	CHL	37	36.94	36.94	11.26	HTR
2021-06-11_AcerMoteLooe_Ramp2_1-4_2pm	2021_June_11	14550390	17	48	56	30	30.06	30.06	-156.63	CHL	33	33	33	-120.59	CHL	35	35	35	-64.09	CHL	37	37	37	-738.74	CHL
2021-06-11_AcerMoteLooe_Ramp2_1-4_2pm	2021_June_11	14557995	17	49	9	30	30.06	30.06	-156.69	CHL	33	33	33	-120.59	CHL	35	35	35	-64.09	CHL	37	37	37	-113.74	CHL
2021-06-11_AcerMoteLooe_Ramp2_1-4_2pm	2021_June_11	14571374	17	49	17	30	30.06	30.06	-156.75	CHL	33	32.94	32.94	629.47	HTR	35	34.94	34.94	685.97	HTR	37	37.06	37.06	-863.81	CHL
2021-06-11_AcerMoteLooe_Ramp2_1-4_2pm	2021_June_11	14578984	17	49	24	30	30.06	30.06	-156.81	CHL	33	32.94	32.94	4.53	HTR	35	34.94	34.94	61.03	HTR	37	37.06	37.06	-238.87	CHL
2021-06-11_AcerMoteLooe_Ramp2_1-4_2pm	2021_June_11	14586587	17	49	32	30	30.06	30.06	-156.88	CHL	33	32.94	32.94	4.6	HTR	35	34.94	34.94	61.09	HTR	37	37.13	37.13	-988.99	CHL
2021-06-11_AcerMoteLooe_Ramp2_1-4_2pm	2021_June_11	14594187	17	49	40	30	30.06	30.06	-156.94	CHL	33	32.94	32.94	4.66	HTR	35	34.94	34.94	61.16	HTR	37	37.13	37.13	-364.12	CHL
2021-06-11_AcerMoteLooe_Ramp2_1-4_2pm	2021_June_11	14601794	17	49	47	30	30.06	30.06	-157	CHL	33	32.94	32.94	4.72	HTR	35	34.94	34.94	61.22	HTR	37	37.13	37.13	-364.24	CHL
2021-06-11_AcerMoteLooe_Ramp2_1-4_2pm	2021_June_11	14609397	17	49	55	30	30.06	30.06	-157.06	CHL	33	32.94	32.94	4.78	HTR	35	34.94	34.94	61.28	HTR	37	37.13	37.13	-364.37	CHL
2021-06-11_AcerMoteLooe_Ramp2_1-4_2pm	2021_June_11	14616996	17	50	2	30	30.06	30.06	-157.13	CHL	33	33	33	-745.22	CHL	35	34.94	34.94	61.34	HTR	37	37.13	37.13	-364.49	CHL
2021-06-11_AcerMoteLooe_Ramp2_1-4_2pm	2021_June_11	14624599	17	50	16	30	30.06	30.06	-157.19	CHL	33	33	33	-120.22	CHL	35	34.94	34.94	61.41	HTR	37	37.13	37.13	-364.62	CHL
2021-06-11_AcerMoteLooe_Ramp2_1-4_2pm	2021_June_11	14637986	17	50	23	30	30.06	30.06	-157.25	CHL	33	33.06	33.06	-870.28	CHL	35	35	35	-688.59	CHL	37	37.13	37.13	-364.74	CHL
2021-06-11_AcerMoteLooe_Ramp2_1-4_2pm	2021_June_11	14645591	17	50	31	30	30.06	30.06	-157.31	CHL	33	33.06	33.06	-245.34	CHL	35	35	35	-63.59	CHL	37	37.13	37.13	-364.87	CHL
2021-06-11_AcerMoteLooe_Ramp2_1-4_2pm	2021_June_11	14653364	17	50	39	30	30.06	30.06	-157.38	CHL	33	33.13	33.13	-995.47	CHL	35	35	35	-63.59	CHL	37	37.06	37.06	385.07	HTR
2021-06-11_AcerMoteLooe_Ramp2_1-4_2pm	2021_June_11	14660966	17	50	46	30	30.06	30.06	-157.44	CHL	33	33.13	33.13	-370.59	CHL	35	35.06	35.06	-813.66	CHL	37	37.06	37.06	-239.99	CHL
2021-06-11_AcerMoteLooe_Ramp2_1-4_2pm	2021_June_11	14668571	17	50	54	30	30.06	30.06	-157.5	CHL	33	33.13	33.13	-370.72	CHL	35	35.06	35.06	-188.72	CHL	37	37.06	37.06	-240.06	CHL
2021-06-11_AcerMoteLooe_Ramp2_1-4_2pm	2021_June_11	14676184	17	51	2	30	30.06	30.06	-157.56	CHL	33	33.13	33.13	-370.84	CHL	35	35.06	35.06	-188.78	CHL	37	37.06	37.06	-240.12	CHL
2021-06-11_AcerMoteLooe_Ramp2_1-4_2pm	2021_June_11	14683792	17	51	9	30	30.06	30.06	-157.63	CHL	33	33.13	33.13	-370.97	CHL	35	35.06	35.06	-188.84	CHL	37	37.06	37.06	-240.18	CHL
2021-06-11_AcerMoteLooe_Ramp2_1-4_2pm	2021_June_11	14691396	17	51	23	30	30.06	30.06	-157.69	CHL	33	33.13	33.13	-371.09	CHL	35	35.06	35.06	-188.91	CHL	37	37.06	37.06	-240.24	CHL
2021-06-11_AcerMoteLooe_Ramp2_1-4_2pm	2021_June_11	14704786	17	51	30	30	30.06	30.06	-157.75	CHL	33	33.13	33.13	-371.22	CHL	35	35.06	35.06	-188.97	CHL	37	37.06	37.06	-240.31	CHL
2021-06-11_AcerMoteLooe_Ramp2_1-4_2pm	2021_June_11	14712391	17	51	38	30	30	30	592.25	HTR	33	33.13	33.13	-371.34	CHL	35	35.06	35.06	-189.03	CHL	37	37.06	37.06	-240.37	CHL
2021-06-11_AcerMoteLooe_Ramp2_1-4_2pm	2021_June_11	14719994	17	51	46	30	30	30	-32.75	CHL	33	33.13	33.13	-371.47	CHL	35	35.06	35.06	-189.09	CHL	37	37.06	37.06	-240.43	CHL
2021-06-11_AcerMoteLooe_Ramp2_1-4_2pm	2021_June_11	14727599	17	51	53	30	30	30	-32.75	CHL	33	33.13	33.13	-371.59	CHL	35	35.06	35.06	-189.16	CHL	37	37.06	37.06	-240.49	CHL
2021-06-11_AcerMoteLooe_Ramp2_1-4_2pm	2021_June_11	14735363	17	52	1	30	30	30	-32.75	CHL	33	33.13	33.13	-371.72	CHL	35	35.06	35.06	-189.22	CHL	37	37	37	509.51	HTR
2021-06-11_AcerMoteLooe_Ramp2_1-4_2pm	2021_June_11	14742965	17	52	9	30	30	30	-32.75	CHL	33	33.06	33.06	378.22	HTR	35	35.06	35.06	-189.28	CHL	37	37	37	-115.49	CHL
2021-06-11_AcerMoteLooe_Ramp2_1-4_2pm	2021_June_11	14750566	17	52	16	30	30	30	-32.75	CHL	33	33.06	33.06	-246.84	CHL	35	35.06	35.06	-189.34	CHL	37	37	37	-115.49	CHL
2021-06-11_AcerMoteLooe_Ramp2_1-4_2pm	2021_June_11	14758177	17	52	29	30	30	30	-32.75	CHL	33	33.06	33.06	-246.9	CHL	35	35.06	35.06	-189.41	CHL	37	37	37	-115.49	CHL
2021-06-11_AcerMoteLooe_Ramp2_1-4_2pm	2021_June_11	14771553	17	52	37	30	30	30	-32.75	CHL	33	33.06	33.06	-246.97	CHL	35	35	35	560.59	HTR	37	37	37	-115.49	CHL
2021-06-11_AcerMoteLooe_Ramp2_1-4_2pm	2021_June_11	14779155	17	52	45	30	30	30	-32.75	CHL	33	33.06	33.06	-247.03	CHL	35	35	35	-64.41	CHL	37	37	37	-115.49	CHL
2021-06-11_AcerMoteLooe_Ramp2_1-4_2pm	2021_June_11	14786766	17	52	52	30	30	30	-32.75	CHL	33	33.06	33.06	-247.09	CHL	35	35	35	-64.41	CHL	37	37	37	-115.49	CHL
2021-06-11_AcerMoteLooe_Ramp2_1-4_2pm	2021_June_11	14794369	17	53	0	30	30	30	-32.75	CHL	33	33.06	33.06	-247.15	CHL	35	35	35	-64.41	CHL	37	37	37	-115.49	CHL
2021-06-11_AcerMoteLooe_Ramp2_1-4_2pm	2021_June_11	14801972	17	53	8	30	30	30	-32.75	CHL	33	33.06	33.06	-247.22	CHL	35	35	35	-64.41	CHL	37	37	37	-115.49	CHL
2021-06-11_AcerMoteLooe_Ramp2_1-4_2pm	2021_June_11	14809585	17	53	15	30	30	30	-32.75	CHL	33	33.06	33.06	-247.28	CHL	35	35	35	-64.41	CHL	37	36.94	36.94	634.57	HTR
2021-06-11_AcerMoteLooe_Ramp2_1-4_2pm	2021_June_11	14817186	17	53	23	30	30	30	-32.75	CHL	33	33.06	33.06	-247.34	CHL	35	35	35	-64.41	CHL	37	36.94	36.94	9.63	HTR
2021-06-11_AcerMoteLooe_Ramp2_1-4_2pm	2021_June_11	14824786	17	53	36	30	30	30	-32.75	CHL	33	33	33	502.66	HTR	35	34.94	34.94	685.66	HTR	37	36.94	36.94	9.69	HTR
2021-06-11_AcerMoteLooe_Ramp2_1-4_2pm	2021_June_11	14838165	17	53	44	30	30	30	-32.75	CHL	33	33	33	-122.34	CHL	35	34.94	34.94	60.72	HTR	37	37	37	-740.31	CHL
2021-06-11_AcerMoteLooe_Ramp2_1-4_2pm	2021_June_11	14845766	17	53	51	30	30	30	-32.75	CHL	33	33	33	-122.34	CHL	35	34.94	34.94	60.78	HTR	37	37	37	-115.31	CHL
2021-06-11_AcerMoteLooe_Ramp2_1-4_2pm	2021_June_11	14853367	17	53	59	30	29.94	29.94	717.31	HTR	33	33	33	-122.34	CHL	35	34.94	34.94	60.84	HTR	37	37	37	-115.31	CHL
2021-06-11_AcerMoteLooe_Ramp2_1-4_2pm	2021_June_11	14860969	17	54	7	30	29.94	29.94	92.37	HTR	33	33	33	-122.34	CHL	35	34.94	34.94	60.91	HTR	37	37	37	-115.31	CHL
2021-06-11_AcerMoteLooe_Ramp2_1-4_2pm	2021_June_11	14868577	17	54	14	30	29.94	29.94	92.44	HTR	33	33	33	-122.34	CHL	35	34.94	34.94	60.97	HTR	37	37	37	-115.31	CHL
2021-06-11_AcerMoteLooe_Ramp2_1-4_2pm	2021_June_11	14876177	17	54	22	30	29.94	29.94	92.5	HTR	33	33	33	-122.34	CHL	35	34.94	34.94	61.03	HTR	37	37	37	-115.31	CHL
2021-06-11_AcerMoteLooe_Ramp2_1-4_2pm	2021_June_11	14883778	17	54	29	30	29.94	29.94	92.56	HTR	33	33	33	-122.34	CHL	35	34.94	34.94	61.09	HTR	37	37	37	-115.31	CHL
2021-06-11_AcerMoteLooe_Ramp2_1-4_2pm	2021_June_11	14891386	17	54	43	30	29.94	29.94	92.62	HTR	33	33	33	-122.34	CHL	35	34.94	34.94	61.16	HTR	37	37.06	37.06	-865.37	CHL
2021-06-11_AcerMoteLooe_Ramp2_1-4_2pm	2021_June_11	14904759	17	54	50	30	30	30	-657.38	CHL	33	33	33	-122.34	CHL	35	35	35	-688.84	CHL	37	37	37	509.63	HTR
2021-06-11_AcerMoteLooe_Ramp2_1-4_2pm	2021_June_11	14912366	17	54	58	30	30	30	-32.38	CHL	33	33	33	-122.34	CHL	35	35	35	-63.84	CHL	37	37	37	-115.37	CHL
2021-06-11_AcerMoteLooe_Ramp2_1-4_2pm	2021_June_11	14919976	17	55	6	30	30	30	-32.38	CHL	33	32.94	32.94	627.72	HTR	35	35.06	35.06	-813.91	CHL	37	37	37	-115.37	CHL
2021-06-11_AcerMoteLooe_Ramp2_1-4_2pm	2021_June_11	14927578	17	55	13	30	30	30	-32.38	CHL	33	32.94	32.94	2.78	HTR	35	35.06	35.06	-188.97	CHL	37	37	37	-115.37	CHL
2021-06-11_AcerMoteLooe_Ramp2_1-4_2pm	2021_June_11	14935179	17	55	21	30	30	30	-32.38	CHL	33	32.94	32.94	2.85	HTR	35	35.06	35.06	-189.03	CHL	37	37	37	-115.37	CHL
2021-06-11_AcerMoteLooe_Ramp2_1-4_2pm	2021_June_11	14942787	17	55	28	30	30	30	-32.38	CHL	33	32.94	32.94	2.91	HTR	35	35.06	35.06	-189.09	CHL	37	37	37	-115.37	CHL
2021-06-11_AcerMoteLooe_Ramp2_1-4_2pm	2021_June_11	14950387	17	55	36	30	30.06	30.06	-782.44	CHL	33	32.94	32.94	2.97	HTR	35	35.13	35.13	-939.22	CHL	37	37	37	-115.37	CHL
2021-06-11_AcerMoteLooe_Ramp2_1-4_2pm	2021_June_11	14957989	17	55	49	30	30	30	592.56	HTR	33	32.94	32.94	3.03	HTR	35	35.13	35.13	-314.34	CHL	37	37	37	-115.37	CHL
2021-06-11_AcerMoteLooe_Ramp2_1-4_2pm	2021_June_11	14971361	17	55	57	30	30	30	-32.44	CHL	33	33	33	-746.97	CHL	35	35.13	35.13	-314.47	CHL	37	37	37	-115.37	CHL
2021-06-11_AcerMoteLooe_Ramp2_1-4_2pm	2021_June_11	14978972	17	56	5	30	30.06	30.06	-782.5	CHL	33	33.06	33.06	-872.03	CHL	35	35.13	35.13	-314.59	CHL	37	37	37	-115.37	CHL
2021-06-11_AcerMoteLooe_Ramp2_1-4_2pm	2021_June_11	14986576	17	56	12	30	30.06	30.06	-157.56	CHL	33	33.06	33.06	-247.09	CHL	35	35.13	35.13	-314.72	CHL	37	37	37	-115.37	CHL
2021-06-11_AcerMoteLooe_Ramp2_1-4_2pm	2021_June_11	14994181	17	56	20	30	30.06	30.06	-157.63	CHL	33	33.13	33.13	-997.22	CHL	35	35.13	35.13	-314.84	CHL	37	37	37	-115.37	CHL
2021-06-11_AcerMoteLooe_Ramp2_1-4_2pm	2021_June_11	15001793	17	56	28	30	30.06	30.06	-157.69	CHL	33	33.13	33.13	-372.34	CHL	35	35.06	35.06	435.09	HTR	37	36.94	36.94	634.69	HTR
2021-06-11_AcerMoteLooe_Ramp2_1-4_2pm	2021_June_11	15009399	17	56	35	30	30.06	30.06	-157.75	CHL	33	33.13	33.13	-372.47	CHL	35	35.06	35.06	-189.97	CHL	37	36.94	36.94	9.76	HTR
2021-06-11_AcerMoteLooe_Ramp2_1-4_2pm	2021_June_11	15017029	17	56	43	30	30.06	30.06	-157.81	CHL	33	33.13	33.13	-372.59	CHL	35	35.06	35.06	-190.03	CHL	37	36.94	36.94	9.82	HTR
2021-06-11_AcerMoteLooe_Ramp2_1-4_2pm	2021_June_11	15024642	17	56	56	30	30.06	30.06	-157.88	CHL	33	33.19	33.19	-1122.78	CHL	35	35.06	35.06	-190.09	CHL	37	36.94	36.94	9.88	HTR
2021-06-11_AcerMoteLooe_Ramp2_1-4_2pm	2021_June_11	15038021	17	57	4	30	30.06	30.06	-157.94	CHL	33	33.19	33.19	-497.97	CHL	35	35.06	35.06	-190.16	CHL	37	36.94	36.94	9.94	HTR
2021-06-11_AcerMoteLooe_Ramp2_1-4_2pm	2021_June_11	15045621	17	57	11	30	30.06	30.06	-158	CHL	33	33.19	33.19	-498.15	CHL	35	35.06	35.06	-190.22	CHL	37	37	37	-740.06	CHL
2021-06-11_AcerMoteLooe_Ramp2_1-4_2pm	2021_June_11	15053234	17	57	19	30	30	30	592	HTR	33	33.19	33.19	-498.34	CHL	35	35.06	35.06	-190.28	CHL	37	37	37	-115.06	CHL
2021-06-11_AcerMoteLooe_Ramp2_1-4_2pm	2021_June_11	15060838	17	57	27	30	30	30	-33	CHL	33	33.19	33.19	-498.53	CHL	35	35.06	35.06	-190.34	CHL	37	37.06	37.06	-865.12	CHL
2021-06-11_AcerMoteLooe_Ramp2_1-4_2pm	2021_June_11	15068441	17	57	34	30	30	30	-33	CHL	33	33.19	33.19	-498.72	CHL	35	35.06	35.06	-190.41	CHL	37	37.06	37.06	-240.18	CHL
2021-06-11_AcerMoteLooe_Ramp2_1-4_2pm	2021_June_11	15076058	17	57	42	30	30	30	-33	CHL	33	33.13	33.13	251.16	HTR	35	35.06	35.06	-190.47	CHL	37	37.06	37.06	-240.24	CHL
2021-06-11_AcerMoteLooe_Ramp2_1-4_2pm	2021_June_11	15083661	17	57	49	30	30	30	-33	CHL	33	33.13	33.13	-373.97	CHL	35	35	35	559.53	HTR	37	37.13	37.13	-990.37	CHL
2021-06-11_AcerMoteLooe_Ramp2_1-4_2pm	2021_June_11	15091263	17	58	3	30	30	30	-33	CHL	33	33.13	33.13	-374.09	CHL	35	35	35	-65.47	CHL	37	37.13	37.13	-365.49	CHL
2021-06-11_AcerMoteLooe_Ramp2_1-4_2pm	2021_June_11	15104642	17	58	10	30	30	30	-33	CHL	33	33.13	33.13	-374.22	CHL	35	35	35	-65.47	CHL	37	37.13	37.13	-365.62	CHL
2021-06-11_AcerMoteLooe_Ramp2_1-4_2pm	2021_June_11	15112255	17	58	18	30	30	30	-33	CHL	33	33.13	33.13	-374.34	CHL	35	35	35	-65.47	CHL	37	37.13	37.13	-365.74	CHL
2021-06-11_AcerMoteLooe_Ramp2_1-4_2pm	2021_June_11	15119857	17	58	26	30	30	30	-33	CHL	33	33.13	33.13	-374.47	CHL	35	35	35	-65.47	CHL	37	37.13	37.13	-365.87	CHL
2021-06-11_AcerMoteLooe_Ramp2_1-4_2pm	2021_June_11	15127460	17	58	33	30	30	30	-33	CHL	33	33.13	33.13	-374.59	CHL	35	35	35	-65.47	CHL	37	37.13	37.13	-365.99	CHL
2021-06-11_AcerMoteLooe_Ramp2_1-4_2pm	2021_June_11	15135071	17	58	41	30	30	30	-33	CHL	33	33.13	33.13	-374.72	CHL	35	35	35	-65.47	CHL	37	37.13	37.13	-366.12	CHL
2021-06-11_AcerMoteLooe_Ramp2_1-4_2pm	2021_June_11	15142673	17	58	48	30	30	30	-33	CHL	33	33.13	33.13	-374.84	CHL	35	35	35	-65.47	CHL	37	37.06	37.06	383.82	HTR
2021-06-11_AcerMoteLooe_Ramp2_1-4_2pm	2021_June_11	15150275	17	58	56	30	30	30	-33	CHL	33	33.13	33.13	-374.97	CHL	35	35	35	-65.47	CHL	37	37.06	37.06	-241.24	CHL
2021-06-11_AcerMoteLooe_Ramp2_1-4_2pm	2021_June_11	15158026	17	59	10	30	30	30	-33	CHL	33	33.13	33.13	-375.09	CHL	35	35	35	-65.47	CHL	37	37.06	37.06	-241.31	CHL
2021-06-11_AcerMoteLooe_Ramp2_1-4_2pm	2021_June_11	15171405	17	59	17	30	30	30	-33	CHL	33	33.06	33.06	374.85	HTR	35	34.94	34.94	684.59	HTR	37	37.06	37.06	-241.37	CHL
2021-06-11_AcerMoteLooe_Ramp2_1-4_2pm	2021_June_11	15179006	17	59	25	30	30	30	-33	CHL	33	33.06	33.06	-250.22	CHL	35	34.94	34.94	59.66	HTR	37	37.06	37.06	-241.43	CHL
2021-06-11_AcerMoteLooe_Ramp2_1-4_2pm	2021_June_11	15186616	17	59	32	30	30	30	-33	CHL	33	33.06	33.06	-250.28	CHL	35	34.94	34.94	59.72	HTR	37	37.06	37.06	-241.49	CHL
2021-06-11_AcerMoteLooe_Ramp2_1-4_2pm	2021_June_11	15194218	17	59	40	30	29.94	29.94	717.06	HTR	33	33.06	33.06	-250.34	CHL	35	34.94	34.94	59.78	HTR	37	37.06	37.06	-241.56	CHL
2021-06-11_AcerMoteLooe_Ramp2_1-4_2pm	2021_June_11	15201819	17	59	48	30	29.94	29.94	92.12	HTR	33	33.06	33.06	-250.4	CHL	35	34.94	34.94	59.84	HTR	37	37.06	37.06	-241.62	CHL
2021-06-11_AcerMoteLooe_Ramp2_1-4_2pm	2021_June_11	15209420	17	59	55	30	29.94	29.94	92.19	HTR	33	33.06	33.06	-250.47	CHL	35	34.94	34.94	59.91	HTR	37	37.06	37.06	-241.68	CHL
2021-06-11_AcerMoteLooe_Ramp2_1-4_2pm	2021_June_11	15217032	18	0	3	30	29.94	29.94	92.25	HTR	33	33.06	33.06	-250.53	CHL	35	34.94	34.94	59.97	HTR	37	37.06	37.06	-241.74	CHL
2021-06-11_AcerMoteLooe_Ramp2_1-4_2pm	2021_June_11	15224631	18	0	11	30	29.94	29.94	92.31	HTR	33	33.06	33.06	-250.59	CHL	35	34.94	34.94	60.03	HTR	37	37.06	37.06	-241.81	CHL
2021-06-11_AcerMoteLooe_Ramp2_1-4_2pm	2021_June_11	15232546	18	0	18	30	29.94	29.94	92.37	HTR	33	33.06	33.06	-250.65	CHL	35	35	35	-689.97	CHL	37	37	37	508.19	HTR
2021-06-11_AcerMoteLooe_Ramp2_1-4_2pm	2021_June_11	15240155	18	0	26	30	29.94	29.94	92.44	HTR	33	33.06	33.06	-250.72	CHL	35	35	35	-64.97	CHL	37	37	37	-116.81	CHL
2021-06-11_AcerMoteLooe_Ramp2_1-4_2pm	2021_June_11	15247755	18	0	34	30	30	30	-657.56	CHL	33	33.06	33.06	-250.78	CHL	35	35	35	-64.97	CHL	37	37	37	-116.81	CHL
2021-06-11_AcerMoteLooe_Ramp2_1-4_2pm	2021_June_11	15255360	18	0	41	30	30	30	-32.56	CHL	33	33	33	499.22	HTR	35	35	35	-64.97	CHL	37	37	37	-116.81	CHL
2021-06-11_AcerMoteLooe_Ramp2_1-4_2pm	2021_June_11	15262968	18	0	49	30	30	30	-32.56	CHL	33	33	33	-125.78	CHL	35	35	35	-64.97	CHL	37	37	37	-116.81	CHL
2021-06-11_AcerMoteLooe_Ramp2_1-4_2pm	2021_June_11	15270569	18	0	56	30	30	30	-32.56	CHL	33	33	33	-125.78	CHL	35	35.06	35.06	-815.03	CHL	37	37	37	-116.81	CHL
2021-06-11_AcerMoteLooe_Ramp2_1-4_2pm	2021_June_11	15278173	18	1	4	30	30	30	-32.56	CHL	33	33	33	-125.78	CHL	35	35.06	35.06	-190.09	CHL	37	37	37	-116.81	CHL
2021-06-11_AcerMoteLooe_Ramp2_1-4_2pm	2021_June_11	15285782	18	1	13	30	30.06	30.06	-782.63	CHL	33	33	33	-125.78	CHL	35	35.06	35.06	-190.16	CHL	37	37	37	-116.81	CHL
2021-06-11_AcerMoteLooe_Ramp2_1-4_2pm	2021_June_11	15294844	18	1	21	30	30.06	30.06	-157.69	CHL	33	33	33	-125.78	CHL	35	35.06	35.06	-190.22	CHL	37	37	37	-116.81	CHL
2021-06-11_AcerMoteLooe_Ramp2_1-4_2pm	2021_June_11	15302448	18	1	28	30	30.06	30.06	-157.75	CHL	33	33	33	-125.78	CHL	35	35.06	35.06	-190.28	CHL	37	37	37	-116.81	CHL
2021-06-11_AcerMoteLooe_Ramp2_1-4_2pm	2021_June_11	15310055	18	1	36	30	30.06	30.06	-157.81	CHL	33	33	33	-125.78	CHL	35	35.06	35.06	-190.34	CHL	37	36.94	36.94	633.26	HTR
2021-06-11_AcerMoteLooe_Ramp2_1-4_2pm	2021_June_11	15317665	18	1	44	30	30.06	30.06	-157.88	CHL	33	33	33	-125.78	CHL	35	35.06	35.06	-190.41	CHL	37	36.94	36.94	8.32	HTR
2021-06-11_AcerMoteLooe_Ramp2_1-4_2pm	2021_June_11	15325266	18	1	51	30	30.06	30.06	-157.94	CHL	33	33	33	-125.78	CHL	35	35.06	35.06	-190.47	CHL	37	36.94	36.94	8.38	HTR
2021-06-11_AcerMoteLooe_Ramp2_1-4_2pm	2021_June_11	15332867	18	1	59	30	30.06	30.06	-158	CHL	33	32.94	32.94	624.28	HTR	35	35.06	35.06	-190.53	CHL	37	36.94	36.94	8.44	HTR
2021-06-11_AcerMoteLooe_Ramp2_1-4_2pm	2021_June_11	15340474	18	2	6	30	30.06	30.06	-158.06	CHL	33	33	33	-750.72	CHL	35	35.06	35.06	-190.59	CHL	37	36.94	36.94	8.51	HTR
2021-06-11_AcerMoteLooe_Ramp2_1-4_2pm	2021_June_11	15348074	18	2	17	30	30.06	30.06	-158.13	CHL	33	32.94	32.94	624.35	HTR	35	35	35	559.41	HTR	37	37	37	-741.49	CHL
2021-06-11_AcerMoteLooe_Ramp2_1-4_2pm	2021_June_11	15358276	18	2	24	30	30.06	30.06	-158.19	CHL	33	32.94	32.94	-0.59	CHL	35	35	35	-65.59	CHL	37	37	37	-116.49	CHL
2021-06-11_AcerMoteLooe_Ramp2_1-4_2pm	2021_June_11	15365884	18	2	32	30	30.06	30.06	-158.25	CHL	33	32.94	32.94	-0.53	CHL	35	35	35	-65.59	CHL	37	37.06	37.06	-866.56	CHL
2021-06-11_AcerMoteLooe_Ramp2_1-4_2pm	2021_June_11	15373486	18	2	39	30	30.06	30.06	-158.31	CHL	33	32.94	32.94	-0.47	CHL	35	35	35	-65.59	CHL	37	37.06	37.06	-241.62	CHL
2021-06-11_AcerMoteLooe_Ramp2_1-4_2pm	2021_June_11	15381086	18	2	47	30	30	30	591.69	HTR	33	32.94	32.94	-0.4	CHL	35	35	35	-65.59	CHL	37	37.06	37.06	-241.68	CHL
2021-06-11_AcerMoteLooe_Ramp2_1-4_2pm	2021_June_11	15388693	18	2	55	30	30	30	-33.31	CHL	33	32.94	32.94	-0.34	CHL	35	35	35	-65.59	CHL	37	37.06	37.06	-241.74	CHL
2021-06-11_AcerMoteLooe_Ramp2_1-4_2pm	2021_June_11	15396292	18	3	2	30	30	30	-33.31	CHL	33	32.94	32.94	-0.28	CHL	35	35	35	-65.59	CHL	37	37.06	37.06	-241.81	CHL
2021-06-11_AcerMoteLooe_Ramp2_1-4_2pm	2021_June_11	15403893	18	3	10	30	30	30	-33.31	CHL	33	32.94	32.94	-0.22	CHL	35	35	35	-65.59	CHL	37	37.06	37.06	-241.87	CHL
2021-06-11_AcerMoteLooe_Ramp2_1-4_2pm	2021_June_11	15411493	18	3	21	30	30	30	-33.31	CHL	33	32.94	32.94	-0.15	CHL	35	35	35	-65.59	CHL	37	37.13	37.13	-991.99	CHL
2021-06-11_AcerMoteLooe_Ramp2_1-4_2pm	2021_June_11	15422842	18	3	29	30	30	30	-33.31	CHL	33	32.94	32.94	-0.09	CHL	35	34.94	34.94	684.47	HTR	37	37.13	37.13	-367.12	CHL
2021-06-11_AcerMoteLooe_Ramp2_1-4_2pm	2021_June_11	15430441	18	3	36	30	30	30	-33.31	CHL	33	32.94	32.94	-0.03	CHL	35	34.94	34.94	59.53	HTR	37	37.13	37.13	-367.24	CHL
2021-06-11_AcerMoteLooe_Ramp2_1-4_2pm	2021_June_11	15438041	18	3	44	30	30	30	-33.31	CHL	33	32.94	32.94	0.03	HTR	35	34.94	34.94	59.59	HTR	37	37.13	37.13	-367.37	CHL
2021-06-11_AcerMoteLooe_Ramp2_1-4_2pm	2021_June_11	15445646	18	3	52	30	30	30	-33.31	CHL	33	32.94	32.94	0.1	HTR	35	34.94	34.94	59.66	HTR	37	37.06	37.06	382.57	HTR
2021-06-11_AcerMoteLooe_Ramp2_1-4_2pm	2021_June_11	15453242	18	3	59	30	30	30	-33.31	CHL	33	32.94	32.94	0.16	HTR	35	34.94	34.94	59.72	HTR	37	37.06	37.06	-242.49	CHL
2021-06-11_AcerMoteLooe_Ramp2_1-4_2pm	2021_June_11	15460844	18	4	7	30	30	30	-33.31	CHL	33	32.94	32.94	0.22	HTR	35	34.94	34.94	59.78	HTR	37	37.06	37.06	-242.56	CHL
2021-06-11_AcerMoteLooe_Ramp2_1-4_2pm	2021_June_11	15468448	18	4	15	30	30	30	-33.31	CHL	33	32.94	32.94	0.28	HTR	35	34.94	34.94	59.84	HTR	37	37.06	37.06	-242.62	CHL
2021-06-11_AcerMoteLooe_Ramp2_1-4_2pm	2021_June_11	15476207	18	4	27	30	30	30	-33.31	CHL	33	32.94	32.94	0.35	HTR	35	34.94	34.94	59.91	HTR	37	37.06	37.06	-242.68	CHL
2021-06-11_AcerMoteLooe_Ramp2_1-4_2pm	2021_June_11	15488696	18	4	35	30	30	30	-33.31	CHL	33	33	33	-749.65	CHL	35	35	35	-690.09	CHL	37	37.06	37.06	-242.74	CHL
2021-06-11_AcerMoteLooe_Ramp2_1-4_2pm	2021_June_11	15496302	18	4	42	30	30	30	-33.31	CHL	33	33	33	-124.65	CHL	35	35	35	-65.09	CHL	37	37.06	37.06	-242.81	CHL
2021-06-11_AcerMoteLooe_Ramp2_1-4_2pm	2021_June_11	15503903	18	4	50	30	30	30	-33.31	CHL	33	33.06	33.06	-874.72	CHL	35	35	35	-65.09	CHL	37	37.06	37.06	-242.87	CHL
2021-06-11_AcerMoteLooe_Ramp2_1-4_2pm	2021_June_11	15511504	18	4	58	30	30	30	-33.31	CHL	33	33.06	33.06	-249.78	CHL	35	35.06	35.06	-815.16	CHL	37	37.06	37.06	-242.93	CHL
2021-06-11_AcerMoteLooe_Ramp2_1-4_2pm	2021_June_11	15519105	18	5	5	30	30	30	-33.31	CHL	33	33.13	33.13	-999.9	CHL	35	35.06	35.06	-190.22	CHL	37	37.06	37.06	-242.99	CHL
2021-06-11_AcerMoteLooe_Ramp2_1-4_2pm	2021_June_11	15526707	18	5	13	30	30	30	-33.31	CHL	33	33.13	33.13	-375.03	CHL	35	35.06	35.06	-190.28	CHL	37	37	37	507.01	HTR
2021-06-11_AcerMoteLooe_Ramp2_1-4_2pm	2021_June_11	15534308	18	5	20	30	29.94	29.94	716.75	HTR	33	33.13	33.13	-375.15	CHL	35	35.06	35.06	-190.34	CHL	37	37	37	-117.99	CHL
2021-06-11_AcerMoteLooe_Ramp2_1-4_2pm	2021_June_11	15541918	18	5	34	30	29.94	29.94	91.81	HTR	33	33.19	33.19	-1125.34	CHL	35	35.06	35.06	-190.41	CHL	37	37	37	-117.99	CHL
2021-06-11_AcerMoteLooe_Ramp2_1-4_2pm	2021_June_11	15555268	18	5	41	30	29.94	29.94	91.87	HTR	33	33.13	33.13	249.53	HTR	35	35.06	35.06	-190.47	CHL	37	37	37	-117.99	CHL
2021-06-11_AcerMoteLooe_Ramp2_1-4_2pm	2021_June_11	15562868	18	5	49	30	29.94	29.94	91.94	HTR	33	33.19	33.19	-1125.65	CHL	35	35.06	35.06	-190.53	CHL	37	37	37	-117.99	CHL
2021-06-11_AcerMoteLooe_Ramp2_1-4_2pm	2021_June_11	15570479	18	5	57	30	29.94	29.94	92	HTR	33	33.19	33.19	-500.84	CHL	35	35.06	35.06	-190.59	CHL	37	37	37	-117.99	CHL
2021-06-11_AcerMoteLooe_Ramp2_1-4_2pm	2021_June_11	15578081	18	6	4	30	29.94	29.94	92.06	HTR	33	33.19	33.19	-501.03	CHL	35	35.06	35.06	-190.66	CHL	37	37	37	-117.99	CHL
2021-06-11_AcerMoteLooe_Ramp2_1-4_2pm	2021_June_11	15585681	18	6	12	30	30	30	-657.94	CHL	33	33.19	33.19	-501.22	CHL	35	35.06	35.06	-190.72	CHL	37	37	37	-117.99	CHL
2021-06-11_AcerMoteLooe_Ramp2_1-4_2pm	2021_June_11	15593292	18	6	19	30	30	30	-32.94	CHL	33	33.19	33.19	-501.4	CHL	35	35.06	35.06	-190.78	CHL	37	37	37	-117.99	CHL
2021-06-11_AcerMoteLooe_Ramp2_1-4_2pm	2021_June_11	15600899	18	6	27	30	30	30	-32.94	CHL	33	33.19	33.19	-501.59	CHL	35	35.06	35.06	-190.84	CHL	37	37	37	-117.99	CHL
2021-06-11_AcerMoteLooe_Ramp2_1-4_2pm	2021_June_11	15608501	18	6	40	30	30	30	-32.94	CHL	33	33.19	33.19	-501.78	CHL	35	35.06	35.06	-190.91	CHL	37	36.94	36.94	632.07	HTR
2021-06-11_AcerMoteLooe_Ramp2_1-4_2pm	2021_June_11	15621857	18	6	48	30	30.06	30.06	-783	CHL	33	33.19	33.19	-501.97	CHL	35	35	35	559.09	HTR	37	36.94	36.94	7.13	HTR
2021-06-11_AcerMoteLooe_Ramp2_1-4_2pm	2021_June_11	15629456	18	6	56	30	30	30	592	HTR	33	33.13	33.13	247.91	HTR	35	35	35	-65.91	CHL	37	36.94	36.94	7.19	HTR
2021-06-11_AcerMoteLooe_Ramp2_1-4_2pm	2021_June_11	15637053	18	7	3	30	30.06	30.06	-783.06	CHL	33	33.13	33.13	-377.22	CHL	35	35	35	-65.91	CHL	37	36.94	36.94	7.26	HTR
2021-06-11_AcerMoteLooe_Ramp2_1-4_2pm	2021_June_11	15644652	18	7	11	30	30.06	30.06	-158.13	CHL	33	33.13	33.13	-377.34	CHL	35	35	35	-65.91	CHL	37	36.94	36.94	7.32	HTR
2021-06-11_AcerMoteLooe_Ramp2_1-4_2pm	2021_June_11	15652259	18	7	18	30	30.06	30.06	-158.19	CHL	33	33.13	33.13	-377.47	CHL	35	35	35	-65.91	CHL	37	36.94	36.94	7.38	HTR
2021-06-11_AcerMoteLooe_Ramp2_1-4_2pm	2021_June_11	15659858	18	7	26	30	30.06	30.06	-158.25	CHL	33	33.13	33.13	-377.59	CHL	35	35	35	-65.91	CHL	37	37	37	-742.62	CHL
2021-06-11_AcerMoteLooe_Ramp2_1-4_2pm	2021_June_11	15667462	18	7	34	30	30.06	30.06	-158.31	CHL	33	33.13	33.13	-377.72	CHL	35	35	35	-65.91	CHL	37	37	37	-117.62	CHL
2021-06-11_AcerMoteLooe_Ramp2_1-4_2pm	2021_June_11	15675072	18	7	47	30	30.06	30.06	-158.38	CHL	33	33.13	33.13	-377.84	CHL	35	35	35	-65.91	CHL	37	37.06	37.06	-867.68	CHL
2021-06-11_AcerMoteLooe_Ramp2_1-4_2pm	2021_June_11	15688421	18	7	55	30	30.06	30.06	-158.44	CHL	33	33.13	33.13	-377.97	CHL	35	34.94	34.94	684.16	HTR	37	37.06	37.06	-242.74	CHL
2021-06-11_AcerMoteLooe_Ramp2_1-4_2pm	2021_June_11	15696024	18	8	2	30	30.06	30.06	-158.5	CHL	33	33.13	33.13	-378.09	CHL	35	34.94	34.94	59.22	HTR	37	37.06	37.06	-242.81	CHL
2021-06-11_AcerMoteLooe_Ramp2_1-4_2pm	2021_June_11	15703638	18	8	10	30	30.06	30.06	-158.56	CHL	33	33.13	33.13	-378.22	CHL	35	34.94	34.94	59.28	HTR	37	37.13	37.13	-992.93	CHL
2021-06-11_AcerMoteLooe_Ramp2_1-4_2pm	2021_June_11	15711239	18	8	17	30	30.06	30.06	-158.63	CHL	33	33.13	33.13	-378.34	CHL	35	34.94	34.94	59.34	HTR	37	37.13	37.13	-368.06	CHL
2021-06-11_AcerMoteLooe_Ramp2_1-4_2pm	2021_June_11	15718841	18	8	25	30	30.06	30.06	-158.69	CHL	33	33.13	33.13	-378.47	CHL	35	34.94	34.94	59.41	HTR	37	37.13	37.13	-368.18	CHL
2021-06-11_AcerMoteLooe_Ramp2_1-4_2pm	2021_June_11	15726450	18	8	33	30	30	30	591.31	HTR	33	33.13	33.13	-378.59	CHL	35	34.94	34.94	59.47	HTR	37	37.13	37.13	-368.31	CHL
2021-06-11_AcerMoteLooe_Ramp2_1-4_2pm	2021_June_11	15734050	18	8	40	30	30.06	30.06	-783.75	CHL	33	33.06	33.06	371.35	HTR	35	34.94	34.94	59.53	HTR	37	37.13	37.13	-368.43	CHL
2021-06-11_AcerMoteLooe_Ramp2_1-4_2pm	2021_June_11	15741651	18	8	54	30	30.06	30.06	-158.81	CHL	33	33.06	33.06	-253.72	CHL	35	34.94	34.94	59.59	HTR	37	37.13	37.13	-368.56	CHL
2021-06-11_AcerMoteLooe_Ramp2_1-4_2pm	2021_June_11	15755000	18	9	1	30	30	30	591.19	HTR	33	33.06	33.06	-253.78	CHL	35	35	35	-690.41	CHL	37	37.06	37.06	381.38	HTR
2021-06-11_AcerMoteLooe_Ramp2_1-4_2pm	2021_June_11	15762609	18	9	9	30	30	30	-33.81	CHL	33	33.06	33.06	-253.84	CHL	35	35	35	-65.41	CHL	37	37.06	37.06	-243.68	CHL
2021-06-11_AcerMoteLooe_Ramp2_1-4_2pm	2021_June_11	15770209	18	9	16	30	30	30	-33.81	CHL	33	33.06	33.06	-253.9	CHL	35	35	35	-65.41	CHL	37	37.06	37.06	-243.74	CHL
2021-06-11_AcerMoteLooe_Ramp2_1-4_2pm	2021_June_11	15777811	18	9	24	30	30	30	-33.81	CHL	33	33.06	33.06	-253.97	CHL	35	35	35	-65.41	CHL	37	37.06	37.06	-243.81	CHL
2021-06-11_AcerMoteLooe_Ramp2_1-4_2pm	2021_June_11	15785420	18	9	32	30	30	30	-33.81	CHL	33	33.06	33.06	-254.03	CHL	35	35.06	35.06	-815.47	CHL	37	37.06	37.06	-243.87	CHL
2021-06-11_AcerMoteLooe_Ramp2_1-4_2pm	2021_June_11	15793050	18	9	39	30	30	30	-33.81	CHL	33	33.06	33.06	-254.09	CHL	35	35.06	35.06	-190.53	CHL	37	37.06	37.06	-243.93	CHL
2021-06-11_AcerMoteLooe_Ramp2_1-4_2pm	2021_June_11	15800652	18	9	47	30	30	30	-33.81	CHL	33	33.06	33.06	-254.15	CHL	35	35.06	35.06	-190.59	CHL	37	37.06	37.06	-243.99	CHL
2021-06-11_AcerMoteLooe_Ramp2_1-4_2pm	2021_June_11	15808266	18	10	0	30	30	30	-33.81	CHL	33	33.06	33.06	-254.22	CHL	35	35.06	35.06	-190.66	CHL	37	37.06	37.06	-244.06	CHL
2021-06-11_AcerMoteLooe_Ramp2_1-4_2pm	2021_June_11	15821616	18	10	8	30	30	30	-33.81	CHL	33	33.06	33.06	-254.28	CHL	35	35.06	35.06	-190.72	CHL	37	37.06	37.06	-244.12	CHL
2021-06-11_AcerMoteLooe_Ramp2_1-4_2pm	2021_June_11	15829218	18	10	15	30	30	30	-33.81	CHL	33	33.06	33.06	-254.34	CHL	35	35.06	35.06	-190.78	CHL	37	37.06	37.06	-244.18	CHL
2021-06-11_AcerMoteLooe_Ramp2_1-4_2pm	2021_June_11	15836829	18	10	23	30	30	30	-33.81	CHL	33	33.06	33.06	-254.4	CHL	35	35.06	35.06	-190.84	CHL	37	37.06	37.06	-244.24	CHL
2021-06-11_AcerMoteLooe_Ramp2_1-4_2pm	2021_June_11	15844433	18	10	31	30	30	30	-33.81	CHL	33	33.06	33.06	-254.47	CHL	35	35.06	35.06	-190.91	CHL	37	37	37	505.76	HTR
2021-06-11_AcerMoteLooe_Ramp2_1-4_2pm	2021_June_11	15852041	18	10	38	30	30	30	-33.81	CHL	33	33	33	495.53	HTR	35	35.06	35.06	-190.97	CHL	37	37	37	-119.24	CHL
2021-06-11_AcerMoteLooe_Ramp2_1-4_2pm	2021_June_11	15859643	18	10	46	30	30	30	-33.81	CHL	33	33	33	-129.47	CHL	35	35.06	35.06	-191.03	CHL	37	37	37	-119.24	CHL
2021-06-11_AcerMoteLooe_Ramp2_1-4_2pm	2021_June_11	15867255	18	10	53	30	30	30	-33.81	CHL	33	33	33	-129.47	CHL	35	35.06	35.06	-191.09	CHL	37	37	37	-119.24	CHL
2021-06-11_AcerMoteLooe_Ramp2_1-4_2pm	2021_June_11	15874859	18	11	7	30	30	30	-33.81	CHL	33	33	33	-129.47	CHL	35	35	35	558.91	HTR	37	37	37	-119.24	CHL
2021-06-11_AcerMoteLooe_Ramp2_1-4_2pm	2021_June_11	15888243	18	11	14	30	30	30	-33.81	CHL	33	33	33	-129.47	CHL	35	35	35	-66.09	CHL	37	37	37	-119.24	CHL
2021-06-11_AcerMoteLooe_Ramp2_1-4_2pm	2021_June_11	15895854	18	11	22	30	30	30	-33.81	CHL	33	33	33	-129.47	CHL	35	35	35	-66.09	CHL	37	37	37	-119.24	CHL
2021-06-11_AcerMoteLooe_Ramp2_1-4_2pm	2021_June_11	15903456	18	11	30	30	30	30	-33.81	CHL	33	33	33	-129.47	CHL	35	35	35	-66.09	CHL	37	37	37	-119.24	CHL
2021-06-11_AcerMoteLooe_Ramp2_1-4_2pm	2021_June_11	15911062	18	11	37	30	30	30	-33.81	CHL	33	33	33	-129.47	CHL	35	35	35	-66.09	CHL	37	37	37	-119.24	CHL
2021-06-11_AcerMoteLooe_Ramp2_1-4_2pm	2021_June_11	15918672	18	11	45	30	29.94	29.94	716.25	HTR	33	33	33	-129.47	CHL	35	35	35	-66.09	CHL	37	37	37	-119.24	CHL
2021-06-11_AcerMoteLooe_Ramp2_1-4_2pm	2021_June_11	15926278	18	11	53	30	29.94	29.94	91.31	HTR	33	33	33	-129.47	CHL	35	35	35	-66.09	CHL	37	36.94	36.94	630.82	HTR
2021-06-11_AcerMoteLooe_Ramp2_1-4_2pm	2021_June_11	15933879	18	12	0	30	29.94	29.94	91.37	HTR	33	32.94	32.94	620.6	HTR	35	35	35	-66.09	CHL	37	36.94	36.94	5.88	HTR
2021-06-11_AcerMoteLooe_Ramp2_1-4_2pm	2021_June_11	15941483	18	12	14	30	29.94	29.94	91.44	HTR	33	32.94	32.94	-4.34	CHL	35	34.94	34.94	683.97	HTR	37	36.94	36.94	5.94	HTR
2021-06-11_AcerMoteLooe_Ramp2_1-4_2pm	2021_June_11	15954859	18	12	21	30	29.94	29.94	91.5	HTR	33	32.94	32.94	-4.28	CHL	35	34.94	34.94	59.03	HTR	37	36.94	36.94	6.01	HTR
2021-06-11_AcerMoteLooe_Ramp2_1-4_2pm	2021_June_11	15962454	18	12	29	30	30	30	-658.5	CHL	33	32.94	32.94	-4.22	CHL	35	34.94	34.94	59.09	HTR	37	36.94	36.94	6.07	HTR
2021-06-11_AcerMoteLooe_Ramp2_1-4_2pm	2021_June_11	15970052	18	12	36	30	30	30	-33.5	CHL	33	32.94	32.94	-4.15	CHL	35	34.94	34.94	59.16	HTR	37	37	37	-743.93	CHL
2021-06-11_AcerMoteLooe_Ramp2_1-4_2pm	2021_June_11	15977659	18	12	44	30	30	30	-33.5	CHL	33	32.94	32.94	-4.09	CHL	35	34.94	34.94	59.22	HTR	37	37	37	-118.93	CHL
2021-06-11_AcerMoteLooe_Ramp2_1-4_2pm	2021_June_11	15985258	18	12	52	30	30	30	-33.5	CHL	33	32.94	32.94	-4.03	CHL	35	34.94	34.94	59.28	HTR	37	37.06	37.06	-868.99	CHL
2021-06-11_AcerMoteLooe_Ramp2_1-4_2pm	2021_June_11	15992858	18	12	59	30	30	30	-33.5	CHL	33	32.94	32.94	-3.97	CHL	35	34.94	34.94	59.34	HTR	37	37.06	37.06	-244.06	CHL
2021-06-11_AcerMoteLooe_Ramp2_1-4_2pm	2021_June_11	16000465	18	13	7	30	30	30	-33.5	CHL	33	32.94	32.94	-3.9	CHL	35	34.94	34.94	59.41	HTR	37	37.06	37.06	-244.12	CHL
2021-06-11_AcerMoteLooe_Ramp2_1-4_2pm	2021_June_11	16008067	18	13	20	30	30	30	-33.5	CHL	33	32.94	32.94	-3.84	CHL	35	34.94	34.94	59.47	HTR	37	37.06	37.06	-244.18	CHL
2021-06-11_AcerMoteLooe_Ramp2_1-4_2pm	2021_June_11	16021444	18	13	28	30	30	30	-33.5	CHL	33	32.94	32.94	-3.78	CHL	35	35	35	-690.53	CHL	37	37.13	37.13	-994.31	CHL
2021-06-11_AcerMoteLooe_Ramp2_1-4_2pm	2021_June_11	16029053	18	13	35	30	30	30	-33.5	CHL	33	32.94	32.94	-3.72	CHL	35	35	35	-65.53	CHL	37	37.06	37.06	380.63	HTR
2021-06-11_AcerMoteLooe_Ramp2_1-4_2pm	2021_June_11	16036653	18	13	43	30	30	30	-33.5	CHL	33	32.94	32.94	-3.65	CHL	35	35.06	35.06	-815.59	CHL	37	37.13	37.13	-994.49	CHL
2021-06-11_AcerMoteLooe_Ramp2_1-4_2pm	2021_June_11	16044255	18	13	51	30	30	30	-33.5	CHL	33	32.94	32.94	-3.59	CHL	35	35.06	35.06	-190.66	CHL	37	37.13	37.13	-369.62	CHL
2021-06-11_AcerMoteLooe_Ramp2_1-4_2pm	2021_June_11	16051864	18	13	58	30	30	30	-33.5	CHL	33	32.94	32.94	-3.53	CHL	35	35.06	35.06	-190.72	CHL	37	37.13	37.13	-369.74	CHL
2021-06-11_AcerMoteLooe_Ramp2_1-4_2pm	2021_June_11	16059465	18	14	6	30	30	30	-33.5	CHL	33	32.88	32.88	746.6	HTR	35	35.06	35.06	-190.78	CHL	37	37.13	37.13	-369.87	CHL
2021-06-11_AcerMoteLooe_Ramp2_1-4_2pm	2021_June_11	16067067	18	14	13	30	30	30	-33.5	CHL	33	32.88	32.88	121.72	HTR	35	35.06	35.06	-190.84	CHL	37	37.13	37.13	-369.99	CHL
2021-06-11_AcerMoteLooe_Ramp2_1-4_2pm	2021_June_11	16074678	18	14	27	30	30	30	-33.5	CHL	33	32.88	32.88	121.85	HTR	35	35.06	35.06	-190.91	CHL	37	37.13	37.13	-370.12	CHL
2021-06-11_AcerMoteLooe_Ramp2_1-4_2pm	2021_June_11	16088057	18	14	34	30	30	30	-33.5	CHL	33	32.88	32.88	121.97	HTR	35	35.06	35.06	-190.97	CHL	37	37.13	37.13	-370.24	CHL
2021-06-11_AcerMoteLooe_Ramp2_1-4_2pm	2021_June_11	16095660	18	14	42	30	30	30	-33.5	CHL	33	32.88	32.88	122.1	HTR	35	35.13	35.13	-941.09	CHL	37	37.13	37.13	-370.37	CHL
2021-06-11_AcerMoteLooe_Ramp2_1-4_2pm	2021_June_11	16103263	18	14	50	30	30	30	-33.5	CHL	33	32.94	32.94	-627.84	CHL	35	35.06	35.06	433.84	HTR	37	37.13	37.13	-370.49	CHL
2021-06-11_AcerMoteLooe_Ramp2_1-4_2pm	2021_June_11	16110876	18	14	57	30	30	30	-33.5	CHL	33	32.94	32.94	-2.78	CHL	35	35.06	35.06	-191.22	CHL	37	37.06	37.06	379.44	HTR
2021-06-11_AcerMoteLooe_Ramp2_1-4_2pm	2021_June_11	16118477	18	15	5	30	30	30	-33.5	CHL	33	32.94	32.94	-2.72	CHL	35	35.06	35.06	-191.28	CHL	37	37.06	37.06	-245.62	CHL
2021-06-11_AcerMoteLooe_Ramp2_1-4_2pm	2021_June_11	16126077	18	15	12	30	30	30	-33.5	CHL	33	33	33	-752.72	CHL	35	35.06	35.06	-191.34	CHL	37	37.06	37.06	-245.68	CHL
2021-06-11_AcerMoteLooe_Ramp2_1-4_2pm	2021_June_11	16133689	18	15	20	30	30	30	-33.5	CHL	33	33	33	-127.72	CHL	35	35.06	35.06	-191.41	CHL	37	37.06	37.06	-245.74	CHL
2021-06-11_AcerMoteLooe_Ramp2_1-4_2pm	2021_June_11	16141293	18	15	33	30	30	30	-33.5	CHL	33	33.06	33.06	-877.78	CHL	35	35.06	35.06	-191.47	CHL	37	37.06	37.06	-245.81	CHL
2021-06-11_AcerMoteLooe_Ramp2_1-4_2pm	2021_June_11	16154673	18	15	41	30	29.94	29.94	716.56	HTR	33	33.06	33.06	-252.84	CHL	35	35.06	35.06	-191.53	CHL	37	37.06	37.06	-245.87	CHL
2021-06-11_AcerMoteLooe_Ramp2_1-4_2pm	2021_June_11	16162286	18	15	49	30	29.94	29.94	91.62	HTR	33	33.06	33.06	-252.9	CHL	35	35.06	35.06	-191.59	CHL	37	37.06	37.06	-245.93	CHL
2021-06-11_AcerMoteLooe_Ramp2_1-4_2pm	2021_June_11	16169889	18	15	56	30	29.94	29.94	91.69	HTR	33	33.06	33.06	-252.97	CHL	35	35.06	35.06	-191.66	CHL	37	37.06	37.06	-245.99	CHL
2021-06-11_AcerMoteLooe_Ramp2_1-4_2pm	2021_June_11	16177491	18	16	4	30	29.94	29.94	91.75	HTR	33	33.06	33.06	-253.03	CHL	35	35.06	35.06	-191.72	CHL	37	37.06	37.06	-246.06	CHL
2021-06-11_AcerMoteLooe_Ramp2_1-4_2pm	2021_June_11	16185102	18	16	12	30	29.94	29.94	91.81	HTR	33	33.06	33.06	-253.09	CHL	35	35.06	35.06	-191.78	CHL	37	37.06	37.06	-246.12	CHL
2021-06-11_AcerMoteLooe_Ramp2_1-4_2pm	2021_June_11	16192704	18	16	19	30	29.94	29.94	91.87	HTR	33	33.06	33.06	-253.15	CHL	35	35	35	558.22	HTR	37	37	37	503.88	HTR
2021-06-11_AcerMoteLooe_Ramp2_1-4_2pm	2021_June_11	16200304	18	16	27	30	29.94	29.94	91.94	HTR	33	33.06	33.06	-253.22	CHL	35	35	35	-66.78	CHL	37	37	37	-121.12	CHL
2021-06-11_AcerMoteLooe_Ramp2_1-4_2pm	2021_June_11	16207906	18	16	40	30	30	30	-658.06	CHL	33	33.06	33.06	-253.28	CHL	35	35	35	-66.78	CHL	37	37	37	-121.12	CHL
2021-06-11_AcerMoteLooe_Ramp2_1-4_2pm	2021_June_11	16221292	18	16	48	30	30	30	-33.06	CHL	33	33	33	496.72	HTR	35	35	35	-66.78	CHL	37	37	37	-121.12	CHL
2021-06-11_AcerMoteLooe_Ramp2_1-4_2pm	2021_June_11	16228894	18	16	55	30	30	30	-33.06	CHL	33	33	33	-128.28	CHL	35	35	35	-66.78	CHL	37	37	37	-121.12	CHL
2021-06-11_AcerMoteLooe_Ramp2_1-4_2pm	2021_June_11	16236496	18	17	3	30	30	30	-33.06	CHL	33	33	33	-128.28	CHL	35	35	35	-66.78	CHL	37	37	37	-121.12	CHL
2021-06-11_AcerMoteLooe_Ramp2_1-4_2pm	2021_June_11	16244111	18	17	11	30	30	30	-33.06	CHL	33	33	33	-128.28	CHL	35	35	35	-66.78	CHL	37	37	37	-121.12	CHL
2021-06-11_AcerMoteLooe_Ramp2_1-4_2pm	2021_June_11	16251713	18	17	18	30	30.06	30.06	-783.13	CHL	33	33	33	-128.28	CHL	35	35	35	-66.78	CHL	37	37	37	-121.12	CHL
2021-06-11_AcerMoteLooe_Ramp2_1-4_2pm	2021_June_11	16259317	18	17	26	30	30.06	30.06	-158.19	CHL	33	33	33	-128.28	CHL	35	34.94	34.94	683.28	HTR	37	37	37	-121.12	CHL
2021-06-11_AcerMoteLooe_Ramp2_1-4_2pm	2021_June_11	16266929	18	17	33	30	30.06	30.06	-158.25	CHL	33	33	33	-128.28	CHL	35	34.94	34.94	58.34	HTR	37	37	37	-121.12	CHL
2021-06-11_AcerMoteLooe_Ramp2_1-4_2pm	2021_June_11	16274531	18	17	47	30	30.06	30.06	-158.31	CHL	33	33	33	-128.28	CHL	35	34.94	34.94	58.41	HTR	37	36.94	36.94	628.94	HTR
2021-06-11_AcerMoteLooe_Ramp2_1-4_2pm	2021_June_11	16287909	18	17	54	30	30.06	30.06	-158.38	CHL	33	33	33	-128.28	CHL	35	34.94	34.94	58.47	HTR	37	36.94	36.94	4.01	HTR
2021-06-11_AcerMoteLooe_Ramp2_1-4_2pm	2021_June_11	16295517	18	18	2	30	30.06	30.06	-158.44	CHL	33	33	33	-128.28	CHL	35	34.94	34.94	58.53	HTR	37	36.94	36.94	4.07	HTR
2021-06-11_AcerMoteLooe_Ramp2_1-4_2pm	2021_June_11	16303116	18	18	10	30	30.06	30.06	-158.5	CHL	33	32.94	32.94	621.78	HTR	35	34.94	34.94	58.59	HTR	37	36.94	36.94	4.13	HTR
2021-06-11_AcerMoteLooe_Ramp2_1-4_2pm	2021_June_11	16310714	18	18	17	30	30.06	30.06	-158.56	CHL	33	32.94	32.94	-3.15	CHL	35	34.94	34.94	58.66	HTR	37	36.94	36.94	4.19	HTR
2021-06-11_AcerMoteLooe_Ramp2_1-4_2pm	2021_June_11	16318473	18	18	25	30	30.06	30.06	-158.63	CHL	33	32.94	32.94	-3.09	CHL	35	34.94	34.94	58.72	HTR	37	36.94	36.94	4.26	HTR
2021-06-11_AcerMoteLooe_Ramp2_1-4_2pm	2021_June_11	16326070	18	18	33	30	30.06	30.06	-158.69	CHL	33	32.94	32.94	-3.03	CHL	35	35	35	-691.28	CHL	37	37	37	-745.74	CHL
2021-06-11_AcerMoteLooe_Ramp2_1-4_2pm	2021_June_11	16333673	18	18	40	30	30.06	30.06	-158.75	CHL	33	32.94	32.94	-2.97	CHL	35	35	35	-66.28	CHL	37	37	37	-120.74	CHL
2021-06-11_AcerMoteLooe_Ramp2_1-4_2pm	2021_June_11	16341282	18	18	54	30	30.06	30.06	-158.81	CHL	33	32.94	32.94	-2.9	CHL	35	35	35	-66.28	CHL	37	37	37	-120.74	CHL
2021-06-11_AcerMoteLooe_Ramp2_1-4_2pm	2021_June_11	16354656	18	19	1	30	30	30	591.19	HTR	33	32.94	32.94	-2.84	CHL	35	35.06	35.06	-816.34	CHL	37	37.06	37.06	-870.81	CHL
2021-06-11_AcerMoteLooe_Ramp2_1-4_2pm	2021_June_11	16362256	18	19	9	30	30	30	-33.81	CHL	33	32.94	32.94	-2.78	CHL	35	35.06	35.06	-191.41	CHL	37	37.06	37.06	-245.87	CHL
2021-06-11_AcerMoteLooe_Ramp2_1-4_2pm	2021_June_11	16369864	18	19	16	30	30.06	30.06	-783.88	CHL	33	32.94	32.94	-2.72	CHL	35	35.06	35.06	-191.47	CHL	37	37.06	37.06	-245.93	CHL
2021-06-11_AcerMoteLooe_Ramp2_1-4_2pm	2021_June_11	16377467	18	19	24	30	30	30	591.13	HTR	33	32.94	32.94	-2.65	CHL	35	35.06	35.06	-191.53	CHL	37	37.13	37.13	-996.06	CHL
2021-06-11_AcerMoteLooe_Ramp2_1-4_2pm	2021_June_11	16385072	18	19	32	30	30	30	-33.88	CHL	33	32.94	32.94	-2.59	CHL	35	35.06	35.06	-191.59	CHL	37	37.13	37.13	-371.18	CHL
2021-06-11_AcerMoteLooe_Ramp2_1-4_2pm	2021_June_11	16392681	18	19	39	30	30	30	-33.88	CHL	33	32.88	32.88	747.53	HTR	35	35.06	35.06	-191.66	CHL	37	37.13	37.13	-371.31	CHL
2021-06-11_AcerMoteLooe_Ramp2_1-4_2pm	2021_June_11	16400284	18	19	47	30	30	30	-33.88	CHL	33	32.88	32.88	122.66	HTR	35	35.06	35.06	-191.72	CHL	37	37.13	37.13	-371.43	CHL
2021-06-11_AcerMoteLooe_Ramp2_1-4_2pm	2021_June_11	16407889	18	20	0	30	30	30	-33.88	CHL	33	32.88	32.88	122.78	HTR	35	35.06	35.06	-191.78	CHL	37	37.06	37.06	378.51	HTR
2021-06-11_AcerMoteLooe_Ramp2_1-4_2pm	2021_June_11	16421280	18	20	8	30	30	30	-33.88	CHL	33	32.88	32.88	122.91	HTR	35	35.06	35.06	-191.84	CHL	37	37.06	37.06	-246.56	CHL
2021-06-11_AcerMoteLooe_Ramp2_1-4_2pm	2021_June_11	16428881	18	20	15	30	30	30	-33.88	CHL	33	32.88	32.88	123.03	HTR	35	35.06	35.06	-191.91	CHL	37	37.06	37.06	-246.62	CHL
2021-06-11_AcerMoteLooe_Ramp2_1-4_2pm	2021_June_11	16436484	18	20	23	30	30	30	-33.88	CHL	33	32.94	32.94	-626.9	CHL	35	35.06	35.06	-191.97	CHL	37	37.06	37.06	-246.68	CHL
2021-06-11_AcerMoteLooe_Ramp2_1-4_2pm	2021_June_11	16444088	18	20	31	30	30	30	-33.88	CHL	33	32.94	32.94	-1.84	CHL	35	35.06	35.06	-192.03	CHL	37	37.06	37.06	-246.74	CHL
2021-06-11_AcerMoteLooe_Ramp2_1-4_2pm	2021_June_11	16451697	18	20	38	30	30	30	-33.88	CHL	33	32.94	32.94	-1.78	CHL	35	35	35	557.97	HTR	37	37.06	37.06	-246.81	CHL
2021-06-11_AcerMoteLooe_Ramp2_1-4_2pm	2021_June_11	16459297	18	20	46	30	30	30	-33.88	CHL	33	33	33	-751.78	CHL	35	35	35	-67.03	CHL	37	37.06	37.06	-246.87	CHL
2021-06-11_AcerMoteLooe_Ramp2_1-4_2pm	2021_June_11	16466900	18	20	53	30	30	30	-33.88	CHL	33	33.06	33.06	-876.84	CHL	35	35	35	-67.03	CHL	37	37.06	37.06	-246.93	CHL
2021-06-11_AcerMoteLooe_Ramp2_1-4_2pm	2021_June_11	16474511	18	21	7	30	30	30	-33.88	CHL	33	33.06	33.06	-251.9	CHL	35	35	35	-67.03	CHL	37	37.06	37.06	-246.99	CHL
2021-06-11_AcerMoteLooe_Ramp2_1-4_2pm	2021_June_11	16487889	18	21	14	30	30	30	-33.88	CHL	33	33.06	33.06	-251.97	CHL	35	35	35	-67.03	CHL	37	37.06	37.06	-247.06	CHL
2021-06-11_AcerMoteLooe_Ramp2_1-4_2pm	2021_June_11	16495492	18	21	22	30	30	30	-33.88	CHL	33	33.06	33.06	-252.03	CHL	35	35	35	-67.03	CHL	37	37.06	37.06	-247.12	CHL
2021-06-11_AcerMoteLooe_Ramp2_1-4_2pm	2021_June_11	16503102	18	21	30	30	30	30	-33.88	CHL	33	33.06	33.06	-252.09	CHL	35	34.94	34.94	683.03	HTR	37	37.06	37.06	-247.18	CHL
2021-06-11_AcerMoteLooe_Ramp2_1-4_2pm	2021_June_11	16510707	18	21	37	30	30	30	-33.88	CHL	33	33.06	33.06	-252.15	CHL	35	34.94	34.94	58.09	HTR	37	37	37	502.82	HTR
2021-06-11_AcerMoteLooe_Ramp2_1-4_2pm	2021_June_11	16518308	18	21	45	30	30	30	-33.88	CHL	33	33.06	33.06	-252.22	CHL	35	34.94	34.94	58.16	HTR	37	37	37	-122.18	CHL
2021-06-11_AcerMoteLooe_Ramp2_1-4_2pm	2021_June_11	16525918	18	21	53	30	30	30	-33.88	CHL	33	33.06	33.06	-252.28	CHL	35	34.94	34.94	58.22	HTR	37	37	37	-122.18	CHL
2021-06-11_AcerMoteLooe_Ramp2_1-4_2pm	2021_June_11	16533519	18	22	0	30	30	30	-33.88	CHL	33	33.06	33.06	-252.34	CHL	35	34.94	34.94	58.28	HTR	37	37	37	-122.18	CHL
2021-06-11_AcerMoteLooe_Ramp2_1-4_2pm	2021_June_11	16541120	18	22	14	30	29.94	29.94	716.19	HTR	33	33.06	33.06	-252.4	CHL	35	34.94	34.94	58.34	HTR	37	37	37	-122.18	CHL
2021-06-11_AcerMoteLooe_Ramp2_1-4_2pm	2021_June_11	16554506	18	22	21	30	29.94	29.94	91.25	HTR	33	33.06	33.06	-252.47	CHL	35	34.94	34.94	58.41	HTR	37	37	37	-122.18	CHL
2021-06-11_AcerMoteLooe_Ramp2_1-4_2pm	2021_June_11	16562106	18	22	29	30	29.94	29.94	91.31	HTR	33	33	33	497.53	HTR	35	35	35	-691.59	CHL	37	37	37	-122.18	CHL
2021-06-11_AcerMoteLooe_Ramp2_1-4_2pm	2021_June_11	16569708	18	22	36	30	29.94	29.94	91.37	HTR	33	33	33	-127.47	CHL	35	35	35	-66.59	CHL	37	37	37	-122.18	CHL
2021-06-11_AcerMoteLooe_Ramp2_1-4_2pm	2021_June_11	16577309	18	22	44	30	29.94	29.94	91.44	HTR	33	33	33	-127.47	CHL	35	35	35	-66.59	CHL	37	37	37	-122.18	CHL
2021-06-11_AcerMoteLooe_Ramp2_1-4_2pm	2021_June_11	16584945	18	22	52	30	29.94	29.94	91.5	HTR	33	33	33	-127.47	CHL	35	35	35	-66.59	CHL	37	37	37	-122.18	CHL
2021-06-11_AcerMoteLooe_Ramp2_1-4_2pm	2021_June_11	16592547	18	22	59	30	29.94	29.94	91.56	HTR	33	33	33	-127.47	CHL	35	35.06	35.06	-816.66	CHL	37	36.94	36.94	627.88	HTR
2021-06-11_AcerMoteLooe_Ramp2_1-4_2pm	2021_June_11	16600148	18	23	7	30	30	30	-658.44	CHL	33	33	33	-127.47	CHL	35	35.06	35.06	-191.72	CHL	37	36.94	36.94	2.94	HTR
2021-06-11_AcerMoteLooe_Ramp2_1-4_2pm	2021_June_11	16607762	18	23	20	30	30	30	-33.44	CHL	33	33	33	-127.47	CHL	35	35.06	35.06	-191.78	CHL	37	36.94	36.94	3.01	HTR
2021-06-11_AcerMoteLooe_Ramp2_1-4_2pm	2021_June_11	16621139	18	23	28	30	30	30	-33.44	CHL	33	33	33	-127.47	CHL	35	35.06	35.06	-191.84	CHL	37	36.94	36.94	3.07	HTR
2021-06-11_AcerMoteLooe_Ramp2_1-4_2pm	2021_June_11	16628740	18	23	35	30	30	30	-33.44	CHL	33	33	33	-127.47	CHL	35	35.06	35.06	-191.91	CHL	37	36.94	36.94	3.13	HTR
2021-06-11_AcerMoteLooe_Ramp2_1-4_2pm	2021_June_11	16636353	18	23	43	30	30	30	-33.44	CHL	33	33	33	-127.47	CHL	35	35.06	35.06	-191.97	CHL	37	37	37	-746.87	CHL
2021-06-11_AcerMoteLooe_Ramp2_1-4_2pm	2021_June_11	16643957	18	23	51	30	30.06	30.06	-783.5	CHL	33	33	33	-127.47	CHL	35	35.06	35.06	-192.03	CHL	37	37	37	-121.87	CHL
2021-06-11_AcerMoteLooe_Ramp2_1-4_2pm	2021_June_11	16651561	18	23	58	30	30.06	30.06	-158.56	CHL	33	33	33	-127.47	CHL	35	35.06	35.06	-192.09	CHL	37	37.06	37.06	-871.93	CHL
2021-06-11_AcerMoteLooe_Ramp2_1-4_2pm	2021_June_11	16659174	18	24	6	30	30.06	30.06	-158.63	CHL	33	32.94	32.94	622.6	HTR	35	35.06	35.06	-192.16	CHL	37	37.06	37.06	-246.99	CHL
2021-06-11_AcerMoteLooe_Ramp2_1-4_2pm	2021_June_11	16666776	18	24	13	30	30.06	30.06	-158.69	CHL	33	32.94	32.94	-2.34	CHL	35	35.06	35.06	-192.22	CHL	37	37.06	37.06	-247.06	CHL
2021-06-11_AcerMoteLooe_Ramp2_1-4_2pm	2021_June_11	16674379	18	24	27	30	30.06	30.06	-158.75	CHL	33	32.94	32.94	-2.28	CHL	35	35	35	557.78	HTR	37	37.13	37.13	-997.18	CHL
2021-06-11_AcerMoteLooe_Ramp2_1-4_2pm	2021_June_11	16687753	18	24	34	30	30.06	30.06	-158.81	CHL	33	32.94	32.94	-2.22	CHL	35	35	35	-67.22	CHL	37	37.13	37.13	-372.31	CHL
2021-06-11_AcerMoteLooe_Ramp2_1-4_2pm	2021_June_11	16695362	18	24	42	30	30.06	30.06	-158.88	CHL	33	32.94	32.94	-2.15	CHL	35	35	35	-67.22	CHL	37	37.13	37.13	-372.43	CHL
2021-06-11_AcerMoteLooe_Ramp2_1-4_2pm	2021_June_11	16702964	18	24	50	30	30.06	30.06	-158.94	CHL	33	32.94	32.94	-2.09	CHL	35	35	35	-67.22	CHL	37	37.13	37.13	-372.56	CHL
2021-06-11_AcerMoteLooe_Ramp2_1-4_2pm	2021_June_11	16710565	18	24	57	30	30	30	591.06	HTR	33	32.94	32.94	-2.03	CHL	35	35	35	-67.22	CHL	37	37.13	37.13	-372.68	CHL
2021-06-11_AcerMoteLooe_Ramp2_1-4_2pm	2021_June_11	16718178	18	25	5	30	30.06	30.06	-784	CHL	33	32.94	32.94	-1.97	CHL	35	35	35	-67.22	CHL	37	37.13	37.13	-372.81	CHL
2021-06-11_AcerMoteLooe_Ramp2_1-4_2pm	2021_June_11	16725778	18	25	13	30	30	30	591	HTR	33	32.94	32.94	-1.9	CHL	35	35	35	-67.22	CHL	37	37.13	37.13	-372.93	CHL
2021-06-11_AcerMoteLooe_Ramp2_1-4_2pm	2021_June_11	16733379	18	25	20	30	30	30	-34	CHL	33	32.94	32.94	-1.84	CHL	35	35	35	-67.22	CHL	37	37.13	37.13	-373.06	CHL
2021-06-11_AcerMoteLooe_Ramp2_1-4_2pm	2021_June_11	16740987	18	25	34	30	30.06	30.06	-784.06	CHL	33	32.94	32.94	-1.78	CHL	35	35	35	-67.22	CHL	37	37.06	37.06	376.88	HTR
2021-06-11_AcerMoteLooe_Ramp2_1-4_2pm	2021_June_11	16754360	18	25	41	30	30.06	30.06	-159.13	CHL	33	32.88	32.88	748.35	HTR	35	34.94	34.94	682.84	HTR	37	37.06	37.06	-248.18	CHL
2021-06-11_AcerMoteLooe_Ramp2_1-4_2pm	2021_June_11	16761963	18	25	49	30	30.06	30.06	-159.19	CHL	33	32.88	32.88	123.47	HTR	35	34.94	34.94	57.91	HTR	37	37.06	37.06	-248.24	CHL
2021-06-11_AcerMoteLooe_Ramp2_1-4_2pm	2021_June_11	16769572	18	25	56	30	30.06	30.06	-159.25	CHL	33	32.88	32.88	123.6	HTR	35	34.94	34.94	57.97	HTR	37	37.06	37.06	-248.31	CHL
2021-06-11_AcerMoteLooe_Ramp2_1-4_2pm	2021_June_11	16777174	18	26	4	30	30	30	590.75	HTR	33	32.88	32.88	123.72	HTR	35	34.94	34.94	58.03	HTR	37	37.06	37.06	-248.37	CHL
2021-06-11_AcerMoteLooe_Ramp2_1-4_2pm	2021_June_11	16784774	18	26	12	30	30.06	30.06	-784.31	CHL	33	32.88	32.88	123.85	HTR	35	34.94	34.94	58.09	HTR	37	37.06	37.06	-248.43	CHL
2021-06-11_AcerMoteLooe_Ramp2_1-4_2pm	2021_June_11	16792383	18	26	19	30	30.06	30.06	-159.38	CHL	33	32.88	32.88	123.97	HTR	35	34.94	34.94	58.16	HTR	37	37.06	37.06	-248.49	CHL
2021-06-11_AcerMoteLooe_Ramp2_1-4_2pm	2021_June_11	16799984	18	26	27	30	30.06	30.06	-159.44	CHL	33	32.94	32.94	-625.97	CHL	35	34.94	34.94	58.22	HTR	37	37.06	37.06	-248.56	CHL
2021-06-11_AcerMoteLooe_Ramp2_1-4_2pm	2021_June_11	16807587	18	26	40	30	30.06	30.06	-159.5	CHL	33	32.94	32.94	-0.9	CHL	35	34.94	34.94	58.28	HTR	37	37.06	37.06	-248.62	CHL
2021-06-11_AcerMoteLooe_Ramp2_1-4_2pm	2021_June_11	16820963	18	26	48	30	30	30	590.5	HTR	33	33	33	-750.9	CHL	35	35	35	-691.72	CHL	37	37.06	37.06	-248.68	CHL
2021-06-11_AcerMoteLooe_Ramp2_1-4_2pm	2021_June_11	16828574	18	26	55	30	30.06	30.06	-784.56	CHL	33	33	33	-125.9	CHL	35	35	35	-66.72	CHL	37	37	37	501.32	HTR
2021-06-11_AcerMoteLooe_Ramp2_1-4_2pm	2021_June_11	16836179	18	27	3	30	30.06	30.06	-159.63	CHL	33	33.06	33.06	-875.97	CHL	35	35	35	-66.72	CHL	37	37	37	-123.68	CHL
2021-06-11_AcerMoteLooe_Ramp2_1-4_2pm	2021_June_11	16843783	18	27	11	30	30.06	30.06	-159.69	CHL	33	33.06	33.06	-251.03	CHL	35	35	35	-66.72	CHL	37	37	37	-123.68	CHL
2021-06-11_AcerMoteLooe_Ramp2_1-4_2pm	2021_June_11	16851394	18	27	18	30	30.06	30.06	-159.75	CHL	33	33.06	33.06	-251.09	CHL	35	35.06	35.06	-816.78	CHL	37	37	37	-123.68	CHL
2021-06-11_AcerMoteLooe_Ramp2_1-4_2pm	2021_June_11	16858998	18	27	26	30	30.06	30.06	-159.81	CHL	33	33.06	33.06	-251.15	CHL	35	35.06	35.06	-191.84	CHL	37	37	37	-123.68	CHL
2021-06-11_AcerMoteLooe_Ramp2_1-4_2pm	2021_June_11	16866603	18	27	33	30	30.06	30.06	-159.88	CHL	33	33.06	33.06	-251.22	CHL	35	35.06	35.06	-191.91	CHL	37	37	37	-123.68	CHL
2021-06-11_AcerMoteLooe_Ramp2_1-4_2pm	2021_June_11	16874216	18	27	47	30	30.06	30.06	-159.94	CHL	33	33.06	33.06	-251.28	CHL	35	35.06	35.06	-191.97	CHL	37	37	37	-123.68	CHL
2021-06-11_AcerMoteLooe_Ramp2_1-4_2pm	2021_June_11	16887597	18	27	54	30	30.06	30.06	-160	CHL	33	33.06	33.06	-251.34	CHL	35	35.06	35.06	-192.03	CHL	37	37	37	-123.68	CHL
2021-06-11_AcerMoteLooe_Ramp2_1-4_2pm	2021_June_11	16895201	18	28	2	30	30	30	590	HTR	33	33.06	33.06	-251.4	CHL	35	35.06	35.06	-192.09	CHL	37	37	37	-123.68	CHL
2021-06-11_AcerMoteLooe_Ramp2_1-4_2pm	2021_June_11	16902812	18	28	10	30	30	30	-35	CHL	33	33.06	33.06	-251.47	CHL	35	35.06	35.06	-192.16	CHL	37	37	37	-123.68	CHL
2021-06-11_AcerMoteLooe_Ramp2_1-4_2pm	2021_June_11	16910415	18	28	17	30	30	30	-35	CHL	33	33.06	33.06	-251.53	CHL	35	35.06	35.06	-192.22	CHL	37	37	37	-123.68	CHL
2021-06-11_AcerMoteLooe_Ramp2_1-4_2pm	2021_June_11	16918022	18	28	25	30	30	30	-35	CHL	33	33.06	33.06	-251.59	CHL	35	35.06	35.06	-192.28	CHL	37	36.94	36.94	626.38	HTR
2021-06-11_AcerMoteLooe_Ramp2_1-4_2pm	2021_June_11	16925624	18	28	32	30	30	30	-35	CHL	33	33.06	33.06	-251.65	CHL	35	35.06	35.06	-192.34	CHL	37	36.94	36.94	1.44	HTR
2021-06-11_AcerMoteLooe_Ramp2_1-4_2pm	2021_June_11	16933233	18	28	40	30	30	30	-35	CHL	33	33	33	498.35	HTR	35	35.06	35.06	-192.41	CHL	37	36.94	36.94	1.51	HTR
2021-06-11_AcerMoteLooe_Ramp2_1-4_2pm	2021_June_11	16940832	18	28	53	30	30	30	-35	CHL	33	33	33	-126.65	CHL	35	35.06	35.06	-192.47	CHL	37	36.94	36.94	1.57	HTR
2021-06-11_AcerMoteLooe_Ramp2_1-4_2pm	2021_June_11	16954205	18	29	1	30	30	30	-35	CHL	33	33	33	-126.65	CHL	35	35	35	557.53	HTR	37	36.94	36.94	1.63	HTR
2021-06-11_AcerMoteLooe_Ramp2_1-4_2pm	2021_June_11	16961811	18	29	9	30	30	30	-35	CHL	33	33	33	-126.65	CHL	35	35	35	-67.47	CHL	37	37	37	-748.37	CHL
2021-06-11_AcerMoteLooe_Ramp2_1-4_2pm	2021_June_11	16969412	18	29	16	30	30	30	-35	CHL	33	33	33	-126.65	CHL	35	35	35	-67.47	CHL	37	37	37	-123.37	CHL
2021-06-11_AcerMoteLooe_Ramp2_1-4_2pm	2021_June_11	16977015	18	29	24	30	30	30	-35	CHL	33	33	33	-126.65	CHL	35	35	35	-67.47	CHL	37	37.06	37.06	-873.43	CHL
2021-06-11_AcerMoteLooe_Ramp2_1-4_2pm	2021_June_11	16984626	18	29	32	30	30	30	-35	CHL	33	33	33	-126.65	CHL	35	35	35	-67.47	CHL	37	37.06	37.06	-248.49	CHL
2021-06-11_AcerMoteLooe_Ramp2_1-4_2pm	2021_June_11	16992228	18	29	39	30	30	30	-35	CHL	33	33	33	-126.65	CHL	35	34.94	34.94	682.59	HTR	37	37.06	37.06	-248.56	CHL
2021-06-11_AcerMoteLooe_Ramp2_1-4_2pm	2021_June_11	16999830	18	29	47	30	30	30	-35	CHL	33	33	33	-126.65	CHL	35	35	35	-692.41	CHL	37	37.13	37.13	-998.68	CHL
2021-06-11_AcerMoteLooe_Ramp2_1-4_2pm	2021_June_11	17007442	18	30	0	30	30	30	-35	CHL	33	33	33	-126.65	CHL	35	34.94	34.94	682.66	HTR	37	37.13	37.13	-373.81	CHL
2021-06-11_AcerMoteLooe_Ramp2_1-4_2pm	2021_June_11	17020819	18	30	8	30	29.94	29.94	715.06	HTR	33	33	33	-126.65	CHL	35	34.94	34.94	57.72	HTR	37	37.13	37.13	-373.93	CHL
2021-06-11_AcerMoteLooe_Ramp2_1-4_2pm	2021_June_11	17028425	18	30	15	30	29.94	29.94	90.12	HTR	33	33	33	-126.65	CHL	35	34.94	34.94	57.78	HTR	37	37.13	37.13	-374.06	CHL
2021-06-11_AcerMoteLooe_Ramp2_1-4_2pm	2021_June_11	17036025	18	30	23	30	29.94	29.94	90.19	HTR	33	33	33	-126.65	CHL	35	34.94	34.94	57.84	HTR	37	37.13	37.13	-374.18	CHL
2021-06-11_AcerMoteLooe_Ramp2_1-4_2pm	2021_June_11	17043623	18	30	31	30	29.94	29.94	90.25	HTR	33	33	33	-126.65	CHL	35	34.94	34.94	57.91	HTR	37	37.13	37.13	-374.31	CHL
2021-06-11_AcerMoteLooe_Ramp2_1-4_2pm	2021_June_11	17051225	18	30	38	30	29.94	29.94	90.31	HTR	33	33	33	-126.65	CHL	35	34.94	34.94	57.97	HTR	37	37.13	37.13	-374.43	CHL
2021-06-11_AcerMoteLooe_Ramp2_1-4_2pm	2021_June_11	17058825	18	30	46	30	30	30	-659.69	CHL	33	33	33	-126.65	CHL	35	35	35	-692.03	CHL	37	37.13	37.13	-374.56	CHL
2021-06-11_AcerMoteLooe_Ramp2_1-4_2pm	2021_June_11	17066440	18	30	53	30	30	30	-34.69	CHL	33	32.94	32.94	623.41	HTR	35	35	35	-67.03	CHL	37	37.06	37.06	375.38	HTR
2021-06-11_AcerMoteLooe_Ramp2_1-4_2pm	2021_June_11	17074040	18	31	7	30	30	30	-34.69	CHL	33	32.94	32.94	-1.53	CHL	35	35	35	-67.03	CHL	37	37.06	37.06	-249.68	CHL
2021-06-11_AcerMoteLooe_Ramp2_1-4_2pm	2021_June_11	17087412	18	31	14	30	30	30	-34.69	CHL	33	32.94	32.94	-1.47	CHL	35	35	35	-67.03	CHL	37	37.06	37.06	-249.74	CHL
2021-06-11_AcerMoteLooe_Ramp2_1-4_2pm	2021_June_11	17095020	18	31	22	30	30	30	-34.69	CHL	33	32.94	32.94	-1.4	CHL	35	35	35	-67.03	CHL	37	37.06	37.06	-249.81	CHL
2021-06-11_AcerMoteLooe_Ramp2_1-4_2pm	2021_June_11	17102620	18	31	30	30	30	30	-34.69	CHL	33	32.94	32.94	-1.34	CHL	35	35.06	35.06	-817.09	CHL	37	37.13	37.13	-999.93	CHL
2021-06-11_AcerMoteLooe_Ramp2_1-4_2pm	2021_June_11	17110222	18	31	37	30	30	30	-34.69	CHL	33	32.94	32.94	-1.28	CHL	35	35.06	35.06	-192.16	CHL	37	37.06	37.06	375.01	HTR
2021-06-11_AcerMoteLooe_Ramp2_1-4_2pm	2021_June_11	17117831	18	31	45	30	30	30	-34.69	CHL	33	32.94	32.94	-1.22	CHL	35	35.06	35.06	-192.22	CHL	37	37.06	37.06	-250.06	CHL
2021-06-11_AcerMoteLooe_Ramp2_1-4_2pm	2021_June_11	17125435	18	31	52	30	30	30	-34.69	CHL	33	32.94	32.94	-1.15	CHL	35	35	35	557.78	HTR	37	37.06	37.06	-250.12	CHL
2021-06-11_AcerMoteLooe_Ramp2_1-4_2pm	2021_June_11	17133036	18	32	0	30	30	30	-34.69	CHL	33	32.94	32.94	-1.09	CHL	35	35	35	-67.22	CHL	37	37.13	37.13	-1000.24	CHL
2021-06-11_AcerMoteLooe_Ramp2_1-4_2pm	2021_June_11	17140644	18	32	13	30	30	30	-34.69	CHL	33	32.94	32.94	-1.03	CHL	35	35	35	-67.22	CHL	37	37.13	37.13	-375.37	CHL
2021-06-11_AcerMoteLooe_Ramp2_1-4_2pm	2021_June_11	17154017	18	32	21	30	30	30	-34.69	CHL	33	32.94	32.94	-0.97	CHL	35	35	35	-67.22	CHL	37	37.06	37.06	374.57	HTR
2021-06-11_AcerMoteLooe_Ramp2_1-4_2pm	2021_June_11	17161778	18	32	29	30	30	30	-34.69	CHL	33	32.94	32.94	-0.9	CHL	35	35	35	-67.22	CHL	37	37.13	37.13	-1000.56	CHL
2021-06-11_AcerMoteLooe_Ramp2_1-4_2pm	2021_June_11	17169387	18	32	36	30	30	30	-34.69	CHL	33	32.94	32.94	-0.84	CHL	35	35	35	-67.22	CHL	37	37.06	37.06	374.38	HTR
2021-06-11_AcerMoteLooe_Ramp2_1-4_2pm	2021_June_11	17176986	18	32	44	30	30	30	-34.69	CHL	33	32.94	32.94	-0.78	CHL	35	35	35	-67.22	CHL	37	37.13	37.13	-1000.74	CHL
2021-06-11_AcerMoteLooe_Ramp2_1-4_2pm	2021_June_11	17184588	18	32	52	30	30	30	-34.69	CHL	33	32.94	32.94	-0.72	CHL	35	35	35	-67.22	CHL	37	37.13	37.13	-375.87	CHL
2021-06-11_AcerMoteLooe_Ramp2_1-4_2pm	2021_June_11	17192197	18	32	59	30	30	30	-34.69	CHL	33	32.88	32.88	749.41	HTR	35	35	35	-67.22	CHL	37	37.13	37.13	-375.99	CHL
2021-06-11_AcerMoteLooe_Ramp2_1-4_2pm	2021_June_11	17199798	18	33	7	30	30	30	-34.69	CHL	33	32.88	32.88	124.53	HTR	35	35	35	-67.22	CHL	37	37.13	37.13	-376.12	CHL
2021-06-11_AcerMoteLooe_Ramp2_1-4_2pm	2021_June_11	17207399	18	33	20	30	30	30	-34.69	CHL	33	32.88	32.88	124.66	HTR	35	35	35	-67.22	CHL	37	37.13	37.13	-376.24	CHL
2021-06-11_AcerMoteLooe_Ramp2_1-4_2pm	2021_June_11	17220788	18	33	28	30	30	30	-34.69	CHL	33	32.88	32.88	124.78	HTR	35	35	35	-67.22	CHL	37	37.13	37.13	-376.37	CHL
2021-06-11_AcerMoteLooe_Ramp2_1-4_2pm	2021_June_11	17228390	18	33	35	30	30	30	-34.69	CHL	33	32.88	32.88	124.91	HTR	35	35	35	-67.22	CHL	37	37.13	37.13	-376.49	CHL
2021-06-11_AcerMoteLooe_Ramp2_1-4_2pm	2021_June_11	17235991	18	33	43	30	30	30	-34.69	CHL	33	32.94	32.94	-625.03	CHL	35	34.94	34.94	682.84	HTR	37	37.13	37.13	-376.62	CHL
2021-06-11_AcerMoteLooe_Ramp2_1-4_2pm	2021_June_11	17243602	18	33	51	30	30	30	-34.69	CHL	33	32.94	32.94	0.03	HTR	35	34.94	34.94	57.91	HTR	37	37.13	37.13	-376.74	CHL
2021-06-11_AcerMoteLooe_Ramp2_1-4_2pm	2021_June_11	17251201	18	33	58	30	29.94	29.94	715.38	HTR	33	33	33	-749.97	CHL	35	34.94	34.94	57.97	HTR	37	37.13	37.13	-376.87	CHL
2021-06-11_AcerMoteLooe_Ramp2_1-4_2pm	2021_June_11	17258802	18	34	6	30	29.94	29.94	90.44	HTR	33	33	33	-124.97	CHL	35	34.94	34.94	58.03	HTR	37	37.13	37.13	-376.99	CHL
2021-06-11_AcerMoteLooe_Ramp2_1-4_2pm	2021_June_11	17266402	18	34	13	30	29.94	29.94	90.5	HTR	33	33.06	33.06	-875.03	CHL	35	34.94	34.94	58.09	HTR	37	37.06	37.06	372.94	HTR
2021-06-11_AcerMoteLooe_Ramp2_1-4_2pm	2021_June_11	17274009	18	34	27	30	29.94	29.94	90.56	HTR	33	33.06	33.06	-250.09	CHL	35	34.94	34.94	58.16	HTR	37	37.06	37.06	-252.12	CHL
2021-06-11_AcerMoteLooe_Ramp2_1-4_2pm	2021_June_11	17287384	18	34	34	30	29.94	29.94	90.62	HTR	33	33.06	33.06	-250.15	CHL	35	34.94	34.94	58.22	HTR	37	37.06	37.06	-252.18	CHL
2021-06-11_AcerMoteLooe_Ramp2_1-4_2pm	2021_June_11	17294984	18	34	42	30	29.94	29.94	90.69	HTR	33	33.13	33.13	-1000.28	CHL	35	34.94	34.94	58.28	HTR	37	37.06	37.06	-252.24	CHL
2021-06-11_AcerMoteLooe_Ramp2_1-4_2pm	2021_June_11	17302597	18	34	50	30	30	30	-659.31	CHL	33	33.13	33.13	-375.4	CHL	35	35	35	-691.72	CHL	37	37.06	37.06	-252.31	CHL
2021-06-11_AcerMoteLooe_Ramp2_1-4_2pm	2021_June_11	17310201	18	34	57	30	30	30	-34.31	CHL	33	33.13	33.13	-375.53	CHL	35	35	35	-66.72	CHL	37	37.06	37.06	-252.37	CHL
2021-06-11_AcerMoteLooe_Ramp2_1-4_2pm	2021_June_11	17317805	18	35	5	30	30	30	-34.31	CHL	33	33.13	33.13	-375.65	CHL	35	35	35	-66.72	CHL	37	37.06	37.06	-252.43	CHL
2021-06-11_AcerMoteLooe_Ramp2_1-4_2pm	2021_June_11	17325417	18	35	13	30	30	30	-34.31	CHL	33	33.13	33.13	-375.78	CHL	35	35	35	-66.72	CHL	37	37.06	37.06	-252.49	CHL
2021-06-11_AcerMoteLooe_Ramp2_1-4_2pm	2021_June_11	17333020	18	35	20	30	30	30	-34.31	CHL	33	33.13	33.13	-375.9	CHL	35	35.06	35.06	-816.78	CHL	37	37.06	37.06	-252.56	CHL
2021-06-11_AcerMoteLooe_Ramp2_1-4_2pm	2021_June_11	17340623	18	35	33	30	30	30	-34.31	CHL	33	33.13	33.13	-376.03	CHL	35	35.06	35.06	-191.84	CHL	37	37.06	37.06	-252.62	CHL
2021-06-11_AcerMoteLooe_Ramp2_1-4_2pm	2021_June_11	17354007	18	35	41	30	30.06	30.06	-784.38	CHL	33	33.06	33.06	373.91	HTR	35	35.06	35.06	-191.91	CHL	37	37.06	37.06	-252.68	CHL
2021-06-11_AcerMoteLooe_Ramp2_1-4_2pm	2021_June_11	17361610	18	35	49	30	30	30	590.63	HTR	33	33.06	33.06	-251.15	CHL	35	35.06	35.06	-191.97	CHL	37	37.06	37.06	-252.74	CHL
2021-06-11_AcerMoteLooe_Ramp2_1-4_2pm	2021_June_11	17369214	18	35	56	30	30.06	30.06	-784.44	CHL	33	33.06	33.06	-251.22	CHL	35	35.06	35.06	-192.03	CHL	37	37.06	37.06	-252.81	CHL
2021-06-11_AcerMoteLooe_Ramp2_1-4_2pm	2021_June_11	17376854	18	36	4	30	30.06	30.06	-159.5	CHL	33	33.06	33.06	-251.28	CHL	35	35.06	35.06	-192.09	CHL	37	37	37	497.19	HTR
2021-06-11_AcerMoteLooe_Ramp2_1-4_2pm	2021_June_11	17384457	18	36	12	30	30.06	30.06	-159.56	CHL	33	33.06	33.06	-251.34	CHL	35	35.06	35.06	-192.16	CHL	37	37	37	-127.81	CHL
2021-06-11_AcerMoteLooe_Ramp2_1-4_2pm	2021_June_11	17392061	18	36	19	30	30.06	30.06	-159.63	CHL	33	33.06	33.06	-251.4	CHL	35	35.06	35.06	-192.22	CHL	37	37	37	-127.81	CHL
2021-06-11_AcerMoteLooe_Ramp2_1-4_2pm	2021_June_11	17399665	18	36	27	30	30.06	30.06	-159.69	CHL	33	33.06	33.06	-251.47	CHL	35	35.06	35.06	-192.28	CHL	37	37	37	-127.81	CHL
2021-06-11_AcerMoteLooe_Ramp2_1-4_2pm	2021_June_11	17407279	18	36	40	30	30.06	30.06	-159.75	CHL	33	33.06	33.06	-251.53	CHL	35	35	35	557.72	HTR	37	37	37	-127.81	CHL
2021-06-11_AcerMoteLooe_Ramp2_1-4_2pm	2021_June_11	17420666	18	36	48	30	30.06	30.06	-159.81	CHL	33	33.06	33.06	-251.59	CHL	35	35	35	-67.28	CHL	37	37	37	-127.81	CHL
2021-06-11_AcerMoteLooe_Ramp2_1-4_2pm	2021_June_11	17428275	18	36	55	30	30.06	30.06	-159.88	CHL	33	33.06	33.06	-251.65	CHL	35	35	35	-67.28	CHL	37	37	37	-127.81	CHL
2021-06-11_AcerMoteLooe_Ramp2_1-4_2pm	2021_June_11	17435886	18	37	3	30	30.06	30.06	-159.94	CHL	33	33.06	33.06	-251.72	CHL	35	35	35	-67.28	CHL	37	37	37	-127.81	CHL
2021-06-11_AcerMoteLooe_Ramp2_1-4_2pm	2021_June_11	17443488	18	37	11	30	30.06	30.06	-160	CHL	33	33.06	33.06	-251.78	CHL	35	35	35	-67.28	CHL	37	37	37	-127.81	CHL
2021-06-11_AcerMoteLooe_Ramp2_1-4_2pm	2021_June_11	17451092	18	37	18	30	30.06	30.06	-160.06	CHL	33	33.06	33.06	-251.84	CHL	35	35	35	-67.28	CHL	37	37	37	-127.81	CHL
2021-06-11_AcerMoteLooe_Ramp2_1-4_2pm	2021_June_11	17458704	18	37	26	30	30.06	30.06	-160.13	CHL	33	33	33	498.16	HTR	35	35	35	-67.28	CHL	37	37	37	-127.81	CHL
2021-06-11_AcerMoteLooe_Ramp2_1-4_2pm	2021_June_11	17466306	18	37	34	30	30	30	589.88	HTR	33	33	33	-126.84	CHL	35	35	35	-67.28	CHL	37	36.94	36.94	622.26	HTR
2021-06-11_AcerMoteLooe_Ramp2_1-4_2pm	2021_June_11	17473908	18	37	47	30	30	30	-35.13	CHL	33	33	33	-126.84	CHL	35	35	35	-67.28	CHL	37	36.94	36.94	-2.68	CHL
2021-06-11_AcerMoteLooe_Ramp2_1-4_2pm	2021_June_11	17487289	18	37	54	30	30	30	-35.13	CHL	33	33	33	-126.84	CHL	35	34.94	34.94	682.78	HTR	37	36.94	36.94	-2.62	CHL
2021-06-11_AcerMoteLooe_Ramp2_1-4_2pm	2021_June_11	17494889	18	38	2	30	30	30	-35.13	CHL	33	33	33	-126.84	CHL	35	34.94	34.94	57.84	HTR	37	36.94	36.94	-2.56	CHL
2021-06-11_AcerMoteLooe_Ramp2_1-4_2pm	2021_June_11	17502487	18	38	10	30	30	30	-35.13	CHL	33	33	33	-126.84	CHL	35	34.94	34.94	57.91	HTR	37	36.94	36.94	-2.49	CHL
2021-06-11_AcerMoteLooe_Ramp2_1-4_2pm	2021_June_11	17510087	18	38	17	30	30	30	-35.13	CHL	33	33	33	-126.84	CHL	35	34.94	34.94	57.97	HTR	37	36.94	36.94	-2.43	CHL
2021-06-11_AcerMoteLooe_Ramp2_1-4_2pm	2021_June_11	17517697	18	38	25	30	30	30	-35.13	CHL	33	33	33	-126.84	CHL	35	34.94	34.94	58.03	HTR	37	36.94	36.94	-2.37	CHL
2021-06-11_AcerMoteLooe_Ramp2_1-4_2pm	2021_June_11	17525300	18	38	33	30	30	30	-35.13	CHL	33	33	33	-126.84	CHL	35	34.94	34.94	58.09	HTR	37	36.94	36.94	-2.31	CHL
2021-06-11_AcerMoteLooe_Ramp2_1-4_2pm	2021_June_11	17532899	18	38	40	30	30	30	-35.13	CHL	33	33	33	-126.84	CHL	35	34.94	34.94	58.16	HTR	37	36.94	36.94	-2.24	CHL
2021-06-11_AcerMoteLooe_Ramp2_1-4_2pm	2021_June_11	17540506	18	38	54	30	30	30	-35.13	CHL	33	32.94	32.94	623.22	HTR	35	34.94	34.94	58.22	HTR	37	36.94	36.94	-2.18	CHL
2021-06-11_AcerMoteLooe_Ramp2_1-4_2pm	2021_June_11	17553878	18	39	1	30	30	30	-35.13	CHL	33	32.94	32.94	-1.72	CHL	35	35	35	-691.78	CHL	37	36.94	36.94	-2.12	CHL
2021-06-11_AcerMoteLooe_Ramp2_1-4_2pm	2021_June_11	17561476	18	39	9	30	30	30	-35.13	CHL	33	32.94	32.94	-1.65	CHL	35	35	35	-66.78	CHL	37	36.88	36.88	748.01	HTR
2021-06-11_AcerMoteLooe_Ramp2_1-4_2pm	2021_June_11	17569082	18	39	16	30	30	30	-35.13	CHL	33	32.94	32.94	-1.59	CHL	35	35	35	-66.78	CHL	37	36.88	36.88	123.13	HTR
2021-06-11_AcerMoteLooe_Ramp2_1-4_2pm	2021_June_11	17576682	18	39	24	30	30	30	-35.13	CHL	33	32.94	32.94	-1.53	CHL	35	35.06	35.06	-816.84	CHL	37	36.88	36.88	123.26	HTR
2021-06-11_AcerMoteLooe_Ramp2_1-4_2pm	2021_June_11	17584282	18	39	32	30	30	30	-35.13	CHL	33	32.94	32.94	-1.47	CHL	35	35.06	35.06	-191.91	CHL	37	36.88	36.88	123.38	HTR
2021-06-11_AcerMoteLooe_Ramp2_1-4_2pm	2021_June_11	17591890	18	39	39	30	30	30	-35.13	CHL	33	32.94	32.94	-1.4	CHL	35	35.06	35.06	-191.97	CHL	37	36.88	36.88	123.51	HTR
2021-06-11_AcerMoteLooe_Ramp2_1-4_2pm	2021_June_11	17599492	18	39	47	30	30	30	-35.13	CHL	33	32.94	32.94	-1.34	CHL	35	35.06	35.06	-192.03	CHL	37	36.94	36.94	-626.43	CHL
2021-06-11_AcerMoteLooe_Ramp2_1-4_2pm	2021_June_11	17607093	18	40	0	30	30	30	-35.13	CHL	33	32.94	32.94	-1.28	CHL	35	35.06	35.06	-192.09	CHL	37	36.94	36.94	-1.37	CHL
2021-06-11_AcerMoteLooe_Ramp2_1-4_2pm	2021_June_11	17620476	18	40	8	30	29.94	29.94	714.94	HTR	33	32.94	32.94	-1.22	CHL	35	35.06	35.06	-192.16	CHL	37	37	37	-751.37	CHL
2021-06-11_AcerMoteLooe_Ramp2_1-4_2pm	2021_June_11	17628080	18	40	15	30	30	30	-660.06	CHL	33	32.88	32.88	748.91	HTR	35	35.06	35.06	-192.22	CHL	37	37	37	-126.37	CHL
2021-06-11_AcerMoteLooe_Ramp2_1-4_2pm	2021_June_11	17635684	18	40	23	30	29.94	29.94	715	HTR	33	32.88	32.88	124.03	HTR	35	35.06	35.06	-192.28	CHL	37	37	37	-126.37	CHL
2021-06-11_AcerMoteLooe_Ramp2_1-4_2pm	2021_June_11	17643286	18	40	31	30	29.94	29.94	90.06	HTR	33	32.88	32.88	124.16	HTR	35	35.06	35.06	-192.34	CHL	37	37	37	-126.37	CHL
2021-06-11_AcerMoteLooe_Ramp2_1-4_2pm	2021_June_11	17650895	18	40	38	30	29.94	29.94	90.12	HTR	33	32.88	32.88	124.28	HTR	35	35.06	35.06	-192.41	CHL	37	37.06	37.06	-876.43	CHL
2021-06-11_AcerMoteLooe_Ramp2_1-4_2pm	2021_June_11	17658498	18	40	46	30	30	30	-659.88	CHL	33	32.88	32.88	124.41	HTR	35	35.06	35.06	-192.47	CHL	37	37.06	37.06	-251.49	CHL
2021-06-11_AcerMoteLooe_Ramp2_1-4_2pm	2021_June_11	17666101	18	40	53	30	30	30	-34.88	CHL	33	32.94	32.94	-625.53	CHL	35	35.06	35.06	-192.53	CHL	37	37.06	37.06	-251.56	CHL
2021-06-11_AcerMoteLooe_Ramp2_1-4_2pm	2021_June_11	17673713	18	41	7	30	30	30	-34.88	CHL	33	32.94	32.94	-0.47	CHL	35	35.06	35.06	-192.59	CHL	37	37.06	37.06	-251.62	CHL
2021-06-11_AcerMoteLooe_Ramp2_1-4_2pm	2021_June_11	17687086	18	41	14	30	30	30	-34.88	CHL	33	33	33	-750.47	CHL	35	35	35	557.41	HTR	37	37	37	498.38	HTR
2021-06-11_AcerMoteLooe_Ramp2_1-4_2pm	2021_June_11	17694687	18	41	22	30	30	30	-34.88	CHL	33	33	33	-125.47	CHL	35	35	35	-67.59	CHL	37	37	37	-126.62	CHL
2021-06-11_AcerMoteLooe_Ramp2_1-4_2pm	2021_June_11	17702297	18	41	30	30	30	30	-34.88	CHL	33	33	33	-125.47	CHL	35	35	35	-67.59	CHL	37	37	37	-126.62	CHL
2021-06-11_AcerMoteLooe_Ramp2_1-4_2pm	2021_June_11	17709899	18	41	37	30	30	30	-34.88	CHL	33	33	33	-125.47	CHL	35	35	35	-67.59	CHL	37	37	37	-126.62	CHL
2021-06-11_AcerMoteLooe_Ramp2_1-4_2pm	2021_June_11	17717502	18	41	45	30	30	30	-34.88	CHL	33	33.06	33.06	-875.53	CHL	35	35	35	-67.59	CHL	37	37	37	-126.62	CHL
2021-06-11_AcerMoteLooe_Ramp2_1-4_2pm	2021_June_11	17725116	18	41	52	30	30	30	-34.88	CHL	33	33.06	33.06	-250.59	CHL	35	35	35	-67.59	CHL	37	37	37	-126.62	CHL
2021-06-11_AcerMoteLooe_Ramp2_1-4_2pm	2021_June_11	17732718	18	42	0	30	30	30	-34.88	CHL	33	33.06	33.06	-250.65	CHL	35	35	35	-67.59	CHL	37	37	37	-126.62	CHL
2021-06-11_AcerMoteLooe_Ramp2_1-4_2pm	2021_June_11	17740319	18	42	13	30	30	30	-34.88	CHL	33	33.06	33.06	-250.72	CHL	35	35	35	-67.59	CHL	37	37	37	-126.62	CHL
2021-06-11_AcerMoteLooe_Ramp2_1-4_2pm	2021_June_11	17753696	18	42	21	30	30	30	-34.88	CHL	33	33.06	33.06	-250.78	CHL	35	34.94	34.94	682.47	HTR	37	37	37	-126.62	CHL
2021-06-11_AcerMoteLooe_Ramp2_1-4_2pm	2021_June_11	17761307	18	42	29	30	30	30	-34.88	CHL	33	33	33	499.22	HTR	35	34.94	34.94	57.53	HTR	37	37	37	-126.62	CHL
2021-06-11_AcerMoteLooe_Ramp2_1-4_2pm	2021_June_11	17768907	18	42	36	30	30	30	-34.88	CHL	33	33	33	-125.78	CHL	35	34.94	34.94	57.59	HTR	37	37	37	-126.62	CHL
2021-06-11_AcerMoteLooe_Ramp2_1-4_2pm	2021_June_11	17776508	18	42	44	30	30	30	-34.88	CHL	33	33	33	-125.78	CHL	35	34.94	34.94	57.66	HTR	37	37	37	-126.62	CHL
2021-06-11_AcerMoteLooe_Ramp2_1-4_2pm	2021_June_11	17784118	18	42	52	30	29.94	29.94	715.19	HTR	33	33	33	-125.78	CHL	35	34.94	34.94	57.72	HTR	37	36.94	36.94	623.44	HTR
2021-06-11_AcerMoteLooe_Ramp2_1-4_2pm	2021_June_11	17791719	18	42	59	30	30	30	-659.81	CHL	33	33	33	-125.78	CHL	35	34.94	34.94	57.78	HTR	37	36.94	36.94	-1.49	CHL
2021-06-11_AcerMoteLooe_Ramp2_1-4_2pm	2021_June_11	17799319	18	43	7	30	29.94	29.94	715.25	HTR	33	33	33	-125.78	CHL	35	34.94	34.94	57.84	HTR	37	36.94	36.94	-1.43	CHL
2021-06-11_AcerMoteLooe_Ramp2_1-4_2pm	2021_June_11	17806930	18	43	20	30	29.94	29.94	90.31	HTR	33	33	33	-125.78	CHL	35	34.94	34.94	57.91	HTR	37	36.94	36.94	-1.37	CHL
2021-06-11_AcerMoteLooe_Ramp2_1-4_2pm	2021_June_11	17820301	18	43	28	30	30	30	-659.69	CHL	33	33	33	-125.78	CHL	35	35	35	-692.09	CHL	37	36.94	36.94	-1.31	CHL
2021-06-11_AcerMoteLooe_Ramp2_1-4_2pm	2021_June_11	17827903	18	43	35	30	29.94	29.94	715.38	HTR	33	33	33	-125.78	CHL	35	35	35	-67.09	CHL	37	36.94	36.94	-1.24	CHL
2021-06-11_AcerMoteLooe_Ramp2_1-4_2pm	2021_June_11	17835514	18	43	43	30	30	30	-659.63	CHL	33	33	33	-125.78	CHL	35	35	35	-67.09	CHL	37	36.94	36.94	-1.18	CHL
2021-06-11_AcerMoteLooe_Ramp2_1-4_2pm	2021_June_11	17843117	18	43	51	30	30	30	-34.63	CHL	33	33	33	-125.78	CHL	35	35.06	35.06	-817.16	CHL	37	36.94	36.94	-1.12	CHL
2021-06-11_AcerMoteLooe_Ramp2_1-4_2pm	2021_June_11	17850718	18	43	58	30	30	30	-34.63	CHL	33	33	33	-125.78	CHL	35	35.06	35.06	-192.22	CHL	37	36.94	36.94	-1.06	CHL
2021-06-11_AcerMoteLooe_Ramp2_1-4_2pm	2021_June_11	17858327	18	44	6	30	30	30	-34.63	CHL	33	33	33	-125.78	CHL	35	35.06	35.06	-192.28	CHL	37	36.88	36.88	749.07	HTR
2021-06-11_AcerMoteLooe_Ramp2_1-4_2pm	2021_June_11	17865928	18	44	13	30	30	30	-34.63	CHL	33	32.94	32.94	624.28	HTR	35	35.06	35.06	-192.34	CHL	37	36.88	36.88	124.19	HTR
2021-06-11_AcerMoteLooe_Ramp2_1-4_2pm	2021_June_11	17873530	18	44	27	30	30	30	-34.63	CHL	33	32.94	32.94	-0.65	CHL	35	35.06	35.06	-192.41	CHL	37	36.88	36.88	124.32	HTR
2021-06-11_AcerMoteLooe_Ramp2_1-4_2pm	2021_June_11	17886903	18	44	34	30	30	30	-34.63	CHL	33	32.94	32.94	-0.59	CHL	35	35.06	35.06	-192.47	CHL	37	36.88	36.88	124.44	HTR
2021-06-11_AcerMoteLooe_Ramp2_1-4_2pm	2021_June_11	17894511	18	44	42	30	30	30	-34.63	CHL	33	32.94	32.94	-0.53	CHL	35	35.06	35.06	-192.53	CHL	37	36.88	36.88	124.57	HTR
2021-06-11_AcerMoteLooe_Ramp2_1-4_2pm	2021_June_11	17902112	18	44	50	30	30	30	-34.63	CHL	33	32.94	32.94	-0.47	CHL	35	35.06	35.06	-192.59	CHL	37	36.94	36.94	-625.37	CHL
2021-06-11_AcerMoteLooe_Ramp2_1-4_2pm	2021_June_11	17909713	18	44	57	30	30	30	-34.63	CHL	33	32.94	32.94	-0.4	CHL	35	35.06	35.06	-192.66	CHL	37	37	37	-750.37	CHL
2021-06-11_AcerMoteLooe_Ramp2_1-4_2pm	2021_June_11	17917323	18	45	5	30	30	30	-34.63	CHL	33	32.94	32.94	-0.34	CHL	35	35.06	35.06	-192.72	CHL	37	37	37	-125.37	CHL
2021-06-11_AcerMoteLooe_Ramp2_1-4_2pm	2021_June_11	17924923	18	45	12	30	30	30	-34.63	CHL	33	32.94	32.94	-0.28	CHL	35	35.06	35.06	-192.78	CHL	37	37	37	-125.37	CHL
2021-06-11_AcerMoteLooe_Ramp2_1-4_2pm	2021_June_11	17932528	18	45	20	30	30	30	-34.63	CHL	33	32.94	32.94	-0.22	CHL	35	35.06	35.06	-192.84	CHL	37	37	37	-125.37	CHL
2021-06-11_AcerMoteLooe_Ramp2_1-4_2pm	2021_June_11	17940137	18	45	33	30	30	30	-34.63	CHL	33	32.94	32.94	-0.15	CHL	35	35.06	35.06	-192.91	CHL	37	37.06	37.06	-875.43	CHL
2021-06-11_AcerMoteLooe_Ramp2_1-4_2pm	2021_June_11	17953516	18	45	41	30	30	30	-34.63	CHL	33	32.94	32.94	-0.09	CHL	35	35	35	557.09	HTR	37	37.06	37.06	-250.49	CHL
2021-06-11_AcerMoteLooe_Ramp2_1-4_2pm	2021_June_11	17961116	18	45	49	30	30	30	-34.63	CHL	33	32.94	32.94	-0.03	CHL	35	35	35	-67.91	CHL	37	37.06	37.06	-250.56	CHL
2021-06-11_AcerMoteLooe_Ramp2_1-4_2pm	2021_June_11	17968724	18	45	56	30	30	30	-34.63	CHL	33	32.94	32.94	0.03	HTR	35	35	35	-67.91	CHL	37	37.06	37.06	-250.62	CHL
2021-06-11_AcerMoteLooe_Ramp2_1-4_2pm	2021_June_11	17976325	18	46	4	30	30	30	-34.63	CHL	33	32.94	32.94	0.1	HTR	35	35	35	-67.91	CHL	37	37.06	37.06	-250.68	CHL
2021-06-11_AcerMoteLooe_Ramp2_1-4_2pm	2021_June_11	17983926	18	46	11	30	30	30	-34.63	CHL	33	32.94	32.94	0.16	HTR	35	35	35	-67.91	CHL	37	37.06	37.06	-250.74	CHL
2021-06-11_AcerMoteLooe_Ramp2_1-4_2pm	2021_June_11	17991525	18	46	19	30	30	30	-34.63	CHL	33	32.94	32.94	0.22	HTR	35	35	35	-67.91	CHL	37	37.06	37.06	-250.81	CHL
2021-06-11_AcerMoteLooe_Ramp2_1-4_2pm	2021_June_11	17999286	18	46	27	30	29.94	29.94	715.44	HTR	33	32.94	32.94	0.28	HTR	35	35	35	-67.91	CHL	37	37.06	37.06	-250.87	CHL
2021-06-11_AcerMoteLooe_Ramp2_1-4_2pm	2021_June_11	18006886	18	46	40	30	29.94	29.94	90.5	HTR	33	32.94	32.94	0.35	HTR	35	35	35	-67.91	CHL	37	37.06	37.06	-250.93	CHL
2021-06-11_AcerMoteLooe_Ramp2_1-4_2pm	2021_June_11	18020270	18	46	48	30	29.94	29.94	90.56	HTR	33	33	33	-749.65	CHL	35	34.94	34.94	682.16	HTR	37	37.06	37.06	-250.99	CHL
2021-06-11_AcerMoteLooe_Ramp2_1-4_2pm	2021_June_11	18027874	18	46	55	30	29.94	29.94	90.62	HTR	33	33	33	-124.65	CHL	35	34.94	34.94	57.22	HTR	37	37	37	499.01	HTR
2021-06-11_AcerMoteLooe_Ramp2_1-4_2pm	2021_June_11	18035473	18	47	3	30	29.94	29.94	90.69	HTR	33	33.06	33.06	-874.72	CHL	35	34.94	34.94	57.28	HTR	37	37	37	-125.99	CHL
2021-06-11_AcerMoteLooe_Ramp2_1-4_2pm	2021_June_11	18043080	18	47	11	30	30	30	-659.31	CHL	33	33.06	33.06	-249.78	CHL	35	34.94	34.94	57.34	HTR	37	37	37	-125.99	CHL
2021-06-11_AcerMoteLooe_Ramp2_1-4_2pm	2021_June_11	18050683	18	47	18	30	30	30	-34.31	CHL	33	33.13	33.13	-999.9	CHL	35	34.94	34.94	57.41	HTR	37	37	37	-125.99	CHL
2021-06-11_AcerMoteLooe_Ramp2_1-4_2pm	2021_June_11	18058285	18	47	26	30	30	30	-34.31	CHL	33	33.13	33.13	-375.03	CHL	35	34.94	34.94	57.47	HTR	37	37	37	-125.99	CHL
2021-06-11_AcerMoteLooe_Ramp2_1-4_2pm	2021_June_11	18065894	18	47	33	30	30	30	-34.31	CHL	33	33.13	33.13	-375.15	CHL	35	34.94	34.94	57.53	HTR	37	37	37	-125.99	CHL
2021-06-11_AcerMoteLooe_Ramp2_1-4_2pm	2021_June_11	18073496	18	47	47	30	30	30	-34.31	CHL	33	33.13	33.13	-375.28	CHL	35	34.94	34.94	57.59	HTR	37	37	37	-125.99	CHL
2021-06-11_AcerMoteLooe_Ramp2_1-4_2pm	2021_June_11	18086873	18	47	54	30	30	30	-34.31	CHL	33	33.13	33.13	-375.4	CHL	35	34.94	34.94	57.66	HTR	37	37	37	-125.99	CHL
2021-06-11_AcerMoteLooe_Ramp2_1-4_2pm	2021_June_11	18094482	18	48	2	30	30	30	-34.31	CHL	33	33.13	33.13	-375.53	CHL	35	35	35	-692.34	CHL	37	36.94	36.94	624.07	HTR
2021-06-11_AcerMoteLooe_Ramp2_1-4_2pm	2021_June_11	18102084	18	48	10	30	30	30	-34.31	CHL	33	33.13	33.13	-375.65	CHL	35	35	35	-67.34	CHL	37	36.94	36.94	-0.87	CHL
2021-06-11_AcerMoteLooe_Ramp2_1-4_2pm	2021_June_11	18109684	18	48	17	30	30	30	-34.31	CHL	33	33.13	33.13	-375.78	CHL	35	35.06	35.06	-817.41	CHL	37	36.94	36.94	-0.81	CHL
2021-06-11_AcerMoteLooe_Ramp2_1-4_2pm	2021_June_11	18117285	18	48	25	30	30	30	-34.31	CHL	33	33.13	33.13	-375.9	CHL	35	35.06	35.06	-192.47	CHL	37	36.94	36.94	-0.74	CHL
2021-06-11_AcerMoteLooe_Ramp2_1-4_2pm	2021_June_11	18124909	18	48	33	30	30	30	-34.31	CHL	33	33.13	33.13	-376.03	CHL	35	35.06	35.06	-192.53	CHL	37	36.94	36.94	-0.68	CHL
2021-06-11_AcerMoteLooe_Ramp2_1-4_2pm	2021_June_11	18132511	18	48	40	30	30	30	-34.31	CHL	33	33.13	33.13	-376.15	CHL	35	35.06	35.06	-192.59	CHL	37	36.94	36.94	-0.62	CHL
2021-06-11_AcerMoteLooe_Ramp2_1-4_2pm	2021_June_11	18140112	18	48	53	30	30	30	-34.31	CHL	33	33.13	33.13	-376.28	CHL	35	35.06	35.06	-192.66	CHL	37	36.94	36.94	-0.56	CHL
2021-06-11_AcerMoteLooe_Ramp2_1-4_2pm	2021_June_11	18153494	18	49	1	30	30	30	-34.31	CHL	33	33.13	33.13	-376.4	CHL	35	35.06	35.06	-192.72	CHL	37	36.94	36.94	-0.49	CHL
2021-06-11_AcerMoteLooe_Ramp2_1-4_2pm	2021_June_11	18161094	18	49	9	30	30	30	-34.31	CHL	33	33.13	33.13	-376.53	CHL	35	35.06	35.06	-192.78	CHL	37	36.94	36.94	-0.43	CHL
2021-06-11_AcerMoteLooe_Ramp2_1-4_2pm	2021_June_11	18168722	18	49	16	30	30	30	-34.31	CHL	33	33.13	33.13	-376.65	CHL	35	35.06	35.06	-192.84	CHL	37	36.94	36.94	-0.37	CHL
2021-06-11_AcerMoteLooe_Ramp2_1-4_2pm	2021_June_11	18176331	18	49	24	30	30	30	-34.31	CHL	33	33.06	33.06	373.28	HTR	35	35.06	35.06	-192.91	CHL	37	36.94	36.94	-0.31	CHL
2021-06-11_AcerMoteLooe_Ramp2_1-4_2pm	2021_June_11	18183931	18	49	32	30	30	30	-34.31	CHL	33	33.06	33.06	-251.78	CHL	35	35.06	35.06	-192.97	CHL	37	36.88	36.88	749.82	HTR
2021-06-11_AcerMoteLooe_Ramp2_1-4_2pm	2021_June_11	18191535	18	49	39	30	30	30	-34.31	CHL	33	33.06	33.06	-251.84	CHL	35	35.06	35.06	-193.03	CHL	37	36.88	36.88	124.94	HTR
2021-06-11_AcerMoteLooe_Ramp2_1-4_2pm	2021_June_11	18199153	18	49	47	30	30	30	-34.31	CHL	33	33.06	33.06	-251.9	CHL	35	35.06	35.06	-193.09	CHL	37	36.88	36.88	125.07	HTR
2021-06-11_AcerMoteLooe_Ramp2_1-4_2pm	2021_June_11	18206755	18	50	0	30	30	30	-34.31	CHL	33	33.06	33.06	-251.97	CHL	35	35.06	35.06	-193.16	CHL	37	36.88	36.88	125.19	HTR
2021-06-11_AcerMoteLooe_Ramp2_1-4_2pm	2021_June_11	18220129	18	50	8	30	30	30	-34.31	CHL	33	33.06	33.06	-252.03	CHL	35	35.06	35.06	-193.22	CHL	37	36.88	36.88	125.32	HTR
2021-06-11_AcerMoteLooe_Ramp2_1-4_2pm	2021_June_11	18227730	18	50	15	30	30	30	-34.31	CHL	33	33.06	33.06	-252.09	CHL	35	35.06	35.06	-193.28	CHL	37	36.94	36.94	-624.62	CHL
2021-06-11_AcerMoteLooe_Ramp2_1-4_2pm	2021_June_11	18235345	18	50	23	30	29.94	29.94	715.75	HTR	33	33.06	33.06	-252.15	CHL	35	35.06	35.06	-193.34	CHL	37	36.94	36.94	0.44	HTR
2021-06-11_AcerMoteLooe_Ramp2_1-4_2pm	2021_June_11	18242946	18	50	31	30	29.94	29.94	90.81	HTR	33	33.06	33.06	-252.22	CHL	35	35	35	556.66	HTR	37	37	37	-749.56	CHL
2021-06-11_AcerMoteLooe_Ramp2_1-4_2pm	2021_June_11	18250548	18	50	38	30	29.94	29.94	90.87	HTR	33	33.06	33.06	-252.28	CHL	35	35	35	-68.34	CHL	37	37	37	-124.56	CHL
2021-06-11_AcerMoteLooe_Ramp2_1-4_2pm	2021_June_11	18258157	18	50	46	30	29.94	29.94	90.94	HTR	33	33	33	497.72	HTR	35	35	35	-68.34	CHL	37	37.06	37.06	-874.62	CHL
2021-06-11_AcerMoteLooe_Ramp2_1-4_2pm	2021_June_11	18265757	18	50	53	30	29.94	29.94	91	HTR	33	33	33	-127.28	CHL	35	35	35	-68.34	CHL	37	37.06	37.06	-249.68	CHL
2021-06-11_AcerMoteLooe_Ramp2_1-4_2pm	2021_June_11	18273359	18	51	7	30	29.94	29.94	91.06	HTR	33	33	33	-127.28	CHL	35	35	35	-68.34	CHL	37	37.06	37.06	-249.74	CHL
2021-06-11_AcerMoteLooe_Ramp2_1-4_2pm	2021_June_11	18286740	18	51	14	30	30	30	-658.94	CHL	33	33	33	-127.28	CHL	35	35	35	-68.34	CHL	37	37.06	37.06	-249.81	CHL
2021-06-11_AcerMoteLooe_Ramp2_1-4_2pm	2021_June_11	18294343	18	51	22	30	30	30	-33.94	CHL	33	33	33	-127.28	CHL	35	35	35	-68.34	CHL	37	37.13	37.13	-999.93	CHL
2021-06-11_AcerMoteLooe_Ramp2_1-4_2pm	2021_June_11	18301945	18	51	30	30	30	30	-33.94	CHL	33	33	33	-127.28	CHL	35	35	35	-68.34	CHL	37	37.13	37.13	-375.06	CHL
2021-06-11_AcerMoteLooe_Ramp2_1-4_2pm	2021_June_11	18309557	18	51	37	30	30	30	-33.94	CHL	33	33	33	-127.28	CHL	35	34.94	34.94	681.72	HTR	37	37.13	37.13	-375.18	CHL
2021-06-11_AcerMoteLooe_Ramp2_1-4_2pm	2021_June_11	18317159	18	51	45	30	30	30	-33.94	CHL	33	33	33	-127.28	CHL	35	34.94	34.94	56.78	HTR	37	37.13	37.13	-375.31	CHL
2021-06-11_AcerMoteLooe_Ramp2_1-4_2pm	2021_June_11	18324761	18	51	52	30	30	30	-33.94	CHL	33	33	33	-127.28	CHL	35	34.94	34.94	56.84	HTR	37	37.13	37.13	-375.43	CHL
2021-06-11_AcerMoteLooe_Ramp2_1-4_2pm	2021_June_11	18332374	18	52	0	30	30	30	-33.94	CHL	33	33	33	-127.28	CHL	35	34.94	34.94	56.91	HTR	37	37.13	37.13	-375.56	CHL
2021-06-11_AcerMoteLooe_Ramp2_1-4_2pm	2021_June_11	18339974	18	52	13	30	30	30	-33.94	CHL	33	32.94	32.94	622.78	HTR	35	34.94	34.94	56.97	HTR	37	37.06	37.06	374.38	HTR
2021-06-11_AcerMoteLooe_Ramp2_1-4_2pm	2021_June_11	18353350	18	52	21	30	30.06	30.06	-784	CHL	33	32.94	32.94	-2.15	CHL	35	34.94	34.94	57.03	HTR	37	37.06	37.06	-250.68	CHL
2021-06-11_AcerMoteLooe_Ramp2_1-4_2pm	2021_June_11	18360950	18	52	29	30	30.06	30.06	-159.06	CHL	33	32.94	32.94	-2.09	CHL	35	34.94	34.94	57.09	HTR	37	37.06	37.06	-250.74	CHL
2021-06-11_AcerMoteLooe_Ramp2_1-4_2pm	2021_June_11	18368560	18	52	36	30	30.06	30.06	-159.13	CHL	33	32.94	32.94	-2.03	CHL	35	34.94	34.94	57.16	HTR	37	37.06	37.06	-250.81	CHL
2021-06-11_AcerMoteLooe_Ramp2_1-4_2pm	2021_June_11	18376160	18	52	44	30	30.06	30.06	-159.19	CHL	33	32.94	32.94	-1.97	CHL	35	35	35	-692.84	CHL	37	37.06	37.06	-250.87	CHL
2021-06-11_AcerMoteLooe_Ramp2_1-4_2pm	2021_June_11	18383762	18	52	52	30	30.06	30.06	-159.25	CHL	33	32.94	32.94	-1.9	CHL	35	35	35	-67.84	CHL	37	37.06	37.06	-250.93	CHL
2021-06-11_AcerMoteLooe_Ramp2_1-4_2pm	2021_June_11	18391372	18	52	59	30	30.06	30.06	-159.31	CHL	33	32.94	32.94	-1.84	CHL	35	35	35	-67.84	CHL	37	37.06	37.06	-250.99	CHL
2021-06-11_AcerMoteLooe_Ramp2_1-4_2pm	2021_June_11	18398973	18	53	7	30	30	30	590.69	HTR	33	32.94	32.94	-1.78	CHL	35	35.06	35.06	-817.91	CHL	37	37.06	37.06	-251.06	CHL
2021-06-11_AcerMoteLooe_Ramp2_1-4_2pm	2021_June_11	18406574	18	53	20	30	30.06	30.06	-784.38	CHL	33	32.94	32.94	-1.72	CHL	35	35.06	35.06	-192.97	CHL	37	37.06	37.06	-251.12	CHL
2021-06-11_AcerMoteLooe_Ramp2_1-4_2pm	2021_June_11	18419961	18	53	28	30	30	30	590.63	HTR	33	32.94	32.94	-1.65	CHL	35	35.06	35.06	-193.03	CHL	37	37	37	498.88	HTR
2021-06-11_AcerMoteLooe_Ramp2_1-4_2pm	2021_June_11	18427564	18	53	35	30	30.06	30.06	-784.44	CHL	33	32.88	32.88	748.47	HTR	35	35.06	35.06	-193.09	CHL	37	37	37	-126.12	CHL
2021-06-11_AcerMoteLooe_Ramp2_1-4_2pm	2021_June_11	18435171	18	53	43	30	30	30	590.56	HTR	33	32.88	32.88	123.6	HTR	35	35.06	35.06	-193.16	CHL	37	37	37	-126.12	CHL
2021-06-11_AcerMoteLooe_Ramp2_1-4_2pm	2021_June_11	18442782	18	53	51	30	30.06	30.06	-784.5	CHL	33	32.88	32.88	123.72	HTR	35	35.06	35.06	-193.22	CHL	37	37	37	-126.12	CHL
2021-06-11_AcerMoteLooe_Ramp2_1-4_2pm	2021_June_11	18450385	18	53	58	30	30.06	30.06	-159.56	CHL	33	32.88	32.88	123.85	HTR	35	35.06	35.06	-193.28	CHL	37	37	37	-126.12	CHL
2021-06-11_AcerMoteLooe_Ramp2_1-4_2pm	2021_June_11	18457989	18	54	6	30	30.06	30.06	-159.63	CHL	33	32.88	32.88	123.97	HTR	35	35.06	35.06	-193.34	CHL	37	37	37	-126.12	CHL
2021-06-11_AcerMoteLooe_Ramp2_1-4_2pm	2021_June_11	18465592	18	54	13	30	30.06	30.06	-159.69	CHL	33	32.94	32.94	-625.97	CHL	35	35.06	35.06	-193.41	CHL	37	37	37	-126.12	CHL
2021-06-11_AcerMoteLooe_Ramp2_1-4_2pm	2021_June_11	18473204	18	54	27	30	30.06	30.06	-159.75	CHL	33	32.94	32.94	-0.9	CHL	35	35.06	35.06	-193.47	CHL	37	37	37	-126.12	CHL
2021-06-11_AcerMoteLooe_Ramp2_1-4_2pm	2021_June_11	18486579	18	54	34	30	30.06	30.06	-159.81	CHL	33	33	33	-750.9	CHL	35	35.06	35.06	-193.53	CHL	37	37	37	-126.12	CHL
2021-06-11_AcerMoteLooe_Ramp2_1-4_2pm	2021_June_11	18494183	18	54	42	30	30.06	30.06	-159.88	CHL	33	33	33	-125.9	CHL	35	35.06	35.06	-193.59	CHL	37	37	37	-126.12	CHL
2021-06-11_AcerMoteLooe_Ramp2_1-4_2pm	2021_June_11	18501796	18	54	50	30	30.06	30.06	-159.94	CHL	33	33	33	-125.9	CHL	35	35	35	556.41	HTR	37	36.94	36.94	623.94	HTR
2021-06-11_AcerMoteLooe_Ramp2_1-4_2pm	2021_June_11	18509399	18	54	57	30	30.06	30.06	-160	CHL	33	33.06	33.06	-875.97	CHL	35	35	35	-68.59	CHL	37	36.94	36.94	-0.99	CHL
2021-06-11_AcerMoteLooe_Ramp2_1-4_2pm	2021_June_11	18517001	18	55	5	30	30.06	30.06	-160.06	CHL	33	33.06	33.06	-251.03	CHL	35	35	35	-68.59	CHL	37	36.94	36.94	-0.93	CHL
2021-06-11_AcerMoteLooe_Ramp2_1-4_2pm	2021_June_11	18524609	18	55	12	30	30.06	30.06	-160.13	CHL	33	33.06	33.06	-251.09	CHL	35	35	35	-68.59	CHL	37	36.94	36.94	-0.87	CHL
2021-06-11_AcerMoteLooe_Ramp2_1-4_2pm	2021_June_11	18532213	18	55	20	30	30.06	30.06	-160.19	CHL	33	33.06	33.06	-251.15	CHL	35	35	35	-68.59	CHL	37	36.94	36.94	-0.81	CHL
2021-06-11_AcerMoteLooe_Ramp2_1-4_2pm	2021_June_11	18539815	18	55	33	30	30.06	30.06	-160.25	CHL	33	33.06	33.06	-251.22	CHL	35	35	35	-68.59	CHL	37	36.94	36.94	-0.74	CHL
2021-06-11_AcerMoteLooe_Ramp2_1-4_2pm	2021_June_11	18553196	18	55	41	30	30	30	589.75	HTR	33	33.06	33.06	-251.28	CHL	35	35	35	-68.59	CHL	37	36.94	36.94	-0.68	CHL
2021-06-11_AcerMoteLooe_Ramp2_1-4_2pm	2021_June_11	18560797	18	55	49	30	30	30	-35.25	CHL	33	33	33	498.72	HTR	35	35	35	-68.59	CHL	37	36.94	36.94	-0.62	CHL
2021-06-11_AcerMoteLooe_Ramp2_1-4_2pm	2021_June_11	18568396	18	55	56	30	30	30	-35.25	CHL	33	33	33	-126.28	CHL	35	34.94	34.94	681.47	HTR	37	36.94	36.94	-0.56	CHL
2021-06-11_AcerMoteLooe_Ramp2_1-4_2pm	2021_June_11	18575996	18	56	4	30	30	30	-35.25	CHL	33	33	33	-126.28	CHL	35	34.94	34.94	56.53	HTR	37	36.94	36.94	-0.49	CHL
2021-06-11_AcerMoteLooe_Ramp2_1-4_2pm	2021_June_11	18583593	18	56	11	30	30	30	-35.25	CHL	33	33	33	-126.28	CHL	35	34.94	34.94	56.59	HTR	37	36.88	36.88	749.63	HTR
2021-06-11_AcerMoteLooe_Ramp2_1-4_2pm	2021_June_11	18591194	18	56	19	30	30	30	-35.25	CHL	33	33	33	-126.28	CHL	35	34.94	34.94	56.66	HTR	37	36.88	36.88	124.76	HTR
2021-06-11_AcerMoteLooe_Ramp2_1-4_2pm	2021_June_11	18598799	18	56	27	30	30	30	-35.25	CHL	33	33	33	-126.28	CHL	35	34.94	34.94	56.72	HTR	37	36.88	36.88	124.88	HTR
2021-06-11_AcerMoteLooe_Ramp2_1-4_2pm	2021_June_11	18606408	18	56	40	30	30	30	-35.25	CHL	33	33	33	-126.28	CHL	35	34.94	34.94	56.78	HTR	37	36.88	36.88	125.01	HTR
2021-06-11_AcerMoteLooe_Ramp2_1-4_2pm	2021_June_11	18619780	18	56	48	30	30	30	-35.25	CHL	33	33	33	-126.28	CHL	35	34.94	34.94	56.84	HTR	37	36.94	36.94	-624.93	CHL
2021-06-11_AcerMoteLooe_Ramp2_1-4_2pm	2021_June_11	18627381	18	56	55	30	30	30	-35.25	CHL	33	33	33	-126.28	CHL	35	34.94	34.94	56.91	HTR	37	36.94	36.94	0.13	HTR
2021-06-11_AcerMoteLooe_Ramp2_1-4_2pm	2021_June_11	18634988	18	57	3	30	30	30	-35.25	CHL	33	33	33	-126.28	CHL	35	35	35	-693.09	CHL	37	36.94	36.94	0.19	HTR
2021-06-11_AcerMoteLooe_Ramp2_1-4_2pm	2021_June_11	18642590	18	57	10	30	30	30	-35.25	CHL	33	33	33	-126.28	CHL	35	35	35	-68.09	CHL	37	37	37	-749.81	CHL
2021-06-11_AcerMoteLooe_Ramp2_1-4_2pm	2021_June_11	18650193	18	57	18	30	30	30	-35.25	CHL	33	33	33	-126.28	CHL	35	35	35	-68.09	CHL	37	37	37	-124.81	CHL
2021-06-11_AcerMoteLooe_Ramp2_1-4_2pm	2021_June_11	18657807	18	57	26	30	30	30	-35.25	CHL	33	33	33	-126.28	CHL	35	35	35	-68.09	CHL	37	37	37	-124.81	CHL
2021-06-11_AcerMoteLooe_Ramp2_1-4_2pm	2021_June_11	18665409	18	57	33	30	30	30	-35.25	CHL	33	32.94	32.94	623.78	HTR	35	35.06	35.06	-818.16	CHL	37	37.06	37.06	-874.87	CHL
2021-06-11_AcerMoteLooe_Ramp2_1-4_2pm	2021_June_11	18673011	18	57	47	30	30	30	-35.25	CHL	33	32.94	32.94	-1.15	CHL	35	35.06	35.06	-193.22	CHL	37	37.06	37.06	-249.93	CHL
2021-06-11_AcerMoteLooe_Ramp2_1-4_2pm	2021_June_11	18686393	18	57	54	30	29.94	29.94	714.81	HTR	33	32.94	32.94	-1.09	CHL	35	35.06	35.06	-193.28	CHL	37	37.06	37.06	-249.99	CHL
2021-06-11_AcerMoteLooe_Ramp2_1-4_2pm	2021_June_11	18693994	18	58	2	30	30	30	-660.19	CHL	33	32.94	32.94	-1.03	CHL	35	35.06	35.06	-193.34	CHL	37	37.06	37.06	-250.06	CHL
2021-06-11_AcerMoteLooe_Ramp2_1-4_2pm	2021_June_11	18701596	18	58	10	30	29.94	29.94	714.88	HTR	33	32.94	32.94	-0.97	CHL	35	35.06	35.06	-193.41	CHL	37	37.06	37.06	-250.12	CHL
2021-06-11_AcerMoteLooe_Ramp2_1-4_2pm	2021_June_11	18709197	18	58	17	30	29.94	29.94	89.94	HTR	33	32.94	32.94	-0.9	CHL	35	35.06	35.06	-193.47	CHL	37	37.06	37.06	-250.18	CHL
2021-06-11_AcerMoteLooe_Ramp2_1-4_2pm	2021_June_11	18716806	18	58	25	30	29.94	29.94	90	HTR	33	32.94	32.94	-0.84	CHL	35	35.06	35.06	-193.53	CHL	37	37.06	37.06	-250.24	CHL
2021-06-11_AcerMoteLooe_Ramp2_1-4_2pm	2021_June_11	18724407	18	58	32	30	29.94	29.94	90.06	HTR	33	32.94	32.94	-0.78	CHL	35	35.06	35.06	-193.59	CHL	37	37.06	37.06	-250.31	CHL
2021-06-11_AcerMoteLooe_Ramp2_1-4_2pm	2021_June_11	18732007	18	58	40	30	29.94	29.94	90.12	HTR	33	32.94	32.94	-0.72	CHL	35	35.06	35.06	-193.66	CHL	37	37.06	37.06	-250.37	CHL
2021-06-11_AcerMoteLooe_Ramp2_1-4_2pm	2021_June_11	18739619	18	58	53	30	29.94	29.94	90.19	HTR	33	32.94	32.94	-0.65	CHL	35	35.06	35.06	-193.72	CHL	37	37.06	37.06	-250.43	CHL
2021-06-11_AcerMoteLooe_Ramp2_1-4_2pm	2021_June_11	18752992	18	59	1	30	30	30	-659.81	CHL	33	32.94	32.94	-0.59	CHL	35	35	35	556.28	HTR	37	37.06	37.06	-250.49	CHL
2021-06-11_AcerMoteLooe_Ramp2_1-4_2pm	2021_June_11	18760592	18	59	9	30	30	30	-34.81	CHL	33	32.94	32.94	-0.53	CHL	35	35	35	-68.72	CHL	37	37.06	37.06	-250.56	CHL
2021-06-11_AcerMoteLooe_Ramp2_1-4_2pm	2021_June_11	18768199	18	59	16	30	30	30	-34.81	CHL	33	32.94	32.94	-0.47	CHL	35	35	35	-68.72	CHL	37	37	37	499.44	HTR
2021-06-11_AcerMoteLooe_Ramp2_1-4_2pm	2021_June_11	18775799	18	59	24	30	30.06	30.06	-784.88	CHL	33	32.94	32.94	-0.4	CHL	35	35	35	-68.72	CHL	37	37	37	-125.56	CHL
2021-06-11_AcerMoteLooe_Ramp2_1-4_2pm	2021_June_11	18783400	18	59	31	30	30.06	30.06	-159.94	CHL	33	32.94	32.94	-0.34	CHL	35	35	35	-68.72	CHL	37	37	37	-125.56	CHL
2021-06-11_AcerMoteLooe_Ramp2_1-4_2pm	2021_June_11	18791010	18	59	39	30	30.06	30.06	-160	CHL	33	32.88	32.88	749.78	HTR	35	35	35	-68.72	CHL	37	37	37	-125.56	CHL
2021-06-11_AcerMoteLooe_Ramp2_1-4_2pm	2021_June_11	18798613	18	59	47	30	30.06	30.06	-160.06	CHL	33	32.88	32.88	124.91	HTR	35	35	35	-68.72	CHL	37	37	37	-125.56	CHL
2021-06-11_AcerMoteLooe_Ramp2_1-4_2pm	2021_June_11	18806215	19	0	0	30	30.06	30.06	-160.13	CHL	33	32.88	32.88	125.03	HTR	35	35	35	-68.72	CHL	37	37	37	-125.56	CHL
2021-06-11_AcerMoteLooe_Ramp2_1-4_2pm	2021_June_11	18819588	19	0	8	30	30.06	30.06	-160.19	CHL	33	32.88	32.88	125.16	HTR	35	35	35	-68.72	CHL	37	37	37	-125.56	CHL
2021-06-11_AcerMoteLooe_Ramp2_1-4_2pm	2021_June_11	18827196	19	0	15	30	30.06	30.06	-160.25	CHL	33	32.88	32.88	125.28	HTR	35	34.94	34.94	681.34	HTR	37	37	37	-125.56	CHL
2021-06-11_AcerMoteLooe_Ramp2_1-4_2pm	2021_June_11	18834797	19	0	23	30	30.06	30.06	-160.31	CHL	33	32.88	32.88	125.41	HTR	35	34.94	34.94	56.41	HTR	37	37	37	-125.56	CHL
2021-06-11_AcerMoteLooe_Ramp2_1-4_2pm	2021_June_11	18842570	19	0	31	30	30.06	30.06	-160.38	CHL	33	32.94	32.94	-624.53	CHL	35	34.94	34.94	56.47	HTR	37	37	37	-125.56	CHL
2021-06-11_AcerMoteLooe_Ramp2_1-4_2pm	2021_June_11	18850172	19	0	38	30	30.06	30.06	-160.44	CHL	33	32.94	32.94	0.53	HTR	35	34.94	34.94	56.53	HTR	37	37	37	-125.56	CHL
2021-06-11_AcerMoteLooe_Ramp2_1-4_2pm	2021_June_11	18857771	19	0	46	30	30.06	30.06	-160.5	CHL	33	33	33	-749.47	CHL	35	34.94	34.94	56.59	HTR	37	36.94	36.94	624.51	HTR
2021-06-11_AcerMoteLooe_Ramp2_1-4_2pm	2021_June_11	18865379	19	0	53	30	30.06	30.06	-160.56	CHL	33	33.06	33.06	-874.53	CHL	35	34.94	34.94	56.66	HTR	37	36.94	36.94	-0.43	CHL
2021-06-11_AcerMoteLooe_Ramp2_1-4_2pm	2021_June_11	18872978	19	1	2	30	30.06	30.06	-160.63	CHL	33	33.06	33.06	-249.59	CHL	35	34.94	34.94	56.72	HTR	37	36.94	36.94	-0.37	CHL
2021-06-11_AcerMoteLooe_Ramp2_1-4_2pm	2021_June_11	18882039	19	1	10	30	30.06	30.06	-160.69	CHL	33	33.13	33.13	-999.72	CHL	35	34.94	34.94	56.78	HTR	37	36.94	36.94	-0.31	CHL
2021-06-11_AcerMoteLooe_Ramp2_1-4_2pm	2021_June_11	18889647	19	1	18	30	30.06	30.06	-160.75	CHL	33	33.13	33.13	-374.84	CHL	35	34.94	34.94	56.84	HTR	37	36.94	36.94	-0.24	CHL
2021-06-11_AcerMoteLooe_Ramp2_1-4_2pm	2021_June_11	18897246	19	1	25	30	30.06	30.06	-160.81	CHL	33	33.13	33.13	-374.97	CHL	35	35	35	-693.16	CHL	37	36.94	36.94	-0.18	CHL
2021-06-11_AcerMoteLooe_Ramp2_1-4_2pm	2021_June_11	18904848	19	1	33	30	30.06	30.06	-160.88	CHL	33	33.13	33.13	-375.09	CHL	35	35	35	-68.16	CHL	37	36.94	36.94	-0.12	CHL
2021-06-11_AcerMoteLooe_Ramp2_1-4_2pm	2021_June_11	18912448	19	1	41	30	30	30	589.13	HTR	33	33.13	33.13	-375.22	CHL	35	35	35	-68.16	CHL	37	36.94	36.94	-0.06	CHL
2021-06-11_AcerMoteLooe_Ramp2_1-4_2pm	2021_June_11	18920055	19	1	48	30	30	30	-35.88	CHL	33	33.13	33.13	-375.34	CHL	35	35.06	35.06	-818.22	CHL	37	36.94	36.94	0.01	HTR
2021-06-11_AcerMoteLooe_Ramp2_1-4_2pm	2021_June_11	18927655	19	1	56	30	30.06	30.06	-785.94	CHL	33	33.13	33.13	-375.47	CHL	35	35.06	35.06	-193.28	CHL	37	36.94	36.94	0.07	HTR
2021-06-11_AcerMoteLooe_Ramp2_1-4_2pm	2021_June_11	18935259	19	2	6	30	30	30	589.06	HTR	33	33.13	33.13	-375.59	CHL	35	35.06	35.06	-193.34	CHL	37	36.88	36.88	750.19	HTR
2021-06-11_AcerMoteLooe_Ramp2_1-4_2pm	2021_June_11	18945470	19	2	14	30	30	30	-35.94	CHL	33	33.13	33.13	-375.72	CHL	35	35.06	35.06	-193.41	CHL	37	36.94	36.94	-624.74	CHL
2021-06-11_AcerMoteLooe_Ramp2_1-4_2pm	2021_June_11	18953100	19	2	21	30	30	30	-35.94	CHL	33	33.13	33.13	-375.84	CHL	35	35.06	35.06	-193.47	CHL	37	36.94	36.94	0.32	HTR
2021-06-11_AcerMoteLooe_Ramp2_1-4_2pm	2021_June_11	18960699	19	2	29	30	30	30	-35.94	CHL	33	33.13	33.13	-375.97	CHL	35	35.06	35.06	-193.53	CHL	37	36.94	36.94	0.38	HTR
2021-06-11_AcerMoteLooe_Ramp2_1-4_2pm	2021_June_11	18968306	19	2	36	30	30	30	-35.94	CHL	33	33.13	33.13	-376.09	CHL	35	35.06	35.06	-193.59	CHL	37	36.94	36.94	0.44	HTR
2021-06-11_AcerMoteLooe_Ramp2_1-4_2pm	2021_June_11	18975910	19	2	44	30	30	30	-35.94	CHL	33	33.13	33.13	-376.22	CHL	35	35.06	35.06	-193.66	CHL	37	37	37	-749.56	CHL
2021-06-11_AcerMoteLooe_Ramp2_1-4_2pm	2021_June_11	18983513	19	2	52	30	30	30	-35.94	CHL	33	33.13	33.13	-376.34	CHL	35	35.06	35.06	-193.72	CHL	37	37	37	-124.56	CHL
2021-06-11_AcerMoteLooe_Ramp2_1-4_2pm	2021_June_11	18991123	19	2	59	30	30	30	-35.94	CHL	33	33.13	33.13	-376.47	CHL	35	35.06	35.06	-193.78	CHL	37	37.06	37.06	-874.62	CHL
2021-06-11_AcerMoteLooe_Ramp2_1-4_2pm	2021_June_11	18998726	19	3	11	30	30	30	-35.94	CHL	33	33.06	33.06	373.47	HTR	35	35.06	35.06	-193.84	CHL	37	37.06	37.06	-249.68	CHL
2021-06-11_AcerMoteLooe_Ramp2_1-4_2pm	2021_June_11	19010070	19	3	18	30	30	30	-35.94	CHL	33	33.06	33.06	-251.59	CHL	35	35.06	35.06	-193.91	CHL	37	37.06	37.06	-249.74	CHL
2021-06-11_AcerMoteLooe_Ramp2_1-4_2pm	2021_June_11	19017680	19	3	26	30	30	30	-35.94	CHL	33	33.06	33.06	-251.65	CHL	35	35.06	35.06	-193.97	CHL	37	37.13	37.13	-999.87	CHL
2021-06-11_AcerMoteLooe_Ramp2_1-4_2pm	2021_June_11	19025284	19	3	33	30	30	30	-35.94	CHL	33	33.06	33.06	-251.72	CHL	35	35.06	35.06	-194.03	CHL	37	37.13	37.13	-374.99	CHL
2021-06-11_AcerMoteLooe_Ramp2_1-4_2pm	2021_June_11	19032890	19	3	41	30	30	30	-35.94	CHL	33	33.06	33.06	-251.78	CHL	35	35.06	35.06	-194.09	CHL	37	37.13	37.13	-375.12	CHL
2021-06-11_AcerMoteLooe_Ramp2_1-4_2pm	2021_June_11	19040492	19	3	49	30	30	30	-35.94	CHL	33	33.06	33.06	-251.84	CHL	35	35	35	555.91	HTR	37	37.13	37.13	-375.24	CHL
2021-06-11_AcerMoteLooe_Ramp2_1-4_2pm	2021_June_11	19048101	19	3	56	30	30	30	-35.94	CHL	33	33.06	33.06	-251.9	CHL	35	35	35	-69.09	CHL	37	37.13	37.13	-375.37	CHL
2021-06-11_AcerMoteLooe_Ramp2_1-4_2pm	2021_June_11	19055704	19	4	4	30	30	30	-35.94	CHL	33	33.06	33.06	-251.97	CHL	35	35	35	-69.09	CHL	37	37.13	37.13	-375.49	CHL
2021-06-11_AcerMoteLooe_Ramp2_1-4_2pm	2021_June_11	19063304	19	4	16	30	30	30	-35.94	CHL	33	33.06	33.06	-252.03	CHL	35	35	35	-69.09	CHL	37	37.13	37.13	-375.62	CHL
2021-06-11_AcerMoteLooe_Ramp2_1-4_2pm	2021_June_11	19075799	19	4	24	30	30	30	-35.94	CHL	33	33.06	33.06	-252.09	CHL	35	35	35	-69.09	CHL	37	37.13	37.13	-375.74	CHL
2021-06-11_AcerMoteLooe_Ramp2_1-4_2pm	2021_June_11	19083400	19	4	32	30	30	30	-35.94	CHL	33	33	33	497.91	HTR	35	35	35	-69.09	CHL	37	37.13	37.13	-375.87	CHL
2021-06-11_AcerMoteLooe_Ramp2_1-4_2pm	2021_June_11	19091001	19	4	39	30	30	30	-35.94	CHL	33	33	33	-127.09	CHL	35	35	35	-69.09	CHL	37	37.06	37.06	374.07	HTR
2021-06-11_AcerMoteLooe_Ramp2_1-4_2pm	2021_June_11	19098609	19	4	47	30	30	30	-35.94	CHL	33	33	33	-127.09	CHL	35	34.94	34.94	680.97	HTR	37	37.06	37.06	-250.99	CHL
2021-06-11_AcerMoteLooe_Ramp2_1-4_2pm	2021_June_11	19106213	19	4	54	30	29.94	29.94	714.13	HTR	33	33	33	-127.09	CHL	35	34.94	34.94	56.03	HTR	37	37.06	37.06	-251.06	CHL
2021-06-11_AcerMoteLooe_Ramp2_1-4_2pm	2021_June_11	19113814	19	5	2	30	29.94	29.94	89.19	HTR	33	33	33	-127.09	CHL	35	34.94	34.94	56.09	HTR	37	37.06	37.06	-251.12	CHL
2021-06-11_AcerMoteLooe_Ramp2_1-4_2pm	2021_June_11	19121420	19	5	10	30	29.94	29.94	89.25	HTR	33	33	33	-127.09	CHL	35	34.94	34.94	56.16	HTR	37	37.06	37.06	-251.18	CHL
2021-06-11_AcerMoteLooe_Ramp2_1-4_2pm	2021_June_11	19129023	19	5	23	30	29.94	29.94	89.31	HTR	33	33	33	-127.09	CHL	35	34.94	34.94	56.22	HTR	37	37.06	37.06	-251.24	CHL
2021-06-11_AcerMoteLooe_Ramp2_1-4_2pm	2021_June_11	19142369	19	5	31	30	29.94	29.94	89.37	HTR	33	33	33	-127.09	CHL	35	34.94	34.94	56.28	HTR	37	37.06	37.06	-251.31	CHL
2021-06-11_AcerMoteLooe_Ramp2_1-4_2pm	2021_June_11	19149968	19	5	38	30	30	30	-660.63	CHL	33	33	33	-127.09	CHL	35	34.94	34.94	56.34	HTR	37	37.06	37.06	-251.37	CHL
2021-06-11_AcerMoteLooe_Ramp2_1-4_2pm	2021_June_11	19157577	19	5	46	30	30	30	-35.63	CHL	33	33	33	-127.09	CHL	35	35	35	-693.66	CHL	37	37.06	37.06	-251.43	CHL
2021-06-11_AcerMoteLooe_Ramp2_1-4_2pm	2021_June_11	19165180	19	5	53	30	30	30	-35.63	CHL	33	33	33	-127.09	CHL	35	35	35	-68.66	CHL	37	37.06	37.06	-251.49	CHL
2021-06-11_AcerMoteLooe_Ramp2_1-4_2pm	2021_June_11	19172782	19	6	1	30	30	30	-35.63	CHL	33	33	33	-127.09	CHL	35	35	35	-68.66	CHL	37	37.06	37.06	-251.56	CHL
2021-06-11_AcerMoteLooe_Ramp2_1-4_2pm	2021_June_11	19180390	19	6	9	30	30	30	-35.63	CHL	33	32.94	32.94	622.97	HTR	35	35	35	-68.66	CHL	37	37	37	498.44	HTR
2021-06-11_AcerMoteLooe_Ramp2_1-4_2pm	2021_June_11	19187988	19	6	16	30	30	30	-35.63	CHL	33	32.94	32.94	-1.97	CHL	35	35.06	35.06	-818.72	CHL	37	37	37	-126.56	CHL
2021-06-11_AcerMoteLooe_Ramp2_1-4_2pm	2021_June_11	19195589	19	6	30	30	30	30	-35.63	CHL	33	32.94	32.94	-1.9	CHL	35	35.06	35.06	-193.78	CHL	37	37	37	-126.56	CHL
2021-06-11_AcerMoteLooe_Ramp2_1-4_2pm	2021_June_11	19208943	19	6	37	30	30	30	-35.63	CHL	33	32.94	32.94	-1.84	CHL	35	35.06	35.06	-193.84	CHL	37	37	37	-126.56	CHL
2021-06-11_AcerMoteLooe_Ramp2_1-4_2pm	2021_June_11	19216543	19	6	45	30	30	30	-35.63	CHL	33	32.94	32.94	-1.78	CHL	35	35.06	35.06	-193.91	CHL	37	37	37	-126.56	CHL
2021-06-11_AcerMoteLooe_Ramp2_1-4_2pm	2021_June_11	19224143	19	6	52	30	30	30	-35.63	CHL	33	32.94	32.94	-1.72	CHL	35	35.06	35.06	-193.97	CHL	37	37	37	-126.56	CHL
2021-06-11_AcerMoteLooe_Ramp2_1-4_2pm	2021_June_11	19231755	19	7	0	30	30	30	-35.63	CHL	33	32.94	32.94	-1.65	CHL	35	35.06	35.06	-194.03	CHL	37	37	37	-126.56	CHL
2021-06-11_AcerMoteLooe_Ramp2_1-4_2pm	2021_June_11	19239355	19	7	8	30	30	30	-35.63	CHL	33	32.94	32.94	-1.59	CHL	35	35.06	35.06	-194.09	CHL	37	37	37	-126.56	CHL
2021-06-11_AcerMoteLooe_Ramp2_1-4_2pm	2021_June_11	19246954	19	7	15	30	30	30	-35.63	CHL	33	32.94	32.94	-1.53	CHL	35	35.06	35.06	-194.16	CHL	37	37	37	-126.56	CHL
2021-06-11_AcerMoteLooe_Ramp2_1-4_2pm	2021_June_11	19254554	19	7	23	30	30	30	-35.63	CHL	33	32.88	32.88	748.6	HTR	35	35.06	35.06	-194.22	CHL	37	37	37	-126.56	CHL
2021-06-11_AcerMoteLooe_Ramp2_1-4_2pm	2021_June_11	19262164	19	7	36	30	30	30	-35.63	CHL	33	32.94	32.94	-626.34	CHL	35	35.06	35.06	-194.28	CHL	37	36.94	36.94	623.51	HTR
2021-06-11_AcerMoteLooe_Ramp2_1-4_2pm	2021_June_11	19275513	19	7	44	30	30	30	-35.63	CHL	33	32.88	32.88	748.78	HTR	35	35	35	555.72	HTR	37	36.94	36.94	-1.43	CHL
2021-06-11_AcerMoteLooe_Ramp2_1-4_2pm	2021_June_11	19283111	19	7	51	30	30	30	-35.63	CHL	33	32.88	32.88	123.91	HTR	35	35	35	-69.28	CHL	37	36.94	36.94	-1.37	CHL
2021-06-11_AcerMoteLooe_Ramp2_1-4_2pm	2021_June_11	19290718	19	7	59	30	30	30	-35.63	CHL	33	32.88	32.88	124.03	HTR	35	35	35	-69.28	CHL	37	36.94	36.94	-1.31	CHL
2021-06-11_AcerMoteLooe_Ramp2_1-4_2pm	2021_June_11	19298317	19	8	7	30	30	30	-35.63	CHL	33	32.94	32.94	-625.9	CHL	35	35	35	-69.28	CHL	37	36.94	36.94	-1.24	CHL
2021-06-11_AcerMoteLooe_Ramp2_1-4_2pm	2021_June_11	19305915	19	8	14	30	30	30	-35.63	CHL	33	32.94	32.94	-0.84	CHL	35	35	35	-69.28	CHL	37	36.94	36.94	-1.18	CHL
2021-06-11_AcerMoteLooe_Ramp2_1-4_2pm	2021_June_11	19313520	19	8	22	30	30	30	-35.63	CHL	33	32.94	32.94	-0.78	CHL	35	35	35	-69.28	CHL	37	36.94	36.94	-1.12	CHL
2021-06-11_AcerMoteLooe_Ramp2_1-4_2pm	2021_June_11	19321118	19	8	29	30	30	30	-35.63	CHL	33	33	33	-750.78	CHL	35	35	35	-69.28	CHL	37	36.94	36.94	-1.06	CHL
2021-06-11_AcerMoteLooe_Ramp2_1-4_2pm	2021_June_11	19328717	19	8	43	30	30	30	-35.63	CHL	33	33	33	-125.78	CHL	35	35	35	-69.28	CHL	37	36.94	36.94	-0.99	CHL
2021-06-11_AcerMoteLooe_Ramp2_1-4_2pm	2021_June_11	19342076	19	8	50	30	30	30	-35.63	CHL	33	33	33	-125.78	CHL	35	35	35	-69.28	CHL	37	36.94	36.94	-0.93	CHL
2021-06-11_AcerMoteLooe_Ramp2_1-4_2pm	2021_June_11	19349677	19	8	58	30	29.94	29.94	714.44	HTR	33	33.06	33.06	-875.84	CHL	35	34.94	34.94	680.78	HTR	37	36.94	36.94	-0.87	CHL
2021-06-11_AcerMoteLooe_Ramp2_1-4_2pm	2021_June_11	19357276	19	9	6	30	29.94	29.94	89.5	HTR	33	33	33	499.16	HTR	35	34.94	34.94	55.84	HTR	37	36.88	36.88	749.26	HTR
2021-06-11_AcerMoteLooe_Ramp2_1-4_2pm	2021_June_11	19364873	19	9	13	30	30	30	-660.5	CHL	33	33.06	33.06	-875.9	CHL	35	34.94	34.94	55.91	HTR	37	36.88	36.88	124.38	HTR
2021-06-11_AcerMoteLooe_Ramp2_1-4_2pm	2021_June_11	19372486	19	9	21	30	29.94	29.94	714.56	HTR	33	33	33	499.1	HTR	35	34.94	34.94	55.97	HTR	37	36.88	36.88	124.51	HTR
2021-06-11_AcerMoteLooe_Ramp2_1-4_2pm	2021_June_11	19380084	19	9	28	30	29.94	29.94	89.62	HTR	33	33	33	-125.9	CHL	35	34.94	34.94	56.03	HTR	37	36.88	36.88	124.63	HTR
2021-06-11_AcerMoteLooe_Ramp2_1-4_2pm	2021_June_11	19387682	19	9	36	30	29.94	29.94	89.69	HTR	33	33.06	33.06	-875.97	CHL	35	34.94	34.94	56.09	HTR	37	36.88	36.88	124.76	HTR
2021-06-11_AcerMoteLooe_Ramp2_1-4_2pm	2021_June_11	19395289	19	9	49	30	30	30	-660.31	CHL	33	33.06	33.06	-251.03	CHL	35	34.94	34.94	56.16	HTR	37	36.88	36.88	124.88	HTR
2021-06-11_AcerMoteLooe_Ramp2_1-4_2pm	2021_June_11	19408635	19	9	57	30	30	30	-35.31	CHL	33	33.06	33.06	-251.09	CHL	35	35	35	-693.84	CHL	37	36.94	36.94	-625.06	CHL
2021-06-11_AcerMoteLooe_Ramp2_1-4_2pm	2021_June_11	19416238	19	10	5	30	30	30	-35.31	CHL	33	33.06	33.06	-251.15	CHL	35	35	35	-68.84	CHL	37	37	37	-750.06	CHL
2021-06-11_AcerMoteLooe_Ramp2_1-4_2pm	2021_June_11	19423847	19	10	12	30	30	30	-35.31	CHL	33	33.06	33.06	-251.22	CHL	35	35	35	-68.84	CHL	37	37	37	-125.06	CHL
2021-06-11_AcerMoteLooe_Ramp2_1-4_2pm	2021_June_11	19431450	19	10	20	30	30	30	-35.31	CHL	33	33.06	33.06	-251.28	CHL	35	35	35	-68.84	CHL	37	37.06	37.06	-875.12	CHL
2021-06-11_AcerMoteLooe_Ramp2_1-4_2pm	2021_June_11	19439055	19	10	27	30	30	30	-35.31	CHL	33	33.06	33.06	-251.34	CHL	35	35	35	-68.84	CHL	37	37.06	37.06	-250.18	CHL
2021-06-11_AcerMoteLooe_Ramp2_1-4_2pm	2021_June_11	19446667	19	10	35	30	30	30	-35.31	CHL	33	33.06	33.06	-251.4	CHL	35	35.06	35.06	-818.91	CHL	37	37.06	37.06	-250.24	CHL
2021-06-11_AcerMoteLooe_Ramp2_1-4_2pm	2021_June_11	19454270	19	10	43	30	30	30	-35.31	CHL	33	33.06	33.06	-251.47	CHL	35	35.06	35.06	-193.97	CHL	37	37.13	37.13	-1000.37	CHL
2021-06-11_AcerMoteLooe_Ramp2_1-4_2pm	2021_June_11	19461874	19	10	56	30	30	30	-35.31	CHL	33	33.06	33.06	-251.53	CHL	35	35.06	35.06	-194.03	CHL	37	37.13	37.13	-375.49	CHL
2021-06-11_AcerMoteLooe_Ramp2_1-4_2pm	2021_June_11	19475258	19	11	4	30	30	30	-35.31	CHL	33	33.06	33.06	-251.59	CHL	35	35.06	35.06	-194.09	CHL	37	37.13	37.13	-375.62	CHL
2021-06-11_AcerMoteLooe_Ramp2_1-4_2pm	2021_June_11	19482868	19	11	11	30	30	30	-35.31	CHL	33	33	33	498.41	HTR	35	35.06	35.06	-194.16	CHL	37	37.13	37.13	-375.74	CHL
2021-06-11_AcerMoteLooe_Ramp2_1-4_2pm	2021_June_11	19490471	19	11	19	30	30	30	-35.31	CHL	33	33	33	-126.59	CHL	35	35.06	35.06	-194.22	CHL	37	37.13	37.13	-375.87	CHL
2021-06-11_AcerMoteLooe_Ramp2_1-4_2pm	2021_June_11	19498075	19	11	26	30	30	30	-35.31	CHL	33	33	33	-126.59	CHL	35	35.06	35.06	-194.28	CHL	37	37.13	37.13	-375.99	CHL
2021-06-11_AcerMoteLooe_Ramp2_1-4_2pm	2021_June_11	19505686	19	11	34	30	30	30	-35.31	CHL	33	33	33	-126.59	CHL	35	35	35	555.72	HTR	37	37.06	37.06	373.94	HTR
2021-06-11_AcerMoteLooe_Ramp2_1-4_2pm	2021_June_11	19513288	19	11	42	30	30	30	-35.31	CHL	33	33	33	-126.59	CHL	35	35	35	-69.28	CHL	37	37.06	37.06	-251.12	CHL
2021-06-11_AcerMoteLooe_Ramp2_1-4_2pm	2021_June_11	19520890	19	11	49	30	30	30	-35.31	CHL	33	33	33	-126.59	CHL	35	35	35	-69.28	CHL	37	37.06	37.06	-251.18	CHL
2021-06-11_AcerMoteLooe_Ramp2_1-4_2pm	2021_June_11	19528501	19	12	3	30	30	30	-35.31	CHL	33	33	33	-126.59	CHL	35	35	35	-69.28	CHL	37	37.06	37.06	-251.24	CHL
2021-06-11_AcerMoteLooe_Ramp2_1-4_2pm	2021_June_11	19541889	19	12	10	30	30	30	-35.31	CHL	33	33	33	-126.59	CHL	35	35	35	-69.28	CHL	37	37.06	37.06	-251.31	CHL
2021-06-11_AcerMoteLooe_Ramp2_1-4_2pm	2021_June_11	19549491	19	12	18	30	30	30	-35.31	CHL	33	33	33	-126.59	CHL	35	35	35	-69.28	CHL	37	37.06	37.06	-251.37	CHL
2021-06-11_AcerMoteLooe_Ramp2_1-4_2pm	2021_June_11	19557101	19	12	26	30	30	30	-35.31	CHL	33	33	33	-126.59	CHL	35	35	35	-69.28	CHL	37	37.06	37.06	-251.43	CHL
2021-06-11_AcerMoteLooe_Ramp2_1-4_2pm	2021_June_11	19564706	19	12	33	30	30	30	-35.31	CHL	33	32.94	32.94	623.47	HTR	35	34.94	34.94	680.78	HTR	37	37.06	37.06	-251.49	CHL
2021-06-11_AcerMoteLooe_Ramp2_1-4_2pm	2021_June_11	19572308	19	12	41	30	30	30	-35.31	CHL	33	32.94	32.94	-1.47	CHL	35	34.94	34.94	55.84	HTR	37	37.06	37.06	-251.56	CHL
2021-06-11_AcerMoteLooe_Ramp2_1-4_2pm	2021_June_11	19579916	19	12	48	30	30	30	-35.31	CHL	33	32.94	32.94	-1.4	CHL	35	34.94	34.94	55.91	HTR	37	37.06	37.06	-251.62	CHL
2021-06-11_AcerMoteLooe_Ramp2_1-4_2pm	2021_June_11	19587515	19	12	56	30	30	30	-35.31	CHL	33	32.94	32.94	-1.34	CHL	35	34.94	34.94	55.97	HTR	37	37.06	37.06	-251.68	CHL
2021-06-11_AcerMoteLooe_Ramp2_1-4_2pm	2021_June_11	19595115	19	13	9	30	30	30	-35.31	CHL	33	32.94	32.94	-1.28	CHL	35	34.94	34.94	56.03	HTR	37	37	37	498.32	HTR
2021-06-11_AcerMoteLooe_Ramp2_1-4_2pm	2021_June_11	19608491	19	13	17	30	29.94	29.94	714.75	HTR	33	32.94	32.94	-1.22	CHL	35	34.94	34.94	56.09	HTR	37	37	37	-126.68	CHL
2021-06-11_AcerMoteLooe_Ramp2_1-4_2pm	2021_June_11	19616098	19	13	25	30	29.94	29.94	89.81	HTR	33	32.94	32.94	-1.15	CHL	35	35	35	-693.91	CHL	37	37	37	-126.68	CHL
2021-06-11_AcerMoteLooe_Ramp2_1-4_2pm	2021_June_11	19623698	19	13	32	30	29.94	29.94	89.87	HTR	33	32.94	32.94	-1.09	CHL	35	35	35	-68.91	CHL	37	37	37	-126.68	CHL
2021-06-11_AcerMoteLooe_Ramp2_1-4_2pm	2021_June_11	19631298	19	13	40	30	29.94	29.94	89.94	HTR	33	32.94	32.94	-1.03	CHL	35	35	35	-68.91	CHL	37	37	37	-126.68	CHL
2021-06-11_AcerMoteLooe_Ramp2_1-4_2pm	2021_June_11	19638908	19	13	47	30	29.94	29.94	90	HTR	33	32.94	32.94	-0.97	CHL	35	35	35	-68.91	CHL	37	37	37	-126.68	CHL
2021-06-11_AcerMoteLooe_Ramp2_1-4_2pm	2021_June_11	19646509	19	13	55	30	29.94	29.94	90.06	HTR	33	32.94	32.94	-0.9	CHL	35	35	35	-68.91	CHL	37	37	37	-126.68	CHL
2021-06-11_AcerMoteLooe_Ramp2_1-4_2pm	2021_June_11	19654108	19	14	3	30	30	30	-659.94	CHL	33	32.88	32.88	749.22	HTR	35	35	35	-68.91	CHL	37	37	37	-126.68	CHL
2021-06-11_AcerMoteLooe_Ramp2_1-4_2pm	2021_June_11	19661717	19	14	16	30	29.94	29.94	715.13	HTR	33	32.88	32.88	124.35	HTR	35	35	35	-68.91	CHL	37	36.94	36.94	623.38	HTR
2021-06-11_AcerMoteLooe_Ramp2_1-4_2pm	2021_June_11	19675253	19	14	24	30	30	30	-659.88	CHL	33	32.88	32.88	124.47	HTR	35	35.06	35.06	-818.97	CHL	37	36.94	36.94	-1.56	CHL
2021-06-11_AcerMoteLooe_Ramp2_1-4_2pm	2021_June_11	19682864	19	14	31	30	30	30	-34.88	CHL	33	32.88	32.88	124.6	HTR	35	35.06	35.06	-194.03	CHL	37	36.94	36.94	-1.49	CHL
2021-06-11_AcerMoteLooe_Ramp2_1-4_2pm	2021_June_11	19690464	19	14	39	30	30	30	-34.88	CHL	33	32.88	32.88	124.72	HTR	35	35.06	35.06	-194.09	CHL	37	36.94	36.94	-1.43	CHL
2021-06-11_AcerMoteLooe_Ramp2_1-4_2pm	2021_June_11	19698064	19	14	47	30	30	30	-34.88	CHL	33	32.94	32.94	-625.22	CHL	35	35	35	555.91	HTR	37	36.94	36.94	-1.37	CHL
2021-06-11_AcerMoteLooe_Ramp2_1-4_2pm	2021_June_11	19705665	19	14	54	30	30	30	-34.88	CHL	33	32.94	32.94	-0.15	CHL	35	35	35	-69.09	CHL	37	36.94	36.94	-1.31	CHL
2021-06-11_AcerMoteLooe_Ramp2_1-4_2pm	2021_June_11	19713271	19	15	2	30	30.06	30.06	-784.94	CHL	33	33	33	-750.15	CHL	35	35	35	-69.09	CHL	37	36.94	36.94	-1.24	CHL
2021-06-11_AcerMoteLooe_Ramp2_1-4_2pm	2021_June_11	19720871	19	15	9	30	30	30	590.06	HTR	33	33	33	-125.15	CHL	35	35	35	-69.09	CHL	37	36.94	36.94	-1.18	CHL
2021-06-11_AcerMoteLooe_Ramp2_1-4_2pm	2021_June_11	19728472	19	15	23	30	30.06	30.06	-785	CHL	33	33	33	-125.15	CHL	35	35	35	-69.09	CHL	37	36.94	36.94	-1.12	CHL
2021-06-11_AcerMoteLooe_Ramp2_1-4_2pm	2021_June_11	19741888	19	15	30	30	30.06	30.06	-160.06	CHL	33	33.06	33.06	-875.22	CHL	35	35	35	-69.09	CHL	37	36.94	36.94	-1.06	CHL
2021-06-11_AcerMoteLooe_Ramp2_1-4_2pm	2021_June_11	19749490	19	15	38	30	30.06	30.06	-160.13	CHL	33	33.06	33.06	-250.28	CHL	35	35	35	-69.09	CHL	37	36.94	36.94	-0.99	CHL
2021-06-11_AcerMoteLooe_Ramp2_1-4_2pm	2021_June_11	19757096	19	15	46	30	30.06	30.06	-160.19	CHL	33	33.06	33.06	-250.34	CHL	35	35	35	-69.09	CHL	37	36.88	36.88	749.13	HTR
2021-06-11_AcerMoteLooe_Ramp2_1-4_2pm	2021_June_11	19764707	19	15	53	30	30.06	30.06	-160.25	CHL	33	33.06	33.06	-250.4	CHL	35	35	35	-69.09	CHL	37	36.88	36.88	124.26	HTR
2021-06-11_AcerMoteLooe_Ramp2_1-4_2pm	2021_June_11	19772310	19	16	1	30	30.06	30.06	-160.31	CHL	33	33.06	33.06	-250.47	CHL	35	35	35	-69.09	CHL	37	36.88	36.88	124.38	HTR
2021-06-11_AcerMoteLooe_Ramp2_1-4_2pm	2021_June_11	19779911	19	16	8	30	30.06	30.06	-160.38	CHL	33	33.06	33.06	-250.53	CHL	35	35	35	-69.09	CHL	37	36.88	36.88	124.51	HTR
2021-06-11_AcerMoteLooe_Ramp2_1-4_2pm	2021_June_11	19787524	19	16	16	30	30.06	30.06	-160.44	CHL	33	33.06	33.06	-250.59	CHL	35	34.94	34.94	680.97	HTR	37	36.88	36.88	124.63	HTR
2021-06-11_AcerMoteLooe_Ramp2_1-4_2pm	2021_June_11	19795126	19	16	29	30	30.06	30.06	-160.5	CHL	33	33.06	33.06	-250.65	CHL	35	34.94	34.94	56.03	HTR	37	36.94	36.94	-625.31	CHL
2021-06-11_AcerMoteLooe_Ramp2_1-4_2pm	2021_June_11	19808505	19	16	37	30	30.06	30.06	-160.56	CHL	33	33.06	33.06	-250.72	CHL	35	34.94	34.94	56.09	HTR	37	37	37	-750.31	CHL
2021-06-11_AcerMoteLooe_Ramp2_1-4_2pm	2021_June_11	19816108	19	16	45	30	30.06	30.06	-160.63	CHL	33	33	33	499.28	HTR	35	34.94	34.94	56.16	HTR	37	37	37	-125.31	CHL
2021-06-11_AcerMoteLooe_Ramp2_1-4_2pm	2021_June_11	19823728	19	16	52	30	30.06	30.06	-160.69	CHL	33	33	33	-125.72	CHL	35	34.94	34.94	56.22	HTR	37	37	37	-125.31	CHL
2021-06-11_AcerMoteLooe_Ramp2_1-4_2pm	2021_June_11	19831330	19	17	0	30	30.06	30.06	-160.75	CHL	33	33	33	-125.72	CHL	35	34.94	34.94	56.28	HTR	37	37	37	-125.31	CHL
2021-06-11_AcerMoteLooe_Ramp2_1-4_2pm	2021_June_11	19838936	19	17	8	30	30.06	30.06	-160.81	CHL	33	33	33	-125.72	CHL	35	35	35	-693.72	CHL	37	37.06	37.06	-875.37	CHL
2021-06-11_AcerMoteLooe_Ramp2_1-4_2pm	2021_June_11	19846547	19	17	15	30	30.06	30.06	-160.88	CHL	33	33	33	-125.72	CHL	35	35	35	-68.72	CHL	37	37.06	37.06	-250.43	CHL
2021-06-11_AcerMoteLooe_Ramp2_1-4_2pm	2021_June_11	19854150	19	17	23	30	30.06	30.06	-160.94	CHL	33	33	33	-125.72	CHL	35	35	35	-68.72	CHL	37	37.06	37.06	-250.49	CHL
2021-06-11_AcerMoteLooe_Ramp2_1-4_2pm	2021_June_11	19861754	19	17	36	30	30.06	30.06	-161	CHL	33	33	33	-125.72	CHL	35	35	35	-68.72	CHL	37	37.06	37.06	-250.56	CHL
2021-06-11_AcerMoteLooe_Ramp2_1-4_2pm	2021_June_11	19875138	19	17	44	30	30	30	589	HTR	33	33	33	-125.72	CHL	35	35	35	-68.72	CHL	37	37.06	37.06	-250.62	CHL
2021-06-11_AcerMoteLooe_Ramp2_1-4_2pm	2021_June_11	19882740	19	17	51	30	30	30	-36	CHL	33	33	33	-125.72	CHL	35	35	35	-68.72	CHL	37	37.06	37.06	-250.68	CHL
2021-06-11_AcerMoteLooe_Ramp2_1-4_2pm	2021_June_11	19890342	19	17	59	30	30	30	-36	CHL	33	33	33	-125.72	CHL	35	35	35	-68.72	CHL	37	37.06	37.06	-250.74	CHL
2021-06-11_AcerMoteLooe_Ramp2_1-4_2pm	2021_June_11	19897954	19	18	7	30	30	30	-36	CHL	33	33	33	-125.72	CHL	35	35	35	-68.72	CHL	37	37.06	37.06	-250.81	CHL
2021-06-11_AcerMoteLooe_Ramp2_1-4_2pm	2021_June_11	19905555	19	18	14	30	30	30	-36	CHL	33	32.94	32.94	624.35	HTR	35	35	35	-68.72	CHL	37	37.06	37.06	-250.87	CHL
2021-06-11_AcerMoteLooe_Ramp2_1-4_2pm	2021_June_11	19913156	19	18	22	30	30	30	-36	CHL	33	32.94	32.94	-0.59	CHL	35	35	35	-68.72	CHL	37	37.06	37.06	-250.93	CHL
2021-06-11_AcerMoteLooe_Ramp2_1-4_2pm	2021_June_11	19920764	19	18	29	30	30	30	-36	CHL	33	32.94	32.94	-0.53	CHL	35	35	35	-68.72	CHL	37	37	37	499.07	HTR
2021-06-11_AcerMoteLooe_Ramp2_1-4_2pm	2021_June_11	19928365	19	18	43	30	30	30	-36	CHL	33	32.94	32.94	-0.47	CHL	35	35	35	-68.72	CHL	37	37	37	-125.93	CHL
2021-06-11_AcerMoteLooe_Ramp2_1-4_2pm	2021_June_11	19941745	19	18	50	30	30	30	-36	CHL	33	32.94	32.94	-0.4	CHL	35	35	35	-68.72	CHL	37	37	37	-125.93	CHL
2021-06-11_AcerMoteLooe_Ramp2_1-4_2pm	2021_June_11	19949345	19	18	58	30	30	30	-36	CHL	33	32.94	32.94	-0.34	CHL	35	35	35	-68.72	CHL	37	37	37	-125.93	CHL
2021-06-11_AcerMoteLooe_Ramp2_1-4_2pm	2021_June_11	19956954	19	19	6	30	30	30	-36	CHL	33	32.94	32.94	-0.28	CHL	35	35	35	-68.72	CHL	37	37	37	-125.93	CHL
2021-06-11_AcerMoteLooe_Ramp2_1-4_2pm	2021_June_11	19964553	19	19	13	30	30	30	-36	CHL	33	32.94	32.94	-0.22	CHL	35	35	35	-68.72	CHL	37	37	37	-125.93	CHL
2021-06-11_AcerMoteLooe_Ramp2_1-4_2pm	2021_June_11	19972154	19	19	21	30	30	30	-36	CHL	33	32.94	32.94	-0.15	CHL	35	35	35	-68.72	CHL	37	37	37	-125.93	CHL
2021-06-11_AcerMoteLooe_Ramp2_1-4_2pm	2021_June_11	19979762	19	19	28	30	30	30	-36	CHL	33	32.94	32.94	-0.09	CHL	35	35	35	-68.72	CHL	37	37	37	-125.93	CHL
2021-06-11_AcerMoteLooe_Ramp2_1-4_2pm	2021_June_11	19987362	19	19	36	30	30	30	-36	CHL	33	32.94	32.94	-0.03	CHL	35	34.94	34.94	681.34	HTR	37	37	37	-125.93	CHL
2021-06-11_AcerMoteLooe_Ramp2_1-4_2pm	2021_June_11	19994963	19	19	49	30	29.94	29.94	714.06	HTR	33	32.88	32.88	750.1	HTR	35	34.94	34.94	56.41	HTR	37	37	37	-125.93	CHL
2021-06-11_AcerMoteLooe_Ramp2_1-4_2pm	2021_June_11	20008344	19	19	57	30	29.94	29.94	89.12	HTR	33	32.88	32.88	125.22	HTR	35	34.94	34.94	56.47	HTR	37	37	37	-125.93	CHL
2021-06-11_AcerMoteLooe_Ramp2_1-4_2pm	2021_June_11	20015946	19	20	5	30	29.94	29.94	89.19	HTR	33	32.88	32.88	125.35	HTR	35	34.94	34.94	56.53	HTR	37	37	37	-125.93	CHL
2021-06-11_AcerMoteLooe_Ramp2_1-4_2pm	2021_June_11	20023544	19	20	12	30	29.94	29.94	89.25	HTR	33	32.88	32.88	125.47	HTR	35	34.94	34.94	56.59	HTR	37	37	37	-125.93	CHL
2021-06-11_AcerMoteLooe_Ramp2_1-4_2pm	2021_June_11	20031153	19	20	20	30	29.94	29.94	89.31	HTR	33	32.88	32.88	125.6	HTR	35	34.94	34.94	56.66	HTR	37	36.94	36.94	624.13	HTR
2021-06-11_AcerMoteLooe_Ramp2_1-4_2pm	2021_June_11	20038754	19	20	27	30	29.94	29.94	89.37	HTR	33	32.88	32.88	125.72	HTR	35	34.94	34.94	56.72	HTR	37	36.94	36.94	-0.81	CHL
2021-06-11_AcerMoteLooe_Ramp2_1-4_2pm	2021_June_11	20046352	19	20	35	30	30	30	-660.63	CHL	33	32.94	32.94	-624.22	CHL	35	34.94	34.94	56.78	HTR	37	36.94	36.94	-0.74	CHL
2021-06-11_AcerMoteLooe_Ramp2_1-4_2pm	2021_June_11	20053952	19	20	43	30	30	30	-35.63	CHL	33	32.94	32.94	0.85	HTR	35	35	35	-693.22	CHL	37	36.94	36.94	-0.68	CHL
2021-06-11_AcerMoteLooe_Ramp2_1-4_2pm	2021_June_11	20061559	19	20	56	30	30	30	-35.63	CHL	33	33	33	-749.15	CHL	35	35	35	-68.22	CHL	37	36.94	36.94	-0.62	CHL
2021-06-11_AcerMoteLooe_Ramp2_1-4_2pm	2021_June_11	20074931	19	21	4	30	30	30	-35.63	CHL	33	33.06	33.06	-874.22	CHL	35	35	35	-68.22	CHL	37	36.94	36.94	-0.56	CHL
2021-06-11_AcerMoteLooe_Ramp2_1-4_2pm	2021_June_11	20082530	19	21	11	30	30	30	-35.63	CHL	33	33.06	33.06	-249.28	CHL	35	35.06	35.06	-818.28	CHL	37	36.94	36.94	-0.49	CHL
2021-06-11_AcerMoteLooe_Ramp2_1-4_2pm	2021_June_11	20090139	19	21	19	30	30	30	-35.63	CHL	33	33.06	33.06	-249.34	CHL	35	35.06	35.06	-193.34	CHL	37	36.94	36.94	-0.43	CHL
2021-06-11_AcerMoteLooe_Ramp2_1-4_2pm	2021_June_11	20097741	19	21	27	30	30	30	-35.63	CHL	33	33.13	33.13	-999.47	CHL	35	35.06	35.06	-193.41	CHL	37	36.94	36.94	-0.37	CHL
2021-06-11_AcerMoteLooe_Ramp2_1-4_2pm	2021_June_11	20105342	19	21	34	30	30	30	-35.63	CHL	33	33.13	33.13	-374.59	CHL	35	35.06	35.06	-193.47	CHL	37	36.94	36.94	-0.31	CHL
2021-06-11_AcerMoteLooe_Ramp2_1-4_2pm	2021_June_11	20112953	19	21	42	30	30	30	-35.63	CHL	33	33.13	33.13	-374.72	CHL	35	35.06	35.06	-193.53	CHL	37	36.88	36.88	749.82	HTR
2021-06-11_AcerMoteLooe_Ramp2_1-4_2pm	2021_June_11	20120555	19	21	49	30	30	30	-35.63	CHL	33	33.13	33.13	-374.84	CHL	35	35.06	35.06	-193.59	CHL	37	36.88	36.88	124.94	HTR
2021-06-11_AcerMoteLooe_Ramp2_1-4_2pm	2021_June_11	20128158	19	22	3	30	30	30	-35.63	CHL	33	33.13	33.13	-374.97	CHL	35	35.06	35.06	-193.66	CHL	37	36.88	36.88	125.07	HTR
2021-06-11_AcerMoteLooe_Ramp2_1-4_2pm	2021_June_11	20141542	19	22	10	30	30	30	-35.63	CHL	33	33.13	33.13	-375.09	CHL	35	35.06	35.06	-193.72	CHL	37	36.88	36.88	125.19	HTR
2021-06-11_AcerMoteLooe_Ramp2_1-4_2pm	2021_June_11	20149149	19	22	18	30	30	30	-35.63	CHL	33	33.13	33.13	-375.22	CHL	35	35.06	35.06	-193.78	CHL	37	36.94	36.94	-624.74	CHL
2021-06-11_AcerMoteLooe_Ramp2_1-4_2pm	2021_June_11	20156752	19	22	26	30	30	30	-35.63	CHL	33	33.13	33.13	-375.34	CHL	35	35.06	35.06	-193.84	CHL	37	36.94	36.94	0.32	HTR
2021-06-11_AcerMoteLooe_Ramp2_1-4_2pm	2021_June_11	20164362	19	22	33	30	30	30	-35.63	CHL	33	33.13	33.13	-375.47	CHL	35	35.06	35.06	-193.91	CHL	37	36.94	36.94	0.38	HTR
2021-06-11_AcerMoteLooe_Ramp2_1-4_2pm	2021_June_11	20171962	19	22	41	30	30	30	-35.63	CHL	33	33.13	33.13	-375.59	CHL	35	35.06	35.06	-193.97	CHL	37	37	37	-749.62	CHL
2021-06-11_AcerMoteLooe_Ramp2_1-4_2pm	2021_June_11	20179565	19	22	48	30	30	30	-35.63	CHL	33	33.13	33.13	-375.72	CHL	35	35.06	35.06	-194.03	CHL	37	37	37	-124.62	CHL
2021-06-11_AcerMoteLooe_Ramp2_1-4_2pm	2021_June_11	20187169	19	22	56	30	30	30	-35.63	CHL	33	33.13	33.13	-375.84	CHL	35	35.06	35.06	-194.09	CHL	37	37.06	37.06	-874.68	CHL
2021-06-11_AcerMoteLooe_Ramp2_1-4_2pm	2021_June_11	20194781	19	23	9	30	30	30	-35.63	CHL	33	33.13	33.13	-375.97	CHL	35	35	35	555.91	HTR	37	37.06	37.06	-249.74	CHL
2021-06-11_AcerMoteLooe_Ramp2_1-4_2pm	2021_June_11	20208159	19	23	17	30	30	30	-35.63	CHL	33	33.13	33.13	-376.09	CHL	35	35	35	-69.09	CHL	37	37.06	37.06	-249.81	CHL
2021-06-11_AcerMoteLooe_Ramp2_1-4_2pm	2021_June_11	20215761	19	23	25	30	30	30	-35.63	CHL	33	33.06	33.06	373.85	HTR	35	35	35	-69.09	CHL	37	37.06	37.06	-249.87	CHL
2021-06-11_AcerMoteLooe_Ramp2_1-4_2pm	2021_June_11	20223372	19	23	32	30	30	30	-35.63	CHL	33	33.06	33.06	-251.22	CHL	35	35	35	-69.09	CHL	37	37.13	37.13	-999.99	CHL
2021-06-11_AcerMoteLooe_Ramp2_1-4_2pm	2021_June_11	20230974	19	23	40	30	30	30	-35.63	CHL	33	33.06	33.06	-251.28	CHL	35	35	35	-69.09	CHL	37	37.13	37.13	-375.12	CHL
2021-06-11_AcerMoteLooe_Ramp2_1-4_2pm	2021_June_11	20238576	19	23	47	30	30	30	-35.63	CHL	33	33.06	33.06	-251.34	CHL	35	35	35	-69.09	CHL	37	37.13	37.13	-375.24	CHL
2021-06-11_AcerMoteLooe_Ramp2_1-4_2pm	2021_June_11	20246355	19	23	55	30	30	30	-35.63	CHL	33	33.06	33.06	-251.4	CHL	35	35	35	-69.09	CHL	37	37.13	37.13	-375.37	CHL
2021-06-11_AcerMoteLooe_Ramp2_1-4_2pm	2021_June_11	20253958	19	24	3	30	29.94	29.94	714.44	HTR	33	33.06	33.06	-251.47	CHL	35	34.94	34.94	680.97	HTR	37	37.13	37.13	-375.49	CHL
2021-06-11_AcerMoteLooe_Ramp2_1-4_2pm	2021_June_11	20261560	19	24	16	30	29.94	29.94	89.5	HTR	33	33.06	33.06	-251.53	CHL	35	34.94	34.94	56.03	HTR	37	37.13	37.13	-375.62	CHL
2021-06-11_AcerMoteLooe_Ramp2_1-4_2pm	2021_June_11	20274945	19	24	24	30	29.94	29.94	89.56	HTR	33	33.06	33.06	-251.59	CHL	35	34.94	34.94	56.09	HTR	37	37.06	37.06	374.32	HTR
2021-06-11_AcerMoteLooe_Ramp2_1-4_2pm	2021_June_11	20282544	19	24	31	30	29.94	29.94	89.62	HTR	33	33	33	498.41	HTR	35	34.94	34.94	56.16	HTR	37	37.06	37.06	-250.74	CHL
2021-06-11_AcerMoteLooe_Ramp2_1-4_2pm	2021_June_11	20290144	19	24	39	30	29.94	29.94	89.69	HTR	33	33	33	-126.59	CHL	35	34.94	34.94	56.22	HTR	37	37.06	37.06	-250.81	CHL
2021-06-11_AcerMoteLooe_Ramp2_1-4_2pm	2021_June_11	20297744	19	24	47	30	29.94	29.94	89.75	HTR	33	33	33	-126.59	CHL	35	34.94	34.94	56.28	HTR	37	37.06	37.06	-250.87	CHL
2021-06-11_AcerMoteLooe_Ramp2_1-4_2pm	2021_June_11	20305352	19	24	54	30	30	30	-660.25	CHL	33	33	33	-126.59	CHL	35	34.94	34.94	56.34	HTR	37	37.06	37.06	-250.93	CHL
2021-06-11_AcerMoteLooe_Ramp2_1-4_2pm	2021_June_11	20312955	19	25	2	30	30	30	-35.25	CHL	33	33	33	-126.59	CHL	35	35	35	-693.66	CHL	37	37.06	37.06	-250.99	CHL
2021-06-11_AcerMoteLooe_Ramp2_1-4_2pm	2021_June_11	20320558	19	25	9	30	30	30	-35.25	CHL	33	33	33	-126.59	CHL	35	35	35	-68.66	CHL	37	37.06	37.06	-251.06	CHL
2021-06-11_AcerMoteLooe_Ramp2_1-4_2pm	2021_June_11	20328167	19	25	23	30	30	30	-35.25	CHL	33	33	33	-126.59	CHL	35	35	35	-68.66	CHL	37	37.06	37.06	-251.12	CHL
2021-06-11_AcerMoteLooe_Ramp2_1-4_2pm	2021_June_11	20341547	19	25	30	30	30	30	-35.25	CHL	33	33	33	-126.59	CHL	35	35	35	-68.66	CHL	37	37.06	37.06	-251.18	CHL
2021-06-11_AcerMoteLooe_Ramp2_1-4_2pm	2021_June_11	20349153	19	25	38	30	30	30	-35.25	CHL	33	33	33	-126.59	CHL	35	35.06	35.06	-818.72	CHL	37	37.06	37.06	-251.24	CHL
2021-06-11_AcerMoteLooe_Ramp2_1-4_2pm	2021_June_11	20356764	19	25	46	30	30	30	-35.25	CHL	33	33	33	-126.59	CHL	35	35.06	35.06	-193.78	CHL	37	37.06	37.06	-251.31	CHL
2021-06-11_AcerMoteLooe_Ramp2_1-4_2pm	2021_June_11	20364367	19	25	53	30	30.06	30.06	-785.31	CHL	33	33	33	-126.59	CHL	35	35.06	35.06	-193.84	CHL	37	37.06	37.06	-251.37	CHL
2021-06-11_AcerMoteLooe_Ramp2_1-4_2pm	2021_June_11	20371973	19	26	1	30	30.06	30.06	-160.38	CHL	33	33	33	-126.59	CHL	35	35.06	35.06	-193.91	CHL	37	37	37	498.63	HTR
2021-06-11_AcerMoteLooe_Ramp2_1-4_2pm	2021_June_11	20379583	19	26	9	30	30.06	30.06	-160.44	CHL	33	32.94	32.94	623.47	HTR	35	35.06	35.06	-193.97	CHL	37	37	37	-126.37	CHL
2021-06-11_AcerMoteLooe_Ramp2_1-4_2pm	2021_June_11	20387185	19	26	16	30	30.06	30.06	-160.5	CHL	33	32.94	32.94	-1.47	CHL	35	35.06	35.06	-194.03	CHL	37	37	37	-126.37	CHL
2021-06-11_AcerMoteLooe_Ramp2_1-4_2pm	2021_June_11	20394788	19	26	29	30	30	30	589.5	HTR	33	32.94	32.94	-1.4	CHL	35	35.06	35.06	-194.09	CHL	37	37	37	-126.37	CHL
2021-06-11_AcerMoteLooe_Ramp2_1-4_2pm	2021_June_11	20408170	19	26	37	30	30	30	-35.5	CHL	33	32.94	32.94	-1.34	CHL	35	35.06	35.06	-194.16	CHL	37	37	37	-126.37	CHL
2021-06-11_AcerMoteLooe_Ramp2_1-4_2pm	2021_June_11	20415771	19	26	45	30	30	30	-35.5	CHL	33	32.94	32.94	-1.28	CHL	35	35.06	35.06	-194.22	CHL	37	37	37	-126.37	CHL
2021-06-11_AcerMoteLooe_Ramp2_1-4_2pm	2021_June_11	20423373	19	26	52	30	30	30	-35.5	CHL	33	32.94	32.94	-1.22	CHL	35	35	35	555.78	HTR	37	37	37	-126.37	CHL
2021-06-11_AcerMoteLooe_Ramp2_1-4_2pm	2021_June_11	20430973	19	27	0	30	30	30	-35.5	CHL	33	32.94	32.94	-1.15	CHL	35	35	35	-69.22	CHL	37	37	37	-126.37	CHL
2021-06-11_AcerMoteLooe_Ramp2_1-4_2pm	2021_June_11	20438581	19	27	8	30	30.06	30.06	-785.56	CHL	33	32.94	32.94	-1.09	CHL	35	35	35	-69.22	CHL	37	37	37	-126.37	CHL
2021-06-11_AcerMoteLooe_Ramp2_1-4_2pm	2021_June_11	20446184	19	27	15	30	30	30	589.44	HTR	33	32.94	32.94	-1.03	CHL	35	35	35	-69.22	CHL	37	37	37	-126.37	CHL
2021-06-11_AcerMoteLooe_Ramp2_1-4_2pm	2021_June_11	20453785	19	27	23	30	30	30	-35.56	CHL	33	32.94	32.94	-0.97	CHL	35	35	35	-69.22	CHL	37	36.94	36.94	623.69	HTR
2021-06-11_AcerMoteLooe_Ramp2_1-4_2pm	2021_June_11	20461392	19	27	36	30	30	30	-35.56	CHL	33	32.94	32.94	-0.9	CHL	35	35	35	-69.22	CHL	37	36.94	36.94	-1.24	CHL
2021-06-11_AcerMoteLooe_Ramp2_1-4_2pm	2021_June_11	20474766	19	27	44	30	30.06	30.06	-785.63	CHL	33	32.88	32.88	749.22	HTR	35	35	35	-69.22	CHL	37	36.94	36.94	-1.18	CHL
2021-06-11_AcerMoteLooe_Ramp2_1-4_2pm	2021_June_11	20482366	19	27	51	30	30	30	589.38	HTR	33	32.88	32.88	124.35	HTR	35	35	35	-69.22	CHL	37	36.94	36.94	-1.12	CHL
2021-06-11_AcerMoteLooe_Ramp2_1-4_2pm	2021_June_11	20489973	19	27	59	30	30	30	-35.63	CHL	33	32.88	32.88	124.47	HTR	35	35	35	-69.22	CHL	37	36.94	36.94	-1.06	CHL
2021-06-11_AcerMoteLooe_Ramp2_1-4_2pm	2021_June_11	20497573	19	28	7	30	30	30	-35.63	CHL	33	32.88	32.88	124.6	HTR	35	34.94	34.94	680.84	HTR	37	37	37	-751.06	CHL
2021-06-11_AcerMoteLooe_Ramp2_1-4_2pm	2021_June_11	20505174	19	28	14	30	30	30	-35.63	CHL	33	32.88	32.88	124.72	HTR	35	34.94	34.94	55.91	HTR	37	37	37	-126.06	CHL
2021-06-11_AcerMoteLooe_Ramp2_1-4_2pm	2021_June_11	20512935	19	28	22	30	30	30	-35.63	CHL	33	32.88	32.88	124.85	HTR	35	34.94	34.94	55.97	HTR	37	36.94	36.94	624.01	HTR
2021-06-11_AcerMoteLooe_Ramp2_1-4_2pm	2021_June_11	20520535	19	28	30	30	30	30	-35.63	CHL	33	32.94	32.94	-625.09	CHL	35	34.94	34.94	56.03	HTR	37	36.94	36.94	-0.93	CHL
2021-06-11_AcerMoteLooe_Ramp2_1-4_2pm	2021_June_11	20528162	19	28	43	30	30	30	-35.63	CHL	33	32.94	32.94	-0.03	CHL	35	34.94	34.94	56.09	HTR	37	37	37	-750.93	CHL
2021-06-11_AcerMoteLooe_Ramp2_1-4_2pm	2021_June_11	20541550	19	28	51	30	30	30	-35.63	CHL	33	33	33	-750.03	CHL	35	34.94	34.94	56.16	HTR	37	36.94	36.94	624.13	HTR
2021-06-11_AcerMoteLooe_Ramp2_1-4_2pm	2021_June_11	20549150	19	28	58	30	30	30	-35.63	CHL	33	33	33	-125.03	CHL	35	34.94	34.94	56.22	HTR	37	36.94	36.94	-0.81	CHL
2021-06-11_AcerMoteLooe_Ramp2_1-4_2pm	2021_June_11	20556750	19	29	6	30	30	30	-35.63	CHL	33	33.06	33.06	-875.09	CHL	35	35	35	-693.78	CHL	37	36.94	36.94	-0.74	CHL
2021-06-11_AcerMoteLooe_Ramp2_1-4_2pm	2021_June_11	20564359	19	29	13	30	30	30	-35.63	CHL	33	33.06	33.06	-250.15	CHL	35	35	35	-68.78	CHL	37	36.94	36.94	-0.68	CHL
2021-06-11_AcerMoteLooe_Ramp2_1-4_2pm	2021_June_11	20571959	19	29	21	30	30	30	-35.63	CHL	33	33.06	33.06	-250.22	CHL	35	35	35	-68.78	CHL	37	37	37	-750.68	CHL
2021-06-11_AcerMoteLooe_Ramp2_1-4_2pm	2021_June_11	20579561	19	29	29	30	30	30	-35.63	CHL	33	33.06	33.06	-250.28	CHL	35	35	35	-68.78	CHL	37	37	37	-125.68	CHL
2021-06-11_AcerMoteLooe_Ramp2_1-4_2pm	2021_June_11	20587171	19	29	36	30	30	30	-35.63	CHL	33	33.06	33.06	-250.34	CHL	35	35.06	35.06	-818.84	CHL	37	37	37	-125.68	CHL
2021-06-11_AcerMoteLooe_Ramp2_1-4_2pm	2021_June_11	20594776	19	29	50	30	30	30	-35.63	CHL	33	33.06	33.06	-250.4	CHL	35	35.06	35.06	-193.91	CHL	37	37	37	-125.68	CHL
2021-06-11_AcerMoteLooe_Ramp2_1-4_2pm	2021_June_11	20608156	19	29	57	30	30	30	-35.63	CHL	33	33.06	33.06	-250.47	CHL	35	35.06	35.06	-193.97	CHL	37	36.94	36.94	624.38	HTR
2021-06-11_AcerMoteLooe_Ramp2_1-4_2pm	2021_June_11	20615767	19	30	5	30	30	30	-35.63	CHL	33	33.06	33.06	-250.53	CHL	35	35.06	35.06	-194.03	CHL	37	36.94	36.94	-0.56	CHL
2021-06-11_AcerMoteLooe_Ramp2_1-4_2pm	2021_June_11	20623368	19	30	12	30	30	30	-35.63	CHL	33	33.06	33.06	-250.59	CHL	35	35.06	35.06	-194.09	CHL	37	36.94	36.94	-0.49	CHL
2021-06-11_AcerMoteLooe_Ramp2_1-4_2pm	2021_June_11	20630969	19	30	20	30	30	30	-35.63	CHL	33	33.06	33.06	-250.65	CHL	35	35.06	35.06	-194.16	CHL	37	36.94	36.94	-0.43	CHL
2021-06-11_AcerMoteLooe_Ramp2_1-4_2pm	2021_June_11	20638581	19	30	28	30	29.94	29.94	714.44	HTR	33	33.06	33.06	-250.72	CHL	35	35.06	35.06	-194.22	CHL	37	36.94	36.94	-0.37	CHL
2021-06-11_AcerMoteLooe_Ramp2_1-4_2pm	2021_June_11	20646182	19	30	35	30	29.94	29.94	89.5	HTR	33	33	33	499.28	HTR	35	35.06	35.06	-194.28	CHL	37	36.94	36.94	-0.31	CHL
2021-06-11_AcerMoteLooe_Ramp2_1-4_2pm	2021_June_11	20653783	19	30	43	30	29.94	29.94	89.56	HTR	33	33	33	-125.72	CHL	35	35.06	35.06	-194.34	CHL	37	36.94	36.94	-0.24	CHL
2021-06-11_AcerMoteLooe_Ramp2_1-4_2pm	2021_June_11	20661383	19	30	56	30	30	30	-660.44	CHL	33	33	33	-125.72	CHL	35	35.06	35.06	-194.41	CHL	37	36.94	36.94	-0.18	CHL
2021-06-11_AcerMoteLooe_Ramp2_1-4_2pm	2021_June_11	20674912	19	31	4	30	29.94	29.94	714.63	HTR	33	33	33	-125.72	CHL	35	35	35	555.59	HTR	37	36.94	36.94	-0.12	CHL
2021-06-11_AcerMoteLooe_Ramp2_1-4_2pm	2021_June_11	20682511	19	31	12	30	30	30	-660.38	CHL	33	33	33	-125.72	CHL	35	35	35	-69.41	CHL	37	36.94	36.94	-0.06	CHL
2021-06-11_AcerMoteLooe_Ramp2_1-4_2pm	2021_June_11	20690113	19	31	19	30	30	30	-35.38	CHL	33	33	33	-125.72	CHL	35	35	35	-69.41	CHL	37	36.94	36.94	0.01	HTR
2021-06-11_AcerMoteLooe_Ramp2_1-4_2pm	2021_June_11	20697723	19	31	27	30	30	30	-35.38	CHL	33	33	33	-125.72	CHL	35	35	35	-69.41	CHL	37	36.94	36.94	0.07	HTR
2021-06-11_AcerMoteLooe_Ramp2_1-4_2pm	2021_June_11	20705323	19	31	34	30	30	30	-35.38	CHL	33	33	33	-125.72	CHL	35	35	35	-69.41	CHL	37	36.94	36.94	0.13	HTR
2021-06-11_AcerMoteLooe_Ramp2_1-4_2pm	2021_June_11	20712922	19	31	42	30	30	30	-35.38	CHL	33	33	33	-125.72	CHL	35	35	35	-69.41	CHL	37	36.94	36.94	0.19	HTR
2021-06-11_AcerMoteLooe_Ramp2_1-4_2pm	2021_June_11	20720529	19	31	50	30	30	30	-35.38	CHL	33	33	33	-125.72	CHL	35	35	35	-69.41	CHL	37	36.94	36.94	0.26	HTR
2021-06-11_AcerMoteLooe_Ramp2_1-4_2pm	2021_June_11	20728129	19	32	3	30	30	30	-35.38	CHL	33	32.94	32.94	624.35	HTR	35	35	35	-69.41	CHL	37	36.94	36.94	0.32	HTR
2021-06-11_AcerMoteLooe_Ramp2_1-4_2pm	2021_June_11	20741504	19	32	11	30	30	30	-35.38	CHL	33	32.94	32.94	-0.59	CHL	35	34.94	34.94	680.66	HTR	37	37	37	-749.68	CHL
2021-06-11_AcerMoteLooe_Ramp2_1-4_2pm	2021_June_11	20749115	19	32	18	30	30	30	-35.38	CHL	33	32.94	32.94	-0.53	CHL	35	34.94	34.94	55.72	HTR	37	37	37	-124.68	CHL
2021-06-11_AcerMoteLooe_Ramp2_1-4_2pm	2021_June_11	20756714	19	32	26	30	30	30	-35.38	CHL	33	32.94	32.94	-0.47	CHL	35	34.94	34.94	55.78	HTR	37	37.06	37.06	-874.74	CHL
2021-06-11_AcerMoteLooe_Ramp2_1-4_2pm	2021_June_11	20764314	19	32	33	30	30	30	-35.38	CHL	33	32.94	32.94	-0.4	CHL	35	34.94	34.94	55.84	HTR	37	37.06	37.06	-249.81	CHL
2021-06-11_AcerMoteLooe_Ramp2_1-4_2pm	2021_June_11	20771913	19	32	41	30	30	30	-35.38	CHL	33	32.94	32.94	-0.34	CHL	35	34.94	34.94	55.91	HTR	37	37.13	37.13	-999.93	CHL
2021-06-11_AcerMoteLooe_Ramp2_1-4_2pm	2021_June_11	20779521	19	32	49	30	30	30	-35.38	CHL	33	32.94	32.94	-0.28	CHL	35	34.94	34.94	55.97	HTR	37	37.13	37.13	-375.06	CHL
2021-06-11_AcerMoteLooe_Ramp2_1-4_2pm	2021_June_11	20787121	19	32	56	30	30	30	-35.38	CHL	33	32.94	32.94	-0.22	CHL	35	34.94	34.94	56.03	HTR	37	37.13	37.13	-375.18	CHL
2021-06-11_AcerMoteLooe_Ramp2_1-4_2pm	2021_June_11	20794720	19	33	10	30	30	30	-35.38	CHL	33	32.94	32.94	-0.15	CHL	35	34.94	34.94	56.09	HTR	37	37.13	37.13	-375.31	CHL
2021-06-11_AcerMoteLooe_Ramp2_1-4_2pm	2021_June_11	20808104	19	33	17	30	30	30	-35.38	CHL	33	32.88	32.88	749.97	HTR	35	35	35	-693.91	CHL	37	37.13	37.13	-375.43	CHL
2021-06-11_AcerMoteLooe_Ramp2_1-4_2pm	2021_June_11	20815707	19	33	25	30	30	30	-35.38	CHL	33	32.88	32.88	125.1	HTR	35	35	35	-68.91	CHL	37	37.13	37.13	-375.56	CHL
2021-06-11_AcerMoteLooe_Ramp2_1-4_2pm	2021_June_11	20823309	19	33	33	30	30	30	-35.38	CHL	33	32.88	32.88	125.22	HTR	35	35	35	-68.91	CHL	37	37.13	37.13	-375.68	CHL
2021-06-11_AcerMoteLooe_Ramp2_1-4_2pm	2021_June_11	20830918	19	33	40	30	30	30	-35.38	CHL	33	32.88	32.88	125.35	HTR	35	35.06	35.06	-818.97	CHL	37	37.13	37.13	-375.81	CHL
2021-06-11_AcerMoteLooe_Ramp2_1-4_2pm	2021_June_11	20838520	19	33	48	30	29.94	29.94	714.69	HTR	33	32.88	32.88	125.47	HTR	35	35.06	35.06	-194.03	CHL	37	37.13	37.13	-375.93	CHL
2021-06-11_AcerMoteLooe_Ramp2_1-4_2pm	2021_June_11	20846127	19	33	55	30	29.94	29.94	89.75	HTR	33	32.94	32.94	-624.47	CHL	35	35.06	35.06	-194.09	CHL	37	37.13	37.13	-376.06	CHL
2021-06-11_AcerMoteLooe_Ramp2_1-4_2pm	2021_June_11	20853738	19	34	3	30	29.94	29.94	89.81	HTR	33	32.94	32.94	0.6	HTR	35	35.06	35.06	-194.16	CHL	37	37.13	37.13	-376.18	CHL
2021-06-11_AcerMoteLooe_Ramp2_1-4_2pm	2021_June_11	20861336	19	34	16	30	29.94	29.94	89.87	HTR	33	32.94	32.94	0.66	HTR	35	35.06	35.06	-194.22	CHL	37	37.13	37.13	-376.31	CHL
2021-06-11_AcerMoteLooe_Ramp2_1-4_2pm	2021_June_11	20874711	19	34	24	30	30	30	-660.13	CHL	33	33	33	-749.34	CHL	35	35.06	35.06	-194.28	CHL	37	37.06	37.06	373.63	HTR
2021-06-11_AcerMoteLooe_Ramp2_1-4_2pm	2021_June_11	20882322	19	34	32	30	29.94	29.94	714.94	HTR	33	33.06	33.06	-874.4	CHL	35	35.06	35.06	-194.34	CHL	37	37.06	37.06	-251.43	CHL
2021-06-11_AcerMoteLooe_Ramp2_1-4_2pm	2021_June_11	20889926	19	34	39	30	30	30	-660.06	CHL	33	33.06	33.06	-249.47	CHL	35	35.06	35.06	-194.41	CHL	37	37.06	37.06	-251.49	CHL
2021-06-11_AcerMoteLooe_Ramp2_1-4_2pm	2021_June_11	20897530	19	34	47	30	30	30	-35.06	CHL	33	33.13	33.13	-999.59	CHL	35	35.06	35.06	-194.47	CHL	37	37.06	37.06	-251.56	CHL
2021-06-11_AcerMoteLooe_Ramp2_1-4_2pm	2021_June_11	20905135	19	34	54	30	30	30	-35.06	CHL	33	33.13	33.13	-374.72	CHL	35	35.06	35.06	-194.53	CHL	37	37.06	37.06	-251.62	CHL
2021-06-11_AcerMoteLooe_Ramp2_1-4_2pm	2021_June_11	20912746	19	35	2	30	30	30	-35.06	CHL	33	33.13	33.13	-374.84	CHL	35	35.06	35.06	-194.59	CHL	37	37.06	37.06	-251.68	CHL
2021-06-11_AcerMoteLooe_Ramp2_1-4_2pm	2021_June_11	20920348	19	35	10	30	30	30	-35.06	CHL	33	33.13	33.13	-374.97	CHL	35	35.06	35.06	-194.66	CHL	37	37.06	37.06	-251.74	CHL
2021-06-11_AcerMoteLooe_Ramp2_1-4_2pm	2021_June_11	20927960	19	35	23	30	30	30	-35.06	CHL	33	33.19	33.19	-1125.15	CHL	35	35.06	35.06	-194.72	CHL	37	37.06	37.06	-251.81	CHL
2021-06-11_AcerMoteLooe_Ramp2_1-4_2pm	2021_June_11	20941349	19	35	31	30	30	30	-35.06	CHL	33	33.19	33.19	-500.34	CHL	35	35	35	555.28	HTR	37	37.06	37.06	-251.87	CHL
2021-06-11_AcerMoteLooe_Ramp2_1-4_2pm	2021_June_11	20948955	19	35	38	30	30	30	-35.06	CHL	33	33.19	33.19	-500.53	CHL	35	35	35	-69.72	CHL	37	37	37	498.13	HTR
2021-06-11_AcerMoteLooe_Ramp2_1-4_2pm	2021_June_11	20956557	19	35	46	30	30	30	-35.06	CHL	33	33.19	33.19	-500.72	CHL	35	35	35	-69.72	CHL	37	37	37	-126.87	CHL
2021-06-11_AcerMoteLooe_Ramp2_1-4_2pm	2021_June_11	20964167	19	35	53	30	30	30	-35.06	CHL	33	33.13	33.13	249.16	HTR	35	35	35	-69.72	CHL	37	37	37	-126.87	CHL
2021-06-11_AcerMoteLooe_Ramp2_1-4_2pm	2021_June_11	20971768	19	36	1	30	30	30	-35.06	CHL	33	33.13	33.13	-375.97	CHL	35	35	35	-69.72	CHL	37	37	37	-126.87	CHL
2021-06-11_AcerMoteLooe_Ramp2_1-4_2pm	2021_June_11	20979371	19	36	9	30	30	30	-35.06	CHL	33	33.13	33.13	-376.09	CHL	35	35	35	-69.72	CHL	37	37	37	-126.87	CHL
2021-06-11_AcerMoteLooe_Ramp2_1-4_2pm	2021_June_11	20986980	19	36	16	30	30	30	-35.06	CHL	33	33.13	33.13	-376.22	CHL	35	35	35	-69.72	CHL	37	37	37	-126.87	CHL
2021-06-11_AcerMoteLooe_Ramp2_1-4_2pm	2021_June_11	20994582	19	36	30	30	30	30	-35.06	CHL	33	33.13	33.13	-376.34	CHL	35	35	35	-69.72	CHL	37	37	37	-126.87	CHL
2021-06-11_AcerMoteLooe_Ramp2_1-4_2pm	2021_June_11	21007962	19	36	37	30	30	30	-35.06	CHL	33	33.13	33.13	-376.47	CHL	35	35	35	-69.72	CHL	37	37	37	-126.87	CHL
2021-06-11_AcerMoteLooe_Ramp2_1-4_2pm	2021_June_11	21015564	19	36	45	30	30	30	-35.06	CHL	33	33.13	33.13	-376.59	CHL	35	34.94	34.94	680.34	HTR	37	37	37	-126.87	CHL
2021-06-11_AcerMoteLooe_Ramp2_1-4_2pm	2021_June_11	21023175	19	36	52	30	30	30	-35.06	CHL	33	33.13	33.13	-376.72	CHL	35	34.94	34.94	55.41	HTR	37	36.94	36.94	623.19	HTR
2021-06-11_AcerMoteLooe_Ramp2_1-4_2pm	2021_June_11	21030775	19	37	0	30	30	30	-35.06	CHL	33	33.13	33.13	-376.84	CHL	35	34.94	34.94	55.47	HTR	37	36.94	36.94	-1.74	CHL
2021-06-11_AcerMoteLooe_Ramp2_1-4_2pm	2021_June_11	21038373	19	37	8	30	30	30	-35.06	CHL	33	33.13	33.13	-376.97	CHL	35	34.94	34.94	55.53	HTR	37	36.94	36.94	-1.68	CHL
2021-06-11_AcerMoteLooe_Ramp2_1-4_2pm	2021_June_11	21045983	19	37	15	30	29.94	29.94	715	HTR	33	33.13	33.13	-377.09	CHL	35	34.94	34.94	55.59	HTR	37	36.94	36.94	-1.62	CHL
2021-06-11_AcerMoteLooe_Ramp2_1-4_2pm	2021_June_11	21053583	19	37	23	30	30	30	-660	CHL	33	33.13	33.13	-377.22	CHL	35	34.94	34.94	55.66	HTR	37	36.94	36.94	-1.56	CHL
2021-06-11_AcerMoteLooe_Ramp2_1-4_2pm	2021_June_11	21061183	19	37	36	30	30	30	-35	CHL	33	33.13	33.13	-377.34	CHL	35	34.94	34.94	55.72	HTR	37	36.94	36.94	-1.49	CHL
2021-06-11_AcerMoteLooe_Ramp2_1-4_2pm	2021_June_11	21074568	19	37	44	30	30	30	-35	CHL	33	33.06	33.06	372.6	HTR	35	34.94	34.94	55.78	HTR	37	36.94	36.94	-1.43	CHL
2021-06-11_AcerMoteLooe_Ramp2_1-4_2pm	2021_June_11	21082166	19	37	52	30	30	30	-35	CHL	33	33.06	33.06	-252.47	CHL	35	34.94	34.94	55.84	HTR	37	36.94	36.94	-1.37	CHL
2021-06-11_AcerMoteLooe_Ramp2_1-4_2pm	2021_June_11	21089765	19	37	59	30	29.94	29.94	715.06	HTR	33	33.06	33.06	-252.53	CHL	35	35	35	-694.16	CHL	37	36.94	36.94	-1.31	CHL
2021-06-11_AcerMoteLooe_Ramp2_1-4_2pm	2021_June_11	21097517	19	38	7	30	29.94	29.94	90.12	HTR	33	33.06	33.06	-252.59	CHL	35	35	35	-69.16	CHL	37	36.94	36.94	-1.24	CHL
2021-06-11_AcerMoteLooe_Ramp2_1-4_2pm	2021_June_11	21105115	19	38	14	30	29.94	29.94	90.19	HTR	33	33.06	33.06	-252.65	CHL	35	35	35	-69.16	CHL	37	36.94	36.94	-1.18	CHL
2021-06-11_AcerMoteLooe_Ramp2_1-4_2pm	2021_June_11	21112714	19	38	22	30	30	30	-659.81	CHL	33	33.06	33.06	-252.72	CHL	35	35.06	35.06	-819.22	CHL	37	36.88	36.88	748.94	HTR
2021-06-11_AcerMoteLooe_Ramp2_1-4_2pm	2021_June_11	21120325	19	38	30	30	29.94	29.94	715.25	HTR	33	33.06	33.06	-252.78	CHL	35	35.06	35.06	-194.28	CHL	37	36.88	36.88	124.07	HTR
2021-06-11_AcerMoteLooe_Ramp2_1-4_2pm	2021_June_11	21127928	19	38	43	30	29.94	29.94	90.31	HTR	33	33.06	33.06	-252.84	CHL	35	35.06	35.06	-194.34	CHL	37	36.88	36.88	124.19	HTR
2021-06-11_AcerMoteLooe_Ramp2_1-4_2pm	2021_June_11	21141302	19	38	51	30	30	30	-659.69	CHL	33	33	33	497.16	HTR	35	35.06	35.06	-194.41	CHL	37	36.88	36.88	124.32	HTR
2021-06-11_AcerMoteLooe_Ramp2_1-4_2pm	2021_June_11	21148904	19	38	58	30	30	30	-34.69	CHL	33	33	33	-127.84	CHL	35	35.06	35.06	-194.47	CHL	37	36.88	36.88	124.44	HTR
2021-06-11_AcerMoteLooe_Ramp2_1-4_2pm	2021_June_11	21156520	19	39	6	30	30	30	-34.69	CHL	33	33	33	-127.84	CHL	35	35.06	35.06	-194.53	CHL	37	36.94	36.94	-625.49	CHL
2021-06-11_AcerMoteLooe_Ramp2_1-4_2pm	2021_June_11	21164124	19	39	14	30	30	30	-34.69	CHL	33	33	33	-127.84	CHL	35	35.06	35.06	-194.59	CHL	37	36.94	36.94	-0.43	CHL
2021-06-11_AcerMoteLooe_Ramp2_1-4_2pm	2021_June_11	21171725	19	39	21	30	30	30	-34.69	CHL	33	33	33	-127.84	CHL	35	35.06	35.06	-194.66	CHL	37	37	37	-750.43	CHL
2021-06-11_AcerMoteLooe_Ramp2_1-4_2pm	2021_June_11	21179336	19	39	29	30	30	30	-34.69	CHL	33	33	33	-127.84	CHL	35	35.06	35.06	-194.72	CHL	37	37	37	-125.43	CHL
2021-06-11_AcerMoteLooe_Ramp2_1-4_2pm	2021_June_11	21186940	19	39	36	30	30	30	-34.69	CHL	33	33	33	-127.84	CHL	35	35.06	35.06	-194.78	CHL	37	37	37	-125.43	CHL
2021-06-11_AcerMoteLooe_Ramp2_1-4_2pm	2021_June_11	21194544	19	39	50	30	30	30	-34.69	CHL	33	33	33	-127.84	CHL	35	35.06	35.06	-194.84	CHL	37	37.06	37.06	-875.49	CHL
2021-06-11_AcerMoteLooe_Ramp2_1-4_2pm	2021_June_11	21207932	19	39	57	30	30	30	-34.69	CHL	33	33	33	-127.84	CHL	35	35.06	35.06	-194.91	CHL	37	37.06	37.06	-250.56	CHL
2021-06-11_AcerMoteLooe_Ramp2_1-4_2pm	2021_June_11	21215536	19	40	5	30	30	30	-34.69	CHL	33	33	33	-127.84	CHL	35	35.06	35.06	-194.97	CHL	37	37.06	37.06	-250.62	CHL
2021-06-11_AcerMoteLooe_Ramp2_1-4_2pm	2021_June_11	21223138	19	40	13	30	30	30	-34.69	CHL	33	33	33	-127.84	CHL	35	35	35	555.03	HTR	37	37.06	37.06	-250.68	CHL
2021-06-11_AcerMoteLooe_Ramp2_1-4_2pm	2021_June_11	21230749	19	40	20	30	30	30	-34.69	CHL	33	33	33	-127.84	CHL	35	35	35	-69.97	CHL	37	37.06	37.06	-250.74	CHL
2021-06-11_AcerMoteLooe_Ramp2_1-4_2pm	2021_June_11	21238351	19	40	28	30	30	30	-34.69	CHL	33	32.94	32.94	622.22	HTR	35	35	35	-69.97	CHL	37	37.06	37.06	-250.81	CHL
2021-06-11_AcerMoteLooe_Ramp2_1-4_2pm	2021_June_11	21245953	19	40	35	30	30	30	-34.69	CHL	33	32.94	32.94	-2.72	CHL	35	35	35	-69.97	CHL	37	37	37	499.19	HTR
2021-06-11_AcerMoteLooe_Ramp2_1-4_2pm	2021_June_11	21253556	19	40	43	30	30	30	-34.69	CHL	33	32.94	32.94	-2.65	CHL	35	35	35	-69.97	CHL	37	37.06	37.06	-875.87	CHL
2021-06-11_AcerMoteLooe_Ramp2_1-4_2pm	2021_June_11	21261164	19	40	56	30	30	30	-34.69	CHL	33	32.94	32.94	-2.59	CHL	35	35	35	-69.97	CHL	37	37	37	499.13	HTR
2021-06-11_AcerMoteLooe_Ramp2_1-4_2pm	2021_June_11	21274541	19	41	4	30	30	30	-34.69	CHL	33	32.94	32.94	-2.53	CHL	35	35	35	-69.97	CHL	37	37	37	-125.87	CHL
2021-06-11_AcerMoteLooe_Ramp2_1-4_2pm	2021_June_11	21282140	19	41	12	30	30	30	-34.69	CHL	33	32.94	32.94	-2.47	CHL	35	34.94	34.94	680.09	HTR	37	37.06	37.06	-875.93	CHL
2021-06-11_AcerMoteLooe_Ramp2_1-4_2pm	2021_June_11	21289748	19	41	19	30	30	30	-34.69	CHL	33	32.94	32.94	-2.4	CHL	35	34.94	34.94	55.16	HTR	37	37.06	37.06	-250.99	CHL
2021-06-11_AcerMoteLooe_Ramp2_1-4_2pm	2021_June_11	21297348	19	41	27	30	30	30	-34.69	CHL	33	32.94	32.94	-2.34	CHL	35	34.94	34.94	55.22	HTR	37	37.06	37.06	-251.06	CHL
2021-06-11_AcerMoteLooe_Ramp2_1-4_2pm	2021_June_11	21304947	19	41	34	30	30	30	-34.69	CHL	33	32.88	32.88	747.78	HTR	35	34.94	34.94	55.28	HTR	37	37.06	37.06	-251.12	CHL
2021-06-11_AcerMoteLooe_Ramp2_1-4_2pm	2021_June_11	21312557	19	41	42	30	30	30	-34.69	CHL	33	32.88	32.88	122.91	HTR	35	34.94	34.94	55.34	HTR	37	37.06	37.06	-251.18	CHL
2021-06-11_AcerMoteLooe_Ramp2_1-4_2pm	2021_June_11	21320162	19	41	50	30	29.94	29.94	715.38	HTR	33	32.88	32.88	123.03	HTR	35	34.94	34.94	55.41	HTR	37	37	37	498.82	HTR
2021-06-11_AcerMoteLooe_Ramp2_1-4_2pm	2021_June_11	21327789	19	42	3	30	30	30	-659.63	CHL	33	32.88	32.88	123.16	HTR	35	34.94	34.94	55.47	HTR	37	37.06	37.06	-876.24	CHL
2021-06-11_AcerMoteLooe_Ramp2_1-4_2pm	2021_June_11	21341174	19	42	11	30	29.94	29.94	715.44	HTR	33	32.94	32.94	-626.78	CHL	35	35	35	-694.53	CHL	37	37.06	37.06	-251.31	CHL
2021-06-11_AcerMoteLooe_Ramp2_1-4_2pm	2021_June_11	21348777	19	42	18	30	29.94	29.94	90.5	HTR	33	32.94	32.94	-1.72	CHL	35	35	35	-69.53	CHL	37	37.06	37.06	-251.37	CHL
2021-06-11_AcerMoteLooe_Ramp2_1-4_2pm	2021_June_11	21356538	19	42	26	30	29.94	29.94	90.56	HTR	33	32.94	32.94	-1.65	CHL	35	35	35	-69.53	CHL	37	37.06	37.06	-251.43	CHL
2021-06-11_AcerMoteLooe_Ramp2_1-4_2pm	2021_June_11	21364146	19	42	34	30	29.94	29.94	90.62	HTR	33	33	33	-751.65	CHL	35	35	35	-69.53	CHL	37	37.06	37.06	-251.49	CHL
2021-06-11_AcerMoteLooe_Ramp2_1-4_2pm	2021_June_11	21371748	19	42	41	30	29.94	29.94	90.69	HTR	33	33	33	-126.65	CHL	35	35.06	35.06	-819.59	CHL	37	37.06	37.06	-251.56	CHL
2021-06-11_AcerMoteLooe_Ramp2_1-4_2pm	2021_June_11	21379353	19	42	49	30	30	30	-659.31	CHL	33	33	33	-126.65	CHL	35	35.06	35.06	-194.66	CHL	37	37.06	37.06	-251.62	CHL
2021-06-11_AcerMoteLooe_Ramp2_1-4_2pm	2021_June_11	21386966	19	42	56	30	30	30	-34.31	CHL	33	33	33	-126.65	CHL	35	35.06	35.06	-194.72	CHL	37	37.06	37.06	-251.68	CHL
2021-06-11_AcerMoteLooe_Ramp2_1-4_2pm	2021_June_11	21394569	19	43	10	30	30	30	-34.31	CHL	33	33	33	-126.65	CHL	35	35.06	35.06	-194.78	CHL	37	37.06	37.06	-251.74	CHL
2021-06-11_AcerMoteLooe_Ramp2_1-4_2pm	2021_June_11	21407949	19	43	17	30	30	30	-34.31	CHL	33	33.06	33.06	-876.72	CHL	35	35.06	35.06	-194.84	CHL	37	37	37	498.26	HTR
2021-06-11_AcerMoteLooe_Ramp2_1-4_2pm	2021_June_11	21415560	19	43	25	30	30	30	-34.31	CHL	33	33.06	33.06	-251.78	CHL	35	35.06	35.06	-194.91	CHL	37	37	37	-126.74	CHL
2021-06-11_AcerMoteLooe_Ramp2_1-4_2pm	2021_June_11	21423164	19	43	33	30	30	30	-34.31	CHL	33	33	33	498.22	HTR	35	35.06	35.06	-194.97	CHL	37	37	37	-126.74	CHL
2021-06-11_AcerMoteLooe_Ramp2_1-4_2pm	2021_June_11	21430766	19	43	40	30	30	30	-34.31	CHL	33	33	33	-126.78	CHL	35	35.06	35.06	-195.03	CHL	37	37	37	-126.74	CHL
2021-06-11_AcerMoteLooe_Ramp2_1-4_2pm	2021_June_11	21438377	19	43	48	30	30.06	30.06	-784.38	CHL	33	33	33	-126.78	CHL	35	35.06	35.06	-195.09	CHL	37	37	37	-126.74	CHL
2021-06-11_AcerMoteLooe_Ramp2_1-4_2pm	2021_June_11	21445986	19	43	56	30	30	30	590.63	HTR	33	33	33	-126.78	CHL	35	35	35	554.91	HTR	37	37	37	-126.74	CHL
2021-06-11_AcerMoteLooe_Ramp2_1-4_2pm	2021_June_11	21453588	19	44	3	30	30	30	-34.38	CHL	33	33	33	-126.78	CHL	35	35	35	-70.09	CHL	37	37	37	-126.74	CHL
2021-06-11_AcerMoteLooe_Ramp2_1-4_2pm	2021_June_11	21461197	19	44	17	30	30.06	30.06	-784.44	CHL	33	33	33	-126.78	CHL	35	35	35	-70.09	CHL	37	37	37	-126.74	CHL
2021-06-11_AcerMoteLooe_Ramp2_1-4_2pm	2021_June_11	21474573	19	44	24	30	30	30	590.56	HTR	33	33	33	-126.78	CHL	35	35	35	-70.09	CHL	37	37	37	-126.74	CHL
2021-06-11_AcerMoteLooe_Ramp2_1-4_2pm	2021_June_11	21482175	19	44	32	30	30.06	30.06	-784.5	CHL	33	33	33	-126.78	CHL	35	35	35	-70.09	CHL	37	37	37	-126.74	CHL
2021-06-11_AcerMoteLooe_Ramp2_1-4_2pm	2021_June_11	21489779	19	44	39	30	30.06	30.06	-159.56	CHL	33	33	33	-126.78	CHL	35	35	35	-70.09	CHL	37	36.94	36.94	623.32	HTR
2021-06-11_AcerMoteLooe_Ramp2_1-4_2pm	2021_June_11	21497390	19	44	47	30	30.06	30.06	-159.63	CHL	33	33	33	-126.78	CHL	35	35	35	-70.09	CHL	37	36.94	36.94	-1.62	CHL
2021-06-11_AcerMoteLooe_Ramp2_1-4_2pm	2021_June_11	21504991	19	44	55	30	30.06	30.06	-159.69	CHL	33	33	33	-126.78	CHL	35	35	35	-70.09	CHL	37	36.94	36.94	-1.56	CHL
2021-06-11_AcerMoteLooe_Ramp2_1-4_2pm	2021_June_11	21512593	19	45	2	30	30.06	30.06	-159.75	CHL	33	33	33	-126.78	CHL	35	35	35	-70.09	CHL	37	36.94	36.94	-1.49	CHL
2021-06-11_AcerMoteLooe_Ramp2_1-4_2pm	2021_June_11	21520211	19	45	10	30	30.06	30.06	-159.81	CHL	33	33	33	-126.78	CHL	35	34.94	34.94	679.97	HTR	37	36.94	36.94	-1.43	CHL
2021-06-11_AcerMoteLooe_Ramp2_1-4_2pm	2021_June_11	21527813	19	45	23	30	30.06	30.06	-159.88	CHL	33	32.94	32.94	623.28	HTR	35	34.94	34.94	55.03	HTR	37	36.94	36.94	-1.37	CHL
2021-06-11_AcerMoteLooe_Ramp2_1-4_2pm	2021_June_11	21541189	19	45	31	30	30.06	30.06	-159.94	CHL	33	32.94	32.94	-1.65	CHL	35	34.94	34.94	55.09	HTR	37	36.94	36.94	-1.31	CHL
2021-06-11_AcerMoteLooe_Ramp2_1-4_2pm	2021_June_11	21548798	19	45	38	30	30	30	590.06	HTR	33	32.94	32.94	-1.59	CHL	35	34.94	34.94	55.16	HTR	37	36.94	36.94	-1.24	CHL
2021-06-11_AcerMoteLooe_Ramp2_1-4_2pm	2021_June_11	21556397	19	45	46	30	30	30	-34.94	CHL	33	32.94	32.94	-1.53	CHL	35	34.94	34.94	55.22	HTR	37	36.94	36.94	-1.18	CHL
2021-06-11_AcerMoteLooe_Ramp2_1-4_2pm	2021_June_11	21563994	19	45	54	30	30	30	-34.94	CHL	33	32.94	32.94	-1.47	CHL	35	34.94	34.94	55.28	HTR	37	36.88	36.88	748.94	HTR
2021-06-11_AcerMoteLooe_Ramp2_1-4_2pm	2021_June_11	21571600	19	46	1	30	30	30	-34.94	CHL	33	32.94	32.94	-1.4	CHL	35	34.94	34.94	55.34	HTR	37	36.88	36.88	124.07	HTR
2021-06-11_AcerMoteLooe_Ramp2_1-4_2pm	2021_June_11	21579198	19	46	9	30	30	30	-34.94	CHL	33	32.94	32.94	-1.34	CHL	35	34.94	34.94	55.41	HTR	37	36.88	36.88	124.19	HTR
2021-06-11_AcerMoteLooe_Ramp2_1-4_2pm	2021_June_11	21586795	19	46	16	30	30	30	-34.94	CHL	33	32.94	32.94	-1.28	CHL	35	35	35	-694.59	CHL	37	36.88	36.88	124.32	HTR
2021-06-11_AcerMoteLooe_Ramp2_1-4_2pm	2021_June_11	21594396	19	46	30	30	30	30	-34.94	CHL	33	32.94	32.94	-1.22	CHL	35	35	35	-69.59	CHL	37	36.94	36.94	-625.62	CHL
2021-06-11_AcerMoteLooe_Ramp2_1-4_2pm	2021_June_11	21607779	19	46	37	30	30	30	-34.94	CHL	33	32.94	32.94	-1.15	CHL	35	35	35	-69.59	CHL	37	36.94	36.94	-0.56	CHL
2021-06-11_AcerMoteLooe_Ramp2_1-4_2pm	2021_June_11	21615377	19	46	45	30	30	30	-34.94	CHL	33	32.88	32.88	748.97	HTR	35	35.06	35.06	-819.66	CHL	37	36.94	36.94	-0.49	CHL
2021-06-11_AcerMoteLooe_Ramp2_1-4_2pm	2021_June_11	21622978	19	46	53	30	30	30	-34.94	CHL	33	32.88	32.88	124.1	HTR	35	35.06	35.06	-194.72	CHL	37	37	37	-750.49	CHL
2021-06-11_AcerMoteLooe_Ramp2_1-4_2pm	2021_June_11	21630588	19	47	0	30	30	30	-34.94	CHL	33	32.88	32.88	124.22	HTR	35	35.06	35.06	-194.78	CHL	37	37	37	-125.49	CHL
2021-06-11_AcerMoteLooe_Ramp2_1-4_2pm	2021_June_11	21638190	19	47	8	30	30	30	-34.94	CHL	33	32.88	32.88	124.35	HTR	35	35.06	35.06	-194.84	CHL	37	37	37	-125.49	CHL
2021-06-11_AcerMoteLooe_Ramp2_1-4_2pm	2021_June_11	21645792	19	47	15	30	30	30	-34.94	CHL	33	32.88	32.88	124.47	HTR	35	35.06	35.06	-194.91	CHL	37	37	37	-125.49	CHL
2021-06-11_AcerMoteLooe_Ramp2_1-4_2pm	2021_June_11	21653405	19	47	23	30	30	30	-34.94	CHL	33	32.88	32.88	124.6	HTR	35	35.06	35.06	-194.97	CHL	37	37	37	-125.49	CHL
2021-06-11_AcerMoteLooe_Ramp2_1-4_2pm	2021_June_11	21661007	19	47	36	30	30	30	-34.94	CHL	33	32.94	32.94	-625.34	CHL	35	35.06	35.06	-195.03	CHL	37	37	37	-125.49	CHL
2021-06-11_AcerMoteLooe_Ramp2_1-4_2pm	2021_June_11	21674383	19	47	44	30	30	30	-34.94	CHL	33	33	33	-750.34	CHL	35	35.06	35.06	-195.09	CHL	37	37	37	-125.49	CHL
2021-06-11_AcerMoteLooe_Ramp2_1-4_2pm	2021_June_11	21681994	19	47	52	30	30	30	-34.94	CHL	33	33	33	-125.34	CHL	35	35.06	35.06	-195.16	CHL	37	37	37	-125.49	CHL
2021-06-11_AcerMoteLooe_Ramp2_1-4_2pm	2021_June_11	21689598	19	47	59	30	30	30	-34.94	CHL	33	33.06	33.06	-875.4	CHL	35	35.06	35.06	-195.22	CHL	37	37	37	-125.49	CHL
2021-06-11_AcerMoteLooe_Ramp2_1-4_2pm	2021_June_11	21697202	19	48	7	30	29.94	29.94	715.13	HTR	33	33.06	33.06	-250.47	CHL	35	35.06	35.06	-195.28	CHL	37	37	37	-125.49	CHL
2021-06-11_AcerMoteLooe_Ramp2_1-4_2pm	2021_June_11	21704817	19	48	15	30	29.94	29.94	90.19	HTR	33	33.06	33.06	-250.53	CHL	35	35	35	554.72	HTR	37	37	37	-125.49	CHL
2021-06-11_AcerMoteLooe_Ramp2_1-4_2pm	2021_June_11	21712418	19	48	22	30	29.94	29.94	90.25	HTR	33	33.06	33.06	-250.59	CHL	35	35	35	-70.28	CHL	37	37	37	-125.49	CHL
2021-06-11_AcerMoteLooe_Ramp2_1-4_2pm	2021_June_11	21720020	19	48	30	30	29.94	29.94	90.31	HTR	33	33.13	33.13	-1000.72	CHL	35	35	35	-70.28	CHL	37	36.94	36.94	624.57	HTR
2021-06-11_AcerMoteLooe_Ramp2_1-4_2pm	2021_June_11	21727622	19	48	43	30	29.94	29.94	90.37	HTR	33	33.13	33.13	-375.84	CHL	35	35	35	-70.28	CHL	37	36.94	36.94	-0.37	CHL
2021-06-11_AcerMoteLooe_Ramp2_1-4_2pm	2021_June_11	21741006	19	48	51	30	29.94	29.94	90.44	HTR	33	33.13	33.13	-375.97	CHL	35	35	35	-70.28	CHL	37	36.94	36.94	-0.31	CHL
2021-06-11_AcerMoteLooe_Ramp2_1-4_2pm	2021_June_11	21748605	19	48	58	30	30	30	-659.56	CHL	33	33.13	33.13	-376.09	CHL	35	35	35	-70.28	CHL	37	36.94	36.94	-0.24	CHL
2021-06-11_AcerMoteLooe_Ramp2_1-4_2pm	2021_June_11	21756210	19	49	6	30	30	30	-34.56	CHL	33	33.13	33.13	-376.22	CHL	35	35	35	-70.28	CHL	37	36.94	36.94	-0.18	CHL
2021-06-11_AcerMoteLooe_Ramp2_1-4_2pm	2021_June_11	21763818	19	49	14	30	30	30	-34.56	CHL	33	33.06	33.06	373.72	HTR	35	35	35	-70.28	CHL	37	36.94	36.94	-0.12	CHL
2021-06-11_AcerMoteLooe_Ramp2_1-4_2pm	2021_June_11	21771417	19	49	21	30	30	30	-34.56	CHL	33	33.06	33.06	-251.34	CHL	35	34.94	34.94	679.78	HTR	37	36.94	36.94	-0.06	CHL
2021-06-11_AcerMoteLooe_Ramp2_1-4_2pm	2021_June_11	21779017	19	49	29	30	30	30	-34.56	CHL	33	33.06	33.06	-251.4	CHL	35	34.94	34.94	54.84	HTR	37	36.94	36.94	0.01	HTR
2021-06-11_AcerMoteLooe_Ramp2_1-4_2pm	2021_June_11	21786624	19	49	36	30	30	30	-34.56	CHL	33	33.06	33.06	-251.47	CHL	35	34.94	34.94	54.91	HTR	37	36.94	36.94	0.07	HTR
2021-06-11_AcerMoteLooe_Ramp2_1-4_2pm	2021_June_11	21794223	19	49	50	30	30	30	-34.56	CHL	33	33.06	33.06	-251.53	CHL	35	34.94	34.94	54.97	HTR	37	36.94	36.94	0.13	HTR
2021-06-11_AcerMoteLooe_Ramp2_1-4_2pm	2021_June_11	21807598	19	49	57	30	30	30	-34.56	CHL	33	33.06	33.06	-251.59	CHL	35	34.94	34.94	55.03	HTR	37	36.94	36.94	0.19	HTR
2021-06-11_AcerMoteLooe_Ramp2_1-4_2pm	2021_June_11	21815204	19	50	5	30	30.06	30.06	-784.63	CHL	33	33.06	33.06	-251.65	CHL	35	34.94	34.94	55.09	HTR	37	36.94	36.94	0.26	HTR
2021-06-11_AcerMoteLooe_Ramp2_1-4_2pm	2021_June_11	21822803	19	50	13	30	30	30	590.38	HTR	33	33.06	33.06	-251.72	CHL	35	34.94	34.94	55.16	HTR	37	37	37	-749.74	CHL
2021-06-11_AcerMoteLooe_Ramp2_1-4_2pm	2021_June_11	21830405	19	50	20	30	30.06	30.06	-784.69	CHL	33	33.06	33.06	-251.78	CHL	35	35	35	-694.84	CHL	37	37	37	-124.74	CHL
2021-06-11_AcerMoteLooe_Ramp2_1-4_2pm	2021_June_11	21838012	19	50	28	30	30.06	30.06	-159.75	CHL	33	33.06	33.06	-251.84	CHL	35	35	35	-69.84	CHL	37	37.06	37.06	-874.81	CHL
2021-06-11_AcerMoteLooe_Ramp2_1-4_2pm	2021_June_11	21845624	19	50	35	30	30	30	590.25	HTR	33	33.06	33.06	-251.9	CHL	35	35	35	-69.84	CHL	37	37.06	37.06	-249.87	CHL
2021-06-11_AcerMoteLooe_Ramp2_1-4_2pm	2021_June_11	21853230	19	50	43	30	30.06	30.06	-784.81	CHL	33	33.06	33.06	-251.97	CHL	35	35	35	-69.84	CHL	37	37.06	37.06	-249.93	CHL
2021-06-11_AcerMoteLooe_Ramp2_1-4_2pm	2021_June_11	21860834	19	50	56	30	30	30	590.19	HTR	33	33.06	33.06	-252.03	CHL	35	35	35	-69.84	CHL	37	37.13	37.13	-1000.06	CHL
2021-06-11_AcerMoteLooe_Ramp2_1-4_2pm	2021_June_11	21874223	19	51	4	30	30.06	30.06	-784.88	CHL	33	33	33	497.97	HTR	35	35.06	35.06	-819.91	CHL	37	37.13	37.13	-375.18	CHL
2021-06-11_AcerMoteLooe_Ramp2_1-4_2pm	2021_June_11	21881825	19	51	12	30	30.06	30.06	-159.94	CHL	33	33	33	-127.03	CHL	35	35.06	35.06	-194.97	CHL	37	37.13	37.13	-375.31	CHL
2021-06-11_AcerMoteLooe_Ramp2_1-4_2pm	2021_June_11	21889430	19	51	19	30	30.06	30.06	-160	CHL	33	33	33	-127.03	CHL	35	35.06	35.06	-195.03	CHL	37	37.13	37.13	-375.43	CHL
2021-06-11_AcerMoteLooe_Ramp2_1-4_2pm	2021_June_11	21897042	19	51	27	30	30.06	30.06	-160.06	CHL	33	33	33	-127.03	CHL	35	35.06	35.06	-195.09	CHL	37	37.13	37.13	-375.56	CHL
2021-06-11_AcerMoteLooe_Ramp2_1-4_2pm	2021_June_11	21904647	19	51	34	30	30.06	30.06	-160.13	CHL	33	33	33	-127.03	CHL	35	35	35	554.91	HTR	37	37.13	37.13	-375.68	CHL
2021-06-11_AcerMoteLooe_Ramp2_1-4_2pm	2021_June_11	21912251	19	51	42	30	30.06	30.06	-160.19	CHL	33	33	33	-127.03	CHL	35	35.06	35.06	-820.16	CHL	37	37.13	37.13	-375.81	CHL
2021-06-11_AcerMoteLooe_Ramp2_1-4_2pm	2021_June_11	21919863	19	51	50	30	30.06	30.06	-160.25	CHL	33	33	33	-127.03	CHL	35	35.06	35.06	-195.22	CHL	37	37.13	37.13	-375.93	CHL
2021-06-11_AcerMoteLooe_Ramp2_1-4_2pm	2021_June_11	21927469	19	52	3	30	30.06	30.06	-160.31	CHL	33	33	33	-127.03	CHL	35	35	35	554.78	HTR	37	37.13	37.13	-376.06	CHL
2021-06-11_AcerMoteLooe_Ramp2_1-4_2pm	2021_June_11	21940848	19	52	11	30	30.06	30.06	-160.38	CHL	33	32.94	32.94	623.03	HTR	35	35	35	-70.22	CHL	37	37.06	37.06	373.88	HTR
2021-06-11_AcerMoteLooe_Ramp2_1-4_2pm	2021_June_11	21948457	19	52	18	30	30.06	30.06	-160.44	CHL	33	32.94	32.94	-1.9	CHL	35	35	35	-70.22	CHL	37	37.06	37.06	-251.18	CHL
2021-06-11_AcerMoteLooe_Ramp2_1-4_2pm	2021_June_11	21956062	19	52	26	30	30.06	30.06	-160.5	CHL	33	32.94	32.94	-1.84	CHL	35	35	35	-70.22	CHL	37	37.06	37.06	-251.24	CHL
2021-06-11_AcerMoteLooe_Ramp2_1-4_2pm	2021_June_11	21963664	19	52	34	30	30.06	30.06	-160.56	CHL	33	32.94	32.94	-1.78	CHL	35	35	35	-70.22	CHL	37	37.06	37.06	-251.31	CHL
2021-06-11_AcerMoteLooe_Ramp2_1-4_2pm	2021_June_11	21971265	19	52	41	30	30	30	589.44	HTR	33	32.94	32.94	-1.72	CHL	35	35	35	-70.22	CHL	37	37.06	37.06	-251.37	CHL
2021-06-11_AcerMoteLooe_Ramp2_1-4_2pm	2021_June_11	21978873	19	52	49	30	30	30	-35.56	CHL	33	32.94	32.94	-1.65	CHL	35	35	35	-70.22	CHL	37	37.06	37.06	-251.43	CHL
2021-06-11_AcerMoteLooe_Ramp2_1-4_2pm	2021_June_11	21986473	19	52	56	30	30	30	-35.56	CHL	33	32.94	32.94	-1.59	CHL	35	35	35	-70.22	CHL	37	37.06	37.06	-251.49	CHL
2021-06-11_AcerMoteLooe_Ramp2_1-4_2pm	2021_June_11	21994075	19	53	10	30	30	30	-35.56	CHL	33	32.94	32.94	-1.53	CHL	35	35	35	-70.22	CHL	37	37.06	37.06	-251.56	CHL
2021-06-11_AcerMoteLooe_Ramp2_1-4_2pm	2021_June_11	22007460	19	53	17	30	30	30	-35.56	CHL	33	32.94	32.94	-1.47	CHL	35	35	35	-70.22	CHL	37	37.06	37.06	-251.62	CHL
2021-06-11_AcerMoteLooe_Ramp2_1-4_2pm	2021_June_11	22015060	19	53	25	30	30	30	-35.56	CHL	33	32.94	32.94	-1.4	CHL	35	35	35	-70.22	CHL	37	37	37	498.38	HTR
2021-06-11_AcerMoteLooe_Ramp2_1-4_2pm	2021_June_11	22022661	19	53	33	30	30	30	-35.56	CHL	33	32.94	32.94	-1.34	CHL	35	35	35	-70.22	CHL	37	37	37	-126.62	CHL
2021-06-11_AcerMoteLooe_Ramp2_1-4_2pm	2021_June_11	22030269	19	53	40	30	30	30	-35.56	CHL	33	32.94	32.94	-1.28	CHL	35	34.94	34.94	679.84	HTR	37	37	37	-126.62	CHL
2021-06-11_AcerMoteLooe_Ramp2_1-4_2pm	2021_June_11	22037869	19	53	48	30	30	30	-35.56	CHL	33	32.88	32.88	748.85	HTR	35	34.94	34.94	54.91	HTR	37	37	37	-126.62	CHL
2021-06-11_AcerMoteLooe_Ramp2_1-4_2pm	2021_June_11	22045470	19	53	55	30	30	30	-35.56	CHL	33	32.88	32.88	123.97	HTR	35	34.94	34.94	54.97	HTR	37	37	37	-126.62	CHL
2021-06-11_AcerMoteLooe_Ramp2_1-4_2pm	2021_June_11	22053082	19	54	3	30	30	30	-35.56	CHL	33	32.88	32.88	124.1	HTR	35	34.94	34.94	55.03	HTR	37	37	37	-126.62	CHL
2021-06-11_AcerMoteLooe_Ramp2_1-4_2pm	2021_June_11	22060684	19	54	16	30	30	30	-35.56	CHL	33	32.88	32.88	124.22	HTR	35	34.94	34.94	55.09	HTR	37	37	37	-126.62	CHL
2021-06-11_AcerMoteLooe_Ramp2_1-4_2pm	2021_June_11	22074061	19	54	24	30	30	30	-35.56	CHL	33	32.88	32.88	124.35	HTR	35	34.94	34.94	55.16	HTR	37	37	37	-126.62	CHL
2021-06-11_AcerMoteLooe_Ramp2_1-4_2pm	2021_June_11	22081661	19	54	32	30	30	30	-35.56	CHL	33	32.94	32.94	-625.59	CHL	35	34.94	34.94	55.22	HTR	37	37	37	-126.62	CHL
2021-06-11_AcerMoteLooe_Ramp2_1-4_2pm	2021_June_11	22089272	19	54	39	30	30	30	-35.56	CHL	33	32.94	32.94	-0.53	CHL	35	35	35	-694.78	CHL	37	37	37	-126.62	CHL
2021-06-11_AcerMoteLooe_Ramp2_1-4_2pm	2021_June_11	22096873	19	54	47	30	30	30	-35.56	CHL	33	33	33	-750.53	CHL	35	35	35	-69.78	CHL	37	36.94	36.94	623.44	HTR
2021-06-11_AcerMoteLooe_Ramp2_1-4_2pm	2021_June_11	22104479	19	54	54	30	29.94	29.94	714.5	HTR	33	33	33	-125.53	CHL	35	35	35	-69.78	CHL	37	36.94	36.94	-1.49	CHL
2021-06-11_AcerMoteLooe_Ramp2_1-4_2pm	2021_June_11	22112088	19	55	2	30	29.94	29.94	89.56	HTR	33	33	33	-125.53	CHL	35	35	35	-69.78	CHL	37	36.94	36.94	-1.43	CHL
2021-06-11_AcerMoteLooe_Ramp2_1-4_2pm	2021_June_11	22119713	19	55	10	30	29.94	29.94	89.62	HTR	33	33.06	33.06	-875.59	CHL	35	35	35	-69.78	CHL	37	36.94	36.94	-1.37	CHL
2021-06-11_AcerMoteLooe_Ramp2_1-4_2pm	2021_June_11	22127313	19	55	23	30	29.94	29.94	89.69	HTR	33	33.06	33.06	-250.65	CHL	35	35	35	-69.78	CHL	37	36.94	36.94	-1.31	CHL
2021-06-11_AcerMoteLooe_Ramp2_1-4_2pm	2021_June_11	22140693	19	55	31	30	29.94	29.94	89.75	HTR	33	33.06	33.06	-250.72	CHL	35	35.06	35.06	-819.84	CHL	37	36.94	36.94	-1.24	CHL
2021-06-11_AcerMoteLooe_Ramp2_1-4_2pm	2021_June_11	22148293	19	55	38	30	29.94	29.94	89.81	HTR	33	33.06	33.06	-250.78	CHL	35	35.06	35.06	-194.91	CHL	37	36.94	36.94	-1.18	CHL
2021-06-11_AcerMoteLooe_Ramp2_1-4_2pm	2021_June_11	22155894	19	55	46	30	30	30	-660.19	CHL	33	33.06	33.06	-250.84	CHL	35	35.06	35.06	-194.97	CHL	37	36.94	36.94	-1.12	CHL
2021-06-11_AcerMoteLooe_Ramp2_1-4_2pm	2021_June_11	22163508	19	55	53	30	30	30	-35.19	CHL	33	33.06	33.06	-250.9	CHL	35	35.06	35.06	-195.03	CHL	37	36.94	36.94	-1.06	CHL
2021-06-11_AcerMoteLooe_Ramp2_1-4_2pm	2021_June_11	22171110	19	56	1	30	30	30	-35.19	CHL	33	33.06	33.06	-250.97	CHL	35	35.06	35.06	-195.09	CHL	37	36.88	36.88	749.07	HTR
2021-06-11_AcerMoteLooe_Ramp2_1-4_2pm	2021_June_11	22178711	19	56	9	30	30	30	-35.19	CHL	33	33.06	33.06	-251.03	CHL	35	35.06	35.06	-195.16	CHL	37	36.88	36.88	124.19	HTR
2021-06-11_AcerMoteLooe_Ramp2_1-4_2pm	2021_June_11	22186320	19	56	16	30	30	30	-35.19	CHL	33	33.06	33.06	-251.09	CHL	35	35.06	35.06	-195.22	CHL	37	36.88	36.88	124.32	HTR
2021-06-11_AcerMoteLooe_Ramp2_1-4_2pm	2021_June_11	22194084	19	56	30	30	30.06	30.06	-785.25	CHL	33	33.06	33.06	-251.15	CHL	35	35	35	554.78	HTR	37	36.88	36.88	124.44	HTR
2021-06-11_AcerMoteLooe_Ramp2_1-4_2pm	2021_June_11	22207459	19	56	37	30	30	30	589.75	HTR	33	33.06	33.06	-251.22	CHL	35	35	35	-70.22	CHL	37	36.94	36.94	-625.49	CHL
2021-06-11_AcerMoteLooe_Ramp2_1-4_2pm	2021_June_11	22215069	19	56	45	30	30.06	30.06	-785.31	CHL	33	33	33	498.78	HTR	35	35	35	-70.22	CHL	37	36.94	36.94	-0.43	CHL
2021-06-11_AcerMoteLooe_Ramp2_1-4_2pm	2021_June_11	22222670	19	56	53	30	30.06	30.06	-160.38	CHL	33	33	33	-126.22	CHL	35	35	35	-70.22	CHL	37	36.94	36.94	-0.37	CHL
2021-06-11_AcerMoteLooe_Ramp2_1-4_2pm	2021_June_11	22230272	19	57	0	30	30.06	30.06	-160.44	CHL	33	33	33	-126.22	CHL	35	35	35	-70.22	CHL	37	37	37	-750.37	CHL
2021-06-11_AcerMoteLooe_Ramp2_1-4_2pm	2021_June_11	22237882	19	57	8	30	30.06	30.06	-160.5	CHL	33	33	33	-126.22	CHL	35	35	35	-70.22	CHL	37	37	37	-125.37	CHL
2021-06-11_AcerMoteLooe_Ramp2_1-4_2pm	2021_June_11	22245485	19	57	16	30	30.06	30.06	-160.56	CHL	33	33	33	-126.22	CHL	35	35	35	-70.22	CHL	37	37	37	-125.37	CHL
2021-06-11_AcerMoteLooe_Ramp2_1-4_2pm	2021_June_11	22253091	19	57	23	30	30.06	30.06	-160.63	CHL	33	33	33	-126.22	CHL	35	34.94	34.94	679.84	HTR	37	37	37	-125.37	CHL
2021-06-11_AcerMoteLooe_Ramp2_1-4_2pm	2021_June_11	22260703	19	57	37	30	30.06	30.06	-160.69	CHL	33	33	33	-126.22	CHL	35	34.94	34.94	54.91	HTR	37	37	37	-125.37	CHL
2021-06-11_AcerMoteLooe_Ramp2_1-4_2pm	2021_June_11	22274082	19	57	44	30	30.06	30.06	-160.75	CHL	33	33	33	-126.22	CHL	35	34.94	34.94	54.97	HTR	37	37	37	-125.37	CHL
2021-06-11_AcerMoteLooe_Ramp2_1-4_2pm	2021_June_11	22281684	19	57	52	30	30.06	30.06	-160.81	CHL	33	32.94	32.94	623.85	HTR	35	34.94	34.94	55.03	HTR	37	37	37	-125.37	CHL
2021-06-11_AcerMoteLooe_Ramp2_1-4_2pm	2021_June_11	22289297	19	57	59	30	30.06	30.06	-160.88	CHL	33	32.94	32.94	-1.09	CHL	35	34.94	34.94	55.09	HTR	37	37	37	-125.37	CHL
2021-06-11_AcerMoteLooe_Ramp2_1-4_2pm	2021_June_11	22296898	19	58	7	30	30	30	589.13	HTR	33	32.94	32.94	-1.03	CHL	35	34.94	34.94	55.16	HTR	37	37	37	-125.37	CHL
2021-06-11_AcerMoteLooe_Ramp2_1-4_2pm	2021_June_11	22304496	19	58	15	30	30	30	-35.88	CHL	33	32.94	32.94	-0.97	CHL	35	35	35	-694.84	CHL	37	37	37	-125.37	CHL
2021-06-11_AcerMoteLooe_Ramp2_1-4_2pm	2021_June_11	22312097	19	58	22	30	30	30	-35.88	CHL	33	32.94	32.94	-0.9	CHL	35	35	35	-69.84	CHL	37	37	37	-125.37	CHL
2021-06-11_AcerMoteLooe_Ramp2_1-4_2pm	2021_June_11	22319707	19	58	30	30	30	30	-35.88	CHL	33	32.94	32.94	-0.84	CHL	35	35	35	-69.84	CHL	37	37	37	-125.37	CHL
2021-06-11_AcerMoteLooe_Ramp2_1-4_2pm	2021_June_11	22327307	19	58	43	30	30	30	-35.88	CHL	33	32.94	32.94	-0.78	CHL	35	35	35	-69.84	CHL	37	37	37	-125.37	CHL
2021-06-11_AcerMoteLooe_Ramp2_1-4_2pm	2021_June_11	22340684	19	58	51	30	30	30	-35.88	CHL	33	32.94	32.94	-0.72	CHL	35	35.06	35.06	-819.91	CHL	37	36.94	36.94	624.69	HTR
2021-06-11_AcerMoteLooe_Ramp2_1-4_2pm	2021_June_11	22348293	19	58	58	30	30	30	-35.88	CHL	33	32.94	32.94	-0.65	CHL	35	35	35	555.09	HTR	37	36.94	36.94	-0.24	CHL
2021-06-11_AcerMoteLooe_Ramp2_1-4_2pm	2021_June_11	22355895	19	59	6	30	30	30	-35.88	CHL	33	32.94	32.94	-0.59	CHL	35	35.06	35.06	-819.97	CHL	37	36.94	36.94	-0.18	CHL
2021-06-11_AcerMoteLooe_Ramp2_1-4_2pm	2021_June_11	22363493	19	59	14	30	30	30	-35.88	CHL	33	32.94	32.94	-0.53	CHL	35	35.06	35.06	-195.03	CHL	37	36.94	36.94	-0.12	CHL
2021-06-11_AcerMoteLooe_Ramp2_1-4_2pm	2021_June_11	22371100	19	59	21	30	30	30	-35.88	CHL	33	32.88	32.88	749.6	HTR	35	35.06	35.06	-195.09	CHL	37	36.94	36.94	-0.06	CHL
2021-06-11_AcerMoteLooe_Ramp2_1-4_2pm	2021_June_11	22378701	19	59	29	30	30	30	-35.88	CHL	33	32.88	32.88	124.72	HTR	35	35.06	35.06	-195.16	CHL	37	36.94	36.94	0.01	HTR
2021-06-11_AcerMoteLooe_Ramp2_1-4_2pm	2021_June_11	22386300	19	59	36	30	30	30	-35.88	CHL	33	32.88	32.88	124.85	HTR	35	35.06	35.06	-195.22	CHL	37	36.94	36.94	0.07	HTR
2021-06-11_AcerMoteLooe_Ramp2_1-4_2pm	2021_June_11	22393908	19	59	50	30	30	30	-35.88	CHL	33	32.88	32.88	124.97	HTR	35	35.06	35.06	-195.28	CHL	37	36.94	36.94	0.13	HTR
2021-06-11_AcerMoteLooe_Ramp2_1-4_2pm	2021_June_11	22407284	19	59	57	30	29.94	29.94	714.19	HTR	33	32.88	32.88	125.1	HTR	35	35.06	35.06	-195.34	CHL	37	36.94	36.94	0.19	HTR
2021-06-11_AcerMoteLooe_Ramp2_1-4_2pm	2021_June_11	22414883	20	0	5	30	29.94	29.94	89.25	HTR	33	32.94	32.94	-624.84	CHL	35	35.06	35.06	-195.41	CHL	37	36.94	36.94	0.26	HTR
2021-06-11_AcerMoteLooe_Ramp2_1-4_2pm	2021_June_11	22422490	20	0	13	30	29.94	29.94	89.31	HTR	33	32.94	32.94	0.22	HTR	35	35.06	35.06	-195.47	CHL	37	37	37	-749.74	CHL
2021-06-11_AcerMoteLooe_Ramp2_1-4_2pm	2021_June_11	22430088	20	0	20	30	29.94	29.94	89.37	HTR	33	33	33	-749.78	CHL	35	35	35	554.53	HTR	37	37	37	-124.74	CHL
2021-06-11_AcerMoteLooe_Ramp2_1-4_2pm	2021_June_11	22437688	20	0	28	30	29.94	29.94	89.44	HTR	33	33	33	-124.78	CHL	35	35	35	-70.47	CHL	37	37.06	37.06	-874.81	CHL
2021-06-11_AcerMoteLooe_Ramp2_1-4_2pm	2021_June_11	22445289	20	0	35	30	29.94	29.94	89.5	HTR	33	33.06	33.06	-874.84	CHL	35	35	35	-70.47	CHL	37	37.06	37.06	-249.87	CHL
2021-06-11_AcerMoteLooe_Ramp2_1-4_2pm	2021_June_11	22452900	20	0	43	30	30	30	-660.5	CHL	33	33.06	33.06	-249.9	CHL	35	35	35	-70.47	CHL	37	37.06	37.06	-249.93	CHL
2021-06-11_AcerMoteLooe_Ramp2_1-4_2pm	2021_June_11	22460504	20	0	51	30	30	30	-35.5	CHL	33	33.06	33.06	-249.97	CHL	35	35	35	-70.47	CHL	37	37.06	37.06	-249.99	CHL
2021-06-11_AcerMoteLooe_Ramp2_1-4_2pm	2021_June_11	22468423	20	0	59	30	30	30	-35.5	CHL	33	33.06	33.06	-250.03	CHL	35	35	35	-70.47	CHL	37	37.13	37.13	-1000.12	CHL
2021-06-11_AcerMoteLooe_Ramp2_1-4_2pm	2021_June_11	22476034	20	1	6	30	30	30	-35.5	CHL	33	33.13	33.13	-1000.15	CHL	35	35	35	-70.47	CHL	37	37.13	37.13	-375.24	CHL
2021-06-11_AcerMoteLooe_Ramp2_1-4_2pm	2021_June_11	22483640	20	1	14	30	30	30	-35.5	CHL	33	33.13	33.13	-375.28	CHL	35	35	35	-70.47	CHL	37	37.13	37.13	-375.37	CHL
2021-06-11_AcerMoteLooe_Ramp2_1-4_2pm	2021_June_11	22491242	20	1	21	30	30.06	30.06	-785.56	CHL	33	33.13	33.13	-375.4	CHL	35	34.94	34.94	679.59	HTR	37	37.13	37.13	-375.49	CHL
2021-06-11_AcerMoteLooe_Ramp2_1-4_2pm	2021_June_11	22498852	20	1	29	30	30.06	30.06	-160.63	CHL	33	33.13	33.13	-375.53	CHL	35	34.94	34.94	54.66	HTR	37	37.13	37.13	-375.62	CHL
2021-06-11_AcerMoteLooe_Ramp2_1-4_2pm	2021_June_11	22506457	20	1	37	30	30.06	30.06	-160.69	CHL	33	33.13	33.13	-375.65	CHL	35	34.94	34.94	54.72	HTR	37	37.13	37.13	-375.74	CHL
2021-06-11_AcerMoteLooe_Ramp2_1-4_2pm	2021_June_11	22514058	20	1	44	30	30.06	30.06	-160.75	CHL	33	33.13	33.13	-375.78	CHL	35	34.94	34.94	54.78	HTR	37	37.13	37.13	-375.87	CHL
2021-06-11_AcerMoteLooe_Ramp2_1-4_2pm	2021_June_11	22521667	20	1	53	30	30.06	30.06	-160.81	CHL	33	33.06	33.06	374.16	HTR	35	34.94	34.94	54.84	HTR	37	37.06	37.06	374.07	HTR
2021-06-11_AcerMoteLooe_Ramp2_1-4_2pm	2021_June_11	22530727	20	2	1	30	30.06	30.06	-160.88	CHL	33	33.06	33.06	-250.9	CHL	35	34.94	34.94	54.91	HTR	37	37.06	37.06	-250.99	CHL
2021-06-11_AcerMoteLooe_Ramp2_1-4_2pm	2021_June_11	22538329	20	2	9	30	30.06	30.06	-160.94	CHL	33	33.06	33.06	-250.97	CHL	35	34.94	34.94	54.97	HTR	37	37.06	37.06	-251.06	CHL
2021-06-11_AcerMoteLooe_Ramp2_1-4_2pm	2021_June_11	22545929	20	2	16	30	30.06	30.06	-161	CHL	33	33.06	33.06	-251.03	CHL	35	35	35	-695.03	CHL	37	37.06	37.06	-251.12	CHL
2021-06-11_AcerMoteLooe_Ramp2_1-4_2pm	2021_June_11	22553543	20	2	24	30	30.06	30.06	-161.06	CHL	33	33.06	33.06	-251.09	CHL	35	35	35	-70.03	CHL	37	37.06	37.06	-251.18	CHL
2021-06-11_AcerMoteLooe_Ramp2_1-4_2pm	2021_June_11	22561146	20	2	31	30	30.06	30.06	-161.13	CHL	33	33.06	33.06	-251.15	CHL	35	35	35	-70.03	CHL	37	37.06	37.06	-251.24	CHL
2021-06-11_AcerMoteLooe_Ramp2_1-4_2pm	2021_June_11	22568749	20	2	39	30	30.06	30.06	-161.19	CHL	33	33.06	33.06	-251.22	CHL	35	35	35	-70.03	CHL	37	37.06	37.06	-251.31	CHL
2021-06-11_AcerMoteLooe_Ramp2_1-4_2pm	2021_June_11	22576359	20	2	47	30	30.06	30.06	-161.25	CHL	33	33.06	33.06	-251.28	CHL	35	35	35	-70.03	CHL	37	37.06	37.06	-251.37	CHL
2021-06-11_AcerMoteLooe_Ramp2_1-4_2pm	2021_June_11	22583962	20	2	57	30	30.06	30.06	-161.31	CHL	33	33.06	33.06	-251.34	CHL	35	35	35	-70.03	CHL	37	37.06	37.06	-251.43	CHL
2021-06-11_AcerMoteLooe_Ramp2_1-4_2pm	2021_June_11	22594166	20	3	4	30	30.06	30.06	-161.38	CHL	33	33.06	33.06	-251.4	CHL	35	35	35	-70.03	CHL	37	37.06	37.06	-251.49	CHL
2021-06-11_AcerMoteLooe_Ramp2_1-4_2pm	2021_June_11	22601777	20	3	12	30	30.06	30.06	-161.44	CHL	33	33.06	33.06	-251.47	CHL	35	35.06	35.06	-820.09	CHL	37	37.06	37.06	-251.56	CHL
2021-06-11_AcerMoteLooe_Ramp2_1-4_2pm	2021_June_11	22609380	20	3	20	30	30.06	30.06	-161.5	CHL	33	33.06	33.06	-251.53	CHL	35	35.06	35.06	-195.16	CHL	37	37	37	498.44	HTR
2021-06-11_AcerMoteLooe_Ramp2_1-4_2pm	2021_June_11	22616982	20	3	27	30	30.06	30.06	-161.56	CHL	33	33.06	33.06	-251.59	CHL	35	35.06	35.06	-195.22	CHL	37	37	37	-126.56	CHL
2021-06-11_AcerMoteLooe_Ramp2_1-4_2pm	2021_June_11	22624594	20	3	35	30	30.06	30.06	-161.63	CHL	33	33.06	33.06	-251.65	CHL	35	35	35	554.78	HTR	37	37	37	-126.56	CHL
2021-06-11_AcerMoteLooe_Ramp2_1-4_2pm	2021_June_11	22632197	20	3	42	30	30.06	30.06	-161.69	CHL	33	33	33	498.35	HTR	35	35.06	35.06	-820.28	CHL	37	37	37	-126.56	CHL
2021-06-11_AcerMoteLooe_Ramp2_1-4_2pm	2021_June_11	22639800	20	3	50	30	30.06	30.06	-161.75	CHL	33	33	33	-126.65	CHL	35	35	35	554.72	HTR	37	37	37	-126.56	CHL
2021-06-11_AcerMoteLooe_Ramp2_1-4_2pm	2021_June_11	22647405	20	4	1	30	30.06	30.06	-161.81	CHL	33	33	33	-126.65	CHL	35	35	35	-70.28	CHL	37	37	37	-126.56	CHL
2021-06-11_AcerMoteLooe_Ramp2_1-4_2pm	2021_June_11	22658758	20	4	9	30	30	30	588.19	HTR	33	33	33	-126.65	CHL	35	35	35	-70.28	CHL	37	37	37	-126.56	CHL
2021-06-11_AcerMoteLooe_Ramp2_1-4_2pm	2021_June_11	22666358	20	4	17	30	30	30	-36.81	CHL	33	33	33	-126.65	CHL	35	35	35	-70.28	CHL	37	37	37	-126.56	CHL
2021-06-11_AcerMoteLooe_Ramp2_1-4_2pm	2021_June_11	22673960	20	4	24	30	30	30	-36.81	CHL	33	33	33	-126.65	CHL	35	35.06	35.06	-820.34	CHL	37	36.94	36.94	623.51	HTR
2021-06-11_AcerMoteLooe_Ramp2_1-4_2pm	2021_June_11	22681570	20	4	32	30	30	30	-36.81	CHL	33	33	33	-126.65	CHL	35	35	35	554.66	HTR	37	36.94	36.94	-1.43	CHL
2021-06-11_AcerMoteLooe_Ramp2_1-4_2pm	2021_June_11	22689169	20	4	39	30	30	30	-36.81	CHL	33	33	33	-126.65	CHL	35	35	35	-70.34	CHL	37	36.94	36.94	-1.37	CHL
2021-06-11_AcerMoteLooe_Ramp2_1-4_2pm	2021_June_11	22696769	20	4	47	30	30	30	-36.81	CHL	33	32.94	32.94	623.41	HTR	35	35	35	-70.34	CHL	37	36.94	36.94	-1.31	CHL
2021-06-11_AcerMoteLooe_Ramp2_1-4_2pm	2021_June_11	22704375	20	4	55	30	30	30	-36.81	CHL	33	32.94	32.94	-1.53	CHL	35	35	35	-70.34	CHL	37	36.94	36.94	-1.24	CHL
2021-06-11_AcerMoteLooe_Ramp2_1-4_2pm	2021_June_11	22711972	20	5	3	30	30	30	-36.81	CHL	32.75	32.94	32.94	-501.72	CHL	34.58	35	35	-904.76	CHL	36.42	36.94	36.94	-1167.76	CHL
2021-06-11_AcerMoteLooe_Ramp2_1-4_2pm	2021_June_11	22719907	20	5	10	30	30	30	-36.81	CHL	32.75	32.94	32.94	-501.9	CHL	34.58	35	35	-905.18	CHL	36.42	36.94	36.94	-1168.28	CHL
2021-06-11_AcerMoteLooe_Ramp2_1-4_2pm	2021_June_11	22727522	20	5	18	30	30	30	-36.81	CHL	32.75	32.94	32.94	-502.09	CHL	34.58	35	35	-905.59	CHL	36.42	36.94	36.94	-1168.81	CHL
2021-06-11_AcerMoteLooe_Ramp2_1-4_2pm	2021_June_11	22735125	20	5	25	30	30	30	-36.81	CHL	32.75	32.94	32.94	-502.28	CHL	34.58	35	35	-906.01	CHL	36.42	36.94	36.94	-1169.33	CHL
2021-06-11_AcerMoteLooe_Ramp2_1-4_2pm	2021_June_11	22742732	20	5	33	30	30	30	-36.81	CHL	32.75	32.94	32.94	-502.47	CHL	34.58	35	35	-906.43	CHL	36.42	36.94	36.94	-1169.85	CHL
2021-06-11_AcerMoteLooe_Ramp2_1-4_2pm	2021_June_11	22750336	20	5	41	30	29.94	29.94	713.25	HTR	32.75	32.94	32.94	-502.65	CHL	34.58	35	35	-906.85	CHL	36.42	36.88	36.88	-420.3	CHL
2021-06-11_AcerMoteLooe_Ramp2_1-4_2pm	2021_June_11	22757947	20	5	48	30	30	30	-661.75	CHL	32.75	32.94	32.94	-502.84	CHL	34.58	35	35	-907.26	CHL	36.42	36.88	36.88	-1045.76	CHL
2021-06-11_AcerMoteLooe_Ramp2_1-4_2pm	2021_June_11	22765551	20	5	56	30	30	30	-36.75	CHL	32.75	32.94	32.94	-503.03	CHL	34.58	35	35	-907.68	CHL	36.42	36.88	36.88	-1046.22	CHL
2021-06-11_AcerMoteLooe_Ramp2_1-4_2pm	2021_June_11	22773155	20	6	5	30	29.94	29.94	713.31	HTR	32.75	32.94	32.94	-503.22	CHL	34.58	34.94	34.94	-158.03	CHL	36.42	36.88	36.88	-1046.68	CHL
2021-06-11_AcerMoteLooe_Ramp2_1-4_2pm	2021_June_11	22782241	20	6	13	30	29.94	29.94	88.37	HTR	32.75	32.94	32.94	-503.4	CHL	34.58	34.94	34.94	-783.39	CHL	36.42	36.88	36.88	-1047.14	CHL
2021-06-11_AcerMoteLooe_Ramp2_1-4_2pm	2021_June_11	22789843	20	6	20	30	29.94	29.94	88.44	HTR	32.75	32.88	32.88	246.47	HTR	34.58	34.94	34.94	-783.74	CHL	36.42	36.88	36.88	-1047.59	CHL
2021-06-11_AcerMoteLooe_Ramp2_1-4_2pm	2021_June_11	22797446	20	6	28	30	29.94	29.94	88.5	HTR	32.75	32.88	32.88	-378.65	CHL	34.58	34.94	34.94	-784.1	CHL	36.42	36.81	36.81	-297.99	CHL
2021-06-11_AcerMoteLooe_Ramp2_1-4_2pm	2021_June_11	22805055	20	6	35	30	29.94	29.94	88.56	HTR	32.75	32.88	32.88	-378.78	CHL	34.58	34.94	34.94	-784.45	CHL	36.42	36.81	36.81	-923.39	CHL
2021-06-11_AcerMoteLooe_Ramp2_1-4_2pm	2021_June_11	22812657	20	6	43	30	29.94	29.94	88.62	HTR	32.75	32.88	32.88	-378.9	CHL	34.58	34.94	34.94	-784.81	CHL	36.42	36.81	36.81	-923.78	CHL
2021-06-11_AcerMoteLooe_Ramp2_1-4_2pm	2021_June_11	22820258	20	6	51	30	30	30	-661.38	CHL	32.75	32.88	32.88	-379.03	CHL	34.58	34.88	34.88	-35.1	CHL	36.42	36.81	36.81	-924.18	CHL
2021-06-11_AcerMoteLooe_Ramp2_1-4_2pm	2021_June_11	22827869	20	6	58	30	30	30	-36.38	CHL	32.75	32.88	32.88	-379.15	CHL	34.58	34.88	34.88	-660.39	CHL	36.42	36.75	36.75	-174.51	CHL
2021-06-11_AcerMoteLooe_Ramp2_1-4_2pm	2021_June_11	22835475	20	7	8	30	30	30	-36.38	CHL	32.75	32.88	32.88	-379.28	CHL	34.58	34.88	34.88	-660.68	CHL	36.42	36.75	36.75	-799.84	CHL
2021-06-11_AcerMoteLooe_Ramp2_1-4_2pm	2021_June_11	22845692	20	7	16	30	30	30	-36.38	CHL	32.75	32.88	32.88	-379.4	CHL	34.58	34.88	34.88	-660.97	CHL	36.42	36.75	36.75	-800.18	CHL
2021-06-11_AcerMoteLooe_Ramp2_1-4_2pm	2021_June_11	22853296	20	7	24	30	30	30	-36.38	CHL	32.75	32.88	32.88	-379.53	CHL	34.58	34.88	34.88	-661.27	CHL	36.42	36.75	36.75	-800.51	CHL
2021-06-11_AcerMoteLooe_Ramp2_1-4_2pm	2021_June_11	22860911	20	7	31	30	30	30	-36.38	CHL	32.75	32.88	32.88	-379.65	CHL	34.58	34.81	34.81	88.5	HTR	36.42	36.75	36.75	-800.84	CHL
2021-06-11_AcerMoteLooe_Ramp2_1-4_2pm	2021_June_11	22868511	20	7	39	30	30.06	30.06	-786.44	CHL	32.75	32.88	32.88	-379.78	CHL	34.58	34.81	34.81	-536.73	CHL	36.42	36.75	36.75	-801.17	CHL
2021-06-11_AcerMoteLooe_Ramp2_1-4_2pm	2021_June_11	22876115	20	7	47	30	30.06	30.06	-161.5	CHL	32.75	32.88	32.88	-379.9	CHL	34.58	34.81	34.81	-536.95	CHL	36.42	36.69	36.69	-51.45	CHL
2021-06-11_AcerMoteLooe_Ramp2_1-4_2pm	2021_June_11	22883753	20	7	54	30	30.06	30.06	-161.56	CHL	32.75	32.88	32.88	-380.03	CHL	34.58	34.81	34.81	-537.18	CHL	36.42	36.69	36.69	-676.72	CHL
2021-06-11_AcerMoteLooe_Ramp2_1-4_2pm	2021_June_11	22891358	20	8	2	30	30.06	30.06	-161.63	CHL	32.75	32.81	32.81	369.91	HTR	34.58	34.81	34.81	-537.41	CHL	36.42	36.69	36.69	-676.99	CHL
2021-06-11_AcerMoteLooe_Ramp2_1-4_2pm	2021_June_11	22898959	20	8	13	30	30	30	588.38	HTR	32.75	32.81	32.81	-255.15	CHL	34.58	34.81	34.81	-537.64	CHL	36.42	36.69	36.69	-677.26	CHL
2021-06-11_AcerMoteLooe_Ramp2_1-4_2pm	2021_June_11	22910327	20	8	21	30	30	30	-36.63	CHL	32.75	32.81	32.81	-255.22	CHL	34.58	34.75	34.75	212.19	HTR	36.42	36.63	36.63	72.54	HTR
2021-06-11_AcerMoteLooe_Ramp2_1-4_2pm	2021_June_11	22917927	20	8	28	30	30	30	-36.63	CHL	32.75	32.81	32.81	-255.28	CHL	34.58	34.75	34.75	-412.98	CHL	36.42	36.63	36.63	-552.67	CHL
2021-06-11_AcerMoteLooe_Ramp2_1-4_2pm	2021_June_11	22925530	20	8	36	30	30	30	-36.63	CHL	32.75	32.81	32.81	-255.34	CHL	34.58	34.75	34.75	-413.14	CHL	36.42	36.63	36.63	-552.88	CHL
2021-06-11_AcerMoteLooe_Ramp2_1-4_2pm	2021_June_11	22933143	20	8	44	30	30.06	30.06	-786.69	CHL	32.75	32.81	32.81	-255.4	CHL	34.58	34.75	34.75	-413.31	CHL	36.42	36.63	36.63	-553.09	CHL
2021-06-11_AcerMoteLooe_Ramp2_1-4_2pm	2021_June_11	22940747	20	8	51	30	30	30	588.31	HTR	32.75	32.81	32.81	-255.47	CHL	34.58	34.75	34.75	-413.48	CHL	36.42	36.63	36.63	-553.3	CHL
2021-06-11_AcerMoteLooe_Ramp2_1-4_2pm	2021_June_11	22948353	20	8	59	30	30	30	-36.69	CHL	32.75	32.81	32.81	-255.53	CHL	34.58	34.75	34.75	-413.65	CHL	36.42	36.63	36.63	-553.5	CHL
2021-06-11_AcerMoteLooe_Ramp2_1-4_2pm	2021_June_11	22955955	20	9	6	30	30	30	-36.69	CHL	32.75	32.81	32.81	-255.59	CHL	34.58	34.75	34.75	-413.81	CHL	36.42	36.63	36.63	-553.71	CHL
2021-06-11_AcerMoteLooe_Ramp2_1-4_2pm	2021_June_11	22963564	20	9	19	30	30	30	-36.69	CHL	32.75	32.81	32.81	-255.65	CHL	34.58	34.69	34.69	336.08	HTR	36.42	36.56	36.56	196.14	HTR
2021-06-11_AcerMoteLooe_Ramp2_1-4_2pm	2021_June_11	22976063	20	9	27	30	30	30	-36.69	CHL	32.75	32.81	32.81	-255.72	CHL	34.58	34.69	34.69	-289.02	CHL	36.42	36.56	36.56	-429	CHL
2021-06-11_AcerMoteLooe_Ramp2_1-4_2pm	2021_June_11	22983666	20	9	34	30	30	30	-36.69	CHL	32.75	32.81	32.81	-255.78	CHL	34.58	34.69	34.69	-289.13	CHL	36.42	36.56	36.56	-429.15	CHL
2021-06-11_AcerMoteLooe_Ramp2_1-4_2pm	2021_June_11	22991277	20	9	42	30	30	30	-36.69	CHL	32.75	32.75	32.75	494.22	HTR	34.58	34.69	34.69	-289.23	CHL	36.42	36.56	36.56	-429.29	CHL
2021-06-11_AcerMoteLooe_Ramp2_1-4_2pm	2021_June_11	22998879	20	9	49	30	30	30	-36.69	CHL	32.75	32.75	32.75	-130.78	CHL	34.58	34.69	34.69	-289.33	CHL	36.42	36.56	36.56	-429.44	CHL
2021-06-11_AcerMoteLooe_Ramp2_1-4_2pm	2021_June_11	23006650	20	9	57	30	30	30	-36.69	CHL	32.75	32.75	32.75	-130.78	CHL	34.58	34.69	34.69	-289.44	CHL	36.42	36.56	36.56	-429.59	CHL
2021-06-11_AcerMoteLooe_Ramp2_1-4_2pm	2021_June_11	23014253	20	10	5	30	30	30	-36.69	CHL	32.75	32.75	32.75	-130.78	CHL	34.58	34.63	34.63	460.52	HTR	36.42	36.56	36.56	-429.73	CHL
2021-06-11_AcerMoteLooe_Ramp2_1-4_2pm	2021_June_11	23021854	20	10	12	30	30	30	-36.69	CHL	32.75	32.75	32.75	-130.78	CHL	34.58	34.63	34.63	-164.52	CHL	36.42	36.56	36.56	-429.88	CHL
2021-06-11_AcerMoteLooe_Ramp2_1-4_2pm	2021_June_11	23029470	20	10	20	30	30	30	-36.69	CHL	32.5	32.75	32.75	-631.03	CHL	34.17	34.63	34.63	-998.98	CHL	35.83	36.56	36.56	-1596.61	CHL
2021-06-11_AcerMoteLooe_Ramp2_1-4_2pm	2021_June_11	23037398	20	10	28	30	30	30	-36.69	CHL	32.5	32.75	32.75	-631.28	CHL	34.17	34.63	34.63	-999.44	CHL	35.83	36.56	36.56	-1597.33	CHL
2021-06-11_AcerMoteLooe_Ramp2_1-4_2pm	2021_June_11	23045002	20	10	36	30	30	30	-36.69	CHL	32.5	32.75	32.75	-631.53	CHL	34.17	34.63	34.63	-999.9	CHL	35.83	36.56	36.56	-1598.06	CHL
2021-06-11_AcerMoteLooe_Ramp2_1-4_2pm	2021_June_11	23052607	20	10	43	30	30	30	-36.69	CHL	32.5	32.75	32.75	-631.78	CHL	34.17	34.63	34.63	-1000.36	CHL	35.83	36.5	36.5	-848.73	CHL
2021-06-11_AcerMoteLooe_Ramp2_1-4_2pm	2021_June_11	23060219	20	10	51	30	30	30	-36.69	CHL	32.5	32.75	32.75	-632.03	CHL	34.17	34.63	34.63	-1000.82	CHL	35.83	36.5	36.5	-1474.39	CHL
2021-06-11_AcerMoteLooe_Ramp2_1-4_2pm	2021_June_11	23067825	20	10	58	30	29.94	29.94	713.38	HTR	32.5	32.75	32.75	-632.28	CHL	34.17	34.63	34.63	-1001.28	CHL	35.83	36.5	36.5	-1475.06	CHL
2021-06-11_AcerMoteLooe_Ramp2_1-4_2pm	2021_June_11	23075431	20	11	6	30	29.94	29.94	88.44	HTR	32.5	32.69	32.69	117.53	HTR	34.17	34.63	34.63	-1001.74	CHL	35.83	36.5	36.5	-1475.73	CHL
2021-06-11_AcerMoteLooe_Ramp2_1-4_2pm	2021_June_11	23083041	20	11	14	30	29.94	29.94	88.5	HTR	32.5	32.69	32.69	-507.65	CHL	34.17	34.56	34.56	-252.13	CHL	35.83	36.5	36.5	-1476.39	CHL
2021-06-11_AcerMoteLooe_Ramp2_1-4_2pm	2021_June_11	23090646	20	11	23	30	29.94	29.94	88.56	HTR	32.5	32.69	32.69	-507.84	CHL	34.17	34.56	34.56	-877.53	CHL	35.83	36.5	36.5	-1477.06	CHL
2021-06-11_AcerMoteLooe_Ramp2_1-4_2pm	2021_June_11	23099722	20	11	30	30	29.94	29.94	88.62	HTR	32.5	32.69	32.69	-508.03	CHL	34.17	34.56	34.56	-877.93	CHL	35.83	36.44	36.44	-727.66	CHL
2021-06-11_AcerMoteLooe_Ramp2_1-4_2pm	2021_June_11	23107333	20	11	38	30	29.94	29.94	88.69	HTR	32.5	32.69	32.69	-508.22	CHL	34.17	34.56	34.56	-878.32	CHL	35.83	36.44	36.44	-1353.27	CHL
2021-06-11_AcerMoteLooe_Ramp2_1-4_2pm	2021_June_11	23114937	20	11	45	30	29.94	29.94	88.75	HTR	32.5	32.69	32.69	-508.4	CHL	34.17	34.56	34.56	-878.72	CHL	35.83	36.44	36.44	-1353.87	CHL
2021-06-11_AcerMoteLooe_Ramp2_1-4_2pm	2021_June_11	23122543	20	11	53	30	29.94	29.94	88.81	HTR	32.5	32.69	32.69	-508.59	CHL	34.17	34.56	34.56	-879.11	CHL	35.83	36.44	36.44	-1354.47	CHL
2021-06-11_AcerMoteLooe_Ramp2_1-4_2pm	2021_June_11	23130156	20	12	1	30	29.94	29.94	88.87	HTR	32.5	32.69	32.69	-508.78	CHL	34.17	34.56	34.56	-879.51	CHL	35.83	36.38	36.38	-605.01	CHL
2021-06-11_AcerMoteLooe_Ramp2_1-4_2pm	2021_June_11	23137757	20	12	8	30	30	30	-661.13	CHL	32.5	32.69	32.69	-508.97	CHL	34.17	34.56	34.56	-879.91	CHL	35.83	36.38	36.38	-1230.55	CHL
2021-06-11_AcerMoteLooe_Ramp2_1-4_2pm	2021_June_11	23145362	20	12	16	30	30	30	-36.13	CHL	32.5	32.63	32.63	240.91	HTR	34.17	34.56	34.56	-880.3	CHL	35.83	36.38	36.38	-1231.1	CHL
2021-06-11_AcerMoteLooe_Ramp2_1-4_2pm	2021_June_11	23152976	20	12	26	30	30	30	-36.13	CHL	32.5	32.63	32.63	-384.22	CHL	34.17	34.5	34.5	-130.64	CHL	35.83	36.38	36.38	-1231.64	CHL
2021-06-11_AcerMoteLooe_Ramp2_1-4_2pm	2021_June_11	23163204	20	12	34	30	30	30	-36.13	CHL	32.5	32.63	32.63	-384.34	CHL	34.17	34.5	34.5	-755.97	CHL	35.83	36.38	36.38	-1232.18	CHL
2021-06-11_AcerMoteLooe_Ramp2_1-4_2pm	2021_June_11	23170808	20	12	41	30	30.06	30.06	-786.19	CHL	32.5	32.63	32.63	-384.47	CHL	34.17	34.5	34.5	-756.31	CHL	35.83	36.31	36.31	-482.66	CHL
2021-06-11_AcerMoteLooe_Ramp2_1-4_2pm	2021_June_11	23178414	20	12	49	30	30.06	30.06	-161.25	CHL	32.5	32.63	32.63	-384.59	CHL	34.17	34.5	34.5	-756.64	CHL	35.83	36.31	36.31	-1108.13	CHL
2021-06-11_AcerMoteLooe_Ramp2_1-4_2pm	2021_June_11	23186037	20	12	57	30	30.06	30.06	-161.31	CHL	32.5	32.63	32.63	-384.72	CHL	34.17	34.44	34.44	-6.91	CHL	35.83	36.31	36.31	-1108.61	CHL
2021-06-11_AcerMoteLooe_Ramp2_1-4_2pm	2021_June_11	23193641	20	13	4	30	30.06	30.06	-161.38	CHL	32.5	32.63	32.63	-384.84	CHL	34.17	34.44	34.44	-632.18	CHL	35.83	36.31	36.31	-1109.09	CHL
2021-06-11_AcerMoteLooe_Ramp2_1-4_2pm	2021_June_11	23201247	20	13	12	30	30.06	30.06	-161.44	CHL	32.5	32.63	32.63	-384.97	CHL	34.17	34.44	34.44	-632.45	CHL	35.83	36.31	36.31	-1109.57	CHL
2021-06-11_AcerMoteLooe_Ramp2_1-4_2pm	2021_June_11	23208860	20	13	19	30	30.06	30.06	-161.5	CHL	32.5	32.63	32.63	-385.09	CHL	34.17	34.44	34.44	-632.73	CHL	35.83	36.25	36.25	-359.99	CHL
2021-06-11_AcerMoteLooe_Ramp2_1-4_2pm	2021_June_11	23216468	20	13	31	30	30.06	30.06	-161.56	CHL	32.5	32.63	32.63	-385.22	CHL	34.17	34.44	34.44	-633	CHL	35.83	36.25	36.25	-985.4	CHL
2021-06-11_AcerMoteLooe_Ramp2_1-4_2pm	2021_June_11	23227855	20	13	38	30	30.06	30.06	-161.63	CHL	32.5	32.63	32.63	-385.34	CHL	34.17	34.38	34.38	116.79	HTR	35.83	36.25	36.25	-985.82	CHL
2021-06-11_AcerMoteLooe_Ramp2_1-4_2pm	2021_June_11	23235467	20	13	46	30	30.06	30.06	-161.69	CHL	32.5	32.63	32.63	-385.47	CHL	34.17	34.38	34.38	-508.42	CHL	35.83	36.25	36.25	-986.23	CHL
2021-06-11_AcerMoteLooe_Ramp2_1-4_2pm	2021_June_11	23243072	20	13	54	30	30.06	30.06	-161.75	CHL	32.5	32.63	32.63	-385.59	CHL	34.17	34.38	34.38	-508.62	CHL	35.83	36.19	36.19	-236.59	CHL
2021-06-11_AcerMoteLooe_Ramp2_1-4_2pm	2021_June_11	23250676	20	14	1	30	30.06	30.06	-161.81	CHL	32.5	32.63	32.63	-385.72	CHL	34.17	34.38	34.38	-508.83	CHL	35.83	36.19	36.19	-861.94	CHL
2021-06-11_AcerMoteLooe_Ramp2_1-4_2pm	2021_June_11	23258289	20	14	9	30	30.06	30.06	-161.88	CHL	32.5	32.56	32.56	364.22	HTR	34.17	34.38	34.38	-509.04	CHL	35.83	36.19	36.19	-862.29	CHL
2021-06-11_AcerMoteLooe_Ramp2_1-4_2pm	2021_June_11	23265891	20	14	17	30	30.06	30.06	-161.94	CHL	32.5	32.56	32.56	-260.84	CHL	34.17	34.31	34.31	240.81	HTR	35.83	36.19	36.19	-862.65	CHL
2021-06-11_AcerMoteLooe_Ramp2_1-4_2pm	2021_June_11	23273495	20	14	24	30	30.06	30.06	-162	CHL	32.5	32.56	32.56	-260.9	CHL	34.17	34.31	34.31	-384.34	CHL	35.83	36.19	36.19	-863	CHL
2021-06-11_AcerMoteLooe_Ramp2_1-4_2pm	2021_June_11	23281099	20	14	37	30	30	30	588	HTR	32.5	32.56	32.56	-260.97	CHL	34.17	34.31	34.31	-384.48	CHL	35.83	36.19	36.19	-863.36	CHL
2021-06-11_AcerMoteLooe_Ramp2_1-4_2pm	2021_June_11	23293636	20	14	44	30	30	30	-37	CHL	32.5	32.56	32.56	-261.03	CHL	34.17	34.31	34.31	-384.63	CHL	35.83	36.13	36.13	-113.65	CHL
2021-06-11_AcerMoteLooe_Ramp2_1-4_2pm	2021_June_11	23301239	20	14	52	30	30	30	-37	CHL	32.5	32.56	32.56	-261.09	CHL	34.17	34.31	34.31	-384.78	CHL	35.83	36.13	36.13	-738.94	CHL
2021-06-11_AcerMoteLooe_Ramp2_1-4_2pm	2021_June_11	23308844	20	15	0	30	30	30	-37	CHL	32.5	32.56	32.56	-261.15	CHL	34.17	34.31	34.31	-384.92	CHL	35.83	36.13	36.13	-739.23	CHL
2021-06-11_AcerMoteLooe_Ramp2_1-4_2pm	2021_June_11	23316458	20	15	7	30	30	30	-37	CHL	32.5	32.56	32.56	-261.22	CHL	34.17	34.31	34.31	-385.07	CHL	35.83	36.13	36.13	-739.52	CHL
2021-06-11_AcerMoteLooe_Ramp2_1-4_2pm	2021_June_11	23324060	20	15	15	30	30	30	-37	CHL	32.5	32.56	32.56	-261.28	CHL	34.17	34.31	34.31	-385.21	CHL	35.83	36.06	36.06	10.25	HTR
2021-06-11_AcerMoteLooe_Ramp2_1-4_2pm	2021_June_11	23331662	20	15	22	30	30	30	-37	CHL	32.5	32.5	32.5	488.72	HTR	34.17	34.31	34.31	-385.36	CHL	35.83	36.06	36.06	-614.98	CHL
2021-06-11_AcerMoteLooe_Ramp2_1-4_2pm	2021_June_11	23339273	20	15	30	30	30	30	-37	CHL	32.5	32.5	32.5	-136.28	CHL	34.17	34.31	34.31	-385.51	CHL	35.83	36.06	36.06	-615.2	CHL
2021-06-11_AcerMoteLooe_Ramp2_1-4_2pm	2021_June_11	23346876	20	15	38	30	30	30	-37	CHL	32.25	32.5	32.5	-636.53	CHL	33.75	34.25	34.25	-470.01	CHL	35.25	36.06	36.06	-1782.02	CHL
2021-06-11_AcerMoteLooe_Ramp2_1-4_2pm	2021_June_11	23354807	20	15	46	30	30	30	-37	CHL	32.25	32.5	32.5	-636.78	CHL	33.75	34.25	34.25	-1095.51	CHL	35.25	36.06	36.06	-1782.83	CHL
2021-06-11_AcerMoteLooe_Ramp2_1-4_2pm	2021_June_11	23362420	20	15	53	30	30	30	-37	CHL	32.25	32.5	32.5	-637.03	CHL	33.75	34.25	34.25	-1096.01	CHL	35.25	36.06	36.06	-1783.64	CHL
2021-06-11_AcerMoteLooe_Ramp2_1-4_2pm	2021_June_11	23370029	20	16	1	30	30	30	-37	CHL	32.25	32.5	32.5	-637.28	CHL	33.75	34.25	34.25	-1096.51	CHL	35.25	36.06	36.06	-1784.45	CHL
2021-06-11_AcerMoteLooe_Ramp2_1-4_2pm	2021_June_11	23377634	20	16	8	30	30	30	-37	CHL	32.25	32.5	32.5	-637.53	CHL	33.75	34.25	34.25	-1097.01	CHL	35.25	36.06	36.06	-1785.26	CHL
2021-06-11_AcerMoteLooe_Ramp2_1-4_2pm	2021_June_11	23385246	20	16	16	30	30	30	-37	CHL	32.25	32.5	32.5	-637.78	CHL	33.75	34.25	34.25	-1097.51	CHL	35.25	36.06	36.06	-1786.07	CHL
2021-06-11_AcerMoteLooe_Ramp2_1-4_2pm	2021_June_11	23392851	20	16	24	30	30	30	-37	CHL	32.25	32.5	32.5	-638.03	CHL	33.75	34.19	34.19	-347.95	CHL	35.25	36.06	36.06	-1786.89	CHL
2021-06-11_AcerMoteLooe_Ramp2_1-4_2pm	2021_June_11	23400457	20	16	31	30	30	30	-37	CHL	32.25	32.5	32.5	-638.28	CHL	33.75	34.25	34.25	-1723.45	CHL	35.25	36.06	36.06	-1787.7	CHL
2021-06-11_AcerMoteLooe_Ramp2_1-4_2pm	2021_June_11	23408063	20	16	40	30	30	30	-37	CHL	32.25	32.5	32.5	-638.53	CHL	33.75	34.19	34.19	-348.89	CHL	35.25	36	36	-1038.45	CHL
2021-06-11_AcerMoteLooe_Ramp2_1-4_2pm	2021_June_11	23417154	20	16	48	30	30	30	-37	CHL	32.25	32.44	32.44	111.28	HTR	33.75	34.19	34.19	-974.33	CHL	35.25	36	36	-1664.19	CHL
2021-06-11_AcerMoteLooe_Ramp2_1-4_2pm	2021_June_11	23424758	20	16	55	30	30	30	-37	CHL	32.25	32.44	32.44	-513.9	CHL	33.75	34.19	34.19	-974.77	CHL	35.25	36	36	-1664.94	CHL
2021-06-11_AcerMoteLooe_Ramp2_1-4_2pm	2021_June_11	23432363	20	17	3	30	30	30	-37	CHL	32.25	32.44	32.44	-514.09	CHL	33.75	34.19	34.19	-975.21	CHL	35.25	36	36	-1665.69	CHL
2021-06-11_AcerMoteLooe_Ramp2_1-4_2pm	2021_June_11	23439974	20	17	11	30	29.94	29.94	713.06	HTR	32.25	32.44	32.44	-514.28	CHL	33.75	34.19	34.19	-975.65	CHL	35.25	36	36	-1666.44	CHL
2021-06-11_AcerMoteLooe_Ramp2_1-4_2pm	2021_June_11	23447579	20	17	18	30	29.94	29.94	88.12	HTR	32.25	32.44	32.44	-514.47	CHL	33.75	34.19	34.19	-976.08	CHL	35.25	36	36	-1667.19	CHL
2021-06-11_AcerMoteLooe_Ramp2_1-4_2pm	2021_June_11	23455182	20	17	26	30	29.94	29.94	88.19	HTR	32.25	32.44	32.44	-514.65	CHL	33.75	34.19	34.19	-976.52	CHL	35.25	35.94	35.94	-917.88	CHL
2021-06-11_AcerMoteLooe_Ramp2_1-4_2pm	2021_June_11	23462794	20	17	34	30	29.94	29.94	88.25	HTR	32.25	32.44	32.44	-514.84	CHL	33.75	34.13	34.13	-226.9	CHL	35.25	35.94	35.94	-1543.56	CHL
2021-06-11_AcerMoteLooe_Ramp2_1-4_2pm	2021_June_11	23470397	20	17	44	30	29.94	29.94	88.31	HTR	32.25	32.44	32.44	-515.03	CHL	33.75	34.13	34.13	-852.27	CHL	35.25	35.94	35.94	-1544.25	CHL
2021-06-11_AcerMoteLooe_Ramp2_1-4_2pm	2021_June_11	23480629	20	17	51	30	29.94	29.94	88.37	HTR	32.25	32.44	32.44	-515.22	CHL	33.75	34.13	34.13	-852.65	CHL	35.25	35.94	35.94	-1544.94	CHL
2021-06-11_AcerMoteLooe_Ramp2_1-4_2pm	2021_June_11	23488240	20	17	59	30	29.94	29.94	88.44	HTR	32.25	32.44	32.44	-515.4	CHL	33.75	34.13	34.13	-853.03	CHL	35.25	35.88	35.88	-795.56	CHL
2021-06-11_AcerMoteLooe_Ramp2_1-4_2pm	2021_June_11	23495843	20	18	7	30	30	30	-661.56	CHL	32.25	32.44	32.44	-515.59	CHL	33.75	34.13	34.13	-853.4	CHL	35.25	35.88	35.88	-1421.18	CHL
2021-06-11_AcerMoteLooe_Ramp2_1-4_2pm	2021_June_11	23503449	20	18	14	30	30	30	-36.56	CHL	32.25	32.44	32.44	-515.78	CHL	33.75	34.13	34.13	-853.78	CHL	35.25	35.88	35.88	-1421.81	CHL
2021-06-11_AcerMoteLooe_Ramp2_1-4_2pm	2021_June_11	23511056	20	18	22	30	30	30	-36.56	CHL	32.25	32.44	32.44	-515.97	CHL	33.75	34.06	34.06	-104.09	CHL	35.25	35.88	35.88	-1422.43	CHL
2021-06-11_AcerMoteLooe_Ramp2_1-4_2pm	2021_June_11	23518668	20	18	29	30	30	30	-36.56	CHL	32.25	32.44	32.44	-516.15	CHL	33.75	34.06	34.06	-729.41	CHL	35.25	35.88	35.88	-1423.06	CHL
2021-06-11_AcerMoteLooe_Ramp2_1-4_2pm	2021_June_11	23526274	20	18	37	30	30	30	-36.56	CHL	32.25	32.44	32.44	-516.34	CHL	33.75	34.06	34.06	-729.72	CHL	35.25	35.88	35.88	-1423.68	CHL
2021-06-11_AcerMoteLooe_Ramp2_1-4_2pm	2021_June_11	23533878	20	18	48	30	30	30	-36.56	CHL	32.25	32.38	32.38	233.53	HTR	33.75	34.06	34.06	-730.03	CHL	35.25	35.81	35.81	-674.24	CHL
2021-06-11_AcerMoteLooe_Ramp2_1-4_2pm	2021_June_11	23545269	20	18	56	30	30	30	-36.56	CHL	32.25	32.38	32.38	-391.59	CHL	33.75	34.06	34.06	-730.35	CHL	35.25	35.81	35.81	-1299.8	CHL
2021-06-11_AcerMoteLooe_Ramp2_1-4_2pm	2021_June_11	23552873	20	19	4	30	30	30	-36.56	CHL	32.25	32.38	32.38	-391.72	CHL	33.75	34.06	34.06	-730.66	CHL	35.25	35.81	35.81	-1300.37	CHL
2021-06-11_AcerMoteLooe_Ramp2_1-4_2pm	2021_June_11	23560477	20	19	11	30	30.06	30.06	-786.63	CHL	32.25	32.38	32.38	-391.84	CHL	33.75	34	34	19.09	HTR	35.25	35.81	35.81	-1300.93	CHL
2021-06-11_AcerMoteLooe_Ramp2_1-4_2pm	2021_June_11	23568089	20	19	19	30	30.06	30.06	-161.69	CHL	32.25	32.38	32.38	-391.97	CHL	33.75	34	34	-606.16	CHL	35.25	35.75	35.75	-551.43	CHL
2021-06-11_AcerMoteLooe_Ramp2_1-4_2pm	2021_June_11	23575694	20	19	27	30	30.06	30.06	-161.75	CHL	32.25	32.38	32.38	-392.09	CHL	33.75	34	34	-606.41	CHL	35.25	35.75	35.75	-1176.92	CHL
2021-06-11_AcerMoteLooe_Ramp2_1-4_2pm	2021_June_11	23583299	20	19	34	30	30	30	588.25	HTR	32.25	32.38	32.38	-392.22	CHL	33.75	34	34	-606.66	CHL	35.25	35.75	35.75	-1177.42	CHL
2021-06-11_AcerMoteLooe_Ramp2_1-4_2pm	2021_June_11	23590915	20	19	42	30	30.06	30.06	-786.81	CHL	32.25	32.38	32.38	-392.34	CHL	33.75	33.94	33.94	143.15	HTR	35.25	35.75	35.75	-1177.92	CHL
2021-06-11_AcerMoteLooe_Ramp2_1-4_2pm	2021_June_11	23598525	20	19	54	30	30	30	588.19	HTR	32.25	32.38	32.38	-392.47	CHL	33.75	33.94	33.94	-482.04	CHL	35.25	35.69	35.69	-428.36	CHL
2021-06-11_AcerMoteLooe_Ramp2_1-4_2pm	2021_June_11	23611063	20	20	2	30	30	30	-36.81	CHL	32.25	32.38	32.38	-392.59	CHL	33.75	33.94	33.94	-482.23	CHL	35.25	35.69	35.69	-1053.8	CHL
2021-06-11_AcerMoteLooe_Ramp2_1-4_2pm	2021_June_11	23618675	20	20	10	30	30	30	-36.81	CHL	32.25	32.38	32.38	-392.72	CHL	33.75	33.94	33.94	-482.42	CHL	35.25	35.69	35.69	-1054.23	CHL
2021-06-11_AcerMoteLooe_Ramp2_1-4_2pm	2021_June_11	23626279	20	20	17	30	30	30	-36.81	CHL	32.25	32.31	32.31	357.22	HTR	33.75	33.94	33.94	-482.61	CHL	35.25	35.63	35.63	-304.61	CHL
2021-06-11_AcerMoteLooe_Ramp2_1-4_2pm	2021_June_11	23633883	20	20	25	30	30.06	30.06	-786.88	CHL	32.25	32.31	32.31	-267.84	CHL	33.75	33.94	33.94	-482.79	CHL	35.25	35.63	35.63	-929.98	CHL
2021-06-11_AcerMoteLooe_Ramp2_1-4_2pm	2021_June_11	23641513	20	20	32	30	30	30	588.13	HTR	32.25	32.31	32.31	-267.9	CHL	33.75	33.94	33.94	-482.98	CHL	35.25	35.63	35.63	-930.35	CHL
2021-06-11_AcerMoteLooe_Ramp2_1-4_2pm	2021_June_11	23649126	20	20	40	30	30	30	-36.88	CHL	32.25	32.31	32.31	-267.97	CHL	33.75	33.94	33.94	-483.17	CHL	35.25	35.56	35.56	-180.67	CHL
2021-06-11_AcerMoteLooe_Ramp2_1-4_2pm	2021_June_11	23656729	20	20	48	30	30	30	-36.88	CHL	32.25	32.31	32.31	-268.03	CHL	33.75	33.94	33.94	-483.36	CHL	35.25	35.56	35.56	-805.98	CHL
2021-06-11_AcerMoteLooe_Ramp2_1-4_2pm	2021_June_11	23664333	20	20	56	30	30	30	-36.88	CHL	32	32.31	32.31	-768.34	CHL	33.33	33.94	33.94	-1317.97	CHL	34.67	35.56	35.56	-1972.87	CHL
2021-06-11_AcerMoteLooe_Ramp2_1-4_2pm	2021_June_11	23672271	20	21	3	30	30.06	30.06	-786.94	CHL	32	32.31	32.31	-768.65	CHL	33.33	33.94	33.94	-1318.57	CHL	34.67	35.56	35.56	-1973.77	CHL
2021-06-11_AcerMoteLooe_Ramp2_1-4_2pm	2021_June_11	23679877	20	21	11	30	30.06	30.06	-162	CHL	32	32.31	32.31	-768.97	CHL	33.33	33.94	33.94	-1319.18	CHL	34.67	35.5	35.5	-1224.6	CHL
2021-06-11_AcerMoteLooe_Ramp2_1-4_2pm	2021_June_11	23687484	20	21	18	30	30	30	588	HTR	32	32.31	32.31	-769.28	CHL	33.33	33.94	33.94	-1319.78	CHL	34.67	35.5	35.5	-1850.43	CHL
2021-06-11_AcerMoteLooe_Ramp2_1-4_2pm	2021_June_11	23695097	20	21	26	30	30	30	-37	CHL	32	32.31	32.31	-769.59	CHL	33.33	33.94	33.94	-1320.39	CHL	34.67	35.5	35.5	-1851.26	CHL
2021-06-11_AcerMoteLooe_Ramp2_1-4_2pm	2021_June_11	23702707	20	21	34	30	30	30	-37	CHL	32	32.31	32.31	-769.9	CHL	33.33	33.94	33.94	-1320.99	CHL	34.67	35.44	35.44	-1102.03	CHL
2021-06-11_AcerMoteLooe_Ramp2_1-4_2pm	2021_June_11	23710312	20	21	41	30	30	30	-37	CHL	32	32.25	32.25	-20.15	CHL	33.33	33.88	33.88	-571.54	CHL	34.67	35.44	35.44	-1727.8	CHL
2021-06-11_AcerMoteLooe_Ramp2_1-4_2pm	2021_June_11	23717924	20	21	49	30	30	30	-37	CHL	32	32.25	32.25	-645.4	CHL	33.33	33.88	33.88	-1197.08	CHL	34.67	35.44	35.44	-1728.57	CHL
2021-06-11_AcerMoteLooe_Ramp2_1-4_2pm	2021_June_11	23725530	20	21	58	30	30	30	-37	CHL	32	32.25	32.25	-645.65	CHL	33.33	33.88	33.88	-1197.62	CHL	34.67	35.44	35.44	-1729.34	CHL
2021-06-11_AcerMoteLooe_Ramp2_1-4_2pm	2021_June_11	23734610	20	22	6	30	30	30	-37	CHL	32	32.25	32.25	-645.9	CHL	33.33	33.88	33.88	-1198.16	CHL	34.67	35.44	35.44	-1730.11	CHL
2021-06-11_AcerMoteLooe_Ramp2_1-4_2pm	2021_June_11	23742215	20	22	13	30	30	30	-37	CHL	32	32.25	32.25	-646.15	CHL	33.33	33.88	33.88	-1198.71	CHL	34.67	35.44	35.44	-1730.88	CHL
2021-06-11_AcerMoteLooe_Ramp2_1-4_2pm	2021_June_11	23749829	20	22	21	30	30	30	-37	CHL	32	32.25	32.25	-646.4	CHL	33.33	33.88	33.88	-1199.25	CHL	34.67	35.38	35.38	-981.59	CHL
2021-06-11_AcerMoteLooe_Ramp2_1-4_2pm	2021_June_11	23757433	20	22	28	30	30	30	-37	CHL	32	32.25	32.25	-646.65	CHL	33.33	33.81	33.81	-449.73	CHL	34.67	35.38	35.38	-1607.29	CHL
2021-06-11_AcerMoteLooe_Ramp2_1-4_2pm	2021_June_11	23765039	20	22	36	30	30	30	-37	CHL	32	32.19	32.19	103.16	HTR	33.33	33.81	33.81	-1075.21	CHL	34.67	35.38	35.38	-1608	CHL
2021-06-11_AcerMoteLooe_Ramp2_1-4_2pm	2021_June_11	23772651	20	22	44	30	30	30	-37	CHL	32	32.19	32.19	-522.03	CHL	33.33	33.81	33.81	-1075.69	CHL	34.67	35.31	35.31	-858.65	CHL
2021-06-11_AcerMoteLooe_Ramp2_1-4_2pm	2021_June_11	23780256	20	22	51	30	30	30	-37	CHL	32	32.19	32.19	-522.22	CHL	33.33	33.81	33.81	-1076.17	CHL	34.67	35.31	35.31	-1484.29	CHL
2021-06-11_AcerMoteLooe_Ramp2_1-4_2pm	2021_June_11	23787862	20	23	1	30	30	30	-37	CHL	32	32.19	32.19	-522.4	CHL	33.33	33.75	33.75	-326.59	CHL	34.67	35.31	35.31	-1484.93	CHL
2021-06-11_AcerMoteLooe_Ramp2_1-4_2pm	2021_June_11	23798103	20	23	9	30	30	30	-37	CHL	32	32.19	32.19	-522.59	CHL	33.33	33.75	33.75	-952.01	CHL	34.67	35.31	35.31	-1485.58	CHL
2021-06-11_AcerMoteLooe_Ramp2_1-4_2pm	2021_June_11	23805871	20	23	17	30	30	30	-37	CHL	32	32.19	32.19	-522.78	CHL	33.33	33.75	33.75	-952.43	CHL	34.67	35.25	35.25	-736.16	CHL
2021-06-11_AcerMoteLooe_Ramp2_1-4_2pm	2021_June_11	23813483	20	23	24	30	29.94	29.94	713.06	HTR	32	32.19	32.19	-522.97	CHL	33.33	33.75	33.75	-952.84	CHL	34.67	35.25	35.25	-1361.74	CHL
2021-06-11_AcerMoteLooe_Ramp2_1-4_2pm	2021_June_11	23821087	20	23	32	30	29.94	29.94	88.12	HTR	32	32.19	32.19	-523.15	CHL	33.33	33.75	33.75	-953.26	CHL	34.67	35.25	35.25	-1362.32	CHL
2021-06-11_AcerMoteLooe_Ramp2_1-4_2pm	2021_June_11	23828691	20	23	40	30	29.94	29.94	88.19	HTR	32	32.19	32.19	-523.34	CHL	33.33	33.75	33.75	-953.68	CHL	34.67	35.25	35.25	-1362.91	CHL
2021-06-11_AcerMoteLooe_Ramp2_1-4_2pm	2021_June_11	23836295	20	23	47	30	29.94	29.94	88.25	HTR	32	32.19	32.19	-523.53	CHL	33.33	33.69	33.69	-204.04	CHL	34.67	35.25	35.25	-1363.49	CHL
2021-06-11_AcerMoteLooe_Ramp2_1-4_2pm	2021_June_11	23843907	20	23	55	30	29.94	29.94	88.31	HTR	32	32.13	32.13	226.35	HTR	33.33	33.69	33.69	-829.39	CHL	34.67	35.19	35.19	-614.01	CHL
2021-06-11_AcerMoteLooe_Ramp2_1-4_2pm	2021_June_11	23851508	20	24	7	30	29.94	29.94	88.37	HTR	32	32.13	32.13	-398.78	CHL	33.33	33.69	33.69	-829.75	CHL	34.67	35.19	35.19	-1239.53	CHL
2021-06-11_AcerMoteLooe_Ramp2_1-4_2pm	2021_June_11	23864038	20	24	15	30	29.94	29.94	88.44	HTR	32	32.13	32.13	-398.9	CHL	33.33	33.69	33.69	-830.1	CHL	34.67	35.19	35.19	-1240.05	CHL
2021-06-11_AcerMoteLooe_Ramp2_1-4_2pm	2021_June_11	23871649	20	24	23	30	30	30	-661.56	CHL	32	32.13	32.13	-399.03	CHL	33.33	33.69	33.69	-830.46	CHL	34.67	35.13	35.13	-490.5	CHL
2021-06-11_AcerMoteLooe_Ramp2_1-4_2pm	2021_June_11	23879255	20	24	30	30	30	30	-36.56	CHL	32	32.13	32.13	-399.15	CHL	33.33	33.63	33.63	-80.75	CHL	34.67	35.13	35.13	-1115.96	CHL
2021-06-11_AcerMoteLooe_Ramp2_1-4_2pm	2021_June_11	23886858	20	24	38	30	30	30	-36.56	CHL	32	32.13	32.13	-399.28	CHL	33.33	33.63	33.63	-706.04	CHL	34.67	35.13	35.13	-1116.42	CHL
2021-06-11_AcerMoteLooe_Ramp2_1-4_2pm	2021_June_11	23894474	20	24	45	30	30	30	-36.56	CHL	32	32.13	32.13	-399.4	CHL	33.33	33.63	33.63	-706.34	CHL	34.67	35.13	35.13	-1116.88	CHL
2021-06-11_AcerMoteLooe_Ramp2_1-4_2pm	2021_June_11	23902080	20	24	53	30	30.06	30.06	-786.63	CHL	32	32.13	32.13	-399.53	CHL	33.33	33.63	33.63	-706.63	CHL	34.67	35.06	35.06	-367.27	CHL
2021-06-11_AcerMoteLooe_Ramp2_1-4_2pm	2021_June_11	23909684	20	25	1	30	30.06	30.06	-161.69	CHL	32	32.13	32.13	-399.65	CHL	33.33	33.63	33.63	-706.92	CHL	34.67	35.06	35.06	-992.66	CHL
2021-06-11_AcerMoteLooe_Ramp2_1-4_2pm	2021_June_11	23917295	20	25	9	30	30.06	30.06	-161.75	CHL	31.75	32.13	32.13	-900.03	CHL	32.92	33.63	33.63	-1541.63	CHL	34.09	35.06	35.06	-2159.63	CHL
2021-06-11_AcerMoteLooe_Ramp2_1-4_2pm	2021_June_11	23925230	20	25	16	30	30.06	30.06	-161.81	CHL	31.75	32.13	32.13	-900.4	CHL	32.92	33.56	33.56	-792.28	CHL	34.09	35.06	35.06	-2160.61	CHL
2021-06-11_AcerMoteLooe_Ramp2_1-4_2pm	2021_June_11	23932836	20	25	24	30	30.06	30.06	-161.88	CHL	31.75	32.13	32.13	-900.78	CHL	32.92	33.56	33.56	-1417.93	CHL	34.09	35.06	35.06	-2161.59	CHL
2021-06-11_AcerMoteLooe_Ramp2_1-4_2pm	2021_June_11	23940451	20	25	31	30	30.06	30.06	-161.94	CHL	31.75	32.13	32.13	-901.15	CHL	32.92	33.56	33.56	-1418.58	CHL	34.09	35	35	-1412.5	CHL
2021-06-11_AcerMoteLooe_Ramp2_1-4_2pm	2021_June_11	23948058	20	25	39	30	30.06	30.06	-162	CHL	31.75	32.13	32.13	-901.53	CHL	32.92	33.56	33.56	-1419.22	CHL	34.09	35	35	-2038.42	CHL
2021-06-11_AcerMoteLooe_Ramp2_1-4_2pm	2021_June_11	23955665	20	25	47	30	30.06	30.06	-162.06	CHL	31.75	32.13	32.13	-901.9	CHL	32.92	33.56	33.56	-1419.87	CHL	34.09	35	35	-2039.33	CHL
2021-06-11_AcerMoteLooe_Ramp2_1-4_2pm	2021_June_11	23963272	20	25	54	30	30.06	30.06	-162.13	CHL	31.75	32.13	32.13	-902.28	CHL	32.92	33.56	33.56	-1420.52	CHL	34.09	35	35	-2040.25	CHL
2021-06-11_AcerMoteLooe_Ramp2_1-4_2pm	2021_June_11	23970891	20	26	2	30	30.06	30.06	-162.19	CHL	31.75	32.06	32.06	-152.59	CHL	32.92	33.5	33.5	-671.1	CHL	34.09	35	35	-2041.16	CHL
2021-06-11_AcerMoteLooe_Ramp2_1-4_2pm	2021_June_11	23978497	20	26	11	30	30.06	30.06	-162.25	CHL	31.75	32.06	32.06	-777.9	CHL	32.92	33.5	33.5	-1296.69	CHL	34.09	35	35	-2042.08	CHL
2021-06-11_AcerMoteLooe_Ramp2_1-4_2pm	2021_June_11	23987587	20	26	19	30	30	30	587.75	HTR	31.75	32.06	32.06	-778.22	CHL	32.92	33.5	33.5	-1297.27	CHL	34.09	34.94	34.94	-1292.93	CHL
2021-06-11_AcerMoteLooe_Ramp2_1-4_2pm	2021_June_11	23995372	20	26	26	30	30	30	-37.25	CHL	31.75	32.06	32.06	-778.53	CHL	32.92	33.5	33.5	-1297.86	CHL	34.09	34.94	34.94	-1918.78	CHL
2021-06-11_AcerMoteLooe_Ramp2_1-4_2pm	2021_June_11	24002978	20	26	34	30	30	30	-37.25	CHL	31.75	32.06	32.06	-778.84	CHL	32.92	33.44	33.44	-548.38	CHL	34.09	34.94	34.94	-1919.64	CHL
2021-06-11_AcerMoteLooe_Ramp2_1-4_2pm	2021_June_11	24010583	20	26	42	30	30	30	-37.25	CHL	31.75	32.06	32.06	-779.15	CHL	32.92	33.44	33.44	-1173.9	CHL	34.09	34.94	34.94	-1920.49	CHL
2021-06-11_AcerMoteLooe_Ramp2_1-4_2pm	2021_June_11	24018199	20	26	49	30	30	30	-37.25	CHL	31.75	32	32	-29.4	CHL	32.92	33.44	33.44	-1174.43	CHL	34.09	34.88	34.88	-1171.28	CHL
2021-06-11_AcerMoteLooe_Ramp2_1-4_2pm	2021_June_11	24025804	20	26	57	30	30	30	-37.25	CHL	31.75	32	32	-654.65	CHL	32.92	33.44	33.44	-1174.95	CHL	34.09	34.88	34.88	-1797.07	CHL
2021-06-11_AcerMoteLooe_Ramp2_1-4_2pm	2021_June_11	24033410	20	27	5	30	30	30	-37.25	CHL	31.75	32	32	-654.9	CHL	32.92	33.44	33.44	-1175.47	CHL	34.09	34.88	34.88	-1797.86	CHL
2021-06-11_AcerMoteLooe_Ramp2_1-4_2pm	2021_June_11	24041023	20	27	15	30	30	30	-37.25	CHL	31.75	32	32	-655.15	CHL	32.92	33.44	33.44	-1175.99	CHL	34.09	34.88	34.88	-1798.65	CHL
2021-06-11_AcerMoteLooe_Ramp2_1-4_2pm	2021_June_11	24051261	20	27	22	30	30	30	-37.25	CHL	31.75	31.94	31.94	94.66	HTR	32.92	33.38	33.38	-426.45	CHL	34.09	34.88	34.88	-1799.44	CHL
2021-06-11_AcerMoteLooe_Ramp2_1-4_2pm	2021_June_11	24058863	20	27	30	30	30	30	-37.25	CHL	31.75	32	32	-1280.59	CHL	32.92	33.38	33.38	-1051.91	CHL	34.09	34.81	34.81	-1050.17	CHL
2021-06-11_AcerMoteLooe_Ramp2_1-4_2pm	2021_June_11	24066470	20	27	38	30	30	30	-37.25	CHL	31.75	31.94	31.94	94.22	HTR	32.92	33.38	33.38	-1052.37	CHL	34.09	34.81	34.81	-1675.89	CHL
2021-06-11_AcerMoteLooe_Ramp2_1-4_2pm	2021_June_11	24074083	20	27	45	30	30	30	-37.25	CHL	31.75	31.94	31.94	-530.97	CHL	32.92	33.38	33.38	-1052.83	CHL	34.09	34.81	34.81	-1676.62	CHL
2021-06-11_AcerMoteLooe_Ramp2_1-4_2pm	2021_June_11	24081691	20	27	53	30	30	30	-37.25	CHL	31.75	31.94	31.94	-531.15	CHL	32.92	33.31	33.31	-303.23	CHL	34.09	34.81	34.81	-1677.35	CHL
2021-06-11_AcerMoteLooe_Ramp2_1-4_2pm	2021_June_11	24089295	20	28	0	30	30	30	-37.25	CHL	31.75	31.94	31.94	-531.34	CHL	32.92	33.31	33.31	-928.63	CHL	34.09	34.81	34.81	-1678.08	CHL
2021-06-11_AcerMoteLooe_Ramp2_1-4_2pm	2021_June_11	24096908	20	28	8	30	30	30	-37.25	CHL	31.75	31.94	31.94	-531.53	CHL	32.92	33.31	33.31	-929.03	CHL	34.09	34.81	34.81	-1678.8	CHL
2021-06-11_AcerMoteLooe_Ramp2_1-4_2pm	2021_June_11	24104511	20	28	19	30	30	30	-37.25	CHL	31.75	31.94	31.94	-531.72	CHL	32.92	33.31	33.31	-929.42	CHL	34.09	34.75	34.75	-929.47	CHL
2021-06-11_AcerMoteLooe_Ramp2_1-4_2pm	2021_June_11	24115899	20	28	27	30	29.94	29.94	712.81	HTR	31.75	31.94	31.94	-531.9	CHL	32.92	33.25	33.25	-179.76	CHL	34.09	34.75	34.75	-1555.13	CHL
2021-06-11_AcerMoteLooe_Ramp2_1-4_2pm	2021_June_11	24123511	20	28	35	30	29.94	29.94	87.87	HTR	31.75	31.94	31.94	-532.09	CHL	32.92	33.25	33.25	-805.09	CHL	34.09	34.75	34.75	-1555.8	CHL
2021-06-11_AcerMoteLooe_Ramp2_1-4_2pm	2021_June_11	24131116	20	28	42	30	29.94	29.94	87.94	HTR	31.75	31.94	31.94	-532.28	CHL	32.92	33.25	33.25	-805.43	CHL	34.09	34.75	34.75	-1556.46	CHL
2021-06-11_AcerMoteLooe_Ramp2_1-4_2pm	2021_June_11	24138719	20	28	50	30	29.94	29.94	88	HTR	31.75	31.94	31.94	-532.47	CHL	32.92	33.25	33.25	-805.76	CHL	34.09	34.69	34.69	-807.07	CHL
2021-06-11_AcerMoteLooe_Ramp2_1-4_2pm	2021_June_11	24146330	20	28	57	30	29.94	29.94	88.06	HTR	31.75	31.94	31.94	-532.65	CHL	32.92	33.25	33.25	-806.1	CHL	34.09	34.69	34.69	-1432.67	CHL
2021-06-11_AcerMoteLooe_Ramp2_1-4_2pm	2021_June_11	24153933	20	29	5	30	29.94	29.94	88.12	HTR	31.75	31.94	31.94	-532.84	CHL	32.92	33.25	33.25	-806.43	CHL	34.09	34.69	34.69	-1433.27	CHL
2021-06-11_AcerMoteLooe_Ramp2_1-4_2pm	2021_June_11	24161537	20	29	13	30	29.94	29.94	88.19	HTR	31.75	31.94	31.94	-533.03	CHL	32.92	33.25	33.25	-806.77	CHL	34.09	34.69	34.69	-1433.87	CHL
2021-06-11_AcerMoteLooe_Ramp2_1-4_2pm	2021_June_11	24169149	20	29	25	30	30	30	-661.81	CHL	31.75	31.94	31.94	-533.22	CHL	32.92	33.19	33.19	-57.04	CHL	34.09	34.69	34.69	-1434.48	CHL
2021-06-11_AcerMoteLooe_Ramp2_1-4_2pm	2021_June_11	24181692	20	29	33	30	30	30	-36.81	CHL	31.75	31.94	31.94	-533.4	CHL	32.92	33.19	33.19	-682.31	CHL	34.09	34.63	34.63	-685.02	CHL
2021-06-11_AcerMoteLooe_Ramp2_1-4_2pm	2021_June_11	24189296	20	29	40	30	30	30	-36.81	CHL	31.75	31.87	31.87	216.47	HTR	32.92	33.19	33.19	-682.59	CHL	34.09	34.63	34.63	-1310.56	CHL
2021-06-11_AcerMoteLooe_Ramp2_1-4_2pm	2021_June_11	24196899	20	29	48	30	30	30	-36.81	CHL	31.75	31.87	31.87	-408.65	CHL	32.92	33.19	33.19	-682.86	CHL	34.09	34.63	34.63	-1311.1	CHL
2021-06-11_AcerMoteLooe_Ramp2_1-4_2pm	2021_June_11	24204513	20	29	56	30	30	30	-36.81	CHL	31.75	31.87	31.87	-408.78	CHL	32.92	33.13	33.13	66.93	HTR	34.09	34.63	34.63	-1311.64	CHL
2021-06-11_AcerMoteLooe_Ramp2_1-4_2pm	2021_June_11	24212115	20	30	3	30	30	30	-36.81	CHL	31.75	31.87	31.87	-408.9	CHL	32.92	33.13	33.13	-558.28	CHL	34.09	34.56	34.56	-562.11	CHL
2021-06-11_AcerMoteLooe_Ramp2_1-4_2pm	2021_June_11	24219718	20	30	11	30	30.06	30.06	-786.88	CHL	31.75	31.87	31.87	-409.03	CHL	32.92	33.13	33.13	-558.49	CHL	34.09	34.56	34.56	-1187.59	CHL
2021-06-11_AcerMoteLooe_Ramp2_1-4_2pm	2021_June_11	24227332	20	30	19	30	30.06	30.06	-161.94	CHL	31.75	31.87	31.87	-409.15	CHL	32.92	33.13	33.13	-558.7	CHL	34.09	34.56	34.56	-1188.07	CHL
2021-06-11_AcerMoteLooe_Ramp2_1-4_2pm	2021_June_11	24234938	20	30	26	30	30.06	30.06	-162	CHL	31.5	31.87	31.87	-909.53	CHL	32.5	33.13	33.13	-1393.33	CHL	33.5	34.56	34.56	-2355.14	CHL
2021-06-11_AcerMoteLooe_Ramp2_1-4_2pm	2021_June_11	24242879	20	30	34	30	30.06	30.06	-162.06	CHL	31.5	31.87	31.87	-909.9	CHL	32.5	33.13	33.13	-1393.96	CHL	33.5	34.56	34.56	-2356.2	CHL
2021-06-11_AcerMoteLooe_Ramp2_1-4_2pm	2021_June_11	24250493	20	30	42	30	30	30	587.94	HTR	31.5	31.87	31.87	-910.28	CHL	32.5	33.13	33.13	-1394.59	CHL	33.5	34.56	34.56	-2357.26	CHL
2021-06-11_AcerMoteLooe_Ramp2_1-4_2pm	2021_June_11	24258100	20	30	49	30	30.06	30.06	-787.13	CHL	31.5	31.87	31.87	-910.65	CHL	32.5	33.13	33.13	-1395.21	CHL	33.5	34.5	34.5	-1608.26	CHL
2021-06-11_AcerMoteLooe_Ramp2_1-4_2pm	2021_June_11	24265707	20	30	57	30	30.06	30.06	-162.19	CHL	31.5	31.87	31.87	-911.03	CHL	32.5	33.13	33.13	-1395.84	CHL	33.5	34.5	34.5	-2234.25	CHL
2021-06-11_AcerMoteLooe_Ramp2_1-4_2pm	2021_June_11	24273326	20	31	5	30	30	30	587.81	HTR	31.5	31.81	31.81	-161.34	CHL	32.5	33.13	33.13	-1396.47	CHL	33.5	34.5	34.5	-2235.25	CHL
2021-06-11_AcerMoteLooe_Ramp2_1-4_2pm	2021_June_11	24280930	20	31	12	30	30	30	-37.19	CHL	31.5	31.81	31.81	-786.65	CHL	32.5	33.13	33.13	-1397.09	CHL	33.5	34.5	34.5	-2236.25	CHL
2021-06-11_AcerMoteLooe_Ramp2_1-4_2pm	2021_June_11	24288536	20	31	20	30	30	30	-37.19	CHL	31.5	31.81	31.81	-786.97	CHL	32.5	33.13	33.13	-1397.72	CHL	33.5	34.44	34.44	-1487.19	CHL
2021-06-11_AcerMoteLooe_Ramp2_1-4_2pm	2021_June_11	24296141	20	31	29	30	30	30	-37.19	CHL	31.5	31.81	31.81	-787.28	CHL	32.5	33.06	33.06	-648.29	CHL	33.5	34.44	34.44	-2113.12	CHL
2021-06-11_AcerMoteLooe_Ramp2_1-4_2pm	2021_June_11	24305236	20	31	36	30	30	30	-37.19	CHL	31.5	31.81	31.81	-787.59	CHL	32.5	33.06	33.06	-1273.85	CHL	33.5	34.44	34.44	-2114.06	CHL
2021-06-11_AcerMoteLooe_Ramp2_1-4_2pm	2021_June_11	24312842	20	31	44	30	30	30	-37.19	CHL	31.5	31.81	31.81	-787.9	CHL	32.5	33.06	33.06	-1274.41	CHL	33.5	34.44	34.44	-2114.99	CHL
2021-06-11_AcerMoteLooe_Ramp2_1-4_2pm	2021_June_11	24320448	20	31	52	30	30	30	-37.19	CHL	31.5	31.75	31.75	-38.15	CHL	32.5	33.06	33.06	-1274.98	CHL	33.5	34.44	34.44	-2115.93	CHL
2021-06-11_AcerMoteLooe_Ramp2_1-4_2pm	2021_June_11	24328060	20	31	59	30	30	30	-37.19	CHL	31.5	31.75	31.75	-663.4	CHL	32.5	33.06	33.06	-1275.54	CHL	33.5	34.38	34.38	-1366.8	CHL
2021-06-11_AcerMoteLooe_Ramp2_1-4_2pm	2021_June_11	24335667	20	32	7	30	30	30	-37.19	CHL	31.5	31.75	31.75	-663.65	CHL	32.5	33.06	33.06	-1276.11	CHL	33.5	34.38	34.38	-1992.67	CHL
2021-06-11_AcerMoteLooe_Ramp2_1-4_2pm	2021_June_11	24343275	20	32	15	30	30	30	-37.19	CHL	31.5	31.75	31.75	-663.9	CHL	32.5	33.06	33.06	-1276.67	CHL	33.5	34.38	34.38	-1993.55	CHL
2021-06-11_AcerMoteLooe_Ramp2_1-4_2pm	2021_June_11	24350889	20	32	22	30	30	30	-37.19	CHL	31.5	31.75	31.75	-664.15	CHL	32.5	33	33	-527.17	CHL	33.5	34.38	34.38	-1994.42	CHL
2021-06-11_AcerMoteLooe_Ramp2_1-4_2pm	2021_June_11	24358494	20	32	32	30	30	30	-37.19	CHL	31.5	31.75	31.75	-664.4	CHL	32.5	33	33	-1152.68	CHL	33.5	34.38	34.38	-1995.29	CHL
2021-06-11_AcerMoteLooe_Ramp2_1-4_2pm	2021_June_11	24368735	20	32	40	30	30	30	-37.19	CHL	31.5	31.69	31.69	85.41	HTR	32.5	33	33	-1153.18	CHL	33.5	34.31	34.31	-1246.1	CHL
2021-06-11_AcerMoteLooe_Ramp2_1-4_2pm	2021_June_11	24376350	20	32	48	30	30	30	-37.19	CHL	31.5	31.69	31.69	-539.78	CHL	32.5	33	33	-1153.68	CHL	33.5	34.31	34.31	-1871.91	CHL
2021-06-11_AcerMoteLooe_Ramp2_1-4_2pm	2021_June_11	24383955	20	32	55	30	30	30	-37.19	CHL	31.5	31.69	31.69	-539.97	CHL	32.5	33	33	-1154.18	CHL	33.5	34.31	34.31	-1872.72	CHL
2021-06-11_AcerMoteLooe_Ramp2_1-4_2pm	2021_June_11	24391588	20	33	3	30	30	30	-37.19	CHL	31.5	31.69	31.69	-540.15	CHL	32.5	33	33	-1154.68	CHL	33.5	34.31	34.31	-1873.54	CHL
2021-06-11_AcerMoteLooe_Ramp2_1-4_2pm	2021_June_11	24399344	20	33	11	30	30	30	-37.19	CHL	31.5	31.69	31.69	-540.34	CHL	32.5	33	33	-1155.19	CHL	33.5	34.31	34.31	-1874.35	CHL
2021-06-11_AcerMoteLooe_Ramp2_1-4_2pm	2021_June_11	24406950	20	33	18	30	29.94	29.94	712.88	HTR	31.5	31.69	31.69	-540.53	CHL	32.5	32.94	32.94	-405.63	CHL	33.5	34.25	34.25	-1125.09	CHL
2021-06-11_AcerMoteLooe_Ramp2_1-4_2pm	2021_June_11	24414555	20	33	26	30	30	30	-662.13	CHL	31.5	31.69	31.69	-540.72	CHL	32.5	32.94	32.94	-1031.07	CHL	33.5	34.25	34.25	-1750.84	CHL
2021-06-11_AcerMoteLooe_Ramp2_1-4_2pm	2021_June_11	24422162	20	33	37	30	29.94	29.94	712.94	HTR	31.5	31.69	31.69	-540.9	CHL	32.5	32.94	32.94	-1031.5	CHL	33.5	34.25	34.25	-1751.59	CHL
2021-06-11_AcerMoteLooe_Ramp2_1-4_2pm	2021_June_11	24433563	20	33	45	30	29.94	29.94	88	HTR	31.5	31.69	31.69	-541.09	CHL	32.5	32.94	32.94	-1031.94	CHL	33.5	34.25	34.25	-1752.34	CHL
2021-06-11_AcerMoteLooe_Ramp2_1-4_2pm	2021_June_11	24441167	20	33	53	30	29.94	29.94	88.06	HTR	31.5	31.69	31.69	-541.28	CHL	32.5	32.94	32.94	-1032.38	CHL	33.5	34.19	34.19	-1003.02	CHL
2021-06-11_AcerMoteLooe_Ramp2_1-4_2pm	2021_June_11	24448773	20	34	0	30	29.94	29.94	88.12	HTR	31.5	31.69	31.69	-541.47	CHL	32.5	32.94	32.94	-1032.82	CHL	33.5	34.19	34.19	-1628.71	CHL
2021-06-11_AcerMoteLooe_Ramp2_1-4_2pm	2021_June_11	24456384	20	34	8	30	29.94	29.94	88.19	HTR	31.5	31.62	31.62	208.41	HTR	32.5	32.94	32.94	-1033.26	CHL	33.5	34.19	34.19	-1629.39	CHL
2021-06-11_AcerMoteLooe_Ramp2_1-4_2pm	2021_June_11	24463990	20	34	15	30	29.94	29.94	88.25	HTR	31.5	31.62	31.62	-416.72	CHL	32.5	32.88	32.88	-283.64	CHL	33.5	34.19	34.19	-1630.08	CHL
2021-06-11_AcerMoteLooe_Ramp2_1-4_2pm	2021_June_11	24471598	20	34	23	30	30	30	-661.75	CHL	31.5	31.62	31.62	-416.84	CHL	32.5	32.88	32.88	-909.02	CHL	33.5	34.19	34.19	-1630.77	CHL
2021-06-11_AcerMoteLooe_Ramp2_1-4_2pm	2021_June_11	24479211	20	34	31	30	30	30	-36.75	CHL	31.5	31.62	31.62	-416.97	CHL	32.5	32.88	32.88	-909.39	CHL	33.5	34.13	34.13	-881.39	CHL
2021-06-11_AcerMoteLooe_Ramp2_1-4_2pm	2021_June_11	24486815	20	34	43	30	30	30	-36.75	CHL	31.5	31.69	31.69	-1167.15	CHL	32.5	32.88	32.88	-909.77	CHL	33.5	34.13	34.13	-1507.01	CHL
2021-06-11_AcerMoteLooe_Ramp2_1-4_2pm	2021_June_11	24499356	20	34	51	30	30	30	-36.75	CHL	31.5	31.69	31.69	-542.34	CHL	32.5	32.81	32.81	-160.09	CHL	33.5	34.13	34.13	-1507.63	CHL
2021-06-11_AcerMoteLooe_Ramp2_1-4_2pm	2021_June_11	24506969	20	34	58	30	30	30	-36.75	CHL	31.5	31.69	31.69	-542.53	CHL	32.5	32.81	32.81	-785.4	CHL	33.5	34.13	34.13	-1508.26	CHL
2021-06-11_AcerMoteLooe_Ramp2_1-4_2pm	2021_June_11	24514574	20	35	6	30	30	30	-36.75	CHL	31.5	31.69	31.69	-542.72	CHL	32.5	32.81	32.81	-785.71	CHL	33.5	34.13	34.13	-1508.88	CHL
2021-06-11_AcerMoteLooe_Ramp2_1-4_2pm	2021_June_11	24522177	20	35	14	30	30	30	-36.75	CHL	31.5	31.69	31.69	-542.9	CHL	32.5	32.81	32.81	-786.03	CHL	33.5	34.06	34.06	-759.44	CHL
2021-06-11_AcerMoteLooe_Ramp2_1-4_2pm	2021_June_11	24529781	20	35	21	30	30	30	-36.75	CHL	31.5	31.69	31.69	-543.09	CHL	32.5	32.81	32.81	-786.34	CHL	33.5	34.06	34.06	-1385	CHL
2021-06-11_AcerMoteLooe_Ramp2_1-4_2pm	2021_June_11	24537394	20	35	29	30	30.06	30.06	-786.81	CHL	31.5	31.69	31.69	-543.28	CHL	32.5	32.81	32.81	-786.66	CHL	33.5	34.06	34.06	-1385.56	CHL
2021-06-11_AcerMoteLooe_Ramp2_1-4_2pm	2021_June_11	24545000	20	35	36	30	30	30	588.19	HTR	31.5	31.62	31.62	206.6	HTR	32.5	32.81	32.81	-786.97	CHL	33.5	34.06	34.06	-1386.12	CHL
2021-06-11_AcerMoteLooe_Ramp2_1-4_2pm	2021_June_11	24552604	20	35	44	30	30	30	-36.81	CHL	31.25	31.62	31.62	-918.78	CHL	32.08	32.75	32.75	-871.63	CHL	32.92	34.06	34.06	-2553.26	CHL
2021-06-11_AcerMoteLooe_Ramp2_1-4_2pm	2021_June_11	24560551	20	35	52	30	30	30	-36.81	CHL	31.25	31.62	31.62	-919.15	CHL	32.08	32.75	32.75	-1497.3	CHL	32.92	34	34	-1804.34	CHL
2021-06-11_AcerMoteLooe_Ramp2_1-4_2pm	2021_June_11	24568161	20	36	0	30	30	30	-36.81	CHL	31.25	31.69	31.69	-1669.59	CHL	32.08	32.75	32.75	-1497.97	CHL	32.92	34	34	-2430.42	CHL
2021-06-11_AcerMoteLooe_Ramp2_1-4_2pm	2021_June_11	24575766	20	36	7	30	30	30	-36.81	CHL	31.25	31.69	31.69	-1045.03	CHL	32.08	32.75	32.75	-1498.64	CHL	32.92	34	34	-2431.5	CHL
2021-06-11_AcerMoteLooe_Ramp2_1-4_2pm	2021_June_11	24583380	20	36	15	30	30	30	-36.81	CHL	31.25	31.69	31.69	-1045.47	CHL	32.08	32.75	32.75	-1499.31	CHL	32.92	34	34	-2432.58	CHL
2021-06-11_AcerMoteLooe_Ramp2_1-4_2pm	2021_June_11	24590987	20	36	22	30	30	30	-36.81	CHL	31.25	31.69	31.69	-1045.9	CHL	32.08	32.69	32.69	-749.92	CHL	32.92	34	34	-2433.66	CHL
2021-06-11_AcerMoteLooe_Ramp2_1-4_2pm	2021_June_11	24598593	20	36	30	30	30	30	-36.81	CHL	31.25	31.69	31.69	-1046.34	CHL	32.08	32.69	32.69	-1375.52	CHL	32.92	34	34	-2434.74	CHL
2021-06-11_AcerMoteLooe_Ramp2_1-4_2pm	2021_June_11	24606361	20	36	38	30	30	30	-36.81	CHL	31.25	31.69	31.69	-1046.78	CHL	32.08	32.69	32.69	-1376.13	CHL	32.92	33.94	33.94	-1685.76	CHL
2021-06-11_AcerMoteLooe_Ramp2_1-4_2pm	2021_June_11	24613967	20	36	47	30	30	30	-36.81	CHL	31.25	31.69	31.69	-1047.22	CHL	32.08	32.63	32.63	-626.67	CHL	32.92	33.94	33.94	-2311.78	CHL
2021-06-11_AcerMoteLooe_Ramp2_1-4_2pm	2021_June_11	24623067	20	36	55	30	30	30	-36.81	CHL	31.25	31.69	31.69	-1047.65	CHL	32.08	32.63	32.63	-1252.22	CHL	32.92	33.94	33.94	-2312.8	CHL
2021-06-11_AcerMoteLooe_Ramp2_1-4_2pm	2021_June_11	24630673	20	37	2	30	30	30	-36.81	CHL	31.25	31.69	31.69	-1048.09	CHL	32.08	32.63	32.63	-1252.76	CHL	32.92	33.94	33.94	-2313.82	CHL
2021-06-11_AcerMoteLooe_Ramp2_1-4_2pm	2021_June_11	24638279	20	37	10	30	30	30	-36.81	CHL	31.25	31.69	31.69	-1048.53	CHL	32.08	32.63	32.63	-1253.3	CHL	32.92	33.94	33.94	-2314.84	CHL
2021-06-11_AcerMoteLooe_Ramp2_1-4_2pm	2021_June_11	24645886	20	37	17	30	30	30	-36.81	CHL	31.25	31.62	31.62	-298.9	CHL	32.08	32.63	32.63	-1253.85	CHL	32.92	33.88	33.88	-1565.79	CHL
2021-06-11_AcerMoteLooe_Ramp2_1-4_2pm	2021_June_11	24653503	20	37	25	30	30	30	-36.81	CHL	31.25	31.62	31.62	-924.28	CHL	32.08	32.63	32.63	-1254.39	CHL	32.92	33.88	33.88	-2191.75	CHL
2021-06-11_AcerMoteLooe_Ramp2_1-4_2pm	2021_June_11	24661109	20	37	33	30	29.94	29.94	713.25	HTR	31.25	31.62	31.62	-924.65	CHL	32.08	32.63	32.63	-1254.94	CHL	32.92	33.88	33.88	-2192.7	CHL
2021-06-11_AcerMoteLooe_Ramp2_1-4_2pm	2021_June_11	24668715	20	37	40	30	29.94	29.94	88.31	HTR	31.25	31.62	31.62	-925.03	CHL	32.08	32.63	32.63	-1255.48	CHL	32.92	33.88	33.88	-2193.66	CHL
2021-06-11_AcerMoteLooe_Ramp2_1-4_2pm	2021_June_11	24676330	20	37	50	30	29.94	29.94	88.37	HTR	31.25	31.62	31.62	-925.4	CHL	32.08	32.56	32.56	-505.96	CHL	32.92	33.88	33.88	-2194.62	CHL
2021-06-11_AcerMoteLooe_Ramp2_1-4_2pm	2021_June_11	24686572	20	37	58	30	29.94	29.94	88.44	HTR	31.25	31.56	31.56	-175.72	CHL	32.08	32.56	32.56	-1131.44	CHL	32.92	33.81	33.81	-1445.51	CHL
2021-06-11_AcerMoteLooe_Ramp2_1-4_2pm	2021_June_11	24694177	20	38	6	30	29.94	29.94	88.5	HTR	31.25	31.62	31.62	-1551.09	CHL	32.08	32.56	32.56	-1131.93	CHL	32.92	33.81	33.81	-2071.4	CHL
2021-06-11_AcerMoteLooe_Ramp2_1-4_2pm	2021_June_11	24701790	20	38	13	30	30	30	-661.5	CHL	31.25	31.56	31.56	-176.4	CHL	32.08	32.56	32.56	-1132.41	CHL	32.92	33.81	33.81	-2072.3	CHL
2021-06-11_AcerMoteLooe_Ramp2_1-4_2pm	2021_June_11	24709401	20	38	21	30	30	30	-36.5	CHL	31.25	31.56	31.56	-801.72	CHL	32.08	32.56	32.56	-1132.89	CHL	32.92	33.81	33.81	-2073.19	CHL
2021-06-11_AcerMoteLooe_Ramp2_1-4_2pm	2021_June_11	24717007	20	38	29	30	30	30	-36.5	CHL	31.25	31.56	31.56	-802.03	CHL	32.08	32.5	32.5	-383.31	CHL	32.92	33.81	33.81	-2074.08	CHL
2021-06-11_AcerMoteLooe_Ramp2_1-4_2pm	2021_June_11	24724620	20	38	36	30	30	30	-36.5	CHL	31.25	31.56	31.56	-802.34	CHL	32.08	32.5	32.5	-1008.73	CHL	32.92	33.81	33.81	-2074.98	CHL
2021-06-11_AcerMoteLooe_Ramp2_1-4_2pm	2021_June_11	24732226	20	38	44	30	30.06	30.06	-786.56	CHL	31.25	31.56	31.56	-802.65	CHL	32.08	32.5	32.5	-1009.15	CHL	32.92	33.75	33.75	-1325.81	CHL
2021-06-11_AcerMoteLooe_Ramp2_1-4_2pm	2021_June_11	24739832	20	38	55	30	30.06	30.06	-161.63	CHL	31.25	31.56	31.56	-802.97	CHL	32.08	32.5	32.5	-1009.56	CHL	32.92	33.75	33.75	-1951.64	CHL
2021-06-11_AcerMoteLooe_Ramp2_1-4_2pm	2021_June_11	24751226	20	39	3	30	30.06	30.06	-161.69	CHL	31.25	31.5	31.5	-53.22	CHL	32.08	32.5	32.5	-1009.98	CHL	32.92	33.75	33.75	-1952.47	CHL
2021-06-11_AcerMoteLooe_Ramp2_1-4_2pm	2021_June_11	24758843	20	39	10	30	30.06	30.06	-161.75	CHL	31.25	31.5	31.5	-678.47	CHL	32.08	32.44	32.44	-260.34	CHL	32.92	33.75	33.75	-1953.3	CHL
2021-06-11_AcerMoteLooe_Ramp2_1-4_2pm	2021_June_11	24766448	20	39	18	30	30.06	30.06	-161.81	CHL	31.25	31.5	31.5	-678.72	CHL	32.08	32.44	32.44	-885.7	CHL	32.92	33.75	33.75	-1954.13	CHL
2021-06-11_AcerMoteLooe_Ramp2_1-4_2pm	2021_June_11	24774054	20	39	26	30	30.06	30.06	-161.88	CHL	31.25	31.5	31.5	-678.97	CHL	32.08	32.44	32.44	-886.05	CHL	32.92	33.69	33.69	-1204.9	CHL
2021-06-11_AcerMoteLooe_Ramp2_1-4_2pm	2021_June_11	24781668	20	39	33	30	30.06	30.06	-161.94	CHL	31.25	31.5	31.5	-679.22	CHL	32.08	32.44	32.44	-886.41	CHL	32.92	33.69	33.69	-1830.67	CHL
2021-06-11_AcerMoteLooe_Ramp2_1-4_2pm	2021_June_11	24789274	20	39	41	30	30.06	30.06	-162	CHL	31.25	31.5	31.5	-679.47	CHL	32.08	32.44	32.44	-886.77	CHL	32.92	33.69	33.69	-1831.44	CHL
2021-06-11_AcerMoteLooe_Ramp2_1-4_2pm	2021_June_11	24796879	20	39	48	30	30.06	30.06	-162.06	CHL	31.25	31.44	31.44	70.35	HTR	32.08	32.44	32.44	-887.12	CHL	32.92	33.69	33.69	-1832.21	CHL
2021-06-11_AcerMoteLooe_Ramp2_1-4_2pm	2021_June_11	24804634	20	40	1	30	30.06	30.06	-162.13	CHL	31.25	31.44	31.44	-554.84	CHL	32.08	32.44	32.44	-887.48	CHL	32.92	33.69	33.69	-1832.97	CHL
2021-06-11_AcerMoteLooe_Ramp2_1-4_2pm	2021_June_11	24817177	20	40	9	30	30.06	30.06	-162.19	CHL	31.25	31.44	31.44	-555.03	CHL	32.08	32.38	32.38	-137.77	CHL	32.92	33.63	33.63	-1083.68	CHL
2021-06-11_AcerMoteLooe_Ramp2_1-4_2pm	2021_June_11	24824781	20	40	16	30	30.06	30.06	-162.25	CHL	31.25	31.44	31.44	-555.22	CHL	32.08	32.38	32.38	-763.07	CHL	32.92	33.63	33.63	-1709.39	CHL
2021-06-11_AcerMoteLooe_Ramp2_1-4_2pm	2021_June_11	24832396	20	40	24	30	30.06	30.06	-162.31	CHL	31.25	31.44	31.44	-555.4	CHL	32.08	32.38	32.38	-763.36	CHL	32.92	33.63	33.63	-1710.09	CHL
2021-06-11_AcerMoteLooe_Ramp2_1-4_2pm	2021_June_11	24840001	20	40	32	30	30.06	30.06	-162.38	CHL	31.25	31.44	31.44	-555.59	CHL	32.08	32.38	32.38	-763.66	CHL	32.92	33.63	33.63	-1710.8	CHL
2021-06-11_AcerMoteLooe_Ramp2_1-4_2pm	2021_June_11	24847607	20	40	39	30	30.06	30.06	-162.44	CHL	31.25	31.44	31.44	-555.78	CHL	32.08	32.38	32.38	-763.95	CHL	32.92	33.63	33.63	-1711.5	CHL
2021-06-11_AcerMoteLooe_Ramp2_1-4_2pm	2021_June_11	24855225	20	40	47	30	30.06	30.06	-162.5	CHL	31.25	31.44	31.44	-555.97	CHL	32.08	32.31	32.31	-14.18	CHL	32.92	33.63	33.63	-1712.21	CHL
2021-06-11_AcerMoteLooe_Ramp2_1-4_2pm	2021_June_11	24862829	20	40	54	30	30.06	30.06	-162.56	CHL	31.25	31.44	31.44	-556.15	CHL	32.08	32.31	32.31	-639.41	CHL	32.92	33.56	33.56	-962.85	CHL
2021-06-11_AcerMoteLooe_Ramp2_1-4_2pm	2021_June_11	24870434	20	41	3	30	30.06	30.06	-162.63	CHL	31	31.44	31.44	-1056.59	CHL	31.66	32.31	32.31	-1474.06	CHL	32.34	33.56	33.56	-2755.09	CHL
2021-06-11_AcerMoteLooe_Ramp2_1-4_2pm	2021_June_11	24879525	20	41	11	30	30.06	30.06	-162.69	CHL	31	31.44	31.44	-1057.03	CHL	31.66	32.31	32.31	-1474.71	CHL	32.34	33.56	33.56	-2756.32	CHL
2021-06-11_AcerMoteLooe_Ramp2_1-4_2pm	2021_June_11	24887143	20	41	19	30	30.06	30.06	-162.75	CHL	31	31.44	31.44	-1057.47	CHL	31.66	32.31	32.31	-1475.36	CHL	32.34	33.56	33.56	-2757.54	CHL
2021-06-11_AcerMoteLooe_Ramp2_1-4_2pm	2021_June_11	24894751	20	41	26	30	30	30	587.25	HTR	31	31.44	31.44	-1057.9	CHL	31.66	32.31	32.31	-1476.01	CHL	32.34	33.56	33.56	-2758.77	CHL
2021-06-11_AcerMoteLooe_Ramp2_1-4_2pm	2021_June_11	24902358	20	41	34	30	30	30	-37.75	CHL	31	31.44	31.44	-1058.34	CHL	31.66	32.25	32.25	-726.6	CHL	32.34	33.56	33.56	-2759.99	CHL
2021-06-11_AcerMoteLooe_Ramp2_1-4_2pm	2021_June_11	24909972	20	41	42	30	30	30	-37.75	CHL	31	31.37	31.37	-308.72	CHL	31.66	32.25	32.25	-1352.18	CHL	32.34	33.5	33.5	-2011.16	CHL
2021-06-11_AcerMoteLooe_Ramp2_1-4_2pm	2021_June_11	24917577	20	41	49	30	30	30	-37.75	CHL	31	31.37	31.37	-934.09	CHL	31.66	32.25	32.25	-1352.77	CHL	32.34	33.5	33.5	-2637.32	CHL
2021-06-11_AcerMoteLooe_Ramp2_1-4_2pm	2021_June_11	24925184	20	41	57	30	30	30	-37.75	CHL	31	31.37	31.37	-934.47	CHL	31.66	32.25	32.25	-1353.35	CHL	32.34	33.5	33.5	-2638.49	CHL
2021-06-11_AcerMoteLooe_Ramp2_1-4_2pm	2021_June_11	24932797	20	42	7	30	30	30	-37.75	CHL	31	31.37	31.37	-934.84	CHL	31.66	32.25	32.25	-1353.94	CHL	32.34	33.5	33.5	-2639.65	CHL
2021-06-11_AcerMoteLooe_Ramp2_1-4_2pm	2021_June_11	24943039	20	42	15	30	30	30	-37.75	CHL	31	31.37	31.37	-935.22	CHL	31.66	32.19	32.19	-604.46	CHL	32.34	33.44	33.44	-1890.75	CHL
2021-06-11_AcerMoteLooe_Ramp2_1-4_2pm	2021_June_11	24950646	20	42	22	30	30	30	-37.75	CHL	31	31.37	31.37	-935.59	CHL	31.66	32.19	32.19	-1229.99	CHL	32.34	33.44	33.44	-2516.85	CHL
2021-06-11_AcerMoteLooe_Ramp2_1-4_2pm	2021_June_11	24958260	20	42	30	30	30	30	-37.75	CHL	31	31.37	31.37	-935.97	CHL	31.66	32.19	32.19	-1230.51	CHL	32.34	33.44	33.44	-2517.96	CHL
2021-06-11_AcerMoteLooe_Ramp2_1-4_2pm	2021_June_11	24965866	20	42	38	30	30	30	-37.75	CHL	31	31.31	31.31	-186.28	CHL	31.66	32.19	32.19	-1231.03	CHL	32.34	33.44	33.44	-2519.06	CHL
2021-06-11_AcerMoteLooe_Ramp2_1-4_2pm	2021_June_11	24973471	20	42	45	30	30	30	-37.75	CHL	31	31.31	31.31	-811.59	CHL	31.66	32.19	32.19	-1231.56	CHL	32.34	33.44	33.44	-2520.16	CHL
2021-06-11_AcerMoteLooe_Ramp2_1-4_2pm	2021_June_11	24981078	20	42	53	30	30	30	-37.75	CHL	31	31.31	31.31	-811.9	CHL	31.66	32.19	32.19	-1232.08	CHL	32.34	33.44	33.44	-2521.26	CHL
2021-06-11_AcerMoteLooe_Ramp2_1-4_2pm	2021_June_11	24988691	20	43	0	30	29.94	29.94	712.31	HTR	31	31.31	31.31	-812.22	CHL	31.66	32.19	32.19	-1232.6	CHL	32.34	33.44	33.44	-2522.36	CHL
2021-06-11_AcerMoteLooe_Ramp2_1-4_2pm	2021_June_11	24996296	20	43	12	30	30	30	-662.69	CHL	31	31.31	31.31	-812.53	CHL	31.66	32.19	32.19	-1233.13	CHL	32.34	33.44	33.44	-2523.46	CHL
2021-06-11_AcerMoteLooe_Ramp2_1-4_2pm	2021_June_11	25007689	20	43	19	30	29.94	29.94	712.38	HTR	31	31.31	31.31	-812.84	CHL	31.66	32.13	32.13	-483.59	CHL	32.34	33.38	33.38	-1774.5	CHL
2021-06-11_AcerMoteLooe_Ramp2_1-4_2pm	2021_June_11	25015302	20	43	27	30	29.94	29.94	87.44	HTR	31	31.25	31.25	-63.09	CHL	31.66	32.13	32.13	-1109.05	CHL	32.34	33.38	33.38	-2400.54	CHL
2021-06-11_AcerMoteLooe_Ramp2_1-4_2pm	2021_June_11	25022906	20	43	35	30	29.94	29.94	87.5	HTR	31	31.25	31.25	-688.34	CHL	31.66	32.13	32.13	-1109.51	CHL	32.34	33.38	33.38	-2401.58	CHL
2021-06-11_AcerMoteLooe_Ramp2_1-4_2pm	2021_June_11	25030510	20	43	42	30	29.94	29.94	87.56	HTR	31	31.25	31.25	-688.59	CHL	31.66	32.13	32.13	-1109.97	CHL	32.34	33.38	33.38	-2402.62	CHL
2021-06-11_AcerMoteLooe_Ramp2_1-4_2pm	2021_June_11	25038124	20	43	50	30	29.94	29.94	87.62	HTR	31	31.25	31.25	-688.84	CHL	31.66	32.13	32.13	-1110.43	CHL	32.34	33.38	33.38	-2403.66	CHL
2021-06-11_AcerMoteLooe_Ramp2_1-4_2pm	2021_June_11	25045731	20	43	57	30	29.94	29.94	87.69	HTR	31	31.25	31.25	-689.09	CHL	31.66	32.13	32.13	-1110.89	CHL	32.34	33.31	33.31	-1654.63	CHL
2021-06-11_AcerMoteLooe_Ramp2_1-4_2pm	2021_June_11	25053336	20	44	5	30	30	30	-662.31	CHL	31	31.19	31.19	60.72	HTR	31.66	32.06	32.06	-361.29	CHL	32.34	33.31	33.31	-2280.61	CHL
2021-06-11_AcerMoteLooe_Ramp2_1-4_2pm	2021_June_11	25060946	20	44	18	30	30	30	-37.31	CHL	31	31.19	31.19	-564.47	CHL	31.66	32.06	32.06	-986.69	CHL	32.34	33.31	33.31	-2281.59	CHL
2021-06-11_AcerMoteLooe_Ramp2_1-4_2pm	2021_June_11	25073488	20	44	25	30	30	30	-37.31	CHL	31	31.19	31.19	-564.65	CHL	31.66	32.06	32.06	-987.09	CHL	32.34	33.25	33.25	-1532.5	CHL
2021-06-11_AcerMoteLooe_Ramp2_1-4_2pm	2021_June_11	25081093	20	44	33	30	30	30	-37.31	CHL	31	31.19	31.19	-564.84	CHL	31.66	32.06	32.06	-987.49	CHL	32.34	33.19	33.19	-1408.35	CHL
2021-06-11_AcerMoteLooe_Ramp2_1-4_2pm	2021_June_11	25088710	20	44	40	30	30	30	-37.31	CHL	31	31.19	31.19	-565.03	CHL	31.66	32.06	32.06	-987.89	CHL	32.34	33.19	33.19	-2034.2	CHL
2021-06-11_AcerMoteLooe_Ramp2_1-4_2pm	2021_June_11	25096315	20	44	48	30	30	30	-37.31	CHL	31	31.19	31.19	-565.22	CHL	31.66	32.06	32.06	-988.28	CHL	32.34	33.13	33.13	-1284.99	CHL
2021-06-11_AcerMoteLooe_Ramp2_1-4_2pm	2021_June_11	25103920	20	44	56	30	30	30	-37.31	CHL	31	31.19	31.19	-565.4	CHL	31.66	32	32	-238.62	CHL	32.34	33.13	33.13	-1910.78	CHL
2021-06-11_AcerMoteLooe_Ramp2_1-4_2pm	2021_June_11	25111527	20	45	3	30	30.06	30.06	-787.38	CHL	31	31.25	31.25	-1315.65	CHL	31.66	32	32	-863.96	CHL	32.34	33.13	33.13	-1911.57	CHL
2021-06-11_AcerMoteLooe_Ramp2_1-4_2pm	2021_June_11	25119141	20	45	11	30	30	30	587.63	HTR	31	31.19	31.19	59.16	HTR	31.66	32	32	-864.29	CHL	32.34	33.13	33.13	-1912.36	CHL
2021-06-11_AcerMoteLooe_Ramp2_1-4_2pm	2021_June_11	25126744	20	45	19	30	30.06	30.06	-787.44	CHL	30.75	31.19	31.19	-1066.28	CHL	31.25	32	32	-1699.05	CHL	31.75	33.13	33.13	-3079.73	CHL
2021-06-11_AcerMoteLooe_Ramp2_1-4_2pm	2021_June_11	25134690	20	45	26	30	30	30	587.56	HTR	30.75	31.19	31.19	-1066.72	CHL	31.25	31.94	31.94	-949.74	CHL	31.75	33.06	33.06	-2331.04	CHL
2021-06-11_AcerMoteLooe_Ramp2_1-4_2pm	2021_June_11	25142307	20	45	34	30	30	30	-37.44	CHL	30.75	31.19	31.19	-1067.15	CHL	31.25	32	32	-2325.49	CHL	31.75	33.06	33.06	-2957.35	CHL
2021-06-11_AcerMoteLooe_Ramp2_1-4_2pm	2021_June_11	25149941	20	45	42	30	30.06	30.06	-787.5	CHL	30.75	31.19	31.19	-1067.59	CHL	31.25	31.94	31.94	-951.18	CHL	31.75	33.06	33.06	-2958.66	CHL
2021-06-11_AcerMoteLooe_Ramp2_1-4_2pm	2021_June_11	25157548	20	45	49	30	30.06	30.06	-162.56	CHL	30.75	31.19	31.19	-1068.03	CHL	31.25	31.94	31.94	-1576.87	CHL	31.75	33.06	33.06	-2959.97	CHL
2021-06-11_AcerMoteLooe_Ramp2_1-4_2pm	2021_June_11	25165164	20	45	57	30	30.06	30.06	-162.63	CHL	30.75	31.19	31.19	-1068.47	CHL	31.25	31.94	31.94	-1577.56	CHL	31.75	33.06	33.06	-2961.28	CHL
2021-06-11_AcerMoteLooe_Ramp2_1-4_2pm	2021_June_11	25172771	20	46	5	30	30.06	30.06	-162.69	CHL	30.75	31.19	31.19	-1068.9	CHL	31.25	31.94	31.94	-1578.25	CHL	31.75	33.06	33.06	-2962.59	CHL
2021-06-11_AcerMoteLooe_Ramp2_1-4_2pm	2021_June_11	25180379	20	46	12	30	30.06	30.06	-162.75	CHL	30.75	31.19	31.19	-1069.34	CHL	31.25	31.94	31.94	-1578.94	CHL	31.75	33	33	-2213.83	CHL
2021-06-11_AcerMoteLooe_Ramp2_1-4_2pm	2021_June_11	25187994	20	46	21	30	30.06	30.06	-162.81	CHL	30.75	31.19	31.19	-1069.78	CHL	31.25	31.94	31.94	-1579.63	CHL	31.75	33	33	-2840.08	CHL
2021-06-11_AcerMoteLooe_Ramp2_1-4_2pm	2021_June_11	25197091	20	46	29	30	30.06	30.06	-162.88	CHL	30.75	31.19	31.19	-1070.22	CHL	31.25	31.94	31.94	-1580.32	CHL	31.75	32.94	32.94	-2091.26	CHL
2021-06-11_AcerMoteLooe_Ramp2_1-4_2pm	2021_June_11	25204699	20	46	36	30	30.06	30.06	-162.94	CHL	30.75	31.19	31.19	-1070.65	CHL	31.25	31.87	31.87	-830.95	CHL	31.75	32.88	32.88	-1967.39	CHL
2021-06-11_AcerMoteLooe_Ramp2_1-4_2pm	2021_June_11	25212306	20	46	44	30	30	30	587.06	HTR	30.75	31.19	31.19	-1071.09	CHL	31.25	31.87	31.87	-1456.58	CHL	31.75	32.88	32.88	-2593.51	CHL
2021-06-11_AcerMoteLooe_Ramp2_1-4_2pm	2021_June_11	25219920	20	46	52	30	30	30	-37.94	CHL	30.75	31.19	31.19	-1071.53	CHL	31.25	31.87	31.87	-1457.21	CHL	31.75	32.88	32.88	-2594.63	CHL
2021-06-11_AcerMoteLooe_Ramp2_1-4_2pm	2021_June_11	25227528	20	46	59	30	30	30	-37.94	CHL	30.75	31.19	31.19	-1071.97	CHL	31.25	31.87	31.87	-1457.83	CHL	31.75	32.81	32.81	-1845.69	CHL
2021-06-11_AcerMoteLooe_Ramp2_1-4_2pm	2021_June_11	25235134	20	47	7	30	30	30	-37.94	CHL	30.75	31.12	31.12	-322.34	CHL	31.25	31.87	31.87	-1458.46	CHL	31.75	32.75	32.75	-1721.69	CHL
2021-06-11_AcerMoteLooe_Ramp2_1-4_2pm	2021_June_11	25242749	20	47	15	30	30	30	-37.94	CHL	30.75	31.12	31.12	-947.72	CHL	31.25	31.87	31.87	-1459.09	CHL	31.75	32.69	32.69	-1597.62	CHL
2021-06-11_AcerMoteLooe_Ramp2_1-4_2pm	2021_June_11	25250356	20	47	25	30	30	30	-37.94	CHL	30.75	31.12	31.12	-948.09	CHL	31.25	31.81	31.81	-709.66	CHL	31.75	32.69	32.69	-2223.56	CHL
2021-06-11_AcerMoteLooe_Ramp2_1-4_2pm	2021_June_11	25260603	20	47	32	30	30	30	-37.94	CHL	30.75	31.12	31.12	-948.47	CHL	31.25	31.81	31.81	-1335.22	CHL	31.75	32.63	32.63	-1474.43	CHL
2021-06-11_AcerMoteLooe_Ramp2_1-4_2pm	2021_June_11	25268216	20	47	40	30	30	30	-37.94	CHL	30.75	31.12	31.12	-948.84	CHL	31.25	31.81	31.81	-1335.79	CHL	31.75	32.56	32.56	-1350.24	CHL
2021-06-11_AcerMoteLooe_Ramp2_1-4_2pm	2021_June_11	25275823	20	47	48	30	30	30	-37.94	CHL	30.75	31.12	31.12	-949.22	CHL	31.25	31.81	31.81	-1336.35	CHL	31.75	32.5	32.5	-1225.98	CHL
2021-06-11_AcerMoteLooe_Ramp2_1-4_2pm	2021_June_11	25283428	20	47	55	30	30	30	-37.94	CHL	30.75	31.12	31.12	-949.59	CHL	31.25	31.81	31.81	-1336.92	CHL	31.75	32.5	32.5	-1851.73	CHL
2021-06-11_AcerMoteLooe_Ramp2_1-4_2pm	2021_June_11	25291042	20	48	3	30	30	30	-37.94	CHL	30.75	31.06	31.06	-199.9	CHL	31.25	31.81	31.81	-1337.48	CHL	31.75	32.44	32.44	-1102.42	CHL
2021-06-11_AcerMoteLooe_Ramp2_1-4_2pm	2021_June_11	25298647	20	48	10	30	30	30	-37.94	CHL	30.75	31.06	31.06	-825.22	CHL	31.25	31.81	31.81	-1338.05	CHL	31.75	32.38	32.38	-978.04	CHL
2021-06-11_AcerMoteLooe_Ramp2_1-4_2pm	2021_June_11	25306252	20	48	18	30	30	30	-37.94	CHL	30.75	31.06	31.06	-825.53	CHL	31.25	31.75	31.75	-588.55	CHL	31.75	32.31	32.31	-853.6	CHL
2021-06-11_AcerMoteLooe_Ramp2_1-4_2pm	2021_June_11	25313855	20	48	29	30	30	30	-37.94	CHL	30.75	31.06	31.06	-825.84	CHL	31.25	31.75	31.75	-1214.05	CHL	31.75	32.31	32.31	-1479.16	CHL
2021-06-11_AcerMoteLooe_Ramp2_1-4_2pm	2021_June_11	25325253	20	48	37	30	30	30	-37.94	CHL	30.75	31.06	31.06	-826.15	CHL	31.25	31.75	31.75	-1214.56	CHL	31.75	32.25	32.25	-729.65	CHL
2021-06-11_AcerMoteLooe_Ramp2_1-4_2pm	2021_June_11	25332860	20	48	45	30	29.94	29.94	712.13	HTR	30.75	31.06	31.06	-826.47	CHL	31.25	31.75	31.75	-1215.06	CHL	31.75	32.19	32.19	-605.09	CHL
2021-06-11_AcerMoteLooe_Ramp2_1-4_2pm	2021_June_11	25340466	20	48	52	30	29.94	29.94	87.19	HTR	30.75	31.06	31.06	-826.78	CHL	31.25	31.75	31.75	-1215.56	CHL	31.75	32.19	32.19	-1230.52	CHL
2021-06-11_AcerMoteLooe_Ramp2_1-4_2pm	2021_June_11	25348082	20	49	0	30	29.94	29.94	87.25	HTR	30.75	31	31	-77.03	CHL	31.25	31.75	31.75	-1216.07	CHL	31.75	32.13	32.13	-480.9	CHL
2021-06-11_AcerMoteLooe_Ramp2_1-4_2pm	2021_June_11	25355683	20	49	8	30	29.94	29.94	87.31	HTR	30.75	31	31	-702.28	CHL	31.25	31.69	31.69	-466.51	CHL	31.75	32.06	32.06	-356.2	CHL
2021-06-11_AcerMoteLooe_Ramp2_1-4_2pm	2021_June_11	25363286	20	49	15	30	29.94	29.94	87.37	HTR	30.75	31	31	-702.53	CHL	31.25	31.69	31.69	-1091.95	CHL	31.75	32.06	32.06	-981.51	CHL
2021-06-11_AcerMoteLooe_Ramp2_1-4_2pm	2021_June_11	25370897	20	49	23	30	29.94	29.94	87.44	HTR	30.75	31	31	-702.78	CHL	31.25	31.69	31.69	-1092.39	CHL	31.75	32	32	-231.76	CHL
2021-06-11_AcerMoteLooe_Ramp2_1-4_2pm	2021_June_11	25378500	20	49	35	30	29.94	29.94	87.5	HTR	30.75	31	31	-703.03	CHL	31.25	31.69	31.69	-1092.83	CHL	31.75	32	32	-857.01	CHL
2021-06-11_AcerMoteLooe_Ramp2_1-4_2pm	2021_June_11	25391047	20	49	43	30	30	30	-662.5	CHL	30.75	30.94	30.94	46.78	HTR	31.25	31.69	31.69	-1093.27	CHL	31.75	31.87	31.87	642.87	HTR
2021-06-11_AcerMoteLooe_Ramp2_1-4_2pm	2021_June_11	25398658	20	49	51	30	30	30	-37.5	CHL	30.75	30.94	30.94	-578.4	CHL	31.25	31.69	31.69	-1093.71	CHL	31.75	31.87	31.87	-607.25	CHL
2021-06-11_AcerMoteLooe_Ramp2_1-4_2pm	2021_June_11	25406263	20	49	58	30	30	30	-37.5	CHL	30.75	30.94	30.94	-578.59	CHL	31.25	31.62	31.62	-344.09	CHL	31.75	31.87	31.87	-607.37	CHL
2021-06-11_AcerMoteLooe_Ramp2_1-4_2pm	2021_June_11	25414035	20	50	6	30	30	30	-37.5	CHL	30.75	30.94	30.94	-578.78	CHL	31.25	31.62	31.62	-969.47	CHL	31.75	31.87	31.87	-607.5	CHL
2021-06-11_AcerMoteLooe_Ramp2_1-4_2pm	2021_June_11	25421638	20	50	14	30	30	30	-37.5	CHL	30.75	30.94	30.94	-578.97	CHL	31.25	31.62	31.62	-969.84	CHL	31.75	31.87	31.87	-607.62	CHL
2021-06-11_AcerMoteLooe_Ramp2_1-4_2pm	2021_June_11	25429241	20	50	21	30	30	30	-37.5	CHL	30.75	30.94	30.94	-579.15	CHL	31.25	31.62	31.62	-970.22	CHL	31.75	31.87	31.87	-607.74	CHL
2021-06-11_AcerMoteLooe_Ramp2_1-4_2pm	2021_June_11	25436850	20	50	29	30	30.06	30.06	-787.56	CHL	30.75	30.94	30.94	-579.34	CHL	31.25	31.62	31.62	-970.6	CHL	31.75	31.87	31.87	-607.86	CHL
2021-06-11_AcerMoteLooe_Ramp2_1-4_2pm	2021_June_11	25444462	20	50	37	30	30.06	30.06	-162.63	CHL	30.5	30.94	30.94	-1079.78	CHL	30.83	31.62	31.62	-1805.39	CHL	31.17	31.87	31.87	-1774.57	CHL
2021-06-11_AcerMoteLooe_Ramp2_1-4_2pm	2021_June_11	25452407	20	50	44	30	30.06	30.06	-162.69	CHL	30.5	30.94	30.94	-1080.22	CHL	30.83	31.62	31.62	-1806.19	CHL	31.17	31.87	31.87	-1775.27	CHL
2021-06-11_AcerMoteLooe_Ramp2_1-4_2pm	2021_June_11	25460015	20	50	52	30	30.06	30.06	-162.75	CHL	30.5	30.94	30.94	-1080.65	CHL	30.83	31.56	31.56	-1056.92	CHL	31.17	31.87	31.87	-1775.98	CHL
2021-06-11_AcerMoteLooe_Ramp2_1-4_2pm	2021_June_11	25467635	20	51	0	30	30.06	30.06	-162.81	CHL	30.5	30.94	30.94	-1081.09	CHL	30.83	31.56	31.56	-1682.65	CHL	31.17	31.87	31.87	-1776.68	CHL
2021-06-11_AcerMoteLooe_Ramp2_1-4_2pm	2021_June_11	25475243	20	51	7	30	30.06	30.06	-162.88	CHL	30.5	30.94	30.94	-1081.53	CHL	30.83	31.56	31.56	-1683.39	CHL	31.17	31.87	31.87	-1777.39	CHL
2021-06-11_AcerMoteLooe_Ramp2_1-4_2pm	2021_June_11	25482849	20	51	15	30	30	30	587.13	HTR	30.5	30.87	30.87	-331.9	CHL	30.83	31.56	31.56	-1684.12	CHL	31.17	31.81	31.81	-1028.03	CHL
2021-06-11_AcerMoteLooe_Ramp2_1-4_2pm	2021_June_11	25490463	20	51	22	30	30	30	-37.88	CHL	30.5	30.87	30.87	-957.28	CHL	30.83	31.56	31.56	-1684.85	CHL	31.17	31.81	31.81	-1653.67	CHL
2021-06-11_AcerMoteLooe_Ramp2_1-4_2pm	2021_June_11	25498068	20	51	30	30	30.06	30.06	-787.94	CHL	30.5	30.87	30.87	-957.65	CHL	30.83	31.56	31.56	-1685.58	CHL	31.17	31.81	31.81	-1654.32	CHL
2021-06-11_AcerMoteLooe_Ramp2_1-4_2pm	2021_June_11	25505676	20	51	39	30	30	30	587.06	HTR	30.5	30.87	30.87	-958.03	CHL	30.83	31.56	31.56	-1686.32	CHL	31.17	31.81	31.81	-1654.96	CHL
2021-06-11_AcerMoteLooe_Ramp2_1-4_2pm	2021_June_11	25514778	20	51	47	30	30	30	-37.94	CHL	30.5	30.87	30.87	-958.4	CHL	30.83	31.56	31.56	-1687.05	CHL	31.17	31.81	31.81	-1655.6	CHL
2021-06-11_AcerMoteLooe_Ramp2_1-4_2pm	2021_June_11	25522384	20	51	54	30	30	30	-37.94	CHL	30.5	30.87	30.87	-958.78	CHL	30.83	31.5	31.5	-937.72	CHL	31.17	31.81	31.81	-1656.24	CHL
2021-06-11_AcerMoteLooe_Ramp2_1-4_2pm	2021_June_11	25529992	20	52	2	30	30	30	-37.94	CHL	30.5	30.87	30.87	-959.15	CHL	30.83	31.5	31.5	-1563.39	CHL	31.17	31.81	31.81	-1656.89	CHL
2021-06-11_AcerMoteLooe_Ramp2_1-4_2pm	2021_June_11	25537597	20	52	10	30	30	30	-37.94	CHL	30.5	30.81	30.81	-209.47	CHL	30.83	31.5	31.5	-1564.06	CHL	31.17	31.81	31.81	-1657.53	CHL
2021-06-11_AcerMoteLooe_Ramp2_1-4_2pm	2021_June_11	25545212	20	52	17	30	30	30	-37.94	CHL	30.5	30.81	30.81	-834.78	CHL	30.83	31.5	31.5	-1564.73	CHL	31.17	31.81	31.81	-1658.17	CHL
2021-06-11_AcerMoteLooe_Ramp2_1-4_2pm	2021_June_11	25552819	20	52	25	30	30	30	-37.94	CHL	30.5	30.81	30.81	-835.09	CHL	30.83	31.5	31.5	-1565.4	CHL	31.17	31.81	31.81	-1658.81	CHL
2021-06-11_AcerMoteLooe_Ramp2_1-4_2pm	2021_June_11	25560424	20	52	32	30	30	30	-37.94	CHL	30.5	30.81	30.81	-835.4	CHL	30.83	31.5	31.5	-1566.07	CHL	31.17	31.75	31.75	-909.39	CHL
2021-06-11_AcerMoteLooe_Ramp2_1-4_2pm	2021_June_11	25568037	20	52	43	30	30	30	-37.94	CHL	30.5	30.81	30.81	-835.72	CHL	30.83	31.5	31.5	-1566.74	CHL	31.17	31.75	31.75	-1534.97	CHL
2021-06-11_AcerMoteLooe_Ramp2_1-4_2pm	2021_June_11	25578281	20	52	50	30	30	30	-37.94	CHL	30.5	30.81	30.81	-836.03	CHL	30.83	31.44	31.44	-817.35	CHL	31.17	31.75	31.75	-1535.55	CHL
2021-06-11_AcerMoteLooe_Ramp2_1-4_2pm	2021_June_11	25585887	20	52	58	30	30	30	-37.94	CHL	30.5	30.81	30.81	-836.34	CHL	30.83	31.44	31.44	-1442.95	CHL	31.17	31.75	31.75	-1536.13	CHL
2021-06-11_AcerMoteLooe_Ramp2_1-4_2pm	2021_June_11	25593500	20	53	6	30	30	30	-37.94	CHL	30.5	30.81	30.81	-836.65	CHL	30.83	31.44	31.44	-1443.56	CHL	31.17	31.75	31.75	-1536.71	CHL
2021-06-11_AcerMoteLooe_Ramp2_1-4_2pm	2021_June_11	25601105	20	53	13	30	30	30	-37.94	CHL	30.5	30.75	30.75	-86.9	CHL	30.83	31.44	31.44	-1444.17	CHL	31.17	31.75	31.75	-1537.29	CHL
2021-06-11_AcerMoteLooe_Ramp2_1-4_2pm	2021_June_11	25608710	20	53	21	30	30	30	-37.94	CHL	30.5	30.75	30.75	-712.15	CHL	30.83	31.44	31.44	-1444.78	CHL	31.17	31.75	31.75	-1537.87	CHL
2021-06-11_AcerMoteLooe_Ramp2_1-4_2pm	2021_June_11	25616323	20	53	28	30	30	30	-37.94	CHL	30.5	30.75	30.75	-712.4	CHL	30.83	31.44	31.44	-1445.38	CHL	31.17	31.75	31.75	-1538.45	CHL
2021-06-11_AcerMoteLooe_Ramp2_1-4_2pm	2021_June_11	25623932	20	53	36	30	30	30	-37.94	CHL	30.5	30.75	30.75	-712.65	CHL	30.83	31.44	31.44	-1445.99	CHL	31.17	31.75	31.75	-1539.03	CHL
2021-06-11_AcerMoteLooe_Ramp2_1-4_2pm	2021_June_11	25631538	20	53	47	30	30	30	-37.94	CHL	30.5	30.75	30.75	-712.9	CHL	30.83	31.44	31.44	-1446.6	CHL	31.17	31.69	31.69	-789.55	CHL
2021-06-11_AcerMoteLooe_Ramp2_1-4_2pm	2021_June_11	25642943	20	53	55	30	29.94	29.94	712.13	HTR	30.5	30.75	30.75	-713.15	CHL	30.83	31.37	31.37	-697.14	CHL	31.17	31.69	31.69	-1415.07	CHL
2021-06-11_AcerMoteLooe_Ramp2_1-4_2pm	2021_June_11	25650548	20	54	3	30	29.94	29.94	87.19	HTR	30.5	30.69	30.69	36.66	HTR	30.83	31.37	31.37	-1322.69	CHL	31.17	31.69	31.69	-1415.58	CHL
2021-06-11_AcerMoteLooe_Ramp2_1-4_2pm	2021_June_11	25658149	20	54	10	30	29.94	29.94	87.25	HTR	30.5	30.69	30.69	-588.53	CHL	30.83	31.37	31.37	-1323.23	CHL	31.17	31.69	31.69	-1416.1	CHL
2021-06-11_AcerMoteLooe_Ramp2_1-4_2pm	2021_June_11	25665755	20	54	18	30	29.94	29.94	87.31	HTR	30.5	30.69	30.69	-588.72	CHL	30.83	31.37	31.37	-1323.78	CHL	31.17	31.69	31.69	-1416.62	CHL
2021-06-11_AcerMoteLooe_Ramp2_1-4_2pm	2021_June_11	25673367	20	54	25	30	29.94	29.94	87.37	HTR	30.5	30.69	30.69	-588.9	CHL	30.83	31.37	31.37	-1324.32	CHL	31.17	31.69	31.69	-1417.14	CHL
2021-06-11_AcerMoteLooe_Ramp2_1-4_2pm	2021_June_11	25680972	20	54	33	30	29.94	29.94	87.44	HTR	30.5	30.69	30.69	-589.09	CHL	30.83	31.37	31.37	-1324.87	CHL	31.17	31.69	31.69	-1417.65	CHL
2021-06-11_AcerMoteLooe_Ramp2_1-4_2pm	2021_June_11	25688577	20	54	41	30	29.94	29.94	87.5	HTR	30.5	30.69	30.69	-589.28	CHL	30.83	31.37	31.37	-1325.41	CHL	31.17	31.69	31.69	-1418.17	CHL
2021-06-11_AcerMoteLooe_Ramp2_1-4_2pm	2021_June_11	25696190	20	54	53	30	29.94	29.94	87.56	HTR	30.5	30.69	30.69	-589.47	CHL	30.83	31.31	31.31	-575.9	CHL	31.17	31.69	31.69	-1418.69	CHL
2021-06-11_AcerMoteLooe_Ramp2_1-4_2pm	2021_June_11	25708738	20	55	1	30	29.94	29.94	87.62	HTR	30.5	30.69	30.69	-589.65	CHL	30.83	31.31	31.31	-1201.38	CHL	31.17	31.62	31.62	-669.14	CHL
2021-06-11_AcerMoteLooe_Ramp2_1-4_2pm	2021_June_11	25716341	20	55	8	30	30	30	-662.38	CHL	30.5	30.69	30.69	-589.84	CHL	30.83	31.31	31.31	-1201.86	CHL	31.17	31.62	31.62	-1294.6	CHL
2021-06-11_AcerMoteLooe_Ramp2_1-4_2pm	2021_June_11	25723958	20	55	16	30	30	30	-37.38	CHL	30.5	30.69	30.69	-590.03	CHL	30.83	31.31	31.31	-1202.34	CHL	31.17	31.62	31.62	-1295.05	CHL
2021-06-11_AcerMoteLooe_Ramp2_1-4_2pm	2021_June_11	25731563	20	55	24	30	30	30	-37.38	CHL	30.5	30.69	30.69	-590.22	CHL	30.83	31.31	31.31	-1202.83	CHL	31.17	31.62	31.62	-1295.51	CHL
2021-06-11_AcerMoteLooe_Ramp2_1-4_2pm	2021_June_11	25739169	20	55	31	30	30.06	30.06	-787.44	CHL	30.5	30.69	30.69	-590.4	CHL	30.83	31.31	31.31	-1203.31	CHL	31.17	31.62	31.62	-1295.96	CHL
2021-06-11_AcerMoteLooe_Ramp2_1-4_2pm	2021_June_11	25746784	20	55	39	30	30.06	30.06	-162.5	CHL	30.5	30.69	30.69	-590.59	CHL	30.83	31.31	31.31	-1203.79	CHL	31.17	31.62	31.62	-1296.42	CHL
2021-06-11_AcerMoteLooe_Ramp2_1-4_2pm	2021_June_11	25754391	20	55	46	30	30.06	30.06	-162.56	CHL	30.5	30.62	30.62	159.28	HTR	30.83	31.25	31.25	-454.21	CHL	31.17	31.62	31.62	-1296.87	CHL
2021-06-11_AcerMoteLooe_Ramp2_1-4_2pm	2021_June_11	25761996	20	55	54	30	30.06	30.06	-162.63	CHL	30.25	30.62	30.62	-966.09	CHL	30.41	31.25	31.25	-1914.05	CHL	30.59	31.62	31.62	-2463.91	CHL
2021-06-11_AcerMoteLooe_Ramp2_1-4_2pm	2021_June_11	25769948	20	56	2	30	30.06	30.06	-162.69	CHL	30.25	30.62	30.62	-966.47	CHL	30.41	31.25	31.25	-1914.89	CHL	30.59	31.56	31.56	-1714.89	CHL
2021-06-11_AcerMoteLooe_Ramp2_1-4_2pm	2021_June_11	25777561	20	56	10	30	30.06	30.06	-162.75	CHL	30.25	30.62	30.62	-966.84	CHL	30.41	31.25	31.25	-1915.72	CHL	30.59	31.56	31.56	-2340.86	CHL
2021-06-11_AcerMoteLooe_Ramp2_1-4_2pm	2021_June_11	25785168	20	56	17	30	30.06	30.06	-162.81	CHL	30.25	30.62	30.62	-967.22	CHL	30.41	31.25	31.25	-1916.56	CHL	30.59	31.56	31.56	-2341.84	CHL
2021-06-11_AcerMoteLooe_Ramp2_1-4_2pm	2021_June_11	25792776	20	56	25	30	30.06	30.06	-162.88	CHL	30.25	30.62	30.62	-967.59	CHL	30.41	31.25	31.25	-1917.4	CHL	30.59	31.56	31.56	-2342.81	CHL
2021-06-11_AcerMoteLooe_Ramp2_1-4_2pm	2021_June_11	25800390	20	56	33	30	30.06	30.06	-162.94	CHL	30.25	30.62	30.62	-967.97	CHL	30.41	31.25	31.25	-1918.23	CHL	30.59	31.56	31.56	-2343.79	CHL
2021-06-11_AcerMoteLooe_Ramp2_1-4_2pm	2021_June_11	25807997	20	56	40	30	30.06	30.06	-163	CHL	30.25	30.62	30.62	-968.34	CHL	30.41	31.19	31.19	-1169.01	CHL	30.59	31.56	31.56	-2344.77	CHL
2021-06-11_AcerMoteLooe_Ramp2_1-4_2pm	2021_June_11	25815604	20	56	48	30	30.06	30.06	-163.06	CHL	30.25	30.62	30.62	-968.72	CHL	30.41	31.19	31.19	-1794.78	CHL	30.59	31.56	31.56	-2345.74	CHL
2021-06-11_AcerMoteLooe_Ramp2_1-4_2pm	2021_June_11	25823222	20	56	57	30	30.06	30.06	-163.13	CHL	30.25	30.62	30.62	-969.09	CHL	30.41	31.19	31.19	-1795.56	CHL	30.59	31.56	31.56	-2346.72	CHL
2021-06-11_AcerMoteLooe_Ramp2_1-4_2pm	2021_June_11	25832323	20	57	4	30	30.06	30.06	-163.19	CHL	30.25	30.62	30.62	-969.47	CHL	30.41	31.19	31.19	-1796.33	CHL	30.59	31.56	31.56	-2347.69	CHL
2021-06-11_AcerMoteLooe_Ramp2_1-4_2pm	2021_June_11	25839933	20	57	12	30	30.06	30.06	-163.25	CHL	30.25	30.62	30.62	-969.84	CHL	30.41	31.19	31.19	-1797.11	CHL	30.59	31.56	31.56	-2348.67	CHL
2021-06-11_AcerMoteLooe_Ramp2_1-4_2pm	2021_June_11	25847547	20	57	20	30	30.06	30.06	-163.31	CHL	30.25	30.62	30.62	-970.22	CHL	30.41	31.19	31.19	-1797.88	CHL	30.59	31.5	31.5	-1599.58	CHL
2021-06-11_AcerMoteLooe_Ramp2_1-4_2pm	2021_June_11	25855155	20	57	27	30	30.06	30.06	-163.38	CHL	30.25	30.62	30.62	-970.59	CHL	30.41	31.19	31.19	-1798.66	CHL	30.59	31.5	31.5	-2225.49	CHL
2021-06-11_AcerMoteLooe_Ramp2_1-4_2pm	2021_June_11	25862761	20	57	35	30	30.06	30.06	-163.44	CHL	30.25	30.62	30.62	-970.97	CHL	30.41	31.19	31.19	-1799.43	CHL	30.59	31.5	31.5	-2226.41	CHL
2021-06-11_AcerMoteLooe_Ramp2_1-4_2pm	2021_June_11	25870376	20	57	43	30	30	30	586.56	HTR	30.25	30.56	30.56	-221.28	CHL	30.41	31.19	31.19	-1800.2	CHL	30.59	31.5	31.5	-2227.32	CHL
2021-06-11_AcerMoteLooe_Ramp2_1-4_2pm	2021_June_11	25877982	20	57	50	30	30	30	-38.44	CHL	30.25	30.56	30.56	-846.59	CHL	30.41	31.12	31.12	-1050.92	CHL	30.59	31.5	31.5	-2228.23	CHL
2021-06-11_AcerMoteLooe_Ramp2_1-4_2pm	2021_June_11	25885588	20	58	0	30	30	30	-38.44	CHL	30.25	30.56	30.56	-846.9	CHL	30.41	31.12	31.12	-1676.63	CHL	30.59	31.5	31.5	-2229.15	CHL
2021-06-11_AcerMoteLooe_Ramp2_1-4_2pm	2021_June_11	25895839	20	58	8	30	30	30	-38.44	CHL	30.25	30.56	30.56	-847.22	CHL	30.41	31.12	31.12	-1677.34	CHL	30.59	31.5	31.5	-2230.06	CHL
2021-06-11_AcerMoteLooe_Ramp2_1-4_2pm	2021_June_11	25903478	20	58	16	30	30	30	-38.44	CHL	30.25	30.56	30.56	-847.53	CHL	30.41	31.12	31.12	-1678.05	CHL	30.59	31.44	31.44	-1480.91	CHL
2021-06-11_AcerMoteLooe_Ramp2_1-4_2pm	2021_June_11	25911085	20	58	23	30	30	30	-38.44	CHL	30.25	30.56	30.56	-847.84	CHL	30.41	31.12	31.12	-1678.76	CHL	30.59	31.5	31.5	-2856.82	CHL
2021-06-11_AcerMoteLooe_Ramp2_1-4_2pm	2021_June_11	25918694	20	58	31	30	30	30	-38.44	CHL	30.25	30.5	30.5	-98.09	CHL	30.41	31.12	31.12	-1679.48	CHL	30.59	31.44	31.44	-1482.67	CHL
2021-06-11_AcerMoteLooe_Ramp2_1-4_2pm	2021_June_11	25926306	20	58	39	30	30	30	-38.44	CHL	30.25	30.5	30.5	-723.34	CHL	30.41	31.06	31.06	-930.13	CHL	30.59	31.44	31.44	-2108.52	CHL
2021-06-11_AcerMoteLooe_Ramp2_1-4_2pm	2021_June_11	25933911	20	58	46	30	30	30	-38.44	CHL	30.25	30.5	30.5	-723.59	CHL	30.41	31.06	31.06	-1555.78	CHL	30.59	31.44	31.44	-2109.37	CHL
2021-06-11_AcerMoteLooe_Ramp2_1-4_2pm	2021_June_11	25941517	20	58	54	30	30	30	-38.44	CHL	30.25	30.5	30.5	-723.84	CHL	30.41	31.06	31.06	-1556.42	CHL	30.59	31.44	31.44	-2110.22	CHL
2021-06-11_AcerMoteLooe_Ramp2_1-4_2pm	2021_June_11	25949130	20	59	6	30	30	30	-38.44	CHL	30.25	30.5	30.5	-724.09	CHL	30.41	31.06	31.06	-1557.07	CHL	30.59	31.44	31.44	-2111.07	CHL
2021-06-11_AcerMoteLooe_Ramp2_1-4_2pm	2021_June_11	25961680	20	59	14	30	30	30	-38.44	CHL	30.25	30.44	30.44	25.72	HTR	30.41	31.06	31.06	-1557.72	CHL	30.59	31.44	31.44	-2111.93	CHL
2021-06-11_AcerMoteLooe_Ramp2_1-4_2pm	2021_June_11	25969285	20	59	22	30	29.94	29.94	711.63	HTR	30.25	30.44	30.44	-599.47	CHL	30.41	31.06	31.06	-1558.37	CHL	30.59	31.44	31.44	-2112.78	CHL
2021-06-11_AcerMoteLooe_Ramp2_1-4_2pm	2021_June_11	25976898	20	59	29	30	29.94	29.94	86.69	HTR	30.25	30.44	30.44	-599.65	CHL	30.41	31.06	31.06	-1559.02	CHL	30.59	31.44	31.44	-2113.63	CHL
2021-06-11_AcerMoteLooe_Ramp2_1-4_2pm	2021_June_11	25984506	20	59	37	30	29.94	29.94	86.75	HTR	30.25	30.44	30.44	-599.84	CHL	30.41	31.06	31.06	-1559.67	CHL	30.59	31.37	31.37	-1364.41	CHL
2021-06-11_AcerMoteLooe_Ramp2_1-4_2pm	2021_June_11	25992111	20	59	44	30	29.94	29.94	86.81	HTR	30.25	30.44	30.44	-600.03	CHL	30.41	31	31	-810.26	CHL	30.59	31.37	31.37	-1990.2	CHL
2021-06-11_AcerMoteLooe_Ramp2_1-4_2pm	2021_June_11	25999715	20	59	52	30	29.94	29.94	86.87	HTR	30.25	30.44	30.44	-600.22	CHL	30.41	31	31	-1435.85	CHL	30.59	31.37	31.37	-1990.99	CHL
2021-06-11_AcerMoteLooe_Ramp2_1-4_2pm	2021_June_11	26007327	21	0	0	30	29.94	29.94	86.94	HTR	30.25	30.44	30.44	-600.4	CHL	30.41	31	31	-1436.43	CHL	30.59	31.37	31.37	-1991.78	CHL
2021-06-11_AcerMoteLooe_Ramp2_1-4_2pm	2021_June_11	26014932	21	0	7	30	29.94	29.94	87	HTR	30	30.44	30.44	-1100.84	CHL	30	31	31	-2263.43	CHL	30	31.37	31.37	-3167.15	CHL
2021-06-11_AcerMoteLooe_Ramp2_1-4_2pm	2021_June_11	26022881	21	0	15	30	30	30	-663	CHL	30	30.44	30.44	-1101.28	CHL	30	31	31	-2264.43	CHL	30	31.37	31.37	-3168.53	CHL
2021-06-11_AcerMoteLooe_Ramp2_1-4_2pm	2021_June_11	26030495	21	0	23	30	30	30	-38	CHL	30	30.44	30.44	-1101.72	CHL	30	31	31	-2265.43	CHL	30	31.37	31.37	-3169.9	CHL
2021-06-11_AcerMoteLooe_Ramp2_1-4_2pm	2021_June_11	26038100	21	0	30	30	30	30	-38	CHL	30	30.44	30.44	-1102.15	CHL	30	31	31	-2266.43	CHL	30	31.37	31.37	-3171.28	CHL
2021-06-11_AcerMoteLooe_Ramp2_1-4_2pm	2021_June_11	26045707	21	0	38	30	30	30	-38	CHL	30	30.44	30.44	-1102.59	CHL	30	31	31	-2267.43	CHL	30	31.37	31.37	-3172.65	CHL
2021-06-11_AcerMoteLooe_Ramp2_1-4_2pm	2021_June_11	26053320	21	0	46	30	30	30	-38	CHL	30	30.44	30.44	-1103.03	CHL	30	31	31	-2268.43	CHL	30	31.37	31.37	-3174.03	CHL
2021-06-11_AcerMoteLooe_Ramp2_1-4_2pm	2021_June_11	26060925	21	0	53	30	30.06	30.06	-788.06	CHL	30	30.44	30.44	-1103.47	CHL	30	30.94	30.94	-1519.37	CHL	30	31.31	31.31	-2425.34	CHL
2021-06-11_AcerMoteLooe_Ramp2_1-4_2pm	2021_June_11	26068533	21	1	1	30	30.06	30.06	-163.13	CHL	30	30.44	30.44	-1103.9	CHL	30	30.94	30.94	-2145.31	CHL	30	31.31	31.31	-3051.65	CHL
2021-06-11_AcerMoteLooe_Ramp2_1-4_2pm	2021_June_11	26076146	21	1	10	30	30.06	30.06	-163.19	CHL	30	30.44	30.44	-1104.34	CHL	30	30.94	30.94	-2146.25	CHL	30	31.31	31.31	-3052.97	CHL
2021-06-11_AcerMoteLooe_Ramp2_1-4_2pm	2021_June_11	26085238	21	1	18	30	30.06	30.06	-163.25	CHL	30	30.37	30.37	-354.72	CHL	30	30.94	30.94	-2147.18	CHL	30	31.31	31.31	-3054.28	CHL
2021-06-11_AcerMoteLooe_Ramp2_1-4_2pm	2021_June_11	26092845	21	1	25	30	30.06	30.06	-163.31	CHL	30	30.37	30.37	-980.09	CHL	30	30.94	30.94	-2148.12	CHL	30	31.31	31.31	-3055.59	CHL
2021-06-11_AcerMoteLooe_Ramp2_1-4_2pm	2021_June_11	26100450	21	1	33	30	30.06	30.06	-163.38	CHL	30	30.37	30.37	-980.47	CHL	30	30.94	30.94	-2149.06	CHL	30	31.31	31.31	-3056.9	CHL
2021-06-11_AcerMoteLooe_Ramp2_1-4_2pm	2021_June_11	26108067	21	1	40	30	30.06	30.06	-163.44	CHL	30	30.37	30.37	-980.84	CHL	30	30.87	30.87	-1399.93	CHL	30	31.31	31.31	-3058.22	CHL
2021-06-11_AcerMoteLooe_Ramp2_1-4_2pm	2021_June_11	26115673	21	1	48	30	30.06	30.06	-163.5	CHL	30	30.37	30.37	-981.22	CHL	30	30.87	30.87	-2025.81	CHL	30	31.31	31.31	-3059.53	CHL
2021-06-11_AcerMoteLooe_Ramp2_1-4_2pm	2021_June_11	26123279	21	1	56	30	30.06	30.06	-163.56	CHL	30	30.37	30.37	-981.59	CHL	30	30.87	30.87	-2026.68	CHL	30	31.31	31.31	-3060.84	CHL
2021-06-11_AcerMoteLooe_Ramp2_1-4_2pm	2021_June_11	26130892	21	2	3	30	30.06	30.06	-163.63	CHL	30	30.37	30.37	-981.97	CHL	30	30.87	30.87	-2027.56	CHL	30	31.31	31.31	-3062.15	CHL
2021-06-11_AcerMoteLooe_Ramp2_1-4_2pm	2021_June_11	26138498	21	2	13	30	30	30	586.38	HTR	30	30.37	30.37	-982.34	CHL	30	30.87	30.87	-2028.43	CHL	30	31.25	31.25	-2313.4	CHL
2021-06-11_AcerMoteLooe_Ramp2_1-4_2pm	2021_June_11	26148729	21	2	21	30	30	30	-38.63	CHL	30	30.31	30.31	-232.65	CHL	30	30.87	30.87	-2029.31	CHL	30	31.25	31.25	-2939.65	CHL
2021-06-11_AcerMoteLooe_Ramp2_1-4_2pm	2021_June_11	26156342	21	2	29	30	30.06	30.06	-788.69	CHL	30	30.37	30.37	-1608.03	CHL	30	30.87	30.87	-2030.18	CHL	30	31.25	31.25	-2940.9	CHL
2021-06-11_AcerMoteLooe_Ramp2_1-4_2pm	2021_June_11	26163949	21	2	36	30	30.06	30.06	-163.75	CHL	30	30.31	30.31	-233.34	CHL	30	30.87	30.87	-2031.06	CHL	30	31.25	31.25	-2942.15	CHL
2021-06-11_AcerMoteLooe_Ramp2_1-4_2pm	2021_June_11	26171554	21	2	44	30	30.06	30.06	-163.81	CHL	30	30.37	30.37	-1608.72	CHL	30	30.87	30.87	-2031.93	CHL	30	31.25	31.25	-2943.4	CHL
2021-06-11_AcerMoteLooe_Ramp2_1-4_2pm	2021_June_11	26179170	21	2	52	30	30.06	30.06	-163.88	CHL	30	30.31	30.31	-234.03	CHL	30	30.81	30.81	-1282.75	CHL	30	31.25	31.25	-2944.65	CHL
2021-06-11_AcerMoteLooe_Ramp2_1-4_2pm	2021_June_11	26186775	21	2	59	30	30.06	30.06	-163.94	CHL	30	30.31	30.31	-859.34	CHL	30	30.81	30.81	-1908.56	CHL	30	31.25	31.25	-2945.9	CHL
2021-06-11_AcerMoteLooe_Ramp2_1-4_2pm	2021_June_11	26194381	21	3	7	30	30.06	30.06	-164	CHL	30	30.31	30.31	-859.65	CHL	30	30.81	30.81	-1909.37	CHL	30	31.25	31.25	-2947.15	CHL
2021-06-11_AcerMoteLooe_Ramp2_1-4_2pm	2021_June_11	26201990	21	3	18	30	30.06	30.06	-164.06	CHL	30	30.31	30.31	-859.97	CHL	30	30.81	30.81	-1910.18	CHL	30	31.25	31.25	-2948.4	CHL
2021-06-11_AcerMoteLooe_Ramp2_1-4_2pm	2021_June_11	26213522	21	3	26	30	30.06	30.06	-164.13	CHL	30	30.31	30.31	-860.28	CHL	30	30.81	30.81	-1911	CHL	30	31.19	31.19	-2199.59	CHL
2021-06-11_AcerMoteLooe_Ramp2_1-4_2pm	2021_June_11	26221128	21	3	33	30	30	30	585.88	HTR	30	30.25	30.25	-110.53	CHL	30	30.81	30.81	-1911.81	CHL	30	31.19	31.19	-2825.78	CHL
2021-06-11_AcerMoteLooe_Ramp2_1-4_2pm	2021_June_11	26228741	21	3	41	30	30	30	-39.13	CHL	30	30.25	30.25	-735.78	CHL	30	30.81	30.81	-1912.62	CHL	30	31.19	31.19	-2826.97	CHL
2021-06-11_AcerMoteLooe_Ramp2_1-4_2pm	2021_June_11	26236346	21	3	49	30	30	30	-39.13	CHL	30	30.25	30.25	-736.03	CHL	30	30.81	30.81	-1913.43	CHL	30	31.19	31.19	-2828.15	CHL
2021-06-11_AcerMoteLooe_Ramp2_1-4_2pm	2021_June_11	26243950	21	3	56	30	30	30	-39.13	CHL	30	30.25	30.25	-736.28	CHL	30	30.75	30.75	-1164.18	CHL	30	31.19	31.19	-2829.34	CHL
2021-06-11_AcerMoteLooe_Ramp2_1-4_2pm	2021_June_11	26251563	21	4	4	30	30	30	-39.13	CHL	30	30.19	30.19	13.53	HTR	30	30.75	30.75	-1789.93	CHL	30	31.19	31.19	-2830.53	CHL
2021-06-11_AcerMoteLooe_Ramp2_1-4_2pm	2021_June_11	26259165	21	4	12	30	30	30	-39.13	CHL	30	30.25	30.25	-1361.72	CHL	30	30.75	30.75	-1790.68	CHL	30	31.19	31.19	-2831.72	CHL
2021-06-11_AcerMoteLooe_Ramp2_1-4_2pm	2021_June_11	26266770	21	4	24	30	30	30	-39.13	CHL	30	30.19	30.19	13.1	HTR	30	30.75	30.75	-1791.43	CHL	30	31.19	31.19	-2832.9	CHL
2021-06-11_AcerMoteLooe_Ramp2_1-4_2pm	2021_June_11	26279290	21	4	32	30	30	30	-39.13	CHL	30	30.19	30.19	-612.09	CHL	30	30.75	30.75	-1792.18	CHL	30	31.19	31.19	-2834.09	CHL
2021-06-11_AcerMoteLooe_Ramp2_1-4_2pm	2021_June_11	26286895	21	4	39	30	30	30	-39.13	CHL	30	30.19	30.19	-612.28	CHL	30	30.75	30.75	-1792.93	CHL	30	31.19	31.19	-2835.28	CHL
2021-06-11_AcerMoteLooe_Ramp2_1-4_2pm	2021_June_11	26294500	21	4	47	30	30	30	-39.13	CHL	30	30.19	30.19	-612.47	CHL	30	30.75	30.75	-1793.68	CHL	30	31.12	31.12	-2086.4	CHL
2021-06-11_AcerMoteLooe_Ramp2_1-4_2pm	2021_June_11	26302108	21	4	55	30	29.94	29.94	710.94	HTR	30	30.19	30.19	-612.65	CHL	30	30.75	30.75	-1794.43	CHL	30	31.12	31.12	-2712.53	CHL
2021-06-11_AcerMoteLooe_Ramp2_1-4_2pm	2021_June_11	26309710	21	5	2	30	29.94	29.94	86	HTR	30	30.25	30.25	-1362.9	CHL	30	30.69	30.69	-1045.12	CHL	30	31.12	31.12	-2713.65	CHL
2021-06-11_AcerMoteLooe_Ramp2_1-4_2pm	2021_June_11	26317315	21	5	10	30	29.94	29.94	86.06	HTR	30	30.19	30.19	11.91	HTR	30	30.69	30.69	-1670.81	CHL	30	31.12	31.12	-2714.78	CHL
2021-06-11_AcerMoteLooe_Ramp2_1-4_2pm	2021_June_11	26324916	21	5	17	30	29.94	29.94	86.12	HTR	30	30.25	30.25	-1363.34	CHL	30	30.69	30.69	-1671.5	CHL	30	31.12	31.12	-2715.9	CHL
2021-06-11_AcerMoteLooe_Ramp2_1-4_2pm	2021_June_11	26332529	21	5	25	30	29.94	29.94	86.19	HTR	30	30.19	30.19	11.47	HTR	30	30.69	30.69	-1672.18	CHL	30	31.12	31.12	-2717.03	CHL
2021-06-11_AcerMoteLooe_Ramp2_1-4_2pm	2021_June_11	26340476	21	5	33	30	29.94	29.94	86.25	HTR	30	30.25	30.25	-1363.78	CHL	30	30.69	30.69	-1672.87	CHL	30	31.12	31.12	-2718.15	CHL
2021-06-11_AcerMoteLooe_Ramp2_1-4_2pm	2021_June_11	26348081	21	5	41	30	29.94	29.94	86.31	HTR	30	30.25	30.25	-739.03	CHL	30	30.69	30.69	-1673.56	CHL	30	31.12	31.12	-2719.28	CHL
2021-06-11_AcerMoteLooe_Ramp2_1-4_2pm	2021_June_11	26355692	21	5	48	30	29.94	29.94	86.37	HTR	30	30.25	30.25	-739.28	CHL	30	30.69	30.69	-1674.25	CHL	30	31.12	31.12	-2720.4	CHL
2021-06-11_AcerMoteLooe_Ramp2_1-4_2pm	2021_June_11	26363296	21	5	56	30	30	30	-663.63	CHL	30	30.25	30.25	-739.53	CHL	30	30.69	30.69	-1674.93	CHL	30	31.12	31.12	-2721.53	CHL
2021-06-11_AcerMoteLooe_Ramp2_1-4_2pm	2021_June_11	26370902	21	6	3	30	30	30	-38.63	CHL	30	30.25	30.25	-739.78	CHL	30	30.62	30.62	-925.56	CHL	30	31.06	31.06	-1972.59	CHL
2021-06-11_AcerMoteLooe_Ramp2_1-4_2pm	2021_June_11	26378512	21	6	11	30	30	30	-38.63	CHL	30	30.25	30.25	-740.03	CHL	30	30.62	30.62	-1551.18	CHL	30	31.12	31.12	-3348.72	CHL
2021-06-11_AcerMoteLooe_Ramp2_1-4_2pm	2021_June_11	26386117	21	6	19	30	30	30	-38.63	CHL	30	30.25	30.25	-740.28	CHL	30	30.62	30.62	-1551.81	CHL	30	31.06	31.06	-1974.78	CHL
2021-06-11_AcerMoteLooe_Ramp2_1-4_2pm	2021_June_11	26393721	21	6	28	30	30	30	-38.63	CHL	30	30.25	30.25	-740.53	CHL	30	30.62	30.62	-1552.43	CHL	30	31.06	31.06	-2600.84	CHL
2021-06-11_AcerMoteLooe_Ramp2_1-4_2pm	2021_June_11	26402825	21	6	35	30	30	30	-38.63	CHL	30	30.25	30.25	-740.78	CHL	30	30.62	30.62	-1553.06	CHL	30	31.06	31.06	-2601.9	CHL
2021-06-11_AcerMoteLooe_Ramp2_1-4_2pm	2021_June_11	26410429	21	6	43	30	30	30	-38.63	CHL	30	30.25	30.25	-741.03	CHL	30	30.62	30.62	-1553.68	CHL	30	31.06	31.06	-2602.97	CHL
2021-06-11_AcerMoteLooe_Ramp2_1-4_2pm	2021_June_11	26418036	21	6	51	30	30	30	-38.63	CHL	30	30.25	30.25	-741.28	CHL	30	30.62	30.62	-1554.31	CHL	30	31.06	31.06	-2604.03	CHL
2021-06-11_AcerMoteLooe_Ramp2_1-4_2pm	2021_June_11	26425640	21	6	58	30	30	30	-38.63	CHL	30	30.25	30.25	-741.53	CHL	30	30.62	30.62	-1554.93	CHL	30	31.06	31.06	-2605.09	CHL
2021-06-11_AcerMoteLooe_Ramp2_1-4_2pm	2021_June_11	26433264	21	7	6	30	30	30	-38.63	CHL	30	30.25	30.25	-741.78	CHL	30	30.56	30.56	-805.5	CHL	30	31.06	31.06	-2606.15	CHL
2021-06-11_AcerMoteLooe_Ramp2_1-4_2pm	2021_June_11	26440866	21	7	13	30	30	30	-38.63	CHL	30	30.25	30.25	-742.03	CHL	30	30.56	30.56	-1431.06	CHL	30	31.06	31.06	-2607.22	CHL
2021-06-11_AcerMoteLooe_Ramp2_1-4_2pm	2021_June_11	26448472	21	7	21	30	30	30	-38.63	CHL	30	30.25	30.25	-742.28	CHL	30	30.56	30.56	-1431.62	CHL	30	31.06	31.06	-2608.28	CHL
2021-06-11_AcerMoteLooe_Ramp2_1-4_2pm	2021_June_11	26456084	21	7	31	30	30	30	-38.63	CHL	30	30.25	30.25	-742.53	CHL	30	30.56	30.56	-1432.18	CHL	30	31	31	-1859.28	CHL
2021-06-11_AcerMoteLooe_Ramp2_1-4_2pm	2021_June_11	26466316	21	7	39	30	30	30	-38.63	CHL	30	30.25	30.25	-742.78	CHL	30	30.56	30.56	-1432.75	CHL	30	31	31	-2485.28	CHL
2021-06-11_AcerMoteLooe_Ramp2_1-4_2pm	2021_June_11	26473921	21	7	46	30	30	30	-38.63	CHL	30	30.25	-127	-743.03	CHL	30	30.56	30.56	-1433.31	CHL	30	31	31	-2486.28	CHL
2021-06-11_AcerMoteLooe_Ramp2_1-4_2pm	2021_June_11	26481536	21	7	54	30	30.06	30.06	-788.69	CHL	30	30.25	30.25	-743.28	CHL	30	30.56	30.56	-1433.87	CHL	30	31	31	-2487.28	CHL
2021-06-11_AcerMoteLooe_Ramp2_1-4_2pm	2021_June_11	26489142	21	8	2	30	30.06	30.06	-163.75	CHL	30	30.25	30.25	-743.53	CHL	30	30.56	30.56	-1434.43	CHL	30	31	31	-2488.28	CHL
2021-06-11_AcerMoteLooe_Ramp2_1-4_2pm	2021_June_11	26496749	21	8	9	30	30.06	30.06	-163.81	CHL	30	30.25	30.25	-743.78	CHL	30	30.56	30.56	-1435	CHL	30	31	31	-2489.28	CHL
2021-06-11_AcerMoteLooe_Ramp2_1-4_2pm	2021_June_11	26504361	21	8	17	30	30.06	30.06	-163.88	CHL	30	30.19	30.19	6.03	HTR	30	30.5	30.5	-685.5	CHL	30	31	31	-2490.28	CHL
2021-06-11_AcerMoteLooe_Ramp2_1-4_2pm	2021_June_11	26511964	21	8	24	30	30.06	30.06	-163.94	CHL	30	30.19	30.19	-619.15	CHL	30	30.5	30.5	-1311	CHL	30	31	31	-2491.28	CHL
2021-06-11_AcerMoteLooe_Ramp2_1-4_2pm	2021_June_11	26519569	21	8	36	30	30.06	30.06	-164	CHL	30	30.19	30.19	-619.34	CHL	30	30.5	30.5	-1311.5	CHL	30	31	31	-2492.28	CHL
2021-06-11_AcerMoteLooe_Ramp2_1-4_2pm	2021_June_11	26530944	21	8	43	30	30	30	586	HTR	30	30.19	30.19	-619.53	CHL	30	30.5	30.5	-1312	CHL	30	31	31	-2493.28	CHL
2021-06-11_AcerMoteLooe_Ramp2_1-4_2pm	2021_June_11	26538556	21	8	51	30	30	30	-39	CHL	30	30.19	30.19	-619.72	CHL	30	30.5	30.5	-1312.5	CHL	30	30.94	30.94	-1744.22	CHL
2021-06-11_AcerMoteLooe_Ramp2_1-4_2pm	2021_June_11	26546161	21	8	59	30	30	30	-39	CHL	30	30.19	30.19	-619.9	CHL	30	30.5	30.5	-1313	CHL	30	30.94	30.94	-2370.15	CHL
2021-06-11_AcerMoteLooe_Ramp2_1-4_2pm	2021_June_11	26553765	21	9	6	30	30	30	-39	CHL	30	30.19	30.19	-620.09	CHL	30	30.5	30.5	-1313.5	CHL	30	30.94	30.94	-2371.09	CHL
2021-06-11_AcerMoteLooe_Ramp2_1-4_2pm	2021_June_11	26561378	21	9	14	30	30	30	-39	CHL	30	30.19	30.19	-620.28	CHL	30	30.5	30.5	-1314	CHL	30	30.94	30.94	-2372.03	CHL
2021-06-11_AcerMoteLooe_Ramp2_1-4_2pm	2021_June_11	26568982	21	9	22	30	30	30	-39	CHL	30	30.19	30.19	-620.47	CHL	30	30.44	30.44	-564.43	CHL	30	30.94	30.94	-2372.97	CHL
2021-06-11_AcerMoteLooe_Ramp2_1-4_2pm	2021_June_11	26576586	21	9	29	30	30	30	-39	CHL	30	30.19	30.19	-620.65	CHL	30	30.44	30.44	-1189.87	CHL	30	30.94	30.94	-2373.9	CHL
2021-06-11_AcerMoteLooe_Ramp2_1-4_2pm	2021_June_11	26584204	21	9	42	30	30	30	-39	CHL	30	30.12	30.12	129.22	HTR	30	30.44	30.44	-1190.31	CHL	30	30.94	30.94	-2374.84	CHL
2021-06-11_AcerMoteLooe_Ramp2_1-4_2pm	2021_June_11	26596720	21	9	49	30	30	30	-39	CHL	30	30.12	30.12	-495.9	CHL	30	30.44	30.44	-1190.75	CHL	30	30.94	30.94	-2375.78	CHL
2021-06-11_AcerMoteLooe_Ramp2_1-4_2pm	2021_June_11	26604325	21	9	57	30	30	30	-39	CHL	30	30.12	30.12	-496.03	CHL	30	30.44	30.44	-1191.18	CHL	30	30.94	30.94	-2376.72	CHL
2021-06-11_AcerMoteLooe_Ramp2_1-4_2pm	2021_June_11	26611938	21	10	5	30	29.94	29.94	711.06	HTR	30	30.12	30.12	-496.15	CHL	30	30.44	30.44	-1191.62	CHL	30	30.94	30.94	-2377.65	CHL
2021-06-11_AcerMoteLooe_Ramp2_1-4_2pm	2021_June_11	26619542	21	10	12	30	29.94	29.94	86.12	HTR	30	30.12	30.12	-496.28	CHL	30	30.44	30.44	-1192.06	CHL	30	30.94	30.94	-2378.59	CHL
2021-06-11_AcerMoteLooe_Ramp2_1-4_2pm	2021_June_11	26627147	21	10	20	30	29.94	29.94	86.19	HTR	30	30.12	30.12	-496.4	CHL	30	30.44	30.44	-1192.5	CHL	30	30.94	30.94	-2379.53	CHL
2021-06-11_AcerMoteLooe_Ramp2_1-4_2pm	2021_June_11	26634755	21	10	27	30	29.94	29.94	86.25	HTR	30	30.12	30.12	-496.53	CHL	30	30.44	30.44	-1192.93	CHL	30	30.87	30.87	-1630.4	CHL
2021-06-11_AcerMoteLooe_Ramp2_1-4_2pm	2021_June_11	26642368	21	10	35	30	29.94	29.94	86.31	HTR	30	30.12	30.12	-496.65	CHL	30	30.37	30.37	-443.31	CHL	30	30.87	30.87	-2256.28	CHL
2021-06-11_AcerMoteLooe_Ramp2_1-4_2pm	2021_June_11	26649971	21	10	48	30	29.94	29.94	86.37	HTR	30	30.12	30.12	-496.78	CHL	30	30.37	30.37	-1068.68	CHL	30	30.87	30.87	-2257.15	CHL
2021-06-11_AcerMoteLooe_Ramp2_1-4_2pm	2021_June_11	26663384	21	10	56	30	29.94	29.94	86.44	HTR	30	30.12	30.12	-496.9	CHL	30	30.37	30.37	-1069.06	CHL	30	30.87	30.87	-2258.03	CHL
2021-06-11_AcerMoteLooe_Ramp2_1-4_2pm	2021_June_11	26670996	21	11	4	30	29.94	29.94	86.5	HTR	30	30.12	30.12	-497.03	CHL	30	30.37	30.37	-1069.43	CHL	30	30.87	30.87	-2258.9	CHL
2021-06-11_AcerMoteLooe_Ramp2_1-4_2pm	2021_June_11	26678600	21	11	11	30	30	30	-663.5	CHL	30	30.12	30.12	-497.15	CHL	30	30.37	30.37	-1069.81	CHL	30	30.87	30.87	-2259.78	CHL
2021-06-11_AcerMoteLooe_Ramp2_1-4_2pm	2021_June_11	26686206	21	11	19	30	30	30	-38.5	CHL	30	30.12	30.12	-497.28	CHL	30	30.37	30.37	-1070.18	CHL	30	30.87	30.87	-2260.65	CHL
2021-06-11_AcerMoteLooe_Ramp2_1-4_2pm	2021_June_11	26693824	21	11	26	30	30	30	-38.5	CHL	30	30.12	30.12	-497.4	CHL	30	30.37	30.37	-1070.56	CHL	30	30.87	30.87	-2261.53	CHL
2021-06-11_AcerMoteLooe_Ramp2_1-4_2pm	2021_June_11	26701430	21	11	34	30	30	30	-38.5	CHL	30	30.12	30.12	-497.53	CHL	30	30.37	30.37	-1070.93	CHL	30	30.87	30.87	-2262.4	CHL
2021-06-11_AcerMoteLooe_Ramp2_1-4_2pm	2021_June_11	26709036	21	11	42	30	30	30	-38.5	CHL	30	30.06	30.06	252.41	HTR	30	30.31	30.31	-321.25	CHL	30	30.81	30.81	-1513.22	CHL
2021-06-11_AcerMoteLooe_Ramp2_1-4_2pm	2021_June_11	26716647	21	11	55	30	30.06	30.06	-788.56	CHL	30	30.06	30.06	-372.65	CHL	30	30.31	30.31	-946.56	CHL	30	30.81	30.81	-2139.03	CHL
2021-06-11_AcerMoteLooe_Ramp2_1-4_2pm	2021_June_11	26730035	21	12	3	30	30.06	30.06	-163.63	CHL	30	30.06	30.06	-372.72	CHL	30	30.31	30.31	-946.87	CHL	30	30.81	30.81	-2139.84	CHL
2021-06-11_AcerMoteLooe_Ramp2_1-4_2pm	2021_June_11	26737640	21	12	10	30	30.06	30.06	-163.69	CHL	30	30.06	30.06	-372.78	CHL	30	30.31	30.31	-947.18	CHL	30	30.81	30.81	-2140.65	CHL
2021-06-11_AcerMoteLooe_Ramp2_1-4_2pm	2021_June_11	26745245	21	12	18	30	30.06	30.06	-163.75	CHL	30	30.06	30.06	-372.84	CHL	30	30.31	30.31	-947.5	CHL	30	30.81	30.81	-2141.47	CHL
2021-06-11_AcerMoteLooe_Ramp2_1-4_2pm	2021_June_11	26752859	21	12	26	30	30.06	30.06	-163.81	CHL	30	30.06	30.06	-372.9	CHL	30	30.31	30.31	-947.81	CHL	30	30.81	30.81	-2142.28	CHL
2021-06-11_AcerMoteLooe_Ramp2_1-4_2pm	2021_June_11	26760465	21	12	33	30	30.06	30.06	-163.88	CHL	30	30.06	30.06	-372.97	CHL	30	30.31	30.31	-948.12	CHL	30	30.81	30.81	-2143.09	CHL
2021-06-11_AcerMoteLooe_Ramp2_1-4_2pm	2021_June_11	26768070	21	12	41	30	30.06	30.06	-163.94	CHL	30	30.06	30.06	-373.03	CHL	30	30.31	30.31	-948.43	CHL	30	30.81	30.81	-2143.9	CHL
2021-06-11_AcerMoteLooe_Ramp2_1-4_2pm	2021_June_11	26775685	21	12	48	30	30.06	30.06	-164	CHL	30	30.12	30.12	-1123.15	CHL	30	30.25	30.25	-198.68	CHL	30	30.81	30.81	-2144.72	CHL
2021-06-11_AcerMoteLooe_Ramp2_1-4_2pm	2021_June_11	26783291	21	13	2	30	30.06	30.06	-164.06	CHL	30	30.12	30.12	-498.28	CHL	30	30.25	30.25	-823.93	CHL	30	30.81	30.81	-2145.53	CHL
2021-06-11_AcerMoteLooe_Ramp2_1-4_2pm	2021_June_11	26796677	21	13	9	30	30.06	30.06	-164.13	CHL	30	30.06	30.06	251.66	HTR	30	30.25	30.25	-824.18	CHL	30	30.75	30.75	-1396.28	CHL
2021-06-11_AcerMoteLooe_Ramp2_1-4_2pm	2021_June_11	26804292	21	13	17	30	30.06	30.06	-164.19	CHL	30	30.06	30.06	-373.4	CHL	30	30.25	30.25	-824.43	CHL	30	30.75	30.75	-2022.03	CHL
2021-06-11_AcerMoteLooe_Ramp2_1-4_2pm	2021_June_11	26811897	21	13	25	30	30.06	30.06	-164.25	CHL	30	30.06	30.06	-373.47	CHL	30	30.25	30.25	-824.68	CHL	30	30.75	30.75	-2022.78	CHL
2021-06-11_AcerMoteLooe_Ramp2_1-4_2pm	2021_June_11	26819504	21	13	32	30	30.06	30.06	-164.31	CHL	30	30.06	30.06	-373.53	CHL	30	30.25	30.25	-824.93	CHL	30	30.75	30.75	-2023.53	CHL
2021-06-11_AcerMoteLooe_Ramp2_1-4_2pm	2021_June_11	26827117	21	13	40	30	30.06	30.06	-164.38	CHL	30	30.06	30.06	-373.59	CHL	30	30.25	30.25	-825.18	CHL	30	30.75	30.75	-2024.28	CHL
2021-06-11_AcerMoteLooe_Ramp2_1-4_2pm	2021_June_11	26834723	21	13	47	30	30.06	30.06	-164.44	CHL	30	30.06	30.06	-373.65	CHL	30	30.25	30.25	-825.43	CHL	30	30.75	30.75	-2025.03	CHL
2021-06-11_AcerMoteLooe_Ramp2_1-4_2pm	2021_June_11	26842329	21	13	55	30	30	30	585.56	HTR	30	30.06	30.06	-373.72	CHL	30	30.19	30.19	-75.62	CHL	30	30.75	30.75	-2025.78	CHL
2021-06-11_AcerMoteLooe_Ramp2_1-4_2pm	2021_June_11	26849940	21	14	8	30	30	30	-39.44	CHL	30	30.06	30.06	-373.78	CHL	30	30.19	30.19	-700.81	CHL	30	30.75	30.75	-2026.53	CHL
2021-06-11_AcerMoteLooe_Ramp2_1-4_2pm	2021_June_11	26863323	21	14	16	30	30	30	-39.44	CHL	30	30.06	30.06	-373.84	CHL	30	30.19	30.19	-701	CHL	30	30.75	30.75	-2027.28	CHL
2021-06-11_AcerMoteLooe_Ramp2_1-4_2pm	2021_June_11	26870928	21	14	24	30	30	30	-39.44	CHL	30	30.12	30.12	-1123.97	CHL	30	30.19	30.19	-701.18	CHL	30	30.75	30.75	-2028.03	CHL
2021-06-11_AcerMoteLooe_Ramp2_1-4_2pm	2021_June_11	26878533	21	14	31	30	30	30	-39.44	CHL	30	30.12	30.12	-499.09	CHL	30	30.19	30.19	-701.37	CHL	30	30.75	30.75	-2028.78	CHL
2021-06-11_AcerMoteLooe_Ramp2_1-4_2pm	2021_June_11	26886146	21	14	39	30	30	30	-39.44	CHL	30	30.12	30.12	-499.22	CHL	30	30.19	30.19	-701.56	CHL	30	30.75	30.75	-2029.53	CHL
2021-06-11_AcerMoteLooe_Ramp2_1-4_2pm	2021_June_11	26893751	21	14	46	30	29.94	29.94	710.63	HTR	30	30.12	30.12	-499.34	CHL	30	30.19	30.19	-701.75	CHL	30	30.69	30.69	-1280.22	CHL
2021-06-11_AcerMoteLooe_Ramp2_1-4_2pm	2021_June_11	26901358	21	14	54	30	29.94	29.94	85.69	HTR	30	30.06	30.06	250.6	HTR	30	30.19	30.19	-701.93	CHL	30	30.69	30.69	-1905.9	CHL
2021-06-11_AcerMoteLooe_Ramp2_1-4_2pm	2021_June_11	26908968	21	15	2	30	29.94	29.94	85.75	HTR	30	30.06	30.06	-374.47	CHL	30	30.19	30.19	-702.12	CHL	30	30.69	30.69	-1906.59	CHL
2021-06-11_AcerMoteLooe_Ramp2_1-4_2pm	2021_June_11	26916572	21	15	15	30	29.87	29.87	835.88	HTR	30	30.06	30.06	-374.53	CHL	30	30.19	30.19	-702.31	CHL	30	30.69	30.69	-1907.28	CHL
2021-06-11_AcerMoteLooe_Ramp2_1-4_2pm	2021_June_11	26929953	21	15	23	30	29.87	29.87	211	HTR	30	30.06	30.06	-374.59	CHL	30	30.12	30.12	47.57	HTR	30	30.69	30.69	-1907.97	CHL
2021-06-11_AcerMoteLooe_Ramp2_1-4_2pm	2021_June_11	26937564	21	15	30	30	29.81	29.81	961.19	HTR	30	30.06	30.06	-374.65	CHL	30	30.12	30.12	-577.56	CHL	30	30.69	30.69	-1908.65	CHL
2021-06-11_AcerMoteLooe_Ramp2_1-4_2pm	2021_June_11	26945169	21	15	38	30	29.81	29.81	336.38	HTR	30	30.06	30.06	-374.72	CHL	30	30.12	30.12	-577.68	CHL	30	30.69	30.69	-1909.34	CHL
2021-06-11_AcerMoteLooe_Ramp2_1-4_2pm	2021_June_11	26952773	21	15	46	30	30	30	-1913.63	CHL	30	30.12	30.12	-1124.84	CHL	30	30.12	30.12	-577.81	CHL	30	30.69	30.69	-1910.03	CHL
2021-06-11_AcerMoteLooe_Ramp2_1-4_2pm	2021_June_11	26960390	21	15	53	30	30	30	-38.63	CHL	30	30.12	30.12	-499.97	CHL	30	30.12	30.12	-577.93	CHL	30	30.69	30.69	-1910.72	CHL
2021-06-11_AcerMoteLooe_Ramp2_1-4_2pm	2021_June_11	26967994	21	16	1	30	30.06	30.06	-788.69	CHL	30	30.12	30.12	-500.09	CHL	30	30.12	30.12	-578.06	CHL	30	30.62	30.62	-1161.34	CHL
2021-06-11_AcerMoteLooe_Ramp2_1-4_2pm	2021_June_11	26975599	21	16	8	30	30.06	30.06	-163.75	CHL	30	30.12	30.12	-500.22	CHL	30	30.12	30.12	-578.18	CHL	30	30.62	30.62	-1786.97	CHL
2021-06-11_AcerMoteLooe_Ramp2_1-4_2pm	2021_June_11	26983208	21	16	22	30	30.06	30.06	-163.81	CHL	30	30.06	30.06	249.72	HTR	30	30.12	30.12	-578.31	CHL	30	30.62	30.62	-1787.59	CHL
2021-06-11_AcerMoteLooe_Ramp2_1-4_2pm	2021_June_11	26996593	21	16	29	30	30.06	30.06	-163.88	CHL	30	30.06	30.06	-375.34	CHL	30	30.12	30.12	-578.43	CHL	30	30.62	30.62	-1788.22	CHL
2021-06-11_AcerMoteLooe_Ramp2_1-4_2pm	2021_June_11	27004203	21	16	37	30	30.06	30.06	-163.94	CHL	30	30.06	30.06	-375.4	CHL	30	30.12	30.12	-578.56	CHL	30	30.62	30.62	-1788.84	CHL
2021-06-11_AcerMoteLooe_Ramp2_1-4_2pm	2021_June_11	27011808	21	16	45	30	30.06	30.06	-164	CHL	30	30.06	30.06	-375.47	CHL	30	30.12	30.12	-578.68	CHL	30	30.62	30.62	-1789.47	CHL
2021-06-11_AcerMoteLooe_Ramp2_1-4_2pm	2021_June_11	27019422	21	16	52	30	30.06	30.06	-164.06	CHL	30	30.06	30.06	-375.53	CHL	30	30.12	30.12	-578.81	CHL	30	30.62	30.62	-1790.09	CHL
2021-06-11_AcerMoteLooe_Ramp2_1-4_2pm	2021_June_11	27027027	21	17	0	30	30.06	30.06	-164.13	CHL	30	30.06	30.06	-375.59	CHL	30	30.06	30.06	171.13	HTR	30	30.62	30.62	-1790.72	CHL
2021-06-11_AcerMoteLooe_Ramp2_1-4_2pm	2021_June_11	27034801	21	17	8	30	30.12	30.12	-914.25	CHL	30	30.06	30.06	-375.65	CHL	30	30.06	30.06	-453.93	CHL	30	30.62	30.62	-1791.34	CHL
2021-06-11_AcerMoteLooe_Ramp2_1-4_2pm	2021_June_11	27042405	21	17	15	30	30.12	30.12	-289.38	CHL	30	30.06	30.06	-375.72	CHL	30	30.06	30.06	-454	CHL	30	30.62	30.62	-1791.97	CHL
2021-06-11_AcerMoteLooe_Ramp2_1-4_2pm	2021_June_11	27050011	21	17	29	30	30.12	30.12	-289.5	CHL	30	30.06	30.06	-375.78	CHL	30	30.06	30.06	-454.06	CHL	30	30.62	30.62	-1792.59	CHL
2021-06-11_AcerMoteLooe_Ramp2_1-4_2pm	2021_June_11	27063397	21	17	36	30	30.12	30.12	-289.63	CHL	30	30.06	30.06	-375.84	CHL	30	30.06	30.06	-454.12	CHL	30	30.56	30.56	-1043.15	CHL
2021-06-11_AcerMoteLooe_Ramp2_1-4_2pm	2021_June_11	27071002	21	17	44	30	30.12	30.12	-289.75	CHL	30	30	30	374.16	HTR	30	30.06	30.06	-454.18	CHL	30	30.56	30.56	-1668.72	CHL
2021-06-11_AcerMoteLooe_Ramp2_1-4_2pm	2021_June_11	27078607	21	17	51	30	30.12	30.12	-289.88	CHL	30	30	30	-250.84	CHL	30	30.06	30.06	-454.25	CHL	30	30.56	30.56	-1669.28	CHL
2021-06-11_AcerMoteLooe_Ramp2_1-4_2pm	2021_June_11	27086224	21	17	59	30	30.12	30.12	-290	CHL	30	30	30	-250.84	CHL	30	30.06	30.06	-454.31	CHL	30	30.56	30.56	-1669.84	CHL
2021-06-11_AcerMoteLooe_Ramp2_1-4_2pm	2021_June_11	27093833	21	18	7	30	30.12	30.12	-290.13	CHL	30	30	30	-250.84	CHL	30	30.06	30.06	-454.37	CHL	30	30.56	30.56	-1670.4	CHL
2021-06-11_AcerMoteLooe_Ramp2_1-4_2pm	2021_June_11	27101437	21	18	14	30	30.12	30.12	-290.25	CHL	30	30	30	-250.84	CHL	30	30.06	30.06	-454.43	CHL	30	30.56	30.56	-1670.97	CHL
2021-06-11_AcerMoteLooe_Ramp2_1-4_2pm	2021_June_11	27109044	21	18	22	30	30.12	30.12	-290.38	CHL	30	30	30	-250.84	CHL	30	30.06	30.06	-454.5	CHL	30	30.56	30.56	-1671.53	CHL
2021-06-11_AcerMoteLooe_Ramp2_1-4_2pm	2021_June_11	27116657	21	18	35	30	30.12	30.12	-290.5	CHL	30	30	30	-250.84	CHL	30	30.06	30.06	-454.56	CHL	30	30.56	30.56	-1672.09	CHL
2021-06-11_AcerMoteLooe_Ramp2_1-4_2pm	2021_June_11	27130035	21	18	43	30	30.12	30.12	-290.63	CHL	30	30	30	-250.84	CHL	30	30.06	30.06	-454.62	CHL	30	30.56	30.56	-1672.65	CHL
2021-06-11_AcerMoteLooe_Ramp2_1-4_2pm	2021_June_11	27137641	21	18	51	30	30.12	30.12	-290.75	CHL	30	29.94	29.94	499.22	HTR	30	30.06	30.06	-454.68	CHL	30	30.56	30.56	-1673.22	CHL
2021-06-11_AcerMoteLooe_Ramp2_1-4_2pm	2021_June_11	27145253	21	18	58	30	30.12	30.12	-290.88	CHL	30	29.94	29.94	-125.72	CHL	30	30.06	30.06	-454.75	CHL	30	30.56	30.56	-1673.78	CHL
2021-06-11_AcerMoteLooe_Ramp2_1-4_2pm	2021_June_11	27152859	21	19	6	30	30.12	30.12	-291	CHL	30	29.94	29.94	-125.65	CHL	30	30	30	295.25	HTR	30	30.5	30.5	-924.28	CHL
2021-06-11_AcerMoteLooe_Ramp2_1-4_2pm	2021_June_11	27160462	21	19	13	30	30.12	30.12	-291.13	CHL	30	30	30	-875.65	CHL	30	30	30	-329.75	CHL	30	30.5	30.5	-1549.78	CHL
2021-06-11_AcerMoteLooe_Ramp2_1-4_2pm	2021_June_11	27168075	21	19	21	30	30.06	30.06	458.81	HTR	30	30.06	30.06	-1000.72	CHL	30	30	30	-329.75	CHL	30	30.5	30.5	-1550.28	CHL
2021-06-11_AcerMoteLooe_Ramp2_1-4_2pm	2021_June_11	27175682	21	19	29	30	30.06	30.06	-166.25	CHL	30	30.06	30.06	-375.78	CHL	30	30	30	-329.75	CHL	30	30.5	30.5	-1550.78	CHL
2021-06-11_AcerMoteLooe_Ramp2_1-4_2pm	2021_June_11	27183287	21	19	42	30	30.06	30.06	-166.31	CHL	30	30.06	30.06	-375.84	CHL	30	30	30	-329.75	CHL	30	30.5	30.5	-1551.28	CHL
2021-06-11_AcerMoteLooe_Ramp2_1-4_2pm	2021_June_11	27196680	21	19	50	30	30	30	583.69	HTR	30	30.06	30.06	-375.9	CHL	30	30	30	-329.75	CHL	30	30.5	30.5	-1551.78	CHL
2021-06-11_AcerMoteLooe_Ramp2_1-4_2pm	2021_June_11	27204285	21	19	57	30	30.06	30.06	-791.38	CHL	30	30.06	30.06	-375.97	CHL	30	30	30	-329.75	CHL	30	30.5	30.5	-1552.28	CHL
2021-06-11_AcerMoteLooe_Ramp2_1-4_2pm	2021_June_11	27211890	21	20	5	30	30	30	583.63	HTR	30	30	30	374.03	HTR	30	30	30	-329.75	CHL	30	30.5	30.5	-1552.78	CHL
2021-06-11_AcerMoteLooe_Ramp2_1-4_2pm	2021_June_11	27219493	21	20	12	30	30	30	-41.38	CHL	30	30	30	-250.97	CHL	30	30	30	-329.75	CHL	30	30.5	30.5	-1553.28	CHL
2021-06-11_AcerMoteLooe_Ramp2_1-4_2pm	2021_June_11	27227106	21	20	20	30	30	30	-41.38	CHL	30	30	30	-250.97	CHL	30	30	30	-329.75	CHL	30	30.5	30.5	-1553.78	CHL
2021-06-11_AcerMoteLooe_Ramp2_1-4_2pm	2021_June_11	27234710	21	20	28	30	30	30	-41.38	CHL	30	30	30	-250.97	CHL	30	30	30	-329.75	CHL	30	30.5	30.5	-1554.28	CHL
2021-06-11_AcerMoteLooe_Ramp2_1-4_2pm	2021_June_11	27242315	21	20	35	30	30	30	-41.38	CHL	30	30	30	-250.97	CHL	30	30	30	-329.75	CHL	30	30.5	30.5	-1554.78	CHL
2021-06-11_AcerMoteLooe_Ramp2_1-4_2pm	2021_June_11	27249928	21	20	49	30	30	30	-41.38	CHL	30	30	30	-250.97	CHL	30	30	30	-329.75	CHL	30	30.5	30.5	-1555.28	CHL
2021-06-11_AcerMoteLooe_Ramp2_1-4_2pm	2021_June_11	27263309	21	20	56	30	30	30	-41.38	CHL	30	30	30	-250.97	CHL	30	30	30	-329.75	CHL	30	30.44	30.44	-805.72	CHL
2021-06-11_AcerMoteLooe_Ramp2_1-4_2pm	2021_June_11	27270913	21	21	4	30	30	30	-41.38	CHL	30	30.06	30.06	-1001.03	CHL	30	30	30	-329.75	CHL	30	30.44	30.44	-1431.15	CHL
2021-06-11_AcerMoteLooe_Ramp2_1-4_2pm	2021_June_11	27278525	21	21	11	30	30	30	-41.38	CHL	30	30	30	373.97	HTR	30	29.94	29.94	420.32	HTR	30	30.44	30.44	-1431.59	CHL
2021-06-11_AcerMoteLooe_Ramp2_1-4_2pm	2021_June_11	27286128	21	21	19	30	30	30	-41.38	CHL	30	30.06	30.06	-1001.09	CHL	30	29.94	29.94	-204.62	CHL	30	30.44	30.44	-1432.03	CHL
2021-06-11_AcerMoteLooe_Ramp2_1-4_2pm	2021_June_11	27293733	21	21	27	30	30	30	-41.38	CHL	30	30	30	373.91	HTR	30	29.94	29.94	-204.56	CHL	30	30.44	30.44	-1432.47	CHL
2021-06-11_AcerMoteLooe_Ramp2_1-4_2pm	2021_June_11	27301349	21	21	34	30	30	30	-41.38	CHL	30	30	30	-251.09	CHL	30	29.94	29.94	-204.5	CHL	30	30.44	30.44	-1432.9	CHL
2021-06-11_AcerMoteLooe_Ramp2_1-4_2pm	2021_June_11	27308953	21	21	42	30	30	30	-41.38	CHL	30	30.12	30.12	-1751.22	CHL	30	29.94	29.94	-204.43	CHL	30	30.44	30.44	-1433.34	CHL
2021-06-11_AcerMoteLooe_Ramp2_1-4_2pm	2021_June_11	27316561	21	21	55	30	30	30	-41.38	CHL	30	30.37	30.37	-3501.59	CHL	30	29.94	29.94	-204.37	CHL	30	30.44	30.44	-1433.78	CHL
2021-06-11_AcerMoteLooe_Ramp2_1-4_2pm	2021_June_11	27329947	21	22	3	30	29.94	29.94	708.69	HTR	30	30.06	30.06	2748.35	HTR	30	29.94	29.94	-204.31	CHL	30	30.44	30.44	-1434.22	CHL
2021-06-11_AcerMoteLooe_Ramp2_1-4_2pm	2021_June_11	27337550	21	22	11	30	29.87	29.87	833.81	HTR	30	30.06	30.06	-376.72	CHL	30	29.94	29.94	-204.25	CHL	30	30.37	30.37	-684.59	CHL
2021-06-11_AcerMoteLooe_Ramp2_1-4_2pm	2021_June_11	27345155	21	22	18	30	29.87	29.87	208.94	HTR	30	30.06	30.06	-376.78	CHL	30	29.94	29.94	-204.18	CHL	30	30.44	30.44	-2060.03	CHL
2021-06-11_AcerMoteLooe_Ramp2_1-4_2pm	2021_June_11	27352759	21	22	26	30	29.87	29.87	209.06	HTR	30	30	30	373.22	HTR	30	29.94	29.94	-204.12	CHL	30	30.37	30.37	-685.4	CHL
2021-06-11_AcerMoteLooe_Ramp2_1-4_2pm	2021_June_11	27360370	21	22	33	30	29.81	29.81	959.25	HTR	30	30	30	-251.78	CHL	30	29.94	29.94	-204.06	CHL	30	30.37	30.37	-1310.78	CHL
2021-06-11_AcerMoteLooe_Ramp2_1-4_2pm	2021_June_11	27367980	21	22	41	30	29.81	29.81	334.44	HTR	30	30.06	30.06	-1001.84	CHL	30	29.94	29.94	-204	CHL	30	30.37	30.37	-1311.15	CHL
2021-06-11_AcerMoteLooe_Ramp2_1-4_2pm	2021_June_11	27375586	21	22	49	30	29.94	29.94	-1165.5	CHL	30	30.12	30.12	-1126.97	CHL	30	29.94	29.94	-203.93	CHL	30	30.37	30.37	-1311.53	CHL
2021-06-11_AcerMoteLooe_Ramp2_1-4_2pm	2021_June_11	27383201	21	23	2	30	30	30	-665.5	CHL	30	30.19	30.19	-1252.15	CHL	30	29.94	29.94	-203.87	CHL	30	30.37	30.37	-1311.9	CHL
2021-06-11_AcerMoteLooe_Ramp2_1-4_2pm	2021_June_11	27396579	21	23	10	30	30	30	-40.5	CHL	30	30.19	30.19	-627.34	CHL	30	29.94	29.94	-203.81	CHL	30	30.37	30.37	-1312.28	CHL
2021-06-11_AcerMoteLooe_Ramp2_1-4_2pm	2021_June_11	27404187	21	23	17	30	30	30	-40.5	CHL	30	30.19	30.19	-627.53	CHL	30	29.87	29.87	546.32	HTR	30	30.37	30.37	-1312.65	CHL
2021-06-11_AcerMoteLooe_Ramp2_1-4_2pm	2021_June_11	27411799	21	23	25	30	30	30	-40.5	CHL	30	30.19	30.19	-627.72	CHL	30	29.87	29.87	-78.56	CHL	30	30.37	30.37	-1313.03	CHL
2021-06-11_AcerMoteLooe_Ramp2_1-4_2pm	2021_June_11	27419403	21	23	32	30	30	30	-40.5	CHL	30	30.19	30.19	-627.9	CHL	30	29.87	29.87	-78.43	CHL	30	30.37	30.37	-1313.4	CHL
2021-06-11_AcerMoteLooe_Ramp2_1-4_2pm	2021_June_11	27427006	21	23	40	30	30	30	-40.5	CHL	30	30.19	30.19	-628.09	CHL	30	29.87	29.87	-78.31	CHL	30	30.37	30.37	-1313.78	CHL
2021-06-11_AcerMoteLooe_Ramp2_1-4_2pm	2021_June_11	27434617	21	23	48	30	30	30	-40.5	CHL	30	30.19	30.19	-628.28	CHL	30	29.87	29.87	-78.18	CHL	30	30.37	30.37	-1314.15	CHL
2021-06-11_AcerMoteLooe_Ramp2_1-4_2pm	2021_June_11	27442222	21	23	55	30	30	30	-40.5	CHL	30	30.19	30.19	-628.47	CHL	30	29.87	29.87	-78.06	CHL	30	30.37	30.37	-1314.53	CHL
2021-06-11_AcerMoteLooe_Ramp2_1-4_2pm	2021_June_11	27449852	21	24	9	30	30	30	-40.5	CHL	30	30.19	30.19	-628.65	CHL	30	29.87	29.87	-77.93	CHL	30	30.31	30.31	-564.84	CHL
2021-06-11_AcerMoteLooe_Ramp2_1-4_2pm	2021_June_11	27463226	21	24	16	30	30	30	-40.5	CHL	30	30.19	30.19	-628.84	CHL	30	29.87	29.87	-77.81	CHL	30	30.31	30.31	-1190.15	CHL
2021-06-11_AcerMoteLooe_Ramp2_1-4_2pm	2021_June_11	27470837	21	24	24	30	30	30	-40.5	CHL	30	30.19	30.19	-629.03	CHL	30	29.87	29.87	-77.68	CHL	30	30.31	30.31	-1190.47	CHL
2021-06-11_AcerMoteLooe_Ramp2_1-4_2pm	2021_June_11	27478441	21	24	32	30	30	30	-40.5	CHL	30	30.19	30.19	-629.22	CHL	30	29.87	29.87	-77.56	CHL	30	30.31	30.31	-1190.78	CHL
2021-06-11_AcerMoteLooe_Ramp2_1-4_2pm	2021_June_11	27486045	21	24	39	30	30	30	-40.5	CHL	30	30.19	30.19	-629.4	CHL	30	29.87	29.87	-77.43	CHL	30	30.31	30.31	-1191.09	CHL
2021-06-11_AcerMoteLooe_Ramp2_1-4_2pm	2021_June_11	27493657	21	24	47	30	29.94	29.94	709.56	HTR	30	30.19	30.19	-629.59	CHL	30	29.87	29.87	-77.31	CHL	30	30.31	30.31	-1191.4	CHL
2021-06-11_AcerMoteLooe_Ramp2_1-4_2pm	2021_June_11	27501263	21	24	54	30	29.94	29.94	84.62	HTR	30	30.19	30.19	-629.78	CHL	30	29.87	29.87	-77.18	CHL	30	30.31	30.31	-1191.72	CHL
2021-06-11_AcerMoteLooe_Ramp2_1-4_2pm	2021_June_11	27508867	21	25	2	30	30	30	-665.38	CHL	30	30.19	30.19	-629.97	CHL	30	29.87	29.87	-77.06	CHL	30	30.31	30.31	-1192.03	CHL
2021-06-11_AcerMoteLooe_Ramp2_1-4_2pm	2021_June_11	27516478	21	25	15	30	30	30	-40.38	CHL	30	30.19	30.19	-630.15	CHL	30	29.87	29.87	-76.93	CHL	30	30.31	30.31	-1192.34	CHL
2021-06-11_AcerMoteLooe_Ramp2_1-4_2pm	2021_June_11	27529859	21	25	23	30	30	30	-40.38	CHL	30	30.12	30.12	119.72	HTR	30	29.81	29.81	673.25	HTR	30	30.31	30.31	-1192.65	CHL
2021-06-11_AcerMoteLooe_Ramp2_1-4_2pm	2021_June_11	27537462	21	25	31	30	29.94	29.94	709.69	HTR	30	30.12	30.12	-505.4	CHL	30	29.81	29.81	48.44	HTR	30	30.25	30.25	-442.9	CHL
2021-06-11_AcerMoteLooe_Ramp2_1-4_2pm	2021_June_11	27545074	21	25	38	30	29.94	29.94	84.75	HTR	30	30.12	30.12	-505.53	CHL	30	29.81	29.81	48.63	HTR	30	30.25	30.25	-1068.15	CHL
2021-06-11_AcerMoteLooe_Ramp2_1-4_2pm	2021_June_11	27552675	21	25	46	30	30	30	-665.25	CHL	30	30.12	30.12	-505.65	CHL	30	29.81	29.81	48.82	HTR	30	30.25	30.25	-1068.4	CHL
2021-06-11_AcerMoteLooe_Ramp2_1-4_2pm	2021_June_11	27560280	21	25	53	30	29.94	29.94	709.81	HTR	30	30.12	30.12	-505.78	CHL	30	29.87	29.87	-701.06	CHL	30	30.25	30.25	-1068.65	CHL
2021-06-11_AcerMoteLooe_Ramp2_1-4_2pm	2021_June_11	27567892	21	26	1	30	29.94	29.94	84.87	HTR	30	30.12	30.12	-505.9	CHL	30	29.87	29.87	-75.93	CHL	30	30.25	30.25	-1068.9	CHL
2021-06-11_AcerMoteLooe_Ramp2_1-4_2pm	2021_June_11	27575494	21	26	9	30	29.94	29.94	84.94	HTR	30	30.12	30.12	-506.03	CHL	30	29.87	29.87	-75.81	CHL	30	30.25	30.25	-1069.15	CHL
2021-06-11_AcerMoteLooe_Ramp2_1-4_2pm	2021_June_11	27583095	21	26	22	30	30	30	-665.06	CHL	30	30.12	30.12	-506.15	CHL	30	29.87	29.87	-75.68	CHL	30	30.25	30.25	-1069.4	CHL
2021-06-11_AcerMoteLooe_Ramp2_1-4_2pm	2021_June_11	27596472	21	26	30	30	30	30	-40.06	CHL	30	30.12	30.12	-506.28	CHL	30	29.87	29.87	-75.56	CHL	30	30.25	30.25	-1069.65	CHL
2021-06-11_AcerMoteLooe_Ramp2_1-4_2pm	2021_June_11	27604087	21	26	37	30	30	30	-40.06	CHL	30	30.12	30.12	-506.4	CHL	30	29.94	29.94	-825.5	CHL	30	30.25	30.25	-1069.9	CHL
2021-06-11_AcerMoteLooe_Ramp2_1-4_2pm	2021_June_11	27611692	21	26	45	30	30	30	-40.06	CHL	30	30.06	30.06	243.53	HTR	30	29.94	29.94	-200.43	CHL	30	30.25	30.25	-1070.15	CHL
2021-06-11_AcerMoteLooe_Ramp2_1-4_2pm	2021_June_11	27619296	21	26	52	30	30	30	-40.06	CHL	30	30.06	30.06	-381.53	CHL	30	29.94	29.94	-200.37	CHL	30	30.25	30.25	-1070.4	CHL
2021-06-11_AcerMoteLooe_Ramp2_1-4_2pm	2021_June_11	27626908	21	27	0	30	30	30	-40.06	CHL	30	30.06	30.06	-381.59	CHL	30	29.94	29.94	-200.31	CHL	30	30.25	30.25	-1070.65	CHL
2021-06-11_AcerMoteLooe_Ramp2_1-4_2pm	2021_June_11	27634512	21	27	8	30	30	30	-40.06	CHL	30	30.06	30.06	-381.65	CHL	30	29.94	29.94	-200.25	CHL	30	30.19	30.19	-320.84	CHL
2021-06-11_AcerMoteLooe_Ramp2_1-4_2pm	2021_June_11	27642115	21	27	15	30	30	30	-40.06	CHL	30	30.06	30.06	-381.72	CHL	30	29.94	29.94	-200.18	CHL	30	30.25	30.25	-1696.09	CHL
2021-06-11_AcerMoteLooe_Ramp2_1-4_2pm	2021_June_11	27649727	21	27	29	30	30	30	-40.06	CHL	30	30.06	30.06	-381.78	CHL	30	29.94	29.94	-200.12	CHL	30	30.19	30.19	-321.28	CHL
2021-06-11_AcerMoteLooe_Ramp2_1-4_2pm	2021_June_11	27663108	21	27	36	30	30	30	-40.06	CHL	30	30.06	30.06	-381.84	CHL	30	29.94	29.94	-200.06	CHL	30	30.19	30.19	-946.47	CHL
2021-06-11_AcerMoteLooe_Ramp2_1-4_2pm	2021_June_11	27670712	21	27	44	30	30	30	-40.06	CHL	30	30.06	30.06	-381.9	CHL	30	29.94	29.94	-200	CHL	30	30.19	30.19	-946.65	CHL
2021-06-11_AcerMoteLooe_Ramp2_1-4_2pm	2021_June_11	27678323	21	27	52	30	30	30	-40.06	CHL	30	30.06	30.06	-381.97	CHL	30	29.94	29.94	-199.93	CHL	30	30.19	30.19	-946.84	CHL
2021-06-11_AcerMoteLooe_Ramp2_1-4_2pm	2021_June_11	27685926	21	27	59	30	30	30	-40.06	CHL	30	30.06	30.06	-382.03	CHL	30	29.94	29.94	-199.87	CHL	30	30.19	30.19	-947.03	CHL
2021-06-11_AcerMoteLooe_Ramp2_1-4_2pm	2021_June_11	27693531	21	28	7	30	30	30	-40.06	CHL	30	30.06	30.06	-382.09	CHL	30	29.94	29.94	-199.81	CHL	30	30.19	30.19	-947.22	CHL
2021-06-11_AcerMoteLooe_Ramp2_1-4_2pm	2021_June_11	27701133	21	28	14	30	30	30	-40.06	CHL	30	30.06	30.06	-382.15	CHL	30	29.94	29.94	-199.75	CHL	30	30.19	30.19	-947.4	CHL
2021-06-11_AcerMoteLooe_Ramp2_1-4_2pm	2021_June_11	27708919	21	28	22	30	30	30	-40.06	CHL	30	30.06	30.06	-382.22	CHL	30	29.94	29.94	-199.68	CHL	30	30.19	30.19	-947.59	CHL
2021-06-11_AcerMoteLooe_Ramp2_1-4_2pm	2021_June_11	27716524	21	28	35	30	30	30	-40.06	CHL	30	30	30	367.78	HTR	30	29.94	29.94	-199.62	CHL	30	30.19	30.19	-947.78	CHL
2021-06-11_AcerMoteLooe_Ramp2_1-4_2pm	2021_June_11	27729903	21	28	43	30	29.94	29.94	710	HTR	30	30	30	-257.22	CHL	30	29.94	29.94	-199.56	CHL	30	30.19	30.19	-947.97	CHL
2021-06-11_AcerMoteLooe_Ramp2_1-4_2pm	2021_June_11	27737515	21	28	51	30	29.94	29.94	85.06	HTR	30	30	30	-257.22	CHL	30	29.94	29.94	-199.5	CHL	30	30.19	30.19	-948.15	CHL
2021-06-11_AcerMoteLooe_Ramp2_1-4_2pm	2021_June_11	27745118	21	28	58	30	29.94	29.94	85.12	HTR	30	30	30	-257.22	CHL	30	29.87	29.87	550.63	HTR	30	30.19	30.19	-948.34	CHL
2021-06-11_AcerMoteLooe_Ramp2_1-4_2pm	2021_June_11	27752719	21	29	6	30	29.94	29.94	85.19	HTR	30	30	30	-257.22	CHL	30	29.87	29.87	-74.25	CHL	30	30.19	30.19	-948.53	CHL
2021-06-11_AcerMoteLooe_Ramp2_1-4_2pm	2021_June_11	27760332	21	29	14	30	29.94	29.94	85.25	HTR	30	30	30	-257.22	CHL	30	29.94	29.94	-824.18	CHL	30	30.12	30.12	-198.65	CHL
2021-06-11_AcerMoteLooe_Ramp2_1-4_2pm	2021_June_11	27767936	21	29	21	30	29.94	29.94	85.31	HTR	30	30	30	-257.22	CHL	30	29.94	29.94	-199.12	CHL	30	30.12	30.12	-823.78	CHL
2021-06-11_AcerMoteLooe_Ramp2_1-4_2pm	2021_June_11	27775541	21	29	29	30	29.94	29.94	85.37	HTR	30	30	30	-257.22	CHL	30	29.94	29.94	-199.06	CHL	30	30.12	30.12	-823.9	CHL
2021-06-11_AcerMoteLooe_Ramp2_1-4_2pm	2021_June_11	27783152	21	29	42	30	30	30	-664.63	CHL	30	30	30	-257.22	CHL	30	29.94	29.94	-199	CHL	30	30.12	30.12	-824.03	CHL
2021-06-11_AcerMoteLooe_Ramp2_1-4_2pm	2021_June_11	27796530	21	29	50	30	30	30	-39.63	CHL	30	30	30	-257.22	CHL	30	29.94	29.94	-198.93	CHL	30	30.12	30.12	-824.15	CHL
2021-06-11_AcerMoteLooe_Ramp2_1-4_2pm	2021_June_11	27804134	21	29	57	30	30	30	-39.63	CHL	30	30	30	-257.22	CHL	30	29.94	29.94	-198.87	CHL	30	30.12	30.12	-824.28	CHL
2021-06-11_AcerMoteLooe_Ramp2_1-4_2pm	2021_June_11	27811748	21	30	5	30	30	30	-39.63	CHL	30	30	30	-257.22	CHL	30	29.94	29.94	-198.81	CHL	30	30.12	30.12	-824.4	CHL
2021-06-11_AcerMoteLooe_Ramp2_1-4_2pm	2021_June_11	27819352	21	30	13	30	30	30	-39.63	CHL	30	29.94	29.94	492.85	HTR	30	29.94	29.94	-198.75	CHL	30	30.12	30.12	-824.53	CHL
2021-06-11_AcerMoteLooe_Ramp2_1-4_2pm	2021_June_11	27826954	21	30	20	30	30.06	30.06	-789.69	CHL	30	29.94	29.94	-132.09	CHL	30	29.94	29.94	-198.68	CHL	30	30.12	30.12	-824.65	CHL
2021-06-11_AcerMoteLooe_Ramp2_1-4_2pm	2021_June_11	27834559	21	30	28	30	30.06	30.06	-164.75	CHL	30	29.94	29.94	-132.03	CHL	30	29.94	29.94	-198.62	CHL	30	30.12	30.12	-824.78	CHL
2021-06-11_AcerMoteLooe_Ramp2_1-4_2pm	2021_June_11	27842171	21	30	35	30	30	30	585.25	HTR	30	29.94	29.94	-131.97	CHL	30	29.94	29.94	-198.56	CHL	30	30.06	30.06	-74.84	CHL
2021-06-11_AcerMoteLooe_Ramp2_1-4_2pm	2021_June_11	27849775	21	30	49	30	30	30	-39.75	CHL	30	29.94	29.94	-131.9	CHL	30	29.87	29.87	551.57	HTR	30	30.06	30.06	-699.9	CHL
2021-06-11_AcerMoteLooe_Ramp2_1-4_2pm	2021_June_11	27863154	21	30	56	30	30.06	30.06	-789.81	CHL	30	29.94	29.94	-131.84	CHL	30	29.87	29.87	-73.31	CHL	30	30.06	30.06	-699.97	CHL
2021-06-11_AcerMoteLooe_Ramp2_1-4_2pm	2021_June_11	27870766	21	31	4	30	30.06	30.06	-164.88	CHL	30	29.94	29.94	-131.78	CHL	30	29.94	29.94	-823.25	CHL	30	30.06	30.06	-700.03	CHL
2021-06-11_AcerMoteLooe_Ramp2_1-4_2pm	2021_June_11	27878531	21	31	12	30	30.06	30.06	-164.94	CHL	30	29.94	29.94	-131.72	CHL	30	29.94	29.94	-198.18	CHL	30	30.06	30.06	-700.09	CHL
2021-06-11_AcerMoteLooe_Ramp2_1-4_2pm	2021_June_11	27886144	21	31	19	30	30.06	30.06	-165	CHL	30	29.94	29.94	-131.65	CHL	30	29.87	29.87	551.94	HTR	30	30.06	30.06	-700.15	CHL
2021-06-11_AcerMoteLooe_Ramp2_1-4_2pm	2021_June_11	27893747	21	31	27	30	30.06	30.06	-165.06	CHL	30	29.94	29.94	-131.59	CHL	30	29.94	29.94	-823	CHL	30	30.06	30.06	-700.22	CHL
2021-06-11_AcerMoteLooe_Ramp2_1-4_2pm	2021_June_11	27901356	21	31	35	30	30.06	30.06	-165.13	CHL	30	29.94	29.94	-131.53	CHL	30	29.94	29.94	-197.93	CHL	30	30.06	30.06	-700.28	CHL
2021-06-11_AcerMoteLooe_Ramp2_1-4_2pm	2021_June_11	27908968	21	31	42	30	30.06	30.06	-165.19	CHL	30	29.94	29.94	-131.47	CHL	30	29.94	29.94	-197.87	CHL	30	30.06	30.06	-700.34	CHL
2021-06-11_AcerMoteLooe_Ramp2_1-4_2pm	2021_June_11	27916573	21	31	56	30	30	30	584.81	HTR	30	29.94	29.94	-131.4	CHL	30	29.87	29.87	552.25	HTR	30	30.06	30.06	-700.4	CHL
2021-06-11_AcerMoteLooe_Ramp2_1-4_2pm	2021_June_11	27929948	21	32	3	30	30	30	-40.19	CHL	30	29.94	29.94	-131.34	CHL	30	29.94	29.94	-822.68	CHL	30	30.06	30.06	-700.47	CHL
2021-06-11_AcerMoteLooe_Ramp2_1-4_2pm	2021_June_11	27937551	21	32	11	30	30	30	-40.19	CHL	30	29.87	29.87	618.78	HTR	30	29.94	29.94	-197.62	CHL	30	30.06	30.06	-700.53	CHL
2021-06-11_AcerMoteLooe_Ramp2_1-4_2pm	2021_June_11	27945161	21	32	18	30	30.06	30.06	-790.25	CHL	30	29.87	29.87	-6.09	CHL	30	29.94	29.94	-197.56	CHL	30	30.06	30.06	-700.59	CHL
2021-06-11_AcerMoteLooe_Ramp2_1-4_2pm	2021_June_11	27952763	21	32	26	30	30	30	584.75	HTR	30	29.87	29.87	-5.97	CHL	30	29.94	29.94	-197.5	CHL	30	30.06	30.06	-700.65	CHL
2021-06-11_AcerMoteLooe_Ramp2_1-4_2pm	2021_June_11	27960366	21	32	34	30	30	30	-40.25	CHL	30	29.87	29.87	-5.84	CHL	30	29.94	29.94	-197.43	CHL	30	30.06	30.06	-700.72	CHL
2021-06-11_AcerMoteLooe_Ramp2_1-4_2pm	2021_June_11	27967975	21	32	41	30	30	30	-40.25	CHL	30	29.87	29.87	-5.72	CHL	30	29.94	29.94	-197.37	CHL	30	30.06	30.06	-700.78	CHL
2021-06-11_AcerMoteLooe_Ramp2_1-4_2pm	2021_June_11	27975577	21	32	49	30	30	30	-40.25	CHL	30	29.87	29.87	-5.59	CHL	30	29.94	29.94	-197.31	CHL	30	30.06	30.06	-700.84	CHL
2021-06-11_AcerMoteLooe_Ramp2_1-4_2pm	2021_June_11	27983178	21	33	2	30	30	30	-40.25	CHL	30	29.87	29.87	-5.47	CHL	30	29.94	29.94	-197.25	CHL	30	30	30	49.16	HTR
2021-06-11_AcerMoteLooe_Ramp2_1-4_2pm	2021_June_11	27996557	21	33	10	30	30	30	-40.25	CHL	30	29.87	29.87	-5.34	CHL	30	29.94	29.94	-197.18	CHL	30	30	30	-575.84	CHL
2021-06-11_AcerMoteLooe_Ramp2_1-4_2pm	2021_June_11	28004164	21	33	18	30	30	30	-40.25	CHL	30	29.87	29.87	-5.22	CHL	30	29.94	29.94	-197.12	CHL	30	30	30	-575.84	CHL
2021-06-11_AcerMoteLooe_Ramp2_1-4_2pm	2021_June_11	28011766	21	33	25	30	30	30	-40.25	CHL	30	29.87	29.87	-5.09	CHL	30	29.94	29.94	-197.06	CHL	30	30	30	-575.84	CHL
2021-06-11_AcerMoteLooe_Ramp2_1-4_2pm	2021_June_11	28019376	21	33	33	30	30	30	-40.25	CHL	30	29.87	29.87	-4.97	CHL	30	30	30	-947.06	CHL	30	30	30	-575.84	CHL
2021-06-11_AcerMoteLooe_Ramp2_1-4_2pm	2021_June_11	28026978	21	33	40	30	30	30	-40.25	CHL	30	29.87	29.87	-4.84	CHL	30	30	30	-322.06	CHL	30	30	30	-575.84	CHL
2021-06-11_AcerMoteLooe_Ramp2_1-4_2pm	2021_June_11	28034579	21	33	48	30	30	30	-40.25	CHL	30	29.87	29.87	-4.72	CHL	30	30	30	-322.06	CHL	30	30	30	-575.84	CHL
2021-06-11_AcerMoteLooe_Ramp2_1-4_2pm	2021_June_11	28042181	21	33	56	30	30	30	-40.25	CHL	30	29.87	29.87	-4.59	CHL	30	30	30	-322.06	CHL	30	30	30	-575.84	CHL
2021-06-11_AcerMoteLooe_Ramp2_1-4_2pm	2021_June_11	28049790	21	34	9	30	30	30	-40.25	CHL	30	29.81	29.81	745.6	HTR	30	30	30	-322.06	CHL	30	30	30	-575.84	CHL
2021-06-11_AcerMoteLooe_Ramp2_1-4_2pm	2021_June_11	28063169	21	34	17	30	30	30	-40.25	CHL	30	29.81	29.81	120.78	HTR	30	30	30	-322.06	CHL	30	30	30	-575.84	CHL
2021-06-11_AcerMoteLooe_Ramp2_1-4_2pm	2021_June_11	28070771	21	34	24	30	30	30	-40.25	CHL	30	29.81	29.81	120.97	HTR	30	30	30	-322.06	CHL	30	30.06	30.06	-1325.9	CHL
2021-06-11_AcerMoteLooe_Ramp2_1-4_2pm	2021_June_11	28078384	21	34	32	30	29.94	29.94	709.81	HTR	30	29.81	29.81	121.16	HTR	30	30	30	-322.06	CHL	30	30.06	30.06	-700.97	CHL
2021-06-11_AcerMoteLooe_Ramp2_1-4_2pm	2021_June_11	28085986	21	34	39	30	29.94	29.94	84.87	HTR	30	29.81	29.81	121.35	HTR	30	30	30	-322.06	CHL	30	30.06	30.06	-701.03	CHL
2021-06-11_AcerMoteLooe_Ramp2_1-4_2pm	2021_June_11	28093588	21	34	47	30	29.94	29.94	84.94	HTR	30	29.87	29.87	-628.53	CHL	30	30	30	-322.06	CHL	30	30.06	30.06	-701.09	CHL
2021-06-11_AcerMoteLooe_Ramp2_1-4_2pm	2021_June_11	28101201	21	34	55	30	29.94	29.94	85	HTR	30	29.87	29.87	-3.4	CHL	30	30	30	-322.06	CHL	30	30.06	30.06	-701.15	CHL
2021-06-11_AcerMoteLooe_Ramp2_1-4_2pm	2021_June_11	28108803	21	35	2	30	29.94	29.94	85.06	HTR	30	29.94	29.94	-753.34	CHL	30	30	30	-322.06	CHL	30	30.06	30.06	-701.22	CHL
2021-06-11_AcerMoteLooe_Ramp2_1-4_2pm	2021_June_11	28116404	21	35	16	30	29.94	29.94	85.12	HTR	30	29.94	29.94	-128.28	CHL	30	30	30	-322.06	CHL	30	30.06	30.06	-701.28	CHL
2021-06-11_AcerMoteLooe_Ramp2_1-4_2pm	2021_June_11	28129945	21	35	23	30	29.94	29.94	85.19	HTR	30	30	30	-878.28	CHL	30	30	30	-322.06	CHL	30	30.06	30.06	-701.34	CHL
2021-06-11_AcerMoteLooe_Ramp2_1-4_2pm	2021_June_11	28137547	21	35	31	30	30	30	-664.81	CHL	30	30	30	-253.28	CHL	30	30	30	-322.06	CHL	30	30.06	30.06	-701.4	CHL
2021-06-11_AcerMoteLooe_Ramp2_1-4_2pm	2021_June_11	28145152	21	35	39	30	30	30	-39.81	CHL	30	30	30	-253.28	CHL	30	30	30	-322.06	CHL	30	30.06	30.06	-701.47	CHL
2021-06-11_AcerMoteLooe_Ramp2_1-4_2pm	2021_June_11	28152768	21	35	46	30	30	30	-39.81	CHL	30	30	30	-253.28	CHL	30	30	30	-322.06	CHL	30	30.06	30.06	-701.53	CHL
2021-06-11_AcerMoteLooe_Ramp2_1-4_2pm	2021_June_11	28160372	21	35	54	30	30	30	-39.81	CHL	30	30	30	-253.28	CHL	30	30	30	-322.06	CHL	30	30.06	30.06	-701.59	CHL
2021-06-11_AcerMoteLooe_Ramp2_1-4_2pm	2021_June_11	28167975	21	36	1	30	30	30	-39.81	CHL	30	30	30	-253.28	CHL	30	30	30	-322.06	CHL	30	30	30	48.41	HTR
2021-06-11_AcerMoteLooe_Ramp2_1-4_2pm	2021_June_11	28175577	21	36	9	30	30	30	-39.81	CHL	30	30	30	-253.28	CHL	30	30	30	-322.06	CHL	30	30	30	-576.59	CHL
2021-06-11_AcerMoteLooe_Ramp2_1-4_2pm	2021_June_11	28183187	21	36	22	30	30	30	-39.81	CHL	30	30	30	-253.28	CHL	30	30	30	-322.06	CHL	30	30	30	-576.59	CHL
2021-06-11_AcerMoteLooe_Ramp2_1-4_2pm	2021_June_11	28196568	21	36	30	30	30.06	30.06	-789.88	CHL	30	30	30	-253.28	CHL	30	29.94	29.94	428	HTR	30	30	30	-576.59	CHL
2021-06-11_AcerMoteLooe_Ramp2_1-4_2pm	2021_June_11	28204172	21	36	38	30	30.06	30.06	-164.94	CHL	30	30	30	-253.28	CHL	30	29.94	29.94	-196.93	CHL	30	30	30	-576.59	CHL
2021-06-11_AcerMoteLooe_Ramp2_1-4_2pm	2021_June_11	28211787	21	36	45	30	30	30	585.06	HTR	30	30	30	-253.28	CHL	30	29.94	29.94	-196.87	CHL	30	30	30	-576.59	CHL
2021-06-11_AcerMoteLooe_Ramp2_1-4_2pm	2021_June_11	28219392	21	36	53	30	30.06	30.06	-790	CHL	30	30	30	-253.28	CHL	30	29.94	29.94	-196.81	CHL	30	30	30	-576.59	CHL
2021-06-11_AcerMoteLooe_Ramp2_1-4_2pm	2021_June_11	28226999	21	37	0	30	30.06	30.06	-165.06	CHL	30	29.94	29.94	496.78	HTR	30	29.94	29.94	-196.75	CHL	30	29.94	29.94	173.47	HTR
2021-06-11_AcerMoteLooe_Ramp2_1-4_2pm	2021_June_11	28234608	21	37	8	30	30	30	584.94	HTR	30	29.94	29.94	-128.15	CHL	30	29.94	29.94	-196.68	CHL	30	29.94	29.94	-451.47	CHL
2021-06-11_AcerMoteLooe_Ramp2_1-4_2pm	2021_June_11	28242239	21	37	16	30	30	30	-40.06	CHL	30	29.94	29.94	-128.09	CHL	30	29.94	29.94	-196.62	CHL	30	29.94	29.94	-451.4	CHL
2021-06-11_AcerMoteLooe_Ramp2_1-4_2pm	2021_June_11	28249842	21	37	29	30	30	30	-40.06	CHL	30	29.94	29.94	-128.03	CHL	30	29.94	29.94	-196.56	CHL	30	30	30	-1201.4	CHL
2021-06-11_AcerMoteLooe_Ramp2_1-4_2pm	2021_June_11	28263227	21	37	37	30	30	30	-40.06	CHL	30	29.94	29.94	-127.97	CHL	30	29.94	29.94	-196.5	CHL	30	30	30	-576.4	CHL
2021-06-11_AcerMoteLooe_Ramp2_1-4_2pm	2021_June_11	28270830	21	37	44	30	30	30	-40.06	CHL	30	29.94	29.94	-127.9	CHL	30	29.94	29.94	-196.43	CHL	30	30	30	-576.4	CHL
2021-06-11_AcerMoteLooe_Ramp2_1-4_2pm	2021_June_11	28278434	21	37	52	30	30	30	-40.06	CHL	30	29.94	29.94	-127.84	CHL	30	29.94	29.94	-196.37	CHL	30	30	30	-576.4	CHL
2021-06-11_AcerMoteLooe_Ramp2_1-4_2pm	2021_June_11	28286038	21	38	0	30	30.06	30.06	-790.13	CHL	30	29.94	29.94	-127.78	CHL	30	29.87	29.87	553.75	HTR	30	30	30	-576.4	CHL
2021-06-11_AcerMoteLooe_Ramp2_1-4_2pm	2021_June_11	28293649	21	38	7	30	30	30	584.88	HTR	30	29.94	29.94	-127.72	CHL	30	29.87	29.87	-71.12	CHL	30	30	30	-576.4	CHL
2021-06-11_AcerMoteLooe_Ramp2_1-4_2pm	2021_June_11	28301250	21	38	15	30	30	30	-40.13	CHL	30	29.94	29.94	-127.65	CHL	30	29.87	29.87	-71	CHL	30	30	30	-576.4	CHL
2021-06-11_AcerMoteLooe_Ramp2_1-4_2pm	2021_June_11	28308855	21	38	22	30	30	30	-40.13	CHL	30	29.94	29.94	-127.59	CHL	30	29.87	29.87	-70.87	CHL	30	30	30	-576.4	CHL
2021-06-11_AcerMoteLooe_Ramp2_1-4_2pm	2021_June_11	28316467	21	38	36	30	30	30	-40.13	CHL	30	29.94	29.94	-127.53	CHL	30	29.87	29.87	-70.75	CHL	30	30	30	-576.4	CHL
2021-06-11_AcerMoteLooe_Ramp2_1-4_2pm	2021_June_11	28329846	21	38	43	30	30	30	-40.13	CHL	30	29.94	29.94	-127.47	CHL	30	29.87	29.87	-70.62	CHL	30	30	30	-576.4	CHL
2021-06-11_AcerMoteLooe_Ramp2_1-4_2pm	2021_June_11	28337449	21	38	51	30	30	30	-40.13	CHL	30	29.94	29.94	-127.4	CHL	30	29.87	29.87	-70.5	CHL	30	30	30	-576.4	CHL
2021-06-11_AcerMoteLooe_Ramp2_1-4_2pm	2021_June_11	28345060	21	38	59	30	30	30	-40.13	CHL	30	29.94	29.94	-127.34	CHL	30	29.87	29.87	-70.37	CHL	30	30	30	-576.4	CHL
2021-06-11_AcerMoteLooe_Ramp2_1-4_2pm	2021_June_11	28352662	21	39	6	30	30	30	-40.13	CHL	30	29.87	29.87	622.78	HTR	30	29.87	29.87	-70.25	CHL	30	30	30	-576.4	CHL
2021-06-11_AcerMoteLooe_Ramp2_1-4_2pm	2021_June_11	28360263	21	39	14	30	30	30	-40.13	CHL	30	29.87	29.87	-2.09	CHL	30	29.87	29.87	-70.12	CHL	30	30	30	-576.4	CHL
2021-06-11_AcerMoteLooe_Ramp2_1-4_2pm	2021_June_11	28367872	21	39	21	30	30	30	-40.13	CHL	30	29.87	29.87	-1.97	CHL	30	29.87	29.87	-70	CHL	30	30	30	-576.4	CHL
2021-06-11_AcerMoteLooe_Ramp2_1-4_2pm	2021_June_11	28375472	21	39	29	30	30	30	-40.13	CHL	30	29.87	29.87	-1.84	CHL	30	29.87	29.87	-69.87	CHL	30	30	30	-576.4	CHL
2021-06-11_AcerMoteLooe_Ramp2_1-4_2pm	2021_June_11	28383073	21	39	42	30	30	30	-40.13	CHL	30	29.87	29.87	-1.72	CHL	30	29.81	29.81	680.32	HTR	30	30	30	-576.4	CHL
2021-06-11_AcerMoteLooe_Ramp2_1-4_2pm	2021_June_11	28396459	21	39	50	30	29.94	29.94	709.94	HTR	30	29.87	29.87	-1.59	CHL	30	29.81	29.81	55.5	HTR	30	30	30	-576.4	CHL
2021-06-11_AcerMoteLooe_Ramp2_1-4_2pm	2021_June_11	28404058	21	39	58	30	30	30	-665.06	CHL	30	29.87	29.87	-1.47	CHL	30	29.81	29.81	55.69	HTR	30	30	30	-576.4	CHL
2021-06-11_AcerMoteLooe_Ramp2_1-4_2pm	2021_June_11	28411662	21	40	5	30	29.94	29.94	710	HTR	30	29.87	29.87	-1.34	CHL	30	29.81	29.81	55.88	HTR	30	29.94	29.94	173.66	HTR
2021-06-11_AcerMoteLooe_Ramp2_1-4_2pm	2021_June_11	28419259	21	40	13	30	29.94	29.94	85.06	HTR	30	29.87	29.87	-1.22	CHL	30	29.81	29.81	56.07	HTR	30	29.94	29.94	-451.28	CHL
2021-06-11_AcerMoteLooe_Ramp2_1-4_2pm	2021_June_11	28426866	21	40	20	30	29.94	29.94	85.12	HTR	30	29.87	29.87	-1.09	CHL	30	29.87	29.87	-693.81	CHL	30	30	30	-1201.28	CHL
2021-06-11_AcerMoteLooe_Ramp2_1-4_2pm	2021_June_11	28434467	21	40	28	30	29.94	29.94	85.19	HTR	30	29.87	29.87	-0.97	CHL	30	29.87	29.87	-68.68	CHL	30	30	30	-576.28	CHL
2021-06-11_AcerMoteLooe_Ramp2_1-4_2pm	2021_June_11	28442067	21	40	36	30	29.94	29.94	85.25	HTR	30	29.87	29.87	-0.84	CHL	30	29.87	29.87	-68.56	CHL	30	29.94	29.94	173.78	HTR
2021-06-11_AcerMoteLooe_Ramp2_1-4_2pm	2021_June_11	28449677	21	40	49	30	29.94	29.94	85.31	HTR	30	29.87	29.87	-0.72	CHL	30	29.87	29.87	-68.43	CHL	30	30	30	-1201.22	CHL
2021-06-11_AcerMoteLooe_Ramp2_1-4_2pm	2021_June_11	28463054	21	40	57	30	30	30	-664.69	CHL	30	29.81	29.81	749.47	HTR	30	29.94	29.94	-818.37	CHL	30	30	30	-576.22	CHL
2021-06-11_AcerMoteLooe_Ramp2_1-4_2pm	2021_June_11	28470659	21	41	4	30	30	30	-39.69	CHL	30	29.81	29.81	124.66	HTR	30	29.94	29.94	-193.31	CHL	30	30	30	-576.22	CHL
2021-06-11_AcerMoteLooe_Ramp2_1-4_2pm	2021_June_11	28478268	21	41	12	30	30	30	-39.69	CHL	30	29.81	29.81	124.85	HTR	30	29.94	29.94	-193.25	CHL	30	30.06	30.06	-1326.28	CHL
2021-06-11_AcerMoteLooe_Ramp2_1-4_2pm	2021_June_11	28485871	21	41	19	30	30	30	-39.69	CHL	30	29.81	29.81	125.03	HTR	30	29.94	29.94	-193.18	CHL	30	30.06	30.06	-701.34	CHL
2021-06-11_AcerMoteLooe_Ramp2_1-4_2pm	2021_June_11	28493474	21	41	27	30	30	30	-39.69	CHL	30	29.87	29.87	-624.84	CHL	30	29.94	29.94	-193.12	CHL	30	30.06	30.06	-701.4	CHL
2021-06-11_AcerMoteLooe_Ramp2_1-4_2pm	2021_June_11	28501086	21	41	35	30	30	30	-39.69	CHL	30	29.87	29.87	0.28	HTR	30	29.94	29.94	-193.06	CHL	30	30.06	30.06	-701.47	CHL
2021-06-11_AcerMoteLooe_Ramp2_1-4_2pm	2021_June_11	28508690	21	41	42	30	30.06	30.06	-789.75	CHL	30	29.87	29.87	0.41	HTR	30	29.94	29.94	-193	CHL	30	30.06	30.06	-701.53	CHL
2021-06-11_AcerMoteLooe_Ramp2_1-4_2pm	2021_June_11	28516292	21	41	56	30	30.06	30.06	-164.81	CHL	30	29.94	29.94	-749.53	CHL	30	29.94	29.94	-192.93	CHL	30	30.06	30.06	-701.59	CHL
2021-06-11_AcerMoteLooe_Ramp2_1-4_2pm	2021_June_11	28529671	21	42	3	30	30	30	585.19	HTR	30	29.94	29.94	-124.47	CHL	30	29.94	29.94	-192.87	CHL	30	30.06	30.06	-701.65	CHL
2021-06-11_AcerMoteLooe_Ramp2_1-4_2pm	2021_June_11	28537281	21	42	11	30	30.06	30.06	-789.88	CHL	30	30	30	-874.47	CHL	30	29.94	29.94	-192.81	CHL	30	30.06	30.06	-701.72	CHL
2021-06-11_AcerMoteLooe_Ramp2_1-4_2pm	2021_June_11	28544890	21	42	19	30	30.06	30.06	-164.94	CHL	30	30	30	-249.47	CHL	30	29.94	29.94	-192.75	CHL	30	30.06	30.06	-701.78	CHL
2021-06-11_AcerMoteLooe_Ramp2_1-4_2pm	2021_June_11	28552496	21	42	26	30	30.06	30.06	-165	CHL	30	30.06	30.06	-999.53	CHL	30	29.94	29.94	-192.68	CHL	30	30.06	30.06	-701.84	CHL
2021-06-11_AcerMoteLooe_Ramp2_1-4_2pm	2021_June_11	28560241	21	42	34	30	30.06	30.06	-165.06	CHL	30	30.06	30.06	-374.59	CHL	30	29.94	29.94	-192.62	CHL	30	30.06	30.06	-701.9	CHL
2021-06-11_AcerMoteLooe_Ramp2_1-4_2pm	2021_June_11	28567846	21	42	42	30	30.06	30.06	-165.13	CHL	30	30.06	30.06	-374.65	CHL	30	29.94	29.94	-192.56	CHL	30	30.06	30.06	-701.97	CHL
2021-06-11_AcerMoteLooe_Ramp2_1-4_2pm	2021_June_11	28575451	21	42	49	30	30.06	30.06	-165.19	CHL	30	30.06	30.06	-374.72	CHL	30	29.87	29.87	557.57	HTR	30	30.06	30.06	-702.03	CHL
2021-06-11_AcerMoteLooe_Ramp2_1-4_2pm	2021_June_11	28583063	21	43	2	30	30	30	584.81	HTR	30	30.12	30.12	-1124.84	CHL	30	29.94	29.94	-817.37	CHL	30	30.06	30.06	-702.09	CHL
2021-06-11_AcerMoteLooe_Ramp2_1-4_2pm	2021_June_11	28596443	21	43	10	30	30	30	-40.19	CHL	30	30.12	30.12	-499.97	CHL	30	29.87	29.87	557.75	HTR	30	30.06	30.06	-702.15	CHL
2021-06-11_AcerMoteLooe_Ramp2_1-4_2pm	2021_June_11	28604046	21	43	18	30	30	30	-40.19	CHL	30	30.12	30.12	-500.09	CHL	30	29.87	29.87	-67.12	CHL	30	30.06	30.06	-702.22	CHL
2021-06-11_AcerMoteLooe_Ramp2_1-4_2pm	2021_June_11	28611659	21	43	25	30	30	30	-40.19	CHL	30	30.12	30.12	-500.22	CHL	30	29.94	29.94	-817.06	CHL	30	30.06	30.06	-702.28	CHL
2021-06-11_AcerMoteLooe_Ramp2_1-4_2pm	2021_June_11	28619262	21	43	33	30	30	30	-40.19	CHL	30	30.06	30.06	249.72	HTR	30	29.94	29.94	-192	CHL	30	30.06	30.06	-702.34	CHL
2021-06-11_AcerMoteLooe_Ramp2_1-4_2pm	2021_June_11	28626866	21	43	41	30	30	30	-40.19	CHL	30	30.06	30.06	-375.34	CHL	30	29.94	29.94	-191.93	CHL	30	30.06	30.06	-702.4	CHL
2021-06-11_AcerMoteLooe_Ramp2_1-4_2pm	2021_June_11	28634477	21	43	48	30	30	30	-40.19	CHL	30	30.12	30.12	-1125.47	CHL	30	29.94	29.94	-191.87	CHL	30	30.06	30.06	-702.47	CHL
2021-06-11_AcerMoteLooe_Ramp2_1-4_2pm	2021_June_11	28642082	21	43	56	30	30	30	-40.19	CHL	30	30.06	30.06	249.47	HTR	30	29.94	29.94	-191.81	CHL	30	30.06	30.06	-702.53	CHL
2021-06-11_AcerMoteLooe_Ramp2_1-4_2pm	2021_June_11	28649684	21	44	9	30	30	30	-40.19	CHL	30	30.12	30.12	-1125.65	CHL	30	29.94	29.94	-191.75	CHL	30	30.06	30.06	-702.59	CHL
2021-06-11_AcerMoteLooe_Ramp2_1-4_2pm	2021_June_11	28663065	21	44	17	30	30	30	-40.19	CHL	30	30.12	30.12	-500.78	CHL	30	29.94	29.94	-191.68	CHL	30	30.06	30.06	-702.65	CHL
2021-06-11_AcerMoteLooe_Ramp2_1-4_2pm	2021_June_11	28670676	21	44	24	30	30	30	-40.19	CHL	30	30.12	30.12	-500.9	CHL	30	29.94	29.94	-191.62	CHL	30	30.06	30.06	-702.72	CHL
2021-06-11_AcerMoteLooe_Ramp2_1-4_2pm	2021_June_11	28678281	21	44	32	30	30	30	-40.19	CHL	30	30.12	30.12	-501.03	CHL	30	29.94	29.94	-191.56	CHL	30	30.06	30.06	-702.78	CHL
2021-06-11_AcerMoteLooe_Ramp2_1-4_2pm	2021_June_11	28685887	21	44	40	30	30	30	-40.19	CHL	30	30.12	30.12	-501.15	CHL	30	29.94	29.94	-191.5	CHL	30	30.06	30.06	-702.84	CHL
2021-06-11_AcerMoteLooe_Ramp2_1-4_2pm	2021_June_11	28693498	21	44	47	30	30	30	-40.19	CHL	30	30.12	30.12	-501.28	CHL	30	29.94	29.94	-191.43	CHL	30	30.06	30.06	-702.9	CHL
2021-06-11_AcerMoteLooe_Ramp2_1-4_2pm	2021_June_11	28701102	21	44	55	30	30	30	-40.19	CHL	30	30.12	30.12	-501.4	CHL	30	29.94	29.94	-191.37	CHL	30	30.06	30.06	-702.97	CHL
2021-06-11_AcerMoteLooe_Ramp2_1-4_2pm	2021_June_11	28708706	21	45	3	30	30	30	-40.19	CHL	30	30.19	30.19	-1251.59	CHL	30	29.94	29.94	-191.31	CHL	30	30.06	30.06	-703.03	CHL
2021-06-11_AcerMoteLooe_Ramp2_1-4_2pm	2021_June_11	28716471	21	45	16	30	30	30	-40.19	CHL	30	30.19	30.19	-626.78	CHL	30	29.94	29.94	-191.25	CHL	30	30.06	30.06	-703.09	CHL
2021-06-11_AcerMoteLooe_Ramp2_1-4_2pm	2021_June_11	28729851	21	45	24	30	29.94	29.94	709.88	HTR	30	30.12	30.12	123.1	HTR	30	29.87	29.87	558.88	HTR	30	30	30	46.91	HTR
2021-06-11_AcerMoteLooe_Ramp2_1-4_2pm	2021_June_11	28737459	21	45	31	30	29.94	29.94	84.94	HTR	30	30.12	30.12	-502.03	CHL	30	29.87	29.87	-66	CHL	30	30.06	30.06	-1328.15	CHL
2021-06-11_AcerMoteLooe_Ramp2_1-4_2pm	2021_June_11	28745062	21	45	39	30	29.94	29.94	85	HTR	30	30.12	30.12	-502.15	CHL	30	29.87	29.87	-65.87	CHL	30	30	30	46.85	HTR
2021-06-11_AcerMoteLooe_Ramp2_1-4_2pm	2021_June_11	28752661	21	45	46	30	29.94	29.94	85.06	HTR	30	30.19	30.19	-1252.34	CHL	30	29.87	29.87	-65.75	CHL	30	30.06	30.06	-1328.22	CHL
2021-06-11_AcerMoteLooe_Ramp2_1-4_2pm	2021_June_11	28760265	21	45	54	30	29.94	29.94	85.12	HTR	30	30.12	30.12	122.53	HTR	30	29.87	29.87	-65.62	CHL	30	30.06	30.06	-703.28	CHL
2021-06-11_AcerMoteLooe_Ramp2_1-4_2pm	2021_June_11	28767874	21	46	2	30	29.94	29.94	85.19	HTR	30	30.12	30.12	-502.59	CHL	30	29.87	29.87	-65.5	CHL	30	30.06	30.06	-703.34	CHL
2021-06-11_AcerMoteLooe_Ramp2_1-4_2pm	2021_June_11	28775475	21	46	9	30	29.94	29.94	85.25	HTR	30	30.12	30.12	-502.72	CHL	30	29.87	29.87	-65.37	CHL	30	30.06	30.06	-703.4	CHL
2021-06-11_AcerMoteLooe_Ramp2_1-4_2pm	2021_June_11	28783075	21	46	23	30	29.94	29.94	85.31	HTR	30	30.19	30.19	-1252.9	CHL	30	29.87	29.87	-65.25	CHL	30	30.06	30.06	-703.47	CHL
2021-06-11_AcerMoteLooe_Ramp2_1-4_2pm	2021_June_11	28796463	21	46	30	30	29.94	29.94	85.37	HTR	30	30.19	30.19	-628.09	CHL	30	29.87	29.87	-65.12	CHL	30	30.12	30.12	-1453.59	CHL
2021-06-11_AcerMoteLooe_Ramp2_1-4_2pm	2021_June_11	28804065	21	46	38	30	30	30	-664.63	CHL	30	30.19	30.19	-628.28	CHL	30	29.87	29.87	-65	CHL	30	30.12	30.12	-828.72	CHL
2021-06-11_AcerMoteLooe_Ramp2_1-4_2pm	2021_June_11	28811672	21	46	45	30	30	30	-39.63	CHL	30	30.19	30.19	-628.47	CHL	30	29.87	29.87	-64.87	CHL	30	30.12	30.12	-828.84	CHL
2021-06-11_AcerMoteLooe_Ramp2_1-4_2pm	2021_June_11	28819282	21	46	53	30	30	30	-39.63	CHL	30	30.19	30.19	-628.65	CHL	30	29.87	29.87	-64.75	CHL	30	30.12	30.12	-828.97	CHL
2021-06-11_AcerMoteLooe_Ramp2_1-4_2pm	2021_June_11	28826886	21	47	1	30	30.06	30.06	-789.69	CHL	30	30.19	30.19	-628.84	CHL	30	29.87	29.87	-64.62	CHL	30	30.12	30.12	-829.09	CHL
2021-06-11_AcerMoteLooe_Ramp2_1-4_2pm	2021_June_11	28834488	21	47	8	30	30.06	30.06	-164.75	CHL	30	30.19	30.19	-629.03	CHL	30	29.87	29.87	-64.5	CHL	30	30.12	30.12	-829.22	CHL
2021-06-11_AcerMoteLooe_Ramp2_1-4_2pm	2021_June_11	28842099	21	47	16	30	30.06	30.06	-164.81	CHL	30	30.19	30.19	-629.22	CHL	30	29.87	29.87	-64.37	CHL	30	30.12	30.12	-829.34	CHL
2021-06-11_AcerMoteLooe_Ramp2_1-4_2pm	2021_June_11	28849702	21	47	29	30	30.06	30.06	-164.88	CHL	30	30.12	30.12	120.66	HTR	30	29.87	29.87	-64.25	CHL	30	30.12	30.12	-829.47	CHL
2021-06-11_AcerMoteLooe_Ramp2_1-4_2pm	2021_June_11	28863077	21	47	37	30	30.06	30.06	-164.94	CHL	30	30.12	30.12	-504.47	CHL	30	29.87	29.87	-64.12	CHL	30	30.12	30.12	-829.59	CHL
2021-06-11_AcerMoteLooe_Ramp2_1-4_2pm	2021_June_11	28870688	21	47	45	30	30.06	30.06	-165	CHL	30	30.12	30.12	-504.59	CHL	30	29.81	29.81	686.07	HTR	30	30.12	30.12	-829.72	CHL
2021-06-11_AcerMoteLooe_Ramp2_1-4_2pm	2021_June_11	28878292	21	47	52	30	30.06	30.06	-165.06	CHL	30	30.12	30.12	-504.72	CHL	30	29.81	29.81	61.25	HTR	30	30.12	30.12	-829.84	CHL
2021-06-11_AcerMoteLooe_Ramp2_1-4_2pm	2021_June_11	28885896	21	48	0	30	30.06	30.06	-165.13	CHL	30	30.12	30.12	-504.84	CHL	30	29.81	29.81	61.44	HTR	30	30.12	30.12	-829.97	CHL
2021-06-11_AcerMoteLooe_Ramp2_1-4_2pm	2021_June_11	28893497	21	48	7	30	30.06	30.06	-165.19	CHL	30	30.12	30.12	-504.97	CHL	30	29.81	29.81	61.63	HTR	30	30.12	30.12	-830.09	CHL
2021-06-11_AcerMoteLooe_Ramp2_1-4_2pm	2021_June_11	28901106	21	48	15	30	30.06	30.06	-165.25	CHL	30	30.12	30.12	-505.09	CHL	30	29.81	29.81	61.82	HTR	30	30.12	30.12	-830.22	CHL
2021-06-11_AcerMoteLooe_Ramp2_1-4_2pm	2021_June_11	28908715	21	48	23	30	30.06	30.06	-165.31	CHL	30	30.12	30.12	-505.22	CHL	30	29.81	29.81	62	HTR	30	30.12	30.12	-830.34	CHL
2021-06-11_AcerMoteLooe_Ramp2_1-4_2pm	2021_June_11	28916318	21	48	36	30	30.06	30.06	-165.38	CHL	30	30.12	30.12	-505.34	CHL	30	29.87	29.87	-687.87	CHL	30	30.12	30.12	-830.47	CHL
2021-06-11_AcerMoteLooe_Ramp2_1-4_2pm	2021_June_11	28929712	21	48	44	30	30.06	30.06	-165.44	CHL	30	30.12	30.12	-505.47	CHL	30	29.87	29.87	-62.75	CHL	30	30.12	30.12	-830.59	CHL
2021-06-11_AcerMoteLooe_Ramp2_1-4_2pm	2021_June_11	28937316	21	48	51	30	30.06	30.06	-165.5	CHL	30	30.12	30.12	-505.59	CHL	30	29.94	29.94	-812.68	CHL	30	30.12	30.12	-830.72	CHL
2021-06-11_AcerMoteLooe_Ramp2_1-4_2pm	2021_June_11	28944921	21	48	59	30	30	30	584.5	HTR	30	30.12	30.12	-505.72	CHL	30	29.94	29.94	-187.62	CHL	30	30.12	30.12	-830.84	CHL
2021-06-11_AcerMoteLooe_Ramp2_1-4_2pm	2021_June_11	28952532	21	49	6	30	30.06	30.06	-790.56	CHL	30	30.12	30.12	-505.84	CHL	30	29.94	29.94	-187.56	CHL	30	30.12	30.12	-830.97	CHL
2021-06-11_AcerMoteLooe_Ramp2_1-4_2pm	2021_June_11	28960136	21	49	14	30	30	30	584.44	HTR	30	30.12	30.12	-505.97	CHL	30	29.94	29.94	-187.5	CHL	30	30.12	30.12	-831.09	CHL
2021-06-11_AcerMoteLooe_Ramp2_1-4_2pm	2021_June_11	28967740	21	49	22	30	30	30	-40.56	CHL	30	30.12	30.12	-506.09	CHL	30	30	30	-937.5	CHL	30	30.12	30.12	-831.22	CHL
2021-06-11_AcerMoteLooe_Ramp2_1-4_2pm	2021_June_11	28975351	21	49	29	30	30	30	-40.56	CHL	30	30.12	30.12	-506.22	CHL	30	30	30	-312.5	CHL	30	30.12	30.12	-831.34	CHL
2021-06-11_AcerMoteLooe_Ramp2_1-4_2pm	2021_June_11	28982956	21	49	43	30	30	30	-40.56	CHL	30	30.06	30.06	243.72	HTR	30	30	30	-312.5	CHL	30	30.12	30.12	-831.47	CHL
2021-06-11_AcerMoteLooe_Ramp2_1-4_2pm	2021_June_11	28996334	21	49	50	30	30	30	-40.56	CHL	30	30.06	30.06	-381.34	CHL	30	30	30	-312.5	CHL	30	30.06	30.06	-81.53	CHL
2021-06-11_AcerMoteLooe_Ramp2_1-4_2pm	2021_June_11	29003936	21	49	58	30	30	30	-40.56	CHL	30	30.06	30.06	-381.4	CHL	30	30	30	-312.5	CHL	30	30.06	30.06	-706.59	CHL
2021-06-11_AcerMoteLooe_Ramp2_1-4_2pm	2021_June_11	29011552	21	50	5	30	30	30	-40.56	CHL	30	30.06	30.06	-381.47	CHL	30	30	30	-312.5	CHL	30	30.06	30.06	-706.65	CHL
2021-06-11_AcerMoteLooe_Ramp2_1-4_2pm	2021_June_11	29019154	21	50	13	30	30	30	-40.56	CHL	30	30.06	30.06	-381.53	CHL	30	30	30	-312.5	CHL	30	30.06	30.06	-706.72	CHL
2021-06-11_AcerMoteLooe_Ramp2_1-4_2pm	2021_June_11	29026758	21	50	21	30	30	30	-40.56	CHL	30	30.06	30.06	-381.59	CHL	30	30	30	-312.5	CHL	30	30.06	30.06	-706.78	CHL
2021-06-11_AcerMoteLooe_Ramp2_1-4_2pm	2021_June_11	29034397	21	50	28	30	30	30	-40.56	CHL	30	30.06	30.06	-381.65	CHL	30	30	30	-312.5	CHL	30	30.06	30.06	-706.84	CHL
2021-06-11_AcerMoteLooe_Ramp2_1-4_2pm	2021_June_11	29042001	21	50	36	30	30	30	-40.56	CHL	30	30.06	30.06	-381.72	CHL	30	30	30	-312.5	CHL	30	30.06	30.06	-706.9	CHL
2021-06-11_AcerMoteLooe_Ramp2_1-4_2pm	2021_June_11	29049605	21	50	49	30	30	30	-40.56	CHL	30	30.06	30.06	-381.78	CHL	30	30	30	-312.5	CHL	30	30.06	30.06	-706.97	CHL
2021-06-11_AcerMoteLooe_Ramp2_1-4_2pm	2021_June_11	29062993	21	50	57	30	30	30	-40.56	CHL	30	30.06	30.06	-381.84	CHL	30	30	30	-312.5	CHL	30	30.06	30.06	-707.03	CHL
2021-06-11_AcerMoteLooe_Ramp2_1-4_2pm	2021_June_11	29070597	21	51	5	30	30	30	-40.56	CHL	30	30.06	30.06	-381.9	CHL	30	29.94	29.94	437.57	HTR	30	30.06	30.06	-707.09	CHL
2021-06-11_AcerMoteLooe_Ramp2_1-4_2pm	2021_June_11	29078199	21	51	12	30	30	30	-40.56	CHL	30	30.06	30.06	-381.97	CHL	30	29.94	29.94	-187.37	CHL	30	30.06	30.06	-707.15	CHL
2021-06-11_AcerMoteLooe_Ramp2_1-4_2pm	2021_June_11	29085810	21	51	20	30	30	30	-40.56	CHL	30	30	30	368.03	HTR	30	29.94	29.94	-187.31	CHL	30	30.06	30.06	-707.22	CHL
2021-06-11_AcerMoteLooe_Ramp2_1-4_2pm	2021_June_11	29093412	21	51	27	30	29.94	29.94	709.5	HTR	30	30	30	-256.97	CHL	30	29.94	29.94	-187.25	CHL	30	30.06	30.06	-707.28	CHL
2021-06-11_AcerMoteLooe_Ramp2_1-4_2pm	2021_June_11	29101017	21	51	35	30	29.94	29.94	84.56	HTR	30	30	30	-256.97	CHL	30	29.94	29.94	-187.18	CHL	30	30	30	42.72	HTR
2021-06-11_AcerMoteLooe_Ramp2_1-4_2pm	2021_June_11	29108617	21	51	43	30	29.94	29.94	84.62	HTR	30	30	30	-256.97	CHL	30	29.94	29.94	-187.12	CHL	30	30	30	-582.28	CHL
2021-06-11_AcerMoteLooe_Ramp2_1-4_2pm	2021_June_11	29116230	21	51	56	30	29.94	29.94	84.69	HTR	30	30	30	-256.97	CHL	30	29.94	29.94	-187.06	CHL	30	30.06	30.06	-1332.34	CHL
2021-06-11_AcerMoteLooe_Ramp2_1-4_2pm	2021_June_11	29129606	21	52	4	30	29.94	29.94	84.75	HTR	30	30	30	-256.97	CHL	30	29.94	29.94	-187	CHL	30	30.06	30.06	-707.4	CHL
2021-06-11_AcerMoteLooe_Ramp2_1-4_2pm	2021_June_11	29137207	21	52	11	30	29.94	29.94	84.81	HTR	30	30	30	-256.97	CHL	30	29.94	29.94	-186.93	CHL	30	30.06	30.06	-707.47	CHL
2021-06-11_AcerMoteLooe_Ramp2_1-4_2pm	2021_June_11	29144821	21	52	19	30	29.94	29.94	84.87	HTR	30	30	30	-256.97	CHL	30	29.94	29.94	-186.87	CHL	30	30.06	30.06	-707.53	CHL
2021-06-11_AcerMoteLooe_Ramp2_1-4_2pm	2021_June_11	29152423	21	52	26	30	29.94	29.94	84.94	HTR	30	30	30	-256.97	CHL	30	29.94	29.94	-186.81	CHL	30	30.06	30.06	-707.59	CHL
2021-06-11_AcerMoteLooe_Ramp2_1-4_2pm	2021_June_11	29160027	21	52	34	30	30	30	-665.06	CHL	30	30	30	-256.97	CHL	30	29.94	29.94	-186.75	CHL	30	30.06	30.06	-707.65	CHL
2021-06-11_AcerMoteLooe_Ramp2_1-4_2pm	2021_June_11	29167639	21	52	42	30	30	30	-40.06	CHL	30	30	30	-256.97	CHL	30	29.94	29.94	-186.68	CHL	30	30.06	30.06	-707.72	CHL
2021-06-11_AcerMoteLooe_Ramp2_1-4_2pm	2021_June_11	29175243	21	52	49	30	30	30	-40.06	CHL	30	30	30	-256.97	CHL	30	29.94	29.94	-186.62	CHL	30	30.06	30.06	-707.78	CHL
2021-06-11_AcerMoteLooe_Ramp2_1-4_2pm	2021_June_11	29182846	21	53	3	30	30	30	-40.06	CHL	30	30	30	-256.97	CHL	30	29.94	29.94	-186.56	CHL	30	30	30	42.22	HTR
2021-06-11_AcerMoteLooe_Ramp2_1-4_2pm	2021_June_11	29196232	21	53	10	30	30.06	30.06	-790.13	CHL	30	29.94	29.94	493.1	HTR	30	29.94	29.94	-186.5	CHL	30	30	30	-582.78	CHL
2021-06-11_AcerMoteLooe_Ramp2_1-4_2pm	2021_June_11	29203835	21	53	18	30	30.06	30.06	-165.19	CHL	30	29.94	29.94	-131.84	CHL	30	29.94	29.94	-186.43	CHL	30	30	30	-582.78	CHL
2021-06-11_AcerMoteLooe_Ramp2_1-4_2pm	2021_June_11	29211441	21	53	25	30	30.06	30.06	-165.25	CHL	30	29.94	29.94	-131.78	CHL	30	29.87	29.87	563.69	HTR	30	30.06	30.06	-1332.84	CHL
2021-06-11_AcerMoteLooe_Ramp2_1-4_2pm	2021_June_11	29219057	21	53	33	30	30.06	30.06	-165.31	CHL	30	29.94	29.94	-131.72	CHL	30	29.87	29.87	-61.18	CHL	30	30.06	30.06	-707.9	CHL
2021-06-11_AcerMoteLooe_Ramp2_1-4_2pm	2021_June_11	29226660	21	53	41	30	30.06	30.06	-165.38	CHL	30	29.94	29.94	-131.65	CHL	30	29.87	29.87	-61.06	CHL	30	30.06	30.06	-707.97	CHL
2021-06-11_AcerMoteLooe_Ramp2_1-4_2pm	2021_June_11	29234265	21	53	48	30	30.06	30.06	-165.44	CHL	30	29.94	29.94	-131.59	CHL	30	29.87	29.87	-60.93	CHL	30	30.06	30.06	-708.03	CHL
2021-06-11_AcerMoteLooe_Ramp2_1-4_2pm	2021_June_11	29241868	21	53	56	30	30.06	30.06	-165.5	CHL	30	29.94	29.94	-131.53	CHL	30	29.87	29.87	-60.81	CHL	30	30.06	30.06	-708.09	CHL
2021-06-11_AcerMoteLooe_Ramp2_1-4_2pm	2021_June_11	29249480	21	54	9	30	30.06	30.06	-165.56	CHL	30	29.94	29.94	-131.47	CHL	30	29.87	29.87	-60.68	CHL	30	30.06	30.06	-708.15	CHL
2021-06-11_AcerMoteLooe_Ramp2_1-4_2pm	2021_June_11	29262854	21	54	17	30	30.06	30.06	-165.63	CHL	30	29.94	29.94	-131.4	CHL	30	29.87	29.87	-60.56	CHL	30	30.06	30.06	-708.22	CHL
2021-06-11_AcerMoteLooe_Ramp2_1-4_2pm	2021_June_11	29270457	21	54	25	30	30.06	30.06	-165.69	CHL	30	29.94	29.94	-131.34	CHL	30	29.87	29.87	-60.43	CHL	30	30.06	30.06	-708.28	CHL
2021-06-11_AcerMoteLooe_Ramp2_1-4_2pm	2021_June_11	29278069	21	54	32	30	30	30	584.31	HTR	30	29.94	29.94	-131.28	CHL	30	29.87	29.87	-60.31	CHL	30	30.06	30.06	-708.34	CHL
2021-06-11_AcerMoteLooe_Ramp2_1-4_2pm	2021_June_11	29285671	21	54	40	30	30	30	-40.69	CHL	30	29.94	29.94	-131.22	CHL	30	29.87	29.87	-60.18	CHL	30	30.06	30.06	-708.4	CHL
2021-06-11_AcerMoteLooe_Ramp2_1-4_2pm	2021_June_11	29293275	21	54	47	30	30	30	-40.69	CHL	30	29.94	29.94	-131.15	CHL	30	29.87	29.87	-60.06	CHL	30	30	30	41.6	HTR
2021-06-11_AcerMoteLooe_Ramp2_1-4_2pm	2021_June_11	29300883	21	54	55	30	30	30	-40.69	CHL	30	29.94	29.94	-131.09	CHL	30	29.87	29.87	-59.93	CHL	30	30.06	30.06	-1333.47	CHL
2021-06-11_AcerMoteLooe_Ramp2_1-4_2pm	2021_June_11	29308487	21	55	3	30	30	30	-40.69	CHL	30	29.87	29.87	619.03	HTR	30	29.87	29.87	-59.81	CHL	30	30	30	41.53	HTR
2021-06-11_AcerMoteLooe_Ramp2_1-4_2pm	2021_June_11	29316088	21	55	16	30	30	30	-40.69	CHL	30	29.87	29.87	-5.84	CHL	30	29.87	29.87	-59.68	CHL	30	30.06	30.06	-1333.53	CHL
2021-06-11_AcerMoteLooe_Ramp2_1-4_2pm	2021_June_11	29329474	21	55	24	30	30	30	-40.69	CHL	30	29.87	29.87	-5.72	CHL	30	29.87	29.87	-59.56	CHL	30	30.06	30.06	-708.59	CHL
2021-06-11_AcerMoteLooe_Ramp2_1-4_2pm	2021_June_11	29337075	21	55	31	30	30	30	-40.69	CHL	30	29.87	29.87	-5.59	CHL	30	29.87	29.87	-59.43	CHL	30	30.06	30.06	-708.65	CHL
2021-06-11_AcerMoteLooe_Ramp2_1-4_2pm	2021_June_11	29344675	21	55	39	30	30	30	-40.69	CHL	30	29.87	29.87	-5.47	CHL	30	29.81	29.81	690.75	HTR	30	30.06	30.06	-708.72	CHL
2021-06-11_AcerMoteLooe_Ramp2_1-4_2pm	2021_June_11	29352276	21	55	46	30	30	30	-40.69	CHL	30	29.94	29.94	-755.4	CHL	30	29.81	29.81	65.94	HTR	30	30.12	30.12	-1458.84	CHL
2021-06-11_AcerMoteLooe_Ramp2_1-4_2pm	2021_June_11	29359887	21	55	54	30	30	30	-40.69	CHL	30	29.94	29.94	-130.34	CHL	30	29.81	29.81	66.13	HTR	30	30.12	30.12	-833.97	CHL
2021-06-11_AcerMoteLooe_Ramp2_1-4_2pm	2021_June_11	29367491	21	56	2	30	30	30	-40.69	CHL	30	29.94	29.94	-130.28	CHL	30	29.81	29.81	66.32	HTR	30	30.12	30.12	-834.09	CHL
2021-06-11_AcerMoteLooe_Ramp2_1-4_2pm	2021_June_11	29375092	21	56	9	30	29.94	29.94	709.38	HTR	30	29.94	29.94	-130.22	CHL	30	29.81	29.81	66.5	HTR	30	30.12	30.12	-834.22	CHL
2021-06-11_AcerMoteLooe_Ramp2_1-4_2pm	2021_June_11	29382701	21	56	23	30	29.94	29.94	84.44	HTR	30	29.94	29.94	-130.15	CHL	30	29.81	29.81	66.69	HTR	30	30.12	30.12	-834.34	CHL
2021-06-11_AcerMoteLooe_Ramp2_1-4_2pm	2021_June_11	29396078	21	56	30	30	29.94	29.94	84.5	HTR	30	29.94	29.94	-130.09	CHL	30	29.87	29.87	-683.18	CHL	30	30.12	30.12	-834.47	CHL
2021-06-11_AcerMoteLooe_Ramp2_1-4_2pm	2021_June_11	29403681	21	56	38	30	29.94	29.94	84.56	HTR	30	29.94	29.94	-130.03	CHL	30	29.87	29.87	-58.06	CHL	30	30.12	30.12	-834.59	CHL
2021-06-11_AcerMoteLooe_Ramp2_1-4_2pm	2021_June_11	29411291	21	56	45	30	29.94	29.94	84.62	HTR	30	29.94	29.94	-129.97	CHL	30	29.87	29.87	-57.93	CHL	30	30.12	30.12	-834.72	CHL
2021-06-11_AcerMoteLooe_Ramp2_1-4_2pm	2021_June_11	29418895	21	56	53	30	29.94	29.94	84.69	HTR	30	29.87	29.87	620.16	HTR	30	29.94	29.94	-807.87	CHL	30	30.12	30.12	-834.84	CHL
2021-06-11_AcerMoteLooe_Ramp2_1-4_2pm	2021_June_11	29426497	21	57	1	30	30	30	-665.31	CHL	30	29.87	29.87	-4.72	CHL	30	29.94	29.94	-182.81	CHL	30	30.12	30.12	-834.97	CHL
2021-06-11_AcerMoteLooe_Ramp2_1-4_2pm	2021_June_11	29434106	21	57	8	30	30	30	-40.31	CHL	30	29.87	29.87	-4.59	CHL	30	29.94	29.94	-182.75	CHL	30	30.12	30.12	-835.09	CHL
2021-06-11_AcerMoteLooe_Ramp2_1-4_2pm	2021_June_11	29441707	21	57	16	30	30	30	-40.31	CHL	30	29.87	29.87	-4.47	CHL	30	29.94	29.94	-182.68	CHL	30	30.12	30.12	-835.22	CHL
2021-06-11_AcerMoteLooe_Ramp2_1-4_2pm	2021_June_11	29449309	21	57	29	30	30	30	-40.31	CHL	30	29.87	29.87	-4.34	CHL	30	30	30	-932.68	CHL	30	30.12	30.12	-835.34	CHL
2021-06-11_AcerMoteLooe_Ramp2_1-4_2pm	2021_June_11	29462695	21	57	37	30	30	30	-40.31	CHL	30	29.87	29.87	-4.22	CHL	30	30	30	-307.68	CHL	30	30.12	30.12	-835.47	CHL
2021-06-11_AcerMoteLooe_Ramp2_1-4_2pm	2021_June_11	29470297	21	57	44	30	30	30	-40.31	CHL	30	29.87	29.87	-4.09	CHL	30	30	30	-307.68	CHL	30	30.12	30.12	-835.59	CHL
2021-06-11_AcerMoteLooe_Ramp2_1-4_2pm	2021_June_11	29477899	21	57	52	30	30	30	-40.31	CHL	30	29.87	29.87	-3.97	CHL	30	30	30	-307.68	CHL	30	30.12	30.12	-835.72	CHL
2021-06-11_AcerMoteLooe_Ramp2_1-4_2pm	2021_June_11	29485500	21	58	0	30	30	30	-40.31	CHL	30	29.87	29.87	-3.84	CHL	30	30	30	-307.68	CHL	30	30.12	30.12	-835.84	CHL
2021-06-11_AcerMoteLooe_Ramp2_1-4_2pm	2021_June_11	29493108	21	58	7	30	30	30	-40.31	CHL	30	29.87	29.87	-3.72	CHL	30	30	30	-307.68	CHL	30	30.12	30.12	-835.97	CHL
2021-06-11_AcerMoteLooe_Ramp2_1-4_2pm	2021_June_11	29500709	21	58	15	30	30	30	-40.31	CHL	30	29.87	29.87	-3.59	CHL	30	30	30	-307.68	CHL	30	30.06	30.06	-86.03	CHL
2021-06-11_AcerMoteLooe_Ramp2_1-4_2pm	2021_June_11	29508310	21	58	22	30	30	30	-40.31	CHL	30	29.87	29.87	-3.47	CHL	30	30	30	-307.68	CHL	30	30.06	30.06	-711.09	CHL
2021-06-11_AcerMoteLooe_Ramp2_1-4_2pm	2021_June_11	29515923	21	58	36	30	30	30	-40.31	CHL	30	29.87	29.87	-3.34	CHL	30	30	30	-307.68	CHL	30	30.06	30.06	-711.15	CHL
2021-06-11_AcerMoteLooe_Ramp2_1-4_2pm	2021_June_11	29529302	21	58	43	30	30	30	-40.31	CHL	30	29.81	29.81	746.85	HTR	30	29.94	29.94	442.38	HTR	30	30.06	30.06	-711.22	CHL
2021-06-11_AcerMoteLooe_Ramp2_1-4_2pm	2021_June_11	29536903	21	58	51	30	30	30	-40.31	CHL	30	29.81	29.81	122.03	HTR	30	29.94	29.94	-182.56	CHL	30	30.06	30.06	-711.28	CHL
2021-06-11_AcerMoteLooe_Ramp2_1-4_2pm	2021_June_11	29544514	21	58	59	30	30	30	-40.31	CHL	30	29.81	29.81	122.22	HTR	30	29.94	29.94	-182.5	CHL	30	30.06	30.06	-711.34	CHL
2021-06-11_AcerMoteLooe_Ramp2_1-4_2pm	2021_June_11	29552116	21	59	6	30	30	30	-40.31	CHL	30	29.81	29.81	122.41	HTR	30	29.94	29.94	-182.43	CHL	30	30.06	30.06	-711.4	CHL
2021-06-11_AcerMoteLooe_Ramp2_1-4_2pm	2021_June_11	29559887	21	59	14	30	30	30	-40.31	CHL	30	29.81	29.81	122.6	HTR	30	29.94	29.94	-182.37	CHL	30	30.06	30.06	-711.47	CHL
2021-06-11_AcerMoteLooe_Ramp2_1-4_2pm	2021_June_11	29567490	21	59	22	30	30	30	-40.31	CHL	30	29.87	29.87	-627.28	CHL	30	29.94	29.94	-182.31	CHL	30	30.06	30.06	-711.53	CHL
2021-06-11_AcerMoteLooe_Ramp2_1-4_2pm	2021_June_11	29575094	21	59	29	30	30	30	-40.31	CHL	30	29.87	29.87	-2.15	CHL	30	29.94	29.94	-182.25	CHL	30	30.06	30.06	-711.59	CHL
2021-06-11_AcerMoteLooe_Ramp2_1-4_2pm	2021_June_11	29582695	21	59	43	30	30	30	-40.31	CHL	30	29.94	29.94	-752.09	CHL	30	29.94	29.94	-182.18	CHL	30	30.06	30.06	-711.65	CHL
2021-06-11_AcerMoteLooe_Ramp2_1-4_2pm	2021_June_11	29596087	21	59	50	30	29.94	29.94	709.75	HTR	30	29.94	29.94	-127.03	CHL	30	29.94	29.94	-182.12	CHL	30	30.06	30.06	-711.72	CHL
2021-06-11_AcerMoteLooe_Ramp2_1-4_2pm	2021_June_11	29603690	21	59	58	30	29.94	29.94	84.81	HTR	30	30	30	-877.03	CHL	30	29.94	29.94	-182.06	CHL	30	30	30	38.28	HTR
2021-06-11_AcerMoteLooe_Ramp2_1-4_2pm	2021_June_11	29611291	22	0	6	30	29.94	29.94	84.87	HTR	30	30	30	-252.03	CHL	30	29.94	29.94	-182	CHL	30	30	30	-586.72	CHL
2021-06-11_AcerMoteLooe_Ramp2_1-4_2pm	2021_June_11	29618903	22	0	13	30	29.94	29.94	84.94	HTR	30	30	30	-252.03	CHL	30	29.94	29.94	-181.93	CHL	30	30	30	-586.72	CHL
2021-06-11_AcerMoteLooe_Ramp2_1-4_2pm	2021_June_11	29626505	22	0	21	30	29.94	29.94	85	HTR	30	30	30	-252.03	CHL	30	29.94	29.94	-181.87	CHL	30	30	30	-586.72	CHL
2021-06-11_AcerMoteLooe_Ramp2_1-4_2pm	2021_June_11	29634106	22	0	28	30	29.94	29.94	85.06	HTR	30	30	30	-252.03	CHL	30	29.94	29.94	-181.81	CHL	30	30.06	30.06	-1336.78	CHL
2021-06-11_AcerMoteLooe_Ramp2_1-4_2pm	2021_June_11	29641716	22	0	36	30	29.94	29.94	85.12	HTR	30	30	30	-252.03	CHL	30	29.94	29.94	-181.75	CHL	30	30.06	30.06	-711.84	CHL
2021-06-11_AcerMoteLooe_Ramp2_1-4_2pm	2021_June_11	29649318	22	0	49	30	30	30	-664.88	CHL	30	30	30	-252.03	CHL	30	29.94	29.94	-181.68	CHL	30	30.06	30.06	-711.9	CHL
2021-06-11_AcerMoteLooe_Ramp2_1-4_2pm	2021_June_11	29662664	22	0	57	30	30	30	-39.88	CHL	30	30	30	-252.03	CHL	30	29.94	29.94	-181.62	CHL	30	30.06	30.06	-711.97	CHL
2021-06-11_AcerMoteLooe_Ramp2_1-4_2pm	2021_June_11	29670275	22	1	5	30	30	30	-39.88	CHL	30	30	30	-252.03	CHL	30	29.87	29.87	568.5	HTR	30	30.06	30.06	-712.03	CHL
2021-06-11_AcerMoteLooe_Ramp2_1-4_2pm	2021_June_11	29677876	22	1	12	30	30	30	-39.88	CHL	30	30	30	-252.03	CHL	30	29.87	29.87	-56.37	CHL	30	30.06	30.06	-712.09	CHL
2021-06-11_AcerMoteLooe_Ramp2_1-4_2pm	2021_June_11	29685477	22	1	20	30	30	30	-39.88	CHL	30	30	30	-252.03	CHL	30	29.87	29.87	-56.25	CHL	30	30.06	30.06	-712.15	CHL
2021-06-11_AcerMoteLooe_Ramp2_1-4_2pm	2021_June_11	29693078	22	1	27	30	30	30	-39.88	CHL	30	30	30	-252.03	CHL	30	29.87	29.87	-56.12	CHL	30	30.06	30.06	-712.22	CHL
2021-06-11_AcerMoteLooe_Ramp2_1-4_2pm	2021_June_11	29700688	22	1	35	30	30.06	30.06	-789.94	CHL	30	30	30	-252.03	CHL	30	29.87	29.87	-56	CHL	30	30	30	37.78	HTR
