## Supplementary Table 3 for "Heat-responsive dynamic shifts in alternative splicing of the coral *Acropora cervicornis*" (part 1 of 3)

event_id	gene_name	host_R382_sorted.psi	host_R383_sorted.psi	host_R384_sorted.psi	host_R385_sorted.psi	host_R386_sorted.psi	host_R387_sorted.psi	host_R388_sorted.psi	host_R389_sorted.psi	host_R390_sorted.psi	host_R391_sorted.psi	host_R392_sorted.psi	host_R393_sorted.psi	host_R394_sorted.psi	host_R395_sorted.psi	host_R396_sorted.psi	host_R397_sorted.psi	host_R398_sorted.psi	host_R399_sorted.psi	host_R400_sorted.psi	host_R401_sorted.psi	host_R402_sorted.psi	host_R403_sorted.psi	host_R404_sorted.psi	host_R405_sorted.psi	host_R406_sorted.psi	host_R407_sorted.psi	host_R408_sorted.psi	host_R409_sorted.psi	host_R410_sorted.psi	host_R411_sorted.psi	host_R412_sorted.psi	host_R413_sorted.psi	host_R414_sorted.psi	host_R415_sorted.psi	host_R416_sorted.psi	host_R417_sorted.psi	host_R418_sorted.psi	host_R419_sorted.psi	host_R420_sorted.psi	host_R421_sorted.psi	host_R422_sorted.psi	host_R423_sorted.psi	host_R424_sorted.psi	host_R425_sorted.psi	host_R426_sorted.psi	host_R427_sorted.psi	host_R428_sorted.psi	host_R429_sorted.psi	host_R430_sorted.psi	host_R431_sorted.psi	host_R432_sorted.psi	host_R433_sorted.psi	host_R434_sorted.psi	host_R435_sorted.psi	host_R436_sorted.psi	host_R437_sorted.psi	host_R438_sorted.psi	host_R439_sorted.psi	host_R440_sorted.psi	host_R441_sorted.psi	host_R442_sorted.psi	host_R443_sorted.psi	host_R444_sorted.psi	host_R445_sorted.psi	host_R446_sorted.psi	host_R447_sorted.psi	host_R448_sorted.psi	host_R449_sorted.psi	host_R450_sorted.psi	host_R451_sorted.psi	host_R452_sorted.psi	host_R453_sorted.psi	host_R454_sorted.psi	host_R455_sorted.psi	host_R456_sorted.psi	host_R457_sorted.psi	host_R458_sorted.psi	host_R459_sorted.psi	host_R460_sorted.psi	host_R461_sorted.psi	host_R462_sorted.psi	host_R463_sorted.psi	host_R464_sorted.psi	host_R465_sorted.psi	host_R466_sorted.psi	host_R467_sorted.psi	host_R468_sorted.psi	host_R469_sorted.psi	host_R470_sorted.psi	host_R471_sorted.psi	host_R472_sorted.psi	host_R473_sorted.psi	host_R474_sorted.psi	host_R475_sorted.psi	host_R476_sorted.psi	host_RE142_sorted.psi	host_RE143_sorted.psi	host_RE144_sorted.psi	host_RE145_sorted.psi	host_RE146_sorted.psi	host_RE147_sorted.psi	host_RE148_sorted.psi	host_RE149_sorted.psi	host_RE150_sorted.psi	host_RE151_sorted.psi	host_RE152_sorted.psi	host_RE153_sorted.psi	host_RE154_sorted.psi	host_RE155_sorted.psi	host_RE156_sorted.psi	host_RE157_sorted.psi	host_RE158_sorted.psi	host_RE159_sorted.psi	host_RE160_sorted.psi	host_RE161_sorted.psi	host_RE162_sorted.psi	host_RE163_sorted.psi	host_RE164_sorted.psi	host_RE165_sorted.psi	host_RE166_sorted.psi	host_RE167_sorted.psi	host_RE168_sorted.psi	host_RE169_sorted.psi	host_RE170_sorted.psi	host_RE171_sorted.psi	host_RE172_sorted.psi	host_RE173_sorted.psi	host_RE174_sorted.psi	host_RE175_sorted.psi	host_RE176_sorted.psi	host_RE177_sorted.psi	host_RE178_sorted.psi	host_RE179_sorted.psi	host_RE180_sorted.psi	host_RE181_sorted.psi	host_RE182_sorted.psi	host_RE183_sorted.psi	host_RE184_sorted.psi	host_RE185_sorted.psi	host_RE186_sorted.psi	host_RE187_sorted.psi	host_RE188_sorted.psi	host_RE189_sorted.psi	host_RE190_sorted.psi	host_RE191_sorted.psi	host_RE192_sorted.psi	host_RE193_sorted.psi	host_RE194_sorted.psi	host_RE195_sorted.psi	host_RE196_sorted.psi	host_RE197_sorted.psi	host_RE198_sorted.psi	host_RE199_sorted.psi	host_RE200_sorted.psi	host_RR143_sorted.psi	host_RR144_sorted.psi	host_RR145_sorted.psi	host_RR146_sorted.psi	host_RR147_sorted.psi	host_RR148_sorted.psi	host_RR149_sorted.psi	host_RR150_sorted.psi	host_RR151_sorted.psi	host_RR152_sorted.psi	host_RR153_sorted.psi	host_RR154_sorted.psi	host_RR155_sorted.psi	host_RR156_sorted.psi	host_RR157_sorted.psi	host_RR158_sorted.psi	host_RR159_sorted.psi	host_RR160_sorted.psi	host_RR161_sorted.psi	host_RR162_sorted.psi	host_RR163_sorted.psi	host_RR164_sorted.psi
alt_3prime.3	FUN_000018	NA	NA	NA	NA	NA	NA	NA	NA	NA	NA	NA	NA	NA	NA	NA	NA	NA	NA	0.64	NA	NA	NA	NA	NA	NA	NA	NA	NA	NA	NA	NA	NA	NA	NA	NA	NA	NA	NA	NA	NA	NA	NA	NA	NA	NA	NA	NA	NA	NA	NA	0.08	NA	NA	NA	NA	NA	NA	NA	NA	NA	NA	NA	NA	NA	NA	NA	NA	NA	NA	NA	NA	NA	NA	NA	NA	NA	NA	NA	NA	NA	NA	NA	NA	NA	NA	NA	NA	NA	NA	NA	NA	NA	NA	NA	NA	NA	NA	NA	NA	NA	NA	NA	NA	NA	NA	NA	NA	NA	1	NA	NA	NA	NA	NA	NA	NA	NA	0.67	NA	NA	NA	NA	NA	NA	NA	NA	NA	NA	NA	NA	NA	NA	NA	0.09	NA	NA	NA	NA	NA	NA	NA	NA	NA	NA	NA	NA	NA	NA	NA	0.44	NA	NA	NA	0.6	NA	NA	NA	NA	NA	NA	NA	NA	NA	0.5	NA	NA	NA	NA	NA	NA	NA	NA	NA	NA	NA	NA
alt_3prime.5	FUN_000020	1	1	NA	1	NA	1	1	1	1	NA	NA	NA	NA	NA	NA	0.94	1	1	1	1	NA	1	1	1	NA	NA	NA	NA	NA	1	NA	NA	NA	NA	NA	NA	NA	NA	NA	NA	NA	NA	NA	NA	NA	NA	NA	NA	1	NA	NA	1	NA	NA	NA	NA	NA	0.93	NA	NA	NA	NA	NA	NA	NA	NA	NA	NA	NA	NA	NA	NA	NA	NA	NA	NA	NA	NA	NA	NA	1	1	1	1	NA	1	1	1	NA	1	NA	1	1	NA	NA	NA	NA	NA	NA	1	1	NA	NA	1	NA	NA	NA	NA	1	NA	NA	NA	NA	1	1	1	1	NA	1	1	0.96	NA	1	1	1	0.88	NA	1	1	1	NA	0.99	0.99	1	1	1	NA	NA	NA	NA	NA	1	NA	NA	NA	NA	1	NA	NA	1	1	NA	1	NA	NA	1	1	1	NA	1	0.99	1	1	0.97	1	1	1	1	NA	NA	NA	NA	NA	NA	NA	NA
alt_3prime.7	FUN_000020	NA	NA	NA	1	NA	1	1	NA	NA	NA	1	NA	NA	NA	NA	NA	NA	NA	NA	NA	NA	NA	NA	1	NA	NA	NA	NA	NA	NA	NA	NA	NA	NA	NA	NA	NA	NA	NA	NA	NA	NA	NA	NA	NA	NA	NA	NA	NA	NA	1	NA	NA	NA	NA	NA	NA	NA	NA	NA	NA	NA	NA	NA	NA	NA	NA	NA	NA	NA	NA	NA	NA	NA	NA	NA	NA	NA	NA	NA	1	NA	0.94	NA	NA	NA	NA	NA	NA	NA	1	1	1	NA	NA	NA	NA	0.87	NA	1	1	NA	NA	1	NA	NA	NA	NA	NA	NA	NA	NA	1	NA	1	1	1	NA	1	NA	1	1	1	1	1	NA	NA	1	0.98	1	0.89	0.99	1	1	1	1	NA	NA	1	NA	NA	1	NA	NA	NA	NA	1	1	NA	1	NA	1	NA	1	0.95	1	0.97	NA	NA	1	0.97	0.97	0.96	1	1	1	1	0.99	1	NA	NA	NA	NA	NA	NA	NA
alt_3prime.9	FUN_000023	NA	0.64	0.89	NA	NA	NA	1	NA	NA	1	NA	NA	NA	NA	NA	NA	NA	NA	NA	NA	NA	NA	NA	NA	1	NA	NA	NA	NA	NA	NA	NA	NA	NA	NA	NA	NA	NA	NA	NA	NA	NA	NA	NA	NA	NA	NA	NA	NA	NA	NA	NA	NA	NA	NA	NA	NA	NA	NA	NA	NA	NA	NA	NA	NA	NA	NA	NA	NA	NA	NA	NA	NA	NA	NA	NA	NA	NA	NA	NA	NA	NA	NA	NA	NA	NA	NA	NA	NA	NA	NA	NA	NA	NA	NA	NA	NA	NA	NA	NA	NA	NA	NA	NA	NA	NA	NA	NA	NA	NA	NA	NA	NA	NA	NA	NA	NA	NA	NA	NA	NA	NA	NA	NA	NA	NA	NA	NA	NA	NA	NA	NA	NA	NA	NA	NA	NA	NA	NA	NA	NA	NA	NA	NA	NA	NA	NA	NA	NA	NA	NA	NA	NA	NA	NA	NA	NA	NA	NA	NA	NA	NA	NA	NA	NA	NA	NA	NA	NA	NA	NA	NA	NA	NA	NA	NA
alt_3prime.14	FUN_000037	1	1	1	1	1	1	1	1	1	1	1	1	1	1	1	1	1	1	1	1	1	1	1	1	1	1	1	1	1	1	1	1	1	1	1	1	1	1	1	1	1	1	1	1	1	1	1	1	1	1	1	0.99	1	1	1	1	1	1	1	1	1	1	1	1	0.98	1	1	1	1	0.99	1	1	1	1	1	1	1	1	1	1	1	1	1	1	1	1	1	1	1	1	1	1	1	1	1	1	1	1	1	1	1	1	1	1	1	1	1	1	1	1	1	1	1	1	1	1	1	1	1	1	1	1	0.99	0.98	1	1	1	1	1	1	1	1	0.98	1	0.98	1	1	1	1	1	1	1	1	1	1	1	1	1	1	1	1	1	1	1	1	1	1	1	1	1	0.99	1	0.98	1	1	1	1	0.98	1	NA	1	1	NA	1	NA	NA
alt_3prime.17	FUN_000037	0.01	0	0	0	0	0	0	0	0	0	0	0	0	0	0	0	0	0	0	0	0	0	0	0	0	0	0	0	0	0	0	0	0	0	0	0	0	0	0	0	0	0	0	0	0	0	0	0	0	0	0	0	0	0	0	0	0	0	0	0	0	0	0	0	0	0	0	0	0	0	0	0	0	0	0	0	0	0	0	0	0	0	0	0	0	0	0	0	0	0	0	0	0	0	0	0	0	0	0	0	0	0	0	0	0	0	0	0	0	0	0	0	0	0	0	0	0	0	0	0	0	0	0	0	0	0	0	0	0	0	0	0	0	0	0	0	0	0	0	0	0	0	0	0	0	0	0	0	0	0	0	0	0.01	0	0	0	0	0	0	0	0	0	0	0	0	0	0	0	0	0	0	0	NA	0	NA	NA
alt_3prime.18	FUN_000037	0	0	0	0	0	0	0	0	0	0	0	0	0	0	0	0	0	0	0	0	0	0	0	0	0	0	0	0	0	0	0	0	0	0	0	0	0	0	0	0	0	0	0	0	0	0	0	0	0	0	0	0	0	0	0	0	0	0	0	0	0	0	0	0	0	0	0	0	0	0	0	0	0	0	0	0	0	0	0	0	0	0	0	0	0	0	0	0	0	0	0	0	0	0	0	0	0	0	0	0	0	0	0	0	0	0	0	0	0	0	0	0	0	0	0	0	0	0	0	0	0	0	0	0	0	0	0	0	0	0	0	0	0	0	0	0	0	0	0	0	0	0	0	0	0	0	0	0	0	0	0	0	0	0	0	0	0	0	0	0	0	0	0	0	0	0	0	0	0	0	0	0	NA	0	NA	NA
alt_3prime.19	FUN_000037	NA	NA	NA	NA	NA	NA	NA	NA	NA	NA	NA	NA	NA	NA	NA	NA	NA	NA	NA	NA	NA	NA	NA	1	NA	NA	NA	NA	NA	NA	NA	0.82	NA	NA	NA	NA	NA	NA	NA	0.91	0.73	NA	0.9	1	NA	NA	NA	NA	NA	NA	NA	0.92	NA	NA	NA	NA	NA	1	0.84	0.93	NA	NA	0.77	1	0.95	0.86	0.82	0.65	1	1	0.88	0.71	NA	NA	1	0.94	NA	NA	NA	NA	NA	NA	NA	0.91	NA	NA	0.83	NA	0.73	NA	0.73	NA	0.65	NA	1	NA	0.65	0.83	1	0.93	0.96	0.82	0.93	0.8	0.58	NA	NA	1	1	NA	NA	NA	NA	NA	NA	NA	NA	NA	NA	NA	NA	NA	NA	NA	0.67	0.73	NA	NA	0.88	0.92	0.79	0.85	0.76	0.95	0.93	0.79	NA	1	NA	1	NA	0.3	0	NA	NA	NA	NA	NA	NA	NA	NA	NA	NA	NA	NA	NA	NA	NA	NA	NA	0.78	0.94	0.95	0.8	0.98	0.77	0.9	0.79	NA	NA	NA	NA	NA	NA	NA	NA
alt_3prime.20	FUN_000037	0	0.01	0.03	0	0	0	0	0.01	0	0	0	0.02	0.01	0	0.02	0	0.01	0	0	0.01	0	0.01	0.02	0.03	0.02	0.01	0.07	0.02	0.01	0.02	0	0.02	0	0	0.03	0.05	0.02	0.04	0.02	0.04	0.02	0.01	0.11	0.02	0.04	0.02	0.04	0.02	0	0.01	0	0.02	0	0.02	0.02	0	0.01	0.03	0.05	0.02	0.01	0.01	0.02	0.02	0.02	0.03	0.05	0.02	0.04	0.03	0.02	0.03	0.02	0	0.15	0.05	0	0	0	0	0.01	0	0.01	0.02	0.01	0.02	0.03	0.01	0.01	0	0.03	0.01	0.02	0.01	0.02	0	0.01	0.02	0.06	0.02	0.03	0.03	0.03	0.01	0.03	0	0	0.11	0.02	0	0	0	0.01	0	0.01	0.01	0	0	0	0.01	0	0	0	0	0.01	0.01	0	0	0.01	0.01	0.02	0.02	0.02	0.02	0.02	0.01	0	0.03	0	0.05	0	0.02	0	0	0	0	0.03	0	0.02	0	0	0	0	0	0	0	0.01	0	0.01	0	0.01	0.01	0.02	0.01	0.01	0.02	0.01	0.01	0	0	NA	0	NA	0	NA	NA
alt_3prime.21	FUN_000037	0	0	0	0	0	0.01	0	0	0	0	0	0	0	0	0	0	0	0	0	0	0	0	0.01	0	0	0.02	0	0	0.02	0.01	0	0.01	0	0	0	0	0.02	0.01	0	0	0.01	0	0.01	0	0	0	0	0	0	0.03	0	0	0	0	0	0	0	0	0.01	0	0	0	0.01	0	0	0	0.01	0.01	0	0	0	0.01	0	0	0	0	0	0	0	0	0	0	0.01	0	0	0	0.01	0.01	0	0	0.01	0	0.01	0	0	0	0.01	0	0	0	0	0.01	0	0	0.02	0	0	0	0	0	0	0	0	0	0	0	0	0	0	0	0	0	0	0	0	0	0	0	0	0	0	0	0.01	0	0	0	0	0	0	0	0	0.03	0.19	0	0.01	0	0.02	0	0	0	0	0	0	0	0	0	0.01	0	0	0	0	0	0	0	0	0	0	0	0	0	NA	0	NA	0	NA	NA
alt_3prime.23	FUN_000037	NA	NA	NA	NA	NA	NA	NA	NA	NA	NA	NA	NA	NA	NA	NA	NA	NA	NA	NA	NA	NA	NA	NA	NA	NA	NA	NA	NA	NA	NA	NA	NA	NA	NA	NA	NA	NA	NA	NA	NA	NA	NA	NA	NA	NA	NA	NA	NA	NA	NA	NA	NA	NA	NA	NA	NA	NA	NA	NA	0.6	NA	NA	NA	NA	NA	NA	NA	NA	NA	NA	NA	0.19	1	NA	NA	NA	NA	NA	NA	NA	NA	NA	NA	0.31	NA	NA	NA	NA	NA	NA	NA	0	NA	NA	NA	NA	0.36	0.38	NA	NA	NA	0	0	0.1	1	NA	NA	NA	NA	NA	NA	NA	NA	NA	NA	NA	NA	NA	NA	0	NA	NA	NA	NA	NA	NA	NA	NA	0.2	0.38	NA	0	0	0.04	0.15	0.12	NA	NA	NA	NA	NA	NA	NA	NA	NA	NA	NA	NA	NA	NA	NA	NA	NA	NA	NA	NA	NA	NA	NA	NA	0.09	NA	NA	0.06	0.08	NA	0.18	0.08	NA	NA	NA	NA	NA	NA	NA	NA
alt_3prime.25	FUN_000037	0	0	0	0	0	0	0	0	0	0	0	0	0	0	0	0	0	0	0	0	0	0	0	0	0	0	0.01	0	0	0	0	0	0	0	0	0	0	0	0	0	0	0	0	0	0	0	0	0	0	0	0	0	0	0	0	0	0	0	0	0	0	0	0	0	0	0	0	0	0	0	0	0	0	0	0	0	0	0	0	0	0	0	0	0	0	0	0	0	0	0	0	0	0	0	0	0	0	0	0	0	0	0	0	0	0	0	0	0	0	0	0	0	0	0	0	0	0	0	0	0	0	0	0	0	0	0	0	0	0	0	0	0	0	0	0	0	0	0	0	0	0	0	0	NA	0	0	0	0	0	0	0	0	0	0	0	0	0	0	0	0	0	0	0	0	0	0	0	0	0	0	NA	NA	NA	0	NA	NA
alt_3prime.28	FUN_000037	0	0	0	0	0	0	0	0	0	0	0	0	0	0	0	0	0	0	0	0	0	0	0	0	0	0	0	0	0	0	0	0	0	0	0	0	0	0	0	0	0	0	0	0	0	0	0	0	0	0	0	0	0	0	0	0	0	0	0	0	0	0	0	0	0	0	0	0	0	0	0	0	0	0	0	0	0	0	0	NA	0	0	0	0	0	0	0	0	0	0	0	0	0	0	0	0	0	0	0	0	0	0	0	0	0	0	0	0	0	0	0	0	0	0	0	0	0	0	0	0	0	0	0	0	0	0	0	0	0	0	0	0	0	0	0	0	NA	0	0	0	0	0	0	0	0	0	0	0	0	0	0	0	0	0	0	0	0	0	0	0	0	0	0	0	0	0	0	0	0	NA	NA	0	0	NA	0	NA
alt_3prime.30	FUN_000037	0	0	0	0	0	0	0	0	0	0	0	0	0	0	0	0	0	0	0	0	0	0	0	0	0	0	0	0	0	0	0	0	0	0	0	0	0	0	0	0	0	0	0	0	0	0	0	0	0	0	0	0	0	0	0	0	0	0	0	0	0	0	0	0	0	0	0	0	0	0	0	0	0	0	0	0	0	0	0	0	0	0	0	0	0	0	0	0	0	0	0	0	0	0	0	0	0	0	0	0	0	0	0	0	0	0	0	0	0	0	0	0	0	0	0	0	0	0	0	0	0	0	0	0	0	0	0	0	0	0	0	0	0	0	0	0	NA	0	0	0	0	0	0	0	0	0	0	0	0	0	0	0	0	0	0	0	0	0	0	0	0	0	0	0	0	0	0	0	0	NA	0	0	0	0	0	NA
alt_3prime.32	FUN_000037	1	1	1	1	1	1	1	1	1	1	1	1	1	1	1	1	1	1	1	1	1	1	1	1	1	1	1	1	1	1	1	1	1	1	1	1	1	1	1	1	1	1	1	1	1	1	1	1	1	1	1	1	1	1	1	1	1	1	1	1	1	1	1	1	1	1	1	1	1	1	1	1	1	1	1	1	1	1	1	1	1	1	1	1	1	1	1	1	1	1	1	1	1	1	1	1	1	1	1	1	1	1	1	1	1	1	1	1	1	1	1	1	1	1	1	1	1	1	1	1	1	1	1	1	1	1	1	1	1	1	1	1	1	1	1	1	NA	1	1	1	1	1	1	1	1	1	1	1	1	1	1	1	1	1	1	1	1	1	1	1	1	1	1	1	1	1	1	1	1	NA	1	1	1	1	1	NA
alt_3prime.37	FUN_000053	0	0.1	0	0	0	0	0	0	0	0	0	0	0	0	0	0	0.07	0.06	0	0	0	0	0	0	0	NA	0	0	0.03	0	0	0	0.15	0.24	0	0.07	0	NA	0.02	0	0	NA	0.02	0	0	0.09	0.24	0	0	0	0	0	0.02	0	0	NA	0	0	0	0	0	0.12	0	0	0	0	0	0.02	0	0.08	0	0	NA	0	0.16	0	0	NA	0	NA	0	0	0	0	0	0	0	0	0.02	0.06	0	0.02	0	0	0	0	0	0.05	0	0	0	0	0	0.01	0	0	NA	NA	0	NA	NA	NA	0	0	0	0	0	0	0	0	0	0	0	0	0	0	0	0	0	0.03	0	0.04	0.01	0.01	0	0.01	NA	0.34	0	0.36	0	0	0	NA	0	0	0	0	0	0	0	0	0	0	0	0	0	0	0	0	0	0	0	0	0	0	0	0.01	NA	NA	NA	NA	NA	NA	NA	NA
alt_3prime.38	FUN_000053	0	0	0	0	0	0	0.02	0.02	0	0	0.02	0	0.03	0	0	0	0	0	0	0	0.06	0	0	0	0	0.21	0	0	0	0	0	0.03	0.05	0	0.08	0	0	NA	0	0	0.04	0	0	0.03	0	0	0.09	NA	0	0	0	0	0.07	0	0	NA	0	0	0.09	0	0	0.05	0	0.04	0	0.03	0.15	0	0.04	0.05	0.09	0.06	NA	0	NA	0.1	NA	0	NA	NA	0	0	0	0	0	0	0	0	0.05	0	0.07	0	0	0.02	0	0	0	0	0.08	0	0	0	0	0	0	NA	0	0	0	NA	NA	NA	0	0	0	0	0	0.17	0	0	0	0	0.03	0.03	0.04	0	0	0	0	0.03	0	0.13	0.03	0.03	0.02	0.03	NA	0	0	0	1	0	0.42	NA	0	0	0	0	0	0	0	0	0.03	0	0	0	0.01	0	0	0	0.01	0.01	0.02	0	0.03	0	0.02	0	NA	NA	NA	NA	NA	NA	NA	NA
alt_3prime.42	FUN_000053	NA	NA	NA	NA	NA	NA	NA	NA	NA	NA	NA	NA	NA	NA	NA	NA	NA	NA	NA	NA	NA	NA	NA	NA	NA	NA	NA	NA	NA	NA	NA	NA	NA	NA	NA	NA	NA	NA	NA	NA	NA	NA	NA	NA	NA	NA	NA	NA	NA	NA	NA	NA	NA	NA	NA	NA	NA	NA	NA	NA	NA	NA	NA	NA	NA	NA	NA	1	NA	NA	NA	NA	NA	NA	NA	0.92	NA	NA	NA	NA	NA	NA	NA	NA	NA	NA	NA	NA	NA	NA	NA	NA	NA	NA	NA	NA	NA	NA	NA	NA	NA	0.62	NA	NA	NA	NA	NA	NA	NA	NA	NA	NA	NA	NA	NA	NA	NA	NA	NA	NA	NA	NA	NA	NA	NA	NA	NA	NA	NA	NA	NA	NA	NA	0.88	NA	NA	NA	0	NA	NA	NA	NA	NA	NA	NA	NA	NA	NA	NA	NA	NA	NA	NA	NA	NA	NA	NA	NA	NA	NA	NA	NA	0.86	NA	NA	0.94	NA	NA	NA	NA	NA	NA	NA	NA	NA	NA
alt_3prime.43	FUN_000053	1	1	1	1	1	1	1	1	1	1	1	1	1	1	1	1	1	1	1	1	1	1	1	1	1	1	1	1	1	1	1	1	1	1	1	1	1	1	1	1	1	0.95	1	1	1	1	1	1	1	0.97	1	1	1	1	1	1	1	1	1	1	1	1	1	1	1	1	1	1	1	1	1	1	1	NA	1	1	1	1	1	NA	1	1	1	1	1	1	1	1	1	1	1	1	1	1	1	1	1	1	1	1	1	1	1	1	1	1	NA	1	1	1	1	NA	1	1	1	1	1	1	1	1	1	1	1	1	1	1	0.97	1	1	1	1	1	1	1	1	1	NA	1	1	1	NA	1	1	1	1	1	1	1	1	1	1	1	1	1	1	1	1	1	1	1	1	1	1	1	1	1	1	1	1	1	NA	NA	NA	1	NA	NA
alt_3prime.49	FUN_000068	0	0	0	0	0	0	0	0	0	0	NA	NA	NA	NA	0	0	0	0	NA	NA	NA	NA	NA	NA	NA	NA	NA	0	NA	0	NA	NA	NA	0	NA	NA	NA	NA	NA	NA	NA	NA	NA	0	NA	NA	NA	NA	NA	NA	NA	0	NA	NA	NA	NA	NA	NA	NA	NA	NA	NA	NA	NA	NA	NA	NA	NA	NA	NA	NA	NA	NA	0	NA	NA	NA	NA	NA	NA	0	NA	0	0	NA	NA	0	0	NA	NA	NA	NA	NA	NA	NA	NA	NA	NA	NA	NA	NA	NA	NA	NA	NA	NA	NA	NA	NA	NA	NA	NA	0	0	0	NA	NA	0	0	NA	0	0	NA	0	0	0	0	NA	NA	NA	NA	NA	NA	NA	NA	NA	NA	NA	NA	NA	NA	NA	NA	NA	0	0	NA	0	NA	0	0	NA	0.14	0	NA	0	0	0	NA	0	NA	NA	NA	NA	NA	0	NA	NA	NA	NA	NA	NA	NA	NA	NA	NA
alt_3prime.51	FUN_000070	1	1	1	1	1	1	1	1	1	1	1	0.95	1	1	1	1	1	1	1	1	1	1	1	1	NA	NA	1	NA	1	1	1	1	1	1	1	NA	1	NA	1	1	1	1	1	1	1	0.97	1	1	NA	NA	1	1	NA	NA	NA	1	NA	NA	1	1	NA	NA	1	1	1	1	1	1	1	1	1	1	NA	NA	1	NA	1	NA	NA	NA	1	1	1	1	1	1	1	NA	1	1	NA	1	1	1	1	1	NA	1	1	1	1	1	NA	1	NA	NA	NA	1	NA	NA	NA	NA	NA	NA	NA	NA	1	1	NA	1	1	NA	1	NA	1	1	0.93	1	NA	1	1	NA	1	1	NA	1	NA	NA	NA	1	NA	NA	NA	NA	1	NA	NA	1	NA	0.9	NA	NA	1	NA	NA	1	0.97	1	1	1	1	1	NA	1	NA	NA	NA	1	NA	1	NA	NA	NA	NA	NA	NA
alt_3prime.53	FUN_000070	0	0	0	0	0	0	0	0	0	0	0	0	0	0	0	0	0	0	0	0	0	0	0	0	0	NA	0	0	0	0	0	0	0.03	0	0	0	0	NA	0.07	0	0.05	0	0	0.09	0.02	0	0	0	NA	0	0	0	0	0	NA	NA	NA	NA	0	0	0	NA	NA	0	0	0	0	0	0	0	0.03	0	0	0	0	0	NA	NA	NA	NA	0	0	0	0	0	0	0	0	0	0	0	0	0	0	0	0	0	NA	0	0	0	0	0	0	0	NA	0	0	0	NA	NA	NA	0	0	0	NA	NA	0	0	0	0	0	0	0	0	NA	NA	0	0	0	0.09	0	0	0	0	0	NA	NA	0	0	0	0	0	NA	0	NA	0	0	NA	0	0	0	0	0	NA	NA	0	0	NA	0	0	0	0	0	NA	NA	0	0	0	NA	NA	NA	NA	NA	NA	NA
alt_3prime.55	FUN_000070	1	1	1	0.96	1	1	1	1	1	1	1	1	1	1	1	1	1	1	1	1	1	1	NA	1	1	NA	1	NA	NA	1	NA	1	1	NA	1	NA	1	NA	1	0.92	1	1	1	0.98	1	1	1	1	1	NA	1	1	1	1	1	NA	1	NA	1	1	1	NA	1	1	1	1	1	1	1	1	1	1	NA	NA	1	1	1	1	1	NA	1	1	1	1	1	1	1	1	1	1	1	1	1	1	1	1	1	1	1	1	1	1	1	1	NA	1	NA	1	1	NA	1	NA	NA	1	1	1	1	1	1	1	1	1	1	1	1	1	1	1	1	1	1	1	1	1	1	1	NA	1	NA	1	NA	NA	NA	NA	1	1	1	1	NA	1	1	1	1	1	NA	1	1	1	NA	1	1	1	1	1	NA	NA	1	1	NA	NA	NA	NA	NA	NA	NA	NA
alt_3prime.56	FUN_000070	1	1	1	1	1	1	1	1	1	1	1	1	1	1	1	1	1	1	1	1	1	0.98	1	1	1	NA	1	NA	1	1	1	1	0.93	1	1	1	1	NA	1	1	0.98	1	1	1	1	1	1	1	1	NA	1	0.97	1	NA	1	NA	0.81	1	1	1	1	0.92	1	1	1	1	1	0.97	0.89	1	1	1	1	1	1	1	1	NA	1	NA	1	1	1	1	1	1	1	1	1	1	1	1	1	1	1	1	1	NA	1	1	1	1	1	1	1	1	1	1	1	NA	1	NA	0.94	1	1	1	1	1	1	1	1	1	1	1	1	1	1	1	1	1	1	1	1	1	1	1	NA	1	1	1	1	1	1	NA	1	1	1	1	1	1	1	1	1	1	1	1	1	1	0.94	1	1	1	1	1	NA	1	1	1	NA	1	NA	NA	NA	NA	NA	NA
alt_3prime.57	FUN_000070	0	0	0	0.01	0.02	0.01	0	0	0	0	0	0	0	0	0.02	0	0	0	0	0.05	0	0	0	0.07	0.03	NA	0	0	0	0	0	0	0	0	0.05	0.06	0.03	NA	0	0	0.06	0	0.03	0.02	0.02	0.03	0.01	0	0.03	0	0	0	0	0	0	NA	0	0	0	0	0	0	0	0	0	0	0.04	0.01	0	0	0	0.02	0	0.7	0	0	0	0	0	NA	0	0	0.03	0	0	0	0	0	0	0.03	0	0	0.02	0	0	0	0.02	0	0.02	0.03	0	0	0.02	0	0	0	NA	0	0	0	0	0	0	0	0	0	0	0	0	0	0	0	0	0	0	0.02	0	0	0	0	0	0	0	0	0	0	NA	0	NA	0	NA	0	0.1	NA	0	0	0	0	0	0	0	0	0	0	0	0	0.06	0	0	0	0.02	0	0.04	0	0.12	0	0	0	NA	0	NA	NA	NA	NA	NA	NA
alt_3prime.59	FUN_000070	0	0	0	0	0	0	0	0	0	0	0	0	0	0	0	0	0	0	0	0	0	0	0	0	0	0	0	0	0	0	0	0	0	0	0	0	0	0	0	0	0	0	0.02	0	0	0	0	0	0	0	0	0	0	0	0	NA	0	0	0	0	0	0	0	0	0	0	0	0	0	0	0	0	0	0	0	0	0	0	0	NA	0	0	0	0	0	0	0	0	0	0	0	0	0	0	0	0	0	0	0	0	0	0	0	0	0	0	0	0	0	0	0	NA	0	0	0	0	0	0	0	0	0	0	0	0	0	0	0	0	0	0	0	0	0	0	0	0	NA	0	0	0	0	0	0	NA	0	0	0	0	0	0	0	0	0	0	0	0	0	0	0	0	0	0	0	0	0	0	0	0	0	0	NA	NA	NA	NA	NA	NA
alt_3prime.60	FUN_000070	1	1	1	1	1	1	1	1	1	0.99	1	1	1	1	1	1	1	1	1	1	1	1	1	1	1	1	1	1	1	1	1	1	1	1	1	1	1	1	0.97	1	0.99	1	0.96	1	1	1	0.99	1	1	1	1	1	1	1	1	NA	1	1	1	1	1	1	1	1	0.97	1	1	1	1	1	1	1	NA	1	1	1	1	1	1	NA	1	1	1	1	1	1	1	1	1	1	1	1	1	1	1	1	1	1	0.92	0.95	1	1	1	1	1	NA	1	1	1	1	1	NA	1	1	1	1	1	1	1	1	1	1	1	1	1	0.99	1	1	0.98	1	1	1	1	1	1	1	NA	1	1	1	1	1	1	NA	1	1	0.97	1	1	1	1	1	1	1	1	1	0.99	1	1	1	1	1	1	1	1	1	1	1	NA	1	NA	NA	NA	NA	NA	NA
alt_3prime.61	FUN_000070	0	0	0	0	0	0	0	0	0	0	0.01	0	0	0	0	0	0	0	0	0	0	0	0	0	0	0	0	0	0	0	0	0.04	0	0	0	0	0.01	0	0	0	0	0	0	0	0	0	0	0	0	0	0	0	0	0	0	NA	0	0	0	0	0	0	0	0	0	0	0	0	0.01	0	0	0	NA	0	0	0	0	0	0	NA	0	0	0	0	0	0	0	0	0	0	0	0	0	0	0	0	0	0	0	0	0	0.09	0	0	0	0	0	0	0	0	0	NA	0	0	0	0	0	0	0	0	0	0	0	0	0	0	0	0	0	0	0	0	0	0	0	0	NA	0	0	0.02	0	0	0	0	0	0	0.02	0	0	0	0	0	0	0.03	0	0.02	0	0	0	0.02	0	0	0.01	0	0	0	0	0	NA	0	NA	NA	NA	NA	NA	NA
alt_3prime.62	FUN_000070	1	1	1	1	1	1	1	1	1	1	1	1	1	1	1	1	1	1	1	1	1	1	1	1	1	1	1	1	1	1	1	1	1	1	1	1	1	1	1	1	1	1	1	1	1	1	1	1	1	1	1	1	1	1	1	NA	1	1	1	1	1	1	1	1	1	1	1	1	1	1	1	1	1	1	1	1	1	1	1	NA	1	1	1	1	1	1	1	1	1	1	1	1	1	1	1	1	1	1	1	1	0.99	1	1	1	1	1	1	1	1	NA	1	NA	1	1	1	1	1	1	1	1	1	1	1	1	1	1	1	1	1	1	0.95	1	1	1	1	1	NA	1	1	1	1	1	1	NA	1	1	1	1	1	1	1	1	1	1	1	1	1	1	1	1	1	1	0.99	1	1	1	1	1	NA	1	NA	NA	NA	1	1	NA
alt_3prime.65	FUN_000071	1	0.96	1	0.94	1	0.99	0.99	0.98	1	1	0.98	0.91	1	0.89	1	1	1	1	1	1	1	1	1	1	1	NA	NA	NA	1	1	NA	1	1	NA	1	1	0.9	NA	1	1	1	NA	0.95	1	1	1	1	1	1	NA	1	1	1	NA	0.94	NA	1	1	1	1	1	1	1	1	0.98	1	0.98	0.97	1	1	1	0.98	NA	NA	NA	NA	NA	NA	NA	NA	1	1	0.97	0.98	0.98	1	1	1	0.95	1	1	1	0.99	0.99	1	0.97	1	1	1	1	0.96	1	1	0.98	NA	NA	NA	NA	NA	NA	NA	NA	1	1	1	0.85	1	0.94	1	1	1	NA	1	1	1	1	1	1	1	1	1	1	1	1	1	1	NA	1	1	NA	1	NA	1	NA	NA	1	1	1	NA	1	1	1	1	NA	1	1	0.97	1	NA	1	1	1	1	1	0.95	0.95	0.95	1	NA	NA	NA	NA	NA	NA	NA	NA
alt_3prime.70	FUN_000071	1	0.99	1	1	1	1	1	1	1	0.98	1	1	1	1	1	1	1	1	1	1	1	0.97	1	0.96	1	1	1	1	1	1	1	1	1	1	1	1	1	NA	1	1	1	1	1	1	1	1	1	1	1	1	1	1	1	1	1	NA	1	1	1	1	1	1	0.98	1	1	1	1	1	1	1	1	1	1	NA	1	1	1	1	1	NA	1	1	1	1	1	1	1	1	1	1	1	1	1	1	1	1	1	1	1	0.99	1	1	1	1	NA	1	NA	1	NA	NA	1	NA	1	1	1	1	1	1	1	1	1	1	1	1	1	1	1	1	1	1	0.99	1	1	1	1	1	NA	1	1	1	1	1	1	NA	1	1	1	1	1	1	1	1	1	1	1	1	1	1	1	1	1	1	1	1	1	1	1	1	NA	NA	NA	NA	NA	NA	NA	NA
alt_3prime.72	FUN_000071	0	0	0	0	0	0	0	0	0	0	0	0	0	0	0	0	0	0	0	0	0	0	0	0	0	0	0	0	0	0	0	0	0.02	0	0	0	0	NA	0	0	0	0	0	0	0	0	0	0	0	0	0	0	0	0	0	NA	0	0	0	0	0	0	0	0	0	0	0	0	0	0	0	0	0	NA	0	0	0	0	NA	NA	0	0	0	0	0	0	0	0.03	0	0	0	0	0.01	0	0	0	0	0.01	0	0	0	0	0	0	NA	0	NA	0	0	0	0	NA	0	0	0	0	0	0	0	0.03	0	0	0	0	0	0	0	0	0	0	0	0	0	0	0	0	NA	0	0	0	0	0	0	0	0	0	0	0	0	0	0	0	0	0	0	0	0	0	0	0	0	0	0	0	0	0.01	0	0	0	NA	NA	NA	NA	NA	NA	NA
alt_3prime.73	FUN_000074	0	0	0	0	0	0	0	0	0	0	0	0	0	0	0	0	0	0	0.1	0	0	0	NA	0	0	0	0	0	0	0	0	0	NA	0	NA	NA	0.07	NA	NA	NA	NA	NA	0	NA	NA	0.06	0	NA	0	0	0	0	0.05	0	0.06	NA	0	0	0	0	0	0	0	0	0	0	0	0	0	0	0	0	NA	0	NA	0	NA	NA	0	NA	0	0	0	0	0	0	0	0	0	0	0	0.04	0	0.02	0	0	0	NA	0	0	NA	0	0.1	0	0	0	NA	NA	0	0	NA	NA	0	0	0.04	0	0.06	0	0	0	0	0	0	0	0	0	0.02	0	0	0	0	0	0	0	0	0	NA	NA	NA	NA	NA	0	NA	NA	0	0	0	0	0	0	0	0	0	0	0	0	0	0.06	0	0	0.02	0	0	0	0	0	0.09	0	0	NA	NA	NA	NA	NA	NA	NA
alt_3prime.77	FUN_000079	0.62	0.31	0.08	0.59	0.1	0.17	0.32	0.22	NA	0.5	NA	NA	NA	0.46	NA	NA	NA	NA	NA	NA	0.1	NA	NA	NA	NA	NA	NA	NA	NA	NA	NA	NA	NA	0.37	0.5	NA	NA	NA	0.19	0.5	NA	NA	0.61	0.1	NA	0	NA	NA	0	NA	NA	NA	NA	NA	NA	NA	NA	NA	NA	NA	NA	0.24	NA	NA	NA	NA	0.5	0.08	0.18	0.38	0.2	0.1	NA	NA	NA	NA	NA	NA	NA	NA	NA	0	NA	NA	NA	NA	NA	NA	NA	NA	NA	NA	NA	NA	0.06	NA	0.27	NA	0.38	NA	0.09	0.5	NA	NA	NA	NA	NA	NA	NA	NA	0	NA	NA	NA	NA	NA	NA	0.13	NA	NA	NA	NA	NA	NA	0.44	NA	0.41	0.3	NA	NA	0.3	NA	NA	0.45	NA	NA	NA	NA	NA	NA	NA	NA	NA	NA	NA	NA	NA	NA	NA	NA	NA	NA	NA	0	NA	0.13	NA	NA	NA	NA	0.09	0.14	0.3	NA	NA	NA	0.33	NA	NA	NA	NA	NA	NA	NA	NA	NA
alt_3prime.78	FUN_000080	0	0	0	0	0	0	0	0	0	0	0	NA	0	0	0	0	0	NA	NA	0	NA	0	NA	NA	NA	NA	NA	NA	NA	0	NA	NA	NA	NA	NA	NA	NA	NA	NA	NA	NA	NA	NA	NA	NA	NA	NA	NA	0	NA	NA	NA	NA	NA	NA	NA	NA	NA	NA	NA	NA	NA	NA	NA	NA	NA	NA	NA	NA	NA	NA	NA	NA	0	NA	NA	NA	NA	NA	NA	NA	0	NA	NA	NA	NA	NA	NA	NA	NA	NA	NA	NA	NA	NA	NA	NA	NA	NA	NA	NA	NA	0.04	NA	NA	NA	NA	NA	NA	NA	NA	NA	NA	NA	0	0	NA	0	0	NA	0	0	0	NA	0	NA	0.03	NA	NA	NA	NA	NA	NA	NA	NA	NA	NA	NA	NA	NA	NA	NA	NA	NA	0	NA	0	0.05	NA	NA	0	0	0	0	0	0	0	0	0	NA	NA	NA	0.5	NA	NA	NA	0	0	NA	NA	NA	NA	NA	NA	NA	NA
alt_3prime.79	FUN_000082	1	1	1	1	1	0.94	1	1	1	1	NA	1	1	1	1	1	1	NA	1	1	NA	1	1	1	NA	1	0.8	1	0.86	1	1	1	NA	NA	NA	NA	0.93	NA	NA	0.96	NA	NA	0.73	NA	NA	0.72	NA	NA	1	1	NA	0.96	1	0.96	1	NA	1	0.85	1	0.95	NA	1	0.94	1	0.68	0.79	NA	0.6	0.86	0.67	1	0.95	NA	NA	1	0.8	0	NA	1	NA	1	0.96	1	1	1	1	1	1	1	0.83	0.89	1	1	1	1	1	1	0.86	NA	1	0.85	0.93	NA	0.98	1	NA	NA	NA	NA	NA	NA	1	0.77	NA	1	NA	0.96	0.91	1	1	1	1	1	1	1	1	1	1	1	1	1	1	1	1	1	0.91	NA	NA	1	NA	NA	1	NA	NA	NA	NA	0.9	1	1	1	1	1	1	NA	1	0.93	1	1	1	1	1	1	1	1	0.95	1	1	1	NA	NA	NA	NA	NA	NA	NA	NA
alt_3prime.80	FUN_000082	1	0.97	1	1	0.88	1	1	1	1	1	NA	0.96	1	1	1	0.94	0.89	NA	0.92	0.94	NA	1	0.93	1	NA	0.88	1	0.8	0.9	0.95	0.73	0.93	0.67	NA	NA	NA	0.74	NA	0.44	0.96	NA	NA	0.85	0	0.27	0.87	0.7	NA	1	1	NA	1	1	1	1	NA	1	1	1	0.72	0.7	0.85	0.89	0.97	0.54	0.65	NA	0.38	0.86	0.67	0.96	0.82	NA	NA	1	1	NA	NA	1	NA	1	1	1	0.98	1	0.97	0.98	1	1	0.91	0.96	0.96	0.97	1	1	1	1	0.95	0.67	0.96	1	0.82	NA	0.98	1	NA	NA	0	NA	NA	NA	1	0.91	NA	1	NA	1	1	1	1	1	1	1	1	1	0.98	1	1	1	0.91	1	0.95	1	1	1	0.94	NA	0	1	NA	NA	1	NA	NA	NA	NA	0.95	0.98	0.82	0.98	1	1	1	NA	1	0.96	1	1	1	0.94	1	1	1	1	1	1	0.92	1	NA	NA	NA	0	NA	NA	NA	NA
alt_3prime.81	FUN_000082	NA	NA	NA	NA	NA	NA	NA	NA	NA	NA	NA	NA	NA	NA	NA	NA	NA	NA	NA	NA	NA	NA	NA	NA	NA	NA	NA	NA	NA	NA	NA	NA	NA	NA	NA	NA	NA	NA	NA	NA	NA	NA	NA	0.25	0.15	NA	NA	NA	NA	NA	NA	NA	NA	NA	NA	NA	NA	NA	NA	NA	NA	NA	NA	NA	0.35	NA	NA	0.29	NA	NA	NA	0.2	NA	NA	NA	NA	1	NA	NA	NA	NA	NA	NA	NA	NA	NA	NA	NA	NA	NA	NA	NA	NA	NA	NA	NA	NA	NA	NA	NA	NA	NA	NA	NA	NA	NA	NA	0	NA	NA	NA	NA	NA	NA	NA	NA	NA	NA	NA	NA	NA	NA	NA	NA	NA	NA	NA	NA	NA	NA	NA	NA	NA	NA	NA	NA	NA	0	NA	NA	NA	NA	NA	NA	NA	NA	NA	NA	NA	NA	NA	NA	NA	NA	NA	NA	NA	NA	NA	NA	NA	NA	NA	NA	NA	NA	NA	NA	NA	NA	NA	0	NA	NA	NA	NA
alt_3prime.82	FUN_000082	NA	NA	NA	NA	NA	NA	NA	NA	NA	NA	NA	NA	NA	NA	NA	NA	NA	NA	NA	NA	NA	NA	NA	NA	NA	NA	NA	NA	NA	NA	NA	NA	NA	NA	NA	NA	NA	NA	NA	NA	NA	NA	NA	NA	NA	NA	NA	NA	NA	NA	NA	NA	NA	NA	NA	NA	NA	NA	NA	NA	NA	NA	NA	NA	NA	NA	NA	NA	NA	NA	NA	NA	NA	NA	NA	NA	NA	NA	NA	NA	NA	NA	NA	NA	NA	NA	NA	NA	NA	NA	NA	NA	NA	NA	NA	NA	NA	NA	NA	NA	NA	NA	NA	NA	1	NA	NA	NA	NA	NA	NA	NA	NA	NA	NA	NA	NA	NA	NA	NA	NA	NA	NA	NA	NA	NA	NA	NA	NA	NA	NA	NA	NA	NA	NA	NA	NA	NA	NA	NA	NA	NA	NA	NA	NA	NA	NA	NA	NA	NA	NA	NA	NA	NA	NA	NA	NA	NA	NA	NA	NA	NA	NA	NA	NA	NA	NA	NA	NA	NA	NA	NA	NA	NA	NA	NA
alt_3prime.84	FUN_000082	1	1	1	1	1	1	1	1	1	1	1	1	1	1	1	1	1	1	1	1	1	1	NA	1	1	1	1	NA	1	1	1	1	1	0.96	NA	1	1	NA	NA	1	NA	NA	0.84	1	0.57	1	NA	NA	1	1	1	1	1	1	1	NA	1	1	1	1	1	1	1	1	1	0.8	1	1	1	0.83	1	1	1	NA	NA	NA	1	NA	NA	NA	1	1	1	1	1	1	1	1	1	1	1	1	1	1	1	1	1	1	1	1	1	1	1	1	NA	1	NA	0.67	1	1	1	NA	1	1	1	1	1	1	1	1	1	1	1	1	1	1	1	1	1	1	1	1	1	1	1	1	NA	NA	1	NA	NA	1	NA	NA	1	NA	1	1	1	1	1	1	1	1	1	1	1	1	1	1	1	1	1	1	1	1	1	1	NA	NA	NA	1	NA	NA	NA	NA
alt_3prime.85	FUN_000082	1	1	1	1	1	1	1	1	1	1	1	1	1	1	1	1	1	1	1	1	1	1	NA	1	1	1	1	NA	1	1	1	1	1	1	NA	1	1	NA	NA	1	NA	NA	1	1	0.73	1	NA	NA	1	1	1	1	1	1	1	NA	1	1	1	1	1	1	1	1	1	NA	1	1	1	1	1	1	1	NA	NA	NA	1	NA	NA	NA	1	1	1	1	1	1	1	1	1	1	1	1	1	1	1	1	1	1	1	1	1	1	1	1	NA	1	NA	1	1	1	1	NA	1	1	1	1	1	1	1	1	1	1	1	1	1	1	1	1	1	1	1	1	1	1	1	1	NA	NA	1	NA	NA	1	NA	NA	1	NA	1	1	1	1	1	1	1	1	1	1	1	1	1	1	1	1	1	1	1	1	1	1	NA	NA	NA	1	NA	NA	NA	NA
alt_3prime.87	FUN_000082	NA	NA	NA	NA	NA	NA	NA	NA	NA	NA	NA	NA	NA	NA	NA	NA	NA	NA	NA	NA	NA	NA	NA	NA	NA	NA	NA	NA	NA	NA	NA	NA	NA	NA	NA	NA	NA	NA	NA	NA	NA	NA	NA	NA	NA	NA	NA	NA	NA	NA	NA	NA	NA	NA	NA	NA	NA	NA	NA	NA	NA	NA	NA	NA	NA	NA	NA	NA	NA	NA	NA	NA	NA	NA	NA	NA	NA	NA	NA	NA	NA	NA	NA	NA	NA	NA	NA	NA	NA	NA	NA	NA	NA	NA	NA	NA	NA	NA	NA	NA	NA	NA	NA	NA	NA	NA	NA	1	NA	NA	NA	NA	NA	NA	NA	NA	NA	NA	NA	NA	NA	NA	NA	NA	NA	NA	NA	NA	NA	NA	NA	NA	NA	NA	NA	NA	NA	NA	NA	NA	NA	NA	NA	NA	NA	NA	NA	NA	NA	NA	NA	NA	NA	NA	NA	NA	NA	NA	NA	NA	NA	NA	NA	NA	NA	NA	NA	NA	NA	NA	NA	NA	NA	NA	NA	NA
alt_3prime.91	FUN_000082	1	1	1	1	1	1	1	1	1	1	1	0.96	1	1	1	1	1	1	1	1	1	1	1	1	1	1	1	0.94	0.96	0.98	1	1	0.86	1	0.93	1	1	NA	0.88	1	0.9	0.88	1	0.97	0.95	0.79	1	0.95	1	1	1	1	1	1	1	NA	1	1	1	1	1	1	1	1	1	0.91	1	0.94	1	1	1	0.99	NA	NA	NA	1	NA	NA	NA	1	1	1	1	1	1	1	1	1	1	1	1	1	0.98	1	1	1	0.98	1	0.91	1	1	0.8	1	1	1	1	1	1	NA	NA	1	NA	1	1	1	1	1	1	1	1	1	1	1	1	1	1	1	1	1	1	1	1	1	1	1	1	NA	1	1	0.59	NA	1	NA	NA	1	1	0.97	1	1	1	1	1	1	1	1	1	1	1	1	1	1	1	1	1	1	1	1	1	NA	NA	NA	NA	NA	NA	NA	NA
alt_3prime.94	FUN_000082	NA	NA	NA	0.7	NA	NA	NA	NA	NA	NA	NA	NA	NA	NA	NA	NA	NA	NA	NA	NA	NA	NA	NA	NA	NA	NA	NA	NA	NA	NA	NA	NA	NA	NA	NA	NA	NA	NA	NA	NA	NA	NA	NA	NA	NA	NA	NA	NA	NA	NA	NA	NA	NA	NA	NA	NA	NA	NA	NA	NA	NA	NA	NA	NA	NA	NA	NA	NA	NA	NA	NA	NA	NA	NA	NA	NA	NA	NA	NA	NA	NA	NA	NA	NA	NA	NA	NA	NA	NA	NA	NA	1	NA	NA	NA	NA	NA	NA	NA	NA	NA	NA	NA	NA	NA	NA	NA	1	NA	NA	NA	NA	NA	NA	NA	NA	NA	NA	NA	NA	NA	NA	NA	NA	NA	NA	NA	NA	NA	NA	NA	NA	NA	NA	NA	NA	NA	NA	NA	NA	NA	NA	NA	NA	NA	NA	NA	NA	NA	NA	NA	NA	NA	NA	NA	NA	NA	NA	NA	NA	NA	NA	NA	NA	NA	NA	NA	NA	NA	NA	NA	NA	NA	NA	NA	NA
alt_3prime.95	FUN_000082	NA	NA	NA	NA	NA	NA	NA	NA	NA	NA	NA	NA	NA	NA	NA	1	NA	NA	NA	NA	NA	NA	NA	NA	NA	NA	NA	NA	NA	NA	NA	NA	0.64	NA	NA	NA	NA	NA	NA	NA	NA	NA	NA	NA	NA	0.91	NA	NA	NA	NA	NA	NA	NA	NA	NA	NA	NA	0.91	NA	NA	NA	1	NA	NA	NA	1	NA	NA	NA	0.8	NA	NA	NA	NA	NA	NA	NA	NA	NA	NA	NA	NA	NA	NA	NA	NA	NA	NA	NA	NA	0.92	1	NA	NA	NA	NA	NA	NA	1	1	NA	1	0.6	0.86	1	NA	NA	NA	NA	NA	NA	NA	NA	NA	NA	NA	NA	NA	NA	NA	NA	NA	NA	NA	NA	NA	NA	NA	NA	NA	NA	NA	NA	1	NA	NA	NA	NA	NA	NA	NA	NA	NA	NA	NA	NA	NA	NA	NA	NA	NA	NA	NA	NA	NA	NA	NA	NA	NA	NA	NA	NA	NA	NA	NA	NA	NA	NA	NA	NA	NA	NA	NA	NA	NA	NA
alt_3prime.96	FUN_000082	NA	NA	NA	NA	NA	NA	NA	NA	NA	NA	NA	NA	NA	NA	NA	NA	NA	NA	NA	NA	NA	NA	NA	NA	NA	NA	NA	NA	NA	NA	NA	NA	NA	NA	NA	NA	NA	NA	NA	NA	NA	NA	NA	NA	NA	NA	NA	NA	NA	NA	NA	NA	NA	NA	NA	NA	NA	NA	NA	NA	NA	NA	NA	NA	NA	NA	NA	NA	NA	NA	NA	NA	NA	NA	NA	NA	0	NA	NA	NA	NA	NA	NA	NA	NA	NA	NA	NA	NA	NA	NA	NA	NA	NA	NA	NA	NA	NA	NA	NA	NA	NA	NA	NA	0	NA	NA	NA	NA	NA	NA	NA	NA	NA	NA	NA	NA	NA	NA	NA	NA	NA	NA	NA	NA	NA	NA	NA	NA	NA	NA	NA	NA	NA	NA	NA	NA	NA	NA	0	NA	NA	NA	NA	NA	NA	NA	NA	NA	NA	NA	NA	NA	NA	NA	NA	NA	NA	NA	NA	NA	NA	NA	NA	NA	NA	NA	NA	NA	NA	NA	NA	NA	NA	NA	NA
alt_3prime.98	FUN_000084	NA	0.1	0	0	0	0	0	0	0	0	0	0	NA	0	0	0	0	NA	0	0	NA	0	NA	0	NA	0	0	NA	0	0	0	0	0	NA	NA	0	0	NA	0	0	0	NA	0	0	NA	0	NA	NA	0	0	NA	0	0	NA	0	NA	0	0	NA	NA	NA	0	0	NA	0	NA	0	0.04	0	0	0	0	NA	NA	NA	NA	0	0	0	NA	NA	0	NA	0	NA	0	0	0	0	0	0	0	0	0	0	0.12	0	0	0.38	0	NA	0	0	NA	NA	NA	NA	NA	0	NA	NA	NA	NA	NA	0	0	NA	0	NA	NA	0	NA	NA	0	0	0	0	0	0	NA	NA	0	0	0	NA	0	NA	0	NA	NA	NA	NA	NA	NA	NA	NA	NA	NA	NA	0	NA	NA	0	0	NA	0	NA	NA	NA	0	NA	NA	0	NA	0	0	NA	0	NA	NA	NA	0	NA	NA	NA	NA
alt_3prime.99	FUN_000084	NA	0.1	0	0	0	0.16	0	0	0	0	0	0	NA	0	0	0	0	NA	0	0	NA	0	NA	0	NA	0	0	NA	0	0	0	0	0	NA	NA	0	0	NA	0	0	0	NA	0	0	NA	0	NA	NA	0	0	NA	0	0	NA	0	NA	0	0	NA	NA	NA	0	0	NA	0.03	NA	0	0	0	0	0	0.03	NA	NA	NA	NA	0	0	0	NA	NA	0	NA	0	NA	0	0	0	0	0	0	0	0	0	0	0	0	0	0	0	NA	0	0	NA	NA	NA	NA	NA	0	NA	NA	NA	NA	NA	0	0	NA	0	NA	NA	0	NA	NA	0.19	0	0	0	0	0	NA	NA	0	0	0.04	NA	0	NA	0	NA	NA	NA	NA	NA	NA	NA	NA	NA	NA	NA	0	NA	NA	0	0	NA	0	NA	NA	NA	0	NA	NA	0	NA	0	0	NA	0	NA	NA	NA	0	NA	NA	NA	NA
alt_3prime.103	FUN_000085	0.95	NA	0.91	0.98	0.97	1	0.96	0.92	0.88	1	NA	1	1	0.91	0.92	1	1	1	1	1	1	1	1	0.82	0.97	NA	1	NA	1	1	1	0.91	1	1	NA	NA	0.9	NA	0.88	0.94	0.94	1	1	1	0.96	0.89	0.83	0.53	0.88	NA	1	1	1	0.97	0.92	NA	0.88	1	1	NA	NA	0.76	0.73	1	0.9	0.88	1	0.96	NA	0.95	0.95	0.85	NA	NA	NA	NA	NA	1	NA	NA	1	1	0.96	1	0.93	0.87	0.93	NA	0.91	0.86	1	0.96	0.96	0.91	0.9	1	0.94	1	0.88	0.83	1	1	NA	0.86	NA	1	NA	NA	1	NA	1	NA	1	NA	NA	NA	NA	NA	NA	NA	1	NA	NA	0.81	1	NA	NA	0.93	1	NA	NA	NA	NA	0.88	NA	0.87	NA	1	NA	NA	NA	NA	NA	NA	NA	NA	NA	NA	NA	NA	NA	NA	NA	NA	NA	NA	NA	NA	NA	NA	NA	NA	NA	NA	NA	NA	NA	0.86	NA	NA	NA	NA	NA	NA	NA	NA
alt_3prime.106	FUN_000085	0.96	1	0.99	1	1	1	1	0.97	0.97	0.98	1	1	1	1	0.99	0.97	1	0.99	0.98	0.93	1	1	1	0.97	1	1	0.96	0.95	1	1	0.94	1	0.89	0.94	0.9	0.97	0.96	NA	1	0.96	0.95	1	0.79	0.96	0.93	0.96	0.96	1	0.99	1	1	1	1	1	1	NA	0.96	0.86	0.98	0.96	0.93	1	0.96	1	0.95	1	0.93	1	0.94	1	1	0.94	0.86	1	1	0.75	1	NA	NA	NA	1	0.96	1	1	0.99	0.97	1	1	0.99	1	0.97	0.97	1	0.98	1	0.95	0.98	0.97	0.95	1	1	0.93	0.78	0.99	NA	1	1	0	1	NA	1	NA	1	1	1	1	1	0.97	1	NA	1	1	1	1	0.94	1	0.9	1	1	0.95	1	1	1	0.99	1	0.95	NA	1	NA	NA	NA	1	1	NA	1	NA	NA	1	0.93	0.95	1	1	0.8	1	NA	1	1	NA	NA	1	1	1	NA	NA	NA	NA	NA	1	NA	NA	NA	NA	NA	NA	NA	NA
alt_3prime.110	FUN_000088	0	0	0	0	0	0	0	0	0	0	0	0	0	0	0	0	0	0	0	0	0	0	0	0	0	0	0	0	0	0	0	0	0	0	0	0	0	0	0	0.01	0.01	0	0.01	0	0	0	0	0	0	0	0	0	0	0	0	0	0	0	0	0	0.01	0	0.02	0	0	0	0	0	0	0	0	0	0	0	0	0	0	0	0	NA	0	0	0	0	0	0	0	0	0	0	0	0	0	0	0	0	0	0	0.01	0	0	0	0	0	0	0	0	0	0	0	0	0	0	0.02	0	0	0	0	0	0	0	0	0	0	0	0	0	0	0	0	0	0	0	0	0.01	0	NA	0	0	0	0	0	0	NA	0	0	0	0	0	0	0	0	0	0	0	0	0	0	0	0	0	0	0	0	0	0	0	0	NA	0	NA	0	NA	NA	NA	NA
alt_3prime.111	FUN_000088	0	0	0	0	0	0	0	0	0	0	0	0	0	0	0	0	0	0	0	0	0	0	0	0	0	0	0	0	0	0	0	0	0	0	0	0	0	0	0	0	0	0	0	0	0	0	0	0	0	0	0	0	0	0	0	0	0	0	0	0	0	0	0	0	0	0	0	0	0	0	0	0	0	0	0	0	0	0	0	0	0	0	0	0	0	0	0	0	0	0	0	0	0	0	0	0	0	0	0	0	0	0	0	0	0	0	0	0	0	0	0	0	0	0	0	0	0	0.01	0	0	0	0	0	0	0	0	0	0	0	0	0	0	0	0	0	0	NA	0	0	0	0	0	0	0	0	0	0	0	0	0	0	0	0	0	0	0	0	0	0	0	0	0	0	0	0	0	0	0	0	NA	NA	NA	NA	NA	NA	NA
alt_3prime.115	FUN_000103	1	1	1	1	1	1	1	0.99	1	1	0.99	1	1	1	1	0.98	1	0.99	1	1	0.99	1	1	1	1	1	1	1	1	0.97	0.99	1	1	1	1	1	1	1	1	1	1	1	1	1	1	1	0.98	1	0.99	1	1	1	1	1	1	1	1	0.98	1	1	1	1	0.99	1	1	1	1	0.98	1	0.98	1	1	1	NA	NA	1	1	NA	1	NA	0.99	1	0.99	1	1	1	0.99	0.99	1	1	0.99	0.99	1	1	0.99	0.99	1	1	0.98	1	1	1	0.98	1	1	1	1	1	NA	NA	1	1	1	1	0.99	1	1	1	1	1	0.99	1	1	0.99	1	1	1	1	1	1	1	1	1	1	0.98	1	NA	1	1	NA	NA	1	1	NA	1	0.98	1	1	1	1	1	1	1	1	1	1	1	1	0.96	1	1	1	1	0.99	1	0.99	1	0.99	NA	1	NA	1	NA	NA	NA	NA
alt_3prime.116	FUN_000103	1	1	1	1	1	1	1	0.99	1	1	1	1	1	1	1	1	1	1	1	1	1	1	1	1	1	1	1	1	1	1	1	1	1	1	1	1	1	1	1	1	1	1	1	1	1	1	1	1	1	1	1	1	1	1	1	1	1	1	1	1	1	1	1	1	1	1	1	1	1	0.97	1	1	1	NA	NA	1	1	NA	1	NA	1	1	1	1	1	1	0.99	1	1	1	1	1	1	1	1	1	1	1	1	1	1	1	1	1	1	1	1	1	NA	NA	1	1	1	1	1	1	1	1	1	1	1	1	1	1	1	1	1	1	1	1	1	1	1	1	1	1	NA	1	1	NA	NA	1	1	NA	1	1	1	1	1	1	1	1	1	1	1	1	1	1	1	1	1	1	1	1	1	1	1	1	NA	1	NA	1	NA	NA	NA	NA
alt_3prime.117	FUN_000103	NA	NA	NA	NA	NA	NA	NA	NA	NA	NA	NA	NA	NA	NA	NA	NA	NA	NA	NA	NA	NA	NA	NA	NA	NA	NA	NA	NA	NA	NA	NA	NA	NA	NA	NA	NA	NA	NA	NA	NA	NA	NA	NA	NA	NA	NA	NA	NA	NA	NA	NA	NA	NA	NA	NA	NA	NA	NA	NA	NA	NA	NA	NA	NA	NA	NA	NA	NA	NA	NA	NA	NA	NA	NA	NA	NA	NA	NA	NA	NA	NA	NA	NA	NA	NA	NA	NA	NA	NA	NA	NA	NA	NA	NA	NA	NA	NA	NA	NA	NA	NA	NA	NA	NA	NA	NA	NA	NA	NA	NA	NA	NA	NA	NA	NA	NA	NA	NA	NA	NA	NA	NA	NA	NA	NA	NA	NA	NA	NA	NA	NA	NA	NA	NA	NA	NA	NA	NA	NA	NA	NA	NA	NA	NA	NA	NA	NA	NA	NA	NA	NA	NA	NA	NA	NA	NA	NA	NA	1	NA	NA	NA	NA	NA	NA	NA	NA	NA	NA	NA	NA	NA	NA	NA	NA	NA
alt_3prime.120	FUN_000106	NA	NA	NA	NA	NA	NA	NA	NA	NA	NA	NA	NA	NA	NA	NA	NA	NA	NA	NA	NA	NA	NA	NA	NA	NA	NA	NA	NA	NA	NA	NA	NA	NA	NA	NA	NA	NA	NA	NA	NA	NA	NA	NA	NA	NA	NA	NA	NA	NA	NA	NA	NA	NA	NA	NA	NA	NA	NA	NA	NA	NA	NA	NA	NA	NA	NA	NA	NA	NA	NA	NA	NA	NA	NA	NA	NA	NA	NA	NA	NA	NA	0	NA	NA	NA	NA	NA	NA	0	NA	NA	NA	0	0	NA	NA	0	NA	NA	NA	NA	NA	NA	NA	NA	NA	NA	NA	NA	NA	NA	NA	NA	NA	NA	NA	NA	NA	NA	NA	NA	NA	NA	NA	NA	0	NA	0	NA	NA	NA	NA	NA	NA	NA	NA	NA	NA	NA	NA	NA	NA	NA	NA	NA	NA	NA	NA	NA	NA	NA	NA	NA	NA	NA	NA	NA	0	NA	NA	NA	NA	NA	NA	NA	NA	NA	NA	NA	NA	NA	NA	NA	NA	NA	NA
alt_3prime.125	FUN_000106	0	NA	NA	NA	NA	0	NA	0	NA	NA	NA	NA	NA	NA	NA	NA	NA	NA	NA	0	NA	NA	NA	NA	0	NA	NA	NA	NA	NA	NA	NA	NA	NA	NA	NA	NA	NA	NA	NA	NA	NA	NA	NA	NA	NA	NA	NA	NA	NA	NA	NA	NA	NA	NA	NA	NA	NA	NA	NA	NA	NA	NA	NA	0.09	NA	NA	NA	NA	NA	NA	NA	NA	NA	NA	NA	NA	NA	NA	NA	0	NA	NA	0	NA	0.15	NA	NA	0.1	0	0.05	0	0	0	NA	NA	NA	NA	NA	NA	NA	NA	NA	NA	NA	NA	NA	NA	NA	NA	NA	NA	NA	NA	NA	NA	NA	NA	NA	NA	NA	NA	0	NA	NA	0	NA	0	0	0	0	NA	NA	0	NA	NA	NA	NA	NA	NA	NA	NA	NA	NA	NA	NA	NA	NA	NA	NA	NA	NA	NA	NA	NA	NA	NA	NA	NA	NA	NA	0	NA	NA	0	NA	NA	0	NA	NA	NA	NA	NA	NA	NA	NA
alt_3prime.126	FUN_000106	1	NA	NA	NA	NA	1	1	NA	1	1	NA	NA	1	1	NA	1	NA	NA	NA	NA	NA	1	NA	NA	NA	NA	NA	NA	NA	NA	NA	NA	NA	NA	NA	NA	NA	NA	NA	NA	NA	NA	NA	NA	NA	NA	NA	NA	NA	NA	NA	NA	1	NA	NA	NA	NA	1	NA	NA	NA	NA	0.77	1	1	1	NA	NA	1	NA	NA	NA	NA	NA	NA	NA	NA	NA	NA	NA	1	NA	1	1	0.86	1	1	NA	1	1	1	1	1	1	1	NA	1	NA	NA	1	NA	1	NA	NA	NA	NA	NA	NA	NA	NA	NA	NA	NA	1	1	NA	NA	NA	NA	1	NA	NA	NA	1	1	1	NA	1	1	1	1	NA	NA	1	NA	NA	NA	NA	NA	NA	NA	NA	NA	NA	1	NA	NA	NA	NA	NA	NA	NA	NA	NA	NA	NA	1	NA	NA	NA	1	0.94	1	1	1	1	NA	1	NA	NA	NA	NA	NA	NA	NA	NA
alt_3prime.128	FUN_000115	0.99	1	1	1	1	1	1	1	1	1	1	1	1	1	1	1	1	1	1	1	1	1	1	1	1	1	1	1	1	1	1	1	0.95	1	1	NA	1	NA	1	1	1	1	1	1	1	1	1	1	1	1	1	1	1	1	1	NA	1	1	1	1	0.92	1	0.98	1	0.95	1	1	0.94	1	1	1	1	NA	NA	1	1	1	NA	1	NA	1	1	1	0.93	0.95	1	1	1	1	1	1	0.98	1	1	1	1	1	1	1	1	1	1	1	1	NA	1	NA	NA	NA	NA	NA	1	1	1	0.97	1	1	1	1	1	1	1	0.97	1	0.99	1	1	1	1	1	1	1	1	0.98	1	1	NA	1	NA	1	1	1	NA	NA	1	1	1	0.99	1	1	1	0.98	1	1	1	1	1	0.97	1	1	1	1	1	0.96	1	1	1	1	NA	NA	NA	NA	1	NA	NA	NA
alt_3prime.129	FUN_000115	1	1	1	1	1	1	1	1	1	1	1	1	1	1	1	1	1	1	1	1	1	1	1	1	1	1	1	1	1	1	0.98	1	1	1	NA	1	1	NA	1	1	1	1	1	1	1	1	1	NA	1	1	1	1	1	1	1	NA	1	1	1	1	1	1	1	1	1	1	1	1	1	1	1	1	1	NA	1	NA	NA	NA	1	NA	1	1	1	1	1	1	1	1	1	1	1	1	1	1	1	1	1	1	1	1	1	1	1	1	1	1	1	1	NA	NA	1	NA	1	1	0.99	1	1	0.96	1	1	1	1	1	1	1	0.99	1	1	1	1	0.99	1	1	1	1	1	NA	1	NA	NA	NA	1	NA	NA	1	1	1	1	1	1	1	1	1	1	1	0.99	1	1	1	1	1	1	1	1	1	0.93	1	1	NA	NA	NA	NA	NA	1	NA	NA
alt_3prime.131	FUN_000117	0	0	0	0	0	0	0	0	0	0	0	0	0	0	0	0	0	0	0	0	0	0	0	0	0	0	0	0	0	0	0	0	0	0	0	0	0	0	0	0	0	0	0	0	0	0	0	0	0	0	0	0	0	0	0	0	0	0	0	0	0	0	0	0	0	0	0	0	0	0	0	0	0	0	0	0	0	0	0	0	0	0	0	0	0	0	0	0	0	0	0	0	0	0	0	0	0	0	0	0	0	0	0	0	NA	0	0	0	0	0	0	0	0	0.01	0	0	0	0	0	0	0	0	0	0	0	0	0	0	0	0	0	0	0	0	0	0	NA	0	0	0	0	0	0	0	0	0	0	0	0	0	0	0	0	0	0	0	0	0	0	0	0	0	0	0	0	0	0	0	0	NA	NA	NA	NA	NA	0	NA
alt_3prime.133	FUN_000117	1	1	1	1	1	1	1	1	1	1	1	1	1	1	1	1	1	1	1	1	1	1	1	1	1	1	1	1	1	1	1	1	1	1	1	1	1	1	1	1	1	1	1	1	1	1	1	1	1	1	0.99	1	1	1	1	1	1	1	1	1	1	1	1	1	0.99	0.99	0.99	1	1	1	1	1	1	1	1	1	1	1	1	1	0.99	1	1	1	1	1	1	1	1	1	1	1	1	1	1	1	0.99	1	1	1	1	1	1	1	NA	1	1	1	1	1	1	1	1	1	1	1	1	1	1	1	1	1	1	1	1	1	1	1	1	1	0.99	1	1	1	1	1	NA	1	1	1	1	1	1	1	1	1	1	1	1	1	1	1	1	1	1	1	1	1	1	1	1	1	1	1	0.99	1	1	1	1	NA	NA	NA	NA	NA	1	NA
alt_3prime.134	FUN_000117	0	0	0	0	0	0	0	0	0	0	0	0	0	0	0	0	0	0	0	0	0	0	0	0	0	0	0	0	0	0	0	0	0	0	0	0	0	0	0	0	0	0	0	0	0	0	0	0	0	0	0	0	0	0	0	0	0	0	0	0	0	0	0	0	0	0.03	0	0	0	0	0	0	0	0	0	0	0	0	0	NA	0	0	0	0	0	0	0	0	0	0	0	0	0	0	0	0	0	0	0	0	0	0	0	0	0	0	0	0	0	0	0	0	0	0	0	0	0	0	0	0	0	0	0	0	0	0	0	0	0	0	0	0	0	0	0	0	0	0	0	0	NA	0	NA	0	0	0	0	0	0	0	0	0	0	0	0	0	0	0	0	0	0	0	0	0	0	0	0	0	0	NA	NA	NA	NA	NA	0	NA
alt_3prime.137	FUN_000117	1	1	1	1	1	1	1	1	1	1	1	1	1	1	1	0.99	1	1	1	1	1	1	1	1	1	1	1	1	1	1	1	1	1	1	1	1	1	1	1	1	1	1	1	1	1	1	1	1	1	1	1	1	1	1	1	1	1	1	1	1	1	1	1	1	1	1	1	1	1	1	1	1	1	1	1	1	1	1	1	1	1	1	1	1	1	1	1	1	1	1	1	1	1	1	1	1	1	1	1	1	1	1	1	1	1	1	1	1	1	1	1	1	1	1	1	1	1	1	1	1	1	1	1	1	1	1	1	1	1	1	1	1	1	1	1	1	1	1	1	1	1	1	1	1	0.99	1	1	1	1	1	1	1	1	1	1	1	1	1	1	1	1	1	1	1	1	1	1	1	1	NA	NA	NA	NA	1	NA	NA
alt_3prime.138	FUN_000117	1	1	1	1	1	1	1	1	1	1	1	1	1	1	1	1	1	1	1	1	1	1	1	1	0.99	1	1	1	1	1	1	1	1	1	1	1	1	1	1	1	1	1	1	1	1	1	1	1	1	1	1	1	1	1	1	1	1	1	1	1	1	1	1	1	1	0.99	1	1	1	1	1	0.99	1	1	0.97	1	1	1	1	1	1	1	1	1	1	1	1	1	1	1	1	1	0.99	1	1	1	1	1	0.99	1	1	1	1	1	1	1	1	1	1	1	1	1	1	1	1	1	1	1	1	1	1	1	1	1	1	1	1	1	1	1	1	1	1	1	1	0.99	1	1	1	1	1	1	1	1	1	1	1	1	1	1	1	1	1	1	1	1	1	1	1	1	1	1	1	1	0.99	1	1	1	1	NA	NA	NA	NA	1	NA	NA
alt_3prime.140	FUN_000117	1	1	1	1	1	1	1	1	1	1	1	1	1	1	1	1	1	1	1	1	1	1	1	1	1	1	1	1	1	1	1	1	1	1	1	1	1	1	1	1	1	1	1	1	1	1	1	1	1	1	1	1	1	1	1	1	1	1	1	1	1	1	1	1	1	1	1	1	1	1	1	1	1	1	1	1	1	1	1	NA	1	1	1	1	1	1	1	1	1	1	1	1	1	1	1	1	1	1	1	1	1	1	1	1	1	1	1	1	1	1	1	1	1	1	1	1	1	1	1	1	1	1	1	1	1	1	1	1	1	1	1	1	1	1	1	1	NA	1	1	1	NA	1	1	NA	1	1	1	1	1	1	1	1	1	1	1	1	1	1	1	1	1	1	1	1	1	1	1	1	1	NA	NA	NA	1	1	NA	NA
alt_3prime.141	FUN_000126	1	1	1	1	1	1	1	1	1	1	1	1	1	1	1	1	1	1	1	1	1	1	1	1	1	1	1	NA	1	1	1	1	1	1	NA	NA	1	NA	1	1	1	NA	1	NA	1	NA	1	NA	1	1	1	1	1	1	1	NA	1	1	1	1	1	1	1	1	1	1	1	1	1	1	1	1	NA	1	1	NA	NA	1	1	NA	1	1	1	1	1	1	1	1	1	1	1	1	1	1	1	1	1	1	1	1	1	1	1	1	1	NA	1	NA	NA	NA	NA	NA	1	1	1	1	1	1	1	1	1	NA	1	1	1	1	1	0.93	1	1	1	1	1	1	1	1	NA	NA	1	NA	NA	NA	NA	NA	1	1	1	1	1	1	1	1	1	1	1	1	1	1	1	1	1	1	1	1	1	1	NA	1	NA	NA	NA	NA	NA	NA	NA	NA
alt_3prime.142	FUN_000126	1	1	0.97	1	1	1	1	1	1	0.92	1	1	1	1	1	1	NA	1	1	0.98	1	1	NA	0.96	1	1	1	1	1	1	1	1	NA	1	1	1	0.95	NA	1	0.93	1	0.7	1	NA	1	1	1	1	1	0.93	1	1	1	1	1	1	1	1	1	1	1	1	1	1	1	1	1	0.87	1	1	1	0.96	NA	NA	NA	NA	1	NA	1	NA	1	1	1	1	0.98	1	1	1	1	1	1	1	1	1	1	1	1	1	1	1	1	1	1	1	NA	NA	NA	NA	1	NA	NA	NA	1	1	1	1	1	1	1	1	1	1	1	0.98	1	1	1	0.96	0.97	1	1	1	1	1	1	0.97	NA	1	1	NA	NA	NA	NA	NA	1	1	1	1	1	1	1	1	1	1	1	1	1	1	NA	1	1	1	1	1	1	1	1	1	NA	NA	NA	NA	NA	NA	NA	NA
alt_3prime.149	FUN_000133	0	0.11	0.06	0	0	0	0	0	0	0	NA	NA	0	0	NA	0	0	NA	NA	0	NA	0	NA	0	NA	NA	NA	0	NA	NA	0	NA	NA	NA	NA	NA	NA	NA	NA	NA	NA	NA	NA	NA	NA	NA	NA	NA	0	0	0	0	0	0	0	NA	NA	NA	NA	NA	NA	NA	NA	0	NA	NA	NA	NA	NA	NA	NA	NA	NA	NA	NA	NA	NA	NA	NA	NA	NA	0	0	0	0	NA	0	0	0	NA	NA	0	NA	NA	0	0	NA	NA	NA	NA	NA	NA	NA	NA	NA	NA	NA	NA	NA	NA	NA	NA	0	NA	0.02	0	0	0	0	0	0	0	0	0	0	0	0	0	NA	NA	0	NA	NA	NA	NA	NA	NA	NA	NA	NA	NA	NA	NA	NA	0	0	0	0	0	0	0.04	0.03	0	0	0	0	0	0	0	0	NA	0	0.15	NA	NA	NA	NA	0.12	NA	NA	NA	NA	NA	NA	NA	NA
alt_3prime.151	FUN_000141	NA	NA	NA	NA	NA	NA	NA	NA	NA	NA	NA	NA	NA	NA	NA	NA	NA	NA	NA	NA	NA	NA	NA	NA	NA	NA	NA	NA	NA	NA	NA	NA	NA	NA	NA	NA	NA	NA	NA	0.8	NA	NA	NA	NA	NA	NA	NA	NA	NA	NA	NA	NA	NA	NA	NA	NA	NA	NA	NA	NA	NA	NA	NA	NA	1	NA	NA	NA	0.86	NA	NA	NA	NA	NA	NA	NA	NA	NA	NA	NA	NA	NA	NA	NA	NA	NA	NA	NA	NA	0.6	NA	NA	NA	NA	NA	NA	NA	NA	0.87	NA	NA	NA	1	NA	NA	1	NA	NA	NA	NA	NA	NA	NA	NA	NA	NA	NA	NA	NA	NA	NA	NA	NA	NA	NA	NA	NA	NA	1	NA	1	0.94	0.88	NA	NA	0.82	NA	NA	NA	NA	NA	1	NA	NA	NA	NA	NA	NA	NA	NA	NA	NA	NA	NA	1	NA	NA	NA	NA	NA	1	1	1	0.79	NA	NA	NA	1	NA	NA	NA	NA	NA	NA	NA	NA
alt_3prime.153	FUN_000141	1	1	1	1	1	1	1	1	1	1	1	1	1	1	1	1	1	1	1	1	1	1	1	1	0.93	1	1	1	1	1	1	1	1	1	NA	1	1	NA	NA	1	NA	NA	NA	NA	1	1	1	1	1	1	1	1	1	1	1	NA	1	1	1	1	1	1	1	1	1	1	1	1	1	1	1	1	NA	NA	NA	1	NA	1	NA	NA	1	1	0.97	1	0.99	1	1	1	1	1	1	1	1	1	1	1	1	1	1	1	1	1	1	1	NA	NA	NA	NA	NA	NA	NA	NA	1	1	1	1	1	1	1	1	1	1	1	1	1	1	1	1	1	1	1	1	1	1	1	1	NA	1	1	NA	NA	NA	NA	NA	1	1	1	1	1	1	1	1	1	1	1	1	0.97	0.98	1	1	1	1	1	1	1	1	1	1	NA	NA	NA	NA	NA	NA	NA	NA
alt_3prime.154	FUN_000141	0	0	0	0	0	0	0.03	0	0.02	0	0	0	0	0	0	0	0	0	0	0	0	0	0	0	0.08	0	0	0	0	0	NA	0	0	NA	NA	NA	0	NA	NA	0	NA	NA	NA	NA	0	0	NA	0	0	0	0	0	0	0	0	NA	0	0	0	0	0	0	0	0	0	0	0	0	0	0	0	0	NA	NA	NA	0	NA	NA	NA	NA	0	0	0	0	0	0	0	0	0	0	0	0	0	0	0	0	0	0	0	0	NA	0	0	0	NA	NA	NA	NA	NA	NA	NA	NA	0	0.03	0	0	0	0	0.11	0	0	0	0	0	0	0	0	0	0	0	0	0	0	0	0	0.02	NA	0	NA	NA	NA	0	NA	0	0	0	0	0	0	0	0	0	0	0	0	0	0	0	0	0.03	0	0	0	0	0	0	0	0.01	NA	NA	NA	NA	NA	NA	NA	NA
alt_3prime.155	FUN_000141	0.96	0.97	0.96	0.94	0.97	0.94	0.93	0.92	0.93	0.99	1	1	0.97	0.98	0.97	0.98	0.96	1	0.97	0.9	0.95	0.92	1	0.97	1	1	1	0.82	0.97	0.94	0.94	0.98	0.91	0.93	NA	NA	1	NA	1	0.71	0.96	NA	NA	NA	0.87	1	0.88	NA	0.91	0.96	1	1	0.98	0.97	0.99	NA	0.95	1	0.96	0.91	1	0.97	0.93	1	0.93	0.89	0.96	1	1	1	1	0.96	1	NA	0.92	1	NA	NA	1	NA	1	0.96	0.95	0.93	0.97	0.92	0.96	0.97	0.9	0.95	0.87	0.99	0.98	0.96	0.95	0.86	0.94	0.83	0.93	0.98	0.97	0.85	0.82	0.85	1	NA	NA	NA	1	NA	NA	NA	1	0.83	0.95	0.88	0.91	0.94	0.97	0.96	0.97	1	0.97	0.95	0.94	0.92	0.99	0.96	0.95	0.91	0.91	0.96	0.93	0.97	1	0.98	NA	1	1	NA	NA	1	NA	1	0.96	1	0.99	0.96	0.96	0.95	0.99	0.91	0.95	0.96	0.83	0.95	0.97	0.9	0.98	0.96	0.93	0.96	0.96	0.93	0.95	0.85	1	0.93	NA	NA	NA	NA	NA	NA	NA	NA
alt_3prime.156	FUN_000141	1	1	1	0.97	1	1	1	1	1	1	1	1	1	1	1	1	1	1	1	1	1	1	1	1	1	1	1	NA	1	1	1	1	1	1	NA	NA	1	NA	0.95	1	1	NA	NA	NA	1	1	1	NA	1	1	1	1	1	1	1	NA	1	1	1	1	1	1	1	1	1	1	1	1	1	1	1	1	1	NA	1	1	NA	NA	1	NA	1	1	1	1	1	1	1	1	1	1	1	1	1	1	1	1	1	1	1	1	1	1	1	1	1	NA	NA	NA	1	NA	NA	NA	1	1	1	1	1	1	1	1	1	1	1	1	1	1	1	1	1	1	1	1	1	1	0.98	0.98	NA	1	1	NA	NA	1	NA	1	1	1	1	1	1	1	1	1	1	1	1	1	1	1	1	1	1	1	1	1	1	1	1	1	NA	NA	NA	NA	NA	NA	NA	NA
alt_3prime.157	FUN_000141	NA	NA	NA	0.62	NA	1	1	1	NA	NA	NA	NA	NA	NA	NA	NA	NA	NA	NA	NA	NA	NA	NA	NA	NA	NA	NA	NA	NA	NA	NA	NA	NA	NA	NA	NA	NA	NA	NA	NA	NA	NA	NA	NA	NA	NA	NA	NA	NA	NA	NA	NA	NA	NA	NA	NA	NA	NA	NA	NA	NA	NA	NA	NA	NA	NA	NA	NA	NA	NA	NA	NA	NA	NA	NA	NA	NA	NA	NA	NA	NA	NA	NA	NA	NA	NA	NA	NA	NA	NA	NA	NA	NA	NA	NA	NA	NA	1	NA	NA	NA	NA	NA	NA	NA	NA	NA	NA	NA	NA	NA	NA	NA	1	NA	1	NA	NA	NA	NA	NA	NA	NA	NA	NA	NA	NA	NA	NA	NA	NA	NA	NA	NA	NA	NA	NA	NA	NA	NA	NA	NA	NA	NA	NA	NA	NA	NA	NA	NA	NA	1	NA	NA	NA	NA	NA	NA	NA	NA	NA	NA	NA	NA	NA	NA	NA	NA	NA	NA	NA	NA	NA	NA	NA	NA
alt_3prime.160	FUN_000143	0.4	0	0.06	0.12	0.44	0.19	0.07	0.18	0.29	0.36	NA	NA	0.6	NA	NA	0	0.06	0.47	0.18	NA	0.07	NA	NA	NA	0.09	NA	NA	NA	NA	0.09	NA	NA	NA	NA	NA	NA	NA	NA	NA	NA	NA	NA	NA	NA	NA	NA	NA	NA	0	0.39	0.1	0.25	NA	NA	0.24	0	NA	NA	NA	NA	NA	NA	NA	NA	NA	NA	NA	NA	NA	NA	NA	NA	0	NA	NA	NA	NA	0	NA	NA	NA	0.12	0.35	0.45	0.08	NA	0.11	NA	NA	NA	NA	NA	NA	NA	NA	NA	NA	NA	NA	NA	NA	NA	NA	NA	NA	NA	NA	NA	NA	NA	NA	NA	0	NA	0	NA	NA	0.13	0	0.1	NA	0.2	NA	NA	NA	NA	NA	NA	NA	NA	NA	NA	NA	0.45	NA	NA	NA	NA	NA	NA	NA	NA	NA	NA	0	NA	NA	0.1	NA	NA	NA	NA	0.07	0.39	NA	0.43	0.2	0	NA	0.3	0.31	NA	NA	NA	NA	NA	NA	NA	NA	NA	NA	NA	NA	NA	NA	NA
alt_3prime.162	FUN_000143	1	1	1	1	1	1	1	1	1	0.9	1	1	NA	NA	1	1	1	1	1	1	1	1	NA	1	NA	NA	NA	NA	NA	NA	NA	NA	NA	NA	NA	NA	NA	NA	NA	NA	NA	NA	NA	NA	NA	NA	NA	NA	1	1	1	1	1	NA	1	NA	NA	NA	NA	NA	NA	NA	NA	NA	NA	NA	NA	NA	NA	1	NA	NA	NA	NA	NA	NA	1	NA	NA	NA	1	1	1	0.94	1	NA	1	NA	NA	NA	NA	NA	NA	NA	NA	NA	NA	NA	NA	NA	NA	NA	NA	NA	NA	NA	NA	NA	NA	NA	NA	NA	NA	NA	1	1	NA	1	1	1	NA	1	NA	1	NA	0.85	1	NA	NA	NA	NA	NA	NA	1	NA	NA	NA	NA	NA	NA	NA	NA	NA	NA	1	NA	1	1	NA	1	1	NA	1	1	1	1	1	1	NA	1	1	1	NA	NA	NA	1	1	NA	NA	NA	NA	NA	NA	NA	NA	NA
alt_3prime.164	FUN_000149	1	1	1	1	1	1	1	1	0.97	1	1	1	1	1	1	1	0.97	1	1	0.96	0.92	1	1	0.96	0.88	NA	1	1	1	1	1	1	1	1	NA	1	1	NA	1	1	1	NA	1	1	1	1	1	NA	1	1	1	1	0.98	0.98	1	NA	1	1	1	1	1	1	1	1	1	1	1	0.97	1	1	0.96	0.98	1	NA	NA	NA	NA	NA	1	NA	0.97	1	1	1	1	1	1	1	1	1	1	0.97	1	1	1	1	1	1	1	1	1	1	1	1	1	1	1	NA	NA	NA	1	NA	1	0.88	0.89	1	1	0.97	1	1	1	1	1	1	1	1	1	1	1	1	1	1	1	1	1	0.96	NA	NA	NA	NA	NA	NA	NA	NA	1	1	1	1	NA	1	0.97	1	0.98	1	1	1	1	1	1	1	1	1	1	1	1	0.96	1	1	NA	NA	NA	NA	NA	NA	NA	NA
alt_3prime.165	FUN_000149	1	1	1	1	1	1	1	1	1	1	1	1	1	0.96	1	1	1	1	1	0.83	1	1	1	1	1	1	1	1	1	1	1	1	0.95	1	NA	NA	1	NA	1	1	1	NA	1	1	1	1	1	NA	1	1	1	0.95	1	1	1	NA	1	1	1	1	1	1	1	1	1	1	1	1	0.94	1	1	1	NA	NA	1	NA	NA	NA	1	NA	1	1	0.94	1	1	1	1	1	0.98	1	1	1	1	1	1	1	1	1	0.9	1	1	1	1	1	NA	1	NA	1	NA	NA	NA	1	1	1	1	1	1	1	1	1	1	NA	1	1	1	1	1	1	1	1	0.94	1	0.99	1	1	0.96	NA	NA	NA	NA	NA	NA	NA	NA	1	NA	1	1	1	1	1	1	1	1	1	1	1	1	1	0.97	1	1	1	1	0.97	1	1	1	NA	NA	NA	NA	NA	NA	NA	NA
alt_3prime.167	FUN_000150	0	0	0	NA	NA	NA	NA	0	NA	NA	NA	NA	0	0	NA	0	NA	NA	NA	NA	NA	NA	NA	NA	0	NA	0	0	0	0	0	0	0	0	0	0	0	0	0	0	0	0	0	0.05	0	0	0	0	NA	NA	NA	NA	NA	NA	NA	NA	NA	NA	NA	NA	NA	NA	NA	NA	NA	NA	0	NA	0	NA	0	0	NA	NA	0	NA	0	NA	NA	NA	NA	NA	NA	NA	NA	NA	NA	0	NA	NA	NA	NA	NA	NA	NA	NA	NA	NA	0	NA	NA	NA	NA	NA	0	NA	NA	NA	0	NA	0	NA	NA	NA	NA	NA	NA	NA	NA	NA	NA	NA	0	NA	NA	NA	NA	NA	NA	NA	NA	0	NA	NA	NA	NA	NA	0	NA	NA	NA	NA	NA	NA	NA	NA	NA	NA	NA	NA	NA	NA	NA	NA	NA	NA	NA	NA	NA	NA	NA	NA	NA	0	NA	NA	NA	0	NA	NA	NA	NA	NA	NA	NA	NA
alt_3prime.169	FUN_000150	0	0	0	0	0	0	0	0	0	0	0	0	0	0	0	0	0	0	0	0	0	0	0	0	0	0	0	0	0	0	0	0	0	0	0	0	0	0	0	0	0	0	0	0	0	0	0	0	0	0	0	0	0	0	0	0	0	0	0	0	0	0	0	0	0	0	0	0	0	0	0	0	0	0	0	0.01	0	0	0	NA	0	0	0	0	0	0	0	0	0	0	0	0	0	0	0	0	0	0	0	0	0	0	0	0	NA	0	0	0	0	NA	0	0	0	0	0	0	0	0	0	0	0	0	0	0	0	0	0	0	0	0	0	0	0	0	0	0	NA	0	0	0	0	0	0	NA	0	0	0	0	0	0	0	0	0	0	0	0	0	0	0	0	0	0	0	0	0	0	0	0	NA	NA	NA	NA	NA	0	NA	NA
alt_3prime.170	FUN_000150	0	0	0	0	0	0	0	0	0	0	0	0	0	0	0	0	0	0	0	0	0	0	0	0	0	0	0	0.01	0	0	0	0	0	0	0	0	0	0	0	0	0	0	0	0	0	0	0	0	0	0	0	0	0	0	0	0	0	0	0	0	0	0	0	0	0	0	0	0	0	0	0	0	0	0	0	0	0	0	0	NA	0	0	0	0	0	0	0	0	0	0	0	0	0	0	0	0	0	0	0	0	0	0	0	0	NA	0	0	0	0	NA	0	0	0	0	0	0	0	0	0	0	0	0	0	0	0	0	0	0	0	0	0	0	0	0	0	0	NA	0	0	0	0	0	0	NA	0	0	0	0	0	0	0	0	0	0	0	0	0	0	0	0	0	0	0	0	0	0	0	0	NA	NA	NA	NA	NA	0	NA	NA
alt_3prime.171	FUN_000150	1	1	1	1	1	1	1	1	1	1	1	1	1	1	1	1	1	1	1	1	1	1	1	1	1	1	1	0.99	1	1	1	1	1	1	1	1	1	1	1	1	0.98	0.99	1	1	1	1	1	1	1	1	1	1	1	1	1	1	1	1	1	1	1	1	1	1	1	1	1	1	1	1	1	1	1	1	1	1	1	1	1	NA	1	1	1	1	1	1	1	1	1	1	1	1	1	1	1	1	1	1	1	1	1	1	0.97	1	1	1	1	1	1	1	1	1	1	1	1	1	1	1	1	1	1	1	1	1	1	1	1	1	1	1	1	1	1	1	1	1	NA	1	1	1	1	1	1	1	1	1	1	1	1	1	1	0.94	1	1	1	1	1	1	1	1	1	1	1	1	0.98	1	1	1	NA	NA	NA	1	1	NA	1	NA
alt_3prime.172	FUN_000152	NA	NA	NA	NA	NA	NA	1	NA	1	NA	NA	NA	NA	NA	NA	0.67	NA	0.37	0.75	0.84	0.97	NA	0.85	0.9	NA	0.79	0.96	0.74	0.9	0.8	0.84	0.94	NA	0.92	0.85	0.76	0.84	NA	1	0.95	NA	NA	NA	0.46	0.94	NA	NA	1	0.95	0.94	0.86	0.82	0.69	0.82	0.73	NA	0.96	0.89	0.96	0.92	0.91	0.95	0.85	0.95	0.78	0.95	0.9	0.86	0.85	0.95	0.97	0.93	NA	NA	1	NA	1	NA	NA	NA	0.9	0.89	0.89	0.81	0.65	NA	0.95	0.82	0.92	0.91	0.94	0.82	0.9	0.9	0.92	0.83	0.95	0.92	0.78	0.9	0.95	0.86	0.94	0.94	NA	1	NA	1	1	NA	NA	NA	NA	0.83	0.65	0.68	0.78	0.5	1	0.58	0.91	1	0.86	0.75	0.84	0.88	0.86	0.82	0.9	0.9	0.89	0.81	0.89	0.91	0.89	0.91	NA	NA	1	NA	NA	0.94	NA	NA	NA	NA	0.89	0.71	0.91	0.5	0.89	NA	NA	0.67	0.8	0.83	0.77	0.75	0.71	0.94	0.84	0.83	0.83	0.86	0.75	0.85	0.95	0.9	NA	NA	NA	NA	NA	NA	NA	NA
alt_3prime.173	FUN_000152	0	0	0	0	0	0	0	0	0	0	0	NA	0	0	0	0	0	0	0	0	0.01	0	0	0	0	0	0	0	0	0	0	0.01	0	0	0	0	0	0	0	0	0	0	0.04	0	0	0	0	0	0	0	0	0	0	0	0.04	0	0	0	0.07	0	0	0	0	0	0	0	0	0	0	0	0	0	0	0	0	0	0	0	0	0	0	0.02	0	0	0	0	0	0.01	0	0	0	0	0	0	0	0	0	0	0	0	0.04	0	0	0	0	0	NA	0	0	0	0	NA	0	0	0	0	0	0	0	0	0	0	0	0	0.04	0	0	0	0.1	0	0	0	0.04	0	0.04	0.05	0	0	0	0	NA	0	0	0	0	0	0	0	0	0	0.01	0	0.01	0	0	0	0	0	0	0	0	0.06	0	0	0.05	0	0.04	0.03	0	NA	NA	NA	NA	NA	NA	NA
alt_3prime.181	FUN_000152	0	0	0	0	0	0	0	0	0	0	0	0	0	0	0	0	0	0	0	0	0	0	0	0	0	0	0	0	0	0	0	0	0	0.01	0	0	0	0	0	0	0	0	0	0	0	0	0	0	0	0	0	0	0	0	0	0	0	0	0.01	0	0	0	0	0	0	0	0	0	0	0	0	0	0	NA	0	0	0	NA	0	NA	0	0	0	0	0	0	0	0	0	0	0	0	0	0	0	0.01	0	0.01	0	0	0	0	0.01	0	0	0	0	0	0	0	0	NA	0	0	0	0	0	0	0	0	0	0	0	0	0	0	0	0	0	0	0	0	0	0	0	0	NA	0	0	0	NA	0	0	0	0	0.01	0	0	0	0	0	0	0	0	0	0	0.01	0	0	0	0	0	0	0.01	0	0.01	0	0	0	NA	NA	NA	NA	NA	NA	NA
alt_3prime.183	FUN_000152	1	1	1	1	1	1	1	1	1	1	1	1	1	1	1	1	1	1	1	1	1	1	1	1	1	1	1	1	1	1	1	1	1	0.98	1	1	1	1	1	1	1	1	1	1	0.99	1	1	1	1	1	1	1	1	1	1	1	1	0.98	1	1	1	1	1	1	1	1	1	1	1	1	1	1	1	NA	1	1	1	NA	1	NA	1	1	1	1	1	1	0.99	1	0.98	1	1	1	1	1	1	0.99	1	1	1	1	1	1	1	1	1	1	1	1	1	1	1	NA	1	1	1	1	1	1	1	1	1	1	1	1	1	1	1	1	1	1	1	1	1	0.99	1	1	NA	1	1	1	NA	1	1	1	1	1	1	1	1	1	1	1	1	1	1	0.99	1	1	1	1	1	1	1	1	1	0.99	1	1	1	NA	NA	NA	NA	NA	NA	NA
alt_3prime.190	FUN_000157	NA	0	0	NA	0	NA	NA	0	NA	0	0	NA	0	NA	NA	0	NA	0	0	NA	0	NA	NA	0	NA	0	0	NA	0	NA	NA	0	NA	0	0	NA	0	NA	NA	0	NA	0	0	NA	0	NA	NA	0	NA	0	0.01	NA	0	NA	NA	0	NA	0	0.03	NA	0	NA	NA	0	NA	0	0	NA	0	NA	NA	0	NA	0	0	NA	0	0	0	NA	NA	0	0	NA	0	NA	NA	0	NA	0	0.05	NA	0	NA	NA	0	NA	0	0	NA	0	NA	NA	0	NA	NA	NA	0	0	0	NA	NA	NA	0	0	NA	0	NA	NA	0	NA	0	0	NA	0	NA	NA	0	NA	0	0	NA	0	NA	NA	0	NA	0	NA	NA	NA	NA	NA	NA	NA	0	0	NA	0	NA	0	NA	NA	0	0	NA	0	NA	NA	0	NA	0	NA	NA	NA	NA	NA	0	NA	NA	NA	NA	NA	NA	NA	NA
alt_3prime.192	FUN_000157	NA	0.99	0.99	NA	0.99	NA	NA	0.99	NA	0.97	0.98	NA	0.97	NA	NA	0.99	NA	0.99	0.99	NA	0.99	NA	NA	1	NA	0.98	0.99	NA	0.99	NA	NA	0.99	NA	0.98	0.99	NA	0.97	NA	NA	0.99	NA	0.95	1	NA	0.99	NA	NA	0.97	NA	1	0.99	NA	1	NA	NA	1	NA	0.93	0.98	NA	1	NA	NA	1	NA	1	0.97	NA	0.94	NA	NA	0.97	NA	1	1	NA	1	1	1	NA	NA	0.99	0.99	NA	0.98	NA	NA	1	NA	0.96	1	NA	0.95	NA	NA	1	NA	1	0.97	NA	0.93	NA	NA	1	NA	NA	NA	1	1	1	NA	NA	NA	1	0.99	NA	0.99	NA	NA	1	NA	1	0.94	NA	0.92	NA	NA	0.86	NA	1	1	NA	0.95	NA	NA	0.92	NA	1	NA	NA	NA	NA	NA	NA	NA	0.98	0.97	NA	0.98	NA	0.91	NA	NA	0.97	1	NA	0.98	NA	NA	1	NA	1	NA	NA	NA	NA	NA	0.84	NA	NA	NA	NA	NA	NA	NA	NA
alt_3prime.194	FUN_000164	0	0	0	0.07	NA	0	0	0	0	NA	0	NA	0	NA	NA	0	0	NA	0.06	0	0	0	NA	0.03	0	NA	0.06	0	0	0	NA	0	0	NA	NA	NA	0	NA	NA	0.04	NA	NA	NA	NA	NA	NA	NA	NA	0	NA	NA	0	0.04	0	0	NA	NA	0	0.13	NA	0	0.17	NA	0	NA	NA	NA	NA	NA	NA	NA	0	NA	NA	NA	NA	NA	NA	1	NA	NA	NA	0	0.04	0	0	0	0	0.19	0.27	0	0	0	NA	0	0	0	NA	NA	NA	NA	NA	NA	0.05	NA	NA	NA	NA	NA	NA	NA	NA	0.1	NA	0	0.24	0	0	0	0.06	0	NA	0	0	0	0	0	0	0	0.06	0	0.03	0.03	0	0	0	NA	NA	NA	NA	NA	NA	NA	NA	0.06	NA	NA	0	NA	0.04	0	0	NA	NA	0	0	0	0	NA	0	0	0	0.07	0.04	0	NA	0	0.03	NA	NA	NA	NA	NA	NA	NA	NA
alt_3prime.195	FUN_000164	1	1	1	1	1	1	1	1	1	NA	NA	1	NA	1	NA	1	1	1	1	1	NA	1	1	1	1	NA	1	1	1	1	1	1	NA	NA	NA	NA	1	NA	NA	1	NA	1	1	1	1	1	1	NA	1	NA	1	1	1	1	1	NA	1	1	1	1	1	1	1	1	1	NA	NA	1	NA	1	NA	1	1	NA	1	NA	1	1	1	NA	1	NA	1	1	1	1	1	1	1	1	1	1	1	1	1	NA	1	NA	NA	1	NA	1	1	1	NA	1	NA	NA	NA	NA	NA	NA	1	NA	1	1	1	1	NA	1	1	1	1	1	1	1	1	1	1	1	1	1	1	1	1	1	NA	1	NA	NA	NA	NA	NA	NA	1	NA	1	1	NA	1	1	NA	1	NA	NA	1	1	1	NA	1	1	1	1	1	1	NA	1	0.94	NA	NA	NA	NA	NA	NA	NA	NA
alt_3prime.198	FUN_000165	NA	NA	NA	NA	NA	NA	NA	NA	NA	NA	NA	NA	NA	NA	NA	NA	NA	NA	NA	NA	NA	NA	NA	NA	NA	NA	NA	NA	NA	NA	NA	NA	NA	NA	NA	NA	NA	NA	NA	NA	NA	NA	NA	NA	NA	NA	NA	NA	NA	NA	NA	NA	NA	NA	NA	NA	NA	NA	NA	NA	NA	NA	NA	NA	NA	NA	NA	NA	NA	NA	NA	NA	NA	NA	NA	NA	NA	NA	NA	NA	NA	NA	NA	NA	NA	NA	NA	NA	NA	NA	NA	NA	NA	NA	NA	NA	NA	NA	NA	NA	NA	NA	NA	NA	NA	NA	NA	NA	NA	NA	NA	NA	NA	NA	NA	NA	NA	NA	NA	NA	NA	NA	NA	NA	NA	NA	NA	NA	NA	NA	NA	NA	NA	NA	NA	NA	NA	NA	NA	NA	NA	NA	NA	NA	NA	NA	NA	NA	NA	NA	NA	NA	NA	NA	NA	NA	NA	NA	NA	NA	NA	NA	NA	NA	NA	NA	NA	NA	NA	NA	NA	NA	NA	NA	NA	NA
alt_3prime.199	FUN_000165	1	1	1	1	1	1	1	1	1	1	1	1	1	1	1	1	1	1	1	1	1	1	1	1	1	0.87	NA	1	NA	NA	1	1	NA	1	NA	NA	NA	NA	NA	NA	1	NA	NA	NA	NA	NA	NA	NA	1	1	1	1	1	1	1	NA	1	1	1	1	1	NA	1	1	NA	NA	NA	NA	NA	NA	NA	NA	NA	NA	NA	NA	NA	NA	NA	NA	1	1	1	1	1	1	1	1	1	1	1	1	NA	1	1	1	NA	1	NA	NA	NA	NA	NA	NA	NA	NA	NA	NA	NA	NA	NA	NA	1	1	1	1	1	0.96	1	1	1	1	1	1	1	1	1	1	1	1	1	1	NA	1	1	1	NA	1	NA	NA	NA	NA	NA	NA	0.97	1	1	1	1	1	1	1	1	1	1	1	1	1	1	1	1	1	1	NA	NA	1	NA	1	NA	NA	NA	NA	NA	NA	NA	NA
alt_3prime.205	FUN_000169	NA	NA	NA	NA	NA	NA	NA	NA	NA	NA	NA	NA	NA	NA	NA	NA	NA	NA	NA	NA	NA	NA	NA	NA	NA	NA	NA	NA	NA	NA	NA	NA	NA	NA	NA	NA	NA	NA	NA	NA	NA	NA	NA	NA	NA	NA	NA	NA	NA	NA	NA	NA	NA	NA	NA	NA	NA	NA	NA	NA	NA	NA	NA	NA	NA	NA	NA	NA	NA	NA	NA	NA	NA	NA	NA	NA	NA	NA	NA	NA	NA	NA	NA	NA	NA	NA	NA	NA	NA	NA	NA	NA	NA	NA	NA	NA	NA	NA	NA	NA	NA	NA	NA	NA	NA	NA	NA	NA	NA	NA	NA	NA	NA	NA	NA	NA	NA	NA	NA	NA	NA	NA	NA	NA	NA	NA	NA	NA	NA	NA	NA	NA	NA	NA	0.6	NA	NA	NA	NA	NA	NA	NA	NA	NA	NA	NA	NA	NA	NA	NA	NA	NA	NA	NA	NA	NA	NA	NA	NA	NA	NA	0.3	NA	NA	NA	NA	NA	NA	NA	NA	NA	NA	NA	NA	NA	NA
alt_3prime.206	FUN_000179	0	0	0	0	0	0	0	0	0	0	0	0	0	0	0	0	0	0	0	0	0	0	0	0	0	0	0	0	0	0	0	0	0	0	NA	0	0	NA	0	0	0	NA	0	0	0	0	0	0	0	0	0	0	0	0	0	NA	0	0	0	0	0	0	0	0	0	0	0	0	0	0	0	0	NA	NA	0	0	0	NA	0	NA	0	0	0	0	0	0	0	0	0	0	0	0	0	0	0	0	0	0	0	0	0	0	0	0	0	NA	NA	NA	NA	NA	NA	NA	0	0	0	0	0	0	0	0	0	0	0	0	0	0	0	0	0	0	0	0	0	0	0	0	NA	0	0	0	0	NA	0	NA	0	0	0	0	0	0	0	0	0	0.13	0	0	0	0	0	0	0	0	0	0	0	0	0	0	NA	NA	NA	NA	NA	NA	NA	NA
alt_3prime.208	FUN_000179	1	1	1	1	1	1	1	1	1	1	1	1	1	1	1	1	1	1	1	1	1	1	1	1	1	1	1	1	1	1	1	1	1	1	1	1	1	NA	1	1	1	NA	1	1	1	1	1	1	1	1	1	1	1	1	1	1	1	1	1	1	1	1	1	1	1	1	1	1	1	1	1	1	NA	NA	1	1	NA	NA	1	NA	1	1	1	1	1	1	1	1	1	1	1	1	1	1	1	1	1	1	1	1	1	1	1	1	1	1	NA	NA	1	NA	NA	NA	1	1	1	1	1	1	1	1	1	1	1	1	1	1	1	1	1	1	1	0.96	1	1	1	1	NA	1	NA	NA	NA	1	NA	NA	1	1	1	1	1	1	1	1	1	1	1	1	1	1	1	1	1	1	1	1	0.98	1	1	1	1	NA	NA	NA	NA	NA	NA	NA
alt_3prime.210	FUN_000179	0	0	0	0	0	0	0	0	0	0	0	0	0	0	0	0	0	0	0	0	0	0	0	0	0	0	0	0	0	0	0	0	0	0	0	0	0	0	0	0	0	0	0	0	0	0	0	0	0	0	0	0	0	0	0	0	0	0	0	0	0	0	0	0	0	0	0	0	0	0	0	0	NA	0	0	0	NA	NA	0	NA	0	0	0	0	0	0	0	0	0	0	0	0	0	0	0	0	0	0	0	0	0	0	0	0	0	0	NA	0	NA	0	NA	NA	0	0	0	0	0	0	0	0	0	0	0	0	0	0	0	0	0	0	0	0	0	0	0	0	NA	0	0	0.31	NA	0	NA	NA	0	0	0	0	0	0	0	0	0	0	0	0	0	0	0	0	0	0	0	0	0	0	0	0	NA	0	NA	NA	NA	NA	NA	NA
alt_3prime.211	FUN_000179	0	0	0	0	0	0	0	0	0	0	0	0	0	0	0	0	0	0.01	0	0.01	0	0	0.01	0.01	0	0	0	0	0	0	0	0	0	0	0	0	0	0	0.03	0	0	0	0	0	0	0	0	0	0	0.04	0.02	0.01	0	0	0	0	0.03	0	0	0.04	0.02	0	0	0	0.01	0	0.04	0.05	0.01	0.02	0	0.01	0	NA	0	0	0	NA	0	NA	0	0.01	0	0.01	0	0	0	0.04	0.01	0	0	0.02	0	0	0	0.01	0.03	0.01	0.02	0.02	0.05	0.07	0.01	0.06	0	0.11	NA	0	0	NA	NA	NA	0	0	0	0	0	0	0	0	0	0	0	0.01	0	0	0	0.02	0.01	0.01	0	0.04	0.02	0.01	0.01	0.01	NA	0	NA	0	0	0	0	NA	0	0	0	0	0	0	0	0	0	0	0	0	0	0.02	0	0	0	0.01	0.02	0.03	0.02	0.01	0.01	0	NA	NA	NA	0	NA	NA	NA	NA
alt_3prime.213	FUN_000179	0.99	1	1	1	1	1	1	1	1	1	1	1	1	1	1	0.99	1	1	1	1	1	1	1	1	1	1	1	1	1	1	1	1	1	1	1	1	1	1	1	1	1	1	1	1	1	0.97	0.95	1	1	1	1	1	1	1	1	1	1	1	1	1	1	1	1	1	1	1	1	0.99	0.99	0.97	1	1	1	NA	1	1	1	NA	1	NA	0.99	0.99	1	1	1	1	1	1	1	1	1	0.99	1	1	1	1	1	1	1	1	0.98	1	0.99	1	1	1	NA	1	1	NA	NA	NA	1	1	1	1	1	1	1	1	1	1	0.99	0.99	1	1	1	1	1	1	0.99	1	1	1	1	1	NA	1	NA	1	1	1	1	NA	1	1	1	1	1	0.99	1	1	1	1	1	1	1	1	1	1	1	0.98	1	1	1	1	0.99	1	NA	NA	NA	1	NA	NA	NA	NA
alt_3prime.215	FUN_000184	1	1	1	1	1	1	1	1	1	1	1	1	1	1	1	1	1	1	1	1	1	1	1	1	1	1	1	1	1	1	1	1	1	1	1	1	1	1	1	1	1	1	1	1	1	1	1	1	1	1	1	1	1	1	1	1	1	1	1	1	1	1	1	1	1	1	1	1	1	1	1	1	1	1	1	1	1	1	1	NA	1	1	1	1	1	1	1	1	1	1	1	1	1	1	1	1	1	1	1	1	1	1	1	0.98	0.95	1	1	1	1	1	1	1	1	1	1	1	1	1	1	1	1	1	1	1	1	1	1	1	1	1	1	1	1	1	1	1	NA	1	NA	1	1	1	1	1	1	1	1	1	1	1	1	1	1	1	1	1	1	1	1	1	1	1	1	1	1	1	1	1	NA	NA	NA	1	NA	NA	NA	NA
alt_3prime.225	FUN_000184	NA	NA	NA	NA	NA	NA	NA	NA	NA	NA	NA	NA	NA	NA	NA	NA	NA	NA	NA	NA	NA	NA	NA	NA	NA	NA	NA	NA	NA	NA	NA	NA	NA	NA	NA	NA	NA	NA	NA	NA	NA	NA	NA	NA	NA	NA	NA	NA	NA	NA	NA	NA	NA	NA	NA	NA	NA	NA	NA	NA	NA	NA	NA	NA	NA	NA	NA	NA	NA	NA	NA	NA	NA	NA	NA	NA	NA	NA	NA	NA	NA	NA	NA	NA	NA	NA	NA	NA	NA	NA	NA	NA	NA	NA	NA	NA	0	NA	NA	NA	NA	NA	NA	NA	NA	NA	NA	NA	NA	NA	NA	NA	NA	NA	NA	NA	NA	NA	NA	NA	NA	NA	NA	NA	NA	NA	NA	NA	0.13	NA	NA	0.18	NA	0	0.06	0.05	NA	NA	NA	NA	NA	1	NA	NA	NA	NA	NA	NA	NA	NA	NA	NA	NA	NA	NA	NA	NA	NA	NA	NA	NA	NA	NA	NA	0.05	NA	NA	NA	NA	NA	NA	NA	NA	NA	NA	NA
alt_3prime.226	FUN_000184	NA	NA	NA	NA	NA	NA	NA	NA	NA	NA	NA	NA	NA	NA	NA	NA	NA	NA	NA	NA	NA	NA	NA	NA	NA	NA	NA	NA	NA	NA	NA	NA	NA	NA	NA	NA	NA	NA	NA	NA	NA	NA	NA	NA	NA	NA	NA	NA	NA	NA	NA	NA	NA	NA	NA	NA	NA	NA	NA	NA	NA	NA	NA	NA	NA	NA	NA	NA	NA	NA	NA	NA	NA	NA	NA	NA	NA	NA	NA	NA	NA	NA	NA	NA	NA	NA	NA	NA	NA	NA	NA	NA	NA	NA	NA	NA	0	NA	NA	NA	NA	NA	NA	NA	NA	NA	NA	NA	NA	NA	NA	NA	NA	NA	NA	NA	NA	NA	NA	NA	NA	NA	NA	NA	NA	NA	NA	NA	0	NA	NA	0	NA	0.07	0	0	NA	NA	NA	NA	NA	NA	NA	NA	NA	NA	NA	NA	NA	NA	NA	NA	NA	NA	NA	NA	NA	NA	NA	NA	NA	NA	NA	NA	0.21	NA	NA	NA	NA	NA	NA	NA	NA	NA	NA	NA
alt_3prime.227	FUN_000184	0	0	0	0	0	0	0	0	0	0.01	0	0	0	0	0	0	0	0	0	0	0	0	0	0	0.01	0	0	0	0	0	0	0	0	0	0	0	0	0	0	0	0	0	0	0.01	0	0	0	0	0	0	0	0	0	0	0	0	0	0	0	0	0	0	0	0	0	0	0	0	0	0	0	0	0	0	0	0	0	0	0	NA	0	0	0	0	0	0	0	0	0	0	0	0	0	0	0	0	0	0	0	0	0	0	0	0	0	0	0	0	0	0	0	0	0	0	0	0	0	0	0	0	0	0	0	0	0	0	0	0	0	0	0	0	0	0	0	0	0	0.08	0	0.03	0	0	0	NA	0	0	0	0	0	0	0	0	0	0	0	0	0	0	0	0	0	0	0	0	0	0	0	0	0	0	0	0	NA	0	NA	NA
alt_3prime.230	FUN_000184	0	0	0	0	0	0	0	0	0	0	0	0	0	0	0	0	0	0	0	0	0	0	0	0	0	0	0	0	0	0	0	0	0	0	0	0	0	0	0	0	0	0	0	0	0	0	0	0	0	0	0	0	0	0	0	0	0	0	0	0	0	0	0	0	0	0	0	0	0	0	0	0	0	0	0	0	0	0	0	0	0	0	0	0	0	0	0	0	0	0	0	0	0	0	0	0	0	0	0	0	0	0	0	0	0	0	0	0	0	0	0	0	0	0	0	0	0	0	0	0	0	0	0	0	0	0	0	0	0	0	0	0	0	0	0	0	NA	0	0	0	0	0	0	NA	0	0	0	0	0	0	0	0	0	0	0	0	0	0	0	0	0	0	0	0	0	0	0	0	0	0	0	0	NA	0	NA	NA
alt_3prime.234	FUN_000184	1	1	1	1	1	1	1	1	1	1	1	1	1	1	1	1	1	1	1	1	1	1	1	1	1	1	1	1	1	1	1	1	1	1	1	1	1	1	1	1	1	1	1	1	1	1	1	1	1	1	1	1	1	1	1	1	1	1	1	1	1	1	1	1	0.99	1	1	1	1	0.99	0.99	1	1	1	1	1	1	1	1	1	1	1	1	1	1	1	1	1	1	1	1	1	1	1	1	1	1	1	1	1	1	1	1	1	1	1	1	1	1	1	1	1	1	1	1	1	1	1	1	1	1	1	1	1	1	1	1	1	1	1	1	1	1	1	1	1	NA	1	1	1	1	1	1	1	1	1	1	1	1	1	1	1	1	1	1	1	1	1	1	1	1	1	1	1	1	1	1	1	1	1	1	1	1	1	NA	NA
alt_3prime.235	FUN_000188	0.09	0.01	0.13	0.07	0.14	0.12	0.11	0.08	0.07	0.1	0	NA	NA	0.13	0.07	NA	0.09	0.11	0.21	0.4	0.53	0.08	NA	0.17	0.13	0.27	0.33	NA	NA	0.09	NA	0.4	0.43	0.23	NA	NA	NA	NA	NA	NA	0.33	NA	NA	NA	NA	NA	NA	NA	0.05	0.17	0.26	NA	0.44	0.03	NA	NA	0.57	0.03	0.39	NA	NA	0.3	NA	NA	1	NA	NA	NA	NA	NA	NA	NA	NA	NA	NA	NA	NA	NA	NA	NA	0.19	0.11	0.13	NA	NA	0.09	0.15	0.3	0.43	0.28	0.59	NA	NA	0.25	0.64	NA	0.89	0.76	0.73	NA	1	0.96	NA	NA	NA	0	NA	NA	0	NA	NA	NA	0.12	0.06	0.12	NA	0.08	0	NA	NA	0.12	0	0.27	NA	0.4	0.12	NA	0.08	0.81	0.41	0.65	NA	0.89	0.61	0.36	0.75	NA	NA	0	NA	NA	NA	NA	NA	0.08	0	0.17	NA	0.62	0.03	0.05	NA	0.07	0.02	0.06	NA	0.24	0	NA	0.18	0.64	0.52	0.64	NA	0.73	0.6	NA	0.61	NA	NA	NA	NA	NA	NA	NA	NA
alt_3prime.236	FUN_000190	NA	NA	NA	NA	NA	NA	NA	NA	NA	NA	NA	1	NA	NA	NA	NA	NA	NA	NA	1	NA	NA	1	NA	NA	NA	NA	1	NA	1	1	NA	NA	NA	NA	1	NA	NA	1	NA	NA	NA	NA	1	NA	NA	1	NA	NA	NA	0.65	1	NA	1	1	NA	NA	NA	1	1	NA	1	1	NA	NA	NA	1	1	NA	1	1	NA	NA	NA	1	1	NA	NA	1	NA	NA	NA	1	NA	NA	NA	1	NA	NA	NA	1	1	NA	NA	NA	1	NA	NA	NA	1	NA	1	1	NA	NA	NA	NA	1	NA	NA	NA	1	NA	NA	1	NA	NA	NA	1	NA	NA	NA	NA	1	NA	NA	1	NA	NA	NA	NA	1	NA	NA	1	NA	NA	NA	NA	NA	NA	NA	NA	NA	NA	NA	1	NA	NA	NA	NA	1	NA	NA	1	1	NA	NA	NA	NA	NA	NA	1	1	NA	NA	NA	NA	NA	NA	NA	NA	NA	NA	NA	NA
alt_3prime.243	FUN_000197	1	1	1	1	1	1	1	0.94	1	1	1	NA	1	1	1	1	1	1	1	1	1	1	1	1	NA	NA	NA	NA	1	NA	1	NA	NA	1	NA	NA	NA	NA	NA	NA	NA	NA	NA	NA	1	1	NA	NA	0.95	1	1	1	1	1	1	NA	1	1	NA	NA	NA	NA	1	NA	1	NA	NA	1	NA	1	NA	NA	NA	NA	1	NA	NA	NA	NA	NA	1	0.94	1	1	1	1	1	1	1	1	1	1	NA	NA	1	1	NA	1	NA	NA	NA	1	NA	1	1	1	NA	NA	1	NA	1	NA	1	1	1	1	1	1	1	NA	1	NA	1	1	1	1	NA	1	NA	NA	NA	NA	NA	NA	NA	NA	NA	1	NA	NA	NA	1	NA	NA	1	1	1	1	1	1	1	1	1	1	1	1	1	1	1	1	NA	1	NA	NA	NA	NA	NA	NA	NA	NA	NA	NA	NA	NA	NA	NA
alt_3prime.244	FUN_000197	0.9	1	1	1	1	1	1	1	1	1	1	NA	1	1	1	1	1	1	1	1	1	1	NA	1	1	1	NA	NA	NA	1	1	NA	NA	NA	NA	NA	NA	NA	NA	NA	1	NA	NA	NA	1	NA	NA	NA	1	0.95	1	1	1	1	NA	NA	NA	1	1	NA	1	NA	1	1	1	1	1	NA	NA	NA	NA	NA	NA	NA	NA	1	NA	1	NA	NA	1	1	1	1	1	1	1	1	NA	1	NA	1	NA	1	1	1	1	NA	NA	1	NA	1	NA	1	1	NA	1	NA	NA	1	1	NA	NA	1	1	NA	1	1	1	1	NA	1	1	1	1	1	NA	NA	NA	NA	NA	NA	NA	NA	NA	NA	NA	1	NA	1	NA	NA	NA	NA	1	1	1	1	0.91	1	1	0.9	1	1	1	1	1	1	1	1	1	NA	1	NA	NA	NA	NA	NA	NA	NA	NA	NA	NA	NA	NA	NA
alt_3prime.248	FUN_000198	NA	0.06	0	0	NA	0	0	0	NA	NA	NA	NA	NA	NA	0	NA	NA	NA	NA	NA	NA	NA	NA	NA	NA	NA	NA	NA	NA	NA	NA	NA	NA	NA	NA	NA	NA	NA	NA	NA	NA	NA	NA	NA	NA	NA	NA	NA	NA	NA	NA	NA	NA	NA	NA	NA	NA	NA	NA	NA	NA	NA	NA	NA	NA	NA	NA	NA	NA	NA	NA	NA	NA	NA	NA	NA	NA	NA	NA	NA	NA	NA	NA	NA	NA	0	NA	NA	NA	NA	NA	NA	NA	NA	NA	NA	NA	NA	NA	NA	NA	NA	NA	NA	NA	0	NA	NA	NA	NA	NA	NA	NA	NA	NA	NA	NA	0	NA	NA	NA	NA	NA	NA	NA	NA	NA	NA	NA	NA	NA	NA	NA	NA	NA	NA	NA	NA	NA	NA	NA	NA	NA	NA	NA	NA	NA	0.18	NA	NA	NA	NA	NA	NA	NA	NA	NA	NA	NA	NA	NA	NA	NA	NA	NA	NA	NA	NA	NA	NA	NA	NA	NA	NA	NA	NA
alt_3prime.251	FUN_000198	0.69	1	1	1	0.82	1	0.82	1	NA	NA	NA	NA	NA	NA	1	NA	NA	NA	NA	NA	NA	NA	NA	NA	NA	NA	NA	NA	NA	NA	NA	NA	NA	NA	NA	NA	NA	NA	NA	NA	NA	NA	NA	NA	NA	NA	NA	NA	NA	NA	NA	0.82	NA	NA	NA	NA	NA	NA	NA	NA	NA	NA	NA	NA	NA	NA	NA	NA	NA	NA	NA	NA	NA	NA	NA	NA	NA	NA	NA	NA	NA	NA	NA	NA	NA	1	NA	NA	NA	NA	NA	NA	NA	NA	NA	NA	NA	NA	NA	NA	NA	NA	NA	NA	NA	1	NA	NA	NA	NA	NA	NA	NA	NA	NA	0.6	NA	0.91	NA	NA	NA	NA	NA	NA	NA	NA	NA	NA	NA	NA	NA	NA	NA	NA	NA	NA	NA	NA	NA	NA	NA	NA	NA	NA	NA	NA	NA	1	NA	NA	NA	NA	NA	NA	NA	NA	NA	NA	NA	NA	NA	NA	NA	NA	NA	NA	NA	NA	NA	NA	NA	NA	NA	NA	NA	NA
alt_3prime.255	FUN_000198	1	1	1	0.82	1	0.95	1	1	NA	NA	NA	NA	NA	NA	NA	NA	NA	NA	NA	NA	NA	NA	NA	1	NA	NA	NA	NA	NA	NA	NA	NA	NA	NA	NA	NA	NA	NA	NA	NA	NA	NA	NA	NA	NA	NA	NA	NA	NA	NA	NA	NA	NA	NA	NA	NA	NA	NA	NA	NA	NA	NA	NA	NA	NA	NA	NA	NA	NA	NA	NA	NA	NA	NA	NA	NA	NA	NA	NA	NA	NA	NA	NA	NA	NA	NA	NA	NA	NA	NA	NA	NA	NA	NA	NA	NA	NA	NA	NA	NA	NA	NA	NA	NA	NA	NA	NA	NA	NA	NA	NA	NA	NA	NA	1	NA	NA	1	NA	NA	NA	NA	NA	NA	NA	NA	1	1	NA	NA	NA	NA	NA	NA	NA	NA	NA	NA	NA	NA	NA	NA	1	NA	NA	NA	1	1	NA	NA	NA	1	NA	1	NA	1	NA	NA	NA	NA	NA	NA	NA	NA	NA	NA	NA	NA	NA	NA	NA	NA	NA	NA	NA	NA
alt_3prime.263	FUN_000200	NA	0	0	0	0	0	0	NA	0.07	0	NA	NA	NA	0	0	0	0	0.06	0.08	0	NA	0.13	NA	NA	NA	NA	NA	0	NA	0	NA	0	NA	NA	NA	NA	NA	NA	NA	NA	NA	NA	NA	NA	NA	NA	NA	NA	0	0	0	0	NA	0	0	NA	NA	0	NA	NA	NA	NA	0	NA	NA	NA	NA	NA	NA	NA	NA	NA	NA	NA	NA	NA	0	NA	NA	NA	0	NA	0	0	0	0	0.06	0.03	0	0	0	0	NA	0	0	0	NA	NA	NA	NA	NA	NA	NA	NA	NA	0	0	0	NA	NA	NA	NA	0	0	0.1	0	0	0	0.25	0	0	NA	0	0	0	0	0.08	0	NA	NA	0	NA	NA	NA	0	0	NA	0	0	NA	NA	0	NA	NA	0	NA	0	0	0	0	0	0.11	0.05	0	0	0	0	0.07	0	0	0	0	0	NA	NA	NA	0	0	NA	NA	NA	0	NA	NA	NA	NA
alt_3prime.265	FUN_000200	0.86	NA	0.62	0.95	0.95	0.89	0.71	0.83	0.95	0.77	0.75	NA	0.81	0.89	0.56	0.88	0.67	0.89	0.54	0.68	0.92	0.72	NA	0.87	NA	NA	NA	0.8	1	NA	1	0.94	NA	NA	NA	NA	NA	NA	NA	NA	NA	0.89	NA	0.84	NA	NA	NA	NA	0.82	0.83	0.81	0.73	0.73	0.55	0.76	NA	NA	0.71	NA	0.68	NA	1	0.6	NA	NA	NA	0.64	NA	NA	NA	NA	NA	NA	NA	NA	NA	NA	NA	NA	NA	0.8	0.82	0.91	0.75	0.9	0.94	0.88	0.88	0.64	0.55	1	0.72	NA	0.78	0.87	NA	NA	NA	NA	NA	NA	NA	NA	NA	1	NA	0.02	1	NA	NA	NA	NA	NA	NA	0.74	0.94	0.8	0.71	0.83	0.88	0.81	0.95	0.86	0.78	0.9	0.79	0.8	0.85	0.86	0.91	1	0.9	NA	NA	0.67	0.8	NA	1	0.3	NA	NA	1	NA	NA	0.58	0.66	0.76	0.7	0.71	0.78	0.74	0.8	0.91	0.74	0.87	0.82	0.88	0.67	1	0.92	0.75	0.73	0.75	1	NA	NA	0.82	0.9	NA	NA	NA	1	NA	NA	NA	NA
alt_3prime.266	FUN_000201	0.98	0.98	1	1	0.96	0.95	1	0.97	1	1	1	1	0.97	1	1	1	1	1	1	1	0.89	1	NA	0.97	0.87	1	1	1	1	1	1	0.97	1	1	NA	NA	NA	NA	1	NA	0.8	NA	NA	1	1	1	NA	NA	1	0.97	1	0.94	1	1	1	NA	1	1	1	1	0.83	1	1	1	1	1	1	1	1	1	0.93	1	NA	1	NA	1	1	0	NA	NA	1	1	0.82	0.96	1	1	0.92	0.97	0.95	1	1	0.98	1	1	1	1	0.83	1	1	1	1	1	NA	1	NA	1	NA	NA	NA	NA	NA	NA	1	1	1	1	1	1	1	1	0.92	1	1	1	1	0.93	1	1	1	1	1	1	1	0.96	0.95	1	NA	NA	NA	NA	NA	1	NA	NA	1	1	1	1	1	0.96	1	1	0.83	0.88	1	1	1	0.95	NA	1	1	0.93	1	0.9	1	0.91	1	0.94	NA	NA	NA	1	NA	NA	NA	NA
alt_3prime.268	FUN_000201	1	1	1	0.98	1	1	1	1	1	0.96	1	1	1	1	1	0.94	1	0.97	1	0.98	1	0.98	1	1	1	1	1	1	1	1	1	0.95	1	0.95	NA	1	1	NA	NA	1	1	NA	1	NA	1	0.95	1	NA	1	1	1	0.95	1	1	1	NA	1	0.96	1	1	NA	1	1	1	1	1	1	0.95	1	1	1	0.93	NA	NA	1	1	1	1	1	NA	0.95	1	1	0.98	0.98	1	1	0.95	1	1	1	1	0.97	1	1	1	1	1	1	1	1	1	1	1	1	1	NA	NA	NA	NA	NA	NA	1	1	1	0.92	1	0.87	1	1	1	1	0.94	1	1	0.97	1	1	1	1	1	1	1	1	1	1	NA	1	1	NA	NA	NA	NA	NA	1	1	1	0.9	1	1	1	1	1	0.97	1	1	1	1	1	1	1	1	1	1	1	1	1	1	NA	NA	NA	NA	NA	NA	NA	NA
alt_3prime.270	FUN_000201	0.97	1	1	0.97	1	1	1	1	1	1	1	1	1	1	1	1	1	1	1	1	1	1	1	1	1	NA	1	NA	1	1	1	1	1	1	1	1	1	NA	NA	1	1	NA	1	1	1	1	NA	1	0.88	1	0.92	1	1	1	1	NA	1	1	1	1	NA	0.96	1	1	1	1	1	1	1	1	1	1	NA	NA	NA	1	NA	NA	1	NA	1	1	1	1	1	1	1	1	0.95	1	1	0.96	1	1	1	1	1	1	1	1	1	1	1	1	NA	NA	NA	NA	1	NA	NA	NA	1	1	1	1	1	1	1	1	1	1	1	1	1	1	1	1	1	1	1	1	1	1	1	1	NA	1	NA	NA	NA	1	NA	NA	1	1	1	1	1	0.98	1	1	1	1	1	1	1	1	1	1	1	1	1	0.97	1	1	1	1	NA	NA	NA	NA	NA	NA	NA	NA
alt_3prime.271	FUN_000201	0.99	1	0.98	0.96	0.99	0.96	0.96	0.97	0.98	0.99	1	0.96	1	0.98	0.91	1	0.99	0.99	1	0.96	1	0.99	1	1	1	1	1	0.9	1	1	0.98	0.91	1	0.89	1	1	0.96	NA	1	0.97	1	1	0.9	0.96	0.96	0.97	1	1	0.97	1	0.93	1	0.99	0.98	1	NA	1	0.94	0.97	0.93	1	0.97	1	1	0.98	1	1	0.9	0.97	1	0.94	0.96	NA	NA	0.21	1	1	NA	NA	NA	0.99	0.99	0.98	0.97	1	1	1	1	0.96	1	0.87	0.96	0.95	1	1	0.95	0.97	1	0.95	0.89	1	0.97	1	0.96	1	1	NA	1	NA	NA	NA	NA	0.9	1	0.94	1	0.97	0.98	0.91	1	1	1	0.97	0.96	0.99	0.99	1	0.99	0.96	0.98	1	0.98	0.98	0.95	1	1	NA	1	NA	NA	NA	1	NA	NA	0.97	0.91	1	0.97	1	0.96	0.98	0.94	1	1	0.89	0.96	0.99	0.98	1	1	0.97	0.99	1	0.96	0.94	1	0.91	0.99	NA	NA	NA	NA	NA	NA	NA	NA
alt_3prime.280	FUN_000208	0.99	1	1	1	0.9	0.97	1	1	1	1	1	1	1	1	1	1	1	1	1	1	1	1	1	1	1	1	1	1	0.96	1	1	1	1	1	1	1	NA	NA	1	1	0.92	NA	1	1	1	1	1	1	0.95	0.89	1	1	0.97	0.99	0.94	NA	1	1	1	1	1	1	1	1	1	1	1	1	1	1	1	1	NA	NA	1	1	1	1	1	NA	1	1	1	1	1	1	1	1	1	1	1	1	1	1	1	1	1	1	0.9	1	1	0.93	1	1	1	1	1	NA	NA	NA	NA	NA	1	1	1	1	1	0.97	1	1	0.97	1	0.98	1	1	1	0.93	1	1	1	1	1	1	1	1	1	NA	1	NA	1	NA	NA	1	NA	1	1	1	1	1	1	0.97	1	0.93	0.97	1	1	1	1	1	1	1	0.98	1	1	1	1	1	1	NA	NA	NA	NA	NA	NA	NA	NA
alt_3prime.284	FUN_000209	1	1	1	1	1	1	1	1	1	0.93	1	NA	NA	1	1	0.97	1	1	1	0.96	1	1	1	1	1	1	1	1	1	1	1	0.94	1	1	1	1	1	NA	1	1	1	NA	1	1	1	1	1	NA	1	1	1	1	1	1	1	NA	1	1	0.99	1	1	1	1	1	0.92	1	1	1	1	1	1	1	NA	1	1	NA	1	NA	1	NA	1	1	1	1	1	1	1	1	1	1	1	1	1	1	1	1	1	1	1	1	1	1	1	0.96	1	NA	NA	1	NA	NA	NA	1	1	1	1	1	1	0.99	1	1	1	1	1	1	1	1	1	0.96	1	1	1	1	1	1	0.98	1	NA	1	1	NA	NA	NA	1	NA	1	1	1	1	1	1	0.96	1	1	1	1	0.99	0.99	1	1	1	1	1	1	1	1	1	1	1	NA	NA	NA	NA	NA	NA	NA	NA
alt_3prime.285	FUN_000209	1	1	1	1	1	1	1	1	1	1	1	1	1	1	1	1	1	1	1	1	1	1	1	1	1	1	1	1	1	1	0.97	1	0.96	1	1	1	1	NA	1	1	1	1	1	1	1	1	0.97	NA	1	1	1	1	1	1	1	NA	1	1	1	1	1	1	0.99	1	1	1	0.99	1	1	1	1	0.96	1	1	1	1	1	NA	1	NA	1	1	1	1	1	1	1	1	1	1	1	1	1	1	1	1	1	1	1	1	1	1	1	1	NA	1	NA	NA	NA	NA	NA	1	1	1	1	1	1	1	1	1	1	1	1	0.99	1	1	1	1	1	1	1	1	1	1	1	1	NA	NA	NA	NA	NA	1	NA	NA	1	0.98	1	1	1	1	1	1	1	1	1	1	1	1	1	1	1	0.98	1	1	1	1	0.98	1	NA	NA	NA	NA	NA	NA	NA	NA
alt_3prime.286	FUN_000209	1	0.94	1	1	1	1	1	1	1	1	1	1	1	1	1	1	1	1	0.96	1	1	1	1	1	1	1	0.98	0.99	1	1	1	1	1	1	1	1	1	NA	0.94	1	1	0.89	0.97	1	0.98	1	0.97	NA	0.98	1	0.98	1	1	0.99	1	NA	1	1	0.99	1	0.98	0.98	0.99	1	1	1	1	1	0.98	1	1	0.98	1	1	1	1	1	NA	1	NA	1	0.98	0.98	1	1	1	0.99	1	1	1	1	1	0.99	1	1	1	1	0.97	1	1	1	1	1	1	NA	1	NA	NA	NA	NA	NA	1	1	1	1	1	1	1	0.99	0.91	1	1	1	1	1	1	0.99	1	1	1	0.99	1	1	1	0.98	1	NA	NA	NA	NA	NA	1	NA	NA	1	1	0.96	0.99	1	1	1	1	1	1	1	1	1	1	0.96	1	1	1	1	0.97	1	1	1	1	NA	NA	NA	NA	NA	NA	NA	NA
alt_3prime.288	FUN_000209	0	0	0.09	0	0	0	0	0.01	0	0	0	0	0	0	0.03	0	0	0	0.01	0.01	0	0	0	0	0	0	0	0	0.03	0	0	0	0	0	0	0	0	0	0	0	0	0	0	0	0	0	0	NA	0	0.01	0	0	0	0.01	0	0	0	0	0	0	0	0	0	0	0	0	0	0	0	0	0	0	0	NA	0	NA	0	NA	NA	NA	0	0	0	0	0.06	0	0	0	0	0	0	0	0.02	0	0	0.02	0.02	0	0	0	0	0.04	0	0	0	NA	NA	0	NA	NA	NA	NA	0	0	0	0	0	0	0.02	0	0	0	0	0	0	0	0	0	0	0	0	0.01	0.02	0	0	0	NA	0	0	NA	0	0	0	NA	0	0	0	0	0	0.01	0	0	0	0	0.01	0	0.02	0	0	0.01	0	0	0	0	0.01	0.02	0	0	NA	NA	NA	NA	NA	NA	NA	NA
alt_3prime.289	FUN_000218	1	NA	NA	1	NA	NA	1	NA	1	1	1	1	NA	1	1	1	NA	1	NA	1	NA	1	NA	NA	1	NA	NA	NA	NA	1	NA	NA	NA	1	NA	NA	NA	NA	NA	NA	NA	NA	NA	NA	NA	NA	NA	NA	1	1	NA	1	1	1	1	NA	NA	NA	NA	NA	NA	NA	1	1	1	1	NA	1	NA	NA	NA	NA	NA	NA	NA	NA	NA	NA	NA	NA	1	1	NA	1	1	1	1	NA	1	1	1	1	NA	1	1	NA	NA	NA	NA	NA	NA	NA	NA	NA	NA	NA	NA	NA	1	NA	NA	NA	NA	1	1	1	1	1	1	1	1	1	NA	1	NA	1	1	0.88	NA	NA	NA	NA	NA	NA	NA	NA	NA	1	NA	NA	NA	NA	NA	NA	NA	1	NA	1	NA	NA	1	1	NA	NA	NA	1	NA	1	NA	1	NA	1	NA	NA	NA	NA	NA	NA	NA	NA	NA	1	NA	NA	NA	NA
alt_3prime.291	FUN_000221	0.07	0.12	0	0.02	0	0.23	0	0.03	0	0.06	0	0	0	0	0	0	0	0.14	0	0.06	0	0	NA	0	NA	NA	0	0.06	0	NA	NA	0	NA	NA	NA	NA	NA	NA	NA	NA	NA	NA	NA	NA	NA	NA	NA	NA	0	0.03	0.05	0	0.06	0	0.14	0	0	0	NA	NA	NA	NA	0	0	NA	NA	NA	NA	NA	NA	NA	NA	NA	NA	0	NA	NA	NA	NA	NA	0.16	0	0	0.03	0.04	0	0.05	0	NA	0	0.12	0.5	NA	0	0.18	0.22	NA	NA	NA	NA	NA	NA	NA	NA	NA	NA	NA	NA	NA	NA	NA	NA	0	0	0.02	0.05	0.08	0.1	0.03	0	0.11	0	0	0	0	0	0	0	0	0	0.08	NA	NA	0	NA	NA	NA	0	0	NA	NA	NA	NA	NA	0	0	0.07	0.07	0.18	0.04	0.05	0	0.09	0	0	0	0	0	0	0.14	NA	0	0	0	NA	NA	0	0	NA	NA	NA	NA	NA	NA	NA	NA
alt_3prime.294	FUN_000223	1	1	1	1	1	1	1	1	1	1	1	1	0.98	1	1	1	1	1	1	1	1	1	1	1	1	1	1	1	1	1	1	1	1	1	1	0.99	1	1	1	1	1	1	1	1	1	1	1	1	1	0.99	1	1	1	1	1	1	1	1	1	1	1	1	1	1	1	1	1	1	1	1	1	1	1	1	1	1	1	1	1	NA	0.99	1	1	1	1	1	0.99	1	1	1	1	1	1	1	1	1	1	1	1	1	1	1	1	1	1	1	1	1	1	1	1	1	1	1	1	1	1	1	1	1	1	1	1	1	1	0.99	1	1	1	1	1	1	1	1	1	1	NA	1	1	1	1	0.84	NA	1	1	1	1	1	1	1	1	1	1	1	1	1	1	1	1	1	1	1	1	1	1	1	1	1	NA	NA	NA	NA	NA	NA	NA	NA
alt_3prime.296	FUN_000223	1	1	0.99	0.99	1	1	1	0.99	0.99	1	0.99	0.99	1	1	1	1	1	1	0.99	0.99	0.99	0.99	0.99	1	0.99	1	1	0.99	0.99	0.99	1	0.98	1	0.99	1	1	1	1	0.99	1	0.99	0.99	0.99	0.99	0.99	0.99	0.99	0.99	0.99	1	0.99	1	1	1	1	1	0.99	0.99	0.97	0.99	0.99	0.98	0.99	1	1	1	0.99	0.99	0.99	1	1	1	1	1	1	1	1	1	1	1	1	0.99	1	1	1	0.99	1	0.99	1	1	0.99	0.99	0.99	0.99	0.99	0.98	1	1	0.99	0.99	1	0.99	0.99	1	1	1	1	1	1	1	1	NA	1	1	1	1	0.99	1	1	1	1	0.99	1	1	1	1	1	0.99	0.99	1	1	0.99	1	1	1	1	NA	1	1	1	1	1	1	NA	1	1	1	0.99	0.99	0.99	0.99	1	0.98	1	1	1	0.99	1	1	1	1	1	0.99	1	1	1	0.99	1	NA	NA	NA	NA	NA	NA	NA	NA
alt_3prime.298	FUN_000223	1	0.99	1	1	1	1	1	1	1	1	1	0.99	1	1	1	1	1	1	1	1	1	1	1	1	1	1	1	0.99	0.99	0.99	1	1	1	1	1	1	1	1	1	1	1	1	0.99	1	1	0.99	1	1	1	1	1	1	1	1	1	1	1	1	1	1	1	1	1	1	1	1	0.99	1	1	1	1	1	1	1	1	1	1	1	1	1	0.98	1	1	1	1	1	1	1	1	1	1	1	1	0.99	0.99	1	1	1	1	1	1	1	1	1	1	0.91	1	1	1	1	1	1	0.99	1	1	1	1	1	1	1	1	1	1	1	0.99	1	1	1	1	1	1	1	1	1	1	1	NA	1	1	1	1	1	1	1	1	1	1	1	1	1	1	1	1	0.99	1	1	1	1	1	1	1	1	1	1	1	1	1	1	1	NA	NA	NA	NA	NA	NA	NA
alt_3prime.299	FUN_000223	1	1	1	1	1	1	1	1	1	1	1	1	1	1	1	1	1	1	1	1	1	1	1	1	1	1	1	1	1	1	1	1	1	1	1	1	1	1	1	1	1	1	1	1	1	1	1	1	1	1	1	1	1	1	1	1	1	1	1	1	1	1	1	1	1	1	1	1	1	1	1	1	1	1	1	1	1	1	1	NA	1	1	1	1	1	1	1	1	1	1	1	1	1	1	1	1	1	1	1	1	1	1	1	1	1	1	1	1	1	1	1	1	1	1	1	1	1	1	1	1	1	1	1	1	1	1	1	1	1	1	1	1	0.99	1	1	1	NA	1	1	1	1	1	1	NA	1	1	1	1	1	1	1	1	1	1	1	1	1	1	1	1	1	1	1	1	1	1	1	1	1	NA	NA	NA	NA	NA	NA	NA
alt_3prime.300	FUN_000223	0.99	0.96	0.98	0.97	0.98	0.95	0.97	0.98	0.97	0.96	0.98	0.98	0.98	0.96	0.97	0.98	0.98	0.96	1	0.99	0.97	0.99	0.97	0.97	0.99	0.98	0.98	0.98	0.95	0.98	0.98	0.99	1	0.98	0.97	0.98	0.94	0.98	0.97	0.95	0.97	0.98	0.98	0.97	0.97	0.97	0.98	1	0.98	0.99	0.98	0.98	0.97	0.97	0.99	0.93	0.97	0.98	0.96	0.99	0.98	0.98	0.97	0.96	0.98	0.99	0.97	0.99	0.98	0.98	0.99	0.98	1	1	0.81	1	1	1	1	NA	0.98	0.98	0.96	0.98	0.97	0.97	0.97	0.98	0.97	0.99	0.99	0.99	0.99	0.97	0.98	0.95	0.98	0.98	0.97	0.99	0.96	0.96	0.99	0.98	0.83	1	1	1	1	1	1	1	0.99	0.98	0.96	0.99	0.95	0.98	0.98	0.97	0.99	0.99	0.98	0.96	0.98	0.98	0.99	0.98	0.98	0.98	0.97	0.97	0.98	0.97	0.98	0.97	NA	0.88	1	1	1	1	1	NA	0.99	0.97	0.98	0.98	1	0.97	0.97	0.98	0.99	0.99	1	0.98	0.99	0.98	0.98	0.98	0.97	0.99	0.98	0.97	1	0.93	0.99	0.97	1	NA	NA	NA	NA	NA	NA	NA
alt_3prime.301	FUN_000223	NA	0	NA	NA	NA	0	NA	NA	0	0	NA	NA	NA	0	NA	NA	NA	0	NA	NA	NA	NA	NA	0	NA	NA	NA	0	0	0	0	NA	NA	0	NA	NA	0	NA	0	0	0	NA	0.18	0	0	0	0	NA	NA	NA	NA	NA	0	0	NA	NA	NA	NA	0	NA	0	NA	0	0	0	NA	0	0	0	0	NA	NA	NA	NA	0	NA	NA	NA	NA	NA	NA	NA	0	0	NA	0	0	0	0	NA	NA	NA	NA	0	NA	0	NA	NA	0	NA	0	0	NA	0	0	NA	NA	NA	NA	NA	NA	NA	NA	NA	0	NA	0	0	NA	0	NA	NA	0	0	0	0	0	0	0	NA	0	0	0.22	0	0	0	NA	0	NA	NA	NA	NA	NA	NA	NA	NA	0	0	NA	0	0.1	0	NA	NA	NA	0	NA	0.06	NA	0	0	0	0	0	NA	0	NA	0	NA	NA	NA	NA	NA	NA	NA	NA
alt_3prime.306	FUN_000224	1	1	1	1	1	1	1	1	1	1	1	1	1	1	1	1	1	1	1	1	1	1	1	1	1	0.94	1	1	1	1	1	1	1	1	1	1	1	NA	1	1	1	1	0.98	1	0.97	1	1	1	1	1	1	1	1	1	1	1	1	1	1	1	1	1	1	1	1	1	1	1	1	1	1	1	1	NA	1	NA	1	NA	1	NA	1	0.89	1	1	1	1	1	1	1	0.92	1	1	1	1	1	1	1	1	1	1	1	1	0.94	1	NA	NA	1	1	NA	NA	NA	NA	1	NA	1	1	1	1	1	NA	0.75	NA	1	1	1	1	1	1	1	1	1	1	1	1	1	1	NA	1	NA	1	NA	NA	NA	NA	1	1	0.97	1	NA	1	1	1	1	1	1	1	1	1	1	1	1	1	1	1	NA	1	1	1	NA	NA	NA	NA	NA	NA	NA	NA
alt_3prime.308	FUN_000231	1	1	1	1	1	1	1	1	1	1	1	1	1	1	1	0.99	1	1	1	1	1	1	1	1	1	1	1	1	0.99	1	1	1	0.98	1	1	1	0.99	1	1	0.99	1	1	1	1	1	1	1	1	1	1	1	0.99	1	1	0.99	1	1	1	1	1	1	0.99	1	1	1	1	1	1	0.99	1	1	1	1	1	0.94	1	1	1	1	1	0.99	1	1	1	1	1	1	0.99	1	1	1	1	1	1	1	1	1	1	1	1	1	1	1	1	1	1	1	0.96	1	1	1	1	1	1	1	1	1	1	1	1	1	1	1	1	1	1	1	1	1	1	1	1	1	1	1	1	1	1	1	1	1	1	1	NA	1	0.99	1	1	1	1	1	1	1	1	1	1	1	1	0.99	1	1	1	1	1	1	1	1	1	NA	NA	NA	1	NA	NA	NA	NA
alt_3prime.310	FUN_000238	0	0	0	0	0	0	0	0	0	0	0	0	0	0	0	0	0	0	0	0	0	0	0	0	0	0	0	0.03	0	0	0	0	0	0	0	0	0	0	0	0	0	0	0	0	0	0	0	0	0	0	0	0	0	0	0	0	0	0	0	0	0	0	0	0	0	0	0	0.01	0	0	0	0	0	0	0	0	0	0	0	0	0	0	0	0	0	0	0	0	0	0	0	0	0	0	0	0	0.01	0	0	0	0	0	0	0	0	0	NA	0	0	0	0	0	0	0	0	0	0	0	0	0	0	0	0	0	0	0	0	0.01	0	0	0	0	0	0	0	0	0	0	0	0	NA	0	NA	0	0	0	0	0	0	0	0	0	0	0	0	0	0	0	0	0	0.02	0	0	0	0	0	0	0	0	NA	NA	0	NA	NA	NA	NA
alt_3prime.311	FUN_000241	0.04	0.16	0.2	0.21	0.04	0.1	0	0.02	0	0.21	0.08	0.64	NA	0.07	0.12	0.09	NA	NA	NA	NA	NA	NA	NA	NA	NA	NA	NA	NA	NA	NA	NA	NA	NA	NA	NA	NA	NA	NA	NA	NA	NA	NA	NA	NA	NA	0.2	NA	NA	NA	NA	NA	NA	NA	NA	NA	NA	NA	NA	NA	NA	NA	NA	NA	NA	0	NA	NA	0.05	NA	0.24	0.18	0.3	NA	NA	NA	NA	NA	NA	NA	NA	0.33	0.83	NA	NA	NA	0.83	NA	NA	0.1	0.15	0.45	0.32	0.18	0.6	0.14	NA	0	NA	0.15	NA	0.08	0.92	0.07	0.21	NA	1	NA	NA	NA	NA	NA	NA	NA	NA	NA	NA	NA	NA	NA	NA	NA	NA	0.4	NA	NA	NA	NA	NA	0.45	0.36	NA	0.75	NA	0.73	NA	NA	NA	NA	1	NA	NA	NA	NA	NA	NA	NA	NA	NA	NA	NA	NA	NA	NA	NA	NA	NA	NA	NA	NA	NA	0.64	0.26	NA	0.45	NA	NA	NA	0.37	NA	NA	NA	NA	NA	NA	NA	NA
alt_3prime.315	FUN_000241	0.87	0.85	1	0.95	0.87	0.84	1	0.97	0.88	1	0.89	1	0.9	0.93	NA	0.9	NA	0.92	1	NA	0.9	NA	NA	NA	NA	NA	0.6	NA	NA	0.73	NA	NA	NA	NA	NA	NA	NA	NA	NA	NA	NA	NA	NA	NA	0.92	0.7	NA	NA	NA	NA	NA	NA	0.64	1	NA	NA	1	NA	NA	0.77	NA	0.75	NA	0.8	0.94	0.86	0.86	0.9	NA	0.45	NA	0.75	NA	NA	NA	NA	NA	NA	NA	NA	NA	0.8	NA	0.79	1	0.86	NA	NA	0.82	1	NA	0.95	0.96	NA	0.86	NA	0.88	0.79	1	1	0.36	NA	0.85	0.74	NA	NA	NA	1	NA	1	NA	NA	NA	NA	NA	1	NA	0.62	NA	NA	NA	NA	NA	NA	NA	1	NA	NA	0.8	0.93	0.86	0.7	0.55	0.65	1	1	NA	NA	NA	0	NA	NA	NA	NA	NA	NA	NA	NA	0.91	NA	NA	NA	NA	NA	NA	NA	NA	1	NA	NA	0.69	1	0.93	0.59	0.64	NA	NA	0.82	NA	NA	NA	NA	NA	NA	NA	NA
alt_3prime.316	FUN_000241	1	0.97	1	0.98	1	1	1	1	1	1	0.93	1	NA	1	NA	1	NA	1	1	NA	NA	NA	NA	NA	NA	NA	NA	NA	NA	NA	NA	NA	NA	NA	NA	NA	NA	NA	NA	NA	NA	NA	NA	NA	1	NA	NA	NA	NA	NA	NA	NA	NA	1	NA	NA	1	NA	NA	1	NA	NA	NA	0.94	0.88	1	1	1	NA	NA	NA	1	NA	NA	NA	NA	NA	NA	0	NA	NA	NA	NA	1	1	1	NA	NA	0.82	0.88	NA	1	0.92	NA	1	NA	1	0.85	1	0.95	NA	0.82	1	0.97	NA	NA	NA	1	NA	1	NA	NA	NA	NA	NA	1	NA	NA	NA	NA	NA	NA	NA	NA	NA	1	NA	NA	1	1	1	1	NA	1	1	1	NA	NA	NA	NA	NA	NA	NA	NA	NA	NA	NA	NA	1	NA	NA	NA	NA	NA	NA	NA	NA	1	NA	NA	NA	1	1	1	NA	NA	NA	0.93	NA	NA	NA	NA	NA	NA	NA	NA
alt_3prime.317	FUN_000241	NA	NA	NA	NA	NA	1	NA	NA	NA	NA	NA	NA	NA	NA	NA	NA	NA	NA	NA	NA	NA	NA	NA	NA	NA	NA	NA	NA	NA	NA	NA	NA	NA	NA	NA	NA	NA	NA	NA	NA	NA	NA	NA	NA	NA	NA	NA	NA	NA	NA	NA	NA	NA	NA	NA	NA	NA	NA	NA	NA	NA	NA	NA	NA	NA	NA	NA	NA	NA	0.6	NA	NA	NA	NA	NA	NA	NA	NA	0	NA	NA	NA	NA	NA	NA	NA	NA	NA	NA	NA	NA	NA	NA	NA	NA	NA	NA	NA	NA	NA	NA	NA	NA	0.92	NA	NA	NA	NA	NA	NA	NA	NA	NA	NA	NA	NA	NA	NA	NA	NA	NA	NA	NA	NA	NA	NA	NA	NA	NA	NA	NA	1	NA	NA	NA	NA	NA	NA	NA	1	NA	NA	NA	NA	NA	NA	NA	NA	NA	NA	NA	NA	NA	NA	NA	NA	NA	NA	NA	NA	NA	NA	NA	1	NA	NA	NA	NA	NA	NA	NA	NA	NA	NA	NA	NA
alt_3prime.320	FUN_000241	1	1	1	1	1	1	1	1	1	1	1	1	0.87	1	1	1	1	1	1	1	NA	1	NA	NA	1	NA	NA	NA	1	NA	1	1	1	NA	NA	NA	NA	NA	NA	NA	1	NA	NA	1	1	1	NA	NA	1	NA	NA	NA	NA	NA	NA	NA	NA	NA	NA	NA	NA	NA	1	1	1	1	1	1	1	1	1	1	1	NA	NA	NA	NA	NA	NA	NA	NA	1	NA	1	NA	1	NA	NA	1	1	NA	1	1	1	1	NA	1	1	1	1	1	1	1	1	NA	NA	NA	NA	NA	NA	NA	NA	1	NA	1	NA	NA	1	NA	NA	NA	NA	1	1	NA	1	NA	NA	1	1	1	1	1	1	NA	1	NA	NA	NA	NA	NA	NA	NA	NA	NA	NA	NA	1	NA	NA	NA	NA	NA	NA	NA	NA	NA	NA	NA	NA	1	1	1	1	1	NA	NA	1	NA	NA	NA	NA	NA	NA	NA	NA
alt_3prime.321	FUN_000241	1	1	1	1	1	1	1	1	1	1	1	1	1	1	1	1	1	1	1	1	1	1	1	1	1	1	1	1	1	1	1	1	1	1	1	0.99	1	1	1	0.99	1	1	0.99	1	1	1	1	1	1	1	1	1	1	1	1	NA	0.99	1	1	1	1	1	1	1	1	1	1	1	1	1	1	1	1	1	1	1	1	1	1	NA	1	1	1	1	1	1	1	1	1	1	1	1	1	1	1	1	1	1	1	1	1	1	1	1	1	1	1	1	1	NA	1	NA	1	1	1	1	1	1	1	1	1	1	1	1	1	1	1	1	1	1	1	1	1	1	1	1	NA	1	1	0.98	1	1	1	NA	1	1	1	1	1	1	1	1	1	1	1	1	1	1	1	1	1	1	1	1	0.94	0.97	1	1	1	1	NA	1	NA	NA	1	NA
alt_3prime.322	FUN_000242	0.98	0.99	0.94	1	1	0.93	1	0.98	0.95	1	0.98	NA	1	1	0.86	0.87	1	0.95	1	1	1	1	1	1	NA	NA	NA	0.9	0.82	NA	0.92	NA	NA	NA	NA	NA	NA	NA	NA	NA	NA	NA	NA	NA	NA	NA	NA	NA	0.94	0.87	NA	NA	1	1	0.9	NA	NA	NA	NA	NA	NA	NA	NA	NA	NA	NA	NA	NA	NA	NA	NA	NA	NA	NA	NA	NA	NA	NA	NA	NA	0.97	1	1	1	1	0.95	1	NA	NA	NA	1	NA	NA	NA	NA	NA	NA	NA	NA	NA	NA	NA	NA	NA	NA	NA	NA	NA	NA	NA	NA	NA	0.8	0.87	1	1	0.97	0.94	1	0.94	1	0.76	1	1	NA	0.89	1	1	1	NA	NA	NA	NA	NA	NA	NA	NA	NA	NA	NA	NA	NA	NA	NA	1	1	1	0.95	1	1	1	0.97	1	1	NA	0.97	0.91	0.92	0.83	0.8	1	1	NA	NA	NA	NA	NA	NA	NA	NA	NA	NA	NA	NA	NA	NA
alt_3prime.324	FUN_000245	0.56	0.58	0.42	0.43	0.57	0.59	0.89	0.69	1	0.36	NA	0.77	0.56	0.43	NA	0.7	NA	NA	0.6	NA	NA	NA	NA	NA	0.18	NA	NA	NA	NA	0.54	NA	NA	NA	NA	NA	NA	NA	NA	0.58	0.6	NA	NA	NA	NA	0.6	NA	NA	NA	NA	NA	NA	NA	0.62	0.27	NA	1	0.75	NA	NA	NA	NA	NA	NA	NA	0.65	0.68	0.36	0.69	NA	0.8	0.5	0.44	1	NA	NA	NA	NA	1	NA	NA	0.42	0.74	0.62	0.38	0.69	0.58	0.07	NA	0.55	0.91	0.58	0.68	0.45	0.33	0.75	0.75	0.23	NA	NA	0.77	0.54	0.6	NA	0.58	1	0	NA	NA	NA	NA	NA	NA	NA	NA	0.5	NA	0.39	0.44	0.94	NA	NA	NA	0.71	NA	0.52	0.53	0.64	0.5	0.67	0.62	NA	0.6	0.58	0.59	0.92	NA	NA	NA	NA	NA	NA	0.77	NA	NA	1	NA	NA	NA	NA	0.46	NA	NA	NA	NA	NA	NA	0.44	NA	NA	0.86	0.83	0.5	0.5	0.84	0.23	0.46	NA	0.71	NA	NA	NA	NA	NA	NA	NA	NA
alt_3prime.329	FUN_000245	0.05	0.08	NA	0.11	0	0	0.09	0.17	0	0.08	NA	0	0	0.07	NA	0	0.25	NA	NA	0.36	NA	0.05	NA	NA	0.1	NA	NA	NA	NA	NA	NA	0	NA	NA	NA	NA	NA	NA	NA	NA	NA	NA	NA	NA	NA	NA	NA	NA	NA	NA	NA	NA	NA	NA	NA	NA	NA	NA	NA	NA	NA	NA	NA	NA	0	NA	NA	NA	NA	NA	0	NA	NA	NA	NA	NA	NA	NA	NA	NA	0.21	0.4	0.08	0	0	0.11	0.1	NA	0.25	0.12	NA	NA	0.1	NA	0	NA	0.16	NA	0	0.2	NA	NA	NA	NA	NA	NA	NA	NA	NA	NA	NA	NA	NA	NA	0	NA	NA	0	NA	0.1	NA	NA	0	0.15	0.09	0	NA	0.08	0.09	0	0.1	0.17	NA	0.13	NA	NA	NA	NA	NA	NA	NA	NA	NA	NA	NA	NA	NA	0.2	NA	0	NA	NA	0	NA	NA	NA	0.09	0	NA	NA	0	0.05	NA	0	0	NA	NA	0.05	NA	NA	NA	NA	NA	NA	NA	NA
alt_3prime.332	FUN_000245	1	1	1	1	1	0.98	1	0.98	1	1	1	NA	1	1	0.89	1	0.93	1	NA	1	NA	1	NA	NA	1	NA	NA	NA	1	1	1	1	1	1	NA	NA	1	NA	1	1	NA	NA	NA	1	1	1	NA	NA	NA	NA	1	1	0.93	1	NA	1	1	NA	NA	1	NA	NA	1	0.96	0.82	1	1	0.96	1	1	1	1	NA	NA	NA	1	NA	NA	1	NA	1	1	1	1	1	0.93	1	NA	0.94	0.79	1	0.94	0.96	1	1	1	1	1	1	1	1	1	0.94	0.96	1	NA	NA	1	1	NA	NA	NA	1	NA	1	1	1	1	1	1	1	0.73	1	1	1	1	1	1	0.97	1	NA	1	0.9	1	1	1	NA	NA	NA	NA	NA	1	NA	NA	NA	NA	NA	1	NA	1	1	1	1	NA	NA	1	1	NA	NA	1	1	1	0.88	1	1	NA	NA	1	NA	NA	NA	NA	NA	NA	NA	NA
alt_3prime.333	FUN_000245	0.23	0.11	0.14	0.15	0.17	0.07	0.11	0.3	0.18	0.19	0.07	0.16	0.22	0.3	0.32	0.11	0.13	0.16	0.46	0.09	0	0.12	0.12	NA	0.04	0.09	0.14	0.1	0.05	0.17	0.17	0.13	0.19	0.11	NA	0	NA	NA	0	0.12	0.11	NA	0.31	0	0.04	0.06	0.18	NA	0.19	0	0.17	0.11	0.19	0	0	0.36	0	0.14	0.19	NA	NA	0.13	0.18	0.14	0.1	0.1	0.11	0.12	0.04	0.06	0	0.22	NA	NA	NA	NA	NA	NA	0	NA	0.26	0.09	0.15	0.14	0.07	0.18	0	0.33	0.17	0.1	0.16	0.03	0.3	0.21	0.21	0.11	0.08	0.05	0.29	0.39	0.11	0.19	0.15	0	NA	NA	NA	NA	0	NA	NA	NA	NA	0	NA	0.06	0.17	0	0.08	NA	0.15	0.1	0.34	0	0.2	0.18	0.3	0.13	0.1	0.14	0.33	0.1	0	0.3	0.21	0.35	NA	0	NA	0	NA	NA	NA	NA	NA	NA	0	0.15	0	0	0.17	0	0.07	NA	NA	0.08	0.19	0.04	NA	0.17	0.15	0.21	0.1	0.1	0.08	0.28	0.18	0.21	NA	NA	NA	NA	NA	NA	NA	NA
alt_3prime.337	FUN_000245	NA	NA	NA	NA	NA	NA	NA	NA	NA	NA	NA	1	NA	NA	NA	NA	NA	NA	NA	NA	NA	NA	NA	NA	NA	NA	NA	NA	NA	NA	NA	NA	NA	NA	NA	NA	NA	NA	NA	NA	NA	NA	NA	NA	NA	NA	NA	NA	NA	NA	NA	NA	NA	NA	NA	NA	NA	NA	NA	1	NA	NA	NA	NA	NA	NA	0.77	1	NA	NA	NA	NA	NA	NA	NA	NA	NA	NA	NA	NA	NA	NA	NA	NA	NA	NA	NA	NA	NA	NA	NA	NA	NA	NA	NA	NA	NA	NA	NA	NA	NA	NA	NA	NA	1	NA	NA	NA	NA	NA	NA	1	NA	NA	NA	NA	NA	NA	NA	NA	NA	NA	NA	NA	NA	NA	NA	NA	NA	NA	NA	NA	NA	NA	NA	NA	NA	NA	NA	NA	NA	NA	NA	NA	NA	NA	NA	NA	NA	NA	NA	NA	NA	NA	NA	NA	NA	NA	NA	NA	NA	NA	NA	NA	NA	NA	NA	NA	NA	NA	NA	NA	NA	NA	NA	NA
alt_3prime.339	FUN_000245	0.06	0	0	0.03	0	0	0	0	0	0	0	0.22	0	0	0	0	0.03	0.03	0.32	0.03	0	0	0	0	0	0.09	0.08	0	0.22	0	0.06	0.07	0.06	0	NA	0.6	0.07	NA	0	0	0	NA	0.11	0.18	0.14	0.03	0	NA	0	0	0.03	0.03	0	0	0.03	0	0.14	0	0.24	0.33	0	0	0.05	0.06	0.06	0.09	0.32	0.27	0.04	0.02	0.08	0.02	NA	NA	NA	0.2	NA	NA	NA	NA	0.02	0	0.08	0	0	0	0	0	0	0.05	0.03	0.11	0.04	0.05	0.04	0.05	0.06	0.1	0.1	0.15	0	0.03	0	0.03	1	0	0	0	NA	NA	NA	1	0	0	0	0	0	0	0	0	0	0	0	0.13	0	0	0	0.02	0	0	0.2	0.09	0	0.04	0	0.06	NA	NA	NA	0	NA	NA	NA	0	0	0	0	0.05	0	0	0	0	0	0	0	0	0.03	0	0	0	0.02	0	0.17	0.06	0	0	NA	0	NA	NA	NA	NA	NA	NA	NA	NA
alt_3prime.341	FUN_000245	0	0	0	0	0	0	0	0	0	0	0	0	0	0	0	0	0	0	0	0	0	0	0	0	0	0	0	0	0	0	0	0	0	0	NA	NA	0	NA	0	0	0	NA	0	0	0	0	0	NA	0	0	0	0	0	0	0	0	0	0	0	0	0	0	0	0	0	0	0.12	0	0	0	0	0	NA	NA	NA	0	NA	NA	NA	NA	0	0	0	0	0	0	0	0	0	0	0	0	0	0	0	0	0	0	0	0.12	0	0	0	0	NA	0	0	0	NA	NA	NA	NA	0	0	0	0	0	0	0	0	0	0	0	0	0	0	0	0	0	0	0	0	0	0	0	0	NA	NA	NA	0	NA	NA	NA	0	0	0	0	0	0	0	0	0	0	0	0	0	0	0	0	0	0	0	0	0	0	0	NA	0	NA	NA	NA	NA	NA	NA	NA	NA
alt_3prime.342	FUN_000245	0	0	0	0	0	0	0.02	0	0	0.03	0	0	0	0	0	0	0	0	0	0	0	0	0	0	0	0	0	0	0	0	0	0	0	0	NA	NA	0	NA	0	0	0	NA	0	0	0	0	0	NA	0	0	0	0	0	0	0	0	0	0	0	0	0	0	0	0	0	0	0	0	0	0	0	0	NA	NA	NA	0	NA	NA	NA	NA	0	0	0	0	0	0	0	0	0.06	0	0	0	0	0	0	0	0	0	0.03	0	0	0	0	0	NA	0	0	0	NA	NA	NA	NA	0	0	0	0	0	0	0	0	0	0	0	0	0	0	0	0	0	0	0	0	0	0.02	0	0	NA	NA	NA	0	NA	NA	NA	0	0	0	0	0	0	0	0	0	0	0	0	0	0	0	0	0	0	0	0	0	0	0	NA	0	NA	NA	NA	NA	NA	NA	NA	NA
alt_3prime.343	FUN_000245	0	0	0	0	0	0	0	0	0	0	0	0	0	0	0	0	0	0	0	0	0	0	0.1	0	0	NA	0	0	0	0	0	0	0	0	NA	NA	0	NA	0	0.05	0.1	NA	0	0	0	0.03	NA	0	0	0	0	0	0	0	0	NA	0	0	0	0	0	0	0	0	0	0	0	0	0	0	0.03	0	NA	0	0	0	NA	NA	NA	NA	0	0	0	0	0	0	0	0	0	0.04	0	0	0	0.04	0	0	0.03	0	0.06	0	0	0	0	0.02	0	0	0	NA	NA	NA	0	0	0	0	0	0	0	0	0	0	0	0	0	0	0	0	0	0	0	0	0.12	0	0	0	0.03	0	NA	0	NA	0.44	NA	NA	NA	0	0	NA	0	0	NA	0	0	0	0	0	0	0	0	0	0	0	0	0.01	0	0	0	0	NA	0	NA	NA	NA	NA	NA	NA	NA	NA
alt_3prime.349	FUN_000245	1	1	1	1	1	1	1	1	1	1	1	1	1	1	1	1	1	1	1	1	1	1	0.98	1	1	1	1	1	1	1	1	1	1	1	1	1	1	NA	1	1	1	1	1	1	1	1	1	1	1	1	1	1	1	1	1	NA	1	1	1	1	1	1	1	1	1	1	1	1	1	1	1	1	NA	NA	1	1	1	NA	1	NA	1	1	0.99	1	1	1	1	1	1	1	1	1	1	1	1	1	0.99	0.97	0.94	1	1	1	0.97	1	1	1	NA	1	1	NA	NA	1	1	1	1	1	1	1	1	1	1	1	1	1	1	1	1	1	1	1	1	1	1	1	1	1	NA	1	1	1	1	1	1	NA	1	1	0.99	1	1	1	1	1	1	1	1	1	1	1	1	1	0.97	1	1	1	1	0.99	1	0.98	1	NA	NA	NA	NA	NA	NA	NA
alt_3prime.351	FUN_000246	1	1	1	1	0.99	1	1	1	1	0.99	1	0.97	0.97	0.98	0.96	1	1	1	1	0.97	1	1	1	1	1	1	1	1	1	1	1	1	1	1	1	1	1	NA	1	1	1	1	1	1	1	1	1	1	1	1	1	1	1	1	1	1	1	1	1	1	NA	1	1	1	1	1	1	1	1	1	1	1	1	1	NA	NA	1	NA	NA	NA	1	1	1	1	1	1	1	1	1	1	1	0.97	1	1	1	1	1	NA	1	1	NA	1	NA	NA	NA	1	NA	NA	1	NA	NA	NA	1	1	1	1	NA	1	1	1	1	1	1	1	1	1	1	1	NA	1	1	NA	NA	NA	NA	NA	NA	NA	NA	NA	1	NA	NA	NA	NA	NA	1	1	NA	1	0.92	1	NA	1	NA	0.97	NA	NA	NA	1	1	1	NA	1	NA	NA	1	1	NA	NA	NA	NA	NA	NA	NA	NA
alt_3prime.352	FUN_000246	0.97	0.98	0.93	1	0.97	0.99	0.98	0.95	1	0.96	1	1	1	0.98	1	0.99	1	1	1	0.95	1	0.96	1	1	1	1	1	0.91	0.93	0.97	0.92	1	1	0.93	1	1	0.9	NA	1	1	0.96	0.89	0.95	0.97	1	1	1	0.92	1	0.89	0.92	1	0.92	0.98	0.9	1	1	1	NA	1	NA	NA	1	1	1	1	0.91	0.9	0.95	1	1	0.92	1	NA	NA	NA	1	NA	NA	NA	1	0.97	0.96	1	1	1	0.97	1	1	1	1	1	1	NA	1	1	1	NA	NA	0.95	1	NA	NA	1	NA	1	NA	NA	1	NA	NA	NA	1	1	1	1	NA	0.97	0.7	1	0.95	0.95	1	1	1	1	1	0.97	NA	1	NA	NA	NA	NA	NA	NA	NA	0	NA	1	NA	NA	1	NA	NA	NA	0.7	1	NA	1	0.97	0.88	NA	1	NA	1	NA	NA	NA	0.88	NA	1	1	1	NA	NA	1	NA	NA	NA	NA	NA	NA	NA	NA	NA
alt_3prime.356	FUN_000246	1	1	0.99	1	0.99	1	1	1	1	1	1	0.98	0.98	1	1	1	1	1	1	1	0.98	1	1	0.98	1	1	1	1	1	1	1	1	1	1	1	1	1	NA	1	1	1	1	1	1	1	1	1	1	1	1	1	1	1	1	1	NA	1	1	1	1	NA	1	1	1	1	1	1	1	1	1	1	1	1	1	1	NA	NA	NA	NA	NA	1	1	1	1	1	1	1	1	1	1	1	1	1	NA	1	0.96	1	NA	1	1	NA	1	1	1	NA	1	NA	NA	NA	NA	NA	NA	1	1	1	1	1	1	1	1	1	1	1	1	1	1	1	1	NA	1	1	NA	NA	NA	1	NA	NA	1	NA	NA	NA	NA	NA	NA	1	NA	1	1	NA	1	1	1	1	1	NA	1	NA	NA	1	0.96	NA	1	NA	NA	NA	NA	NA	NA	NA	NA	NA	NA	NA	NA	NA	NA
alt_3prime.357	FUN_000250	1	0.98	0.95	0.94	0.98	0.99	1	1	NA	1	1	1	1	0.92	NA	1	1	1	1	1	1	1	1	1	1	NA	NA	NA	NA	NA	NA	1	1	1	NA	NA	NA	NA	NA	NA	NA	NA	NA	NA	NA	NA	NA	NA	0.94	1	1	1	1	NA	NA	1	1	NA	NA	NA	NA	NA	NA	1	1	0.93	NA	1	NA	NA	NA	NA	NA	NA	NA	NA	NA	NA	1	NA	1	1	NA	0.97	0.95	1	0.94	NA	0.88	1	1	1	1	NA	NA	0.9	NA	NA	NA	1	NA	NA	1	1	NA	1	NA	NA	NA	NA	NA	NA	1	1	1	1	1	0.89	1	1	1	1	1	1	1	0.94	NA	1	1	0.92	1	NA	NA	1	1	NA	NA	1	NA	NA	NA	NA	NA	NA	1	1	NA	1	NA	1	0.96	1	1	0.82	NA	1	0.93	0.94	NA	1	1	1	1	1	NA	0.9	1	1	NA	NA	NA	NA	NA	NA	NA	NA
alt_3prime.362	FUN_000256	1	1	1	1	1	1	1	1	1	1	1	1	1	1	1	1	1	1	1	1	1	1	1	1	1	1	1	1	1	1	1	1	1	1	1	1	1	1	1	1	1	1	1	1	1	1	1	1	1	1	1	1	1	1	1	1	1	1	1	1	1	1	1	1	1	1	1	1	1	1	1	1	1	1	1	1	1	NA	NA	NA	1	1	1	1	1	1	1	1	1	1	1	1	1	1	1	1	1	1	1	1	1	1	1	1	1	1	NA	NA	NA	1	1	1	1	1	1	1	1	1	1	1	1	1	1	1	1	1	1	0.99	1	1	1	1	1	1	1	1	NA	1	1	1	NA	1	1	NA	1	1	1	1	1	1	1	1	1	1	1	1	1	1	1	1	1	1	1	1	1	1	0.97	1	NA	NA	NA	NA	NA	NA	NA	NA
alt_3prime.363	FUN_000259	0.99	1	0.99	0.99	1	1	1	1	1	1	1	1	1	1	1	1	1	1	1	0.98	0.98	1	0.95	0.98	1	1	1	0.99	0.98	1	1	0.99	0.99	1	1	1	1	1	1	1	1	1	0.98	1	1	0.97	1	0.95	1	0.99	1	1	1	0.97	0.99	1	1	0.97	0.99	1	0.99	0.99	1	1	0.97	1	1	1	1	1	1	1	NA	1	1	1	1	NA	1	NA	1	0.99	0.99	1	1	1	1	0.99	1	0.99	1	1	1	0.99	1	1	1	1	1	1	1	1	1	1	NA	1	NA	1	NA	NA	NA	1	0.99	1	0.98	1	0.99	0.99	1	0.96	1	0.99	0.99	1	0.98	1	0.99	0.99	1	1	1	1	1	0.99	1	1	NA	1	1	NA	NA	1	NA	NA	1	0.98	0.98	1	1	1	1	1	0.99	0.99	1	0.99	0.99	1	1	1	1	0.98	0.99	1	1	1	1	1	NA	NA	NA	NA	NA	NA	NA	NA
alt_3prime.364	FUN_000259	1	1	1	1	1	1	1	1	1	1	1	1	1	1	1	1	1	1	1	1	1	1	1	1	1	1	1	1	1	1	1	1	1	1	1	1	1	1	1	1	1	1	1	1	1	1	1	1	1	1	1	1	1	1	1	1	1	1	1	1	1	1	1	1	1	1	1	1	1	1	1	1	NA	1	1	1	1	NA	1	NA	1	1	1	1	1	1	1	1	1	1	1	1	1	1	1	1	1	1	1	1	1	1	1	1	NA	1	NA	1	NA	NA	NA	1	1	1	1	1	1	0.99	1	1	1	1	1	1	1	1	1	1	1	1	1	1	1	1	1	1	NA	1	1	NA	NA	1	NA	NA	1	1	1	1	1	1	1	1	1	1	1	1	1	1	1	1	1	1	1	1	1	1	1	1	NA	NA	NA	NA	NA	NA	NA	NA
alt_3prime.365	FUN_000259	NA	NA	NA	NA	NA	NA	NA	NA	NA	NA	NA	NA	NA	NA	NA	NA	NA	NA	NA	NA	NA	NA	NA	NA	NA	NA	NA	NA	NA	NA	NA	NA	NA	NA	NA	NA	NA	NA	NA	NA	NA	NA	NA	NA	NA	NA	NA	NA	NA	NA	NA	NA	NA	NA	NA	NA	NA	NA	NA	NA	NA	NA	NA	NA	NA	NA	NA	NA	NA	NA	NA	NA	NA	NA	NA	NA	NA	NA	NA	NA	NA	NA	NA	NA	NA	NA	NA	NA	NA	NA	NA	NA	NA	NA	NA	NA	NA	NA	NA	NA	NA	NA	NA	NA	NA	NA	NA	NA	NA	NA	NA	NA	NA	NA	NA	NA	NA	NA	NA	NA	NA	NA	NA	NA	NA	NA	NA	NA	NA	NA	NA	NA	NA	NA	NA	NA	NA	NA	NA	NA	NA	NA	NA	NA	NA	NA	NA	NA	NA	NA	NA	NA	NA	NA	NA	NA	NA	NA	NA	NA	NA	NA	NA	NA	NA	NA	NA	NA	NA	NA	NA	NA	NA	NA	NA	NA
alt_3prime.366	FUN_000260	0.95	1	1	1	0.89	0.96	0.96	1	1	0.98	1	1	1	1	1	1	1	0.95	1	1	1	1	1	1	NA	NA	NA	NA	1	1	1	1	NA	NA	NA	NA	NA	NA	1	NA	NA	NA	NA	1	NA	0.93	NA	NA	1	1	1	1	1	1	1	NA	NA	NA	1	1	1	1	1	NA	NA	NA	NA	NA	NA	NA	NA	NA	1	NA	NA	NA	1	1	NA	NA	1	1	1	1	1	1	1	1	0.94	1	1	1	1	1	1	1	NA	NA	NA	NA	NA	NA	NA	NA	NA	NA	NA	NA	NA	0.97	NA	NA	NA	1	1	NA	NA	1	1	1	NA	1	1	1	1	1	0.97	1	1	1	1	NA	NA	1	NA	NA	NA	NA	NA	NA	NA	NA	NA	NA	1	NA	1	1	NA	1	1	1	1	NA	NA	1	1	1	1	0.97	1	1	1	NA	NA	NA	1	1	NA	NA	NA	NA	NA	NA	NA	NA
alt_3prime.367	FUN_000260	1	1	1	1	1	1	1	1	1	1	1	1	1	0.93	1	1	0.92	1	1	1	1	1	1	0.9	NA	NA	1	NA	1	1	NA	1	1	NA	NA	NA	1	NA	NA	NA	1	1	NA	1	NA	1	NA	NA	1	1	1	1	1	1	1	NA	NA	NA	NA	1	1	1	1	1	NA	NA	NA	1	NA	NA	NA	NA	NA	NA	NA	1	1	1	NA	NA	0.97	1	1	1	1	0.97	1	1	1	0.92	1	1	1	1	1	1	NA	NA	NA	NA	NA	NA	1	NA	NA	NA	NA	NA	NA	0	1	NA	NA	NA	1	NA	NA	1	1	1	1	1	1	1	1	1	1	1	1	1	1	NA	NA	NA	1	NA	NA	NA	NA	NA	NA	NA	NA	NA	1	1	1	1	NA	1	1	1	1	NA	NA	1	1	1	1	1	1	1	1	1	NA	NA	NA	1	NA	NA	NA	NA	NA	NA	NA	NA
alt_3prime.368	FUN_000260	1	1	1	1	1	0.99	1	1	1	1	1	1	1	1	1	1	1	0.93	1	1	1	1	1	NA	NA	NA	1	NA	1	1	NA	1	0.91	NA	NA	NA	1	NA	NA	NA	1	1	NA	1	NA	1	NA	NA	1	1	1	1	1	1	1	NA	NA	NA	NA	1	1	1	1	1	NA	NA	NA	1	NA	NA	NA	NA	NA	NA	NA	1	1	1	NA	NA	1	1	1	1	1	1	1	1	1	1	1	1	1	1	1	1	NA	NA	NA	NA	NA	NA	1	NA	NA	NA	NA	NA	NA	NA	1	NA	NA	NA	1	NA	NA	1	1	1	1	1	1	0.97	1	1	1	1	1	1	1	NA	NA	NA	1	NA	NA	NA	NA	NA	NA	NA	NA	NA	1	1	1	1	NA	0.96	0.94	1	1	NA	NA	1	1	1	1	1	1	1	0.95	1	NA	NA	NA	1	NA	NA	NA	NA	NA	NA	NA	NA
alt_3prime.372	FUN_000261	NA	NA	NA	NA	NA	NA	NA	NA	NA	NA	NA	NA	NA	NA	NA	NA	NA	NA	NA	NA	NA	NA	NA	NA	NA	NA	NA	NA	NA	NA	NA	NA	NA	NA	NA	NA	NA	NA	NA	NA	NA	NA	NA	NA	NA	NA	NA	NA	NA	NA	NA	NA	NA	NA	NA	NA	NA	NA	NA	NA	NA	NA	NA	NA	NA	NA	NA	NA	NA	NA	NA	NA	NA	NA	NA	NA	NA	NA	NA	NA	NA	NA	NA	NA	NA	NA	NA	NA	NA	NA	NA	NA	NA	NA	NA	NA	NA	NA	NA	NA	NA	NA	NA	NA	NA	NA	NA	NA	NA	NA	NA	NA	NA	NA	NA	NA	NA	NA	NA	NA	NA	NA	NA	NA	NA	NA	NA	NA	NA	NA	NA	NA	NA	NA	NA	NA	NA	NA	NA	NA	1	NA	NA	NA	NA	NA	NA	NA	NA	NA	NA	NA	NA	NA	NA	NA	NA	NA	NA	NA	NA	NA	NA	NA	NA	NA	NA	0.5	NA	NA	NA	NA	NA	NA	NA	NA
alt_3prime.376	FUN_000262	NA	NA	NA	NA	NA	NA	NA	NA	NA	NA	NA	NA	NA	NA	NA	NA	NA	NA	NA	NA	NA	NA	NA	NA	NA	NA	NA	NA	NA	NA	NA	NA	NA	NA	NA	NA	NA	NA	NA	NA	NA	NA	NA	NA	NA	NA	NA	NA	NA	NA	NA	NA	NA	NA	NA	NA	NA	NA	NA	NA	NA	NA	NA	NA	NA	NA	0	0.5	0	NA	NA	NA	NA	NA	NA	NA	NA	NA	NA	NA	NA	NA	NA	NA	NA	NA	NA	NA	NA	NA	NA	NA	NA	NA	NA	NA	NA	NA	NA	NA	0	NA	0	NA	NA	NA	NA	NA	NA	NA	NA	NA	NA	NA	NA	NA	NA	NA	NA	NA	NA	NA	NA	NA	NA	NA	NA	NA	NA	NA	NA	NA	0	NA	NA	NA	NA	NA	NA	NA	NA	NA	NA	NA	NA	NA	NA	NA	NA	NA	NA	NA	NA	NA	NA	NA	NA	NA	NA	NA	NA	NA	NA	NA	NA	NA	NA	NA	NA	NA	NA	NA	NA	NA	NA	NA
alt_3prime.381	FUN_000282	NA	NA	NA	NA	NA	NA	NA	NA	NA	NA	NA	NA	NA	NA	NA	NA	NA	NA	NA	NA	NA	NA	NA	NA	NA	NA	NA	NA	NA	NA	NA	NA	NA	NA	NA	NA	NA	NA	NA	NA	NA	NA	NA	NA	NA	NA	NA	NA	NA	NA	NA	NA	NA	NA	NA	NA	NA	NA	NA	NA	NA	NA	NA	NA	NA	NA	NA	NA	NA	NA	NA	NA	NA	NA	NA	NA	NA	NA	NA	NA	NA	NA	NA	NA	NA	NA	NA	NA	NA	NA	NA	NA	NA	NA	NA	NA	NA	NA	NA	NA	NA	NA	NA	NA	NA	NA	NA	NA	NA	NA	NA	NA	NA	NA	NA	NA	NA	1	NA	NA	NA	NA	NA	NA	NA	NA	NA	NA	NA	NA	NA	NA	NA	NA	NA	NA	NA	NA	NA	NA	NA	NA	NA	NA	NA	NA	NA	NA	NA	NA	NA	NA	NA	NA	NA	NA	NA	NA	NA	NA	NA	NA	NA	NA	NA	NA	NA	NA	NA	NA	NA	NA	NA	NA	NA	NA
alt_3prime.383	FUN_000290	0.07	0.04	0.06	0	NA	0	0.38	NA	0.09	NA	NA	NA	NA	NA	NA	NA	NA	0	NA	0.47	NA	NA	NA	0.07	NA	NA	NA	NA	NA	NA	NA	0.1	NA	NA	NA	NA	NA	NA	NA	NA	NA	NA	NA	NA	NA	NA	NA	NA	0.07	0.13	0.24	0.14	NA	NA	0.12	NA	0.55	0.07	0	0.15	NA	0	0.18	0.08	NA	NA	NA	NA	NA	NA	NA	NA	NA	NA	NA	NA	NA	NA	NA	NA	NA	0.14	0.28	0.1	0.21	0.18	0.24	0.18	NA	0.11	0	0.09	NA	NA	0.11	0.25	NA	NA	NA	NA	NA	NA	NA	0.6	NA	NA	NA	NA	NA	NA	NA	1	0.2	0.17	0.43	0	0.2	0.08	0.24	0.07	0.12	0	0.07	0.1	0.14	0.03	0.12	0.2	0.23	0.1	0.36	0.17	0.2	NA	0.23	0.57	NA	0	NA	NA	NA	0	NA	NA	0.24	0.1	0.05	0.11	0.33	0.03	0.13	0.14	0	0.2	0.05	0.22	0.09	0.04	0.26	0.12	NA	0.13	0.03	0.09	0.06	NA	0.11	NA	NA	NA	NA	NA	NA	NA	NA	NA
alt_3prime.384	FUN_000290	0	0.04	0	0	NA	0	NA	NA	0	NA	NA	NA	NA	NA	NA	NA	NA	0	NA	NA	NA	NA	NA	0	NA	NA	NA	NA	NA	NA	NA	NA	NA	NA	NA	NA	NA	NA	NA	NA	NA	NA	NA	NA	NA	NA	NA	NA	0	0	0	0	NA	NA	0	NA	NA	0	0	0	NA	0	0	0	NA	NA	NA	NA	NA	NA	NA	NA	NA	NA	NA	NA	NA	NA	NA	NA	NA	0	0	0	0	NA	0	0.05	NA	0	0	0	NA	NA	0	0	NA	NA	NA	NA	NA	NA	NA	NA	NA	NA	NA	NA	NA	NA	NA	NA	NA	0	0	0	0	0	0	0	0	0.09	0	0.03	0	0	0	0	0	0	0	0	NA	NA	0	NA	NA	0	NA	NA	NA	0	NA	NA	0	0	0	0.06	0	0	0	0	0	0	0	0.04	0	0	0	0	NA	0	0.03	0	0	NA	0	NA	NA	NA	NA	NA	NA	NA	NA	NA
alt_3prime.385	FUN_000290	NA	1	1	1	NA	1	1	1	1	1	1	NA	1	NA	1	1	1	1	1	1	NA	1	NA	1	NA	1	NA	1	NA	1	NA	1	NA	1	NA	NA	NA	NA	NA	NA	NA	NA	NA	NA	NA	NA	NA	NA	1	1	1	1	1	1	1	NA	1	1	1	1	NA	NA	0.95	1	NA	1	NA	NA	NA	NA	NA	NA	NA	NA	NA	NA	NA	NA	NA	NA	NA	1	1	1	NA	1	1	1	NA	1	0.95	1	NA	NA	1	NA	NA	NA	1	1	NA	NA	NA	1	NA	NA	NA	NA	NA	NA	NA	NA	1	1	1	1	1	1	1	1	1	0.95	1	1	0.95	1	1	1	NA	1	1	1	1	NA	NA	1	NA	NA	NA	NA	NA	NA	NA	NA	1	0.97	1	1	1	1	1	1	1	1	1	1	1	1	1	0.94	NA	1	1	1	1	1	1	1	NA	NA	NA	NA	NA	NA	NA	NA
alt_3prime.387	FUN_000309	1	1	1	1	0.92	1	1	1	1	1	1	1	1	1	1	1	1	1	1	1	1	1	1	1	0.96	1	1	1	1	1	1	1	1	1	1	1	1	NA	1	1	1	1	0.97	1	1	1	1	1	1	1	1	1	1	0.99	1	1	1	1	1	1	1	1	1	1	1	1	1	1	1	1	1	1	NA	NA	1	NA	1	1	1	NA	1	1	1	1	1	1	1	1	0.99	1	1	1	1	1	1	1	1	1	1	1	1	1	1	1	NA	1	NA	1	1	1	NA	1	1	1	1	1	1	1	1	1	1	1	1	0.98	0.99	1	1	1	1	1	0.99	1	1	1	1	1	NA	1	1	NA	NA	1	1	NA	1	1	1	1	1	0.99	1	1	1	1	1	1	1	1	1	1	1	1	1	1	1	1	1	1	1	NA	NA	NA	NA	NA	NA	NA
alt_3prime.388	FUN_000309	1	1	1	1	1	1	1	1	1	1	1	1	1	1	1	1	0.99	1	0.99	1	1	0.99	1	1	1	1	1	1	0.99	1	1	1	1	1	1	1	1	NA	1	1	0.98	1	1	1	0.98	1	1	1	1	1	1	1	1	1	1	1	1	0.99	1	1	1	1	1	1	1	1	0.99	1	1	1	1	1	NA	NA	1	NA	1	1	1	NA	1	1	1	1	1	1	1	1	1	1	1	1	1	1	1	1	1	1	0.99	1	1	1	1	1	NA	1	NA	1	1	1	NA	1	1	1	0.99	1	1	1	1	1	1	1	0.99	1	1	1	1	1	1	1	0.99	1	1	1	1	1	NA	1	1	NA	NA	1	1	NA	1	1	1	1	1	1	1	1	1	1	1	1	1	1	1	1	1	1	1	1	1	1	1	1	1	NA	NA	NA	NA	NA	NA	NA
alt_3prime.394	FUN_000309	0	0	0	0	0	0	0	0	0	0	0	0	0	0	0	0	0	0	0	0	0	0	0	0	0	0	0	0	0	0	0	0	0	0	0	0.01	0	0.08	0	0	0	0.03	0.01	0	0.01	0	0	0	0	0	0	0.01	0.01	0.01	0	0	0	0	0	0.01	0	0	0	0	0	0	0	0	0	0	0	0	0	0	0	0	0	0	0	NA	0	0	0	0	0	0	0	0	0	0	0.01	0	0.01	0	0	0	0	0.01	0	0	0.01	0	0	0	NA	0	0	0	0	0	0	0	0	0	0	0	0	0	0	0	0	0	0	0	0	0	0	0	0	0	0	0	0	0	0	0	NA	0	0	0	0	0	0	0	0	0	0	0.01	0	0	0	0	0	0	0	0	0	0	0	0	0	0	0	0	0	0.01	0.01	0	NA	0	NA	NA	NA	NA	NA	NA
alt_3prime.395	FUN_000309	1	1	1	1	1	1	1	1	1	1	1	1	1	1	1	1	1	1	1	1	1	1	1	1	1	1	1	1	1	1	1	1	1	1	1	1	1	1	1	1	1	1	1	1	1	1	1	1	1	1	1	1	1	1	1	1	1	1	1	1	1	1	1	1	1	1	1	1	1	1	1	1	1	1	1	1	1	1	1	NA	1	1	1	1	1	1	1	1	1	1	1	1	1	1	1	1	1	1	1	1	1	1	1	1	NA	1	1	1	1	1	1	1	1	1	1	1	1	1	1	1	1	1	1	1	1	1	1	1	1	1	1	1	1	1	1	1	1	1	1	1	1	1	1	1	1	1	1	1	1	1	1	1	1	1	1	1	1	1	1	1	1	1	1	1	1	1	1	1	NA	NA	NA	1	NA	NA	NA	NA
alt_3prime.398	FUN_000311	NA	NA	NA	NA	NA	NA	NA	NA	NA	NA	NA	NA	NA	NA	NA	NA	NA	NA	NA	NA	NA	NA	NA	NA	NA	NA	NA	NA	NA	NA	NA	NA	NA	NA	NA	NA	NA	NA	NA	NA	NA	NA	NA	NA	NA	NA	NA	NA	NA	NA	NA	NA	NA	NA	NA	NA	NA	NA	NA	NA	NA	NA	NA	NA	NA	NA	NA	NA	NA	NA	NA	NA	NA	NA	NA	NA	NA	NA	NA	NA	NA	NA	NA	NA	NA	NA	NA	NA	NA	NA	NA	NA	NA	NA	NA	NA	NA	NA	NA	NA	NA	NA	NA	NA	NA	NA	NA	NA	NA	NA	NA	NA	NA	NA	NA	NA	NA	NA	NA	NA	NA	NA	NA	NA	NA	NA	NA	NA	NA	NA	NA	NA	1	NA	NA	0.6	NA	NA	NA	NA	NA	1	NA	NA	NA	NA	NA	NA	NA	NA	NA	NA	NA	NA	NA	NA	NA	NA	NA	NA	NA	NA	NA	1	NA	NA	NA	NA	NA	NA	NA	NA	NA	NA	NA	NA
alt_3prime.402	FUN_000313	1	1	1	1	1	1	1	1	1	1	1	1	1	1	1	0.99	1	1	1	1	1	0.99	1	1	1	1	1	1	1	1	1	1	1	1	1	1	1	1	1	1	1	1	1	1	1	1	1	1	1	1	1	0.99	1	1	1	1	1	1	1	1	0.98	1	1	1	0.99	1	1	1	1	1	1	1	1	1	1	1	1	NA	1	NA	1	1	1	1	1	1	1	1	1	1	1	1	1	1	1	1	1	1	1	1	1	1	1	1	1	1	1	1	1	1	1	1	1	1	1	1	1	1	1	1	1	1	1	1	1	0.99	1	1	0.99	1	1	1	1	1	1	1	NA	1	1	1	1	1	1	1	1	1	1	1	1	1	1	1	1	1	1	0.99	1	1	1	1	1	1	1	1	1	1	1	1	NA	1	NA	NA	NA	NA	NA	1
alt_3prime.403	FUN_000313	1	1	1	1	1	1	1	1	1	1	1	1	1	1	1	1	1	1	1	1	1	1	1	0.99	1	1	1	1	1	1	1	1	1	0.99	1	1	1	1	1	1	1	1	1	1	1	1	1	1	1	1	1	1	1	1	1	1	1	1	1	0.99	1	1	1	1	1	1	1	1	1	1	1	1	1	1	1	1	1	1	1	NA	1	1	1	1	1	1	1	1	1	1	1	1	1	1	1	1	1	1	1	0.99	1	1	1	1	1	1	1	1	1	1	1	1	1	1	1	1	1	0.99	1	1	1	1	1	1	1	1	1	1	1	1	1	1	1	1	1	1	NA	1	1	1	1	1	1	NA	1	1	1	1	0.97	1	1	1	1	1	1	1	1	1	1	1	1	1	1	1	1	1	1	1	NA	NA	NA	1	NA	1	NA	NA
alt_3prime.406	FUN_000313	1	1	1	1	1	1	1	1	1	1	1	1	1	1	1	1	1	1	1	1	1	1	1	0.99	1	1	1	1	1	1	1	1	1	1	1	1	1	1	1	1	1	1	1	1	1	1	1	1	1	1	1	1	1	1	1	1	1	1	1	1	1	1	1	1	1	1	1	1	1	1	1	1	1	1	1	1	1	1	1	NA	1	1	1	1	1	1	1	1	1	1	1	1	1	1	1	1	1	1	1	1	1	1	1	1	1	1	1	1	1	1	1	1	1	1	1	1	1	1	1	1	1	1	1	1	1	1	1	1	1	1	1	1	1	1	1	1	1	1	1	1	1	1	1	1	1	1	1	1	1	1	1	1	1	1	1	1	1	1	1	1	1	1	1	1	1	1	1	1	NA	1	NA	1	NA	1	1	NA
alt_3prime.409	FUN_000313	NA	NA	NA	NA	NA	NA	NA	NA	NA	NA	NA	NA	NA	NA	NA	NA	NA	NA	NA	NA	NA	NA	NA	NA	NA	NA	NA	NA	NA	0	NA	NA	NA	0	NA	NA	0	NA	0	NA	0	0	0	0	0	NA	0	0	NA	NA	NA	NA	NA	NA	NA	NA	NA	0	0	NA	NA	NA	0.07	NA	0	0	NA	0	0	NA	NA	0	0	NA	0	0	NA	NA	NA	NA	NA	NA	NA	NA	NA	NA	NA	NA	NA	NA	NA	0	NA	NA	NA	NA	0	0	NA	NA	0	NA	0	0	0	0	NA	NA	NA	NA	0	0	NA	NA	NA	0	NA	NA	NA	NA	NA	NA	NA	NA	NA	NA	NA	NA	0	NA	NA	NA	NA	NA	NA	0	NA	NA	NA	0	NA	NA	0	NA	NA	NA	NA	NA	NA	NA	NA	NA	NA	NA	NA	NA	NA	NA	NA	NA	NA	NA	NA	NA	NA	NA	NA	NA	NA	NA	NA	NA	NA	NA	NA	NA
alt_3prime.413	FUN_000313	0	0	0.03	0	0	0	0	0.03	0	0	0	0	0	0	0	0	0	0.04	0	0	0	0	0	0	0	0	0	0	0	0	0	0	0.04	0	0	0	0	NA	0	0	0.04	0	0	0	0	0	0	0.17	0	0	0	0.02	0	0	0.02	NA	0	0	0	0	0	0	0	0	0.05	0	0.02	0	0	0.03	0	0	0	NA	NA	NA	NA	0	0	NA	0	0	0	0	0	0	0	0	0	0	0	0	0	0	0	0	0.08	0	0	0	0	0	0	0	NA	0	NA	NA	0	0	0	0	0	0	0	0	0	0	0	0	0	0	0.06	0	0	0	0	0	0	0	0	0	0	0	0	0	NA	0	0	0	0	0	NA	0	0	0	0	NA	0	0	0	0	0	0	0	0	0	0	0	0	0	0	0	0	0	0	0	0.04	NA	NA	NA	NA	0	NA	NA	NA
alt_3prime.415	FUN_000313	1	1	1	1	1	1	1	1	1	1	1	1	1	1	1	1	1	1	1	1	1	1	1	1	1	1	1	1	1	1	1	1	1	1	1	1	1	1	1	1	1	1	1	1	1	1	1	1	1	1	1	1	1	1	1	1	1	1	1	1	0.99	1	1	1	1	1	1	1	1	1	1	1	1	1	1	1	1	1	1	NA	1	1	1	1	1	1	1	1	1	1	1	1	1	1	1	1	1	1	1	1	1	1	1	1	1	1	1	1	1	1	1	1	1	1	1	1	1	1	1	1	1	1	1	1	1	1	1	1	1	1	1	1	1	1	1	1	1	1	1	1	1	1	1	1	1	1	1	1	1	1	1	1	1	1	1	1	1	1	1	1	1	1	1	1	1	1	1	1	1	1	NA	1	NA	NA	NA	1
alt_3prime.417	FUN_000313	NA	NA	NA	NA	NA	NA	NA	NA	NA	NA	NA	NA	NA	NA	NA	NA	NA	NA	NA	NA	NA	NA	NA	NA	NA	NA	NA	NA	NA	NA	NA	NA	NA	NA	NA	NA	NA	NA	NA	NA	NA	NA	1	NA	NA	NA	NA	NA	NA	NA	NA	NA	NA	NA	NA	NA	NA	NA	NA	NA	NA	NA	NA	NA	1	NA	NA	1	1	NA	NA	NA	NA	NA	NA	NA	NA	NA	NA	NA	NA	NA	NA	NA	NA	NA	NA	NA	NA	NA	NA	NA	NA	NA	NA	NA	0.73	NA	0.67	NA	NA	NA	NA	1	NA	NA	NA	NA	NA	NA	NA	NA	NA	NA	NA	NA	NA	NA	NA	NA	NA	NA	NA	NA	NA	NA	NA	NA	NA	NA	NA	NA	NA	NA	NA	NA	NA	NA	NA	NA	NA	NA	NA	NA	NA	NA	NA	NA	NA	NA	NA	NA	NA	NA	NA	NA	NA	NA	NA	NA	NA	NA	NA	NA	NA	NA	NA	NA	NA	NA	NA	NA	NA	NA	NA	NA
alt_3prime.418	FUN_000313	0	0	0	0	0	0	0	0	0	0	0	0	0	0	0	0	0	0	0	0	0	0	0	0	0.01	0	0	0	0	0	0	0	0	0	0	0	0	0	0	0	0	0	0	0	0	0.01	0	0	0.01	0	0	0	0	0	0	0	0	0	0	0	0	0	0	0	0	0	0	0	0	0	0.01	0	0	0	0	0	0	0	0	NA	0	0	0	0	0	0	0	0	0	0	0	0	0	0	0	0	0	0	0	0	0	0	0	0	0	0	0	0	0	0	0	0	0	0	0	0	0	0	0	0	0	0	0	0	0	0	0	0	0	0	0	0	0	0	0	0.01	NA	0	0	0	0	0	0	0	0	0	0	0	0	0	0	0	0	0	0	0	0	0	0	0	0	0	0	0	0	0	0	0	NA	NA	NA	0	NA	NA	NA	NA
alt_3prime.419	FUN_000320	0.14	0	NA	0	0	0	0	0	NA	0	0	NA	NA	0	0	NA	NA	0	0	0	NA	NA	0	0	NA	NA	0	NA	NA	0	NA	NA	NA	NA	NA	NA	NA	NA	NA	NA	NA	0	NA	NA	NA	NA	NA	NA	NA	0.11	0	0	NA	0.06	0	NA	NA	0	0.07	NA	NA	0	0	NA	NA	NA	NA	NA	NA	0	NA	NA	NA	NA	NA	NA	NA	NA	NA	NA	NA	0.23	0	0	NA	0	0	0	NA	0	0	NA	0	0	0	NA	NA	NA	NA	NA	NA	NA	0	NA	NA	0	NA	NA	NA	NA	NA	0	NA	NA	0	0	0	0	NA	0	NA	NA	0	0	NA	0	NA	0	0	0	0	NA	NA	0	0	NA	NA	NA	NA	NA	NA	NA	NA	NA	NA	0	0	0	0	0	0.1	0	0	0	0	0	0	0	NA	0.04	0	0	0	0	0	0	0	0	NA	NA	NA	NA	NA	NA	NA	NA
alt_3prime.423	FUN_000320	1	1	1	1	1	1	1	1	1	1	1	1	1	1	1	1	1	1	1	1	1	1	1	1	1	1	1	1	1	NA	1	NA	NA	1	NA	NA	NA	NA	1	NA	NA	NA	NA	NA	NA	1	1	NA	1	1	1	1	1	1	1	NA	NA	1	1	NA	NA	1	1	NA	1	1	1	NA	NA	1	1	NA	NA	NA	NA	NA	NA	NA	NA	NA	1	1	0.93	1	1	1	1	1	NA	1	1	1	NA	1	1	1	1	1	1	1	NA	1	1	1	NA	1	NA	1	NA	NA	1	NA	1	1	0.98	1	1	1	1	1	1	1	1	1	1	1	1	1	1	1	1	1	1	1	1	1	NA	1	NA	NA	NA	1	NA	NA	1	1	1	1	1	1	1	0.97	1	1	1	1	1	1	1	1	1	1	1	1	1	1	1	1	NA	NA	NA	NA	NA	NA	NA	NA
alt_3prime.424	FUN_000320	1	1	1	1	1	1	1	1	1	1	0.91	1	1	1	1	1	1	1	1	1	1	1	1	1	1	1	1	1	1	1	1	NA	NA	1	1	NA	NA	NA	1	NA	NA	NA	1	NA	NA	NA	1	NA	1	1	1	1	1	1	1	NA	1	1	1	1	NA	1	1	1	1	1	1	NA	1	1	1	NA	1	NA	NA	NA	NA	NA	NA	NA	1	1	1	1	1	1	1	1	1	1	1	1	NA	1	1	1	NA	1	1	NA	1	1	1	1	NA	1	1	NA	1	1	NA	NA	1	1	1	1	1	1	1	1	1	1	1	1	1	1	1	1	1	1	1	1	1	1	1	1	NA	1	NA	NA	NA	1	NA	NA	1	1	1	1	1	0.99	1	1	1	1	1	1	1	1	1	1	1	1	1	1	1	1	1	1	NA	NA	NA	NA	NA	NA	NA	NA
alt_3prime.426	FUN_000330	1	1	1	1	1	1	1	1	1	1	1	1	1	1	1	1	1	1	1	1	1	1	1	1	1	1	1	1	1	1	1	1	1	1	NA	1	1	NA	1	1	1	1	1	1	1	1	NA	1	1	1	1	1	1	1	1	1	1	1	1	1	1	1	1	1	1	1	1	1	1	0.96	0.9	1	NA	NA	1	1	1	1	NA	NA	1	0.96	1	1	1	1	1	1	1	1	1	1	1	1	1	1	1	1	1	1	1	1	1	1	1	1	1	1	NA	NA	1	NA	1	1	1	1	1	1	1	1	1	1	0.97	1	1	1	1	1	1	1	1	1	1	1	1	1	NA	1	1	1	NA	NA	NA	NA	1	1	1	1	1	1	1	1	1	1	1	1	1	0.97	1	1	1	1	1	1	1	1	1	1	NA	NA	NA	NA	NA	NA	NA	NA
alt_3prime.427	FUN_000330	0.05	0.05	0.02	0.08	0.02	0.07	0.06	0.13	0.04	0.09	0.1	0.17	0.04	0.08	0.05	0.07	0.06	0.04	0.16	0.05	0.02	0.1	0.1	0.14	0.27	0	0.1	0.16	0.2	0	0.15	0	0	0	0	0.12	0	NA	0	0.04	0.05	0	0.05	0	0	0	0	NA	0.09	0.07	0	0.11	0.12	0.15	0.07	0	0.16	0.26	0.02	0.12	0.21	0.1	0.18	0.06	0	0.08	0.08	0.08	0.04	0.12	0.05	0.12	NA	NA	0.46	0	0	0.2	0	NA	0.02	0.1	0.03	0.04	0.08	0.14	0.04	0.09	0.06	0.06	0.05	0.07	0	0.02	0	0.04	0.08	0.31	0.07	0.05	0	0.06	0.23	0.04	0	0	NA	0	NA	NA	0	0	0.16	0	0.06	0.11	0.17	0.11	0.03	0.09	0.1	0.15	0.08	0	0.12	0.08	0.04	0.08	0.02	0	0.11	0.06	0.08	0.13	0.03	0	NA	0	NA	0.39	NA	0	NA	NA	0.03	0	0.03	0.04	0	0.01	0.03	0.05	0.1	0	0.09	0.08	0.04	0.09	0	0.06	0.12	0.06	0.12	0.11	0.07	0.04	0.12	0.04	NA	NA	NA	NA	NA	NA	NA	NA
alt_3prime.430	FUN_000330	0	0	0	0	0	0	0	0	0	0	0	0	0	0	0	0	0.01	0	0	0	0	0	0	0	0	0	0	0	0	0	0	0	0	0	NA	NA	0	NA	0	0	0	0	0	0	0	0	NA	NA	0	0	0	0	0	0	0	0	0	0	0	0	0	0	0	0	0	0	0	0	0	0	0	0	0	NA	0	0	NA	0	NA	0	0	0	0	0	0	0	0	0	0	0	0	0	0	0	0	0	0	0	0	0	0	0	0	0	0	0	0	0	0	0	0	NA	0	0	0	0	0	0	0	0	0	0	0	0	0	0	0.04	0	0	0	0	0	0	0	0	0	NA	0	NA	0	NA	0	0	NA	0	0	0	0	0	0	0	0	0	0	0	0	0	0	0	0	0	0	0	0	0	0	0.02	0	NA	NA	NA	0	NA	NA	NA	NA
alt_3prime.431	FUN_000331	NA	NA	NA	NA	NA	NA	NA	NA	NA	NA	NA	NA	NA	NA	NA	NA	NA	NA	NA	NA	NA	NA	NA	NA	NA	NA	NA	NA	NA	NA	NA	NA	NA	NA	NA	NA	NA	NA	NA	NA	NA	NA	NA	NA	NA	NA	NA	NA	NA	NA	NA	NA	NA	NA	NA	NA	NA	NA	NA	NA	NA	NA	NA	NA	NA	NA	NA	NA	NA	NA	NA	NA	NA	NA	NA	NA	NA	NA	NA	NA	NA	NA	NA	NA	NA	NA	NA	NA	NA	NA	NA	NA	NA	NA	NA	NA	NA	NA	NA	NA	NA	NA	NA	NA	NA	NA	NA	NA	NA	NA	NA	NA	NA	NA	NA	NA	NA	NA	NA	NA	NA	NA	NA	NA	NA	NA	NA	NA	NA	NA	NA	NA	NA	NA	NA	NA	NA	NA	NA	NA	NA	NA	NA	NA	NA	NA	NA	NA	NA	NA	NA	NA	NA	NA	NA	NA	NA	NA	NA	NA	NA	NA	NA	NA	NA	NA	NA	NA	NA	NA	NA	NA	NA	NA	NA	NA
alt_3prime.432	FUN_000331	NA	NA	NA	NA	NA	NA	NA	0.7	NA	NA	NA	NA	NA	NA	NA	NA	NA	NA	0.84	NA	NA	NA	NA	0.67	NA	NA	NA	NA	NA	NA	NA	NA	NA	NA	NA	NA	NA	NA	NA	NA	NA	NA	NA	NA	NA	NA	NA	NA	NA	NA	NA	NA	NA	NA	NA	NA	0.33	NA	NA	NA	NA	NA	NA	NA	NA	NA	0.46	0.37	NA	NA	0.73	0.57	NA	NA	NA	NA	NA	NA	NA	NA	NA	NA	NA	NA	NA	NA	NA	NA	NA	NA	NA	NA	NA	NA	NA	NA	NA	NA	0.83	NA	NA	NA	NA	NA	NA	NA	NA	NA	NA	NA	NA	NA	0.35	NA	NA	NA	NA	NA	0.71	NA	NA	0.5	NA	NA	NA	0.45	NA	NA	NA	NA	NA	NA	NA	NA	NA	NA	NA	NA	NA	NA	NA	NA	NA	NA	NA	NA	NA	NA	NA	0.31	0.42	NA	NA	NA	NA	NA	NA	0.46	NA	0.57	NA	NA	NA	NA	NA	NA	NA	NA	NA	NA	NA	NA	NA	NA	NA	NA
alt_3prime.438	FUN_000331	0.96	1	1	1	1	1	0.98	1	0.98	1	0.97	0.99	0.99	0.99	0.99	0.99	1	0.99	0.99	0.98	1	1	0.98	1	0.99	0.97	0.99	0.99	1	0.99	0.99	1	0.98	0.99	0.98	0.97	1	1	0.99	0.98	1	1	0.99	0.98	0.99	1	0.99	1	1	0.99	1	0.99	1	0.99	0.98	1	1	1	0.99	1	0.99	1	1	1	0.99	0.99	0.99	1	0.99	1	0.99	1	1	1	0.92	1	0.95	1	0.85	1	0.99	0.99	1	0.99	0.98	1	0.98	0.98	0.97	1	1	0.99	0.99	0.99	1	1	0.98	0.99	0.99	0.99	0.99	1	0.99	1	1	1	1	1	1	1	1	1	0.97	0.97	1	1	1	1	1	0.98	0.96	0.99	0.99	1	0.99	1	1	0.98	1	1	1	0.99	0.99	0.99	1	0.99	NA	1	1	0.96	1	1	0.98	1	1	1	0.98	0.99	0.99	0.99	0.99	1	0.99	0.97	1	0.98	1	0.99	1	0.99	0.99	0.99	0.99	1	0.99	1	0.99	0.98	NA	NA	NA	NA	1	1	NA	NA
alt_3prime.439	FUN_000331	NA	NA	1	NA	NA	NA	NA	NA	1	NA	1	1	NA	NA	NA	NA	NA	NA	1	0.94	1	1	NA	0.9	NA	NA	1	NA	NA	NA	NA	NA	NA	NA	NA	NA	NA	NA	NA	NA	NA	NA	NA	NA	NA	NA	NA	NA	1	1	NA	1	1	NA	1	NA	1	0.71	1	NA	NA	1	NA	1	NA	NA	1	NA	1	NA	1	1	NA	NA	NA	NA	1	NA	1	NA	1	1	1	1	1	1	1	1	1	0.87	1	1	NA	1	NA	1	1	NA	1	1	NA	NA	1	NA	NA	NA	NA	NA	NA	NA	NA	NA	1	1	1	NA	1	1	NA	1	1	1	1	1	1	1	0.81	1	0.7	1	1	0.98	1	1	0.98	1	NA	NA	1	NA	NA	NA	NA	NA	0.68	NA	NA	1	NA	1	1	1	1	NA	NA	NA	NA	1	NA	NA	NA	0.7	1	1	NA	NA	NA	1	NA	NA	NA	NA	NA	NA	NA	NA
alt_3prime.440	FUN_000331	1	1	1	1	1	1	1	1	1	1	1	1	1	1	1	1	1	1	1	1	1	1	1	1	1	1	1	1	1	1	1	1	1	1	1	1	1	1	1	1	1	1	1	1	1	1	1	1	1	1	1	1	1	1	1	1	1	1	1	1	1	1	0.99	1	1	1	1	1	1	1	1	1	1	1	1	1	1	1	1	NA	1	1	1	1	1	1	1	1	1	1	1	1	1	1	1	1	1	1	1	1	1	1	1	1	1	1	1	1	1	1	1	1	1	1	1	1	1	1	1	1	1	1	1	1	1	1	1	1	1	1	1	1	1	1	1	1	NA	1	1	1	1	1	1	1	1	1	1	1	1	1	1	1	1	1	1	1	1	1	1	1	1	1	1	1	1	1	1	1	NA	NA	NA	1	1	1	NA	NA
alt_3prime.444	FUN_000331	1	0.99	1	0.99	1	1	1	1	1	1	1	1	0.99	1	1	1	1	1	1	1	1	1	1	1	1	1	1	1	1	1	1	0.99	1	1	1	1	1	1	0.98	1	1	1	1	1	1	1	1	1	1	1	1	1	1	1	1	1	1	1	1	1	1	1	1	1	1	1	1	1	1	1	1	1	1	1	1	1	1	1	1	NA	1	1	1	1	1	1	1	1	1	1	0.99	0.99	1	1	1	1	1	0.99	1	1	1	1	1	1	1	1	1	1	1	1	1	1	1	1	0.99	0.97	1	1	1	1	1	1	1	1	1	1	1	1	1	1	1	0.99	0.98	1	1	1	NA	1	1	1	1	1	1	NA	1	1	1	0.99	1	1	1	1	1	1	0.99	1	1	1	1	0.99	1	0.99	1	1	1	1	1	1	NA	1	NA	NA	1	NA	NA	NA
alt_3prime.449	FUN_000339	1	1	0.95	1	1	1	1	0.91	1	1	1	1	1	NA	1	1	1	1	1	0.93	1	1	1	NA	NA	NA	NA	1	NA	NA	NA	NA	NA	NA	NA	NA	NA	NA	NA	NA	NA	NA	NA	NA	NA	NA	NA	NA	1	1	NA	1	1	1	1	NA	1	1	NA	NA	NA	NA	1	NA	NA	NA	NA	NA	NA	NA	NA	NA	NA	NA	NA	1	NA	NA	NA	NA	1	1	0.96	1	1	1	0.98	0.9	NA	1	NA	NA	NA	NA	NA	1	NA	NA	NA	NA	NA	NA	NA	NA	1	NA	NA	NA	NA	NA	NA	NA	1	0.9	1	0.97	1	1	1	0.97	1	1	1	1	1	1	1	0.98	NA	NA	NA	NA	NA	NA	NA	NA	NA	NA	1	NA	NA	NA	NA	NA	1	1	1	0.96	1	1	1	1	0.98	1	1	1	0.98	0.95	0.96	0.95	NA	0.96	1	NA	NA	NA	NA	NA	NA	NA	NA	NA	NA	NA	NA	NA
alt_3prime.451	FUN_000341	0	0	0	0	0	0	0	0	0	0	0	0	0	0.02	0	0	0	0	0	0	0	0	0	0	0	0	0.02	0	0	0	0.01	0.02	0	0	0.06	0	0.04	0	0	0.03	0.07	0.12	0	0	0	0.09	0.17	0	0	0	0	0	0	0	0	0	0.03	0	0.02	0	0	0	0	0	0.02	0	0	0	0	0	0	0.04	0	NA	NA	0	0	NA	0	NA	0	0	0.03	0	0	0	0	0	0.02	0	0	0	0	0	0	0	0	0	0	0	0	0.07	0.04	0	NA	NA	NA	NA	0.44	0	0	NA	0	0	0	0	0	0	0	0	0	0	0.02	0	0	0	0	0	0	0	0	0	0	0.01	0	0	NA	NA	NA	NA	0	0	NA	NA	0	0	0	0	0	0	0	0	0	0	0	0	0	0	0	0	0	0	0	0	0	0.07	0	0	NA	NA	NA	NA	NA	NA	NA	NA
alt_3prime.455	FUN_000350	0	0	0.05	0	0	0	0	0	0	0	0	0	0	0	0	0	0	0	0	0	0	0	0	0	0	NA	0	NA	0	0	0	0	0	0	NA	NA	0	NA	0	0	0	NA	0	0	0	0.09	0	0	0.04	NA	0	0.04	0	0	0	0	0	0	0	0	0	0	0.05	0.01	0.01	0	0	0	0.07	0	0	0	0	NA	NA	NA	0	NA	NA	NA	0	0	0	0	0	0	0	0	0	0	0	0	0.03	0.02	0	0	0.01	0	0	0	0	0	0	0	0	0	NA	0	0	NA	NA	NA	0	0	0	0	0	0	0.04	0	0	0	0	0	0	0	0	0	0.03	0.02	0	0	0	0	0	0.02	NA	0	NA	NA	NA	0	0	NA	0	0	0	0	NA	0	0	0	0	0.03	0	0.05	0	0	NA	0	0	0	0	0	0	0	0	0.04	NA	NA	NA	NA	NA	NA	NA	NA
alt_3prime.457	FUN_000350	0	0	0	0	0	0	0	0	0	0	0	0	0	0	0	0	0	0	0	0	0	0	0	0	0	NA	0	0	0	0	NA	0	0	0	NA	NA	0	NA	0	0	0	NA	0	0	0	0	0	0	0	NA	0	0	0	0	0	NA	0	0	0	0	0	0	0	0	0	0	0	0	0	0	0	0	NA	NA	NA	NA	NA	NA	NA	NA	0	0	0	0	0	0	0	0	0	0	0	0	0	0	0	0	0	0	0	0	0	0	0	0	NA	0	0	0	0	NA	0	NA	0	0	0	0	0	0	0	0	0	0	0	0	0.02	0	0	0	0	0	0	0	0	0	0	0	NA	0	NA	NA	0	0	0	NA	0	0	0	0	0	0	0	0	0	0	0	0	0	0	NA	0	0	0	0	0	0	0	0	0.04	NA	NA	NA	NA	NA	NA	NA	NA
alt_3prime.458	FUN_000350	0	0	0	0	0	0	0	0	0	0	0	0	0	0	0	0	0	0	0	0	0	0	0	0	0	NA	0.11	0	0	0	NA	0	0.12	0	NA	NA	0	NA	0	0	0.07	NA	0	0	0	0	0	0	0	NA	0	0.03	0	0	0	NA	0	0	0	0	0	0	0.06	0	0	0	0	0	0	0.04	0	0	NA	NA	NA	NA	NA	NA	NA	NA	0.05	0	0	0	0.02	0	0	0	0	0	0	0.01	0	0	0.01	0	0.01	0.06	0.02	0	0	0	0	0.01	NA	0	0	0	0	NA	0	NA	0	0	0	0	0	0	0	0	0	0	0	0	0	0	0.17	0	0	0.03	0.05	0	0	0	0.02	0.02	NA	0	NA	NA	0	0	0	NA	0	0	0	0	0	0	0	0	0	0	0	0	0	0	NA	0	0	0	0	0	0	0	0	0.01	NA	NA	NA	NA	NA	NA	NA	NA
alt_3prime.462	FUN_000350	1	1	1	1	1	1	1	1	0.94	1	1	1	1	1	1	1	1	1	1	0.97	1	1	1	1	1	NA	1	NA	1	1	1	1	1	1	NA	NA	0.92	NA	1	1	1	NA	NA	1	1	1	NA	1	1	1	0.98	0.99	1	1	1	1	1	1	1	0.98	0.97	1	0.97	0.99	1	1	1	1	0.98	1	0.97	0.96	1	NA	NA	1	NA	1	NA	NA	1	0.96	0.96	1	1	1	1	1	0.98	0.99	1	0.99	0.99	1	0.99	0.97	1	1	1	1	1	1	1	0.97	1	1	NA	1	NA	NA	NA	1	1	1	1	1	1	1	1	0.98	1	1	0.98	1	1	1	0.97	1	0.99	1	0.98	0.98	0.97	0.95	0.95	0.97	NA	1	1	NA	NA	NA	NA	NA	1	0.96	0.99	0.98	1	0.97	0.99	0.98	1	0.94	1	1	1	1	1	1	1	0.99	0.98	0.91	0.9	0.89	0.91	0.95	NA	NA	NA	NA	NA	NA	NA	NA
alt_3prime.463	FUN_000350	1	1	1	1	1	1	1	1	1	1	1	1	1	1	1	1	1	1	1	1	1	1	1	1	1	1	1	NA	1	1	1	1	1	1	NA	1	1	NA	1	1	1	NA	1	1	1	1	NA	1	1	1	1	1	1	1	1	NA	1	0.93	1	1	1	1	1	1	1	1	1	1	1	1	1	1	NA	NA	NA	1	1	1	1	NA	1	1	1	1	1	1	1	1	1	1	1	1	1	1	1	1	1	1	1	1	1	1	1	1	1	NA	1	NA	1	NA	NA	1	1	1	1	1	1	1	1	1	1	1	1	1	1	1	1	1	1	1	1	1	1	1	1	1	NA	1	1	1	NA	1	NA	NA	1	1	1	1	1	1	1	1	1	1	1	1	1	1	1	1	1	1	1	1	1	1	1	1	NA	NA	NA	NA	NA	NA	NA	NA
alt_3prime.464	FUN_000350	0.98	1	1	1	1	0.98	1	1	1	1	1	1	1	1	1	1	1	1	1	1	1	1	1	1	1	1	1	NA	0.95	1	1	1	1	1	NA	1	1	NA	1	1	1	NA	1	1	1	1	0.92	1	1	1	1	1	1	1	1	NA	1	1	1	1	1	1	1	1	1	0.98	1	0.9	1	1	1	0.98	1	NA	NA	1	1	NA	1	NA	1	1	0.99	1	1	1	1	1	1	1	0.98	0.94	0.98	1	0.97	1	1	1	1	1	1	1	0.95	1	1	1	NA	1	NA	NA	1	NA	0.97	1	1	1	1	1	1	1	1	0.94	1	1	1	1	1	1	1	0.95	0.97	1	0.98	1	1	1	NA	1	1	1	NA	1	1	NA	0.96	1	1	1	1	0.98	1	1	0.91	1	1	1	1	1	1	1	1	1	1	0.97	0.93	0.94	1	0.99	NA	NA	NA	NA	NA	NA	NA	NA
alt_3prime.465	FUN_000350	0	0.02	0	0	0	0	0	0.02	0	0	0	0.02	0	0	0	0	0	0.04	0	0	0	0	0	0	0	NA	0	0	0	0.01	0	0.01	0	0	0	0	0	NA	0.03	0.03	0	NA	0	0	0	0	0	0	0	0	0.01	0	0.09	0.01	0	0	0	0.02	0	0	0	0	0	0	0	0.02	0.02	0	0.03	0	0	0	0	NA	0	0	0	0	0	NA	0	0	0	0	0	0	0	0	0	0	0.01	0	0	0	0	0	0	0	0	0	0	0	0.01	0.01	0	0	NA	NA	0	NA	NA	NA	0	0	0.02	0	0	0	0.02	0.01	0	0	0	0	0.01	0	0.02	0	0	0	0	0.02	0.01	0.01	0	0	NA	NA	0	NA	0	0	0	NA	0	0	0	0	0	0	0	0	0	0	0	0	0	0.05	0	0	0	0	0	0	0	0.01	0	0.01	NA	NA	NA	NA	NA	NA	NA	NA
alt_3prime.466	FUN_000350	1	1	1	1	1	1	1	1	1	1	1	1	1	1	1	1	1	1	1	1	1	1	1	1	1	1	1	1	1	1	1	1	0.98	1	1	1	1	NA	1	1	1	1	1	1	1	1	1	1	1	1	1	1	0.97	1	0.97	1	0.98	1	0.99	0.98	1	1	1	1	1	1	1	1	0.98	1	1	1	1	NA	1	1	1	NA	1	NA	1	1	1	1	0.99	1	1	1	1	1	1	1	1	1	1	1	0.99	0.98	1	0.97	1	1	0.99	0.99	1	1	1	1	1	NA	1	1	1	1	1	1	1	1	1	1	1	1	1	1	1	1	1	1	1	0.98	1	1	0.99	1	1	1	NA	1	1	1	1	1	1	1	1	1	1	1	1	1	1	1	1	1	1	1	1	1	1	1	1	0.99	1	1	1	1	1	0.99	NA	NA	NA	NA	NA	NA	NA	NA
alt_3prime.467	FUN_000350	1	1	1	1	1	1	1	1	1	1	1	1	1	1	1	1	1	1	1	1	1	1	1	1	1	1	1	1	1	1	1	1	1	1	1	1	1	NA	1	1	1	NA	1	1	1	1	1	1	1	1	1	1	1	1	1	1	1	1	1	1	1	1	1	1	1	0.97	1	1	1	1	1	1	1	NA	1	1	1	NA	NA	NA	1	1	1	1	1	1	1	1	1	1	1	1	1	1	1	1	1	1	1	1	1	1	1	1	1	1	NA	1	1	NA	NA	1	1	1	1	1	1	1	1	1	1	1	1	1	1	1	1	1	1	1	0.96	1	1	1	1	1	NA	1	1	1	NA	1	NA	NA	1	1	1	1	1	1	1	1	1	1	1	1	1	1	1	1	1	1	0.99	1	1	1	1	1	NA	NA	NA	NA	NA	NA	NA	NA
alt_3prime.468	FUN_000350	0.96	1	1	0.98	1	0.99	1	0.99	0.94	0.98	1	0.95	1	1	1	0.98	1	1	0.99	0.99	0.97	1	0.99	1	1	1	0.96	1	0.98	1	0.99	1	0.98	1	0.91	1	1	NA	1	1	0.96	1	1	1	1	1	1	1	1	0.97	1	1	0.99	1	1	1	1	0.99	0.99	0.99	0.99	0.99	0.98	1	0.99	1	1	0.95	0.99	1	0.99	0.98	1	1	1	1	1	1	1	NA	1	0.98	1	1	1	1	1	1	1	0.99	1	1	0.99	1	1	0.99	1	0.99	0.99	0.99	0.99	1	0.98	1	1	1	1	1	1	1	1	NA	0.98	1	1	1	0.99	0.99	0.99	0.99	1	1	1	1	1	1	0.98	1	1	0.97	0.97	1	1	0.99	1	1	1	1	1	1	1	1	1	NA	0.99	0.98	0.98	0.99	1	0.99	1	0.98	0.99	0.97	1	0.99	1	0.99	1	1	0.99	1	0.98	0.98	0.99	1	0.99	0.98	1	1	NA	NA	NA	NA	1	NA
alt_3prime.471	FUN_000351	1	1	1	1	1	1	1	1	1	1	1	NA	1	NA	1	1	1	1	NA	NA	1	1	NA	1	NA	NA	NA	NA	1	NA	1	1	1	1	NA	NA	1	NA	1	NA	NA	NA	NA	NA	1	NA	NA	NA	1	1	NA	NA	1	NA	1	NA	NA	1	NA	NA	NA	NA	NA	1	NA	1	NA	1	1	NA	NA	NA	NA	NA	NA	NA	NA	NA	NA	NA	1	1	1	1	1	1	1	NA	NA	1	1	1	1	NA	0.94	NA	NA	NA	NA	NA	NA	NA	NA	NA	NA	NA	NA	NA	NA	NA	NA	NA	NA	1	NA	NA	NA	1	1	NA	NA	NA	NA	NA	1	1	1	1	NA	1	NA	1	NA	NA	1	1	NA	NA	NA	NA	NA	NA	NA	NA	NA	1	NA	1	NA	0.82	1	1	1	1	NA	1	1	NA	1	1	NA	1	NA	1	1	NA	NA	1	NA	NA	NA	NA	NA	NA	NA	NA
alt_3prime.472	FUN_000351	1	1	0.97	1	1	0.96	0.98	1	1	1	NA	1	1	NA	NA	1	NA	1	0.92	1	0.95	NA	1	1	NA	NA	NA	NA	1	NA	1	1	NA	NA	NA	NA	NA	NA	NA	NA	NA	NA	NA	NA	1	1	NA	NA	1	1	1	1	1	1	1	NA	NA	1	NA	0.8	1	1	1	1	NA	1	1	1	1	NA	1	NA	NA	NA	NA	1	NA	NA	NA	NA	1	NA	1	1	1	1	1	NA	1	1	NA	1	1	NA	0.75	1	NA	NA	NA	NA	NA	NA	1	NA	NA	NA	NA	NA	1	NA	NA	NA	NA	1	1	0.95	1	1	1	1	1	NA	1	1	1	1	1	1	NA	NA	NA	1	1	NA	NA	NA	NA	1	NA	NA	1	1	NA	NA	1	1	1	1	1	0.92	1	1	1	1	NA	1	1	1	1	1	1	1	1	1	NA	NA	1	1	1	NA	NA	NA	NA	NA	NA	NA
alt_3prime.474	FUN_000351	0.97	0.98	1	0.98	1	1	0.97	0.96	1	0.82	1	NA	1	NA	0.95	1	1	0.94	1	0.92	0.97	0.93	1	1	0.8	NA	1	NA	1	1	0.94	NA	NA	1	1	NA	0.91	NA	1	NA	NA	NA	NA	1	1	1	0.95	NA	0.86	0.88	0.91	0.9	0.95	0.96	0.97	NA	NA	1	1	1	1	1	0.96	0.93	1	NA	1	1	1	NA	1	NA	NA	NA	1	1	NA	NA	1	NA	0.95	0.97	1	0.92	0.81	0.97	0.88	1	0.96	1	1	0.86	1	NA	1	1	NA	NA	1	NA	1	NA	NA	NA	NA	1	NA	NA	1	NA	NA	NA	1	0.71	0.95	0.9	1	0.87	0.82	0.84	1	0.9	0.79	0.93	0.93	0.92	0.93	0.88	NA	0.94	0.88	0.83	0.82	NA	0.89	NA	NA	1	1	NA	NA	NA	1	NA	0.86	0.66	1	0.84	0.95	0.96	0.88	0.89	0.85	0.86	1	0.94	0.92	0.87	0.92	0.94	0.88	0.78	0.95	1	0.95	0.9	0.89	0.87	NA	NA	NA	NA	NA	NA	NA	NA
alt_3prime.476	FUN_000351	0	0.03	0	0	0	0	0.01	0	0	0	0	0	0	0	NA	0	0	0	0	0	0	0	0	0	NA	NA	NA	NA	0	0	0	NA	0	0	NA	NA	0	NA	0	NA	0	0	0	NA	0	NA	0	NA	0	0.03	0	0	0	0	0	NA	NA	0	0	0	0	NA	0	0	0	0	0	0	0	0	0	0	0	NA	0	NA	0	0	0	NA	0	0	0	0	0	NA	0	0	0	0	0	0	0	0	0	NA	NA	0	NA	NA	NA	NA	NA	NA	NA	NA	0	NA	0	NA	NA	NA	0	0	0	0	0	0	0	0	0	0	0	0	0.02	0	0	0	NA	0	0.14	NA	0	NA	0	0	NA	0	0	NA	NA	NA	NA	NA	0	0	0	0	NA	0	0	0	0	0	0	0	0	0	0	0	0	0.03	0	0	0	NA	0	0.04	NA	NA	NA	NA	NA	NA	NA	NA
alt_3prime.478	FUN_000356	1	1	1	1	1	1	1	1	1	1	1	1	1	1	1	1	1	1	1	1	1	1	1	1	1	1	1	1	1	1	1	1	1	1	1	1	1	1	1	1	1	1	1	1	1	1	1	1	1	1	1	1	1	1	1	1	1	1	1	1	1	1	1	1	1	1	1	1	1	1	1	1	1	1	1	1	1	1	1	1	1	1	1	1	1	1	1	1	1	1	1	1	1	1	1	1	1	1	0.99	1	1	1	1	1	1	1	1	1	1	1	1	1	1	NA	1	1	1	1	1	1	1	1	1	1	1	1	1	1	1	1	1	1	1	1	1	1	1	1	1	1	1	1	1	1	NA	NA	1	1	NA	1	NA	1	1	1	1	1	1	1	1	1	1	1	1	1	1	1	1	1	1	1	NA	1	1	1	NA	NA
alt_3prime.480	FUN_000356	0.33	0.37	0.5	0.48	0.48	0.46	0.4	0.51	0.63	0.64	0.56	0.6	0.67	0.59	0.63	0.49	0.69	0.78	0.68	0.6	0.62	0.61	0.65	0.73	0.46	0.63	0.5	0.43	0.5	0.54	0.53	0.44	0.44	0.46	0.48	0.51	0.45	0.36	0.43	0.43	0.44	0.44	0.42	0.39	0.42	0.39	0.43	0.43	0.88	0.74	0.43	0.53	0.62	0.68	0.5	0	0.6	0.45	0.48	0.32	0.53	0.39	0.48	0.47	0.48	0.42	0.39	0.42	0.43	0.45	0.4	0.44	0.51	0.22	0.48	0.42	0.44	0.29	0.35	0	0.58	0.58	0.55	0.35	0.62	0.58	0.54	0.67	0.57	0.71	0.47	0.41	0.48	0.41	0.38	0.37	0.43	0.5	0.47	0.48	0.46	0.54	0.43	0.49	0.59	0.38	0.2	0.44	0.5	0.46	0.27	0.45	NA	NA	0.5	0.57	0.65	0.61	0.43	0.46	0.47	0.48	0.57	0.41	0.47	0.55	0.48	0.42	0.51	0.42	0.42	0.49	0.5	0.49	0.47	0.46	NA	0.59	0.47	0.43	0.53	0.23	0.52	0.66	0.2	NA	0.33	0.54	NA	0.64	0.93	NA	0.52	0.55	0.36	0.58	0.54	0.72	0.69	0.45	0.43	0.36	0.42	0.5	0.65	0.53	0.44	0.49	1	0.56	NA	0.87	0.72	0.4	1	NA
alt_3prime.481	FUN_000356	1	1	1	1	1	1	1	1	1	1	1	1	1	1	1	1	1	1	1	1	1	1	1	1	1	1	1	1	1	1	1	1	1	1	1	0.98	1	1	1	1	1	1	1	1	1	1	1	1	1	1	1	1	1	1	1	NA	1	1	1	1	1	1	1	1	1	1	1	1	1	1	1	1	1	1	1	1	1	1	1	NA	1	1	1	1	1	1	1	1	0.96	1	1	1	1	1	1	1	1	1	1	1	1	1	1	0.98	1	1	1	1	1	1	1	1	1	NA	1	1	1	1	1	1	1	1	1	1	1	1	1	1	1	1	1	1	1	1	1	1	1	1	1	1	1	1	1	1	NA	NA	1	1	NA	1	1	1	1	1	1	1	1	1	1	1	1	1	1	1	1	1	1	1	1	1	NA	1	1	NA	1	NA
alt_3prime.482	FUN_000356	NA	NA	NA	NA	NA	NA	NA	NA	NA	NA	NA	NA	NA	NA	NA	NA	NA	NA	NA	NA	NA	NA	NA	NA	NA	NA	NA	NA	NA	NA	NA	NA	NA	NA	NA	NA	0.2	NA	NA	NA	0.38	0.47	0.2	0.5	0.32	0.38	0.28	0.64	NA	NA	NA	NA	NA	NA	NA	NA	NA	NA	NA	NA	NA	NA	NA	NA	NA	NA	NA	NA	0.33	NA	NA	NA	NA	NA	NA	0.48	0	NA	NA	NA	NA	NA	NA	NA	NA	NA	NA	NA	NA	NA	NA	NA	NA	NA	NA	NA	NA	NA	NA	NA	NA	NA	NA	NA	1	0	0	NA	0	NA	NA	0	NA	NA	NA	NA	NA	NA	NA	NA	NA	NA	NA	NA	NA	NA	NA	NA	NA	NA	NA	NA	NA	NA	NA	NA	NA	1	0	0.05	NA	NA	0	NA	NA	NA	NA	NA	NA	NA	NA	NA	NA	NA	NA	NA	NA	NA	NA	NA	NA	NA	NA	NA	NA	NA	NA	NA	NA	0	NA	NA	NA	NA	NA	NA
alt_3prime.483	FUN_000356	NA	NA	NA	NA	NA	NA	NA	NA	NA	NA	NA	NA	NA	NA	NA	NA	NA	NA	NA	NA	NA	NA	NA	NA	NA	NA	NA	NA	NA	NA	NA	NA	NA	NA	NA	NA	NA	NA	NA	NA	NA	NA	1	1	1	NA	1	NA	NA	NA	NA	NA	NA	NA	NA	NA	NA	NA	NA	NA	NA	NA	NA	NA	NA	NA	NA	NA	NA	NA	NA	NA	NA	NA	1	NA	NA	NA	NA	NA	NA	NA	NA	NA	NA	NA	NA	NA	NA	NA	NA	NA	NA	NA	NA	NA	NA	NA	1	NA	NA	NA	NA	NA	NA	NA	NA	NA	1	NA	NA	NA	NA	NA	NA	NA	NA	NA	NA	NA	NA	NA	NA	NA	NA	NA	NA	NA	NA	NA	NA	NA	NA	NA	NA	NA	NA	1	NA	NA	NA	NA	0.95	NA	NA	NA	NA	NA	NA	NA	NA	NA	NA	NA	NA	NA	NA	NA	NA	NA	NA	NA	NA	NA	NA	NA	NA	NA	NA	NA	NA	NA	NA	NA	NA	NA
alt_3prime.484	FUN_000356	NA	NA	NA	NA	NA	NA	NA	NA	NA	NA	NA	NA	NA	NA	NA	NA	NA	NA	NA	NA	NA	NA	NA	NA	NA	NA	NA	NA	NA	NA	NA	NA	NA	NA	0.1	NA	0.6	NA	NA	NA	0.07	0.25	0.23	0.62	0.19	0.09	0.32	NA	NA	NA	NA	NA	NA	NA	NA	NA	NA	NA	NA	NA	NA	NA	NA	NA	NA	NA	0.33	0.55	0.21	0.17	0.12	0.36	NA	NA	0.51	0.05	0	NA	NA	NA	NA	NA	NA	NA	NA	NA	NA	NA	NA	NA	NA	NA	NA	NA	NA	NA	NA	NA	0.42	NA	0.12	NA	NA	NA	0	NA	0	0	0.74	NA	NA	NA	NA	NA	NA	NA	NA	NA	NA	NA	NA	NA	NA	NA	NA	NA	NA	NA	NA	NA	NA	NA	0.31	NA	NA	NA	NA	1	0	0	NA	NA	0.61	NA	NA	NA	NA	NA	NA	NA	NA	NA	NA	NA	NA	NA	NA	NA	NA	NA	NA	NA	NA	NA	NA	NA	NA	NA	0	NA	NA	NA	NA	NA	NA	NA
alt_3prime.485	FUN_000356	NA	NA	NA	NA	NA	NA	NA	NA	NA	NA	NA	NA	NA	NA	NA	NA	NA	NA	NA	NA	NA	NA	NA	NA	NA	NA	NA	NA	NA	NA	NA	NA	NA	NA	NA	NA	NA	NA	NA	NA	0	0.31	0	0	0	0	0	NA	NA	NA	NA	NA	NA	NA	NA	NA	NA	NA	NA	NA	NA	NA	NA	NA	NA	NA	0	NA	0	0	0	NA	NA	NA	0	0	0	NA	NA	NA	NA	NA	NA	NA	NA	NA	NA	NA	NA	NA	NA	NA	NA	NA	NA	NA	NA	NA	0	NA	0	NA	NA	NA	0	NA	0	0	0	NA	NA	NA	NA	NA	NA	NA	NA	NA	NA	NA	NA	NA	NA	NA	NA	NA	NA	NA	NA	NA	NA	NA	NA	NA	NA	NA	NA	NA	0	0	NA	NA	0.08	NA	NA	NA	NA	NA	NA	NA	NA	NA	NA	NA	NA	NA	NA	NA	NA	NA	NA	NA	NA	NA	NA	NA	NA	NA	0	NA	NA	NA	NA	NA	NA	NA
alt_3prime.486	FUN_000369	1	1	1	0.99	1	1	1	1	1	1	1	1	1	0.99	1	1	1	1	0.99	1	1	1	0.98	1	1	1	1	1	1	1	0.99	1	1	1	1	1	1	1	1	1	1	1	1	1	1	1	0.97	1	0.99	1	1	1	1	1	1	1	1	1	1	1	1	1	1	0.99	0.98	1	1	1	1	1	1	1	1	1	1	1	1	1	1	NA	1	1	1	1	1	1	0.98	1	1	1	0.99	1	1	1	1	1	1	1	1	1	1	1	0.98	1	1	1	1	1	1	NA	1	1	1	0.99	1	0.99	0.99	1	1	0.98	1	1	1	1	1	1	1	1	1	1	1	1	1	1	1	1	NA	1	1	1	NA	1	1	1	1	1	0.99	1	1	1	1	1	0.97	1	1	1	1	0.99	1	0.99	0.99	1	1	1	1	0.99	1	1	1	1	NA	NA	NA	NA	NA	NA
alt_3prime.492	FUN_000370	0	0	0	0	0	0	0	0	0	0	0	0	0	0	0	0	0	0	0	0	0	0	0	0	0	0	0	0	0	0	0	0.06	0	0	NA	0	0	NA	0	0.04	0	NA	NA	0	0	0	0	0	0	0	0	0	0	0	0	0	0	0	0	0	NA	0	0	0	0	0	0.03	0.03	0	0	0	0	NA	NA	NA	0	0	NA	NA	NA	0	0	0	0	0.17	0.04	0	0	0	0	0	0	0.09	0	0.04	0	0	0	0	0	NA	0.09	0	0	0	0	NA	0	NA	NA	NA	0	0	0	0.04	0	0	0	0	0	0	0	0	0	0	0	0	0	0.03	0	0	0	0	0	0	0	NA	0	NA	0	NA	NA	NA	NA	0	0	0	0	0	0	0	0	0	0	0	0	0	0	0.08	0	0	0	0	0	NA	0	0	0.04	NA	NA	NA	NA	NA	NA	NA	NA
alt_3prime.494	FUN_000370	1	1	1	1	1	1	1	1	1	1	1	1	1	1	1	1	1	1	1	1	1	1	1	1	1	1	0.99	1	1	1	1	1	1	1	1	1	1	1	1	1	0.93	1	1	1	1	1	1	1	1	1	1	1	1	1	1	NA	1	1	0.98	0.98	1	1	1	1	1	1	1	1	0.97	1	1	1	NA	NA	NA	0.93	NA	1	1	NA	1	1	1	0.96	1	1	0.97	1	1	1	1	1	0.93	1	0.96	1	1	1	1	1	1	1	1	1	NA	1	1	1	NA	NA	1	NA	1	1	1	1	1	1	1	0.99	1	1	1	1	1	1	1	0.99	1	1	1	1	1	0.98	1	1	NA	1	1	1	NA	1	1	NA	1	1	1	1	1	1	0.99	1	1	1	1	1	1	1	1	1	1	1	1	1	0.9	1	1	1	NA	NA	NA	NA	NA	NA	NA	NA
alt_3prime.495	FUN_000371	0.02	0.03	0.01	0	0.06	0.02	0.03	0.02	0.01	0.04	0.02	0.01	0.01	0.02	0.01	0	0.01	0.03	0.05	0.02	0.06	0.02	0.02	0.01	0.01	0.02	0.01	0.02	0.04	0.02	0.07	0.03	0	0.01	0.14	0	0.02	0	0.02	0.02	0.03	0.09	0.07	0	0.03	0.06	0.12	0.07	0.02	0.02	0.02	0.02	0.03	0.04	0.08	0	0.07	0.03	0.04	0.08	NA	0.03	0	0.02	0	0.12	0.03	0	0	0	0.08	0.04	0	0	0	NA	0	NA	NA	NA	0.01	0.05	0.02	0.01	0.01	0.03	0.01	0.09	0.05	0.06	0.05	0.02	NA	0	0.02	0.03	0	0	0.05	0	0	0	0.05	0.05	NA	0	NA	NA	NA	0	NA	0	0.04	0	0.03	0.01	0.03	0.03	0	0.05	0	0	0.03	0	0	0.01	0.02	0.03	0.05	0	0.03	NA	NA	NA	NA	0	NA	0	0	NA	NA	NA	0	0	0.02	0	0.01	0	0	0.03	0.02	0.03	0.07	0.01	0.04	0.01	0.04	0.04	0	0.03	0	0.07	0.06	NA	NA	NA	0.06	0	NA	NA	NA	NA	NA	NA	NA	NA
alt_3prime.496	FUN_000372	0	0.02	0	0	0	0	0	0	0	0	0	0	0	0	0	0	0	0.02	0.02	0.02	0	0	0	0	0	0	0	0	0	0	0	0	NA	0	NA	NA	NA	NA	0	NA	NA	NA	NA	NA	NA	NA	NA	NA	0	0	0	0	0.02	0	0	NA	0	0	0.05	0	0	0.04	0	0	NA	NA	NA	NA	NA	NA	NA	NA	NA	NA	NA	NA	NA	NA	NA	NA	0	0	0.07	0	0	0	0	0	0.03	0	0.07	0	NA	0	0	NA	NA	NA	NA	0	NA	NA	0	NA	NA	NA	NA	NA	0	0	NA	NA	0	0	0	0	0.05	0	0	0.04	0	0	0	0	0.03	0	0	0.03	0	0	0.03	0	0	0	0	0	NA	0	0	NA	NA	NA	NA	NA	0.02	0	0	0.05	0	0	0	0	0.01	0	0	0	0	0	0	0	0	0.01	0	0.03	NA	0	0	0	NA	NA	NA	NA	NA	NA	NA	NA
alt_3prime.497	FUN_000372	1	1	1	1	1	1	1	1	1	1	1	1	1	1	1	1	1	1	1	1	1	1	1	1	1	NA	1	1	NA	1	1	1	NA	NA	NA	NA	NA	NA	NA	NA	NA	NA	NA	NA	NA	NA	NA	NA	1	1	1	1	1	1	1	NA	1	1	1	1	NA	1	1	1	NA	NA	1	NA	NA	NA	1	1	NA	NA	1	NA	NA	NA	1	NA	1	1	1	0.98	1	1	0.97	1	0.96	1	1	1	NA	1	1	1	1	1	1	1	NA	1	1	1	NA	NA	NA	1	1	NA	NA	NA	1	1	1	1	1	1	1	1	1	1	1	0.94	1	1	1	1	1	1	1	1	1	1	0.97	1	NA	1	1	NA	NA	1	NA	NA	1	1	0.98	1	1	1	1	1	1	1	1	1	1	1	1	1	1	1	1	1	NA	1	1	1	NA	NA	NA	NA	NA	NA	NA	NA
alt_3prime.501	FUN_000003	1	1	1	1	1	1	1	1	1	1	1	1	1	1	1	1	1	1	1	1	1	1	1	1	1	1	1	1	1	1	1	1	1	1	1	1	1	1	1	1	1	1	1	1	1	1	1	1	1	1	1	1	1	1	1	1	1	1	1	1	1	1	1	1	1	1	1	1	1	1	1	1	1	1	1	1	1	1	1	1	1	1	1	1	1	1	1	1	1	1	1	1	1	1	1	1	1	1	1	1	1	1	1	1	1	1	1	1	1	1	1	1	1	1	1	1	1	1	1	1	1	1	1	1	1	1	1	1	1	1	1	1	1	1	1	1	NA	1	1	1	1	1	1	1	1	1	1	1	1	1	1	1	1	1	1	1	1	1	1	1	1	1	1	1	1	1	1	1	1	1	NA	NA	NA	NA	1	NA
alt_3prime.502	FUN_000003	1	1	1	1	1	1	1	1	1	1	1	0.99	1	0.98	1	0.99	0.99	1	1	0.99	0.99	1	1	1	0.99	1	1	1	1	1	0.99	1	1	1	1	1	1	0.98	1	1	1	1	1	1	0.99	0.99	1	1	1	1	1	0.99	0.99	1	1	1	1	1	0.99	1	1	1	1	1	1	1	0.99	1	0.99	1	1	1	1	1	1	1	1	1	1	1	1	1	1	1	1	1	1	0.99	0.99	1	1	1	0.99	1	1	1	1	1	0.99	1	1	1	1	0.99	1	1	1	1	1	1	1	1	1	1	1	1	1	1	1	1	1	1	1	0.98	1	1	1	1	0.99	1	1	1	1	1	0.99	0.99	NA	1	1	1	1	1	1	1	1	1	1	1	1	1	1	1	1	1	1	1	1	1	1	0.99	1	0.99	1	0.99	1	1	1	1	1	1	NA	1	NA	NA	1	NA
alt_3prime.503	FUN_000003	0.99	0.99	1	1	1	1	1	1	1	1	1	1	1	1	1	1	1	1	1	1	1	1	1	1	1	1	1	1	1	1	1	1	1	1	1	1	1	1	1	1	1	1	1	1	1	1	1	1	1	1	1	1	1	1	1	1	1	1	1	0.99	1	1	1	1	1	1	1	1	1	1	1	1	1	1	1	1	1	1	1	1	1	1	1	1	1	0.99	1	1	1	1	1	1	1	1	0.99	1	1	1	1	1	1	1	1	1	1	1	NA	1	1	1	1	1	1	1	1	0.99	1	1	1	1	1	1	1	1	1	1	1	1	1	1	1	1	1	1	1	1	1	1	1	1	1	1	1	1	1	1	1	1	1	1	1	1	1	1	1	1	1	1	1	1	1	1	1	1	1	1	1	1	1	NA	1	1	NA	1	NA	NA
alt_3prime.504	FUN_000003	1	1	1	1	1	1	1	1	1	1	1	1	1	1	1	1	1	1	1	1	1	1	1	1	1	1	1	1	1	1	1	1	1	1	1	1	1	1	1	1	1	1	1	1	1	1	1	1	1	1	1	1	1	1	1	1	1	1	1	1	1	1	1	1	1	1	1	1	1	1	1	1	1	1	0.98	1	1	1	1	NA	1	1	1	1	1	1	1	1	1	1	1	1	1	1	1	1	1	1	1	1	1	0.99	1	1	1	1	1	1	1	1	1	1	1	1	1	1	1	1	1	1	1	1	1	1	1	1	1	1	1	1	1	1	1	1	1	1	NA	1	1	1	1	1	1	1	1	1	1	1	1	1	1	1	1	1	1	1	1	1	1	1	1	1	1	1	1	1	1	1	1	1	NA	NA	NA	1	NA	NA
alt_3prime.506	FUN_000003	1	1	1	1	1	1	1	1	1	1	1	1	1	1	1	1	1	1	1	1	1	1	1	1	1	1	0.99	1	1	1	1	1	1	1	1	1	1	1	1	1	1	1	1	1	1	0.98	1	1	1	1	1	1	1	1	1	1	1	1	1	1	1	1	1	1	1	1	1	1	1	1	1	1	1	1	1	1	1	1	1	NA	1	1	1	1	1	1	1	1	1	1	1	1	1	1	1	1	1	1	1	1	1	1	1	1	1	1	1	1	1	1	1	1	1	1	1	1	1	1	1	1	1	1	1	1	1	1	1	1	1	1	1	1	1	1	1	1	NA	1	1	1	1	1	1	1	1	1	1	1	1	1	1	1	1	1	1	1	1	1	1	1	1	1	1	1	1	1	1	1	1	NA	NA	NA	NA	1	1	NA
alt_3prime.507	FUN_000003	1	1	1	1	1	1	1	1	1	1	1	1	1	1	1	1	1	1	1	1	1	1	1	1	1	1	1	1	1	1	1	1	1	1	1	1	1	1	1	1	1	1	1	1	1	1	1	1	1	1	1	1	1	1	1	1	1	1	1	1	1	1	1	1	1	1	1	1	1	1	1	1	1	1	1	1	1	NA	1	NA	1	1	1	1	1	1	1	1	1	1	1	1	1	1	1	1	1	1	1	1	1	1	1	1	1	1	1	1	1	NA	1	NA	1	1	1	1	1	1	1	1	1	1	1	1	1	1	1	1	1	1	1	1	1	1	1	1	NA	1	1	1	1	1	1	NA	1	1	1	1	1	1	1	1	1	1	1	1	1	1	1	1	1	1	1	1	1	1	1	1	1	NA	NA	NA	NA	NA	NA	NA
alt_3prime.517	FUN_000003	0	0	0	0	0	0	0	0	0	0	0.01	0	0	0	0	0	0	0	0	0	0.01	0	0	0	0	0	0	0	0	0	0	0	0	0	0	0	0	0	0	0	0	0	0	0	0	0	0	0	0	0	0	0	0	0	0	0	0	0.02	0	0	0	0	0	0	0	0	0	0	0	0	0	0	0	0	0	0	0	NA	0	NA	0	0	0	0	0	0	0	0	0	0	0	0	0	0	0	0.01	0	0	0	0	0	0	0	0	0	0	0	0	0	NA	0	NA	0	0	0	0	0	0	0	0	0	0	0	0	0	0	0	0	0	0	0	0	0	0	0	0	NA	0	0	0	0	0	0	NA	0	0	0	0	0	0	0	0.01	0	0	0	0	0	0	0	0	0	0	0	0	0	0	0	0	0	NA	NA	NA	NA	NA	NA	NA
alt_3prime.538	FUN_000003	NA	NA	NA	NA	NA	NA	NA	NA	NA	NA	NA	NA	NA	NA	NA	NA	NA	NA	NA	NA	NA	NA	NA	NA	NA	NA	NA	NA	NA	NA	NA	NA	NA	NA	NA	NA	NA	NA	NA	0	NA	NA	NA	NA	NA	NA	NA	NA	NA	NA	NA	NA	NA	NA	NA	NA	NA	NA	NA	NA	NA	NA	NA	NA	NA	NA	NA	0	0	NA	NA	0	NA	NA	NA	NA	NA	NA	NA	NA	NA	NA	NA	NA	NA	NA	NA	NA	NA	NA	NA	NA	NA	NA	NA	NA	NA	NA	0.18	0	0.14	0.08	NA	0	NA	NA	NA	NA	NA	NA	NA	NA	NA	NA	NA	NA	NA	NA	NA	NA	NA	NA	NA	NA	0.21	NA	NA	NA	0	NA	0.14	0	0.26	0.18	0.17	0.13	NA	NA	NA	NA	NA	NA	NA	NA	NA	NA	NA	NA	NA	NA	NA	NA	NA	NA	NA	NA	NA	NA	NA	NA	NA	0	0.1	0	0.52	NA	0.2	0.14	NA	NA	NA	0	NA	NA	NA	NA
alt_3prime.552	FUN_000003	1	1	1	1	1	1	1	1	1	1	1	1	1	1	1	1	1	1	1	1	1	1	1	1	1	1	1	1	1	1	1	1	1	1	1	1	1	1	1	1	1	1	1	1	1	1	1	1	1	1	1	1	1	1	1	1	1	1	1	1	1	1	1	1	1	1	1	1	1	1	1	1	1	1	1	1	1	1	1	NA	1	1	1	1	1	1	1	1	1	1	1	1	1	1	1	1	1	1	1	1	1	1	1	1	1	1	NA	1	1	1	1	1	1	1	1	1	1	1	1	1	1	1	1	1	1	1	1	1	1	1	1	1	1	1	1	1	NA	1	1	NA	1	1	1	NA	1	1	1	1	1	1	1	1	1	1	1	1	1	1	1	1	1	1	1	1	1	1	1	1	1	1	NA	NA	NA	1	NA	NA
alt_3prime.554	FUN_000003	1	1	1	1	1	1	1	1	1	1	1	1	1	1	1	1	1	1	1	1	1	1	1	1	1	1	1	1	1	1	1	1	1	1	1	1	1	1	1	1	1	1	1	1	1	1	0.97	1	1	1	1	1	1	1	1	1	1	1	1	1	1	1	1	1	1	1	1	1	1	1	1	1	1	1	1	1	1	1	1	NA	1	1	1	1	1	1	1	1	1	1	1	1	1	1	1	1	1	1	1	1	1	1	1	1	1	1	NA	1	1	1	1	1	1	1	1	1	1	1	1	1	1	1	1	1	1	1	1	1	1	1	1	1	1	1	1	1	NA	1	1	NA	1	1	1	NA	1	1	1	1	1	1	1	1	1	1	1	1	1	1	1	1	1	1	1	1	1	1	1	1	1	1	NA	NA	NA	1	NA	NA
alt_3prime.559	FUN_000003	0	0	0.01	0	0	0.01	0	0	0.03	0	0	0.01	0	0.02	0.04	0.01	0.01	0	0.01	0.01	0.02	0	0.01	0	0.01	0	0.01	0.05	0.01	0	0	0.01	0.01	0.01	0	0.01	0.02	NA	0	0.01	0	0	0.01	0.01	0.01	0.01	0.02	0	0	0.01	0.01	0.01	0	0.03	0.01	0	0	0	0	0	0.01	0.01	0.01	0	0.01	0.02	0.01	0	0.02	0.02	0	0.01	0	0	0	0	0	0	0	NA	0	0	0	0	0.01	0	0.01	0.01	0	0	0.01	0	0.01	0.01	0.01	0	0.01	0.02	0.01	0.01	0.01	0.02	0	0.01	0	0	0	0	0	0	0	0	0	0	0	0	0	0	0.01	0	0.01	0	0	0	0	0.01	0.01	0	0	0.01	0.01	0.01	0.01	0	0.01	0.01	NA	0	0	0	0	0	0	0	0	0	0	0	0	0	0	0	0	0	0	0.01	0	0	0	0	0	0	0.01	0.01	0	0	0	0	0	0	0	NA	NA	NA	NA	NA
alt_3prime.561	FUN_000015	1	NA	1	NA	NA	NA	NA	1	NA	NA	NA	NA	NA	NA	NA	NA	NA	NA	NA	NA	NA	NA	NA	NA	NA	NA	NA	NA	NA	NA	NA	NA	NA	NA	NA	NA	NA	NA	NA	NA	NA	NA	NA	NA	NA	NA	NA	NA	NA	NA	NA	NA	NA	NA	NA	NA	NA	NA	NA	NA	NA	NA	NA	NA	1	1	1	1	1	1	1	1	NA	NA	NA	NA	NA	NA	NA	NA	NA	NA	NA	NA	NA	NA	NA	NA	1	NA	NA	NA	1	NA	1	NA	1	1	1	1	1	1	1	1	NA	NA	NA	NA	NA	NA	NA	NA	NA	NA	NA	NA	NA	NA	NA	NA	1	NA	NA	1	1	NA	1	1	1	0.85	1	1	1	0.98	1	1	NA	NA	NA	NA	NA	1	NA	NA	NA	NA	NA	NA	NA	NA	NA	NA	1	NA	NA	1	1	NA	NA	1	1	1	1	1	1	1	1	1	NA	NA	NA	NA	NA	NA	NA	NA
alt_3prime.564	FUN_000016	1	1	1	1	1	1	0.96	1	1	1	1	1	1	1	1	1	1	1	1	1	1	1	1	1	1	1	1	1	1	1	1	1	1	1	1	NA	NA	NA	1	1	1	NA	1	NA	1	1	1	1	1	1	1	1	1	1	1	NA	1	1	1	1	1	1	1	1	1	NA	NA	1	NA	NA	NA	1	NA	NA	NA	1	NA	NA	1	NA	1	1	1	1	1	1	1	1	1	1	1	1	1	1	1	1	1	NA	NA	NA	NA	1	1	1	NA	1	NA	NA	1	NA	1	1	1	1	1	1	1	1	1	1	1	1	1	1	1	1	1	1	1	1	1	NA	NA	1	NA	NA	NA	1	NA	NA	NA	NA	NA	NA	1	1	1	1	1	1	1	1	1	1	1	1	1	1	1	1	1	1	1	1	NA	1	1	1	NA	NA	NA	NA	NA	NA	NA	NA
alt_3prime.565	FUN_000019	0	0.03	0	0	0	0	0	0	0.06	0	0	0	0	NA	0	0	0	0	0	0	0	0	0	NA	0	NA	0	NA	0	NA	0	NA	NA	NA	NA	NA	0	NA	NA	NA	NA	NA	NA	NA	NA	0	NA	NA	0	0.04	NA	NA	0	0	0	NA	NA	0	NA	NA	NA	NA	0	0	0	NA	NA	NA	NA	0	NA	NA	0	NA	0	NA	NA	NA	NA	NA	0	0	0	0	0	0	0	NA	0	0.2	0	0	NA	NA	0	0	NA	0	NA	0	NA	NA	NA	NA	0	NA	NA	NA	NA	NA	NA	NA	0	0	0	0	0	0	0	0.1	0	0	0	0	0	0	0	0	0	0	0	NA	0.12	0	NA	NA	NA	NA	NA	NA	0	NA	NA	NA	0	0	0	0	0	0	0	0	0	0	0	0	0	0	0.09	0	0	0	0	0	0	0	NA	0	NA	NA	NA	NA	NA	NA	NA	NA
alt_3prime.566	FUN_000019	0.9	1	1	1	1	1	1	0.98	1	NA	1	NA	NA	NA	NA	NA	NA	1	NA	1	NA	1	NA	NA	NA	NA	NA	NA	NA	1	NA	NA	NA	NA	NA	NA	NA	NA	NA	NA	NA	NA	NA	NA	NA	NA	NA	NA	1	NA	1	NA	1	NA	NA	NA	NA	NA	NA	NA	NA	NA	NA	0.92	NA	NA	NA	NA	NA	1	NA	1	NA	NA	NA	NA	NA	NA	NA	NA	NA	1	NA	1	1	1	NA	1	0.83	NA	1	1	NA	NA	NA	1	NA	NA	NA	NA	NA	NA	NA	NA	NA	NA	NA	NA	NA	NA	NA	NA	NA	NA	1	1	NA	1	1	NA	1	1	0.95	1	1	1	NA	1	1	1	1	1	1	NA	1	NA	NA	NA	1	NA	NA	NA	NA	NA	NA	NA	1	1	1	1	NA	1	NA	1	0.9	1	1	1	1	1	1	1	1	1	1	NA	NA	NA	NA	NA	NA	NA	NA	NA	NA	NA
alt_3prime.567	FUN_000019	0	0	0	0	NA	0.02	0	0	NA	NA	NA	NA	NA	NA	NA	NA	NA	NA	NA	NA	NA	NA	NA	NA	NA	NA	NA	NA	NA	0	NA	NA	NA	NA	NA	NA	NA	NA	NA	NA	NA	NA	NA	NA	NA	NA	NA	NA	NA	NA	NA	NA	NA	NA	NA	NA	NA	NA	NA	NA	NA	NA	NA	NA	NA	NA	NA	NA	NA	NA	NA	NA	NA	NA	NA	NA	NA	NA	NA	NA	NA	NA	NA	0	NA	NA	NA	NA	NA	NA	NA	NA	NA	NA	0	NA	NA	NA	NA	NA	NA	NA	NA	NA	NA	NA	NA	NA	NA	NA	NA	NA	NA	NA	NA	NA	NA	0	NA	NA	0	NA	0	NA	NA	0	NA	0	NA	NA	NA	NA	NA	NA	NA	NA	NA	0	NA	NA	NA	NA	NA	NA	NA	NA	NA	NA	0	NA	0	NA	NA	NA	NA	NA	0	0.1	NA	0	NA	NA	0	NA	NA	NA	NA	NA	NA	NA	NA	NA	NA	NA	NA	NA
alt_3prime.570	FUN_000021	0.83	NA	NA	NA	NA	NA	NA	NA	NA	NA	NA	NA	NA	NA	NA	NA	NA	NA	NA	NA	NA	NA	NA	NA	NA	NA	NA	NA	NA	NA	NA	NA	NA	NA	NA	NA	NA	NA	NA	NA	NA	NA	NA	NA	NA	NA	NA	NA	0.36	NA	NA	NA	NA	NA	NA	NA	NA	NA	NA	NA	NA	NA	NA	NA	NA	NA	NA	NA	NA	NA	NA	NA	NA	NA	NA	NA	NA	NA	NA	NA	NA	0.5	NA	NA	NA	NA	NA	NA	NA	NA	NA	NA	NA	NA	NA	NA	NA	NA	NA	NA	NA	NA	NA	NA	NA	NA	NA	NA	NA	NA	NA	NA	NA	NA	NA	NA	NA	NA	NA	NA	NA	NA	NA	NA	NA	1	NA	NA	NA	NA	NA	NA	NA	NA	NA	NA	NA	NA	NA	NA	NA	NA	NA	NA	NA	NA	NA	NA	NA	0.86	NA	NA	0.75	NA	NA	NA	NA	0.85	NA	NA	NA	NA	NA	NA	NA	NA	NA	NA	NA	NA	NA	NA	NA	NA	NA	NA
alt_3prime.571	FUN_000021	NA	1	1	1	NA	1	1	1	1	1	NA	1	1	1	NA	NA	1	1	1	NA	1	1	1	NA	NA	NA	NA	1	1	1	NA	1	NA	NA	NA	NA	NA	NA	NA	NA	NA	NA	NA	NA	NA	NA	NA	NA	1	1	1	1	NA	1	1	NA	NA	1	1	1	NA	1	1	1	1	NA	NA	NA	1	NA	NA	NA	NA	NA	NA	NA	NA	NA	NA	NA	1	1	1	1	NA	1	1	0.91	1	1	1	1	NA	1	1	1	1	1	NA	NA	NA	NA	NA	1	NA	NA	NA	NA	NA	NA	NA	NA	NA	1	1	1	1	1	1	1	1	1	1	1	1	1	1	1	1	1	1	NA	NA	1	NA	NA	NA	NA	1	NA	NA	NA	NA	NA	1	1	1	1	1	1	1	1	1	1	1	1	1	1	1	1	1	1	1	1	NA	1	NA	1	NA	NA	NA	NA	NA	NA	NA	NA
alt_3prime.574	FUN_000028	0	0	0	0	0	0	0	0	0	0	0	0	0	0	0	0	0	0	0	0	0	0	0	0	0	0	0	0	0	0	0	0	0	0	0	0	0	0	0	0	0	0	0.01	0	0	0	0	0	0	0	0	0	0	0	0	0	0	0	0	0	0	0	0	0	0	0	0	0	0	0	0	0	0	0	0	0	0	0	0	NA	0	0	0	0	0	0	0	0	0	0	0	0	0	0	0	0	0	0	0	0	0	0	0	0	0	0	0	0	0	0	0	0	0	0	0	0	0	0	0	0	0	0	0	0	0	0	0	0	0	0	0	0	0	0	0	0	NA	0	0	0	0	0	0	NA	0	0	0	0	0	0	0	0	0	0	0	0	0	0	0	0	0	0	0	0	0	0	0	0	NA	NA	NA	NA	0	NA	NA	NA
alt_3prime.576	FUN_000033	1	1	1	1	1	1	0.95	1	1	1	1	1	1	1	1	1	1	1	1	1	1	1	1	1	1	NA	1	1	1	1	1	1	1	1	NA	NA	NA	NA	1	NA	NA	NA	NA	NA	1	NA	NA	NA	1	1	1	1	1	1	1	NA	1	1	1	1	1	NA	1	1	NA	NA	NA	0.92	NA	NA	NA	NA	NA	NA	NA	NA	NA	NA	1	NA	1	1	1	1	1	1	1	1	1	1	1	1	1	1	1	1	1	1	1	1	NA	NA	NA	NA	NA	NA	NA	NA	NA	NA	NA	NA	1	1	1	1	1	1	1	1	1	0.94	1	1	1	1	1	1	1	1	1	NA	1	1	1	1	NA	NA	NA	1	NA	1	NA	NA	1	1	1	1	1	1	1	1	1	1	1	1	1	1	1	1	1	1	1	1	1	1	1	1	NA	NA	NA	NA	NA	NA	NA	NA
alt_3prime.577	FUN_000033	0.95	1	1	0.97	1	1	1	1	1	1	0.97	1	1	1	1	1	1	0.98	1	1	1	1	1	1	1	NA	1	1	0.93	1	NA	1	1	NA	NA	NA	NA	NA	NA	NA	NA	NA	1	NA	NA	NA	NA	NA	1	1	0.95	1	1	1	1	NA	NA	1	1	1	NA	NA	1	1	NA	NA	NA	1	NA	NA	NA	NA	NA	NA	NA	NA	NA	NA	1	NA	1	1	0.94	1	1	1	1	1	1	1	1	1	1	1	1	1	NA	1	1	1	NA	NA	NA	NA	NA	NA	NA	NA	1	NA	NA	NA	1	1	0.93	1	1	1	1	1	0.9	1	0.98	1	1	1	1	1	1	1	1	NA	1	1	1	1	NA	NA	NA	NA	NA	1	NA	NA	1	1	0.98	0.99	1	0.96	1	1	1	1	1	0.97	1	1	1	0.96	1	1	1	1	1	1	1	1	NA	NA	NA	NA	NA	NA	NA	NA
alt_3prime.578	FUN_000033	0.85	1	1	1	1	1	1	1	0.82	1	1	1	0.91	1	1	1	0.83	1	1	1	1	1	1	1	0.77	1	1	1	1	0.91	NA	1	NA	1	NA	NA	NA	NA	NA	1	1	NA	NA	NA	NA	NA	1	NA	0.87	1	1	0.97	0.97	1	1	NA	NA	1	1	1	1	NA	1	NA	NA	NA	NA	NA	NA	NA	NA	NA	NA	NA	NA	NA	NA	NA	NA	NA	0.8	1	1	1	1	1	1	1	0.87	1	1	1	NA	1	1	1	NA	NA	1	NA	NA	NA	NA	NA	NA	NA	NA	NA	1	NA	1	NA	0.71	1	1	1	1	1	1	1	0.79	1	1	1	1	1	1	1	0.8	1	1	NA	1	1	1	1	NA	NA	NA	NA	NA	NA	NA	NA	0.74	1	1	1	1	1	1	1	0.66	1	1	1	1	1	1	1	0.92	1	1	1	0.91	1	1	1	NA	NA	NA	NA	NA	NA	NA	NA
alt_3prime.579	FUN_000033	0	0	0	0	0	0	0	0	0	0	0	0	0	0	0	0	0	0	0	0	0	0	0	0	0.05	NA	0	0	0	0	0	0	NA	NA	NA	NA	NA	NA	NA	NA	NA	NA	NA	NA	NA	NA	NA	NA	0	0	0	0	0	NA	0	0	0	0	0	0	NA	NA	0	0	NA	NA	NA	NA	NA	NA	NA	NA	NA	NA	NA	NA	0	NA	NA	NA	0	0.05	0	0	0	0	0	0	0	NA	0	0	NA	0	0	0	NA	NA	NA	NA	NA	NA	NA	NA	NA	NA	NA	NA	NA	NA	NA	NA	0	0	0	0	0	0	0	0	0	0	0	0	0	0	0	0	0	NA	0	0	NA	0	0	NA	NA	NA	NA	NA	NA	NA	NA	NA	0	0	0	0	0	0	0	0	0.07	0	0	0	0	0	0	0	0	0	0	0	0	0	0	0	NA	NA	NA	NA	NA	NA	NA	NA
alt_3prime.582	FUN_000033	1	1	1	0.95	1	1	1	1	1	1	1	1	1	1	1	1	1	1	1	0.86	1	1	NA	1	1	NA	1	NA	1	1	1	1	NA	NA	NA	NA	NA	NA	NA	1	1	NA	NA	NA	NA	NA	NA	NA	1	0.93	1	0.87	1	1	1	NA	NA	1	NA	1	NA	1	1	1	NA	NA	NA	NA	NA	NA	NA	NA	NA	NA	NA	0.86	NA	NA	NA	NA	1	1	1	1	1	1	1	1	1	NA	1	1	1	1	1	1	NA	NA	NA	NA	NA	NA	1	1	NA	NA	NA	NA	NA	NA	NA	NA	1	1	1	1	1	1	1	1	1	1	1	1	1	1	1	1	1	1	1	1	1	1	1	1	NA	NA	NA	NA	NA	NA	NA	NA	1	NA	1	1	1	1	1	1	1	0.96	1	1	1	1	1	1	1	0.93	1	1	1	1	NA	1	NA	NA	NA	NA	NA	NA	NA	NA
alt_3prime.584	FUN_000035	1	1	1	1	1	1	1	1	1	1	1	1	0.99	1	1	1	1	1	1	1	1	1	1	1	1	1	1	1	1	1	1	1	1	1	1	1	0.96	1	1	1	1	1	1	1	1	1	1	1	0.98	1	1	1	1	1	1	NA	1	1	1	1	1	1	1	1	1	1	1	1	1	1	1	1	1	NA	1	1	1	1	NA	NA	1	1	1	1	1	1	0.96	1	1	1	1	1	1	1	1	1	1	1	1	1	1	1	1	1	1	1	NA	1	1	1	NA	1	1	1	1	1	1	1	1	1	1	1	1	1	0.98	1	1	1	1	1	1	1	1	1	1	1	NA	1	NA	1	1	1	1	1	1	1	1	1	1	1	1	0.99	1	1	1	0.99	1	1	1	0.99	1	1	1	1	1	1	1	1	NA	NA	NA	NA	NA	NA	NA	NA
alt_3prime.585	FUN_000035	1	1	1	1	1	1	1	1	1	1	1	1	1	1	1	1	1	1	1	1	1	1	1	1	1	1	1	1	1	1	1	1	1	1	1	1	1	1	1	1	1	1	1	1	1	1	1	1	1	1	1	1	1	1	1	NA	1	1	1	1	1	1	1	1	1	1	1	1	1	1	1	1	1	1	1	1	1	1	NA	NA	1	1	1	1	1	1	1	1	1	1	1	1	1	1	1	1	1	1	1	1	1	1	1	1	1	1	NA	1	1	1	NA	1	1	1	1	1	1	1	1	1	1	0.95	1	1	1	1	1	1	1	1	1	1	1	1	1	1	NA	1	NA	0.99	1	1	1	1	1	1	1	1	1	1	1	1	1	1	1	0.99	1	1	1	1	1	1	1	1	1	1	1	0.99	NA	NA	NA	NA	NA	NA	NA	NA
alt_3prime.587	FUN_000035	NA	NA	NA	NA	NA	NA	NA	NA	1	NA	NA	NA	1	NA	NA	NA	NA	NA	NA	NA	NA	NA	NA	NA	NA	NA	NA	NA	NA	NA	NA	NA	NA	NA	NA	1	NA	NA	NA	NA	NA	NA	NA	NA	NA	NA	NA	NA	NA	NA	NA	NA	NA	NA	NA	NA	NA	NA	1	NA	NA	NA	NA	NA	NA	NA	NA	NA	NA	NA	NA	NA	NA	NA	0.92	1	NA	NA	NA	NA	NA	NA	NA	NA	NA	NA	NA	NA	NA	NA	NA	NA	NA	NA	NA	NA	NA	NA	NA	NA	NA	NA	NA	NA	NA	1	NA	NA	NA	NA	1	NA	1	NA	1	NA	NA	1	NA	NA	NA	NA	NA	NA	NA	NA	NA	NA	NA	NA	NA	NA	NA	NA	NA	NA	NA	NA	NA	NA	NA	NA	NA	NA	NA	NA	NA	NA	NA	1	NA	NA	NA	1	NA	NA	NA	NA	NA	NA	1	1	NA	1	NA	NA	NA	1	NA	NA	NA	NA	NA	NA	NA	NA
alt_3prime.593	FUN_000035	1	1	NA	1	1	1	1	1	1	1	1	1	1	1	1	NA	NA	NA	1	1	1	1	1	1	1	NA	1	NA	1	1	1	1	1	1	1	1	1	NA	1	1	1	NA	1	1	1	1	1	1	NA	NA	NA	1	1	NA	1	NA	NA	1	1	1	1	NA	1	1	1	1	1	1	1	1	1	1	1	NA	1	1	1	NA	1	NA	0.94	1	1	1	1	1	1	NA	1	1	1	1	1	1	1	1	1	1	1	1	1	1	1	1	1	1	1	1	1	NA	1	NA	1	NA	1	1	NA	1	1	1	1	1	0.97	1	1	1	1	1	1	1	1	0.93	1	1	1	1	NA	1	NA	1	NA	1	1	NA	1	1	1	1	NA	1	1	1	NA	1	1	1	1	1	NA	1	0.96	1	1	1	1	1	1	1	NA	NA	NA	NA	NA	NA	NA	NA
alt_3prime.594	FUN_000035	1	1	NA	1	1	1	1	1	1	1	1	1	1	1	1	NA	NA	NA	1	1	1	0.95	1	1	1	NA	1	NA	1	1	1	1	1	1	1	1	1	NA	1	1	1	NA	1	1	1	1	1	1	NA	NA	NA	1	1	NA	1	NA	NA	1	1	1	1	NA	1	1	1	1	1	1	1	1	1	1	0.52	NA	1	1	1	NA	1	NA	1	1	1	1	1	1	0.93	NA	1	1	1	1	1	0.97	0.95	1	1	1	1	1	1	1	1	1	1	1	1	1	1	NA	1	NA	1	NA	1	1	NA	1	1	1	0.93	1	1	1	1	1	1	1	1	1	1	1	1	1	1	1	NA	1	NA	1	NA	1	1	NA	1	1	1	1	NA	1	1	1	0.82	1	1	1	1	1	NA	1	1	1	1	1	1	1	1	1	NA	NA	NA	NA	NA	NA	NA	NA
alt_3prime.601	FUN_000045	0	0	0	0	0	0.04	0	0	NA	NA	NA	NA	NA	NA	NA	NA	0.2	NA	0	NA	NA	NA	NA	0	NA	NA	NA	NA	NA	NA	NA	NA	NA	NA	NA	NA	NA	NA	NA	NA	NA	NA	NA	NA	NA	NA	NA	NA	0	NA	NA	NA	0.14	NA	NA	NA	NA	NA	NA	NA	NA	NA	NA	NA	NA	NA	NA	NA	NA	NA	NA	NA	NA	NA	NA	NA	NA	NA	NA	NA	0	0.05	0	NA	NA	0	NA	NA	NA	NA	NA	NA	NA	NA	NA	NA	NA	NA	NA	NA	NA	NA	NA	NA	NA	NA	NA	NA	NA	NA	NA	NA	0	0.09	0.07	0	NA	0	0	NA	NA	0	NA	0.14	0	0	NA	0	NA	NA	NA	NA	NA	NA	NA	NA	NA	NA	NA	NA	NA	NA	NA	NA	0	NA	NA	0.03	0	0	0	0	0	0	NA	0	0	0	0	0	NA	NA	NA	NA	NA	NA	NA	NA	NA	NA	NA	NA	NA	NA	NA	NA
alt_3prime.602	FUN_000045	1	1	1	1	1	1	1	1	NA	NA	1	NA	NA	NA	NA	1	1	NA	NA	NA	NA	NA	NA	1	NA	1	NA	NA	NA	NA	NA	NA	NA	NA	NA	NA	NA	NA	NA	NA	NA	NA	NA	NA	NA	NA	NA	NA	NA	1	NA	NA	1	NA	NA	NA	NA	NA	NA	NA	NA	NA	NA	NA	NA	NA	NA	NA	NA	NA	NA	NA	NA	NA	NA	NA	NA	NA	NA	NA	NA	1	1	1	NA	NA	NA	NA	NA	NA	NA	NA	NA	NA	NA	NA	NA	NA	NA	NA	NA	NA	NA	NA	NA	NA	NA	NA	NA	NA	NA	NA	NA	NA	NA	NA	NA	1	1	NA	NA	NA	1	1	NA	1	NA	NA	NA	NA	NA	NA	NA	NA	NA	NA	NA	1	NA	NA	NA	NA	NA	NA	1	1	NA	1	1	1	1	1	NA	1	NA	1	1	1	NA	NA	NA	NA	1	NA	NA	NA	NA	NA	NA	NA	NA	NA	NA	NA	NA	NA
alt_3prime.606	FUN_000047	1	1	1	1	1	1	1	1	1	1	1	1	1	1	1	1	1	1	1	1	1	1	1	0.96	1	1	1	NA	1	1	1	1	1	1	1	1	1	NA	1	1	1	NA	1	1	1	1	1	1	1	1	1	1	1	0.98	1	1	1	1	1	1	1	1	1	1	1	1	1	1	1	1	1	1	NA	1	1	NA	1	NA	1	NA	1	1	1	1	1	1	1	1	1	1	1	1	1	1	1	0.98	1	1	1	1	1	1	1	1	1	NA	1	1	NA	NA	1	NA	1	1	1	1	1	1	1	1	1	1	1	1	1	1	1	1	1	1	1	1	1	1	1	1	NA	1	1	1	NA	0.69	NA	NA	1	1	1	1	1	1	0.94	1	1	1	1	1	1	0.98	1	0.97	1	1	0.99	1	1	1	1	1	NA	NA	NA	NA	NA	NA	NA	NA
alt_3prime.609	FUN_000047	1	1	1	1	1	1	1	0.95	1	0.91	1	1	1	1	1	1	1	0.97	1	1	1	1	1	1	1	1	1	1	1	1	0.85	1	1	1	NA	0.88	1	NA	1	1	1	1	1	1	1	1	1	NA	1	1	1	1	1	1	1	1	1	1	1	1	1	1	1	1	1	1	0.97	1	1	1	1	1	1	NA	1	NA	1	1	1	NA	1	1	1	1	1	1	1	1	1	1	1	1	1	1	0.94	1	1	1	1	0.96	1	1	0.98	1	NA	NA	NA	NA	1	NA	1	NA	1	1	1	1	1	1	1	1	1	1	1	1	1	1	1	1	1	1	1	0.96	0.98	1	0.99	1	NA	1	NA	NA	NA	NA	1	NA	1	1	1	1	1	1	1	1	1	1	1	1	1	1	1	1	0.98	1	0.99	0.99	1	1	1	0.99	NA	NA	NA	NA	NA	NA	NA	NA
alt_3prime.611	FUN_000047	1	1	1	1	1	1	1	1	1	1	1	1	1	1	1	1	1	1	1	1	1	1	1	1	1	1	1	NA	1	1	1	1	1	1	NA	1	1	NA	1	1	NA	NA	1	1	1	1	NA	NA	1	1	1	1	1	1	1	NA	NA	1	1	1	1	1	1	1	1	1	1	1	1	1	1	1	1	NA	1	NA	NA	NA	NA	NA	1	1	1	1	1	1	1	1	1	1	1	1	1	1	1	1	1	1	1	1	1	1	1	1	1	NA	NA	NA	NA	NA	1	NA	1	1	1	0.69	1	1	1	1	1	1	1	1	1	1	1	1	1	1	1	1	1	1	1	1	NA	1	1	NA	NA	NA	NA	NA	1	1	NA	1	NA	1	1	1	1	1	1	1	1	1	1	1	1	1	1	1	1	1	1	1	NA	NA	NA	NA	NA	NA	NA	NA
alt_3prime.612	FUN_000047	1	0.97	1	1	1	1	0.95	1	0.98	1	1	1	1	1	0.95	1	1	1	1	1	1	1	1	1	0.96	1	1	1	1	1	1	1	1	1	NA	NA	1	NA	1	1	1	NA	NA	0.89	1	1	NA	NA	1	1	1	1	1	1	1	1	1	1	1	1	1	1	1	1	0.97	0.97	0.97	0.94	1	1	0.91	1	1	NA	1	NA	NA	1	NA	NA	1	1	0.97	1	1	1	1	1	0.98	1	1	1	1	1	1	1	1	1	1	1	1	1	1	1	1	NA	NA	1	NA	NA	NA	NA	1	1	1	1	1	1	NA	1	1	0.88	1	1	1	1	1	1	0.93	1	1	1	0.97	1	1	0.96	NA	NA	1	NA	NA	NA	NA	NA	0.96	1	1	0.85	NA	1	1	0.9	0.97	1	1	1	1	1	1	1	1	1	0.97	0.97	1	1	1	1	NA	NA	NA	NA	NA	NA	NA	NA
alt_3prime.615	FUN_000049	0	0	0	0	0	0	0	0	0	0	0	0	0	0	0	0	0	0	0	0	0	0	0	0	0	0	0	0	0	0	0	0	0	0	0	0	0	NA	0	0	0	NA	0	0	0	0	0	0	0	0	0	0	0	0	0	0	0	0	0	0	0	0	0	0	0	0	0.07	0	0	0	0	0	0	NA	0	0	NA	NA	0	NA	0	0	0	0	0	0	0	0	0	0	0	0	0	0	0	0	0	0	0	0	0	0	0	0	0	0	NA	0	0	0	NA	0	0	0	0	0	0	0	0	0	0	0	0.01	0	0	0	0	0	0	0	0.03	0	0	0	0	0	NA	0	0	NA	NA	0	0	NA	0	0	0	0	0	0	0	0	0	0	0	0	0	0	0	0	0	0	0.01	0	0.01	0	0	0	0	NA	NA	NA	NA	NA	NA	NA
alt_3prime.616	FUN_000049	NA	NA	NA	NA	NA	NA	NA	NA	NA	NA	NA	NA	NA	NA	NA	NA	NA	NA	NA	NA	NA	NA	NA	NA	NA	NA	NA	NA	NA	NA	NA	NA	NA	NA	NA	NA	NA	NA	NA	NA	NA	NA	NA	NA	NA	NA	NA	NA	NA	NA	NA	NA	NA	NA	NA	NA	NA	NA	NA	NA	NA	NA	NA	NA	NA	NA	NA	NA	NA	NA	NA	NA	NA	NA	NA	NA	NA	NA	NA	NA	NA	NA	NA	NA	NA	NA	NA	NA	NA	NA	NA	NA	NA	NA	NA	NA	NA	NA	NA	NA	NA	NA	NA	NA	NA	NA	1	NA	NA	NA	NA	NA	NA	NA	NA	NA	NA	NA	NA	NA	NA	NA	NA	NA	NA	NA	NA	NA	NA	NA	NA	NA	NA	NA	NA	NA	NA	NA	NA	NA	NA	NA	NA	NA	NA	NA	NA	NA	NA	NA	NA	NA	NA	NA	NA	NA	NA	NA	NA	NA	0.36	NA	NA	0	0.6	NA	NA	NA	NA	NA	NA	NA	NA	NA	NA	NA
alt_3prime.617	FUN_000049	NA	NA	NA	NA	NA	NA	NA	NA	NA	NA	NA	NA	NA	NA	NA	NA	NA	NA	NA	NA	NA	NA	NA	NA	NA	NA	NA	NA	NA	NA	NA	NA	NA	NA	NA	NA	NA	NA	NA	NA	NA	NA	NA	NA	NA	NA	NA	NA	NA	NA	NA	NA	NA	NA	NA	NA	NA	NA	NA	NA	NA	NA	NA	NA	NA	NA	NA	NA	NA	NA	NA	NA	NA	NA	NA	NA	NA	NA	NA	NA	NA	NA	NA	NA	NA	NA	NA	NA	NA	NA	NA	NA	NA	NA	NA	NA	NA	NA	NA	NA	NA	NA	NA	NA	NA	NA	1	NA	NA	NA	NA	NA	NA	NA	NA	NA	NA	NA	NA	NA	NA	NA	NA	NA	NA	NA	NA	NA	NA	NA	NA	NA	NA	NA	NA	NA	NA	NA	NA	NA	NA	NA	NA	NA	NA	NA	NA	NA	NA	NA	NA	NA	NA	NA	NA	NA	NA	NA	NA	NA	NA	NA	NA	NA	0.6	NA	NA	NA	NA	NA	NA	NA	NA	NA	NA	NA
alt_3prime.618	FUN_000049	1	1	1	1	1	1	1	1	1	1	1	1	1	1	1	1	1	1	1	1	1	1	1	1	1	1	1	1	1	1	1	1	1	1	NA	1	1	NA	1	1	1	NA	1	1	1	1	1	1	0.96	1	1	0.99	1	1	1	1	1	1	1	1	1	1	0.95	1	1	0.96	1	1	1	1	0.93	1	NA	NA	1	1	NA	NA	NA	NA	1	1	1	1	1	1	1	0.96	1	1	1	1	1	1	1	1	0.96	1	1	1	1	1	1	0.97	NA	1	NA	NA	NA	NA	NA	1	1	1	0.99	1	1	1	1	1	1	1	1	1	1	1	0.99	1	1	1	0.99	1	1	1	1	1	NA	1	1	NA	NA	1	1	NA	1	1	1	1	1	1	1	1	1	1	1	1	1	1	1	1	1	0.98	1	1	1	1	1	0.97	1	NA	NA	NA	NA	NA	NA	NA
alt_3prime.619	FUN_000049	0	0	0	0	0	0	0	0	0	0	0.02	0	0	0	NA	0	0	0	0	0	0	0	0	0	0	0	0	0	0	0	0	0	0	0	0	0	0	NA	0.03	0	0	0	0	0	0	0	0	0	0.01	0	0	0	0	0	0	0	0	0	0	0	0	0	0	0	0	0	0	0	0	0.02	0	0	0	NA	0	0	NA	NA	NA	NA	0	0	0.01	0.02	0	0	0	0	0	0	0	0	0	0	0.03	0	0	0	0	0	0	0	0	0	NA	0	NA	NA	NA	NA	NA	0	0	0.05	0	0	0	0	0	0	0	0	0	0	0	0	0	0	0	0	0	0	0.01	0	0	0	NA	0	NA	0	NA	0	NA	NA	0	0	0	0	0	0	0.01	0	0	0	0	0	0	0	0	0	0	0	0.01	0.01	0	0	0	0	NA	NA	NA	NA	NA	NA	NA	NA
alt_3prime.622	FUN_000051	0.02	0.05	0.02	0.01	0.03	0	0.04	0.03	0	0.01	0	0.02	0.01	0	0	0.02	0.03	0.03	0.04	0.01	0.02	0	0	0.01	0	0.02	0	0	0	0	0	0	0	0	0	0	0	0	0	0	0	0	0	0	0	0	0	0	0	0.03	0.01	0.01	0.01	0.02	0	NA	0	0	0	0.02	0	0	0.01	0	0	0	0	0	0	0	0	0	0	0	0	0	0	0	NA	NA	0.01	0.03	0.03	0.02	0.01	0.01	0	0	0	0.02	0	0.02	0	0.02	0	0.02	0	0.01	0	0.01	0.03	0.03	0	0	0	0	0	0	0	0	NA	0	0	0.01	0.02	0.02	0	0.02	0.01	0	0.03	0	0.01	0	0.01	0	0.01	0.01	0.05	0.03	0.02	0	0	0.02	0	0	NA	0	0	0	0	0	0	NA	0	0.01	0.02	0.02	0	0.01	0	0	0	0.01	0	0	0.01	0.03	0.01	0	0.04	0.05	0	0	0.04	0.06	0	0	NA	0	NA	NA	NA	NA	NA	NA
alt_3prime.623	FUN_000051	1	0.99	1	0.99	1	0.99	1	1	1	1	1	1	1	1	1	1	1	1	1	1	1	1	1	0.97	1	1	1	1	1	1	1	1	1	1	1	1	1	1	1	1	1	1	1	1	1	1	1	1	1	1	1	1	1	1	1	1	1	1	1	1	1	1	1	1	1	1	0.99	1	1	1	1	1	NA	1	1	1	1	1	1	NA	1	1	1	1	1	1	1	1	0.98	1	1	1	1	1	1	1	1	1	1	1	1	1	1	1	1	1	1	1	1	1	1	1	1	1	1	1	1	1	1	0.99	0.99	1	1	1	1	1	1	1	0.99	1	1	1	1	1	1	1	NA	1	1	1	1	1	1	NA	1	1	1	1	1	1	1	1	1	1	1	1	1	1	0.99	1	1	1	1	1	1	1	1	1	NA	NA	NA	NA	NA	NA	NA	NA
alt_3prime.627	FUN_000051	1	1	1	1	1	1	1	0.99	1	1	1	1	0.99	1	1	1	1	1	1	1	1	1	1	0.98	1	1	1	1	1	0.99	1	1	1	1	1	1	1	1	1	1	1	1	1	1	1	1	1	1	1	1	1	1	1	1	1	NA	1	1	1	1	1	1	1	1	1	1	1	1	1	1	1	1	1	NA	NA	1	NA	1	1	NA	1	1	1	1	1	1	1	1	1	1	1	1	1	1	1	1	1	1	1	1	1	1	1	1	NA	1	NA	1	1	NA	1	1	1	1	1	1	1	1	1	1	1	1	1	1	1	1	1	1	1	1	1	1	1	1	1	1	NA	1	1	0.75	NA	1	1	NA	1	1	1	1	1	1	1	1	1	1	1	1	1	1	1	1	1	1	1	1	1	1	1	1	NA	NA	NA	NA	NA	NA	NA	NA
alt_3prime.628	FUN_000051	0	0	0	0	0	0	0	0	0	0	0	0	0	0	0	0	0	0	0	0	0	0	0	0.03	0	0	0	0	0	0	0	0	0	0	0	0	0.01	0	0	0	0.04	0	0	0	0.07	0.02	0.07	0.05	0	0	0	0	0	0	0	NA	0	0	0	0	0	0	0	0	0.02	0.03	0.02	0.02	0.05	0.06	0.03	0.07	0	0	0.17	0	0	0.53	0	0	0	0	0	0	0	0	0	0	0	0	0	0	0	0	0	0	0	0.03	0	0.06	0	0.05	0.04	0	NA	0.15	NA	0	0	0	0	0	0	0	0	0	0	0	0	0	0	0	0	0	0	0	0	0	0.02	0	0	0.02	0	0	0.04	0	NA	0	0	NA	0	0.27	0.89	NA	0	0	0	0	0	0	0	0	0	0	0	0	0	0	0	0	0	0	0	0	0.04	0	0	0.02	NA	NA	NA	NA	NA	0	NA	NA
alt_3prime.629	FUN_000051	0.97	0.98	0.99	0.93	0.9	0.98	0.95	0.99	0.97	0.98	0.98	0.92	0.94	0.95	0.99	0.99	0.98	0.95	0.96	0.77	0.97	1	0.95	0.94	0.93	1	0.95	0.98	0.95	0.95	0.97	0.95	1	0.95	0.8	0.98	0.95	0.95	0.98	0.96	1	0.96	0.96	0.94	0.96	0.91	0.95	0.87	0.97	1	0.95	0.98	0.95	0.99	0.91	1	1	0.91	0.97	0.93	0.97	0.9	0.95	0.98	0.98	1	0.95	0.97	0.97	0.91	0.98	0.95	1	1	1	0.65	1	1	1	1	0.95	0.97	0.94	0.94	1	0.99	0.98	0.96	0.99	0.96	0.97	0.98	0.93	0.98	0.95	0.97	1	0.98	0.9	0.95	0.98	0.87	0.91	0.94	NA	1	0	1	1	1	NA	1	0.94	1	0.96	1	0.98	0.97	0.99	0.95	0.96	0.94	0.98	0.92	0.93	0.94	0.95	0.97	0.96	1	0.99	1	1	0.97	0.98	0.98	NA	0	1	NA	1	1	1	NA	0.94	0.98	1	0.95	0.83	0.96	0.94	0.97	0.95	0.96	0.95	0.97	0.94	0.95	0.98	0.97	0.97	0.94	0.93	0.97	1	0.85	1	0.98	1	NA	NA	NA	NA	NA	NA	NA
alt_3prime.630	FUN_000051	0	0	0	0	0	0	0.01	0	0	0	0	0	0	0	0	0.01	0	0	0	0.02	0.01	0	0	0	0.01	0	0	0	0.01	0	0	0	0	0	0	0	0	0	0	0.01	0	0	0.01	0	0	0.02	0.02	0	0.01	0	0	0	0	0	0.02	0	0	0.01	0	0	0	0.02	0.01	0	0	0.02	0.02	0	0.02	0.01	0.01	0	0	0	0	0	0	0	0	NA	0	0.02	0	0	0	0	0	0	0.01	0	0	0.01	0	0	0	0	0	0	0	0	0.01	0	0.01	0.03	0	0	NA	0	0	NA	0	NA	0	0	0	0	0	0	0	0.02	0	0	0	0	0	0	0	0.01	0	0	0	0	0	0	0	0	NA	0	0	0	0	0	0	NA	0	0	0	0	0	0	0	0	0	0	0	0	0	0	0	0	0	0	0	0	0	0	0	0.02	0	NA	NA	NA	NA	NA	NA	NA
alt_3prime.631	FUN_000054	NA	NA	NA	NA	NA	NA	NA	NA	NA	NA	NA	NA	NA	NA	NA	NA	NA	NA	NA	NA	NA	NA	NA	NA	NA	NA	NA	NA	NA	NA	NA	NA	NA	NA	NA	NA	NA	NA	NA	NA	NA	NA	NA	NA	NA	NA	NA	NA	NA	NA	NA	NA	NA	NA	NA	NA	NA	NA	NA	NA	NA	NA	NA	NA	NA	NA	NA	NA	0.91	NA	NA	NA	NA	NA	NA	NA	NA	NA	NA	NA	NA	NA	NA	NA	NA	NA	NA	NA	NA	NA	NA	NA	NA	NA	NA	NA	NA	NA	1	NA	NA	NA	NA	NA	NA	NA	NA	NA	NA	NA	NA	NA	NA	NA	NA	NA	NA	NA	NA	NA	NA	NA	NA	NA	NA	NA	NA	NA	NA	NA	NA	NA	NA	NA	NA	NA	NA	NA	NA	NA	NA	NA	NA	NA	NA	NA	NA	NA	NA	NA	NA	NA	NA	NA	NA	NA	NA	NA	NA	NA	NA	NA	NA	NA	NA	NA	NA	NA	NA	NA	NA	NA	NA	NA	NA	NA
alt_3prime.636	FUN_000056	0.96	NA	0.91	0.86	0.92	0.71	0.9	0.79	1	0.91	1	0.93	1	0.95	0.9	0.88	1	1	1	0.92	0.9	0.8	NA	NA	0.95	NA	1	0.77	1	0.83	NA	1	1	NA	0.92	NA	0.93	NA	1	1	1	NA	1	1	0.88	NA	1	1	NA	NA	1	NA	NA	NA	NA	NA	NA	NA	NA	NA	NA	NA	NA	1	0.8	NA	1	NA	NA	0.94	NA	0.95	NA	NA	NA	NA	NA	NA	NA	NA	NA	NA	NA	NA	NA	NA	NA	NA	NA	NA	NA	NA	NA	NA	NA	NA	NA	NA	1	NA	NA	1	NA	NA	NA	1	NA	NA	NA	NA	NA	NA	NA	NA	NA	NA	NA	NA	NA	NA	NA	NA	NA	NA	NA	NA	NA	NA	NA	NA	NA	NA	NA	0.45	NA	1	NA	NA	NA	NA	NA	NA	NA	NA	NA	NA	NA	NA	NA	NA	NA	NA	NA	NA	1	NA	NA	NA	NA	NA	NA	NA	NA	NA	NA	NA	NA	1	NA	NA	NA	NA	NA	NA	NA	NA
alt_3prime.638	FUN_000065	1	1	1	1	1	1	1	1	1	1	1	1	1	1	1	1	1	1	1	1	1	1	1	1	1	1	1	1	1	1	1	1	1	1	1	1	1	1	1	1	1	1	1	1	1	1	1	1	1	1	1	1	1	1	1	1	1	1	1	1	1	1	1	1	1	1	1	1	1	1	1	1	1	1	1	1	1	1	1	NA	1	1	1	1	1	1	1	1	1	1	1	1	1	1	1	1	1	1	1	1	1	1	1	1	1	1	1	1	1	1	1	1	1	1	1	1	1	1	1	1	1	1	1	1	1	1	1	0.99	1	1	1	1	1	1	1	1	NA	1	1	1	1	1	1	1	1	1	1	1	1	1	1	1	1	1	1	1	1	1	1	1	1	1	1	1	1	1	1	1	1	1	NA	1	1	1	1	NA
alt_3prime.639	FUN_000065	1	1	1	1	1	1	1	1	1	1	1	1	1	1	1	1	1	1	1	1	1	1	1	1	1	1	1	1	1	1	1	1	1	1	1	1	1	1	1	1	1	1	1	1	1	1	1	1	1	1	1	1	1	1	1	1	1	1	1	1	1	1	1	1	1	1	1	1	1	1	1	1	1	1	1	1	1	1	1	NA	1	1	1	1	1	1	1	1	1	1	1	1	1	1	1	1	1	1	1	1	1	1	1	1	1	1	1	1	1	1	1	1	1	1	1	1	1	1	1	1	1	1	1	1	1	1	1	1	1	1	1	1	1	1	1	1	1	1	1	1	1	1	1	1	1	1	1	1	1	1	1	1	1	1	1	1	1	1	1	1	1	1	1	1	1	1	1	1	1	1	NA	1	1	1	1	NA
alt_3prime.640	FUN_000065	0	0	0	0	0	0	0	0	0	0	0	0	0	0	0	0	0	0	0	0	0	0	0	0	0	0	0	0	0	0	0	0	0.01	0	0	0	0	0	0	0	0	0	0	0	0	0	0	0	0	0	0	0	0	0	0	0	0	0	0	0	0	0	0	0	0	0	0	0	0	0.01	0	0	0	0	0	0	0	0	0	NA	0	0	0	0	0	0	0	0	0	0	0	0	0	0	0.01	0	0	0.01	0	0.01	0	0.01	0	0	0.02	0	0	0	0	0	0	0	0	0	0	0	0	0	0	0	0	0	0	0	0	0	0	0	0	0	0	0	0	0	0	0	0	0	0	0	0	0	0	0.24	0	0	0	0	0	0	0	0	0	0	0	0	0	0	0	0	0.01	0	0	0	0	0	0	0	0	0	NA	0	0	0	0	NA
alt_3prime.651	FUN_000065	0	0	0	0	0	0	0	0	0	0	0	0	0	0	0	0	0	0	0	0	0	0	0	0	0	0	0	0	0	0	0	0	0	0	0	0	0	0	0	0	0	0	0	0	0	0	0	0	0	0	0	0	0	0	0	NA	0	0	0	0	0	0	0	0	0	0	0	0	0	0	0	0	0	0	0	0	0	0	0	NA	0	0	0	0	0	0	0	0	0	0	0	0	0	0	0	0	0	0	0	0	0	0	0	0	0	0	0	0	0	0	0	0	0	0	0	0	0	0	0	0	0	0	0	0	0	0	0	0	0	0	0	0	0	0	0	0	0	0	0	0	0	0	0	0	0	0	0	0	0	0	0	0	0	0	0	0	0	0	0	0	0	0	0	0	0	0	0	0	NA	0	NA	0	0	0	NA	NA
alt_3prime.652	FUN_000065	1	1	1	1	1	1	1	1	1	1	1	1	1	1	1	1	1	1	0.99	1	1	1	1	1	1	1	1	1	1	1	1	1	1	1	1	1	1	1	1	1	1	1	1	1	1	1	1	1	1	1	1	1	1	1	1	1	1	1	1	1	1	1	1	1	1	1	1	1	1	1	1	1	1	1	1	0.99	1	1	1	1	1	1	1	1	1	1	1	1	1	1	0.99	1	1	1	1	1	1	1	1	1	1	1	1	1	1	1	1	1	1	1	1	1	1	1	1	1	1	1	1	1	1	1	1	1	0.99	1	1	1	1	1	1	1	1	1	1	1	NA	1	1	1	1	1	1	1	1	1	1	1	1	1	1	1	1	1	1	1	1	1	1	1	1	1	1	1	1	1	1	1	1	1	NA	1	NA	1	NA	NA
alt_3prime.654	FUN_000065	NA	NA	NA	NA	NA	NA	NA	NA	NA	NA	NA	NA	NA	NA	NA	NA	NA	NA	NA	NA	NA	NA	NA	NA	NA	NA	NA	NA	NA	NA	NA	NA	NA	NA	1	NA	NA	NA	1	1	1	NA	1	1	1	1	1	NA	NA	NA	NA	NA	NA	NA	NA	NA	NA	NA	1	NA	NA	NA	NA	NA	1	1	1	1	1	1	1	1	NA	NA	1	1	NA	NA	NA	NA	NA	NA	NA	NA	NA	NA	NA	NA	NA	NA	NA	NA	NA	NA	NA	NA	1	1	1	1	1	1	1	1	1	NA	NA	1	NA	NA	NA	NA	NA	NA	NA	NA	NA	NA	NA	NA	NA	NA	NA	NA	NA	NA	NA	NA	NA	1	NA	1	1	1	1	1	NA	1	NA	1	NA	NA	NA	NA	NA	NA	NA	NA	NA	NA	NA	NA	NA	NA	NA	NA	NA	NA	NA	NA	1	NA	NA	NA	0.78	1	NA	1	NA	1	NA	NA	NA	NA	NA	NA
alt_3prime.655	FUN_000065	NA	NA	NA	NA	NA	NA	NA	NA	NA	NA	NA	NA	NA	NA	NA	NA	NA	NA	NA	NA	NA	NA	NA	NA	NA	NA	NA	NA	NA	NA	NA	NA	NA	NA	0	NA	NA	NA	0	0	0	NA	0	0	0.04	0	0	NA	NA	NA	NA	NA	NA	NA	NA	NA	NA	NA	0	NA	NA	NA	NA	NA	0.08	0	0.05	0	0	0.02	0	0.05	NA	NA	0	0	NA	NA	NA	NA	NA	NA	NA	NA	NA	NA	NA	NA	NA	NA	NA	NA	NA	NA	NA	NA	0	0.03	0.1	0.05	0.05	0.01	0	0	0	NA	NA	0	NA	NA	NA	NA	NA	NA	NA	NA	NA	NA	NA	NA	NA	NA	NA	NA	NA	NA	NA	NA	NA	0	NA	0	0.08	0.04	0.07	0	NA	0	NA	0	NA	NA	NA	NA	NA	NA	NA	NA	NA	NA	NA	NA	NA	NA	NA	NA	NA	NA	NA	NA	0	NA	NA	NA	0	0	NA	0	NA	0	NA	NA	NA	NA	NA	NA
alt_3prime.656	FUN_000065	NA	NA	NA	NA	NA	NA	NA	NA	NA	NA	NA	NA	NA	NA	NA	NA	NA	NA	NA	NA	NA	NA	NA	NA	NA	NA	NA	NA	NA	NA	NA	NA	NA	NA	0.06	NA	NA	NA	0	0	0	NA	0	0	0	0	0	NA	NA	NA	NA	NA	NA	NA	NA	NA	NA	NA	0	NA	NA	NA	NA	NA	0	0	0.07	0	0.06	0	0.04	0.02	NA	NA	0	0	NA	NA	NA	NA	NA	NA	NA	NA	NA	NA	NA	NA	NA	NA	NA	NA	NA	NA	NA	NA	0.22	0	0	0	0.03	0	0	0	0	NA	NA	0	NA	NA	NA	NA	NA	NA	NA	NA	NA	NA	NA	NA	NA	NA	NA	NA	NA	NA	NA	NA	NA	0	NA	0.08	0.19	0	0.12	0.12	NA	0	NA	0	NA	NA	NA	NA	NA	NA	NA	NA	NA	NA	NA	NA	NA	NA	NA	NA	NA	NA	NA	NA	0	NA	NA	NA	0	0	NA	0.29	NA	0	NA	NA	NA	NA	NA	NA
alt_3prime.660	FUN_000065	0.02	0	0	0	0	0	0.01	0	0	0.01	0.01	0.01	0.02	0	0.02	0	0.02	0	0	0	0.03	0	0.03	0	0	0	0	0	0.01	0.01	0	0	0.02	0.01	0	0	0.01	NA	0.01	0.01	0.01	0	0.01	0.01	0	0	0	0	0.07	0	0	0.01	0	0.02	0	NA	0	0	0.02	0	0.02	0.06	0	0	0.01	0	0.01	0.01	0	0.02	0	0	0	0	0	0	0	0	0	0	0	0	0	0.03	0	0.05	0.01	0.05	0.02	0	0.01	0.05	0.01	0	0.01	0.04	0.03	0	0.03	0	0.01	0	0.01	0	0	0	NA	0	0.12	NA	0	NA	0	0	0	0	0	0.08	0	0.02	0	0	0	0	0.01	0	0	0	0.03	0.01	0	0	0.01	0.01	0.01	0	NA	0	0	0	0	0	0	NA	0	0.27	0	0.04	0	0	0	0	0.08	0	0	0	0	0.04	0	0	0.02	0	0.02	0.02	0.01	0.02	0.07	0	NA	NA	NA	0	NA	NA	NA	NA
alt_3prime.661	FUN_000065	1	1	1	1	1	0.99	1	1	1	1	1	0.96	1	1	1	1	1	1	0.99	1	0.97	1	0.99	1	1	1	1	1	1	1	1	1	1	0.99	1	1	1	1	1	1	1	1	1	0.99	0.99	1	1	1	1	1	1	1	1	1	0.96	1	1	1	1	0.99	1	1	0.98	1	1	1	1	1	1	1	1	1	1	1	1	1	1	NA	1	NA	1	1	0.99	1	1	1	0.98	1	1	0.97	1	0.99	1	1	1	0.96	0.99	1	1	1	1	0.99	1	1	1	0.7	1	1	1	1	1	1	1	1	1	1	1	0.96	1	1	1	1	1	1	1	1	1	1	1	1	1	0.98	1	1	0.99	1	1	1	1	1	1	1	1	NA	1	1	1	0.97	1	1	1	1	1	1	NA	1	1	1	1	1	1	0.99	1	1	0.99	0.98	0.98	1	NA	NA	NA	1	NA	NA	1	NA
alt_3prime.663	FUN_000065	NA	NA	NA	NA	NA	NA	NA	NA	NA	NA	NA	NA	NA	NA	NA	NA	NA	NA	NA	NA	NA	NA	NA	NA	NA	NA	NA	NA	NA	NA	NA	NA	NA	NA	NA	NA	NA	NA	NA	NA	NA	NA	NA	NA	NA	NA	NA	NA	NA	NA	NA	NA	NA	NA	NA	NA	NA	NA	NA	NA	NA	NA	NA	NA	NA	NA	NA	NA	NA	NA	NA	NA	NA	NA	NA	NA	NA	NA	NA	NA	NA	NA	NA	NA	NA	NA	NA	NA	NA	NA	NA	NA	NA	NA	NA	NA	NA	NA	NA	NA	NA	NA	NA	NA	NA	NA	NA	NA	NA	NA	NA	NA	NA	NA	NA	NA	NA	NA	NA	NA	NA	NA	NA	NA	NA	NA	NA	NA	NA	NA	NA	NA	0.77	NA	NA	NA	NA	NA	NA	NA	NA	NA	NA	NA	NA	NA	NA	NA	NA	NA	NA	NA	NA	NA	NA	NA	NA	NA	NA	NA	NA	NA	NA	NA	NA	NA	NA	NA	NA	NA	NA	NA	NA	NA	NA	NA
alt_3prime.665	FUN_000065	1	1	1	1	1	1	1	1	1	1	1	1	1	1	1	1	1	1	1	1	1	1	1	1	1	1	1	1	1	1	1	1	1	1	1	1	1	1	1	1	1	1	1	1	1	1	1	1	1	1	1	1	1	1	1	1	1	1	1	1	1	1	1	1	1	1	1	1	1	1	0.98	1	1	NA	1	1	NA	1	1	NA	1	1	1	1	1	1	1	1	1	1	1	1	1	1	1	1	1	1	1	1	1	1	1	1	1	1	NA	1	1	NA	1	NA	1	1	1	1	1	1	1	1	1	1	1	1	1	1	1	1	1	1	1	1	1	1	1	1	NA	1	1	1	1	1	1	NA	NA	1	1	1	1	1	1	1	1	1	NA	1	1	1	1	1	1	1	1	1	1	1	1	1	NA	1	NA	1	NA	NA	NA	NA
alt_3prime.666	FUN_000065	1	1	1	1	1	1	1	1	1	1	1	1	1	1	1	1	1	1	0.97	1	1	1	1	1	1	1	1	1	1	1	1	1	1	1	1	1	1	1	1	1	1	1	1	1	1	1	1	1	1	1	1	1	1	1	1	1	1	1	1	1	1	1	1	1	1	1	1	1	1	1	1	0.99	1	NA	1	1	NA	1	1	NA	1	1	1	1	1	1	1	1	1	1	1	1	1	1	1	1	1	1	1	1	1	1	1	1	1	1	NA	1	1	NA	1	NA	1	1	1	1	1	1	1	1	1	1	1	1	1	1	1	1	1	1	1	1	1	1	1	1	NA	1	1	1	1	1	1	NA	NA	1	1	1	1	1	1	1	1	1	NA	1	1	1	1	1	1	1	1	1	1	1	1	1	NA	1	NA	1	NA	NA	NA	NA
alt_3prime.668	FUN_000067	1	1	1	1	1	1	1	1	1	1	1	1	1	1	1	1	1	1	1	1	1	1	1	1	1	0.92	1	1	1	1	1	1	1	1	NA	NA	1	NA	1	NA	1	NA	NA	1	1	1	1	NA	1	1	1	1	1	1	1	NA	1	1	1	1	1	1	1	1	NA	NA	NA	NA	NA	NA	NA	NA	NA	NA	NA	NA	NA	1	NA	NA	1	1	1	1	1	1	1	1	1	1	NA	1	1	1	1	NA	NA	NA	NA	NA	NA	NA	NA	1	NA	NA	NA	NA	NA	NA	NA	NA	1	1	1	1	1	1	1	1	1	1	1	1	1	0.98	1	1	1	NA	NA	1	NA	NA	1	NA	NA	1	NA	NA	1	1	NA	NA	1	1	1	1	1	0.99	1	1	1	1	1	0.97	1	0.98	0.96	0.99	1	1	1	1	1	0.43	1	1	NA	NA	NA	NA	NA	NA	NA	NA
alt_3prime.670	FUN_000067	1	1	1	1	1	1	1	1	1	1	1	1	1	1	1	1	1	1	1	1	1	1	1	1	1	1	1	1	1	1	1	1	1	1	NA	NA	1	NA	1	NA	1	NA	NA	1	1	1	1	NA	1	1	1	1	1	0.96	1	NA	1	1	1	1	1	1	1	1	NA	NA	NA	NA	NA	NA	NA	NA	NA	NA	NA	NA	NA	1	NA	NA	1	1	1	1	1	1	1	1	1	1	NA	1	1	1	1	NA	NA	NA	NA	NA	NA	NA	NA	1	NA	NA	NA	NA	NA	NA	NA	NA	1	1	1	1	1	1	1	1	1	1	1	1	1	0.98	1	1	1	NA	NA	1	NA	NA	1	NA	NA	1	NA	NA	1	1	NA	NA	1	1	1	1	0.91	1	1	1	1	1	1	1	1	1	1	1	1	1	1	1	1	NA	1	1	NA	NA	NA	NA	NA	NA	NA	NA
alt_3prime.674	FUN_000067	0	0	0.01	0	0	0	0	0	0	0	0	0	0	0	0	0	0	0	0	0	0	0	0	0	0.12	0	0	0.05	0	0	0	0	0	0	NA	NA	0	NA	0.09	NA	0	NA	0.36	0	0	0	0	NA	0	0	0.04	0	0	0	0	NA	0	0.04	0	0	0	0	0	0.04	NA	NA	NA	NA	NA	NA	NA	NA	NA	NA	NA	NA	NA	0	NA	NA	0	0.06	0	0	0	0	0	0	0.09	0	NA	0	0	0	0	NA	NA	NA	NA	NA	NA	NA	NA	0.09	NA	NA	NA	NA	NA	NA	NA	NA	0	0	0	0	0	0	0	0	0.02	0	0	0	0	0	0	0	0	NA	NA	0	NA	NA	0	NA	NA	0	NA	NA	0	0	NA	NA	0	0	0	0.04	0	0	0	0	0	0	0	0	0	0	0	0	0	0	0	0	0	NA	0	0	NA	NA	NA	NA	NA	NA	NA	NA
alt_3prime.675	FUN_000069	0	0	0	0	0	0	0	0	0	0	0	0	0	0	0.01	0	0	0	0	0	0	0	0	0	0	0	0	0	0	0	0	0	0	0	0	0	0	0	0	0	0	0	0	0	0	0.01	0	0	0	0	0	0	0	0	0	NA	0	0	0	0	0	0	0	0	0	0	0	0	0	0	0	0	0	0	0	0	0	0	0	NA	0	0	0	0	0	0	0	0	0	0	0	0	0	0	0	0	0	0	0	0	0	0.02	0	0	0	0	0	0	0	0	0	0	0	0	0	0	0	0	0	0	0	0	0	0	0	0	0	0	0	0	0	0	0	0	0	0	NA	0	0	0	0	0	0	0	0	0	0	0	0	0	0	0	0	0	0	0	0	0	0	0	0	0	0	0	0	0	0	0	NA	0	NA	0	0	0	NA	NA
alt_3prime.677	FUN_000069	0	0	0.04	0	0	0	0	0	0	0.01	0	0	0.05	0.01	0.04	0	0	0	0.05	0	0	0	0.02	0	0.01	0	0.06	0.02	0.06	0.01	0.04	0.03	0.01	0.05	0.01	0.06	0.09	0	0.07	0.11	0.06	0.05	0.05	0.08	0.14	0.07	0.06	0.11	0	0.01	0	0	0	0	0	NA	0	0.01	0.01	0.01	0.09	0	0.02	0.11	0.11	0.07	0.08	0.07	0.17	0.14	0.12	0.16	0.23	0.6	0.04	0.16	0.17	0	0	NA	0	0	0	0	0.01	0	0.01	0	0	0.05	0	0	0.02	0.06	0	0	0.02	0.07	0.04	0.11	0.1	0.1	0.18	0.03	0.15	0.13	0.26	0.06	0.06	0	0.25	0.51	0	0	0.01	0	0	0.01	0.01	0.01	0	0	0	0.01	0	0	0	0	0.01	0.01	0.01	0.02	0.02	0.02	0	0.05	NA	0	0	0.15	0.11	0.11	0.1	0	0	0	0	0	0	0	0	0	0	0	0	0	0	0	0	0	0	0	0	0	0	0	0	0.02	NA	0	NA	0	0	0	NA	NA
alt_3prime.679	FUN_000069	NA	NA	NA	NA	NA	NA	NA	NA	NA	NA	NA	NA	NA	NA	NA	NA	NA	NA	NA	NA	NA	NA	NA	NA	NA	NA	NA	NA	NA	NA	NA	NA	NA	NA	NA	NA	1	NA	1	1	1	NA	1	1	1	0.85	1	1	NA	NA	NA	NA	NA	NA	NA	NA	NA	NA	NA	NA	NA	NA	NA	NA	1	NA	NA	1	1	1	1	1	1	1	NA	1	1	NA	NA	NA	NA	NA	NA	NA	NA	NA	NA	NA	NA	NA	NA	NA	NA	NA	NA	NA	NA	1	NA	1	1	0.82	1	NA	1	1	1	1	1	NA	1	1	NA	NA	NA	NA	NA	NA	NA	NA	NA	NA	NA	NA	NA	NA	NA	NA	NA	NA	NA	NA	NA	NA	NA	NA	NA	NA	NA	1	1	1	1	NA	NA	NA	NA	NA	NA	NA	NA	NA	NA	NA	NA	NA	NA	NA	NA	NA	NA	NA	NA	NA	NA	NA	NA	NA	NA	NA	NA	NA	NA	NA	NA	NA
alt_3prime.683	FUN_000069	1	1	1	1	1	1	1	1	1	0.99	1	1	0.97	1	1	0.98	1	1	1	1	1	1	1	1	0.95	1	1	1	1	1	1	1	1	1	1	1	1	1	1	1	1	1	1	1	1	1	1	1	1	1	1	1	1	1	1	NA	1	1	1	1	1	1	1	1	1	1	1	1	1	1	1	1	1	1	1	0.98	1	1	1	1	1	1	1	1	1	1	1	1	1	1	1	1	1	1	1	1	1	1	1	1	1	1	1	1	1	1	1	1	1	1	1	1	1	1	1	1	1	1	1	1	1	1	1	1	1	1	1	1	1	1	1	0.98	1	1	1	1	1	1	1	1	1	1	1	NA	1	1	1	1	1	1	1	1	1	1	1	1	1	1	1	1	1	1	1	1	1	1	1	1	1	1	NA	1	NA	NA	1	NA
alt_3prime.684	FUN_000069	0	0	0	0	0	0	0	0	0	0	0	0	0	0	0.08	0	0	0	0	0	0	0	0	0	0	0	0	0	0	0	0	0	0	0	0	0	0	0	0	0	0	0	0	0	0	0	0	0	0	0	0	0	0	0	0	NA	0	0	0	0	0	0	0	0	0	0	0	0	0	0	0	0	0	0	0	0	0	0	0	NA	0	0	0	0	0	0	0	0	0	0	0	0	0	0	0	0	0	0	0	0	0.01	0	0	0	0	0	0	0	0	0	0	0	0	0	0	0	0	0	0	0	0	0	0	0	0	0	0	0	0	0	0	0	0	0	0	0	0	0	0	0	0	0	0	NA	0	0	0	0	0	0	0	0	0	0	0	0	0	0	0	0	0	0	0	0	0	0	0	0	NA	0	NA	0	NA	0	0	NA
alt_3prime.689	FUN_000069	1	1	0.97	1	1	1	1	1	1	1	1	1	1	1	0.9	0.96	1	1	1	1	1	1	1	1	1	1	1	0.97	1	1	1	1	1	1	1	1	0.98	1	1	1	1	1	1	1	0.99	1	1	1	1	0.96	1	1	1	1	1	NA	1	1	1	0.95	1	1	1	1	1	1	1	1	1	1	1	1	1	1	1	1	1	1	1	NA	1	1	1	0.98	1	1	1	1	0.96	1	1	1	1	1	1	1	1	1	1	1	1	1	1	1	1	1	1	1	1	1	1	1	1	1	1	1	1	1	1	1	1	1	1	1	1	1	1	1	1	1	1	1	1	1	0.98	1	NA	1	1	1	1	1	1	NA	1	NA	0.97	0.98	1	1	1	1	1	1	1	1	1	1	1	1	1	1	1	1	1	0.99	1	0.99	NA	NA	NA	NA	NA	NA	NA	NA
alt_3prime.690	FUN_000069	1	1	0.98	1	1	1	1	1	1	1	1	1	1	1	1	0.97	1	NA	NA	1	1	1	1	1	1	NA	1	1	1	1	1	1	1	1	1	1	1	1	1	0.97	1	1	1	1	0.98	1	1	1	1	1	1	1	1	0.95	1	NA	1	1	1	1	NA	NA	1	1	1	1	1	1	1	1	1	1	1	NA	0.94	1	1	1	1	NA	1	1	1	1	1	1	0.94	1	1	1	1	1	1	1	1	1	0.92	1	1	1	1	1	1	1	1	1	NA	1	1	NA	NA	NA	1	1	0.97	1	1	1	1	1	1	1	0.95	1	1	1	1	1	1	1	1	1	1	1	1	1	NA	1	1	1	1	1	1	1	1	1	0.95	1	1	1	1	0.94	1	1	1	1	1	1	1	1	1	1	1	1	1	1	1	1	1	1	NA	1	NA	NA	NA	NA
alt_3prime.692	FUN_000073	1	1	1	1	1	1	1	1	1	1	1	1	1	1	1	1	1	1	1	1	1	1	1	1	1	1	1	1	1	1	1	1	1	1	1	1	1	1	1	1	1	1	1	1	1	1	1	1	1	1	1	1	1	1	1	1	1	1	1	1	1	1	1	1	1	1	1	1	1	1	1	1	1	1	1	1	1	1	1	1	1	1	1	1	1	1	1	1	1	1	1	1	1	1	1	1	1	1	1	1	1	1	1	1	1	0.98	1	1	1	1	1	1	1	1	1	1	1	1	1	1	1	1	1	1	1	1	1	1	1	1	1	1	1	1	1	1	1	1	1	1	1	1	1	1	1	1	1	1	1	1	1	1	1	1	1	1	1	1	1	1	1	1	1	1	1	1	1	1	1	1	NA	1	1	1	NA	NA
alt_3prime.698	FUN_000083	0	0	0.02	0	0	0	0	0.01	0.02	0	0	0	0	0.01	0.02	0	0	0	0	0	0	0	0	0	0.02	0	0	0	0	0.01	0	0.05	0	0	0	0	0.01	0	0	0	0	0	0	0	0	0	0	0	0	0	0	0.01	0	0.01	0	NA	0	0	0	0	0	0.01	0.01	0	0	0	0	0	0.02	0.01	0	0	0	0	0	0	0	0	0	NA	0.02	0.01	0.01	0	0	0.01	0	0.01	0	0	0	0.01	0.01	0.03	0	0.02	0	0	0	0	0.02	0	0	0.01	0	0	NA	0	0	NA	0	0	0.02	0	0	0	0	0	0.01	0.03	0	0	0	0.01	0	0	0.02	0	0	0	0	0	0	0.01	0	0	NA	0	0	0	0	0	0	NA	0	0	0	0	0	0	0	0.01	0	0.03	0	0.02	0	0	0	0	0.01	0.01	0	0	0.03	0	0.01	0.01	NA	NA	NA	NA	NA	NA	NA	NA
alt_3prime.699	FUN_000083	0	0	0	0	0	0	0	0	0	0	0	0	0	0	0	0	0.01	0	0	0	0	0	0	0	0	0	0	0	0	0	0	0	0	0	0	0	0	0	0	0	0	0	0	0	0	0	0	0	0	0	0	0	0	0	0	0	0	0	0	0	0	0	0	0	0	0	0	0	0	0	0.03	0	0	0	0	0	0	0	0	NA	0	0	0	0	0	0	0	0	0	0	0	0	0	0	0	0.01	0	0	0	0	0	0	0	0	0	0	0	0	0	0	0	0	0	0	0	0	0	0	0	0	0	0	0	0	0	0	0	0	0	0	0	0	0	0	0	0	NA	0	0	0	NA	0	0	NA	0	0	0	0	0	0	0	0	0	0	0	0	0	0	0	0	0	0	0	0	0	0	0	0	NA	NA	NA	NA	NA	NA	NA	NA
alt_3prime.705	FUN_000086	1	1	1	1	1	1	1	1	1	1	1	1	1	1	1	1	1	1	1	1	1	1	1	1	1	1	1	1	1	1	1	1	1	1	1	1	NA	1	1	1	1	1	1	1	1	1	1	1	1	1	1	1	1	1	1	1	1	1	1	1	NA	1	1	1	1	1	1	1	NA	1	1	1	1	1	1	1	1	1	1	NA	1	0.97	1	1	1	1	1	1	1	1	1	1	1	1	1	1	1	1	1	1	1	1	1	1	1	1	NA	1	1	1	NA	1	1	1	1	1	1	1	1	1	1	1	1	1	1	1	1	1	1	1	1	1	1	1	1	1	NA	1	1	1	1	1	NA	NA	1	1	1	0.99	1	1	1	1	1	1	1	1	1	1	1	1	1	0.99	1	1	1	1	1	1	1	NA	NA	NA	NA	NA	NA	NA
alt_3prime.707	FUN_000086	1	1	1	1	1	1	1	1	1	1	1	1	1	1	1	1	1	1	1	1	1	1	1	1	1	1	1	1	1	1	1	1	1	1	1	1	NA	1	1	1	1	1	1	1	1	1	1	1	1	1	1	1	0.98	1	1	1	1	1	1	1	NA	1	1	1	1	1	1	1	NA	1	1	1	1	1	1	1	1	1	1	NA	1	1	1	1	1	1	1	1	1	1	1	1	1	1	1	1	1	1	1	1	1	1	1	1	1	1	NA	1	1	1	NA	1	1	1	1	1	0.99	1	1	1	1	0.98	1	1	1	1	1	1	1	1	1	1	1	1	1	1	NA	1	1	1	1	1	NA	NA	1	1	1	1	1	1	1	0.99	1	1	1	1	1	1	1	1	1	1	1	1	1	1	1	1	1	NA	NA	NA	NA	NA	NA	NA
alt_3prime.712	FUN_000086	0	0	0	0	0	0	0	0	0	0	0	0	0	0	0	0	0	0	0	0	0	0	0	0	0	0	0	0	0	0	0	0	0	0	0	0	0	0	0	0	0	0	0	0	0	0	0	0	0	0	0	0	0	0	0	0	0	0	0	0	0	0	0	0	0	0	0	0	0	0	0	0	0	0	0	0	0	0	0	0	0	0	0	0	0	0	0	0	0	0	0	0	0	0	0	0	0	0	0	0	0	0	0	0	0	0	0	0	0	0	0	0	0	0	0	0	0	0	0	0	0	0	0	0	0	0	0	0	0	0	0	0	0	0	0	0	0	0	0	0	0	0	0	0	0	0	0	0	0	0	0	0	0	0	0	0	0	0	0	0	0	0	0	0	0	0	0	0	0	0	0	NA	NA	0	0	NA
alt_3prime.715	FUN_000089	0	NA	NA	0	0	0	0	0	NA	0	0	NA	0	NA	NA	NA	NA	NA	0	0.08	NA	NA	NA	NA	NA	NA	NA	NA	NA	NA	NA	0.07	0.08	NA	NA	NA	0	NA	0.29	NA	NA	NA	NA	NA	NA	0	NA	NA	0	0	0	0	0	NA	NA	NA	NA	NA	NA	NA	NA	NA	NA	NA	NA	NA	NA	NA	NA	NA	NA	NA	NA	NA	0	NA	0	NA	NA	NA	0	0.05	0	0.25	0	0	0	NA	0	NA	NA	NA	NA	NA	NA	NA	NA	NA	NA	NA	NA	NA	NA	NA	NA	NA	NA	0	NA	NA	NA	NA	NA	NA	0	0	0.1	0	0	NA	NA	0	0	NA	0.19	0	0	NA	0.27	0	0	0.07	0	0	NA	0	NA	NA	NA	NA	NA	NA	NA	NA	0	NA	0	0	0	0	0	0	0	0	NA	0	0	0	0	0	0	0.02	0	0.08	0	NA	0	0	0	NA	NA	NA	NA	NA	NA	NA
alt_3prime.720	FUN_000089	NA	NA	NA	NA	NA	NA	NA	NA	NA	NA	NA	NA	NA	NA	NA	NA	NA	NA	NA	NA	NA	NA	NA	NA	NA	NA	NA	NA	NA	NA	NA	NA	NA	NA	NA	NA	NA	NA	NA	NA	NA	NA	NA	NA	NA	NA	NA	NA	NA	NA	NA	NA	NA	NA	NA	NA	NA	NA	NA	NA	NA	NA	NA	NA	NA	NA	NA	NA	NA	NA	NA	NA	NA	NA	NA	NA	NA	NA	NA	NA	NA	NA	NA	NA	NA	NA	NA	NA	NA	NA	NA	NA	NA	NA	NA	NA	NA	NA	NA	NA	NA	NA	NA	NA	NA	NA	NA	NA	NA	NA	NA	NA	NA	NA	NA	NA	NA	NA	NA	NA	NA	NA	NA	NA	NA	NA	NA	NA	NA	NA	NA	NA	NA	NA	NA	NA	NA	NA	NA	NA	NA	NA	NA	NA	NA	NA	NA	NA	NA	NA	NA	NA	NA	NA	NA	NA	NA	NA	NA	NA	NA	NA	NA	NA	NA	NA	NA	NA	NA	NA	NA	NA	NA	NA	NA	NA
alt_3prime.721	FUN_000089	NA	NA	NA	NA	NA	NA	NA	NA	NA	NA	NA	NA	NA	NA	NA	NA	NA	NA	NA	NA	NA	NA	NA	NA	NA	NA	NA	NA	NA	NA	NA	NA	NA	NA	NA	NA	NA	NA	NA	NA	NA	NA	NA	NA	NA	NA	NA	NA	NA	NA	NA	NA	NA	NA	NA	NA	NA	NA	NA	NA	NA	NA	NA	NA	NA	NA	NA	NA	NA	NA	NA	NA	NA	NA	NA	NA	NA	NA	0	NA	1	NA	NA	NA	NA	NA	NA	NA	NA	NA	NA	NA	NA	NA	NA	NA	NA	NA	NA	NA	NA	NA	NA	NA	NA	NA	NA	NA	NA	NA	NA	NA	NA	NA	NA	NA	NA	NA	NA	NA	NA	NA	NA	NA	1	NA	NA	NA	1	NA	NA	NA	NA	1	1	NA	NA	NA	NA	NA	NA	NA	NA	NA	NA	NA	NA	NA	NA	NA	NA	NA	NA	NA	NA	NA	NA	NA	NA	NA	1	0.92	NA	NA	NA	NA	NA	0.77	NA	NA	NA	NA	NA	NA	NA	NA
alt_3prime.722	FUN_000089	NA	NA	NA	NA	NA	NA	NA	NA	NA	NA	NA	NA	NA	NA	NA	NA	NA	NA	NA	NA	NA	NA	NA	NA	NA	NA	NA	NA	NA	NA	NA	NA	NA	NA	NA	NA	NA	NA	NA	NA	NA	NA	NA	NA	NA	NA	NA	NA	NA	NA	NA	NA	NA	NA	NA	NA	NA	NA	NA	NA	NA	NA	NA	NA	NA	NA	NA	NA	NA	NA	NA	NA	NA	NA	NA	0.43	NA	NA	NA	NA	NA	NA	NA	NA	NA	NA	NA	NA	NA	NA	NA	NA	NA	NA	NA	NA	NA	NA	NA	NA	NA	NA	NA	NA	NA	1	NA	NA	NA	NA	NA	NA	1	NA	NA	NA	NA	NA	NA	NA	NA	NA	NA	NA	1	NA	NA	NA	NA	NA	NA	NA	0.64	NA	NA	NA	NA	NA	NA	NA	NA	NA	NA	NA	NA	NA	1	1	NA	NA	0.8	NA	NA	NA	NA	1	NA	NA	NA	NA	NA	NA	NA	NA	NA	NA	NA	NA	NA	NA	NA	NA	NA	NA	NA	NA
alt_3prime.724	FUN_000096	NA	NA	NA	NA	NA	NA	NA	NA	NA	NA	NA	NA	NA	NA	NA	NA	NA	NA	NA	NA	NA	NA	NA	NA	NA	NA	NA	NA	NA	NA	NA	NA	NA	NA	NA	NA	NA	NA	NA	NA	NA	NA	NA	NA	NA	NA	NA	NA	NA	NA	NA	NA	NA	NA	NA	NA	NA	NA	NA	NA	NA	NA	NA	NA	NA	NA	NA	NA	NA	NA	NA	NA	NA	NA	NA	NA	NA	NA	NA	NA	NA	NA	NA	NA	NA	NA	NA	NA	NA	NA	NA	NA	NA	NA	NA	NA	NA	NA	NA	NA	NA	NA	NA	0.57	NA	NA	NA	NA	NA	NA	NA	NA	NA	NA	NA	NA	NA	NA	NA	NA	NA	NA	NA	NA	NA	NA	NA	NA	NA	NA	NA	NA	NA	NA	NA	NA	NA	NA	NA	NA	NA	NA	NA	NA	NA	NA	NA	NA	NA	NA	NA	NA	NA	NA	NA	NA	NA	NA	NA	NA	NA	NA	NA	NA	NA	NA	NA	NA	NA	NA	NA	NA	NA	NA	NA	NA
alt_3prime.725	FUN_000096	NA	NA	NA	NA	NA	NA	NA	NA	NA	NA	NA	NA	NA	NA	NA	NA	NA	NA	NA	NA	NA	NA	NA	NA	NA	NA	NA	NA	NA	NA	NA	NA	NA	NA	NA	NA	NA	NA	NA	NA	NA	NA	NA	NA	NA	NA	NA	NA	NA	NA	NA	NA	NA	NA	NA	NA	NA	NA	NA	NA	NA	NA	NA	NA	NA	NA	NA	NA	NA	NA	NA	NA	NA	NA	NA	NA	1	NA	NA	NA	NA	NA	NA	NA	NA	NA	NA	NA	NA	NA	NA	NA	NA	0.75	NA	NA	0.91	0.8	NA	NA	1	NA	NA	NA	NA	NA	NA	NA	NA	NA	NA	NA	NA	NA	NA	NA	NA	NA	NA	NA	NA	NA	NA	NA	NA	NA	NA	NA	NA	NA	NA	NA	NA	NA	NA	NA	NA	NA	NA	NA	NA	NA	NA	NA	NA	NA	NA	NA	NA	NA	NA	NA	NA	NA	NA	NA	NA	NA	NA	NA	0.73	NA	NA	NA	NA	NA	NA	0.31	NA	NA	NA	NA	NA	NA	NA	NA
alt_3prime.726	FUN_000096	1	NA	NA	NA	NA	NA	NA	NA	1	1	1	0.96	1	1	1	1	1	0.97	1	1	1	1	1	1	1	0.96	1	0.98	1	0.99	1	1	1	0.98	0.98	1	1	1	1	1	0.98	1	1	0.99	0.98	1	1	1	1	1	1	1	0.98	0.99	1	1	0.99	1	1	1	1	0.99	0.97	1	0.99	1	1	0.98	1	0.98	0.98	0.98	1	1	1	1	1	1	0.92	NA	1	1	0.96	1	1	1	1	0.97	0.98	1	0.99	0.99	0.97	0.99	0.98	0.99	0.99	1	0.99	0.99	0.99	0.99	0.95	0.98	1	1	1	1	1	NA	1	1	0.98	0.7	0.99	1	1	0.99	1	0.99	0.98	0.99	0.98	1	1	0.99	0.99	0.99	0.99	0.99	1	0.99	0.99	1	0.95	0.98	NA	0.76	NA	1	1	1	NA	NA	1	1	1	1	1	1	1	0.97	1	1	0.99	0.99	0.98	0.99	1	0.96	0.99	0.98	0.99	0.99	0.97	1	0.99	1	1	NA	NA	1	NA	NA	NA	NA
alt_3prime.727	FUN_000096	NA	NA	NA	NA	NA	NA	NA	NA	NA	NA	NA	NA	NA	NA	NA	NA	NA	NA	NA	NA	NA	NA	NA	NA	NA	NA	NA	NA	NA	NA	NA	NA	NA	NA	NA	NA	NA	NA	NA	NA	NA	NA	NA	NA	NA	NA	NA	NA	NA	NA	NA	NA	NA	NA	NA	NA	NA	NA	NA	NA	NA	NA	NA	NA	NA	NA	NA	NA	NA	NA	NA	NA	NA	NA	NA	NA	1	NA	NA	NA	NA	NA	NA	NA	NA	NA	NA	NA	NA	NA	NA	NA	NA	0.86	NA	NA	NA	NA	NA	NA	NA	NA	NA	0.5	NA	1	NA	NA	NA	NA	NA	NA	NA	NA	NA	NA	NA	NA	NA	NA	NA	NA	NA	NA	NA	NA	NA	NA	NA	NA	NA	NA	NA	NA	NA	NA	NA	NA	NA	NA	NA	NA	NA	NA	NA	NA	NA	NA	NA	NA	NA	NA	NA	NA	NA	NA	NA	NA	NA	NA	0.77	NA	NA	NA	NA	NA	NA	0.8	NA	NA	NA	NA	NA	NA	NA	NA
alt_3prime.732	FUN_000099	1	1	1	1	1	1	1	1	1	1	1	1	1	1	1	1	1	1	1	1	1	1	1	1	1	1	1	1	1	1	1	1	1	1	1	1	1	1	1	1	1	1	1	1	0.98	1	1	1	1	1	1	1	1	1	1	1	1	1	1	1	1	1	1	1	1	1	1	1	1	1	1	1	1	1	1	1	1	1	1	1	1	1	1	1	1	1	1	1	1	1	1	1	1	1	1	1	1	1	1	1	1	1	1	1	1	1	1	1	1	1	1	1	1	1	1	1	1	1	1	1	1	1	1	1	1	1	1	1	1	1	1	1	1	1	1	1	1	1	1	1	1	1	1	1	1	1	1	1	1	1	1	1	1	1	1	1	1	1	1	1	1	1	1	1	1	1	1	1	1	1	NA	1	1	1	1	NA
alt_3prime.734	FUN_000099	NA	NA	NA	NA	NA	NA	NA	NA	1	NA	NA	NA	1	NA	NA	NA	NA	NA	NA	NA	NA	1	1	NA	1	NA	NA	NA	NA	NA	NA	NA	NA	NA	NA	NA	1	NA	NA	NA	1	NA	1	1	NA	NA	NA	1	1	NA	NA	1	NA	NA	NA	NA	1	1	1	1	NA	1	1	NA	1	NA	NA	NA	NA	1	1	1	NA	NA	NA	1	NA	NA	NA	NA	NA	1	NA	NA	NA	NA	1	1	0	NA	NA	1	NA	NA	NA	NA	NA	NA	NA	NA	NA	NA	1	1	NA	NA	NA	NA	NA	NA	NA	NA	NA	NA	1	NA	NA	NA	0.44	1	NA	NA	NA	NA	1	1	1	1	NA	NA	NA	1	NA	NA	1	1	NA	NA	NA	NA	NA	NA	NA	NA	NA	NA	NA	NA	NA	NA	NA	NA	NA	NA	NA	NA	1	NA	NA	NA	1	NA	1	1	1	1	NA	NA	NA	NA	NA	NA	NA	NA	NA	NA
alt_3prime.735	FUN_000099	1	1	1	1	1	1	1	1	1	1	1	1	1	1	1	1	1	1	1	1	1	1	1	1	1	1	1	1	1	1	1	1	1	1	1	1	1	1	1	1	1	1	1	1	1	1	1	1	1	1	1	1	1	1	1	1	1	1	1	1	1	1	1	1	1	1	1	1	1	1	1	1	1	1	1	1	1	1	1	1	1	1	1	1	1	1	1	1	0.97	1	1	1	1	1	1	1	1	1	1	1	1	1	1	1	1	1	1	1	1	1	1	1	1	1	1	1	1	1	0.97	1	1	1	1	1	1	1	1	1	1	1	1	1	1	1	1	1	1	1	1	1	1	1	1	1	1	1	1	1	1	1	1	1	1	1	1	1	1	1	1	1	1	1	1	1	1	1	1	1	1	1	NA	1	1	1	1	NA
alt_3prime.736	FUN_000099	NA	NA	NA	NA	NA	NA	NA	NA	NA	NA	NA	NA	NA	NA	NA	NA	NA	NA	NA	NA	NA	NA	NA	NA	NA	NA	NA	NA	NA	NA	NA	NA	NA	NA	NA	NA	NA	NA	NA	NA	NA	NA	NA	NA	NA	NA	NA	NA	NA	NA	NA	NA	NA	NA	NA	NA	NA	NA	NA	NA	NA	NA	NA	NA	NA	NA	NA	NA	NA	NA	NA	NA	NA	NA	NA	NA	NA	NA	NA	NA	NA	NA	NA	NA	NA	NA	NA	NA	0.01	NA	NA	NA	NA	NA	NA	NA	NA	NA	NA	NA	NA	NA	NA	NA	NA	NA	NA	NA	NA	NA	NA	NA	NA	NA	NA	NA	NA	NA	0.04	NA	NA	NA	NA	NA	NA	NA	NA	NA	NA	NA	NA	NA	NA	NA	NA	NA	NA	NA	NA	NA	NA	NA	NA	NA	NA	NA	NA	NA	NA	NA	NA	NA	NA	NA	NA	NA	NA	NA	NA	NA	NA	NA	NA	NA	NA	NA	NA	NA	NA	NA	NA	NA	NA	NA	NA	NA
alt_3prime.737	FUN_000099	1	1	1	1	1	1	1	1	0.98	1	1	1	0.98	1	1	1	1	1	1	1	1	0.98	0.98	1	0.98	1	1	1	1	1	1	1	1	1	1	1	0.98	1	1	1	0.98	1	0.99	0.98	1	1	1	0.99	0.98	1	1	0.97	1	1	1	1	0.99	0.98	0.98	0.98	1	0.99	0.98	1	0.98	1	1	1	1	0.98	0.99	0.99	1	1	1	1	1	1	1	1	1	0.98	1	1	1	1	0.98	0.98	1	1	1	0.98	1	1	1	1	1	1	1	1	1	1	0.98	0.98	1	1	1	1	1	1	1	1	1	1	0.97	1	1	1	0.98	0.98	1	1	1	1	0.98	0.99	0.97	0.98	1	1	1	0.98	1	1	0.98	0.98	1	1	1	1	1	1	1	1	1	1	1	1	1	1	1	1	1	1	1	1	0.98	1	1	1	0.99	1	0.99	0.99	0.99	0.98	1	1	1	1	NA	1	1	1	1	NA
alt_3prime.738	FUN_000099	NA	NA	NA	NA	NA	NA	NA	NA	0	NA	NA	NA	0	NA	NA	NA	NA	NA	NA	NA	NA	0	0	NA	0	NA	NA	NA	NA	NA	NA	NA	NA	NA	NA	NA	0	NA	NA	NA	0	NA	0	0	NA	NA	NA	0	0	NA	NA	0	NA	NA	NA	NA	0.03	0	0	0	NA	0	0	NA	0	NA	NA	NA	NA	0	0	0	NA	NA	NA	0	NA	NA	NA	NA	NA	0	NA	NA	NA	NA	0	0	NA	NA	NA	0	NA	NA	NA	NA	NA	NA	NA	NA	NA	NA	0	0	NA	NA	NA	NA	NA	NA	NA	NA	NA	NA	0	NA	NA	NA	0.05	0	NA	NA	NA	NA	0	0	0	0	NA	NA	NA	0	NA	NA	0	0	NA	NA	NA	NA	NA	NA	NA	NA	NA	NA	NA	NA	NA	NA	NA	NA	NA	NA	NA	NA	0	NA	NA	NA	0	NA	0	0	0	0	NA	NA	NA	NA	NA	NA	NA	NA	NA	NA
alt_3prime.739	FUN_000099	0	0	0	0	0	0	0	0	0	0	0	0	0	0	0	0	0	0	0	0	0	0	0	0	0	0	0	0	0	0	0	0	0	0	0	0	0	0	0	0	0	0	0	0	0	0	0	0	0	0	0	0	0	0	0	0	0	0	0	0	0	0	0	0	0	0	0	0	0	0	0	0	0	0	0	0	0	0	0	0	0	0	0	0	0	0	0	0	0	0	0	0	0	0	0	0	0	0	0	0	0	0	0	0	0	0	0	0	0	0	0	0	0	0	0	0	0	0	0	0	0	0	0	0	0	0	0	0	0	0	0	0	0	0	0	0	0	0	0	0	0	0	0	0	0	0	0	0	0	0	0	0	0	0	0	0	0	0	0	0	0	0	0	0	0	0	0	0	0	0	NA	0	0	0	0	NA
alt_3prime.744	FUN_000099	1	1	1	1	1	1	1	1	1	1	1	1	1	1	1	1	1	1	1	1	1	1	1	1	1	1	1	1	1	1	1	1	1	1	1	1	1	1	1	1	1	1	1	1	1	1	1	1	1	1	1	1	1	1	1	1	1	1	1	1	1	1	1	1	1	1	1	1	1	1	1	1	1	1	1	1	1	1	1	1	1	1	1	1	1	1	1	1	1	1	1	1	1	1	1	1	1	1	1	1	1	1	1	1	1	1	1	1	1	1	1	1	1	1	1	1	1	1	1	1	1	1	1	1	1	1	1	1	1	1	1	1	1	1	1	1	1	1	0.99	1	1	1	1	1	1	1	1	1	1	1	1	1	1	1	1	1	1	1	1	1	1	1	1	1	1	1	1	1	1	1	1	1	1	1	1	NA
alt_3prime.745	FUN_000099	1	1	1	1	1	1	1	1	1	1	1	1	1	1	1	1	1	1	1	1	1	1	1	1	1	1	1	1	1	1	1	1	1	1	1	1	1	1	1	1	1	1	1	1	1	1	1	1	1	1	1	1	1	1	1	1	1	1	1	1	1	1	1	1	1	1	1	1	1	1	1	1	1	1	1	1	1	1	1	1	1	1	1	1	1	1	1	1	1	1	1	1	1	1	1	1	1	1	1	1	1	1	1	1	1	1	1	1	1	1	1	1	1	1	1	1	1	1	1	1	1	1	1	1	1	1	1	1	1	1	1	1	1	1	1	1	1	1	1	1	1	1	1	1	1	1	1	1	1	1	1	1	1	1	1	1	1	1	1	1	1	1	1	1	1	1	1	1	1	1	1	1	1	1	1	NA
alt_3prime.747	FUN_000099	0	0	0	0	0	0	0	0	0	0	0	0	0	0	0	0	0	0	0	0	0	0	0	0	0	0	0	0	0	0	0	0	0	0	0	0	0	0	0	0	0	0	0	0	0	0	0	0	0	0	0	0	0	0	0	0	0	0	0	0	0	0	0	0	0	0	0	0	0	0	0	0	0	0	0	0	0	0	0	0	0	0	0	0	0	0	0	0	0	0	0	0	0	0	0	0	0	0	0	0	0	0	0	0	0	0	0	0	0	0	0	0	0	0	0	0	0	0	0	0	0	0	0	0	0	0	0	0	0	0	0	0	0	0	0	0	0	0	0	0	0	0	0	0	0	0	0	0	0	0	0	0	0	0	0	0	0	0	0	0	0	0	0	0	0	0	0	0	0	0	NA	0	0	0	0	NA
alt_3prime.754	FUN_000099	NA	NA	NA	NA	NA	NA	NA	NA	NA	NA	NA	NA	NA	NA	NA	NA	NA	0	NA	0	NA	NA	NA	NA	NA	NA	NA	NA	NA	NA	NA	NA	NA	NA	NA	NA	NA	NA	NA	NA	NA	NA	NA	NA	NA	NA	NA	NA	NA	NA	NA	NA	NA	NA	NA	NA	NA	NA	NA	NA	0	NA	NA	NA	NA	NA	NA	NA	NA	NA	NA	NA	NA	NA	NA	NA	NA	NA	NA	NA	NA	NA	NA	NA	NA	NA	NA	NA	NA	NA	NA	NA	NA	NA	NA	NA	NA	NA	NA	NA	NA	NA	NA	NA	NA	0.93	NA	1	NA	NA	NA	NA	NA	NA	NA	NA	NA	NA	NA	NA	NA	NA	NA	NA	NA	NA	NA	NA	NA	NA	NA	NA	NA	NA	NA	NA	NA	NA	NA	NA	NA	NA	NA	NA	NA	NA	NA	NA	NA	0	NA	NA	NA	NA	NA	NA	NA	NA	NA	NA	NA	NA	NA	NA	NA	NA	NA	NA	NA	NA	NA	NA	NA	NA	NA	NA
alt_3prime.757	FUN_000099	NA	NA	NA	NA	NA	NA	NA	NA	NA	NA	NA	NA	NA	NA	NA	NA	NA	NA	NA	NA	NA	1	NA	NA	NA	NA	NA	NA	NA	NA	NA	0.92	NA	1	NA	NA	NA	NA	NA	NA	NA	NA	NA	0.69	1	1	NA	NA	NA	NA	NA	NA	NA	NA	NA	NA	1	NA	NA	1	NA	NA	1	1	1	NA	NA	NA	1	1	NA	NA	1	1	NA	1	NA	1	NA	1	NA	NA	NA	NA	NA	NA	1	NA	1	NA	NA	1	1	NA	NA	NA	NA	NA	1	NA	1	1	NA	1	1	1	1	1	NA	1	1	1	NA	NA	NA	NA	NA	NA	NA	NA	NA	NA	NA	NA	1	NA	NA	NA	1	NA	NA	1	1	1	1	NA	NA	1	NA	1	NA	NA	NA	NA	NA	NA	NA	NA	NA	NA	NA	NA	NA	NA	NA	NA	NA	NA	NA	NA	1	NA	NA	NA	1	1	NA	NA	NA	NA	NA	NA	NA	NA	NA	NA
alt_3prime.758	FUN_000099	1	NA	NA	NA	NA	NA	NA	NA	NA	NA	NA	NA	NA	NA	NA	NA	NA	NA	NA	NA	NA	NA	NA	NA	NA	NA	NA	NA	NA	1	NA	NA	NA	1	NA	NA	NA	NA	NA	NA	NA	NA	1	NA	1	1	NA	NA	NA	NA	NA	NA	NA	NA	NA	1	NA	NA	NA	NA	NA	NA	NA	NA	NA	NA	1	NA	NA	0.92	NA	NA	1	1	NA	0.97	1	1	1	NA	NA	NA	NA	NA	NA	NA	NA	NA	NA	NA	NA	1	NA	NA	NA	NA	NA	NA	NA	NA	NA	NA	NA	NA	0.3	1	NA	1	NA	NA	NA	1	NA	NA	NA	NA	NA	NA	NA	NA	NA	NA	NA	NA	0.92	NA	NA	NA	NA	NA	NA	NA	1	1	1	NA	1	1	NA	1	1	1	NA	NA	NA	NA	NA	NA	NA	NA	NA	NA	NA	NA	NA	NA	NA	NA	1	NA	NA	NA	NA	NA	1	NA	NA	NA	NA	NA	NA	NA	NA	NA	NA	NA
alt_3prime.759	FUN_000099	NA	1	NA	NA	NA	NA	NA	NA	NA	NA	NA	NA	NA	NA	NA	NA	NA	NA	NA	NA	NA	NA	NA	NA	NA	NA	NA	NA	NA	NA	NA	NA	NA	NA	NA	NA	NA	NA	NA	NA	NA	NA	NA	NA	NA	NA	NA	1	NA	NA	NA	NA	NA	NA	NA	NA	NA	NA	NA	NA	NA	NA	NA	1	NA	NA	NA	1	NA	NA	NA	NA	1	NA	NA	0.79	NA	NA	NA	NA	NA	NA	NA	NA	NA	NA	NA	NA	NA	NA	NA	NA	NA	NA	NA	NA	NA	NA	NA	NA	NA	NA	NA	NA	1	1	NA	1	0.22	NA	NA	NA	NA	NA	NA	NA	NA	NA	NA	NA	NA	NA	NA	NA	NA	NA	NA	NA	NA	NA	NA	NA	NA	1	NA	NA	NA	1	NA	NA	NA	NA	1	NA	NA	NA	NA	NA	NA	NA	NA	NA	NA	NA	NA	NA	NA	NA	NA	NA	NA	NA	NA	NA	NA	NA	NA	NA	NA	NA	NA	NA	NA	NA	NA	NA
alt_3prime.768	FUN_000099	NA	NA	NA	NA	NA	NA	NA	NA	NA	NA	NA	NA	NA	NA	NA	NA	NA	0	NA	0	NA	NA	NA	NA	NA	NA	NA	NA	NA	NA	NA	NA	NA	NA	NA	NA	NA	NA	NA	NA	NA	NA	NA	NA	NA	NA	NA	NA	NA	NA	NA	NA	NA	NA	NA	NA	NA	NA	NA	NA	0	NA	NA	NA	NA	NA	NA	NA	NA	NA	NA	NA	NA	NA	NA	NA	NA	NA	NA	NA	NA	NA	NA	NA	NA	NA	NA	NA	NA	NA	NA	NA	NA	NA	NA	NA	NA	NA	NA	NA	NA	NA	NA	NA	NA	NA	NA	NA	NA	NA	NA	NA	NA	NA	NA	NA	NA	NA	NA	NA	NA	NA	NA	NA	NA	NA	NA	NA	NA	NA	NA	NA	NA	NA	NA	NA	NA	NA	NA	NA	NA	NA	NA	NA	NA	NA	NA	NA	NA	0	NA	NA	NA	NA	NA	NA	NA	NA	NA	NA	NA	NA	NA	NA	NA	NA	NA	NA	NA	NA	NA	NA	NA	NA	NA	NA
alt_3prime.771	FUN_000099	NA	NA	NA	NA	1	NA	NA	NA	NA	NA	NA	NA	NA	NA	NA	NA	NA	0	NA	0	NA	NA	NA	NA	NA	NA	NA	NA	NA	NA	NA	NA	NA	NA	NA	NA	NA	NA	NA	NA	NA	NA	NA	NA	NA	NA	NA	NA	1	NA	NA	NA	NA	NA	NA	NA	NA	NA	NA	NA	0	NA	NA	NA	NA	NA	NA	NA	NA	NA	NA	NA	NA	NA	NA	NA	NA	NA	NA	NA	NA	NA	NA	NA	NA	NA	NA	NA	NA	1	NA	NA	NA	NA	NA	NA	NA	NA	NA	NA	NA	NA	NA	NA	NA	NA	NA	NA	NA	NA	NA	NA	NA	NA	NA	1	NA	NA	NA	NA	NA	NA	NA	NA	NA	NA	NA	NA	NA	NA	NA	NA	NA	NA	NA	NA	NA	NA	NA	NA	NA	NA	NA	NA	NA	NA	NA	NA	NA	0	NA	NA	NA	NA	NA	NA	NA	NA	NA	NA	NA	NA	NA	NA	NA	NA	NA	NA	NA	NA	NA	NA	NA	NA	NA	NA
alt_3prime.776	FUN_000099	NA	NA	NA	NA	NA	NA	NA	NA	NA	NA	NA	NA	NA	NA	NA	NA	NA	NA	NA	NA	NA	NA	NA	NA	NA	NA	NA	NA	NA	NA	NA	NA	NA	NA	NA	NA	NA	NA	NA	NA	NA	NA	NA	NA	NA	NA	NA	NA	NA	NA	NA	NA	NA	NA	NA	NA	NA	NA	NA	NA	NA	NA	NA	NA	NA	NA	NA	NA	NA	NA	NA	NA	NA	NA	NA	NA	NA	NA	0	NA	NA	NA	NA	NA	NA	NA	NA	NA	NA	NA	NA	NA	NA	NA	NA	NA	NA	NA	NA	NA	NA	NA	NA	NA	NA	NA	NA	0.32	NA	NA	NA	NA	NA	NA	NA	NA	NA	NA	NA	NA	NA	NA	NA	NA	NA	NA	NA	NA	NA	NA	NA	NA	NA	NA	NA	NA	NA	1	NA	NA	NA	NA	NA	NA	NA	NA	NA	NA	NA	NA	NA	NA	NA	NA	NA	NA	NA	NA	NA	NA	NA	NA	NA	NA	NA	NA	NA	NA	NA	NA	NA	NA	NA	NA	NA	NA
alt_3prime.779	FUN_000099	NA	NA	NA	NA	NA	NA	1	NA	NA	NA	NA	NA	NA	NA	NA	NA	1	NA	NA	1	NA	NA	NA	NA	1	NA	NA	NA	NA	NA	NA	NA	NA	NA	NA	NA	NA	NA	NA	NA	NA	NA	1	NA	NA	NA	NA	NA	NA	1	NA	NA	NA	NA	1	NA	NA	NA	NA	NA	NA	NA	NA	NA	NA	NA	NA	NA	NA	NA	NA	NA	NA	NA	NA	0.69	NA	1	0	1	NA	NA	NA	NA	NA	1	NA	NA	NA	NA	NA	NA	NA	NA	NA	NA	NA	NA	NA	NA	NA	NA	NA	1	1	NA	NA	0.29	1	NA	NA	NA	1	NA	NA	NA	NA	1	NA	NA	NA	NA	NA	NA	NA	NA	NA	NA	NA	NA	NA	NA	NA	NA	NA	NA	NA	1	NA	NA	NA	NA	NA	NA	NA	1	NA	NA	1	NA	NA	NA	NA	NA	NA	NA	NA	NA	1	NA	NA	NA	NA	NA	NA	1	NA	NA	NA	NA	NA	1	NA	NA	NA	NA
alt_3prime.781	FUN_000099	NA	NA	NA	NA	NA	NA	NA	NA	NA	NA	NA	NA	NA	NA	NA	NA	NA	NA	NA	NA	NA	NA	NA	NA	NA	NA	NA	NA	NA	NA	NA	NA	NA	0.9	NA	NA	0.92	NA	1	NA	NA	NA	1	NA	NA	1	1	NA	NA	NA	NA	NA	NA	NA	NA	NA	NA	NA	NA	NA	NA	0.8	0.94	NA	1	NA	NA	NA	0.77	NA	NA	1	0.88	1	0.94	0.92	1	1	0.64	NA	NA	NA	0	NA	NA	NA	1	NA	NA	NA	NA	1	NA	NA	NA	NA	1	NA	NA	NA	NA	NA	1	1	1	0.96	1	0.96	1	1	1	0.92	NA	NA	NA	NA	NA	NA	NA	NA	NA	NA	NA	NA	NA	1	NA	1	1	NA	NA	0.86	NA	0.96	0.91	NA	NA	1	NA	0.91	NA	NA	0.92	NA	NA	1	NA	0.92	NA	NA	NA	NA	NA	NA	NA	NA	NA	NA	NA	NA	1	NA	NA	NA	0.89	0.85	NA	NA	NA	1	NA	NA	NA	NA	NA	NA
alt_3prime.782	FUN_000099	NA	NA	NA	NA	NA	NA	NA	NA	NA	NA	NA	NA	NA	NA	NA	NA	NA	NA	0.9	NA	NA	0.8	NA	NA	NA	NA	NA	NA	NA	NA	NA	1	NA	1	NA	NA	NA	NA	NA	NA	NA	NA	NA	0.9	0.95	1	NA	NA	NA	NA	NA	NA	NA	NA	NA	NA	1	NA	NA	1	NA	NA	1	1	0.91	NA	NA	NA	1	0.92	NA	NA	0.97	1	NA	0.9	NA	1	NA	1	NA	NA	NA	NA	NA	NA	1	NA	1	NA	NA	0.91	1	NA	NA	NA	NA	NA	1	0.67	0.93	1	0.82	1	0.96	1	1	0.96	NA	1	0.92	0.95	NA	NA	NA	NA	NA	NA	NA	NA	NA	NA	NA	NA	0.91	NA	NA	NA	0.88	NA	NA	1	1	0.92	1	NA	NA	0.94	NA	0.91	NA	NA	NA	NA	NA	NA	NA	NA	NA	NA	NA	NA	NA	NA	NA	NA	NA	NA	NA	NA	1	NA	NA	NA	1	0.95	NA	NA	NA	NA	NA	NA	NA	NA	NA	NA
alt_3prime.783	FUN_000099	1	NA	NA	NA	NA	NA	NA	NA	NA	NA	NA	NA	NA	NA	NA	NA	NA	NA	NA	NA	NA	NA	NA	NA	NA	NA	NA	NA	NA	1	NA	NA	NA	1	NA	NA	NA	NA	NA	NA	NA	NA	1	NA	0.83	0.95	NA	NA	NA	NA	NA	NA	NA	NA	NA	1	NA	NA	NA	NA	NA	NA	NA	NA	NA	NA	1	NA	NA	1	NA	NA	1	1	NA	0.97	1	1	1	NA	NA	NA	NA	NA	NA	NA	NA	NA	NA	NA	NA	0.85	NA	NA	NA	NA	NA	NA	NA	NA	NA	NA	NA	NA	1	0.88	NA	1	NA	NA	NA	1	NA	NA	NA	NA	NA	NA	NA	NA	NA	NA	NA	NA	1	NA	NA	NA	NA	NA	NA	NA	1	0.93	0.93	NA	1	1	NA	1	1	1	NA	NA	NA	NA	NA	NA	NA	NA	NA	NA	NA	NA	NA	NA	NA	NA	1	NA	NA	NA	NA	NA	1	NA	NA	NA	NA	NA	NA	NA	NA	NA	NA	NA
alt_3prime.784	FUN_000099	NA	1	NA	NA	NA	NA	NA	NA	NA	NA	NA	NA	NA	NA	NA	NA	NA	NA	NA	NA	NA	NA	NA	NA	NA	NA	NA	NA	NA	NA	NA	NA	NA	NA	NA	NA	NA	NA	NA	NA	NA	NA	NA	NA	NA	NA	NA	1	0	NA	NA	NA	NA	NA	NA	NA	0.5	NA	NA	NA	NA	0.6	NA	1	NA	NA	NA	1	NA	NA	NA	NA	1	NA	NA	0.93	NA	NA	NA	NA	NA	NA	NA	NA	NA	NA	NA	NA	NA	NA	NA	NA	NA	NA	NA	NA	NA	NA	NA	NA	NA	NA	NA	NA	1	1	NA	1	NA	NA	NA	NA	NA	NA	NA	NA	NA	NA	NA	NA	NA	NA	NA	NA	0.7	NA	NA	NA	NA	NA	NA	NA	NA	1	NA	NA	NA	1	NA	NA	NA	NA	1	NA	NA	NA	NA	NA	NA	NA	NA	NA	NA	0	NA	NA	NA	NA	NA	NA	NA	NA	NA	NA	NA	NA	NA	NA	NA	NA	NA	NA	NA	NA	NA	NA
alt_3prime.796	FUN_000099	NA	NA	NA	NA	NA	NA	NA	NA	NA	NA	NA	NA	NA	NA	NA	NA	NA	NA	NA	NA	NA	NA	NA	NA	NA	NA	NA	NA	NA	NA	NA	NA	NA	NA	NA	NA	NA	NA	NA	NA	NA	NA	NA	NA	NA	NA	NA	NA	NA	NA	NA	NA	NA	NA	NA	NA	NA	NA	NA	NA	NA	NA	NA	NA	NA	NA	NA	NA	NA	NA	NA	NA	NA	NA	NA	NA	NA	NA	NA	NA	NA	NA	NA	NA	NA	NA	NA	NA	NA	NA	NA	NA	NA	NA	NA	NA	NA	NA	NA	NA	NA	NA	NA	NA	NA	NA	NA	NA	NA	NA	NA	NA	NA	0	NA	NA	NA	NA	NA	NA	NA	NA	NA	NA	NA	NA	NA	NA	NA	NA	NA	NA	NA	NA	NA	NA	NA	NA	NA	NA	NA	NA	NA	NA	NA	NA	NA	NA	NA	NA	1	NA	NA	NA	NA	NA	NA	NA	NA	NA	NA	NA	NA	NA	NA	NA	NA	NA	NA	NA	NA	NA	NA	NA	NA	NA
alt_3prime.799	FUN_000099	NA	NA	NA	NA	NA	NA	NA	NA	NA	NA	NA	1	NA	NA	NA	NA	NA	NA	NA	NA	NA	NA	NA	NA	NA	NA	NA	1	NA	NA	NA	NA	NA	NA	NA	NA	NA	NA	NA	NA	NA	NA	NA	NA	NA	NA	NA	NA	NA	NA	NA	NA	NA	NA	NA	NA	NA	NA	NA	NA	NA	NA	NA	NA	NA	NA	NA	NA	NA	NA	NA	NA	NA	NA	NA	NA	NA	NA	NA	NA	NA	NA	NA	NA	NA	NA	NA	NA	NA	NA	NA	NA	NA	NA	NA	NA	NA	NA	NA	NA	NA	NA	NA	NA	NA	NA	NA	NA	NA	NA	NA	NA	NA	0	NA	NA	NA	NA	NA	NA	NA	NA	NA	NA	NA	NA	NA	NA	NA	NA	NA	NA	NA	NA	NA	NA	NA	NA	NA	NA	NA	NA	NA	NA	NA	NA	NA	NA	NA	NA	NA	NA	NA	NA	NA	NA	NA	NA	NA	NA	NA	NA	NA	NA	NA	NA	NA	NA	NA	NA	NA	NA	NA	NA	NA	NA
alt_3prime.814	FUN_000099	NA	NA	NA	NA	NA	NA	NA	NA	NA	NA	NA	1	NA	NA	NA	NA	NA	NA	NA	NA	NA	NA	NA	NA	NA	NA	NA	1	NA	NA	NA	NA	NA	NA	NA	NA	NA	NA	NA	NA	NA	NA	NA	NA	NA	NA	NA	NA	NA	NA	NA	NA	NA	NA	NA	NA	NA	NA	NA	NA	NA	NA	NA	NA	NA	NA	NA	NA	NA	NA	NA	NA	NA	NA	NA	NA	NA	NA	NA	NA	NA	NA	NA	NA	NA	NA	NA	NA	NA	NA	NA	NA	NA	NA	NA	NA	NA	NA	NA	NA	NA	NA	NA	NA	NA	NA	NA	NA	NA	NA	NA	NA	NA	NA	NA	NA	NA	NA	NA	NA	NA	NA	NA	NA	NA	NA	NA	NA	NA	NA	NA	NA	NA	NA	NA	NA	NA	NA	NA	NA	NA	NA	NA	NA	NA	NA	NA	NA	NA	NA	NA	NA	NA	NA	NA	NA	NA	NA	NA	NA	NA	NA	NA	NA	NA	NA	NA	NA	NA	NA	NA	NA	NA	NA	NA	NA
alt_3prime.831	FUN_000099	NA	NA	NA	NA	1	NA	NA	NA	NA	NA	NA	NA	NA	NA	NA	NA	NA	NA	NA	NA	NA	NA	NA	NA	NA	NA	NA	NA	NA	NA	NA	NA	NA	NA	NA	NA	NA	NA	NA	NA	NA	NA	NA	NA	NA	NA	NA	NA	1	NA	NA	NA	NA	NA	NA	NA	NA	NA	NA	NA	NA	NA	NA	NA	NA	NA	NA	NA	NA	NA	NA	NA	NA	NA	NA	NA	NA	NA	NA	NA	NA	NA	NA	NA	NA	NA	NA	NA	NA	1	NA	NA	NA	NA	NA	NA	NA	NA	NA	NA	NA	NA	NA	NA	NA	NA	NA	NA	NA	NA	NA	NA	NA	NA	NA	1	NA	NA	NA	NA	NA	NA	NA	NA	NA	NA	NA	NA	NA	NA	NA	NA	NA	NA	NA	NA	NA	NA	NA	NA	NA	NA	NA	NA	NA	NA	NA	NA	NA	NA	NA	NA	NA	NA	NA	NA	NA	NA	NA	NA	NA	NA	NA	NA	NA	NA	NA	NA	NA	NA	NA	NA	NA	NA	NA	NA
alt_3prime.836	FUN_000099	NA	NA	NA	NA	NA	NA	NA	NA	NA	NA	NA	1	NA	NA	NA	NA	NA	NA	NA	NA	NA	NA	NA	NA	NA	NA	NA	1	NA	NA	NA	NA	NA	NA	NA	NA	NA	NA	NA	NA	NA	NA	NA	NA	NA	NA	NA	NA	NA	NA	NA	NA	NA	NA	NA	NA	NA	NA	NA	NA	NA	NA	NA	NA	NA	NA	NA	NA	NA	NA	NA	NA	NA	NA	NA	NA	NA	NA	NA	NA	NA	NA	NA	NA	NA	NA	NA	NA	NA	NA	NA	NA	NA	NA	NA	NA	NA	NA	NA	NA	NA	NA	NA	NA	NA	NA	NA	NA	NA	NA	NA	NA	NA	NA	NA	NA	NA	NA	NA	NA	NA	NA	NA	NA	NA	NA	NA	NA	NA	NA	NA	NA	NA	NA	NA	NA	NA	NA	NA	NA	NA	NA	NA	NA	NA	NA	NA	NA	NA	NA	0	NA	NA	NA	NA	NA	NA	NA	NA	NA	NA	NA	NA	NA	NA	NA	NA	NA	NA	NA	NA	NA	NA	NA	NA	NA
alt_3prime.840	FUN_000099	NA	NA	NA	NA	NA	NA	NA	NA	NA	NA	NA	NA	NA	NA	NA	NA	NA	NA	NA	NA	NA	NA	NA	NA	NA	NA	NA	NA	NA	NA	NA	NA	NA	NA	NA	NA	NA	NA	NA	NA	NA	NA	NA	NA	NA	NA	NA	NA	NA	NA	NA	NA	NA	NA	NA	NA	NA	NA	NA	NA	NA	NA	NA	NA	NA	NA	NA	NA	NA	NA	NA	NA	NA	NA	NA	NA	NA	NA	NA	NA	NA	NA	NA	NA	NA	NA	NA	NA	NA	NA	NA	NA	NA	NA	NA	NA	NA	NA	NA	NA	NA	NA	NA	NA	NA	1	NA	NA	NA	NA	NA	NA	NA	NA	NA	NA	NA	NA	NA	NA	NA	NA	NA	NA	NA	NA	NA	NA	NA	NA	NA	NA	NA	NA	NA	NA	NA	0.08	NA	NA	NA	NA	NA	NA	NA	NA	NA	NA	NA	NA	NA	NA	NA	NA	1	NA	NA	NA	NA	NA	NA	NA	NA	NA	NA	NA	NA	NA	NA	NA	NA	NA	NA	NA	NA	NA
alt_3prime.841	FUN_000099	NA	NA	NA	NA	NA	NA	1	NA	NA	NA	NA	NA	NA	NA	NA	NA	1	NA	NA	1	NA	NA	NA	NA	1	NA	NA	NA	NA	NA	NA	NA	NA	NA	NA	NA	NA	NA	NA	NA	NA	NA	1	NA	NA	0.4	NA	NA	NA	1	NA	NA	NA	NA	1	NA	NA	NA	NA	NA	NA	NA	NA	NA	NA	NA	NA	NA	NA	NA	NA	NA	NA	NA	NA	NA	NA	1	NA	1	NA	NA	NA	NA	NA	1	NA	NA	NA	NA	NA	NA	NA	NA	NA	NA	NA	NA	NA	NA	NA	NA	NA	1	0.69	NA	NA	0.46	1	NA	NA	NA	1	NA	NA	NA	NA	1	NA	NA	NA	NA	NA	NA	NA	NA	NA	NA	NA	NA	NA	NA	0.9	NA	NA	NA	NA	0.5	NA	NA	NA	NA	NA	NA	NA	1	NA	NA	1	NA	NA	NA	NA	NA	NA	NA	NA	NA	1	NA	NA	NA	NA	NA	NA	1	NA	NA	NA	NA	NA	1	NA	NA	NA	NA
alt_3prime.842	FUN_000099	NA	NA	NA	NA	NA	NA	1	NA	NA	NA	NA	NA	NA	NA	NA	NA	1	NA	NA	1	NA	NA	NA	NA	1	NA	NA	NA	NA	NA	NA	NA	0.9	NA	NA	NA	NA	NA	NA	NA	NA	NA	1	NA	NA	NA	NA	NA	NA	1	NA	NA	NA	NA	1	NA	NA	NA	NA	NA	NA	NA	NA	NA	NA	NA	NA	NA	NA	NA	NA	NA	NA	NA	NA	0.82	NA	1	NA	1	NA	NA	NA	NA	NA	1	NA	NA	NA	NA	NA	NA	NA	NA	NA	NA	NA	NA	NA	NA	NA	NA	NA	1	1	0.15	NA	NA	1	NA	NA	NA	1	NA	NA	NA	NA	1	NA	NA	NA	NA	NA	NA	NA	NA	NA	NA	NA	NA	NA	NA	NA	NA	NA	NA	NA	0.92	NA	0.45	NA	NA	NA	NA	NA	1	NA	NA	1	NA	NA	NA	NA	NA	0	NA	NA	NA	1	NA	NA	NA	NA	NA	NA	0.92	NA	NA	NA	NA	NA	1	NA	NA	NA	NA
alt_3prime.843	FUN_000099	1	NA	NA	NA	NA	NA	NA	NA	NA	NA	NA	NA	NA	NA	NA	NA	NA	NA	NA	NA	NA	NA	NA	NA	NA	NA	NA	NA	NA	NA	NA	NA	NA	NA	NA	NA	NA	NA	NA	NA	NA	NA	NA	NA	NA	NA	NA	NA	NA	0	NA	NA	NA	NA	NA	NA	1	NA	NA	NA	NA	NA	NA	NA	NA	NA	NA	NA	NA	NA	NA	NA	1	NA	NA	NA	0	NA	NA	NA	NA	NA	NA	NA	NA	NA	NA	NA	NA	NA	0	NA	NA	NA	NA	1	NA	NA	NA	NA	NA	NA	NA	NA	0.01	NA	NA	NA	NA	NA	NA	NA	NA	NA	NA	NA	NA	NA	NA	NA	NA	NA	NA	NA	NA	NA	NA	NA	NA	NA	NA	NA	NA	NA	NA	NA	NA	NA	0	NA	NA	NA	NA	NA	NA	NA	NA	NA	NA	NA	NA	NA	NA	NA	NA	NA	NA	NA	NA	NA	NA	NA	NA	NA	NA	NA	NA	NA	NA	NA	NA	NA	NA	NA	NA	NA
alt_3prime.848	FUN_000099	1	1	1	1	0.98	0.98	0.98	1	1	1	1	1	1	1	1	1	0.99	1	0.99	1	1	1	1	1	0.99	0.99	0.99	0.99	1	0.99	0.99	1	0.99	0.99	0.99	1	0.99	0.99	0.99	0.98	1	1	0.99	0.99	1	0.99	0.99	1	1	1	1	0.99	1	1	0.99	1	0.99	0.99	0.99	1	0.99	0.99	0.99	0.99	1	0.99	1	0.99	1	0.99	1	0.99	1	0.97	1	1	1	0.99	0.99	1	1	0.99	1	0.99	0.99	1	0.99	1	0.99	0.99	0.99	0.99	0.98	0.99	0.99	0.99	0.99	0.99	0.99	0.99	0.99	0.99	0.99	0.99	1	1	1	1	0.99	1	1	1	1	1	1	0.99	1	0.99	1	1	1	1	0.99	1	0.99	0.99	0.98	1	0.99	0.99	0.99	0.99	0.99	0.99	0.99	0.99	1	1	1	1	1	1	1	1	1	1	1	1	0.99	0.99	1	1	0.99	1	0.99	0.99	0.99	0.99	1	1	0.99	1	0.99	0.99	1	0.99	0.99	1	1	1	NA	1	NA	1	1	NA
alt_3prime.849	FUN_000099	NA	NA	NA	NA	NA	0	NA	NA	NA	NA	NA	NA	NA	NA	NA	NA	NA	NA	NA	NA	NA	NA	NA	NA	0	NA	0	0.12	NA	0	0	NA	0	0	0	NA	0	NA	0	0	NA	NA	0.08	0	NA	0.03	0	NA	NA	NA	NA	NA	NA	NA	NA	NA	0	0	0	NA	0	0.07	0	0	NA	0	NA	0.03	NA	0.04	NA	0.1	NA	0	0.11	0.25	NA	0	0	NA	NA	0	NA	0	0	NA	0	NA	0	0	0	0	0	0	0	0	0	0.16	0.11	0	0.14	0.09	0	0.08	0	1	NA	NA	0	NA	NA	NA	NA	NA	NA	0	NA	0	NA	NA	NA	NA	0	0.18	0.06	0	0	NA	0.02	0.04	0	0.04	0.03	0	0.02	0.14	NA	NA	NA	NA	NA	NA	NA	NA	NA	NA	NA	NA	NA	0	NA	NA	NA	NA	NA	0	0	NA	NA	NA	0	NA	0	0	0.15	0	0	NA	NA	NA	NA	NA	NA	NA	NA	NA
alt_3prime.850	FUN_000099	0	0	0	0	0	0	0	0	0	0	0	0	0	0	0	0	0	0	0	0	0	0	0	0	0	0	0	0	0	0	0	0	0	0	0	0	0	0	0	0	0	0	0	0	0	0	0	0	0	0	0	0	0	0	0	0	0	0	0	0	0	0	0	0	0	0	0	0	0	0	0	0	0	0	0	0	0	0	0	0	0	0	0	0	0	0	0	0	0	0	0	0	0	0	0	0	0	0	0	0	0	0	0	0	0	0	0	0	0	0	0	0	0	0	0	0	0	0	0	0	0	0	0	0	0	0	0	0	0	0	0	0	0	0	0	0	0	0	0	0	0	0	0	0	0	0	0	0	0	0	0	0	0	0	0	0	0	0	0	0	0	0	0	0	0	0	0	0	0	0	NA	0	NA	0	0	NA
alt_3prime.852	FUN_000099	0	0	0	0	0	0	0	0	0	0	0	0	0	0	0	0	0	0	0	0	0	0	0	0	0	0	0	0	0	0	0	0	0	0	0	0	0	0	0	0	0	0	0	0	0	0	0	0	0	0	0	0	0	0	0	0	0	0	0	0	0	0	0	0	0	0	0	0	0	0	0	0	0	0	0	0	0	0.01	0	0	0	0	0	0	0	0	0	0	0	0	0	0	0	0	0	0	0	0	0	0	0	0	0	0	0	0	0	0	0	0	0	0	0	0	0	0	0	0	0	0	0	0	0	0	0	0	0	0	0	0	0	0	0	0	0	0	0	0	0	0	0	0	0	0	0	0	0	0	0	0	0	0	0	0	0	0	0	0	0	0	0	0	0	0	0	0	0	0	0	0	NA	0	NA	0	0	NA
alt_3prime.853	FUN_000099	NA	NA	NA	NA	NA	NA	NA	NA	NA	0.38	NA	NA	NA	NA	NA	NA	NA	NA	NA	NA	NA	NA	NA	NA	NA	NA	NA	NA	NA	NA	NA	NA	NA	NA	NA	NA	NA	NA	NA	NA	NA	NA	NA	NA	NA	NA	NA	NA	NA	NA	NA	NA	NA	NA	NA	NA	NA	NA	NA	NA	NA	NA	NA	0.4	NA	NA	NA	NA	NA	NA	NA	NA	NA	NA	NA	NA	NA	NA	NA	NA	NA	NA	NA	0	NA	0	0.2	0.45	NA	NA	NA	0.57	0.09	NA	0.08	0.55	NA	0.5	NA	NA	NA	NA	NA	0.25	NA	0	NA	NA	NA	NA	NA	0	NA	NA	NA	NA	NA	0.26	NA	NA	NA	0.31	NA	0.3	0.2	NA	NA	NA	0.29	0.33	NA	0	0.31	0.17	0.06	0	NA	0	NA	0	NA	0	NA	NA	NA	NA	NA	0.45	NA	0.7	0.08	NA	NA	NA	NA	0.77	0.14	NA	NA	NA	0.24	NA	0.27	0.17	0.29	NA	NA	NA	NA	NA	NA	NA	NA	NA	NA	NA
alt_3prime.855	FUN_000102	0	0	0	0	0	0	0	0	0	0	0	0	0	0	0	0	0	0	0	0	0	0	0	0	0.02	0	0	0	0	0	0	0	0	0	0	0	0	0	0.06	0	0	0	0	0	0	0	0	0	0	0	0	0	0	0	0	0	0	0	0	0	0	0	0	0	0	0	0	0	0	0	0	0	0	NA	0	0	0	0	0	NA	0	0	0	0	0	0	0	0	0	0	0	0	0	0	0	0	0	0	0	0.03	0	0	0	0	0	0	0	0	0	0	0	0	0	0	0	0	0	0	0	0	0	0	0	0	0	0	0	0	0	0	0	0	0	0	0	0	NA	0	0	0	NA	0	0	0	0	0	0	0	0	0	0	0	0	0	0	0	0	0	0	0	0	0	0	0	0	0	0	0	0	NA	NA	NA	NA	NA	NA	NA
alt_3prime.856	FUN_000102	0.99	1	1	1	1	1	1	0.99	1	0.97	1	1	1	0.98	1	1	0.99	1	0.95	1	1	1	1	0.98	1	1	1	0.98	1	0.99	1	0.99	1	0.98	1	0.93	1	1	1	1	1	1	1	1	1	1	1	1	1	0.99	1	1	0.96	0.97	1	NA	0.96	1	1	1	1	1	0.98	0.97	0.99	1	1	1	0.96	1	1	1	1	NA	1	1	1	1	1	NA	1	1	1	1	1	0.97	0.98	0.95	0.96	1	1	0.98	1	1	1	0.99	1	1	1	1	1	1	1	0.98	1	1	1	1	1	1	1	1	1	0.98	1	1	1	0.96	1	0.97	1	1	0.98	0.99	1	1	1	0.98	0.98	1	0.96	1	1	0.98	1	1	NA	1	1	1	NA	1	1	1	0.97	1	1	1	1	1	0.98	0.99	1	1	1	1	1	1	1	1	0.98	1	1	0.97	0.99	0.98	1	1	1	NA	NA	NA	NA	1	NA	NA
alt_3prime.857	FUN_000102	1	0.99	1	1	1	1	0.99	1	0.98	1	1	1	0.99	1	1	1	1	1	1	1	0.99	1	1	0.98	0.97	1	1	1	0.97	1	1	1	1	1	1	1	1	1	1	0.99	1	1	1	1	0.97	1	1	1	1	1	1	1	1	1	1	1	1	0.99	0.99	1	1	1	1	1	1	1	1	0.98	1	1	1	1	1	NA	1	1	1	1	1	NA	1	1	1	1	1	1	1	1	1	1	0.99	1	1	0.99	1	1	1	1	1	1	1	0.98	1	1	1	1	1	1	1	1	1	1	1	1	1	1	1	1	1	1	0.99	1	1	1	1	1	1	0.99	1	1	1	1	1	1	1	1	NA	1	1	1	NA	1	1	1	1	1	1	0.99	1	0.99	1	1	1	1	0.99	0.99	0.99	1	1	0.99	1	1	1	1	0.98	1	1	1	NA	NA	NA	NA	NA	1	NA	NA
alt_3prime.859	FUN_000102	0	0	0	0	0	0	0	0	0	0	0	0	0	0	0	0	0	0	0	0	0	0	0	0	0	0	0	0	0	0	0	0	0	0	0	0	0	0	0	0	0	0	0	0	0	0	0	0	0	0	0	0	0	0	0	0	0	0	0	0	0	0	0	0	0	0	0	0	0	0	0	0	0	NA	0	0	0	0	0	NA	0	0	0	0	0.01	0	0	0	0	0.01	0	0	0	0	0	0	0	0	0	0	0	0	0	0	0	0	0	0	0	0	0	0	0	0	0	0.01	0	0	0	0	0	0	0	0	0	0.01	0	0.01	0	0	0	0	0	0.01	0	0	NA	0	0	0	NA	0	0	0	0	0	0	0	0	0	0	0	0	0	0	0	0	0	0	0	0	0	0	0.01	0	0	0	0.01	NA	NA	NA	NA	NA	0	NA	NA
alt_3prime.861	FUN_000102	1	0.99	0.98	1	0.93	1	1	1	1	1	1	0.99	1	1	1	1	0.99	1	1	1	1	1	1	0.98	1	1	1	1	1	1	1	1	1	1	1	1	1	NA	1	1	0.91	1	1	1	1	1	1	1	1	1	0.99	1	1	1	1	NA	1	1	1	1	1	1	1	1	1	1	0.98	0.94	1	1	1	1	1	NA	1	1	1	NA	1	1	1	1	1	1	0.99	1	1	1	1	1	1	0.99	1	1	1	1	0.98	1	1	1	1	1	1	1	1	1	NA	1	1	NA	1	1	1	1	1	0.98	1	0.98	1	1	0.98	1	1	1	1	1	1	1	1	1	1	1	1	1	1	1	NA	1	1	1	1	1	1	NA	1	1	1	1	1	1	0.99	1	1	1	1	1	0.99	1	1	0.99	1	1	0.99	1	1	1	1	1	NA	NA	NA	NA	NA	1	NA	NA
alt_3prime.864	FUN_000102	1	1	1	1	1	1	1	1	1	1	1	1	1	1	1	1	1	1	1	1	1	1	1	1	1	1	1	1	1	1	1	1	1	1	1	1	1	NA	1	1	1	1	1	1	1	1	1	1	1	1	1	1	1	1	1	NA	1	1	1	1	1	1	1	1	1	1	1	1	1	1	1	1	1	NA	1	1	1	NA	1	1	1	1	1	1	1	1	1	1	1	0.98	1	1	1	1	1	1	1	1	1	1	1	1	1	1	1	1	NA	1	1	NA	1	1	1	1	1	1	1	1	1	1	1	1	1	1	1	1	1	1	1	1	1	1	1	1	1	1	NA	1	1	1	1	1	1	NA	1	1	1	1	1	1	1	1	1	1	1	1	1	1	0.95	1	1	1	1	1	1	1	1	1	NA	NA	NA	NA	NA	1	NA	NA
alt_3prime.865	FUN_000102	1	NA	NA	1	NA	1	NA	1	NA	1	NA	NA	1	NA	NA	NA	NA	NA	NA	NA	NA	1	NA	NA	NA	NA	NA	NA	NA	NA	NA	NA	NA	NA	NA	NA	NA	NA	NA	NA	NA	NA	NA	NA	NA	NA	NA	NA	NA	NA	NA	1	NA	NA	NA	NA	NA	NA	NA	NA	NA	1	NA	NA	NA	NA	NA	NA	NA	NA	NA	NA	NA	NA	NA	NA	NA	NA	NA	NA	1	1	1	1	NA	1	1	NA	1	NA	NA	NA	1	1	1	1	1	NA	NA	1	NA	1	NA	1	NA	NA	1	NA	NA	1	NA	NA	NA	NA	1	NA	NA	NA	NA	NA	1	NA	NA	1	1	NA	1	1	1	1	1	1	1	1	1	1	NA	1	1	NA	NA	NA	NA	NA	NA	NA	0.69	1	NA	NA	NA	NA	1	NA	1	1	1	NA	NA	1	1	1	1	1	1	1	1	1	1	NA	NA	NA	NA	NA	NA	NA
alt_3prime.866	FUN_000102	0.86	1	1	1	0.96	1	1	0.91	1	0.97	1	1	1	1	1	1	1	1	1	1	1	1	1	0.96	1	1	1	1	1	1	1	1	1	1	NA	1	0.96	NA	1	1	NA	NA	1	1	1	0.95	1	NA	1	1	1	1	0.93	1	1	NA	1	1	0.92	1	NA	1	1	1	NA	NA	1	1	1	NA	NA	1	NA	NA	NA	NA	1	NA	NA	NA	1	1	0.96	1	1	1	1	1	1	1	1	0.98	1	1	1	1	NA	NA	NA	1	NA	1	NA	1	NA	1	NA	NA	NA	NA	NA	NA	1	1	0.97	1	1	1	1	1	1	1	1	1	1	1	1	1	1	1	NA	1	1	NA	1	0.92	NA	NA	NA	NA	NA	NA	NA	NA	1	1	1	1	1	0.99	0.89	0.97	1	1	1	1	1	1	0.95	1	0.97	1	1	0.98	1	1	1	0.98	NA	NA	NA	NA	NA	NA	NA	NA
alt_3prime.867	FUN_000102	0.81	1	NA	1	0.92	1	NA	0.92	NA	0.92	NA	NA	1	1	NA	1	NA	1	1	NA	1	1	NA	NA	NA	NA	NA	NA	1	NA	NA	NA	NA	NA	NA	NA	NA	NA	NA	NA	1	NA	NA	NA	NA	0.92	NA	NA	NA	NA	1	1	0.9	1	1	NA	NA	NA	NA	NA	NA	NA	NA	1	NA	NA	NA	NA	NA	1	NA	NA	NA	NA	NA	NA	1	NA	NA	NA	NA	1	NA	1	1	1	1	1	1	NA	1	0.91	1	1	1	1	1	NA	1	1	NA	1	NA	1	NA	1	1	1	NA	1	NA	1	NA	NA	0.91	NA	1	1	NA	1	NA	NA	1	1	1	1	NA	1	1	1	1	1	1	1	1	0.97	NA	1	NA	1	NA	1	NA	NA	NA	1	1	1	NA	0.93	0.53	NA	NA	1	NA	1	1	1	NA	1	0.98	1	1	0.98	1	1	1	0.98	1	NA	NA	NA	NA	NA	NA	NA
alt_3prime.868	FUN_000102	0	0	0	0	0	0	0	0	0	0	0	0	0	0	0	0	0	0	0	0	0	0	0	0	0	0	0	0	0	0.18	0	0	0	0	NA	0	0	NA	0	0	NA	NA	0	0	0.09	0	0	NA	0.14	0	0	0	0	0	0	NA	0	0	0	0	NA	0	0	0.06	NA	NA	0	0	0	NA	NA	0	NA	NA	1	NA	0	NA	NA	NA	0	0	0	0	0	0	0	0	0	0	0	0	0	0	0	0	NA	NA	NA	0	NA	0	NA	0	1	0.4	NA	NA	NA	NA	NA	NA	0	0	0	0	0	0	0	0	0	0	0	0	0	0	0	0	0	0	NA	0	0	NA	0	0	NA	NA	NA	0.5	NA	NA	NA	NA	0	0	0	0	0	0	0	0	0	0	0	0	0	0	0	0	0	0.05	0	0	0	0	0.14	0	NA	NA	NA	NA	NA	NA	NA	NA
alt_3prime.869	FUN_000102	0.41	0.24	0.33	0.33	0.33	0.39	0.16	0.52	0.14	0.29	0.2	0.28	0.33	0.41	0.17	0.41	0	0.3	0.28	0.19	0.38	0.4	0.06	0.18	0.14	0.21	0.05	0.12	0.3	0.21	0	0.23	0.14	0.16	NA	0.19	0.17	NA	0.16	0.06	0.62	NA	0.29	0.18	0.23	0.37	0.04	NA	0.24	0.09	0.42	0.37	0.39	0.39	0.22	NA	0.15	0.19	0.39	0.25	NA	0.35	0.28	0.3	0.44	NA	0.2	0.38	0.47	0.82	NA	0.19	NA	NA	NA	0.64	0.41	NA	NA	NA	0.2	0.27	0.27	0.42	0.33	0.39	0.32	0.25	0.36	0.07	0.33	0.18	0.53	0.57	0.33	0.35	0.79	NA	0.65	0.61	0.9	0.66	NA	0.56	NA	0.4	1	1	NA	1	NA	1	0.1	0.16	0.2	0.17	0.25	0.28	0.12	0.26	0.19	0.15	0.26	0.25	0.45	0.28	0.2	0.39	0.64	0.5	0.8	0.67	0.56	0.95	0.59	0.71	NA	1	NA	0.71	NA	1	NA	NA	0.06	0.38	0.41	0.22	0.22	0.16	0.12	0.17	0.12	0.36	0.1	0.17	0.27	0.24	0.19	0.19	0.6	0.43	0.56	0.53	0.43	0.74	0.78	0.48	1	NA	NA	NA	NA	NA	NA	NA
alt_3prime.870	FUN_000102	1	1	NA	1	1	1	NA	1	NA	1	NA	NA	1	1	NA	1	NA	1	1	NA	1	1	NA	NA	NA	NA	NA	NA	1	0.54	NA	NA	NA	NA	NA	NA	NA	NA	NA	NA	0.93	NA	NA	NA	NA	1	NA	NA	0.67	NA	1	1	1	1	1	NA	NA	NA	NA	NA	NA	NA	NA	0.88	NA	NA	NA	NA	NA	1	NA	NA	NA	NA	0	NA	1	NA	NA	NA	NA	1	NA	1	1	1	1	1	1	NA	1	1	1	1	1	1	1	NA	1	1	NA	1	NA	1	0	0.5	1	1	NA	1	NA	1	NA	NA	1	NA	1	1	NA	1	NA	NA	1	1	1	1	NA	1	1	1	1	1	1	0.91	1	1	NA	1	NA	0.71	NA	1	NA	NA	NA	1	1	1	NA	1	NA	NA	NA	1	NA	1	1	1	NA	1	1	0.94	1	1	1	1	0.96	1	1	NA	NA	NA	NA	NA	NA	NA
alt_3prime.872	FUN_000102	1	1	1	1	1	1	1	1	1	1	1	1	1	0.97	1	1	1	1	1	1	1	1	1	1	1	1	1	1	1	0.96	1	1	1	1	NA	1	1	NA	1	1	1	1	1	1	1	1	1	1	0.99	1	1	0.99	1	0.98	1	1	1	1	1	1	NA	1	1	1	1	1	1	1	1	1	1	1	NA	NA	NA	1	0.54	NA	1	NA	0.99	1	1	1	1	1	1	1	0.99	1	1	1	1	1	1	1	1	1	1	1	1	1	1	1	1	1	1	1	1	NA	NA	NA	1	1	1	1	1	1	1	1	1	1	1	1	0.99	1	1	1	0.97	1	1	1	1	1	1	1	NA	1	NA	1	NA	1	NA	NA	1	1	1	0.98	1	1	1	1	1	1	1	1	1	1	1	1	1	1	1	0.98	1	1	1	1	1	NA	NA	1	NA	NA	NA	NA
alt_3prime.875	FUN_000110	NA	0.08	0	NA	NA	NA	0.08	0.09	0.1	0.27	NA	0.2	NA	NA	NA	0.27	0	0.1	NA	0.18	NA	0	NA	NA	NA	NA	NA	0.17	NA	NA	NA	NA	NA	0.29	NA	NA	NA	NA	NA	NA	NA	NA	NA	NA	NA	NA	NA	NA	NA	0	NA	0	0.1	NA	0.21	NA	NA	0.1	NA	NA	NA	NA	NA	0	NA	NA	NA	NA	NA	NA	NA	0	NA	NA	NA	NA	NA	NA	NA	NA	NA	0.14	0.11	0	NA	NA	NA	0.2	NA	0.11	NA	0.31	NA	NA	NA	NA	NA	0.25	NA	NA	NA	NA	NA	NA	NA	NA	NA	NA	NA	NA	NA	NA	NA	0.18	0.17	NA	NA	0.09	NA	0	0	0.13	0	0.12	NA	0.29	0.08	0.13	NA	NA	0	0.6	NA	NA	NA	NA	NA	NA	NA	NA	NA	0	NA	NA	0	0.46	0.27	0.16	0.25	0.5	0	NA	0.13	0	0	0	0	0.45	0.07	0	NA	0.25	NA	NA	NA	NA	NA	NA	NA	NA	NA	NA	NA	NA	NA	NA
alt_3prime.878	FUN_000110	NA	1	NA	NA	NA	0.81	0.75	0.92	1	NA	NA	NA	NA	NA	1	NA	NA	NA	NA	NA	NA	NA	NA	NA	NA	NA	NA	NA	NA	NA	NA	NA	NA	NA	NA	NA	NA	NA	NA	NA	NA	NA	NA	1	NA	NA	NA	NA	NA	NA	NA	NA	1	NA	NA	NA	NA	0.82	NA	NA	NA	NA	NA	NA	NA	NA	NA	NA	NA	NA	NA	NA	NA	1	NA	NA	NA	NA	NA	NA	NA	1	0.94	0.91	NA	NA	NA	0.66	NA	NA	NA	NA	NA	NA	1	NA	NA	NA	NA	NA	NA	NA	NA	NA	NA	NA	NA	NA	NA	NA	NA	NA	NA	NA	0.82	0.54	NA	NA	NA	0.9	NA	NA	NA	NA	NA	1	NA	1	NA	NA	NA	0.9	NA	NA	NA	NA	NA	NA	NA	NA	NA	NA	NA	NA	NA	NA	NA	0.79	0.62	0.85	1	0.82	NA	NA	NA	0.54	1	NA	NA	0.82	NA	NA	NA	NA	NA	NA	NA	NA	NA	NA	NA	NA	NA	NA	NA	NA
alt_3prime.880	FUN_000114	0	0	0	0	0	0	0	0	0	0	0	0	0	0	0	0	0	0	0	0	0	0	0	0	0	0	0	0	0	0	0	0	0	0	0	0	0	0	0	0	0	0	0	0	0	0	0	0	0	0	0	0	0	0	0	NA	0	0	0	0	0	0	0	0	0	0	0	0	0	0	0	0	0	0	0	0	0	NA	0	NA	0	0	0	0	0	0	0	0	0	0	0	0	0	0	0	0	0	0	0	0	0	0	0	0	0	0	NA	NA	0	NA	NA	0	0	0	0	0	0	0.01	0	0	0	0	0	0	0	0	0	0	0	0.01	0.03	0.02	0	0	0	0	NA	0	0	0	NA	0	0	NA	0	0	0	0	0	0	0	0	0	0	0	0	0	0	0	0	0	0	0	0	0	0	0	0	NA	NA	NA	NA	0	NA	NA	NA
alt_3prime.883	FUN_000116	1	1	1	1	1	1	1	1	1	1	1	1	1	1	NA	1	1	1	1	1	1	1	1	1	1	NA	1	NA	1	1	NA	1	1	1	NA	NA	NA	NA	NA	1	1	NA	1	NA	1	1	NA	1	1	NA	1	1	1	1	1	1	1	1	1	1	NA	1	1	1	1	1	1	1	1	1	1	1	1	1	1	1	1	1	NA	NA	1	1	1	1	1	1	1	1	1	1	1	1	1	1	1	1	1	1	1	1	1	1	1	1	1	NA	1	NA	1	NA	1	1	1	1	1	0.91	1	1	1	1	1	1	1	1	1	1	1	1	1	1	1	1	1	1	1	1	NA	1	1	NA	NA	1	NA	NA	1	1	1	1	1	1	1	1	1	1	1	1	1	1	1	1	1	1	1	1	1	1	1	1	NA	NA	NA	NA	NA	NA	NA	NA
alt_3prime.889	FUN_000118	1	1	1	1	1	1	1	1	1	1	1	1	1	1	1	1	1	1	1	1	1	1	1	1	1	1	1	1	1	1	1	1	1	1	1	1	1	1	1	1	1	1	1	1	1	1	1	1	1	1	1	1	1	1	0.99	1	1	1	1	1	1	1	1	1	1	1	1	1	1	1	1	1	1	1	1	1	1	1	1	NA	1	1	1	1	0.99	1	1	1	1	1	1	1	1	1	1	1	1	1	1	1	1	1	1	1	1	1	NA	1	1	1	NA	1	1	1	1	1	1	1	1	1	0.99	1	1	1	1	1	1	1	0.99	1	1	1	1	1	1	1	NA	1	1	1	1	1	1	NA	1	1	1	1	1	1	1	1	1	1	1	1	1	1	1	1	1	1	1	1	1	1	1	1	1	NA	NA	NA	NA	NA	NA	NA
alt_3prime.892	FUN_000118	1	1	1	1	1	1	0.99	1	1	1	1	1	1	1	1	1	1	1	1	1	1	1	1	1	1	1	1	1	1	1	1	1	1	1	1	1	1	1	1	1	1	1	1	1	1	1	1	1	1	1	1	1	1	0.99	1	1	1	1	1	1	1	1	1	1	1	1	1	1	1	0.99	0.99	1	1	1	1	1	1	1	1	NA	1	1	1	1	1	1	1	1	1	1	1	1	1	1	1	1	1	1	1	1	1	0.99	1	1	1	1	NA	1	1	1	NA	1	1	1	1	1	1	1	1	1	1	1	1	1	1	1	1	1	1	1	1	1	1	1	1	1	NA	1	1	1	1	1	1	NA	1	1	1	1	1	1	1	1	1	1	1	1	1	1	0.99	1	1	0.99	1	1	1	1	1	0.99	1	NA	NA	NA	NA	NA	NA	NA
alt_3prime.896	FUN_000120	0	0	0	0	0	0	0	0	0	0	0	0	0	0	0	0	0	0	0	0	0	0	0	0	0	0	0	0	0	0	0	0	0	0	0	0	0	0	0	0	0	0	0	0	0	0	0	0	0	0	0	0	0	0	0	0	0	0	0	0	0	0	0	0	0	0	0	0	0	0	0	0	0	0	0	0	0	0	0	NA	0	0	0.01	0	0	0	0	0	0	0	0	0	0	0	0	0	0	0	0	0	0	0	0	0	0	0	0	0	0	0	0	NA	0	0	0	0	0	0	0	0	0	0	0	0	0	0	0	0	0	0	0	0.01	0	0	0	0	NA	0	0	0	NA	0.04	0	NA	0	0	0	0	0	0	0	0	0	0	NA	0	0	0	0	0	0	0	0	0	0	0	0	0	NA	0	NA	0	NA	NA	NA	NA
alt_3prime.898	FUN_000120	0	0	0	0	0	0	0	0	0	0	0	0	0	0	0	0	0	0	0	0	0	0	0	0	0	0	0.01	0	0	0	0	0	0.01	0.01	0	0	0	0	0.02	0	0	0	0	0.01	0.01	0.01	0.02	0	0	0	0	0	0	0	0.02	0	0.01	0	0	0	0	0	0	0.01	0.01	0.02	0.02	0	0.01	0.01	0.02	0	0.07	0	0.06	0	0	0	0	NA	0	0.01	0	0.01	0	0	0	0	0.01	0	0	0	0	0	0.01	0	0	0	0	0	0.01	0.02	0	0	0	0	0	0	0	0	0	NA	0	0	0	0	0	0	0	0	0.01	0.02	0	0	0	0.01	0	0.01	0.01	0.01	0.02	0.03	0.02	0.01	0.02	0.03	NA	0	0	0.06	NA	0.09	0	NA	0	0	0	0	0	0	0	0	0	0	NA	0.01	0	0	0	0.01	0.01	0.01	0.01	0.05	0.01	0.04	0	0.04	NA	0	NA	0	NA	NA	NA	NA
alt_3prime.900	FUN_000120	0.8	0.95	0.91	0.9	0.87	0.92	0.88	0.94	0.98	0.94	0.96	0.95	0.99	0.97	0.97	1	0.94	0.94	0.97	0.96	0.96	0.94	0.92	0.97	0.98	0.9	1	1	1	1	1	1	1	1	0.99	1	1	1	0.99	0.99	1	1	0.99	1	1	1	1	0.94	0.91	0.88	0.96	0.91	0.92	0.97	0.86	0.91	0.99	0.95	0.94	0.92	0.94	0.92	0.97	0.99	0.99	1	1	1	1	1	1	0.98	1	1	1	1	1	1	1	NA	0.93	0.93	0.97	0.97	0.91	0.97	0.92	0.97	0.98	0.92	0.9	0.95	0.98	0.96	0.96	0.97	1	0.98	1	0.99	0.98	1	1	0.98	1	1	1	1	1	1	1	1	0.81	0.92	0.89	0.88	0.91	0.81	0.87	0.89	0.85	0.81	0.79	0.81	0.83	0.91	0.78	0.91	0.88	0.93	0.98	0.96	0.93	0.95	0.93	0.92	1	1	NA	1	1	0.93	1	NA	0.59	0.7	0.69	0.73	0.65	0.69	0.87	0.69	0.46	0.68	0.41	0.68	0.71	0.65	NA	0.81	0.87	0.77	0.79	0.74	0.84	0.85	0.85	0.88	NA	1	NA	NA	NA	1	NA	NA
alt_3prime.901	FUN_000120	NA	NA	NA	NA	NA	NA	NA	NA	NA	NA	NA	NA	NA	NA	NA	NA	NA	NA	NA	NA	NA	NA	NA	NA	NA	NA	NA	NA	NA	NA	NA	NA	NA	NA	NA	NA	NA	NA	NA	NA	NA	NA	NA	NA	NA	NA	NA	NA	NA	NA	NA	NA	NA	NA	NA	NA	NA	NA	NA	NA	NA	NA	NA	NA	NA	NA	NA	NA	NA	NA	NA	NA	1	NA	1	NA	NA	NA	NA	NA	NA	NA	NA	NA	NA	NA	NA	NA	NA	NA	NA	NA	NA	NA	NA	NA	NA	NA	NA	NA	NA	NA	NA	NA	NA	NA	NA	NA	NA	NA	NA	NA	NA	NA	NA	NA	NA	NA	NA	NA	NA	NA	NA	NA	NA	NA	NA	NA	NA	NA	NA	NA	NA	NA	NA	NA	NA	NA	NA	NA	NA	0.69	NA	NA	NA	NA	NA	NA	NA	NA	NA	NA	NA	NA	NA	NA	NA	NA	NA	NA	NA	NA	NA	1	NA	NA	NA	1	NA	NA	NA	NA	NA	NA	NA	NA
alt_3prime.904	FUN_000120	0	0	0	0	0	0	0	0	0	0	0	0	0.01	0	0.01	0	0	0	0	0	0	0	0	0	0	0	0	0	0	0	0	0	0	0	0	0	0	0	0	0	0	0	0	0	0	0	0	0.01	0	0	0	0	0.02	0	0.01	0	0	0	0	0	0	0	0	0	0	0	0	0	0	0	0	0	0	0	0	0	0	0	0	0	0	0	0	0	0	0	0	0	0	0	0	0	0	0	0	0	0	0	0	0	0	0	0	0	0	0	0	0	0	NA	0	0	0	0	0	0	0	0	0	0	0	0	0	0	0	0	0	0	0	0	0	0	0	0	0	0	NA	0	0	0	0	0	0	NA	0	0	0	0	0	0	0	0	0	0	0	0	0	0	0	0	0.02	0	0	0	0	0	0	0	0	0	NA	NA	NA	0	NA	NA
alt_3prime.905	FUN_000122	1	1	0.97	1	1	0.99	0.98	1	1	1	1	NA	1	1	1	1	0.98	1	1	NA	1	1	1	1	1	1	1	NA	1	0.99	1	1	1	1	NA	NA	1	NA	1	NA	0.98	1	NA	NA	0.99	1	NA	NA	0.97	1	1	NA	1	0.97	1	1	1	1	NA	NA	1	1	1	1	1	1	NA	NA	1	1	NA	1	1	1	NA	NA	1	NA	1	NA	0.96	1	1	1	1	1	1	1	0.99	1	1	NA	1	1	1	1	1	1	1	NA	1	1	1	1	1	1	NA	1	1	NA	NA	1	1	1	1	NA	1	0.98	1	1	1	1	1	1	1	1	1	1	1	0.97	1	NA	0.99	1	1	0.95	NA	NA	1	NA	NA	1	NA	1	1	1	1	1	1	1	1	1	1	1	1	1	0.99	0.98	1	1	1	1	1	1	1	1	1	1	NA	NA	NA	NA	NA	NA	NA	NA
alt_3prime.909	FUN_000122	NA	1	0.89	NA	NA	1	0.96	0.92	NA	0.8	NA	NA	1	1	NA	NA	NA	1	NA	NA	1	1	1	1	NA	NA	NA	NA	0.8	NA	NA	NA	NA	NA	NA	NA	NA	NA	NA	NA	NA	NA	NA	NA	NA	NA	NA	NA	NA	0.73	NA	NA	0.87	NA	1	NA	NA	NA	NA	NA	NA	NA	NA	NA	NA	NA	NA	NA	NA	NA	NA	NA	NA	NA	NA	NA	NA	NA	NA	NA	NA	1	NA	NA	0.92	NA	1	1	NA	NA	NA	NA	NA	NA	0.94	NA	NA	NA	NA	NA	NA	NA	NA	NA	NA	NA	NA	NA	NA	NA	NA	NA	NA	NA	0.88	NA	0.92	NA	1	0.9	NA	1	NA	1	0.82	1	1	1	NA	1	NA	NA	1	1	1	1	NA	NA	NA	NA	NA	NA	NA	NA	NA	NA	0.93	NA	NA	0.93	1	NA	NA	NA	0.92	NA	1	1	1	0.94	1	0.97	NA	NA	NA	NA	NA	1	NA	NA	NA	NA	NA	NA	NA	NA
alt_3prime.912	FUN_000123	0	0	0	0	0	0	0	0	0	0	0	0	0	0	0	0	0	0	0	0	0	0	0	0	0	0	0	0	0	0	0	0	0	0	0	0	0	0	0	0	0	0	0	0	0	0	0	0	0	0	0	0	0	0	0	0	0	0	0	0	0	0	0	0	0.01	0	0	0	0	0	0	0	NA	0	0	0	0	0	0	NA	0	0	0	0	0	0	0	0	0	0	0	0	0	0	0	0	0	0	0	0	0	0	0	0	0	0	0	0	0	0	NA	0	0	0	0	0	0	0	0	0	0	0	0	0	0	0	0	0	0	0	0	0	0	0	0	0	NA	0	0	0	NA	0	0	NA	0	0	0	0	0	0	0	0	0	0	0	0	0	0	0	0	0	0	0	0	0	0	0	0	NA	0	NA	NA	NA	0	NA	NA
alt_3prime.915	FUN_000123	NA	NA	NA	NA	NA	NA	NA	NA	0	NA	NA	NA	NA	NA	NA	NA	NA	NA	NA	NA	NA	NA	NA	NA	0	NA	NA	NA	0	0	NA	NA	0	0	0	0	0	NA	0	0	0	0	0.07	0	0	0	0	NA	NA	NA	NA	NA	NA	NA	NA	NA	NA	NA	NA	NA	0	0	0	0.4	0	0	0	0	0	0	0	0	NA	NA	0	0	NA	NA	0	NA	NA	NA	NA	NA	NA	NA	NA	NA	NA	NA	NA	NA	NA	0	NA	NA	0	0	0	NA	NA	0	NA	0	NA	NA	NA	NA	0	NA	NA	NA	NA	NA	NA	NA	NA	NA	NA	NA	NA	NA	NA	NA	0	NA	NA	NA	NA	0	NA	NA	NA	NA	NA	NA	NA	NA	NA	0	NA	NA	NA	NA	NA	NA	NA	NA	NA	NA	NA	NA	NA	NA	NA	NA	NA	NA	NA	NA	0	NA	NA	NA	NA	NA	NA	NA	NA	NA	NA	NA	NA	NA	NA	NA
alt_3prime.926	FUN_000123	NA	NA	NA	NA	NA	NA	NA	NA	NA	NA	NA	NA	NA	NA	NA	NA	NA	NA	NA	NA	NA	NA	NA	NA	NA	NA	NA	NA	NA	NA	NA	NA	NA	NA	NA	NA	NA	NA	NA	NA	NA	NA	NA	NA	NA	NA	NA	NA	NA	NA	NA	NA	NA	NA	NA	NA	NA	NA	NA	NA	NA	NA	NA	NA	NA	NA	NA	NA	NA	0.16	NA	NA	NA	NA	NA	NA	NA	0	NA	NA	NA	NA	NA	NA	NA	NA	NA	NA	NA	NA	NA	NA	NA	NA	NA	NA	NA	NA	NA	NA	NA	0.23	NA	NA	NA	NA	NA	NA	NA	NA	NA	NA	NA	NA	NA	NA	NA	NA	NA	NA	NA	NA	NA	NA	NA	NA	NA	NA	NA	NA	NA	NA	NA	0.22	NA	NA	NA	NA	NA	NA	NA	NA	NA	NA	NA	NA	NA	NA	NA	NA	NA	NA	NA	NA	NA	NA	NA	NA	NA	NA	NA	NA	NA	NA	NA	NA	NA	0.6	NA	NA	NA	NA	NA	NA	NA	NA
alt_3prime.928	FUN_000123	NA	NA	NA	NA	NA	NA	NA	NA	NA	NA	NA	NA	NA	NA	NA	NA	NA	NA	NA	NA	NA	NA	NA	NA	NA	NA	NA	NA	NA	NA	NA	NA	NA	NA	NA	NA	NA	NA	NA	NA	NA	NA	NA	NA	NA	NA	NA	NA	NA	NA	NA	NA	NA	NA	NA	NA	NA	NA	NA	NA	NA	NA	NA	NA	NA	NA	NA	NA	0.58	0.25	NA	NA	NA	NA	NA	NA	NA	0	NA	NA	NA	NA	NA	NA	NA	NA	NA	NA	NA	NA	NA	NA	NA	0.45	NA	NA	0.27	NA	NA	1	NA	0.05	NA	NA	NA	NA	NA	NA	NA	NA	NA	NA	NA	NA	NA	NA	NA	NA	NA	NA	NA	NA	NA	NA	NA	NA	NA	NA	NA	NA	NA	NA	NA	0.18	NA	NA	NA	NA	NA	NA	NA	NA	NA	NA	NA	NA	NA	NA	NA	NA	NA	NA	NA	NA	NA	NA	NA	NA	NA	NA	NA	NA	NA	NA	NA	NA	NA	NA	NA	NA	NA	NA	NA	NA	NA	NA
alt_3prime.930	FUN_000123	NA	NA	NA	NA	NA	NA	NA	NA	NA	NA	NA	NA	NA	NA	NA	NA	NA	NA	NA	NA	NA	NA	NA	NA	NA	NA	NA	NA	NA	NA	NA	NA	NA	NA	NA	NA	NA	NA	NA	NA	NA	NA	NA	NA	NA	NA	NA	NA	NA	NA	NA	NA	NA	NA	NA	NA	NA	NA	NA	NA	NA	NA	NA	NA	0.5	NA	NA	NA	0.7	0.64	NA	NA	NA	NA	NA	NA	NA	NA	NA	NA	NA	NA	NA	NA	NA	NA	NA	NA	NA	NA	NA	NA	NA	NA	NA	NA	NA	NA	NA	1	NA	NA	NA	NA	NA	NA	NA	NA	NA	NA	NA	NA	NA	NA	NA	NA	NA	NA	NA	NA	NA	NA	NA	NA	NA	NA	NA	NA	NA	NA	NA	NA	NA	NA	NA	NA	NA	NA	NA	NA	NA	NA	NA	NA	NA	NA	NA	NA	NA	NA	NA	NA	NA	NA	NA	NA	NA	NA	NA	NA	NA	NA	NA	NA	NA	NA	NA	0.45	NA	NA	NA	NA	NA	NA	NA	NA
alt_3prime.931	FUN_000123	0.03	0	0	0	0	0	0	0	0	0	0	0	0	0	0	0	0	0	NA	0	NA	0.04	0	0	0	0	0	0	0	0	0	0	0.06	0	NA	0	0	NA	NA	0	NA	NA	0	0	NA	NA	NA	NA	0	NA	NA	0	0	0	0	NA	0	0	0	0	0	0	0.04	0	0	0	0	0	0	0	NA	NA	NA	NA	NA	NA	NA	NA	NA	NA	0	0	0	0	NA	0	0	0	0	0	0	0	0	0	0	0	0	0	0.06	0	0	0	0	0	NA	NA	NA	0	NA	NA	NA	NA	NA	NA	0	NA	NA	0	NA	0	0	NA	0	0	0	0	0	0	0	0	0	0	0	0.05	0	0	NA	NA	NA	NA	NA	0	NA	NA	NA	NA	0	0	NA	0	NA	0	0	NA	0	0	0	0	NA	0	0	0	0	0	0	0	0	0	NA	NA	NA	NA	NA	NA	NA	NA
alt_3prime.934	FUN_000123	NA	NA	NA	NA	NA	NA	NA	NA	NA	NA	NA	NA	NA	NA	NA	NA	NA	NA	NA	NA	NA	NA	NA	NA	NA	NA	NA	NA	NA	NA	NA	NA	0.21	0.08	0	0.21	NA	NA	0.21	0.09	0.36	NA	0.18	0.15	0.07	0.17	0.21	NA	NA	NA	NA	NA	NA	NA	NA	NA	NA	NA	NA	NA	NA	NA	NA	0.09	0.24	0.1	0.11	0.06	0.19	0.24	0.12	0.22	1	NA	0.36	NA	NA	NA	NA	NA	NA	NA	NA	NA	NA	NA	NA	NA	NA	NA	NA	NA	NA	0	NA	NA	0.04	0	0.07	NA	0.36	0.3	0.14	0.06	NA	NA	NA	NA	NA	NA	NA	NA	NA	NA	NA	NA	NA	NA	NA	NA	NA	NA	NA	NA	NA	NA	NA	NA	0.18	NA	NA	NA	NA	NA	0	0.2	NA	0	NA	NA	NA	0	NA	NA	NA	NA	NA	NA	NA	NA	NA	NA	NA	NA	NA	NA	NA	NA	NA	NA	NA	NA	NA	0.21	NA	NA	NA	0	NA	NA	NA	NA	NA	NA	NA	NA
alt_3prime.937	FUN_000123	NA	NA	0	NA	NA	0	0	0	0	0	0	NA	NA	0	0	0	0	0	0	NA	NA	0	0	0	0	NA	0	NA	NA	0	0	0	NA	NA	0	NA	NA	0	0	0	NA	0	0	NA	0	0	0	0	NA	0	0	NA	NA	0	0	NA	0	0	0	NA	0	0	0	0	0	0	0	NA	0	0	0	0	NA	NA	0	NA	NA	0	0	NA	NA	0	0	NA	NA	0	0	0	0	NA	0	NA	0	0	0	0	0	0	0	NA	0	0.01	0	0.01	NA	NA	0	NA	NA	NA	NA	NA	NA	NA	0	NA	NA	0	0	0	NA	NA	0.02	NA	0	0	0	0	0	0	0	NA	0	0.02	0	0	NA	NA	NA	NA	NA	0	NA	NA	NA	NA	0	NA	NA	0	NA	0.06	0	0	0	NA	NA	0	0.03	0.08	0.02	0	0	NA	0	0	0	0	NA	NA	NA	NA	NA	NA	NA	NA
alt_3prime.944	FUN_000130	NA	NA	NA	NA	0	NA	NA	NA	NA	NA	NA	NA	NA	NA	NA	NA	NA	NA	NA	NA	NA	NA	NA	NA	NA	NA	NA	NA	NA	NA	NA	NA	NA	NA	NA	NA	NA	NA	NA	NA	NA	NA	NA	NA	NA	NA	NA	NA	NA	NA	NA	NA	NA	NA	NA	NA	NA	NA	NA	NA	NA	NA	NA	NA	0	NA	NA	NA	NA	NA	NA	NA	NA	NA	0	NA	NA	NA	NA	NA	NA	NA	NA	NA	NA	NA	NA	NA	NA	NA	NA	NA	NA	NA	NA	NA	NA	NA	NA	NA	NA	NA	NA	NA	NA	NA	NA	NA	NA	NA	NA	NA	NA	NA	NA	NA	NA	NA	NA	NA	NA	0	NA	NA	NA	NA	NA	NA	NA	NA	0	NA	0	0	0	NA	NA	NA	NA	NA	NA	NA	NA	NA	NA	NA	NA	NA	NA	NA	NA	NA	NA	NA	NA	NA	NA	NA	NA	NA	NA	NA	NA	NA	NA	NA	NA	0	NA	NA	NA	NA	NA	NA	NA	NA
alt_3prime.946	FUN_000140	0.36	0.45	0.55	0.53	0.17	0.38	0.36	0.29	0.3	0.3	0.46	0.23	0.27	0.33	0.35	0.31	0.4	0.38	0.38	0.59	0.48	0.52	0.54	0.54	0.27	NA	0.36	0.36	0.5	NA	NA	0.58	NA	NA	NA	NA	NA	NA	NA	NA	NA	NA	NA	0.7	NA	NA	NA	NA	0.28	0.62	0.28	0.64	0.61	0.5	0.61	NA	0.31	0.25	0.2	0.38	NA	0.25	0.3	0.43	0.5	NA	NA	NA	NA	NA	NA	0.6	NA	0	NA	NA	NA	NA	NA	NA	0.29	0.31	0.38	0.35	0.36	0.16	0.53	0.33	0.37	0.3	0.06	0.43	NA	0.41	0.43	0.55	NA	NA	0.45	NA	NA	NA	NA	0.25	NA	0	NA	NA	NA	NA	NA	NA	0.34	0.47	0.41	0.3	0.2	0.29	0.56	0.49	0.23	0.55	0.31	0.31	0.44	0.29	0.51	0.5	0.47	NA	0.37	0.5	NA	NA	0.38	NA	1	NA	NA	NA	NA	0	NA	NA	0.45	0.33	0.28	0.43	0.33	0.32	0.3	0.39	0.49	0.36	0.42	0.34	0.39	0.52	0.19	0.48	0.62	0.5	0.48	NA	NA	NA	NA	0.5	NA	NA	NA	NA	NA	NA	NA	NA
alt_3prime.949	FUN_000153	0	0	0	0	0	0	0	0	0	0	0	0	0	0	NA	0	0	0.02	0	0	0	0	0	0	0	0	0.06	NA	0	0	0	0	NA	NA	NA	NA	NA	NA	0	NA	NA	NA	NA	NA	NA	NA	NA	NA	0	0	0.08	0	0	0	0	NA	0	0.1	0	0.06	0	0	0	0	NA	0	NA	0	NA	NA	NA	0	NA	NA	1	0	0.26	NA	0	NA	0	0	0.03	0	0	0	0	0	0	0	0	0	0	0	0	0	NA	0	NA	NA	NA	0	NA	0.06	0	0	NA	NA	NA	NA	NA	NA	0	0.05	0	0	0	0	0	0	0	0	0	0	0	0	0	0	0	0.06	0.06	0	0.08	NA	0	0	NA	0	NA	NA	NA	NA	NA	NA	0	0	0	0	0	0	0	0	0	0	0	0	0	0	0	0	0	0	0	0	NA	NA	0	0	NA	0	NA	NA	NA	NA	NA	NA
alt_3prime.952	FUN_000160	0	0	0	0	0	0	0	0	0	0	0	0	0	0	0	0	0	0	0	0	0	0	0	0	0	0	0	0	0	0	0	0	0	0	0	0	0	0	0	0	0	0	0	0	0	0	0	0	0	0	0	0	0	0	0	0	0	0	0	0	0	0	0	0	0	0	0	0	0	0	0	0	0	0	0	0	0	0	0	NA	0	0	0	0	0	0	0	0	0	0	0	0	0	0	0	0	0	0	0	0	0	0	0	0	0	0	0	0	0	0	0	0	0	0	0	0	0	0	0	0	0	0	0	0	0	0	0	0	0	0	0	0	0	0	0	0	0	0	0	0	0	0	0	0	0	0	0	0	0	0	0	0	0	0	0	0	0	0	0	0	0	0	0	0	0	0	0	0	0	0	NA	0	0	0	NA	NA
alt_3prime.953	FUN_000160	0	0	0	0	0	0	0.01	0	0	0	0	0	0	0	0	0	0.01	0	0	0.01	0	0.01	0	0.01	0	0.01	0	0	0	0.01	0.01	0	0	0	0	0	0	0	0	0	0	0	0	0	0	0	0	0	0	0	0	0	0	0	0	0	0	0	0	0	0.01	0	0.01	0.01	0	0	0	0	0	0	0	0.01	0	0	0	0	0	0	0	0	0	0	0	0	0	0	0	0.01	0.01	0	0	0.01	0.01	0	0.01	0	0	0	0.01	0	0	0.02	0	0	0	0	0	0	0	0	0	0	0	0	0.01	0	0	0.01	0	0	0	0	0	0	0	0	0	0	0	0	0.02	0	0	0.01	0.01	0.01	NA	0	0	0	0	0	0	0	0	0	0	0.01	0	0	0	0.01	0	0	0.01	0	0	0	0	0	0	0.01	0	0	0	0.01	0	0	0	0	NA	NA	NA	0	NA	NA
alt_3prime.954	FUN_000160	NA	NA	NA	NA	NA	NA	NA	NA	NA	NA	NA	NA	NA	NA	NA	NA	NA	NA	NA	NA	NA	NA	NA	NA	NA	NA	NA	NA	NA	NA	NA	NA	NA	NA	NA	NA	NA	NA	NA	NA	NA	NA	NA	NA	NA	NA	NA	NA	NA	NA	NA	NA	NA	NA	NA	NA	NA	NA	NA	NA	NA	NA	NA	NA	NA	NA	NA	NA	0	NA	NA	NA	NA	NA	NA	NA	NA	NA	NA	NA	NA	NA	NA	NA	NA	NA	NA	NA	NA	NA	NA	NA	NA	NA	NA	NA	NA	NA	NA	NA	NA	NA	NA	NA	NA	NA	NA	NA	NA	NA	NA	NA	NA	NA	NA	NA	NA	NA	NA	NA	NA	NA	NA	NA	NA	NA	NA	NA	NA	NA	NA	NA	NA	NA	NA	NA	NA	NA	NA	NA	NA	NA	NA	NA	NA	NA	NA	NA	NA	NA	NA	NA	NA	NA	NA	NA	NA	NA	NA	NA	NA	NA	NA	0.4	0.07	NA	NA	0	NA	NA	NA	NA	NA	NA	NA	NA
alt_3prime.959	FUN_000160	0	0	0	0	0	0	0	0	0	0	0	0	0	0	0	0	0	0	0	0	0	0	0	0	0	0	0	0	0	0	0	0	0	0.01	0	0	0	0	0	0	0	0	0	0	0	0	0	0	0	0	0	0	0	0	0	0	0	0	0	0	0	0	0	0	0	0	0	0	0	0	0	0	0	0	0	0	0	0	0	0	0	0	0	0	0	0	0	0	0	0	0	0	0	0	0	0	0	0	0	0	0	0	0	0	0	0	0	0	0	0	0	0	0	0	0	0	0	0	0	0	0	0	0	0	0	0	0	0	0	0	0	0	0	0	0	0	NA	0	0	0	0	0	0	0	0	0	0	0	0	0	0	0	0	0	0	0	0	0	0	0	0	0	0	0	0	0	0	0	0	0	NA	NA	NA	NA	NA	NA
alt_3prime.960	FUN_000160	1	1	1	1	1	1	1	1	1	1	1	1	1	1	1	1	1	1	1	1	1	1	1	1	1	1	1	1	1	1	1	1	1	1	1	1	1	1	1	1	1	1	1	1	1	1	1	1	1	1	1	1	1	1	1	1	1	1	1	1	1	1	1	1	1	1	1	1	1	1	1	1	1	1	1	1	1	1	1	NA	1	1	1	1	1	1	1	1	1	1	1	1	1	1	1	1	1	1	1	1	1	1	1	1	1	1	1	1	1	1	NA	1	1	1	1	1	1	1	1	1	1	1	1	1	1	1	1	1	1	1	1	1	1	1	1	1	NA	1	1	1	1	1	1	1	1	1	1	1	1	1	1	1	1	1	1	1	1	1	1	1	1	1	1	1	1	1	1	1	1	1	NA	NA	NA	NA	NA	NA
alt_3prime.961	FUN_000160	NA	NA	NA	NA	NA	NA	NA	NA	NA	NA	NA	NA	NA	NA	NA	NA	NA	NA	NA	NA	NA	NA	NA	NA	NA	NA	NA	NA	NA	NA	NA	NA	0	0	NA	NA	0.1	NA	0	0.1	0.12	NA	NA	NA	0.4	0.17	0.14	NA	NA	NA	NA	NA	NA	NA	NA	NA	NA	NA	NA	0	NA	0	0	NA	0.07	0.29	0.11	0.24	0.24	0.19	0.16	0.32	NA	NA	NA	0.27	NA	NA	NA	NA	NA	NA	NA	NA	NA	NA	NA	NA	NA	NA	NA	0.09	0	NA	NA	NA	0.13	0.09	0	0.19	0.13	0.18	0.11	0.1	0	NA	NA	0	0	NA	NA	NA	NA	NA	NA	NA	NA	NA	NA	NA	NA	NA	NA	0	NA	NA	NA	NA	0.1	NA	NA	0	0.06	0	0	0.21	NA	0	NA	0.39	NA	NA	0.47	NA	NA	NA	NA	NA	NA	NA	NA	NA	NA	NA	NA	NA	NA	NA	NA	NA	0	0	NA	0	0	0	NA	0	NA	NA	NA	NA	NA	NA	NA	NA
alt_3prime.962	FUN_000160	0	0	0	0	0	0	0	0	0	0	0	0	0	0	0	0	0	0	0	0	0	0	0	0	0	0	0	0	0	0	0	0	0	0	0	0	0	0	0	0	0.01	0	0	0	0.02	0.02	0.01	0	0	0	0	0	0	0	0	0	0	0	0	0	0	0	0	0	0.02	0	0.01	0.01	0.01	0.01	0.01	0	0	0	0	0	0	0	0	NA	0	0	0	0	0	0	0	0	0	0	0	0	0	0	0	0	0	0	0	0.01	0	0.02	0	0	0	0	0	0.14	0	0	NA	0	0	0	0	0	0	0	0	0	0	0	0	0	0	0	0	0	0	0	0	0	0	0	0	0	NA	0	0	0	0	0	0	0	0	0	0	0	0	0	0	0	0	0	0	0	0	0	0	0	0	0	0	0	0	0	0	0	0	0	NA	NA	NA	NA	NA	NA
alt_3prime.963	FUN_000160	NA	NA	NA	NA	NA	NA	NA	NA	NA	NA	NA	NA	NA	NA	NA	NA	NA	NA	NA	NA	NA	NA	NA	NA	NA	NA	NA	NA	NA	NA	NA	NA	0	0	NA	NA	NA	NA	0	NA	0.07	NA	NA	NA	0.14	0.07	0.14	NA	NA	NA	NA	NA	NA	NA	NA	NA	NA	NA	NA	0.08	NA	0	0	NA	0.11	0	0.21	0.28	0.31	0.3	0.12	0.19	NA	NA	NA	NA	NA	NA	NA	NA	NA	NA	NA	NA	NA	NA	NA	NA	NA	NA	NA	0	0.07	NA	NA	NA	0.1	0.26	0.05	0.22	0.04	0.15	0.09	0.03	0	NA	NA	0	0	NA	NA	NA	NA	NA	NA	NA	NA	NA	NA	NA	NA	NA	NA	0	NA	NA	NA	NA	0.16	NA	NA	0	0.06	0.1	0	0.08	NA	0	NA	0.34	NA	NA	0	NA	NA	NA	NA	NA	NA	NA	NA	NA	NA	NA	NA	NA	NA	NA	NA	NA	0.03	0.06	NA	0.06	0.12	0	0.4	0	NA	NA	NA	NA	NA	NA	NA	NA
alt_3prime.964	FUN_000160	0	0	0	0	0	0	0	0	0	0	0	0	0	0	0	0	0	0	0	0	0	0	0	0	0	0	0	0	0	0	0	0	0	0.01	0	0	0.02	0	0	0	0	0.02	0.01	0	0.04	0	0.02	0.03	0	0	0	0	0	0	0	0	0	0	0	0	0.01	0	0	0	0.03	0.06	0.05	0.02	0.08	0.01	0.01	0.04	0	0	0	0	0	0	0	NA	0	0	0	0	0	0	0	0.01	0	0.01	0	0	0.01	0	0	0	0.01	0.03	0.05	0	0.01	0.02	0	0.01	0	0.11	0	0	0	0	NA	0	0	0	0	0	0	0	0	0	0	0	0	0	0	0	0	0	0	0.01	0.01	0	0.01	0	0.01	0.01	NA	0.03	0	0	0	0.01	0	0	0	0	0	0	0.02	0	0	0	0	0	0	0	0	0	0	0	0	0.01	0.01	0	0.01	0	0	0	0	0	NA	NA	NA	NA	NA	NA
alt_3prime.965	FUN_000160	0	0	0	0	0	0	0	0	0	0	0.02	0.04	0.01	0.03	0.02	0	0	0.01	0	0.01	0	0.02	0.01	0	0.02	0.01	0.06	0	0.01	0.04	0.01	0	0.04	0.03	0.02	0	0.04	0	0.04	0.02	0.1	0.04	0.05	0.08	0.06	0.11	0.15	0.03	0.01	0	0	0.01	0.02	0	0.01	0	0.02	0.02	0.02	0.03	0.02	0.02	0.03	0.01	0.15	0.07	0.1	0.21	0.1	0.22	0.14	0.06	0	0	0	0.11	0	0	0	NA	0.01	0	0.01	0.01	0	0	0.01	0	0	0.01	0.01	0.01	0.02	0	0.03	0.01	0.04	0.04	0.05	0.06	0.03	0.1	0.04	0.02	0.44	0	0	0.17	0.03	0.18	NA	0	0	0.01	0	0	0	0	0.01	0	0.01	0	0	0	0	0	0	0	0.03	0	0.01	0.02	0.02	0.04	0.02	0.02	NA	0.04	0	0.22	0	0.03	0.29	0	0	0.01	0	0	0	0	0	0	0	0	0	0.01	0	0	0	0	0.02	0	0.01	0.02	0.01	0.02	0.02	0.01	0	0	NA	NA	NA	NA	NA	NA
alt_3prime.966	FUN_000160	NA	NA	NA	NA	NA	NA	NA	NA	NA	NA	NA	NA	NA	NA	NA	NA	NA	NA	NA	NA	NA	NA	NA	NA	NA	NA	NA	NA	NA	NA	NA	NA	NA	NA	NA	NA	NA	NA	NA	NA	NA	NA	NA	NA	0.2	NA	NA	NA	NA	NA	NA	NA	NA	NA	NA	NA	NA	NA	NA	NA	NA	NA	NA	NA	0.6	NA	0.69	0.54	0.58	0.65	0.41	NA	NA	NA	NA	NA	NA	NA	NA	NA	NA	NA	NA	NA	NA	NA	NA	NA	NA	NA	NA	NA	NA	NA	NA	NA	NA	NA	NA	0.55	0.2	0.44	NA	NA	NA	NA	NA	NA	NA	NA	NA	NA	NA	NA	NA	NA	NA	NA	NA	NA	NA	NA	NA	NA	NA	NA	NA	NA	NA	NA	NA	NA	NA	NA	NA	NA	NA	NA	NA	0.45	NA	NA	0	NA	NA	NA	NA	NA	NA	NA	NA	NA	NA	NA	NA	NA	NA	NA	NA	NA	NA	NA	NA	NA	NA	NA	NA	NA	NA	NA	NA	NA	NA	NA	NA	NA
alt_3prime.967	FUN_000160	NA	NA	NA	NA	NA	NA	NA	NA	NA	NA	NA	NA	NA	NA	NA	NA	NA	NA	NA	NA	NA	NA	NA	NA	NA	NA	NA	NA	NA	NA	NA	NA	NA	NA	NA	NA	NA	NA	NA	NA	NA	NA	NA	NA	0.71	NA	NA	NA	NA	NA	NA	NA	NA	NA	NA	NA	NA	NA	NA	NA	NA	NA	NA	NA	0.62	0.97	0.89	0.6	0.93	NA	0.45	0.91	NA	NA	NA	NA	NA	NA	NA	NA	NA	NA	NA	NA	NA	NA	NA	NA	NA	NA	NA	NA	1	NA	NA	NA	NA	1	0.93	NA	1	0.58	NA	0.91	NA	1	NA	0	NA	NA	NA	NA	NA	NA	NA	NA	NA	NA	NA	NA	NA	NA	NA	NA	NA	NA	NA	NA	NA	0.92	NA	NA	0.91	NA	NA	0.7	NA	1	NA	NA	NA	NA	NA	NA	NA	NA	NA	NA	NA	NA	NA	NA	NA	NA	NA	NA	NA	NA	NA	NA	NA	NA	NA	NA	1	NA	NA	NA	NA	NA	NA	NA	NA	NA	NA	NA
alt_3prime.969	FUN_000160	NA	NA	NA	NA	NA	NA	NA	NA	NA	NA	NA	NA	NA	NA	NA	NA	NA	NA	NA	NA	NA	NA	NA	NA	NA	NA	1	NA	NA	1	NA	NA	1	1	NA	NA	1	NA	1	1	0.94	NA	0.92	1	0.79	0.88	0.95	NA	NA	NA	NA	NA	NA	NA	NA	NA	NA	NA	NA	NA	NA	NA	1	NA	0.89	0.97	0.95	0.95	0.95	0.95	0.93	0.93	NA	NA	NA	1	NA	NA	NA	NA	NA	NA	NA	NA	NA	NA	NA	NA	NA	NA	NA	NA	1	NA	1	NA	1	1	0.92	0.92	1	0.88	0.97	0.94	1	NA	NA	0.55	NA	1	NA	NA	NA	NA	NA	NA	NA	NA	NA	NA	NA	NA	NA	NA	NA	NA	NA	NA	0.92	NA	NA	0.93	0.92	1	0.94	0.87	NA	1	NA	1	NA	1	1	NA	NA	NA	NA	NA	NA	NA	NA	NA	NA	NA	NA	NA	NA	NA	NA	NA	1	NA	NA	0.95	1	0.88	0.82	0.89	NA	NA	NA	NA	NA	NA	NA	NA
alt_3prime.972	FUN_000160	NA	NA	NA	NA	NA	NA	NA	NA	NA	NA	NA	NA	NA	NA	NA	NA	NA	NA	NA	NA	NA	NA	NA	NA	NA	NA	1	NA	NA	1	NA	NA	1	0.73	NA	NA	0.68	NA	1	1	1	NA	0.8	1	0.61	0.98	0.88	NA	NA	NA	NA	NA	NA	NA	NA	NA	NA	NA	NA	NA	0.6	NA	1	NA	0.83	0.55	0.69	0.93	0.57	0.96	0.94	0.56	NA	NA	NA	1	NA	NA	NA	NA	NA	NA	NA	NA	NA	NA	NA	NA	NA	NA	NA	NA	0.61	NA	1	NA	0.88	0.56	0.45	0.95	0.71	0.84	0.9	0.63	1	0	NA	1	NA	1	NA	NA	NA	NA	NA	NA	NA	NA	NA	NA	NA	NA	NA	NA	NA	NA	NA	NA	1	0.2	0.73	0.89	0.54	1	0.74	0.74	NA	0.54	NA	1	NA	0.72	1	NA	NA	NA	NA	NA	NA	NA	NA	NA	NA	NA	NA	NA	NA	NA	NA	NA	0.83	0.44	0.45	1	0.59	1	0.9	0.93	NA	NA	NA	NA	NA	NA	NA	NA
alt_3prime.978	FUN_000160	1	1	1	1	1	1	1	1	1	1	1	1	1	1	1	1	1	1	1	1	1	1	1	1	1	1	1	1	1	1	1	1	1	1	1	1	1	1	1	1	1	1	1	1	0.99	1	1	1	1	1	1	1	1	1	1	1	1	1	1	1	1	1	1	1	1	1	1	1	1	1	1	1	1	1	1	1	1	1	1	1	1	1	0.99	1	1	1	1	1	1	1	1	1	1	1	1	1	1	1	1	1	1	1	1	1	1	1	1	1	1	1	1	1	1	1	1	1	1	1	1	1	1	1	1	1	1	1	1	1	1	1	1	1	1	1	1	1	1	1	1	1	1	1	1	1	1	1	1	1	1	1	1	1	1	1	1	1	1	1	1	1	1	1	1	1	1	1	1	1	1	NA	NA	NA	1	1	NA	NA
alt_3prime.979	FUN_000160	1	1	1	1	1	1	0.98	1	1	1	1	1	1	1	1	1	1	1	1	1	1	1	1	1	1	1	1	1	1	1	1	1	1	1	1	1	1	1	1	1	1	1	1	1	1	1	1	1	1	1	1	1	1	1	1	1	1	1	1	1	1	1	1	1	1	1	1	1	1	1	1	1	1	1	1	1	1	1	1	1	1	1	1	1	1	1	1	1	1	1	1	1	1	1	1	1	1	1	1	1	1	1	1	1	1	1	1	1	1	1	1	1	1	0.98	0.99	1	1	1	1	1	1	1	1	1	1	1	1	1	1	1	1	1	1	1	1	1	1	1	1	1	1	1	1	1	1	1	1	1	1	1	1	1	1	1	1	1	1	1	1	1	1	1	1	1	1	1	1	1	1	NA	NA	NA	1	1	NA	NA
alt_3prime.982	FUN_000160	1	1	1	0.99	1	0.98	1	0.99	1	1	1	1	1	1	1	0.99	1	1	1	1	1	0.99	1	1	1	1	1	1	1	1	0.99	0.99	1	1	1	1	1	1	1	1	1	1	1	0.99	1	1	0.99	1	1	1	1	1	1	0.99	0.99	1	1	1	0.99	1	1	1	0.99	1	1	1	1	1	1	1	1	1	1	1	1	1	1	1	1	1	1	1	1	1	1	1	1	1	1	0.99	1	1	1	1	1	1	1	1	1	1	1	1	1	1	1	1	1	1	1	NA	1	1	1	1	1	1	1	0.99	1	1	1	1	0.99	1	1	1	1	1	1	1	1	1	1	1	1	1	1	1	1	1	1	1	1	1	1	1	1	1	1	1	1	0.99	1	1	1	1	0.99	1	1	1	0.99	1	1	1	1	1	1	1	1	NA	NA	NA	1	1	NA	NA
alt_3prime.988	FUN_000160	NA	NA	NA	NA	NA	NA	NA	0.91	1	NA	1	NA	1	NA	NA	0.83	NA	1	1	1	1	0.7	1	1	NA	NA	1	1	0.98	NA	0.93	0.83	1	NA	1	NA	1	NA	1	NA	1	1	1	0.94	1	1	0.9	NA	0.9	NA	1	1	1	0.83	0.96	NA	1	1	0.95	1	1	1	0.89	1	1	1	1	1	0.93	1	1	1	1	NA	1	NA	NA	1	1	NA	NA	NA	1	NA	1	1	0.96	1	1	0.88	1	0.98	0.97	1	0.97	0.97	1	0.99	0.97	0.99	1	1	1	0.97	NA	1	NA	1	1	NA	1	NA	NA	NA	1	NA	1	0.83	1	0.94	1	1	0.95	1	0.98	1	1	0.98	1	1	1	1	1	1	1	1	NA	1	1	NA	NA	1	1	NA	NA	NA	1	1	NA	1	0.92	0.83	1	1	1	1	0.92	1	1	1	0.98	0.99	1	0.99	1	0.99	1	0.99	1	NA	NA	NA	NA	NA	NA	NA
alt_3prime.990	FUN_000160	NA	NA	NA	NA	NA	NA	NA	NA	NA	NA	NA	NA	NA	NA	NA	NA	NA	NA	NA	NA	NA	NA	NA	NA	NA	NA	NA	NA	NA	NA	NA	NA	NA	NA	NA	NA	NA	NA	NA	NA	NA	NA	NA	NA	NA	NA	NA	NA	NA	NA	NA	NA	NA	NA	NA	NA	NA	NA	NA	NA	NA	NA	NA	NA	NA	NA	NA	NA	NA	NA	NA	NA	NA	NA	NA	NA	NA	NA	NA	NA	NA	NA	NA	NA	NA	NA	NA	NA	NA	NA	NA	NA	NA	NA	NA	NA	NA	NA	NA	NA	NA	NA	NA	NA	1	NA	1	NA	NA	NA	NA	NA	NA	NA	NA	NA	NA	NA	NA	NA	NA	NA	NA	NA	NA	NA	NA	NA	NA	NA	NA	NA	0.87	0.94	NA	NA	NA	NA	NA	NA	NA	NA	NA	NA	NA	NA	NA	NA	NA	NA	NA	NA	NA	NA	NA	NA	NA	NA	NA	NA	NA	0.88	NA	0.5	NA	0.92	NA	0.76	NA	NA	NA	NA	NA	NA	NA	NA
alt_3prime.991	FUN_000160	NA	NA	NA	NA	NA	NA	NA	NA	NA	NA	NA	NA	NA	NA	NA	NA	NA	NA	NA	NA	NA	NA	NA	NA	NA	NA	NA	NA	NA	NA	NA	NA	NA	NA	NA	NA	NA	NA	NA	NA	NA	NA	NA	NA	NA	NA	NA	NA	NA	NA	NA	NA	NA	NA	NA	NA	NA	NA	NA	NA	NA	NA	NA	NA	NA	NA	NA	NA	0.8	NA	NA	NA	NA	NA	NA	NA	NA	NA	NA	NA	NA	NA	NA	NA	NA	NA	NA	NA	NA	NA	NA	NA	NA	NA	NA	NA	NA	0.9	0.85	NA	1	1	NA	NA	NA	NA	NA	NA	NA	NA	NA	NA	NA	NA	NA	NA	NA	NA	NA	NA	NA	NA	NA	NA	NA	NA	NA	NA	NA	0.93	1	1	0.98	0.97	1	0.92	NA	NA	NA	NA	NA	NA	NA	NA	NA	NA	NA	NA	NA	NA	NA	NA	NA	NA	NA	NA	NA	NA	NA	NA	0.67	0.91	0.92	0.78	0.94	0.94	1	0.9	NA	NA	NA	NA	NA	NA	NA	NA
alt_3prime.994	FUN_000160	NA	NA	NA	NA	NA	NA	NA	NA	NA	NA	NA	NA	NA	NA	NA	NA	NA	NA	NA	NA	NA	NA	NA	NA	NA	NA	NA	NA	NA	NA	NA	NA	NA	NA	NA	NA	NA	NA	NA	NA	NA	NA	NA	NA	NA	NA	NA	NA	NA	NA	NA	NA	NA	NA	NA	NA	NA	NA	NA	NA	NA	NA	NA	NA	NA	NA	NA	NA	0.12	NA	NA	NA	NA	NA	NA	NA	NA	NA	NA	NA	NA	NA	NA	NA	NA	NA	NA	NA	NA	NA	NA	NA	NA	NA	NA	NA	NA	NA	NA	NA	0.44	0.2	NA	NA	NA	NA	NA	NA	NA	NA	NA	NA	NA	NA	NA	NA	NA	NA	NA	NA	NA	NA	NA	NA	NA	NA	NA	NA	NA	0.4	0.65	0.62	0.51	0.6	0.73	0.41	NA	NA	NA	NA	NA	NA	NA	NA	NA	NA	NA	NA	NA	NA	NA	NA	NA	NA	NA	NA	NA	NA	NA	NA	0.36	0.31	0.6	0.62	0.57	0.51	0.41	0.52	NA	NA	NA	NA	NA	NA	NA	NA
alt_3prime.996	FUN_000160	0.06	0.09	0.07	0.06	0.04	0.04	0.01	0.06	0.11	0	0.11	0.05	0.06	0.04	0.08	0.04	0.01	0.07	0.06	0.04	0.04	0.03	0.07	0.11	0.05	0.11	0.13	0.14	0.1	0.03	0.08	0.03	0.04	0.03	0.09	0.08	0.08	0.21	0.04	0.02	0.07	0.13	0.06	0.09	0.05	0.04	0.05	0.01	0.03	0.11	0.05	0.07	0.1	0.05	0.12	0.25	0.1	0.12	0.18	0.16	0.18	0.08	0.11	0.04	0.04	0.04	0.04	0.11	0.04	0.1	0.07	0.03	0.27	0	0.08	0.03	0	0.42	0.13	0	0.02	0.04	0.1	0.02	0.03	0.04	0.08	0.16	0.05	0.06	0.06	0.09	0.1	0.13	0.11	0.1	0.13	0.17	0.12	0.17	0.12	0.22	0.17	0.07	0	0.03	0	0.07	0.07	NA	0.61	0	0.05	0.06	0.12	0.03	0.08	0.05	0.06	0.07	0.09	0.18	0.1	0.13	0.1	0.1	0.23	0.06	0.19	0.19	0.51	0.4	0.37	0.33	0.46	0.39	0	0.19	0.24	0	0	0.23	0.12	0	0.08	0	0.09	0.09	0.1	0.1	0.05	0.06	0.16	0.2	0.32	0.14	0.09	0.08	0.26	0.06	0.22	0.22	0.34	0.22	0.38	0.4	0.45	0.17	0.46	NA	NA	NA	0	0	NA	NA
alt_3prime.998	FUN_000160	0	0	0	0	0	0	0	0	0	0	0	0	0	0	0	0	0	0	0	0	0	0	0	0	0	0	0	0	0	0	0	0	0	0	0	0	0	0	0	0	0	0	0.02	0	0	0	0.01	0	0	0	0	0	0	0	0	0	0	0	0	0.01	0	0	0	0	0	0	0.01	0	0	0.02	0	0	0	0	0	0	0	0	0	0	0	0	0	0.01	0	0	0	0	0	0	0	0	0	0	0	0	0	0	0	0	0	0	0	0	0.36	0	0.55	0	0	NA	0	0	0	0	0	0	0	0	0	0	0	0	0	0	0	0	0	0	0	0	0.01	0.01	0.01	0.01	0	0.01	0	0	0	0.06	0	0	0	0	0	0	0	0	0	0	0	0	0	0	0	0	0	0	0	0	0	0.01	0.01	0	0	0.04	0.01	0.01	0	NA	NA	NA	0	0	NA	NA
alt_3prime.999	FUN_000160	0	0	0	0	0	0	0	0	0	0	0	0	0	0	0	0	0	0	0	0	0	0	0	0	0	0	0	0	0	0	0	0	0	0	0	0	0	0	0	0	0.01	0.09	0.01	0	0.01	0.01	0	0	0	0	0	0	0	0	0	0	0	0	0	0.02	0	0	0	0	0	0.01	0.01	0.01	0.01	0.02	0.01	0.01	0	0	0	0	0	0	0	0	0	0	0	0	0	0	0	0	0	0	0	0	0	0	0	0	0.01	0.02	0.02	0.01	0.01	0.03	0.01	0	0	0	0	0	0	NA	0	0	0	0	0	0	0	0	0	0	0	0	0	0.01	0	0	0.01	0	0.01	0.01	0.04	0.01	0.05	0.03	0.03	0.02	0	0	0	0	0	0	0	0	0	0	0	0	0	0	0	0	0	0	0	0	0.01	0	0	0	0.01	0.02	0.02	0.01	0.05	0.06	0.08	0.02	0	NA	NA	NA	0	0	NA	NA
alt_3prime.1004	FUN_000160	NA	NA	NA	NA	NA	NA	NA	0	0	NA	0	NA	0	NA	NA	0	NA	0	0	0	0	NA	0	0	NA	NA	0	0	0	NA	0	0	0	NA	0	NA	0.03	NA	0	NA	0.05	0	0.21	0	0.04	0	0.1	NA	NA	NA	0	0	0	0	0	NA	0	0	0	0.06	0.02	0	0	0	0.06	0	0.14	0.02	0.09	0.14	0	0.14	0	NA	0	NA	NA	0	0	NA	NA	0.1	0	0.2	0	0	0	0	0	0	0	0.02	0	0	0.02	0	0	0.01	0	0.01	0.03	0.01	0.02	0.02	1	0	1	0	0	NA	0	NA	NA	NA	0	NA	0	0	0	0	0	0	0	0	0	0	0	0	0	0.02	0.01	0.01	0.01	0.03	0	0.01	NA	0	0	NA	NA	0	0	NA	NA	NA	0	0	NA	0	0	0	0	0	0	0	0	0	0	0	0	0.04	0.01	0.01	0	0.06	0.01	0.03	0	NA	NA	NA	NA	NA	NA	NA
alt_3prime.1005	FUN_000160	NA	NA	NA	NA	NA	NA	NA	0	0	NA	0	NA	0	NA	NA	0	NA	0	0	0	0	NA	0	0	NA	NA	0	0	0	NA	0	0	0	NA	0	NA	0	NA	0	NA	0.1	0.39	0.15	0	0.15	0.17	NA	NA	NA	NA	0	0	0	0	0	NA	0	0	0	0.09	0.02	0	0	0	0.06	0.21	0.17	0.07	0.24	0.12	0.11	0.24	0	NA	0	NA	NA	0	0	NA	NA	NA	0	NA	0	0	0	0	0	0	0	0.04	0.01	0	0	0	0.06	0.08	0.13	0.04	0.06	0.1	0.03	0.06	NA	0	NA	0	0	NA	0	NA	NA	NA	0	NA	0	0	0	0	0	0	0	0.05	0.01	0	0.05	0.02	0.02	0.06	0.04	0.02	0.08	0.06	0.03	0.04	NA	0	0	NA	NA	0	0	NA	NA	NA	0	0	NA	0	0	0	0	0	0	0	0.05	0	0	0	0.04	0.06	0.04	0.05	0.08	0.09	0.1	0.08	0	NA	NA	NA	NA	NA	NA	NA
alt_3prime.1006	FUN_000160	NA	NA	NA	NA	NA	NA	NA	NA	NA	NA	NA	NA	NA	NA	NA	NA	NA	NA	NA	NA	NA	NA	NA	NA	NA	NA	NA	NA	NA	NA	NA	NA	NA	NA	NA	NA	NA	NA	NA	NA	NA	NA	NA	NA	NA	NA	NA	NA	NA	NA	NA	NA	NA	NA	NA	NA	NA	NA	NA	NA	NA	NA	NA	NA	NA	NA	NA	NA	0.75	0.46	NA	NA	NA	NA	NA	NA	NA	NA	NA	NA	NA	NA	NA	NA	NA	NA	NA	NA	NA	NA	NA	NA	NA	NA	NA	NA	NA	0.9	1	NA	0.69	0.89	NA	NA	0	NA	0	NA	NA	NA	NA	NA	NA	NA	NA	NA	NA	NA	NA	NA	NA	NA	NA	NA	NA	NA	NA	NA	NA	0.76	0.88	0.67	0.86	0.69	0.95	0.79	NA	NA	NA	NA	NA	NA	NA	NA	NA	NA	NA	NA	NA	NA	NA	NA	NA	NA	NA	NA	NA	NA	NA	NA	0.92	0.59	0.8	0.78	0.94	0.58	0.88	0.74	NA	NA	NA	NA	NA	NA	NA	NA
alt_3prime.1008	FUN_000160	NA	NA	NA	NA	NA	NA	NA	NA	NA	NA	NA	NA	NA	NA	NA	NA	NA	NA	NA	NA	NA	NA	NA	NA	NA	NA	NA	NA	NA	NA	NA	NA	NA	NA	NA	NA	NA	NA	NA	NA	NA	NA	NA	NA	NA	NA	NA	NA	NA	NA	NA	NA	NA	NA	NA	NA	NA	NA	NA	NA	NA	NA	NA	NA	NA	NA	NA	NA	NA	0.3	NA	NA	NA	NA	NA	NA	NA	NA	NA	NA	NA	NA	NA	NA	NA	NA	NA	NA	NA	NA	NA	NA	NA	NA	NA	NA	NA	NA	NA	NA	NA	NA	NA	NA	0	NA	0	NA	NA	NA	NA	NA	NA	NA	NA	NA	NA	NA	NA	NA	NA	NA	NA	NA	NA	NA	NA	NA	NA	NA	NA	NA	0.07	0.06	NA	NA	NA	NA	NA	NA	NA	NA	NA	NA	NA	NA	NA	NA	NA	NA	NA	NA	NA	NA	NA	NA	NA	NA	NA	NA	NA	0.12	NA	NA	NA	0	NA	0	NA	NA	NA	NA	NA	NA	NA	NA
alt_3prime.1010	FUN_000160	NA	NA	NA	NA	NA	NA	NA	NA	NA	NA	NA	NA	NA	NA	NA	NA	NA	NA	NA	NA	NA	NA	NA	NA	NA	NA	NA	NA	NA	NA	NA	NA	NA	NA	NA	NA	NA	NA	NA	NA	NA	NA	NA	NA	NA	NA	NA	NA	NA	NA	NA	NA	NA	NA	NA	NA	NA	NA	NA	NA	NA	NA	NA	NA	NA	NA	NA	NA	0	NA	NA	NA	NA	NA	NA	NA	NA	NA	NA	NA	NA	NA	NA	NA	NA	NA	NA	NA	NA	NA	NA	NA	NA	NA	NA	NA	NA	NA	0.15	NA	0.15	0.15	NA	NA	NA	NA	NA	NA	NA	NA	NA	NA	NA	NA	NA	NA	NA	NA	NA	NA	NA	NA	NA	NA	NA	NA	NA	NA	NA	0	0	0	0.01	0.03	0.05	0	NA	NA	NA	NA	NA	NA	NA	NA	NA	NA	NA	NA	NA	NA	NA	NA	NA	NA	NA	NA	NA	NA	NA	NA	0	0.09	0	0.09	0.02	0	0	0	NA	NA	NA	NA	NA	NA	NA	NA
alt_3prime.1016	FUN_000160	1	1	1	1	1	1	1	1	1	1	1	1	1	1	1	1	1	1	1	1	1	1	1	1	1	1	1	0.99	1	1	1	1	1	1	1	1	1	1	1	1	1	1	1	1	1	1	1	0.97	1	1	1	1	1	1	1	1	0.98	1	1	1	1	1	1	1	1	1	1	1	1	1	1	1	1	1	1	1	1	1	1	NA	1	1	0.99	1	1	1	1	1	1	0.99	1	1	1	1	1	1	1	1	1	1	1	1	1	1	1	1	1	1	1	1	1	1	1	1	1	1	1	1	1	1	1	1	1	0.99	1	1	1	1	1	1	1	1	1	1	1	1	NA	1	1	1	1	1	1	1	1	1	1	1	1	1	1	1	1	1	1	1	1	1	1	1	1	1	1	1	1	1	1	1	1	NA	NA	NA	NA	NA	NA	NA
alt_3prime.1020	FUN_000160	0	0	0	0	0	0	0	0	0	0	0	0	0	0	0	0	0	0	0	0	0	0	0	0	0	0	0	0	0.01	0	0	0	0	0	0	0	0	0	0	0	0	0	0	0	0	0	0	0	0	0	0	0	0	0	0	0	0	0	0	0	0	0	0	0	0	0	0	0	0	0	0	0	0	0	0	0	0	0	0	NA	0	0	0	0	0	0	0	0	0	0	0	0	0	0	0	0	0	0.01	0	0	0	0	0	0	0	0	0	0	0	0	0	0	0	0	0	0	0	0	0	0	0	0	0	0	0	0	0	0	0	0	0	0	0	0	0	0	NA	0	0	0	0	0	0	0	0	0	0	0	0	0	0	0	0	0	0	0	0	0	0	0	0	0	0	0	0	0	0	0	0	NA	NA	NA	NA	NA	NA	NA
alt_3prime.1022	FUN_000160	1	1	1	1	1	1	1	1	1	1	1	1	1	1	1	1	1	1	1	1	1	0.99	1	1	1	1	1	1	1	1	1	1	1	1	1	1	1	1	1	1	1	1	1	1	1	1	1	0.96	1	1	1	1	1	1	1	0.83	1	1	1	1	1	1	1	1	1	1	1	1	1	1	1	1	1	1	1	1	1	1	1	NA	1	1	1	1	1	1	1	1	1	1	1	1	1	1	1	1	1	1	1	1	1	1	1	1	1	1	1	1	1	1	1	1	1	1	1	1	1	1	1	1	1	1	1	1	1	0.99	1	1	1	1	1	1	1	1	1	1	NA	1	1	1	1	1	1	NA	1	1	1	1	1	1	1	1	1	1	1	1	1	1	1	1	0.99	1	0.99	0.99	1	0.99	1	1	1	NA	NA	1	1	NA	NA	NA
alt_3prime.1024	FUN_000160	1	1	1	0.99	0.97	1	1	1	1	1	1	1	0.98	1	1	1	1	1	1	1	1	0.99	0.99	1	1	1	0.99	1	1	1	1	1	0.99	1	1	1	0.99	1	1	1	1	1	1	1	0.99	1	1	1	1	1	1	1	1	0.99	1	1	1	1	0.99	0.98	1	1	1	1	0.99	0.99	1	1	0.99	1	0.99	1	1	1	1	1	1	1	1	NA	1	1	1	1	1	1	1	0.98	1	1	1	1	1	1	0.99	1	1	1	1	1	1	1	1	1	1	1	1	1	1	1	1	1	1	0.92	0.99	1	0.99	1	1	1	1	1	1	1	1	1	1	1	1	1	1	1	1	1	1	1	NA	1	1	1	1	1	1	1	1	1	1	1	1	0.99	1	1	1	1	1	1	1	0.99	1	1	1	0.99	0.99	1	1	1	1	1	1	NA	1	NA	1	NA	1	NA
alt_3prime.1027	FUN_000160	1	1	1	1	1	1	1	1	1	1	1	1	1	1	1	1	1	1	1	1	1	1	1	1	1	1	1	1	1	1	1	1	1	1	1	1	1	1	1	1	1	1	1	1	1	1	1	1	1	1	1	1	1	1	1	1	1	1	1	1	1	1	1	1	1	1	1	1	0.98	1	1	1	1	1	NA	1	1	1	1	NA	1	1	1	1	1	1	1	1	1	1	1	1	1	1	1	1	1	1	1	1	1	1	1	1	1	1	1	1	1	NA	1	1	1	1	1	1	1	1	1	1	1	1	1	1	1	1	1	1	1	1	1	0.98	0.99	0.97	0.97	1	NA	1	1	1	1	1	1	NA	1	1	1	1	1	1	1	1	1	1	1	1	1	1	1	1	1	1	1	0.98	1	0.97	1	1	1	1	NA	NA	NA	NA	1	NA
alt_3prime.1028	FUN_000160	1	1	1	1	1	1	1	1	1	1	1	1	1	1	1	1	1	1	1	1	1	1	1	1	1	1	1	1	1	1	1	1	1	1	1	1	1	1	1	1	1	1	1	0.99	1	1	1	1	1	1	1	1	1	1	1	1	1	1	1	0.99	1	1	1	1	1	1	1	1	1	1	1	1	1	1	NA	1	1	1	1	NA	1	1	1	1	1	1	1	1	1	1	1	1	1	1	1	1	1	1	1	1	1	1	1	1	1	1	1	1	1	NA	1	1	1	1	1	1	1	1	1	1	1	1	1	1	1	1	1	1	1	1	1	1	1	1	1	1	NA	1	1	1	1	1	1	NA	1	1	1	1	1	0.96	1	1	1	1	1	1	0.99	1	1	1	1	1	1	1	1	1	1	1	1	1	NA	NA	NA	NA	1	NA
alt_3prime.1029	FUN_000160	0	0	0	0.01	0	0	0	0	0	0	0	0	0	0	0	0	0	0	0	0.01	0	0	0	0	0	0	0	0	0	0	0	0	0	0	0	0	0	0	0	0	0	0	0	0	0	0	0.01	0	0	0	0	0	0	0	0	0	0	0.01	0	0	0.01	0	0	0	0.01	0	0	0	0	0	0	0	0	0	0	0	0	0	0	NA	0	0	0	0	0	0	0	0	0	0	0	0	0	0	0	0	0	0	0	0	0	0	0	0	0	0	0	0	0	0	0	0	0	0	0	0	0	0	0	0	0	0	0	0	0	0	0	0	0	0	0	0	0	0	0	0	NA	0	0	0	0	0	0	NA	0	0	0	0	0	0	0	0	0	0	0	0	0	0	0	0	0	0	0	0	0	0	0	0	0	0	NA	NA	NA	NA	0	NA
alt_3prime.1030	FUN_000160	NA	NA	NA	NA	NA	NA	NA	NA	NA	NA	NA	NA	NA	NA	NA	NA	NA	NA	NA	NA	NA	NA	NA	NA	NA	NA	NA	NA	NA	NA	NA	NA	NA	NA	NA	NA	NA	NA	NA	NA	NA	NA	NA	NA	NA	NA	NA	NA	NA	NA	NA	NA	NA	NA	NA	NA	NA	NA	NA	NA	NA	NA	NA	NA	NA	NA	NA	NA	NA	NA	NA	NA	NA	NA	NA	NA	NA	NA	NA	NA	NA	NA	NA	NA	NA	NA	NA	NA	NA	NA	NA	NA	NA	NA	NA	NA	NA	NA	NA	NA	NA	NA	NA	NA	NA	NA	NA	NA	NA	NA	NA	NA	NA	NA	NA	NA	NA	NA	NA	NA	NA	NA	NA	NA	NA	NA	NA	NA	NA	NA	NA	NA	NA	0.75	NA	NA	NA	NA	NA	NA	NA	NA	NA	NA	NA	NA	NA	NA	NA	NA	NA	NA	NA	NA	NA	NA	NA	NA	NA	NA	NA	NA	NA	NA	NA	NA	NA	NA	NA	NA	NA	NA	NA	NA	NA	NA
alt_3prime.1032	FUN_000160	1	1	1	1	1	1	1	1	1	1	1	1	1	1	1	1	1	1	1	1	1	1	1	1	1	1	1	1	1	1	1	1	1	1	1	1	1	NA	1	1	1	1	1	1	1	1	1	1	1	1	1	1	1	1	1	1	1	1	1	1	1	1	1	1	1	1	1	1	1	1	1	1	1	1	1	1	1	1	1	NA	1	1	1	1	1	1	1	1	1	1	1	1	1	1	1	1	0.99	1	1	1	1	1	1	1	1	1	1	1	1	NA	NA	1	1	1	1	1	1	1	1	1	1	1	1	1	1	1	1	1	1	1	1	1	1	1	1	1	NA	1	1	1	NA	1	1	NA	1	1	1	1	1	1	1	1	1	1	1	1	1	1	1	1	1	1	1	1	1	1	1	1	1	NA	NA	NA	1	NA	NA	NA
alt_3prime.1036	FUN_000160	NA	NA	NA	NA	NA	NA	NA	NA	NA	NA	NA	NA	NA	NA	NA	NA	NA	NA	NA	NA	NA	NA	NA	NA	NA	NA	NA	NA	NA	NA	NA	NA	NA	NA	NA	NA	NA	NA	NA	NA	NA	NA	NA	NA	NA	NA	NA	NA	NA	NA	NA	NA	NA	NA	NA	NA	NA	NA	NA	NA	NA	NA	NA	NA	NA	NA	NA	NA	NA	NA	NA	NA	NA	NA	NA	NA	NA	NA	NA	NA	NA	NA	NA	NA	NA	NA	NA	NA	NA	NA	NA	NA	NA	NA	NA	NA	NA	NA	NA	NA	NA	NA	NA	NA	NA	NA	NA	NA	NA	NA	NA	NA	NA	NA	NA	NA	NA	NA	NA	NA	NA	NA	NA	NA	NA	NA	NA	NA	NA	1	NA	NA	1	NA	NA	NA	NA	NA	NA	NA	NA	NA	NA	NA	NA	NA	NA	NA	NA	NA	NA	NA	NA	NA	NA	NA	NA	NA	NA	NA	NA	0.78	NA	NA	0.94	NA	NA	NA	NA	NA	NA	NA	NA	NA	NA	NA
alt_3prime.1039	FUN_000160	1	1	1	1	1	1	1	1	1	1	1	1	1	1	1	1	1	1	1	1	1	1	1	1	1	1	1	1	1	1	1	1	1	1	1	1	1	NA	1	1	1	1	1	1	1	1	0.99	1	1	1	1	1	1	1	1	1	1	1	1	1	1	1	1	1	1	1	1	1	1	1	1	0.99	1	1	1	1	1	1	1	NA	1	1	1	1	1	1	1	1	1	1	1	0.99	1	1	1	1	1	0.98	1	1	1	1	0.99	0.99	1	1	1	1	1	NA	NA	1	1	1	1	1	1	1	0.98	1	1	1	1	1	1	1	1	1	1	1	1	1	1	1	1	1	NA	1	1	1	NA	1	1	NA	1	1	1	1	1	1	1	1	0.97	1	1	1	1	1	1	1	1	1	1	1	1	1	1	1	1	NA	NA	NA	1	NA	NA	NA
alt_3prime.1041	FUN_000162	0.01	0.01	0	0	0.01	0	0	0	0.01	0	0	0.03	0	0	0	0	0	0.01	0	0	0	0	0	0	0	0	0	0	0	0	0	0	0	0	0	0	0	0	0	0	0	0	0	0	0.01	0	0.01	0.01	0.01	0	0	0	0	0	0	0	0	0	0	0	0	0	0	0	0	0	0.01	0	0	0	0	0	0	0	0	0	0	0	0	NA	0	0	0	0	0	0	0	0	0	0	0	0	0	0	0	0	0	0	0	0	0	0	0	0	0	0	0	0	0	0	0	0	0	0	0	0	0	0	0	0.01	0.01	0	0	0	0	0	0.02	0	0	0	0	0	0	0	0	0	0	0	0	0	0	0	0	0	0	0	0	0	0	0	0	0	0	0	0	0	0	0	0	0	0	0	0	0	0	0	0	0	NA	0	NA	0	NA	0	0	NA
alt_3prime.1042	FUN_000162	1	0.99	0.99	0.99	1	1	1	1	1	1	0.99	1	0.98	1	1	0.98	0.98	1	0.98	1	0.98	0.99	1	0.98	0.96	1	0.99	1	1	0.99	0.99	0.98	1	1	1	0.98	1	0.96	1	0.99	1	1	1	0.98	0.99	0.99	1	0.95	1	1	0.98	1	0.99	0.99	1	1	1	1	1	1	0.99	0.99	0.99	1	0.99	1	0.99	0.99	1	1	0.99	0.99	1	1	1	0.97	1	1	1	NA	0.98	1	1	1	1	1	1	1	0.99	1	0.99	1	0.99	0.99	0.99	1	1	0.99	1	0.99	0.99	0.99	1	0.98	1	0.98	1	1	1	1	1	1	0.98	1	0.99	0.99	1	1	0.99	0.98	0.98	0.99	0.99	0.99	1	0.98	1	0.99	1	0.99	0.98	0.99	1	0.99	1	0.99	1	1	1	1	1	1	1	1	1	0.97	1	1	1	1	0.99	1	0.98	0.99	0.99	1	1	1	0.98	1	1	1	1	1	0.99	0.99	1	1	NA	NA	NA	0.75	1	1	NA	NA
alt_3prime.1043	FUN_000162	1	1	1	1	1	1	1	1	1	1	1	1	1	1	1	1	1	1	1	1	1	1	1	1	1	1	1	1	1	1	1	1	1	1	1	1	1	1	1	1	0.99	1	1	1	1	1	1	1	1	1	1	1	1	1	1	1	1	1	1	1	1	1	1	1	1	1	1	1	1	1	1	1	1	1	1	0.99	1	1	1	NA	1	1	1	1	1	1	1	1	1	1	0.99	1	1	1	1	0.99	1	1	1	1	1	1	1	1	1	1	1	1	1	1	1	1	1	1	1	0.99	1	1	1	1	1	1	1	1	1	1	1	1	1	1	1	1	1	1	1	1	1	1	1	1	1	1	1	1	1	1	1	1	1	1	1	1	1	1	1	1	1	1	1	1	1	1	1	1	1	1	1	1	1	NA	NA	1	1	1	NA	NA
alt_3prime.1044	FUN_000162	0.02	0	0.01	0.01	0	0.01	0.01	0	0.03	0	0	0.02	0.01	0.01	0.01	0.01	0.02	0	0.01	0	0.03	0.02	0.04	0	0.01	0	0	0.02	0.01	0.01	0	0.01	0.01	0.01	0.02	0	0	0	0.01	0	0	0	0.01	0	0	0	0	0	0.01	0.02	0.01	0	0	0.01	0	0	0.02	0	0.01	0.02	0.01	0	0.02	0	0.01	0.01	0.01	0.01	0	0.02	0	0.01	0	0	0	0	0	0	0	NA	0	0.02	0	0.01	0.02	0.01	0.01	0	0.01	0	0.01	0.03	0.01	0	0	0	0.01	0	0	0	0.01	0	0.01	0.01	0	0	0	0.02	0	0	0	0	0	0.02	0	0	0	0	0	0	0.03	0.01	0.02	0.01	0	0	0	0.03	0.02	0.01	0	0	0.02	0.01	0.01	0	NA	0	0	0.01	0	0	0	NA	0	0.01	0.03	0.02	0.02	0.01	0	0.01	0	0.03	0	0.02	0.02	0.01	0.02	0	0.01	0.02	0.01	0.02	0.01	0.02	0.01	0.02	0	NA	NA	0	0	0	NA	NA
alt_3prime.1045	FUN_000162	1	1	1	1	1	1	1	1	1	0.99	1	0.98	1	1	1	1	1	1	1	1	1	1	1	1	1	1	1	1	1	1	1	1	1	0.98	1	1	1	1	1	1	0.99	1	1	0.99	1	1	0.99	0.98	1	1	1	1	1	1	1	1	1	1	1	1	1	1	1	1	1	1	1	0.99	0.99	1	1	1	1	1	0.96	1	1	1	1	NA	1	1	0.98	1	1	1	1	1	1	1	1	1	1	1	1	1	1	1	1	1	1	1	1	0.98	1	1	1	1	1	1	1	1	1	0.98	1	1	1	1	1	1	1	1	1	1	1	1	1	1	1	1	1	1	1	1	1	1	NA	1	1	1	1	1	1	NA	1	1	1	1	1	1	1	1	1	1	1	1	1	0.99	1	1	1	1	1	1	1	1	1	1	NA	NA	NA	1	NA	1	1	NA
alt_3prime.1052	FUN_000162	NA	NA	NA	NA	NA	NA	NA	NA	NA	NA	NA	NA	NA	NA	NA	NA	NA	NA	NA	NA	NA	NA	NA	NA	NA	NA	NA	NA	NA	NA	NA	NA	NA	NA	NA	NA	NA	NA	NA	NA	NA	NA	NA	NA	NA	NA	NA	NA	NA	NA	NA	NA	NA	NA	NA	NA	NA	NA	NA	NA	NA	NA	NA	NA	NA	NA	NA	NA	NA	NA	NA	NA	NA	NA	NA	NA	NA	NA	NA	NA	NA	NA	NA	NA	NA	NA	NA	NA	NA	NA	NA	NA	NA	NA	NA	NA	NA	NA	NA	NA	NA	NA	NA	NA	NA	NA	NA	NA	NA	NA	NA	NA	NA	NA	NA	NA	NA	NA	NA	NA	NA	NA	NA	NA	NA	NA	NA	NA	NA	NA	NA	NA	0.36	0	0	NA	NA	NA	NA	NA	NA	NA	NA	NA	NA	NA	NA	NA	NA	NA	NA	NA	NA	NA	NA	NA	NA	NA	NA	NA	NA	NA	NA	NA	NA	NA	NA	0.17	NA	NA	NA	NA	NA	NA	NA	NA
alt_3prime.1055	FUN_000162	0	0	0	0	0	0	0	0	0	0	0	0	0	0.01	0	0	0	0	0	0	0	0	0.04	0	0.05	0	0	0	0	0	0.07	0	0	0	0	0	0.02	0	0	0	0.04	0	0	0	0	0	0	0	0	0	0	0	0	0	0	0	0	0	0	0	0	0.08	0	0	0.02	0	0.01	0	0	0.01	0.02	0.02	0	NA	0	0.01	0	0	0	NA	0	0	0	0	0	0	0	0	0	0	0	0	0	0	0	0	0.01	0	0	0	0	0	0.04	0.01	0	0	0	0	0	0	0	0	0	0	0	0	0	0	0	0	0	0	0	0	0	0	0	0	0	0	0	0	0.01	0.02	0	0	NA	0	NA	0.03	NA	0	0	NA	0	0	0	0	0	0	0	0	0	0	0	0.01	0	0	0	0	0.01	0	0	0	0	0	0.02	0.01	NA	0	NA	0	NA	0	NA	NA
alt_3prime.1056	FUN_000162	NA	NA	NA	NA	NA	NA	NA	NA	NA	NA	NA	NA	NA	NA	NA	NA	NA	NA	NA	NA	NA	NA	NA	NA	NA	NA	NA	NA	NA	NA	NA	NA	NA	NA	NA	NA	NA	NA	NA	NA	NA	NA	NA	NA	NA	NA	NA	NA	NA	NA	NA	NA	NA	NA	NA	NA	NA	NA	NA	NA	NA	NA	NA	NA	NA	NA	NA	NA	NA	NA	NA	NA	NA	NA	NA	NA	NA	NA	NA	NA	NA	NA	NA	NA	NA	NA	NA	NA	NA	NA	NA	NA	NA	NA	NA	NA	NA	NA	NA	NA	NA	NA	NA	NA	NA	NA	NA	NA	NA	NA	NA	NA	NA	NA	NA	NA	NA	NA	NA	NA	NA	NA	NA	NA	NA	NA	NA	NA	NA	NA	NA	NA	NA	NA	NA	NA	NA	NA	NA	NA	NA	NA	NA	NA	NA	NA	NA	NA	NA	NA	NA	NA	NA	NA	NA	NA	NA	NA	NA	NA	NA	NA	NA	NA	0.5	NA	NA	NA	NA	NA	NA	NA	NA	NA	NA	NA
alt_3prime.1057	FUN_000162	1	1	1	1	1	1	1	1	1	1	1	1	1	1	1	1	1	1	1	1	1	1	1	1	1	1	1	NA	1	1	1	1	1	1	1	1	1	NA	1	1	1	1	1	1	1	1	1	1	1	1	1	1	1	1	1	1	1	1	1	1	1	1	1	1	1	1	1	1	1	1	1	1	1	NA	NA	1	1	1	NA	NA	1	1	1	1	1	1	1	1	1	1	1	1	1	1	1	1	1	1	1	1	1	1	1	1	1	1	1	1	1	1	NA	1	1	1	1	1	1	1	1	1	1	0.89	1	1	1	1	1	1	1	1	1	1	1	1	1	1	NA	1	1	1	NA	1	1	NA	1	1	1	1	NA	1	1	1	1	1	1	1	1	1	1	1	0.99	1	0.99	1	1	1	1	1	NA	1	NA	NA	NA	NA	1	NA
alt_3prime.1058	FUN_000162	1	1	1	1	1	1	1	1	1	1	1	1	1	1	1	1	1	1	1	1	1	1	1	1	1	1	1	1	1	1	1	1	1	1	1	1	1	NA	1	1	1	1	1	1	1	1	1	1	1	1	1	1	1	1	1	1	1	1	1	0.98	1	1	1	1	1	1	0.99	1	1	0.97	1	1	1	NA	1	1	1	1	1	NA	1	1	1	1	1	1	1	1	1	1	1	1	0.99	1	1	1	1	1	1	1	1	1	1	1	1	1	NA	1	1	NA	1	NA	NA	1	1	1	1	1	1	1	1	1	1	1	1	1	1	1	0.98	1	1	1	1	1	1	1	NA	1	NA	1	NA	1	1	NA	1	1	1	1	1	1	1	1	1	1	1	1	1	1	1	1	1	1	1	1	1	0.97	1	1	NA	NA	NA	NA	NA	1	NA	NA
alt_3prime.1059	FUN_000162	0	0	0	0	0	0	0	0	0	0	0	0	0	0	0	0	0	0	0	0	0	0	0	0	0	0	0	0	0	0	0	0	0	0	0	0	0	NA	0	0	0	NA	0	0	0	0	0	NA	0	0	0	0	0	0	0	0	0	0.09	0	0	0	0	0	0	0	0	0	0.03	0	0	0	0	0	NA	0	0	NA	0	NA	NA	0	0	0	0	0	0	0	0	0	0	0	0	0	0	0	0	0	0	0	0	0	0	0	0	0	NA	0	0	0	NA	NA	NA	NA	0	0	0	0	0	0	0	0	0	0	0	0	0	0	0	0	0	0.01	0	0	0	0.03	0	NA	0	0	0	NA	0	0	NA	0	0	0	0	0	0	0	0	0	0	0	0	0	0	0	0	0	0	0	0	0	0	0	0	NA	NA	NA	NA	NA	NA	NA	NA
alt_3prime.1066	FUN_000177	0.99	0.99	0.98	0.99	0.98	1	1	1	1	0.99	1	1	0.99	1	0.99	1	0.99	0.99	0.98	1	1	0.99	0.99	0.99	0.99	0.94	0.98	0.99	0.99	1	0.99	1	0.97	0.98	1	0.99	0.94	1	0.98	0.97	0.95	0.98	0.97	0.95	0.98	0.95	0.95	1	1	0.99	0.99	1	1	1	1	1	0.99	0.96	0.98	0.98	0.97	0.99	0.99	0.98	0.99	0.94	0.94	0.97	0.93	0.94	0.97	0.95	1	1	0.94	0.99	1	NA	1	NA	0.99	1	1	1	0.99	0.99	1	0.99	1	0.98	0.99	0.99	0.99	1	0.95	1	0.98	0.98	0.97	0.99	0.95	0.98	0.97	0.99	1	1	NA	1	1	1	1	1	0.99	1	0.98	0.99	1	1	1	0.99	0.99	0.99	0.99	0.99	1	1	0.99	0.99	1	0.99	0.99	0.98	1	0.99	0.97	1	NA	1	1	1	NA	1	1	NA	1	1	0.99	0.99	0.99	1	0.99	1	0.99	0.99	1	0.98	0.99	0.99	1	1	0.97	1	0.99	0.97	1	0.98	1	0.99	1	NA	NA	NA	NA	NA	NA	NA
alt_3prime.1069	FUN_000177	0	0	0	0	0	0	0	0	0	0	0	0	0	0	0	0	0	0	0	0	0	0	0	0	0	0	0	0	0	0	0	0	0	0	0	0	0	0	0	0	0	0	0	0	0	0	0	0	0	0	0	0	0	0	0	0	0	0	0	0	0	0	0	0	0	0	0	0	0	0	0	0	0	0	0	0.04	0	NA	0	NA	0	0	0	0	0	0	0	0	0	0	0	0	0	0	0	0	0	0	0	0	0	0	0	0	0	0	NA	0	0	0	0	0	0	0	0	0	0	0	0	0	0	0	0	0	0	0	0	0	0	0	0	0	0	0	0	0	NA	0	0	0	NA	0	0	NA	0	0	0	0	0	0	0	0	0	0	0	0	0	0	0	0	0	0	0	0	0	0	0	0	0	NA	NA	NA	NA	NA	NA	NA
alt_3prime.1070	FUN_000177	1	1	1	1	1	1	1	1	1	1	1	1	1	1	1	1	1	1	1	1	1	1	1	1	1	1	1	1	1	1	1	1	1	1	1	1	1	1	1	1	1	1	1	1	1	1	1	1	1	1	1	1	1	1	1	1	1	1	1	1	1	0.99	1	1	1	0.96	1	1	1	1	1	1	1	1	1	1	1	NA	1	NA	0.99	1	1	1	1	1	1	1	1	1	1	1	1	1	1	1	1	1	1	1	1	1	1	1	1	1	NA	1	1	1	1	NA	1	1	1	1	1	1	1	1	1	1	1	1	1	1	1	1	1	1	1	1	1	1	1	1	NA	1	1	1	NA	1	1	1	1	1	1	1	1	1	1	1	1	1	1	1	1	1	1	1	1	0.99	1	1	1	1	1	1	1	NA	NA	NA	NA	NA	NA	NA
alt_3prime.1074	FUN_000177	0.98	0.99	0.97	0.98	0.99	0.97	1	1	1	0.99	0.99	1	0.97	0.98	1	1	1	1	0.99	1	0.99	1	1	0.99	0.99	1	1	0.99	0.98	0.99	0.98	1	0.99	0.97	1	1	1	0.92	1	1	1	1	1	1	0.98	1	0.98	1	1	0.99	1	1	1	0.99	1	1	0.98	0.98	1	0.99	0.95	1	0.94	1	1	1	0.99	1	0.99	0.99	0.99	0.98	NA	NA	1	1	1	NA	1	NA	1	0.98	1	0.99	1	0.99	1	0.99	1	0.99	1	1	1	0.99	1	0.99	1	1	0.97	1	0.96	1	0.98	0.99	1	1	NA	NA	1	1	NA	NA	0.98	0.98	0.99	0.99	1	0.98	0.99	1	0.99	0.97	1	0.99	1	1	1	1	1	0.99	0.99	0.99	0.99	0.98	1	1	NA	1	1	NA	1	1	1	NA	0.99	1	0.98	1	1	0.99	1	1	1	0.98	0.99	0.99	1	1	1	0.99	0.98	0.98	0.98	0.98	0.99	0.92	1	0.99	NA	NA	NA	NA	NA	NA	NA	NA
alt_3prime.1076	FUN_000177	NA	0.82	NA	NA	NA	0.17	NA	NA	NA	NA	NA	NA	NA	NA	NA	NA	NA	NA	NA	NA	NA	NA	NA	NA	NA	NA	NA	NA	NA	NA	NA	NA	NA	NA	NA	NA	NA	NA	NA	NA	NA	NA	NA	NA	NA	NA	NA	NA	NA	NA	NA	NA	NA	NA	NA	NA	NA	NA	NA	NA	NA	NA	NA	NA	NA	NA	NA	NA	NA	NA	NA	NA	NA	NA	NA	NA	NA	NA	NA	NA	NA	NA	NA	NA	NA	NA	NA	NA	NA	NA	NA	NA	NA	NA	NA	NA	NA	NA	NA	NA	NA	NA	NA	NA	NA	NA	NA	NA	NA	NA	NA	NA	NA	NA	NA	NA	NA	0.08	NA	NA	NA	NA	NA	NA	NA	NA	NA	NA	NA	NA	NA	NA	NA	NA	NA	NA	NA	NA	NA	NA	NA	NA	NA	NA	NA	NA	NA	NA	NA	NA	NA	NA	NA	NA	NA	NA	NA	NA	NA	NA	NA	NA	NA	NA	NA	0.08	NA	NA	NA	NA	NA	NA	NA	NA	NA	NA
alt_3prime.1077	FUN_000177	0.01	0.03	0	0.01	0.01	0.01	0	0.01	0	0	0.01	0	0	0.01	0	0	0	0	0	0.01	0	0	0	0.01	0.04	0	0.01	0.02	0.03	0	0.01	0.02	0	0.01	0.03	0.04	0.01	0	0.03	0.01	0	0	0	0	0.01	0	0.02	0.04	0	0.01	0	0	0.02	0.01	0.01	0	0	0.01	0.01	0.01	0.02	0	0.01	0	0	0	0	0.02	0.02	0.04	0.02	0.01	NA	NA	0	0.18	0	NA	0	NA	0.03	0	0	0.01	0.02	0	0	0.02	0.03	0	0	0	0.01	0.03	0.03	0	0.01	0.02	0	0	0	0.01	0	0.02	0	0	NA	NA	0	0	NA	NA	0.01	0.01	0	0.04	0	0	0	0.01	0	0	0	0	0.02	0	0	0	0	0.03	0	0.03	0	0	0.01	0.02	NA	0	0	NA	0	0	0	NA	0	0	0	0	0.01	0	0	0	0.01	0	0.04	0.01	0	0	0.03	0	0.03	0.01	0	0.02	0.04	0.01	0.04	0.02	NA	NA	NA	NA	NA	NA	NA	NA
alt_3prime.1081	FUN_000178	1	1	1	1	1	1	1	1	1	1	0.99	0.99	1	1	1	1	1	1	1	1	1	1	1	1	1	1	1	1	0.99	1	1	1	0.99	1	1	1	1	1	1	1	1	1	1	1	1	1	1	1	1	1	1	1	1	1	1	1	1	1	1	1	1	1	1	1	1	0.99	1	1	1	1	1	1	1	1	1	1	1	1	1	1	1	1	1	1	1	1	1	1	1	1	1	1	1	1	1	1	1	1	1	1	1	1	1	1	1	1	NA	1	1	1	1	NA	1	1	1	1	1	1	1	0.99	1	1	1	1	0.98	1	1	1	1	1	1	1	1	1	1	1	NA	1	1	1	1	1	1	NA	1	1	1	1	1	1	1	1	1	1	1	1	1	1	1	1	1	1	1	1	1	1	1	1	NA	1	NA	NA	NA	1	NA	NA
alt_3prime.1082	FUN_000178	0	0	0.01	0.02	0.02	0.01	0.01	0.04	0.01	0.01	0.02	0.03	0	0	0.03	0	0.01	0	0.01	0	0.01	0.02	0.01	0.03	0	0	0.02	0	0.01	0.01	0.03	0.01	0.03	0.02	0	0	0	0	0	0	0	0.03	0.02	0	0	0	0	0.03	0	0.01	0.01	0	0	0.01	0.01	0	0	0.02	0.02	0.01	0.01	0.02	0.03	0	0.01	0	0	0.06	0.02	0.06	0.05	0.01	0	0	0.19	0	0	0	0	NA	0	0.02	0.01	0.01	0	0	0	0	0.01	0	0.01	0.04	0.03	0.01	0	0	0.01	0.01	0.02	0.02	0	0.01	0.03	0.02	0	0	0	0	0	0	0	0	0	0	0.01	0	0.01	0.01	0.01	0	0	0	0	0	0.01	0	0.02	0	0.01	0.11	0.04	0.06	0.03	0.03	0.04	0	NA	0	0	0	0	0	0.15	0	0	0	0	0.02	0	0.01	0.01	0.01	0	0.01	0	0.01	0	0	0	0.01	0.02	0.02	0.01	0.02	0	0.01	0.04	0.01	0	NA	NA	0	NA	0	NA	NA
alt_3prime.1084	FUN_000178	1	1	1	1	1	1	1	1	1	1	1	1	1	1	1	0.99	1	1	1	1	1	1	1	1	1	1	1	1	1	1	1	1	1	1	1	1	1	1	1	1	1	1	1	1	1	1	1	1	1	1	1	1	1	1	1	1	1	1	1	1	1	1	1	1	1	1	1	1	1	1	1	1	1	1	1	1	1	1	1	NA	1	1	1	1	1	1	1	1	1	1	1	1	1	1	1	1	1	1	1	1	1	1	1	1	1	1	1	1	1	NA	1	1	1	1	1	1	1	1	1	1	1	1	1	1	1	1	1	1	1	1	1	1	1	1	1	1	NA	1	1	1	1	1	1	NA	1	1	1	0.99	1	1	1	1	1	1	1	1	1	1	1	1	1	1	1	1	1	1	1	1	NA	1	NA	1	NA	NA	NA	NA
alt_3prime.1087	FUN_000185	1	1	1	1	1	1	1	1	1	1	1	1	1	1	1	1	1	1	1	1	1	1	1	1	1	1	1	1	1	1	1	1	NA	1	NA	NA	1	NA	NA	1	1	NA	NA	NA	1	NA	1	NA	1	1	1	NA	1	1	1	NA	1	1	1	1	1	1	1	NA	NA	1	1	1	0.94	1	NA	1	NA	NA	NA	1	NA	NA	NA	NA	1	1	1	1	1	1	1	1	1	NA	NA	1	NA	NA	1	NA	NA	1	NA	NA	1	1	1	1	NA	NA	NA	NA	1	NA	NA	NA	NA	1	1	1	1	1	1	NA	1	1	1	1	0.96	1	1	1	1	1	1	1	1	1	1	1	NA	NA	NA	NA	NA	NA	1	NA	1	NA	NA	1	1	1	1	1	1	1	1	1	1	1	1	1	1	1	1	1	1	1	1	1	NA	NA	NA	NA	NA	NA	NA	NA
alt_3prime.1094	FUN_000196	NA	0	NA	0	NA	0	0	NA	NA	0	NA	NA	NA	NA	NA	NA	0	NA	NA	NA	NA	NA	NA	NA	NA	NA	NA	NA	NA	NA	NA	NA	NA	NA	NA	NA	NA	NA	NA	NA	NA	NA	NA	NA	NA	NA	NA	NA	NA	NA	NA	NA	NA	NA	0	NA	NA	NA	NA	NA	NA	NA	NA	NA	NA	NA	NA	NA	NA	NA	NA	NA	NA	NA	NA	NA	0	NA	NA	NA	NA	NA	NA	0	NA	NA	0	NA	NA	0	NA	NA	NA	NA	NA	NA	NA	NA	NA	NA	NA	NA	NA	NA	NA	NA	0	NA	NA	NA	NA	NA	NA	NA	NA	NA	NA	0	NA	NA	NA	NA	NA	NA	0	0	NA	NA	NA	NA	NA	0	NA	NA	NA	NA	NA	NA	NA	NA	NA	NA	NA	NA	NA	NA	NA	0.08	NA	0	NA	NA	NA	NA	NA	0.13	NA	0	NA	NA	0	0.23	NA	NA	NA	NA	NA	0	NA	NA	NA	NA	NA	NA	NA	NA
alt_3prime.1096	FUN_000210	0	0.01	0	0	0	0	0	0	0	0	0	0	0	0	0	0	0	0	0	0	0	0	0	0	0	0	0	0	0	0	0	0	0	0	0	0	0	0	0	0	0	0	0	0	0	0	0	0.01	0	0	0	0	0	0.01	0	0	0	0.01	0	0	0	0.01	0	0	0	0	0	0	0	0	0	0	0	0	0	0	0	0	0	NA	0	0	0	0	0	0	0	0	0	0	0	0	0	0	0	0	0	0	0.02	0	0	0	0	0	0	0	0	0	0	0	0	0	0	0	0	0	0	0	0	0	0	0	0	0	0	0	0	0	0	0	0	0	0	0	0	0	0	0	0	0	0	0	0	0	0	0	0	0	0	0.01	0	0	0	0	0	0	0	0	0	0	0	0	0	0	0.01	0	0.02	0	NA	0	NA	0	0	NA	NA	NA
alt_3prime.1098	FUN_000210	NA	NA	NA	NA	NA	NA	NA	NA	0.18	NA	NA	NA	NA	NA	NA	NA	NA	NA	NA	NA	NA	NA	NA	NA	NA	NA	NA	NA	NA	NA	NA	NA	NA	NA	NA	NA	NA	NA	NA	NA	NA	NA	NA	NA	NA	NA	NA	NA	0.1	NA	NA	NA	0	NA	NA	NA	0.55	NA	NA	NA	NA	NA	NA	NA	0	NA	NA	NA	NA	NA	NA	NA	NA	NA	NA	NA	NA	NA	NA	NA	NA	NA	NA	NA	NA	0.12	0.08	NA	NA	NA	NA	NA	NA	NA	NA	NA	0	NA	NA	NA	NA	NA	NA	NA	NA	NA	NA	1	NA	NA	NA	NA	NA	NA	NA	NA	NA	NA	NA	NA	NA	NA	NA	NA	NA	NA	NA	NA	NA	NA	NA	NA	NA	NA	NA	NA	NA	NA	NA	NA	NA	NA	NA	NA	0.09	NA	NA	NA	NA	NA	NA	NA	NA	NA	NA	NA	NA	NA	NA	NA	NA	NA	NA	NA	NA	NA	NA	NA	NA	NA	NA	NA	NA	NA	NA	NA
alt_3prime.1100	FUN_000210	1	1	1	1	1	1	1	1	0.98	1	1	1	1	1	1	1	1	1	1	0.99	1	0.99	1	1	1	1	1	0.99	1	1	1	0.98	1	1	1	1	0.98	1	1	1	1	1	0.99	1	1	1	1	1	0.98	1	1	1	0.98	1	1	1	0.99	1	1	1	1	1	1	1	0.97	0.99	1	0.99	1	1	1	1	1	1	1	1	1	1	1	1	1	1	0.99	1	1	0.97	0.98	1	1	0.98	0.99	1	1	1	1	1	0.96	1	1	1	1	1	1	1	1	1	1	1	1	1	1	1	1	1	1	1	1	1	1	1	1	1	1	1	1	1	1	1	1	1	1	0.97	1	1	0.99	1	1	1	1	1	1	1	1	NA	0.97	1	1	1	1	1	1	1	1	1	1	1	1	1	1	1	1	1	1	1	1	1	1	1	1	NA	NA	1	NA	NA	NA	NA
alt_3prime.1102	FUN_000210	1	1	0.98	1	1	1	1	1	1	1	1	1	1	1	1	1	1	1	1	1	1	1	1	1	1	1	1	1	0.99	1	0.99	1	1	0.99	1	1	1	1	1	1	0.99	1	1	1	1	1	1	1	1	1	1	1	1	1	1	1	0.99	1	1	1	1	1	1	1	1	1	1	1	1	1	1	1	1	1	1	1	1	1	1	1	1	1	1	1	1	1	1	1	1	1	1	1	1	1	1	0.99	1	1	0.99	1	0.99	1	0.99	1	1	1	1	0.99	1	1	1	1	1	1	1	1	1	1	1	1	1	1	1	1	1	1	1	1	0.99	1	1	1	0.99	1	1	1	1	1	1	1	1	1	1	NA	1	1	1	1	0.98	1	1	1	1	1	1	1	1	0.99	1	1	1	0.99	1	1	1	1	1	1	1	NA	NA	1	NA	NA	NA	NA
alt_3prime.1103	FUN_000210	1	1	1	1	1	1	1	1	1	1	1	1	1	1	1	1	1	1	1	1	1	1	1	1	1	1	1	1	1	1	1	1	1	1	1	1	1	1	1	1	1	1	1	1	1	1	1	1	1	1	1	1	1	1	1	1	1	1	1	1	1	1	1	1	1	1	1	1	1	1	1	0.99	1	1	1	1	1	1	1	1	1	1	1	1	1	1	1	1	1	1	1	1	1	1	1	1	1	1	1	1	1	1	1	1	1	1	1	1	1	1	1	1	1	1	1	1	1	1	1	1	1	1	1	1	1	1	1	1	1	1	1	1	1	1	1	1	NA	1	1	1	1	1	1	1	1	1	1	1	1	1	1	1	1	1	1	1	1	1	1	1	1	1	1	1	1	1	1	1	1	1	NA	1	NA	NA	1	NA
alt_3prime.1107	FUN_000210	NA	NA	NA	NA	NA	NA	NA	NA	NA	NA	NA	NA	NA	NA	NA	NA	NA	NA	NA	NA	NA	NA	NA	NA	NA	NA	NA	NA	NA	NA	NA	NA	NA	NA	NA	NA	NA	NA	NA	0.6	0.75	NA	NA	0.7	0.1	NA	NA	NA	NA	NA	NA	NA	NA	NA	NA	NA	NA	NA	NA	NA	NA	NA	NA	NA	NA	NA	NA	1	NA	NA	NA	NA	NA	NA	0.62	0.42	NA	0	NA	NA	NA	NA	NA	NA	NA	NA	NA	NA	NA	NA	NA	NA	NA	NA	NA	NA	NA	NA	NA	NA	NA	NA	NA	NA	NA	NA	NA	1	NA	NA	0	NA	NA	NA	NA	NA	NA	NA	NA	NA	NA	NA	NA	NA	NA	NA	NA	NA	NA	NA	NA	NA	NA	NA	NA	NA	NA	NA	NA	0.63	NA	1	0.76	NA	NA	NA	NA	NA	NA	NA	NA	NA	NA	NA	NA	NA	NA	NA	NA	NA	NA	NA	NA	NA	NA	NA	NA	NA	NA	NA	NA	NA	NA	NA	NA	NA
alt_3prime.1111	FUN_000210	0.9	0.8	0.8	0.92	0.86	0.91	0.9	0.89	0.92	0.81	0.95	0.96	0.93	0.93	0.87	0.95	0.97	0.94	0.95	0.88	0.93	0.91	0.91	0.94	0.98	1	0.99	0.91	0.99	0.99	0.97	0.95	0.98	0.98	0.97	0.96	0.97	1	0.97	0.97	0.98	1	0.98	0.99	0.97	1	1	0.97	0.95	0.92	0.88	0.91	0.93	0.97	0.84	1	0.98	0.98	0.95	0.99	0.92	1	1	0.99	0.99	0.87	0.92	0.96	0.97	1	0.91	0.96	0.92	1	1	1	1	1	1	NA	0.95	0.93	0.96	0.91	0.85	0.98	0.94	0.96	0.99	0.96	0.94	0.96	0.99	1	0.98	0.94	0.97	0.99	1	0.97	1	0.99	1	0.99	1	0.75	1	1	1	1	1	1	0.93	0.93	0.93	0.91	0.85	0.92	0.85	0.9	0.96	0.98	0.95	0.9	0.96	0.97	0.95	0.96	0.98	0.97	0.94	0.98	0.93	0.99	0.98	0.98	NA	1	1	0.92	1	1	1	NA	0.87	0.73	0.91	0.87	0.78	0.88	0.85	0.84	0.8	0.85	0.82	0.92	0.91	0.9	0.91	0.93	0.97	0.95	0.99	1	0.98	0.97	0.96	0.97	NA	1	NA	NA	NA	NA	NA	NA
alt_3prime.1112	FUN_000210	0.1	0.12	0	0	0	0.18	0	0	0.32	0.21	0.45	NA	NA	0.33	0.25	NA	NA	0.42	0.5	0	NA	0.33	NA	NA	NA	NA	0.9	NA	NA	0.92	0.77	NA	NA	0.85	NA	NA	NA	NA	0.75	NA	0.75	NA	NA	NA	NA	1	NA	0.8	NA	NA	0.21	0.3	0.07	NA	0.19	NA	NA	0.8	0.55	NA	NA	NA	NA	NA	0.9	0.5	NA	NA	NA	NA	0.75	NA	NA	1	1	1	NA	NA	NA	NA	0.47	0	NA	0	0	0.5	0.29	NA	NA	0.61	0.63	0	NA	NA	0.79	0.08	NA	0.9	NA	NA	NA	0.95	1	NA	1	0	NA	NA	1	NA	NA	1	0.5	NA	0	0	0	0.2	0.06	0	0.38	NA	0.29	0	0	0.5	0.25	0	NA	NA	NA	NA	NA	0.82	NA	NA	NA	1	1	0.83	NA	NA	1	NA	0.06	0.03	0.25	0.08	0	0.03	0	0	0.15	0.06	0	0	0.04	0.12	NA	0	0.62	0.09	NA	NA	NA	NA	NA	NA	NA	NA	NA	NA	NA	NA	NA	NA
alt_3prime.1113	FUN_000210	0	0	0	0	0	0	0	0.02	0.01	0	0	0.07	0	0.03	0.02	0	0	0.03	0.02	0.02	0	0	0.07	0	0	0	0.02	0	0	0.03	0.02	0.01	0.01	0.02	0.23	0	0	0	0	0.02	0	0.05	0.03	0	0.02	0	0	0.03	0.01	0.01	0	0.01	0.02	0	0.02	0	0.09	0.02	0.01	0.01	0.03	0	0.01	0.02	0	0	0.06	0	0.03	0.01	0.06	0.01	0	0	0.09	0.09	0	0	0	NA	0.01	0	0	0	0.06	0.01	0.03	0	0.01	0.01	0	0.02	0.02	0.02	0.01	0.01	0.01	0.05	0	0.04	0	0.03	0.03	0.03	0.42	0	0.77	0	0.1	0	0	0	0	0	0.03	0.01	0.02	0	0	0.01	0	0.01	0	0	0	0	0.01	0.01	0	0.02	0.01	0	0	0.03	0.04	0.03	NA	0	0	0.03	0	0	0	NA	0	0	0	0	0	0	0	0.01	0	0	0	0	0	0	0	0.01	0.01	0	0	0	0	0.01	0	0.01	NA	0	NA	NA	NA	NA	NA	NA
alt_3prime.1114	FUN_000210	0	0	0	0	0	0	0	0	0	0	0	0	0	0	0	0	0	0	0	0	0	0	0	0	0	0	0	0	0	0	0	0	0	0	0	0	0	0	0	0	0	0	0	0	0	0	0	0	0	0	0	0	0	0	0	0	0	0	0	0	0	0	0	0	0	0	0	0	0	0	0	0	0	0	0	0	0	0	0	NA	0	0	0	0	0	0	0	0	0	0	0	0	0	0	0	0	0	0	0	0	0	0	0	0	0.3	0	0	0	0	0	0	0	0	0	0	0	0	0	0	0	0	0	0	0	0	0	0	0	0	0	0	0	0	0	0	0	NA	0	0	0	0	0	0	NA	0	0	0	0	0	0	0	0	0	0	0	0	0	0	0	0	0	0	0	0	0	0	0	0	NA	0	NA	NA	NA	NA	NA	NA
alt_3prime.1115	FUN_000210	0	0	0	0	0	0	0	0	0	0	0	0	0	0	0	0	0	0	0	0	0	0	0	0	0	0	0	0	0	0	0	0	0	0	0	0	0	0	0	0	0	0	0	0	0	0	0.02	0	0	0	0	0	0	0	0	0	0	0	0	0	0	0	0	0	0	0	0	0	0	0	0	0.01	0	0	0	0	0	0	0	NA	0	0	0	0	0	0	0	0	0	0	0	0	0	0	0	0	0	0	0	0	0	0.01	0	0	0	0	0	0	0	0	0	0	0	0	0	0	0.01	0	0	0	0.01	0	0	0	0	0	0	0	0	0	0	0	0	0	0	0	NA	0	0	0	0	0	0	NA	0	0	0	0	0	0	0	0	0	0.05	0	0	0	0	0	0	0	0	0	0	0	0	0	0	NA	0	NA	NA	NA	NA	NA	NA
alt_3prime.1116	FUN_000210	0.01	0.03	0	0	0	0.02	0	0	0.04	0.06	0.05	0	0	0.03	0.05	0	0.01	0.05	0.05	0	0	0.05	0	0	0.05	0.08	0.09	0	0	0.08	0.11	0	0.05	0.1	0.14	0	0	0.04	0.1	0.02	0.07	0.1	0	0.04	0.02	0.17	0.09	0.1	0.01	0.01	0.03	0.04	0.01	0.01	0.04	0	0.04	0.09	0.05	0	0	0	0.03	0	0.08	0.13	0.06	0.04	0	0.1	0.23	0.01	0	0.1	0.28	0.21	0.18	0	0	NA	0.04	0	0.01	0	0	0.02	0.03	0	0.02	0.06	0.09	0	0.01	0.04	0.06	0.01	0.03	0.1	0.01	0.03	0	0.17	0.18	0.02	0.36	0	0	0	0.22	0	0	0.39	0.07	0.01	0	0	0	0.02	0.01	0	0.03	0.02	0.02	0	0	0.03	0.02	0	0.02	0.05	0.01	0.02	0	0.06	0.1	0.02	NA	0.38	0.65	0.31	0	0	0.33	NA	0.01	0.01	0.03	0.01	0	0	0	0	0.04	0.01	0	0	0	0.02	0.01	0	0.05	0.01	0.05	0.03	0	0.04	0.05	0.02	NA	0	NA	NA	NA	NA	NA	NA
alt_3prime.1117	FUN_000210	NA	NA	NA	NA	NA	NA	NA	NA	NA	NA	NA	NA	NA	NA	NA	NA	NA	NA	NA	NA	NA	NA	NA	NA	NA	NA	NA	NA	NA	NA	NA	NA	NA	NA	1	NA	NA	NA	NA	NA	NA	NA	NA	NA	NA	NA	NA	NA	NA	NA	NA	NA	NA	NA	NA	NA	1	NA	NA	NA	NA	NA	NA	NA	NA	NA	NA	NA	NA	NA	NA	NA	NA	NA	NA	1	NA	NA	NA	NA	NA	NA	NA	NA	NA	NA	NA	NA	NA	NA	NA	NA	NA	NA	NA	NA	NA	NA	NA	NA	NA	NA	NA	NA	1	NA	1	NA	1	NA	NA	NA	NA	NA	NA	NA	NA	NA	NA	NA	NA	NA	NA	NA	NA	NA	NA	NA	NA	NA	NA	NA	NA	NA	NA	NA	NA	NA	NA	NA	NA	NA	NA	NA	NA	NA	NA	NA	NA	NA	NA	NA	NA	NA	NA	NA	NA	NA	NA	NA	NA	NA	NA	NA	NA	NA	NA	NA	NA	NA	NA	NA	NA	NA	NA	NA
alt_3prime.1119	FUN_000210	NA	NA	NA	NA	NA	NA	NA	NA	NA	NA	NA	NA	NA	NA	NA	NA	NA	NA	NA	NA	NA	NA	NA	NA	NA	NA	NA	NA	NA	NA	NA	NA	NA	NA	NA	NA	NA	NA	NA	NA	NA	NA	NA	NA	NA	NA	NA	NA	NA	NA	NA	NA	NA	NA	NA	NA	NA	NA	NA	0.86	NA	NA	NA	0.75	NA	NA	NA	1	NA	NA	0.64	1	1	NA	NA	NA	NA	NA	NA	NA	NA	NA	NA	NA	NA	NA	NA	NA	NA	NA	NA	NA	NA	NA	1	1	0.92	0.91	NA	0.91	NA	NA	NA	1	NA	NA	NA	NA	NA	NA	NA	1	NA	NA	NA	NA	NA	NA	NA	NA	NA	NA	NA	NA	NA	NA	NA	NA	1	NA	NA	NA	1	1	NA	NA	NA	1	NA	1	NA	NA	1	NA	NA	NA	NA	NA	NA	NA	NA	NA	NA	NA	NA	NA	NA	NA	NA	NA	NA	NA	NA	NA	NA	NA	NA	NA	NA	NA	NA	NA	NA	NA	NA	NA
alt_3prime.1124	FUN_000210	NA	NA	NA	NA	NA	NA	NA	NA	NA	NA	NA	NA	NA	NA	NA	NA	NA	NA	NA	NA	NA	NA	NA	NA	NA	NA	NA	NA	NA	NA	NA	NA	NA	NA	NA	NA	NA	NA	NA	NA	NA	NA	NA	NA	NA	NA	NA	NA	NA	NA	NA	NA	NA	NA	NA	NA	NA	NA	NA	NA	NA	NA	NA	NA	NA	NA	NA	NA	NA	NA	NA	NA	NA	NA	NA	NA	NA	NA	NA	NA	NA	NA	NA	NA	NA	NA	NA	NA	NA	NA	NA	NA	NA	NA	NA	NA	NA	NA	NA	NA	NA	NA	NA	NA	1	1	NA	NA	NA	NA	NA	NA	NA	NA	NA	NA	NA	NA	NA	NA	NA	NA	NA	NA	NA	NA	NA	NA	NA	NA	NA	NA	NA	NA	NA	NA	NA	NA	NA	NA	NA	NA	NA	NA	NA	NA	NA	NA	NA	NA	NA	NA	NA	NA	NA	NA	NA	NA	NA	NA	NA	NA	NA	NA	NA	NA	NA	NA	NA	NA	NA	NA	NA	NA	NA	NA
alt_3prime.1125	FUN_000210	NA	NA	NA	NA	NA	NA	NA	NA	NA	NA	NA	NA	NA	NA	NA	NA	NA	NA	NA	NA	NA	NA	NA	NA	NA	NA	0.9	NA	NA	0.85	1	NA	NA	0.79	NA	NA	NA	NA	NA	NA	NA	NA	NA	NA	NA	0.95	0.82	NA	NA	NA	NA	NA	NA	NA	NA	NA	NA	1	NA	NA	NA	NA	NA	NA	NA	0.92	NA	NA	NA	NA	0.69	NA	NA	1	1	1	NA	NA	NA	NA	NA	NA	NA	NA	NA	NA	NA	NA	NA	0.85	1	NA	NA	NA	1	NA	NA	0.9	NA	NA	NA	1	1	NA	1	NA	NA	NA	1	NA	NA	1	NA	NA	NA	NA	NA	NA	NA	NA	NA	NA	NA	NA	NA	NA	NA	NA	NA	NA	NA	NA	NA	NA	NA	NA	NA	1	1	1	NA	NA	1	NA	NA	NA	NA	NA	NA	NA	NA	NA	NA	NA	NA	NA	NA	NA	NA	NA	NA	NA	NA	NA	NA	NA	NA	NA	NA	NA	NA	NA	NA	NA	NA	NA
alt_3prime.1126	FUN_000210	NA	NA	NA	NA	NA	NA	NA	NA	NA	NA	NA	NA	NA	NA	NA	NA	NA	NA	NA	NA	NA	NA	NA	NA	NA	NA	NA	NA	NA	NA	NA	NA	NA	NA	0	NA	NA	NA	NA	NA	NA	NA	NA	NA	NA	NA	NA	NA	NA	NA	NA	NA	NA	NA	NA	NA	0	NA	NA	NA	NA	NA	NA	NA	NA	NA	NA	NA	NA	NA	NA	NA	NA	NA	NA	0	NA	NA	NA	NA	NA	NA	NA	NA	NA	NA	NA	NA	NA	NA	NA	NA	NA	NA	NA	NA	NA	NA	NA	NA	NA	NA	NA	NA	0.37	NA	0	NA	0	NA	NA	NA	NA	NA	NA	NA	NA	NA	NA	NA	NA	NA	NA	NA	NA	NA	NA	NA	NA	NA	NA	NA	NA	NA	NA	NA	NA	NA	NA	NA	NA	NA	NA	NA	NA	NA	NA	NA	NA	NA	NA	NA	NA	NA	NA	NA	NA	NA	NA	NA	NA	NA	NA	NA	NA	NA	NA	NA	NA	NA	NA	NA	NA	NA	NA	NA
alt_3prime.1127	FUN_000210	NA	NA	NA	NA	NA	NA	NA	NA	NA	NA	NA	NA	NA	NA	NA	NA	NA	NA	NA	NA	NA	NA	NA	NA	NA	NA	NA	NA	NA	NA	NA	NA	NA	NA	0	NA	NA	NA	NA	NA	NA	NA	NA	NA	NA	NA	NA	NA	NA	NA	NA	NA	NA	NA	NA	NA	0.35	NA	NA	0.92	0.8	NA	NA	0.75	NA	NA	NA	1	NA	NA	NA	0.89	1	NA	0.53	0	NA	NA	NA	NA	NA	NA	NA	NA	NA	NA	NA	NA	NA	NA	NA	0.55	NA	NA	0.83	0.91	0.92	0.71	NA	0.77	NA	NA	NA	0.85	0	NA	0	NA	0	NA	NA	1	NA	NA	NA	NA	NA	NA	NA	NA	NA	NA	NA	NA	NA	NA	NA	NA	1	NA	NA	NA	1	0.71	NA	NA	NA	1	NA	0.87	NA	NA	1	NA	NA	NA	NA	NA	NA	NA	NA	NA	NA	NA	NA	NA	NA	NA	NA	NA	NA	NA	NA	NA	NA	NA	NA	NA	NA	NA	NA	NA	NA	NA	NA	NA
alt_3prime.1131	FUN_000210	NA	NA	NA	NA	NA	NA	NA	NA	NA	NA	NA	NA	NA	NA	NA	NA	NA	NA	NA	NA	NA	NA	NA	NA	NA	NA	NA	NA	NA	NA	NA	NA	NA	NA	0.21	NA	NA	NA	NA	NA	NA	NA	NA	NA	NA	NA	NA	NA	NA	NA	NA	NA	NA	NA	NA	NA	0	NA	NA	NA	NA	NA	NA	NA	NA	NA	NA	NA	NA	NA	NA	NA	NA	NA	NA	0	NA	NA	NA	NA	NA	NA	NA	NA	NA	NA	0.58	NA	NA	NA	NA	NA	NA	NA	NA	NA	NA	NA	NA	NA	NA	NA	NA	NA	0	NA	0	NA	0	NA	NA	NA	NA	NA	NA	NA	NA	NA	NA	NA	NA	NA	NA	NA	NA	NA	NA	NA	NA	NA	NA	NA	NA	NA	NA	NA	NA	NA	NA	NA	NA	NA	1	NA	NA	NA	NA	NA	NA	NA	NA	NA	NA	NA	NA	NA	NA	NA	NA	NA	NA	NA	1	NA	NA	NA	NA	NA	NA	NA	NA	NA	NA	NA	NA	NA
alt_3prime.1133	FUN_000210	NA	NA	NA	NA	NA	NA	NA	NA	NA	NA	NA	NA	NA	NA	NA	NA	NA	NA	NA	NA	NA	NA	NA	NA	NA	NA	NA	NA	NA	NA	NA	NA	NA	NA	0	NA	NA	NA	NA	NA	NA	NA	NA	NA	NA	NA	NA	NA	NA	NA	NA	NA	NA	NA	NA	NA	0	NA	NA	NA	NA	NA	NA	NA	NA	NA	NA	NA	NA	NA	NA	NA	NA	NA	NA	0	NA	NA	NA	NA	NA	NA	NA	NA	NA	NA	NA	NA	NA	NA	NA	NA	NA	NA	NA	NA	NA	NA	NA	NA	NA	NA	NA	NA	0	NA	0	NA	0	NA	NA	NA	NA	NA	NA	NA	NA	NA	NA	NA	NA	NA	NA	NA	NA	NA	NA	NA	NA	NA	NA	NA	NA	NA	NA	NA	NA	NA	NA	NA	NA	NA	1	NA	NA	NA	NA	NA	NA	NA	NA	NA	NA	NA	NA	NA	NA	NA	NA	NA	NA	NA	NA	NA	NA	NA	NA	NA	NA	NA	NA	NA	NA	NA	NA	NA
alt_3prime.1136	FUN_000210	NA	NA	NA	NA	NA	NA	NA	NA	NA	NA	NA	NA	NA	NA	NA	NA	NA	NA	NA	NA	NA	NA	NA	NA	NA	NA	NA	NA	NA	NA	NA	NA	NA	NA	0	NA	NA	NA	NA	NA	NA	NA	NA	NA	NA	NA	NA	NA	NA	NA	NA	NA	NA	NA	NA	NA	0	NA	NA	NA	NA	NA	NA	NA	NA	NA	NA	NA	NA	NA	NA	NA	NA	NA	NA	0	NA	NA	NA	NA	NA	NA	NA	NA	NA	NA	NA	NA	NA	NA	NA	NA	NA	NA	NA	NA	NA	NA	NA	NA	NA	NA	NA	NA	0.24	1	0	NA	0	NA	NA	NA	NA	NA	NA	NA	NA	NA	NA	NA	NA	NA	NA	NA	NA	NA	NA	NA	NA	NA	NA	NA	NA	NA	NA	NA	NA	NA	NA	NA	NA	NA	NA	NA	NA	NA	NA	NA	NA	NA	NA	NA	NA	NA	NA	NA	NA	NA	NA	NA	NA	NA	NA	NA	NA	NA	NA	NA	NA	NA	NA	NA	NA	NA	NA	NA
alt_3prime.1138	FUN_000210	NA	NA	NA	NA	NA	NA	NA	NA	NA	NA	NA	NA	NA	NA	NA	NA	NA	NA	NA	NA	NA	NA	NA	NA	NA	NA	0.82	NA	NA	0.73	0.83	NA	NA	0.85	0.35	NA	NA	NA	NA	NA	NA	NA	NA	NA	NA	1	NA	0.8	NA	NA	NA	NA	NA	NA	0.64	NA	0.27	0.86	NA	NA	NA	NA	NA	NA	NA	1	NA	NA	NA	0.9	0.82	NA	NA	1	0.81	0.72	NA	NA	NA	NA	0.8	NA	NA	NA	NA	NA	0.5	NA	NA	0.85	1	NA	NA	0.7	0.85	NA	NA	0.69	NA	NA	NA	0.87	0.89	NA	0.44	NA	0	NA	0.72	NA	NA	1	NA	NA	NA	NA	NA	NA	NA	NA	NA	NA	NA	NA	NA	NA	NA	NA	NA	NA	NA	NA	NA	0.64	NA	NA	NA	1	1	0.93	NA	NA	1	NA	NA	NA	NA	NA	NA	NA	NA	NA	NA	NA	NA	NA	NA	NA	NA	NA	0.8	NA	NA	NA	NA	NA	NA	NA	NA	NA	NA	NA	NA	NA	NA	NA
alt_3prime.1146	FUN_000210	NA	NA	NA	NA	NA	NA	NA	NA	NA	NA	NA	NA	NA	NA	NA	NA	NA	NA	NA	NA	NA	NA	NA	NA	NA	NA	NA	NA	NA	NA	NA	NA	NA	NA	NA	NA	NA	NA	NA	NA	NA	NA	NA	NA	NA	NA	NA	NA	NA	NA	NA	NA	NA	NA	NA	NA	NA	NA	NA	NA	NA	NA	NA	NA	NA	NA	NA	NA	NA	NA	NA	NA	NA	NA	NA	NA	NA	NA	NA	NA	NA	NA	NA	NA	NA	NA	NA	NA	NA	NA	NA	NA	NA	NA	NA	NA	NA	NA	NA	NA	NA	NA	NA	NA	0.34	1	NA	NA	NA	NA	NA	NA	NA	NA	NA	NA	NA	NA	NA	NA	NA	NA	NA	NA	NA	NA	NA	NA	NA	NA	NA	NA	NA	NA	NA	NA	NA	NA	NA	NA	NA	NA	NA	NA	NA	NA	NA	NA	NA	NA	NA	NA	NA	NA	NA	NA	NA	NA	NA	NA	NA	NA	NA	NA	NA	NA	NA	NA	NA	NA	NA	NA	NA	NA	NA	NA
alt_3prime.1147	FUN_000210	NA	NA	NA	NA	NA	NA	NA	NA	NA	NA	NA	NA	NA	NA	NA	NA	NA	NA	NA	NA	NA	NA	NA	NA	NA	NA	NA	NA	NA	1	1	NA	NA	1	NA	NA	NA	NA	NA	NA	NA	NA	NA	NA	NA	1	NA	NA	NA	NA	NA	NA	NA	NA	NA	NA	NA	1	NA	NA	NA	NA	NA	NA	NA	1	NA	NA	NA	NA	NA	NA	NA	1	1	1	NA	NA	NA	NA	NA	NA	NA	NA	NA	NA	NA	NA	NA	1	1	NA	NA	NA	1	NA	NA	NA	NA	NA	NA	1	1	NA	0.57	NA	NA	NA	1	NA	NA	1	NA	NA	NA	NA	NA	NA	NA	NA	NA	NA	NA	NA	NA	NA	NA	NA	NA	NA	NA	NA	NA	NA	NA	NA	NA	1	1	1	NA	NA	1	NA	NA	NA	NA	NA	NA	NA	NA	NA	NA	NA	NA	NA	NA	NA	NA	NA	NA	NA	NA	NA	NA	NA	NA	NA	NA	NA	NA	NA	NA	NA	NA	NA
alt_3prime.1150	FUN_000210	NA	NA	NA	NA	NA	NA	NA	NA	NA	NA	NA	NA	NA	NA	NA	NA	NA	NA	NA	NA	NA	NA	NA	NA	NA	NA	NA	NA	NA	NA	NA	NA	NA	NA	NA	NA	NA	NA	NA	NA	NA	NA	NA	NA	NA	NA	NA	NA	NA	NA	NA	NA	NA	NA	NA	NA	NA	NA	NA	0	NA	NA	NA	0.14	NA	NA	NA	0.08	NA	0.4	NA	0	0	NA	NA	NA	NA	NA	NA	NA	NA	NA	NA	NA	NA	NA	NA	NA	NA	NA	NA	NA	NA	NA	0	0.09	0.08	0	NA	0	NA	NA	NA	0	NA	NA	NA	NA	NA	NA	NA	0	NA	NA	NA	NA	NA	NA	NA	NA	NA	NA	NA	NA	NA	NA	0.7	NA	0.29	NA	NA	NA	0	0	NA	NA	NA	0	NA	0	NA	NA	0.4	NA	NA	NA	NA	NA	NA	NA	NA	NA	NA	NA	NA	NA	NA	NA	NA	NA	NA	NA	1	NA	NA	NA	NA	NA	NA	NA	NA	NA	NA	NA	NA	NA
alt_3prime.1152	FUN_000210	NA	NA	NA	NA	NA	NA	NA	NA	NA	NA	NA	NA	NA	NA	NA	NA	NA	NA	NA	NA	NA	NA	NA	NA	NA	NA	NA	NA	NA	NA	NA	NA	NA	NA	NA	NA	NA	NA	NA	NA	NA	NA	NA	NA	NA	NA	NA	NA	NA	NA	NA	NA	NA	NA	NA	NA	NA	NA	NA	0	NA	NA	NA	0	NA	NA	NA	0	NA	NA	NA	0	0	NA	NA	NA	NA	NA	NA	NA	NA	NA	NA	NA	NA	NA	NA	NA	NA	NA	NA	NA	NA	NA	0.09	0	0.25	0.09	NA	0.09	NA	NA	NA	0	NA	NA	NA	NA	NA	NA	NA	0	NA	NA	NA	NA	NA	NA	NA	NA	NA	NA	NA	NA	NA	NA	NA	NA	0	NA	NA	NA	0.15	0.2	NA	NA	NA	0	NA	0	NA	NA	0.46	NA	NA	NA	NA	NA	NA	NA	NA	NA	NA	NA	NA	NA	NA	NA	NA	NA	NA	NA	NA	NA	NA	NA	NA	NA	NA	NA	NA	NA	NA	NA	NA	NA
alt_3prime.1155	FUN_000210	NA	NA	NA	NA	NA	NA	NA	NA	NA	NA	NA	NA	NA	NA	NA	NA	NA	NA	NA	NA	NA	NA	NA	NA	NA	NA	NA	NA	NA	NA	NA	NA	NA	NA	NA	NA	NA	NA	NA	NA	NA	NA	NA	NA	NA	0.55	NA	NA	NA	NA	NA	NA	NA	NA	NA	NA	NA	NA	NA	0.08	NA	NA	NA	0	NA	NA	NA	0.29	NA	NA	NA	0.06	0	NA	NA	NA	NA	NA	NA	NA	NA	NA	NA	NA	NA	NA	NA	NA	NA	NA	NA	NA	NA	NA	0	0	0	0	NA	0	NA	0.4	NA	0.04	1	1	NA	NA	NA	NA	NA	0	NA	NA	NA	NA	NA	NA	NA	NA	NA	NA	NA	NA	NA	NA	NA	NA	0	NA	NA	NA	0	0.14	NA	NA	NA	0	NA	0.09	NA	NA	0	NA	NA	NA	NA	NA	NA	NA	NA	NA	NA	NA	NA	NA	NA	NA	NA	NA	NA	NA	NA	NA	NA	NA	NA	NA	NA	NA	NA	NA	NA	NA	NA	NA
alt_3prime.1157	FUN_000210	NA	NA	NA	NA	NA	NA	NA	NA	NA	NA	NA	NA	NA	NA	NA	NA	NA	NA	NA	NA	NA	NA	NA	NA	NA	NA	NA	NA	NA	1	0.83	NA	NA	1	NA	NA	NA	NA	NA	NA	0.82	NA	NA	NA	NA	0.8	0.82	NA	NA	NA	NA	NA	NA	NA	NA	NA	0.4	0.8	NA	0	NA	NA	NA	0	0.6	0.71	NA	0.2	NA	0.6	0.56	0.11	0	1	0.79	1	NA	NA	NA	NA	NA	NA	NA	NA	NA	NA	NA	NA	NA	0.73	1	NA	NA	0.54	0.52	0.09	0.2	0.47	NA	0.17	NA	0.77	0.85	0.12	1	NA	NA	NA	1	NA	NA	0.62	0.8	NA	NA	NA	NA	NA	NA	NA	NA	NA	NA	NA	NA	0.7	NA	NA	0.17	NA	NA	NA	0	0.43	NA	NA	NA	0.57	1	0.67	NA	NA	0.47	NA	NA	NA	NA	NA	NA	NA	NA	NA	0.55	NA	NA	NA	NA	NA	NA	NA	0.67	NA	NA	NA	NA	NA	NA	NA	NA	NA	NA	NA	NA	NA	NA	NA
alt_3prime.1170	FUN_000210	NA	NA	NA	NA	NA	NA	NA	NA	NA	NA	NA	NA	NA	NA	NA	NA	NA	NA	NA	NA	NA	NA	NA	NA	NA	NA	NA	NA	NA	NA	NA	NA	NA	NA	NA	NA	NA	NA	NA	NA	NA	NA	NA	NA	NA	NA	NA	NA	NA	NA	NA	NA	NA	NA	NA	NA	NA	NA	NA	NA	NA	NA	NA	NA	NA	NA	NA	NA	NA	NA	NA	NA	NA	NA	NA	NA	NA	NA	NA	NA	NA	NA	NA	NA	NA	NA	NA	NA	NA	NA	NA	NA	NA	NA	NA	NA	NA	NA	NA	NA	NA	NA	NA	NA	NA	NA	NA	NA	NA	NA	NA	NA	NA	NA	NA	NA	NA	NA	NA	NA	NA	NA	NA	NA	NA	NA	NA	NA	NA	NA	NA	NA	NA	NA	NA	NA	NA	NA	NA	NA	NA	NA	0.57	NA	NA	NA	NA	NA	NA	NA	NA	NA	NA	NA	NA	NA	NA	NA	NA	NA	NA	NA	0	NA	NA	NA	NA	NA	NA	NA	NA	NA	NA	NA	NA	NA
alt_3prime.1175	FUN_000210	NA	NA	NA	NA	NA	NA	NA	NA	NA	NA	NA	NA	NA	NA	NA	NA	NA	0.5	NA	NA	NA	0.64	NA	NA	NA	NA	0.6	NA	NA	1	1	NA	NA	1	NA	NA	NA	NA	NA	NA	NA	NA	NA	NA	NA	1	0.82	NA	NA	NA	NA	NA	NA	NA	0.7	NA	NA	0.8	0.6	NA	NA	NA	NA	NA	NA	1	NA	NA	NA	0.69	NA	NA	NA	1	1	1	NA	NA	NA	NA	NA	NA	NA	NA	NA	NA	0.42	NA	NA	0.92	0.86	NA	NA	NA	1	NA	NA	NA	NA	NA	NA	1	1	NA	1	NA	NA	NA	1	NA	NA	1	NA	NA	NA	NA	NA	NA	NA	NA	NA	NA	NA	NA	NA	0.7	0.3	NA	NA	NA	NA	NA	NA	NA	NA	NA	NA	1	1	1	NA	NA	0.57	NA	NA	NA	NA	NA	NA	NA	NA	NA	NA	NA	NA	NA	NA	NA	NA	NA	NA	NA	0.38	NA	NA	NA	NA	NA	NA	NA	NA	NA	NA	NA	NA	NA
alt_3prime.1180	FUN_000210	NA	NA	NA	NA	NA	NA	NA	NA	NA	NA	NA	NA	NA	NA	NA	NA	NA	NA	NA	NA	NA	NA	NA	NA	NA	NA	NA	NA	NA	1	1	NA	NA	1	NA	NA	NA	NA	NA	NA	NA	NA	NA	NA	NA	1	NA	NA	NA	NA	NA	NA	NA	NA	NA	NA	NA	1	NA	NA	NA	NA	NA	NA	0.9	1	NA	NA	NA	NA	NA	NA	NA	1	1	1	NA	NA	NA	NA	NA	NA	NA	NA	NA	NA	NA	NA	NA	1	1	NA	NA	NA	0.92	NA	NA	0.9	NA	NA	NA	1	0.77	NA	1	NA	NA	NA	1	NA	NA	1	NA	NA	NA	NA	NA	NA	NA	NA	NA	NA	NA	NA	NA	NA	NA	NA	NA	NA	NA	NA	NA	0.75	NA	NA	NA	1	1	1	NA	NA	0.51	NA	NA	NA	NA	NA	NA	NA	NA	NA	NA	NA	NA	NA	NA	NA	NA	NA	NA	NA	NA	NA	NA	NA	NA	NA	NA	NA	NA	NA	NA	NA	NA	NA
alt_3prime.1186	FUN_000210	NA	NA	NA	NA	NA	NA	NA	NA	NA	NA	NA	NA	NA	NA	NA	NA	NA	NA	NA	NA	NA	NA	NA	NA	NA	NA	NA	NA	NA	1	0.83	NA	NA	0.79	NA	NA	NA	NA	0.82	NA	NA	NA	NA	0.45	NA	0.77	NA	NA	NA	NA	NA	NA	NA	NA	NA	NA	NA	1	NA	NA	NA	NA	NA	NA	0.9	1	NA	NA	NA	NA	NA	NA	NA	1	1	1	NA	NA	NA	NA	NA	NA	NA	NA	NA	NA	NA	NA	NA	0.92	1	NA	NA	NA	1	NA	NA	NA	NA	NA	NA	0.83	1	NA	0.72	0	NA	NA	1	NA	NA	1	NA	NA	NA	NA	NA	NA	NA	NA	NA	NA	NA	NA	NA	NA	NA	NA	NA	NA	NA	NA	NA	0.82	NA	NA	NA	1	1	0.95	NA	NA	1	NA	NA	NA	NA	NA	NA	NA	NA	NA	NA	NA	NA	NA	NA	NA	NA	NA	0.67	NA	NA	NA	NA	NA	NA	NA	NA	NA	NA	NA	NA	NA	NA	NA
alt_3prime.1190	FUN_000211	1	1	1	1	1	0.99	1	1	1	0.99	0.9	1	0.92	1	1	1	0.97	0.98	1	1	1	1	1	1	0.88	1	0.97	1	1	1	1	1	1	1	1	1	1	1	1	1	1	1	0.98	1	1	1	0.98	1	1	1	0.97	0.98	1	1	1	NA	1	0.98	1	1	1	1	0.96	1	1	1	0.98	0.95	1	0.96	1	1	1	NA	NA	1	NA	1	NA	NA	1	1	0.98	0.99	0.99	0.97	1	1	1	0.95	1	1	1	1	0.96	0.96	1	1	1	1	1	1	1	0.99	1	1	1	NA	NA	NA	1	NA	1	0.98	1	1	1	0.99	1	1	1	1	1	0.98	0.96	0.99	1	0.99	1	1	1	0.91	1	1	1	1	NA	NA	NA	NA	NA	1	NA	NA	0.98	0.97	1	1	1	0.99	1	1	0.97	1	1	0.99	1	1	1	1	1	1	1	1	1	0.9	1	1	NA	NA	NA	NA	NA	NA	NA	NA
alt_3prime.1191	FUN_000212	0	0	0	0	0	0	0	0	0	0	0	0	0	0	0	0	0	0	0	0	0	0	0	0	0	0	0	0	0	0.01	0	0	0	0	0	0	0	0	0	0	0	0	0	0	0	0	0.01	0	0	0	0	0	0	0	0	0	0	0	0	0	0	0	0	0	0	0	0	0	0	0	0	0	0	0	0	0	0	0	0	NA	0	0	0	0	0	0	0	0	0	0	0	0	0	0	0	0	0	0	0	0	0	0.01	0	0	0	0	0	0	0	0	0	0	0	0	0	0	0	0	0	0	0	0	0	0	0	0	0	0	0	0	0	0	0	0	0	0	NA	0	0	0	0	0	0	NA	0	0	0	0	0	0	0	0	0	0	0	0	0	0	0	0	0	0	0	0	0	0	0	0	NA	NA	NA	0	NA	NA	0	NA
alt_3prime.1192	FUN_000212	1	1	1	0.98	1	0.98	1	1	1	1	1	1	1	1	1	1	1	1	1	1	1	1	1	1	1	1	1	1	0.99	1	0.99	1	1	0.99	1	0.99	1	1	1	1	1	1	1	1	1	1	1	0.99	1	0.99	0.98	0.99	1	1	0.99	1	0.97	1	1	1	1	0.99	1	1	1	1	0.99	1	0.99	0.99	0.99	0.99	1	1	1	1	1	1	1	1	1	0.99	1	1	1	1	1	1	1	1	1	1	1	0.99	1	1	1	1	1	0.99	1	1	1	0.98	1	1	1	1	1	1	1	1	1	1	1	0.99	0.99	1	1	1	1	1	1	1	1	1	1	1	1	1	1	0.99	1	1	1	1	NA	1	1	1	1	1	1	1	0.98	1	1	1	1	1	1	0.99	0.99	1	1	1	1	1	1	1	1	0.99	1	0.99	1	0.99	1	1	NA	NA	NA	NA	NA	NA	NA	NA
alt_3prime.1196	FUN_000214	0	NA	NA	0	0	0	0	0	NA	NA	0	NA	NA	0	NA	0	NA	NA	NA	0	NA	0	NA	NA	NA	NA	NA	0	NA	NA	NA	NA	0	0.25	NA	NA	NA	NA	0	NA	NA	NA	NA	0	NA	NA	NA	NA	NA	NA	NA	NA	NA	NA	NA	NA	NA	0	NA	0	NA	NA	0	NA	0	0	NA	0	NA	NA	0	0	NA	NA	NA	NA	NA	NA	0	NA	NA	0	NA	0	NA	0	0	NA	0	0	NA	NA	NA	NA	NA	NA	NA	NA	NA	NA	NA	NA	NA	NA	NA	NA	NA	0	NA	NA	NA	NA	NA	NA	NA	NA	NA	0	NA	NA	NA	NA	0	0	NA	0	0.12	0	NA	NA	NA	NA	NA	NA	NA	NA	NA	NA	NA	NA	NA	NA	NA	NA	0	NA	NA	0	NA	0	0	NA	NA	NA	NA	0	0	0	NA	0	NA	NA	NA	NA	NA	NA	NA	NA	NA	NA	NA	NA	NA	NA	NA	NA
alt_3prime.1197	FUN_000219	1	1	1	1	1	1	1	1	1	1	0.95	1	1	1	1	1	1	1	1	1	1	1	1	1	1	1	1	1	1	1	1	1	NA	1	NA	NA	1	NA	1	1	1	NA	1	1	NA	1	1	NA	1	1	1	1	1	1	1	NA	1	1	1	1	1	NA	1	1	1	1	1	1	1	NA	1	1	1	NA	1	NA	NA	NA	NA	NA	1	1	1	1	1	1	1	1	1	1	1	1	1	1	1	1	NA	1	1	1	1	1	1	1	NA	1	NA	1	NA	NA	1	1	1	1	1	1	1	1	1	1	1	1	1	1	1	1	1	1	1	1	1	1	1	1	1	1	NA	1	1	1	NA	NA	NA	NA	1	0.89	1	1	1	1	1	1	1	1	1	1	1	1	1	1	1	1	1	1	1	1	1	1	1	NA	NA	NA	NA	NA	NA	NA
alt_3prime.1199	FUN_000219	0.97	1	1	1	1	1	1	1	1	1	1	1	1	0.87	1	1	1	1	1	1	1	1	0.95	1	1	1	1	1	1	1	1	0.97	1	1	NA	NA	1	1	1	1	1	NA	1	1	1	NA	NA	1	1	1	1	1	1	1	1	1	NA	1	1	1	1	1	1	1	1	1	1	1	1	1	NA	1	1	NA	NA	1	NA	1	NA	NA	1	1	0.98	1	1	1	1	1	1	1	1	1	1	1	1	1	1	1	1	1	1	1	0.96	1	1	1	NA	NA	NA	NA	NA	1	1	1	1	1	1	1	1	1	1	1	1	1	1	0.99	1	1	1	1	1	1	1	1	1	1	NA	1	NA	NA	NA	NA	NA	NA	1	1	1	1	1	0.99	0.98	1	1	1	1	1	1	1	1	1	1	1	0.96	1	1	1	1	1	NA	NA	NA	NA	NA	NA	NA	NA
alt_3prime.1200	FUN_000220	1	1	1	1	1	1	1	1	1	0.97	1	1	1	1	1	1	1	1	1	1	1	0.94	1	1	1	1	0.98	0.97	1	1	1	1	1	1	1	1	1	NA	1	1	1	NA	NA	1	1	1	1	1	0.99	1	1	1	1	0.99	1	1	1	1	1	1	1	1	1	1	1	1	1	1	1	1	1	1	NA	NA	1	NA	1	NA	1	NA	1	1	1	0.99	1	1	1	1	1	0.98	1	1	1	1	1	0.99	1	1	1	1	1	1	1	1	1	NA	NA	NA	NA	NA	NA	NA	1	0.97	1	1	1	1	1	1	1	1	1	1	1	1	1	1	1	1	1	1	1	1	1	1	NA	1	NA	NA	NA	1	NA	NA	0.99	1	1	0.99	1	1	0.99	0.97	1	1	1	1	1	1	1	1	1	1	1	1	1	1	1	1	NA	NA	NA	NA	NA	NA	NA	NA
alt_3prime.1201	FUN_000220	1	1	1	1	1	1	1	1	1	1	1	1	1	1	1	1	1	1	1	1	0.97	1	1	1	1	NA	1	1	1	1	1	1	1	1	NA	NA	1	NA	1	1	1	NA	NA	NA	1	NA	NA	NA	1	1	1	1	1	1	1	NA	1	1	1	0.91	1	1	1	1	1	1	1	1	NA	1	1	1	NA	NA	1	NA	1	NA	1	NA	1	1	1	0.98	1	1	1	1	1	1	1	1	1	1	1	1	1	1	1	1	1	1	1	1	1	NA	NA	NA	1	NA	1	1	1	1	0.97	1	1	1	1	1	1	1	1	1	1	1	1	1	1	1	1	1	1	1	1	1	NA	1	NA	NA	NA	1	NA	NA	1	1	1	0.94	1	1	1	1	1	0.94	1	0.98	0.99	1	0.96	1	1	1	1	1	1	1	0.92	1	NA	NA	NA	NA	NA	NA	NA	NA
alt_3prime.1202	FUN_000222	0	0	0	0	0	0	0	0	0	0	0	0	0	0	0	0	0	0	0	0	0	0	0	0	0	0	0	0	0	0	0	0	0	0	0	0	0	NA	0	0	0	0	0	0	0	0	0	0	0	0	0	0	0	0	0	0	0	0	0	0	0	0	0	0	0	0	0	0	0	0	0	0	0	NA	0	NA	NA	0	0	NA	0	0	0	0	0	0	0	0	0	0	0	0	0	0	0	0	0	0	0	0	0	0	0	0	NA	0	NA	NA	NA	NA	NA	NA	0	0	0	0	0	0	0	0	0	0	0	0	0	0	0	0	0	0	0	0.08	0	0	0	0	NA	0	0	NA	NA	NA	0	NA	0	0	0	0	0	0	0	0	0	0	0	0	0	0	0	0	0	0	0	0	0	0	0	0	NA	NA	NA	NA	NA	NA	NA	NA
alt_3prime.1203	FUN_000222	0	0	0	0	0.04	0	0.01	0.02	0	0	0	0	0	0	0	0	0	0	0	0.01	0	0	0.03	0	0	0	0	0	0	0	0	0	0	0	NA	0	0.02	NA	0	0.03	0.03	0	0.07	0	0	0	0	0	0	0	0	0	0.02	0.02	0	NA	0	0	0.01	0	0	0	0	0	0	0.02	0	0	0	0	0.04	0	NA	0	0	0	0	0	NA	NA	0	0.02	0	0.01	0	0.03	0	0.03	0.01	0	0	0.01	0	0	0	0	0	0	0	0	0	0	0	0	NA	NA	NA	0	0	NA	0	NA	0	0	0.02	0	0	0.02	0.01	0	0	0	0.02	0	0.01	0	0.01	0.01	0	0	0.01	0	0	0	0	0	NA	0	NA	NA	NA	0	NA	0	0	0	0.01	0	0	0.01	0.01	0.03	0.01	0	0	0	0	0.01	0.03	0	0.02	0	0.03	0	0	0	0	0	NA	NA	NA	NA	NA	NA	NA	NA
alt_3prime.1204	FUN_000225	NA	0.29	NA	0.18	NA	NA	0.17	0.2	NA	NA	NA	NA	NA	NA	NA	NA	NA	NA	NA	NA	NA	NA	0.36	NA	NA	NA	NA	NA	NA	NA	NA	NA	NA	NA	NA	NA	NA	NA	NA	NA	NA	NA	NA	NA	NA	NA	0.6	NA	NA	NA	NA	NA	0.09	0.08	NA	NA	NA	NA	NA	NA	NA	NA	0.9	NA	NA	NA	NA	NA	NA	NA	NA	NA	NA	NA	NA	NA	NA	NA	NA	NA	NA	NA	NA	NA	NA	NA	NA	NA	NA	NA	NA	NA	NA	1	NA	NA	NA	NA	NA	NA	NA	1	NA	NA	NA	NA	NA	NA	NA	NA	NA	NA	NA	NA	NA	NA	NA	NA	NA	NA	NA	NA	NA	NA	NA	NA	NA	NA	NA	NA	NA	NA	NA	NA	NA	NA	NA	1	NA	NA	NA	0	NA	NA	NA	NA	NA	0.08	NA	NA	0	0.06	NA	NA	NA	NA	NA	NA	0.18	NA	0.23	0.33	NA	0	NA	NA	NA	0.33	NA	NA	NA	NA	NA	NA	NA	NA
alt_3prime.1205	FUN_000239	1	1	1	1	1	1	1	1	1	1	1	1	1	1	1	0.97	1	1	0.98	1	1	1	0.96	1	1	0.97	1	0.96	1	1	1	1	1	1	0.97	1	1	1	1	1	1	1	1	1	1	1	1	1	1	1	1	0.99	1	1	0.99	NA	1	0.99	1	1	1	1	1	1	1	0.99	1	1	1	1	1	0.98	NA	NA	NA	1	1	NA	1	NA	1	1	1	1	1	1	1	1	1	1	1	1	1	1	1	0.99	0.99	1	1	1	1	1	1	1	1	1	NA	1	NA	NA	NA	1	1	1	1	1	0.97	1	1	1	1	1	1	1	1	0.99	1	0.99	1	1	1	1	1	1	1	0.92	NA	1	NA	1	1	1	1	1	1	0.96	1	1	1	1	1	1	0.97	1	1	1	1	1	1	1	1	1	1	0.99	1	1	1	1	NA	NA	NA	NA	NA	NA	NA	NA
alt_3prime.1207	FUN_000239	1	1	1	1	1	1	1	1	1	1	1	1	1	1	1	1	1	1	1	1	1	1	1	1	1	1	1	1	1	1	0.98	1	1	1	1	1	1	1	0.9	1	1	1	1	1	1	1	1	1	1	1	1	1	1	1	1	1	1	1	1	1	1	1	1	1	1	1	1	0.99	1	1	1	1	1	1	1	1	1	NA	1	NA	1	1	1	1	1	1	1	1	1	1	1	1	1	1	1	1	1	1	1	1	1	1	1	1	NA	1	1	1	1	NA	NA	NA	1	1	0.98	1	1	1	1	1	1	1	1	1	1	1	1	1	1	1	1	1	1	1	1	1	NA	1	1	1	NA	1	NA	NA	1	1	1	1	1	1	1	1	1	1	1	1	1	0.97	1	1	1	1	1	1	1	1	1	1	NA	NA	NA	NA	NA	NA	NA	NA
alt_3prime.1208	FUN_000239	1	1	1	1	1	1	1	1	1	1	1	1	1	1	1	1	1	1	1	1	1	1	1	0.97	1	1	1	1	1	1	1	1	1	1	1	1	1	1	1	1	1	1	1	1	1	1	1	1	1	1	1	1	1	1	1	1	1	1	1	1	1	1	1	1	1	1	1	1	1	1	1	1	1	1	1	1	1	NA	1	NA	1	1	1	1	1	1	1	1	1	1	0.99	1	1	1	1	1	1	1	1	1	1	1	1	1	NA	1	1	1	1	NA	NA	NA	1	1	1	1	1	1	1	1	1	1	1	1	1	1	1	0.99	0.98	1	1	1	1	1	1	1	NA	1	1	1	NA	1	NA	NA	0.95	1	1	1	1	1	1	1	1	1	1	1	1	1	1	1	1	1	1	1	1	1	0.98	1	NA	NA	NA	NA	NA	NA	NA	NA
alt_3prime.1209	FUN_000239	1	1	1	1	1	1	1	1	1	1	1	1	1	1	1	1	1	0.96	1	1	1	1	1	1	1	1	1	1	1	1	1	1	1	1	1	1	1	NA	1	1	1	0.94	1	1	1	1	1	1	1	1	1	1	1	1	1	NA	1	1	1	1	1	1	0.97	1	1	1	0.95	1	1	1	1	1	1	NA	1	1	1	1	1	1	1	1	1	1	1	1	1	1	0.96	1	1	1	1	1	1	1	1	1	1	1	0.97	1	1	1	NA	1	1	1	1	NA	1	NA	1	1	1	1	1	1	1	1	1	1	1	1	1	1	1	1	1	1	1	1	1	1	1	1	NA	1	1	NA	NA	1	NA	NA	1	1	1	1	1	1	1	1	1	1	1	1	1	1	1	1	1	1	1	1	1	1	1	1	1	NA	NA	NA	NA	NA	NA	NA
alt_3prime.1210	FUN_000239	1	1	1	1	1	1	1	1	1	1	1	1	1	1	1	1	1	1	1	1	1	0.96	1	1	1	1	1	1	0.85	1	1	1	1	1	1	1	1	1	1	1	1	1	1	1	1	1	1	NA	1	1	1	1	1	1	1	NA	1	1	1	1	1	1	1	1	0.95	1	1	1	1	1	1	1	NA	1	1	1	1	NA	NA	NA	1	1	1	1	1	1	1	1	1	1	1	1	1	1	0.95	1	1	1	1	1	1	0.91	1	1	1	1	NA	1	1	1	NA	1	1	1	1	1	1	1	1	1	1	1	1	1	1	1	1	1	1	1	1	1	1	1	1	1	NA	1	NA	NA	NA	NA	NA	NA	0.94	1	1	1	1	1	1	1	1	1	1	1	1	1	1	1	1	1	1	1	1	1	1	1	NA	NA	NA	NA	NA	NA	NA	NA
alt_3prime.1211	FUN_000240	1	1	NA	1	1	1	NA	1	NA	1	1	NA	1	1	1	NA	1	1	1	1	1	1	1	1	1	1	1	1	1	1	1	1	1	1	1	1	1	NA	1	1	1	1	1	1	1	1	1	NA	1	1	1	1	1	1	1	NA	1	1	1	1	0.99	1	1	1	1	1	1	1	1	1	1	1	1	1	1	1	1	1	NA	NA	1	1	1	1	1	1	1	1	1	1	1	1	1	1	1	1	1	1	1	1	1	1	1	1	NA	1	NA	1	1	1	1	NA	1	1	1	1	1	1	1	1	1	1	1	1	1	0.99	1	1	1	1	1	1	1	0.99	1	1	NA	1	1	NA	NA	1	NA	NA	1	1	1	1	1	1	1	1	1	1	1	1	1	1	1	1	1	1	1	0.99	1	1	1	1	1	NA	NA	NA	NA	NA	NA	NA
alt_3prime.1219	FUN_000244	1	1	1	1	1	1	1	1	1	1	1	1	1	1	1	1	1	1	1	1	1	1	1	1	1	1	1	1	1	1	1	1	1	0.98	1	1	1	NA	1	1	1	1	1	1	1	1	1	1	1	1	1	1	1	1	1	1	1	1	1	1	1	1	1	1	1	1	1	1	1	1	1	0.94	1	1	1	1	1	1	1	NA	1	1	1	1	1	1	1	1	1	1	1	1	1	1	1	1	1	1	1	1	1	1	1	1	1	1	NA	1	1	NA	1	1	1	1	1	1	1	1	1	1	1	1	1	1	1	1	1	1	1	1	1	1	1	1	1	1	NA	1	1	1	1	1	NA	NA	1	1	1	1	0.94	1	1	1	1	1	1	1	1	1	1	1	1	1	1	1	0.99	1	1	1	NA	1	NA	NA	NA	NA	NA	NA
alt_3prime.1221	FUN_000249	1	1	1	1	1	1	1	1	1	1	1	1	1	1	1	1	1	1	1	1	1	1	1	1	1	1	1	1	1	0.99	1	1	1	1	1	1	1	1	1	1	1	1	1	1	1	1	1	1	1	1	1	0.99	1	1	1	1	1	1	1	1	1	1	1	1	1	1	1	1	1	1	1	1	1	1	1	1	1	1	1	1	1	1	1	0.99	0.98	1	1	1	1	1	1	1	1	1	1	1	1	1	1	1	1	1	1	1	1	1	1	1	1	1	1	1	1	1	1	1	1	1	1	0.99	1	1	1	1	1	1	1	1	1	1	1	1	1	1	1	1	1	1	1	1	1	1	1	1	1	1	1	1	1	0.99	1	1	1	1	1	1	1	1	1	1	1	1	1	1	1	1	1	1	1	1	NA	NA	1	NA	1	NA
alt_3prime.1222	FUN_000249	0	0	0	0	0	0	0	0	0	0	0	0	0	0	0	0	0	0	0	0	0	0	0.01	0	0	0	0	0	0	0	0	0	0	0	0	0	0	0	0	0	0	0	0	0	0	0	0	0	0	0	0	0	0	0	0	0	0	0	0	0	0	0	0	0	0	0	0	0	0	0	0	0	0	0	0	0	0	0	0	NA	0	0	0	0	0	0	0	0	0	0	0	0	0	0	0	0	0	0	0	0	0	0	0	0	0	0	0	0	0	0	0	0	0	0	0	0	0	0	0	0	0	0	0	0	0	0	0	0	0	0	0	0	0	0	0	0	0	0	0	0	0	0	0	0	0	0	0	0	0	0	0	0	0	0	0	0	0	0	0	0	0	0	0	0	0	0	0	0	0	NA	NA	0	0	0	NA	NA
alt_3prime.1226	FUN_000249	1	1	1	1	1	1	1	0.99	1	1	1	1	1	1	1	1	0.99	1	1	1	1	1	1	1	1	1	1	1	1	1	1	1	1	1	1	1	1	1	1	1	1	1	1	1	1	1	1	1	1	1	1	1	1	1	1	1	1	1	1	1	1	1	1	1	1	1	1	1	1	1	1	1	1	1	1	1	1	1	1	NA	1	1	1	1	1	1	1	1	1	1	1	1	1	1	1	0.99	1	1	1	1	1	1	1	1	1	1	1	1	1	1	1	1	1	1	1	1	1	1	1	1	1	1	1	1	0.99	1	1	1	1	1	1	1	1	1	1	1	1	1	1	1	1	1	1	1	1	1	1	1	1	1	1	1	1	1	1	1	1	1	1	1	1	1	1	1	1	1	1	1	NA	1	NA	NA	1	1	NA	NA
alt_3prime.1228	FUN_000249	0	0	0	0	0	0	0	0	0	0	0	0	0	0	0	0	0	0	0	0	0	0	0	0	0	0	0	0	0	0	0	0	0	0	0	0	0	0	0	0	0.01	0	0	0	0	0	0	0	0	0	0	0	0	0	0	0	0	0	0	0	0	0	0	0	0	0	0	0	0	0	0	0	0	0	0	0	0	0	0	NA	0	0	0	0	0	0	0	0	0	0	0	0	0	0	0	0	0	0	0	0	0	0	0	0	0	0	0	0	0	0	0	0	0	0	0	0	0	0	0	0	0	0	0	0	0	0	0	0	0	0	0	0	0	0	0	0	0	0	0	0	0	0	0	0	0	0	0	0.01	0	0	0	0	0	0	0	0	0	0	0	0	0	0	0	0	0	0	0	0	NA	0	NA	NA	0	0	NA	NA
alt_3prime.1230	FUN_000249	1	1	1	1	1	1	1	1	1	1	1	1	1	1	1	1	1	1	1	1	1	1	1	1	1	1	1	1	1	1	1	1	1	1	1	1	1	1	1	1	1	1	1	1	1	1	1	1	1	1	1	1	1	1	1	1	1	1	1	1	1	1	1	1	1	1	1	1	1	1	1	1	1	1	1	1	1	1	1	NA	1	1	1	1	1	1	1	1	1	1	1	1	1	1	1	1	1	1	1	1	1	1	1	1	1	1	1	1	1	1	1	1	1	1	1	1	1	1	1	1	1	1	1	1	1	1	1	1	1	1	1	1	1	1	1	1	NA	1	0.85	1	1	1	1	1	1	1	1	1	1	1	1	1	1	1	1	1	1	1	1	1	1	1	1	1	1	1	1	1	NA	1	NA	NA	NA	1	NA	NA
alt_3prime.1231	FUN_000249	0	0	0	0	0	0	0	0	0	0	0	0	0	0	0	0	0	0	0	0	0	0	0	0	0	0	0	0	0	0	0	0	0	0	0	0	0	0	0	0	0	0	0	0	0	0	0	0	0	0	0	0	0	0	0	0	0	0	0	0	0	0	0	0	0	0	0	0	0	0	0	0	0	0	0	0	0	0	0	0	0	0	0	0	0	0	0	0	0	0	0	0	0	0	0	0	0	0	0	0	0	0	0	0	0	0	0	0	0	0	0	0	0	0.02	0	0	0	0	0	0	0	0	0	0	0	0	0	0	0	0	0	0	0	0	0	0	NA	0	0	0	0	0	0	0	0	0	0	0	0	0	0	0	0	0	0	0	0	0	0	0	0	0	0	0	0	0	0	0	NA	NA	NA	NA	NA	NA	0	NA
alt_3prime.1232	FUN_000249	1	1	1	1	1	1	1	1	1	1	1	1	1	1	1	1	1	1	1	1	1	1	1	1	1	1	1	1	1	1	1	1	1	1	1	1	1	1	1	1	1	1	1	0.99	0.99	1	1	1	1	1	1	1	1	1	1	1	1	1	1	1	1	1	1	1	1	1	1	1	1	1	1	1	1	1	1	1	1	1	1	1	1	1	1	1	1	1	1	1	1	1	1	1	1	1	1	1	1	1	1	1	1	1	1	1	1	1	1	1	1	1	1	1	1	1	1	1	1	1	1	1	1	1	1	1	1	1	0.99	1	1	1	1	1	1	1	1	1	NA	1	1	0.92	1	1	1	1	1	1	1	1	1	1	1	1	1	1	1	1	1	1	1	1	1	1	1	1	1	1	1	1	1	NA	NA	NA	NA	NA	NA	NA
alt_3prime.1233	FUN_000249	0	0	0	0.01	0.02	0	0	0	0	0	0	0	0	0	0	0	0	0	0.01	0	0	0	0	0	0	0	0	0	0	0	0	0	0	0	0	0	0	NA	0.01	0	0	0	0.01	0.01	0	0	0	0	0	0	0	0	0	0	0	0	0	0	0	0	0	0.01	0	0	0.01	0.01	0	0.01	0	0	0.01	0	0	0	0	0	0	0	0	NA	0	0	0	0	0	0	0	0	0	0	0	0	0.01	0	0	0	0	0	0	0	0	0.01	0	0.01	0	0.74	0	0	0	0	0	0	0	0	0	0	0	0	0	0	0	0	0	0	0.01	0	0.01	0	0	0	0	0	0	0	0	0	NA	0	0	0	0	0	0	NA	0	0	0	0	0	0	0	0	0	0	0	0	0	0	0	0	0.01	0	0	0	0	0	0.01	0	NA	NA	NA	NA	NA	NA	NA	NA
alt_3prime.1234	FUN_000249	1	1	1	1	1	1	1	1	1	1	1	1	1	1	1	1	1	1	1	1	1	1	1	1	1	1	1	1	1	1	1	1	1	1	1	1	1	1	1	1	1	1	1	1	1	1	1	1	1	1	1	1	1	1	1	1	1	1	1	1	1	1	1	1	1	1	1	1	1	1	1	1	1	NA	1	1	1	1	1	NA	1	1	1	1	1	1	1	1	1	1	1	1	1	1	1	1	1	1	1	1	1	1	1	1	1	1	NA	1	1	NA	1	NA	1	1	1	1	1	1	1	1	1	1	1	1	1	1	1	1	1	1	1	1	1	0.99	1	1	NA	1	1	1	NA	1	1	NA	1	1	1	1	1	1	1	1	1	1	1	1	1	1	1	1	1	1	1	1	1	1	1	1	NA	NA	NA	NA	NA	NA	NA	NA
alt_3prime.1235	FUN_000249	1	1	1	1	1	1	1	1	1	1	1	1	1	1	1	1	1	1	1	1	1	1	1	1	1	1	1	1	1	1	1	1	1	1	1	1	1	1	1	1	1	1	1	1	1	1	0.96	1	1	1	1	1	1	1	1	NA	1	1	1	1	1	1	1	1	1	1	1	1	1	1	1	1	1	1	1	1	NA	NA	1	NA	1	1	1	1	1	1	1	1	1	1	1	1	1	1	1	1	1	1	1	1	1	1	1	1	1	1	NA	1	1	1	1	1	1	1	1	1	1	1	1	1	1	1	1	1	1	1	1	1	1	1	1	1	1	1	1	1	1	1	1	1	1	1	1	NA	1	1	1	1	1	1	1	1	1	1	1	1	1	1	1	1	1	1	1	1	1	1	1	1	NA	NA	NA	NA	NA	NA	NA	NA
alt_3prime.1238	FUN_000249	1	1	1	1	1	1	1	1	1	1	1	1	1	1	1	1	0.99	1	1	1	1	1	1	1	1	1	1	1	1	1	1	1	1	1	0.96	1	1	1	1	1	1	1	1	1	1	1	1	1	1	1	0.97	0.98	1	1	1	1	0.98	1	1	1	1	1	1	1	1	1	1	1	1	1	1	1	1	1	1	1	1	1	1	NA	1	1	0.99	1	1	1	1	1	1	1	1	1	1	1	1	1	1	1	1	1	1	1	1	1	1	1	1	1	1	1	NA	1	1	1	1	1	1	1	1	1	1	1	1	1	1	1	1	1	1	1	1	1	0.99	1	1	1	NA	1	1	1	NA	1	1	NA	1	1	1	1	1	1	1	1	1	1	1	1	1	1	1	1	1	1	1	1	0.94	1	1	0.99	NA	1	NA	NA	NA	1	NA	NA
alt_3prime.1239	FUN_000257	NA	NA	NA	NA	NA	NA	NA	NA	NA	NA	NA	NA	NA	NA	NA	NA	NA	NA	NA	NA	NA	NA	NA	NA	NA	NA	NA	NA	NA	NA	NA	NA	NA	NA	NA	NA	NA	NA	NA	NA	NA	NA	NA	NA	NA	NA	NA	NA	NA	NA	NA	NA	NA	NA	NA	NA	NA	0.3	NA	NA	NA	NA	NA	NA	NA	NA	NA	NA	NA	NA	NA	NA	NA	NA	NA	NA	NA	0	NA	NA	NA	NA	NA	NA	NA	NA	NA	NA	NA	NA	NA	NA	NA	NA	NA	NA	NA	NA	NA	NA	NA	NA	NA	NA	NA	NA	NA	NA	NA	NA	NA	NA	NA	NA	0	NA	NA	NA	NA	NA	NA	NA	NA	NA	NA	NA	NA	NA	NA	NA	NA	NA	NA	NA	NA	NA	NA	NA	NA	NA	0	NA	NA	NA	NA	NA	NA	NA	NA	NA	NA	NA	NA	NA	NA	NA	NA	NA	NA	NA	NA	NA	NA	NA	NA	NA	NA	NA	NA	NA	NA	NA	NA	NA	NA	NA
alt_3prime.1242	FUN_000257	0	0	0	0	0	0	0	0	0.01	0.02	0.02	0	0	0	0.05	0	0.02	0	0	0.04	0	0	0.03	0	0	0	0	0	0	0	0	0	0	0	0	0	0	0	0.07	0	0.04	0	0	0	0	0	0	0	0	0	0.03	0.04	0	0	0.02	NA	0	0.01	0	0	0.02	0	0	0	0	0	0	0.02	0	0	0	0	NA	NA	0	0	NA	0	NA	NA	0	0	0	0	0.05	0	0	0	0.03	0	0	0	0	0	0	0.02	0	0	0	0	0	0	0	0	NA	0	NA	0	0	0	NA	0	0	0	0.01	0	0.02	0	0	0	0.01	0	0.02	0.01	0	0.01	0	0	0.04	0	0.01	0.01	0	0	0	0.09	NA	0	0	NA	NA	0	NA	NA	0	0.01	0	0	0	0	0	0.01	0.01	0	0	0.01	0	0.02	0.01	0.01	0.02	0	0.02	0	0	0	0	0	NA	0	NA	NA	NA	NA	NA	NA
alt_3prime.1244	FUN_000257	1	0.99	1	1	1	1	1	0.98	0.97	0.97	1	1	1	1	1	1	1	1	1	1	1	0.99	1	1	1	1	1	1	1	1	1	1	1	1	1	1	1	1	1	0.97	1	1	1	1	1	1	0.98	1	1	1	1	1	1	0.99	0.99	1	1	1	1	1	1	1	1	1	1	1	1	0.97	1	1	1	0.98	1	1	1	1	1	NA	1	NA	1	1	0.99	1	0.96	0.98	1	1	1	0.9	1	1	0.95	1	1	1	1	1	1	0.96	1	1	1	1	1	1	NA	1	1	NA	NA	NA	1	1	0.99	1	1	0.99	1	1	1	1	0.99	1	1	1	1	1	1	1	1	1	1	1	1	0.95	NA	1	1	1	1	1	NA	NA	1	1	1	0.97	1	1	1	1	1	1	1	1	1	0.99	1	0.95	1	0.98	1	1	0.82	0.97	1	1	1	NA	NA	NA	NA	NA	NA	NA
alt_3prime.1246	FUN_000257	0	0	0	0	0	0	0	0	0	0	0	0	0	0	0	0	0	0	0	0	0	0	0	0	0	0	0	0	0	0	0	0	0	0	0	0	0	0	0	0	0	0	0	0	0	0	0	0	0	0	0	0	0	0	0	NA	0	0	0	0	0	0	0	0	0	0	0	0	0	0	0	0	0	NA	0	0	0	0	0	NA	0	0	0	0	0	0	0	0	0	0	0	0	0	0	0	0	0	0	0	0	0	0	0	0	0	0	NA	0	0	NA	NA	NA	0	0	0	0	0	0	0	0	0	0	0	0	0	0	0	0	0	0.05	0	0	0	0	0	0	NA	0	0	0	0	0	NA	NA	0	0	0	0	0	0	0	0	0	0	0	0	0	0	0	0	0	0	0	0	0	0	0	0	0	NA	NA	NA	NA	NA	NA	NA
alt_3prime.1249	FUN_000257	0	0.06	0.08	0.02	0	0	0.04	0.03	0	0.07	0	0	0.05	0.02	0	0	0.03	0.23	0	0	0	0.05	0.16	0.05	0	0	0.07	0	0	0	0.07	0.02	0	0.05	0.15	0	0	NA	0.03	0	0.03	0	0.04	0.02	0.07	0	0.03	0	0	0.02	0.09	0.02	0.03	0.07	0.05	NA	0	0.02	0.03	0	0.06	0	0.04	0	0.04	0	0.15	0.1	0.07	0.05	0.04	0	0	NA	0	0	NA	NA	NA	NA	0.04	0	0.07	0.01	0	0.02	0.07	0	0.03	0	0.04	0.03	0	0	0	0.06	0	0	0	0.02	0.06	0.04	0	0	NA	0	NA	0	0	NA	0	0	0	0	0.05	0	0.04	0.03	0.11	0	0.09	0	0	0.01	0.04	0	0.09	0.07	0.07	0	0	0	0	0.01	0.02	0.03	NA	0	0	0	NA	0.44	NA	NA	0	0	0	0.03	0	0.01	0.04	0.06	0.1	0.03	0	0.02	0	0.03	0	0.04	0	0.04	0.03	0	0.14	0	0	0	NA	NA	NA	NA	NA	NA	NA	NA
alt_3prime.1254	FUN_000264	1	1	1	1	1	1	1	1	1	1	1	NA	1	1	1	1	1	1	1	1	1	1	1	NA	1	NA	1	NA	1	NA	1	1	NA	NA	NA	NA	NA	NA	NA	NA	1	NA	NA	NA	NA	NA	NA	NA	1	1	1	1	1	1	1	NA	NA	1	NA	NA	NA	NA	1	1	NA	NA	NA	NA	NA	NA	NA	NA	NA	NA	NA	NA	NA	1	NA	NA	1	1	1	1	1	1	1	1	1	1	1	1	NA	1	1	1	NA	NA	NA	NA	NA	NA	1	NA	NA	NA	NA	NA	NA	NA	NA	NA	1	1	1	1	1	1	1	1	1	1	1	1	1	1	1	1	1	1	1	NA	0.91	0.88	NA	NA	NA	NA	NA	NA	NA	NA	NA	NA	1	1	1	1	1	1	1	1	1	1	1	1	1	1	1	1	0.88	1	0.97	1	NA	NA	1	NA	NA	NA	NA	NA	NA	NA	NA	NA
alt_3prime.1255	FUN_000264	NA	NA	NA	NA	NA	NA	NA	NA	NA	NA	NA	NA	NA	NA	NA	NA	NA	NA	NA	NA	NA	NA	NA	NA	NA	NA	NA	NA	NA	NA	NA	NA	NA	NA	NA	NA	NA	NA	NA	NA	NA	NA	NA	NA	NA	NA	NA	NA	NA	NA	NA	NA	NA	NA	NA	NA	NA	NA	NA	NA	NA	NA	NA	NA	NA	NA	NA	NA	NA	NA	NA	NA	NA	NA	NA	NA	NA	NA	NA	NA	NA	NA	NA	NA	NA	NA	NA	NA	NA	NA	NA	NA	NA	NA	NA	NA	NA	NA	NA	NA	NA	NA	NA	NA	NA	NA	NA	NA	NA	NA	NA	NA	NA	NA	NA	NA	NA	NA	NA	NA	NA	NA	NA	NA	NA	NA	NA	NA	NA	NA	NA	NA	NA	NA	NA	NA	NA	NA	NA	NA	NA	NA	NA	NA	NA	NA	NA	NA	NA	NA	NA	NA	NA	NA	NA	NA	NA	NA	NA	NA	NA	NA	NA	NA	NA	NA	NA	NA	NA	NA	NA	NA	NA	NA	NA	NA
alt_3prime.1256	FUN_000264	1	1	1	1	NA	NA	NA	1	NA	0.93	1	NA	1	1	NA	1	1	1	1	NA	1	1	NA	1	1	1	1	1	1	0.93	1	1	1	1	1	1	1	1	1	0.93	1	1	1	NA	1	1	NA	NA	NA	1	1	NA	1	1	1	NA	1	1	1	1	NA	1	1	1	1	1	1	1	1	1	0.93	1	1	1	NA	1	NA	NA	1	NA	NA	1	1	1	1	1	1	NA	1	0.92	1	1	1	1	NA	1	1	1	0.98	1	1	1	1	0.95	1	1	1	1	NA	1	NA	1	NA	NA	1	NA	NA	1	NA	NA	1	NA	1	1	1	1	1	NA	0.93	1	1	1	1	1	1	1	NA	1	NA	1	NA	NA	NA	NA	NA	NA	NA	NA	NA	NA	1	NA	NA	NA	NA	1	NA	1	NA	1	0.86	1	1	NA	NA	NA	0.69	1	NA	NA	NA	NA	NA	NA	NA	NA
alt_3prime.1259	FUN_000264	0	0.04	0	0	0	0	0	0	0.11	0	0.05	NA	0	0	0	0	0	0.08	0.06	0	0	0	0	0.1	0.07	NA	0.18	0.1	0	0.42	0	0.17	0.1	0.64	NA	NA	NA	NA	NA	NA	0.14	NA	NA	NA	NA	NA	NA	NA	0	0	0	0	0.09	0.02	0	NA	NA	0.09	NA	0.18	NA	NA	0.06	0	0.64	NA	NA	NA	NA	NA	NA	NA	NA	NA	NA	0.5	NA	0	NA	NA	0.04	0.05	0	0.09	0	0	0	0	0	0.08	0.16	0.08	NA	0	0	0	NA	0.4	NA	NA	NA	NA	0.21	NA	NA	NA	NA	NA	NA	NA	NA	NA	0	0	0	0.15	0	0	0	0	0	0	0	0.07	0.09	0.02	0	0	0.26	0.13	0.18	NA	0.17	0.12	0.44	0.47	NA	NA	NA	NA	NA	NA	NA	NA	0	0	0.06	0	0	0	0	0	0	0	0	0	0.02	0	0	0	0.26	0	0.03	0.06	0.4	0.36	0	0.1	NA	NA	NA	NA	NA	NA	NA	NA
alt_3prime.1260	FUN_000264	NA	NA	NA	NA	NA	NA	NA	NA	NA	NA	NA	NA	NA	NA	NA	NA	NA	NA	NA	NA	NA	NA	NA	NA	NA	NA	NA	NA	NA	NA	NA	NA	NA	NA	NA	NA	NA	NA	NA	NA	NA	NA	NA	NA	NA	NA	NA	NA	NA	NA	NA	NA	NA	NA	NA	NA	NA	NA	NA	NA	NA	NA	NA	NA	NA	NA	NA	NA	NA	NA	NA	NA	NA	NA	NA	NA	NA	NA	NA	NA	NA	NA	NA	NA	NA	NA	NA	NA	NA	NA	NA	NA	NA	NA	NA	NA	NA	NA	NA	NA	NA	NA	NA	NA	NA	NA	NA	NA	NA	NA	NA	NA	NA	NA	NA	NA	NA	NA	NA	NA	NA	NA	NA	NA	NA	NA	NA	NA	NA	NA	NA	NA	NA	NA	NA	0.64	NA	NA	NA	NA	NA	NA	NA	NA	NA	NA	NA	NA	NA	NA	NA	NA	NA	NA	NA	NA	NA	NA	NA	NA	NA	NA	NA	NA	NA	NA	NA	NA	NA	NA	NA	NA	NA	NA	NA	NA
alt_3prime.1261	FUN_000264	0.95	1	1	1	1	1	1	1	1	1	1	1	1	0.97	1	1	1	1	1	1	1	1	1	1	1	NA	0.9	1	1	1	1	1	1	0.88	1	1	NA	NA	NA	NA	1	NA	NA	NA	1	1	NA	NA	1	1	1	1	1	1	1	NA	1	1	1	1	NA	1	1	1	NA	1	NA	NA	NA	1	NA	1	1	NA	1	1	NA	1	NA	NA	1	1	1	1	1	1	1	1	1	1	1	1	NA	0.96	1	1	1	1	1	NA	NA	0.96	0.87	1	NA	NA	NA	NA	NA	NA	NA	NA	1	1	1	1	1	0.98	1	1	1	1	1	1	1	0.97	1	1	1	1	1	1	NA	0.88	1	1	NA	1	1	NA	NA	0.32	1	NA	1	NA	1	1	1	1	0.99	1	1	1	NA	1	1	1	1	1	1	1	1	NA	1	1	1	1	NA	NA	NA	NA	NA	NA	NA	NA
alt_3prime.1262	FUN_000264	NA	NA	NA	NA	NA	NA	NA	NA	NA	NA	NA	NA	NA	NA	NA	NA	NA	NA	NA	NA	NA	NA	NA	NA	NA	NA	NA	NA	NA	NA	NA	NA	NA	NA	NA	NA	NA	NA	NA	NA	NA	NA	NA	NA	NA	NA	NA	NA	NA	NA	NA	NA	NA	NA	NA	NA	NA	NA	NA	NA	NA	0.57	NA	NA	NA	NA	NA	NA	NA	NA	NA	NA	NA	NA	NA	NA	NA	NA	NA	NA	NA	NA	NA	NA	NA	NA	NA	NA	NA	NA	NA	0.9	NA	NA	NA	NA	NA	1	NA	NA	NA	NA	NA	NA	NA	NA	NA	NA	NA	NA	NA	NA	NA	NA	NA	NA	NA	NA	NA	NA	NA	NA	NA	NA	NA	NA	NA	NA	NA	NA	NA	NA	NA	NA	1	NA	NA	1	NA	NA	NA	NA	1	NA	NA	NA	NA	NA	NA	NA	NA	NA	NA	NA	NA	NA	NA	NA	NA	NA	NA	NA	NA	NA	NA	NA	NA	NA	NA	NA	NA	NA	NA	NA	NA	NA
alt_3prime.1263	FUN_000264	0	0	0	0	0	0	0	0	0	0	0	0	NA	0	0	0	0	0	0	0	0	0.04	0	NA	NA	NA	0	0	0	0	0	0	0	0	NA	NA	NA	NA	NA	NA	NA	NA	NA	NA	NA	0	NA	NA	0.06	0	0	0	0	0	0	NA	0.38	0	NA	NA	NA	0	0	0	NA	NA	0	NA	NA	0	NA	0	NA	0	NA	NA	NA	NA	0	NA	0	0	0	0	0	0	0	0	0	0	0	0	0	0	0	0	0	NA	NA	NA	NA	NA	NA	0	NA	0	NA	0	NA	NA	NA	NA	0	0	0	0	0	0	0	0	0.04	NA	0	0	0	0	0.05	0	0	0	NA	0	0	0	NA	0	NA	NA	NA	NA	NA	0	NA	NA	0	0	0	0	0	0	0.02	0	0	0	0	0	0	0.06	0	0	NA	0	0	0	NA	NA	NA	0	NA	NA	NA	NA	1	NA	NA	NA
alt_3prime.1264	FUN_000264	0	0	0	0	0	0	0	0	0	0	0.07	NA	0	NA	NA	0	NA	NA	NA	NA	NA	0	0	NA	NA	NA	NA	NA	NA	0	NA	NA	0	NA	NA	NA	NA	NA	NA	0	NA	NA	NA	NA	NA	NA	NA	NA	0	NA	0	0	0	0	0	NA	NA	0	NA	0	NA	0	NA	NA	NA	NA	NA	NA	NA	0	NA	0	0	NA	NA	0	NA	NA	NA	NA	0	0	0	0	0	0	0	0	0	0	0	0	NA	0	0	NA	0.08	NA	NA	0	NA	0	NA	NA	NA	0	NA	NA	NA	NA	NA	NA	NA	0	0	0	0	0	0	0	0	NA	0	0	0	0	0.09	0	0	NA	0	0	0	NA	NA	NA	NA	NA	0	NA	NA	0	NA	NA	0	NA	0	0	NA	0	0	0.04	NA	0	NA	NA	0	0	NA	0.09	0	0	NA	0	0	NA	NA	0	NA	NA	NA	NA	NA	NA	NA	NA
alt_3prime.1266	FUN_000264	0	0	0	0	0	0	0	0	NA	0	NA	NA	0	0	NA	0	0	NA	NA	NA	NA	0.13	NA	0	NA	NA	NA	NA	NA	0	NA	NA	NA	NA	NA	NA	NA	NA	NA	0.4	NA	NA	NA	NA	NA	NA	NA	NA	NA	NA	0	0	NA	0	0	NA	0	0.23	NA	NA	NA	NA	NA	0	NA	NA	NA	NA	NA	NA	NA	NA	NA	0	NA	NA	NA	NA	NA	NA	0	0	0.04	0	0.15	0.11	0.02	0	0	0	NA	0	NA	0	0	0	NA	NA	NA	NA	NA	0.12	NA	NA	NA	NA	NA	1	NA	NA	0	NA	0	0	0.11	NA	0	0	0	0	0	0	0	0	0	0	0	0	0	NA	NA	0.2	0	0.09	NA	NA	NA	NA	NA	NA	NA	NA	NA	NA	0	NA	0	0	0	0	0	0	NA	0.33	NA	0	0	0.15	NA	0	NA	0.13	NA	NA	NA	NA	NA	0	NA	NA	NA	NA	NA	NA	NA	NA
alt_3prime.1267	FUN_000269	1	1	1	1	1	1	1	1	1	1	1	1	1	1	1	1	1	1	1	0.84	0.97	1	1	1	1	1	1	1	1	1	1	NA	NA	NA	NA	NA	NA	NA	NA	NA	NA	NA	NA	NA	NA	NA	NA	NA	1	1	1	1	1	1	1	NA	1	1	0.91	NA	1	1	1	1	NA	1	NA	1	NA	NA	NA	NA	NA	1	NA	NA	NA	NA	1	NA	1	1	1	1	1	1	1	1	1	1	1	1	1	1	1	1	1	NA	NA	NA	NA	NA	NA	1	NA	NA	NA	NA	1	NA	NA	NA	1	1	1	1	1	1	1	1	1	1	1	1	1	1	1	1	1	1	1	1	1	1	1	1	NA	NA	1	NA	1	NA	NA	NA	1	1	1	1	1	1	1	1	1	1	1	1	1	1	1	1	1	1	1	1	1	1	1	1	1	NA	NA	NA	NA	NA	NA	NA
alt_3prime.1268	FUN_000269	1	1	1	1	1	1	1	1	1	1	1	1	1	1	1	1	1	1	1	1	1	1	1	1	1	1	1	1	NA	1	1	1	NA	NA	NA	1	NA	NA	NA	NA	NA	NA	NA	NA	NA	NA	NA	NA	1	1	1	1	1	1	1	NA	1	1	1	NA	NA	1	1	1	NA	NA	NA	1	NA	NA	NA	NA	NA	1	1	NA	NA	NA	1	NA	1	1	0.95	1	1	1	1	1	1	1	1	1	1	1	1	1	1	NA	NA	1	NA	NA	NA	1	NA	1	NA	NA	1	NA	NA	NA	1	1	1	1	1	1	1	1	1	1	1	1	1	1	1	1	1	1	1	1	1	1	1	1	NA	1	1	NA	NA	NA	NA	NA	1	1	1	1	1	1	1	1	1	1	1	1	1	1	1	1	1	1	0.9	1	1	1	1	1	NA	NA	1	NA	NA	NA	NA	NA
alt_3prime.1272	FUN_000270	NA	NA	0	0.12	NA	NA	NA	NA	0.15	NA	NA	NA	NA	NA	NA	NA	NA	NA	NA	NA	NA	0	NA	NA	NA	NA	NA	NA	NA	NA	NA	NA	NA	NA	NA	NA	NA	0.09	NA	NA	NA	0.13	0.13	NA	NA	NA	NA	NA	NA	NA	NA	NA	NA	NA	NA	NA	NA	NA	NA	NA	NA	NA	NA	NA	NA	0.2	0.23	0.25	NA	NA	0.06	NA	NA	0	NA	0	NA	NA	NA	NA	NA	NA	0	NA	NA	NA	NA	0	NA	NA	NA	NA	NA	NA	NA	NA	NA	0.33	0.17	NA	NA	0.55	NA	NA	NA	NA	NA	NA	NA	NA	NA	NA	NA	NA	0	NA	NA	0	NA	NA	NA	NA	0.27	NA	NA	NA	NA	NA	NA	NA	0.24	NA	NA	NA	NA	NA	NA	0	0	NA	NA	NA	NA	NA	NA	NA	0	NA	NA	0	NA	NA	NA	NA	0	NA	NA	NA	NA	NA	NA	0.4	0.07	0.15	NA	NA	NA	NA	NA	NA	NA	NA	NA	NA	NA	NA
alt_3prime.1278	FUN_000271	NA	NA	NA	NA	NA	NA	0.08	NA	NA	NA	0	NA	NA	NA	NA	NA	0	NA	0	NA	NA	NA	NA	NA	NA	NA	NA	NA	NA	NA	NA	NA	NA	NA	NA	NA	NA	NA	NA	NA	NA	NA	NA	NA	NA	NA	NA	NA	NA	NA	NA	NA	NA	NA	NA	NA	0.2	NA	NA	NA	NA	NA	NA	NA	NA	NA	NA	NA	NA	NA	NA	NA	NA	NA	NA	NA	NA	NA	NA	NA	NA	NA	NA	0	NA	NA	0.13	NA	0.14	NA	NA	0.28	NA	NA	NA	NA	NA	NA	NA	NA	NA	NA	NA	NA	NA	NA	NA	NA	0	NA	NA	NA	NA	NA	NA	NA	NA	NA	NA	NA	NA	NA	NA	NA	NA	NA	0.25	NA	0	0.27	0	NA	NA	NA	0	NA	NA	0	NA	NA	NA	NA	NA	NA	0	NA	0	0	NA	NA	NA	NA	0	NA	NA	0.23	NA	NA	NA	NA	0.36	0.12	0.08	0	NA	0	NA	0.3	NA	NA	NA	NA	NA	NA	NA	NA
alt_3prime.1279	FUN_000271	0	0.03	0	0	0.09	0.06	0.12	0.03	0	0.14	0.2	0	0.03	0.15	NA	0.06	0.07	0.14	0	0	0.11	0.05	NA	0	NA	NA	NA	NA	NA	0.21	NA	NA	NA	NA	NA	NA	NA	NA	NA	NA	NA	NA	NA	NA	NA	NA	NA	NA	0.24	0.1	0	0.06	0.13	0.07	0.11	NA	NA	0	NA	NA	NA	NA	NA	0.08	NA	NA	NA	NA	NA	NA	NA	NA	NA	NA	NA	NA	0	NA	NA	NA	0	0	0.15	0.03	0	0.1	0.21	0.02	0	0.1	NA	0.15	NA	0	NA	NA	NA	NA	NA	NA	NA	NA	NA	NA	NA	NA	NA	NA	NA	NA	NA	NA	0.4	0	0.09	0	NA	0	0.4	0	0	0	0.07	0	0.03	0	0.07	0	0	0	NA	NA	NA	0	0.08	NA	NA	NA	NA	NA	NA	NA	NA	NA	0.08	0	NA	0.25	NA	0.06	0	0.05	0	0.1	NA	0.09	0	0	0	0.1	0	0	0.12	NA	NA	0	0.64	0.03	NA	NA	NA	NA	NA	NA	NA	NA
alt_3prime.1280	FUN_000271	NA	NA	NA	NA	NA	NA	NA	NA	NA	NA	NA	NA	NA	NA	NA	NA	NA	NA	NA	NA	NA	NA	NA	NA	NA	NA	NA	NA	NA	NA	NA	NA	NA	NA	NA	NA	NA	NA	NA	NA	NA	NA	NA	NA	NA	NA	NA	NA	NA	NA	NA	NA	NA	NA	NA	NA	NA	NA	NA	NA	NA	NA	NA	NA	NA	NA	NA	NA	NA	NA	NA	NA	NA	NA	NA	NA	NA	NA	NA	NA	NA	NA	NA	NA	NA	NA	NA	NA	NA	NA	NA	NA	NA	NA	NA	NA	NA	NA	NA	NA	NA	NA	NA	NA	NA	NA	NA	NA	NA	NA	NA	NA	NA	NA	NA	NA	NA	NA	NA	NA	NA	NA	NA	NA	NA	NA	NA	NA	0.5	NA	NA	NA	NA	NA	1	NA	NA	0	NA	NA	NA	NA	NA	NA	NA	NA	NA	0.8	NA	NA	NA	NA	0.82	NA	NA	NA	NA	NA	NA	NA	NA	NA	0.85	NA	NA	NA	NA	0.5	NA	NA	NA	NA	NA	NA	NA	NA
alt_3prime.1281	FUN_000272	0.79	NA	NA	NA	NA	0.95	0.67	1	NA	0.86	0.93	NA	1	NA	NA	1	NA	NA	0.69	1	0.7	NA	NA	NA	NA	NA	NA	NA	0.75	0.9	NA	1	NA	NA	NA	NA	0.79	NA	1	0.67	1	NA	NA	NA	1	0.8	NA	NA	1	NA	NA	NA	NA	NA	NA	NA	NA	NA	NA	NA	NA	NA	NA	NA	NA	NA	1	0.92	0.84	0.9	NA	1	NA	NA	NA	NA	NA	NA	0.62	NA	1	NA	0.8	0.85	0.92	0.85	NA	NA	NA	0.93	NA	0.93	NA	NA	NA	NA	NA	NA	0.94	0.92	NA	0.84	NA	0.89	NA	NA	NA	NA	NA	NA	NA	NA	NA	NA	NA	NA	NA	1	NA	NA	NA	NA	1	NA	NA	0.88	NA	0.85	NA	NA	NA	NA	NA	1	NA	NA	NA	NA	NA	0	NA	NA	NA	NA	1	NA	NA	1	NA	0.47	0.88	1	NA	1	NA	1	0.92	0.88	NA	0.88	NA	NA	NA	NA	NA	NA	0.82	NA	NA	NA	NA	NA	NA	NA	NA	NA
alt_3prime.1285	FUN_000273	0.97	1	0.99	1	1	1	0.99	0.98	0.98	0.94	1	0.97	1	1	0.99	0.98	0.94	1	1	0.98	0.98	1	1	0.97	0.97	1	0.98	1	0.98	1	0.99	0.99	1	0.99	0.98	0.98	1	1	1	0.99	0.99	1	0.99	1	1	1	0.99	0.99	1	1	1	1	0.98	1	1	1	1	0.99	0.99	1	1	1	0.99	0.99	1	1	1	0.98	0.97	1	1	1	1	1	0.97	1	1	1	1	NA	1	1	0.98	0.97	1	1	0.99	0.99	0.97	0.95	1	1	1	1	1	1	0.98	0.99	1	1	1	1	1	0.99	1	1	NA	1	1	NA	1	NA	1	1	0.96	1	0.96	1	0.98	1	1	0.95	0.98	0.99	0.97	1	0.98	0.99	1	0.98	0.98	1	1	1	0.98	0.99	1	1	1	1	NA	1	1	NA	1	1	1	0.96	0.98	1	1	1	0.98	1	1	0.96	1	1	1	1	0.98	1	0.98	0.99	1	1	0.98	1	NA	NA	NA	NA	NA	NA	NA	NA
alt_3prime.1301	FUN_000274	NA	NA	NA	NA	NA	NA	NA	NA	NA	NA	NA	NA	NA	NA	NA	NA	NA	NA	NA	NA	NA	NA	NA	NA	NA	NA	NA	NA	NA	NA	NA	NA	NA	NA	NA	NA	NA	NA	NA	NA	NA	NA	NA	NA	NA	NA	1	NA	NA	NA	NA	NA	NA	NA	NA	NA	NA	NA	NA	NA	NA	NA	NA	NA	NA	NA	0.92	NA	NA	NA	NA	NA	NA	NA	NA	NA	NA	1	NA	NA	NA	NA	NA	NA	NA	NA	NA	NA	NA	NA	NA	NA	NA	NA	NA	NA	NA	NA	NA	NA	NA	NA	0.71	NA	NA	NA	NA	NA	NA	NA	NA	NA	NA	NA	NA	NA	NA	NA	NA	NA	NA	NA	NA	NA	NA	NA	NA	NA	NA	0.72	1	NA	NA	NA	0.94	NA	NA	NA	NA	NA	NA	NA	NA	NA	NA	NA	NA	NA	NA	NA	NA	NA	NA	NA	NA	NA	NA	NA	NA	NA	NA	0.69	0.78	0.91	NA	NA	1	0.92	NA	NA	NA	NA	NA	NA	NA	NA
alt_3prime.1302	FUN_000274	NA	1	NA	NA	1	NA	NA	NA	NA	1	NA	NA	NA	NA	NA	NA	NA	NA	NA	NA	NA	NA	NA	NA	NA	NA	NA	NA	NA	NA	NA	NA	NA	NA	NA	NA	NA	NA	NA	NA	NA	NA	NA	NA	NA	NA	NA	NA	1	NA	NA	NA	NA	NA	NA	NA	NA	NA	NA	NA	NA	NA	NA	NA	NA	NA	NA	NA	NA	NA	NA	NA	NA	NA	NA	NA	NA	NA	NA	NA	NA	NA	NA	NA	NA	NA	NA	NA	NA	NA	NA	NA	NA	NA	NA	NA	NA	NA	NA	NA	NA	NA	NA	NA	NA	NA	NA	NA	NA	NA	NA	NA	NA	NA	NA	NA	1	NA	1	NA	NA	NA	1	1	NA	NA	1	NA	NA	1	1	1	NA	NA	1	NA	NA	NA	NA	NA	NA	NA	NA	NA	NA	NA	NA	NA	NA	NA	NA	1	NA	NA	1	NA	0.85	NA	NA	0.94	NA	0.93	1	NA	NA	NA	1	1	NA	NA	NA	NA	NA	NA	NA	NA
alt_3prime.1304	FUN_000274	0.99	0.99	0.98	1	0.34	0	1	1	1	1	1	1	0.34	0	1	1	1	1	1	1	0.19	0	1	1	1	1	1	1	0.33	0	1	1	1	1	1	1	0.43	NA	1	1	NA	1	1	0.96	0.31	0	1	1	1	1	1	1	0.28	0	0.99	NA	NA	1	1	1	0.45	0	0.95	1	NA	1	1	1	0.69	0.02	1	1	NA	NA	1	NA	1	0.7	1	NA	1	1	1	0.98	0.3	0	1	0.99	1	1	1	1	0.27	0	0.99	1	1	1	1	NA	NA	0	1	1	NA	1	1	NA	0	NA	NA	NA	1	1	1	1	0.29	0	0.99	1	0.99	1	1	0.97	0.3	0	0.99	1	1	1	1	1	0.31	0	1	1	NA	NA	1	0.74	1	NA	NA	NA	1	1	1	0.99	0.24	0.02	1	1	1	1	1	1	0.37	0	0.99	1	0.99	1	0.99	1	0.32	0	0.99	1	NA	NA	NA	NA	NA	NA	NA	NA
alt_3prime.1308	FUN_000276	0	0	0	0	0	0	0	0	0	0	0	0	0	0	0.01	0	0	0	0	0	0	0	0	0	0	0	0	0	0	0	0	0	0	0	0	0	0	0	0	0	0	0	0.05	0	0.01	0	0	0.04	0	0	0	0	0	0	0	0	0	0	0	0	0	0	0	0	0	0	0	0	0	0	0	0.03	0	NA	0	0	0	NA	0	NA	0	0	0	0	0	0	0	0	0	0	0	0	0.01	0	0	0	0	0	0	0	0	0	0	0	0	0	0	0	0	NA	0	NA	0	0	0	0	0	0	0	0	0	0	0	0	0	0	0	0	0.02	0	0	0	0	0	0	0	NA	0	0	0	NA	0	NA	NA	0	0	0	0	0	0	0	0	0	0	0	0	0	0	0	0	0	0	0	0	0	0	0	0	NA	NA	NA	NA	NA	NA	NA	NA
alt_3prime.1310	FUN_000276	1	1	1	0.98	1	1	1	0.99	1	1	1	1	1	1	1	1	1	1	0.97	1	1	0.98	1	1	1	1	1	0.97	1	1	1	1	1	1	0.97	1	1	NA	1	1	1	1	0.97	1	0.95	1	1	1	1	0.99	1	1	1	1	1	1	1	1	1	1	1	1	1	1	1	1	1	1	1	1	1	1	1	NA	1	1	1	1	1	NA	1	1	1	1	1	1	1	1	1	1	1	1	1	1	1	1	1	1	1	1	1	1	1	1	1	1	NA	1	1	NA	NA	1	1	1	0.99	1	1	1	0.94	1	0.99	1	1	0.99	1	1	1	0.99	1	1	1	1	1	1	1	1	NA	1	NA	1	1	1	1	NA	1	1	1	1	1	1	1	1	1	1	1	0.99	1	1	0.98	1	1	1	1	1	1	1	1	1	NA	NA	NA	NA	1	NA	NA	NA
alt_3prime.1311	FUN_000276	1	1	1	1	1	1	1	1	1	1	1	1	1	0.95	1	1	1	1	1	1	1	1	1	1	1	1	1	1	1	1	1	1	1	1	1	1	1	NA	1	1	1	1	1	1	1	1	1	1	1	1	1	1	1	1	1	NA	1	1	1	1	1	1	1	1	1	1	1	1	1	1	1	1	NA	NA	1	1	1	NA	1	NA	1	1	1	1	1	1	1	1	1	1	1	1	1	1	1	1	1	1	1	1	1	1	1	1	1	1	NA	1	1	NA	1	NA	1	1	1	1	1	1	1	1	1	1	1	1	1	1	1	1	1	1	1	1	1	1	1	1	NA	1	NA	1	NA	NA	1	NA	1	1	1	1	1	1	1	1	1	1	1	1	1	1	1	1	1	1	1	1	1	1	1	1	NA	NA	NA	NA	NA	NA	NA	NA
alt_3prime.1313	FUN_000277	1	1	1	1	1	1	1	1	1	1	1	1	1	1	1	0.97	1	1	1	1	1	1	1	1	1	1	1	1	0.94	1	1	1	1	0.99	1	1	1	1	1	1	1	1	0.99	1	1	1	1	1	1	1	1	1	1	1	1	NA	1	1	1	1	1	1	1	1	1	1	1	1	1	1	1	1	1	1	0.99	0.99	1	1	1	NA	1	1	1	1	1	1	1	1	1	1	1	1	1	1	1	1	0.99	1	1	1	1	1	1	1	1	1	1	1	1	1	1	1	1	1	1	1	1	1	1	1	1	1	1	1	1	1	1	1	1	1	1	0.98	1	1	1	1	1	1	1	1	1	1	1	1	1	1	1	1	1	1	1	1	1	1	1	1	1	1	1	1	1	1	1	1	1	0.99	1	1	1	NA	NA	1	NA	NA	1	NA
alt_3prime.1315	FUN_000277	NA	NA	NA	NA	NA	NA	NA	NA	NA	NA	NA	NA	NA	NA	NA	NA	NA	NA	NA	NA	NA	NA	NA	NA	NA	NA	NA	NA	NA	NA	NA	NA	NA	NA	NA	NA	NA	NA	NA	NA	NA	NA	NA	NA	NA	NA	NA	NA	NA	NA	NA	NA	NA	NA	NA	NA	NA	NA	NA	NA	NA	NA	NA	NA	NA	NA	NA	NA	NA	NA	NA	NA	NA	NA	NA	1	NA	NA	NA	NA	NA	NA	NA	NA	NA	NA	NA	NA	NA	NA	NA	NA	NA	NA	NA	NA	NA	NA	NA	NA	NA	1	NA	NA	NA	NA	NA	NA	NA	NA	NA	NA	NA	NA	NA	NA	NA	NA	NA	NA	NA	NA	NA	NA	NA	NA	NA	NA	NA	NA	NA	NA	1	NA	1	NA	NA	NA	NA	1	NA	NA	0.56	NA	NA	NA	NA	NA	NA	NA	NA	NA	NA	NA	NA	NA	NA	NA	NA	NA	NA	NA	NA	NA	NA	1	NA	NA	NA	NA	NA	NA	NA	NA	NA	NA
alt_3prime.1321	FUN_000277	NA	NA	NA	NA	NA	NA	NA	NA	NA	NA	NA	NA	NA	NA	NA	NA	NA	NA	NA	NA	NA	NA	NA	NA	NA	NA	NA	NA	NA	NA	NA	NA	NA	NA	NA	NA	NA	NA	0.64	NA	NA	0.54	0.62	NA	NA	0.72	0.82	NA	NA	NA	NA	NA	NA	NA	NA	NA	NA	NA	NA	NA	NA	NA	NA	NA	0.76	0.64	0.31	0.71	0.58	0.71	NA	NA	1	NA	0.88	0.66	1	1	1	NA	NA	NA	NA	NA	NA	NA	NA	NA	NA	NA	NA	NA	NA	NA	NA	NA	NA	0.61	0.81	1	0.72	0.7	0.71	1	1	1	NA	0.83	NA	NA	NA	NA	NA	NA	NA	NA	NA	NA	NA	NA	NA	NA	NA	NA	NA	NA	NA	NA	NA	NA	0.79	1	0.67	0.81	0.72	0.5	NA	1	1	0.48	NA	0.82	0	NA	NA	NA	NA	NA	NA	NA	NA	NA	NA	NA	NA	NA	NA	NA	NA	NA	NA	NA	NA	NA	0.77	0.52	0.82	NA	NA	NA	NA	NA	NA	NA	NA	NA
alt_3prime.1322	FUN_000277	NA	NA	NA	NA	NA	NA	NA	NA	NA	NA	NA	NA	NA	NA	NA	NA	NA	NA	NA	NA	NA	NA	NA	NA	NA	NA	NA	NA	NA	NA	NA	NA	NA	NA	NA	NA	NA	NA	NA	NA	NA	NA	NA	NA	NA	NA	NA	NA	NA	NA	NA	NA	NA	NA	NA	NA	NA	NA	NA	NA	NA	NA	NA	NA	NA	NA	NA	NA	NA	NA	NA	NA	NA	NA	0.67	0	NA	NA	NA	NA	NA	NA	NA	NA	NA	NA	NA	NA	NA	NA	NA	NA	NA	NA	NA	NA	NA	NA	NA	NA	NA	0	NA	NA	NA	NA	NA	NA	NA	NA	NA	1	NA	NA	NA	NA	NA	NA	NA	NA	NA	NA	NA	NA	NA	NA	NA	NA	NA	NA	NA	NA	0	NA	0	NA	NA	NA	NA	0	NA	NA	0	NA	NA	NA	NA	NA	NA	NA	NA	NA	NA	NA	NA	NA	NA	NA	NA	NA	NA	NA	NA	NA	NA	0	NA	NA	NA	NA	NA	NA	NA	NA	NA	NA
alt_3prime.1323	FUN_000277	NA	NA	NA	NA	NA	NA	NA	NA	NA	NA	NA	NA	NA	NA	NA	NA	NA	NA	NA	NA	NA	NA	NA	NA	NA	NA	NA	NA	NA	NA	NA	NA	NA	NA	NA	NA	NA	NA	NA	NA	NA	NA	0	NA	NA	0	NA	NA	NA	NA	NA	NA	NA	NA	NA	NA	NA	NA	NA	NA	NA	NA	NA	NA	0	NA	NA	0	NA	0	NA	NA	0	NA	0.21	0	0	0	0	NA	NA	NA	NA	NA	NA	NA	NA	NA	NA	NA	NA	NA	NA	NA	NA	NA	NA	0	0	0	0	0	0	0	0	0	NA	0	NA	NA	NA	1	NA	NA	NA	NA	NA	NA	NA	NA	NA	NA	NA	NA	NA	NA	NA	NA	NA	NA	0.05	0	0	0.11	0	NA	NA	0	0	0	NA	0	NA	NA	NA	NA	NA	NA	NA	NA	NA	NA	NA	NA	NA	NA	NA	NA	NA	NA	NA	NA	NA	NA	0	0	NA	NA	NA	NA	NA	NA	NA	NA	NA	NA
alt_3prime.1326	FUN_000279	NA	NA	NA	NA	NA	NA	NA	NA	NA	NA	NA	NA	NA	NA	NA	NA	NA	NA	NA	NA	NA	NA	NA	NA	NA	NA	NA	NA	NA	NA	NA	NA	NA	NA	NA	NA	NA	NA	NA	NA	NA	NA	NA	NA	NA	NA	NA	NA	NA	NA	NA	NA	NA	NA	NA	NA	NA	NA	NA	NA	NA	NA	NA	NA	NA	NA	NA	NA	NA	NA	NA	NA	NA	NA	NA	NA	NA	NA	NA	NA	NA	NA	NA	NA	NA	NA	NA	NA	NA	NA	NA	NA	NA	NA	NA	NA	NA	NA	NA	NA	NA	NA	NA	NA	NA	NA	NA	NA	NA	NA	NA	NA	NA	NA	NA	NA	NA	NA	NA	NA	NA	NA	NA	NA	NA	NA	NA	NA	NA	NA	NA	NA	NA	NA	NA	NA	NA	NA	NA	NA	NA	NA	NA	NA	NA	NA	NA	NA	NA	NA	NA	NA	NA	NA	NA	NA	NA	NA	NA	NA	NA	NA	NA	NA	NA	NA	NA	NA	NA	NA	NA	NA	NA	NA	NA	NA
alt_3prime.1327	FUN_000279	NA	0	0.1	0.08	NA	0	NA	NA	NA	NA	0.25	NA	NA	0.27	0	NA	0	0.25	0.62	0.12	0	0.12	NA	0.14	NA	0.14	0.28	0.21	0.12	0.11	0.07	0.15	NA	0.26	0.18	0.19	0.17	0.45	0.16	0.06	0	NA	0.1	0.09	0.06	0.17	0.23	NA	NA	0.33	0	0	NA	0.29	0.18	NA	0.05	0.04	0.29	0.21	0.17	0.06	0.15	0.17	0.12	0.27	0.22	0.16	0.13	0.21	0.09	0.08	0	NA	0	0	NA	NA	NA	NA	NA	0.05	0.12	0.2	NA	0.1	0	0.14	0.1	0.04	0.06	0.12	0.15	0.04	0.14	0.08	0.03	0.15	0.17	0.15	0.03	0.12	0.05	0.21	NA	NA	NA	0	0	NA	0	NA	NA	NA	NA	0.07	0.31	0.06	NA	0	NA	NA	0.27	0	0	0	NA	NA	0.1	0.16	0.03	0.05	0.08	0.1	0.08	0.06	NA	NA	NA	0	NA	0	NA	0	NA	NA	0	0.06	NA	0.28	0.2	0.44	NA	0	0	0.2	0.33	0	NA	0	0.11	0.07	0.29	0.25	0.11	0.17	0.15	0.07	NA	NA	NA	NA	NA	NA	NA	NA
alt_3prime.1328	FUN_000281	1	1	0.99	1	1	1	1	1	1	1	1	1	1	1	1	1	1	1	1	1	1	1	1	1	1	1	1	0.99	0.99	1	1	1	1	1	1	1	1	1	1	1	1	1	1	1	1	1	1	1	1	1	1	1	1	1	1	1	1	1	1	1	1	1	1	0.99	1	1	1	1	1	1	1	1	1	1	1	1	1	1	1	NA	1	1	1	1	1	1	1	1	1	1	1	1	1	1	1	1	1	1	1	1	1	1	1	1	1	1	1	1	1	NA	1	1	1	1	1	1	1	1	1	1	1	1	1	1	1	1	1	1	1	1	1	1	1	1	0.99	1	NA	1	1	1	1	1	1	1	1	1	1	1	1	1	1	1	1	1	1	1	1	1	1	1	1	1	1	1	1	1	1	1	1	NA	NA	1	NA	NA	NA	NA
alt_3prime.1329	FUN_000281	1	1	1	1	1	1	NA	1	NA	0.89	1	1	NA	1	1	NA	NA	1	1	0.9	1	1	NA	1	NA	1	1	1	NA	1	1	1	NA	1	NA	NA	NA	NA	NA	1	NA	1	1	1	NA	1	NA	NA	NA	1	1	1	1	NA	1	NA	NA	1	1	1	1	1	1	1	NA	NA	NA	1	NA	1	NA	1	NA	NA	NA	1	1	NA	NA	NA	1	1	1	1	1	1	1	1	NA	1	1	1	1	1	1	1	NA	1	NA	1	1	0.92	NA	1	NA	1	NA	1	NA	NA	1	NA	NA	1	1	1	1	1	1	1	1	1	1	1	1	1	1	1	NA	1	1	1	0.96	1	1	1	NA	1	1	1	NA	NA	NA	NA	1	1	1	1	NA	1	1	1	NA	1	1	1	1	1	1	1	1	1	1	1	1	1	1	1	NA	NA	NA	1	NA	NA	NA	NA
alt_3prime.1330	FUN_000281	1	1	1	1	1	1	1	1	1	0.99	1	1	1	1	1	1	1	1	1	0.99	1	1	1	1	1	1	1	1	1	1	1	1	1	1	1	1	1	1	1	1	1	1	1	1	1	1	1	1	1	1	1	1	1	1	1	1	1	1	1	1	1	1	1	1	1	1	1	1	1	1	1	1	1	1	1	1	1	1	1	NA	1	1	1	1	1	1	1	1	1	1	1	1	1	1	1	1	1	1	1	1	1	1	1	1	1	1	1	1	1	NA	1	1	1	1	1	1	1	1	1	1	1	1	1	1	1	1	1	1	1	1	1	1	1	1	1	1	NA	1	1	1	1	1	1	NA	1	1	1	1	1	1	1	1	1	1	1	1	1	1	1	1	1	1	1	1	1	1	1	1	1	NA	NA	NA	NA	1	NA	NA
alt_3prime.1333	FUN_000281	0.93	0.94	0.95	0.97	0.96	0.95	0.98	0.95	0.96	0.95	0.96	0.96	0.97	0.96	0.95	0.97	1	0.95	0.97	0.95	0.97	0.97	0.96	0.96	0.94	0.96	0.97	0.95	0.97	0.96	0.94	0.97	0.95	0.95	0.96	0.97	0.98	1	0.98	0.92	0.9	0.95	0.95	0.97	0.95	0.94	0.97	0.98	0.98	0.96	0.96	0.96	0.93	0.97	0.97	0.96	0.96	0.97	0.95	0.96	0.96	0.96	0.96	0.96	0.98	0.99	0.98	0.97	0.98	0.97	0.99	0.97	0.98	1	1	0.96	0.93	1	0.98	NA	0.94	0.97	0.96	0.97	0.94	0.94	0.97	0.95	0.94	0.98	0.96	0.97	0.94	0.97	0.95	0.98	0.97	0.96	0.99	0.97	0.95	0.96	0.98	0.94	1	0.95	1	0.92	1	NA	0.66	1	0.97	0.97	0.97	0.98	0.93	0.95	0.94	0.93	0.95	0.95	0.96	0.95	0.96	0.96	0.96	0.96	0.96	0.96	0.96	0.97	0.95	0.96	0.95	0.98	NA	0.95	0.81	0.88	1	1	1	NA	0.92	0.95	0.97	0.94	0.97	0.96	0.95	0.96	0.98	0.97	0.94	0.93	0.95	0.96	0.95	0.95	0.95	0.96	0.96	0.95	0.98	0.95	0.94	0.96	1	NA	NA	0.47	NA	1	NA	NA
alt_3prime.1334	FUN_000281	0.15	0.16	0.03	0.17	0	0	NA	0	NA	0	0	0.21	NA	0.07	0	0.31	NA	0	0.33	0	0	0	NA	0	NA	0.22	0.12	0.03	NA	0	0.1	0	NA	0.06	NA	NA	NA	NA	NA	0.19	NA	0.07	0	0	NA	0	NA	NA	NA	0.1	0	0	0	0.1	0	NA	NA	0.07	0	0.03	0	0	0	0.19	NA	NA	NA	0.2	NA	0	NA	0	NA	NA	NA	0	0	NA	NA	NA	0	0	0	0.05	0.18	0.03	0	0.08	NA	0	0.03	0.09	0	0.07	0	0	NA	0.03	NA	0	0	0.04	NA	0.07	NA	0	NA	0	NA	NA	0	NA	NA	0	0	0	0.21	0	0	0.05	0	0.05	0.04	0.1	0	0.08	0	0.03	0.2	0.06	0.1	0.23	0.23	0.25	0.16	0.13	NA	0	0	0	NA	NA	NA	NA	0	0.14	0	0.14	NA	0	0	0.18	NA	0	0	0.04	0	0.11	0.08	0.03	0	0.06	0.09	0.11	0.05	0.12	0	0.02	NA	NA	NA	0	NA	NA	NA	NA
alt_3prime.1335	FUN_000281	0.01	0.01	0	0.01	0	0	0	0	0	0	0	0.01	0	0	0	0.01	0	0	0.01	0	0	0	0	0	0	0.01	0	0	0	0	0.01	0	0	0	0	0.01	0	0	0	0.02	0	0	0	0	0	0	0	0	0	0	0	0	0	0	0	0	0	0	0	0	0	0	0	0.01	0	0	0.01	0.01	0	0	0	0	0	0	0.03	0	0	0	0	NA	0	0	0	0	0.01	0	0	0	0	0	0	0	0	0	0	0	0	0	0	0	0	0	0	0	0	0	0	0	0	NA	0	0	0	0	0	0	0.02	0	0	0	0	0	0	0.01	0	0	0	0	0.01	0	0	0.01	0.01	0.01	0.01	0	NA	0	0	0	0	0	0	NA	0	0.01	0	0.01	0	0	0	0.01	0	0	0	0	0	0.01	0	0	0	0	0	0.01	0	0.01	0	0	0	NA	NA	NA	NA	0	NA	NA
alt_3prime.1336	FUN_000285	1	1	1	1	1	1	1	1	1	1	1	1	1	1	1	1	1	1	1	1	1	1	1	1	1	1	1	1	1	1	1	1	1	1	1	1	1	NA	1	1	1	1	1	0.96	1	1	1	1	1	1	1	1	1	1	0.93	NA	1	1	1	1	1	1	1	1	1	1	1	1	1	1	1	1	1	1	NA	1	1	1	NA	NA	0.97	1	1	1	1	1	0.97	1	1	1	1	1	1	1	0.97	1	1	1	0.96	1	0.99	1	1	1	NA	NA	1	1	1	1	1	NA	1	1	0.98	1	1	1	1	1	1	1	1	1	1	1	1	0.97	1	0.98	0.97	0.99	0.98	1	1	1	NA	1	1	NA	NA	1	1	NA	1	1	1	1	1	1	1	1	1	1	1	1	1	1	1	1	1	1	0.97	1	0.99	0.94	1	1	NA	NA	NA	NA	NA	NA	NA	NA
alt_3prime.1339	FUN_000285	NA	NA	NA	NA	NA	NA	NA	NA	NA	NA	NA	NA	NA	NA	NA	NA	NA	NA	NA	NA	NA	NA	NA	NA	NA	NA	NA	NA	NA	NA	NA	NA	NA	NA	NA	NA	NA	NA	NA	NA	NA	NA	NA	NA	NA	NA	NA	NA	NA	NA	NA	NA	NA	NA	NA	NA	NA	NA	NA	NA	NA	NA	NA	NA	NA	NA	NA	NA	NA	NA	NA	NA	NA	NA	NA	NA	NA	NA	NA	NA	NA	NA	NA	NA	NA	NA	NA	NA	NA	NA	NA	NA	NA	NA	NA	NA	NA	NA	NA	NA	NA	NA	NA	NA	NA	NA	NA	NA	NA	NA	NA	NA	NA	NA	NA	NA	NA	NA	NA	NA	NA	NA	NA	NA	NA	NA	NA	NA	NA	NA	NA	NA	NA	NA	NA	1	NA	NA	NA	NA	NA	NA	NA	NA	NA	NA	NA	NA	NA	NA	NA	NA	NA	NA	NA	NA	NA	NA	NA	NA	NA	NA	NA	NA	NA	NA	NA	NA	NA	NA	NA	NA	NA	NA	NA	NA
alt_3prime.1340	FUN_000285	0	0.02	0	0	0.01	0	0	0.01	0.02	0	0.01	0.01	0	0	0.02	0.03	0	0	0.03	0.01	0	0	0.01	0	0	0	0	0	0	0	0.04	0	0	0	0.07	0	0.02	NA	0	0	0	0	0	0	0	0	0.08	0	0.01	0	0	0.03	0	0	0.02	NA	0	0	0.01	0.02	0.03	0	0	0	0	0.03	0.07	0.02	0.06	0.12	0	0.03	0	0	NA	0	0	0	NA	NA	0.09	0.02	0	0	0	0	0	0.11	0	0.02	0.02	0.01	0.02	0	0.03	0	0.02	0.09	0.04	0.09	0.04	0.05	0.04	0.13	NA	NA	0	0	0	0	0	NA	0	0.07	0	0	0	0	0	0.02	0	0	0	0	0	0	0	0.02	0	0.02	0	0.03	0.02	0	0	0.11	NA	0	0	NA	NA	0	0	NA	0	0	0	0.03	0	0	0	0.02	0	0	0	0.01	0	0.01	0.05	0	0.02	0.01	0.01	0.04	0.01	0	0.02	0.01	NA	NA	NA	NA	NA	NA	NA	NA
alt_3prime.1343	FUN_000285	0	0	0	0	0	0	0	0	0.09	0	0	0	0	0	0	0	0.07	0	0.05	0	0	0.09	0	0	0	NA	0	NA	0	0	0	0	0.03	0	0	0	0	0	0	0	0	NA	0	0	0	NA	0	NA	0	0	0.05	0	0	0	0	NA	0	0	0	0.03	0	0	0	0	0	0	0	0	0	0	0	0	NA	0	NA	NA	0	NA	0	NA	0	0	0	0	0	0	0	0	0.03	0	0	0	0.02	0	0	0	0.03	0.1	0.06	0	0	0	0.04	0	NA	NA	NA	NA	NA	NA	NA	NA	0.04	0	0	0	0	0	0	0	0	0	0.05	0	0	0.03	0	0	0.05	0.07	0.03	0.08	0.12	0	0.13	0.04	NA	0	NA	NA	NA	NA	0	NA	NA	0	0	0	0	0	0	0	0.04	0	NA	0	0.04	0	0.12	0.04	0.03	0	0.05	0.01	0.02	0.07	0.01	0.01	NA	NA	NA	NA	NA	NA	NA	NA
alt_3prime.1345	FUN_000285	1	0.98	1	1	1	1	1	0.99	1	1	1	1	1	1	1	0.98	1	0.98	0.97	1	1	1	1	1	0.97	NA	1	1	1	1	1	1	1	1	1	1	1	NA	1	1	1	NA	1	1	1	1	1	NA	1	1	1	1	1	1	1	NA	1	1	1	1	1	1	1	0.97	1	1	1	1	1	1	1	1	NA	NA	NA	1	NA	1	1	NA	1	1	1	1	1	1	1	1	1	1	0.98	1	1	1	1	1	0.94	1	1	1	1	0.98	0.99	1	NA	NA	NA	NA	NA	NA	NA	NA	NA	1	1	1	1	1	1	1	1	1	1	1	1	1	1	1	1	1	1	1	1	1	1	1	NA	1	NA	NA	NA	1	1	NA	1	NA	1	1	NA	1	1	1	1	1	NA	1	1	1	1	1	1	1	1	1	1	1	1	1	NA	NA	NA	NA	NA	NA	NA	NA
alt_3prime.1348	FUN_29811	0	0	0	0	0	0	0	0	0	0	0	0	0	0	0	0	0	0	0	0	0	0	0	0	0	0	0	0	0	0	0	0	0	0	0	0	0	NA	0	0	0	0	0	0	0	0	0	0	0	0	0	0	0	0	0	0	0	0	0	0	0	0	0	0	0	0	0.06	0	0	0	0	0	0	NA	NA	0	0	0	0	NA	0	0	0	0	0	0	0	0	0	0	0	0	0	0	0	0	0	0	0	0	0	0	0	0	0	0	NA	0	0	NA	NA	0	0	0	0	0	0	0	0	0	0	0	0	0	0	0	0	0	0	0	0	0	0	0.01	0	0	0	0	0	0	NA	0	0	NA	0	0	0	0	0	0	0	0	0	0	0.01	0	0	0	0	0	0	0	0	0	0	0	0	0	NA	0	0	NA	NA	NA	NA	NA
alt_3prime.1352	FUN_000289	1	1	1	1	1	1	1	1	1	1	1	1	1	1	1	1	1	1	1	1	1	1	1	1	1	1	1	1	1	1	1	1	1	1	1	1	1	NA	1	1	1	1	1	1	1	1	1	1	1	1	0.96	1	1	1	1	NA	1	1	1	0.99	1	1	1	1	1	1	1	1	1	1	1	1	1	NA	1	1	1	1	1	NA	1	1	1	1	1	1	1	1	1	1	1	1	1	1	1	1	1	1	1	1	1	1	1	1	1	1	1	1	1	NA	1	1	1	1	1	1	1	1	1	1	1	1	1	1	1	1	1	1	1	1	1	1	1	1	1	1	NA	1	NA	1	NA	1	1	NA	1	1	1	1	0.89	1	1	1	1	1	1	1	1	1	1	1	1	1	1	0.97	1	1	1	1	NA	NA	NA	1	NA	NA	NA	NA
alt_3prime.1353	FUN_000291	0.99	1	1	0.99	1	1	1	0.99	1	1	1	0.99	1	1	1	0.99	1	1	0.98	1	1	0.99	0.98	1	1	1	1	1	1	1	0.99	1	1	1	1	1	1	1	1	1	1	1	1	1	1	1	1	1	1	1	1	1	0.99	0.99	1	1	1	1	0.97	0.99	0.98	1	1	0.97	1	1	0.97	1	1	1	1	1	NA	1	1	0.97	1	1	1	NA	1	1	1	1	0.99	0.99	1	1	1	0.99	0.98	0.99	0.98	1	1	1	1	1	1	0.98	1	1	1	1	1	1	NA	NA	1	NA	1	1	0.99	0.99	1	1	0.98	0.99	0.99	1	1	1	1	0.99	0.98	1	0.97	0.99	0.98	1	1	1	1	1	1	1	NA	1	1	1	NA	1	1	NA	1	1	1	0.99	0.98	1	0.99	1	1	1	1	0.98	1	1	1	0.99	0.98	1	1	1	1	1	1	1	NA	NA	NA	NA	NA	NA	NA	NA
alt_3prime.1356	FUN_000302	1	1	0.94	0.99	1	1	1	1	1	1	1	1	1	1	0.95	1	1	1	1	1	1	0.99	1	1	1	1	1	1	1	1	1	1	1	1	NA	NA	1	NA	1	1	1	1	NA	1	1	1	1	NA	1	1	1	1	1	1	1	NA	1	1	0.91	1	1	1	1	1	NA	NA	NA	NA	NA	NA	NA	NA	NA	NA	NA	NA	NA	NA	NA	NA	1	1	1	1	1	1	1	0.97	1	1	1	1	1	1	1	0.88	1	1	NA	1	NA	1	NA	1	NA	1	NA	NA	NA	1	1	NA	1	1	1	1	1	1	1	1	1	1	0.99	1	1	0.98	1	0.99	1	1	1	1	NA	1	1	1	NA	1	NA	NA	NA	NA	NA	NA	1	1	1	1	1	1	0.99	0.98	0.98	1	1	0.99	1	1	1	1	1	1	1	1	NA	1	1	1	NA	NA	NA	NA	NA	NA	NA	NA
alt_3prime.1358	FUN_000305	1	1	0.99	1	1	1	1	1	1	1	1	1	1	1	1	1	1	1	1	1	1	1	1	1	1	1	1	1	1	1	1	1	1	1	1	1	1	1	1	1	1	1	1	1	1	1	1	1	1	0.99	1	1	1	1	1	1	1	1	1	1	1	1	1	1	1	1	1	1	1	1	1	1	1	NA	1	1	1	1	1	NA	1	1	1	0.99	1	1	0.99	1	1	1	1	1	1	1	1	1	1	1	1	1	1	1	1	1	1	1	NA	1	1	1	1	1	1	1	1	1	1	1	1	1	1	1	1	1	1	1	1	1	1	1	1	1	1	1	1	1	NA	1	1	1	1	1	1	NA	1	1	1	1	1	1	1	1	0.99	1	1	1	0.99	1	1	1	1	1	1	1	1	1	1	1	1	NA	NA	NA	NA	NA	NA	NA
alt_3prime.1360	FUN_000305	1	1	1	1	1	1	1	1	1	1	1	1	1	1	1	1	1	1	1	1	1	1	1	1	1	1	1	1	1	1	1	1	1	1	1	1	1	1	1	1	1	1	1	1	1	1	1	1	1	1	1	1	1	1	1	1	1	1	1	1	1	1	1	1	1	1	1	1	1	1	1	1	1	NA	1	1	1	1	1	NA	1	1	1	1	1	1	1	1	1	1	1	1	1	1	1	1	1	1	1	1	1	1	1	1	1	1	NA	1	1	1	1	1	1	1	1	1	1	1	1	1	1	1	1	1	1	1	1	1	1	1	1	1	1	1	1	1	NA	1	1	1	1	1	1	NA	1	1	1	1	1	1	1	1	1	1	1	1	1	1	1	1	1	1	0.99	1	1	1	1	1	1	NA	NA	NA	NA	NA	NA	NA
alt_3prime.1362	FUN_000305	1	1	1	1	1	1	1	1	1	1	1	1	1	1	1	1	1	1	1	1	1	1	1	1	0.99	1	1	1	1	1	1	1	1	1	1	1	1	1	1	1	1	1	1	1	1	1	1	1	1	1	1	1	1	1	1	1	1	1	1	1	1	1	1	1	1	1	1	1	1	1	1	1	1	1	1	1	1	1	1	NA	1	1	1	1	1	1	1	1	1	1	1	1	1	1	1	1	1	1	1	1	1	1	1	1	1	1	NA	1	1	NA	1	1	1	1	1	1	1	1	1	1	1	1	1	1	1	1	1	1	1	1	1	1	1	1	1	1	NA	1	1	1	NA	1	1	1	0.98	1	1	1	1	1	1	1	1	1	1	1	1	1	1	1	1	1	1	1	1	1	1	1	1	NA	NA	1	NA	NA	NA	NA
alt_3prime.1363	FUN_000305	NA	NA	NA	NA	NA	NA	NA	NA	NA	NA	NA	NA	NA	NA	NA	NA	NA	NA	NA	NA	NA	NA	NA	NA	NA	NA	NA	NA	NA	NA	NA	NA	NA	NA	NA	NA	NA	NA	NA	NA	NA	NA	NA	NA	NA	NA	NA	NA	NA	NA	NA	NA	NA	NA	NA	NA	NA	NA	NA	NA	NA	NA	NA	NA	NA	NA	NA	NA	NA	NA	NA	NA	NA	NA	NA	NA	NA	NA	NA	NA	NA	NA	NA	NA	NA	NA	NA	NA	NA	NA	NA	NA	NA	NA	NA	NA	NA	NA	NA	NA	NA	0.38	NA	NA	NA	NA	NA	NA	NA	NA	NA	NA	NA	NA	NA	NA	NA	NA	NA	NA	NA	NA	NA	NA	NA	NA	NA	NA	NA	NA	NA	NA	NA	NA	NA	NA	NA	NA	NA	NA	NA	NA	NA	NA	NA	NA	NA	NA	NA	NA	NA	NA	NA	NA	NA	NA	NA	NA	NA	NA	NA	NA	NA	NA	NA	NA	NA	NA	NA	NA	NA	NA	NA	NA	NA	NA
alt_3prime.1366	FUN_000305	NA	NA	NA	NA	NA	NA	NA	NA	NA	NA	NA	NA	NA	NA	NA	NA	NA	NA	NA	NA	NA	NA	NA	NA	NA	NA	NA	NA	NA	NA	NA	NA	NA	NA	NA	NA	NA	NA	NA	NA	NA	NA	NA	NA	NA	NA	NA	NA	NA	NA	NA	NA	NA	NA	NA	NA	NA	NA	NA	NA	NA	NA	NA	NA	NA	NA	NA	NA	NA	NA	NA	NA	NA	NA	NA	NA	NA	NA	NA	NA	NA	NA	NA	NA	NA	NA	NA	NA	NA	NA	NA	NA	NA	NA	NA	NA	NA	NA	NA	NA	NA	NA	NA	NA	NA	NA	NA	NA	NA	NA	NA	NA	NA	NA	NA	NA	NA	NA	NA	NA	NA	NA	NA	NA	NA	NA	NA	NA	NA	NA	NA	NA	NA	NA	NA	NA	NA	NA	NA	NA	NA	NA	NA	NA	NA	NA	NA	NA	NA	NA	NA	NA	NA	NA	NA	NA	NA	NA	NA	NA	NA	NA	NA	NA	NA	NA	NA	NA	NA	NA	NA	NA	NA	NA	NA	NA
alt_3prime.1367	FUN_000305	NA	NA	NA	NA	NA	NA	NA	NA	NA	NA	NA	NA	NA	NA	NA	NA	NA	NA	NA	NA	NA	NA	NA	NA	NA	NA	NA	NA	NA	NA	NA	NA	NA	NA	NA	NA	NA	NA	NA	NA	NA	NA	NA	NA	NA	NA	NA	NA	NA	NA	NA	NA	NA	NA	NA	NA	NA	NA	NA	NA	NA	NA	NA	NA	NA	NA	NA	NA	NA	NA	NA	NA	NA	NA	NA	NA	NA	NA	NA	NA	NA	NA	NA	NA	NA	NA	NA	NA	NA	NA	NA	NA	NA	NA	NA	NA	NA	NA	NA	NA	NA	NA	NA	NA	NA	NA	NA	NA	NA	NA	NA	NA	NA	NA	NA	NA	NA	NA	NA	NA	NA	NA	NA	NA	NA	NA	NA	NA	NA	NA	NA	NA	NA	NA	NA	NA	NA	NA	NA	NA	NA	NA	NA	NA	NA	NA	NA	NA	NA	NA	NA	NA	NA	NA	NA	NA	NA	NA	NA	NA	NA	NA	NA	NA	NA	NA	NA	NA	NA	NA	NA	NA	NA	NA	NA	NA
alt_3prime.1368	FUN_000305	NA	NA	NA	NA	NA	NA	NA	NA	NA	NA	NA	NA	NA	NA	NA	NA	NA	NA	NA	NA	NA	NA	NA	NA	NA	NA	NA	NA	NA	NA	NA	NA	NA	NA	NA	NA	NA	NA	NA	NA	NA	NA	NA	NA	NA	NA	NA	NA	NA	NA	NA	NA	NA	NA	NA	NA	NA	NA	NA	NA	NA	NA	NA	NA	NA	NA	NA	NA	NA	NA	NA	NA	NA	NA	NA	NA	NA	NA	NA	NA	NA	NA	NA	NA	NA	NA	NA	NA	NA	NA	NA	NA	NA	NA	NA	NA	NA	NA	NA	NA	NA	NA	NA	NA	NA	NA	NA	NA	NA	NA	NA	NA	NA	NA	NA	NA	NA	NA	NA	NA	NA	NA	NA	NA	NA	NA	NA	NA	NA	NA	NA	NA	NA	NA	NA	NA	NA	NA	NA	NA	NA	NA	NA	NA	NA	NA	NA	NA	NA	NA	NA	NA	NA	NA	NA	NA	NA	NA	NA	NA	NA	NA	NA	NA	NA	NA	NA	NA	NA	NA	NA	NA	NA	NA	NA	NA
alt_3prime.1369	FUN_000305	0	0	0	0	0	0	0	0	0	0	0	0	0	0	0	0	0	0	0	0	0	0	0	0	0	0	0	0	0	0	0	0	0	0	0	0	0	0	0	0	0	0	0	0	0	0	0	0	0	0	0	0	0	0	0	0	0	0.01	0	0	0	0	0	0	0	0	0	0	0	0	0	0	0	0	0	0	0	NA	0	0	0	0	0	0	0	0	0	0	0	0	0	0	0	0	0	0	0	0	0	0	0	0	0	0	0	0	NA	0	0	0	NA	0	0	0	0	0	0	0	0	0	0	0	0	0	0	0	0	0	0	0.01	0	0	0	0	0	0	NA	0	0	0	0	0	0	0	0	0	0	0	0	0	0	0	0	0	0	0	0	0	0	0.01	0	0	0	0	0.01	0	0.01	0	0	NA	NA	NA	NA	NA	NA	NA
alt_3prime.1370	FUN_000305	1	1	1	1	1	1	1	1	1	1	1	1	1	0.98	1	1	1	1	1	1	1	1	1	1	1	1	0.99	1	1	1	1	1	1	1	1	1	1	1	1	1	1	1	1	1	1	1	1	0.97	1	1	1	1	1	1	1	1	1	1	1	1	1	1	1	1	1	1	1	1	1	1	1	1	1	1	1	1	1	1	1	NA	1	1	1	1	1	1	1	1	1	1	1	1	1	1	1	1	1	1	1	1	1	1	1	1	NA	1	NA	1	1	1	1	1	1	0.99	1	1	1	1	1	1	1	1	1	1	1	1	1	1	1	1	1	1	1	1	1	1	NA	1	1	1	1	1	1	NA	1	1	1	1	1	1	1	1	1	1	1	1	1	1	1	1	1	1	1	1	1	1	1	1	1	NA	NA	NA	NA	NA	NA	NA
alt_3prime.1377	FUN_000305	1	1	1	1	1	1	1	1	1	1	1	1	1	1	1	1	1	1	1	1	1	0.99	1	1	1	1	1	1	1	1	1	1	1	1	1	1	1	1	0.99	1	1	1	1	1	0.99	1	1	1	1	1	1	1	1	1	1	1	1	1	1	1	1	1	1	1	1	1	1	1	1	1	1	1	1	1	1	1	1	1	1	NA	1	1	1	1	1	1	1	1	1	1	0.99	1	1	1	1	1	1	1	1	1	1	1	1	1	1	1	1	1	1	NA	1	1	1	1	1	1	1	1	1	1	1	1	1	1	1	1	1	1	1	1	1	1	1	1	1	1	NA	1	1	1	1	1	1	NA	1	1	1	1	1	1	1	1	1	1	1	0.99	1	1	1	0.99	1	1	1	1	1	1	1	1	1	1	NA	NA	NA	NA	NA	NA
alt_3prime.1379	FUN_000305	0	0	0	0	0	0	0	0	0	0	0	0	0	0	0	0	0	0	0	0	0	0	0	0	0	0	0	0	0	0	0	0	0	0	0	0.01	0	0	0	0	0	0	0	0	0	0	0	0	0	0	0	0	0	0	0	0	0	0	0	0	0	0	0	0	0	0	0	0	0	0	0	0	0	0	0	0	0	0	0	NA	0	0	0	0	0	0	0	0	0	0	0	0	0	0	0	0	0	0	0	0.01	0	0	0	0	0	0	0	0	0	NA	0	0	0	0	0	0	0	0	0	0	0	0	0	0	0	0	0	0	0	0	0	0	0	0	0	0	NA	0	0	0	0	0	0	NA	0	0	0	0	0	0	0	0	0	0	0	0	0	0	0	0	0	0	0	0	0	0	0	0	0	0	NA	NA	NA	NA	NA	NA
alt_3prime.1381	FUN_000312	1	1	1	1	1	1	1	1	1	1	1	1	1	1	0.89	1	1	1	1	1	1	0.98	1	1	1	1	1	1	1	1	1	1	1	1	NA	NA	1	NA	1	1	1	NA	NA	1	1	1	1	NA	1	1	1	1	1	1	1	1	1	1	1	1	1	1	0.99	1	1	1	1	1	1	1	1	1	1	1	NA	NA	NA	NA	1	NA	1	1	1	1	1	1	1	1	1	1	1	1	1	1	1	1	1	1	1	NA	1	1	1	1	NA	NA	NA	NA	1	NA	NA	1	1	1	1	1	1	1	1	1	1	1	1	1	1	1	1	1	1	1	1	NA	1	1	1	1	NA	1	NA	NA	NA	1	NA	NA	1	1	1	1	1	1	1	1	1	1	1	1	1	1	1	1	1	1	1	1	1	1	1	1	NA	NA	NA	NA	NA	NA	NA	NA
alt_3prime.1384	FUN_000322	1	1	1	1	1	1	1	1	1	0.99	1	1	1	1	1	1	1	1	1	1	1	1	1	1	1	1	1	1	1	1	1	1	1	1	1	1	1	NA	1	1	1	1	1	1	1	1	1	NA	1	1	1	1	1	0.98	1	1	1	1	1	1	1	1	1	1	1	1	NA	1	1	1	1	1	1	NA	NA	1	1	NA	1	NA	1	1	1	1	1	1	0.98	1	1	1	1	1	NA	1	1	1	1	1	NA	1	NA	NA	NA	1	1	1	NA	1	NA	NA	1	NA	1	1	1	1	1	1	0.85	1	1	1	1	1	1	0.99	1	1	1	1	1	1	NA	1	1	1	NA	1	NA	1	1	1	1	NA	1	1	1	1	1	1	0.98	1	1	1	1	1	1	1	1	1	1	1	1	NA	NA	1	1	0.97	1	NA	NA	NA	NA	NA	NA	NA
alt_3prime.1387	FUN_000328	0	0	0	0	0	0	0	0	0	0	0	0	0	0	0	0	0	0	0	0	0	0	0	0	0	0	0	0	0	0	0	0	0	0	0	0	0	0	0	0	0	0	0	0	0	0	0	0	0	0	0	0	0	0	0	0	0	0	0	0	0	0	0	0	0	0	0	0	0	0	0	0	0	0	0	0	0	0	0	NA	0	0	0	0	0	0	0	0	0	0	0	0	0	0	0	0	0	0	0	0	0	0	0	0	0	0	0	0	0	NA	0	0	0	0	0	0	0	0	0	0	0	0	0	0	0	0	0	0	0	0	0	0	0	0	0	0	NA	0	0	0	0	0	0	NA	0	0	0	0	0	0	0	0	0	0	0	0	0	0	0	0	0	0	0	0	0	0	0	0	NA	0	NA	NA	NA	NA	NA	NA
alt_3prime.1389	FUN_000328	1	1	1	1	1	1	1	1	1	1	1	1	1	1	1	1	1	1	1	1	1	1	1	1	1	1	1	1	1	1	1	1	1	1	1	1	1	1	1	1	1	1	1	1	1	1	1	1	1	1	1	1	1	1	1	1	1	1	1	1	1	1	1	1	1	1	1	1	1	1	1	1	1	1	1	1	1	1	1	NA	1	1	1	1	1	1	1	1	1	1	1	1	1	1	1	1	1	1	1	1	1	1	1	1	1	1	1	1	1	NA	1	1	1	1	1	1	1	1	1	1	1	1	1	1	1	1	1	1	1	1	1	1	1	1	0.99	1	1	1	1	1	1	1	1	NA	1	1	1	1	1	1	1	1	1	1	1	1	1	1	1	1	1	1	1	1	1	1	1	1	1	NA	NA	NA	NA	1	NA	NA
alt_3prime.1390	FUN_000328	1	1	1	1	1	1	1	1	1	1	1	1	1	1	1	1	1	1	1	1	1	1	1	1	1	1	1	1	1	1	1	1	1	1	1	1	1	1	1	1	1	1	1	1	1	1	1	1	1	1	1	1	1	1	1	1	1	1	1	1	1	1	1	1	1	1	1	1	1	1	1	1	1	1	1	1	1	1	1	NA	1	1	1	1	1	1	1	1	1	1	1	1	1	1	1	1	1	1	1	1	1	1	1	1	1	1	1	1	1	NA	1	1	1	1	1	1	1	1	1	1	1	1	1	1	1	1	1	1	1	1	1	1	1	1	1	1	1	1	1	1	1	1	1	NA	1	1	1	1	1	1	1	1	1	1	1	1	1	1	1	1	1	1	1	1	1	1	1	1	1	NA	NA	NA	NA	1	NA	NA
alt_3prime.1391	FUN_000328	0.99	1	0.99	1	1	1	1	1	1	1	0.99	0.99	1	1	1	1	1	1	1	1	1	1	1	1	1	1	1	1	1	0.99	1	1	1	1	1	1	1	1	0.99	1	1	1	1	1	0.99	1	1	1	1	1	1	1	1	0.98	1	1	1	1	1	1	1	1	1	0.99	0.99	1	1	1	1	1	1	1	1	1	1	1	0.95	1	1	NA	1	1	1	1	1	1	1	1	1	1	1	0.99	1	1	1	1	1	1	1	0.99	1	1	1	1	1	1	1	1	1	1	1	1	1	1	1	1	1	1	1	1	1	1	1	1	1	1	1	1	1	1	1	1	1	0.99	0.99	1	NA	1	1	1	1	1	1	NA	1	1	1	1	1	1	1	1	1	1	1	1	1	1	0.99	1	1	1	1	1	1	1	1	1	1	1	NA	1	NA	1	NA	NA
alt_3prime.1393	FUN_000328	0	0.01	0	0	0	0	0.01	0.02	0	0	0	0.01	0.01	0.02	0	0	0.01	0.02	0.01	0.01	0	0.01	0.01	0.02	0	0	0.01	0.01	0	0.02	0	0	0	0.02	0	0	0.02	0.04	0	0.01	0.03	0.03	0.04	0	0	0.01	0	0	0	0.01	0.02	0	0	0	0.02	0	0	0.02	0.01	0.01	0.01	0	0.02	0.01	0	0	0.02	0.01	0.02	0.01	0.01	0.01	0	0	0	0.06	0	0	0	NA	0	0	0	0.01	0	0.02	0	0	0.01	0.01	0.01	0	0.02	0.02	0.02	0	0.03	0.03	0.01	0.02	0.04	0	0.01	0	0	0	0	0	0	0	0	0	0.01	0	0	0.01	0.01	0.02	0.01	0.02	0	0	0	0	0.02	0.01	0	0.01	0	0	0.01	0	0	0.01	0.01	0	NA	0	0	0	0	0.09	0	0	0	0	0	0.01	0	0.02	0.01	0	0.01	0.02	0	0.01	0	0.01	0.01	0.01	0.01	0	0.01	0	0	0.01	0	0	NA	0	NA	0	NA	0	NA	NA
alt_3prime.1394	FUN_000328	0	0	0	0	0.04	0	0	0	0	0	0	0	0	0	0.01	0	0	0	0	0	0	0	0	0	0.02	0	0	0	0	0	0	0	0	0	0	0	0	0	0	0	0	0	0	0	0	0	0	0	0	0.02	0	0	0	0	0.01	0	0.02	0	0	0	0	0	0.01	0	0	0	0	0.01	0.01	0	0	0	0	NA	0	0	0	0	0	NA	0	0.01	0	0	0	0	0	0	0	0.01	0	0	0	0	0.01	0	0.01	0	0.01	0	0	0	0.02	0	0	0	0	0	0	0	NA	NA	0	0	0	0	0	0	0	0	0	0.01	0	0	0	0	0	0	0.01	0	0	0	0.01	0.01	0.02	0	NA	0	0	0	0	0	NA	NA	0.01	0	0	0	0	0	0	0.01	0	0	0	0	0	0	0	0	0	0	0.02	0.01	0.02	0.01	0	0	NA	0	NA	NA	NA	NA	NA	NA
alt_3prime.1395	FUN_000328	NA	NA	NA	NA	NA	NA	NA	NA	NA	NA	NA	NA	NA	NA	NA	0.5	NA	NA	NA	NA	NA	NA	NA	NA	NA	NA	NA	NA	NA	NA	NA	NA	NA	NA	NA	NA	NA	NA	NA	NA	NA	NA	NA	NA	NA	NA	NA	NA	NA	NA	NA	NA	NA	NA	NA	NA	NA	NA	NA	NA	NA	NA	NA	NA	NA	NA	NA	NA	NA	NA	NA	NA	1	NA	NA	NA	NA	NA	NA	NA	NA	1	NA	NA	NA	NA	NA	NA	NA	NA	NA	NA	NA	NA	NA	NA	NA	NA	NA	NA	NA	NA	NA	NA	NA	NA	1	NA	NA	NA	NA	NA	NA	NA	NA	NA	NA	NA	NA	NA	0.71	NA	NA	NA	NA	NA	NA	NA	NA	NA	NA	NA	NA	NA	NA	NA	NA	NA	NA	NA	NA	NA	NA	NA	NA	NA	NA	NA	NA	NA	NA	NA	NA	NA	NA	NA	1	NA	NA	NA	NA	NA	NA	NA	NA	0.27	NA	NA	NA	NA	NA	NA	NA	NA	NA	NA
alt_3prime.1396	FUN_000328	1	1	1	1	1	1	1	1	1	1	0.99	1	1	1	1	0.97	1	0.98	1	1	1	1	1	1	1	1	1	1	1	1	1	1	1	1	1	1	1	1	1	1	1	1	1	1	1	1	1	1	1	1	1	1	1	1	1	1	1	1	1	1	1	1	1	1	1	1	1	1	1	1	1	1	1	1	1	1	1	1	1	NA	1	1	1	0.99	1	1	1	1	1	1	1	1	1	1	1	0.99	1	1	1	0.99	1	1	1	1	1	1	1	1	1	1	1	1	0.98	1	1	1	1	1	1	1	0.99	1	1	1	1	0.98	1	1	1	1	1	0.99	0.99	1	0.98	1	NA	1	1	1	NA	1	1	1	1	1	1	1	1	1	1	1	1	1	1	0.99	1	1	1	1	1	0.99	1	1	1	0.98	1	1	NA	NA	NA	1	NA	NA	1	NA
alt_3prime.1399	FUN_000328	0.99	0.98	0.99	0.98	1	0.99	1	1	0.99	0.99	0.98	0.99	1	0.99	1	0.97	1	1	0.97	0.99	1	0.99	0.99	0.98	0.99	1	0.98	1	1	0.99	1	0.98	1	1	0.99	1	1	1	0.98	0.99	1	1	1	0.99	0.99	1	0.99	1	0.99	0.99	1	1	0.99	0.99	0.99	1	1	1	1	1	0.99	1	0.99	0.99	0.99	0.99	1	1	0.99	0.99	0.99	1	0.69	1	0.93	1	1	1	1	NA	1	0.97	1	1	1	0.99	0.99	0.99	1	0.99	0.99	1	1	1	0.99	0.99	0.99	0.99	0.98	1	1	1	0.99	0.99	1	1	0.55	1	1	1	1	1	1	1	0.99	0.98	0.98	0.99	1	0.99	0.97	0.99	1	0.99	0.99	1	0.99	1	1	1	1	1	1	0.99	1	1	NA	1	1	1	NA	1	1	1	1	1	1	0.99	1	0.99	1	0.99	1	1	0.99	1	0.98	0.99	1	0.99	0.99	1	0.99	1	1	0.99	1	1	NA	NA	NA	1	NA	NA	1	NA
alt_3prime.1403	FUN_000328	0	0	0	0	0	0	0	0	0	0	0	0	0	0	0	0	0	0	0	0	0	0	0	0	0	0	0	0	0	0	0	0	0	0	0	0	0	0	0	0	0.03	0	0	0	0	0.01	0	0	0	0	0	0	0	0	0	0	0	0	0	0	0	0	0	0	0	0	0	0	0	0	0	0	0	0	0	0	0	0	0	NA	0	0	0	0	0	0	0	0	0	0	0	0	0	0	0	0	0	0	0	0	0	0	0.01	0.01	0	0	0	0	0.18	0	0	0	0	0	0	0	0	0	0	0	0	0	0	0	0	0	0	0	0	0	0	0	0	0	0	0	NA	0	0	0	NA	0	0	0	0	0	0	0	0	0	0	0	0	0	0	0	0	0	0	0	0	0	0	0	0	0	0	0	NA	NA	NA	0	NA	NA	0	NA
alt_3prime.1407	FUN_000329	1	1	1	1	1	1	1	1	1	1	1	1	1	1	1	1	1	1	1	1	1	1	1	1	1	1	1	1	1	1	1	1	1	1	1	1	1	1	1	1	1	1	1	1	1	1	1	1	1	1	1	1	1	1	1	NA	1	1	1	1	1	1	1	1	1	1	1	1	1	1	1	1	NA	NA	1	1	1	NA	1	NA	1	1	1	1	1	1	1	1	1	1	1	1	1	1	1	1	1	1	1	1	1	1	1	1	1	1	NA	1	1	1	1	1	1	1	1	1	1	1	1	1	1	1	1	1	1	1	1	1	1	1	1	1	1	1	1	1	NA	1	1	1	NA	1	NA	NA	1	1	1	1	1	1	1	1	1	1	1	1	1	1	1	1	1	1	0.97	1	1	1	1	1	NA	NA	NA	NA	NA	NA	NA	NA
alt_3prime.1408	FUN_000329	1	1	0.99	1	1	1	1	1	1	1	1	1	1	1	1	1	1	1	1	1	1	1	1	1	1	1	1	1	1	1	1	1	1	1	1	1	1	1	1	1	1	1	1	1	1	1	1	1	1	1	1	1	1	1	1	1	1	1	1	1	1	1	1	1	1	1	1	1	1	1	1	0.95	1	1	NA	1	NA	1	1	NA	1	1	1	1	1	1	1	1	1	1	1	1	1	1	1	1	1	1	1	1	1	1	1	1	1	1	1	1	1	1	NA	NA	1	1	1	1	1	1	1	1	1	1	1	1	1	1	1	1	1	1	1	1	1	1	1	1	NA	1	1	1	NA	1	1	NA	1	1	1	1	1	1	1	1	1	1	1	1	1	1	1	1	1	1	1	1	1	1	1	1	NA	NA	NA	NA	NA	NA	NA	NA
alt_3prime.1412	FUN_000329	0.93	1	0.99	0.98	1	0.99	0.94	1	1	1	0.98	0.98	1	0.98	1	0.97	1	1	1	0.99	1	0.97	1	1	0.94	1	0.91	0.83	0.96	0.96	1	1	0.94	0.77	0.93	NA	0.95	1	0.84	0.85	0.73	1	0.75	1	1	1	1	0.78	0.99	1	1	0.96	0.98	1	0.95	NA	0.95	0.99	0.95	0.98	0.93	1	1	0.98	0.99	0.88	1	0.94	0.98	0.89	1	1	1	1	1	0.77	1	1	NA	NA	0.96	0.98	0.96	0.97	0.89	1	0.99	0.98	0.98	0.98	1	0.97	0.94	0.96	0.96	1	1	0.88	0.95	0.92	0.97	0.96	0.96	0.94	NA	1	1	1	1	NA	1	1	1	0.94	1	0.98	1	1	1	0.97	0.96	0.94	0.99	1	0.97	0.96	0.95	0.97	0.97	0.96	0.93	0.99	0.95	0.99	0.94	0.95	NA	1	0.25	NA	NA	1	NA	NA	0.98	1	1	0.94	1	0.94	0.95	1	1	1	0.95	0.89	0.97	0.95	0.97	1	0.94	0.97	0.91	0.97	0.97	0.97	0.93	0.89	NA	NA	NA	NA	NA	NA	NA	NA
alt_3prime.1418	FUN_000329	0.06	0.07	0.02	0.02	0	0.02	0	0.06	0.03	0	0.04	0.11	0	0.04	0.23	0	0.11	0	0	0.15	0	0.02	0	0	0.25	0	0.09	0.11	0	0.22	0.16	0.03	0	0	NA	NA	0	NA	0.55	0.21	0.13	NA	0.23	0	0	0.14	0	NA	0.02	0	0	0.05	0	0.03	0.06	NA	0.08	0	0.16	0	0.03	0.15	0	0	0.07	0.17	0.25	0.19	0.04	0.1	0.11	0.05	NA	NA	NA	NA	0	NA	NA	NA	0	0	0	0.17	0.11	0	0.06	0.02	0.04	0	0.03	0.08	0.04	0.13	0.02	0.15	0.19	0.08	0.24	0.16	0.17	0.3	0.11	0.01	NA	0	NA	1	NA	0	NA	NA	0	0	0	0.06	0.06	0.08	0.06	0.05	0.06	0.04	0.01	0.02	0.03	0.03	0	0	0.06	0.04	0.18	0.23	0.1	0.25	0.29	0.03	NA	NA	NA	1	0	0.58	0	NA	0	0	0	0	NA	0.04	0.03	0.17	0	0.06	0	0.11	0.14	0.05	0	0	0.08	0.1	0.25	0.17	0.41	0.27	0.06	0.06	NA	NA	NA	NA	NA	NA	NA	NA
alt_3prime.1433	FUN_000329	NA	NA	NA	NA	NA	NA	NA	NA	NA	NA	NA	NA	NA	NA	NA	NA	NA	NA	NA	NA	NA	NA	NA	NA	NA	NA	NA	NA	NA	NA	NA	NA	NA	NA	NA	NA	NA	NA	NA	NA	NA	NA	NA	NA	NA	NA	NA	NA	NA	NA	NA	NA	NA	NA	NA	NA	NA	0.8	NA	NA	NA	NA	NA	NA	NA	NA	NA	NA	NA	NA	0.69	NA	NA	NA	NA	NA	NA	NA	NA	NA	NA	NA	NA	NA	NA	NA	NA	NA	0.55	NA	NA	0.57	NA	0.83	0.46	NA	NA	NA	0.17	NA	NA	NA	0.7	0.5	NA	NA	NA	NA	NA	NA	NA	NA	NA	NA	0.94	NA	NA	NA	NA	NA	NA	NA	0.69	NA	NA	NA	NA	NA	0.88	0.54	0.47	NA	NA	0.29	NA	NA	NA	NA	1	NA	NA	NA	NA	NA	NA	NA	NA	NA	NA	NA	NA	NA	NA	NA	NA	NA	NA	NA	NA	NA	NA	NA	NA	NA	NA	NA	NA	0.8	NA	NA	NA	NA	NA	NA	NA	NA
alt_3prime.1438	FUN_000334	1	1	1	0.99	1	1	1	1	1	1	1	1	1	1	1	1	1	1	1	1	1	1	1	1	1	1	1	1	1	1	1	0.99	1	1	1	1	1	1	1	1	1	1	1	1	1	1	1	1	1	1	1	1	1	1	1	1	1	1	1	1	1	1	1	1	1	1	1	1	1	1	1	1	1	NA	1	1	1	1	1	NA	1	1	1	1	1	1	1	1	1	1	1	1	1	1	1	1	1	1	1	1	1	1	1	1	1	1	1	1	1	1	1	1	1	1	1	1	1	1	1	1	1	1	1	1	1	1	1	1	1	1	1	1	1	1	1	1	1	1	0.98	1	1	1	1	1	1	1	1	1	1	1	1	1	1	1	1	1	1	1	1	1	1	1	0.99	1	1	1	1	1	1	1	1	1	1	1	1	NA
alt_3prime.1440	FUN_000334	0	0	0	0	0	0	0	0	0	0	0	0	0	0	0	0	0	0	0	0	0	0	0	0	0	0	0	0	0	0	0	0	0	0	0	0	0	0	0	0	0	0	0	0	0	0	0	0	0	0	0	0	0	0	0.01	0	0	0	0	0	0	0	0	0	0	0	0	0	0	0	0	0	0	NA	0	0	0.11	0	0	NA	0	0	0	0	0	0	0	0	0	0	0	0	0	0	0	0	0	0	0	0	0	0	0	0	0	0	0	0	0	0	0	0	0	0	0	0	0	0	0	0	0	0	0	0	0	0	0	0	0	0	0	0	0	0	0	0	0	0	0	0	0	0	0	0	0	0	0	0	0	0	0	0	0	0	0	0	0	0	0	0	0	0	0	0	0	0	0	0	0	0	0	0	0	0	0	NA
alt_3prime.1449	FUN_000336	1	1	1	1	1	1	1	1	1	1	1	1	1	1	1	1	1	1	1	1	1	1	1	1	1	1	1	1	1	1	1	1	1	1	1	1	1	NA	1	1	1	1	1	1	1	1	NA	NA	1	1	1	1	1	1	1	NA	1	1	0.9	1	0.96	0.93	1	1	1	1	1	1	1	1	1	1	NA	NA	NA	NA	NA	NA	NA	NA	1	1	1	1	1	1	1	1	1	1	1	1	1	1	1	1	1	1	1	1	1	1	1	1	NA	1	1	NA	NA	NA	NA	NA	1	1	1	1	1	1	1	1	1	1	1	1	0.98	0.95	1	1	1	1	1	1	0.95	0.91	1	1	NA	1	NA	NA	NA	1	NA	NA	NA	0.95	1	1	1	1	1	1	1	1	NA	1	1	1	1	1	1	1	1	1	1	1	0.96	1	NA	NA	NA	NA	NA	NA	NA	NA
alt_3prime.1450	FUN_000340	1	1	1	1	1	1	1	0.99	1	1	1	1	1	1	1	1	1	1	1	1	1	1	1	1	1	1	1	1	1	1	1	1	1	1	1	1	1	1	1	1	1	1	1	1	1	1	1	1	1	1	0.99	1	1	1	1	1	1	0.99	1	1	1	1	1	1	1	0.99	1	1	1	1	1	1	1	1	1	1	1	1	1	NA	1	0.99	1	1	1	1	1	1	1	1	1	1	1	1	1	1	1	1	1	1	1	1	1	1	1	1	NA	1	1	NA	1	1	1	0.99	1	1	1	0.99	1	1	1	1	1	1	1	1	1	1	1	0.96	1	1	1	1	1	1	1	1	1	1	NA	1	NA	1	1	1	1	0.99	1	1	1	0.99	1	1	0.97	1	1	1	0.99	1	1	1	0.99	1	1	1	1	1	NA	NA	NA	NA	NA	NA	NA	NA
alt_3prime.1452	FUN_000340	0	0	0	0	0	0	0	0	0	0	0	0	0	0	0	0	0	0	0	0	0	0	0	0	0	0	0	0	0	0	0	0	0	0	0	0	0	0	0	0	0	0	0	0	0	0	0	0	0	0	0	0	0	0	0	0	0	0	0	0	0	0	0	0	0	0	0	0	0	0	0	0	0	0	0	0	0	0	0	NA	0	0	0	0	0	0	0	0.01	0	0	0	0	0	0	0	0	0	0	0	0	0	0	0	0	0	0	NA	0	0	NA	0	0	0	0	0	0	0	0	0	0	0	0	0	0	0	0	0	0	0	0	0	0	0	0	0	0	0	0	0	0	NA	0	NA	0	0	0	0	0	0	0	0	0	0	0	0	0	0	0	0	0	0	0	0	0	0	0	0	0	NA	NA	NA	NA	NA	NA	NA	NA
alt_3prime.1453	FUN_000342	0	0	0	0	0	0	0	0	0	0	0	0	0	0	0	0	0	0	0	0	0	0	0	0	0	0	0	0	0	0	0	0	0	0	0	NA	0	NA	0	0	0	NA	0	0	NA	0	0	NA	0	0	0	0	0	0	0.03	NA	0.02	0	0	0	0	0	0	0	0.09	0	0	0	0	0	0	0	0	NA	NA	0	NA	NA	NA	NA	0	0.04	0	0	0	0	0	0	0	0	0	0	0	0	0	0	0	NA	0	0	0	0	0	0	NA	NA	NA	NA	NA	0	NA	0	0	0	0	0	0	0	0	0	0	0	0	0	0	0	0	0	0	0	0	0	0	0	0	0	NA	NA	NA	NA	NA	NA	NA	NA	0	0	0	0	0	0	0	0	0	0	0	0	0	0	0	0	0	0	0	0	0	NA	0	0	NA	NA	NA	NA	NA	NA	NA	NA
alt_3prime.1455	FUN_000342	0.89	NA	NA	1	1	1	0.92	0.85	NA	NA	NA	NA	NA	NA	NA	NA	NA	NA	NA	1	NA	NA	NA	NA	NA	NA	NA	NA	NA	NA	NA	NA	NA	NA	NA	NA	NA	NA	NA	NA	NA	NA	NA	NA	NA	NA	NA	NA	0.93	NA	NA	NA	NA	NA	NA	NA	NA	NA	NA	NA	NA	NA	NA	NA	NA	NA	NA	NA	NA	NA	NA	NA	NA	NA	NA	NA	NA	NA	NA	NA	NA	NA	NA	NA	NA	NA	NA	NA	NA	NA	NA	NA	NA	NA	NA	NA	NA	NA	NA	NA	NA	NA	NA	NA	NA	NA	NA	NA	NA	NA	NA	NA	NA	NA	NA	NA	NA	NA	NA	NA	NA	NA	NA	NA	NA	0.95	NA	1	NA	NA	NA	NA	NA	NA	NA	NA	NA	NA	1	NA	NA	NA	NA	NA	NA	NA	NA	NA	NA	NA	NA	NA	NA	NA	NA	0.92	0.8	NA	NA	NA	1	NA	NA	1	NA	NA	NA	NA	NA	NA	NA	NA	NA	NA	NA	NA
alt_3prime.1456	FUN_000342	0.94	1	NA	1	1	1	0.97	0.9	1	0.97	1	1	1	1	0.92	1	1	1	1	1	1	1	1	0.94	1	NA	NA	NA	NA	NA	NA	1	NA	NA	NA	NA	NA	NA	NA	NA	NA	NA	NA	NA	NA	NA	NA	NA	0.92	NA	1	0.94	1	1	NA	1	NA	NA	NA	1	NA	NA	NA	NA	NA	NA	NA	NA	NA	NA	1	NA	NA	NA	NA	NA	1	NA	NA	NA	0.94	0.9	1	1	1	1	1	NA	1	1	NA	NA	1	1	NA	1	NA	NA	1	1	NA	NA	NA	NA	NA	NA	NA	NA	NA	NA	NA	NA	NA	NA	1	1	1	0.95	1	1	1	NA	1	1	1	0.92	NA	1	0.88	1	NA	NA	1	NA	0.83	NA	NA	1	NA	NA	NA	1	NA	NA	1	0.91	1	0.94	1	1	0.96	0.91	0.91	NA	NA	0.95	0.94	1	NA	1	1	1	1	1	1	NA	NA	1	NA	NA	NA	NA	NA	NA	NA	NA
alt_3prime.1458	FUN_000342	1	1	NA	1	1	1	1	1	1	1	1	1	1	1	1	0.78	1	1	1	1	0.9	1	1	1	1	NA	NA	NA	NA	NA	NA	1	NA	NA	NA	NA	NA	NA	NA	NA	NA	NA	NA	NA	NA	NA	NA	NA	1	0.9	1	1	1	1	NA	1	NA	NA	NA	1	NA	NA	NA	NA	NA	NA	NA	NA	NA	NA	1	NA	NA	NA	NA	NA	1	NA	NA	NA	1	1	1	1	1	1	1	NA	1	1	NA	NA	1	1	NA	1	NA	NA	1	1	NA	NA	NA	NA	NA	NA	NA	NA	NA	NA	NA	NA	NA	NA	1	0.95	1	1	1	1	1	NA	1	1	1	1	NA	1	1	1	NA	NA	1	NA	1	NA	NA	1	NA	NA	NA	0.74	NA	NA	1	1	1	0.88	1	1	1	1	1	NA	NA	1	1	1	NA	1	1	1	1	1	1	NA	NA	1	NA	NA	NA	NA	NA	NA	NA	NA
alt_3prime.1459	FUN_000342	0.65	0.76	0.64	0.68	0.57	0.71	0.72	0.63	0.91	1	0.89	0.87	0.72	0.78	0.79	1	0.71	1	0.9	0.64	1	0.83	0.94	0.94	0.62	NA	NA	NA	0.5	0.3	NA	0.86	NA	NA	NA	NA	NA	NA	NA	NA	NA	NA	NA	NA	NA	NA	NA	NA	0.48	0.69	0.71	0.7	0.96	0.77	NA	1	NA	NA	NA	0.92	NA	NA	NA	0.7	NA	0.7	0.53	NA	0.67	NA	0.83	0.64	NA	NA	NA	NA	1	NA	NA	NA	0.75	0.79	0.92	0.73	0.89	0.76	0.74	NA	0.82	0.7	NA	NA	0.68	1	NA	1	0.56	0.73	0.79	0.59	NA	NA	NA	0.5	NA	NA	NA	NA	NA	NA	NA	NA	NA	0.5	0.79	0.77	0.76	0.73	0.59	0.79	0.72	NA	0.78	0.79	0.81	0.4	NA	0.77	0.78	0.93	NA	0.69	0.92	NA	0.91	NA	NA	1	0	NA	NA	1	NA	NA	0.91	0.91	0.75	1	1	0.94	0.79	0.95	0.59	NA	NA	0.66	0.81	0.8	NA	0.93	0.68	0.74	0.82	0.76	0.86	NA	0.82	0.77	NA	NA	NA	NA	NA	NA	NA	NA
alt_3prime.1460	FUN_000343	1	1	1	1	1	1	1	1	1	1	1	1	1	1	NA	1	1	1	1	1	1	1	1	1	1	1	1	1	1	1	1	1	1	1	1	1	1	1	1	0.99	1	1	1	1	1	1	1	1	1	1	1	1	1	1	1	1	1	1	1	1	1	1	0.99	1	1	1	1	1	1	1	1	1	1	1	1	1	1	1	1	1	1	1	1	1	1	1	1	1	1	1	1	1	1	1	1	1	1	1	1	1	1	1	0.97	1	1	1	1	1	1	1	NA	1	1	1	1	1	1	1	1	1	1	1	1	1	1	1	1	1	1	1	1	1	1	1	1	1	NA	1	1	1	NA	1	1	NA	1	1	1	1	1	1	1	1	1	1	1	1	1	1	1	1	1	1	1	0.99	1	1	1	1	NA	NA	NA	NA	NA	NA	NA	NA
alt_3prime.1461	FUN_000343	NA	NA	NA	NA	NA	NA	NA	NA	NA	NA	NA	NA	NA	NA	NA	NA	NA	NA	NA	NA	NA	NA	NA	NA	NA	1	NA	NA	NA	1	NA	NA	NA	NA	NA	NA	NA	NA	NA	NA	NA	NA	NA	NA	NA	NA	NA	NA	1	1	1	NA	NA	1	1	NA	NA	1	1	NA	NA	NA	1	1	NA	1	1	1	NA	NA	NA	1	NA	NA	NA	NA	NA	NA	NA	NA	1	1	1	NA	NA	1	NA	NA	1	1	1	1	NA	1	NA	NA	NA	1	1	NA	1	1	NA	NA	NA	NA	NA	NA	NA	NA	NA	NA	NA	NA	1	NA	1	1	NA	1	1	1	1	1	1	1	1	NA	1	1	1	NA	NA	0.94	1	NA	NA	NA	NA	NA	NA	NA	1	NA	NA	1	1	1	NA	1	NA	NA	NA	1	1	1	1	1	NA	NA	1	1	1	1	NA	1	1	0.88	NA	NA	NA	NA	NA	1	NA	NA
alt_3prime.1464	FUN_000343	0	0	0	0	0	0	0	0	0	0	0	0	0	0	NA	0	0	0	0	0	0	0	0	0	0	0	0	0	0	0	0	0	0	0	0	0	0	0	0	0.01	0	0	0	0	0	0	0	0	0	0	0	0	0	0	0	0	0	0	0	0	0	0	0	0	0	0	0	0	0	0	0	0	0	0	0	0	0	0	0	0	0	0	0	0	0	0	0.01	0	0	0	0	0	0	0	0	0	0	0	0	0	0	0	0	0	0	0	0	0	0	0	NA	0	0	0	0	0	0	0	0	0	0	0	0	0	0	0	0	0	0	0	0	0	0	0.01	0	0	NA	0	0	0	NA	0	0	NA	0	0	0	0	0	0	0	0	0	0	0	0.01	0	0	0	0	0	0	0	0	0	0	0	0	NA	NA	NA	NA	NA	NA	NA	NA
alt_3prime.1465	FUN_000343	NA	NA	NA	NA	NA	NA	NA	NA	NA	NA	NA	NA	NA	NA	NA	NA	NA	NA	NA	NA	NA	NA	NA	NA	NA	0	NA	NA	NA	0	NA	NA	NA	NA	NA	NA	NA	NA	NA	NA	NA	NA	NA	NA	NA	NA	NA	NA	0	0	0	NA	NA	0	0	NA	NA	0	0	NA	NA	NA	0	0	NA	0	0	0	NA	NA	NA	0	NA	NA	NA	NA	NA	NA	NA	NA	0	0	0	NA	NA	0	NA	NA	0	0.04	0	0	NA	0	NA	NA	NA	0	0	NA	0	0	NA	NA	NA	NA	NA	NA	NA	NA	NA	NA	NA	NA	0	NA	0	0	NA	0	0	0	0	0	0	0	0	NA	0	0	0	NA	NA	0	0	NA	NA	NA	NA	NA	NA	NA	0	NA	NA	0	0	0	NA	0.09	NA	NA	NA	0	0	0	0	0	NA	NA	0	0	0	0	NA	0	0	0	NA	NA	NA	NA	NA	0	NA	NA
alt_3prime.1467	FUN_000343	0	0	0	0	0	0	0	0	0	0	0	0	0	0	NA	0	0	0.02	0	0	0	0	0	0.02	0.02	0.04	0.05	0	0	0.02	0	0.01	0	0	0	0	0	NA	0	0	0	0	0	0	0	0	0	0	0	0	0	0	0	0	0	0	0	0	0.01	0.02	0	0	0	0	0	0	0.01	0	0	0.01	0.01	0	0	NA	NA	NA	NA	NA	0	NA	0.01	0	0	0.01	0.01	0	0	0	0.01	0	0	0	0.03	0	0	0	0	0.02	0.02	0.01	0	0.01	0	0	0	0	NA	0	0	0	0	NA	0	0	0	0	0.02	0	0	0	0	0	0	0	0.01	0	0	0	0.01	0	0	0.01	0	0	0	0	NA	0	0	NA	NA	0.07	0	NA	0	0	0	0	0	0	0	0	0.01	0.02	0	0	0	0	0	0	0.04	0	0	0.01	0	0	0	0	NA	0	NA	NA	NA	NA	NA	NA
alt_3prime.1468	FUN_000343	1	1	1	1	1	1	1	1	1	1	1	NA	NA	1	NA	1	1	1	1	1	1	1	1	1	1	1	1	1	1	1	1	1	1	1	1	1	1	NA	1	1	1	1	1	1	1	1	1	1	1	0.99	0.96	1	1	1	1	1	1	1	1	1	1	1	1	1	1	1	1	1	1	1	1	1	1	NA	1	NA	1	NA	1	NA	1	1	1	1	1	1	1	1	1	1	1	1	1	1	1	1	1	1	1	1	1	1	1	1	1	1	NA	NA	1	NA	NA	NA	1	1	1	1	1	1	1	1	1	1	1	1	1	1	1	1	1	1	1	0.98	1	1	1	1	NA	1	1	NA	NA	1	1	NA	1	1	0.99	1	1	1	1	1	1	1	1	1	1	1	1	1	1	1	1	1	1	0.99	1	1	NA	NA	NA	1	NA	NA	NA	NA
alt_3prime.1471	FUN_000343	0	0	0	0	0	0	0	0	0	0	0	NA	0	0	0	0	0	0	0	0	0	0	0	0	0	0.1	0	0	0	0.05	0.03	0	0	0.03	NA	NA	0.05	NA	0.17	0	0	0	0	0	0	0	0	0	0	0	0	0	0	0.01	0	0	0	0.04	0.02	0	0	0	0	0.01	0.01	0.02	0	0.04	0.05	0.03	0.02	0.03	NA	NA	0	0	NA	NA	0	NA	0	0.02	0	0	0	0	0	0	0	0.02	0.02	0	0	0.02	0	0	0	0.03	0.01	0	0	0.01	0.04	0	NA	NA	0	NA	0	NA	1	NA	0	0.02	0	0.02	0	0.03	0.04	0	0	0	0	0	0	0.01	0	0.02	0	0	0	0	0	0.03	0.02	0	NA	0	0	NA	NA	0	0	NA	0	0	0	0.01	0	0	0	0	0	0.02	0	0	0	0	0	0	0	0.01	0.01	0	0	0.01	0	0	NA	NA	NA	NA	NA	NA	NA	NA
alt_3prime.1472	FUN_000343	NA	NA	NA	NA	NA	NA	NA	NA	NA	NA	NA	NA	NA	NA	NA	NA	NA	NA	NA	NA	NA	NA	NA	NA	NA	NA	NA	NA	NA	NA	NA	NA	NA	NA	NA	NA	NA	NA	NA	NA	NA	NA	NA	NA	NA	NA	NA	NA	NA	NA	NA	NA	NA	NA	NA	NA	NA	NA	NA	NA	NA	NA	NA	NA	NA	NA	NA	NA	NA	NA	NA	NA	NA	NA	NA	NA	NA	NA	NA	NA	NA	NA	NA	NA	NA	NA	NA	NA	NA	NA	NA	NA	NA	NA	NA	NA	NA	NA	NA	NA	NA	NA	NA	NA	NA	NA	NA	NA	NA	NA	0	NA	NA	NA	NA	NA	NA	NA	NA	NA	NA	NA	NA	NA	NA	NA	NA	NA	NA	NA	NA	NA	NA	NA	NA	NA	NA	NA	NA	NA	NA	NA	NA	NA	NA	NA	NA	NA	NA	NA	NA	NA	NA	NA	NA	NA	NA	NA	NA	NA	NA	NA	NA	NA	NA	NA	NA	NA	NA	NA	NA	NA	NA	NA	NA	NA
alt_3prime.1473	FUN_000343	NA	NA	NA	NA	NA	NA	NA	NA	NA	NA	NA	NA	NA	NA	NA	NA	NA	NA	NA	NA	NA	NA	NA	NA	NA	NA	NA	NA	NA	NA	NA	NA	NA	NA	NA	NA	NA	NA	NA	NA	NA	NA	NA	NA	NA	NA	NA	NA	NA	NA	NA	NA	NA	NA	NA	NA	NA	NA	NA	NA	NA	NA	NA	NA	NA	0.83	NA	NA	0.6	0.77	NA	0.79	NA	NA	NA	NA	NA	NA	NA	NA	NA	NA	NA	NA	NA	NA	NA	NA	NA	NA	NA	NA	NA	NA	NA	NA	NA	NA	NA	NA	NA	NA	NA	1	NA	NA	NA	NA	NA	NA	0	NA	NA	NA	NA	NA	NA	NA	NA	NA	NA	NA	NA	NA	NA	NA	NA	NA	NA	NA	NA	NA	NA	NA	NA	NA	NA	NA	NA	NA	NA	NA	NA	NA	NA	NA	NA	NA	NA	NA	NA	NA	NA	NA	NA	NA	NA	NA	NA	NA	NA	NA	NA	NA	NA	NA	NA	NA	NA	NA	NA	NA	NA	NA	NA	NA
alt_3prime.1475	FUN_000343	NA	NA	NA	NA	NA	NA	NA	NA	NA	NA	NA	NA	NA	NA	NA	NA	NA	NA	NA	NA	NA	NA	NA	NA	NA	NA	NA	NA	NA	NA	NA	NA	NA	NA	NA	NA	NA	NA	NA	NA	NA	NA	NA	NA	NA	NA	NA	NA	NA	NA	NA	NA	NA	NA	NA	NA	NA	NA	NA	NA	NA	NA	NA	NA	NA	0.77	NA	NA	0.6	0.77	NA	1	NA	NA	NA	NA	NA	NA	NA	NA	NA	NA	NA	NA	NA	NA	NA	NA	NA	NA	NA	NA	NA	NA	NA	NA	NA	NA	NA	NA	NA	NA	NA	1	NA	NA	NA	NA	NA	NA	NA	NA	NA	NA	NA	NA	NA	NA	NA	NA	NA	NA	NA	NA	NA	NA	NA	NA	NA	NA	NA	NA	NA	NA	NA	NA	NA	NA	NA	NA	NA	NA	NA	NA	NA	NA	NA	NA	NA	NA	NA	NA	NA	NA	NA	NA	NA	NA	NA	NA	NA	NA	NA	NA	NA	NA	NA	NA	NA	NA	NA	NA	NA	NA	NA	NA
alt_3prime.1476	FUN_000343	NA	NA	NA	NA	NA	NA	NA	NA	NA	NA	NA	NA	NA	NA	NA	NA	NA	NA	NA	NA	NA	NA	NA	NA	NA	NA	NA	NA	NA	NA	NA	NA	NA	NA	NA	NA	NA	NA	NA	NA	NA	NA	NA	NA	NA	NA	NA	NA	NA	NA	NA	NA	NA	NA	NA	NA	NA	NA	NA	NA	NA	NA	NA	NA	NA	1	NA	NA	NA	1	NA	0.79	NA	NA	NA	NA	NA	NA	NA	NA	NA	NA	NA	NA	NA	NA	NA	NA	NA	NA	NA	NA	NA	NA	NA	NA	NA	NA	NA	NA	NA	NA	NA	1	NA	NA	NA	NA	NA	NA	NA	NA	NA	NA	NA	NA	NA	NA	NA	NA	NA	NA	NA	NA	NA	NA	NA	NA	NA	NA	NA	NA	NA	NA	NA	NA	NA	NA	NA	NA	NA	NA	NA	NA	NA	NA	NA	NA	NA	NA	NA	NA	NA	NA	NA	NA	NA	NA	NA	NA	NA	NA	NA	NA	NA	NA	NA	NA	NA	NA	NA	NA	NA	NA	NA	NA
alt_3prime.1481	FUN_000343	1	1	1	1	1	1	1	1	1	1	1	1	1	1	NA	1	1	1	1	1	0.94	1	1	1	1	1	1	NA	1	1	NA	1	1	1	1	NA	1	NA	1	1	1	NA	1	NA	1	1	1	NA	1	1	1	1	1	1	1	1	1	0.96	1	1	1	1	1	1	1	1	1	1	1	1	1	1	NA	NA	NA	NA	NA	1	1	NA	1	1	1	1	1	1	1	1	1	1	1	1	1	1	1	1	1	1	1	1	1	1	1	1	NA	NA	NA	NA	NA	NA	NA	NA	1	1	1	1	1	1	1	1	1	1	1	1	1	1	1	0.98	1	1	1	1	1	1	1	1	NA	1	NA	NA	NA	1	1	NA	1	1	1	1	NA	1	1	1	1	1	1	1	1	1	1	1	1	1	1	1	1	1	1	1	1	NA	NA	NA	NA	NA	NA	NA
alt_3prime.1483	FUN_000343	NA	1	1	1	1	1	1	1	1	1	1	1	1	1	NA	1	1	1	1	1	1	0.92	1	1	1	NA	1	NA	1	1	NA	1	1	0.95	NA	1	1	NA	NA	1	1	NA	1	1	1	1	NA	NA	1	0.85	0.98	1	1	1	1	1	1	1	0.98	1	1	1	0.98	1	1	1	1	1	1	1	1	1	NA	NA	NA	NA	1	NA	NA	NA	0.96	0.97	1	1	1	1	1	1	1	1	1	1	1	1	1	1	1	1	1	1	1	1	1	0.97	NA	1	NA	NA	1	1	NA	NA	1	1	0.96	1	1	1	1	1	1	1	1	1	1	1	1	1	1	1	1	1	1	0.98	1	0.94	NA	1	1	NA	NA	NA	NA	NA	1	NA	0.97	1	1	0.97	1	1	1	1	1	1	1	0.98	1	1	1	1	0.99	1	1	0.98	1	1	NA	NA	NA	NA	NA	NA	NA	NA
alt_3prime.1484	FUN_000343	0	0	0	0	0	0	0	0	NA	0	0	NA	0	0	NA	0.04	0	0	0	0	0	0.03	NA	0	NA	NA	0	NA	0	0	0	0	0	0	NA	NA	0	NA	NA	0	0	NA	0	NA	0	0	0	NA	0	0	0.03	0	0	0	0	0	0	0	0	0	0	0	0	0	0	0	0	0	0	0.04	0	0	NA	NA	NA	NA	NA	NA	NA	NA	0	0.03	0.02	0	0	0	0	0	0	0	0	0	0	0.01	0	0	0	0	0	0	0	0	0	0	NA	0	NA	NA	0	NA	NA	0	0	0	0	0	0	0	0	0	0	0	0.05	0	0	0.01	0	0.01	0	0	0	0	0	0.01	0	0	NA	0	0	NA	NA	0	NA	NA	NA	NA	0	0	0	0	0	0	0	0	0.07	0	0.02	0	NA	0	0	0	0.08	0	0	0	0	0	NA	NA	NA	NA	NA	NA	NA	NA
alt_3prime.1486	FUN_000346	1	1	1	1	1	1	0.99	1	1	1	1	0.99	1	1	1	1	1	1	1	1	1	1	1	1	1	1	1	1	1	1	1	1	1	1	1	1	1	1	1	1	1	1	1	1	1	1	1	1	1	1	1	1	1	1	1	1	1	1	1	1	1	1	0.99	1	1	1	1	1	1	1	1	1	1	1	1	1	1	1	1	NA	1	1	1	1	1	1	1	1	1	1	1	1	1	1	1	1	0.99	1	1	1	1	1	1	1	1	1	NA	1	1	1	1	NA	1	1	1	1	1	1	1	1	1	1	1	1	1	1	1	1	1	1	1	1	1	1	1	1	NA	1	1	1	NA	1	1	NA	1	1	1	1	1	1	1	1	1	1	1	1	1	1	1	1	1	1	1	1	1	1	1	1	NA	NA	NA	NA	NA	NA	NA	NA
alt_3prime.1487	FUN_000346	1	1	1	1	1	1	1	1	1	1	1	1	1	1	1	1	1	1	1	1	1	1	1	1	1	1	1	1	1	1	1	1	1	1	0.99	1	1	1	1	1	1	1	1	1	1	1	1	1	1	1	1	1	1	1	1	1	1	1	1	1	1	0.99	1	1	1	1	1	1	1	1	1	1	NA	1	1	1	1	1	1	NA	1	1	1	1	1	1	1	1	1	1	1	1	1	1	1	1	1	1	1	1	1	1	1	1	1	1	NA	1	1	1	NA	1	1	1	1	1	1	1	1	1	1	1	1	1	1	1	1	1	1	1	1	1	1	1	1	1	NA	1	1	1	1	1	1	NA	1	1	1	1	1	1	1	1	1	1	1	1	1	1	1	1	1	1	1	0.97	1	1	1	1	NA	1	NA	NA	NA	NA	NA	NA
alt_3prime.1490	FUN_000346	1	1	1	1	1	1	1	1	1	1	1	1	1	1	1	1	1	1	1	1	1	0.99	1	1	1	1	1	1	1	1	1	1	1	1	1	1	1	NA	1	1	1	1	1	1	1	1	1	1	1	1	1	1	1	1	1	1	1	1	1	1	1	1	0.98	1	1	1	1	1	1	1	1	1	1	NA	1	1	1	1	NA	NA	1	1	1	1	1	1	1	1	1	1	1	1	1	1	1	1	1	1	1	1	1	1	1	1	1	1	NA	1	1	NA	NA	NA	1	1	1	1	1	1	1	1	1	1	1	1	1	1	1	1	1	1	1	1	1	1	1	1	NA	1	NA	1	NA	1	1	1	1	1	1	1	1	1	1	1	1	1	1	1	1	1	1	1	1	1	1	1	1	1	1	1	NA	NA	NA	1	NA	NA	NA	NA
alt_3prime.1491	FUN_000352	0	0	0	0	0	0	0	0	0	0	0	0	0	0	0	0	0	0	0.01	0	0	0	0	0	0	0	0	0	0	0	0	0	0.03	0.01	0	0	0.05	0	0	0	0.03	0	0.01	0	0.01	0	0	0	0	0	0	0	0	0	0	NA	0	0	0	0	0	0	0	0	0	0	0	0	0	0	0	0	0	0	0	0	0	0	0	NA	0	0	0	0	0	0	0	0	0	0	0	0	0	0	0	0	0	0.01	0	0	0	0	0.01	0	0	0	0	0	0.1	NA	0	NA	0	0	0	0	0	0	0	0	0	0.12	0	0	0	0	0	0	0	0	0.01	0	0	0	0	0	NA	0	0	0	NA	0	0	0	0	0	0	0	0	0	0	0	0	0	0	0	0	0	0	0	0	0	0	0	0	0	0	0	0	NA	NA	0	NA	NA	NA	NA
alt_3prime.1496	FUN_000352	NA	NA	NA	NA	NA	NA	NA	NA	NA	NA	NA	NA	NA	NA	NA	NA	NA	NA	NA	NA	NA	NA	NA	NA	NA	NA	NA	NA	NA	NA	NA	NA	NA	NA	NA	NA	NA	NA	NA	NA	NA	NA	NA	NA	NA	NA	NA	NA	NA	NA	NA	NA	NA	NA	NA	NA	NA	NA	NA	NA	NA	NA	NA	NA	NA	NA	NA	NA	NA	NA	NA	NA	NA	NA	NA	NA	NA	NA	NA	NA	NA	NA	NA	NA	NA	NA	NA	NA	NA	NA	NA	NA	NA	NA	NA	NA	NA	NA	NA	NA	NA	NA	NA	NA	NA	NA	NA	NA	1	NA	NA	NA	NA	NA	NA	NA	NA	NA	NA	NA	NA	NA	NA	NA	NA	NA	NA	NA	NA	NA	NA	NA	NA	NA	NA	NA	NA	NA	NA	NA	NA	NA	NA	NA	NA	NA	NA	NA	NA	NA	NA	NA	NA	NA	NA	NA	NA	NA	NA	NA	NA	NA	NA	NA	NA	NA	NA	NA	NA	NA	NA	NA	NA	NA	NA	NA
alt_3prime.1498	FUN_000352	1	1	1	1	1	0.94	1	1	0.99	1	1	1	0.98	1	1	1	1	0.98	1	1	1	1	1	1	0.97	1	1	1	1	1	1	1	1	1	1	1	1	1	1	1	0.98	1	1	0.96	0.98	0.99	1	1	1	1	1	1	1	1	1	1	1	1	0.98	1	1	1	0.99	1	1	0.98	1	1	0.98	1	0.99	1	1	NA	1	1	1	NA	1	NA	1	1	1	1	1	1	1	1	1	1	1	1	1	1	1	1	1	1	1	1	1	1	1	1	1	NA	NA	1	1	NA	1	NA	1	1	1	1	1	1	1	1	1	1	1	1	1	1	1	0.97	1	1	1	1	1	1	1	0.96	NA	1	0.5	1	1	1	1	NA	1	1	1	1	1	1	1	1	1	1	1	1	1	1	1	1	1	1	1	1	1	1	0.92	1	1	1	NA	1	NA	NA	NA	NA
alt_3prime.1500	FUN_000353	1	1	1	1	1	1	1	1	1	1	1	1	1	1	1	1	1	1	1	1	1	1	1	1	1	1	1	1	1	1	1	1	1	1	1	1	1	1	1	1	1	1	1	1	1	1	1	1	1	1	1	1	1	1	1	1	1	1	1	1	1	1	1	1	1	1	1	1	1	1	1	1	1	1	1	1	1	1	1	1	1	1	1	1	1	1	1	1	1	1	1	1	1	1	1	1	1	1	1	1	1	1	1	1	1	1	1	1	1	1	1	1	1	1	1	1	1	1	1	1	1	1	1	1	1	1	1	1	1	1	1	1	1	1	1	1	1	1	1	1	1	1	1	1	1	1	1	1	1	1	1	1	1	1	1	1	1	1	1	1	1	1	1	1	1	1	1	1	1	1	NA	1	1	1	1	NA
alt_3prime.1501	FUN_000353	0	0	0	0	0	0	0	0	0	0	0	0	0	0	0	0	0	0	0	0	0	0	0	0	0	0	0	0	0	0	0	0	0	0	0	0	0	0	0	0	0	0	0	0	0	0	0	0	0	0	0	0	0	0	0	0	0	0	0	0	0	0	0	0	0	0	0	0	0	0	0	0	0	0	0	0	0	0	0	0	0	0	0	0	0	0	0	0	0	0	0	0	0	0	0	0	0	0	0	0	0	0	0	0	0	0	0	0	0	0	0	0	0	0	0	0	0	0	0	0	0	0	0	0	0	0	0	0	0	0	0	0	0	0	0	0	0	0	0	0	0	0	0	0	0	0	0	0	0	0	0	0	0	0	0	0	0	0	0	0	0	0	0	0	0	0	0	0	0	0	NA	0	0	0	0	NA
alt_3prime.1503	FUN_000353	1	1	1	1	1	1	1	1	1	1	1	1	1	1	1	1	1	1	1	1	1	1	1	1	1	1	1	1	1	1	1	1	1	1	1	1	1	1	1	1	1	1	1	1	1	1	1	1	1	1	1	1	1	1	1	1	1	1	1	1	1	1	1	1	1	1	1	1	1	1	1	1	1	1	1	1	1	1	1	1	1	1	1	1	1	1	1	1	1	1	1	1	1	1	1	1	1	1	1	1	1	1	1	1	1	1	1	1	1	1	1	1	1	1	1	1	1	1	1	1	1	1	1	1	1	1	1	1	1	1	1	1	1	1	1	1	1	1	1	1	1	1	1	1	1	1	1	1	1	1	1	1	1	1	1	1	1	1	1	1	1	1	1	1	1	1	1	1	1	1	NA	1	1	1	1	NA
alt_3prime.1505	FUN_000353	1	1	1	1	1	1	1	0.99	1	1	1	1	1	1	1	1	1	0.98	1	0.99	1	1	0.99	1	1	0.98	1	1	1	1	1	1	1	1	1	1	1	1	1	1	1	1	1	1	0.99	1	1	1	0.99	1	1	1	1	1	1	1	1	1	1	1	1	1	1	1	1	1	1	1	0.99	1	1	0.99	1	1	1	1	1	1	1	1	1	1	1	1	1	1	1	1	0.99	1	1	1	1	1	1	1	1	1	1	1	1	1	0.99	0.99	1	1	1	1	1	1	1	1	1	1	1	1	1	1	1	1	1	1	0.99	1	1	1	0.99	1	1	1	1	1	1	0.99	1	1	1	1	1	1	1	1	1	1	1	1	1	1	1	1	1	1	1	1	1	1	1	1	1	1	0.99	0.99	1	1	1	1	1	1	1	1	NA	1	1	1	1	NA
alt_3prime.1506	FUN_000353	NA	NA	NA	NA	NA	NA	NA	NA	NA	NA	NA	NA	NA	NA	NA	NA	NA	NA	NA	NA	NA	NA	NA	NA	NA	NA	NA	NA	NA	NA	NA	NA	NA	NA	NA	NA	NA	NA	NA	NA	NA	NA	NA	NA	NA	NA	NA	0.86	NA	NA	NA	NA	NA	NA	NA	NA	NA	NA	NA	NA	NA	NA	NA	NA	NA	NA	NA	NA	NA	NA	NA	NA	NA	NA	NA	NA	NA	NA	NA	NA	NA	NA	NA	NA	NA	NA	NA	NA	NA	NA	NA	NA	NA	NA	NA	NA	NA	NA	NA	NA	NA	NA	NA	NA	NA	NA	NA	NA	NA	NA	NA	NA	NA	NA	NA	NA	NA	NA	NA	NA	NA	NA	NA	NA	NA	NA	NA	NA	NA	NA	NA	NA	NA	NA	NA	NA	NA	NA	NA	NA	NA	NA	NA	NA	NA	NA	NA	NA	NA	NA	NA	NA	NA	NA	NA	NA	NA	NA	NA	NA	NA	NA	NA	NA	NA	NA	NA	NA	NA	NA	NA	NA	NA	NA	NA	NA
alt_3prime.1507	FUN_000353	1	1	1	1	1	1	1	1	1	1	1	1	1	1	1	1	1	1	1	1	1	1	1	1	1	1	1	1	1	1	1	1	1	1	1	1	1	1	1	1	1	1	1	1	1	1	1	1	1	1	1	1	1	1	1	1	1	1	1	1	1	1	1	1	1	1	1	1	1	1	1	1	1	1	1	1	1	1	1	NA	1	1	1	1	1	1	1	1	1	1	1	1	1	1	1	1	1	1	1	1	1	1	1	1	1	1	1	1	1	1	1	1	1	1	1	1	1	1	1	1	1	1	1	1	1	1	1	1	1	1	1	1	1	1	1	1	1	1	1	1	1	1	1	1	1	1	1	1	1	1	1	1	1	1	1	1	1	1	1	1	1	1	1	1	1	1	1	1	1	1	NA	1	1	1	NA	1
alt_3prime.1510	FUN_000353	1	1	1	1	1	1	1	1	1	1	1	1	1	1	1	1	1	1	1	1	1	1	1	1	1	1	1	1	1	1	1	1	1	1	1	1	1	1	1	1	1	1	1	1	1	1	1	1	1	1	1	1	1	1	1	1	1	1	1	1	1	1	1	1	1	1	1	1	1	1	1	1	1	1	1	1	1	1	1	1	1	1	1	1	1	1	1	1	1	1	1	1	1	1	1	1	1	1	1	1	1	1	1	1	1	1	1	1	1	1	1	1	1	1	1	1	1	1	1	1	1	1	1	1	1	1	1	1	1	1	1	1	1	1	1	1	NA	1	1	1	1	1	1	1	1	1	1	1	1	1	1	1	1	1	1	1	1	1	1	1	1	1	1	1	1	1	1	1	NA	1	NA	1	1	1	1	NA
alt_3prime.1513	FUN_000353	1	1	1	1	1	1	1	1	1	1	1	1	1	1	1	1	1	1	1	1	1	1	1	1	1	1	1	1	1	1	1	1	1	1	1	1	1	1	1	1	1	0.98	1	1	0.99	1	0.99	1	1	1	1	1	1	1	1	1	1	1	1	1	1	1	1	0.99	1	1	1	0.98	1	1	1	1	1	1	1	1	1	1	1	NA	1	1	1	1	1	1	1	1	1	1	1	1	1	1	1	1	1	1	1	1	1	1	1	1	NA	1	1	1	1	NA	1	NA	1	1	1	1	1	1	1	1	1	1	1	1	1	1	1	1	1	1	1	1	1	0.99	1	0.99	NA	1	1	1	NA	1	1	1	1	1	1	1	1	1	1	1	1	1	1	1	1	1	1	1	1	1	1	0.99	1	1	1	1	NA	1	NA	NA	NA	NA	NA	NA
alt_3prime.1517	FUN_000353	0.06	0.08	0.08	0.08	0.1	0.08	0.08	0.08	0.08	0.09	0.07	0.11	0.11	0.09	0.11	0.08	0.09	0.11	0.09	0.09	0.12	0.09	0.09	0.1	0.08	0.07	0.1	0.1	0.09	0.11	0.11	0.09	0.09	0.07	0.09	0.09	0.07	0.08	0.1	0.08	0.1	0.08	0.08	0.08	0.05	0.08	0.1	0.1	0.08	0.09	0.1	0.1	0.09	0.08	0.1	0.24	0.08	0.09	0.1	0.08	0.08	0.09	0.08	0.09	0.08	0.06	0.09	0.1	0.09	0.09	0.08	0.07	0.07	0.06	0.1	0.07	0.08	0.04	0.07	0	0.11	0.09	0.11	0.08	0.08	0.09	0.09	0.08	0.1	0.08	0.1	0.07	0.09	0.09	0.09	0.07	0.11	0.08	0.07	0.09	0.08	0.07	0.07	0.1	0	0.09	0.03	0.08	0.05	0	0.09	0	0.08	0.07	0.08	0.05	0.06	0.1	0.09	0.07	0.09	0.11	0.08	0.07	0.09	0.08	0.09	0.09	0.08	0.09	0.07	0.07	0.09	0.08	0.08	0.09	NA	0.03	0.14	0.12	0	0.11	0.11	0.28	0.08	0.07	0.11	0.08	0.08	0.07	0.08	0.06	0.09	0.1	0.08	0.08	0.06	0.06	0.08	0.08	0.09	0.09	0.11	0.07	0.11	0.08	0.13	0.07	NA	0.45	NA	0	0	0	0	NA
alt_3prime.1518	FUN_000353	NA	NA	NA	NA	NA	NA	NA	NA	NA	NA	NA	NA	NA	NA	NA	NA	NA	NA	NA	NA	NA	NA	NA	NA	NA	NA	NA	NA	NA	NA	NA	NA	NA	NA	NA	NA	NA	NA	NA	NA	NA	NA	NA	0.35	NA	NA	NA	1	NA	NA	NA	NA	NA	NA	NA	NA	NA	NA	NA	NA	NA	NA	NA	NA	NA	NA	NA	NA	NA	NA	NA	NA	NA	NA	NA	NA	NA	NA	NA	NA	NA	NA	NA	NA	NA	NA	NA	NA	NA	NA	NA	NA	NA	NA	NA	NA	NA	NA	NA	NA	NA	NA	NA	NA	NA	NA	NA	NA	NA	NA	NA	NA	NA	NA	NA	NA	NA	NA	NA	NA	NA	NA	NA	NA	NA	NA	NA	NA	NA	NA	NA	NA	NA	NA	NA	NA	NA	NA	NA	NA	NA	NA	NA	NA	NA	NA	NA	NA	NA	NA	NA	NA	NA	NA	NA	NA	NA	NA	NA	NA	NA	NA	NA	NA	NA	NA	NA	NA	NA	NA	NA	NA	NA	NA	NA	NA
alt_3prime.1520	FUN_000353	1	1	1	1	1	1	1	1	1	1	1	1	1	1	1	1	1	1	1	1	1	1	1	1	1	1	1	1	1	1	1	1	1	1	1	1	1	1	1	1	1	1	1	0.99	1	1	1	1	1	1	1	1	1	1	1	1	1	1	1	1	1	1	1	1	1	1	1	1	1	1	1	1	1	1	1	1	1	1	1	NA	1	1	1	1	1	1	1	1	1	1	1	1	1	1	1	1	1	1	1	1	1	1	1	1	1	1	1	1	1	1	1	1	1	1	1	1	1	1	1	1	1	1	1	1	1	1	1	1	1	1	1	1	1	1	1	1	1	1	1	1	1	1	1	1	1	1	1	1	1	1	1	1	1	1	1	1	1	1	1	1	1	1	1	1	1	1	1	1	1	1	NA	1	1	1	NA	1
alt_3prime.1521	FUN_000353	1	1	1	1	1	1	1	1	1	1	1	1	1	1	1	1	1	1	1	1	1	1	1	1	1	1	1	1	1	1	1	1	1	1	1	1	1	1	1	1	1	1	1	1	1	1	1	0.98	1	1	1	1	1	1	1	1	1	1	1	1	1	1	1	1	1	1	1	1	1	1	1	1	1	1	1	1	1	1	1	NA	1	1	1	1	1	1	1	1	1	1	1	1	1	1	1	1	1	1	1	1	1	1	1	1	1	1	1	1	1	1	1	1	1	1	1	1	1	1	1	1	1	1	1	1	1	1	1	1	1	1	1	1	1	1	1	1	1	1	1	1	1	1	1	1	1	1	1	1	1	1	1	1	1	1	1	1	1	1	1	1	1	1	1	1	1	1	1	1	1	1	NA	1	1	1	NA	1
alt_3prime.1522	FUN_000353	NA	NA	NA	NA	NA	NA	NA	NA	NA	NA	NA	NA	NA	NA	NA	NA	NA	NA	NA	NA	NA	NA	NA	NA	NA	NA	NA	NA	NA	NA	NA	NA	NA	NA	NA	NA	NA	NA	NA	NA	NA	NA	NA	NA	NA	NA	NA	NA	NA	NA	NA	NA	NA	NA	NA	NA	NA	NA	NA	NA	NA	NA	NA	NA	NA	NA	NA	NA	0.5	NA	NA	NA	NA	NA	NA	NA	NA	NA	NA	NA	NA	NA	NA	NA	NA	NA	NA	NA	NA	NA	NA	NA	NA	NA	NA	NA	NA	NA	NA	NA	NA	NA	NA	NA	NA	NA	NA	NA	NA	NA	NA	NA	NA	NA	NA	NA	NA	NA	NA	NA	NA	NA	NA	NA	NA	NA	NA	NA	NA	NA	NA	NA	NA	NA	NA	NA	NA	NA	NA	NA	NA	NA	NA	NA	NA	NA	NA	NA	NA	NA	NA	NA	NA	NA	NA	NA	NA	NA	NA	NA	NA	NA	NA	NA	NA	NA	NA	NA	NA	NA	NA	NA	NA	NA	NA	NA
alt_3prime.1523	FUN_000353	1	1	1	1	1	1	1	1	1	1	1	1	1	1	1	1	1	1	1	1	1	1	1	1	1	1	1	1	1	1	1	1	1	1	1	1	1	1	1	1	1	1	1	1	1	1	1	1	1	1	1	1	1	1	1	1	1	1	1	1	1	1	1	1	1	1	1	1	1	1	1	1	1	1	1	1	1	1	1	NA	1	1	1	1	1	1	1	1	1	1	1	1	1	1	1	1	1	1	1	1	1	1	1	1	1	1	1	1	1	1	1	1	1	1	1	1	1	1	1	1	1	1	1	1	1	1	1	1	1	1	1	1	1	1	1	1	1	1	1	1	1	1	1	1	1	0.99	1	1	0.99	1	1	1	1	1	1	1	1	1	1	1	1	1	1	1	1	1	1	1	1	1	NA	1	1	1	NA	1
alt_3prime.1524	FUN_000353	1	1	1	1	1	1	1	1	1	1	1	1	1	1	1	1	1	1	1	1	1	1	1	1	1	1	1	1	1	1	1	1	1	1	1	1	1	1	1	1	1	1	1	1	1	1	1	1	1	1	1	1	1	1	1	1	1	1	1	1	1	1	1	1	1	1	1	1	1	1	1	1	1	1	1	1	1	1	1	NA	1	1	1	1	1	1	1	1	1	1	1	1	1	1	1	1	1	1	1	1	1	1	1	1	1	1	1	1	1	1	1	1	1	1	1	1	1	1	1	1	1	1	1	1	1	1	1	1	1	1	1	1	1	1	1	1	1	1	1	1	1	1	1	1	1	1	1	1	1	1	1	1	1	1	1	1	1	1	1	1	1	1	1	1	1	1	1	1	1	1	NA	1	1	1	NA	1
alt_3prime.1525	FUN_000353	1	1	1	1	1	1	1	1	1	1	1	1	1	1	1	1	1	1	1	1	1	1	1	1	1	1	1	1	1	1	1	1	1	1	1	1	1	1	1	1	1	0.99	1	0.99	0.99	0.99	1	0.96	1	1	1	1	1	1	1	1	1	1	1	1	1	1	1	1	1	1	1	1	1	1	1	1	1	1	1	1	1	1	0.98	1	1	1	1	1	1	1	1	1	1	1	1	1	1	1	1	1	1	1	1	1	1	1	1	1	1	1	1	1	1	1	1	1	1	1	1	1	1	1	1	1	1	1	1	1	1	1	1	1	1	1	1	1	1	1	1	1	1	1	0.96	1	1	1	0.99	1	1	1	0.97	1	1	1	1	1	1	1	1	1	1	1	1	1	1	1	1	1	1	1	1	1	1	1	NA	1	1	1	NA	NA
alt_3prime.1526	FUN_000355	0	0	0	0	0	0	0	0	0	0	0	0.01	0	0	0	0	0	0	0	0	0	0	NA	0	0	0	0	0	0	0.01	0	0	0	0	0	0	0	0	0	0	0	0	0	0	0.01	0	0	0	NA	0	NA	0	0	0	0	0	0	0	0	0	0	0	0	0	0	0	0.01	0	0	0	0	0	0	0	0.01	0	0	0	0	NA	0	0	0	0	0	0	0	0	0	NA	0	0	0	0	0	0	0	0.03	0.04	0	0	0	0	0.05	0	0	0	0	0	0	0	0	0	NA	0	0	NA	NA	0	0	0	NA	0	0	0	NA	0	0	0	0	0	0.01	0.02	0	0	0	NA	0	0	0	0	0	0	0	NA	NA	NA	NA	NA	NA	NA	NA	NA	NA	0	0	0.07	0	NA	0	0	0	0	0	0	0	0	0	NA	NA	NA	0	0	0	NA	NA
alt_3prime.1527	FUN_000357	NA	NA	0.17	NA	NA	NA	NA	NA	0.08	NA	NA	NA	NA	NA	NA	0.17	NA	NA	0.59	NA	0.15	NA	NA	NA	NA	NA	0.7	NA	0.6	NA	0.16	0	NA	NA	NA	NA	NA	NA	NA	NA	NA	NA	NA	NA	NA	NA	NA	NA	NA	NA	NA	NA	NA	0.27	0.21	NA	NA	NA	NA	NA	NA	NA	NA	NA	NA	NA	NA	NA	NA	NA	NA	NA	NA	NA	NA	NA	NA	NA	NA	NA	NA	0.45	NA	NA	0.5	NA	0.21	0.77	NA	NA	NA	NA	NA	NA	NA	0.5	NA	NA	NA	NA	NA	NA	NA	NA	NA	NA	NA	NA	NA	NA	NA	NA	NA	NA	NA	NA	NA	0.56	NA	NA	NA	NA	0.8	NA	NA	NA	NA	NA	NA	NA	NA	NA	NA	NA	NA	NA	NA	NA	NA	NA	NA	NA	NA	NA	NA	NA	NA	NA	NA	NA	0.62	NA	NA	NA	NA	0.08	NA	NA	NA	0.44	NA	NA	NA	NA	NA	NA	NA	NA	NA	NA	NA	NA	NA	NA	NA	NA
alt_3prime.1530	FUN_000358	NA	NA	NA	NA	NA	NA	NA	NA	NA	NA	NA	NA	NA	NA	NA	NA	NA	NA	NA	NA	NA	NA	NA	NA	NA	NA	NA	NA	NA	NA	NA	NA	NA	NA	NA	NA	NA	NA	NA	NA	NA	NA	NA	NA	NA	NA	NA	NA	NA	NA	NA	NA	NA	NA	NA	NA	NA	NA	NA	NA	NA	NA	NA	NA	NA	NA	NA	NA	NA	NA	NA	NA	NA	NA	NA	NA	NA	NA	NA	NA	NA	NA	NA	NA	NA	NA	NA	NA	NA	NA	NA	NA	NA	NA	NA	NA	NA	0.7	NA	NA	NA	NA	NA	NA	NA	NA	NA	NA	NA	NA	NA	NA	NA	NA	NA	NA	NA	NA	NA	NA	NA	NA	NA	NA	NA	NA	NA	NA	NA	NA	NA	NA	NA	NA	NA	NA	NA	NA	NA	NA	NA	NA	NA	NA	NA	NA	NA	NA	NA	NA	NA	NA	NA	NA	NA	NA	NA	NA	NA	NA	NA	NA	NA	NA	NA	NA	NA	NA	NA	NA	NA	NA	NA	NA	NA	NA
alt_3prime.1532	FUN_000358	NA	NA	NA	NA	NA	NA	NA	NA	NA	NA	NA	NA	NA	NA	NA	NA	NA	NA	NA	NA	NA	NA	NA	NA	NA	NA	NA	NA	NA	NA	NA	NA	NA	NA	NA	NA	NA	NA	NA	NA	NA	NA	NA	NA	NA	NA	NA	NA	NA	NA	NA	NA	NA	NA	NA	NA	NA	NA	NA	NA	NA	NA	NA	NA	NA	NA	NA	NA	NA	NA	NA	NA	NA	NA	NA	NA	NA	NA	NA	NA	NA	NA	NA	NA	NA	NA	NA	NA	NA	NA	NA	NA	NA	NA	NA	NA	NA	NA	NA	NA	NA	NA	NA	NA	NA	NA	NA	NA	NA	NA	NA	NA	NA	NA	NA	NA	NA	NA	NA	NA	NA	NA	NA	NA	NA	NA	NA	NA	NA	NA	NA	NA	NA	NA	NA	NA	NA	NA	0	NA	NA	NA	NA	NA	NA	NA	NA	NA	NA	NA	NA	NA	NA	NA	NA	NA	NA	NA	NA	NA	NA	NA	NA	NA	NA	0.8	NA	NA	NA	NA	NA	NA	NA	NA	NA	NA
alt_3prime.1533	FUN_000358	NA	NA	NA	NA	NA	NA	NA	NA	NA	NA	NA	NA	NA	NA	NA	NA	NA	NA	NA	NA	NA	NA	NA	NA	NA	NA	NA	NA	NA	NA	NA	NA	NA	NA	NA	NA	NA	NA	NA	NA	NA	NA	NA	NA	NA	NA	NA	NA	NA	NA	NA	NA	NA	NA	NA	NA	NA	NA	NA	NA	NA	NA	NA	NA	NA	NA	NA	NA	NA	NA	NA	NA	NA	NA	NA	NA	NA	NA	NA	NA	NA	NA	NA	NA	NA	NA	NA	NA	NA	NA	NA	NA	NA	NA	NA	NA	NA	NA	NA	NA	NA	NA	NA	NA	NA	NA	NA	NA	NA	NA	NA	NA	NA	NA	NA	NA	NA	NA	NA	NA	NA	NA	NA	NA	NA	NA	NA	NA	NA	NA	NA	NA	NA	NA	NA	NA	NA	NA	0	NA	NA	NA	NA	NA	NA	NA	NA	NA	NA	NA	NA	NA	NA	NA	NA	NA	NA	NA	NA	NA	NA	NA	0.6	NA	NA	NA	NA	NA	NA	NA	NA	NA	NA	NA	NA	NA
alt_3prime.1534	FUN_000358	NA	NA	NA	NA	NA	NA	NA	NA	NA	NA	NA	NA	NA	NA	NA	NA	NA	NA	NA	NA	1	1	NA	1	1	NA	1	NA	1	0.94	NA	NA	NA	NA	NA	NA	NA	1	NA	1	NA	NA	NA	NA	NA	1	NA	NA	1	1	1	NA	NA	NA	NA	NA	1	1	0.99	NA	0.98	1	NA	1	1	1	1	NA	1	1	NA	1	NA	NA	NA	NA	NA	NA	NA	NA	1	1	0.97	NA	1	NA	NA	1	1	1	1	NA	0.95	1	NA	1	1	1	1	NA	0.99	0.95	NA	0.99	1	NA	NA	NA	1	1	NA	1	0.94	1	0.99	NA	1	1	NA	1	0.96	1	1	NA	0.94	1	NA	1	0.99	1	0.99	NA	0.98	0.99	NA	0.99	NA	NA	0.54	NA	NA	1	1	NA	1	1	1	NA	1	1	1	NA	1	1	1	NA	1	1	NA	0.99	1	1	0.98	NA	0.99	0.99	NA	1	NA	NA	NA	NA	NA	NA	NA	NA
alt_3prime.1535	FUN_000358	NA	NA	NA	NA	NA	NA	NA	NA	NA	NA	NA	NA	NA	NA	NA	NA	NA	NA	NA	NA	NA	NA	NA	NA	NA	NA	NA	NA	NA	NA	NA	NA	NA	NA	NA	NA	NA	NA	NA	NA	NA	NA	NA	NA	NA	NA	NA	NA	NA	NA	NA	NA	NA	NA	NA	NA	NA	NA	NA	NA	NA	NA	NA	NA	NA	NA	NA	NA	NA	NA	NA	NA	NA	NA	NA	NA	NA	NA	NA	NA	NA	NA	NA	NA	NA	NA	NA	NA	NA	NA	NA	NA	NA	NA	NA	NA	NA	NA	NA	NA	NA	NA	NA	NA	NA	NA	NA	NA	NA	NA	NA	NA	NA	NA	NA	NA	NA	NA	NA	NA	NA	NA	NA	NA	NA	NA	NA	NA	NA	NA	NA	NA	NA	NA	NA	NA	NA	NA	NA	NA	NA	NA	NA	NA	NA	NA	NA	NA	NA	NA	NA	NA	NA	NA	NA	NA	NA	NA	NA	NA	NA	NA	NA	NA	NA	0.43	NA	NA	NA	NA	NA	NA	NA	NA	NA	NA
alt_3prime.1536	FUN_000358	NA	NA	NA	NA	NA	NA	NA	NA	NA	NA	NA	NA	NA	NA	NA	NA	NA	NA	NA	NA	1	1	NA	1	1	NA	1	NA	1	1	NA	NA	NA	NA	NA	NA	NA	1	NA	1	NA	NA	NA	NA	NA	1	NA	NA	1	1	1	NA	NA	NA	NA	NA	1	1	1	NA	1	1	NA	1	1	1	1	NA	1	1	NA	1	NA	NA	NA	NA	NA	NA	NA	NA	1	1	0.99	NA	1	NA	NA	1	1	1	1	NA	1	1	NA	1	1	1	1	NA	1	1	NA	0.99	1	NA	NA	NA	1	1	NA	1	0.94	1	1	NA	1	1	NA	1	1	1	1	NA	1	1	NA	1	1	1	0.98	NA	1	1	NA	1	NA	NA	1	NA	NA	1	1	NA	1	1	1	NA	1	1	1	NA	1	1	1	NA	0.98	1	NA	1	1	1	1	NA	0.99	0.97	NA	1	NA	NA	NA	NA	NA	NA	NA	NA
alt_3prime.1537	FUN_000358	NA	NA	NA	NA	NA	NA	NA	NA	NA	NA	NA	NA	NA	NA	NA	NA	NA	NA	NA	NA	1	1	NA	1	1	NA	1	NA	1	1	NA	NA	NA	NA	NA	NA	NA	1	NA	1	NA	NA	NA	NA	NA	1	NA	NA	1	1	1	NA	NA	NA	NA	NA	1	1	1	NA	1	1	NA	1	1	1	1	NA	1	1	NA	1	NA	NA	NA	NA	NA	NA	NA	NA	1	1	1	NA	1	NA	NA	1	1	1	1	NA	1	1	NA	1	1	0.98	1	NA	1	1	NA	1	1	NA	NA	NA	1	1	NA	1	1	1	1	NA	1	1	NA	1	1	1	1	NA	1	1	NA	1	1	1	1	NA	1	1	NA	1	NA	NA	1	NA	NA	1	1	NA	1	1	1	NA	1	1	1	NA	1	1	1	NA	1	1	NA	1	1	1	0.97	NA	1	0.98	NA	1	NA	NA	NA	NA	NA	NA	NA	NA
alt_3prime.1538	FUN_000359	NA	NA	NA	NA	NA	NA	NA	NA	NA	NA	NA	NA	NA	NA	NA	NA	NA	NA	NA	NA	0.5	NA	NA	NA	NA	NA	NA	NA	0.4	NA	NA	NA	NA	NA	NA	NA	NA	NA	NA	NA	NA	NA	NA	NA	NA	NA	NA	NA	NA	NA	NA	NA	NA	NA	NA	NA	NA	NA	NA	NA	NA	NA	NA	NA	NA	NA	NA	NA	NA	NA	NA	NA	NA	NA	NA	NA	NA	NA	NA	NA	NA	NA	NA	NA	NA	0.8	NA	NA	NA	NA	NA	NA	NA	NA	NA	NA	NA	NA	NA	NA	NA	NA	NA	NA	NA	NA	NA	NA	NA	NA	NA	NA	NA	NA	NA	NA	NA	NA	NA	NA	NA	NA	1	NA	NA	NA	NA	NA	NA	NA	NA	NA	NA	NA	NA	NA	NA	NA	NA	NA	NA	NA	NA	NA	NA	NA	0.6	NA	NA	NA	NA	NA	NA	NA	NA	NA	0.53	0.55	NA	NA	NA	NA	NA	NA	NA	NA	NA	NA	NA	NA	NA	NA	NA	NA	NA	NA
alt_3prime.1541	FUN_000360	NA	NA	NA	NA	NA	NA	NA	1	NA	NA	NA	NA	NA	NA	NA	NA	NA	NA	NA	NA	NA	NA	NA	NA	NA	NA	NA	NA	NA	NA	NA	NA	NA	NA	NA	NA	NA	NA	NA	NA	NA	NA	NA	NA	NA	NA	NA	NA	NA	NA	NA	NA	NA	NA	NA	NA	NA	NA	1	NA	NA	NA	NA	NA	1	NA	1	NA	NA	NA	NA	1	NA	NA	NA	NA	NA	NA	NA	NA	NA	NA	NA	NA	NA	NA	NA	NA	NA	NA	NA	NA	NA	NA	NA	NA	NA	0.88	1	NA	NA	NA	NA	1	NA	NA	NA	NA	NA	NA	NA	NA	NA	NA	1	NA	1	NA	NA	NA	NA	NA	NA	NA	NA	NA	NA	NA	NA	NA	NA	NA	NA	NA	NA	NA	NA	NA	NA	NA	NA	NA	NA	NA	NA	NA	NA	NA	NA	NA	NA	NA	NA	NA	NA	NA	1	NA	NA	NA	NA	NA	NA	NA	NA	NA	NA	NA	NA	NA	NA	NA	NA	NA	NA	NA
alt_3prime.1542	FUN_000368	1	1	1	1	0.98	1	1	1	0.96	1	1	1	1	1	0.95	1	1	1	1	1	1	1	1	NA	NA	1	NA	NA	NA	1	1	NA	NA	NA	NA	NA	NA	NA	NA	NA	1	1	NA	NA	NA	NA	NA	1	1	1	NA	1	1	1	1	NA	NA	NA	NA	NA	NA	NA	NA	NA	NA	NA	NA	NA	NA	NA	NA	NA	NA	NA	1	NA	NA	NA	NA	NA	1	1	1	1	1	1	1	1	NA	1	NA	NA	NA	NA	1	NA	NA	NA	NA	NA	NA	NA	NA	NA	NA	1	NA	NA	NA	NA	1	NA	1	1	1	1	1	1	1	1	1	1	1	1	1	1	1	1	1	NA	1	1	1	NA	NA	1	NA	NA	NA	NA	NA	NA	NA	NA	1	1	1	1	1	0.94	1	1	1	1	1	1	1	1	1	1	1	1	1	NA	NA	1	NA	1	NA	NA	NA	NA	NA	NA	NA	NA
alt_3prime.1546	FUN_002415	NA	NA	NA	NA	NA	NA	NA	NA	NA	NA	NA	NA	NA	NA	NA	NA	NA	NA	NA	NA	NA	NA	NA	NA	NA	NA	NA	NA	NA	NA	NA	NA	NA	NA	NA	NA	NA	NA	NA	NA	1	NA	NA	NA	1	1	1	NA	NA	NA	NA	NA	NA	NA	NA	NA	NA	NA	NA	NA	NA	NA	NA	NA	NA	NA	NA	NA	NA	NA	NA	NA	NA	NA	NA	NA	NA	NA	1	NA	NA	NA	NA	NA	NA	NA	NA	NA	NA	NA	NA	NA	NA	NA	NA	NA	NA	NA	NA	NA	NA	NA	NA	NA	NA	NA	NA	NA	NA	NA	NA	NA	NA	NA	NA	NA	NA	NA	NA	NA	NA	NA	NA	NA	NA	NA	NA	NA	NA	NA	NA	NA	NA	NA	NA	NA	NA	NA	NA	NA	NA	NA	1	NA	NA	NA	NA	NA	NA	NA	NA	NA	NA	NA	NA	NA	NA	NA	NA	NA	NA	NA	NA	NA	NA	NA	NA	NA	NA	NA	NA	NA	NA	NA	NA	NA
alt_3prime.1553	FUN_002423	0	NA	NA	0	NA	0	0	0	0	0	0	0.11	0	0	0	0	NA	NA	NA	0	0	NA	0	0	NA	NA	NA	NA	0	0	NA	NA	0	NA	NA	NA	NA	NA	0	0	0	NA	0	0.05	0	0.03	0	NA	NA	NA	NA	NA	NA	NA	NA	0	NA	NA	NA	NA	NA	NA	NA	0	NA	NA	0	0	0	0	0	NA	NA	NA	NA	NA	0	NA	NA	NA	0	NA	0	0	0	0	0	NA	0	0	0.2	0	0	0	0	0	0	0	0	0	0	0	NA	0	NA	0	NA	NA	0	NA	NA	NA	NA	NA	NA	NA	NA	NA	NA	NA	NA	NA	NA	0	NA	0	NA	0	NA	NA	NA	NA	0	0	NA	NA	NA	NA	0	NA	NA	0	0	NA	NA	NA	NA	NA	NA	0	NA	NA	NA	NA	NA	NA	0	NA	NA	NA	0	0	0	0	NA	NA	NA	0	NA	NA	NA	NA	NA	NA	NA	NA
alt_3prime.1556	FUN_002423	1	1	1	1	1	1	1	1	1	1	1	1	1	1	1	1	1	1	1	1	1	1	1	1	1	NA	1	NA	0.98	1	1	1	1	1	1	1	1	NA	1	0.97	1	1	1	1	1	1	1	1	1	NA	1	1	1	1	1	1	NA	NA	1	1	NA	1	1	1	1	1	1	1	1	1	1	1	1	1	0.76	1	1	1	NA	NA	1	1	1	1	1	1	1	NA	1	1	1	1	1	1	1	1	1	1	0.99	1	1	1	1	1	1	1	1	1	1	1	NA	1	NA	1	1	1	1	NA	1	1	1	1	1	1	1	1	NA	1	1	1	1	1	1	1	1	1	NA	1	1	1	1	NA	1	NA	1	NA	1	1	NA	1	NA	1	NA	NA	NA	1	1	1	NA	1	1	1	1	1	1	1	1	1	NA	NA	NA	1	NA	NA	NA	NA
alt_3prime.1557	FUN_002423	0	0	0	0	0	0	0	0	0	0	0	0	0.01	0	0	0	0	0.01	0	0	0.04	0	0	0	0	NA	0	0	0	0	0	0	0	0	0	0	0	NA	0	0	0.01	0.04	0.01	0.04	0	0.03	0	0	0	0	0	0	0.03	0	0	0	0	0	0.03	0	0	0	0	0	0.01	0.01	0.01	0.01	0	0	0	0.01	0	0	0	0	0	0	0	NA	0.01	0	0	0	0	0.02	0.01	0	0	0	0	0	0	0	0	0	0	0.03	0	0	0	0	0	0	0	0	0	0	0	NA	0	0	0	0	0	0	0	0	0	0.02	0	0	0	0	0	0	0	0	0	0	0	0	0	0	0	0	NA	0	0	0	0	0	0	NA	0.02	0	0	0	0	0	0	0	0	0	0	0	0	0	0	0	0	0	0	0	0.01	0	0	0	NA	NA	NA	0	NA	NA	NA	NA
alt_3prime.1558	FUN_002423	1	1	1	1	1	1	1	0.99	1	1	0.99	1	1	1	1	1	1	1	1	1	1	1	1	1	1	1	1	1	1	1	1	0.96	1	1	1	1	1	NA	1	0.99	1	1	1	1	0.99	0.99	0.99	1	1	1	1	0.99	1	1	1	1	1	1	0.98	1	1	1	1	1	1	1	0.98	1	1	1	1	1	1	1	0.99	1	1	1	1	NA	1	1	1	1	1	1	1	1	1	1	1	0.98	1	1	1	1	1	1	0.99	0.98	0.98	1	0.98	1	1	1	1	1	1	1	1	1	1	1	0.95	1	1	1	1	1	1	1	1	1	1	1	1	1	1	1	1	0.96	0.99	1	1	1	NA	1	1	1	NA	NA	1	NA	1	1	0.99	1	1	1	0.99	1	1	1	1	1	0.99	0.98	1	1	1	0.99	1	0.99	1	1	1	1	1	1	NA	1	NA	NA	NA	NA
alt_3prime.1559	FUN_002423	0	0	0	0	0	0	0	0	0	0	0	0	0	0	0	0	0	0	0	0	0	0	0	0	0	0	0.01	0	0	0	0	0	0	0	0	0	0	0	0	0	0	0	0	0	0	0	0	0	0	0	0	0	0	0	0	0	0	0	0	0	0	0	0	0	0	0	0	0	0	0	0	0	0	0	0	0	0	0	0	NA	0	0	0	0	0	0	0	0	0	0	0	0	0	0	0	0	0	0	0	0	0	0	0	0	0	0	0	0	0	0	0	0	0	0	0	0	0	0	0	0	0	0	0	0	0	0	0	0	0	0	0	0	0	0	0	0	0	0	0	0	0	0	0	0	0	0	0	0	0	0	0	0	0	0	0	0	0	0	0	0	0	0	0	0	0	0	0	0	0	NA	NA	0	NA	0	NA	NA
alt_3prime.1562	FUN_002424	0.63	0.93	0.9	0.91	0.59	0.63	1	0.75	NA	0.88	0.81	0.55	NA	NA	1	0.75	NA	NA	NA	0.64	NA	NA	NA	NA	0.67	NA	NA	NA	NA	NA	NA	NA	NA	NA	NA	NA	NA	NA	NA	NA	0.71	NA	NA	NA	NA	NA	NA	NA	NA	NA	NA	NA	NA	NA	NA	NA	NA	NA	NA	NA	NA	NA	NA	NA	0.6	NA	NA	1	0.67	NA	1	0.8	NA	NA	NA	NA	NA	NA	NA	NA	0.75	NA	NA	1	NA	0.64	NA	NA	NA	NA	NA	NA	NA	NA	NA	NA	NA	NA	NA	NA	NA	1	NA	0.8	NA	NA	NA	NA	NA	1	NA	NA	NA	NA	NA	NA	NA	NA	NA	NA	NA	NA	NA	NA	NA	NA	NA	NA	NA	NA	NA	NA	NA	NA	NA	NA	NA	NA	NA	NA	NA	NA	NA	NA	NA	NA	NA	NA	NA	NA	NA	NA	NA	NA	NA	NA	0.9	NA	NA	NA	NA	NA	NA	NA	NA	NA	NA	NA	NA	NA	NA	NA	NA	NA	NA	NA
alt_3prime.1563	FUN_002425	1	0.89	1	1	1	0.97	1	0.98	1	1	1	1	1	1	1	1	1	1	1	1	1	1	1	1	1	1	1	1	0.94	1	1	1	1	1	NA	NA	1	NA	1	1	NA	0.61	NA	NA	1	1	1	NA	1	0.99	1	1	1	1	1	NA	1	1	1	0.91	1	NA	1	1	1	0.87	1	1	NA	NA	NA	1	NA	1	NA	NA	NA	NA	NA	NA	0.97	1	1	1	1	1	0.97	0.96	1	1	1	1	1	1	0.89	1	0.93	1	1	1	NA	NA	NA	1	NA	NA	NA	NA	1	NA	NA	NA	1	1	0.97	1	1	1	1	1	1	0.91	1	1	0.98	1	1	1	1	1	0.89	1	1	1	NA	1	NA	NA	NA	NA	NA	NA	NA	NA	1	1	0.94	1	NA	1	1	1	1	1	1	0.99	1	1	1	1	1	1	1	1	1	1	1	1	NA	NA	NA	NA	NA	NA	NA	NA
alt_3prime.1564	FUN_002425	NA	NA	0.1	NA	NA	NA	NA	0	NA	NA	NA	NA	NA	NA	NA	NA	NA	NA	NA	NA	NA	NA	NA	NA	NA	NA	NA	NA	NA	NA	NA	NA	NA	NA	NA	NA	NA	NA	NA	NA	NA	NA	NA	NA	NA	NA	NA	NA	NA	NA	0.18	NA	0.09	NA	NA	NA	NA	NA	NA	NA	NA	NA	NA	NA	NA	NA	NA	NA	NA	NA	NA	NA	NA	NA	NA	NA	NA	0	NA	NA	NA	NA	NA	NA	NA	NA	NA	NA	NA	NA	NA	NA	NA	NA	NA	NA	NA	NA	NA	NA	NA	NA	NA	0	NA	NA	NA	NA	NA	NA	NA	NA	NA	NA	0.18	NA	NA	NA	NA	NA	NA	NA	NA	NA	0.22	0	NA	NA	NA	NA	NA	NA	NA	NA	NA	NA	NA	NA	NA	NA	NA	NA	NA	NA	NA	NA	0	NA	NA	0	NA	NA	NA	NA	NA	0	NA	NA	NA	NA	NA	NA	NA	NA	NA	NA	NA	NA	NA	NA	NA	NA	NA	NA	NA	NA
alt_3prime.1565	FUN_002429	0.94	0.79	0.73	1	0.88	1	0.89	0.96	1	1	NA	NA	NA	0.95	NA	1	NA	NA	NA	1	1	NA	1	NA	NA	NA	NA	1	NA	NA	1	NA	NA	1	NA	1	NA	NA	NA	1	NA	NA	NA	NA	NA	NA	NA	NA	1	1	NA	0.71	1	NA	1	NA	NA	1	NA	1	1	NA	0.92	1	NA	NA	NA	0.93	1	NA	0.93	NA	NA	NA	NA	NA	NA	NA	NA	NA	NA	1	1	1	1	1	1	0.98	0.69	1	0.92	0.96	0.88	1	0.9	1	NA	NA	NA	1	NA	NA	0.94	1	NA	NA	NA	NA	1	NA	NA	NA	1	1	0.95	1	1	0.88	1	NA	1	1	0.91	1	0.93	0.95	1	0.96	1	0.8	0.95	0.93	1	0.89	1	0.96	NA	NA	1	NA	NA	NA	NA	NA	NA	NA	NA	NA	NA	0.97	1	1	NA	1	1	0.92	1	1	1	0.82	1	1	1	1	NA	1	0.68	1	NA	NA	NA	NA	NA	NA	NA	NA
alt_3prime.1568	FUN_002429	NA	NA	0	0.23	NA	0.09	0.16	0.15	0.28	0.14	0.07	NA	NA	0.3	NA	0.29	NA	NA	0.07	0.43	NA	0.14	0.2	NA	NA	NA	NA	0.27	NA	0.36	NA	0	NA	NA	NA	NA	NA	NA	NA	NA	NA	NA	NA	NA	NA	NA	NA	NA	0.2	0	0	0	0.25	0.09	0.23	NA	NA	0.37	0.45	NA	0.54	NA	0.5	0	NA	NA	0.07	NA	NA	0.2	NA	0.27	NA	NA	NA	NA	NA	1	NA	NA	NA	NA	0.28	0.09	NA	0.38	0.31	0.34	0.23	0.36	0.12	0.27	0.32	0.26	0.44	0.46	0.15	NA	NA	0.43	NA	0.27	0.62	NA	NA	1	NA	NA	NA	NA	NA	NA	0	NA	0.44	NA	0.5	0.12	NA	0	NA	0.09	0.14	0.29	0.29	0.11	0.24	0.25	0.36	0.62	0.45	0.5	0.06	0.28	0.38	0.5	NA	NA	NA	NA	NA	NA	NA	NA	NA	NA	NA	0.31	NA	0.08	NA	NA	NA	0.18	0.29	0.29	0.28	0.25	NA	0.17	0.38	0.17	0.12	0	0	0.35	0.24	0.26	NA	NA	NA	NA	NA	NA	NA	NA
alt_3prime.1569	FUN_002429	1	0.93	1	1	1	1	0.96	1	1	0.88	NA	1	1	0.97	NA	1	1	1	1	1	1	1	1	1	NA	NA	1	1	NA	NA	0.85	1	1	1	NA	NA	NA	NA	NA	1	NA	1	NA	NA	1	NA	NA	NA	1	1	NA	1	0.97	0.86	1	NA	1	1	1	1	0.95	NA	1	1	1	0.91	NA	1	1	NA	1	0.92	NA	NA	1	NA	NA	NA	NA	NA	1	0.96	1	1	1	1	1	1	1	0.96	1	1	1	1	1	1	NA	NA	1	1	1	1	1	1	NA	NA	NA	NA	NA	NA	NA	NA	0.9	1	0.92	1	1	0.96	1	0.94	0.97	1	1	0.91	0.99	1	1	0.98	0.9	1	0.93	1	1	1	1	1	NA	1	1	NA	NA	1	NA	NA	0.97	NA	1	1	0.86	0.98	1	1	1	1	1	0.95	0.88	1	0.95	0.95	0.98	1	0.97	1	0.96	1	0.87	1	NA	NA	NA	NA	NA	NA	NA	NA
alt_3prime.1571	FUN_002429	1	NA	0.89	1	0.9	1	1	1	0.84	0.87	1	NA	1	1	NA	1	NA	1	0.92	0.9	NA	0.93	1	0.94	NA	NA	NA	NA	NA	0.94	NA	NA	NA	NA	NA	NA	NA	NA	NA	NA	NA	NA	NA	NA	NA	NA	NA	NA	NA	NA	0.9	NA	NA	0.91	1	NA	NA	1	0.93	1	0.87	NA	1	NA	NA	NA	1	1	NA	NA	NA	1	NA	NA	NA	NA	NA	1	NA	NA	NA	0.94	0.87	0.76	NA	1	1	1	1	1	0.81	1	0.93	1	1	0.92	1	1	1	1	NA	1	0.92	NA	NA	NA	NA	NA	NA	NA	NA	NA	1	1	1	0.86	1	0.88	NA	1	NA	NA	1	0.96	1	1	1	1	0.93	1	0.92	1	1	1	1	NA	NA	NA	NA	NA	NA	1	NA	NA	0.9	NA	NA	1	NA	1	NA	NA	1	1	0.73	0.95	0.92	0.96	1	0.94	NA	1	1	1	1	1	1	1	NA	NA	NA	NA	NA	NA	NA	NA
alt_3prime.1572	FUN_002429	1	1	1	1	1	1	1	1	1	1	1	1	1	1	1	1	1	1	1	1	1	1	1	1	1	1	1	1	1	1	1	1	1	1	NA	NA	1	NA	NA	1	1	1	NA	1	1	NA	1	NA	1	1	1	1	1	1	1	1	1	1	1	1	1	1	1	1	1	1	1	1	1	1	1	1	NA	NA	NA	NA	NA	NA	NA	NA	1	1	1	1	1	1	1	1	1	1	1	1	1	1	1	1	1	1	1	1	1	1	1	1	NA	1	NA	NA	1	1	NA	1	1	1	1	1	1	1	1	1	1	1	1	1	1	1	1	1	1	1	1	1	1	1	1	1	NA	1	NA	NA	NA	1	NA	NA	1	1	1	1	1	1	1	1	1	0.92	1	1	1	1	1	1	1	1	1	1	1	1	1	1	NA	NA	NA	NA	NA	NA	NA	NA
alt_3prime.1573	FUN_002429	1	1	1	1	1	1	1	1	1	1	1	1	1	1	1	1	1	1	1	1	1	1	1	1	1	1	1	1	1	1	1	1	1	1	NA	NA	1	NA	NA	1	0.81	1	NA	1	1	NA	1	NA	1	1	1	1	1	1	1	1	1	1	1	1	1	1	1	1	1	1	1	1	0.89	1	1	1	NA	NA	NA	NA	NA	NA	NA	NA	1	1	1	1	1	0.98	1	0.99	1	1	1	1	1	1	1	1	1	1	1	1	1	1	1	1	NA	1	NA	NA	1	1	NA	1	1	1	0.99	1	1	1	1	1	1	1	1	0.99	1	1	1	1	0.99	1	1	1	1	1	1	1	NA	1	NA	NA	NA	1	NA	NA	1	1	1	0.97	1	1	1	1	1	1	1	1	1	1	1	1	0.94	1	1	0.98	1	1	1	1	NA	NA	NA	NA	NA	NA	NA	NA
alt_3prime.1575	FUN_002433	NA	0.85	NA	1	1	1	1	1	NA	NA	1	NA	1	NA	NA	0.87	NA	NA	NA	NA	NA	NA	NA	NA	NA	NA	NA	NA	NA	NA	NA	NA	NA	NA	NA	NA	NA	NA	NA	NA	NA	NA	NA	NA	NA	NA	NA	NA	0.83	NA	NA	NA	NA	NA	NA	NA	NA	NA	NA	NA	NA	NA	NA	NA	NA	NA	NA	NA	NA	NA	NA	NA	NA	NA	NA	NA	NA	NA	NA	NA	NA	1	NA	NA	NA	NA	NA	NA	NA	NA	NA	NA	NA	NA	1	NA	NA	NA	NA	NA	NA	NA	NA	NA	NA	NA	NA	NA	NA	NA	NA	NA	NA	NA	NA	NA	1	1	NA	NA	NA	NA	1	1	NA	NA	NA	NA	NA	NA	NA	NA	NA	NA	NA	NA	NA	NA	NA	NA	NA	NA	NA	NA	NA	NA	NA	1	NA	NA	NA	1	NA	NA	NA	1	NA	NA	NA	NA	NA	1	NA	NA	NA	NA	NA	NA	NA	NA	NA	NA	NA	NA	NA	NA
alt_3prime.1577	FUN_002433	1	1	1	1	1	1	1	1	NA	1	1	NA	1	NA	1	1	NA	NA	NA	1	NA	NA	NA	1	NA	NA	NA	NA	NA	NA	NA	NA	NA	NA	NA	NA	NA	NA	NA	NA	NA	NA	NA	NA	NA	NA	NA	NA	1	NA	NA	NA	NA	NA	NA	NA	NA	NA	NA	NA	NA	NA	NA	NA	NA	NA	NA	NA	NA	NA	NA	NA	NA	NA	NA	NA	NA	NA	NA	NA	1	1	1	1	1	1	1	NA	NA	NA	NA	NA	NA	NA	NA	NA	NA	NA	NA	NA	NA	NA	NA	1	NA	NA	NA	NA	NA	NA	NA	NA	NA	NA	1	NA	NA	1	1	NA	1	NA	NA	NA	1	1	1	NA	NA	NA	NA	NA	NA	NA	NA	NA	NA	NA	NA	1	NA	NA	NA	NA	0.95	NA	1	1	NA	1	0.88	1	NA	NA	NA	1	1	1	NA	1	1	1	NA	NA	NA	NA	NA	NA	NA	NA	NA	NA	NA	NA	NA	NA
alt_3prime.1579	FUN_002433	0	0	0	0	0	0	0	0	0	0	0	NA	0	0	0	0	0	0	0	0	0	0	0	0	NA	NA	NA	NA	NA	NA	NA	NA	NA	NA	NA	NA	NA	NA	NA	NA	NA	NA	NA	NA	NA	NA	NA	NA	0	NA	0	0	0	0	NA	NA	NA	NA	NA	NA	NA	NA	0	NA	NA	NA	NA	NA	NA	NA	NA	NA	NA	NA	NA	NA	NA	NA	NA	NA	0	0	0	0	0	0	NA	NA	NA	0	NA	NA	NA	NA	0	NA	NA	NA	NA	NA	NA	NA	NA	NA	NA	NA	NA	NA	0	NA	NA	NA	0	0	0	0	0	0	0	0	0	0	0	0	0	0	0	0	NA	NA	NA	NA	NA	NA	NA	NA	NA	NA	NA	NA	NA	NA	NA	NA	0	NA	0	0	0	0.15	0	0	0	0	NA	0	0	0	0	0	NA	0	0	NA	NA	NA	NA	0	NA	NA	NA	NA	NA	NA	NA	NA
alt_3prime.1581	FUN_002433	1	1	1	0.91	1	1	1	1	1	1	1	NA	1	1	1	1	1	1	1	1	1	1	1	1	NA	NA	NA	NA	NA	NA	NA	NA	NA	NA	NA	NA	NA	NA	NA	NA	NA	NA	NA	NA	NA	NA	NA	NA	1	NA	1	0.87	1	1	NA	NA	NA	NA	NA	NA	NA	NA	1	NA	NA	NA	NA	NA	NA	NA	NA	NA	NA	NA	NA	NA	NA	NA	NA	NA	1	1	1	1	1	1	NA	NA	NA	0.94	NA	NA	NA	NA	1	NA	NA	NA	NA	NA	NA	NA	NA	NA	NA	NA	NA	NA	1	NA	NA	NA	1	1	1	1	1	0.96	1	1	1	1	1	1	1	1	1	1	NA	NA	NA	NA	NA	NA	NA	NA	NA	NA	NA	NA	NA	NA	NA	NA	1	NA	1	1	1	1	1	1	1	1	NA	1	1	1	1	1	NA	1	1	NA	NA	NA	NA	1	NA	NA	NA	NA	NA	NA	NA	NA
alt_3prime.1584	FUN_002433	0	0.15	0	0.03	0	0	0	0	0	0	0.04	0	0	0	NA	0.14	0.06	0.15	0.05	0	0.05	0	0.17	0.1	0.05	0	0	NA	0	0.19	0.07	NA	0	NA	NA	NA	0	NA	NA	NA	NA	NA	NA	NA	NA	NA	NA	NA	0	0	0	0.07	0	0	NA	NA	0	0	NA	NA	NA	NA	0	NA	NA	NA	NA	NA	NA	NA	NA	0.1	NA	NA	NA	NA	NA	NA	NA	NA	0	0.03	0.28	0	0	0	0	0	0	NA	0.27	0	NA	NA	NA	NA	NA	NA	NA	NA	NA	NA	NA	NA	NA	NA	NA	NA	NA	NA	NA	NA	0	0	0	0	0	0	0	0	0	0	0.02	0	0	0.06	0	0	NA	0	NA	NA	0	NA	NA	NA	NA	NA	NA	NA	NA	NA	NA	NA	0	0	0	0	0	0	0	0.08	0	0.08	0.13	0	0.07	0	NA	0.07	0	0	0	0.17	NA	NA	0	NA	NA	NA	NA	NA	NA	NA	NA	NA
alt_3prime.1587	FUN_002435	1	1	1	1	1	1	1	1	0.97	1	1	1	1	1	1	1	1	1	1	1	1	1	1	1	1	1	1	1	1	1	1	1	1	1	1	1	1	NA	1	1	1	NA	1	1	1	NA	1	1	1	1	0.97	1	1	1	1	NA	1	1	1	1	1	1	1	1	1	1	1	1	1	1	1	1	NA	NA	NA	0.5	NA	1	NA	NA	1	0.98	1	1	1	1	1	1	1	1	1	0.99	1	1	1	1	1	1	1	1	NA	1	1	1	1	1	NA	NA	NA	1	1	NA	1	1	1	1	1	1	1	1	1	1	1	1	1	1	1	1	1	1	1	1	1	1	1	1	1	1	NA	1	NA	NA	1	NA	1	1	1	1	1	1	1	1	1	1	1	1	0.98	1	1	1	1	1	1	0.97	1	1	1	1	NA	1	NA	NA	NA	NA	NA	NA
alt_3prime.1593	FUN_002435	NA	NA	NA	NA	NA	NA	NA	NA	NA	NA	NA	NA	NA	NA	NA	NA	NA	NA	NA	NA	NA	NA	NA	NA	NA	NA	NA	NA	NA	NA	NA	NA	NA	NA	NA	NA	NA	NA	NA	NA	NA	NA	NA	NA	NA	NA	NA	NA	NA	NA	NA	NA	NA	NA	NA	NA	NA	NA	NA	NA	NA	NA	NA	NA	NA	NA	NA	NA	NA	NA	NA	0.7	NA	NA	NA	0.73	NA	NA	NA	NA	NA	NA	NA	NA	NA	NA	NA	NA	NA	NA	NA	NA	NA	NA	NA	NA	NA	NA	NA	NA	NA	NA	NA	NA	NA	NA	NA	1	NA	NA	NA	NA	NA	NA	NA	NA	NA	NA	NA	NA	NA	NA	NA	NA	NA	NA	NA	NA	NA	NA	NA	NA	NA	NA	NA	NA	NA	NA	NA	NA	NA	NA	NA	NA	NA	NA	NA	NA	NA	NA	NA	NA	NA	NA	NA	NA	NA	NA	NA	NA	NA	NA	NA	NA	NA	NA	NA	0.82	NA	NA	NA	NA	NA	NA	NA	NA
alt_3prime.1594	FUN_002435	1	1	1	1	NA	1	1	1	1	1	1	1	1	1	1	1	1	1	1	1	1	1	1	1	NA	NA	1	1	1	0.96	1	1	1	1	NA	NA	1	NA	1	1	NA	NA	1	1	1	NA	1	NA	1	1	1	1	1	1	1	NA	1	1	1	1	1	1	1	1	NA	NA	NA	1	1	1	NA	1	1	NA	NA	NA	NA	NA	NA	NA	1	1	1	1	1	1	1	1	1	1	1	1	1	1	1	1	1	NA	1	1	NA	NA	NA	1	1	NA	1	NA	1	NA	1	NA	1	1	1	1	1	1	1	1	1	1	1	0.97	1	1	1	1	1	1	1	1	0.91	1	1	1	NA	1	NA	NA	NA	NA	NA	NA	1	1	1	1	1	1	1	1	1	1	1	1	1	1	1	1	1	1	0.94	1	1	1	1	1	NA	NA	NA	NA	NA	NA	NA	NA
alt_3prime.1597	FUN_002441	0.83	NA	NA	0.69	NA	NA	0.82	0.96	NA	NA	NA	NA	NA	NA	NA	NA	NA	NA	NA	NA	NA	NA	NA	NA	NA	NA	NA	NA	NA	NA	NA	NA	NA	NA	NA	NA	NA	NA	NA	NA	NA	NA	NA	NA	NA	NA	NA	NA	NA	NA	NA	NA	NA	NA	NA	NA	NA	NA	NA	NA	NA	NA	NA	NA	NA	NA	NA	NA	NA	NA	NA	NA	NA	NA	NA	NA	NA	NA	NA	NA	NA	NA	0.5	NA	NA	NA	NA	NA	NA	NA	NA	NA	NA	NA	NA	NA	NA	NA	NA	NA	NA	NA	NA	NA	NA	NA	NA	NA	NA	NA	1	NA	NA	NA	NA	NA	NA	NA	NA	NA	NA	NA	NA	NA	NA	NA	NA	NA	NA	NA	NA	NA	NA	NA	NA	NA	NA	NA	NA	NA	NA	NA	NA	NA	NA	NA	NA	0.9	NA	NA	NA	NA	NA	NA	NA	NA	NA	NA	NA	NA	NA	NA	NA	NA	NA	NA	NA	NA	NA	NA	NA	NA	NA	NA	NA	NA
alt_3prime.1598	FUN_002441	0	0	NA	0.15	NA	NA	0	0	NA	NA	NA	NA	NA	NA	NA	0	NA	NA	NA	NA	NA	NA	NA	NA	NA	NA	NA	NA	NA	NA	NA	NA	NA	NA	NA	NA	NA	NA	NA	NA	NA	NA	NA	NA	NA	NA	NA	NA	NA	0	NA	NA	NA	NA	NA	NA	NA	NA	NA	NA	NA	NA	NA	NA	NA	NA	NA	NA	NA	NA	NA	NA	NA	NA	NA	NA	NA	NA	NA	NA	NA	NA	0	NA	NA	NA	NA	NA	NA	NA	NA	NA	NA	NA	NA	NA	NA	NA	NA	NA	NA	NA	NA	NA	NA	NA	NA	NA	NA	NA	NA	0	NA	NA	NA	0	NA	NA	0	NA	NA	NA	NA	NA	NA	0	NA	0	NA	NA	NA	NA	NA	NA	NA	NA	NA	NA	NA	NA	NA	NA	NA	NA	NA	NA	NA	NA	NA	NA	NA	0	0	NA	0	0	NA	NA	NA	NA	NA	0.33	NA	NA	NA	NA	NA	NA	NA	NA	NA	NA	NA	NA	NA	NA
alt_3prime.1610	FUN_002455	0	0	0	0	0	0	0	0	0	0	0	0	0	0	0	0	0	0	0	0	0	0	0	0	0	0	0	0	0	0	0	0	0	0	0	0	0	0	0	0	0	0	0	0	0	0	0	0	0	0	0	0	0	0	0	NA	0	0	0	0	0	0	0	0	0	0	0	0	0	0	0	0	0	0	0	0	0	0	0	0	0	0.01	0	0	0	0	0	0	0	0	0	0	0	0	0	0	0	0	0	0	0	0	0	0	0	0	0	0	0	0	0	0	0	0	0	0	0	0	0	0	0	0	0	0	0	0	0	0.01	0	0	0	0	0	0	0	0	NA	0	0	0	0	0	0	0	0	0	0	0	0	0	0	0	0	0	0	0	0	0	0	0	0	0	0	0	0	0	0	0	NA	0	0	0	0	0	0	NA
alt_3prime.1612	FUN_002455	0	0	0	0	0	0	0	0	0	0	0	0	0	0	0	0	0	0	0	0	0	0	0	0	0.01	0	0	0	0.01	0	0	0	0	0	0	0	0	0	0	0	0	0	0	0	0	0	0	0	0	0	0	0	0.01	0	0.02	0	0	0	0	0	0.02	0	0	0.01	0	0	0	0	0.01	0	0	0	0	0	0	0	0	0	0	0	0	0	0	0	0.01	0	0	0	0	0	0	0	0	0.01	0	0	0.01	0	0	0.01	0	0.01	0	0	0	0	0	0	0	0	0	0	0	0	0	0	0	0	0	0	0	0	0	0	0.01	0	0	0	0.01	0.01	0.01	0	0.01	0	0	0	0	0	0	0	0	0	0	0	0	0	0	0	0	0	0	0	0	0	0	0	0	0	0	0	0	0	0.02	0	0	0	0	0	0	0	0	0	0	0	0	NA
alt_3prime.1616	FUN_002455	1	1	1	1	1	0.98	0.99	1	1	1	1	1	1	1	1	1	1	1	1	1	1	1	1	1	1	1	1	1	1	1	1	1	1	1	1	1	0.99	1	1	1	1	1	0.99	1	1	1	1	1	1	1	1	1	1	1	1	1	1	1	1	1	1	1	1	0.99	1	1	1	1	1	1	1	1	1	1	1	1	1	1	1	NA	1	1	1	1	1	1	1	1	1	1	1	1	1	1	1	1	1	1	1	1	1	1	0.99	1	1	1	1	1	1	1	1	1	1	1	1	1	1	1	1	1	1	1	1	1	1	1	1	1	1	1	1	1	1	1	1	1	NA	1	1	1	1	1	1	1	1	1	1	1	1	1	1	1	1	1	1	1	1	1	1	1	1	1	1	1	1	1	1	1	NA	1	NA	1	1	1	1	NA
alt_3prime.1624	FUN_002455	NA	NA	NA	NA	NA	NA	NA	NA	NA	NA	NA	NA	NA	NA	NA	NA	NA	NA	NA	NA	NA	NA	NA	NA	NA	NA	NA	NA	NA	NA	NA	NA	NA	NA	NA	NA	NA	NA	NA	NA	NA	NA	NA	NA	NA	NA	NA	NA	NA	NA	NA	NA	NA	NA	NA	NA	NA	NA	NA	NA	NA	NA	NA	NA	NA	NA	NA	NA	NA	NA	NA	NA	NA	NA	NA	NA	NA	NA	NA	NA	NA	NA	NA	NA	NA	NA	NA	NA	NA	NA	NA	NA	NA	NA	NA	NA	NA	NA	NA	NA	NA	NA	NA	NA	NA	0.5	NA	NA	NA	NA	NA	NA	NA	NA	NA	NA	NA	NA	NA	NA	NA	NA	NA	NA	NA	NA	NA	NA	NA	NA	NA	NA	NA	NA	NA	NA	NA	NA	NA	NA	NA	NA	NA	NA	NA	NA	NA	NA	NA	NA	NA	NA	NA	NA	NA	NA	NA	NA	NA	NA	NA	NA	NA	NA	NA	NA	NA	NA	NA	NA	NA	NA	NA	NA	NA	NA
alt_3prime.1627	FUN_002455	0	0	0	0	0	0	0	0	0	0	0	0	0	0	0	0	0	0	0	0	0	0	0	0	0	0	0	0	0	0	0	0	0	0	0	0	0	0	0	0	0	0	0	0	0	0	0	0	NA	0	NA	0	NA	0	0	NA	0	0	0	0	0	0	0	0	0	0	0	0	0	0	0	0	0	0	0	0	0	0	0	0	NA	0	0	0	NA	NA	0	NA	0	0	0	0	0	0	0	0	0	0	0	0	0	0	0	0	0	0.02	0	0	0	0	0	0	NA	NA	NA	NA	NA	0	NA	NA	0	NA	NA	NA	0	NA	NA	0	0	0	0	0	0	0	0	0	0	0	0	0	0	0	0	0	NA	NA	NA	NA	NA	NA	NA	NA	NA	NA	0	NA	NA	NA	NA	NA	0	0	0	0	0	0	NA	0	NA	0	NA	0	0	0	NA	NA
alt_3prime.1629	FUN_002455	0	0	0	0	0	0.02	0	0	0	0	0	0.03	0	0	0	0	0	0	0	0.01	0	0	0	0	0	0	0	0	0	0	0	0	0	0	0	0	0	0	0	0	0	0	0	0	0	0	0	0	NA	0	NA	0	NA	0	0	NA	0	0	0	0.04	0	0.04	0	0	0	0	0	0	0	0	0	0	0	0	0	0	0	0	0	0	NA	0	0	0.04	NA	NA	0	NA	0	0	0	0	0	0	0	0	0	0	0	0	0	0	0	0	0	0	0	0	0	0	0	0	NA	NA	NA	NA	NA	0	NA	NA	0	NA	NA	NA	0	NA	NA	0	0	0	0	0.01	0	0.01	0	0	0	0	0	0	0	0	0	0	NA	NA	NA	NA	NA	NA	NA	NA	NA	NA	0	NA	0.1	NA	NA	NA	0	0	0	0	0	0	NA	0	NA	0	NA	0	0	0	NA	NA
alt_3prime.1631	FUN_002455	0	0	0	0	0	0	0	0	0	0	0	0	0	0	0	0	0	0	0	0	0	0	0	0	0	0	0.01	0	0	0	0	0	0	0	0	0	0	0	0	0	0	0	0	0	0	0	0	0	0	0	0	0	0	0	0	0	0	0	0	0	0	0	0	0	0	0	0	0	0	0	0	0	0	0	0	0	0	0	0	NA	0	0	0	0	0	0	0	0	0	0	0	0	0	0	0	0	0	0	0	0	0	0	0	0	0	NA	NA	0	NA	NA	0	0	0	0	0	0	0	0	0	0	0	0	0	0	0	0	0	0	0	0	0	0	0	0	0	0	NA	0	0	0	NA	0	NA	NA	0	0	0	0	0	0	0	0	0	0	0	0	0	0	0	0	0	0	0	0	0	0	0	0	NA	NA	NA	NA	NA	NA	NA	NA
alt_3prime.1634	FUN_002455	0	0	0	0	0	0	0	0	0	0	0	0	0	0	0	0	0	0	0	0	0	0	0	0	0	0	0	0	0	0	0	0	0	0	0	0	0	0	0	0	0	0	0	0	0	0	0	0	0	0	0	0	0	0	0	0	0	0	0	0	0	0	0	0	0	0	0	0	0	0	0	0	0	0	0	0	0	0	0	NA	0	0	0	0	0	0	0	0	0	0	0	0	0	0	0	0	0	0	0	0	0	0	0	0	0	0	0	0	0	0	0	0	0	0	0	0	0	0	0	0	0	0	0	0	0	0	0	0	0	0	0	0	0	0	0	0	0	0	0	0	0	0	0	0	0	0	0	0	0	0	0	0	0	0	0	0	0	0	0	0	0	0	0	0	0	0	0	0	0	0	NA	0	0	0	0	NA
alt_3prime.1635	FUN_002458	0.99	1	1	0.98	0.99	0.99	1	0.99	1	0.98	1	0.97	1	0.99	1	0.99	1	1	1	0.98	0.98	0.98	0.99	0.97	0.98	0.99	0.99	0.99	1	1	0.98	0.99	1	1	0.98	1	1	1	1	1	1	1	1	1	1	1	0.99	1	0.97	1	0.99	1	0.99	0.99	1	1	0.98	1	0.99	0.98	1	1	1	0.99	1	1	1	1	1	0.99	1	1	1	1	1	1	1	1	1	NA	0.95	1	0.99	0.99	1	0.99	1	1	1	0.97	1	1	1	0.99	0.97	1	1	1	0.97	0.99	1	1	1	1	1	1	1	1	1	NA	NA	1	0.98	1	0.99	0.98	0.99	0.98	1	1	0.99	1	0.99	0.98	0.99	1	1	1	0.98	1	1	0.96	0.98	0.99	1	0.96	NA	1	1	1	NA	1	1	NA	1	0.99	0.99	1	1	0.99	0.99	1	1	0.99	1	0.99	1	0.99	1	0.95	1	0.97	1	0.98	1	1	1	1	NA	NA	NA	NA	NA	NA	NA	NA
alt_3prime.1637	FUN_002460	0	0	0	0	0	0	0	0	0	0	0	0	0	0	0	0	0	0	0	0	0	0	0	0	0	0	0	0	0	0	0	0	0	0	NA	0	0	NA	0	0	0.24	0	NA	0	0.04	0	0	NA	0	0	0	0	0	0	0	0	0	0	0	0	0	0	0	0	0	0	0	0	NA	0	0	0.04	0	NA	NA	0	NA	NA	NA	NA	0	0	0	0	0	0	0	0	0	0	0	0	0	0	0	0	0	0	0	0	0	NA	0	0	0	0	NA	0	NA	NA	NA	NA	0	0	0	0	0	0	0	0	0	0	0	0	0	0	0	0	0	0	0	0	0	0	0	0	NA	0	NA	0	NA	0	0	NA	0	0	0	0	0	0	0	0	0	0	0	0	0	0	0	0	0	0	0	NA	NA	0	0	0	NA	NA	NA	0	NA	NA	NA	NA
alt_3prime.1639	FUN_002460	0.97	1	1	1	0.99	1	0.96	1	0.99	0.98	1	1	1	0.98	1	0.97	1	0.95	1	1	0.98	0.99	1	0.97	1	1	1	1	0.97	1	1	0.98	1	1	1	NA	1	NA	1	1	1	NA	1	1	1	1	1	1	0.97	1	1	1	1	1	0.96	1	1	1	1	1	1	1	1	1	1	1	1	1	1	1	1	1	1	NA	NA	1	NA	NA	NA	NA	1	1	0.98	1	1	1	0.99	1	0.97	0.98	1	1	1	1	1	1	0.9	1	1	1	NA	1	1	1	1	1	NA	1	1	NA	1	1	1	0.99	0.99	1	0.94	1	1	1	1	1	1	1	1	0.99	1	0.99	1	1	1	1	1	1	1	NA	NA	1	1	NA	NA	NA	1	1	1	0.81	1	0.96	0.89	1	0.99	0.98	1	1	1	1	0.97	0.99	0.98	1	1	1	1	NA	0.67	1	1	1	NA	NA	NA	NA	NA	NA	NA	NA
alt_3prime.1641	FUN_002460	0	0	0	0	0	0	0	0	0	0	0	0	0	0	0	0	0	0	0	0	0	0	0	0	0	0	0	0	0	0	0	0	0	0	0	0	0	NA	0	0	0	0	0	0	0	0.04	0	NA	0	0	0	0	0	0	0	NA	0	0	0	0	0	0	0	0	0.19	0.09	0	0.06	NA	0	0	0.14	0	NA	NA	0	0	0	0	NA	0	0	0	0	0	0	0	0	0	0	0	0	0	0	0	0.02	0	0	0	0	0	0	0.19	0.04	0	NA	NA	0	0	1	0	0	0	0	0	0	0	0	0	0	0	0	0	0	0	0	0	0	0	0	0	0	NA	0	0	0.07	NA	0	0	0	NA	0	0	NA	0	0	0	0	0	0	0	0	0	0	0	0	0	0	0	0.01	0.04	0	0	0	NA	0	0	0.02	NA	NA	NA	NA	NA	NA	NA	NA
alt_3prime.1646	FUN_002462	0	0	0	0	0	0	0	0	0	0	0	0	0	0	0	0	0	0	0	0	0	0	0	0	0	0	0	0	0	0	0	0	0	0	0	0	0	0	0	0	0	0	0	0	0	0	0	0	0	0	0	0	0	0	0	0	0	0	0	0	0	0	0	0	0	0	0	0	0	0	0	0	0	0	0	0	0	0	0	0	0	0	0	0	0	0	0	0	0	0	0	0	0	0	0	0	0	0	0	0	0	0	0	0	0	0	0	0	0	0	0	0	0	0	0	0	0	0	0	0	0	0	0	0	0	0	0	0	0.01	0	0	0	0	0	0	0	NA	0	0	0	NA	0	0	0	0	0	0	0	0	0	0	0	0	0	0	0	0	0	0	0	0	0	0	0	0	0	0	0	0	NA	NA	0	NA	NA	NA	NA
alt_3prime.1648	FUN_002466	NA	1	NA	NA	NA	1	1	1	1	1	NA	NA	NA	1	NA	NA	1	1	0.91	NA	NA	NA	1	1	1	NA	1	NA	NA	NA	1	1	1	NA	NA	NA	NA	NA	NA	1	1	NA	NA	1	NA	1	NA	NA	1	1	NA	1	1	1	1	NA	1	1	1	1	1	NA	1	1	1	1	1	1	1	1	1	1	NA	NA	NA	NA	NA	NA	NA	NA	1	1	1	1	NA	1	1	1	1	1	1	1	1	1	1	1	1	1	1	1	NA	1	0.82	1	1	1	NA	NA	NA	NA	1	NA	NA	NA	NA	NA	NA	1	NA	1	NA	NA	1	1	1	1	1	1	1	1	1	1	1	0.93	0.96	1	NA	1	NA	NA	NA	NA	NA	NA	NA	NA	NA	NA	NA	1	1	NA	1	NA	NA	1	1	0.94	NA	1	1	1	1	1	NA	1	NA	1	NA	NA	NA	NA	NA	NA	NA	NA
alt_3prime.1650	FUN_002466	0.75	0.44	0.79	NA	NA	0.75	0.8	0.52	0.76	0.94	NA	NA	NA	0.81	NA	0.52	0.53	0.5	0.73	0.59	0.89	0.66	0.85	0.75	0.52	0.32	1	NA	0.5	0.6	NA	0.57	0.79	0.34	NA	NA	NA	NA	0.5	0.47	NA	NA	NA	1	NA	NA	NA	NA	0.45	0.46	0.62	0.79	0.58	0.8	0.68	NA	1	0.66	0.82	0.68	0.74	0.67	0.7	0.66	0.53	0.56	0.54	0.41	0.44	0.33	0.67	0.61	0	NA	NA	NA	NA	NA	NA	NA	0.67	0.52	0.64	0.73	0.7	0.52	0.53	0.52	0.51	0.72	0.83	0.81	0.68	0.56	0.61	0.44	0.65	0.78	0.57	0.69	0.56	0.67	1	0.87	NA	0	NA	NA	NA	NA	NA	NA	0.8	0.71	0.52	0.59	0.6	0.73	0.74	0.82	0.56	0.65	0.79	0.8	0.81	0.58	0.93	0.55	0.69	0.77	0.62	0.85	0.88	0.63	1	0.67	NA	NA	1	NA	NA	NA	NA	NA	0.81	0.67	0.69	0.9	0.67	0.57	0.8	0.86	0.65	0.89	0.47	0.68	0.8	0.76	0.65	0.76	0.59	0.71	0.73	0.79	0.72	0.84	0.7	0.65	NA	NA	NA	NA	NA	NA	NA	NA
alt_3prime.1651	FUN_002466	0.92	1	1	NA	NA	1	NA	0.85	1	0.94	NA	NA	NA	1	NA	1	0.94	1	1	0.91	1	1	1	1	1	NA	1	NA	NA	1	NA	1	1	1	NA	NA	NA	NA	NA	NA	NA	NA	NA	1	NA	NA	NA	NA	NA	1	1	0.92	NA	1	1	NA	1	1	1	1	1	1	1	1	0.9	0.97	1	1	NA	0.83	1	1	NA	NA	NA	NA	NA	NA	NA	NA	1	1	1	1	NA	1	0.89	1	0.95	1	1	1	1	1	1	1	1	1	1	1	1	0.94	1	1	NA	NA	NA	NA	NA	NA	NA	NA	1	1	1	1	NA	1	1	0.93	1	1	1	1	1	0.96	0.96	1	0.87	0.92	1	1	1	0.94	0.94	0.97	NA	NA	1	NA	NA	NA	NA	NA	0.76	NA	NA	1	1	1	1	1	0.94	1	NA	1	0.98	1	1	1	0.94	0.98	1	0.71	1	0.86	1	1	NA	NA	NA	NA	NA	NA	NA	NA
alt_3prime.1653	FUN_002466	NA	1	NA	NA	NA	NA	NA	0.83	NA	NA	NA	NA	NA	NA	NA	1	0.94	1	NA	NA	NA	1	NA	1	1	1	NA	NA	NA	1	NA	1	NA	1	NA	NA	NA	NA	NA	NA	NA	NA	NA	NA	NA	NA	NA	NA	1	1	1	NA	NA	NA	1	NA	NA	1	NA	1	NA	1	NA	1	0.89	0.96	1	1	1	0.91	NA	1	1	NA	NA	NA	NA	NA	NA	NA	1	1	1	1	NA	1	0.88	1	0.95	1	NA	NA	NA	1	NA	1	1	NA	1	1	1	0.89	NA	NA	NA	1	NA	NA	NA	NA	NA	NA	NA	NA	1	1	NA	1	NA	NA	1	1	NA	NA	NA	0.94	NA	1	0.75	0.77	1	NA	NA	0.9	NA	0.94	NA	NA	NA	NA	NA	NA	NA	NA	NA	NA	NA	NA	NA	1	1	NA	0.9	NA	NA	1	0.91	1	NA	1	0.92	0.95	NA	0.4	NA	0.53	NA	1	NA	NA	NA	NA	NA	NA	NA	NA
alt_3prime.1659	FUN_002472	0	0	0	0	0	0.05	0	0	0	0.01	0	0.02	0.03	0	0	0	0.03	0	0	0.06	0.02	0	0	0	0.02	0	0	0.05	0	0	0	0.07	0.07	0.02	0	0	0.04	0	0	0.01	0.01	0.02	0	0.06	0.06	0.03	0.01	0.02	0	0	0	0.02	0	0	0.01	NA	0.03	0.02	0.09	0	0.05	0	0	0	0	0.01	0.04	0.02	0	0.02	0	0.03	0	NA	0	0	0	0	NA	NA	0	0.03	0.01	0	0	0.12	0.07	0.01	0.01	0	0	0	0	0.01	0	0	0.02	0.03	0	0	0.01	0.01	0	0.01	NA	0	NA	0	0	NA	NA	NA	0	0	0	0	0	0	0	0	0	0	0.03	0	0.04	0	0	0	0	0	0.03	0	0	0	0	0	NA	0	0	0	0	0	0	0	0	0	0	0	NA	0	0	0	0	0	0	0	0.02	0	0	0	0.02	0	0	0	0	0.03	0	0	NA	NA	NA	NA	NA	NA	NA	NA
alt_3prime.1660	FUN_002472	1	1	1	1	1	1	1	1	1	1	1	1	1	1	1	1	1	1	1	1	1	1	0.99	1	1	1	0.97	1	1	0.97	1	1	1	0.99	1	1	1	1	1	1	1	0.92	1	0.96	1	0.96	1	1	1	1	1	1	1	1	0.92	1	1	1	1	1	1	1	1	1	1	1	0.96	0.98	1	0.97	0.98	1	1	NA	1	1	1	1	1	NA	1	1	1	1	1	1	0.98	0.97	1	1	1	1	0.97	1	1	1	1	1	0.97	1	1	1	1	1	1	1	1	1	1	1	1	NA	1	1	1	0.92	1	1	1	1	0.95	1	1	1	1	1	1	1	1	1	1	1	1	1	1	1	NA	0.71	1	1	NA	0.54	1	NA	1	1	1	1	1	1	1	1	1	1	1	0.93	1	1	1	1	0.98	1	1	1	1	1	1	1	NA	NA	NA	NA	NA	NA	NA	NA
alt_3prime.1661	FUN_002472	0	0	0	0	0	0	0	0	0	0	0.02	0	0.01	0	0.06	0	0	0	0	0	0.06	0	0.01	0.01	0.01	0	0.06	0.02	0	0.12	0.01	0.01	0.01	0.02	0.12	0	0	0	0.03	0	0.06	0.03	0.03	0.02	0.03	0.05	0.02	0.01	0	0	0	0.03	0.03	0	0	NA	0.02	0.01	0.05	0	0.02	0.01	0	0	0.04	0.03	0.09	0	0.03	0.05	0.03	0.03	0	0	0.18	0	0	0	0	NA	0	0.01	0	0	0.03	0.02	0	0	0.01	0.03	0	0.01	0.01	0.01	0	0	0	0.03	0	0.02	0.08	0.03	0.03	0	0	0	0	0	0	NA	0	0	0	0	0	0	0	0	0	0	0.03	0	0	0	0	0	0.01	0.03	0.02	0	0	0	0	0.03	0	0	NA	0	0	0.08	NA	0	0	NA	0	0	0	0	0	0.03	0.01	0	0	0	0	0	0	0	0	0	0	0	0.02	0	0	0	0	0	NA	NA	NA	NA	NA	NA	NA	NA
alt_3prime.1663	FUN_002472	NA	NA	NA	NA	NA	NA	NA	NA	NA	NA	NA	NA	NA	NA	NA	NA	0	NA	0	NA	NA	NA	NA	NA	NA	NA	0	0	0	NA	NA	NA	0	0.12	0	0	0	NA	0	0	0	0	0	0.04	0	0	0.04	0.38	NA	NA	NA	NA	NA	NA	NA	NA	NA	NA	NA	0.18	0	NA	0	NA	0.15	0	0	0	0	0	0	0.14	NA	0	0	0.12	NA	NA	NA	NA	NA	NA	NA	NA	NA	NA	NA	NA	NA	NA	NA	NA	NA	NA	NA	NA	0	NA	0	0.06	0	0	0	NA	0	0.37	NA	NA	0	NA	NA	NA	NA	NA	NA	NA	NA	NA	NA	NA	NA	NA	NA	NA	NA	NA	NA	NA	NA	NA	NA	NA	NA	0	NA	NA	NA	NA	0	0.48	0	NA	0	NA	NA	NA	NA	NA	NA	NA	NA	NA	NA	NA	NA	NA	NA	NA	NA	NA	NA	NA	NA	NA	NA	NA	NA	NA	NA	NA	NA	NA	NA	NA	NA	NA
alt_3prime.1664	FUN_002472	0	0	0	0	0	0	0	0	0	0	0	0	0	0	0	0	0	0	0	0	0	0	0	0	0	0	0	0	0	0	0	0	0	0.01	0	0	0	0	0	0	0	0	0	0.01	0	0	0.01	0.14	0	0	0	0	0	0	0	NA	0	0	0	0.01	0	0	0	0	0.02	0	0	0	0	0	0	0.02	0	0	0	0.04	0	0	0	NA	0	0	0	0	0	0	0	0	0	0	0	0	0	0	0	0	0	0	0	0	0	0	0	0	0	0.52	0	0	0	0	0	NA	0	0	0	0	0	0	0	0	0	0	0	0	0	0	0	0	0	0	0	0	0	0	0.01	0	NA	0	0	0.19	0	0	0	NA	0	0	0	0	0	0	0	0	0	0	0	0	0	0	0	0	0	0	0	0	0	0	0	0.02	NA	NA	NA	NA	NA	NA	NA	NA
alt_3prime.1665	FUN_002472	NA	NA	NA	NA	NA	NA	NA	NA	NA	NA	NA	NA	NA	NA	NA	NA	0	NA	0	NA	NA	NA	NA	NA	NA	NA	0	0	0	NA	NA	NA	0	0	0	0	0	NA	0	0	0	0	0	0	0	0	0	0	NA	NA	NA	NA	NA	NA	NA	NA	NA	NA	NA	NA	0	NA	0	NA	0	0	0	0	0	0	0	0	NA	0	0	0	NA	NA	NA	NA	NA	NA	NA	NA	NA	NA	NA	NA	NA	NA	NA	NA	NA	NA	NA	NA	0	NA	0	0	0	0	0	NA	0	0	NA	NA	0	NA	NA	NA	NA	NA	NA	NA	NA	NA	NA	NA	NA	NA	NA	NA	NA	NA	NA	NA	NA	NA	NA	NA	NA	0	NA	NA	NA	NA	0	0	0	NA	0	NA	NA	NA	NA	NA	NA	NA	NA	NA	NA	NA	NA	NA	NA	NA	NA	NA	NA	NA	NA	NA	NA	NA	NA	NA	NA	NA	NA	NA	NA	NA	NA	NA
alt_3prime.1666	FUN_002472	0	0	0	0	0	0	0	0	0	0	0	0	0	0	0	0	0	0	0	0	0	0	0	0	0	0	0	0	0	0	0	0	0	0	0	0	0	0	0	0	0	0	0	0	0	0	0	0	0	0	0	0	0	0	0	NA	0	0	0	0	0	0	0	0	0	0	0	0	0	0	0	0	0	0	0	0	0	0	0	NA	0	0	0	0	0	0	0	0	0	0	0	0	0	0	0	0	0	0	0	0	0	0	0	0	0	0	0	0	0	0	0	NA	0	0	0	0	0	0	0	0	0	0	0	0	0	0	0	0	0	0.03	0	0	0	0	0	0	NA	0	0	0	0	0	0	NA	0	0	0	0	0	0	0	0	0	0	0	0	0	0	0	0	0	0	0	0	0	0	0	0	NA	NA	NA	NA	NA	NA	NA	NA
alt_3prime.1667	FUN_002472	0	0	0	0	0	0	0	0	0	0.02	0.03	0.02	0.07	0.06	0.05	0	0.09	0.03	0.07	0.01	0.05	0.02	0.03	0.01	0.01	0.06	0.1	0.1	0.11	0.04	0.05	0.02	0.09	0.08	0.17	0.22	0.16	0.09	0.1	0.22	0.1	0.15	0.19	0.16	0.21	0.19	0.16	0.21	0	0.01	0.01	0.02	0.02	0	0	NA	0.02	0.02	0.05	0.05	0.07	0.03	0.06	0.03	0.09	0.1	0.1	0.08	0.15	0.09	0.08	0.12	0	0.74	0.27	0.24	0	0	0	NA	0	0.01	0	0	0	0	0.01	0.04	0	0.03	0	0.03	0.1	0.02	0.01	0	0.05	0.02	0.07	0.06	0.07	0.06	0.07	0.04	0.81	0.66	0	0	0.1	0	0	NA	0.03	0.02	0	0.01	0.11	0.01	0.02	0.06	0.01	0.01	0.01	0.02	0	0.01	0	0	0.01	0.05	0.02	0.02	0.02	0.06	0.01	0.05	NA	0	0.63	0.21	0.1	0	0.41	NA	0	0	0	0.02	0.02	0.02	0	0	0.02	0	0.05	0.02	0.02	0.03	0.01	0.08	0	0	0.02	0.01	0.02	0.03	0.05	0.02	NA	NA	NA	NA	NA	NA	NA	NA
alt_3prime.1678	FUN_002472	NA	NA	NA	NA	NA	NA	NA	NA	NA	NA	NA	NA	NA	NA	NA	NA	NA	NA	NA	NA	NA	NA	NA	NA	NA	NA	NA	NA	NA	NA	NA	NA	NA	NA	NA	NA	NA	NA	NA	NA	NA	NA	NA	NA	NA	NA	NA	NA	NA	NA	NA	NA	NA	NA	NA	NA	NA	NA	NA	NA	NA	NA	NA	NA	NA	NA	0	NA	NA	0	NA	0	NA	NA	NA	NA	NA	NA	0	NA	NA	NA	NA	NA	NA	NA	NA	NA	NA	NA	NA	NA	NA	NA	NA	NA	NA	NA	NA	NA	NA	0	NA	0	0	NA	NA	0	NA	NA	NA	NA	NA	NA	NA	NA	NA	NA	NA	NA	NA	NA	NA	NA	NA	NA	NA	NA	NA	NA	NA	1	NA	NA	NA	NA	NA	NA	NA	0	NA	0.28	NA	NA	NA	NA	NA	NA	NA	NA	NA	NA	NA	NA	NA	NA	NA	NA	NA	NA	NA	NA	NA	NA	NA	NA	NA	NA	NA	NA	NA	NA	NA	NA	NA	NA
alt_3prime.1682	FUN_002472	NA	NA	NA	NA	NA	NA	NA	NA	NA	NA	NA	NA	NA	NA	NA	NA	NA	NA	NA	NA	NA	NA	NA	NA	0	NA	0	NA	NA	0	NA	0	NA	NA	NA	NA	NA	NA	NA	0	0	NA	0	NA	NA	0	0	NA	NA	NA	NA	NA	NA	NA	NA	NA	0	0	0	NA	NA	NA	NA	0	NA	NA	0	NA	0	0	0.07	0	0	NA	NA	0	NA	0	0	NA	NA	NA	0	NA	NA	NA	NA	NA	NA	NA	NA	NA	NA	0	NA	NA	0.1	0	0	NA	0	0	NA	0	NA	NA	NA	0	NA	NA	NA	NA	NA	NA	NA	NA	NA	NA	NA	NA	NA	NA	NA	NA	NA	NA	NA	NA	NA	NA	NA	0.91	NA	0	0.47	0.21	NA	NA	NA	NA	NA	1	NA	NA	NA	NA	NA	NA	NA	0	NA	NA	NA	NA	NA	NA	NA	NA	NA	NA	NA	0.07	0	NA	NA	0	NA	0	NA	NA	NA	NA	NA	NA	NA	NA
alt_3prime.1683	FUN_002472	NA	NA	NA	NA	NA	NA	NA	NA	NA	NA	NA	NA	NA	NA	NA	NA	NA	NA	NA	NA	NA	NA	NA	NA	NA	NA	NA	NA	NA	NA	NA	NA	NA	NA	NA	NA	NA	NA	NA	NA	NA	NA	NA	NA	NA	NA	NA	NA	NA	NA	NA	NA	NA	NA	NA	NA	NA	NA	NA	NA	NA	NA	NA	NA	NA	NA	0	NA	NA	0	NA	0	NA	NA	NA	NA	NA	NA	0	NA	NA	NA	NA	NA	NA	NA	NA	NA	NA	NA	NA	NA	NA	NA	NA	NA	NA	NA	NA	NA	NA	0.15	NA	0	0	NA	NA	0	NA	NA	NA	NA	NA	NA	NA	NA	NA	NA	NA	NA	NA	NA	NA	NA	NA	NA	NA	NA	NA	NA	NA	NA	NA	NA	NA	NA	NA	NA	NA	0	NA	0	NA	NA	NA	NA	NA	NA	NA	NA	NA	NA	NA	NA	NA	NA	NA	NA	NA	NA	NA	NA	NA	NA	NA	NA	NA	NA	NA	NA	NA	NA	NA	NA	NA	NA
alt_3prime.1684	FUN_002472	NA	NA	NA	NA	NA	NA	NA	NA	NA	NA	NA	NA	NA	NA	NA	NA	NA	NA	NA	NA	NA	NA	NA	NA	NA	NA	NA	NA	NA	NA	NA	NA	NA	NA	NA	NA	NA	NA	NA	NA	NA	NA	NA	NA	NA	NA	NA	NA	NA	NA	NA	NA	NA	NA	NA	NA	NA	NA	NA	NA	NA	NA	NA	NA	NA	NA	NA	NA	NA	NA	NA	NA	NA	NA	NA	NA	NA	NA	NA	NA	NA	NA	NA	NA	NA	NA	NA	NA	NA	NA	NA	NA	NA	NA	NA	NA	NA	NA	NA	NA	NA	NA	NA	NA	NA	NA	NA	NA	NA	NA	NA	NA	NA	NA	NA	NA	NA	NA	NA	NA	NA	NA	NA	NA	NA	NA	NA	NA	NA	NA	NA	NA	NA	NA	NA	NA	NA	NA	NA	NA	NA	NA	NA	NA	NA	NA	NA	NA	NA	NA	NA	NA	NA	NA	NA	NA	NA	NA	NA	NA	NA	NA	NA	NA	NA	NA	NA	NA	NA	NA	NA	NA	NA	NA	NA	NA
alt_3prime.1685	FUN_002472	NA	NA	NA	NA	NA	NA	NA	NA	NA	NA	NA	NA	NA	NA	NA	NA	NA	NA	NA	NA	NA	NA	NA	NA	NA	NA	NA	NA	NA	NA	NA	NA	NA	NA	NA	NA	NA	NA	NA	NA	NA	NA	NA	NA	NA	NA	NA	NA	NA	NA	NA	NA	NA	NA	NA	NA	NA	NA	NA	NA	NA	NA	NA	NA	NA	NA	NA	NA	NA	NA	NA	NA	NA	NA	NA	NA	NA	NA	NA	NA	NA	NA	NA	NA	NA	NA	NA	NA	NA	NA	NA	NA	NA	NA	NA	NA	NA	NA	NA	NA	NA	0.4	NA	NA	NA	NA	NA	NA	NA	NA	NA	NA	NA	NA	NA	NA	NA	NA	NA	NA	NA	NA	NA	NA	NA	NA	NA	NA	NA	NA	NA	NA	NA	NA	NA	NA	NA	NA	0	NA	NA	NA	NA	NA	NA	NA	NA	NA	NA	NA	NA	NA	NA	NA	NA	NA	NA	NA	NA	NA	NA	NA	NA	NA	NA	NA	NA	NA	NA	NA	NA	NA	NA	NA	NA	NA
alt_3prime.1686	FUN_002472	NA	NA	NA	NA	NA	NA	NA	NA	NA	NA	NA	NA	NA	NA	NA	NA	NA	NA	NA	NA	NA	NA	NA	NA	NA	NA	NA	NA	NA	NA	NA	NA	NA	NA	NA	NA	NA	NA	NA	NA	NA	NA	NA	NA	NA	NA	NA	NA	NA	NA	NA	NA	NA	NA	NA	NA	NA	NA	NA	NA	NA	NA	NA	NA	NA	NA	NA	NA	NA	NA	NA	NA	NA	NA	NA	NA	NA	NA	NA	NA	NA	NA	NA	NA	NA	NA	NA	NA	NA	NA	NA	NA	NA	NA	NA	NA	NA	NA	NA	NA	NA	0.4	NA	NA	NA	NA	NA	0	NA	NA	NA	NA	NA	NA	NA	NA	NA	NA	NA	NA	NA	NA	NA	NA	NA	NA	NA	NA	NA	NA	NA	NA	NA	NA	NA	NA	NA	NA	NA	NA	NA	NA	NA	NA	NA	NA	NA	NA	NA	NA	NA	NA	NA	NA	NA	NA	NA	NA	NA	NA	NA	NA	NA	NA	NA	NA	NA	NA	NA	NA	NA	NA	NA	NA	NA	NA
alt_3prime.1687	FUN_002472	NA	NA	NA	NA	NA	NA	NA	NA	NA	NA	NA	NA	NA	NA	NA	NA	NA	NA	NA	NA	NA	NA	NA	NA	0	NA	0	NA	NA	0	NA	0	NA	NA	NA	NA	NA	NA	NA	0	0	NA	0	NA	NA	0	0	NA	NA	NA	NA	NA	NA	NA	NA	NA	0	0	0	NA	NA	NA	NA	0	NA	NA	0	NA	0	0	0	0	0	NA	NA	0	NA	0	0	NA	NA	NA	0	NA	NA	NA	NA	NA	NA	NA	NA	NA	NA	0	NA	NA	NA	0	0	NA	0	0.11	NA	0	NA	NA	NA	0	NA	NA	NA	NA	NA	NA	NA	NA	NA	NA	NA	NA	NA	NA	NA	NA	NA	NA	NA	NA	NA	NA	NA	NA	NA	0	NA	0	NA	NA	NA	NA	NA	NA	NA	NA	NA	NA	NA	NA	NA	0	NA	NA	NA	NA	NA	NA	NA	NA	NA	NA	NA	0	0	NA	NA	0	NA	0	NA	NA	NA	NA	NA	NA	NA	NA
alt_3prime.1688	FUN_002472	NA	NA	NA	NA	NA	NA	NA	NA	NA	NA	NA	NA	NA	NA	NA	NA	NA	NA	NA	NA	NA	NA	NA	NA	NA	NA	NA	NA	NA	NA	NA	NA	NA	NA	NA	NA	NA	NA	NA	NA	NA	NA	NA	NA	NA	NA	NA	NA	NA	NA	NA	NA	NA	NA	NA	NA	NA	NA	NA	NA	NA	NA	NA	NA	NA	NA	1	NA	NA	1	NA	1	NA	NA	NA	NA	NA	NA	1	NA	NA	NA	NA	NA	NA	NA	NA	NA	NA	NA	NA	NA	NA	NA	NA	NA	NA	NA	NA	NA	NA	0.85	NA	1	1	NA	NA	1	NA	NA	NA	NA	NA	NA	NA	NA	NA	NA	NA	NA	NA	NA	NA	NA	NA	NA	NA	NA	NA	NA	NA	NA	NA	NA	NA	NA	NA	NA	NA	1	NA	1	NA	NA	NA	NA	NA	NA	NA	NA	NA	NA	NA	NA	NA	NA	NA	NA	NA	NA	NA	NA	NA	NA	NA	NA	NA	NA	NA	NA	NA	NA	NA	NA	NA	NA
alt_3prime.1689	FUN_002472	NA	NA	NA	NA	NA	NA	NA	NA	NA	NA	NA	NA	NA	0.2	NA	NA	NA	NA	NA	NA	NA	NA	NA	NA	0.25	NA	0.17	NA	NA	0.2	NA	0.06	NA	0.7	NA	NA	0.54	NA	0.27	0.33	0.17	NA	0.15	NA	0.2	0.32	0.33	0.5	NA	NA	NA	NA	NA	NA	NA	NA	0.29	0.17	0.14	NA	NA	NA	NA	0.13	0.55	NA	0.39	NA	0.26	0.21	0.18	0.35	0	NA	NA	0.19	NA	0	0.69	NA	NA	NA	0	NA	NA	NA	NA	NA	NA	NA	NA	NA	NA	0	NA	NA	0.47	0.19	0.29	NA	0.3	0.43	0.42	0.38	1	NA	NA	0.54	NA	NA	NA	NA	NA	NA	NA	NA	NA	NA	NA	NA	NA	NA	NA	NA	NA	NA	NA	NA	NA	0.27	NA	NA	0.42	0.14	NA	0.27	NA	NA	NA	0.75	NA	1	0.67	NA	NA	NA	NA	NA	NA	0	NA	NA	NA	NA	NA	NA	NA	NA	NA	NA	NA	0	0	NA	NA	0.36	NA	0	NA	NA	NA	NA	NA	NA	NA	NA
alt_3prime.1690	FUN_002472	NA	NA	NA	NA	NA	NA	NA	NA	NA	NA	NA	NA	NA	NA	NA	NA	NA	NA	NA	NA	NA	NA	NA	NA	NA	NA	NA	NA	NA	NA	NA	NA	NA	NA	NA	NA	NA	NA	NA	NA	NA	NA	NA	NA	NA	NA	NA	NA	NA	NA	NA	NA	NA	NA	NA	NA	NA	NA	NA	NA	NA	NA	NA	NA	NA	NA	NA	NA	NA	0.58	NA	NA	NA	NA	NA	NA	NA	NA	NA	NA	NA	NA	NA	NA	NA	NA	NA	NA	NA	NA	NA	NA	NA	NA	NA	NA	NA	NA	NA	NA	NA	0.5	NA	NA	NA	NA	NA	0	NA	NA	NA	NA	NA	NA	NA	NA	NA	NA	NA	NA	NA	NA	NA	NA	NA	NA	NA	NA	NA	NA	NA	NA	NA	NA	NA	NA	NA	NA	1	NA	NA	NA	NA	NA	NA	NA	NA	NA	NA	NA	NA	NA	NA	NA	NA	NA	NA	NA	NA	NA	NA	NA	NA	NA	NA	NA	NA	NA	NA	NA	NA	NA	NA	NA	NA	NA
alt_3prime.1691	FUN_002472	NA	NA	NA	NA	NA	NA	NA	NA	NA	NA	NA	NA	NA	0.2	NA	NA	NA	NA	NA	NA	NA	NA	NA	NA	0.2	NA	0.23	NA	NA	0.13	NA	0.25	NA	NA	NA	NA	NA	NA	NA	0	0.1	NA	0	NA	0.27	0.14	0.05	0.2	NA	NA	NA	NA	NA	NA	NA	NA	0.09	0.23	0.05	NA	NA	NA	NA	0.19	NA	0.18	0.11	NA	0.06	0.14	0.18	0.13	0	NA	NA	0	NA	0	0	NA	NA	NA	0.29	NA	NA	NA	NA	NA	NA	NA	NA	NA	NA	0	NA	NA	0.4	0.15	0	NA	0.05	0.16	NA	0.13	NA	NA	NA	0	NA	NA	NA	NA	NA	NA	NA	NA	NA	NA	NA	NA	NA	NA	NA	NA	NA	NA	NA	0.1	NA	NA	NA	NA	0.3	0.14	NA	0.15	NA	NA	1	NA	NA	NA	NA	NA	NA	NA	NA	NA	NA	0.09	NA	NA	NA	NA	NA	NA	NA	NA	NA	NA	NA	0	0	NA	NA	0.06	NA	0.07	NA	NA	NA	NA	NA	NA	NA	NA
alt_3prime.1692	FUN_002472	NA	NA	NA	NA	NA	NA	NA	NA	NA	NA	NA	NA	NA	NA	NA	NA	NA	NA	NA	NA	NA	NA	NA	NA	0	NA	0	NA	NA	0.09	NA	0	NA	NA	NA	NA	NA	NA	0.2	0.12	0	NA	0	NA	NA	0	0	NA	NA	NA	NA	NA	NA	NA	NA	NA	0.17	0.09	0.05	NA	NA	NA	0.27	0	NA	NA	0	0.43	0	0.1	0	0	0	NA	NA	0	NA	0	0	NA	NA	NA	0	NA	NA	NA	NA	NA	NA	NA	NA	NA	NA	0.17	NA	NA	0.1	0.15	0.05	NA	0	0.16	NA	0.13	NA	NA	NA	0.21	NA	NA	NA	NA	NA	NA	NA	NA	NA	NA	NA	NA	NA	NA	NA	NA	NA	NA	NA	NA	NA	NA	NA	NA	NA	0.06	NA	0	NA	NA	NA	NA	NA	NA	NA	NA	NA	NA	NA	NA	NA	0	NA	NA	NA	NA	NA	NA	NA	NA	NA	NA	NA	0	0	NA	NA	0.11	NA	0	NA	NA	NA	NA	NA	NA	NA	NA
alt_3prime.1699	FUN_002472	NA	NA	NA	NA	NA	NA	NA	NA	NA	NA	NA	NA	NA	0.16	NA	NA	NA	0.27	NA	NA	NA	0.23	NA	0.33	0.05	NA	0.36	NA	0.14	0.34	0.37	0.18	0.06	0.43	0.37	NA	0.12	0.36	0.57	0.15	0.36	NA	0.31	NA	NA	0.33	0.4	0.31	0.46	0.38	NA	NA	NA	0.06	NA	NA	NA	0.11	0.19	NA	0.33	0.36	0.15	0.46	0.29	0.09	0.24	NA	0.24	0.29	0.22	0.21	NA	NA	0.52	NA	NA	0	NA	NA	NA	0.27	NA	NA	NA	0.42	0.09	NA	0.42	NA	NA	NA	NA	0.47	NA	0.31	0.41	0.41	0.24	NA	0.27	0.37	0.3	0.21	0	NA	NA	0	NA	NA	NA	NA	0.27	NA	NA	NA	NA	0.08	NA	0.17	NA	NA	NA	NA	NA	NA	NA	NA	NA	NA	0.32	NA	0.27	0.29	0.45	0.33	NA	NA	NA	NA	NA	NA	NA	NA	NA	NA	NA	NA	NA	NA	NA	NA	NA	0	NA	NA	0.18	0.08	NA	NA	0.6	0.4	0.21	NA	0.25	0.12	0.25	0.17	NA	NA	NA	NA	NA	NA	NA	NA
alt_3prime.1700	FUN_002472	NA	NA	NA	NA	NA	NA	NA	NA	NA	NA	NA	NA	NA	NA	NA	NA	NA	NA	NA	NA	NA	NA	NA	NA	NA	NA	NA	NA	NA	NA	NA	NA	NA	NA	NA	NA	NA	NA	NA	NA	NA	NA	NA	NA	NA	NA	NA	NA	NA	NA	NA	NA	NA	NA	NA	NA	NA	NA	NA	NA	NA	NA	NA	NA	NA	NA	NA	NA	NA	NA	NA	NA	NA	NA	NA	NA	NA	NA	NA	NA	NA	NA	NA	NA	NA	NA	NA	NA	NA	NA	NA	NA	NA	NA	NA	NA	NA	NA	NA	NA	NA	0.36	NA	NA	NA	NA	NA	NA	NA	NA	NA	NA	NA	NA	NA	NA	NA	NA	NA	NA	NA	NA	NA	NA	NA	NA	NA	NA	NA	NA	NA	NA	NA	NA	NA	NA	NA	NA	NA	NA	NA	NA	NA	NA	NA	NA	NA	NA	NA	NA	NA	NA	NA	NA	NA	NA	NA	NA	NA	NA	NA	NA	NA	NA	NA	NA	NA	NA	NA	NA	NA	NA	NA	NA	NA	NA
alt_3prime.1701	FUN_002486	0	0	NA	NA	NA	0	0.1	0.1	0	NA	NA	NA	NA	0	NA	0	NA	NA	0	0	0	0	NA	NA	NA	0.31	0	0	NA	0	0	NA	NA	NA	NA	NA	NA	NA	NA	NA	0	NA	0	0	0	0	0	NA	0	NA	NA	NA	0	NA	0	NA	0	NA	NA	NA	NA	0	0	NA	NA	NA	NA	0	0	0	NA	NA	1	0	NA	0	NA	NA	NA	NA	NA	NA	NA	NA	NA	NA	0	0	NA	NA	NA	NA	NA	NA	NA	NA	0	NA	NA	0	NA	NA	0	NA	NA	NA	NA	0	0	NA	NA	NA	NA	0	0	0	NA	NA	NA	NA	NA	0	0	0	0	NA	0.06	NA	0.2	NA	NA	0	0	NA	0.06	0	NA	NA	NA	0	NA	NA	NA	NA	NA	NA	0	0	NA	NA	0	NA	NA	NA	0	0	0	0	NA	NA	NA	0.23	0.07	0	NA	NA	NA	NA	NA	NA	NA	NA	NA	NA	NA	NA
alt_3prime.1702	FUN_002489	NA	NA	NA	NA	NA	NA	NA	NA	NA	NA	NA	NA	NA	NA	NA	0	NA	NA	NA	NA	NA	NA	NA	NA	NA	NA	NA	NA	NA	NA	NA	NA	NA	NA	NA	NA	NA	NA	NA	NA	NA	NA	NA	NA	NA	NA	NA	NA	NA	NA	NA	0	NA	NA	NA	NA	NA	NA	NA	NA	NA	NA	NA	0	NA	NA	NA	NA	NA	NA	NA	NA	NA	NA	NA	0.45	NA	NA	NA	NA	NA	NA	NA	NA	NA	0	NA	NA	NA	NA	NA	NA	NA	NA	NA	NA	NA	NA	NA	NA	NA	NA	NA	NA	0	0	NA	NA	0	NA	NA	NA	NA	NA	NA	NA	NA	NA	NA	NA	NA	NA	NA	NA	NA	NA	NA	NA	NA	NA	NA	NA	NA	NA	NA	NA	NA	0	NA	NA	NA	NA	NA	NA	0	NA	NA	0	NA	0	NA	NA	0	NA	NA	NA	0	0	NA	0	NA	NA	NA	NA	NA	NA	NA	0	NA	NA	NA	NA	NA	NA	NA	NA
alt_3prime.1703	FUN_002489	NA	NA	NA	NA	NA	NA	0	0	0	0	0	NA	NA	NA	0	0	0	NA	NA	NA	NA	0	NA	NA	0	NA	NA	NA	NA	0	NA	NA	NA	NA	NA	NA	NA	NA	NA	NA	NA	NA	NA	NA	NA	NA	NA	NA	0	0	NA	0	0	0	NA	NA	0	NA	0	NA	NA	NA	NA	NA	NA	0	0	NA	NA	NA	0	NA	NA	NA	NA	NA	0	0	NA	NA	0	NA	NA	0	NA	NA	0	NA	NA	0	NA	NA	NA	0	NA	NA	NA	NA	NA	NA	NA	NA	NA	NA	NA	NA	NA	NA	0	NA	NA	NA	NA	NA	0	NA	0	0	NA	NA	0.4	NA	NA	0	NA	0	0	NA	NA	NA	NA	NA	0	NA	NA	NA	NA	NA	NA	NA	NA	NA	NA	NA	0	0	0	0	NA	0	0.2	NA	0	NA	NA	NA	0	0	NA	0	0	0	0	NA	NA	NA	0.08	0	NA	NA	NA	NA	NA	NA	NA	NA
alt_3prime.1706	FUN_002489	1	NA	NA	0.81	1	NA	NA	NA	NA	NA	NA	NA	NA	NA	NA	NA	NA	NA	NA	1	NA	NA	NA	NA	NA	NA	1	NA	NA	NA	1	NA	NA	NA	NA	NA	0.82	NA	NA	NA	NA	NA	NA	NA	NA	NA	NA	NA	1	NA	1	1	1	1	1	NA	NA	NA	NA	NA	NA	1	1	NA	NA	NA	NA	NA	NA	NA	NA	1	NA	NA	NA	NA	NA	NA	NA	NA	NA	NA	NA	NA	NA	NA	1	NA	NA	NA	NA	NA	NA	NA	NA	NA	NA	NA	NA	NA	NA	NA	NA	NA	NA	1	NA	NA	1	NA	NA	NA	NA	NA	NA	0.9	NA	1	NA	NA	NA	NA	NA	1	1	NA	NA	1	NA	NA	NA	NA	NA	NA	NA	NA	NA	NA	NA	NA	NA	NA	NA	NA	1	NA	0.94	NA	NA	0.93	NA	NA	NA	NA	NA	1	1	0.93	NA	1	NA	1	1	NA	NA	NA	1	0.78	NA	NA	NA	NA	NA	NA	NA	NA
alt_3prime.1707	FUN_002489	1	0.86	0.52	0.8	NA	1	0.82	0.8	NA	0.9	1	0.83	NA	NA	NA	0.82	0.85	0.92	NA	0.94	NA	1	1	NA	NA	0.92	0.82	NA	1	1	0.9	0.88	NA	NA	NA	NA	NA	NA	NA	NA	NA	NA	NA	NA	NA	NA	NA	NA	NA	NA	0.94	NA	0.89	1	0.95	NA	0.96	0.71	0.85	0.82	NA	0.9	1	0.78	0.5	0.92	NA	NA	NA	0.83	0.67	0.95	NA	NA	NA	NA	NA	1	NA	NA	NA	0.95	NA	0.77	NA	1	0.76	0.86	0.4	0.83	NA	NA	NA	1	NA	0.88	NA	NA	NA	0.6	NA	NA	0.83	0.93	1	NA	NA	NA	NA	NA	1	NA	0.62	1	0.65	1	0.27	0.76	0.85	0.92	1	NA	0.91	0.75	0.94	1	1	0.67	0.71	NA	1	0.82	NA	NA	NA	NA	NA	NA	NA	NA	NA	1	NA	NA	0.96	1	NA	0.82	0.83	0.79	0.74	0.74	0.74	1	1	0.84	0.93	0.84	1	0.84	1	0.71	1	0.95	NA	NA	NA	0.95	NA	NA	NA	NA	NA	NA	NA	NA
alt_3prime.1710	FUN_002492	0.99	1	0.99	0.99	1	1	0.99	1	1	1	1	1	1	1	1	1	0.98	1	0.98	0.97	1	0.99	0.99	0.99	1	1	0.99	1	1	1	1	1	1	1	1	1	1	NA	0.99	1	1	1	1	1	1	1	1	1	1	1	1	1	1	1	1	1	1	1	0.99	1	0.99	1	1	1	1	1	1	1	0.99	0.99	1	0.99	1	1	1	1	1	1	1	NA	1	0.99	0.99	1	1	1	1	1	0.99	0.99	1	1	0.99	1	1	1	0.98	1	1	1	0.99	0.99	0.99	1	1	1	1	NA	1	1	NA	1	1	1	1	1	1	1	1	1	1	1	1	1	1	1	1	1	1	1	1	1	1	1	1	1	NA	1	1	1	NA	1	1	NA	1	1	0.99	1	1	1	1	1	1	1	1	1	1	0.98	1	0.99	1	1	1	1	1	1	1	1	NA	NA	NA	NA	NA	NA	NA	NA
alt_3prime.1712	FUN_002492	1	1	1	1	1	0.99	1	1	1	1	1	1	1	1	1	1	0.99	1	1	1	1	1	1	1	1	1	1	1	1	1	1	1	1	1	1	1	1	1	1	1	1	1	0.98	1	1	1	1	1	1	1	1	1	1	1	1	1	1	1	1	1	1	1	1	1	1	1	1	1	1	1	1	1	1	1	1	1	1	1	1	1	1	1	1	1	1	1	1	1	1	1	1	1	1	1	1	1	1	1	1	1	1	1	1	1	1	1	NA	1	1	1	1	NA	1	1	1	1	1	1	1	1	1	1	1	1	1	1	1	1	1	1	1	1	1	1	1	1	1	1	1	1	1	1	1	NA	1	1	1	1	1	1	1	1	1	1	1	1	1	1	1	1	1	1	1	1	1	1	1	1	NA	NA	NA	1	NA	NA	1	NA
alt_3prime.1716	FUN_002492	1	1	1	1	1	0.99	1	1	1	1	1	1	1	0.98	1	0.98	1	1	1	1	1	1	1	1	1	1	1	0.99	1	0.99	1	1	0.99	1	1	1	1	NA	1	0.98	1	1	1	1	1	1	1	1	1	1	1	1	1	1	1	1	1	1	1	1	1	1	1	1	1	0.99	0.99	1	1	1	1	1	1	1	0.71	1	1	1	1	NA	1	1	1	1	1	1	1	1	1	1	1	0.98	1	0.98	1	1	1	1	1	1	1	1	1	1	1	1	NA	1	1	1	1	1	1	1	1	1	1	1	1	1	1	1	1	1	1	1	1	1	1	1	0.99	1	1	0.99	1	1	NA	1	1	1	NA	1	1	NA	1	1	1	1	1	1	0.98	1	1	1	1	0.98	1	1	1	1	0.98	1	1	1	1	1	1	1	NA	NA	NA	1	NA	NA	NA	NA
alt_3prime.1717	FUN_002492	1	1	1	1	1	1	1	1	0.99	1	1	1	0.99	1	1	1	0.99	1	1	1	1	1	1	1	0.99	1	1	1	1	1	1	1	0.98	1	1	1	1	NA	1	1	1	1	0.99	1	1	1	0.99	1	1	1	1	1	1	1	1	1	1	1	1	1	1	1	1	1	1	1	1	0.99	0.99	1	1	1	1	1	1	1	1	1	1	NA	1	1	1	1	1	1	1	1	1	1	1	1	1	1	1	1	1	0.99	1	1	1	1	1	1	1	1	NA	1	1	1	1	1	1	1	1	1	1	1	1	1	1	1	1	1	0.98	1	1	1	1	1	1	0.99	0.99	1	1	0.99	NA	1	1	1	NA	1	1	NA	1	1	1	1	1	1	0.98	1	1	1	1	1	1	1	1	1	1	1	1	1	1	1	0.96	1	NA	NA	NA	1	NA	NA	NA	NA
alt_3prime.1718	FUN_002492	NA	NA	NA	NA	NA	NA	NA	NA	NA	NA	NA	NA	NA	NA	NA	NA	NA	NA	NA	NA	NA	NA	NA	NA	NA	NA	NA	NA	NA	NA	NA	NA	NA	NA	NA	NA	NA	NA	NA	NA	NA	NA	NA	NA	NA	NA	NA	NA	NA	NA	NA	NA	NA	NA	NA	NA	NA	NA	NA	NA	NA	NA	NA	NA	NA	NA	NA	NA	NA	NA	NA	NA	NA	NA	1	NA	NA	NA	NA	NA	NA	NA	NA	NA	NA	NA	NA	NA	NA	NA	NA	NA	NA	NA	NA	NA	NA	NA	NA	NA	NA	NA	NA	NA	NA	NA	NA	NA	NA	NA	NA	NA	NA	NA	NA	NA	NA	NA	NA	NA	NA	NA	NA	NA	NA	NA	NA	NA	NA	NA	NA	NA	NA	NA	NA	NA	NA	NA	NA	NA	NA	NA	NA	NA	NA	NA	NA	NA	NA	NA	NA	NA	NA	NA	NA	NA	NA	NA	NA	NA	NA	NA	NA	NA	NA	NA	NA	NA	NA	NA	NA	NA	NA	NA	NA	NA
alt_3prime.1720	FUN_002497	0.08	0.02	0.05	0.04	0.04	0.1	0.08	0.06	0.13	0.17	0.31	0.16	0.26	0.12	0.03	0.15	0.21	0.09	0.11	0.07	0.19	0.14	0.16	0.23	0.35	0.18	0.26	0.24	0.16	0.26	0.29	0.27	0.32	0.45	0.45	0.46	0.35	0.25	0.41	0.5	0.32	0.51	0.34	0.49	0.53	0.56	0.57	0.61	0.12	0.09	0	0.11	0.13	0.13	0.17	0.1	0.24	0.22	0.27	0.32	0.28	0.22	0.24	0.46	0.47	0.53	0.56	0.48	0.5	0.52	0.55	0.57	1	NA	0.42	0.61	0.33	0	0.26	NA	0.13	0.07	0.1	0.23	0.07	0.27	0.21	0.21	0.28	0.16	0.22	0.14	0.31	0.34	0.21	0.24	0.33	0.29	0.45	0.44	0.43	0.33	0.36	0.45	0.75	0.76	1	0	0.54	0	NA	0.49	0	0.18	0.1	0.08	0.12	0.09	0.17	0.18	0.12	0	0.13	0.09	0.06	0.1	0.14	0.14	0.29	0.27	0.25	0.36	0.37	0.34	0.27	0.26	NA	0	NA	0.53	NA	0	0.56	1	0	0	0.15	0.15	NA	0.02	0.13	0.12	0.29	0.05	0	0.12	0.09	0.07	0.11	0.04	0.29	0.15	0.18	0.22	0.33	0.21	0.1	0.13	NA	NA	NA	NA	NA	1	NA	NA
alt_3prime.1721	FUN_002497	NA	NA	NA	NA	NA	NA	NA	NA	1	1	1	1	1	NA	NA	1	1	NA	NA	NA	1	1	NA	1	1	NA	1	1	1	1	1	1	1	1	1	1	1	NA	1	1	1	1	1	1	1	1	1	1	NA	NA	NA	NA	NA	NA	1	NA	NA	1	1	1	1	NA	1	1	1	1	1	1	1	1	1	1	1	NA	1	1	1	NA	1	NA	NA	NA	NA	1	NA	1	1	1	1	1	1	1	1	1	1	NA	1	1	1	1	1	1	0.96	1	1	1	1	NA	1	NA	NA	1	NA	NA	NA	NA	NA	NA	NA	NA	NA	NA	NA	NA	NA	NA	1	1	1	1	1	1	0.94	1	1	1	NA	NA	NA	1	NA	NA	1	1	NA	NA	NA	1	NA	NA	NA	NA	1	NA	NA	NA	NA	NA	NA	NA	1	1	1	1	1	NA	NA	1	NA	NA	NA	NA	NA	1	NA	NA
alt_3prime.1722	FUN_002497	1	1	1	1	1	1	1	1	1	1	1	1	1	1	1	1	1	1	1	1	1	1	1	1	1	1	1	1	1	1	1	1	1	1	1	1	1	1	1	1	1	1	1	1	1	1	1	1	1	1	1	1	1	1	1	NA	1	1	1	1	1	1	1	1	1	1	1	1	1	1	1	1	NA	NA	1	1	1	1	1	NA	1	1	1	1	1	1	1	1	1	1	1	1	1	1	1	1	1	1	1	1	1	1	0.98	1	1	1	NA	1	1	1	NA	1	1	NA	1	1	1	1	1	1	1	1	1	1	1	1	1	1	1	1	1	1	0.97	1	1	1	NA	1	NA	1	NA	1	1	NA	1	1	1	1	NA	1	1	1	1	1	1	1	1	1	1	1	1	1	1	1	1	1	1	1	NA	NA	NA	NA	NA	NA	NA	NA
alt_3prime.1723	FUN_002497	NA	NA	NA	NA	NA	NA	NA	NA	NA	NA	NA	NA	NA	NA	NA	NA	NA	NA	NA	NA	NA	NA	NA	NA	NA	NA	NA	NA	NA	NA	NA	NA	NA	NA	NA	NA	NA	NA	NA	NA	NA	NA	NA	NA	NA	NA	NA	NA	NA	NA	NA	NA	NA	NA	NA	NA	NA	NA	NA	NA	NA	NA	NA	NA	NA	NA	NA	NA	NA	NA	NA	NA	0	NA	NA	0.57	NA	NA	NA	NA	NA	NA	NA	NA	NA	NA	NA	NA	NA	NA	NA	NA	NA	NA	NA	NA	NA	NA	NA	NA	NA	NA	NA	NA	NA	NA	NA	NA	NA	NA	NA	0	NA	NA	NA	NA	NA	NA	NA	NA	NA	NA	NA	NA	NA	NA	NA	NA	NA	NA	NA	NA	NA	NA	NA	NA	NA	NA	NA	NA	NA	NA	NA	NA	NA	NA	NA	NA	NA	NA	NA	NA	NA	NA	NA	NA	NA	NA	NA	NA	NA	NA	NA	NA	NA	NA	NA	NA	NA	NA	NA	NA	NA	NA	NA	NA
alt_3prime.1726	FUN_002497	1	1	1	1	1	1	1	1	0.99	1	1	1	0.98	1	1	1	1	1	1	1	1	1	1	1	0.94	1	1	0.96	1	0.99	1	1	1	1	1	1	1	1	1	1	1	1	1	1	1	1	1	1	1	1	1	1	1	1	1	NA	1	1	1	1	1	1	1	0.98	1	1	0.98	1	1	1	1	1	1	NA	1	1	1	1	1	NA	1	1	1	1	1	0.96	1	1	1	1	0.97	1	1	1	1	1	1	1	1	1	1	1	0.99	1	1	1	1	NA	1	1	NA	1	1	NA	1	1	1	1	1	1	1	1	1	1	1	1	1	1	1	1	1	1	1	1	1	1	NA	1	1	1	1	1	NA	NA	1	1	1	1	NA	1	1	1	1	1	1	1	1	1	1	1	1	1	1	1	1	1	0.98	1	NA	NA	NA	NA	NA	NA	NA	NA
alt_3prime.1737	FUN_002497	0	0	0	0	0	0	0	0	0	0	0	0	0	0	0	0	0	0	0	0	0	0	0	0	0	0	0	0	0	0	0	0	0.01	0	0	0	0.01	0	0	0.01	0	0	0	0	0	0	0.02	0	0	0	0	0	0	0	0	0	0	0	0.03	0	0	0	0	0	0	0	0.02	0	0.01	0	0	0	0	0	0	0	0	0	0	0	0	0	0	0	0	0	0	0	0	0	0	0	0	0.02	0	0	0	0	0.02	0.01	0.04	0	0.01	0	0	0	0	0	0	NA	0	0	0	0	0	0	0	0	0	0	0	0	0	0	0	0	0	0	0	0	0	0	0	0	0	0	NA	0	0	0	NA	0	0	0	0	NA	0	0	NA	0	0	0	0	0	0	0	0	0	0	0	0	0	0	0	0	0	0	0	NA	NA	NA	NA	NA	NA	NA	NA
alt_3prime.1743	FUN_002497	NA	NA	NA	NA	NA	NA	NA	NA	NA	NA	NA	NA	NA	NA	NA	NA	NA	NA	NA	NA	NA	NA	NA	NA	NA	NA	NA	NA	NA	NA	NA	NA	NA	NA	NA	NA	NA	NA	NA	NA	NA	NA	NA	NA	NA	NA	NA	NA	NA	NA	NA	NA	NA	NA	NA	NA	NA	NA	NA	NA	NA	NA	NA	NA	NA	NA	NA	NA	NA	NA	NA	NA	NA	NA	NA	0.46	NA	NA	NA	NA	NA	NA	NA	NA	NA	NA	NA	NA	NA	NA	NA	NA	NA	NA	NA	NA	NA	NA	NA	NA	NA	NA	NA	NA	NA	1	NA	NA	NA	NA	NA	NA	NA	NA	NA	NA	NA	NA	NA	NA	NA	NA	NA	NA	NA	NA	NA	NA	NA	NA	NA	NA	0.6	1	NA	NA	NA	NA	NA	NA	NA	1	NA	NA	NA	NA	NA	NA	NA	NA	NA	NA	NA	NA	NA	NA	NA	NA	NA	NA	NA	NA	NA	NA	NA	NA	NA	NA	NA	NA	NA	NA	NA	NA	NA	NA
alt_3prime.1746	FUN_002497	0	0	0	0	0	0	0	0	0.02	0	0	0	0	0	0	0	0.02	0	0	0	0	0	0	0	0	0	0	0.01	0	0	0	0	0	0	0	0.04	0	0	0	0	0	0	0.01	0.01	0.01	0	0.01	0.15	0	0	0	0	0	0	0	0	0	0	0	0	0	0	0	0	0.01	0	0.01	0.01	0.01	0	0.01	0.02	0	0	0	0	0	0	NA	0	0	0	0	0	0	0	0	0	0	0	0.03	0	0.02	0	0	0	0	0	0.01	0	0	0	0.01	0	0	0	0	0	0	0	0	0	0	0	0	0	0	0	0	0	0	0	0	0	0	0	0	0	0	0.07	0	0	0.01	0	0	0	NA	NA	NA	0	NA	0	0	NA	0	NA	0	0	NA	0	0	0	0	0	0	0	0	0	0	0	0.03	0	0	0	0	0	0	0	NA	NA	NA	NA	NA	NA	NA	NA
alt_3prime.1748	FUN_002497	0.99	1	1	1	0.97	0.95	0.94	0.99	0.95	0.97	1	0.92	1	1	1	1	1	1	0.96	0.95	1	0.98	1	1	0.96	1	1	0.98	0.97	0.98	0.92	0.96	1	0.98	1	0.94	0.98	0.96	0.98	0.99	0.98	0.96	0.97	0.98	0.99	0.97	0.97	1	0.98	0.96	1	1	0.92	0.95	1	1	1	1	0.97	1	1	0.96	0.98	1	0.96	0.98	0.99	0.96	1	0.99	1	0.99	1	1	1	1	1	1	NA	1	0.94	0.98	1	0.99	0.98	1	0.96	0.99	0.96	0.91	1	1	0.96	1	0.98	1	0.99	0.95	0.97	0.99	0.99	0.97	0.99	0.95	1	1	0.88	1	1	1	1	1	1	0.9	1	1	0.94	0.98	0.96	0.98	0.89	1	1	0.96	0.98	0.95	1	0.98	1	1	0.91	0.96	0.96	0.93	0.99	0.98	NA	NA	NA	1	0	0.7	1	NA	0.93	NA	0.93	0.96	NA	1	0.97	0.97	1	1	1	1	0.95	0.98	1	1	1	1	0.99	1	0.95	0.96	0.92	0.98	NA	NA	NA	NA	NA	NA	NA	NA
alt_3prime.1751	FUN_002497	NA	NA	NA	0	NA	0	NA	NA	0.06	NA	NA	0	NA	0	0	NA	0	0	0	0	0	NA	NA	0	0	NA	NA	0	NA	NA	NA	0	NA	NA	NA	NA	NA	NA	0	0	NA	NA	0	0	0	0	NA	NA	NA	0	NA	0	0	NA	NA	NA	NA	0	0	0	NA	NA	0.1	0	0	NA	0.08	0	NA	0	0	0	0	NA	NA	NA	0	NA	0	NA	NA	NA	NA	NA	NA	NA	NA	NA	0	NA	0.1	0	0	0	0	NA	0	0	0	0	0	0	0	0	NA	NA	0	NA	NA	NA	NA	NA	NA	NA	NA	NA	NA	NA	NA	NA	NA	NA	NA	NA	NA	NA	NA	0	0	NA	0	0.12	0.03	0.08	0.17	0.08	NA	0	NA	NA	NA	NA	0	NA	NA	NA	NA	NA	NA	NA	NA	NA	NA	NA	NA	NA	NA	NA	NA	NA	0.08	0.09	0	0.2	NA	0.13	0.08	0	NA	NA	NA	NA	NA	0	NA	NA
alt_3prime.1752	FUN_002497	1	0.98	0.98	1	0.97	1	0.97	0.99	0.98	1	1	1	1	1	1	0.98	0.96	1	0.98	0.97	0.98	1	1	0.98	1	1	0.99	1	1	1	0.99	0.97	1	0.96	1	1	0.99	1	0.98	1	0.98	1	0.99	1	0.97	0.99	0.98	1	1	0.88	1	0.97	1	1	0.99	NA	1	0.96	0.96	0.93	1	1	0.97	1	0.98	0.98	1	1	0.99	0.99	1	1	NA	1	1	1	1	1	1	NA	0.96	0.92	0.97	0.99	1	0.98	0.95	0.98	0.98	0.99	1	0.99	1	1	0.99	1	1	0.99	1	0.99	0.98	1	0.99	1	1	1	1	1	1	NA	1	1	0.89	1	0.98	1	0.85	0.98	1	1	0.98	1	0.98	0.93	1	1	1	0.98	1	0.98	1	0.98	0.97	1	0.99	1	NA	1	1	1	1	1	1	NA	1	1	0.94	0.93	1	0.98	1	1	0.94	1	1	1	1	0.99	1	1	0.96	1	0.99	1	1	1	0.96	0.96	NA	1	NA	NA	NA	NA	NA	NA
alt_3prime.1753	FUN_002497	1	1	1	1	1	1	1	1	1	1	1	1	0.97	1	1	1	1	1	1	1	1	1	1	1	1	1	1	0.98	1	1	1	1	1	1	1	1	1	1	0.98	0.97	0.98	1	1	1	0.99	1	0.98	0.97	0.97	1	1	0.98	1	1	0.96	NA	1	1	0.99	0.98	1	0.94	1	0.97	1	1	1	1	1	1	1	0.99	NA	1	1	1	1	1	1	NA	1	1	1	1	1	1	1	1	1	1	0.93	1	1	1	1	1	1	1	0.99	1	1	0.99	1	1	1	0.66	1	1	1	NA	1	1	1	1	1	1	0.92	1	1	1	1	1	1	1	1	1	1	1	1	0.94	0.99	1	1	0.99	1	1	NA	1	1	1	1	1	1	NA	1	1	1	1	1	1	1	1	1	1	1	0.98	0.99	1	1	1	1	0.99	0.98	1	1	1	1	1	NA	1	NA	NA	NA	NA	NA	NA
alt_3prime.1756	FUN_002497	NA	1	1	1	NA	1	NA	NA	NA	NA	NA	1	NA	1	1	NA	1	NA	NA	1	0.73	NA	NA	NA	NA	NA	NA	NA	NA	1	NA	1	NA	NA	NA	NA	NA	1	NA	NA	NA	NA	NA	1	1	NA	NA	NA	NA	NA	NA	NA	NA	NA	NA	NA	NA	1	1	1	NA	NA	NA	NA	NA	NA	1	1	NA	NA	1	1	1	NA	NA	NA	NA	NA	NA	NA	NA	NA	NA	NA	NA	NA	NA	NA	1	NA	1	1	1	1	1	NA	1	1	1	1	1	0.89	1	1	NA	NA	1	NA	NA	NA	NA	NA	NA	NA	NA	NA	NA	NA	NA	NA	NA	NA	NA	NA	1	NA	NA	NA	NA	NA	1	1	1	1	1	1	NA	0	NA	NA	NA	NA	1	NA	NA	NA	NA	NA	NA	NA	NA	NA	NA	NA	NA	NA	NA	1	NA	NA	NA	NA	1	1	NA	1	NA	1	NA	NA	NA	NA	NA	1	NA	NA
alt_3prime.1760	FUN_002499	1	1	1	1	1	1	1	1	1	1	1	1	1	1	1	1	1	1	0.99	1	1	1	1	1	1	1	1	1	1	1	1	1	1	1	1	1	1	1	1	1	1	0.98	1	1	1	1	1	1	1	1	1	1	1	1	1	1	1	1	1	1	1	1	1	1	1	1	1	1	1	1	1	1	1	1	1	1	1	1	1	NA	1	1	1	1	1	1	1	1	1	1	1	1	1	0.99	1	1	1	1	1	1	1	1	1	1	1	1	1	1	1	1	1	1	1	1	1	1	1	1	1	1	0.99	1	1	1	1	1	1	1	1	1	1	1	1	1	1	1	NA	1	1	1	NA	1	1	NA	1	1	1	0.99	1	1	1	1	1	1	1	1	1	1	1	1	1	1	1	1	1	1	1	1	NA	1	NA	NA	NA	NA	NA	NA
alt_3prime.1761	FUN_002499	1	1	1	1	1	1	1	1	1	1	1	1	1	1	1	1	1	1	1	1	1	1	1	1	1	1	1	1	1	1	1	1	1	1	1	1	1	1	1	1	1	1	1	1	1	1	1	1	1	1	1	1	1	1	1	1	1	1	1	1	1	1	1	1	1	1	1	1	1	1	1	1	1	1	1	1	1	1	1	NA	1	1	1	1	1	1	1	1	1	1	1	1	1	1	1	1	1	1	1	1	1	1	1	1	1	1	1	1	1	1	1	1	1	1	1	1	1	1	1	1	1	1	1	1	1	1	1	1	1	1	1	1	1	1	1	1	NA	0.94	1	1	1	1	1	NA	1	1	1	1	1	1	1	1	1	1	1	1	1	1	1	1	1	1	1	1	1	1	1	1	1	1	NA	NA	NA	NA	NA	NA
alt_3prime.1763	FUN_002499	1	1	1	1	1	1	1	1	1	1	1	1	1	1	1	1	1	1	1	1	1	1	1	1	1	1	1	1	1	1	1	1	1	1	1	1	1	1	1	1	1	1	0.99	1	1	1	1	0.99	1	1	1	1	1	1	1	1	1	1	1	1	1	1	1	1	1	1	1	1	1	1	1	1	1	NA	1	1	1	1	1	1	1	1	1	1	1	1	1	1	1	1	1	1	1	1	1	1	1	1	1	1	1	1	1	1	1	1	1	1	1	1	1	1	1	1	1	1	1	1	1	1	0.99	1	1	1	1	0.99	1	1	0.99	1	1	0.99	1	1	1	0.99	1	1	1	1	NA	1	1	NA	1	1	1	1	1	1	1	1	1	1	1	1	1	1	1	1	1	1	1	1	1	1	1	1	1	1	NA	1	NA	NA	NA	NA
alt_3prime.1766	FUN_002501	0.01	0	0	0	0	0.03	0	0	0	0	0	0	0	0.02	0	0	0	0	0	0	0	0	0	0	0	0	0	0	0	0	0	0.04	0	0	0	NA	0	NA	NA	0	0	0	0	0	0	0	NA	NA	0	0	0.04	0	0	0	0	NA	0	0	0	0.03	0	0	0.02	0	0	0.04	0.14	0	0	0	0	0	NA	NA	0	0	NA	NA	NA	NA	0.01	0	0	0	0	0	0	0	0	0	0	0.04	0	0	0	0	0	0	0	0	0	0	0	0	NA	NA	NA	0	0	NA	0	NA	0	0	0	0	0	0	0	0	0	0	0	0	0	0	0	0.01	0	0	0	0	0	0	0	0	NA	NA	NA	NA	0	0	0	NA	0	0	0.01	0	0	0.01	0	0	0	0	0	0.01	0	0.01	0	0	0.01	0	0	0	0	0	0	0.04	NA	NA	NA	NA	NA	NA	NA	NA
alt_3prime.1769	FUN_002501	NA	NA	NA	NA	NA	NA	NA	NA	NA	NA	NA	NA	NA	NA	NA	NA	NA	NA	NA	NA	NA	NA	NA	NA	NA	NA	NA	NA	NA	NA	NA	NA	NA	NA	NA	NA	NA	NA	NA	NA	NA	NA	NA	NA	NA	NA	NA	NA	1	NA	1	1	NA	NA	NA	NA	NA	NA	NA	NA	NA	NA	NA	NA	NA	NA	NA	NA	NA	NA	NA	NA	NA	NA	NA	NA	NA	NA	NA	NA	NA	NA	NA	NA	NA	NA	NA	NA	NA	NA	NA	NA	NA	NA	NA	NA	NA	NA	NA	NA	NA	NA	NA	NA	NA	NA	NA	NA	NA	NA	NA	NA	NA	NA	NA	NA	NA	0.92	NA	NA	NA	NA	NA	NA	1	0.85	NA	NA	NA	NA	NA	NA	NA	NA	NA	NA	NA	NA	NA	NA	NA	NA	NA	NA	1	0.9	1	1	NA	0.67	0.89	1	1	1	NA	1	1	0.92	1	0.63	NA	NA	0.64	NA	NA	NA	NA	NA	NA	NA	NA	NA	NA	NA	NA	NA
alt_3prime.1773	FUN_002501	1	1	1	1	1	1	1	1	1	1	1	1	1	1	1	1	1	0.97	1	1	1	1	1	1	1	1	1	1	1	1	1	1	1	1	1	1	NA	NA	NA	1	1	1	NA	NA	NA	1	1	NA	1	0.98	1	1	1	1	1	NA	0.92	1	1	1	1	0.88	1	1	1	1	1	1	1	1	1	1	1	NA	NA	NA	NA	NA	NA	NA	1	1	1	1	1	1	1	1	1	1	1	1	1	1	1	0.98	1	1	1	1	1	1	1	1	NA	1	NA	NA	NA	1	NA	NA	1	1	1	1	1	1	1	1	1	1	1	1	1	1	1	1	1	1	1	1	1	1	1	0.89	NA	NA	1	NA	1	1	NA	NA	1	1	1	1	1	1	1	1	1	1	1	1	1	1	1	1	1	1	0.93	1	1	1	1	1	NA	1	NA	NA	NA	NA	NA	NA
alt_3prime.1774	FUN_002501	1	1	1	1	1	1	1	1	1	1	1	1	1	1	1	1	1	1	1	1	1	1	1	1	1	1	1	1	1	1	1	1	1	1	1	1	NA	NA	NA	1	1	1	NA	NA	NA	1	1	NA	1	1	0.96	1	1	1	1	NA	1	1	0.96	1	1	1	1	1	1	0.9	1	1	1	1	1	1	1	NA	NA	NA	NA	NA	NA	NA	1	1	0.99	0.94	1	1	1	1	0.96	1	1	0.99	1	1	1	1	1	1	1	1	1	1	1	1	NA	1	NA	NA	NA	1	NA	NA	1	1	0.97	1	1	0.99	1	0.97	1	1	1	1	1	0.94	1	1	1	1	1	1	1	1	1	1	NA	NA	1	NA	1	1	NA	NA	1	1	1	1	1	0.99	1	1	1	1	1	1	1	1	1	1	1	1	1	1	1	1	1	1	NA	1	NA	NA	NA	NA	NA	NA
alt_3prime.1775	FUN_002501	1	1	1	0.99	1	1	0.97	1	1	1	1	0.94	1	1	1	0.98	1	1	0.93	1	1	0.98	0.93	1	1	1	0.97	1	0.97	0.94	0.93	0.98	1	1	0.91	0.73	0.64	NA	NA	1	1	0.71	NA	NA	NA	1	0.9	NA	0.97	0.98	0.98	1	0.91	0.95	1	NA	1	0.75	0.96	0.86	1	0.94	0.81	0.87	0.87	0.62	1	0.89	0.89	1	0.86	1	1	NA	NA	NA	NA	NA	NA	NA	0.93	0.98	0.97	1	0.96	0.89	0.98	0.99	0.98	0.96	0.96	0.99	0.89	0.95	0.98	0.96	0.93	1	0.97	0.96	1	0.86	1	0.92	NA	1	NA	NA	NA	1	NA	NA	1	1	1	1	1	1	0.93	1	1	0.98	0.93	1	0.98	0.96	1	0.92	1	1	0.97	0.85	0.95	1	0.95	0.8	NA	NA	1	NA	1	1	NA	NA	0.93	0.98	0.98	0.93	1	0.97	0.99	0.99	0.98	0.94	1	1	0.99	0.96	0.97	1	0.97	1	0.98	0.98	0.97	0.96	1	0.97	NA	1	NA	NA	NA	NA	NA	NA
alt_3prime.1790	FUN_002506	0.88	0.96	1	1	1	1	0.95	0.95	1	0.98	0.98	0.98	0.98	0.95	0.96	1	1	0.91	1	1	0.93	0.89	0.88	1	1	0.89	1	1	0.9	0.93	1	0.97	1	0.98	1	1	1	NA	NA	1	1	NA	1	1	1	NA	1	NA	0.93	0.94	1	0.98	0.94	1	1	1	0.97	1	0.99	1	1	0.93	1	1	1	1	1	NA	NA	0.93	NA	1	NA	NA	NA	NA	NA	NA	1	NA	1	0.99	0.93	0.93	0.98	0.96	0.93	0.96	1	1	0.97	0.93	1	1	1	0.96	1	1	0.95	1	NA	1	NA	1	NA	NA	NA	NA	NA	NA	NA	1	0.98	1	0.98	1	1	0.99	1	0.96	0.98	0.88	1	1	0.97	1	0.97	0.97	0.98	0.96	0.99	1	1	0.88	1	1	NA	1	NA	NA	1	1	NA	NA	0.97	1	0.97	0.94	1	0.97	0.96	0.98	1	0.98	0.97	0.99	1	0.99	1	0.98	0.94	0.95	0.95	0.94	NA	0.97	1	0.98	NA	NA	NA	NA	NA	NA	NA	NA
alt_3prime.1791	FUN_002506	0.92	0.95	1	1	1	0.95	0.96	0.88	1	0.99	1	0.98	1	0.97	1	1	1	1	0.98	1	1	1	0.94	0.98	1	1	1	1	1	1	1	1	1	1	1	1	1	NA	NA	1	1	NA	1	1	1	NA	1	NA	1	1	0.98	0.94	1	1	0.98	1	1	0.97	1	1	0.98	1	1	1	1	1	1	NA	NA	0.88	NA	0.95	NA	NA	NA	NA	NA	NA	1	NA	1	1	0.99	0.95	0.98	1	1	0.94	0.81	0.97	1	1	1	0.98	1	1	1	1	1	1	NA	1	NA	1	NA	NA	NA	NA	NA	NA	NA	1	0.96	0.97	1	1	0.98	1	0.97	1	1	0.94	0.99	0.96	1	1	0.95	0.99	1	0.98	1	1	1	0.97	1	0.93	NA	1	NA	NA	1	1	NA	NA	0.98	0.93	1	1	0.99	0.97	0.99	1	0.99	1	1	0.94	0.98	0.89	1	0.95	1	0.97	0.98	1	NA	1	1	1	NA	NA	NA	NA	NA	NA	NA	NA
alt_3prime.1792	FUN_002506	NA	NA	NA	NA	NA	NA	NA	NA	NA	NA	NA	NA	NA	NA	NA	NA	NA	NA	NA	NA	NA	NA	NA	NA	NA	NA	NA	NA	NA	NA	NA	NA	NA	NA	NA	NA	NA	NA	NA	NA	NA	NA	NA	NA	NA	NA	NA	NA	NA	NA	NA	NA	NA	NA	NA	NA	NA	NA	NA	NA	NA	NA	NA	NA	NA	NA	NA	NA	NA	NA	NA	NA	NA	NA	NA	NA	NA	NA	NA	NA	NA	NA	NA	NA	NA	NA	NA	NA	NA	NA	NA	NA	NA	NA	NA	NA	NA	NA	NA	NA	NA	NA	NA	NA	NA	NA	NA	NA	NA	NA	NA	NA	NA	NA	NA	NA	NA	NA	NA	NA	NA	0.69	NA	NA	NA	NA	NA	NA	NA	NA	NA	NA	NA	0.8	NA	NA	NA	NA	NA	NA	NA	NA	NA	NA	NA	NA	NA	NA	NA	NA	NA	NA	NA	NA	NA	NA	NA	0.08	NA	NA	NA	NA	NA	NA	NA	NA	NA	NA	NA	NA	NA	NA	NA	NA	NA	NA
alt_3prime.1811	FUN_002507	0.94	1	0.71	0.94	1	1	0.9	0.95	NA	0.91	0.93	NA	0.82	1	NA	0.91	NA	NA	NA	NA	NA	NA	NA	NA	NA	NA	NA	NA	NA	NA	NA	NA	NA	NA	NA	NA	NA	NA	NA	NA	NA	NA	NA	NA	NA	NA	NA	NA	NA	NA	NA	NA	1	NA	1	NA	NA	NA	NA	NA	NA	NA	NA	NA	NA	NA	NA	NA	NA	NA	NA	NA	NA	NA	NA	NA	NA	NA	NA	NA	NA	1	0.86	NA	NA	NA	NA	0.83	NA	NA	NA	NA	NA	NA	NA	NA	NA	NA	NA	NA	NA	NA	NA	NA	NA	NA	NA	NA	NA	NA	NA	NA	NA	NA	NA	NA	NA	1	NA	1	NA	NA	NA	0.85	0.92	1	NA	0.62	NA	NA	NA	NA	NA	NA	NA	NA	NA	NA	NA	NA	NA	1	NA	NA	NA	NA	NA	1	NA	NA	1	1	NA	NA	NA	1	0.95	0.93	NA	0.93	NA	NA	1	1	NA	NA	0.18	0.9	NA	NA	NA	NA	NA	NA	NA	NA
alt_3prime.1814	FUN_002509	0	0.1	0	0	0	0	0	0	0	0	0	0	0	0	NA	0	0	0	0	0	0	0.08	0	0	0	0	NA	0.15	0	0	0.07	0	NA	0	NA	NA	NA	NA	0	NA	NA	NA	NA	NA	NA	NA	NA	NA	0	0	0	0	0	0	0	0	0	0	0	0	0	0	0	0	0	0	NA	0	NA	0	NA	0	NA	NA	NA	NA	NA	NA	NA	NA	0	0	0.07	0	0	0	0	0	0	0	0	0	0	0	0	NA	0	NA	NA	0	NA	0	NA	0	NA	NA	NA	NA	NA	NA	NA	NA	0	NA	0	0	0	0	0	0	0	NA	0	0	0	0	0	0	0	0	0	NA	NA	0	0	0	NA	NA	NA	NA	NA	NA	NA	NA	0	0	0	0.02	NA	0	0	0	0	0	0	0	0	0	0.03	0	0	0.09	0	0	NA	0	0	0	NA	NA	NA	NA	NA	NA	NA	NA
alt_3prime.1816	FUN_002509	1	1	1	1	1	1	1	1	1	1	0.96	1	1	1	1	1	1	1	1	1	1	1	1	1	1	1	1	1	1	1	1	1	1	1	1	NA	1	NA	1	NA	1	NA	0.95	NA	NA	NA	NA	NA	1	1	1	1	1	1	0.86	NA	0.98	0.96	1	0.97	1	0.81	0.98	1	0.9	1	1	1	0.9	1	1	1	NA	NA	NA	1	NA	NA	NA	NA	1	1	1	1	1	1	1	0.93	0.97	0.96	0.98	1	1	1	1	0.92	1	1	0.93	1	1	1	1	1	1	0.71	NA	NA	NA	1	NA	1	0.95	0.88	0.91	1	1	1	1	1	1	1	0.94	0.94	0.92	0.94	0.98	1	1	1	1	1	1	0.96	1	1	NA	1	1	1	NA	1	NA	NA	1	1	1	1	NA	0.97	1	0.98	1	1	1	1	1	1	0.97	1	1	0.95	1	0.89	NA	1	1	0.96	NA	NA	NA	NA	NA	NA	NA	NA
alt_3prime.1817	FUN_002509	1	1	0.97	1	1	0.97	1	1	1	1	0.89	1	1	1	1	1	1	1	1	1	1	0.97	1	1	0.93	1	1	1	1	1	1	1	0.86	1	1	NA	0.94	NA	1	1	1	1	1	1	NA	1	NA	1	1	0.98	1	1	1	1	1	NA	1	1	0.96	1	1	1	1	1	1	1	1	1	1	1	1	1	NA	NA	NA	1	NA	NA	NA	NA	1	1	1	0.98	1	1	1	1	1	1	1	1	1	0.96	1	0.98	1	1	1	1	1	1	1	1	1	1	NA	NA	NA	1	NA	NA	1	1	1	1	1	1	1	1	1	1	1	1	1	0.99	1	0.96	1	1	0.94	1	1	1	1	1	NA	1	1	0.75	1	1	NA	NA	1	1	1	1	1	1	1	1	0.97	1	1	1	1	1	1	0.98	1	1	1	1	1	1	1	1	NA	NA	NA	NA	NA	NA	NA	NA
alt_3prime.1818	FUN_002509	NA	NA	NA	NA	NA	NA	NA	NA	NA	NA	NA	NA	NA	NA	NA	NA	NA	NA	NA	NA	NA	NA	NA	NA	NA	NA	NA	NA	NA	NA	NA	NA	NA	NA	NA	NA	NA	NA	NA	NA	NA	NA	NA	NA	NA	NA	NA	NA	NA	NA	NA	NA	NA	NA	NA	NA	NA	NA	NA	NA	NA	NA	NA	NA	NA	NA	NA	NA	NA	NA	NA	NA	NA	NA	NA	NA	NA	NA	NA	NA	NA	NA	NA	NA	NA	NA	NA	NA	NA	NA	NA	NA	NA	NA	NA	NA	NA	NA	NA	NA	NA	NA	NA	NA	NA	NA	NA	NA	NA	NA	NA	NA	NA	NA	NA	NA	NA	NA	NA	NA	NA	NA	NA	NA	NA	NA	NA	NA	NA	NA	NA	NA	NA	NA	NA	NA	NA	NA	NA	NA	NA	NA	NA	NA	NA	NA	NA	NA	NA	NA	0.55	NA	NA	NA	NA	NA	NA	NA	NA	NA	NA	NA	NA	NA	NA	NA	NA	NA	NA	NA	NA	NA	NA	NA	NA	NA
alt_3prime.1820	FUN_002509	0	0	0.02	0.04	0	0	0	0.04	0.06	0.02	0	0.04	0	0	0	0.04	0.14	0.1	0	0	0	0.03	0	0.12	0	0.11	0.06	0.09	0	0.05	0	0.08	0.19	0	0.05	NA	0	NA	0	NA	0	0	0	NA	0	0.05	NA	0	0.02	0	0	0	0	0.06	0.02	NA	0	0.03	0.03	0.03	0.02	0.05	0.04	0	0.12	0.03	0	0	0	0	0.04	0.11	NA	0	NA	0	NA	NA	NA	NA	0.06	0.04	0.02	0.07	0	0	0.02	0	0.04	0.04	0	0.07	0	0.04	0.04	0.04	0.07	0	0	0	0.09	0.06	0	0.04	0	0	0	0	NA	0	NA	NA	0	0	0	0	0.06	0.03	0.04	0	0.07	0	0.02	0.03	0	0.02	0	0.02	0	0.03	0.02	0	0	0	0.09	0	NA	0	0	NA	0	0	NA	NA	0	0	0.06	0	0	0.01	0.07	0.03	0.11	0.02	0	0	0	0	0	0	0	0	0.1	0	0	0	0	0	NA	NA	NA	NA	NA	NA	NA	NA
alt_3prime.1823	FUN_002509	0	0	0	0	0	0	0	0	0	0	0	0	0	0	0	0	0	0	0	0	0	0	0	0	0	0	0	0	0	0	0	0	0	0	0	NA	0	NA	0	NA	0	0	0	NA	0	0	NA	0	0	0	0	0	0	0	0	NA	0	0	0	0	0	0	0	0	0	0	0	0	0	0	0	0	NA	0	NA	0	NA	NA	NA	NA	0	0	0	0	0	0	0	0	0	0	0	0	0	0	0	0	0	0	0	0	0	0	0	0	0	0	0	0	NA	0	NA	NA	0	0	0	0	0	0	0	0	0	0	0	0	0	0	0	0	0	0	0	0	0	0	0	0	NA	0	0	NA	0	0	NA	NA	0	0	0	0	0	0	0.06	0	0	0	0	0	0	0	0	0	0	0	0	0	0	0	0	0	NA	NA	NA	NA	NA	NA	NA	NA
alt_3prime.1827	FUN_002509	1	1	1	1	1	1	1	1	1	1	1	1	1	1	1	1	1	1	1	1	1	1	1	1	1	1	1	1	1	1	1	1	1	1	1	NA	1	NA	1	NA	1	1	1	NA	1	1	NA	1	1	0.98	0.97	0.94	1	1	1	NA	1	1	1	0.97	1	1	1	1	1	1	1	1	1	1	1	1	NA	1	NA	1	NA	NA	NA	NA	1	1	1	1	1	1	0.98	1	0.98	1	1	1	1	0.98	1	1	1	1	1	1	1	0.97	1	1	1	1	1	1	NA	1	NA	NA	1	1	1	1	1	0.99	1	1	1	1	1	1	1	1	1	1	0.98	1	1	1	1	0.94	1	1	NA	1	1	NA	1	1	NA	NA	1	1	1	0.97	1	1	1	1	1	0.91	1	1	1	1	1	1	1	1	1	1	1	1	1	1	NA	NA	NA	NA	NA	NA	NA	NA
alt_3prime.1828	FUN_002509	NA	NA	NA	NA	NA	NA	NA	NA	NA	NA	NA	NA	NA	NA	NA	NA	NA	NA	NA	NA	NA	NA	NA	NA	NA	NA	NA	NA	NA	NA	NA	NA	NA	NA	NA	NA	NA	NA	NA	NA	NA	NA	NA	NA	NA	NA	NA	NA	NA	NA	NA	NA	NA	NA	NA	NA	NA	NA	NA	NA	NA	NA	NA	NA	NA	NA	NA	NA	NA	NA	NA	NA	NA	NA	NA	NA	NA	NA	NA	NA	NA	NA	NA	NA	NA	NA	NA	NA	NA	NA	NA	NA	NA	NA	NA	NA	NA	NA	NA	NA	NA	NA	NA	NA	NA	NA	NA	NA	NA	NA	NA	NA	NA	NA	NA	NA	NA	NA	NA	NA	NA	NA	NA	NA	NA	NA	NA	NA	NA	NA	NA	NA	NA	NA	NA	NA	NA	NA	NA	NA	NA	NA	NA	NA	NA	NA	NA	NA	NA	NA	NA	NA	NA	NA	NA	NA	NA	NA	NA	NA	NA	NA	NA	NA	NA	NA	NA	NA	NA	NA	NA	NA	NA	NA	NA	NA
alt_3prime.1830	FUN_002512	1	1	1	1	NA	1	1	0.92	1	1	0.58	1	1	1	1	0.96	1	1	1	1	1	1	1	1	0.97	NA	0.85	1	1	NA	1	0.85	NA	1	1	1	1	NA	1	1	1	1	NA	1	1	1	1	1	1	1	1	0.92	1	1	1	NA	0.98	1	0.88	1	0.92	1	0.96	1	1	1	1	1	1	1	1	1	NA	NA	NA	1	NA	1	NA	NA	1	1	1	0.91	0.95	1	0.97	0.98	0.97	1	1	1	0.94	1	1	0.8	1	1	0.96	1	1	0.96	1	1	1	1	NA	1	NA	NA	NA	NA	NA	1	1	0.95	0.91	1	0.9	1	0.96	0.9	1	1	0.94	1	0.91	1	0.96	1	1	0.93	1	1	0.93	0.93	NA	NA	NA	NA	NA	NA	NA	NA	1	1	1	1	1	0.86	0.92	1	0.96	0.92	1	0.91	1	0.96	1	1	1	1	1	0.97	NA	1	1	0.96	NA	NA	NA	1	NA	NA	NA	NA
alt_3prime.1834	FUN_002512	0.86	0.86	0.83	0.81	0.93	0.94	0.99	0.89	0.95	0.93	0.92	0.97	0.88	1	0.92	0.93	0.95	0.98	1	0.91	1	1	1	0.89	0.94	1	0.98	1	1	0.97	1	1	1	1	1	1	1	1	1	1	1	1	1	1	1	1	1	1	0.86	0.95	0.88	1	0.9	0.93	0.94	NA	0.92	1	0.97	1	0.96	0.99	1	1	1	1	1	1	1	1	1	1	NA	NA	1	1	1	1	NA	NA	0.98	0.96	0.98	0.92	1	0.95	0.88	0.88	0.96	0.96	0.99	1	0.98	0.99	0.92	1	0.98	0.96	0.98	0.97	0.95	1	1	0.98	1	1	1	1	NA	NA	NA	NA	0.94	0.97	0.94	0.94	0.95	1	0.94	0.9	0.68	0.87	0.92	0.86	0.85	0.97	0.95	0.93	0.89	1	0.94	0.98	0.89	0.89	0.7	0.92	NA	NA	NA	1	NA	NA	1	NA	0.95	1	0.92	0.93	0.94	0.92	0.92	0.9	0.78	1	1	0.94	0.88	1	0.95	0.95	0.97	0.98	0.96	0.87	0.79	0.97	1	0.96	NA	NA	NA	1	NA	NA	NA	NA
alt_3prime.1837	FUN_002512	0.03	0	0.03	0	0	0.02	0	0.06	0	0.09	0.03	0	0	0	0	0	0	0	0	0	0	0.09	0	0	0	0	0	0	0	0	0	0	0	0	NA	0	0	0	NA	0	0	NA	0	0	0	0	0	NA	0	0	0	0	0	0	0	0	0	0	0	0	0	0	0	0	0	0	0	0	0	0	0	0	NA	0	NA	NA	0	NA	NA	NA	0	0	0	0	0	0	0	0	0.02	0	0	0	0	0	0	0	0.01	0	0.01	0.03	0	0	0	0	NA	0	NA	NA	NA	NA	NA	NA	0	0	0	0	0	0	0	0	0	0	0.06	0	0	0	0	0	0.02	0.05	0.03	0.02	0	0	0	0	NA	NA	NA	NA	NA	0	0	NA	0	0	0.05	0.02	0	0	0.03	0	0	0.12	0	0	0	0	0	0	0	0	0.05	0	0	0	0.03	0.03	NA	NA	NA	0	NA	NA	NA	NA
alt_3prime.1838	FUN_002512	0.97	0.95	0.96	0.97	0.93	1	0.98	0.98	0.93	0.84	0.93	1	0.86	0.98	1	0.89	0.94	0.93	0.75	0.93	0.79	0.94	0.83	0.78	0.59	0.42	0.64	0.65	0.44	0.72	0.58	0.71	0.71	0.4	0.32	0.57	0.39	0.54	0.17	0.35	0.33	0.25	0.24	0.3	0.37	0.25	0.25	0.15	0.76	0.88	0.93	0.97	0.94	0.91	0.92	1	0.71	0.77	0.77	0.79	0.72	0.77	0.77	0.7	0.36	0.39	0.58	0.39	0.36	0.48	0.54	0.37	NA	1	0.21	0.53	0.77	0	NA	NA	0.93	0.89	0.96	0.92	0.89	1	0.83	0.76	0.89	0.77	0.93	0.94	0.85	0.91	1	0.82	0.79	0.8	0.9	0.69	0.67	0.65	0.71	0.82	0	0.27	NA	0	0	NA	0	NA	0.65	0.89	0.91	0.92	0.95	0.85	0.89	0.93	0.96	0.93	0.96	0.92	0.85	0.92	0.85	0.9	0.96	0.9	0.96	0.97	0.95	0.92	0.93	0.85	NA	NA	NA	0	NA	1	1	NA	0.86	0.62	0.85	0.9	0.69	0.92	0.85	0.87	0.85	0.91	0.88	0.81	0.84	0.96	0.86	0.81	0.98	0.97	0.98	0.96	0.85	0.85	0.94	1	NA	NA	NA	1	NA	NA	NA	NA
alt_3prime.1842	FUN_002514	NA	NA	NA	NA	NA	NA	NA	NA	NA	NA	NA	NA	NA	NA	NA	NA	NA	1	NA	NA	NA	NA	NA	NA	NA	NA	NA	NA	NA	0.93	0.86	NA	0.94	0.9	NA	NA	0.57	NA	NA	NA	NA	NA	1	0.67	NA	NA	NA	NA	NA	NA	NA	NA	NA	NA	NA	NA	1	0.94	1	NA	0.8	NA	1	NA	0.92	0.94	0.85	0.8	0.88	0.79	0.88	0.88	NA	NA	1	NA	NA	1	NA	NA	NA	NA	0.71	NA	NA	NA	NA	NA	0.7	NA	NA	NA	1	NA	NA	NA	0.79	0.88	0.89	1	0.66	0.96	0.94	0.88	NA	NA	NA	NA	NA	NA	NA	NA	NA	NA	NA	NA	NA	NA	NA	NA	NA	NA	NA	NA	NA	NA	NA	NA	0.75	NA	0.8	0.82	0.72	0.82	0.71	0.81	NA	NA	NA	NA	NA	NA	NA	NA	NA	NA	NA	NA	NA	NA	NA	NA	NA	NA	NA	NA	NA	NA	NA	NA	0.75	0.4	NA	0.72	0.91	NA	0.82	0.96	NA	NA	NA	NA	NA	NA	NA	NA
alt_3prime.1844	FUN_002514	1	1	1	1	1	1	1	1	1	1	1	1	1	0.99	1	1	1	0.98	1	0.99	1	1	1	0.98	0.98	1	1	1	1	1	0.99	1	1	1	NA	1	1	NA	1	0.98	0.92	NA	1	1	1	1	1	1	1	0.98	0.97	1	1	0.98	1	1	1	1	1	1	1	1	1	0.97	1	1	1	1	1	0.99	1	1	1	NA	1	NA	NA	NA	1	NA	1	1	1	0.99	1	0.99	1	0.99	1	0.99	1	1	1	1	1	1	0.94	1	0.98	1	1	0.99	0.99	0.99	NA	NA	NA	NA	NA	NA	NA	NA	1	1	1	1	1	0.99	1	1	1	1	1	0.99	1	1	1	1	0.98	1	1	1	0.99	0.99	1	1	NA	1	1	1	1	1	NA	NA	1	1	1	1	1	1	1	1	0.99	1	1	1	1	1	1	1	0.99	0.99	1	0.99	0.98	1	1	0.99	NA	NA	NA	NA	NA	NA	NA	NA
alt_3prime.1853	FUN_002514	NA	NA	NA	NA	NA	NA	NA	NA	NA	NA	NA	1	NA	NA	NA	NA	NA	NA	NA	NA	NA	NA	NA	NA	NA	NA	NA	NA	NA	0.64	NA	NA	NA	NA	NA	NA	NA	NA	NA	NA	NA	NA	NA	NA	NA	NA	NA	NA	NA	NA	NA	NA	NA	NA	NA	NA	NA	NA	NA	NA	NA	NA	0.6	0.33	0.27	0.6	0.2	0.65	0.29	0.51	0.62	0.42	1	NA	NA	NA	NA	NA	NA	NA	NA	NA	NA	NA	NA	NA	NA	NA	0.4	NA	0.47	0.48	NA	0.62	0.5	NA	0.35	0.67	0.42	0.62	0.55	0.59	0.53	0.38	NA	NA	NA	NA	NA	NA	NA	NA	NA	NA	NA	NA	NA	NA	NA	NA	NA	NA	NA	NA	NA	NA	NA	0.42	0.43	0.46	0.32	0.74	0.83	0.44	0.68	0.52	NA	1	NA	NA	NA	NA	NA	NA	NA	NA	NA	NA	NA	NA	NA	NA	NA	NA	NA	NA	NA	NA	NA	NA	0.65	0.82	0.56	0.63	0.73	0.67	0.76	0.6	NA	NA	NA	NA	NA	NA	NA	NA
alt_3prime.1854	FUN_002514	1	1	1	1	1	1	1	1	1	1	1	1	1	1	1	1	1	1	1	1	1	1	1	1	0.93	1	1	1	1	1	1	1	1	1	1	1	1	NA	1	1	1	NA	1	1	NA	1	1	NA	1	1	1	1	1	1	1	1	1	1	1	1	1	1	1	1	1	1	1	1	1	1	1	1	1	1	1	1	NA	NA	NA	NA	1	1	1	1	1	1	1	1	1	1	1	1	1	1	1	1	1	1	1	1	1	1	1	1	NA	NA	NA	NA	1	1	1	1	1	1	1	1	1	1	1	1	1	1	1	1	1	1	1	1	1	1	1	1	0.99	1	1	1	NA	1	1	NA	NA	1	1	NA	1	1	1	1	1	1	1	1	1	1	1	1	1	1	1	1	1	1	1	1	1	1	1	1	NA	NA	NA	NA	NA	NA	NA	NA
alt_3prime.1861	FUN_002514	NA	NA	0	0	NA	NA	0	0.1	0	NA	NA	0.25	NA	NA	NA	NA	NA	NA	NA	0	NA	0	NA	0	NA	NA	NA	NA	NA	NA	NA	0	NA	NA	NA	NA	NA	NA	NA	NA	NA	NA	NA	NA	NA	NA	NA	NA	NA	0.08	0	0	0	NA	0	NA	NA	0	0	0.17	0	0.11	NA	0.12	0.29	0.06	0.12	0.04	0.23	0.08	0.05	0.11	NA	NA	NA	NA	NA	NA	NA	NA	0.19	0.1	0.08	NA	0	NA	0.07	0.08	0.04	0.12	0	0.07	0	0	0.08	0.05	0.03	0.13	0.05	0.17	0.03	0.03	0.03	0	NA	0	NA	NA	NA	0	NA	NA	NA	NA	0.08	0	0	0	0	NA	0	0	0	0.03	0.04	0	0	0	0	0.05	0.07	0.09	0.02	0.08	0.1	0.05	NA	NA	NA	NA	NA	0	NA	NA	NA	NA	NA	0	NA	0	NA	NA	0	NA	NA	0.08	0.09	0	NA	0	0.07	0.06	0.05	0.08	0.07	0.1	0.11	0.03	NA	NA	NA	NA	NA	NA	NA	NA
alt_3prime.1862	FUN_002514	NA	NA	1	1	NA	NA	1	NA	1	0.82	NA	1	NA	NA	NA	NA	NA	NA	NA	1	NA	1	NA	0.85	NA	NA	0.38	NA	NA	NA	NA	0.52	NA	NA	NA	NA	NA	NA	NA	NA	0.82	NA	NA	NA	NA	NA	0.64	NA	NA	0.79	1	1	0.94	NA	1	NA	0.46	0.53	0.86	0.95	0.85	0.42	0.5	0.93	0.71	0.67	0.58	0.77	0.86	0.84	0.7	0.48	0	NA	NA	NA	NA	NA	NA	NA	1	NA	1	0.9	1	NA	1	0.92	0.77	0.88	0.74	0.96	0.87	0.7	0.79	0.68	0.78	0.61	0.75	0.76	0.88	0.93	0.9	0.72	NA	1	NA	NA	NA	1	NA	NA	NA	NA	1	0.84	1	1	0.94	0.8	0.91	1	1	1	0.88	1	0.88	1	0.89	0.81	0.93	0.99	0.95	0.92	0.92	0.9	NA	NA	NA	NA	NA	0.71	NA	NA	NA	NA	NA	1	NA	0.95	NA	NA	0.92	NA	NA	1	1	1	NA	1	0.89	0.87	0.91	0.88	0.91	0.93	0.88	0.87	NA	NA	NA	NA	NA	NA	NA	NA
alt_3prime.1863	FUN_002514	0.06	0.14	0.18	0.19	0.03	0.08	0.13	0.16	0.27	0.15	0.28	0.5	0.23	0.32	0.06	0.12	0.11	0.07	0.14	0.14	0.15	0.19	0.09	0.16	0.02	0.32	0.11	0.09	0.26	0.11	0.07	0.26	0.27	0.4	NA	NA	NA	NA	NA	0.27	0.64	NA	NA	0.46	0.4	NA	0.7	NA	0.03	0.17	0.2	0.14	0.16	0.12	0.14	0.1	0.09	0.09	0.31	0.23	0.28	0.25	0.1	0.17	0.47	0.62	0.45	0.9	0.86	0.8	0.54	0.53	NA	NA	NA	NA	NA	0	0	NA	0.19	0.16	0.13	0.08	0.27	0.13	0.13	0.18	0.2	0.16	0.2	0.18	0.42	0.29	0.14	0.28	0.4	0.33	0.8	0.44	0.62	0.76	0.59	0.35	NA	1	NA	NA	NA	1	NA	NA	0.04	0.03	0.21	0.21	0.2	0.18	0.25	0.12	0.14	0.28	0.21	0.19	0.13	0.15	0.24	0.11	0.34	0.36	0.36	0.35	0.49	0.38	0.37	0.34	NA	0	NA	NA	NA	0.4	NA	NA	0.07	0.06	0.04	0.18	0.14	0.17	0.1	0.11	0.09	0.12	0.06	0.12	0.14	0.17	0.07	0.15	0.23	0.24	0.29	0.28	0.65	0.35	0.29	0.22	NA	NA	NA	NA	NA	NA	NA	NA
alt_3prime.1867	FUN_002514	NA	NA	NA	NA	NA	NA	NA	NA	NA	NA	NA	NA	NA	NA	NA	NA	NA	NA	NA	NA	NA	NA	NA	NA	NA	NA	NA	NA	NA	NA	NA	NA	NA	NA	NA	NA	NA	NA	NA	NA	NA	NA	NA	NA	NA	NA	NA	NA	NA	NA	NA	NA	NA	NA	NA	NA	0	NA	NA	NA	NA	NA	NA	0.36	0.8	NA	0.88	0.52	1	0.79	0.68	0.71	NA	NA	NA	NA	NA	NA	NA	NA	NA	NA	NA	NA	NA	NA	NA	NA	0.54	NA	0	NA	0.55	NA	0.55	0	0.17	0.46	0.04	0.14	0.48	0.24	0.14	NA	NA	NA	NA	NA	NA	NA	NA	NA	NA	NA	NA	NA	NA	NA	NA	NA	NA	NA	NA	NA	0.5	NA	NA	NA	0.34	0.1	0.18	0.04	0.09	0.11	0.08	0.29	NA	NA	NA	NA	NA	NA	NA	NA	NA	NA	NA	NA	NA	NA	NA	NA	NA	NA	NA	NA	NA	NA	NA	NA	0.07	0.12	0	0	0.27	0	0.14	0.41	NA	NA	NA	NA	NA	NA	NA	NA
alt_3prime.1869	FUN_002519	1	1	1	1	1	1	1	1	1	1	1	1	1	1	1	1	1	1	1	1	1	1	1	1	1	1	1	1	1	1	1	1	1	1	1	1	1	1	1	1	1	1	1	1	1	1	1	1	1	1	1	0.98	1	1	1	1	1	1	1	1	1	1	1	1	1	1	1	1	1	1	1	1	1	NA	1	1	1	NA	1	NA	1	1	1	1	1	1	1	1	1	1	1	1	1	1	1	1	1	1	1	1	1	1	1	1	1	1	1	1	1	1	1	NA	1	1	1	1	1	1	1	1	1	1	1	0.97	1	1	1	1	1	1	1	1	1	1	1	1	NA	1	1	NA	NA	1	NA	NA	1	1	1	0.97	1	1	1	1	1	1	1	1	1	1	1	1	1	1	1	1	1	1	1	1	NA	NA	NA	NA	NA	NA	NA	NA
alt_3prime.1870	FUN_002519	1	1	1	1	1	1	1	0.99	1	1	1	1	1	1	1	1	1	1	1	1	1	1	1	1	1	1	1	1	1	1	1	1	1	1	1	1	1	1	1	1	1	1	1	1	1	1	1	1	1	1	1	1	1	1	1	1	1	1	1	1	1	1	1	1	1	0.99	1	1	1	0.99	1	1	1	1	1	1	NA	NA	NA	NA	1	1	1	1	1	0.99	1	1	0.97	1	1	0.99	1	1	0.99	1	1	1	0.99	1	1	1	1	1	1	1	1	1	1	1	1	NA	1	1	1	1	1	1	1	1	1	1	1	1	1	1	1	1	1	1	1	1	1	1	1	1	NA	1	NA	1	NA	1	1	NA	1	1	1	1	1	1	1	1	1	1	1	1	1	1	1	1	1	1	1	1	1	1	1	1	NA	NA	NA	NA	NA	NA	NA	NA
alt_3prime.1873	FUN_002519	1	1	1	1	1	0.99	1	1	1	1	1	1	1	1	1	1	1	1	0.99	1	1	0.99	1	1	1	1	1	1	1	1	1	1	1	1	1	1	1	1	1	1	1	1	1	1	1	0.94	1	1	1	1	1	1	1	1	1	NA	1	1	1	1	1	1	1	1	1	1	1	1	1	1	1	1	1	NA	1	1	1	1	1	NA	1	1	1	1	1	1	1	0.94	1	1	1	1	1	1	1	1	1	1	1	1	1	1	1	1	1	1	NA	1	1	NA	NA	1	1	1	1	1	1	1	1	1	1	1	1	1	1	1	1	1	0.99	1	1	1	1	1	1	1	NA	1	1	1	NA	1	1	NA	1	1	1	1	1	1	1	1	1	1	1	1	1	1	1	1	1	1	1	1	1	1	1	0.99	NA	NA	NA	NA	NA	NA	NA	NA
alt_3prime.1874	FUN_002519	1	1	1	1	1	1	1	1	1	1	1	1	1	1	1	0.99	1	0.99	1	1	1	0.98	0.98	1	1	1	1	1	1	1	1	1	1	1	1	1	1	NA	1	1	1	1	1	1	1	1	1	1	1	1	1	1	1	1	1	NA	1	1	1	1	1	1	1	1	1	1	1	1	1	1	1	1	1	1	1	0.85	1	1	1	NA	1	1	1	1	1	1	0.99	1	1	1	1	1	1	1	1	1	1	1	1	1	1	0.98	1	1	1	1	NA	1	1	NA	NA	1	1	1	1	1	1	1	1	1	1	1	1	1	1	1	1	0.99	1	1	1	1	1	1	1	1	NA	1	1	1	NA	1	NA	NA	1	1	1	0.98	1	1	1	1	1	0.97	1	1	1	1	1	0.99	1	1	1	1	1	0.96	1	1	NA	NA	NA	NA	NA	NA	NA	NA
alt_3prime.1883	FUN_002537	0	0	0	0	0	0	0	0	0	0	0	0	0	0	0	0	0	0	0	0	0	0	0	0	0	0	0	0	0	0	0	0	0	0	0	0	0	0	0	0	0	0	0	0	0	0	0	0	0	0	0	0	0	0	0	0	0	0	0	0	0	0	0	0	0	0	0	0	0	0	0	0	0	0	0	0	0	0	0	NA	0	0	0	0	0	0	0.01	0	0	0	0	0	0	0	0	0	0.01	0.01	0	0	0	0	0	0	0	0	0	0	0	0	0	0	0	0	0	0	0	0	0	0	0	0	0	0	0	0	0	0	0	0	0	0	0	0	0	0	NA	0	0	0	0	0	0	0	0	0	0	0	0	0	0	0	0	0	0	0	0	0	0	0	0	0	0	0	0	0	0	0	0	0	NA	NA	NA	NA	NA	NA
alt_3prime.1885	FUN_002545	1	1	1	1	1	1	0.99	1	1	1	1	1	1	1	1	1	1	1	1	1	1	1	1	1	1	1	1	1	1	1	1	1	1	1	1	1	1	1	1	1	1	1	1	1	1	1	1	1	1	1	1	1	1	1	1	1	1	1	1	1	1	1	1	1	1	1	1	1	1	1	1	1	1	1	1	1	1	1	1	NA	1	1	1	1	1	0.97	1	1	1	1	0.98	1	1	1	1	1	1	1	1	0.98	1	1	1	1	1	1	NA	1	1	NA	1	1	1	1	1	1	1	0.99	1	1	1	1	1	0.99	1	1	1	1	1	1	1	1	1	1	0.99	1	NA	1	1	NA	NA	1	1	NA	1	1	1	0.99	1	1	0.99	1	1	1	1	1	1	1	1	1	1	1	1	1	1	0.99	1	1	NA	1	NA	NA	NA	NA	NA	NA
alt_3prime.1888	FUN_002554	1	1	1	1	1	1	1	1	0.98	1	1	1	1	1	1	1	1	1	1	1	1	1	1	1	1	1	0.99	1	1	1	1	1	1	1	1	1	1	0.99	1	0.99	1	0.99	1	1	1	1	0.99	1	1	1	1	1	1	1	1	1	1	1	1	1	1	1	0.98	1	1	1	1	1	1	1	1	1	1	1	1	1	1	1	1	NA	1	1	1	1	1	1	1	1	1	1	1	1	1	1	1	1	1	1	0.99	1	1	1	1	1	1	1	1	1	1	NA	1	NA	1	1	1	1	1	1	1	1	1	1	1	1	1	1	1	1	1	1	1	1	1	1	1	1	NA	1	1	1	1	1	1	1	1	1	1	1	1	1	1	1	1	1	1	1	1	1	1	1	1	1	1	1	1	1	1	1	NA	NA	NA	NA	NA	NA	NA	NA
alt_3prime.1892	FUN_002556	1	0.99	1	0.99	1	0.99	1	1	1	1	1	1	1	1	1	1	1	0.99	1	0.98	1	1	1	1	1	1	1	1	1	1	1	1	1	1	1	1	1	1	1	1	1	1	1	1	1	1	1	1	1	1	0.99	1	1	1	1	1	0.96	1	1	1	1	1	1	0.98	0.98	1	1	1	1	1	1	1	NA	1	1	1	1	1	1	NA	1	1	0.98	1	1	0.98	1	1	0.98	1	1	1	1	1	1	1	1	1	1	1	1	1	1	1	1	1	1	NA	1	NA	NA	NA	1	0.98	1	1	1	1	1	1	1	1	1	1	1	1	1	0.99	1	1	1	1	1	1	1	1	NA	1	1	NA	NA	1	NA	NA	1	1	0.99	1	1	1	1	1	1	1	1	1	1	1	1	0.99	1	0.99	1	1	1	1	1	1	NA	NA	1	NA	NA	NA	NA	NA
alt_3prime.1893	FUN_002556	0.93	0.91	0.92	0.87	0.89	0.84	0.87	0.83	0.83	0.97	0.9	0.85	0.98	0.94	0.94	0.89	0.95	0.89	0.97	0.9	0.99	0.95	0.88	0.78	0.88	0.92	0.97	0.97	0.9	0.81	0.94	0.87	0.92	0.87	0.85	1	0.93	0.88	1	1	0.95	0.93	0.97	0.89	0.91	0.95	1	0.92	0.96	0.98	0.92	0.86	0.86	0.92	0.9	1	1	0.99	0.99	0.95	1	0.98	0.95	0.96	0.98	0.98	1	1	1	1	0.95	0.97	NA	NA	NA	NA	1	1	NA	NA	0.88	0.93	0.95	0.93	0.87	0.92	0.96	0.91	1	0.95	0.86	0.94	0.94	1	0.95	0.93	0.93	0.94	0.97	0.86	0.93	0.88	0.75	0.96	1	1	0	NA	NA	NA	NA	NA	0.91	0.94	0.92	0.94	0.88	0.96	0.79	0.92	0.93	0.94	0.95	0.92	0.87	0.93	0.89	0.93	0.98	0.97	0.93	0.87	1	0.91	0.97	0.89	NA	1	1	NA	NA	1	NA	NA	0.89	0.93	0.91	0.92	0.92	0.89	0.89	0.94	0.92	0.92	0.92	0.9	0.94	0.95	0.94	0.89	0.93	0.88	0.94	1	0.96	0.96	0.89	0.91	NA	NA	NA	NA	NA	NA	NA	NA
alt_3prime.1897	FUN_002558	1	1	1	1	1	1	1	1	1	1	1	1	1	1	1	1	1	1	1	1	1	1	1	1	1	1	1	1	1	1	1	1	1	1	1	1	1	1	1	1	0.96	1	1	1	1	1	1	1	0.95	1	1	1	1	1	1	1	1	1	1	1	1	1	1	1	1	1	1	1	1	1	1	1	NA	1	NA	1	NA	1	1	NA	1	1	1	1	1	1	1	0.99	1	1	1	1	1	1	1	1	1	1	1	1	1	1	1	1	NA	1	1	NA	1	1	NA	NA	1	1	1	0.91	1	1	1	1	1	1	1	1	1	1	1	1	1	0.98	1	1	1	1	0.99	1	NA	NA	1	NA	NA	NA	NA	NA	1	1	1	1	1	1	1	1	1	1	1	1	1	1	1	1	0.99	1	0.99	1	1	1	1	1	NA	NA	NA	NA	NA	NA	NA	NA
alt_3prime.1898	FUN_002558	1	1	1	1	1	1	1	1	1	1	1	1	1	1	1	0.98	0.98	1	1	1	1	0.98	1	1	1	0.87	1	0.91	1	1	1	0.98	1	0.89	0.93	1	1	1	0.94	1	1	1	1	1	1	0.92	1	1	0.98	1	1	0.98	1	1	1	1	0.91	1	1	1	1	0.94	1	1	1	1	1	1	1	0.92	1	1	NA	1	NA	1	NA	1	1	NA	1	1	1	1	0.97	1	1	1	1	0.99	1	1	1	1	1	0.97	0.98	1	1	1	1	1	1	1	NA	1	1	NA	1	1	NA	NA	0.98	1	0.99	1	1	1	0.96	1	1	1	1	1	0.98	1	1	0.99	1	0.98	1	1	1	1	1	0.98	NA	NA	1	NA	NA	NA	NA	NA	1	1	1	0.99	1	1	0.97	1	1	1	1	1	0.98	1	1	1	0.98	1	0.98	0.99	1	1	1	0.99	NA	NA	NA	NA	NA	NA	NA	NA
alt_3prime.1899	FUN_002558	NA	NA	NA	NA	NA	NA	NA	NA	NA	NA	NA	NA	NA	NA	NA	NA	NA	NA	NA	NA	NA	NA	NA	NA	NA	NA	NA	NA	NA	NA	NA	NA	NA	NA	NA	NA	NA	NA	NA	NA	NA	NA	NA	NA	NA	NA	NA	NA	NA	NA	NA	NA	NA	NA	NA	NA	NA	NA	NA	NA	NA	NA	NA	NA	NA	NA	NA	NA	NA	NA	NA	NA	NA	NA	NA	NA	NA	NA	NA	NA	NA	NA	NA	NA	NA	NA	NA	NA	NA	NA	NA	NA	NA	NA	NA	NA	NA	NA	NA	NA	NA	NA	NA	NA	NA	NA	NA	NA	NA	NA	NA	NA	NA	NA	NA	NA	NA	NA	NA	NA	NA	NA	NA	NA	NA	NA	NA	NA	NA	NA	NA	NA	NA	NA	NA	NA	NA	NA	NA	NA	NA	NA	NA	NA	NA	NA	NA	NA	NA	NA	NA	NA	NA	NA	NA	NA	NA	NA	NA	NA	NA	NA	NA	NA	NA	NA	NA	NA	NA	NA	NA	NA	NA	NA	NA	NA
alt_3prime.1903	FUN_002558	1	1	1	1	1	1	1	1	1	1	1	1	1	1	0.9	1	1	1	0.99	1	1	0.95	1	1	1	1	1	1	0.98	1	1	1	1	1	1	1	1	1	1	1	1	1	1	1	1	1	1	1	1	1	1	1	1	1	0.99	NA	1	0.99	1	1	1	1	1	1	1	1	1	1	1	1	1	1	1	1	1	1	NA	NA	NA	NA	1	0.99	1	1	1	1	1	0.99	1	1	1	1	1	1	1	1	1	1	1	1	1	1	1	1	NA	1	NA	NA	1	NA	NA	NA	1	1	1	1	1	1	1	1	1	1	1	1	0.97	1	0.98	1	1	1	1	1	1	1	1	0.99	NA	1	1	NA	NA	1	NA	NA	0.98	1	1	1	1	0.97	1	1	1	1	1	1	1	1	1	1	1	1	1	1	1	1	1	1	NA	NA	NA	NA	NA	NA	NA	NA
alt_3prime.1904	FUN_002558	1	1	0.98	1	0.99	1	0.98	0.99	1	0.99	1	1	1	1	1	0.99	0.97	0.99	1	1	1	1	1	1	0.97	1	1	1	1	0.99	1	0.97	1	1	1	1	1	1	0.95	1	1	1	1	1	1	1	1	1	0.99	1	1	0.99	0.98	1	1	NA	0.95	1	1	1	1	1	0.97	0.96	1	0.96	1	0.98	1	1	0.99	1	1	NA	1	1	1	NA	NA	NA	1	1	0.97	1	1	0.97	0.99	1	1	1	0.98	0.99	0.98	1	0.98	1	1	1	1	1	1	1	1	1	NA	1	NA	1	1	NA	NA	NA	1	0.98	1	1	1	0.99	0.96	0.98	1	0.99	1	1	1	0.98	0.98	0.99	1	1	1	0.98	1	0.98	1	1	NA	1	NA	1	NA	1	NA	NA	0.99	1	0.99	1	1	1	0.99	1	0.97	1	0.98	1	1	0.98	1	0.99	1	1	0.99	0.97	0.98	1	0.99	0.99	NA	NA	NA	NA	NA	NA	NA	NA
alt_3prime.1905	FUN_002587	1	1	1	1	1	1	1	1	1	1	1	1	1	1	1	1	1	1	1	1	1	1	1	1	1	1	1	1	1	1	1	1	1	1	1	1	1	1	1	1	1	1	1	1	1	1	1	1	1	1	1	1	1	1	1	1	1	1	1	1	1	0.98	1	1	1	1	1	1	1	1	1	1	1	1	1	1	1	1	1	NA	1	1	1	1	1	1	1	1	1	1	1	1	1	1	1	1	1	1	1	1	1	0.99	0.98	1	1	1	1	1	NA	NA	NA	1	1	1	1	1	1	1	1	1	1	1	1	1	1	1	1	1	1	1	1	1	1	1	1	1	NA	1	1	1	1	1	1	NA	1	1	1	1	1	1	0.99	1	1	1	1	1	0.99	1	1	0.99	1	1	1	1	1	1	1	1	NA	NA	NA	1	NA	NA	NA	NA
alt_3prime.1910	FUN_002587	1	1	1	0.99	1	1	0.99	1	1	1	1	1	0.98	1	1	1	1	1	1	0.98	0.99	0.99	1	1	1	1	1	1	1	1	1	1	1	1	1	1	1	1	1	1	1	1	1	1	1	0.97	1	1	1	1	1	1	1	0.99	1	1	1	1	0.99	1	1	1	1	1	0.99	1	1	1	0.96	1	1	1	1	1	1	1	1	1	1	NA	1	1	1	1	1	1	1	1	1	1	1	1	1	1	1	1	1	1	1	1	1	0.97	1	1	1	0.76	1	NA	1	NA	1	NA	1	0.99	1	1	0.99	0.99	1	1	1	1	0.99	1	1	1	1	1	1	0.99	1	1	1	1	1	1	NA	1	NA	1	NA	1	1	1	1	1	1	1	1	1	1	1	1	0.99	1	1	1	1	0.99	1	0.98	1	1	1	0.97	1	1	0.99	NA	NA	NA	1	NA	NA	NA	NA
alt_3prime.1912	FUN_002416	0	0	0	0	0	0	0	0	0	0	0	0	0	0	0	0	0	0	0	0	0	0	0	0	0	0	0	0	0	0	0	0	0	0	NA	0	0	0	0	0	0.08	0	0	0	0	0	0	0	0	0	0	0	0	0	0	NA	0	0	0	0	0	NA	0	0	0	NA	0	0	0	0	0	0	NA	NA	NA	NA	NA	NA	NA	NA	0	0	NA	0	0	0	0	0	0	0	0	0	0	0	0	0	0	0	0	0	0	0	0	0	NA	0	NA	NA	NA	NA	NA	NA	NA	NA	0	0	0	0	0	0	0	0	0	NA	0	0	0	0	0	0	0	0	0	0	0	0	NA	NA	NA	NA	NA	NA	NA	NA	0	0	NA	NA	NA	0	0	NA	0	NA	NA	NA	NA	NA	NA	NA	0	0	NA	0	0	NA	NA	0	NA	NA	NA	NA	NA	NA	NA	NA
alt_3prime.1913	FUN_002419	1	1	0.79	1	1	1	1	1	NA	NA	NA	NA	NA	NA	NA	1	NA	NA	NA	NA	NA	NA	NA	NA	NA	NA	NA	NA	NA	NA	NA	NA	NA	NA	NA	1	NA	NA	NA	NA	NA	NA	NA	NA	NA	NA	NA	NA	NA	NA	NA	NA	NA	NA	NA	NA	NA	NA	NA	NA	NA	NA	NA	NA	NA	NA	NA	NA	NA	NA	NA	NA	NA	NA	NA	NA	NA	NA	NA	NA	NA	1	1	1	NA	1	NA	NA	NA	NA	NA	NA	NA	NA	NA	NA	NA	NA	NA	NA	NA	NA	NA	NA	NA	1	NA	NA	NA	NA	NA	NA	1	NA	NA	NA	NA	NA	NA	NA	NA	NA	NA	NA	NA	NA	0.91	NA	NA	NA	NA	NA	NA	NA	NA	NA	NA	NA	NA	NA	NA	NA	NA	NA	NA	NA	NA	1	1	1	1	1	1	NA	NA	NA	1	NA	NA	NA	NA	NA	NA	NA	NA	NA	NA	NA	NA	NA	NA	NA	NA	NA	NA	NA
alt_3prime.1914	FUN_002419	0.85	0.71	0.4	NA	NA	0.71	1	1	NA	NA	1	NA	NA	NA	NA	NA	NA	NA	NA	NA	NA	NA	NA	NA	NA	NA	NA	NA	NA	NA	NA	NA	NA	NA	NA	NA	NA	NA	NA	NA	NA	NA	NA	NA	NA	NA	NA	NA	NA	NA	NA	NA	NA	NA	NA	NA	NA	NA	NA	NA	NA	NA	NA	NA	NA	NA	NA	NA	NA	NA	NA	NA	0	NA	NA	NA	NA	NA	NA	NA	NA	NA	NA	NA	NA	NA	NA	NA	NA	NA	NA	NA	NA	NA	NA	NA	NA	NA	NA	NA	NA	NA	NA	NA	NA	NA	NA	NA	NA	NA	1	NA	NA	NA	NA	NA	NA	0.71	0.18	NA	NA	NA	NA	NA	NA	NA	NA	NA	NA	NA	NA	NA	NA	NA	NA	NA	NA	NA	NA	NA	NA	NA	NA	NA	0.9	NA	NA	1	NA	0.65	NA	0.75	NA	NA	0	NA	NA	NA	NA	NA	NA	NA	NA	NA	NA	NA	NA	NA	NA	NA	NA	NA	NA	NA	NA	NA
alt_3prime.1917	FUN_002422	0	0	0	0	0	0	0	0	0	0	0	NA	0	0	0	0	0	0	0	0	0	0	0	0	0	0	0	0	0	0	0	0	NA	0	0	0	NA	0	0	NA	0	0	0	NA	0	0	0	0	0	0	0	0	0	0	0	NA	0	0	0	0	0	0	0	0	0	0	0	0	0	0	NA	0	0	NA	0	0	NA	0	0	NA	0	0	0	0	0	0	0	0	0	0	0	NA	0	0	0	0	0	0	0	0	0	0	0	0	0	0	NA	NA	NA	NA	0	NA	0	0	0	0	0	0	0	0	0	0	0	0	0	0	0	0	0	0	0	0	0	0	0	0	NA	0	NA	0	NA	0	NA	NA	0	0	0	0	0	0	0	0	0	0	0	0	0.06	0	0	0	0	0	0	0	0	0	NA	0	NA	NA	NA	NA	NA	NA	NA	NA
alt_3prime.1920	FUN_002428	1	1	1	1	1	1	0.99	0.99	1	1	1	1	1	1	1	1	1	1	1	1	1	1	1	1	1	1	1	1	1	1	1	1	1	1	1	1	1	1	1	1	1	1	1	1	1	1	1	1	1	1	1	1	1	1	1	NA	1	1	1	1	1	1	1	1	1	1	1	1	1	1	1	0.99	1	NA	1	1	1	NA	1	NA	1	1	1	1	1	1	1	1	1	1	1	1	1	1	1	1	1	1	1	1	1	1	1	1	1	1	1	1	1	NA	1	NA	1	1	1	1	1	1	1	0.99	0.96	1	1	1	1	1	1	1	0.99	0.99	1	1	1	1	1	1	NA	1	1	1	1	1	1	1	1	1	1	1	1	1	1	1	1	1	1	1	1	1	1	1	1	1	1	1	1	1	1	1	NA	NA	NA	NA	NA	NA	NA	NA
alt_3prime.1921	FUN_002428	0	0	0	0	0	0	0	0	0	0	0	0	0	0	0	0	0	0	0	0	0	0	0	0	0	0	0	0	0	0	0	0	0	0	0	0	0	0	0	0	0	0	0	0	0	0	0	0	0	0	0	0	0	0	0	0	0	0	0	0	0	0	0	0	0	0	0	0	0	0	0	0	0	0	0	0	0	0	0	NA	0	0	0	0	0	0	0	0	0	0	0	0	0	0	0	0	0	0	0	0	0	0	0	0	0	0	0	0.08	0	0	0	0	0	0	0	0	0	0	0	0	0	0	0	0	0	0	0	0	0	0	0	0	0	0	0	0	NA	0	0	0	0	0	0	NA	0	0	0	0	0	0	0	0	0	0	0	0	0	0	0	0	0	0	0	0	0	0	0	0	0	NA	NA	NA	NA	NA	NA	NA
alt_3prime.1922	FUN_002428	1	1	1	1	1	1	1	1	1	1	1	1	1	1	1	1	1	1	1	1	1	1	1	1	1	1	1	1	1	1	1	1	1	1	1	1	1	NA	1	1	1	1	1	1	1	1	1	1	1	1	1	1	1	1	1	NA	1	1	1	1	1	1	1	1	1	1	1	0.98	1	1	1	1	NA	1	1	1	1	NA	1	NA	1	1	1	1	1	1	1	1	1	1	1	1	1	1	1	1	1	1	1	1	1	1	1	1	1	1	1	NA	1	NA	1	NA	1	1	1	1	1	1	1	1	1	1	1	1	1	1	1	1	1	1	1	1	1	1	1	1	NA	1	1	NA	NA	1	NA	NA	1	1	1	1	1	1	1	1	1	1	1	1	1	1	1	1	1	1	1	1	1	1	1	1	NA	NA	NA	NA	NA	NA	NA	NA
alt_3prime.1923	FUN_002428	1	1	1	1	1	1	0.97	1	1	1	0.99	0.98	1	1	1	1	1	1	1	1	1	0.98	1	1	1	1	1	1	0.99	1	1	1	1	1	1	0.98	1	1	1	0.99	1	1	0.99	0.97	0.96	0.98	1	1	1	1	1	1	0.99	0.98	1	1	1	0.97	0.98	0.99	0.99	1	0.98	0.95	0.99	0.98	1	1	0.97	0.99	0.99	0.96	1	NA	1	NA	1	1	1	1	1	1	1	0.99	1	1	0.99	1	1	1	1	1	0.99	1	0.99	0.97	0.98	0.98	1	0.98	0.99	1	0.98	0.96	1	1	1	0.86	1	1	NA	1	1	1	1	1	1	1	1	1	1	0.97	1	1	1	1	0.99	1	1	1	0.99	1	0.98	0.99	1	0.98	NA	1	1	1	NA	0.81	NA	NA	1	1	1	0.99	1	1	1	1	0.95	1	1	1	1	0.99	1	1	0.98	0.98	1	1	1	0.99	1	0.99	NA	NA	NA	NA	NA	NA	NA	NA
alt_3prime.1924	FUN_002428	0	0	0	0	0	0	0	0	0	0	0	0	0	0	0	0	0	0	0	0	0	0	0	0	0	0	0	0	0	0	0	0	0	0	0	0	0	NA	0	0	0	0	0	0	0	0	0.03	0	0	0	0	0	0	0	0	NA	0	0	0	0	0	0.02	0	0	0	0	0	0	0	0	0.01	0	0	NA	0	0	0	0	0	0	0	0	0	0	0	0	0	0	0	0	0	0	0	0	0	0	0	0	0.01	0	0	0	0	0	0	0	0	NA	NA	0	NA	0	0	0	0	0	0	0.03	0	0	0	0	0	0	0	0	0	0	0	0	0	0	0	0	0	0	NA	NA	0	0	NA	0	NA	NA	0	0	0	0	0	0	0	0	0	0	0	0	0	0	0	0	0	0	0	0	0	0	0	0	NA	NA	NA	NA	NA	NA	NA	NA
alt_3prime.1926	FUN_002428	0.01	0	0	0.06	0	0	0	0	0	0	0.09	0.17	0.02	0	0.06	0	0	0	0	0.01	0.02	0	0	0.19	0	NA	0.03	0	0	0	0.02	0	0	0	0	0	0	NA	0	0.01	0.04	0	0.05	0	0	0.14	0.02	0.03	0	0	0.04	0.03	0	0.04	0	NA	0.03	0	0.04	0	0	0	0	0	0	0.04	0.13	0.05	0.04	0.1	0.04	0.03	0	NA	0	0.3	NA	0	0	NA	0.03	0	0	0.02	0.02	0.01	0.02	0	0.01	0	0.07	0	0.03	0.03	0.03	0.01	0.03	0.04	0.17	0.09	0	0.17	0.05	0.07	0	0.57	NA	NA	NA	0	0	NA	0	0	0.07	0	0	0.03	0	0.02	0	0	0.03	0.03	0.03	0	0.18	0.02	0.03	0	0.09	0.1	0.07	0.16	0.08	0.11	NA	0	0	NA	NA	0	NA	NA	0	0	0.05	0	0	0	0	0.04	0.05	0.07	0	0.05	0.02	0.07	0	0.02	0.04	0.06	0.04	0.1	0.08	0.11	0.03	0.05	NA	NA	NA	NA	NA	NA	NA	NA
alt_3prime.1931	FUN_002428	1	1	1	1	1	1	1	1	1	1	1	1	0.96	1	1	1	1	1	1	1	1	1	1	1	1	1	1	1	1	0.94	1	1	1	1	1	1	1	NA	1	1	1	NA	1	1	1	1	1	1	1	1	1	1	1	1	1	NA	1	1	1	0.99	1	1	1	1	1	1	1	1	1	1	1	1	1	NA	1	1	1	NA	1	NA	1	1	1	1	1	1	1	1	1	1	1	1	1	1	1	1	1	1	1	1	1	1	1	1	1	1	NA	NA	1	NA	NA	1	1	1	1	1	1	1	1	1	1	1	1	1	1	0.99	1	1	1	1	1	1	1	1	1	1	NA	1	1	NA	NA	1	1	NA	1	1	1	0.97	NA	1	1	1	1	1	1	1	1	1	1	1	1	1	1	1	0.99	1	1	1	NA	NA	NA	NA	NA	NA	NA	NA
alt_3prime.1934	FUN_002432	0	0.25	NA	0.1	0	0.05	0	0	0	0	0	NA	0.04	0	NA	0	0	0	0	NA	0	0	0	0	0	NA	NA	0	NA	NA	NA	NA	0	0	NA	NA	NA	NA	0	NA	0	0	NA	0	0	0	0	NA	0	0	NA	NA	0	0	0	NA	0	0	0	0	NA	NA	NA	NA	NA	0	0	0	0	NA	NA	0	NA	NA	0	NA	NA	NA	NA	NA	0	0	0	0	0	0	0	0	0	0	NA	0	NA	0	0	0	NA	0	NA	0	0	NA	0	0	NA	NA	NA	NA	0	NA	NA	0	0	0	0	0	0	0.02	0	0	0	0	0	0	NA	0	0	0	NA	NA	NA	NA	NA	NA	NA	NA	NA	NA	NA	NA	NA	NA	NA	NA	0	0	0	0.03	0	0	0	0	0	0	NA	0	0.05	0	0	0	NA	NA	NA	NA	NA	NA	NA	NA	NA	NA	NA	NA	NA	NA	NA	NA
alt_3prime.1936	FUN_002432	1	1	NA	NA	1	1	NA	1	1	1	1	NA	1	NA	1	NA	1	NA	1	NA	1	1	1	0.67	NA	NA	NA	1	NA	NA	NA	NA	NA	1	NA	NA	NA	1	NA	NA	NA	1	NA	1	NA	NA	1	NA	1	1	1	NA	1	1	1	NA	1	1	NA	NA	NA	NA	NA	NA	NA	1	NA	NA	1	NA	1	1	NA	NA	1	NA	NA	NA	NA	1	1	1	1	1	1	0.94	1	0.98	1	1	NA	1	NA	NA	NA	1	NA	1	NA	1	1	1	1	1	NA	NA	NA	NA	1	NA	NA	1	1	1	0.88	1	1	1	1	1	NA	1	1	1	1	1	0.91	1	NA	NA	NA	NA	NA	1	1	NA	NA	NA	1	NA	NA	NA	NA	NA	1	1	1	1	1	1	1	1	1	1	NA	1	1	1	1	1	NA	1	1	NA	NA	NA	NA	NA	NA	NA	NA	NA	NA	NA	NA	NA
alt_3prime.1940	FUN_002432	1	0.8	NA	NA	NA	1	NA	NA	NA	0.94	NA	NA	NA	NA	NA	0.95	1	NA	NA	NA	1	NA	NA	NA	NA	NA	NA	NA	NA	NA	NA	NA	NA	NA	NA	NA	NA	NA	NA	NA	NA	NA	NA	NA	NA	NA	NA	NA	NA	0.73	NA	NA	1	NA	NA	NA	NA	NA	NA	NA	NA	NA	NA	NA	NA	NA	NA	NA	NA	NA	NA	NA	NA	NA	NA	NA	NA	1	NA	NA	NA	0.8	NA	1	1	1	1	0.95	NA	NA	NA	NA	NA	NA	NA	NA	NA	NA	NA	NA	NA	NA	NA	NA	NA	NA	NA	NA	NA	NA	NA	NA	0.71	NA	0.95	NA	NA	0.95	NA	NA	NA	NA	NA	NA	NA	NA	NA	NA	NA	NA	NA	NA	NA	NA	NA	NA	NA	NA	NA	NA	NA	NA	NA	NA	1	NA	1	1	NA	0.95	0.97	0.77	NA	1	NA	1	NA	0.88	1	NA	NA	NA	NA	NA	NA	NA	NA	NA	NA	NA	NA	NA	NA	NA	NA	NA
alt_3prime.1944	FUN_002439	1	1	1	1	1	1	1	1	1	0.78	1	1	1	1	1	1	1	NA	1	0.91	1	1	NA	1	1	1	NA	NA	NA	1	NA	1	1	NA	NA	NA	1	NA	NA	NA	NA	NA	NA	NA	1	NA	NA	NA	0.96	1	1	1	1	1	1	1	0.9	0.92	1	0.95	NA	1	1	0.95	1	1	1	0.89	1	1	0.8	1	NA	NA	NA	NA	NA	1	NA	NA	1	1	1	1	1	1	1	1	1	1	1	1	1	0.97	0.9	1	1	1	1	1	1	1	1	0.96	NA	1	NA	1	NA	NA	NA	NA	NA	1	1	NA	1	1	1	1	NA	1	1	1	1	0.95	1	1	1	NA	NA	1	1	1	1	1	NA	NA	1	NA	NA	NA	NA	NA	1	NA	1	1	NA	1	1	1	1	NA	NA	1	1	1	1	1	1	1	0.94	1	NA	1	NA	1	NA	NA	NA	NA	NA	NA	NA	NA
alt_3prime.1946	FUN_002443	1	1	1	1	1	1	1	1	1	1	1	1	1	1	1	1	1	1	1	1	1	1	1	1	1	1	1	1	1	1	1	1	1	1	1	1	1	1	1	1	1	1	1	1	1	1	1	1	1	1	1	0.99	1	1	0.96	NA	1	1	1	1	0.99	1	1	1	1	0.95	1	1	1	1	1	1	1	1	1	1	1	1	1	NA	1	1	1	1	1	1	1	1	1	1	1	1	1	1	0.98	1	1	1	1	1	1	1	1	1	1	1	NA	1	1	1	1	NA	1	1	1	1	1	1	1	1	1	1	1	1	1	1	1	1	1	1	1	1	1	1	1	1	NA	1	1	1	1	1	1	NA	1	1	1	1	1	1	1	1	1	1	1	1	1	1	1	1	1	1	1	1	1	1	1	1	NA	NA	NA	1	NA	NA	1	NA
alt_3prime.1947	FUN_002443	1	1	0.99	1	1	1	1	1	1	1	1	1	1	1	1	0.98	1	1	1	1	1	1	1	1	1	1	1	1	1	1	1	1	1	1	1	1	1	1	1	1	1	1	0.98	1	1	1	1	1	1	1	1	1	1	1	1	NA	1	1	1	1	1	1	1	1	1	1	1	1	1	1	1	1	1	1	1	1	1	1	1	NA	1	1	1	1	1	1	1	1	1	0.98	1	1	1	1	1	1	1	1	1	1	1	1	1	1	1	1	NA	1	1	1	NA	1	1	1	1	1	1	1	1	1	1	1	0.97	1	1	1	1	1	1	1	1	1	1	1	1	1	NA	1	1	1	1	1	1	NA	1	1	1	1	1	1	1	1	1	1	1	1	1	1	1	1	1	1	1	1	1	1	1	1	NA	NA	NA	1	NA	NA	1	NA
alt_3prime.1948	FUN_002443	0.01	0	0.01	0	0.01	0.01	0	0	0.01	0	0	0	0	0	0.05	0	0.01	0	0	0	0	0	0.02	0	0.01	0.02	0.04	0	0	0.02	0	0	0	0.03	NA	0	0	0	0	0	0	0	0	0	0	0	0	0	0.01	0	0	0	0.01	0.06	0.04	NA	0	0	0	0	0	0.06	0	0.05	0	0	0	0	0	NA	0	NA	0	0	0	0	0	0	0	NA	0	0	0.03	0	0	0	0	0	0	0	0	0	0	0	0	0.04	0	0	0	NA	0	0	0	0	0	0	NA	NA	0	NA	NA	0	0	0	0	0	0	0.03	0	0	0	0	0.03	0	0	0.02	0	0	0	0	0.07	0	0	0	0.05	0	NA	0.23	0	0	0	0	0	NA	0	0	0	0	0	0	0	0	0	0	0.05	0	0.01	0	0	0	0.04	0	0	0	0	0.05	0	0	NA	NA	NA	0	NA	NA	0	NA
alt_3prime.1951	FUN_002443	0.06	0.01	0.02	0.03	0.01	0.03	0.05	0.01	0.03	0.04	0.04	0.04	0.08	0.16	0.07	0.02	0.07	0.07	0.15	0.12	0.03	0.05	0.05	0.11	0	0.04	0	0	0.06	0.17	0.14	0.05	0	0.03	NA	0	0.04	0	0	0.09	0.1	0	0.14	0.05	0.04	0.04	0	0	0.11	0.16	0.05	0.04	0.03	0.04	0.06	NA	0.22	0	0.19	0.04	0.06	0.06	0.21	0	0.27	0.17	0.48	0.1	0.13	0.64	0.12	NA	0	0	0.08	0.04	0.06	0	0	NA	0.06	0.06	0.09	0.09	0.04	0.06	0.05	0.05	0.21	0	0.07	0.11	0.15	0.13	0.21	0.04	0.04	0.27	0.19	NA	0.3	0.38	0.13	0.04	0	0	NA	NA	0	NA	NA	0.49	0.06	0	0.06	0	0	0.04	0.01	0.05	0.18	0	0.1	0.03	0	0.05	0	0.04	0.37	0.09	0.09	0.18	0.09	0.2	0.12	0.11	NA	0	0	0.14	0	0	0.11	NA	0.01	0.05	0.1	0.03	0	0.07	0	0	0.04	0.06	0.1	0.04	0.02	0.01	0	0.08	0.12	0.09	0.15	0	0.01	0.1	0.11	0.02	NA	NA	NA	0	NA	NA	0.51	NA
alt_3prime.1952	FUN_002443	NA	NA	NA	NA	NA	NA	NA	NA	NA	NA	NA	NA	NA	NA	NA	NA	NA	NA	NA	NA	NA	NA	NA	NA	NA	NA	NA	NA	NA	NA	NA	NA	NA	NA	NA	NA	NA	NA	NA	NA	NA	NA	NA	NA	NA	NA	NA	NA	NA	NA	NA	NA	NA	NA	NA	NA	NA	NA	NA	NA	NA	NA	NA	NA	NA	NA	NA	NA	NA	NA	NA	NA	NA	NA	NA	0.38	NA	1	NA	NA	NA	NA	NA	NA	NA	NA	NA	NA	NA	NA	NA	NA	NA	NA	NA	NA	NA	NA	NA	NA	NA	NA	NA	NA	NA	NA	NA	NA	NA	NA	NA	NA	NA	NA	NA	NA	NA	NA	NA	NA	NA	NA	NA	NA	NA	NA	NA	NA	NA	NA	NA	NA	NA	NA	NA	NA	NA	NA	NA	NA	NA	NA	NA	NA	NA	NA	NA	NA	NA	NA	NA	NA	NA	NA	NA	NA	NA	NA	NA	NA	NA	NA	NA	NA	NA	NA	NA	NA	NA	NA	NA	NA	NA	NA	NA	NA
alt_3prime.1954	FUN_002443	1	0.99	0.98	1	0.98	0.99	1	0.98	1	1	1	1	1	1	1	1	1	1	1	0.95	1	1	1	1	1	1	1	1	1	1	1	1	1	1	NA	1	0.96	NA	1	1	1	NA	0.86	0.73	0.9	1	1	0.9	1	0.98	1	0.91	0.91	1	1	NA	1	1	1	0.95	0.95	1	1	NA	1	1	1	1	1	1	1	1	1	1	1	0.88	1	NA	1	NA	1	0.98	1	1	0.95	1	0.96	1	1	1	1	1	0.92	1	1	1	1	1	1	NA	1	1	1	0.9	1	1	NA	1	1	NA	NA	1	1	1	1	1	1	0.89	1	NA	1	1	1	1	0.74	1	1	1	1	1	1	1	1	1	1	1	NA	1	1	1	NA	1	1	NA	0.97	1	1	0.96	1	1	0.9	0.94	0.97	0.9	1	1	0.93	1	0.91	1	1	1	0.93	NA	1	1	1	1	NA	NA	NA	NA	NA	NA	1	NA
alt_3prime.1955	FUN_002443	1	1	0.98	1	NA	NA	0.47	1	NA	NA	1	NA	0.93	NA	NA	NA	NA	NA	NA	NA	NA	NA	NA	NA	NA	NA	NA	NA	NA	NA	NA	NA	NA	NA	NA	NA	NA	NA	NA	NA	NA	NA	0.9	NA	NA	NA	NA	NA	NA	NA	1	NA	NA	NA	NA	NA	NA	NA	NA	NA	NA	NA	NA	NA	NA	NA	NA	NA	NA	NA	NA	NA	NA	NA	NA	NA	NA	NA	NA	NA	NA	NA	0.84	NA	NA	NA	NA	NA	NA	NA	NA	NA	NA	NA	NA	NA	NA	NA	NA	NA	NA	NA	NA	NA	NA	NA	NA	0.47	NA	NA	NA	NA	NA	NA	0.92	NA	NA	NA	NA	NA	NA	NA	1	NA	NA	NA	NA	NA	NA	NA	1	NA	NA	NA	NA	NA	NA	NA	NA	NA	NA	NA	NA	NA	NA	NA	NA	NA	NA	NA	NA	NA	0.55	NA	NA	NA	NA	NA	NA	NA	NA	NA	NA	NA	NA	NA	NA	NA	NA	NA	NA	NA	NA	NA	NA	NA
alt_3prime.1956	FUN_002443	1	1	0.99	1	1	1	0.9	1	1	1	1	1	0.97	1	1	1	0.93	1	1	1	1	1	1	1	1	1	1	NA	1	1	1	1	NA	1	1	1	1	NA	NA	NA	1	1	0.94	NA	1	1	0.95	NA	1	1	1	1	1	1	1	NA	1	1	NA	1	1	NA	1	NA	1	NA	1	1	1	1	NA	NA	1	NA	NA	1	NA	NA	NA	NA	1	1	0.87	0.95	1	1	1	1	NA	NA	1	NA	NA	1	1	1	1	NA	NA	NA	1	1	1	NA	NA	1	1	0.38	NA	NA	NA	1	1	1	NA	1	1	1	NA	0.92	NA	0.89	1	1	1	1	NA	NA	1	1	1	1	1	1	0.96	0.92	NA	1	1	1	NA	1	1	NA	0.93	1	0.87	1	1	1	NA	0.96	0.83	1	1	0.91	1	0.96	NA	1	1	1	1	NA	1	1	1	1	NA	NA	NA	NA	NA	NA	NA	NA
alt_3prime.1957	FUN_002443	NA	NA	NA	NA	NA	NA	0.18	NA	NA	NA	NA	NA	NA	NA	NA	NA	NA	NA	NA	NA	NA	NA	NA	NA	NA	NA	NA	NA	NA	NA	NA	NA	NA	NA	NA	NA	NA	NA	NA	NA	NA	NA	NA	NA	NA	NA	NA	NA	NA	NA	NA	NA	NA	NA	NA	NA	NA	NA	NA	NA	NA	NA	NA	NA	NA	NA	NA	NA	NA	NA	NA	NA	NA	NA	NA	NA	NA	NA	NA	NA	NA	NA	NA	NA	NA	NA	NA	NA	NA	NA	NA	NA	NA	NA	NA	NA	NA	NA	NA	NA	NA	NA	NA	NA	NA	NA	NA	0	NA	NA	NA	NA	NA	NA	NA	NA	NA	NA	NA	NA	NA	NA	NA	NA	NA	NA	NA	NA	NA	NA	NA	NA	NA	NA	NA	NA	NA	NA	NA	NA	NA	NA	NA	NA	NA	NA	NA	NA	NA	NA	NA	NA	NA	NA	NA	NA	NA	NA	NA	NA	NA	NA	NA	NA	NA	NA	NA	NA	NA	NA	NA	NA	NA	NA	NA	NA
alt_3prime.1958	FUN_002443	0.91	NA	NA	NA	NA	NA	1	NA	NA	NA	NA	NA	NA	NA	NA	NA	NA	NA	NA	1	NA	NA	NA	NA	NA	NA	NA	NA	NA	0.92	1	NA	NA	NA	NA	NA	NA	NA	NA	NA	NA	NA	NA	NA	NA	NA	NA	NA	0.91	1	NA	NA	NA	NA	NA	NA	1	NA	1	NA	NA	NA	NA	NA	NA	NA	1	NA	NA	1	NA	NA	NA	NA	NA	NA	NA	NA	NA	NA	NA	NA	0.77	1	NA	NA	NA	NA	NA	NA	NA	NA	NA	NA	NA	NA	NA	NA	NA	NA	NA	NA	NA	NA	NA	NA	NA	NA	NA	NA	NA	1	NA	NA	NA	NA	NA	NA	NA	NA	1	NA	NA	NA	NA	NA	NA	NA	1	NA	NA	NA	NA	NA	NA	NA	NA	0	NA	1	NA	NA	1	NA	NA	NA	NA	NA	NA	1	NA	NA	NA	NA	NA	NA	NA	NA	NA	NA	NA	NA	1	NA	NA	0.69	NA	NA	NA	NA	NA	NA	NA	NA	1	NA
alt_3prime.1959	FUN_002443	NA	NA	NA	NA	NA	NA	NA	NA	NA	NA	NA	NA	NA	NA	NA	NA	NA	NA	NA	NA	NA	NA	NA	NA	NA	NA	NA	NA	NA	NA	NA	NA	NA	NA	NA	NA	NA	NA	NA	NA	NA	NA	NA	NA	NA	NA	NA	NA	NA	NA	NA	NA	NA	NA	NA	NA	NA	NA	NA	NA	NA	NA	NA	NA	NA	NA	NA	NA	NA	NA	NA	NA	NA	NA	NA	NA	NA	1	NA	NA	NA	NA	NA	NA	NA	NA	NA	NA	NA	NA	NA	NA	NA	NA	NA	NA	NA	NA	NA	NA	NA	NA	NA	NA	NA	NA	NA	NA	NA	NA	NA	NA	NA	NA	NA	NA	NA	NA	NA	NA	NA	NA	NA	NA	NA	NA	NA	NA	NA	NA	NA	NA	NA	NA	NA	NA	NA	NA	NA	NA	NA	NA	NA	NA	NA	NA	NA	NA	NA	NA	NA	NA	NA	NA	NA	NA	NA	NA	NA	NA	NA	NA	NA	NA	NA	NA	NA	NA	NA	NA	NA	NA	NA	NA	NA	NA
alt_3prime.1963	FUN_002443	1	1	1	1	1	1	1	1	1	1	1	1	1	1	1	1	1	1	1	1	1	1	1	1	1	1	1	1	0.89	1	1	1	1	1	NA	0.92	1	NA	1	1	1	NA	0.96	1	1	1	1	1	0.98	1	1	1	1	1	1	NA	1	1	1	1	1	1	1	NA	1	1	1	1	1	1	1	0.92	1	1	1	1	1	NA	1	NA	1	1	1	1	1	1	1	1	1	1	1	1	1	1	1	1	1	1	1	NA	1	1	1	NA	1	1	NA	1	1	NA	NA	1	1	1	1	1	1	1	1	NA	1	1	1	1	1	0.94	1	1	1	1	1	1	0.98	1	1	1	NA	1	1	1	NA	1	1	NA	1	1	1	1	1	1	1	1	1	1	1	1	1	1	1	1	1	1	1	NA	1	1	1	1	NA	NA	NA	NA	NA	NA	1	NA
alt_3prime.1969	FUN_002443	1	1	0.97	0.99	1	0.95	1	0.95	1	0.97	1	1	0.93	1	1	1	1	1	0.93	1	1	0.97	0.97	1	1	0.75	0.88	0.88	0.97	1	0.94	1	1	1	NA	1	0.96	NA	0.84	0.93	1	0.6	1	0.85	0.97	1	1	1	0.98	0.98	1	0.97	1	1	0.85	NA	1	1	0.86	1	0.93	1	1	0.75	1	1	1	1	1	1	0.82	0.85	1	1	1	0.92	1	0	1	NA	0.97	0.9	0.92	1	0.95	1	1	0.88	1	0.92	0.92	1	0.86	0.85	1	0.88	0.95	1	0.85	NA	0.96	1	0.96	NA	1	1	NA	1	1	NA	NA	1	0.96	0.95	1	1	1	1	0.94	NA	0.97	1	0.95	1	0.94	0.94	1	1	1	1	1	0.79	1	1	1	1	NA	1	1	0.92	NA	0.76	1	NA	0.85	1	1	0.96	0.96	0.97	1	1	1	0.96	1	0.71	1	0.98	1	1	0.97	1	1	NA	0.95	1	1	0.96	NA	NA	NA	NA	NA	NA	1	NA
alt_3prime.1971	FUN_002443	1	1	0.98	1	1	1	1	1	1	1	1	1	1	1	0.96	1	1	1	1	1	1	1	1	1	1	1	1	NA	1	1	1	1	NA	1	0.85	1	1	NA	NA	NA	1	1	1	NA	1	1	1	NA	1	1	0.93	1	1	1	1	NA	1	0.94	NA	1	1	NA	1	NA	1	NA	1	1	1	1	NA	NA	1	NA	NA	1	NA	NA	NA	NA	1	0.98	0.97	1	1	1	1	1	NA	NA	1	NA	NA	1	1	1	1	NA	NA	NA	1	1	1	NA	NA	1	1	1	NA	NA	NA	1	1	1	NA	1	1	0.96	NA	1	NA	1	1	0.77	1	1	NA	NA	1	1	0.95	1	1	1	1	1	NA	1	1	1	NA	1	1	NA	1	1	1	1	1	1	NA	1	0.96	1	1	0.91	1	1	NA	1	1	1	1	NA	1	1	1	1	NA	NA	NA	NA	NA	NA	NA	NA
alt_3prime.1974	FUN_002443	0.77	0.83	0.61	0.78	0.96	0.88	0.91	0.7	0.93	0.9	0.6	0.68	0.72	0.94	0.96	0.89	0.81	0.9	0.71	0.71	0.9	0.98	1	0.94	0.91	0.95	0.83	NA	1	1	0.86	0.89	NA	1	1	1	0.65	NA	NA	NA	0.67	0.94	0.62	NA	1	0.93	0.86	NA	0.88	0.88	0.54	0.88	0.69	0.81	1	NA	1	1	NA	0.92	1	NA	1	NA	1	NA	1	1	0.95	1	NA	NA	1	NA	NA	0.96	NA	NA	NA	NA	1	0.85	0.56	0.81	0.88	1	1	0.89	NA	NA	0.76	NA	NA	1	1	1	1	NA	NA	NA	1	1	1	NA	NA	1	1	0.4	NA	NA	NA	1	0.97	1	0.4	0.83	0.81	0.98	NA	0.69	NA	0.94	0.67	1	0.95	1	NA	NA	1	1	0.56	1	1	1	1	1	NA	1	1	0.77	NA	1	1	NA	0.93	1	0.87	0.83	0.7	0.84	NA	0.85	0.81	0.9	0.68	0.67	0.96	0.88	0.6	0.85	1	1	0.88	NA	1	0.95	1	0.94	NA	NA	NA	NA	NA	NA	NA	NA
alt_3prime.1975	FUN_002443	0.21	0	0.04	0.09	NA	NA	0.2	0	NA	NA	0	NA	0	NA	NA	NA	NA	NA	NA	NA	NA	NA	NA	NA	NA	NA	NA	NA	NA	NA	NA	NA	NA	NA	NA	NA	NA	NA	NA	NA	NA	NA	NA	NA	NA	NA	NA	NA	NA	NA	0	NA	NA	NA	NA	NA	NA	NA	NA	NA	NA	NA	NA	NA	NA	NA	NA	NA	NA	NA	NA	NA	NA	NA	0.8	NA	NA	NA	NA	NA	NA	NA	0.13	NA	NA	NA	NA	NA	NA	NA	NA	NA	NA	NA	NA	NA	NA	NA	NA	NA	NA	NA	NA	NA	NA	NA	NA	0	NA	NA	NA	NA	NA	NA	0	NA	NA	NA	NA	NA	NA	NA	0	NA	NA	NA	NA	NA	NA	NA	0.12	NA	NA	NA	NA	NA	NA	NA	NA	NA	NA	NA	NA	NA	NA	NA	NA	NA	NA	NA	NA	NA	NA	NA	NA	NA	NA	NA	NA	NA	NA	NA	NA	NA	NA	NA	NA	NA	NA	NA	NA	NA	NA	NA	NA	NA
alt_3prime.1976	FUN_002443	0.07	0	0.02	0.03	0.04	0.02	0.03	0	0.05	0.07	0	0	0	0.03	0	0.11	0	0	0	0	0.05	0	0.09	0.11	0	0	0	NA	0.05	0	0	0	NA	0	0	0.17	0	NA	NA	NA	0	0	0	NA	0	0	0.1	NA	0.08	0.02	0	0.12	0	0	0	NA	0	0	NA	0	0	NA	0	NA	0	NA	0.06	0	0	0.15	NA	NA	0	NA	0.57	0	NA	NA	NA	NA	0	0	0.11	0.12	0.03	0	0	0	NA	0.2	0	NA	NA	0	0	0	0	NA	NA	NA	0.19	0	0.08	NA	NA	0	0	0	NA	NA	NA	0	0.05	0.09	NA	0	0	0.02	0.2	0	NA	0	0	0	0.2	0.04	NA	NA	0.14	0	0.1	0.23	0	0	0	0	NA	0	0	0	NA	0.27	0	NA	0	0.14	0	0	0	0	NA	0	0	0	0	0	0.04	0.04	NA	0.06	0	0	0	NA	0	0	0	0	NA	NA	NA	NA	NA	NA	NA	NA
alt_3prime.1977	FUN_002443	0	0	0	0	0	0	0	0	0	NA	NA	NA	NA	NA	NA	NA	0	0	NA	NA	NA	0	0	NA	0	NA	0	0	0	NA	0	NA	NA	0.07	NA	NA	0.05	NA	0	0	NA	NA	NA	NA	0.11	0.33	NA	NA	0	0	0	0	0	NA	NA	NA	NA	NA	0	NA	0	0	NA	NA	NA	NA	NA	NA	NA	NA	NA	0	NA	NA	NA	NA	NA	0	0	NA	0	NA	0	NA	0	NA	0	0	NA	NA	NA	0	NA	0	NA	NA	NA	NA	NA	NA	0.17	NA	0	NA	0	0	NA	0	NA	NA	NA	NA	0	NA	NA	0	0	0	NA	NA	0	0	NA	0	NA	0	NA	NA	0	NA	NA	NA	NA	NA	NA	NA	NA	0	NA	0.06	NA	0	0	NA	NA	0	NA	NA	NA	0	NA	NA	0	0	0	0	NA	0.14	0	0	NA	NA	NA	NA	NA	NA	NA	NA	NA	NA	NA	NA	NA	NA	NA	NA
alt_3prime.1978	FUN_002443	0.13	0.11	0.04	0	0	0	0.04	0.14	0.06	0.2	NA	NA	NA	NA	NA	NA	0	0	NA	NA	NA	0	0	0.1	0	NA	0	0	0	NA	0.08	NA	0.1	0	NA	NA	0	NA	0	0	NA	NA	NA	NA	0	NA	NA	NA	0.04	0	0	0	0	NA	NA	NA	NA	NA	0	NA	0	0	NA	NA	NA	NA	NA	NA	NA	NA	NA	0	NA	NA	NA	NA	NA	0	0	NA	0.12	NA	0	NA	0	NA	0	0.31	NA	NA	NA	0	NA	0	NA	NA	NA	NA	NA	NA	0	NA	0	NA	0	0	NA	0	NA	NA	NA	NA	0	NA	NA	0	0	0	NA	NA	0	0	NA	0	NA	0.07	NA	NA	0	NA	NA	NA	NA	NA	0.18	NA	NA	0	NA	0	NA	0	0	NA	NA	0	NA	NA	NA	0	NA	NA	0.11	0	0	0	NA	0	0	0	NA	NA	NA	NA	NA	NA	NA	NA	NA	NA	NA	NA	NA	NA	NA	NA
alt_3prime.1979	FUN_002443	0.88	0.92	0.9	0.93	0.92	0.86	0.88	0.94	0.75	0.91	0.97	0.95	0.93	0.96	0.91	0.9	0.71	0.8	0.95	0.91	0.91	0.83	0.82	0.87	0.73	0.82	0.8	0.44	0.57	0.82	0.8	0.86	0.5	0.7	0.61	0.76	0.59	0.69	0.6	0.48	0.75	0.62	0.79	0.5	0.57	0.73	0.78	0.5	0.67	0.83	0.86	0.68	0.84	0.88	0.79	NA	0.77	0.91	0.67	0.8	0.74	0.53	0.8	0.64	0.68	0.86	0.96	0.79	0.93	0.84	1	0.35	1	NA	0.9	0.94	NA	0	0.18	NA	0.81	0.94	0.83	0.89	0.78	0.86	0.84	0.85	0.64	0.92	0.89	0.42	0.82	0.62	0.84	0.82	0.95	1	0.68	0.9	0.68	0.93	0.56	0.96	0.69	0.92	1	0.8	1	NA	NA	1	0.78	0.81	0.91	0.73	0.8	0.84	0.84	0.95	0.71	0.71	0.89	0.79	0.9	0.77	0.72	0.81	0.74	0.86	0.9	0.78	0.93	0.94	0.83	0.77	NA	0.63	1	0.65	NA	0.54	0.45	NA	0.86	0.79	0.94	0.9	0.95	0.82	0.85	0.89	0.76	0.72	0.77	0.78	0.91	0.84	0.6	0.71	0.92	0.89	0.94	1	0.94	0.93	0.92	0.9	NA	NA	NA	NA	NA	NA	NA	NA
alt_3prime.1981	FUN_002443	1	1	1	1	1	1	1	1	1	1	1	0.95	1	1	1	1	1	1	1	1	1	1	1	1	1	1	1	1	1	1	1	1	NA	0.97	1	1	0.97	NA	1	1	1	1	0.97	NA	0.92	0.85	1	NA	1	1	1	1	1	1	1	NA	1	1	1	1	1	1	1	1	1	1	1	1	1	1	1	NA	1	NA	1	0.96	NA	NA	NA	NA	1	1	1	1	1	1	1	1	NA	1	1	1	1	1	1	1	0.95	1	1	NA	0.91	1	1	1	1	1	1	1	1	NA	NA	1	1	1	1	1	1	1	1	1	1	1	1	1	1	1	1	1	1	1	1	1	1	1	1	1	NA	1	1	0.97	NA	1	1	NA	1	1	1	1	1	1	1	1	1	1	1	1	1	0.97	1	1	1	1	1	1	1	1	1	1	NA	NA	NA	NA	NA	NA	NA	NA
alt_3prime.1982	FUN_002443	0.98	0.99	1	1	1	1	0.99	0.99	0.98	0.98	1	1	1	1	1	1	1	1	0.98	0.97	1	1	1	0.98	1	1	1	1	1	1	0.98	1	0.9	1	1	1	1	NA	1	1	1	1	0.97	NA	1	1	1	NA	0.98	1	1	1	1	1	1	NA	1	1	1	0.96	1	1	1	1	1	1	1	1	1	1	1	NA	1	NA	1	1	NA	NA	NA	NA	0.97	0.99	1	1	1	0.96	1	0.92	NA	0.95	1	1	0.92	1	1	1	1	0.94	1	NA	1	1	1	1	1	1	1	1	1	NA	NA	1	1	1	1	1	1	1	1	1	1	1	1	1	1	0.98	1	0.97	1	1	0.96	1	1	0.98	0.96	1	NA	1	1	1	NA	1	1	NA	1	1	1	0.99	1	1	1	1	0.96	1	1	1	1	1	1	1	1	1	1	1	0.94	1	1	1	NA	NA	NA	NA	NA	NA	NA	NA
alt_3prime.1984	FUN_002443	0	0	0	0	0	0	0	0	0	0	0	0	0	0	0	0	0	0	0	0	0	0	0	0	0	0	0	0	0	0	0	0	0	0	0	0	0	0	0	NA	0	0	0	0	0	0	0	NA	0	0	0	0	0	0	0	NA	0	0	0	0	0	0	0	0	0	0	0	0	0	0	0	0	0	NA	0	0	0	0	0	NA	0	0	0	0	0	0	0	0	0	0	0	0	0	0	0	0	0	0	0	0	0	0	0	0	0	0	0	0	0	NA	0	0	0	0	0	0	0	0	0	0	0	0	0	0	0	0	NA	0	0	0	0	0	0	0	0	0	NA	0	0	0	NA	0	0.12	0	0	0	0	0	0	0	0	0	0	0	0	0	0	0	NA	0	0	0	0	0	0	0	0	0	NA	NA	NA	0	NA	NA	NA	NA
alt_3prime.1988	FUN_002443	0.95	1	1	1	0.97	1	1	0.93	1	1	0.97	1	1	1	1	1	1	1	1	1	1	1	1	1	1	NA	1	1	1	1	0.94	1	1	NA	NA	NA	NA	NA	NA	NA	1	NA	1	NA	1	NA	1	0.67	1	1	1	1	0.95	1	1	NA	NA	1	1	NA	1	NA	0.6	1	1	1	1	1	1	1	1	1	1	NA	1	1	NA	1	NA	NA	1	1	1	0.93	1	1	1	1	NA	NA	1	1	1	1	1	1	NA	NA	1	NA	NA	NA	NA	1	NA	1	NA	1	NA	NA	NA	NA	NA	1	1	1	1	1	1	NA	NA	NA	1	1	0.93	1	NA	1	1	NA	1	NA	1	0.94	1	NA	NA	1	NA	1	NA	NA	1	NA	1	1	1	1	NA	1	1	NA	NA	1	1	0.93	1	1	NA	NA	NA	NA	1	NA	1	1	1	NA	NA	NA	NA	NA	NA	NA	NA	NA
alt_3prime.1992	FUN_002443	0.53	0.47	0.57	0.55	0.42	0.46	0.63	0.52	0.67	0.45	0.63	0.67	0.58	0.51	0.59	0.46	0.42	0.52	0.71	0.52	0.42	0.65	0.65	0.59	0.44	0.56	0.65	0.63	0.49	0.61	0.41	0.35	0.53	0.32	NA	0.45	0.24	NA	0.31	0.5	0.59	0.32	0.48	0.5	0.53	0.39	0.53	0.73	0.56	0.56	0.66	0.57	0.4	0.43	0.5	NA	0.58	0.38	0.73	0.36	0.63	0.18	0.3	0.79	0.68	0.83	0.93	0.68	0.52	0.74	0.59	0.64	1	NA	1	0.98	0	1	NA	NA	0.48	0.34	0.71	0.46	0.58	0.5	0.51	0.59	0.69	0.5	0.52	0.59	0.67	0.59	0.5	0.43	NA	NA	0.68	0.5	0.33	NA	0.4	0.63	0	0.65	NA	1	0	NA	NA	NA	0.06	0.5	0.51	0.48	0.5	0.53	0.44	0.14	0.45	0	0.76	0.38	0.63	0.63	NA	0.55	0.4	0.62	0.67	0.38	0.34	0.41	0.42	0.42	NA	0.57	NA	1	NA	0	0.83	NA	0.34	0.28	0.69	0.29	0.32	0.47	0.29	0.37	0.42	0.33	0.67	0.51	0.48	0.58	0.62	0.4	0.5	0.43	0.57	0.2	0.38	0.33	0.59	0.35	NA	NA	NA	NA	NA	NA	NA	NA
alt_3prime.1997	FUN_002443	1	1	1	1	1	0.98	1	1	1	1	1	1	1	1	1	1	1	0.98	1	1	1	0.96	1	1	1	1	1	1	1	1	1	1	NA	1	NA	NA	1	NA	1	1	0.94	1	1	1	1	1	1	NA	0.92	1	1	1	1	1	1	NA	NA	1	1	1	1	1	1	1	1	1	0.68	1	1	1	1	0.92	1	1	NA	1	1	1	NA	NA	1	1	0.99	1	1	1	1	1	1	1	1	1	1	1	1	1	NA	NA	NA	NA	1	1	NA	0.87	1	1	NA	1	NA	NA	NA	NA	1	1	1	1	1	1	1	1	1	NA	1	1	1	1	1	1	1	NA	1	NA	1	1	1	1	NA	1	1	1	NA	1	1	1	1	1	1	1	1	1	1	1	1	1	NA	1	1	1	NA	1	1	1	NA	NA	1	1	1	1	NA	NA	NA	NA	NA	NA	NA	NA
alt_3prime.2002	FUN_002454	1	1	1	1	1	1	1	1	0.98	1	1	1	1	1	1	1	1	1	1	1	1	1	1	1	1	1	1	1	1	1	1	1	1	1	1	1	1	1	0.99	1	1	1	0.98	1	1	1	1	1	1	1	1	1	1	1	1	1	1	1	1	1	1	1	1	1	1	1	1	1	1	1	1	1	1	NA	1	1	1	NA	1	NA	1	1	0.97	1	1	1	1	1	NA	NA	NA	1	1	NA	1	1	NA	1	1	1	NA	1	1	1	1	1	1	1	1	NA	1	NA	1	1	1	1	1	1	1	1	1	1	1	1	1	1	1	1	1	1	NA	1	NA	1	1	NA	NA	1	1	1	1	1	1	NA	1	1	1	1	1	1	1	1	1	1	NA	1	1	1	NA	1	NA	1	NA	1	NA	1	1	1	NA	NA	NA	1	NA	NA	NA	NA
alt_3prime.2004	FUN_002454	NA	NA	NA	NA	NA	NA	NA	NA	NA	NA	NA	NA	NA	NA	NA	NA	NA	NA	NA	NA	NA	NA	NA	NA	NA	NA	NA	NA	NA	NA	NA	NA	NA	NA	NA	NA	NA	NA	NA	NA	NA	NA	NA	NA	NA	NA	NA	NA	NA	NA	NA	NA	NA	NA	NA	NA	NA	NA	NA	NA	NA	NA	NA	NA	NA	NA	NA	NA	NA	NA	NA	0.46	NA	NA	NA	NA	NA	NA	NA	NA	NA	NA	NA	NA	NA	NA	NA	NA	NA	NA	NA	NA	NA	NA	NA	NA	NA	NA	NA	NA	NA	NA	NA	NA	NA	NA	NA	NA	NA	NA	NA	NA	NA	NA	NA	NA	NA	NA	NA	NA	NA	NA	NA	NA	NA	NA	NA	NA	NA	NA	NA	NA	NA	NA	NA	NA	NA	NA	NA	NA	NA	NA	NA	NA	NA	NA	NA	NA	NA	NA	NA	NA	NA	NA	NA	NA	NA	NA	NA	NA	NA	NA	NA	NA	NA	NA	NA	NA	NA	NA	NA	NA	NA	NA	NA	NA
alt_3prime.2008	FUN_002454	NA	NA	NA	NA	NA	NA	NA	NA	NA	NA	NA	NA	NA	NA	NA	NA	NA	NA	NA	NA	NA	NA	NA	NA	NA	NA	NA	NA	NA	NA	NA	NA	NA	NA	NA	NA	NA	NA	NA	NA	NA	NA	NA	NA	NA	NA	NA	NA	NA	NA	NA	NA	NA	NA	NA	NA	NA	NA	NA	NA	NA	NA	NA	NA	NA	NA	NA	NA	NA	NA	NA	NA	NA	NA	NA	NA	NA	NA	NA	NA	NA	NA	NA	NA	NA	NA	NA	NA	NA	NA	NA	NA	NA	NA	NA	NA	NA	NA	NA	NA	NA	NA	NA	NA	NA	NA	NA	NA	NA	NA	NA	NA	NA	NA	NA	NA	NA	NA	NA	NA	NA	NA	NA	NA	NA	NA	NA	NA	NA	NA	NA	NA	NA	NA	NA	NA	NA	NA	NA	NA	NA	NA	NA	NA	NA	NA	NA	NA	NA	NA	NA	NA	NA	NA	NA	NA	NA	NA	NA	NA	NA	NA	NA	NA	NA	NA	NA	NA	NA	NA	NA	NA	NA	NA	NA	NA
alt_3prime.2009	FUN_002459	1	1	1	1	1	1	1	1	1	1	1	1	1	1	1	1	1	1	1	1	1	1	1	1	1	1	1	1	1	1	1	1	1	1	0.99	1	1	1	1	1	1	1	1	1	1	1	1	1	1	1	1	1	1	1	1	1	1	1	1	1	1	1	1	1	1	1	1	1	1	1	1	1	1	1	1	1	1	1	1	1	1	1	1	1	1	1	1	1	1	1	1	1	1	1	1	1	1	1	1	1	1	1	1	1	1	1	1	1	1	1	1	1	1	1	1	1	1	1	1	1	1	1	1	1	1	1	1	1	1	1	1	1	1	1	1	1	NA	1	1	1	1	1	1	1	1	1	1	1	1	1	1	1	1	1	1	1	1	1	1	1	1	1	1	1	1	1	1	1	1	NA	NA	NA	NA	NA	1	NA
alt_3prime.2010	FUN_002459	0	0	0	0	0	0	0	0	0	0	0	0	0	0	0	0	0	0	0	0	0	0	0	0	0	0	0	0	0	0	0	0	0	0	0.01	0	0	0	0	0	0	0	0	0	0	0	0	0	0	0	0	0	0	0	0	0	0	0	0	0	0	0	0	0	0	0	0	0	0	0	0	0	0	0	0	0	0	0	0	0	0	0	0	0	0	0	0	0	0	0	0	0	0	0	0	0	0	0	0	0	0	0	0	0	0.09	0	0	0	0	0	0	0	0	0	0	0	0	0	0	0	0	0	0	0	0	0	0	0	0	0	0	0	0	0	0	0	NA	0	0	0.03	0	0	0	0	0	0	0	0	0	0	0	0	0	0	0	0	0	0	0	0	0	0	0	0	0	0	0	0	0	0	NA	0	NA	NA	NA	NA
alt_3prime.2011	FUN_002459	0	0	0	0	0	0	0	0	0	0	0	0	0	0	0	0	0	0	0	0	0	0	0	0	0	0	0	0	0	0	0	0	0	0	0	0	0	0	0	0	0	0	0	0	0	0	0	0	0	0	0	0	0	0	0	0	0	0	0	0	0	0	0	0	0	0	0	0	0	0	0	0	0	0	0	0	0	0	0	NA	0	0	0	0	0	0	0	0	0	0	0	0	0	0	0	0	0	0	0	0	0	0	0	0	0	0	0	0	0	0	0	0	0	0	0	0	0	0	0	0	0	0	0	0	0	0	0	0	0	0	0	0	0	0	0	0	0	0	0	0	0	0	0	0	0	0	0	0	0	0	0	0	0	0	0	0	0	0	0	0	0	0	0	0	0	0	0.01	0	NA	0	0	0	NA	0	0	NA
alt_3prime.2012	FUN_002459	1	1	1	1	1	1	1	1	1	1	1	1	1	1	1	1	1	1	1	1	1	1	1	1	1	1	1	1	1	1	1	1	1	1	1	1	1	1	1	1	1	1	0.99	1	1	1	1	1	1	1	1	1	1	1	1	1	1	1	1	1	1	1	1	1	1	1	1	1	1	1	1	1	1	1	1	1	1	1	1	NA	1	1	1	1	1	1	1	1	1	1	1	1	1	1	1	1	1	1	1	1	1	1	1	1	1	1	1	1	1	1	1	1	1	1	1	1	1	1	1	1	1	1	1	1	1	1	1	1	1	1	1	1	1	1	1	1	NA	1	1	1	1	1	1	NA	1	1	1	1	1	1	1	1	1	1	1	1	1	1	1	1	1	1	1	1	1	1	1	1	1	1	NA	1	NA	1	1	NA
alt_3prime.2014	FUN_002459	0	0	0	0	0	0	0	0	0	0	0	0	0	0	0	0	0	0	0	0	0	0	0	0	0	0	0	0	0	0	0	0.01	0	0	0	0	0	0	0.02	0	0	0	0	0	0	0	0.01	0	0	0	0.01	0	0	0	0	0	0	0	0	0	0	0	0	0	0	0	0	0	0	0.01	0	0	0	0	0	0	0.07	0	0	NA	0	0	0	0	0	0	0	0	0	0	0.01	0	0.01	0	0	0	0	0	0	0.01	0.01	0	0	0	0	0	0	0.05	0	0	0	0	0	0	0	0	0	0	0	0	0	0	0	0	0	0	0	0	0	0	0	0	0	0	0	0	NA	0	0	0	0	0	0	NA	0	0	0	0	0	0	0	0	0	0	0	0	0	0	0	0	0	0	0	0	0	0	0	0	0	0	NA	0	NA	0	NA	NA
alt_3prime.2016	FUN_002461	0.92	1	1	1	1	1	1	1	1	1	1	NA	1	1	1	1	1	1	1	NA	1	1	1	NA	1	1	NA	NA	1	1	1	1	NA	NA	NA	NA	NA	NA	NA	NA	NA	NA	NA	NA	NA	NA	NA	NA	1	1	1	1	1	1	1	NA	1	1	NA	NA	NA	NA	1	1	NA	NA	NA	1	NA	NA	NA	1	NA	NA	NA	NA	NA	NA	1	NA	1	1	1	1	1	1	1	NA	1	1	1	1	NA	1	NA	1	1	1	NA	NA	NA	NA	NA	NA	NA	NA	NA	NA	NA	NA	NA	NA	0.94	1	1	1	1	1	1	1	1	1	1	1	1	1	1	1	1	NA	1	NA	1	1	NA	NA	NA	NA	1	NA	NA	1	NA	NA	1	1	1	1	1	1	1	1	1	1	1	1	1	1	1	1	1	1	NA	1	1	NA	1	1	NA	NA	NA	NA	NA	NA	NA	NA
alt_3prime.2017	FUN_002461	1	NA	NA	NA	NA	1	1	NA	NA	NA	NA	NA	NA	NA	NA	NA	NA	NA	NA	NA	NA	1	NA	NA	NA	NA	NA	NA	NA	NA	NA	NA	NA	NA	NA	NA	NA	NA	NA	NA	NA	NA	NA	NA	NA	NA	NA	NA	NA	NA	NA	NA	NA	NA	1	NA	NA	NA	NA	NA	NA	NA	NA	NA	NA	NA	NA	NA	NA	NA	NA	NA	NA	NA	NA	NA	NA	1	1	NA	1	NA	NA	1	NA	NA	1	NA	NA	NA	NA	NA	NA	NA	NA	NA	NA	NA	NA	NA	NA	NA	NA	NA	1	1	1	NA	NA	NA	NA	NA	NA	1	NA	NA	NA	NA	1	NA	NA	NA	1	1	1	1	NA	1	NA	NA	NA	NA	NA	1	NA	NA	NA	1	NA	NA	NA	NA	NA	NA	NA	NA	NA	1	NA	1	1	NA	1	NA	NA	NA	0.83	1	NA	1	NA	NA	NA	NA	NA	NA	NA	NA	NA	NA	NA	NA	NA	NA	NA	NA
alt_3prime.2019	FUN_002461	NA	NA	NA	NA	NA	NA	NA	0	NA	NA	NA	NA	NA	NA	NA	NA	NA	0	NA	NA	NA	NA	NA	NA	NA	NA	NA	NA	NA	NA	NA	NA	NA	NA	NA	NA	NA	NA	NA	NA	NA	NA	NA	NA	NA	NA	NA	NA	NA	NA	NA	NA	NA	NA	0.09	NA	NA	NA	NA	NA	NA	NA	NA	NA	NA	NA	NA	NA	NA	NA	NA	NA	NA	NA	NA	NA	NA	NA	NA	NA	NA	NA	NA	NA	NA	NA	NA	NA	NA	NA	NA	NA	NA	NA	NA	NA	NA	NA	NA	NA	NA	NA	NA	NA	NA	NA	NA	NA	NA	NA	NA	NA	NA	NA	NA	NA	NA	NA	NA	NA	NA	NA	0	NA	NA	0.06	NA	0	NA	NA	NA	NA	NA	NA	NA	NA	NA	NA	NA	NA	NA	NA	NA	NA	NA	NA	NA	0	NA	NA	0	NA	NA	NA	NA	NA	0	0	0.09	NA	NA	NA	NA	NA	NA	NA	NA	NA	NA	NA	NA	NA	NA	NA	NA	NA
alt_3prime.2025	FUN_002465	0.98	0.94	0.99	1	1	0.97	1	0.98	1	0.97	1	0.96	1	1	1	1	0.98	0.97	0.99	0.99	0.99	0.98	1	0.99	1	0.99	0.98	1	1	1	1	0.99	0.99	0.98	0.98	1	1	1	0.97	0.98	0.99	1	0.96	1	1	1	1	0.97	1	0.98	1	1	0.99	0.98	1	1	1	0.98	0.94	1	0.99	0.99	0.97	0.99	0.97	0.99	0.97	0.98	0.98	0.98	0.99	0.98	1	1	1	0.86	1	1	1	NA	0.98	1	0.98	0.99	0.98	0.98	1	0.97	0.99	1	0.98	0.99	0.98	0.99	0.99	0.98	0.98	0.99	0.99	0.98	0.98	0.97	0.99	0.98	1	1	1	1	0.6	1	NA	1	1	0.98	0.99	1	0.98	0.99	1	0.99	1	1	0.99	0.99	0.99	0.99	0.99	0.99	0.98	0.99	0.99	0.99	0.98	0.99	0.97	0.99	NA	1	1	0.83	1	1	1	1	0.95	1	1	0.97	1	0.99	1	1	0.99	0.98	0.99	0.97	0.98	1	1	0.98	0.98	1	0.99	0.99	0.99	0.99	0.97	0.98	1	NA	NA	NA	NA	NA	NA	NA
alt_3prime.2028	FUN_002465	0	0	0	0	0	0	0	0	0	0	0	0	0	0	0	0	0	0	0	0.01	0	0	0.02	0	0	0	0	0	0	0	0	0	0	0	NA	0	0	NA	0	0	0	0	0	0	0	0	0	0	0	0	0	0	0	0	0	0	0	0	0	0	0	0	0	0	0	0	0	0.01	0.02	0.05	0	0	0	0	0	NA	0	0	NA	NA	0.01	0.05	0	0	0	0	0.03	0	0	0	0	0	0	0	0.01	0	0.02	0.01	0	0	0	0.01	0.01	0	0	0	NA	NA	0	0	NA	0	0	0	0	0	0	0	0	0	0	0	0	0	0	0	0.05	0	0	0	0	0	0.02	0	0.02	0	NA	0	0	0.25	0	0	0	NA	0	0	0	0	0	0	0	0	0	0	0.06	0	0	0	0	0	0	0	0	0.01	0.04	0.02	0.01	0	NA	NA	NA	NA	NA	NA	NA	NA
alt_3prime.2031	FUN_002465	0	0	0	0	0	0.02	0	0	0	0	0	0	0	0	0	0	0	0	0	0	0	0	0	0	0	0	0	0.05	0	0.01	0.06	0	0.02	0	NA	0	0	NA	0	0	0	0.06	0	0.1	0	0.13	0	0	0.01	0	0	0	0.02	0	0	0	0	0	0	0	0	0.01	0	0	0	0	0	0.03	0	0.05	0.02	0.04	0	0	0	NA	0	0	NA	NA	0	0.01	0	0	0	0.01	0.04	0.02	0	0	0.01	0.01	0	0.01	0.01	0	0	0.01	0	0.01	0	0.03	0	0	0	0	NA	NA	0	0	NA	0.48	0	0	0	0	0	0.02	0.05	0	0.02	0.01	0	0	0.01	0	0.04	0	0.01	0	0.01	0.02	0.05	0.01	0.02	0	NA	0	0	0	0	0	0	NA	0	0	0	0	0	0	0	0	0.02	0	0	0	0.01	0.01	0	0	0.01	0.01	0.03	0.01	0.03	0.01	0.01	0	NA	NA	NA	NA	NA	NA	NA	NA
alt_3prime.2033	FUN_002465	0	0	0	0	0	0	0	0	0	0	0	0	0	0	0	0	0	0	0	0	0	0	0	0	0	0	0	0	0	0	0	0	0	0	NA	0	0	NA	0	0	0	0	0.07	0	0	0	0	0	0	0	0	0	0	0	0	0	0	0	0	0	0	0	0	0	0	0	0	0	0	0	0	0	0	0	0	NA	0	0	NA	NA	0	0	0	0	0	0	0	0	0	0	0	0	0	0	0	0	0	0	0.01	0	0	0	0	0	0	0	NA	NA	0	0	NA	0	0	0	0	0	0	0	0	0	0	0	0	0.02	0	0	0	0	0	0	0	0.01	0	0	0.01	0	NA	0	0	0	0	0	0	NA	0	0	0	0	0	0	0	0	0	0	0	0	0	0	0	0	0	0	0	0	0	0	0	0	NA	NA	NA	NA	NA	NA	NA	NA
alt_3prime.2034	FUN_002465	0	0	0	0	0	0	0	0	0	0	0	0	0	0	0	0	0	0	0	0	0	0	0	0	0	0	0	0	0	0	0	0.01	0	0	NA	0.09	0	NA	0	0	0	0	0	0	0	0	0.15	0	0.02	0	0	0	0	0	0	0	0	0	0	0	0	0.01	0	0	0.03	0	0.01	0.05	0.06	0.03	0.02	0	0	0	0	NA	0	0	NA	NA	0	0	0	0.02	0	0	0	0	0	0.01	0.02	0	0	0	0	0	0	0.02	0.06	0.01	0	0.04	0.04	0.01	0	0	NA	NA	0	0	NA	0	0	0	0	0	0	0	0	0	0.01	0	0	0	0	0.01	0.01	0	0	0	0.01	0.02	0.03	0.02	0.03	0.01	NA	0	0	0	0	0	0	NA	0	0	0	0	0	0	0	0	0	0	0	0	0	0	0	0.03	0	0.01	0.04	0.02	0.01	0.03	0.04	0.01	NA	NA	NA	NA	NA	NA	NA	NA
alt_3prime.2036	FUN_002465	NA	NA	NA	NA	NA	NA	NA	NA	NA	NA	NA	NA	NA	NA	NA	NA	NA	NA	NA	NA	NA	NA	NA	NA	NA	NA	NA	NA	NA	NA	NA	NA	NA	NA	NA	NA	NA	NA	NA	NA	NA	NA	NA	NA	NA	NA	NA	NA	NA	NA	NA	NA	NA	NA	NA	NA	NA	NA	NA	NA	NA	NA	NA	NA	NA	NA	NA	NA	NA	0.47	NA	NA	NA	NA	NA	NA	NA	NA	NA	NA	NA	NA	NA	NA	NA	NA	NA	NA	NA	NA	NA	NA	NA	NA	NA	NA	NA	NA	NA	NA	NA	0.85	NA	NA	NA	NA	NA	NA	NA	NA	NA	1	NA	NA	NA	NA	NA	NA	NA	NA	NA	NA	NA	NA	NA	NA	NA	NA	NA	NA	NA	NA	0.74	NA	0.55	NA	NA	NA	NA	NA	NA	NA	NA	NA	NA	NA	NA	NA	NA	NA	NA	NA	NA	NA	NA	NA	NA	NA	NA	NA	NA	NA	NA	NA	0.42	0.3	NA	NA	NA	NA	NA	NA	NA	NA	NA	NA
alt_3prime.2041	FUN_002465	NA	NA	NA	NA	NA	NA	NA	NA	NA	NA	NA	NA	NA	NA	NA	NA	NA	NA	NA	NA	NA	NA	NA	NA	NA	NA	NA	NA	NA	NA	NA	NA	NA	NA	NA	NA	NA	NA	NA	NA	NA	NA	NA	NA	NA	NA	NA	NA	NA	NA	NA	NA	NA	NA	NA	NA	NA	NA	NA	NA	NA	NA	NA	NA	NA	NA	NA	0.8	NA	0.33	NA	NA	NA	NA	NA	NA	NA	NA	NA	NA	NA	NA	NA	NA	NA	NA	NA	NA	NA	NA	NA	NA	NA	NA	NA	NA	NA	NA	NA	NA	NA	0.89	NA	NA	NA	NA	NA	NA	NA	NA	NA	NA	NA	NA	NA	NA	NA	NA	NA	NA	NA	NA	NA	NA	NA	NA	NA	NA	NA	NA	NA	NA	0.67	0.94	0.64	NA	NA	NA	NA	NA	NA	NA	NA	NA	NA	NA	NA	NA	NA	NA	NA	NA	NA	NA	NA	NA	NA	NA	NA	NA	NA	NA	NA	NA	0.27	0.63	NA	NA	NA	NA	NA	NA	NA	NA	NA	NA
alt_3prime.2042	FUN_002465	NA	NA	NA	NA	NA	NA	NA	NA	NA	NA	NA	NA	NA	NA	NA	NA	NA	NA	NA	NA	NA	NA	NA	NA	NA	NA	NA	NA	NA	NA	NA	NA	NA	NA	NA	NA	NA	NA	NA	NA	NA	NA	NA	NA	NA	NA	NA	NA	NA	NA	NA	NA	NA	NA	NA	NA	NA	NA	NA	NA	NA	NA	NA	NA	NA	NA	NA	NA	NA	0.17	NA	NA	NA	NA	NA	NA	NA	NA	NA	NA	NA	NA	NA	NA	NA	NA	NA	NA	NA	NA	NA	NA	NA	NA	NA	NA	NA	NA	NA	NA	NA	NA	NA	NA	NA	NA	NA	NA	NA	NA	NA	NA	NA	NA	NA	NA	NA	NA	NA	NA	NA	NA	NA	NA	NA	NA	NA	NA	NA	NA	1	1	0.87	0.97	0.91	1	NA	NA	NA	NA	NA	NA	NA	NA	NA	NA	NA	NA	NA	NA	NA	NA	NA	NA	NA	NA	NA	NA	NA	NA	1	NA	1	0.82	0.69	0.86	0.95	1	NA	NA	NA	NA	NA	NA	NA	NA
alt_3prime.2044	FUN_002465	NA	NA	NA	NA	NA	NA	NA	NA	NA	NA	NA	NA	NA	NA	NA	NA	NA	NA	NA	NA	NA	NA	NA	NA	NA	NA	NA	NA	NA	NA	NA	NA	NA	NA	NA	NA	NA	NA	NA	NA	NA	NA	NA	NA	NA	NA	NA	NA	NA	NA	NA	NA	NA	NA	NA	NA	NA	NA	NA	NA	NA	NA	NA	NA	NA	NA	NA	NA	NA	0.33	NA	NA	NA	NA	NA	NA	NA	NA	NA	NA	NA	NA	NA	NA	NA	NA	NA	NA	NA	NA	NA	NA	NA	NA	NA	NA	NA	NA	NA	NA	NA	NA	NA	NA	NA	NA	NA	NA	NA	NA	NA	NA	NA	NA	NA	NA	NA	NA	NA	NA	NA	NA	NA	NA	NA	NA	NA	NA	NA	NA	NA	1	0.82	0.98	0.86	1	NA	NA	NA	NA	NA	NA	NA	NA	NA	NA	NA	NA	NA	NA	NA	NA	NA	NA	NA	NA	NA	NA	NA	NA	NA	NA	NA	0.73	0.74	0.78	0.96	NA	NA	NA	NA	NA	NA	NA	NA	NA
alt_3prime.2048	FUN_002465	NA	NA	NA	NA	NA	NA	NA	NA	NA	NA	NA	NA	NA	NA	NA	NA	NA	NA	NA	NA	NA	NA	NA	NA	NA	NA	NA	NA	NA	NA	NA	NA	NA	NA	NA	NA	NA	NA	NA	NA	NA	NA	NA	NA	NA	NA	NA	NA	NA	NA	NA	NA	NA	NA	NA	NA	NA	NA	NA	NA	NA	NA	NA	NA	NA	NA	NA	NA	NA	NA	NA	NA	NA	NA	NA	NA	NA	NA	NA	NA	NA	NA	NA	NA	NA	NA	NA	NA	NA	NA	NA	NA	NA	NA	NA	NA	NA	NA	NA	NA	NA	0.08	NA	NA	NA	NA	NA	NA	NA	NA	NA	0	NA	NA	NA	NA	NA	NA	NA	NA	NA	NA	NA	NA	NA	NA	NA	NA	NA	NA	NA	0.31	0.04	NA	NA	NA	NA	NA	NA	NA	NA	NA	NA	NA	NA	NA	NA	NA	NA	NA	NA	NA	NA	NA	NA	NA	NA	NA	NA	NA	NA	NA	NA	NA	NA	NA	NA	NA	NA	NA	NA	NA	NA	NA	NA	NA
alt_3prime.2050	FUN_002465	NA	NA	NA	NA	NA	NA	NA	NA	NA	NA	NA	NA	NA	NA	NA	NA	NA	NA	NA	NA	NA	NA	NA	NA	NA	NA	NA	NA	NA	NA	NA	NA	NA	NA	NA	NA	NA	NA	NA	NA	NA	NA	NA	NA	NA	NA	NA	NA	NA	NA	NA	NA	NA	NA	NA	NA	NA	NA	NA	NA	NA	NA	NA	NA	NA	NA	NA	0.67	NA	0.36	NA	NA	NA	NA	NA	NA	NA	NA	NA	NA	NA	NA	NA	NA	NA	NA	NA	NA	NA	NA	NA	NA	NA	NA	NA	NA	NA	NA	NA	NA	NA	0.59	NA	NA	NA	NA	NA	NA	NA	NA	NA	0	NA	NA	NA	NA	NA	NA	NA	NA	NA	NA	NA	NA	NA	NA	NA	NA	NA	NA	NA	0.47	0.41	0.67	0.6	NA	NA	NA	NA	NA	NA	NA	NA	NA	NA	NA	NA	NA	NA	NA	NA	NA	NA	NA	NA	NA	NA	NA	NA	NA	NA	NA	0.58	NA	0.33	0.8	NA	NA	NA	NA	NA	NA	NA	NA	NA	NA
alt_3prime.2051	FUN_002465	NA	NA	NA	NA	NA	NA	NA	NA	NA	NA	NA	NA	NA	NA	NA	NA	NA	NA	NA	NA	NA	NA	NA	NA	NA	NA	NA	NA	NA	NA	NA	NA	NA	NA	NA	NA	NA	NA	NA	NA	NA	NA	NA	NA	NA	NA	NA	NA	NA	NA	NA	NA	NA	NA	NA	NA	NA	NA	NA	NA	NA	NA	NA	NA	NA	NA	NA	NA	NA	0.18	NA	NA	NA	NA	NA	NA	NA	NA	NA	NA	NA	NA	NA	NA	NA	NA	NA	NA	NA	NA	NA	NA	NA	NA	NA	NA	NA	NA	NA	NA	NA	0.39	NA	NA	NA	NA	NA	NA	NA	NA	NA	0	NA	NA	NA	NA	NA	NA	NA	NA	NA	NA	NA	NA	NA	NA	NA	NA	NA	NA	0.93	0.84	0.69	0.83	0.9	0.83	NA	NA	NA	NA	NA	NA	NA	NA	NA	NA	NA	NA	NA	NA	NA	NA	NA	NA	NA	NA	NA	NA	NA	NA	0.8	NA	0.75	0.88	0.76	0.93	0.91	0.87	NA	NA	NA	NA	NA	NA	NA	NA
alt_3prime.2053	FUN_002465	NA	NA	NA	NA	NA	NA	NA	NA	NA	NA	NA	NA	NA	NA	NA	NA	NA	NA	NA	NA	NA	NA	NA	NA	NA	NA	NA	NA	NA	NA	NA	NA	NA	NA	NA	NA	NA	NA	NA	NA	NA	NA	NA	NA	NA	NA	NA	NA	NA	NA	NA	NA	NA	NA	NA	NA	NA	NA	NA	NA	NA	NA	NA	NA	NA	NA	NA	NA	NA	0.36	NA	NA	NA	NA	NA	NA	NA	NA	NA	NA	NA	NA	NA	NA	NA	NA	NA	NA	NA	NA	NA	NA	NA	NA	NA	NA	NA	NA	NA	NA	NA	0.39	NA	NA	NA	NA	NA	NA	NA	NA	NA	0	NA	NA	NA	NA	NA	NA	NA	NA	NA	NA	NA	NA	NA	NA	NA	NA	0.6	NA	NA	0.73	0.61	0.88	0.83	0.89	NA	NA	NA	NA	NA	NA	NA	NA	NA	NA	NA	NA	NA	NA	NA	NA	NA	NA	NA	NA	NA	NA	NA	NA	NA	NA	NA	0.8	0.79	0.89	0.92	NA	NA	NA	NA	NA	NA	NA	NA	NA
alt_3prime.2056	FUN_002465	NA	NA	NA	NA	NA	NA	NA	NA	NA	NA	NA	NA	NA	NA	NA	NA	NA	NA	NA	NA	NA	NA	NA	NA	NA	NA	NA	NA	NA	NA	NA	NA	NA	NA	NA	NA	NA	NA	NA	NA	NA	NA	NA	NA	NA	NA	NA	NA	NA	NA	NA	NA	NA	NA	NA	NA	NA	NA	NA	NA	NA	NA	NA	NA	NA	NA	NA	NA	NA	NA	NA	NA	NA	NA	NA	NA	NA	NA	NA	NA	NA	NA	NA	NA	NA	NA	NA	NA	NA	NA	NA	NA	NA	NA	NA	NA	NA	NA	0.82	NA	NA	0.94	NA	NA	NA	NA	NA	NA	NA	NA	NA	NA	NA	NA	NA	NA	NA	NA	NA	NA	NA	NA	NA	NA	NA	NA	NA	NA	NA	NA	NA	0.67	0.94	1	0.82	NA	NA	NA	NA	NA	NA	NA	NA	NA	NA	NA	NA	NA	NA	NA	NA	NA	NA	NA	NA	NA	NA	NA	NA	NA	NA	NA	NA	NA	NA	1	NA	NA	NA	NA	NA	NA	NA	NA	NA	NA
alt_3prime.2057	FUN_002465	NA	NA	NA	NA	NA	NA	NA	NA	NA	NA	NA	NA	NA	NA	NA	NA	NA	NA	NA	NA	NA	NA	NA	NA	NA	NA	NA	NA	NA	NA	NA	NA	NA	NA	NA	NA	NA	NA	NA	NA	NA	NA	NA	NA	NA	NA	NA	NA	NA	NA	NA	NA	NA	NA	NA	NA	NA	NA	NA	NA	NA	NA	NA	NA	NA	NA	NA	NA	NA	NA	NA	NA	NA	NA	NA	NA	NA	NA	NA	NA	NA	NA	NA	NA	NA	NA	NA	NA	NA	NA	NA	NA	NA	NA	NA	NA	NA	NA	NA	NA	NA	NA	NA	NA	NA	NA	NA	NA	NA	NA	NA	NA	NA	NA	NA	NA	NA	NA	NA	NA	NA	NA	NA	NA	NA	NA	NA	NA	NA	NA	1	0.92	0.98	1	0.96	0.83	NA	NA	NA	NA	NA	NA	NA	NA	NA	NA	NA	NA	NA	NA	NA	NA	NA	NA	NA	NA	NA	NA	NA	NA	1	NA	1	1	1	1	1	1	NA	NA	NA	NA	NA	NA	NA	NA
alt_3prime.2059	FUN_002465	NA	NA	NA	NA	NA	NA	NA	NA	NA	NA	NA	NA	NA	NA	NA	NA	NA	NA	NA	NA	NA	NA	NA	NA	NA	NA	NA	NA	NA	NA	NA	NA	NA	NA	NA	NA	NA	NA	NA	NA	NA	NA	NA	NA	NA	NA	NA	NA	NA	NA	NA	NA	NA	NA	NA	NA	NA	NA	NA	NA	NA	NA	NA	NA	NA	NA	NA	NA	NA	NA	NA	NA	NA	NA	NA	NA	NA	NA	NA	NA	NA	NA	NA	NA	NA	NA	NA	NA	NA	NA	NA	NA	NA	NA	NA	NA	NA	NA	NA	NA	NA	NA	NA	NA	NA	NA	NA	NA	NA	NA	NA	NA	NA	NA	NA	NA	NA	NA	NA	NA	NA	NA	NA	NA	NA	NA	NA	NA	NA	NA	NA	0.86	0.97	1	0.94	0.89	NA	NA	NA	NA	NA	NA	NA	NA	NA	NA	NA	NA	NA	NA	NA	NA	NA	NA	NA	NA	NA	NA	NA	NA	NA	NA	NA	NA	1	1	1	NA	NA	NA	NA	NA	NA	NA	NA	NA
alt_3prime.2064	FUN_002465	NA	NA	NA	NA	NA	NA	NA	NA	NA	NA	NA	NA	NA	NA	NA	NA	NA	NA	NA	NA	NA	NA	NA	NA	NA	NA	NA	NA	NA	NA	NA	NA	NA	NA	NA	NA	NA	NA	NA	NA	NA	NA	NA	NA	NA	NA	NA	NA	NA	NA	NA	NA	NA	NA	NA	NA	NA	NA	NA	NA	NA	NA	NA	NA	0.4	NA	NA	NA	NA	NA	NA	NA	NA	NA	NA	NA	NA	NA	NA	NA	NA	NA	NA	NA	NA	NA	NA	NA	NA	NA	NA	NA	NA	NA	NA	NA	NA	NA	NA	NA	NA	0.3	NA	NA	NA	NA	NA	NA	NA	NA	NA	NA	NA	NA	NA	NA	NA	NA	NA	NA	NA	NA	NA	NA	NA	NA	NA	NA	NA	NA	0.88	0.86	0.76	0.71	0.85	0.62	NA	NA	NA	NA	NA	NA	NA	NA	NA	NA	NA	NA	NA	NA	NA	NA	NA	NA	NA	NA	NA	NA	NA	NA	0.92	NA	0.68	0.7	0.86	0.78	0.77	0.81	NA	NA	NA	NA	NA	NA	NA	NA
alt_3prime.2066	FUN_002465	NA	NA	NA	NA	NA	NA	NA	NA	NA	NA	NA	NA	NA	NA	NA	NA	NA	NA	NA	NA	NA	NA	NA	NA	NA	NA	NA	NA	NA	NA	NA	NA	NA	NA	NA	NA	NA	NA	NA	NA	NA	NA	NA	NA	NA	NA	NA	NA	NA	NA	NA	NA	NA	NA	NA	NA	NA	NA	NA	NA	NA	NA	NA	NA	NA	NA	NA	NA	NA	0.5	NA	NA	NA	NA	NA	NA	NA	NA	NA	NA	NA	NA	NA	NA	NA	NA	NA	NA	NA	NA	NA	NA	NA	NA	NA	NA	NA	NA	NA	NA	NA	0.3	NA	NA	NA	NA	NA	NA	NA	NA	NA	NA	NA	NA	NA	NA	NA	NA	NA	NA	NA	NA	NA	NA	NA	NA	NA	NA	NA	NA	0.8	0.75	0.69	0.78	0.77	0.74	NA	NA	NA	NA	NA	NA	NA	NA	NA	NA	NA	NA	NA	NA	NA	NA	NA	NA	NA	NA	NA	NA	NA	NA	NA	NA	0.3	0.57	0.89	0.68	0.79	0.7	NA	NA	NA	NA	NA	NA	NA	NA
alt_3prime.2074	FUN_002465	NA	NA	NA	NA	NA	NA	NA	NA	NA	NA	NA	NA	NA	NA	NA	NA	NA	NA	NA	NA	NA	NA	NA	NA	NA	NA	NA	NA	NA	NA	NA	NA	NA	NA	NA	NA	NA	NA	NA	NA	NA	NA	NA	NA	NA	NA	NA	NA	NA	NA	NA	NA	NA	NA	NA	NA	NA	NA	NA	NA	NA	NA	NA	NA	NA	NA	NA	NA	NA	NA	NA	NA	NA	NA	NA	NA	NA	NA	NA	NA	NA	NA	NA	NA	NA	NA	NA	NA	NA	NA	NA	NA	NA	NA	NA	NA	NA	NA	NA	NA	NA	0.5	NA	NA	NA	NA	NA	NA	NA	NA	NA	NA	NA	NA	NA	NA	NA	NA	NA	NA	NA	NA	NA	NA	NA	NA	NA	NA	0.55	0.36	0.36	0.33	0.41	0.6	0.36	0.63	NA	NA	NA	NA	NA	NA	NA	NA	NA	NA	NA	NA	NA	NA	NA	NA	NA	NA	NA	NA	NA	NA	NA	NA	0.33	NA	0.17	0.36	0.55	0.37	0.52	0.35	NA	NA	NA	NA	NA	NA	NA	NA
alt_3prime.2078	FUN_002465	1	1	1	1	1	1	1	1	1	1	1	1	1	1	1	1	1	1	1	1	1	1	1	1	1	1	1	1	1	1	1	1	1	1	NA	1	1	1	1	1	1	NA	1	1	1	1	1	1	1	1	1	1	1	1	1	NA	1	1	1	1	1	1	1	1	1	1	1	1	1	1	1	0.99	NA	NA	1	1	NA	NA	1	NA	1	1	1	1	1	1	1	1	0.99	1	1	1	1	1	1	1	1	1	1	1	1	1	1	1	NA	1	NA	NA	NA	NA	NA	NA	1	1	1	1	1	1	1	1	1	1	1	0.99	1	1	1	1	1	1	1	1	1	0.99	0.99	1	NA	1	1	NA	NA	1	1	NA	1	1	1	1	1	1	1	1	1	1	1	1	1	1	1	1	1	1	1	0.99	1	1	1	1	NA	NA	NA	NA	NA	NA	NA	NA
alt_3prime.2080	FUN_002465	0	0	0	0	0	0	0	0	0	0	0	0	0	0	0	0	0	0	0	0	0	0	0	0	0	0	0	0	0	0	0	0	0	0	0	0	0	NA	0	0	0	NA	0	0	0	0	0	0	0	0	0	0	0	0	0	0	0	0	0	0.01	0	0	0	0	0	0	0	0	0	0	0	0	NA	NA	0	0	0	0	0	NA	0	0	0	0	0	0	0	0	0.01	0	0	0	0	0.01	0	0	0	0	0	0	0	0.01	0	0.01	0	0	0	0	NA	NA	NA	NA	0	0	0	0	0	0	0	0	0	0	0	0	0	0	0	0	0	0	0	0	0	0	0	0	NA	0	0	NA	NA	0	NA	NA	0	0	0	0	0	0	0	0	0	0	0	0	0	0	0	0	0	0	0	0	0	0	0	0.01	NA	NA	NA	NA	NA	NA	NA	NA
alt_3prime.2081	FUN_002471	NA	NA	NA	NA	NA	NA	NA	NA	NA	NA	NA	NA	NA	NA	NA	NA	NA	NA	NA	NA	NA	NA	NA	NA	NA	NA	NA	NA	NA	NA	NA	NA	NA	NA	NA	NA	NA	NA	NA	NA	NA	NA	NA	NA	0.1	NA	NA	NA	NA	NA	NA	NA	NA	NA	NA	NA	NA	NA	NA	NA	NA	NA	NA	NA	NA	NA	0.3	0.2	NA	NA	0.2	NA	NA	NA	NA	NA	NA	NA	NA	NA	NA	NA	NA	NA	NA	NA	NA	NA	NA	NA	NA	NA	NA	NA	NA	NA	0.57	NA	0.5	0.46	0.39	0.76	0.37	NA	NA	NA	NA	NA	NA	NA	NA	NA	NA	NA	NA	NA	NA	NA	NA	NA	NA	NA	NA	NA	NA	NA	0.46	NA	NA	0.9	0.79	0.82	0.77	0.87	0.92	0.82	NA	1	NA	NA	NA	0	NA	NA	NA	NA	NA	NA	NA	NA	NA	NA	NA	NA	NA	NA	NA	NA	NA	NA	0.59	0.86	0.9	0.88	0.84	0.96	0.81	0.61	NA	NA	NA	NA	NA	NA	NA	NA
alt_3prime.2083	FUN_002471	NA	NA	NA	NA	NA	NA	NA	NA	NA	NA	NA	NA	NA	NA	NA	NA	NA	NA	NA	NA	NA	NA	NA	NA	NA	NA	NA	NA	NA	NA	NA	NA	NA	NA	NA	NA	NA	NA	NA	NA	NA	NA	NA	NA	NA	NA	NA	NA	NA	NA	NA	NA	NA	NA	NA	NA	NA	NA	NA	NA	NA	NA	NA	NA	NA	NA	NA	NA	NA	NA	NA	NA	NA	NA	NA	NA	NA	NA	NA	NA	NA	NA	NA	NA	NA	NA	NA	NA	NA	NA	NA	NA	NA	NA	NA	NA	NA	NA	NA	NA	NA	NA	NA	NA	NA	NA	NA	NA	NA	NA	NA	NA	NA	NA	NA	NA	NA	NA	NA	NA	NA	NA	NA	NA	NA	NA	NA	NA	NA	NA	NA	NA	NA	NA	NA	NA	NA	NA	NA	NA	NA	NA	NA	NA	NA	NA	NA	NA	NA	NA	NA	NA	NA	NA	NA	NA	NA	NA	NA	NA	NA	NA	NA	NA	NA	NA	NA	NA	NA	NA	NA	NA	NA	NA	NA	NA
alt_3prime.2084	FUN_002471	NA	NA	NA	NA	NA	NA	NA	NA	NA	NA	NA	NA	NA	NA	NA	NA	NA	NA	NA	NA	NA	NA	NA	NA	NA	NA	NA	NA	NA	NA	NA	NA	NA	NA	NA	NA	NA	NA	NA	NA	NA	NA	NA	NA	NA	NA	NA	NA	NA	NA	NA	NA	NA	NA	NA	NA	NA	NA	NA	NA	NA	NA	NA	NA	NA	NA	NA	NA	NA	NA	NA	NA	NA	NA	NA	NA	NA	NA	NA	NA	NA	NA	NA	NA	NA	NA	NA	NA	NA	NA	NA	NA	NA	NA	NA	NA	NA	NA	NA	NA	NA	NA	NA	NA	NA	NA	NA	NA	NA	NA	NA	NA	NA	NA	NA	NA	NA	NA	NA	NA	NA	NA	NA	NA	NA	NA	NA	NA	NA	NA	NA	NA	NA	0.9	NA	NA	NA	NA	NA	NA	NA	NA	NA	NA	NA	NA	NA	NA	NA	NA	NA	NA	NA	NA	NA	NA	NA	NA	NA	NA	NA	NA	0.82	NA	0.8	0.8	NA	0.69	NA	NA	NA	NA	NA	NA	NA	NA
alt_3prime.2085	FUN_002471	NA	NA	NA	NA	NA	NA	NA	NA	NA	NA	NA	NA	NA	NA	NA	NA	NA	NA	NA	NA	NA	NA	NA	NA	NA	NA	NA	NA	NA	NA	NA	NA	NA	NA	NA	NA	NA	NA	NA	NA	NA	NA	NA	NA	NA	NA	NA	NA	NA	NA	NA	NA	NA	NA	NA	NA	NA	NA	NA	NA	NA	NA	NA	NA	NA	NA	0.69	NA	NA	NA	NA	NA	NA	NA	NA	NA	NA	NA	NA	NA	NA	NA	NA	NA	NA	NA	NA	NA	NA	NA	NA	NA	NA	NA	NA	NA	NA	NA	NA	NA	NA	NA	NA	NA	NA	NA	NA	NA	NA	NA	NA	NA	NA	NA	NA	NA	NA	NA	NA	NA	NA	NA	NA	NA	NA	NA	NA	NA	NA	NA	0.5	NA	0.4	0	0.5	NA	NA	NA	NA	NA	NA	NA	NA	NA	NA	NA	NA	NA	NA	NA	NA	NA	NA	NA	NA	NA	NA	NA	NA	NA	NA	NA	0.25	NA	NA	0.38	NA	0.25	NA	NA	NA	NA	NA	NA	NA	NA
alt_3prime.2090	FUN_002480	0.96	1	0.97	0.89	0.98	0.97	0.92	0.95	0.96	0.99	0.92	0.92	0.98	0.88	1	0.81	1	0.87	0.78	0.95	0.97	0.9	1	0.85	0.94	NA	1	0.97	1	1	0.9	1	NA	NA	1	NA	NA	NA	NA	1	1	1	NA	0.9	0.92	0.9	0.91	NA	0.97	0.96	1	1	0.98	0.95	0.96	NA	1	0.84	0.8	0.97	1	0.82	0.8	0.93	0.83	0.88	0.86	0.97	0.88	1	0.95	0.97	NA	1	NA	NA	NA	1	1	NA	0.91	0.82	0.95	0.98	0.91	0.9	0.95	0.94	0.87	1	0.87	0.96	0.98	0.97	1	0.89	0.95	0.93	1	0.9	0.88	1	0.85	0.97	NA	NA	NA	NA	NA	1	NA	NA	0.95	0.88	0.94	0.96	0.84	0.93	0.79	0.86	0.92	1	1	0.92	0.92	0.95	0.88	0.89	0.93	0.91	0.94	0.93	0.96	0.98	0.86	0.92	NA	NA	NA	NA	NA	NA	NA	NA	1	1	0.98	0.91	1	1	0.9	0.98	0.93	1	0.95	0.98	0.99	0.96	0.94	1	0.96	0.9	0.96	0.8	0.96	0.92	0.98	1	NA	NA	NA	NA	NA	NA	NA	NA
alt_3prime.2092	FUN_002480	NA	NA	NA	NA	NA	1	NA	1	NA	NA	NA	NA	NA	NA	NA	NA	NA	NA	NA	NA	NA	NA	NA	NA	NA	NA	NA	NA	NA	NA	NA	NA	NA	NA	NA	NA	NA	NA	NA	NA	NA	NA	NA	NA	NA	NA	NA	NA	NA	NA	NA	1	NA	NA	NA	NA	NA	NA	NA	NA	NA	NA	NA	NA	NA	NA	NA	NA	NA	NA	NA	NA	NA	NA	NA	NA	NA	NA	NA	NA	NA	1	NA	NA	NA	NA	NA	1	NA	NA	NA	NA	NA	NA	NA	NA	NA	NA	NA	NA	NA	NA	NA	NA	NA	NA	NA	NA	NA	NA	NA	NA	1	NA	NA	NA	NA	1	NA	1	NA	NA	1	NA	NA	NA	NA	NA	NA	NA	NA	NA	NA	NA	NA	NA	NA	NA	NA	NA	NA	NA	NA	NA	NA	NA	NA	NA	NA	NA	NA	NA	NA	NA	NA	0.69	0.64	1	NA	NA	NA	1	1	0.82	NA	NA	NA	NA	NA	NA	NA	NA	NA	NA	NA	NA
alt_3prime.2093	FUN_002480	1	1	1	1	1	1	0.96	1	1	1	0.95	1	NA	NA	NA	1	1	0.94	NA	1	1	1	NA	1	NA	NA	1	1	1	1	NA	1	NA	NA	NA	NA	NA	NA	NA	NA	NA	NA	NA	NA	NA	NA	NA	NA	1	1	NA	1	NA	1	NA	NA	NA	1	1	1	1	NA	1	1	NA	NA	NA	NA	NA	NA	1	1	NA	NA	NA	NA	NA	NA	NA	NA	NA	1	1	1	NA	1	1	1	1	NA	NA	1	1	1	1	1	NA	NA	NA	NA	NA	NA	NA	1	NA	NA	NA	NA	NA	NA	NA	NA	1	NA	1	NA	NA	1	NA	1	1	NA	1	1	1	1	1	1	0.94	1	1	NA	NA	1	1	1	NA	NA	NA	NA	NA	NA	NA	NA	1	1	1	1	NA	1	1	1	1	1	1	0.83	0.87	1	1	1	1	1	1	0.88	1	1	NA	1	NA	NA	NA	NA	NA	NA	NA	NA
alt_3prime.2094	FUN_002480	0.83	0.82	0.61	0.82	0.67	0.67	0.77	0.7	0.67	0.86	0.88	0.73	0.58	0.6	0.6	0.69	0.71	0.77	NA	0.77	0.83	0.91	0.8	0.95	NA	NA	0.61	0.85	0.6	0.78	0.5	0.71	NA	NA	NA	NA	NA	NA	NA	NA	0.82	NA	NA	NA	NA	NA	NA	NA	0.85	0.71	NA	0.52	0.82	0.8	0.75	NA	NA	0.88	0.72	0.59	1	NA	0.79	0.62	0.82	NA	NA	0.8	NA	NA	1	1	NA	NA	NA	NA	NA	NA	NA	NA	0.58	0.68	0.76	0.69	0.75	0.9	0.84	0.7	0.87	NA	0.69	0.75	0.71	0.79	0.79	0.79	NA	NA	0.64	0.6	NA	NA	NA	1	NA	NA	NA	NA	NA	NA	NA	NA	0.48	NA	0.79	0.9	NA	0.81	NA	0.56	0.67	NA	0.66	0.96	0.92	0.8	0.85	0.85	0.73	0.79	0.84	0.62	0.75	0.72	0.77	0.76	NA	NA	NA	NA	NA	NA	NA	NA	0.75	0.82	0.62	0.83	NA	0.77	0.76	0.75	0.67	0.91	1	0.69	0.79	0.64	0.81	0.83	0.79	0.76	0.73	0.62	0.9	0.73	0.75	0.85	NA	NA	NA	NA	NA	NA	NA	NA
alt_3prime.2097	FUN_002481	1	1	1	1	1	1	1	1	1	1	1	1	1	1	1	1	1	1	1	1	1	1	1	1	1	1	1	1	1	1	1	1	1	1	NA	1	1	1	1	1	1	1	1	1	NA	1	NA	NA	1	0.98	1	1	1	1	1	NA	1	1	1	1	1	1	1	1	1	1	NA	1	1	1	1	1	1	NA	1	NA	NA	NA	NA	NA	1	1	1	1	0.98	1	1	1	1	1	1	1	1	1	1	1	1	0.9	1	1	1	1	1	1	NA	NA	1	NA	1	NA	NA	NA	1	1	1	1	1	1	1	1	1	1	1	1	1	1	1	1	1	1	1	1	1	1	1	1	NA	1	1	NA	NA	1	NA	NA	1	1	1	1	1	0.98	1	1	1	1	1	1	1	1	1	1	1	1	1	1	1	1	1	1	NA	NA	NA	NA	NA	NA	NA	NA
alt_3prime.2098	FUN_002481	1	1	1	1	1	0.98	1	1	0.93	1	1	1	1	1	1	1	1	1	1	1	1	0.98	1	1	1	1	1	1	1	0.99	1	1	1	1	NA	1	1	1	1	1	1	1	1	1	NA	1	NA	NA	1	1	0.95	1	1	1	1	NA	1	1	1	1	1	1	1	1	1	1	NA	1	1	1	0.96	1	1	NA	1	NA	NA	NA	NA	NA	1	1	1	1	1	1	1	1	1	1	1	1	1	1	1	1	1	NA	1	1	1	1	1	1	NA	NA	1	NA	1	NA	NA	NA	1	1	1	1	1	1	1	1	1	1	1	1	0.95	1	1	1	1	0.98	1	1	1	1	1	1	NA	1	1	NA	NA	1	NA	NA	1	1	0.99	1	1	1	0.99	1	1	0.99	1	1	1	1	1	1	1	0.99	1	1	1	1	0.99	1	NA	NA	NA	NA	NA	NA	NA	NA
alt_3prime.2099	FUN_002481	0	0	0.05	0	0.05	0.03	0.17	0.02	0	0	0	0	0.06	0.04	0	0	0	0	0	0	0	0	0.12	0.05	0	0	0	0.07	0	0	0.12	0	0	0.15	NA	NA	NA	NA	0	NA	NA	0	NA	0.25	NA	0.08	NA	NA	0.02	0.07	0	0	0.05	0	0.17	NA	NA	0.1	0.06	0.08	0.08	0	0	0.06	0.03	0	NA	0	NA	0	0	0	0	NA	NA	0	NA	0	NA	NA	0	0	0	0.02	0	0	0	0	0.03	0	0	0	NA	0	0	0	0	0	NA	0.13	NA	0	NA	NA	0	0	NA	NA	NA	NA	NA	NA	0.09	0	0.04	0	0	0.03	0	0	0.06	0	0	0.03	0	0	0.02	0	0.02	0	0.03	0.06	0.06	0	0.03	NA	NA	0	0	NA	NA	NA	NA	NA	0	0	0	0	0	0.03	0.01	0	0	0	0	0	0	0.05	0	0	0.03	0.02	0.02	0.03	0	0	0.12	0	NA	NA	NA	NA	NA	NA	NA	NA
alt_3prime.2105	FUN_002483	1	0.93	1	1	1	1	NA	0.91	1	1	NA	1	NA	NA	NA	1	1	1	1	1	1	1	NA	1	NA	1	NA	NA	NA	NA	NA	NA	NA	NA	NA	NA	NA	NA	NA	NA	NA	NA	NA	NA	NA	NA	NA	NA	1	1	1	1	1	1	1	NA	NA	NA	NA	NA	NA	NA	1	1	NA	NA	NA	NA	NA	NA	NA	NA	NA	NA	NA	NA	NA	NA	NA	NA	1	1	1	1	1	1	1	1	1	1	1	1	1	1	1	1	NA	1	NA	NA	NA	NA	NA	1	NA	NA	NA	NA	NA	NA	NA	NA	1	NA	1	1	1	1	1	1	1	1	1	1	1	1	0.94	1	NA	1	NA	NA	1	NA	1	NA	NA	1	NA	NA	NA	NA	NA	NA	1	NA	1	1	NA	1	1	1	1	1	1	1	1	1	1	0.92	NA	1	0.94	NA	NA	NA	1	1	NA	NA	NA	NA	NA	NA	NA	NA
alt_3prime.2106	FUN_002483	1	0.87	1	1	1	1	1	1	1	1	NA	1	1	1	1	1	NA	NA	1	1	1	1	NA	NA	NA	NA	NA	NA	1	1	1	NA	NA	NA	NA	NA	NA	NA	NA	NA	NA	NA	NA	NA	NA	NA	NA	NA	1	NA	1	1	1	1	1	NA	1	1	1	1	NA	NA	1	1	1	NA	NA	0.88	1	NA	NA	0.8	NA	NA	NA	NA	1	NA	NA	NA	1	0.85	1	1	1	1	1	1	1	1	1	1	1	1	1	1	NA	0.87	NA	1	NA	1	NA	1	1	NA	NA	1	NA	NA	NA	1	1	NA	1	0.8	1	1	1	0.86	1	1	1	1	1	1	1	1	1	NA	0.87	1	NA	1	1	1	NA	NA	NA	NA	NA	1	NA	NA	1	1	1	1	1	1	1	1	1	1	1	1	1	0.94	NA	1	1	1	1	1	NA	1	1	1	NA	NA	NA	NA	NA	NA	NA	NA
alt_3prime.2108	FUN_002485	1	1	1	1	1	1	1	1	1	1	1	1	1	1	1	1	1	1	1	1	1	1	1	1	1	NA	NA	1	1	1	1	1	NA	NA	NA	NA	NA	NA	NA	NA	NA	NA	NA	NA	NA	NA	NA	NA	1	1	1	1	1	1	1	1	1	NA	NA	1	NA	1	1	1	1	1	NA	1	1	1	NA	1	1	NA	NA	NA	NA	NA	1	NA	1	1	1	1	1	1	1	1	1	1	1	1	1	1	1	1	1	NA	1	NA	1	NA	NA	1	NA	1	NA	NA	NA	NA	NA	NA	1	1	1	1	1	1	1	1	0.86	1	1	1	1	1	NA	1	1	0.92	NA	1	NA	1	1	1	NA	NA	NA	NA	NA	NA	1	NA	1	1	1	1	1	1	1	1	1	1	1	1	1	1	NA	1	1	1	0.96	1	1	1	1	1	NA	NA	NA	NA	NA	NA	NA	NA
alt_3prime.2115	FUN_002490	1	1	1	1	1	1	1	1	1	1	1	1	1	1	1	1	1	1	1	1	1	1	1	1	1	1	1	1	1	1	1	1	1	1	1	1	1	1	1	1	1	1	1	1	1	1	1	1	1	1	1	1	1	1	1	1	1	1	1	1	1	1	1	1	1	1	1	1	1	1	1	1	1	1	1	1	1	1	1	NA	1	1	1	1	1	1	1	1	1	1	1	1	1	1	1	1	1	1	1	1	1	1	1	1	1	1	NA	1	1	1	1	1	1	1	1	1	1	1	1	1	1	1	1	1	1	1	1	1	1	1	1	1	1	1	1	1	NA	1	1	1	1	1	1	NA	1	1	1	0.99	1	1	1	1	1	1	1	1	1	1	1	0.99	1	1	1	1	1	1	1	1	NA	NA	NA	NA	NA	NA	NA	NA
alt_3prime.2118	FUN_002490	1	1	1	1	1	1	1	1	1	1	1	1	1	1	0.99	1	1	1	1	1	1	1	1	1	1	1	1	1	1	1	1	1	0.99	1	1	1	1	1	1	1	1	1	1	1	1	1	1	0.94	1	1	1	1	1	1	1	0.96	1	1	1	1	1	1	1	1	0.99	1	1	1	1	1	1	1	1	1	1	1	1	NA	1	NA	1	1	1	1	1	1	1	1	1	1	1	1	1	1	0.99	1	1	1	1	1	1	0.99	1	1	1	1	NA	1	1	1	1	1	1	1	1	1	1	1	1	1	1	1	1	1	1	1	1	1	1	0.99	1	1	1	1	1	1	NA	1	1	1	1	1	1	NA	0.99	1	1	1	1	1	1	1	0.99	1	1	1	1	1	0.98	0.99	1	1	1	1	1	1	1	1	NA	1	NA	NA	NA	NA	NA	NA
alt_3prime.2120	FUN_002490	1	1	1	1	1	1	1	1	1	1	0.99	1	1	1	1	1	1	1	1	1	1	1	1	1	1	1	1	1	1	1	1	1	1	1	1	1	0.99	1	1	1	0.98	1	0.99	1	1	1	1	1	1	1	1	1	1	1	1	1	1	1	1	1	1	1	1	1	1	1	1	1	1	1	1	1	1	1	1	1	1	1	1	NA	1	1	1	1	1	1	1	1	1	1	1	1	1	1	1	1	1	1	0.99	1	1	1	1	1	1	1	NA	1	1	1	NA	1	1	1	1	1	1	1	1	1	1	1	1	1	1	1	1	1	1	1	0.99	0.99	1	1	1	1	NA	1	1	1	1	1	1	NA	1	1	1	1	1	1	1	1	1	1	1	1	1	0.99	1	1	1	0.99	1	1	0.99	1	1	1	1	1	NA	NA	NA	NA	NA	NA
alt_3prime.2124	FUN_002490	0	0	0	0	0	0	0	0	0	0	0	0	0	0	0	0	0	0	0	0	0	0	0	0	0	0	0	0	0	0	0	0	0	0	0	0	0	0	0	0	0	0	0	0	0	0	0	0	0	0	0	0	0	0	0	0	0	0	0	0	0	0	0	0	0	0	0	0	0	0	0	0	0	0	0	0	0	0	0	NA	0	0	0	0	0	0	0	0	0	0	0	0	0	0	0	0	0	0	0	0	0	0	0	0	NA	0	NA	0	0	0	NA	0	0	0.01	0.02	0	0	0	0	0	0	0	0	0	0	0	0	0	0	0	0	0	0	0	0	0.01	0	0	0	NA	0	0	0	NA	0	0	0	0	0	0	0	0	0	0	0	0	0	0	0	0	0	0.01	0	0	0.01	0	0.01	0.01	0	NA	NA	NA	NA	NA	NA	NA
alt_3prime.2129	FUN_002490	0	0	0	0	0	0	NA	NA	NA	NA	NA	NA	NA	0	NA	NA	0	0	0	0	0	0	0	0	0	NA	0	NA	0	0.05	NA	NA	NA	NA	0	NA	0	NA	NA	NA	0	NA	NA	NA	0	0	NA	NA	NA	NA	0	0	0	0	0	NA	0	NA	0	0	0	0	0	0	0	0	0	0	0	0	0	0	NA	NA	NA	NA	NA	NA	0	NA	0	NA	0	NA	0	0	0	0.14	0	0.27	0	0.05	0	0.01	0	0	0	0	0	0	0	0	0	0.1	NA	NA	NA	0	NA	NA	NA	NA	0	NA	0	NA	0	0	NA	NA	0.08	NA	0	NA	0	0	NA	0	0	0	0	0	0	0	0	0	NA	NA	NA	NA	0	NA	NA	NA	NA	NA	0	NA	NA	0	0	NA	NA	NA	0	NA	0	0	NA	0	0	0	0.02	0	0	0	NA	0	NA	NA	NA	NA	NA	NA	NA	NA
alt_3prime.2130	FUN_002490	NA	NA	NA	NA	NA	1	NA	NA	NA	NA	NA	NA	NA	NA	NA	NA	NA	NA	NA	NA	NA	NA	NA	NA	NA	NA	NA	NA	NA	NA	NA	NA	NA	NA	NA	NA	NA	NA	NA	NA	NA	NA	NA	NA	NA	NA	NA	NA	NA	NA	NA	1	NA	NA	NA	NA	NA	NA	NA	NA	NA	NA	NA	NA	NA	1	NA	NA	NA	1	NA	NA	NA	NA	NA	NA	NA	NA	NA	NA	1	NA	NA	NA	NA	1	NA	NA	NA	NA	NA	NA	NA	0.93	1	1	NA	NA	NA	NA	NA	NA	NA	NA	NA	NA	NA	NA	NA	NA	NA	NA	NA	NA	NA	NA	NA	NA	NA	NA	NA	NA	NA	NA	NA	NA	NA	NA	NA	NA	NA	NA	NA	NA	NA	NA	NA	NA	NA	NA	NA	NA	NA	NA	NA	NA	NA	NA	NA	NA	0.92	NA	NA	NA	NA	NA	NA	NA	NA	NA	NA	NA	NA	NA	NA	NA	NA	NA	NA	NA	NA	NA	NA	NA	NA	NA
alt_3prime.2131	FUN_002490	0.93	0.92	0.81	0.92	0.89	0.77	0.96	0.97	1	0.94	0.89	0.94	0.88	0.71	0.97	0.95	0.94	0.94	0.89	0.94	0.92	0.73	0.95	0.95	0.93	1	0.87	0.92	0.9	0.81	0.94	0.94	0.98	0.98	0.8	0.98	0.87	0.79	0.93	0.97	0.89	1	0.91	1	0.9	0.83	0.97	1	0.96	0.92	0.85	0.93	0.84	0.78	0.95	0.94	0.98	0.97	0.88	0.95	0.83	0.73	0.97	0.95	0.96	0.97	0.85	0.97	0.84	0.79	0.98	0.96	1	1	1	0.83	1	1	0.61	NA	0.92	0.96	0.77	0.98	0.79	0.73	0.91	0.96	0.95	0.96	0.84	0.93	0.84	0.76	0.97	0.97	0.96	0.98	0.87	0.97	0.86	0.77	0.95	0.96	1	1	NA	0.44	1	NA	NA	1	0.88	0.97	0.89	0.97	0.9	0.79	0.97	0.95	0.95	0.97	0.82	0.97	0.79	0.75	0.97	0.96	0.93	0.94	0.86	0.91	0.83	0.7	0.91	0.96	NA	1	1	NA	0	1	NA	NA	0.92	1	0.81	0.95	0.88	0.78	0.93	0.94	0.94	0.97	0.89	0.98	0.79	0.81	0.96	0.94	0.94	0.94	0.85	0.92	0.77	0.65	0.98	0.92	NA	NA	NA	NA	NA	NA	NA	NA
alt_3prime.2136	FUN_002490	1	1	1	1	1	1	1	1	1	1	1	1	1	1	1	1	1	1	1	1	1	1	1	1	1	1	1	1	1	0.99	1	1	1	0.99	1	1	1	1	1	1	1	1	1	1	1	1	1	1	1	1	1	1	1	1	1	1	1	1	1	1	1	1	1	1	1	1	1	1	1	1	1	1	1	1	1	1	1	1	1	NA	1	1	1	1	1	1	1	0.99	1	0.98	1	1	1	1	1	1	1	1	1	1	1	1	1	1	1	1	NA	1	1	NA	NA	1	1	1	1	1	1	1	1	1	1	1	1	1	1	1	1	1	1	1	1	1	1	1	1	1	NA	1	1	NA	NA	1	NA	NA	1	1	1	1	1	1	1	1	0.99	1	1	1	1	1	1	1	1	1	1	1	1	1	1	1	NA	NA	NA	NA	NA	NA	NA	NA
alt_3prime.2137	FUN_002493	1	1	1	1	1	1	1	1	1	1	0.95	1	1	1	1	1	1	1	1	1	1	1	1	1	1	1	1	1	1	1	1	1	1	1	1	1	1	1	1	1	1	1	NA	1	1	1	NA	1	1	1	1	1	1	1	1	NA	NA	NA	NA	NA	NA	NA	NA	NA	NA	NA	1	NA	1	NA	NA	1	NA	NA	NA	1	NA	1	NA	NA	1	1	1	1	1	1	1	1	1	1	NA	NA	NA	NA	NA	NA	NA	NA	NA	NA	NA	NA	NA	NA	NA	1	NA	1	NA	NA	NA	NA	1	1	1	1	1	1	1	1	1	1	1	1	1	1	1	1	NA	NA	NA	NA	NA	NA	NA	NA	NA	NA	NA	1	NA	NA	NA	1	1	1	1	1	NA	1	1	1	1	1	NA	1	1	1	NA	1	NA	1	1	NA	NA	NA	NA	NA	NA	NA	NA	NA	NA	NA	NA	NA
alt_3prime.2141	FUN_002498	1	0.96	1	1	1	1	1	1	1	1	1	1	1	1	0.97	1	1	1	1	1	1	0.99	1	1	1	1	1	1	1	1	1	1	1	1	1	1	1	1	1	1	1	1	1	1	1	1	1	1	1	1	1	0.99	1	1	1	NA	1	1	1	1	1	1	1	1	1	1	1	1	1	1	1	1	1	NA	1	1	1	1	1	NA	1	1	1	1	1	1	1	1	1	1	1	1	0.99	1	1	1	1	1	0.99	1	1	1	1	1	0.84	1	NA	1	1	NA	NA	1	1	1	1	1	1	1	0.99	1	1	1	1	1	0.99	1	1	1	1	0.99	1	1	1	1	1	1	NA	1	1	1	NA	1	1	NA	1	1	1	1	1	1	1	1	1	0.99	0.98	1	1	1	1	1	1	1	1	1	1	1	1	1	NA	NA	NA	NA	NA	NA	NA	NA
alt_3prime.2142	FUN_002498	0	0	0	0	0.02	0	0	0	0	0	0	0	0	0	0	0	0	0	0	0	0	0	0	0	0	0	0.01	0	0	0	0	0	0.03	0	0	0	0	0	0	0.08	0.03	0	0.04	0.01	0.02	0	0.03	0	0	0	0	0	0	0	0	0	0	0	0	0	0	0.01	0.01	0.01	0.08	0.07	0.08	0.07	0.03	0.05	0.01	0.04	0	0	0.07	0.25	0	0.33	0.35	NA	0.03	0	0	0	0	0	0	0	0.02	0.04	0	0	0	0.02	0.01	0	0.01	0.03	0.05	0.02	0.02	0.07	0.05	0.1	0.18	0.38	NA	NA	0	0.38	0.55	NA	0	0	0	0	0	0	0	0	0	0	0	0.01	0.01	0	0	0	0	0	0.01	0.01	0	0	0.01	0.03	NA	0	0	0.57	0	0	0.27	NA	0	0	0	0	0	0	0.01	0	0.01	0	0.05	0	0	0	0	0.01	0	0	0.02	0	0	0.03	0	0	NA	0	NA	NA	NA	NA	0	NA
alt_3prime.2146	FUN_002500	1	1	0.99	1	1	1	1	1	1	1	1	0.98	1	1	1	1	1	1	1	1	1	1	1	1	1	1	1	0.99	1	1	1	0.99	1	0.99	1	1	1	1	1	1	1	1	1	1	1	1	1	1	0.99	1	1	1	1	1	1	1	1	1	1	1	1	1	1	1	1	0.99	1	1	1	1	1	1	1	1	1	1	1	1	1	NA	1	1	1	1	1	1	1	1	1	1	0.98	1	1	1	1	1	1	1	1	1	1	1	1	1	1	1	NA	1	1	NA	1	1	1	1	1	1	1	0.98	0.95	1	1	1	1	1	1	1	1	0.98	1	1	1	1	1	1	0.99	1	NA	1	1	1	NA	1	NA	NA	1	1	1	1	1	0.99	1	1	1	1	0.98	1	0.99	0.99	1	1	1	1	1	1	1	1	1	0.99	NA	1	NA	NA	NA	NA	NA	NA
alt_3prime.2147	FUN_002500	1	1	1	1	1	0.96	1	1	1	1	1	1	1	1	1	1	1	1	1	1	1	1	1	1	1	1	1	1	1	1	1	1	1	1	1	1	1	1	1	1	1	1	1	1	1	1	1	1	1	1	1	1	1	1	1	1	1	1	1	0.99	1	1	1	1	1	1	1	1	1	1	1	1	1	1	1	1	1	1	1	NA	1	1	1	1	1	1	1	1	1	1	1	1	1	1	1	1	1	1	1	1	1	1	1	1	1	1	NA	1	1	NA	1	1	1	1	0.99	1	1	1	1	1	0.95	1	1	1	1	1	1	1	1	1	1	0.98	1	1	1	1	NA	1	1	1	NA	1	NA	NA	1	1	1	0.98	1	1	1	0.98	1	1	1	1	1	1	1	1	1	1	1	1	1	1	1	1	NA	1	NA	NA	NA	NA	NA	NA
alt_3prime.2149	FUN_002502	NA	NA	NA	NA	NA	NA	NA	NA	NA	NA	NA	1	NA	NA	NA	NA	NA	NA	NA	NA	NA	NA	NA	NA	NA	NA	NA	NA	NA	NA	NA	NA	NA	NA	NA	NA	NA	NA	NA	NA	0.29	NA	0.27	NA	0.59	0.1	0.3	0.12	NA	NA	NA	NA	NA	NA	NA	NA	NA	NA	NA	NA	NA	NA	NA	NA	NA	NA	0.42	NA	NA	NA	NA	NA	NA	NA	NA	0.6	0	NA	NA	NA	NA	NA	NA	NA	NA	NA	NA	NA	NA	NA	NA	NA	NA	NA	NA	NA	NA	NA	NA	NA	NA	NA	NA	NA	NA	NA	NA	NA	NA	NA	NA	NA	NA	NA	NA	NA	NA	NA	NA	NA	NA	NA	NA	NA	NA	NA	NA	NA	NA	NA	NA	NA	NA	NA	NA	NA	NA	NA	NA	NA	NA	NA	NA	NA	NA	NA	NA	NA	NA	NA	NA	NA	NA	NA	NA	NA	NA	NA	NA	NA	NA	NA	NA	NA	NA	NA	NA	NA	NA	NA	NA	NA	NA	NA	NA	NA
alt_3prime.2150	FUN_002502	1	1	1	0.98	0.97	0.98	1	0.98	1	0.99	0.99	1	1	0.99	1	1	0.99	1	0.99	1	1	1	0.99	1	1	1	1	0.97	1	1	1	1	0.99	0.99	0.98	1	0.97	1	0.98	1	0.96	0.92	0.96	1	0.97	0.86	0.96	0.89	1	1	0.98	0.99	1	0.99	0.99	1	1	1	1	1	0.98	0.98	0.99	1	0.99	0.99	0.98	0.99	0.98	0.98	0.98	1	1	1	1	0.96	0.64	1	1	NA	1	1	1	1	1	1	0.99	1	1	1	0.99	1	0.99	1	1	0.99	0.97	0.97	1	1	0.99	0.99	0.99	0.98	1	1	1	1	1	1	NA	NA	1	1	1	0.99	1	1	1	1	0.99	1	0.99	1	1	1	0.99	1	0.96	0.98	0.99	0.99	1	1	1	0.99	NA	NA	NA	NA	1	1	1	NA	0.99	1	1	1	1	1	1	1	1	1	1	1	1	1	1	1	1	1	0.99	0.99	0.96	0.98	1	1	NA	NA	NA	NA	NA	NA	NA	NA
alt_3prime.2152	FUN_002502	1	1	1	1	1	0.99	1	1	1	0.99	0.96	0.96	1	0.99	1	1	1	0.99	1	1	0.97	0.97	1	1	1	1	0.98	0.96	1	0.99	0.99	0.99	0.98	0.98	0.97	1	0.99	1	0.98	0.99	0.98	0.92	0.98	0.96	0.95	0.98	0.98	0.98	0.98	1	1	1	1	0.99	1	1	0.99	1	1	0.97	1	1	0.98	1	1	0.97	0.98	1	0.99	0.99	1	1	1	1	1	0.95	1	1	1	NA	0.97	1	1	1	1	1	1	1	1	1	0.99	1	1	0.99	1	1	1	1	0.99	1	1	1	1	1	1	1	1	1	1	1	NA	NA	1	1	1	1	1	0.99	1	1	0.98	1	0.99	1	0.97	0.99	0.97	1	1	1	0.99	1	0.98	1	0.98	1	NA	NA	NA	NA	1	1	1	NA	0.99	1	0.99	0.99	1	1	0.99	0.99	1	1	0.98	0.99	1	0.99	1	1	1	1	1	0.99	1	0.98	0.98	0.99	NA	NA	NA	NA	NA	NA	NA	NA
alt_3prime.2155	FUN_002502	1	1	1	1	1	1	1	0.93	1	1	1	1	1	0.98	1	1	1	1	1	1	1	1	1	1	1	NA	1	NA	1	NA	NA	NA	NA	1	NA	NA	NA	NA	NA	NA	NA	1	NA	NA	NA	NA	1	NA	1	1	1	1	1	1	1	NA	1	NA	1	NA	NA	NA	NA	1	NA	NA	NA	NA	NA	NA	NA	NA	NA	NA	NA	NA	NA	NA	NA	NA	1	1	NA	1	1	1	1	1	1	1	1	1	1	1	1	1	NA	NA	NA	NA	NA	NA	NA	NA	NA	NA	NA	NA	NA	NA	NA	NA	NA	1	1	NA	1	1	1	1	NA	NA	1	1	1	1	NA	1	NA	1	NA	NA	NA	NA	1	NA	NA	NA	NA	NA	NA	NA	NA	NA	1	1	1	1	1	1	1	1	1	1	1	1	1	1	1	1	1	1	1	NA	NA	NA	1	1	NA	NA	NA	NA	NA	NA	NA	NA
alt_3prime.2159	FUN_002505	0	0	0	0	0	0.02	0	0	0	0.03	0	0	0	0	0	0	0.05	0	0	0	0	0	0	0	0	0	0	0	0	0	0	0	0	0	0	0	0	NA	0	0	0	NA	0	0	0	0	0	NA	0	0	0	0	0	0	0.01	NA	0	0.03	0	0	0	0	0	0	0	0	0	0.1	0	0	0	0	NA	NA	0	NA	0	NA	NA	NA	0	0.01	0	0	0.02	0.02	0.01	0	0	0	0	0	0	0.06	0.02	0	0	0	0	0.03	0	0	0	0.05	NA	0	NA	NA	NA	NA	NA	0	0	0	0	0	0	0	0.02	0	0	0	0	0	0	0	0	0	0.08	0	0.02	0	0	0	0	0.03	NA	0	NA	NA	0	0	NA	NA	0	0	0.02	0	0	0	0	0	0	0.03	0.02	0	0	0	0.05	0	0	0	0	0	0	0	0	0	NA	NA	NA	NA	NA	NA	NA	NA
alt_3prime.2160	FUN_002508	0.01	0	0	0	0	0	0	0	0.01	0	0	0	0	0	0	0	0	0.03	0.01	0	0.01	0	0	0	0	0	0	0	0	0.01	0	0	0	0	NA	0	0	NA	0	0.03	0.03	0	0	0	0	0	0	0	0	0.02	0	0.02	0	0	0	NA	0.05	0.04	0.16	0	0	0.02	0	0	0	0	0	0	0	0	0	0	0	NA	0	0	0	NA	NA	NA	0.01	0	0	0.02	0	0.03	0.01	0.04	0	0	0	0	0	0	0.01	0	0	0	0	0	0	0	0	0	0	NA	NA	NA	NA	0	0	NA	0	0	0	0	0	0	0	0	0.01	0	0	0	0	0	0	0	0	0	0.02	0	0.02	0	0	0	NA	0	NA	NA	NA	0	NA	NA	0.02	0	0	0	0	0	0.03	0.02	0.01	0	0	0.03	0	0	0	0	0	0	0.02	0	0	0	0	0	NA	NA	NA	NA	NA	NA	NA	NA
alt_3prime.2161	FUN_002510	1	1	1	1	1	1	1	1	1	1	1	1	1	1	1	0.99	1	1	1	1	1	1	1	0.98	0.99	1	1	1	1	1	1	1	1	1	1	1	1	1	0.98	1	1	1	1	0.97	1	1	1	1	1	1	1	1	1	1	0.99	NA	1	1	1	1	1	1	1	1	1	1	1	1	1	1	1	1	1	1	1	1	NA	1	1	NA	1	1	1	1	1	1	1	1	1	1	1	1	1	1	1	1	1	0.99	1	1	1	1	1	1	1	1	NA	1	NA	NA	1	NA	1	0.98	1	1	1	1	1	1	1	1	1	1	1	1	1	1	1	1	1	1	1	1	0.95	1	NA	1	NA	NA	NA	1	1	1	1	1	1	1	1	1	1	1	1	1	1	1	1	1	1	1	1	0.99	1	1	1	1	1	0.98	NA	NA	NA	NA	NA	1	NA	NA
alt_3prime.2164	FUN_002510	1	1	1	0.98	1	1	1	1	1	1	0.98	0.98	1	0.98	0.99	1	1	1	1	1	0.99	1	0.98	1	1	1	0.98	1	1	0.99	0.98	1	1	1	1	1	1	1	0.96	1	0.94	1	0.95	1	1	1	1	0.98	1	0.97	1	1	1	1	1	1	1	0.99	1	1	1	1	1	1	0.98	1	1	1	1	1	1	1	1	NA	1	1	1	NA	1	NA	1	1	1	1	1	1	1	0.99	1	1	0.97	1	1	0.97	0.96	0.96	0.99	0.99	1	0.98	1	0.95	1	1	1	NA	NA	1	1	NA	1	NA	0.93	1	1	1	1	0.98	0.98	1	0.94	0.98	0.99	1	0.99	1	1	1	0.98	1	0.99	1	1	0.99	0.99	1	1	NA	1	1	NA	1	1	NA	1	1	1	0.97	1	0.96	0.99	0.98	1	0.98	1	0.98	0.99	1	0.98	0.99	1	1	1	1	0.89	0.97	1	1	NA	NA	NA	NA	NA	NA	NA	NA
alt_3prime.2167	FUN_002510	0	0	0	0	0	0	0	0	0	0	0	0	0	0	0	0	0	0	0	0	0	0	0	0	0	0	0	0	0	0	0	0	0	0	0	0	0	0	0	0	0	0	0	0	0	0	0	0	0	0	0	0	0	0	0	0	0	0	0	0	0	0	0	0	0	0.02	0	0	0	0	0	0	0	NA	0	0	0	NA	0	NA	0	0	0	0	0	0	0	0	0	0.02	0	0	0	0	0	0	0	0	0	0	0	0	0	0	0	NA	NA	0	0	NA	0	NA	0	0	0	0	0	0	0	0	0	0	0	0	0	0	0	0.01	0	0	0	0	0	0	0.02	0	0	NA	0	0.4	NA	0	0	NA	0	0	0	0	0	0	0	0	0	0	0	0	0	0	0	0	0	0	0	0.06	0	0	0	0	NA	NA	NA	NA	NA	NA	NA	NA
alt_3prime.2168	FUN_002510	0	0	0	0	0	0	0	0	0	0	0	0	0	0	0	0	0	0	0	0	0	0	0.02	0	0	0	0	0	0	0	0	0	0	0	0	0.02	0	0	0.04	0	0	0	0	0	0	0	0	0	0	0	0	0	0	0	0	0	0	0	0	0	0.01	0	0	0	0	0	0	0	0	0	0.03	0	0	NA	0	0	0	NA	0	NA	0	0	0	0	0	0	0	0	0	0	0	0	0	0	0	0	0.01	0	0	0.02	0	0	0	0	0	NA	NA	0	0	NA	0	NA	0	0	0	0	0	0	0	0	0	0	0	0	0	0	0	0	0	0	0.01	0	0	0	0	0	0	NA	0	0	NA	0	0	NA	0	0	0	0	0	0	0	0	0	0	0	0	0	0	0	0	0.02	0	0	0	0	0	0	0	NA	NA	NA	NA	NA	NA	NA	NA
alt_3prime.2170	FUN_002511	0	0	0	0	0	0	0	0	0	0	0	0	0.03	0.01	0	0	0	0	0	0	0	0.01	0	0	0	0	0	0	0	0.07	0	0	0	0	0	0	0	0	0	0	0	0	0	0	0	0	0	0	0	0	0.02	0	0	0	0	0	0	0	0	0	0	0.02	0	0	0	0	0	0	0	0	0	0	0	0	0	0	NA	NA	0	NA	0	0	0	0	0	0	0	0	0.02	0	0	0	0	0	0	0.02	0	0	0	0	0	0	0	0	0	0	NA	0	0	NA	NA	NA	0	0	0	0	0	0	0	0	0	0.02	0	0	0.01	0	0	0	0	0	0	0	0	0	0	0	NA	0	0	NA	NA	0	0	NA	0	0	0	0	0	0	0	0	0	0	0.02	0	0.01	0	0.02	0	0.02	0.01	0	0	0	0	0	0	NA	0	NA	NA	NA	NA	NA	NA
alt_3prime.2177	FUN_002511	1	0.98	1	1	1	1	1	1	0.98	0.99	1	0.98	1	0.97	1	1	1	1	1	1	1	0.98	1	1	1	1	0.98	1	1	1	1	1	1	1	0.79	0.97	0.97	1	1	1	1	1	1	1	1	0.96	1	1	0.98	1	1	0.98	0.98	1	0.99	NA	1	1	1	0.96	1	0.94	1	1	1	1	1	0.97	1	1	1	1	NA	NA	1	1	1	NA	NA	NA	1	1	1	0.96	1	1	1	1	1	1	1	1	1	1	1	1	1	0.96	1	0.95	1	0.97	1	1	1	1	NA	NA	NA	NA	1	1	1	1	1	1	1	0.99	1	1	1	1	1	1	1	1	1	1	1	1	1	1	1	1	1	1	NA	1	1	NA	NA	1	NA	NA	1	1	1	1	1	1	1	0.99	1	1	1	1	1	1	1	0.97	0.97	1	1	1	1	0.98	0.99	1	NA	NA	NA	1	NA	NA	NA	NA
alt_3prime.2180	FUN_002511	0.13	0	0.14	0.16	0.36	0.02	0	0.05	0.24	0.16	0.11	0.18	0.07	0.13	NA	0.12	0.12	0.18	0	0	0.2	0.12	0	0.05	0.16	0.29	0	0.07	0.25	0.21	0	0.38	0.2	0	NA	0	0.33	0	0	0.18	NA	NA	0.14	NA	NA	NA	NA	NA	0.11	0.06	0.12	0.03	0.11	0.06	0.02	NA	0.3	0	0.25	0.17	0.09	0.33	0.16	0.38	0.08	0	0.42	0.1	0.28	0	0.15	0.17	0	NA	NA	NA	NA	1	NA	NA	0.14	0.09	0.08	0.28	0.09	0.22	0.03	0.22	0.09	0.12	0.15	0.11	0.11	0.03	0	0.12	0.13	0.12	0.12	0.15	0.03	0.21	0.11	0.08	NA	NA	NA	NA	NA	NA	0	NA	0.09	0.06	0.12	0.24	0.06	0.04	0.1	0.12	0.08	0.24	0.23	0.08	0.17	0.13	0.21	0	0.12	0.09	0.16	0.08	0.04	0.16	0.17	0.12	NA	NA	0.4	NA	NA	NA	NA	NA	0.13	0.12	0.2	0.09	0.17	0.1	0.1	0.09	0.03	0.1	0.12	0.16	0.2	0.1	0	0.15	0.07	0.16	0.16	0.18	0.19	0.07	0.05	0.12	NA	NA	NA	NA	NA	NA	NA	NA
alt_3prime.2181	FUN_002511	0	0.03	0	0.2	0	0	0	0.08	0.04	0.24	0.09	0.14	0	0	0	0.03	0	0	0	0.06	0.03	0.18	0	0	0.04	0.11	0.04	0.11	0.15	0	0.04	0	0	0	NA	0.43	0.21	0.07	0	0	0	0	0.04	0.15	NA	0	0	0	0.11	0.04	0	0	0.11	0.03	0.01	0	0	0.13	0.01	0.11	0.05	0.07	0.13	0.12	0.03	0.1	0.14	0.1	0.34	0.18	0.12	0.02	0.25	0	0	0	NA	0	NA	NA	0.02	0	0	0	0.06	0	0	0.01	0.07	0.02	0.05	0.11	0.14	0.07	0	0.07	0.05	0	0.25	0.09	0.23	0.22	0.1	0.02	0	0	NA	0	0	NA	0	0.19	0	0.03	0.03	0	0.12	0.04	0.03	0.05	0.05	0.07	0	0.05	0.03	0	0	0.06	0.1	0.23	0	0.09	0	0.06	0.02	0.04	NA	0	0	0.33	NA	NA	NA	NA	0.12	0.15	0.11	0.01	0.03	0.02	0	0.05	0.1	0.02	0.1	0.04	0	0	0.03	0.02	0.08	0	0.06	0.09	0.07	0.08	0.02	0.13	NA	NA	NA	NA	NA	NA	NA	NA
alt_3prime.2182	FUN_002513	0	0	0	0	0	0	0	0	0	0	0	0	0.01	0	0	0	0	0	0	0	0	0	0.01	0	0	0	0	0	0	0	0	0	0	0	0	0	0	0	0	0	0	0	0	0	0	0	0.01	0	0	0	0	0	0	0	0	0	0	0	0	0	0	0.01	0	0.01	0	0	0	0	0	0.01	0	0	0	0	NA	0	NA	NA	0	NA	0	0	0	0	0	0	0	0	0	0	0	0	0	0	0	0	0.01	0	0	0	0	0.01	0	0	NA	0	0	0	0	0	NA	0	0	0	0	0	0	0	0	0.01	0	0	0	0	0	0	0	0	0	0	0	0	0	0	0	0	NA	0	0	NA	NA	0	0	0	0.01	0	0	0	0	0	0	0	0	0	0	0	0	0	0	0	0	0	0	0	0	0	0	0	0	NA	NA	NA	NA	NA	NA	NA
alt_3prime.2183	FUN_002513	0.01	0.02	0.04	0.08	0.02	0.01	0	0.08	0.03	0.01	0.07	0.03	0.04	0.03	0.08	0.02	0.06	0.01	0.07	0.06	0.08	0.03	0.04	0.09	0.03	0.04	0.05	0.06	0.02	0	0.05	0.1	0.02	0	0.03	0.02	0.09	0.03	0.06	0.02	0	0	0.12	0.02	0.03	0	0	0.07	0.02	0.05	0.07	0.08	0.08	0.03	0.04	0.1	0.04	0.05	0.07	0.02	0.03	0.04	0.01	0.02	0.05	0.06	0.05	0.04	0.01	0.02	0.04	0.07	0	0	0	0	0	0	0	NA	0.01	0.02	0.06	0.03	0.06	0.07	0.03	0.05	0.03	0.07	0.05	0.06	0.07	0.07	0.03	0.04	0.06	0.04	0.1	0.06	0	0.1	0.05	0.02	NA	0	NA	0	NA	1	0	0	0.03	0	0.09	0.04	0.05	0.03	0.06	0.05	0.05	0.03	0.04	0.04	0.07	0.07	0.03	0.05	0.05	0.06	0.04	0.04	0.06	0.08	0.05	0.09	NA	0	0	NA	NA	0	0	0	0.03	0.01	0.04	0.03	0.03	0.04	0.03	0.03	0.02	0	0.06	0.02	0.01	0.03	0.05	0.03	0.03	0.03	0.04	0.01	0.01	0.06	0.06	0.06	NA	NA	NA	NA	NA	NA	NA	NA
alt_3prime.2184	FUN_002517	0.9	1	1	0.97	1	1	1	1	1	1	1	0.94	1	0.92	NA	1	1	1	1	1	NA	NA	1	1	1	NA	0.9	1	1	1	1	1	1	1	1	1	1	NA	1	1	1	NA	1	1	1	1	1	NA	0.94	1	1	0.95	NA	1	1	NA	NA	NA	1	1	NA	NA	1	NA	1	1	1	1	1	1	1	1	NA	NA	1	1	1	1	NA	NA	1	1	1	1	0.93	NA	1	1	NA	0.93	NA	1	1	1	NA	1	NA	NA	1	1	1	1	NA	NA	NA	NA	NA	1	NA	1	NA	NA	0.95	NA	0.87	1	0.86	1	1	NA	1	1	NA	1	NA	1	NA	NA	1	NA	NA	1	NA	NA	NA	NA	NA	NA	NA	1	NA	1	NA	NA	1	0.93	NA	1	0.96	1	1	1	1	1	NA	0.96	1	1	1	1	NA	1	NA	NA	NA	NA	NA	NA	NA	NA	NA	NA	NA	NA	NA	NA
alt_3prime.2185	FUN_002518	1	1	1	1	1	1	1	1	1	1	1	1	1	1	1	1	1	1	1	1	1	1	1	NA	0.95	1	1	1	1	1	1	1	1	1	1	1	1	1	1	NA	1	1	1	1	1	1	1	NA	1	1	1	1	1	1	1	NA	1	1	1	1	1	1	1	1	1	1	1	1	1	NA	NA	NA	NA	NA	NA	1	1	1	1	NA	1	1	1	1	1	1	1	1	1	1	1	1	1	1	1	1	NA	NA	1	NA	1	1	NA	1	NA	NA	NA	1	NA	NA	NA	NA	1	1	1	1	1	1	1	1	1	1	1	1	1	1	1	NA	NA	NA	1	NA	NA	1	NA	NA	NA	NA	NA	NA	NA	NA	NA	NA	1	1	1	1	1	1	1	1	1	1	1	1	1	1	1	1	1	1	1	1	NA	NA	NA	NA	NA	NA	NA	NA	NA	NA	NA	NA
alt_3prime.2186	FUN_002520	1	1	1	1	1	1	1	1	1	1	1	1	1	1	1	1	1	1	1	1	1	1	1	1	1	1	1	1	1	1	1	1	0.98	1	1	1	1	1	1	1	1	1	1	1	1	1	1	1	1	1	1	1	1	1	1	1	1	1	1	1	1	1	1	1	1	1	1	1	1	1	1	1	1	NA	1	1	1	1	NA	1	1	1	1	1	1	1	1	1	1	1	1	0.99	1	1	1	1	1	1	1	1	1	1	1	1	1	NA	1	1	1	NA	1	NA	1	1	1	1	1	1	1	1	1	1	1	1	1	1	1	1	1	1	1	1	1	1	1	1	NA	1	NA	1	NA	1	NA	NA	1	1	1	1	1	1	1	1	1	1	1	1	1	1	NA	1	1	1	1	1	NA	0.97	NA	1	NA	NA	NA	NA	NA	NA	NA	NA
alt_3prime.2187	FUN_002525	1	1	1	1	1	1	1	1	1	1	NA	1	1	1	1	1	NA	1	1	1	1	NA	1	NA	NA	NA	1	NA	1	NA	1	1	NA	NA	NA	NA	NA	NA	1	1	NA	NA	NA	NA	NA	NA	NA	NA	1	NA	NA	NA	NA	1	1	NA	NA	1	NA	NA	NA	NA	NA	NA	NA	NA	NA	NA	NA	NA	NA	NA	NA	NA	NA	NA	NA	NA	NA	NA	1	1	1	1	1	1	1	NA	NA	NA	1	1	NA	NA	1	1	NA	NA	NA	NA	NA	NA	NA	NA	1	NA	NA	NA	NA	NA	NA	NA	1	1	NA	NA	1	1	0.87	1	NA	NA	1	1	NA	1	NA	1	NA	NA	NA	NA	NA	NA	NA	NA	NA	NA	NA	NA	NA	NA	NA	NA	1	1	NA	1	1	1	1	1	1	1	NA	1	1	1	NA	1	NA	NA	1	NA	NA	NA	NA	NA	NA	NA	NA	NA	NA	NA	NA	NA
alt_3prime.2188	FUN_002525	1	0.94	NA	1	1	1	1	1	NA	1	NA	NA	NA	NA	0.92	NA	NA	NA	NA	NA	NA	NA	NA	NA	NA	NA	NA	NA	0.64	NA	NA	NA	NA	NA	NA	NA	NA	NA	NA	NA	NA	NA	NA	NA	NA	NA	NA	NA	1	NA	1	0.82	NA	NA	NA	NA	NA	NA	NA	NA	NA	NA	NA	NA	NA	NA	NA	NA	NA	NA	NA	NA	NA	NA	NA	NA	NA	NA	NA	NA	NA	0.73	NA	0.95	1	NA	1	NA	NA	NA	NA	NA	NA	NA	NA	NA	NA	NA	NA	NA	NA	NA	NA	NA	NA	NA	NA	NA	NA	NA	NA	NA	NA	NA	NA	1	NA	NA	NA	NA	NA	NA	NA	NA	1	NA	NA	1	NA	NA	NA	NA	NA	NA	NA	NA	NA	NA	NA	NA	NA	NA	1	NA	0.92	NA	NA	NA	NA	1	NA	NA	NA	NA	NA	1	0.6	1	NA	NA	NA	NA	NA	NA	NA	NA	NA	NA	NA	NA	NA	NA	NA	NA	NA	NA
alt_3prime.2191	FUN_002528	1	1	1	1	1	0.98	0.98	1	1	1	1	0.91	1	1	1	1	1	1	1	0.96	1	1	1	0.89	1	NA	1	1	1	1	1	1	NA	1	NA	NA	NA	NA	NA	1	NA	NA	NA	NA	NA	NA	NA	NA	1	1	1	0.98	0.9	0.98	1	NA	1	1	1	1	0.97	1	1	1	1	1	1	NA	NA	NA	NA	1	NA	NA	NA	1	1	NA	1	NA	1	1	1	1	1	1	0.99	0.99	1	0.94	1	1	1	1	1	1	1	NA	1	0.96	NA	1	1	1	NA	NA	NA	1	1	NA	NA	NA	1	0.96	1	1	1	1	0.93	1	0.98	1	0.97	0.98	1	0.95	0.99	0.99	0.93	1	1	1	1	1	1	1	NA	1	NA	NA	NA	1	NA	1	1	1	0.98	0.94	1	0.98	0.98	0.97	1	1	0.95	1	0.97	1	0.97	1	1	1	1	0.97	1	0.9	1	1	NA	NA	NA	NA	NA	NA	NA	NA
alt_3prime.2192	FUN_002528	NA	NA	NA	NA	NA	NA	NA	NA	NA	NA	NA	NA	NA	NA	NA	NA	NA	NA	NA	NA	NA	NA	NA	NA	NA	NA	NA	NA	NA	NA	NA	NA	NA	NA	NA	NA	NA	NA	NA	NA	NA	NA	NA	NA	NA	NA	NA	NA	NA	NA	NA	NA	NA	NA	NA	NA	NA	NA	NA	NA	NA	NA	NA	NA	NA	NA	NA	NA	NA	NA	NA	NA	NA	NA	NA	NA	NA	NA	NA	NA	NA	NA	NA	NA	NA	NA	1	NA	NA	NA	NA	NA	NA	NA	NA	NA	NA	NA	NA	NA	NA	NA	NA	NA	NA	NA	NA	NA	NA	NA	NA	NA	NA	NA	NA	NA	NA	NA	NA	NA	NA	NA	NA	NA	NA	NA	NA	NA	NA	NA	NA	NA	NA	NA	NA	NA	NA	NA	NA	NA	NA	NA	NA	NA	NA	NA	NA	NA	NA	NA	NA	NA	NA	NA	NA	1	NA	NA	1	NA	NA	NA	NA	NA	NA	NA	NA	NA	NA	NA	NA	NA	NA	NA	NA	NA
alt_3prime.2193	FUN_002528	1	1	0.98	1	1	1	1	0.95	1	0.88	0.82	1	1	1	1	1	0.95	1	1	1	0.97	1	1	0.95	NA	NA	0.95	1	NA	NA	NA	1	NA	1	NA	NA	1	NA	NA	0.9	NA	NA	NA	NA	NA	NA	NA	NA	0.98	0.97	0.96	0.91	1	0.97	1	NA	NA	1	0.86	1	1	1	1	1	0.85	1	NA	1	NA	0.85	NA	1	NA	1	NA	1	NA	NA	NA	NA	0.86	0.95	1	0.94	0.86	0.97	0.98	1	1	1	0.96	0.96	1	0.98	1	1	1	NA	1	1	0.9	NA	1	0.85	NA	0	NA	NA	1	NA	NA	NA	0.89	1	1	0.88	1	0.98	0.97	1	1	1	0.95	0.95	0.99	1	0.98	0.98	0.9	0.82	0.95	1	NA	0.93	1	NA	NA	NA	1	NA	NA	NA	NA	NA	1	0.97	0.94	1	1	0.99	1	0.97	1	0.88	1	0.97	0.95	1	0.91	0.97	0.95	1	1	1	0.7	1	1	1	NA	NA	NA	NA	NA	NA	NA	NA
alt_3prime.2194	FUN_002528	1	1	1	1	1	1	1	1	1	1	1	1	1	1	NA	1	1	1	1	1	1	1	1	1	1	1	1	1	1	1	1	1	1	1	NA	NA	1	NA	1	NA	1	NA	NA	1	NA	1	NA	NA	1	1	1	1	1	1	0.98	NA	1	1	1	1	1	1	1	1	1	1	NA	1	1	1	1	1	NA	NA	NA	1	1	1	NA	NA	1	1	1	0.99	1	0.96	1	0.99	1	1	1	1	1	1	1	1	1	1	1	1	NA	1	1	1	1	NA	NA	NA	NA	NA	NA	NA	1	1	1	1	1	1	1	1	1	1	1	1	1	1	1	1	1	1	1	1	1	1	1	1	NA	1	1	NA	NA	1	NA	NA	1	1	1	1	1	1	1	1	1	1	1	1	0.98	1	1	1	0.94	1	1	1	1	1	1	1	NA	NA	NA	NA	NA	NA	NA	NA
alt_3prime.2195	FUN_002528	NA	NA	NA	NA	NA	NA	NA	NA	NA	NA	NA	NA	NA	NA	NA	NA	NA	NA	NA	NA	NA	NA	NA	NA	NA	NA	NA	NA	NA	NA	NA	NA	NA	NA	NA	NA	NA	NA	NA	NA	NA	NA	NA	NA	NA	NA	NA	NA	NA	NA	NA	NA	NA	NA	NA	NA	NA	NA	NA	NA	NA	NA	NA	NA	NA	NA	NA	NA	NA	NA	NA	NA	NA	NA	NA	NA	NA	NA	NA	NA	NA	NA	NA	NA	NA	NA	NA	NA	NA	NA	NA	NA	NA	NA	NA	NA	NA	NA	NA	NA	NA	NA	NA	NA	NA	NA	NA	NA	NA	NA	NA	NA	NA	NA	NA	NA	NA	NA	NA	NA	NA	NA	NA	NA	NA	NA	NA	NA	NA	NA	NA	NA	NA	NA	NA	NA	NA	NA	NA	NA	NA	NA	NA	NA	NA	NA	NA	NA	NA	NA	NA	NA	NA	NA	NA	NA	NA	NA	NA	NA	NA	NA	NA	NA	NA	NA	NA	NA	NA	NA	NA	NA	NA	NA	NA	NA
alt_3prime.2196	FUN_002528	0.84	0.92	0.91	0.91	0.91	0.86	0.8	0.81	0.88	0.91	0.89	0.96	0.79	1	NA	1	0.74	1	0.88	0.94	0.88	0.84	0.93	1	0.6	0.94	1	1	1	0.94	1	0.79	1	0.85	NA	NA	1	NA	NA	NA	NA	NA	NA	0.9	NA	NA	NA	NA	0.86	0.86	1	0.79	0.93	0.7	0.86	NA	1	0.81	0.95	0.79	0.92	0.94	0.79	0.97	0.94	0.8	NA	0.92	1	1	0.83	0.72	1	NA	NA	0.33	NA	NA	NA	NA	0.59	0.94	0.76	0.91	0.79	0.88	0.89	0.9	0.91	0.79	0.96	0.91	0.88	0.74	0.88	0.75	0.86	1	NA	0.95	NA	0.69	0.85	0.84	NA	1	NA	NA	NA	NA	NA	NA	0.93	0.71	0.95	0.93	0.94	0.78	0.92	0.8	0.94	0.9	0.82	0.8	0.76	0.85	0.85	0.82	0.85	0.85	0.91	0.88	0.9	0.9	0.97	0.6	NA	NA	NA	NA	NA	1	NA	NA	0.83	0.89	0.84	0.9	0.82	0.98	0.87	0.89	0.81	0.97	0.46	0.88	0.78	0.89	0.88	0.93	0.96	0.85	0.92	0.78	1	0.84	0.94	1	NA	NA	NA	NA	NA	NA	NA	NA
alt_3prime.2199	FUN_002541	0	0	0	0	0	0	0	0	0	0	0.01	0	0	0	0	0	0	0	0	0	0	0	0	0	0	0	0	0	0	0	0	0	0	0	0	0	0	0	0	0	0	0	0	0	0	0	0	0	0	0	0.01	0	0	0	0	0	0	0	0.02	0.01	0	0	0	0	0	0	0	0.01	0	0	0	0	0	0	0	0	0	0	0	NA	0	0	0	0.01	0	0	0	0	0	0	0	0	0	0	0	0	0	0	0	0	0	0.02	0	0	0	0	0	0	0	0	0	0	0	0	0	0	0	0	0	0	0	0	0	0	0	0	0	0	0	0	0	0	0	0	0	0	NA	0	0	0	0	0	0	0	0	0	0	0	0	0	0	0	0	0	0	0	0	0	0	0	0	0	0	0	0	0	0	0	NA	0	0	NA	NA	NA	NA	NA
alt_3prime.2200	FUN_002541	0	0	0	0	0	0	0.01	0	0	0	0	0	0	0	0	0.01	0	0.01	0	0.01	0	0	0	0.02	0	0	0	0	0	0	0	0	0.01	0	0	0	0	NA	0	0	0	0	0.04	0.04	0	0	0	0	0	0	0	0.01	0	0	0	0	0	0	0	0	0	0	0	0	0.01	0	0	0.02	0	0	0.02	0.03	0	NA	0	0	0	NA	0	NA	0	0.01	0	0	0	0	0.01	0	0	0	0	0	0	0	0	0	0	0.01	0	0	0	0	0.02	0	0	0	NA	0	0	0	NA	0	0	0	0	0	0	0.01	0	0	0	0	0	0	0	0	0	0.01	0	0	0	0	0	0.01	0	0	NA	0	NA	0	0	0	0	0	0	0	0	0	0	0	0	0	0	0	0	0	0	0	0	0.01	0	0	0	0	0	0	0	0	NA	NA	NA	NA	NA	NA	NA	NA
alt_3prime.2203	FUN_002541	0	0	0	0	0	0	0	0	0.04	0.04	0	0.03	0	0	0.06	0	0	0.04	0	0	0.21	0	0	0	0.02	0.1	0.26	0.14	0	0.04	0	0.21	0.09	0.33	0.62	0.33	0.06	NA	0.15	0.4	0.22	0.64	0.45	0.42	0.2	0.21	0.56	0.56	0	0.14	0.05	0	0	0	0	0	0	0.05	0.15	0.05	0	0	0	0.08	0.14	0.58	0	0.4	0.16	0.26	0.17	0.44	NA	NA	0.53	NA	NA	NA	0	NA	0.03	0	0	0.02	0	0	0.01	0	0.03	0.02	0.04	0.07	0	0.12	0.02	0.04	0.25	0.19	0.2	0.04	0.12	0	0.03	0.21	NA	1	1	NA	0	NA	NA	NA	0	0	0.06	0	0	0	0	0.03	0.03	0	0	0	0	0	0	0.01	0	0	0	0.01	0	0.02	0.02	0.09	NA	0.48	0	0.54	NA	NA	0.45	NA	0	0	0	0	0	0	0	0	0	0	0	0	0	0	0	0.01	0.02	0.02	0.03	0.01	0	0	0	0.02	NA	NA	NA	NA	NA	NA	NA	NA
alt_3prime.2204	FUN_002541	NA	NA	NA	NA	NA	NA	NA	NA	NA	NA	NA	NA	NA	NA	NA	NA	NA	NA	NA	NA	NA	NA	NA	NA	NA	NA	NA	NA	NA	NA	NA	0	NA	0	NA	NA	NA	NA	NA	0	0	0	0	0	NA	NA	0.07	NA	NA	NA	NA	NA	NA	NA	NA	NA	NA	NA	NA	NA	NA	NA	NA	NA	0	0	NA	0	NA	0	NA	0	NA	NA	0	NA	NA	NA	NA	NA	NA	NA	NA	NA	NA	NA	NA	NA	NA	NA	NA	NA	NA	NA	NA	NA	0	NA	NA	NA	NA	NA	NA	0.14	NA	0	0	NA	NA	NA	NA	NA	NA	NA	NA	NA	NA	NA	NA	NA	NA	NA	NA	NA	NA	NA	NA	NA	NA	NA	NA	NA	NA	NA	NA	NA	NA	0	NA	0	NA	NA	0	NA	NA	NA	NA	NA	NA	NA	NA	NA	NA	NA	NA	NA	NA	NA	NA	NA	NA	NA	NA	NA	NA	NA	NA	NA	NA	NA	NA	NA	NA	NA	NA	NA
alt_3prime.2206	FUN_002541	0.98	1	1	0.96	1	0.98	0.97	1	1	1	1	1	1	1	1	1	1	1	1	1	1	1	1	1	1	NA	0.91	0.96	1	1	0.95	1	1	1	1	1	1	NA	1	1	1	1	1	1	0.93	1	1	1	1	1	1	1	1	1	1	1	1	1	1	1	NA	1	1	1	1	1	1	0.98	1	1	1	1	1	NA	NA	NA	NA	NA	NA	NA	1	0.97	0.95	1	1	0.99	1	1	0.99	0.99	1	1	1	1	1	0.95	1	1	1	1	1	1	1	0.97	1	1	NA	NA	NA	NA	NA	NA	1	1	0.86	1	1	0.95	1	1	1	1	1	1	1	1	1	0.97	1	1	1	1	1	0.97	1	1	NA	NA	1	1	NA	NA	NA	NA	1	NA	1	1	0.94	1	1	1	1	1	NA	1	1	1	1	1	1	1	1	1	1	1	1	1	NA	NA	NA	NA	NA	NA	NA	NA
alt_3prime.2207	FUN_002541	1	1	1	1	1	1	1	1	1	1	1	1	1	1	1	1	1	1	1	1	1	1	1	1	1	NA	1	1	1	1	1	1	1	1	1	NA	1	NA	1	1	1	1	1	1	1	1	1	NA	1	1	1	1	1	1	NA	1	1	1	1	1	NA	1	1	1	1	1	1	1	1	1	1	1	1	NA	NA	NA	NA	NA	NA	NA	1	1	1	1	0.94	1	1	1	1	1	1	0.99	1	1	1	1	1	0.85	1	1	1	1	1	1	1	1	NA	NA	1	NA	NA	NA	1	1	1	1	1	1	1	1	1	1	1	1	1	1	1	1	1	1	1	1	1	1	1	1	NA	1	NA	NA	NA	NA	NA	NA	1	1	1	1	1	1	1	1	1	1	NA	1	1	1	1	1	1	1	1	1	1	1	1	1	NA	NA	NA	NA	NA	NA	NA	NA
alt_3prime.2209	FUN_002541	0	0	0	0	0	0	0	0	0	0	0	0	0	0	0	0	0	0	0	0	0	0	0	0	0.05	NA	0	0	0	0	0	0	NA	0	NA	0	0	NA	0	0	0	NA	0	0	0	0	0	0	0	0	0	0	0	0	0	0	0	0	NA	0	0	NA	0	0	0	0	0	0	0	0	0	0	NA	NA	NA	NA	NA	NA	0	NA	0	0	0	0	0	0	0	0	0	0	0	0	0	0	0	0	0	0	0	0	NA	0	0	0	NA	0	NA	NA	NA	NA	NA	NA	0	0	0	0	0	0	0	0	0.14	0	0	0	0	0	0	0	0	0	0	0	0	0	0	0	NA	0	NA	NA	NA	0	NA	NA	0	NA	NA	0	NA	0	0	0	0	0	NA	0	0	0	NA	0	0	0	0	0	0	0	0	0	NA	NA	NA	NA	NA	NA	NA	NA
alt_3prime.2218	FUN_002555	0.61	0.64	0.84	0.73	0.47	0.65	0.58	0.75	NA	0.9	NA	NA	NA	0.87	0.75	0.87	0.71	0.53	NA	NA	0.55	0.64	0.83	0.36	0.79	NA	0.71	NA	NA	0.33	0.75	NA	NA	0.75	NA	NA	NA	NA	NA	0.23	NA	NA	0.08	NA	NA	NA	0.3	NA	0.91	NA	0.79	NA	NA	NA	NA	NA	NA	NA	1	NA	NA	NA	NA	NA	0.75	NA	NA	NA	NA	0.46	NA	NA	NA	NA	NA	NA	NA	1	NA	NA	NA	NA	NA	NA	0.73	0.82	NA	NA	NA	NA	NA	NA	NA	1	NA	NA	NA	NA	NA	NA	NA	0.5	NA	NA	NA	NA	NA	NA	NA	NA	NA	NA	NA	NA	NA	0.27	NA	0.83	NA	NA	NA	NA	NA	NA	NA	0.55	NA	NA	NA	NA	NA	NA	NA	0.77	NA	NA	NA	NA	NA	NA	NA	NA	NA	NA	0.9	NA	NA	NA	NA	0.76	NA	NA	NA	NA	NA	NA	NA	NA	NA	NA	NA	NA	NA	NA	NA	NA	NA	NA	NA	NA	NA	NA	NA	NA	NA	NA
alt_3prime.2219	FUN_002555	0.78	0.8	0.93	0.82	0.71	0.72	0.86	0.92	0.92	0.94	0.97	0.9	0.73	0.91	0.88	0.83	0.76	0.84	0.93	1	0.72	0.8	0.84	0.65	0.88	0.67	0.83	0.75	0.89	0.62	0.9	0.92	1	0.75	NA	NA	1	NA	NA	0.44	0.77	NA	0.57	NA	0.93	0.93	0.65	0.91	0.96	NA	0.85	NA	0.69	0.67	0.92	NA	0.6	NA	1	NA	NA	0.86	0.83	0.78	0.86	0.75	0.94	NA	NA	0.53	NA	0.81	1	NA	NA	NA	1	NA	1	NA	0.89	0.87	NA	0.92	0.92	0.93	1	NA	0.75	0.69	NA	0.67	NA	1	0.8	0.83	NA	NA	NA	NA	NA	0.73	NA	NA	NA	NA	NA	NA	NA	NA	NA	NA	NA	NA	NA	0.42	0.75	0.92	NA	NA	0.88	NA	NA	NA	0.87	0.81	NA	0.75	NA	NA	NA	NA	NA	0.81	NA	NA	NA	NA	NA	NA	NA	1	NA	NA	0.95	NA	0.8	NA	NA	0.64	0.88	NA	NA	NA	NA	NA	NA	NA	NA	1	NA	NA	NA	NA	NA	NA	NA	NA	NA	NA	NA	NA	NA	NA	NA	NA
alt_3prime.2220	FUN_002555	0.69	0.7	0.73	0.63	0.74	0.58	0.81	0.79	0.85	0.62	0.85	0.6	0.8	0.62	0.72	0.43	0.57	0.83	0.83	0.79	0.68	0.69	0.51	0.76	0.65	0.8	0.66	0.64	0.8	0.76	0.74	0.65	0.83	0.5	NA	NA	0.93	NA	NA	0.73	0.77	0.5	0.94	NA	0.82	0.84	0.81	0.95	0.73	NA	0.6	0.6	0.64	0.77	0.65	NA	NA	NA	0.52	NA	NA	0.86	0.94	0.9	0.68	0.75	0.84	NA	0.45	0.57	NA	0.91	1	NA	NA	NA	1	0	1	NA	0.89	0.72	NA	0.79	0.81	0.75	0.8	0.64	1	0.69	NA	0.86	NA	0.56	0.67	0.71	NA	NA	NA	NA	NA	0.73	NA	NA	NA	NA	NA	NA	NA	NA	NA	NA	NA	NA	0.73	0.67	0.86	0.7	NA	NA	0.78	NA	NA	NA	0.76	0.79	NA	0.9	0.5	0.4	NA	NA	NA	0.56	NA	NA	NA	NA	NA	NA	NA	1	NA	NA	0.68	NA	NA	NA	NA	0.36	0.88	NA	NA	NA	NA	NA	NA	NA	NA	0.92	0.64	0.54	NA	NA	NA	NA	NA	0.69	NA	NA	NA	NA	NA	NA	NA	NA
alt_3prime.2221	FUN_002560	1	1	1	0.96	1	1	1	1	NA	1	1	NA	NA	NA	NA	NA	1	0.6	NA	1	1	NA	NA	NA	NA	NA	NA	NA	NA	NA	NA	NA	NA	NA	NA	NA	NA	NA	NA	NA	NA	NA	NA	NA	NA	NA	NA	NA	1	NA	1	NA	NA	NA	NA	1	NA	NA	NA	NA	NA	NA	NA	NA	NA	NA	NA	NA	NA	NA	NA	NA	NA	NA	NA	NA	NA	1	NA	NA	NA	1	1	NA	NA	NA	NA	NA	NA	NA	NA	NA	NA	NA	NA	NA	NA	NA	NA	NA	NA	NA	NA	NA	NA	NA	NA	NA	NA	NA	NA	NA	NA	NA	NA	NA	NA	NA	NA	1	NA	NA	NA	NA	NA	NA	NA	NA	NA	NA	NA	NA	NA	NA	NA	NA	NA	NA	NA	NA	NA	NA	1	NA	NA	NA	NA	NA	NA	NA	NA	NA	NA	NA	NA	NA	NA	NA	NA	NA	NA	NA	NA	NA	NA	NA	NA	NA	NA	NA	NA	NA	NA	NA	NA	NA
alt_3prime.2222	FUN_002560	NA	NA	NA	NA	1	1	NA	NA	NA	NA	NA	NA	NA	NA	NA	NA	NA	NA	NA	NA	NA	NA	NA	NA	NA	NA	NA	NA	NA	NA	NA	NA	NA	NA	NA	NA	NA	NA	NA	NA	NA	NA	NA	NA	NA	NA	NA	NA	NA	NA	NA	NA	NA	NA	NA	NA	NA	NA	NA	NA	NA	NA	NA	NA	NA	NA	NA	NA	NA	NA	NA	NA	NA	NA	NA	NA	NA	NA	NA	NA	NA	NA	NA	NA	NA	NA	NA	NA	NA	NA	NA	NA	NA	NA	NA	NA	NA	NA	NA	NA	NA	NA	NA	NA	NA	NA	NA	NA	NA	NA	NA	NA	NA	NA	NA	NA	NA	NA	NA	NA	NA	NA	NA	NA	NA	NA	NA	NA	NA	NA	NA	NA	NA	NA	NA	NA	NA	NA	NA	NA	NA	NA	NA	NA	NA	NA	NA	NA	NA	NA	NA	NA	NA	NA	NA	NA	NA	NA	NA	NA	NA	NA	NA	NA	NA	NA	NA	NA	NA	NA	NA	NA	NA	NA	NA	NA
alt_3prime.2227	FUN_002560	NA	0	NA	0	NA	0	NA	NA	0.15	NA	NA	NA	0	NA	NA	0	NA	NA	NA	NA	NA	NA	NA	NA	NA	NA	NA	NA	NA	NA	NA	NA	NA	NA	NA	NA	NA	NA	NA	NA	NA	NA	NA	NA	NA	NA	NA	NA	NA	NA	NA	NA	NA	NA	NA	NA	NA	NA	NA	NA	NA	NA	NA	NA	NA	NA	NA	NA	NA	NA	NA	NA	NA	NA	NA	NA	NA	NA	NA	NA	NA	NA	NA	NA	NA	NA	NA	NA	NA	NA	NA	NA	NA	NA	NA	NA	NA	NA	NA	NA	NA	NA	NA	NA	NA	NA	NA	NA	NA	NA	NA	NA	NA	NA	NA	NA	NA	NA	NA	NA	NA	NA	NA	NA	NA	NA	NA	NA	NA	NA	NA	NA	NA	NA	NA	NA	NA	NA	NA	NA	NA	NA	NA	NA	NA	NA	NA	NA	NA	NA	NA	NA	NA	NA	NA	NA	NA	NA	NA	NA	NA	NA	NA	NA	NA	NA	NA	NA	NA	NA	NA	NA	NA	NA	NA	NA
alt_3prime.2230	FUN_002603	NA	NA	NA	NA	NA	NA	NA	NA	NA	NA	NA	NA	NA	NA	NA	NA	NA	NA	NA	NA	NA	NA	NA	NA	NA	NA	NA	NA	NA	NA	NA	NA	NA	NA	NA	NA	NA	NA	NA	NA	NA	NA	NA	NA	NA	NA	NA	NA	NA	NA	NA	NA	NA	NA	NA	NA	NA	NA	NA	NA	NA	NA	NA	NA	NA	NA	NA	NA	NA	NA	NA	NA	NA	NA	NA	NA	NA	NA	NA	NA	NA	NA	NA	NA	NA	NA	NA	NA	NA	NA	NA	NA	NA	NA	NA	NA	NA	NA	NA	NA	NA	NA	NA	NA	NA	NA	NA	NA	NA	NA	NA	NA	NA	NA	NA	NA	NA	NA	NA	NA	NA	NA	NA	NA	NA	NA	NA	NA	NA	NA	NA	NA	NA	NA	NA	NA	NA	NA	NA	NA	NA	NA	NA	NA	NA	NA	NA	NA	NA	NA	NA	NA	NA	NA	NA	NA	NA	NA	NA	NA	NA	NA	NA	NA	NA	NA	NA	NA	NA	NA	NA	NA	NA	NA	NA	NA
alt_3prime.2234	FUN_012955	1	1	1	1	1	1	1	1	1	1	1	1	1	1	1	1	0.99	1	1	1	1	1	1	0.98	1	1	1	1	1	1	1	1	1	1	0.98	1	1	0.97	1	1	1	1	1	1	1	1	1	1	1	1	1	1	1	1	1	NA	0.97	0.98	0.99	1	1	0.99	1	1	1	1	0.99	1	1	1	1	1	NA	NA	1	1	1	1	1	1	1	1	1	1	1	1	1	1	1	1	1	1	1	1	1	1	1	1	1	1	1	1	1	1	1	0.86	1	NA	1	NA	NA	NA	1	1	1	1	1	1	1	1	1	1	1	1	1	1	1	1	1	1	1	1	1	1	1	1	NA	1	NA	NA	NA	1	NA	1	1	1	1	1	1	1	1	0.99	1	1	1	1	1	1	1	1	1	1	1	1	NA	1	1	0.97	NA	NA	NA	NA	1	NA	NA	NA
alt_3prime.2236	FUN_012955	0.96	0.97	0.9	0.96	0.89	0.94	0.94	0.91	0.96	0.94	0.94	0.95	0.91	0.95	0.94	0.95	0.93	0.93	0.95	0.96	0.91	0.98	0.93	0.93	0.99	0.91	1	0.99	1	0.95	0.94	0.93	0.97	0.99	1	0.82	0.95	0.96	1	0.93	0.94	0.92	0.92	0.94	0.91	0.91	0.96	1	0.92	1	1	0.94	0.94	0.98	0.97	1	0.91	0.87	0.96	0.98	0.89	0.99	0.99	0.92	0.96	0.98	0.9	0.96	0.93	0.96	0.91	0.98	1	1	0.72	1	1	1	1	NA	0.97	0.94	1	0.95	0.93	0.94	1	0.98	0.95	0.91	0.97	0.95	1	0.85	0.93	0.91	0.98	1	1	1	0.95	0.96	0.98	0.83	NA	1	1	NA	1	NA	0.35	NA	0.96	1	0.95	0.77	1	0.98	0.96	0.98	0.99	1	0.97	0.99	0.96	0.99	0.99	0.92	0.88	0.98	0.97	0.93	0.96	1	1	1	NA	1	1	1	1	1	1	NA	0.93	1	0.97	0.91	0.95	0.98	0.96	0.97	0.95	0.81	0.96	0.95	0.95	0.99	0.95	0.97	0.94	0.98	0.95	1	NA	0.96	0.94	1	NA	NA	NA	NA	NA	NA	NA	NA
alt_3prime.2237	FUN_012955	1	0.97	1	1	1	1	1	0.99	0.99	1	0.99	1	1	0.96	0.99	0.99	0.99	1	1	1	0.99	0.99	1	0.98	0.99	1	0.99	0.98	0.96	0.99	1	0.99	0.98	1	1	1	1	0.98	1	1	0.98	1	1	1	0.97	0.96	0.99	0.99	1	0.9	0.98	0.99	0.99	1	0.98	1	0.96	1	1	1	1	1	0.99	0.98	1	1	0.92	1	0.97	0.99	0.96	1	1	1	1	1	1	1	1	NA	1	1	1	0.99	0.97	1	0.99	1	0.98	1	1	1	1	1	0.98	1	0.98	0.97	1	0.98	0.98	1	1	1	1	1	NA	1	1	1	1	1	1	1	0.98	1	1	1	1	0.99	0.99	0.89	0.99	0.99	0.99	0.98	0.99	1	1	0.96	1	1	1	1	1	1	NA	1	1	1	1	0.79	1	1	0.99	0.96	0.97	1	1	0.99	1	0.98	0.99	1	1	1	0.99	0.98	0.99	0.95	1	1	1	1	NA	1	1	1	NA	NA	NA	NA	NA	1	NA	NA
alt_3prime.2238	FUN_012957	0.02	0	0.02	0.01	0	0.02	0.06	0.03	0	0	0	0	0	0.05	0	0.05	0.03	0.03	0	0.03	0.04	0	0	0	0.24	0	0	0	0	0.1	0	0	NA	NA	0.09	0	0	NA	NA	NA	NA	NA	0	0	NA	NA	NA	NA	0	0.14	0	0	0.03	0	0	NA	0	0	0.02	0	0	0.09	0.07	0	0.08	0	0	NA	NA	NA	0	NA	0	NA	NA	NA	NA	NA	NA	NA	0	0	0.06	0	0	0.02	0.02	0	0	0.06	0.02	0	0.15	0	0.02	0	0	0	0	0.07	NA	NA	0.05	0	NA	NA	NA	NA	NA	NA	NA	NA	0.03	0	0	0	0	0	0	0	0.06	0	0	0	0	0.06	0	0.01	0.06	0.07	0.03	NA	NA	0	0	0	NA	NA	NA	NA	NA	NA	NA	NA	0.11	0	0	0.03	NA	0	0	0	0	0.05	0	0.01	0.05	0	0.04	0.02	NA	0	0.03	NA	NA	NA	0.06	0.04	NA	NA	NA	NA	NA	NA	NA	NA
alt_3prime.2239	FUN_012957	0	0.02	0.01	0	0.03	0	0	0.02	0	0	0.02	0	0	0.01	0.04	0	0	0	0.02	0	0.03	0.01	0	0	0	0	0.02	0	0	0.01	0.03	0	0	0.03	NA	0	0	NA	0	0	0	0	0	0.03	0	0	0	0	0	0	0	0.01	0.02	0.01	0	NA	0	0	0	0	0	0	0.02	0	0.03	0	0	0	0	0	0	0	NA	0	0	NA	NA	0	0	0	0	0.01	0	0	0	0	0.02	0	0.01	0	0.03	0	0	0.01	0	0	0	0	0	0	NA	0	0	0	NA	0	0	NA	0	NA	NA	NA	0.01	0	0	0	0	0	0	0	0	0.02	0	0.01	0	0.01	0.02	0	0	0	0	0	NA	NA	0	0	NA	0	0	NA	NA	0	NA	NA	0.03	0	0.02	0.02	0	0.01	0	0	0	0	0	0.01	0	0.02	0	0	0	0	0	0	NA	0	0.05	0	NA	NA	NA	NA	NA	NA	NA	NA
alt_3prime.2252	FUN_012959	NA	0.55	0.25	0.62	0.73	NA	0.67	0.62	0.62	0.38	0.36	0.71	0.67	NA	NA	0.64	0.5	0.36	0.78	0.37	NA	0.35	NA	0.3	0.2	NA	NA	0.27	NA	NA	0.82	NA	NA	NA	NA	NA	NA	NA	NA	NA	NA	NA	NA	NA	NA	NA	NA	NA	0.38	0.36	0.2	0.79	0.43	0.76	0.88	NA	NA	0.36	NA	NA	NA	NA	NA	0.21	NA	NA	NA	NA	NA	NA	NA	NA	NA	NA	NA	NA	NA	NA	NA	NA	0.83	0.3	0.5	0.79	0.5	0.72	0.6	0.56	NA	NA	NA	0.67	NA	NA	0.3	0.72	NA	NA	NA	NA	NA	NA	NA	NA	NA	NA	NA	NA	NA	NA	NA	NA	0.5	0.67	0.61	0.46	0.74	0.58	0.73	0.33	0.28	0.48	0.5	0.46	0.52	0.67	0.53	0.41	NA	NA	NA	NA	NA	NA	0.57	NA	NA	1	NA	0	NA	NA	NA	NA	0.55	0.45	0.75	0.71	NA	0.52	0.6	0.7	0.67	0.81	0.09	0.71	0.41	0.55	0.53	0.66	NA	0.83	0.61	NA	NA	0.36	0.78	0.87	NA	NA	NA	NA	NA	NA	NA	NA
alt_3prime.2253	FUN_012959	NA	NA	NA	NA	NA	NA	NA	NA	NA	NA	NA	NA	NA	NA	NA	NA	NA	NA	NA	NA	NA	NA	NA	NA	NA	NA	NA	NA	NA	NA	NA	NA	NA	NA	NA	NA	NA	NA	NA	NA	NA	NA	NA	NA	NA	NA	NA	NA	NA	NA	NA	NA	NA	NA	NA	NA	NA	NA	NA	NA	NA	NA	NA	NA	NA	NA	NA	NA	NA	NA	NA	NA	NA	NA	NA	NA	NA	NA	NA	NA	NA	NA	NA	NA	NA	NA	NA	NA	NA	NA	NA	NA	NA	NA	NA	NA	NA	NA	NA	NA	NA	NA	NA	NA	NA	NA	NA	NA	NA	NA	NA	NA	NA	NA	NA	NA	NA	NA	NA	NA	NA	0	NA	NA	NA	NA	NA	0.41	NA	NA	NA	NA	NA	NA	NA	NA	NA	NA	NA	NA	NA	NA	NA	NA	NA	NA	NA	NA	NA	NA	NA	NA	NA	NA	NA	NA	NA	0.58	NA	NA	NA	NA	NA	NA	NA	NA	NA	NA	NA	NA	NA	NA	NA	NA	NA	NA
alt_3prime.2257	FUN_012963	1	0.95	1	1	0.97	1	1	1	1	1	1	1	1	1	1	1	1	1	1	0.88	1	1	1	0.98	1	1	NA	1	1	1	1	1	1	1	NA	NA	1	NA	NA	NA	NA	NA	NA	1	NA	1	NA	NA	0.97	0.91	0.97	1	1	0.99	1	NA	1	0.92	1	1	NA	1	0.93	0.93	0.82	NA	1	1	1	NA	0.94	1	NA	1	NA	NA	1	NA	NA	NA	1	0.96	1	1	0.98	1	1	1	0.98	1	1	1	0.75	0.98	1	0.94	1	1	0.8	1	NA	0.85	1	1	1	1	1	NA	NA	NA	NA	1	1	1	1	1	1	0.98	1	1	1	0.92	1	0.96	1	1	1	1	0.95	0.93	0.94	0.95	1	1	0.97	1	NA	NA	1	NA	NA	NA	NA	1	1	1	1	0.94	1	1	0.92	1	1	1	1	1	1	1	1	1	1	0.95	1	1	0.97	1	0.95	0.97	NA	NA	NA	NA	NA	NA	NA	NA
alt_3prime.2260	FUN_012964	0.03	0	0	0.07	0	0	0	0	0	0	NA	0	0	0.11	NA	0	0	0	NA	0	0	NA	NA	0	NA	NA	NA	NA	0	0	0	0	0	0	NA	NA	0	NA	0	0	NA	NA	NA	0	0	0	0	NA	0	NA	NA	0	0	0	0	NA	NA	0	0	0	NA	NA	0	0	0	0	NA	0.05	0	0	0.29	0	NA	NA	NA	NA	NA	0	NA	NA	0	0	0	0	0	0	0	0	0	0	0	0	0	0.08	0	NA	0	0	0	0	NA	0.33	0	0	NA	0	NA	NA	NA	NA	NA	NA	NA	NA	NA	0	NA	0	NA	NA	NA	NA	0	0	0	0	0	0.06	0.03	0	0.14	0	NA	0	0	0.14	NA	NA	0	NA	NA	0	NA	NA	0	NA	0	NA	NA	0	0	0	NA	0	0	0	0	0	NA	0	NA	0	0.09	NA	NA	NA	0	0.03	NA	NA	NA	NA	NA	NA	NA	NA
alt_3prime.2264	FUN_012964	1	1	1	1	1	1	1	1	1	1	1	1	1	1	1	1	1	1	1	1	1	1	1	1	1	0.86	1	1	1	1	0.97	1	0.91	0.83	0.67	0.94	1	NA	1	0.84	0.45	0.44	0.36	0.58	0.48	0.56	0.51	0.26	1	1	1	1	1	1	1	NA	1	0.93	0.97	1	1	1	0.97	1	0.89	0.91	0.95	0.93	0.78	1	0.81	0.94	NA	NA	NA	0.54	1	NA	1	NA	1	0.79	1	1	1	1	1	1	1	1	1	1	1	1	1	1	1	0.95	1	1	0.96	1	1	0.97	0	1	NA	1	NA	NA	NA	NA	NA	1	1	1	1	1	1	1	1	1	1	1	1	1	1	1	1	0.96	1	1	0.96	1	0.94	1	NA	NA	1	NA	NA	NA	0	NA	1	NA	1	1	1	1	1	0.97	1	1	1	1	1	1	1	1	0.97	1	1	1	NA	1	1	1	NA	NA	NA	NA	NA	NA	NA	NA
alt_3prime.2265	FUN_012964	1	1	1	1	1	1	1	1	1	1	1	1	1	1	1	1	1	1	1	1	1	1	1	0.96	1	1	1	1	1	1	1	1	1	1	1	1	1	NA	1	1	0.98	0.97	0.95	1	0.86	0.97	1	1	1	0.97	0.91	1	1	1	1	NA	1	1	1	1	1	1	1	1	0.95	0.97	0.96	1	0.99	1	1	0.98	NA	NA	NA	1	NA	NA	1	NA	1	0.96	0.96	1	1	1	1	1	0.98	1	1	1	1	0.96	1	1	0.93	1	0.95	1	1	1	0.96	1	1	1	NA	1	NA	NA	NA	NA	1	1	1	1	1	1	1	1	1	1	1	1	1	0.98	1	1	1	1	0.98	1	1	1	1	1	NA	1	NA	NA	NA	1	0	NA	1	NA	1	1	1	1	1	1	1	1	1	0.96	1	1	1	1	0.98	1	1	1	NA	1	0.98	1	NA	NA	NA	NA	NA	NA	NA	NA
alt_3prime.2266	FUN_012964	1	1	1	0.96	1	1	1	1	1	1	1	0.92	1	1	1	1	0.97	1	1	1	1	1	1	0.95	1	1	1	1	1	1	1	1	1	1	1	1	0.98	1	1	1	1	1	1	1	1	1	1	1	1	1	1	1	1	1	0.88	NA	0.94	1	1	1	1	1	1	0.93	1	1	1	0.99	0.99	1	1	1	1	NA	1	1	NA	1	1	1	1	0.98	1	0.97	1	1	1	1	1	1	1	1	1	1	1	1	1	1	1	1	1	1	1	0.93	NA	1	NA	1	1	NA	1	NA	1	1	1	1	1	1	1	1	1	1	0.98	1	0.99	1	1	1	0.98	1	1	0.98	1	1	0.98	0.94	NA	1	1	1	1	1	1	NA	1	1	1	1	1	1	1	1	1	1	1	1	1	1	1	1	1	1	1	1	1	1	1	1	NA	NA	NA	NA	NA	NA	NA	NA
alt_3prime.2269	FUN_012971	1	1	1	1	1	0.99	1	1	0.98	1	1	1	1	1	1	1	1	0.97	1	1	1	1	1	1	1	1	1	1	1	1	1	1	1	1	1	1	0.98	1	1	1	1	1	0.91	1	0.96	0.98	1	1	1	1	1	1	1	0.98	1	NA	1	1	0.94	0.93	1	1	1	1	1	0.91	1	0.98	0.85	0.96	0.92	0.98	1	1	1	0.98	1	1	1	NA	1	1	1	1	1	1	1	1	1	1	1	1	1	0.99	1	1	1	1	1	1	1	1	1	0.9	0.95	0.73	1	1	1	1	0	NA	1	1	1	0.96	1	0.99	1	1	1	1	1	1	1	1	1	1	1	1	1	1	1	1	1	1	NA	1	1	0.9	1	1	1	NA	1	1	1	1	1	1	1	1	1	0.98	1	1	1	1	1	1	1	1	0.94	1	1	0.97	1	0.98	NA	1	NA	1	NA	NA	1	NA
alt_3prime.2270	FUN_012971	0	0	0	0	0	0	0	0	0	0	0	0	0	0	0	0	0	0	0	0	0	0	0	0	0	0	0	0	0	0	0	0	0.03	0	0	0	0	0	0	0	0	0	0	0	0	0	0	0	0	0	0	0	0	0	0	0	0	0	0	0	0	0	0	0	0	0	0	0	0	0.02	0	0	0	NA	0	0	0	0	0	NA	0	0	0	0	0	0	0	0	0	0	0	0	0	0	0	0	0	0	0	0	0	0	0	0	0	0	0	0	0	0	0.35	0	0	0	0	0	0	0	0	0	0	0	0	0	0	0	0	0	0	0	0	0	0	0	0	0	NA	0	0	0	0	0	0	NA	0	0	0	0	0	0	0	0	0	0	0	0	0	0	0	0	0	0	0	0	0	0	0	0	0	0	NA	0	0	0	0	NA
alt_3prime.2271	FUN_012971	NA	NA	NA	NA	NA	NA	NA	NA	NA	NA	NA	NA	NA	NA	NA	NA	NA	NA	NA	NA	NA	NA	NA	NA	NA	NA	NA	NA	NA	NA	NA	NA	NA	NA	NA	NA	NA	NA	NA	NA	NA	NA	NA	NA	NA	NA	NA	NA	NA	NA	NA	NA	NA	NA	NA	NA	NA	NA	NA	NA	NA	NA	NA	NA	NA	NA	NA	NA	NA	NA	NA	NA	NA	NA	NA	0.15	NA	NA	NA	NA	NA	NA	NA	NA	NA	NA	NA	NA	NA	NA	NA	NA	NA	NA	NA	NA	NA	NA	NA	NA	NA	NA	NA	NA	NA	NA	NA	NA	NA	NA	NA	NA	NA	NA	NA	NA	NA	NA	NA	NA	NA	NA	NA	NA	NA	NA	NA	NA	NA	NA	NA	NA	NA	NA	NA	NA	NA	NA	NA	NA	NA	NA	0	NA	NA	NA	NA	NA	NA	NA	NA	NA	NA	NA	NA	NA	NA	NA	NA	NA	NA	NA	NA	NA	NA	NA	NA	NA	NA	NA	NA	0	NA	0	NA	NA
alt_3prime.2272	FUN_012971	NA	NA	NA	NA	NA	NA	NA	NA	NA	NA	NA	NA	NA	NA	NA	NA	NA	NA	NA	NA	NA	NA	NA	NA	NA	NA	NA	NA	NA	NA	NA	NA	NA	NA	NA	NA	NA	NA	NA	NA	NA	NA	NA	NA	NA	NA	NA	NA	NA	NA	NA	NA	NA	NA	NA	NA	NA	NA	NA	NA	NA	NA	NA	NA	NA	NA	NA	NA	NA	NA	NA	NA	1	NA	NA	NA	NA	NA	NA	NA	NA	NA	NA	NA	NA	NA	NA	NA	NA	NA	NA	NA	NA	NA	NA	NA	NA	NA	NA	NA	NA	NA	NA	NA	NA	0	NA	NA	NA	NA	NA	NA	NA	NA	NA	NA	NA	NA	NA	NA	NA	NA	NA	NA	NA	NA	NA	NA	NA	NA	NA	NA	NA	NA	NA	NA	NA	NA	NA	0.5	1	NA	NA	NA	NA	NA	NA	NA	NA	NA	NA	NA	NA	NA	NA	NA	NA	NA	NA	NA	NA	NA	NA	NA	NA	NA	NA	NA	NA	NA	NA	NA	NA	NA	NA	NA
alt_3prime.2275	FUN_012971	1	1	0.99	1	1	1	0.99	0.99	1	1	1	1	1	0.99	1	0.99	1	0.96	0.99	0.99	1	1	0.98	1	1	1	1	1	1	1	1	1	1	1	1	1	1	1	1	1	1	1	1	1	1	1	1	1	1	1	1	0.99	1	1	1	NA	1	1	1	1	1	1	1	1	1	1	1	1	1	1	1	1	1	1	1	1	1	1	1	NA	1	1	0.99	0.98	1	1	0.99	1	1	1	1	1	1	1	1	1	1	1	1	1	NA	1	1	1	1	1	1	1	1	NA	1	1	1	1	1	1	1	0.99	0.91	1	1	1	1	1	1	1	1	1	1	0.92	0.96	1	1	1	1	0.97	1	1	NA	1	NA	NA	1	NA	1	1	1	1	0.84	1	1	1	0.98	0.98	1	1	0.97	1	1	1	1	1	1	1	1	1	1	1	NA	NA	NA	NA	NA	NA	NA	NA
alt_3prime.2277	FUN_012971	1	1	1	1	1	1	1	1	1	1	1	1	1	1	1	1	1	1	1	1	1	1	1	1	1	1	1	1	1	1	1	1	1	1	1	1	1	1	1	1	1	1	1	1	1	1	1	1	1	1	1	1	1	1	1	NA	1	1	1	1	1	1	1	1	1	1	1	1	1	1	1	1	1	1	1	1	1	1	1	NA	1	1	1	1	1	1	1	1	1	1	1	1	1	1	1	1	1	1	1	1	1	1	1	1	1	1	NA	1	1	NA	1	NA	1	1	1	1	0.97	1	1	1	1	1	1	1	1	1	1	1	1	1	1	1	1	1	1	1	NA	1	1	1	1	1	1	NA	1	1	1	1	1	1	1	1	1	1	1	1	1	1	1	1	1	1	1	1	1	1	1	1	1	1	NA	NA	NA	NA	NA	NA
alt_3prime.2278	FUN_012971	0	0	0	0	0	0	0	0	0.02	0	0	0.01	0	0.01	0	0	0	0	0.02	0.01	0	0	0	0	0	0	0	0.01	0	0	0	0	0.01	0	0	0	0	0	0	0	0.01	0.01	0	0	0	0	0	0	0.01	0	0.03	0	0.02	0	0	NA	0	0	0.01	0.02	0	0	0	0.03	0	0.04	0	0	0	0	0	0	0	NA	0	0	0	0	0	NA	0	0	0	0	0	0	0	0	0.01	0	0	0	0	0	0	0	0	0	0	0	0.03	0	0	0	0	0	NA	0	0	0	0	0	0	0	0	0	0	0	0	0	0	0	0	0	0	0	0	0	0	0	0	0	0	0	0	0	NA	0	0	0	NA	0	0	NA	0	0	0	0.01	0	0	0	0	0	0	0	0.01	0	0	0	0	0.02	0	0.01	0	0	0	0	0.01	NA	0	NA	NA	NA	0	NA	NA
alt_3prime.2279	FUN_012971	0	0	0	0	0	0	0	0	0	0	0	0	0	0	0	0	0	0	0	0	0	0	0	0	0	0	0	0	0	0	0	0	0	0	0	0	0	0	0	0	0	0	0	0	0	0	0	0	0	0	0	0	0	0	0	0	0	0	0	0	0	0	0	0	0	0	0	0	0	0	0	0	0	0	0	0	0	0	0	NA	0	0	0	0	0	0	0	0	0	0	0	0	0	0	0	0	0	0	0	0	0	0	0	0	0	0	NA	0	0	0	0	0	0	0	0	0	0	0	0	0	0	0	0	0	0	0	0	0	0	0	0	0	0	0	0	0	NA	0	0	0.05	0	0	0	0	0	0	0	0	0	0	0	0	0	0	0	0	0	0	0	0	0	0	0	0	0	0	0	0	NA	NA	NA	0	NA	NA	NA	NA
alt_3prime.2281	FUN_012971	1	1	1	1	1	1	1	1	1	1	1	1	1	1	1	0.99	1	1	1	1	1	1	0.98	1	1	1	1	1	1	1	1	1	1	1	1	1	1	1	1	1	1	1	1	1	1	1	0.99	1	1	1	1	1	1	1	1	1	1	1	1	1	1	1	1	1	1	1	1	1	1	1	1	1	1	1	1	1	1	1	1	NA	1	1	1	1	1	1	1	1	1	1	1	1	1	1	1	1	1	1	1	1	1	1	1	1	1	1	NA	1	1	1	1	1	1	1	1	1	1	1	1	1	1	1	0.99	1	1	1	1	1	1	1	1	1	1	1	1	1	NA	1	1	1	1	1	1	1	1	1	1	1	1	1	1	1	1	1	1	1	1	1	1	0.99	1	1	1	1	1	1	1	1	NA	NA	NA	1	NA	NA	NA	NA
alt_3prime.2283	FUN_012974	NA	NA	NA	NA	NA	NA	NA	NA	NA	NA	NA	0	NA	NA	NA	NA	NA	NA	NA	NA	NA	NA	NA	NA	NA	NA	NA	NA	NA	NA	NA	NA	NA	NA	NA	NA	NA	NA	0	NA	NA	NA	NA	0	NA	NA	NA	NA	0	NA	NA	NA	NA	NA	NA	NA	NA	NA	NA	NA	NA	0	NA	NA	0	NA	0	0	NA	0	NA	NA	NA	NA	NA	NA	NA	NA	NA	NA	NA	NA	NA	NA	NA	NA	NA	NA	NA	NA	NA	NA	NA	NA	NA	NA	NA	NA	NA	0	NA	0	NA	NA	NA	0	NA	NA	NA	NA	NA	NA	NA	NA	NA	NA	NA	NA	NA	NA	NA	NA	NA	NA	NA	NA	NA	NA	NA	NA	NA	NA	NA	NA	0	NA	NA	NA	NA	NA	NA	NA	NA	NA	NA	NA	NA	NA	NA	NA	NA	NA	0	NA	NA	NA	NA	NA	NA	NA	0.19	0	NA	NA	NA	0.22	NA	NA	NA	NA	NA	NA	NA	NA	NA	NA
alt_3prime.2284	FUN_012974	NA	NA	NA	NA	NA	NA	NA	NA	NA	NA	NA	NA	NA	NA	NA	NA	NA	NA	NA	NA	NA	NA	NA	NA	0	NA	0	NA	NA	NA	0	NA	0	NA	NA	NA	NA	NA	0	0	NA	NA	0.3	NA	0	0	NA	NA	0	0	NA	0	NA	NA	NA	NA	NA	NA	NA	NA	NA	NA	0	NA	0	0	0	0	NA	0	0	0	0	NA	NA	NA	NA	NA	NA	NA	NA	0	NA	NA	NA	0	0	NA	0	NA	NA	NA	NA	NA	0	NA	NA	0	NA	NA	0	0	0	0	NA	0.22	NA	NA	NA	NA	NA	NA	0	NA	0	NA	0	0	NA	NA	NA	NA	NA	0	0	NA	NA	NA	0	NA	NA	0	0	0	0	0	NA	0	NA	0	NA	NA	NA	0	NA	NA	NA	0	NA	0	NA	NA	NA	0.2	NA	0	0	NA	NA	0	0.04	0	0.07	0	0	0	NA	0	NA	NA	NA	NA	NA	NA	NA	NA
alt_3prime.2286	FUN_012983	1	1	1	1	1	1	1	1	1	1	1	0.96	1	1	1	0.97	1	1	1	1	1	1	1	1	1	1	1	1	1	1	0.99	0.97	0.98	1	1	0.95	0.99	1	0.97	0.99	1	0.94	0.99	0.99	0.99	0.99	0.99	1	0.96	1	1	1	1	1	0.98	NA	1	1	1	0.99	1	1	0.97	1	0.99	1	0.99	0.99	1	1	0.99	0.99	1	1	1	1	1	1	1	NA	1	1	0.98	1	1	1	1	1	1	1	1	1	1	1	1	1	1	1	1	1	1	0.99	0.99	0.99	0.29	1	1	1	1	NA	NA	1	1	1	1	1	1	1	1	1	1	1	1	1	1	0.91	1	1	0.97	0.98	1	1	1	0.99	1	0.95	1	1	1	0.71	NA	NA	1	NA	1	1	1	1	NA	1	1	1	1	1	1	1	1	1	1	1	1	1	0.95	0.98	1	1	1	1	NA	NA	NA	1	NA	NA	NA	NA
alt_3prime.2287	FUN_012983	0	0	0	0	0	0	0	0	0	0	0	0	0	0	0	0	0	0	0	0	0	0	0	0	0	0	0	0	0	0	0	0	0	0	0	0	0	0	0	0	0	0	0	0	0	0	0	0	0	0	0	0	0	0	0	NA	0	0	0	0	0	0	0	0	0	0	0	0	0	0	0	0	0	0	0	0	0	0	0	NA	0	0	0	0	0	0	0	0	0	0	0	0	0	0	0	0	0	0	0	0	0	0	0	0	0	0	0	0	0	NA	NA	0	0	0	0	0	0	0.02	0	0	0.13	0	0	0	0	0.01	0	0	0	0	0	0	0	0	0	0	NA	0	0	0	0	0	0	NA	0	0	0	0	0	0	0	0	0	0	0	0	0	0	0	0	0	0	0	0	0	0	0	0	NA	NA	NA	NA	NA	NA	NA	NA
alt_3prime.2288	FUN_012983	1	1	1	1	0.98	1	1	1	1	1	1	1	0.91	1	1	0.93	0.99	1	1	1	1	1	0.97	0.99	1	1	1	0.99	0.99	1	0.98	1	1	1	1	0.97	0.98	1	0.94	1	1	0.98	0.98	0.99	1	0.98	0.98	1	1	1	1	0.98	0.99	0.98	0.95	1	0.94	1	0.95	1	0.96	0.98	1	0.99	0.99	0.99	0.98	0.99	0.98	0.98	0.98	0.98	1	1	1	0.89	1	1	1	NA	0.98	1	0.99	1	1	0.96	0.98	0.98	0.99	0.98	1	0.99	1	0.99	0.98	0.99	1	1	0.97	0.99	1	0.98	1	0.98	1	1	1	1	1	1	1	1	1	1	0.98	0.98	1	1	1	0.96	1	1	1	1	0.99	0.96	1	0.96	0.95	1	1	0.96	0.97	0.98	0.99	0.97	NA	1	1	1	1	1	1	NA	1	1	1	1	0.9	1	1	1	1	1	1	0.99	1	1	1	1	0.95	0.95	0.98	0.94	0.98	0.98	1	1	NA	NA	NA	0	NA	NA	NA	NA
alt_3prime.2290	FUN_012983	0	0	0	0	0	0	0	0	0	0	0	0	0	0	0	0.02	0	0	0	0	0	0	0	0	0	0	0.01	0	0	0	0	0	0.01	0	0	0	0	0.05	0	0	0	0	0.01	0	0	0	0.01	0.02	0	0	0	0	0	0	0	0	0	0	0	0	0	0	0	0	0	0	0	0	0	0.01	0	0	0	NA	0	0	0	0	0	NA	0	0	0	0	0	0	0.02	0	0	0	0	0	0	0	0	0	0	0	0	0	0	0	0	0	0	0	0	0	0	0	0	0	0	0	0	0	0	0	0	0	0	0	0	0	0	0.02	0	0	0	0	0	0	0	0	0	0	NA	0	0	0	0	0	0	NA	0	0	0	0	0	0	0	0	0	0	0	0	0	0	0	0	0	0	0	0	0	0	0	0	NA	0	NA	0	NA	NA	0	NA
alt_3prime.2291	FUN_012983	NA	NA	NA	NA	NA	NA	NA	NA	NA	NA	NA	NA	NA	NA	NA	NA	NA	NA	NA	NA	NA	NA	NA	NA	NA	NA	NA	NA	NA	NA	NA	NA	NA	NA	NA	NA	NA	NA	NA	NA	NA	NA	NA	NA	NA	NA	NA	NA	NA	NA	NA	NA	NA	NA	NA	NA	NA	NA	NA	NA	NA	NA	NA	NA	NA	NA	NA	NA	NA	0.07	NA	NA	NA	NA	NA	NA	NA	NA	NA	NA	NA	NA	NA	NA	NA	NA	NA	NA	NA	NA	NA	NA	NA	NA	NA	NA	0	NA	0	NA	NA	NA	NA	NA	NA	NA	NA	NA	NA	NA	NA	NA	NA	NA	NA	NA	NA	NA	NA	NA	NA	NA	NA	NA	NA	NA	NA	NA	NA	NA	NA	NA	0.08	0.16	0	NA	NA	NA	NA	NA	NA	NA	NA	NA	NA	NA	NA	NA	NA	NA	NA	NA	NA	NA	NA	NA	NA	NA	NA	NA	NA	NA	0	NA	0.08	0	0	NA	NA	NA	NA	NA	NA	NA	NA	NA
alt_3prime.2292	FUN_012983	NA	NA	NA	NA	NA	NA	NA	NA	NA	NA	NA	NA	NA	NA	NA	NA	NA	NA	NA	NA	NA	NA	NA	NA	NA	NA	NA	NA	NA	NA	NA	NA	NA	NA	NA	NA	NA	NA	NA	NA	NA	NA	NA	NA	NA	NA	NA	NA	NA	NA	NA	NA	NA	NA	NA	NA	NA	NA	NA	NA	NA	NA	NA	NA	NA	NA	NA	NA	NA	NA	NA	NA	NA	NA	NA	NA	NA	NA	NA	NA	NA	NA	NA	NA	NA	NA	NA	NA	NA	NA	NA	NA	NA	NA	NA	NA	NA	NA	NA	NA	NA	NA	NA	NA	NA	NA	NA	NA	NA	NA	NA	NA	NA	NA	NA	NA	NA	NA	NA	NA	NA	NA	NA	NA	NA	NA	NA	NA	NA	NA	NA	NA	NA	NA	NA	NA	NA	NA	NA	NA	NA	NA	NA	NA	NA	NA	NA	NA	NA	NA	NA	NA	NA	NA	NA	NA	NA	NA	NA	NA	NA	NA	NA	NA	NA	NA	NA	NA	NA	NA	NA	NA	NA	NA	NA	NA
alt_3prime.2293	FUN_012983	1	1	1	1	1	1	1	1	1	1	1	1	1	1	1	1	1	1	1	1	1	1	1	1	1	1	1	1	1	1	1	1	1	1	1	0.99	1	1	1	0.98	1	0.97	1	1	1	1	1	1	1	1	1	1	1	1	1	NA	1	1	1	1	1	1	1	1	1	1	1	1	1	1	1	1	1	NA	1	1	1	1	1	NA	1	1	1	1	1	1	1	1	1	1	1	1	1	1	1	1	1	1	1	1	1	1	1	1	1	1	1	1	1	NA	NA	1	1	1	1	1	1	1	1	1	1	1	1	1	1	1	1	1	1	1	1	1	1	1	0.99	1	NA	1	1	1	1	1	1	NA	1	1	1	1	1	1	1	1	1	1	1	1	1	1	1	1	1	1	1	1	1	1	1	1	NA	1	NA	1	NA	NA	NA	NA
alt_3prime.2300	FUN_012985	0.3	0.1	0.29	0.21	0.22	0.44	0.2	0.16	0.47	0.35	0.42	0.26	0.42	0.56	0.45	0.15	0.48	0.3	0.4	0.21	0.32	0.48	0.44	0.16	0.57	0.33	0.38	0.23	0.58	0.72	0.42	0.42	0.5	0.3	0.39	0.33	0.46	0.8	0.25	0	0.2	NA	0.13	0.08	0.26	NA	0.42	0.16	0.29	0.15	0.03	0.09	0.26	0.29	0.03	NA	0.53	0.3	0.55	0.56	0.5	0.57	0.5	0.4	NA	0.64	NA	0.27	0.76	NA	0.87	NA	NA	NA	0.09	NA	NA	0	NA	NA	0.43	0.12	0.18	0.11	0.35	0.38	0.36	0.2	NA	0.43	0.46	0.26	0.7	0.46	0.35	0.47	NA	0.27	NA	NA	NA	NA	NA	NA	NA	NA	NA	NA	NA	NA	NA	0	0	0.35	0	0.21	0.29	0.2	0.47	0.26	0.09	0	NA	0.12	0.33	0.13	0.26	0	0.6	0.03	0	NA	NA	NA	NA	NA	NA	NA	NA	NA	NA	NA	NA	NA	0.12	0.2	0.39	0.2	0.21	0.18	0.05	0.18	0.47	0.04	NA	0.13	0.29	0.27	0.07	0.33	NA	0.08	NA	NA	NA	NA	NA	NA	NA	NA	NA	NA	NA	NA	NA	NA
alt_3prime.2304	FUN_012992	1	1	1	0.94	0.88	0.94	NA	1	1	1	1	1	1	1	1	1	1	1	1	0.97	1	1	1	0.93	1	NA	1	0.93	0.91	1	0.95	0.94	0.95	1	0.77	0.9	0.68	NA	0.82	0.97	0.88	1	0.77	1	0.71	0.92	0.96	1	1	1	0.78	0.93	1	1	0.92	NA	1	0.93	0.85	0.98	0.79	0.96	1	1	0.85	0.81	0.78	0.96	0.63	0.93	0.84	0.91	1	NA	NA	NA	NA	NA	1	NA	1	1	0.94	0.85	1	1	0.95	1	1	0.96	0.88	1	1	0.98	0.86	0.92	0.91	0.97	0.92	0.98	0.87	0.96	0.95	0.99	NA	NA	0	NA	1	NA	NA	1	NA	0.94	NA	1	1	1	1	1	1	1	0.84	1	1	1	0.79	1	1	1	0.89	0.98	0.98	0.94	0.97	0.97	NA	NA	NA	NA	NA	NA	NA	NA	NA	NA	1	0.88	NA	1	1	0.94	NA	0.87	NA	0.97	1	0.96	0.9	1	1	0.92	1	1	0.96	1	0.86	0.93	NA	NA	NA	NA	NA	NA	NA	NA
alt_3prime.2308	FUN_012992	1	1	1	1	0.7	1	1	0.97	0.96	1	1	1	1	1	0.83	1	0.94	0.9	1	0.93	0.95	1	0.9	1	0.94	NA	1	1	1	1	1	1	1	0.96	1	0.89	0.92	NA	0.91	1	1	1	0.93	1	0.88	1	1	1	0.97	0.86	0.95	1	0.79	0.94	1	NA	1	0.98	0.98	0.97	0.93	0.81	1	1	0.83	1	1	0.94	0.97	0.96	0.96	1	NA	1	NA	NA	NA	NA	NA	NA	1	0.83	1	1	0.86	1	0.92	0.81	1	1	1	1	0.98	0.91	1	1	0.87	1	0.98	0.93	0.96	0.94	1	0.94	NA	NA	NA	NA	NA	NA	NA	NA	0.85	NA	1	1	1	0.95	1	1	NA	1	1	0.95	0.96	0.93	1	1	0.95	0.94	1	0.97	1	0.84	0.99	1	NA	1	1	NA	NA	1	1	NA	1	1	1	1	NA	1	1	0.94	1	0.98	1	0.97	0.97	1	1	0.95	1	0.95	1	0.96	1	0.97	0.9	0.93	NA	NA	NA	NA	NA	NA	NA	NA
alt_3prime.2309	FUN_012992	1	1	1	1	NA	1	1	1	1	1	1	1	1	1	1	1	0.94	1	1	1	1	1	1	1	1	NA	1	1	1	1	1	1	1	0.96	1	1	0.88	NA	1	0.96	1	1	1	1	0.97	1	1	1	1	1	1	0.95	1	1	1	NA	1	0.96	1	1	0.81	1	1	0.96	1	1	0.98	1	1	1	1	1	NA	1	NA	NA	NA	NA	NA	NA	1	0.95	1	1	1	1	1	0.97	1	1	1	1	1	1	1	1	1	1	0.96	1	0.96	1	1	0.97	NA	NA	NA	NA	NA	NA	NA	NA	1	NA	1	1	1	1	1	1	NA	1	1	1	0.89	0.95	1	1	1	1	1	1	1	1	0.99	1	NA	1	1	NA	NA	1	1	NA	1	1	1	1	NA	1	1	1	1	1	1	1	1	1	1	1	1	1	1	1	1	0.97	1	1	NA	NA	NA	NA	NA	NA	NA	NA
alt_3prime.2310	FUN_012992	1	1	1	1	NA	1	1	1	1	1	1	1	1	1	1	1	1	1	1	1	1	1	1	1	1	NA	1	1	1	1	1	1	1	0.92	1	1	0.96	NA	1	1	0.87	1	0.89	1	0.85	1	1	1	1	1	1	1	1	1	0.91	NA	1	1	1	1	1	1	0.98	1	1	1	1	1	1	1	0.89	1	NA	1	NA	NA	NA	NA	NA	NA	1	1	1	1	1	1	1	1	0.8	1	0.98	1	1	1	0.97	1	1	1	0.99	1	0.98	0.94	1	1	NA	NA	NA	NA	NA	NA	NA	NA	1	NA	1	1	1	1	1	1	NA	1	0.98	1	1	1	1	1	1	1	1	0.97	0.97	0.98	1	1	NA	1	1	NA	NA	1	1	NA	1	0.71	1	1	NA	1	1	1	1	1	1	1	1	1	1	1	0.92	1	0.95	1	1	0.94	0.9	1	NA	NA	NA	NA	NA	NA	NA	NA
alt_3prime.2312	FUN_012992	NA	NA	NA	NA	NA	NA	NA	NA	NA	NA	NA	NA	NA	NA	NA	NA	NA	NA	NA	NA	NA	NA	NA	NA	NA	NA	NA	NA	NA	NA	NA	NA	NA	NA	NA	NA	NA	NA	NA	NA	NA	NA	NA	NA	NA	NA	NA	NA	NA	NA	NA	NA	NA	NA	NA	NA	NA	NA	NA	NA	NA	NA	NA	NA	NA	NA	NA	NA	NA	NA	NA	NA	NA	NA	NA	NA	NA	NA	NA	NA	NA	NA	NA	NA	NA	NA	NA	NA	NA	NA	NA	NA	NA	NA	NA	NA	NA	NA	NA	NA	NA	NA	NA	NA	NA	NA	NA	NA	NA	NA	NA	NA	NA	NA	NA	NA	NA	NA	NA	NA	NA	NA	NA	NA	NA	NA	NA	NA	NA	NA	NA	NA	NA	0.9	NA	NA	NA	NA	NA	NA	NA	NA	NA	NA	NA	NA	NA	NA	NA	NA	NA	NA	NA	NA	NA	NA	NA	NA	NA	NA	NA	NA	NA	NA	NA	NA	NA	NA	NA	NA	NA	NA	NA	NA	NA	NA
alt_3prime.2315	FUN_012993	1	1	1	1	1	1	1	1	1	1	1	1	NA	1	1	0.98	1	1	NA	1	1	1	NA	1	1	NA	1	NA	NA	1	1	1	NA	NA	1	NA	1	NA	NA	1	1	NA	1	NA	1	NA	NA	NA	1	1	NA	1	1	1	1	NA	NA	1	1	1	NA	0.82	NA	1	NA	1	NA	NA	1	1	NA	0.9	NA	NA	NA	NA	NA	NA	NA	NA	1	1	1	1	1	1	1	1	NA	1	NA	1	1	1	1	1	NA	NA	1	1	NA	NA	NA	1	NA	NA	NA	NA	NA	NA	NA	NA	NA	NA	NA	1	NA	1	NA	NA	1	1	1	1	1	1	NA	1	1	NA	NA	NA	1	NA	NA	1	NA	1	NA	NA	NA	NA	NA	NA	1	NA	NA	0.86	NA	1	1	1	NA	NA	NA	1	1	1	NA	1	1	1	1	1	NA	NA	1	1	NA	NA	NA	NA	NA	NA	NA	NA
alt_3prime.2317	FUN_012994	0	0	0	0	0	0	0	0	0	0	0	0	0	0	0.03	0	0	0	0	0	0	0	0	0	0	NA	0	0	NA	0	0	0	0	0	0	0	0	NA	0	0	0	NA	0.23	0	0	0	0	0	0	0	0	0	0	0	0	NA	NA	0	0	0	NA	NA	0	0.05	0	0	0	0	0	0	NA	0	NA	NA	NA	0	NA	0	0	NA	0	0	0	0	0	0	0	0	0	0	0	0	0	0	NA	0	NA	0	0	0	0	0	0	NA	NA	NA	NA	NA	NA	NA	NA	NA	0	NA	0	0	0	0	0	0	0	0	0	0	0	0	NA	0	0.05	0	0	0	0	0	0	0	NA	0	NA	NA	NA	NA	NA	NA	0	0	0	0	0	0.02	0	0	0	0	0	0	0	0	0	0	0	0	0	0	0	0	0	0	NA	NA	NA	NA	NA	NA	NA	NA
alt_3prime.2321	FUN_012994	NA	NA	NA	NA	NA	NA	NA	NA	NA	NA	NA	NA	NA	NA	NA	NA	NA	NA	NA	NA	NA	NA	NA	NA	NA	NA	NA	NA	NA	NA	NA	NA	NA	NA	NA	NA	NA	NA	NA	NA	NA	NA	NA	NA	NA	NA	NA	NA	NA	NA	NA	NA	NA	NA	NA	NA	NA	NA	NA	NA	NA	NA	NA	NA	NA	NA	NA	NA	NA	NA	NA	1	NA	NA	NA	NA	NA	NA	NA	NA	NA	NA	NA	NA	NA	NA	NA	NA	NA	NA	NA	NA	NA	NA	NA	NA	NA	NA	1	NA	NA	NA	NA	NA	NA	NA	NA	NA	NA	NA	NA	NA	NA	NA	NA	NA	NA	NA	NA	NA	NA	NA	NA	NA	NA	NA	NA	NA	NA	NA	NA	NA	NA	NA	NA	NA	NA	NA	NA	NA	NA	NA	NA	NA	NA	NA	NA	NA	NA	NA	NA	NA	NA	NA	NA	NA	NA	NA	NA	NA	NA	NA	NA	NA	NA	NA	NA	NA	NA	NA	NA	NA	NA	NA	NA	NA
alt_3prime.2322	FUN_012994	1	1	1	1	1	1	1	1	1	1	1	1	1	1	1	1	1	1	1	1	1	1	1	1	1	1	1	1	1	1	1	1	1	1	1	1	1	1	1	1	1	1	1	1	1	1	1	1	1	1	1	1	1	1	1	1	1	1	1	1	1	1	1	1	1	1	1	1	1	1	1	1	1	NA	1	NA	NA	1	NA	NA	1	1	0.99	1	1	1	1	1	1	1	1	1	1	1	1	1	1	1	1	1	1	1	1	1	NA	1	NA	NA	NA	NA	NA	NA	1	1	1	1	1	1	1	1	1	1	1	1	1	1	1	1	1	1	1	1	1	0.98	0.88	1	NA	1	1	1	NA	1	NA	NA	1	1	1	1	1	1	1	1	1	1	1	1	1	1	1	1	1	1	1	1	1	1	1	1	NA	NA	NA	NA	NA	NA	NA	NA
alt_3prime.2323	FUN_012997	1	NA	NA	NA	NA	NA	NA	1	0.64	NA	1	NA	NA	NA	NA	1	0.88	0	1	NA	NA	NA	NA	1	NA	NA	1	NA	NA	NA	NA	1	NA	NA	NA	NA	NA	NA	NA	NA	NA	NA	NA	NA	NA	NA	NA	NA	1	NA	1	NA	NA	NA	NA	NA	1	NA	1	NA	NA	NA	NA	1	NA	NA	NA	NA	NA	NA	NA	NA	NA	NA	NA	NA	NA	NA	NA	NA	0.65	0	1	NA	NA	NA	NA	1	1	NA	1	0	NA	NA	NA	0.81	NA	NA	NA	NA	NA	NA	NA	NA	NA	NA	NA	NA	NA	NA	NA	NA	0.95	0	1	0	0	0	0	1	1	0	1	0	NA	NA	0	0.88	1	NA	1	NA	NA	NA	NA	NA	NA	NA	1	NA	NA	NA	NA	NA	0.68	NA	0.78	0	NA	NA	1	0	0.79	0	NA	NA	0	0	NA	1	NA	NA	1	NA	NA	NA	NA	NA	NA	NA	NA	NA	NA	NA	NA	NA
alt_3prime.2324	FUN_012998	1	NA	NA	NA	NA	NA	NA	1	1	NA	1	NA	NA	NA	NA	1	1	NA	NA	NA	NA	NA	NA	1	0.85	NA	NA	NA	NA	NA	NA	1	0.83	NA	NA	NA	NA	NA	NA	1	0.85	NA	0.86	NA	NA	NA	NA	1	1	NA	NA	NA	NA	NA	NA	NA	1	NA	1	NA	NA	NA	NA	1	0.86	NA	0.81	0.11	0	0	0.1	0.85	1	1	1	NA	NA	NA	NA	NA	1	NA	1	NA	NA	NA	NA	1	1	NA	0.95	NA	NA	NA	NA	1	0.94	NA	0.88	0.23	NA	0	NA	0.77	0.72	NA	0	NA	NA	NA	NA	NA	1	NA	1	NA	NA	NA	NA	1	NA	NA	0.98	NA	NA	NA	NA	1	1	NA	1	NA	NA	NA	NA	0.95	NA	NA	1	NA	NA	NA	NA	NA	NA	NA	1	NA	NA	NA	1	NA	1	NA	1	NA	NA	NA	NA	1	1	NA	1	NA	NA	NA	NA	1	NA	NA	NA	NA	NA	NA	NA	NA
alt_3prime.2325	FUN_012998	1	NA	NA	NA	NA	NA	NA	1	1	NA	1	NA	NA	NA	NA	1	1	NA	NA	NA	NA	NA	NA	1	1	NA	NA	NA	NA	NA	NA	1	1	NA	NA	NA	NA	NA	NA	1	0.92	NA	0.89	NA	NA	NA	NA	1	1	NA	NA	NA	NA	NA	NA	NA	1	NA	0.97	NA	NA	NA	NA	1	1	NA	1	NA	NA	NA	NA	1	1	1	1	NA	NA	NA	NA	NA	1	NA	1	NA	NA	NA	NA	1	1	NA	1	NA	NA	NA	NA	1	1	NA	1	NA	NA	NA	NA	1	1	NA	NA	NA	NA	NA	NA	NA	1	NA	1	NA	NA	NA	NA	1	NA	NA	1	NA	NA	NA	NA	1	1	NA	0.97	NA	NA	NA	NA	1	NA	NA	1	NA	NA	NA	NA	NA	NA	NA	1	NA	NA	NA	1	NA	1	NA	1	NA	NA	NA	NA	1	1	NA	1	NA	NA	NA	NA	1	NA	NA	NA	NA	NA	NA	NA	NA
alt_3prime.2326	FUN_012998	NA	NA	NA	NA	NA	NA	NA	NA	NA	NA	NA	NA	NA	NA	NA	NA	NA	NA	NA	NA	NA	NA	NA	NA	NA	NA	NA	NA	NA	NA	NA	NA	NA	NA	NA	NA	NA	NA	NA	NA	NA	NA	NA	NA	0.7	NA	NA	NA	NA	NA	NA	NA	NA	NA	NA	NA	NA	NA	NA	NA	NA	NA	NA	NA	NA	NA	1	1	0.94	1	1	1	NA	NA	NA	NA	NA	NA	NA	NA	NA	NA	NA	NA	NA	NA	NA	NA	NA	NA	NA	NA	NA	NA	NA	NA	NA	NA	NA	0.83	NA	1	NA	1	1	NA	1	NA	NA	NA	NA	NA	NA	NA	NA	NA	NA	NA	NA	NA	NA	NA	NA	NA	NA	NA	NA	NA	NA	NA	NA	NA	NA	NA	NA	NA	NA	NA	NA	NA	NA	NA	NA	NA	NA	NA	NA	NA	NA	NA	NA	NA	NA	NA	NA	NA	NA	NA	NA	NA	NA	NA	NA	NA	NA	NA	NA	NA	NA	NA	NA	NA	NA	NA	NA	NA
alt_3prime.2334	FUN_012998	1	NA	NA	0.87	NA	1	0.75	NA	NA	NA	NA	NA	1	NA	NA	NA	0.94	NA	NA	NA	NA	NA	NA	0.73	NA	NA	NA	NA	NA	NA	NA	NA	NA	1	1	1	0.89	NA	1	0.95	1	1	0.79	1	1	0.86	0.84	1	1	NA	NA	NA	1	1	1	NA	1	0.83	0.97	0.94	1	0.92	1	0.55	1	1	0.98	0.87	1	1	0.96	0.63	NA	NA	NA	NA	NA	NA	NA	NA	NA	NA	1	1	NA	NA	1	NA	NA	0.94	NA	1	0.91	NA	0.92	NA	0.84	0.84	0.89	0.97	1	0.92	0.89	0.97	NA	NA	NA	1	1	NA	NA	NA	NA	NA	NA	NA	NA	0.83	1	NA	NA	1	0.83	NA	NA	0.96	NA	0.94	NA	NA	0.8	0.89	0.91	0.5	1	NA	NA	NA	NA	NA	NA	NA	1	NA	NA	1	NA	1	1	1	0.92	1	NA	1	NA	1	0.9	1	NA	NA	NA	NA	NA	NA	NA	NA	1	NA	NA	NA	NA	NA	NA	NA	NA	NA
alt_3prime.2337	FUN_013001	1	1	NA	NA	1	0.87	1	1	1	1	1	1	1	0.97	1	1	0.95	1	0.96	1	1	1	0.75	0.98	0.97	NA	0.98	1	NA	0.93	0.91	0.94	0.92	1	0.78	0.92	0.97	NA	1	0.97	0.9	NA	0.93	0.95	0.95	0.98	0.96	0.97	0.95	NA	1	0.97	0.95	0.97	1	1	0.96	0.9	0.94	0.97	0.96	0.98	0.89	0.97	0.91	0.96	0.95	0.99	0.91	0.89	0.96	0.96	1	NA	NA	1	NA	1	1	NA	0.97	1	0.95	0.98	1	1	0.96	0.87	0.99	1	0.97	0.95	0.9	1	1	1	0.97	0.89	0.94	0.95	1	0.98	0.98	0.95	NA	1	NA	NA	NA	NA	NA	NA	1	1	0.93	1	1	0.96	1	0.87	1	1	0.96	1	1	1	0.93	0.98	0.95	1	0.93	1	0.86	0.91	0.8	0.96	NA	1	1	NA	NA	1	NA	NA	1	NA	1	1	NA	1	0.93	1	1	1	1	1	1	1	NA	0.97	0.98	0.82	0.94	0.98	1	NA	1	0.96	NA	NA	NA	NA	NA	NA	NA	NA
alt_3prime.2338	FUN_013001	1	1	NA	NA	1	1	0.94	1	1	1	0.97	1	1	1	1	1	1	1	1	1	1	1	1	0.99	1	NA	1	1	NA	1	1	0.99	0.93	1	0.97	1	0.97	NA	1	0.99	0.97	NA	0.99	0.95	0.96	1	1	0.92	1	NA	1	1	1	1	1	1	1	0.93	0.99	1	1	1	1	1	1	0.98	0.97	1	1	0.98	0.98	0.98	1	NA	NA	1	NA	1	1	NA	1	0.97	1	1	1	1	1	1	1	0.95	1	1	1	1	1	1	0.97	1	0.98	0.99	1	1	1	0.99	NA	1	NA	NA	NA	NA	NA	NA	1	1	1	1	1	1	1	1	1	1	1	0.91	0.94	1	1	1	1	1	1	1	1	1	1	1	NA	1	1	NA	NA	1	NA	NA	1	NA	0.93	1	NA	1	1	1	1	1	1	1	1	0.97	NA	1	1	1	1	0.96	0.82	NA	1	1	NA	NA	NA	NA	NA	NA	NA	NA
alt_3prime.2339	FUN_013001	NA	NA	NA	NA	NA	NA	NA	NA	NA	NA	NA	NA	NA	NA	NA	NA	NA	NA	NA	NA	NA	NA	NA	NA	NA	NA	NA	NA	NA	NA	NA	NA	0.54	NA	0.9	NA	NA	NA	NA	NA	0.76	NA	0.85	NA	NA	NA	NA	NA	NA	NA	NA	NA	NA	NA	NA	NA	NA	NA	0.83	NA	NA	NA	NA	NA	1	NA	0.65	NA	NA	NA	NA	0.72	NA	NA	NA	NA	NA	NA	NA	NA	NA	NA	NA	NA	NA	NA	NA	NA	NA	NA	NA	NA	NA	NA	NA	NA	NA	NA	0.76	NA	NA	NA	NA	0.91	NA	NA	NA	NA	NA	NA	NA	NA	NA	NA	NA	NA	NA	NA	NA	NA	NA	NA	NA	NA	NA	NA	NA	NA	NA	NA	NA	NA	NA	NA	NA	NA	NA	NA	NA	NA	NA	NA	NA	NA	NA	NA	NA	NA	NA	NA	NA	NA	NA	NA	NA	NA	NA	NA	NA	NA	NA	NA	NA	NA	NA	NA	NA	NA	NA	NA	NA	NA	NA	NA	NA	NA
alt_3prime.2343	FUN_012945	0.14	NA	NA	NA	NA	NA	NA	0	0.08	0.09	NA	NA	NA	NA	NA	0.12	NA	NA	NA	NA	NA	NA	NA	NA	NA	NA	NA	NA	NA	NA	NA	NA	NA	0	NA	NA	NA	NA	NA	NA	NA	NA	NA	NA	NA	NA	NA	NA	NA	NA	NA	NA	NA	NA	NA	NA	NA	NA	NA	NA	NA	NA	NA	NA	NA	NA	NA	NA	NA	NA	NA	NA	NA	NA	NA	NA	NA	NA	NA	NA	NA	NA	NA	NA	NA	NA	NA	0.36	NA	NA	NA	NA	NA	NA	NA	NA	NA	NA	NA	NA	NA	NA	NA	NA	NA	NA	NA	NA	NA	NA	NA	NA	NA	NA	NA	NA	NA	NA	NA	NA	NA	NA	0	NA	NA	NA	NA	0.14	NA	NA	NA	NA	NA	NA	NA	NA	NA	NA	NA	NA	NA	NA	NA	NA	0.09	NA	NA	NA	NA	NA	0.05	0.1	NA	NA	NA	NA	0.62	NA	NA	NA	NA	NA	NA	NA	NA	NA	NA	NA	NA	NA	NA	NA	NA	NA	NA	NA
alt_3prime.2346	FUN_012947	0	0	0	0	0.01	0	0	0	0	0	0	0	0	0	0	0	0	0	0	0	0	0	0	0	0	0	0	0	0	0	0	0	0	0	0	0	0	0	0	0.01	0	0	0	0	0	0	0	0	0	0	0	0	0	0	0	0	0	0	0	0	0	0	0	0	0	0	0	0	0	0	0	0	0	NA	NA	0	0	NA	0	NA	0	0	0	0	0.01	0	0	0	0	0.02	0	0	0	0	0	0	0	0	0	0	0	0	0	0	0	NA	0	0	0	NA	NA	0	0	0	0	0	0	0.01	0	0	0	0	0	0	0	0	0	0	0	0	0	0	0	0	0	0	NA	0	0	NA	NA	0	NA	NA	0	0	0	0	0	0	0	0	0	0	0	0	0	0	0	0	0	0	0	0	0	0	0	0	NA	NA	NA	NA	NA	NA	NA	NA
alt_3prime.2347	FUN_012950	NA	NA	NA	NA	NA	NA	NA	NA	NA	NA	NA	NA	NA	NA	NA	NA	NA	NA	NA	NA	NA	NA	NA	NA	NA	NA	NA	NA	NA	NA	NA	NA	NA	NA	NA	NA	NA	NA	NA	NA	NA	NA	NA	NA	NA	NA	NA	NA	NA	NA	NA	NA	NA	NA	NA	NA	NA	NA	NA	NA	NA	NA	NA	NA	NA	NA	NA	NA	NA	NA	NA	NA	NA	NA	NA	NA	NA	NA	NA	NA	NA	NA	NA	NA	NA	NA	NA	NA	NA	NA	NA	NA	NA	NA	NA	NA	NA	NA	NA	NA	NA	NA	NA	NA	NA	NA	NA	NA	NA	NA	NA	NA	NA	NA	NA	NA	NA	NA	NA	NA	NA	NA	NA	NA	NA	NA	NA	NA	NA	NA	NA	NA	NA	NA	NA	NA	NA	0	NA	NA	NA	NA	NA	NA	NA	NA	NA	NA	NA	NA	NA	NA	0.29	NA	NA	NA	NA	NA	NA	NA	NA	NA	NA	NA	NA	NA	NA	NA	NA	NA	NA	NA	NA	NA	NA	NA
alt_3prime.2348	FUN_012950	1	1	1	1	1	1	1	1	1	1	1	1	1	1	1	1	1	1	1	1	1	1	1	1	1	1	1	1	1	1	1	1	0.95	1	1	1	1	NA	1	1	1	1	1	1	1	1	1	1	1	1	1	1	1	1	1	1	1	1	1	1	1	1	1	1	1	1	1	1	1	1	1	1	1	1	1	1	1	1	1	NA	1	1	1	1	1	1	1	1	1	1	1	1	1	1	1	1	1	1	1	1	1	1	1	1	1	1	1	1	1	NA	NA	1	1	1	1	1	1	1	1	1	1	1	1	1	1	1	1	1	1	1	1	1	1	1	1	1	NA	0.64	1	1	NA	1	NA	1	1	1	1	1	1	1	1	1	0.96	1	1	1	1	1	1	1	1	1	1	1	1	1	1	1	NA	NA	NA	NA	NA	NA	NA	NA
alt_3prime.2349	FUN_012950	1	1	1	1	1	1	1	1	1	1	0.98	1	1	1	1	1	1	1	1	1	1	1	1	1	1	1	1	1	1	1	1	1	1	1	1	1	1	NA	1	1	1	1	1	1	1	1	1	1	1	1	1	1	1	1	1	1	1	1	1	1	1	1	1	1	1	1	1	1	1	1	1	1	1	1	1	1	1	1	1	NA	1	1	1	1	1	1	1	1	1	1	1	1	1	1	1	1	1	1	1	1	1	1	1	1	1	1	1	1	1	NA	NA	1	1	1	1	1	1	1	1	1	1	1	1	1	1	1	1	1	1	1	1	1	1	1	1	1	NA	1	1	1	NA	1	NA	1	1	1	1	1	1	1	1	1	0.98	1	1	1	1	1	1	1	1	1	1	1	1	1	1	1	NA	NA	NA	NA	NA	NA	NA	NA
alt_3prime.2356	FUN_012950	1	1	1	1	1	1	0.99	1	1	1	1	1	1	0.99	0.99	1	1	1	1	1	1	1	1	1	1	1	1	1	1	0.96	1	1	1	0.92	1	NA	0.95	NA	1	1	1	1	0.93	1	1	1	0.95	1	1	1	1	0.98	1	1	1	1	1	1	1	1	1	0.97	1	1	1	1	1	1	1	1	1	1	1	NA	NA	NA	1	1	NA	NA	1	0.99	1	1	0.99	1	1	1	1	1	1	1	1	1	1	1	1	1	1	1	1	1	1	1	NA	NA	NA	1	NA	NA	1	NA	1	1	1	1	1	1	1	1	1	1	0.99	0.99	1	1	1	0.99	1	1	1	1	1	1	1	1	NA	NA	NA	NA	NA	1	NA	NA	1	1	0.97	1	1	1	1	0.95	0.96	0.94	1	1	1	1	1	1	1	0.99	0.99	1	0.94	1	1	0.99	1	NA	NA	NA	NA	NA	NA	NA
alt_3prime.2359	FUN_012950	1	1	1	1	1	1	1	1	1	1	1	0.99	1	1	1	1	1	1	1	1	0.99	1	1	1	1	1	1	1	1	1	1	1	1	1	1	NA	1	NA	1	0.93	1	1	1	1	1	1	1	1	1	1	1	1	1	1	1	1	0.98	1	1	1	0.98	1	1	1	1	1	1	1	1	1	1	1	1	NA	NA	NA	1	1	NA	NA	1	0.98	0.98	1	1	1	1	1	1	0.95	1	1	1	1	1	0.99	1	1	1	1	1	1	1	1	NA	NA	NA	1	NA	NA	1	NA	1	1	0.99	1	1	1	1	1	1	1	1	1	1	1	1	1	0.99	1	0.99	0.97	1	1	1	1	NA	NA	NA	NA	NA	1	NA	NA	1	1	1	1	1	0.98	1	1	1	1	1	1	1	1	1	1	1	1	1	1	1	1	1	1	1	NA	NA	NA	NA	NA	NA	NA
alt_3prime.2362	FUN_012950	0	0	0	0	0	0	0	0	0	0	0	0	0	0	0	0	0	0	0	0	0	0	0	0	0	0	0	0	0	0	0	0	0	0	0	NA	0	NA	0	0	0	0	0	0	0	0	0	0	0	0	0	0	0	0	0	0	0	0	0	0	0	0	0	0	0	0	0	0	0	0	0	0	0	NA	NA	NA	0	0	NA	NA	0	0	0	0	0	0	0	0	0	0	0	0	0	0	0	0	0	0	0	0	0	0	0	0	NA	NA	NA	0	NA	NA	0	NA	0	0	0	0	0	0	0	0	0	0	0	0	0	0	0	0	0	0	0	0	0	0	0	0	NA	NA	NA	NA	NA	0	NA	NA	0	0	0	0	0	0	0	0	0	0	0	0	0	0	0	0	0	0	0.03	0	0	0	0	0	0	NA	NA	NA	NA	NA	NA	NA
alt_3prime.2363	FUN_012950	0	0	0	0	0	0	0	0	0	0	0	0	0	0	0	0	0	0	0	0	0	0	0	0	0	0	0	0	0	0	0	0	0	0	0	NA	0	NA	0	0	0	0	0	0	0	0	0	0	0	0	0	0	0	0	0	0	0	0	0	0	0	0	0	0	0	0.03	0.06	0	0	0	0	0	0	NA	NA	NA	0	0	NA	NA	0	0	0	0	0	0	0	0	0	0	0	0	0	0	0	0	0	0	0	0	0	0	0	0	NA	NA	NA	0	NA	NA	0	NA	0	0	0	0	0	0	0	0	0	0	0	0	0	0	0	0	0	0	0	0	0	0	0	0	NA	NA	NA	NA	NA	0	NA	NA	0	0	0	0	0	0	0	0	0	0	0	0	0	0	0	0	0	0	0	0	0	0	0	0.05	0	NA	NA	NA	NA	NA	NA	NA
alt_3prime.2371	FUN_012953	1	1	1	1	1	1	1	1	1	1	1	1	1	1	1	1	1	1	1	1	1	1	1	1	1	1	1	1	1	1	1	1	1	1	1	1	1	1	1	1	1	1	1	1	1	1	1	1	1	1	1	1	1	1	1	1	1	1	1	1	1	1	1	1	1	1	1	1	1	1	1	1	1	1	1	1	1	1	1	NA	1	1	1	1	1	1	1	1	1	1	1	1	1	1	1	1	1	1	1	1	1	1	1	1	1	1	1	1	1	1	1	1	1	1	1	1	1	1	1	1	1	1	0.98	0.99	1	1	1	1	1	1	1	1	1	1	0.97	1	NA	1	1	0.93	1	1	1	NA	1	1	1	1	1	1	1	1	1	1	1	1	1	0.98	0.99	1	0.98	1	1	1	1	1	1	1	1	NA	NA	NA	1	NA	NA	NA
alt_3prime.2372	FUN_012953	1	1	1	1	1	1	1	1	1	1	1	1	1	1	1	1	1	1	1	1	1	1	1	1	1	1	1	1	1	1	1	1	1	1	1	1	1	1	1	1	1	0.99	1	1	1	1	1	1	1	1	1	1	1	1	1	1	1	1	0.98	1	1	0.99	1	1	1	1	1	1	1	1	1	1	1	1	1	1	1	1	1	NA	1	1	1	1	1	1	1	1	1	1	1	1	1	1	1	1	1	1	1	1	1	0.99	1	1	1	1	1	1	1	NA	1	1	1	1	1	1	1	1	1	1	1	1	1	1	1	1	1	1	1	1	1	1	1	1	1	1	NA	1	1	1	1	1	1	NA	1	1	1	1	1	1	1	1	1	1	1	1	1	1	1	1	1	1	1	1	1	1	1	1	1	NA	NA	NA	NA	NA	NA	NA
alt_3prime.2374	FUN_012953	0.99	1	1	1	1	1	0.99	1	0.98	1	1	1	0.99	1	0.97	1	1	1	0.99	1	1	0.99	1	1	1	1	1	1	1	1	1	0.99	1	1	0.99	1	1	1	1	1	1	1	0.99	1	1	1	1	1	0.96	1	1	1	1	1	1	NA	1	0.98	1	1	1	1	1	1	0.99	1	1	1	1	1	1	1	1	1	1	1	1	1	1	NA	0.98	1	1	1	1	1	1	1	0.99	1	1	1	1	0.97	1	1	0.99	1	1	1	1	1	1	0.99	NA	1	1	1	1	1	1	1	1	1	0.99	1	1	1	0.99	0.99	1	1	1	1	1	1	0.99	0.99	1	1	1	1	1	0.99	1	1	NA	1	1	1	1	1	1	1	1	1	1	1	1	1	1	1	1	1	1	0.98	0.98	0.99	1	1	0.99	1	1	0.99	1	1	0.98	1	NA	NA	NA	NA	NA	NA	NA	NA
alt_3prime.2375	FUN_012953	1	1	1	1	1	1	1	1	1	1	1	1	1	1	1	1	1	1	1	1	1	1	1	1	1	1	1	1	1	1	1	1	1	1	1	1	1	1	1	1	1	1	1	1	1	1	1	1	0.91	1	1	1	1	1	1	1	1	1	1	1	1	1	1	1	1	1	1	1	1	1	1	1	1	NA	1	1	1	1	1	NA	1	1	1	1	1	1	1	1	1	1	1	1	1	1	1	1	1	1	1	1	1	1	1	1	1	1	1	NA	1	NA	NA	1	1	NA	1	1	1	1	1	1	1	1	1	1	1	1	1	1	1	1	1	1	1	1	1	1	NA	NA	1	NA	1	1	1	1	1	1	1	1	NA	1	1	1	1	1	NA	1	1	1	1	1	1	1	1	1	1	1	1	1	NA	NA	NA	NA	NA	NA	NA	NA
alt_3prime.2376	FUN_012953	0.72	NA	1	0.76	0.9	0.74	0.69	0.65	1	0.83	0.9	0.81	0.88	0.76	0.86	0.73	0.87	0.88	0.59	0.96	1	0.89	0.88	0.81	1	NA	0.58	1	0.9	0.85	NA	0.91	0.79	0.83	0.78	0.79	0.88	NA	0.73	0.72	0.78	0.74	0.8	0.81	0.77	0.8	0.76	0.82	0.62	NA	NA	0.9	1	0.9	0.87	NA	0.8	0.83	0.86	0.85	NA	0.92	0.81	0.8	0.77	0.87	0.78	0.85	0.78	0.78	0.84	0.83	NA	1	0.68	0.6	0.88	0.7	1	NA	0.79	0.8	0.95	0.82	0.82	0.89	0.79	0.94	0.84	0.95	0.69	0.76	0.84	0.8	0.79	0.4	0.71	0.79	0.79	0.83	0.88	0.81	0.77	0.82	NA	0.24	NA	NA	0.51	NA	NA	1	NA	NA	0.78	0.8	NA	0.73	NA	0.71	1	1	0.79	0.92	0.67	0.74	0.79	0.87	0.87	0.79	0.89	0.8	NA	0.84	0.94	0.88	NA	NA	1	0	0	NA	NA	NA	NA	NA	0.85	0.58	NA	NA	1	0.88	1	1	NA	0.65	0.77	0.77	0.77	0.89	0.9	0.79	0.91	0.83	0.94	0.83	0.78	0.79	NA	NA	NA	NA	NA	NA	NA	NA
alt_3prime.2381	FUN_012969	0.91	NA	NA	0.6	NA	1	1	NA	NA	NA	1	NA	NA	NA	NA	NA	NA	NA	NA	NA	NA	NA	NA	NA	NA	NA	NA	NA	NA	NA	NA	NA	NA	NA	NA	NA	NA	NA	NA	NA	NA	NA	NA	NA	NA	NA	NA	NA	NA	NA	NA	NA	NA	1	NA	NA	NA	NA	NA	NA	NA	NA	NA	NA	NA	NA	NA	NA	NA	NA	NA	NA	NA	NA	NA	NA	NA	NA	NA	NA	NA	NA	NA	NA	NA	NA	NA	NA	1	NA	NA	NA	NA	NA	NA	NA	NA	NA	NA	NA	NA	NA	NA	NA	NA	NA	NA	NA	NA	NA	NA	NA	1	NA	NA	NA	NA	NA	NA	NA	0.93	NA	1	0.81	NA	NA	NA	NA	NA	NA	NA	NA	NA	NA	NA	NA	NA	NA	NA	NA	NA	NA	NA	NA	1	NA	NA	NA	NA	1	NA	NA	NA	NA	NA	0.86	NA	NA	NA	NA	NA	NA	NA	NA	NA	NA	NA	NA	NA	NA	NA	NA	NA	NA	NA	NA
alt_3prime.2384	FUN_012975	NA	NA	NA	NA	NA	NA	NA	NA	NA	NA	NA	NA	NA	NA	NA	NA	NA	NA	NA	NA	NA	NA	NA	NA	NA	NA	NA	NA	NA	NA	NA	NA	NA	NA	NA	NA	NA	NA	NA	NA	NA	NA	NA	NA	NA	NA	NA	NA	NA	NA	NA	NA	NA	NA	NA	NA	NA	NA	NA	NA	NA	NA	NA	NA	NA	NA	NA	NA	NA	NA	NA	NA	NA	NA	NA	NA	NA	NA	NA	NA	NA	NA	NA	NA	NA	NA	NA	NA	NA	NA	NA	NA	NA	NA	NA	NA	NA	NA	NA	NA	NA	NA	NA	NA	NA	NA	NA	NA	NA	NA	NA	NA	NA	NA	NA	NA	NA	NA	NA	NA	NA	NA	NA	NA	NA	NA	NA	NA	NA	NA	NA	NA	NA	NA	NA	NA	NA	0	NA	NA	1	NA	NA	NA	NA	NA	NA	NA	NA	NA	NA	NA	NA	NA	NA	NA	NA	NA	NA	NA	NA	NA	NA	NA	NA	NA	NA	NA	NA	NA	NA	NA	NA	NA	NA	NA
alt_3prime.2385	FUN_012975	0	0	0	0	0	0	0	0	0	0	0	0	0	0	0	0	0	0	0	0	0	0	0	0	0	0	0	0.07	0	0	0.04	0	0	0	0	0	NA	NA	0	0.29	0.25	0	0	0	0	0	0	0	0	0	0	0.03	0	0	0	0.19	0	0	0	0	NA	0	0	0	0	0	0	0	0.04	0	0.06	0	NA	NA	NA	NA	NA	NA	NA	NA	0	0	0	0	0	0.02	0	0	0	0	0	0.03	0	0	0.03	0	0	0	0	0	0.04	0	0	0	NA	0	NA	0	0	0	NA	NA	0	0	0	0	0	0	0	0	0	0	0	0	0.01	0	0	0	0	0	0.19	0	0	0	0	0	NA	0	1	NA	NA	0	NA	NA	0	0	0	0	0	0	0	0	0	0	0	0	0	0	0	0	0	0	0	0.02	0	0	0	0	NA	NA	NA	NA	NA	NA	NA	NA
alt_3prime.2387	FUN_012980	NA	NA	NA	0.67	NA	NA	NA	NA	NA	NA	NA	NA	NA	NA	NA	NA	NA	NA	NA	NA	NA	NA	NA	NA	NA	NA	NA	NA	NA	NA	NA	NA	NA	NA	NA	0.91	NA	NA	NA	NA	NA	NA	NA	NA	NA	NA	NA	NA	NA	NA	NA	NA	NA	NA	NA	NA	NA	NA	NA	NA	NA	NA	NA	NA	NA	NA	NA	NA	NA	NA	NA	NA	NA	NA	NA	NA	NA	NA	NA	NA	NA	NA	NA	NA	NA	NA	NA	NA	NA	NA	NA	NA	NA	NA	NA	NA	NA	NA	NA	NA	NA	NA	NA	NA	NA	NA	NA	NA	NA	NA	NA	NA	NA	NA	NA	NA	NA	NA	NA	NA	NA	NA	NA	NA	NA	NA	NA	NA	NA	NA	NA	NA	NA	NA	NA	NA	NA	NA	NA	NA	NA	NA	NA	NA	NA	NA	NA	NA	NA	NA	NA	NA	NA	NA	NA	NA	NA	NA	NA	NA	NA	NA	NA	NA	NA	NA	NA	NA	NA	NA	NA	NA	NA	NA	NA	NA
alt_3prime.2388	FUN_012980	0	NA	0.1	0	NA	0	0	NA	NA	NA	NA	NA	NA	NA	NA	NA	NA	NA	NA	NA	NA	NA	NA	NA	NA	NA	NA	NA	NA	NA	NA	NA	NA	NA	NA	NA	NA	NA	NA	NA	NA	NA	0.81	NA	NA	NA	NA	NA	NA	NA	NA	NA	NA	NA	NA	NA	NA	NA	NA	NA	NA	NA	NA	NA	NA	NA	NA	NA	NA	NA	NA	NA	NA	NA	NA	NA	NA	NA	NA	NA	NA	NA	NA	NA	NA	NA	NA	NA	NA	NA	NA	NA	NA	NA	NA	NA	NA	NA	NA	NA	NA	NA	NA	NA	NA	NA	NA	NA	NA	NA	NA	NA	NA	NA	NA	NA	NA	NA	NA	NA	NA	NA	NA	NA	NA	NA	NA	NA	NA	NA	NA	NA	NA	NA	NA	NA	NA	NA	NA	NA	NA	NA	NA	NA	NA	NA	NA	NA	NA	NA	NA	NA	NA	NA	NA	NA	NA	NA	NA	NA	NA	NA	NA	NA	NA	NA	NA	NA	NA	NA	NA	NA	NA	NA	NA	NA
alt_3prime.2394	FUN_012980	1	1	1	1	1	1	1	1	1	1	1	1	1	1	1	1	1	1	1	1	1	1	1	1	1	1	1	1	1	1	1	1	1	1	1	1	1	NA	NA	1	1	NA	1	NA	NA	1	1	NA	1	1	1	1	1	1	1	NA	1	NA	1	1	NA	NA	1	1	1	NA	NA	1	NA	1	NA	NA	NA	NA	1	NA	1	1	NA	NA	1	1	1	1	1	1	1	1	1	NA	1	1	NA	1	NA	1	NA	NA	1	NA	NA	NA	NA	NA	NA	NA	NA	1	NA	NA	NA	NA	1	1	1	1	1	1	1	1	1	NA	1	1	1	1	NA	1	1	NA	1	NA	NA	1	1	NA	NA	NA	NA	NA	NA	NA	NA	NA	1	1	1	1	0.96	1	1	1	1	1	0.89	1	1	1	NA	1	1	1	1	NA	NA	NA	NA	1	NA	NA	NA	NA	NA	NA	NA	NA
alt_3prime.2395	FUN_012980	1	1	1	0.99	0.99	0.98	1	1	0.99	1	1	1	0.97	1	1	1	0.98	1	1	1	NA	1	0.97	1	0.98	1	1	1	1	1	0.97	1	1	1	1	1	1	NA	1	1	1	NA	1	1	1	1	1	1	1	1	1	1	1	1	1	NA	1	1	1	1	1	NA	NA	1	1	NA	NA	NA	NA	1	NA	1	NA	NA	NA	NA	NA	NA	1	1	1	1	1	1	1	1	1	NA	1	1	1	1	NA	1	NA	0.97	1	NA	NA	NA	NA	1	NA	1	1	NA	NA	NA	1	NA	NA	NA	1	1	1	1	1	1	1	NA	1	1	1	1	1	1	NA	0.94	1	NA	1	NA	NA	1	1	1	NA	1	NA	NA	1	NA	NA	NA	1	1	NA	1	NA	1	1	1	1	0.92	NA	1	1	1	NA	1	1	NA	1	NA	NA	NA	1	1	1	NA	NA	NA	NA	NA	NA	NA
alt_3prime.2397	FUN_012980	0.97	1	1	1	1	1	1	1	1	1	1	1	1	1	1	1	0.94	1	1	1	NA	1	1	1	1	1	1	NA	1	1	1	1	1	1	NA	1	1	NA	NA	1	NA	NA	1	NA	NA	0.78	NA	NA	1	1	1	1	1	1	NA	NA	NA	NA	1	1	NA	NA	NA	NA	NA	NA	1	NA	NA	NA	NA	NA	NA	NA	NA	NA	NA	1	1	NA	1	0.97	0.98	1	1	0.96	1	NA	NA	NA	1	NA	NA	NA	NA	1	NA	NA	NA	NA	NA	NA	NA	NA	NA	1	NA	NA	NA	NA	NA	NA	1	1	1	1	NA	1	NA	1	1	NA	0.96	1	NA	1	NA	NA	1	NA	NA	NA	NA	NA	NA	NA	NA	NA	NA	NA	NA	NA	NA	NA	NA	1	NA	1	NA	1	1	NA	1	1	NA	NA	1	1	NA	NA	1	NA	1	NA	NA	NA	1	NA	NA	NA	NA	NA	NA	NA	NA	NA
alt_3prime.2399	FUN_012980	1	1	1	0.99	1	1	1	1	1	0.88	1	1	0.8	1	1	1	NA	NA	NA	1	NA	NA	NA	NA	1	NA	NA	NA	1	1	1	1	NA	NA	NA	NA	NA	NA	NA	NA	NA	NA	NA	NA	NA	NA	NA	NA	NA	NA	NA	NA	1	NA	NA	NA	NA	NA	NA	NA	NA	NA	NA	NA	NA	NA	NA	NA	NA	NA	NA	NA	NA	NA	NA	NA	NA	NA	NA	NA	1	1	1	NA	1	1	NA	NA	NA	NA	1	1	NA	1	NA	NA	NA	NA	NA	NA	NA	NA	NA	NA	NA	NA	NA	NA	NA	NA	NA	NA	NA	NA	NA	NA	NA	NA	NA	NA	NA	NA	1	NA	NA	1	NA	NA	NA	NA	NA	NA	NA	NA	NA	NA	NA	NA	NA	NA	NA	NA	NA	NA	NA	NA	NA	NA	NA	NA	NA	NA	NA	NA	NA	NA	NA	NA	NA	NA	NA	NA	NA	NA	NA	NA	NA	1	NA	NA	NA	NA	NA	NA	NA	NA
alt_3prime.2400	FUN_012980	NA	NA	NA	0	NA	NA	NA	NA	NA	NA	NA	NA	NA	NA	NA	NA	NA	NA	NA	NA	NA	NA	NA	NA	NA	NA	NA	NA	NA	NA	NA	NA	NA	NA	NA	NA	NA	NA	NA	NA	NA	NA	NA	NA	NA	NA	NA	NA	NA	NA	NA	NA	NA	NA	NA	NA	NA	NA	NA	NA	NA	NA	NA	NA	NA	NA	NA	NA	NA	NA	NA	NA	NA	NA	NA	NA	NA	NA	NA	NA	NA	NA	0.3	NA	NA	NA	NA	NA	NA	NA	NA	NA	NA	NA	NA	NA	NA	NA	NA	NA	NA	NA	NA	NA	NA	NA	NA	NA	NA	NA	NA	NA	NA	NA	NA	NA	NA	NA	NA	NA	NA	NA	NA	NA	NA	NA	NA	NA	NA	NA	NA	NA	NA	NA	NA	NA	NA	NA	NA	NA	NA	NA	NA	NA	NA	NA	NA	NA	NA	NA	NA	NA	NA	NA	NA	NA	NA	NA	NA	NA	NA	NA	NA	NA	NA	NA	NA	NA	NA	NA	NA	NA	NA	NA	NA	NA
alt_3prime.2401	FUN_012980	1	1	1	1	1	1	0.87	0.92	1	0.73	1	1	1	1	NA	1	NA	NA	NA	NA	NA	NA	1	NA	NA	NA	NA	NA	NA	NA	NA	NA	NA	NA	NA	NA	NA	NA	NA	NA	NA	NA	NA	NA	NA	NA	NA	NA	NA	NA	NA	NA	NA	NA	NA	NA	NA	NA	NA	NA	NA	NA	NA	NA	NA	NA	NA	NA	NA	NA	NA	NA	NA	NA	NA	NA	NA	NA	NA	NA	NA	NA	NA	NA	NA	1	NA	NA	NA	NA	1	NA	NA	NA	NA	NA	NA	NA	NA	NA	NA	NA	NA	NA	NA	NA	NA	NA	NA	NA	NA	NA	0.29	NA	NA	NA	NA	NA	NA	NA	NA	NA	NA	NA	NA	NA	NA	NA	NA	NA	NA	NA	NA	NA	NA	NA	NA	NA	NA	NA	NA	NA	NA	NA	NA	NA	NA	NA	NA	NA	NA	NA	NA	NA	NA	NA	1	NA	NA	NA	NA	NA	NA	NA	NA	NA	NA	NA	NA	NA	NA	NA	NA	NA	NA	NA
alt_3prime.2404	FUN_012980	0	0	0	0	0	0	0	0	0	0	0	NA	0	0	0	0	0	0	0	0	0	0	0	0	0	NA	0	NA	0	0	0	0	NA	0	0	NA	0	NA	NA	0	0	0	0	0.15	0	0	0	0	0	0	0	0	0	0	0	NA	0	NA	0	0	0	0	0	0	0	0	0	0	0	0	0	0	0	NA	NA	NA	NA	NA	NA	NA	0	0	0	0	0	0	0	0	0.02	0	0	0.04	0	0	0	0	0	0	0	0	0	0.19	0	0	NA	NA	NA	NA	NA	NA	NA	NA	0	0	0	0	0	0	NA	0	0	NA	0	0	0	0	0	0	0	0	0	0	0	0	0	0	NA	NA	0	0	NA	NA	0	NA	0	NA	0	0	0	0	0	0	NA	0	NA	0	0	0	0	0	0	0	0	0	0	0	0	0	NA	NA	NA	NA	NA	NA	NA	NA
alt_3prime.2407	FUN_012980	1	1	NA	1	1	1	1	1	1	1	1	NA	0.93	1	0.82	1	1	1	1	1	1	1	1	1	1	NA	1	NA	0.92	1	1	1	1	NA	NA	NA	1	NA	NA	1	1	NA	1	1	1	1	1	NA	1	NA	1	1	1	1	1	NA	NA	NA	1	1	1	NA	1	1	1	1	1	1	0.94	1	1	1	1	NA	NA	NA	NA	NA	NA	NA	1	1	1	1	0.95	1	0.94	NA	1	1	1	1	0.98	1	0.98	1	NA	NA	1	1	1	1	1	1	NA	NA	NA	NA	NA	NA	NA	NA	1	NA	1	1	0.96	1	1	1	1	NA	1	1	1	1	1	1	1	1	1	1	1	1	1	1	NA	1	1	NA	NA	NA	NA	NA	1	NA	1	NA	NA	1	1	1	1	NA	1	1	1	1	NA	1	1	1	1	1	0.93	1	1	1	NA	NA	NA	NA	NA	NA	NA	NA
alt_3prime.2410	FUN_012980	1	1	NA	1	NA	1	1	1	1	0.87	1	1	1	1	NA	1	NA	1	1	NA	NA	1	NA	1	NA	NA	NA	NA	NA	1	NA	NA	NA	1	NA	NA	0.91	NA	NA	1	0.9	NA	NA	NA	0.92	1	NA	NA	NA	NA	1	1	NA	NA	NA	1	NA	NA	1	NA	NA	NA	NA	NA	NA	NA	NA	NA	1	1	1	1	1	NA	NA	NA	NA	NA	NA	NA	0.89	1	1	1	1	1	1	NA	0.88	1	1	0.94	1	1	1	NA	NA	NA	1	1	1	NA	NA	1	NA	NA	NA	NA	NA	NA	NA	NA	NA	NA	0.82	NA	1	NA	NA	NA	NA	NA	1	0.92	1	1	NA	0.92	1	1	1	1	0.93	1	1	1	NA	NA	NA	NA	NA	NA	NA	NA	NA	NA	NA	1	NA	NA	NA	NA	NA	NA	NA	NA	1	1	NA	1	NA	0.96	1	1	1	0.88	1	0.96	NA	NA	NA	NA	NA	NA	NA	NA
alt_3prime.2415	FUN_012980	0.5	NA	NA	0	0.23	0.12	NA	NA	NA	NA	NA	NA	NA	0.1	NA	NA	NA	NA	NA	0	NA	NA	NA	NA	NA	NA	NA	NA	NA	NA	NA	NA	NA	NA	NA	NA	NA	NA	NA	NA	NA	NA	NA	NA	0.62	NA	NA	NA	NA	NA	NA	NA	NA	0.1	NA	0	NA	NA	NA	NA	NA	NA	NA	NA	NA	NA	0.36	NA	NA	NA	NA	0	NA	NA	NA	NA	NA	NA	NA	NA	NA	NA	0.14	0.23	NA	NA	NA	NA	NA	NA	NA	0.27	0.13	0.08	0.47	NA	NA	NA	NA	NA	NA	NA	NA	NA	NA	NA	NA	NA	NA	NA	NA	NA	0.55	NA	NA	NA	NA	NA	NA	NA	NA	NA	NA	NA	0.2	NA	NA	NA	0.42	NA	0.64	NA	0.13	0.69	NA	0.14	NA	NA	NA	NA	NA	NA	0	NA	NA	NA	NA	NA	NA	NA	NA	NA	NA	NA	NA	NA	NA	NA	NA	NA	NA	0.7	0.77	0.08	NA	0.43	NA	0.39	NA	NA	NA	NA	NA	NA	NA	NA
alt_3prime.2418	FUN_012984	1	NA	0.92	NA	0.93	1	NA	0.88	NA	0.93	NA	0.92	1	NA	0.53	0.94	0.87	NA	0.89	NA	NA	0.92	0.5	0.96	1	NA	NA	NA	0.73	1	0.9	1	1	NA	NA	NA	NA	NA	NA	NA	NA	NA	1	1	0.81	NA	NA	NA	NA	1	NA	0.95	1	0.77	1	NA	1	1	0.94	1	0.92	NA	0.94	0.97	NA	NA	0.97	0.75	0.43	NA	0.8	1	NA	NA	NA	NA	NA	1	NA	NA	0.7	1	0.71	0.74	NA	0.92	0.87	0.97	1	0.94	1	0.94	0.89	0.93	0.82	0.95	0.81	NA	0.96	1	0.8	NA	0.88	0.93	NA	NA	NA	NA	NA	NA	NA	NA	NA	1	0.91	NA	1	0.88	NA	0.55	1	NA	0.94	0.89	0.65	0.92	0.91	0.91	0.94	0.94	0.74	0.68	0.96	NA	0.89	1	NA	1	NA	NA	NA	NA	NA	NA	NA	NA	NA	1	NA	1	0.95	0.96	NA	0.86	NA	0.92	0.78	NA	NA	NA	0.93	0.96	NA	0.73	0.73	1	0.72	0.94	NA	NA	NA	NA	NA	NA	NA	NA
alt_3prime.2421	FUN_012995	1	1	1	1	1	1	1	1	1	1	1	0.96	1	1	1	1	1	1	1	1	1	0.99	1	1	1	1	1	1	1	1	0.99	1	1	1	1	1	1	1	1	1	1	0.99	1	1	1	0.98	1	0.99	1	1	1	1	1	1	1	1	1	1	1	1	1	1	1	1	1	1	1	1	1	1	1	0.98	1	1	1	1	1	1	1	1	1	1	1	0.99	1	1	1	1	1	1	1	1	1	0.98	1	1	1	1	1	1	1	1	1	1	1	1	1	1	1	1	1	NA	0.98	1	1	1	1	1	1	0.98	1	1	1	1	1	1	1	1	0.97	1	1	1	1	1	1	1	NA	1	1	1	1	1	1	1	1	1	0.98	1	1	1	1	1	1	1	1	0.97	1	1	1	0.99	1	1	1	1	1	1	0.99	1	NA	1	NA	1	NA	NA	NA	NA
alt_3prime.2422	FUN_012995	NA	NA	NA	NA	NA	NA	NA	NA	NA	NA	NA	NA	NA	NA	NA	NA	NA	NA	NA	NA	NA	NA	NA	NA	NA	NA	NA	NA	NA	NA	NA	NA	NA	NA	NA	NA	NA	NA	NA	NA	NA	NA	NA	NA	NA	NA	NA	NA	NA	NA	NA	NA	NA	NA	NA	NA	NA	NA	NA	NA	NA	NA	NA	NA	NA	NA	0.3	0.08	NA	0.3	NA	NA	NA	NA	NA	1	NA	NA	NA	NA	NA	NA	NA	NA	NA	NA	NA	NA	NA	NA	NA	NA	NA	NA	NA	NA	NA	NA	NA	NA	NA	0	NA	NA	NA	0	NA	NA	NA	NA	NA	NA	NA	NA	NA	NA	NA	NA	NA	NA	NA	NA	NA	NA	NA	NA	NA	NA	NA	NA	NA	NA	NA	NA	NA	NA	NA	NA	NA	NA	NA	NA	NA	NA	NA	NA	NA	NA	NA	NA	NA	NA	NA	NA	NA	NA	NA	NA	NA	NA	NA	NA	NA	NA	NA	NA	NA	NA	NA	NA	NA	NA	NA	NA	NA	NA
alt_3prime.2423	FUN_012995	NA	NA	NA	NA	NA	NA	NA	NA	NA	NA	NA	NA	NA	NA	NA	NA	0.69	NA	NA	NA	NA	NA	NA	NA	NA	NA	NA	NA	NA	NA	NA	NA	NA	NA	NA	NA	NA	NA	NA	NA	NA	NA	NA	NA	NA	NA	NA	NA	NA	NA	NA	NA	NA	NA	NA	NA	NA	NA	NA	NA	NA	1	NA	0.9	NA	NA	0.61	0	NA	0.36	NA	NA	1	NA	NA	NA	NA	NA	NA	NA	NA	NA	NA	NA	NA	NA	NA	NA	NA	NA	NA	0.6	NA	NA	NA	NA	NA	NA	NA	NA	NA	0.68	NA	NA	NA	0	NA	NA	NA	NA	NA	NA	NA	NA	NA	NA	NA	NA	NA	NA	NA	NA	NA	NA	1	NA	NA	NA	NA	NA	NA	NA	NA	NA	NA	NA	NA	NA	NA	NA	NA	NA	NA	NA	NA	NA	NA	NA	NA	NA	NA	NA	NA	NA	NA	NA	NA	NA	NA	NA	NA	NA	NA	NA	NA	NA	0.85	NA	NA	NA	NA	NA	NA	NA	NA	NA
alt_3prime.2425	FUN_012995	NA	NA	NA	NA	NA	NA	NA	NA	NA	NA	NA	NA	NA	NA	NA	NA	NA	NA	NA	NA	NA	NA	NA	NA	NA	NA	NA	NA	NA	NA	NA	NA	NA	NA	NA	NA	NA	NA	NA	NA	NA	NA	NA	NA	NA	NA	NA	NA	NA	NA	NA	NA	NA	NA	NA	NA	NA	NA	NA	NA	NA	1	NA	NA	NA	NA	0.79	NA	NA	NA	NA	NA	1	NA	NA	0	NA	NA	NA	NA	NA	NA	NA	NA	NA	NA	NA	NA	NA	NA	NA	NA	NA	NA	NA	NA	NA	NA	NA	NA	NA	1	0.9	NA	NA	NA	NA	NA	NA	NA	NA	NA	NA	NA	NA	NA	NA	NA	NA	NA	NA	NA	NA	NA	1	NA	NA	NA	NA	NA	NA	NA	NA	NA	NA	NA	NA	NA	NA	NA	NA	NA	NA	NA	NA	NA	NA	NA	NA	NA	NA	NA	NA	NA	NA	NA	NA	NA	NA	NA	NA	NA	NA	NA	NA	NA	0.92	NA	NA	NA	NA	NA	NA	NA	NA	NA
alt_3prime.2426	FUN_012995	NA	NA	NA	NA	NA	NA	NA	NA	NA	NA	NA	NA	NA	NA	NA	NA	NA	NA	NA	NA	NA	NA	NA	NA	NA	NA	NA	NA	NA	NA	NA	NA	NA	NA	NA	NA	NA	NA	NA	NA	NA	NA	NA	NA	NA	NA	NA	NA	NA	NA	NA	NA	NA	NA	NA	NA	NA	NA	NA	NA	NA	NA	NA	NA	NA	NA	NA	NA	NA	NA	NA	NA	NA	NA	NA	0.33	NA	NA	NA	NA	NA	NA	NA	NA	NA	NA	NA	NA	NA	NA	NA	NA	NA	NA	NA	NA	NA	NA	NA	NA	NA	NA	NA	NA	NA	NA	NA	NA	NA	NA	NA	NA	NA	NA	NA	NA	NA	NA	NA	NA	NA	NA	NA	NA	NA	NA	NA	NA	NA	NA	NA	NA	NA	NA	NA	NA	NA	NA	NA	1	NA	1	NA	NA	NA	NA	NA	NA	NA	NA	NA	NA	NA	NA	NA	NA	NA	NA	NA	NA	NA	NA	NA	NA	NA	NA	NA	NA	NA	NA	NA	1	1	NA	NA	NA
alt_3prime.2427	FUN_012995	NA	NA	NA	NA	NA	NA	NA	NA	NA	NA	NA	NA	NA	NA	NA	NA	NA	NA	NA	NA	NA	NA	NA	NA	NA	NA	NA	NA	NA	NA	NA	NA	NA	NA	NA	NA	NA	NA	NA	NA	NA	NA	NA	NA	NA	NA	NA	NA	NA	NA	NA	NA	NA	NA	NA	NA	NA	NA	NA	NA	NA	0	NA	NA	NA	NA	0.08	NA	NA	NA	NA	NA	0	NA	NA	NA	NA	NA	NA	NA	NA	NA	NA	NA	NA	NA	NA	NA	NA	NA	NA	NA	NA	NA	NA	NA	NA	NA	NA	NA	NA	0	NA	NA	NA	NA	NA	NA	NA	NA	NA	NA	NA	NA	NA	NA	NA	NA	NA	NA	NA	NA	NA	NA	0	NA	NA	NA	NA	NA	NA	NA	NA	NA	NA	NA	NA	NA	NA	1	NA	1	NA	NA	NA	NA	NA	NA	NA	NA	NA	NA	NA	NA	NA	NA	NA	NA	NA	NA	NA	NA	NA	NA	NA	NA	0	NA	NA	NA	NA	1	1	NA	NA	NA
alt_3prime.2430	FUN_012995	1	1	1	1	0.96	1	0.99	1	0.97	0.98	1	1	0.97	1	1	1	1	1	0.95	0.92	1	1	1	1	1	1	1	1	0.88	1	0.97	1	1	1	1	1	1	1	1	1	1	1	1	0.98	1	1	1	1	0.98	1	1	1	1	0.95	0.99	1	0.98	1	1	0.97	1	1	1	0.98	1	1	1	1	1	1	1	1	1	1	1	1	1	1	NA	1	1	1	1	1	1	1	1	0.97	1	1	1	0.98	1	1	1	1	1	1	1	1	1	1	1	1	1	1	NA	1	1	NA	1	1	1	1	1	1	1	1	1	1	1	1	1	0.98	1	1	0.98	1	1	1	1	1	1	1	0.99	0.97	NA	1	1	1	1	1	1	NA	0.96	1	1	1	0.98	1	1	1	1	1	1	1	1	1	1	1	1	0.98	0.98	1	1	1	0.98	0.99	NA	1	NA	NA	NA	NA	NA	NA
alt_3prime.2431	FUN_013000	NA	NA	NA	NA	NA	NA	NA	NA	NA	NA	NA	NA	NA	NA	NA	NA	NA	NA	NA	NA	NA	NA	NA	NA	NA	NA	NA	NA	NA	NA	NA	NA	NA	NA	NA	NA	NA	NA	NA	NA	NA	NA	NA	NA	NA	NA	NA	NA	NA	NA	NA	NA	NA	NA	NA	NA	NA	NA	NA	NA	NA	NA	NA	NA	NA	NA	NA	NA	NA	0.67	NA	NA	NA	NA	NA	NA	NA	NA	NA	NA	NA	NA	NA	NA	NA	NA	NA	NA	NA	NA	NA	NA	NA	NA	NA	NA	NA	NA	NA	NA	NA	0.95	NA	NA	NA	NA	NA	NA	NA	NA	NA	NA	NA	NA	NA	NA	NA	NA	NA	NA	NA	NA	NA	NA	NA	NA	NA	NA	NA	NA	NA	NA	NA	NA	NA	NA	NA	NA	NA	NA	NA	NA	NA	NA	NA	NA	NA	NA	NA	NA	NA	NA	NA	NA	NA	NA	NA	NA	NA	NA	NA	NA	NA	NA	NA	NA	NA	NA	NA	NA	NA	NA	NA	NA	NA	NA
alt_3prime.2436	FUN_013000	NA	NA	NA	NA	NA	NA	NA	NA	NA	NA	NA	1	NA	0.92	0.78	NA	NA	1	NA	1	NA	NA	1	NA	1	NA	NA	NA	1	1	1	NA	NA	NA	NA	NA	0.8	NA	NA	NA	NA	NA	NA	1	1	NA	0.88	NA	NA	NA	NA	NA	1	NA	NA	NA	NA	NA	NA	NA	NA	NA	1	NA	NA	NA	0.73	0.44	NA	NA	NA	NA	1	NA	NA	NA	1	NA	NA	NA	NA	NA	NA	NA	NA	NA	NA	NA	NA	NA	NA	1	0.9	NA	NA	NA	NA	NA	NA	NA	1	0.86	NA	NA	NA	NA	NA	NA	NA	NA	NA	NA	NA	NA	NA	NA	NA	NA	NA	NA	NA	NA	NA	NA	NA	NA	NA	NA	NA	NA	NA	NA	NA	NA	NA	NA	NA	NA	NA	NA	NA	NA	NA	NA	NA	NA	NA	NA	NA	NA	NA	NA	NA	NA	NA	NA	NA	NA	NA	NA	NA	NA	NA	NA	NA	NA	NA	NA	NA	NA	NA	NA	NA	NA	NA	NA
alt_3prime.2439	FUN_013000	NA	NA	0	NA	0	NA	NA	NA	0	0	0.11	0.03	0	0.01	0	0.05	0	0.02	0	0.11	0	0	0	0	0	0	0	0	0	0	0	0	0	0	0	0	0	0	0	0.08	0	0	0	0	0	0.01	0.01	0	NA	0	NA	0	NA	0	0.05	NA	0	0	NA	0.07	0	0	0.05	0.04	0	0	0	0	0	0.01	0	0	NA	NA	0	0	0	NA	NA	NA	NA	0	NA	0	0	0	0	NA	0	0	0	0	0	0	0	NA	0	0	0	0	0	0	0	0	NA	0	NA	0.08	0	NA	NA	NA	NA	NA	NA	NA	NA	NA	NA	NA	NA	NA	NA	NA	0	NA	0	NA	0	0	NA	0	0	0	NA	0	NA	NA	0	0	0	NA	NA	NA	NA	NA	NA	NA	NA	NA	NA	NA	NA	NA	NA	NA	NA	NA	NA	NA	NA	0	NA	NA	0	0	NA	0	NA	NA	NA	NA	NA	NA	NA	NA
alt_3prime.2440	FUN_013000	NA	NA	NA	NA	NA	NA	NA	NA	NA	1	1	0.98	1	1	0.98	1	1	0.94	NA	1	1	NA	1	NA	1	1	NA	1	0.98	1	1	NA	1	1	1	1	1	1	0.95	0.92	1	1	1	1	0.99	1	0.98	1	NA	NA	NA	1	NA	NA	1	NA	1	1	1	1	1	1	0.92	NA	1	1	1	1	1	0.94	1	1	NA	NA	1	1	1	NA	NA	NA	NA	NA	NA	NA	1	1	1	NA	1	NA	1	0.97	1	1	1	NA	NA	1	1	1	1	1	1	1	NA	1	NA	1	1	NA	NA	NA	NA	NA	NA	NA	NA	NA	NA	NA	NA	NA	NA	NA	1	NA	1	NA	1	1	NA	0.92	1	1	NA	1	NA	NA	1	0.94	1	NA	NA	NA	NA	NA	NA	NA	NA	NA	NA	NA	NA	NA	NA	NA	NA	NA	NA	NA	NA	NA	NA	NA	NA	1	NA	1	NA	NA	NA	NA	NA	NA	NA	NA
alt_3prime.2443	FUN_013005	NA	NA	NA	0.88	NA	1	0.88	0.92	NA	NA	NA	NA	NA	NA	NA	NA	NA	NA	NA	1	NA	NA	NA	NA	NA	NA	NA	NA	NA	NA	NA	NA	NA	NA	NA	NA	NA	NA	NA	NA	NA	NA	NA	NA	NA	NA	NA	NA	1	NA	NA	NA	NA	NA	NA	NA	NA	NA	NA	NA	NA	NA	NA	NA	NA	0.86	NA	NA	NA	NA	NA	NA	NA	NA	NA	NA	NA	NA	NA	NA	NA	NA	NA	NA	NA	NA	NA	NA	NA	NA	NA	NA	NA	NA	NA	NA	NA	NA	NA	NA	NA	NA	NA	NA	NA	NA	NA	0	NA	NA	NA	NA	NA	NA	NA	NA	NA	NA	NA	NA	NA	NA	NA	NA	NA	NA	NA	NA	NA	NA	NA	NA	NA	NA	NA	NA	NA	NA	NA	NA	NA	NA	NA	NA	NA	NA	NA	NA	NA	NA	NA	NA	NA	NA	NA	NA	NA	NA	NA	NA	NA	NA	NA	NA	NA	NA	NA	NA	NA	NA	NA	NA	NA	NA	NA	NA
alt_3prime.2445	FUN_028728	1	1	1	1	1	1	1	0.94	1	1	1	1	1	1	NA	1	1	NA	NA	NA	1	1	NA	NA	1	NA	NA	1	1	1	1	1	NA	NA	NA	NA	1	NA	NA	1	NA	NA	NA	NA	NA	NA	NA	NA	1	1	1	1	1	1	1	NA	NA	NA	NA	NA	NA	NA	1	0.81	NA	NA	NA	NA	NA	NA	NA	1	NA	NA	NA	NA	NA	NA	NA	NA	1	1	1	1	1	1	1	1	1	NA	1	1	NA	NA	1	1	NA	NA	NA	NA	NA	NA	NA	1	NA	NA	NA	1	NA	NA	NA	NA	1	1	1	1	1	1	1	1	1	1	1	1	1	1	1	1	NA	NA	NA	NA	NA	NA	NA	1	NA	NA	NA	NA	NA	NA	NA	NA	1	1	1	1	1	1	1	1	1	1	1	1	1	1	1	1	1	1	1	1	1	1	1	1	NA	NA	NA	NA	NA	NA	NA	NA
alt_3prime.2446	FUN_028729	NA	NA	0	NA	NA	NA	0.42	0.13	0	NA	NA	NA	NA	NA	NA	0.19	NA	NA	NA	NA	NA	NA	NA	NA	NA	NA	NA	NA	NA	NA	NA	0	NA	NA	NA	NA	NA	NA	NA	0	NA	NA	NA	NA	NA	NA	NA	NA	NA	NA	NA	NA	NA	NA	NA	NA	NA	NA	NA	NA	NA	NA	NA	NA	NA	NA	NA	NA	NA	NA	NA	NA	NA	0	NA	NA	NA	NA	NA	NA	NA	NA	NA	NA	NA	NA	NA	0.21	NA	NA	NA	NA	NA	NA	NA	NA	NA	NA	NA	NA	NA	NA	NA	0	NA	NA	NA	NA	NA	NA	0	NA	NA	NA	NA	NA	NA	NA	NA	NA	NA	NA	0	NA	NA	NA	0.2	0	NA	NA	NA	NA	NA	NA	NA	0.08	NA	NA	NA	NA	NA	0	0	NA	NA	NA	NA	NA	NA	NA	0	NA	NA	NA	NA	NA	NA	NA	NA	0	NA	NA	NA	NA	NA	NA	0	0	NA	NA	NA	NA	NA	NA	NA	NA
alt_3prime.2447	FUN_028729	0	0.07	0	NA	NA	NA	0	0	0	NA	NA	NA	NA	NA	NA	0	0	NA	NA	NA	NA	NA	NA	NA	0	NA	NA	NA	NA	NA	0	0	0	NA	NA	NA	NA	NA	NA	NA	0	NA	NA	NA	NA	NA	NA	NA	0	NA	NA	NA	NA	NA	NA	NA	0	NA	NA	NA	NA	NA	0	0	0	NA	NA	NA	NA	NA	NA	0	NA	0	NA	NA	NA	NA	NA	NA	0	NA	NA	NA	NA	NA	NA	0	0	NA	NA	NA	NA	NA	NA	NA	0	NA	NA	NA	NA	NA	NA	0	0	NA	NA	NA	NA	NA	NA	NA	0	NA	0	NA	NA	NA	NA	NA	0	NA	NA	NA	NA	NA	0	0	0	NA	NA	NA	NA	NA	0	0	NA	NA	NA	NA	NA	0	0	NA	0	NA	NA	NA	NA	NA	0	NA	0	NA	NA	NA	NA	NA	NA	0	0	NA	0.6	NA	NA	NA	0	0.14	NA	NA	NA	NA	NA	NA	NA	NA
alt_3prime.2449	FUN_028737	0.05	0.43	0.62	0.52	0	0.33	0.51	0.1	0.03	0.33	0.7	0.45	0.05	0.42	0.12	0.04	0	0.23	0.7	0.24	0	0.3	0.23	0.18	0	NA	0.69	0.45	0	0.4	0.43	0.15	0	NA	NA	NA	NA	NA	0.42	0.06	NA	NA	NA	NA	NA	NA	NA	NA	0	0.33	0.68	0.18	0.02	0.3	0.42	NA	0	0.15	0.59	0.4	NA	0.04	0.1	0	0	NA	NA	NA	NA	NA	0.3	0.07	NA	NA	1	0.83	NA	NA	NA	NA	0.3	0.41	0.8	0.47	0	0.32	0.49	0.04	0	0.28	0.72	0.56	0	0.28	0.43	0.2	0	NA	NA	NA	NA	NA	0.18	NA	NA	NA	NA	NA	NA	0	NA	NA	0.12	0.15	0.6	0.43	0	0.3	0.62	0	0	0.71	0.68	0.61	0.11	0.25	0.58	0.04	0.1	0.16	0.66	0.73	0.47	0.5	0.6	0.42	NA	0	NA	NA	NA	0	NA	NA	0	0.39	0.53	0.62	0	0.33	0.07	0.53	0.08	0.38	0.55	0.51	0.08	0.49	0.19	0.19	0.02	0.49	0.83	0.69	0.58	0.12	0.43	0.41	NA	NA	NA	NA	NA	NA	NA	NA
alt_3prime.2451	FUN_028737	0.76	0.82	0.87	0.72	0.88	0.82	0.8	0.74	0.81	0.9	0.75	0.86	0.69	0.82	0.73	0.82	0.86	0.79	0.72	0.84	0.86	0.75	0.84	0.91	NA	0.77	0.62	0.79	0.87	0.75	0.97	0.84	0.83	0.86	NA	NA	0.8	NA	0.94	0.88	NA	NA	0.92	0.82	0.92	0.96	0.82	0.6	0.68	0.8	0.9	0.94	0.93	0.79	0.84	NA	0.95	0.84	0.84	0.82	0.71	0.75	0.9	0.92	NA	0.73	0.8	NA	1	0.92	0.67	1	1	NA	1	NA	NA	NA	NA	NA	0.89	0.8	0.86	0.82	0.82	0.79	0.79	0.72	0.81	0.69	0.67	0.85	0.78	0.8	0.88	0.89	0.64	NA	0.94	0.93	NA	0.94	1	0.96	NA	NA	NA	NA	NA	NA	NA	NA	1	0.87	0.79	0.49	0.74	0.85	0.79	0.8	0.91	0.96	0.81	0.79	0.88	0.82	0.81	0.86	0.91	0.85	0.89	0.78	0.76	0.79	0.87	0.74	NA	1	1	NA	NA	1	NA	NA	0.84	0.89	0.8	0.78	0.93	0.84	0.78	0.82	0.83	0.88	0.79	0.89	0.83	0.82	0.77	0.81	0.8	0.69	0.84	0.9	NA	0.88	0.79	0.7	NA	NA	NA	1	NA	NA	NA	NA
alt_3prime.2453	FUN_028737	1	0.99	1	0.98	0.98	0.99	0.99	1	1	0.98	1	1	1	0.98	1	1	1	0.93	1	1	0.97	1	1	1	NA	1	1	1	1	1	0.97	1	1	1	NA	NA	NA	NA	1	1	NA	NA	1	NA	1	1	1	NA	1	1	0.95	1	1	1	0.98	NA	1	0.96	1	1	1	1	1	1	NA	1	1	NA	1	1	1	1	1	NA	1	NA	NA	NA	NA	NA	1	0.99	1	1	1	1	1	1	1	0.94	1	1	1	1	0.98	1	NA	NA	1	1	NA	1	1	1	NA	NA	NA	NA	NA	NA	NA	NA	1	1	0.99	0.95	1	1	0.96	1	1	0.98	0.96	1	1	1	0.98	0.98	1	1	0.95	1	0.91	1	0.99	1	NA	1	1	NA	NA	1	NA	NA	1	1	1	0.95	1	1	0.99	1	1	0.94	1	1	1	1	1	1	1	1	0.98	1	NA	0.98	1	1	NA	NA	NA	1	NA	NA	NA	NA
alt_3prime.2455	FUN_028737	1	0.95	1	0.95	0.88	0.98	0.96	1	1	NA	1	NA	1	0.89	1	1	NA	0.77	1	NA	0.85	1	NA	NA	NA	NA	1	NA	NA	NA	NA	NA	NA	NA	NA	NA	NA	NA	NA	NA	NA	NA	NA	NA	NA	NA	NA	NA	1	1	0.7	NA	NA	1	0.92	NA	NA	NA	1	NA	NA	1	NA	NA	NA	NA	NA	NA	NA	NA	1	NA	NA	NA	NA	NA	NA	NA	NA	NA	NA	0.95	1	1	1	1	1	1	NA	0.88	1	NA	1	1	NA	NA	NA	NA	NA	NA	NA	NA	NA	NA	NA	NA	NA	NA	NA	NA	NA	NA	NA	NA	0.97	0.95	1	1	0.86	1	NA	NA	0.86	1	1	1	0.91	0.89	NA	NA	0.71	NA	0.77	1	0.91	1	NA	NA	NA	NA	NA	NA	NA	NA	NA	NA	1	0.86	NA	1	0.96	1	NA	0.69	1	1	1	1	1	1	NA	1	0.9	NA	NA	0.9	1	1	NA	NA	NA	NA	NA	NA	NA	NA
alt_3prime.2457	FUN_028737	1	0.97	1	1	1	0.99	0.97	0.99	1	1	1	1	0.99	0.96	1	1	0.97	1	1	1	1	0.99	1	1	1	1	1	1	1	0.89	1	1	1	NA	1	NA	1	NA	1	1	1	NA	1	1	1	1	1	NA	1	1	1	1	0.99	1	1	NA	1	1	1	1	1	1	1	1	1	1	1	1	NA	1	1	1	NA	NA	1	NA	1	NA	NA	NA	0.99	0.99	0.99	1	0.98	0.98	0.99	1	1	1	0.92	1	1	1	1	1	0.99	NA	NA	1	1	1	1	0.97	1	NA	NA	1	NA	NA	NA	1	1	1	0.98	1	0.89	0.99	1	0.98	1	1	0.97	1	1	0.99	1	1	1	1	1	1	0.95	1	1	1	NA	1	NA	NA	1	1	NA	NA	1	0.93	1	0.98	1	1	0.99	0.99	1	1	1	1	0.99	1	1	1	0.97	1	1	0.93	NA	1	0.99	1	NA	NA	NA	NA	NA	NA	NA	NA
alt_3prime.2458	FUN_028737	0.68	0.67	0.6	0.72	0.8	0.64	0.73	0.56	0.74	0.74	0.74	0.69	0.62	0.65	0.67	0.71	0.81	0.48	0.77	0.43	0.82	0.72	0.74	0.77	0.74	0.43	0.71	0.61	0.86	0.63	0.65	0.53	0.65	0.77	0.71	NA	0.67	NA	0.77	NA	0.59	NA	0.5	0.55	0.76	0.41	NA	NA	0.61	0.57	0.7	0.65	0.76	0.75	0.68	NA	0.63	0.85	0.67	0.69	0.89	0.75	0.68	0.79	0.88	0.75	0.74	NA	0.73	0.64	0.79	0.84	NA	1	1	NA	NA	NA	1	NA	0.56	0.77	0.67	0.72	0.52	0.7	0.61	0.66	0.73	0.74	0.78	0.72	0.75	0.75	0.61	0.82	0.81	0.76	0.59	0.74	NA	0.83	0.73	0.72	NA	1	NA	NA	0.29	NA	NA	NA	0.73	0.78	0.68	0.84	0.68	0.68	0.65	0.57	0.72	0.68	0.64	0.64	0.82	0.66	0.84	0.69	0.81	0.55	0.65	0.58	0.57	0.6	0.73	0.52	NA	NA	NA	NA	1	0.52	0	NA	0.88	0.64	0.74	0.65	0.76	0.7	0.64	0.57	0.55	0.59	0.66	0.76	0.75	0.73	0.65	0.51	0.73	0.64	0.68	0.55	0.79	0.74	0.73	0.75	NA	NA	NA	NA	NA	NA	NA	NA
alt_3prime.2459	FUN_028737	1	1	1	1	0.96	1	1	1	1	1	1	0.97	1	1	1	1	1	1	1	1	0.95	1	1	1	1	1	1	1	1	1	1	1	1	1	1	NA	1	NA	1	NA	1	NA	1	NA	1	1	NA	NA	1	1	1	0.97	0.93	1	1	NA	0.98	1	1	1	1	0.96	1	1	1	NA	1	NA	1	1	1	NA	NA	1	NA	NA	NA	NA	1	NA	1	1	1	1	0.97	1	1	1	1	1	1	1	1	1	1	1	1	NA	1	1	NA	1	1	1	NA	1	NA	NA	1	NA	NA	NA	1	1	1	1	0.98	1	1	1	1	1	1	1	1	1	1	1	1	1	1	1	1	1	1	1	NA	1	NA	NA	NA	NA	NA	NA	0.91	1	1	0.98	1	1	1	0.99	1	1	1	1	0.99	0.99	1	1	1	1	1	1	1	1	1	1	NA	NA	NA	NA	NA	NA	NA	NA
alt_3prime.2462	FUN_028738	1	1	1	1	1	1	1	1	1	1	1	1	1	0.99	1	0.97	1	1	1	1	1	1	1	1	1	NA	1	NA	1	1	1	1	1	1	NA	NA	0.93	NA	1	1	1	1	1	NA	1	1	1	NA	1	1	1	1	1	1	1	NA	1	1	1	1	1	1	NA	1	1	NA	1	NA	1	1	NA	NA	1	NA	NA	NA	1	NA	NA	NA	0.99	1	1	1	1	1	1	NA	1	1	1	NA	1	1	NA	1	1	NA	1	1	1	1	NA	1	NA	NA	NA	NA	1	NA	NA	NA	1	1	1	1	1	1	1	1	1	NA	1	1	1	1	NA	1	1	NA	1	1	1	1	NA	NA	NA	NA	NA	NA	NA	NA	NA	NA	1	1	1	1	1	1	1	1	0.96	1	1	1	1	1	1	1	1	1	1	1	1	NA	NA	1	NA	NA	NA	NA	NA	NA	NA	NA
alt_3prime.2464	FUN_028738	0.99	1	1	1	1	1	1	1	1	1	1	1	1	1	1	0.95	1	1	1	1	1	1	1	1	1	NA	1	NA	1	1	1	1	1	1	NA	NA	1	NA	1	1	1	NA	1	NA	1	1	1	NA	1	1	1	1	1	1	1	NA	1	NA	1	1	NA	1	NA	1	1	NA	1	NA	1	1	NA	1	NA	NA	NA	NA	NA	NA	NA	NA	1	1	1	1	1	1	1	NA	1	1	1	1	1	1	NA	1	NA	NA	1	NA	1	1	NA	NA	NA	NA	NA	NA	1	NA	NA	NA	1	1	1	1	1	1	1	1	1	NA	1	1	1	1	NA	1	NA	NA	1	1	1	1	NA	NA	NA	NA	NA	NA	NA	1	NA	NA	1	1	1	1	1	1	1	1	1	NA	1	1	1	1	NA	1	1	1	1	1	1	NA	NA	1	NA	NA	NA	NA	NA	NA	NA	NA
alt_3prime.2465	FUN_028738	0.99	0.95	0.94	0.97	1	0.98	0.98	0.98	0.95	0.91	0.99	0.91	1	0.96	0.99	0.97	1	1	0.98	1	1	1	1	1	1	NA	1	NA	1	0.95	1	1	1	0.76	1	1	0.97	NA	1	NA	1	NA	1	NA	1	1	1	NA	0.98	1	1	1	1	1	1	NA	1	NA	1	NA	1	NA	NA	1	1	NA	1	NA	1	1	NA	1	NA	NA	1	NA	NA	NA	NA	NA	0.99	0.97	0.99	0.96	1	1	0.96	NA	0.96	1	0.92	1	1	1	NA	NA	1	NA	1	NA	NA	0.88	NA	1	NA	NA	NA	NA	0	NA	NA	NA	1	0.89	0.86	1	0.99	0.94	0.95	1	0.99	NA	0.92	0.94	0.98	1	NA	1	1	NA	1	1	1	0.98	NA	NA	NA	NA	NA	NA	NA	NA	NA	NA	1	0.96	1	0.97	1	1	0.94	0.93	1	1	NA	0.86	0.95	0.87	1	1	1	1	1	1	1	1	NA	1	NA	NA	NA	NA	NA	NA	NA	NA
alt_3prime.2467	FUN_028739	NA	NA	NA	NA	NA	NA	NA	NA	NA	NA	0	0.1	0.2	NA	0	0	0.2	0	0	0	0	0	0.11	0	0.14	NA	0	0	0	0	NA	0	0	0	0	0.12	0	NA	0	0	0	NA	0	0	0	0	NA	NA	NA	NA	NA	0.08	NA	NA	0	NA	NA	0	0	0	0.11	NA	0.04	NA	0	0	0.05	0	0.22	0	0	0	NA	0	NA	NA	0	NA	NA	NA	0	0	0	NA	NA	NA	0	0	0	0	0.06	0	0.01	0	0	0	0.14	0	0	0	0	0	0.07	0.07	NA	NA	NA	NA	NA	NA	NA	NA	NA	NA	NA	NA	NA	NA	0	NA	NA	NA	0.09	0	0.03	0	0.06	0.06	0.09	0.07	0	0.01	0.04	0.06	0.03	0.02	NA	NA	0	0	NA	0	NA	NA	NA	NA	NA	NA	NA	0.17	NA	NA	0	NA	0.21	0	0	NA	NA	0	0	0	0	0.02	0.02	0.05	0.06	0	NA	NA	NA	NA	NA	NA	NA	NA
alt_3prime.2468	FUN_028739	NA	NA	NA	NA	NA	NA	NA	NA	NA	NA	NA	NA	NA	NA	NA	NA	NA	NA	1	NA	NA	NA	NA	NA	NA	NA	1	NA	NA	NA	NA	NA	NA	NA	NA	NA	NA	NA	NA	NA	NA	NA	NA	NA	NA	NA	NA	NA	NA	NA	NA	NA	NA	NA	NA	NA	NA	NA	NA	NA	NA	NA	NA	NA	NA	NA	NA	NA	NA	NA	NA	NA	NA	NA	NA	NA	NA	NA	NA	NA	NA	NA	NA	NA	NA	NA	NA	NA	NA	NA	NA	NA	NA	NA	NA	NA	NA	NA	NA	NA	NA	NA	NA	NA	NA	NA	NA	NA	NA	NA	NA	NA	NA	NA	NA	NA	NA	NA	NA	NA	NA	NA	NA	NA	NA	NA	NA	NA	NA	NA	NA	NA	NA	NA	NA	NA	NA	NA	NA	NA	NA	NA	NA	NA	NA	NA	NA	NA	NA	NA	NA	NA	NA	NA	NA	NA	NA	NA	NA	NA	NA	NA	NA	NA	NA	NA	NA	NA	NA	NA	NA	NA	NA	NA	NA	NA
alt_3prime.2469	FUN_028739	NA	NA	NA	NA	NA	NA	NA	NA	1	NA	NA	NA	NA	NA	NA	NA	1	NA	NA	NA	NA	NA	NA	NA	NA	NA	NA	NA	NA	NA	NA	NA	NA	NA	NA	NA	NA	NA	NA	NA	NA	NA	NA	NA	NA	NA	NA	NA	NA	NA	NA	NA	NA	NA	NA	NA	NA	NA	1	1	0.92	1	1	NA	NA	NA	1	1	0.87	NA	NA	NA	NA	NA	NA	NA	NA	NA	NA	NA	NA	NA	1	NA	NA	NA	NA	NA	1	NA	0.8	1	1	0.92	1	NA	1	NA	1	1	1	NA	0.88	NA	NA	NA	NA	NA	NA	NA	NA	NA	NA	NA	NA	NA	NA	NA	NA	NA	NA	NA	1	NA	0.87	NA	NA	NA	0.93	1	0.93	1	0.73	1	1	1	NA	NA	NA	NA	NA	NA	NA	NA	NA	NA	NA	NA	NA	NA	NA	NA	NA	NA	NA	NA	1	NA	NA	NA	NA	NA	1	1	1	NA	1	NA	1	NA	NA	NA	NA	NA	NA	NA
alt_3prime.2470	FUN_028739	NA	NA	NA	NA	NA	NA	NA	NA	NA	NA	NA	NA	NA	NA	NA	NA	NA	NA	NA	NA	NA	NA	NA	NA	NA	NA	NA	NA	NA	NA	NA	NA	NA	NA	NA	NA	0	NA	NA	NA	NA	NA	NA	NA	0	NA	0	NA	NA	NA	NA	NA	NA	NA	NA	NA	NA	NA	NA	NA	NA	NA	NA	NA	NA	NA	NA	NA	0	0	NA	NA	NA	NA	NA	NA	NA	NA	NA	NA	NA	NA	NA	NA	NA	NA	NA	NA	NA	NA	NA	NA	NA	NA	NA	NA	NA	NA	NA	NA	NA	NA	NA	NA	NA	NA	NA	NA	0	NA	NA	0	NA	NA	NA	NA	NA	NA	NA	NA	NA	NA	NA	NA	NA	NA	NA	NA	NA	NA	NA	NA	NA	NA	NA	NA	NA	NA	NA	NA	NA	NA	NA	NA	NA	NA	NA	NA	NA	NA	NA	NA	NA	NA	NA	NA	NA	NA	NA	NA	NA	NA	NA	NA	NA	NA	NA	NA	NA	NA	NA	NA	NA	NA	NA	NA
alt_3prime.2471	FUN_028739	NA	NA	NA	NA	NA	NA	NA	NA	NA	NA	NA	NA	NA	NA	NA	NA	NA	NA	NA	NA	NA	NA	NA	NA	NA	NA	NA	NA	NA	NA	NA	NA	NA	NA	NA	NA	NA	NA	NA	NA	NA	NA	NA	NA	NA	NA	NA	NA	NA	NA	NA	NA	NA	NA	NA	NA	NA	NA	NA	NA	NA	NA	NA	NA	NA	NA	NA	0	NA	NA	NA	NA	NA	NA	NA	NA	NA	NA	NA	NA	NA	NA	NA	NA	NA	NA	NA	NA	NA	NA	NA	NA	NA	NA	NA	NA	NA	0	NA	NA	NA	NA	NA	NA	NA	NA	NA	NA	NA	NA	NA	NA	NA	NA	NA	NA	NA	NA	NA	NA	NA	NA	NA	NA	NA	NA	NA	NA	NA	NA	NA	NA	NA	NA	NA	NA	NA	NA	NA	NA	NA	NA	NA	NA	NA	NA	NA	NA	NA	NA	NA	NA	NA	NA	NA	NA	NA	NA	NA	NA	NA	NA	NA	NA	NA	NA	NA	NA	NA	NA	NA	NA	NA	NA	NA	NA
alt_3prime.2472	FUN_028739	NA	NA	NA	NA	NA	NA	NA	NA	NA	NA	NA	NA	NA	NA	NA	NA	NA	NA	NA	NA	NA	NA	NA	NA	NA	NA	NA	NA	NA	NA	NA	NA	NA	NA	NA	NA	NA	NA	NA	NA	NA	NA	NA	NA	NA	NA	NA	NA	NA	NA	NA	NA	NA	NA	NA	NA	NA	NA	NA	NA	NA	NA	NA	NA	NA	NA	NA	NA	NA	NA	NA	NA	NA	NA	NA	NA	NA	NA	NA	NA	NA	NA	NA	NA	NA	NA	NA	NA	NA	NA	NA	NA	NA	NA	NA	NA	NA	NA	NA	NA	NA	NA	NA	NA	NA	NA	NA	NA	NA	NA	NA	NA	NA	NA	NA	NA	NA	NA	NA	NA	NA	NA	NA	NA	NA	NA	NA	NA	NA	NA	NA	0.29	NA	NA	0.23	NA	NA	NA	NA	NA	NA	NA	NA	NA	NA	NA	NA	NA	NA	NA	NA	NA	NA	NA	NA	NA	NA	NA	NA	NA	NA	NA	NA	NA	NA	NA	NA	NA	NA	NA	NA	NA	NA	NA	NA	NA
alt_3prime.2473	FUN_028739	NA	NA	NA	NA	NA	NA	NA	NA	NA	NA	NA	NA	NA	NA	NA	NA	NA	NA	NA	NA	NA	NA	NA	NA	NA	NA	NA	NA	NA	NA	NA	NA	NA	NA	NA	NA	1	NA	NA	NA	NA	NA	NA	NA	0.69	NA	1	NA	NA	NA	NA	NA	NA	NA	NA	NA	NA	NA	NA	NA	NA	NA	NA	NA	NA	NA	NA	0.37	0.9	1	NA	NA	NA	NA	NA	NA	NA	NA	NA	NA	NA	NA	NA	NA	NA	NA	NA	NA	NA	NA	NA	NA	0.33	NA	NA	NA	NA	0.29	NA	NA	NA	NA	NA	NA	NA	NA	NA	NA	1	NA	NA	1	NA	NA	NA	NA	NA	NA	NA	NA	NA	NA	NA	NA	NA	NA	NA	NA	NA	NA	NA	NA	NA	0.62	NA	NA	NA	NA	NA	NA	NA	NA	NA	NA	NA	NA	NA	NA	NA	NA	NA	NA	NA	NA	NA	NA	NA	NA	NA	NA	NA	NA	NA	NA	NA	NA	NA	NA	NA	NA	NA	NA	NA	NA	NA	NA
alt_3prime.2474	FUN_028739	NA	NA	NA	NA	NA	NA	NA	NA	NA	NA	NA	NA	NA	NA	NA	NA	NA	NA	NA	NA	NA	NA	NA	NA	NA	NA	NA	NA	NA	NA	NA	NA	NA	NA	NA	NA	0.92	NA	NA	NA	NA	NA	NA	NA	0.79	NA	0.79	NA	NA	NA	NA	NA	NA	NA	NA	NA	NA	NA	NA	NA	NA	NA	NA	NA	NA	NA	NA	0.7	0.93	1	NA	NA	NA	NA	NA	NA	NA	NA	NA	NA	NA	NA	NA	NA	NA	NA	NA	NA	NA	NA	NA	NA	NA	NA	NA	NA	NA	NA	NA	NA	0.42	NA	NA	NA	NA	NA	NA	NA	1	NA	NA	1	NA	NA	NA	NA	NA	NA	NA	NA	NA	NA	NA	NA	NA	NA	NA	NA	NA	NA	NA	0.23	NA	0.62	0	NA	NA	NA	NA	NA	NA	NA	NA	NA	NA	NA	NA	NA	NA	NA	NA	NA	NA	NA	NA	NA	NA	NA	NA	NA	NA	NA	NA	NA	0.2	NA	NA	NA	NA	NA	NA	NA	NA	NA	NA	NA
alt_3prime.2475	FUN_028739	NA	NA	NA	NA	NA	NA	NA	NA	NA	NA	NA	NA	NA	NA	NA	NA	NA	NA	NA	NA	NA	NA	NA	NA	NA	NA	NA	NA	NA	NA	NA	NA	NA	NA	NA	NA	NA	NA	NA	NA	NA	NA	NA	NA	NA	NA	NA	NA	NA	NA	NA	NA	NA	NA	NA	NA	NA	NA	NA	NA	NA	NA	NA	NA	NA	NA	NA	0.8	NA	NA	NA	NA	NA	NA	NA	NA	NA	NA	NA	NA	NA	NA	NA	NA	NA	NA	NA	NA	NA	NA	NA	NA	0.62	NA	NA	NA	NA	0.83	NA	NA	NA	NA	NA	NA	NA	NA	NA	NA	NA	NA	NA	NA	NA	NA	NA	NA	NA	NA	NA	NA	NA	NA	NA	NA	NA	NA	NA	NA	NA	NA	NA	0.33	0.45	0.5	0.33	NA	NA	NA	NA	NA	NA	NA	NA	NA	NA	NA	NA	NA	NA	NA	NA	NA	NA	NA	NA	NA	NA	NA	NA	NA	NA	NA	NA	0.5	0.27	NA	0.7	NA	NA	NA	NA	NA	NA	NA	NA	NA
alt_3prime.2476	FUN_028739	1	0.89	1	1	1	1	1	1	1	1	1	1	1	0.99	1	1	1	1	1	1	1	1	1	1	1	1	1	0.99	1	1	1	1	1	1	1	1	1	1	1	1	1	1	1	1	1	1	1	1	1	1	1	1	0.99	1	1	1	1	1	1	1	1	1	1	1	1	1	1	1	1	1	1	1	1	1	1	1	1	1	1	1	1	1	1	1	1	1	1	1	1	1	1	1	1	1	1	1	1	1	1	1	1	1	1	1	1	1	1	1	1	1	1	1	1	1	1	1	1	1	1	1	1	1	1	1	1	1	1	1	1	1	1	1	1	1	1	1	1	1	1	1	1	1	1	1	1	1	1	1	1	1	1	1	1	1	1	1	1	1	1	1	1	1	1	1	1	1	1	1	1	NA	NA	NA	NA	NA	NA	NA
alt_3prime.2477	FUN_028739	NA	NA	NA	NA	NA	NA	NA	NA	NA	NA	NA	NA	NA	NA	NA	NA	NA	NA	NA	NA	NA	NA	NA	NA	NA	NA	NA	NA	NA	NA	NA	NA	NA	NA	NA	NA	NA	NA	NA	NA	NA	NA	NA	NA	NA	NA	NA	NA	NA	NA	NA	NA	NA	NA	NA	NA	NA	NA	NA	NA	1	NA	NA	NA	NA	NA	NA	1	NA	NA	0.8	1	NA	NA	NA	NA	NA	NA	NA	NA	NA	NA	NA	NA	NA	NA	NA	NA	NA	NA	NA	0.91	NA	NA	NA	NA	NA	NA	NA	0.71	NA	0.62	NA	NA	NA	NA	NA	NA	NA	NA	NA	NA	NA	NA	NA	NA	NA	NA	NA	NA	NA	NA	NA	NA	NA	NA	NA	NA	0.32	NA	0.48	0.5	0.62	0.13	0.42	0.41	NA	NA	NA	NA	NA	NA	NA	NA	NA	NA	NA	NA	NA	NA	NA	NA	NA	NA	NA	NA	NA	NA	NA	NA	NA	0.31	0.65	0.35	0.68	0.21	0.36	0.42	NA	NA	NA	NA	NA	NA	NA	NA
alt_3prime.2478	FUN_028739	NA	NA	NA	NA	NA	NA	NA	NA	NA	NA	NA	NA	NA	NA	NA	NA	NA	NA	NA	0.14	NA	NA	0	NA	NA	NA	NA	0.2	0.44	NA	0	NA	NA	NA	NA	NA	0.11	NA	0.3	NA	NA	NA	NA	0.29	0.58	NA	0.36	NA	NA	NA	NA	0.1	NA	NA	0.27	NA	NA	NA	NA	0.11	0.56	NA	0.31	NA	NA	NA	NA	0.39	NA	NA	0.38	1	NA	NA	NA	NA	NA	NA	0	NA	NA	NA	NA	NA	NA	NA	NA	NA	NA	NA	NA	0.25	0.22	NA	0.16	NA	NA	NA	NA	0.16	0.03	0.71	0.07	NA	NA	NA	NA	NA	NA	NA	NA	NA	NA	NA	NA	NA	NA	NA	NA	NA	NA	NA	NA	0.11	0.12	NA	0.22	NA	NA	NA	0.83	0.32	0.25	0.82	0.27	1	NA	NA	NA	NA	NA	NA	NA	NA	NA	NA	NA	NA	NA	NA	NA	NA	NA	NA	NA	NA	NA	NA	NA	NA	NA	NA	0.83	0.19	0.3	0.83	0.22	NA	NA	NA	NA	NA	NA	NA	NA	NA
alt_3prime.2479	FUN_028739	NA	NA	NA	NA	NA	NA	NA	NA	NA	NA	NA	NA	NA	NA	NA	NA	NA	NA	NA	NA	NA	NA	NA	NA	NA	NA	NA	NA	NA	NA	NA	NA	NA	NA	NA	NA	NA	NA	NA	NA	NA	NA	NA	NA	NA	NA	NA	NA	NA	NA	NA	NA	NA	NA	NA	NA	NA	NA	NA	NA	1	NA	NA	NA	NA	NA	NA	1	NA	NA	NA	1	NA	NA	NA	NA	NA	NA	NA	NA	NA	NA	NA	NA	NA	NA	NA	NA	NA	NA	NA	1	NA	NA	NA	NA	NA	NA	NA	1	NA	1	NA	NA	NA	NA	NA	NA	NA	NA	NA	NA	NA	NA	NA	NA	NA	NA	NA	NA	NA	NA	NA	NA	NA	NA	NA	NA	NA	NA	1	1	1	0.32	1	1	NA	NA	NA	NA	NA	NA	NA	NA	NA	NA	NA	NA	NA	NA	NA	NA	NA	NA	NA	NA	NA	NA	NA	NA	NA	NA	1	1	1	1	1	NA	NA	NA	NA	NA	NA	NA	NA	NA
alt_3prime.2480	FUN_028739	0	0	0	0	0	0	0	0	0	0	0.01	0	0	0	0	0	0	0	0	0.01	0.01	0	0	0	0	0	0	0.01	0.01	0	0	0	0	0	0	0	0	0	0	0	0	0	0.01	0.01	0.01	0.01	0.01	0	0	0	0	0	0	0	0.01	0	0	0	0	0	0.01	0	0	0	0	0	0	0.01	0	0.01	0.01	0.01	0	0	0	0	0	0	0	0	0	0	0	0	0.01	0.01	0	0	0	0	0	0.01	0	0	0	0	0	0	0	0	0	0.01	0	0	0	0	0	0	0	0	0	0	0	0	0	0	0.01	0	0	0	0	0	0	0	0	0	0	0	0	0	0.01	0.02	0.02	0	0.02	0.01	0	0	0	0	0	0	0	NA	0	0	0	0	0	0	0	0.02	0	0	0	0	0	0	0	0	0	0	0.01	0.01	0.02	0.01	0.02	0	0	NA	NA	0	NA	0	NA	NA
alt_3prime.2482	FUN_028739	NA	NA	NA	NA	NA	NA	NA	NA	NA	NA	NA	NA	NA	NA	NA	NA	NA	NA	NA	NA	NA	NA	NA	NA	NA	NA	NA	NA	NA	NA	NA	NA	NA	NA	NA	NA	NA	NA	NA	NA	NA	NA	NA	NA	NA	NA	NA	NA	NA	NA	NA	NA	NA	NA	NA	NA	NA	NA	NA	NA	0.91	NA	NA	NA	NA	NA	NA	0.87	NA	NA	NA	1	NA	NA	NA	NA	NA	NA	NA	NA	NA	NA	NA	NA	NA	NA	NA	NA	NA	NA	NA	0.91	NA	NA	NA	NA	NA	NA	NA	1	NA	1	NA	NA	NA	NA	NA	NA	NA	NA	NA	NA	NA	NA	NA	NA	NA	NA	NA	NA	NA	NA	NA	NA	NA	NA	NA	NA	NA	NA	1	0.98	0.85	0.75	0.89	0.97	NA	NA	NA	NA	NA	NA	NA	NA	NA	NA	NA	NA	NA	NA	NA	NA	NA	NA	NA	NA	NA	NA	NA	NA	NA	NA	1	0.89	0.84	1	1	NA	NA	NA	NA	NA	NA	NA	NA	NA
alt_3prime.2483	FUN_028739	NA	NA	NA	NA	NA	NA	NA	NA	NA	NA	NA	NA	NA	NA	NA	NA	NA	NA	NA	NA	NA	NA	NA	NA	NA	NA	NA	NA	NA	NA	NA	NA	NA	NA	NA	NA	NA	NA	NA	NA	NA	NA	NA	NA	NA	NA	NA	NA	NA	NA	NA	NA	NA	NA	NA	NA	NA	NA	NA	NA	1	NA	NA	NA	NA	NA	NA	0.87	NA	0.9	NA	1	NA	NA	NA	NA	NA	NA	NA	NA	NA	NA	NA	NA	NA	NA	NA	NA	NA	NA	NA	1	NA	NA	NA	NA	NA	NA	NA	0.91	NA	1	NA	NA	NA	0	NA	NA	NA	NA	NA	NA	NA	NA	NA	NA	NA	NA	NA	NA	NA	NA	NA	NA	NA	NA	NA	NA	NA	NA	1	0.98	0.95	0.5	0.95	0.88	NA	NA	NA	NA	NA	NA	NA	NA	NA	NA	NA	NA	NA	NA	NA	NA	NA	NA	NA	NA	NA	NA	NA	NA	NA	NA	0.83	0.94	0.83	0.54	0.9	0.8	NA	NA	NA	NA	NA	NA	NA	NA
alt_3prime.2484	FUN_028739	0	0	0	0	0	0	0	0	0	0	0	0	0	0	0	0	0	0	0	0	0	0	0	0	0	0	0	0	0	0	0	0	0	0	0	0	0	0	0	0	0	0	0	0	0	0	0	0	0	0	0	0	0	0	0	0	0	0	0	0	0	0	0	0	0	0	0	0	0	0	0	0	0	0	0	0	0	0	0	0	0	0	0	0	0	0	0	0	0	0	0	0	0	0	0	0	0	0	0	0	0	0	0	0	0	0	0	0	0	0	0	0	0	0	0	0	0	0	0	0	0	0	0	0	0	0	0	0	0	0	0	0	0	0.01	0	0	0	0	0	0	0	0	0	NA	0	0	0	0	0	0	0	0	0	0	0	0	0	0	0	0	0	0	0	0	0	0	0	0	0	NA	NA	0	NA	0	NA	NA
alt_3prime.2486	FUN_028739	NA	NA	NA	NA	NA	NA	NA	NA	NA	NA	NA	NA	NA	NA	NA	NA	NA	NA	NA	NA	NA	NA	NA	NA	NA	NA	NA	NA	NA	NA	NA	NA	NA	NA	NA	NA	NA	NA	NA	NA	NA	NA	NA	NA	NA	NA	NA	NA	NA	NA	NA	NA	NA	NA	NA	NA	NA	NA	NA	NA	NA	NA	NA	NA	NA	NA	NA	NA	NA	NA	NA	NA	NA	NA	NA	NA	NA	NA	NA	NA	NA	NA	NA	NA	NA	NA	NA	NA	NA	NA	NA	NA	NA	NA	NA	NA	NA	NA	NA	NA	NA	NA	NA	NA	NA	NA	NA	NA	NA	NA	NA	NA	NA	NA	NA	NA	NA	NA	NA	NA	NA	NA	NA	NA	NA	NA	NA	NA	NA	NA	NA	NA	0	0.86	NA	NA	NA	NA	NA	NA	NA	NA	NA	NA	NA	NA	NA	NA	NA	NA	NA	NA	NA	NA	NA	NA	NA	NA	NA	NA	NA	NA	NA	NA	0	NA	NA	NA	NA	NA	NA	NA	NA	NA	NA	NA
alt_3prime.2487	FUN_028739	NA	NA	NA	NA	NA	NA	NA	NA	NA	NA	NA	NA	NA	NA	NA	NA	NA	NA	NA	NA	NA	NA	NA	NA	NA	NA	NA	NA	NA	NA	NA	NA	NA	NA	NA	NA	NA	NA	NA	NA	NA	NA	NA	NA	NA	NA	NA	NA	NA	NA	NA	NA	NA	NA	NA	NA	NA	NA	NA	NA	NA	NA	NA	NA	NA	NA	NA	NA	NA	NA	NA	NA	NA	NA	NA	NA	NA	NA	NA	NA	NA	NA	NA	NA	NA	NA	NA	NA	NA	NA	NA	NA	NA	NA	NA	NA	NA	NA	NA	NA	NA	NA	NA	NA	NA	0	NA	NA	NA	NA	NA	NA	NA	NA	NA	NA	NA	NA	NA	NA	NA	NA	NA	NA	NA	NA	NA	NA	NA	NA	NA	NA	NA	0.68	NA	NA	NA	NA	NA	NA	NA	NA	NA	NA	NA	NA	NA	NA	NA	NA	NA	NA	NA	NA	NA	NA	NA	NA	NA	NA	NA	NA	NA	NA	0	0	NA	NA	NA	NA	NA	NA	NA	NA	NA	NA
alt_3prime.2488	FUN_028739	NA	NA	NA	NA	NA	NA	NA	NA	NA	NA	NA	NA	NA	NA	NA	NA	NA	NA	NA	NA	NA	NA	NA	NA	NA	NA	NA	NA	NA	NA	NA	NA	NA	NA	NA	NA	NA	NA	NA	NA	NA	NA	NA	NA	NA	NA	NA	NA	NA	NA	NA	NA	NA	NA	NA	NA	NA	NA	NA	NA	NA	NA	NA	NA	NA	NA	NA	NA	NA	NA	NA	NA	NA	NA	NA	NA	NA	NA	NA	NA	NA	NA	NA	NA	NA	NA	NA	NA	NA	NA	NA	NA	NA	NA	NA	NA	NA	NA	NA	NA	NA	NA	NA	NA	NA	NA	NA	0	NA	NA	NA	NA	NA	NA	NA	NA	NA	NA	NA	NA	NA	NA	0	NA	NA	NA	NA	NA	0	NA	0	NA	0	0.42	NA	NA	NA	NA	NA	NA	NA	NA	NA	NA	NA	NA	NA	NA	NA	NA	NA	NA	NA	NA	NA	NA	NA	NA	NA	NA	0	NA	0	NA	0	0	NA	NA	NA	NA	NA	NA	NA	NA	NA	NA
alt_3prime.2490	FUN_028739	1	1	1	1	1	1	1	1	1	1	1	1	1	1	1	1	1	1	1	1	1	1	1	1	1	1	1	1	1	1	1	1	1	1	1	1	1	1	1	1	1	1	1	1	1	1	1	1	1	1	1	1	1	1	1	1	1	1	1	1	1	1	1	1	1	1	1	1	1	1	1	1	1	1	1	1	1	1	1	1	1	0.99	1	1	1	1	1	1	1	1	1	1	1	1	1	1	1	1	1	1	1	1	1	1	1	1	1	1	1	1	1	1	1	1	1	1	1	1	1	1	1	1	1	1	1	1	1	1	1	1	1	1	1	1	1	1	1	1	1	1	1	1	1	NA	1	1	1	1	1	1	1	1	1	1	1	1	1	1	1	1	1	1	1	1	1	1	1	1	1	NA	NA	1	NA	1	NA	NA
alt_3prime.2494	FUN_028739	NA	NA	NA	NA	NA	NA	NA	NA	NA	NA	NA	NA	NA	NA	NA	NA	NA	NA	NA	NA	NA	NA	NA	NA	NA	NA	NA	NA	NA	NA	NA	NA	NA	NA	NA	NA	NA	NA	NA	NA	NA	NA	NA	NA	NA	NA	NA	NA	NA	NA	NA	NA	NA	NA	NA	NA	NA	NA	NA	NA	NA	NA	NA	NA	NA	NA	NA	NA	NA	NA	NA	NA	NA	NA	NA	NA	NA	NA	NA	NA	NA	NA	NA	NA	NA	NA	NA	NA	NA	NA	NA	NA	NA	NA	NA	NA	NA	NA	NA	NA	NA	NA	NA	NA	NA	1	NA	0	NA	NA	NA	NA	NA	NA	NA	NA	NA	NA	NA	NA	NA	NA	0.2	NA	NA	NA	NA	NA	0	NA	0	NA	0.22	0.26	0.4	NA	NA	NA	NA	NA	NA	NA	NA	NA	NA	NA	NA	NA	NA	NA	NA	NA	NA	NA	NA	NA	NA	NA	NA	NA	0	0.33	0.04	0.1	0.46	0.34	NA	NA	NA	NA	NA	NA	NA	NA	NA	NA
alt_3prime.2495	FUN_028739	NA	NA	NA	NA	NA	NA	NA	NA	NA	NA	NA	NA	NA	NA	NA	NA	NA	NA	NA	NA	NA	NA	NA	NA	NA	NA	NA	NA	NA	NA	NA	NA	NA	NA	NA	NA	NA	NA	NA	NA	NA	NA	NA	NA	NA	NA	NA	NA	NA	NA	NA	NA	NA	NA	NA	NA	NA	NA	NA	NA	NA	NA	NA	NA	NA	NA	NA	NA	NA	NA	NA	NA	NA	NA	NA	NA	NA	NA	NA	NA	NA	NA	NA	NA	NA	NA	NA	NA	NA	NA	NA	NA	NA	NA	NA	NA	NA	NA	NA	NA	NA	NA	NA	NA	NA	NA	NA	NA	NA	NA	NA	NA	NA	NA	NA	NA	NA	NA	NA	NA	NA	NA	NA	NA	NA	NA	NA	NA	NA	NA	NA	NA	NA	NA	NA	NA	NA	NA	NA	NA	NA	NA	NA	NA	NA	NA	NA	NA	NA	NA	NA	NA	NA	NA	NA	NA	NA	NA	NA	NA	NA	NA	NA	NA	NA	NA	NA	NA	NA	NA	NA	NA	NA	NA	NA	NA
alt_3prime.2505	FUN_028739	NA	NA	NA	NA	0	NA	NA	NA	0	0	0	0	0	0	0	0	0	0	0.02	0	0	0	0	0	0	0	0	0	0	0	0	0	0	0	0	0	0	0	0.01	0	0	0	0	0.01	0	0	0	0	0	0	0	0	0	0	0	NA	0	0	0	0	0	0.01	0	0	0	0	0.01	0.01	0	0	0	0.01	0	0	0	0	0	0	0	NA	0	0	0	0	0	0	0	0	0	0	0	0	0	0.01	0	0	0.01	0	0.01	0	0	0.01	0.01	0	NA	0	0	0	0	NA	0	NA	0	0	0	0	0	0	0	0	0	0	0.02	0	0	0	0	0	0	0	0.01	0.01	0	0	0.02	0.02	NA	0	0	0	0	0	NA	NA	NA	NA	0	0	NA	0	NA	0	0	0	0	0	0	0	NA	0	0	0	0.02	0	0	0	0.01	0	NA	NA	NA	NA	0	NA	0	NA
alt_3prime.2506	FUN_028739	0	0	0	0	0	0	0	0	0	0	0	0	0	0	0	0	0	0	0	0	0	0	0	0	0	0	0	0	0	0	0	0	0	0	0	0	0	0	0	0	0	0	0	0	0	0	0	0	0	0	0	0	0	0	0	0	0	0	0	0	0	0	0	0	0	0	0	0	0	0	0	0	0	0	0	0	0	0	0	0	0	0	0	0	0	0	0	0	0	0	0	0	0	0	0	0	0	0	0	0	0	0	0	0	0	0	0	0	0	0	0	0	0	0	0	0	0	0	0	0	0	0	0	0	0	0	0	0	0	0	0	0	0	0	0	0	NA	0	0	0	0	0	0	0	0	0	0	0	0	0	0	0	0	0	0	0	0	0	0	0	0	0	0	0	0	0	0	0	0	NA	NA	0	0	0	0	NA
alt_3prime.2507	FUN_028739	0.07	0.14	0.07	0.08	0.12	0.02	0.05	0.05	0.1	0.16	0.07	0.1	0.24	0.05	0.07	0.08	0.11	0.13	0.13	0.11	0.24	0.09	0.16	0.12	0.12	0.1	0.17	0.13	0.21	0.13	0.17	0.14	0.14	0.15	0.14	0.12	0.24	0.11	0.17	0.13	0.12	0.1	0.15	0.12	0.17	0.14	0.18	0.09	0.05	0.08	0.13	0.07	0.17	0.09	0.11	0.01	0.1	0.14	0.15	0.13	0.21	0.13	0.14	0.11	0.12	0.12	0.17	0.13	0.22	0.13	0.15	0.11	0.08	0.29	0.13	0.13	0.17	0.08	0.04	0	0.09	0.05	0.1	0.07	0.18	0.09	0.1	0.08	0.09	0.08	0.13	0.11	0.17	0.12	0.12	0.08	0.1	0.1	0.12	0.08	0.2	0.12	0.11	0.06	0	0.03	0.07	0.07	0.32	0	0.14	0	0.06	0.09	0.07	0.05	0.09	0.08	0.1	0.08	0.04	0.03	0.06	0.06	0.1	0.07	0.05	0.04	0.05	0.06	0.06	0.06	0.1	0.06	0.06	0.04	NA	0.02	0.03	0.08	0.23	0.04	0	0	0.07	0.07	0.06	0.06	0.08	0.09	0.02	0.07	0.02	0.07	0.05	0.03	0.07	0.05	0.02	0.02	0.05	0.05	0.05	0.05	0.07	0.03	0.05	0.05	0.08	NA	NA	0	0.5	0	0.27	NA
alt_3prime.2510	FUN_028739	NA	NA	NA	NA	NA	NA	NA	NA	NA	NA	NA	NA	NA	NA	NA	NA	NA	NA	NA	NA	NA	NA	NA	NA	NA	NA	NA	NA	NA	NA	NA	NA	NA	NA	NA	NA	NA	NA	NA	NA	NA	NA	NA	NA	NA	NA	NA	NA	NA	NA	NA	NA	NA	NA	NA	NA	NA	NA	NA	NA	NA	NA	NA	NA	NA	NA	NA	NA	NA	NA	NA	NA	NA	NA	NA	NA	0	NA	NA	NA	NA	NA	NA	NA	NA	NA	NA	NA	NA	NA	NA	NA	NA	NA	NA	NA	NA	NA	NA	0.73	NA	NA	NA	NA	NA	NA	NA	NA	NA	NA	NA	NA	NA	NA	NA	NA	NA	NA	NA	NA	NA	NA	NA	NA	NA	NA	NA	NA	NA	NA	NA	0.69	NA	NA	0.19	NA	NA	NA	0	NA	NA	NA	NA	NA	NA	NA	NA	NA	NA	NA	NA	NA	NA	NA	NA	NA	NA	NA	NA	NA	NA	NA	NA	NA	0.55	NA	NA	NA	NA	NA	NA	NA	NA	NA	NA	NA
alt_3prime.2511	FUN_028739	0	0	0	0	0	0	0	0	0	0	0	0	0	0	0	0	0	0	0	0	0	0	0	0	0	0	0	0	0	0	0	0	0	0	0	0	0	0	0	0	0	0	0	0	0	0	0	0	0	0	0	0	0	0	0	0	0	0	0	0	0	0	0	0	0	0	0	0	0	0	0	0	0	0	0	0	0	0	0	0	0	0	0	0	0	0	0	0	0	0	0	0	0	0	0	0	0	0	0	0	0	0	0	0	0	0	0	0	0	0	0	0	0	0	0	0	0	0	0	0	0	0	0	0	0	0	0	0	0	0	0	0	0	0	0	0	0	0	0	0	0	0	0	0	0	0	0	0	0	0	0	0	0	0	0	0	0	0	0	0	0	0	0	0	0	0	0	0	0	NA	0	NA	0	0	NA	NA
alt_3prime.2512	FUN_013006	0	NA	0	0	0.09	0.13	NA	0.05	NA	0.12	0.09	NA	NA	NA	NA	0	0.08	0	NA	NA	NA	0	NA	NA	NA	0	NA	NA	NA	NA	NA	NA	NA	NA	NA	NA	NA	NA	NA	NA	NA	NA	NA	NA	NA	NA	NA	NA	NA	0	0	0	NA	NA	NA	NA	NA	NA	NA	NA	NA	NA	NA	NA	NA	NA	NA	NA	NA	NA	NA	NA	NA	NA	NA	NA	NA	0	NA	NA	NA	0.04	0	0	NA	0.08	0	NA	NA	NA	NA	NA	NA	NA	NA	NA	NA	NA	NA	NA	NA	NA	NA	NA	NA	NA	NA	0	NA	0	NA	NA	NA	0.13	0	0	0.13	0.1	0	NA	NA	0	0.06	0.23	0	0.04	NA	NA	NA	NA	NA	NA	NA	NA	NA	NA	NA	NA	NA	NA	NA	NA	NA	NA	NA	0	NA	0.06	NA	0.12	0	0.12	0	0	NA	0.2	0	0.14	0.18	0.2	NA	NA	NA	NA	NA	NA	NA	NA	NA	NA	NA	NA	NA	NA	NA	NA
alt_3prime.2514	FUN_013006	NA	NA	NA	NA	NA	NA	NA	NA	NA	NA	NA	NA	NA	NA	NA	NA	NA	NA	NA	NA	NA	NA	NA	NA	NA	NA	NA	NA	NA	NA	NA	NA	NA	NA	NA	NA	NA	NA	NA	NA	NA	NA	NA	NA	NA	NA	NA	NA	NA	NA	NA	NA	NA	NA	NA	NA	NA	NA	NA	NA	NA	NA	NA	NA	NA	NA	NA	NA	NA	NA	NA	NA	NA	NA	NA	NA	NA	NA	NA	NA	NA	NA	NA	NA	NA	NA	NA	NA	NA	NA	NA	NA	NA	NA	NA	NA	NA	NA	NA	NA	NA	NA	NA	NA	NA	NA	NA	NA	NA	NA	NA	NA	NA	NA	NA	NA	NA	1	NA	NA	NA	NA	0.67	NA	NA	NA	NA	NA	NA	NA	NA	NA	NA	NA	NA	NA	NA	NA	NA	NA	NA	NA	NA	NA	NA	NA	NA	NA	NA	NA	NA	NA	NA	NA	NA	NA	NA	NA	NA	NA	NA	NA	NA	NA	NA	NA	NA	NA	NA	NA	NA	NA	NA	NA	NA	NA
alt_3prime.2515	FUN_013006	1	0.99	1	0.99	1	1	1	1	1	1	1	1	1	0.99	1	1	1	1	1	0.95	1	1	1	1	1	0.99	1	1	1	1	1	1	1	1	1	1	1	1	1	1	1	1	1	1	1	1	1	1	1	1	1	1	1	1	1	1	1	0.99	1	1	1	1	1	1	1	0.97	1	1	1	1	1	1	1	1	1	1	1	1	1	NA	1	1	1	1	1	1	0.99	1	1	1	1	1	1	1	1	1	1	1	1	1	1	1	1	1	NA	1	1	NA	1	NA	1	NA	1	1	1	1	1	1	1	1	1	1	1	0.99	1	1	1	1	1	NA	1	1	NA	1	NA	NA	NA	1	1	1	NA	1	NA	NA	1	1	1	1	1	1	1	1	1	1	1	1	1	1	1	1	NA	1	1	NA	NA	0.87	1	1	NA	NA	NA	NA	NA	NA	NA	NA
alt_3prime.2516	FUN_013007	0.07	0	0	0	0	0	0	0	0	0	NA	0	NA	NA	NA	NA	NA	NA	NA	0	0	NA	NA	NA	NA	NA	0	0	NA	NA	NA	NA	NA	NA	NA	NA	NA	NA	NA	NA	NA	NA	NA	0.5	NA	NA	NA	NA	0.31	NA	NA	NA	NA	NA	0	NA	NA	NA	0.18	NA	NA	NA	NA	NA	NA	NA	NA	NA	NA	NA	NA	NA	NA	NA	NA	NA	NA	NA	NA	NA	0	NA	NA	0	NA	NA	NA	0	NA	NA	NA	NA	NA	NA	NA	NA	NA	NA	NA	NA	NA	NA	NA	NA	NA	NA	NA	0	NA	NA	NA	NA	NA	NA	NA	NA	NA	0	NA	NA	NA	0	0.07	0	0	0	0	0	NA	NA	NA	0.06	NA	NA	0.33	0.2	NA	NA	NA	NA	NA	NA	NA	NA	NA	NA	NA	0	NA	0	NA	NA	0	NA	NA	0	0	0	0	0	0	0.13	0	0	NA	0.14	0.57	0.11	NA	NA	NA	NA	NA	NA	NA	NA
alt_3prime.2517	FUN_013007	0.91	1	1	1	1	0.9	1	0.94	0.87	0.93	1	1	1	1	NA	0.95	1	0.89	NA	0.85	NA	0.97	1	1	0.85	NA	1	NA	NA	0.88	1	0.71	1	NA	NA	NA	NA	NA	NA	NA	1	NA	NA	NA	1	NA	NA	NA	1	1	1	1	1	0.97	0.76	NA	1	1	NA	1	NA	1	1	NA	NA	0.84	NA	1	NA	NA	NA	1	NA	NA	NA	1	NA	1	1	NA	0.97	1	1	0.98	0.94	0.95	1	0.92	1	1	1	0.98	1	1	1	NA	NA	NA	NA	1	NA	1	1	0.82	NA	NA	NA	NA	NA	NA	NA	NA	1	NA	0.95	0.95	1	0.98	0.96	1	1	NA	0.86	0.88	0.96	0.91	0.97	1	1	1	1	1	1	1	1	0.89	NA	NA	NA	NA	NA	1	NA	NA	1	NA	1	0.98	0.88	0.92	1	1	0.6	1	1	0.89	1	1	0.94	1	0.92	0.93	0.6	1	1	NA	1	0.95	NA	NA	NA	NA	NA	NA	NA	NA
alt_3prime.2521	FUN_013007	NA	NA	NA	NA	NA	NA	NA	NA	NA	NA	NA	NA	NA	NA	NA	NA	NA	NA	NA	NA	NA	NA	NA	NA	NA	NA	NA	NA	NA	NA	NA	NA	NA	NA	NA	NA	NA	NA	NA	NA	NA	NA	NA	NA	NA	NA	NA	NA	NA	NA	NA	NA	NA	NA	NA	NA	NA	NA	NA	NA	NA	NA	NA	NA	NA	NA	NA	NA	NA	NA	NA	NA	NA	NA	NA	NA	NA	NA	NA	NA	NA	NA	NA	NA	NA	NA	NA	NA	NA	NA	NA	NA	NA	NA	NA	NA	NA	NA	NA	NA	NA	NA	NA	NA	NA	NA	NA	NA	NA	NA	1	NA	NA	NA	NA	NA	NA	NA	NA	NA	NA	NA	NA	NA	NA	NA	NA	NA	NA	NA	NA	NA	NA	NA	NA	NA	NA	NA	NA	NA	NA	NA	NA	NA	NA	NA	NA	NA	NA	NA	NA	NA	NA	NA	NA	NA	NA	NA	NA	NA	NA	NA	NA	NA	NA	NA	NA	NA	NA	NA	NA	NA	NA	NA	NA	NA
alt_3prime.2522	FUN_013007	NA	NA	NA	NA	NA	NA	NA	NA	NA	NA	NA	NA	NA	NA	NA	NA	NA	NA	NA	NA	NA	NA	NA	NA	NA	NA	0.2	NA	NA	NA	NA	NA	NA	NA	NA	NA	NA	NA	NA	NA	NA	NA	0.5	NA	NA	NA	NA	NA	NA	NA	NA	NA	NA	NA	NA	NA	NA	NA	NA	NA	NA	NA	NA	NA	NA	NA	NA	NA	NA	NA	NA	0.25	NA	NA	NA	NA	NA	NA	NA	NA	NA	NA	NA	NA	NA	NA	NA	NA	NA	NA	NA	NA	NA	NA	NA	NA	NA	NA	NA	NA	NA	NA	NA	NA	NA	NA	NA	NA	NA	NA	NA	NA	NA	NA	NA	NA	NA	NA	NA	NA	NA	NA	NA	NA	NA	NA	NA	NA	NA	NA	NA	NA	NA	NA	NA	NA	NA	NA	NA	NA	NA	NA	NA	NA	NA	NA	NA	NA	NA	NA	NA	NA	NA	NA	NA	NA	NA	NA	NA	NA	NA	NA	NA	NA	NA	NA	NA	NA	NA	NA	NA	NA	NA	NA	NA	NA
alt_3prime.2523	FUN_013007	0	0	0.05	0	0.05	0.03	0	0	0.02	0.02	0.13	0	0	0.02	0	0.03	0	0	0	0.05	0	0	0	0.03	0.1	0.18	0.08	NA	0	0.32	0.11	0	0.25	0	0	0.22	0.15	NA	NA	0.11	0.15	0	0.09	0	0	0.03	0	0	0.04	0	0.06	0	0.03	0	0.07	NA	0.04	0.09	0.05	0.03	NA	0	0.08	0.07	0.17	0	0.08	0.1	0.21	0.13	0.14	0.07	0	0	NA	0.06	NA	NA	0.19	NA	0	0.02	0.04	0.01	0.02	0	0.05	0	0.05	0.05	0.1	0.02	0	0.12	0	0	0.21	0.03	0	0	0	0.07	0.15	0.1	NA	0	NA	NA	NA	NA	NA	0	0.11	0	0.07	0.19	0	0.01	0	0	0	0	0	0	0.03	0.06	0	0	0	0.03	0.05	0	0.21	0.05	0.08	0.24	NA	NA	0	NA	NA	0	0	NA	0	0	0.11	0	0.03	0	0.01	0.12	0	0	0	0.02	0.02	0	0.04	0	0.14	0	0.05	0	0.09	0.04	0.09	0	NA	NA	NA	NA	NA	NA	NA	NA
alt_3prime.2525	FUN_013007	0.94	0.95	0.89	1	1	1	1	0.94	1	0.92	1	1	1	1	1	1	1	1	1	1	1	1	0.84	1	1	1	1	NA	1	1	1	1	1	1	1	1	1	NA	NA	1	1	1	1	1	1	1	1	1	1	1	1	1	1	1	1	NA	1	0.88	1	1	NA	1	1	1	0.97	1	1	1	1	1	1	1	1	1	NA	1	NA	NA	1	NA	1	1	1	1	1	1	0.88	1	1	1	1	1	0.93	1	1	1	1	1	0.97	1	0.83	1	0.97	1	NA	1	NA	NA	NA	NA	NA	1	1	1	1	1	1	1	0.91	1	1	1	0.95	1	0.91	1	0.86	1	0.93	1	1	1	1	1	1	1	NA	NA	1	NA	NA	1	1	NA	1	0.91	1	1	1	1	1	1	1	1	1	0.89	1	0.8	1	0.83	0.97	0.93	1	1	1	0.96	1	0.96	NA	NA	NA	NA	NA	NA	NA	NA
alt_3prime.2526	FUN_013007	NA	NA	NA	NA	NA	NA	NA	NA	NA	NA	NA	NA	NA	NA	NA	NA	NA	NA	NA	NA	NA	NA	NA	NA	NA	NA	NA	NA	NA	NA	NA	NA	NA	NA	NA	NA	NA	NA	NA	NA	NA	NA	NA	NA	NA	NA	NA	NA	NA	NA	NA	NA	NA	NA	NA	NA	NA	NA	NA	NA	NA	NA	NA	NA	NA	NA	NA	NA	NA	NA	0.58	NA	NA	NA	NA	NA	NA	NA	NA	NA	NA	NA	NA	NA	NA	NA	NA	NA	NA	NA	NA	NA	NA	NA	NA	NA	NA	NA	NA	NA	NA	NA	NA	NA	NA	NA	NA	NA	NA	NA	NA	NA	NA	NA	NA	NA	NA	NA	NA	NA	NA	NA	NA	NA	NA	NA	NA	NA	NA	NA	NA	NA	NA	0.85	NA	NA	NA	NA	NA	NA	NA	NA	NA	NA	NA	NA	NA	NA	NA	NA	NA	NA	NA	NA	NA	NA	NA	NA	NA	NA	NA	NA	NA	NA	1	NA	NA	NA	NA	NA	NA	NA	NA	NA	NA	NA
alt_3prime.2528	FUN_013007	NA	NA	NA	NA	NA	NA	NA	NA	NA	NA	NA	NA	NA	NA	NA	NA	NA	NA	NA	NA	NA	NA	NA	NA	NA	NA	NA	NA	NA	NA	NA	NA	NA	NA	NA	NA	NA	NA	NA	NA	NA	NA	NA	NA	NA	NA	NA	NA	NA	NA	NA	NA	NA	NA	NA	NA	NA	NA	NA	NA	NA	NA	NA	NA	NA	NA	NA	NA	NA	NA	NA	NA	NA	NA	NA	NA	NA	NA	NA	NA	NA	NA	NA	NA	NA	NA	NA	NA	NA	NA	NA	NA	NA	NA	NA	NA	NA	NA	NA	NA	NA	NA	NA	NA	NA	NA	NA	NA	NA	NA	NA	NA	NA	NA	NA	NA	NA	NA	NA	NA	NA	NA	NA	NA	NA	NA	NA	NA	NA	NA	NA	NA	NA	1	NA	NA	NA	NA	NA	NA	NA	NA	NA	NA	NA	NA	NA	NA	NA	NA	NA	NA	NA	NA	NA	NA	NA	NA	NA	NA	NA	NA	NA	NA	1	NA	NA	NA	NA	NA	NA	NA	NA	NA	NA	NA
alt_3prime.2535	FUN_013007	0	0	0	0	0	0	0	0	0	0	0	0	0	0	0	0	0	0	0	0	0	0	0	0	0	0	0	0	0	0	0	0	0	0	0	0	0	NA	0	0	0	0	0.03	0	0	0	0	0	0	0	0	0	0	0	0	NA	0	0	0	0	0	0	0	0	0	0	0	0.04	0	0	0.03	0.03	0	NA	NA	NA	0	0	NA	NA	0	0	0	0	0	0	0	0	0	0	0	0	0	0	0	0	0	0	0	0	0	0.04	0	0	0	0	0	0	NA	NA	NA	NA	0	0	0	0	0	0	0	0	0	0	0	0	0	0	0	0	0	0	0.02	0	0	0	0	0	NA	0	0	0	NA	0	0	NA	0	0	0	0	0	0	0	0	0	0.09	0	0	0	0.06	0	0	0	0	0	0	0	0	0	0	NA	NA	NA	NA	NA	NA	NA	NA
alt_3prime.2536	FUN_013007	0	0	0	0	0	0	0	0	0	0.01	0	0	0	0	0	0	0	0	0.03	0	0	0	0	0	0	0	0	0	0	0	0	0	0	0	0	0	0	NA	0	0	0	0	0	0	0	0	0	0	0	0	0	0	0	0	0	NA	0	0.02	0	0	0	0	0	0	0	0	0	0	0	0	0	0	NA	0	0	0	0	0	NA	NA	0	0	0	0	0	0	0	0.03	0	0	0	0.05	0	0	0	0	0	0	0	0.02	0	0	0	0	0	NA	0	0	0	NA	0	NA	0	0	0	0	0	0	0	0	0	0	0.02	0	0	0	0	0	0.05	0	0	0.05	0.11	0.07	0.02	0.02	NA	0	0	NA	0	0	0	NA	0	0	0	0	0	0	0	0	0.01	0	0	0	0	0.02	0	0	0	0	0.06	0	0	0.02	0	0.01	NA	NA	NA	0	NA	NA	NA	NA
alt_3prime.2539	FUN_013007	1	1	1	1	1	1	1	1	1	1	1	1	1	1	1	1	1	1	1	1	1	1	1	1	1	1	1	1	1	1	1	1	1	1	1	1	1	NA	1	1	1	1	1	1	1	1	1	1	1	1	1	1	1	1	1	NA	1	1	1	1	1	0.9	1	1	1	1	1	1	1	1	1	1	NA	1	1	1	NA	1	NA	NA	1	1	1	1	1	1	1	1	1	1	1	1	1	1	1	1	1	1	1	1	1	1	1	1	1	NA	1	1	1	NA	1	NA	1	1	1	1	1	1	1	1	1	1	1	1	1	1	1	1	1	1	1	1	1	1	1	1	NA	1	1	NA	NA	1	1	NA	1	1	1	1	1	1	1	1	1	1	1	1	1	1	1	1	1	1	1	1	1	1	1	1	NA	NA	NA	1	NA	NA	NA	NA
alt_3prime.2540	FUN_013007	0	0	0	0	0	0	0	0	0	0	0	0	0	0	0	0	0	0	0	0	0	0	0	0	0	0	0	0	0	0	0	0	0	0	0	0	0	NA	0	0	0	0	0	0	0	0	0	NA	0	0	0	0	0	0	0	0	0	0	0	0	0	0	0	0	0	0	0	0	0	0	0	0	NA	0	0	0	NA	0.2	NA	NA	0	0	0	0	0	0	0	0	0	0	0	0	0	0	0	0	0	0	0	0	0	0	0	0	0	0	NA	0	0	NA	NA	NA	0	0	0	0	0	0	0	0	0	0	0	0	0	0	0	0	0	0	0	0	0	0	0	0	NA	0	0	NA	NA	0	0	NA	0	0	0	0	0	0	0	0	0	0	0	0	0	0	0	0	0	0	0	0	0	0	0	0	NA	NA	NA	0	NA	NA	NA	NA
alt_3prime.2541	FUN_013007	1	1	1	1	1	1	1	1	1	0.99	1	1	1	1	1	1	1	1	1	1	1	1	1	1	1	1	1	1	1	0.99	1	1	1	1	1	1	1	NA	1	1	1	1	1	1	1	1	0.94	1	1	1	1	1	1	1	1	1	1	1	1	1	1	1	1	0.98	1	1	1	0.96	1	0.97	1	1	1	NA	1	1	1	NA	1	NA	1	1	1	1	1	1	1	1	1	1	1	1	1	1	1	1	1	1	1	1	1	1	1	0.99	1	1	NA	1	1	NA	1	NA	1	1	1	0.97	1	1	1	1	1	1	1	0.99	1	1	1	1	1	1	1	1	1	1	1	1	NA	1	1	1	NA	1	NA	NA	1	1	0.99	0.99	1	1	1	1	1	1	1	1	1	1	1	1	1	0.99	1	1	1	1	1	1	NA	NA	NA	1	1	NA	NA	NA
alt_3prime.2542	FUN_013007	0.99	0.99	0.98	1	0.93	0.99	0.96	0.98	1	0.99	0.96	0.98	1	1	1	0.97	0.98	0.9	1	0.98	0.93	0.97	1	0.95	0.98	1	0.98	1	1	0.96	0.99	0.96	0.93	1	0.8	0.88	0.88	NA	1	0.9	1	0.92	0.96	0.84	0.94	0.98	1	1	0.99	0.99	0.95	0.99	0.97	0.94	1	NA	1	0.87	0.98	0.94	0.97	0.96	0.97	0.92	1	1	1	0.93	1	0.93	1	0.99	1	1	1	1	1	1	1	NA	0.98	0.96	0.96	0.97	1	1	1	0.99	0.97	0.95	1	0.95	1	0.91	1	1	1	1	0.78	1	1	1	1	0.91	1	1	NA	NA	1	NA	1	0	1	1	0.99	0.98	0.99	0.97	0.99	0.97	0.95	1	0.99	0.95	0.99	0.97	1	0.93	0.99	0.99	0.99	0.89	1	0.94	0.98	0.98	NA	0.87	1	1	1	1	1	NA	1	0.96	1	0.97	1	0.95	0.98	0.99	0.94	0.91	0.8	0.95	0.99	0.93	1	0.95	0.9	0.92	0.94	0.97	0.97	0.96	0.96	0.91	NA	NA	NA	1	1	NA	NA	NA
alt_3prime.2543	FUN_013007	1	1	1	1	1	1	1	1	1	1	1	1	1	1	1	1	1	1	1	1	1	1	1	1	1	1	1	1	1	1	1	1	1	1	1	1	1	NA	1	1	1	1	1	1	1	1	1	1	1	1	1	1	1	1	1	NA	0.99	1	1	1	1	1	1	1	1	1	1	1	0.99	1	1	1	1	1	1	1	1	1	0.7	NA	1	1	1	1	1	1	1	1	1	1	1	1	1	1	1	1	1	1	1	1	1	1	1	1	1	1	1	1	1	1	1	1	1	1	1	1	1	1	1	1	1	1	1	1	1	1	1	1	1	1	1	1	1	1	1	1	NA	1	1	1	1	1	1	NA	1	1	1	1	1	0.99	1	1	1	1	1	1	1	1	1	1	1	1	1	0.99	1	1	1	1	NA	NA	NA	NA	NA	NA	NA	NA
alt_3prime.2544	FUN_013007	1	1	1	1	1	1	1	1	1	1	1	1	1	1	1	1	1	1	0.92	1	1	1	1	1	1	1	1	1	1	1	1	1	1	1	1	1	1	NA	1	1	1	1	1	1	0.98	1	1	1	1	1	1	1	1	1	1	NA	1	1	1	1	1	1	1	1	1	1	1	1	1	1	1	1	1	1	1	1	1	1	1	NA	1	1	1	1	1	1	1	1	1	1	1	1	1	1	1	1	1	1	1	1	1	1	1	1	1	1	1	1	1	1	1	1	1	1	1	1	1	1	1	1	0.99	1	1	1	1	1	1	1	1	1	1	1	1	1	1	1	NA	0.78	1	1	1	1	1	NA	1	1	1	1	1	1	1	1	1	1	1	1	1	1	1	1	1	0.98	0.99	1	1	0.99	1	1	NA	NA	NA	NA	NA	NA	NA	NA
alt_3prime.2554	FUN_013007	NA	NA	NA	NA	NA	NA	NA	NA	NA	NA	NA	NA	NA	NA	NA	NA	NA	NA	NA	NA	NA	NA	NA	0	NA	NA	NA	NA	NA	NA	NA	NA	NA	NA	NA	NA	NA	NA	NA	NA	NA	NA	NA	NA	NA	NA	NA	NA	NA	NA	NA	NA	NA	NA	NA	NA	NA	NA	NA	NA	NA	NA	NA	NA	NA	NA	NA	NA	NA	NA	NA	NA	NA	NA	NA	NA	NA	NA	NA	NA	NA	NA	NA	NA	NA	NA	NA	NA	NA	NA	NA	NA	NA	NA	NA	NA	NA	NA	NA	NA	NA	NA	NA	NA	0	NA	NA	NA	NA	NA	NA	NA	NA	NA	NA	NA	NA	NA	NA	NA	NA	NA	NA	NA	NA	NA	NA	NA	NA	NA	NA	NA	NA	NA	NA	NA	NA	0	NA	NA	NA	NA	NA	NA	NA	NA	NA	NA	NA	NA	NA	NA	NA	NA	NA	NA	NA	NA	0	NA	NA	NA	NA	NA	NA	NA	NA	NA	NA	NA	NA	NA	NA	NA	NA	NA
alt_3prime.2556	FUN_013007	0.05	0.01	0	0.02	0	0.01	0	0	0	0	0.03	0	0	0	0	0	0	0	0	0	0	0.01	0	0	0	0	0	0	0	0	0	0	0	0.01	0	0	0.02	0	0	0	0	0	0.05	0	0	0	0	0	0	0	0	0	0	0	0	0	0	0.01	0	0.03	0	0	0	0	0	0	0	0	0	0.04	0	0	0	0	0	0	0	0	0	NA	0.01	0.01	0	0	0	0.01	0	0	0	0	0	0	0.02	0	0	0	0	0	0.02	0	0	0	0	0	0	0	0	0	0	0	0	0	0	0	0	0	0	0	0	0	0.01	0	0	0	0	0	0	0	0.01	0	0.03	0	0	0.01	0	0	NA	0	0	0	0	0	0	NA	0	0	0.01	0	0	0	0.01	0.01	0	0	0	0	0	0.01	0	0	0.01	0	0	0	0	0	0.01	0	NA	NA	NA	0	0	0	NA	NA
alt_3prime.2558	FUN_013007	1	1	1	1	1	1	1	1	1	1	1	1	1	1	1	1	1	1	1	1	1	1	1	1	1	1	1	1	1	1	1	1	1	1	1	1	1	1	1	1	1	1	1	1	1	1	1	1	1	1	1	1	1	1	1	1	1	1	1	1	1	1	1	1	1	1	1	1	1	1	1	1	1	1	1	1	1	1	1	NA	1	1	1	1	1	1	1	1	1	1	1	1	1	1	1	1	1	1	1	1	1	1	1	1	1	1	1	1	1	1	1	1	1	1	1	1	1	1	1	1	1	1	1	1	1	1	1	1	1	1	1	1	1	1	1	1	NA	1	1	1	1	1	1	NA	1	1	1	1	1	1	1	1	0.99	1	1	1	1	1	1	1	1	1	1	1	1	1	1	1	NA	NA	NA	NA	1	NA	NA	NA
alt_3prime.2559	FUN_013014	1	0.98	1	1	1	1	1	1	1	1	1	1	1	1	1	1	0.9	1	1	1	1	1	1	1	1	1	1	1	1	1	1	1	1	1	NA	1	NA	1	NA	NA	1	NA	1	NA	1	1	NA	NA	1	1	1	1	1	1	1	NA	NA	1	NA	NA	1	NA	1	1	NA	NA	NA	NA	1	NA	NA	NA	NA	NA	1	1	NA	1	1	NA	1	0.97	1	1	1	1	1	1	1	1	1	1	1	1	1	1	NA	NA	NA	NA	NA	1	NA	NA	1	NA	NA	1	1	NA	NA	NA	1	1	1	1	1	1	1	1	1	1	1	1	1	1	1	1	1	NA	1	NA	NA	1	NA	NA	NA	1	NA	NA	NA	NA	NA	NA	1	1	1	1	1	1	0.97	1	1	1	1	1	1	0.97	1	1	1	1	1	1	NA	NA	NA	NA	NA	NA	NA	NA	NA	NA	NA	NA
alt_3prime.2561	FUN_013014	0.98	1	1	1	1	1	1	1	1	1	1	NA	1	1	1	0.89	1	1	1	1	NA	1	1	1	1	1	NA	1	1	NA	1	1	NA	1	NA	NA	NA	NA	1	1	NA	NA	NA	1	1	NA	NA	NA	1	1	1	1	1	1	1	NA	1	1	1	NA	NA	NA	1	1	NA	NA	NA	NA	NA	NA	NA	NA	1	NA	NA	1	NA	NA	NA	NA	1	1	1	1	1	1	1	1	1	1	1	1	NA	1	NA	1	NA	NA	NA	NA	NA	NA	NA	0.9	1	NA	NA	NA	1	NA	NA	NA	1	1	1	1	1	1	1	1	1	1	1	1	1	1	1	1	NA	0.94	1	NA	NA	NA	NA	NA	NA	1	1	NA	NA	NA	NA	NA	1	1	1	1	1	1	1	1	1	1	0.88	1	1	1	1	1	1	1	1	NA	NA	NA	1	1	NA	NA	NA	NA	NA	NA	NA	NA
alt_3prime.2564	FUN_013016	1	1	1	1	1	1	1	1	1	1	1	1	1	1	1	1	1	1	1	1	1	1	1	1	1	1	1	1	1	1	1	1	1	1	NA	1	1	NA	0.95	1	1	1	1	1	1	1	1	1	1	1	1	1	1	1	1	NA	1	1	1	1	1	1	1	1	1	1	1	1	1	1	1	1	1	NA	NA	1	1	NA	1	NA	0.98	1	1	1	1	1	1	1	1	1	1	1	1	1	1	1	1	1	NA	1	1	1	1	1	NA	1	NA	1	1	1	1	NA	1	1	1	1	1	1	1	0.99	1	1	1	1	1	1	0.99	1	1	1	1	1	1	1	1	1	NA	1	NA	1	NA	1	1	NA	1	1	1	1	1	1	0.98	1	1	1	1	1	1	1	1	1	1	1	1	1	1	1	1	1	NA	NA	NA	NA	NA	NA	NA	NA
alt_3prime.2566	FUN_013016	1	1	1	1	1	1	1	1	1	1	1	1	1	1	1	1	1	1	1	1	1	1	1	1	1	1	1	1	1	NA	1	1	NA	1	NA	1	NA	NA	1	1	NA	1	NA	1	NA	NA	NA	NA	1	0.98	1	1	1	1	1	1	1	1	1	1	1	1	1	1	1	1	1	1	1	NA	1	1	NA	NA	1	NA	NA	NA	NA	NA	1	1	1	1	1	1	1	1	1	1	0.95	1	1	1	1	1	1	1	1	1	1	1	NA	1	NA	1	1	1	NA	1	NA	1	1	NA	1	1	1	1	1	1	1	1	1	1	1	1	1	1	1	1	1	1	1	1	1	1	NA	1	NA	1	NA	NA	1	NA	1	1	1	1	1	1	1	1	1	1	1	1	1	1	0.88	1	1	1	1	1	1	1	1	1	NA	NA	NA	NA	NA	NA	NA	NA
alt_3prime.2570	FUN_013054	NA	NA	NA	NA	NA	NA	NA	NA	NA	NA	NA	NA	NA	NA	NA	NA	NA	NA	NA	NA	NA	NA	NA	NA	NA	NA	NA	NA	NA	NA	NA	NA	NA	NA	NA	NA	NA	NA	NA	NA	NA	NA	NA	NA	NA	NA	NA	NA	NA	NA	NA	NA	NA	NA	NA	NA	NA	NA	NA	NA	NA	NA	NA	NA	NA	NA	NA	NA	NA	NA	NA	NA	NA	NA	NA	NA	NA	NA	NA	NA	NA	NA	NA	NA	NA	NA	NA	NA	NA	NA	NA	NA	NA	NA	NA	NA	NA	NA	NA	NA	NA	NA	NA	NA	NA	NA	NA	NA	NA	NA	NA	NA	NA	NA	NA	NA	NA	NA	NA	NA	NA	NA	NA	NA	NA	NA	NA	NA	NA	NA	NA	NA	NA	NA	NA	NA	NA	NA	NA	NA	NA	NA	NA	NA	NA	NA	NA	NA	NA	NA	NA	NA	NA	NA	NA	NA	NA	NA	NA	NA	NA	NA	NA	NA	NA	NA	NA	NA	NA	NA	NA	NA	NA	NA	NA	NA
alt_3prime.2575	FUN_013054	NA	NA	NA	NA	NA	NA	NA	NA	NA	NA	NA	NA	NA	NA	NA	NA	NA	NA	NA	NA	NA	NA	NA	NA	NA	NA	NA	NA	NA	NA	NA	NA	NA	NA	NA	NA	NA	NA	NA	NA	NA	NA	NA	NA	NA	NA	NA	NA	NA	NA	NA	NA	NA	NA	NA	NA	NA	NA	NA	NA	NA	NA	NA	NA	0.07	NA	0.08	0.5	0.18	0.18	NA	NA	NA	NA	NA	NA	NA	NA	NA	NA	NA	NA	NA	NA	NA	NA	NA	NA	NA	NA	NA	NA	NA	NA	NA	NA	NA	NA	0.08	0.24	0.13	NA	0.31	NA	NA	NA	NA	NA	NA	NA	NA	NA	NA	NA	NA	NA	NA	NA	NA	NA	NA	NA	NA	NA	NA	NA	NA	NA	NA	NA	0.2	0.17	0.33	0	NA	0.1	NA	0	NA	NA	0	NA	NA	NA	NA	NA	NA	NA	NA	NA	NA	NA	NA	NA	NA	NA	NA	NA	NA	NA	NA	0.08	0.12	NA	0.5	0.19	0.25	0.25	NA	NA	NA	NA	NA	NA	NA	NA
alt_3prime.2576	FUN_013054	1	1	1	1	1	1	1	1	1	1	1	1	1	1	1	1	1	1	1	1	1	1	1	1	1	1	1	1	1	1	1	1	1	1	1	1	1	NA	1	1	1	1	1	1	1	1	1	1	1	1	1	1	1	1	1	NA	1	1	1	1	1	1	1	1	1	1	1	1	1	1	1	1	1	1	1	1	1	NA	NA	NA	1	1	1	1	1	1	1	1	1	1	1	1	1	1	1	1	1	1	1	1	1	1	1	1	NA	1	NA	NA	1	NA	NA	1	1	1	1	1	1	1	1	1	1	1	1	1	1	1	1	1	1	1	1	0.99	1	1	1	1	NA	1	1	NA	NA	1	1	NA	1	1	1	1	1	1	1	1	1	1	1	1	1	1	1	1	1	1	0.98	1	1	1	1	1	NA	NA	NA	NA	NA	NA	NA	NA
alt_3prime.2577	FUN_013054	NA	NA	NA	NA	NA	NA	NA	NA	NA	NA	NA	NA	NA	NA	NA	NA	NA	NA	NA	NA	NA	NA	NA	NA	NA	NA	NA	NA	NA	NA	NA	NA	NA	0.38	NA	NA	NA	NA	0.42	NA	0.3	0.7	0.18	0.68	NA	0.48	0.5	NA	NA	NA	NA	NA	NA	NA	NA	NA	NA	NA	NA	NA	NA	NA	NA	NA	0.53	0.43	NA	0.26	0.43	0.62	0.57	0.35	NA	NA	NA	0.39	NA	NA	NA	NA	NA	NA	NA	NA	NA	NA	NA	NA	NA	NA	NA	NA	NA	NA	NA	NA	NA	0.55	NA	NA	NA	0.5	NA	0.45	NA	1	NA	0.35	NA	NA	1	NA	NA	NA	NA	NA	NA	NA	NA	NA	NA	NA	NA	NA	NA	NA	NA	NA	NA	NA	NA	NA	NA	NA	NA	NA	NA	0	NA	NA	NA	NA	NA	NA	NA	NA	NA	NA	NA	NA	NA	NA	NA	NA	NA	NA	NA	NA	NA	NA	NA	NA	NA	NA	NA	NA	NA	NA	NA	NA	NA	NA	NA	NA	NA	NA
alt_3prime.2578	FUN_013054	NA	NA	NA	NA	NA	NA	NA	NA	NA	NA	NA	NA	NA	NA	NA	NA	NA	NA	NA	NA	NA	NA	NA	NA	NA	NA	NA	NA	NA	NA	NA	NA	NA	NA	NA	NA	NA	NA	NA	NA	NA	NA	NA	NA	NA	NA	NA	NA	NA	NA	NA	NA	NA	NA	NA	NA	NA	NA	NA	NA	NA	NA	NA	NA	NA	NA	NA	NA	NA	NA	NA	NA	NA	NA	NA	NA	NA	NA	NA	NA	NA	NA	NA	NA	NA	NA	NA	NA	NA	NA	NA	NA	NA	NA	NA	NA	NA	NA	NA	NA	NA	NA	NA	NA	NA	NA	NA	NA	NA	NA	NA	NA	NA	NA	NA	NA	NA	NA	NA	NA	NA	NA	NA	NA	NA	NA	NA	NA	NA	NA	NA	NA	NA	NA	NA	NA	NA	NA	NA	NA	NA	NA	NA	NA	NA	NA	NA	NA	NA	NA	NA	NA	NA	NA	NA	NA	NA	NA	NA	NA	NA	NA	NA	NA	NA	NA	NA	NA	NA	NA	NA	NA	NA	NA	NA	NA
alt_3prime.2581	FUN_013054	1	1	1	1	0.99	1	1	1	1	1	1	1	1	1	1	1	1	1	1	1	1	1	1	1	1	1	1	1	1	1	1	1	1	1	1	1	0.99	1	1	1	1	1	1	1	1	1	1	1	1	1	0.99	1	1	1	1	1	1	1	1	1	1	1	1	1	1	1	1	1	1	1	1	1	1	1	1	1	1	1	1	NA	1	0.99	0.99	1	1	1	1	1	1	1	1	1	1	0.98	1	1	0.99	1	1	1	1	1	1	0.96	NA	1	NA	1	1	NA	NA	1	0.99	1	1	1	1	1	1	1	1	1	0.99	1	1	1	1	1	1	1	1	0.99	1	0.99	1	1	NA	1	1	1	NA	1	1	NA	1	1	1	1	1	1	1	1	1	1	1	1	1	1	1	1	1	1	1	0.99	1	1	1	0.99	NA	NA	NA	NA	NA	NA	NA	NA
alt_3prime.2583	FUN_013061	NA	NA	NA	NA	NA	NA	NA	NA	NA	NA	NA	NA	NA	NA	NA	NA	NA	NA	NA	NA	NA	NA	NA	NA	NA	NA	NA	NA	NA	NA	NA	NA	NA	NA	NA	NA	NA	NA	NA	1	NA	NA	1	NA	0.75	1	NA	0.94	NA	NA	NA	1	NA	NA	NA	NA	NA	NA	NA	1	NA	1	NA	NA	NA	NA	1	1	1	1	NA	0.92	1	NA	NA	NA	NA	1	1	NA	NA	NA	NA	NA	NA	NA	NA	NA	NA	NA	NA	NA	NA	NA	NA	NA	NA	NA	0.92	NA	NA	NA	NA	1	NA	0	NA	NA	NA	NA	NA	NA	NA	NA	NA	NA	NA	NA	NA	NA	NA	NA	NA	NA	NA	NA	NA	NA	NA	NA	NA	NA	NA	1	NA	1	NA	1	NA	NA	NA	NA	NA	NA	NA	NA	NA	NA	NA	NA	NA	NA	NA	NA	NA	NA	NA	NA	NA	NA	0.87	NA	NA	NA	NA	NA	NA	0.85	NA	NA	NA	NA	NA	NA	NA	NA
alt_3prime.2584	FUN_013061	NA	NA	1	1	1	1	NA	1	1	1	1	1	1	1	1	1	1	1	1	1	1	1	1	1	1	1	1	1	1	1	1	1	0.98	1	1	0.98	1	1	1	1	0.99	0.95	1	0.97	0.99	0.98	1	0.95	1	1	1	1	1	1	1	NA	1	0.99	1	1	1	1	1	1	1	1	1	1	1	1	1	0.99	NA	NA	1	1	1	1	1	NA	1	1	1	1	1	1	1	1	1	1	1	1	1	1	1	0.97	1	1	1	1	1	1	1	1	1	1	1	1	1	1	NA	NA	1	NA	1	1	1	NA	1	1	1	NA	1	1	1	1	1	1	1	1	1	0.93	1	1	1	1	NA	1	0.59	1	NA	1	1	NA	1	NA	1	NA	1	1	1	1	1	NA	NA	1	1	1	1	1	1	1	1	1	1	0.97	1	1	NA	NA	NA	NA	NA	NA	NA	NA
alt_3prime.2591	FUN_013063	NA	NA	NA	NA	NA	NA	NA	NA	NA	NA	NA	NA	NA	NA	NA	NA	NA	NA	0	0	NA	NA	0.17	NA	NA	NA	0	NA	NA	0	0	NA	NA	0	NA	NA	NA	NA	NA	NA	0.67	NA	NA	NA	NA	NA	NA	NA	NA	NA	NA	0	NA	NA	0	NA	NA	NA	NA	NA	0	NA	NA	NA	NA	NA	0	NA	0	0.06	NA	0	NA	NA	NA	NA	NA	NA	NA	NA	NA	NA	0	NA	NA	NA	0	NA	NA	NA	0.08	NA	NA	NA	NA	NA	NA	NA	0.1	0	0.11	0	NA	NA	NA	NA	NA	NA	NA	NA	NA	NA	NA	NA	0	NA	NA	NA	NA	NA	NA	NA	NA	0	0	NA	NA	NA	NA	NA	0.07	0	0	0	0	0.08	NA	NA	0	NA	NA	NA	NA	NA	NA	NA	NA	NA	NA	NA	NA	NA	NA	NA	0.07	NA	NA	NA	NA	NA	NA	0	0	0	0	0	NA	NA	NA	NA	NA	NA	NA	NA	NA	NA
alt_3prime.2594	FUN_013063	NA	NA	NA	NA	NA	NA	NA	0.82	NA	NA	NA	NA	NA	0.8	NA	NA	NA	NA	1	0.93	NA	NA	1	NA	NA	NA	1	NA	NA	0.89	1	NA	NA	0.85	NA	NA	NA	NA	NA	NA	NA	NA	NA	NA	NA	NA	NA	NA	NA	NA	NA	1	NA	NA	1	NA	NA	NA	NA	NA	1	NA	NA	NA	NA	NA	1	NA	1	0.88	NA	0.77	NA	NA	NA	NA	NA	NA	NA	NA	NA	NA	1	NA	NA	NA	1	NA	NA	NA	1	NA	NA	NA	NA	NA	NA	NA	NA	0.86	1	0.95	NA	NA	NA	NA	NA	NA	NA	NA	NA	NA	NA	NA	1	NA	NA	NA	NA	NA	NA	NA	NA	0.92	1	NA	NA	NA	NA	NA	1	0.93	1	0.67	1	0.92	NA	NA	1	NA	NA	NA	NA	NA	NA	NA	NA	NA	NA	NA	NA	NA	NA	NA	1	0.82	NA	NA	NA	NA	NA	0.89	1	0.79	1	0.91	NA	0.5	NA	NA	NA	NA	NA	NA	NA	NA
alt_3prime.2606	FUN_013008	0	0	0	0	0	0	0	0	NA	0	0	NA	NA	0	NA	0	NA	NA	0	0	0	0	NA	0	NA	NA	NA	0	NA	NA	0	0	NA	0	NA	NA	0	NA	NA	NA	NA	NA	NA	NA	NA	0	0	NA	0	NA	NA	0	0	0	0.12	0	0	0	NA	NA	NA	0	NA	0	NA	NA	NA	NA	NA	NA	NA	NA	NA	NA	NA	NA	NA	NA	0	NA	0	0	0	0	0	0	0	0	0	0	0	0	NA	0	NA	0	NA	NA	NA	NA	NA	NA	NA	0	NA	NA	NA	NA	0	NA	NA	NA	0	0	0	0	0	0	0	0	0	0	0	0	0	0	0	0	NA	NA	0	NA	NA	NA	NA	NA	NA	0	0	NA	NA	0	NA	NA	0	0	0	0	0	0	0	0	0	0	0	0	0	0	0	0	NA	0	0	NA	NA	0	0	0	NA	NA	NA	NA	NA	NA	NA	NA
alt_3prime.2607	FUN_013015	0	0	0	0.02	0	0	0.01	0	0.02	0	0.01	0	0	0	0	0	0.01	0	0	0.01	0	0.01	0.02	0.02	0.01	0.02	0	0	0	0	0	0	0	0	0	0	0	0	0.04	0	0	0	0	0	0	0	0	0	0.01	0.01	0.01	0	0	0.01	0.02	0	0	0.01	0	0	0	0	0	0	0	0	0	0	0	0.1	0	0	0	0	NA	0	0	0	0	NA	0	0.01	0.01	0.02	0	0.02	0.01	0.01	0	0	0	0	0	0	0	0	0	0	0	NA	0	0	0	0	NA	0	NA	0	0	NA	NA	0	0	0.02	0	0	0	0	0.02	0.02	0.01	0.02	0.01	0	0	0	0.03	0	0	0	0.01	0	0	0	0	0	NA	0	0	0	0	0	NA	NA	0	0	0	0.01	0	0	0.01	0	0.01	0	0.02	0	0	0	0.02	0	0	0.01	0	0	0	0.04	0	0	0	NA	NA	NA	NA	0	NA	NA
alt_3prime.2608	FUN_013015	1	0.99	1	1	1	1	0.98	1	1	1	1	1	1	1	1	1	1	1	1	1	1	1	0.99	1	1	1	1	1	1	1	1	1	1	1	1	1	1	1	1	1	1	1	1	1	1	1	1	1	0.99	1	1	1	1	1	0.99	NA	1	1	1	1	1	1	1	1	1	1	1	0.96	1	1	1	1	1	1	1	1	1	NA	1	NA	1	1	1	1	1	1	1	1	1	1	1	1	1	1	1	1	1	1	1	1	1	1	1	1	1	1	1	1	1	1	NA	1	1	1	1	1	1	1	0.99	0.97	1	1	1	1	1	1	1	1	0.98	1	1	1	1	1	1	1	NA	1	1	1	1	1	1	NA	1	0.96	0.98	1	1	1	1	0.99	0.98	1	1	1	1	1	1	1	1	1	1	1	1	1	0.98	0.97	1	NA	NA	1	NA	NA	NA	NA
alt_3prime.2609	FUN_013015	0	0	0	0	0	0	0	0	0.01	0	0	0	0	0	0	0	0	0	0.01	0	0	0	0	0.02	0	0	0	0	0	0	0	0	0	0.02	0	0	0	0	0	0.08	0	0	0	0	0	0	0	0	0	0	0	0	0	0	0.01	0	0	0	0	0	0	0	0	0	0.15	0.05	NA	0	0.1	NA	NA	0	0	NA	0	0	NA	0	0	NA	0	0	0	0	0	0	0.01	0	0	0	0	0.04	0	0	0	0.03	0	0.15	0.08	NA	NA	0	NA	NA	NA	0	0	0	0	0	0	0	0	0	0	0	0	0	0	0	0.01	0	0.01	0.02	0	0	0.03	0	0	0	0	0.05	0.14	0	0	0.05	NA	0	0	0	NA	0.33	0	NA	0	0	0	0	0	0	0	0	0	0	0.05	0	0	0	0	0	0	0	0.01	0.1	0	0	0.01	0.07	NA	NA	NA	0	NA	NA	0	NA
alt_3prime.2612	FUN_013015	0	0	0.05	0.09	0	0.06	0.01	0.1	0.04	0.02	0	0.08	0.12	0.04	0.05	0.04	0.01	0.04	0.08	0.02	0.16	0.05	0.01	0	0.11	0	0	0.03	0.12	0.13	0.02	0.14	0.04	0.03	0	0.12	0.18	NA	0.08	0.08	0.07	NA	0.15	0.1	0	0.07	0	0.14	0.05	0	0.06	0	0.13	0.04	0.02	NA	0.1	0	0.22	0	NA	0	0.01	0.12	0	0	NA	0	0	0	NA	0.05	0	NA	0	0	0	1	NA	NA	0	0	0.05	0.01	0.03	0.08	0.01	0.06	0.09	0	0.1	0.09	NA	0.11	0.02	0	0	0	NA	NA	NA	0.47	0.06	NA	0	0	NA	0	0	NA	NA	NA	0.11	0.03	0.06	0	0.05	0.07	0	0.05	0.02	0	0.05	0.01	0.07	0.09	0.01	0.05	0.05	0	0.09	0.2	0.38	0.15	0.08	0.27	NA	0	0	0	NA	0	NA	NA	0.05	0.12	0.06	0.04	0	0.09	0.1	0.02	0.04	0.06	0.07	0.01	0.1	0.06	0	0.07	0.06	0	0.06	0.16	0.04	NA	0	0.04	NA	NA	NA	NA	NA	NA	NA	NA
alt_3prime.2614	FUN_013015	0	0	0	0	0	0	0	0	0	0	0	0	0	0	0	0	0	0	0	0	0	0	0	0	0	0	0	0	0	0.02	0	0	0	0	0	0	0	NA	0	0	0	0	0	0	0	0	0	0	0	0	0	0	0	0.03	0	NA	0	0	0	0	NA	0	0	0	0	0	NA	0	NA	NA	NA	0	0	0	0	0	0	0	0	NA	0	0	0	0	0	0	0	0	0	0	0	0	NA	0	0	0	0	0	NA	0.09	NA	0.08	0	0	0	0	NA	0	0	NA	NA	NA	0.01	0	0	0	0	0	0	0	0	0	0	0.03	0	0.02	0.01	0	0	0	0.07	0	0	0.06	0.05	0.05	NA	0	0	0	NA	0	0	NA	0	0	0	0	0	0	0	0	0	0	0	0	0	0	0	0	0	0	0	0	0.04	NA	0	0	NA	NA	NA	NA	NA	NA	NA	NA
alt_3prime.2617	FUN_013015	0.1	0	0	0	0.04	0	0	0	0	0	0	0	0	0	0	0	0.03	0	0	0.04	0	0	0	0	0.04	0	0.03	0.21	0	0	0	0	0.08	0	0	NA	0	NA	0.06	0	0	NA	0	0	0.07	0	0	NA	0	0	0	0	0	0	0.03	NA	0.15	0.09	0	NA	NA	NA	0	0.02	0	NA	NA	NA	NA	0	NA	0	NA	NA	NA	0	NA	NA	0	NA	0	0	0.01	0	0	0	0	0	0	0	0.04	0	0	0	0.02	0.2	NA	NA	NA	NA	NA	NA	NA	0	0	0	0	0	0	NA	NA	0	0	0	0	0	0.1	0	0	0	0	0	0	0	0	0	0.08	0	0	0	0	0	0	0	0.03	0	NA	NA	0	0	NA	0	0	NA	0	0	0.01	0	0	0	0	0.03	0	0	0	0.02	0	0	0	0.02	0	0.18	0.03	0.08	0	0	0	0	NA	NA	NA	NA	NA	NA	NA	NA
alt_3prime.2620	FUN_013015	1	1	1	1	1	1	1	1	0.96	1	1	1	1	1	1	1	1	1	1	1	1	1	1	1	1	1	1	1	1	1	1	1	1	1	1	1	1	NA	1	1	1	NA	1	1	1	1	1	1	0.98	1	1	1	1	1	1	NA	1	1	1	1	NA	1	1	1	1	1	NA	NA	NA	1	NA	NA	NA	1	1	1	1	NA	NA	NA	1	1	1	1	1	1	1	1	1	1	1	1	1	1	1	1	1	NA	NA	NA	NA	1	1	NA	1	1	NA	1	1	NA	NA	1	1	1	1	1	1	1	1	1	1	1	1	1	1	1	1	0.99	1	1	1	1	NA	1	1	1	NA	1	NA	1	NA	NA	NA	NA	1	1	1	1	1	1	1	0.98	1	1	1	0.96	1	1	1	1	1	1	1	1	NA	1	0.94	1	NA	NA	NA	NA	NA	NA	NA	NA
alt_3prime.2621	FUN_013015	1	1	0.87	0.87	0.96	1	1	0.98	1	1	1	0.83	1	0.97	NA	0.95	1	1	NA	1	0.97	1	1	0.95	NA	1	NA	1	1	0.96	1	1	1	1	NA	NA	1	NA	0.89	1	NA	NA	NA	NA	NA	1	NA	NA	1	0.92	1	1	1	0.96	0.97	NA	NA	0.97	1	0.92	NA	1	NA	1	NA	NA	NA	NA	NA	NA	NA	NA	1	NA	NA	NA	1	NA	NA	NA	1	0.97	1	0.98	1	0.98	0.94	1	NA	0.98	NA	1	NA	1	1	1	NA	NA	NA	NA	NA	NA	NA	1	NA	1	NA	1	1	NA	NA	1	NA	1	1	1	1	0.98	0.91	0.94	1	1	1	1	1	1	0.96	0.95	NA	1	NA	1	NA	1	1	NA	NA	1	1	NA	NA	NA	NA	NA	1	1	0.91	1	1	0.98	0.98	0.97	1	1	1	1	1	1	1	0.95	1	1	0.9	1	NA	NA	NA	1	NA	NA	NA	NA	NA	NA	NA	NA
alt_3prime.2622	FUN_013015	NA	NA	NA	NA	NA	NA	NA	NA	NA	NA	NA	NA	NA	NA	NA	NA	NA	NA	NA	NA	NA	NA	NA	NA	NA	NA	NA	NA	NA	NA	NA	NA	NA	NA	NA	NA	NA	NA	NA	NA	NA	NA	NA	NA	NA	NA	NA	NA	NA	NA	NA	NA	NA	NA	NA	NA	NA	NA	NA	NA	NA	NA	NA	NA	NA	NA	NA	NA	NA	NA	NA	NA	NA	NA	NA	NA	NA	NA	NA	NA	NA	NA	NA	NA	NA	NA	NA	NA	NA	NA	NA	NA	NA	NA	NA	NA	NA	NA	NA	NA	NA	NA	NA	NA	NA	NA	NA	NA	NA	NA	NA	NA	NA	NA	NA	NA	NA	NA	NA	NA	NA	NA	NA	NA	NA	NA	NA	NA	NA	NA	NA	NA	NA	NA	NA	NA	NA	NA	NA	NA	NA	NA	NA	NA	NA	NA	NA	NA	NA	NA	NA	NA	NA	NA	NA	NA	NA	NA	NA	NA	NA	NA	NA	NA	NA	NA	NA	NA	NA	NA	NA	NA	NA	NA	NA	NA
alt_3prime.2623	FUN_013015	1	NA	0.92	NA	NA	NA	1	NA	1	NA	NA	NA	NA	NA	NA	NA	1	NA	NA	NA	NA	NA	NA	NA	NA	NA	1	NA	NA	NA	NA	NA	NA	NA	NA	NA	NA	NA	NA	NA	NA	NA	NA	NA	NA	NA	NA	NA	1	NA	NA	NA	NA	NA	0.92	NA	NA	NA	1	NA	NA	NA	1	NA	NA	NA	NA	NA	NA	NA	NA	NA	1	NA	NA	NA	NA	NA	NA	NA	1	NA	1	NA	NA	NA	0.91	NA	1	NA	NA	NA	NA	NA	1	NA	NA	NA	NA	NA	NA	NA	NA	NA	NA	NA	NA	NA	NA	NA	NA	NA	1	NA	1	NA	NA	NA	0.91	NA	NA	NA	1	NA	NA	NA	0.96	NA	NA	NA	NA	NA	NA	NA	NA	NA	NA	NA	NA	NA	NA	1	1	NA	1	NA	0.92	NA	NA	NA	NA	NA	1	NA	NA	NA	NA	NA	NA	NA	1	NA	0.97	NA	NA	NA	NA	NA	NA	NA	NA	NA	NA	NA	NA	NA
alt_3prime.2625	FUN_013015	0	0	0.07	0	0	0	0	0	0	0	0	0.06	0	0	NA	0	0	0	NA	0	0	0	0	0	NA	0	NA	0	0	0	0	0.04	0	0	NA	NA	0	NA	0.2	0	NA	NA	NA	NA	NA	0	NA	NA	0.03	0	0	0	0	0	0.06	NA	NA	0	0	0	NA	0	NA	0	NA	NA	NA	NA	NA	NA	NA	NA	0	NA	NA	NA	0	NA	NA	NA	0	0	0	0	0	0	0	0	NA	0	NA	0	NA	0	0.06	0	NA	NA	NA	NA	NA	NA	NA	0	NA	0	NA	0	0	NA	NA	0	NA	0	0	0	0	0	0	0	0	0	0	0	0	0	0	0.05	NA	0	NA	0	NA	0	0	NA	NA	0	0	NA	NA	NA	NA	NA	0	0	0	0	0	0	0	0	0.04	0	0	0	0	0	0	0	0	0	NA	0.07	NA	NA	NA	0	NA	NA	NA	NA	NA	NA	NA	NA
alt_3prime.2627	FUN_013015	0.32	0	0.65	0	0	0	0.43	0	0.59	0	0.17	0	0	0	0.5	0	0.5	0	0.44	0	0	0	0.41	0	0.5	0	0.75	0	0	0	0.35	0	0.24	0	NA	NA	0	NA	0.24	0	0.7	NA	NA	NA	NA	0	0.1	NA	0.28	0	0.39	0	0	0	0.24	NA	0.36	0	0.5	0	NA	0	0.65	0	NA	NA	NA	NA	NA	NA	NA	0.18	0.33	NA	NA	NA	0	NA	NA	NA	0.54	0	0.48	0	0	0	0.37	0	0.61	0	0.47	0.05	NA	0	0.47	0	NA	NA	NA	NA	NA	NA	0.3	0	NA	0	NA	0	0	NA	NA	0	0.58	0	0.43	0	0	0	0.5	0	0.35	0	0.58	0	0	0	0.48	0	0.5	0	0.45	0	NA	0.05	0.47	NA	NA	0	0	NA	NA	1	1	NA	0.58	0	0.53	0	0	0	0	0.15	0.42	0	0.17	0	0	0	0.32	0	0.62	0	0.76	0	0.1	NA	NA	0	NA	NA	NA	NA	NA	NA	NA	NA
alt_3prime.2629	FUN_013015	1	NA	0.96	NA	NA	NA	1	NA	1	NA	NA	NA	NA	NA	NA	NA	1	NA	NA	NA	NA	NA	NA	NA	NA	NA	1	NA	NA	NA	NA	NA	NA	NA	NA	NA	NA	NA	NA	NA	NA	NA	NA	NA	NA	NA	NA	NA	0.93	NA	NA	NA	NA	NA	0.85	NA	NA	NA	1	NA	NA	NA	0.94	NA	NA	NA	NA	NA	NA	NA	NA	NA	1	NA	NA	NA	NA	NA	NA	NA	1	NA	1	NA	NA	NA	1	NA	1	NA	NA	NA	NA	NA	0.94	NA	NA	NA	NA	NA	NA	NA	NA	NA	NA	NA	NA	NA	NA	NA	NA	NA	1	NA	1	NA	NA	NA	1	NA	NA	NA	1	NA	NA	NA	1	NA	NA	NA	NA	NA	NA	NA	NA	NA	NA	NA	NA	NA	NA	1	1	NA	1	NA	1	NA	NA	NA	NA	NA	0.94	NA	NA	NA	NA	NA	NA	NA	1	NA	1	NA	NA	NA	NA	NA	NA	NA	NA	NA	NA	NA	NA	NA
alt_3prime.2632	FUN_013015	0.98	1	1	1	1	1	1	1	1	1	1	0.94	NA	1	1	1	1	1	1	1	0.87	0.95	0.96	1	NA	NA	1	1	1	1	1	1	1	1	NA	NA	1	NA	0.95	1	1	NA	1	NA	1	1	NA	NA	1	1	0.97	1	1	1	0.94	NA	1	1	1	1	NA	NA	1	1	NA	NA	NA	1	NA	NA	1	1	NA	1	NA	NA	NA	NA	NA	NA	1	1	1	1	1	0.99	0.99	1	1	0.97	1	1	1	1	1	1	NA	NA	NA	NA	NA	NA	NA	NA	1	NA	NA	1	1	NA	NA	NA	1	1	1	1	1	0.99	1	1	1	1	1	1	1	0.98	1	1	1	NA	1	NA	0.92	1	1	1	NA	1	NA	1	NA	NA	NA	NA	1	NA	1	1	1	1	1	1	1	1	1	1	1	1	1	1	1	1	1	NA	NA	NA	1	1	NA	NA	NA	NA	NA	NA	NA	NA
alt_3prime.2634	FUN_013015	0	0	0	0	0	0	0	0	0	0	0	0	NA	0	0	0	0	0	0	0	0	0	0	0	NA	NA	0	0	0	0	0	0	0	0	NA	NA	0	NA	0	0	0	NA	0	NA	0	0	NA	NA	0	0	0	0.07	0	0	0	NA	0	0	0	0	NA	NA	0	0	NA	NA	NA	0	NA	NA	0	0	NA	0	NA	NA	NA	NA	NA	NA	0.03	0	0.03	0	0	0	0	0	0	0	0	0.03	0	0	0	0	NA	NA	NA	NA	NA	NA	NA	NA	0	NA	NA	0	0	NA	NA	NA	0	0	0	0	0	0	0	0.03	0	0	0.03	0	0	0.05	0	0	0	NA	0	0.2	0	0.1	0	0	NA	0	NA	0	NA	NA	NA	NA	0	NA	0	0	0	0	0	0	0	0	0	0	0	0	0	0	0	0	0	NA	NA	NA	0.04	0	NA	NA	NA	NA	NA	NA	NA	NA
alt_3prime.2636	FUN_013058	0	0	0	0	0	0	0	0	0.04	0	0	0	0	0	0	0	0	0	0	0	0	0	0.01	0	0	0	0	0	0	0	0	0	0	0	0	0	0	0	0	0	0	0	0	0	0	0.01	0	0	0.01	0	0	0	0	0	0	0	0	0	0	0	0	0	0	0.01	0.01	0	0.03	0.01	0	0.01	0	0	0	0	0	0	0	0	0	NA	0.01	0	0	0	0	0	0	0	0	0	0	0	0	0	0	0	0	0	0.01	0	0	0.01	0	0	NA	0	0	0	0	0	0	0	0	0	0	0	0	0	0	0	0.01	0	0.01	0	0	0	0	0	0.01	0	0	0	0	0.01	0	0	NA	0	0	0.12	0	0	0	0	0	0	0	0	0	0	0	0	0	0	0	0	0	0	0	0	0.01	0	0	0	0.01	0	0	0	0	NA	NA	NA	0	NA	0	NA
alt_3prime.2637	FUN_013058	1	1	1	1	1	0.99	1	1	1	1	1	1	1	1	1	1	1	1	1	1	1	1	1	1	1	1	1	1	1	1	1	1	1	1	1	1	1	1	1	1	1	1	1	1	1	1	1	1	1	1	1	1	1	1	1	1	1	1	1	1	1	1	1	1	1	1	1	1	1	1	1	1	1	1	1	1	1	1	1	NA	1	1	1	1	1	1	1	1	1	1	1	1	1	1	1	1	1	1	1	1	1	1	1	1	NA	1	NA	1	1	1	1	1	1	1	1	1	1	1	1	1	1	1	1	1	1	1	1	1	1	1	1	1	1	1	1	1	NA	1	1	1	NA	1	1	1	1	1	1	1	1	1	1	1	1	1	1	1	1	1	1	1	1	1	1	1	1	1	0.99	1	1	NA	NA	NA	NA	NA	NA	NA
alt_3prime.2642	FUN_013058	NA	NA	NA	NA	NA	NA	NA	NA	NA	NA	NA	NA	NA	NA	NA	NA	NA	NA	NA	NA	NA	NA	NA	NA	NA	NA	NA	NA	NA	NA	NA	NA	NA	NA	NA	NA	NA	NA	NA	NA	NA	NA	0.19	NA	0.1	0.64	0.3	0.17	NA	NA	NA	NA	NA	NA	NA	NA	NA	NA	NA	NA	NA	NA	NA	NA	0.28	NA	0.33	0.32	0.07	0.44	NA	0.27	NA	NA	NA	NA	NA	NA	0	NA	NA	NA	NA	NA	NA	NA	NA	NA	NA	NA	NA	NA	NA	NA	NA	NA	NA	NA	0.27	NA	0.11	0.56	NA	0.26	NA	NA	NA	NA	NA	NA	NA	NA	NA	NA	NA	NA	NA	NA	NA	NA	NA	NA	NA	NA	NA	NA	NA	NA	NA	NA	NA	NA	NA	NA	NA	NA	NA	NA	NA	NA	0	NA	0	NA	NA	NA	NA	NA	NA	NA	NA	NA	NA	NA	NA	NA	NA	NA	NA	NA	NA	NA	NA	NA	NA	NA	NA	NA	NA	NA	NA	NA	NA	NA	NA	NA
alt_3prime.2644	FUN_013058	NA	NA	NA	NA	NA	NA	NA	NA	NA	NA	NA	NA	NA	NA	NA	NA	NA	NA	NA	NA	NA	NA	NA	NA	NA	NA	NA	NA	NA	NA	NA	NA	NA	NA	NA	NA	0	NA	NA	0	NA	NA	0.03	0	NA	NA	NA	NA	NA	NA	NA	NA	NA	NA	NA	NA	NA	NA	NA	NA	NA	NA	NA	NA	0	0	0.1	0	0	0	NA	0	NA	NA	0	NA	NA	NA	0	NA	NA	NA	NA	NA	NA	NA	NA	NA	NA	NA	NA	NA	NA	NA	NA	NA	0	0	0	NA	NA	0	0	0	NA	0	NA	0	NA	NA	0	NA	NA	NA	NA	NA	NA	NA	NA	NA	NA	NA	NA	NA	NA	NA	NA	NA	NA	NA	NA	NA	NA	NA	NA	NA	NA	NA	NA	NA	NA	NA	NA	NA	NA	NA	NA	NA	NA	NA	NA	NA	NA	NA	NA	NA	NA	NA	NA	NA	NA	NA	NA	NA	NA	NA	NA	0	NA	NA	NA	NA	NA	NA	NA	NA
alt_3prime.2647	FUN_013058	0	0	0.01	0	0	0	0	0	0.01	0.01	0	0	0	0	0.01	0	0	0	0	0	0	0.01	0	0	0.01	0.01	0	0	0.03	0.01	0.03	0.02	0.02	0	0	0	0	0	0.06	0	0	0	0	0.02	0	0	0.03	0	0	0	0	0	0	0.01	0.01	0	0	0	0.02	0	0.01	0.03	0.01	0	0	0	0	0	0	0	0	0	0	0	0	0	0	0	0	NA	0.01	0.01	0	0	0	0	0.01	0.01	0.03	0	0	0.01	0.01	0	0.01	0	0	0	0	0	0	0	0.01	0	NA	0	NA	0	0	0	0	0	0	0.01	0	0.01	0.01	0	0	0	0.01	0	0.01	0	0	0	0.01	0	0.01	0	0	0	0	0.02	0.02	0	NA	0	0	0	NA	0	0	0	0	0	0	0	0	0.01	0	0	0.02	0	0	0	0	0	0.01	0.01	0	0.01	0	0.01	0.01	0	0	0.01	0	NA	NA	NA	NA	NA	NA	NA
alt_3prime.2649	FUN_013058	NA	NA	NA	NA	NA	NA	NA	NA	NA	NA	NA	NA	NA	NA	NA	NA	NA	NA	NA	NA	NA	NA	NA	NA	NA	NA	NA	NA	NA	NA	NA	NA	NA	NA	0.38	NA	0.09	NA	NA	0.29	NA	NA	0.38	0.12	NA	0.4	0.44	NA	NA	NA	NA	NA	NA	NA	NA	NA	NA	NA	NA	NA	NA	NA	NA	NA	0.32	0.35	0.08	0.31	0.33	0.35	NA	0.18	NA	NA	0.5	NA	NA	NA	0	NA	NA	NA	NA	NA	NA	NA	NA	NA	NA	NA	NA	NA	NA	NA	NA	NA	0	0.08	0.17	NA	0.33	0.48	0	0.09	NA	0	NA	0	NA	NA	0	NA	NA	NA	NA	NA	NA	NA	NA	NA	NA	NA	NA	NA	NA	NA	NA	NA	NA	NA	NA	NA	NA	NA	NA	NA	NA	NA	NA	NA	NA	NA	NA	NA	NA	NA	NA	NA	NA	NA	NA	NA	NA	NA	NA	NA	NA	NA	NA	NA	NA	NA	NA	NA	NA	NA	NA	0.12	NA	NA	NA	NA	NA	NA	NA	NA
alt_3prime.2650	FUN_013058	0	0	0	0	0	0	0	0	0	0	0	0.01	0	0	0	0	0	0.01	0	0	0	0	0	0	0	0.02	0.03	0	0	0	0.03	0	0	0.01	0	0	0	0	0	0	0	0	0.09	0.05	0.02	0	0	0	0	0	0	0	0	0	0	0	0	0	0	0	0.01	0	0.01	0	0.12	0.05	0	0.05	0.12	0.09	0.02	0.03	0	0	0	0	0	0	0	NA	0	0	0.01	0	0	0	0.01	0	0.04	0	0.01	0	0	0.01	0	0	0.01	0.04	0.07	0.03	0.05	0.11	0.03	0.01	NA	0	NA	0	0	0	0	0	0	0	0	0	0	0	0	0	0	0	0	0	0	0	0	0	0	0	0	0.02	0	0.01	0.01	0	NA	0	0	0	NA	0	0	0	0	0.01	0	0	0	0	0	0	0	0	0	0	0	0	0	0	0	0	0	0	0	0	0	0	0	NA	NA	NA	NA	NA	NA	NA
alt_3prime.2651	FUN_013058	NA	NA	NA	NA	NA	NA	NA	NA	NA	NA	NA	NA	NA	NA	NA	NA	NA	NA	NA	NA	NA	NA	NA	NA	NA	NA	NA	NA	NA	NA	NA	NA	NA	NA	NA	NA	0	NA	NA	0	NA	NA	0	0.21	NA	NA	NA	NA	NA	NA	NA	NA	NA	NA	NA	NA	NA	NA	NA	NA	NA	NA	NA	NA	0	0.15	0.03	0	0.08	0	NA	0.09	NA	NA	0	NA	NA	NA	0	NA	NA	NA	NA	NA	NA	NA	NA	NA	NA	NA	NA	NA	NA	NA	NA	NA	0	0	0.23	NA	NA	0.42	0	0	NA	0	NA	0	NA	NA	0	NA	NA	NA	NA	NA	NA	NA	NA	NA	NA	NA	NA	NA	NA	NA	NA	NA	NA	NA	NA	NA	NA	NA	NA	NA	NA	NA	NA	NA	NA	NA	NA	NA	NA	NA	NA	NA	NA	NA	NA	NA	NA	NA	NA	NA	NA	NA	NA	NA	NA	NA	NA	NA	NA	NA	NA	0	NA	NA	NA	NA	NA	NA	NA	NA
alt_3prime.2652	FUN_013058	0	0	0	0	0	0	0	0	0	0	0	0	0	0	0	0	0	0	0	0	0	0	0	0	0	0	0	0	0	0	0	0	0	0	0	0	0	0	0	0	0	0	0	0	0	0	0	0	0	0	0	0	0	0	0	0	0	0	0	0	0	0	0	0	0	0	0	0	0	0	0	0	0	0	0	0.18	0	0	0	NA	0	0	0	0	0	0	0	0	0	0	0	0	0	0	0	0	0	0	0	0	0	0	0	0	NA	0	NA	0	0	0	0	0	0	0	0	0	0	0	0	0	0	0	0	0	0	0	0	0	0	0	0	0	0	0	0	0	NA	0	0	0	NA	0	0	0	0	0	0	0	0	0	0	0	0	0	0	0	0	0	0	0	0	0	0	0	0	0	0	0	0	NA	NA	NA	NA	NA	NA	NA
alt_3prime.2653	FUN_013058	0	0	0	0	0	0	0	0	0.01	0	0	0	0	0	0	0.01	0.01	0.01	0	0	0	0	0.02	0	0.02	0	0	0	0	0.03	0	0.02	0.08	0	0.02	0	0	0	0.06	0	0	0.02	0	0.03	0	0.02	0	0	0.01	0	0	0	0	0	0.01	0	0	0.01	0	0.02	0.01	0.01	0	0	0.08	0.02	0.02	0.11	0	0.02	0	0.07	0	0	0	0	0	0	0	NA	0.01	0	0	0.01	0	0	0	0	0.03	0.01	0.01	0.01	0	0	0	0.01	0.08	0.04	0.02	0.06	0.08	0.09	0.01	0.02	NA	0	NA	0	0	0	0	0	0	0	0	0	0	0	0	0	0	0	0.01	0	0	0	0	0	0.04	0.01	0.02	0.01	0.01	0.03	0	0.04	NA	0	0	0.04	NA	0.19	0	0	0.01	0	0	0	0	0	0	0	0	0.01	0	0	0	0	0	0	0.07	0.01	0.01	0.01	0	0.04	0	0.01	0	NA	NA	NA	NA	NA	NA	NA
alt_3prime.2654	FUN_013058	NA	NA	NA	NA	NA	NA	NA	NA	NA	NA	NA	NA	NA	NA	NA	NA	NA	NA	NA	NA	NA	NA	NA	NA	NA	NA	NA	NA	NA	NA	NA	NA	NA	NA	NA	NA	NA	NA	NA	NA	NA	NA	0.95	NA	NA	NA	NA	NA	NA	NA	NA	NA	NA	NA	NA	NA	NA	NA	NA	NA	NA	NA	NA	NA	NA	NA	NA	1	NA	1	NA	NA	NA	NA	1	NA	NA	NA	NA	NA	NA	NA	NA	NA	NA	NA	NA	NA	NA	NA	NA	NA	NA	NA	NA	NA	NA	NA	NA	NA	NA	1	NA	NA	NA	NA	NA	NA	NA	NA	NA	NA	NA	NA	NA	NA	NA	NA	NA	NA	NA	NA	NA	NA	NA	NA	NA	NA	NA	NA	NA	NA	NA	NA	NA	NA	NA	NA	NA	NA	NA	NA	NA	NA	NA	NA	NA	NA	NA	NA	NA	NA	NA	NA	NA	NA	NA	NA	NA	NA	NA	NA	NA	NA	NA	NA	NA	NA	NA	NA	NA	NA	NA	NA	NA	NA
alt_3prime.2655	FUN_013058	NA	NA	NA	NA	NA	NA	NA	NA	NA	NA	NA	NA	NA	NA	NA	NA	NA	NA	NA	NA	NA	NA	NA	NA	NA	NA	NA	NA	NA	NA	NA	NA	NA	NA	NA	NA	NA	NA	NA	NA	NA	NA	NA	NA	NA	NA	NA	NA	NA	NA	NA	NA	NA	NA	NA	NA	NA	NA	NA	NA	NA	NA	NA	NA	NA	NA	NA	NA	1	NA	NA	NA	NA	NA	NA	NA	NA	NA	NA	NA	NA	NA	NA	NA	NA	NA	NA	NA	NA	NA	NA	NA	NA	NA	NA	NA	NA	NA	NA	NA	NA	1	NA	NA	NA	NA	NA	NA	NA	NA	NA	NA	NA	NA	NA	NA	NA	NA	NA	NA	NA	NA	NA	NA	NA	NA	NA	NA	NA	NA	NA	NA	NA	NA	0.25	NA	NA	NA	NA	NA	NA	NA	NA	NA	NA	NA	NA	NA	NA	NA	NA	NA	NA	NA	NA	NA	NA	NA	NA	NA	NA	NA	NA	NA	NA	NA	NA	NA	NA	NA	NA	NA	NA	NA	NA	NA
alt_3prime.2662	FUN_013058	NA	NA	NA	NA	NA	NA	NA	NA	NA	NA	NA	NA	NA	NA	NA	NA	NA	NA	NA	NA	NA	NA	NA	NA	NA	NA	NA	NA	NA	NA	NA	NA	NA	NA	NA	NA	NA	NA	NA	NA	NA	NA	NA	NA	NA	NA	NA	NA	NA	NA	NA	NA	NA	NA	NA	NA	NA	NA	NA	NA	NA	NA	NA	NA	NA	NA	NA	NA	NA	NA	NA	NA	NA	NA	NA	NA	NA	NA	NA	NA	NA	NA	NA	NA	NA	NA	NA	NA	NA	NA	NA	NA	NA	NA	NA	NA	NA	NA	NA	NA	NA	1	NA	NA	NA	NA	NA	NA	NA	NA	NA	NA	NA	NA	NA	NA	NA	NA	NA	NA	NA	NA	NA	NA	NA	NA	NA	NA	0.82	NA	NA	NA	NA	0.69	0.1	1	NA	NA	NA	NA	NA	1	NA	NA	NA	NA	NA	NA	NA	NA	NA	NA	0.18	NA	NA	NA	NA	NA	NA	NA	0.96	0.71	NA	NA	NA	0.92	NA	NA	NA	NA	NA	NA	NA	NA	NA	NA
alt_3prime.2663	FUN_013058	NA	NA	NA	NA	NA	NA	NA	NA	NA	NA	NA	NA	NA	NA	NA	NA	NA	NA	NA	NA	NA	NA	NA	NA	NA	NA	NA	NA	NA	NA	NA	NA	NA	NA	NA	NA	NA	NA	NA	NA	NA	NA	NA	NA	NA	NA	NA	NA	NA	NA	NA	NA	NA	NA	NA	NA	NA	NA	NA	NA	NA	NA	NA	NA	NA	NA	NA	NA	NA	NA	NA	NA	NA	NA	NA	NA	NA	NA	NA	NA	NA	NA	NA	NA	NA	NA	NA	NA	NA	NA	NA	NA	NA	NA	NA	NA	NA	NA	NA	NA	NA	NA	NA	NA	NA	NA	NA	NA	NA	NA	NA	NA	NA	NA	NA	NA	NA	NA	NA	NA	NA	NA	NA	NA	NA	NA	NA	NA	NA	NA	NA	NA	NA	NA	NA	NA	NA	NA	NA	NA	NA	NA	NA	NA	NA	NA	NA	NA	NA	NA	NA	NA	0.1	NA	NA	NA	NA	NA	NA	NA	NA	NA	NA	NA	NA	NA	NA	NA	NA	NA	NA	NA	NA	NA	NA	NA
alt_3prime.2664	FUN_013058	NA	NA	NA	NA	NA	NA	NA	NA	NA	NA	NA	NA	NA	NA	NA	NA	NA	NA	NA	NA	NA	NA	NA	NA	NA	NA	NA	NA	NA	NA	NA	NA	NA	NA	NA	NA	NA	NA	NA	NA	NA	NA	0	NA	NA	NA	NA	NA	NA	NA	NA	NA	NA	NA	NA	NA	NA	NA	NA	NA	NA	NA	NA	NA	NA	NA	NA	0	NA	0	NA	0.31	NA	NA	0	NA	NA	NA	NA	NA	NA	NA	NA	NA	NA	NA	NA	NA	NA	NA	NA	NA	NA	NA	NA	NA	NA	NA	NA	NA	NA	0.43	NA	NA	NA	NA	NA	NA	NA	NA	NA	NA	NA	NA	NA	NA	NA	NA	NA	NA	NA	NA	NA	NA	NA	NA	NA	NA	NA	NA	NA	NA	NA	NA	NA	NA	NA	NA	NA	NA	NA	NA	NA	NA	NA	NA	NA	NA	NA	NA	NA	NA	NA	NA	NA	NA	NA	NA	NA	NA	NA	NA	NA	NA	NA	NA	NA	NA	NA	NA	NA	NA	NA	NA	NA	NA
alt_3prime.2666	FUN_013058	NA	NA	NA	NA	NA	NA	NA	NA	NA	NA	NA	NA	NA	NA	NA	NA	NA	NA	NA	NA	NA	NA	NA	NA	NA	NA	NA	NA	NA	NA	NA	NA	NA	NA	NA	NA	NA	NA	NA	NA	NA	NA	0.18	NA	NA	NA	NA	NA	NA	NA	NA	NA	NA	NA	NA	NA	NA	NA	NA	NA	NA	NA	NA	NA	NA	NA	NA	0.12	NA	0.14	NA	NA	NA	NA	0	NA	NA	NA	NA	NA	NA	NA	NA	NA	NA	NA	NA	NA	NA	NA	NA	NA	NA	NA	NA	NA	NA	NA	NA	NA	NA	0.24	NA	NA	NA	NA	NA	NA	NA	NA	NA	NA	NA	NA	NA	NA	NA	NA	NA	NA	NA	NA	NA	NA	NA	NA	NA	NA	NA	NA	NA	NA	NA	NA	NA	NA	NA	NA	NA	NA	NA	NA	NA	NA	NA	NA	NA	NA	NA	NA	NA	NA	NA	NA	NA	NA	NA	NA	NA	NA	NA	NA	NA	NA	NA	NA	NA	NA	NA	NA	NA	NA	NA	NA	NA	NA
alt_3prime.2667	FUN_013058	NA	NA	NA	NA	NA	NA	NA	NA	NA	NA	NA	NA	NA	NA	NA	NA	NA	NA	NA	NA	NA	NA	NA	NA	NA	NA	NA	NA	NA	NA	NA	NA	NA	NA	NA	NA	NA	NA	NA	NA	NA	NA	NA	NA	NA	NA	NA	NA	NA	NA	NA	NA	NA	NA	NA	NA	NA	NA	NA	NA	NA	NA	NA	NA	NA	NA	NA	NA	0	NA	NA	NA	NA	NA	NA	NA	NA	NA	NA	NA	NA	NA	NA	NA	NA	NA	NA	NA	NA	NA	NA	NA	NA	NA	NA	NA	NA	NA	NA	NA	NA	0	NA	NA	NA	NA	NA	NA	NA	NA	NA	NA	NA	NA	NA	NA	NA	NA	NA	NA	NA	NA	NA	NA	NA	NA	NA	NA	NA	NA	NA	NA	NA	NA	NA	NA	NA	NA	NA	NA	NA	NA	NA	NA	NA	NA	NA	NA	NA	NA	NA	NA	NA	NA	NA	NA	NA	NA	NA	NA	NA	NA	NA	NA	NA	NA	NA	NA	NA	NA	NA	NA	NA	NA	NA	NA
alt_3prime.2669	FUN_013058	NA	NA	NA	NA	NA	NA	NA	NA	NA	NA	NA	NA	NA	NA	NA	NA	NA	NA	NA	NA	NA	NA	NA	NA	NA	NA	NA	NA	NA	NA	NA	NA	NA	NA	NA	NA	NA	NA	NA	NA	NA	NA	NA	NA	NA	NA	NA	NA	NA	NA	NA	NA	NA	NA	NA	NA	NA	NA	NA	NA	NA	NA	NA	NA	0.4	NA	NA	0.73	0	NA	NA	NA	NA	NA	NA	NA	NA	NA	NA	NA	NA	NA	NA	NA	NA	NA	NA	NA	NA	NA	NA	NA	NA	NA	NA	NA	NA	0.5	NA	NA	0.64	0.43	NA	NA	NA	NA	NA	NA	NA	NA	NA	NA	NA	NA	NA	NA	NA	NA	NA	NA	NA	NA	NA	NA	NA	NA	NA	NA	0.9	NA	NA	NA	NA	0.79	NA	0.92	NA	NA	NA	NA	NA	1	NA	NA	NA	NA	NA	NA	NA	NA	NA	NA	NA	NA	NA	NA	NA	NA	NA	NA	0.96	0.91	NA	NA	NA	0.92	NA	NA	NA	NA	NA	NA	NA	NA	NA	NA
alt_3prime.2670	FUN_013058	NA	NA	NA	NA	NA	NA	NA	NA	NA	NA	NA	NA	NA	NA	NA	NA	NA	NA	NA	NA	NA	NA	NA	NA	NA	NA	NA	NA	NA	NA	NA	NA	NA	NA	NA	NA	NA	NA	NA	NA	NA	NA	NA	NA	NA	NA	NA	NA	NA	NA	NA	NA	NA	NA	NA	NA	NA	NA	NA	NA	NA	NA	NA	NA	NA	NA	NA	NA	0.07	NA	NA	NA	NA	NA	NA	NA	NA	NA	NA	NA	NA	NA	NA	NA	NA	NA	NA	NA	NA	NA	NA	NA	NA	NA	NA	NA	NA	NA	NA	NA	NA	0	NA	NA	NA	NA	NA	NA	NA	NA	NA	NA	NA	NA	NA	NA	NA	NA	NA	NA	NA	NA	NA	NA	NA	NA	NA	NA	NA	NA	NA	NA	NA	NA	NA	NA	NA	NA	NA	NA	NA	NA	NA	NA	NA	NA	NA	NA	NA	NA	NA	NA	NA	NA	NA	NA	NA	NA	NA	NA	NA	NA	NA	NA	NA	NA	NA	NA	NA	NA	NA	NA	NA	NA	NA	NA
alt_3prime.2674	FUN_013058	NA	NA	NA	NA	NA	NA	NA	NA	NA	NA	NA	NA	NA	NA	NA	NA	NA	NA	NA	NA	NA	NA	NA	NA	NA	NA	NA	NA	NA	NA	NA	NA	NA	NA	NA	NA	NA	NA	NA	NA	NA	NA	NA	NA	NA	NA	NA	NA	NA	NA	NA	NA	NA	NA	NA	NA	NA	NA	NA	NA	NA	NA	NA	NA	NA	NA	NA	NA	NA	NA	NA	NA	NA	NA	NA	NA	NA	NA	NA	NA	NA	NA	NA	NA	NA	NA	NA	NA	NA	NA	NA	NA	NA	NA	NA	NA	NA	NA	NA	NA	NA	0.29	NA	NA	NA	NA	NA	NA	NA	NA	NA	NA	NA	NA	NA	NA	NA	NA	NA	NA	NA	NA	NA	NA	NA	NA	NA	NA	NA	NA	NA	NA	NA	NA	NA	NA	NA	NA	NA	NA	NA	NA	NA	NA	NA	NA	NA	NA	NA	NA	NA	NA	NA	NA	NA	NA	NA	NA	NA	NA	NA	NA	NA	NA	NA	NA	NA	NA	NA	NA	NA	NA	NA	NA	NA	NA
alt_3prime.2680	FUN_013058	NA	NA	NA	NA	NA	NA	NA	NA	NA	NA	NA	NA	NA	NA	NA	NA	NA	NA	NA	NA	NA	NA	NA	NA	NA	NA	NA	NA	NA	NA	NA	NA	NA	NA	NA	NA	NA	NA	NA	NA	NA	NA	NA	NA	NA	NA	NA	NA	NA	NA	NA	NA	NA	NA	NA	NA	NA	NA	NA	NA	NA	NA	NA	NA	NA	NA	NA	0.62	NA	NA	NA	NA	NA	NA	NA	NA	NA	NA	NA	NA	NA	NA	NA	NA	NA	NA	NA	NA	NA	NA	NA	NA	NA	NA	NA	NA	NA	NA	NA	NA	0.9	1	NA	NA	NA	NA	NA	NA	NA	NA	NA	NA	NA	NA	NA	NA	NA	NA	NA	NA	NA	NA	NA	NA	NA	NA	NA	NA	NA	NA	NA	NA	NA	1	NA	1	NA	NA	NA	NA	NA	1	NA	NA	NA	NA	NA	NA	NA	NA	NA	NA	NA	NA	NA	NA	NA	NA	NA	NA	1	1	NA	NA	NA	1	NA	NA	NA	NA	NA	NA	NA	NA	NA	NA
alt_3prime.2688	FUN_013058	NA	NA	NA	NA	NA	NA	NA	NA	NA	NA	NA	NA	NA	NA	NA	NA	NA	NA	NA	NA	NA	NA	NA	NA	NA	NA	NA	NA	NA	NA	NA	NA	NA	NA	NA	NA	NA	NA	NA	NA	NA	NA	NA	NA	NA	NA	NA	NA	NA	NA	NA	NA	NA	NA	NA	NA	NA	NA	NA	NA	NA	NA	NA	NA	NA	NA	NA	NA	NA	NA	NA	NA	NA	NA	NA	NA	NA	NA	NA	NA	NA	NA	NA	NA	NA	NA	NA	NA	NA	NA	NA	NA	NA	NA	NA	NA	NA	NA	NA	NA	NA	1	NA	NA	NA	NA	NA	NA	NA	NA	NA	NA	NA	NA	NA	NA	NA	NA	NA	NA	NA	NA	NA	NA	NA	NA	NA	NA	NA	NA	NA	NA	NA	1	NA	0.79	NA	NA	NA	NA	NA	1	NA	NA	NA	NA	NA	NA	NA	NA	NA	NA	NA	NA	NA	NA	NA	NA	NA	NA	1	1	NA	NA	NA	1	NA	NA	NA	NA	NA	NA	NA	NA	NA	NA
alt_3prime.2694	FUN_013058	NA	NA	NA	NA	NA	NA	NA	NA	NA	NA	NA	NA	NA	NA	NA	NA	NA	NA	NA	NA	NA	NA	NA	NA	NA	NA	NA	NA	NA	NA	NA	NA	NA	NA	NA	NA	NA	NA	NA	NA	NA	NA	NA	NA	NA	NA	NA	NA	NA	NA	NA	NA	NA	NA	NA	NA	NA	NA	NA	NA	NA	NA	NA	NA	NA	1	NA	NA	NA	0.83	NA	1	NA	NA	NA	NA	NA	NA	NA	NA	NA	NA	NA	NA	NA	NA	NA	NA	NA	NA	NA	NA	NA	NA	NA	NA	NA	NA	NA	NA	NA	0.87	NA	1	NA	NA	NA	NA	NA	NA	NA	NA	NA	NA	NA	NA	NA	NA	NA	NA	NA	NA	NA	NA	NA	NA	NA	NA	NA	NA	NA	NA	NA	NA	NA	NA	NA	NA	NA	NA	NA	NA	NA	NA	NA	NA	NA	NA	NA	NA	NA	NA	NA	NA	NA	NA	NA	NA	NA	NA	NA	NA	NA	NA	NA	NA	NA	NA	NA	NA	NA	NA	NA	NA	NA	NA
alt_3prime.2708	FUN_013058	NA	NA	NA	NA	NA	NA	NA	NA	NA	NA	NA	NA	NA	NA	NA	NA	NA	NA	NA	NA	NA	NA	NA	NA	NA	NA	NA	NA	NA	NA	NA	NA	NA	NA	NA	NA	NA	NA	NA	NA	NA	NA	NA	NA	NA	NA	NA	NA	NA	NA	NA	NA	NA	NA	NA	NA	NA	NA	NA	NA	NA	NA	NA	NA	NA	NA	NA	NA	NA	NA	NA	NA	NA	NA	NA	NA	NA	NA	NA	NA	NA	NA	NA	NA	NA	NA	NA	NA	NA	NA	NA	NA	NA	NA	NA	NA	NA	NA	NA	NA	NA	0.71	NA	NA	NA	NA	NA	NA	NA	NA	NA	NA	NA	NA	NA	NA	NA	NA	NA	NA	NA	NA	NA	NA	NA	NA	NA	NA	NA	NA	NA	NA	NA	1	NA	1	NA	NA	NA	NA	NA	1	NA	NA	NA	NA	NA	NA	NA	NA	NA	NA	NA	NA	NA	NA	NA	NA	NA	NA	1	1	NA	NA	NA	1	NA	NA	NA	NA	NA	NA	NA	NA	NA	NA
alt_3prime.2710	FUN_013058	NA	NA	NA	NA	NA	NA	NA	NA	NA	NA	NA	NA	NA	NA	NA	NA	NA	NA	NA	NA	NA	NA	NA	NA	NA	NA	NA	NA	NA	NA	NA	NA	NA	NA	NA	NA	NA	NA	NA	NA	NA	NA	NA	NA	NA	NA	NA	NA	NA	NA	NA	NA	NA	NA	NA	NA	NA	NA	NA	NA	NA	NA	NA	NA	NA	NA	NA	NA	NA	NA	NA	NA	NA	NA	NA	NA	NA	NA	NA	NA	NA	NA	NA	NA	NA	NA	NA	NA	NA	NA	NA	NA	NA	NA	NA	NA	0.64	NA	NA	NA	NA	0.83	NA	NA	NA	NA	NA	NA	NA	NA	NA	NA	NA	NA	NA	NA	NA	NA	NA	NA	NA	NA	NA	NA	NA	NA	NA	NA	0.75	NA	NA	NA	NA	0.92	NA	1	NA	NA	NA	NA	NA	1	NA	NA	NA	NA	NA	NA	NA	NA	NA	NA	NA	NA	NA	NA	NA	NA	NA	NA	0.96	1	NA	NA	NA	1	NA	NA	NA	NA	NA	NA	NA	NA	NA	NA
alt_3prime.2712	FUN_013058	NA	NA	NA	NA	NA	NA	NA	NA	NA	NA	NA	NA	NA	NA	NA	NA	NA	NA	NA	NA	NA	NA	NA	NA	NA	NA	NA	NA	NA	NA	NA	NA	NA	NA	NA	NA	NA	NA	NA	NA	NA	NA	NA	NA	NA	NA	NA	NA	NA	NA	NA	NA	NA	NA	NA	NA	NA	NA	NA	NA	NA	NA	NA	NA	NA	NA	NA	0.2	NA	NA	NA	NA	NA	NA	NA	NA	NA	NA	NA	NA	NA	NA	NA	NA	NA	NA	NA	NA	NA	NA	NA	NA	NA	NA	NA	NA	NA	NA	NA	NA	NA	0	NA	NA	NA	NA	NA	NA	NA	NA	NA	NA	NA	NA	NA	NA	NA	NA	NA	NA	NA	NA	NA	NA	NA	NA	NA	NA	NA	NA	NA	NA	NA	0.21	NA	0	NA	NA	NA	NA	NA	0	NA	NA	NA	NA	NA	NA	NA	NA	NA	NA	NA	NA	NA	NA	NA	NA	NA	NA	0.27	0.17	NA	NA	NA	0.14	NA	NA	NA	NA	NA	NA	NA	NA	NA	NA
alt_3prime.2716	FUN_013058	NA	NA	NA	NA	NA	NA	NA	NA	0.07	NA	NA	0.11	NA	NA	NA	NA	NA	0	0.1	0	0.27	NA	NA	0.4	0.07	NA	0	0	NA	0.13	NA	0.42	NA	0	NA	NA	0.08	NA	0.38	0.06	NA	NA	0.2	0.25	0	0	0	0	NA	NA	NA	0.33	NA	0	0	NA	0.29	0	0.06	0.06	0.09	NA	0.12	0.09	0.03	0	0.04	0.07	0.1	0.04	0.08	0.01	NA	NA	NA	0	NA	0	NA	NA	NA	NA	0.07	NA	NA	NA	NA	NA	0.04	0.15	0	0.06	0.06	0	0.13	0.1	0.07	0	0.14	0.12	0.03	0.08	0.03	0.15	NA	NA	NA	NA	NA	NA	NA	NA	NA	NA	NA	0.3	NA	NA	NA	NA	NA	NA	NA	NA	0	NA	NA	0	0.07	0.08	0.1	0.02	0.11	0.17	0.02	0	NA	0	NA	NA	NA	0	NA	NA	NA	NA	NA	NA	NA	0	NA	NA	0.08	NA	NA	0.2	NA	NA	NA	NA	0.04	0.17	0.14	0.2	0	0	0.2	0.06	NA	NA	NA	NA	NA	0	NA	NA
alt_3prime.2721	FUN_013058	NA	NA	NA	NA	NA	NA	NA	NA	NA	NA	NA	NA	NA	NA	NA	NA	NA	NA	NA	NA	NA	NA	NA	NA	NA	NA	NA	NA	NA	NA	NA	NA	NA	NA	NA	NA	NA	NA	NA	1	NA	NA	NA	NA	NA	NA	NA	NA	NA	NA	NA	NA	NA	NA	NA	NA	NA	NA	NA	NA	NA	NA	NA	NA	NA	1	0.8	1	1	1	NA	0.8	NA	NA	NA	NA	NA	1	NA	NA	NA	NA	NA	NA	NA	NA	NA	NA	0.8	NA	NA	NA	NA	0.73	NA	NA	NA	NA	1	0.78	1	0.5	NA	0.81	1	NA	NA	1	NA	NA	NA	NA	NA	NA	NA	NA	NA	NA	NA	NA	NA	NA	NA	NA	NA	NA	NA	NA	1	NA	1	1	0.53	1	0.85	0.81	NA	NA	NA	1	NA	NA	NA	NA	NA	NA	NA	NA	NA	NA	NA	NA	1	NA	NA	NA	NA	NA	NA	NA	0.69	0.93	NA	0.64	1	0.8	0.83	0.71	NA	NA	NA	NA	NA	NA	NA	NA
alt_3prime.2723	FUN_013058	NA	NA	NA	NA	NA	NA	NA	NA	NA	NA	NA	0.8	NA	NA	NA	NA	NA	NA	NA	NA	NA	NA	NA	NA	NA	NA	NA	NA	NA	NA	NA	NA	NA	NA	NA	NA	NA	NA	NA	1	NA	NA	NA	NA	NA	NA	NA	NA	NA	NA	NA	NA	NA	NA	NA	NA	1	NA	NA	1	NA	NA	NA	0.82	NA	1	0.85	1	NA	1	NA	0.84	NA	NA	1	NA	NA	1	NA	NA	NA	NA	NA	NA	NA	NA	NA	NA	NA	NA	NA	1	NA	NA	NA	NA	NA	NA	NA	0.73	1	0.78	NA	0.8	NA	NA	NA	1	NA	NA	NA	NA	NA	NA	NA	NA	NA	NA	NA	NA	NA	NA	NA	NA	NA	NA	NA	NA	1	NA	NA	1	0.6	NA	NA	0.8	NA	NA	NA	NA	NA	NA	NA	NA	NA	NA	NA	NA	NA	NA	NA	NA	NA	NA	NA	NA	NA	NA	NA	NA	0.89	0.94	1	0.79	1	0.88	0.8	0.77	NA	NA	NA	NA	NA	NA	NA	NA
alt_3prime.2724	FUN_013058	NA	NA	NA	NA	NA	NA	NA	NA	NA	NA	NA	NA	NA	NA	NA	NA	NA	NA	NA	NA	NA	NA	NA	NA	NA	NA	NA	NA	NA	NA	NA	NA	NA	NA	NA	NA	NA	NA	1	NA	NA	NA	NA	NA	NA	NA	1	NA	NA	NA	NA	NA	NA	NA	NA	NA	NA	NA	NA	NA	NA	NA	NA	NA	NA	NA	NA	NA	NA	1	1	NA	NA	NA	NA	NA	NA	NA	NA	NA	NA	NA	NA	NA	NA	NA	NA	NA	NA	NA	NA	NA	0.91	NA	NA	NA	NA	NA	NA	NA	NA	0.5	NA	NA	NA	NA	NA	NA	NA	NA	NA	NA	NA	NA	NA	NA	NA	NA	NA	NA	NA	NA	NA	NA	NA	NA	NA	NA	1	NA	NA	NA	0.65	NA	0.91	NA	NA	NA	NA	NA	NA	NA	NA	NA	NA	NA	NA	NA	NA	NA	NA	NA	NA	NA	NA	NA	NA	NA	NA	NA	0.67	NA	NA	0.53	1	NA	0.86	0.25	NA	NA	NA	NA	NA	NA	NA	NA
alt_3prime.2725	FUN_013058	NA	NA	NA	NA	NA	NA	NA	NA	NA	NA	NA	NA	NA	NA	NA	NA	NA	NA	NA	NA	NA	NA	NA	NA	NA	NA	NA	NA	NA	NA	NA	NA	NA	NA	NA	NA	NA	NA	NA	NA	NA	NA	NA	NA	NA	NA	NA	NA	NA	NA	NA	NA	NA	NA	NA	NA	NA	NA	NA	NA	NA	NA	NA	NA	NA	NA	0.64	NA	NA	0.6	NA	NA	NA	NA	NA	NA	NA	NA	NA	NA	NA	NA	NA	NA	NA	NA	NA	NA	NA	NA	NA	NA	NA	NA	NA	NA	NA	NA	NA	NA	NA	NA	NA	NA	NA	NA	NA	NA	NA	NA	NA	NA	NA	NA	NA	NA	NA	NA	NA	NA	NA	NA	NA	NA	NA	NA	NA	NA	NA	NA	NA	NA	NA	NA	NA	NA	NA	NA	NA	NA	NA	NA	NA	NA	NA	NA	NA	NA	NA	NA	NA	NA	NA	NA	NA	NA	NA	NA	NA	NA	NA	NA	NA	NA	NA	NA	NA	NA	NA	1	NA	NA	NA	NA	NA	NA
alt_3prime.2728	FUN_013058	NA	NA	NA	NA	NA	NA	NA	NA	NA	NA	NA	NA	NA	NA	NA	NA	0.4	NA	NA	NA	NA	NA	NA	NA	NA	NA	NA	NA	NA	NA	NA	NA	NA	NA	NA	NA	NA	NA	NA	0.45	NA	NA	NA	NA	NA	NA	NA	NA	NA	NA	NA	NA	NA	NA	NA	NA	0.73	NA	NA	0.81	NA	0.69	0.53	0.9	0.43	0.52	0.58	0.58	0.33	0.53	0.6	0.57	NA	NA	1	NA	NA	0.2	NA	NA	NA	NA	NA	NA	NA	NA	NA	NA	0.2	NA	0.8	0.77	0.64	0.43	NA	NA	0.58	0.64	0.33	0.44	0.57	0.78	0.44	0.48	0	NA	NA	0.53	NA	NA	NA	NA	NA	NA	NA	NA	NA	NA	NA	NA	NA	NA	0.1	NA	NA	0.8	NA	NA	0.57	NA	0.38	0.52	0.57	0.41	0.21	0.48	NA	NA	NA	0.28	NA	NA	NA	NA	NA	NA	NA	NA	NA	NA	NA	NA	0.33	NA	NA	NA	0.5	NA	NA	NA	0.79	0.54	0.6	0.68	0.47	0.64	0.44	0.58	NA	NA	NA	NA	NA	NA	NA	NA
alt_3prime.2729	FUN_013058	NA	NA	NA	NA	NA	NA	NA	NA	NA	NA	NA	NA	NA	NA	NA	NA	NA	NA	NA	NA	NA	NA	NA	NA	NA	NA	NA	NA	NA	NA	0.4	NA	NA	NA	NA	NA	NA	NA	0.74	0	NA	NA	NA	NA	NA	NA	1	NA	NA	NA	NA	NA	NA	NA	NA	NA	NA	NA	NA	NA	0.67	NA	0.5	NA	0.33	0	0.38	0.17	0.18	0.43	0.75	0	NA	NA	NA	NA	NA	0	NA	NA	NA	NA	NA	NA	NA	NA	NA	NA	0.33	NA	NA	NA	0.71	NA	0.7	NA	NA	NA	0	0.18	0.35	0.5	0.31	0	0	NA	NA	0	NA	NA	NA	NA	NA	NA	NA	NA	NA	NA	NA	NA	NA	NA	0.18	NA	NA	NA	0.82	NA	0.52	NA	0.41	0.28	0.62	0.35	0.65	0.13	NA	NA	NA	0	NA	NA	NA	NA	NA	NA	NA	NA	NA	NA	NA	NA	0	NA	NA	NA	NA	NA	NA	NA	0.47	0.19	0.38	0.38	0.44	0.38	0.56	0.12	NA	NA	NA	NA	NA	NA	NA	NA
alt_3prime.2730	FUN_013058	NA	NA	NA	NA	NA	NA	NA	NA	NA	NA	NA	NA	NA	NA	NA	NA	NA	NA	NA	NA	NA	NA	NA	NA	NA	NA	NA	NA	NA	NA	NA	NA	NA	NA	NA	NA	NA	NA	0.82	0	NA	NA	NA	NA	NA	NA	0.93	NA	NA	NA	NA	NA	NA	NA	NA	NA	0.11	NA	NA	0.07	0.67	NA	0.47	NA	0.4	0	0.31	0.12	0.3	0.4	0.67	0	NA	NA	0	NA	NA	0	NA	NA	NA	NA	NA	NA	NA	NA	NA	NA	NA	NA	NA	0	0.59	NA	0.58	NA	0.3	NA	NA	0.21	0.29	0.22	0.36	0	NA	NA	NA	0	NA	NA	NA	NA	NA	NA	NA	NA	NA	NA	NA	NA	NA	NA	NA	NA	0.36	NA	0.82	NA	0.45	NA	0.54	0.26	0.56	0.44	0.87	0.14	NA	NA	NA	NA	NA	NA	NA	NA	NA	NA	NA	NA	NA	NA	NA	NA	NA	NA	NA	NA	NA	NA	NA	NA	0.2	0.17	0.29	0.23	0.47	0.26	0.61	0.09	NA	NA	NA	NA	NA	NA	NA	NA
alt_3prime.2731	FUN_013058	NA	NA	NA	NA	NA	NA	NA	NA	NA	NA	NA	NA	NA	NA	NA	NA	NA	NA	NA	NA	NA	NA	NA	NA	NA	NA	NA	NA	NA	NA	NA	NA	NA	NA	NA	NA	NA	NA	NA	NA	NA	NA	NA	NA	NA	NA	NA	NA	NA	NA	NA	NA	NA	NA	NA	NA	NA	NA	NA	NA	NA	NA	NA	NA	NA	NA	0.58	NA	NA	0.69	NA	NA	NA	NA	NA	NA	NA	NA	NA	NA	NA	NA	NA	NA	NA	NA	NA	NA	NA	NA	NA	NA	NA	NA	NA	NA	NA	NA	NA	NA	NA	NA	NA	NA	NA	NA	NA	NA	NA	NA	NA	NA	NA	NA	NA	NA	NA	NA	NA	NA	NA	NA	NA	NA	NA	NA	NA	NA	NA	NA	NA	NA	NA	NA	NA	NA	NA	NA	NA	NA	NA	NA	NA	NA	NA	NA	NA	NA	NA	NA	NA	NA	NA	NA	NA	NA	NA	NA	NA	NA	NA	NA	NA	NA	NA	NA	NA	NA	NA	NA	NA	NA	NA	NA	NA	NA
alt_3prime.2732	FUN_013058	NA	NA	NA	NA	NA	NA	NA	NA	NA	NA	NA	NA	NA	NA	NA	NA	NA	NA	NA	NA	NA	NA	NA	NA	NA	NA	NA	NA	NA	NA	NA	NA	NA	NA	NA	NA	NA	NA	1	NA	NA	NA	NA	NA	NA	NA	1	NA	NA	NA	NA	NA	NA	NA	NA	NA	NA	NA	NA	NA	NA	NA	NA	NA	NA	NA	0.5	NA	NA	0.75	1	NA	NA	NA	NA	NA	NA	NA	NA	NA	NA	NA	NA	NA	NA	NA	NA	NA	NA	NA	NA	NA	0.91	NA	NA	NA	NA	NA	NA	NA	NA	NA	NA	NA	NA	NA	NA	NA	NA	NA	NA	NA	NA	NA	NA	NA	NA	NA	NA	NA	NA	NA	NA	NA	NA	NA	NA	NA	1	NA	NA	NA	1	NA	0.87	NA	NA	NA	NA	NA	NA	NA	NA	NA	NA	NA	NA	NA	NA	NA	NA	NA	NA	NA	NA	NA	NA	NA	NA	NA	NA	NA	NA	0.77	1	0.5	1	NA	NA	NA	NA	NA	NA	NA	NA	NA
alt_3prime.2733	FUN_013058	NA	NA	NA	NA	NA	NA	NA	NA	NA	NA	NA	NA	NA	NA	NA	NA	NA	NA	NA	NA	NA	NA	NA	NA	NA	NA	NA	NA	NA	NA	NA	NA	NA	NA	NA	NA	NA	NA	1	NA	NA	NA	NA	NA	NA	NA	0.87	NA	NA	NA	NA	NA	NA	NA	NA	NA	NA	NA	NA	NA	NA	NA	NA	NA	NA	NA	0.42	NA	NA	0.57	1	NA	NA	NA	NA	NA	NA	NA	NA	NA	NA	NA	NA	NA	NA	NA	NA	NA	NA	NA	NA	NA	0.91	NA	NA	NA	NA	NA	NA	NA	NA	NA	NA	NA	NA	NA	NA	NA	NA	NA	NA	NA	NA	NA	NA	NA	NA	NA	NA	NA	NA	NA	NA	NA	NA	NA	NA	NA	1	NA	NA	NA	1	NA	1	NA	NA	NA	NA	NA	NA	NA	NA	NA	NA	NA	NA	NA	NA	NA	NA	NA	NA	NA	NA	NA	NA	NA	NA	NA	NA	NA	NA	0.91	1	NA	0.83	NA	NA	NA	NA	NA	NA	NA	NA	NA
alt_3prime.2734	FUN_013058	NA	NA	NA	NA	NA	NA	NA	NA	NA	NA	NA	NA	NA	NA	NA	NA	NA	NA	NA	NA	NA	NA	NA	NA	NA	NA	NA	NA	NA	NA	NA	NA	NA	NA	NA	NA	NA	NA	1	NA	NA	NA	NA	NA	NA	NA	1	NA	NA	NA	NA	NA	NA	NA	NA	NA	NA	NA	NA	NA	NA	NA	NA	NA	NA	NA	NA	NA	NA	1	0.92	NA	NA	NA	NA	NA	NA	NA	NA	NA	NA	NA	NA	NA	NA	NA	NA	NA	NA	NA	NA	NA	0.91	NA	NA	NA	NA	NA	NA	NA	NA	NA	NA	NA	NA	NA	NA	NA	NA	NA	NA	NA	NA	NA	0	NA	NA	NA	NA	NA	NA	NA	NA	NA	NA	NA	0.82	NA	1	NA	NA	NA	1	NA	1	NA	NA	NA	NA	NA	NA	NA	NA	NA	NA	NA	NA	NA	NA	NA	NA	NA	NA	NA	NA	NA	NA	NA	NA	NA	NA	NA	NA	1	1	NA	0.9	NA	NA	NA	NA	NA	NA	NA	NA	NA
alt_3prime.2738	FUN_013058	NA	NA	NA	NA	NA	NA	NA	NA	NA	NA	NA	NA	NA	NA	NA	NA	NA	NA	NA	NA	NA	NA	NA	NA	NA	NA	NA	NA	NA	NA	NA	NA	NA	NA	NA	NA	NA	NA	NA	NA	NA	NA	NA	NA	NA	NA	NA	NA	NA	NA	NA	NA	NA	NA	NA	NA	NA	NA	NA	NA	NA	NA	NA	NA	NA	NA	NA	NA	NA	NA	NA	NA	NA	NA	NA	NA	NA	NA	NA	NA	NA	NA	NA	NA	NA	NA	0.3	NA	NA	NA	NA	NA	NA	NA	NA	NA	NA	NA	NA	NA	NA	NA	NA	NA	NA	NA	NA	NA	NA	NA	NA	NA	NA	NA	NA	NA	NA	NA	NA	NA	NA	NA	NA	NA	NA	NA	NA	NA	NA	NA	NA	NA	NA	NA	NA	0.2	NA	NA	NA	NA	NA	NA	NA	NA	NA	NA	NA	NA	NA	NA	NA	NA	NA	NA	NA	NA	NA	NA	NA	NA	NA	NA	NA	NA	NA	NA	NA	NA	NA	NA	NA	NA	NA	NA	NA	NA
alt_3prime.2739	FUN_013058	NA	NA	NA	NA	NA	NA	NA	NA	NA	NA	NA	NA	NA	NA	NA	NA	NA	NA	NA	NA	NA	NA	NA	NA	NA	NA	NA	NA	NA	NA	NA	NA	NA	NA	NA	NA	NA	NA	1	NA	NA	NA	NA	NA	NA	NA	1	NA	NA	NA	NA	NA	NA	NA	NA	NA	NA	NA	NA	NA	NA	NA	NA	NA	NA	NA	NA	NA	NA	0.92	1	NA	NA	NA	NA	NA	NA	NA	NA	NA	NA	NA	NA	NA	NA	NA	0.3	NA	NA	NA	NA	NA	1	NA	NA	NA	NA	NA	NA	NA	NA	NA	NA	NA	NA	NA	NA	NA	NA	NA	NA	NA	NA	NA	NA	NA	NA	NA	NA	NA	NA	NA	NA	NA	NA	NA	NA	NA	1	NA	NA	NA	1	NA	0.83	0.2	NA	NA	NA	NA	NA	NA	NA	NA	NA	NA	NA	NA	NA	NA	NA	NA	NA	NA	NA	NA	NA	NA	NA	NA	NA	NA	NA	1	0.88	NA	0.95	NA	NA	NA	NA	NA	NA	NA	NA	NA
alt_3prime.2741	FUN_013058	NA	NA	NA	NA	NA	NA	NA	NA	NA	NA	NA	NA	NA	NA	NA	NA	NA	NA	NA	NA	NA	NA	NA	NA	NA	NA	NA	NA	NA	NA	NA	NA	NA	NA	NA	NA	NA	NA	1	NA	NA	NA	NA	NA	NA	NA	1	NA	NA	NA	NA	NA	NA	NA	NA	NA	NA	NA	NA	NA	NA	NA	NA	NA	NA	NA	NA	NA	NA	0.8	0.92	NA	NA	NA	NA	NA	NA	NA	NA	NA	NA	NA	NA	NA	NA	NA	NA	NA	NA	NA	NA	NA	1	NA	NA	NA	NA	NA	NA	NA	NA	NA	NA	NA	NA	NA	NA	NA	NA	NA	NA	NA	NA	NA	NA	NA	NA	NA	NA	NA	NA	NA	NA	NA	NA	NA	NA	NA	0.72	NA	NA	NA	0.88	NA	1	NA	NA	NA	NA	NA	NA	NA	NA	NA	NA	NA	NA	NA	NA	NA	NA	NA	NA	NA	NA	NA	NA	NA	NA	NA	NA	NA	NA	0.91	0.74	NA	1	NA	NA	NA	NA	NA	NA	NA	NA	NA
alt_3prime.2755	FUN_013058	1	1	1	1	1	1	1	1	1	1	1	1	1	1	1	1	1	1	1	1	1	1	1	1	1	1	1	1	1	1	1	1	1	1	1	1	1	1	1	1	1	1	1	1	1	1	1	1	1	1	1	1	1	1	1	1	1	1	1	1	1	1	1	1	1	1	1	1	1	1	1	0.98	1	NA	NA	1	1	1	1	NA	1	1	1	1	1	1	1	1	1	1	1	1	1	1	1	1	1	1	1	1	1	1	1	1	1	1	1	1	1	1	NA	1	1	1	1	1	1	1	1	1	1	1	1	1	1	1	1	1	1	1	1	1	1	1	1	0.99	NA	1	1	1	NA	1	1	1	1	1	1	1	1	1	1	1	1	1	1	1	1	1	1	1	1	1	1	1	1	1	1	1	NA	NA	NA	1	NA	NA	NA	NA
alt_3prime.2756	FUN_013058	NA	NA	NA	NA	NA	NA	NA	NA	NA	NA	NA	NA	NA	NA	NA	NA	NA	NA	NA	NA	NA	NA	NA	NA	NA	NA	NA	NA	NA	NA	NA	NA	NA	NA	NA	NA	NA	NA	1	NA	NA	NA	NA	NA	NA	NA	NA	NA	NA	NA	NA	NA	NA	NA	1	NA	NA	NA	NA	NA	NA	NA	NA	NA	NA	NA	NA	NA	NA	NA	NA	NA	NA	NA	1	NA	NA	NA	NA	NA	NA	NA	NA	NA	NA	NA	1	NA	NA	NA	NA	NA	1	NA	NA	NA	NA	NA	NA	NA	NA	NA	1	NA	NA	NA	NA	NA	NA	NA	NA	NA	NA	NA	NA	NA	NA	NA	NA	NA	NA	NA	NA	NA	NA	NA	1	1	NA	NA	NA	NA	NA	NA	1	0.5	NA	NA	NA	1	NA	NA	NA	NA	NA	NA	NA	NA	NA	NA	NA	NA	NA	NA	NA	NA	NA	NA	NA	NA	NA	1	NA	NA	NA	1	1	1	NA	NA	NA	NA	NA	NA	NA	NA
alt_3prime.2757	FUN_013058	0.02	0.01	0.01	0	0	0	0.06	0	0	0.04	0	0.02	0.01	0.01	0.08	0	0	0.01	0.02	0	0.02	0	0.02	0.01	0.02	0.01	0.03	0	0.01	0	0.04	0.03	0	0.01	0.04	0	0	0	0.18	0.02	0	0	0.07	0.01	0.03	0.11	0.12	0	0	0.01	0.02	0.01	0.01	0.01	0.07	0	0.01	0.05	0.01	0	0.01	0.04	0.05	0.01	0.02	0.03	0.06	0.06	0.03	0.05	0.05	0.01	0	NA	0.69	0	0	0	0	NA	0	0.01	0.03	0.02	0.01	0	0.09	0.01	0.02	0	0	0.04	0.08	0.01	0.04	0.02	0.14	0	0.01	0.02	0	0.03	0.11	0.06	0	0	0	0	0	0	NA	0	0	0.02	0.03	0	0	0.03	0.03	0.01	0	0	0.01	0.01	0.01	0	0.03	0.02	0.02	0.01	0.03	0	0.01	0.02	0.08	0.01	NA	0	0	0.54	NA	0	0	0	0	0	0	0	0.02	0	0.01	0.05	0.01	0	0	0.01	0.01	0.01	0.04	0	0.02	0.03	0.02	0	0.02	0.04	0.07	0.03	NA	NA	NA	0	NA	NA	NA	NA
alt_3prime.2758	FUN_028746	1	1	0.92	1	1	1	NA	1	0.89	1	NA	NA	1	1	1	1	0.97	1	1	1	1	1	1	0.76	1	NA	0.91	NA	NA	NA	1	0.94	1	1	0.82	1	NA	NA	1	1	0.92	NA	1	1	1	NA	1	1	1	NA	1	1	NA	NA	1	NA	1	1	1	1	NA	NA	1	1	0.95	1	NA	0.89	NA	1	1	0.96	1	NA	1	NA	1	1	NA	NA	1	1	1	NA	NA	NA	1	0.79	0.83	1	NA	NA	1	NA	0.83	1	1	NA	NA	NA	1	1	0.93	0.97	1	1	NA	1	1	NA	1	NA	1	1	1	1	0.5	1	1	1	1	1	1	1	NA	1	1	0.95	1	NA	NA	NA	NA	NA	NA	1	NA	1	NA	NA	NA	NA	1	1	1	1	1	1	NA	1	1	1	0.94	1	1	1	1	1	1	0.74	1	1	1	NA	NA	NA	NA	0.95	NA	NA	NA	NA	NA	NA	NA	NA
alt_3prime.2760	FUN_028754	1	1	NA	NA	NA	1	NA	1	1	1	NA	NA	NA	1	NA	1	1	1	NA	NA	NA	1	NA	1	1	1	NA	NA	NA	1	NA	1	1	1	NA	NA	NA	1	NA	1	0.99	1	NA	NA	NA	1	NA	1	1	1	NA	NA	NA	1	NA	1	1	1	NA	NA	NA	1	NA	1	1	1	NA	NA	NA	1	NA	1	1	NA	1	NA	NA	NA	1	NA	1	1	NA	NA	NA	1	NA	1	1	1	NA	NA	NA	1	NA	1	1	1	NA	NA	NA	1	NA	1	1	1	NA	NA	1	NA	1	NA	1	1	NA	NA	NA	1	NA	1	1	1	NA	NA	NA	1	NA	1	1	1	NA	NA	NA	1	NA	1	1	1	1	NA	NA	1	NA	1	1	1	NA	NA	NA	1	1	NA	1	1	NA	NA	NA	1	NA	1	1	1	NA	NA	NA	1	NA	1	NA	NA	NA	NA	NA	NA	NA	NA
alt_3prime.2764	FUN_028754	NA	NA	NA	NA	NA	NA	NA	NA	NA	NA	NA	NA	NA	NA	NA	NA	NA	NA	NA	NA	NA	NA	NA	NA	NA	NA	NA	NA	NA	NA	NA	NA	NA	NA	NA	NA	NA	NA	NA	NA	NA	NA	NA	NA	NA	NA	NA	NA	NA	NA	NA	NA	NA	NA	NA	NA	NA	NA	NA	NA	NA	NA	NA	NA	NA	NA	NA	NA	NA	NA	NA	NA	NA	NA	NA	NA	NA	NA	NA	NA	NA	NA	NA	NA	NA	NA	NA	NA	NA	NA	NA	NA	NA	NA	NA	NA	NA	NA	NA	NA	NA	NA	NA	NA	NA	NA	NA	NA	NA	NA	NA	NA	NA	NA	NA	NA	NA	NA	NA	NA	NA	NA	NA	NA	NA	NA	NA	NA	NA	NA	NA	NA	NA	NA	NA	NA	NA	NA	NA	NA	NA	1	NA	NA	NA	NA	NA	NA	NA	NA	NA	NA	NA	NA	NA	NA	NA	NA	NA	NA	NA	NA	NA	NA	NA	NA	NA	NA	NA	NA	NA	NA	NA	NA	NA	NA
alt_3prime.2765	FUN_028754	0.01	0.03	NA	NA	NA	0	NA	0.02	0.01	0.03	NA	NA	NA	0	NA	0.07	0	0.05	NA	NA	NA	0	NA	0.07	0	0	NA	NA	NA	0	NA	0.06	0.03	0.08	NA	NA	NA	0	NA	0.06	0	0.06	NA	NA	NA	0	NA	0.07	0.01	0.03	NA	NA	NA	0	NA	0	0.01	0.04	NA	NA	NA	0	NA	0.11	0.03	0.04	NA	NA	NA	0	NA	0.09	0	0	0	NA	0	0	NA	NA	0	0.04	NA	NA	NA	0	NA	0.06	0.02	0.02	NA	NA	NA	0	NA	0.07	0.04	0.12	NA	NA	NA	0	NA	0.17	0.28	0	NA	0	0	NA	NA	0	0.01	0	NA	NA	NA	0	NA	0.01	0	0.03	NA	NA	NA	0	NA	0.03	0.03	0.13	NA	NA	NA	0	NA	0.08	NA	0	0	NA	NA	0	0	NA	0	0.03	NA	NA	NA	0	0.02	NA	0.01	0.04	NA	NA	NA	0	NA	0.08	0.03	0.08	NA	NA	NA	0	NA	0.08	NA	NA	NA	NA	NA	NA	NA	NA
alt_3prime.2766	FUN_028754	NA	NA	NA	NA	NA	0	NA	NA	NA	NA	NA	NA	NA	NA	NA	1	NA	0.9	NA	NA	NA	NA	NA	1	NA	NA	NA	NA	NA	NA	NA	0.92	0.92	0.59	NA	NA	NA	NA	NA	0.88	NA	NA	NA	NA	NA	NA	NA	0.91	NA	NA	NA	NA	NA	NA	NA	NA	NA	0.69	NA	NA	NA	NA	NA	0.7	0.76	NA	NA	NA	NA	NA	NA	0.86	NA	NA	NA	NA	NA	NA	NA	NA	NA	NA	NA	NA	NA	NA	NA	0.82	0.77	NA	NA	NA	NA	NA	NA	0.82	0.74	1	NA	NA	NA	NA	NA	1	1	NA	NA	NA	NA	NA	NA	NA	NA	NA	NA	NA	NA	NA	NA	NA	NA	NA	NA	NA	NA	NA	NA	0.58	0.62	0.89	NA	NA	NA	NA	NA	1	NA	NA	NA	NA	NA	NA	NA	NA	NA	NA	NA	NA	NA	NA	NA	NA	NA	NA	NA	NA	NA	NA	NA	1	0.67	1	NA	NA	NA	NA	NA	0.92	NA	NA	NA	NA	NA	NA	NA	NA
alt_3prime.2767	FUN_028754	0.99	1	NA	NA	NA	0.98	NA	0.98	1	1	NA	NA	NA	1	NA	1	0.99	0.99	NA	NA	NA	0.99	NA	1	1	1	NA	NA	NA	1	NA	0.99	1	0.95	NA	NA	NA	1	NA	0.99	0.99	1	NA	NA	NA	1	NA	0.99	1	1	NA	NA	NA	0.99	NA	1	1	0.98	NA	NA	NA	1	NA	0.95	0.99	0.99	NA	NA	NA	1	NA	0.98	1	1	1	NA	1	1	NA	NA	0.99	1	NA	NA	NA	1	NA	0.99	0.99	1	NA	NA	NA	0.99	NA	0.98	0.99	1	NA	NA	NA	0.99	NA	1	1	1	NA	1	1	NA	NA	1	0.99	1	NA	NA	NA	1	NA	0.98	1	0.98	NA	NA	NA	0.99	NA	0.98	0.98	0.98	NA	NA	NA	1	NA	1	NA	1	1	NA	NA	1	1	NA	0.96	1	NA	NA	NA	1	0.97	NA	1	1	NA	NA	NA	0.97	NA	1	0.98	1	NA	NA	NA	0.99	NA	0.99	NA	NA	NA	NA	NA	NA	NA	NA
alt_3prime.2768	FUN_028754	NA	NA	NA	NA	NA	NA	NA	NA	NA	NA	NA	NA	NA	NA	NA	1	NA	1	NA	NA	NA	NA	NA	1	1	NA	NA	NA	NA	NA	NA	1	1	1	NA	NA	NA	NA	NA	1	0.9	1	NA	NA	NA	NA	NA	1	NA	1	NA	NA	NA	NA	NA	NA	NA	0.97	NA	NA	NA	NA	NA	0.95	1	1	NA	NA	NA	NA	NA	0.91	1	1	NA	NA	NA	NA	NA	NA	NA	NA	NA	NA	NA	NA	NA	0.83	1	1	NA	NA	NA	NA	NA	1	0.91	0.98	NA	NA	NA	NA	NA	1	1	NA	NA	NA	1	NA	NA	NA	NA	NA	NA	NA	NA	NA	NA	NA	NA	NA	NA	NA	NA	NA	NA	1	1	0.86	NA	NA	NA	NA	NA	0.97	NA	1	NA	NA	NA	1	NA	NA	NA	NA	NA	NA	NA	NA	NA	NA	NA	1	NA	NA	NA	NA	NA	1	1	1	NA	NA	NA	NA	NA	0.88	NA	NA	NA	NA	NA	NA	NA	NA
alt_3prime.2770	FUN_013073	NA	NA	NA	NA	NA	NA	NA	NA	NA	NA	NA	NA	NA	NA	NA	NA	NA	NA	NA	NA	NA	NA	NA	NA	NA	NA	NA	NA	NA	NA	NA	NA	NA	NA	NA	NA	NA	NA	NA	NA	NA	NA	NA	NA	NA	NA	NA	NA	NA	NA	NA	NA	NA	NA	NA	NA	NA	NA	NA	NA	NA	NA	NA	NA	NA	NA	NA	NA	NA	NA	NA	NA	NA	NA	NA	NA	NA	NA	NA	NA	NA	NA	NA	NA	NA	NA	NA	NA	NA	NA	NA	NA	NA	NA	NA	NA	NA	NA	NA	NA	NA	NA	NA	NA	NA	NA	NA	NA	NA	NA	NA	NA	NA	NA	NA	NA	NA	NA	NA	NA	NA	NA	NA	NA	NA	NA	NA	NA	NA	NA	NA	NA	NA	NA	NA	NA	NA	NA	NA	NA	NA	NA	NA	NA	NA	NA	NA	NA	NA	NA	NA	NA	NA	NA	NA	NA	NA	NA	NA	NA	NA	NA	NA	NA	NA	NA	NA	NA	NA	NA	NA	NA	NA	NA	NA	NA
alt_3prime.2777	FUN_013073	1	1	1	1	1	1	1	1	1	1	1	1	1	1	NA	1	1	1	1	1	1	1	NA	1	1	1	1	1	1	1	1	1	NA	NA	NA	NA	NA	NA	NA	1	1	NA	NA	NA	1	NA	NA	NA	1	1	1	1	1	1	1	NA	1	1	1	1	0.84	1	1	1	1	1	1	1	1	NA	NA	1	NA	NA	NA	NA	NA	NA	NA	NA	1	1	1	1	1	1	1	1	1	0.92	1	1	1	1	1	1	1	1	0.96	1	NA	NA	1	1	NA	NA	NA	NA	1	NA	NA	NA	1	1	1	1	1	0.98	1	1	1	1	1	1	1	1	1	1	1	1	1	1	1	0.98	1	1	NA	1	1	NA	NA	NA	1	NA	1	1	1	1	1	1	1	1	1	1	1	1	1	1	1	1	1	1	1	1	1	1	1	1	NA	NA	NA	NA	NA	NA	NA	NA
alt_3prime.2778	FUN_013073	1	1	1	1	1	0.96	1	1	1	1	1	1	NA	1	NA	1	0.92	1	1	1	1	1	1	1	1	NA	1	1	1	0.92	1	1	1	NA	NA	NA	1	NA	NA	1	NA	NA	NA	NA	NA	NA	NA	NA	1	1	1	1	1	1	1	NA	1	1	1	1	1	1	1	1	NA	1	1	1	1	1	NA	1	NA	NA	NA	1	NA	NA	1	NA	1	1	1	1	1	1	0.99	1	0.94	1	1	1	1	1	1	1	1	1	1	1	1	NA	1	1	NA	1	NA	NA	NA	NA	NA	1	1	1	1	1	1	0.98	1	1	1	1	1	1	1	1	1	1	1	1	1	1	1	1	1	1	NA	1	NA	NA	NA	1	NA	NA	1	1	1	1	1	1	1	1	1	1	1	1	1	0.97	1	1	1	1	1	1	1	1	1	1	NA	NA	NA	NA	NA	NA	NA	NA
alt_3prime.2780	FUN_013077	0	0	0	0.01	0.05	0	0	0	0	0	0	0	0	0	0	0	0	0	0	0.2	0	0	0	NA	0	NA	NA	NA	NA	0	0	0	0	0	NA	NA	0	NA	NA	NA	0	NA	NA	NA	NA	NA	NA	NA	NA	0	NA	0	0	0	NA	NA	NA	0	NA	NA	NA	0	NA	NA	0	NA	0	0	NA	0.11	NA	NA	NA	NA	NA	0	NA	0	NA	NA	0	0	0	0	0	0	0	NA	0	NA	NA	0	0	0	NA	0	NA	NA	NA	NA	NA	NA	NA	NA	NA	NA	NA	NA	NA	NA	NA	NA	NA	0	0	0	NA	0	0	NA	0	0	0	0	0	0	0	0	NA	0	0.1	0	0	0	0	0	NA	NA	NA	NA	NA	0	0	NA	0	NA	NA	0	0	0	0	0	0	NA	NA	0	0	0	0	0	0	0	0	0	NA	NA	NA	0	NA	NA	NA	NA	NA	NA	NA	NA
alt_3prime.2782	FUN_013079	1	NA	NA	NA	NA	1	1	1	NA	NA	NA	1	NA	NA	NA	1	NA	NA	NA	NA	NA	NA	NA	NA	NA	NA	NA	NA	NA	NA	NA	NA	NA	NA	NA	NA	NA	NA	NA	NA	NA	NA	NA	NA	NA	NA	NA	NA	NA	NA	NA	NA	NA	NA	NA	NA	NA	NA	NA	NA	NA	NA	NA	NA	NA	NA	NA	NA	NA	0.67	NA	NA	NA	NA	NA	NA	NA	NA	NA	NA	NA	1	1	NA	NA	NA	NA	NA	1	NA	NA	NA	NA	NA	1	NA	NA	NA	NA	NA	NA	NA	NA	1	NA	NA	NA	NA	NA	NA	NA	NA	NA	NA	NA	NA	NA	NA	NA	NA	NA	NA	1	1	NA	NA	NA	NA	NA	NA	NA	NA	NA	NA	NA	NA	NA	1	1	NA	NA	NA	NA	NA	NA	NA	NA	NA	NA	NA	NA	NA	NA	NA	NA	NA	NA	NA	NA	NA	NA	NA	NA	NA	NA	NA	NA	1	NA	NA	NA	NA	NA	NA	NA	NA
alt_3prime.2783	FUN_013079	0	0	0	0	0	0	0	0	0	0	0	0	0	0	0	0	0	0	0	0	NA	0	NA	NA	0	0	NA	NA	0	0	NA	0	0	0	NA	NA	NA	NA	NA	NA	NA	NA	0	0	0.15	0	NA	NA	NA	NA	NA	0	NA	NA	NA	NA	0	0	0	NA	NA	0	0	0	0	NA	0	0	0	0	0	0	0	NA	0	NA	0	NA	NA	NA	0	0	0	0	0	0	0	0	0	0	0	0	0	0	0	0	0	NA	0	0	0	0	0	0	NA	NA	NA	0	NA	NA	0	NA	0	NA	0	0	0	0	0	0	0	0	0	0	0	0	NA	0	0	0	0	0	0	0	0	0	NA	0	NA	0	NA	NA	NA	NA	NA	0	0	0	0	0	0	0	0	0	0	0	0	0	0	0.11	0	0	0	0	NA	0	0	0	NA	NA	NA	NA	NA	NA	NA	NA
alt_3prime.2784	FUN_013079	0	0	0	0	0	0	0	0	0	0	0	0	0	0	0	0	0	NA	0	0	0	0	0	NA	NA	NA	0	0	NA	0	NA	0	NA	0	NA	NA	NA	NA	NA	0	NA	NA	NA	NA	NA	0	0	NA	0	0	0	0	0	0	0	NA	NA	NA	0	0	NA	0	NA	NA	0	0	0	0	0	0	0	0	0	NA	NA	NA	NA	0	NA	NA	0	0	0	0	0	0.14	0	0	0.08	0	0	0	0	0	NA	0	0	NA	0	0	NA	0	0	0	NA	NA	0	NA	NA	NA	NA	NA	NA	NA	NA	0	0	0	0	0	0	0	0	0	0	0	NA	0.07	0	0	0	0	0	0	0	0	NA	NA	NA	NA	NA	0	NA	NA	0	NA	0	0	NA	0	0	NA	0	0	0	0	0	0	NA	0	0.04	0	0	0	0	0	0.12	0	NA	NA	NA	NA	NA	NA	NA	NA
alt_3prime.2785	FUN_013079	0	0	0	0	0	0	0	0	0	0	0	0	0	0	0	0	0	0	0	0	0	0	0	0	0	NA	0	NA	0	0	NA	0	0	0	NA	NA	NA	NA	0	0	0	0	0	0	0	0	0	NA	0	0	0	0	0	0	0	NA	0	0	0	0	0	0	0	0	0	0	0	0	0	0	0	0	0	NA	0	NA	0	NA	NA	NA	0	0	0	0	0	0	0	0	0	0	0	0.04	0	0	0	0	0	0	0	0	0	0	0	0	0	0	NA	NA	NA	NA	0	NA	0	0	0	0	0	0	0	0	0	0	0	0	0	0	0	0	0	0	0	0	0	0	0	0	NA	0	NA	0	NA	0	NA	NA	0	NA	0	0	0	0	0	0	0	0	0	0	0	0	0	0	0	0	0	0	0	0	0	0.04	NA	NA	NA	NA	NA	NA	NA	NA
alt_3prime.2786	FUN_013079	0	0	0	0	0	0	0	0	0	0	0	0	0	0	0	0	0	0	0	0	0	0	0	0	0	0	0	0	0	0	0	0	0	0	0	0	0	NA	0	0	0	NA	0	0	0	0	0	0	0	0	0	0	0	NA	0	0	0	0	0	0	NA	0	0	0	0	0	0	0	0	0.1	0	0	NA	NA	0	NA	NA	NA	NA	NA	0	0	0	0	0	0	0	0	0	0	0	0	0	0	0	0	0	0	0	0	0	0	0	0	NA	NA	NA	0	0	NA	0	0	0	0	0	0	0	0	0	0	0	0	0	0	0	0	0	0	0	0	0	0	0	0	0	0	NA	0	NA	0	NA	NA	NA	NA	0	0	0	0	0	0	0	0	0	0	0	0	0	0	0	0	0	0	0	0	0	0	0	0	NA	NA	NA	NA	NA	NA	NA	NA
alt_3prime.2788	FUN_013079	1	1	1	1	1	1	1	1	1	1	1	1	1	1	1	1	1	1	1	1	1	1	1	1	1	1	1	1	1	1	1	1	1	1	1	1	1	NA	1	1	1	NA	1	1	1	1	1	1	1	1	1	1	1	NA	1	1	1	1	1	1	NA	1	1	1	1	1	1	1	1	1	1	1	NA	NA	1	NA	NA	NA	NA	NA	1	1	1	1	1	1	1	1	1	1	1	1	1	1	1	1	1	1	1	1	1	1	1	1	NA	NA	NA	1	1	NA	1	1	1	1	1	1	1	1	1	1	1	1	1	1	1	1	1	1	1	1	1	1	1	1	1	1	NA	1	NA	1	NA	NA	NA	NA	1	1	0.87	1	1	1	1	1	1	1	1	1	1	1	1	0.98	1	1	1	1	1	1	1	1	NA	NA	NA	NA	NA	NA	NA	NA
alt_3prime.2791	FUN_013079	1	1	0.99	1	1	1	0.97	1	0.98	1	1	1	1	0.98	1	1	1	1	1	1	1	0.98	0.96	1	0.98	1	1	1	0.85	1	1	1	1	1	1	1	1	NA	1	1	1	1	1	1	0.98	1	1	1	0.94	1	1	1	0.97	1	1	NA	0.97	1	1	1	1	0.98	1	1	1	1	0.92	1	1	1	1	1	1	NA	1	NA	1	NA	1	NA	1	0.96	1	0.99	1	1	0.99	1	1	1	0.95	1	1	1	1	1	1	1	0.98	0.98	1	1	1	1	1	NA	NA	1	1	NA	NA	NA	1	1	0.98	1	1	0.99	1	0.96	1	1	0.96	1	1	0.98	1	1	1	1	1	0.98	1	1	0.96	1	NA	1	1	1	1	1	NA	NA	1	1	0.98	1	0.93	1	1	1	0.96	1	1	1	0.99	0.98	1	1	1	1	0.98	0.99	1	1	0.96	1	NA	NA	NA	NA	NA	NA	NA	NA
alt_3prime.2792	FUN_013079	0	0	0	0	0	0	0	0	0	0	0	0	0	0	0	0	0	0	0	0	0	0	0	0	0	0	0	0	0	0	0	0	0	0	0	0	0	0	0	0	0	0	0	0	0	0	0	0	0	0	0	0	0	0	0	0	0	0	0	0	0	0	0	0	0	0	0	0	0	0	0	0	0	0	0	NA	0	NA	0	NA	0	0	0	0	0	0	0	0	0	0	0	0	0.04	0	0	0	0	0	0	0	0	0	0	0	0	NA	NA	0	0	NA	0	NA	0	0	0	0	0	0	0	0	0	0	0	0	0	0	0	0	0	0	0	0	0	0	0	0	NA	0	0	0	0	0	0	NA	0	0	0	0	0	0	0	0	0	0	0	0	0	0	0	0	0	0	0	0.03	0	0	0	0	NA	NA	NA	0	NA	NA	NA	NA
alt_3prime.2793	FUN_013079	0	0	0	0	0	0	0	0	0	0	0	0	0	0	0	0	0	0	0	0.01	0	0	0	0.04	0	0	0	0	0	0	0	0.02	0	0	0	0	0	0	0.04	0	0	0	0	0	0.02	0	0	0	0	0	0	0	0	0	0	NA	0	0	0	0	0	0	0	0	0	0	0.03	0	0.06	0	0	0.03	0	0	0	0	0	NA	0	NA	0	0	0	0	0	0	0	0	0	0	0	0	0	0	0	0	0	0	0	0	0.05	0	0	0	0	NA	NA	0	0	0	0	0	0	0	0	0	0	0	0	0	0	0	0	0	0	0	0	0	0	0	0.03	0	0.02	0	0	0.02	NA	0	0	0	0	0	0	NA	0	0	0.01	0	0	0	0	0	0	0	0	0.02	0	0	0	0	0.01	0	0	0	0	0	0	0	NA	NA	NA	0	NA	NA	NA	NA
alt_3prime.2798	FUN_013079	NA	NA	NA	NA	NA	NA	NA	NA	NA	NA	NA	NA	NA	NA	NA	NA	NA	NA	NA	NA	NA	NA	NA	NA	NA	NA	NA	NA	NA	NA	NA	NA	NA	NA	NA	NA	NA	NA	NA	NA	NA	NA	NA	NA	NA	NA	NA	NA	NA	NA	NA	NA	NA	NA	NA	NA	NA	NA	NA	NA	NA	NA	NA	NA	NA	NA	NA	NA	NA	NA	NA	NA	NA	NA	NA	NA	NA	NA	NA	NA	NA	NA	NA	NA	NA	NA	NA	NA	NA	NA	NA	NA	NA	NA	NA	NA	NA	NA	NA	NA	NA	NA	NA	NA	NA	NA	NA	NA	NA	NA	NA	NA	NA	NA	NA	NA	NA	NA	NA	NA	NA	NA	NA	NA	NA	NA	NA	NA	NA	NA	NA	NA	NA	NA	NA	NA	NA	NA	NA	NA	NA	NA	NA	NA	NA	NA	NA	NA	NA	NA	NA	NA	NA	NA	0.73	NA	NA	NA	NA	NA	NA	0.56	NA	NA	0.5	NA	NA	NA	NA	NA	NA	NA	NA	NA	NA	NA
alt_3prime.2805	FUN_013081	0.17	0.12	0	0.12	0	0.02	0	0.04	NA	NA	NA	NA	NA	NA	NA	NA	NA	NA	NA	NA	NA	NA	NA	NA	NA	NA	NA	NA	NA	NA	NA	NA	NA	NA	NA	NA	NA	NA	NA	NA	NA	NA	NA	NA	NA	NA	NA	NA	NA	NA	NA	NA	NA	NA	NA	NA	NA	NA	NA	NA	NA	NA	NA	NA	NA	NA	NA	NA	NA	NA	NA	NA	NA	NA	NA	NA	NA	NA	NA	NA	NA	NA	NA	NA	NA	NA	NA	NA	NA	NA	NA	NA	NA	NA	NA	NA	NA	NA	NA	NA	NA	NA	NA	NA	NA	NA	NA	NA	NA	NA	NA	NA	NA	NA	NA	NA	NA	NA	NA	NA	NA	NA	NA	NA	NA	NA	NA	NA	NA	NA	NA	NA	NA	NA	NA	NA	NA	NA	NA	NA	NA	NA	NA	NA	NA	NA	NA	NA	NA	NA	NA	NA	NA	NA	NA	NA	NA	NA	NA	NA	NA	NA	NA	NA	NA	NA	NA	NA	NA	NA	NA	NA	NA	NA	NA	NA
alt_3prime.2810	FUN_013089	0.02	0	0.03	0.02	0	0	0	0.01	NA	0	0	NA	NA	NA	NA	NA	NA	NA	NA	NA	NA	NA	NA	NA	NA	NA	NA	NA	NA	NA	NA	NA	NA	NA	NA	NA	NA	NA	NA	NA	0	NA	NA	NA	NA	NA	0	NA	NA	0	NA	NA	NA	NA	NA	NA	NA	NA	NA	NA	NA	NA	NA	NA	NA	NA	NA	NA	NA	NA	NA	NA	NA	NA	0	NA	NA	NA	NA	NA	0	0	NA	0	0	0	NA	NA	NA	NA	NA	NA	NA	NA	NA	NA	NA	NA	NA	NA	NA	NA	NA	NA	0.69	NA	NA	NA	NA	NA	NA	NA	0	0	0	NA	NA	0	0	NA	0.33	NA	NA	NA	NA	0	NA	NA	NA	NA	NA	NA	NA	NA	NA	NA	NA	0	NA	0.6	NA	NA	NA	NA	0.01	0	0	0.02	0.02	0.03	0.02	0.06	0.02	0	0	0.01	0.01	0.06	0	0.03	0	0	0	NA	0.67	NA	0	NA	NA	NA	NA	NA	NA	NA	NA	NA
alt_3prime.2813	FUN_013089	0.02	0.03	0.03	0.01	0.02	0.02	0.04	0.06	0.2	NA	NA	0	NA	NA	NA	0	NA	NA	NA	0	0	NA	NA	NA	NA	NA	NA	NA	NA	NA	NA	NA	NA	NA	NA	NA	0	NA	NA	NA	0	NA	0.13	NA	0	0	NA	NA	NA	0.1	0	NA	NA	0.06	0	NA	NA	NA	NA	NA	NA	NA	NA	NA	0	NA	NA	NA	0.1	NA	0.12	NA	0	NA	NA	0.19	NA	0	NA	NA	0.1	0	0	0.36	0	NA	0	0	NA	NA	NA	NA	NA	NA	NA	NA	NA	NA	NA	NA	0.38	NA	NA	NA	NA	0	NA	0	0	NA	NA	NA	0	0	0.23	0	0.06	0	0	NA	0	0	0	NA	NA	0	NA	0.12	NA	NA	NA	NA	0.08	NA	NA	NA	NA	0	NA	NA	NA	NA	0	NA	0	0.05	0.04	0.02	0.03	0.01	0.03	0.04	0.03	0.03	0.01	0.02	0.03	0.05	0.09	0.04	NA	0	0	NA	NA	0	0	NA	NA	NA	NA	NA	NA	NA	NA	NA
alt_3prime.2815	FUN_013091	1	1	1	1	1	1	1	1	1	1	1	1	1	1	1	1	1	1	1	1	1	1	1	1	1	1	1	1	1	1	1	1	1	1	1	1	1	1	1	1	1	1	1	1	1	1	1	1	1	1	1	1	1	1	1	1	1	1	1	1	1	1	1	1	1	1	0.98	1	1	1	1	1	1	1	NA	NA	1	1	1	NA	1	1	1	1	1	1	1	1	1	1	1	1	1	1	1	1	1	1	1	1	1	1	1	1	NA	1	NA	1	1	NA	NA	NA	1	1	1	1	1	1	1	1	1	1	1	1	1	1	1	1	1	1	1	1	1	1	1	1	NA	1	1	NA	NA	1	NA	NA	1	1	1	1	1	1	1	1	1	1	1	1	1	1	NA	1	1	1	1	0.99	1	1	1	0.99	NA	NA	NA	NA	NA	NA	NA	NA
alt_3prime.2817	FUN_013091	1	NA	NA	NA	NA	NA	NA	NA	NA	NA	NA	1	NA	NA	1	NA	NA	NA	NA	1	1	NA	1	1	NA	NA	NA	NA	NA	1	NA	NA	NA	NA	NA	NA	NA	NA	NA	1	NA	NA	NA	NA	NA	NA	1	NA	1	NA	1	NA	NA	NA	NA	NA	1	1	NA	1	NA	1	1	1	NA	1	1	1	1	1	1	1	NA	NA	NA	NA	NA	1	NA	NA	NA	NA	NA	NA	NA	1	NA	NA	NA	NA	1	1	1	NA	NA	1	1	1	1	1	1	NA	1	1	NA	NA	NA	NA	NA	NA	NA	1	NA	NA	1	1	1	NA	NA	NA	1	NA	1	1	1	NA	1	1	1	1	NA	1	1	1	1	1	NA	NA	NA	NA	NA	1	NA	NA	NA	NA	NA	1	NA	NA	NA	NA	1	NA	1	1	1	1	1	1	1	1	1	1	0.71	1	1	1	NA	NA	NA	NA	NA	NA	NA	NA
alt_3prime.2824	FUN_013091	1	1	1	1	1	1	1	1	1	1	1	1	1	1	1	1	1	1	0.99	1	1	1	1	1	1	1	1	1	1	1	1	1	1	1	1	1	1	1	0.97	0.99	1	1	1	1	1	1	1	1	1	1	1	1	1	1	1	1	1	1	1	1	1	1	1	1	1	1	1	1	1	1	1	1	1	1	1	1	1	1	1	NA	1	1	1	1	1	1	1	1	1	1	1	1	1	1	1	1	0.99	1	1	1	1	1	1	1	NA	1	NA	NA	1	NA	1	1	1	1	0.98	1	1	1	1	1	1	1	1	1	1	1	1	1	1	1	1	1	1	1	1	1	NA	1	1	NA	1	1	1	NA	1	1	1	1	1	1	1	1	1	1	1	1	1	1	1	1	1	1	1	1	1	1	1	1	1	NA	NA	NA	NA	NA	NA	NA
alt_3prime.2825	FUN_013091	1	1	1	1	1	1	1	1	1	1	1	1	1	1	1	1	1	1	1	1	1	1	1	1	1	1	1	1	1	1	1	1	1	1	1	1	1	1	1	1	1	1	1	1	1	1	1	1	1	1	1	1	1	1	0.98	1	0.99	1	1	1	1	1	1	1	1	1	1	1	1	1	1	1	1	1	1	1	1	1	1	NA	0.99	1	1	1	1	1	1	1	0.99	1	0.99	1	1	1	1	0.99	1	1	0.99	1	1	1	1	1	NA	1	NA	NA	1	NA	1	1	1	1	1	1	1	1	1	1	1	1	1	1	1	1	1	1	1	1	1	1	1	1	1	1	NA	1	1	NA	1	1	1	NA	1	1	1	1	1	1	1	1	1	1	1	1	1	1	1	1	1	1	1	1	1	1	1	1	1	NA	NA	NA	NA	NA	NA	NA
alt_3prime.2831	FUN_013091	0	0	0	0	0	0	0	0	0	0	0	0	0	0	0	0	0	0	0	0	0	0	0	0	0	0	0	0	0	0	0	0	0	0	0	0	0	0	0	0	0	0	0	0	0	0	0	0	0	0	0	0	0	0	0	0	0	0	0	0	0	0	0	0	0	0.01	0	0	0	0	0	0	0	0	0	0	0	0	0	NA	0	0	0	0	0	0	0	0	0	0	0	0	0	0	0	0	0	0	0	0	0	0	0	0	0	0	0	0	0	NA	NA	0	0	0	0	0	0	0	0	0	0	0	0	0	0	0	0	0	0	0	0	0	0	0	0	0	NA	0	0	0	0	0	0	NA	0	0	0	0	0	0	0	0	0	0	0	0	0	0	0	0	0	0	0	0	0	0	0	0	0	NA	NA	NA	NA	NA	NA	NA
alt_3prime.2832	FUN_013091	1	1	1	1	1	1	1	1	1	1	1	1	1	1	1	1	1	1	1	1	1	1	1	1	1	1	1	1	1	1	1	1	0.99	1	1	1	1	1	1	1	1	1	1	0.99	0.99	1	1	1	1	1	1	1	1	1	1	1	1	1	1	1	1	1	1	0.99	1	1	1	1	1	1	1	1	1	1	1	1	1	1	1	NA	1	1	1	1	1	1	1	1	1	1	1	1	1	1	0.99	1	1	1	0.99	1	1	1	1	1	1	1	1	1	1	1	1	1	1	1	1	1	1	1	1	1	1	1	1	1	1	1	1	1	1	1	1	0.99	1	1	1	1	NA	0.75	1	1	1	1	1	NA	1	1	1	1	1	1	1	1	1	1	1	1	1	1	1	1	1	1	1	1	1	1	1	1	1	NA	NA	NA	NA	NA	NA	NA
alt_3prime.2834	FUN_013113	1	1	1	1	1	1	1	1	1	1	1	1	1	1	1	1	1	1	1	1	1	1	1	1	1	1	1	NA	NA	1	1	1	NA	NA	NA	NA	NA	NA	NA	NA	NA	NA	NA	NA	NA	NA	NA	NA	1	1	1	1	0.99	1	1	NA	NA	1	1	NA	1	1	1	1	NA	NA	NA	NA	NA	NA	NA	NA	NA	NA	1	NA	NA	NA	1	NA	1	1	1	1	1	1	1	1	1	1	1	1	NA	1	NA	1	1	NA	NA	NA	NA	NA	NA	NA	NA	NA	NA	1	NA	NA	NA	NA	1	1	1	1	1	1	1	1	1	0.79	1	1	1	1	1	1	1	1	1	NA	NA	1	1	1	NA	NA	1	NA	1	NA	NA	NA	1	1	1	1	1	1	1	1	1	1	1	1	1	1	1	1	NA	1	1	1	NA	NA	1	NA	NA	NA	NA	NA	NA	NA	NA	NA
alt_3prime.2835	FUN_013113	1	1	1	0.99	1	0.98	1	1	0.98	1	1	1	1	1	1	1	1	1	1	1	1	0.98	1	1	1	NA	1	NA	1	1	0.96	1	NA	NA	NA	NA	NA	NA	NA	NA	NA	NA	NA	NA	NA	NA	NA	NA	1	1	1	0.99	1	1	1	NA	NA	1	NA	NA	1	1	1	NA	NA	NA	NA	NA	NA	NA	NA	NA	NA	NA	NA	NA	NA	NA	1	NA	0.97	1	1	0.98	1	1	1	1	1	1	1	1	NA	1	NA	1	NA	NA	NA	NA	NA	NA	NA	NA	NA	NA	NA	1	NA	NA	NA	NA	1	1	1	1	1	1	1	1	1	1	1	1	1	1	1	1	1	1	1	1	1	1	1	1	NA	1	1	NA	NA	NA	NA	NA	1	1	1	1	1	1	1	1	1	1	1	1	1	1	1	1	NA	1	1	1	NA	NA	1	NA	NA	NA	NA	NA	NA	NA	NA	NA
alt_3prime.2836	FUN_013116	1	0.99	1	1	0.98	1	1	1	0.99	0.99	0.97	0.98	0.99	0.97	0.97	0.98	0.99	0.99	1	0.97	0.99	0.98	0.99	0.97	0.99	0.94	0.97	0.95	0.97	0.97	0.96	0.97	0.97	0.95	0.98	0.96	0.98	0.92	0.98	0.99	0.98	0.93	0.96	0.96	0.98	0.95	0.97	0.92	0.99	0.97	0.97	0.99	0.98	0.99	0.97	1	0.98	0.99	0.98	0.98	0.96	0.98	0.98	0.97	0.99	0.98	0.97	0.97	0.98	0.98	0.97	0.98	1	1	1	0.92	1	1	1	NA	0.99	0.98	0.99	0.99	0.99	0.98	0.98	0.97	0.98	0.98	0.98	0.98	0.99	0.98	0.99	0.98	0.98	0.96	0.98	0.97	0.96	0.99	0.98	0.99	1	0.92	1	0.94	0.97	1	1	0.88	0.97	0.99	0.99	0.97	0.99	0.99	0.98	0.99	0.99	0.99	0.99	0.98	0.99	0.97	0.98	0.98	0.98	0.98	0.98	0.97	0.98	0.99	0.97	0.98	NA	1	1	0.91	0.94	0.95	1	NA	0.99	0.99	0.99	0.98	0.99	0.99	0.97	0.99	0.97	0.99	0.98	0.98	0.99	0.98	0.99	0.99	0.98	0.98	0.98	0.98	0.98	0.99	0.97	0.98	1	1	NA	0.99	NA	1	NA	NA
alt_3prime.2837	FUN_013116	1	1	1	1	1	1	1	1	1	1	1	1	1	1	1	1	1	1	1	1	1	1	1	1	1	1	1	1	1	1	1	1	1	1	1	1	1	1	1	1	1	1	1	1	1	1	1	1	1	1	1	1	1	1	1	1	1	1	1	1	1	1	1	1	1	1	1	1	1	1	1	1	1	1	1	1	1	1	1	NA	1	1	1	1	1	1	1	1	1	1	1	1	1	1	1	1	1	1	1	1	1	1	1	1	1	1	1	1	1	1	1	1	1	1	1	1	1	1	1	1	1	1	1	1	1	1	1	1	1	1	1	1	1	1	1	1	NA	1	1	1	1	1	1	NA	1	1	1	1	1	1	1	1	1	1	1	1	1	1	1	1	1	1	1	1	1	1	1	1	1	1	NA	1	NA	1	NA	NA
alt_3prime.2838	FUN_013116	1	1	1	1	1	1	0.99	0.99	1	1	1	1	1	1	1	1	1	1	1	1	1	1	1	1	0.99	1	0.99	1	1	1	1	1	1	1	1	1	1	1	1	1	1	1	1	1	1	1	1	1	1	1	1	1	1	1	1	1	1	1	1	1	1	1	1	1	1	1	0.99	1	1	1	1	1	1	1	1	1	1	1	1	NA	1	1	1	1	1	1	1	1	1	1	1	1	1	1	1	1	1	1	1	1	1	1	1	1	1	1	1	1	1	1	1	1	1	1	1	1	1	1	1	1	1	1	1	1	1	1	1	1	1	1	1	1	1	1	1	1	NA	1	1	1	1	1	1	NA	1	1	1	1	1	1	1	1	0.99	1	1	1	1	1	1	1	1	1	1	1	1	1	1	1	1	1	NA	1	NA	1	NA	NA
alt_3prime.2839	FUN_013116	NA	NA	NA	NA	NA	NA	NA	NA	NA	NA	1	1	NA	1	1	1	NA	1	NA	1	NA	1	NA	1	NA	1	1	1	1	1	1	1	1	1	1	1	1	1	1	NA	0.95	1	1	1	1	1	0.88	1	NA	1	1	NA	1	NA	1	NA	NA	NA	1	1	1	NA	1	1	NA	1	1	1	1	1	1	1	NA	NA	NA	1	NA	NA	NA	NA	NA	NA	NA	1	NA	NA	1	1	1	1	1	1	NA	NA	NA	NA	1	1	1	1	1	1	1	NA	NA	1	NA	1	1	NA	NA	1	1	NA	NA	1	NA	NA	NA	NA	NA	NA	NA	1	1	1	1	1	1	1	1	1	1	1	1	1	NA	NA	NA	1	1	1	NA	NA	NA	NA	NA	1	NA	NA	1	NA	1	NA	NA	1	NA	1	NA	NA	1	1	1	1	1	NA	0.96	1	NA	NA	NA	NA	NA	NA	NA	NA
alt_3prime.2840	FUN_013116	NA	NA	NA	NA	NA	NA	NA	NA	NA	NA	1	1	NA	1	1	1	NA	1	NA	1	NA	1	NA	1	0.6	1	0.74	1	1	1	0.96	1	1	1	1	1	0.95	1	1	NA	1	1	0.98	0.98	1	0.98	0.97	1	NA	1	1	NA	1	NA	1	NA	NA	NA	0.95	1	1	NA	1	1	NA	1	0.8	1	1	1	1	1	NA	NA	NA	1	NA	NA	NA	NA	NA	NA	NA	1	NA	NA	0.86	0.94	1	1	1	1	NA	NA	NA	NA	1	1	1	1	0.98	1	1	NA	NA	1	NA	1	1	NA	NA	1	1	NA	NA	1	NA	NA	NA	NA	NA	NA	NA	1	1	1	1	1	0.88	1	1	1	1	0.92	0.94	1	NA	NA	NA	1	1	1	NA	NA	NA	NA	NA	1	NA	NA	1	NA	0.86	NA	NA	0.92	NA	1	NA	NA	1	1	1	1	1	0.9	1	0.92	NA	NA	NA	NA	NA	NA	NA	NA
alt_3prime.2844	FUN_013071	NA	NA	NA	NA	NA	NA	NA	NA	NA	NA	NA	NA	NA	NA	NA	NA	NA	NA	NA	1	1	1	NA	NA	NA	NA	NA	NA	NA	NA	NA	NA	NA	NA	NA	NA	NA	NA	NA	NA	NA	NA	NA	NA	NA	NA	NA	NA	NA	NA	NA	1	NA	NA	NA	NA	NA	NA	1	1	1	1	NA	NA	NA	NA	NA	1	1	NA	1	NA	NA	NA	NA	NA	NA	NA	1	NA	NA	NA	NA	1	NA	NA	NA	1	1	NA	NA	1	1	1	1	NA	1	1	1	1	1	1	NA	1	NA	NA	NA	NA	NA	NA	NA	NA	NA	NA	NA	NA	NA	NA	NA	NA	NA	NA	1	1	1	NA	1	NA	1	1	1	1	1	1	1	1	NA	NA	NA	NA	NA	NA	NA	NA	NA	NA	NA	NA	NA	NA	NA	NA	1	NA	NA	1	1	NA	NA	NA	1	1	0.71	1	1	1	1	1	NA	NA	NA	NA	NA	NA	NA	NA
alt_3prime.2845	FUN_013071	NA	NA	NA	NA	NA	NA	NA	NA	NA	NA	NA	NA	NA	NA	NA	NA	NA	NA	NA	NA	NA	NA	NA	NA	NA	NA	NA	NA	NA	NA	NA	NA	NA	NA	NA	NA	NA	NA	NA	NA	NA	NA	NA	NA	NA	NA	NA	NA	NA	NA	NA	NA	NA	NA	NA	NA	NA	NA	NA	NA	NA	NA	NA	NA	NA	NA	NA	NA	0.91	1	NA	NA	NA	NA	NA	NA	NA	NA	NA	NA	NA	NA	NA	NA	NA	NA	NA	NA	NA	NA	NA	NA	NA	NA	NA	NA	NA	NA	NA	NA	NA	NA	NA	NA	NA	NA	NA	NA	NA	NA	NA	NA	NA	NA	NA	NA	NA	NA	NA	NA	NA	NA	NA	NA	NA	NA	NA	NA	NA	NA	0.77	0.75	0.81	1	NA	NA	NA	NA	NA	NA	NA	NA	NA	NA	NA	NA	NA	NA	NA	NA	NA	NA	NA	NA	NA	NA	NA	NA	NA	NA	NA	NA	NA	0.94	0.84	0.82	NA	0.79	NA	NA	NA	NA	NA	NA	NA	NA
alt_3prime.2846	FUN_013071	NA	NA	NA	NA	NA	NA	NA	NA	NA	NA	NA	NA	NA	NA	NA	NA	NA	NA	NA	NA	NA	NA	NA	NA	NA	NA	NA	NA	NA	NA	NA	NA	NA	NA	NA	NA	NA	NA	NA	NA	NA	NA	NA	NA	NA	NA	NA	NA	NA	NA	NA	NA	NA	NA	NA	NA	NA	NA	NA	NA	NA	NA	NA	NA	NA	NA	NA	0.08	0	0	NA	NA	NA	NA	NA	NA	NA	NA	NA	NA	NA	NA	NA	NA	NA	NA	NA	NA	NA	NA	NA	NA	NA	NA	NA	NA	0	NA	0	NA	NA	0	NA	NA	NA	NA	NA	NA	NA	NA	NA	NA	NA	NA	NA	NA	NA	NA	NA	NA	NA	NA	NA	NA	NA	NA	NA	NA	NA	NA	0	0	0	0.19	0	NA	NA	NA	NA	NA	NA	0	NA	NA	NA	NA	NA	NA	NA	NA	NA	NA	NA	NA	NA	NA	NA	NA	NA	NA	NA	0	0.07	0	0	0.09	NA	0	NA	NA	NA	NA	NA	NA	NA	NA
alt_3prime.2847	FUN_013071	NA	NA	NA	NA	NA	NA	NA	NA	NA	NA	NA	NA	NA	NA	NA	NA	NA	NA	NA	NA	NA	NA	NA	NA	NA	NA	NA	NA	NA	NA	NA	NA	NA	NA	NA	NA	NA	NA	NA	NA	NA	NA	NA	NA	NA	NA	NA	NA	NA	NA	NA	NA	NA	NA	NA	NA	NA	NA	NA	NA	NA	NA	NA	NA	NA	NA	0.36	0	0.15	0.29	NA	NA	NA	NA	NA	NA	NA	NA	NA	NA	NA	NA	NA	NA	NA	NA	NA	NA	NA	NA	NA	NA	NA	NA	NA	NA	0.17	0.2	0.24	NA	NA	0.19	NA	NA	NA	NA	NA	NA	NA	NA	NA	NA	NA	NA	NA	NA	NA	NA	NA	NA	NA	NA	NA	NA	NA	NA	NA	NA	NA	NA	0.21	0.23	0.24	0.17	0	NA	NA	NA	NA	NA	NA	0	NA	NA	NA	NA	NA	NA	NA	NA	NA	NA	NA	NA	NA	NA	NA	NA	NA	NA	NA	0	0	0.4	0.22	0.23	NA	0.28	NA	NA	NA	NA	NA	NA	NA	NA
alt_3prime.2848	FUN_013071	NA	NA	NA	NA	NA	NA	NA	NA	NA	NA	NA	NA	NA	NA	NA	NA	NA	NA	NA	NA	NA	NA	NA	NA	NA	NA	NA	NA	NA	NA	NA	NA	NA	NA	NA	NA	NA	NA	NA	NA	NA	NA	NA	NA	NA	NA	NA	NA	NA	NA	NA	NA	NA	NA	NA	NA	NA	NA	NA	NA	NA	NA	NA	NA	NA	NA	NA	NA	NA	NA	NA	NA	NA	NA	NA	NA	NA	NA	NA	NA	NA	NA	NA	NA	NA	NA	NA	NA	NA	NA	NA	NA	NA	NA	NA	NA	NA	NA	NA	NA	NA	NA	NA	NA	NA	NA	NA	NA	NA	NA	NA	NA	NA	NA	NA	NA	NA	NA	NA	NA	NA	NA	NA	NA	NA	NA	NA	NA	NA	NA	NA	NA	1	0.47	NA	NA	NA	NA	NA	NA	NA	NA	NA	NA	NA	NA	NA	NA	NA	NA	NA	NA	NA	NA	NA	NA	NA	NA	NA	NA	NA	NA	NA	1	NA	0.75	NA	NA	NA	NA	NA	NA	NA	NA	NA	NA
alt_3prime.2849	FUN_013072	NA	1	1	1	NA	1	NA	NA	NA	NA	1	1	NA	1	NA	NA	NA	NA	NA	1	NA	0.94	1	0.09	0.82	NA	NA	NA	NA	1	NA	NA	NA	NA	NA	NA	NA	NA	NA	NA	NA	NA	NA	NA	NA	NA	NA	NA	1	1	1	0.67	NA	0.95	1	NA	1	1	1	1	NA	NA	1	NA	1	0.9	NA	1	NA	1	NA	NA	NA	NA	NA	NA	NA	NA	NA	NA	1	1	1	1	NA	0.95	0.93	NA	1	1	1	1	NA	1	NA	NA	1	NA	NA	1	NA	NA	NA	0.36	NA	NA	NA	NA	1	NA	NA	NA	1	NA	1	1	NA	1	0.95	0.5	1	NA	0.97	1	1	1	NA	0.45	1	1	NA	0.85	NA	1	NA	NA	NA	NA	NA	NA	NA	NA	NA	NA	NA	NA	1	1	NA	0.91	NA	0.93	NA	0.53	NA	1	1	0.87	NA	0.31	0.9	0.78	0.94	NA	NA	NA	0.62	0.13	NA	NA	NA	NA	NA	NA	NA	NA
alt_3prime.2851	FUN_013072	NA	0.46	NA	0.55	NA	0	NA	0.18	NA	NA	NA	0.16	NA	NA	NA	NA	NA	0	0.21	0.09	NA	0.05	NA	NA	NA	NA	NA	NA	NA	NA	NA	NA	NA	NA	NA	NA	NA	NA	NA	NA	NA	NA	NA	NA	NA	NA	NA	NA	0.15	NA	NA	0.55	NA	NA	NA	NA	0	NA	NA	0.17	NA	0.31	0	0.33	0	0	NA	0.4	NA	NA	NA	0.12	NA	NA	NA	NA	0	NA	NA	NA	NA	NA	0.1	0.21	NA	0.25	0.25	NA	0	0	NA	0	NA	0	NA	0.08	0	NA	NA	0	NA	NA	0.2	NA	NA	NA	NA	0	NA	NA	NA	0	NA	NA	0.29	NA	NA	0.2	0	NA	0.17	NA	0.15	0.16	0.47	0.17	0.09	0	0.12	NA	NA	NA	NA	0.1	NA	NA	NA	NA	NA	NA	NA	NA	NA	NA	NA	0.33	0.2	0.09	NA	0.07	NA	NA	NA	0.25	NA	0.05	NA	0.2	NA	0	0	0.42	NA	0.2	NA	0.46	NA	0	NA	NA	NA	NA	NA	NA	NA	NA
alt_3prime.2854	FUN_013076	1	1	1	1	1	1	1	1	1	1	1	1	1	1	1	1	1	1	0.98	1	1	1	1	1	1	1	1	1	1	1	1	1	1	1	1	1	1	NA	1	1	1	1	1	1	1	1	1	1	1	1	1	1	1	1	1	NA	1	1	1	1	0.93	1	0.99	1	1	1	1	1	1	1	0.9	1	1	NA	1	1	NA	NA	NA	NA	1	1	1	1	1	1	1	1	1	1	1	1	1	1	1	1	1	1	1	1	1	0.92	1	1	0.81	1	NA	1	1	NA	1	NA	1	1	1	1	1	1	1	1	1	1	1	1	1	1	1	1	1	1	0.97	1	1	1	1	1	NA	1	NA	1	NA	1	NA	NA	1	0.97	1	1	1	1	1	1	1	1	1	0.99	1	1	1	1	1	1	1	0.97	NA	1	1	1	NA	NA	NA	NA	NA	NA	NA	NA
alt_3prime.2856	FUN_013076	0	0	0	0	0.04	0	0	0	0.03	0	0.04	0	0	0	0	0	0	0.03	0	0	0	0	0	0	0	0	0	0	0	0	0	0	0	0	0	0	0	NA	0	0	0	0	0.02	0	0.04	0	0	0	0	0	0	0	0	0	0	NA	0	0	0.01	0	0	0	0	0	0.04	0	0	0	0	0	0	0	0	NA	0	0	NA	NA	NA	NA	0	0	0	0	0.02	0	0	0.01	0	0	0	0	0	0.07	0	0	0	0	0	0	0	0.04	0	0	0	0	NA	0	0	NA	0	NA	0	0	0.03	0	0	0	0	0	0	0	0	0	0	0	0	0	0	0	0	0.08	0	0	0	0	NA	0	NA	0	NA	0	NA	NA	0	0	0	0	0	0	0	0	0	0	0	0	0	0	0.04	0	0	0	0	0	NA	0	0	0	NA	NA	NA	NA	NA	NA	NA	NA
alt_3prime.2858	FUN_013090	0.1	0	0	0.07	0.11	0	0	0.03	0	0	0	NA	0.17	NA	NA	0.05	NA	0.09	0	0	NA	NA	0	NA	NA	NA	NA	0	0	0	0.06	NA	NA	NA	NA	NA	NA	NA	NA	NA	NA	NA	NA	NA	NA	NA	NA	NA	0	0.06	0	NA	0	NA	0	NA	NA	0	NA	NA	NA	NA	0	NA	0	NA	NA	NA	0	NA	NA	0	NA	NA	NA	NA	NA	NA	NA	NA	0	0	0	0	0	NA	0	0	NA	NA	NA	NA	0	NA	NA	0	NA	0.16	NA	NA	NA	NA	0	0.1	NA	0	NA	NA	NA	NA	NA	NA	0	0	0	0	0	0	0	0	0	0	0	0	0	0	0	0	0	0	0	0	NA	0	NA	NA	NA	NA	NA	0	NA	NA	NA	NA	0	0	0.17	0	0	0.02	0.03	0	0.05	0	0	0	0	0.08	0	0	0.08	0.17	0.19	0	0.14	0	0	0	NA	NA	NA	NA	NA	NA	NA	NA
alt_3prime.2859	FUN_013090	0.97	1	1	1	1	0.98	1	1	1	1	1	NA	1	NA	NA	1	NA	NA	NA	NA	NA	NA	NA	NA	NA	NA	NA	1	1	1	NA	NA	NA	NA	NA	NA	NA	NA	NA	NA	NA	NA	NA	NA	NA	NA	NA	NA	1	1	NA	1	1	1	NA	NA	NA	1	NA	NA	NA	1	1	1	NA	NA	NA	NA	1	NA	NA	NA	NA	NA	NA	NA	NA	NA	NA	NA	0.89	1	1	1	NA	1	1	NA	NA	NA	NA	NA	NA	NA	NA	NA	NA	0.77	NA	1	NA	NA	1	NA	NA	NA	NA	NA	NA	NA	NA	NA	1	NA	1	1	1	1	1	NA	1	1	1	1	1	1	1	0.91	NA	NA	NA	NA	NA	1	NA	NA	NA	1	NA	NA	NA	NA	NA	NA	1	1	1	1	1	1	1	0.86	1	1	1	1	1	1	1	1	NA	1	1	1	0.94	NA	1	1	NA	NA	NA	NA	NA	NA	NA	NA
alt_3prime.2861	FUN_013093	1	0.99	1	1	1	1	1	1	1	1	1	1	1	1	1	1	1	1	1	1	1	1	1	1	1	1	1	0.99	1	1	1	1	1	1	1	1	1	1	1	1	1	1	1	1	1	1	1	1	1	1	1	1	1	1	1	1	1	1	1	1	1	1	1	1	1	1	1	0.99	1	1	1	1	1	1	1	1	1	1	1	NA	1	1	1	0.99	1	1	1	1	1	1	1	1	1	1	1	1	1	1	1	1	1	1	1	1	1	0.98	1	1	1	1	1	1	1	1	1	1	1	1	1	1	1	0.98	1	1	1	1	1	1	1	1	1	1	1	1	1	1	1	1	1	0.99	1	1	1	1	1	1	1	0.97	1	1	1	1	1	1	NA	1	1	1	1	1	1	0.99	1	1	1	1	1	1	1	1	NA	0.89	NA	1	NA	NA
alt_3prime.2863	FUN_013093	1	1	1	1	1	1	1	1	1	1	1	1	1	1	1	1	1	1	1	1	1	1	1	1	1	1	1	1	1	1	1	1	1	1	1	1	1	1	1	1	1	1	1	1	0.99	1	1	1	1	1	0.93	1	1	1	1	1	1	1	1	1	1	1	1	1	1	1	1	1	1	1	1	1	1	1	1	1	NA	1	1	NA	1	1	1	1	1	1	1	1	1	1	1	1	1	1	1	1	1	0.99	1	1	1	1	1	1	1	1	1	1	1	1	0.95	1	1	1	1	1	1	1	1	1	1	1	1	1	1	1	1	1	1	1	1	1	1	1	1	1	1	1	1	1	1	1	1	NA	1	NA	1	1	1	1	1	1	1	1	NA	1	1	1	1	1	1	1	1	1	1	1	1	1	1	1	NA	1	1	1	NA	NA
alt_3prime.2864	FUN_013093	1	1	0.97	1	1	1	1	1	1	1	1	1	1	1	1	1	1	1	1	1	1	1	1	1	1	1	1	1	0.99	1	1	1	1	1	1	1	1	1	1	1	1	1	1	1	1	1	1	1	1	1	1	1	1	1	1	1	1	1	1	1	1	1	1	1	1	1	1	1	1	1	0.99	1	1	1	1	1	NA	1	1	NA	1	1	1	1	1	1	1	1	1	1	1	1	1	1	1	1	0.99	1	1	1	1	1	1	1	1	1	1	1	1	1	1	1	1	1	1	1	1	1	1	1	1	1	1	1	1	1	1	1	1	1	1	1	0.99	1	1	1	1	1	1	1	1	1	1	NA	1	NA	1	1	1	1	1	1	1	1	NA	1	1	1	1	1	1	1	1	1	1	1	1	1	1	1	NA	1	1	1	NA	NA
alt_3prime.2865	FUN_013093	NA	NA	NA	NA	NA	NA	NA	NA	NA	NA	NA	NA	NA	NA	NA	NA	NA	NA	NA	NA	NA	NA	NA	NA	NA	NA	NA	NA	NA	NA	NA	NA	NA	NA	NA	NA	NA	NA	NA	NA	NA	NA	NA	NA	NA	NA	NA	NA	NA	NA	NA	NA	NA	NA	NA	NA	NA	NA	NA	NA	NA	NA	NA	NA	NA	NA	NA	NA	NA	NA	NA	NA	0	NA	NA	0.5	NA	NA	NA	NA	NA	NA	NA	NA	NA	NA	NA	NA	NA	NA	NA	NA	NA	NA	NA	NA	NA	NA	NA	NA	NA	NA	NA	NA	NA	NA	NA	0	NA	NA	NA	NA	NA	NA	NA	NA	NA	NA	NA	NA	NA	NA	NA	NA	NA	NA	NA	NA	NA	NA	NA	NA	NA	NA	NA	NA	NA	NA	NA	NA	NA	NA	NA	NA	NA	NA	NA	NA	NA	NA	NA	NA	NA	NA	NA	NA	NA	NA	NA	NA	NA	NA	NA	NA	NA	NA	NA	NA	NA	NA	NA	NA	NA	NA	NA	NA
alt_3prime.2866	FUN_013093	1	1	1	1	1	1	1	1	1	1	1	1	1	1	1	1	1	1	1	1	1	1	NA	1	1	NA	1	1	1	1	1	1	1	1	1	1	1	NA	1	1	1	NA	1	1	1	1	1	1	1	NA	NA	1	1	1	1	1	1	1	1	1	1	1	1	1	1	1	1	1	1	1	1	1	0.94	NA	1	0.98	1	1	1	1	1	1	1	1	1	1	1	1	1	1	1	1	1	1	1	1	1	1	1	1	1	1	1	1	1	1	1	0.95	1	1	1	1	1	1	1	1	1	1	1	1	1	1	1	1	1	1	1	1	1	1	1	1	1	1	1	1	NA	1	1	1	1	1	1	NA	1	NA	1	1	1	1	1	1	1	1	NA	1	1	1	NA	NA	1	1	1	1	1	1	1	1	NA	1	NA	1	NA	NA	1	NA
alt_3prime.2867	FUN_013093	1	1	1	1	1	1	1	1	1	1	1	1	1	1	1	1	1	1	1	1	1	1	NA	1	1	NA	1	1	1	1	1	1	1	1	1	1	1	NA	1	1	1	NA	1	1	0.99	1	1	1	1	NA	NA	1	1	1	1	1	1	1	1	1	1	1	1	1	1	1	1	1	1	1	1	1	1	NA	1	0.98	1	1	1	1	1	1	1	1	1	1	1	1	1	1	1	1	1	1	1	1	1	1	1	1	1	1	1	1	1	1	1	1	1	1	1	1	1	1	1	1	1	1	1	1	1	1	1	1	1	1	1	1	1	1	1	1	1	1	1	1	NA	1	1	1	1	1	1	NA	1	NA	1	1	1	1	1	1	1	1	NA	1	1	1	NA	NA	1	1	1	1	1	1	1	1	NA	0.93	NA	1	NA	NA	1	NA
alt_3prime.2868	FUN_013096	0	NA	0	NA	NA	0	0	NA	0	0	0	0	0	0	NA	0	0	0	0	0	0	0	0	0	0	0	NA	0	0	0	0	0	0	0	0	0	0	NA	0	0	0	0	0	0	NA	0	NA	0	0	0	NA	0	0	0	0.03	NA	0	0	0	0	0	0	0	0	0	0	0	0	0	NA	0	0	0	0	0	0	0	NA	0	NA	0	0	0	0	0	NA	0	0	0	0	0	0	0	0	0	0	0	0	0	0	0	NA	0	0	0	0	0	0	0	0	0	NA	0	0	0	0	0	0	0	0	0	0	0	0.01	0	0	0	0	0	0	0	0	0	0	0	0	NA	0	0	0	0	0	0	NA	0	0	0	0	0	0	0	0	0	0.01	0	0	0	0	0	0	0	0	0	0	0	0	0	0	NA	NA	NA	0	NA	NA	0	NA
alt_3prime.2869	FUN_013096	NA	NA	NA	NA	NA	NA	NA	NA	NA	0	NA	0.08	NA	NA	NA	NA	NA	NA	NA	NA	NA	NA	0	NA	NA	NA	NA	NA	0	NA	NA	0.1	NA	0	NA	0.5	NA	NA	0.08	0.06	NA	0.54	NA	0.21	NA	NA	NA	NA	NA	NA	NA	NA	NA	NA	0	NA	0.2	0	NA	0.18	0.3	NA	0.33	0.13	NA	NA	NA	NA	NA	NA	NA	NA	0	0	NA	0.2	NA	NA	0	NA	NA	NA	NA	0	NA	NA	0.11	0.33	0.11	NA	0.17	0	0.03	0.08	0.05	0.2	NA	NA	NA	0.12	NA	0	NA	0.38	0.24	0.14	0	0.41	0	NA	NA	NA	NA	NA	0.06	0.3	NA	0	0	0.13	0	0.08	0.04	0.11	0.09	0	0.04	0.09	0.06	0.04	0.03	0.36	0.05	0.08	0.42	0.03	NA	0	1	0.46	0	0.62	0	NA	NA	0	0.18	0.07	NA	0.08	0.03	0.09	0.03	0	0	0.12	0.06	0.07	0.03	0.03	0.07	0.02	0.06	0.12	0.07	0.07	NA	0.08	NA	0	NA	NA	NA	NA	NA	NA
alt_3prime.2871	FUN_013096	NA	NA	NA	NA	NA	NA	NA	NA	NA	NA	NA	NA	NA	NA	NA	NA	NA	NA	NA	NA	NA	NA	NA	NA	NA	NA	NA	1	NA	NA	NA	1	NA	NA	NA	NA	NA	NA	NA	NA	NA	NA	NA	1	NA	NA	NA	1	NA	NA	NA	NA	1	NA	1	NA	NA	NA	NA	NA	NA	NA	1	1	NA	NA	NA	NA	NA	NA	NA	1	1	NA	1	1	NA	NA	1	NA	NA	NA	NA	NA	NA	NA	1	NA	NA	NA	1	1	1	1	1	1	NA	NA	NA	NA	NA	NA	NA	NA	1	NA	1	1	NA	1	NA	NA	NA	NA	1	NA	NA	1	1	1	1	1	1	1	1	1	1	1	1	1	1	1	1	1	1	1	NA	NA	1	1	NA	1	1	NA	NA	NA	1	1	NA	1	1	1	1	1	NA	1	1	1	1	1	1	1	1	1	1	1	1	0.92	NA	NA	NA	NA	NA	NA	NA	NA
alt_3prime.2873	FUN_013096	NA	NA	NA	NA	NA	NA	NA	NA	NA	1	NA	1	NA	NA	NA	NA	NA	NA	NA	NA	NA	NA	NA	NA	NA	NA	NA	1	NA	NA	NA	1	NA	NA	NA	NA	NA	NA	NA	NA	NA	NA	NA	1	NA	NA	NA	1	NA	NA	NA	NA	NA	NA	1	NA	NA	NA	NA	NA	NA	NA	1	1	NA	NA	NA	NA	NA	NA	NA	NA	1	NA	1	0.99	NA	NA	NA	NA	NA	NA	NA	1	NA	NA	1	NA	NA	NA	1	1	0.94	1	1	NA	NA	NA	NA	NA	NA	NA	NA	NA	1	1	1	0.88	1	1	1	NA	NA	NA	1	NA	NA	NA	1	1	1	1	1	1	1	1	1	0.99	1	1	1	NA	1	1	1	1	NA	NA	1	1	NA	1	0.92	NA	NA	NA	NA	1	NA	1	1	1	1	1	NA	1	1	1	1	1	1	1	1	1	1	1	1	1	NA	NA	NA	NA	NA	NA	NA	NA
alt_3prime.2874	FUN_013096	NA	NA	NA	NA	NA	NA	NA	NA	NA	NA	NA	NA	NA	NA	NA	NA	NA	NA	NA	NA	1	1	NA	NA	NA	NA	NA	NA	NA	1	NA	1	NA	NA	NA	1	1	NA	NA	1	NA	NA	NA	1	NA	1	NA	NA	1	NA	NA	NA	1	NA	1	NA	1	NA	NA	1	NA	NA	1	1	NA	NA	NA	NA	NA	NA	NA	NA	NA	NA	1	1	NA	NA	NA	NA	NA	NA	NA	1	NA	NA	1	NA	1	1	1	1	1	1	1	1	NA	NA	NA	1	NA	NA	NA	1	1	1	1	1	1	NA	1	NA	NA	NA	1	NA	NA	1	NA	1	1	1	1	1	1	1	1	1	1	1	1	1	1	NA	1	1	NA	NA	NA	1	1	1	1	NA	1	NA	1	1	NA	1	1	1	1	1	1	1	1	1	1	1	1	1	1	1	1	1	NA	0.96	NA	NA	NA	1	NA	NA	NA	NA
alt_3prime.2877	FUN_013098	0.53	0.15	0.18	0.46	NA	NA	0.63	0.12	NA	NA	NA	NA	0.17	1	0.52	0.26	NA	0.19	NA	NA	NA	NA	NA	NA	0.5	NA	0.2	NA	NA	0.7	0.52	0.04	NA	NA	NA	NA	NA	NA	0.48	0.46	NA	NA	NA	NA	NA	NA	NA	NA	NA	0.15	NA	NA	NA	NA	0.64	NA	NA	NA	0.75	NA	NA	NA	NA	NA	NA	NA	NA	NA	NA	NA	NA	NA	NA	NA	NA	NA	NA	NA	1	NA	NA	NA	NA	NA	NA	NA	0.58	NA	NA	NA	NA	NA	NA	NA	NA	NA	NA	NA	NA	NA	NA	NA	NA	NA	NA	0	NA	NA	NA	NA	0	NA	NA	0.12	NA	NA	NA	NA	0.45	NA	NA	NA	NA	NA	0.55	NA	0.36	0.21	NA	NA	NA	NA	NA	NA	NA	NA	NA	NA	NA	NA	NA	NA	NA	0	NA	NA	NA	NA	NA	NA	NA	0.51	0.58	0	NA	NA	NA	NA	0.42	NA	NA	NA	NA	NA	NA	NA	0.86	NA	NA	NA	NA	NA	NA	NA	NA	NA
alt_3prime.2880	FUN_013099	1	1	1	1	1	1	1	1	1	1	1	1	1	1	1	1	1	1	1	1	1	1	1	1	1	1	1	1	1	1	1	1	1	1	1	1	1	1	1	1	1	1	1	0.98	1	1	1	1	1	1	1	1	1	1	1	1	1	1	1	1	1	1	1	1	1	1	1	1	1	1	1	1	1	1	1	1	1	1	1	NA	1	1	1	1	1	1	1	1	1	1	1	1	1	1	1	1	1	1	1	1	1	1	1	1	1	1	1	1	1	NA	1	1	1	1	1	1	1	1	1	1	1	1	1	1	1	1	1	1	1	1	1	1	1	1	1	1	NA	1	1	1	1	1	1	1	1	1	0.99	1	1	1	0.99	1	0.99	1	1	1	1	1	1	1	1	1	1	1	NA	1	1	1	NA	NA	NA	1	NA	NA	NA	NA
alt_3prime.2881	FUN_013099	NA	NA	NA	NA	NA	NA	NA	NA	NA	NA	NA	NA	NA	NA	NA	NA	NA	NA	NA	NA	NA	NA	NA	NA	NA	NA	NA	NA	NA	NA	NA	NA	NA	NA	NA	NA	NA	NA	NA	NA	NA	NA	NA	NA	NA	NA	NA	NA	NA	NA	NA	NA	NA	NA	NA	NA	NA	NA	NA	NA	NA	NA	NA	NA	NA	NA	NA	NA	NA	NA	NA	NA	NA	NA	NA	NA	NA	NA	NA	NA	NA	NA	NA	NA	NA	NA	NA	NA	NA	NA	NA	NA	NA	NA	NA	NA	NA	NA	NA	NA	NA	NA	NA	NA	NA	NA	NA	NA	NA	NA	NA	NA	NA	NA	NA	NA	NA	NA	NA	NA	NA	NA	NA	NA	NA	NA	NA	NA	NA	NA	NA	NA	NA	NA	NA	NA	NA	NA	NA	NA	NA	NA	NA	NA	NA	NA	NA	NA	NA	NA	NA	NA	NA	NA	NA	NA	NA	NA	NA	NA	NA	NA	NA	NA	NA	NA	NA	NA	NA	NA	NA	NA	NA	NA	NA	NA
alt_3prime.2882	FUN_013099	0	0	0	0	0	0	0	0	0	0	0	0	0	0	0	0	0	0	0	0	0	0	0	0	0	0	0	0	0	0	0	0	0	0	0	0	0	0	0	0	0	0	0	0	0	0	0	0	0	0	0	0	0	0	0	0	0	0	0	0	0	0	0	0	0	0	0	0	0	0	0	0	0	0	0	0	0	0	0	NA	0	0	0	0	0	0	0	0	0	0	0	0	0	0	0	0	0	0	0	0	0	0	0	0	0	0	0	0	0	NA	0	0	0	0	0	0	0	0	0	0	0	0	0	0	0	0	0	0	0	0	0	0	0	0	0	0	NA	0	0	0	0	0	0	0	0	0	0.01	0	0	0	0	0	0	0	0	0	0	0	0	0	0	0	0	0	NA	0	0	0	NA	NA	NA	0	NA	NA	NA	NA
alt_3prime.2886	FUN_013099	1	0.99	1	1	1	1	1	1	1	0.99	1	1	1	1	1	1	1	1	1	1	1	1	1	1	1	1	1	1	1	1	1	1	1	1	1	1	1	1	1	1	1	1	1	1	1	1	1	1	1	1	1	1	1	1	1	1	1	1	1	1	1	1	1	1	1	1	1	1	1	1	1	1	1	1	1	1	1	1	1	NA	1	1	1	1	1	1	1	1	1	1	1	1	1	1	1	1	1	1	1	1	NA	1	1	1	1	1	1	1	1	1	1	NA	1	1	1	1	1	1	1	1	1	1	1	1	1	1	1	1	1	1	1	1	1	1	1	1	NA	1	1	1	1	1	1	NA	1	1	1	1	1	1	1	1	1	1	1	1	1	1	1	1	1	1	1	1	NA	1	1	1	1	NA	NA	NA	NA	1	NA	NA
alt_3prime.2887	FUN_013099	0	0.01	0	0	0	0.01	0	0.01	0.01	0.01	0	0.02	0.01	0.01	0.02	0	0	0.01	0.01	0	0	0	0	0	0	0.01	0.01	0.02	0.01	0	0	0.02	0	0.03	0.02	0	0.01	0	0.01	0	0	0.01	0	0	0.01	0	0	0.01	0	0	0.01	0.01	0.02	0.01	0	NA	0	0	0	0.02	0	0	0	0	0.23	0	0.11	0	0	0.03	0	0	0	0	0	0.04	0	0	0	NA	0.01	0.01	0	0.01	0	0	0.02	0	0.01	0.01	0	0.02	0	0	0.02	0	0	0	0.05	0	NA	0.15	0.11	0.03	0	0	0	0	0	0	0	0	0	0	0.01	0.01	0	0	0.01	0	0	0	0.03	0	0	0.01	0	0	0	0.04	0.03	0	0	NA	0	NA	NA	0	0	0	0	0	0	0	0.01	0	0	0	0	0.01	0	0	0	0	0.03	0.01	0.02	0.02	0	0.02	0	0	0	0	NA	NA	0	0.06	NA	NA	NA	NA	NA	NA	NA	NA
alt_3prime.2888	FUN_013099	0	0	0	0	0	0	0	0	0	0	0	0	0	0	0	0.01	0	0.01	0	0	0.01	0	0	0	0	0	0	0	0	0	0	0	0	0.03	0	0	0.01	0	0.01	0	0	0.01	0.01	0	0.02	0	0.01	0	0	0	0.01	0	0	0	0	0	0	0	0	0	0	0	0.03	0	0	0.02	0	0	0	0	0	0.01	0	0	0	0	0	0	0	NA	0	0	0	0	0	0	0	0	0	0	0	0	0	0	0	0	0	0	0	0	0	0.11	0	0	NA	0	0	0	0	0	NA	0	0	0	0	0.01	0	0	0	0	0.01	0	0	0	0	0	0	0	0	0	0	NA	NA	NA	0	0	NA	0	0	0	0	0	0	NA	0	0	0	0	0	0	0	0	0	0	0	0	0	0	0	0	0	0	0	0	NA	0	0	0	NA	NA	NA	NA	NA	NA	NA	NA
alt_3prime.2890	FUN_013099	1	1	1	1	1	1	1	1	1	1	1	1	1	1	1	0.99	0.99	1	1	1	1	1	1	0.99	1	1	1	1	1	1	1	1	1	0.99	1	1	1	1	1	1	1	1	1	1	1	1	1	1	1	1	1	1	0.99	0.99	1	1	1	1	1	1	1	1	0.99	0.98	1	1	1	1	1	1	1	1	1	1	1	1	1	1	1	NA	1	0.99	1	1	0.99	1	1	0.99	0.99	1	1	1	1	1	1	1	1	1	NA	1	1	1	1	1	1	1	1	1	1	1	1	NA	1	1	1	1	1	1	1	1	1	0.99	0.99	1	1	0.99	1	1	1	1	1	1	1	1	1	1	NA	NA	NA	1	1	1	1	NA	1	1	1	0.99	1	1	1	1	0.99	1	1	0.99	1	1	0.99	1	1	1	1	1	NA	NA	1	1	NA	NA	NA	1	NA	NA	1	NA
alt_3prime.2891	FUN_013105	0.99	1	1	1	1	1	0.99	1	1	1	1	1	1	1	1	1	1	0.96	1	1	1	1	1	1	1	NA	1	NA	1	1	1	1	1	1	1	1	1	NA	1	NA	1	1	1	1	1	1	1	NA	1	1	1	1	0.99	1	1	NA	1	1	NA	NA	NA	NA	NA	NA	NA	NA	1	1	1	1	NA	1	NA	1	1	1	NA	1	1	NA	1	1	1	1	1	1	1	1	NA	1	NA	1	NA	NA	NA	NA	NA	NA	1	NA	NA	1	NA	NA	1	NA	NA	1	NA	NA	1	NA	1	1	1	1	1	1	1	1	NA	1	NA	1	1	NA	NA	NA	NA	NA	NA	NA	NA	1	NA	NA	NA	NA	1	1	NA	NA	1	NA	1	0.73	NA	1	1	1	1	1	NA	1	NA	1	1	1	1	1	NA	NA	NA	NA	NA	NA	NA	NA	NA	NA	NA	NA	NA	NA	NA	NA
alt_3prime.2893	FUN_013105	1	1	1	0.99	1	1	1	1	1	1	1	1	1	1	1	0.99	1	1	1	1	1	1	1	1	1	NA	1	1	1	1	NA	1	1	1	NA	NA	0.97	NA	1	1	0.91	NA	1	NA	1	1	1	1	1	1	NA	1	1	1	1	NA	NA	NA	NA	NA	1	NA	NA	NA	NA	NA	NA	1	NA	NA	NA	1	NA	NA	1	NA	NA	NA	1	NA	0.97	1	1	1	1	1	1	1	NA	NA	NA	NA	NA	NA	NA	NA	NA	NA	NA	NA	NA	1	NA	NA	NA	1	NA	NA	NA	NA	NA	NA	1	1	NA	1	1	1	1	1	NA	NA	NA	1	1	NA	NA	1	NA	NA	NA	NA	NA	NA	NA	NA	NA	NA	NA	1	NA	NA	NA	NA	1	NA	1	1	1	1	1	1	NA	1	1	1	1	1	1	1	NA	NA	NA	NA	NA	NA	NA	NA	NA	NA	NA	NA	NA	NA	NA	NA
alt_3prime.2894	FUN_013105	NA	NA	0.9	0.45	NA	NA	NA	1	NA	NA	NA	NA	NA	NA	NA	NA	NA	NA	NA	NA	NA	NA	NA	NA	NA	NA	NA	NA	NA	NA	NA	NA	NA	NA	NA	NA	NA	NA	NA	NA	NA	NA	NA	NA	NA	NA	NA	NA	NA	NA	NA	NA	NA	NA	NA	NA	NA	NA	NA	NA	NA	NA	NA	NA	NA	NA	NA	NA	NA	NA	NA	NA	NA	NA	NA	NA	NA	NA	NA	NA	NA	NA	NA	NA	NA	NA	NA	NA	NA	NA	NA	NA	NA	NA	NA	NA	NA	NA	NA	NA	NA	NA	NA	NA	NA	NA	NA	NA	NA	NA	NA	NA	NA	NA	NA	NA	NA	NA	NA	NA	NA	NA	NA	NA	NA	NA	NA	NA	NA	NA	NA	NA	NA	NA	NA	NA	NA	NA	NA	NA	NA	NA	NA	NA	NA	NA	NA	NA	NA	NA	NA	NA	NA	NA	NA	NA	NA	NA	NA	NA	NA	NA	NA	NA	NA	NA	NA	NA	NA	NA	NA	NA	NA	NA	NA	NA
alt_3prime.2895	FUN_013105	0.03	0	0.04	0.01	0.02	0	0.02	0.03	0	0	0	0	0.01	0.02	0	0.02	0	0	0	0.03	0.11	0	0	0.06	0	NA	0	0	0	0	NA	0	0	0	NA	NA	0	NA	0.05	0	0	NA	0	NA	0	0	0	0	0	0	NA	0	0	0	0	NA	NA	NA	NA	NA	0	NA	NA	NA	NA	NA	NA	0	NA	NA	NA	0	NA	NA	0	NA	NA	NA	0	NA	0	0	0	0	0	0.1	0	0	NA	NA	NA	NA	NA	NA	NA	NA	NA	NA	NA	NA	NA	0	NA	NA	NA	0	NA	NA	NA	NA	NA	NA	0	0.24	NA	0	0.03	0.02	0	0	NA	NA	NA	0	0	NA	NA	0	NA	NA	NA	NA	NA	NA	NA	NA	NA	NA	NA	0	NA	NA	NA	NA	0	NA	0.07	0.02	0	0	0	0	NA	0	0	0	0	0	0	0.17	NA	NA	NA	NA	NA	NA	NA	NA	NA	NA	NA	NA	NA	NA	NA	NA
alt_3prime.2896	FUN_013105	0.69	0.71	NA	0.62	0.4	NA	0.79	0.69	NA	NA	NA	NA	0.5	NA	NA	NA	NA	NA	NA	NA	NA	NA	NA	NA	NA	NA	NA	NA	NA	NA	NA	NA	NA	NA	NA	NA	NA	NA	NA	NA	NA	NA	NA	NA	NA	NA	NA	NA	NA	NA	NA	NA	NA	NA	NA	NA	NA	NA	NA	NA	NA	NA	NA	NA	NA	NA	NA	NA	NA	NA	NA	NA	NA	NA	NA	NA	NA	NA	NA	NA	NA	NA	NA	NA	NA	NA	NA	NA	NA	NA	NA	NA	NA	NA	NA	NA	NA	NA	NA	NA	NA	NA	NA	NA	NA	NA	NA	NA	NA	NA	NA	NA	NA	NA	NA	NA	NA	NA	NA	NA	NA	NA	NA	NA	NA	NA	NA	NA	NA	NA	NA	NA	NA	NA	NA	NA	NA	NA	NA	NA	NA	NA	NA	NA	NA	NA	NA	NA	NA	NA	NA	NA	NA	NA	NA	NA	NA	NA	NA	NA	NA	NA	NA	NA	NA	NA	NA	NA	NA	NA	NA	NA	NA	NA	NA	NA
alt_3prime.2898	FUN_013105	0.96	1	1	1	1	1	0.97	1	1	1	NA	1	1	NA	NA	1	1	1	1	1	NA	NA	NA	NA	NA	NA	NA	1	1	NA	NA	NA	NA	NA	NA	NA	NA	NA	NA	NA	NA	1	NA	1	NA	NA	NA	NA	NA	NA	NA	NA	1	NA	1	NA	NA	NA	NA	NA	NA	NA	1	NA	NA	NA	NA	NA	NA	NA	NA	NA	NA	NA	1	NA	NA	NA	1	NA	NA	1	NA	1	NA	NA	1	NA	NA	NA	NA	NA	NA	NA	NA	NA	NA	NA	NA	NA	NA	NA	NA	NA	NA	NA	1	NA	NA	NA	NA	NA	NA	1	NA	NA	NA	1	NA	NA	NA	NA	NA	NA	NA	NA	NA	NA	NA	NA	NA	NA	NA	NA	NA	NA	NA	NA	NA	NA	NA	NA	NA	NA	NA	NA	NA	1	NA	NA	NA	NA	NA	NA	NA	NA	NA	NA	NA	NA	NA	NA	NA	NA	NA	NA	NA	NA	NA	NA	NA	NA	NA	NA	NA	NA
alt_3prime.2899	FUN_013105	0.33	0.31	0.47	0.27	0.51	0.56	0.42	0.54	0.19	0.1	0.67	0.14	0.57	0.54	0.2	0.75	0.29	0.4	0.08	NA	0.62	NA	NA	NA	NA	0.36	0.5	0.31	0.11	0.73	0.31	NA	NA	NA	NA	0.2	0.58	NA	0.4	0.57	NA	0.37	NA	0.15	NA	0.53	NA	0.67	0.27	NA	NA	NA	0.55	NA	0.1	NA	NA	NA	NA	NA	NA	NA	NA	NA	NA	NA	NA	NA	0.27	NA	NA	NA	0	NA	0	NA	NA	NA	NA	NA	0.33	0.16	NA	0.39	0.77	0.45	0.17	0.26	NA	NA	NA	NA	NA	NA	NA	NA	NA	NA	NA	NA	NA	NA	NA	NA	NA	NA	0	0.35	NA	NA	NA	NA	NA	0.29	NA	NA	0.45	0.36	NA	NA	NA	NA	NA	NA	NA	NA	NA	NA	NA	NA	NA	NA	NA	NA	NA	NA	NA	NA	NA	NA	NA	NA	NA	NA	NA	NA	NA	0.06	NA	0.77	NA	NA	NA	NA	NA	0.71	0.5	NA	NA	NA	NA	NA	NA	NA	NA	NA	NA	NA	NA	NA	NA	NA	NA	NA	NA	NA
alt_3prime.2900	FUN_013106	NA	NA	NA	NA	NA	NA	NA	NA	NA	NA	NA	NA	NA	NA	NA	NA	NA	NA	NA	NA	NA	NA	NA	NA	NA	NA	NA	NA	NA	NA	NA	NA	NA	NA	NA	NA	NA	NA	NA	NA	0.5	NA	0.48	NA	0.86	0.29	0.8	NA	NA	NA	NA	NA	NA	NA	NA	NA	NA	NA	NA	NA	NA	NA	NA	NA	NA	NA	NA	NA	NA	0.92	NA	NA	NA	NA	NA	NA	NA	NA	1	NA	NA	NA	NA	NA	NA	NA	NA	NA	NA	NA	NA	NA	NA	NA	NA	NA	NA	NA	NA	NA	NA	NA	NA	NA	NA	NA	NA	1	1	NA	1	NA	NA	NA	NA	NA	NA	NA	NA	NA	NA	NA	NA	NA	NA	NA	NA	NA	NA	NA	NA	NA	NA	NA	NA	NA	NA	1	0	NA	NA	NA	NA	NA	NA	NA	NA	NA	NA	NA	NA	NA	NA	NA	NA	NA	NA	NA	NA	NA	NA	NA	NA	NA	NA	NA	NA	NA	NA	NA	NA	NA	NA	NA	NA	NA
alt_3prime.2901	FUN_013106	NA	NA	NA	NA	NA	NA	NA	NA	NA	NA	NA	NA	NA	NA	NA	NA	NA	NA	NA	NA	NA	NA	NA	NA	NA	NA	NA	NA	NA	NA	NA	NA	0.95	1	1	1	1	NA	NA	0.92	0.83	1	0.83	0.96	0.96	0.73	0.84	1	NA	NA	NA	NA	NA	NA	NA	NA	NA	NA	NA	NA	NA	NA	NA	NA	NA	1	0.92	1	1	0.95	NA	0.94	1	1	0.95	1	NA	1	1	NA	NA	NA	NA	NA	NA	NA	NA	NA	NA	NA	NA	NA	NA	NA	NA	NA	NA	NA	1	NA	NA	0.89	NA	NA	NA	1	NA	1	1	NA	NA	NA	NA	NA	NA	NA	NA	NA	NA	NA	NA	NA	NA	NA	NA	NA	NA	NA	NA	NA	NA	NA	NA	NA	NA	NA	NA	1	0	NA	NA	NA	1	NA	NA	NA	NA	NA	NA	NA	NA	NA	NA	NA	NA	NA	NA	NA	NA	NA	NA	NA	NA	NA	NA	NA	NA	NA	NA	NA	NA	NA	NA	NA	NA	NA
alt_3prime.2902	FUN_013106	NA	NA	NA	NA	NA	NA	NA	NA	NA	NA	NA	NA	NA	NA	NA	NA	NA	NA	NA	NA	NA	NA	NA	NA	NA	NA	NA	NA	NA	NA	NA	NA	1	0.92	1	1	0.89	NA	NA	0.92	0.83	0.89	0.84	0.94	0.81	0.87	0.57	0.92	NA	NA	NA	NA	NA	NA	NA	NA	NA	NA	NA	NA	NA	NA	NA	NA	NA	1	0.61	0.93	0.83	0.62	NA	1	1	1	1	0.86	NA	1	0.4	NA	NA	NA	NA	NA	NA	NA	NA	NA	NA	NA	NA	NA	NA	NA	NA	NA	NA	NA	0.8	0.57	NA	0.89	NA	NA	NA	1	NA	0.37	0.64	NA	0.2	NA	NA	NA	NA	NA	NA	NA	NA	NA	NA	NA	NA	NA	NA	NA	NA	NA	NA	NA	NA	NA	NA	NA	NA	NA	NA	0.58	NA	NA	NA	NA	1	NA	NA	NA	NA	NA	NA	NA	NA	NA	NA	NA	NA	NA	NA	NA	NA	NA	NA	NA	NA	NA	NA	NA	NA	NA	NA	NA	NA	NA	NA	NA	NA	NA
alt_3prime.2903	FUN_013107	0.98	1	0.99	0.96	0.98	0.99	1	0.99	0.98	1	0.98	0.97	0.98	0.98	0.99	0.98	0.96	1	0.95	0.98	0.99	0.98	0.97	0.89	0.92	1	0.97	0.98	0.98	0.98	0.97	0.89	0.95	1	0.98	0.97	0.98	0.96	0.98	0.94	0.92	1	0.96	0.95	0.97	0.96	0.93	0.88	0.97	NA	1	0.9	0.68	0.88	0.96	NA	NA	1	1	1	0.93	1	NA	0.94	0.98	1	0.95	0.97	0.99	0.97	1	0.95	1	1	1	0.93	0.7	1	0.68	NA	0.88	1	0.99	0.96	0.96	1	0.97	0.94	0.91	1	0.89	0.98	1	0.97	1	0.86	1	1	0.99	0.99	0.99	0.99	0.96	0.99	1	1	1	1	1	1	1	1	0.95	1	0.96	0.94	0.88	0.94	0.83	1	0.9	1	1	0.97	0.93	0.91	0.93	0.96	1	1	1	1	0.97	0.97	0.99	0.96	1	1	1	0.89	1	1	1	NA	0.81	1	NA	1	0.95	0.94	0.97	0.96	0.95	1	0.87	1	1	0.95	0.97	0.93	0.98	1	0.97	1	0.89	0.86	0.97	0.95	NA	NA	NA	NA	1	1	NA	NA
alt_3prime.2906	FUN_013107	0	0	0	0	0	0	0	0	0	0	0	0	0	0	0	0	0	0	0	0	0	0	0	0	0	0	0	0	0	0	0	0	0	0	0	0	0	0	0	0	0	0	0	0	0	0	0	0	0	NA	0	0	0	0	0	NA	NA	0	0	0	0	0	NA	0	0	0	0	0	0	0	0	0	0	0	0	0	0	0	0	NA	0	0	0	0	0	0	0	0	0	0	0	0	0	0	0	0	0	0	0	0	0	0	0	0	0	0	0	0	0	0	0	0	0	0	0	0	0	0	0	0	0	0	0	0	0	0	0	0	0	0	0	0	0	0	0	0	0	0	0	0	0	0	0	NA	0	0	NA	0	0	0	0	0	0	0	0	0	0	0	0	0	0	0	0	0	0	0	0	0	NA	NA	NA	NA	0	0	NA	NA
alt_3prime.2907	FUN_013107	1	1	1	1	1	1	1	1	1	1	1	1	1	1	1	1	1	1	1	1	1	1	1	1	1	1	1	1	1	1	1	1	1	1	1	1	1	1	1	1	1	1	1	1	1	1	1	1	1	1	1	1	1	1	1	NA	1	1	1	1	1	1	1	1	0.99	1	1	1	1	1	1	1	1	1	0.91	1	1	1	1	NA	1	1	1	1	1	1	1	1	1	1	1	1	1	1	NA	1	1	1	1	1	1	1	1	1	1	1	1	1	1	NA	1	NA	1	1	1	1	1	1	1	NA	1	1	1	1	1	1	1	1	1	1	1	1	1	1	1	1	NA	1	1	1	NA	1	NA	NA	1	1	1	1	1	1	1	1	1	NA	NA	1	1	1	1	1	1	1	1	1	1	1	1	1	1	NA	NA	NA	1	NA	NA	NA
alt_3prime.2911	FUN_013107	0.78	0.76	0.77	0.86	0.78	0.75	0.8	0.82	0.81	0.81	0.81	0.81	0.8	0.81	0.83	0.81	0.79	0.81	0.84	0.9	0.92	0.76	0.87	0.75	0.82	0.77	0.81	0.78	0.92	0.81	0.79	0.74	0.74	0.77	0.69	0.73	0.82	0.72	0.79	0.76	0.75	0.77	0.72	0.8	0.8	0.74	0.75	0.7	0.83	0.79	0.81	0.82	0.89	0.83	0.92	NA	0.54	0.82	0.94	0.61	0.82	0.78	0.76	0.82	0.64	0.88	0.76	0.83	0.72	0.74	0.72	0.81	0.3	0.72	0.85	0.71	0.74	0.69	0.31	NA	0.85	0.86	0.81	0.87	0.84	0.95	0.88	0.58	0.81	0.75	0.95	0.8	0.85	0.88	0.6	0.57	0.78	0.73	0.83	0.71	0.69	0.82	0.8	0.67	0.89	1	0.7	0.6	0.85	0	1	0.82	0.83	0.93	0.62	0.77	0.9	0.84	0.78	0.58	0.69	0.94	0.82	0.77	0.88	0.91	0.67	0.93	0.93	0.9	0.7	0.83	0.9	0.64	0.79	0.69	NA	NA	0.44	0.7	1	1	NA	NA	0.9	0.9	0.65	0.7	0.74	0.81	0.77	0.85	0.89	1	NA	1	0.88	0.68	1	0.88	0.86	0.89	0.52	0.82	0.91	0.68	0.89	0.76	NA	NA	NA	NA	NA	0.12	NA	NA
alt_3prime.2912	FUN_013107	0	0	0	0	0	0	0	0	0	0	0	0	0.04	0.02	0.06	0	0	NA	0.2	0	NA	0	NA	0	0	NA	0	0.03	0	0	0	0	0.01	0	0.02	0.03	0.03	0	0	0	0	0	0.02	0	0	0	0	0	0.1	NA	NA	0	NA	NA	NA	NA	0	NA	NA	0	NA	NA	NA	NA	0	0	0	0	0	0	0	0	0	0	0	0	0	0	0	NA	NA	NA	0	0	NA	NA	NA	0	NA	NA	NA	NA	0	NA	NA	0	0	0	0.07	0	0	0	0	0	0	NA	0	0	0	0	NA	0	NA	NA	0	NA	NA	0.14	NA	NA	NA	NA	NA	NA	NA	NA	0	NA	NA	NA	0	0	NA	0	NA	0	NA	NA	0	0	NA	NA	NA	NA	NA	NA	NA	NA	NA	0	0	NA	NA	NA	NA	NA	NA	0	NA	NA	NA	NA	0	NA	NA	NA	NA	NA	NA	NA	NA	NA	NA	0	NA	NA
alt_3prime.2913	FUN_013107	0	0	0	0	0	0	0	0	0	0	0	0	0.01	0	0.01	0	0	0	0.05	0	0	0	0.05	0	0	0	0	0.01	0	0	0	0	0	0	0.01	0.01	0.01	0	0	0	0	0	0.01	0	0	0	0	0	0.02	0	0	0	0	0	0	NA	0	0	0	0	0	0	0	0	0	0	0	0	0	0	0	0	0	0	0	0	0	0	0	NA	0	0	0	0	0	0	0	0	0	0	0	0	0	0	NA	0	0	0	0.02	0	0	0	0	0	0	0	0	0	0	NA	0	0	0	0	0	0	0	0.03	0	NA	0	0	0	0	0	0	0	0	0	0	0	0	0	0	0	0	NA	NA	0	0	0	0	NA	NA	0	0	0	0	0	0	0	0	0	0	NA	0	0	0	0	0	0	0	0	0	0	0	0	0	NA	NA	NA	NA	NA	NA	NA	NA
alt_3prime.2914	FUN_013117	1	1	1	1	1	1	1	1	1	1	1	1	1	1	1	1	1	1	1	1	1	1	1	1	1	1	1	1	1	1	1	1	1	1	NA	1	1	NA	NA	NA	NA	NA	NA	NA	NA	NA	NA	NA	1	1	1	1	1	1	1	NA	1	1	1	1	1	1	1	1	1	1	NA	1	NA	NA	1	1	NA	1	NA	NA	NA	1	NA	NA	1	1	1	1	1	1	1	1	1	1	1	0.98	1	1	1	1	NA	1	1	1	NA	1	1	1	NA	NA	1	NA	1	NA	NA	NA	1	1	1	1	1	1	1	1	1	1	1	1	1	1	1	1	1	1	1	1	1	1	1	1	NA	NA	NA	1	NA	NA	1	NA	1	1	1	1	1	1	0.98	1	1	1	1	1	1	1	1	1	1	1	1	0.93	1	1	1	1	NA	NA	NA	NA	NA	NA	NA	NA
alt_3prime.2915	FUN_013117	1	1	0.99	1	1	1	1	1	1	1	1	1	1	1	0.96	1	1	1	1	1	1	1	0.95	1	1	1	1	1	1	1	1	1	1	NA	NA	NA	NA	NA	NA	NA	NA	NA	NA	NA	NA	1	NA	NA	1	1	1	0.98	1	1	1	NA	1	1	1	1	NA	1	1	1	1	1	NA	1	NA	NA	NA	1	NA	NA	NA	1	NA	NA	NA	NA	1	1	0.96	1	1	1	1	1	1	1	1	1	1	1	1	1	1	1	NA	1	1	NA	1	1	1	NA	NA	NA	1	NA	NA	NA	1	1	1	0.98	1	1	1	1	1	1	0.99	1	0.99	1	1	1	1	1	1	1	NA	0.95	1	1	NA	1	NA	1	NA	1	1	NA	1	1	1	1	0.96	1	0.99	1	1	1	1	1	0.97	1	1	1	1	0.99	1	1	1	1	1	1	NA	NA	NA	NA	NA	NA	NA	NA
alt_3prime.2917	FUN_013117	0	0	0	0	0	0	0.08	0	0	0	0	0	0	0	0	0	0	0	NA	0	NA	0	0	0	0	NA	0	NA	0	0	NA	0	NA	0	NA	NA	NA	NA	NA	NA	NA	NA	NA	NA	NA	NA	0	NA	0	0	0	0	0	0	0	NA	0	0	NA	NA	NA	NA	0	0	NA	0	0	NA	NA	NA	NA	0	NA	NA	0	NA	NA	NA	NA	NA	0	0	0	0	0	0	0	0	0	0	0	0	NA	NA	NA	0	NA	NA	NA	0	NA	NA	0	0	NA	NA	NA	0	NA	0	NA	NA	0	0	0	0	0	0.04	0	0	0	0	0	0	0	0	0	0	0	0	NA	0	NA	0	NA	NA	NA	0	0	NA	NA	NA	NA	NA	0	0	0	0.03	0	0	0	0	0	0	0	0	0	0	0	0.02	NA	0	0	0	NA	0	0	0	NA	NA	NA	0	NA	NA	NA	NA
alt_3prime.2918	FUN_013117	0	0	0	0	0.03	0	0	0	0	0	0	0	0	0	NA	0	0	0	0	0	0	0.05	0.2	NA	NA	NA	NA	NA	NA	0	NA	0	NA	NA	NA	NA	NA	NA	NA	0.1	NA	NA	NA	NA	NA	NA	NA	NA	0	0	0	0	0.12	0.08	0	NA	NA	0	0	0	NA	0	NA	0.25	0	NA	NA	0	NA	NA	0	NA	NA	NA	NA	NA	NA	NA	0	NA	0.15	0	0	0	0	0.05	0	0	0	0	0.14	0	0	NA	NA	0	NA	NA	NA	NA	NA	NA	NA	0	NA	NA	NA	NA	NA	NA	NA	0	0	0	0	0.12	0.18	0	0.05	0	0	0	0	0	0	0	0	0	0	0	0.36	0	NA	0	NA	NA	NA	NA	NA	NA	NA	0	NA	NA	0	0	0	0	0	0	0	0	0	0	0	0	0	0	0	0	0	0	0	0	NA	0	0	0	NA	NA	NA	NA	NA	NA	NA	NA
alt_3prime.2919	FUN_013120	1	1	1	1	1	0.97	1	1	1	1	1	1	1	0.87	1	1	1	1	1	1	1	1	1	1	1	1	0.67	1	1	1	0.95	1	1	1	NA	1	1	1	NA	1	1	1	0.88	1	0.98	1	1	1	1	1	1	1	1	1	1	NA	0.98	1	0.92	1	1	1	1	1	0.97	1	1	1	0.9	1	1	1	NA	1	1	1	NA	NA	1	NA	1	1	0.97	1	1	1	1	1	0.98	1	1	1	1	1	1	1	1	1	1	1	1	1	1	1	NA	1	1	1	1	NA	1	NA	1	1	1	1	1	1	1	1	1	1	1	1	1	1	0.99	1	1	1	1	1	1	0.98	1	1	NA	1	1	NA	NA	1	NA	1	0.99	1	1	1	1	1	1	1	1	1	1	1	0.99	1	0.95	1	1	1	0.98	1	1	1	1	1	NA	NA	NA	NA	NA	NA	NA	NA
alt_3prime.2921	FUN_013120	1	1	1	1	1	1	1	1	1	1	1	1	1	1	1	1	1	1	1	1	1	1	1	1	1	1	1	1	1	1	1	1	1	1	NA	1	1	NA	1	1	0.91	1	1	1	1	1	1	0.97	1	1	1	1	0.96	1	1	1	1	1	1	1	1	1	1	1	1	1	1	1	1	1	1	1	NA	NA	1	1	1	NA	1	NA	1	1	1	1	1	1	1	1	0.97	1	1	1	1	1	1	1	1	1	1	1	1	1	1	1	1	1	1	1	1	1	1	1	1	1	1	1	1	1	1	1	1	1	1	1	1	1	1	1	1	1	1	1	1	1	1	1	NA	1	1	NA	1	1	NA	NA	1	1	1	1	1	1	1	1	1	1	1	1	1	1	1	1	1	1	1	1	1	1	1	1	NA	NA	NA	NA	NA	NA	NA	NA
alt_3prime.2923	FUN_013120	1	1	1	1	1	1	1	1	1	1	1	1	1	1	1	1	1	1	1	1	1	1	NA	1	1	1	1	1	1	1	1	1	1	1	NA	1	1	NA	NA	1	1	1	1	1	1	1	1	1	1	1	1	1	1	1	1	NA	1	1	1	1	1	1	1	1	1	1	1	1	1	1	1	1	NA	1	1	1	NA	1	NA	NA	1	0.99	1	1	1	1	1	1	1	1	1	1	1	1	1	1	1	1	1	1	1	1	NA	0.98	NA	1	NA	NA	1	1	1	NA	1	1	1	1	1	1	1	1	1	1	1	1	1	1	1	1	1	0.94	1	1	1	1	1	1	NA	1	1	NA	NA	1	1	NA	1	1	1	1	1	1	1	1	1	1	1	1	1	1	1	1	1	1	1	1	1	1	1	1	NA	NA	NA	NA	NA	NA	NA	NA
alt_3prime.2925	FUN_013120	1	1	1	1	0.99	1	1	0.99	1	1	1	1	1	1	1	1	1	1	1	1	1	1	1	1	1	NA	NA	1	1	1	0.89	0.85	1	1	NA	NA	1	1	1	1	1	0.86	NA	1	0.94	0.97	1	1	1	0.98	1	1	1	1	1	NA	1	1	0.8	1	NA	NA	1	1	1	0.98	NA	0.98	1	1	1	1	NA	1	NA	1	1	NA	NA	NA	0.95	1	1	0.98	1	1	1	1	1	1	1	0.97	1	1	1	1	1	1	1	0.95	1	1	1	1	1	0.72	NA	NA	1	1	1	NA	1	1	1	1	1	1	1	1	1	0.99	0.96	1	1	1	1	1	1	1	1	1	1	1	1	1	NA	1	1	NA	NA	1	1	1	1	1	0.94	1	1	0.99	1	1	1	1	1	1	1	1	1	0.99	1	1	1	1	1	1	1	0.98	NA	NA	NA	NA	NA	NA	NA	NA
alt_3prime.2926	FUN_013120	0	0.01	0	0	0	0	0	0	0	0.02	0	0	0	0	NA	0	0	0	0	0	0	0	0	0	0	0	0	0	0	0	0	0	0	0	NA	0	0	NA	0	0	0	0	0	0	0.02	0	0	0	0	0	0	0.05	0	0.06	0.02	0	0	0	0	0	0	0.15	0	0	0	0	NA	0	0.02	0.04	0	0.04	NA	0	NA	0	0	NA	0	NA	0	0	0	0	0	0.03	0	0	0	0	0.25	0	0	0.02	0	0	0	0	0	0	0	0	NA	0	0	0	NA	NA	0	0	0	NA	0	0	0.02	0.03	0	0.03	0	0	0	0	0	0	0.01	0	0	0	0	0	0	0	0	0	0	0	NA	0	0	NA	NA	0	NA	0	0	0	0	0.01	0	0	0	0	0.01	0	0	0	0	0	0	0	0	0.01	0	0	0.07	0.04	0	0.01	NA	NA	NA	NA	NA	NA	NA	NA
alt_3prime.2929	FUN_013120	0.95	0.97	1	0.98	0.93	1	1	0.92	1	1	1	1	0.95	0.93	NA	1	1	0.93	1	1	1	0.97	1	1	NA	NA	NA	1	1	1	1	1	1	1	NA	1	1	NA	NA	NA	1	1	1	1	0.97	1	NA	1	1	0.87	0.94	0.98	1	0.97	0.97	1	1	1	1	1	NA	1	1	1	1	1	NA	1	1	1	NA	1	NA	NA	1	1	1	NA	1	NA	0.96	1	0.95	0.98	0.96	1	0.97	0.97	1	1	1	1	1	0.95	1	1	1	1	1	1	1	1	NA	0.93	1	1	NA	1	1	NA	NA	1	1	0.94	0.98	0.98	1	1	1	0.87	1	0.91	0.98	0.97	0.93	0.99	0.9	0.99	0.81	0.92	0.91	0.97	1	1	1	1	NA	1	NA	NA	NA	NA	NA	NA	0.9	1	1	0.98	1	0.99	0.98	1	1	1	1	0.99	0.99	0.96	1	0.98	1	0.99	0.98	1	1	0.93	1	0.98	NA	NA	NA	NA	NA	NA	NA	NA
alt_3prime.2935	FUN_013121	NA	NA	NA	NA	NA	NA	NA	NA	NA	NA	NA	NA	NA	NA	NA	NA	NA	NA	NA	NA	NA	NA	NA	NA	NA	NA	NA	NA	NA	NA	NA	NA	NA	NA	NA	NA	NA	NA	NA	NA	NA	NA	NA	NA	1	1	NA	NA	NA	NA	NA	NA	NA	NA	NA	NA	NA	NA	NA	NA	NA	NA	NA	NA	NA	NA	NA	NA	0.86	NA	NA	NA	NA	NA	NA	NA	0	NA	NA	NA	NA	NA	NA	NA	NA	NA	NA	NA	NA	NA	NA	NA	NA	NA	NA	NA	NA	NA	NA	NA	NA	NA	NA	NA	NA	NA	NA	NA	0	NA	NA	NA	NA	NA	NA	NA	NA	NA	NA	NA	NA	NA	NA	NA	NA	NA	NA	NA	NA	NA	NA	NA	1	NA	NA	NA	NA	NA	NA	NA	NA	NA	NA	NA	NA	NA	NA	NA	NA	NA	NA	NA	NA	NA	NA	NA	NA	NA	NA	NA	NA	NA	NA	NA	NA	NA	NA	0.94	NA	NA	NA	NA	NA	NA	NA	NA
alt_3prime.2937	FUN_013121	NA	NA	NA	NA	NA	NA	NA	NA	NA	NA	NA	NA	NA	NA	NA	NA	NA	NA	NA	NA	NA	NA	NA	NA	NA	NA	NA	NA	1	NA	NA	0.64	0.93	1	NA	0.92	1	NA	NA	1	0.94	1	1	NA	1	1	1	0.94	NA	NA	NA	NA	NA	NA	NA	NA	NA	NA	NA	NA	NA	NA	NA	NA	0.94	1	0.93	1	0.96	1	1	0.98	NA	NA	NA	NA	0.71	1	NA	NA	NA	NA	NA	NA	NA	NA	NA	NA	NA	NA	NA	NA	1	NA	NA	NA	0.95	1	1	1	1	0.95	1	0.95	NA	1	NA	NA	0.77	NA	NA	NA	NA	NA	NA	NA	NA	NA	NA	NA	NA	NA	NA	NA	1	NA	NA	NA	1	1	1	1	1	0.99	1	0.98	NA	1	NA	1	NA	1	NA	NA	NA	NA	NA	NA	NA	NA	NA	NA	NA	NA	NA	NA	NA	NA	NA	NA	0.99	1	1	1	0.99	1	1	0.99	NA	NA	NA	NA	NA	NA	NA	NA
alt_3prime.2938	FUN_013121	NA	NA	NA	NA	NA	NA	NA	NA	NA	NA	NA	NA	NA	NA	NA	NA	NA	NA	NA	NA	NA	NA	NA	NA	NA	NA	NA	NA	NA	NA	NA	0.64	NA	NA	NA	NA	NA	NA	NA	NA	NA	NA	NA	NA	NA	NA	NA	NA	NA	NA	NA	NA	NA	NA	NA	NA	NA	NA	NA	NA	NA	NA	NA	NA	NA	NA	NA	NA	0.77	NA	NA	NA	NA	NA	NA	NA	0	NA	1	NA	NA	NA	NA	NA	NA	NA	NA	NA	NA	NA	NA	NA	NA	NA	NA	NA	NA	NA	NA	NA	1	NA	NA	0.73	NA	1	NA	NA	0	NA	NA	NA	NA	NA	NA	NA	NA	NA	NA	NA	NA	NA	NA	NA	NA	NA	NA	NA	1	1	NA	0.93	1	0.82	NA	0.89	NA	NA	NA	NA	NA	NA	NA	NA	NA	NA	NA	NA	NA	NA	NA	NA	NA	NA	NA	NA	NA	NA	NA	NA	0.9	NA	NA	0.92	0.89	NA	NA	0.88	NA	NA	NA	NA	NA	NA	NA	NA
alt_3prime.2940	FUN_013121	NA	NA	NA	NA	NA	NA	NA	NA	NA	NA	NA	NA	NA	NA	NA	NA	NA	NA	NA	NA	NA	NA	NA	NA	NA	NA	NA	NA	1	NA	NA	NA	1	0.96	NA	1	1	NA	NA	0.63	1	1	1	NA	0.81	0.5	1	1	NA	NA	NA	NA	NA	NA	NA	NA	NA	NA	NA	NA	NA	NA	NA	NA	1	1	1	0.95	0.78	1	1	1	NA	NA	NA	NA	1	1	NA	NA	NA	NA	NA	NA	NA	NA	NA	NA	NA	NA	NA	NA	1	NA	NA	NA	1	1	1	1	1	1	1	1	NA	1	NA	NA	1	NA	NA	NA	NA	NA	NA	NA	NA	NA	NA	NA	NA	NA	NA	NA	1	NA	NA	NA	1	1	1	1	0.88	1	1	1	NA	1	NA	1	NA	1	NA	NA	NA	NA	NA	NA	NA	NA	NA	NA	NA	NA	NA	NA	NA	NA	NA	NA	1	1	1	1	1	1	1	0.85	NA	NA	NA	NA	NA	NA	NA	NA
alt_3prime.2941	FUN_013121	NA	NA	NA	NA	NA	NA	NA	NA	NA	NA	NA	NA	NA	NA	NA	NA	NA	NA	NA	NA	NA	NA	NA	NA	NA	NA	NA	NA	NA	NA	NA	NA	NA	NA	NA	NA	NA	NA	NA	0.3	NA	NA	NA	NA	0	0	NA	NA	NA	NA	NA	NA	NA	NA	NA	NA	NA	NA	NA	NA	NA	NA	NA	NA	NA	NA	NA	NA	0.35	NA	NA	NA	NA	NA	NA	NA	NA	NA	1	NA	NA	NA	NA	NA	NA	NA	NA	NA	NA	NA	NA	NA	NA	NA	NA	NA	NA	NA	NA	NA	1	NA	NA	NA	NA	1	NA	NA	NA	NA	NA	NA	NA	NA	NA	NA	NA	NA	NA	NA	NA	NA	NA	NA	NA	NA	NA	NA	1	1	NA	1	0.34	NA	NA	1	NA	NA	NA	NA	NA	NA	NA	NA	NA	NA	NA	NA	NA	NA	NA	NA	NA	NA	NA	NA	NA	NA	NA	NA	NA	NA	NA	1	1	NA	NA	0.3	NA	NA	NA	NA	NA	NA	NA	NA
alt_3prime.2944	FUN_013121	NA	NA	NA	NA	NA	NA	NA	NA	NA	NA	NA	NA	NA	NA	NA	NA	NA	NA	NA	NA	NA	NA	NA	NA	NA	NA	NA	NA	0.28	NA	NA	0.5	0	0.04	NA	0	0.07	NA	NA	0.2	0	0	0	NA	0	0	0	0	NA	NA	NA	NA	NA	NA	NA	NA	NA	NA	NA	NA	NA	NA	NA	NA	0	0.21	0.07	0.15	0.13	0.19	0	0.06	NA	NA	NA	NA	0	0	1	NA	NA	NA	NA	NA	NA	NA	NA	NA	NA	NA	NA	NA	0.32	NA	NA	NA	0.09	0.07	0.08	0.05	0.14	0.11	0.15	0.13	NA	0.21	NA	NA	0	NA	NA	NA	NA	NA	NA	NA	NA	NA	NA	NA	NA	NA	NA	NA	0.17	NA	NA	NA	0.23	0.29	0	0.04	0.07	0.06	0.1	0.12	NA	0	NA	0	NA	0.19	NA	NA	NA	NA	NA	NA	NA	NA	NA	NA	NA	NA	NA	NA	NA	NA	NA	NA	0.1	0.06	0.03	0.04	0.08	0.09	0.36	0.07	NA	NA	NA	NA	NA	NA	NA	NA
alt_3prime.2947	FUN_028765	1	1	0.98	0.99	1	1	1	1	1	1	1	1	1	1	1	1	1	1	0.98	1	1	0.99	1	1	1	1	1	1	1	1	1	1	1	1	1	0.95	1	1	1	1	1	1	1	1	1	1	1	1	1	1	1	1	1	1	1	NA	1	1	1	1	1	1	1	1	1	1	1	1	1	1	1	1	1	1	1	1	NA	NA	1	NA	1	1	1	1	1	1	1	1	1	1	1	1	1	1	1	1	1	1	1	1	1	1	1	1	1	1	NA	1	1	NA	1	1	1	1	1	1	1	1	1	1	1	1	1	1	1	1	1	1	1	1	1	1	1	1	1	1	1	1	1	1	NA	1	1	NA	1	1	1	1	1	1	0.99	1	1	1	1	0.99	1	0.99	1	0.99	1	1	1	1	1	1	0.89	0.98	NA	NA	NA	1	NA	NA	NA	NA
alt_3prime.2955	FUN_013125	NA	0.04	NA	0	0	0	0	0	NA	0	NA	0.24	0	0	NA	0	NA	0	NA	0	0	NA	NA	NA	NA	NA	NA	NA	0	NA	0	NA	NA	NA	NA	NA	NA	NA	NA	NA	NA	NA	NA	NA	0	NA	0	NA	NA	0	NA	0	NA	NA	NA	NA	NA	NA	NA	0	NA	NA	NA	NA	NA	0	NA	0	0	NA	NA	NA	NA	NA	NA	NA	NA	NA	NA	NA	NA	0	NA	0	0	NA	0	0	NA	NA	NA	0	NA	NA	NA	NA	NA	0	NA	0	NA	NA	0	NA	NA	NA	NA	NA	NA	NA	NA	NA	NA	0	NA	0	0	0	0	NA	NA	NA	NA	0	NA	NA	NA	NA	NA	NA	NA	NA	0	0	NA	NA	NA	NA	NA	NA	NA	NA	NA	NA	NA	0	NA	0	0	0	0	0	NA	0	NA	0	0	0	NA	0	NA	NA	NA	0	NA	0	NA	NA	NA	NA	NA	NA	NA	NA	NA	NA
alt_3prime.2958	FUN_013125	NA	0.96	0.93	0.81	0.9	1	0.98	0.71	NA	0.91	0.73	0.89	0.81	1	0.79	1	NA	0.82	1	1	0.71	NA	0.8	NA	NA	NA	0.9	NA	0.94	1	1	NA	NA	0.89	NA	NA	1	NA	1	NA	NA	NA	0.94	NA	0.88	NA	1	NA	NA	0.95	0.9	0.92	1	1	NA	NA	NA	1	1	NA	NA	NA	1	NA	NA	1	1	NA	1	NA	NA	NA	NA	NA	NA	NA	NA	NA	NA	NA	NA	0.9	1	1	0.92	NA	0.93	0.88	NA	NA	NA	0.69	NA	NA	NA	NA	NA	NA	1	NA	1	0.92	0.55	NA	NA	1	NA	NA	1	NA	NA	NA	NA	0.96	0.96	0.98	1	1	1	NA	NA	0.91	1	1	NA	NA	0.73	NA	NA	0.8	NA	NA	NA	NA	NA	NA	NA	NA	1	NA	NA	NA	NA	NA	NA	0.92	NA	0.91	0.93	1	0.79	1	NA	0.9	NA	0.93	1	1	NA	NA	NA	NA	0.89	0.93	NA	NA	0.58	NA	NA	NA	NA	NA	NA	NA	NA	NA
alt_3prime.2959	FUN_013132	1	1	0.94	1	1	1	1	1	1	1	1	1	1	1	1	1	0.88	1	1	1	1	1	1	1	1	1	1	1	1	1	1	1	1	1	1	1	1	NA	1	1	1	1	1	1	1	1	1	1	1	1	1	1	1	1	1	NA	1	1	1	1	1	1	1	1	1	1	1	1	1	1	1	1	1	NA	1	1	1	1	1	NA	1	1	1	1	1	1	1	1	1	1	1	1	1	1	1	1	1	1	1	1	1	1	1	1	1	1	NA	1	1	NA	1	NA	1	1	1	1	1	1	1	1	0.97	1	0.94	1	1	1	1	1	1	1	1	1	1	1	1	1	NA	1	1	1	NA	1	1	NA	1	1	1	1	1	1	1	1	1	1	1	1	1	1	1	1	1	1	1	1	1	1	1	1	NA	NA	NA	1	NA	NA	1	NA
alt_3prime.2961	FUN_013132	1	1	0.99	1	1	1	1	1	1	1	1	1	1	1	1	1	1	1	1	1	1	1	1	1	1	1	1	1	1	1	1	1	1	1	1	1	1	1	1	1	1	1	1	1	1	1	1	1	1	1	1	1	1	1	1	NA	1	0.98	1	1	1	1	1	1	1	1	1	1	1	1	1	1	NA	1	1	0.86	1	1	1	NA	1	1	1	1	1	1	1	1	1	1	1	1	1	1	1	1	1	1	1	1	1	1	1	1	1	1	NA	1	1	1	1	1	1	1	1	1	1	1	1	1	1	1	1	1	1	1	1	1	1	1	1	1	1	1	1	1	NA	NA	1	1	NA	1	NA	1	1	1	1	0.99	1	1	1	1	1	1	1	1	1	1	1	1	1	1	1	1	1	1	1	1	NA	NA	NA	NA	1	NA	NA	NA
alt_3prime.2966	FUN_013132	1	1	1	1	1	1	1	1	1	1	1	1	1	1	1	1	1	1	1	1	1	1	1	1	1	1	1	0.97	1	1	1	1	1	1	1	1	1	1	1	1	1	1	1	1	1	1	1	1	1	1	1	1	1	1	1	NA	1	1	1	1	1	1	1	1	1	1	1	1	1	1	1	1	NA	1	1	1	1	1	1	NA	1	1	1	1	1	1	1	1	1	1	1	1	1	1	1	1	1	1	1	1	1	1	1	1	1	1	1	1	1	NA	1	NA	1	1	1	1	1	1	1	1	1	0.94	1	1	1	1	1	1	1	1	1	1	1	1	1	1	1	1	1	1	0	1	1	NA	1	1	1	1	1	1	1	1	1	1	1	1	0.99	1	1	1	1	1	1	1	1	1	1	1	NA	NA	1	NA	NA	NA	NA	NA
alt_3prime.2969	FUN_013136	NA	NA	NA	NA	NA	NA	NA	NA	NA	NA	NA	NA	NA	NA	NA	NA	NA	NA	NA	NA	NA	NA	NA	NA	NA	NA	NA	NA	NA	NA	NA	NA	NA	NA	NA	NA	NA	NA	NA	NA	NA	NA	NA	NA	NA	NA	NA	NA	NA	NA	NA	NA	NA	NA	NA	NA	NA	NA	1	NA	NA	NA	NA	NA	NA	NA	NA	NA	NA	NA	NA	NA	NA	NA	NA	1	NA	NA	0	NA	NA	NA	NA	NA	NA	NA	NA	NA	NA	NA	NA	NA	NA	NA	NA	NA	NA	NA	NA	NA	NA	NA	NA	NA	NA	1	NA	1	1	NA	NA	NA	NA	NA	1	NA	NA	1	NA	NA	NA	NA	NA	NA	1	1	NA	1	NA	NA	NA	NA	NA	NA	NA	NA	NA	1	NA	NA	NA	NA	0.97	NA	NA	NA	NA	NA	NA	NA	1	NA	NA	NA	NA	NA	NA	NA	NA	NA	NA	1	1	NA	1	NA	NA	NA	NA	NA	NA	NA	NA	NA	NA	NA
alt_3prime.2970	FUN_013136	NA	NA	NA	NA	NA	NA	NA	NA	NA	NA	NA	NA	NA	NA	NA	NA	NA	NA	NA	NA	NA	NA	NA	NA	NA	NA	NA	NA	NA	NA	NA	NA	NA	NA	NA	NA	NA	NA	NA	NA	NA	NA	NA	NA	NA	NA	NA	NA	NA	NA	NA	NA	NA	NA	NA	NA	NA	NA	NA	NA	NA	NA	NA	NA	NA	NA	NA	NA	NA	NA	NA	NA	NA	NA	NA	0.52	NA	NA	NA	NA	NA	NA	NA	NA	NA	NA	NA	NA	NA	NA	NA	NA	NA	NA	NA	NA	NA	NA	NA	NA	NA	NA	NA	NA	NA	NA	NA	NA	0	NA	NA	NA	NA	NA	NA	NA	NA	NA	NA	NA	NA	NA	NA	NA	0	NA	NA	NA	NA	NA	NA	NA	NA	0	NA	NA	NA	NA	NA	NA	NA	NA	0	NA	NA	NA	NA	NA	NA	NA	NA	NA	NA	NA	NA	NA	NA	NA	NA	NA	NA	0	NA	NA	NA	NA	NA	NA	NA	NA	NA	NA	NA	NA	NA	NA
alt_3prime.2974	FUN_013144	0	0	0	0	0	0	0	0	0	0	0	0	0	0	0	0	0	0	0	0	0	0	0	0	0	0	0	0	0	0	0	0	0	0	0	0	0	0	0	0	0.02	0	0	0	0	0	0	0	0	0	0	0	0	0	0	0	0	0	0	0	0	0	0	0	0	0	0.01	0	0	0.01	0	0	0	NA	0	0	0	0	NA	NA	0	0	0	0	0	0	0	0	0	0	0	0	0	0	0	0	0	0	0	0	0	0	0	0	0	0	0	0	0	0	0	0	0	0	0	0	0	0	0	0	0	0	0	0	0	0	0	0	0	0	0	0.01	0	0	0	0	NA	0	0	0	NA	0	0	NA	0	0	0	0	0	0	0	0	0	0	0	0	0	0	0	0	0	0	0	0	0	0	0	0	NA	NA	NA	NA	NA	NA	NA	NA
alt_3prime.2975	FUN_013144	1	1	1	1	1	1	1	1	1	1	1	1	1	1	1	1	1	1	1	1	1	1	1	1	1	1	1	1	1	1	1	1	1	1	1	1	1	1	1	1	1	1	1	1	1	1	1	1	1	1	1	1	1	1	1	1	1	1	1	1	1	1	1	1	1	1	1	1	1	1	1	1	1	NA	1	1	1	1	1	NA	1	1	1	1	1	1	1	1	1	1	1	1	1	1	1	1	0.98	1	1	1	1	1	1	1	1	1	1	1	1	1	1	1	1	1	1	1	1	1	1	1	1	1	1	1	1	1	1	1	1	1	1	1	1	1	1	1	NA	1	1	1	NA	1	1	NA	1	1	1	1	1	1	1	1	1	1	1	1	1	1	1	1	1	1	1	1	1	1	1	1	NA	NA	NA	1	NA	NA	NA	NA
alt_3prime.2977	FUN_013144	0	0	0	0	0	0	0	0	0	0	0	0	0	0	0	0	0	0	0	0	0	0	0	0	0	0	0	0	0	0	0	0	0	0	0	0	0	0	0	0	0	0	0.02	0	0	0.01	0	0	0	0	0	0	0	0	0	0	0	0	0	0	0	0	0	0	0	0	0	0	0	0.01	0	0	0	NA	0	0.01	0	0.04	0	NA	0	0	0	0	0	0	0	0	0	0	0	0	0	0	0	0	0	0	0	0	0	0	0	0	0	0	0	0	0	0	0	0	0	0	0	0	0	0	0	0	0	0	0	0	0	0	0	0	0	0	0	0	0	0	0	0	NA	0	0	0	0	0	0	NA	0	0	0	0	0	0	0	0	0	0	0	0	0	0	0	0	0	0	0	0	0	0	0	0	NA	NA	NA	0	NA	NA	NA	NA
alt_3prime.2980	FUN_013144	0	0	0	0	0	0	0	0	0	0	0	0	0	0	0	0	0	0	0	0	0	0	0	0	0	0	0	0	0	0	0	0	0	0	0	0	0	0	0	0	0	0	0	0	0	0	0	0	0	0	0	0	0	0	0	0	0	0	0	0	0	0	0	0	0	0	0	0	0	0	0	0	0	NA	0	0	0	0	0	NA	0	0	0	0	0	0	0	0	0	0	0	0	0	0	0	0	0	0	0	0	0	0	0	0	0	0	0	0	0	0	0	0	0	0	0	0	0	0	0	0	0	0	0	0	0	0	0	0	0	0	0	0	0	0	0	0	NA	0.23	0	0.02	0	0	0	NA	0	0	0	0	0	0	0	0	0	0	0	0	0	0	0.01	0.01	0	0	0	0	0	0	0	0	NA	NA	NA	0	NA	NA	NA	NA
alt_3prime.2983	FUN_013144	1	1	1	1	1	1	1	1	1	1	1	0.96	1	1	1	1	1	1	1	1	1	0.95	1	1	1	1	1	1	1	1	1	1	1	1	1	0.98	1	1	1	1	1	1	1	1	1	1	1	1	1	1	1	1	1	1	1	1	1	1	1	1	1	1	1	1	1	1	1	0.99	1	1	1	1	1	NA	1	1	1	1	1	NA	1	1	1	1	1	1	1	1	1	1	1	1	0.99	1	1	1	1	1	0.99	1	1	1	1	1	1	1	1	1	1	1	1	1	1	1	1	1	1	1	1	1	1	1	1	0.99	1	1	1	0.99	1	1	1	1	1	1	0.99	1	NA	1	1	1	1	1	1	NA	1	0.95	1	0.99	1	1	1	1	1	1	1	1	0.99	1	1	1	0.98	1	1	1	0.99	1	1	1	NA	NA	NA	1	NA	NA	NA	NA
alt_3prime.2984	FUN_013144	1	1	1	1	1	1	1	1	1	1	1	1	1	1	1	1	1	1	1	1	1	1	1	1	1	1	1	1	1	1	1	1	1	1	1	1	1	1	1	1	1	1	1	1	1	1	1	1	0.98	1	1	1	1	1	1	1	1	1	1	1	1	1	1	1	1	1	1	1	1	1	1	1	1	NA	1	1	1	1	1	NA	1	1	1	1	1	1	1	1	1	1	1	1	1	1	1	1	1	1	1	1	1	1	1	1	1	1	1	1	1	1	1	1	1	1	1	1	1	1	1	1	1	1	0.99	1	1	1	1	1	1	1	1	1	1	1	1	1	NA	1	1	1	1	1	1	NA	1	1	1	1	1	1	1	1	1	1	1	1	1	1	1	1	1	1	1	1	1	1	1	1	NA	NA	NA	1	NA	NA	NA	NA
alt_3prime.2986	FUN_013144	NA	NA	NA	NA	NA	NA	NA	NA	NA	NA	NA	NA	NA	NA	NA	NA	NA	NA	NA	NA	NA	NA	NA	NA	NA	NA	NA	NA	NA	NA	NA	NA	NA	NA	NA	NA	NA	NA	NA	NA	NA	NA	NA	NA	NA	NA	NA	NA	NA	NA	NA	NA	NA	NA	NA	NA	NA	NA	NA	NA	NA	NA	NA	NA	NA	NA	NA	NA	NA	NA	NA	NA	NA	NA	NA	NA	NA	NA	NA	NA	NA	NA	NA	NA	NA	NA	NA	NA	NA	NA	NA	NA	NA	NA	NA	NA	NA	NA	1	NA	NA	NA	NA	NA	NA	NA	NA	NA	NA	NA	NA	NA	NA	NA	NA	NA	NA	NA	NA	NA	NA	NA	NA	NA	NA	NA	NA	NA	NA	NA	NA	NA	NA	1	NA	NA	NA	NA	NA	NA	NA	NA	NA	NA	NA	NA	NA	NA	NA	NA	NA	NA	NA	NA	NA	NA	NA	NA	NA	NA	NA	NA	NA	NA	NA	NA	NA	NA	NA	NA	NA	NA	NA	NA	NA	NA
alt_3prime.2987	FUN_013144	0	0	0	0.01	0.03	0	0.01	0	0.02	0	0	0	0.02	0	0.01	0	0.02	0	0.02	0	0	0	0	0.01	0	0	0	0	0	0	0	0	0.01	0	0	0	0.01	0	0.01	0	0	0	0	0	0	0	0	0	0.01	0.01	0	0	0	0	0.03	0	0.02	0.01	0.01	0.02	0.01	0	0.01	0.01	0	0	0	0.02	0.01	0	0.01	0.02	0	0	0	0	0	0	0	NA	0	0	0	0.02	0.01	0	0.01	0	0.01	0.02	0.01	0.03	0.01	0.01	0.03	0.01	0.01	0.01	0.05	0.01	0.01	0.01	0.02	0.02	0	0	NA	0	0	0	0	0	0	0.03	0	0	0.01	0.01	0.01	0.03	0	0.01	0.02	0.01	0	0.02	0.01	0	0	0.02	0.02	0.01	0.01	0.02	0.02	0.01	NA	0	0	0	0	0	NA	0	0.01	0	0	0	0	0.02	0.01	0	0.01	0	0.02	0.01	0.01	0.02	0	0.01	0.01	0.02	0.01	0	0.01	0.01	0	0.02	NA	NA	NA	0	NA	0	NA	NA
alt_3prime.2988	FUN_013144	0	0	0	0	0	0	0	0	0	0	0	0	0	0	0	0	0	0	0	0	0	0	0	0	0	0	0	0	0	0	0	0	0	0	0	0	0	0	0	0	0	0	0	0	0	0	0	0	0	0	0	0	0	0	0	0	0	0	0	0	0	0	0	0	0	0	0	0	0	0	0	0	0	0	0	0	0	0	0	NA	0	0	0	0	0	0	0	0	0	0	0	0	0	0	0	0	0	0	0	0	0.01	0	0	0	0	0	NA	0	0	0	0	0	0	0	0	0	0	0	0	0	0	0	0	0	0	0	0	0	0	0	0.01	0	0	0	0	0	NA	0	0	0	0	0	NA	0	0	0	0	0	0	0	0	0	0	0	0	0	0	0	0	0.01	0	0	0	0	0	0	0	0	NA	NA	NA	0	NA	0	NA	NA
alt_3prime.2989	FUN_013144	NA	NA	NA	NA	NA	NA	NA	NA	NA	NA	NA	NA	NA	NA	NA	NA	NA	NA	NA	NA	NA	NA	NA	NA	NA	NA	NA	NA	NA	NA	NA	NA	NA	NA	NA	NA	NA	NA	NA	NA	NA	NA	NA	NA	NA	NA	NA	NA	NA	NA	NA	NA	NA	NA	NA	NA	NA	NA	NA	NA	NA	NA	NA	NA	NA	NA	NA	NA	NA	NA	NA	NA	NA	NA	NA	NA	NA	NA	NA	NA	NA	NA	NA	NA	NA	NA	NA	NA	NA	NA	NA	NA	NA	NA	NA	NA	NA	NA	NA	NA	NA	NA	NA	NA	NA	NA	NA	NA	NA	NA	NA	NA	NA	NA	NA	NA	NA	NA	NA	NA	NA	NA	NA	NA	NA	NA	NA	NA	NA	NA	NA	NA	NA	NA	NA	NA	NA	NA	NA	NA	NA	NA	NA	NA	NA	NA	NA	NA	NA	NA	NA	NA	NA	NA	NA	NA	NA	NA	NA	NA	NA	NA	NA	NA	NA	NA	NA	NA	NA	NA	NA	NA	NA	NA	NA	NA
alt_3prime.2990	FUN_013144	NA	NA	NA	NA	NA	NA	NA	NA	NA	NA	NA	NA	NA	NA	NA	NA	NA	NA	NA	NA	NA	NA	NA	NA	NA	NA	NA	NA	NA	NA	NA	NA	NA	NA	NA	NA	NA	NA	NA	NA	NA	NA	NA	NA	NA	NA	NA	NA	NA	NA	NA	NA	NA	NA	NA	NA	NA	NA	NA	NA	NA	NA	NA	NA	NA	NA	NA	NA	NA	NA	NA	NA	NA	NA	NA	NA	NA	NA	NA	NA	NA	NA	NA	NA	NA	NA	NA	NA	NA	NA	NA	NA	NA	NA	NA	NA	NA	NA	0.93	NA	NA	NA	NA	NA	NA	NA	NA	NA	NA	NA	NA	NA	NA	NA	NA	NA	NA	NA	NA	NA	NA	NA	NA	NA	NA	NA	NA	NA	NA	NA	NA	NA	NA	1	NA	NA	NA	NA	NA	NA	NA	NA	NA	NA	NA	NA	NA	NA	NA	NA	NA	NA	NA	NA	NA	NA	NA	NA	NA	NA	NA	NA	NA	NA	NA	NA	NA	NA	NA	NA	NA	NA	NA	NA	NA	NA
alt_3prime.2994	FUN_013144	NA	NA	NA	NA	NA	NA	NA	NA	NA	NA	NA	NA	NA	NA	NA	NA	NA	NA	NA	NA	NA	NA	NA	NA	NA	NA	NA	NA	NA	NA	NA	NA	NA	NA	NA	NA	0	NA	NA	0	NA	NA	NA	NA	NA	NA	NA	NA	NA	NA	NA	NA	NA	NA	NA	NA	NA	NA	NA	NA	NA	NA	NA	NA	NA	NA	0	NA	0.15	NA	NA	0	NA	NA	NA	NA	NA	NA	NA	NA	NA	NA	NA	NA	NA	NA	NA	NA	NA	NA	NA	NA	NA	NA	NA	NA	NA	NA	0	NA	NA	NA	NA	NA	NA	NA	NA	NA	NA	NA	NA	NA	NA	NA	NA	NA	NA	NA	NA	NA	NA	NA	NA	NA	NA	NA	NA	NA	NA	NA	NA	NA	NA	NA	NA	NA	NA	NA	NA	NA	NA	NA	NA	NA	NA	NA	NA	NA	NA	NA	NA	NA	NA	NA	NA	NA	NA	NA	NA	NA	NA	NA	NA	NA	NA	NA	NA	NA	NA	NA	NA	NA	NA	NA	NA	NA
alt_3prime.2995	FUN_013145	NA	NA	NA	NA	NA	NA	NA	NA	NA	NA	NA	NA	NA	NA	NA	NA	NA	NA	NA	NA	NA	NA	NA	NA	1	NA	NA	NA	NA	NA	NA	NA	NA	NA	NA	NA	NA	NA	NA	NA	NA	NA	1	NA	0.64	NA	NA	NA	NA	NA	NA	NA	NA	NA	NA	NA	NA	NA	NA	NA	NA	NA	NA	NA	NA	NA	1	NA	NA	NA	NA	NA	NA	NA	NA	NA	NA	NA	NA	NA	NA	NA	NA	NA	NA	NA	NA	NA	NA	NA	NA	NA	NA	NA	NA	NA	NA	NA	NA	NA	NA	NA	NA	NA	NA	NA	NA	NA	1	NA	NA	NA	NA	NA	NA	NA	NA	NA	NA	NA	NA	NA	NA	NA	NA	NA	NA	NA	NA	NA	NA	NA	NA	NA	NA	NA	NA	NA	NA	NA	NA	NA	1	NA	NA	NA	NA	NA	NA	NA	NA	NA	NA	NA	NA	NA	NA	NA	NA	NA	NA	NA	NA	NA	NA	NA	NA	NA	NA	NA	NA	NA	NA	NA	NA	NA
alt_3prime.2996	FUN_013156	1	1	1	1	1	1	1	1	1	1	1	NA	1	1	1	1	1	1	1	NA	1	1	NA	1	1	1	1	NA	NA	1	NA	NA	NA	NA	NA	NA	NA	NA	NA	NA	1	NA	NA	NA	NA	1	NA	NA	1	1	1	1	1	1	1	NA	1	1	1	1	NA	1	1	1	NA	NA	NA	NA	NA	NA	NA	NA	NA	NA	NA	NA	NA	NA	NA	NA	1	1	1	1	1	1	1	1	1	1	1	1	1	1	1	1	NA	NA	NA	NA	NA	1	NA	NA	1	1	NA	NA	NA	NA	NA	NA	0.88	1	1	1	1	0.97	1	1	1	0.9	0.95	1	1	0.99	0.97	1	1	1	1	1	1	1	1	1	NA	NA	NA	NA	NA	NA	NA	NA	1	1	1	1	1	1	1	1	1	1	0.96	1	1	1	1	1	0.98	1	1	NA	1	1	1	1	NA	NA	NA	NA	NA	NA	NA	NA
alt_3prime.2998	FUN_013156	0.02	0	0.15	0.03	0.1	0.03	0.07	0	0.1	0	0	NA	NA	0	NA	0	0.27	0	0.23	0.1	0.2	0	0.36	0	0.2	NA	NA	0.09	NA	0	NA	NA	NA	NA	NA	NA	NA	NA	NA	NA	0	NA	NA	NA	NA	0	NA	NA	0	0.12	NA	0.06	0.11	0.07	0	NA	NA	0.1	0.23	0.15	NA	NA	NA	NA	NA	NA	NA	NA	NA	NA	NA	NA	NA	NA	NA	NA	NA	NA	NA	NA	0.19	0	0.07	0.2	0	0.05	0.11	0.07	0.05	NA	0.09	0.2	NA	0.24	0.09	0.13	NA	NA	NA	NA	NA	NA	NA	NA	NA	NA	NA	NA	NA	NA	NA	NA	0	0.06	0.08	0	0.19	0.17	0	0	0.29	NA	0.03	0.09	0.1	0.05	0	0.05	0.08	NA	0.13	NA	0.12	0.24	0	0.05	NA	NA	NA	NA	NA	NA	NA	NA	0.12	0.06	0.11	0	0.09	0.05	0.05	0.09	0.17	0	0.12	0.04	0.1	0	0	0.02	0.12	0.04	0.16	0.36	0.18	0	0.27	0.17	NA	NA	NA	NA	NA	NA	NA	NA
alt_3prime.3000	FUN_013156	0	0	0	0.08	0	0	0.1	0	0.06	0.03	0	0	0	0	0	0	0	0	0	0	0.03	0	0	0	0	NA	0	0	0	0	0	NA	NA	NA	NA	NA	NA	NA	NA	NA	NA	NA	NA	NA	NA	0	NA	0	0	0	0.09	0	0	0	0	0	0	0	0	NA	NA	0	0	0	NA	0	NA	NA	NA	NA	NA	NA	NA	NA	NA	0	NA	NA	NA	NA	0	0	0	0	0	0	0	0	0	0	0	0	0	0	0	0	NA	NA	0	NA	NA	NA	NA	NA	0	NA	NA	NA	0	NA	NA	NA	0	0	0	0	0	0.03	0	0	0.02	0	0	0	0.03	0	0	0	0	0	0	NA	0	0	0.08	0	NA	0	NA	NA	NA	0	0	NA	0	0	0.02	0	0	0	0	0	0	0	0	0.02	0	0	0	0	0	0	0	0	0	0.05	0	0	NA	NA	NA	NA	NA	NA	NA	NA
alt_3prime.3003	FUN_013162	0	0	0	0	0	0	0	0	0	0	0	0.01	0	0	0	0	0	0	0	0.01	0	0	0	0	0	0	0	0	0	0	0	0	0	0	0	0	0	0	0	0	0	0	0	0	0	0	0	0	0	0	0	0	0	0	0	0	0	0.01	0	0	0	0	0	0	0	0	0	0	0	0	0	0	NA	NA	0	0	0	NA	NA	NA	0	0	0	0.01	0	0	0	0	0	0	0	0	0	0	0	0	0	0	0	0	0	0	0	0	NA	NA	0	0	NA	0	0	NA	0	0	0	0	0	0	0	0	0	0	0	0	0	0	0	0	0	0	0	0	0	0	0	0	NA	0	0	0	NA	0	0	NA	0	0	0	0	0	0	0	0	0	0	0	0	0	0	0	0	0	0	0	0	0	0	0	0.01	NA	NA	NA	0	NA	NA	NA	NA
alt_3prime.3005	FUN_013162	1	1	1	1	1	1	1	1	1	1	1	1	1	1	1	1	1	1	1	1	1	1	1	1	1	1	1	1	1	1	1	1	1	1	1	1	1	NA	1	1	1	NA	1	1	1	1	1	1	1	1	1	1	1	1	1	1	1	1	0.99	1	1	1	1	1	1	1	1	1	1	1	1	1	1	NA	1	1	1	1	1	NA	1	1	1	1	1	1	1	1	1	1	1	1	1	1	1	1	1	1	1	1	1	1	1	1	NA	1	NA	1	1	1	NA	NA	1	1	1	1	1	1	1	1	1	1	1	1	1	1	1	1	1	0.99	1	0.99	1	1	1	1	NA	1	1	NA	NA	1	1	NA	1	1	1	1	1	1	1	1	1	1	1	1	1	1	1	1	1	1	1	1	1	1	1	0.99	NA	NA	NA	1	NA	NA	NA	NA
alt_3prime.3014	FUN_013162	NA	NA	NA	NA	NA	NA	NA	NA	NA	NA	NA	NA	NA	NA	NA	NA	NA	NA	NA	NA	NA	NA	NA	NA	NA	NA	NA	NA	NA	NA	NA	NA	NA	NA	NA	NA	NA	NA	NA	NA	NA	NA	NA	NA	NA	NA	NA	NA	NA	NA	NA	NA	NA	NA	NA	NA	NA	NA	NA	NA	NA	NA	NA	NA	NA	NA	NA	NA	NA	NA	NA	NA	NA	NA	NA	NA	NA	NA	NA	NA	NA	NA	NA	NA	NA	NA	NA	NA	NA	NA	NA	NA	NA	NA	NA	NA	NA	NA	NA	NA	NA	NA	NA	NA	NA	NA	NA	NA	NA	NA	NA	NA	NA	NA	NA	NA	NA	NA	NA	NA	NA	NA	NA	NA	NA	NA	NA	NA	NA	NA	NA	NA	NA	NA	0.6	NA	NA	NA	NA	NA	NA	NA	NA	NA	NA	NA	NA	NA	NA	NA	NA	NA	NA	NA	NA	NA	NA	NA	NA	NA	NA	NA	NA	NA	1	NA	NA	NA	NA	NA	NA	NA	NA	NA	NA	NA
alt_3prime.3017	FUN_013162	0	0	0	0	0	0	0	0	0	0	0	0	0	0	0	0	0	0	0	0	0	0	0	0	0	0	0	0	0	0	0	0	0	0	0	0	0	0	0	0	0	0	0	0	0	0	0.01	0	0	0	0	0	0	0	0	0	0	0	0	0	0	0	0	0	0	0	0	0	0	0	0	0	0	NA	0	0	0	NA	0	NA	0	0	0	0	0	0	0	0	0	0	0	0	0	0	0	0	0	0	0	0	0	0	0	0	0	0.54	0	0	0	NA	0	NA	0	0	0	0	0	0	0	0	0	0	0	0	0	0	0	0	0	0	0	0	0	0	0	0	NA	0	NA	NA	NA	0	0	NA	0	0	0	0	0	0	0	0	0	0	0	0	0	0	0	0	0	0	0	0	0	0	0	0	NA	NA	NA	0	NA	0	NA	NA
alt_3prime.3032	FUN_013162	NA	NA	NA	NA	NA	NA	NA	NA	NA	NA	NA	NA	NA	NA	NA	NA	NA	NA	NA	NA	NA	NA	NA	NA	NA	NA	NA	NA	NA	NA	NA	NA	NA	NA	NA	NA	0	NA	NA	NA	NA	NA	0	0	0	0	0	NA	NA	NA	NA	NA	NA	NA	NA	NA	NA	NA	NA	NA	NA	NA	NA	NA	0	0	0.05	0.02	0.04	0.04	0	0	NA	NA	0	0	NA	NA	0	NA	NA	NA	NA	NA	NA	NA	NA	NA	NA	NA	NA	NA	0	NA	NA	NA	0.1	0.13	0.1	0	0	0.09	0	0.25	0	0	0	NA	NA	NA	NA	NA	NA	NA	NA	NA	NA	NA	NA	NA	NA	NA	NA	NA	NA	NA	NA	NA	NA	NA	NA	0.15	0	0	NA	NA	NA	NA	0	NA	NA	NA	0	NA	NA	NA	NA	NA	NA	NA	NA	NA	NA	NA	NA	NA	NA	NA	NA	NA	NA	NA	0.07	NA	0	0.1	NA	NA	NA	NA	NA	0	NA	NA	NA	NA
alt_3prime.3033	FUN_013162	NA	NA	NA	NA	NA	NA	NA	NA	NA	NA	NA	NA	NA	NA	NA	NA	NA	NA	NA	NA	NA	NA	NA	NA	NA	NA	NA	NA	NA	NA	NA	NA	NA	NA	NA	NA	NA	NA	NA	0	0	NA	NA	0	NA	0	0	NA	NA	NA	NA	NA	NA	NA	NA	NA	NA	NA	NA	NA	NA	NA	NA	NA	0	0	0.1	0.02	0.06	0.07	0	0	NA	NA	0	NA	0	NA	NA	NA	NA	NA	NA	NA	NA	NA	NA	NA	NA	NA	NA	NA	NA	NA	NA	NA	NA	NA	0.08	0	0	0.08	0	NA	0	NA	0	0	NA	NA	NA	NA	NA	NA	NA	NA	NA	NA	NA	NA	NA	NA	NA	NA	NA	NA	NA	NA	NA	NA	NA	NA	NA	NA	NA	NA	NA	NA	NA	NA	NA	NA	NA	NA	NA	NA	NA	NA	NA	NA	NA	NA	NA	NA	NA	NA	NA	NA	NA	NA	NA	NA	NA	NA	NA	NA	NA	NA	NA	NA	NA	NA	NA	NA	NA	NA
alt_3prime.3035	FUN_013162	NA	NA	NA	NA	NA	NA	NA	NA	NA	NA	NA	NA	NA	NA	NA	NA	NA	NA	NA	NA	NA	NA	NA	NA	NA	NA	NA	NA	NA	0.5	NA	NA	NA	NA	NA	NA	0.76	NA	0.6	0.35	0.29	0.69	0.76	0.44	0.62	0.47	0.61	NA	NA	NA	NA	NA	NA	NA	NA	NA	NA	NA	NA	NA	NA	NA	NA	NA	0.49	0.6	0.69	0.58	0.61	0.61	0.48	0.54	NA	NA	0.23	0.92	0	NA	1	NA	NA	NA	NA	NA	NA	NA	NA	NA	NA	NA	NA	NA	0.91	NA	NA	NA	0.69	0.76	0.45	0.6	0.6	0.49	0.68	0.6	0.47	1	0.68	0	NA	NA	NA	NA	NA	NA	NA	NA	NA	NA	NA	NA	NA	NA	NA	NA	NA	NA	NA	NA	NA	NA	NA	0.92	0.68	0.78	0.4	0.69	NA	NA	1	NA	NA	NA	1	NA	NA	NA	NA	NA	NA	NA	NA	NA	NA	NA	NA	NA	NA	NA	NA	NA	NA	NA	0.88	NA	0.83	0.6	NA	NA	NA	NA	NA	1	NA	NA	NA	NA
alt_3prime.3038	FUN_013162	1	1	1	0.99	1	1	1	1	0.99	0.99	1	1	1	1	1	1	0.99	1	1	1	1	1	0.99	1	1	1	1	1	1	1	1	1	1	1	1	1	1	1	1	1	1	1	0.99	0.99	1	0.98	1	1	1	1	1	1	0.99	1	1	0.86	0.99	1	1	0.99	1	0.99	1	0.99	1	1	1	0.99	1	1	1	1	1	1	1	1	1	1	1	NA	1	1	0.99	1	1	1	1	1	1	1	1	1	0.99	0.99	0.99	1	1	1	1	0.98	1	1	1	0.98	1	1	1	1	0.66	NA	NA	NA	0.97	1	1	1	1	1	1	1	1	0.98	1	1	1	0.99	1	1	1	1	1	0.99	1	0.99	0.99	1	NA	1	1	NA	NA	1	1	NA	1	1	1	0.98	1	1	1	1	1	1	1	1	0.99	1	1	1	1	1	1	0.99	0.99	1	1	0.99	NA	NA	NA	NA	NA	1	NA	NA
alt_3prime.3039	FUN_013162	1	1	1	1	1	1	1	1	1	1	1	1	1	1	1	1	1	1	1	1	1	1	1	1	1	1	1	1	1	1	1	1	1	1	1	1	1	1	0.98	1	1	1	0.94	1	1	1	1	1	1	1	1	1	1	1	1	1	1	1	1	1	1	1	1	1	1	1	1	1	1	1	1	1	1	1	1	1	1	1	1	NA	1	1	1	1	1	1	1	1	0.99	1	1	1	1	1	1	1	1	1	1	1	1	1	1	1	1	1	1	1	1	NA	NA	NA	1	1	1	1	1	1	1	1	1	1	1	1	1	1	1	1	1	1	1	1	1	1	1	1	NA	1	1	NA	NA	1	1	NA	1	1	1	1	1	1	1	1	1	1	1	1	1	1	1	1	1	1	1	1	1	1	1	1	NA	NA	NA	NA	NA	1	NA	NA
alt_3prime.3040	FUN_013162	1	1	1	1	1	1	1	1	1	1	1	1	1	1	1	1	1	1	1	1	1	1	1	1	1	1	1	1	1	1	1	1	1	1	1	1	1	1	1	1	1	1	1	1	1	1	1	1	1	1	1	1	1	1	1	1	1	1	1	1	1	1	1	1	1	1	1	1	1	1	1	1	1	1	1	1	1	1	1	NA	1	1	1	1	1	1	1	0.98	1	1	1	1	0.99	1	1	1	1	1	1	1	1	1	1	1	1	1	1	1	1	NA	NA	NA	1	1	1	1	1	1	1	1	1	1	1	1	1	1	1	1	1	1	1	1	1	1	1	1	NA	1	1	NA	NA	1	1	NA	1	1	1	1	1	1	1	1	1	1	1	1	1	1	1	1	1	1	1	1	1	1	1	1	NA	NA	NA	NA	NA	1	NA	NA
alt_3prime.3041	FUN_013162	0.96	0.98	0.92	0.92	0.97	0.97	0.97	1	0.95	0.79	0.91	0.92	0.9	0.95	0.87	0.91	0.87	1	0.95	0.95	0.95	0.92	0.94	0.84	0.92	1	0.9	0.93	0.85	0.97	0.91	0.92	0.85	0.98	0.8	0.9	0.93	0.93	0.78	0.94	0.82	0.98	0.89	0.88	0.73	0.86	0.87	0.98	0.97	0.92	0.88	0.9	0.96	0.97	0.96	1	0.97	0.92	0.94	0.95	0.91	0.88	0.93	0.99	0.84	0.84	0.92	0.87	0.86	0.83	0.84	0.91	1	1	0.72	0.89	1	1	1	NA	0.99	0.91	0.88	0.91	0.94	0.95	0.99	0.97	0.94	0.93	0.91	0.94	0.95	0.96	0.92	0.97	0.94	0.91	0.95	0.96	0.98	0.94	0.92	0.96	1	1	1	1	0.79	NA	NA	NA	0.91	0.86	0.93	0.94	0.95	0.97	0.95	0.94	0.93	0.99	0.94	0.98	0.96	0.93	0.97	0.98	0.97	0.95	0.96	0.95	0.96	0.94	0.97	0.97	NA	0.5	1	NA	NA	1	0.63	NA	0.91	1	0.89	0.96	1	0.95	0.94	0.94	0.92	0.96	0.97	0.98	0.97	0.98	0.93	0.91	0.95	0.95	0.94	0.96	0.97	0.94	0.97	0.98	NA	NA	NA	NA	NA	1	NA	NA
alt_3prime.3045	FUN_013162	NA	NA	NA	0.08	NA	NA	NA	NA	NA	0.03	NA	0	NA	NA	NA	0	0.06	NA	NA	NA	NA	0	NA	0	NA	NA	0	NA	0	NA	NA	0	0	NA	0	NA	NA	NA	0	NA	0	NA	0.11	0.05	0	0.1	0	NA	NA	NA	0	0	NA	NA	NA	NA	NA	0	0	0.09	0	0.09	NA	NA	0	0	0	0.08	0	0	0	0	NA	NA	0	NA	NA	NA	NA	NA	NA	NA	0.1	0	NA	NA	NA	NA	NA	NA	0	0	0.17	0.18	0.14	NA	NA	0	0	0.31	NA	NA	0	0.31	NA	NA	NA	NA	0.66	NA	NA	NA	NA	NA	0	NA	NA	NA	NA	NA	NA	NA	0	NA	NA	0.07	NA	NA	0	0.05	0	0.11	0	0.15	0.15	NA	NA	0	NA	NA	NA	NA	0	NA	NA	NA	NA	NA	NA	NA	NA	NA	NA	NA	NA	NA	NA	NA	NA	0	0.06	0	0	0.17	0.19	0	NA	0.38	NA	NA	NA	NA	NA	NA	NA	NA
alt_3prime.3048	FUN_013162	NA	NA	NA	0	NA	NA	NA	NA	NA	0	NA	0	NA	NA	NA	0	0	NA	NA	NA	NA	0	NA	0	NA	NA	0	NA	0	NA	NA	0	0	NA	0	NA	NA	NA	0.05	NA	0	NA	0.32	0	0	0	0	NA	NA	NA	0	0	NA	NA	NA	NA	NA	0	0	0	0	0	NA	NA	0	0	0	0	0	0	0	0	NA	NA	0	NA	NA	NA	NA	NA	NA	NA	0	0	NA	NA	NA	NA	0.18	NA	0	0	0	NA	0	NA	NA	0	0	NA	NA	NA	0	0	NA	NA	NA	NA	0	NA	NA	NA	NA	NA	0	NA	NA	NA	NA	NA	NA	NA	0	NA	NA	0	NA	NA	0	0	0	0	0	0	0	NA	NA	0	NA	NA	NA	NA	0	NA	NA	NA	NA	NA	NA	NA	NA	NA	NA	NA	NA	NA	NA	NA	NA	0	0	0	0	0.05	0	0	NA	NA	NA	NA	NA	NA	NA	NA	NA	NA
alt_3prime.3050	FUN_013162	NA	NA	NA	0	NA	NA	NA	NA	NA	0	NA	0	NA	NA	NA	0	0	NA	NA	NA	NA	0	NA	0	NA	NA	0	NA	0	NA	NA	0	0	NA	0	NA	NA	NA	0	NA	0	NA	0	0	0	0	0	NA	NA	NA	0	0	NA	NA	NA	NA	NA	0	0	0	0	0	NA	NA	0	0	0	0	0	0	0	0	NA	NA	0	NA	NA	NA	NA	NA	NA	NA	0	0	NA	NA	NA	0.33	NA	NA	0	0	0.09	NA	0	NA	NA	0	0	NA	NA	NA	0	0	NA	NA	NA	NA	0	NA	NA	NA	NA	NA	0	NA	NA	NA	NA	NA	NA	NA	0	NA	NA	0	NA	NA	0	0	0	0	0	0	0.08	NA	NA	0	NA	NA	NA	NA	0	NA	NA	NA	NA	NA	NA	NA	NA	NA	NA	NA	NA	NA	NA	NA	NA	0	0	0	0	0	0	0	NA	NA	NA	NA	NA	NA	NA	NA	NA	NA
alt_3prime.3057	FUN_013162	NA	NA	NA	NA	NA	NA	NA	NA	NA	NA	NA	NA	NA	NA	NA	NA	NA	NA	NA	NA	NA	NA	NA	NA	NA	NA	NA	NA	NA	NA	NA	NA	NA	NA	NA	NA	0.68	NA	0.76	0.33	0.56	0.55	0.74	0.73	0.78	0.53	0.84	NA	NA	NA	NA	NA	NA	NA	NA	NA	NA	NA	NA	0.8	NA	NA	NA	NA	0.74	0.73	0.64	0.67	0.49	0.7	0.71	0.65	1	NA	NA	1	NA	NA	1	NA	NA	NA	NA	NA	NA	NA	NA	NA	NA	NA	NA	NA	0.47	0.7	NA	NA	0.59	0.65	0.6	0.55	0.8	0.64	0.62	0.77	1	NA	NA	1	1	NA	NA	NA	NA	NA	NA	NA	NA	NA	NA	NA	NA	NA	NA	NA	NA	NA	NA	NA	NA	0.42	NA	0.91	0.83	0.63	1	0.85	NA	NA	NA	NA	1	NA	1	NA	NA	NA	NA	NA	NA	NA	NA	NA	NA	NA	NA	NA	NA	NA	NA	NA	NA	NA	NA	0.6	0.9	NA	NA	NA	NA	NA	NA	NA	NA	NA	NA	NA
alt_3prime.3062	FUN_013162	1	1	1	1	1	1	1	1	1	1	1	1	1	1	1	1	1	1	1	0.98	0.99	1	1	1	1	1	1	1	1	1	1	1	0.98	1	1	0.97	0.99	1	1	1	1	1	0.99	1	0.98	1	0.98	1	1	0.98	1	1	1	1	0.99	1	1	1	1	1	1	1	0.99	0.98	1	1	0.99	0.99	0.99	0.99	1	1	1	1	1	1	1	1	1	NA	1	1	1	1	0.99	0.96	1	1	0.98	1	1	1	1	1	0.99	1	1	0.98	1	1	1	0.99	1	1	1	1	1	1	1	NA	NA	1	1	1	1	1	1	1	1	1	1	1	1	1	1	1	1	1	1	1	1	0.99	1	1	0.98	0.98	NA	1	1	1	1	1	1	NA	1	0.95	1	1	1	1	0.99	1	0.98	1	1	1	1	1	1	1	0.99	1	0.99	0.99	0.98	0.98	0.99	1	NA	NA	NA	NA	NA	1	NA	NA
alt_3prime.3064	FUN_013162	NA	NA	1	NA	NA	1	NA	NA	0.9	1	1	1	1	1	1	1	1	1	1	1	1	1	1	1	1	1	0.96	0.96	1	0.97	1	1	1	1	1	1	1	NA	1	1	0.98	1	1	1	1	0.96	1	1	1	1	NA	1	1	1	1	NA	1	1	1	1	1	1	1	1	0.99	0.98	1	0.98	0.99	1	1	1	1	NA	0.7	1	0.33	1	NA	NA	1	1	0.85	1	NA	1	NA	1	1	1	1	1	1	1	1	1	1	1	0.99	0.98	1	1	0.95	1	1	1	1	1	1	NA	NA	NA	1	NA	1	1	1	1	NA	NA	1	NA	1	NA	1	1	NA	1	1	1	0.97	0.97	1	1	1	1	NA	NA	1	NA	NA	1	NA	NA	NA	NA	NA	NA	NA	NA	NA	NA	1	1	NA	NA	1	1	1	NA	1	1	1	1	1	1	1	1	NA	NA	NA	NA	NA	NA	NA	NA
alt_3prime.3065	FUN_013165	0	0	0	0	0	0	0	0	0	0	0	0.01	0	0	0.01	0	0	0	0	0	0.01	0	0	0	0	0	0	0	0	0	0	0	0	0	0	0	0	0	0	0.01	0	0	0	0.01	0	0	0	0.01	0	0	0	0	0	0	0	0.01	0	0	0	0	0.01	0.01	0.01	0	0	0.01	0	0	0.01	0	0.01	0	0	0	0	0	0	0	0	NA	0	0	0	0	0	0	0	0	0	0	0	0	0.01	0	0	0	0.01	0	0	0	0	0.01	0	0.01	0	0	0	0	0.01	0	0.03	0	0	0	0	0	0	0	0	0	0	0	0	0	0	0	0	0	0.01	0	0.01	0	0.01	0	0.01	0.01	0	0.03	0	0	0	0.02	0	0	0	0	0	0	0	0	0	0	0	0	0	0	0.01	0	0	0	0.01	0	0	0	0.01	0.01	0	0	0	0	NA	0	0	0	0	NA
alt_3prime.3067	FUN_013165	NA	NA	NA	NA	NA	NA	NA	NA	NA	NA	NA	NA	NA	NA	NA	NA	NA	NA	NA	NA	NA	NA	NA	NA	NA	NA	NA	0.5	NA	NA	NA	NA	NA	NA	NA	NA	0.77	NA	0.31	NA	0.3	NA	0.92	NA	NA	NA	0.93	NA	NA	NA	NA	NA	NA	NA	NA	NA	NA	NA	NA	NA	NA	NA	NA	NA	0.63	0.29	0.46	0.36	0.61	0.65	0.5	0.67	NA	NA	NA	0.69	NA	0.56	NA	NA	NA	NA	NA	NA	NA	NA	NA	NA	NA	NA	NA	NA	NA	NA	NA	NA	0.53	0.45	NA	0.5	0.67	0.25	0.71	0.59	NA	0.62	NA	0.08	1	NA	0	1	NA	NA	NA	NA	NA	NA	NA	NA	NA	NA	NA	NA	NA	NA	NA	NA	0.35	0.29	NA	0.65	0.73	0.4	0.46	0.56	1	NA	0	0.28	NA	NA	1	NA	NA	NA	NA	NA	NA	NA	0.45	NA	0.5	NA	NA	NA	NA	NA	NA	NA	0.45	0.07	NA	NA	0.52	0.53	0.33	0.72	NA	1	NA	0	NA	NA	NA	NA
alt_3prime.3069	FUN_013165	0	0	0	0	0	0	0	0	0	0	0	0	0	0	0	0	0	0	0	0	0	0	0	0	0	0	0	0	0	0	0	0	0	0	0	0	0	0	0	0	0	0	0	0	0	0	0	0	0	0	0	0	0	0	0	0	0	0	0	0	0	0	0	0	0	0	0	0.01	0	0	0	0	0	0	0	0	0	0	0	0	0	0	0	0	0	0	0	0	0	0	0	0	0	0	0	0	0	0	0	0.01	0	0	0	0.01	0	0	0	0	0	0	0	0	0	0	0	0	0	0	0	0	0	0	0	0	0	0	0	0	0	0	0	0.01	0.01	0	0	0	0	0	0	0	0	0	0	0	0	0	0	0	0	0	0	0	0	0	0	0	0	0	0	0	0	0	0	0.01	0	0	0	0	0	0	NA	0	0	0	0	NA
alt_3prime.3070	FUN_013165	0	0	0	0	0	0	0	0	0	0	0	0	0	0	0	0	0	0	0	0	0	0	0	0	0	0	0	0	0	0	0	0	0	0	0	0	0	0	0	0	0	0	0	0	0	0	0	0	0	0	0	0	0	0	0	0	0	0	0	0	0	0	0	0	0	0	0	0	0	0	0	0	0	0	0	0	0	0	0	0	0	0	0	0	0	0	0	0	0	0	0	0	0	0	0	0	0	0	0	0	0	0	0	0	0	0.01	0	0	0	0	0	0	0	0	0	0	0	0	0	0	0	0	0	0	0	0	0	0	0	0	0	0	0	0	0	0	0	0	0	0	0	0	0	0	0	0	0	0	0	0	0	0	0	0	0	0	0	0	0	0	0	0	0	0	0	0	0	0	0	0	NA	0	0	0	0	NA
alt_3prime.3071	FUN_013165	NA	NA	NA	NA	NA	NA	NA	NA	NA	NA	NA	NA	NA	NA	NA	NA	NA	NA	NA	NA	NA	0.46	NA	NA	NA	NA	NA	NA	NA	NA	NA	NA	NA	NA	NA	NA	NA	NA	NA	NA	NA	NA	NA	NA	NA	NA	NA	NA	NA	NA	0	NA	0.25	NA	NA	NA	NA	NA	NA	NA	NA	NA	NA	NA	NA	NA	NA	NA	NA	NA	NA	NA	NA	NA	NA	NA	NA	NA	NA	NA	NA	NA	0.17	NA	NA	NA	NA	NA	NA	NA	NA	NA	NA	NA	NA	NA	NA	NA	0.6	NA	0.4	NA	NA	NA	NA	1	NA	NA	0	NA	NA	NA	NA	NA	NA	NA	NA	0.4	NA	NA	0.08	0	0.14	NA	NA	NA	0.2	NA	NA	NA	NA	NA	NA	NA	NA	0.7	NA	NA	NA	NA	NA	NA	NA	NA	NA	NA	NA	NA	NA	0.62	NA	NA	NA	NA	0	NA	NA	NA	NA	NA	NA	NA	NA	NA	NA	NA	NA	0	NA	NA	NA	NA	NA	NA	NA	NA
alt_3prime.3073	FUN_013165	1	1	1	1	1	1	1	1	1	1	1	1	1	1	1	1	1	1	1	1	1	1	1	1	1	1	1	1	1	1	1	1	1	1	1	1	1	1	1	1	1	1	1	1	1	1	1	1	1	1	1	1	1	1	1	1	1	1	1	1	1	1	1	1	1	1	1	1	1	1	1	1	1	1	1	1	1	1	1	1	1	1	1	1	1	1	1	1	1	1	1	1	1	1	1	1	1	1	1	1	1	1	1	1	1	1	1	1	0.99	1	1	1	1	1	1	1	1	1	1	1	1	1	1	1	1	1	1	1	1	1	1	1	1	1	1	1	1	1	1	1	1	1	1	1	1	1	1	1	1	1	1	1	1	1	1	1	1	1	1	1	1	1	1	1	1	1	1	1	1	1	NA	1	1	1	1	NA
alt_3prime.3079	FUN_013167	0	0	0	0	0	0	0	0	0	0	0	0	0	0	0	0	0	0	0	0	0	0	0	0	0	NA	0	0	0	0	0	0	0	0	0	0.13	0	0	0	0	0.04	0	0	0	0	0	0.04	0	0	0	0	0	0	0	0	0	0	0	0	0	0	0	0	0	0.03	0	0	0	0	0	0	0	0	0	0	0	0	0	0	0	0	0	0	0	0	0	0	0	0	0	0	0	0	0	0	0	0	0	0	0	0	0	0	0	0	0	0	0	0	NA	NA	0	0	0	0	0	0	0	0	0	0	0	0	0	0	0	0	0	0	0	0	0	0	0	0	0	NA	0.22	NA	0	0	0	0	NA	0	0	0	0	0	0.01	0	0	0	0	0	0	0	0	0	0	0	0	0	0.01	0	0	0	0	NA	NA	NA	NA	NA	NA	NA	NA
alt_3prime.3086	FUN_013167	1	1	1	1	1	1	1	1	1	1	0.99	1	1	1	1	1	1	1	1	1	1	1	1	1	1	1	1	1	1	1	1	1	1	1	1	1	1	1	1	1	1	1	1	1	1	1	0.98	1	1	1	1	1	1	1	1	1	1	1	1	1	1	1	1	1	1	1	1	1	1	1	1	1	1	1	1	1	1	1	1	NA	1	1	1	1	1	1	1	1	1	1	1	1	1	1	1	1	1	1	1	1	1	1	1	1	1	1	1	1	1	NA	1	1	1	1	1	1	1	1	1	1	1	1	1	1	1	1	1	1	1	1	0.99	1	1	1	1	1	1	1	1	1	1	1	1	NA	1	1	1	1	1	1	1	1	1	1	1	1	1	1	1	1	1	1	1	1	1	1	1	1	1	1	NA	NA	NA	NA	NA	NA
alt_3prime.3096	FUN_013167	NA	NA	NA	NA	NA	NA	NA	NA	NA	NA	NA	NA	NA	NA	0.86	NA	NA	NA	NA	NA	NA	NA	0.79	NA	NA	NA	NA	NA	NA	NA	0.83	NA	NA	NA	NA	NA	NA	NA	0.38	NA	NA	NA	0.53	NA	NA	NA	0.53	NA	NA	NA	NA	NA	NA	NA	0.64	NA	NA	NA	0.5	NA	NA	NA	0.79	NA	NA	NA	0.75	NA	NA	NA	0.67	NA	NA	NA	NA	NA	NA	NA	NA	NA	NA	NA	NA	NA	NA	NA	0.73	NA	NA	NA	NA	NA	NA	NA	0.65	NA	NA	NA	0.42	NA	NA	NA	0.68	NA	NA	NA	NA	NA	1	NA	NA	NA	NA	NA	NA	NA	NA	NA	0.8	NA	NA	NA	0.82	NA	NA	NA	0.82	NA	NA	NA	0.85	NA	NA	NA	0.8	NA	NA	NA	NA	NA	NA	NA	0.48	NA	NA	NA	NA	NA	NA	NA	NA	NA	NA	NA	NA	NA	NA	NA	0.74	NA	NA	NA	0.83	NA	NA	0.3	0.65	NA	NA	NA	NA	NA	NA	NA	1	NA
alt_3prime.3098	FUN_013167	NA	NA	NA	NA	NA	NA	NA	NA	NA	NA	NA	NA	NA	NA	NA	NA	NA	NA	NA	NA	NA	NA	NA	NA	NA	NA	NA	NA	NA	NA	NA	NA	NA	NA	NA	NA	NA	NA	NA	NA	NA	NA	NA	NA	NA	NA	NA	NA	NA	NA	NA	NA	NA	NA	NA	NA	NA	NA	NA	NA	NA	NA	NA	NA	NA	NA	NA	NA	NA	NA	NA	NA	NA	NA	NA	NA	NA	NA	NA	NA	NA	NA	NA	NA	NA	NA	NA	NA	NA	NA	NA	NA	NA	NA	NA	NA	NA	NA	NA	NA	NA	NA	NA	NA	NA	NA	NA	NA	NA	NA	NA	NA	NA	NA	NA	NA	NA	NA	NA	NA	NA	NA	NA	NA	NA	NA	NA	NA	NA	NA	NA	NA	NA	NA	1	0.8	NA	NA	NA	NA	NA	NA	NA	NA	NA	NA	NA	NA	NA	NA	NA	NA	NA	NA	NA	NA	NA	NA	NA	NA	NA	NA	NA	1	NA	0.64	NA	NA	NA	NA	NA	NA	NA	NA	NA	NA
alt_3prime.3099	FUN_013167	NA	NA	NA	NA	NA	NA	NA	NA	NA	NA	NA	NA	NA	NA	NA	NA	NA	NA	NA	NA	NA	NA	NA	NA	NA	NA	NA	NA	NA	NA	NA	NA	NA	NA	NA	NA	NA	NA	NA	NA	NA	NA	NA	NA	NA	NA	NA	NA	NA	NA	NA	NA	NA	NA	NA	NA	NA	NA	NA	NA	NA	NA	NA	NA	NA	NA	NA	NA	NA	NA	NA	NA	NA	NA	NA	NA	NA	NA	NA	NA	NA	NA	NA	NA	NA	NA	NA	NA	NA	NA	NA	NA	NA	NA	NA	NA	NA	NA	NA	NA	NA	NA	NA	NA	NA	NA	NA	NA	NA	NA	NA	NA	NA	NA	NA	NA	NA	NA	NA	NA	NA	NA	NA	NA	NA	NA	NA	NA	NA	NA	NA	0.25	0.4	0.32	0.93	0.57	NA	NA	NA	NA	NA	NA	NA	NA	NA	NA	NA	NA	NA	NA	NA	NA	NA	NA	NA	NA	NA	NA	NA	NA	0.64	0.73	0.5	0.58	NA	0.37	NA	NA	NA	NA	NA	NA	NA	NA	NA	NA
alt_3prime.3100	FUN_013167	NA	NA	NA	NA	NA	NA	NA	NA	NA	NA	NA	NA	NA	NA	NA	NA	NA	NA	NA	NA	NA	NA	NA	NA	NA	NA	NA	NA	NA	NA	NA	NA	NA	NA	NA	NA	NA	NA	NA	NA	NA	NA	NA	NA	NA	NA	NA	NA	NA	NA	NA	NA	NA	NA	NA	NA	NA	NA	NA	NA	NA	NA	NA	NA	NA	NA	NA	NA	NA	NA	NA	NA	NA	NA	NA	NA	NA	NA	NA	NA	NA	NA	NA	NA	NA	NA	NA	NA	NA	NA	NA	NA	NA	NA	NA	NA	NA	NA	NA	NA	NA	NA	NA	NA	NA	NA	NA	NA	NA	NA	NA	NA	NA	NA	NA	NA	NA	NA	NA	NA	NA	NA	NA	NA	NA	NA	NA	NA	NA	NA	NA	0.1	0.25	0	NA	NA	NA	NA	NA	NA	NA	NA	NA	NA	NA	NA	NA	NA	NA	NA	NA	NA	NA	NA	NA	NA	NA	NA	NA	NA	NA	NA	NA	NA	NA	0.25	NA	NA	NA	NA	NA	NA	NA	NA	NA	NA
alt_3prime.3101	FUN_013167	1	1	1	1	1	1	1	1	1	1	1	1	1	1	1	1	1	1	1	1	1	1	1	1	1	1	1	1	1	1	1	1	1	1	1	1	1	1	1	1	1	1	1	1	1	0.99	1	1	1	1	1	1	1	1	1	1	1	1	1	1	1	1	1	1	1	1	1	1	1	1	1	1	1	1	1	1	1	1	1	NA	1	1	1	1	1	1	1	1	1	1	1	1	1	1	1	1	1	1	1	1	1	1	1	1	1	0.96	1	1	1	1	1	1	1	1	1	1	1	1	1	1	1	1	1	1	1	1	1	1	1	1	1	1	1	1	1	1	1	1	1	1	1	1	1	NA	1	1	1	1	1	1	1	1	1	1	1	1	1	1	1	1	1	1	1	1	1	1	1	1	1	1	NA	1	NA	NA	NA	NA
alt_3prime.3102	FUN_013167	1	1	1	1	1	1	1	1	1	1	1	1	1	1	1	1	1	1	1	1	1	1	1	1	1	0.96	0.99	1	1	1	1	0.98	1	0.98	1	1	0.99	1	1	0.99	0.98	1	1	0.99	0.97	0.98	1	1	1	1	1	1	1	1	1	1	1	1	1	1	1	1	0.98	0.99	0.99	1	1	0.99	0.99	0.99	1	0.99	1	1	1	1	1	1	1	NA	1	1	1	1	1	1	1	1	0.99	1	0.99	1	1	1	1	0.99	1	0.99	0.99	1	0.99	0.98	1	0.99	0.91	1	1	0.72	1	1	1	1	1	1	1	1	1	1	1	1	1	1	1	1	0.99	1	1	1	0.99	1	1	1	1	1	1	1	1	1	1	1	1	1	1	NA	1	1	1	1	1	0.99	1	1	1	1	1	1	1	1	1	1	1	1	1	1	1	1	1	0.99	1	1	NA	1	NA	NA	NA	NA
alt_3prime.3109	FUN_013167	NA	NA	NA	NA	NA	NA	NA	NA	NA	NA	NA	NA	NA	NA	NA	NA	NA	NA	NA	NA	NA	NA	NA	NA	NA	NA	NA	NA	NA	NA	NA	NA	NA	NA	NA	NA	NA	NA	NA	NA	NA	NA	NA	NA	NA	NA	NA	NA	NA	NA	NA	NA	NA	NA	NA	NA	NA	NA	NA	NA	NA	NA	NA	NA	NA	NA	NA	NA	NA	NA	NA	NA	NA	NA	NA	NA	NA	NA	NA	NA	NA	NA	NA	NA	NA	NA	NA	NA	NA	NA	NA	NA	NA	NA	NA	NA	NA	NA	NA	NA	0.31	NA	NA	NA	NA	NA	NA	NA	NA	NA	NA	NA	NA	NA	NA	NA	NA	NA	NA	NA	NA	NA	NA	NA	NA	NA	NA	NA	NA	NA	NA	NA	NA	NA	NA	NA	NA	NA	NA	NA	NA	NA	NA	NA	NA	NA	NA	NA	NA	NA	NA	NA	NA	NA	NA	NA	NA	NA	NA	NA	NA	NA	NA	NA	NA	NA	NA	NA	NA	NA	NA	NA	NA	NA	NA	NA
alt_3prime.3114	FUN_013170	1	1	NA	1	1	1	1	0.97	NA	NA	NA	NA	0.93	1	NA	1	NA	NA	1	NA	NA	NA	NA	NA	NA	NA	NA	NA	NA	NA	NA	1	NA	NA	NA	NA	NA	NA	NA	NA	NA	NA	NA	NA	NA	NA	NA	NA	1	1	NA	1	1	NA	NA	NA	NA	NA	NA	NA	NA	NA	NA	NA	NA	NA	NA	NA	NA	NA	NA	NA	NA	NA	NA	NA	NA	NA	NA	NA	NA	NA	NA	1	1	NA	NA	1	1	NA	NA	NA	NA	NA	NA	NA	NA	NA	NA	NA	NA	NA	NA	NA	1	NA	NA	NA	NA	NA	NA	NA	1	NA	1	NA	1	1	1	1	1	1	1	1	1	NA	NA	1	1	NA	1	NA	NA	1	NA	1	NA	1	NA	NA	NA	NA	NA	NA	NA	NA	1	1	1	1	1	1	1	NA	NA	0.95	0.8	0.79	NA	NA	1	1	1	NA	NA	1	NA	1	NA	NA	NA	NA	NA	NA	NA	NA
alt_3prime.3116	FUN_013170	0.88	0.79	1	0.77	1	0.9	0.86	0.95	0.85	0.94	0.87	1	1	0.94	1	0.74	0.71	NA	1	1	0.78	0.95	0.91	0.91	1	NA	NA	NA	0.94	NA	NA	NA	NA	NA	NA	NA	NA	NA	NA	NA	NA	NA	NA	NA	NA	NA	NA	NA	0.8	0.72	0.73	0.88	1	0.9	0.88	NA	0.84	0.91	1	0.79	1	NA	NA	1	NA	NA	NA	NA	NA	NA	NA	NA	NA	NA	NA	NA	NA	1	NA	NA	1	0.91	0.92	0.94	1	0.84	0.68	0.88	0.82	NA	0.96	NA	1	0.93	0.92	0.83	1	NA	NA	NA	NA	NA	NA	0.67	NA	0.45	NA	NA	NA	NA	NA	1	1	0.82	0.83	0.9	0.71	0.89	0.76	0.91	0.92	1	1	0.67	0.78	1	1	0.88	0.88	NA	0.89	NA	1	0.8	1	1	NA	1	NA	NA	NA	NA	NA	NA	0.91	0.9	1	0.91	NA	1	0.81	0.64	0.93	0.87	0.85	0.91	0.79	0.88	0.89	0.92	1	0.9	0.83	1	0.77	0.83	1	0.88	NA	NA	NA	NA	NA	NA	NA	NA
alt_3prime.3117	FUN_013170	0.88	0.9	1	0.91	0.97	0.94	1	0.8	0.97	0.95	1	0.91	1	1	1	1	0.95	0.97	0.98	0.94	0.87	1	0.69	1	0.92	NA	1	NA	1	1	1	NA	NA	NA	NA	NA	NA	NA	NA	NA	NA	NA	NA	NA	NA	NA	NA	NA	0.98	0.93	1	1	0.83	1	0.88	NA	0.85	0.96	0.88	NA	1	1	1	1	NA	NA	NA	NA	NA	NA	NA	NA	NA	NA	NA	NA	1	NA	NA	NA	0.97	0.9	0.97	0.85	1	0.94	0.95	NA	1	1	1	0.97	NA	0.91	1	1	NA	NA	1	NA	NA	NA	NA	1	NA	NA	NA	NA	NA	NA	NA	NA	1	0.82	0.95	0.93	0.85	0.9	1	0.96	1	1	0.98	0.8	0.94	0.89	1	0.97	0.88	1	1	0.93	NA	1	0.86	0.89	NA	NA	NA	NA	NA	NA	NA	NA	1	0.92	0.94	0.98	1	0.87	0.88	0.95	0.95	1	1	0.97	0.96	1	NA	0.94	0.92	0.91	0.94	1	0.61	0.93	1	0.93	NA	NA	NA	NA	NA	NA	NA	NA
alt_3prime.3120	FUN_013175	1	0.95	1	0.97	0.95	1	1	0.97	0.7	0.83	NA	0.85	0.9	1	NA	0.72	NA	NA	0.96	0.88	1	1	NA	0.7	NA	NA	NA	NA	NA	1	NA	0.67	NA	NA	NA	NA	NA	NA	NA	NA	NA	NA	NA	NA	NA	NA	NA	NA	1	NA	0.9	0.79	1	0.9	1	NA	NA	0.82	NA	NA	NA	0.69	1	1	NA	NA	NA	NA	NA	NA	NA	NA	NA	NA	NA	NA	NA	NA	NA	NA	0.96	1	1	0.86	0.62	0.95	1	1	0.94	1	NA	0.73	0.8	0.92	1	0.94	1	NA	NA	NA	NA	NA	NA	NA	NA	NA	NA	1	NA	NA	1	NA	NA	NA	0.86	NA	0.92	1	1	NA	NA	NA	0.87	0.92	0.79	1	1	0.77	0.93	NA	NA	0.9	NA	0.86	NA	NA	NA	NA	NA	NA	NA	NA	NA	NA	0.94	NA	0.92	0.78	1	1	0.94	1	0.94	0.83	NA	0.94	0.91	0.86	NA	0.88	NA	0.82	NA	0.94	NA	NA	1	0.81	NA	NA	NA	NA	NA	NA	NA	NA
alt_3prime.3121	FUN_013175	0	0	0	0	0	0	0	0	0	0	0	0	0	0	0	0	0	0	0	0	0	0	0	0	0	NA	0	NA	0	0	NA	0	NA	NA	NA	NA	NA	NA	NA	NA	NA	NA	NA	NA	NA	NA	NA	NA	0	0	0	0	0	0	0	NA	0	0	0	0	0	0	0	0	NA	NA	NA	0	NA	NA	NA	0	NA	NA	NA	0	NA	NA	NA	NA	0	0	0	0	0	0	0	0	0	0	0	0	0	0	0	0	0	NA	NA	0	NA	0	0	0.09	NA	NA	NA	NA	NA	NA	NA	NA	0	0	0	0	0	0	0	0	0	0	0	0	0	0.04	0	0	0	0	0	0	NA	0.14	0	0	NA	NA	NA	NA	NA	NA	NA	NA	0	0	0	0	0	0	0	0	0	0	0	0	0	0	0	0	0	0	0	0	NA	0	0	0	NA	NA	NA	NA	NA	NA	NA	NA
alt_3prime.3122	FUN_013175	0	0	0.08	0	0	0.01	0	0	0	0.08	0.03	0	0	0	0	0.06	0	0	0	0	0	0	0	0	0	0	NA	NA	0	0	NA	0.04	NA	NA	NA	NA	NA	NA	NA	NA	NA	NA	NA	NA	NA	NA	NA	NA	0	0	0	0.04	0	0.03	0	NA	0	0.1	0.21	0	0	0	0	0	0	0	NA	0	NA	NA	NA	0.07	NA	0	NA	0.73	NA	NA	NA	NA	0	0	0.04	0	0	0	0	0	0	0	0	0	0.07	0	0	0	0	NA	NA	NA	NA	NA	NA	0	NA	NA	NA	NA	NA	NA	NA	NA	0	0	0	0	0	0	0	0	0	0	0	0	0	0	0	0	0	0	0	0	NA	0.04	0	NA	NA	NA	NA	NA	NA	0	NA	NA	0	0.04	0	0	0	0	0	0	0	0	0	0	0	0	0	0	0	0	0	0	NA	0	0	0	NA	NA	NA	NA	NA	NA	NA	NA
alt_3prime.3123	FUN_013175	NA	NA	NA	NA	NA	NA	NA	NA	NA	NA	NA	NA	NA	NA	NA	NA	NA	NA	NA	NA	NA	NA	NA	NA	NA	NA	NA	NA	NA	NA	NA	NA	NA	NA	NA	NA	NA	NA	NA	NA	NA	NA	NA	NA	NA	NA	NA	NA	NA	NA	NA	NA	NA	NA	NA	NA	NA	NA	NA	NA	NA	NA	NA	NA	NA	NA	NA	NA	NA	NA	NA	NA	NA	NA	NA	0.8	NA	NA	NA	NA	NA	NA	NA	NA	NA	NA	NA	NA	NA	NA	NA	NA	NA	NA	NA	NA	NA	NA	NA	NA	NA	NA	NA	NA	NA	NA	NA	NA	NA	NA	NA	NA	NA	NA	NA	NA	NA	NA	NA	NA	NA	NA	NA	NA	NA	NA	NA	NA	NA	NA	NA	NA	NA	NA	NA	NA	NA	NA	NA	NA	NA	NA	NA	NA	NA	NA	NA	NA	NA	NA	NA	NA	NA	NA	NA	NA	NA	NA	NA	NA	NA	NA	NA	NA	NA	NA	NA	NA	NA	NA	NA	NA	NA	NA	NA	NA
alt_3prime.3124	FUN_013175	0.97	1	1	1	0.98	1	1	0.98	0.89	0.89	1	1	1	1	1	0.97	1	0.97	1	1	1	1	1	0.97	1	1	NA	NA	0.95	1	NA	1	NA	NA	NA	NA	NA	NA	NA	NA	NA	NA	NA	NA	NA	NA	NA	NA	0.93	1	0.9	1	1	1	1	NA	1	0.82	1	1	1	1	1	1	1	1	NA	1	NA	NA	NA	1	NA	1	NA	NA	NA	NA	NA	NA	0.95	1	1	0.96	1	1	1	1	1	1	0.92	0.96	1	1	0.88	1	1	NA	NA	NA	NA	NA	NA	1	NA	NA	NA	NA	NA	NA	NA	NA	1	1	1	1	1	1	0.93	1	1	0.86	1	1	1	1	1	0.94	1	1	0.79	1	NA	0.96	1	NA	NA	NA	NA	NA	NA	1	NA	NA	0.89	1	1	0.99	1	0.96	1	1	1	0.97	1	0.96	0.96	0.95	1	0.96	1	1	1	0.95	NA	1	1	1	NA	NA	NA	NA	NA	NA	NA	NA
alt_3prime.3125	FUN_013175	1	0.99	1	1	1	0.99	0.9	0.97	1	0.91	0.87	0.92	0.97	1	NA	0.94	1	1	1	0.93	1	0.91	1	1	0.96	1	1	1	1	1	1	1	NA	NA	NA	NA	NA	NA	1	NA	NA	NA	NA	NA	NA	NA	NA	NA	1	0.96	1	0.97	0.93	0.92	1	NA	1	1	1	1	NA	1	1	1	1	0.93	NA	1	1	1	NA	0.95	NA	NA	NA	NA	1	NA	NA	NA	0.95	1	0.97	0.96	1	1	0.93	1	0.86	1	1	0.9	1	1	1	1	1	NA	NA	0.8	NA	1	NA	1	NA	NA	NA	NA	NA	NA	NA	NA	0.97	1	1	1	1	1	1	1	1	1	1	1	1	0.98	1	0.96	0.91	1	0.82	1	1	0.95	1	NA	NA	NA	NA	NA	NA	NA	NA	NA	0.9	1	0.97	0.97	0.82	0.99	0.92	1	1	1	1	1	1	1	1	1	1	1	0.88	1	NA	NA	0.95	1	NA	NA	NA	NA	NA	NA	NA	NA
alt_3prime.3126	FUN_013175	0	0	0	0	0	0	0	0	0	0	0	0	0	0	0	0	0	0	0	0	0	0	0	0	0	NA	0	0	0	0.04	0	0	0	0	NA	NA	NA	NA	NA	0	NA	NA	0	NA	NA	NA	NA	NA	0	0	0	0	0	0	0	NA	0	0	0	0	NA	0.08	0.06	0	0	0	NA	0	NA	NA	NA	0	NA	NA	NA	NA	NA	NA	NA	NA	0	0	0	0	0	0	0	0	0	0	0	0	0	0	0	0	0	0	0	0	0	0	0	0	0	0	NA	NA	NA	NA	0	NA	0	0	0	0	0	0	0	0	0	0	0	0	0	0	0	0	0	0	0	0	0	0	0	0	NA	0	NA	NA	NA	NA	NA	NA	0	0	0	0.01	0	0	0	0	0	0.1	0.09	0	0	0	0	0	0	0	0.02	0	0	0	0	0	NA	NA	NA	NA	NA	NA	NA	NA
alt_3prime.3127	FUN_013175	1	1	1	1	1	1	1	1	1	1	1	1	1	1	1	1	1	1	1	1	1	1	1	0.98	1	1	1	1	1	1	1	1	1	1	NA	NA	NA	NA	1	NA	NA	NA	NA	NA	NA	1	NA	NA	1	1	1	1	1	1	1	NA	1	1	1	1	1	1	1	1	1	1	1	1	NA	1	NA	1	NA	NA	NA	NA	NA	NA	NA	NA	1	1	1	0.94	1	1	1	1	1	1	1	1	1	1	1	1	1	1	1	1	1	1	NA	1	NA	1	NA	NA	NA	NA	1	NA	1	1	1	1	1	1	1	1	1	1	1	1	1	1	1	1	1	1	1	1	1	1	1	1	NA	1	1	NA	NA	NA	1	NA	1	1	1	1	1	1	1	1	1	1	1	1	1	1	1	1	1	1	1	1	1	NA	1	1	NA	NA	NA	NA	NA	NA	NA	NA
alt_3prime.3129	FUN_013185	NA	NA	1	NA	NA	NA	NA	1	NA	NA	NA	NA	NA	NA	NA	1	NA	NA	NA	NA	NA	NA	NA	NA	NA	NA	NA	NA	NA	NA	NA	NA	NA	NA	NA	NA	NA	NA	NA	NA	NA	NA	NA	NA	NA	NA	NA	NA	NA	NA	NA	NA	NA	NA	NA	NA	NA	NA	NA	NA	NA	NA	NA	NA	NA	NA	NA	NA	NA	NA	NA	NA	NA	NA	NA	NA	NA	NA	NA	NA	NA	NA	0.77	1	NA	NA	NA	NA	NA	NA	NA	NA	NA	NA	NA	1	NA	NA	NA	NA	NA	NA	NA	NA	NA	NA	NA	NA	NA	NA	NA	NA	NA	NA	NA	1	NA	NA	NA	NA	NA	NA	1	1	1	1	1	0.77	1	NA	1	NA	NA	NA	NA	1	NA	NA	NA	NA	NA	NA	NA	NA	NA	NA	NA	NA	NA	1	0.83	1	1	NA	NA	0.92	0.82	1	1	NA	0.89	NA	NA	NA	NA	1	NA	0.93	NA	NA	NA	NA	NA	NA	NA	NA
alt_3prime.3134	FUN_013131	0.13	0	0	0.08	0.03	0.11	0.15	0.06	0.05	0.05	0.05	NA	0	0.14	0.08	0.08	0.19	0	0	0.04	0	0.29	0.08	0.2	0	NA	NA	NA	NA	NA	NA	0.3	NA	NA	NA	NA	NA	NA	NA	NA	NA	NA	NA	NA	NA	NA	NA	NA	0.07	0.04	0	0.17	0	0.39	0.15	NA	0	0.05	NA	NA	NA	NA	NA	NA	NA	NA	NA	NA	NA	NA	NA	NA	0	NA	NA	NA	NA	NA	NA	NA	0.15	0.15	0.16	0.03	0.16	0.14	0.15	0	0.09	0	0.18	0.15	NA	NA	NA	0	NA	NA	NA	NA	NA	NA	NA	NA	NA	NA	NA	NA	NA	NA	NA	NA	0	0.09	0.12	0.06	0.03	0.08	0.12	0.22	0	0.11	0.16	0	0.07	0.05	0.07	0.1	NA	NA	0	NA	NA	NA	NA	NA	NA	NA	0	NA	NA	NA	NA	NA	0.11	0	0.04	0.14	0.11	0.14	0.06	0.13	0.08	0	0.36	0.12	0.12	0.23	0	0.14	NA	0.3	0.06	NA	NA	0.2	NA	NA	NA	NA	NA	NA	NA	NA	NA	NA
alt_3prime.3135	FUN_013131	1	0.79	0.69	0.76	0.89	0.93	0.92	1	0.88	0.76	0.71	NA	0.5	1	NA	0.93	1	NA	0.82	1	NA	NA	0.45	NA	NA	NA	NA	NA	NA	NA	NA	NA	NA	NA	NA	NA	NA	NA	NA	NA	NA	NA	NA	NA	NA	NA	NA	NA	0.78	0.88	NA	1	NA	0.73	NA	NA	NA	NA	NA	NA	NA	NA	NA	0.58	NA	NA	NA	NA	NA	0.9	NA	NA	NA	NA	NA	NA	NA	NA	NA	NA	1	0.86	0.91	0.91	0.94	0.94	1	1	NA	0.86	NA	1	NA	NA	NA	NA	NA	NA	NA	NA	NA	NA	NA	NA	1	NA	NA	NA	NA	NA	NA	1	0.9	0.85	0.84	0.87	0.8	0.96	1	0.7	0.67	0.92	0.75	1	0.77	0.86	0.87	0.83	NA	NA	NA	NA	NA	NA	NA	NA	NA	NA	NA	NA	NA	NA	NA	NA	0.77	0.9	0.81	0.9	0.94	0.83	0.83	0.87	0.85	1	1	0.87	0.94	0.91	0.72	1	NA	1	NA	NA	NA	NA	NA	NA	NA	NA	NA	NA	NA	NA	NA	NA
alt_3prime.3146	FUN_013142	NA	NA	NA	NA	NA	NA	NA	NA	NA	NA	NA	NA	NA	NA	NA	NA	NA	NA	NA	NA	NA	NA	NA	NA	NA	NA	NA	NA	NA	NA	NA	NA	NA	NA	NA	NA	NA	NA	NA	NA	NA	NA	NA	NA	NA	NA	NA	NA	NA	NA	NA	NA	NA	NA	NA	NA	NA	NA	NA	NA	NA	NA	NA	NA	NA	NA	NA	NA	NA	NA	NA	NA	NA	NA	NA	NA	NA	NA	NA	NA	NA	NA	NA	NA	NA	NA	NA	NA	NA	NA	NA	NA	NA	NA	NA	NA	NA	NA	NA	NA	NA	NA	NA	NA	NA	NA	NA	NA	NA	NA	1	NA	NA	NA	NA	NA	NA	NA	NA	NA	NA	NA	NA	NA	NA	NA	NA	NA	NA	NA	NA	NA	NA	NA	NA	NA	NA	NA	NA	NA	0	NA	NA	NA	NA	NA	NA	NA	NA	NA	NA	NA	NA	NA	NA	NA	NA	NA	NA	NA	NA	NA	NA	NA	NA	NA	NA	NA	NA	NA	NA	NA	NA	NA	NA	NA
alt_3prime.3148	FUN_013143	0.51	0.44	0.57	0.54	0.67	0.6	0.46	0.59	0.54	0.6	0.59	0.47	0.54	0.63	0.52	0.59	0.5	0.56	0.41	0.47	0.47	0.51	0.58	0.46	0.51	0.49	0.56	0.44	0.48	0.49	0.73	0.51	0.58	0.49	0.63	0.32	0.24	0.46	0.46	0.38	0.78	0.41	0.36	0.43	0.42	0.43	0.41	0.33	0.47	0.44	0.51	0.51	0.43	0.56	0.44	0	0.57	0.53	0.61	0.58	0.54	0.46	0.51	0.37	0.45	0.64	0.31	0.65	0.38	0.5	0.62	0.69	NA	NA	0.47	0.53	1	NA	0.46	NA	0.5	0.54	0.58	0.54	0.56	0.48	0.41	0.51	0.35	0.48	0.49	0.53	0.49	0.49	0.58	0.62	0.54	0.74	0.62	0.48	0.33	0.72	0.84	0.6	NA	0.13	NA	0	0.47	1	NA	0.34	0.43	0.46	0.51	0.52	0.5	0.52	0.51	0.51	0.56	0.52	0.54	0.46	0.49	0.47	0.55	0.47	0.5	0.49	0.66	0.74	0.7	0.36	0.55	0.53	NA	0.81	0	NA	NA	0.39	0	NA	0.53	0.5	0.46	0.48	0.42	0.52	0.52	0.57	0.4	0.45	0.37	0.41	0.43	0.56	0.49	0.52	0.54	0.46	0.47	0.43	0.57	0.5	0.51	0.34	NA	NA	NA	NA	NA	NA	NA	NA
alt_3prime.3149	FUN_013143	0	0	0	0	0	0	0	0	0	0	0	0	0	0	0	0	0	0	0	0	0	0	0	0	0	0	0	0	0	0	0	0	0	0	0	0	0	0	0	0	0	NA	0	0	0	0	0	NA	0	0	0	0	0	0	0	0	0	0	0	0	0	0	0	0	0	0	0.1	0	0	0	0.05	0	0	NA	0	NA	0	NA	NA	NA	0	0	0	0	0	0	0	0	0	0	0	0	0	0	0	0	0	0	0	0	0	0	0	0	0	0	NA	NA	0	NA	0	NA	0	0	0	0	0	0	0	0	0	0	0	0	0	0	0	0	0	0	0	0	0	0	0	0	NA	0	NA	NA	NA	0	NA	NA	0	0	0	0	0	0	0	0	0	0	0	0	0	0	0	0	0	0	0.01	0	0	0	0	0	NA	NA	NA	NA	NA	NA	NA	NA
alt_3prime.3150	FUN_013143	0.99	1	0.97	0.99	0.98	0.99	1	0.99	0.92	0.93	0.95	0.97	0.97	1	0.94	1	0.96	0.98	1	1	0.99	0.99	0.97	1	1	0.97	1	0.95	1	1	0.97	0.99	1	1	1	1	1	NA	1	1	0.95	NA	1	1	1	1	1	NA	0.96	0.98	0.99	0.99	0.98	1	0.99	NA	0.99	0.98	0.93	0.93	1	0.94	0.98	1	1	1	0.97	1	1	1	1	1	1	NA	NA	1	1	NA	1	NA	0.97	0.99	0.99	1	0.98	1	0.99	1	0.99	0.99	0.99	1	0.95	1	1	0.96	1	1	1	1	1	1	1	1	NA	1	1	NA	NA	NA	1	1	0.99	0.99	0.99	0.99	1	0.99	0.99	0.99	1	0.96	1	0.99	0.99	0.97	0.99	1	0.93	1	1	1	1	1	1	1	NA	1	1	1	NA	1	NA	NA	0.96	1	1	1	1	0.99	0.99	0.98	0.99	1	1	1	0.96	1	1	0.99	1	0.99	0.98	1	1	1	0.99	1	NA	NA	NA	NA	NA	NA	NA	NA
alt_3prime.3151	FUN_013143	NA	NA	NA	NA	NA	NA	NA	NA	NA	NA	NA	NA	NA	NA	NA	NA	NA	NA	NA	NA	NA	NA	NA	NA	NA	NA	NA	NA	NA	NA	NA	NA	NA	NA	NA	NA	NA	NA	NA	NA	NA	NA	NA	NA	NA	NA	NA	NA	NA	NA	NA	NA	NA	NA	NA	NA	NA	NA	NA	NA	NA	NA	NA	NA	NA	NA	NA	NA	NA	NA	NA	NA	NA	NA	NA	NA	NA	NA	NA	NA	NA	NA	NA	NA	NA	NA	NA	NA	NA	NA	NA	NA	NA	NA	NA	NA	NA	NA	NA	NA	NA	NA	NA	NA	NA	NA	NA	NA	NA	NA	NA	NA	NA	NA	NA	NA	NA	NA	NA	NA	NA	NA	NA	NA	NA	NA	NA	NA	NA	NA	NA	NA	NA	NA	NA	NA	NA	NA	NA	NA	NA	NA	NA	NA	NA	NA	NA	NA	NA	NA	NA	NA	NA	NA	NA	NA	0.2	NA	NA	NA	NA	NA	NA	NA	NA	NA	NA	NA	NA	NA	NA	NA	NA	NA	NA	NA
alt_3prime.3152	FUN_013143	0	0	0	0	0	0	0	0	0	0	0	0	0	0	0	0	0	0	0	0	0	0.01	0	0	0	0	0	0	0	0	0	0	0	0	0	0	0	NA	0	0	0	NA	0	0	0	0	0	NA	0	0	0	0	0	0	0.01	NA	0	0	0	0.07	0	0	0	0	0	0	0	0	0	0	0	0	0	NA	NA	0	0	NA	0	NA	0	0	0	0	0	0	0	0	0	0	0	0	0	0	0	0.02	0	0	0	0	0	0	0	0	NA	0	0	NA	NA	NA	0	0	0	0	0	0	0	0.01	0	0	0	0	0	0	0	0	0	0	0.01	0	0	0	0	0	0	0	NA	0	0	0	NA	0	NA	NA	0	0	0	0	0	0	0	0	0	0	0	0.01	0.01	0	0	0	0	0	0	0	0	0	0	0.01	NA	NA	NA	NA	NA	NA	NA	NA
alt_3prime.3153	FUN_013143	0.99	1	0.99	0.98	0.99	1	1	0.97	0.97	0.96	1	1	1	1	1	1	0.98	1	1	1	1	0.99	1	1	1	1	1	1	1	0.98	1	1	1	1	NA	1	0.95	NA	0.85	1	1	NA	1	1	1	1	NA	NA	0.99	1	0.97	1	1	1	1	NA	1	1	1	1	1	1	1	1	1	1	1	1	NA	1	NA	1	1	NA	NA	NA	NA	NA	NA	NA	0.99	0.98	0.98	1	1	0.99	0.98	0.99	0.95	1	1	1	0.95	1	1	1	0.95	0.94	1	NA	1	1	NA	1	NA	1	NA	1	NA	NA	NA	1	1	0.92	1	1	0.96	1	1	1	0.99	1	1	1	0.99	1	1	0.99	1	0.94	0.98	1	1	1	1	1	NA	1	1	NA	NA	NA	NA	1	0.96	0.98	1	0.98	1	0.95	0.96	1	1	1	1	0.97	0.99	1	0.92	1	1	0.93	1	1	1	1	1	1	NA	NA	NA	NA	NA	NA	NA	NA
alt_3prime.3155	FUN_013143	0	0	0	0	0	0.01	0.02	0	0	0.1	0	0	0	0	0	0	0	0	0	0	0	0	0	0	0.05	0	0	0	0	0	0	0	NA	NA	NA	0	NA	NA	0	0.14	NA	NA	NA	0	NA	0	0	NA	0	0	0	0.05	0	0.03	0.04	NA	0	0	0.04	NA	0	0	0	0	0	0	0	NA	NA	0	NA	0	NA	NA	NA	NA	NA	NA	NA	NA	0.04	0	0	0	0	0	0.06	0	0	0.06	0	0	0	0	0	0	NA	0	NA	0.08	NA	0	NA	0	0	0	NA	NA	NA	NA	NA	NA	0	0	0	0	0	0	0	0	0	0	0	0	0	0	0.05	0.01	0	0	0	0	0	0	0	0.06	NA	0	NA	NA	NA	NA	NA	NA	0	0	0	0	0	0.02	0	0	0	0	0	0	0.05	0	0.05	0.01	0	0.04	0	0.1	0	0.03	0	0	NA	NA	NA	NA	NA	NA	NA	NA
alt_3prime.3158	FUN_013146	1	1	0.99	1	1	1	1	0.99	1	1	1	1	1	1	0.99	1	1	0.99	1	1	1	0.99	0.99	0.99	0.99	1	1	1	1	1	1	1	1	1	1	1	1	1	0.99	0.98	1	0.97	0.99	1	1	1	1	1	1	0.99	1	1	1	1	0.99	0.99	1	0.99	1	0.98	0.98	0.99	0.99	0.99	1	1	1	1	1	1	0.98	1	1	1	1	1	1	1	1	1	1	1	0.99	1	1	1	0.99	1	0.99	0.99	1	0.99	0.97	0.98	0.99	1	1	0.99	1	1	1	1	1	0.99	1	1	1	1	1	1	1	0.68	1	1	0.99	1	1	1	0.99	1	1	1	1	1	0.99	1	1	1	1	0.99	1	1	1	1	1	0.96	NA	1	1	1	1	1	1	1	1	1	1	1	0.99	0.99	0.99	0.99	0.99	1	1	0.99	0.99	1	1	1	1	1	1	1	1	1	0.99	1	1	NA	NA	NA	NA	1	NA	NA
alt_3prime.3162	FUN_013146	0	0	0	0	0	0	0	0	0	0	0	0	0	0	0	0	0	0	0	0	0	0	0	0	0	0	0	0	0	0	0	0	0	0	0	0	0	0	0	0	0	0	0	0	0	0	0	0	0	0	0	0.01	0	0	0	0	0	0	0	0	0	0	0	0	0	0	0	0	0	0	0	0	0	0	0	0	0	0	0	0	0	0	0	0	0	0	0	0	0	0	0	0	0	0	0	0	0	0	0	0	0	0	0	0	0	0	0	0	0	0	0	0	0	0	0	0	0	0	0	0	0	0	0	0	0	0	0	0	0	0	0	0	0	0	0	0	NA	0	0	0	0	0	0	0	0	0	0	0	0	0	0	0	0	0	0	0	0	0	0	0	0	0	0	0	0	0	0	0	0	NA	NA	NA	NA	0	NA	NA
alt_3prime.3165	FUN_013146	1	1	1	1	1	1	1	1	1	1	1	1	1	1	1	1	1	1	1	1	1	1	1	1	1	1	1	1	1	1	1	1	1	1	1	1	1	1	1	1	1	1	1	1	1	1	1	1	1	1	1	1	1	1	1	1	1	1	1	1	1	1	1	1	1	1	1	1	1	1	1	1	1	1	1	1	1	1	1	1	1	1	1	1	1	1	1	1	1	1	1	1	1	1	1	1	1	1	1	1	1	1	1	1	1	1	1	1	1	1	1	1	1	1	1	1	1	1	1	1	1	1	1	1	1	1	1	1	1	1	1	1	1	1	1	1	NA	1	1	1	1	1	1	1	1	1	1	1	1	1	1	1	1	1	1	1	1	1	1	1	1	1	1	1	1	1	1	1	NA	1	NA	NA	NA	1	NA	NA
alt_3prime.3170	FUN_013146	0	0	0	0	0	0	0	0	0	0	0	0	0	0	0	0	0	0	0	0	0	0	0	0	0	0	0	0	0	0	0.01	0	0	0	0	0	0	0	0	0	0	0	0.01	0	0	0	0	0	0	0	0	0	0	0	0	0	0	0	0	0	0	0	0	0	0	0	0	0.01	0	0	0.01	0	0	0	0	0	0	0	0	0	0	0	0	0	0	0	0	0	0	0	0	0	0	0	0	0	0	0	0	0	0	0	0	0	0	0	0	0	0	0	0	0	0	0	0	0	0	0	0	0	0	0	0	0	0	0	0	0	0	0	0	0	0	0	0	0	NA	0	0	0	0	0	0	NA	0	0	0	0	0	0	0	0	0	0	0	0	0	0	0	0	0	0	0	0	0	0	0	0	NA	NA	NA	NA	NA	NA	NA	NA
alt_3prime.3171	FUN_013146	NA	NA	NA	NA	NA	NA	NA	NA	NA	NA	NA	NA	NA	NA	NA	NA	NA	NA	NA	NA	NA	NA	NA	NA	NA	NA	NA	NA	NA	NA	NA	NA	NA	NA	NA	NA	NA	NA	0.19	NA	NA	NA	NA	NA	NA	NA	NA	NA	NA	NA	NA	NA	NA	NA	NA	NA	NA	NA	NA	NA	NA	NA	NA	NA	NA	NA	NA	NA	NA	NA	NA	NA	NA	NA	0	NA	NA	NA	NA	NA	NA	NA	NA	NA	NA	NA	NA	NA	0	NA	NA	NA	NA	NA	0	NA	NA	NA	NA	NA	NA	NA	NA	NA	NA	NA	NA	NA	NA	NA	0	NA	NA	NA	NA	NA	NA	NA	NA	NA	NA	NA	NA	NA	NA	NA	NA	NA	NA	NA	NA	NA	NA	NA	NA	NA	NA	NA	NA	NA	NA	NA	NA	NA	NA	NA	NA	NA	NA	NA	NA	NA	NA	NA	NA	NA	NA	NA	NA	NA	NA	NA	NA	NA	NA	NA	NA	NA	NA	NA	NA	NA	NA	NA	NA	NA
alt_3prime.3174	FUN_013146	1	1	1	1	1	1	1	1	1	1	1	1	1	1	1	1	1	1	1	1	1	1	1	1	1	1	1	1	1	1	1	1	1	1	1	1	1	1	1	1	1	1	1	1	1	1	1	1	1	1	1	1	1	1	1	1	1	1	1	1	1	1	1	1	1	1	1	1	1	1	1	1	1	1	1	1	1	1	1	NA	1	1	0.99	1	1	1	1	1	1	1	1	1	1	1	1	1	1	1	1	1	1	1	1	1	1	1	1	1	1	1	1	NA	1	1	1	1	1	1	1	1	1	1	1	1	1	1	1	1	1	1	1	1	1	1	0.98	1	NA	1	1	1	1	1	1	NA	1	1	1	1	1	1	1	1	1	1	1	1	1	1	1	1	1	1	1	1	1	1	1	1	NA	NA	NA	NA	NA	NA	NA	NA
alt_3prime.3175	FUN_013146	1	1	1	1	1	1	1	1	1	1	1	1	1	1	1	1	1	1	1	1	1	1	1	1	1	1	1	1	1	1	1	1	1	1	0.93	0.99	1	1	1	1	1	1	1	1	1	1	1	1	1	1	1	0.99	1	1	1	1	1	1	1	1	1	1	1	1	1	1	1	1	1	1	1	1	1	1	1	1	1	1	1	NA	1	1	1	1	1	1	1	1	1	1	0.99	1	1	1	1	1	1	1	1	1	1	1	1	1	1	1	1	1	1	1	1	NA	1	1	1	1	1	1	1	1	1	1	1	1	1	1	1	1	1	1	1	1	1	1	1	1	NA	1	1	1	1	1	1	NA	1	1	1	1	1	1	1	1	1	1	1	1	1	1	1	1	1	1	1	1	1	1	1	1	NA	NA	NA	NA	NA	NA	NA	NA
alt_3prime.3179	FUN_013146	1	1	1	1	1	1	1	1	1	1	1	1	1	1	1	1	0.99	1	1	1	1	1	1	1	1	1	1	1	1	1	1	1	1	1	1	1	1	1	1	1	1	1	1	1	1	1	1	1	1	1	1	1	1	1	1	1	1	1	1	1	1	1	1	1	1	0.97	1	1	1	1	1	1	NA	1	1	1	1	1	0.52	NA	1	1	1	1	1	1	0.99	1	1	1	1	1	1	1	1	1	1	1	1	1	1	1	1	1	1	1	1	1	1	1	1	1	1	1	1	1	1	1	1	1	1	1	1	1	1	1	1	1	1	1	0.98	1	1	1	1	1	NA	1	1	1	1	1	1	NA	0.99	1	1	0.99	1	1	1	1	1	1	1	0.99	1	1	1	1	1	1	1	1	1	1	1	1	NA	NA	NA	NA	NA	NA	NA	NA
alt_3prime.3181	FUN_013146	1	1	1	1	1	1	1	1	1	1	1	1	1	1	1	1	1	1	1	1	1	1	1	1	1	1	1	1	1	1	1	1	1	1	1	1	1	1	1	1	1	1	1	1	1	1	1	1	1	1	1	1	1	1	1	1	1	1	1	1	1	1	1	1	1	1	1	1	1	1	1	1	1	1	1	1	1	1	1	NA	1	1	1	1	1	1	1	1	1	1	1	1	1	1	1	1	1	1	1	1	1	1	1	1	NA	1	1	1	1	NA	1	1	1	1	1	1	0.98	1	1	1	1	1	1	1	1	1	1	1	1	1	1	1	1	1	1	1	NA	1	1	1	1	1	1	NA	1	1	1	1	1	1	1	1	1	1	1	1	1	1	1	1	1	1	1	1	1	1	1	1	NA	NA	NA	NA	NA	NA	NA	NA
alt_3prime.3182	FUN_013146	0	0	0	0	0	0	0	0	0	0	0	0	0	0	0	0	0	0	0	0	0	0	0	0	0	0	0	0	0	0	0	0	0	0	0	0	0	0	0	0	0	0	0	0	0	0	0	0	0	0	0	0	0	0	0	0	0	0	0	0	0	0	0	0	0	0	0	0	0	0	0	0	NA	0	0	0	0	NA	0	NA	0	0	0	0	0	0	0	0	0	0	0	0	0	0	0	0	0	0	0	0	0	0	0	0	NA	NA	NA	NA	0	NA	NA	NA	0.05	0	0	0	0	0	0	0	0	0	0	0	0	0	0	0	0	0	0	0	0	0	0	0	NA	0	0	0	NA	NA	0	NA	0	0	0	0	0	0	0	0	0	0	0	0	0	0	0	0	0	0	0	0	0	0	0	0	NA	NA	NA	NA	NA	NA	NA	NA
alt_3prime.3185	FUN_013148	0	0	0	0	0	0	0.02	0	0.09	0	0	0	0	0	0	0.01	0	0	0.01	0	0	0.01	0	0	0.01	0.07	0	0	0	0	0	0	0.04	0	NA	0	0	NA	0	0	0.07	0.1	0.04	0	0	0	0	0	0.01	0.04	0	0.04	0.01	0	0	NA	0	0.02	0	0	0.07	0	0	0.05	0.1	NA	0	0	0	0	0	0.08	NA	NA	NA	NA	NA	0	NA	NA	0	0.01	0.09	0	0	0	0.04	0.03	0	0.04	0	0	0	0	0	0.03	0.03	0	0.21	NA	0	0	0.04	0	NA	NA	0	NA	0	NA	NA	NA	0.01	0	0.03	0	0.01	0	0.03	0	0	0.04	0	0.01	0	0	0.01	0	0	0	0	0	0.05	0.08	0.06	0.07	NA	0	0	NA	NA	NA	NA	NA	0.02	0.02	0	0	0	0.01	0.03	0.03	0	0	0	0	0	0.03	0.06	0.05	0.03	0	0	0	0	0	0	0.07	NA	NA	NA	NA	NA	NA	NA	NA
alt_3prime.3188	FUN_013150	1	0.97	1	1	0.95	0.99	0.96	1	1	0.98	1	1	1	1	1	1	0.97	1	1	1	1	1	1	1	1	1	1	0.97	0.9	1	1	1	1	NA	NA	NA	NA	NA	NA	1	1	NA	NA	NA	NA	1	1	NA	0.92	1	1	1	1	1	1	NA	1	1	1	1	0.76	1	NA	1	1	0.95	1	1	1	0.94	1	1	NA	NA	NA	1	NA	1	NA	NA	1	1	1	1	1	1	1	0.96	1	1	1	1	1	1	1	NA	1	1	1	1	0.9	0.96	0.9	1	NA	NA	NA	NA	NA	NA	NA	NA	1	1	1	0.9	1	1	1	1	1	1	1	0.96	0.96	1	0.69	1	0.96	0.92	1	0.98	1	0.97	1	0.96	NA	NA	NA	NA	NA	NA	1	NA	1	0.87	1	0.92	NA	0.99	1	1	1	1	1	0.98	1	0.91	1	1	0.93	1	1	0.96	NA	1	1	1	NA	NA	NA	1	NA	NA	NA	NA
alt_3prime.3191	FUN_013155	0	0	0	0	0	0	0	0	0	0	0	0	0	0	0	0.08	0	0	0	0.02	0	0	0	0.07	0.12	0	0.03	0	0	0.06	0	0.2	0	NA	NA	NA	0.04	0.08	0	NA	NA	NA	0	0.12	0	0.13	0.1	0.42	0.04	0	0	0.03	0.01	0	0	NA	0.04	0.03	0	0.1	0	NA	0	0.12	0.25	NA	NA	0.33	NA	0	NA	NA	NA	0	NA	0	NA	NA	NA	NA	0.04	0	0	0	0.05	0	0	0	0	0.04	0	0.02	0	0	0.04	0	NA	0	NA	NA	NA	NA	NA	NA	NA	0	NA	NA	NA	NA	NA	NA	0	0	0	0	0.01	0	0	0	0.02	0	0	0.02	0	0	0	0	0	0	0	NA	0.09	0	NA	0	NA	0	NA	NA	NA	NA	NA	NA	0.02	0	0	0	0	0	0	0	0	0	0	0.04	0	0	0	0.01	0	0.06	0	0.04	NA	0	0	0	NA	NA	NA	NA	NA	NA	NA	NA
alt_3prime.3194	FUN_013155	0	0	0	0	0	0	0	0	0	0	0	0	0	0	0	0	0	0	0	0	0	0	0	0	0	0	0	0	0	0	0	0	0	NA	NA	0	0	NA	NA	0	NA	NA	NA	NA	NA	0	NA	0	0	0	0	0	0	0	0	NA	0.07	0	0	NA	NA	0	0	0	NA	NA	NA	NA	NA	0	NA	NA	NA	NA	NA	NA	NA	NA	0	NA	0	0	0	0	0	0	0	0	0	0	0	0	NA	0	0	0	NA	NA	NA	NA	NA	NA	NA	NA	NA	0	NA	NA	0	0	0.83	0	0	0	0	0	0	0	0	0	0	0	0	0	0	0	0	0	0	0	0	NA	0	0	NA	NA	NA	NA	0	NA	NA	NA	NA	NA	0	0	0	0	0	0	0	0	0	0	0	0	0	0	0	0	0	0	0	0	NA	0	0	0	NA	NA	NA	NA	NA	NA	NA	NA
alt_3prime.3195	FUN_013155	0	0.05	0	0	0.02	0	0	0	0	0	0	0	0	0	0	0	0	0	0.02	0	0	0	0	0	0	0	0	0	0	0	0.04	0	NA	NA	NA	NA	0	NA	NA	0.06	NA	NA	0	NA	0	0	0	0	0	0	0	0	0	0.02	0	NA	0	0	0	NA	0	NA	0	0	NA	NA	0	0	NA	0	NA	NA	NA	NA	NA	0	0	NA	0	NA	0	0	0.02	0	0	0	0	0	0	0	0	0	NA	0	0	0	NA	NA	NA	NA	NA	NA	NA	0	NA	NA	NA	NA	0	0	NA	NA	0	0	0	0	0	0.02	0	0	0.01	0	0	0	0.01	0.02	0	0	0	0	0	NA	NA	0	NA	0	NA	0	NA	0	NA	NA	NA	NA	0	0	0	0	0	0	0	0	0	0	0	0	0	0.01	0	0	0.09	0	0	0.17	NA	0	0	0	NA	NA	NA	NA	NA	NA	NA	NA
alt_3prime.3196	FUN_013160	0	0	0	0	0	0	0	0	0	0	0	0	0	0	0	0	0	0	0	0	0	0	0	0	0	0	0	0	0	0	0	0	0	0	0	0	0	NA	0	0	0	0	0	0	0	0	0	0	0	0	0	0	0	0	0	NA	0	0	0	0	0	0	0	0	0	0	0	0	0	0	0	0	0	NA	0	0	0	NA	NA	NA	0	0	0	0	0	0	0	0	0	0	0	0	0	0	0	0	0.09	0	0	0	0	0	0	0	NA	NA	NA	0	0	NA	NA	0	0	0	0	0	0	0	0	0	0	0	0	0	0	0	0	0	0	0	0	0	0	0	0	0	NA	0	0	0	0	0	0	NA	0	0	0	0	NA	0	0	0	0	0	0	0	0	0	0	0	0	0	0	0	0	0	0	0	NA	NA	NA	NA	NA	0	NA	NA
alt_3prime.3197	FUN_013160	0.04	0.02	0.1	0	0	0.02	0	0.04	0	0	0	0	0	0.07	0.09	0.04	0	0.09	0.09	0	0	0.08	0.11	0.17	0	NA	0.12	0	0.03	0	NA	0	0.09	0.05	0.08	0	0.12	NA	0	0.07	0.22	NA	0.06	0	0.31	0.28	0.17	NA	0	NA	0	0.06	0.04	0	0.05	0	0	0	0	0.08	NA	0.24	0	0.11	0.42	0.12	0.37	0.23	0.25	0.33	0.3	0.33	0	NA	0.46	NA	NA	NA	1	NA	0	0	0	0.02	0	0	0	0	0	0.02	0	0.02	0	0.07	0.05	0	0.1	0	0.14	0.08	0.07	0.4	0.04	0.02	1	NA	NA	0	0	NA	NA	NA	0	0	0.02	0	0	0	0.03	0.03	0.06	0	0.04	0.03	0.03	0	0	0	0.12	0.05	0.24	0.14	0.12	0.16	0.11	0.07	NA	NA	0	0.21	NA	1	NA	NA	0.04	NA	0.07	0	NA	0	0	0	0	0	NA	0.05	0.03	0	0	0	0.13	0.03	0.08	0.09	0.18	0.26	0.04	0.07	NA	NA	NA	NA	NA	0.35	NA	NA
alt_3prime.3198	FUN_013160	1	1	1	1	1	1	1	1	1	1	1	1	1	1	1	1	1	1	1	1	1	1	1	1	1	NA	NA	1	1	1	NA	1	1	NA	NA	1	1	NA	1	0.96	1	NA	0.95	1	1	1	1	NA	1	NA	NA	1	1	NA	1	1	1	1	1	1	NA	1	1	1	1	1	1	1	1	1	1	1	NA	NA	1	1	NA	NA	1	NA	1	1	1	1	1	1	1	1	0.97	1	1	1	1	1	1	1	1	1	1	1	NA	1	1	1	1	NA	1	1	1	NA	1	NA	1	1	1	1	1	1	1	1	1	NA	1	1	1	1	1	1	1	1	1	1	1	1	1	1	NA	NA	1	1	NA	1	1	NA	1	NA	1	1	1	1	1	1	1	NA	NA	1	1	1	1	1	1	1	1	1	1	1	1	1	NA	NA	NA	NA	NA	1	NA	NA
alt_3prime.3200	FUN_013160	1	1	1	1	1	1	0.92	1	1	1	1	1	1	1	1	1	1	1	1	1	1	1	1	1	1	NA	1	NA	1	1	NA	1	1	1	1	1	1	NA	1	1	1	NA	1	1	1	1	1	NA	1	NA	1	1	1	1	1	1	1	1	1	1	1	1	1	1	1	1	1	1	1	1	1	1	1	NA	NA	1	NA	1	1	NA	1	1	1	1	1	1	1	1	1	1	1	1	1	1	1	1	1	NA	1	1	NA	1	1	1	NA	NA	1	1	1	NA	NA	NA	1	1	1	1	1	1	1	1	1	1	1	1	1	1	1	1	1	1	1	1	1	1	1	1	NA	1	NA	1	NA	1	1	NA	1	NA	1	1	NA	1	1	1	1	1	NA	1	1	1	1	1	1	1	1	1	1	1	1	1	NA	NA	NA	NA	NA	1	NA	NA
alt_3prime.3202	FUN_013160	1	1	NA	1	1	1	1	0.97	1	1	0.95	0.96	1	1	1	1	1	1	1	1	1	1	1	1	1	NA	NA	NA	NA	1	1	1	1	NA	NA	1	1	NA	1	1	1	NA	1	0.98	1	1	0.9	NA	NA	NA	NA	1	1	1	1	1	1	1	NA	1	NA	1	1	1	1	1	1	1	1	1	1	1	NA	NA	1	1	1	NA	1	NA	1	1	NA	1	0.92	1	1	1	0.98	0.96	1	1	1	1	1	NA	1	NA	1	1	1	1	1	1	NA	1	NA	NA	NA	NA	NA	NA	NA	NA	1	1	1	1	0.94	1	1	NA	0.94	1	1	1	1	0.95	1	1	1	0.96	1	1	1	1	NA	NA	NA	1	1	NA	NA	NA	1	NA	1	1	NA	1	1	1	1	1	NA	1	1	1	NA	1	1	1	1	0.98	1	NA	1	1	NA	NA	NA	NA	NA	NA	NA	NA
alt_3prime.3204	FUN_013160	0	0	NA	0	0	0.03	0	0.02	0	0	0	0	0	0	0	0.02	0	0	0	0	0	0	0	0	0	NA	NA	NA	NA	0	0	0	0	NA	NA	0	0	NA	0	0	0	NA	0.1	0.05	0	0.05	0	NA	NA	NA	NA	0	0	0	0	0	0	0	NA	0.05	NA	0	0.07	0	0.11	0	0	0	0	0	0	0	NA	NA	0	0	0	NA	0	NA	0.06	0	NA	0	0	0	0.02	0	0	0	0	0	0.03	0	0.02	NA	0	NA	0	0	0	0	0	0	NA	0	NA	NA	NA	NA	NA	NA	NA	NA	0	0	0	0	0	0	0	NA	0	0	0	0	0	0	0	0	0	0	0	0	0	0	NA	NA	NA	0	0	NA	NA	NA	0	NA	0	0	NA	0	0	0	0	0	NA	0	0	0	NA	0	0	0	0	0	0	NA	0	0	NA	NA	NA	NA	NA	NA	NA	NA
alt_3prime.3205	FUN_013160	0	NA	NA	0	0	0	0	0	0	0	0	0	0	0	0	0	0	NA	0	0	0	0	0	0	0	NA	NA	NA	0	0	NA	0	0	NA	NA	0	0	NA	NA	0	0	NA	0	0	0	0	0	NA	0	NA	NA	0	0	0	NA	0	0	NA	0	0	NA	NA	0	0	0	0	0	0	0	0	0	0	NA	NA	0	0	NA	NA	0	NA	0	0	NA	0	0	0	0	0	0	0	0	0	0	0	0	NA	0	NA	0	0	NA	0	0	0	0	0	NA	0	NA	NA	NA	NA	NA	NA	0	0	NA	0.16	0	0	0	0	0	0	0	0	0	0	0	0	0	0	0	0	0	0	NA	NA	NA	NA	0	0	NA	NA	NA	0	0	NA	NA	0	0	0	NA	NA	0	0	0	NA	0	0	0	0	0	0	0	NA	0	0	NA	NA	NA	NA	NA	NA	NA	NA
alt_3prime.3206	FUN_013160	0	0	0	0	0	0	0	0.02	0	0	0	0	0	0	0	0	0	NA	0	0	0	0	0	NA	0	NA	NA	NA	0	0	NA	0	0	NA	NA	NA	0	NA	NA	0	0	NA	0	0	0	0	0	NA	0	NA	NA	0	0	0	0	0	0	NA	0	0	NA	NA	0	0	0	0	0	0	0	0	0	0	NA	NA	NA	0.25	NA	NA	0	NA	0	0	0	0	0	0	0	0	0	0	0	0	0	0	0	0	0	NA	0	0	NA	0	0	0	NA	NA	NA	0	NA	NA	NA	NA	0	NA	0	NA	0	0	0	0	0	0	0	0	0	0	0	0	0	0	0	0	0	0	0	0	NA	NA	0	NA	NA	0	0	NA	0	NA	0	0	NA	0	0	0	NA	NA	NA	0	0	0	0	0	0	0	0	0	0	NA	0	0	NA	NA	NA	NA	NA	NA	NA	NA
alt_3prime.3209	FUN_013161	0	0	0	0	0	0	0	0	0.01	0	0	0.01	0	0	0.01	0	0	0	0	0	0	0	0	0	0	0	0	0	0	0.01	0	0	0	0.01	0	0	0	0	0	0	0	0	0	0	0	0	0	0	0	0	0	0	0	0	0	0	0.03	0	0	0	0	0	0	0	0	0	0	0	0	0	0.01	0	0	0	0	0	0	0	0	NA	0	0	0	0	0	0	0.01	0	0.01	0	0	0	0	0	0	0	0	0	0	0	0	0	0	0	0	0	0.06	0	0	0	0	0	0	0	0	0	0	0	0	0	0	0	0	0	0	0	0	0	0	0	0	0	0	0	0	0	NA	0	0	0	0	0	0	0	0	0	0	0	0	0	0	0.01	0	0	0	0	0.01	0	0	0	0	0.01	0	0	0	0	0	0	0	0	NA	0	NA	0	NA	NA
alt_3prime.3211	FUN_013161	1	1	1	1	1	1	1	1	1	0.98	1	1	1	1	1	1	1	1	1	0.97	1	1	1	1	1	1	0.99	1	1	1	1	1	1	1	1	1	1	1	1	1	1	1	1	1	0.98	1	1	1	1	1	1	1	1	1	1	1	1	1	1	0.98	1	1	1	1	0.98	1	1	1	1	1	1	1	1	1	1	1	1	1	1	NA	1	1	1	1	1	1	1	1	1	1	1	1	1	1	1	1	1	1	1	1	1	1	1	1	1	1	1	1	1	1	1	NA	1	1	1	1	1	0.96	1	1	1	1	1	1	1	0.98	1	1	1	1	1	1	1	1	1	1	NA	1	1	1	1	1	1	NA	1	1	1	1	1	1	1	1	1	1	1	1	1	1	1	1	1	1	1	0.96	1	1	1	1	NA	1	NA	NA	1	NA	NA	NA
alt_3prime.3220	FUN_013164	0.01	0	0.01	0.01	0	0	0	0	0	0	0.03	0	0	0.01	0	0	0	0	0	0	0	0	0	0	0	0	0	0	0	0	0.02	0	0	0	0	0	0	0	0	0	0	0	0	0	0.07	0	0.08	0	0	0	0	0	0	0	0.01	0	0	0	0	0	0	0	0.01	0	0.03	0	0	0	0	0	0	0	0.18	0	NA	0	0	0	NA	NA	0	0	0	0	0	0	0	0	0	0	0	0	0	0	0	0.02	0	0	0	0	0	NA	0	0	0	0	NA	0	0	0	0	NA	0	0	0	0	0	0.01	0	0	0.01	0	0.01	0	0.01	0	0	0	0	0	0.01	0	0	0	0	0	NA	NA	NA	0	0	0	NA	NA	0	0	0	0	0	0	0	0	0.01	0	0	0	0	0	0.01	0	0	0	0	0.1	0	0.01	0	0	NA	NA	NA	NA	NA	NA	NA	NA
alt_3prime.3222	FUN_013164	0	0	0	0	0.02	0	0.03	0	0	0	0	0	0	0	0	0	0.05	0	0.02	0	0	0	0	0	0	0	0	0	0	0.02	0	0	0.05	0	0	0	0	0	0	0	0	NA	0	0	0	0	NA	NA	0	0	0	0	0	0	0	NA	0	0	0	0	0	0	0	0	0	0	0	0	0	0	0	0	NA	NA	0	NA	NA	0	0	NA	0	0	0	0.02	0	0	0	0	0.05	0	0	0.06	0.03	0	0	0	0	0	0	0	0	0	0	0	NA	0	NA	NA	0	0	NA	NA	0	0	0	0	0	0	0	0	0	0	0.03	0	0	0	0	0	0	0	0	0	0	0.07	0	0	NA	NA	NA	NA	NA	0	0	0	0	0	0	0	0	0	0.01	0.01	0	0	0	0	0	0.01	0	0	0	0	0	0	0	0	0	0.02	NA	NA	NA	NA	NA	NA	NA	NA
alt_3prime.3223	FUN_013164	1	1	1	1	1	1	1	1	1	0.99	0.98	1	1	1	1	1	0.96	0.97	0.98	1	1	1	1	1	0.96	1	1	1	1	1	1	1	1	1	NA	1	1	NA	1	1	1	1	1	1	1	1	NA	1	1	0.95	1	1	1	1	1	NA	1	1	0.97	1	1	1	0.92	1	1	1	1	1	1	1	1	1	NA	1	1	1	NA	NA	1	NA	1	1	1	1	1	0.98	1	1	0.97	1	1	1	1	1	0.98	0.95	1	1	0.93	1	NA	1	1	0.97	1	1	NA	NA	1	1	NA	NA	1	1	0.97	1	1	0.98	1	1	1	0.97	1	0.98	1	1	1	0.99	0.96	0.97	1	1	NA	1	0.98	1	NA	1	1	1	NA	1	1	NA	1	1	1	1	1	0.96	0.99	1	1	1	1	0.96	1	1	1	0.99	1	0.98	0.96	1	1	0.9	0.88	0.93	NA	NA	NA	NA	NA	NA	NA	NA
alt_3prime.3227	FUN_013171	1	1	1	1	1	1	1	1	1	0.99	1	1	1	1	1	0.99	1	1	1	1	1	1	1	1	1	1	1	1	0.99	1	1	1	1	1	1	1	1	1	1	1	1	1	1	1	0.99	1	1	1	1	1	1	1	1	1	1	1	1	1	1	1	1	1	1	1	1	1	1	1	1	1	1	1	1	1	1	1	1	1	1	NA	1	1	1	1	1	1	1	1	1	1	1	1	1	1	1	1	1	0.99	1	1	1	1	1	1	1	1	1	1	1	1	1	1	1	1	1	1	1	0.99	1	1	1	1	1	0.99	0.99	1	1	1	1	1	1	1	1	1	0.99	1	NA	1	1	1	1	1	1	NA	1	1	1	1	1	1	1	1	1	1	1	1	1	1	1	1	1	1	1	1	1	1	1	1	1	NA	NA	1	NA	1	NA	NA
alt_3prime.3229	FUN_013171	1	1	1	1	1	1	1	1	1	1	1	1	1	1	1	1	0.98	1	1	0.99	0.99	1	0.99	1	1	1	1	1	0.99	1	1	0.99	0.98	0.97	1	0.97	0.97	1	0.99	0.99	0.98	1	0.97	1	0.98	0.98	1	1	1	1	1	1	1	1	0.99	1	1	0.99	0.99	1	1	1	1	1	0.97	1	0.98	0.99	1	0.99	1	0.99	1	0	0.91	1	1	1	0.48	NA	1	1	1	1	0.98	1	1	1	1	1	0.99	1	1	1	1	1	1	1	1	1	1	1	1	1	1	1	NA	1	1	NA	1	1	1	1	1	1	1	1	1	1	1	1	1	1	1	1	1	1	1	1	1	1	1	1	1	1	1	1	1	1	NA	1	1	NA	1	1	1	1	1	1	1	1	1	1	1	1	1	1	1	1	1	1	0.98	1	1	1	1	1	NA	1	NA	NA	1	NA	NA	NA
alt_3prime.3231	FUN_013171	0.01	0	0	0	0	0	0	0	0	0	0	0	0	0	0.04	0	0	0	0	0	0	0	0.01	0.01	0.01	0	0	0	0.01	0	0	0.05	0	0	0	0	0.01	0	0	0	0	0	0	0	0	0	0	0.01	0	0	0	0	0	0	0	0	0	0.01	0.01	0	0.01	0	0.03	0	0	0	0.01	0	0	0.01	0.01	0	0	NA	0	0	0	0	0	NA	0.01	0	0	0	0	0	0	0	0	0	0.01	0	0	0	0.03	0	0	0	0	0	0.02	0	0.02	0	0	0	NA	0	0	NA	0	0	0	0	0.01	0	0	0	0	0.01	0	0	0	0	0.02	0	0	0	0.01	0	0	0.01	0.01	0	0.01	0	0	0	0	0	NA	0.12	0	NA	0.01	0	0	0	0	0	0	0	0	0	0	0	0	0.01	0	0	0.02	0	0	0	0	0	0.01	0	NA	0	NA	NA	0	NA	NA	NA
alt_3prime.3232	FUN_013171	1	1	1	1	1	1	1	1	1	1	1	1	1	1	1	1	1	1	1	1	1	1	1	1	1	1	1	1	1	1	1	1	1	1	1	1	1	1	1	1	1	1	1	1	1	1	1	1	1	1	1	1	1	1	1	1	1	1	1	1	1	1	1	1	1	1	1	1	1	1	1	1	1	1	1	1	1	1	1	NA	1	1	1	1	1	1	1	1	1	1	1	1	1	1	1	1	1	1	1	1	1	1	1	1	1	1	1	1	1	1	1	1	1	1	1	1	1	1	1	1	1	1	1	1	1	1	1	1	1	1	1	1	1	1	1	1	NA	1	1	0.9	NA	1	1	NA	1	1	1	1	1	1	1	1	1	1	1	1	1	1	1	1	1	1	1	1	1	1	1	1	1	1	NA	NA	NA	1	NA	NA
alt_3prime.3234	FUN_013171	0	0	0	0	0	0	0	0	0.01	0	0	0	0	0	0	0	0	0	0.01	0	0.01	0	0.02	0	0	0	0	0	0	0	0.02	0	0.01	0.01	0	0.01	0	0	0.02	0.03	0	0	0.03	0.03	0.02	0	0.03	0	0	0.04	0.01	0	0	0	0	0	0	0	0.01	0.01	0.01	0.01	0.01	0	0.02	0	0.03	0.02	0.01	0.04	0.01	0.04	0	0	0	0.02	0	0	0	NA	0	0	0	0	0.01	0	0	0	0	0.01	0.01	0.01	0.01	0.01	0	0	0.01	0	0.02	0	0.01	0.02	0.01	0	0	0	0	0	0	0	0	0	0	0	0.01	0	0	0	0	0	0	0	0	0	0	0	0.01	0	0	0	0	0	0	0	0	0	NA	0	0	0	NA	0	0	NA	0	0	0	0	0	0.01	0	0	0	0	0	0	0	0	0	0	0	0	0	0	0	0	0	0	0	0	NA	NA	NA	0	NA	NA
alt_3prime.3235	FUN_013171	0	0	0	0	0	0	0	0.02	0	0.04	0	0	0.02	0	0	0	0	0.04	0	0.02	0.01	0.02	0	0	0.06	0	0.02	0	0	0.04	0.1	0.02	0.05	0.07	0.04	0	0.03	NA	0.02	0.03	0.06	0.06	0.03	0.1	0.06	0.01	0.05	0.04	0	0.02	0	0	0	0.01	0	0	0.03	0	0	0.04	0.02	0.03	0.06	0	0.04	0.05	0.12	0.05	0.07	0.1	0.09	0.04	0	0	0	0	0	0.33	0	NA	0	0	0	0	0	0	0	0	0.03	0.03	0.01	0.01	0.02	0.01	0.06	0	0.02	0.08	0.03	0.04	0.09	0.03	0.03	0.03	0	0.35	NA	0.16	0	NA	0	NA	0	0	0	0.05	0	0	0	0	0.03	0	0	0.03	0.01	0	0	0	0	0.02	0.02	0.01	0.02	0	0	0	NA	0	NA	0.01	NA	0	NA	NA	0	0	0	0.01	0	0.01	0	0	0	0	0	0.05	0	0	0	0	0.01	0	0	0	0	0.01	0.01	0	0	NA	NA	0	NA	0	NA	NA
alt_3prime.3237	FUN_013171	1	1	1	1	1	1	1	1	1	1	1	1	1	1	1	1	1	1	1	1	1	1	1	1	1	1	1	1	1	1	1	1	1	1	1	1	1	NA	1	1	1	1	0.99	1	1	1	1	1	1	1	1	1	1	1	1	1	1	1	1	1	1	1	1	1	1	1	1	1	1	1	1	1	1	1	1	1	1	1	1	NA	1	1	1	1	1	1	1	1	1	1	1	1	1	1	1	1	1	1	1	1	1	1	1	1	1	1	NA	1	1	1	1	1	1	1	1	1	1	1	1	1	1	1	1	1	1	1	1	1	1	1	1	1	1	1	1	0.98	NA	1	1	1	NA	1	NA	NA	1	1	1	1	1	1	1	1	1	1	1	1	1	1	1	1	1	1	1	1	1	0.99	1	1	NA	NA	NA	NA	NA	NA	NA	NA
alt_3prime.3238	FUN_013171	1	1	1	1	1	1	1	1	1	1	1	1	1	1	1	1	1	1	1	1	1	1	1	1	1	1	1	1	1	1	1	1	1	1	1	1	1	NA	1	1	1	1	1	1	1	1	0.98	1	1	1	1	1	1	1	1	1	1	1	1	1	1	1	1	1	1	1	1	1	1	1	1	1	1	1	1	1	1	1	1	NA	1	1	1	1	1	1	1	1	1	1	1	1	1	1	1	1	1	0.93	1	1	1	1	1	1	1	1	NA	1	1	1	1	1	1	1	1	1	1	1	1	1	1	1	1	1	1	1	1	1	1	1	1	1	1	1	1	1	NA	1	1	1	NA	1	NA	NA	1	1	1	1	1	1	1	1	1	1	1	1	1	1	1	1	1	1	1	1	1	1	1	1	NA	NA	NA	NA	NA	NA	NA	NA
alt_3prime.3240	FUN_013171	0.99	1	1	1	1	1	1	0.99	0.95	1	1	0.93	1	0.95	1	1	1	1	1	1	1	0.97	1	1	1	1	1	0.96	1	1	1	0.98	1	1	1	1	1	NA	1	0.98	0.99	1	1	1	1	1	1	0.98	1	1	1	1	1	0.98	1	1	1	1	1	1	1	0.99	1	1	0.98	0.98	0.99	1	1	1	1	1	1	1	1	1	NA	1	1	NA	1	1	1	1	1	1	0.98	1	1	0.99	1	1	1	1	1	0.99	0.99	1	0.97	1	1	0.98	1	1	1	1	1	1	NA	1	1	NA	1	1	0.99	1	1	1	1	1	1	1	1	1	1	0.99	1	1	1	1	1	1	1	1	1	1	NA	1	1	1	1	1	NA	NA	1	1	1	1	1	1	1	1	0.99	0.98	1	0.99	0.99	1	1	0.99	1	1	1	0.99	1	1	1	0.99	NA	NA	NA	NA	NA	1	NA	NA
alt_3prime.3243	FUN_013171	1	1	1	1	1	1	1	1	1	1	1	1	1	1	0.99	1	1	0.99	1	1	0.99	1	1	1	1	1	1	1	1	1	1	1	1	1	1	1	1	NA	1	1	1	1	1	1	1	1	1	1	1	1	1	1	1	1	1	1	1	1	1	1	1	1	1	1	1	1	1	1	1	1	1	1	1	1	1	1	NA	1	1	NA	1	0.99	1	1	1	1	1	1	1	1	1	1	1	0.99	1	1	0.99	1	1	1	1	0.98	1	1	1	1	1	1	1	1	1	1	1	1	1	1	1	1	1	1	1	1	1	1	1	1	1	1	1	1	1	1	1	1	1	1	NA	1	1	1	1	1	NA	NA	1	1	1	1	1	0.99	1	1	1	1	1	1	0.99	0.99	1	1	1	1	1	1	0.99	1	1	1	1	NA	NA	1	NA	NA	NA	NA
alt_3prime.3244	FUN_013173	1	1	1	1	1	1	1	1	1	1	1	1	1	1	1	1	1	1	1	1	1	1	1	1	1	1	1	1	1	1	1	1	1	1	1	1	1	1	1	1	1	1	0.99	1	0.99	1	1	1	1	1	1	1	1	1	1	1	1	1	1	1	1	1	1	1	1	1	1	1	1	1	1	1	1	1	1	1	1	1	1	1	1	1	1	1	1	1	1	1	1	1	1	1	1	1	1	1	1	1	1	1	1	1	1	1	1	1	1	1	1	1	1	1	1	1	1	1	1	1	1	1	1	1	1	1	1	1	1	1	1	1	1	1	1	1	1	1	1	1	1	1	1	0.96	1	NA	1	1	1	1	1	1	1	1	1	1	1	1	1	1	1	0.99	1	1	1	1	1	1	1	1	1	NA	NA	1	NA	NA	NA	NA
alt_3prime.3245	FUN_013173	NA	NA	NA	NA	NA	NA	NA	NA	NA	NA	NA	NA	NA	NA	NA	NA	NA	NA	NA	NA	NA	NA	NA	NA	NA	NA	NA	NA	NA	NA	NA	NA	NA	NA	NA	NA	NA	NA	NA	NA	NA	NA	NA	NA	NA	NA	NA	NA	NA	NA	NA	NA	NA	NA	NA	NA	NA	1	NA	NA	NA	NA	NA	NA	NA	NA	NA	NA	NA	NA	NA	NA	NA	NA	NA	NA	NA	NA	NA	NA	NA	NA	NA	NA	NA	NA	NA	0.9	NA	NA	NA	NA	NA	NA	NA	NA	NA	NA	NA	NA	NA	NA	NA	NA	NA	NA	NA	NA	NA	NA	NA	NA	NA	NA	NA	NA	NA	NA	NA	NA	NA	NA	NA	NA	NA	NA	NA	NA	NA	NA	NA	NA	NA	NA	NA	NA	NA	NA	NA	NA	NA	NA	NA	NA	NA	NA	NA	NA	NA	NA	NA	NA	NA	NA	NA	NA	NA	NA	NA	NA	NA	NA	NA	NA	NA	NA	NA	NA	NA	NA	NA	NA	NA	NA	NA	NA
alt_3prime.3246	FUN_013173	0	0.02	0	0	0	0	0	0	0	0	0	0	0	0	0	0	0	0.01	0	0	0	0	0.01	0	0	0	0	0	0	0	0	0	0	0	0	0	0	0	0	0	0	0	0	0	0.01	0	0	0	0	0	0	0	0	0	0	0	0	0.01	0	0	0	0	0.01	0	0	0	0	0	0	0	0	0	0	0	0	0	0	0	0	0	0	0	0	0	0	0	0	0.01	0	0	0	0	0	0	0	0	0	0	0.01	0	0	0	0	0	0	0	0	0	0	0	0	0	0	0	0.01	0	0	0	0	0	0.01	0	0	0	0	0	0	0	0	0	0	0	0	0	0	0	0	0	0	0	0	0	0	NA	0	0	0	0	0	0	0	0	0	0.01	0	0	0	0	0	0	0	0	0	0	0	0	0	0.01	0	NA	NA	0	NA	NA	NA	NA
alt_3prime.3247	FUN_013173	0	0	0	0	0	0	0	0	0	0	0	0	0	0	0	0	0	0	0	0	0	0	0	0	0	0	0	0	0	0	0	0	0	0	0	0	0	0	0	0	0	0	0	0	0	0	0	0	0	0	0	0	0	0	0	0	0	0	0	0	0	0	0	0	0	0	0	0	0	0	0	0	0	0	0	0	0	0	0	NA	0	0	0	0	0	0	0	0	0	0	0	0	0	0	0	0	0	0	0	0	0	0	0	0	0	0	0	0	0	NA	0	0	0	0	0	0	0	0	0	0	0	0	0	0	0	0	0	0	0	0	0	0	0	0	0	0	0	0	0	0	0	0	0	0	0	0	0	0	0	0	0	0.01	0	0	0	0	0	0	0	0	0	0	0	0	0	0	0	0	0	NA	NA	0	0	NA	NA	NA
alt_3prime.3250	FUN_013173	NA	NA	NA	NA	NA	NA	1	NA	NA	NA	NA	NA	NA	NA	NA	NA	NA	NA	NA	NA	NA	NA	NA	NA	NA	NA	NA	NA	NA	NA	NA	NA	1	NA	NA	NA	NA	NA	NA	NA	NA	NA	NA	NA	NA	NA	NA	NA	NA	1	NA	1	NA	NA	NA	NA	NA	NA	NA	NA	NA	NA	NA	NA	NA	NA	NA	NA	NA	NA	NA	NA	NA	NA	NA	NA	NA	NA	NA	NA	NA	NA	NA	NA	1	NA	NA	NA	NA	NA	NA	NA	NA	NA	NA	NA	NA	NA	NA	NA	NA	NA	1	NA	NA	NA	NA	NA	NA	NA	NA	NA	NA	NA	NA	NA	NA	0.59	NA	NA	NA	NA	NA	NA	NA	NA	NA	1	NA	NA	NA	NA	1	1	NA	1	NA	NA	NA	NA	NA	NA	NA	NA	NA	NA	NA	NA	NA	1	NA	NA	NA	1	NA	NA	NA	NA	NA	NA	NA	NA	NA	NA	NA	NA	NA	1	NA	NA	NA	NA	NA	NA	NA	NA
alt_3prime.3251	FUN_013173	1	1	1	1	1	1	1	1	1	1	1	1	1	1	1	1	1	1	1	1	1	1	1	1	1	1	1	1	1	1	1	1	1	1	1	1	1	1	1	1	1	1	1	1	1	1	1	1	1	1	1	1	1	1	1	1	1	1	1	1	1	1	1	1	1	1	1	1	1	1	1	1	1	1	1	1	1	1	1	1	1	1	1	1	1	1	1	1	1	1	1	1	1	1	1	1	1	1	1	1	1	1	1	1	1	1	1	1	1	1	1	1	1	1	1	1	1	0.98	1	1	1	1	1	1	1	1	1	1	1	1	1	1	1	1	1	1	NA	1	1	1	1	1	1	1	1	1	1	1	1	1	1	1	1	1	1	1	1	1	1	1	1	1	1	1	1	1	1	1	NA	NA	NA	1	NA	NA	NA	NA
alt_3prime.3253	FUN_013173	1	1	1	0.98	1	1	0.93	1	1	1	1	1	1	1	1	1	1	1	1	1	1	1	1	1	1	1	1	1	1	1	1	1	0.96	1	1	1	1	1	1	0.98	1	1	1	1	1	1	1	1	1	0.97	1	0.96	1	0.98	0.98	1	1	1	1	1	1	1	1	0.99	1	1	1	1	1	1	1	1	1	1	1	1	1	1	1	1	1	1	1	1	0.94	0.98	1	1	1	1	1	1	1	1	1	1	0.98	0.97	0.98	1	1	0.97	0.95	1	1	1	1	1	1	1	1	1	1	0.96	1	1	1	0.98	1	1	0.98	1	1	1	0.99	1	1	0.97	1	1	1	1	0.97	0.97	1	0.93	NA	1	1	1	1	1	1	1	1	1	1	1	1	0.97	1	1	1	0.96	1	1	1	1	1	1	1	1	1	1	1	1	0.99	0.98	NA	NA	NA	1	NA	NA	NA	NA
alt_3prime.3255	FUN_013173	0	0	0	0	0	0	0	0	0	0	0	0	0	0	0	0	0	0	0	0	0	0	0	0	0	0	0	0	0	0	0	0	0	0	0	0	0	0	0	0	0	0	0	0	0	0	0	0	0	0	0	0	0	0	0	0	0	0	0	0	0	0	0	0	0	0.01	0.01	0	0	0	0	0	0	0	0	0	0	0	0	0	0	0	0	0	0	0	0	0	0	0	0	0	0	0	0	0	0.01	0	0	0	0	0	0	0	0	0	0	0	0	0	0	0	0	0	0	0	0	0	0	0	0	0	0	0	0	0	0	0	0	0	0	0	0	0	0	0	NA	0	0	0	0	0	0	0	0	0	0	0	0	0	0	0	0	0	0	0	0	0	0	0	0	0	0	0	0	0	0	0	NA	NA	NA	0	NA	NA	NA	NA
alt_3prime.3256	FUN_013173	0	0	0.01	0.01	0.01	0.01	0	0	0	0.01	0.01	0.01	0.01	0.01	0.01	0	0.01	0	0.01	0	0.01	0.02	0.01	0.02	0	0	0.01	0.01	0	0	0.02	0	0	0	0	0	0.01	0	0.03	0	0	0	0	0.01	0	0.01	0.01	0	0	0.01	0.01	0	0	0	0	0	0.01	0	0.01	0.02	0	0	0	0.01	0	0	0.02	0.02	0.01	0.01	0.01	0	0	0	0	0	0	0	0	NA	0	0.01	0	0	0	0.01	0.01	0	0.02	0	0.01	0	0.01	0.02	0	0.01	0.01	0.01	0.03	0.02	0.01	0.03	0.02	0	0	0	0	0	0	0	0	0	0	0	0.01	0.01	0	0	0.01	0.01	0.01	0	0.01	0	0	0.01	0	0	0	0.01	0.02	0.04	0.04	0.03	0.03	0.01	NA	0	0	0	0	0	0	NA	0.01	0	0	0	0	0.01	0.01	0	0	0	0.01	0	0	0.01	0.01	0	0.01	0.01	0.03	0.01	0.04	0.03	0.03	0.02	NA	NA	NA	0	NA	NA	NA	NA
alt_3prime.3257	FUN_013173	1	1	1	1	1	1	1	1	1	1	1	1	1	1	1	1	1	1	1	1	1	1	1	1	1	1	1	1	1	1	1	1	1	1	1	1	1	1	1	1	1	1	1	1	1	1	1	1	1	1	1	1	1	1	1	1	1	1	1	1	1	1	1	1	1	1	1	1	1	1	1	1	1	1	1	1	1	1	1	NA	1	1	1	1	1	1	1	1	1	1	1	1	1	1	1	1	1	1	1	1	1	1	1	1	1	1	1	1	1	NA	1	1	1	1	1	1	1	1	1	1	0.99	1	1	1	1	1	1	1	1	1	1	1	1	1	1	1	NA	1	1	1	1	1	1	NA	1	1	1	1	1	1	1	1	1	1	1	1	1	1	1	1	1	1	1	1	1	1	1	1	NA	NA	NA	1	NA	1	NA	NA
alt_3prime.3260	FUN_013174	1	NA	NA	0.91	1	1	0.92	1	0.91	NA	1	NA	NA	NA	NA	1	1	1	NA	1	NA	1	NA	0.71	1	NA	NA	NA	NA	NA	NA	NA	NA	NA	NA	NA	NA	NA	NA	NA	NA	NA	NA	NA	NA	NA	NA	NA	NA	NA	1	1	0.8	NA	1	NA	NA	NA	NA	NA	NA	NA	NA	NA	NA	NA	NA	NA	NA	NA	NA	NA	NA	NA	NA	NA	NA	NA	NA	NA	NA	NA	NA	1	1	NA	NA	NA	1	NA	NA	1	NA	NA	NA	NA	NA	NA	1	NA	NA	NA	NA	NA	NA	NA	NA	NA	NA	NA	NA	NA	NA	NA	NA	1	NA	1	NA	NA	NA	1	1	NA	1	1	NA	NA	1	1	NA	NA	NA	NA	1	NA	NA	1	NA	NA	NA	NA	NA	NA	NA	NA	1	NA	NA	1	1	1	1	1	NA	NA	1	NA	1	NA	NA	NA	NA	NA	NA	NA	NA	NA	NA	NA	NA	NA	NA	NA	NA	NA
alt_3prime.3261	FUN_013174	1	NA	NA	1	1	0.94	1	0.94	0.83	NA	1	NA	NA	NA	NA	1	1	1	NA	1	NA	1	NA	1	1	NA	NA	NA	NA	NA	NA	NA	NA	NA	NA	NA	NA	NA	NA	NA	NA	NA	NA	NA	NA	NA	NA	NA	0.9	NA	1	1	1	NA	0.87	NA	NA	NA	NA	NA	NA	NA	NA	NA	NA	NA	NA	NA	NA	NA	NA	NA	NA	NA	NA	NA	NA	NA	NA	NA	NA	NA	NA	1	1	NA	NA	NA	1	NA	NA	0.93	NA	NA	NA	NA	NA	NA	1	0.7	NA	NA	NA	NA	NA	NA	NA	NA	NA	NA	NA	NA	NA	NA	NA	0.83	NA	1	NA	NA	NA	0.84	0.89	NA	1	1	NA	0.82	1	0.9	NA	NA	NA	NA	1	NA	NA	1	NA	NA	NA	NA	NA	NA	NA	NA	1	NA	NA	0.79	0.94	0.74	1	0.67	NA	0.82	1	NA	0.92	NA	NA	NA	NA	NA	NA	NA	NA	NA	NA	NA	NA	NA	NA	NA	NA	NA
alt_3prime.3266	FUN_013176	NA	NA	NA	NA	NA	NA	NA	NA	NA	NA	NA	NA	NA	NA	NA	NA	NA	NA	NA	NA	NA	NA	NA	NA	NA	NA	NA	NA	NA	NA	NA	NA	NA	NA	NA	NA	NA	NA	NA	NA	NA	NA	NA	NA	NA	NA	NA	NA	NA	NA	NA	NA	NA	NA	NA	NA	NA	NA	NA	NA	NA	NA	NA	NA	NA	0.82	NA	NA	NA	NA	NA	NA	NA	NA	NA	NA	NA	NA	NA	NA	NA	NA	NA	NA	NA	NA	NA	1	NA	NA	NA	NA	NA	NA	NA	NA	NA	NA	NA	NA	NA	NA	NA	NA	NA	NA	NA	NA	NA	NA	NA	NA	NA	NA	NA	NA	NA	NA	NA	NA	NA	NA	NA	NA	NA	NA	NA	NA	0.8	NA	NA	NA	NA	NA	NA	NA	NA	NA	NA	NA	NA	NA	NA	NA	NA	NA	NA	NA	NA	NA	NA	NA	NA	NA	NA	NA	NA	NA	NA	NA	NA	NA	NA	NA	NA	NA	NA	NA	NA	NA	NA	NA	NA	NA	NA	NA
alt_3prime.3268	FUN_013176	1	1	1	1	NA	1	1	1	1	NA	NA	NA	1	1	NA	1	0.88	1	1	0.9	1	1	NA	1	0.73	NA	1	1	1	1	1	NA	NA	NA	NA	NA	NA	NA	1	1	NA	NA	NA	NA	NA	NA	NA	NA	NA	1	1	1	0.95	0.93	1	NA	1	1	1	1	1	1	1	1	0.91	0.94	1	0.9	1	1	1	1	NA	NA	NA	1	NA	NA	1	NA	1	0.85	1	1	1	NA	1	1	1	1	1	0.91	1	0.92	1	0.94	1	1	1	1	1	1	1	0.98	NA	NA	1	1	1	NA	NA	NA	NA	1	NA	1	1	1	1	1	1	1	0.81	1	0.94	1	1	1	0.98	0.94	1	0.91	1	1	1	1	NA	NA	NA	NA	NA	1	NA	NA	NA	NA	1	1	NA	1	1	0.89	0.92	1	1	1	1	1	1	0.87	1	1	1	1	0.97	1	1	0.96	NA	NA	NA	NA	NA	NA	NA	NA
alt_3prime.3271	FUN_013176	1	1	0.85	1	NA	0.86	0.85	0.93	0.94	NA	NA	NA	1	0.81	NA	1	0.94	0.95	1	0.82	1	0.95	NA	1	1	NA	0.77	0.78	1	1	1	NA	NA	NA	NA	NA	NA	NA	1	0.85	NA	NA	NA	NA	NA	NA	NA	NA	NA	0.9	1	1	1	0.93	1	NA	0.68	1	0.94	0.74	0.96	0.83	0.79	0.83	0.97	0.79	0.93	0.97	0.81	0.84	0.94	0.93	NA	NA	NA	1	NA	NA	1	NA	0.89	1	1	0.86	0.91	NA	0.85	0.83	0.89	0.93	0.93	0.83	0.91	0.86	1	0.94	1	1	0.97	1	0.94	0.97	0.89	0.93	NA	NA	1	1	1	NA	NA	NA	0.45	1	NA	0.95	1	0.82	0.9	1	1	1	0.94	0.97	1	1	0.94	0.88	0.91	1	0.9	0.96	0.87	0.96	0.87	0.98	NA	NA	NA	NA	NA	1	NA	NA	NA	NA	1	1	NA	0.91	0.96	0.81	0.92	1	1	1	1	0.92	0.72	0.84	0.92	0.94	0.93	0.9	0.94	0.94	0.91	0.93	NA	NA	NA	NA	NA	NA	NA	NA
alt_3prime.3274	FUN_013178	NA	NA	0.86	NA	NA	NA	NA	NA	NA	NA	NA	NA	NA	NA	NA	NA	NA	NA	1	NA	NA	NA	NA	NA	NA	NA	NA	NA	NA	NA	NA	NA	NA	NA	NA	NA	NA	NA	NA	NA	NA	NA	NA	NA	NA	NA	NA	NA	NA	NA	NA	NA	NA	NA	NA	NA	NA	NA	NA	NA	NA	NA	NA	NA	NA	NA	NA	NA	NA	NA	NA	NA	NA	NA	NA	NA	NA	NA	NA	NA	NA	NA	1	NA	NA	NA	NA	NA	NA	NA	NA	NA	NA	NA	NA	NA	NA	NA	NA	NA	NA	NA	NA	NA	NA	NA	NA	NA	NA	NA	NA	NA	NA	NA	0.71	NA	NA	NA	NA	NA	NA	NA	0.91	NA	NA	NA	NA	NA	NA	NA	NA	NA	NA	NA	NA	NA	NA	NA	NA	NA	NA	NA	NA	NA	NA	NA	NA	NA	NA	NA	NA	NA	NA	NA	0.86	NA	NA	NA	NA	NA	NA	NA	1	NA	NA	NA	NA	NA	NA	NA	NA	NA	NA	NA	NA	NA
alt_3prime.3275	FUN_013178	1	1	1	1	0.99	0.99	0.97	0.98	1	1	1	1	1	1	1	1	0.96	1	0.96	0.96	1	0.96	0.96	1	1	1	1	1	0.94	1	1	1	NA	1	NA	1	NA	NA	NA	NA	NA	NA	NA	NA	NA	NA	NA	NA	0.99	0.98	1	1	1	1	0.92	1	1	1	1	1	1	1	1	0.96	1	NA	NA	NA	NA	NA	NA	NA	1	NA	NA	NA	NA	NA	NA	NA	1	1	1	1	1	1	0.89	0.99	1	1	1	1	1	1	1	0.97	NA	NA	NA	NA	NA	NA	NA	NA	NA	NA	NA	NA	1	NA	NA	NA	1	1	1	0.93	0.96	0.94	0.93	0.94	0.99	0.98	1	0.97	0.98	0.95	1	0.99	1	1	1	1	NA	0.93	1	1	NA	NA	1	NA	NA	NA	NA	NA	1	1	0.97	1	1	0.95	0.99	0.87	0.98	0.98	1	1	0.94	0.97	0.94	0.96	1	1	0.95	1	NA	NA	NA	1	NA	NA	NA	NA	NA	NA	NA	NA
alt_3prime.3282	FUN_013184	0	0	0.02	0	0	0	0	0	0	0	0	0	0	0	0	0	0	0	0	0	0	0	0	0	0	0	0	0	0	0	0	0	0	0.03	NA	0	0	0	0	0	0	0	0	0	0	0	0	0	0	0	0	0	0	0	0.01	0	0	0	0	0	0	0	0	0	0	0	0	0	0	0	0	0	0	0	0	NA	0	0	0	NA	0	0.04	0	0	0	0	0	0	0	0	0	0	0	0	0	0	0	0	0	0	0	0	0	0	0	0	0	0	0	0	NA	NA	0.03	0	0.01	0	0	0.01	0	0	0	0	0	0	0	0	0	0	0	0	0	0	0	0	0	0	NA	0	0	NA	NA	0	NA	0	0	0	0	0	0	0	0	0	0	0	0	0	0	0	0	0	0.01	0	0.01	0	0.02	0	0	0	NA	NA	NA	NA	NA	NA	NA	NA
alt_3prime.3283	FUN_013184	NA	NA	NA	NA	NA	NA	NA	NA	NA	NA	NA	NA	NA	NA	NA	NA	0.4	NA	NA	NA	NA	NA	NA	NA	NA	NA	NA	NA	NA	NA	NA	NA	NA	NA	NA	NA	NA	NA	NA	NA	NA	NA	NA	NA	NA	NA	NA	NA	NA	NA	NA	NA	NA	NA	NA	NA	NA	NA	NA	NA	NA	NA	NA	NA	0	NA	NA	NA	NA	NA	NA	NA	NA	NA	NA	NA	NA	NA	NA	NA	NA	NA	NA	NA	NA	NA	NA	NA	NA	NA	NA	NA	NA	NA	NA	NA	NA	NA	NA	0	NA	NA	NA	NA	NA	NA	NA	NA	NA	NA	NA	NA	NA	NA	NA	NA	NA	NA	NA	NA	NA	NA	NA	NA	NA	NA	NA	NA	0	NA	0.56	0.2	0.22	NA	0.27	NA	NA	NA	NA	NA	NA	NA	NA	NA	NA	NA	NA	NA	NA	NA	NA	NA	NA	NA	NA	NA	NA	NA	NA	NA	NA	0.6	NA	0.08	0.71	0.38	0.28	0.36	NA	NA	NA	NA	NA	NA	NA	NA
alt_3prime.3284	FUN_028780	NA	NA	NA	NA	NA	NA	NA	NA	NA	NA	NA	NA	NA	NA	NA	NA	NA	NA	NA	NA	NA	NA	NA	NA	NA	NA	NA	NA	NA	NA	NA	NA	NA	NA	NA	NA	NA	NA	NA	NA	NA	NA	NA	NA	NA	0.35	0.83	NA	NA	NA	NA	NA	NA	NA	NA	NA	NA	NA	NA	NA	NA	NA	NA	NA	NA	NA	NA	NA	NA	NA	NA	NA	NA	NA	NA	NA	NA	NA	NA	NA	NA	NA	NA	NA	NA	NA	NA	NA	NA	NA	NA	NA	NA	NA	NA	NA	NA	NA	NA	NA	NA	NA	NA	NA	0	NA	NA	NA	1	NA	NA	NA	NA	NA	NA	NA	NA	NA	NA	NA	NA	NA	NA	NA	NA	NA	NA	NA	NA	NA	NA	NA	NA	NA	NA	NA	NA	NA	NA	NA	NA	NA	NA	NA	NA	NA	NA	NA	NA	NA	NA	NA	NA	NA	NA	NA	NA	NA	NA	NA	NA	NA	NA	NA	NA	NA	NA	NA	NA	NA	NA	NA	NA	NA	NA	NA
alt_3prime.3287	FUN_028785	NA	0.82	0.81	0.63	NA	NA	NA	0.85	0.95	0.44	0.57	0.47	NA	NA	NA	NA	NA	NA	NA	NA	NA	NA	NA	NA	NA	NA	NA	NA	NA	NA	NA	NA	NA	NA	NA	NA	NA	NA	NA	NA	NA	NA	NA	NA	NA	NA	NA	NA	NA	NA	NA	NA	NA	NA	NA	NA	NA	NA	NA	NA	NA	NA	NA	NA	NA	NA	NA	NA	NA	NA	NA	NA	NA	NA	NA	NA	NA	NA	NA	NA	NA	NA	NA	NA	NA	NA	NA	NA	NA	NA	NA	NA	NA	NA	NA	NA	NA	NA	NA	NA	NA	NA	NA	NA	NA	NA	NA	NA	NA	NA	NA	NA	NA	NA	NA	NA	NA	NA	NA	NA	NA	NA	NA	NA	NA	NA	NA	NA	NA	NA	NA	NA	NA	NA	NA	NA	NA	NA	NA	NA	NA	NA	NA	NA	NA	NA	NA	NA	NA	NA	NA	NA	NA	NA	NA	NA	NA	NA	NA	NA	NA	NA	NA	NA	NA	NA	NA	NA	NA	NA	NA	NA	NA	NA	NA	NA
alt_3prime.3292	FUN_028812	NA	NA	NA	1	NA	1	1	1	NA	NA	NA	NA	NA	NA	NA	1	NA	NA	NA	NA	NA	NA	NA	NA	NA	NA	NA	NA	NA	1	NA	1	NA	NA	NA	NA	NA	NA	NA	NA	NA	NA	NA	NA	NA	NA	NA	NA	NA	NA	NA	NA	NA	NA	NA	NA	NA	NA	NA	NA	NA	NA	1	NA	NA	NA	NA	NA	NA	NA	1	0.91	NA	NA	NA	NA	NA	NA	NA	NA	1	NA	NA	NA	NA	NA	1	1	1	NA	NA	NA	NA	NA	NA	NA	NA	1	NA	NA	NA	NA	NA	NA	NA	NA	NA	NA	NA	NA	1	NA	NA	NA	NA	NA	1	0.91	NA	NA	1	NA	NA	NA	NA	1	1	1	1	NA	NA	NA	NA	0.88	NA	NA	NA	NA	NA	NA	NA	1	NA	NA	NA	NA	NA	NA	NA	NA	NA	1	NA	NA	NA	NA	NA	1	NA	1	1	NA	NA	NA	NA	0.88	1	NA	NA	NA	NA	NA	NA	NA	NA	NA
alt_3prime.3293	FUN_028823	1	1	NA	NA	NA	1	1	NA	NA	NA	1	NA	1	NA	1	NA	1	1	1	NA	1	NA	NA	1	NA	NA	NA	NA	NA	NA	NA	1	NA	NA	NA	NA	NA	NA	NA	NA	NA	NA	NA	NA	NA	NA	NA	NA	0.81	NA	NA	NA	NA	NA	NA	NA	NA	NA	NA	NA	NA	NA	NA	NA	NA	NA	NA	NA	NA	NA	NA	NA	NA	NA	NA	NA	NA	1	NA	NA	1	NA	NA	NA	1	1	1	NA	NA	1	NA	NA	0.82	NA	1	NA	NA	NA	NA	NA	NA	NA	NA	NA	NA	NA	NA	NA	NA	NA	NA	1	NA	1	NA	1	1	NA	1	1	1	NA	1	NA	1	NA	NA	NA	NA	NA	NA	NA	NA	NA	NA	NA	NA	NA	NA	NA	NA	NA	NA	NA	NA	NA	1	NA	NA	NA	NA	NA	NA	NA	NA	NA	NA	NA	NA	1	NA	NA	NA	NA	NA	NA	NA	NA	NA	NA	NA	NA	NA	NA	NA	NA
alt_3prime.3294	FUN_013199	0	0	0	0	0	0	0	0	0	0	0	0	0	0	0	0	0	0	0	0	0	0	0	0	0	0	0	0	0	0	0	0	0	0	0	0	0	0	0	0	0.01	0	0	0	0	0	0	0	0	0	0	0	0	0	0	0	0	0	0	0	0	0	0	0	0.01	0	0	0	0	0	0	0	0	0	0	0	0	0	0	0	0	0	0	0	0	0	0	0	0	0	0	0	0.01	0	0	0	0	0	0	0	0	0	0	0	0	0	0	0	0	0	0	NA	0	0	0	0	0	0	0	0	0	0	0	0	0	0	0	0	0	0	0	0	0	0	0	0	NA	0	0	0	0	0	0	NA	0	0	0	0	0	0	0	0	0	0	0	0	0	0	0	0	0	0	0	0	0	0	0	0	0	NA	NA	0	NA	NA	NA	NA
alt_3prime.3296	FUN_013199	0.99	1	1	1	1	1	1	1	1	1	1	1	1	1	1	1	1	1	1	1	1	1	1	1	1	1	1	1	1	1	1	1	1	1	1	1	1	1	1	1	1	1	1	1	1	1	1	1	1	1	1	1	1	1	1	1	1	1	1	1	1	1	1	1	1	1	1	1	1	1	1	1	1	1	1	1	1	1	1	1	1	1	1	1	1	1	1	1	1	1	1	1	1	1	1	1	1	1	1	1	1	1	1	1	1	1	1	0.96	1	1	1	NA	1	1	1	1	1	1	1	1	1	1	1	1	1	1	1	1	1	1	1	1	1	1	1	1	NA	1	1	1	1	1	1	NA	1	1	1	1	1	1	1	1	1	1	1	1	1	1	1	1	1	1	1	1	1	1	1	1	1	NA	NA	1	NA	NA	NA	NA
alt_3prime.3297	FUN_013199	0	0.01	0	0	0	0	0	0	0	0	0	0.01	0	0	0.01	0	0	0	0	0	0	0	0	0	0	0	0	0	0	0	0	0	0	0	0	0	0	0	0	0	0	0	0	0	0	0	0	0	0	0	0	0	0	0	0	0	0	0	0	0	0.01	0	0	0	0	0.01	0	0	0.02	0	0	0	0	0	0	0	0	0	0	NA	0	0	0	0	0.01	0.01	0	0	0	0	0	0.01	0	0	0	0	0.01	0.01	0	0.01	0.01	0	0.01	0	0	0	0	0	0	0	0	0	0	0	0	0	0	0	0	0	0	0.01	0	0	0	0	0	0	0	0	0	0	0.01	0	0.01	0	NA	0	0	0	0	0	0	0	0	0	0	0	0	0	0	0	0	0	0	0	0	0	0	0	0	0	0	0.01	0	0.01	0	0	NA	NA	NA	NA	NA	NA	NA	NA
alt_3prime.3298	FUN_013199	1	1	1	1	1	1	1	1	1	1	1	1	1	1	1	1	1	1	1	1	1	1	1	1	0.99	1	1	1	1	1	1	1	1	1	1	1	1	1	1	1	0.99	1	1	1	0.99	1	1	1	1	1	1	1	0.99	1	1	1	1	1	1	1	1	1	1	1	0.99	1	1	0.99	1	1	1	1	1	1	1	1	1	1	1	1	1	1	1	1	1	1	1	1	0.99	1	1	1	1	1	1	1	1	1	1	1	1	1	1	1	1	1	1	1	1	1	1	1	0.99	1	1	1	1	1	1	1	1	1	1	1	0.99	1	1	1	0.99	1	1	1	1	1	1	1	NA	1	1	1	1	1	1	NA	0.99	1	1	1	1	1	1	0.99	1	1	1	1	1	0.99	1	1	1	1	1	1	1	1	1	1	NA	NA	NA	NA	NA	NA	NA	NA
alt_3prime.3299	FUN_013215	1	1	1	1	1	1	1	1	1	1	1	1	1	1	1	1	1	1	1	1	1	1	1	1	1	1	NA	1	1	1	NA	1	NA	NA	NA	NA	NA	NA	NA	NA	NA	NA	NA	NA	NA	NA	NA	NA	0.85	1	1	1	1	1	1	NA	1	1	1	1	1	1	1	1	1	NA	NA	NA	NA	NA	NA	NA	1	NA	NA	NA	NA	1	NA	NA	1	1	1	1	1	1	1	1	1	1	1	1	1	1	1	1	NA	NA	NA	1	NA	NA	1	NA	NA	NA	NA	NA	1	NA	NA	NA	1	1	1	1	1	1	1	1	1	1	1	1	1	1	1	1	1	1	1	1	1	1	1	1	NA	NA	NA	NA	NA	NA	NA	NA	1	1	1	0.99	1	1	1	1	1	1	1	1	1	1	1	1	1	1	1	1	0.95	1	1	1	NA	NA	NA	NA	NA	NA	NA	NA
alt_3prime.3300	FUN_013215	0.02	0.01	0	0.04	0	0	0	0	0	0	0	0	0	0	0	0	0	0.03	0.06	0	0	0.02	0	0	0	0.5	0	NA	0	0	0	0	NA	0	0	NA	NA	NA	NA	NA	NA	NA	NA	NA	NA	NA	NA	NA	0	0	0	0	0.02	0	0.03	NA	0	0	0.03	0	NA	0	0	0	NA	0	0	NA	NA	NA	NA	0	NA	NA	NA	0	NA	NA	0	NA	0	0.02	0.04	0	0	0	0	0	0	0.05	0	0	0	0	0.05	0	NA	NA	NA	0	NA	NA	0	0	NA	NA	NA	0	0	0	NA	0	0	0	0	0.04	0	0	0.01	0	0.02	0	0	0	0	0.02	0	0	0	0	0	0	0	0.04	0	0.07	NA	NA	NA	NA	NA	0	NA	NA	0	0	0.06	0.01	0	0	0	0	0	0	0	0	0	0	0	0.02	0	0	0	0	0.06	0	0.02	0	NA	NA	NA	NA	NA	NA	NA	NA
alt_3prime.3301	FUN_013215	1	1	1	1	0.96	1	1	1	1	1	1	1	1	1	1	1	1	1	1	1	1	1	1	1	1	1	1	NA	1	1	1	1	NA	1	NA	NA	NA	NA	NA	NA	NA	NA	NA	NA	NA	NA	NA	NA	1	1	1	1	1	1	1	1	1	1	1	1	NA	1	1	1	NA	1	NA	NA	NA	NA	NA	1	NA	NA	NA	NA	NA	NA	NA	NA	1	1	1	1	1	1	1	1	1	1	1	1	1	1	1	1	1	NA	NA	1	NA	1	1	1	NA	NA	NA	1	1	1	NA	NA	1	1	1	1	1	1	1	1	1	1	1	1	1	1	1	1	1	1	1	1	1	1	1	1	NA	NA	NA	1	NA	1	NA	NA	1	1	1	1	1	1	1	1	1	1	1	1	1	1	1	1	1	1	1	1	1	1	1	1	NA	NA	NA	NA	NA	NA	NA	NA
alt_3prime.3304	FUN_013216	1	1	1	1	1	1	1	1	1	1	1	NA	1	NA	1	1	1	1	1	1	1	1	1	1	NA	NA	NA	1	1	NA	1	0.64	NA	NA	NA	NA	NA	NA	NA	NA	NA	NA	NA	NA	NA	NA	NA	NA	1	1	1	1	1	1	1	NA	NA	1	1	NA	1	NA	1	1	NA	NA	NA	NA	NA	NA	NA	NA	NA	NA	NA	NA	NA	NA	NA	NA	1	1	1	1	1	1	1	1	1	1	1	1	NA	NA	1	NA	NA	NA	NA	NA	NA	NA	NA	NA	NA	NA	NA	NA	NA	NA	NA	NA	1	1	1	1	1	1	1	1	1	1	1	1	1	1	1	1	NA	NA	1	NA	NA	1	NA	1	NA	1	NA	NA	NA	1	NA	NA	1	1	1	1	NA	1	1	1	1	1	1	1	1	1	1	1	NA	1	1	NA	NA	NA	1	1	NA	NA	NA	NA	NA	NA	NA	NA
alt_3prime.3306	FUN_013219	1	1	1	1	1	1	1	1	1	1	1	1	1	1	1	1	1	1	1	1	1	1	1	1	1	1	0.99	1	1	1	1	1	1	1	1	1	1	1	1	1	1	1	1	1	1	1	1	1	1	1	1	1	1	1	1	NA	1	1	1	1	1	1	1	1	1	1	1	1	1	1	1	1	1	NA	1	1	1	NA	1	NA	1	1	1	1	1	1	1	1	1	1	1	1	1	1	1	1	1	1	1	1	1	1	1	1	NA	1	NA	1	NA	NA	NA	1	1	1	1	1	1	1	1	1	1	1	1	1	1	1	1	1	1	1	1	1	0.99	1	1	1	NA	1	1	1	NA	1	NA	NA	1	1	1	0.98	1	1	0.99	1	1	1	1	1	1	1	1	0.99	1	1	1	1	1	1	1	1	NA	NA	NA	NA	NA	NA	NA	NA
alt_3prime.3307	FUN_013219	0.99	1	1	1	1	1	0.99	1	1	0.96	0.98	1	1	0.96	1	1	0.98	1	1	1	1	1	1	1	0.96	1	1	1	1	1	1	1	1	1	1	1	1	NA	1	1	1	1	0.96	1	1	1	1	1	1	1	1	1	1	1	1	0.25	1	1	1	1	1	1	1	1	0.99	1	1	0.98	1	0.98	1	0.97	1	NA	1	1	1	NA	1	NA	1	1	1	0.99	0.98	0.93	1	1	1	1	1	1	1	1	1	1	0.96	1	1	1	1	1	1	1	NA	1	1	NA	NA	NA	NA	1	1	1	1	1	1	1	1	1	1	0.97	0.99	1	1	1	0.99	1	1	1	0.97	1	1	0.99	1	1	NA	1	1	NA	1	1	NA	NA	1	1	1	1	1	1	0.99	0.98	1	1	0.98	1	0.98	1	0.99	1	1	0.98	0.99	0.98	1	0.98	1	0.99	NA	NA	NA	NA	NA	NA	NA	NA
alt_3prime.3312	FUN_013223	1	1	NA	1	1	1	1	1	1	1	1	1	1	1	1	1	1	1	1	0.96	1	1	1	1	1	NA	1	1	1	1	1	1	1	1	NA	1	1	NA	1	1	1	1	1	1	1	1	1	NA	1	1	1	1	1	1	1	NA	1	1	1	1	1	1	1	1	1	1	1	1	1	1	1	1	NA	NA	NA	1	1	NA	NA	NA	1	1	1	1	1	1	1	1	1	1	1	1	1	1	0.94	1	1	1	1	1	1	0.91	1	1	1	NA	NA	1	NA	NA	NA	NA	1	NA	1	NA	1	1	1	1	1	NA	1	1	1	1	NA	1	1	1	NA	1	1	1	1	1	NA	NA	1	NA	NA	NA	NA	NA	1	NA	1	1	NA	1	1	1	1	NA	1	1	1	1	NA	1	1	1	1	1	1	1	1	1	NA	NA	NA	NA	NA	NA	NA	NA
alt_3prime.3316	FUN_013225	1	0.97	1	0.92	1	1	1	0.98	1	1	1	NA	NA	1	NA	1	1	1	NA	NA	NA	1	NA	NA	NA	NA	NA	NA	NA	1	NA	1	NA	NA	NA	NA	NA	NA	NA	NA	NA	NA	NA	NA	NA	NA	NA	NA	0.8	1	NA	NA	1	0.97	NA	NA	0.85	NA	1	NA	NA	NA	NA	NA	NA	NA	NA	NA	NA	NA	NA	NA	NA	NA	NA	NA	NA	NA	NA	NA	1	1	NA	0.9	NA	1	0.89	0.96	1	1	NA	NA	NA	NA	NA	NA	NA	NA	NA	NA	NA	NA	NA	NA	NA	NA	NA	NA	NA	NA	NA	NA	1	1	1	NA	NA	1	NA	0.73	0.97	1	1	1	NA	1	NA	0.95	1	1	NA	NA	NA	1	NA	NA	NA	NA	1	NA	NA	1	NA	NA	0.96	0.95	1	1	NA	1	1	NA	1	1	NA	1	NA	0.94	1	0.95	NA	1	NA	NA	NA	1	NA	NA	NA	NA	NA	NA	NA	NA	NA	NA
alt_3prime.3317	FUN_013225	0.75	0.7	0.65	0.76	0.67	0.75	0.57	0.55	0.73	0.76	0.6	NA	0.43	0.79	0.64	0.68	0.72	0.81	0.82	0.75	0.69	0.68	NA	0.7	0.71	0.8	NA	NA	0.55	0.5	NA	NA	NA	NA	NA	NA	NA	NA	NA	NA	NA	NA	NA	NA	NA	NA	NA	NA	0.7	0.63	0.64	0.62	0.75	0.64	0.62	NA	0.45	0.76	NA	NA	0.77	NA	NA	NA	NA	NA	NA	NA	NA	NA	NA	NA	NA	NA	NA	NA	NA	NA	NA	NA	0.25	0.79	0.84	0.83	0.58	0.84	0.65	0.84	0.64	0.7	NA	NA	NA	NA	NA	0.78	NA	NA	NA	NA	NA	NA	NA	NA	NA	NA	NA	NA	NA	NA	NA	NA	0.81	0.78	0.54	0.83	0.53	0.64	0.53	0.69	0.55	0.77	0.53	0.32	0.95	0.63	0.61	0.68	NA	0.57	NA	NA	NA	NA	NA	NA	NA	NA	NA	NA	NA	0	NA	NA	0.63	0.7	0.59	0.87	NA	0.69	0.74	0.68	0.64	0.8	0.54	0.66	0.37	0.62	1	0.62	NA	0.79	0.43	NA	NA	0.7	NA	NA	NA	NA	NA	NA	NA	NA	NA	NA
alt_3prime.3318	FUN_013225	NA	NA	NA	NA	NA	0.76	0.5	NA	NA	NA	0.67	0.56	NA	NA	NA	NA	NA	NA	0.78	NA	NA	0.8	NA	0.89	NA	NA	NA	NA	NA	0.41	NA	NA	NA	NA	NA	0.42	NA	NA	NA	NA	NA	NA	NA	0.81	NA	NA	NA	NA	NA	NA	NA	0.93	NA	NA	NA	NA	NA	NA	NA	NA	NA	NA	NA	NA	NA	NA	NA	NA	NA	NA	NA	NA	NA	NA	NA	NA	NA	NA	NA	NA	NA	NA	NA	NA	NA	NA	NA	0.68	NA	NA	NA	NA	NA	NA	NA	NA	NA	NA	NA	NA	NA	NA	NA	NA	NA	NA	NA	NA	NA	NA	NA	NA	NA	NA	NA	NA	NA	NA	NA	NA	NA	NA	NA	NA	NA	NA	1	NA	NA	NA	NA	NA	NA	NA	NA	0.67	NA	NA	NA	NA	NA	NA	NA	NA	NA	NA	NA	NA	NA	NA	0.91	NA	NA	NA	NA	NA	NA	NA	NA	NA	NA	NA	NA	NA	NA	NA	NA	NA	NA	NA	NA	NA	NA	NA	NA	NA
alt_3prime.3319	FUN_013230	NA	NA	NA	NA	NA	0	NA	NA	NA	0.31	NA	NA	NA	NA	NA	NA	NA	NA	NA	NA	NA	0	NA	NA	NA	NA	NA	NA	NA	NA	NA	NA	NA	NA	NA	NA	NA	NA	NA	NA	NA	NA	NA	NA	NA	NA	NA	NA	NA	NA	NA	NA	NA	NA	NA	NA	NA	NA	NA	NA	NA	NA	NA	NA	NA	NA	NA	NA	NA	NA	NA	NA	NA	NA	NA	NA	NA	NA	NA	NA	NA	NA	NA	NA	NA	NA	NA	NA	NA	NA	NA	NA	NA	NA	NA	NA	NA	NA	NA	NA	NA	NA	NA	NA	NA	NA	NA	NA	NA	NA	NA	NA	NA	NA	NA	NA	NA	NA	NA	NA	NA	NA	NA	NA	NA	NA	NA	NA	NA	NA	NA	NA	NA	NA	NA	NA	NA	NA	NA	NA	NA	NA	NA	NA	NA	NA	NA	NA	NA	NA	NA	NA	NA	NA	NA	NA	NA	NA	NA	NA	NA	NA	NA	NA	NA	NA	NA	NA	NA	NA	NA	NA	NA	NA	NA	NA
alt_3prime.3320	FUN_013230	NA	0.77	1	NA	NA	NA	NA	NA	NA	1	NA	NA	NA	NA	NA	NA	NA	NA	NA	NA	NA	NA	NA	NA	NA	NA	NA	NA	NA	NA	NA	NA	NA	NA	NA	NA	NA	NA	NA	NA	NA	NA	NA	NA	NA	NA	NA	NA	NA	NA	NA	NA	NA	NA	NA	NA	NA	NA	NA	NA	NA	NA	NA	NA	NA	NA	NA	NA	NA	NA	NA	NA	NA	NA	NA	NA	NA	NA	NA	NA	NA	NA	NA	NA	NA	NA	NA	NA	NA	NA	NA	NA	NA	NA	NA	NA	NA	NA	NA	NA	NA	NA	NA	NA	NA	NA	NA	NA	NA	NA	NA	NA	NA	NA	NA	NA	NA	NA	NA	NA	NA	NA	NA	NA	NA	NA	NA	NA	NA	NA	NA	NA	NA	NA	NA	NA	NA	NA	NA	NA	NA	1	NA	NA	NA	NA	NA	NA	NA	NA	NA	NA	NA	NA	NA	NA	NA	NA	NA	NA	NA	NA	NA	NA	NA	NA	NA	NA	NA	NA	NA	NA	NA	NA	NA	NA
alt_3prime.3321	FUN_013230	0	0	0.03	0	NA	0	0	0	NA	0.02	0	NA	0	NA	NA	NA	NA	0	NA	0	NA	0	NA	0	NA	NA	NA	NA	NA	0.08	NA	0	0.33	NA	NA	NA	NA	NA	NA	NA	NA	NA	NA	NA	NA	NA	NA	NA	0	NA	0	NA	NA	NA	NA	NA	NA	NA	NA	NA	NA	NA	NA	NA	0.06	NA	NA	NA	NA	NA	NA	0	NA	NA	NA	NA	NA	0	NA	NA	NA	0	NA	NA	NA	0	NA	NA	NA	NA	NA	NA	NA	NA	NA	NA	NA	0.08	NA	NA	NA	NA	NA	NA	NA	0	NA	NA	NA	0	NA	NA	NA	NA	0	NA	NA	NA	NA	NA	NA	NA	NA	NA	NA	0	NA	NA	NA	NA	NA	NA	NA	NA	NA	NA	NA	0	NA	NA	NA	NA	NA	NA	0	NA	NA	NA	NA	NA	NA	NA	NA	NA	NA	NA	NA	NA	NA	NA	NA	NA	NA	NA	NA	NA	NA	NA	NA	NA	NA	NA	NA	NA	NA	NA
alt_3prime.3322	FUN_013230	1	1	0.99	1	NA	1	1	0.79	1	0.97	1	NA	1	1	1	NA	NA	1	NA	NA	NA	0.95	1	1	NA	0.85	1	NA	1	NA	1	1	1	0.92	NA	NA	NA	NA	NA	NA	1	NA	1	NA	NA	0.94	NA	NA	0.97	NA	NA	NA	1	NA	NA	NA	NA	NA	NA	NA	NA	NA	NA	1	1	NA	NA	NA	NA	NA	NA	NA	NA	NA	NA	NA	NA	NA	NA	NA	1	NA	NA	NA	NA	0.94	NA	NA	NA	1	NA	NA	NA	NA	NA	1	NA	NA	0.56	NA	NA	NA	NA	NA	NA	NA	NA	NA	NA	NA	NA	NA	NA	NA	NA	NA	NA	0.9	NA	NA	NA	NA	NA	NA	NA	1	NA	NA	NA	NA	NA	NA	NA	1	NA	NA	NA	NA	NA	NA	NA	NA	NA	NA	NA	NA	NA	NA	NA	1	1	NA	NA	NA	NA	NA	NA	NA	NA	NA	NA	NA	NA	NA	NA	NA	NA	NA	NA	NA	NA	NA	NA	NA	NA	NA
alt_3prime.3323	FUN_013230	NA	1	1	0.96	1	1	0.93	1	1	0.96	NA	1	1	1	1	NA	1	1	1	NA	NA	1	1	1	1	NA	1	NA	NA	1	0.85	NA	1	1	NA	NA	NA	NA	NA	1	0.75	1	1	NA	NA	1	1	NA	1	0.8	1	NA	1	1	NA	NA	NA	NA	NA	NA	NA	NA	NA	NA	1	1	NA	NA	NA	NA	NA	1	NA	NA	NA	NA	NA	NA	1	NA	NA	NA	NA	1	NA	1	NA	NA	NA	1	NA	NA	NA	NA	NA	NA	NA	NA	NA	NA	NA	1	NA	1	NA	NA	NA	NA	NA	NA	NA	NA	1	NA	NA	NA	NA	1	NA	NA	NA	NA	NA	NA	NA	NA	NA	NA	NA	NA	NA	NA	NA	NA	NA	NA	NA	NA	NA	NA	NA	NA	NA	NA	1	NA	NA	NA	NA	NA	1	NA	NA	NA	NA	NA	NA	NA	NA	NA	NA	NA	NA	NA	NA	NA	NA	NA	NA	NA	NA	NA	NA	NA	NA	NA
alt_3prime.3324	FUN_013230	NA	1	1	1	1	1	1	1	1	1	0.67	1	0.94	1	1	NA	1	1	1	NA	NA	1	1	1	0.94	NA	1	NA	NA	1	1	NA	1	0.85	NA	NA	NA	NA	NA	0.77	NA	1	1	NA	NA	1	1	NA	1	NA	1	NA	1	1	NA	NA	NA	NA	NA	NA	NA	NA	NA	NA	1	1	NA	NA	NA	NA	NA	1	NA	NA	NA	NA	NA	NA	1	NA	NA	NA	NA	1	NA	1	NA	NA	NA	1	NA	NA	NA	NA	NA	NA	NA	0.9	NA	NA	NA	1	NA	1	NA	NA	NA	NA	NA	NA	NA	NA	1	NA	NA	NA	NA	1	NA	NA	NA	NA	NA	NA	NA	NA	NA	NA	NA	NA	NA	NA	NA	NA	NA	NA	NA	NA	NA	NA	NA	NA	NA	NA	1	NA	NA	NA	NA	NA	1	NA	NA	NA	NA	NA	NA	NA	NA	NA	NA	NA	NA	NA	NA	NA	NA	NA	NA	NA	NA	NA	NA	NA	NA	NA
alt_3prime.3328	FUN_013193	NA	NA	0.64	NA	0.68	NA	NA	NA	NA	NA	NA	NA	NA	NA	NA	NA	NA	NA	NA	NA	NA	NA	NA	NA	NA	NA	NA	NA	NA	NA	NA	NA	NA	NA	NA	NA	NA	NA	NA	NA	NA	NA	NA	NA	NA	NA	NA	NA	NA	NA	NA	NA	NA	NA	NA	NA	NA	NA	NA	NA	NA	NA	NA	NA	NA	NA	NA	NA	NA	NA	NA	NA	NA	NA	NA	NA	NA	NA	NA	NA	NA	NA	NA	NA	NA	NA	NA	NA	NA	NA	NA	NA	NA	NA	NA	NA	NA	NA	NA	NA	NA	NA	NA	NA	NA	NA	NA	NA	NA	NA	NA	NA	NA	NA	NA	NA	NA	NA	NA	NA	NA	NA	NA	NA	NA	NA	NA	NA	NA	NA	NA	NA	NA	NA	NA	NA	NA	NA	NA	NA	NA	NA	NA	NA	NA	NA	NA	NA	NA	NA	NA	NA	NA	NA	NA	NA	NA	NA	NA	NA	NA	NA	NA	NA	NA	NA	NA	NA	NA	NA	NA	NA	NA	NA	NA	NA
alt_3prime.3334	FUN_013214	1	1	1	1	1	1	1	1	1	1	1	1	1	1	1	1	1	1	1	1	1	1	1	1	1	1	1	1	1	1	1	1	1	1	1	1	NA	1	NA	1	1	1	1	1	1	1	1	1	1	1	1	1	1	1	1	1	1	1	1	1	1	1	1	1	1	1	1	1	NA	1	1	1	NA	NA	1	1	NA	NA	1	NA	1	1	1	1	1	1	1	1	1	1	1	1	1	1	1	1	1	1	1	1	1	1	1	1	1	NA	NA	1	1	NA	1	NA	1	1	1	1	1	1	1	1	1	1	1	1	1	1	1	1	1	1	1	1	1	1	1	1	NA	1	1	NA	1	1	NA	1	1	1	1	1	1	0.99	1	1	1	1	1	1	1	1	1	1	1	1	1	1	1	0.98	1	1	NA	NA	NA	NA	NA	NA	NA	NA
alt_3prime.3337	FUN_013220	1	1	1	1	1	1	1	1	1	1	1	NA	1	1	NA	1	1	1	1	1	NA	1	NA	1	NA	1	NA	1	NA	NA	1	1	NA	NA	NA	NA	NA	NA	NA	NA	NA	NA	NA	NA	NA	NA	NA	NA	1	1	1	1	1	1	1	1	1	1	0.93	1	1	1	1	1	NA	1	NA	1	NA	1	NA	1	NA	NA	1	NA	NA	1	NA	NA	1	1	1	1	1	1	1	1	1	1	1	1	1	1	1	1	1	NA	NA	NA	1	NA	NA	1	NA	1	NA	NA	1	NA	NA	NA	1	1	1	1	1	1	1	1	1	1	1	1	1	1	1	1	NA	0.94	1	1	1	1	1	NA	NA	NA	1	NA	NA	NA	NA	NA	1	1	1	1	1	1	1	1	1	1	1	1	0.91	1	1	1	1	1	1	1	NA	NA	1	1	NA	NA	NA	NA	NA	NA	NA	NA
alt_3prime.3338	FUN_013220	1	1	1	1	1	1	1	1	0.97	1	1	NA	1	1	NA	0.96	1	1	0.89	1	NA	0.95	NA	0.68	NA	1	NA	0.96	NA	NA	0.88	1	NA	NA	NA	NA	NA	NA	NA	NA	NA	NA	NA	NA	NA	NA	NA	NA	1	1	1	1	0.84	0.96	0.95	1	1	0.96	1	0.93	1	1	0.95	1	NA	1	NA	1	NA	1	NA	1	NA	NA	1	NA	NA	1	NA	NA	0.81	1	0.87	1	1	1	0.97	0.97	1	1	1	0.92	1	1	1	0.94	1	NA	NA	NA	1	NA	NA	1	NA	1	NA	NA	1	NA	NA	NA	0.91	1	0.9	0.97	1	0.95	1	1	0.94	1	0.97	0.87	0.92	0.91	0.91	0.97	NA	1	0.89	1	1	1	1	NA	NA	NA	1	NA	NA	NA	NA	NA	0.88	1	0.97	1	0.9	1	0.96	0.94	0.98	1	0.93	0.87	0.98	0.92	1	0.91	0.95	0.92	1	1	NA	NA	1	0.93	NA	NA	NA	NA	NA	NA	NA	NA
alt_3prime.3340	FUN_013220	0.4	0.76	0.6	0.61	NA	0.61	0.67	0.73	0.59	NA	0.5	NA	NA	NA	NA	0.71	0.58	0.56	0.91	NA	0.73	0.58	NA	0.69	1	NA	0.46	0.78	NA	0.64	0.58	NA	NA	NA	NA	NA	NA	NA	NA	NA	NA	NA	NA	NA	NA	NA	NA	NA	0.7	0.55	0.89	0.84	0.8	0.23	0.74	NA	NA	0.67	0.5	NA	NA	0.82	0.71	NA	NA	0.38	NA	NA	NA	NA	NA	NA	NA	NA	NA	NA	NA	NA	NA	NA	0.64	0.67	0.59	0.67	0.73	0.71	0.72	0.82	0.76	0.8	0.61	0.85	NA	0.81	0.64	0.85	NA	NA	NA	1	NA	NA	0.93	0.75	NA	NA	NA	NA	0	NA	NA	NA	0.55	0.56	0.61	0.7	0.88	0.61	1	0.87	0.88	0.76	0.67	0.48	0.83	0.9	0.8	0.69	1	0.67	0.91	0.73	0.88	0.74	1	0.83	NA	NA	NA	0.57	NA	NA	NA	NA	0.82	0.71	0.38	0.65	0.78	0.8	0.63	0.47	0.72	0.89	0.89	0.67	0.59	0.74	0.52	0.74	NA	0.66	0.62	NA	NA	NA	0.63	NA	NA	NA	NA	NA	NA	NA	NA	NA
alt_3prime.3341	FUN_013220	NA	1	NA	1	NA	1	1	1	1	NA	NA	NA	NA	NA	NA	1	1	NA	1	NA	1	1	NA	NA	1	NA	NA	0.9	NA	NA	NA	NA	NA	NA	NA	NA	NA	NA	NA	NA	NA	NA	NA	NA	NA	NA	NA	NA	0.88	0.92	1	1	1	NA	1	NA	NA	1	NA	NA	NA	NA	1	NA	NA	NA	NA	NA	NA	NA	NA	NA	NA	NA	NA	NA	NA	NA	NA	NA	NA	1	1	1	0.8	0.88	1	1	1	1	1	1	NA	1	NA	1	NA	NA	NA	1	NA	NA	1	1	NA	NA	NA	NA	NA	NA	NA	NA	1	NA	1	1	1	1	1	1	1	1	1	1	1	1	1	1	1	1	1	1	1	1	0.8	1	NA	NA	NA	NA	NA	NA	NA	NA	1	1	NA	1	1	1	1	1	1	1	1	1	1	1	1	1	NA	1	NA	NA	NA	NA	1	NA	NA	NA	NA	NA	NA	NA	NA	NA
alt_3prime.3343	FUN_013222	1	1	1	1	1	1	1	1	1	1	1	0.81	1	1	1	1	1	1	1	1	1	1	1	1	1	1	1	1	NA	1	1	1	1	0.95	1	NA	NA	NA	NA	NA	1	NA	NA	1	1	1	1	NA	0.98	1	0.81	1	1	1	1	NA	NA	1	1	1	1	1	1	1	1	1	1	1	1	1	1	1	NA	NA	NA	NA	1	1	1	NA	1	1	1	1	1	0.95	1	1	1	1	1	1	NA	1	1	1	1	NA	NA	1	1	NA	1	1	NA	NA	1	1	NA	NA	NA	NA	1	1	1	1	1	1	1	0.98	1	1	1	0.97	1	1	1	1	1	1	1	NA	NA	1	1	1	NA	1	NA	NA	NA	1	NA	NA	1	1	1	1	1	1	1	1	1	1	1	1	1	1	1	1	1	1	1	1	NA	1	1	1	NA	NA	NA	NA	NA	NA	NA	NA
alt_3prime.3346	FUN_013222	1	1	1	1	1	1	1	0.97	1	1	1	1	1	1	1	1	1	1	1	1	1	1	1	1	NA	1	1	0.75	1	1	1	NA	1	NA	1	NA	NA	NA	NA	NA	1	NA	1	1	1	1	1	1	1	1	NA	1	1	1	1	NA	NA	1	1	1	NA	1	1	1	1	1	1	NA	1	1	1	1	1	NA	1	NA	1	NA	1	NA	1	1	1	1	1	1	1	1	1	1	1	1	NA	1	1	NA	NA	NA	NA	1	NA	NA	1	1	NA	NA	1	NA	NA	NA	NA	NA	1	1	1	1	1	1	1	1	1	1	1	0.98	1	1	1	1	1	1	1	NA	NA	NA	1	1	NA	1	NA	NA	NA	NA	1	NA	1	1	1	1	1	1	1	1	1	1	1	1	1	1	1	1	1	1	1	1	NA	1	1	1	NA	NA	NA	NA	NA	NA	NA	NA
alt_3prime.3349	FUN_013224	1	1	1	1	1	1	1	1	1	1	1	1	0.99	1	1	1	1	1	1	1	1	1	1	1	1	1	1	1	1	1	1	1	1	1	1	1	1	1	1	1	1	1	1	1	1	1	1	1	1	1	1	1	1	1	1	1	1	1	1	1	1	1	1	1	1	1	1	1	1	1	1	1	1	1	1	1	1	1	1	1	1	1	1	1	1	1	1	1	1	1	1	1	1	1	1	1	1	1	1	1	0.98	1	1	1	1	1	1	1	1	1	1	1	1	1	1	1	1	1	1	1	1	1	1	1	1	1	1	1	1	1	1	1	1	1	1	1	1	1	1	1	1	1	1	1	1	1	1	1	1	1	1	1	1	1	1	1	1	1	1	1	1	1	1	1	1	1	1	1	1	NA	NA	NA	NA	NA	NA	NA
alt_3prime.3351	FUN_013224	1	1	1	1	1	1	1	1	0.98	1	1	1	1	1	1	1	1	1	1	1	1	1	1	1	1	1	1	1	1	0.99	1	1	1	1	1	1	1	1	1	0.99	1	1	1	1	1	1	1	1	1	1	1	1	1	1	0.98	1	1	1	1	1	1	1	1	1	1	1	1	1	1	0.99	0.98	1	1	1	1	1	1	1	1	1	1	1	1	1	1	1	1	1	1	1	1	1	1	1	0.99	1	1	1	1	1	1	1	1	1	1	1	1	1	1	NA	NA	NA	1	1	1	1	1	1	1	1	1	1	1	1	1	1	1	1	1	1	1	1	1	1	1	1	NA	1	1	1	1	1	NA	NA	1	1	1	1	1	1	1	1	1	1	1	1	1	1	1	1	1	1	1	1	1	1	1	1	NA	NA	1	NA	1	1	NA	NA
alt_3prime.3355	FUN_013227	NA	NA	0	0	NA	NA	NA	NA	NA	0	NA	NA	NA	NA	NA	NA	NA	NA	NA	0	NA	NA	NA	NA	NA	NA	NA	NA	NA	NA	0	NA	0	NA	NA	NA	NA	NA	NA	NA	NA	NA	NA	NA	NA	0	NA	NA	0	NA	NA	NA	NA	NA	NA	NA	NA	NA	NA	NA	NA	NA	NA	NA	NA	NA	NA	NA	NA	NA	NA	NA	0	NA	NA	NA	NA	NA	NA	NA	NA	NA	NA	NA	NA	NA	NA	NA	NA	NA	NA	0	NA	NA	NA	NA	NA	NA	NA	NA	NA	NA	NA	NA	0	NA	NA	NA	0	NA	NA	NA	NA	NA	NA	NA	NA	NA	NA	NA	0	NA	NA	NA	NA	NA	NA	NA	0	NA	NA	NA	NA	NA	NA	0	NA	NA	NA	NA	NA	NA	NA	NA	0	NA	NA	NA	NA	NA	NA	NA	NA	NA	NA	NA	NA	NA	NA	NA	NA	NA	NA	NA	NA	NA	NA	NA	NA	NA	NA	NA	NA	NA	NA	NA
alt_3prime.3356	FUN_013228	0.83	0.74	0.86	0.53	0.8	0.62	0.92	0.86	0.57	0.73	1	NA	1	NA	0.96	NA	0.93	0.9	0.9	NA	NA	0.8	0.93	0.86	0.9	1	0.9	NA	NA	0.82	0.89	NA	1	0.83	NA	NA	NA	NA	1	0.87	1	NA	NA	NA	NA	0.92	NA	NA	0.92	NA	0.93	NA	NA	NA	NA	NA	NA	NA	NA	NA	NA	NA	NA	NA	0.86	NA	NA	NA	NA	0.7	NA	0.77	NA	NA	NA	NA	NA	NA	NA	NA	1	0.69	NA	0.92	0.92	0.92	NA	NA	NA	NA	NA	NA	NA	0.91	NA	NA	NA	NA	NA	NA	NA	NA	NA	NA	NA	NA	NA	NA	NA	NA	NA	NA	NA	NA	NA	NA	NA	1	0.9	0.8	NA	NA	NA	NA	NA	0.82	NA	NA	NA	NA	NA	NA	NA	1	NA	NA	NA	NA	NA	NA	NA	NA	NA	NA	0.8	NA	NA	NA	NA	NA	0.8	0.92	NA	NA	NA	NA	NA	NA	NA	0.62	NA	NA	NA	NA	NA	NA	NA	NA	NA	NA	NA	NA	NA	NA	NA	NA
alt_3prime.3357	FUN_013228	NA	NA	NA	NA	NA	1	NA	NA	NA	NA	NA	NA	NA	NA	NA	NA	NA	NA	NA	NA	NA	NA	NA	1	NA	NA	NA	NA	NA	NA	NA	NA	NA	NA	NA	NA	NA	NA	NA	NA	NA	NA	NA	NA	NA	1	NA	NA	NA	NA	NA	NA	NA	NA	NA	NA	NA	NA	NA	NA	NA	NA	NA	NA	NA	NA	NA	NA	NA	NA	NA	NA	NA	NA	NA	NA	NA	NA	NA	NA	NA	NA	NA	NA	NA	NA	NA	NA	NA	NA	NA	NA	NA	NA	NA	NA	NA	NA	NA	NA	NA	NA	NA	NA	NA	NA	NA	NA	NA	NA	NA	NA	NA	NA	NA	NA	NA	NA	NA	NA	NA	NA	NA	NA	NA	NA	NA	NA	NA	NA	NA	NA	NA	NA	NA	NA	NA	NA	NA	NA	NA	NA	NA	NA	NA	NA	NA	NA	NA	NA	NA	NA	NA	NA	NA	NA	NA	NA	NA	NA	NA	NA	NA	NA	NA	NA	NA	NA	NA	NA	NA	NA	NA	NA	NA	NA
alt_3prime.3363	FUN_028835	0	0	0	0	0	0	0	0	0	0	0	0	0	0	0	0	0	0	0	0	0	0	0	0	0	0	0	0	0	0	0	0	0	0	0	0	0	0	0	0	0	0	0	0	0	0	0	0	0	0	0	0	0	0	0	0	0	0	0	0	0	0	0	0	0	0	0	0	0	0	0	0	0	0	0	0	0	0	0	0	0	0	0	0	0	0	0	0	0	0	0	0.01	0	0	0	0	0	0	0	0.01	0	0	0	0	0	0	0	0	0	0	0	0	0	0	0	0	0	0	0	0	0	0	0	0	0	0	0	0	0	0	0	0.01	0	0	0	0	0	0	0	0	0	0	0	0	0	0	0	0	0	0	0	0	0	0	0	0	0	0	0	0	0	0	0	0.01	0	0	0	0	0	0	NA	0	0	0	0	NA
alt_3prime.3365	FUN_028835	0	0	0	0	0.02	0.02	0	0	0	0	0	0.01	0	0	0	0	0.01	0	0	0.02	0	0.01	0	0.02	0	0.01	0.01	0.01	0.01	0	0	0	0.01	0.01	0.01	0.01	0.01	0.01	0.01	0.01	0.01	0.01	0.01	0	0.01	0.01	0.02	0.01	0	0	0.01	0	0	0	0	0	0.02	0.02	0.02	0.01	0	0.02	0.01	0.01	0.01	0	0.01	0	0.01	0.01	0.01	0.01	0	0	0	0.01	0	0.02	0	0	0	0.03	0	0.01	0.01	0	0	0.01	0.01	0	0.02	0	0	0	0	0	0	0	0.01	0.01	0.01	0.01	0.01	0.02	0.01	0	0	0	0	0	0	0	0	0	0.01	0	0	0	0	0	0	0	0	0	0	0	0	0	0	0.01	0.01	0	0.01	0.01	0.01	0.02	NA	0.03	0	0.01	0.12	0	0	0	0	0	0.02	0	0	0	0	0	0	0	NA	0	0	0	0	0	0.01	0	0	0.01	0.01	0.01	0.01	0	0	0	NA	0	0	0	0	NA
alt_3prime.3372	FUN_028835	NA	NA	NA	NA	NA	NA	NA	NA	NA	NA	NA	NA	NA	NA	NA	NA	NA	NA	NA	NA	NA	NA	NA	NA	0	NA	0.33	NA	0.38	0	0.18	0.1	0.03	0.06	0.18	0.09	0.11	0.08	0.27	0.15	0.05	0.11	0.32	0.19	0.23	0.12	0.34	0.23	NA	NA	NA	NA	NA	NA	NA	NA	NA	NA	NA	NA	NA	NA	NA	NA	0	0.06	0.13	0.18	0.06	0.21	0	0.13	NA	0	0.15	0.21	0.6	NA	0.34	NA	NA	NA	NA	NA	NA	NA	NA	NA	NA	NA	NA	NA	NA	NA	NA	NA	NA	0	0.16	NA	0.29	0.13	0.46	0.07	0	0	0	0	0.72	0.3	0	0.41	NA	NA	NA	NA	NA	NA	NA	NA	NA	NA	NA	NA	NA	NA	NA	NA	NA	NA	NA	NA	NA	NA	NA	NA	NA	0	0	NA	0	0.65	0.53	NA	NA	NA	NA	NA	NA	NA	NA	NA	NA	NA	NA	NA	NA	NA	NA	NA	NA	NA	NA	NA	NA	NA	NA	NA	NA	NA	NA	NA	NA	NA	NA	NA
alt_3prime.3375	FUN_028835	NA	NA	NA	NA	NA	NA	NA	NA	NA	NA	NA	NA	NA	NA	NA	NA	NA	NA	1	NA	NA	NA	NA	NA	1	0.94	1	1	1	1	1	1	0.99	1	1	1	1	1	1	1	1	1	1	1	1	1	1	1	1	NA	NA	NA	NA	1	1	NA	1	1	1	1	0.98	1	1	1	1	1	1	1	1	1	1	1	1	1	1	1	1	1	1	NA	NA	NA	NA	1	NA	NA	1	1	1	1	1	1	1	1	1	NA	1	0.95	1	0.99	1	1	1	0.99	1	1	1	1	1	1	1	1	NA	NA	NA	NA	NA	NA	NA	1	NA	NA	NA	NA	1	NA	1	1	1	1	1	1	1	1	1	1	NA	1	1	1	NA	1	1	1	NA	NA	NA	NA	NA	NA	NA	NA	NA	NA	NA	NA	NA	NA	NA	NA	NA	1	1	1	1	0.96	NA	1	NA	NA	NA	1	NA	NA	1	NA
alt_3prime.3376	FUN_028835	NA	NA	NA	NA	NA	NA	NA	NA	NA	NA	NA	NA	NA	NA	NA	NA	NA	NA	NA	NA	NA	NA	NA	NA	NA	NA	NA	NA	NA	1	NA	NA	NA	1	NA	1	1	NA	0.95	NA	NA	NA	0.95	1	1	1	1	NA	NA	NA	NA	NA	NA	NA	NA	NA	NA	NA	NA	NA	NA	NA	NA	NA	NA	NA	1	1	0.92	1	0.91	0.9	NA	1	NA	1	NA	NA	NA	NA	NA	NA	NA	NA	NA	NA	NA	NA	NA	NA	NA	NA	NA	NA	NA	NA	NA	0.38	NA	0.9	NA	NA	NA	0.82	NA	NA	NA	1	NA	1	NA	NA	NA	NA	NA	NA	NA	NA	NA	NA	NA	NA	NA	NA	NA	NA	NA	NA	NA	NA	NA	NA	NA	NA	NA	NA	NA	1	NA	NA	NA	NA	1	NA	NA	NA	NA	NA	NA	NA	NA	NA	NA	NA	NA	NA	NA	NA	NA	NA	NA	NA	NA	NA	NA	NA	NA	NA	NA	NA	NA	NA	NA	NA	NA	NA
alt_3prime.3380	FUN_028835	NA	NA	NA	NA	NA	NA	NA	NA	NA	NA	NA	NA	NA	NA	NA	NA	NA	NA	NA	NA	NA	NA	NA	NA	NA	NA	NA	NA	NA	NA	NA	NA	NA	NA	NA	NA	NA	NA	NA	0.92	NA	NA	0.95	1	NA	NA	1	NA	NA	NA	NA	NA	NA	NA	NA	NA	NA	NA	NA	NA	NA	NA	NA	NA	NA	NA	1	1	NA	NA	NA	NA	NA	NA	NA	NA	NA	NA	NA	NA	NA	NA	NA	NA	NA	NA	NA	NA	NA	NA	NA	NA	NA	NA	NA	NA	NA	0.33	NA	NA	NA	NA	NA	NA	1	1	1	1	NA	NA	NA	NA	NA	NA	NA	NA	NA	NA	NA	NA	NA	NA	NA	NA	NA	NA	NA	NA	NA	NA	NA	NA	NA	NA	NA	NA	NA	NA	NA	NA	1	NA	1	NA	NA	NA	NA	NA	NA	NA	NA	NA	NA	NA	NA	NA	NA	NA	NA	NA	NA	NA	NA	NA	NA	NA	NA	NA	NA	NA	NA	NA	NA	NA	NA	NA
alt_3prime.3385	FUN_028835	NA	NA	NA	NA	NA	NA	NA	NA	NA	NA	NA	NA	NA	NA	NA	NA	NA	NA	NA	NA	NA	NA	NA	NA	NA	NA	NA	NA	NA	NA	NA	NA	NA	NA	NA	NA	0.85	0.64	1	1	NA	NA	1	NA	NA	NA	0.69	NA	NA	NA	NA	NA	NA	NA	NA	NA	NA	NA	NA	NA	NA	NA	NA	NA	NA	0.9	0.86	0.8	NA	1	NA	0.91	NA	NA	1	NA	1	NA	NA	NA	NA	NA	NA	NA	NA	NA	NA	NA	NA	NA	NA	NA	NA	NA	NA	NA	NA	NA	NA	1	NA	0.92	0.65	NA	NA	NA	NA	NA	NA	NA	NA	NA	NA	NA	NA	NA	NA	NA	NA	NA	NA	NA	NA	NA	NA	NA	NA	NA	NA	NA	NA	NA	NA	NA	NA	NA	NA	NA	NA	NA	NA	NA	NA	NA	NA	NA	NA	NA	NA	NA	NA	NA	NA	NA	NA	NA	NA	NA	NA	NA	NA	NA	NA	NA	NA	NA	NA	NA	NA	NA	NA	NA	NA	NA	NA	NA
alt_3prime.3387	FUN_028835	NA	NA	NA	NA	NA	NA	NA	NA	NA	NA	NA	NA	NA	NA	NA	NA	NA	NA	1	NA	NA	NA	NA	NA	1	1	1	1	1	1	1	1	1	1	1	1	0.99	0.97	1	1	0.99	1	1	1	1	1	0.98	1	1	NA	NA	NA	NA	0.95	1	NA	1	1	1	0.99	1	1	1	1	1	1	0.99	0.99	0.99	1	1	1	1	1	1	0.99	1	1	1	NA	NA	NA	NA	1	NA	NA	1	1	1	1	1	1	0.92	1	1	NA	0.99	0.99	0.99	1	1	1	0.98	1	1	1	1	1	1	1	1	1	NA	NA	NA	NA	NA	NA	NA	1	NA	NA	NA	NA	1	NA	1	1	1	1	1	1	1	1	0.99	1	NA	1	1	1	NA	1	1	1	NA	NA	NA	NA	NA	NA	NA	NA	NA	NA	NA	NA	NA	NA	NA	NA	NA	1	1	1	1	1	NA	1	NA	NA	NA	1	NA	NA	1	NA
alt_3prime.3389	FUN_028835	NA	NA	NA	NA	NA	NA	NA	NA	NA	NA	NA	NA	NA	NA	NA	NA	NA	NA	NA	NA	NA	NA	NA	NA	NA	NA	NA	NA	NA	1	NA	NA	NA	1	NA	1	0.83	NA	1	NA	NA	NA	1	0.96	1	0.96	0.74	NA	NA	NA	NA	NA	NA	NA	NA	NA	NA	NA	NA	NA	NA	NA	NA	NA	NA	NA	0.89	0.71	0.86	1	1	0.95	NA	1	NA	0.92	NA	NA	NA	NA	NA	NA	NA	NA	NA	NA	NA	NA	NA	NA	NA	NA	NA	NA	NA	NA	NA	NA	NA	NA	NA	NA	0.54	0.9	NA	NA	NA	1	NA	1	NA	NA	NA	NA	NA	NA	NA	NA	NA	NA	NA	NA	NA	NA	NA	NA	NA	NA	NA	NA	NA	NA	NA	NA	NA	NA	NA	1	NA	NA	NA	NA	1	NA	NA	NA	NA	NA	NA	NA	NA	NA	NA	NA	NA	NA	NA	NA	NA	NA	NA	NA	NA	NA	NA	NA	NA	NA	NA	NA	NA	NA	NA	NA	NA	NA
alt_3prime.3392	FUN_028835	NA	NA	NA	NA	NA	NA	NA	NA	NA	NA	NA	NA	NA	NA	NA	NA	NA	NA	NA	NA	NA	NA	NA	NA	NA	NA	NA	NA	NA	NA	NA	NA	NA	NA	NA	NA	NA	NA	NA	NA	NA	NA	NA	NA	NA	NA	NA	NA	NA	NA	NA	NA	NA	NA	NA	NA	NA	NA	NA	NA	NA	NA	NA	NA	NA	NA	NA	NA	NA	NA	NA	NA	NA	NA	NA	NA	NA	NA	NA	NA	NA	NA	NA	NA	NA	NA	NA	NA	NA	NA	NA	NA	NA	NA	NA	NA	NA	NA	NA	NA	NA	NA	NA	NA	NA	NA	NA	NA	NA	NA	NA	NA	NA	NA	NA	NA	NA	NA	NA	NA	NA	NA	NA	NA	NA	NA	NA	NA	NA	NA	NA	NA	NA	NA	NA	NA	NA	NA	NA	1	NA	NA	NA	NA	NA	NA	NA	NA	NA	NA	NA	NA	NA	NA	NA	NA	NA	NA	NA	NA	NA	NA	NA	NA	NA	NA	NA	NA	NA	NA	NA	NA	NA	NA	NA	NA
alt_3prime.3393	FUN_028835	NA	NA	NA	NA	NA	NA	NA	NA	NA	NA	NA	NA	NA	NA	NA	NA	NA	NA	NA	NA	NA	NA	NA	NA	NA	NA	NA	NA	NA	NA	NA	NA	NA	NA	NA	NA	NA	NA	NA	NA	NA	NA	NA	NA	NA	NA	NA	NA	NA	NA	NA	NA	NA	NA	NA	NA	NA	NA	NA	NA	NA	NA	NA	NA	NA	NA	NA	0.67	NA	NA	1	NA	NA	NA	NA	NA	NA	NA	NA	NA	NA	NA	NA	NA	NA	NA	NA	NA	NA	NA	NA	NA	NA	NA	NA	NA	NA	NA	NA	NA	NA	NA	0.62	NA	NA	NA	NA	NA	NA	NA	NA	NA	NA	NA	NA	NA	NA	NA	NA	NA	NA	NA	NA	NA	NA	NA	NA	NA	NA	NA	NA	NA	NA	NA	NA	NA	NA	NA	NA	NA	NA	NA	NA	NA	NA	NA	NA	NA	NA	NA	NA	NA	NA	NA	NA	NA	NA	NA	NA	NA	NA	NA	NA	NA	NA	NA	NA	NA	NA	NA	NA	NA	NA	NA	NA	NA
alt_3prime.3394	FUN_028835	NA	NA	NA	NA	NA	NA	NA	NA	NA	NA	NA	NA	NA	NA	NA	NA	NA	NA	NA	NA	NA	NA	NA	NA	NA	NA	NA	NA	NA	NA	NA	NA	NA	NA	NA	NA	NA	NA	NA	1	NA	NA	1	0.96	NA	NA	0.72	NA	NA	NA	NA	NA	NA	NA	NA	NA	NA	NA	NA	NA	NA	NA	NA	NA	NA	NA	0.87	0.78	0.8	NA	NA	NA	NA	NA	NA	NA	NA	NA	NA	NA	NA	NA	NA	NA	NA	NA	NA	NA	NA	NA	NA	NA	NA	NA	NA	NA	NA	NA	NA	NA	NA	NA	NA	NA	1	1	1	1	NA	NA	NA	NA	NA	NA	NA	NA	NA	NA	NA	NA	NA	NA	NA	NA	NA	NA	NA	NA	NA	NA	NA	NA	NA	NA	NA	NA	NA	NA	NA	NA	1	NA	1	NA	NA	NA	NA	NA	NA	NA	NA	NA	NA	NA	NA	NA	NA	NA	NA	NA	NA	NA	NA	NA	NA	NA	NA	NA	NA	NA	NA	NA	NA	NA	NA	NA
alt_3prime.3395	FUN_028835	NA	NA	NA	NA	NA	NA	NA	NA	NA	NA	NA	NA	NA	NA	NA	NA	NA	NA	NA	NA	NA	NA	NA	NA	NA	NA	NA	NA	NA	NA	NA	NA	NA	NA	NA	NA	NA	NA	NA	NA	NA	NA	NA	NA	NA	NA	NA	NA	NA	NA	NA	NA	NA	NA	NA	NA	NA	NA	NA	NA	NA	NA	NA	NA	NA	NA	NA	0.6	NA	NA	NA	NA	NA	NA	NA	NA	NA	NA	NA	NA	NA	NA	NA	NA	NA	NA	NA	NA	NA	NA	NA	NA	NA	NA	NA	NA	NA	NA	NA	NA	NA	NA	NA	NA	NA	NA	NA	NA	NA	NA	NA	NA	NA	NA	NA	NA	NA	NA	NA	NA	NA	NA	NA	NA	NA	NA	NA	NA	NA	NA	NA	NA	NA	NA	NA	NA	NA	NA	NA	NA	NA	NA	NA	NA	NA	NA	NA	NA	NA	NA	NA	NA	NA	NA	NA	NA	NA	NA	NA	NA	NA	NA	NA	NA	NA	NA	NA	NA	NA	NA	NA	NA	NA	NA	NA	NA
alt_3prime.3400	FUN_028835	NA	NA	NA	NA	NA	NA	NA	NA	NA	NA	NA	NA	NA	NA	NA	NA	NA	NA	1	NA	NA	NA	NA	NA	1	1	0.97	0.98	0.95	0.98	1	1	0.99	0.98	0.98	0.99	0.96	0.95	0.96	0.97	0.96	0.99	0.95	0.99	0.97	0.97	0.95	0.95	1	NA	NA	NA	NA	0.95	1	NA	1	1	0.98	0.98	0.88	1	0.94	0.98	0.97	0.96	0.96	0.96	0.98	0.96	1	0.98	1	1	0.94	1	0.78	1	1	NA	NA	NA	NA	0.88	NA	NA	0.96	0.96	1	1	1	0.91	0.96	0.93	1	0.8	0.98	0.99	0.98	0.93	0.98	0.96	0.96	0.97	1	1	1	1	1	1	1	1	NA	NA	NA	NA	NA	NA	NA	1	NA	NA	NA	NA	1	NA	1	1	1	0.98	0.95	0.97	0.96	0.99	0.97	0.94	NA	1	1	0.89	NA	1	1	1	NA	NA	NA	NA	NA	NA	NA	NA	NA	NA	NA	NA	NA	NA	NA	NA	NA	1	1	0.93	1	0.93	0.9	1	NA	NA	NA	1	NA	NA	1	NA
alt_3prime.3403	FUN_028835	NA	NA	NA	NA	NA	NA	NA	NA	NA	NA	NA	NA	NA	NA	NA	NA	NA	NA	NA	NA	NA	NA	NA	NA	NA	NA	NA	NA	NA	0.76	NA	NA	NA	0.71	NA	0.79	0.48	NA	0.57	0.38	0.5	NA	0.53	0.86	0.61	0.75	0.56	0.4	NA	NA	NA	NA	NA	NA	NA	NA	NA	NA	0.82	NA	NA	NA	0.5	NA	0.75	0.36	0.59	0.38	0.63	0.57	0.91	0.64	NA	1	0.23	1	0	NA	NA	NA	NA	NA	NA	NA	NA	NA	NA	NA	NA	NA	NA	NA	NA	NA	NA	NA	NA	NA	0.73	0.39	0.64	0.33	0.39	0.53	NA	NA	NA	1	NA	1	NA	NA	NA	NA	NA	NA	NA	NA	NA	NA	NA	NA	NA	NA	NA	NA	NA	NA	NA	NA	NA	NA	0.42	NA	NA	0.36	NA	1	NA	NA	NA	NA	1	NA	NA	NA	NA	NA	NA	NA	NA	NA	NA	NA	NA	NA	NA	NA	NA	NA	NA	NA	NA	NA	NA	NA	NA	NA	NA	NA	NA	NA	NA	NA	NA	NA
alt_3prime.3404	FUN_028835	NA	NA	NA	NA	NA	NA	NA	NA	NA	NA	NA	NA	NA	NA	NA	NA	NA	NA	NA	NA	NA	NA	NA	NA	NA	NA	NA	NA	NA	NA	NA	NA	NA	NA	NA	NA	0	NA	0	0	NA	NA	0	NA	NA	NA	0.15	NA	NA	NA	NA	NA	NA	NA	NA	NA	NA	NA	NA	NA	NA	NA	NA	NA	NA	0.18	0	0	NA	0	NA	0	NA	NA	0	NA	0	NA	NA	NA	NA	NA	NA	NA	NA	NA	NA	NA	NA	NA	NA	NA	NA	NA	NA	NA	NA	NA	NA	0	NA	0	0	NA	NA	NA	NA	NA	NA	NA	NA	NA	NA	NA	NA	NA	NA	NA	NA	NA	NA	NA	NA	NA	NA	NA	NA	NA	NA	NA	NA	NA	NA	NA	NA	NA	NA	NA	NA	NA	NA	NA	NA	NA	NA	NA	NA	NA	NA	NA	NA	NA	NA	NA	NA	NA	NA	NA	NA	NA	NA	NA	NA	NA	NA	NA	NA	NA	NA	NA	NA	NA	NA	NA	NA	NA
alt_3prime.3407	FUN_028835	NA	NA	NA	NA	NA	NA	NA	NA	NA	NA	NA	NA	NA	NA	NA	NA	NA	NA	NA	NA	NA	NA	NA	NA	NA	NA	NA	NA	NA	NA	NA	NA	NA	NA	NA	NA	0	NA	0.3	0	NA	NA	0.11	NA	NA	0.2	0.27	0.1	NA	NA	NA	NA	NA	NA	NA	NA	NA	NA	NA	NA	NA	NA	NA	NA	NA	NA	0.08	0.16	NA	0	NA	0.09	NA	NA	0.41	NA	0	NA	NA	NA	NA	NA	NA	NA	NA	NA	NA	NA	NA	NA	NA	NA	NA	NA	NA	NA	NA	NA	NA	0.26	NA	0	0.15	NA	NA	NA	NA	NA	NA	NA	NA	NA	NA	NA	NA	NA	NA	NA	NA	NA	NA	NA	NA	NA	NA	NA	NA	NA	NA	NA	NA	NA	NA	NA	NA	NA	NA	NA	NA	0.67	NA	NA	NA	NA	NA	NA	NA	NA	NA	NA	NA	NA	NA	NA	NA	NA	NA	NA	NA	NA	NA	NA	NA	NA	NA	NA	NA	NA	NA	NA	NA	NA	NA	NA	NA	NA
alt_3prime.3408	FUN_028835	NA	NA	NA	NA	NA	NA	NA	NA	NA	NA	NA	NA	NA	NA	NA	NA	NA	NA	NA	NA	NA	NA	NA	NA	NA	NA	NA	NA	NA	NA	NA	NA	NA	NA	NA	NA	0	NA	0.16	0	NA	NA	0	NA	NA	0.2	0.15	NA	NA	NA	NA	NA	NA	NA	NA	NA	NA	NA	NA	0.7	NA	NA	NA	NA	NA	NA	0.25	0.33	0.36	0.2	0.92	0.44	NA	NA	0	NA	0	NA	NA	NA	NA	NA	NA	NA	NA	NA	NA	NA	NA	NA	NA	NA	NA	NA	NA	NA	NA	NA	NA	0.3	NA	0.08	0.48	0.2	NA	NA	NA	NA	NA	NA	NA	NA	NA	NA	NA	NA	NA	NA	NA	NA	NA	NA	NA	NA	NA	NA	NA	NA	NA	NA	NA	NA	NA	NA	NA	NA	NA	NA	NA	NA	NA	NA	NA	NA	NA	NA	NA	NA	NA	NA	NA	NA	NA	NA	NA	NA	NA	NA	NA	NA	NA	NA	NA	NA	NA	NA	NA	NA	NA	NA	NA	NA	NA	NA	NA	NA
alt_3prime.3409	FUN_028835	NA	NA	NA	NA	NA	NA	NA	NA	NA	NA	NA	NA	NA	NA	NA	NA	NA	NA	NA	NA	NA	NA	NA	NA	NA	NA	NA	NA	NA	0.6	NA	NA	NA	0.6	NA	NA	0.08	NA	0.16	0.52	0.62	NA	0.51	0.86	0.53	0.33	0.54	0.1	NA	NA	NA	NA	NA	NA	NA	NA	NA	NA	NA	NA	NA	NA	NA	NA	NA	0.31	0.52	0.47	0.53	0.43	NA	0.41	NA	NA	0	NA	0	NA	NA	NA	NA	NA	NA	NA	NA	NA	NA	NA	NA	NA	NA	NA	NA	NA	NA	NA	NA	NA	NA	0.33	NA	0.29	0.08	0.27	1	1	1	1	NA	NA	NA	NA	NA	NA	NA	NA	NA	NA	NA	NA	NA	NA	NA	NA	NA	NA	NA	NA	NA	NA	NA	NA	0.42	NA	NA	0.1	NA	NA	NA	NA	1	NA	1	NA	NA	NA	NA	NA	NA	NA	NA	NA	NA	NA	NA	NA	NA	NA	NA	NA	NA	NA	NA	NA	NA	NA	NA	NA	NA	NA	NA	NA	NA	NA	NA	NA
alt_3prime.3410	FUN_028835	NA	NA	NA	NA	NA	NA	NA	NA	NA	NA	NA	NA	NA	NA	NA	NA	NA	NA	NA	NA	NA	NA	NA	NA	NA	NA	NA	NA	NA	NA	NA	NA	NA	NA	NA	NA	0.15	NA	0.06	0.09	NA	NA	0.11	NA	NA	0.2	0.08	NA	NA	NA	NA	NA	NA	NA	NA	NA	NA	NA	NA	NA	NA	NA	NA	NA	NA	NA	0.14	0.27	NA	0.08	NA	0	NA	NA	0	NA	0	NA	NA	NA	NA	NA	NA	NA	NA	NA	NA	NA	NA	NA	NA	NA	NA	NA	NA	NA	NA	NA	NA	0.22	NA	0.08	0.21	0.27	NA	NA	NA	NA	NA	NA	NA	NA	NA	NA	NA	NA	NA	NA	NA	NA	NA	NA	NA	NA	NA	NA	NA	NA	NA	NA	NA	NA	NA	NA	NA	NA	NA	NA	NA	NA	NA	NA	NA	NA	NA	NA	NA	NA	NA	NA	NA	NA	NA	NA	NA	NA	NA	NA	NA	NA	NA	NA	NA	NA	NA	NA	NA	NA	NA	NA	NA	NA	NA	NA	NA	NA
alt_3prime.3411	FUN_028835	NA	NA	NA	NA	NA	NA	NA	NA	NA	NA	NA	NA	NA	NA	NA	NA	NA	NA	NA	NA	NA	NA	NA	NA	NA	NA	NA	NA	NA	NA	NA	NA	NA	NA	NA	NA	0	NA	0	0	NA	NA	0	NA	0.36	NA	0	NA	NA	NA	NA	NA	NA	NA	NA	NA	NA	NA	NA	NA	NA	NA	NA	NA	NA	NA	0	0	NA	0	NA	0	NA	NA	0	1	0	NA	NA	NA	NA	NA	NA	NA	NA	NA	NA	NA	NA	NA	NA	NA	NA	NA	NA	NA	NA	NA	NA	0	NA	0	0	NA	NA	NA	NA	NA	NA	NA	NA	NA	NA	NA	NA	NA	NA	NA	NA	NA	NA	NA	NA	NA	NA	NA	NA	NA	NA	NA	NA	NA	NA	NA	NA	NA	NA	NA	NA	NA	NA	NA	NA	NA	NA	NA	NA	NA	NA	NA	NA	NA	NA	NA	NA	NA	NA	NA	NA	NA	NA	NA	NA	NA	NA	NA	NA	NA	NA	NA	NA	NA	NA	NA	NA	NA
alt_3prime.3412	FUN_028835	NA	NA	NA	NA	NA	NA	NA	NA	NA	NA	NA	NA	NA	NA	NA	NA	NA	NA	NA	NA	NA	NA	NA	NA	NA	NA	NA	NA	NA	NA	NA	NA	NA	NA	NA	NA	0	NA	0	0	NA	NA	0	NA	NA	NA	0.08	NA	NA	NA	NA	NA	NA	NA	NA	NA	NA	NA	NA	NA	NA	NA	NA	NA	NA	NA	0.08	0.06	NA	0	NA	0.17	NA	NA	0.38	NA	0	NA	NA	NA	NA	NA	NA	NA	NA	NA	NA	NA	NA	NA	NA	NA	NA	NA	NA	NA	NA	NA	NA	0	NA	0	0	NA	NA	NA	NA	NA	NA	NA	NA	NA	NA	NA	NA	NA	NA	NA	NA	NA	NA	NA	NA	NA	NA	NA	NA	NA	NA	NA	NA	NA	NA	NA	NA	NA	NA	NA	NA	NA	NA	NA	1	NA	NA	NA	NA	NA	NA	NA	NA	NA	NA	NA	NA	NA	NA	NA	NA	NA	NA	NA	NA	NA	NA	NA	NA	NA	NA	NA	NA	NA	NA	NA	NA	NA
alt_3prime.3415	FUN_028835	NA	NA	NA	NA	NA	NA	NA	NA	NA	NA	NA	NA	NA	NA	NA	NA	NA	NA	0	NA	NA	NA	NA	NA	0	0	0.07	0.02	0.06	0.06	0.04	0.04	0.01	0.05	0.02	0.05	0.03	0.02	0.05	0.02	0.04	0.03	0.05	0.08	0.05	0.08	0.06	0.03	0.35	NA	NA	NA	NA	0	0.11	NA	0	0.08	0.09	0.02	0.06	0.03	0.06	0	0.07	0.02	0.05	0.02	0.03	0.05	0.03	0.04	0	0.19	0.02	0.06	0	0	0	NA	NA	NA	NA	0	NA	NA	0	0	0	0.05	0.07	0.09	0.14	0.03	0.12	NA	0.04	0.03	0.04	0.04	0.03	0.02	0.03	0.04	0	0.02	0	0.13	0	0.39	0	0	NA	NA	NA	NA	NA	NA	NA	0	NA	NA	NA	NA	0	NA	0	0.14	0	0.05	0.07	0.01	0.03	0.05	0.02	0.04	NA	0.21	0	0.07	NA	0	0.29	0	NA	NA	NA	NA	NA	NA	0.42	NA	NA	NA	NA	NA	NA	NA	NA	NA	NA	0.1	0	0	0.07	0	NA	0	NA	NA	NA	0	NA	NA	0	NA
alt_3prime.3417	FUN_028835	NA	NA	NA	NA	NA	NA	NA	NA	NA	NA	NA	NA	NA	NA	NA	NA	NA	NA	0	NA	NA	NA	NA	NA	0	0	0	0	0	0	0.09	0	0	0	0	0	0	0	0	0	0.01	0	0	0	0	0	0.01	0	0	NA	NA	NA	NA	0	0	NA	0	0	0	0	0	0	0	0	0	0.01	0	0	0	0	0	0	0	0	0	0	0	0	0	NA	NA	NA	NA	0	NA	NA	0	0	0	0	0	0	0	0	0	NA	0	0	0	0	0.02	0	0	0	0	0	0	0	0	0	0	0	NA	NA	NA	NA	NA	NA	NA	0	NA	NA	NA	NA	0	NA	0	0	0	0	0	0	0	0	0	0	NA	0	0	0	NA	0	0	0	NA	NA	NA	NA	NA	NA	NA	NA	NA	NA	NA	NA	NA	NA	NA	NA	NA	0	0	0	0	0	NA	0	NA	NA	NA	0	NA	NA	0	NA
alt_3prime.3420	FUN_028835	NA	NA	NA	NA	NA	NA	NA	NA	NA	NA	NA	NA	NA	NA	NA	NA	NA	NA	0	NA	NA	NA	NA	NA	0	0	0	0	0	0	0	0	0	0	0	0.01	0	0.02	0.02	0	0	0	0.01	0	0	0.01	0.02	0.01	0	NA	NA	NA	NA	0	0	NA	0	0	0.01	0	0.04	0	0	0	0	0	0	0.01	0	0	0	0	0	0	0.04	0	0	0	0	NA	NA	NA	NA	0	NA	NA	0	0	0	0	0	0	0	0	0	NA	0	0.01	0.01	0.02	0.01	0	0.01	0	0	0	0	0	0	0	0	0	NA	NA	NA	NA	NA	NA	NA	0	NA	NA	NA	NA	0	NA	0	0	0	0	0.03	0	0	0	0	0	NA	0	0	0.2	NA	0	0	0	NA	NA	NA	NA	NA	NA	NA	NA	NA	NA	NA	NA	NA	NA	NA	NA	NA	0	0	0	0	0	NA	0	NA	NA	NA	0	NA	NA	0	NA
alt_3prime.3421	FUN_028835	NA	NA	NA	NA	NA	NA	NA	NA	NA	NA	NA	NA	NA	NA	NA	NA	NA	NA	0	NA	NA	NA	NA	NA	0	0	0	0	0	0.02	0.09	0	0	0	0	0.01	0	0	0.01	0	0.01	0	0	0	0	0.01	0.01	0	0	NA	NA	NA	NA	0	0	NA	0	0	0	0.04	0.02	0	0	0.04	0.02	0	0.01	0.02	0.01	0.01	0.03	0.02	0	0	0	0.01	0	0	0	NA	NA	NA	NA	0	NA	NA	0	0	0	0	0	0.02	0	0.07	0.05	NA	0.06	0.01	0.01	0.03	0.02	0	0.04	0.01	0	0	0	0	0	0	0	0	NA	NA	NA	NA	NA	NA	NA	0	NA	NA	NA	NA	0	NA	0	0	0.21	0	0	0.03	0.01	0	0.01	0	NA	0	0	0	NA	0	0	0	NA	NA	NA	NA	NA	NA	NA	NA	NA	NA	NA	NA	NA	NA	NA	NA	NA	0.03	0	0	0.07	0	NA	0.04	NA	NA	NA	0	NA	NA	0	NA
alt_3prime.3422	FUN_028835	NA	NA	NA	NA	NA	NA	NA	NA	NA	NA	NA	NA	NA	NA	NA	NA	NA	NA	0	NA	NA	NA	NA	NA	0	0.11	0.01	0.02	0.02	0.03	0.02	0.01	0.04	0.03	0.03	0.01	0	0	0.01	0.03	0.06	0.01	0.05	0.08	0.03	0.01	0.05	0.01	0	NA	NA	NA	NA	0	0.06	NA	0	0.04	0	0	0	0	0	0	0.02	0.02	0.04	0.03	0.02	0.03	0	0.01	0	0	0	0.03	0	0.08	0	NA	NA	NA	NA	0	NA	NA	0.04	0	0	0.03	0.24	0	0	0	0	NA	0.05	0.03	0	0.03	0.01	0.02	0	0.01	0.07	0.16	0.25	0.13	0	0	0	0	NA	NA	NA	NA	NA	NA	NA	0	NA	NA	NA	NA	0	NA	0	0	0	0	0.03	0.01	0.03	0.01	0.03	0.01	NA	0	0	0.09	1	0	0.31	0	NA	NA	NA	NA	NA	NA	NA	NA	NA	NA	NA	NA	NA	NA	NA	NA	NA	0	0	0	0.04	0	NA	0.04	NA	NA	NA	0	NA	NA	0	NA
alt_3prime.3423	FUN_028835	NA	NA	NA	NA	NA	NA	NA	NA	NA	NA	NA	NA	NA	NA	NA	NA	NA	NA	0	NA	NA	NA	NA	NA	0	0	0	0	0	0	0	0	0	0	0	0	0.01	0	0	0	0	0	0.01	0	0	0.01	0	0	0	NA	NA	NA	NA	0	0	NA	0	0	0	0	0	0	0	0	0	0	0.01	0.01	0	0	0	0	0	0	0	0	0	0	0	NA	NA	NA	NA	0	NA	NA	0	0	0	0	0	0	0	0	0	NA	0.01	0	0	0.02	0	0	0.01	0.01	0	0	0	0	0	0	0	0	NA	NA	NA	NA	NA	NA	NA	0	NA	NA	NA	NA	0	NA	0	0	0	0	0	0.03	0.01	0.01	0	0	NA	0	0	0.05	NA	0	0	0	NA	NA	NA	NA	NA	NA	NA	NA	NA	NA	NA	NA	NA	NA	NA	NA	NA	0	0	0	0	0	NA	0	NA	NA	NA	0	NA	NA	0	NA
alt_3prime.3424	FUN_028835	NA	NA	NA	NA	NA	NA	NA	NA	NA	NA	NA	NA	NA	NA	NA	NA	NA	NA	0	NA	NA	NA	NA	NA	0	0	0	0	0	0	0	0	0	0	0	0	0	0	0	0	0	0	0	0	0.02	0	0	0	0	NA	NA	NA	NA	0	0	NA	0	0	0	0	0	0	0	0	0	0	0	0	0	0	0	0	0	0	0	0.05	0	0	0	NA	NA	NA	NA	0	NA	NA	0	0	0	0	0	0	0	0	0	NA	0	0.01	0	0	0	0	0	0	0	0	0	0	0	0	0	0	NA	NA	NA	NA	NA	NA	NA	0	NA	NA	NA	NA	0	NA	0	0	0	0	0	0	0	0	0	0	NA	0	0	0	NA	0	0	0	NA	NA	NA	NA	NA	NA	NA	NA	NA	NA	NA	NA	NA	NA	NA	NA	NA	0	0	0	0	0	NA	0	NA	NA	NA	0	NA	NA	0	NA
alt_3prime.3425	FUN_028835	NA	NA	NA	NA	NA	NA	NA	NA	NA	NA	NA	NA	NA	NA	NA	NA	NA	NA	0	NA	NA	NA	NA	NA	0	0	0	0	0	0	0	0	0	0	0	0	0	0	0	0	0	0	0	0	0	0	0	0	0	NA	NA	NA	NA	0	0	NA	0	0	0	0	0	0	0	0	0	0	0	0	0	0	0	0	0	0	0.04	0.02	0	0	0	NA	NA	NA	NA	0	NA	NA	0	0	0	0	0	0	0	0	0	NA	0	0	0	0	0.01	0	0	0	0	0	0	0	0	0	0	0	NA	NA	NA	NA	NA	NA	NA	0	NA	NA	NA	NA	0	NA	0	0	0	0	0	0	0	0	0	0	NA	0	0	0	NA	0	0.22	0	NA	NA	NA	NA	NA	NA	NA	NA	NA	NA	NA	NA	NA	NA	NA	NA	NA	0	0	0	0	0	NA	0	NA	NA	NA	0	NA	NA	0	NA
alt_3prime.3427	FUN_028835	NA	NA	NA	NA	NA	NA	NA	NA	NA	NA	NA	NA	NA	NA	NA	NA	NA	NA	NA	NA	NA	NA	NA	NA	NA	NA	NA	NA	NA	0	NA	NA	NA	0	NA	0	0	NA	0	NA	NA	NA	0	0	0.08	0	0.12	NA	NA	NA	NA	NA	NA	NA	NA	NA	NA	NA	NA	NA	NA	NA	NA	NA	NA	NA	0	0	0	0	0	0	NA	0	NA	0	NA	NA	NA	NA	NA	NA	NA	NA	NA	NA	NA	NA	NA	NA	NA	NA	NA	NA	NA	NA	NA	NA	NA	NA	0.42	NA	NA	NA	NA	NA	NA	0	NA	0	NA	NA	NA	NA	NA	NA	NA	NA	NA	NA	NA	NA	NA	NA	NA	NA	NA	NA	NA	NA	NA	NA	NA	NA	NA	NA	NA	0	NA	NA	NA	NA	0	NA	NA	NA	NA	NA	NA	NA	NA	NA	NA	NA	NA	NA	NA	NA	NA	NA	NA	NA	NA	NA	NA	NA	NA	NA	NA	NA	NA	NA	NA	NA	NA	NA
alt_3prime.3430	FUN_028835	NA	NA	NA	NA	NA	NA	NA	NA	NA	NA	NA	NA	NA	NA	NA	NA	NA	NA	NA	NA	NA	NA	NA	NA	NA	NA	NA	NA	NA	0	NA	NA	NA	0	NA	0.15	0	NA	0.25	NA	NA	NA	0.1	0	0	0.08	0.22	NA	NA	NA	NA	NA	NA	NA	NA	NA	NA	NA	0.1	NA	NA	NA	NA	NA	NA	NA	0.06	0.23	0	0	0.09	0.05	NA	0	0.7	0	NA	NA	NA	NA	NA	NA	NA	NA	NA	NA	NA	NA	NA	NA	NA	NA	NA	NA	NA	NA	NA	NA	NA	0.36	NA	NA	NA	NA	NA	NA	NA	0	NA	0	NA	NA	NA	NA	NA	NA	NA	NA	NA	NA	NA	NA	NA	NA	NA	NA	NA	NA	NA	NA	NA	NA	NA	NA	NA	NA	NA	0	NA	0.77	NA	NA	0	NA	NA	NA	NA	NA	NA	NA	NA	NA	NA	NA	NA	NA	NA	NA	NA	NA	NA	NA	NA	NA	NA	NA	NA	NA	NA	NA	NA	NA	NA	NA	NA	NA
alt_3prime.3431	FUN_028835	NA	NA	NA	NA	NA	NA	NA	NA	NA	NA	NA	NA	NA	NA	NA	NA	NA	NA	NA	NA	NA	NA	NA	NA	NA	NA	NA	NA	NA	0.28	NA	NA	NA	0	NA	0.15	0	NA	0.12	NA	NA	NA	0	0	0	0.08	0.12	NA	NA	NA	NA	NA	NA	NA	NA	NA	NA	NA	NA	0.7	NA	NA	NA	NA	0.18	NA	0.19	0.44	0.25	0.16	0.52	0.31	NA	0	NA	0.14	NA	NA	NA	NA	NA	NA	NA	NA	NA	NA	NA	NA	NA	NA	NA	NA	NA	NA	NA	NA	0.6	NA	NA	0.4	0.36	NA	0.59	0.18	NA	NA	NA	0	NA	0	NA	NA	NA	NA	NA	NA	NA	NA	NA	NA	NA	NA	NA	NA	NA	NA	NA	NA	NA	NA	NA	NA	NA	NA	NA	NA	NA	0	NA	NA	NA	NA	0	NA	NA	NA	NA	NA	NA	NA	NA	NA	NA	NA	NA	NA	NA	NA	NA	NA	NA	NA	NA	NA	NA	NA	NA	NA	NA	NA	NA	NA	NA	NA	NA	NA
alt_3prime.3432	FUN_028835	NA	NA	NA	NA	NA	NA	NA	NA	NA	NA	NA	NA	NA	NA	NA	NA	NA	NA	NA	NA	NA	NA	NA	NA	NA	NA	NA	NA	NA	0.32	NA	NA	NA	0.38	NA	0.21	0.09	NA	0.12	0.65	0.62	NA	0.49	0.5	0.42	0.14	0.48	NA	NA	NA	NA	NA	NA	NA	NA	NA	NA	NA	NA	NA	NA	NA	NA	NA	0.18	NA	0.43	0.58	0.4	0.36	0.09	0.28	NA	0	NA	0.33	NA	NA	NA	NA	NA	NA	NA	NA	NA	NA	NA	NA	NA	NA	NA	NA	NA	NA	NA	NA	NA	NA	NA	0.44	NA	0.45	NA	0.25	1	0.92	1	0.5	NA	0	NA	NA	NA	NA	NA	NA	NA	NA	NA	NA	NA	NA	NA	NA	NA	NA	NA	NA	NA	NA	NA	NA	0.5	NA	NA	NA	NA	0	NA	NA	1	NA	0.53	NA	NA	NA	NA	NA	NA	NA	NA	NA	NA	NA	NA	NA	NA	NA	NA	NA	NA	NA	NA	NA	NA	NA	NA	NA	NA	NA	NA	NA	NA	NA	NA	NA
alt_3prime.3433	FUN_028835	NA	NA	NA	NA	NA	NA	NA	NA	NA	NA	NA	NA	NA	NA	NA	NA	NA	NA	NA	NA	NA	NA	NA	NA	NA	NA	NA	NA	NA	0	NA	NA	NA	0	NA	0	0.17	NA	0.05	NA	NA	NA	0.1	0	0	0.08	0.07	NA	NA	NA	NA	NA	NA	NA	NA	NA	NA	NA	NA	NA	NA	NA	NA	NA	NA	NA	0.11	0.38	0.08	0.06	0	0	NA	0	NA	0	NA	NA	NA	NA	NA	NA	NA	NA	NA	NA	NA	NA	NA	NA	NA	NA	NA	NA	NA	NA	NA	NA	NA	0.31	NA	NA	0.3	0.25	NA	NA	NA	0	NA	0	NA	NA	NA	NA	NA	NA	NA	NA	NA	NA	NA	NA	NA	NA	NA	NA	NA	NA	NA	NA	NA	NA	NA	NA	NA	NA	NA	0	NA	NA	NA	NA	0	NA	NA	NA	NA	NA	NA	NA	NA	NA	NA	NA	NA	NA	NA	NA	NA	NA	NA	NA	NA	NA	NA	NA	NA	NA	NA	NA	NA	NA	NA	NA	NA	NA
alt_3prime.3434	FUN_028835	NA	NA	NA	NA	NA	NA	NA	NA	NA	NA	NA	NA	NA	NA	NA	NA	NA	NA	NA	NA	NA	NA	NA	NA	NA	NA	NA	NA	NA	0	NA	NA	NA	0	NA	0	0	NA	0	NA	NA	NA	0	0.04	0.27	0	0	NA	NA	NA	NA	NA	NA	NA	NA	NA	NA	NA	NA	NA	NA	NA	NA	NA	NA	NA	0	0	0	0	0	0	NA	0	NA	0.45	NA	NA	NA	NA	NA	NA	NA	NA	NA	NA	NA	NA	NA	NA	NA	NA	NA	NA	NA	NA	NA	NA	NA	NA	NA	NA	NA	NA	NA	NA	NA	0	NA	0	NA	NA	NA	NA	NA	NA	NA	NA	NA	NA	NA	NA	NA	NA	NA	NA	NA	NA	NA	NA	NA	NA	NA	NA	NA	NA	NA	0	NA	NA	NA	NA	0	NA	NA	NA	NA	NA	NA	NA	NA	NA	NA	NA	NA	NA	NA	NA	NA	NA	NA	NA	NA	NA	NA	NA	NA	NA	NA	NA	NA	NA	NA	NA	NA	NA
alt_3prime.3435	FUN_028835	NA	NA	NA	NA	NA	NA	NA	NA	NA	NA	NA	NA	NA	NA	NA	NA	NA	NA	NA	NA	NA	NA	NA	NA	NA	NA	NA	NA	NA	0	NA	NA	NA	0	NA	0	0	NA	0	NA	NA	NA	0	0	0	0	0.07	NA	NA	NA	NA	NA	NA	NA	NA	NA	NA	NA	NA	NA	NA	NA	NA	NA	NA	NA	0.06	0.09	0.08	0	0.09	0.1	NA	0	NA	0.25	NA	NA	NA	NA	NA	NA	NA	NA	NA	NA	NA	NA	NA	NA	NA	NA	NA	NA	NA	NA	NA	NA	NA	NA	NA	NA	NA	NA	NA	NA	NA	0	NA	0	NA	NA	NA	NA	NA	NA	NA	NA	NA	NA	NA	NA	NA	NA	NA	NA	NA	NA	NA	NA	NA	NA	NA	NA	NA	NA	NA	0	NA	NA	NA	NA	0.41	NA	NA	NA	NA	NA	NA	NA	NA	NA	NA	NA	NA	NA	NA	NA	NA	NA	NA	NA	NA	NA	NA	NA	NA	NA	NA	NA	NA	NA	NA	NA	NA	NA
alt_3prime.3438	FUN_028835	NA	NA	NA	NA	NA	NA	NA	NA	NA	NA	NA	NA	NA	NA	NA	NA	NA	NA	NA	NA	NA	NA	NA	NA	NA	NA	NA	NA	NA	NA	NA	NA	NA	NA	NA	NA	NA	NA	NA	NA	NA	NA	NA	NA	NA	NA	NA	NA	NA	NA	NA	NA	NA	NA	NA	NA	NA	NA	NA	NA	NA	NA	NA	NA	NA	NA	NA	NA	NA	NA	1	NA	NA	NA	NA	NA	NA	NA	NA	NA	NA	NA	NA	NA	NA	NA	NA	NA	NA	NA	NA	NA	NA	NA	NA	NA	NA	NA	NA	NA	NA	NA	1	NA	NA	NA	NA	NA	NA	NA	NA	NA	NA	NA	NA	NA	NA	NA	NA	NA	NA	NA	NA	NA	NA	NA	NA	NA	NA	NA	NA	NA	NA	NA	NA	NA	NA	NA	NA	NA	NA	NA	NA	NA	NA	NA	NA	NA	NA	NA	NA	NA	NA	NA	NA	NA	NA	NA	NA	NA	NA	NA	NA	NA	NA	NA	NA	NA	NA	NA	NA	NA	NA	NA	NA	NA
alt_3prime.3443	FUN_028835	NA	NA	NA	NA	NA	NA	NA	NA	NA	NA	NA	NA	NA	NA	NA	NA	NA	NA	NA	NA	NA	NA	NA	NA	NA	NA	NA	NA	NA	NA	NA	NA	NA	NA	NA	NA	NA	NA	0.3	NA	NA	NA	NA	NA	NA	NA	NA	NA	NA	NA	NA	NA	NA	NA	NA	NA	NA	NA	NA	NA	NA	NA	NA	NA	NA	NA	NA	0.73	NA	NA	0.92	NA	NA	NA	NA	NA	NA	NA	NA	NA	NA	NA	NA	NA	NA	NA	NA	NA	NA	NA	NA	NA	NA	NA	NA	NA	NA	NA	NA	0.55	NA	NA	0.83	NA	NA	NA	NA	NA	NA	NA	NA	NA	NA	NA	NA	NA	NA	NA	NA	NA	NA	NA	NA	NA	NA	NA	NA	NA	NA	NA	NA	NA	NA	NA	NA	NA	NA	NA	NA	0	NA	NA	NA	NA	NA	NA	NA	NA	NA	NA	NA	NA	NA	NA	NA	NA	NA	NA	NA	NA	NA	NA	NA	NA	NA	NA	NA	NA	NA	NA	NA	NA	NA	NA	NA	NA
alt_3prime.3444	FUN_028835	NA	NA	NA	NA	NA	NA	NA	NA	NA	NA	NA	NA	NA	NA	NA	NA	NA	NA	NA	NA	NA	NA	NA	NA	NA	NA	NA	NA	NA	NA	NA	NA	NA	NA	NA	NA	NA	NA	0.3	1	NA	NA	0.9	1	NA	NA	0.76	NA	NA	NA	NA	NA	NA	NA	NA	NA	NA	NA	NA	NA	NA	NA	NA	NA	NA	NA	0.93	0.82	NA	NA	NA	NA	NA	NA	NA	NA	NA	NA	NA	NA	NA	NA	NA	NA	NA	NA	NA	NA	NA	NA	NA	NA	NA	NA	NA	NA	NA	NA	NA	0.58	NA	NA	NA	NA	1	1	1	1	NA	NA	NA	NA	NA	NA	NA	NA	NA	NA	NA	NA	NA	NA	NA	NA	NA	NA	NA	NA	NA	NA	NA	NA	NA	NA	NA	NA	NA	NA	NA	0.29	1	NA	1	NA	NA	NA	NA	NA	NA	NA	NA	NA	NA	NA	NA	NA	NA	NA	NA	NA	NA	NA	NA	NA	NA	NA	NA	NA	NA	NA	NA	NA	NA	NA	NA	NA
alt_3prime.3445	FUN_028835	NA	NA	NA	NA	NA	NA	NA	NA	NA	NA	NA	NA	NA	NA	NA	NA	NA	NA	NA	NA	NA	NA	NA	NA	NA	NA	NA	NA	NA	NA	NA	NA	NA	NA	NA	NA	NA	NA	NA	NA	NA	NA	NA	NA	NA	NA	NA	NA	NA	NA	NA	NA	NA	NA	NA	NA	NA	NA	NA	NA	NA	NA	NA	NA	NA	NA	NA	NA	NA	NA	NA	NA	NA	NA	NA	NA	NA	NA	NA	NA	NA	NA	NA	NA	NA	NA	NA	NA	NA	NA	NA	NA	NA	NA	NA	NA	NA	NA	NA	NA	NA	NA	NA	NA	NA	NA	NA	NA	NA	NA	NA	NA	NA	NA	NA	NA	NA	NA	NA	NA	NA	NA	NA	NA	NA	NA	NA	NA	NA	NA	NA	NA	NA	NA	NA	NA	NA	NA	NA	0.17	NA	NA	NA	NA	NA	NA	NA	NA	NA	NA	NA	NA	NA	NA	NA	NA	NA	NA	NA	NA	NA	NA	NA	NA	NA	NA	NA	NA	NA	NA	NA	NA	NA	NA	NA	NA
alt_3prime.3447	FUN_028835	NA	NA	NA	NA	NA	NA	NA	NA	NA	NA	NA	NA	NA	NA	NA	NA	NA	NA	NA	NA	NA	NA	NA	NA	NA	NA	NA	NA	NA	NA	NA	NA	NA	NA	NA	NA	NA	NA	NA	NA	NA	NA	NA	NA	NA	NA	NA	NA	NA	NA	NA	NA	NA	NA	NA	NA	NA	NA	NA	NA	NA	NA	NA	NA	NA	NA	NA	NA	NA	NA	NA	NA	NA	NA	0.46	NA	NA	NA	NA	NA	NA	NA	NA	NA	NA	NA	NA	NA	NA	NA	NA	NA	NA	NA	NA	NA	NA	NA	NA	NA	NA	NA	NA	NA	NA	NA	NA	NA	NA	NA	NA	NA	NA	NA	NA	NA	NA	NA	NA	NA	NA	NA	NA	NA	NA	NA	NA	NA	NA	NA	NA	NA	NA	NA	NA	NA	NA	NA	NA	0	NA	NA	1	NA	NA	NA	NA	NA	NA	NA	NA	NA	NA	NA	NA	NA	NA	NA	NA	NA	NA	NA	NA	NA	NA	NA	NA	NA	NA	NA	NA	NA	NA	NA	NA	NA
alt_3prime.3448	FUN_028835	NA	NA	NA	NA	NA	NA	NA	NA	NA	NA	NA	NA	NA	NA	NA	NA	NA	NA	NA	NA	NA	NA	NA	NA	NA	NA	NA	NA	NA	0.55	NA	NA	NA	NA	NA	NA	NA	NA	NA	1	0.8	NA	1	1	NA	NA	0.87	NA	NA	NA	NA	NA	NA	NA	NA	NA	NA	NA	NA	NA	NA	NA	NA	NA	NA	NA	0.76	0.64	0.67	0.75	0.08	0.47	NA	NA	NA	NA	NA	NA	NA	NA	NA	NA	NA	NA	NA	NA	NA	NA	NA	NA	NA	NA	NA	NA	NA	NA	0.45	NA	NA	0.54	NA	NA	0.09	NA	1	1	1	1	NA	NA	NA	NA	NA	NA	NA	NA	NA	NA	NA	NA	NA	NA	NA	NA	NA	NA	NA	NA	NA	NA	NA	NA	NA	NA	NA	NA	NA	NA	NA	NA	1	NA	1	NA	NA	NA	NA	NA	NA	NA	NA	NA	NA	NA	NA	NA	NA	NA	NA	NA	NA	NA	NA	NA	NA	NA	NA	NA	NA	NA	NA	NA	NA	NA	NA	NA
alt_3prime.3449	FUN_028835	NA	NA	NA	NA	NA	NA	NA	NA	NA	NA	NA	NA	NA	NA	NA	NA	NA	NA	NA	NA	NA	NA	NA	NA	NA	NA	NA	NA	NA	NA	NA	NA	NA	NA	NA	NA	NA	NA	NA	NA	NA	NA	NA	NA	NA	NA	NA	NA	NA	NA	NA	NA	NA	NA	NA	NA	NA	NA	NA	NA	NA	NA	NA	NA	NA	NA	NA	0.43	NA	NA	0	NA	NA	NA	NA	NA	NA	NA	NA	NA	NA	NA	NA	NA	NA	NA	NA	NA	NA	NA	NA	NA	NA	NA	NA	NA	NA	NA	NA	0.4	NA	NA	0.23	NA	NA	NA	NA	NA	NA	NA	NA	NA	NA	NA	NA	NA	NA	NA	NA	NA	NA	NA	NA	NA	NA	NA	NA	NA	NA	NA	NA	NA	NA	NA	NA	NA	NA	NA	NA	NA	NA	NA	NA	NA	NA	NA	NA	NA	NA	NA	NA	NA	NA	NA	NA	NA	NA	NA	NA	NA	NA	NA	NA	NA	NA	NA	NA	NA	NA	NA	NA	NA	NA	NA	NA	NA
alt_3prime.3453	FUN_028835	NA	NA	NA	NA	NA	NA	NA	NA	NA	NA	NA	NA	NA	NA	NA	NA	NA	NA	NA	NA	NA	NA	NA	NA	NA	NA	NA	NA	NA	NA	NA	NA	NA	NA	NA	NA	NA	NA	NA	0.08	NA	NA	0.1	0	NA	NA	0.07	NA	NA	NA	NA	NA	NA	NA	NA	NA	NA	NA	NA	NA	NA	NA	NA	NA	NA	NA	0.13	0.3	NA	0.1	NA	NA	NA	NA	NA	NA	NA	NA	NA	NA	NA	NA	NA	NA	NA	NA	NA	NA	NA	NA	NA	NA	NA	NA	NA	NA	NA	NA	NA	0.36	NA	NA	NA	NA	0	0	0	0	NA	NA	NA	NA	NA	NA	NA	NA	NA	NA	NA	NA	NA	NA	NA	NA	NA	NA	NA	NA	NA	NA	NA	NA	NA	NA	NA	NA	NA	NA	NA	NA	0	NA	0	NA	NA	NA	NA	NA	NA	NA	NA	NA	NA	NA	NA	NA	NA	NA	NA	NA	NA	NA	NA	NA	NA	NA	NA	NA	NA	NA	NA	NA	NA	NA	NA	NA
alt_3prime.3454	FUN_028835	NA	NA	NA	NA	NA	NA	NA	NA	NA	NA	NA	NA	NA	NA	NA	NA	NA	NA	NA	NA	NA	NA	NA	NA	NA	NA	NA	NA	NA	NA	NA	NA	NA	NA	NA	NA	NA	NA	NA	0	NA	NA	0	0.04	0.33	NA	0	NA	NA	NA	NA	NA	NA	NA	NA	NA	NA	NA	NA	NA	NA	NA	NA	NA	NA	NA	0	0	NA	NA	NA	NA	NA	NA	NA	0.62	NA	NA	NA	NA	NA	NA	NA	NA	NA	NA	NA	NA	NA	NA	NA	NA	NA	NA	NA	NA	NA	NA	NA	NA	NA	NA	NA	NA	0	0	0	0	NA	NA	NA	NA	NA	NA	NA	NA	NA	NA	NA	NA	NA	NA	NA	NA	NA	NA	NA	NA	NA	NA	NA	NA	NA	NA	NA	NA	NA	NA	NA	NA	0	NA	0	NA	NA	NA	NA	NA	NA	NA	NA	NA	NA	NA	NA	NA	NA	NA	NA	NA	NA	NA	NA	NA	NA	NA	NA	NA	NA	NA	NA	NA	NA	NA	NA	NA
alt_3prime.3455	FUN_028835	NA	NA	NA	NA	NA	NA	NA	NA	NA	NA	NA	NA	NA	NA	NA	NA	NA	NA	NA	NA	NA	NA	NA	NA	NA	NA	NA	NA	NA	NA	NA	NA	NA	NA	NA	NA	NA	NA	NA	0	NA	NA	0	0	NA	NA	0.07	NA	NA	NA	NA	NA	NA	NA	NA	NA	NA	NA	NA	NA	NA	NA	NA	NA	NA	NA	0.07	0.07	NA	NA	NA	NA	NA	NA	NA	0.4	NA	NA	NA	NA	NA	NA	NA	NA	NA	NA	NA	NA	NA	NA	NA	NA	NA	NA	NA	NA	NA	NA	NA	NA	NA	NA	NA	NA	0	0	0	0	NA	NA	NA	NA	NA	NA	NA	NA	NA	NA	NA	NA	NA	NA	NA	NA	NA	NA	NA	NA	NA	NA	NA	NA	NA	NA	NA	NA	NA	NA	NA	NA	0	NA	0.38	NA	NA	NA	NA	NA	NA	NA	NA	NA	NA	NA	NA	NA	NA	NA	NA	NA	NA	NA	NA	NA	NA	NA	NA	NA	NA	NA	NA	NA	NA	NA	NA	NA
alt_3prime.3456	FUN_028835	NA	NA	NA	NA	NA	NA	NA	NA	NA	NA	NA	NA	NA	NA	NA	NA	NA	NA	NA	NA	NA	NA	NA	NA	NA	NA	NA	NA	NA	NA	NA	NA	NA	NA	NA	NA	NA	NA	NA	0	NA	NA	0.05	0	NA	NA	0	NA	NA	NA	NA	NA	NA	NA	NA	NA	NA	NA	NA	NA	NA	NA	NA	NA	NA	NA	0.13	0.3	0.56	0.1	NA	0.3	NA	NA	NA	NA	NA	NA	NA	NA	NA	NA	NA	NA	NA	NA	NA	NA	NA	NA	NA	NA	NA	NA	NA	NA	NA	NA	NA	NA	NA	NA	NA	NA	0.55	0	0	0	NA	NA	NA	NA	NA	NA	NA	NA	NA	NA	NA	NA	NA	NA	NA	NA	NA	NA	NA	NA	NA	NA	NA	NA	NA	NA	NA	NA	NA	NA	NA	NA	0	NA	0	NA	NA	NA	NA	NA	NA	NA	NA	NA	NA	NA	NA	NA	NA	NA	NA	NA	NA	NA	NA	NA	NA	NA	NA	NA	NA	NA	NA	NA	NA	NA	NA	NA
alt_3prime.3463	FUN_028835	NA	NA	NA	NA	NA	NA	NA	NA	NA	NA	NA	NA	NA	NA	NA	NA	NA	NA	NA	NA	NA	NA	NA	NA	NA	NA	NA	NA	NA	NA	NA	NA	NA	NA	NA	NA	NA	NA	NA	NA	NA	NA	NA	NA	NA	NA	NA	NA	NA	NA	NA	NA	NA	NA	NA	NA	NA	NA	NA	NA	NA	NA	NA	NA	NA	NA	NA	0.5	0.91	NA	NA	NA	NA	NA	NA	NA	NA	NA	NA	NA	NA	NA	NA	NA	NA	NA	NA	NA	NA	NA	NA	NA	NA	NA	NA	NA	NA	NA	NA	NA	NA	NA	NA	NA	1	NA	NA	NA	NA	NA	NA	NA	NA	NA	NA	NA	NA	NA	NA	NA	NA	NA	NA	NA	NA	NA	NA	NA	NA	NA	NA	NA	NA	NA	NA	NA	NA	NA	NA	NA	NA	NA	NA	NA	NA	NA	NA	NA	NA	NA	NA	NA	NA	NA	NA	NA	NA	NA	NA	NA	NA	NA	NA	NA	NA	NA	NA	NA	NA	NA	NA	NA	NA	NA	NA	NA
alt_3prime.3464	FUN_028835	NA	NA	NA	NA	NA	NA	NA	NA	NA	NA	NA	NA	NA	NA	NA	NA	NA	NA	NA	NA	NA	NA	NA	NA	NA	NA	NA	NA	NA	NA	NA	NA	NA	NA	NA	NA	NA	NA	NA	NA	NA	NA	NA	NA	NA	NA	NA	NA	NA	NA	NA	NA	NA	NA	NA	NA	NA	NA	NA	NA	NA	NA	NA	NA	NA	NA	NA	NA	NA	NA	NA	NA	NA	NA	NA	0.29	NA	NA	NA	NA	NA	NA	NA	NA	NA	NA	NA	NA	NA	NA	NA	NA	NA	NA	NA	NA	NA	NA	NA	NA	NA	NA	NA	NA	NA	NA	NA	NA	NA	NA	NA	NA	NA	NA	NA	NA	NA	NA	NA	NA	NA	NA	NA	NA	NA	NA	NA	NA	NA	NA	NA	NA	NA	NA	NA	NA	NA	NA	NA	NA	NA	NA	1	NA	NA	NA	NA	NA	NA	NA	NA	NA	NA	NA	NA	NA	NA	NA	NA	NA	NA	NA	NA	NA	NA	NA	NA	NA	NA	NA	NA	NA	NA	NA	NA	NA
alt_3prime.3466	FUN_028835	NA	NA	NA	NA	NA	NA	NA	NA	NA	NA	NA	NA	NA	NA	NA	NA	NA	NA	NA	NA	NA	NA	NA	NA	NA	NA	NA	NA	NA	NA	NA	NA	NA	NA	NA	NA	NA	NA	NA	NA	NA	NA	NA	NA	NA	NA	NA	NA	NA	NA	NA	NA	NA	NA	NA	NA	NA	NA	NA	NA	NA	NA	NA	NA	NA	NA	NA	NA	NA	NA	NA	NA	NA	NA	NA	0.47	NA	NA	NA	NA	NA	NA	NA	NA	NA	NA	NA	NA	NA	NA	NA	NA	NA	NA	NA	NA	NA	NA	NA	NA	NA	NA	NA	NA	NA	NA	NA	NA	NA	NA	NA	NA	NA	NA	NA	NA	NA	NA	NA	NA	NA	NA	NA	NA	NA	NA	NA	NA	NA	NA	NA	NA	NA	NA	NA	NA	NA	NA	NA	NA	NA	NA	NA	NA	NA	NA	NA	NA	NA	NA	NA	NA	NA	NA	NA	NA	NA	NA	NA	NA	NA	NA	NA	NA	NA	NA	NA	NA	NA	NA	NA	NA	NA	NA	NA	NA
alt_3prime.3468	FUN_028835	NA	NA	NA	NA	NA	NA	NA	NA	NA	NA	NA	NA	NA	NA	NA	NA	NA	NA	NA	NA	NA	NA	NA	NA	NA	NA	NA	NA	NA	NA	NA	NA	NA	NA	NA	NA	NA	NA	NA	NA	NA	NA	NA	NA	NA	NA	NA	NA	NA	NA	NA	NA	NA	NA	NA	NA	NA	NA	NA	NA	NA	NA	NA	NA	NA	NA	NA	NA	NA	NA	NA	NA	NA	NA	NA	0.69	NA	NA	NA	NA	NA	NA	NA	NA	NA	NA	NA	NA	NA	NA	NA	NA	NA	NA	NA	NA	NA	NA	NA	NA	NA	NA	NA	NA	NA	NA	NA	NA	NA	NA	NA	NA	NA	NA	NA	NA	NA	NA	NA	NA	NA	NA	NA	NA	NA	NA	NA	NA	NA	NA	NA	NA	NA	NA	NA	NA	NA	NA	NA	NA	NA	NA	0	NA	NA	NA	NA	NA	NA	NA	NA	NA	NA	NA	NA	NA	NA	NA	NA	NA	NA	NA	NA	NA	NA	NA	NA	NA	NA	NA	NA	NA	NA	NA	NA	NA
alt_3prime.3469	FUN_028835	NA	NA	NA	NA	NA	NA	NA	NA	NA	NA	NA	NA	NA	NA	NA	NA	NA	NA	NA	NA	NA	NA	NA	NA	NA	NA	NA	NA	NA	NA	NA	NA	NA	NA	NA	NA	NA	NA	NA	NA	NA	NA	NA	NA	NA	NA	NA	NA	NA	NA	NA	NA	NA	NA	NA	NA	NA	NA	NA	NA	NA	NA	NA	NA	NA	NA	NA	NA	0.23	NA	NA	NA	NA	NA	NA	NA	NA	NA	NA	NA	NA	NA	NA	NA	NA	NA	NA	NA	NA	NA	NA	NA	NA	NA	NA	NA	NA	NA	NA	NA	NA	NA	NA	NA	0	NA	NA	NA	NA	NA	NA	NA	NA	NA	NA	NA	NA	NA	NA	NA	NA	NA	NA	NA	NA	NA	NA	NA	NA	NA	NA	NA	NA	NA	NA	NA	NA	NA	NA	NA	NA	NA	NA	NA	NA	NA	NA	NA	NA	NA	NA	NA	NA	NA	NA	NA	NA	NA	NA	NA	NA	NA	NA	NA	NA	NA	NA	NA	NA	NA	NA	NA	NA	NA	NA	NA
alt_3prime.3470	FUN_028848	1	1	1	1	1	1	1	1	1	1	1	1	1	1	1	0.95	1	1	1	1	1	1	1	1	1	1	1	1	1	1	1	1	1	1	NA	1	1	NA	1	1	NA	NA	1	NA	1	NA	1	NA	1	1	1	1	0.97	1	1	NA	NA	1	1	1	1	NA	1	1	1	1	1	1	1	NA	1	1	1	NA	1	1	NA	NA	1	NA	1	1	1	1	0.98	1	1	1	1	1	1	1	1	1	1	1	1	1	1	1	1	1	1	1	NA	1	NA	1	NA	NA	NA	NA	1	1	1	1	1	1	1	1	1	1	1	1	1	1	1	1	1	1	1	1	1	1	1	1	1	1	NA	1	NA	1	1	NA	1	1	1	1	1	1	1	1	1	1	0.74	1	1	1	NA	1	1	1	1	1	1	NA	1	1	NA	NA	NA	NA	NA	NA	NA	NA
alt_3prime.3472	FUN_028848	1	1	1	1	1	1	0.98	1	1	1	0.97	1	1	1	1	1	1	1	1	1	1	1	1	1	0.92	1	1	NA	1	0.96	1	1	NA	1	1	0.89	1	NA	1	NA	1	NA	1	0.8	1	1	1	NA	1	1	1	1	1	1	1	NA	1	0.9	NA	NA	1	NA	NA	1	NA	1	1	1	1	1	NA	1	1	NA	1	NA	NA	NA	NA	NA	1	0.97	1	1	0.95	0.97	1	NA	1	1	1	1	1	1	1	1	1	1	1	NA	NA	NA	NA	0.84	NA	1	NA	1	1	NA	NA	1	1	1	1	1	1	1	1	1	1	1	NA	NA	1	1	1	1	NA	1	NA	NA	NA	NA	1	1	NA	1	NA	NA	NA	NA	1	NA	1	1	1	0.97	1	1	1	1	1	NA	1	1	1	1	NA	0.97	1	1	NA	1	NA	NA	NA	1	NA	NA	NA	NA	NA	NA	NA	NA
alt_3prime.3474	FUN_028848	0.04	0	0	0.03	0	0	0.04	0.01	0.12	0	0	0.09	0.05	0	0.11	0	0.09	0.09	0.1	0	0	0.09	0.06	0	0.15	0	0.04	NA	0.03	0.08	0.26	0	NA	0.16	0.17	0	0.05	NA	0.12	0.25	0.17	0.2	0.2	0.33	0	0.09	0.05	NA	0	0	0	0.03	0	0	0.1	NA	0.08	0.1	NA	0.1	0.08	0.1	0.36	0.04	NA	0.2	0	0.16	0.11	0.2	0.56	0.28	0	NA	0	0.82	NA	NA	1	NA	0	0	0.06	0	0.1	0.06	0.13	NA	0.1	0	0.14	0	0.03	0	0	0.04	0.26	0	0.07	0.25	NA	NA	NA	0	NA	0	NA	0	0	NA	NA	0	0.21	0	0	0	0	0	0	0	0.13	0	NA	NA	0	0	0	0	NA	0	NA	NA	NA	NA	0	0	NA	0	NA	1	NA	NA	0	NA	0.05	0.05	0.06	0.09	0	0	0.04	0.12	0.05	NA	0	0.11	0.05	0.06	0.1	0	0.33	0.12	NA	0.07	NA	NA	0.1	0.03	NA	NA	NA	NA	NA	NA	NA	NA
alt_3prime.3478	FUN_028848	1	1	NA	1	1	0.98	1	0.93	NA	NA	1	NA	NA	NA	NA	NA	NA	0.9	NA	NA	1	NA	NA	0.88	NA	NA	NA	NA	NA	NA	0.64	1	NA	NA	NA	NA	NA	NA	NA	NA	NA	NA	NA	NA	NA	NA	NA	NA	1	NA	NA	NA	NA	1	NA	NA	NA	NA	NA	NA	NA	NA	NA	1	NA	NA	NA	NA	NA	NA	NA	NA	NA	NA	NA	NA	NA	NA	NA	NA	NA	1	NA	1	1	0.7	1	NA	NA	NA	NA	NA	NA	NA	1	NA	NA	NA	NA	NA	NA	NA	NA	NA	NA	NA	NA	NA	NA	NA	NA	NA	NA	1	NA	NA	NA	NA	NA	NA	NA	NA	NA	1	NA	1	NA	NA	NA	NA	NA	NA	NA	NA	NA	NA	NA	NA	NA	NA	NA	1	NA	NA	NA	NA	NA	NA	NA	1	1	NA	NA	NA	NA	NA	1	NA	NA	1	NA	1	NA	NA	NA	NA	NA	NA	NA	NA	NA	NA	NA	NA	NA	NA
alt_3prime.3480	FUN_028848	NA	NA	NA	NA	NA	NA	NA	NA	NA	NA	NA	NA	NA	NA	NA	NA	NA	NA	NA	NA	NA	NA	NA	NA	NA	NA	NA	NA	NA	NA	NA	NA	NA	NA	NA	NA	NA	NA	NA	NA	NA	NA	NA	NA	NA	NA	NA	NA	NA	NA	NA	NA	NA	NA	NA	NA	NA	NA	NA	NA	NA	NA	NA	NA	NA	NA	NA	NA	NA	NA	NA	NA	NA	NA	NA	NA	NA	NA	NA	NA	NA	NA	NA	NA	NA	NA	NA	NA	NA	NA	NA	NA	NA	NA	NA	NA	NA	NA	NA	NA	NA	NA	NA	NA	NA	NA	NA	NA	NA	NA	NA	NA	NA	NA	NA	NA	NA	NA	NA	NA	NA	NA	NA	NA	NA	NA	NA	NA	NA	NA	NA	NA	NA	NA	NA	NA	NA	NA	NA	NA	NA	NA	NA	NA	NA	NA	NA	NA	NA	NA	NA	NA	NA	NA	NA	NA	NA	NA	NA	NA	NA	NA	NA	NA	NA	NA	NA	NA	NA	NA	NA	NA	NA	NA	1	NA
alt_3prime.3486	FUN_028848	0	0	NA	0	0	0.04	0	0	NA	0.5	0	NA	NA	NA	NA	NA	NA	0	NA	NA	0	NA	NA	0	NA	NA	NA	NA	NA	NA	0.36	0.09	NA	NA	NA	NA	NA	NA	NA	NA	NA	NA	NA	NA	NA	NA	NA	NA	0	NA	NA	0.18	NA	0	NA	NA	NA	NA	NA	NA	NA	NA	NA	0	NA	NA	NA	NA	NA	NA	NA	NA	NA	NA	NA	NA	NA	NA	NA	NA	NA	0	NA	0	0	NA	0.07	NA	0.25	NA	NA	NA	NA	NA	0	NA	NA	NA	NA	NA	NA	NA	NA	NA	NA	NA	NA	NA	NA	NA	NA	NA	NA	0	NA	NA	NA	NA	NA	NA	NA	NA	NA	0	NA	0	NA	NA	NA	NA	NA	NA	NA	NA	NA	NA	NA	NA	NA	NA	NA	0	NA	NA	NA	NA	NA	NA	NA	0	0	NA	NA	NA	NA	NA	0	NA	NA	0	NA	0	NA	NA	NA	NA	NA	NA	NA	NA	NA	NA	NA	NA	1	NA
alt_3prime.3487	FUN_028848	0	0	NA	0	0	0	0	0	NA	NA	0	NA	NA	NA	NA	NA	NA	0	NA	NA	0	NA	NA	0	NA	NA	NA	NA	NA	NA	NA	0	NA	NA	NA	NA	NA	NA	NA	NA	NA	NA	NA	NA	NA	NA	NA	NA	0	NA	NA	NA	NA	0	NA	NA	NA	0.5	NA	NA	NA	NA	NA	0.31	NA	NA	NA	NA	NA	NA	NA	0.62	NA	NA	NA	NA	NA	NA	NA	NA	NA	0	NA	0	0	NA	0	NA	NA	NA	NA	NA	NA	NA	0	NA	NA	NA	NA	NA	NA	NA	NA	NA	NA	NA	NA	NA	NA	NA	NA	NA	NA	0	NA	NA	NA	NA	NA	NA	NA	NA	NA	0	NA	0	NA	NA	NA	NA	NA	NA	NA	NA	NA	NA	NA	NA	NA	NA	NA	0	NA	NA	NA	NA	NA	NA	NA	0	0	NA	NA	NA	NA	NA	0.08	0.1	NA	0	NA	0	NA	NA	NA	NA	NA	NA	NA	NA	NA	NA	NA	NA	NA	NA
alt_3prime.3494	FUN_013258	0	0	0	0	0	0	0	0	0	0	0	0	0	0	0	0	0	0	0	0	0	0	0	0	0	0	0	0	0	0	0	0	0	0	0	0	0	0	0	0	0	0	0	0	0	0	0	0	0	0	0	0	0	0	0	0	0	0	0	0	0	0	0	0	0	0	0	0	0	0	0	0	0	0	0	0	0	0	0	NA	0	0	0	0	0	0	0	0	0	0	0	0.01	0	0	0	0	0	0	0	0	0	0	0	0	0	0	0	0	0	0	0	0	0	0	0	0	0	0	0	0	0	0	0	0	0	0	0	0	0	0	0	0	0	0	0	0	NA	0	0	0	0	0	0	0	0	0	0	0	0	0	0	0	0	0	0	0	0	0	0	0	0	0	0	0	0	0	0	0	0	NA	NA	0	NA	0	0	NA
alt_3prime.3498	FUN_013258	1	1	1	1	1	1	1	1	1	1	1	1	1	1	1	1	1	1	1	1	1	1	1	1	1	1	1	1	1	1	1	1	1	1	1	1	1	1	1	1	1	1	1	1	1	1	1	0.99	1	1	1	1	1	1	1	1	1	1	1	1	1	1	1	1	1	1	1	1	1	1	1	1	1	1	1	1	1	1	1	NA	1	1	1	1	1	1	1	1	1	1	1	1	1	1	1	1	1	1	1	1	1	1	1	1	1	1	1	1	1	1	1	1	1	1	1	1	1	1	1	1	1	1	1	1	1	1	1	1	1	1	1	1	1	1	1	1	NA	1	1	1	1	1	1	1	1	1	1	1	1	1	1	1	1	1	1	1	1	1	1	1	1	1	1	1	1	1	1	1	1	NA	NA	1	NA	1	1	NA
alt_3prime.3499	FUN_013258	0.01	0.01	0.02	0	0.01	0	0.01	0.01	0	0.01	0.01	0.01	0.01	0.02	0.02	0	0	0.05	0.01	0.02	0.02	0.01	0.02	0.01	0.02	0.02	0.01	0.01	0.03	0.01	0.02	0.03	0	0	0.04	0.02	0.03	0.03	0.01	0.02	0	0.03	0.04	0.01	0.02	0	0	0	0	0.01	0	0.01	0.02	0.01	0.01	0	0	0	0.02	0	0.01	0	0.01	0.01	0	0	0.03	0.08	0.04	0.01	0.02	0.03	0	0	0	0.03	0	0	0	NA	0.01	0.01	0.02	0.01	0	0.02	0	0.01	0	0	0	0.03	0.02	0.05	0	0	0.01	0	0	0	0.02	0	0	0.01	0	0	NA	0	0	0	0	0	0.01	0.01	0	0	0.02	0.01	0.01	0.01	0	0.01	0	0.02	0	0.01	0	0	0	0.02	0.01	0.03	0.02	0.01	0	0	NA	0	0	0	0	0	0	NA	0.01	0.01	0.02	0	0.01	0.01	0.01	0.01	0.02	0.01	0	0.01	0.01	0	0.02	0	0	0.01	0.06	0	0.03	0	0	0.04	NA	0	NA	NA	0	NA	NA	NA
alt_3prime.3501	FUN_013259	1	1	1	1	1	1	1	1	1	1	1	1	NA	1	NA	1	1	1	1	1	1	1	NA	NA	NA	1	NA	NA	NA	NA	1	1	NA	NA	NA	NA	NA	NA	NA	NA	NA	NA	NA	NA	NA	NA	NA	NA	1	1	1	1	1	1	1	1	1	1	1	1	NA	1	1	1	NA	NA	NA	NA	NA	1	NA	NA	NA	NA	NA	NA	NA	NA	NA	NA	1	1	1	1	1	1	1	1	1	1	1	1	1	1	1	1	1	NA	NA	1	1	1	1	1	NA	NA	NA	NA	NA	NA	NA	NA	1	1	1	1	1	0.92	1	1	1	1	1	1	1	1	1	1	1	1	1	NA	NA	1	1	1	NA	NA	NA	NA	NA	1	NA	NA	1	0.93	1	1	NA	1	1	1	1	1	1	1	1	1	1	1	1	1	1	1	NA	1	1	1	NA	NA	NA	NA	NA	NA	NA	NA
alt_3prime.3502	FUN_013259	1	1	1	1	1	1	1	0.94	1	0.96	1	1	NA	1	NA	1	1	1	1	1	1	1	NA	NA	NA	1	NA	NA	NA	NA	1	1	NA	NA	NA	NA	NA	NA	NA	NA	NA	NA	NA	NA	NA	NA	NA	NA	1	1	1	1	1	1	1	1	1	1	1	1	NA	1	1	1	NA	NA	NA	NA	NA	1	NA	NA	NA	NA	NA	NA	NA	NA	NA	NA	1	0.97	1	1	0.92	1	1	1	0.92	1	1	1	1	0.97	1	1	1	NA	NA	1	1	1	1	1	NA	NA	NA	NA	NA	NA	NA	NA	1	1	1	1	1	1	1	1	1	1	1	1	0.98	1	1	1	1	1	1	NA	NA	1	1	1	NA	NA	NA	NA	NA	1	NA	NA	1	1	1	1	NA	1	1	1	1	1	1	1	1	1	1	1	0.86	1	1	1	NA	1	1	1	NA	NA	NA	NA	NA	NA	NA	NA
alt_3prime.3504	FUN_013259	1	1	1	1	1	1	1	1	1	1	1	1	1	1	1	1	1	0.91	1	1	1	1	1	1	1	NA	1	1	1	1	1	NA	NA	NA	NA	NA	NA	NA	NA	NA	NA	NA	NA	NA	NA	NA	NA	NA	1	1	1	1	1	1	1	NA	1	1	1	1	1	1	1	1	1	1	NA	1	1	0.91	1	1	NA	NA	NA	NA	NA	NA	NA	NA	1	1	1	1	0.98	1	1	1	1	1	1	1	1	1	1	1	1	1	NA	1	1	1	NA	1	NA	NA	NA	NA	NA	NA	NA	NA	1	1	1	1	1	1	1	1	1	1	1	1	1	1	1	1	0.94	1	1	0.96	0.96	1	1	1	NA	1	1	NA	NA	NA	NA	NA	1	1	1	1	1	1	1	1	1	1	1	1	1	1	1	1	1	1	1	1	NA	1	1	1	NA	NA	NA	NA	NA	NA	NA	NA
alt_3prime.3506	FUN_013259	0.82	0.67	0.88	0.7	0.64	0.8	0.62	0.74	0.57	0.78	0.76	0.71	0.8	0.75	NA	0.74	0.65	0.86	0.64	0.8	0.73	0.74	0.89	0.63	0.84	0.79	0.75	0.6	NA	NA	0.67	0.59	NA	NA	NA	NA	NA	NA	NA	NA	NA	NA	0.8	NA	NA	NA	NA	NA	0.79	0.54	0.72	0.48	0.81	0.83	0.79	NA	0.85	0.79	0.75	0.44	0.62	0.74	0.85	0.91	0.88	NA	NA	NA	NA	0.75	NA	0.54	NA	NA	NA	0	NA	NA	NA	NA	0.79	0.7	0.96	0.6	0.65	0.55	0.82	0.9	0.75	0.78	0.83	0.73	0.67	0.79	0.94	0.88	0.62	0.71	0.77	0.6	NA	0.71	1	0.86	NA	NA	NA	NA	NA	NA	NA	NA	0.66	0.92	0.83	0.77	0.75	0.67	0.33	0.73	0.44	0.87	0.82	0.69	0.67	0.74	0.64	0.81	0.76	0.47	0.56	0.5	0.7	0.83	0.71	0.8	NA	NA	NA	NA	NA	1	1	NA	0.83	0.6	0.82	0.8	0.88	0.64	0.86	0.72	0.85	0.64	0.75	0.7	0.82	0.69	0.67	0.76	0.72	0.79	0.72	0.84	0.27	0.89	0.89	0.64	NA	NA	NA	NA	NA	NA	NA	NA
alt_3prime.3507	FUN_013259	0.95	1	1	1	1	1	1	1	1	1	1	1	1	1	NA	1	1	1	1	1	1	0.85	1	1	1	1	1	NA	NA	NA	NA	1	NA	NA	NA	NA	NA	NA	NA	NA	NA	NA	NA	NA	NA	NA	NA	NA	1	0.91	1	1	1	0.94	0.94	NA	1	1	NA	NA	0.94	1	1	1	1	NA	NA	NA	NA	NA	NA	1	NA	NA	NA	NA	NA	NA	NA	NA	1	1	1	0.97	1	1	1	1	1	1	1	1	1	1	1	1	NA	1	1	NA	NA	1	1	1	NA	NA	NA	NA	NA	NA	NA	NA	1	1	0.97	0.93	1	0.96	1	1	1	1	1	1	0.97	1	1	1	1	NA	1	NA	1	1	1	1	NA	NA	NA	NA	NA	1	1	NA	1	1	0.96	1	1	1	1	1	1	1	1	0.98	1	0.95	1	1	1	1	1	1	NA	1	0.94	1	NA	NA	NA	NA	NA	NA	NA	NA
alt_3prime.3508	FUN_013259	0.82	1	NA	1	1	1	1	1	1	NA	NA	NA	1	NA	NA	1	1	NA	1	NA	1	0.67	NA	NA	NA	NA	NA	NA	NA	NA	NA	NA	NA	NA	NA	NA	NA	NA	NA	NA	NA	NA	NA	NA	NA	NA	NA	NA	NA	0.89	NA	1	NA	NA	0.82	NA	NA	1	NA	1	0.91	NA	NA	NA	NA	NA	NA	NA	NA	NA	NA	1	NA	NA	NA	1	NA	NA	NA	NA	NA	1	NA	0.96	1	1	NA	NA	1	NA	NA	1	NA	NA	NA	NA	NA	NA	NA	NA	NA	NA	NA	NA	NA	NA	NA	NA	NA	NA	NA	NA	1	NA	NA	0.8	1	0.91	1	1	1	NA	1	1	0.94	1	1	NA	NA	NA	1	NA	NA	NA	NA	NA	NA	NA	NA	NA	NA	NA	NA	NA	NA	1	NA	1	NA	1	NA	1	NA	1	NA	0.94	1	0.9	NA	NA	1	NA	1	NA	NA	NA	NA	1	NA	NA	NA	NA	NA	NA	NA	NA
alt_3prime.3509	FUN_013259	NA	NA	NA	NA	NA	NA	NA	NA	NA	NA	NA	NA	NA	NA	NA	NA	NA	NA	NA	NA	NA	NA	NA	NA	NA	NA	NA	NA	NA	NA	NA	NA	NA	NA	NA	NA	NA	NA	NA	NA	NA	NA	NA	NA	NA	NA	NA	NA	NA	NA	NA	NA	NA	NA	NA	NA	NA	NA	NA	NA	NA	NA	NA	NA	NA	NA	NA	NA	NA	NA	NA	NA	NA	NA	NA	NA	NA	NA	NA	NA	NA	NA	NA	NA	NA	NA	NA	NA	NA	NA	NA	NA	NA	NA	NA	NA	NA	NA	NA	NA	NA	NA	NA	NA	NA	NA	NA	NA	NA	NA	NA	NA	NA	NA	NA	NA	NA	NA	NA	NA	NA	NA	NA	NA	NA	NA	NA	NA	NA	NA	NA	NA	NA	NA	NA	NA	NA	NA	0	NA	NA	NA	NA	NA	NA	NA	NA	NA	NA	NA	NA	NA	NA	NA	NA	NA	NA	NA	NA	NA	NA	NA	NA	NA	NA	NA	NA	NA	NA	NA	NA	NA	NA	NA	NA	NA
alt_3prime.3510	FUN_013261	1	1	1	1	1	1	1	1	1	1	1	1	1	1	1	1	1	1	0.96	1	0.96	1	1	1	1	1	1	1	1	1	1	1	1	1	1	1	1	1	1	1	1	1	1	1	1	1	1	1	1	1	1	1	1	1	1	1	1	1	1	1	1	1	1	1	1	1	1	1	1	1	1	1	1	NA	1	1	1	1	1	NA	1	1	1	1	1	1	1	1	1	1	1	1	1	1	1	1	1	1	1	1	1	1	1	1	1	1	1	1	NA	NA	1	1	1	1	1	1	1	1	1	1	1	1	1	1	1	1	1	1	1	1	1	1	1	1	1	1	NA	1	1	1	NA	1	1	NA	1	1	1	1	1	1	1	1	1	1	1	1	1	0.99	1	1	1	1	1	1	1	1	1	1	NA	1	NA	NA	NA	NA	NA	NA
alt_3prime.3519	FUN_013261	0	0	0	0	0	0	0	0	0	0	0	0	0	0	0	0	0	0	0	0	0	0	0	0	0	0	0	0	0	0	0	0	0	0	0	0.02	0	0	0	0	0	0	0	0	0	0	0	0.09	0	0	0	0	0	0	0	0	0	0	0	0	0	0	0	0	0	0	0	0	0.03	0	0	0.02	0	0	0	0	0	NA	0	NA	0	0	0	0	0	0	0	0	0	0	0	0	0	0	0	0	0	0	0	0	0	0	0	0.02	0	0	0	0	NA	NA	0	0	0	0	0	0	0	0	0	0	0	0	0	0	0	0	0	0	0	0	0	0	0.03	0	0	0.02	0	0	0	0	NA	0	0	NA	0	0	0	0	0	0	0	0	0	0	0.01	0	0	0	0.01	0	0	0	0	0	0	0	0	0	NA	NA	NA	NA	NA	NA	NA	NA
alt_3prime.3522	FUN_013261	1	1	1	1	1	1	1	1	0.99	1	1	1	1	1	1	1	1	1	1	1	1	1	1	0.98	0.98	1	0.97	1	1	1	1	1	1	1	1	1	1	1	1	1	1	0.98	1	1	1	1	1	1	1	1	1	1	1	1	1	1	1	1	0.98	1	1	1	0.99	0.99	1	1	1	1	1	1	1	0.99	1	1	1	1	1	NA	1	NA	1	1	1	1	1	1	1	1	1	0.99	1	1	1	1	1	1	1	1	1	1	1	1	1	1	1	1	1	1	NA	NA	1	1	0.98	1	1	1	1	1	1	1	0.99	1	0.99	1	1	1	1	1	1	1	1	0.98	1	1	1	1	1	1	1	0.96	NA	1	0.63	NA	1	1	1	0.99	1	1	1	1	1	1	1	1	1	1	1	1	1	1	1	1	1	1	1	1	NA	NA	NA	NA	NA	NA	NA	NA
alt_3prime.3525	FUN_013264	1	0.97	0.95	1	0.86	1	1	1	1	1	1	NA	1	0.94	1	0.85	0.94	1	1	0.93	0.91	0.75	1	1	1	1	NA	0.92	NA	1	1	NA	0.95	1	NA	1	1	NA	NA	1	1	NA	NA	1	NA	0.87	1	NA	1	0.92	0.95	0.77	0.91	1	0.96	NA	1	0.93	1	0.88	NA	1	1	1	1	0.92	1	1	NA	1	1	1	1	NA	NA	NA	1	NA	NA	NA	1	1	1	0.94	1	1	0.95	1	1	1	0.92	0.92	1	0.88	1	1	0.96	1	0.88	1	1	1	1	1	1	NA	NA	0	NA	NA	NA	NA	1	0.91	0.94	0.92	1	1	0.95	0.92	1	1	0.97	1	1	0.97	0.87	1	1	0.95	0.96	1	NA	1	1	0.94	NA	NA	NA	NA	NA	1	NA	NA	0.88	1	0.95	1	1	1	1	0.94	1	1	0.8	1	1	1	0.92	1	1	0.93	1	0.83	1	1	1	1	NA	NA	NA	NA	NA	NA	NA	NA
alt_3prime.3526	FUN_013264	1	1	1	1	1	1	1	1	1	1	1	1	1	1	1	1	1	1	0.94	1	1	0.93	1	0.87	0.77	NA	1	0.94	1	1	1	1	1	0.94	NA	NA	1	NA	1	1	NA	NA	0.93	NA	NA	1	NA	NA	0.89	0.95	1	1	1	1	1	NA	1	0.97	0.97	1	1	1	1	1	1	1	NA	0.77	1	0.86	0.94	1	1	NA	NA	1	NA	NA	NA	NA	1	0.95	1	0.94	1	1	0.96	0.97	1	0.95	1	1	1	1	1	1	0.97	0.54	NA	1	1	1	0.96	1	1	1	1	1	NA	NA	NA	NA	1	0.88	1	1	0.85	1	1	0.95	1	1	0.79	1	1	1	1	1	1	0.94	1	1	0.9	1	1	1	NA	1	NA	NA	NA	NA	1	NA	1	1	1	1	1	1	0.97	1	1	1	NA	0.96	1	0.97	1	1	1	0.98	1	1	1	1	1	1	NA	NA	NA	NA	NA	NA	NA	NA
alt_3prime.3527	FUN_013264	1	1	1	1	1	1	1	1	1	1	1	1	1	1	1	1	1	1	1	1	1	1	1	1	1	NA	1	1	1	1	1	1	1	1	NA	NA	1	NA	1	1	NA	NA	1	NA	NA	1	NA	NA	1	1	1	1	1	1	1	NA	1	1	0.97	1	1	1	0.9	1	1	1	NA	1	1	1	1	1	1	NA	NA	1	NA	NA	NA	NA	1	1	1	1	1	1	1	1	1	1	1	1	1	1	1	1	1	NA	NA	1	1	1	1	1	1	1	1	1	NA	NA	NA	NA	1	1	1	1	1	1	1	1	1	1	1	1	1	1	1	1	1	1	1	1	1	1	1	1	NA	1	NA	NA	NA	NA	1	NA	1	1	1	1	1	1	1	1	1	1	NA	1	1	1	1	1	1	1	1	1	1	1	1	1	NA	NA	NA	NA	NA	NA	NA	NA
alt_3prime.3535	FUN_013268	NA	NA	NA	NA	NA	NA	NA	NA	NA	NA	NA	NA	NA	NA	NA	NA	NA	NA	NA	NA	NA	NA	NA	NA	NA	NA	NA	NA	NA	NA	NA	NA	NA	NA	NA	NA	NA	NA	NA	NA	NA	NA	NA	NA	NA	NA	NA	NA	NA	NA	NA	NA	NA	NA	NA	NA	NA	NA	NA	NA	NA	NA	NA	NA	NA	NA	NA	NA	NA	NA	NA	NA	NA	NA	NA	NA	NA	NA	NA	NA	NA	NA	NA	NA	NA	NA	NA	NA	NA	NA	NA	NA	NA	NA	NA	NA	NA	NA	NA	NA	NA	NA	NA	NA	NA	NA	NA	NA	NA	NA	NA	NA	NA	NA	NA	NA	NA	NA	NA	NA	NA	NA	NA	NA	NA	NA	NA	NA	NA	NA	NA	NA	NA	0.5	NA	NA	NA	NA	NA	NA	NA	NA	NA	NA	NA	NA	NA	NA	NA	NA	NA	NA	NA	NA	NA	NA	NA	NA	NA	NA	NA	NA	NA	NA	NA	NA	NA	NA	NA	NA	NA	NA	NA	NA	NA	NA
alt_3prime.3538	FUN_013268	NA	NA	NA	NA	NA	NA	NA	NA	NA	NA	NA	NA	NA	NA	NA	NA	NA	NA	NA	NA	NA	NA	NA	NA	NA	NA	NA	NA	NA	NA	NA	NA	NA	NA	NA	NA	NA	NA	NA	NA	NA	NA	NA	NA	NA	NA	NA	NA	NA	NA	NA	NA	NA	NA	NA	NA	NA	NA	NA	NA	NA	NA	NA	NA	NA	NA	NA	NA	NA	1	0.9	NA	NA	NA	NA	NA	NA	NA	NA	NA	NA	NA	NA	NA	NA	NA	NA	NA	NA	NA	NA	NA	NA	NA	NA	NA	NA	NA	1	NA	NA	NA	NA	NA	NA	NA	NA	NA	NA	NA	NA	NA	NA	NA	NA	NA	NA	NA	NA	NA	NA	NA	NA	NA	NA	NA	NA	NA	NA	NA	NA	NA	NA	1	NA	NA	NA	NA	NA	NA	NA	NA	NA	NA	NA	NA	NA	NA	NA	NA	NA	NA	NA	NA	NA	NA	NA	NA	NA	NA	NA	1	NA	NA	NA	1	NA	NA	NA	NA	NA	NA	NA	NA	NA	NA
alt_3prime.3539	FUN_013268	NA	NA	NA	NA	NA	NA	NA	NA	NA	NA	NA	NA	NA	NA	NA	NA	NA	NA	NA	NA	NA	NA	NA	NA	NA	NA	NA	NA	NA	NA	NA	NA	NA	NA	NA	NA	NA	NA	NA	NA	NA	NA	NA	NA	NA	NA	NA	NA	NA	NA	NA	NA	NA	NA	NA	NA	NA	NA	NA	NA	NA	NA	NA	NA	NA	NA	NA	NA	NA	1	0.82	NA	NA	NA	NA	NA	NA	NA	NA	NA	NA	NA	NA	NA	NA	NA	NA	NA	NA	NA	NA	NA	NA	NA	NA	NA	NA	NA	1	0.54	NA	NA	NA	NA	NA	NA	NA	NA	NA	NA	NA	NA	NA	NA	NA	NA	NA	NA	NA	NA	NA	NA	NA	NA	NA	NA	NA	NA	NA	NA	NA	NA	NA	1	NA	NA	NA	NA	NA	NA	NA	NA	NA	NA	NA	NA	NA	NA	NA	NA	NA	NA	NA	NA	NA	NA	NA	NA	NA	NA	NA	0.83	NA	NA	NA	1	NA	NA	NA	NA	NA	NA	NA	NA	NA	NA
alt_3prime.3541	FUN_013268	NA	NA	NA	NA	NA	1	NA	NA	NA	NA	NA	NA	NA	NA	NA	NA	NA	NA	NA	NA	NA	NA	NA	NA	NA	NA	1	NA	NA	NA	NA	NA	NA	NA	NA	NA	NA	NA	NA	1	NA	NA	NA	1	1	1	NA	NA	NA	NA	NA	1	NA	NA	NA	NA	NA	NA	1	1	NA	NA	NA	1	0.74	1	1	1	1	NA	1	1	NA	NA	NA	NA	NA	NA	NA	NA	NA	NA	1	1	NA	NA	1	1	1	NA	1	1	1	1	NA	NA	NA	NA	1	1	1	1	1	1	NA	1	NA	1	NA	NA	NA	NA	NA	NA	NA	NA	NA	NA	NA	NA	NA	NA	1	NA	NA	1	NA	NA	1	1	1	1	1	1	1	1	NA	NA	NA	NA	NA	1	NA	NA	NA	NA	NA	NA	NA	NA	NA	NA	NA	NA	NA	1	NA	NA	NA	1	1	1	NA	NA	1	1	1	1	NA	NA	NA	NA	NA	NA	NA	NA
alt_3prime.3542	FUN_013268	1	0.8	1	0.73	NA	1	1	0.95	NA	NA	NA	1	1	NA	NA	0.93	NA	NA	NA	0.82	1	0.92	NA	0.78	NA	NA	NA	NA	NA	1	NA	0.92	NA	NA	NA	NA	NA	NA	NA	NA	NA	NA	1	NA	0.85	1	0.9	NA	NA	NA	1	1	NA	0.86	0.96	NA	NA	NA	NA	NA	NA	NA	NA	NA	NA	NA	NA	NA	0.94	NA	NA	NA	NA	NA	1	NA	NA	NA	NA	NA	1	1	0.9	0.94	NA	0.95	0.75	0.8	NA	0.93	0.91	0.64	0.74	0.88	NA	1	NA	NA	NA	NA	NA	NA	NA	0.8	NA	NA	NA	1	1	NA	NA	NA	NA	NA	0.8	0.63	NA	1	0.33	NA	NA	NA	1	0.96	1	1	NA	0.92	NA	0.61	NA	1	1	0.86	1	0.86	NA	0	NA	NA	NA	NA	0	NA	NA	NA	NA	0.93	NA	NA	1	NA	NA	NA	NA	NA	0.91	1	1	1	0.85	0.93	0.64	0.67	0.87	0.65	1	0.85	NA	NA	NA	NA	NA	NA	NA	NA
alt_3prime.3546	FUN_013268	NA	NA	NA	NA	NA	NA	NA	NA	NA	NA	NA	NA	NA	NA	NA	NA	NA	NA	NA	NA	NA	NA	NA	NA	NA	NA	NA	NA	NA	NA	NA	NA	NA	NA	NA	NA	NA	NA	NA	NA	NA	NA	NA	NA	NA	NA	NA	NA	NA	NA	NA	NA	NA	NA	NA	NA	NA	NA	NA	NA	NA	NA	NA	NA	NA	NA	NA	NA	NA	NA	NA	NA	NA	NA	NA	NA	NA	NA	NA	NA	NA	NA	NA	NA	NA	NA	NA	NA	NA	NA	NA	NA	NA	NA	NA	NA	NA	NA	NA	0.36	NA	NA	NA	NA	NA	NA	NA	NA	NA	NA	NA	NA	NA	NA	NA	NA	NA	NA	NA	NA	NA	NA	NA	NA	NA	NA	NA	NA	NA	NA	NA	NA	NA	NA	NA	NA	NA	NA	NA	NA	NA	NA	NA	NA	NA	NA	NA	NA	NA	NA	NA	NA	NA	NA	NA	NA	NA	NA	NA	NA	NA	NA	NA	NA	NA	NA	NA	NA	NA	NA	NA	NA	NA	NA	NA	NA
alt_3prime.3548	FUN_013268	NA	NA	NA	NA	NA	NA	NA	NA	NA	NA	NA	NA	NA	NA	NA	NA	NA	NA	NA	NA	NA	NA	NA	NA	NA	NA	NA	NA	NA	NA	NA	NA	NA	NA	NA	NA	NA	NA	NA	NA	NA	NA	NA	NA	NA	NA	NA	NA	NA	NA	NA	NA	NA	NA	NA	NA	NA	NA	NA	NA	NA	NA	NA	NA	NA	NA	NA	NA	NA	NA	NA	NA	NA	NA	NA	NA	NA	NA	NA	NA	NA	NA	NA	NA	NA	NA	NA	NA	NA	NA	NA	NA	NA	NA	NA	NA	NA	NA	NA	NA	NA	NA	NA	NA	NA	NA	NA	NA	NA	NA	NA	NA	NA	NA	NA	NA	NA	NA	NA	NA	NA	NA	NA	NA	NA	NA	NA	NA	NA	NA	NA	NA	NA	NA	NA	NA	NA	NA	NA	NA	NA	NA	NA	NA	NA	NA	NA	NA	NA	NA	NA	NA	NA	NA	NA	NA	NA	NA	NA	NA	NA	NA	NA	NA	NA	NA	NA	NA	NA	NA	NA	NA	NA	NA	NA	NA
alt_3prime.3551	FUN_013268	NA	NA	NA	NA	NA	NA	NA	NA	NA	NA	NA	NA	NA	NA	NA	NA	NA	NA	NA	NA	NA	NA	NA	NA	NA	NA	1	NA	NA	NA	NA	NA	NA	NA	NA	NA	NA	NA	NA	NA	NA	NA	1	NA	NA	0.93	NA	NA	NA	NA	NA	NA	NA	NA	NA	NA	NA	NA	NA	NA	NA	NA	NA	NA	NA	NA	NA	1	NA	NA	0.9	1	NA	NA	NA	NA	1	NA	1	NA	NA	NA	NA	0.95	NA	NA	1	NA	NA	NA	0.85	0.83	NA	1	1	NA	NA	1	0.67	1	NA	1	0.67	NA	NA	1	NA	NA	NA	NA	NA	NA	NA	NA	NA	NA	NA	NA	NA	NA	NA	NA	NA	NA	NA	NA	NA	NA	1	1	0.8	1	0.62	0.89	0.95	0.92	NA	NA	NA	NA	NA	1	NA	NA	NA	NA	NA	NA	NA	NA	NA	NA	NA	NA	NA	NA	NA	NA	NA	NA	0.62	1	0.85	1	0.75	NA	1	0.82	NA	NA	NA	NA	NA	NA	NA	NA
alt_3prime.3554	FUN_013268	NA	NA	NA	NA	NA	NA	NA	NA	NA	NA	NA	NA	NA	NA	NA	NA	NA	NA	NA	NA	NA	NA	NA	NA	NA	NA	NA	NA	NA	NA	NA	NA	NA	NA	NA	NA	NA	NA	NA	NA	NA	NA	NA	NA	NA	NA	NA	NA	NA	NA	NA	NA	NA	NA	NA	NA	NA	NA	NA	NA	NA	NA	NA	NA	NA	NA	NA	NA	NA	NA	NA	NA	NA	NA	NA	NA	NA	NA	1	NA	NA	NA	NA	NA	NA	NA	NA	NA	NA	NA	NA	NA	NA	NA	NA	NA	NA	NA	1	NA	NA	NA	NA	NA	NA	NA	NA	1	NA	NA	NA	NA	NA	NA	NA	NA	NA	NA	NA	NA	NA	NA	NA	NA	NA	NA	NA	NA	NA	NA	NA	NA	NA	NA	NA	NA	NA	NA	NA	NA	NA	NA	NA	NA	NA	NA	NA	NA	NA	NA	NA	NA	NA	NA	NA	NA	NA	NA	NA	NA	NA	NA	NA	NA	NA	NA	NA	NA	NA	NA	NA	NA	NA	NA	NA	NA
alt_3prime.3562	FUN_013268	NA	NA	NA	NA	NA	NA	NA	NA	NA	NA	NA	NA	NA	NA	NA	NA	NA	NA	NA	NA	NA	NA	NA	NA	NA	NA	NA	NA	NA	1	NA	NA	NA	NA	NA	NA	NA	NA	NA	NA	NA	NA	NA	NA	NA	NA	NA	NA	NA	NA	NA	NA	NA	NA	NA	NA	NA	NA	0.73	NA	NA	NA	1	1	NA	NA	0.57	0.94	NA	0.86	0.83	0.82	NA	1	NA	NA	NA	NA	1	NA	NA	NA	NA	NA	NA	NA	NA	NA	NA	NA	NA	0.94	0.93	0.82	0.94	NA	1	0.67	NA	0.86	NA	0.89	0.6	NA	NA	0.71	NA	NA	NA	NA	NA	NA	NA	NA	NA	NA	NA	NA	NA	NA	NA	NA	NA	1	NA	1	1	NA	1	NA	NA	1	0.67	1	1	0.64	NA	NA	NA	1	NA	NA	NA	NA	NA	NA	NA	NA	NA	NA	NA	NA	NA	NA	NA	NA	NA	NA	NA	NA	1	0.97	NA	1	NA	1	0.8	0.76	NA	NA	NA	NA	NA	NA	NA	NA
alt_3prime.3571	FUN_013268	NA	NA	NA	NA	NA	NA	NA	NA	NA	NA	NA	NA	NA	NA	NA	NA	NA	NA	NA	NA	NA	NA	NA	NA	NA	NA	NA	NA	NA	NA	NA	NA	NA	NA	NA	NA	NA	NA	NA	NA	NA	NA	0	NA	NA	NA	NA	NA	NA	NA	NA	NA	NA	NA	NA	NA	NA	NA	NA	NA	NA	NA	NA	NA	NA	NA	NA	NA	NA	NA	NA	NA	NA	NA	NA	NA	NA	NA	NA	NA	NA	NA	NA	NA	NA	NA	NA	NA	NA	NA	NA	NA	NA	NA	NA	NA	NA	NA	NA	NA	NA	NA	NA	NA	NA	1	NA	NA	0	0	NA	NA	NA	NA	NA	NA	NA	NA	NA	NA	NA	NA	NA	NA	NA	NA	NA	NA	NA	NA	NA	NA	NA	NA	NA	NA	NA	NA	NA	NA	NA	NA	NA	NA	NA	NA	NA	NA	NA	NA	NA	NA	NA	NA	NA	NA	NA	NA	NA	NA	NA	NA	NA	NA	NA	NA	NA	NA	NA	NA	NA	NA	NA	NA	NA	NA
alt_3prime.3572	FUN_013268	NA	NA	NA	NA	NA	NA	NA	NA	NA	NA	NA	NA	NA	NA	NA	NA	NA	NA	NA	NA	NA	NA	NA	NA	NA	NA	NA	NA	NA	NA	NA	NA	1	NA	NA	NA	NA	NA	NA	NA	NA	1	0.85	NA	1	NA	NA	NA	NA	NA	NA	NA	NA	NA	NA	NA	NA	NA	NA	NA	NA	NA	NA	NA	NA	NA	1	NA	NA	NA	NA	NA	NA	NA	1	NA	1	NA	NA	NA	NA	NA	NA	NA	NA	NA	NA	NA	NA	NA	NA	NA	NA	NA	NA	NA	NA	NA	NA	NA	NA	NA	NA	NA	NA	NA	NA	NA	1	NA	NA	NA	NA	NA	NA	NA	NA	NA	NA	NA	NA	NA	NA	NA	NA	NA	NA	NA	NA	NA	NA	NA	NA	NA	NA	NA	NA	NA	NA	1	NA	NA	NA	NA	NA	NA	NA	NA	NA	NA	NA	NA	NA	NA	NA	NA	NA	NA	NA	NA	NA	NA	NA	NA	NA	NA	NA	NA	NA	NA	NA	NA	NA	NA	NA	NA
alt_3prime.3573	FUN_013268	NA	NA	NA	NA	NA	NA	NA	NA	NA	NA	NA	NA	NA	NA	NA	NA	NA	NA	NA	NA	NA	NA	NA	NA	NA	NA	NA	NA	NA	NA	NA	NA	NA	NA	NA	NA	NA	NA	NA	NA	NA	NA	NA	NA	NA	NA	NA	NA	NA	NA	NA	NA	NA	NA	NA	NA	NA	NA	NA	NA	NA	NA	NA	NA	NA	NA	NA	NA	NA	NA	NA	NA	NA	NA	NA	NA	NA	NA	NA	NA	NA	NA	NA	NA	NA	NA	NA	NA	NA	NA	NA	NA	NA	NA	NA	NA	NA	NA	NA	NA	1	NA	NA	NA	NA	NA	NA	NA	NA	NA	NA	NA	NA	NA	NA	NA	NA	NA	NA	NA	NA	NA	NA	NA	NA	NA	NA	NA	NA	NA	NA	NA	1	NA	NA	NA	NA	NA	NA	NA	NA	NA	NA	NA	NA	NA	NA	NA	NA	NA	NA	NA	NA	NA	NA	NA	NA	NA	NA	NA	1	1	NA	NA	0.9	NA	NA	1	NA	NA	NA	NA	NA	NA	NA	NA
alt_3prime.3576	FUN_013269	NA	NA	NA	NA	NA	NA	NA	NA	NA	NA	NA	NA	NA	NA	NA	NA	NA	NA	NA	NA	NA	NA	NA	NA	NA	NA	NA	NA	NA	NA	NA	NA	NA	NA	NA	NA	NA	NA	NA	NA	NA	NA	NA	NA	NA	NA	NA	NA	NA	NA	NA	NA	NA	NA	NA	NA	NA	NA	NA	NA	NA	NA	NA	NA	NA	NA	NA	NA	0.16	NA	NA	NA	NA	NA	NA	NA	0	NA	0	NA	NA	NA	NA	NA	NA	NA	NA	NA	NA	NA	NA	NA	NA	NA	NA	NA	NA	0.27	NA	NA	NA	NA	NA	NA	NA	NA	NA	NA	NA	NA	NA	NA	NA	NA	NA	NA	NA	NA	NA	NA	NA	NA	NA	NA	NA	NA	NA	NA	NA	NA	NA	NA	NA	NA	NA	NA	NA	NA	NA	NA	NA	NA	NA	NA	NA	NA	NA	NA	NA	NA	NA	NA	NA	NA	NA	NA	NA	NA	NA	NA	NA	NA	NA	NA	NA	NA	NA	NA	NA	NA	NA	NA	NA	NA	NA	NA
alt_3prime.3579	FUN_013271	0	0	0	0	0	0.01	0	0	0	0	0	0	0	0	0	0	0	0	0	0.01	0	0	0	0	0	0	0	0	0	0	0	0	0	0	0	0	0	0	0.01	0	0.01	0	0	0	0	0	0	0.02	0	0	0	0	0	0	0	0	0	0	0	0	0	0	0	0	0	0	0	0	0.01	0	0	0	0	0	0	0	0	0	0	NA	0	0	0.01	0	0	0	0	0	0	0	0	0	0	0	0	0	0	0	0	0	0	0	0	0	0	0	NA	0	0	0	0	NA	0	0	0	0	0	0	0	0	0	0	0	0	0	0	0	0	0	0	0	0.01	0	0	0	0	NA	0	0	0	0	0	0	0	0	0	0	0	0	0	0	0	0	0	0	0	0	0	0	0	0	0	0	0	0	0	0	0	NA	0	NA	NA	NA	0	NA	NA
alt_3prime.3581	FUN_013271	1	1	1	1	1	1	1	1	1	1	1	1	1	1	1	1	1	1	1	1	1	1	1	1	1	1	1	1	1	1	1	1	1	1	1	1	1	1	1	1	1	1	1	1	1	1	1	1	1	1	1	1	1	1	1	NA	1	1	1	1	1	1	1	1	1	1	1	1	1	1	1	1	1	1	1	1	1	1	1	NA	1	1	1	1	1	1	1	1	1	1	1	1	1	1	1	1	1	1	1	1	1	1	1	1	1	1	NA	1	1	1	1	1	1	1	1	1	0.99	1	1	1	1	1	1	1	1	1	1	1	1	1	1	1	1	1	1	1	NA	1	1	1	1	1	1	1	1	1	1	1	1	1	1	1	1	1	1	1	1	1	1	1	1	1	1	1	1	1	1	1	NA	1	NA	NA	NA	NA	NA	NA
alt_3prime.3582	FUN_013271	0	0	0.01	0	0	0	0.01	0	0	0	0	0	0	0	0.01	0	0	0.02	0	0	0	0	0	0	0	0.01	0	0	0.01	0	0	0.01	0.01	0	0	0	0	0	0	0	0.02	0	0	0	0	0	0.01	0	0	0	0	0	0	0	0	0	0	0.01	0	0.01	0.02	0	0	0	0.01	0.02	0.01	0	0	0	0	0	0	0	0.04	0.02	0	0	0	NA	0	0	0.01	0	0	0	0	0	0	0	0	0.01	0	0	0	0.01	0.01	0	0	0	0	0.01	0	0.02	0	0	0	0.12	0	NA	0	0	0	0.03	0	0	0	0	0	0.01	0	0.01	0	0	0.01	0	0.01	0.01	0.01	0	0	0	0	0	0	0	NA	0.25	0	0	0	0	0	0	0	0	0	0	0	0	0	0	0	0	0	0	0	0	0	0	0.01	0	0.01	0	0	0.01	0	0	NA	NA	NA	NA	NA	NA	NA	NA
alt_3prime.3584	FUN_013271	0	0	0	0	0	0	0	0	0	0	0	0	0	0.01	0.01	0	0.01	0	0	0	0	0	0.03	0	0.01	0	0.02	0.02	0.01	0	0	0	0	0	0	0.01	0.01	0	0	0	0.01	0.01	0.01	0.02	0.02	0.02	0.02	0.03	0	0.01	0.01	0.01	0	0	0	0	0	0	0.02	0	0.01	0	0	0.01	0.03	0.02	0.06	0.06	0.02	0.03	0.02	0.04	0	0	0	0.15	0	0	0	NA	0	0.01	0	0	0	0	0.01	0	0.01	0	0.01	0.01	0.02	0	0	0.01	0.02	0.04	0.05	0.03	0.03	0.05	0.02	0.02	0	0	0	0.13	0	0	0	NA	0	0	0	0	0	0	0	0	0	0	0	0	0	0	0	0.01	0.01	0	0.01	0.04	0.03	0.02	0.01	0.02	0	0.12	0	0.63	0	0	0	0	0	0	0	0	0.01	0.01	0.01	0	0.01	0	0	0	0	0	0	0.01	0.01	0.01	0.02	0.01	0.01	0.01	0.01	0.01	NA	NA	NA	NA	NA	0	NA	NA
alt_3prime.3585	FUN_013273	1	1	1	1	1	1	1	1	1	1	NA	NA	1	1	1	1	0.94	1	1	1	1	1	NA	NA	NA	NA	1	NA	0.77	NA	NA	NA	NA	NA	NA	NA	NA	NA	NA	NA	NA	NA	NA	NA	NA	NA	NA	NA	1	1	NA	1	1	1	1	NA	1	1	1	1	1	NA	1	1	1	1	NA	1	NA	NA	NA	1	NA	NA	NA	NA	NA	NA	NA	NA	1	1	1	1	1	1	0.96	1	1	1	1	0.94	1	1	1	NA	1	NA	NA	1	1	NA	NA	1	NA	NA	NA	NA	NA	NA	NA	NA	1	1	0.96	1	NA	1	1	1	0.95	1	1	1	1	1	1	1	0.94	1	1	1	1	NA	1	1	NA	1	1	NA	NA	NA	NA	NA	1	1	1	1	NA	1	1	1	1	NA	NA	0.97	1	1	NA	1	NA	0.95	1	1	1	NA	1	1	NA	NA	NA	NA	NA	NA	NA	NA
alt_3prime.3588	FUN_013273	0.85	0.88	0.91	0.91	0.88	0.78	0.93	0.94	0.93	0.94	0.91	NA	1	0.91	0.73	0.91	0.88	0.91	0.92	0.83	1	0.96	1	0.9	0.91	1	0.92	0.93	NA	1	0.88	NA	0.82	NA	NA	NA	NA	NA	NA	NA	NA	NA	NA	NA	NA	NA	NA	NA	0.76	1	0.93	0.91	0.97	0.83	0.83	NA	0.8	0.96	0.83	0.87	0.94	NA	1	0.92	0.84	1	NA	0.81	0.83	NA	NA	1	NA	NA	NA	NA	NA	NA	NA	NA	0.91	0.76	0.82	0.83	0.87	1	0.92	0.92	0.84	0.87	0.95	0.9	0.94	0.87	1	0.85	0.86	0.95	NA	0.81	0.29	0.79	1	0.86	NA	NA	NA	NA	NA	NA	NA	NA	0.97	0.81	0.8	0.6	0.95	0.96	0.59	0.91	0.9	0.92	0.92	0.95	0.93	0.83	0.79	0.88	1	0.92	0.98	0.86	0.88	0.82	1	1	NA	NA	1	NA	NA	NA	NA	NA	1	0.8	0.9	0.84	1	0.81	1	0.81	0.91	0.96	1	0.96	0.79	0.77	0.84	0.97	0.56	0.97	1	0.95	1	1	0.8	0.83	1	NA	NA	NA	NA	NA	NA	NA
alt_3prime.3590	FUN_013273	0.39	0.42	0.39	0.37	0.33	0.42	0.3	0.37	0.45	0.56	0.21	0.36	0.61	0.4	0.31	0.39	0.35	0.42	0.65	0.32	0.43	0.68	0.68	0.57	0.23	0.46	0.54	0.44	0.62	NA	0.36	0.31	NA	0.33	NA	NA	NA	NA	NA	0.36	NA	NA	NA	NA	NA	NA	NA	NA	0.43	0.51	0.65	0.34	0.44	0.48	0.43	NA	0.29	0.42	0.48	0.58	0.59	0.46	0.34	0.28	0.4	0.17	NA	0.3	0.25	0.64	0.33	0.2	NA	NA	NA	NA	NA	NA	NA	NA	0.36	0.37	0.29	0.41	0.44	0.37	0.4	0.35	0.33	0.26	0.45	0.5	0.52	0.3	0.6	0.25	0.42	0.38	0.58	0.25	0.52	0.55	0.39	0.48	NA	NA	NA	NA	NA	NA	NA	NA	0.35	0.69	0.59	0.33	0.23	0.49	0.44	0.26	0.64	0.23	0.44	0.54	0.56	0.25	0.4	0.22	0.39	0.51	0.47	0.24	0.48	0.47	0.13	0.62	NA	0	1	NA	NA	NA	NA	NA	0.27	0.31	0.43	0.27	0.58	0.39	0.33	0.38	0.52	0.4	0.15	0.5	0.49	0.3	0.21	0.53	0.45	0.37	0.47	0.31	0.56	0.35	0.42	0.52	NA	NA	NA	NA	NA	NA	NA	NA
alt_3prime.3592	FUN_013275	1	1	1	1	0.99	1	0.99	0.99	1	0.99	1	1	1	1	1	1	1	1	0.99	1	1	1	1	1	1	1	1	1	1	1	1	1	1	1	1	1	1	1	1	1	1	1	1	1	1	1	1	1	0.99	1	1	1	0.99	1	1	NA	1	1	1	1	1	1	1	1	1	1	1	1	1	1	1	1	1	1	1	1	1	1	1	1	1	1	1	1	1	1	1	1	1	1	1	0.99	1	0.99	1	1	1	1	1	1	1	1	1	1	NA	1	NA	1	1	1	1	NA	1	0.99	0.99	1	1	1	1	1	1	0.97	1	1	1	1	0.99	1	1	1	1	1	1	1	1	1	NA	1	NA	NA	NA	1	NA	NA	1	1	0.98	1	1	1	1	1	1	1	1	1	1	1	1	1	1	1	1	1	1	0.99	1	1	NA	NA	NA	NA	NA	NA	NA	NA
alt_3prime.3593	FUN_013275	0	0	0	0	0	0	0	0	0	0	0	0	0	0	0	0	0	0	0	0	0	0	0	0	0	0	0	0	0	0	0	0	0	0	0	0	0	0	0	0	0	0	0	0	0	0	0	0	0.01	0	0	0	0	0	0.02	0	0	0	0	0	0	0	0	0	0	0	0.01	0	0	0	0	0	0	NA	NA	0	0	NA	0	NA	0	0	0.01	0	0	0	0	0	0	0	0	0	0	0	0	0	0	0	0.01	0	0	0	0	0	NA	NA	NA	NA	0	NA	NA	0	0	0	0	0.01	0	0	0	0	0	0	0	0	0	0	0	0	0	0	0	0	0	0	0	0	NA	0	0	0	0	0	NA	NA	0	0	0	0	0	0	0	0	0	0	0	0	0	0	0	0	0	0	0	0.04	0	0	0	0	NA	NA	NA	NA	NA	NA	NA	NA
alt_3prime.3598	FUN_013275	1	1	1	1	1	1	1	1	1	1	1	1	1	1	1	1	1	1	1	1	0.98	1	1	1	1	1	1	1	1	1	1	1	1	1	1	1	1	1	1	1	1	1	1	1	1	1	1	1	1	1	1	1	1	1	1	1	1	1	1	1	1	1	1	1	1	1	1	1	1	1	1	1	1	NA	NA	1	1	NA	1	NA	1	1	1	1	1	1	1	1	1	1	1	1	1	1	1	1	1	1	1	1	1	1	1	1	NA	NA	NA	NA	1	NA	NA	1	1	1	1	1	1	1	1	1	1	1	1	1	1	1	1	1	1	1	1	1	1	1	1	1	NA	1	1	1	1	1	NA	NA	1	1	1	1	1	1	1	1	1	1	1	1	1	1	1	1	1	1	1	1	1	1	1	1	NA	NA	NA	NA	NA	NA	NA	NA
alt_3prime.3603	FUN_013275	1	0.98	1	1	0.99	1	0.99	0.99	1	0.99	1	1	1	1	1	1	0.99	0.97	0.98	1	0.99	0.99	1	1	1	1	1	0.99	1	0.96	1	0.96	0.99	0.99	1	1	1	1	0.99	0.99	0.99	1	1	0.96	1	0.95	1	1	1	0.99	0.97	1	1	1	0.99	1	0.97	1	1	0.98	0.99	0.98	1	0.99	1	0.97	0.95	1	1	0.99	0.98	0.99	1	1	1	1	1	1	1	1	0.99	1	0.99	0.98	0.99	1	0.99	0.99	1	1	1	1	1	1	1	1	1	0.99	1	1	1	1	0.99	0.99	1	1	NA	1	NA	1	1	1	0.99	1	0.99	1	0.98	0.99	0.97	0.99	1	0.99	1	0.99	0.98	1	0.99	1	0.99	0.99	1	1	1	1	1	0.99	NA	1	1	1	NA	1	NA	NA	1	0.98	1	0.99	0.98	1	1	1	1	1	1	1	1	0.99	1	1	1	1	0.98	0.99	1	1	1	0.99	NA	NA	NA	NA	NA	NA	NA	NA
alt_3prime.3604	FUN_013275	1	1	1	1	1	1	1	1	1	1	1	1	1	1	1	1	1	1	1	1	1	1	1	1	1	1	1	1	1	1	1	1	1	1	1	1	1	1	1	1	1	1	1	1	1	1	1	1	1	1	1	1	1	1	0.99	1	1	1	1	1	1	1	1	1	1	1	1	1	1	1	1	1	1	1	1	1	1	1	1	1	1	1	0.99	1	1	1	1	1	1	1	1	1	1	1	1	1	1	1	0.99	1	1	1	1	1	1	1	NA	1	NA	1	1	1	1	1	1	1	1	1	1	1	1	1	1	1	1	1	1	0.99	0.98	1	1	1	1	1	1	1	NA	1	1	1	NA	1	NA	NA	1	1	1	1	1	0.99	1	1	1	1	1	1	1	1	1	0.99	1	1	1	1	1	1	1	1	NA	NA	NA	NA	NA	NA	NA	NA
alt_3prime.3612	FUN_013279	1	1	1	1	1	1	1	1	1	1	1	1	1	1	1	1	1	1	1	1	1	1	1	1	1	1	1	1	1	1	1	1	1	1	1	1	1	1	1	1	1	1	1	1	1	1	1	1	1	1	1	1	1	1	1	1	1	1	1	1	1	1	1	1	1	1	1	1	1	1	1	1	NA	NA	1	1	1	NA	1	NA	1	1	1	1	1	1	1	1	1	1	1	1	1	1	1	1	1	1	1	1	1	1	1	1	1	1	NA	1	1	1	NA	1	1	1	1	1	1	1	1	1	1	1	1	1	1	1	1	1	1	1	1	1	1	1	1	1	NA	0.87	1	1	NA	1	1	NA	1	1	1	1	1	1	1	1	1	1	1	1	1	1	1	1	1	1	1	1	1	1	1	1	1	NA	NA	NA	NA	NA	NA	NA
alt_3prime.3616	FUN_013279	1	1	1	1	1	1	1	1	1	1	1	1	1	1	1	1	1	1	1	1	1	1	1	1	1	1	1	1	1	1	1	1	1	1	1	1	1	1	1	1	1	1	1	1	1	1	1	1	1	1	1	1	1	1	1	1	1	1	1	1	1	1	1	1	1	1	1	1	1	1	1	1	1	1	1	1	1	1	1	NA	1	1	1	1	1	1	1	1	1	1	1	1	1	1	1	1	1	1	1	1	1	1	1	1	1	1	NA	1	1	1	1	1	1	1	1	1	1	1	1	1	1	1	1	1	1	1	1	1	1	1	1	1	1	1	1	1	NA	1	1	1	NA	1	1	NA	1	1	1	1	0.99	1	1	1	1	1	1	1	1	1	1	0.99	1	1	1	1	1	1	1	1	NA	NA	NA	1	NA	NA	NA	NA
alt_3prime.3617	FUN_013279	1	1	1	1	1	1	1	1	1	1	1	1	1	1	1	1	0.99	1	1	1	1	1	1	1	1	1	1	1	1	0.99	1	1	1	1	1	1	1	1	1	1	1	1	1	1	1	1	1	1	1	1	1	1	1	1	1	1	1	1	1	0.99	1	1	1	1	1	1	1	1	0.99	1	1	1	1	1	1	1	1	1	1	NA	1	1	1	1	1	1	1	1	1	1	1	1	1	1	1	1	1	1	1	1	1	1	1	1	1	1	NA	1	1	1	1	1	1	1	1	1	1	1	1	1	1	1	1	1	1	1	1	1	1	1	1	1	1	1	1	1	NA	1	1	1	NA	1	1	NA	1	1	1	1	1	1	1	1	1	1	1	1	1	1	0.99	1	1	1	1	1	1	1	1	1	1	NA	NA	1	NA	NA	NA	NA
alt_3prime.3619	FUN_013288	0.95	1	1	1	1	1	1	1	1	1	1	1	1	1	1	1	1	1	1	1	1	1	1	1	1	1	1	1	1	1	1	1	1	1	NA	1	1	NA	1	1	NA	1	NA	1	NA	NA	NA	NA	NA	1	1	1	1	1	1	NA	NA	1	1	1	NA	NA	1	1	NA	NA	NA	1	NA	NA	NA	NA	NA	NA	1	1	NA	NA	NA	NA	1	1	1	1	1	1	1	1	1	1	1	1	1	1	1	NA	NA	NA	NA	NA	NA	NA	NA	1	NA	1	1	1	NA	NA	1	NA	1	1	1	1	1	1	1	1	NA	1	1	1	1	1	1	1	1	1	1	1	NA	1	NA	1	NA	NA	NA	1	NA	NA	NA	NA	1	NA	1	1	1	1	1	1	1	1	1	1	1	1	1	1	NA	1	1	NA	NA	NA	NA	NA	NA	NA	NA	NA	NA	NA	NA	NA
alt_3prime.3620	FUN_013288	1	0.96	1	0.96	0.94	1	1	1	1	1	1	1	1	1	1	1	1	1	1	1	1	1	1	1	1	1	1	1	1	1	NA	1	1	1	NA	1	1	NA	1	1	NA	NA	NA	1	NA	NA	NA	NA	1	1	0.94	1	1	1	0.92	NA	NA	NA	NA	1	NA	NA	1	1	NA	NA	NA	NA	NA	NA	NA	NA	NA	NA	1	NA	NA	NA	NA	NA	1	1	0.95	1	1	1	0.94	1	1	1	NA	NA	NA	NA	1	NA	NA	NA	NA	NA	NA	NA	NA	1	NA	NA	1	NA	NA	NA	NA	NA	1	1	1	1	1	0.98	0.96	1	NA	1	1	1	0.97	0.96	0.96	0.95	NA	1	NA	NA	NA	NA	NA	NA	NA	NA	NA	NA	NA	NA	NA	NA	0.89	NA	1	0.93	NA	1	0.91	1	1	0.9	0.92	0.98	0.94	0.91	0.96	0.94	NA	0.85	1	NA	NA	NA	NA	NA	NA	NA	NA	NA	NA	NA	NA	NA
alt_3prime.3625	FUN_013288	0	0	0	0	0	0	0	0.09	0	0	0	0	0	0	0	0	0	0	0.07	0	0	0	NA	NA	0	0	0	0	0	NA	0	0	NA	NA	NA	NA	0	NA	NA	0	NA	0	NA	NA	NA	NA	NA	0	0	0	0	0	0	0	0	NA	NA	NA	NA	NA	NA	NA	0	NA	NA	NA	NA	NA	NA	NA	NA	NA	NA	NA	NA	0	NA	NA	0	NA	0	0	0	0	0	NA	0	0	NA	0	0	NA	NA	NA	NA	NA	NA	NA	NA	NA	NA	NA	NA	0	NA	0	NA	0	NA	NA	0	NA	0	0	0	0	0	0	0	0	NA	0	0	0	NA	0	0	0	NA	NA	NA	NA	NA	NA	NA	NA	NA	0	NA	0	NA	NA	NA	NA	0	0	0	0.06	0	0	0	0	0	0	0	0	0	0	0	0	NA	0	0	NA	NA	NA	NA	NA	NA	NA	NA	NA	NA	NA	NA	NA
alt_3prime.3629	FUN_013288	1	NA	NA	NA	NA	NA	0.83	NA	NA	NA	NA	NA	NA	NA	NA	NA	NA	NA	NA	NA	NA	NA	NA	NA	NA	NA	NA	NA	NA	NA	NA	NA	NA	NA	NA	NA	NA	NA	NA	NA	NA	NA	NA	NA	NA	NA	NA	NA	NA	NA	NA	NA	NA	NA	NA	NA	NA	NA	NA	NA	NA	NA	NA	NA	NA	NA	NA	NA	NA	NA	NA	NA	1	NA	NA	NA	NA	NA	NA	NA	NA	NA	NA	NA	NA	NA	NA	NA	NA	NA	NA	NA	NA	NA	NA	NA	NA	NA	NA	NA	NA	NA	NA	NA	NA	NA	NA	NA	NA	NA	NA	NA	NA	NA	NA	NA	NA	NA	NA	NA	NA	NA	NA	NA	NA	NA	NA	NA	NA	NA	NA	NA	NA	NA	NA	NA	NA	NA	NA	NA	NA	NA	NA	NA	NA	NA	NA	NA	NA	NA	NA	NA	NA	NA	NA	NA	1	NA	NA	NA	NA	NA	NA	NA	NA	NA	NA	NA	NA	NA	NA	NA	NA	NA	NA	NA
alt_3prime.3632	FUN_013288	1	0.94	0.92	1	1	0.98	1	0.98	0.97	1	1	1	1	1	1	1	0.97	0.98	0.96	1	1	1	1	NA	1	0.91	1	0.86	0.87	0.88	1	0.97	0.93	0.91	0.9	0.95	1	NA	NA	0.94	0.6	1	NA	NA	NA	NA	NA	1	0.91	0.96	1	0.96	1	1	1	NA	1	0.94	NA	NA	NA	1	0.88	NA	NA	1	NA	NA	NA	NA	NA	NA	NA	NA	NA	0.91	NA	NA	1	NA	0.91	0.92	1	1	0.85	1	1	0.81	0.8	1	1	1	NA	NA	NA	1	NA	NA	NA	1	NA	NA	NA	1	NA	1	NA	1	NA	NA	1	NA	1	0.9	0.99	1	1	1	1	1	1	1	0.93	0.96	1	0.98	1	1	1	1	1	1	NA	0.9	NA	NA	NA	NA	1	1	NA	NA	NA	NA	0.88	0.81	0.97	0.96	1	0.97	0.86	0.98	1	0.9	1	0.99	0.98	0.94	0.94	1	NA	1	0.87	NA	NA	NA	NA	1	NA	NA	NA	NA	NA	NA	NA	NA
alt_3prime.3633	FUN_013288	1	1	1	0.93	1	0.96	0.98	0.85	1	1	0.95	1	1	0.91	0.94	1	1	1	1	1	1	1	1	NA	1	1	0.94	0.94	1	1	1	1	0.93	1	NA	1	1	NA	NA	1	NA	0.89	NA	NA	NA	NA	NA	1	1	0.98	0.97	0.92	1	1	1	NA	1	1	NA	NA	NA	1	1	NA	NA	1	NA	NA	NA	NA	NA	NA	NA	NA	NA	1	NA	NA	1	NA	1	1	1	0.96	1	1	0.97	1	NA	1	1	1	NA	NA	NA	1	NA	NA	NA	1	NA	NA	NA	1	NA	1	NA	1	NA	NA	1	NA	1	1	1	1	1	1	1	1	0.87	1	0.97	1	1	1	1	0.96	1	1	1	1	NA	NA	NA	NA	NA	NA	1	1	NA	NA	NA	NA	1	1	1	1	1	1	1	1	0.96	1	1	1	1	0.98	1	0.97	NA	1	1	NA	NA	NA	NA	1	NA	NA	NA	NA	NA	NA	NA	NA
alt_3prime.3640	FUN_013294	1	1	1	1	1	1	1	1	1	1	1	1	1	1	1	1	1	1	1	1	1	1	1	1	1	1	0.97	1	1	1	1	1	1	1	NA	1	1	NA	1	1	1	1	1	1	1	1	NA	NA	1	1	1	1	1	1	1	1	1	0.93	1	1	1	1	1	1	1	1	1	1	1	1	1	1	NA	1	NA	NA	1	1	1	NA	1	1	1	1	1	1	1	1	1	1	1	1	1	1	1	1	0.97	1	1	1	1	1	1	1	1	NA	1	1	1	NA	1	NA	1	1	1	1	1	1	1	1	1	1	1	1	1	1	1	1	1	1	1	1	1	0.99	1	1	NA	NA	NA	1	NA	NA	1	NA	1	1	1	1	1	1	1	1	1	1	1	0.98	1	1	1	1	0.98	1	0.99	1	1	1	1	1	NA	NA	NA	NA	NA	NA	NA	NA
alt_3prime.3641	FUN_013294	1	1	1	1	1	1	1	1	1	1	1	1	1	1	1	1	1	1	1	1	1	1	1	1	1	1	1	1	1	1	1	1	1	1	1	1	1	NA	1	1	1	1	1	1	1	1	0.91	NA	1	1	1	1	1	1	1	1	1	1	1	1	1	1	1	1	1	1	1	1	1	1	1	1	1	1	NA	NA	NA	NA	NA	NA	1	1	1	1	1	1	1	1	1	1	1	0.99	1	1	1	1	1	1	1	1	1	1	1	1	1	1	NA	1	NA	NA	NA	NA	0.97	1	1	1	1	1	1	1	1	1	1	1	1	1	1	1	1	1	1	1	1	1	1	1	NA	1	1	1	NA	1	NA	NA	1	1	1	1	1	1	1	1	1	1	1	1	1	1	1	1	1	1	1	1	1	1	1	1	NA	NA	NA	NA	NA	NA	NA	NA
alt_3prime.3644	FUN_013297	0	0	0	0	0	0	0	0	0	0	0	0	0	0	0	0	0	0	0	0	0	0	0	0	0	0	0	0	0	0	0	0	0	0	0.01	0	0	0	0	0	0	0	0	0	0	0	0	0	0	0	0	0	0	0	0	0	0	0	0	0	0	0.01	0	0	0	0	0	0	0	0	0	0	0	0	0	0	0	0	0	NA	0	0	0	0	0	0	0	0	0	0	0	0	0	0	0	0	0	0	0	0	0	0	0	0	0	0	0	0	0	0	0	0	0	0	0	0	0	0	0	0	0	0	0	0	0	0.01	0	0	0	0	0	0	0	0	0	0.01	NA	0	0	0	NA	0	0	0	0	0	0	0	0	0	0	0	0	0	0	0	0	0	0	0	0	0	0	0	0	0	0	0	0	0	NA	NA	NA	0	NA	NA
alt_3prime.3647	FUN_013306	1	1	1	1	1	1	1	1	1	1	1	1	1	1	1	1	1	1	1	1	1	1	1	1	1	1	NA	NA	1	1	1	1	1	NA	NA	NA	NA	NA	NA	NA	1	NA	NA	NA	NA	1	NA	1	1	1	1	0.93	1	1	1	NA	NA	1	1	NA	NA	NA	1	NA	NA	NA	NA	NA	NA	NA	NA	NA	NA	NA	1	NA	NA	NA	NA	NA	1	1	1	1	1	1	1	1	1	1	1	1	NA	1	1	NA	NA	NA	NA	NA	NA	NA	NA	NA	NA	NA	NA	NA	NA	NA	NA	NA	1	NA	1	1	NA	1	1	1	NA	1	1	1	1	1	1	1	1	NA	NA	NA	NA	NA	NA	NA	NA	1	NA	NA	NA	NA	NA	NA	1	NA	1	1	NA	1	1	1	NA	1	NA	1	1	1	1	1	NA	1	1	1	NA	NA	NA	NA	NA	NA	NA	NA	NA	NA	NA	NA
alt_3prime.3649	FUN_013312	1	1	1	NA	NA	1	NA	0.93	0.96	1	1	1	NA	1	NA	1	0.88	NA	1	1	0.91	0.94	1	0.88	NA	NA	1	0.86	NA	NA	NA	NA	NA	NA	NA	NA	NA	NA	NA	NA	NA	NA	NA	NA	NA	NA	NA	NA	1	1	1	NA	0.89	0.94	0.9	NA	NA	0.84	1	1	1	1	1	1	1	NA	NA	1	NA	NA	NA	1	NA	NA	NA	NA	NA	NA	NA	NA	0.9	1	0.93	1	NA	1	1	1	1	1	1	1	1	1	1	NA	NA	1	NA	1	NA	NA	0.89	1	NA	NA	NA	NA	NA	1	NA	1	1	1	1	1	0.86	0.95	NA	NA	0.75	1	1	0.95	0.94	0.93	1	0.9	1	1	0.94	NA	1	1	1	1	NA	1	NA	NA	NA	NA	NA	NA	0.94	1	0.94	0.95	1	1	1	1	0.94	0.97	1	1	0.97	1	1	1	0.92	0.95	1	1	NA	NA	1	0.83	NA	NA	NA	NA	NA	NA	NA	NA
alt_3prime.3650	FUN_013312	0.5	0.46	0.5	0.19	0.31	0.39	0.53	0.41	0.43	0.24	0.58	0.64	0.5	0.5	0.56	0.48	0.41	0.32	0.52	0.69	0.36	0.5	0.52	0.45	NA	0.21	0.87	0.29	0.44	0.27	0	0.33	0.69	NA	NA	NA	NA	0.3	NA	NA	NA	NA	NA	0.31	NA	0.5	NA	NA	0.54	0.69	0.37	0.26	0.4	0.46	0.35	NA	0.39	0.53	0.73	0.79	0.53	0.65	0.56	0.47	0.36	NA	0.36	0.83	0.57	0.31	0.7	0.5	NA	NA	NA	0	NA	NA	NA	NA	0.49	0.49	0.79	0.58	0.27	0.57	0.41	0.39	0.36	0.87	0.56	0.46	0.61	0.48	0.78	0.37	0.45	0.76	NA	0.46	0.5	0.5	0.55	0.7	NA	NA	NA	NA	NA	1	NA	1	0.61	0.58	0.62	0.52	0.51	0.45	0.19	0.3	0.48	0.51	0.43	0.47	0.41	0.36	0.33	0.43	0.46	0.57	0.42	0.22	0.41	0.38	0.2	0.71	NA	1	NA	NA	NA	NA	NA	NA	0.41	0.57	0.4	0.53	0.37	0.49	0.66	0.37	0.41	0.69	0.28	0.43	0.29	0.42	0.27	0.45	0.43	0.78	0.34	0.48	0.2	0.24	0.34	0.53	NA	NA	NA	NA	NA	NA	NA	NA
alt_3prime.3651	FUN_013312	0	0	0	0	0	0	NA	0.05	0.03	0	0	NA	NA	0	NA	0	0.08	0	0	NA	0.05	0.06	0	0.1	NA	0	NA	0.06	0.09	0	0	0.2	NA	NA	NA	NA	NA	NA	NA	NA	NA	NA	NA	NA	NA	NA	NA	NA	0	0	0	0	0.07	0.05	0.05	NA	0	0.17	NA	NA	0	NA	0	0	0	NA	NA	NA	NA	0	NA	0	NA	NA	NA	0	NA	NA	NA	NA	0.1	0	0.23	0	0	0	0	0	0	NA	0	0	NA	0	NA	0	NA	NA	NA	0	NA	NA	0.13	NA	NA	NA	NA	NA	NA	NA	NA	NA	0	0	0	0	0.15	0.04	0	0	0.24	0	0	0.05	0.04	0.04	0	0.07	0	0	0.05	0	0	0	0	0	NA	NA	NA	NA	NA	NA	NA	NA	0.05	0	0.04	0.06	0	0	0	0	0.04	0.06	0	0	0.01	0	0	0	0.06	0.15	0	0	0	0	0	0.18	NA	NA	NA	NA	NA	NA	NA	NA
alt_3prime.3653	FUN_013314	0	0	0	0	0	0	0	0	0	0	0	0	0	0	0	0	0	0	0	0	0	0	0	0	0	0	0	0	0	0	0	0	0	0	0	0	0	0	0	0	0	0	0	0	0	0	0	0	0	0	0	0	0	0	0	0	0	0	0	0	0	0	0	0	0	0	0	0	0	0	0	0	0	0	0	0	0	0	0	0	0	0	0	0	0	0	0	0	0	0	0	0	0	0	0	0	0	0	0	0	0	0	0	0	0	0	0	0	0	0	0	0	0	0	0	0	0	0	0	0	0	0	0	0	0	0	0	0	0	0	0	0	0	0	0	0	0	0	0	0	0	0	0	0	0	0	0	0	0	0	0	0	0	0	0	0	0	0	0	0	0	0	0	0	0	0	0	0	0	0	NA	0	NA	0	0	NA
alt_3prime.3657	FUN_013314	1	1	1	1	1	1	1	1	1	1	1	1	1	1	1	1	1	1	1	1	1	1	1	1	1	1	1	1	1	1	1	1	1	1	1	1	1	1	1	1	1	1	1	1	1	1	1	1	1	1	1	1	1	1	1	1	1	1	1	1	1	1	1	1	1	1	1	1	1	1	1	1	1	1	1	1	1	1	1	1	1	1	1	1	1	1	1	1	1	1	1	1	1	1	1	1	1	1	1	1	1	1	1	1	1	1	1	1	1	1	1	1	1	1	1	1	1	1	1	1	1	1	1	1	1	1	1	1	1	1	1	1	1	1	1	1	1	1	1	1	1	1	1	1	1	1	1	1	1	1	1	1	1	1	1	1	1	1	1	1	1	1	1	1	1	1	1	1	1	1	NA	1	NA	1	1	NA
alt_3prime.3661	FUN_013314	1	1	1	1	1	1	1	1	1	1	1	1	1	1	1	1	1	1	1	1	1	1	1	1	1	1	1	1	1	1	1	1	1	1	1	1	1	1	1	1	1	1	1	1	1	1	1	1	1	1	1	1	1	1	1	1	1	1	1	1	1	1	1	1	1	1	1	1	1	1	1	1	1	1	1	1	1	1	1	1	1	1	1	1	1	1	1	1	1	1	1	1	1	1	1	1	1	1	1	1	1	1	1	1	1	1	1	1	1	1	1	1	1	1	1	1	1	1	1	1	1	1	1	1	1	1	1	1	1	1	1	1	1	1	1	1	1	1	1	1	1	1	1	1	1	1	1	1	1	1	1	1	1	1	1	1	1	1	1	1	1	1	1	1	1	1	1	1	1	1	NA	1	1	1	1	1
alt_3prime.3663	FUN_013314	NA	NA	NA	NA	NA	NA	NA	NA	NA	NA	NA	NA	NA	NA	NA	NA	NA	NA	NA	NA	NA	NA	NA	NA	NA	NA	NA	NA	NA	NA	NA	NA	NA	NA	NA	NA	NA	NA	NA	NA	NA	NA	NA	NA	NA	NA	NA	NA	NA	NA	NA	NA	NA	NA	NA	NA	NA	NA	NA	NA	NA	NA	NA	NA	NA	NA	NA	NA	NA	NA	NA	NA	NA	NA	NA	NA	0	NA	NA	NA	NA	NA	NA	NA	NA	NA	NA	NA	NA	NA	NA	NA	NA	NA	NA	NA	NA	NA	NA	NA	NA	NA	NA	NA	NA	NA	NA	NA	0	NA	NA	NA	NA	NA	NA	NA	NA	NA	NA	NA	NA	NA	NA	NA	NA	NA	NA	NA	NA	NA	NA	NA	0.2	NA	NA	NA	NA	NA	NA	NA	NA	NA	0	NA	NA	NA	NA	NA	NA	NA	NA	NA	NA	NA	NA	NA	NA	NA	NA	NA	NA	NA	NA	NA	NA	0	NA	NA	NA	NA	NA	NA	NA	NA	NA	NA
alt_3prime.3664	FUN_013316	0	0	0	0	0.03	0.02	0	0	0	0	0	0	0	0	0	0	0	0	0	0	0	0	NA	0	0	0	0.08	0	0	0	0	0	NA	NA	NA	NA	0	NA	NA	NA	NA	NA	NA	0	NA	0	0	NA	0	0	0	0	NA	0	0	NA	NA	0	NA	0	NA	0	NA	0	NA	NA	0	NA	NA	NA	0.08	0	NA	0	NA	NA	NA	0	NA	NA	0	0	0.02	0.1	0	0	0	0	0	0	0.07	0	NA	0	0	NA	0	NA	NA	0.18	NA	0	NA	0	NA	0	NA	NA	NA	NA	NA	0	0	0	0	0	0	0	0	0	0	0.04	0	0	0	0	0	0	0	NA	0	NA	0	0.04	NA	NA	NA	0	0	NA	NA	NA	0	NA	0	0	0.02	0	0	0	0.03	0	0	0	NA	0	0	0.02	0	0	0	0	0	NA	0	0	0.1	0	NA	NA	NA	NA	NA	NA	NA	NA
alt_3prime.3666	FUN_013316	0.98	1	0.96	0.95	1	1	1	0.95	0.96	1	1	1	1	1	1	1	0.9	1	0.79	0.89	0.85	0.88	NA	0.88	1	1	1	1	1	1	1	1	NA	NA	NA	NA	1	NA	NA	NA	NA	NA	NA	1	NA	0.94	1	NA	1	0.79	1	1	NA	0.97	1	NA	0.8	0.92	0.73	1	NA	1	NA	1	NA	NA	1	NA	NA	NA	0.86	0.96	NA	1	NA	NA	NA	1	NA	NA	1	0.94	1	1	1	1	0.96	0.99	1	0.96	1	1	NA	1	0.94	NA	1	NA	NA	NA	NA	0.84	NA	1	NA	1	NA	NA	NA	NA	NA	1	1	1	1	1	1	0.93	1	1	0.95	1	1	0.83	1	1	1	1	1	NA	0.97	NA	0.92	1	NA	NA	NA	1	1	NA	NA	NA	1	NA	1	0.97	0.91	0.87	1	0.93	0.89	1	0.91	1	NA	0.98	1	0.92	0.89	1	1	1	0.87	NA	1	0.77	1	1	NA	NA	NA	NA	NA	NA	NA	NA
alt_3prime.3670	FUN_013316	1	1	0.94	1	0.94	0.99	1	1	1	1	1	0.95	1	1	1	0.97	1	NA	1	1	1	1	NA	1	1	1	NA	1	1	1	1	0.84	1	1	NA	NA	1	NA	0.92	1	NA	NA	NA	1	NA	0.89	1	NA	0.93	1	1	1	1	1	1	1	NA	1	1	1	NA	1	1	1	NA	NA	NA	1	NA	1	1	0.89	NA	NA	NA	1	NA	NA	1	NA	0.94	0.95	1	0.97	0.88	1	0.98	1	0.74	1	1	0.97	NA	1	1	1	1	NA	0.82	NA	NA	1	NA	1	NA	1	NA	NA	1	1	NA	1	1	1	0.98	1	0.96	0.98	1	1	0.96	1	0.98	1	0.96	0.98	1	1	1	1	1	1	1	1	1	NA	1	NA	1	NA	NA	NA	1	NA	1	1	1	1	1	0.96	1	1	1	0.96	1	1	1	1	1	0.97	1	1	0.96	1	1	1	1	0.94	NA	NA	NA	NA	NA	NA	NA	NA
alt_3prime.3671	FUN_013316	0.91	0.84	0.97	0.97	0.8	0.93	0.94	0.96	1	1	0.88	1	0.94	1	1	0.94	1	NA	1	0.88	1	0.97	NA	0.94	1	1	NA	1	1	0.94	1	0.73	1	1	NA	NA	1	NA	1	1	NA	NA	NA	1	NA	0.89	1	NA	0.93	1	0.92	0.91	0.93	0.97	0.96	1	NA	0.91	1	1	NA	1	0.95	1	NA	NA	NA	1	NA	0.86	1	1	NA	NA	NA	1	NA	NA	1	NA	0.88	1	0.89	0.89	1	0.92	1	1	1	1	0.95	0.94	NA	1	1	1	1	NA	NA	NA	NA	1	NA	1	NA	1	NA	NA	1	1	NA	1	0.78	1	0.92	1	0.9	0.91	0.97	0.83	1	1	0.98	0.84	1	0.81	1	0.98	0.8	1	1	0.93	1	1	0.91	NA	1	NA	1	NA	NA	NA	1	NA	0.95	0.83	0.88	0.88	0.92	0.96	1	1	0.98	0.98	1	0.91	0.95	0.86	0.85	1	1	1	1	1	1	0.88	1	0.75	NA	NA	NA	NA	NA	NA	NA	NA
alt_3prime.3672	FUN_013316	NA	NA	NA	NA	NA	NA	NA	NA	NA	NA	NA	NA	NA	NA	NA	NA	NA	NA	NA	NA	NA	NA	NA	NA	NA	NA	NA	NA	NA	NA	NA	NA	NA	NA	NA	NA	NA	NA	NA	NA	NA	NA	NA	NA	NA	NA	NA	NA	NA	NA	NA	NA	NA	NA	NA	NA	NA	NA	NA	NA	NA	NA	NA	NA	NA	NA	NA	NA	NA	NA	NA	NA	NA	NA	NA	NA	NA	NA	NA	NA	NA	NA	NA	0.2	NA	NA	NA	NA	NA	NA	NA	NA	NA	NA	NA	NA	NA	NA	NA	NA	NA	NA	NA	NA	NA	NA	NA	NA	NA	NA	NA	NA	NA	NA	NA	NA	NA	NA	NA	NA	NA	NA	NA	NA	NA	0.08	NA	NA	NA	NA	NA	NA	NA	NA	NA	NA	NA	NA	NA	NA	NA	NA	NA	NA	NA	NA	NA	NA	NA	NA	NA	NA	NA	NA	NA	NA	NA	0	NA	NA	NA	NA	NA	NA	NA	NA	NA	0.17	NA	NA	NA	NA	NA	NA	NA	NA
alt_3prime.3673	FUN_013316	0.86	0.96	1	0.97	1	0.95	0.94	1	0.94	1	1	0.93	0.86	0.9	0.92	1	1	1	0.97	1	1	0.97	1	1	1	1	1	1	1	0.93	0.96	1	1	1	1	1	1	NA	1	0.94	1	1	1	1	1	0.97	1	NA	0.89	0.96	0.93	0.97	1	0.97	0.96	NA	NA	0.97	1	0.93	1	1	1	0.97	1	1	NA	0.6	1	1	1	1	1	NA	1	NA	NA	NA	NA	NA	1	0.99	0.96	0.98	0.97	1	0.97	0.98	0.94	1	1	1	NA	0.93	1	1	1	1	1	1	1	0.92	1	1	1	1	NA	NA	NA	NA	1	NA	0.94	1	0.99	1	0.94	0.96	0.91	0.97	1	1	0.93	0.95	0.95	0.97	1	0.99	1	0.94	1	NA	0.96	1	1	1	NA	NA	NA	NA	NA	NA	NA	NA	1	1	0.96	1	1	0.95	0.97	0.97	0.99	0.96	1	0.97	0.97	0.99	1	0.98	0.82	1	0.98	NA	NA	0.97	1	0.93	NA	NA	NA	NA	NA	NA	NA	NA
alt_3prime.3677	FUN_013316	1	1	1	1	1	1	1	1	1	1	1	1	1	1	1	1	1	1	1	1	1	0.97	0.97	0.95	1	1	1	0.98	1	1	1	1	1	1	1	1	1	1	1	1	1	1	1	1	1	1	1	NA	0.98	1	1	1	1	1	1	NA	1	0.98	1	1	1	1	1	0.98	1	1	1	1	1	1	1	0.95	NA	NA	1	NA	NA	NA	NA	NA	1	1	1	0.99	1	1	0.98	0.98	1	1	1	1	1	1	1	1	0.86	1	1	1	1	1	1	1	NA	1	NA	NA	1	1	1	1	0.94	1	1	1	1	1	1	1	0.95	1	1	1	1	0.98	1	0.98	1	1	1	1	1	1	1	1	NA	1	1	1	NA	1	NA	NA	1	1	1	1	1	1	1	0.98	0.99	1	0.99	1	1	0.99	1	1	0.97	1	1	1	1	0.96	1	1	NA	NA	NA	NA	NA	NA	NA	NA
alt_3prime.3678	FUN_013316	1	1	0.98	1	1	0.97	1	1	1	1	1	1	1	1	1	1	1	1	1	1	1	1	1	1	1	1	0.94	1	1	1	1	1	0.95	1	1	1	1	1	0.92	1	1	1	NA	NA	NA	1	0.94	NA	1	1	1	1	0.97	0.99	1	1	1	1	1	1	1	1	0.94	1	1	1	1	1	1	0.97	1	0.97	NA	NA	NA	NA	1	NA	NA	NA	1	1	1	1	1	1	1	1	1	1	1	1	1	0.96	1	1	1	1	0.98	1	1	1	1	1	NA	1	NA	NA	1	NA	1	NA	1	1	1	0.92	1	1	1	1	0.99	1	1	1	0.98	1	1	1	1	1	1	1	1	1	0.9	1	NA	1	1	1	NA	NA	1	NA	1	1	1	1	1	1	0.97	1	1	1	1	1	0.99	0.99	1	1	0.93	1	1	1	NA	0.84	0.96	1	NA	NA	NA	NA	NA	NA	NA	NA
alt_3prime.3681	FUN_013316	1	1	1	1	1	1	1	0.99	0.97	1	1	1	1	1	1	1	1	1	1	1	1	1	1	1	1	1	1	1	1	1	1	1	1	1	1	NA	1	1	1	1	1	1	1	1	NA	1	1	1	1	1	1	1	1	1	1	1	1	1	1	1	1	1	1	1	1	1	1	1	NA	1	1	1	NA	1	1	NA	1	NA	NA	NA	1	1	1	0.99	1	1	1	0.99	1	1	1	1	1	1	1	1	1	1	1	1	1	1	1	1	NA	1	NA	NA	1	NA	1	NA	1	1	0.99	0.97	1	1	0.96	1	1	1	1	1	0.99	1	1	1	0.94	1	1	1	1	1	1	0.94	NA	1	1	1	1	1	1	NA	1	1	1	1	1	1	1	1	1	1	1	1	1	1	1	1	1	1	1	1	NA	1	1	1	NA	NA	NA	NA	NA	NA	NA	NA
alt_3prime.3684	FUN_013319	1	1	1	1	1	1	0.96	1	1	1	1	1	1	1	1	0.96	1	1	1	1	0.98	1	0.94	0.98	1	1	0.95	0.98	1	1	0.92	1	NA	0.82	NA	NA	1	0.94	1	NA	NA	0.72	1	0.81	NA	0.83	1	NA	1	0.98	1	0.97	1	0.99	0.98	NA	0.97	0.86	0.99	0.96	0.98	1	0.95	1	0.95	0.97	0.94	1	1	0.98	0.96	0.98	NA	NA	1	NA	NA	NA	1	NA	0.96	1	1	1	1	1	0.98	1	1	0.98	1	1	0.98	1	0.97	1	1	0.94	1	1	1	1	0.98	1	NA	NA	1	1	NA	1	NA	NA	1	0.95	1	0.96	1	1	1	1	1	0.99	1	0.98	1	0.99	0.98	0.99	1	0.96	1	1	1	0.99	1	0.98	NA	1	1	NA	NA	1	NA	NA	1	1	0.99	1	1	1	0.99	1	1	1	0.96	0.99	0.99	0.99	0.97	0.99	0.94	0.98	1	1	1	1	0.99	1	NA	NA	NA	NA	NA	NA	NA	NA
alt_3prime.3686	FUN_013322	0	NA	0	0.12	0	0	0	0	0	0	NA	NA	0	NA	0	0	0	0	NA	0	0	0.04	0	NA	0	NA	0	0	NA	0	NA	NA	NA	NA	NA	NA	NA	NA	NA	NA	NA	NA	NA	0.08	NA	NA	0	NA	0	0	0	0	0	0	0	NA	0	NA	0	0	0	0	0	0	0	0	NA	0.1	NA	NA	NA	0	NA	NA	NA	NA	NA	NA	0	NA	0	0	0	0	NA	0	0	NA	0	NA	0	0	0	0	0	0	NA	NA	NA	0	NA	NA	NA	NA	NA	NA	0	NA	NA	NA	NA	NA	0	NA	0	NA	0.22	0	NA	0	NA	NA	0	0	0	0	0	0	NA	NA	NA	0	0	NA	0	NA	NA	NA	NA	NA	NA	0	NA	NA	0	0	0	0	NA	0	0	0	NA	NA	NA	0	0	0	NA	0	0.18	0	0	0	NA	0	0	0	NA	NA	NA	NA	NA	NA	NA	NA
alt_3prime.3689	FUN_013322	0.71	1	1	1	1	1	0.95	1	1	1	1	NA	1	NA	NA	1	1	1	1	1	NA	1	1	1	1	NA	1	NA	1	1	1	1	NA	NA	NA	NA	NA	NA	NA	NA	NA	NA	NA	1	NA	NA	NA	NA	1	1	1	1	1	1	1	NA	NA	1	1	NA	NA	1	1	0.95	1	NA	1	1	NA	NA	NA	1	NA	NA	NA	NA	NA	NA	NA	NA	1	0.91	1	1	1	NA	1	NA	1	NA	1	1	1	1	1	1	NA	NA	1	0.93	1	NA	NA	1	NA	NA	NA	NA	1	NA	NA	NA	1	NA	1	1	1	1	1	1	1	1	1	1	1	1	1	1	1	1	1	NA	NA	1	1	NA	NA	1	NA	NA	NA	NA	NA	NA	1	1	1	1	NA	1	1	1	1	1	NA	1	1	0.94	NA	1	1	1	1	1	NA	NA	1	1	NA	NA	NA	NA	NA	NA	1	NA
alt_3prime.3690	FUN_013323	0	0	0	0	0	0	0	0	0	0	0	0	0	0	0	0	0	0	0	0	0	0	0	0	0	0	0	0	0	0	0	0	0	0	NA	0	0	NA	NA	0	0	NA	NA	NA	0	0	NA	NA	0	0	0	0	0	0	0	NA	NA	0	0	0	0	0	0	0	NA	NA	NA	0	0	0	NA	0	NA	NA	NA	NA	0	NA	NA	NA	0	0	0	0	0	0	0	0	0	NA	0	0	0	0	NA	0	0	0	0	0	0	NA	NA	NA	NA	NA	NA	0	0	NA	NA	NA	0	0	0	0	0	0	0	0	0	0	0.15	0	0	0	NA	0	0	0	0	NA	NA	0	NA	0	NA	0	0	NA	NA	NA	NA	NA	0	0	0	0	0	0	0	0	0	0	0	0	0	0	NA	0	0	0	0	0	NA	0	0	0	NA	NA	NA	NA	NA	NA	NA	NA
alt_3prime.3696	FUN_013327	0	0	0	0	0	0	0	0	0	0.06	0	0	NA	NA	NA	0	0.25	0	0	0	0	0	0	0	0	NA	NA	NA	NA	NA	NA	0	0	NA	NA	NA	NA	NA	NA	NA	NA	NA	NA	NA	NA	NA	NA	NA	0	0	0	0	0	0	0	NA	NA	0	0	NA	NA	0	0	NA	0	NA	0	0.08	0	0	0	0	NA	NA	0	0	NA	NA	NA	NA	NA	0	0	0	NA	0	0	0	NA	0	NA	0	0	0.11	0	0	0	0	0	0	NA	0	0	0.27	NA	NA	NA	NA	NA	NA	NA	NA	0	0	0	0	0	0.03	NA	0	NA	0	0.03	0	0	0	0	0.05	0	0	0	0	0	0	0	0	NA	NA	0	NA	NA	NA	NA	NA	0	0	0	0	NA	0.1	0.05	0	0	0.1	0	0.12	0	0	0	0	0	0	0	0	NA	0	0	NA	NA	NA	NA	NA	NA	NA	NA	NA
alt_3prime.3700	FUN_013327	1	0.89	1	1	1	0.99	1	1	1	1	1	1	NA	NA	NA	1	0.95	1	0.86	0.93	1	1	1	1	1	NA	NA	NA	NA	NA	NA	1	1	NA	NA	NA	NA	NA	NA	NA	NA	NA	NA	NA	NA	NA	NA	NA	0.95	1	1	0.89	1	1	0.84	NA	NA	1	0.85	NA	NA	1	1	NA	1	NA	1	1	1	1	1	0.93	NA	NA	1	1	NA	NA	NA	NA	NA	0.88	1	0.9	NA	1	1	1	NA	1	NA	1	1	1	1	1	1	1	0.84	1	NA	0.85	1	0.8	NA	NA	NA	NA	NA	NA	NA	NA	1	0.94	1	0.96	1	0.95	NA	1	NA	1	0.97	1	0.95	1	1	1	0.96	1	0.89	1	1	0.99	1	0.85	NA	NA	1	NA	NA	NA	NA	NA	1	1	0.94	1	NA	1	0.91	1	1	1	1	1	0.97	1	1	1	1	1	1	1	NA	1	0.92	NA	NA	NA	NA	NA	NA	NA	NA	NA
alt_3prime.3701	FUN_013327	0.94	0.84	0.97	0.95	1	0.93	1	0.97	0.86	1	1	1	1	1	0.92	1	0.82	0.97	0.97	0.9	0.92	1	1	1	1	NA	0.88	NA	0.93	1	0.91	1	NA	NA	NA	NA	NA	NA	NA	NA	NA	NA	0.94	NA	NA	NA	NA	NA	1	0.83	1	0.69	0.95	1	1	NA	NA	0.91	0.88	0.9	1	0.81	0.96	1	1	0.83	0.94	NA	1	1	0.89	0.94	NA	NA	NA	NA	NA	NA	NA	NA	0.83	0.91	1	0.85	0.86	0.75	1	1	0.91	1	0.85	0.95	0.94	0.9	1	NA	0.91	0.94	0.86	1	NA	0.67	0.75	0.5	1	NA	NA	NA	0.41	NA	NA	NA	0.86	0.92	1	0.86	1	0.97	0.92	NA	1	0.94	0.9	1	0.84	0.93	0.87	0.97	1	1	1	0.96	1	0.98	1	1	NA	1	NA	NA	NA	1	NA	NA	0.83	1	1	0.88	NA	1	0.89	0.97	1	1	0.97	0.92	0.88	1	0.9	0.89	1	0.97	1	0.92	1	1	0.94	0.95	NA	NA	NA	NA	NA	NA	NA	NA
alt_3prime.3704	FUN_013329	0.96	0.89	0.98	0.97	1	0.96	0.98	1	0.9	0.98	0.89	1	0.94	1	1	1	1	1	1	0.93	1	1	1	1	NA	1	0.94	1	NA	1	0.9	1	NA	1	NA	NA	NA	NA	NA	NA	0.9	NA	NA	NA	NA	NA	NA	NA	0.91	0.98	0.92	0.93	0.88	1	1	NA	1	0.82	1	NA	1	1	0.93	1	NA	NA	NA	1	1	1	1	1	NA	NA	NA	1	1	NA	NA	NA	1	0.98	0.92	0.92	1	1	1	0.98	1	0.97	0.95	1	1	0.97	0.92	1	1	1	1	NA	NA	1	NA	1	NA	NA	NA	NA	NA	NA	NA	NA	1	1	0.98	1	1	0.97	1	0.98	1	0.94	0.98	0.98	1	1	1	0.98	1	0.9	1	NA	NA	0.96	1	0.92	NA	1	NA	NA	NA	NA	NA	NA	1	1	1	1	0.94	0.99	1	1	1	1	1	1	0.99	0.97	1	1	0.94	1	0.95	NA	NA	0.96	0.95	0.8	NA	NA	NA	NA	NA	NA	1	NA
alt_3prime.3709	FUN_013329	0	0	0	0	0	0	0	0	0	0	0	0	0	0	0	0	0	0	0	0	0	0	0	NA	0	0	0.1	0	NA	0	0	0	0	0.4	NA	NA	NA	NA	0	NA	NA	NA	NA	NA	NA	NA	NA	NA	0	0	0	0	0	0	0	NA	0	0	0	0	0	NA	0	0	NA	NA	NA	NA	NA	NA	NA	0	NA	NA	NA	NA	NA	0	0	NA	0	0	0	0	0	0	0	0	0	0	0	0.05	NA	0	0	0.07	NA	NA	NA	0	NA	0	0.12	0	NA	NA	NA	NA	NA	NA	NA	NA	0	0	0	0	0	0	0	0	0	0	0	0	0	0	0	0	NA	0	0	0.2	NA	0	NA	NA	NA	NA	0	0	NA	NA	0	NA	0	0	0	0	0	0	0	0	0	0	0.09	0	0	0	0	0	0	0	0.03	0	NA	NA	0.11	0	NA	NA	NA	NA	NA	NA	NA	NA
alt_3prime.3710	FUN_013329	1	1	1	1	1	0.98	1	0.97	1	1	1	1	1	1	1	1	1	1	1	1	1	1	1	NA	1	1	1	1	NA	1	1	1	1	NA	NA	NA	NA	NA	1	NA	NA	NA	NA	NA	NA	NA	NA	NA	1	0.94	1	1	1	0.96	1	NA	1	1	1	1	1	NA	1	1	NA	NA	NA	NA	NA	NA	NA	1	NA	NA	NA	NA	NA	1	1	NA	0.93	1	1	1	1	1	1	1	1	1	1	1	NA	1	1	1	NA	NA	NA	1	NA	1	1	1	NA	NA	NA	NA	NA	NA	NA	NA	1	1	1	1	1	1	1	1	1	1	1	1	1	1	1	1	NA	1	1	NA	NA	0.79	NA	NA	NA	NA	1	1	NA	NA	1	NA	1	1	1	0.95	1	0.96	1	1	1	1	1	1	1	1	1	0.97	1	1	1	1	NA	NA	1	1	NA	NA	NA	NA	NA	NA	NA	NA
alt_3prime.3713	FUN_013329	1	1	1	1	0.95	1	1	1	1	1	1	NA	1	1	1	1	1	1	1	1	1	1	1	NA	1	1	1	1	NA	1	1	1	NA	NA	NA	NA	NA	NA	NA	NA	NA	NA	NA	NA	NA	NA	NA	NA	1	1	1	1	1	1	1	NA	1	1	NA	1	1	NA	1	1	NA	NA	NA	NA	NA	NA	NA	1	NA	NA	NA	NA	NA	NA	NA	NA	1	1	1	0.94	1	1	1	0.98	NA	1	1	1	1	1	1	1	NA	NA	NA	NA	NA	1	1	1	NA	1	NA	1	NA	NA	NA	NA	1	1	1	1	1	1	1	0.93	1	1	1	1	1	1	1	1	NA	1	1	NA	NA	0.93	NA	NA	NA	NA	NA	NA	NA	NA	NA	NA	1	1	1	1	1	1	1	1	1	1	1	0.95	1	1	1	0.96	1	1	1	1	NA	1	1	1	NA	NA	NA	NA	NA	NA	NA	NA
alt_3prime.3719	FUN_013331	NA	NA	NA	1	NA	NA	1	1	1	NA	NA	1	1	1	1	1	NA	1	NA	1	NA	NA	NA	1	1	NA	NA	NA	1	1	1	1	NA	NA	NA	NA	NA	NA	NA	NA	NA	NA	NA	NA	NA	NA	NA	NA	NA	1	NA	NA	NA	NA	NA	NA	NA	1	NA	NA	NA	1	NA	NA	NA	NA	NA	NA	NA	NA	NA	NA	NA	NA	1	NA	NA	NA	NA	NA	NA	NA	NA	1	1	NA	1	NA	NA	NA	NA	NA	NA	1	NA	NA	NA	NA	NA	NA	NA	NA	NA	NA	NA	NA	NA	NA	NA	NA	NA	1	NA	NA	1	1	NA	NA	1	1	NA	NA	1	1	NA	1	0.97	NA	NA	NA	NA	NA	NA	NA	NA	NA	NA	NA	NA	NA	NA	NA	NA	NA	NA	NA	NA	0.86	NA	1	NA	1	NA	NA	NA	1	1	1	NA	1	NA	NA	NA	NA	NA	NA	NA	NA	NA	NA	NA	NA	NA	NA	NA	NA
alt_3prime.3726	FUN_013340	0	0	0	0	0.09	0	0.02	0	0.19	0	0.12	NA	0	0	0	0.02	0	0.03	0	0.07	0	0	0.03	0	NA	0	NA	0	NA	0	0	0.08	NA	NA	NA	NA	NA	NA	NA	NA	NA	0	NA	NA	NA	NA	NA	NA	0	0.03	0.05	0	0	0	0	NA	NA	NA	NA	NA	NA	NA	0.1	NA	NA	NA	NA	NA	NA	NA	NA	NA	NA	NA	NA	NA	NA	NA	NA	NA	0	0	0	0	0.05	0	0	0	0.1	0	NA	0	NA	NA	0	0	NA	NA	NA	NA	NA	NA	NA	NA	NA	NA	NA	0	NA	NA	NA	NA	0	0	0.02	0	0	0	0	0	0	0	0.02	0.03	0	0	0	0	NA	NA	NA	NA	NA	NA	NA	NA	NA	NA	NA	NA	NA	NA	NA	NA	0	0	0.07	0	0.19	0.15	0	0	0	0	0.08	0.03	0	0.05	0	0	NA	0	0.08	NA	NA	NA	0	0.08	NA	NA	NA	NA	NA	NA	NA	NA
alt_3prime.3728	FUN_013340	0	0	0	0	0	0	0	0	0	0	0	0	0	0	0	0	0	0	0	0	0	0	0	0	0	0	0	0	NA	0	0	0	NA	NA	NA	NA	NA	NA	NA	NA	NA	NA	NA	NA	NA	NA	0	NA	0	0	0	0	0	0	0	NA	0	0	NA	0	NA	NA	0	NA	NA	NA	NA	NA	NA	NA	NA	NA	NA	NA	NA	NA	NA	NA	NA	NA	0	0	0	0	0	0	0	0	0	NA	0	0	NA	NA	0	0	NA	NA	NA	NA	NA	NA	NA	0	NA	NA	NA	NA	NA	NA	NA	NA	0	0	0	0	0	0	0	0	0	0	0	0	0	0	0	0	0	NA	0	NA	NA	NA	NA	NA	NA	NA	0	NA	NA	NA	NA	NA	0	0	0	0	0	0	0	0.05	0	0	0	0	0	0	0	0	NA	0	0	NA	NA	NA	0	NA	NA	NA	NA	NA	NA	NA	NA	NA
alt_3prime.3729	FUN_013340	1	1	1	1	1	1	1	1	1	1	1	1	1	1	1	1	1	1	1	0.97	0.91	1	0.88	1	1	1	NA	1	NA	1	1	1	NA	1	NA	NA	NA	NA	NA	NA	NA	NA	NA	NA	NA	NA	1	NA	1	1	0.96	1	1	1	1	NA	NA	1	NA	1	NA	NA	1	NA	NA	NA	NA	NA	NA	NA	NA	NA	NA	NA	1	NA	NA	NA	NA	NA	1	1	1	1	1	1	1	1	1	NA	1	1	NA	NA	1	1	NA	NA	NA	NA	NA	NA	NA	NA	NA	NA	NA	NA	NA	NA	NA	NA	1	1	1	1	1	1	1	1	1	1	1	1	1	1	0.98	1	NA	NA	1	NA	NA	1	NA	NA	NA	NA	1	NA	NA	1	NA	NA	1	1	1	1	1	1	1	1	1	1	1	1	1	1	0.94	1	NA	1	0.87	NA	NA	NA	1	NA	NA	NA	NA	NA	NA	NA	NA	NA
alt_3prime.3730	FUN_013340	0.01	0.02	0.01	0.09	0.07	0.06	0	0.04	0.2	0.1	0.12	0.15	0	0.19	0.05	0.22	0.07	0.21	0.13	0.1	0.16	0	0.05	0.07	0.05	0.18	0.21	0.18	0.07	NA	0.13	0.05	0.47	0.05	NA	NA	NA	NA	NA	NA	NA	NA	NA	NA	NA	0	NA	NA	0.08	0.15	0.2	0	0.19	0.15	0.14	NA	0	0	NA	0.33	NA	NA	0.44	NA	NA	NA	NA	NA	NA	NA	NA	NA	NA	NA	NA	NA	NA	NA	NA	NA	0.1	0.1	0.08	0	0.15	0.1	0.17	0.07	0.31	0	NA	0.18	NA	NA	0.28	0	NA	NA	NA	NA	NA	NA	0	NA	0	NA	NA	NA	0	NA	NA	NA	0.03	0.05	0.03	0.02	0.03	0.1	0.04	0.07	0	0.03	0.1	0.05	0.13	0.03	0.07	0.1	NA	NA	0.3	NA	NA	0	0	NA	NA	NA	NA	NA	NA	0	NA	NA	0.07	0	0.05	0.03	0.11	0.18	0.12	0.22	0.07	0.14	0	0.08	0.05	0.08	0.11	0.05	NA	0	0	NA	NA	0	0	NA	NA	NA	NA	NA	NA	NA	NA	NA
alt_3prime.3731	FUN_013345	1	0.93	1	1	1	0.99	0.96	1	1	1	1	0.95	0.96	0.96	1	1	0.92	1	1	1	1	1	1	1	1	NA	NA	NA	1	1	1	1	0.92	NA	NA	1	1	NA	NA	1	NA	NA	1	NA	NA	NA	NA	NA	1	1	1	1	1	1	1	NA	1	0.94	1	1	1	1	1	1	1	1	NA	NA	NA	NA	NA	1	NA	NA	NA	NA	NA	NA	NA	NA	1	1	1	0.98	1	1	1	1	1	1	1	1	1	1	1	NA	NA	NA	NA	1	NA	NA	NA	1	NA	1	NA	NA	NA	NA	1	NA	1	1	0.9	1	1	1	1	1	1	NA	1	1	1	1	1	1	1	1	1	1	NA	1	1	1	NA	1	NA	NA	1	NA	1	NA	1	1	1	1	1	1	1	0.91	1	NA	1	1	1	1	1	1	1	1	1	1	NA	1	1	1	NA	NA	NA	NA	NA	NA	NA	NA
alt_3prime.3733	FUN_013345	1	1	1	1	1	1	1	1	1	1	1	1	1	1	1	1	1	1	1	1	1	1	1	1	1	1	1	1	1	1	1	1	1	1	NA	NA	1	NA	1	1	1	NA	1	1	1	1	1	1	1	1	1	1	1	1	1	NA	1	1	1	1	1	1	1	1	NA	1	1	1	1	NA	1	1	NA	NA	NA	NA	1	NA	NA	NA	1	1	1	1	1	1	1	1	1	1	1	1	1	1	1	1	1	1	1	1	NA	1	1	1	1	1	NA	NA	NA	NA	1	NA	1	1	1	1	1	1	1	1	1	1	1	1	1	1	1	1	1	1	1	1	1	1	1	1	NA	1	NA	NA	NA	1	1	NA	1	1	1	1	0.9	1	1	1	1	1	1	1	1	1	1	1	1	1	1	1	1	1	1	1	NA	NA	NA	NA	NA	NA	NA	NA
alt_3prime.3735	FUN_013345	1	1	1	1	1	1	1	0.99	1	0.99	1	1	1	1	1	1	1	0.97	1	0.93	1	1	1	1	1	1	1	1	1	1	1	1	1	1	NA	NA	1	NA	1	1	1	NA	1	1	NA	1	1	1	1	1	1	1	1	1	1	NA	1	1	1	1	1	1	1	1	1	NA	NA	0.95	NA	NA	1	1	NA	NA	1	NA	NA	1	NA	NA	0.92	1	1	1	1	1	1	1	1	1	1	1	1	1	1	1	1	NA	1	NA	NA	1	1	1	NA	1	NA	NA	NA	NA	1	NA	1	1	1	1	1	1	1	1	1	1	1	1	1	1	1	1	1	1	1	1	1	1	0.91	1	NA	1	NA	1	NA	NA	NA	NA	1	1	1	1	1	1	1	1	1	1	1	1	0.99	1	1	0.99	1	1	1	1	1	1	1	1	NA	NA	NA	NA	NA	NA	NA	NA
alt_3prime.3736	FUN_013345	0.38	0.29	0.46	0.35	0.39	0.3	0.32	0.41	0.36	0.31	0.3	0.37	0.41	0.32	0.5	0.45	0.19	0.4	0.37	0.44	0.41	0.4	0.52	0.21	0.37	0.3	0.23	0.36	0.4	0.41	0.31	0.69	0.3	0.41	NA	0.25	0.6	NA	0.54	0.35	0.26	0.7	0.44	0.45	NA	0.45	0.4	NA	0.38	0.33	0.34	0.28	0.39	0.37	0.45	1	0.27	0.34	0.45	0.26	NA	0.29	0.18	0.36	0.1	NA	0.07	0.4	0.46	NA	0.42	0.32	NA	NA	0.83	NA	NA	NA	0	NA	0.31	0.41	0.37	0.29	0.29	0.5	0.26	0.25	0.31	0.26	0.23	0.41	0.35	0.34	0.16	0.48	NA	0.18	0.43	NA	0.57	0.42	0.47	0.53	NA	0.4	NA	NA	NA	NA	NA	0	0.24	0.38	0.28	0.33	0.47	0.28	0.31	0.44	0.33	0.43	0.29	0.4	0.42	0.43	0.35	0.29	0.57	0.15	0.24	0.31	0.58	0.59	0.19	0.69	NA	0.74	NA	NA	NA	0	NA	NA	0.31	0.42	0.46	0.4	0.36	0.34	0.43	0.39	0.28	0.3	0.52	0.31	0.4	0.32	0.33	0.32	0.56	0.4	0.45	0.27	0.46	0.38	0.38	0.26	NA	NA	NA	NA	NA	NA	NA	NA
alt_3prime.3737	FUN_013347	1	1	1	1	1	0.99	0.99	0.99	1	0.99	0.97	1	1	1	0.98	1	1	1	1	0.99	1	1	1	0.99	1	1	1	1	0.93	0.97	1	1	1	1	NA	NA	1	1	1	1	1	NA	1	1	1	1	1	NA	1	1	1	1	0.96	1	1	1	1	1	1	1	NA	1	1	1	1	1	1	1	1	1	NA	1	1	NA	1	1	NA	1	1	NA	1	1	1	1	1	0.97	1	0.95	1	0.93	1	1	1	1	1	1	1	1	1	1	1	1	1	1	NA	NA	NA	1	NA	NA	NA	1	1	1	1	1	1	1	1	1	1	1	1	1	1	1	1	1	1	1	1	1	1	0.99	0.92	0.99	NA	1	NA	1	NA	NA	1	NA	1	1	0.94	0.99	0.93	1	1	1	1	1	1	0.98	0.93	1	1	1	0.99	0.99	0.97	1	1	1	0.98	1	NA	1	NA	NA	NA	NA	NA	NA
alt_3prime.3738	FUN_013350	0	0	0	0	0	0	0.06	0.04	0	0.06	0	NA	0.02	0	0.06	0	NA	0	0	0	0	0	NA	0	NA	NA	NA	0	0	NA	0	0	NA	NA	NA	NA	0	NA	NA	0	NA	NA	NA	NA	0	NA	NA	NA	0	0	0	0	0	0	0.03	NA	0	0	0	0	0	0	NA	0	NA	NA	NA	NA	NA	NA	NA	0	NA	NA	NA	0	0	NA	NA	NA	0	0	0	0.14	0	0	0	0	NA	0	0	0	0	0	NA	0	0	NA	NA	NA	0	NA	NA	0	NA	NA	NA	0	NA	NA	NA	NA	0	0	0	0	0.02	0	0	0	0	0	0	0	0	0	0.03	0	NA	0	0	NA	0	NA	NA	0	NA	0	NA	NA	NA	NA	NA	NA	0	0.07	0	0	0	0	0.01	0.03	0	0	0	0	0	0.04	0	0	NA	0	0	NA	NA	0	0	0	NA	NA	NA	NA	0	NA	NA	NA
alt_3prime.3739	FUN_013255	0.73	0.76	0.53	0.68	0.6	0.74	0.6	0.68	NA	NA	NA	NA	NA	NA	NA	NA	0.83	NA	NA	NA	NA	NA	NA	NA	NA	0.31	NA	NA	NA	NA	NA	NA	NA	NA	NA	NA	NA	NA	NA	NA	NA	NA	NA	NA	NA	NA	NA	NA	0.85	NA	NA	NA	0.9	NA	NA	NA	NA	NA	NA	NA	NA	NA	NA	NA	NA	NA	NA	NA	NA	NA	NA	NA	NA	NA	NA	NA	NA	NA	NA	NA	0.75	0.53	0.77	0.76	NA	0.94	NA	0.31	NA	NA	NA	0.55	NA	0.9	NA	NA	NA	NA	NA	NA	NA	NA	NA	NA	NA	NA	NA	NA	NA	NA	NA	NA	0.71	0.3	0.79	NA	0.7	0.73	1	NA	NA	0.81	0.65	0.62	0.75	0.69	NA	0.88	NA	NA	NA	NA	NA	NA	NA	NA	NA	NA	NA	NA	NA	NA	NA	NA	0.59	1	0.5	0.5	NA	0.65	0.63	0.77	0.36	NA	NA	0.68	0.57	0.5	NA	NA	NA	NA	0.8	NA	NA	NA	NA	NA	NA	NA	NA	NA	NA	NA	NA	NA
alt_3prime.3746	FUN_013260	1	1	1	1	1	1	1	1	1	1	1	1	1	1	1	1	1	1	1	1	1	1	1	1	1	1	1	1	1	1	1	1	1	1	1	1	1	1	1	1	1	1	1	1	1	1	1	1	1	1	1	1	1	1	1	1	1	1	1	1	1	1	1	1	1	1	1	1	1	1	1	1	1	1	1	1	1	1	1	NA	1	1	1	1	1	1	1	1	1	1	1	1	1	1	1	1	1	1	1	1	1	1	1	1	1	1	1	1	1	1	1	1	1	1	1	1	1	1	1	1	1	1	1	1	1	1	1	1	1	1	1	1	1	1	1	1	NA	1	1	1	1	1	1	1	1	1	1	1	1	1	1	1	1	1	1	1	1	1	1	1	1	1	1	1	1	1	1	1	1	1	NA	1	1	1	1	NA
alt_3prime.3748	FUN_013260	0	0	0	0	0	0	0	0	0	0	0	0	0	0	0	0	0	0	0	0	0	0	0	0	0	0	0	0	0	0	0	0	0	0	0	0	0	0	0	0	0.01	0	0	0	0	0	0	0	0	0	0	0	0	0	0	0	0	0	0	0	0	0	0	0	0	0	0	0	0	0	0	0	0	0	0	0	0	0	0	NA	0	0	0	0	0	0	0	0	0	0	0	0	0	0	0	0	0	0	0	0	0	0.01	0	0	0	0	0	0	0	0	0	0	0	0	0	0	0	0	0	0	0	0	0	0	0	0	0	0	0	0	0	0	0	0	0	0	0	0	0	0	0.03	0	0	0	0	0	0	0	0	0	0	0	0	0	0	0	0	0	0	0	0	0	0	0	0	0	0	0	0	0	NA	0	0	0	0	NA
alt_3prime.3750	FUN_013260	1	1	1	1	1	1	1	1	1	1	1	1	1	1	1	1	1	1	1	1	1	1	1	1	1	1	1	1	1	1	1	1	1	1	1	1	1	1	1	1	1	1	1	1	1	1	1	0.98	0.99	1	1	1	1	1	1	1	1	1	1	1	1	1	1	1	1	1	1	1	1	1	1	1	1	1	1	1	1	1	1	NA	1	1	1	1	1	1	1	1	1	1	1	1	1	1	1	1	1	1	1	1	1	1	1	0.99	1	1	1	1	0.97	1	1	1	1	1	1	1	1	1	1	1	1	1	1	1	1	1	1	1	1	1	1	1	1	1	1	1	1	1	1	1	1	1	1	1	1	1	1	1	1	1	1	1	1	1	1	1	1	1	1	1	1	1	1	1	1	1	1	1	1	1	NA	1	NA	1	1	NA
alt_3prime.3754	FUN_013260	0	0	0	0	0	0	0	0	0	0	0	0	0	0	0	0	0	0	0	0	0	0	0	0.01	0	0	0	0	0	0	0	0	0	0	0	0	0	0	0	0	0	0	0	0	0	0	0	0	0	0	0	0	0	0	0	0	0	0	0	0	0	0	0.01	0	0	0	0	0	0	0	0	0	0	0	0	0	0	0	0	NA	0.01	0	0	0	0	0	0	0	0	0	0	0	0	0	0	0	0	0	0	0	0	0	0	0	0	0	0	0	0	0	0	0	0	0.02	0	0	0	0	0	0	0	0	0	0	0	0	0	0	0	0	0	0	0	0	0	0	0	0	0	0	0	0	0.01	0	0	0	0	0	0	0	0	0	0	0	0	0	0	0	0	0	0	0	0	0	0	0	0	0	0	0	NA	0	NA	0	0	NA
alt_3prime.3758	FUN_013260	NA	NA	NA	NA	NA	NA	NA	NA	NA	NA	NA	NA	NA	NA	NA	NA	NA	NA	NA	NA	NA	NA	NA	NA	NA	NA	NA	NA	NA	NA	NA	NA	1	1	NA	1	1	NA	1	1	1	1	1	1	1	1	1	1	NA	NA	NA	NA	NA	NA	NA	NA	NA	NA	NA	NA	NA	NA	NA	NA	1	NA	1	1	1	NA	1	1	NA	NA	NA	1	1	1	NA	NA	NA	NA	NA	NA	NA	NA	NA	NA	NA	NA	NA	NA	NA	NA	NA	NA	NA	NA	NA	NA	NA	NA	NA	1	NA	NA	1	1	1	1	1	NA	NA	NA	NA	NA	NA	NA	NA	NA	NA	NA	NA	NA	NA	NA	NA	NA	NA	NA	NA	NA	NA	NA	NA	NA	NA	1	NA	1	NA	1	1	NA	NA	NA	NA	NA	NA	NA	NA	NA	NA	NA	NA	NA	NA	NA	NA	NA	NA	NA	NA	NA	NA	NA	1	NA	NA	NA	NA	NA	NA	NA	NA	NA
alt_3prime.3763	FUN_013265	1	1	1	1	NA	1	1	1	NA	1	1	NA	1	NA	NA	1	1	1	NA	1	1	1	NA	NA	1	1	NA	1	NA	NA	1	1	NA	NA	NA	1	NA	NA	NA	NA	NA	NA	NA	NA	NA	1	NA	NA	1	1	1	1	1	NA	1	NA	1	1	NA	NA	1	NA	1	NA	NA	NA	NA	NA	NA	NA	NA	NA	NA	NA	NA	NA	NA	NA	1	NA	1	1	1	1	NA	NA	1	1	1	1	1	1	NA	NA	NA	1	NA	1	NA	NA	NA	1	NA	NA	1	NA	NA	NA	NA	NA	NA	NA	1	1	1	1	1	1	1	1	1	NA	1	1	1	1	1	1	NA	NA	NA	NA	NA	1	NA	NA	NA	NA	1	NA	NA	NA	NA	NA	1	1	1	1	1	1	1	1	1	1	1	1	1	1	NA	1	NA	NA	NA	NA	NA	NA	NA	NA	NA	NA	NA	NA	NA	NA	NA	NA
alt_3prime.3764	FUN_013265	NA	0	0	0	NA	0	0	0.05	0	0	0	NA	0	NA	NA	0.03	0.09	0.31	0	0	0.04	0	0	NA	0	NA	NA	0.03	0	NA	0	0.05	NA	NA	NA	0	NA	NA	NA	NA	NA	NA	NA	0.23	NA	0	NA	NA	0.04	0.03	0	0.05	0.16	0	0	NA	0	0	NA	NA	0.18	NA	0	0	NA	NA	NA	NA	NA	NA	NA	NA	NA	NA	NA	NA	NA	NA	NA	NA	0	0	0.09	0.13	NA	NA	0	0	0	0.11	0.11	NA	NA	NA	0.07	0.13	NA	0	NA	0.1	NA	NA	NA	NA	0	NA	NA	NA	NA	NA	NA	NA	0	0.21	0.05	0	0.09	0	0.03	0.07	0	NA	0.09	0	0	0	0	0	NA	NA	NA	NA	NA	0	NA	NA	NA	0	0	NA	NA	NA	NA	NA	0	0.18	0	0	0	0	0.16	0	0	0	0	0.03	0	0.06	0	0	NA	0	0.17	0	NA	NA	NA	NA	NA	NA	NA	NA	NA	NA	NA	NA
alt_3prime.3766	FUN_013265	1	1	1	1	NA	1	1	1	NA	1	1	NA	1	NA	NA	1	1	1	NA	1	1	1	NA	NA	1	1	NA	1	NA	NA	1	0.92	NA	NA	NA	1	NA	NA	NA	NA	NA	NA	NA	NA	NA	1	NA	NA	0.93	1	1	1	1	NA	1	NA	1	1	NA	NA	1	NA	1	NA	NA	NA	NA	NA	NA	NA	NA	NA	NA	NA	NA	NA	NA	NA	1	NA	1	1	1	1	NA	NA	1	1	1	1	1	1	NA	NA	NA	1	NA	1	NA	NA	NA	1	NA	NA	1	NA	NA	NA	NA	NA	NA	NA	1	1	1	1	1	1	1	1	1	NA	1	1	1	1	1	1	NA	NA	NA	NA	NA	1	NA	NA	NA	NA	1	NA	NA	NA	NA	NA	1	1	1	1	1	1	1	1	1	1	1	1	1	1	NA	0.92	NA	NA	NA	NA	NA	NA	NA	NA	NA	NA	NA	NA	NA	NA	NA	NA
alt_3prime.3767	FUN_013265	1	1	1	1	NA	1	1	1	NA	1	1	NA	1	NA	NA	1	1	1	NA	1	1	1	NA	NA	1	1	NA	1	NA	NA	1	1	NA	NA	NA	1	NA	NA	NA	NA	NA	NA	NA	NA	NA	1	NA	NA	1	1	1	1	1	NA	1	NA	1	1	NA	NA	1	NA	1	NA	NA	NA	NA	NA	NA	NA	NA	NA	NA	NA	NA	NA	NA	NA	1	NA	1	1	1	1	NA	NA	1	1	1	1	1	1	NA	NA	NA	1	NA	1	NA	NA	NA	1	NA	NA	1	NA	NA	NA	NA	NA	NA	NA	1	1	1	1	1	1	1	1	1	NA	1	1	1	1	1	1	NA	NA	NA	NA	NA	1	NA	NA	NA	NA	1	NA	NA	NA	NA	NA	0.79	1	1	1	1	1	1	1	1	1	1	1	1	1	NA	1	NA	NA	NA	NA	NA	NA	NA	NA	NA	NA	NA	NA	NA	NA	NA	NA
alt_3prime.3768	FUN_013265	NA	NA	NA	NA	NA	NA	NA	NA	0	0	0.09	NA	NA	NA	NA	0	NA	NA	NA	NA	NA	NA	NA	NA	NA	NA	NA	NA	NA	NA	NA	NA	NA	NA	NA	NA	NA	NA	NA	NA	NA	NA	NA	NA	NA	NA	NA	NA	NA	NA	NA	NA	NA	NA	NA	NA	NA	NA	NA	NA	NA	NA	NA	NA	NA	NA	NA	NA	NA	NA	NA	NA	NA	NA	NA	NA	NA	NA	NA	NA	NA	0.2	NA	0.18	NA	NA	NA	0	NA	NA	NA	NA	NA	NA	0	NA	NA	NA	NA	NA	NA	NA	NA	NA	NA	NA	0	NA	NA	NA	NA	NA	NA	NA	NA	NA	0	0	NA	0	NA	NA	NA	NA	NA	0	NA	NA	NA	NA	NA	NA	NA	NA	NA	NA	NA	0	NA	NA	NA	NA	NA	NA	0	NA	NA	NA	NA	0.17	0	NA	0	NA	NA	NA	NA	0	NA	NA	NA	NA	NA	NA	NA	NA	NA	NA	NA	NA	NA	NA	NA	NA	NA	NA
alt_3prime.3769	FUN_013267	NA	NA	NA	NA	NA	NA	NA	NA	NA	NA	NA	NA	NA	NA	NA	NA	NA	NA	NA	NA	NA	NA	NA	NA	NA	NA	NA	NA	NA	NA	NA	NA	NA	NA	NA	NA	NA	NA	NA	NA	NA	NA	NA	NA	NA	NA	NA	NA	NA	NA	NA	NA	NA	NA	NA	NA	NA	NA	NA	NA	NA	NA	NA	NA	NA	NA	NA	NA	NA	NA	NA	NA	NA	NA	NA	NA	NA	NA	NA	NA	NA	NA	NA	NA	NA	NA	NA	NA	NA	NA	NA	NA	NA	NA	NA	NA	NA	NA	NA	NA	NA	NA	NA	NA	NA	NA	NA	NA	NA	NA	NA	NA	NA	NA	NA	NA	NA	NA	NA	NA	NA	NA	NA	NA	NA	NA	NA	NA	NA	NA	NA	NA	NA	NA	NA	NA	NA	NA	NA	NA	1	NA	NA	NA	NA	NA	NA	NA	NA	NA	NA	NA	NA	NA	NA	NA	NA	NA	NA	NA	NA	NA	NA	NA	NA	NA	NA	NA	NA	NA	NA	NA	NA	NA	NA	NA
alt_3prime.3775	FUN_013270	0	0	0	0	0	0	0	0	0	0	0	0	0	0	0	0	0	0	0	0	0	0	0	0	0	0	0	0.01	0	0	0	0	0	0	0	0	0	0	0	0	0	0	0	0	0	0	0.01	0	0	0	0	0	0	0	0	0	0	0	0	0	0	0	0	0	0	0	0	0	0	0	0	0	0	0	0	0	0	0	0	NA	0	0	0	0	0	0	0	0	0	0	0	0	0	0	0	0	0	0	0	0	0	0	0	0	0	0	0	0	0	NA	0	0	0	0	0	0	0	0	0	0	0	0	0	0	0	0	0	0	0	0	0	0	0	0	0	0	NA	0	0	0	0	0	0	0	0	0	0	0	0	0	0	0	0	0	0	0	0	0	0	0	0	0	0	0	0	0	0	0	NA	NA	NA	0	NA	0	NA	NA
alt_3prime.3778	FUN_013270	1	1	1	1	1	1	1	1	1	1	1	1	1	1	1	1	1	1	1	1	1	1	1	1	1	1	1	1	1	1	1	1	1	1	1	1	1	1	0.99	1	1	1	1	1	1	1	1	1	1	1	1	1	1	1	1	NA	1	1	1	0.98	1	1	1	0.99	1	1	1	1	1	1	1	1	1	1	1	1	1	1	1	NA	1	1	1	1	1	1	1	1	1	1	1	1	1	1	1	1	1	0.98	1	1	1	1	1	1	1	1	NA	1	1	NA	1	1	1	1	1	1	1	1	1	1	1	1	1	1	1	1	1	1	1	1	1	1	1	1	1	1	NA	1	1	1	NA	1	1	1	1	1	1	1	1	1	1	1	1	1	1	1	1	1	1	1	1	1	1	1	1	1	1	1	NA	NA	NA	1	NA	NA	NA	NA
alt_3prime.3780	FUN_013272	1	0.97	1	1	1	1	1	1	1	1	1	1	1	1	1	1	1	1	1	1	1	1	1	0.94	1	1	1	1	1	1	1	1	1	1	1	1	1	NA	1	1	1	1	1	1	1	1	1	1	1	1	1	1	1	1	1	1	1	1	1	1	1	1	1	1	1	1	1	1	1	1	1	1	1	NA	1	1	1	NA	1	NA	1	1	0.99	1	1	1	1	1	1	1	1	1	1	1	1	1	1	1	1	1	1	1	1	1	NA	1	NA	NA	1	NA	1	1	1	0.95	1	1	1	1	1	1	0.96	1	1	1	1	1	1	1	1	1	1	1	1	1	1	1	1	1	1	1	NA	1	1	NA	0.94	1	1	1	1	1	1	1	1	1	1	1	1	1	1	1	1	1	1	1	1	1	1	1	NA	NA	NA	1	NA	NA	NA	NA
alt_3prime.3781	FUN_013272	1	1	1	1	1	1	1	1	0.99	1	1	1	1	1	1	1	1	1	1	1	1	1	1	1	1	1	1	1	1	1	1	1	1	1	1	1	1	NA	1	1	1	1	1	1	1	1	1	1	1	1	1	1	1	1	1	1	1	1	1	1	1	1	1	1	1	1	1	1	1	1	1	1	1	NA	1	1	1	NA	1	NA	1	1	1	1	1	1	1	1	1	1	1	1	1	1	0.98	0.99	1	1	1	1	1	1	1	1	NA	1	NA	NA	1	NA	1	1	1	1	0.99	1	1	1	1	1	1	1	0.99	1	1	1	1	1	1	1	1	1	1	1	1	1	1	1	1	1	NA	1	1	NA	1	1	1	1	1	1	1	1	1	1	1	1	1	1	1	1	1	0.98	1	1	1	1	1	1	NA	NA	NA	1	NA	NA	NA	NA
alt_3prime.3783	FUN_013272	0.87	0.97	1	0.96	0.89	0.97	0.93	0.91	0.91	0.92	0.98	0.83	0.89	0.92	1	1	0.96	0.72	1	0.89	0.89	1	1	0.96	1	NA	0.84	1	0.91	0.97	0.9	0.89	1	1	1	1	0.92	NA	1	0.97	0.8	NA	0.9	NA	1	1	1	NA	0.96	0.96	1	0.86	0.91	0.93	1	NA	0.83	0.84	0.91	1	NA	NA	0.88	0.91	0.93	0.95	0.72	0.93	1	0.74	1	1	1	NA	1	NA	NA	NA	1	NA	0.92	1	0.83	0.9	0.95	0.89	0.95	1	0.96	1	1	1	0.97	0.94	0.91	0.95	1	0.93	1	0.89	0.88	1	1	0.94	1	NA	NA	1	NA	NA	1	NA	0.9	0.88	0.94	0.94	0.98	0.94	0.86	1	0.93	0.88	1	0.88	0.95	0.91	0.96	0.93	0.94	1	1	0.71	1	1	0.72	0.98	NA	1	1	0.64	NA	1	1	NA	0.94	0.85	0.94	0.86	0.95	0.91	0.97	0.87	0.98	1	1	0.92	0.96	0.89	0.89	0.95	0.93	0.94	0.96	0.92	1	NA	0.93	0.93	NA	NA	NA	NA	NA	NA	NA	NA
alt_3prime.3784	FUN_013272	0	0	0	0	0	0	0	0	0	0	0	0	0	0	0	0	0	0	0	0	0	0	0	0	0	0	0	0	0	0	0	0	0	0	NA	NA	0	NA	0	0	0	NA	0	0	0	0	0	NA	0	0	0	0	0	0	0	0	0	0	0	0	0	0	0	0	0	0	0	0	0	0	0	0	0	NA	NA	0	NA	NA	0	NA	0	0	0	0	0	0	0	0	0	0	0	0	0	0	0	0	0	0	0	0	0	0	0	0	0	NA	NA	NA	NA	NA	NA	0	0	0	0	0	0	0	0.07	0	0	0	0	0	0	0	0	0	0	0	0	0	0	0	0	0	NA	0	0	NA	NA	NA	0	0	0	0	0	0	0	0	0	0	0	0	0	0	0	0	0	0	0	0	0	0	0	0	0	0	NA	NA	NA	NA	NA	0	NA	NA
alt_3prime.3786	FUN_013272	0	0	0	0	0	0	0	0	0	0	0.03	0	0	0	0	0	0	0	0	0	0	0	0	0	0	NA	0	0	0.03	0	NA	0	0	0	NA	NA	0	NA	0	0	0	NA	0	NA	0	0	0	NA	0	0.11	0	0	0	0	0	0	0	0	0	NA	0	0	0	0.02	0	0	0	0	0	0.16	0	0.02	NA	NA	0	NA	0	NA	0	NA	0	0	0	0	0	0	0.01	0	0	0	0.05	0	0	0	0	0	0	0	0	0	0	0	0	0	0	0	NA	NA	0	0	NA	0	0	0	0.03	0.04	0	0	0.04	0	0	0	0	0	0	0	0	0	0	0	0	0	0	0	0	0	NA	NA	NA	NA	NA	0	NA	NA	0	0	0	0	0	0	0	0	0	0	0	0	0	0	0.08	0	0	0	0.05	0	0.1	0	0	0	NA	0	NA	NA	NA	NA	NA	NA
alt_3prime.3789	FUN_013272	0	0	0	0	0	0	0	0	0	0.05	0	0	0	0	0	0	0	0	0	0	0	0	0	0	0	NA	0	NA	0	0.09	0	0.03	NA	NA	NA	NA	0	NA	0.11	0	0.08	NA	0	NA	0	0	NA	NA	0	0	0	0	0	0	0	0	0	0.18	0	0	0.2	0	0	0.02	0	0.11	0.06	0	0	0	0	0	0	NA	0	0	0	NA	NA	NA	0	0	0	0	0	0.03	0	0	0	0	0	0	0.03	0	0.03	0	0	NA	0	0	0	0	0	0.05	NA	0	NA	0	NA	NA	NA	NA	0	0	0	0	0	0	0	0.04	0	0	0	0	0	0	0	0	0	0	0	0	0	0	0	0.04	NA	NA	NA	0	NA	NA	0	NA	0	NA	0	0	0	0	0	0	0	0	0	0	0	0	0	0	0	0	0	0	0	0	0	0.03	NA	NA	NA	NA	NA	NA	NA	NA
alt_3prime.3792	FUN_013272	0	0	NA	0	0	0.02	0	0	0	0	0	NA	0	0	0	0	0	0	0	NA	NA	NA	0	NA	NA	NA	0	NA	NA	0	NA	NA	0	NA	NA	NA	0	NA	0	0	0	NA	NA	NA	NA	NA	NA	NA	0	0	0	NA	0	NA	0	NA	0	NA	NA	NA	NA	NA	NA	0	0	NA	NA	0	0.06	0	NA	0	NA	NA	NA	NA	0	NA	0	NA	0	0	0	0	0	0	0	NA	0.03	0	0.05	0	0	0	0	0	0.29	NA	0	0	0	0	NA	0	NA	0	0	NA	NA	NA	NA	NA	0	NA	0	0	0	0.05	0	0	0	0	0	0	NA	0	NA	0	0	NA	0	0	NA	NA	0	NA	NA	NA	NA	NA	NA	0	NA	NA	0	NA	NA	0	NA	0	0.04	0	0	0	NA	0	0	0	NA	0	0	0.07	0	0	NA	NA	NA	0	NA	NA	NA	NA	NA	NA	NA	NA
alt_3prime.3793	FUN_013272	0	0	0	0	0	0.13	0.05	0.02	0	NA	0.09	0	0	0.18	0	0	0.27	NA	0	0	0	NA	0	NA	NA	NA	NA	NA	NA	0	0.36	NA	NA	NA	NA	NA	NA	NA	NA	NA	NA	NA	NA	NA	NA	NA	NA	NA	0	NA	0	NA	0	NA	NA	0	NA	NA	NA	0	NA	NA	NA	0	0	NA	0	NA	0	0	NA	0	NA	NA	NA	NA	0	NA	NA	NA	0.04	0	0.11	0.04	0.03	0	0	0	0	0	0.1	0.09	0	0	0.1	0	0.18	0.09	0.17	0	NA	0	0.05	0.22	NA	0	0	NA	NA	NA	0	NA	0.25	NA	NA	NA	0	0.12	NA	0	0	NA	0.04	NA	0	0	0	0.02	0.12	NA	0.05	NA	NA	NA	0	0	NA	0	NA	0	NA	NA	NA	NA	0	NA	0	NA	NA	0	0.06	0	0	NA	NA	0	0.14	0	0	0.09	0	0	0.16	0	NA	NA	NA	0	NA	NA	NA	NA	NA	NA	NA	NA
alt_3prime.3795	FUN_013272	NA	NA	NA	NA	NA	NA	NA	NA	NA	NA	NA	NA	NA	NA	NA	NA	NA	NA	NA	NA	NA	NA	NA	NA	NA	NA	NA	NA	NA	NA	NA	NA	NA	NA	NA	NA	NA	NA	NA	NA	NA	NA	NA	NA	NA	NA	NA	NA	NA	NA	NA	NA	NA	NA	NA	NA	NA	NA	NA	NA	NA	NA	NA	NA	NA	NA	NA	NA	NA	NA	NA	NA	NA	NA	NA	NA	NA	NA	NA	NA	0.83	NA	NA	NA	NA	NA	NA	NA	NA	NA	1	NA	NA	NA	NA	NA	NA	NA	0.91	NA	NA	NA	NA	NA	NA	NA	NA	NA	NA	NA	NA	NA	NA	NA	NA	NA	NA	NA	NA	NA	NA	NA	NA	NA	NA	NA	NA	NA	NA	NA	NA	NA	NA	NA	NA	NA	NA	1	NA	NA	NA	NA	NA	NA	NA	NA	NA	NA	NA	NA	NA	NA	NA	NA	NA	NA	NA	NA	NA	NA	1	NA	NA	NA	NA	NA	NA	1	NA	NA	NA	NA	NA	NA	NA	NA
alt_3prime.3797	FUN_013272	NA	0.92	NA	NA	NA	0.85	NA	NA	NA	1	1	NA	NA	1	NA	1	NA	NA	NA	NA	NA	NA	NA	NA	NA	NA	NA	NA	NA	NA	NA	NA	NA	NA	NA	NA	NA	NA	NA	NA	NA	NA	NA	NA	NA	NA	NA	NA	NA	NA	1	NA	NA	NA	NA	1	NA	NA	NA	NA	NA	NA	NA	NA	NA	NA	NA	NA	NA	NA	NA	NA	NA	NA	NA	NA	NA	NA	0	NA	NA	1	NA	1	NA	NA	NA	NA	1	1	NA	NA	NA	NA	NA	NA	NA	NA	NA	NA	NA	NA	NA	NA	NA	NA	NA	NA	NA	NA	NA	NA	NA	NA	1	1	NA	NA	NA	NA	NA	NA	NA	NA	1	NA	NA	1	NA	NA	NA	NA	NA	NA	NA	NA	NA	1	NA	NA	NA	NA	1	NA	NA	NA	NA	NA	NA	NA	NA	NA	NA	NA	NA	NA	NA	NA	NA	NA	NA	NA	NA	NA	NA	NA	NA	NA	NA	NA	NA	NA	NA	NA	NA	NA
alt_3prime.3798	FUN_013274	1	0.98	0.98	0.98	1	1	0.98	0.99	1	0.99	1	1	0.99	1	1	0.99	1	1	0.99	1	1	0.99	0.95	1	0.92	1	1	1	1	1	0.96	1	1	0.99	1	1	0.93	1	1	0.96	0.95	1	1	0.94	1	1	0.95	NA	0.98	0.99	1	0.97	0.98	0.93	0.99	1	1	1	1	0.98	0.99	1	0.98	1	1	1	1	1	0.95	0.95	0.98	1	1	1	1	1	1	1	1	1	1	0.98	1	1	0.99	1	0.98	0.98	0.95	1	1	1	1	1	1	0.95	0.99	1	1	1	1	1	0.95	0.98	1	1	1	1	1	NA	1	1	1	0.99	0.99	1	0.98	1	0.98	1	0.99	1	1	1	0.99	1	1	0.98	0.99	1	0.99	1	0.99	1	0.99	0.97	NA	1	NA	NA	1	1	NA	1	1	0.97	0.98	0.99	1	0.99	0.97	0.97	0.98	0.99	1	1	0.99	1	0.98	0.97	1	1	0.99	1	0.95	1	0.99	1	NA	NA	NA	NA	NA	NA	NA	NA
alt_3prime.3800	FUN_013276	1	1	1	1	0.99	1	1	1	1	1	0.98	1	1	1	1	1	1	0.98	1	1	1	1	1	0.98	1	1	1	1	1	1	0.91	1	1	1	NA	1	1	1	NA	NA	1	1	1	NA	0.86	1	NA	0.9	0.99	1	1	1	1	0.98	0.99	1	1	1	1	1	1	1	0.96	0.97	1	1	NA	1	1	1	NA	1	NA	NA	1	1	1	1	1	NA	1	1	1	0.99	1	0.99	1	1	1	0.98	1	1	1	1	1	1	1	1	NA	1	1	1	1	1	NA	1	NA	1	1	1	NA	1	1	1	1	1	1	1	0.99	1	1	1	0.97	1	1	0.99	0.99	1	1	1	0.96	1	1	1	1	1	NA	1	1	1	NA	1	NA	NA	1	1	0.99	1	1	0.99	0.98	0.99	1	0.99	0.99	1	1	0.99	0.96	0.96	1	1	0.96	1	1	0.98	1	0.97	NA	NA	NA	NA	NA	NA	NA	NA
alt_3prime.3801	FUN_013276	0.01	0	0.06	0.06	0.08	0.02	0.04	0.03	0.04	0.01	0.04	0.12	0.16	0.02	0.02	0.06	0.04	0.06	0.03	0.07	0	0.02	0.09	0.04	0.1	0.05	0	0.04	0	0.05	0.16	0.05	0	0.04	NA	0	0	0	0.36	NA	0	0	0	NA	0	0.19	NA	NA	0.09	0.02	0	0.04	0.03	0.08	0.04	0	0	0.09	0.05	0.08	0.16	0.03	0.05	0.03	0.11	0.07	NA	0.25	0.07	0	NA	0	NA	NA	0	0.15	0	0	0	NA	0.01	0.01	0.04	0.01	0.01	0.04	0.03	0.03	0.06	0.08	0.06	0.08	0.09	0.04	0	0.04	0.03	0	NA	0	0	0.04	0	0	NA	0	NA	0	0	0	NA	0	0.06	0.07	0.03	0.06	0.05	0.03	0.06	0.05	0.03	0.02	0.03	0.06	0.06	0.02	0.04	0.05	0	0.02	0	0	0	0.06	0.04	0.07	NA	0	0.35	0	NA	0	NA	NA	0	0.04	0.01	0.06	0.03	0.04	0.02	0.05	0.05	0.01	0.04	0.04	0.01	0.06	0.07	0.04	0.04	0.07	0.02	0.03	0.06	0.07	0.03	0	NA	NA	NA	NA	NA	NA	NA	NA
alt_3prime.3805	FUN_013276	0	0	0	0	0	0	0.04	0	0	0	0	0	0	0	0	0	0	0	0	0	0	0	0	0	0	0	0	0	0	0	0.05	0	0	0	NA	NA	0	0	NA	NA	0	0	0	NA	0	0	0	NA	0	0	0	0	0	0	0	0	0	0	0	0	0	0	0	0	0	0	NA	0	0	0	NA	0	NA	NA	0	0	0	0	0	NA	0	0	0	0	0	0	0	0	0	0	0	0	0	0	0	0	0	0	NA	0	0	0	0	0	NA	0	NA	0	0	0	NA	NA	0	0	0	0	0	0	0	0	0	0	0	0	0	0	0	0	0	0	0	0	0	0	0	0	NA	0	0	0	NA	0	0	NA	0	0	0	0	0	0	0	0	0	0	0	0	0	0	0	0	0	0	0	0	0	0	0	0	NA	NA	NA	NA	NA	NA	NA	NA
alt_3prime.3807	FUN_013276	1	1	1	1	1	1	1	1	1	0.95	1	1	1	1	1	1	1	1	1	1	1	1	1	1	1	1	1	1	1	1	1	1	NA	1	NA	1	NA	NA	NA	1	1	NA	1	1	NA	1	NA	NA	1	1	1	1	1	1	1	NA	1	1	1	1	1	1	1	1	1	1	NA	1	NA	1	1	1	NA	NA	NA	NA	NA	NA	NA	NA	1	1	1	1	1	1	1	1	1	1	1	1	NA	1	1	1	NA	1	NA	1	NA	NA	1	1	NA	NA	NA	1	1	NA	NA	NA	1	1	1	1	1	1	1	1	1	1	1	1	1	1	1	1	1	1	1	1	1	1	1	1	NA	1	1	1	NA	NA	NA	NA	1	1	1	1	1	1	1	1	1	1	1	1	1	1	1	1	1	1	1	1	NA	1	1	1	NA	NA	NA	NA	NA	NA	NA	NA
alt_3prime.3808	FUN_013276	1	1	1	1	1	1	1	1	1	1	1	1	1	1	1	1	1	1	1	1	0.95	1	1	1	1	1	1	1	1	0.92	1	1	NA	1	NA	1	NA	NA	NA	1	1	NA	1	1	NA	1	NA	NA	1	1	1	1	1	1	1	NA	1	0.95	1	1	1	1	1	1	1	1	NA	1	NA	1	1	1	NA	NA	NA	NA	NA	NA	NA	NA	1	0.99	1	1	1	1	1	1	1	1	1	1	NA	1	1	1	NA	1	NA	1	NA	NA	1	1	NA	NA	NA	1	1	NA	NA	NA	1	1	0.97	1	1	1	1	1	1	1	1	1	1	1	1	1	0.96	1	1	1	1	1	1	1	NA	1	1	1	NA	NA	NA	NA	1	1	1	1	1	1	1	1	1	1	1	1	0.99	1	1	1	1	1	1	1	NA	1	1	1	NA	NA	NA	NA	NA	NA	NA	NA
alt_3prime.3809	FUN_013276	1	1	1	1	1	1	1	0.99	1	1	1	1	1	1	1	1	1	1	1	1	1	0.99	1	1	1	1	1	1	NA	1	1	1	1	NA	NA	1	1	NA	NA	1	1	NA	NA	NA	NA	NA	NA	NA	1	1	1	1	1	0.98	0.99	NA	1	1	1	1	1	0.96	1	1	1	1	NA	NA	NA	1	NA	1	NA	NA	NA	1	NA	NA	NA	NA	1	0.97	1	1	1	1	1	0.96	1	1	1	1	1	1	1	1	NA	NA	NA	NA	1	1	NA	NA	NA	NA	NA	NA	NA	NA	NA	NA	1	1	0.99	1	1	1	1	0.94	1	1	1	1	0.99	1	1	1	1	1	1	1	1	1	1	1	NA	1	NA	NA	NA	NA	1	NA	1	1	1	1	1	1	0.99	1	1	1	1	0.99	1	0.98	1	0.99	1	1	1	1	NA	1	1	1	NA	1	NA	NA	NA	NA	NA	NA
alt_3prime.3811	FUN_013280	1	1	1	1	1	1	1	1	0.99	1	1	1	1	1	1	1	1	0.97	1	1	1	1	1	1	1	1	1	1	0.98	1	1	1	1	0.91	NA	NA	1	NA	1	1	1	NA	1	NA	NA	1	NA	1	1	1	1	1	1	1	1	NA	1	1	0.97	1	1	1	1	1	1	0.94	1	1	1	1	NA	1	1	NA	NA	1	NA	1	NA	NA	1	1	0.97	1	1	1	1	1	1	1	1	1	1	1	0.96	1	1	1	1	1	1	1	1	1	NA	NA	1	1	1	NA	NA	NA	1	1	1	1	0.98	1	1	0.98	0.93	1	1	1	0.99	1	1	0.98	0.97	1	1	1	1	1	1	1	NA	1	NA	NA	NA	1	NA	NA	1	1	1	0.98	1	1	1	1	0.99	1	1	1	1	1	1	1	1	1	1	1	1	1	0.93	1	NA	NA	NA	NA	NA	NA	NA	NA
alt_3prime.3818	FUN_013280	0.04	0.03	0	0	0	0.01	0	0	0	0	0	0	0.03	0	0.02	0	0.01	0	0	0	0.02	0	0	0	0	0	0	0	0	0	0	0	0	0	0	0	0	NA	0	NA	0	NA	0	NA	0.07	NA	NA	0	0.01	0	0	0	0.02	0	0.03	0	0	0	0	0	0	0	0	0	0.11	NA	0	0	0	0	NA	0	NA	NA	NA	0	NA	0	NA	NA	0	0.04	0	0	0	0	0	0	0	0	0	0	0.03	0	0	0	0	0	0	0	0.06	0	0	0	NA	NA	NA	NA	0	NA	NA	NA	0	0	0.01	0.02	0	0	0	0	0	0	0	0	0	0	0	0	0	0.02	0	0	0	0.01	0	0.02	NA	0	0	NA	NA	NA	NA	NA	0	0	0.01	0.02	0	0	0	0	0.01	0	0	0	0	0	0.08	0	0.02	0	0	0.06	0	0	0	0.03	NA	NA	NA	NA	NA	NA	NA	NA
alt_3prime.3819	FUN_013282	NA	NA	NA	NA	NA	NA	NA	NA	NA	NA	NA	NA	NA	NA	NA	NA	NA	NA	NA	NA	NA	NA	NA	NA	NA	NA	NA	NA	NA	NA	NA	NA	NA	NA	NA	NA	NA	NA	NA	NA	0	NA	0	NA	NA	NA	NA	NA	NA	NA	NA	NA	NA	NA	NA	NA	NA	NA	NA	NA	NA	NA	NA	NA	0	0	0	0.12	0	0	0.3	NA	NA	NA	NA	NA	NA	NA	NA	NA	NA	NA	NA	NA	NA	NA	NA	NA	NA	NA	NA	NA	NA	NA	NA	NA	NA	0	0.29	NA	NA	0.07	NA	NA	NA	NA	NA	NA	NA	NA	NA	0	NA	NA	NA	NA	NA	NA	NA	NA	NA	NA	NA	NA	NA	NA	NA	NA	NA	NA	NA	NA	NA	NA	NA	NA	NA	NA	NA	NA	NA	NA	NA	NA	NA	NA	NA	NA	NA	NA	NA	NA	NA	NA	NA	NA	NA	NA	NA	NA	NA	NA	NA	NA	NA	0	NA	NA	NA	NA	NA	NA	NA	NA	NA	NA
alt_3prime.3821	FUN_013282	0	0	0	0	0	0	0	0	0	0	0	0	0	0	0	0	0	0	0	0	0.02	0	0	0.01	0	0	0	0	0	0	0	0	0	0	0	0	0	0	0.07	0	0.01	0	0	0	0	0	0	0	0	0	0	0.02	0	0	0	NA	0	0.03	0	0	0	0	0	0	0	0	0	0.01	0	0	0	0	NA	0	0	0	0.17	0	0	NA	0	0	0	0	0	0	0	0	0	0	0	0	0	0	0	0	0	0	0	0	0	0.02	0	0	0	NA	NA	0	NA	0	0	NA	0	0	0	0	0	0	0	0	0.01	0	0	0	0.01	0	0	0	0.01	0	0	0.01	0.01	0.01	0	0.01	NA	0	NA	0	0	0	0	NA	0	0	0	0	NA	0	0	0	0	0	0	0	0	0	0	0	0.02	0	0.01	0	0.01	0	0	0	0	NA	NA	NA	NA	NA	NA	NA
alt_3prime.3829	FUN_013282	0.87	0.88	0.89	0.93	0.91	0.98	0.9	0.95	0.96	1	0.94	0.97	0.97	0.93	1	1	1	0.96	0.97	0.94	1	1	1	0.96	1	1	0.96	1	0.92	0.93	0.91	0.98	0.89	0.96	0.9	0.83	0.92	1	0.95	1	1	0.9	0.97	0.91	1	1	1	1	1	0.82	1	0.84	1	1	1	NA	1	0.98	1	1	0.93	1	1	0.96	0.98	0.97	1	0.97	0.98	1	1	0.97	NA	NA	1	0.73	1	1	1	NA	0.93	1	0.98	1	0.96	1	0.96	0.95	0.91	0.96	0.98	0.96	0.87	0.99	0.97	1	0.99	0.99	0.99	1	1	0.99	0.96	0.96	1	NA	NA	1	1	NA	NA	1	1	NA	0.95	1	0.97	0.98	1	1	1	1	1	0.89	0.95	0.91	0.98	0.9	0.96	0.97	0.98	0.9	0.9	0.93	0.88	0.99	NA	1	NA	1	NA	1	NA	NA	1	NA	0.97	1	NA	1	1	1	0.96	0.97	1	0.91	1	0.95	1	1	0.89	0.93	0.95	0.88	0.99	0.9	0.91	0.96	NA	NA	NA	NA	NA	NA	NA	NA
alt_3prime.3830	FUN_013282	0.85	0.82	0.81	0.89	0.86	0.97	0.86	0.92	0.92	1	0.87	0.94	0.94	0.92	1	1	1	0.95	0.96	0.92	1	1	1	0.91	1	1	0.93	NA	0.88	0.9	0.82	0.96	0.69	0.95	0.83	0.64	0.6	NA	0.87	NA	1	0.82	0.94	0.76	1	NA	1	NA	1	0.76	1	0.83	1	NA	1	NA	1	0.96	1	1	0.83	NA	1	0.9	0.93	0.95	1	0.94	0.91	1	1	0.87	NA	NA	1	0.47	NA	NA	NA	NA	0.88	1	0.96	1	0.91	NA	0.93	0.94	0.86	0.92	0.97	0.96	0.8	0.95	0.89	1	0.95	0.98	0.98	1	1	0.97	0.95	0.9	NA	NA	NA	1	NA	1	NA	NA	1	NA	0.92	1	NA	0.94	1	1	1	NA	1	0.8	0.93	0.85	0.97	0.84	0.92	0.95	0.97	0.78	0.85	0.86	0.81	0.98	NA	NA	NA	NA	NA	NA	NA	NA	NA	NA	0.96	1	NA	1	1	1	0.96	0.9	1	0.91	1	0.89	1	1	0.85	0.9	0.91	0.88	0.98	0.86	0.88	0.93	NA	NA	NA	NA	NA	NA	NA	NA
alt_3prime.3833	FUN_013282	1	1	1	1	1	1	1	1	1	1	1	1	1	1	1	1	1	1	1	1	1	1	1	1	1	1	1	1	1	1	1	1	1	1	1	1	1	1	1	1	1	1	1	1	1	1	1	1	1	1	1	1	1	1	1	NA	1	1	1	1	1	1	1	1	1	1	1	1	1	1	1	1	NA	NA	1	1	1	1	1	NA	1	1	1	1	1	1	1	1	1	1	1	1	1	1	1	1	1	1	1	1	1	1	1	1	1	NA	NA	1	1	NA	NA	1	1	NA	1	1	1	1	1	1	1	1	0.92	1	1	1	1	1	1	1	1	1	1	1	1	1	NA	1	NA	1	NA	1	NA	NA	1	NA	1	1	NA	1	1	1	1	1	1	1	1	1	1	1	1	1	1	1	1	1	1	1	NA	NA	NA	NA	NA	NA	NA	NA
alt_3prime.3834	FUN_013282	1	1	1	1	1	1	1	1	1	1	1	1	1	1	1	1	1	1	1	1	1	1	1	1	1	1	1	NA	1	1	1	1	NA	1	1	NA	NA	NA	1	NA	1	NA	1	1	1	NA	1	NA	1	1	1	1	1	NA	1	NA	1	1	1	1	1	NA	1	1	1	1	1	1	1	1	1	1	NA	NA	1	NA	NA	NA	NA	NA	1	1	1	1	1	NA	1	1	1	1	1	1	1	1	1	1	1	1	1	1	1	1	1	1	NA	NA	NA	1	NA	1	NA	NA	1	NA	1	1	NA	1	1	1	1	NA	0.9	1	1	1	1	1	1	1	1	1	1	1	1	1	NA	NA	NA	NA	NA	NA	NA	NA	NA	NA	1	1	NA	1	1	1	1	NA	1	1	1	1	1	1	1	1	1	1	1	1	1	1	NA	NA	NA	NA	NA	NA	NA	NA
alt_3prime.3837	FUN_013282	0.46	0.39	0.35	0.38	0.38	0.47	0.42	0.35	0.31	0.4	0.28	0.36	0.33	0.45	0.33	0.33	0.38	0.43	0.43	0.44	0.25	0.36	0.37	0.31	0.31	0.23	0.35	0.16	0.41	0.4	0.31	0.34	0.21	0.43	0.34	0.26	0.11	0.21	0.24	0.25	0.21	0.33	0.31	0.25	0.24	0.19	0.42	0.29	0.19	0.42	0.3	0.49	0.29	0.2	0.47	0.31	0.41	0.38	0.32	0.24	0.26	0.06	0.31	0.26	0.26	0.33	0.2	0.3	0.2	0.27	0.25	0.2	NA	NA	0.44	0.25	0	0	0	NA	0.37	0.43	0.38	0.3	0.28	0.26	0.35	0.46	0.38	0.36	0.46	0.51	0.37	0.24	0.2	0.42	0.2	0.36	0.34	0.28	0.47	0.29	0.4	0.29	0	NA	NA	0.21	0	1	NA	0	0.37	0.44	0.35	0.21	0.22	0.25	0.31	0.44	0.38	0.14	0.44	0.32	0.43	0.35	0.34	0.36	0.31	0.34	0.4	0.3	0.38	0.31	0.38	0.37	NA	0	NA	0.11	NA	0	NA	NA	0.1	0.5	0.46	0.42	0.36	0.43	0.42	0.31	0.52	0.23	0.26	0.48	0.33	0.3	0.24	0.24	0.4	0.41	0.36	0.5	0.47	0.39	0.42	0.34	NA	NA	NA	NA	NA	NA	NA	NA
alt_3prime.3843	FUN_013282	1	1	1	1	1	1	1	1	1	1	1	1	1	1	1	1	1	1	1	1	1	1	1	1	1	1	1	1	1	1	1	1	1	1	1	1	1	1	1	1	1	1	1	1	1	1	1	1	1	1	1	1	1	1	1	1	1	1	1	1	1	1	1	1	1	1	1	1	1	1	1	1	1	NA	1	1	1	1	1	NA	1	1	1	1	1	1	1	1	1	1	1	1	1	1	1	1	1	1	1	1	1	1	1	1	0.43	1	NA	1	1	1	NA	1	1	1	1	1	1	1	1	1	1	1	1	1	1	1	1	1	1	1	1	1	1	1	1	1	NA	1	NA	1	NA	1	NA	NA	1	1	1	1	1	1	1	1	1	1	1	1	1	1	1	1	1	1	1	1	1	1	1	1	NA	NA	NA	NA	NA	NA	NA	NA
alt_3prime.3845	FUN_013282	NA	NA	NA	NA	NA	NA	NA	NA	NA	NA	NA	NA	NA	NA	NA	NA	NA	NA	NA	NA	NA	NA	NA	NA	NA	NA	NA	NA	NA	NA	NA	NA	NA	NA	NA	NA	NA	NA	NA	NA	NA	NA	NA	NA	NA	NA	NA	NA	NA	NA	NA	NA	NA	NA	NA	NA	NA	NA	NA	NA	NA	NA	NA	NA	NA	NA	NA	NA	NA	NA	NA	NA	NA	NA	NA	NA	NA	NA	NA	NA	NA	NA	NA	NA	NA	NA	NA	NA	NA	NA	NA	NA	NA	NA	NA	NA	NA	NA	NA	NA	NA	NA	NA	NA	1	NA	NA	NA	NA	NA	NA	NA	NA	NA	NA	NA	NA	NA	NA	NA	NA	NA	NA	NA	NA	NA	NA	NA	NA	NA	NA	NA	NA	NA	NA	NA	NA	NA	NA	NA	NA	NA	NA	NA	NA	NA	NA	NA	NA	NA	NA	NA	NA	NA	NA	NA	NA	NA	NA	NA	NA	NA	NA	NA	NA	NA	NA	NA	NA	NA	NA	NA	NA	NA	NA	NA
alt_3prime.3847	FUN_013282	NA	NA	NA	NA	NA	NA	NA	NA	NA	NA	NA	NA	NA	NA	NA	NA	NA	NA	NA	NA	NA	NA	NA	NA	NA	NA	NA	NA	NA	NA	NA	NA	NA	NA	NA	NA	NA	NA	NA	NA	NA	NA	NA	NA	NA	NA	NA	NA	NA	NA	NA	NA	NA	NA	NA	NA	NA	NA	NA	NA	NA	NA	NA	NA	NA	NA	NA	NA	NA	NA	NA	NA	NA	NA	NA	NA	NA	NA	NA	NA	NA	NA	NA	NA	NA	NA	NA	NA	NA	NA	NA	NA	NA	NA	NA	NA	NA	NA	NA	NA	NA	NA	NA	NA	1	NA	NA	NA	NA	NA	NA	NA	NA	NA	NA	NA	NA	NA	NA	NA	NA	NA	NA	NA	NA	NA	NA	NA	NA	NA	NA	NA	NA	NA	NA	NA	NA	NA	NA	NA	NA	NA	NA	NA	NA	NA	NA	NA	NA	NA	NA	NA	NA	NA	NA	NA	NA	NA	NA	NA	NA	NA	NA	NA	NA	NA	NA	NA	NA	NA	NA	NA	NA	NA	NA	NA
alt_3prime.3848	FUN_013282	NA	NA	NA	NA	NA	NA	NA	NA	NA	NA	NA	NA	NA	NA	NA	NA	NA	NA	NA	NA	NA	NA	NA	NA	NA	NA	NA	NA	NA	NA	NA	NA	NA	NA	NA	NA	NA	NA	NA	NA	NA	NA	NA	NA	NA	NA	NA	NA	NA	NA	NA	NA	NA	NA	NA	NA	NA	NA	NA	NA	NA	NA	NA	NA	NA	NA	NA	NA	NA	NA	NA	NA	NA	NA	NA	NA	NA	NA	NA	NA	NA	NA	NA	NA	NA	NA	NA	NA	NA	NA	NA	NA	NA	NA	NA	NA	NA	NA	NA	NA	NA	NA	NA	NA	NA	NA	NA	NA	NA	NA	NA	NA	NA	NA	NA	NA	NA	NA	NA	NA	NA	NA	NA	NA	NA	NA	NA	NA	NA	NA	NA	NA	NA	NA	NA	NA	NA	NA	NA	NA	NA	NA	NA	NA	NA	NA	NA	NA	NA	NA	NA	NA	NA	NA	NA	NA	NA	NA	NA	NA	NA	NA	NA	NA	NA	NA	NA	NA	NA	NA	NA	NA	NA	NA	NA	NA
alt_3prime.3850	FUN_013282	0.94	0.8	0.87	0.91	1	0.97	0.97	0.92	0.88	0.96	0.91	0.87	1	0.96	0.89	0.87	0.85	1	0.85	0.95	0.87	0.95	0.94	0.91	0.92	0.85	0.9	0.79	0.93	0.93	0.92	0.86	0.85	0.87	1	0.95	0.64	0.76	1	0.79	0.88	1	0.85	0.94	0.83	0.96	0.89	1	0.94	0.89	1	0.8	0.97	0.95	0.88	NA	1	0.88	0.82	0.9	0.92	0.98	0.97	0.94	0.85	0.98	0.92	0.94	0.96	0.83	0.93	0.84	1	NA	1	0.46	1	1	NA	NA	0.85	0.87	0.95	0.93	0.93	0.97	0.92	0.91	0.96	0.91	0.95	0.93	1	0.89	0.95	0.8	0.88	0.92	0.93	1	0.91	0.94	1	0.76	1	NA	NA	1	NA	NA	1	NA	0.78	0.81	0.92	1	0.89	0.97	0.84	0.95	0.88	0.95	0.94	0.91	0.92	0.94	0.92	0.93	0.92	0.93	0.89	0.91	0.9	0.89	0.94	0.97	NA	1	1	1	NA	NA	0.73	NA	1	NA	1	1	1	1	1	0.63	0.84	0.85	0.83	0.89	0.98	0.94	0.91	0.96	0.92	0.86	0.9	0.87	0.94	0.91	0.83	0.93	NA	NA	NA	NA	NA	NA	NA	NA
alt_3prime.3851	FUN_013282	0	0	0	0	0	0	0	0	0	0	0	0	0	0	0	0	0	0	0	0.04	0	0	0	0	0	0	0	0	0	0	0	0	0	0.06	0	0	0	0	0	0.15	0	NA	0	0.03	0	0	0.08	0	0	0	0	0	0	0	0	NA	0	0	0	0	0	0	0	0	0	0	0.07	0	0	0.06	0.05	0	0	NA	NA	0	0	NA	NA	NA	0	0	0	0	0	0	0	0	0	0	0	0	0	0	0	0	0	0.03	0.04	0	0	0.03	0	0.03	0	NA	NA	0.52	NA	NA	0	NA	0	0	0	0	0	0	0	0	0	0	0	0	0	0	0	0	0.02	0	0	0.04	0	0	0.06	0	NA	0	NA	NA	NA	0	NA	0	0	0	0	0	0	0	0	0	0	0	0	0	0	0	0	0	0	0	0	0	0.01	0	0.03	0	NA	NA	NA	NA	NA	NA	NA	NA
alt_3prime.3855	FUN_013282	1	1	1	1	1	1	1	1	1	1	1	1	1	1	1	1	1	1	1	1	1	1	1	1	1	1	1	1	1	1	1	1	1	1	1	1	1	1	1	1	1	NA	1	1	1	1	1	NA	1	1	1	1	1	1	1	1	1	1	1	1	1	1	1	1	1	1	1	1	1	1	1	1	NA	1	NA	1	NA	1	NA	NA	1	1	1	1	1	1	0.88	1	1	1	1	1	1	1	1	1	1	1	1	1	1	1	1	1	1	NA	NA	1	NA	NA	NA	NA	1	1	1	1	1	1	1	1	1	1	1	1	1	1	1	1	1	1	1	1	1	1	1	1	NA	1	NA	NA	NA	1	NA	NA	NA	1	1	1	NA	1	1	1	1	1	1	1	1	1	1	1	1	1	0.98	1	1	1	1	1	NA	NA	NA	NA	NA	NA	NA	NA
alt_3prime.3856	FUN_013282	NA	NA	NA	NA	NA	NA	NA	NA	0	NA	NA	NA	NA	NA	NA	NA	NA	NA	NA	NA	NA	NA	NA	NA	NA	NA	NA	NA	NA	NA	NA	NA	NA	NA	NA	NA	NA	NA	NA	0	NA	NA	NA	NA	NA	NA	NA	NA	NA	NA	NA	NA	NA	NA	NA	NA	NA	NA	NA	NA	NA	NA	NA	NA	0	NA	NA	NA	NA	NA	NA	NA	NA	NA	NA	NA	NA	NA	NA	NA	NA	NA	NA	NA	NA	NA	NA	0	NA	NA	NA	NA	NA	NA	NA	NA	NA	NA	NA	NA	NA	NA	NA	NA	NA	NA	NA	NA	NA	NA	NA	NA	NA	NA	NA	NA	NA	NA	NA	NA	NA	0	NA	NA	NA	NA	NA	NA	NA	NA	NA	NA	NA	0.21	NA	NA	NA	NA	NA	NA	NA	NA	NA	NA	NA	NA	NA	NA	NA	NA	NA	NA	NA	NA	NA	NA	NA	NA	NA	NA	0.1	NA	0	NA	NA	0	0.3	NA	NA	NA	NA	NA	NA	NA	NA	NA
alt_3prime.3857	FUN_013282	NA	NA	NA	NA	NA	NA	NA	NA	0.29	NA	NA	NA	NA	NA	NA	NA	NA	NA	NA	NA	NA	NA	NA	0.53	NA	NA	NA	NA	NA	NA	NA	NA	NA	NA	NA	NA	NA	NA	NA	0	NA	NA	0.73	NA	NA	NA	NA	NA	NA	NA	NA	NA	NA	NA	NA	NA	NA	NA	NA	NA	NA	NA	NA	0.65	0.38	NA	0.4	0.5	0.62	0.75	NA	NA	NA	NA	NA	NA	NA	NA	NA	NA	NA	NA	NA	NA	NA	NA	0.36	0	NA	NA	NA	NA	NA	NA	NA	NA	0.61	NA	0.72	NA	NA	0.71	NA	0.86	1	NA	NA	NA	NA	NA	NA	NA	NA	NA	NA	NA	NA	NA	NA	0.33	NA	0	NA	NA	NA	NA	NA	0.18	0.65	0.77	0.56	NA	NA	0.38	NA	0.67	NA	NA	NA	NA	NA	NA	NA	NA	NA	NA	NA	NA	NA	NA	NA	NA	NA	NA	NA	NA	NA	NA	NA	NA	0.18	NA	0.58	0.65	NA	0.36	0.3	0.64	NA	NA	NA	NA	NA	NA	NA	NA
alt_3prime.3859	FUN_013282	0.94	1	0.89	0.96	1	0.94	0.98	0.91	0.8	1	1	0.99	1	0.94	0.93	0.81	0.91	0.97	0.91	0.91	0.93	1	0.88	0.88	0.98	0.95	0.96	0.94	0.78	1	0.97	1	1	0.83	0.91	0.92	0.91	0.93	1	0.77	0.75	NA	0.93	1	0.82	1	1	1	0.94	0.95	0.83	0.92	1	1	0.98	NA	0.8	0.94	1	0.98	1	1	1	0.87	0.85	0.98	0.93	0.94	0.93	0.96	0.98	0.95	1	1	1	NA	NA	1	NA	NA	1	0.95	0.98	0.92	0.92	0.97	0.92	0.92	0.9	0.96	0.95	0.97	0.99	1	0.98	0.78	0.94	0.96	0.95	1	0.99	0.98	1	0.98	1	NA	NA	1	NA	NA	NA	NA	0.95	NA	0.91	1	0.85	0.93	0.88	0.78	0.96	0.71	0.94	0.92	0.97	0.98	0.92	0.89	0.96	0.97	0.95	1	0.97	0.97	0.97	0.98	NA	1	NA	1	NA	NA	1	NA	NA	0.7	0.8	0.96	1	0.88	0.96	0.92	0.86	1	1	0.98	0.97	0.97	1	0.88	0.95	0.99	0.92	0.97	0.99	0.91	0.93	0.98	NA	NA	NA	NA	NA	NA	NA	NA
alt_3prime.3861	FUN_013282	NA	NA	NA	NA	NA	NA	NA	NA	NA	NA	NA	NA	NA	NA	NA	NA	NA	NA	NA	NA	NA	NA	NA	NA	NA	NA	NA	NA	NA	NA	NA	NA	NA	NA	NA	NA	NA	NA	NA	NA	NA	NA	NA	NA	NA	NA	NA	NA	NA	NA	NA	NA	NA	NA	NA	NA	NA	NA	NA	NA	NA	NA	NA	1	NA	NA	NA	NA	NA	1	NA	NA	NA	NA	NA	NA	NA	NA	NA	NA	NA	NA	NA	NA	NA	NA	NA	NA	NA	NA	NA	NA	NA	NA	NA	NA	1	NA	1	NA	NA	1	NA	1	1	NA	NA	NA	NA	NA	NA	NA	NA	NA	NA	NA	NA	NA	NA	NA	NA	NA	NA	NA	NA	NA	NA	NA	1	1	NA	NA	NA	0.69	NA	NA	NA	NA	NA	NA	NA	NA	NA	NA	NA	NA	NA	NA	NA	NA	NA	NA	NA	NA	NA	NA	NA	NA	NA	NA	NA	NA	1	1	NA	1	NA	NA	NA	NA	NA	NA	NA	NA	NA	NA
alt_3prime.3863	FUN_013282	1	1	1	1	1	1	1	1	1	1	1	1	1	1	1	1	1	1	1	1	1	1	1	1	1	1	1	1	1	1	1	1	1	1	1	1	1	1	1	1	1	NA	1	1	1	1	1	1	0.94	1	1	1	1	1	1	NA	1	1	1	1	1	1	1	1	1	1	1	1	1	1	1	1	1	1	1	NA	NA	1	NA	NA	1	1	1	1	1	1	1	1	1	1	1	1	1	1	1	1	1	1	1	1	1	1	1	1	1	NA	NA	1	NA	NA	NA	NA	1	NA	0.94	1	1	1	1	1	1	1	1	1	1	1	1	1	1	1	1	1	1	0.99	1	1	NA	1	NA	1	NA	NA	1	NA	NA	NA	1	0.92	1	0.97	1	1	1	1	1	1	1	1	1	1	0.99	1	1	1	1	1	0.97	1	NA	NA	NA	NA	NA	NA	NA	NA
alt_3prime.3866	FUN_013282	1	1	1	1	1	0.97	0.97	0.91	0.91	1	1	1	1	0.74	1	0.93	0.77	1	1	0.97	0.98	0.97	0.95	0.86	0.96	0.79	0.96	0.88	1	0.98	1	1	0.89	1	0.95	0.75	1	0.81	1	1	1	0.73	0.84	0.9	0.88	0.93	0.92	0.93	0.88	1	1	0.95	1	0.97	1	NA	0.87	0.94	0.98	0.91	0.94	0.98	0.95	0.79	0.9	0.98	0.95	0.94	0.89	0.9	0.98	0.99	1	1	1	NA	NA	1	NA	NA	1	1	0.96	0.96	0.92	1	0.95	1	0.92	1	0.97	0.94	0.95	0.98	0.96	1	0.91	0.96	0.89	0.98	0.95	0.96	1	0.91	0.67	NA	NA	1	NA	NA	NA	NA	1	NA	0.83	0.81	0.89	0.87	0.84	0.88	0.98	1	1	1	0.98	0.92	0.97	0.97	0.93	0.9	0.93	0.95	1	0.98	0.99	0.96	NA	1	NA	1	NA	NA	1	NA	NA	NA	0.94	0.92	0.94	1	0.96	0.88	1	1	1	0.96	0.94	0.95	1	0.79	0.99	0.99	0.9	0.95	0.95	0.95	0.97	0.97	NA	NA	NA	NA	NA	NA	NA	NA
alt_3prime.3868	FUN_013282	1	1	1	1	1	1	1	1	1	1	1	1	1	1	1	1	1	1	1	1	1	0.99	1	1	1	1	1	1	1	1	1	1	1	1	1	1	1	1	1	1	1	NA	1	1	1	1	1	1	1	1	1	0.95	1	1	1	NA	1	1	1	1	1	1	1	1	1	0.97	0.99	1	1	1	1	1	1	1	1	NA	NA	1	NA	NA	1	1	1	1	1	1	1	1	1	1	0.99	1	1	1	1	1	1	1	1	1	1	1	1	1	1	NA	NA	1	NA	NA	NA	NA	1	NA	1	1	1	1	1	1	1	1	1	1	1	1	1	1	1	1	1	1	1	1	1	1	NA	1	NA	0.72	NA	NA	1	NA	NA	NA	1	1	1	1	1	1	0.96	0.91	1	1	1	1	1	1	1	1	1	1	1	1	1	1	NA	NA	NA	NA	NA	NA	NA	NA
alt_3prime.3877	FUN_013285	0	0.03	0	0	0	0	0	0	0	0	0	0	0	0	0	0	0	0	0	0	0	0	0	0	0	NA	0	0	0	0	0	0	0	0	0	NA	0	NA	0	0	0	NA	0	0	0	NA	0.09	NA	0	0	0	0	0	0	0.03	NA	0	0	0	0	0	0	0	0	0	0	0	0	0	0	0	0	NA	NA	NA	0	0	NA	0	0	0	0	0	0	0	0	0.01	0	0	0	0.03	0	0	0	0	0	0.14	0	0	0	0	0	0	0.02	NA	NA	NA	0	NA	0	NA	NA	0	0	0	0	0	0	0	0	0	0	0.04	0	0	0	0	0	0	0	0	0	0	0	0	0	NA	0	NA	0	NA	NA	0	NA	0	0	0	0	0	0	0	0	0	0	0	0	0	0	0	0	0	0	0	0	0.03	0	0	0.01	NA	NA	NA	NA	NA	NA	NA	NA
alt_3prime.3878	FUN_013285	1	1	1	1	1	0.98	1	0.97	1	1	1	1	1	1	1	1	1	1	1	1	1	1	1	1	1	1	1	1	1	1	1	1	1	1	NA	1	1	NA	1	1	1	NA	1	NA	1	1	1	NA	1	1	1	0.98	1	1	1	NA	1	1	1	1	1	0.93	1	1	1	1	1	1	1	1	1	1	1	1	1	NA	1	NA	NA	1	1	1	1	1	1	1	1	1	1	0.98	1	1	1	1	0.97	1	1	1	1	1	1	1	1	1	1	1	NA	NA	NA	NA	1	NA	1	1	1	1	1	1	1	1	1	1	1	1	1	1	1	1	1	1	0.96	0.97	1	1	0.97	0.81	NA	1	NA	NA	NA	NA	NA	NA	1	1	1	1	1	1	0.97	1	1	1	1	1	1	1	1	1	1	1	1	1	1	1	1	1	NA	NA	NA	NA	NA	NA	NA	NA
alt_3prime.3889	FUN_013286	NA	1	1	1	1	1	NA	1	1	1	1	1	NA	1	1	1	1	1	1	1	NA	1	NA	1	NA	NA	NA	NA	NA	1	NA	NA	1	NA	NA	NA	NA	NA	NA	NA	1	NA	1	1	1	1	NA	NA	0.9	1	1	1	1	1	1	NA	1	1	1	1	NA	1	1	1	NA	NA	1	1	NA	NA	0.95	1	NA	NA	NA	NA	NA	NA	NA	NA	1	1	1	1	NA	1	1	1	NA	1	1	1	1	1	NA	1	NA	1	1	1	NA	1	NA	1	NA	NA	NA	NA	NA	NA	NA	NA	1	1	1	1	1	1	1	1	1	1	1	1	1	1	1	1	1	NA	1	NA	1	1	NA	1	NA	1	NA	NA	NA	NA	NA	NA	NA	1	1	1	1	1	1	1	1	1	NA	1	1	1	NA	1	1	1	1	NA	NA	NA	NA	1	NA	NA	1	NA	NA	NA	NA	NA
alt_3prime.3895	FUN_013290	0.96	1	0.98	1	1	0.99	1	1	1	1	1	1	1	1	1	1	0.98	1	1	1	1	0.96	1	NA	1	1	1	1	1	1	0.9	1	1	1	NA	NA	1	NA	NA	NA	NA	NA	NA	NA	NA	NA	NA	NA	1	0.96	0.94	1	1	1	1	NA	1	1	1	1	1	1	1	1	NA	1	NA	1	1	1	1	NA	NA	NA	NA	NA	1	NA	NA	NA	1	0.95	1	0.98	1	1	1	1	0.97	1	1	1	1	1	NA	1	1	1	1	1	1	1	1	1	NA	NA	NA	1	NA	1	NA	NA	1	1	0.99	0.98	0.96	0.99	1	1	0.95	0.98	0.98	1	1	1	1	1	1	1	1	1	1	1	1	1	NA	1	NA	NA	NA	1	1	NA	0.94	0.92	1	1	1	0.96	1	0.97	1	1	0.98	1	1	1	1	1	1	1	1	0.94	0.96	1	1	1	NA	NA	NA	NA	NA	NA	NA	NA
alt_3prime.3898	FUN_013292	NA	1	1	1	1	1	1	1	1	1	0.97	1	1	1	1	1	1	1	1	1	1	1	1	1	1	1	1	1	1	1	1	1	1	1	1	NA	NA	NA	1	1	1	NA	1	NA	1	1	1	NA	1	1	1	1	1	1	0.97	NA	1	1	1	1	1	1	1	1	1	1	1	0.8	NA	1	1	1	NA	NA	NA	1	1	NA	NA	1	0.96	0.96	1	1	1	1	1	1	1	1	1	1	NA	0.86	1	1	1	1	NA	1	NA	1	NA	1	NA	1	NA	NA	NA	NA	NA	NA	1	1	1	1	1	1	1	1	1	1	0.9	1	1	1	1	0.96	1	1	1	1	NA	1	1	1	NA	1	NA	NA	1	1	NA	NA	1	NA	1	1	1	1	1	1	1	1	1	1	1	1	1	1	1	1	1	1	NA	1	1	0.96	NA	NA	NA	NA	NA	NA	NA	NA
alt_3prime.3903	FUN_013292	NA	NA	NA	NA	NA	0	NA	NA	NA	NA	NA	NA	NA	NA	NA	NA	NA	NA	NA	NA	NA	NA	NA	NA	NA	NA	NA	NA	NA	NA	NA	NA	NA	NA	NA	NA	NA	NA	NA	NA	NA	NA	NA	NA	NA	NA	NA	NA	NA	NA	NA	NA	NA	NA	NA	NA	NA	NA	NA	NA	NA	0	NA	0	NA	NA	NA	NA	NA	NA	NA	NA	NA	NA	NA	NA	NA	NA	NA	NA	NA	0	NA	NA	NA	NA	NA	NA	NA	NA	NA	NA	NA	NA	NA	NA	NA	NA	NA	NA	NA	NA	NA	0	NA	NA	NA	NA	NA	NA	0	NA	NA	NA	NA	NA	NA	0	NA	NA	NA	NA	NA	NA	NA	NA	NA	NA	NA	NA	NA	NA	NA	NA	NA	NA	NA	NA	NA	NA	NA	NA	NA	NA	NA	NA	NA	NA	NA	0	NA	NA	NA	NA	NA	NA	NA	NA	NA	NA	NA	0	NA	NA	NA	NA	NA	NA	NA	NA	NA	NA	NA	NA	NA	NA
alt_3prime.3904	FUN_013296	NA	NA	NA	NA	NA	NA	NA	NA	NA	NA	NA	NA	NA	NA	NA	NA	NA	NA	NA	NA	NA	0	NA	NA	NA	NA	NA	NA	NA	NA	0	0.7	NA	0.42	NA	NA	NA	NA	NA	NA	NA	NA	NA	NA	NA	0.27	NA	NA	NA	0	0.1	0.11	NA	0.57	0.6	NA	NA	NA	NA	NA	NA	NA	NA	NA	NA	NA	NA	NA	NA	NA	NA	NA	NA	NA	NA	NA	NA	NA	NA	NA	0.5	NA	0.32	0.27	NA	0.2	NA	0.3	NA	NA	NA	NA	NA	NA	NA	NA	NA	NA	NA	NA	NA	NA	NA	NA	NA	NA	NA	NA	NA	0	NA	NA	0.1	0.2	NA	0.24	0.09	0.43	0.25	0.15	0.1	NA	0.14	0.42	0.33	0.38	0.12	0.06	NA	NA	NA	NA	NA	NA	NA	NA	NA	NA	NA	NA	NA	NA	NA	NA	0	0.17	0.06	0	0.73	0.1	0.2	0.08	0.29	0.28	0.31	0.24	0.31	0.09	0.15	0.21	0.3	0.05	NA	NA	NA	NA	NA	NA	NA	NA	NA	NA	NA	NA	NA	NA
alt_3prime.3905	FUN_013296	0.95	0.98	0.96	0.99	0.92	0.9	0.93	0.98	0.94	0.94	0.88	0.97	1	0.8	0.91	0.88	1	0.88	0.84	0.91	1	0.72	0.74	0.86	0.85	1	0.91	0.9	1	0.92	0.66	0.85	1	0.7	1	1	1	NA	0.91	0.58	0.9	NA	0.5	NA	NA	0.62	NA	1	0.83	0.86	0.8	0.7	0.96	0.85	0.81	0.88	0.93	0.92	1	1	NA	0.89	0.96	1	0.8	0.85	NA	0.89	NA	0.67	NA	0.72	NA	NA	NA	NA	NA	NA	NA	NA	0.92	0.95	0.81	0.89	0.89	0.78	0.95	0.85	0.9	0.91	0.96	0.89	1	0.75	0.76	0.89	NA	0.8	NA	NA	NA	NA	NA	0.88	1	1	NA	1	1	0	1	NA	0.85	0.79	0.93	0.85	0.77	0.88	0.71	0.78	0.8	0.88	0.79	0.91	0.81	0.88	0.61	0.76	0.79	0.71	0.88	0.75	1	0.89	0.67	1	NA	1	1	1	NA	1	NA	NA	0.89	0.62	0.68	0.88	0.89	0.76	0.64	0.71	0.87	0.86	0.87	0.9	0.92	0.78	0.82	0.75	0.72	0.77	0.89	0.93	0.83	0.67	0.81	0.91	NA	NA	NA	NA	NA	NA	NA	NA
alt_3prime.3906	FUN_013296	NA	NA	NA	NA	NA	NA	NA	NA	NA	NA	NA	NA	NA	NA	NA	NA	NA	NA	NA	NA	NA	0	NA	NA	NA	NA	NA	NA	NA	NA	0	NA	NA	NA	NA	NA	NA	NA	NA	NA	NA	NA	NA	NA	NA	NA	NA	NA	NA	0	NA	0	NA	NA	NA	NA	NA	NA	NA	NA	NA	NA	NA	NA	NA	NA	NA	NA	NA	NA	NA	NA	NA	NA	NA	NA	NA	NA	NA	NA	NA	NA	0	NA	NA	NA	NA	0	NA	NA	NA	NA	NA	NA	NA	NA	NA	NA	NA	NA	NA	NA	NA	NA	NA	NA	NA	NA	NA	0	NA	NA	NA	NA	NA	0	0	0	0	0	NA	NA	0	NA	0	0	0	0	NA	NA	NA	NA	NA	NA	NA	NA	NA	NA	NA	NA	NA	NA	NA	NA	0	0	0	0	NA	0.1	0	0	0	0	NA	0	NA	0	0	0	NA	0	NA	NA	NA	NA	NA	NA	NA	NA	NA	NA	NA	NA	NA	NA
alt_3prime.3907	FUN_013296	0.97	0.95	0.98	1	0.94	0.96	0.93	0.88	0.94	0.96	1	1	0.86	0.96	1	1	0.97	1	1	1	1	1	1	0.86	0.96	1	0.91	0.95	0.95	0.96	1	0.71	1	0.76	1	1	0.93	NA	1	NA	NA	NA	NA	NA	NA	0.81	NA	1	0.97	1	0.97	0.95	1	0.81	0.74	1	1	0.96	1	1	NA	1	0.79	0.94	1	1	NA	1	NA	1	NA	0.81	NA	NA	NA	NA	NA	NA	NA	NA	0.92	0.95	0.9	0.96	0.96	0.94	0.94	0.93	0.96	0.83	0.92	0.96	0.89	0.75	0.9	0.96	NA	NA	NA	NA	NA	0.7	NA	1	1	1	NA	1	1	NA	1	NA	0.98	0.94	0.98	0.95	0.97	0.9	0.88	0.95	0.97	1	0.96	0.93	0.9	0.93	0.92	0.98	0.86	0.86	0.94	NA	0.83	1	NA	0.93	NA	1	1	1	NA	1	NA	NA	1	0.89	0.97	1	0.76	0.97	0.88	0.96	0.94	0.94	0.94	0.97	0.96	0.97	0.96	0.92	0.86	0.99	1	1	1	0.94	1	0.97	NA	NA	NA	NA	NA	NA	NA	NA
alt_3prime.3908	FUN_013296	NA	NA	NA	NA	NA	NA	NA	NA	NA	NA	NA	NA	NA	NA	NA	NA	NA	NA	NA	NA	NA	NA	NA	NA	NA	NA	NA	NA	NA	NA	NA	NA	NA	NA	NA	NA	NA	NA	NA	NA	NA	NA	NA	NA	NA	NA	NA	NA	NA	NA	NA	NA	NA	NA	NA	NA	NA	NA	NA	NA	NA	NA	NA	NA	NA	NA	NA	NA	NA	NA	NA	NA	NA	NA	NA	NA	NA	NA	NA	NA	NA	NA	NA	NA	NA	NA	NA	NA	NA	NA	NA	NA	NA	NA	NA	NA	NA	NA	NA	NA	NA	NA	NA	NA	NA	NA	NA	NA	NA	NA	NA	NA	NA	NA	NA	NA	NA	0	NA	NA	NA	NA	NA	NA	NA	NA	NA	NA	NA	NA	NA	NA	NA	NA	NA	NA	NA	NA	NA	NA	NA	NA	NA	NA	NA	NA	NA	NA	NA	NA	NA	NA	NA	NA	NA	NA	NA	NA	NA	NA	NA	NA	NA	NA	NA	NA	NA	NA	NA	NA	NA	NA	NA	NA	NA	NA
alt_3prime.3910	FUN_013296	0	0	0	0	0	0	0	0	0	0	0	0	0	0	0	0	0	0	0	0	0	0	0	0	0	0	0	0	0	0	0	0	0	0	0	0	0	NA	0	NA	NA	NA	NA	NA	NA	0	NA	0	0	0	0	0	0	0	0	0	0	0	0	0	NA	0	0	0	0	0	NA	0	NA	0	NA	0	NA	NA	NA	NA	NA	NA	NA	NA	0	0	0	0	0	0	0	0	0	0	0	0	0	NA	0	0	NA	NA	NA	NA	NA	NA	NA	0	0	0	NA	0	0	NA	0	NA	0	0	0	0	0	0	0	0	0	0	0	0	0	0	0	0	0	0	0	NA	0	0	NA	0	NA	0	0	0	NA	0	NA	NA	0	0	0	0	0	0.03	0	0	0	0	0	0	0	0	0	0	0	0	0	0	0	0	0	0	NA	NA	NA	NA	NA	NA	NA	NA
alt_3prime.3919	FUN_013300	NA	NA	NA	NA	NA	NA	NA	NA	NA	NA	NA	NA	NA	NA	NA	NA	NA	NA	NA	NA	NA	NA	NA	NA	NA	NA	NA	NA	NA	NA	NA	NA	NA	NA	NA	NA	NA	NA	NA	NA	NA	NA	0.76	NA	NA	NA	NA	NA	NA	NA	NA	NA	NA	NA	NA	NA	NA	NA	NA	NA	NA	NA	NA	NA	NA	NA	NA	NA	NA	NA	NA	NA	NA	NA	NA	NA	0	NA	NA	NA	NA	NA	NA	NA	NA	NA	NA	NA	NA	NA	NA	NA	NA	NA	NA	NA	NA	NA	NA	NA	NA	NA	NA	NA	NA	NA	1	NA	NA	NA	NA	NA	NA	NA	NA	NA	NA	NA	NA	NA	NA	NA	NA	NA	NA	NA	NA	NA	NA	NA	NA	NA	NA	NA	NA	NA	NA	NA	NA	NA	NA	NA	NA	NA	NA	NA	NA	NA	NA	NA	NA	NA	NA	NA	NA	NA	NA	NA	NA	NA	NA	NA	NA	NA	NA	NA	NA	NA	NA	NA	NA	NA	NA	NA	NA	NA
alt_3prime.3925	FUN_013305	0.95	1	0.97	0.98	1	0.96	1	1	1	1	1	1	0.98	0.95	1	1	1	0.99	0.97	1	1	0.96	1	1	1	1	1	1	1	1	0.98	0.97	1	0.8	1	0.88	1	1	0.93	1	NA	1	1	1	1	1	1	0.91	1	1	1	1	0.97	1	0.99	NA	1	1	1	0.9	0.95	1	1	1	1	0.95	1	1	NA	1	1	1	NA	NA	NA	NA	NA	NA	NA	NA	0.93	0.97	1	0.97	1	1	0.99	1	1	1	0.88	1	1	1	0.91	0.83	1	0.92	1	1	NA	1	1	1	NA	1	NA	NA	NA	NA	NA	NA	1	0.91	0.98	0.97	1	0.97	0.95	0.99	0.99	0.91	0.99	1	0.93	1	1	1	1	0.98	0.98	1	1	1	1	0.9	NA	1	1	NA	1	1	NA	NA	1	0.97	1	0.98	1	0.99	0.99	0.97	0.98	1	0.98	0.99	0.99	0.96	1	0.99	1	1	0.98	1	1	1	1	1	NA	NA	NA	NA	NA	1	NA	NA
alt_3prime.3927	FUN_013305	0	0	0	0	0	0	0	0	0	0.06	0	0	0	0	0	0	0	0.1	0.07	0	0	0	0	0.08	0	0	0	0	0	0	0	0.1	0	0.11	NA	0	0	0	0	0.22	NA	0	0.06	0	NA	NA	0.35	0	0	0.03	0	0	0.02	0	0	NA	0	0	0.05	0.02	0	0.07	0	0	0.04	0	0.09	0	NA	0.02	0	0.04	NA	NA	NA	NA	0	NA	NA	NA	0.04	0	0.05	0.01	0	0	0	0	0.03	0	0	0.03	0	0	0	0	0.05	0	0	0	NA	0.08	0.06	0.07	NA	0	NA	0	0	NA	NA	NA	0	0.07	0	0	0	0	0	0.04	0	0	0.03	0	0	0	0.02	0.04	0.02	0	0	0	0.06	0	0	0.05	NA	0	0	0	NA	NA	NA	NA	0.04	0	0	0.03	0.02	0.02	0.03	0	0	0.02	0	0.01	0.01	0	0.02	0.01	0.04	0.02	0.12	0.03	0.06	0.07	0.02	0.06	NA	NA	NA	NA	NA	NA	NA	NA
alt_3prime.3929	FUN_013307	1	1	1	1	1	0.98	1	1	1	1	1	1	1	1	1	1	1	1	1	1	1	1	1	1	1	1	0.98	1	1	1	1	0.95	1	1	1	NA	1	1	1	1	1	1	1	NA	1	1	0.94	NA	1	1	1	1	1	1	1	NA	1	1	1	1	NA	1	NA	1	1	NA	1	1	1	0.93	1	1	1	NA	NA	1	NA	1	NA	NA	1	1	1	1	1	1	1	1	1	1	1	1	1	1	NA	1	1	1	1	NA	NA	1	NA	1	NA	1	NA	NA	1	1	NA	NA	1	1	1	1	1	1	1	1	1	1	1	1	1	1	1	1	1	NA	1	NA	NA	1	NA	NA	NA	1	NA	NA	1	1	1	NA	1	1	1	1	1	1	0.95	1	1	1	1	1	1	1	1	1	1	1	1	NA	NA	NA	NA	NA	NA	NA	NA	NA	NA	NA	NA	NA
alt_3prime.3934	FUN_013309	0.01	0	0	0.01	0	0.01	0	0.01	0	0	0	0	0.01	0	0	0	0	0.01	0	0	0	0	0	0	0	0	0	0	0	0	0	0	0	0	0	0	0	0	0	0	0	0	0	0	0	0	0	0	0	0	0	0	0	0	0	0	0	0	0	0	0	0	0	0	0	0	0	0	0	0	0	0	0	0	0	0	0	NA	0	NA	0	0	0	0	0	0	0	0	0	0	0	0	0	0	0	0	0	0	0	0	0	0	0	0.01	0	0	NA	0	0	0	NA	NA	0	0	0	0	0	0	0.02	0	0	0	0	0.01	0	0.01	0	0	0	0.02	0	0	0	0	0	0	NA	0	0	0	0	0	0	NA	0	0	0	0	0	0	0	0	0	0	0	0	0	0.03	0	0	0	0.01	0.01	0	0	0	0.01	0	0	NA	NA	NA	NA	0	NA	NA
alt_3prime.3935	FUN_013309	0	0	0	0	0	0	0	0	0.03	0	0	0	0	0	0	0	0	0	0	0	0	0	0	0	0	0	0	0	0	0	0	0	0	0	0	0	0	0	0	0	0	0	0	0	0	0	0	0	0	0	0	0	0	0	0	0	0	0	0	0	0	0	0	0	0	0	0	0	0	0	0	0	0	0	0	0	0	NA	0	NA	0	0	0	0	0	0	0	0	0	0	0	0	0	0	0	0	0	0	0	0	0	0	0	0	0	0	NA	0	0	0	NA	NA	0	0	0	0	0	0	0	0	0	0	0	0	0	0	0	0	0	0	0	0	0	0	0	0	NA	0	0	0	0	0	0	NA	0	0	0	0	0	0	0	0	0	0	0	0	0	0	0	0	0	0	0	0	0	0	0	0	0	NA	NA	NA	NA	0	NA	NA
alt_3prime.3939	FUN_013309	1	0.99	0.98	0.99	1	0.99	1	1	1	0.97	0.99	0.99	0.98	0.98	0.98	1	1	1	0.97	0.95	1	0.97	0.96	1	1	0.85	1	0.95	0.94	1	0.98	1	1	0.92	1	1	1	NA	0.93	1	1	1	1	0.98	0.99	0.96	1	1	0.99	1	0.92	0.95	1	1	0.97	1	0.93	1	1	1	1	1	0.97	0.97	0.96	1	0.94	0.92	0.89	0.98	0.98	0.96	1	NA	1	0.98	1	1	1	NA	0.99	0.99	1	0.99	1	0.98	1	0.99	0.99	1	1	1	0.98	0.97	1	1	0.96	1	0.95	0.97	0.97	0.95	0.95	0.98	1	1	NA	1	1	NA	1	1	1	1	0.99	1	1	0.98	1	0.97	0.99	1	0.98	1	0.96	0.98	0.87	0.99	0.99	1	0.98	0.98	1	0.96	0.99	0.98	NA	1	NA	1	NA	1	1	NA	1	1	0.98	0.99	1	0.99	0.94	0.98	1	1	NA	1	1	1	0.98	1	1	0.99	0.95	0.99	1	1	1	0.99	NA	NA	NA	1	NA	NA	NA	NA
alt_3prime.3942	FUN_013309	0	0.01	0.01	0.01	0	0	0	0	0.04	0.02	0.01	0.01	0.02	0.01	0.01	0.01	0.02	0	0	0.02	0	0.01	0	0	0	0	0	0	0	0.01	0	0	0	0	0	0	0	NA	0	0	0	0	0	0	0	0	0	0	0	0	0	0	0	0	0	0	0	0	0	0.05	0	0	0	0	0	0	0	0	0	0	0	0	0	NA	NA	0	0	0	NA	NA	0	0	0	0.03	0	0	0	0	0.01	0	0	0	0	0	0	0	0	0	0	0.01	0	0	0	0	0	0	NA	0	0	NA	0	0	0	0	0.02	0	0	0	0	0	0	0	0.01	0	0.01	0.02	0	0	0.01	0.03	0.06	0.02	0.01	0.03	0.04	0.01	NA	0	NA	0	NA	0	0	NA	0	0	0.01	0	0	0	0	0	0.01	0.04	NA	0	0	0	0.07	0.01	0.02	0.02	0.02	0.03	0.01	0.02	0.06	0.03	NA	NA	NA	NA	NA	NA	NA	NA
alt_3prime.3944	FUN_013309	0	0	0	0	0	0	0	0	0	0	0	0	0	0	0	0	0	0	0	0	0	0	0	0	0	0	0	0	0	0	0	0	0	0	0	0	0	0	0	0	0	0	0	0	0	0	0	0	0	0	0	0	0	0	0	0	0	0	0	0.04	0	0	0	0	0	0	0	0	0	0	0	0	0	0	0	0	0	0	NA	NA	0	0	0	0	0	0	0	0	0	0	0	0	0	0	0	0	0	0	0	0	0	0	0	0	NA	0	NA	0	0	NA	0	0	0	0	0	0	0	0	0	0	0	0	0	0	0	0	0	0	0	0	0	0	0	0	0	0	NA	0	0	0	NA	0	0	NA	0	0.07	0	0	0	0	0	0	0	0	0	0	0	0	0	0	0	0	0.01	0	0	0	0	0	0	NA	NA	NA	NA	NA	NA	NA
alt_3prime.3945	FUN_013309	1	1	1	1	1	1	1	0.98	1	1	1	1	0.97	1	1	1	1	1	1	1	1	1	1	1	1	1	1	0.98	1	1	1	1	1	1	1	1	1	NA	1	1	1	1	1	1	1	1	1	1	1	1	1	1	1	1	1	1	1	1	1	1	NA	1	1	1	1	1	1	1	1	1	1	1	1	1	1	1	1	NA	1	NA	1	1	1	1	1	1	1	1	1	1	1	1	1	1	1	1	1	NA	1	1	1	1	1	1	1	NA	1	NA	1	NA	1	NA	1	1	1	1	1	1	1	1	1	1	1	1	1	1	1	1	1	1	0.95	1	1	1	1	1	NA	1	NA	1	NA	1	NA	NA	1	1	1	1	1	1	1	1	1	1	1	1	1	1	1	1	0.99	1	1	1	1	1	1	1	1	NA	NA	NA	NA	NA	NA	NA
alt_3prime.3948	FUN_013309	1	1	0.99	1	0.98	1	1	1	1	1	1	1	1	1	1	1	1	1	1	1	1	1	1	0.91	1	1	1	1	1	1	1	1	1	1	1	1	1	NA	1	1	1	1	1	1	1	1	1	1	1	1	1	0.99	1	1	1	1	1	1	1	1	1	1	1	0.98	1	1	1	1	1	1	1	1	1	NA	1	1	1	1	1	NA	1	1	1	1	1	1	1	1	1	1	1	1	1	1	1	1	1	NA	1	1	1	1	0.95	1	1	1	1	NA	NA	NA	1	NA	1	1	1	1	1	1	1	1	1	1	1	1	1	0.96	1	1	1	1	1	0.99	1	1	1	1	NA	1	NA	1	NA	1	NA	NA	1	1	1	1	1	1	1	1	1	1	NA	1	1	1	1	1	1	0.99	1	0.99	1	1	1	1	1	NA	NA	NA	NA	NA	NA	NA
alt_3prime.3950	FUN_013310	NA	NA	NA	NA	NA	NA	NA	NA	1	1	NA	1	1	NA	1	NA	1	NA	NA	0.91	NA	1	NA	NA	0.94	1	1	0.93	1	0.97	1	1	0.97	1	1	1	1	NA	0.98	0.96	1	1	0.95	1	0.96	1	1	1	1	1	1	0.93	1	NA	0.92	NA	0.91	0.98	1	1	1	1	1	1	0.97	0.88	1	0.99	0.99	1	0.98	1	1	1	0.77	1	1	1	1	NA	1	NA	1	1	1	NA	1	NA	1	1	1	1	1	0.96	1	1	0.95	1	0.96	1	0.97	0.99	0.95	0.98	1	0.84	1	0.97	1	NA	1	NA	NA	NA	NA	NA	NA	NA	1	NA	1	NA	NA	1	NA	NA	0.9	NA	0.93	1	1	1	1	1	NA	1	NA	1	1	1	0	1	1	NA	0.94	NA	NA	1	NA	NA	NA	NA	1	NA	NA	NA	1	NA	NA	NA	1	1	NA	NA	NA	NA	NA	NA	NA	NA	NA	1	NA	NA	NA	NA
alt_3prime.3954	FUN_013313	1	1	1	1	1	1	1	1	1	1	1	1	1	1	1	1	1	1	1	1	1	1	1	1	1	1	1	1	1	1	1	1	1	1	1	1	1	1	1	1	1	1	1	1	1	1	1	1	1	1	1	1	1	1	1	1	1	1	1	1	1	1	1	1	1	1	1	1	1	1	1	1	1	1	1	1	1	1	1	NA	1	1	1	1	1	1	1	1	1	1	1	1	1	1	1	1	1	1	1	1	1	1	1	1	1	1	1	1	1	1	1	1	1	1	1	1	1	1	1	1	1	1	1	1	1	1	1	1	1	1	1	1	1	1	1	1	NA	1	1	1	1	1	1	1	1	1	1	1	1	1	1	1	1	1	1	1	1	1	1	1	1	1	1	1	1	1	1	1	1	1	NA	1	NA	NA	NA	NA
alt_3prime.3956	FUN_013313	1	1	1	1	1	1	1	1	1	1	1	1	1	1	1	1	0.99	1	1	1	1	1	1	1	1	1	1	1	1	1	1	1	1	1	1	1	1	1	1	1	1	1	1	1	1	1	1	1	1	1	1	1	1	1	1	1	1	1	1	1	1	1	1	1	1	1	1	1	1	1	1	1	1	1	1	1	1	1	1	NA	1	1	1	1	1	1	1	1	1	1	1	1	1	1	1	1	1	1	1	1	1	1	1	1	1	1	1	1	1	1	1	1	1	1	1	1	1	1	1	1	1	1	1	1	1	1	1	1	1	1	1	1	1	1	1	1	NA	1	1	1	1	1	1	1	1	1	1	1	1	1	1	1	1	1	1	1	1	1	1	1	1	1	1	1	1	1	1	1	1	1	NA	1	NA	NA	NA	NA
alt_3prime.3958	FUN_013313	1	1	1	1	1	1	1	1	1	1	1	1	1	1	1	1	1	1	1	1	1	1	1	1	1	1	1	1	1	1	1	1	1	1	1	1	1	1	1	1	1	1	1	1	1	1	1	1	1	1	1	1	1	1	1	1	1	1	1	1	1	1	1	1	1	1	1	1	1	1	1	1	1	1	1	1	1	1	1	NA	1	1	1	1	1	1	1	1	1	1	1	1	1	1	1	1	1	1	1	1	1	1	1	1	1	1	1	1	1	1	1	1	1	1	1	1	1	1	1	1	1	1	1	1	1	1	1	1	1	1	1	1	1	1	1	1	NA	1	1	1	1	1	1	1	1	1	1	1	1	1	1	1	1	1	1	1	1	1	1	1	1	1	1	1	1	1	1	1	1	1	NA	1	NA	NA	NA	NA
alt_3prime.3959	FUN_013313	NA	NA	NA	NA	NA	NA	NA	NA	NA	NA	NA	NA	NA	NA	NA	NA	NA	NA	NA	NA	NA	NA	NA	NA	NA	NA	NA	1	NA	NA	NA	NA	NA	NA	NA	NA	NA	NA	NA	NA	NA	NA	NA	NA	1	NA	NA	NA	NA	NA	NA	NA	NA	NA	1	NA	NA	NA	NA	NA	NA	NA	NA	NA	NA	NA	NA	NA	NA	NA	NA	NA	NA	NA	NA	NA	NA	NA	NA	NA	NA	NA	NA	NA	NA	NA	NA	NA	NA	NA	1	NA	NA	NA	NA	NA	NA	NA	NA	NA	NA	NA	NA	NA	NA	NA	NA	NA	NA	NA	NA	NA	NA	NA	NA	NA	NA	NA	NA	NA	NA	NA	NA	NA	NA	NA	1	NA	NA	0.79	1	NA	1	1	1	1	NA	NA	NA	NA	NA	NA	NA	NA	NA	NA	NA	NA	NA	1	NA	NA	1	NA	NA	1	NA	NA	NA	NA	NA	1	1	NA	NA	1	1	1	NA	NA	NA	NA	NA	NA	NA	NA
alt_3prime.3963	FUN_013313	0	0	0	0	0	0	0	0	0	0	0	0	0	0	0	0	0	0	0	0	0	0	0	0	0	0	0	0	0	0	0	0	0.01	0	0	0	0	0	0	0	0	0	0.01	0	0	0	0	0	0	0	0	0	0	0	0	0	0	0	0	0	0	0	0	0	0	0	0	0	0	0	0	0	0	0	0	0	0	0	0	NA	0	0	0	0	0	0	0	0	0	0	0	0	0	0	0	0	0	0	0	0	0	0.01	0	0	0	0	0	0	0	0	0	0	0	0	0	0	0	0	0	0	0	0	0	0	0	0	0	0	0	0	0	0	0	0	0	0	NA	0	0	0	0	0	0	0	0	0	0	0	0	0	0	0	0	0	0	0	0	0	0	0	0	0	0	0	0	0	0	0	0	0	NA	0	NA	NA	NA	NA
alt_3prime.3966	FUN_013313	1	1	1	1	1	1	1	1	1	1	1	1	1	1	1	1	1	1	1	1	1	1	1	1	1	1	1	1	1	1	1	1	1	1	1	1	1	1	0.99	1	1	1	1	1	1	1	1	1	1	1	1	1	1	1	1	1	1	1	1	1	1	1	1	1	1	1	1	1	1	1	1	1	1	1	1	1	1	1	1	NA	1	1	1	1	1	1	1	1	1	0.99	1	1	1	1	1	0.99	1	1	1	1	1	1	1	1	1	1	1	1	1	1	1	1	0.99	1	1	1	1	1	1	1	1	1	1	1	1	1	1	1	1	1	1	1	1	1	1	1	1	1	1	1	1	1	1	1	1	1	1	1	1	1	1	1	1	1	1	1	1	1	1	1	1	1	1	1	0.99	1	1	1	1	NA	NA	NA	NA	1	1	NA
alt_3prime.3970	FUN_013313	0	0	0	0	0	0	0	0	0	0	0	0	0	0	0	0	0	0	0	0	0	0	0.01	0	0	0	0	0	0	0	0	0	0	0	0	0	0	0	0	0	0	0	0	0	0	0	0	0	0	0	0	0	0	0	0	0	0	0	0	0	0	0	0	0	0	0	0	0	0	0	0	0	0	0	0	0	0	0	0	NA	0	0	0	0	0	0	0	0	0	0	0	0	0	0	0	0	0	0	0	0	0	0	0	0	0	0	0	0	0	0	0	0	0	0	0	0	0	0	0	0	0	0	0	0	0	0	0	0	0	0	0	0	0	0	0	0	0	0	0	0	0	0	0	0	0	0	0	0	0	0	0	0	0	0	0	0	0	0	0	0	0	0	0	0	0	0	0	0	0	NA	NA	NA	NA	0	0	NA
alt_3prime.3971	FUN_013313	1	1	1	1	1	1	1	1	1	1	1	1	1	1	1	1	1	1	1	1	1	1	1	1	1	1	1	1	1	1	1	1	1	1	1	1	1	1	1	1	1	1	1	1	1	1	1	1	1	1	1	1	1	1	1	NA	1	1	1	1	1	1	1	1	1	1	1	1	1	1	1	1	1	NA	1	1	1	NA	NA	NA	1	1	1	1	1	1	1	1	1	1	1	1	1	1	1	1	1	1	1	1	1	1	0.94	1	NA	1	NA	1	1	1	1	NA	1	1	1	1	1	1	1	1	1	1	1	1	1	1	1	1	1	1	1	1	1	1	1	1	NA	1	1	NA	1	1	NA	NA	1	1	1	1	1	1	1	1	1	1	1	1	1	1	1	1	1	1	1	1	1	1	1	1	NA	NA	NA	NA	NA	NA	NA	NA
alt_3prime.3972	FUN_013315	0.5	0.4	NA	0.35	NA	0.15	0.4	NA	0.45	0.48	0.2	NA	NA	0.4	NA	0.3	0.32	0.43	0.27	0.11	NA	0.45	NA	NA	0.24	NA	NA	0.08	0.86	0.3	NA	NA	NA	NA	NA	NA	0.5	NA	NA	NA	NA	NA	NA	0.59	0.6	NA	NA	NA	0	NA	0	NA	0.76	0.17	0.36	NA	0.82	NA	0.33	0.39	0.47	NA	0.54	0.33	0	NA	0.7	0.27	NA	0.33	NA	0.13	NA	NA	NA	NA	NA	NA	NA	NA	0.74	0.25	0.44	0.42	0.56	0.2	0.45	0.31	NA	NA	0.4	0.32	0.31	0.06	0.42	NA	0.17	NA	NA	0.27	NA	0.43	0.29	NA	NA	NA	NA	NA	NA	NA	NA	NA	0.38	0.43	0.29	0.73	0.65	0.37	0.39	0.21	NA	0.45	0.5	0.47	0.25	0.39	0.09	0.08	0.57	NA	0.33	NA	NA	0.55	0.27	0.17	NA	NA	0	NA	NA	NA	NA	NA	0.1	0.5	0.26	0.46	NA	0.32	0.25	0.26	0.32	0.69	0.5	0.38	0.19	0.38	0.39	0.37	NA	0.65	0.72	0.43	NA	NA	0.2	0.27	NA	NA	NA	NA	NA	NA	NA	NA
alt_3prime.3973	FUN_013317	1	1	1	1	1	1	1	1	1	1	1	1	1	1	1	1	1	1	1	1	1	1	1	1	1	1	1	1	0.99	1	1	1	1	1	1	1	1	1	0.99	1	1	1	1	1	1	1	1	1	1	1	1	1	1	1	1	1	1	1	1	1	1	1	1	1	1	1	1	1	1	1	1	1	1	1	1	1	1	1	1	NA	1	1	1	1	1	1	1	1	1	1	1	1	1	1	0.99	0.99	1	1	0.98	1	1	1	1	1	1	1	1	1	1	NA	1	1	1	1	1	1	1	1	1	1	1	1	1	1	0.98	1	1	1	1	1	1	1	1	1	1	1	NA	1	1	1	NA	1	1	NA	1	1	1	1	1	1	1	1	1	1	1	1	1	1	1	1	1	1	1	1	1	1	1	1	1	NA	NA	1	NA	NA	NA	NA
alt_3prime.3974	FUN_013317	1	1	1	1	0.99	1	0.99	1	1	1	1	1	1	1	1	1	1	1	1	1	1	0.99	1	1	1	1	1	1	1	1	1	1	1	1	0.98	1	1	1	1	1	0.97	0.91	0.98	0.88	0.96	0.93	0.95	0.78	1	1	0.98	1	1	1	0.98	1	1	1	1	1	1	1	1	1	0.98	1	0.99	0.95	1	1	1	0.94	1	1	1	1	1	1	1	NA	1	1	1	0.99	1	1	1	1	1	1	0.99	1	0.99	1	1	1	1	1	1	0.97	1	1	1	1	0.77	1	NA	0.72	NA	NA	1	1	1	1	1	1	1	1	0.97	1	0.98	1	1	1	1	1	0.98	1	1	1	1	1	1	1	1	1	1	1	1	1	1	1	1	NA	1	1	1	1	1	0.99	0.99	1	1	1	1	1	1	1	1	0.99	0.99	0.99	1	0.99	1	0.98	1	1	1	NA	NA	1	NA	NA	NA	NA
alt_3prime.3976	FUN_013317	1	1	1	1	1	1	1	1	1	1	1	1	1	1	1	1	1	1	1	1	1	1	1	1	1	1	1	1	1	1	1	1	1	1	1	1	1	1	1	1	1	1	1	1	1	1	1	1	1	1	1	1	1	1	1	1	1	1	1	1	1	1	1	1	1	1	1	1	1	1	1	1	1	1	1	1	1	1	1	NA	1	1	1	1	1	1	1	1	1	1	1	1	1	1	1	1	1	1	1	1	1	1	1	1	1	1	NA	1	NA	NA	1	1	0.98	1	1	1	1	1	1	1	1	1	1	1	1	1	1	1	1	1	1	1	1	1	1	1	1	1	1	1	1	1	1	NA	1	1	1	1	1	1	1	1	1	1	1	1	1	1	1	1	1	1	1	1	1	1	1	1	1	NA	NA	1	NA	NA	NA	NA
alt_3prime.3978	FUN_013317	1	0.99	1	0.99	1	1	1	1	1	1	1	1	1	1	1	1	1	0.99	1	1	0.97	1	1	1	1	1	1	1	0.99	1	0.97	0.99	1	1	1	1	1	1	1	1	1	0.96	1	1	1	1	1	1	1	1	0.98	1	1	1	1	1	1	0.99	1	0.97	1	1	1	1	1	1	1	0.98	1	1	1	1	1	1	1	1	1	1	1	NA	1	1	1	1	1	1	1	0.99	1	1	1	1	1	1	0.98	1	1	1	1	1	1	1	0.99	1	1	1	NA	1	NA	NA	1	1	1	1	1	1	0.99	1	1	1	1	1	1	1	1	1	1	1	1	1	1	1	1	1	1	1	1	1	1	1	1	1	1	NA	1	1	1	1	1	1	1	1	0.99	1	1	1	1	1	1	1	0.99	1	1	1	0.99	1	0.98	1	1	NA	NA	1	NA	NA	NA	NA
alt_3prime.3980	FUN_013317	0.01	0.01	0	0.01	0	0	0	0.01	0	0	0.02	0.01	0.03	0.01	0	0.01	0.01	0.03	0	0.01	0	0.01	0.03	0	0.02	0.02	0.02	0	0.02	0	0	0	0	0.01	0	0	0.01	0	0	0.02	0.08	0	0	0.01	0	0	0.02	0	0	0	0.03	0	0	0.07	0	0	0	0	0.02	0	0	0	0	0	0.02	0	0	0	0	0	0	0	0	0	0	0	0	0	0	NA	0	0.01	0.03	0.02	0	0.02	0.01	0	0	0	0	0	0.01	0.01	0.02	0	0	0	0.02	0	0	0	0	0.05	0.58	0	NA	0	NA	NA	0	0	0	0.02	0	0.02	0.05	0.02	0	0	0	0	0.04	0	0.01	0.01	0.01	0.02	0.01	0	0	0	0.01	0	0.01	0.01	0	0	0	0	0	0	0	NA	0.01	0.01	0	0.02	0.01	0	0.01	0	0	0	0	0.01	0.01	0	0	0.03	0.01	0.01	0	0.01	0.01	0	0	0.02	0	NA	NA	0	NA	NA	NA	NA
alt_3prime.3982	FUN_013317	0.96	0.99	0.99	0.99	0.99	0.95	0.99	0.98	0.98	0.95	0.94	0.96	1	1	1	0.94	0.88	1	0.95	0.97	1	0.99	0.96	0.91	0.83	0.97	0.96	0.98	1	1	0.92	1	0.96	0.98	0.97	0.91	0.93	NA	0.98	0.95	0.87	1	0.93	0.93	0.84	0.94	0.76	NA	0.92	0.97	0.84	0.95	0.95	0.95	0.87	NA	0.97	0.98	0.93	0.92	0.98	0.94	0.92	1	1	1	0.85	0.97	0.97	0.99	0.95	0.79	1	1	NA	1	1	NA	1	NA	0.96	0.96	0.96	0.94	0.93	0.98	0.86	0.95	0.95	1	0.95	0.97	0.95	1	0.94	1	0.97	1	1	1	0.96	0.98	0.99	0.96	0.75	NA	NA	1	1	1	NA	1	0.93	0.94	0.86	0.91	0.89	0.89	0.95	0.95	0.93	0.99	0.92	0.93	0.93	0.93	0.9	0.88	0.86	0.93	0.93	0.97	0.94	0.93	0.93	0.93	NA	1	1	1	NA	1	1	NA	0.87	0.99	0.96	0.94	0.98	0.95	0.94	0.96	0.84	0.96	0.98	0.98	0.93	0.93	0.96	0.9	0.92	0.95	0.94	0.91	0.95	0.93	0.89	0.91	NA	NA	NA	NA	NA	1	1	NA
alt_3prime.3983	FUN_013317	NA	NA	NA	NA	NA	NA	NA	NA	NA	NA	NA	NA	NA	NA	NA	NA	NA	NA	NA	NA	NA	NA	NA	NA	0	NA	NA	NA	NA	NA	NA	NA	NA	NA	NA	NA	NA	NA	NA	NA	NA	NA	NA	NA	0	NA	NA	NA	NA	NA	NA	NA	NA	NA	NA	NA	NA	NA	NA	NA	NA	NA	NA	NA	NA	NA	NA	NA	NA	NA	NA	NA	NA	NA	NA	NA	NA	NA	NA	NA	NA	NA	NA	NA	NA	NA	0	NA	NA	NA	NA	NA	NA	NA	NA	NA	NA	NA	NA	NA	NA	NA	NA	NA	0	NA	NA	NA	NA	NA	NA	NA	NA	NA	0	NA	NA	0	NA	NA	NA	NA	NA	NA	NA	NA	0	0	0	NA	NA	NA	NA	0	NA	NA	NA	NA	NA	NA	NA	NA	NA	NA	0.05	NA	NA	0	NA	0.17	0.07	NA	0	NA	NA	NA	0.17	0	NA	0.05	0	NA	NA	0	NA	0	0	0	NA	NA	NA	NA	NA	NA	NA	NA
alt_3prime.3985	FUN_013317	0	0	0	0	0	0	0.01	0	0.02	0	0	0	0.03	0	0	0	0	0	0	0	0	0	0.01	0	0	0	0	0	0	0	0	0	0	0	0	0	0	NA	0	0	0	0	0	0	0	0	0	NA	0	0	0	0	0	0	0	NA	0	0	0	0	0	0	0	0	0	0	0	0	0	0	0	0	0	0	NA	0	0	NA	0	NA	0	0	0	0	0	0	0	0	0	0	0	0	0	0	0	0	0	0	0	0	0	0	0	0	0	NA	NA	0	0	0	NA	0	0	0	0	0	0	0	0.03	0	0	0	0	0	0	0	0	0	0	0	0	0	0	0	0	0	NA	0	0	0	NA	0	0	NA	0.01	0	0	0	0	0.01	0	0	0	0	0	0	0.02	0	0	0.01	0	0	0	0	0	0	0	0	NA	NA	NA	NA	NA	0	0	NA
alt_3prime.3987	FUN_013317	0.99	0.97	1	1	1	1	1	1	0.95	1	0.98	1	1	0.96	0.97	1	1	1	1	1	0.97	1	1	0.98	1	0.97	1	1	1	1	1	1	1	1	1	1	1	1	0.98	0.94	1	1	1	1	1	0.97	1	1	1	1	1	1	1	1	1	NA	0.96	1	1	1	1	1	0.94	0.98	1	1	1	1	1	1	1	1	NA	NA	1	1	1	NA	NA	NA	0.99	0.95	1	1	1	1	1	1	1	0.98	0.99	1	0.97	1	1	1	1	1	1	1	1	1	1	1	1	1	NA	1	1	NA	NA	1	1	1	1	0.93	1	1	1	1	0.98	1	1	1	0.99	0.97	0.95	1	1	1	0.99	0.99	1	1	1	0.99	NA	1	NA	1	NA	1	1	0	1	1	1	0.99	0.93	0.99	1	0.99	1	1	0.98	1	1	1	1	0.99	1	0.95	1	1	1	0.98	1	0.99	NA	NA	NA	1	NA	NA	NA	NA
alt_3prime.3990	FUN_013317	0.4	0.36	0.43	0.28	0.53	0.42	0.43	0.39	0.41	0.46	0.31	0.3	0.54	0.49	0.55	0.69	0.4	0.41	0.33	0.42	0.37	0.24	0.37	0.38	0.29	0.47	0.36	0.4	0.47	0.58	0.17	0.39	0.57	0.46	0.58	0.09	0.65	NA	0.42	0.15	0.32	NA	0.49	0.51	0.28	0.41	0.58	0.6	0.57	0.54	0.21	0.43	0.65	0.5	0.31	NA	0.3	0.48	0.4	0.37	0.6	0.53	0.64	0.49	0.41	0.67	0.61	0.21	NA	0.43	0.38	0.18	1	0	0.61	0.47	NA	NA	NA	NA	0.42	0.4	0.38	0.39	0.42	0.38	0.37	0.46	0.38	0.61	0.41	0.35	0.64	0.42	0.27	0.05	0.35	0.24	0.43	0.48	0.68	0.42	0.41	0.21	0.14	1	NA	0	1	1	0.75	NA	0.27	0.21	0.41	0.35	0.24	0.37	0.5	0.28	0.39	0.3	0.31	0.31	0.4	0.38	0.36	0.36	0.21	0.56	0.24	0.44	0.47	0.2	0.31	0.55	NA	0.65	NA	0.34	NA	0	1	NA	0.49	0.39	0.51	0.38	0.41	0.43	0.37	0.46	0.45	0.53	0.56	0.46	0.42	0.32	0.35	0.44	0.46	0.56	0.44	0.36	0.57	0.63	0.54	0.47	NA	NA	NA	NA	0	NA	NA	NA
alt_3prime.3991	FUN_013317	0.5	NA	NA	0.65	NA	0.18	0.39	0.7	NA	NA	NA	NA	NA	0.25	NA	NA	NA	NA	NA	NA	NA	0.3	NA	NA	NA	NA	NA	NA	NA	0.77	NA	NA	NA	NA	NA	NA	NA	NA	NA	NA	NA	NA	NA	NA	NA	NA	NA	NA	NA	NA	NA	NA	NA	NA	NA	NA	NA	NA	NA	NA	NA	NA	NA	NA	NA	NA	NA	NA	NA	NA	NA	NA	1	NA	NA	NA	NA	0	NA	NA	NA	0.4	0.38	NA	NA	NA	0.27	0.69	NA	NA	NA	NA	NA	NA	NA	NA	NA	NA	NA	NA	NA	NA	NA	NA	NA	NA	NA	NA	NA	NA	NA	NA	NA	NA	NA	NA	NA	0.36	NA	NA	NA	NA	NA	NA	0.1	0.33	NA	NA	NA	NA	0.56	NA	NA	NA	NA	NA	NA	NA	NA	NA	NA	NA	NA	NA	NA	NA	NA	NA	NA	0	0.29	NA	0.1	0.8	0.4	0.6	0.31	0.44	NA	NA	0.71	0.67	0.47	NA	NA	NA	0.68	0.5	NA	NA	NA	NA	NA	NA	NA	NA
alt_3prime.3992	FUN_013318	0	0	0	0	0	0	0	0	0	0	0	0	0	0	0	0	0	0	0	0	0	0	0	0	0	0	0	0	0	0	0	0	0	0	0	0	0	0	0	0	0	0	0	0	0	0	0	0	0	0	0	0	0	0	0	0	0	0	0	0	0	0	0	0	0	0	0	0.01	0	0	0.01	0	0	0	0	0	0	0	0	0	0	0	0	0	0	0	0	0	0	0	0	0	0	0	0	0	0	0	0	0.01	0.01	0.01	0.01	0	0	0	0	0	0.07	0	0	0	0	0	0	0	0	0	0	0	0	0	0	0	0	0	0	0	0	0	0	0	0.01	0.01	0	0	0	0	0	0	0	0	0	0	0	0	0	0	0	0	0	0	0	0	0	0	0	0	0	0	0	0	0	0	0.01	0	0	0	0	0	0	0	NA	0	0	NA
alt_3prime.3994	FUN_013318	1	1	1	1	1	1	1	1	1	1	1	1	1	1	1	1	1	1	1	1	1	1	1	1	0.99	1	1	1	1	1	1	1	1	1	1	1	1	1	1	1	1	1	1	1	1	1	1	1	1	1	1	1	1	1	1	1	1	1	1	1	1	1	1	1	1	1	1	1	1	1	1	1	1	1	1	1	1	1	1	1	1	1	1	1	1	1	1	1	1	1	1	1	1	1	1	1	1	1	1	1	1	1	1	1	1	1	1	1	1	1	1	1	1	1	1	1	1	1	1	1	1	1	1	1	1	1	1	1	1	1	1	1	1	1	1	1	1	1	1	1	1	1	1	1	1	1	1	1	1	1	1	1	1	1	1	1	1	1	1	1	1	1	1	1	1	1	1	1	1	1	1	1	NA	1	NA	NA
alt_3prime.3995	FUN_013318	1	1	1	1	1	0.99	1	1	1	1	1	1	1	1	1	1	1	1	1	1	1	1	1	1	1	1	1	1	1	1	1	1	1	1	1	1	1	1	1	1	1	1	1	1	1	1	1	1	1	1	1	1	1	1	1	1	1	1	1	1	1	1	1	1	1	1	1	1	1	1	1	1	1	1	1	1	1	1	1	1	1	1	1	1	1	1	1	1	1	1	1	1	1	1	1	1	1	1	1	1	1	1	1	1	1	1	1	1	1	1	1	1	1	1	1	1	1	1	1	1	1	1	1	1	1	1	1	1	1	1	1	1	1	1	1	1	1	1	1	1	1	1	1	1	1	1	1	1	1	1	1	1	1	1	1	1	1	1	1	1	1	1	1	1	1	1	1	1	1	1	1	1	NA	1	NA	NA
alt_3prime.3997	FUN_013321	1	1	1	1	0.99	1	1	1	1	1	1	1	1	0.99	1	1	1	1	1	1	1	1	1	1	1	1	1	1	1	1	1	1	1	1	1	1	1	1	1	1	1	1	1	1	1	1	1	1	1	1	1	1	1	0.94	1	NA	1	1	1	1	1	1	1	1	1	1	1	1	1	1	1	1	1	1	1	1	1	1	1	NA	1	1	1	1	1	1	1	1	1	1	1	1	1	1	1	1	1	1	1	1	1	1	1	1	1	1	1	1	1	NA	1	1	1	1	1	1	1	1	1	1	1	1	1	1	1	1	1	1	1	1	1	1	1	1	1	1	NA	1	1	1	1	1	1	NA	1	1	0.98	1	1	1	1	1	1	1	1	1	1	1	1	1	1	1	1	1	1	1	1	1	NA	1	NA	1	NA	NA	NA	NA
alt_3prime.3998	FUN_013321	1	0.98	0.98	1	0.94	1	1	0.98	1	1	0.98	1	1	0.95	1	1	0.93	0.99	1	1	1	1	1	1	1	0.97	0.97	1	1	0.97	1	1	1	1	1	0.97	0.99	1	1	1	1	1	1	0.99	1	1	1	1	1	0.98	1	0.98	1	0.97	0.96	NA	1	0.92	1	1	0.97	1	1	0.99	1	1	1	0.99	1	1	1	1	1	NA	1	1	1	1	1	NA	0.97	0.94	1	1	1	0.98	1	0.99	1	1	1	0.99	0.97	0.99	1	1	0.98	0.99	1	1	1	1	0.99	0.99	1	0.84	NA	1	1	NA	1	1	1	1	0.99	1	0.96	0.95	1	1	1	1	0.97	0.96	0.99	1	0.99	1	1	1	0.98	1	0.99	0.92	0.98	1	NA	1	NA	1	1	1	1	NA	1	1	1	0.98	1	0.98	0.97	1	1	1	0.98	0.96	1	0.98	1	1	1	1	1	1	0.94	1	1	0.9	NA	1	NA	NA	NA	NA	NA	NA
alt_3prime.3999	FUN_013321	1	1	1	0.98	1	1	1	1	0.99	1	1	1	0.99	1	1	1	1	1	1	1	1	1	1	1	1	1	0.98	1	1	1	1	1	1	1	1	0.95	1	1	1	1	1	1	0.99	1	1	0.97	0.99	1	1	1	1	1	1	0.96	1	NA	1	1	1	1	1	1	1	1	1	1	1	1	1	1	1	1	1	1	1	1	1	1	1	NA	1	1	1	1	1	1	1	1	1	1	1	0.99	1	0.99	1	1	1	1	1	1	0.99	0.98	1	1	1	1	NA	1	1	NA	1	0	1	1	1	1	1	1	1	1	1	1	1	1	1	1	0.99	1	1	1	1	1	1	1	1	1	NA	1	1	1	1	1	1	NA	0.97	1	1	1	1	1	1	1	1	1	1	1	1	1	1	1	1	1	1	1	1	1	1	1	NA	NA	NA	NA	NA	NA	NA	NA
alt_3prime.4000	FUN_013324	1	1	1	1	1	1	1	1	1	1	1	1	1	1	0.98	1	1	1	1	1	1	1	1	1	1	1	1	1	1	1	1	1	1	1	NA	1	NA	NA	0.95	1	1	1	NA	NA	NA	1	1	1	1	1	1	0.97	1	1	1	1	1	1	1	0.97	1	1	1	0.98	1	1	1	1	1	1	1	0.94	NA	NA	NA	1	NA	1	1	NA	0.99	1	1	1	1	1	1	1	1	0.96	1	1	1	1	1	1	1	1	1	0.97	NA	1	0.96	1	1	1	1	1	NA	NA	1	1	1	1	1	1	1	1	1	1	1	0.96	1	0.98	1	0.99	1	1	0.97	1	1	1	1	1	0.96	1	NA	1	1	1	1	1	NA	1	0.97	1	0.99	1	1	0.99	0.99	1	1	0.99	1	0.99	0.99	0.98	0.93	1	1	1	1	1	1	0.91	1	1	NA	NA	NA	NA	NA	NA	NA	NA
alt_3prime.4001	FUN_013324	0.96	0.97	0.83	1	0.97	0.96	0.91	0.94	0.92	0.89	0.76	0.85	1	1	0.92	0.96	0.92	0.91	0.81	0.82	1	0.94	1	0.87	0.91	0.8	0.84	0.87	1	1	0.89	0.85	1	1	NA	0.85	1	NA	0.87	0.94	NA	1	NA	1	NA	1	0.94	0.6	0.84	0.95	0.71	0.9	0.89	0.97	0.85	NA	0.88	0.85	0.76	0.89	1	0.8	0.91	0.96	1	0.94	0.95	0.94	1	1	1	0.89	NA	1	NA	1	NA	NA	NA	NA	0.82	0.96	0.88	0.88	0.92	0.98	0.95	0.96	0.93	0.95	0.91	0.93	0.94	0.98	0.94	0.94	0.83	1	NA	1	1	0.96	1	0.95	NA	1	NA	1	1	NA	NA	1	0.86	0.83	0.83	0.89	1	0.97	0.8	0.91	0.92	0.93	0.81	0.91	0.84	0.98	0.77	0.91	1	0.93	0.76	0.89	1	0.89	0.97	1	NA	1	NA	1	1	0.32	1	1	0.86	0.76	0.8	0.85	1	0.92	0.87	0.92	0.97	0.91	0.62	0.9	0.98	0.97	0.85	0.88	0.96	1	0.77	0.83	1	0.81	0.91	0.88	NA	NA	NA	NA	NA	1	NA	NA
alt_3prime.4003	FUN_013324	1	1	1	0.97	1	1	1	1	1	1	1	1	1	1	1	1	1	1	1	1	0.92	1	1	1	1	1	1	1	1	1	1	1	1	1	NA	1	NA	NA	1	1	NA	NA	NA	NA	NA	NA	1	1	1	1	1	1	1	1	1	1	1	1	1	1	1	1	1	1	1	1	1	1	1	1	1	1	NA	NA	1	1	1	NA	1	NA	1	1	1	1	1	1	1	1	1	1	1	1	1	1	1	1	1	1	1	1	NA	1	1	1	NA	1	NA	NA	NA	1	NA	NA	1	1	1	1	1	1	1	1	1	1	1	1	1	1	1	1	1	1	1	1	NA	1	1	1	NA	1	NA	1	NA	NA	1	NA	1	1	1	1	1	1	1	1	1	1	1	1	1	1	1	1	1	1	1	1	NA	1	1	1	NA	NA	NA	NA	NA	NA	NA	NA
alt_3prime.4004	FUN_013324	1	1	1	1	NA	1	1	1	1	1	0.89	1	1	1	NA	1	1	1	0.94	0.85	1	0.98	1	1	NA	NA	NA	NA	NA	0.93	0.82	0.91	NA	NA	NA	NA	NA	NA	NA	NA	NA	0.89	NA	NA	NA	NA	0.67	0.64	0.97	1	1	1	1	1	0.94	NA	1	1	1	1	1	1	1	0.95	0.93	1	1	1	0.94	1	1	NA	NA	NA	1	0	NA	NA	1	NA	1	1	1	1	0.97	1	1	1	1	0.97	1	1	NA	1	1	1	0.8	1	NA	1	1	1	NA	0.9	NA	1	NA	NA	NA	NA	NA	NA	0.95	1	1	0.97	0.94	0.99	1	0.96	1	0.84	1	1	0.98	1	0.97	1	NA	0.9	1	0.88	1	1	1	1	NA	0.46	1	1	NA	1	0.79	NA	1	1	1	1	1	1	1	0.92	1	1	0.88	0.93	1	1	1	1	1	1	1	1	NA	1	1	1	NA	NA	NA	NA	NA	NA	NA	NA
alt_3prime.4006	FUN_013324	1	1	1	1	1	1	1	1	1	1	1	1	1	1	NA	1	1	1	1	1	1	1	NA	1	1	1	1	1	NA	1	1	1	NA	1	NA	NA	1	NA	NA	0.88	NA	1	NA	NA	NA	1	NA	NA	1	1	1	1	1	1	1	NA	1	1	1	1	1	1	1	1	1	NA	NA	1	1	1	0.77	1	1	NA	NA	1	NA	NA	NA	NA	1	1	1	0.97	1	1	1	1	1	1	1	1	NA	1	0.97	1	1	1	NA	NA	NA	1	NA	1	NA	NA	NA	NA	1	NA	1	NA	1	1	1	1	1	1	1	1	1	1	1	1	1	1	1	1	1	1	1	1	NA	1	1	1	NA	1	1	NA	NA	NA	1	NA	1	1	NA	1	1	1	1	1	1	1	1	1	1	1	1	1	1	1	1	NA	NA	1	1	1	NA	NA	NA	NA	NA	NA	NA	NA
alt_3prime.4010	FUN_013326	1	0.9	1	0.98	1	1	0.96	0.98	1	1	0.89	1	1	1	1	1	1	1	0.91	0.95	0.88	1	1	0.96	1	1	0.85	1	1	0.93	0.97	1	0.94	0.95	0.88	1	0.93	NA	0.97	1	1	0.85	NA	0.95	NA	1	NA	NA	0.96	0.98	0.95	1	1	1	1	NA	1	0.95	0.94	0.96	0.99	0.91	0.94	0.96	1	0.96	0.83	1	1	0.97	0.96	0.98	1	NA	NA	1	NA	NA	NA	NA	0.97	0.89	0.97	1	0.98	0.98	1	1	1	0.97	0.98	0.97	0.97	0.91	0.98	1	0.99	0.99	0.94	1	0.93	0.96	1	1	1	1	1	1	NA	NA	NA	NA	1	1	1	1	0.89	1	0.93	0.92	0.99	0.98	0.92	1	0.98	0.99	0.98	1	0.98	0.97	0.97	0.99	1	0.97	0.99	1	NA	1	NA	NA	NA	1	1	NA	1	0.91	0.98	1	1	0.92	0.99	1	1	1	0.99	1	0.93	0.98	1	1	0.95	0.98	0.96	0.99	0.97	0.97	0.99	1	NA	NA	NA	NA	NA	NA	NA	NA
alt_3prime.4011	FUN_013326	NA	NA	NA	NA	NA	NA	NA	NA	NA	NA	NA	NA	NA	NA	NA	NA	NA	NA	NA	NA	NA	NA	NA	NA	NA	NA	NA	NA	NA	NA	NA	NA	NA	NA	NA	NA	NA	NA	NA	NA	NA	NA	NA	NA	NA	NA	NA	NA	NA	NA	NA	NA	NA	NA	NA	NA	NA	NA	NA	NA	NA	NA	NA	NA	NA	NA	NA	NA	NA	NA	NA	NA	NA	NA	NA	NA	NA	NA	NA	NA	NA	NA	NA	NA	NA	NA	NA	NA	NA	NA	NA	NA	NA	NA	NA	NA	NA	NA	NA	NA	NA	NA	NA	NA	NA	NA	NA	NA	NA	NA	NA	NA	NA	NA	NA	NA	NA	NA	NA	NA	NA	NA	0.36	NA	NA	NA	NA	NA	NA	NA	0.4	NA	NA	0.16	NA	NA	NA	NA	NA	NA	NA	NA	NA	NA	NA	NA	NA	NA	NA	NA	NA	NA	NA	NA	NA	NA	NA	NA	NA	NA	NA	NA	NA	NA	NA	0.36	NA	NA	NA	NA	NA	NA	NA	NA	NA	NA
alt_3prime.4012	FUN_013326	0	0	0	0	0	0	0	0	0	0	0	0	0	0	0	0	0	0	0	0	0	0	0	0	0	0	0	0	0	0	0	0	0	0	0	0	0	NA	0	0	0	0	NA	0	NA	0	NA	NA	0	0	0	0	0	0	0	NA	0	0	0	0	0	0	0	0	0	0	0.06	0	0.03	0.03	0	0	0	NA	NA	0	NA	NA	NA	NA	0	0	0	0	0	0	0	0	0	0	0.01	0	0	0	0	0	0	0.01	0	0	0.02	0.01	0	0	0	0	0	0	NA	NA	NA	NA	0	0	0	0	0	0.01	0	0	0	0	0.05	0	0	0	0	0	0	0.02	0.02	0.01	0	0	0.01	0	NA	0	NA	NA	NA	0	0	NA	0	0	0	0	0	0	0	0	0	0	0	0	0	0	0	0	0	0	0.02	0	0.01	0.02	0.07	0.02	NA	NA	NA	NA	NA	NA	NA	NA
alt_3prime.4014	FUN_013330	1	1	1	1	1	1	1	1	1	1	1	1	1	1	1	1	1	1	1	1	1	1	1	1	1	1	1	1	1	1	1	1	1	1	1	1	1	1	1	1	1	1	1	1	1	1	1	1	1	1	1	1	1	1	1	1	1	1	1	1	1	1	1	1	1	1	1	1	1	1	1	1	1	1	1	1	1	1	1	NA	1	1	1	1	1	1	1	1	1	1	1	1	1	1	1	1	1	1	1	1	1	1	1	1	1	1	1	1	1	1	1	1	1	1	1	1	1	1	1	1	1	1	1	1	1	1	1	1	1	1	1	1	1	1	1	0.99	NA	1	1	1	NA	1	1	NA	1	1	1	1	1	1	1	1	1	1	1	1	1	1	1	1	1	1	1	1	1	1	1	1	1	1	NA	NA	NA	NA	NA	NA
alt_3prime.4019	FUN_013330	0	0	0	0	0	0	0	0	0	0	0	0	0	0	0	0	0	0	0	0	0	0.01	0	0	0	0	0	0	0	0	0	0	0	0	0	0	0	0	0	0	0	0	0	0	0	0	0	0	0	0	0	0	0	0	0	0	0	0	0	0	0	0	0	0	0	0	0	0	0	0	0	0	0	0	0	0	0	0	0	NA	0	0	0	0	0	0	0	0	0	0	0	0	0	0	0	0	0.01	0	0	0	0	0.01	0	0	0	0	0	0	0	0	0	0	0	0	0	0	0	0	0	0	0	0	0	0	0	0	0	0	0	0	0	0	0	0.01	0.01	0	NA	0	0	0	0	0	0	NA	0	0	0	0	0	0	0	0	0	0	0	0	0	0	0	0	0	0	0	0	0	0	0.01	0	0	0	NA	NA	NA	NA	NA	NA
alt_3prime.4022	FUN_013333	0	0	0	0	0	0	0	0	0	0	0	0	0	0	0	0	0	0	0	0.02	0	0	0	0.01	0	0.03	0	0	0	0	0	0	0	0	0	0	0	0	0	0	0	0	0	0	0	0	0	0	0	0	0	0	0	0	0	0	0	0	0	0	0	0	0	0	0	0	0	0	0.02	0	0	0	0	0	0	0	0	0	0	NA	0	0	0	0	0	0	0	0	0	0	0	0	0	0	0	0	0	0	0	0	0	0	0	0	0	0	0	0	0	0	0	0	0	0.01	0	0	0	0	0	0	0	0	0	0	0	0	0	0	0.02	0	0	0	0.03	0	0	0	0	0	0	0	0	NA	0	NA	0	0	0	0	0	0	0	0	0	0	0	0	0	0	0	0	0.01	0	0	0	0	0	0	0.01	NA	NA	NA	NA	NA	NA	NA	NA
alt_3prime.4023	FUN_013333	1	1	0.99	0.99	1	1	1	1	1	1	1	1	1	1	1	1	1	1	1	1	1	1	1	1	1	1	1	0.97	1	1	1	1	1	1	1	1	1	NA	1	1	1	1	1	1	1	1	1	NA	1	1	1	0.98	1	1	1	NA	1	1	1	1	1	1	1	1	1	1	1	1	1	1	1	1	1	1	1	1	1	1	1	NA	1	1	1	1	1	1	1	1	1	0.99	1	1	1	1	1	1	1	1	1	1	1	1	1	1	1	1	1	1	1	1	1	1	1	1	0.99	1	1	1	1	1	1	1	1	1	1	1	1	1	1	1	1	1	1	1	1	1	NA	1	1	1	NA	1	1	1	1	1	1	1	1	1	1	1	1	1	1	1	1	1	1	1	1	1	1	1	1	1	1	1	1	NA	NA	NA	NA	NA	NA	NA
alt_3prime.4027	FUN_013333	1	1	1	1	1	1	1	1	1	1	1	1	1	1	1	1	1	1	1	1	1	1	1	1	1	1	1	1	1	1	1	1	1	1	NA	1	1	NA	1	1	1	NA	1	1	NA	1	1	NA	1	1	1	1	1	1	1	1	1	1	1	1	1	1	1	0.93	1	1	NA	1	1	1	1	1	NA	NA	NA	NA	NA	1	NA	NA	1	1	1	1	1	1	1	1	1	1	1	1	1	1	1	1	1	1	1	1	1	1	1	1	NA	1	NA	NA	1	NA	NA	1	1	1	1	1	1	1	1	1	1	1	1	1	1	1	1	1	1	1	1	1	1	1	1	1	NA	1	NA	1	NA	NA	NA	NA	1	1	1	1	1	1	0.95	1	1	1	1	0.97	1	1	1	1	1	1	1	1	1	1	1	1	NA	NA	NA	NA	NA	NA	NA	NA
alt_3prime.4031	FUN_013333	0	0	0	0	0	0	0	0	0	0	0	0	0	0	0	0	0	0	0	0	0	0	0	0	0	0	0	0	0.04	0	0.03	0	0	0	NA	0.08	0	NA	NA	0	0	0.05	NA	0.07	0	0	NA	0	0	0	0	0	0	0	0	0	0	0.04	0	0	NA	0	0	0	0	0.15	0	0	0	0	0.07	0	0	NA	NA	0	NA	0	NA	NA	0	0	0	0	0	0	0	0.01	0	0.04	0.02	0	0	0	0	0	0	0.08	0	0	0	0.15	0	0	NA	0	NA	0	0	NA	NA	0	0	0	0	0	0	0	0	0	0	0	0	0	0	0	0	0	0	0	0.15	0	0	0	0.06	0	NA	0	0	NA	NA	0	NA	NA	0	0	0	0	0	0	0	0	0	0	0	0.01	0	0	0	0	0	0.01	0.01	0	NA	0	0	0	NA	NA	NA	NA	NA	NA	NA	NA
alt_3prime.4033	FUN_013334	1	1	1	1	NA	1	0.96	1	1	1	1	1	1	1	1	1	1	1	1	1	1	1	1	1	1	1	1	NA	1	1	1	1	1	1	1	1	1	NA	1	1	NA	1	1	NA	1	NA	NA	NA	1	1	1	1	1	1	1	NA	1	1	1	1	1	1	1	1	1	1	1	1	1	1	1	1	NA	NA	NA	NA	NA	NA	1	NA	1	1	1	1	1	1	1	1	1	1	1	1	NA	1	1	1	1	1	1	1	1	1	1	1	NA	NA	NA	NA	NA	NA	NA	NA	1	1	1	1	1	1	1	1	NA	1	1	1	NA	1	1	1	NA	1	1	1	NA	1	1	1	NA	NA	1	NA	NA	NA	1	NA	1	1	1	1	1	1	1	1	1	1	1	1	1	1	1	1	NA	1	1	1	NA	1	1	1	NA	NA	NA	NA	NA	1	NA	NA
alt_3prime.4035	FUN_013334	1	0.77	NA	1	NA	1	1	1	NA	1	NA	NA	NA	NA	1	0.97	NA	NA	NA	1	NA	1	1	1	NA	NA	NA	NA	NA	NA	NA	NA	NA	NA	NA	NA	NA	NA	NA	NA	NA	NA	NA	NA	NA	NA	NA	NA	1	NA	NA	NA	NA	NA	NA	NA	NA	0.92	NA	1	NA	NA	1	1	NA	1	NA	NA	NA	NA	NA	NA	NA	NA	NA	NA	NA	NA	NA	NA	NA	NA	0.92	1	NA	0.93	0.95	NA	NA	1	1	1	NA	1	1	NA	NA	NA	NA	NA	NA	NA	1	NA	NA	NA	NA	NA	NA	NA	NA	NA	NA	NA	1	NA	NA	1	NA	0.94	NA	NA	1	1	NA	1	NA	1	NA	NA	1	NA	NA	NA	NA	NA	NA	NA	NA	NA	NA	NA	NA	NA	NA	NA	1	1	NA	1	1	1	NA	NA	NA	1	NA	1	0.87	0.92	NA	NA	1	NA	NA	NA	0.94	1	NA	NA	NA	NA	NA	NA	NA	NA
alt_3prime.4040	FUN_013335	NA	NA	NA	NA	NA	NA	NA	NA	NA	NA	NA	NA	NA	NA	NA	NA	NA	NA	NA	0	NA	NA	NA	NA	NA	NA	NA	NA	NA	NA	NA	NA	NA	NA	NA	NA	NA	NA	NA	NA	NA	NA	NA	NA	NA	NA	NA	NA	NA	NA	NA	NA	NA	NA	NA	NA	NA	NA	0.5	0.29	NA	NA	NA	NA	NA	NA	NA	NA	NA	NA	NA	NA	NA	NA	NA	NA	NA	NA	NA	NA	NA	NA	NA	NA	NA	NA	0.33	NA	NA	NA	NA	0.25	NA	NA	0.75	NA	NA	NA	NA	NA	NA	NA	NA	NA	NA	NA	NA	NA	0	NA	NA	1	NA	NA	NA	NA	NA	NA	NA	0.27	NA	NA	NA	NA	NA	NA	0.15	NA	NA	NA	NA	NA	NA	NA	NA	NA	NA	NA	NA	NA	NA	NA	NA	NA	NA	NA	NA	0.27	NA	NA	0.33	NA	NA	NA	NA	NA	NA	NA	NA	0.33	NA	NA	NA	NA	NA	NA	NA	NA	NA	NA	NA	NA	NA	NA	NA	NA
alt_3prime.4044	FUN_013338	NA	NA	NA	NA	NA	NA	0	NA	0	0	0	0	0	0	0	0	NA	0	NA	NA	0	0	NA	NA	NA	NA	NA	NA	NA	NA	NA	NA	NA	NA	NA	NA	NA	NA	NA	NA	NA	NA	NA	NA	NA	NA	NA	NA	0	NA	NA	0	NA	0	0	NA	NA	NA	NA	NA	NA	NA	NA	NA	NA	NA	NA	NA	NA	NA	NA	NA	NA	NA	NA	NA	NA	NA	0	NA	NA	NA	0	0	0	NA	0	0	NA	NA	NA	0	NA	0	NA	NA	NA	NA	NA	NA	NA	NA	NA	NA	NA	NA	NA	NA	NA	NA	NA	NA	NA	NA	0	NA	NA	0	NA	NA	NA	NA	0	0	0	0	0	0	0	0	0	0.03	0	0	0	0	NA	NA	NA	NA	NA	NA	NA	NA	NA	NA	NA	0	NA	0	0.04	0.06	0	0	NA	0	0	0	0	0	0	0	0	0	0	0	0.11	0	NA	NA	NA	NA	NA	NA	NA	NA
alt_3prime.4045	FUN_013339	0	0	0	0	0	0	0	0	0	0	0	0	0	0	0	0	0	0	0	0	0	0	0	0	0	0	NA	0	0.12	0	0	0	NA	0	NA	NA	NA	NA	NA	NA	NA	NA	NA	NA	NA	NA	NA	NA	0	0	0	0	0	0	0	NA	0	NA	0	NA	NA	NA	0	0	NA	NA	NA	NA	NA	NA	NA	NA	NA	NA	NA	NA	0	NA	0	NA	0	0	0	0	0	0	0	0	0	0	0	0	0	0	0	0	NA	NA	NA	NA	NA	NA	NA	NA	NA	NA	NA	NA	0	NA	NA	NA	0	0	0	0	0	0	0	0	0	0	0	0	0	0	0	0	NA	0	0	NA	NA	0	NA	0	NA	0	0	NA	NA	NA	NA	NA	0	0	0	0	0	0	0	0	0	0	0	0	0	0	0	0	0	0	0	NA	NA	0	0	0	NA	NA	NA	NA	NA	NA	NA	NA
alt_3prime.4046	FUN_013339	0	0	0	0	0.11	0	0.07	0	0.07	0.04	0.06	0	0	0	0	0.47	0.13	0	0.03	0.11	0	0.07	0	0	0	0.42	0	0	0	0	0	0	NA	NA	NA	NA	NA	NA	NA	NA	NA	NA	NA	NA	NA	NA	NA	NA	0	0.12	0	0.11	0.11	0.08	0.05	NA	0	NA	NA	NA	NA	0	0	0	NA	NA	NA	NA	NA	NA	NA	NA	NA	NA	NA	NA	NA	NA	NA	NA	0	0	0.17	0.08	0	0	0	0.04	0.06	NA	NA	0.06	NA	0	NA	0	NA	NA	NA	NA	NA	NA	NA	NA	0	NA	NA	NA	NA	NA	NA	NA	0	0.06	0.02	0	0.04	0	0.04	0.04	0	0.17	0.03	0	0.09	0.02	0	0.03	NA	0	0.1	NA	NA	0	NA	0	NA	1	NA	NA	NA	NA	NA	NA	0	NA	0	0.05	0.04	0	0.06	0.05	0.05	0.07	0.07	0.07	0	0.02	0.02	0.02	0.19	0.05	0.02	0.17	NA	0	0.05	NA	NA	NA	NA	NA	NA	NA	NA	NA
alt_3prime.4047	FUN_013339	1	1	1	1	1	1	1	1	1	1	1	1	1	1	1	1	1	1	1	1	1	1	1	NA	NA	NA	1	1	1	1	1	1	NA	NA	NA	NA	NA	NA	NA	NA	NA	NA	NA	NA	NA	NA	NA	NA	1	1	1	1	1	1	1	NA	1	NA	1	NA	NA	1	1	NA	NA	NA	NA	NA	NA	NA	NA	NA	NA	NA	NA	NA	NA	NA	NA	NA	1	1	1	1	1	1	1	0.88	1	NA	NA	1	NA	1	NA	1	NA	NA	NA	NA	NA	NA	NA	NA	1	NA	NA	NA	NA	NA	NA	NA	1	1	1	1	1	1	1	1	1	1	1	1	1	1	1	1	NA	1	0.94	NA	NA	NA	1	NA	NA	NA	NA	NA	NA	NA	NA	NA	1	NA	1	1	1	1	1	1	1	1	1	1	1	1	1	1	1	1	1	1	NA	1	1	1	NA	NA	1	NA	NA	NA	NA	NA
alt_3prime.4048	FUN_013339	1	1	1	1	1	1	1	1	1	1	1	NA	1	1	NA	NA	1	NA	1	1	1	1	NA	1	NA	NA	1	NA	NA	1	1	1	NA	NA	NA	NA	NA	NA	NA	NA	NA	NA	NA	NA	NA	NA	NA	NA	1	1	1	1	1	NA	1	NA	NA	NA	NA	NA	NA	NA	NA	NA	NA	NA	NA	NA	NA	NA	NA	NA	NA	NA	NA	NA	NA	NA	NA	NA	1	1	1	1	1	1	0.95	1	NA	NA	NA	1	NA	1	NA	1	NA	NA	NA	NA	NA	NA	NA	NA	1	NA	NA	NA	NA	NA	NA	NA	1	1	1	1	1	1	1	1	0.95	1	1	1	1	1	1	1	1	NA	1	NA	NA	1	NA	NA	NA	NA	NA	NA	NA	NA	NA	NA	1	0.76	1	1	1	0.79	1	1	0.96	1	1	0.97	1	1	0.95	1	1	1	1	1	NA	1	1	NA	NA	NA	NA	NA	NA	NA	NA	NA
alt_3prime.4050	FUN_013339	1	1	1	1	NA	1	1	0.82	NA	1	NA	NA	NA	NA	NA	1	NA	NA	NA	NA	1	1	NA	NA	NA	NA	NA	NA	NA	NA	NA	NA	NA	NA	NA	NA	NA	NA	NA	NA	NA	NA	NA	NA	NA	NA	NA	NA	NA	NA	NA	0.83	0.82	NA	NA	NA	NA	NA	NA	NA	NA	NA	NA	NA	NA	NA	NA	NA	NA	NA	NA	NA	NA	1	NA	NA	NA	NA	NA	NA	1	0.73	1	NA	NA	NA	0.93	NA	NA	NA	NA	NA	NA	NA	NA	NA	NA	NA	NA	NA	NA	NA	NA	NA	NA	NA	NA	NA	NA	NA	NA	NA	NA	1	0.85	1	NA	0.94	1	NA	0.86	NA	NA	1	0.83	0.82	NA	NA	NA	NA	NA	NA	NA	0.64	NA	NA	NA	NA	NA	NA	NA	NA	NA	1	NA	NA	NA	0.93	NA	NA	0.81	0.93	NA	NA	NA	0.96	1	1	NA	0.95	0.69	0.92	1	NA	NA	0.9	NA	NA	NA	NA	NA	NA	NA	NA	NA	NA
alt_3prime.4052	FUN_013339	0	0	0	0	NA	0	0	NA	NA	0	NA	NA	NA	NA	NA	0	NA	NA	NA	NA	0	0	NA	NA	NA	NA	NA	NA	NA	NA	NA	NA	NA	NA	NA	NA	NA	NA	NA	NA	NA	NA	NA	NA	NA	NA	NA	NA	NA	NA	NA	0	NA	NA	NA	NA	NA	NA	NA	NA	NA	NA	NA	NA	NA	NA	NA	NA	NA	NA	NA	NA	NA	0	NA	NA	NA	NA	NA	NA	0	NA	0	NA	NA	NA	0.07	NA	NA	NA	NA	NA	NA	NA	NA	NA	NA	NA	NA	NA	NA	NA	NA	NA	NA	NA	NA	NA	NA	NA	NA	NA	NA	0	0	0	NA	0	0	NA	0	NA	NA	0	0	0	NA	NA	NA	NA	NA	NA	NA	NA	NA	NA	NA	NA	NA	NA	NA	NA	NA	0	NA	NA	NA	0	NA	NA	0	0.07	NA	NA	NA	0	0	0	NA	0	NA	0.35	0	NA	NA	NA	NA	NA	NA	NA	NA	NA	NA	NA	NA	NA
alt_3prime.4057	FUN_013344	1	1	1	1	1	1	1	1	1	1	1	1	1	1	1	1	1	1	1	1	1	1	1	1	1	1	1	1	1	1	1	1	1	1	1	1	1	1	1	1	1	1	1	1	1	1	1	1	1	1	1	1	1	1	1	1	1	1	1	1	1	1	0.99	1	1	1	1	1	1	1	1	1	1	1	1	1	1	1	1	NA	1	1	1	1	1	1	1	1	1	1	1	1	1	1	1	1	1	1	1	1	1	1	1	1	1	1	1	1	1	1	1	1	1	1	1	1	1	1	1	1	1	1	1	1	1	1	1	1	1	1	1	1	1	1	1	1	1	1	1	1	1	1	1	1	1	1	1	1	1	1	1	1	1	1	1	1	1	1	1	1	1	1	1	1	1	1	1	1	1	1	NA	1	NA	NA	1	NA
alt_3prime.4060	FUN_013348	0	0	0	0	0	0	0	0	0	0	0	0	0	0	0	0	0	0	0	0	0	0	0.01	0	0	0	0	0	0	0	0	0	0	0.01	0.01	0	0	0	0.01	0	0	0.01	0	0	0.01	0	0	0	0	0	0	0	0	0	0	0	0.01	0	0	0.01	0	0	0	0	0	0	0	0	0	0	0	0	0	0	0	0	0	0	0	NA	0	0	0	0	0	0	0	0	0	0	0	0	0	0	0	0	0	0	0	0	0.01	0	0	0	0	0	0	0	0.07	0	0	0	0	0	0	0	0	0	0	0	0	0	0	0	0	0	0	0	0	0	0	0	0	0.01	0	0	NA	0	0	0	0	0	0	0	0	0	0	0	0	0	0	0	0	0	0	0	0	0	0.02	0	0	0	0	0	0	0	0	0	NA	0	NA	0	NA	NA	NA	NA
alt_3prime.4064	FUN_013348	1	1	1	1	1	1	1	1	1	1	1	1	1	1	1	1	1	1	1	1	1	1	1	1	1	1	1	1	1	1	1	1	1	1	1	1	1	1	1	1	1	1	1	1	1	1	1	1	1	1	1	1	1	1	1	1	1	1	1	1	1	1	1	1	1	1	1	1	1	1	1	1	1	1	1	1	1	1	1	NA	1	1	1	1	1	1	1	1	1	1	1	1	1	1	1	1	1	1	1	1	1	1	1	1	1	1	1	1	1	1	1	1	1	1	1	1	1	1	1	1	1	1	1	1	1	1	1	1	1	1	1	1	1	1	1	1	NA	1	1	1	1	1	1	NA	1	1	1	1	1	1	1	1	1	1	1	1	1	1	1	1	1	1	1	1	1	1	1	1	1	1	1	1	1	NA	NA	NA
alt_3prime.4066	FUN_013348	1	1	1	1	1	1	1	1	1	1	1	1	1	1	1	1	1	1	1	1	1	1	1	1	1	1	1	1	1	1	1	1	1	1	1	0.98	1	1	1	1	1	1	1	1	1	1	1	1	1	1	1	1	1	1	1	1	1	1	1	1	1	1	1	1	1	1	1	1	1	1	1	1	1	1	1	1	1	1	1	NA	1	1	1	1	1	1	1	1	1	1	1	1	1	1	1	1	1	1	1	1	1	1	1	1	1	1	1	1	1	1	1	1	1	1	1	1	1	1	1	1	1	1	1	1	1	1	1	1	1	1	1	1	1	1	1	1	NA	1	1	1	1	1	1	1	1	1	1	1	1	1	1	1	1	1	1	1	1	1	1	1	1	1	1	0.99	1	1	1	1	NA	NA	NA	NA	NA	NA	NA	NA
alt_3prime.4078	FUN_013348	0	0	0	0	0	0	0	0	0	0	0	0	0	0	0	0	0	0	0	0	0	0	0	0	0	0	0	0	0	0	0	0	0	0	0	0	0	0	0	0	0	0	0	0	0	0	0	0	0	0	0	0	0	0	0	0	0	0	0	0	0	0	0	0	0	0	0	0	0	0	0	0	0	0	0	0	0	0	0	NA	0	0	0	0	0	0	0	0	0	0	0	0	0	0	0	0	0	0	0	0	0	0	0	0.01	0	0	0	0	0	0	0	0	0	0	0	0	0	0	0	0	0	0	0	0	0	0	0	0	0	0	0	0	0	0	0	0	NA	0	0	0	0	0	0	0	0	0	0	0	0	0	0	0	0	0	0	0	0	0	0	0	0	0	0	0	0	0	0	0	NA	NA	NA	NA	NA	NA	NA	NA
alt_3prime.4079	FUN_013348	0	0	0	0	0	0	0	0	0	0	0	0	0	0	0	0	0	0	0	0	0	0	0	0	0	0	0	0	0	0	0	0	0	0	0	0	0	0	0	0	0	0	0	0	0	0	0	0	0	0	0	0	0	0	0	0	0	0	0	0	0	0	0	0	0	0	0	0	0	0	0	0	0	0	0	0	0	0	0.1	NA	0	0	0	0	0	0	0	0	0	0	0	0	0	0	0	0	0	0	0	0	0	0	0	0	0	0	0	0	0	0	0	0	0	0	0	0	0	0	0	0	0	0	0	0	0	0	0	0	0	0	0	0	0	0	0	0	NA	0	0	0	0	0	0	0	0	0	0	0	0	0	0	0	0	0	0	0	0	0	0	0	0	0	0	0	0	0	0	0	NA	NA	NA	NA	NA	NA	NA	NA
alt_3prime.4081	FUN_013348	0	0	0	0	0	0	0	0	0	0	0	0	0	0	0	0	0	0	0	0	0	0	0	0	0	0	0	0	0	0	0	0	0	0	0	0	0	0	0	0	0	0	0	0	0	0	0	0	0	0	0	0	0	0	0	0	0	0	0	0	0	0	0	0	0	0	0	0	0	0	0	0	0	0	0	0	0	0	0	NA	0	0	0	0	0	0	0	0	0	0	0	0	0	0	0	0	0	0.01	0	0	0	0	0	0	0	0	0	0	0	0	0	0	0	0	0	0	0	0	0	0	0	0	0	0	0	0	0	0	0	0	0	0	0	0	0	0	NA	0	0	0	0	0	0	0	0	0	0	0	0	0	0	0	0	0	0	0	0	0	0	0	0	0	0	0	0	0	0	0	NA	NA	NA	NA	NA	NA	NA	NA
alt_3prime.4082	FUN_013348	0	0	0	0	0	0	0	0	0	0	0	0	0	0	0	0	0	0	0	0	0	0	0	0	0	0	0	0	0	0	0	0	0	0	0	0	0	0	0	0	0.01	0	0	0	0.01	0	0	0	0	0	0	0	0	0	0	0	0	0	0	0	0	0	0	0	0	0	0.01	0	0.01	0.01	0	0	0	0	0	0	0	0	0	NA	0	0	0	0	0	0	0	0	0	0	0	0	0	0	0	0	0.01	0	0.01	0	0.02	0.01	0	0	0	0	0	0	0	0	0	0	0	0	0	0	0	0	0	0	0	0	0	0	0	0	0	0	0	0	0.02	0.01	0.03	0.01	0	0	NA	0	0	0	0	0	0	0	0	0	0	0	0	0	0	0	0	0	0	0	0.01	0	0	0	0.01	0	0	0	0.01	0.01	0	0	NA	NA	NA	NA	NA	NA	NA	NA
alt_3prime.4093	FUN_013348	1	1	1	1	1	1	1	1	1	1	1	1	1	1	1	1	1	1	1	1	1	1	1	1	1	1	1	1	1	1	1	1	1	1	1	1	1	1	1	1	1	1	1	1	1	1	1	1	1	1	1	1	1	1	1	1	1	1	1	1	1	1	1	1	1	1	1	1	1	1	1	1	1	1	1	1	1	1	1	NA	1	1	1	1	1	1	1	1	1	1	1	1	1	1	1	1	1	1	1	1	1	1	1	1	1	0.93	1	1	1	1	1	1	1	1	1	1	1	1	1	1	1	1	1	1	1	1	1	1	1	1	1	1	1	1	1	1	1	1	1	1	1	1	1	1	1	1	1	1	1	1	1	1	1	1	1	1	1	1	1	0.99	1	1	1	1	1	1	1	1	1	NA	NA	1	NA	NA	NA	NA
alt_3prime.4094	FUN_013348	NA	NA	NA	NA	NA	NA	NA	NA	NA	NA	NA	NA	NA	NA	NA	NA	NA	NA	NA	NA	NA	NA	NA	NA	NA	NA	NA	NA	NA	NA	NA	NA	NA	NA	NA	NA	NA	NA	NA	NA	NA	NA	0.45	NA	0	NA	NA	NA	NA	NA	NA	NA	NA	NA	NA	NA	NA	NA	NA	NA	NA	NA	NA	NA	NA	NA	NA	NA	NA	NA	NA	NA	NA	NA	0	NA	NA	NA	NA	NA	NA	NA	NA	NA	NA	NA	NA	NA	NA	NA	NA	NA	NA	NA	NA	NA	NA	NA	NA	NA	NA	NA	NA	NA	NA	NA	NA	NA	1	NA	NA	NA	NA	NA	NA	NA	NA	NA	NA	NA	NA	NA	NA	NA	NA	NA	NA	NA	NA	NA	NA	NA	0	NA	NA	NA	NA	NA	NA	NA	NA	NA	NA	NA	NA	NA	NA	NA	NA	NA	NA	NA	NA	NA	NA	NA	NA	NA	NA	NA	NA	NA	NA	NA	NA	NA	NA	NA	NA	NA	NA	NA	NA	NA	NA	NA
alt_3prime.4095	FUN_013348	1	1	1	1	1	1	0.99	1	1	1	1	1	1	1	1	1	1	1	1	1	1	1	1	1	1	1	1	1	1	1	1	1	1	1	1	1	1	1	1	1	1	1	1	1	1	1	1	1	1	1	1	1	1	1	1	1	1	1	1	1	1	1	1	1	1	1	1	1	1	1	1	1	1	1	1	1	1	1	1	1	1	1	1	1	1	1	1	1	1	1	1	1	1	1	1	1	1	1	1	1	1	1	1	1	1	1	1	1	1	1	1	1	1	1	1	1	1	1	0.99	1	1	1	1	1	1	1	1	1	1	1	1	1	1	1	1	1	1	1	1	1	1	1	1	NA	1	1	1	1	1	1	1	1	1	1	1	1	1	1	1	1	1	1	1	1	1	1	1	1	1	NA	NA	1	NA	NA	NA	NA
alt_3prime.4097	FUN_013348	NA	NA	NA	NA	NA	NA	NA	NA	NA	NA	NA	NA	NA	NA	NA	NA	NA	NA	NA	NA	NA	NA	NA	NA	NA	NA	NA	NA	NA	NA	NA	NA	NA	NA	NA	NA	NA	NA	NA	NA	NA	NA	NA	NA	NA	NA	NA	NA	NA	NA	NA	NA	NA	NA	NA	NA	NA	NA	NA	NA	NA	NA	NA	NA	NA	NA	NA	NA	NA	NA	NA	NA	NA	NA	NA	NA	NA	NA	NA	NA	NA	NA	NA	NA	NA	NA	NA	NA	NA	NA	NA	NA	NA	NA	NA	NA	NA	NA	NA	NA	NA	NA	NA	NA	NA	NA	NA	NA	NA	NA	NA	NA	NA	NA	NA	NA	NA	NA	NA	NA	NA	NA	NA	NA	0.8	NA	NA	NA	NA	NA	NA	NA	NA	0.56	NA	NA	NA	NA	NA	NA	NA	NA	NA	NA	NA	NA	NA	NA	NA	NA	NA	NA	NA	NA	NA	NA	NA	NA	NA	NA	NA	0.81	NA	NA	NA	0.47	NA	0.75	NA	NA	NA	NA	NA	NA	NA	NA
alt_3prime.4102	FUN_013348	1	1	1	1	1	1	1	1	1	1	1	1	0.98	1	1	1	1	1	1	1	1	1	1	1	1	1	1	1	1	1	1	1	1	1	1	1	1	1	1	1	1	1	1	1	1	1	1	1	1	1	1	1	1	1	1	1	1	1	1	1	1	1	1	1	1	1	1	1	1	1	1	1	1	1	1	1	1	1	1	1	1	1	1	1	1	1	0.99	1	1	1	1	1	1	1	1	1	1	0.99	1	1	1	1	1	1	1	1	1	1	1	1	1	1	1	1	1	1	1	1	1	1	1	1	1	1	1	1	1	1	1	1	1	1	1	0.99	1	0.99	NA	1	1	1	1	1	1	1	1	1	1	1	1	1	1	1	1	1	1	1	1	0.99	1	1	1	1	1	1	1	1	0.97	1	NA	1	NA	1	NA	NA	NA	NA
alt_3prime.4103	FUN_013348	1	1	1	1	1	1	1	0.94	1	1	1	1	1	1	1	1	1	1	1	1	1	1	1	1	1	1	1	1	1	1	1	1	1	1	1	1	1	1	1	1	1	1	1	1	1	1	1	1	1	1	1	1	1	1	1	1	1	1	1	1	1	1	1	1	1	1	1	1	1	1	1	0.97	1	1	1	1	1	1	1	NA	1	1	1	1	1	1	0.97	1	1	1	1	1	1	1	1	1	1	1	1	1	1	1	1	1	1	1	1	1	1	1	1	1	1	0.92	1	1	1	0.97	1	1	1	1	1	1	1	1	1	1	1	1	1	0.95	1	1	1	1	NA	1	1	1	1	1	1	1	1	1	1	1	1	1	1	1	1	1	1	1	1	1	1	1	1	1	1	1	1	1	1	1	NA	1	NA	NA	NA	NA	1	NA
alt_3prime.4107	FUN_013348	0	0	0	0	0	0	0	0	0	0	0	0	0	0	0	0	0	0	0	0	0	0	0	0	0	0	0.01	0	0	0	0	0	0	0	0	0	0	0	0	0	0	0	0.01	0	0	0	0	0	0	0	0	0	0	0	0	0	0	0	0	0.01	0	0	0	0	0	0	0	0.01	0	0	0	0	0	0	0	0	0	0	0	NA	0	0	0	0	0	0	0	0	0	0	0	0	0	0	0	0	0	0	0	0	0	0.01	0	0	0	0	0	0	0	0	0	0	0	0	0	0	0	0	0	0	0	0	0	0	0	0	0	0	0	0	0	0	0	0	0	0	NA	0	0	0	0	0	0	0	0	0	0	0	0	0	0	0	0	0	0	0	0	0	0	0	0	0	0	0	0	0	0	0	NA	0	NA	NA	NA	NA	0	NA
alt_3prime.4108	FUN_013348	0	0	0	0	0	0	0	0	0	0	0	0	0	0	0	0	0	0	0	0	0	0	0	0	0	0	0	0	0	0	0	0	0	0	0	0	0	0	0	0	0	0	0.01	0	0	0	0	0	0	0.01	0	0	0	0	0	0	0	0	0	0	0.01	0	0	0	0.02	0	0.03	0.03	0.02	0.01	0.01	0	0	0	0	0	0	0	0	NA	0	0.01	0.01	0	0	0	0	0	0	0.01	0.01	0	0	0	0	0	0.01	0	0	0.01	0.01	0.01	0	0	0	0	0	0	0	0	0	0	0	0	0	0.01	0	0	0	0	0	0	0	0	0	0	0	0	0	0	0.01	0	0.03	0	0	0	NA	0	0	0	0	0	0	0	0	0	0	0	0	0.01	0	0	0	0	0	0	0	0	0	0	0.01	0	0	0.01	0	0	0	0	NA	0	NA	NA	NA	NA	0	NA
alt_3prime.4109	FUN_013348	NA	NA	NA	NA	NA	NA	NA	NA	NA	NA	NA	NA	NA	NA	NA	NA	NA	NA	NA	NA	NA	NA	NA	NA	NA	NA	NA	NA	NA	NA	NA	NA	NA	NA	NA	NA	NA	NA	NA	NA	NA	NA	NA	NA	NA	NA	NA	NA	NA	NA	NA	NA	NA	NA	NA	NA	NA	NA	NA	NA	NA	NA	NA	NA	NA	NA	1	0.8	NA	NA	NA	NA	NA	NA	NA	NA	NA	NA	NA	NA	NA	NA	NA	NA	NA	NA	NA	NA	NA	NA	NA	NA	NA	NA	NA	NA	NA	NA	NA	NA	NA	NA	NA	NA	NA	NA	NA	NA	NA	NA	NA	NA	NA	NA	NA	NA	NA	NA	NA	NA	NA	NA	NA	NA	NA	NA	NA	NA	NA	NA	NA	NA	1	NA	NA	NA	NA	NA	NA	NA	NA	NA	NA	NA	NA	NA	NA	NA	NA	NA	NA	NA	NA	NA	NA	NA	NA	NA	NA	NA	NA	NA	NA	NA	NA	NA	NA	NA	NA	NA	NA	NA	NA	NA	NA	NA
alt_3prime.4110	FUN_013348	NA	NA	NA	NA	NA	NA	NA	NA	NA	NA	NA	NA	NA	NA	NA	NA	NA	NA	NA	NA	NA	NA	NA	NA	NA	NA	NA	NA	NA	NA	NA	NA	NA	NA	NA	NA	NA	NA	NA	NA	0.05	NA	0.24	NA	0	NA	NA	NA	NA	NA	NA	NA	NA	NA	NA	NA	NA	NA	NA	NA	NA	NA	NA	NA	0.67	0.08	0.52	0.64	0.2	NA	NA	NA	NA	NA	NA	NA	NA	NA	NA	NA	NA	NA	NA	NA	NA	NA	NA	NA	NA	NA	NA	NA	NA	NA	NA	NA	0.25	NA	NA	0.3	NA	NA	NA	NA	0	NA	NA	0	NA	NA	NA	NA	NA	NA	NA	NA	NA	NA	NA	NA	NA	NA	NA	NA	NA	NA	NA	NA	NA	NA	NA	NA	0.85	NA	NA	NA	NA	NA	NA	NA	NA	NA	NA	NA	NA	NA	NA	NA	NA	NA	NA	NA	NA	NA	NA	NA	NA	NA	NA	NA	NA	NA	NA	0.5	NA	NA	NA	NA	NA	NA	NA	NA	NA	NA	NA	NA
alt_3prime.4114	FUN_013348	0	0	0	0	0	0	0	0	0	0	0	0	0	0	0	0	0	0	0	0	0	0	0	0	0	0	0	0	0	0	0	0	0	0	0	0	0	0	0	0	0	0	0	0	0	0	0	0	0	0	0	0	0	0	0	0	0	0	0	0	0	0	0	0	0	0	0	0	0	0	0	0	0	0	0	0	0	0	0.13	NA	0	0	0	0	0	0	0	0	0	0	0	0	0	0	0	0	0	0	0	0	0	0	0	0	0	0	NA	0	0	0	0	0	0	0	0	0	0	0	0	0	0	0	0	0	0	0	0	0	0	0	0	0.01	0	0	0	0	0	0	0	0	NA	0	0	NA	0	0	0	0	0	0	0	0	0	0	0	0	0	0	0	0	0	0	0	0	0	0	0	0	NA	0	NA	NA	0	NA	NA	NA
alt_3prime.4115	FUN_013348	0	0	0	0	0	0	0	0	0	0	0	0	0	0	0	0	0	0	0	0	0	0	0	0	0	0	0	0	0	0	0	0	0	0	0	0	0	0	0	0	0	0	0	0	0	0	0.01	0	0	0	0	0	0	0	0	0	0	0	0	0	0	0	0	0	0	0.01	0.01	0.01	0	0.01	0.02	0	0	0	0	0	0	0	0	NA	0	0	0	0	0	0	0	0	0	0	0	0	0	0	0	0	0	0	0	0	0.01	0.01	0	0	0	0	NA	0	0	0	0	0	0	0	0	0	0	0	0	0	0	0	0	0	0	0	0	0	0	0	0	0	0	0	0	0	0	0	0	0	NA	0	0	NA	0	0	0	0	0	0	0	0	0	0	0	0	0	0	0	0	0	0	0.01	0	0	0	0	0	NA	0	NA	NA	0	NA	NA	NA
alt_3prime.4119	FUN_013348	1	1	1	1	1	1	1	1	0.99	1	0.99	1	1	1	1	0.99	1	1	1	1	1	1	1	1	1	1	1	1	1	1	1	1	1	1	1	0.98	1	1	1	1	0.99	1	1	1	1	1	1	1	1	1	1	0.99	1	1	1	1	1	0.99	1	1	0.98	0.99	1	1	1	1	1	1	1	1	0.99	1	1	1	1	1	1	1	1	NA	1	1	1	1	1	1	1	1	1	0.99	1	1	1	1	0.99	1	1	1	1	1	1	1	1	1	1	1	1	1	1	NA	1	1	1	1	1	1	1	0.98	1	1	1	0.96	0.99	1	1	1	1	1	1	1	1	1	1	1	1	1	1	1	1	1	1	1	1	NA	1	1	1	1	1	1	1	1	1	0.99	1	1	1	1	1	1	1	1	1	1	1	1	1	1	NA	1	NA	1	1	NA	NA	NA
alt_3prime.4124	FUN_013348	NA	NA	NA	NA	NA	NA	NA	0	0	NA	NA	0	NA	NA	NA	NA	NA	NA	NA	NA	0	0	NA	NA	NA	NA	0	NA	0	NA	NA	NA	NA	NA	NA	NA	NA	NA	NA	NA	NA	NA	NA	NA	NA	0	NA	NA	NA	0	NA	NA	0	NA	NA	NA	NA	0	NA	NA	NA	NA	NA	NA	NA	0.2	0.15	0.06	0	0.08	0	0	NA	NA	NA	0.5	NA	NA	NA	NA	0	0	0	0	NA	0	0	NA	NA	NA	NA	0	0	0	NA	NA	NA	NA	0	NA	0	0	NA	NA	NA	0	NA	0	0	0	NA	NA	NA	NA	NA	NA	NA	NA	0	NA	NA	NA	NA	NA	NA	0	NA	NA	NA	NA	NA	0.19	0	0	NA	NA	NA	NA	NA	NA	NA	NA	NA	NA	NA	NA	NA	0.07	NA	0	NA	NA	NA	NA	NA	0	NA	0	NA	NA	NA	NA	0	NA	NA	0	NA	0	NA	0	NA	NA	NA	NA	NA	NA
alt_3prime.4125	FUN_013348	0.98	0.93	0.93	0.97	0.94	0.98	0.98	0.94	0.89	0.95	0.97	0.93	0.94	0.98	0.94	0.96	0.96	0.96	0.95	0.98	0.91	0.94	0.97	0.98	0.95	1	0.95	0.98	0.88	0.98	0.96	0.99	0.96	0.98	0.97	0.97	0.98	1	0.98	0.98	0.98	0.97	0.97	0.99	0.99	0.97	0.97	0.99	0.98	0.91	0.98	0.99	0.95	0.99	0.96	1	0.97	0.95	0.98	0.96	0.97	0.99	0.98	1	0.98	0.98	0.95	0.97	0.98	0.98	0.98	0.98	1	1	1	0.95	1	1	1	NA	0.96	0.95	0.95	0.97	0.97	0.96	0.93	0.97	0.98	0.97	0.98	0.97	0.98	0.97	0.97	0.98	0.99	0.98	0.96	0.99	0.96	0.97	0.99	1	1	0.84	1	0.88	0.91	0.76	1	1	0.99	1	0.97	0.97	0.96	0.98	0.93	0.99	0.98	0.98	0.97	0.97	0.99	0.95	0.93	0.98	0.97	0.99	0.97	0.96	0.97	0.98	0.99	0.98	NA	1	1	0.93	NA	1	1	NA	0.97	0.9	0.96	0.95	0.99	0.95	0.98	0.98	0.97	0.96	0.97	0.94	0.98	0.93	0.9	0.97	0.99	0.99	0.97	0.99	0.98	0.97	0.97	0.95	NA	0.51	NA	1	NA	NA	NA	NA
alt_3prime.4126	FUN_013348	1	1	1	1	1	1	1	1	1	1	1	1	1	1	1	1	1	1	1	1	1	1	1	1	1	1	1	1	1	1	1	1	1	1	1	1	1	1	1	1	0.99	1	1	1	0.99	1	1	1	1	1	1	1	1	1	1	1	1	1	1	1	1	1	0.99	1	1	0.99	0.99	1	1	1	1	1	1	1	1	0.95	1	1	1	NA	1	1	1	1	1	1	1	1	1	1	1	1	1	1	1	1	1	1	1	1	1	1	1	1	1	1	1	1	1	1	1	1	1	1	1	1	1	1	1	1	1	1	1	1	1	1	1	1	1	1	1	0.99	1	1	1	1	NA	1	1	1	NA	1	1	NA	1	1	1	1	1	1	1	1	1	1	1	1	1	1	1	1	1	1	1	1	1	1	1	1	NA	1	NA	1	NA	NA	NA	NA
alt_3prime.4127	FUN_013348	1	1	1	1	1	0.98	1	1	1	1	1	1	1	1	1	1	1	1	1	1	1	1	1	1	1	1	1	1	1	1	1	1	1	1	1	1	1	1	1	0.99	1	1	1	1	1	1	1	1	1	1	1	1	1	1	0.99	1	1	1	1	1	1	1	1	1	1	1	1	1	1	1	1	1	1	NA	1	1	1	1	1	NA	1	1	1	1	1	1	1	1	1	1	1	1	1	1	1	1	1	1	1	1	1	1	1	1	1	1	1	1	1	1	1	1	1	1	1	1	1	1	1	1	1	1	1	1	1	1	1	1	1	1	1	1	1	1	1	1	NA	1	1	1	1	1	1	NA	0.99	1	1	1	1	1	1	1	1	1	1	1	1	1	1	1	1	1	1	1	1	1	1	1	NA	1	NA	1	NA	NA	NA	NA
alt_3prime.4131	FUN_013348	1	1	0.97	1	1	1	1	1	1	1	1	1	1	1	1	0.97	1	1	0.99	0.99	1	1	1	1	1	1	1	1	1	1	1	1	1	1	0.97	1	1	NA	1	1	1	1	1	1	0.99	1	1	1	1	1	0.99	1	1	0.98	1	1	1	1	1	1	1	1	1	1	1	1	1	1	1	1	1	1	1	1	1	1	1	1	1	NA	1	1	0.98	0.98	1	1	1	1	1	0.99	0.99	1	0.99	1	1	0.98	0.99	1	1	0.99	1	1	0.98	1	1	1	1	1	1	1	1	1	1	1	1	0.99	1	1	1	0.99	1	1	1	0.98	1	1	1	1	1	1	1	1	1	1	0.98	1	NA	1	1	1	1	0.9	1	1	1	1	1	1	1	0.99	1	1	0.97	1	1	0.97	1	1	0.99	0.98	0.99	0.98	1	1	1	0.99	1	1	NA	1	NA	1	1	NA	NA	NA
alt_3prime.4134	FUN_013348	1	1	1	0.99	1	1	1	1	1	1	1	1	1	1	1	1	1	1	1	1	1	1	1	1	1	1	1	1	1	1	1	1	1	1	1	1	1	NA	1	1	1	1	1	1	1	1	1	1	1	1	1	1	1	1	1	1	1	1	1	1	1	1	1	1	1	1	1	1	1	1	1	1	1	1	1	1	1	1	1	NA	1	1	1	1	1	1	1	1	1	1	1	1	1	1	1	1	1	1	1	1	1	1	1	1	1	1	1	1	1	1	1	1	1	1	1	1	1	1	1	1	1	1	1	1	0.99	1	1	1	1	1	1	1	1	1	1	1	NA	1	1	1	1	1	1	1	1	1	1	1	1	1	1	1	1	1	1	1	1	1	1	1	1	1	1	1	1	1	1	1	NA	1	NA	1	1	NA	NA	NA
alt_3prime.4135	FUN_013348	1	1	1	1	1	1	1	1	0.99	1	1	1	1	1	1	1	1	1	1	1	1	1	1	1	1	1	1	1	1	1	1	0.99	0.99	1	1	1	1	1	0.98	0.98	0.98	0.96	1	0.95	0.97	0.98	0.98	1	1	1	1	1	1	1	1	1	1	1	1	1	1	1	1	1	1	1	1	1	1	1	0.99	1	1	1	0.68	1	1	NA	1	1	1	1	1	1	1	1	0.99	1	1	1	1	1	1	1	1	1	1	1	1	1	1	1	1	1	1	1	1	1	1	1	1	1	1	1	1	1	1	1	1	1	1	1	1	1	1	1	1	1	1	1	1	1	1	1	1	1	NA	1	1	0.94	NA	1	1	NA	1	1	0.99	1	1	1	1	1	1	1	1	1	1	1	1	1	1	1	0.99	0.99	1	1	1	1	NA	1	NA	NA	NA	NA	NA	NA
alt_3prime.4137	FUN_013348	1	1	1	1	1	1	1	1	1	1	0.99	1	1	1	1	1	1	1	1	1	1	1	1	1	1	1	1	1	1	1	1	1	0.99	1	1	1	1	1	1	1	1	1	1	1	0.99	1	1	1	1	1	1	1	1	1	1	1	1	1	1	1	1	1	0.99	1	1	1	0.99	1	1	1	1	1	1	1	1	1	1	NA	1	1	1	1	0.99	1	1	1	1	1	1	1	1	1	1	1	1	1	1	1	1	1	1	1	1	1	1	1	1	1	1	1	1	1	1	1	1	1	1	1	1	1	1	1	1	1	1	1	1	1	1	1	1	1	0.99	1	1	1	NA	1	1	1	NA	1	1	NA	1	1	1	1	1	1	1	1	1	1	1	1	1	1	1	1	1	1	0.99	1	1	1	1	1	NA	1	NA	NA	NA	NA	NA	NA
alt_3prime.4138	FUN_013349	1	1	1	1	1	1	1	1	1	1	1	1	1	1	1	1	1	1	1	1	1	1	1	1	1	1	1	1	1	1	1	1	1	1	1	1	1	1	1	1	1	1	1	1	1	1	1	1	1	1	1	1	1	1	1	1	1	1	1	1	1	1	1	1	1	1	1	1	1	1	1	1	1	1	1	1	1	1	1	1	1	1	1	1	1	1	1	1	1	1	1	1	1	1	1	1	1	1	1	1	1	1	1	1	1	1	1	1	1	1	1	1	1	1	1	1	1	1	1	1	1	1	1	1	1	1	1	1	1	1	1	1	1	1	1	1	1	1	1	1	1	1	1	1	1	1	1	1	1	1	1	1	1	1	1	1	1	1	1	1	1	1	1	1	1	1	1	1	1	1	NA	1	1	1	1	NA
alt_3prime.4140	FUN_013349	NA	NA	NA	NA	NA	NA	NA	NA	NA	NA	NA	NA	NA	NA	NA	NA	NA	NA	NA	NA	NA	NA	NA	NA	NA	NA	NA	NA	NA	NA	NA	NA	NA	NA	NA	NA	NA	NA	NA	NA	NA	NA	NA	NA	NA	NA	NA	NA	NA	NA	NA	NA	NA	NA	NA	NA	NA	NA	NA	NA	NA	NA	NA	NA	NA	NA	NA	NA	NA	NA	NA	NA	NA	NA	NA	NA	NA	NA	NA	NA	NA	NA	NA	NA	NA	NA	NA	NA	NA	NA	NA	NA	NA	NA	NA	NA	NA	NA	NA	NA	NA	NA	NA	NA	NA	NA	NA	NA	NA	NA	NA	NA	NA	NA	NA	NA	NA	NA	NA	NA	NA	NA	NA	NA	NA	NA	NA	NA	NA	NA	NA	NA	NA	NA	NA	NA	NA	NA	NA	NA	NA	NA	NA	NA	NA	NA	NA	NA	NA	NA	NA	NA	NA	NA	NA	NA	NA	NA	NA	NA	NA	NA	NA	NA	NA	NA	NA	NA	NA	NA	NA	NA	NA	NA	NA	NA
alt_3prime.4149	FUN_013349	1	1	1	1	1	1	1	1	1	1	1	1	1	1	1	1	1	1	1	1	1	1	1	1	1	1	1	1	1	1	1	1	1	1	1	1	1	1	1	1	1	1	1	1	1	1	1	1	1	1	1	1	1	1	1	1	1	1	1	1	1	1	1	1	1	1	1	1	1	1	1	1	1	1	1	1	1	1	1	1	1	1	1	1	1	1	1	1	1	1	1	1	1	1	1	1	1	1	1	1	1	1	1	1	1	1	1	1	1	1	1	1	1	1	1	1	1	1	1	1	1	1	1	1	1	1	1	1	1	1	1	1	1	1	1	1	1	1	1	1	1	1	1	1	1	1	1	1	1	1	1	1	1	1	1	1	1	1	1	1	1	1	1	1	1	1	1	1	1	1	1	1	1	1	1	1
alt_3prime.4152	FUN_013349	1	1	1	1	1	1	1	1	1	1	1	1	1	1	1	1	1	1	1	1	1	1	1	1	1	1	1	1	1	1	1	1	1	1	1	1	1	1	1	1	1	1	1	1	1	1	1	1	1	1	1	1	1	1	1	1	1	1	1	1	1	1	1	1	1	1	1	1	1	1	1	1	1	1	1	1	1	1	1	1	1	1	1	1	1	1	1	1	1	1	1	1	1	1	1	1	1	1	1	1	1	1	1	1	1	1	1	1	1	1	1	1	1	1	1	1	1	1	1	1	1	1	1	1	1	1	1	1	1	0.99	1	1	1	1	1	1	1	1	1	1	1	1	1	1	1	1	1	1	1	1	1	1	1	1	1	1	1	1	1	1	1	1	1	1	1	1	1	1	1	1	1	1	1	1	0.38	1
alt_3prime.4153	FUN_013349	NA	NA	NA	NA	NA	NA	NA	NA	NA	NA	NA	NA	NA	NA	NA	NA	NA	0	NA	NA	NA	NA	NA	NA	NA	NA	NA	NA	NA	NA	NA	NA	NA	NA	NA	NA	NA	NA	NA	NA	NA	NA	0	NA	NA	NA	NA	NA	NA	NA	NA	NA	NA	NA	NA	NA	NA	0	NA	0	NA	NA	NA	NA	NA	NA	NA	NA	NA	NA	NA	0	NA	NA	NA	NA	NA	NA	0	NA	NA	NA	NA	NA	NA	NA	NA	0	0	0	0	NA	NA	NA	NA	NA	NA	NA	NA	0	NA	NA	NA	NA	NA	NA	NA	0	NA	NA	NA	NA	0	NA	0	NA	NA	0.27	NA	NA	NA	NA	NA	0	NA	NA	0	NA	NA	0	NA	NA	NA	0	NA	0	NA	NA	NA	NA	NA	NA	NA	NA	NA	NA	NA	NA	NA	NA	NA	NA	NA	NA	NA	0	NA	NA	NA	NA	NA	0	NA	NA	NA	NA	NA	0	NA	NA	NA	NA	NA	NA	0	NA
alt_3prime.4167	FUN_013351	0.04	0.02	0	0	0.05	0.08	0	0.04	0.03	0.02	0	0	0	0	0.08	0	0.07	0.21	0.04	0	0.08	0.04	0	0	0.09	0	0.08	0.09	0	0.03	0	0.07	0	0	NA	NA	NA	0	NA	0	0.09	0	0	NA	0	0	0	NA	0.11	0	0	0	0	0.08	0.06	NA	0.14	0	0	0	NA	0	NA	0	0	0	0	0	0	0	0	0.07	NA	NA	1	NA	NA	0	NA	NA	0.04	0.05	0	0	0	0	0.07	0.03	0.06	0.19	0.04	0.18	0	0.04	0	0	0	0.17	0.08	0	0	0	0	0	NA	NA	NA	NA	0	NA	NA	NA	0	0.12	0	0	0.02	0.06	0	0.23	0.07	0.12	0	0	0.02	0.07	0	0.03	0.08	0.25	0.03	0.06	0.04	0.04	0	0	NA	NA	NA	NA	NA	0	NA	NA	0	0	0.09	0.02	0	0.01	0.05	0	0	0.04	0.04	0.06	0.02	0	0.04	0.05	0.05	0.01	0.05	0.04	0	0.08	NA	0.05	NA	NA	NA	NA	NA	NA	NA	NA
alt_3prime.4168	FUN_013351	0	0	0	0	0	0	0	0	0	0	0	0	0	0	0	0	0	0	0	0	0.08	0	0	0	0	0	0	0	0.07	0	0	0	0	0	NA	NA	NA	0	NA	0	0	0.15	0.15	NA	0	0	0	NA	0	0	0	0	0.03	0	0	NA	0	0	0	0	NA	0	NA	0	0	0.05	0	0	0	0.04	0	0	NA	NA	NA	NA	NA	0	NA	NA	0	0.07	0	0	0.04	0	0	0	0	0	0	0	0	0	0	0	0	0	0	0	0	0	0	0	NA	NA	NA	NA	0	NA	NA	NA	0	0	0	0	0	0	0	0	0	0	0	0	0	0	0	0	0	0	0	0	0	0	0	0	NA	NA	NA	NA	NA	0	NA	NA	0	0	0	0	0	0	0	0	0	0	0	0	0	0	0	0	0	0	0	0	0	0	NA	0	NA	NA	NA	NA	NA	NA	NA	NA
alt_3prime.4171	FUN_29833	0	0	NA	0	0	0	0	0	0	0	NA	0	0	0	0	0	0	0	NA	0	0	0	0	0	0	0	NA	0	0.01	0	0.01	0.01	0	0.01	NA	0.02	0	0.09	0.02	0	0.02	0	NA	0	0.01	0.03	0.02	0.04	0	0.01	NA	0	0	0	0	0	0	0	NA	0	0	0	0	0	0	0	NA	0.01	0.01	0.01	0.01	0	NA	0	0	0	0	0	0	NA	0	0	NA	0	0	0	0	0	0	0	NA	0	0	0	0	0	0	0	NA	0.01	0	0	0.01	0	0	0	0	0	0	0	0	0	0	0	NA	0	0	0	0	0	0	0	NA	0	0	0	0	0	0	0	NA	0	0	0	0.01	0.01	0	0	0	0	0	0	0	0	0	0	NA	0	0	0	0	0	0	0	NA	0	0	0	0	0	0	0	NA	0	0	0.01	0.01	0	0	0	NA	NA	NA	NA	NA	NA
alt_3prime.4172	FUN_29833	0	0	NA	0	0	0	0	0	0	0	NA	0	0	0	0	0	0.01	0	NA	0	0	0	0	0	0	0	NA	0	0	0	0	0	0	0	NA	0	0	0.05	0	0	0	0	NA	0	0	0	0	0	0	0	NA	0	0	0	0	0	0	0	NA	0	0	0	0.01	0	0	0	NA	0.01	0	0	0	0	NA	0	0	0	0	0	0	NA	0	0	NA	0	0	0	0	0	0	0	NA	0	0	0	0	0	0	0	NA	0	0	0	0	0	0	0	0	0	0	0	0	0	0	0	NA	0	0	0	0	0	0	0	NA	0	0	0	0	0	0	0	NA	0	0	0	0	0	0	0	0	0	0	0	0	0	0	0	NA	0	0	0	0	0	0	0	NA	0	0	0	0	0	0	0	NA	0	0	0	0	0	0	0	NA	NA	NA	NA	NA	NA
alt_3prime.4173	FUN_29833	NA	NA	NA	NA	NA	NA	NA	NA	NA	NA	NA	NA	NA	NA	NA	NA	NA	NA	NA	NA	NA	NA	NA	NA	NA	NA	NA	NA	NA	NA	NA	NA	NA	NA	NA	NA	NA	NA	NA	NA	NA	NA	NA	NA	NA	NA	NA	NA	NA	NA	NA	NA	NA	NA	NA	NA	NA	NA	NA	NA	NA	NA	NA	NA	NA	NA	NA	NA	NA	NA	NA	NA	NA	NA	NA	NA	NA	NA	NA	NA	NA	NA	NA	NA	NA	NA	NA	NA	NA	NA	NA	NA	NA	NA	NA	NA	NA	NA	NA	NA	NA	NA	NA	NA	NA	NA	NA	NA	NA	NA	NA	NA	NA	NA	NA	NA	NA	NA	NA	NA	NA	NA	NA	NA	NA	NA	NA	NA	NA	NA	NA	NA	NA	NA	NA	NA	NA	NA	NA	NA	NA	NA	NA	NA	NA	NA	NA	NA	NA	NA	NA	NA	NA	NA	NA	NA	NA	NA	NA	NA	NA	NA	NA	NA	NA	NA	NA	NA	NA	NA	NA	NA	NA	NA	NA	NA
alt_3prime.4174	FUN_29833	0	0	0	0	0	0	0	0	0	0	0	0	0	0	0	0	0	0	0	0	0	0	0	0	0	0	NA	0	0	0	0	0	0	0	NA	0	0	0	0	0	0	0	0	0	0	0	0	0	0	0	0	0	0	0	0	0	0	0	0.03	0	0	0	0	0	0	0	0.07	0	0	0	0	0	0	0	0	0	0	0	0	NA	0	0	0	0	0	0	0	0	0	0	0	0	0	0	0	0	0	0	0	0.01	0	0	0	0	0	0	0	0.02	0	0	0	0	0	0	0	0	0	0	0	0	0	0	0	0	0	0	0	0	0	0	0	0	0	0	0	0	NA	0	0	0	0	0	0	0	0	0	0	0	0	0	0	0	0	0	NA	0	0	0	0	0	0	0	0	0	0	0	0	0	NA	0	NA	0	NA	0	0	NA
alt_3prime.4176	FUN_29833	0	0	0	0	0	0	0	0	0	0	0	0	0	0	0	0	0	0	0	0	0	0	0	0	0	0	0	0	0	0	0	0	0	0	0	0	0	0	0	0	0	0	0	0	0	0	0	0	0	0	0	0	0	0	0	0	0	0	0	0	0	0	0	0	0	0	0	0	0	0	0	0	0	0	0.02	0	0	0	0	NA	0	0	0	0	0	0	0	0	0	0	0	0	0	0	0	0	0	0	0	0	0	0	0	0	0	0	0	0	0	0	0	0	0	0	0	0	0	0	0	0	0	0	0	0	0	0	0	0	0	0	0	0	0	0	0	0	0	0	0	0	0	0	0	NA	0	0	0	0	0	0	0	0	0	0	0	0	0	0	0	0	0	0	0	0	0	0	0	0	NA	NA	NA	0	NA	NA	NA	NA
alt_3prime.4177	FUN_29833	1	1	1	1	1	1	1	1	1	1	1	1	1	1	0.99	1	1	1	1	1	1	1	1	1	1	1	1	1	1	1	1	1	1	1	1	1	1	1	1	1	1	1	1	1	1	0.99	1	1	1	1	1	0.99	1	1	1	1	1	1	1	1	1	1	1	1	1	1	1	1	0.99	1	1	0.99	1	1	1	1	1	1	1	NA	1	0.98	1	1	1	1	1	1	0.99	1	1	1	0.99	1	1	1	1	0.96	1	1	1	1	1	1	1	1	1	1	1	1	1	1	1	1	1	1	1	1	1	1	1	1	1	1	1	1	1	1	1	1	1	0.99	1	1	1	1	NA	1	1	0.98	1	1	1	1	1	1	1	1	1	1	1	0.99	1	1	1	1	1	1	1	1	1	1	1	1	1	1	1	1	NA	NA	NA	1	NA	NA	NA	NA
alt_3prime.4178	FUN_29833	1	1	1	1	1	1	1	1	1	1	1	1	1	1	1	1	1	1	1	1	1	1	1	1	1	1	1	1	1	1	1	1	1	1	1	1	1	1	1	1	1	1	1	1	1	1	1	1	1	1	1	1	1	1	1	1	1	1	1	1	1	1	1	1	1	1	1	1	1	1	1	1	1	NA	1	1	1	1	1	NA	1	1	1	1	1	1	1	1	1	1	1	1	1	1	1	1	1	1	1	1	1	1	1	1	1	1	1	1	1	NA	1	1	1	1	1	1	0.98	1	1	1	1	1	1	1	1	1	1	1	1	1	1	1	1	1	1	1	NA	1	1	1	1	1	1	NA	1	1	1	1	1	1	1	1	1	1	NA	1	1	1	1	1	1	1	1	1	1	1	1	1	NA	1	NA	1	NA	NA	NA	NA
alt_3prime.4182	FUN_028868	1	1	1	1	1	1	1	1	1	1	1	1	1	1	1	1	1	1	1	1	1	1	1	1	1	1	1	1	1	1	1	1	0.97	1	1	1	1	1	1	1	1	1	1	1	1	1	1	1	1	1	1	1	1	1	1	1	1	1	1	1	1	1	1	1	1	1	1	1	1	1	1	1	1	NA	1	1	1	1	1	NA	1	1	1	1	1	1	1	1	1	1	1	1	1	1	1	1	1	1	1	1	0.99	1	1	1	1	1	1	1	1	1	1	1	1	1	1	1	1	1	1	1	1	1	1	1	1	1	1	1	1	1	1	1	1	1	1	0.99	NA	1	1	1	1	1	1	1	1	1	1	1	1	1	1	1	1	1	1	1	1	1	1	1	1	1	1	1	1	1	1	1	NA	1	NA	1	NA	1	NA	NA
alt_3prime.4184	FUN_028868	1	1	1	1	1	1	1	1	1	1	1	1	1	1	1	1	1	1	1	1	1	1	1	1	1	1	1	1	1	1	1	1	1	1	1	1	1	1	1	0.99	1	1	1	1	1	1	1	1	1	1	1	1	1	1	1	1	1	1	1	1	1	1	1	1	1	1	0.98	1	1	1	1	1	1	NA	1	1	1	1	1	NA	1	1	1	1	1	1	1	1	1	1	1	1	1	1	1	0.99	1	1	1	1	1	1	1	1	1	1	1	1	1	1	1	1	1	1	1	1	1	1	1	1	1	1	1	1	1	1	1	1	1	1	1	1	1	1	1	1	NA	1	1	1	1	1	1	1	1	1	1	1	1	1	1	1	1	1	1	1	1	1	1	1	1	1	1	1	1	1	1	1	NA	1	NA	1	NA	1	NA	NA
alt_3prime.4186	FUN_028868	0	0	0	0	0	0	0	0	0	0	0	0	0	0	0	0	0	0	0	0	0	0	0	0	0	0	0	0	0	0	0	0	0	0	0	0	0	0	0	0	0.01	0	0	0	0	0	0	0	0	0	0	0	0	0	0	0	0	0	0	0	0	0	0	0	0	0	0	0	0	0	0	0	0	NA	0	0	0	0	0	NA	0	0	0	0	0	0	0	0	0	0	0.01	0	0	0	0	0	0	0	0	0	0	0	0	0	0	0	0	0	0	0	0	0	0	0	0	0	0	0	0	0	0	0	0	0	0	0	0	0	0	0	0	0	0.01	0	0	0	NA	0	0	0	0	0	0	0	0	0	0	0	0	0	0	0	0	0	0	0	0	0	0	0	0	0	0	0	0	0	0	0.01	NA	0	NA	0	NA	0	NA	NA
alt_3prime.4187	FUN_028868	1	1	1	1	1	1	1	1	1	1	1	1	1	1	1	1	1	1	1	1	1	1	1	1	1	1	0.98	1	1	1	1	1	1	1	1	1	1	1	1	1	0.99	1	1	1	1	1	1	1	1	1	1	1	1	1	1	1	1	1	1	1	1	1	1	1	1	1	1	1	1	1	1	1	1	NA	1	1	1	1	1	NA	1	1	1	1	0.98	1	0.99	1	1	1	1	1	1	1	1	1	1	1	1	1	1	1	1	1	1	1	1	1	1	1	1	NA	1	1	1	1	1	1	1	1	1	1	0.99	1	1	1	1	1	1	1	1	1	1	1	1	1	NA	1	1	1	1	1	1	1	1	1	1	1	1	1	1	1	1	1	0.99	1	1	1	1	0.99	1	1	1	1	1	1	1	1	NA	NA	NA	NA	NA	1	NA	NA
alt_3prime.4190	FUN_028868	NA	NA	NA	NA	NA	NA	NA	NA	NA	NA	NA	NA	NA	NA	NA	NA	NA	NA	NA	NA	NA	NA	NA	NA	NA	NA	NA	NA	NA	NA	NA	NA	NA	NA	NA	NA	NA	NA	NA	NA	NA	NA	NA	NA	NA	NA	NA	NA	NA	NA	NA	NA	NA	NA	NA	NA	NA	NA	NA	NA	NA	NA	NA	NA	NA	NA	NA	NA	NA	NA	NA	NA	NA	NA	NA	NA	NA	NA	NA	NA	NA	NA	NA	NA	NA	NA	NA	NA	NA	NA	NA	NA	NA	NA	NA	NA	NA	NA	NA	NA	NA	NA	NA	NA	NA	NA	NA	NA	NA	NA	NA	NA	NA	NA	NA	NA	NA	NA	NA	NA	NA	NA	NA	NA	1	NA	NA	NA	NA	NA	NA	NA	NA	NA	NA	NA	NA	NA	NA	NA	NA	NA	NA	NA	NA	NA	0.67	NA	NA	NA	NA	NA	NA	NA	NA	NA	NA	NA	NA	NA	NA	NA	1	NA	NA	NA	NA	NA	NA	NA	NA	NA	NA	NA	NA	NA
alt_3prime.4194	FUN_028868	0	0	0	0	0	0	0	0	0	0	0	0	0	0	0	0	0	0	0	0	0	0	0	0	0	0	0	NA	0	0	0	0	0	0	0	0	0	NA	0	0	0	0	0	0	0	0	0	0	0	0	0	0	0	0	0	NA	0	0	0	0	0	0	0	0	0	0	0	0	0	0	0	0	0	0	0	0	0	NA	0	NA	0	0	0	0	0	0	0	0	0	0	0	0	0	0	0	0	0	0	0	0	0.01	0	0	0.01	NA	0	NA	0	0	0	0	0	0	0	0	0	0	0	0	0	0	0	0	0	0	0	0	0	0	0	0	0	0	0	0	0.02	NA	0	0	0	0	0	NA	0	0	0	0	0	0	0	0	0	0	0	0	0	0	0.02	0	0	0	0	0	0	0	0	0	0.01	0	0	NA	NA	0	NA	NA	NA
alt_3prime.4195	FUN_028869	NA	NA	NA	NA	NA	NA	NA	1	NA	NA	NA	NA	NA	NA	NA	0.7	NA	NA	NA	NA	NA	NA	NA	NA	NA	NA	NA	NA	NA	NA	NA	NA	NA	NA	NA	NA	NA	NA	NA	NA	NA	NA	NA	NA	NA	NA	NA	NA	NA	NA	NA	NA	NA	NA	NA	NA	NA	NA	NA	NA	NA	NA	NA	NA	NA	NA	NA	NA	NA	NA	NA	NA	NA	NA	NA	NA	NA	NA	NA	NA	NA	NA	NA	NA	NA	NA	NA	NA	NA	NA	NA	NA	NA	NA	NA	NA	NA	NA	NA	NA	NA	NA	NA	NA	NA	NA	NA	NA	NA	NA	NA	NA	NA	NA	NA	NA	NA	NA	NA	NA	NA	NA	NA	NA	NA	NA	NA	0.73	NA	NA	NA	NA	NA	NA	NA	NA	NA	NA	NA	NA	NA	NA	NA	NA	NA	NA	NA	NA	NA	NA	1	NA	NA	NA	NA	NA	NA	NA	NA	NA	NA	NA	NA	NA	NA	NA	NA	0.68	NA	NA	NA	NA	NA	NA	NA	NA
alt_3prime.4198	FUN_013361	NA	NA	NA	NA	NA	NA	NA	NA	NA	NA	NA	NA	NA	NA	NA	NA	NA	NA	NA	NA	NA	NA	NA	NA	NA	NA	NA	NA	NA	NA	NA	NA	NA	NA	NA	NA	NA	NA	NA	NA	NA	NA	NA	NA	NA	NA	NA	NA	NA	NA	NA	NA	NA	NA	NA	NA	NA	NA	NA	NA	NA	NA	NA	NA	NA	NA	NA	NA	NA	NA	NA	NA	NA	NA	NA	NA	NA	NA	NA	NA	NA	NA	NA	NA	NA	NA	NA	NA	NA	NA	NA	NA	NA	NA	NA	NA	NA	NA	NA	NA	NA	NA	NA	NA	NA	NA	NA	NA	NA	NA	NA	NA	NA	NA	NA	NA	NA	NA	NA	NA	NA	NA	NA	NA	NA	NA	NA	NA	NA	NA	NA	NA	NA	NA	NA	NA	NA	NA	NA	NA	NA	NA	NA	NA	NA	NA	NA	NA	NA	NA	NA	NA	NA	NA	NA	NA	NA	NA	NA	NA	NA	NA	NA	NA	NA	NA	NA	NA	NA	NA	NA	NA	NA	NA	NA	NA
alt_3prime.4199	FUN_013361	0	0	0	0	0	0	0	0	0	0	0	0	0	0	NA	0	0	0	0	0	0	0	0	0	0	NA	0	0	0	0	0.05	0	0	0	NA	NA	0	NA	0	0	0	0	0	0	NA	0	0	NA	0	0	0	0	0	0	0	NA	NA	0	0	0	0	0	0	0	0	0	NA	0	NA	0	0	0	NA	NA	NA	0	NA	NA	NA	NA	0	0	0	0	0	0	0	0	0	0	0	0	NA	0.04	0	0	0	0	0	0	NA	0	NA	NA	NA	0	NA	NA	NA	NA	NA	NA	0	0	0	0	0	0	0	0	0	0	0	0	0	0	0	0	0	NA	0	0	0	0.12	0	0	NA	0	NA	NA	NA	NA	0	NA	0	0	0	0	0	0	0	0	0	0	0	0	0	0	0	0	0	0	0.08	0	0	0.11	0.06	0	NA	NA	NA	NA	NA	NA	NA	NA
alt_3prime.4201	FUN_013361	0.95	0.93	0.87	0.97	1	0.98	1	0.97	0.84	1	0.88	0.93	1	0.97	0.9	0.89	0.91	0.95	0.91	0.95	0.97	1	1	0.86	0.8	NA	0.95	1	1	1	0.95	1	0.88	1	NA	NA	1	NA	1	1	1	0.92	1	0.95	NA	0.81	1	NA	1	0.9	0.7	0.9	0.83	0.97	0.92	NA	0.6	0.96	0.83	0.93	0.95	1	0.94	0.95	0.81	0.91	NA	1	NA	0.95	0.92	1	NA	NA	NA	1	NA	NA	NA	NA	0.89	0.9	1	0.98	0.92	0.97	0.94	0.91	0.96	0.95	1	0.89	NA	0.96	0.93	1	1	1	1	1	NA	1	0.8	NA	NA	1	NA	NA	NA	NA	NA	NA	0.91	0.89	0.95	0.94	1	0.93	1	1	0.92	0.77	0.86	1	0.97	0.95	0.95	0.75	1	NA	0.94	1	0.83	1	0.95	0.88	NA	1	NA	NA	NA	0	1	NA	0.88	1	1	0.93	0.88	0.93	0.89	0.88	0.95	0.79	1	0.94	0.94	0.97	0.92	0.85	0.87	0.92	1	0.95	1	0.97	1	0.92	NA	NA	NA	NA	NA	NA	NA	NA
alt_3prime.4202	FUN_013362	1	1	1	1	1	1	1	1	0.96	1	1	1	1	1	1	1	1	1	1	1	1	1	1	1	0.97	1	1	1	1	0.99	1	1	1	1	1	NA	1	1	1	1	1	1	1	1	1	1	1	1	1	1	1	1	0.98	1	0.97	NA	NA	1	1	1	1	1	1	1	1	1	1	1	1	0.94	1	1	NA	NA	NA	1	1	NA	1	NA	1	1	1	1	1	0.96	1	1	1	1	1	1	1	1	0.97	1	1	1	1	1	1	1	1	1	1	1	NA	NA	1	NA	1	NA	1	1	1	1	1	0.99	1	1	1	1	1	1	1	1	1	0.96	1	1	1	1	1	1	1	1	NA	1	1	NA	NA	1	NA	NA	1	1	1	1	1	0.97	0.98	1	1	1	1	0.97	0.99	0.99	1	0.98	1	1	1	1	NA	1	1	1	NA	1	1	NA	NA	NA	NA	NA
alt_3prime.4203	FUN_013362	1	1	1	1	1	1	1	1	1	1	1	1	0.89	1	1	1	0.95	1	1	1	1	1	1	1	1	1	1	0.92	1	1	1	1	1	1	NA	NA	1	1	1	1	1	1	1	1	0.92	1	1	1	1	1	1	1	1	1	1	1	1	1	1	1	1	1	0.97	1	1	1	1	1	1	1	1	1	NA	NA	1	NA	NA	NA	NA	NA	0.96	1	1	1	1	1	1	0.98	1	0.98	1	0.92	1	1	1	1	1	1	1	1	1	1	1	1	1	1	1	NA	1	NA	NA	NA	1	1	1	1	1	1	1	1	0.99	1	1	1	0.97	0.97	1	1	1	1	1	1	1	1	1	1	NA	NA	1	1	1	1	NA	NA	1	1	1	1	1	1	0.94	1	1	1	1	1	1	1	1	0.98	1	1	1	1	1	1	1	1	NA	1	NA	NA	NA	NA	NA	NA
alt_3prime.4204	FUN_013364	1	1	1	1	1	1	1	1	1	1	1	1	1	1	NA	1	1	1	1	1	1	1	1	1	1	1	1	1	NA	1	1	1	NA	1	NA	NA	NA	NA	NA	NA	NA	NA	NA	NA	NA	NA	NA	NA	1	1	0.91	1	1	1	1	NA	1	1	0.95	1	1	1	1	1	1	1	NA	1	NA	1	1	1	1	NA	NA	NA	NA	NA	1	NA	1	1	1	1	1	1	1	1	1	1	1	1	1	1	1	1	1	1	1	1	NA	1	NA	1	NA	NA	NA	NA	NA	NA	NA	NA	1	1	1	1	1	1	1	1	1	1	0.99	1	1	1	1	1	0.97	1	1	1	1	1	1	1	NA	NA	1	NA	NA	NA	NA	NA	0.99	1	1	0.99	1	1	1	1	1	1	1	1	1	1	1	1	1	1	1	1	1	0.94	0.97	1	NA	NA	NA	NA	NA	NA	NA	NA
alt_3prime.4207	FUN_013366	1	1	0.87	1	1	0.99	1	0.94	1	1	0.92	1	1	1	1	1	1	1	1	1	1	1	1	1	1	1	1	1	1	0.93	1	1	1	1	NA	1	0.93	NA	1	1	1	1	1	1	0.97	1	1	1	1	0.96	1	0.98	1	1	1	NA	1	0.9	0.98	1	0.96	1	1	1	1	1	1	1	1	1	1	1	NA	NA	1	1	1	NA	NA	NA	1	1	0.96	1	1	1	1	0.94	0.96	1	1	1	0.98	1	1	1	1	1	1	1	1	1	1	1	1	1	NA	NA	1	NA	NA	NA	0.95	0.96	0.93	1	1	0.93	1	1	0.92	0.91	0.96	1	1	1	1	0.93	1	1	0.94	0.98	1	0.98	1	0.98	1	NA	NA	NA	NA	1	1	NA	1	1	1	1	0.96	1	1	0.95	0.89	1	NA	0.88	0.94	1	0.93	1	1	1	0.97	1	1	1	0.95	1	1	NA	NA	NA	NA	NA	NA	NA
alt_3prime.4208	FUN_013366	1	1	1	1	NA	1	1	1	1	1	NA	NA	1	NA	1	NA	1	0.96	1	1	1	1	1	1	1	1	1	1	1	0.86	NA	1	1	1	NA	1	1	NA	1	1	1	NA	1	1	1	1	1	NA	1	1	1	1	NA	1	1	NA	1	1	0.93	1	1	1	1	1	1	1	1	1	1	1	1	1	NA	NA	NA	1	1	NA	1	NA	1	1	0.97	1	NA	1	1	1	1	1	1	1	1	1	1	1	1	1	1	1	1	1	0.91	0.9	NA	1	NA	1	NA	NA	NA	NA	1	1	1	1	NA	1	1	1	1	1	1	0.89	0.96	1	1	1	1	1	0.99	1	1	0.89	1	1	NA	NA	1	NA	NA	1	1	NA	1	NA	1	1	1	1	1	0.93	1	1	1	1	1	1	1	1	1	1	0.98	0.97	1	0.97	0.93	1	NA	NA	NA	NA	NA	NA	NA	NA
alt_3prime.4209	FUN_013366	1	1	0.95	1	NA	0.97	1	0.9	1	0.87	NA	0.73	1	NA	1	NA	0.91	0.93	0.96	0.97	0.93	0.91	1	0.92	1	1	1	1	1	1	NA	1	1	1	NA	1	1	NA	1	1	1	NA	1	0.95	1	1	1	NA	1	1	1	1	NA	0.93	0.87	NA	1	1	1	0.95	1	1	1	1	1	1	1	1	1	1	1	1	NA	NA	NA	1	1	NA	1	NA	1	1	1	0.98	0.8	1	1	0.96	1	1	1	1	1	1	0.96	0.94	1	1	1	1	1	1	1	1	NA	1	NA	1	NA	NA	NA	NA	0.88	1	1	0.91	NA	0.75	1	0.94	0.85	0.82	1	0.94	1	0.83	0.9	1	1	1	1	1	1	1	0.86	0.94	NA	NA	1	NA	NA	1	1	NA	0.96	NA	1	0.71	1	0.95	0.76	1	0.8	1	1	0.92	1	0.92	1	0.76	1	0.98	1	0.99	1	0.95	1	1	NA	NA	NA	NA	NA	NA	NA	NA
alt_3prime.4210	FUN_013366	0	0	0	0	0	0	0	0	0	0	0	0	0	0	0	0	0	0	0	0	0	0	0	0	0	0	0	0	0	0	0	0	0	0	0	0	0	NA	0	0	0	0	0	0	0	0	0	0	0	0	0	0	0	0	0	NA	0	0	0	0	0	0	0	0	0	0	0	0	0	0	0	0	NA	NA	0	0	0	0	NA	NA	0	0	0	0	0	0	0	0	0	0	0	0	0	0.05	0	0	0	0	0	0	0	0	0	0	NA	0	NA	NA	NA	0	NA	0	0	0	0	0	0	0	0	0	0	0	0	0	0	0	0	0	0	0	0	0	0	0	0	0	NA	0	0	0	NA	0	NA	0	0	0	0	0	0	0	0	0	0	0	0	0	0	0	0	0	0	0	0	0	0	0	0	0	NA	NA	NA	0	NA	NA	NA	NA
alt_3prime.4214	FUN_013366	1	1	1	1	1	0.99	0.95	1	1	0.98	1	1	1	1	1	1	1	1	0.99	1	1	0.98	1	1	0.95	1	0.98	1	0.98	1	1	1	1	0.97	1	0.94	1	1	1	1	0.96	1	0.97	0.91	1	1	1	1	0.98	0.99	1	0.98	1	1	0.98	NA	1	1	0.99	0.99	0.95	1	0.95	1	1	1	0.93	0.99	0.98	1	0.91	1	1	NA	1	0.58	1	NA	1	NA	1	1	0.98	1	1	0.9	1	1	1	1	0.99	1	0.95	1	0.98	0.95	0.94	1	1	1	0.94	1	1	1	1	1	NA	0	NA	1	NA	NA	1	1	1	1	1	1	0.97	1	0.98	1	1	0.98	1	1	0.99	1	1	1	0.97	0.99	0.99	0.98	0.98	1	NA	NA	1	1	NA	1	1	1	1	1	0.98	0.96	1	0.99	1	1	0.98	1	0.99	1	1	0.94	1	0.96	0.97	1	0.92	0.98	1	1	1	1	NA	NA	NA	NA	NA	NA	NA	NA
alt_3prime.4216	FUN_013368	0	0	0	0	0	0	0	0	0	0	0	0	0	0	0	0	0	0	0	0	0	0	0	0	0.01	0	0	0	0	0.01	0	0	0	0	0	0.01	0	0	0	0	0.01	0	0.01	0	0	0.01	0.01	0	0	0.01	0	0	0	0	0	NA	0	0	0	0	0	0	0	0	0	0.02	0	0	0.01	0	0	0	0	0	0	0	0	0	0	NA	0	0	0	0	0	0	0	0.01	0	0	0	0	0	0	0	0	0	0	0	0.01	0	0	0	0	0	0	0	0	0	0	0	0	0	0	0	0	0	0	0.03	0	0	0	0	0	0	0	0	0	0.03	0.04	0.01	0	0	0	0	0	NA	0	0	0	0	0	NA	0	0	0	0	0	0	0	0	0	0	0	0	0	0	0	0	0	0	0.01	0	0	0	0	0	0	NA	NA	NA	NA	0	NA	0	NA
alt_3prime.4218	FUN_013368	1	0.97	1	1	1	1	0.99	1	1	0.99	1	0.99	1	1	0.99	0.98	1	0.97	1	1	1	1	1	1	1	1	1	1	1	1	1	1	1	0.99	0.99	1	1	1	1	1	1	1	1	1	1	1	1	0.98	1	1	1	1	1	1	1	NA	1	1	1	1	1	1	1	0.99	1	1	1	1	0.98	1	0.99	1	1	1	1	1	1	1	1	NA	1	1	1	1	1	1	1	1	1	1	1	1	1	1	1	1	1	1	1	1	1	1	1	1	1	1	1	1	1	1	1	1	1	0.94	1	1	1	1	1	0.98	1	0.94	1	0.99	1	1	1	0.99	1	0.99	1	1	1	1	1	1	NA	1	1	1	1	1	1	NA	1	1	1	1	1	1	0.97	1	1	1	1	1	1	1	1	1	1	1	1	1	1	1	1	1	NA	NA	NA	NA	NA	NA	1	NA
alt_3prime.4221	FUN_013368	0	0	0	0.02	0	0	0	0	0	0	0	0	0	0	0	0	0	0	0	0	0	0	0	0	0	0	0	0	0	0	0	0	0	0	0	0.01	0	0	0	0	0	0	0	0	0	0	0	0	0	0	0	0	0	0	0	0	0	0	0	0	0	0	0	0	0	0	0	0	0	0	0.01	0	0	0	0	0	0	0.11	0	NA	0	0	0	0	0	0	0	0	0	0	0	0	0	0	0	0	0	0	0	0	0	0	0	0	0	0	0	0	0	0	0	0	0	0	0	0	0	0	0	0	0	0	0	0	0	0	0	0	0	0.01	0	0	0	0	0	0	NA	0	0	0	0	0	0	NA	0	0	0	0	0	0	0	0	0	0	0	0.01	0	0	0	0	0	0	0	0	0	0	0	0	NA	NA	NA	NA	NA	0	NA	NA
alt_3prime.4223	FUN_013370	NA	NA	NA	NA	NA	NA	NA	NA	NA	NA	NA	NA	NA	NA	NA	0	NA	NA	NA	NA	NA	NA	NA	NA	NA	NA	NA	NA	NA	NA	NA	0	0	0	0	0	NA	0	NA	0	0.17	0	0	0	0	NA	NA	0	NA	NA	NA	NA	NA	NA	NA	NA	NA	NA	NA	NA	NA	NA	NA	NA	0	NA	NA	0	NA	0	NA	0	NA	NA	0	0	0	NA	NA	NA	NA	NA	NA	NA	NA	NA	NA	NA	0	0	0	NA	0	NA	NA	NA	0	0	0	0	0	NA	0	0	0	NA	NA	0	NA	NA	0	NA	NA	NA	NA	NA	NA	NA	NA	NA	NA	NA	NA	NA	NA	NA	NA	0	0	NA	0	NA	0	0	0	0.11	NA	0	NA	NA	NA	NA	NA	NA	NA	NA	NA	NA	NA	NA	NA	NA	NA	NA	NA	0	NA	NA	NA	NA	0	0	0	0	NA	0.09	0	0	NA	NA	NA	NA	NA	NA	NA	NA
alt_3prime.4224	FUN_013370	NA	NA	NA	NA	NA	NA	NA	NA	NA	NA	NA	NA	NA	NA	NA	NA	NA	NA	NA	NA	NA	NA	NA	NA	NA	NA	NA	NA	NA	NA	NA	NA	NA	NA	NA	NA	NA	NA	NA	NA	NA	NA	NA	NA	NA	NA	NA	NA	NA	NA	NA	NA	NA	NA	NA	NA	NA	NA	NA	NA	NA	NA	NA	NA	NA	NA	NA	NA	NA	1	NA	NA	NA	1	NA	NA	NA	NA	NA	NA	NA	NA	NA	NA	NA	NA	NA	NA	NA	NA	NA	1	1	NA	NA	NA	NA	NA	NA	1	NA	NA	NA	NA	NA	NA	NA	NA	NA	NA	NA	NA	NA	NA	NA	NA	NA	NA	NA	NA	NA	NA	NA	NA	1	NA	NA	NA	NA	NA	NA	NA	NA	1	NA	NA	NA	NA	NA	1	NA	NA	NA	NA	NA	NA	NA	NA	NA	NA	NA	NA	NA	NA	NA	NA	NA	NA	NA	NA	NA	NA	NA	1	NA	0.63	NA	NA	NA	NA	NA	NA	NA	NA	NA	NA
alt_3prime.4225	FUN_013370	0	NA	0.09	0	NA	0	0	0	0	0	0.17	0	0	0.04	0.03	0	0	0	0	0.24	NA	0	0	0.12	0	NA	0	0.13	0	0.2	NA	0	0	0	0	0.38	0.21	0	0	0.1	0	0	0.02	0.09	0.14	0.12	0	0.22	0	0	NA	0.53	NA	NA	NA	NA	0	0	0.08	0.24	0	NA	0	0	0	0	0.15	0.14	0.07	0.38	0.1	0.15	NA	1	0	0	0	NA	NA	NA	0	0	NA	0.26	0	0.1	0.14	0.04	NA	0	0.05	0.3	0.48	0.24	NA	0.05	0	0	0.03	0.24	0.15	0.21	0.08	0	NA	0	0	0	0	NA	NA	0	NA	NA	0	NA	NA	NA	0	NA	0	NA	0	0.5	0.5	0.08	0.3	0.05	0	0	0.14	0.11	0.04	0.15	0.11	0.06	NA	0	0	0.4	NA	0	0	NA	NA	NA	NA	NA	NA	NA	NA	NA	NA	NA	NA	NA	0.13	NA	NA	0	0	0	0.15	0.28	0.15	0.21	0	0.06	NA	NA	NA	NA	NA	NA	NA	NA
alt_3prime.4228	FUN_013370	1	NA	1	1	NA	1	1	1	1	1	1	1	1	1	1	1	1	1	1	1	NA	1	1	1	0.95	NA	1	1	1	1	NA	0.74	1	1	1	NA	1	1	1	1	1	1	1	1	0.93	1	0.92	0.9	1	1	NA	NA	NA	NA	NA	NA	1	1	1	1	1	NA	1	1	1	1	1	1	0.98	0.97	1	0.96	NA	NA	1	1	1	NA	NA	NA	1	1	NA	1	1	1	1	0.83	NA	1	1	1	1	1	NA	0.86	1	0.97	1	1	1	1	0.96	1	NA	1	1	1	1	NA	NA	1	NA	NA	1	NA	NA	NA	1	NA	1	NA	1	NA	1	1	NA	0.91	1	1	1	1	0.96	1	1	1	NA	1	1	1	NA	1	1	NA	NA	NA	NA	NA	NA	NA	NA	NA	NA	NA	NA	NA	1	NA	NA	1	1	1	0.97	1	1	1	1	0.96	NA	NA	NA	NA	NA	NA	NA	NA
alt_3prime.4231	FUN_013370	NA	NA	NA	NA	NA	NA	NA	NA	NA	NA	NA	NA	NA	NA	NA	NA	NA	NA	NA	NA	NA	NA	NA	NA	NA	NA	NA	NA	NA	NA	NA	NA	NA	NA	NA	NA	NA	NA	NA	NA	NA	NA	NA	NA	NA	NA	NA	NA	NA	NA	NA	NA	NA	NA	NA	NA	NA	NA	NA	NA	NA	NA	NA	NA	NA	NA	0.73	NA	NA	0.43	NA	NA	NA	NA	NA	NA	NA	NA	NA	NA	NA	NA	NA	NA	NA	NA	NA	NA	NA	NA	NA	NA	NA	NA	NA	NA	NA	NA	NA	NA	NA	NA	NA	NA	NA	NA	NA	NA	0	NA	NA	NA	NA	NA	NA	NA	NA	NA	NA	NA	NA	NA	NA	NA	NA	NA	NA	NA	NA	NA	NA	NA	NA	NA	NA	NA	NA	NA	NA	0	NA	NA	NA	NA	NA	NA	NA	NA	NA	NA	NA	NA	NA	NA	NA	NA	NA	NA	NA	NA	NA	NA	NA	NA	NA	NA	NA	NA	NA	NA	NA	NA	NA	NA	NA	NA
alt_3prime.4260	FUN_013370	NA	NA	NA	NA	NA	NA	NA	NA	NA	NA	NA	NA	NA	NA	NA	NA	NA	NA	NA	NA	NA	NA	NA	NA	NA	NA	NA	NA	NA	NA	NA	NA	NA	NA	NA	NA	NA	NA	NA	NA	NA	NA	NA	NA	NA	NA	NA	NA	NA	NA	NA	NA	NA	NA	NA	NA	NA	NA	NA	NA	NA	NA	NA	NA	NA	NA	NA	NA	NA	NA	NA	NA	NA	NA	NA	NA	0	NA	NA	NA	NA	NA	NA	NA	NA	NA	NA	NA	NA	NA	NA	NA	NA	NA	NA	NA	NA	NA	0.17	NA	NA	NA	NA	NA	NA	0	NA	NA	NA	NA	NA	NA	NA	NA	NA	NA	NA	NA	NA	NA	NA	NA	NA	NA	NA	NA	NA	NA	NA	NA	NA	NA	NA	NA	NA	NA	NA	NA	NA	NA	NA	NA	0	NA	NA	NA	NA	NA	NA	NA	NA	NA	NA	NA	NA	NA	NA	NA	NA	NA	NA	NA	NA	NA	NA	NA	NA	NA	NA	NA	NA	NA	NA	NA	NA	NA
alt_3prime.4265	FUN_013370	NA	NA	NA	NA	NA	NA	NA	NA	NA	NA	NA	NA	NA	NA	NA	NA	NA	NA	NA	NA	NA	NA	NA	NA	NA	NA	NA	NA	NA	NA	NA	NA	NA	NA	NA	NA	NA	NA	NA	NA	NA	NA	NA	NA	NA	NA	NA	NA	NA	NA	NA	NA	NA	NA	NA	NA	NA	NA	NA	NA	NA	NA	NA	NA	NA	NA	NA	NA	NA	NA	NA	NA	NA	NA	NA	NA	0	NA	NA	NA	NA	NA	NA	NA	NA	NA	NA	NA	NA	NA	NA	NA	NA	NA	NA	NA	NA	NA	0.23	NA	NA	NA	NA	NA	NA	0	NA	NA	NA	NA	NA	NA	NA	NA	NA	NA	NA	NA	NA	NA	NA	NA	NA	NA	NA	NA	NA	NA	NA	NA	NA	NA	NA	NA	NA	NA	NA	NA	NA	NA	NA	NA	0	NA	NA	NA	NA	NA	NA	NA	NA	NA	NA	NA	NA	NA	NA	NA	NA	NA	NA	NA	NA	NA	NA	NA	NA	NA	NA	NA	NA	NA	NA	NA	NA	NA
alt_3prime.4267	FUN_013370	NA	NA	NA	NA	NA	NA	NA	NA	NA	NA	NA	NA	NA	NA	NA	NA	NA	NA	NA	NA	NA	NA	NA	NA	NA	NA	NA	NA	NA	NA	NA	NA	NA	NA	NA	NA	NA	NA	NA	NA	NA	NA	NA	NA	NA	NA	NA	NA	NA	NA	NA	NA	NA	NA	NA	NA	NA	NA	NA	NA	NA	NA	NA	NA	NA	NA	NA	NA	NA	NA	NA	NA	NA	NA	NA	NA	1	NA	NA	NA	NA	NA	NA	NA	NA	NA	NA	NA	NA	NA	NA	NA	NA	NA	NA	NA	NA	NA	1	NA	NA	NA	NA	NA	NA	1	NA	NA	NA	NA	NA	NA	NA	NA	NA	NA	NA	NA	NA	NA	NA	NA	NA	NA	NA	NA	NA	NA	NA	NA	NA	NA	NA	NA	NA	NA	NA	NA	NA	NA	NA	NA	1	NA	NA	NA	NA	NA	NA	NA	NA	NA	NA	NA	NA	NA	NA	NA	NA	NA	NA	NA	NA	NA	NA	NA	NA	NA	NA	NA	NA	NA	NA	NA	NA	NA
alt_3prime.4269	FUN_013370	1	1	1	1	1	1	1	1	1	1	1	1	1	1	1	1	1	1	1	0.99	1	0.97	1	1	1	0.94	1	1	1	1	1	1	1	1	1	1	1	1	0.98	0.99	0.97	0.95	0.97	0.98	0.99	1	1	0.93	1	1	1	0.99	1	1	1	1	1	1	1	1	1	1	1	1	0.96	0.99	1	1	1	1	1	1	1	NA	1	1	1	1	1	NA	1	1	1	1	1	1	0.98	1	0.97	1	1	1	1	1	1	1	1	1	1	1	0.99	1	1	1	1	1	NA	1	1	NA	NA	NA	1	1	1	1	1	1	0.98	0.98	1	0.96	1	1	0.96	1	1	1	1	1	1	1	1	1	1	1	NA	1	1	1	1	1	1	1	1	1	1	1	1	1	1	0.93	1	1	1	1	1	1	1	1	0.97	1	1	1	1	1	1	1	NA	NA	NA	1	NA	NA	NA	NA
alt_3prime.4272	FUN_013370	1	1	1	1	1	1	1	1	1	1	1	1	1	1	1	1	1	1	1	1	1	1	1	1	1	1	1	1	1	1	1	1	1	1	1	1	1	1	1	1	1	1	1	1	1	1	1	1	1	1	1	1	1	1	1	1	1	1	1	1	1	1	1	1	0.98	1	1	1	1	1	1	1	1	1	1	1	1	1	1	NA	1	1	1	1	1	1	1	1	1	1	1	1	1	1	1	1	1	1	1	1	1	1	1	1	1	1	1	1	1	1	1	1	1	1	1	1	1	1	1	1	1	1	1	1	1	0.99	1	1	1	1	1	1	1	1	1	1	NA	1	1	1	1	1	1	NA	1	1	1	1	1	1	0.98	1	1	1	1	1	1	1	1	1	1	1	1	1	1	1	1	1	NA	NA	NA	NA	1	NA	NA	NA
alt_3prime.4276	FUN_013371	0.98	0.97	1	0.98	1	0.98	0.99	1	0.95	1	0.98	0.99	1	1	0.96	0.98	1	0.99	0.98	0.99	0.99	1	1	0.98	0.99	1	0.99	0.99	1	1	1	1	1	1	1	1	1	1	1	0.98	1	1	1	0.99	1	1	1	1	1	0.97	1	0.98	0.98	1	1	1	0.97	1	1	0.99	1	1	0.98	0.99	1	1	1	1	0.99	0.99	1	1	1	NA	1	1	1	1	1	NA	0.99	1	0.99	1	1	1	1	0.97	1	0.96	1	1	1	0.97	0.99	0.99	0.99	1	0.98	1	1	1	1	1	1	1	1	1	1	NA	1	1	1	1	1	0.98	1	1	0.98	1	1	1	1	0.98	1	0.99	0.99	1	1	1	1	0.98	1	0.97	0.97	1	1	1	1	1	1	1	1	1	0.95	1	1	0.99	1	1	1	0.98	1	1	1	0.99	1	1	1	1	0.98	1	1	1	1	0.97	1	0.99	NA	NA	NA	NA	NA	NA	NA	NA
alt_3prime.4279	FUN_013371	1	1	1	1	1	1	1	1	0.99	1	1	1	1	1	1	0.98	1	1	1	1	1	1	1	1	1	1	1	1	1	1	1	1	1	1	1	1	1	1	1	1	1	1	1	1	1	0.99	1	1	1	1	1	1	1	1	0.99	1	1	1	1	1	1	1	1	1	1	1	1	0.99	1	1	0.99	1	1	NA	1	1	1	1	1	NA	1	1	1	1	1	1	1	1	1	1	1	1	1	1	1	1	1	1	1	1	1	1	1	1	1	1	1	1	1	1	1	1	1	1	1	1	1	1	1	1	1	1	1	1	1	1	1	1	1	1	1	1	1	1	1	0.99	1	1	1	1	1	1	1	1	1	1	1	1	1	1	1	1	1	1	1	1	1	1	1	1	1	1	1	1	1	1	1	0.99	NA	NA	NA	NA	NA	1	NA	NA
alt_3prime.4280	FUN_013371	1	1	0.99	1	1	1	1	1	1	1	1	1	0.99	1	0.99	1	1	1	1	0.99	1	1	1	1	1	1	1	1	1	1	1	1	0.99	0.99	1	0.99	1	1	0.99	1	1	1	1	0.98	1	0.99	1	1	1	1	1	1	1	1	1	NA	1	1	1	1	1	0.98	1	1	0.99	1	1	1	1	1	1	1	1	NA	1	1	1	1	1	NA	1	0.99	1	1	1	1	1	1	0.98	1	1	1	1	1	1	1	1	1	1	1	1	1	1	0.96	1	1	0.84	1	1	1	1	1	1	1	0.98	1	1	0.97	1	1	1	1	1	1	0.98	1	1	1	1	1	0.97	0.99	1	1	1	1	NA	1	1	0.97	1	1	1	1	1	1	1	1	0.96	0.98	0.99	1	0.99	0.97	1	0.99	1	0.99	1	0.99	1	1	1	1	1	1	1	1	NA	NA	NA	NA	NA	NA	NA	NA
alt_3prime.4281	FUN_013371	NA	NA	NA	NA	NA	NA	NA	NA	NA	NA	NA	NA	NA	NA	NA	0	NA	NA	NA	NA	NA	NA	NA	NA	NA	NA	NA	NA	NA	NA	NA	NA	NA	NA	NA	NA	NA	NA	0	NA	0	NA	0	0.21	NA	0	0	NA	NA	NA	NA	NA	NA	NA	NA	NA	NA	NA	NA	NA	NA	NA	NA	NA	NA	NA	NA	NA	NA	0	NA	0	NA	NA	0	NA	NA	NA	NA	NA	NA	NA	NA	NA	NA	NA	NA	NA	NA	NA	NA	NA	NA	NA	NA	NA	NA	NA	0	NA	NA	NA	NA	NA	NA	0.38	NA	NA	0	NA	NA	NA	NA	NA	NA	NA	NA	NA	NA	NA	NA	NA	NA	NA	NA	NA	NA	NA	NA	NA	NA	NA	NA	NA	NA	NA	NA	NA	NA	NA	NA	NA	0	NA	NA	NA	NA	NA	NA	NA	NA	NA	NA	NA	NA	NA	NA	NA	NA	NA	NA	NA	NA	NA	NA	NA	NA	NA	NA	NA	NA	NA	NA	NA	NA	NA
alt_3prime.4282	FUN_013371	0	0	0	0	0	0	0	0	0	0	0	0	0	0	0	0	0	0	0	0	0	0	0	0	0	0	0	0	0	0	0	0	0	0	0.03	0	0	0	0	0	0	0	0	0.02	0	0	0	0	0	0	0	0	0	0	0	0	0	0	0	0	0	0	0	0	0	0	0	0	0	0	0	0	0	NA	0	0	0	0	0	NA	0	0	0	0	0	0	0	0	0	0	0	0	0	0	0	0	0	0	0	0	0.01	0	0	0	0	0.07	0	0	0	0	0	0	0	0	0	0	0	0	0	0	0	0	0	0	0	0	0	0	0	0.02	0	0	0	0	0	0	NA	0	0	0	0	0	0	0	0	0	0	0	0	0	0	0	0	0	0	0	0	0	0	0	0	0	0	0	0	0	0	0	NA	NA	NA	NA	NA	NA	NA	NA
alt_3prime.4283	FUN_013371	0	0	0	0.01	0	0.06	0	0	0.02	0	0.01	0.01	0.04	0.02	0	0.05	0	0	0.01	0.01	0	0	0	0	0.01	0	0.02	0.05	0.01	0	0.03	0.01	0.03	0.03	0.01	0.02	0.05	0.05	0.08	0	0.05	0.03	0.1	0.06	0.03	0.05	0.06	0.05	0	0	0	0.01	0	0	0	0	0.01	0.04	0.04	0	0.01	0.01	0.04	0.01	0.01	0	0.04	0.03	0.03	0.04	0.04	0.03	0	NA	0.11	0.03	0	0	0	NA	0	0.03	0	0.01	0	0.01	0	0	0.01	0	0	0.02	0.02	0.03	0	0	0.04	0.06	0.06	0.03	0.01	0.02	0.01	0	0	0.11	0	0	0.09	0	0	0	0	0	0.01	0.01	0.02	0.03	0	0	0	0	0	0.04	0	0	0	0.01	0.03	0.02	0	0.01	0.02	0.03	0	0	NA	0	0	0.04	0	0	0.15	0	0	0	0	0	0	0	0	0.02	0.02	0	0	0	0.04	0	0	0	0.04	0.03	0	0.01	0.02	0	0.01	0	NA	NA	NA	NA	NA	NA	NA	NA
alt_3prime.4284	FUN_013372	0	0.07	0.14	0.18	NA	0.12	0.1	0.12	NA	NA	0.18	NA	NA	0.27	0.27	0	NA	NA	0.12	0.08	0.23	0.28	NA	0.19	NA	NA	0.27	0.32	NA	0.4	NA	0.18	NA	NA	NA	NA	NA	NA	NA	0.07	NA	NA	0.06	0	0.15	0.21	0.5	NA	0.11	0.21	0.05	0.39	0	0.18	0.3	NA	0.08	0.21	0.12	0.05	0.3	0.21	0.14	0.2	NA	NA	0.38	0.15	0	0.35	0.05	0.16	NA	NA	NA	0.14	0	NA	NA	NA	NA	NA	0.05	0.07	0.19	0.3	0	0.14	0.2	0.3	0.25	0.2	0.25	0.11	0.15	0.21	NA	0.08	0.14	0.23	0.32	0.17	0.28	0.17	NA	NA	NA	0	NA	NA	NA	NA	0.2	NA	0.23	0.25	0.07	0.27	0.31	0.17	0.11	NA	0.15	0.22	0.11	0.12	0.15	0	NA	NA	0.24	0.27	0.11	0.3	0.36	0.38	NA	NA	0	0.42	NA	0	NA	NA	NA	0.04	0.21	0.09	0.21	0.27	0.15	0.2	0.14	0	0.21	0.28	0.19	0.1	0.14	0.03	0.2	0	0	0.09	0	0.08	0.29	0.06	NA	NA	NA	NA	NA	NA	NA	NA
alt_3prime.4289	FUN_013374	NA	NA	NA	NA	NA	1	1	1	NA	1	1	1	NA	1	NA	NA	NA	NA	NA	NA	NA	NA	1	NA	NA	NA	NA	NA	NA	NA	NA	NA	NA	NA	NA	NA	NA	NA	NA	NA	1	NA	1	NA	1	NA	NA	NA	NA	NA	NA	NA	NA	1	NA	0.65	NA	NA	1	1	NA	NA	NA	NA	1	NA	NA	1	NA	NA	NA	NA	NA	NA	NA	NA	1	NA	NA	NA	NA	1	NA	1	1	1	NA	NA	1	1	NA	1	1	1	1	0.91	NA	NA	NA	1	NA	1	1	1	NA	NA	NA	NA	NA	NA	NA	NA	NA	NA	1	1	NA	1	NA	1	NA	NA	NA	NA	NA	NA	NA	1	NA	NA	NA	NA	1	NA	NA	1	NA	NA	NA	1	NA	1	1	NA	NA	NA	NA	1	NA	NA	NA	NA	NA	NA	NA	NA	NA	NA	NA	NA	NA	NA	NA	NA	NA	NA	NA	NA	NA	NA	NA	NA	NA	NA	NA	NA
alt_3prime.4290	FUN_013374	NA	0.18	NA	0	NA	0.27	0.41	0.08	0.17	0.07	0.07	0.29	0.23	0.23	NA	0.27	0.25	0.25	0.1	0.19	NA	0.17	NA	0	NA	NA	NA	NA	NA	0.41	NA	NA	0	NA	NA	NA	0.31	NA	0.46	0.4	0.18	NA	0.31	0.4	0.19	0.45	0	NA	NA	NA	0.27	0.05	NA	NA	0.23	NA	NA	NA	NA	0.1	0.08	0.15	0.43	0.44	0.27	NA	0.06	0.42	0.38	0.37	NA	0.1	NA	NA	0	NA	NA	NA	NA	NA	0.17	0.21	0.13	0.11	0.32	0.19	0.03	NA	0.43	0.33	0.05	0.1	0.11	0.46	0.38	0.12	NA	NA	0.18	0.07	0.6	NA	0.07	0.38	NA	NA	NA	NA	NA	NA	NA	NA	NA	NA	0	NA	NA	0.24	0	NA	0.36	NA	0.2	NA	NA	0.18	0.4	0.14	NA	NA	NA	0.47	0.19	NA	0.43	NA	NA	NA	NA	NA	NA	NA	0	NA	NA	NA	NA	NA	NA	0.5	0	NA	0.27	NA	NA	NA	0.33	NA	NA	0.17	0.3	NA	0.54	0	NA	NA	NA	0.15	NA	NA	NA	NA	NA	NA	NA	NA
alt_3prime.4293	FUN_013374	NA	NA	NA	NA	NA	NA	NA	NA	NA	NA	NA	NA	NA	NA	NA	NA	NA	NA	NA	NA	NA	NA	NA	NA	NA	NA	NA	NA	NA	NA	NA	NA	NA	NA	NA	NA	NA	NA	NA	NA	NA	NA	0.72	0.64	0.74	NA	NA	NA	NA	NA	NA	NA	NA	NA	NA	NA	NA	NA	NA	1	NA	NA	NA	1	0.94	NA	NA	NA	0.74	NA	1	NA	NA	NA	NA	NA	NA	NA	NA	NA	NA	NA	NA	NA	NA	NA	NA	NA	NA	NA	NA	NA	NA	NA	1	NA	NA	NA	1	NA	NA	NA	1	NA	NA	NA	NA	NA	NA	NA	NA	NA	NA	NA	NA	NA	NA	NA	NA	NA	NA	NA	NA	NA	NA	NA	NA	NA	NA	NA	NA	NA	NA	NA	NA	NA	NA	NA	NA	NA	NA	NA	0	NA	NA	NA	NA	NA	NA	NA	NA	NA	NA	NA	NA	NA	NA	NA	NA	NA	NA	NA	0.8	NA	NA	NA	NA	NA	NA	NA	NA	NA	NA	NA	NA	NA
alt_3prime.4297	FUN_013375	1	1	1	1	1	1	1	1	1	1	1	1	0.88	0.9	1	1	1	1	1	1	1	1	1	1	1	1	0.94	1	1	1	1	1	1	1	1	1	1	NA	1	1	0.95	1	0.94	1	1	0.95	1	1	1	1	0.9	1	1	1	1	NA	1	1	1	1	1	1	1	1	0.97	1	1	1	1	0.95	0.97	1	1	NA	1	1	NA	1	1	NA	1	1	1	1	1	1	1	1	1	1	0.96	1	1	1	1	1	1	1	0.95	1	1	1	1	0.91	1	1	NA	1	1	NA	NA	1	1	1	1	1	1	1	1	1	1	1	1	1	1	1	1	0.92	1	0.95	1	1	0.94	0.96	0.91	1	NA	1	1	1	1	1	1	1	1	1	1	1	1	1	1	1	1	1	1	1	1	1	1	0.91	1	1	1	1	1	1	1	1	NA	1	NA	1	NA	NA	NA	NA
alt_3prime.4299	FUN_013375	1	1	1	1	1	1	1	1	1	1	1	1	1	1	1	1	1	1	1	1	1	1	1	1	1	1	1	1	1	1	1	1	1	1	1	1	1	1	1	1	1	1	0.99	1	1	1	1	1	1	1	1	1	1	1	1	NA	1	1	1	1	1	1	1	1	1	1	1	1	1	1	0.98	1	1	1	1	1	1	1	1	NA	1	1	1	1	1	1	1	1	1	1	1	1	1	1	0.97	1	1	1	1	1	1	1	1	1	1	1	1	1	1	1	1	1	1	1	1	1	1	1	1	1	1	1	1	1	1	1	1	1	1	1	0.97	1	1	1	1	1	NA	1	1	1	1	1	1	1	1	1	1	1	1	1	1	1	1	1	1	1	1	1	1	1	1	1	1	1	1	1	1	0.96	1	NA	NA	1	1	NA	1	NA
alt_3prime.4303	FUN_013378	NA	NA	NA	NA	NA	NA	NA	NA	NA	NA	NA	NA	NA	NA	NA	NA	NA	NA	NA	NA	NA	NA	NA	NA	NA	NA	NA	NA	NA	NA	NA	NA	NA	NA	NA	NA	NA	NA	NA	NA	NA	NA	NA	NA	NA	NA	NA	NA	NA	NA	NA	NA	NA	NA	NA	NA	NA	NA	NA	NA	NA	NA	NA	NA	NA	NA	NA	NA	NA	NA	NA	NA	NA	NA	NA	NA	NA	NA	NA	NA	NA	NA	NA	NA	NA	NA	NA	NA	NA	NA	NA	NA	NA	NA	NA	NA	NA	NA	NA	NA	NA	NA	NA	NA	NA	NA	NA	NA	NA	NA	NA	NA	NA	NA	NA	NA	NA	NA	NA	NA	NA	0.09	NA	NA	NA	NA	NA	NA	NA	NA	NA	NA	NA	NA	NA	NA	NA	NA	NA	NA	NA	NA	NA	NA	NA	NA	NA	NA	NA	NA	NA	NA	NA	NA	NA	NA	NA	NA	NA	NA	NA	NA	NA	NA	NA	NA	NA	NA	NA	NA	NA	NA	NA	NA	NA	NA
alt_3prime.4304	FUN_013378	1	1	1	1	1	1	1	1	1	1	1	1	1	1	1	1	1	1	1	1	1	1	1	1	1	1	1	1	1	1	1	1	1	1	1	0.99	1	1	1	1	1	1	1	1	1	1	1	1	1	1	1	1	1	1	1	1	1	1	1	1	1	1	1	1	1	0.99	1	1	1	1	1	1	1	1	1	1	1	1	1	NA	1	1	1	1	1	1	1	1	1	1	1	1	1	1	1	1	1	1	1	1	1	1	1	1	1	1	1	1	1	NA	1	1	1	1	1	1	1	1	1	1	1	1	1	1	1	1	1	1	0.97	1	1	1	1	1	1	1	NA	1	1	NA	NA	1	1	NA	1	1	1	1	1	1	1	1	1	1	1	1	1	1	1	1	1	1	1	1	1	1	1	1	NA	NA	NA	NA	NA	NA	NA	NA
alt_3prime.4305	FUN_013378	0	0	0	0	0	0	0	0	0	0	0	0	0	0	0	0	0	0	0	0	0	0	0	0	0	0.05	0	0	0	0	0	0	0	0	0	0	0	0	0	0	0	0	0	0	0	0	0.01	0	0	0	0	0	0	0	0	0	0	0.01	0	0	0	0	0	0	0	0	0	0	0	0	0	0	0	0	0	0	0	0	0	NA	0	0	0	0	0	0	0	0	0	0	0	0	0	0	0	0	0	0	0.01	0	0	0	0	0	NA	0	NA	0	0	0	0	0	0	0	0	0	0	0	0	0	0	0	0	0	0	0	0	0	0	0	0.01	0	0	0	0	0	NA	0	0	0	NA	0	0	NA	0	0	0	0	0	0	0	0	0	0	0	0	0	0	0	0	0	0.01	0	0	0	0	0	0	NA	NA	NA	NA	NA	NA	NA	NA
alt_3prime.4306	FUN_013378	0	0	0	0	0	0	0	0	0	0	0	0	0	0	0	0	0	0	0	0	0	0	0	0	0	0	0	0	0	0	0	0	0	0	0	0	0	0	0	0	0	0	0	0	0	0	0	0	0	0	0	0	0	0	0	0	0	0	0	0	0	0	0	0	0	0	0	0	0	0	0	0	0	0	0	0	0	0	0	NA	0	0	0	0	0	0	0	0	0	0	0	0	0	0	0	0	0	0	0	0	0	0	0	0	NA	0	NA	0	0	0	0	0	0	0	0	0	0	0	0	0	0	0	0	0	0	0	0	0	0.01	0	0	0	0	0	0	0	NA	0	0	0	NA	0	0	NA	0	0	0	0	0	0	0	0	0	0	0	0	0	0	0	0	0	0	0.04	0	0	0	0	0	NA	NA	NA	NA	NA	NA	NA	NA
alt_3prime.4307	FUN_013378	0	0	0	0	0	0	0	0	0	0	0	0	0	0	0	0	0	0	0	0	0	0	0	0	0	0	0	0	0	0	0	0	0	0	0	0	0	0	0	0	0	0	0	0	0	0	0	0	0	0	0	0	0	0	0	0	0	0	0	0	0	0	0	0	0	0	0	0	0	0	0	0	0	0	0	0	0	0	0	NA	0	0	0	0	0	0	0	0	0	0	0	0	0	0	0	0	0	0	0	0	0	0	0	0	NA	0	NA	0	0	0	0	0	0	0	0	0	0	0	0	0	0	0	0	0	0	0	0	0	0	0	0	0	0	0.02	0	0	NA	0	0	0	NA	0	0	NA	0	0	0	0	0	0	0	0	0	0	0	0	0	0	0	0	0	0	0	0	0	0	0	0	NA	NA	NA	NA	NA	NA	NA	NA
alt_3prime.4309	FUN_013378	1	1	1	1	1	1	1	1	1	1	1	1	1	1	1	1	1	1	1	1	1	1	1	1	1	1	1	1	1	1	1	1	1	1	1	1	1	1	1	1	1	1	1	1	1	1	1	1	1	1	1	1	1	1	1	1	1	1	0.93	1	1	1	1	1	1	1	1	1	1	1	1	1	1	1	1	1	1	1	1	NA	1	1	1	1	1	1	1	1	1	1	1	1	1	1	1	0.97	1	1	1	1	1	1	1	1	NA	1	NA	1	1	1	1	1	1	1	1	1	1	1	1	1	1	1	1	1	1	1	1	1	1	1	1	1	1	1	1	1	NA	1	1	1	NA	1	1	NA	1	1	1	1	1	1	1	1	1	1	1	1	1	1	1	1	1	1	1	1	1	1	1	1	NA	NA	NA	NA	NA	NA	NA	NA
alt_3prime.4310	FUN_013378	1	1	1	1	1	1	1	1	1	1	1	1	1	1	1	1	1	1	1	1	1	1	1	1	1	1	1	1	1	1	1	1	1	1	0.99	1	1	1	1	1	1	1	1	1	1	1	1	1	1	1	1	1	1	1	1	1	1	1	1	1	1	1	1	1	1	1	1	1	1	1	1	1	1	1	1	1	1	1	1	NA	1	1	1	1	1	1	1	1	1	1	1	1	1	1	1	1	1	1	1	1	1	1	1	1	NA	1	NA	1	1	1	1	1	1	1	1	1	1	1	1	1	1	1	1	1	1	1	1	1	1	1	1	1	1	0.98	1	0.99	NA	1	1	1	NA	1	1	NA	1	1	1	1	0.96	1	1	1	1	1	1	1	1	1	1	1	1	1	0.99	1	1	1	1	1	NA	NA	NA	NA	NA	NA	NA	NA
alt_3prime.4313	FUN_013378	0.98	0.99	0.99	0.99	1	1	0.99	1	0.99	0.99	1	1	0.99	1	0.99	1	1	1	1	1	1	1	1	0.99	0.99	1	1	1	0.99	1	0.99	1	0.99	1	1	0.99	1	1	0.99	1	0.99	1	1	1	1	0.99	1	0.99	1	1	1	0.99	1	1	1	1	0.99	1	0.99	1	1	1	1	0.99	0.99	0.99	1	1	1	1	0.99	1	1	1	1	1	1	1	1	NA	1	1	1	1	1	1	0.99	0.98	1	1	1	0.99	0.99	1	1	0.99	0.99	1	1	1	1	1	0.99	1	1	1	1	1	1	1	1	1	0.99	0.99	1	1	0.98	0.99	1	0.99	0.98	1	0.98	1	0.99	0.99	1	0.99	1	0.99	1	1	1	1	1	1	NA	1	1	1	1	1	1	NA	1	1	0.99	1	0.98	1	0.99	0.99	0.99	1	1	1	1	0.99	1	0.99	1	1	1	1	1	1	0.99	1	1	NA	NA	NA	NA	NA	NA	NA
alt_3prime.4318	FUN_013381	0.13	0.5	0.1	0.38	0.2	0.17	0.17	0.13	0.14	0.31	0.47	0.21	0.28	0.12	0.21	0.09	0.26	0.23	0.36	0.11	0.38	0.31	0.45	0.17	NA	NA	0.23	0.26	0.18	0.03	0.57	0.05	0.19	NA	NA	NA	0.24	0	0.5	0.35	0.27	NA	0.18	NA	0.17	0	0.38	0.15	0.27	0.24	0.25	0.26	0.11	0.07	0.39	NA	0.18	0.39	0.26	0.43	0.39	0	0.25	0.29	0.26	0.22	NA	0.5	0.26	0.1	NA	0.17	NA	NA	NA	NA	0	NA	NA	NA	0.14	0.17	0.36	0.1	0.17	0.26	0.27	0.14	0.26	0.35	0.14	0.49	0.47	NA	0.3	0.29	0.45	0.6	0.36	0.3	0.63	0.23	0.37	0.24	NA	0	0	1	NA	NA	0	NA	0.09	0.25	0.11	0.44	0.11	0.05	0.28	0.09	0.25	0.23	0.26	0.27	0.19	0.04	0.25	0.18	0.35	0.38	0.34	0.34	0.39	0.3	0.36	0.22	NA	0.5	0	1	NA	0.15	0	NA	0.17	0.27	0.25	0.14	0.16	0.06	0.26	0.3	0.25	0.29	0.14	0.17	0.22	0.16	0.16	0.13	0.24	0.26	0.28	0.26	0.39	0.26	0.21	0.3	NA	NA	NA	NA	NA	NA	NA	NA
alt_3prime.4319	FUN_013381	NA	1	NA	1	NA	NA	NA	NA	NA	NA	1	NA	NA	NA	NA	NA	1	NA	1	NA	1	1	NA	1	NA	NA	NA	NA	NA	NA	1	NA	NA	NA	NA	NA	NA	NA	1	1	NA	NA	NA	NA	NA	NA	NA	NA	1	NA	NA	NA	NA	NA	1	NA	NA	1	NA	1	NA	NA	NA	1	NA	NA	NA	1	NA	NA	NA	NA	NA	NA	NA	NA	NA	NA	NA	NA	NA	NA	1	NA	NA	NA	NA	NA	NA	NA	NA	1	1	NA	NA	1	1	NA	NA	NA	1	NA	NA	1	NA	NA	NA	1	NA	NA	NA	NA	NA	NA	NA	1	NA	NA	NA	NA	1	NA	1	1	1	NA	1	1	1	1	1	0.96	1	1	1	1	NA	1	NA	1	NA	NA	NA	NA	NA	NA	1	NA	NA	NA	1	1	1	1	NA	1	1	1	NA	1	1	1	1	1	1	1	1	1	NA	NA	NA	NA	NA	NA	NA	NA
alt_3prime.4320	FUN_013381	1	1	1	1	1	1	1	1	1	1	1	1	1	1	1	1	1	1	1	1	1	1	1	1	NA	NA	1	1	1	1	1	1	1	NA	NA	NA	1	1	1	1	1	NA	NA	NA	1	1	1	1	1	1	1	1	1	1	1	NA	1	1	1	1	1	1	1	1	1	1	NA	1	1	1	NA	1	NA	NA	NA	NA	1	NA	NA	NA	1	1	1	1	1	1	1	1	1	1	1	1	1	NA	1	1	1	NA	1	1	NA	1	1	1	NA	1	1	NA	NA	NA	1	NA	1	1	1	1	1	1	1	1	1	1	1	1	1	1	1	1	1	1	1	0.98	1	1	1	1	NA	1	1	NA	NA	1	1	NA	1	1	1	1	1	1	1	1	1	1	1	1	1	1	1	1	1	1	1	1	1	1	1	1	NA	NA	NA	NA	NA	NA	NA	NA
alt_3prime.4322	FUN_013382	NA	0	NA	0	NA	0.04	0.05	0	0	0	NA	NA	NA	0.15	NA	0	NA	NA	NA	0	NA	NA	NA	0.31	0	NA	NA	NA	NA	NA	0	NA	NA	0	NA	NA	NA	NA	NA	0	NA	NA	NA	NA	NA	NA	0	NA	NA	NA	NA	NA	NA	NA	NA	NA	NA	NA	NA	NA	NA	NA	NA	NA	0	0	0	NA	0	0	NA	0	NA	NA	NA	0	0	NA	NA	NA	NA	0	0	NA	NA	NA	0	0	NA	NA	NA	NA	NA	0	NA	NA	NA	0	0	NA	0.06	0.03	NA	0	NA	NA	NA	NA	NA	NA	NA	NA	NA	NA	NA	NA	NA	0.08	NA	NA	NA	NA	NA	NA	NA	NA	NA	NA	NA	NA	NA	NA	NA	0	NA	NA	NA	NA	NA	NA	NA	NA	NA	NA	NA	NA	NA	NA	NA	NA	NA	NA	NA	NA	NA	NA	NA	NA	NA	NA	NA	NA	NA	NA	NA	0	NA	NA	NA	NA	NA	NA	NA	NA	NA	NA
alt_3prime.4329	FUN_013385	1	1	1	1	1	1	1	1	1	1	1	1	1	1	1	1	1	1	1	1	1	1	1	1	1	1	1	NA	1	1	1	1	1	1	1	1	1	NA	1	1	1	NA	1	1	1	1	1	NA	1	1	1	1	1	1	1	NA	1	1	1	1	1	1	1	1	1	1	1	1	1	1	1	1	NA	NA	1	1	1	NA	NA	NA	1	1	1	1	1	1	1	1	1	1	1	1	1	1	1	1	1	1	1	1	1	1	1	1	NA	1	1	1	NA	NA	1	NA	1	1	1	1	1	1	1	1	1	1	1	1	0.95	1	1	1	1	1	1	1	1	1	1	1	NA	NA	NA	NA	NA	1	NA	NA	1	1	1	1	1	1	1	1	1	1	1	1	1	1	1	1	1	1	1	1	1	1	1	1	NA	NA	NA	NA	NA	NA	NA	NA
alt_3prime.4330	FUN_013385	1	1	1	1	1	1	1	1	1	1	1	1	1	1	1	1	1	1	1	1	1	1	1	1	1	1	1	1	1	1	1	1	1	1	1	1	1	NA	1	1	1	NA	1	1	NA	1	1	NA	1	1	1	1	1	1	1	NA	1	0.84	1	1	1	1	1	1	1	1	1	1	1	1	1	1	NA	NA	NA	1	1	NA	1	NA	1	1	1	1	1	1	1	1	1	1	1	1	1	1	1	1	1	1	1	1	1	1	1	1	NA	1	1	NA	1	NA	NA	1	1	1	1	1	1	1	1	1	1	1	1	1	1	1	1	1	1	1	1	1	1	1	1	1	NA	NA	1	NA	NA	1	NA	NA	1	1	1	1	1	1	1	1	1	1	1	1	1	1	1	1	1	1	1	1	1	1	1	1	NA	NA	NA	1	NA	NA	NA	NA
alt_3prime.4333	FUN_013385	0.15	0.08	0.11	0.1	0	0.3	0.2	0.21	0.35	0.27	0.32	0	0.16	0.41	0.25	0.34	0.28	0.41	0.28	0.23	0.22	0.19	0.34	0.29	0.39	0.38	0.26	0.35	0.59	0.44	0.27	0.22	0.41	0.57	NA	0.64	0.82	NA	0.25	0.58	0.33	0.62	0.61	0	0.24	0.54	0.43	NA	0.33	0.47	0.29	0.04	0.14	0.27	0.19	NA	0.28	0.38	0.43	0.26	0.28	0.5	0.21	0.5	0.83	0.78	0.45	0.35	0.38	0.41	0.4	0.51	0	NA	0.92	NA	NA	NA	0	NA	0.32	0.33	0.16	0.21	0.2	0.35	0.31	0.29	0.48	0.47	0.17	0.16	0.22	0.5	0.45	0.51	0.49	0.34	0.39	0.17	0.35	0.55	0.33	0.6	NA	0	NA	0	1	NA	NA	0	0.44	0.55	0.22	0.19	0.19	0.29	0.16	0.45	0.27	0.32	0.17	0.32	0.25	0.48	0.18	0.41	0.41	0.42	0.18	0.23	0.31	0.44	0.28	0.42	NA	0.43	0	NA	NA	0.66	NA	NA	0.46	0.31	0.22	0.1	0	0.37	0.34	0.2	0.43	0.13	0	0.09	0.34	0.33	0.26	0.35	0.47	0.37	0.2	0.09	0.29	0.44	0.48	0.47	NA	NA	NA	0	NA	NA	NA	NA
alt_3prime.4337	FUN_013385	0	0	0	0	0	0	0	0.02	0.11	0	0	0	0	0	0	0	0	0	0	0	0	0.03	0	0	0	NA	0	0	0	0	0	0	0	0	NA	NA	NA	NA	0	NA	NA	NA	NA	NA	NA	NA	NA	NA	0	0	0	0	0.02	0	0	NA	0	0	0.07	0	0	0	0.1	0	0.03	0	0	0	0	0	0	0	0	NA	0	0	0	0	0	NA	0	0	0.04	0	0	0.08	0	0	0	0.02	0	0.01	0	0	0	0	0	0	0	0	0	0.08	0	0.04	NA	0	NA	0	0	NA	NA	NA	0	0	0	0	0	0	0	0	0	0	0	0.02	0	0	0	0.02	0.02	0.02	0	0.05	0.03	0.03	0.17	0.09	NA	NA	0	NA	NA	0.48	NA	NA	0	0	0	0	0	0	0	0	0.17	0	0	0.06	0.04	0	0	0.03	0.09	0.06	0	0.02	0	0.01	0	0.04	NA	NA	NA	NA	NA	NA	NA	NA
alt_3prime.4340	FUN_013385	0	0	0	0	0.11	0	0	0	0	0	0	0	0	0	0	0	0	0	0	0	0	0	0.03	0	0	NA	0	0	0.03	0	0	0	0	0	NA	NA	NA	NA	NA	0	NA	NA	NA	0	0	0	NA	NA	0	0	0	0	0	0	0	NA	0	0	0	0	0.14	0	0	0	0	0	0	0	0.03	0	0	0	NA	NA	0	NA	NA	0	NA	NA	0	0	0	0	0	0	0	0.06	0	0	0	0.03	0	0	0	0	0	0	0	0	0	0.08	0	0	NA	NA	NA	0	0	NA	NA	NA	0	0.04	0	0	0	0.01	0	0	0	0	0	0	0.02	0	0	0	0	0	0	0	0	0	0	0	NA	0	NA	NA	NA	NA	NA	NA	0	NA	0	0	0	0	0	0	0	0.02	0.07	0	0.03	0	0	0	0	0	0	0	0	0	0	0	NA	NA	NA	NA	NA	NA	NA	NA
alt_3prime.4341	FUN_013385	0	0	0	0	0	0	0	0	0	0	0.07	0	0	0	0	0	0	0.1	0	0	0.02	0	0	0	0	NA	0	0	0	0	0	0	0	0	NA	NA	NA	NA	NA	0.24	NA	NA	NA	0	0	0	NA	NA	0.02	0	0	0	0	0	0	NA	0	0.04	0	0	0	0	0.03	0.06	0.03	0	0	0	0.03	0	0	0	NA	NA	0	NA	NA	0	NA	NA	0	0	0	0	0.02	0	0	0	0.09	0	0	0	0.04	0	0	0	0	0	0	0.07	0	0	0	0	NA	NA	NA	0	0	NA	NA	NA	0.09	0	0	0	0	0.03	0	0.04	0	0.04	0.04	0	0	0	0.02	0	0	0	0.02	0	0.02	0.07	0	0	NA	0	NA	NA	NA	NA	NA	NA	0	NA	0.02	0	0	0	0	0	0	0	0	0.04	0	0	0	0	0.05	0	0	0.04	0	0	0	0	NA	NA	NA	NA	NA	NA	NA	NA
alt_3prime.4342	FUN_013385	1	1	1	1	1	1	1	1	1	1	1	1	1	1	1	1	0.98	1	1	1	1	1	1	1	1	NA	0.98	1	1	1	1	1	1	1	NA	1	1	NA	1	1	0.8	NA	1	1	1	1	0.92	NA	1	0.95	1	0.99	1	1	0.99	NA	1	0.97	0.99	1	1	1	1	1	0.94	0.98	1	1	1	1	1	1	1	1	1	NA	NA	NA	NA	NA	1	1	1	1	1	1	1	1	0.99	1	1	1	1	0.98	0.99	1	1	1	0.98	1	1	1	0.98	0.99	1	NA	1	NA	NA	NA	1	NA	1	1	1	1	1	0.98	1	1	1	1	1	1	1	1	1	0.99	1	1	0.95	1	1	0.99	1	1	NA	1	NA	NA	NA	1	NA	NA	1	1	1	0.99	1	1	1	1	1	1	1	0.99	1	1	1	1	1	1	1	1	0.97	0.99	0.95	0.99	NA	NA	NA	NA	NA	NA	NA	NA
alt_3prime.4347	FUN_013385	NA	NA	NA	NA	NA	NA	NA	NA	NA	NA	NA	NA	NA	NA	NA	NA	NA	NA	NA	NA	NA	NA	NA	NA	1	NA	NA	NA	NA	NA	NA	NA	NA	NA	NA	NA	NA	NA	NA	NA	NA	NA	NA	NA	NA	NA	NA	NA	NA	NA	1	NA	NA	NA	NA	NA	NA	NA	NA	1	NA	1	NA	1	NA	1	1	1	NA	0.9	NA	1	NA	NA	NA	NA	NA	NA	NA	NA	NA	NA	1	NA	NA	NA	1	NA	1	NA	1	1	1	1	1	NA	1	1	1	0.97	NA	1	1	1	NA	NA	NA	NA	1	NA	NA	NA	NA	NA	NA	NA	NA	1	NA	NA	NA	NA	1	NA	1	1	NA	1	1	1	1	1	1	1	1	0.97	NA	NA	NA	NA	NA	NA	NA	NA	NA	NA	NA	NA	NA	0.91	NA	NA	NA	NA	NA	NA	NA	1	NA	1	1	1	1	1	0.75	1	NA	1	NA	NA	NA	NA	NA	NA	NA	NA
alt_3prime.4353	FUN_013385	NA	NA	NA	NA	NA	NA	NA	NA	NA	NA	NA	NA	NA	NA	NA	NA	NA	NA	NA	NA	NA	NA	NA	NA	NA	NA	NA	NA	NA	NA	NA	NA	NA	NA	NA	NA	NA	NA	NA	NA	NA	NA	NA	NA	NA	NA	NA	NA	NA	NA	NA	NA	NA	NA	NA	NA	NA	NA	NA	NA	NA	NA	NA	NA	NA	NA	NA	NA	NA	NA	NA	NA	NA	NA	NA	NA	NA	NA	NA	NA	NA	NA	NA	NA	NA	NA	NA	NA	NA	NA	NA	NA	NA	NA	NA	NA	NA	NA	NA	NA	NA	NA	NA	NA	NA	NA	NA	NA	NA	NA	NA	NA	NA	NA	NA	NA	NA	NA	NA	NA	NA	NA	NA	NA	NA	NA	NA	NA	NA	NA	NA	NA	0.21	0.5	0.26	NA	NA	NA	NA	NA	NA	NA	NA	NA	NA	NA	NA	NA	NA	NA	NA	NA	NA	NA	NA	NA	NA	NA	NA	NA	NA	NA	NA	NA	0.53	NA	NA	NA	NA	NA	NA	NA	NA	NA	NA	NA
alt_3prime.4354	FUN_013385	NA	NA	NA	NA	NA	NA	NA	NA	NA	NA	NA	NA	NA	NA	NA	NA	NA	NA	NA	NA	NA	NA	NA	NA	NA	NA	NA	NA	NA	NA	NA	NA	NA	NA	NA	NA	NA	NA	NA	NA	NA	NA	NA	NA	NA	NA	NA	NA	NA	NA	NA	NA	NA	NA	NA	NA	NA	NA	NA	NA	NA	NA	NA	NA	NA	NA	NA	NA	NA	NA	NA	0	0	NA	NA	NA	NA	NA	NA	NA	NA	NA	NA	NA	NA	NA	NA	NA	NA	NA	NA	NA	NA	NA	NA	NA	0.18	NA	0.15	0.09	NA	0.18	NA	NA	NA	NA	NA	0	NA	NA	NA	NA	NA	NA	NA	NA	NA	NA	NA	NA	NA	NA	NA	NA	NA	NA	NA	NA	NA	NA	NA	NA	0.16	0.64	0.38	NA	NA	NA	NA	NA	NA	NA	NA	NA	NA	NA	NA	NA	NA	NA	NA	NA	NA	NA	NA	NA	NA	NA	NA	NA	NA	NA	NA	NA	0.47	NA	NA	NA	NA	NA	NA	NA	NA	NA	NA	NA
alt_3prime.4355	FUN_013385	NA	NA	NA	NA	NA	NA	NA	NA	NA	NA	NA	NA	NA	NA	NA	NA	NA	NA	NA	NA	NA	NA	NA	NA	NA	NA	NA	NA	NA	NA	NA	NA	NA	NA	NA	NA	NA	NA	NA	NA	NA	NA	NA	NA	NA	NA	NA	NA	NA	NA	NA	NA	NA	NA	NA	NA	NA	NA	NA	NA	NA	NA	NA	NA	NA	NA	NA	NA	NA	NA	NA	NA	NA	NA	NA	NA	NA	NA	NA	NA	NA	NA	NA	NA	NA	NA	NA	NA	NA	NA	NA	NA	NA	NA	NA	NA	NA	NA	NA	NA	NA	NA	NA	NA	NA	NA	NA	NA	NA	NA	NA	NA	NA	NA	NA	NA	NA	NA	NA	NA	NA	NA	NA	NA	NA	NA	NA	NA	NA	NA	NA	NA	0	NA	0	NA	NA	NA	NA	NA	NA	NA	NA	NA	NA	NA	NA	NA	NA	NA	NA	NA	NA	NA	NA	NA	NA	NA	NA	NA	NA	NA	NA	NA	NA	NA	NA	NA	NA	NA	NA	NA	NA	NA	NA	NA
alt_3prime.4356	FUN_013385	NA	NA	NA	NA	NA	NA	NA	NA	NA	NA	NA	NA	NA	NA	NA	NA	NA	NA	NA	NA	NA	NA	NA	NA	NA	NA	NA	NA	NA	NA	NA	NA	NA	NA	NA	NA	NA	NA	NA	NA	NA	NA	NA	NA	NA	NA	NA	NA	NA	NA	NA	NA	NA	NA	NA	NA	NA	NA	NA	NA	NA	NA	NA	NA	NA	NA	NA	NA	NA	NA	NA	0	0	NA	NA	NA	NA	NA	NA	NA	NA	NA	NA	NA	NA	NA	NA	NA	NA	NA	NA	NA	NA	NA	NA	NA	NA	NA	0	0	NA	0.25	NA	NA	NA	NA	NA	0	NA	NA	NA	NA	NA	NA	NA	NA	NA	NA	NA	NA	NA	NA	NA	NA	NA	NA	NA	NA	NA	NA	NA	NA	0	NA	NA	NA	NA	NA	NA	NA	NA	NA	NA	NA	NA	NA	NA	NA	NA	NA	NA	NA	NA	NA	NA	NA	NA	NA	NA	NA	NA	NA	NA	NA	NA	NA	NA	NA	NA	NA	NA	NA	NA	NA	NA	NA
alt_3prime.4358	FUN_013385	0	0	0	0	0	0	0	0	0	0	0	0	0	0	0	0	0	0	0	0	0	0	0	0	0	0	0	0	0	0	0	0	0	0	0	0	0	NA	NA	0	0	NA	0	0	0	0	NA	NA	0	0	0	0	0	0	0	NA	0	0	0	0	0	0	0	0	0	0	0	0	0	0	0	0	NA	NA	NA	0	NA	0	NA	NA	0	0	0	0	0	0	0	0	0	0	0	0	0	0	0	0	0	0	0	0	0	0.05	0	0	NA	NA	0	NA	NA	NA	0	NA	0	0	0	0	0	0	0	0	0	0	0	0	0	0	0	0	0	0	0	0	0	0.01	0	0	NA	NA	NA	0	NA	NA	NA	NA	0	0	0	0	0	0	0	0	0	0	0	0	0	0	0	0	0	0	0	0	0	0	0	0	NA	NA	NA	NA	NA	NA	NA	NA
alt_3prime.4364	FUN_013385	1	0.95	0.93	0.96	1	0.96	0.9	0.98	1	1	0.89	0.95	1	1	0.82	0.81	0.94	0.94	1	0.96	1	0.94	0.96	1	1	0.95	1	1	1	0.96	1	1	1	1	1	1	1	NA	NA	0.97	1	NA	1	1	1	1	NA	NA	0.98	0.96	1	0.98	1	0.98	0.99	NA	1	0.97	0.96	1	1	1	0.96	1	1	0.98	1	0.98	1	1	1	1	NA	NA	NA	1	NA	1	NA	NA	1	0.95	0.97	0.98	1	1	0.99	0.96	0.96	1	0.96	0.93	1	0.97	0.93	1	1	0.96	1	1	0.95	0.98	1	1	NA	NA	1	NA	NA	NA	1	NA	0.87	1	0.98	1	1	0.98	0.99	1	0.98	0.98	1	0.91	0.98	0.98	0.96	0.97	0.96	0.98	0.99	1	1	0.99	0.96	0.99	NA	NA	NA	1	NA	NA	NA	NA	1	1	0.97	1	1	0.99	0.99	0.96	0.98	0.95	1	0.97	1	1	1	0.94	0.94	0.96	0.99	0.94	1	0.95	1	0.98	NA	NA	NA	NA	NA	NA	NA	NA
alt_3prime.4369	FUN_013385	1	1	1	1	1	1	1	1	1	1	1	1	1	1	1	1	1	1	1	1	1	1	1	1	1	1	1	1	1	1	1	1	1	1	1	1	1	NA	1	1	1	NA	1	1	1	1	1	1	1	1	1	0.99	0.95	1	1	NA	1	1	1	1	1	1	1	1	1	1	1	0.99	1	1	1	1	1	NA	1	1	1	1	NA	NA	1	0.95	1	0.99	1	1	1	1	1	1	1	0.97	1	1	1	1	1	0.99	1	1	1	0.99	1	1	1	1	1	1	1	NA	1	NA	1	1	1	1	1	1	1	1	1	1	1	1	1	0.99	1	1	1	1	1	1	1	1	0.99	1	NA	1	NA	1	NA	1	1	NA	1	1	1	1	1	1	1	1	0.99	1	1	1	1	1	1	1	1	0.99	0.99	1	1	1	1	1	NA	NA	NA	NA	NA	NA	NA	NA
alt_3prime.4370	FUN_013387	0	0	0	0	0	0	0	0	0	0	0	0	0	0	0	0	0	0	0	0	0	0	0	0	0	0	0	0	0	0	0	0	0	0	0	0	0	0	0	0	0	0	0	0	0	0	0	0	0	0	0	0	0	0	0	0	0	0	0	0	0	0	0	0	0	0	0	0	0	0	0	0	0	0	0	0	0	0	0	0	0	0	0	0	0	0	0	0	0	0	0	0	0	0	0	0	0	0	0	0	0	0	0	0	0	0	0	0	0	0	0	0	0	0	0	0	0	0	0	0	0	0	0	0	0	0	0	0	0	0	0	0	0	0	0	0	0	0	0	0	0	0	0	NA	0	0	0	0	0	0	0	0	0	0	0	0	0	0	0	0	0	0	0	0	0	0	0	0	NA	NA	NA	NA	NA	NA	NA	NA
alt_3prime.4381	FUN_013394	1	1	1	1	1	1	1	1	1	1	1	1	1	1	1	1	1	1	1	1	1	1	1	1	1	1	1	1	1	1	1	1	1	1	1	1	1	1	1	1	1	1	1	1	1	1	1	1	1	1	1	1	1	1	1	1	1	1	1	1	1	1	1	1	1	1	1	1	1	1	1	1	1	1	1	1	1	1	1	1	1	1	1	1	1	1	1	1	1	1	1	1	1	1	1	1	1	1	1	1	1	1	1	1	1	1	1	1	1	1	1	1	1	1	1	1	1	1	1	1	1	1	1	1	1	1	1	1	1	1	1	1	1	1	1	1	NA	1	1	1	1	1	1	1	1	1	1	1	1	1	1	1	1	1	1	1	1	1	1	1	1	1	1	1	1	1	1	1	1	1	NA	1	1	1	NA	NA
alt_3prime.4389	FUN_013394	NA	NA	NA	NA	NA	NA	NA	NA	NA	NA	NA	NA	NA	NA	NA	NA	NA	NA	NA	NA	NA	NA	NA	NA	NA	NA	NA	NA	NA	NA	NA	NA	NA	NA	NA	NA	NA	NA	NA	NA	NA	NA	NA	NA	NA	NA	NA	NA	NA	NA	NA	NA	NA	NA	NA	NA	NA	NA	NA	NA	NA	NA	NA	NA	1	NA	NA	NA	NA	NA	NA	NA	NA	NA	0.5	NA	NA	NA	1	NA	NA	NA	NA	NA	NA	NA	NA	NA	NA	NA	NA	NA	NA	NA	NA	NA	NA	NA	NA	NA	NA	0.76	NA	NA	NA	1	NA	NA	NA	NA	NA	NA	NA	NA	NA	NA	NA	NA	NA	NA	NA	NA	NA	NA	NA	NA	NA	NA	NA	NA	NA	NA	NA	NA	NA	NA	NA	NA	NA	NA	NA	NA	NA	NA	NA	NA	NA	NA	NA	NA	NA	NA	NA	NA	NA	NA	NA	NA	NA	NA	NA	NA	NA	NA	NA	NA	NA	1	NA	NA	NA	NA	NA	NA	NA	NA
alt_3prime.4392	FUN_013394	0	0	0	0	0	0	0	0	0	0	0	0	0	0	0	0	0	0	0	0	0	0	0	0	0	0	0	0	0	0	0	0	0	0	0	0	0	0	0	0	0	0	0	0	0	0	0	0	0	0	0	0	0	0	0	0	0	0	0	0	0	0	0	0	0	0	0	0	0	0	0	0	0	0	0	0	0	0	0	NA	0	0	0	0	0	0	0	0	0	0	0	0	0	0	0	0	0	0	0	0	0	0	0	0	0	0	0	0	0	0	0	0	0	0	0	0	0	0	0	0	0	0	0	0	0	0	0	0	0	0	0	0	0	0	0	0	NA	0	0	0	0	0	0	0	0	0	0	0	0	0	0	0	0	0	0	0	0	0	0	0	0	0	0	0	0	0	0	0	0	0	NA	0	0	0	0	NA
alt_3prime.4394	FUN_013394	1	1	1	1	1	1	1	1	1	1	1	1	1	1	1	1	1	1	1	1	1	1	1	1	1	1	1	1	1	1	1	1	1	1	1	1	1	1	1	1	1	1	1	1	1	1	1	1	1	1	1	1	1	1	1	1	1	1	1	1	1	1	1	1	1	1	1	1	1	1	1	1	1	1	1	1	1	1	1	NA	1	1	1	1	1	1	1	1	1	1	1	1	1	1	1	1	1	1	1	1	1	1	1	1	1	1	1	1	1	1	1	1	1	1	1	1	1	1	1	1	1	1	1	1	1	1	1	1	1	1	1	1	1	1	1	1	NA	1	1	1	1	1	1	1	1	1	1	1	1	1	1	1	1	1	1	1	1	1	1	1	1	1	1	1	1	1	1	1	1	1	NA	1	1	1	1	NA
alt_3prime.4396	FUN_013395	0	0	0	0	0	0	0	0	0	0	0	0	0	0	0	0	0	0	0	0	0	0	0	0	0	0	0	0	0	0	0	0	0	0	0	0	0	0	0	0	0	0.02	0	0	0	0	0	0	0	0	0	0	0	0	0	0	0	0	0	0	0	0	0	0	0	0	0	0	0	0	0	0	0	0	0	0	0	0	0	NA	0	0	0	0	0	0	0	0	0	0	0	0	0	0	0	0	0	0	0	0	0	0	0	0	0	0	0	0	0	0	0	0	0	0	0	0	0	0	0	0	0	0	0	0	0	0	0	0	0	0	0	0	0	0	0	0	NA	0	0	0	NA	0	0	NA	0	0	0	0	0	0	0	0	0	0	0	0	0	0	0	0	0	0	0	0	0	0	0	0	0	NA	NA	NA	NA	NA	NA	NA
alt_3prime.4401	FUN_013398	1	1	1	1	1	1	1	1	1	1	1	1	1	1	1	1	1	1	1	1	1	1	1	1	1	1	1	1	1	1	1	1	1	1	1	1	1	NA	1	1	1	1	1	1	1	1	1	1	0.98	1	1	0.97	1	1	1	NA	1	1	1	1	1	1	1	1	1	1	1	1	1	1	1	1	1	1	1	1	1	1	NA	NA	1	1	1	1	1	1	1	1	1	1	1	1	1	1	1	1	1	1	1	1	1	1	1	1	1	1	NA	1	1	1	NA	NA	1	1	1	1	1	1	1	1	0.97	1	1	1	1	1	1	1	1	1	1	1	1	1	1	1	NA	1	1	1	NA	1	1	NA	1	1	1	1	1	1	1	1	1	1	0.91	1	1	0.99	1	0.99	1	0.99	1	1	1	1	1	1	NA	NA	NA	NA	NA	NA	NA	NA
alt_3prime.4404	FUN_013398	0	0	0	0	0	0	0	0	0.01	0.02	0	0	0	0	0	0.07	0.02	0.07	0	0.02	0.06	0.03	0	0	0	0	0	0	0	0.01	0	0	0	0	0	0	0.02	NA	0	0	0	0	0.09	0.07	0	0.02	0	0	0.01	0.01	0	0	0	0	0.03	NA	0	0.04	0	0.02	0.01	0	0.06	0	0.07	0.03	0.13	0.04	0.05	0.05	0	0.02	NA	NA	0	0.2	0	0	0	NA	0.06	0.02	0	0.05	0.01	0	0.02	0.03	0.04	0.03	0	0.12	0.02	0	0	0.05	0	0.01	0.07	0.03	0.02	0.12	0.11	0.02	0	0	NA	0	0	0	NA	NA	0	0	0	0.02	0	0	0	0	0.02	0	0	0	0.02	0	0	0.03	0.02	0.02	0	0.09	0.08	0.04	0.02	0.11	NA	0	0	0	NA	0	0	NA	0	0	0	0.03	0	0.01	0	0.06	0	0	0	0.03	0	0.04	0	0	0	0.01	0	0.03	0.04	0	0.12	0.06	NA	NA	NA	NA	NA	NA	NA	NA
alt_3prime.4411	FUN_013399	NA	NA	0.79	0.89	1	0.71	NA	0.93	NA	1	NA	NA	NA	NA	NA	NA	1	NA	NA	NA	NA	1	NA	NA	NA	NA	NA	NA	NA	NA	NA	NA	NA	NA	NA	NA	NA	NA	NA	NA	NA	NA	NA	NA	NA	NA	NA	NA	1	1	1	1	1	NA	0.88	NA	NA	NA	NA	NA	NA	NA	NA	NA	NA	NA	NA	NA	NA	NA	NA	NA	NA	NA	NA	NA	NA	NA	NA	NA	1	0.9	1	1	0.85	1	1	0.94	1	0.93	NA	NA	NA	1	0.8	NA	NA	NA	NA	NA	NA	NA	NA	1	NA	NA	NA	NA	NA	NA	NA	NA	1	NA	1	NA	NA	1	1	1	1	1	1	0.69	1	1	0.78	1	NA	NA	1	NA	NA	1	NA	NA	NA	NA	NA	NA	NA	NA	NA	NA	1	1	1	0.97	NA	0.96	1	1	0.94	NA	1	1	0.81	0.83	NA	0.96	NA	1	NA	NA	NA	NA	NA	0.91	NA	NA	NA	NA	NA	NA	NA	NA
alt_3prime.4412	FUN_013399	1	1	1	1	1	1	NA	1	1	1	1	1	1	NA	NA	1	1	1	1	1	1	1	1	NA	NA	1	NA	1	NA	NA	1	NA	NA	NA	NA	NA	NA	NA	NA	NA	NA	NA	NA	NA	NA	NA	NA	NA	1	1	1	1	0.96	1	1	NA	1	1	NA	1	NA	NA	1	1	NA	NA	NA	1	1	NA	NA	1	NA	NA	NA	NA	NA	NA	NA	NA	1	1	0.96	1	1	0.97	1	1	1	1	1	NA	NA	1	NA	1	NA	NA	NA	NA	NA	NA	NA	NA	NA	NA	NA	NA	NA	NA	NA	NA	1	1	0.94	1	0.94	1	0.97	1	1	1	1	1	0.91	1	0.98	1	1	NA	1	1	NA	1	NA	NA	NA	NA	NA	NA	NA	NA	NA	NA	1	1	0.92	1	1	0.98	1	1	0.97	0.98	1	1	1	0.98	0.94	1	NA	0.87	1	NA	NA	1	1	1	NA	NA	NA	NA	NA	NA	NA	NA
alt_3prime.4415	FUN_013399	0	0	0	0	0	0	0	0	0	0	0	0	0	NA	NA	NA	0	0	0	0	0	0	NA	0	NA	0	0	0	NA	NA	NA	NA	NA	NA	NA	NA	NA	NA	NA	NA	NA	NA	NA	NA	NA	NA	NA	NA	0	0	0	0	0	0	0	NA	0	0	0	NA	NA	0	NA	0	0.09	NA	NA	NA	NA	NA	0	NA	0	0	NA	NA	NA	NA	0	NA	0.16	0	0	0	0	0	0	0	0	0	0	0	NA	0	0	0	NA	NA	NA	NA	NA	0	NA	NA	0	NA	NA	NA	NA	NA	NA	NA	0	0	0	0.07	0	0	0	0	0	0	0	0	0	0	0	0	NA	0	0	NA	NA	0	NA	NA	NA	0	NA	NA	NA	NA	NA	NA	0	0	0	0	0	0	0	0	0	0	0	0	0	0	0	0	0	0	0	0	NA	0	0	0	NA	NA	NA	NA	NA	NA	NA	NA
alt_3prime.4416	FUN_013403	NA	NA	NA	NA	NA	NA	NA	NA	NA	NA	NA	NA	NA	NA	NA	NA	NA	NA	NA	NA	NA	NA	NA	NA	NA	NA	NA	NA	NA	NA	NA	NA	NA	NA	NA	NA	NA	NA	NA	NA	NA	NA	NA	NA	NA	NA	NA	NA	NA	NA	NA	NA	NA	NA	NA	NA	NA	NA	NA	NA	NA	NA	NA	NA	NA	NA	NA	NA	NA	NA	NA	NA	NA	NA	NA	NA	NA	NA	NA	NA	NA	NA	NA	NA	NA	NA	NA	NA	NA	NA	NA	NA	NA	NA	NA	NA	NA	NA	NA	NA	NA	NA	NA	NA	NA	NA	NA	NA	NA	NA	NA	NA	NA	NA	NA	NA	NA	NA	NA	NA	NA	NA	NA	NA	NA	NA	NA	NA	NA	NA	NA	0	NA	NA	NA	NA	NA	NA	NA	NA	NA	NA	NA	NA	NA	NA	NA	NA	NA	NA	NA	NA	NA	NA	NA	NA	NA	NA	NA	NA	NA	NA	NA	NA	NA	NA	NA	NA	NA	NA	NA	NA	NA	NA	NA	NA
alt_3prime.4421	FUN_013403	1	1	1	1	1	1	1	1	1	1	1	1	1	1	1	1	1	1	1	1	1	1	1	1	1	1	1	1	1	1	1	1	1	1	1	1	1	1	1	1	1	1	1	1	1	1	1	1	1	1	1	1	1	1	1	1	1	1	1	1	1	1	1	1	1	1	1	1	1	1	1	1	1	1	1	1	1	1	1	1	1	1	1	1	1	1	1	1	1	1	1	1	1	1	1	1	1	1	1	1	1	1	1	1	1	1	1	1	1	1	1	1	1	1	1	1	1	1	1	1	1	1	1	1	1	1	1	1	1	1	1	1	1	1	1	1	NA	1	1	1	1	1	1	1	1	1	1	1	1	1	1	1	1	1	1	1	1	1	1	1	1	1	1	1	1	1	1	1	1	1	NA	1	1	NA	NA	1
alt_3prime.4424	FUN_013409	0.97	0.99	0.96	0.99	1	0.99	0.99	0.97	0.97	1	1	1	0.96	1	1	1	1	0.99	0.96	0.96	1	0.95	1	1	0.97	1	1	1	1	1	1	1	1	1	NA	1	NA	1	1	0.93	1	1	1	1	1	1	1	1	0.94	0.96	1	0.98	0.99	1	0.97	1	1	0.97	1	1	1	0.94	0.98	1	1	0.82	1	1	1	1	1	1	NA	NA	NA	1	1	NA	NA	NA	1	1	0.96	0.97	1	1	0.99	1	0.93	1	1	1	0.97	0.92	0.97	0.97	1	0.94	1	1	1	1	0.92	0.92	1	1	1	1	NA	1	NA	1	0.88	1	0.98	0.99	1	0.98	1	0.99	0.97	1	0.99	0.99	0.96	0.98	0.99	0.99	0.98	1	0.99	1	1	0.99	0.98	1	NA	1	1	NA	NA	1	1	NA	0.94	1	1	0.99	1	0.97	0.99	1	0.97	0.96	1	0.97	1	0.99	0.97	0.98	0.95	0.99	0.99	0.99	1	0.99	0.99	0.96	NA	NA	NA	NA	NA	NA	NA	NA
alt_3prime.4430	FUN_013409	0	0	0	0	0	0.01	0.01	0	0.01	0	0	0	0	0	0	0	0.02	0.02	0	0	0	0.01	0.02	0	0	0	0	0	0	0.04	0	0	0	0	0	0	0	0	0	0	0	0	0	0	0	0	0	0	0	0	0	0	0	0	0	0	0	0	0	0	0	0	0.01	0	0	0	0	0	0	0	0	0	0	0	0	0	NA	0	0	NA	0	0	0	0.01	0	0	0	0	0.02	0	0	0.01	0.01	0	0	0	0.05	0	0	0	0.07	0	0	0	NA	0	0	0	0	NA	NA	0	0.01	0	0	0	0	0	0	0	0	0	0	0	0	0	0	0	0	0	0	0	0.02	0	0	0	NA	0	0	0	NA	0	NA	NA	0	0	0	0	0	0	0	0	0.02	0	0	0	0	0	0	0.01	0	0	0	0	0.01	0	0.01	0	NA	NA	NA	0	NA	NA	NA	NA
alt_3prime.4433	FUN_013414	1	1	1	1	1	1	1	1	1	1	1	1	1	1	1	1	1	1	1	1	1	1	NA	1	NA	NA	NA	1	NA	1	NA	1	NA	NA	NA	NA	NA	NA	NA	NA	NA	NA	NA	NA	1	1	NA	NA	1	1	1	1	1	1	1	NA	NA	1	NA	NA	NA	NA	NA	1	NA	NA	NA	NA	NA	1	NA	NA	NA	NA	NA	NA	NA	NA	NA	NA	1	1	1	1	1	1	1	1	1	1	1	1	NA	1	1	1	NA	NA	NA	NA	NA	NA	NA	1	NA	1	NA	NA	NA	NA	NA	NA	1	1	1	1	1	1	1	1	1	1	1	1	1	1	1	1	1	NA	NA	NA	NA	NA	NA	NA	NA	1	NA	NA	NA	1	NA	NA	1	1	1	1	1	1	1	1	1	1	1	1	1	1	1	1	NA	1	1	NA	NA	1	NA	1	NA	NA	NA	NA	NA	NA	NA	NA
alt_3prime.4434	FUN_013414	0.89	0.89	0.81	0.66	0.75	0.93	1	0.9	0.84	0.64	0.95	0.76	0.97	0.96	0.86	0.9	0.53	0.8	0.87	0.78	0.87	1	NA	0.8	0.5	0.21	NA	0.85	NA	0.76	NA	0.63	NA	NA	NA	NA	NA	NA	0.64	0.9	NA	0.2	NA	NA	0.75	0.83	NA	NA	0.82	0.89	0.7	0.81	0.92	0.86	0.87	NA	0.53	0.67	0.47	NA	NA	0.73	NA	0.81	NA	NA	0.7	NA	NA	0.71	NA	NA	NA	0	NA	0.33	NA	NA	NA	NA	0.76	0.76	0.91	1	0.73	0.97	0.85	0.98	0.85	0.94	0.71	0.71	NA	0.81	0.94	0.74	NA	NA	NA	NA	NA	NA	NA	0.92	NA	1	NA	NA	NA	NA	NA	NA	0.8	0.61	0.8	0.7	1	0.89	0.67	0.62	0.77	1	0.81	0.98	0.86	0.93	0.97	0.84	1	NA	0.82	NA	NA	NA	NA	NA	NA	0.69	NA	NA	NA	1	NA	NA	0.89	0.79	0.8	0.79	0.94	0.92	0.91	1	0.91	0.81	0.59	0.9	0.89	0.88	1	0.87	0.73	1	0.95	NA	NA	0.85	NA	0.93	NA	NA	NA	NA	NA	NA	NA	NA
alt_3prime.4435	FUN_013414	NA	NA	NA	0	NA	NA	NA	NA	NA	0	NA	NA	NA	NA	NA	NA	0	NA	NA	NA	NA	NA	NA	NA	NA	0	NA	NA	NA	NA	NA	NA	NA	NA	NA	NA	NA	NA	NA	NA	NA	NA	NA	NA	NA	NA	NA	NA	NA	NA	0	NA	NA	NA	NA	NA	NA	NA	NA	NA	NA	NA	NA	NA	NA	NA	NA	NA	NA	NA	NA	NA	NA	0	NA	NA	NA	NA	NA	NA	0	0	NA	NA	NA	NA	NA	NA	NA	NA	NA	0	NA	NA	NA	NA	NA	NA	NA	NA	NA	NA	NA	NA	NA	NA	NA	NA	NA	NA	NA	NA	NA	NA	0	NA	NA	NA	NA	0	NA	NA	0	NA	NA	NA	NA	NA	NA	NA	NA	NA	NA	NA	NA	NA	NA	0	NA	NA	NA	NA	NA	NA	NA	NA	NA	0	NA	NA	NA	NA	NA	NA	NA	NA	NA	NA	NA	NA	NA	NA	NA	NA	NA	NA	NA	NA	NA	NA	NA	NA	NA	NA	NA	NA
alt_3prime.4436	FUN_013414	1	1	1	1	1	0.95	1	1	1	1	1	1	0.97	1	1	0.98	1	1	1	1	1	1	0.95	1	1	1	1	1	1	1	1	1	1	1	NA	NA	1	NA	1	1	1	NA	1	1	NA	1	1	NA	1	1	0.97	1	1	1	1	NA	1	1	1	1	1	1	1	1	1	1	NA	1	1	NA	1	1	NA	1	1	NA	NA	NA	NA	NA	0.99	0.98	1	1	0.97	1	0.99	1	1	1	1	1	0.92	1	1	1	1	1	NA	1	1	NA	1	1	1	1	1	NA	NA	NA	NA	NA	0.91	0.98	1	1	1	1	1	1	1	1	1	1	1	0.97	0.94	0.99	1	1	1	NA	1	1	1	NA	NA	1	NA	NA	NA	1	NA	NA	1	0.98	0.97	0.99	1	1	1	0.98	1	1	0.97	1	0.99	1	0.95	1	1	1	1	NA	NA	1	1	1	NA	NA	NA	NA	NA	1	NA	NA
alt_3prime.4437	FUN_013414	NA	NA	NA	NA	NA	NA	NA	NA	NA	NA	NA	NA	NA	NA	NA	NA	1	NA	NA	NA	NA	NA	NA	NA	NA	NA	NA	NA	NA	NA	NA	NA	NA	NA	NA	NA	NA	NA	NA	NA	NA	NA	NA	NA	NA	NA	NA	NA	NA	NA	0.83	NA	1	NA	NA	NA	NA	NA	NA	NA	NA	NA	NA	NA	NA	NA	NA	NA	NA	NA	NA	NA	NA	NA	NA	NA	NA	NA	NA	NA	NA	NA	NA	NA	NA	NA	NA	NA	NA	NA	NA	NA	NA	NA	NA	NA	NA	NA	NA	NA	NA	NA	NA	NA	NA	NA	NA	NA	NA	NA	NA	NA	NA	NA	NA	NA	NA	0.91	NA	NA	NA	NA	NA	NA	NA	NA	NA	NA	NA	NA	NA	NA	NA	NA	NA	NA	NA	NA	NA	NA	NA	NA	NA	NA	1	NA	NA	NA	NA	NA	0.81	NA	NA	NA	NA	NA	NA	NA	NA	NA	NA	NA	NA	NA	NA	NA	NA	NA	NA	NA	NA	NA	NA	NA	NA	NA
alt_3prime.4442	FUN_013415	NA	NA	NA	NA	NA	NA	NA	NA	NA	NA	NA	NA	NA	NA	NA	NA	NA	NA	NA	NA	NA	NA	NA	NA	NA	NA	NA	NA	NA	NA	NA	NA	NA	NA	NA	NA	NA	NA	NA	NA	NA	0	0.07	NA	0	0.15	NA	NA	NA	NA	NA	NA	NA	NA	NA	NA	NA	NA	NA	NA	NA	NA	NA	NA	NA	NA	NA	NA	0.36	NA	NA	NA	NA	NA	0	0	NA	NA	NA	NA	NA	NA	NA	NA	NA	NA	NA	NA	NA	NA	NA	NA	NA	NA	NA	NA	NA	NA	NA	NA	NA	0.92	NA	NA	NA	0	0	NA	NA	NA	NA	NA	NA	NA	NA	NA	NA	NA	NA	NA	NA	NA	NA	NA	NA	NA	NA	NA	NA	NA	NA	NA	NA	NA	NA	NA	NA	NA	NA	0	NA	NA	0	NA	NA	NA	NA	NA	NA	NA	NA	NA	NA	NA	NA	NA	NA	NA	NA	NA	NA	NA	NA	NA	NA	NA	NA	NA	NA	NA	NA	NA	NA	NA	NA	NA
alt_3prime.4445	FUN_013415	NA	NA	NA	NA	NA	NA	NA	NA	NA	NA	NA	NA	NA	NA	NA	NA	NA	NA	NA	NA	NA	NA	NA	NA	NA	NA	NA	NA	NA	NA	NA	NA	NA	NA	NA	NA	NA	NA	NA	NA	NA	0.92	0.78	NA	1	0.85	NA	NA	NA	NA	NA	NA	NA	NA	NA	NA	NA	NA	NA	NA	NA	NA	NA	NA	NA	NA	NA	NA	NA	NA	NA	NA	NA	NA	1	1	NA	NA	NA	NA	NA	NA	NA	NA	NA	NA	NA	NA	NA	NA	NA	NA	NA	NA	NA	NA	NA	NA	NA	NA	NA	NA	NA	NA	NA	1	1	NA	NA	NA	NA	NA	NA	NA	NA	NA	NA	NA	NA	NA	NA	NA	NA	NA	NA	NA	NA	NA	NA	NA	NA	NA	NA	NA	NA	NA	NA	NA	NA	1	NA	NA	1	NA	NA	NA	NA	NA	NA	NA	NA	NA	NA	NA	NA	NA	NA	NA	NA	NA	NA	NA	NA	NA	NA	NA	NA	NA	NA	NA	NA	NA	NA	NA	NA	NA
alt_3prime.4446	FUN_013415	NA	NA	NA	NA	NA	NA	NA	NA	NA	NA	NA	NA	NA	NA	NA	NA	NA	NA	NA	NA	NA	NA	NA	NA	NA	NA	NA	NA	NA	NA	NA	NA	NA	NA	NA	NA	NA	NA	NA	NA	NA	1	1	NA	1	0.85	NA	NA	NA	NA	NA	NA	NA	NA	NA	NA	NA	NA	NA	NA	NA	NA	NA	NA	NA	NA	NA	NA	NA	NA	NA	NA	NA	NA	0.67	1	NA	NA	NA	NA	NA	NA	NA	NA	NA	NA	NA	NA	NA	NA	NA	NA	NA	NA	NA	NA	NA	NA	NA	NA	NA	NA	NA	NA	NA	1	1	NA	NA	NA	NA	NA	NA	NA	NA	NA	NA	NA	NA	NA	NA	NA	NA	NA	NA	NA	NA	NA	NA	NA	NA	NA	0.7	NA	NA	NA	NA	NA	NA	1	NA	NA	1	NA	NA	NA	NA	NA	NA	NA	NA	NA	NA	NA	NA	NA	NA	NA	NA	NA	NA	NA	NA	NA	NA	NA	NA	NA	NA	NA	NA	NA	NA	NA	NA	NA
alt_3prime.4447	FUN_013415	NA	NA	NA	NA	NA	NA	NA	NA	NA	NA	NA	NA	NA	NA	NA	NA	NA	NA	NA	NA	NA	NA	NA	NA	NA	NA	NA	NA	NA	NA	NA	NA	NA	NA	NA	NA	NA	NA	NA	NA	NA	NA	NA	NA	NA	NA	NA	NA	NA	NA	NA	NA	NA	NA	NA	NA	NA	NA	NA	NA	NA	NA	NA	NA	NA	NA	NA	NA	NA	NA	NA	NA	NA	NA	NA	NA	NA	NA	NA	NA	NA	NA	NA	NA	NA	NA	NA	NA	NA	NA	NA	NA	NA	NA	NA	NA	NA	NA	NA	NA	NA	NA	NA	NA	NA	NA	NA	NA	NA	NA	NA	NA	NA	NA	NA	NA	NA	NA	NA	NA	NA	NA	NA	NA	NA	NA	NA	NA	NA	NA	NA	NA	NA	NA	NA	NA	NA	NA	NA	NA	NA	NA	NA	NA	NA	NA	NA	NA	NA	NA	NA	NA	NA	NA	NA	NA	NA	NA	NA	NA	NA	NA	NA	NA	NA	NA	NA	NA	NA	NA	NA	NA	NA	NA	NA	NA
alt_3prime.4455	FUN_013415	NA	NA	NA	NA	NA	NA	NA	NA	NA	NA	NA	NA	NA	NA	NA	NA	NA	NA	NA	NA	NA	NA	NA	NA	NA	NA	NA	NA	NA	NA	NA	NA	NA	NA	NA	NA	NA	NA	NA	NA	NA	NA	NA	NA	NA	NA	NA	NA	NA	NA	NA	NA	NA	NA	NA	NA	NA	NA	NA	NA	NA	NA	NA	NA	NA	NA	NA	NA	NA	NA	NA	NA	NA	NA	NA	NA	NA	NA	NA	NA	NA	NA	NA	NA	NA	NA	NA	NA	NA	NA	NA	NA	NA	NA	NA	NA	NA	NA	NA	NA	NA	0.7	NA	NA	NA	NA	NA	NA	NA	NA	NA	NA	NA	NA	NA	NA	NA	NA	NA	NA	NA	NA	NA	NA	NA	NA	NA	NA	NA	NA	0.62	0.69	0.67	0.89	0.76	0.8	NA	NA	1	NA	NA	NA	NA	NA	NA	NA	NA	NA	NA	NA	NA	NA	NA	NA	NA	NA	NA	NA	NA	NA	NA	NA	1	0.93	0.9	0.75	0.71	0.71	NA	NA	NA	NA	NA	NA	NA	NA
alt_3prime.4456	FUN_013415	NA	NA	NA	NA	NA	NA	NA	NA	NA	NA	NA	NA	NA	NA	NA	NA	NA	NA	NA	NA	NA	NA	NA	NA	NA	NA	NA	NA	NA	NA	NA	NA	NA	NA	NA	NA	NA	NA	NA	NA	NA	NA	NA	NA	NA	NA	NA	NA	NA	NA	NA	NA	NA	NA	NA	NA	NA	NA	NA	NA	NA	NA	NA	NA	NA	NA	NA	NA	NA	NA	NA	NA	NA	NA	NA	NA	NA	NA	NA	NA	NA	NA	NA	NA	NA	NA	NA	NA	NA	NA	NA	NA	NA	NA	NA	NA	NA	NA	NA	NA	NA	NA	NA	NA	NA	NA	NA	NA	NA	NA	NA	NA	NA	NA	NA	NA	NA	NA	NA	NA	NA	NA	NA	NA	NA	NA	NA	NA	NA	NA	0.53	0.58	0.91	0.62	0.67	0.62	NA	NA	1	NA	NA	NA	NA	NA	NA	NA	NA	NA	NA	NA	NA	NA	NA	NA	NA	NA	NA	NA	NA	NA	NA	NA	0.75	0.82	0.96	0.96	0.91	0.63	NA	NA	NA	NA	NA	NA	NA	NA
alt_3prime.4457	FUN_013415	0	0	0	0	0	0	0	0	0	0	0.02	0	0	0	0	0	0	0	0	0	0	0	0	0	0	0	0	0	0.01	0	0	0	0	0	0	0	0	0	0	0	0	0	0	0	0	0	0	0	0	0	0	0	0	0	0	0	0	0	0	0	0	0	0	0	0	0	0	0	0	0	0.01	0	0	NA	0	0	0	0	0	NA	0	0	0.01	0	0	0	0.01	0	0	0	0	0	0	0	0	0	0	0.01	0	0	0	0.04	0	0	0	0	0	0	0	NA	0	NA	0	0	0	0	0	0	0	0	0	0	0	0	0	0	0	0	0.01	0.01	0.03	0.02	0.03	0.05	0.03	0.01	NA	0	0.25	0	0	0	NA	NA	0	0	0	0	0	0	0	0	0	0	0	0.01	0	0	0	0.01	0.01	0	0.04	0.02	0.06	0.05	0.03	0.02	0	NA	NA	NA	NA	NA	NA	NA
alt_3prime.4458	FUN_013415	NA	NA	NA	NA	NA	NA	NA	NA	NA	NA	NA	NA	NA	NA	NA	NA	NA	NA	NA	NA	NA	NA	NA	NA	NA	NA	NA	NA	NA	NA	NA	NA	NA	NA	NA	NA	NA	NA	NA	NA	NA	NA	NA	NA	NA	NA	NA	NA	NA	NA	NA	NA	NA	NA	NA	NA	NA	NA	NA	NA	NA	NA	NA	NA	NA	NA	NA	NA	NA	NA	NA	NA	NA	NA	NA	NA	NA	NA	NA	NA	NA	NA	NA	NA	NA	NA	NA	NA	NA	NA	NA	NA	NA	NA	NA	NA	NA	NA	NA	NA	NA	NA	NA	NA	NA	NA	NA	NA	NA	NA	NA	NA	NA	NA	NA	NA	NA	NA	NA	NA	NA	NA	NA	NA	NA	NA	NA	NA	NA	NA	0.4	0.38	0.83	0.17	0.38	NA	NA	NA	NA	NA	NA	NA	NA	NA	NA	NA	NA	NA	NA	NA	NA	NA	NA	NA	NA	NA	NA	NA	NA	NA	NA	NA	NA	NA	NA	NA	NA	0.42	NA	NA	NA	NA	NA	NA	NA	NA
alt_3prime.4459	FUN_013415	0	0.02	0	0.01	0	0	0	0	0	0	0	0	0	0	0.03	0.01	0	0	0	0.01	0	0.01	0.01	0.01	0.01	0	0.01	0	0	0	0.01	0.01	0.03	0.02	0	0	0.01	0	0.01	0.01	0.01	0	0.02	0.02	0.01	0.03	0.01	0	0	0	0	0	0	0	0	0	0	0	0.01	0	0	0.02	0	0	0.02	0	0.01	0	0.02	0.04	0	0	0	NA	0.08	0	0	0	0	NA	0	0	0.01	0.01	0	0	0	0.01	0	0	0	0	0	0	0	0.01	0	0.04	0.03	0.01	0.01	0.02	0	0	0	0	0	0	0	NA	0	NA	0	0	0.02	0	0	0.01	0	0	0	0	0.02	0	0.01	0	0	0	0.01	0	0.02	0.01	0.02	0.01	0.01	0	NA	0	0	0	0	0	NA	NA	0	0	0	0	0	0.01	0	0	0	0	0	0.02	0	0	0	0	0.01	0	0	0	0.01	0.02	0.01	0.01	0	NA	NA	NA	NA	NA	NA	NA
alt_3prime.4461	FUN_013415	0	0	0	0.03	0.01	0.01	0	0	0.01	0	0	0.01	0	0	0	0	0	0.03	0.03	0	0	0	0	0	0	0	0	0	0	0	0	0	0	0	0	0	0	0	0	0	0	0	0	0	0	0	0	0	0.02	0	0	0.01	0.03	0.05	0.01	0	0	0	0.02	0	0.01	0	0	0	0.01	0	0	0	0	0.01	0	0	0	NA	0	0	0	0	0	NA	0	0	0	0	0.01	0	0.03	0	0.02	0	0	0	0.02	0.03	0	0.01	0	0	0	0	0	0.01	0	0	0	0	0	0	0	NA	0	NA	0	0	0	0	0	0	0	0	0	0	0.01	0	0	0	0	0	0.01	0.01	0.03	0.01	0	0.03	0.02	0.01	NA	0	0	0	0	0	NA	NA	0	0	0	0	0	0	0	0	0	0	0.02	0	0.02	0	0	0	0.01	0.01	0.01	0	0	0	0	0.01	0	NA	NA	NA	NA	NA	NA	NA
alt_3prime.4463	FUN_013415	NA	NA	NA	NA	NA	NA	NA	NA	NA	NA	NA	NA	NA	NA	NA	NA	NA	NA	NA	NA	NA	NA	NA	NA	NA	NA	NA	NA	NA	NA	NA	NA	NA	NA	NA	NA	NA	NA	NA	NA	NA	NA	NA	NA	NA	NA	NA	NA	NA	NA	NA	NA	NA	NA	NA	NA	NA	NA	NA	NA	NA	NA	NA	NA	NA	NA	NA	NA	NA	NA	NA	NA	NA	NA	NA	NA	NA	NA	NA	NA	NA	NA	NA	NA	NA	NA	NA	NA	NA	NA	NA	NA	NA	NA	NA	NA	NA	NA	NA	NA	NA	NA	NA	NA	NA	NA	NA	NA	NA	NA	NA	NA	NA	NA	NA	NA	NA	NA	NA	NA	NA	NA	NA	NA	NA	NA	NA	NA	NA	NA	NA	NA	NA	0.71	NA	NA	NA	NA	NA	NA	NA	NA	NA	NA	NA	NA	NA	NA	NA	NA	NA	NA	NA	NA	NA	NA	NA	NA	NA	NA	NA	NA	NA	NA	1	NA	NA	NA	NA	NA	NA	NA	NA	NA	NA	NA
alt_3prime.4464	FUN_013415	NA	NA	NA	NA	NA	NA	NA	NA	NA	NA	NA	NA	NA	NA	NA	NA	NA	NA	NA	NA	NA	NA	NA	NA	NA	NA	NA	NA	NA	NA	NA	NA	NA	NA	NA	NA	NA	NA	NA	NA	NA	NA	NA	NA	NA	NA	NA	NA	NA	NA	NA	NA	NA	NA	NA	NA	NA	NA	NA	NA	NA	NA	NA	NA	NA	NA	NA	NA	NA	NA	NA	NA	NA	NA	NA	NA	NA	NA	NA	NA	NA	NA	NA	NA	NA	NA	NA	NA	NA	NA	NA	NA	NA	NA	NA	NA	NA	NA	NA	NA	NA	NA	NA	NA	NA	NA	NA	NA	NA	NA	NA	NA	NA	NA	NA	NA	NA	NA	NA	NA	NA	NA	NA	NA	NA	NA	NA	NA	NA	NA	NA	NA	0	NA	NA	NA	NA	NA	NA	NA	NA	NA	NA	NA	NA	NA	NA	NA	NA	NA	NA	NA	NA	NA	NA	NA	NA	NA	NA	NA	NA	NA	0.1	NA	NA	NA	NA	NA	NA	NA	NA	NA	NA	NA	NA	NA
alt_3prime.4470	FUN_013415	NA	NA	NA	NA	NA	NA	NA	NA	NA	NA	NA	NA	NA	NA	NA	NA	NA	NA	NA	NA	NA	NA	NA	NA	NA	NA	NA	NA	NA	NA	NA	NA	NA	NA	NA	NA	NA	NA	NA	NA	NA	NA	NA	NA	NA	NA	NA	NA	NA	NA	NA	NA	NA	NA	NA	NA	NA	NA	NA	NA	NA	NA	NA	NA	NA	NA	NA	NA	NA	NA	NA	NA	NA	NA	NA	NA	NA	NA	NA	NA	NA	NA	NA	NA	NA	NA	NA	NA	NA	NA	NA	NA	NA	NA	NA	NA	NA	NA	NA	NA	NA	NA	NA	NA	NA	NA	NA	NA	NA	NA	NA	NA	NA	NA	NA	NA	NA	NA	NA	NA	NA	NA	NA	NA	NA	NA	NA	NA	NA	NA	NA	NA	NA	NA	NA	NA	NA	NA	NA	NA	NA	NA	NA	NA	NA	NA	NA	NA	NA	NA	NA	NA	NA	NA	NA	NA	NA	NA	NA	NA	NA	NA	NA	NA	NA	NA	NA	NA	NA	NA	NA	NA	NA	NA	NA	NA
alt_3prime.4473	FUN_013415	NA	NA	NA	NA	NA	NA	NA	NA	NA	NA	NA	NA	NA	NA	NA	NA	NA	NA	NA	NA	NA	NA	NA	NA	NA	NA	NA	NA	NA	NA	NA	NA	NA	NA	NA	NA	NA	NA	NA	NA	NA	NA	NA	NA	NA	NA	NA	NA	NA	NA	NA	NA	NA	NA	NA	NA	NA	NA	NA	NA	NA	NA	NA	NA	NA	NA	NA	NA	NA	NA	NA	NA	NA	NA	NA	NA	NA	NA	NA	NA	NA	NA	NA	NA	NA	NA	NA	NA	NA	NA	NA	NA	NA	NA	NA	NA	NA	NA	NA	NA	NA	NA	NA	NA	NA	NA	NA	NA	NA	NA	NA	NA	NA	NA	NA	NA	NA	NA	NA	NA	NA	NA	NA	NA	NA	NA	NA	NA	NA	NA	NA	0	0.18	0.53	0.5	NA	NA	NA	NA	NA	NA	NA	NA	NA	NA	NA	NA	NA	NA	NA	NA	NA	NA	NA	NA	NA	NA	NA	NA	NA	NA	NA	NA	NA	0	0.12	0.27	0.07	NA	NA	NA	NA	NA	NA	NA	NA
alt_3prime.4476	FUN_013415	1	1	1	1	1	1	1	1	1	1	1	1	1	1	1	1	1	1	1	1	1	1	1	1	1	1	1	1	1	1	1	1	1	1	1	1	1	1	1	1	1	1	1	1	1	1	1	1	1	1	1	1	1	1	1	1	1	1	1	1	1	1	1	1	1	1	1	1	1	1	1	1	1	1	1	1	1	1	1	NA	1	1	1	1	1	1	1	1	1	1	1	1	1	1	0.99	1	1	1	1	1	1	1	0.99	1	1	1	1	1	1	NA	1	1	1	1	1	1	1	1	1	1	1	1	1	1	1	1	1	1	1	1	0.99	1	1	1	1	1	NA	1	1	1	NA	1	1	NA	1	1	1	1	1	1	1	1	1	1	1	1	1	1	1	1	0.99	1	1	1	1	0.98	1	1	1	NA	NA	1	NA	1	NA	NA
alt_3prime.4477	FUN_013415	1	1	1	1	1	1	1	1	1	1	1	1	1	1	1	1	1	1	1	1	1	1	1	1	1	1	1	1	1	1	1	1	1	1	1	1	1	1	1	1	1	1	1	1	1	1	1	1	1	1	1	1	1	1	1	1	1	1	1	1	1	1	1	1	1	1	1	1	1	1	1	1	1	1	1	1	1	1	1	NA	1	1	1	1	1	1	1	1	1	1	1	1	1	1	1	1	1	1	1	1	1	1	1	1	1	1	1	1	1	NA	1	1	1	1	1	1	1	1	1	1	1	1	1	1	1	1	1	1	1	1	1	1	1	0.99	1	1	NA	1	1	1	NA	1	1	NA	1	1	1	1	1	1	1	1	1	1	1	1	1	1	1	1	1	1	1	1	1	1	1	1	1	NA	NA	1	NA	1	NA	NA
alt_3prime.4479	FUN_013415	1	1	1	1	1	1	1	1	1	1	1	1	1	1	1	1	1	1	1	1	1	0.99	1	1	1	1	1	1	1	1	1	1	1	1	1	1	1	1	1	1	1	1	1	1	1	1	1	1	1	1	1	1	1	1	1	1	1	1	1	1	1	1	1	1	1	1	1	1	1	0.99	1	1	1	1	1	1	1	1	1	NA	1	1	1	1	1	1	1	1	1	1	1	1	1	1	1	1	1	1	1	1	1	1	1	1	1	1	1	1	1	NA	NA	1	1	1	1	1	1	1	1	1	1	1	1	1	1	1	1	1	1	1	1	1	1	1	1	1	NA	1	1	1	NA	1	1	1	1	1	1	1	1	1	1	1	1	1	1	1	1	1	1	1	1	1	1	1	1	1	1	1	1	NA	NA	NA	NA	NA	NA	NA
alt_3prime.4483	FUN_013415	1	1	1	1	1	1	1	1	1	1	1	1	1	1	1	1	1	1	1	1	1	1	1	1	1	1	1	1	1	1	0.99	1	1	1	1	1	1	1	1	1	1	1	1	1	1	1	1	1	1	1	1	0.99	1	1	1	1	0.96	1	1	1	1	1	1	1	1	1	1	1	1	1	1	1	1	1	1	1	1	NA	1	NA	1	1	1	1	1	1	1	1	1	1	0.99	1	1	1	1	1	1	1	1	1	1	1	1	1	1	1	1	1	1	1	NA	1	1	1	1	1	1	1	1	1	1	1	1	1	1	1	1	1	1	1	1	1	1	1	1	1	NA	1	1	1	1	1	1	NA	1	1	1	1	1	1	1	1	1	1	1	1	1	1	1	1	1	1	1	1	1	1	1	1	1	NA	NA	NA	NA	NA	NA	NA
alt_3prime.4484	FUN_013415	1	1	1	1	1	1	1	1	1	1	1	1	1	1	1	1	1	1	1	1	1	1	1	1	0.99	1	0.99	1	1	1	1	1	1	1	1	1	1	1	1	1	1	0.99	1	1	1	1	1	1	1	1	1	1	1	1	1	1	1	1	1	1	1	1	1	1	1	1	1	1	1	1	1	1	1	1	1	1	1	NA	1	NA	1	1	1	1	1	1	1	1	1	1	1	1	1	1	1	1	1	1	1	1	1	1	1	1	1	1	1	1	1	1	NA	1	1	1	1	1	1	1	1	1	1	1	1	1	1	1	1	1	1	1	1	1	1	1	1	1	NA	1	1	1	1	1	1	NA	1	1	1	1	1	1	1	1	1	1	1	1	1	0.97	1	1	1	1	1	1	1	1	1	1	1	NA	NA	NA	NA	NA	NA	NA
alt_3prime.4486	FUN_013415	1	1	1	1	1	1	1	1	1	1	1	1	1	0.99	1	1	1	1	1	1	1	1	1	1	1	1	1	1	1	1	1	1	1	1	1	1	1	1	1	1	1	1	1	1	1	1	1	1	1	1	1	1	1	1	1	1	1	1	1	1	1	1	1	1	1	1	1	1	1	1	1	1	1	1	1	1	1	NA	1	NA	1	1	1	1	1	1	1	1	1	1	1	1	1	1	1	1	1	1	1	1	1	1	1	1	1	1	1	1	1	1	1	1	1	1	1	1	1	1	1	1	1	1	1	1	1	1	1	1	1	1	1	1	1	1	1	1	NA	1	1	1	1	1	1	NA	1	1	1	1	1	1	0.99	1	1	1	1	1	1	1	1	1	1	1	1	1	1	1	1	1	NA	1	NA	NA	1	1	NA	NA
alt_3prime.4491	FUN_013421	NA	NA	NA	NA	NA	NA	NA	NA	NA	NA	NA	NA	NA	NA	NA	NA	NA	NA	NA	NA	NA	NA	NA	NA	NA	NA	NA	NA	NA	NA	NA	NA	NA	NA	NA	NA	NA	NA	NA	NA	NA	NA	NA	NA	NA	NA	NA	NA	NA	NA	NA	NA	NA	NA	NA	NA	NA	NA	NA	NA	NA	NA	NA	NA	NA	NA	NA	NA	NA	NA	NA	NA	NA	NA	NA	NA	NA	NA	NA	NA	NA	NA	NA	NA	NA	NA	NA	NA	NA	NA	NA	NA	NA	NA	NA	NA	NA	NA	NA	NA	NA	0.6	NA	NA	NA	NA	NA	NA	NA	NA	NA	NA	NA	NA	NA	NA	NA	NA	NA	NA	NA	NA	NA	NA	NA	NA	NA	NA	NA	NA	NA	NA	NA	NA	NA	NA	NA	NA	NA	NA	NA	NA	NA	NA	NA	NA	NA	NA	NA	NA	NA	NA	NA	NA	NA	NA	NA	NA	NA	NA	NA	NA	NA	NA	NA	NA	NA	NA	NA	NA	NA	NA	NA	NA	NA	NA
alt_3prime.4494	FUN_013421	1	1	1	1	1	1	1	1	1	1	0.98	1	1	1	1	1	1	1	1	1	1	1	1	1	1	1	1	1	1	1	1	1	1	1	1	1	1	1	1	1	1	1	1	1	1	1	1	1	1	1	1	1	1	1	1	1	1	1	1	1	1	1	1	1	1	1	NA	1	1	1	1	1	1	NA	1	1	NA	1	NA	NA	1	1	1	1	1	1	1	1	1	1	1	1	1	1	1	1	NA	1	NA	1	1	1	1	1	1	1	NA	1	1	NA	1	NA	1	1	1	1	1	1	1	1	1	0.93	1	1	1	1	1	1	1	1	1	1	1	1	1	1	NA	1	NA	1	1	1	1	NA	1	1	1	1	1	1	1	1	1	1	1	1	1	1	1	1	1	1	1	1	1	1	1	1	NA	NA	NA	NA	NA	NA	NA	NA
alt_3prime.4496	FUN_013423	0.78	0.87	0.97	0.93	0.92	0.82	1	0.92	1	NA	1	NA	NA	0.88	0.72	NA	NA	NA	0.82	NA	NA	NA	0.85	NA	NA	NA	NA	NA	NA	NA	NA	NA	NA	NA	NA	NA	NA	NA	NA	NA	NA	NA	1	NA	NA	0.7	NA	NA	NA	0.23	NA	NA	NA	NA	NA	NA	NA	NA	NA	NA	NA	NA	NA	NA	NA	NA	NA	NA	NA	NA	NA	NA	NA	NA	NA	NA	NA	NA	NA	NA	NA	1	0.95	0.9	NA	NA	0.55	NA	NA	NA	NA	NA	NA	NA	NA	NA	NA	NA	NA	NA	NA	NA	NA	NA	1	NA	1	NA	NA	NA	NA	NA	NA	1	NA	NA	NA	0.93	NA	NA	0.47	NA	1	NA	NA	0.88	NA	NA	NA	NA	NA	NA	NA	0.9	NA	1	NA	NA	NA	NA	NA	NA	NA	NA	1	1	0.45	0.63	NA	0.64	0.92	NA	0.94	1	NA	1	1	0.73	NA	0.75	0.85	0.64	NA	NA	NA	0.64	1	NA	NA	NA	NA	NA	NA	NA	NA	NA
alt_3prime.4498	FUN_013426	1	1	1	1	1	0.95	1	0.85	1	1	1	1	1	1	NA	1	1	1	0.96	1	1	1	1	1	1	1	NA	1	1	1	1	1	NA	NA	NA	NA	NA	1	NA	NA	1	NA	NA	NA	NA	NA	1	NA	1	1	1	1	1	1	1	NA	1	1	NA	1	1	NA	1	1	NA	NA	NA	1	NA	NA	1	NA	NA	NA	NA	1	NA	NA	1	NA	1	1	1	1	1	1	1	1	1	1	1	1	1	1	1	1	1	1	NA	1	NA	NA	NA	NA	1	NA	NA	1	NA	NA	NA	NA	1	1	1	1	1	1	1	1	1	1	1	1	1	1	1	1	1	1	1	NA	NA	NA	1	1	NA	1	NA	1	NA	1	NA	NA	1	1	1	1	NA	1	1	1	1	1	1	1	1	1	1	1	1	1	1	NA	NA	1	1	1	NA	NA	NA	NA	NA	NA	NA	NA
alt_3prime.4500	FUN_013426	1	1	1	1	NA	1	1	1	1	1	1	NA	1	NA	NA	NA	1	1	NA	NA	1	1	1	NA	1	1	NA	1	NA	NA	1	1	NA	NA	NA	NA	NA	NA	NA	NA	NA	NA	NA	NA	NA	NA	NA	NA	1	0.91	1	1	1	NA	1	NA	0.82	1	NA	NA	NA	NA	1	NA	NA	NA	NA	NA	NA	NA	NA	NA	NA	NA	NA	NA	NA	NA	NA	NA	1	1	1	1	NA	1	1	1	1	1	1	0.88	1	NA	1	1	NA	NA	1	NA	NA	NA	NA	NA	NA	NA	NA	NA	NA	NA	NA	NA	1	1	1	1	1	1	1	1	1	1	1	1	1	1	1	1	1	1	1	NA	NA	NA	NA	NA	NA	NA	NA	NA	NA	NA	NA	NA	1	1	0.91	1	1	1	1	1	1	1	NA	1	0.96	0.96	1	1	NA	1	1	NA	NA	NA	1	0.91	NA	NA	NA	NA	NA	NA	NA	NA
alt_3prime.4502	FUN_013428	1	1	1	1	1	1	1	1	1	1	1	1	1	1	1	1	1	1	1	0.98	0.95	1	1	1	1	1	0.94	1	NA	1	1	1	1	1	NA	NA	1	NA	1	1	1	NA	1	1	NA	1	1	1	1	1	1	1	1	1	1	NA	1	0.98	1	1	1	1	1	1	1	1	1	1	1	1	1	1	NA	NA	NA	1	NA	NA	NA	NA	1	1	1	1	1	1	1	1	1	1	1	1	1	1	1	0.88	1	1	1	1	0.92	1	1	0.97	NA	1	NA	NA	1	NA	NA	1	1	1	1	1	1	1	1	1	1	1	1	1	1	1	1	1	1	1	1	1	1	1	1	1	NA	1	NA	1	NA	NA	1	NA	1	1	1	1	1	1	1	1	1	1	1	1	1	1	1	1	1	1	1	1	1	0.91	1	1	NA	NA	NA	NA	NA	NA	NA	NA
alt_3prime.4504	FUN_013428	1	1	1	1	1	1	1	1	1	1	1	1	1	1	0.97	0.85	1	1	1	1	1	1	1	1	1	1	1	1	1	1	1	1	1	NA	NA	NA	1	1	1	1	NA	1	1	1	1	1	1	1	1	1	1	1	1	1	1	NA	1	1	1	1	1	1	1	1	1	1	0.97	1	1	1	1	1	1	NA	NA	1	NA	NA	NA	NA	1	1	1	1	1	1	1	1	1	1	1	1	1	1	1	1	1	1	1	1	1	1	1	1	NA	NA	NA	NA	1	NA	1	1	1	0.92	1	1	1	1	1	1	1	1	1	1	1	1	1	1	1	1	1	1	1	1	1	1	NA	NA	NA	1	NA	NA	NA	NA	1	1	1	1	0.94	1	1	1	1	1	1	1	1	1	1	1	1	1	1	1	NA	1	1	1	NA	NA	NA	NA	NA	NA	NA	NA
alt_3prime.4506	FUN_013437	0	0	0	0	0	0	0	0	0	0	0	0	0	0	0	0	0	0	0	0	0	0	0	0	0	0	0	0	0	0	0	0	0	0	0	0	0	0	0	0	0	0	0	0	0	0	0	0	0	0	0	0	0	0	0	0	0	0	0	0.02	0	0	0	0	0	0	0	0	0	0	0	0	0	0	0	0	0	0	0	NA	0	0	0	0	0	0	0	0	0	0	0	0	0	0	0	0	0	0	0	0	0	0	0	0	0	0	0	0	0	0	0	0	0	0	0	0	0	0	0	0	0	0	0	0	0	0	0	0	0	0	0	0	0	0	0	0	NA	0	0	0	0	0	0	NA	0	0	0	0	0	0	0	0	0	0	0	0	0	0	0	0	0	0	0	0	0	0	0	0	NA	0	NA	NA	NA	NA	NA	NA
alt_3prime.4508	FUN_013437	1	1	1	1	1	1	1	1	1	1	1	1	1	1	1	1	1	1	1	1	1	1	1	1	1	1	1	1	1	1	1	1	1	1	1	1	1	1	1	1	1	1	1	1	1	1	1	1	1	1	1	1	1	1	1	1	1	1	1	1	1	1	1	1	1	1	1	1	1	1	1	1	1	1	1	1	1	1	1	NA	1	1	1	1	1	1	1	1	1	1	1	1	1	1	1	1	1	1	1	1	1	1	1	1	1	1	1	1	1	1	1	1	1	1	1	1	1	0.99	1	1	1	1	1	1	1	1	1	1	1	1	1	1	1	1	1	1	NA	1	1	1	1	1	1	NA	1	1	1	1	1	1	1	1	1	1	1	1	1	1	1	1	1	1	1	1	1	1	1	1	NA	1	NA	NA	NA	NA	NA	NA
alt_3prime.4509	FUN_013437	0	0.01	0	0	0	0	0	0	0	0	0	0.03	0	0	0	0	0	0	0.01	0	0	0	0	0	0.02	0	0	0	0	0	0	0	0	0	0	0	0.08	0	0	0	0	0	0	0	0	0	0	0.03	0	0	0	0.01	0	0.01	0	0	0	0	0.01	0	0.01	0	0	0	0	0	0	0.01	0	0	0	0	0	0	0	0	NA	0	0	NA	0	0	0.01	0	0	0	0	0	0.01	0	0.01	0	0	0	0	0	0.05	0	0	0	0	0	0.01	0	0	0	0	0	0	NA	0	0	0	0	0	0	0	0	0	0	0.01	0	0.02	0	0	0	0	0	0	0	0	0	0	0	0	0	NA	0	0	0.02	0	0	0	NA	0	0	0	0	0	0	0	0	0	0	0	0	0	0	0.01	0	0	0.01	0	0	0	0	0	0	0	0	NA	NA	NA	NA	NA	NA
alt_3prime.4510	FUN_013352	NA	NA	NA	NA	NA	NA	NA	NA	NA	NA	NA	NA	NA	NA	NA	NA	NA	NA	NA	NA	NA	NA	NA	NA	NA	NA	NA	NA	NA	NA	NA	NA	NA	NA	NA	NA	NA	NA	NA	NA	NA	NA	NA	NA	NA	NA	NA	NA	NA	NA	NA	NA	NA	NA	NA	NA	NA	NA	NA	NA	NA	NA	NA	NA	NA	NA	NA	NA	NA	NA	NA	NA	NA	NA	0	NA	NA	NA	NA	NA	NA	NA	NA	NA	NA	NA	NA	NA	NA	NA	NA	NA	NA	1	NA	NA	NA	NA	NA	NA	NA	NA	NA	NA	NA	NA	NA	NA	NA	NA	NA	NA	NA	NA	NA	NA	NA	1	NA	NA	NA	NA	NA	NA	NA	NA	NA	NA	NA	NA	NA	NA	NA	NA	NA	NA	NA	NA	NA	NA	NA	NA	NA	NA	NA	NA	NA	NA	NA	NA	NA	NA	NA	NA	NA	1	NA	NA	NA	NA	NA	NA	NA	NA	NA	0.23	NA	NA	NA	NA	NA	NA	NA	NA	NA	NA
alt_3prime.4511	FUN_013352	NA	NA	NA	NA	NA	0.96	NA	NA	NA	NA	NA	NA	NA	0.78	NA	NA	NA	NA	NA	1	NA	NA	NA	NA	NA	NA	NA	NA	NA	1	NA	NA	NA	NA	NA	NA	NA	NA	NA	NA	NA	NA	NA	NA	NA	1	NA	NA	NA	NA	NA	NA	1	1	NA	NA	NA	NA	NA	NA	NA	1	NA	NA	NA	NA	NA	NA	NA	1	NA	NA	NA	NA	NA	1	1	NA	NA	NA	NA	NA	NA	NA	NA	0.94	NA	NA	NA	NA	NA	NA	NA	1	NA	NA	NA	NA	NA	NA	NA	NA	NA	NA	NA	NA	1	NA	NA	NA	NA	NA	NA	NA	NA	NA	NA	1	NA	NA	NA	NA	1	NA	NA	1	NA	NA	NA	NA	NA	NA	NA	0.79	NA	NA	NA	NA	NA	NA	NA	NA	NA	NA	NA	NA	NA	NA	NA	NA	NA	NA	NA	NA	NA	1	NA	1	NA	NA	NA	NA	NA	NA	NA	0.88	NA	NA	NA	NA	NA	NA	NA	NA	NA	NA
alt_3prime.4513	FUN_013354	1	1	1	1	1	1	1	1	1	1	1	1	1	1	1	1	0.98	1	1	1	1	1	1	1	1	1	1	1	1	1	1	1	1	1	NA	1	1	1	1	1	1	1	1	1	1	1	1	1	1	1	1	1	1	1	1	1	1	1	1	1	1	1	1	1	1	1	1	1	1	1	1	1	NA	NA	1	1	1	NA	1	NA	1	1	1	1	1	1	1	1	1	1	0.98	1	1	1	1	1	1	1	1	1	1	1	1	1	NA	1	1	NA	NA	NA	NA	NA	1	1	1	1	1	1	1	1	1	1	1	1	1	1	0.99	1	1	1	1	0.97	1	1	1	1	NA	NA	1	1	NA	1	NA	1	1	1	1	1	1	1	1	1	1	1	1	0.98	1	1	1	1	1	0.97	0.99	1	1	1	1	1	NA	NA	NA	NA	NA	NA	NA	NA
alt_3prime.4516	FUN_013354	1	1	1	1	1	1	1	1	0.96	0.97	1	1	1	1	1	1	1	1	1	1	1	1	1	1	1	1	1	1	1	1	0.92	1	1	1	NA	1	1	1	1	1	1	1	1	1	1	NA	NA	NA	1	1	1	1	1	1	1	NA	1	1	0.98	1	1	1	1	1	NA	1	1	1	1	1	1	1	NA	NA	NA	1	NA	NA	1	NA	1	1	1	0.99	1	1	1	1	1	1	1	1	1	1	1	1	1	1	1	1	1	1	1	1	NA	NA	NA	NA	1	NA	NA	NA	1	0.93	1	1	1	1	0.96	1	1	1	1	1	1	1	1	1	1	1	1	1	1	1	1	1	NA	1	NA	NA	NA	1	NA	NA	1	1	1	1	1	1	1	1	1	1	1	1	1	1	1	1	0.98	1	1	1	1	1	1	1	NA	NA	NA	NA	NA	NA	NA	NA
alt_3prime.4517	FUN_013354	1	1	1	1	1	1	1	0.99	1	1	0.97	1	1	1	1	1	0.98	1	1	1	1	1	1	1	1	1	1	1	1	1	1	1	1	1	NA	1	1	NA	1	1	1	NA	NA	NA	1	NA	NA	NA	1	1	0.96	1	1	0.97	1	1	1	1	1	1	0.93	0.97	0.93	1	NA	1	1	1	NA	1	1	1	NA	1	NA	1	NA	NA	1	NA	0.97	1	1	1	1	1	1	1	1	1	1	1	0.95	1	1	1	1	1	1	1	1	0.92	0.95	1	NA	NA	NA	NA	NA	NA	NA	1	1	1	1	1	1	0.99	1	1	1	0.95	0.99	1	1	0.99	0.99	1	1	0.97	1	1	1	1	1	1	NA	1	1	NA	NA	1	NA	NA	1	1	1	0.98	1	1	1	1	1	0.97	1	0.99	1	1	1	1	1	1	1	1	NA	1	1	1	1	NA	NA	NA	NA	NA	NA	NA
alt_3prime.4519	FUN_013354	1	1	1	1	1	1	1	1	1	1	1	0.94	1	1	1	1	1	1	0.96	1	1	1	1	1	1	1	NA	1	1	1	1	1	1	1	NA	NA	NA	NA	1	NA	1	NA	1	1	1	1	NA	NA	1	1	1	1	1	1	1	NA	1	1	1	1	1	1	1	1	NA	1	1	1	1	1	1	NA	NA	1	NA	NA	NA	NA	NA	NA	1	1	1	1	1	1	1	1	1	1	1	1	1	1	1	1	1	1	1	1	NA	1	1	1	NA	NA	NA	NA	NA	NA	NA	NA	1	1	1	1	1	1	1	1	1	1	1	1	1	1	1	1	1	1	1	1	0.87	1	1	1	NA	1	1	NA	NA	1	1	NA	1	1	1	1	1	1	1	1	1	1	1	1	1	1	1	1	1	1	1	1	1	1	1	1	NA	NA	NA	NA	NA	NA	NA	NA
alt_3prime.4520	FUN_013354	1	1	1	1	1	1	1	1	1	1	1	1	1	1	1	1	1	1	0.94	1	1	1	1	1	1	1	NA	1	1	1	1	1	1	1	NA	NA	NA	NA	1	NA	1	NA	1	1	1	1	NA	NA	1	1	1	1	1	1	1	NA	1	1	1	1	1	1	1	1	NA	1	1	1	1	1	1	NA	NA	1	NA	NA	NA	NA	NA	NA	1	1	1	1	1	1	1	1	1	1	1	1	1	1	1	1	1	1	1	1	NA	1	1	1	NA	NA	NA	NA	NA	NA	NA	NA	1	1	1	1	1	1	1	1	1	1	1	1	1	1	1	1	1	1	1	1	1	1	1	1	NA	1	1	NA	NA	1	1	NA	1	1	1	1	1	1	1	1	1	1	1	1	1	1	1	1	1	1	1	1	1	1	1	1	NA	NA	NA	NA	NA	NA	NA	NA
alt_3prime.4521	FUN_013354	1	1	1	1	1	1	1	1	1	1	1	1	1	1	1	1	1	1	1	0.97	1	1	1	1	1	NA	NA	1	1	1	1	1	1	1	NA	1	NA	NA	1	1	1	NA	NA	1	NA	NA	NA	NA	1	1	1	1	1	1	1	NA	1	1	1	1	1	1	0.97	1	NA	1	NA	1	1	1	1	1	NA	1	NA	NA	NA	NA	NA	NA	1	0.96	1	1	1	1	1	1	1	1	1	1	1	1	1	1	1	1	1	1	1	1	1	1	NA	NA	NA	NA	NA	1	NA	NA	1	1	1	1	1	1	1	1	1	1	1	0.96	1	1	1	1	1	1	1	1	1	1	1	1	NA	NA	NA	NA	NA	NA	NA	NA	1	1	1	1	1	1	1	1	1	1	1	0.95	1	1	1	1	1	1	1	1	NA	1	1	1	NA	NA	NA	NA	NA	NA	NA	NA
alt_3prime.4524	FUN_013355	1	0.98	1	1	1	0.99	1	1	0.99	0.98	1	1	1	1	1	1	1	1	1	1	1	1	1	1	1	0.95	1	1	1	1	1	1	1	1	1	1	1	1	1	1	1	1	1	0.97	1	1	1	1	1	0.99	1	0.98	1	1	0.99	NA	1	1	1	1	1	1	1	1	0.93	1	1	1	1	1	0.85	1	1	1	1	1	1	NA	1	NA	1	0.97	1	1	1	0.98	1	1	1	1	1	1	1	1	1	1	1	1	1	1	0.93	0.94	1	1	1	1	1	1	1	1	1	1	1	1	1	1	0.99	1	1	0.98	0.97	1	1	0.99	1	1	1	1	1	1	0.99	0.99	1	0.99	1	1	NA	1	1	1	NA	1	1	NA	1	1	1	1	1	1	1	1	1	1	0.99	0.99	1	1	1	1	0.99	0.99	1	1	0.98	1	1	1	NA	NA	NA	NA	NA	NA	1	NA
alt_3prime.4525	FUN_013355	NA	NA	NA	NA	NA	NA	NA	NA	NA	NA	NA	NA	NA	NA	NA	NA	NA	NA	NA	NA	NA	NA	NA	NA	NA	NA	NA	NA	NA	NA	NA	NA	NA	NA	NA	NA	NA	NA	NA	NA	NA	NA	NA	NA	NA	NA	NA	NA	NA	NA	NA	NA	NA	NA	NA	NA	NA	NA	NA	NA	NA	NA	NA	NA	NA	NA	NA	NA	NA	NA	NA	NA	NA	NA	NA	NA	NA	NA	NA	NA	NA	NA	0.5	NA	NA	NA	NA	NA	NA	NA	NA	0.73	NA	NA	NA	NA	NA	NA	NA	NA	NA	NA	NA	NA	NA	NA	NA	1	NA	0	NA	NA	NA	NA	NA	NA	NA	NA	NA	NA	NA	NA	NA	NA	NA	NA	NA	NA	NA	NA	NA	NA	NA	NA	0.3	NA	NA	NA	NA	NA	NA	NA	NA	NA	NA	NA	NA	NA	NA	0.2	NA	NA	NA	NA	NA	NA	NA	NA	NA	NA	NA	NA	NA	NA	NA	NA	NA	NA	NA	NA	NA	NA	NA	NA	NA	NA
alt_3prime.4529	FUN_013363	1	1	1	1	1	1	0.99	1	1	1	0.97	0.97	1	1	1	1	1	1	1	1	1	1	1	0.99	0.97	1	1	1	1	1	1	1	1	0.96	1	1	1	1	0.99	1	1	1	1	1	1	1	1	1	1	1	0.97	1	1	0.98	1	1	1	0.97	1	1	1	1	1	1	0.98	1	1	1	1	1	1	1	1	NA	1	1	1	1	NA	NA	1	1	1	1	1	1	1	1	1	1	1	1	0.98	1	1	1	1	1	1	0.99	1	1	1	1	NA	1	NA	1	1	NA	1	NA	1	1	1	1	1	1	1	1	0.98	1	0.99	1	0.98	1	1	1	0.99	1	1	0.98	1	0.99	1	1	NA	1	1	1	NA	1	1	NA	1	1	1	0.97	1	1	1	1	1	0.99	1	1	1	1	1	0.99	1	1	1	1	1	1	1	1	NA	NA	NA	NA	NA	NA	NA	NA
alt_3prime.4533	FUN_013363	0	0	0	0	0	0	0	0	0	0	0	0	0	0	0	0	0	0.02	0	0	0	0	0	0	0	0	0	0	0	0	0	0	0	0	0.11	0	0	0	0	0	0.18	0	0	0	0	0	0	0	0.01	0	0	0	0	0	0	0	0	0	0	0	0	0	0	0	0.01	0	0	0	0	0	0	0	0	NA	0	0.11	0	0	NA	NA	0	0	0	0	0	0	0	0	0	0	0	0	0	0	0.01	0	0	0	0	0	0	0	0	0.01	NA	0	NA	0	0	NA	0	NA	0.02	0	0	0	0	0	0	0	0	0	0	0	0	0	0	0.02	0	0	0	0	0	0	0	0	NA	0	0	0	NA	0	0	NA	0	0	0	0	0	0	0	0	0.04	0	0	0	0	0	0	0	0.02	0	0	0	0	0	0	0	NA	NA	NA	NA	NA	NA	NA	NA
alt_3prime.4535	FUN_013363	1	0.96	1	1	1	1	1	1	1	1	1	1	1	1	1	1	1	1	0.98	0.96	1	1	1	1	1	1	1	1	1	1	1	1	1	1	1	1	1	1	1	1	1	1	1	1	1	1	1	1	1	1	1	1	1	1	1	1	1	1	1	1	1	1	1	1	1	1	1	1	1	1	1	1	1	NA	1	1	1	1	1	NA	1	0.99	1	1	1	1	1	1	1	1	1	1	1	1	1	1	1	1	1	1	1	1	1	1	NA	1	NA	1	1	NA	NA	NA	1	1	1	1	1	1	1	1	1	1	1	1	1	1	1	1	1	1	1	1	1	1	1	1	NA	1	NA	1	1	1	1	NA	1	1	0.99	1	1	1	1	1	1	1	1	1	1	1	1	1	1	1	1	0.98	1	1	1	1	1	NA	NA	NA	NA	NA	NA	NA
alt_3prime.4538	FUN_013363	1	1	1	1	1	1	1	1	1	0.99	1	1	1	1	0.93	1	0.97	1	1	1	1	0.99	0.99	1	1	1	1	1	1	1	0.98	1	1	1	0.8	0.97	1	NA	0.97	1	0.97	NA	1	1	1	1	1	1	1	0.99	1	1	1	1	0.99	1	1	1	1	0.98	1	0.97	1	1	1	1	1	1	1	1	1	0.97	1	1	1	1	1	1	1	NA	1	0.98	1	1	1	0.97	0.99	1	1	1	1	0.97	1	1	1	1	1	0.95	1	1	1	0.86	1	1	1	1	1	1	1	1	1	1	1	0.97	0.97	1	1	1	1	0.98	1	1	1	1	1	1	1	1	1	1	0.98	1	1	1	1	1	NA	1	1	1	NA	1	1	NA	1	0.97	1	1	1	1	0.99	0.98	1	1	1	1	0.99	1	1	1	1	1	0.99	1	0.9	1	1	1	NA	NA	NA	NA	NA	NA	NA	NA
alt_3prime.4540	FUN_013363	1	1	1	1	1	1	1	1	1	1	1	1	1	1	1	1	1	1	1	1	1	1	1	1	1	NA	1	1	1	1	1	1	NA	1	NA	NA	1	NA	1	1	1	NA	1	NA	1	1	1	NA	1	0.94	1	1	1	1	1	NA	1	1	1	1	1	1	1	1	1	1	1	0.92	1	1	1	1	NA	NA	NA	NA	NA	NA	1	NA	1	1	0.94	1	1	1	1	1	1	1	1	1	1	1	1	1	1	1	1	1	1	1	1	1	NA	1	NA	NA	1	NA	NA	NA	1	1	1	1	1	1	1	1	1	1	1	1	1	1	1	1	1	1	1	1	1	1	1	1	NA	1	NA	NA	NA	NA	1	NA	1	1	1	1	1	1	1	1	1	1	1	1	1	1	1	1	1	1	1	1	1	1	1	1	NA	NA	NA	NA	NA	1	NA	NA
alt_3prime.4542	FUN_013363	NA	NA	NA	NA	NA	NA	NA	NA	NA	NA	NA	NA	NA	NA	NA	NA	NA	NA	NA	NA	NA	NA	NA	NA	NA	NA	NA	NA	NA	NA	NA	NA	NA	NA	NA	NA	NA	NA	NA	NA	NA	NA	NA	NA	NA	NA	NA	NA	NA	NA	NA	NA	NA	NA	NA	NA	NA	NA	NA	NA	NA	NA	NA	NA	NA	NA	NA	NA	NA	NA	NA	NA	NA	NA	NA	NA	NA	NA	NA	NA	NA	NA	NA	NA	NA	NA	NA	NA	NA	NA	NA	NA	NA	NA	NA	NA	NA	NA	NA	NA	NA	NA	NA	NA	NA	NA	NA	NA	NA	NA	NA	NA	NA	NA	NA	NA	NA	NA	NA	NA	NA	NA	NA	NA	NA	NA	NA	NA	NA	NA	NA	NA	NA	NA	NA	NA	NA	NA	NA	NA	NA	NA	NA	NA	NA	NA	NA	NA	NA	NA	NA	NA	NA	NA	NA	NA	NA	NA	NA	NA	NA	NA	NA	NA	NA	NA	NA	NA	NA	NA	NA	NA	NA	NA	NA	NA
alt_3prime.4543	FUN_013363	0	0	0	0	0	0	0	0	0	0	0	0	0	0	0	0	0	0	0	0	0	0	NA	0	NA	NA	NA	NA	NA	0	0	0	NA	0	NA	NA	NA	NA	NA	0	NA	NA	0	0	NA	NA	0	NA	0	0	0	0	0	0	0	NA	0	0	0	0	0	0	0	0	0	0	0	0	NA	NA	0	0	NA	0	NA	0	NA	NA	NA	NA	0	0	0	0	0	0	0	0	0	0	0	0	0	0	0	0	NA	0	0	0	NA	0	NA	0	NA	NA	NA	0	NA	NA	NA	0	0	NA	0	0	0	0	0	0	0	0	0	0	0	0	0	0	0	0	0	0	0	0	0	NA	NA	NA	0	NA	NA	NA	NA	NA	0	0	0	0	0	0	0	0	0	0	NA	0	0.06	0	NA	0	0	0	0	0	0	0	0	0	NA	NA	NA	NA	NA	NA	NA	NA
alt_3prime.4558	FUN_013369	NA	NA	NA	NA	NA	NA	NA	NA	NA	NA	NA	NA	NA	NA	NA	NA	NA	NA	NA	NA	NA	NA	NA	NA	NA	NA	NA	NA	NA	NA	NA	NA	NA	0.08	NA	NA	NA	NA	NA	NA	0	NA	0	0.08	0.07	0	NA	NA	NA	NA	NA	NA	NA	NA	NA	NA	NA	NA	NA	NA	NA	NA	NA	NA	NA	0.38	0	NA	NA	0	NA	NA	NA	NA	0	0	0	NA	NA	NA	NA	NA	NA	NA	NA	NA	NA	NA	NA	NA	NA	NA	NA	NA	NA	NA	NA	NA	NA	NA	NA	NA	NA	NA	NA	NA	NA	0	NA	NA	NA	NA	NA	NA	NA	NA	NA	NA	NA	NA	NA	NA	NA	NA	NA	NA	NA	NA	NA	NA	NA	NA	NA	NA	NA	NA	NA	0	0	NA	NA	NA	NA	NA	NA	NA	NA	NA	NA	NA	NA	NA	NA	NA	NA	NA	NA	NA	NA	NA	NA	NA	NA	NA	NA	NA	NA	NA	NA	NA	NA	NA	NA	NA	NA	NA
alt_3prime.4559	FUN_013369	NA	NA	NA	NA	NA	NA	NA	NA	NA	NA	NA	NA	NA	NA	NA	NA	NA	NA	NA	NA	NA	NA	NA	NA	NA	NA	NA	NA	NA	NA	NA	NA	NA	NA	NA	NA	NA	NA	NA	NA	NA	NA	0.76	NA	NA	1	NA	NA	NA	NA	NA	NA	NA	NA	NA	NA	NA	NA	NA	NA	NA	NA	NA	NA	NA	NA	NA	NA	NA	NA	NA	NA	NA	NA	1	NA	NA	NA	NA	NA	NA	NA	NA	NA	NA	NA	NA	NA	NA	NA	NA	NA	NA	NA	NA	NA	NA	NA	NA	NA	NA	NA	NA	NA	1	NA	NA	NA	NA	NA	NA	NA	NA	NA	NA	NA	NA	NA	NA	NA	NA	NA	NA	NA	NA	NA	NA	NA	NA	NA	NA	NA	NA	NA	NA	NA	NA	1	NA	NA	NA	NA	NA	NA	NA	NA	NA	NA	NA	NA	NA	NA	NA	NA	NA	NA	NA	NA	NA	NA	NA	NA	NA	NA	NA	NA	NA	NA	NA	NA	NA	NA	NA	NA	NA	NA
alt_3prime.4560	FUN_013369	NA	NA	NA	NA	NA	NA	NA	NA	NA	NA	NA	NA	NA	NA	NA	NA	NA	NA	NA	NA	NA	NA	NA	NA	NA	0.71	0.96	0.9	NA	0.83	0.81	NA	0.93	0.88	0.87	0.75	0.81	0.83	0.78	0.94	0.84	0.95	0.94	0.88	0.89	0.9	0.98	1	NA	NA	NA	NA	NA	NA	NA	NA	1	1	1	0.58	1	NA	NA	0.83	0.96	0.93	0.9	0.89	0.94	0.85	0.9	0.88	1	NA	0.87	0.84	0.85	1	1	NA	NA	NA	NA	NA	NA	NA	NA	NA	NA	1	1	1	NA	NA	NA	NA	0.92	0.98	0.91	0.88	0.89	0.91	0.95	1	1	1	1	0.91	1	1	1	1	NA	NA	NA	NA	NA	NA	NA	NA	NA	NA	NA	NA	NA	NA	NA	NA	0.96	1	1	0.64	0.84	0.9	0.97	NA	NA	0.8	0.39	0.9	1	1	1	NA	NA	NA	NA	NA	NA	NA	NA	NA	NA	NA	NA	NA	NA	NA	NA	NA	0.87	0.9	0.85	1	1	0.75	1	1	NA	1	NA	NA	NA	NA	1	NA
alt_3prime.4562	FUN_013369	NA	NA	NA	NA	NA	NA	NA	NA	NA	NA	NA	NA	NA	NA	NA	NA	NA	NA	NA	NA	NA	NA	NA	NA	NA	NA	NA	NA	NA	NA	NA	NA	NA	0.2	0.25	NA	NA	NA	0.36	NA	0.16	0.33	0.35	0.21	0.5	0.33	NA	NA	NA	NA	NA	NA	NA	NA	NA	NA	NA	NA	NA	NA	NA	NA	NA	NA	NA	0.27	0.44	NA	0.55	0.29	0.53	0.47	NA	NA	0	0.41	0.48	NA	NA	NA	NA	NA	NA	NA	NA	NA	NA	NA	NA	NA	NA	NA	NA	NA	NA	NA	NA	NA	0.36	NA	0.62	NA	NA	NA	NA	NA	NA	0	NA	NA	NA	NA	NA	NA	NA	NA	NA	NA	NA	NA	NA	NA	NA	NA	NA	NA	NA	NA	NA	NA	NA	NA	0.54	NA	NA	NA	NA	0	0	NA	1	NA	NA	NA	NA	NA	NA	NA	NA	NA	NA	NA	NA	NA	NA	NA	NA	NA	NA	NA	NA	NA	NA	NA	NA	NA	NA	NA	NA	NA	NA	NA	NA	NA	NA	NA
alt_3prime.4564	FUN_013369	NA	NA	NA	NA	NA	NA	NA	NA	NA	NA	NA	NA	NA	NA	NA	NA	NA	NA	NA	NA	NA	NA	NA	NA	NA	0.67	NA	NA	NA	0.6	NA	NA	0.7	0.68	0.59	0.5	0.75	NA	0.61	NA	0.28	0.53	0.62	0.62	0.71	0.57	0.88	NA	NA	NA	NA	NA	NA	NA	NA	NA	NA	NA	NA	0.5	NA	NA	0.7	0.82	0.67	0.53	0.63	0.33	0.82	0.74	0.53	0.56	NA	NA	0.54	0.66	0.63	NA	1	NA	NA	NA	NA	NA	NA	NA	0.86	NA	NA	NA	NA	NA	NA	1	NA	NA	0.71	0.83	0.62	0.6	0.73	0.6	0.82	NA	1	1	NA	0	1	NA	NA	NA	NA	NA	1	NA	NA	1	NA	NA	NA	NA	NA	NA	NA	NA	NA	NA	NA	NA	NA	0.55	0.68	0.58	NA	NA	NA	0	0	0.59	NA	NA	NA	NA	NA	NA	NA	NA	NA	NA	NA	NA	NA	NA	NA	NA	NA	NA	NA	NA	NA	NA	NA	NA	NA	0.84	NA	NA	NA	NA	NA	NA	NA	NA	NA	NA
alt_3prime.4565	FUN_013369	NA	NA	NA	NA	NA	NA	NA	NA	NA	NA	NA	NA	NA	NA	NA	NA	NA	NA	NA	NA	NA	NA	NA	NA	NA	1	1	NA	NA	1	1	NA	1	0.99	1	1	0.91	1	1	0.97	1	1	1	0.99	0.99	1	1	1	NA	NA	NA	NA	NA	NA	NA	NA	1	1	1	NA	1	NA	NA	1	1	0.96	1	0.99	1	1	1	1	1	NA	1	1	1	1	1	NA	NA	NA	NA	NA	NA	NA	NA	NA	NA	1	1	1	NA	NA	NA	NA	0.96	1	1	1	1	1	1	0.98	1	1	1	1	1	1	1	1	NA	NA	NA	NA	NA	NA	NA	NA	NA	NA	NA	NA	NA	NA	NA	NA	1	1	1	NA	0.97	1	1	NA	NA	1	1	1	1	1	1	NA	NA	NA	NA	NA	NA	NA	NA	NA	NA	NA	NA	NA	NA	NA	NA	NA	0.91	1	1	1	1	NA	1	1	NA	1	NA	NA	NA	NA	1	NA
alt_3prime.4567	FUN_013369	NA	NA	NA	NA	NA	NA	NA	NA	NA	NA	NA	NA	NA	NA	NA	NA	NA	NA	NA	NA	NA	NA	NA	NA	NA	NA	NA	NA	NA	NA	NA	NA	NA	NA	NA	NA	NA	NA	NA	NA	NA	NA	NA	NA	0.93	NA	NA	NA	NA	NA	NA	NA	NA	NA	NA	NA	NA	NA	NA	NA	NA	NA	NA	NA	NA	NA	NA	NA	NA	NA	1	NA	NA	NA	NA	NA	1	NA	NA	NA	NA	NA	NA	NA	NA	NA	NA	NA	NA	NA	NA	NA	NA	NA	NA	NA	NA	NA	NA	NA	1	NA	NA	NA	NA	NA	NA	NA	NA	NA	NA	NA	NA	NA	NA	NA	NA	NA	NA	NA	NA	NA	NA	NA	NA	NA	NA	NA	NA	NA	NA	NA	NA	NA	NA	NA	NA	NA	NA	NA	1	NA	NA	NA	NA	NA	NA	NA	NA	NA	NA	NA	NA	NA	NA	NA	NA	NA	NA	NA	NA	NA	NA	NA	NA	NA	NA	NA	NA	NA	NA	NA	NA	NA	NA	NA
alt_3prime.4569	FUN_013369	NA	NA	NA	NA	NA	NA	NA	NA	NA	NA	NA	NA	NA	NA	NA	NA	NA	NA	NA	NA	NA	NA	NA	NA	NA	NA	NA	NA	NA	NA	NA	NA	NA	0.96	1	NA	0.88	NA	1	NA	NA	NA	1	0.95	0.97	1	1	NA	NA	NA	NA	NA	NA	NA	NA	NA	NA	NA	NA	NA	NA	NA	NA	NA	1	0.64	1	NA	1	1	1	1	NA	NA	1	1	1	NA	1	NA	NA	NA	NA	NA	NA	NA	1	NA	NA	NA	NA	NA	NA	1	NA	NA	0.83	1	1	NA	1	NA	1	NA	1	1	NA	NA	1	NA	NA	NA	NA	NA	1	NA	NA	1	NA	NA	NA	NA	NA	NA	NA	NA	NA	NA	NA	NA	NA	NA	0.93	NA	NA	NA	NA	NA	NA	1	NA	NA	NA	NA	NA	NA	NA	NA	NA	NA	NA	NA	NA	NA	NA	NA	NA	NA	NA	NA	NA	NA	NA	NA	NA	1	NA	NA	NA	NA	NA	NA	NA	NA	NA	NA
alt_3prime.4573	FUN_013369	NA	NA	NA	NA	NA	NA	NA	NA	NA	NA	NA	NA	NA	NA	NA	NA	NA	NA	NA	NA	NA	NA	NA	NA	NA	0.09	0	0.25	NA	0.17	0.28	NA	0	0.03	0.05	0	0.09	0	0.14	0.08	0.04	0.02	0.03	0.04	0.11	0.05	0.02	0.03	NA	NA	NA	NA	NA	NA	NA	NA	0	0.13	0.09	NA	0	0.33	0.55	0.09	0.02	0.03	0.09	0	0.07	0.07	0.11	0.11	0	NA	0	0.12	0.14	0	0	NA	NA	NA	0.69	NA	NA	NA	NA	NA	NA	0.05	0.2	0	NA	NA	0.33	NA	0.04	0.03	0.05	0.06	0.16	0.05	0.03	0	0	0	0	0	0	0	0	0	NA	NA	NA	NA	NA	NA	NA	NA	NA	NA	NA	NA	NA	NA	NA	NA	0.04	0.04	0.15	0.25	0.18	0.06	0.11	NA	NA	0	0	0	0.6	0	0	NA	NA	NA	NA	NA	NA	NA	NA	NA	NA	NA	NA	NA	NA	NA	NA	NA	0.09	0.05	0	0	0	NA	0	0.13	NA	0	NA	NA	NA	NA	0	NA
alt_3prime.4575	FUN_013369	NA	NA	NA	NA	NA	NA	NA	NA	NA	NA	NA	NA	NA	NA	NA	NA	NA	NA	NA	NA	NA	NA	NA	NA	NA	NA	NA	NA	NA	NA	NA	NA	NA	NA	NA	NA	NA	NA	NA	NA	NA	NA	0	NA	NA	0.15	NA	NA	NA	NA	NA	NA	NA	NA	NA	NA	NA	NA	NA	NA	NA	NA	NA	NA	NA	NA	NA	NA	NA	NA	NA	NA	NA	NA	0	NA	NA	NA	NA	NA	NA	NA	NA	NA	NA	NA	NA	NA	NA	NA	NA	NA	NA	NA	NA	NA	NA	NA	NA	NA	NA	NA	NA	NA	0	NA	NA	NA	NA	NA	NA	NA	NA	NA	NA	NA	NA	NA	NA	NA	NA	NA	NA	NA	NA	NA	NA	NA	NA	NA	NA	NA	NA	NA	NA	NA	NA	0	NA	NA	NA	NA	NA	NA	NA	NA	NA	NA	NA	NA	NA	NA	NA	NA	NA	NA	NA	NA	NA	NA	NA	NA	NA	NA	NA	NA	NA	NA	1	NA	NA	NA	NA	NA	NA	NA
alt_3prime.4576	FUN_013369	NA	NA	NA	NA	NA	NA	NA	NA	NA	NA	NA	NA	NA	NA	NA	NA	NA	NA	NA	NA	NA	NA	NA	NA	0.57	0.44	0.24	0.47	NA	0.24	0.28	0.53	0.14	0.23	0.18	0.25	0.42	0.08	0.3	0.11	0.07	0.05	0.09	0.19	0.23	0.13	0.12	0.13	NA	NA	0.43	NA	NA	NA	NA	NA	0.07	0.06	0.16	0.42	0.14	NA	0.58	0.47	0.08	0.08	0.17	0.06	0.22	0.35	0.11	0.15	0	NA	0.15	0.27	0.23	0	0.31	NA	NA	NA	NA	NA	NA	NA	0.63	NA	0.55	0	0.16	0.23	NA	0.76	0.38	NA	0.18	0.09	0.14	0.17	0.24	0.13	0.19	0.05	0.45	0.14	0	0	0.1	0	0	0	NA	NA	1	NA	NA	0.67	NA	NA	NA	NA	NA	NA	0.5	NA	NA	NA	0	0.07	0.1	0.4	0.3	0.13	0.15	NA	NA	0	0	0.14	0	0	0	NA	NA	NA	NA	NA	NA	NA	NA	NA	NA	NA	NA	NA	NA	NA	NA	NA	0	0.24	0.35	0.37	0	0.64	0.05	0.32	NA	0	NA	NA	NA	NA	0	NA
alt_3prime.4580	FUN_013369	NA	NA	NA	NA	NA	NA	NA	NA	NA	NA	NA	NA	NA	NA	NA	NA	NA	NA	0.5	NA	NA	NA	NA	NA	0.8	NA	NA	0.73	NA	0.6	0.5	0.9	NA	0.9	0.81	NA	0.88	NA	0.74	NA	0.67	0.69	0.75	0.86	0.71	0.72	0.88	NA	NA	NA	NA	NA	NA	NA	NA	NA	NA	NA	NA	NA	NA	NA	0.54	0.9	0.83	0.75	0.68	NA	0.79	0.88	0.5	0.59	NA	NA	1	0.73	0.65	NA	1	NA	NA	NA	0.36	NA	NA	NA	0.92	NA	NA	NA	NA	NA	NA	0.93	NA	NA	0.83	0.77	0.75	NA	0.62	0.75	0.88	NA	1	1	NA	NA	1	NA	NA	NA	NA	NA	1	NA	NA	0.83	NA	NA	NA	NA	NA	NA	NA	NA	NA	NA	NA	NA	NA	NA	0.65	0.7	0.58	NA	NA	NA	NA	1	0	NA	NA	NA	NA	NA	NA	NA	NA	NA	NA	NA	NA	NA	NA	NA	NA	NA	NA	NA	NA	NA	NA	NA	NA	1	NA	NA	NA	NA	NA	NA	NA	NA	NA	NA
alt_3prime.4587	FUN_013369	1	1	1	1	1	1	1	1	1	1	1	1	1	1	1	1	1	1	1	1	1	1	1	1	1	1	1	1	1	1	1	1	1	1	1	1	1	1	1	1	1	1	1	1	1	1	1	1	1	1	1	1	1	1	1	1	1	1	1	1	1	1	1	1	1	1	1	1	1	1	1	1	1	1	1	1	1	1	1	1	1	1	1	1	1	1	1	1	1	1	1	1	1	1	1	1	1	1	1	1	1	1	1	1	1	1	1	1	1	1	1	1	1	1	1	1	1	1	1	1	1	1	1	1	1	1	1	1	1	1	1	1	1	1	1	1	NA	1	1	1	1	1	1	1	1	1	1	1	1	1	1	1	1	1	1	1	1	1	1	1	1	1	1	1	1	1	1	1	NA	1	NA	1	1	NA	NA	NA
alt_3prime.4594	FUN_013369	1	1	1	1	1	1	1	1	1	1	1	1	1	1	1	1	1	1	1	1	1	1	1	1	1	1	1	1	1	1	1	1	1	1	1	1	1	1	1	1	1	1	1	1	1	1	1	1	1	1	1	1	1	1	1	0.84	1	1	1	1	1	1	1	1	1	1	1	1	1	1	1	1	1	1	1	1	1	1	1	1	1	1	1	1	1	1	1	1	1	1	1	1	1	1	1	1	1	1	1	1	1	1	1	1	1	1	1	1	1	1	1	1	0.99	1	1	1	1	1	1	1	1	1	1	1	1	1	1	1	1	1	1	1	1	1	1	1	NA	1	1	1	1	1	1	1	1	1	1	1	1	1	1	1	1	1	1	1	1	1	1	1	1	1	1	1	1	1	1	1	1	1	1	1	1	NA	1	NA
alt_3prime.4598	FUN_013373	1	1	1	1	1	1	1	1	1	1	1	1	1	1	1	1	1	1	1	1	1	1	1	1	1	1	1	1	1	1	1	1	1	1	1	1	1	1	1	1	1	1	1	1	1	1	1	1	1	1	1	1	1	1	1	1	1	1	1	1	1	1	1	1	1	1	1	1	1	1	1	1	1	1	1	1	1	1	1	1	1	1	1	1	1	1	1	1	1	1	1	1	1	1	1	1	1	1	1	1	1	1	1	1	1	1	1	1	1	1	1	1	1	1	1	1	1	1	1	1	1	1	1	1	1	1	1	1	1	1	1	1	1	1	1	1	1	1	1	1	1	1	1	1	1	1	1	1	1	1	1	1	1	1	1	1	1	1	1	1	1	1	1	1	1	1	1	1	1	1	NA	1	NA	1	1	NA
alt_3prime.4600	FUN_013373	NA	1	1	NA	NA	1	1	1	1	1	1	1	1	1	1	1	1	1	1	0.95	1	1	1	1	1	1	1	1	1	1	1	1	1	1	1	1	1	1	1	1	1	1	1	1	1	1	1	1	1	1	0.96	0.99	1	1	1	NA	1	1	1	1	1	1	1	1	1	1	1	1	1	1	1	1	1	1	1	1	1	1	1	NA	1	1	0.99	1	1	1	1	1	1	1	0.99	1	1	1	1	1	1	1	1	1	1	0.99	1	1	1	1	1	1	1	1	1	NA	1	1	0.99	1	1	1	1	1	0.99	1	0.98	1	1	1	0.95	1	1	1	1	1	1	1	1	1	NA	1	1	1	1	1	1	NA	1	1	1	1	1	1	1	1	1	1	1	1	1	1	1	1	1	1	1	1	1	1	1	1	1	NA	NA	NA	NA	1	NA	NA
alt_3prime.4601	FUN_013373	0.01	0.02	0.02	0.01	0.01	0.02	0.02	0.03	0.04	0.05	0.05	0.03	0.03	0.04	0.06	0.03	0.05	0.06	0.05	0.04	0.03	0.04	0.06	0.04	0.13	0.12	0.11	0.1	0.11	0.1	0.09	0.11	0.24	0.24	0.21	0.17	0.2	0.13	0.19	0.19	0.23	0.27	0.23	0.27	0.22	0.27	0.21	0.25	0.05	0.06	0.05	0.05	0.05	0.03	0.05	0	0.17	0.14	0.12	0.14	0.14	0.13	0.14	0.12	0.32	0.28	0.32	0.33	0.32	0.27	0.32	0.28	0.23	0.23	0.27	0.35	0.29	0.41	0.34	0	0.05	0.06	0.04	0.03	0.03	0.03	0.04	0.03	0.11	0.1	0.07	0.08	0.1	0.08	0.08	0.09	0.16	0.16	0.2	0.17	0.18	0.16	0.18	0.16	0.51	0.26	0.12	0.36	0.33	0.18	0.18	0	0.03	0.05	0.05	0.04	0.03	0.04	0.04	0.05	0.07	0.06	0.06	0.05	0.05	0.04	0.06	0.06	0.09	0.08	0.1	0.08	0.08	0.08	0.13	0.09	0	0.27	0.26	0.19	0.24	0.24	0.54	0	0.09	0.08	0.05	0.07	0.12	0.04	0.06	0.07	0.07	0.07	0.07	0.07	0.07	0.04	0.08	0.05	0.1	0.09	0.1	0.06	0.1	0.08	0.09	0.09	0.35	0	NA	0	NA	0.41	0	NA
alt_3prime.4602	FUN_013373	NA	NA	NA	NA	NA	NA	NA	NA	NA	NA	NA	NA	NA	NA	NA	NA	NA	NA	NA	NA	NA	NA	NA	NA	NA	NA	NA	NA	NA	NA	NA	NA	NA	NA	NA	NA	NA	NA	NA	NA	NA	NA	0.85	NA	NA	NA	NA	NA	NA	NA	NA	NA	NA	NA	NA	NA	NA	NA	NA	NA	NA	NA	NA	NA	NA	NA	0.67	NA	NA	NA	NA	NA	NA	NA	NA	NA	NA	NA	NA	NA	NA	NA	NA	NA	NA	NA	NA	NA	NA	NA	NA	NA	NA	NA	NA	NA	NA	NA	NA	NA	NA	NA	NA	NA	0.49	1	NA	NA	NA	NA	NA	NA	NA	NA	NA	NA	NA	NA	NA	NA	NA	NA	NA	NA	NA	NA	NA	NA	NA	NA	NA	NA	NA	NA	0.64	NA	NA	NA	NA	NA	NA	NA	NA	NA	NA	NA	NA	NA	NA	NA	NA	NA	NA	NA	NA	NA	NA	NA	NA	NA	NA	0.6	0.6	NA	NA	NA	NA	NA	NA	NA	NA	NA	NA	NA	NA	NA
alt_3prime.4603	FUN_013373	NA	NA	NA	NA	NA	NA	NA	NA	0.73	NA	0.54	NA	NA	NA	0.58	0.8	0.75	0.83	0.75	NA	NA	NA	0.79	0.4	0.1	NA	0.61	0.5	NA	0.73	0.43	0.44	0	0.31	1	NA	NA	NA	0.43	0.23	0.38	NA	0.42	NA	NA	NA	NA	NA	0.45	0.6	NA	NA	NA	1	0.5	NA	NA	0.6	0.62	0.82	NA	NA	0.48	NA	0.24	0.36	0.32	0.8	NA	0.62	0.5	0.23	NA	NA	NA	NA	NA	NA	NA	NA	NA	NA	NA	NA	NA	NA	NA	NA	0.6	0.55	0.65	0.92	0.73	0.88	0.74	NA	0.4	0.56	0.45	0.6	0.54	0.6	0.54	0.29	NA	NA	NA	NA	NA	NA	NA	NA	NA	NA	NA	NA	NA	NA	NA	NA	NA	NA	0.82	NA	0.67	NA	0.45	NA	0.4	0.45	0.38	0.58	0.51	0.56	0.34	0.54	NA	NA	NA	NA	NA	0.59	NA	NA	NA	NA	NA	NA	NA	NA	NA	NA	NA	NA	1	NA	NA	NA	NA	NA	0.46	0.27	0.38	0.6	0.49	0.45	0.52	0.4	NA	NA	NA	NA	NA	NA	NA	NA
alt_3prime.4605	FUN_013373	NA	NA	NA	NA	NA	NA	NA	NA	NA	NA	NA	NA	NA	NA	0	NA	NA	NA	NA	NA	NA	NA	NA	0.6	0.36	NA	NA	NA	NA	NA	NA	NA	0	0	NA	NA	NA	NA	0.43	0.47	0.33	NA	0.45	NA	NA	NA	NA	NA	NA	NA	NA	NA	NA	NA	NA	NA	NA	0.64	0.62	0.83	NA	NA	0	0.67	0.24	0.38	0.34	0.73	NA	0.27	0	0	NA	NA	NA	NA	NA	NA	NA	NA	NA	NA	0.8	NA	NA	NA	NA	NA	NA	NA	0.39	0.9	NA	NA	NA	NA	0	0.12	0	0	0	0.32	0.22	0.19	NA	1	NA	NA	NA	NA	NA	NA	NA	NA	NA	NA	NA	NA	NA	NA	0.5	NA	NA	NA	NA	NA	0	NA	0	0	0.05	0	0	0.17	0.03	0	NA	NA	NA	NA	NA	0	NA	NA	NA	NA	NA	NA	NA	NA	NA	NA	NA	NA	NA	NA	NA	NA	NA	NA	0	0.15	0.27	0	0	0.05	0	0	NA	NA	NA	NA	NA	NA	NA	NA
alt_3prime.4606	FUN_013373	NA	0.91	1	NA	NA	1	1	0.93	0.92	0.95	0.92	0.98	1	1	0.9	0.94	0.93	0.97	0.97	1	0.96	0.98	0.97	0.93	0.96	0.97	0.98	0.97	1	0.99	0.96	0.95	0.98	0.98	1	1	1	1	0.98	0.98	0.98	0.98	0.98	1	1	1	1	0.97	0.91	0.92	1	1	1	1	0.93	NA	0.99	0.99	0.98	0.99	1	0.97	0.96	0.98	0.98	0.97	0.98	1	0.99	0.99	0.98	0.97	1	1	1	1	1	1	1	NA	0.96	0.94	0.98	1	0.96	1	1	1	0.96	0.97	0.94	1	0.98	0.99	0.97	0.97	0.86	0.9	0.92	0.95	0.97	0.93	0.92	0.93	1	1	1	1	1	1	1	NA	1	0.95	0.97	1	1	1	1	1	0.95	0.98	0.98	1	0.97	0.96	0.91	0.98	0.74	0.79	0.75	0.72	0.63	0.82	0.55	0.82	NA	1	1	1	1	0.92	1	NA	1	1	1	1	1	1	1	1	0.98	1	1	1	1	0.96	1	0.98	0.83	0.8	0.8	0.84	0.59	0.78	0.72	0.84	1	NA	NA	NA	NA	1	NA	NA
alt_3prime.4608	FUN_013373	NA	NA	NA	NA	NA	NA	NA	NA	0	NA	NA	NA	NA	NA	0	NA	0	0.21	NA	NA	NA	NA	0	0.69	NA	NA	0	NA	NA	NA	NA	NA	NA	NA	0	0.3	NA	NA	0.5	0.75	0.45	NA	0.53	0.6	NA	NA	0.47	NA	NA	NA	NA	NA	NA	0	NA	NA	NA	0.54	0.5	0.53	NA	NA	0	NA	0.5	0.52	0.53	0.4	NA	0.19	0	NA	NA	NA	NA	NA	NA	NA	NA	NA	NA	NA	NA	NA	NA	NA	NA	NA	0	NA	0.26	0.45	0	0.33	0	NA	0	0.1	0	0	0	0.24	0.2	0.37	NA	1	NA	NA	NA	NA	NA	NA	NA	NA	NA	NA	NA	NA	NA	NA	NA	NA	0	NA	NA	NA	NA	NA	0	0	0.08	0	0	0.14	0.05	0	NA	NA	NA	NA	NA	0	NA	NA	NA	NA	NA	NA	NA	NA	NA	NA	NA	NA	0	NA	NA	NA	NA	NA	0	0.32	0.38	0	0	0.06	0	0	NA	NA	NA	NA	NA	NA	NA	NA
alt_3prime.4609	FUN_013373	NA	1	0.93	NA	NA	0.94	0.76	1	0.82	0.96	0.91	0.89	1	0.93	0.86	0.8	0.81	0.88	0.92	0.97	0.93	0.96	0.89	0.96	1	0.98	0.96	0.97	0.98	0.96	0.97	0.96	1	0.99	0.96	0.97	0.99	1	0.98	0.99	0.99	1	0.99	0.99	0.98	0.99	0.98	1	0.93	0.88	0.89	0.94	1	0.69	0.93	NA	0.99	0.98	0.97	0.98	0.99	0.98	0.97	1	0.99	0.99	0.99	0.99	0.99	0.98	0.98	0.99	1	1	1	1	1	1	1	NA	0.96	0.96	0.99	0.88	1	0.9	0.91	0.91	0.95	0.97	0.9	0.95	0.95	0.94	0.92	0.98	0.91	0.88	0.93	0.93	0.96	0.9	0.91	0.97	1	1	1	1	1	1	1	NA	1	1	0.93	1	0.94	1	0.97	1	0.99	0.95	0.9	0.98	0.93	0.93	0.92	0.96	0.81	0.82	0.83	0.65	0.62	0.78	0.7	0.8	NA	1	1	1	1	0.9	1	NA	1	0.85	0.92	1	0.94	0.95	0.97	0.91	0.97	0.95	0.85	0.94	0.95	0.93	0.9	1	0.85	0.92	0.86	0.78	0.6	0.81	0.71	0.89	1	NA	NA	NA	NA	1	NA	NA
alt_3prime.4611	FUN_013373	NA	1	1	NA	NA	1	1	1	1	1	1	1	1	1	1	1	1	0.96	1	1	1	1	1	0.91	0.98	1	1	1	1	1	1	1	1	1	1	0.99	1	0.98	0.98	0.98	0.99	1	0.99	0.99	1	1	0.99	1	1	1	1	1	1	1	1	NA	1	0.98	0.97	0.97	1	1	1	0.97	0.99	0.98	0.99	0.99	0.99	0.99	1	1	0.98	1	1	1	1	1	1	NA	1	1	0.91	1	1	1	1	1	1	1	0.96	0.96	1	0.97	1	1	1	0.99	1	1	1	0.97	0.98	0.98	1	0.94	1	1	1	1	1	NA	1	1	1	1	1	0.84	1	1	0.95	1	1	1	1	1	1	1	1	1	0.98	1	1	0.96	0.98	1	NA	1	1	1	1	1	1	NA	1	1	1	1	1	1	1	1	1	1	1	1	1	1	1	1	1	0.96	0.91	1	1	0.98	1	1	1	NA	NA	NA	NA	1	NA	NA
alt_3prime.4615	FUN_013380	0	0	NA	0	NA	0	NA	NA	0	NA	NA	NA	NA	0	NA	NA	NA	NA	NA	0	0	NA	NA	NA	NA	0	NA	0	0	NA	0	NA	0	0	NA	0	NA	NA	NA	NA	NA	NA	NA	NA	NA	NA	NA	NA	0	0	0	0	0	0	0	NA	0	0	NA	NA	0	0	NA	0	NA	NA	NA	NA	NA	NA	NA	0.19	NA	NA	NA	NA	NA	NA	NA	NA	0	NA	0	0	0	0	0	0	0	0	NA	0	NA	NA	0	0.1	NA	0	0.25	0	NA	NA	NA	0	NA	0	NA	0	NA	NA	NA	NA	NA	0	0	0	0	0	NA	0	0	0	0	0	0	0	0	0	0	0.1	0.11	NA	NA	0	NA	0	NA	NA	NA	NA	NA	0.55	0	NA	0	0	0	0	0	0	0	0	0	0	0	0	0	0	NA	0	0	0	0.11	0	NA	0	0.2	0.05	NA	NA	NA	NA	NA	NA	NA	NA
alt_3prime.4616	FUN_013380	0	0	NA	0.07	NA	0	NA	NA	0.14	NA	NA	NA	NA	0.14	NA	NA	NA	NA	NA	0.14	0.08	0.3	NA	NA	NA	0	NA	0.19	0.08	NA	0	NA	0	0	NA	0	NA	NA	NA	NA	NA	NA	NA	NA	NA	NA	NA	NA	0.07	0	0.17	0	0	0	0.19	NA	0	0.13	NA	0.43	0.18	0	0.53	0.18	0.82	NA	0.85	0.67	0.88	0.85	NA	0.51	NA	NA	NA	NA	NA	NA	NA	NA	0	NA	0	0	0	0	0	0	0.25	0.07	0.27	0.16	0.5	NA	0.08	0.1	0.69	0.5	0.59	0.48	0.6	0.91	0.6	0.59	NA	0	NA	0	1	NA	NA	NA	NA	0.07	0	0	0	0.1	NA	0.06	0	0	0.1	0.06	0.11	0.07	0.09	0.15	0.26	0.18	0.24	NA	0.59	0.18	0.3	0.42	NA	NA	NA	0.71	NA	0	0	NA	0.03	0	0	0	0.07	0	0.22	0	0	0.12	0.14	0.1	0.05	0.03	0.2	0.07	0.2	0.24	0.11	0.09	NA	0.24	0.05	0.32	NA	NA	NA	NA	NA	NA	NA	NA
alt_3prime.4617	FUN_013380	NA	NA	NA	NA	NA	NA	NA	NA	NA	NA	NA	NA	NA	NA	NA	NA	NA	NA	NA	NA	NA	NA	NA	NA	NA	NA	NA	NA	NA	NA	NA	NA	NA	NA	NA	NA	NA	NA	NA	NA	NA	NA	NA	NA	NA	NA	NA	NA	NA	NA	NA	NA	NA	NA	NA	NA	NA	NA	NA	NA	NA	NA	NA	NA	NA	NA	NA	NA	NA	NA	NA	NA	NA	NA	NA	NA	NA	NA	NA	NA	NA	NA	NA	NA	NA	NA	NA	NA	NA	NA	NA	NA	NA	NA	NA	NA	NA	NA	NA	NA	NA	NA	NA	NA	NA	NA	NA	NA	NA	NA	NA	NA	NA	NA	NA	NA	NA	NA	NA	NA	NA	NA	NA	NA	NA	NA	NA	NA	NA	NA	NA	NA	NA	NA	NA	NA	NA	NA	NA	NA	NA	1	NA	NA	NA	NA	NA	NA	NA	NA	NA	NA	NA	NA	NA	NA	NA	NA	NA	NA	NA	NA	NA	NA	NA	NA	NA	NA	NA	NA	NA	NA	NA	NA	NA	NA
alt_3prime.4619	FUN_013380	NA	NA	NA	NA	NA	NA	NA	NA	NA	NA	NA	NA	NA	NA	NA	NA	NA	NA	NA	NA	NA	NA	NA	NA	NA	NA	NA	NA	NA	NA	NA	NA	NA	NA	NA	NA	NA	NA	NA	NA	NA	NA	NA	NA	NA	NA	NA	NA	NA	NA	NA	NA	NA	NA	NA	NA	NA	NA	NA	NA	NA	NA	NA	NA	0.93	NA	0.85	NA	1	0.94	NA	0.82	NA	NA	NA	NA	NA	NA	NA	NA	NA	NA	NA	NA	NA	NA	NA	NA	NA	NA	NA	NA	NA	NA	NA	NA	1	1	0.81	1	NA	0.91	NA	1	NA	NA	NA	NA	1	NA	NA	NA	NA	NA	NA	NA	NA	NA	NA	NA	NA	NA	NA	NA	NA	NA	NA	NA	NA	NA	0.73	NA	1	NA	NA	1	NA	NA	NA	1	NA	0	NA	NA	NA	NA	NA	NA	NA	NA	NA	NA	NA	NA	NA	NA	NA	NA	NA	NA	NA	NA	NA	NA	NA	NA	NA	0.9	NA	NA	NA	NA	NA	NA	NA	NA
alt_3prime.4620	FUN_013380	0	0	0	0	0	0	0	0.02	0	0	0	0	0	0	0	0	0	0	0	0	0	0	0	0	0	0	0	0	0	0	0	0	0	NA	NA	0	NA	NA	NA	0	NA	NA	NA	0	0	0	NA	NA	0	0	0	0	0.01	0.02	0	NA	0	0	0	0	0	0	0	0	NA	0	NA	NA	NA	0.07	NA	0	0	0	NA	0	0	NA	NA	NA	0	0	0	0	0	0	0	0.01	0	0	0	0	0	0	0	0	NA	0	NA	0	NA	0.1	0	0	NA	0	NA	0	NA	0	0	NA	0.03	0.03	0	0	0	0	0	0	0	0	0.02	0	0	0	0	0.01	0	0	0	0	NA	0	0	0	NA	0	NA	NA	NA	NA	NA	NA	0	0	0	0	0	0	0	0	0	0	0	0	0	0	0	0	0	0	0	0	NA	0.04	0.05	0.06	NA	NA	NA	NA	NA	NA	NA	NA
alt_3prime.4621	FUN_013386	1	1	1	1	1	1	1	1	1	1	1	1	1	1	1	1	1	1	1	1	1	1	1	1	1	1	1	1	1	1	1	1	0.99	1	1	1	1	1	1	1	1	1	0.99	1	1	1	1	1	1	1	1	1	1	1	1	1	1	1	1	1	1	1	1	1	1	1	1	1	1	1	1	1	1	1	1	1	1	1	1	1	1	1	1	1	1	1	1	1	1	1	1	1	1	1	1	1	1	1	1	1	1	1	1	1	1	1	1	1	1	1	1	1	1	1	1	1	1	1	1	1	1	1	1	1	1	1	1	1	1	1	1	1	1	1	1	1	1	1	1	1	1	1	1	NA	1	1	1	1	1	1	1	1	1	1	1	1	1	1	1	1	1	1	1	1	1	1	1	1	NA	NA	NA	1	NA	NA	NA	NA
alt_3prime.4622	FUN_013386	0	0	0	0	0	0	0	0	0	0	0	0	0.01	0	0	0	0.01	0	0	0	0	0	0.01	0	0.01	0	0	0	0	0	0	0	0	0	0	0	0	0.04	0	0	0	0	0	0.01	0	0	0	0	0	0	0	0	0	0	0	0	0	0	0	0.01	0	0	0	0	0.01	0	0	0	0	0	0.01	0	0	0	0	0	0	0	0	NA	0	0	0	0.01	0	0	0	0	0	0	0	0	0	0	0	0	0	0	0	0	0	0	0.01	0	0	0	0	0	0	0	0	0	0	0	0	0	0	0	0	0	0	0	0	0	0	0	0	0	0	0.01	0	0	0.01	0	0	0	0	0	0	0	0	0	0	0	0	0	0	0	0	0	0	0	0	0	0	0	0	0	0	0	0.01	0	0	0	0	0	0	0	0	NA	NA	NA	0	NA	0	NA
alt_3prime.4623	FUN_013386	0	0	0	0	0	0	0	0	0	0	0	0	0	0	0	0	0	0	0	0	0	0	0.01	0	0	0.01	0	0	0	0	0	0	0	0	0	0	0	0	0	0	0.01	0	0	0	0	0	0	0	0	0	0	0	0	0	0	0	0	0	0	0	0	0	0	0	0	0.01	0	0	0.01	0	0	0	0	0	0.02	0	0	0	0	NA	0	0	0	0	0	0	0.01	0	0	0	0	0.01	0	0	0	0	0	0	0	0	0	0.01	0	0	0	0	0	0	0	0	0	0	0.01	0.02	0	0	0	0	0	0	0	0	0	0	0.01	0	0.01	0	0	0	0.01	0	0	0.02	0	0.01	0	0	0	0	0	0	0	0	0.02	0	0	0	0	0	0	0	0	0	0.01	0.01	0	0	0.01	0	0	0	0.01	0	0	0.02	0	0	0	NA	NA	NA	0	NA	0	NA
alt_3prime.4627	FUN_013388	0	0	0	0	0	0	0	0	0	0.04	0	0	0	0	0	0	0	0	0	0	0	0	0	0	0	0	0	0	0	0	0	0	0	0	0	0	0	NA	0	0	0	0	0	0	0.02	0	0.09	0	0	0	0	0	0	0	0	NA	0	0	0	0	0	0	0	0	0	0	0	0	0.01	0.03	0	0	0	0	0	0	0	NA	0	NA	0	0	0	0	0	0	0	0	0.03	0	0	0	0	0	0	0	0	0	0	0	0.03	0	0	0.01	NA	0	0	0	0	0	NA	NA	0	0	0	0	0	0	0	0	0	0	0	0	0	0	0	0	0	0	0	0	0	0	0	0	NA	0	0	0	0	0	NA	0	0	0	0	0	0	0	0	0	0	0	0.06	0	0	0	0	0	0	0	0	0.02	0	0	0	0	0	1	NA	NA	NA	NA	NA	NA
alt_3prime.4629	FUN_013389	NA	NA	NA	NA	NA	NA	NA	NA	NA	NA	NA	NA	NA	NA	NA	NA	NA	NA	NA	NA	NA	NA	NA	NA	NA	NA	NA	NA	NA	NA	NA	NA	NA	NA	NA	NA	NA	NA	NA	NA	NA	NA	NA	NA	NA	NA	NA	NA	NA	NA	NA	NA	NA	NA	NA	NA	NA	NA	NA	NA	NA	NA	NA	NA	NA	NA	NA	NA	NA	NA	NA	NA	NA	NA	NA	NA	1	NA	NA	NA	NA	NA	NA	NA	NA	NA	NA	NA	NA	NA	NA	NA	NA	NA	NA	NA	NA	NA	NA	NA	NA	NA	NA	NA	NA	NA	NA	NA	0	NA	NA	NA	NA	NA	NA	NA	NA	NA	NA	NA	NA	NA	NA	NA	NA	NA	NA	NA	NA	NA	NA	NA	NA	NA	NA	NA	NA	NA	NA	NA	NA	NA	NA	NA	NA	NA	NA	NA	NA	NA	NA	NA	NA	NA	NA	NA	NA	NA	NA	NA	NA	NA	0.2	NA	0.21	NA	NA	NA	NA	NA	NA	NA	NA	NA	NA	NA
alt_3prime.4630	FUN_013389	0.06	0.07	0.03	0.14	0.03	0.07	0.09	0.02	0.17	0.12	0.05	0.03	0	0	0.06	0.08	0.12	0.16	0.18	0.03	0.23	0.04	0.06	0.07	0	0	0.31	NA	0.21	0.13	0	0.22	0.1	NA	NA	NA	0	NA	0.23	0.12	0.09	NA	0.23	NA	0.32	0.07	NA	NA	0.06	0	0.14	0.15	0.3	0.08	0.11	NA	0	0.27	0.2	0.23	NA	0	0.2	0.42	0.03	0.2	0	NA	0.08	0.11	NA	0.05	NA	NA	NA	NA	0	0	NA	NA	0.15	0.05	0.07	0.07	0	0.03	0.06	0.1	0.21	0.11	0.17	0.13	0.03	0.06	0.18	0.07	0.07	0	0	0	0.04	0	NA	0.06	NA	NA	NA	NA	0	1	NA	NA	0.15	0.03	0.13	0.18	0.04	0.2	0.2	0.19	0.04	0.17	0.25	0.1	0.13	0.14	0.12	0.19	0.11	0.09	0.1	0.11	0.03	0.22	0.08	0	NA	NA	NA	NA	NA	0	NA	NA	0.12	0	0.24	0.31	0.18	0.1	0.15	0.33	0.42	0.27	0.25	0.11	0.08	0.21	0.14	0.22	0.09	0.18	0.17	0.16	0.1	0.24	0	0.03	NA	0	NA	NA	NA	NA	NA	NA
alt_3prime.4636	FUN_013389	NA	NA	NA	NA	NA	NA	NA	NA	NA	NA	NA	NA	NA	NA	NA	NA	NA	NA	NA	NA	NA	NA	NA	NA	NA	NA	NA	NA	NA	NA	NA	NA	NA	NA	NA	NA	NA	NA	NA	NA	NA	NA	NA	NA	NA	NA	NA	NA	NA	NA	NA	NA	NA	NA	NA	NA	NA	NA	NA	NA	NA	NA	NA	NA	NA	NA	NA	NA	NA	NA	NA	NA	NA	NA	NA	NA	NA	NA	NA	NA	NA	NA	NA	NA	NA	NA	NA	NA	NA	NA	NA	NA	NA	NA	NA	NA	NA	NA	NA	NA	NA	NA	NA	NA	NA	NA	NA	NA	0	NA	NA	NA	NA	NA	NA	NA	NA	NA	NA	NA	NA	NA	NA	NA	NA	NA	NA	NA	NA	NA	NA	NA	NA	NA	NA	NA	NA	NA	NA	NA	NA	NA	NA	NA	NA	NA	NA	NA	NA	NA	NA	NA	NA	NA	NA	NA	NA	NA	NA	NA	NA	NA	NA	NA	NA	NA	NA	0	NA	NA	NA	NA	NA	NA	NA	NA
alt_3prime.4637	FUN_013389	NA	NA	NA	NA	NA	NA	NA	NA	NA	NA	NA	NA	NA	NA	NA	NA	NA	NA	NA	NA	NA	NA	NA	NA	NA	NA	NA	NA	NA	NA	NA	NA	NA	NA	NA	NA	NA	NA	NA	NA	NA	NA	NA	NA	NA	NA	NA	NA	NA	NA	NA	NA	NA	NA	NA	NA	NA	NA	NA	NA	NA	NA	NA	NA	NA	NA	NA	NA	NA	NA	NA	NA	NA	NA	NA	NA	NA	NA	NA	NA	NA	NA	NA	NA	NA	NA	NA	NA	NA	NA	NA	NA	NA	NA	NA	NA	NA	NA	NA	NA	NA	NA	NA	NA	NA	NA	NA	NA	0	NA	NA	NA	NA	NA	NA	NA	NA	NA	NA	NA	NA	NA	NA	NA	NA	NA	NA	NA	NA	NA	NA	NA	NA	NA	NA	NA	NA	NA	NA	NA	NA	NA	NA	NA	NA	NA	NA	NA	NA	NA	NA	NA	NA	NA	NA	NA	NA	NA	NA	NA	NA	NA	NA	NA	NA	NA	NA	0.25	NA	NA	NA	NA	NA	NA	NA	NA
alt_3prime.4640	FUN_013389	1	1	1	1	1	1	1	1	1	1	1	1	1	1	1	1	1	1	1	1	1	1	1	1	1	NA	1	NA	1	1	1	1	1	1	NA	NA	1	NA	1	1	1	NA	0.71	1	1	1	1	NA	1	1	1	1	1	1	1	1	1	1	1	0.89	NA	1	1	1	1	1	1	1	1	1	1	1	NA	1	NA	1	1	NA	1	NA	1	1	1	1	1	1	1	1	1	1	1	1	1	1	1	1	1	1	1	1	1	1	1	1	NA	1	NA	1	1	NA	NA	NA	1	1	1	1	0.95	1	1	1	1	NA	1	1	1	1	NA	1	1	1	NA	1	1	1	NA	1	NA	1	NA	1	NA	NA	NA	NA	1	NA	NA	1	NA	1	1	1	1	NA	1	1	1	1	NA	1	1	1	0.97	1	1	1	NA	1	NA	NA	NA	NA	NA	NA	NA	NA
alt_3prime.4641	FUN_013389	1	1	1	1	1	1	1	1	1	1	0.92	1	1	1	1	1	1	1	1	1	1	1	1	1	1	NA	1	NA	1	1	1	1	1	1	0.9	NA	1	NA	1	0.92	1	NA	1	1	1	1	1	NA	1	1	0.97	1	1	1	1	1	1	1	1	1	NA	1	1	1	1	1	1	1	1	1	1	1	NA	1	NA	1	1	NA	1	NA	1	1	1	1	1	1	1	1	1	1	1	1	1	1	0.96	1	1	1	1	1	1	1	1	1	NA	1	NA	1	1	NA	NA	NA	1	1	1	1	1	1	1	1	1	NA	1	1	1	1	NA	1	0.98	1	NA	1	1	1	NA	1	NA	1	NA	1	NA	NA	NA	NA	1	NA	NA	1	NA	1	1	1	1	NA	1	1	1	1	NA	1	1	1	1	1	1	1	NA	1	NA	NA	NA	NA	NA	NA	NA	NA
alt_3prime.4642	FUN_013389	0	0	0	0	0	0	0.02	0	0	0	0	0	0	0	0	0	0	0	0.04	0	0	0	0	0	0	0	0	NA	0	0	0	0	NA	0	NA	NA	0	NA	0	0	NA	NA	0	0	0	0	0	NA	0	0	0.05	0	0	0	0	NA	0	0	0.06	0	0	0	0	0	0	0.06	0.07	0	0	0	0	0.08	NA	NA	0	NA	NA	0	NA	NA	0	0	0.1	0.03	0	0.02	0	0	0.03	0	0.12	0	0	0	0	0	0	0	0	0	0	0	0.05	0.07	NA	0	0	NA	NA	NA	NA	NA	0	NA	0	0	0.04	0	0	0	0	NA	0	0	0	0	0	0.03	0	0	0	0	0.09	0	0.06	0	NA	0	NA	NA	NA	0	0	NA	0	NA	0	0	0	0	0	0	0	0	NA	0	0	0	0	0	0.03	0	0	0	0	0	0	0	NA	NA	NA	0	NA	NA	NA	NA
alt_3prime.4644	FUN_013390	1	1	1	1	1	1	1	NA	NA	1	NA	NA	NA	1	NA	1	1	NA	NA	1	NA	1	NA	1	1	NA	NA	NA	NA	NA	NA	NA	NA	NA	NA	NA	NA	NA	NA	NA	NA	NA	NA	NA	NA	1	NA	NA	1	NA	1	1	NA	NA	NA	NA	NA	1	NA	NA	NA	NA	1	NA	NA	NA	1	1	1	NA	NA	NA	NA	NA	NA	NA	NA	NA	NA	NA	NA	NA	NA	NA	1	1	NA	NA	1	NA	NA	NA	1	NA	1	NA	NA	NA	NA	NA	NA	NA	NA	1	NA	NA	NA	NA	1	NA	NA	NA	NA	NA	NA	NA	NA	1	NA	NA	NA	NA	1	1	1	NA	NA	NA	1	NA	NA	NA	1	0.93	NA	1	NA	NA	NA	NA	NA	1	NA	NA	NA	NA	NA	0.92	NA	NA	1	NA	NA	NA	NA	1	1	NA	NA	1	1	1	NA	1	1	NA	0.91	1	NA	NA	NA	NA	NA	NA	NA	NA
alt_3prime.4648	FUN_013391	1	NA	1	NA	1	1	NA	1	1	0.8	NA	NA	NA	NA	NA	1	NA	NA	NA	NA	NA	NA	NA	NA	NA	NA	NA	NA	NA	NA	NA	NA	NA	NA	NA	NA	NA	NA	NA	NA	NA	NA	NA	NA	NA	NA	NA	NA	0.82	1	NA	1	NA	0.93	1	NA	NA	NA	NA	NA	NA	NA	NA	NA	NA	NA	NA	NA	NA	NA	NA	NA	NA	NA	NA	NA	NA	NA	NA	NA	1	NA	1	1	NA	NA	1	NA	NA	NA	NA	NA	NA	NA	NA	NA	NA	NA	NA	NA	NA	NA	NA	NA	NA	NA	NA	NA	NA	NA	NA	NA	1	NA	1	0.82	NA	1	1	NA	1	1	1	0.95	0.94	1	1	1	NA	NA	NA	NA	NA	NA	NA	NA	NA	NA	NA	NA	NA	NA	NA	NA	1	NA	1	1	1	0.96	0.95	0.88	1	1	1	1	0.87	0.97	1	0.86	1	NA	1	NA	NA	NA	0.79	NA	NA	NA	NA	NA	NA	NA	NA	NA
alt_3prime.4652	FUN_013391	NA	NA	NA	1	NA	1	1	1	NA	NA	NA	NA	NA	NA	NA	NA	NA	NA	NA	NA	NA	NA	NA	NA	NA	NA	NA	NA	NA	NA	NA	NA	NA	NA	NA	NA	NA	NA	NA	NA	NA	NA	NA	NA	NA	NA	NA	NA	1	NA	NA	NA	NA	NA	1	NA	NA	NA	NA	NA	NA	NA	NA	NA	NA	NA	NA	NA	NA	NA	NA	NA	NA	NA	NA	NA	NA	NA	NA	NA	NA	NA	NA	1	NA	NA	1	1	NA	NA	NA	NA	NA	NA	NA	NA	NA	NA	NA	NA	NA	NA	NA	NA	NA	NA	NA	NA	NA	NA	NA	NA	NA	NA	NA	1	NA	1	NA	NA	1	NA	NA	NA	NA	1	1	1	NA	NA	NA	NA	NA	NA	NA	NA	NA	NA	1	NA	NA	NA	NA	NA	1	NA	NA	NA	NA	1	1	NA	1	NA	NA	1	1	0.86	NA	1	NA	NA	NA	NA	NA	NA	NA	NA	NA	NA	NA	NA	NA	NA	NA	NA
alt_3prime.4655	FUN_013397	1	0.83	1	1	1	1	0.93	1	1	1	1	NA	NA	NA	1	1	NA	NA	NA	1	1	1	NA	1	NA	1	NA	NA	NA	NA	NA	1	NA	NA	NA	NA	NA	NA	NA	NA	NA	NA	NA	NA	NA	NA	NA	NA	1	1	1	NA	1	1	1	NA	NA	1	NA	NA	NA	NA	1	NA	NA	NA	NA	NA	NA	NA	NA	NA	1	NA	NA	NA	NA	NA	NA	NA	1	1	1	1	1	1	1	1	NA	NA	NA	NA	NA	1	NA	NA	NA	NA	NA	NA	NA	NA	NA	NA	NA	NA	NA	NA	NA	NA	NA	NA	1	NA	1	1	1	1	1	NA	1	1	1	1	1	1	1	1	NA	NA	1	NA	NA	NA	NA	NA	NA	NA	1	NA	NA	NA	NA	NA	1	1	1	1	1	0.98	1	1	1	1	1	1	1	1	1	1	1	NA	NA	NA	1	NA	NA	1	NA	NA	NA	NA	NA	NA	NA	NA
alt_3prime.4656	FUN_013397	1	0.95	0.97	1	1	0.91	1	0.94	1	0.91	0.93	NA	NA	NA	0.94	1	0.82	0.9	NA	1	1	1	0.82	0.93	NA	1	NA	NA	0.5	NA	NA	1	NA	NA	NA	NA	NA	NA	NA	NA	NA	NA	NA	NA	NA	NA	NA	NA	1	0.91	1	NA	1	0.93	1	NA	NA	1	NA	NA	NA	NA	1	NA	NA	NA	NA	NA	NA	NA	NA	NA	1	NA	NA	NA	NA	NA	NA	NA	1	1	1	1	0.94	0.91	1	1	NA	NA	0.82	NA	NA	0.88	NA	NA	NA	NA	NA	NA	NA	NA	NA	NA	NA	NA	NA	NA	NA	NA	NA	NA	1	NA	0.85	1	0.88	1	1	NA	0.97	1	1	0.93	1	0.89	1	1	NA	NA	1	NA	NA	NA	NA	NA	NA	NA	1	NA	NA	NA	NA	NA	1	1	0.95	0.93	0.88	0.92	0.96	0.88	1	0.96	1	1	0.89	0.96	0.96	0.92	1	NA	NA	NA	0.89	NA	NA	1	NA	NA	NA	NA	NA	NA	NA	NA
alt_3prime.4657	FUN_013397	1	NA	1	1	1	1	1	1	1	1	1	NA	1	1	1	1	1	NA	NA	NA	1	1	NA	0.95	NA	NA	NA	NA	1	NA	NA	NA	NA	NA	NA	NA	NA	NA	NA	NA	NA	NA	NA	NA	NA	NA	NA	NA	1	1	1	1	1	1	1	1	NA	1	NA	NA	1	NA	NA	NA	NA	NA	NA	NA	NA	NA	NA	NA	NA	NA	NA	NA	NA	NA	NA	NA	1	1	1	1	1	1	1	1	1	NA	NA	NA	NA	NA	NA	NA	NA	NA	NA	NA	NA	NA	NA	NA	NA	NA	NA	NA	NA	NA	NA	NA	1	1	1	1	1	0.97	NA	1	NA	NA	1	1	1	1	1	1	1	NA	1	1	NA	NA	0.91	NA	NA	NA	NA	NA	NA	NA	NA	NA	1	1	1	1	0.83	1	1	1	1	1	1	1	1	0.94	1	0.93	1	1	1	NA	0.57	NA	NA	NA	NA	NA	NA	NA	NA	NA	NA	NA
alt_3prime.4658	FUN_013400	1	1	1	1	1	1	1	1	1	1	1	1	1	1	1	1	1	1	1	1	1	1	1	1	1	1	1	1	1	1	1	1	1	1	1	1	1	1	1	1	1	1	1	1	1	1	1	1	1	1	1	1	1	1	1	1	1	1	1	1	1	1	1	1	1	1	1	1	1	1	1	1	1	1	1	1	1	1	1	1	1	1	1	1	1	1	1	1	1	1	1	1	1	1	1	1	1	1	1	1	1	1	1	1	1	1	1	1	1	1	1	1	1	1	1	1	1	1	1	1	1	1	1	1	1	1	1	1	1	1	1	1	1	1	1	1	1	1	1	1	1	1	1	NA	1	1	1	1	1	1	1	1	1	1	1	1	1	1	1	1	1	1	1	1	1	1	1	1	1	1	NA	1	NA	1	NA	NA
alt_3prime.4660	FUN_013400	0	0	0	0	0	0	0	0	0	0	0	0	0	0	0	0	0	0	0	0	0	0	0	0	0	0	0	0	0	0	0	0	0	0	0	0	0	0	0	0	0	0	0	0	0.01	0	0	0	0	0	0	0	0	0	0	0	0	0	0	0	0	0	0	0	0	0	0	0	0	0	0	0	0	0	0	0	0	0	0	0	0	0	0	0	0	0	0	0	0	0	0	0	0	0	0	0	0	0	0	0	0	0	0	0	0	0	0	0	0	0	0	0	0	0	0	0	0	0	0	0	0	0	0	0	0	0	0	0	0	0	0	0	0	0	0	0	0	0	0	0	0	0	0	0	0	0	0	0	0	0	0	0	0	0	0	0	0	0	0	0	0	0	0	0	0	0	0	0	0	NA	0	0	NA	0	0	NA
alt_3prime.4662	FUN_013400	1	1	1	1	1	1	1	1	1	1	1	1	1	1	1	1	1	1	1	1	1	1	1	1	1	1	1	1	1	1	1	1	1	1	1	1	1	1	1	1	1	1	1	1	1	1	1	1	1	1	1	1	1	1	1	1	1	1	1	1	1	1	1	1	1	1	1	1	1	1	1	1	1	1	1	1	1	1	1	1	1	1	1	1	1	1	1	1	1	1	1	1	1	1	1	1	1	1	1	1	1	1	1	1	1	1	1	1	1	1	1	1	1	1	1	1	1	1	1	1	1	1	1	1	1	1	1	1	1	1	1	1	1	1	1	1	NA	1	1	1	1	1	1	NA	1	1	1	1	1	1	1	1	1	1	1	1	1	1	1	1	1	1	1	1	1	1	1	1	1	NA	NA	1	NA	1	1	NA
alt_3prime.4663	FUN_013400	1	1	1	1	1	1	1	1	1	1	1	1	1	1	1	1	1	1	1	1	1	1	1	1	1	1	1	1	1	1	1	1	1	1	1	1	1	1	1	1	1	1	1	1	1	1	1	1	1	1	1	1	1	1	1	1	1	1	1	1	1	1	1	1	1	1	1	1	1	1	1	1	1	1	1	1	1	1	1	1	1	1	1	1	1	1	1	1	1	1	1	1	1	1	1	1	1	1	1	1	1	1	1	1	1	1	1	1	1	1	1	1	1	1	1	1	1	1	1	1	1	1	1	1	1	1	1	1	1	1	1	1	1	1	1	1	NA	1	1	1	NA	1	1	1	1	1	1	1	1	1	1	1	1	1	1	1	1	1	1	1	1	1	1	1	1	1	1	1	1	NA	NA	1	NA	NA	NA	NA
alt_3prime.4665	FUN_013400	0	0	0	0	0	0	0	0	0	0	0	0	0	0	0	0	0	0	0	0	0	0	0	0	0	0	0	0	0	0	0	0	0	0	0.01	0	0	0	0	0	0	0	0	0	0	0	0	0	0	0	0	0	0	0	0	0	0	0	0	0	0	0	0	0	0	0	0	0	0	0.01	0	0	0	0	0	0	0	0	0	NA	0	0	0	0	0	0	0	0	0	0	0	0	0	0	0	0	0	0	0	0	0	0	0	0	0	0	0	0	0	0	0	0	0	0	0	0	0.01	0	0	0	0	0	0	0	0	0	0	0	0	0	0	0	0	0	0	0	NA	0	0	0	0	0	0	0	0	0	0	0	0	0	0	0	0	0	0	0	0	0	0	0	0	0	0	0	0	0	0	0.01	NA	0	0	0	0	NA	NA	NA
alt_3prime.4669	FUN_013400	1	1	1	0.99	1	1	1	1	1	1	1	1	1	1	1	1	1	1	1	1	1	1	1	1	1	1	1	1	1	1	1	1	1	0.99	1	1	1	1	1	1	0.99	1	1	1	1	1	1	1	1	1	1	1	1	1	1	1	1	1	1	1	0.99	1	1	0.99	1	1	0.99	1	1	1	1	1	1	1	1	1	1	1	1	NA	1	1	1	1	1	1	1	1	1	1	1	1	1	1	1	1	1	1	1	1	1	1	0.98	1	1	1	1	1	1	1	1	1	1	1	1	1	1	1	1	1	1	1	1	1	1	1	1	1	1	1	1	0.99	1	1	1	1	NA	1	1	1	NA	1	1	1	1	1	1	1	1	1	1	1	1	1	1	1	1	1	1	1	1	1	1	1	1	0.99	1	1	NA	NA	1	1	NA	NA	NA	NA
alt_3prime.4673	FUN_013400	1	1	1	1	1	1	1	1	1	1	1	0.99	1	1	1	1	1	1	1	1	1	1	1	1	1	1	1	1	1	1	1	1	1	1	1	1	1	1	1	1	1	1	1	1	1	1	1	1	1	1	1	1	1	1	1	1	1	1	1	1	1	1	1	1	1	1	1	1	1	1	0.99	1	1	1	1	1	1	1	1	1	1	1	1	1	1	1	1	1	1	1	1	1	1	1	1	1	1	1	1	1	1	1	1	1	1	0.94	1	1	1	1	1	1	1	1	1	1	1	1	1	1	1	1	1	1	1	1	1	1	1	1	1	1	1	1	1	1	NA	1	1	1	NA	1	1	NA	1	1	1	1	1	1	1	1	1	1	1	1	1	1	1	1	1	1	1	1	1	1	1	0.99	NA	NA	NA	NA	NA	1	NA	NA
alt_3prime.4674	FUN_013404	NA	NA	NA	NA	NA	NA	NA	NA	NA	NA	NA	NA	NA	NA	NA	NA	NA	NA	NA	NA	NA	NA	NA	NA	NA	NA	NA	NA	NA	NA	NA	NA	NA	NA	NA	NA	NA	NA	NA	NA	NA	NA	NA	NA	NA	NA	NA	NA	NA	NA	NA	NA	NA	NA	NA	NA	NA	NA	NA	NA	NA	NA	NA	NA	NA	NA	NA	NA	NA	NA	NA	NA	NA	NA	NA	NA	NA	NA	NA	NA	NA	NA	NA	NA	NA	NA	NA	NA	NA	NA	NA	NA	NA	NA	NA	NA	NA	NA	NA	NA	NA	NA	NA	NA	NA	NA	NA	NA	NA	NA	NA	NA	NA	NA	0	NA	NA	NA	NA	NA	NA	NA	NA	0	NA	NA	NA	NA	NA	NA	NA	NA	NA	NA	NA	NA	NA	NA	NA	NA	NA	NA	NA	NA	NA	NA	NA	NA	NA	NA	NA	NA	NA	NA	NA	NA	NA	NA	NA	NA	NA	NA	NA	NA	NA	NA	NA	NA	NA	NA	NA	NA	NA	NA	NA	NA
alt_3prime.4679	FUN_013404	0	0	0	0	0	0	0	0	0	0	0	0	0	0	0	0	0	0	0	0	0	0	0	0	0	0	0	0	0	0	0	0	0	0	0	0	0	0	0	0	0	0	0	0	0	0	0	0	0	0	0	0	0	0	0	0	0	0	0	0	0	0	0	0	0	0	0	0	0	0	0	0	0	NA	0	0	0	NA	0	NA	0	0	0	0	0	0	0	0	0	0	0	0	0	0.01	0	0	0	0	0	0	0	0	0	0	NA	0	NA	0	0	NA	0	NA	0	0	0	0	0	0	0	0	0	0	0	0	0	0	0	0	0	0	0	0	0	0	0	0	NA	0	0	NA	0	0	0	NA	0	0	0	0	0	0	0	0	0	0	0	0	0	0	0	0	0	0	0	0	0	0	0	0	NA	NA	NA	NA	NA	0	NA	NA
alt_3prime.4680	FUN_013404	0.09	0.08	0.03	0.03	0.09	0.03	0.04	0.04	0.12	0.11	0.05	0.03	0.12	0.04	0.06	0.13	0.19	0.12	0.05	0.09	0.13	0.04	0.12	0.1	0.11	0.07	0.08	0.06	0.22	0.03	0.15	0.11	0.23	0.11	0.08	0.13	0.08	0.05	0.14	0.08	0.03	0.16	0.01	0.03	0.06	0.01	0.09	0.04	0.03	0.05	0.04	0.07	0.08	0.02	0.05	0.08	0.21	0.26	0.07	0.23	0.33	0.03	0.25	0.23	0.49	0.33	0.1	0.43	0.26	0.11	0.44	0.26	0.4	NA	0.14	0.02	0	NA	0	NA	0.03	0.06	0.02	0.07	0.11	0.04	0.11	0.04	0.3	0.17	0.08	0.33	0.38	0.09	0.25	0.28	0.58	0.44	0.13	0.48	0.32	0.14	0.53	0.3	NA	0	NA	0	0	NA	0	1	0.01	0.06	0.04	0.08	0.03	0.04	0.04	0.06	0.06	0.08	0.04	0.07	0.07	0.03	0.07	0.05	0.17	0.12	0.06	0.17	0.24	0.06	0.18	0.09	NA	0.15	0.19	NA	0	0.16	0	NA	0.05	0.04	0.03	0.07	0.06	0.03	0.08	0.08	0.08	0.08	0.03	0.05	0.08	0.03	0.1	0.04	0.16	0.19	0.08	0.23	0.36	0.09	0.18	0.14	NA	NA	NA	NA	NA	0	NA	NA
alt_3prime.4682	FUN_013404	1	1	1	NA	1	1	NA	NA	1	1	1	NA	1	1	1	1	1	1	1	1	1	1	1	1	1	NA	1	NA	1	1	1	1	1	NA	NA	1	NA	NA	NA	NA	NA	1	NA	NA	NA	NA	NA	NA	NA	1	1	1	1	NA	1	NA	1	1	1	1	1	NA	1	1	1	1	1	1	1	1	1	1	1	NA	NA	NA	NA	NA	NA	NA	NA	1	1	1	1	1	1	1	1	1	1	1	1	0.94	1	1	1	1	1	1	1	1	1	1	NA	NA	NA	NA	NA	NA	NA	1	NA	1	1	1	NA	1	1	1	1	1	0.91	1	1	1	1	1	1	1	0.99	0.99	1	1	1	1	NA	1	1	NA	NA	1	NA	NA	NA	1	1	1	1	1	1	1	1	1	1	1	1	1	1	1	1	0.99	0.98	1	1	1	1	1	NA	NA	NA	NA	NA	NA	NA	NA
alt_3prime.4683	FUN_013404	1	1	1	NA	1	1	NA	NA	1	1	1	NA	1	1	1	1	1	1	1	1	1	1	1	1	1	NA	1	NA	1	1	1	1	1	NA	NA	1	NA	NA	NA	NA	NA	1	NA	NA	NA	NA	NA	NA	NA	1	1	1	1	NA	1	NA	1	1	1	1	1	NA	1	1	1	1	1	1	1	1	1	1	1	NA	NA	NA	NA	NA	NA	NA	NA	1	1	1	1	1	1	1	1	1	1	1	1	1	1	1	1	1	1	1	1	1	1	1	NA	NA	NA	NA	NA	NA	NA	1	NA	1	1	1	NA	1	1	1	1	0.88	1	1	1	1	1	1	1	1	1	0.98	1	1	1	1	NA	1	1	NA	NA	1	NA	NA	NA	1	1	1	1	1	1	1	1	1	1	1	1	1	1	1	1	0.99	1	1	1	1	1	1	NA	NA	NA	NA	NA	NA	NA	NA
alt_3prime.4684	FUN_013404	NA	NA	NA	NA	NA	NA	NA	NA	NA	NA	NA	NA	NA	NA	NA	NA	NA	NA	NA	NA	NA	NA	NA	NA	NA	NA	NA	NA	NA	NA	NA	NA	NA	NA	NA	NA	NA	NA	NA	NA	NA	NA	NA	NA	NA	NA	NA	NA	NA	NA	NA	NA	NA	NA	NA	NA	NA	NA	NA	NA	NA	NA	NA	NA	NA	NA	NA	NA	NA	NA	NA	NA	NA	NA	1	NA	NA	NA	NA	NA	NA	NA	NA	NA	NA	NA	NA	NA	NA	NA	NA	NA	NA	NA	NA	NA	NA	NA	NA	NA	NA	NA	NA	NA	NA	NA	NA	NA	NA	NA	NA	NA	NA	NA	NA	NA	NA	NA	NA	NA	NA	NA	NA	NA	NA	NA	NA	NA	NA	NA	NA	NA	NA	NA	NA	NA	NA	NA	NA	NA	NA	NA	NA	NA	NA	NA	NA	NA	NA	NA	NA	NA	NA	NA	NA	NA	NA	NA	NA	NA	NA	NA	0.4	NA	NA	NA	NA	NA	NA	NA	NA	NA	NA	NA	NA	NA
alt_3prime.4686	FUN_013404	1	0.9	1	NA	1	1	NA	NA	1	1	1	NA	0.88	1	1	1	1	0.96	1	1	1	1	1	1	1	NA	1	NA	1	1	1	1	0.92	NA	NA	1	NA	NA	NA	NA	NA	1	NA	NA	NA	NA	NA	NA	NA	1	1	1	1	NA	1	NA	1	1	1	0.97	0.99	NA	0.97	1	1	1	1	1	1	1	1	1	1	NA	NA	NA	NA	NA	NA	NA	NA	0.9	1	1	1	1	1	1	1	1	1	1	1	1	1	1	0.97	0.96	1	0.98	0.95	0.93	1	0.98	NA	NA	NA	NA	NA	NA	NA	1	NA	1	1	1	NA	1	0.91	1	1	1	0.95	0.97	0.98	1	1	1	0.96	1	1	0.96	0.96	0.97	0.98	0.95	NA	1	1	NA	NA	1	NA	NA	0.75	1	1	1	1	1	1	1	1	1	1	0.92	1	1	1	1	1	0.99	0.93	0.99	0.99	0.99	0.98	0.99	NA	NA	NA	NA	NA	NA	NA	NA
alt_3prime.4688	FUN_013404	NA	NA	NA	NA	NA	NA	NA	NA	NA	NA	NA	NA	NA	NA	NA	NA	NA	NA	NA	NA	NA	NA	NA	NA	NA	NA	NA	NA	NA	NA	NA	NA	NA	NA	NA	NA	NA	NA	NA	NA	NA	NA	NA	NA	NA	NA	NA	NA	NA	NA	NA	NA	NA	NA	NA	NA	NA	NA	NA	NA	NA	NA	NA	NA	NA	NA	NA	NA	NA	NA	NA	NA	NA	NA	NA	NA	NA	NA	NA	NA	NA	NA	NA	NA	NA	NA	NA	NA	NA	NA	NA	NA	NA	NA	NA	NA	NA	NA	NA	NA	NA	NA	NA	NA	NA	NA	NA	NA	NA	NA	NA	NA	NA	NA	NA	NA	NA	NA	NA	NA	NA	NA	NA	NA	NA	NA	NA	NA	NA	NA	NA	NA	NA	NA	NA	NA	NA	NA	NA	NA	NA	NA	NA	NA	NA	NA	NA	NA	NA	NA	NA	NA	NA	NA	NA	NA	NA	NA	NA	NA	NA	NA	NA	NA	0.6	NA	NA	NA	NA	NA	NA	NA	NA	NA	NA	NA
alt_3prime.4689	FUN_013404	NA	NA	NA	NA	NA	NA	NA	NA	NA	NA	NA	NA	NA	NA	NA	NA	NA	NA	NA	NA	NA	NA	NA	NA	NA	NA	NA	NA	NA	NA	NA	NA	NA	NA	NA	NA	NA	NA	NA	NA	NA	NA	NA	NA	NA	NA	NA	NA	NA	NA	NA	NA	NA	NA	NA	NA	NA	NA	NA	NA	NA	NA	NA	NA	NA	NA	NA	NA	NA	NA	NA	NA	NA	NA	0	NA	NA	NA	NA	NA	NA	NA	NA	NA	NA	NA	NA	NA	NA	NA	NA	NA	NA	NA	NA	NA	NA	NA	NA	NA	NA	NA	NA	NA	NA	NA	NA	NA	NA	NA	NA	NA	NA	NA	NA	NA	NA	NA	NA	NA	NA	NA	NA	NA	NA	NA	NA	NA	NA	NA	NA	NA	NA	NA	NA	NA	NA	NA	NA	NA	NA	NA	NA	NA	NA	NA	NA	NA	NA	NA	NA	NA	NA	NA	NA	NA	NA	NA	NA	NA	NA	NA	NA	NA	NA	NA	NA	NA	NA	NA	NA	NA	NA	NA	NA	NA
alt_3prime.4690	FUN_013404	1	1	1	NA	1	1	NA	NA	1	1	0.93	NA	1	1	1	1	1	1	1	1	1	1	1	0.98	1	NA	1	NA	1	1	1	1	1	NA	NA	0.86	NA	NA	NA	NA	NA	1	NA	NA	NA	NA	NA	NA	NA	1	1	1	1	NA	1	NA	1	0.96	0.97	1	1	NA	1	1	1	1	1	1	1	1	1	1	1	NA	0.38	NA	NA	NA	NA	NA	NA	1	1	0.94	1	1	1	1	1	1	1	1	1	1	1	1	1	0.97	1	1	1	1	1	1	NA	NA	NA	NA	NA	NA	NA	1	NA	1	1	1	NA	1	0.83	1	1	1	1	1	1	1	1	1	0.97	1	1	0.98	1	1	1	1	NA	1	1	NA	NA	1	NA	NA	NA	1	1	1	1	1	1	1	1	1	1	1	1	1	1	1	1	1	0.96	1	0.99	0.99	0.99	0.98	NA	NA	NA	NA	NA	NA	NA	NA
alt_3prime.4693	FUN_013404	1	1	1	NA	1	1	NA	NA	1	1	1	NA	1	1	1	1	1	1	1	0.97	1	1	1	1	1	NA	1	NA	1	1	1	1	1	NA	NA	1	NA	NA	NA	NA	NA	1	NA	NA	NA	NA	0.54	NA	NA	1	1	1	1	NA	1	NA	1	1	1	1	1	NA	1	1	1	1	1	1	1	1	1	1	1	NA	NA	NA	NA	NA	NA	NA	NA	1	1	1	1	1	1	0.85	1	1	1	1	1	1	1	1	1	1	1	1	1	1	1	1	NA	NA	NA	NA	NA	NA	NA	1	NA	1	1	1	NA	1	1	1	1	1	1	1	1	1	1	1	1	1	1	1	1	1	1	1	NA	1	1	NA	NA	1	NA	NA	NA	1	1	1	1	1	1	1	1	1	1	1	1	1	1	0.76	1	1	1	1	1	1	1	0.96	NA	NA	NA	NA	NA	NA	NA	NA
alt_3prime.4697	FUN_013404	0	0	0.24	NA	0	0	NA	NA	0	0	0	NA	0	0	0	0	0	0	0	0	0	0	0	0	0	NA	0	NA	0	0	0	0	0	NA	NA	0	NA	NA	NA	NA	NA	0	NA	NA	NA	NA	NA	NA	NA	0	0	0	0	NA	0	NA	0	0	0	0	0	NA	0	0	0	0	0	0	0	0	0	0	0	NA	NA	NA	NA	NA	NA	NA	NA	0	0	0	0	0	0	0	0	0	0	0	0	0	0	0	0	0	0	0	0	0	0	0	NA	NA	NA	NA	NA	NA	NA	0	NA	0	0	0	NA	0	0	0	0	0	0	0	0	0	0	0	0	0	0	0	0	0	0	0	NA	0	0	NA	NA	0	NA	NA	NA	0	0	0	0	0	0.05	0	0	0	0	0	0	0	0	0	0	0	0	0	0	0	0	0	NA	NA	NA	NA	NA	NA	NA	NA
alt_3prime.4698	FUN_013404	0	0	0	NA	0	0	NA	NA	0	0	0	NA	0	0	0	0	0	0	0	0	0	0	0	0	0	NA	0	NA	0	0	0	0	0	NA	NA	0	NA	NA	NA	NA	NA	0	NA	NA	NA	NA	NA	NA	NA	0	0	0	0	NA	0	NA	0	0	0	0	0	NA	0	0	0	0	0	0	0	0	0	0	0	NA	NA	NA	NA	NA	NA	NA	NA	0	0	0	0	0	0	0	0	0	0	0	0	0	0	0	0	0	0	0	0	0	0	0	NA	NA	NA	NA	NA	NA	NA	0	NA	0	0	0	NA	0	0	0	0	0	0	0	0	0	0	0	0	0	0	0	0	0	0.01	0.03	NA	0	0	NA	NA	0	NA	NA	NA	0	0	0	0	0	0	0	0.03	0	0	0	0.06	0	0	0	0	0.01	0	0.02	0.02	0	0.01	0.01	NA	NA	NA	NA	NA	NA	NA	NA
alt_3prime.4700	FUN_013405	1	1	1	1	1	1	1	1	1	1	1	1	1	1	1	1	1	1	1	1	1	1	1	1	1	1	1	1	1	1	1	1	1	1	1	1	1	1	NA	1	1	1	1	1	1	1	NA	NA	1	1	1	1	1	1	1	1	1	0.8	1	1	1	1	1	1	NA	NA	NA	1	NA	1	NA	NA	NA	1	NA	1	NA	1	NA	NA	1	1	1	1	1	1	1	1	1	1	1	1	1	1	1	1	1	NA	1	NA	NA	NA	NA	NA	NA	1	NA	1	1	NA	1	1	1	1	1	1	1	1	1	1	1	1	1	1	1	1	1	1	1	1	1	1	1	1	1	1	NA	NA	1	NA	NA	1	NA	NA	1	1	1	1	1	1	1	1	1	1	1	1	1	1	1	1	1	1	1	1	1	1	1	1	NA	NA	NA	NA	NA	NA	NA	NA
alt_3prime.4702	FUN_013407	NA	NA	NA	NA	NA	NA	NA	NA	1	0.9	NA	1	1	1	NA	NA	1	1	NA	0.93	NA	NA	1	NA	NA	NA	NA	NA	NA	NA	1	NA	NA	NA	NA	NA	NA	NA	NA	NA	NA	NA	NA	NA	NA	NA	NA	NA	NA	1	NA	1	NA	NA	NA	NA	NA	1	NA	NA	NA	NA	NA	0.79	NA	NA	NA	NA	NA	NA	NA	NA	NA	NA	NA	NA	NA	NA	NA	NA	NA	1	NA	1	NA	NA	1	NA	1	1	NA	0.89	NA	NA	NA	NA	NA	NA	NA	NA	NA	NA	NA	NA	NA	NA	NA	NA	NA	NA	NA	NA	NA	NA	NA	1	NA	NA	NA	NA	NA	NA	NA	NA	1	NA	1	1	NA	0.9	NA	0.9	NA	NA	1	NA	NA	NA	NA	NA	NA	1	NA	NA	1	NA	NA	1	NA	1	NA	1	NA	NA	NA	1	NA	NA	1	1	NA	1	NA	1	NA	1	0.99	1	NA	NA	NA	NA	NA	NA	NA	NA
alt_3prime.4704	FUN_013410	NA	NA	NA	NA	NA	1	NA	NA	1	1	NA	NA	NA	NA	NA	NA	1	1	1	NA	1	1	1	1	1	NA	1	NA	NA	0.94	NA	NA	1	1	NA	NA	NA	NA	1	1	1	NA	1	1	1	NA	1	NA	1	1	1	1	1	1	1	NA	1	1	1	1	1	1	1	1	1	1	1	1	1	1	1	1	1	1	NA	1	NA	NA	NA	NA	1	1	1	1	NA	1	1	1	1	1	1	1	1	1	1	1	1	0.94	1	1	0.99	1	1	1	NA	1	NA	NA	1	NA	NA	NA	NA	NA	1	NA	NA	1	1	1	1	1	1	1	1	1	1	1	1	1	1	1	0.99	1	1	1	NA	1	1	NA	NA	1	NA	1	NA	NA	NA	NA	NA	1	1	NA	1	NA	1	NA	1	1	NA	1	0.99	1	1	1	1	1	1	0.98	NA	NA	NA	NA	NA	NA	NA	NA
alt_3prime.4705	FUN_013410	NA	NA	1	NA	NA	NA	NA	0.82	1	1	NA	1	0.73	1	NA	1	1	0.94	0.96	1	NA	1	1	1	1	NA	1	NA	NA	0.92	1	1	0.79	NA	NA	NA	1	NA	1	1	1	1	1	1	0.95	NA	1	NA	1	1	NA	0.96	1	1	1	NA	1	1	1	1	1	1	0.98	1	1	0.89	1	1	0.94	1	0.97	1	1	NA	NA	NA	NA	NA	NA	NA	1	1	1	1	NA	1	1	1	1	1	1	1	1	1	1	1	1	1	1	1	1	0.98	0.94	1	1	NA	NA	NA	NA	NA	1	1	NA	NA	1	NA	NA	1	1	1	0.88	1	1	0.93	1	0.98	1	1	1	1	0.97	0.99	1	1	0.99	1	NA	NA	NA	NA	NA	NA	1	NA	NA	NA	1	NA	NA	NA	NA	NA	NA	NA	1	1	NA	1	1	1	1	0.98	1	1	1	0.99	0.98	1	NA	NA	NA	NA	NA	NA	NA	NA
alt_3prime.4707	FUN_013416	1	1	1	0.93	1	1	0.96	1	1	1	1	1	1	1	0.93	1	1	1	1	0.97	1	1	1	1	1	1	1	1	1	1	1	1	1	1	NA	NA	1	NA	1	1	0.95	1	0.95	1	1	0.97	1	NA	1	0.95	1	1	1	1	1	1	1	1	1	1	NA	0.87	1	1	1	1	1	1	1	1	1	0.98	1	NA	0.92	1	NA	NA	1	NA	0.91	1	1	1	1	1	1	1	1	1	0.96	1	1	1	1	1	1	1	1	0.97	1	0.95	0.86	0.95	1	1	NA	1	1	1	1	NA	1	0.97	1	1	0.83	0.99	1	0.98	1	1	1	1	1	1	1	1	1	1	0.98	1	1	1	1	0.93	NA	NA	NA	1	NA	1	NA	NA	1	1	1	0.99	1	1	1	1	0.96	1	0.98	0.98	1	1	0.87	1	0.91	0.97	1	1	NA	1	1	1	1	NA	NA	NA	NA	NA	NA	NA
alt_3prime.4708	FUN_013416	0	0	0	0.03	0	0	0	0	0	0	0	0	0	0	0	0	0	0	0	0	0	0	0	0	0	NA	0	0	0	0	0	0.1	0	0	0	NA	0	NA	0	0	0	NA	0	NA	NA	0	0	NA	0	0	0	0	0	0	0	NA	0	0	0	0.05	0	0	0	0	0	0	0	0	0	0	0	0	NA	0	NA	0	NA	NA	0	NA	0	0	0	0	0	0.06	0	0	0	0	0	0	0	0	0	0	0	0	0	0	0	0	0	0.02	NA	NA	NA	0	0	NA	0	NA	0	0	0	0	0	0	0	0	0	0	0	0	0	0	0.03	0	0	0	0	0	0	0	0	0	NA	0	NA	0	NA	NA	NA	0	0	0	0	0	0	0	0	0.04	0	0	0	0	0	0	0	0	0	0	0	0	NA	NA	0	0	0	NA	NA	NA	NA	NA	NA	NA
alt_3prime.4709	FUN_013416	1	1	0.93	0.91	1	0.91	1	0.94	0.92	1	1	1	1	1	1	0.94	1	NA	1	1	0.93	0.94	NA	1	1	NA	0.95	NA	1	0.88	NA	1	NA	1	NA	NA	NA	NA	1	0.94	1	NA	0.92	1	0.94	0.96	1	NA	1	NA	0.94	1	1	1	1	NA	NA	1	1	1	NA	0.86	1	1	1	1	0.96	1	0.97	1	1	0.97	NA	NA	1	1	1	NA	NA	NA	1	0.96	1	1	1	1	0.97	NA	1	0.94	1	1	1	1	1	1	1	1	0.95	0.97	0.93	1	0.92	0.69	1	1	NA	NA	NA	NA	1	NA	1	1	1	0.95	1	0.98	1	0.9	1	0.94	0.96	1	1	0.98	1	1	1	NA	0.96	0.91	1	0.92	NA	NA	NA	1	1	NA	NA	NA	NA	NA	0.95	NA	1	1	NA	1	1	1	1	1	1	1	1	1	1	0.93	1	0.97	1	NA	1	0.92	NA	1	NA	NA	NA	NA	NA	NA	NA	NA
alt_3prime.4712	FUN_013416	1	1	NA	1	1	1	1	1	1	1	NA	1	1	1	1	1	1	1	1	1	1	1	NA	NA	NA	NA	NA	NA	1	1	NA	1	NA	1	NA	NA	NA	NA	1	NA	NA	NA	NA	NA	NA	1	NA	NA	1	NA	1	1	NA	1	NA	NA	NA	1	1	NA	NA	1	1	NA	1	1	NA	1	1	1	1	1	NA	NA	NA	1	NA	1	NA	NA	1	1	1	1	NA	1	1	1	NA	1	1	1	1	1	1	1	1	NA	1	1	NA	1	NA	NA	1	NA	NA	NA	NA	NA	NA	1	1	NA	1	1	1	1	1	NA	NA	NA	1	1	1	1	NA	1	1	NA	NA	NA	NA	1	NA	1	NA	NA	NA	NA	NA	NA	NA	NA	1	1	1	1	NA	1	1	NA	NA	0.5	NA	1	1	1	NA	1	NA	1	1	NA	NA	NA	1	1	NA	NA	NA	NA	NA	NA	NA	NA
alt_3prime.4716	FUN_013416	0.62	NA	NA	0.6	NA	0.58	0.7	0.6	NA	0.8	NA	0.8	0.67	NA	NA	0.67	NA	NA	NA	NA	NA	NA	NA	NA	NA	NA	NA	NA	NA	NA	NA	1	NA	NA	NA	NA	NA	NA	NA	NA	NA	NA	NA	NA	NA	NA	NA	NA	NA	NA	NA	0.5	NA	NA	NA	NA	NA	NA	NA	NA	NA	NA	NA	0.54	0.76	1	NA	NA	NA	NA	NA	0.75	NA	NA	0	NA	NA	NA	1	NA	0.64	0.73	NA	0.68	0.9	0.82	NA	NA	0.64	NA	0.82	0.71	NA	0.75	0.64	NA	0.64	NA	NA	0.8	NA	NA	NA	NA	NA	NA	NA	1	NA	NA	NA	NA	NA	NA	NA	NA	0.5	0.83	NA	NA	NA	NA	0.5	NA	0.67	NA	NA	0.48	NA	NA	NA	NA	NA	NA	NA	0.7	NA	NA	NA	1	NA	NA	NA	NA	NA	NA	NA	NA	NA	NA	0.6	NA	NA	NA	NA	NA	0.75	NA	NA	NA	NA	0.6	0.27	NA	NA	NA	NA	NA	NA	NA	NA	NA	NA	NA	NA	NA
alt_3prime.4717	FUN_013418	1	1	1	1	1	1	1	1	1	1	1	1	1	1	1	1	1	1	1	1	1	1	NA	1	NA	NA	1	1	1	1	NA	1	NA	NA	NA	NA	NA	NA	NA	NA	NA	NA	NA	1	NA	NA	NA	NA	1	1	1	1	1	1	1	NA	1	1	1	1	1	1	1	1	1	1	1	1	1	1	1	1	1	NA	NA	NA	NA	NA	NA	NA	1	1	0.96	1	1	1	1	1	1	1	1	1	1	1	1	1	1	1	1	1	NA	1	1	1	1	NA	NA	NA	NA	NA	NA	NA	1	1	1	1	1	1	1	1	1	1	1	1	1	1	1	1	1	1	1	1	1	1	1	1	NA	NA	NA	NA	NA	NA	NA	NA	0.78	1	NA	1	NA	1	1	1	1	1	1	1	1	1	1	1	1	1	0.93	1	NA	1	1	1	NA	NA	NA	NA	NA	NA	NA	NA
alt_3prime.4718	FUN_013418	0	0	0	0	NA	0	0	0	0	0	0	NA	0	0	NA	0	NA	0	0	0	0	0	0	NA	NA	NA	NA	0	NA	0	NA	0.2	NA	NA	NA	NA	NA	NA	NA	NA	NA	NA	NA	NA	NA	0	NA	NA	0	0	0	0	0	0	NA	NA	NA	0	0	0	0	0	0	0	0	0	0	0	0	NA	NA	0	NA	NA	NA	NA	NA	NA	NA	NA	0	0	0	0	0	0	0	0	0	0	0	0	0	0	0	NA	0	NA	0	0	NA	0.15	0	0	0	0	NA	NA	NA	NA	NA	NA	0	NA	0	0	0	0	NA	0	0	0	0	0	0	0	0	0	0	0	0	0	0	0	0	0	NA	0	0	NA	NA	NA	NA	NA	0	NA	NA	0.03	NA	0	0	0	0	0	0	0	0	0	0	0	0	0	0	0	0	0	0	0	NA	NA	NA	NA	NA	NA	NA	NA
alt_3prime.4723	FUN_013420	1	1	1	1	1	1	1	1	1	1	1	1	1	1	1	1	0.98	1	0.97	1	1	1	1	0.99	1	1	0.97	1	1	1	1	1	1	1	1	1	1	1	1	0.99	1	1	1	1	1	0.99	0.97	0.97	1	1	1	1	1	1	0.98	1	1	1	1	1	1	1	0.99	0.98	1	1	1	1	1	1	1	1	1	NA	1	1	1	NA	1	NA	0.97	1	1	1	1	1	1	0.97	1	0.99	1	1	1	1	1	1	1	1	1	1	1	1	0.99	1	1	1	1	1	NA	1	NA	NA	1	1	1	1	1	1	1	1	1	1	1	1	0.95	1	1	1	1	1	1	1	0.99	1	1	1	NA	NA	1	1	NA	1	NA	NA	1	1	1	1	1	0.96	1	1	1	1	1	1	1	1	0.92	1	1	1	1	0.99	1	0.97	1	1	NA	NA	NA	NA	NA	NA	NA	NA
alt_3prime.4724	FUN_013424	NA	0	0	0	0	0	0	0	0	0	NA	0	0	0	0	0	0	NA	0	0	0	NA	0	0	NA	NA	NA	0	NA	NA	NA	NA	0	NA	NA	NA	0	NA	NA	0	0.12	NA	0.14	NA	NA	0	NA	NA	0.08	NA	NA	0	0	NA	0	NA	NA	NA	0.24	NA	NA	NA	NA	NA	NA	NA	NA	0	NA	0	NA	0	NA	NA	NA	NA	NA	NA	0	NA	0	0	NA	0	NA	NA	NA	NA	0	0	0.17	0	NA	0	NA	NA	NA	NA	NA	NA	NA	0	NA	0	NA	0	NA	NA	NA	NA	NA	NA	NA	NA	0	NA	NA	0	0	NA	NA	NA	NA	NA	0	NA	0	NA	NA	NA	NA	NA	NA	NA	NA	NA	NA	0	NA	NA	NA	NA	0	NA	NA	NA	NA	0	NA	NA	NA	NA	0	NA	NA	0	0.32	NA	0	0	NA	0	NA	NA	NA	NA	NA	NA	NA	NA	NA	NA	NA	NA	NA	NA
alt_3prime.4725	FUN_013425	1	1	1	NA	1	1	0.86	1	1	1	1	1	1	1	1	1	1	1	1	NA	1	1	1	1	1	NA	1	1	1	1	1	1	1	1	1	NA	1	NA	1	1	1	1	1	1	1	1	1	NA	1	1	1	NA	1	NA	NA	NA	NA	1	1	1	1	NA	1	NA	1	NA	1	NA	NA	1	NA	1	NA	1	NA	NA	NA	NA	NA	NA	NA	1	1	1	1	1	1	1	1	1	1	1	1	1	1	1	1	1	1	NA	NA	1	NA	1	NA	NA	NA	NA	NA	NA	1	NA	NA	NA	NA	NA	NA	1	NA	NA	NA	NA	1	NA	1	NA	1	NA	1	NA	NA	NA	NA	1	NA	1	NA	NA	NA	NA	NA	1	NA	NA	NA	1	NA	NA	NA	1	NA	NA	1	NA	NA	1	NA	NA	NA	1	1	NA	NA	NA	NA	NA	NA	1	NA	NA	NA	NA	NA	NA	NA	NA
alt_3prime.4727	FUN_013427	1	1	1	1	0.98	0.99	1	1	1	0.98	1	1	1	1	1	1	0.92	1	1	0.99	1	1	1	0.97	0.98	1	1	1	1	1	1	1	1	1	1	1	1	1	0.75	1	1	1	0.94	1	1	1	1	NA	1	1	1	0.98	1	1	1	1	1	0.97	1	0.96	1	1	1	1	1	0.98	1	1	1	1	1	1	NA	NA	NA	NA	1	NA	1	NA	0.97	1	1	1	1	1	0.98	1	1	0.97	1	1	1	1	1	1	1	1	0.93	1	1	1	1	1	NA	1	NA	NA	NA	1	NA	NA	1	0.99	0.98	1	1	1	0.97	0.98	1	1	0.99	1	0.98	1	0.98	1	1	1	1	1	0.98	1	0.98	1	NA	1	NA	1	NA	1	NA	NA	1	1	1	0.99	1	0.99	1	1	1	1	1	0.99	0.97	0.98	0.97	0.97	0.98	1	0.99	1	1	1	1	1	NA	NA	NA	NA	NA	NA	NA	NA
alt_3prime.4730	FUN_013429	1	1	1	1	1	1	1	1	1	1	1	1	1	1	1	1	1	1	0.97	1	1	1	1	1	1	1	1	1	1	1	1	1	1	1	1	0.98	1	1	1	1	1	1	1	1	1	0.99	0.99	1	1	1	1	1	1	1	1	1	1	0.98	1	1	0.97	1	1	1	1	1	1	1	1	1	1	1	1	1	1	1	1	1	1	NA	1	1	1	0.97	1	1	1	1	1	1	1	1	1	1	1	1	1	1	1	1	1	1	1	1	1	1	1	1	1	1	1	1	1	1	1	1	1	1	1	1	1	1	1	1	1	1	1	1	1	1	1	1	1	1	1	1	1	1	1	1	1	1	1	NA	1	1	1	1	1	1	1	1	1	1	1	1	1	1	1	1	1	0.99	1	1	1	1	1	1	NA	1	NA	1	1	NA	NA	NA
alt_3prime.4732	FUN_013429	0	0	0	0	0	0	0	0	0	0	0	0	0	0	0	0	0	0	0	0	0.02	0	0	0	0	0	0	0	0	0	0	0	0	0	0	0	0	0	0	0	0	0	0	0	0	0	0	0	0	0	0	0	0	0	0	0	0.01	0	0	0	0	0	0	0	0	0	0	0.01	0.01	0	0	0	0	0	0	0	0	0	0	NA	0	0	0.01	0	0	0.01	0	0	0	0	0	0	0	0	0	0	0	0	0	0	0	0	0	0	0	0	0	0	0	0	0	0	0	0	0	0	0	0	0	0	0	0	0	0.02	0.01	0	0	0	0	0	0	0	0.01	0	0	0	0	0	0	0	0	0	0	NA	0	0	0	0	0	0	0	0	0	0	0	0	0	0	0	0	0	0	0	0	0	0	0	0	NA	0	NA	0	0	NA	NA	NA
alt_3prime.4733	FUN_013429	1	1	1	1	1	1	1	1	1	1	1	1	1	1	1	1	1	1	1	1	1	1	1	1	1	1	1	1	1	1	1	1	1	1	1	1	1	1	1	1	1	1	1	0.99	1	1	1	1	1	1	1	1	1	0.98	1	1	1	1	1	1	1	1	1	1	1	1	1	1	1	1	1	1	1	1	1	1	1	1	1	NA	1	1	1	1	1	1	0.99	1	1	1	1	1	1	0.99	1	1	1	1	1	1	1	1	1	1	1	1	1	1	1	1	1	1	1	1	1	1	1	1	1	1	1	1	1	1	1	1	1	1	1	1	1	1	1	1	1	1	1	1	1	0.97	1	1	1	NA	1	1	1	1	1	1	1	1	1	1	1	1	1	1	1	0.99	1	1	1	1	1	1	1	1	NA	1	NA	1	1	NA	1	NA
alt_3prime.4734	FUN_013429	1	1	1	1	1	1	1	1	1	1	1	1	1	1	1	0.99	1	1	0.99	1	1	1	1	1	1	1	1	1	1	1	1	1	1	1	1	1	1	1	1	0.99	1	1	1	1	1	1	1	1	1	1	1	1	1	1	1	1	1	1	1	1	1	1	1	1	1	1	1	1	1	1	1	1	1	NA	1	1	1	1	1	NA	1	1	0.99	1	1	1	1	1	1	1	1	1	1	1	1	1	1	1	1	1	1	1	1	1	1	1	1	1	1	1	1	1	1	1	1	1	1	1	1	1	1	1	1	1	1	1	1	1	1	1	1	1	1	1	1	1	NA	1	1	1	1	1	1	1	1	1	1	1	1	1	1	0.97	1	1	1	1	1	1	1	1	1	1	1	1	1	1	1	1	1	1	NA	1	1	NA	1	NA
alt_3prime.4735	FUN_013429	0.99	1	1	1	0.99	1	1	1	1	1	1	0.99	0.99	0.98	1	1	0.98	0.99	0.99	0.98	1	1	1	1	0.99	0.97	0.98	0.97	1	0.99	1	0.99	0.99	1	1	1	1	1	1	0.99	0.99	1	1	1	1	1	0.98	1	0.99	0.98	0.98	1	1	1	0.96	NA	1	1	0.99	1	1	1	0.98	0.98	1	1	0.99	0.99	0.99	1	1	0.99	1	1	1	1	1	1	1	NA	0.99	1	0.99	1	1	1	0.99	1	0.98	0.97	1	1	0.98	1	1	1	1	1	1	1	1	1	0.97	1	1	1	1	1	0.92	1	1	1	0.98	1	0.98	1	0.99	1	1	1	0.98	0.99	1	0.99	1	1	1	0.97	0.99	1	0.94	0.99	1	1	1	1	1	1	1	1	1	1	1	1	1	1	1	1	1	1	1	1	1	1	1	1	0.99	1	1	1	1	1	0.99	1	1	1	1	0.99	NA	NA	NA	1	1	NA	NA	NA
alt_3prime.4736	FUN_013429	1	1	1	1	1	1	1	1	1	1	1	0.98	1	1	1	1	1	1	0.98	1	1	1	1	1	1	1	1	1	1	1	1	1	1	1	1	1	1	1	1	1	1	1	1	1	1	1	1	1	1	1	1	0.98	1	1	1	1	1	1	1	1	1	1	1	1	1	1	1	1	1	1	1	1	1	1	1	1	1	1	1	NA	1	1	1	1	1	1	1	1	1	1	1	1	1	1	1	1	1	1	1	1	1	1	1	1	1	1	1	1	1	1	1	1	1	1	1	1	1	1	1	1	1	1	1	1	1	1	0.97	1	1	1	1	1	1	1	1	1	NA	1	1	1	NA	1	1	1	1	1	1	1	1	1	1	1	1	1	1	1	1	1	1	1	1	1	1	1	1	1	1	1	NA	NA	NA	1	NA	NA	NA	NA
alt_3prime.4738	FUN_013429	1	1	1	1	1	1	1	1	1	1	1	0.99	1	1	1	1	1	1	1	1	1	1	1	1	1	1	1	1	1	1	1	1	1	1	1	1	1	NA	1	1	1	1	1	1	1	1	1	1	1	1	1	1	1	1	1	1	1	0.93	1	1	1	1	1	1	1	1	1	1	1	1	1	1	NA	1	1	1	1	1	1	NA	1	1	1	1	1	1	1	1	1	1	1	1	1	1	1	1	1	1	1	1	1	1	1	1	1	1	1	1	1	1	1	NA	1	1	1	1	1	1	1	1	1	0.98	1	1	1	1	1	1	1	1	1	1	1	1	1	1	NA	1	NA	1	1	1	1	NA	1	1	1	1	NA	1	1	1	1	1	NA	1	1	1	1	1	1	1	1	1	1	1	1	1	NA	NA	NA	NA	NA	NA	NA	NA
alt_3prime.4745	FUN_013429	0	0	0	0	0	0	0	0	0	0	0	0	0	0	0	0	0	0	0	0	NA	0	0	0	0	NA	0	NA	0	0	NA	NA	0	0	0	NA	0	NA	0	0	0	NA	0	0	0	0	0	NA	0	NA	0	0	NA	0	0	0	NA	NA	0	0	NA	0	0	0	0.1	0	0	0	0	0	0	0	NA	NA	0	NA	0	NA	NA	NA	0.13	0	0	0	0	0.03	0	0	0	0	0	0	0	0	0	0	0	0	0	0	0	0	0	0	NA	NA	0	0	NA	NA	NA	0	NA	NA	0	NA	NA	0	NA	NA	0	NA	0	0	0	0	0	0	0	0	0	0	0	0	0	0	NA	0	NA	0	0	0	0	NA	NA	NA	NA	0	NA	0	0	0	NA	0	NA	0	0	0	NA	0	0	0	0	0	NA	0	NA	0	NA	NA	NA	NA	NA	NA	NA	NA
alt_3prime.4746	FUN_013430	0.98	0.98	0.99	0.98	0.98	0.97	1	0.99	0.99	0.99	0.99	1	1	1	1	0.99	0.99	0.98	0.99	0.99	0.98	1	0.99	1	0.99	1	1	1	1	0.99	0.99	1	0.99	1	0.98	1	1	1	1	1	0.99	1	0.99	1	1	1	0.98	1	0.99	0.99	1	1	1	0.97	1	1	0.98	0.99	0.97	1	1	1	0.98	1	1	1	1	1	1	1	1	1	1	1	1	0.99	1	NA	1	NA	0.99	1	1	0.99	1	1	1	1	1	1	1	1	1	1	1	1	1	1	1	1	1	1	1	1	1	1	1	1	1	1	1	1	0.95	1	1	1	1	0.98	0.99	1	1	1	0.98	0.99	0.98	0.99	0.99	0.99	0.99	1	0.98	1	1	1	1	0.98	NA	1	1	1	1	1	1	NA	0.97	1	1	1	1	1	0.99	0.99	0.95	0.97	1	0.99	0.99	0.96	1	0.99	0.98	1	1	1	1	0.98	1	0.98	NA	NA	NA	1	NA	NA	NA	NA
alt_3prime.4747	FUN_013430	NA	NA	NA	NA	NA	NA	NA	NA	NA	NA	NA	NA	NA	NA	NA	NA	NA	NA	NA	NA	NA	NA	NA	NA	NA	NA	NA	NA	NA	NA	NA	NA	NA	NA	NA	NA	NA	NA	NA	NA	NA	NA	NA	NA	NA	0.1	NA	NA	NA	NA	NA	NA	NA	NA	NA	NA	NA	NA	NA	NA	NA	NA	NA	NA	NA	NA	NA	NA	NA	0.31	NA	NA	NA	NA	NA	NA	NA	NA	NA	NA	NA	NA	NA	NA	NA	NA	NA	NA	NA	NA	NA	NA	NA	NA	NA	NA	NA	NA	NA	NA	NA	0.12	NA	NA	NA	NA	NA	NA	NA	NA	0	NA	NA	NA	NA	NA	NA	NA	NA	NA	NA	NA	NA	NA	NA	NA	NA	NA	NA	NA	NA	NA	NA	NA	NA	NA	NA	NA	NA	NA	NA	NA	NA	NA	NA	NA	NA	NA	NA	NA	NA	NA	NA	NA	NA	NA	NA	NA	NA	NA	NA	NA	NA	NA	NA	NA	NA	NA	NA	NA	NA	NA	NA	NA	NA	NA
alt_3prime.4748	FUN_013430	1	1	1	1	1	1	1	1	1	1	1	1	1	0.99	1	1	1	1	1	1	1	0.98	1	1	1	1	1	1	1	0.99	1	1	1	1	1	1	1	1	1	1	1	1	1	1	1	0.92	1	1	1	1	1	1	1	1	1	1	1	1	1	1	1	0.95	1	1	1	1	0.99	1	1	0.96	1	1	1	1	1	1	1	1	1	NA	1	1	1	1	1	0.99	1	1	1	1	1	1	1	0.98	1	1	1	1	1	1	1	0.94	1	1	1	1	1	1	1	1	0.82	1	1	1	1	1	1	0.99	1	1	0.99	1	1	1	1	0.99	1	1	1	1	1	1	1	1	1	1	1	1	1	1	1	1	1	NA	1	1	1	1	1	0.99	1	1	1	1	1	1	1	1	1	1	1	1	1	1	1	1	1	1	NA	NA	NA	NA	NA	NA	NA	NA
alt_3prime.4749	FUN_013430	NA	NA	NA	NA	NA	NA	NA	NA	NA	NA	NA	NA	NA	NA	NA	NA	NA	NA	NA	NA	NA	NA	NA	NA	NA	NA	NA	NA	NA	NA	NA	NA	NA	NA	NA	NA	NA	NA	NA	NA	NA	NA	NA	NA	NA	0.03	NA	NA	NA	NA	NA	NA	NA	NA	NA	NA	NA	NA	NA	NA	NA	NA	NA	NA	NA	NA	NA	NA	NA	0	NA	NA	NA	NA	NA	1	NA	NA	NA	NA	NA	NA	NA	NA	NA	NA	NA	NA	NA	NA	NA	NA	NA	NA	NA	NA	NA	NA	NA	NA	NA	0	NA	NA	NA	NA	NA	NA	NA	NA	0	NA	NA	NA	NA	NA	NA	NA	NA	NA	NA	NA	NA	NA	NA	NA	NA	NA	NA	NA	NA	NA	NA	NA	NA	NA	NA	NA	NA	NA	NA	1	NA	NA	NA	NA	NA	NA	NA	NA	NA	NA	NA	NA	NA	NA	NA	NA	NA	NA	NA	NA	NA	NA	NA	NA	NA	NA	NA	NA	NA	NA	NA	NA	NA	NA
alt_3prime.4750	FUN_013430	1	1	1	1	1	1	1	1	1	1	1	1	1	0.99	1	1	1	1	1	1	1	1	1	1	1	1	1	1	1	1	1	1	1	1	1	1	1	0.97	1	1	1	1	1	1	1	0.99	1	1	1	1	1	1	1	1	1	1	1	1	1	1	1	1	1	1	1	1	1	1	1	0.98	1	1	1	1	1	1	1	1	1	NA	1	1	1	1	1	0.99	1	1	1	1	1	1	1	0.99	1	1	1	1	1	1	1	0.99	1	1	1	1	1	1	1	1	1	1	1	1	1	1	1	1	1	1	1	1	1	1	1	1	1	1	1	1	1	1	1	1	1	1	1	1	1	1	1	1	1	NA	1	1	1	1	1	0.99	1	1	1	1	1	1	1	1	1	1	1	1	1	1	1	1	1	1	NA	NA	NA	NA	NA	NA	NA	NA
alt_3prime.4752	FUN_013430	0	0	0	0.01	0	0	0	0	0.01	0.01	0	0	0	0.01	0	0	0	0	0.01	0	0	0	0	0	0	0	0	0	0	0.01	0	0	0	0.01	0.01	0	0	0	0	0	0	0	0	0.04	0.01	0	0	0.01	0	0	0	0	0.01	0	0	0	0.02	0	0.03	0	0	0	0	0.01	0	0	0	0	0	0	0.01	0	0	0	0	0.06	0	0	0	NA	0	0	0	0	0	0	0	0	0	0	0	0	0.01	0	0	0	0	0.03	0	0	0	0	0	0	0	0	0	0	0	0	0	0	0	0.02	0	0	0	0	0.02	0.01	0	0	0	0	0	0	0	0	0	0	0	0	0	0	0	0	0	0	0	0	0	0.14	0	NA	0	0	0	0	0	0	0	0	0	0	0	0	0	0	0	0	0	0	0	0	0	0	0	0	NA	NA	NA	NA	NA	NA	NA	NA
alt_3prime.4753	FUN_013430	1	1	1	1	1	1	1	1	1	1	1	1	1	1	1	1	0.99	1	1	1	0.97	1	1	0.99	1	1	1	1	1	1	1	1	1	1	1	1	1	1	1	1	1	1	1	1	0.99	1	1	1	1	1	1	1	1	1	1	1	1	1	1	1	1	1	1	1	1	1	1	1	1	1	1	1	1	1	1	1	1	1	1	NA	1	1	1	0.99	1	1	1	1	1	1	0.99	1	1	1	1	1	1	1	1	1	1	1	1	1	1	1	1	1	1	1	1	1	1	1	1	1	1	1	1	1	1	1	1	1	1	1	1	1	1	1	1	1	1	1	1	1	NA	1	1	1	1	1	1	NA	1	1	1	1	1	1	1	1	1	1	1	1	1	0.97	1	1	1	1	1	0.99	1	1	1	1	NA	1	NA	1	NA	NA	NA	NA
alt_3prime.4755	FUN_013430	0	0	0.02	0	0	0	0	0	0	0	0	0	0	0	0	0	0	0	0	0	0	0	0	0	0	0	0	0	0	0	0	0	0	0	0	0	0	NA	0	0	0	0	0	0	0.03	0	0	0	0	0	0	0	0	0	0	0	0	0	0	0	0	0	0	0	0	0	0.01	0	0	0	0	0	0	NA	0	0	0	0	0	NA	0	0	0	0	0	0	0	0	0	0	0	0	0	0	0	0	0	0	0	0	0.01	0	0	0	0	0.06	0	0	0	0	0	0	0	0	0	0	0	0	0	0	0	0	0	0	0	0	0	0	0	0	0	0	0	0	0	0	NA	0	0	0	0	0	0	NA	0	0	0	0	0	0	0	0	0	0	NA	0	0	0	0	0	0	0	0	0	0	0	0	0	NA	NA	NA	NA	NA	0	NA	NA
alt_3prime.4758	FUN_013430	1	1	1	1	1	1	1	1	1	1	1	1	1	1	1	1	1	1	1	1	1	1	1	1	1	NA	1	NA	1	1	1	1	1	1	1	1	1	NA	1	0.97	1	1	1	1	1	0.99	0.93	1	1	1	1	1	1	1	1	1	1	1	1	1	1	1	1	1	0.93	1	1	1	1	1	1	1	1	1	1	1	1	1	1	NA	1	0.98	1	1	1	1	1	1	1	1	1	1	1	1	1	1	1	1	1	1	0.97	1	1	1	1	1	NA	1	1	NA	1	1	1	1	1	1	1	1	1	1	1	1	1	1	0.98	1	1	1	1	1	1	0.94	1	1	1	1	NA	1	NA	1	1	1	1	NA	1	1	1	1	1	1	1	1	1	1	NA	1	1	1	1	1	1	1	1	1	1	1	1	1	NA	NA	NA	NA	NA	NA	NA	NA
alt_3prime.4759	FUN_013430	1	1	1	1	1	1	1	1	1	1	1	1	1	1	1	1	1	1	1	1	1	1	1	1	1	1	1	1	1	1	1	1	1	1	1	1	1	1	0.93	1	1	1	1	1	1	1	1	1	1	1	1	1	1	1	1	1	1	1	1	1	1	1	1	1	1	1	1	1	1	1	1	1	1	1	1	1	1	1	1	NA	1	1	1	1	1	1	1	1	1	1	1	1	1	1	1	1	1	1	1	1	1	1	1	1	1	1	1	1	1	1	1	1	1	1	1	1	1	1	1	1	1	1	1	1	1	1	1	1	1	1	1	1	1	1	1	1	NA	1	1	1	1	1	1	NA	1	1	1	1	1	0.96	1	1	1	1	1	1	1	1	1	1	1	1	1	1	1	1	1	1	NA	NA	NA	NA	NA	NA	NA	NA
alt_3prime.4760	FUN_013430	0.99	1	0.97	1	1	1	1	1	1	1	1	1	1	1	1	1	1	1	1	1	1	1	1	1	1	NA	1	NA	1	0.97	1	1	1	1	1	NA	1	NA	1	1	1	1	1	1	1	1	1	1	1	NA	1	1	1	1	1	1	NA	1	1	1	NA	1	1	1	1	1	1	1	1	1	1	1	1	NA	1	1	1	1	1	NA	1	1	1	1	1	1	1	1	1	1	1	1	1	1	1	1	1	1	1	1	1	1	1	1	1	1	NA	1	1	NA	NA	NA	1	1	1	1	1	1	1	1	1	NA	1	1	1	1	NA	1	1	1	1	1	1	1	1	1	NA	1	NA	1	0.34	NA	NA	NA	NA	1	1	1	NA	1	1	1	1	1	NA	1	1	1	NA	1	1	1	1	1	1	1	1	1	NA	NA	NA	NA	NA	NA	NA	NA
alt_3prime.4761	FUN_013430	0	0	0	0	0	0	0	0	0	0.02	0	0	0	0	0	0	0	0	0	0	0	0	0	0	0	NA	0	NA	0	0	NA	0	0.09	0	0	0	0	NA	0	0	0	0	0	0	0	0	0	0	0	NA	0	0	0	0	0	0	NA	0	0	0	NA	0	0	0	0	0	0.04	0	0	0	0	0	0	NA	0	0	0	0	0	NA	0	0	0	0	0	0	0	0	0	0	0	0	0	0	0	0	0	0	0	0	0	0	0	0	NA	0	0	0	0	NA	NA	0	0	0	0	0	0	0	0	0	0	0	0	0	0	0	NA	0	0	0	0	0	0	0	0	0	NA	NA	NA	0	0	NA	0	NA	NA	NA	0	0	NA	0	0	0	0	NA	NA	0	0	0	0	0	0	0	0	0	0	0	0	0	NA	NA	NA	NA	NA	NA	NA	NA
alt_3prime.4762	FUN_013431	0	0	0	0	0	0.01	0	0	0	0	0	0	0	0	0	0	0	0	0	0	0	0	0	0	0	NA	0	0	0	0	0	0	0	0	0	0	0	NA	0	0	0	0	0	0	0	0	0	0	0	0	0	0	0	0	0	0	0	0	0	0	0	0	0	0	0	0	0	0	0	0	0	0	0	NA	NA	0	NA	0	0	NA	0	0	0	0	0	0	0	0	0	0	0	0	0	0	0	0	0	0	0	0	0	0	0	0	NA	0	NA	NA	0	NA	0	NA	0.11	0	0	0	0	0	0	0	0	0	0	0	0	0	0	0	0	0	0	0	0	0.01	0	0	NA	0	0	0	NA	0	0	NA	0	0	0	0	0	0	0	0	0	0	0	0	0	0	0	0	0	0	0	0	0	0	0	0	NA	NA	NA	NA	NA	NA	NA	NA
