## Supplementary Table 3 for "Heat-responsive dynamic shifts in alternative splicing of the coral *Acropora cervicornis*" (part 2 of 3)

event_id	gene_name	host_R382_sorted.psi	host_R383_sorted.psi	host_R384_sorted.psi	host_R385_sorted.psi	host_R386_sorted.psi	host_R387_sorted.psi	host_R388_sorted.psi	host_R389_sorted.psi	host_R390_sorted.psi	host_R391_sorted.psi	host_R392_sorted.psi	host_R393_sorted.psi	host_R394_sorted.psi	host_R395_sorted.psi	host_R396_sorted.psi	host_R397_sorted.psi	host_R398_sorted.psi	host_R399_sorted.psi	host_R400_sorted.psi	host_R401_sorted.psi	host_R402_sorted.psi	host_R403_sorted.psi	host_R404_sorted.psi	host_R405_sorted.psi	host_R406_sorted.psi	host_R407_sorted.psi	host_R408_sorted.psi	host_R409_sorted.psi	host_R410_sorted.psi	host_R411_sorted.psi	host_R412_sorted.psi	host_R413_sorted.psi	host_R414_sorted.psi	host_R415_sorted.psi	host_R416_sorted.psi	host_R417_sorted.psi	host_R418_sorted.psi	host_R419_sorted.psi	host_R420_sorted.psi	host_R421_sorted.psi	host_R422_sorted.psi	host_R423_sorted.psi	host_R424_sorted.psi	host_R425_sorted.psi	host_R426_sorted.psi	host_R427_sorted.psi	host_R428_sorted.psi	host_R429_sorted.psi	host_R430_sorted.psi	host_R431_sorted.psi	host_R432_sorted.psi	host_R433_sorted.psi	host_R434_sorted.psi	host_R435_sorted.psi	host_R436_sorted.psi	host_R437_sorted.psi	host_R438_sorted.psi	host_R439_sorted.psi	host_R440_sorted.psi	host_R441_sorted.psi	host_R442_sorted.psi	host_R443_sorted.psi	host_R444_sorted.psi	host_R445_sorted.psi	host_R446_sorted.psi	host_R447_sorted.psi	host_R448_sorted.psi	host_R449_sorted.psi	host_R450_sorted.psi	host_R451_sorted.psi	host_R452_sorted.psi	host_R453_sorted.psi	host_R454_sorted.psi	host_R455_sorted.psi	host_R456_sorted.psi	host_R457_sorted.psi	host_R458_sorted.psi	host_R459_sorted.psi	host_R460_sorted.psi	host_R461_sorted.psi	host_R462_sorted.psi	host_R463_sorted.psi	host_R464_sorted.psi	host_R465_sorted.psi	host_R466_sorted.psi	host_R467_sorted.psi	host_R468_sorted.psi	host_R469_sorted.psi	host_R470_sorted.psi	host_R471_sorted.psi	host_R472_sorted.psi	host_R473_sorted.psi	host_R474_sorted.psi	host_R475_sorted.psi	host_R476_sorted.psi	host_RE142_sorted.psi	host_RE143_sorted.psi	host_RE144_sorted.psi	host_RE145_sorted.psi	host_RE146_sorted.psi	host_RE147_sorted.psi	host_RE148_sorted.psi	host_RE149_sorted.psi	host_RE150_sorted.psi	host_RE151_sorted.psi	host_RE152_sorted.psi	host_RE153_sorted.psi	host_RE154_sorted.psi	host_RE155_sorted.psi	host_RE156_sorted.psi	host_RE157_sorted.psi	host_RE158_sorted.psi	host_RE159_sorted.psi	host_RE160_sorted.psi	host_RE161_sorted.psi	host_RE162_sorted.psi	host_RE163_sorted.psi	host_RE164_sorted.psi	host_RE165_sorted.psi	host_RE166_sorted.psi	host_RE167_sorted.psi	host_RE168_sorted.psi	host_RE169_sorted.psi	host_RE170_sorted.psi	host_RE171_sorted.psi	host_RE172_sorted.psi	host_RE173_sorted.psi	host_RE174_sorted.psi	host_RE175_sorted.psi	host_RE176_sorted.psi	host_RE177_sorted.psi	host_RE178_sorted.psi	host_RE179_sorted.psi	host_RE180_sorted.psi	host_RE181_sorted.psi	host_RE182_sorted.psi	host_RE183_sorted.psi	host_RE184_sorted.psi	host_RE185_sorted.psi	host_RE186_sorted.psi	host_RE187_sorted.psi	host_RE188_sorted.psi	host_RE189_sorted.psi	host_RE190_sorted.psi	host_RE191_sorted.psi	host_RE192_sorted.psi	host_RE193_sorted.psi	host_RE194_sorted.psi	host_RE195_sorted.psi	host_RE196_sorted.psi	host_RE197_sorted.psi	host_RE198_sorted.psi	host_RE199_sorted.psi	host_RE200_sorted.psi	host_RR143_sorted.psi	host_RR144_sorted.psi	host_RR145_sorted.psi	host_RR146_sorted.psi	host_RR147_sorted.psi	host_RR148_sorted.psi	host_RR149_sorted.psi	host_RR150_sorted.psi	host_RR151_sorted.psi	host_RR152_sorted.psi	host_RR153_sorted.psi	host_RR154_sorted.psi	host_RR155_sorted.psi	host_RR156_sorted.psi	host_RR157_sorted.psi	host_RR158_sorted.psi	host_RR159_sorted.psi	host_RR160_sorted.psi	host_RR161_sorted.psi	host_RR162_sorted.psi	host_RR163_sorted.psi	host_RR164_sorted.psi
alt_3prime.4763	FUN_013432	0	0	0	0	0	0	0	0	0	0	0	0	0	0	0	0	0	0	NA	0	NA	0	NA	0	0	NA	NA	NA	0	NA	NA	NA	NA	NA	NA	NA	NA	NA	NA	NA	NA	NA	0	NA	NA	NA	NA	NA	0	0	0	0	0	0	0	NA	NA	NA	NA	NA	NA	NA	NA	NA	NA	NA	NA	NA	NA	NA	NA	NA	NA	NA	NA	NA	NA	NA	NA	NA	0	0	0	0	0	0	NA	NA	NA	NA	0	NA	NA	0	NA	NA	0	NA	0	NA	0	0.23	0	NA	NA	NA	NA	NA	NA	NA	NA	NA	0	NA	0	0	0	0	0	0	NA	0	0	0	0	0	0	0	0	0	NA	0	NA	NA	NA	0	NA	NA	NA	NA	NA	NA	NA	NA	0	0	0	0	0	0	0	0	0	0	0	0	0	0	0	0	0	0	0	NA	NA	NA	NA	0	NA	NA	NA	NA	NA	NA	NA	NA
alt_3prime.4767	FUN_013436	1	1	1	1	1	1	1	1	1	1	1	1	1	1	1	1	1	1	1	1	1	1	1	1	1	1	1	1	1	1	1	1	1	1	1	1	1	1	1	1	1	1	1	1	1	1	1	1	1	1	1	1	1	1	1	1	1	1	1	1	1	1	1	1	1	1	1	1	1	1	1	1	1	1	1	1	1	1	1	1	1	1	1	1	1	1	1	1	1	1	1	1	1	1	1	1	1	1	1	1	1	1	1	1	1	1	1	1	1	1	1	1	1	1	1	1	1	1	1	1	1	1	1	1	1	1	1	1	1	1	1	1	1	1	1	1	1	1	1	1	1	1	1	1	1	1	1	1	1	1	1	1	1	1	1	1	1	1	1	1	1	1	1	1	1	1	1	1	1	1	1	1	1	1	NA	NA
alt_3prime.4769	FUN_013441	NA	NA	NA	NA	NA	NA	NA	NA	NA	NA	NA	NA	NA	NA	NA	0	NA	NA	NA	NA	NA	NA	NA	NA	NA	NA	NA	NA	NA	NA	NA	NA	NA	NA	NA	NA	NA	NA	NA	NA	NA	NA	NA	NA	NA	NA	NA	NA	NA	NA	NA	NA	NA	NA	NA	NA	NA	NA	NA	NA	NA	NA	NA	NA	NA	NA	NA	NA	NA	NA	NA	NA	NA	NA	NA	NA	NA	NA	NA	NA	NA	NA	NA	NA	NA	NA	NA	NA	NA	NA	NA	NA	NA	NA	NA	NA	NA	NA	NA	NA	NA	NA	NA	NA	NA	NA	NA	NA	NA	NA	NA	NA	NA	NA	NA	NA	NA	NA	NA	NA	NA	NA	NA	NA	NA	NA	NA	NA	NA	NA	NA	0.67	NA	NA	NA	NA	NA	NA	NA	NA	NA	NA	NA	NA	NA	NA	NA	NA	NA	NA	NA	NA	NA	NA	NA	NA	NA	NA	NA	NA	NA	NA	NA	NA	NA	NA	NA	NA	NA	NA	NA	NA	NA	NA	NA	NA
alt_3prime.4771	FUN_028886	0.9	1	1	1	1	1	1	1	0.85	1	1	1	1	1	1	1	0.88	1	1	1	1	1	1	1	0.85	NA	1	1	1	1	1	1	0.71	1	NA	NA	1	NA	1	1	1	NA	1	1	1	1	1	1	0.83	1	1	1	1	NA	1	1	0.85	1	1	1	1	1	1	1	0.6	1	1	1	1	1	1	1	1	NA	1	NA	NA	1	NA	NA	0.8	1	1	1	1	1	1	1	0.93	1	1	1	1	1	1	1	NA	1	1	1	1	1	1	1	NA	NA	NA	1	1	NA	NA	1	0.78	1	1	1	1	1	1	1	0.93	1	1	1	1	1	1	1	0.97	1	1	1	1	1	1	1	NA	1	NA	NA	NA	1	NA	NA	0.88	NA	1	1	NA	1	1	1	0.82	1	1	1	1	1	1	1	0.87	1	1	1	1	1	1	1	NA	NA	NA	NA	NA	NA	NA	NA
alt_3prime.4773	FUN_028886	0.65	NA	NA	NA	NA	NA	NA	1	0.76	1	NA	NA	1	1	NA	1	0.91	1	NA	NA	1	1	NA	1	0.88	NA	NA	NA	1	1	NA	1	0.84	NA	NA	NA	1	NA	NA	1	1	1	NA	NA	1	1	NA	1	0.85	1	NA	NA	1	1	NA	1	0.89	1	NA	NA	1	1	NA	1	0.83	1	NA	NA	1	1	NA	1	NA	NA	NA	NA	NA	NA	1	NA	0.59	NA	1	NA	NA	NA	1	1	0.95	NA	NA	NA	1	1	1	1	0.99	1	NA	NA	1	1	NA	1	1	NA	NA	NA	NA	1	1	1	0.79	NA	NA	NA	NA	1	NA	1	0.95	1	1	NA	1	1	1	1	0.99	1	1	NA	1	1	1	1	NA	1	1	NA	NA	1	NA	NA	0.81	NA	NA	NA	NA	NA	1	1	0.82	1	NA	NA	1	1	1	1	0.97	1	1	NA	1	1	1	1	NA	NA	NA	NA	NA	NA	NA	NA
alt_3prime.4775	FUN_028886	0.17	0.16	0.09	0	0.4	0.16	0.02	0.23	0.35	0.25	0.06	0	0.29	0.25	0.05	0.21	0.59	0.36	0.03	0	0.33	0.39	0.04	0.4	0.57	0.36	0.11	0	0.23	0.37	0	0.24	0.68	0.26	NA	NA	0.33	0.42	0.07	0.29	0.7	1	0.15	0	0.31	0.41	0	0.48	0.52	0.58	0.1	0	0.31	0.59	0.1	0.16	0.59	0.38	0.11	0	0.52	0.39	0.09	0.33	0.77	0.62	0.07	0.03	0.43	0.44	0	0.25	0	NA	0	NA	NA	0	1	NA	0.27	0.22	0.15	0	0.13	0.23	0.07	0.42	0.55	0.21	0.04	0	0.35	0.29	0.11	0.44	0.94	0.72	0.13	0	0.71	0.55	0.04	0.45	1	NA	NA	0	0	1	1	0.37	0.52	0.38	0.07	0	0.31	0.22	0.06	0.48	0.6	0.67	0.17	0	0.39	0.47	0.1	0.33	0.83	0.86	0.17	0.01	0.59	0.6	0.13	0.61	NA	0.74	1	NA	NA	0.78	NA	NA	0.36	0.42	0.05	0	0.8	0.29	0.36	0.17	0.52	0.47	0.2	0	0.34	0.4	0.31	0.41	0.83	0.8	0.18	0.02	0.72	0.63	0.17	0.57	NA	NA	NA	NA	NA	NA	NA	NA
alt_3prime.4776	FUN_028886	NA	NA	NA	NA	NA	NA	NA	NA	NA	NA	NA	NA	NA	NA	NA	NA	NA	NA	NA	NA	NA	NA	NA	NA	NA	NA	NA	NA	NA	NA	NA	NA	NA	NA	NA	NA	NA	NA	NA	NA	NA	NA	NA	NA	NA	NA	NA	NA	NA	NA	NA	NA	NA	NA	NA	NA	NA	NA	NA	NA	NA	NA	NA	NA	NA	NA	NA	NA	NA	NA	0	0.32	NA	NA	NA	NA	NA	NA	NA	NA	NA	NA	NA	NA	NA	NA	NA	NA	NA	NA	NA	NA	NA	NA	NA	NA	0.82	NA	NA	NA	NA	0.33	NA	0.21	NA	NA	NA	NA	NA	NA	NA	NA	NA	NA	NA	NA	NA	NA	NA	NA	NA	NA	NA	NA	NA	NA	NA	NA	NA	NA	NA	NA	NA	NA	0	0	NA	0	NA	NA	NA	NA	NA	NA	NA	NA	NA	NA	NA	NA	NA	NA	NA	NA	NA	NA	NA	NA	NA	NA	NA	NA	NA	NA	0.2	NA	NA	0.1	NA	NA	NA	NA	NA	NA	NA	NA
alt_3prime.4778	FUN_028886	0	0	0	0	0	0	0.01	0	0.02	0	0	0	0.03	0.03	0	0.01	0	0	0.07	0	0	0.09	0	0.01	0.05	0	0	0	0.07	0.12	0	0.03	0.15	0	NA	NA	0.09	0.27	0	0.05	0	0	0	0	0.09	0.02	0.11	0.06	0	0	0	0	0	0.07	0	0	0	0	0	0	0.09	0.03	0	0	0.11	0.09	NA	0.13	0.05	0.01	0.35	0.11	NA	NA	0	NA	NA	0	0	NA	0	0.06	0	0	0.05	0	0.02	0.01	0.03	0.02	0.12	0.07	0.02	0.04	0.02	0.08	0.06	0.09	0.24	0	0.04	0.15	0	0.04	0.81	0.09	NA	0	0	NA	0	0.36	0	0	0	0	0	0	0.07	0	0	0	0	0	0	0	0.02	0	0	0.02	0.05	0.11	0.04	0.05	0.05	0.01	NA	0	0	0	NA	0	NA	NA	0.02	0	0	0	0	0.07	0	0.02	0.01	0	0	0	0.08	0	0.05	0	0.01	0.01	0.05	0	0.05	0.03	0.01	0.01	NA	NA	NA	NA	NA	NA	NA	NA
alt_3prime.4779	FUN_028886	0	0	0	0.06	0	0	0	0.05	0	0	0	0.02	0	0	0	0.03	0	0	0	0	0	NA	0.05	0.08	0.11	NA	0.64	0	0	0.2	0.12	0.12	0.5	0	NA	NA	NA	NA	0.2	0.23	0.2	NA	NA	0.4	0.1	NA	0.21	0.65	0	NA	0.59	0.03	0	NA	0	0.1	0	0.1	0.21	0.13	0	NA	0.17	0.17	0.14	NA	NA	0.32	0.06	0.38	0.38	0.08	0	NA	NA	NA	NA	NA	NA	NA	0.07	0	0.05	0.05	0	0	0.05	0.04	0.24	0	0.15	0.15	0	0	0.11	0.09	0	0	NA	0.1	0	0	0.2	0.18	NA	NA	NA	0	0	NA	NA	NA	NA	NA	0	0	0	0.12	0	0.07	NA	NA	0.1	0.09	0	0	0.04	0.02	0.03	0	0.06	0.1	0.04	0.06	0.18	0.11	NA	0.42	NA	NA	NA	NA	0	NA	0	NA	0	0	NA	0	0.12	0.05	0.05	0	NA	0.06	0.05	0	0.04	0.06	0.03	0	0.08	0.03	0.09	0	0.12	0.11	NA	NA	NA	NA	NA	NA	NA	NA
alt_3prime.4780	FUN_028886	0.81	0.8	0.75	0.7	0.76	0.67	0.68	0.58	0.82	0.88	0.81	0.54	0.75	0.63	0.75	0.64	0.88	0.7	0.59	0.36	0.74	0.87	0.57	0.68	0.85	0.85	0.78	0.65	0.57	0.86	0.8	0.77	0.85	0.78	0.82	0.83	0.9	1	0.67	0.86	0.77	0.94	1	0.67	0.76	0.94	0.71	0.9	0.74	0.85	0.81	0.55	0.82	0.84	0.61	0.72	0.78	0.79	0.62	0.54	0.86	0.97	0.69	0.77	0.83	0.93	0.8	0.83	0.86	0.87	0.64	0.78	0.7	1	1	0.62	NA	1	1	NA	0.76	0.86	0.69	0.59	0.65	0.74	0.64	0.73	0.93	0.78	0.62	0.47	0.78	0.8	0.49	0.75	0.94	0.88	0.95	0.68	0.87	0.87	0.57	0.87	1	1	NA	0.53	0.62	1	1	1	0.92	0.8	0.75	0.57	0.59	0.72	0.68	0.7	0.92	0.88	0.64	0.58	0.76	0.77	0.63	0.71	0.9	0.88	0.77	0.71	0.91	0.9	0.53	0.89	NA	0.76	1	0.97	1	0.94	0.78	NA	0.88	0.91	0.78	0.54	0.82	0.68	0.67	0.86	0.83	0.71	0.93	0.62	0.8	0.7	0.72	0.77	0.87	0.83	0.77	0.59	0.94	0.93	0.67	0.83	NA	NA	NA	NA	NA	NA	NA	NA
alt_3prime.4781	FUN_028886	1	1	1	0.98	1	1	1	0.97	1	1	1	0.99	1	1	1	0.99	1	1	1	1	1	1	0.96	0.96	0.98	1	0.67	1	1	0.96	0.97	0.96	0.85	1	NA	0.83	1	1	0.89	0.95	0.93	1	1	0.75	0.97	1	0.9	0.83	1	1	0.74	0.98	1	1	1	0.96	1	0.97	0.86	0.88	1	0.99	0.91	0.94	0.97	1	0.93	0.91	0.99	0.92	0.74	0.98	1	1	1	1	NA	1	1	NA	0.98	1	0.98	0.96	1	1	0.97	0.99	0.98	1	0.9	0.84	1	1	0.89	0.97	1	1	1	0.95	1	1	0.84	0.97	1	1	NA	1	1	1	1	1	1	1	1	1	1	0.95	1	0.97	1	1	0.94	0.93	1	1	0.98	0.99	1	1	0.98	0.96	1	0.99	0.84	0.99	NA	0.81	1	0.9	1	1	1	NA	1	1	1	1	1	1	0.94	0.99	0.99	1	0.93	0.96	0.99	1	0.98	0.98	1	1	0.98	0.98	0.99	1	0.94	0.97	NA	NA	NA	NA	NA	NA	NA	NA
alt_3prime.4783	FUN_028891	NA	NA	NA	NA	NA	NA	NA	NA	NA	NA	NA	NA	NA	NA	NA	NA	NA	NA	NA	NA	NA	NA	NA	NA	0.09	NA	NA	NA	NA	NA	NA	NA	0	NA	NA	NA	NA	NA	0	0	NA	NA	NA	NA	NA	NA	0.1	NA	NA	NA	NA	NA	NA	NA	NA	NA	NA	NA	NA	NA	NA	NA	NA	NA	NA	NA	NA	NA	NA	NA	NA	NA	NA	NA	NA	NA	0	NA	NA	NA	NA	NA	NA	NA	NA	NA	NA	NA	NA	NA	NA	NA	NA	NA	NA	NA	NA	NA	NA	NA	NA	NA	NA	NA	NA	NA	NA	NA	NA	NA	NA	NA	NA	NA	NA	NA	NA	NA	NA	NA	NA	NA	NA	NA	NA	NA	NA	NA	NA	NA	NA	NA	NA	NA	NA	NA	NA	NA	NA	NA	NA	NA	NA	NA	NA	NA	NA	NA	NA	NA	NA	NA	NA	NA	NA	NA	NA	NA	NA	NA	NA	NA	NA	NA	NA	NA	NA	NA	NA	NA	NA	NA	NA	NA	NA	NA
alt_3prime.4786	FUN_013443	1	1	1	0.46	1	1	NA	1	1	1	1	0.72	1	1	1	1	1	1	1	0.8	1	1	NA	1	1	NA	1	0.8	1	1	1	1	1	1	1	0.12	1	NA	1	1	1	1	1	0.68	1	1	NA	1	1	1	1	0.67	1	1	NA	1	1	1	1	0.94	1	1	NA	1	1	1	1	0.3	1	1	NA	1	1	1	1	0.5	NA	1	0	NA	1	1	1	0.57	1	1	NA	1	1	1	NA	0.9	1	1	1	1	1	NA	1	0.92	1	1	NA	1	NA	1	NA	0.14	NA	NA	1	NA	NA	NA	1	0.6	1	1	NA	1	1	NA	1	0.9	1	1	NA	1	1	1	1	0.78	1	1	NA	1	NA	1	NA	0.59	NA	1	NA	NA	1	NA	NA	NA	NA	1	1	NA	1	NA	NA	0.69	1	NA	NA	1	1	1	1	0.54	1	1	NA	1	NA	NA	NA	0	NA	NA	NA	NA
alt_3prime.4788	FUN_013443	NA	NA	NA	NA	NA	NA	NA	1	NA	NA	NA	NA	NA	NA	NA	0.94	NA	NA	NA	NA	NA	NA	NA	0.83	NA	NA	NA	NA	NA	NA	NA	0.92	NA	NA	NA	NA	NA	NA	NA	0.47	NA	NA	NA	NA	NA	NA	NA	NA	NA	NA	NA	NA	NA	NA	NA	NA	NA	NA	NA	NA	NA	NA	NA	1	NA	NA	NA	NA	NA	NA	NA	NA	NA	NA	1	NA	NA	1	NA	NA	NA	NA	NA	NA	NA	NA	NA	NA	NA	NA	NA	NA	NA	NA	NA	1	NA	NA	NA	NA	NA	NA	NA	0.64	NA	NA	NA	NA	NA	NA	NA	NA	NA	NA	NA	NA	NA	NA	NA	NA	NA	NA	NA	NA	NA	NA	NA	NA	NA	NA	NA	NA	NA	NA	NA	NA	NA	NA	NA	NA	NA	NA	NA	NA	NA	NA	NA	NA	NA	NA	NA	NA	NA	NA	NA	NA	NA	NA	NA	NA	NA	NA	NA	NA	NA	NA	NA	1	NA	NA	NA	NA	NA	NA	NA	NA
alt_3prime.4796	FUN_013447	0	0	0	0	0	0	0	0	0	0	0	0	0	0	0	0	0.03	0	0	0	0	0	0	0	0	0	0	0	0	0	0	0	0	0	0	0	0	0	0	0	0	0	0	0	0	0	0	0	0	0	0	0	0	0	0	NA	0	0	0	0	0	0	0	0.02	0	0	0	0	0	0	0	0	0	NA	0	0	0	NA	0	NA	0	0	0	0	0	0	0	0	0.01	0	0	0	0	0	0	0	0	0	0	0.01	0	0	0	0	0	0	0	0	0	NA	0	0	0	0	0	0	0	0	0	0	0	0	0	0	0	0	0	0	0	0.01	0	0.01	0.01	0	0.02	0	NA	0	0	0	NA	0	NA	NA	0	0	0	0	0	0	0	0	0	0	0	0	0	0	0	0	0	0.01	0	0	0.01	0.01	0.01	0.01	NA	NA	NA	NA	NA	NA	NA	NA
alt_3prime.4798	FUN_013449	0	0	0	0	0	0	0	0	0	0	0	0	0	0.01	0	0	0	0	0	0	0	0	0	0.01	0	0	0.01	0.01	0.01	0.04	0	0	0.01	0.01	0	0	0	0	0	0	0.01	0.01	0	0	0.01	0	0	0	0	0	0	0	0	0	0	0	0	0	0	0	0.01	0	0	0	0	0	0	0.01	0	0	0	0	0	0	0	0	0	0	0	NA	0	0	0	0	0	0	0	0	0	0	0	0	0	0	0	0	0	0	0	0	0	0	0	0	0	0	NA	0	0	NA	0	0	0	0	0	0	0	0	0	0	0	0	0	0	0	0	0	0	0	0	0	0	0	0	0	0	NA	0	0	0	0	0	0	NA	0	0	0	0	0	0	0	0	0.01	0	0	0.01	0	0	0	0	0	0	0	0	0	0	0	0	NA	NA	NA	NA	NA	NA	NA	NA
alt_3prime.4799	FUN_013449	0	0	0	0	0	0	0	0	0	0	0	0	0	0	0	0	0	0	0	0	0	0	0	0	0	0	0	0	0.01	0	0	0	0.01	0	0	0	0	0	0	0	0	0	0.01	0	0.01	0	0	0	0	0	0	0	0	0	0	NA	0	0	0	0	0	0	0	0	0	0	0.01	0	0	0	0	0	0	0	0	0	0	0	0	NA	0	0	0	0	0.01	0	0	0	0	0	0	0	0	0	0	0	0	0	0.01	0	0	0	0	0	0	0	0	0	0	NA	0	0	0	0	0	0	0	0	0	0	0	0	0	0	0	0	0	0	0	0	0	0	0	0	0	0	NA	0	0	0	0	0	0	0	0	0	0	0	0	0	0	0	0	0	0	0	0	0	0	0	0	0	0	0	0	0	0	0	NA	NA	NA	0	NA	NA	NA	NA
alt_3prime.4800	FUN_013449	1	1	1	1	1	1	1	1	1	1	1	0.99	1	1	1	1	1	1	1	1	1	1	1	1	1	1	1	1	1	1	1	1	1	1	1	1	0.99	1	1	1	1	1	0.99	1	1	1	1	1	1	1	1	1	1	1	1	1	1	1	1	1	1	1	1	1	1	1	0.99	1	1	1	1	1	1	1	1	1	1	1	1	NA	1	1	0.99	1	1	1	1	1	1	1	1	1	0.99	1	1	1	1	1	1	1	1	1	1	1	1	1	1	1	1	1	1	1	1	1	1	1	1	1	1	0.98	1	1	1	1	1	1	1	1	1	1	1	1	1	1	0.99	1	NA	1	1	1	1	1	1	NA	1	1	1	1	1	1	1	1	1	1	1	1	1	1	1	1	1	1	1	1	1	1	1	1	1	1	NA	NA	NA	NA	NA	NA
alt_3prime.4803	FUN_013453	1	1	1	1	1	1	1	1	1	1	1	1	1	1	1	1	1	1	1	1	1	1	1	1	1	1	1	1	1	1	1	1	1	1	1	1	1	NA	1	1	1	1	1	1	1	1	1	1	1	1	1	1	1	1	1	1	1	1	1	1	1	1	1	1	1	1	1	1	1	1	1	1	1	NA	1	1	1	1	1	NA	1	1	1	1	1	1	1	1	1	1	1	1	1	1	0.95	1	1	1	1	1	1	1	1	1	1	1	NA	1	1	1	1	NA	1	1	1	1	1	1	1	1	1	1	1	1	1	1	1	1	1	1	1	1	1	1	1	1	NA	1	1	1	1	1	1	NA	1	1	1	1	NA	1	1	1	1	NA	1	1	1	1	1	1	1	1	1	1	1	1	1	1	NA	NA	NA	1	NA	NA	1	NA
alt_3prime.4804	FUN_013453	1	1	1	1	1	1	1	1	0.99	1	1	1	1	1	1	1	0.99	1	1	1	1	1	1	1	1	1	1	1	0.98	1	1	1	1	1	1	1	1	1	1	1	0.99	1	1	1	1	1	0.99	1	1	1	1	1	1	1	1	1	1	1	1	1	1	1	0.99	1	1	1	1	1	1	1	1	0.99	1	NA	1	1	1	1	1	NA	1	1	1	1	1	1	1	1	1	1	1	1	1	1	0.98	1	1	1	1	1	0.99	0.99	1	1	1	1	NA	1	1	NA	1	1	1	1	1	1	1	0.92	1	1	1	1	1	1	1	1	1	1	1	1	1	1	1	1	1	1	NA	1	1	1	NA	1	1	NA	1	1	1	1	NA	1	1	1	1	1	1	1	1	1	1	1	1	1	0.98	1	1	1	0.97	0.98	NA	NA	NA	1	NA	NA	1	NA
alt_3prime.4805	FUN_013453	0	0	0	0	0	0	0	0	0	0	0	0	0	0.1	0	0	0	0.04	0	0	0.02	0.02	0	0	0	0	0	0	0	0.02	0.01	0	0	0	0	0	0	0	0	0	0.01	0	0	0	0.01	0.01	0	0	0	0	0	0.01	0	0	0	0	0	0	0	0.01	0	0.03	0.02	0	0.01	0.01	0.01	0	0	0.01	0	0	0	NA	0	0.01	0	0	0	NA	0	0	0	0	0	0	0	0	0.01	0.01	0	0.01	0	0	0.01	0	0	0.01	0.01	0.01	0	0.03	0	0.01	0	0	0	0	0	NA	0	0	0	0	0	0	0	0	0	0	0	0	0	0	0.01	0	0.03	0	0.01	0	0.02	0.04	0.02	0.01	0	0.01	NA	0	0	0	0	0	0	NA	0	0	0	0	NA	0	0	0	0.02	0	0	0	0	0	0	0	0.01	0	0.02	0	0	0.02	0.03	0.01	NA	NA	NA	NA	NA	NA	NA	NA
alt_3prime.4806	FUN_013453	1	1	1	1	1	1	1	1	1	1	1	1	1	1	1	1	1	1	1	1	1	1	1	1	1	1	1	1	1	1	1	1	1	1	1	1	1	1	1	1	1	1	1	1	1	1	1	1	1	1	1	1	1	1	1	1	1	1	1	1	1	1	1	1	1	1	1	1	1	1	1	1	1	1	1	1	1	1	1	NA	1	1	1	1	1	1	1	1	1	1	1	1	1	1	1	1	1	1	1	1	1	1	1	1	1	1	1	1	1	1	1	1	1	1	1	1	1	1	1	1	1	1	1	1	1	1	1	1	1	1	1	1	1	0.99	1	0.99	NA	1	1	1	1	1	1	1	1	1	1	1	1	1	1	1	1	1	1	1	1	1	1	1	1	1	0.99	1	1	1	1	1	NA	NA	NA	1	NA	NA	NA	NA
alt_3prime.4807	FUN_013453	0	0	0	0	0	0	0	0	0	0	0	0	0	0	0	0	0	0	0	0	0	0	0	0	0	0	0	0	0	0	0	0	0	0	0	0	0	0	0	0	0	0	0	0.03	0	0	0	0	0	0	0	0	0	0	0	0	0	0	0	0	0	0	0	0	0	0	0	0	0	0	0	0	0	0	0	0	0	0	0	NA	0	0	0	0	0	0	0	0	0	0	0	0	0	0	0	0	0	0	0	0	0	0	0	0	0	0	0	0	0	NA	0	0	0	0	0	0	0	0	0	0	0	0	0	0	0	0	0	0	0	0	0	0	0	0	0	0	0	0	0	0	0	0	0	NA	0	0	0	0	0	0	0	0	0	0	0	0	0	0	0	0	0	0	0	0	0	0	0	0	NA	NA	NA	0	NA	NA	NA	NA
alt_3prime.4809	FUN_013455	0.42	0.22	0.26	0.43	0.33	0.28	NA	0.2	0.38	0.24	0.52	0.43	0.21	0.33	NA	NA	0.41	0.33	0.44	0.25	0.32	0.3	NA	0.45	0.31	0.59	0.4	0.18	0.43	0.67	NA	NA	0.31	0.4	0.38	0	0.53	NA	NA	NA	0.27	NA	0.36	0.47	0.27	0.5	NA	NA	0.43	0.24	0.22	0.26	0.39	0.39	NA	NA	0.25	0.45	0.47	0.31	0.38	0.56	NA	0.25	0.48	0.37	0.4	0.46	0.37	0.33	NA	NA	NA	NA	NA	NA	0	NA	0	NA	0.18	0.53	0.46	0.28	0.37	0.39	NA	NA	0.32	0.32	0.3	0.44	0.39	0.2	NA	0.17	0.23	0.25	0.37	0.33	0.48	0.28	NA	0.47	NA	NA	0	1	NA	NA	NA	NA	0.32	0.29	0.31	0.37	0.58	0.25	NA	0.2	0.41	0.52	0.54	0.39	0.31	0.32	NA	0.31	0.36	0.4	0.37	0.26	0.36	0.33	NA	NA	NA	0.6	0	NA	NA	0.33	NA	NA	0.32	0.22	0.45	0.25	0.15	0.5	NA	NA	0.5	0.13	0.27	0.38	0.2	0.43	NA	0.26	0.43	0.38	0.41	0.3	0.37	0.27	NA	0.62	NA	NA	NA	NA	NA	NA	NA	NA
alt_3prime.4810	FUN_013455	0.63	0.17	0.5	0.53	0.44	0.42	NA	NA	0.74	0.5	0.81	0.71	0.45	0.38	NA	NA	0.44	0.51	0.37	0.52	0.55	0.5	NA	0.75	0.56	0.71	0.79	0.27	0.48	0.75	NA	NA	0.44	NA	0.5	NA	0.55	NA	NA	NA	0.4	NA	0.42	0.47	0.48	0.4	NA	NA	0.61	0.31	0.39	0.6	0.62	0.54	NA	NA	0.46	0.57	0.45	0.68	0.43	0.59	NA	0.4	0.45	0.4	0.6	0.5	0.43	0.6	NA	NA	NA	NA	0	NA	NA	NA	NA	NA	0.43	0.55	0.61	0.49	0.48	0.52	NA	NA	0.57	0.76	0.54	0.63	0.39	0.67	NA	0.2	0.49	0.46	0.66	0.59	0.6	0.45	NA	NA	NA	NA	NA	1	NA	NA	NA	NA	0.37	0.38	0.47	0.4	0.61	0.39	NA	NA	0.52	0.73	0.51	0.56	0.46	0.43	NA	0.25	0.45	0.56	0.42	0.37	0.54	0.48	NA	NA	NA	1	NA	NA	NA	0.12	NA	NA	0.43	0.32	0.56	0.41	0.35	0.57	NA	NA	0.56	0.31	0.5	0.53	0.33	0.54	NA	NA	0.61	0.68	0.65	0.39	0.57	0.55	NA	0.67	NA	NA	NA	NA	NA	NA	NA	NA
alt_3prime.4811	FUN_013455	0.7	0.43	0.74	0.6	0.62	0.64	NA	0.71	0.82	0.76	0.8	0.76	0.76	0.56	NA	NA	0.54	0.68	0.43	0.77	0.72	0.7	NA	0.79	0.74	0.64	0.85	0.64	0.56	0.59	NA	NA	0.64	NA	0.62	0.79	0.52	NA	NA	NA	0.64	NA	0.57	0.5	0.71	0.4	NA	NA	0.68	0.59	0.7	0.81	0.72	0.64	NA	NA	0.72	0.61	0.48	0.83	0.56	0.53	NA	0.67	0.47	0.53	0.7	0.54	0.56	0.75	NA	NA	NA	NA	0.12	0.47	1	NA	1	NA	0.78	0.52	0.65	0.71	0.61	0.63	NA	NA	0.74	0.87	0.73	0.68	0.5	0.89	NA	0.56	0.76	0.72	0.76	0.75	0.62	0.68	NA	0.9	NA	NA	1	NA	0.5	NA	NA	NA	0.56	0.6	0.66	0.53	0.53	0.66	NA	0.73	0.61	0.72	0.47	0.67	0.66	0.62	NA	0.43	0.59	0.66	0.55	0.62	0.67	0.65	NA	0.45	NA	1	1	NA	NA	0.22	NA	NA	0.62	0.63	0.61	0.67	0.75	0.57	NA	NA	0.55	0.74	0.73	0.65	0.67	0.61	NA	0.78	0.67	0.78	0.73	0.6	0.7	0.77	NA	0.55	NA	NA	NA	NA	NA	NA	NA	NA
alt_3prime.4817	FUN_013455	0.95	1	0.94	1	0.91	0.96	NA	NA	0.95	0.93	0.83	0.84	0.96	0.84	NA	NA	0.93	0.86	0.96	0.95	0.97	0.93	NA	1	0.88	NA	0.97	0.91	0.88	0.91	NA	NA	1	1	1	NA	1	NA	NA	NA	0.8	NA	1	1	0.96	1	NA	NA	0.88	0.87	0.97	0.97	0.92	0.88	NA	NA	0.97	0.92	0.95	1	0.86	0.98	NA	1	0.94	0.83	0.92	0.94	0.88	1	NA	1	NA	NA	1	NA	1	1	NA	NA	0.88	0.96	0.88	0.93	0.93	0.91	NA	NA	0.92	0.87	0.9	0.93	0.89	0.94	NA	1	0.96	1	0.92	0.91	1	0.94	NA	0.82	NA	1	NA	1	1	1	1	NA	0.82	0.91	0.86	1	1	0.85	NA	0.89	0.9	1	0.98	0.95	0.94	0.82	NA	0.83	0.94	0.94	1	0.84	0.91	0.87	NA	0.93	NA	NA	NA	NA	0.59	1	NA	NA	0.88	0.82	0.94	0.96	0.93	0.8	0.7	NA	0.89	0.92	0.97	0.95	0.97	0.95	NA	0.83	0.94	0.93	0.98	0.79	0.87	0.87	NA	0.96	NA	NA	NA	NA	1	NA	NA	NA
alt_3prime.4819	FUN_013455	0.86	0.87	0.95	0.95	0.86	NA	NA	NA	0.92	0.79	0.95	1	NA	NA	NA	NA	0.8	0.85	0.76	0.96	0.96	NA	NA	NA	0.92	0.94	0.88	0.74	1	NA	NA	NA	0.89	NA	NA	1	0.69	NA	NA	NA	1	NA	1	NA	1	NA	NA	NA	0.88	0.84	0.87	0.95	0.64	NA	NA	NA	0.58	0.96	0.94	1	0.84	NA	NA	NA	0.98	1	0.88	1	0.89	NA	NA	NA	NA	NA	1	NA	NA	NA	NA	NA	0.78	0.97	1	0.93	0.96	NA	NA	NA	0.96	1	0.95	0.93	0.89	NA	NA	NA	0.88	0.81	0.96	0.72	0.89	NA	NA	NA	1	NA	NA	NA	NA	NA	NA	NA	1	1	1	1	0.86	NA	NA	NA	0.89	0.67	0.94	0.96	0.78	NA	NA	NA	0.93	1	1	0.94	0.9	NA	NA	NA	NA	1	NA	NA	NA	1	NA	NA	1	NA	0.96	1	0.67	NA	NA	NA	0.9	1	0.89	0.94	0.97	NA	NA	NA	0.83	1	0.95	0.96	1	NA	NA	NA	NA	NA	NA	NA	NA	NA	NA	NA
alt_3prime.4823	FUN_013455	0.87	1	0.95	0.85	0.95	1	NA	0.96	0.88	0.77	1	1	0.79	1	NA	1	0.96	0.89	0.96	0.73	0.86	0.9	NA	0.9	0.76	1	0.96	NA	1	0.95	NA	1	0.85	1	0.86	NA	0.85	NA	NA	0.79	0.88	NA	0.94	NA	0.93	0.91	NA	NA	1	0.88	0.96	0.89	0.89	1	NA	NA	0.92	0.84	0.86	0.94	0.95	1	NA	0.94	0.94	1	0.98	0.83	1	1	NA	0.89	NA	1	NA	NA	1	NA	1	NA	0.93	0.94	0.96	0.87	0.88	0.96	NA	1	0.9	0.85	0.97	0.91	0.97	0.92	NA	0.95	1	0.89	0.95	0.94	0.95	0.79	NA	0.84	NA	NA	NA	NA	1	NA	NA	NA	0.86	1	0.91	0.95	1	0.84	NA	1	0.89	1	0.96	0.78	0.88	0.96	NA	0.89	0.97	0.91	0.88	0.83	0.94	0.96	NA	1	NA	NA	NA	NA	NA	1	NA	NA	1	1	0.87	0.89	0.96	0.98	0.98	NA	0.95	0.97	0.9	0.89	0.98	1	NA	0.95	0.83	0.92	0.94	1	1	0.93	NA	1	NA	NA	NA	NA	NA	NA	NA	NA
alt_3prime.4824	FUN_013455	0	0	0	0	0	0	NA	NA	0	0	0	0	0	0	NA	0	0.06	0	0.01	0.03	0	0	NA	0	0.03	0	0.09	0	0	0	NA	NA	0.03	0.04	0	0.09	0	NA	NA	0.12	0.06	0.09	0.14	0.07	0.08	0	NA	NA	0	0	0.02	0	0	0	NA	NA	0.01	0	0.06	0	0.02	0.06	NA	0	0.03	0.03	0.06	0	0.03	0.09	NA	0	0	0	NA	NA	0	NA	0	NA	0.02	0.04	0.04	0.01	0	0	NA	0.04	0.03	0	0.02	0.03	0	0.01	NA	0	0.01	0.01	0.04	0.05	0.01	0	NA	0.04	0	NA	0	NA	0	NA	0	NA	0	0	0.03	0	0	0	NA	0	0	0	0.02	0	0	0.01	NA	0	0	0	0	0	0.01	0.02	NA	0	NA	0	0	0	0	0	NA	NA	0.01	0	0.02	0	0	0	0	NA	0	0	0	0.03	0.01	0	0	0	0	0	0.02	0	0.05	0.01	NA	0	NA	NA	NA	NA	NA	NA	NA	NA
alt_3prime.4825	FUN_013455	0	0	0	0	0	0	0	0	0	0	0	0	0	0	NA	0	0	0	0	0	0	0	NA	0	0	0	0	0	0	0	NA	0	0	0	0	0	0	0	NA	0	0	0	0.06	0	0	0	NA	NA	0	0	0	0	0	0	NA	NA	0	0	0.01	0	0	0	NA	0	0	0	0	0	0	0	NA	NA	0	0	0	0	0	NA	0	NA	0	0	0	0	0	0	NA	0.11	0	0	0	0	0	0	NA	0	0	0	0.01	0	0	0	NA	0	NA	0	NA	0	0	0	NA	NA	0	0	0	0	0	0	0	0	0	0	0	0	0	0	0	0	0	0	0	0	0	0	NA	0.03	NA	0	NA	0	NA	0	0	NA	0	0	0	0	0	0	0	0	0	0	0	0	0	0	NA	0	0	0	0	0	0	0	0	0	NA	NA	NA	0	NA	NA	NA	NA
alt_3prime.4826	FUN_013455	NA	NA	NA	NA	NA	NA	NA	NA	NA	0	NA	NA	NA	NA	NA	NA	NA	NA	NA	NA	NA	NA	NA	NA	0	NA	NA	NA	NA	NA	NA	NA	NA	NA	NA	NA	NA	NA	NA	NA	0	NA	0.5	NA	NA	NA	NA	NA	NA	NA	NA	NA	NA	NA	NA	NA	NA	NA	0.11	0	0	NA	NA	NA	0	NA	NA	NA	0	NA	NA	NA	NA	NA	NA	NA	NA	NA	NA	NA	NA	0	NA	0	0	0	NA	NA	NA	NA	NA	NA	NA	NA	NA	NA	0	NA	0.12	NA	NA	NA	NA	NA	NA	NA	NA	NA	NA	NA	NA	NA	0	NA	NA	NA	NA	0	NA	NA	0	NA	0	NA	NA	NA	NA	NA	0	0	0	0	0	NA	NA	NA	NA	0	NA	NA	0	NA	NA	NA	NA	NA	0	0	NA	0	NA	NA	0	NA	NA	NA	0	NA	NA	NA	NA	NA	NA	NA	NA	NA	NA	NA	NA	NA	NA	NA	NA	NA	NA	NA
alt_3prime.4827	FUN_013455	0.95	0.98	0.94	0.97	0.96	0.96	1	1	0.96	0.92	0.99	0.98	0.92	0.96	NA	1	0.97	0.97	0.96	0.95	0.94	0.94	NA	1	0.9	0.93	0.97	0.98	0.98	0.97	NA	0.94	0.99	1	0.98	1	0.88	1	NA	0.92	0.91	0.83	0.94	0.95	0.98	0.9	NA	0.67	0.96	0.96	0.96	1	0.99	0.97	NA	NA	0.98	0.97	0.94	0.91	0.95	0.95	NA	1	0.95	0.94	0.95	0.93	0.94	0.92	NA	NA	1	1	0.78	1	1	NA	1	NA	0.97	0.93	0.97	0.92	0.91	0.91	NA	0.94	0.98	0.97	0.97	0.98	0.98	0.92	NA	1	0.93	0.94	0.92	1	0.95	0.94	NA	1	NA	1	NA	1	1	1	NA	NA	0.91	0.97	0.97	0.99	0.95	0.94	1	1	0.94	1	0.95	0.95	0.98	0.97	1	1	0.96	0.93	0.94	0.91	0.95	0.96	NA	1	NA	0.67	NA	1	0	1	1	NA	0.99	0.97	0.94	0.93	0.97	0.93	1	0.85	0.95	0.98	0.99	0.97	0.96	0.98	NA	0.88	0.98	0.97	0.98	0.96	0.97	1	1	0.96	NA	NA	NA	1	NA	NA	NA	NA
alt_3prime.4829	FUN_013458	1	1	NA	1	NA	1	1	1	1	1	0.9	1	NA	1	NA	1	1	1	1	1	1	NA	NA	1	NA	1	NA	NA	1	NA	1	1	NA	NA	NA	NA	NA	NA	NA	NA	NA	NA	NA	NA	NA	NA	1	1	1	0.91	NA	1	1	1	1	NA	NA	1	1	1	NA	NA	NA	1	1	NA	1	1	1	1	1	1	NA	NA	NA	NA	NA	NA	NA	NA	0.9	1	1	1	NA	1	1	1	1	NA	1	1	1	0.92	1	NA	1	1	1	1	NA	1	1	1	NA	NA	NA	NA	NA	NA	NA	NA	1	1	1	0.92	1	0.94	1	1	0.94	1	1	1	1	1	0.94	1	0.93	1	1	1	1	0.98	0.98	1	NA	NA	NA	NA	NA	NA	NA	NA	1	1	0.94	1	NA	1	0.93	1	0.94	1	1	1	1	1	NA	1	1	1	1	1	0.99	1	1	0.97	NA	NA	NA	NA	NA	NA	NA	NA
alt_3prime.4830	FUN_013458	1	1	1	1	NA	1	1	1	1	1	1	1	1	1	NA	0.96	1	1	1	1	1	0.96	1	1	1	NA	1	1	1	NA	1	1	1	NA	NA	NA	NA	NA	NA	NA	NA	NA	NA	NA	NA	NA	NA	NA	1	1	1	1	1	1	1	NA	NA	1	1	1	1	1	1	1	1	1	1	1	1	1	1	1	NA	1	NA	NA	1	NA	NA	NA	1	1	1	1	1	0.93	1	1	1	1	1	1	1	1	1	1	1	1	1	1	1	1	1	1	NA	NA	NA	NA	NA	1	NA	NA	1	1	1	1	1	1	1	1	1	1	1	1	1	1	1	1	1	1	1	1	1	1	1	0.98	NA	1	NA	NA	NA	1	NA	NA	1	1	0.91	0.98	1	1	1	1	1	1	1	1	1	0.98	1	1	0.96	1	1	1	1	1	1	1	NA	NA	NA	NA	NA	NA	NA	NA
alt_3prime.4833	FUN_013458	0	0	0	0	NA	0	0	0	0	0	0	0	NA	0	NA	0	0	0	0	0	0	0	0	0	NA	0	0	0	NA	0	0	0	NA	NA	NA	NA	NA	NA	0	0	NA	NA	NA	0	NA	NA	NA	NA	0	0	0	0	0	0	0	0	NA	0	0	0	NA	0	0	0	0	0	0	0	0	0	0	0	NA	NA	NA	NA	NA	NA	NA	NA	0	0	0	0	0	0	0	0	0	0	0	0	0	0	0	0	0	0	0	0	NA	0	0	0	NA	NA	NA	NA	NA	NA	NA	NA	0	0	0	0	0	0	0	0	0	0	0	0	0	0	0	0	0	0	0	0.04	0	0	0	0	NA	0	NA	NA	NA	NA	NA	NA	0	0	0	0	0	0	0	0	0	0	0	0	0	0	0	0	0	0	0.02	0	0	0	0	0	NA	NA	NA	NA	NA	NA	NA	NA
alt_3prime.4838	FUN_013463	0.03	0	0	0.02	0	0	0.03	0	0	0	0	NA	0	0	NA	0	NA	0	0	0	0	0	0	NA	0.07	0	0	NA	0	NA	0.21	NA	NA	NA	NA	NA	NA	NA	NA	NA	NA	NA	NA	NA	NA	NA	NA	NA	0	0	0	0	0	0	NA	NA	NA	NA	0	NA	NA	NA	0	0	NA	NA	NA	NA	NA	NA	NA	NA	NA	NA	NA	NA	NA	NA	NA	NA	0	0	0	0	0	0	0	0	NA	0	0	NA	NA	0	NA	0	NA	NA	NA	NA	NA	NA	NA	NA	NA	NA	NA	NA	NA	NA	NA	NA	0	NA	0	NA	NA	0	NA	NA	NA	NA	0	NA	0	0	NA	NA	0	NA	NA	NA	NA	0	NA	NA	NA	NA	NA	NA	NA	NA	NA	NA	0	0	0	0	0.07	0	0	0	0.03	0	0	0	0	0	NA	0.03	0	0	0	NA	NA	0	0	0	NA	NA	NA	NA	NA	NA	NA	NA
alt_3prime.4839	FUN_013463	1	1	1	1	1	1	1	1	1	1	1	1	1	1	NA	1	1	1	1	1	1	1	1	1	1	NA	1	NA	1	1	1	1	NA	NA	NA	NA	NA	NA	NA	NA	1	NA	NA	NA	NA	NA	NA	NA	1	1	1	1	1	NA	NA	NA	1	1	1	1	NA	1	NA	1	1	NA	NA	NA	NA	NA	NA	NA	NA	1	NA	NA	NA	NA	NA	NA	1	1	1	1	1	1	1	1	0.69	NA	1	1	1	NA	1	1	NA	NA	NA	NA	NA	NA	NA	NA	NA	NA	NA	NA	NA	NA	1	NA	1	1	NA	NA	NA	1	1	NA	1	NA	1	NA	1	1	NA	1	1	1	1	NA	NA	1	NA	1	NA	NA	NA	NA	NA	NA	NA	NA	1	1	1	1	1	0.99	0.96	1	1	1	1	1	1	1	1	0.98	1	1	1	NA	NA	NA	1	1	NA	NA	NA	NA	NA	NA	NA	NA
alt_3prime.4840	FUN_013464	0	0	NA	0	NA	0	0	0	NA	NA	0	0	NA	0.08	NA	NA	NA	NA	NA	NA	NA	0	0	NA	NA	NA	0	0	NA	0	NA	0.03	0	0	NA	0	0.13	NA	0	0	0.05	0	0.14	0	0.06	0	0	0	NA	NA	NA	0	0	NA	0	NA	NA	NA	NA	0	NA	NA	NA	NA	NA	0	0	0	0	0	0	0	NA	NA	NA	0	NA	0	0	NA	NA	0	NA	0	NA	NA	NA	NA	NA	NA	NA	0	0	NA	NA	NA	0	NA	0	0	0	0	0	0	0	NA	NA	NA	0	NA	NA	NA	NA	NA	NA	NA	NA	0	NA	NA	NA	NA	NA	0	0	NA	0	0	0	0	0	0	0	0	0	0	NA	0	NA	0	NA	0	0	NA	NA	NA	NA	0	NA	NA	0	0	0	NA	NA	0	0	0	0	0	0.02	0	0	0	0	0	0	0	NA	NA	NA	NA	NA	NA	NA	NA
alt_3prime.4842	FUN_013464	1	1	NA	1	NA	0.91	1	1	NA	NA	0.94	1	0.7	1	NA	NA	NA	NA	NA	NA	NA	1	1	NA	NA	NA	0.9	1	NA	1	NA	1	1	1	NA	1	1	NA	1	1	1	1	1	1	1	1	1	1	NA	NA	NA	1	1	NA	1	NA	NA	NA	NA	1	NA	NA	NA	NA	NA	1	0.97	1	1	1	1	1	NA	NA	NA	1	NA	1	1	NA	NA	1	NA	1	NA	NA	NA	NA	NA	NA	NA	1	1	NA	NA	NA	0.95	NA	1	0.99	1	1	1	0.93	1	NA	NA	NA	1	NA	NA	NA	NA	NA	NA	NA	NA	1	NA	NA	NA	NA	NA	1	1	0.9	0.87	1	1	1	1	1	0.95	0.99	0.96	1	NA	1	NA	1	NA	1	1	NA	NA	NA	NA	0.67	NA	NA	0.85	1	1	NA	NA	0.91	1	1	0.92	1	0.98	1	0.96	0.98	1	0.98	0.94	0.98	NA	NA	NA	NA	NA	NA	NA	NA
alt_3prime.4844	FUN_013465	NA	NA	NA	NA	NA	NA	NA	NA	NA	NA	NA	NA	NA	NA	NA	NA	NA	NA	NA	NA	NA	NA	NA	NA	NA	NA	NA	NA	NA	NA	NA	NA	NA	NA	NA	NA	NA	NA	NA	NA	NA	NA	NA	NA	NA	NA	NA	NA	NA	NA	NA	NA	NA	NA	NA	NA	NA	NA	NA	NA	NA	NA	NA	NA	NA	NA	NA	NA	NA	NA	NA	NA	NA	NA	NA	NA	NA	NA	NA	NA	NA	NA	NA	NA	NA	NA	NA	NA	NA	NA	NA	NA	NA	NA	NA	NA	NA	NA	NA	NA	NA	NA	NA	NA	NA	NA	NA	NA	NA	NA	NA	NA	NA	NA	NA	NA	NA	NA	NA	NA	NA	NA	NA	NA	NA	NA	NA	NA	NA	NA	NA	0.12	NA	NA	NA	NA	NA	NA	NA	NA	NA	NA	NA	NA	NA	NA	NA	NA	NA	NA	NA	NA	NA	NA	NA	NA	NA	NA	NA	NA	NA	NA	NA	0	NA	NA	NA	0.12	NA	NA	NA	NA	NA	NA	NA	NA
alt_3prime.4846	FUN_013493	NA	NA	NA	NA	NA	NA	NA	NA	NA	NA	NA	NA	NA	NA	NA	NA	NA	NA	NA	NA	NA	NA	NA	NA	NA	NA	NA	NA	NA	NA	NA	NA	NA	NA	NA	NA	NA	NA	NA	NA	NA	NA	NA	NA	NA	NA	NA	NA	NA	NA	NA	NA	NA	NA	NA	NA	NA	NA	NA	NA	NA	NA	NA	NA	NA	NA	NA	NA	NA	NA	NA	NA	NA	NA	NA	NA	NA	NA	NA	NA	NA	NA	NA	NA	NA	NA	NA	NA	NA	NA	NA	NA	NA	NA	NA	NA	NA	NA	NA	NA	NA	NA	NA	NA	NA	NA	NA	NA	NA	NA	NA	NA	NA	NA	NA	NA	NA	NA	NA	NA	NA	NA	NA	NA	NA	NA	NA	NA	NA	NA	NA	NA	NA	NA	1	NA	NA	NA	NA	NA	NA	NA	NA	NA	NA	NA	NA	NA	NA	NA	NA	NA	NA	NA	NA	NA	NA	NA	NA	NA	NA	NA	NA	NA	NA	NA	NA	NA	NA	NA	NA	NA	NA	NA	NA	NA
alt_3prime.4848	FUN_013493	NA	NA	NA	NA	NA	NA	NA	NA	NA	NA	NA	NA	NA	NA	NA	NA	NA	NA	NA	NA	NA	NA	NA	NA	NA	NA	NA	NA	NA	NA	NA	NA	NA	NA	NA	NA	NA	NA	NA	NA	NA	NA	NA	NA	NA	NA	NA	NA	NA	NA	NA	NA	NA	NA	NA	NA	NA	NA	NA	NA	NA	NA	NA	NA	NA	NA	NA	NA	NA	NA	NA	NA	NA	NA	NA	NA	NA	NA	NA	NA	NA	NA	NA	NA	NA	NA	NA	NA	NA	NA	NA	NA	NA	NA	NA	NA	NA	NA	NA	NA	NA	NA	NA	NA	NA	NA	NA	NA	NA	NA	NA	NA	NA	NA	NA	NA	NA	NA	NA	NA	NA	NA	NA	NA	NA	NA	NA	NA	0	NA	0	0.09	0.36	NA	0.12	NA	NA	NA	NA	NA	NA	NA	NA	NA	NA	NA	NA	NA	NA	NA	NA	NA	NA	NA	NA	NA	NA	NA	NA	NA	NA	NA	0.08	NA	0	NA	NA	NA	NA	NA	NA	NA	NA	NA	NA	NA
alt_3prime.4853	FUN_013493	NA	NA	NA	NA	NA	NA	NA	NA	NA	NA	NA	NA	NA	1	NA	NA	NA	0.7	0.9	NA	0.8	0.45	NA	0.82	NA	NA	NA	NA	NA	1	0.64	NA	1	NA	1	NA	NA	NA	NA	NA	0.67	0.91	0.93	NA	0.97	NA	0.96	0.94	NA	NA	NA	NA	NA	NA	NA	NA	NA	0.45	0.8	NA	0.67	NA	NA	NA	NA	0.8	NA	NA	1	NA	NA	NA	1	1	NA	NA	NA	NA	NA	NA	NA	NA	NA	NA	NA	NA	NA	0.73	NA	NA	1	NA	NA	0.9	1	NA	NA	NA	NA	0.82	NA	1	NA	NA	NA	NA	NA	NA	NA	NA	NA	NA	NA	NA	0.83	NA	NA	NA	NA	NA	0.61	NA	0.69	NA	0.69	NA	0.93	NA	NA	NA	1	0.85	0.93	0.92	0.93	0.75	NA	NA	NA	NA	NA	1	NA	NA	NA	NA	NA	NA	NA	NA	NA	NA	NA	NA	NA	NA	NA	NA	NA	NA	1	NA	NA	0.95	0.93	0.83	1	NA	NA	NA	NA	NA	NA	NA	NA	NA
alt_3prime.4855	FUN_013493	0	0	0	0	0	0	0	0	0	0	0	0	0	0	0	0	0	0	0	0	0	0	0	0	0	0	0	0	0	0	0	0	0	0	0	0	0	0	0	0	0	0	0	0	0	0	0	0	0	0	0	0	0	0	0	0	0	0	0	0	0	0	0	0	0	0	0	0	0	0	0	0	0.01	0	0	0	0	0	0	0	0	0	0	0	0	0	0	0	0	0	0	0	0	0	0	0	0	0	0	0	0	0	0	0	0	0	0	0	0	0	0	0	0	0	0	0	0	0	0	0	0	0	0	0	0	0	0	0	0	0	0	0	0	0	0	0	0	0	0	0	0	0	0	0	0	0	0	0	0	0	0	0	0	0	0	0	0	0	0	0	0	0	0	0	0	0	0	0	0	0	0	0	0	0	0	0
alt_3prime.4856	FUN_013493	NA	NA	NA	NA	NA	NA	NA	NA	NA	NA	NA	NA	NA	0.88	NA	NA	NA	0.64	0.64	NA	0.8	NA	NA	0.64	NA	NA	NA	NA	0.43	0.52	0.7	0.17	0.8	NA	0.94	NA	NA	0.7	0.4	NA	0.8	0.77	0.79	NA	0.91	0.64	0.62	0.79	NA	NA	NA	NA	0.73	NA	NA	NA	NA	0.45	0.36	NA	0.57	NA	0.7	NA	0.5	1	0.46	NA	0.71	NA	NA	0.5	1	1	NA	NA	NA	NA	0	NA	NA	NA	NA	NA	NA	NA	NA	0.62	NA	NA	0.62	NA	NA	0.6	0.83	NA	0.36	NA	NA	0.75	NA	0.91	NA	NA	NA	NA	NA	NA	0	NA	NA	NA	NA	NA	0.71	NA	NA	NA	NA	NA	1	NA	NA	NA	0.9	0.45	1	NA	0.5	NA	0.79	0.76	0.75	0.56	0.9	0.78	NA	NA	NA	NA	NA	1	NA	NA	NA	NA	NA	NA	NA	NA	NA	NA	NA	NA	NA	NA	NA	0.55	NA	NA	0.71	NA	NA	0.91	0.89	0.94	0.63	NA	NA	NA	NA	NA	NA	NA	NA	NA
alt_3prime.4858	FUN_013493	NA	NA	NA	NA	NA	NA	NA	NA	NA	NA	NA	NA	NA	NA	NA	NA	NA	NA	NA	0.1	NA	NA	0	0.64	NA	NA	0	NA	NA	NA	NA	NA	0	NA	NA	NA	NA	NA	NA	NA	NA	0	NA	0	NA	NA	NA	NA	NA	NA	NA	0	NA	NA	NA	NA	NA	0	0	0	NA	0	NA	0	NA	NA	NA	NA	NA	NA	NA	NA	NA	NA	NA	NA	NA	NA	NA	NA	NA	NA	NA	NA	NA	NA	NA	0	NA	NA	0	0	NA	0	NA	NA	NA	NA	NA	NA	NA	NA	NA	NA	NA	NA	NA	NA	NA	NA	NA	NA	NA	NA	NA	NA	NA	NA	NA	NA	NA	NA	NA	NA	NA	NA	NA	NA	NA	NA	0	NA	0.5	NA	0	NA	NA	NA	NA	NA	NA	NA	NA	NA	NA	NA	NA	0	NA	NA	NA	NA	NA	NA	NA	NA	NA	NA	NA	NA	NA	NA	NA	NA	NA	NA	NA	0	NA	NA	NA	NA	NA	NA	NA	NA
alt_3prime.4860	FUN_013493	NA	NA	NA	NA	NA	NA	NA	NA	NA	NA	NA	NA	NA	NA	NA	NA	NA	NA	NA	NA	NA	NA	NA	0.47	NA	NA	NA	NA	NA	0	NA	0	NA	NA	NA	NA	NA	NA	NA	NA	NA	NA	NA	NA	NA	NA	0	0.64	NA	NA	NA	NA	NA	NA	NA	NA	NA	NA	0	NA	NA	NA	NA	NA	NA	NA	NA	NA	NA	NA	NA	NA	NA	NA	NA	NA	NA	NA	0	NA	NA	NA	NA	NA	NA	NA	NA	NA	NA	NA	NA	NA	NA	NA	NA	NA	NA	NA	NA	NA	NA	NA	NA	NA	NA	NA	NA	NA	0	NA	NA	NA	NA	NA	NA	NA	NA	NA	NA	NA	NA	NA	NA	NA	NA	NA	NA	NA	NA	NA	NA	NA	0.44	0	NA	NA	NA	NA	NA	NA	NA	NA	NA	NA	NA	NA	NA	NA	NA	NA	NA	NA	NA	NA	NA	NA	NA	NA	NA	NA	NA	NA	NA	NA	NA	NA	0	NA	NA	NA	NA	NA	NA	NA	NA	NA
alt_3prime.4863	FUN_013493	NA	NA	NA	NA	NA	NA	NA	NA	NA	NA	NA	NA	NA	NA	NA	NA	NA	NA	0.55	0.95	NA	NA	0.73	0.33	NA	NA	0.83	NA	0.33	0.15	0.73	0	0.77	NA	NA	NA	NA	NA	NA	NA	NA	0.77	0.42	0.79	NA	0.6	0.29	NA	NA	NA	NA	0.83	0.7	NA	0.4	NA	NA	0.74	0.53	0.69	0.6	0.71	0.73	0.59	0.64	NA	0.36	0.7	0.54	0.6	NA	NA	NA	NA	NA	NA	NA	NA	0	NA	NA	NA	NA	NA	NA	NA	NA	0.71	NA	NA	0.68	0.8	0.82	0.62	NA	NA	NA	0.4	NA	NA	NA	NA	NA	NA	NA	NA	NA	NA	0	NA	NA	NA	NA	NA	NA	NA	NA	NA	NA	NA	NA	NA	NA	0.6	NA	0.4	NA	NA	NA	NA	0.83	0.44	0.44	0.32	0.81	NA	NA	NA	NA	NA	NA	NA	NA	NA	NA	NA	NA	0.75	NA	NA	NA	NA	NA	NA	NA	NA	NA	NA	NA	NA	NA	NA	0.75	NA	NA	NA	0.42	0.91	NA	NA	NA	NA	NA	NA	NA	NA
alt_3prime.4865	FUN_013493	1	1	1	1	1	1	1	1	1	1	1	1	1	1	1	1	1	1	1	1	1	1	1	1	1	1	1	1	1	1	1	1	1	1	1	1	1	1	1	1	1	1	1	1	1	1	1	1	1	1	1	1	1	1	1	1	1	1	1	1	1	1	1	1	1	1	1	1	1	1	1	1	1	1	1	1	1	1	1	1	1	1	1	1	1	1	1	1	1	1	1	1	1	1	1	1	1	1	1	1	1	1	1	1	1	1	1	1	1	1	1	1	1	1	1	1	1	1	1	1	1	1	1	1	1	1	1	1	1	1	1	1	1	1	1	1	1	1	1	1	1	1	1	1	1	1	1	1	1	1	1	1	1	1	1	1	1	1	1	1	1	1	1	1	1	1	1	1	1	1	1	1	1	1	1	1
alt_3prime.4894	FUN_013493	1	1	1	1	1	1	1	1	1	1	1	1	1	1	1	1	1	1	1	1	1	1	1	1	1	1	1	1	1	1	1	1	1	1	1	1	1	1	1	1	1	1	1	1	1	1	1	1	1	1	1	1	1	1	1	1	1	0.99	1	1	1	1	1	1	1	1	1	1	1	1	1	1	1	1	1	1	1	1	1	NA	1	1	1	1	1	1	1	1	1	1	1	1	1	1	1	1	1	0.99	1	1	1	0.99	0.99	1	NA	1	1	1	1	1	1	NA	1	1	1	1	1	1	1	1	1	1	1	0.98	1	1	1	1	1	1	1	1	1	1	1	1	NA	1	1	1	1	1	NA	NA	1	1	1	1	1	1	1	1	1	1	1	1	1	1	1	1	1	1	0.99	1	0.99	1	1	1	NA	NA	1	NA	NA	NA	NA	NA
alt_3prime.4895	FUN_013495	1	0.94	1	1	0.63	0.77	NA	0.86	NA	NA	NA	NA	0.73	NA	NA	NA	NA	NA	NA	0.9	NA	NA	NA	NA	NA	NA	NA	NA	NA	1	NA	NA	NA	NA	NA	NA	NA	NA	NA	NA	NA	NA	NA	NA	NA	NA	NA	NA	NA	NA	NA	NA	NA	NA	NA	NA	NA	NA	NA	NA	NA	NA	NA	NA	NA	NA	NA	NA	NA	NA	NA	NA	NA	NA	NA	NA	NA	NA	NA	NA	1	NA	NA	NA	NA	NA	NA	NA	NA	NA	NA	NA	NA	NA	NA	NA	NA	NA	NA	NA	NA	NA	NA	NA	NA	NA	NA	NA	NA	NA	NA	NA	NA	NA	1	NA	NA	NA	NA	NA	NA	NA	NA	NA	NA	NA	NA	0.82	NA	NA	NA	NA	NA	NA	NA	NA	NA	NA	NA	NA	NA	NA	NA	NA	NA	NA	NA	NA	NA	1	0.69	NA	NA	NA	NA	NA	NA	NA	NA	NA	NA	NA	NA	NA	NA	NA	NA	NA	NA	NA	NA	NA	NA	NA	NA	NA
alt_3prime.4898	FUN_013495	NA	NA	NA	NA	NA	NA	NA	NA	NA	NA	NA	NA	NA	NA	NA	NA	NA	NA	NA	NA	NA	NA	NA	NA	NA	NA	NA	NA	NA	NA	NA	NA	NA	NA	NA	NA	NA	NA	NA	NA	NA	NA	NA	NA	NA	NA	NA	NA	NA	NA	NA	NA	NA	NA	NA	NA	NA	NA	NA	NA	NA	NA	NA	NA	NA	NA	NA	NA	NA	NA	NA	NA	NA	NA	NA	NA	NA	NA	NA	NA	NA	NA	NA	NA	NA	NA	NA	NA	NA	NA	NA	NA	NA	NA	NA	NA	NA	NA	NA	NA	NA	NA	NA	NA	NA	NA	NA	NA	NA	NA	NA	NA	NA	NA	NA	NA	NA	NA	NA	NA	NA	NA	NA	NA	NA	NA	NA	NA	NA	NA	NA	NA	NA	NA	NA	NA	NA	NA	NA	NA	NA	NA	NA	NA	NA	NA	NA	NA	NA	NA	NA	NA	NA	NA	NA	NA	NA	NA	NA	NA	NA	NA	NA	NA	NA	NA	NA	0.2	NA	NA	NA	NA	NA	NA	NA	NA
alt_3prime.4899	FUN_013495	0	0	0	0	0	0	NA	0	NA	0	NA	NA	NA	0	0	0	0	NA	NA	NA	NA	NA	NA	NA	NA	NA	NA	NA	NA	NA	NA	NA	NA	NA	NA	NA	0	NA	NA	NA	NA	NA	NA	0	NA	NA	NA	NA	NA	0	NA	NA	NA	NA	NA	NA	NA	NA	NA	NA	NA	NA	NA	NA	NA	NA	NA	NA	NA	NA	0	NA	NA	NA	NA	NA	0	NA	NA	NA	NA	NA	NA	0	NA	NA	0	NA	NA	NA	NA	NA	0	NA	NA	NA	NA	NA	NA	0	NA	NA	NA	NA	NA	NA	NA	NA	NA	0	NA	NA	0	NA	NA	NA	NA	0	NA	NA	NA	NA	NA	0	NA	NA	NA	0	NA	NA	NA	0	NA	0.06	0	0	NA	NA	NA	NA	NA	NA	NA	NA	0	NA	NA	0.05	NA	0	0	NA	NA	NA	NA	NA	0	NA	NA	0	0	0	0	0	0	0	0.05	0.03	NA	NA	0	NA	NA	NA	NA	NA
alt_3prime.4901	FUN_013495	1	1	1	1	1	1	NA	1	NA	1	NA	NA	NA	1	0.89	1	1	NA	NA	NA	NA	NA	NA	NA	NA	NA	NA	NA	NA	NA	NA	NA	NA	NA	NA	NA	1	NA	NA	NA	NA	NA	NA	1	NA	NA	NA	NA	NA	1	NA	NA	NA	NA	NA	NA	NA	NA	NA	NA	NA	NA	NA	NA	NA	NA	NA	NA	NA	NA	1	NA	NA	NA	NA	NA	1	NA	NA	NA	NA	NA	NA	1	NA	NA	1	NA	NA	NA	NA	NA	1	NA	NA	NA	NA	NA	NA	1	NA	NA	NA	NA	NA	NA	NA	NA	NA	1	NA	NA	1	NA	NA	NA	NA	1	NA	NA	NA	NA	NA	1	NA	NA	NA	1	NA	NA	NA	1	NA	1	1	1	NA	NA	NA	NA	NA	NA	NA	NA	1	NA	NA	1	NA	1	1	NA	NA	NA	NA	NA	1	NA	NA	0.71	1	1	0.88	1	0.96	1	1	0.98	NA	NA	1	NA	NA	NA	NA	NA
alt_3prime.4902	FUN_013495	0	0	0	0	0	0	0	0	0	0	0	NA	0	0	NA	0	0	0	NA	0	0	0	0	0	0	NA	0	NA	NA	0	0	0	0	0	NA	NA	NA	NA	0	NA	0	0	NA	0	0	0	0	NA	0	0	0	0	0	0	0	NA	0	NA	0	0	0	NA	0	0	0	NA	0	0	0	0	NA	NA	NA	0	0	NA	NA	0	NA	NA	0	0	0	0	0	0	0	0	0	0	NA	0	0	NA	0	0	NA	0	0	0	0	0	0	0	0	0	NA	NA	0	NA	NA	0	0	0	0	0	0	0	0	0	0	0	0	0	0	0	0	0	0	0	0	0	0	0	0	0	NA	0	0	NA	NA	NA	NA	NA	0	0	0	0	0	0	0	0	0	0	0	0	0	0	0	0	0	0	0	0	0	0	0.03	0	0	NA	NA	NA	0	NA	NA	NA
alt_3prime.4903	FUN_013495	0	0	0	0	0	0	0	0	0	0	0	NA	NA	0	0	0	0	0.12	NA	0	0	0	NA	NA	0	0	NA	NA	NA	0	NA	0	0	0	0.17	NA	0	NA	0	0	0.1	0	NA	0	NA	NA	0	NA	0	0	0	0	0	0.1	0	NA	0	NA	NA	0	NA	NA	0	0	0	0	0	NA	0	NA	NA	0	NA	0	0	NA	NA	0	NA	NA	0.05	0	0	0.12	0	0	0	NA	0	NA	NA	NA	0	NA	0	NA	NA	NA	0.09	0	NA	0	NA	0	0	0	NA	NA	0	NA	NA	0	0	0	0	0	0	0	NA	0	0	0	NA	0	0	0	0	0	0.07	0	0	0	0.04	NA	0.07	0	NA	NA	0	NA	NA	NA	NA	NA	0	0	0	0	0	0	0	0	0	0	0	0	0.17	0	0	0	0.02	0	0	0	0	0.03	0	0	NA	NA	NA	NA	0	NA	NA	NA
alt_3prime.4908	FUN_013497	0	0	0	0	0	0	0	0.05	0.05	0	0	0	0	0	0.12	0.03	0	0	0	0	0	0	NA	0	0	NA	0	NA	0	0	0	0	0	0	0	NA	0	NA	NA	0.03	0	NA	0	0	0	0	0	NA	0	0	NA	0	0	0	0	NA	0	0	0	0	0	0	0	0.04	0.01	0.05	0	0	0	0.05	0.1	0.01	NA	NA	NA	0	NA	NA	NA	NA	0	0	0	0	0	0	0.04	0.06	0.02	0	0	0	0.01	0.03	0.1	0	0	0	0	0.02	0	0.13	0.02	0	NA	0	NA	0	NA	NA	0	NA	0	0	NA	0	0	0	0	NA	0.12	0	0	0	0	0	0	0.06	0	0.02	0.04	0.05	0.02	0.06	0.04	0.02	NA	0	NA	NA	NA	NA	NA	NA	NA	NA	0	0	NA	0	0.02	0	NA	0	NA	0	0.03	0	NA	0	0.03	0	0.03	0.01	0	0.1	0.11	0.05	NA	NA	NA	NA	NA	NA	NA	NA
alt_3prime.4909	FUN_013497	NA	NA	NA	NA	NA	NA	NA	NA	NA	NA	NA	NA	NA	NA	NA	NA	NA	NA	NA	NA	NA	NA	NA	NA	NA	NA	NA	NA	NA	NA	NA	NA	NA	NA	NA	NA	NA	NA	NA	NA	NA	NA	NA	NA	NA	NA	NA	NA	NA	NA	NA	NA	NA	NA	NA	NA	NA	NA	NA	NA	NA	NA	NA	NA	NA	NA	NA	NA	NA	NA	NA	NA	NA	NA	NA	NA	NA	NA	NA	NA	NA	NA	NA	NA	NA	NA	NA	NA	NA	NA	NA	NA	NA	NA	NA	NA	NA	NA	NA	NA	NA	NA	NA	NA	NA	NA	NA	NA	NA	NA	NA	NA	NA	NA	NA	NA	NA	NA	NA	NA	NA	NA	NA	NA	NA	NA	NA	NA	NA	NA	NA	NA	NA	NA	NA	NA	NA	NA	NA	NA	NA	NA	NA	NA	NA	NA	NA	NA	NA	NA	NA	NA	NA	NA	NA	NA	NA	NA	NA	NA	NA	NA	NA	NA	NA	NA	NA	NA	NA	NA	NA	NA	NA	NA	NA	NA
alt_3prime.4910	FUN_013497	1	1	1	1	1	1	1	1	1	1	1	1	1	1	1	0.94	0.93	1	1	1	1	1	NA	1	1	NA	1	NA	1	1	1	1	1	1	1	NA	1	NA	NA	0.97	1	NA	1	1	1	1	0.94	NA	1	1	NA	1	1	1	1	NA	1	1	1	1	1	1	1	0.98	0.97	1	1	1	1	1	0.98	1	NA	NA	NA	1	NA	NA	NA	NA	1	1	1	1	1	1	1	1	1	1	1	1	1	1	1	1	1	1	1	1	1	0.89	1	1	NA	1	NA	1	NA	NA	1	NA	1	1	NA	1	1	1	1	NA	1	1	1	1	0.93	1	1	1	1	1	1	1	1	1	1	1	NA	1	NA	NA	NA	NA	NA	NA	NA	NA	1	1	NA	1	0.9	1	NA	1	NA	1	1	1	NA	1	1	1	1	1	0.98	1	1	1	NA	NA	NA	NA	NA	NA	NA	NA
alt_3prime.4915	FUN_013498	1	NA	NA	1	NA	1	1	1	1	1	1	1	1	1	1	0.88	0.95	NA	NA	1	NA	1	1	1	NA	NA	NA	NA	1	NA	NA	1	1	0.94	NA	NA	0.94	NA	1	1	1	NA	1	1	1	1	1	1	NA	NA	NA	0.96	NA	NA	NA	1	NA	NA	NA	1	1	NA	1	1	1	1	1	1	1	1	1	0.86	1	NA	NA	0.88	NA	NA	NA	NA	NA	NA	0.91	1	1	NA	1	1	1	1	1	1	1	0.96	1	NA	1	1	1	1	1	1	1	1	1	NA	NA	NA	NA	0	NA	NA	NA	NA	1	NA	NA	NA	NA	1	NA	1	NA	NA	1	NA	NA	1	1	NA	NA	0.98	0.96	1	1	1	NA	1	NA	1	NA	NA	1	NA	NA	NA	NA	NA	NA	1	NA	NA	NA	NA	NA	NA	1	NA	1	NA	1	1	1	1	1	1	1	1	NA	NA	NA	NA	NA	NA	NA	NA
alt_3prime.4916	FUN_013498	0.06	0	NA	0	NA	0	0	0	0.13	0	0.09	0.05	0.13	0	0.08	0	0	NA	0	0.07	NA	0.16	0	0	NA	NA	NA	NA	0	0	NA	0.08	0.5	0.05	NA	NA	0.05	NA	0.06	0.05	0.15	NA	0.03	0.07	0.03	0.13	0.22	NA	NA	NA	NA	0	NA	NA	NA	0	NA	NA	NA	0	0.07	NA	0	0.12	0.08	0	0.13	0.09	0.15	0.02	0.07	0.07	0	NA	NA	0.11	NA	NA	NA	NA	NA	0.1	NA	0	0.18	NA	0.05	0	0	0	0.11	0.04	0.07	0	0	0	0.03	0	0	0.07	0	0.13	0.05	0	0	NA	NA	NA	NA	0	NA	NA	NA	NA	0	NA	NA	NA	NA	0	NA	0.08	NA	NA	0	NA	NA	0.12	0.11	NA	NA	0.2	0	0.04	0.04	0.03	NA	0	NA	0	NA	NA	1	NA	NA	NA	NA	NA	NA	NA	NA	NA	NA	NA	NA	NA	0.2	NA	0	NA	0	0	0	0	0	0	0	0.05	NA	NA	NA	NA	NA	NA	NA	NA
alt_3prime.4921	FUN_013498	NA	NA	NA	NA	NA	NA	NA	NA	NA	NA	NA	NA	NA	NA	NA	NA	NA	NA	NA	NA	NA	NA	NA	NA	NA	NA	NA	NA	NA	NA	NA	NA	NA	NA	NA	NA	NA	NA	NA	NA	NA	NA	NA	NA	NA	NA	NA	NA	NA	NA	NA	NA	NA	NA	NA	NA	NA	NA	NA	NA	NA	NA	NA	NA	NA	NA	NA	NA	NA	NA	NA	NA	NA	NA	NA	NA	NA	NA	NA	NA	NA	NA	NA	NA	NA	NA	NA	NA	NA	NA	NA	NA	NA	NA	NA	NA	NA	NA	NA	NA	NA	NA	NA	NA	NA	NA	NA	NA	NA	NA	NA	NA	NA	NA	NA	NA	NA	NA	NA	NA	NA	NA	NA	NA	NA	NA	NA	NA	NA	NA	NA	NA	NA	NA	NA	NA	NA	NA	NA	0.5	NA	NA	NA	NA	NA	NA	NA	NA	NA	NA	NA	NA	NA	NA	NA	NA	NA	NA	NA	NA	NA	NA	NA	NA	NA	NA	NA	NA	NA	NA	NA	NA	NA	NA	NA	NA
alt_3prime.4930	FUN_013498	0	0	0	0	0	0	0	0	0	0	0	0	0	0	0	0	0	0	0	0	0	0	0	0	0	NA	0	0	0	0	0	0	0.04	0	0	0	0	NA	0	0	0	0	0.02	0	0	0	0.03	0	0	0	0	0	0	0	0	0	0	0	0	0	0	0.04	0	0	0	0.01	0	0.01	0.01	0.01	0.02	0	0	0	0	0.04	0	0.65	0	NA	0	0	0	0	0	0	0	0	0	0	0	0	0	0.06	0	0	0	0	0	0	0	0	0.02	0	0	0	NA	0	0	NA	NA	0	0	0	0	0	NA	0	0	0	0	0	0	0	0	0	0	0	0	0	0	0	0	0	0	0	NA	0	NA	0	0	0	0.13	0	0	NA	0	0	NA	0	0	0	0	NA	0	0	0	0	0	0	0	0.03	0	0	0	0	0	0	NA	NA	NA	0	NA	NA	NA	NA
alt_3prime.4931	FUN_013498	1	1	1	1	1	1	1	1	1	1	1	1	1	1	1	1	1	1	1	1	1	1	1	1	1	1	1	1	1	1	1	1	1	1	1	1	1	NA	1	1	0.97	1	1	1	1	1	1	1	1	1	1	1	1	1	1	1	1	1	1	1	1	1	1	1	1	1	1	1	1	1	1	1	1	1	1	1	1	1	1	NA	1	1	1	1	1	1	1	1	1	1	1	1	1	1	1	1	1	1	1	1	1	1	1	1	1	1	NA	1	1	NA	1	1	1	1	1	1	1	1	1	1	1	1	1	1	1	1	1	1	1	1	1	1	1	1	1	1	NA	1	1	1	1	1	1	1	1	1	1	1	NA	1	1	1	1	1	1	1	1	1	1	1	1	1	1	1	1	1	1	1	1	NA	NA	1	NA	NA	1	NA
alt_3prime.4932	FUN_013498	1	1	1	1	1	1	1	1	1	1	1	1	1	1	1	1	1	1	1	1	1	1	1	1	1	1	1	1	1	1	1	1	1	1	1	1	1	NA	1	1	1	1	1	1	1	0.98	1	1	1	1	1	1	1	1	1	1	1	1	1	1	1	1	1	1	1	1	1	1	1	1	1	1	1	1	1	1	1	NA	1	NA	1	1	1	1	1	1	1	1	1	1	1	1	1	1	1	1	1	1	1	1	1	1	1	1	1	1	1	1	1	1	1	1	1	1	1	1	1	1	1	1	1	1	1	1	1	1	1	1	1	1	1	1	1	1	1	1	NA	1	1	1	1	1	1	1	1	1	1	1	NA	1	1	1	1	1	1	1	1	1	1	1	1	1	1	1	1	1	1	1	1	1	1	NA	NA	NA	1	NA
alt_3prime.4933	FUN_013498	1	1	1	1	1	1	1	1	1	1	1	1	1	1	1	1	1	1	1	1	1	1	1	1	1	1	1	1	1	1	1	1	0.99	1	1	1	1	NA	0.95	0.97	1	1	1	1	1	1	1	1	1	1	1	1	1	1	1	NA	1	1	1	1	1	1	1	1	1	1	1	1	1	1	1	1	1	NA	NA	1	1	NA	1	1	1	1	1	1	1	1	1	1	1	1	1	1	1	1	1	1	1	1	1	1	1	1	1	1	1	1	1	1	1	1	1	NA	1	1	1	1	1	1	1	1	1	1	1	1	1	1	1	1	1	1	1	1	1	1	0.98	1	NA	1	1	1	1	1	1	1	1	NA	1	1	NA	1	1	1	1	1	NA	1	1	1	1	1	1	1	0.95	1	1	1	1	1	NA	1	1	NA	NA	NA	NA	NA
alt_3prime.4936	FUN_013498	1	1	1	1	1	1	1	1	1	1	1	1	1	1	1	1	1	1	1	1	0.99	1	1	1	1	1	0.99	1	1	1	1	1	1	1	1	1	1	NA	1	1	1	1	1	1	1	1	1	1	1	1	1	1	1	1	1	NA	1	1	1	1	1	1	1	1	1	1	1	1	1	1	1	1	1	1	1	1	1	1	1	NA	1	1	1	1	1	1	1	1	1	1	1	1	1	1	1	1	1	1	1	1	1	1	1	1	1	1	1	1	1	NA	1	NA	1	1	0.98	1	1	1	1	1	1	1	1	1	1	1	1	1	1	1	1	1	1	1	1	1	NA	1	1	1	1	1	1	1	1	1	0.91	1	1	1	1	1	1	1	1	1	1	1	0.95	1	1	1	1	1	1	1	1	1	NA	NA	NA	1	NA	NA	NA	NA
alt_3prime.4938	FUN_013498	NA	NA	NA	NA	NA	NA	NA	NA	NA	NA	NA	NA	NA	NA	NA	NA	NA	NA	NA	NA	NA	NA	NA	NA	NA	NA	NA	NA	NA	NA	NA	NA	NA	NA	NA	NA	NA	NA	NA	NA	NA	NA	0	NA	NA	NA	NA	NA	NA	NA	NA	NA	NA	NA	NA	NA	NA	NA	NA	NA	NA	NA	NA	NA	NA	NA	0.09	0.15	0.13	0	0.08	NA	NA	NA	NA	NA	NA	NA	NA	NA	NA	NA	NA	NA	NA	NA	NA	NA	NA	NA	NA	NA	NA	NA	NA	NA	NA	NA	0	0	0	0.36	0.33	NA	NA	NA	NA	0	NA	NA	NA	NA	NA	NA	NA	NA	NA	NA	NA	NA	NA	NA	NA	NA	NA	NA	NA	NA	NA	NA	NA	NA	NA	NA	NA	NA	NA	NA	NA	NA	NA	NA	NA	NA	NA	NA	NA	NA	NA	NA	NA	NA	NA	NA	NA	NA	NA	NA	NA	NA	NA	NA	0	NA	NA	NA	NA	NA	NA	NA	NA	NA	NA	NA	NA	NA
alt_3prime.4940	FUN_013501	1	1	1	1	1	1	1	1	1	1	1	0.91	1	0.94	1	1	1	1	0.96	1	0.93	1	NA	0.96	1	1	NA	1	1	1	0.97	1	1	1	NA	NA	NA	NA	1	0.88	1	NA	0.91	1	1	NA	1	NA	0.85	1	1	1	1	0.9	0.98	NA	1	1	1	1	NA	1	1	0.96	1	0.95	1	0.97	0.97	1	0.96	1	NA	NA	NA	NA	NA	NA	1	NA	1	1	1	1	1	0.91	1	0.92	1	0.92	1	0.96	1	0.98	0.91	1	1	1	0.89	1	1	1	1	1	NA	1	1	NA	NA	NA	NA	NA	1	0.9	1	1	1	0.92	1	1	1	1	0.94	1	0.96	1	1	1	0.99	1	0.95	0.99	1	1	1	0.96	NA	NA	NA	NA	NA	1	NA	NA	1	1	0.97	0.93	NA	1	0.93	1	1	1	1	1	1	0.96	0.83	0.95	1	1	0.97	1	1	1	0.98	0.98	NA	NA	NA	1	NA	NA	NA	NA
alt_3prime.4945	FUN_013460	1	1	1	1	1	1	1	1	0.99	1	1	1	1	1	1	1	1	1	1	0.99	0.98	1	1	1	1	1	0.98	1	1	0.99	0.96	1	0.92	0.97	1	0.91	0.98	1	0.96	1	1	0.95	0.94	1	1	1	0.88	1	0.99	1	0.99	1	1	1	1	1	1	1	0.99	0.99	1	0.99	1	0.98	0.99	1	0.98	0.99	0.98	1	0.99	0.98	1	NA	1	1	1	NA	0.83	NA	1	1	1	0.99	0.97	1	1	1	0.98	1	0.99	0.99	0.99	1	1	1	1	1	0.99	1	1	1	0.99	0.99	1	1	1	1	1	1	1	1	1	0.98	1	1	1	1	1	1	0.99	1	1	1	1	1	1	1	0.99	0.99	1	1	0.98	0.99	1	0.99	NA	1	1	0.82	NA	1	NA	1	1	1	1	1	1	1	1	0.98	1	1	1	0.99	1	0.99	1	0.99	1	1	0.99	1	1	0.99	0.99	0.99	1	NA	NA	1	NA	NA	NA	NA
alt_3prime.4946	FUN_013460	0	0	0	0	0	0	0	0	0	0	0	0	0	0	0	0	0	0	0	0	0	0	0	0.01	0	0	0	0	0	0	0	0	0	0	0	0	0	NA	0.03	0	0	0	0	0	0	0	0	0	0	0	0	0	0	0	0	NA	0	0	0	0	0	0	0	0	0	0	0.01	0.01	0	0	0	0	NA	NA	0	0	0	NA	0	NA	0	0	0	0	0	0	0	0	0	0	0	0	0	0	0	0	0	0	0	0	0	0	0.01	0.01	0	0	0	0	0	NA	0	0	0	0	0	0	0	0	0	0	0	0	0	0	0	0	0	0	0	0	0	0	0	0	0.01	0.04	NA	0	0	0	NA	0	NA	0	0	0	0	0	0	0	0	0	0	0	0	0	0	0	0	0	0	0	0	0	0	0	0.02	0	NA	NA	NA	NA	NA	NA	NA	NA
alt_3prime.4948	FUN_013460	1	1	1	1	1	1	1	1	1	1	1	1	1	1	1	1	1	1	1	1	1	1	1	1	1	1	1	1	1	1	1	1	1	1	1	1	1	1	1	1	1	1	1	1	1	1	1	1	1	1	1	1	1	1	1	1	1	1	1	1	1	1	1	1	1	1	1	1	1	1	1	1	1	NA	1	1	1	NA	1	NA	1	1	1	1	1	1	1	1	1	1	1	1	1	1	1	1	1	1	1	1	1	1	1	1	1	1	NA	1	NA	1	NA	1	1	0.91	1	1	1	1	1	1	1	1	1	1	1	1	1	1	1	1	1	1	1	1	1	1	NA	1	1	NA	1	1	1	NA	1	1	1	1	1	1	1	1	1	1	1	1	1	1	1	1	1	1	1	0.99	1	1	1	1	NA	NA	NA	NA	1	NA	NA	NA
alt_3prime.4949	FUN_013460	1	0.97	1	0.99	1	1	0.98	1	0.95	1	1	0.89	1	1	1	1	0.97	0.98	1	0.97	0.95	1	0.96	1	1	1	1	1	1	0.94	0.98	0.98	1	1	1	1	1	NA	1	1	0.97	1	0.87	0.95	0.93	0.95	1	0.68	1	0.97	1	0.96	0.89	1	0.98	1	1	1	1	0.99	1	1	1	0.97	0.98	0.95	0.99	0.97	0.99	1	1	0.93	1	1	NA	NA	1	1	1	NA	1	1	0.97	1	1	1	0.96	0.97	0.97	0.95	1	1	1	0.99	0.99	1	0.98	0.96	0.99	0.93	0.98	0.92	1	0.99	NA	NA	NA	1	1	1	NA	NA	1	0.93	0.9	1	1	1	1	1	0.95	1	1	1	0.98	0.98	1	0.88	0.96	0.93	0.98	0.88	0.94	0.95	0.94	0.89	NA	1	NA	1	NA	1	NA	NA	0.97	1	0.98	1	1	0.99	0.99	0.94	1	1	0.81	0.97	0.97	1	1	0.99	0.88	0.89	0.92	0.99	1	1	0.96	0.85	NA	NA	NA	NA	NA	NA	NA	NA
alt_3prime.4953	FUN_013466	NA	NA	NA	0	0	NA	NA	0	0	0	NA	0	0	NA	NA	NA	0	0	0	0	0	NA	NA	0	NA	NA	NA	NA	0	NA	NA	NA	NA	0	NA	NA	NA	NA	NA	0	NA	NA	NA	0	NA	NA	NA	NA	NA	0	NA	NA	0	NA	0	NA	NA	0.12	NA	0.11	0	NA	NA	0	NA	0	NA	NA	NA	NA	NA	0	NA	NA	NA	NA	NA	NA	NA	NA	NA	0	0	0	0	NA	NA	NA	NA	NA	0	0	0	NA	0	0	NA	NA	NA	0	0	NA	NA	0.43	NA	NA	NA	0	NA	NA	NA	NA	0	0	0	0	0	NA	0	NA	NA	0	NA	0	0	NA	0	0	0	NA	0	NA	0	NA	NA	0	NA	0	NA	NA	NA	NA	NA	NA	NA	0	0	0	NA	NA	0	0	0.2	0	0	0	0	NA	0	0	NA	0.02	NA	0	0	NA	0	0	NA	NA	NA	NA	NA	NA	NA	NA
alt_3prime.4954	FUN_013466	NA	0.69	NA	NA	NA	NA	NA	NA	NA	0.7	NA	NA	NA	NA	NA	NA	NA	0.9	NA	0.93	NA	NA	NA	NA	NA	0.57	NA	NA	NA	NA	NA	NA	NA	0.8	NA	NA	NA	NA	NA	NA	NA	0.8	NA	1	NA	NA	NA	NA	NA	0.92	NA	NA	NA	NA	NA	NA	NA	0.88	NA	0.68	NA	NA	NA	NA	NA	0.9	NA	0.85	NA	NA	NA	NA	NA	NA	NA	0.67	NA	NA	NA	NA	NA	0.8	NA	NA	NA	NA	NA	NA	NA	NA	NA	NA	NA	NA	NA	NA	NA	0.88	NA	NA	NA	NA	NA	NA	NA	NA	NA	NA	NA	NA	NA	NA	NA	NA	NA	NA	NA	NA	NA	NA	NA	NA	NA	NA	NA	NA	NA	NA	NA	1	NA	0.81	NA	NA	NA	0.69	NA	1	NA	NA	NA	NA	NA	NA	NA	NA	NA	NA	NA	NA	NA	NA	NA	NA	NA	NA	NA	NA	NA	0.91	NA	1	NA	0.77	NA	NA	NA	0.6	NA	NA	NA	1	NA	NA	NA	NA
alt_3prime.4963	FUN_013489	0	0	0	0	0	0	0	0	0	0	0	0	0	0	0	0	0	0	0	0	0	0	0	0	0	0	0	0	0	0	0	0	NA	0	0	0	0	0	0	0	0	0	0	0	NA	0	0	0	0	0	0	0	0	0	0	0	0	0	0	0	0	0	0	0	0	0	0	0	0	0	NA	0	NA	NA	0	0	NA	NA	0	NA	0	0	0	0	0	0	0	0	0	0.07	0	0	0	0	0	0	0	0	0	0	0	0	0	0	NA	NA	NA	0	NA	NA	NA	0	0	0	0	0	0	0	0	0	0	0	0	0	0	0	0	0	0	0	0	0	0	0	0	0	NA	NA	NA	NA	NA	0	NA	NA	0	0	0	0	0	0	0	0	0	0	0	0	0	0	0	0	0	0	0	0	0	0	0	0	NA	NA	NA	NA	NA	NA	NA	NA
alt_3prime.4969	FUN_013489	1	1	1	1	1	1	1	1	1	0.99	1	0.93	1	0.99	1	1	0.96	1	0.95	1	0.95	1	1	1	1	1	1	0.89	1	1	1	0.97	1	0.96	1	NA	1	1	NA	1	NA	1	1	1	1	1	1	0.92	1	1	1	1	1	1	1	1	0.88	1	0.99	1	1	1	1	1	1	1	1	1	1	1	NA	1	NA	NA	NA	NA	1	1	1	NA	1	1	1	1	1	1	1	0.97	1	1	0.99	1	1	0.99	0.87	1	1	1	1	1	NA	1	1	1	1	1	NA	NA	NA	NA	NA	1	1	1	1	1	1	1	1	0.98	1	1	1	1	1	1	1	1	1	0.97	0.99	1	1	0.99	1	1	NA	NA	NA	NA	NA	NA	NA	NA	1	1	1	1	1	1	1	1	1	1	1	1	1	1	1	1	1	1	0.97	0.96	1	1	1	1	NA	NA	NA	NA	NA	NA	NA	NA
alt_3prime.4970	FUN_013502	1	1	1	1	1	1	1	1	1	1	1	1	1	1	1	1	1	1	1	1	1	1	1	1	1	1	1	1	1	1	1	1	1	1	1	1	1	1	1	1	1	1	1	1	1	1	1	1	1	1	1	1	1	1	1	1	1	1	1	1	1	1	1	1	1	1	1	1	1	1	1	1	1	1	1	1	1	1	1	NA	0.99	1	1	1	1	1	1	1	1	1	1	1	1	1	1	1	1	1	1	1	1	1	1	1	1	1	1	1	1	1	1	1	1	1	1	1	1	1	1	1	1	1	1	1	1	1	1	1	1	1	1	1	1	1	1	1	NA	1	1	1	1	1	1	1	1	1	1	1	1	1	1	1	1	1	1	1	1	1	1	1	1	1	1	1	1	1	1	1	1	NA	NA	1	NA	1	NA	NA
alt_3prime.4971	FUN_013502	0	0	0	0	0	0	0	0	0	0	0	0	0	0	0	0	0	0	0	0	0	0	0	0	0	0	0	0	0	0	0	0	0	0	0	0	0	0	0	0	0	0	0	0	0	0	0	0	0	0	0	0	0	0	0	0	0	0	0	0	0	0	0	0	0	0	0	0	0	0	0	0	0	0	0	0	0	0	0	0	0	0	0	0	0	0	0.01	0	0	0	0	0	0	0	0	0	0	0	0	0	0	0	0	0	0	0	0	0	0	0	0	0	0	0	0	0	0	0	0	0	0	0	0	0	0	0	0	0	0	0	0	0	0	0	0	0	NA	0	0	0	0	0	0	0	0	0	0	0	0	0	0	0	0	0	0	0	0	0	0	0	0	0	0	0	0	0	0	0	NA	NA	NA	NA	NA	0	NA	NA
alt_3prime.4972	FUN_013502	1	1	1	1	1	NA	1	1	1	1	1	1	1	NA	1	1	1	1	1	1	1	1	1	1	1	1	1	1	1	NA	1	1	1	1	1	1	1	NA	1	1	1	1	1	1	1	1	1	1	1	1	1	1	1	NA	1	NA	1	1	1	1	1	1	0.93	1	1	1	1	1	1	NA	1	1	1	1	1	1	1	1	1	NA	1	1	1	1	1	NA	1	1	1	1	1	1	1	NA	1	1	1	1	1	1	1	NA	1	1	1	1	1	1	1	NA	1	NA	1	1	1	1	1	NA	1	1	1	1	1	1	1	NA	1	1	1	1	1	1	1	NA	1	1	NA	1	1	1	1	1	1	NA	1	1	1	1	1	NA	1	1	1	1	1	1	1	1	1	1	1	1	1	1	1	NA	1	1	1	NA	NA	NA	NA	NA	NA	NA
alt_3prime.4974	FUN_028904	0	0	0	0.01	0.01	0.01	0	0.02	0	0.02	0.01	0	0.01	0.01	0	0.02	0.02	0.01	0.02	0.04	0.01	0.01	0.02	0.04	0.02	0.03	0.03	0.01	0.06	0.03	0.02	0.02	0.03	0.03	0.04	0.02	0.01	0.01	0.01	0.02	0.06	0.03	0.05	0.03	0.05	0.04	0.03	0.05	0.01	0	0	0	0.02	0.01	0.01	0.08	0.01	0.04	0.04	0.02	0.02	0.01	0.02	0.02	0.04	0.07	0.05	0.06	0.07	0.07	0.03	0.09	0.56	0	0	0.05	0	0	0.24	0	0.01	0.04	0.05	0.02	0	0.01	0.01	0.03	0.02	0.02	0.02	0	0.05	0	0.01	0.01	0.06	0.08	0.07	0.03	0.06	0.06	0.04	0.08	0.04	0	0	0	0.18	0	0	0	0.01	0.02	0.02	0.02	0.02	0	0	0.01	0.01	0.02	0.02	0.01	0.01	0.01	0	0.01	0.03	0.03	0.03	0.03	0.04	0.04	0.02	0.05	0	0.26	0	0.29	NA	0.22	0	NA	0.01	0.01	0.01	0.01	0.01	0.01	0.01	0.01	0.01	0	0.01	0.01	0.01	0.01	0.03	0	0.01	0.03	0	0.12	0.02	0.02	0	0.06	NA	NA	NA	NA	NA	NA	NA	NA
alt_3prime.4976	FUN_013507	1	1	1	1	1	1	1	1	0.99	NA	0.99	1	1	1	1	1	1	1	0.96	1	1	1	1	1	1	NA	1	0.95	0.99	1	1	1	1	1	0.96	1	1	NA	1	0.98	0.97	NA	1	1	0.98	0.98	1	1	1	1	1	0.98	1	1	1	1	1	1	1	0.99	0.99	1	1	0.99	1	NA	1	1	1	1	1	1	1	NA	1	1	1	NA	1	NA	1	NA	0.99	1	1	1	1	1	1	NA	1	1	0.99	1	1	1	1	NA	1	1	1	1	1	0.99	NA	1	1	1	1	NA	NA	NA	1	1	1	1	1	1	NA	0.99	0.99	NA	0.99	1	1	0.99	1	0.99	1	1	1	1	0.98	0.99	0.98	0.99	NA	1	1	NA	NA	1	NA	1	1	NA	1	1	1	1	0.99	1	1	1	1	1	1	1	1	1	0.99	1	0.95	1	1	1	1	1	1	NA	NA	NA	NA	NA	NA	NA
alt_3prime.4982	FUN_013517	1	1	1	1	1	1	1	1	1	1	1	1	1	1	1	1	1	1	1	1	1	1	1	1	1	1	1	1	1	1	1	1	1	0.92	1	1	1	NA	1	1	0.98	NA	1	1	0.99	1	1	1	1	1	1	1	1	1	1	NA	1	1	1	1	1	1	1	1	1	1	0.95	1	1	1	1	1	1	NA	NA	1	NA	NA	1	NA	1	1	1	1	1	1	1	1	1	1	1	1	1	1	1	1	0.98	1	1	1	1	1	0.99	1	NA	1	NA	NA	1	NA	1	1	1	1	1	1	1	1	1	1	1	1	1	1	1	1	1	1	0.99	0.99	1	1	1	1	1	1	NA	1	NA	NA	NA	1	NA	NA	1	0.96	1	1	1	1	1	1	1	1	1	1	1	1	1	0.99	1	1	1	1	1	1	1	0.99	NA	NA	NA	NA	NA	NA	NA	NA
alt_3prime.4985	FUN_013519	0.78	0.68	0.7	0.76	0.81	NA	0.77	0.69	0.82	NA	0.52	1	0.92	0.71	0.91	0.83	0.91	NA	0.74	0.89	0.65	NA	1	0.76	0.9	1	0.73	0.77	0.97	NA	0.8	NA	0.82	NA	1	NA	0.68	NA	1	NA	0.8	0.82	0.6	NA	NA	NA	NA	NA	0.82	1	1	0.92	0.83	NA	0.75	0.18	1	0.82	0.94	0.81	1	NA	1	0.84	NA	NA	NA	NA	NA	NA	NA	0.67	NA	NA	NA	0.8	NA	NA	NA	NA	0.82	0.44	0.74	0.86	0.83	0.93	0.79	0.8	0.71	1	NA	0.7	NA	0.6	0.79	0.69	0.88	NA	NA	NA	NA	NA	NA	0.8	NA	NA	NA	NA	NA	NA	NA	NA	0.52	0.79	0.78	0.65	0.91	0.82	0.86	0.93	0.86	0.65	0.88	0.82	0.97	1	0.75	0.8	0.91	0.97	0.65	NA	0.69	0.75	0.82	0.94	NA	1	NA	NA	NA	NA	NA	NA	0.86	0.75	0.87	1	0.8	0.91	0.71	0.92	0.91	1	1	0.88	0.84	0.86	0.84	1	0.87	1	NA	0.93	1	1	1	0.92	NA	NA	NA	NA	NA	NA	NA	NA
alt_3prime.4987	FUN_013524	0.14	0.07	0	0	0.08	0	0.28	0	NA	NA	NA	NA	NA	NA	NA	0	0.31	0.15	0.2	0.21	0.09	0.11	NA	0.42	0.24	NA	NA	NA	NA	0.33	0.42	NA	NA	NA	NA	NA	NA	NA	NA	0.3	NA	NA	NA	NA	NA	NA	NA	NA	0.25	0.11	0.25	0.04	0.23	0.21	0.45	NA	NA	0.35	NA	0.4	NA	0.07	NA	NA	NA	NA	NA	NA	NA	NA	NA	0.43	NA	NA	NA	NA	NA	NA	NA	NA	0.64	0.06	0.67	0.14	0	NA	0.09	NA	0.37	0.1	NA	0.08	NA	NA	0.3	NA	NA	NA	NA	0.33	NA	NA	0	0.08	NA	NA	NA	NA	NA	NA	NA	NA	0.12	0	0.15	0	0	0.36	0.21	0.33	0.18	0.23	0.06	NA	0.14	0.18	0.07	0.11	0.27	0.06	NA	0	0.08	0.2	0.23	0.08	NA	NA	0	NA	NA	NA	NA	NA	NA	0	0.06	0.36	NA	0.32	0.18	0.21	NA	0.31	0.35	0.25	0.19	NA	0	0.07	0	0.11	0.1	0.03	0	NA	0.44	0	NA	NA	NA	NA	NA	NA	NA	NA
alt_3prime.4992	FUN_013546	0	0	0	0	0	0	0	0	0	0	0	0	0	0	0	0	0	0	0	0	0	0	0	0	0	0.01	0	0	0	0	0	0	0	0	0	0	0	0	0	0	0	0	0	0	0	0	0	0	0	0	0	0	0	0	0	0	0	0	0	0	0	0	0	0	0	0	0	0	0	0	0	0	0	0	0	0	0	0	0	0	0	0	0	0	0	0	0	0	0	0	0	0	0	0	0	0	0	0	0	0	0	0	0	0	0	0	0	0	0	0	0	0	0	0	0	0	0	0	0	0	0	0	0	0	0	0	0	0	0	0	0	0	0	0	0	0	NA	0	0	0	0	0	0	0	0	0	0	0	0	0	0	0	0	0	0	0	0	0	0	0	0	0	0	0	0	0	0	0	0	0	NA	0	NA	NA	NA	NA
alt_3prime.4998	FUN_013546	NA	NA	NA	NA	NA	NA	NA	NA	NA	NA	NA	NA	NA	NA	NA	NA	NA	NA	NA	NA	NA	NA	NA	NA	NA	NA	NA	NA	NA	NA	NA	NA	NA	NA	NA	NA	NA	NA	NA	NA	NA	NA	NA	NA	NA	NA	NA	NA	NA	NA	NA	NA	NA	NA	NA	NA	NA	NA	NA	NA	NA	NA	NA	NA	NA	NA	NA	NA	NA	NA	NA	NA	NA	NA	NA	NA	NA	NA	NA	NA	NA	NA	NA	NA	NA	NA	NA	NA	NA	NA	NA	NA	NA	NA	NA	NA	NA	NA	NA	NA	NA	NA	NA	NA	NA	NA	NA	NA	NA	NA	NA	NA	NA	NA	NA	NA	NA	NA	NA	NA	NA	NA	NA	NA	NA	NA	NA	NA	NA	NA	NA	NA	NA	NA	NA	NA	NA	NA	NA	NA	NA	NA	NA	NA	NA	NA	NA	NA	NA	NA	NA	NA	NA	NA	NA	NA	NA	NA	NA	NA	NA	NA	NA	NA	NA	NA	NA	NA	NA	0	NA	NA	NA	NA	NA	NA
alt_3prime.5003	FUN_013546	NA	NA	NA	NA	NA	NA	NA	NA	0	NA	0	NA	NA	NA	NA	NA	0	0	0	NA	NA	0	NA	NA	0	NA	0	NA	NA	0	NA	NA	0	0	0	NA	0	NA	NA	NA	0	NA	0	0	0	0	NA	NA	0	0	0	NA	NA	0	NA	NA	0	0	0	NA	NA	0	NA	NA	0	0	0	0	0	0	0	0	0	NA	0	NA	0	NA	0	NA	0	0	0	NA	NA	0	NA	NA	0	0	0	NA	NA	0	NA	NA	0.03	0	0	NA	0	0	NA	0	NA	NA	0	NA	NA	NA	0	0	0	NA	0	NA	NA	0	NA	NA	0	0	0	NA	NA	0	NA	NA	0	0	0	NA	0	0	0	NA	NA	NA	0	NA	NA	NA	NA	NA	0	NA	NA	NA	NA	0	NA	NA	0	NA	0	NA	NA	0	NA	NA	0	0	0.03	NA	0	0	0	NA	NA	NA	NA	NA	NA	NA	NA	NA
alt_3prime.5004	FUN_013546	NA	NA	NA	NA	NA	NA	NA	NA	NA	NA	NA	NA	NA	NA	NA	NA	NA	NA	NA	NA	NA	NA	NA	NA	NA	NA	NA	NA	NA	NA	NA	NA	NA	NA	NA	NA	NA	NA	NA	NA	NA	NA	NA	NA	NA	NA	NA	NA	NA	NA	NA	NA	NA	NA	NA	NA	NA	NA	NA	NA	NA	NA	NA	NA	NA	NA	NA	NA	NA	NA	NA	NA	NA	NA	NA	NA	NA	NA	NA	NA	NA	NA	NA	NA	NA	NA	NA	NA	NA	NA	NA	NA	NA	NA	NA	NA	NA	NA	NA	NA	NA	NA	NA	NA	NA	NA	NA	NA	NA	NA	NA	NA	NA	NA	NA	NA	NA	NA	NA	NA	NA	NA	NA	NA	NA	NA	NA	NA	NA	NA	NA	NA	NA	NA	NA	NA	NA	NA	NA	NA	NA	NA	NA	NA	NA	NA	NA	NA	NA	NA	NA	NA	NA	NA	NA	NA	NA	NA	NA	NA	NA	NA	NA	NA	NA	NA	NA	NA	NA	NA	NA	NA	NA	NA	NA	NA
alt_3prime.5005	FUN_013546	NA	NA	NA	NA	NA	NA	NA	NA	0	NA	0	NA	NA	NA	NA	NA	0	0	0	NA	NA	0	NA	NA	0	NA	0	NA	NA	0	NA	NA	0	0	0	NA	0	NA	NA	NA	0	NA	0	0	0	0	NA	NA	0	0	0	NA	NA	0	NA	NA	0	0	0	NA	NA	0	NA	NA	0	0	0	0	0	0	0	0	0	NA	0	NA	0	NA	0	NA	0	0	0	NA	NA	0	NA	NA	0	0	0	NA	NA	0	NA	NA	0	0	0	NA	0	0	NA	0	NA	NA	0	NA	NA	NA	0	0	0	NA	0	NA	NA	0	NA	NA	0	0	0	NA	NA	0	NA	NA	0	0	0.01	NA	0	0.07	0	NA	NA	NA	0	NA	NA	NA	NA	NA	0	NA	NA	NA	NA	0	NA	NA	0	NA	0	NA	NA	0	NA	NA	0	0	0	NA	0	0	0	NA	NA	NA	NA	NA	NA	NA	NA	NA
alt_3prime.5006	FUN_013546	NA	NA	NA	NA	NA	NA	NA	NA	NA	NA	NA	NA	NA	NA	NA	NA	NA	NA	NA	NA	NA	NA	NA	NA	NA	NA	NA	NA	NA	NA	NA	NA	NA	NA	NA	NA	NA	NA	NA	NA	NA	NA	NA	NA	NA	NA	NA	NA	NA	NA	NA	NA	NA	NA	NA	NA	NA	NA	NA	NA	NA	NA	NA	NA	NA	NA	NA	NA	NA	NA	NA	NA	0	NA	NA	NA	NA	NA	NA	NA	NA	NA	NA	NA	NA	NA	NA	NA	NA	NA	NA	NA	NA	NA	NA	NA	NA	NA	NA	NA	NA	NA	NA	NA	NA	NA	NA	NA	NA	NA	NA	NA	NA	NA	NA	NA	NA	NA	NA	NA	NA	NA	NA	NA	NA	NA	NA	NA	NA	NA	NA	NA	NA	NA	NA	NA	NA	0.63	NA	NA	NA	NA	NA	NA	NA	NA	NA	NA	NA	NA	NA	NA	NA	NA	NA	NA	NA	NA	NA	NA	NA	NA	NA	NA	NA	NA	NA	NA	NA	NA	NA	NA	NA	NA	NA	NA
alt_3prime.5007	FUN_013546	NA	NA	NA	NA	NA	NA	NA	NA	NA	NA	NA	NA	NA	NA	NA	NA	NA	NA	NA	NA	NA	NA	NA	NA	NA	NA	NA	NA	NA	NA	NA	NA	NA	0.15	NA	NA	NA	NA	NA	NA	0.83	NA	0.06	NA	NA	0.36	0.36	NA	NA	NA	NA	NA	NA	NA	NA	NA	NA	NA	NA	NA	NA	NA	NA	NA	0.82	NA	NA	NA	NA	NA	NA	NA	NA	NA	NA	NA	NA	NA	NA	NA	NA	NA	NA	NA	NA	NA	NA	NA	NA	NA	NA	NA	NA	NA	NA	NA	NA	NA	0	NA	NA	NA	NA	NA	0	0.5	0	NA	1	NA	NA	NA	NA	NA	NA	NA	NA	NA	NA	NA	NA	NA	NA	NA	NA	NA	NA	NA	NA	NA	NA	NA	NA	NA	NA	NA	NA	1	0.62	NA	NA	NA	0	NA	NA	NA	NA	NA	NA	NA	NA	NA	NA	NA	NA	NA	NA	NA	NA	NA	NA	NA	NA	NA	NA	NA	NA	NA	NA	NA	NA	NA	NA	NA	NA	NA
alt_3prime.5010	FUN_013546	NA	NA	NA	NA	NA	NA	NA	NA	NA	NA	NA	NA	NA	NA	NA	NA	NA	NA	NA	NA	NA	NA	NA	NA	NA	NA	NA	NA	NA	NA	NA	NA	NA	NA	NA	NA	NA	NA	NA	NA	NA	NA	NA	NA	NA	NA	NA	NA	NA	NA	NA	NA	NA	NA	NA	NA	NA	NA	NA	NA	NA	NA	NA	NA	NA	NA	NA	NA	NA	NA	NA	NA	NA	NA	NA	NA	NA	NA	NA	NA	NA	NA	NA	NA	NA	NA	NA	NA	NA	NA	NA	NA	NA	NA	NA	NA	NA	NA	NA	NA	NA	NA	NA	NA	NA	NA	NA	NA	NA	NA	NA	NA	NA	NA	NA	NA	NA	NA	NA	NA	NA	NA	NA	NA	NA	NA	NA	NA	NA	NA	NA	NA	NA	NA	NA	NA	NA	NA	NA	NA	NA	NA	NA	NA	NA	NA	NA	NA	NA	NA	NA	NA	NA	NA	NA	NA	NA	NA	NA	NA	NA	NA	NA	NA	NA	NA	NA	NA	NA	NA	NA	NA	NA	NA	NA	NA
alt_3prime.5011	FUN_013546	NA	NA	NA	NA	NA	NA	NA	NA	NA	NA	NA	NA	NA	NA	NA	NA	NA	NA	NA	NA	NA	NA	NA	NA	NA	NA	NA	NA	NA	NA	NA	NA	NA	NA	NA	NA	NA	NA	NA	NA	NA	NA	NA	NA	NA	NA	NA	NA	NA	NA	NA	NA	NA	NA	NA	NA	NA	NA	0.6	0.92	NA	NA	NA	NA	NA	NA	NA	NA	NA	NA	NA	NA	NA	NA	NA	NA	NA	NA	NA	NA	NA	NA	NA	NA	NA	NA	NA	NA	NA	NA	0.5	0.6	NA	NA	NA	NA	NA	0.62	0.36	NA	NA	NA	0.68	NA	NA	NA	NA	NA	NA	NA	NA	NA	NA	NA	NA	NA	NA	NA	NA	NA	NA	NA	NA	0.7	NA	NA	NA	NA	NA	NA	0.4	0.46	NA	0.46	0.33	NA	NA	NA	NA	NA	NA	NA	NA	NA	NA	NA	NA	NA	NA	NA	NA	NA	NA	NA	NA	NA	NA	NA	NA	NA	NA	0.2	0.91	0.58	NA	NA	NA	NA	NA	NA	NA	NA	NA	NA	NA	NA
alt_3prime.5012	FUN_013546	NA	NA	NA	NA	NA	NA	NA	NA	NA	NA	NA	NA	NA	NA	NA	NA	NA	NA	NA	NA	NA	NA	NA	NA	NA	NA	NA	NA	NA	NA	NA	NA	0.8	NA	NA	NA	NA	NA	NA	NA	NA	NA	NA	NA	NA	NA	NA	NA	NA	NA	NA	NA	NA	NA	NA	NA	NA	NA	NA	0.92	NA	NA	NA	NA	NA	NA	0.64	NA	NA	NA	NA	NA	NA	NA	NA	NA	NA	NA	NA	NA	NA	NA	NA	NA	NA	NA	NA	NA	NA	NA	0.7	NA	NA	NA	NA	NA	NA	0.67	0.18	NA	NA	NA	0.72	NA	NA	NA	NA	NA	0	NA	NA	NA	NA	NA	NA	NA	NA	NA	NA	NA	NA	NA	NA	NA	NA	NA	NA	NA	0.23	0.4	0.48	0.4	NA	0.6	NA	NA	NA	NA	NA	NA	NA	NA	NA	NA	NA	NA	NA	NA	NA	NA	NA	NA	NA	NA	NA	NA	NA	NA	NA	NA	0.17	0.14	0.53	0.44	NA	0	NA	NA	NA	NA	NA	NA	NA	NA	NA	NA
alt_3prime.5013	FUN_013546	NA	NA	0.2	NA	NA	NA	NA	NA	NA	NA	NA	NA	NA	NA	NA	NA	NA	NA	NA	NA	NA	NA	NA	NA	NA	NA	0.1	NA	NA	NA	NA	NA	NA	NA	NA	NA	NA	NA	NA	NA	NA	NA	NA	0.4	NA	NA	NA	NA	NA	NA	NA	NA	NA	NA	NA	NA	NA	NA	0.5	0.55	NA	NA	NA	NA	NA	NA	NA	NA	NA	NA	NA	NA	NA	NA	NA	NA	NA	NA	NA	NA	NA	NA	NA	NA	NA	NA	NA	NA	NA	NA	0.54	0.43	NA	NA	NA	NA	NA	0.67	0.31	0.25	0.09	NA	0.36	0.05	NA	NA	NA	NA	0	NA	NA	NA	NA	NA	NA	NA	NA	NA	NA	NA	NA	NA	NA	0.44	NA	NA	NA	NA	NA	0.25	0.71	0.43	0.1	0.35	0.29	0	NA	NA	NA	NA	NA	NA	NA	NA	NA	NA	NA	NA	NA	NA	NA	NA	NA	NA	NA	NA	NA	NA	NA	NA	NA	NA	0.71	0.5	0.13	NA	NA	NA	NA	NA	NA	NA	NA	NA	NA	NA
alt_3prime.5014	FUN_013546	NA	NA	NA	NA	NA	NA	NA	NA	NA	NA	NA	NA	NA	NA	NA	NA	NA	NA	NA	NA	NA	NA	NA	NA	0.4	NA	NA	NA	NA	NA	NA	NA	NA	NA	NA	NA	NA	NA	NA	NA	NA	NA	NA	NA	NA	NA	NA	NA	NA	NA	NA	NA	NA	NA	NA	NA	NA	NA	NA	NA	NA	NA	NA	NA	0.62	NA	NA	NA	NA	NA	NA	NA	NA	NA	NA	NA	NA	NA	NA	NA	NA	NA	NA	NA	NA	NA	NA	NA	NA	NA	0.7	NA	NA	NA	NA	NA	0.7	NA	0.28	NA	NA	NA	0.55	NA	NA	NA	NA	NA	0	NA	NA	NA	NA	NA	NA	NA	NA	NA	NA	NA	NA	NA	NA	NA	NA	NA	NA	NA	0.23	NA	0.58	0.44	NA	0.64	0.67	NA	NA	NA	NA	NA	NA	NA	NA	NA	NA	NA	NA	NA	NA	NA	NA	NA	NA	NA	NA	NA	NA	NA	NA	NA	0.23	0.4	0.1	0.36	NA	0.41	NA	NA	NA	NA	NA	NA	NA	NA	NA	NA
alt_3prime.5015	FUN_013546	0	0	0	0	0	0	0	0	0	0	0	0	0	0	0	0	0	0	0	0	0	0	0	0	0	0	0	0	0	0	0	0	0	0	0	0	0	0	0	0	0	0	0	0	0	0	0	0	0	0	0	0	0	0	0	0	0	0	0	0	0	0	0	0	0	0	0	0	0	0	0	0	0	0	0	0	0	0	0	NA	0	0	0	0	0	0	0	0	0	0	0	0	0	0	0	0	0	0	0	0	0	0	0	0	0	0	0	0	0	0	0	0	0	0	0	0	0	0	0	0	0	0	0	0	0	0	0	0	0	0	0	0	0	0	0	0	NA	0	0	0	0	0	0	0	0	0	0	0	0	0	0	0	0	0	0	0	0	0	0	0	0	0	0	0	0	0	0	0	0	NA	NA	0	0	NA	NA	NA
alt_3prime.5016	FUN_013546	NA	NA	NA	NA	NA	NA	NA	NA	NA	NA	NA	NA	NA	NA	NA	NA	NA	NA	NA	NA	NA	NA	NA	NA	NA	NA	NA	NA	NA	NA	NA	NA	NA	NA	NA	NA	NA	NA	NA	NA	NA	NA	0.55	NA	NA	0.33	NA	NA	NA	NA	NA	NA	NA	NA	NA	NA	NA	NA	NA	NA	NA	NA	NA	NA	NA	NA	NA	NA	NA	NA	NA	NA	NA	NA	NA	NA	NA	NA	NA	NA	NA	NA	NA	NA	NA	NA	NA	NA	NA	NA	NA	NA	NA	NA	NA	NA	NA	NA	NA	NA	NA	NA	NA	NA	1	NA	NA	NA	NA	NA	NA	NA	NA	NA	NA	NA	NA	NA	NA	NA	NA	NA	NA	NA	NA	NA	NA	NA	NA	NA	NA	NA	NA	NA	NA	NA	NA	1	NA	NA	NA	NA	NA	NA	NA	NA	NA	NA	NA	NA	NA	NA	NA	NA	NA	NA	NA	NA	NA	NA	NA	NA	NA	NA	NA	NA	NA	NA	NA	NA	NA	NA	NA	NA	NA	NA
alt_3prime.5018	FUN_013546	NA	NA	NA	NA	NA	NA	NA	NA	0	NA	0	NA	NA	0	0	NA	0	0	0	NA	NA	NA	NA	NA	0	NA	0	NA	NA	0	NA	NA	0	0	NA	0	0	NA	0.11	NA	0	0	0.02	0.11	0	0	0.31	NA	NA	0	NA	0	NA	NA	NA	NA	NA	0	0	0.07	NA	NA	0	NA	0	0	0	0.08	0.08	0	0	0	NA	NA	0	0	NA	NA	NA	NA	NA	NA	0	NA	NA	NA	NA	NA	0	NA	0	0.29	NA	0.05	0	NA	0	0.05	0.04	0	0.04	0	0	0	NA	0	NA	0	NA	NA	NA	NA	NA	NA	NA	NA	NA	0	NA	NA	NA	NA	0	0.25	NA	0	0	NA	0	0	0	0.11	0	0	0	0	NA	1	NA	0	NA	0	0	NA	NA	NA	NA	NA	NA	NA	NA	NA	NA	NA	NA	NA	NA	NA	NA	NA	0	0.04	0.12	0.12	NA	0	0	0.16	NA	NA	NA	NA	NA	NA	NA	NA
alt_3prime.5019	FUN_013546	NA	NA	NA	NA	NA	NA	NA	NA	0	NA	0	NA	NA	0	0	NA	0	0	0	NA	NA	NA	NA	NA	0	NA	0	NA	NA	0	NA	NA	0	0	NA	0	0	NA	0	NA	0	0	0	0	0	0	0	NA	NA	0	NA	0	NA	NA	NA	NA	NA	0	0	0	NA	NA	0	NA	0	0	0	0	0	0	0	0	NA	NA	0	0	NA	NA	NA	NA	NA	NA	0	NA	NA	NA	NA	NA	0	NA	0	0.04	NA	0	0	NA	0	0	0	0	0	0	0	0	NA	0	NA	0	NA	NA	NA	NA	NA	NA	NA	NA	NA	0	NA	NA	NA	NA	0	NA	NA	0	0	NA	0	0	0	0	0	0	0	0	NA	NA	NA	0	NA	0	0	NA	NA	NA	NA	NA	NA	NA	NA	NA	NA	NA	NA	NA	NA	NA	NA	NA	0	0	0	0	NA	0.1	0	0	NA	NA	NA	NA	NA	NA	NA	NA
alt_3prime.5021	FUN_013546	NA	NA	NA	NA	NA	NA	NA	NA	NA	NA	NA	NA	NA	NA	NA	NA	NA	NA	NA	NA	NA	NA	NA	NA	NA	NA	NA	NA	NA	NA	NA	NA	NA	NA	NA	0	NA	NA	NA	NA	NA	NA	NA	NA	NA	NA	NA	NA	NA	NA	NA	0.17	NA	NA	NA	NA	NA	NA	NA	NA	NA	NA	NA	NA	NA	NA	NA	NA	NA	NA	NA	NA	NA	NA	NA	NA	NA	NA	NA	NA	NA	NA	NA	NA	NA	NA	NA	NA	NA	NA	NA	0.11	NA	NA	NA	NA	NA	0	0	0	0.04	0.08	NA	0	NA	NA	NA	NA	NA	NA	NA	NA	NA	NA	NA	NA	NA	NA	NA	NA	NA	NA	NA	NA	NA	NA	NA	NA	NA	NA	NA	0	0.21	NA	0.16	0	NA	NA	NA	NA	NA	NA	NA	NA	NA	NA	NA	NA	NA	NA	NA	NA	NA	NA	NA	NA	NA	NA	NA	NA	NA	NA	NA	0.13	0	NA	NA	NA	NA	NA	NA	NA	NA	NA	NA	NA
alt_3prime.5022	FUN_013546	NA	NA	NA	NA	NA	NA	NA	NA	NA	NA	NA	NA	NA	NA	NA	NA	NA	NA	NA	0.7	NA	NA	NA	NA	NA	NA	NA	NA	NA	NA	NA	NA	NA	NA	NA	NA	NA	NA	NA	NA	NA	NA	NA	NA	NA	NA	0.6	NA	NA	NA	NA	1	NA	NA	NA	NA	NA	NA	NA	NA	NA	NA	NA	NA	NA	NA	NA	0.25	NA	1	NA	NA	NA	NA	NA	NA	NA	1	NA	NA	NA	NA	NA	NA	NA	NA	NA	NA	NA	NA	NA	0.81	NA	1	0.86	NA	NA	NA	0.9	0.65	0.33	1	0.64	NA	NA	NA	NA	NA	NA	NA	NA	NA	NA	NA	NA	NA	NA	NA	NA	NA	NA	NA	NA	NA	NA	NA	NA	NA	NA	NA	NA	0.7	NA	1	NA	0.85	NA	NA	NA	NA	NA	NA	NA	NA	NA	NA	NA	NA	NA	NA	NA	NA	NA	NA	NA	NA	NA	NA	NA	NA	NA	NA	NA	NA	0.91	NA	NA	NA	NA	NA	NA	NA	NA	NA	NA	NA
alt_3prime.5023	FUN_013546	NA	NA	NA	NA	NA	NA	NA	NA	NA	NA	0.19	NA	NA	NA	NA	NA	NA	NA	0	NA	NA	NA	NA	NA	0	NA	NA	NA	NA	NA	NA	NA	NA	NA	NA	NA	NA	NA	NA	NA	NA	NA	NA	NA	NA	NA	NA	NA	NA	NA	NA	NA	NA	NA	NA	NA	NA	NA	NA	NA	NA	NA	NA	NA	NA	NA	0.08	NA	NA	NA	NA	NA	NA	NA	NA	NA	NA	NA	NA	NA	NA	NA	NA	NA	NA	NA	NA	NA	NA	NA	NA	NA	NA	NA	NA	NA	NA	0.6	NA	NA	0.62	0	0.4	NA	NA	NA	NA	NA	NA	NA	NA	NA	NA	NA	NA	NA	NA	NA	NA	NA	NA	NA	NA	NA	NA	NA	NA	NA	NA	NA	NA	0.54	0.12	0	0.33	NA	NA	NA	NA	NA	NA	NA	NA	NA	NA	NA	NA	NA	NA	NA	NA	NA	NA	NA	NA	NA	NA	NA	NA	NA	0	NA	NA	0.17	NA	0	0.25	NA	NA	NA	NA	NA	NA	NA	NA	NA
alt_3prime.5024	FUN_013546	0	0	0	0	0	0	0.01	0	0	0	0.02	0.01	0	0	0.02	0.01	0	0.01	0.01	0.02	0.01	0	0.01	0.01	0	0	0.01	0.01	0.01	0	0.01	0	0	0.01	0.02	0.02	0.03	0.01	0.02	0	0	0.02	0.03	0.02	0.01	0	0.03	0	0	0.01	0	0	0	0	0	0	0	0	0.01	0.03	0.02	0	0.02	0.01	0	0.01	0.07	0.05	0.05	0.04	0.06	0.02	0	0	0.06	0.09	0.02	0	0.13	0	0	0	0.01	0	0	0	0.02	0	0	0	0.01	0.02	0.03	0	0.02	0	0	0.02	0.06	0.04	0.04	0.03	0.04	0.02	0.31	0	0	0.07	0.06	0	0	0	0	0	0	0.01	0	0	0	0	0	0.01	0	0	0.01	0	0.01	0	0	0.01	0.02	0.04	0.03	0.02	0.04	0.03	NA	0	0	0.32	0	0.05	0.43	0	0	0	0	0	0	0	0	0	0	0	0	0	0.01	0	0	0	0	0.01	0.01	0.04	0.04	0.01	0.02	0.01	0	0	0	0	0	NA	NA	NA
alt_3prime.5025	FUN_013546	1	1	1	1	1	1	1	1	1	1	1	1	1	1	1	1	1	1	1	1	1	1	1	1	1	1	1	1	1	1	1	1	1	1	1	1	1	1	1	1	1	1	1	1	1	1	1	1	1	1	1	1	1	1	1	1	1	1	1	1	1	1	1	1	1	1	1	1	1	1	1	1	1	1	1	1	1	1	1	NA	1	1	1	1	1	1	1	1	1	1	1	1	1	1	1	1	1	1	1	1	1	1	1	1	1	0.98	1	1	1	1	1	1	1	1	1	1	1	1	1	1	1	1	1	1	1	1	1	1	1	1	1	1	1	1	1	1	1	1	1	1	1	1	1	1	1	1	1	1	1	1	1	1	1	1	1	1	1	1	1	1	1	1	1	1	1	1	1	1	1	1	1	1	NA	1	1	NA
alt_3prime.5028	FUN_013553	NA	1	1	NA	NA	0.97	1	NA	NA	1	0.73	NA	NA	1	NA	NA	NA	NA	1	NA	NA	0.96	1	NA	NA	NA	1	NA	NA	1	1	NA	NA	1	NA	NA	NA	NA	NA	NA	NA	1	NA	NA	NA	0.88	NA	NA	NA	1	1	NA	NA	0.97	0.97	NA	NA	0.89	0.88	NA	NA	NA	1	NA	NA	NA	NA	NA	NA	NA	1	NA	1	NA	0.22	NA	NA	NA	NA	NA	NA	1	1	NA	NA	1	1	NA	NA	1	1	NA	NA	0.94	0.93	NA	NA	1	0.93	NA	NA	1	1	NA	NA	NA	NA	NA	NA	NA	NA	NA	NA	NA	1	NA	NA	1	1	NA	NA	1	0.93	NA	NA	1	1	NA	NA	0.99	0.97	NA	NA	1	0.97	1	NA	NA	NA	NA	NA	NA	NA	NA	NA	1	1	NA	NA	1	NA	0.94	NA	1	1	NA	NA	1	1	NA	NA	0.99	1	NA	NA	1	0.99	NA	NA	NA	NA	NA	NA	NA	NA	NA
alt_3prime.5032	FUN_013553	1	1	1	1	1	1	1	1	1	1	1	1	1	1	1	1	1	1	1	1	1	1	0.99	1	1	1	1	1	1	1	0.99	1	1	1	1	1	1	1	1	1	1	1	1	1	1	1	1	1	1	1	0.97	1	1	1	1	0.96	1	1	1	1	1	1	1	1	1	1	1	0.99	1	1	1	1	1	1	1	1	1	1	1	NA	1	1	1	1	1	1	1	1	1	1	1	1	1	1	1	1	1	1	0.98	1	0.99	1	1	1	NA	1	NA	1	1	1	1	1	1	1	1	1	1	1	1	1	1	1	1	1	0.99	1	1	1	1	1	1	1	0.99	1	0.99	1	NA	1	1	1	1	1	1	1	1	1	1	1	1	1	1	1	1	1	1	0.99	1	1	0.98	1	1	1	1	1	0.99	0.99	1	0.99	1	1	NA	NA	NA	NA	NA	NA
alt_3prime.5034	FUN_013553	0.04	0.02	0.03	0.01	0	0.02	0.02	0.02	0	0	0	0.01	0.01	0.05	0.02	0	0.03	0.1	0	0.03	0.03	0.03	0.01	0	0.02	0	0.02	0.03	0	0.06	0	0	0	0.05	0	0	0.01	0	0	0	0.02	0	0	0.01	0.01	0.02	0	0.01	0.01	0	0.06	0.04	0.01	0	0.02	0	0.06	0.02	0	0.03	0.01	0.02	0.05	0	0.02	0.08	0	0.01	0.01	0.01	0.01	0	0	0	0	0	0	0	0	NA	0.01	0	0.05	0.03	0.02	0.03	0.02	0.01	0.06	0.02	0.02	0.02	0.03	0	0.03	0.02	0	0.03	0.04	0.07	0.04	0.05	0.06	0.04	NA	0	NA	0	0	0.55	0	0	0.03	0	0.03	0.02	0	0.04	0.01	0.02	0.09	0	0.03	0.05	0.04	0.01	0.02	0.03	0.08	0.06	0.07	0.1	0.08	0.07	0.07	0.06	NA	0.18	0	NA	NA	0	NA	NA	0	0	0.02	0.04	0	0.01	0	0.02	0.03	0	0.06	0.03	0.02	0.04	0.01	0.02	0.07	0.06	0.13	0.08	0.05	0.08	0.05	0.06	0	NA	NA	NA	NA	NA	NA	NA
alt_3prime.5036	FUN_013555	1	1	1	1	1	1	1	1	1	1	1	1	1	0.98	1	1	0.99	1	1	1	1	1	1	1	0.98	1	1	1	1	0.99	1	1	1	0.99	1	0.99	1	1	0.99	1	1	1	0.98	1	1	1	0.99	1	0.99	1	1	1	1	0.99	0.99	1	1	0.99	1	1	1	1	1	1	1	0.98	1	1	1	1	0.99	1	1	1	1	1	0.91	1	0.93	1	1	1	1	1	1	1	1	1	1	1	0.99	0.99	1	1	1	1	0.98	1	1	1	1	1	1	1	1	1	1	1	1	1	1	1	1	1	1	1	1	1	0.99	1	1	1	0.99	1	1	1	0.99	1	1	1	1	1	0.99	1	1	1	NA	1	1	1	1	1	1	1	1	1	0.99	1	1	1	1	0.99	1	1	1	0.99	1	1	1	1	0.99	0.99	1	1	1	1	1	1	NA	NA	NA	NA	NA	NA	NA	NA
alt_3prime.5038	FUN_013555	NA	NA	NA	NA	NA	NA	NA	NA	NA	NA	NA	NA	NA	NA	NA	NA	NA	NA	NA	NA	NA	NA	NA	NA	NA	NA	NA	NA	NA	NA	NA	NA	NA	NA	NA	NA	NA	NA	NA	NA	NA	NA	NA	NA	NA	NA	NA	NA	NA	NA	NA	NA	NA	NA	NA	NA	NA	NA	NA	NA	NA	NA	NA	NA	NA	NA	NA	NA	NA	NA	NA	NA	NA	NA	NA	NA	NA	NA	NA	NA	NA	NA	NA	NA	NA	NA	NA	NA	NA	NA	NA	NA	NA	NA	NA	NA	NA	NA	NA	NA	NA	NA	NA	NA	NA	NA	NA	NA	NA	NA	NA	NA	NA	NA	NA	NA	NA	NA	NA	NA	NA	NA	NA	NA	NA	NA	NA	NA	NA	NA	NA	NA	NA	NA	NA	NA	NA	NA	NA	NA	NA	NA	NA	NA	NA	NA	NA	NA	NA	NA	NA	NA	NA	NA	NA	NA	NA	NA	NA	NA	NA	NA	NA	NA	NA	NA	NA	NA	NA	NA	NA	NA	NA	NA	NA	NA
alt_3prime.5039	FUN_013555	NA	NA	NA	NA	NA	NA	NA	NA	NA	NA	NA	NA	NA	NA	NA	NA	NA	NA	NA	NA	NA	NA	NA	NA	NA	NA	NA	NA	NA	NA	NA	NA	NA	NA	NA	NA	NA	NA	NA	NA	NA	NA	NA	NA	NA	NA	NA	NA	NA	NA	NA	NA	NA	NA	NA	NA	NA	NA	NA	NA	NA	NA	NA	NA	NA	NA	NA	NA	NA	NA	NA	NA	NA	NA	NA	NA	NA	NA	NA	NA	NA	NA	NA	NA	NA	NA	NA	NA	NA	NA	NA	NA	NA	NA	NA	NA	NA	NA	NA	NA	NA	0.35	NA	NA	NA	NA	NA	NA	NA	NA	NA	NA	NA	NA	NA	NA	NA	NA	NA	NA	NA	NA	NA	NA	NA	NA	NA	NA	0.14	NA	0.23	0.37	0.05	0.17	0.21	0.27	NA	0	NA	NA	NA	NA	NA	NA	NA	NA	NA	NA	NA	NA	NA	NA	NA	NA	NA	NA	NA	NA	NA	NA	NA	NA	NA	NA	0	NA	0	NA	NA	NA	NA	NA	NA	NA	NA	NA
alt_3prime.5040	FUN_013555	NA	NA	NA	NA	NA	NA	NA	NA	NA	NA	NA	NA	NA	NA	NA	NA	NA	NA	NA	NA	NA	NA	NA	NA	NA	NA	NA	NA	NA	NA	NA	NA	NA	NA	NA	NA	NA	NA	NA	NA	NA	NA	NA	NA	NA	NA	NA	NA	NA	NA	NA	NA	NA	NA	NA	NA	NA	NA	NA	NA	NA	NA	NA	NA	NA	NA	NA	NA	NA	NA	NA	NA	NA	NA	NA	NA	NA	NA	NA	NA	NA	NA	NA	NA	NA	NA	NA	NA	NA	NA	NA	NA	NA	NA	NA	NA	NA	NA	NA	NA	NA	0.55	NA	NA	NA	NA	NA	NA	NA	NA	NA	NA	NA	NA	NA	NA	NA	NA	NA	NA	NA	NA	NA	NA	NA	NA	NA	NA	NA	NA	NA	0.54	NA	0.45	0.67	NA	NA	NA	NA	NA	NA	NA	NA	NA	NA	NA	NA	NA	NA	NA	NA	NA	NA	NA	NA	NA	NA	NA	NA	NA	NA	NA	NA	NA	NA	NA	NA	NA	NA	NA	NA	NA	NA	NA	NA	NA
alt_3prime.5041	FUN_013555	NA	NA	NA	NA	NA	NA	NA	NA	NA	NA	NA	NA	NA	NA	NA	NA	NA	NA	NA	NA	NA	NA	NA	NA	NA	NA	NA	NA	NA	NA	NA	NA	NA	NA	NA	NA	NA	NA	NA	NA	NA	NA	NA	NA	NA	NA	NA	NA	NA	NA	NA	NA	NA	NA	NA	NA	NA	NA	NA	NA	NA	NA	NA	NA	NA	NA	NA	NA	NA	NA	NA	NA	NA	NA	NA	NA	NA	NA	NA	NA	NA	NA	NA	NA	NA	NA	NA	NA	NA	NA	NA	NA	NA	NA	NA	NA	NA	NA	NA	0.4	NA	0.69	NA	NA	NA	NA	NA	NA	NA	NA	NA	NA	NA	NA	NA	NA	NA	NA	NA	NA	NA	NA	NA	NA	NA	NA	NA	NA	0.86	NA	0.83	0.67	0.97	0.8	0.88	NA	NA	1	NA	NA	NA	NA	NA	NA	NA	NA	NA	NA	NA	NA	NA	NA	NA	NA	NA	NA	NA	NA	NA	NA	NA	NA	0.62	NA	0.89	0.6	0.75	NA	NA	NA	NA	NA	NA	NA	NA	NA
alt_3prime.5042	FUN_013555	1	1	1	1	1	0.99	1	1	1	1	1	1	1	1	1	1	1	1	1	0.99	1	1	1	1	1	1	1	1	1	1	1	1	1	1	0.98	0.97	0.99	1	1	1	1	1	1	1	1	1	1	1	1	0.99	1	1	1	1	1	1	1	1	1	1	1	1	1	1	1	1	1	1	1	1	1	1	1	1	1	1	1	1	1	NA	1	1	1	1	1	1	1	1	1	1	1	1	1	1	1	1	1	1	1	1	1	0.99	1	1	1	1	1	1	1	1	1	NA	1	1	1	1	1	1	1	1	0.99	1	1	1	1	1	1	1	1	1	1	1	1	1	0.99	1	NA	0.93	1	1	1	1	1	1	1	1	1	1	1	1	1	1	1	1	1	1	1	1	1	1	1	1	1	1	1	1	1	1	1	1	NA	NA	NA	NA	NA	NA
alt_3prime.5047	FUN_013555	0	0	0	0	0	0	0	0	0	0.02	0	0	0	0	0	0	0	0	0	0	0	0	0	0	0	0	0	0	0	0	0	0	0	0	0	0	0	0	0	0	0	0	0	0	0	0	0	0	0	0	0	0.01	0	0	0	0	0	0	0	0	0	0	0	0	0	0	0	0	0	0	0	0	0	0	0	0	0	0	0	NA	0.01	0	0	0	0	0	0	0	0	0	0	0	0	0	0	0	0	0	0	0	0	0	0	0	0	0	0	0	0	0	0	0	0	0	0	0	0	0	0	0	0	0	0.01	0	0	0	0	0	0	0.01	0	0	0	0.02	0.01	0	NA	0	0	0	NA	0	0	0	0	0	0	0	0	0	0	0	0	0	0	0	0	0	0	0	0	0	0.01	0	0	0.02	0.01	0	NA	0	NA	0	NA	NA	NA	NA
alt_3prime.5052	FUN_013555	NA	NA	NA	NA	NA	NA	NA	NA	NA	1	1	1	NA	1	1	1	1	1	1	1	NA	1	1	1	1	1	1	NA	1	1	NA	1	1	1	1	1	1	NA	1	1	1	1	1	0.96	0.95	0.87	1	NA	NA	1	NA	NA	1	NA	1	NA	NA	1	1	1	0.92	NA	1	1	1	1	0.98	1	1	1	1	1	1	NA	1	1	1	NA	NA	NA	NA	NA	1	NA	NA	1	1	NA	1	NA	NA	1	1	1	1	1	1	0.98	1	0.98	1	1	1	1	NA	1	NA	1	0.96	1	1	1	NA	NA	1	NA	NA	1	NA	NA	NA	NA	1	NA	1	1	1	NA	1	1	1	1	1	1	1	1	NA	1	1	1	1	NA	1	NA	NA	NA	NA	1	NA	1	NA	NA	1	NA	NA	1	1	1	1	NA	1	1	1	1	1	1	1	1	NA	NA	NA	NA	NA	NA	NA	NA
alt_3prime.5053	FUN_013555	0	0	0	0	0	0	0	0	0	0	0	0	0	0	0	0	0	0	0	0	0	0	0	0	0	0	0	0	0	0	0	0	0	0	0	0	0	0	0	0	0	0	0	0	0	0	0	0	0	0	0	0	0	0	0	0	0	0	0	0	0	0	0	0	0	0	0	0	0	0	0	0	0	0	0	0	0	0	0	0	0	0	0	0	0	0	0	0	0	0	0	0	0	0	0	0	0.01	0	0	0	0	0	0	0	0	0	0	0	0	0	0	0	0	0	0	0	0	0	0	0	0	0	0	0	0	0	0	0	0	0	0	0	0.01	0.01	0	0	NA	0	0	0	0	0	0	0	0	0	0	0	0	0	0	0	0	0	0	0	0	0	0	0	0	0	0	0	0	0	0.01	0	NA	0	0	NA	0	NA	NA	NA
alt_3prime.5055	FUN_013558	1	1	1	1	0.99	1	1	1	1	1	1	1	1	1	1	1	1	1	0.99	1	1	1	1	0.99	1	1	1	1	1	1	1	1	1	1	1	1	1	1	1	1	1	1	1	1	1	1	1	1	1	1	1	1	1	1	1	1	1	1	1	1	1	1	1	1	1	1	1	1	1	1	1	1	1	NA	1	1	1	1	1	NA	1	1	1	1	1	1	1	1	1	1	1	1	1	1	1	1	1	1	1	1	1	1	1	1	1	1	1	1	1	NA	1	1	1	1	1	1	1	1	1	1	1	1	1	1	1	1	1	1	1	1	1	1	1	1	1	1	1	1	1	1	1	1	1	1	1	1	1	1	0.94	1	1	1	1	1	1	1	1	1	1	1	1	1	1	1	1	1	1	1	1	NA	NA	NA	NA	NA	NA	NA
alt_3prime.5056	FUN_013558	1	1	1	1	1	1	1	1	1	1	1	1	1	1	1	1	1	1	1	1	1	1	1	1	1	0.98	1	0.99	1	1	1	1	1	1	1	0.99	1	1	1	1	1	1	0.99	1	1	1	1	1	1	1	1	1	1	0.99	1	1	1	1	1	1	1	1	1	1	1	1	1	1	1	0.99	1	1	1	NA	1	1	1	1	1	NA	1	1	0.99	1	1	1	1	1	1	1	1	1	1	1	0.99	1	0.99	1	1	1	1	1	1	1	1	1	1	1	1	NA	1	1	1	1	1	1	1	1	1	1	1	1	1	1	1	1	0.99	1	1	1	1	1	1	1	1	1	1	1	1	1	1	1	1	1	1	1	1	0.99	1	1	1	1	1	1	1	1	1	1	0.98	1	1	1	1	1	1	1	1	0.99	1	NA	NA	NA	NA	NA	NA	NA
alt_3prime.5058	FUN_013558	0	0	0	0	0	0	0	0	0	0	0	0	0	0	0	0	0	0	0	0	0	0	0	0	0	0	0	0	0	0	0.01	0	0	0	0	0	0	0	0	0	0	0	0	0	0	0	0	0	0	0	0	0	0	0	0	0	0	0	0	0	0	0	0	0	0	0	0	0	0	0	0.01	0.01	0	0	0	0	0	0	0	NA	0	0	0	0	0	0	0	0	0	0	0	0	0	0	0	0	0	0	0.01	0	0	0	0	0	0	0	0	0	0	0	0	0	0	0	0	0	0	0	0	0.02	0	0	0	0	0	0	0	0	0	0.01	0	0	0	0	0	0	NA	0	0	0	0	0	0	NA	0	0	0	0	0	0	0	0	0	0	0	0	0.02	0	0	0	0	0	0	0	0	0	0	0	NA	NA	NA	NA	NA	NA	NA	NA
alt_3prime.5061	FUN_013558	NA	NA	NA	NA	NA	NA	0	NA	NA	0	0	NA	NA	NA	NA	NA	0	0	NA	0	0	0.14	NA	0	0	0	0	0	0	0	0	0	0	0	0	NA	0	NA	0	0	0	NA	0.05	0	0	0	0	0	0	0	0	0	0	0	0	NA	0	0	0	0	0	0	0	0	0	0	0	0	0	0	NA	0	NA	NA	0	0	NA	0	NA	NA	0	0	0	0	NA	0	0	0	0	0	0	0	0	0	0	0	0	0	0	0	0	0	NA	0	0	NA	NA	0	NA	NA	NA	NA	NA	NA	0	0	0	0	0	0	0	0	0	0	0	0	0	0.07	0	0	0	0	0	0	NA	0	NA	0	NA	0	NA	NA	NA	NA	0	0	0	0	NA	0	0	NA	0	0	NA	0	0	0	NA	0	0	0	0	0	0	0	0	0	NA	NA	NA	NA	NA	NA	NA	NA
alt_3prime.5063	FUN_013558	0	0	0	0	0	0	0	0	0	0	0	0	0	0	0	0	0	0	0	0	0	0	0	0	0	0	0	0	0	0	0.01	0	0	0.01	0.02	0	0	0	0.01	0	0	0	0	0	0	0	0	0.01	0	0	0	0	0	0	0	0	0	0	0	0	0.01	0	0	0	0	0	0.02	0.01	0	0.03	0.02	0.01	0	0	0	0.01	0	0	0	NA	0	0	0	0	0	0	0	0	0	0	0	0	0	0	0	0	0	0	0.01	0	0	0.02	0	0	0	0	0	0	0	0	0	0	0	0	0	0	0	0	0	0	0	0	0	0	0	0	0	0	0	0	0	0	0	0.01	0	0	0	0	0	0	0	0	0	0	0	0	0	0	0.01	0	0	0	0	0	0	0	0	0	0	0	0.01	0	0	0	0.02	0.01	0	0	NA	0	NA	NA	NA	NA	0	NA
alt_3prime.5064	FUN_013559	1	0.94	0.97	1	1	1	1	1	1	1	0.96	1	1	1	1	0.97	1	1	1	1	1	0.98	1	0.87	1	0.8	1	1	NA	1	0.86	1	NA	NA	NA	NA	NA	NA	NA	NA	NA	NA	NA	NA	NA	NA	NA	NA	1	1	1	1	1	0.98	1	NA	1	1	1	NA	1	1	0.94	1	NA	NA	NA	NA	NA	NA	NA	NA	NA	NA	NA	NA	NA	NA	NA	NA	1	1	1	1	1	1	1	0.99	1	1	1	1	0.92	1	1	1	1	NA	NA	NA	NA	NA	1	1	1	1	NA	NA	1	NA	NA	NA	1	0.96	1	1	0.96	1	1	0.98	0.98	1	1	0.97	1	0.99	1	1	1	0.94	1	NA	NA	1	NA	1	NA	NA	NA	NA	NA	NA	NA	NA	0.97	1	0.95	0.95	1	1	1	1	1	1	1	1	0.97	0.99	1	1	1	0.99	1	1	NA	1	0.95	1	NA	NA	NA	NA	NA	NA	NA	NA
alt_3prime.5065	FUN_013559	1	1	1	0.95	1	1	0.89	1	1	1	1	1	1	1	1	1	1	1	1	1	1	1	1	1	1	NA	1	1	NA	1	1	1	NA	NA	NA	NA	NA	NA	NA	NA	NA	NA	NA	NA	NA	NA	NA	NA	1	1	1	1	1	1	1	NA	1	1	1	NA	1	1	1	1	NA	NA	NA	NA	NA	NA	NA	NA	NA	NA	NA	NA	NA	NA	NA	NA	1	1	1	0.98	1	1	1	0.99	1	1	1	1	1	1	1	1	1	NA	NA	NA	NA	NA	1	1	1	1	NA	NA	1	NA	NA	NA	1	0.96	1	0.94	1	1	1	0.96	1	0.97	1	0.98	1	1	0.99	1	1	1	0.92	NA	NA	1	NA	1	NA	NA	NA	NA	NA	NA	NA	NA	1	1	1	0.99	1	1	1	1	1	1	1	0.99	1	1	1	1	1	1	0.96	1	NA	1	1	1	NA	NA	NA	NA	NA	NA	NA	NA
alt_3prime.5068	FUN_013559	NA	NA	NA	NA	NA	NA	NA	NA	NA	NA	0.33	0	NA	NA	NA	NA	NA	0	NA	NA	NA	0.1	NA	NA	NA	NA	NA	NA	NA	NA	NA	NA	NA	NA	NA	NA	NA	NA	NA	NA	NA	NA	NA	NA	NA	NA	NA	NA	NA	0	NA	NA	NA	NA	0.09	NA	NA	NA	NA	NA	NA	NA	NA	NA	NA	NA	NA	NA	NA	NA	NA	NA	NA	NA	NA	NA	NA	NA	NA	NA	NA	0	NA	0	NA	0.2	0	0.19	0.2	NA	NA	NA	NA	0	0	NA	NA	NA	NA	NA	NA	NA	NA	0.41	NA	NA	NA	NA	NA	NA	NA	NA	NA	0	0	0	NA	0.05	NA	NA	NA	0	0.1	0	0	0	0	0.17	NA	0	0.22	NA	NA	0	0	0.08	NA	0	NA	NA	NA	NA	NA	NA	0.2	NA	0	0.18	NA	0	0.12	0	0	NA	NA	NA	0	0	NA	NA	0	0	0	NA	NA	NA	0	0	NA	NA	NA	NA	NA	NA	NA	NA
alt_3prime.5069	FUN_013559	1	1	1	1	1	1	1	1	1	1	1	1	1	1	1	1	0.84	1	1	1	1	1	1	1	0.8	1	1	1	1	1	0.81	1	NA	NA	NA	NA	NA	NA	NA	NA	NA	NA	NA	NA	NA	NA	NA	NA	1	1	1	1	0.96	1	1	1	1	1	1	1	1	NA	1	1	NA	1	NA	NA	NA	NA	NA	NA	1	NA	1	NA	NA	NA	NA	NA	1	1	1	1	1	1	1	1	1	1	1	1	NA	1	1	1	1	1	1	NA	NA	NA	NA	1	NA	NA	NA	NA	1	1	NA	1	1	1	1	1	1	1	1	1	1	1	1	1	1	1	1	0.98	1	1	1	NA	NA	1	1	0.95	NA	NA	1	NA	NA	1	NA	NA	1	1	1	1	1	1	0.99	1	1	1	1	1	1	1	1	0.99	1	1	1	1	NA	1	1	1	NA	NA	NA	NA	NA	NA	NA	NA
alt_3prime.5070	FUN_013559	1	1	1	1	1	1	1	1	1	1	1	1	1	0.9	1	1	1	1	1	1	1	1	1	1	1	1	1	1	1	1	1	1	NA	NA	NA	NA	NA	NA	NA	NA	NA	NA	NA	NA	NA	NA	NA	NA	1	1	1	1	0.96	1	1	1	1	1	1	1	1	NA	1	1	NA	1	NA	NA	NA	NA	NA	NA	1	NA	1	NA	NA	NA	NA	NA	1	1	1	1	1	1	1	1	1	1	0.96	1	NA	1	1	1	1	1	1	NA	NA	NA	NA	1	NA	NA	NA	NA	1	1	NA	1	1	1	0.99	1	1	1	1	1	1	1	1	1	0.98	1	0.98	0.94	1	1	1	NA	NA	1	1	1	NA	NA	1	NA	NA	1	NA	NA	1	1	1	0.98	1	1	1	1	1	0.98	1	1	1	0.99	0.99	0.99	1	1	0.96	1	NA	1	1	1	NA	NA	NA	NA	NA	NA	NA	NA
alt_3prime.5072	FUN_013563	0	0	0	0	0	0	0	0	0	0	0	0	0	0	0	0	0	0	0	0.03	0	0	0	0	0.08	0.04	0	0	0	0.02	0	0	0.04	0	0	0	0	NA	0	0	0	NA	0	0	0	0	0.12	0	0	0	0	0.03	0	0	0	NA	0	0	0	0	0	0	0	0.02	0	NA	0	0	0	0	0	0	0	NA	NA	NA	NA	NA	NA	NA	0.01	0.02	0	0	0	0	0.01	0.01	0	0	0	0	0	0	0	0	0	0.07	0	0	NA	0	NA	0	NA	NA	NA	NA	NA	NA	NA	NA	0	0	0	0	0	0	0	0	0	0	0	0	0	0.01	0	0	0	0	0.02	0	0	0.01	0	0	NA	NA	NA	NA	NA	NA	NA	NA	0	0	0	0	0	0.01	0	0	0	0	0	0	0	0	0	0.02	0	0	0	0	0	0	0	0	NA	NA	NA	0	NA	NA	NA	NA
alt_3prime.5074	FUN_013563	1	1	1	1	1	1	1	0.99	1	1	0.96	1	1	1	1	1	1	1	1	1	1	1	1	1	1	1	1	1	1	1	1	1	1	1	1	1	1	NA	1	1	1	NA	1	0.91	1	1	1	1	1	1	1	1	1	1	1	NA	1	1	1	1	1	1	1	1	1	NA	1	1	1	1	1	1	1	NA	NA	NA	NA	NA	NA	NA	1	1	1	1	1	1	1	1	1	1	1	1	1	1	1	1	1	1	1	1	NA	1	NA	1	NA	NA	NA	NA	NA	NA	NA	NA	1	1	0.98	1	1	1	1	1	1	1	1	1	1	1	0.99	1	1	1	1	1	1	1	1	1	NA	NA	NA	NA	NA	NA	NA	NA	1	1	1	1	1	0.98	1	1	1	1	1	1	1	1	1	1	1	1	1	1	1	1	1	0.98	NA	NA	NA	1	NA	NA	NA	NA
alt_3prime.5076	FUN_013563	1	1	1	1	0.94	1	0.98	1	0.98	0.99	1	1	0.97	1	0.96	1	1	1	1	0.95	0.98	0.99	1	0.97	1	1	1	1	1	1	0.98	0.94	1	1	1	1	1	NA	1	1	1	NA	1	1	NA	1	1	NA	0.98	1	1	1	0.95	0.99	1	NA	1	1	1	0.83	0.97	1	1	0.82	1	NA	NA	0.94	1	1	NA	1	1	NA	NA	1	NA	NA	NA	NA	1	1	0.98	0.99	0.91	1	0.98	1	1	0.98	1	1	1	1	1	1	1	1	1	1	1	0.95	0.92	1	1	1	NA	1	NA	NA	NA	0.66	1	1	0.99	0.97	0.98	1	0.96	0.98	0.99	1	1	0.99	1	0.99	0.99	0.97	0.98	0.96	1	1	0.85	0.98	1	1	NA	1	NA	NA	NA	1	1	NA	0.88	1	0.96	1	0.91	0.99	0.99	1	0.97	1	1	0.97	0.93	0.98	0.98	0.93	0.97	0.99	1	1	0.89	1	0.98	1	NA	1	NA	NA	NA	NA	NA	NA
alt_3prime.5077	FUN_013563	0	0	0	0	0	0	0	0	0	0	0	0	0	0	0	0	0	0	0	0	0	0	0	0	0	0	0	0	0	0	0	0	0	0	NA	0	0	NA	0	0	0	0	0	0	0	0	0	NA	0	0	0	0	0	0	0	NA	0	0	0	0	0	0	0	0	0	0	0	0	0	0.14	0	0	NA	0	0	0	0	NA	0	NA	0	0	0	0	0	0	0	0	0.04	0	0	0	0	0	0	0	0	0	0	0	0	0	NA	0	NA	NA	NA	NA	0	NA	NA	0	0	0	0	0	0	0	0	0	0	0	0	0	0	0	0	0	0	0	0	0	0	0	0	0	NA	0	0	NA	NA	0	NA	NA	0	0	0	0	0	0.01	0	0	0	0	0	0	0	0	0	0	0	0	0	0	0	0	0	0	NA	NA	NA	NA	NA	NA	NA	NA
alt_3prime.5079	FUN_013563	0	0	0	0	0	0	0	0	0	0	0	0	0	0	0	0	0	0	0	0	0	0	0	0	0	0	0	0	0	0	0	0	0	0	NA	0	0	NA	0	0	0	NA	0	0	0	0	0	NA	0	0	0	0	0	0	0	NA	0	0	0	0	0	0	0	0	0	0	0	0	0	NA	0	0	0	0	0	0	0	NA	0	NA	0	0	0.01	0.01	0	0	0	0	0	0	0	0	0	0	0	0	0	0	0	0	0	0	NA	0	0	NA	NA	NA	NA	0	NA	0	0	0	0	0	0	0	0	0	0	0	0	0	0	0	0	0	0	0	0	0	0	0	0	0	NA	0	0	NA	NA	0	0	NA	0	0	0	0	0	0	0	0	0	0	0	0	0	0	0	0	0	0	0	0.05	0	0	0	0	NA	NA	NA	NA	NA	NA	NA	NA
alt_3prime.5081	FUN_013563	0.03	0.02	0.03	0.01	0.03	0	0.03	0.02	0.08	0.01	0	0.03	0.05	0	0	0.04	0	0	0.01	0.02	0.06	0.03	0	0	0	0	0	0.02	0	0	0	0	0	0	NA	0	0	NA	0	0	0	NA	0.09	0	0	0	0	NA	0	0.03	0.06	0.01	0.01	0	0.06	NA	0.06	0.06	0	0	0	0	0	0	0	0	0	0	0	0.18	0	0	0	0	0	0	0	NA	0	NA	0	0.03	0.08	0.03	0	0.04	0.03	0.03	0	0.01	0.07	0.09	0.08	0.1	0.02	0.05	0.31	0.08	0	0.08	0	0.04	NA	0.2	0	NA	NA	NA	NA	0	NA	0	0.02	0.07	0.02	0	0	0.01	0.02	0	0.02	0	0.02	0.01	0	0.01	0.04	0.04	0.05	0	0.1	0.02	0.02	0	0.05	0.24	NA	0	0	NA	NA	0	0	NA	0	0	0.03	0.05	0	0.02	0	0.01	0.01	0.01	0	0.03	0.02	0.01	0	0.05	0.06	0.1	0.05	0.02	0	0.02	0.02	0.06	NA	NA	NA	NA	NA	NA	NA	NA
alt_3prime.5083	FUN_013563	1	1	1	1	1	1	1	1	1	0.96	1	1	0.97	1	1	1	1	1	1	1	1	1	1	1	1	1	1	1	1	1	1	1	1	1	NA	1	1	NA	1	1	1	NA	1	1	1	1	1	NA	1	1	1	1	1	1	1	NA	1	0.98	1	1	1	1	1	1	1	1	1	1	1	NA	1	1	1	1	1	1	1	NA	1	NA	1	1	1	1	1	1	0.99	1	1	1	0.98	1	1	1	1	1	1	1	1	1	1	1	NA	1	1	NA	NA	NA	NA	1	NA	1	1	1	1	1	1	1	1	1	1	1	1	1	1	1	1	1	1	1	1	1	1	1	1	1	NA	1	1	NA	NA	1	1	NA	1	1	1	1	1	1	1	1	1	1	1	0.99	1	1	1	1	1	1	1	1	1	1	1	1	NA	NA	NA	NA	NA	NA	NA	NA
alt_3prime.5090	FUN_013516	0.02	0	0	0	0	0	0	0	0	0	0	0	0	0	0	0	0	0	0	0	0	0	0	0	0.01	0	0	0	0	0	0	0	0	0	0	0	0	0	0	0	0	0	0	0	0	0	0	0	0	0	0	0	0	0	0	0	0	0	0	0	0	0	0	0	0.04	0	0	0	0	0	0	0	0	0	0	0	0	0	0	NA	0	0	0	0	0	0	0	0	0	0	0	0	0	0	0	0	0.02	0	0	0	0	0	0	0	0	0	0	0	0	0	0	0	0	0	0	0	0	0	0	0	0.01	0	0	0	0	0	0	0	0.01	0	0	0	0	0.02	0	0	NA	0	0	0	0	0	0	NA	0	0	0	0	0	0	0	0	0.04	0	0	0	0	0	0.01	0	0	0	0	0	0	0.01	0.01	0	NA	NA	NA	NA	0	NA	NA	NA
alt_3prime.5092	FUN_013516	1	1	1	1	1	1	1	1	1	1	0.99	1	1	1	1	0.98	0.99	1	1	1	1	1	1	1	1	0.99	1	1	1	1	1	1	1	1	1	1	0.99	1	1	1	1	1	1	0.99	1	1	1	0.99	1	1	1	1	1	1	1	1	0.99	1	0.99	1	1	1	1	1	1	1	1	1	1	1	1	1	1	1	1	1	1	1	1	NA	1	1	0.99	1	1	1	1	1	0.99	1	1	1	1	1	1	1	1	1	0.99	1	0.99	1	1	1	1	1	1	1	1	1	1	1	0.99	1	1	1	1	1	1	1	0.99	1	1	1	1	1	1	1	1	1	1	1	1	0.99	1	1	NA	1	1	1	1	1	1	1	1	1	1	1	1	1	1	1	1	1	1	1	1	1	1	1	1	1	1	1	1	1	0.99	1	NA	NA	NA	NA	1	NA	NA	NA
alt_3prime.5094	FUN_013516	NA	NA	NA	NA	NA	NA	NA	NA	NA	NA	NA	NA	NA	NA	NA	NA	NA	NA	NA	NA	NA	NA	NA	NA	NA	NA	NA	NA	NA	NA	NA	NA	NA	NA	NA	NA	NA	NA	NA	NA	NA	NA	NA	NA	NA	NA	NA	NA	NA	NA	NA	NA	NA	NA	NA	NA	NA	NA	0.3	NA	NA	NA	NA	NA	NA	NA	NA	0.93	NA	0.72	0.27	NA	NA	NA	NA	NA	NA	NA	NA	NA	NA	NA	NA	NA	NA	NA	NA	NA	NA	NA	NA	NA	NA	NA	NA	NA	NA	NA	NA	0.54	NA	NA	NA	NA	NA	NA	NA	0	NA	NA	NA	NA	NA	NA	NA	NA	NA	0	NA	NA	NA	NA	NA	NA	NA	NA	NA	NA	NA	NA	0.73	NA	NA	0.17	0.7	0.42	NA	NA	NA	NA	NA	NA	NA	NA	NA	NA	NA	NA	NA	NA	NA	NA	NA	NA	NA	NA	NA	NA	NA	NA	0.45	0.2	0.46	0.13	NA	NA	NA	NA	NA	NA	NA	NA	NA	NA	NA	NA
alt_3prime.5095	FUN_013516	NA	NA	NA	NA	NA	NA	NA	NA	NA	NA	NA	NA	NA	NA	NA	NA	0.82	NA	NA	NA	NA	NA	NA	NA	NA	NA	1	NA	NA	0.91	NA	NA	NA	NA	NA	NA	1	NA	1	0.94	NA	NA	NA	NA	NA	NA	NA	NA	NA	NA	NA	NA	NA	NA	NA	NA	NA	NA	NA	0.58	NA	1	0.85	NA	NA	NA	NA	NA	NA	0.92	0.94	0.92	NA	NA	NA	NA	NA	NA	1	NA	NA	NA	NA	NA	NA	NA	NA	1	NA	NA	NA	NA	1	1	0.88	NA	NA	NA	0.91	NA	NA	0.91	0.77	1	NA	NA	NA	1	NA	NA	NA	NA	NA	NA	NA	NA	NA	NA	NA	NA	NA	NA	0.92	0.91	0.92	NA	NA	NA	0.89	NA	0.78	0.93	0.89	0.98	0.86	0.8	NA	NA	NA	NA	NA	NA	NA	NA	NA	NA	NA	NA	NA	NA	NA	NA	NA	NA	NA	NA	NA	NA	0.73	NA	0.88	0.92	1	0.84	1	0.88	0.77	0.92	NA	NA	NA	NA	NA	NA	NA	NA
alt_3prime.5097	FUN_013516	NA	NA	NA	NA	NA	0.09	NA	NA	NA	NA	NA	NA	NA	NA	NA	NA	NA	NA	NA	NA	NA	NA	NA	NA	NA	NA	NA	NA	NA	0.33	NA	NA	NA	NA	NA	NA	NA	NA	NA	NA	NA	NA	NA	NA	NA	NA	NA	NA	NA	NA	NA	NA	NA	NA	NA	NA	NA	NA	NA	NA	NA	NA	NA	NA	NA	NA	NA	NA	NA	NA	NA	NA	NA	NA	NA	NA	NA	NA	NA	NA	NA	NA	NA	NA	NA	NA	0.5	NA	NA	NA	NA	NA	NA	0.5	NA	NA	NA	NA	NA	NA	NA	0.36	0.58	NA	NA	NA	NA	NA	NA	NA	NA	NA	NA	NA	NA	NA	NA	NA	NA	NA	NA	NA	NA	NA	NA	NA	NA	NA	NA	NA	NA	NA	NA	NA	NA	NA	NA	NA	NA	NA	NA	NA	NA	NA	NA	NA	NA	NA	NA	NA	NA	NA	NA	NA	NA	NA	NA	NA	NA	0.79	NA	NA	NA	NA	NA	NA	NA	NA	NA	NA	NA	NA	NA	NA	NA	NA
alt_3prime.5098	FUN_013516	0.73	0.8	0.76	0.84	0.84	0.83	0.77	0.77	0.83	0.79	0.83	0.82	0.78	0.75	0.79	0.81	0.88	0.8	0.84	0.82	0.83	0.79	0.81	0.76	0.77	0.78	0.83	0.75	0.85	0.84	0.8	0.86	0.82	0.67	0.67	0.79	0.81	0.73	0.81	0.91	0.76	0.96	0.82	0.83	0.77	0.8	0.84	0.84	0.79	0.76	0.87	0.79	0.81	0.83	0.88	0.29	0.76	0.78	0.82	0.83	0.83	0.82	0.78	0.78	0.79	0.8	0.84	0.85	0.84	0.79	0.79	0.78	1	1	1	0.64	1	NA	1	NA	0.7	0.88	0.79	0.85	0.85	0.81	0.85	0.79	0.81	0.83	0.86	0.74	0.62	0.83	0.82	0.81	0.82	0.79	0.78	0.81	0.82	0.83	0.78	0.89	0.56	1	1	0.79	0.67	NA	0.48	1	0.81	0.69	0.78	0.68	0.73	0.82	0.82	0.81	0.73	0.77	0.77	0.74	0.81	0.8	0.82	0.86	0.83	0.81	0.82	0.82	0.74	0.81	0.81	0.77	NA	1	0.41	0.77	NA	1	0.43	NA	0.83	0.83	0.81	0.82	0.67	0.8	0.84	0.76	0.82	0.79	0.71	0.73	0.84	0.73	0.79	0.85	0.8	0.78	0.83	0.74	0.75	0.83	0.84	0.8	NA	NA	NA	NA	NA	1	NA	NA
alt_3prime.5099	FUN_013516	NA	NA	NA	NA	NA	NA	NA	NA	NA	NA	NA	NA	NA	NA	NA	NA	NA	NA	NA	NA	NA	NA	NA	NA	NA	NA	1	NA	1	NA	NA	NA	NA	NA	NA	NA	1	NA	NA	NA	NA	NA	NA	NA	NA	NA	NA	NA	NA	NA	NA	NA	NA	NA	NA	NA	0.8	NA	NA	NA	NA	1	NA	1	NA	NA	NA	NA	NA	1	NA	1	NA	NA	NA	NA	NA	NA	1	NA	NA	NA	NA	NA	NA	NA	1	1	NA	NA	NA	NA	NA	1	1	NA	1	NA	NA	NA	NA	NA	1	NA	NA	NA	NA	1	NA	NA	NA	NA	NA	NA	1	NA	NA	NA	NA	NA	NA	NA	NA	NA	NA	NA	NA	NA	0.67	NA	1	0.77	1	1	1	1	NA	NA	NA	NA	NA	NA	NA	NA	NA	NA	NA	NA	NA	NA	NA	NA	NA	NA	NA	NA	NA	NA	NA	NA	0.59	NA	1	1	1	1	1	1	NA	NA	NA	NA	NA	NA	NA	NA
alt_3prime.5100	FUN_013516	NA	NA	NA	NA	NA	NA	NA	NA	NA	NA	NA	NA	NA	NA	NA	NA	NA	NA	NA	NA	NA	NA	NA	NA	NA	NA	NA	NA	NA	NA	NA	NA	NA	NA	NA	NA	NA	NA	NA	NA	NA	NA	NA	NA	NA	NA	NA	NA	NA	NA	NA	NA	NA	NA	NA	NA	NA	NA	NA	NA	NA	NA	NA	NA	NA	NA	NA	NA	NA	NA	NA	NA	NA	NA	NA	NA	NA	NA	NA	NA	NA	NA	NA	NA	NA	NA	NA	NA	NA	NA	NA	NA	NA	NA	NA	NA	NA	NA	NA	NA	NA	NA	NA	NA	NA	NA	NA	NA	NA	NA	NA	NA	NA	NA	NA	NA	NA	NA	NA	NA	NA	NA	NA	NA	NA	NA	NA	NA	0.71	NA	NA	NA	NA	NA	NA	NA	NA	NA	NA	NA	NA	NA	NA	NA	NA	NA	NA	NA	NA	NA	NA	NA	NA	NA	NA	NA	NA	NA	NA	NA	0	NA	NA	NA	NA	NA	NA	NA	NA	NA	NA	NA	NA	NA	NA	NA
alt_3prime.5103	FUN_013516	NA	NA	NA	NA	NA	NA	NA	NA	NA	NA	NA	NA	NA	NA	NA	NA	NA	NA	NA	NA	NA	NA	NA	NA	NA	NA	0	NA	0	NA	NA	NA	NA	NA	NA	NA	0.09	NA	NA	NA	NA	NA	NA	NA	NA	NA	NA	NA	NA	NA	NA	NA	NA	NA	NA	NA	NA	NA	NA	0.1	NA	0	NA	0.17	NA	NA	NA	NA	NA	0.29	0.27	0.32	NA	NA	NA	NA	NA	NA	0	NA	NA	NA	NA	NA	NA	NA	0	0	NA	NA	NA	NA	NA	0.15	0	NA	0	NA	NA	NA	NA	NA	0.24	NA	NA	NA	NA	0	NA	NA	NA	NA	NA	NA	0	NA	NA	NA	NA	NA	NA	NA	NA	NA	NA	NA	NA	NA	0.55	NA	0	0	0.15	0.05	0.14	0.06	NA	NA	NA	NA	NA	NA	NA	NA	NA	NA	NA	NA	NA	NA	NA	NA	NA	NA	NA	NA	NA	NA	0.2	NA	0	NA	0.14	0.14	0.09	0	0	0.12	NA	NA	NA	NA	NA	NA	NA	NA
alt_3prime.5104	FUN_013518	NA	NA	0.1	0	NA	NA	NA	0	0	0.06	NA	NA	0	NA	NA	NA	NA	NA	0	0	0	NA	0	NA	0.12	NA	NA	0	NA	NA	0	NA	0.07	NA	NA	NA	NA	0	NA	0	0	NA	NA	0	NA	NA	0.17	NA	NA	NA	NA	0.18	0.08	NA	NA	NA	0	NA	0	0.08	NA	NA	0	NA	0	0.26	0	0	NA	0.05	0.06	NA	NA	NA	NA	0	NA	NA	NA	NA	0	NA	NA	NA	NA	NA	0	0	0	NA	NA	NA	NA	NA	NA	NA	0	0	0.2	0.12	0	0	0.2	0	NA	NA	NA	NA	NA	NA	NA	NA	0	NA	NA	0.15	NA	NA	NA	NA	NA	NA	0	NA	NA	0	0	NA	0	0	0.21	NA	0	NA	0.09	NA	NA	NA	0	NA	NA	NA	0	NA	NA	NA	0	0	NA	NA	0	NA	0	NA	0.11	0.07	NA	0	0	NA	0.06	0.15	0.08	NA	NA	0	0.11	0	NA	NA	NA	NA	NA	NA	NA	NA
alt_3prime.5105	FUN_013518	NA	0.21	NA	0.09	0.08	NA	0.05	0.25	NA	0	0	0	0	NA	NA	0.08	NA	NA	0.05	0.15	0	NA	NA	0.13	NA	0.05	0	0	0	NA	NA	0.07	NA	0	NA	0	0	NA	NA	0.18	NA	0	0.15	0	0	NA	0.09	0.03	NA	0	NA	0	0.08	NA	0.15	NA	NA	0.03	0	0	0.06	NA	0	0.19	NA	0.15	0.1	0	0.1	NA	0.36	0.16	0	NA	NA	0	0	NA	NA	NA	NA	0	0	0	0.28	NA	0.18	0.08	NA	NA	NA	0	0	NA	NA	0.07	NA	0.2	0.18	0.03	0.2	NA	NA	0.05	NA	0	NA	0	NA	NA	0	NA	NA	0.07	NA	0	0	NA	NA	0	NA	0	0.08	0.12	0.06	NA	0.04	0	NA	0.09	0.05	0.07	0.11	NA	NA	0.26	NA	NA	NA	0	NA	NA	0	NA	NA	0	NA	0.07	0	NA	0	0.08	NA	0	0	0.03	0.07	NA	0.07	0.09	NA	0.14	0	0	0.5	NA	NA	0.17	NA	NA	NA	NA	NA	NA	NA	NA
alt_3prime.5106	FUN_013518	NA	NA	NA	NA	NA	NA	NA	NA	NA	NA	NA	NA	NA	NA	NA	NA	NA	NA	NA	NA	NA	NA	NA	NA	NA	NA	NA	NA	NA	NA	NA	NA	NA	NA	NA	NA	NA	NA	NA	NA	NA	NA	NA	NA	NA	NA	NA	NA	NA	NA	NA	NA	NA	NA	NA	NA	NA	NA	NA	NA	NA	NA	NA	NA	NA	NA	NA	NA	NA	NA	NA	NA	NA	NA	NA	NA	NA	NA	NA	NA	NA	NA	NA	NA	NA	NA	NA	NA	NA	NA	NA	NA	NA	NA	NA	NA	NA	NA	NA	NA	NA	NA	NA	NA	NA	NA	NA	NA	NA	NA	NA	NA	NA	NA	NA	NA	NA	NA	NA	NA	NA	NA	NA	NA	NA	NA	NA	NA	NA	NA	NA	NA	NA	NA	NA	NA	NA	NA	NA	NA	NA	NA	NA	NA	NA	NA	NA	NA	NA	NA	NA	NA	NA	NA	NA	NA	NA	NA	NA	NA	NA	NA	NA	NA	NA	NA	NA	NA	NA	NA	NA	NA	NA	NA	NA	NA
alt_3prime.5109	FUN_013523	1	1	1	1	1	1	1	1	1	1	1	1	1	1	1	1	1	1	1	1	1	1	1	1	1	1	1	NA	1	1	1	1	NA	NA	NA	NA	NA	NA	NA	1	NA	NA	NA	NA	1	1	NA	NA	1	1	1	1	1	1	1	NA	1	1	1	1	1	1	1	1	1	1	1	1	NA	1	1	1	NA	NA	NA	NA	NA	NA	1	NA	1	1	1	1	1	1	1	1	1	0.82	1	1	1	1	1	1	1	1	1	1	1	1	NA	1	NA	1	NA	1	NA	NA	NA	1	1	1	0.99	1	1	1	0.96	1	1	1	1	0.98	1	1	1	1	1	1	1	1	1	1	1	1	NA	NA	NA	NA	NA	NA	NA	NA	1	1	1	1	1	1	1	1	1	1	1	1	1	1	1	1	1	1	1	1	1	1	1	1	NA	NA	NA	NA	NA	NA	NA	NA
alt_3prime.5111	FUN_013523	0	0	0	0	0	0	0	0	0	0	0	0	0	0	0	0	0	0	0	0	0	0	0.06	0	0	0	0	NA	0	0	0	0	NA	NA	NA	NA	NA	NA	NA	0	NA	NA	NA	NA	0	0	NA	NA	0	0	0	0	0	0	0	NA	0	0	0	0	0	0	0	0	0	0	0.05	0	NA	0.04	0	0	NA	NA	NA	NA	NA	NA	0	NA	0	0	0	0	0	0	0	0	0	0	0	0	0	0	0	0	0	0	0	0	0	0.1	0.27	0	NA	0	NA	0	NA	NA	NA	0	0	0	0	0	0	0	0	0	0	0	0	0	0	0	0	0	0	0	0	0	0.1	0	0	0	NA	NA	NA	NA	NA	NA	NA	NA	0	0	0	0	0	0	0	0	0	0	0	0	0	0	0	0	0	0	0	0	0.04	0	0	0	NA	NA	NA	NA	NA	NA	NA	NA
alt_3prime.5113	FUN_013523	0.17	0.1	0.21	0	0.06	0.06	0.15	0.15	0.19	0.2	0.33	NA	0.18	0	NA	0.09	0.21	0.09	0.1	0.13	0.1	0.17	0.1	0.08	0.4	NA	0.08	NA	0.36	0.5	0.18	NA	NA	NA	NA	NA	NA	NA	NA	NA	NA	NA	NA	NA	NA	NA	NA	NA	0.2	0.09	0.11	0.23	0.21	0.24	0.13	NA	0.15	0.33	0.15	0.32	0.21	0.29	0.12	0.11	0.19	0.2	0.07	0.36	NA	0.31	0.25	NA	NA	NA	NA	NA	NA	NA	NA	NA	0.07	0.04	0.07	0.03	0.24	0.21	0.16	0.13	0.05	0.12	0.34	0.26	0.18	0.15	0.32	0.27	0	0.13	NA	0.19	NA	NA	NA	0.15	NA	0	NA	NA	NA	NA	NA	NA	0.08	0.04	0.16	0.1	0.19	0.05	0.08	0.3	0	0	0.11	0.15	0.06	0.21	0.07	0.04	0.07	0.19	0.07	0.47	0.21	0.04	0.24	0.36	NA	0	NA	NA	NA	NA	NA	NA	0.09	0.13	0.08	0.17	0.08	0.02	0.05	0.08	0.12	0.03	0.38	0.1	0.03	0.12	0.05	0.12	0.14	0.29	0.17	0.19	0	0.11	0.28	0.31	NA	NA	NA	NA	NA	NA	NA	NA
alt_3prime.5114	FUN_013523	1	1	1	1	NA	1	1	1	1	1	1	1	1	NA	NA	1	1	1	1	1	1	1	1	1	NA	NA	1	NA	NA	1	NA	NA	NA	NA	NA	NA	NA	NA	NA	NA	NA	NA	NA	NA	NA	NA	NA	NA	1	1	1	1	1	1	1	NA	1	1	NA	NA	1	1	1	1	NA	1	1	NA	NA	1	NA	1	NA	NA	NA	NA	NA	NA	NA	NA	1	1	1	1	NA	1	1	1	1	NA	1	1	1	1	1	1	NA	NA	NA	NA	NA	NA	1	1	NA	NA	NA	NA	NA	NA	NA	NA	1	1	1	1	1	1	1	NA	1	1	1	1	1	1	NA	1	1	1	1	1	NA	1	NA	1	NA	1	1	NA	NA	NA	NA	NA	1	1	1	1	NA	1	1	1	1	1	NA	1	1	1	NA	0.92	1	1	1	1	NA	1	1	1	NA	NA	NA	NA	NA	NA	NA	NA
alt_3prime.5115	FUN_013548	1	1	1	1	1	1	1	0.98	1	1	1	1	1	1	1	1	1	1	1	1	1	1	1	1	1	1	NA	1	1	1	1	1	NA	NA	NA	1	1	NA	1	1	NA	NA	1	1	1	NA	NA	1	1	1	1	1	1	1	1	1	1	1	1	1	1	1	1	1	NA	1	NA	NA	1	NA	NA	1	1	NA	1	1	NA	NA	NA	NA	1	1	1	1	1	1	1	1	1	1	1	1	1	1	1	1	NA	NA	NA	1	NA	NA	1	NA	NA	1	NA	NA	NA	NA	NA	NA	1	1	1	1	1	1	1	1	1	1	1	1	1	1	1	1	1	1	1	1	NA	NA	1	1	NA	0.82	1	NA	1	NA	NA	NA	1	1	1	1	1	1	1	1	1	1	1	1	1	1	1	1	1	1	1	1	NA	1	1	0.99	NA	NA	NA	NA	NA	NA	NA	NA
alt_3prime.5117	FUN_013548	NA	NA	NA	NA	NA	NA	NA	NA	NA	NA	NA	NA	NA	NA	NA	NA	NA	NA	NA	NA	NA	NA	NA	NA	NA	NA	NA	NA	NA	NA	NA	NA	NA	NA	NA	NA	NA	NA	NA	NA	NA	NA	NA	NA	NA	NA	NA	NA	NA	NA	NA	NA	NA	NA	NA	NA	NA	NA	NA	NA	NA	NA	NA	NA	NA	NA	NA	NA	NA	NA	NA	NA	NA	NA	NA	NA	NA	NA	NA	NA	NA	NA	NA	NA	NA	NA	NA	NA	NA	NA	NA	NA	NA	NA	NA	NA	NA	NA	NA	NA	NA	NA	NA	NA	NA	NA	NA	NA	NA	NA	NA	NA	NA	NA	NA	NA	NA	NA	NA	NA	NA	NA	NA	NA	NA	NA	NA	NA	NA	NA	NA	NA	NA	NA	NA	NA	NA	NA	NA	NA	NA	NA	NA	NA	NA	NA	NA	NA	NA	NA	NA	NA	NA	NA	NA	NA	NA	NA	NA	NA	NA	NA	NA	NA	NA	NA	NA	NA	NA	NA	NA	NA	NA	NA	NA	NA
alt_3prime.5119	FUN_013554	NA	NA	NA	NA	NA	NA	NA	NA	NA	NA	NA	NA	NA	1	NA	NA	NA	NA	NA	0.88	0.75	NA	NA	0.92	0.92	NA	1	1	0.95	NA	1	0.86	0.73	1	1	1	1	NA	1	0.86	1	1	0.96	0.97	0.88	0.86	0.96	0.88	NA	0.8	NA	0.92	0.8	NA	NA	NA	0.93	0.94	0.88	0.81	0.9	1	0.69	0.89	0.95	0.84	0.92	0.88	0.88	0.9	0.98	0.9	1	NA	1	1	1	1	NA	NA	NA	NA	NA	0.94	1	NA	NA	NA	0.96	NA	0.81	0.95	0.89	1	1	0.89	0.95	0.93	0.9	0.95	0.97	0.93	0.9	0.91	0	NA	NA	1	1	NA	1	1	NA	NA	NA	0.9	1	NA	NA	0.92	0.79	NA	NA	0.93	1	1	NA	NA	0.93	0.72	0.88	0.9	0.97	0.89	1	0.89	NA	1	NA	1	NA	NA	1	NA	NA	NA	0.83	NA	1	NA	NA	NA	NA	NA	NA	0.74	0.97	NA	1	0.64	0.95	NA	1	1	0.94	NA	0.64	0.96	NA	NA	NA	NA	NA	NA	NA	NA
alt_3prime.5120	FUN_013554	1	1	1	1	1	1	1	1	1	1	1	0.95	0.92	1	1	1	1	1	1	1	0.97	1	0.96	0.96	1	1	1	1	1	1	1	1	1	1	1	0.88	0.91	NA	1	NA	1	NA	0.92	1	1	0.93	1	1	1	1	1	1	1	1	1	NA	1	1	0.98	1	0.97	1	1	1	1	1	0.98	1	0.96	1	0.94	1	NA	1	1	1	1	NA	1	NA	1	1	1	1	0.98	1	1	1	1	1	0.92	1	1	1	1	1	1	1	0.99	1	1	1	1	1	NA	NA	1	1	NA	NA	1	NA	1	1	1	1	1	1	1	1	1	1	1	0.98	0.95	1	1	1	0.96	1	1	0.98	1	1	0.97	1	NA	1	NA	1	NA	1	NA	NA	1	1	1	1	NA	0.98	1	1	1	1	0.97	1	1	1	1	0.99	1	1	0.98	0.99	1	1	1	1	NA	1	NA	NA	NA	NA	NA	NA
alt_3prime.5125	FUN_013554	1	1	1	1	NA	1	1	NA	1	1	1	1	1	1	1	1	1	1	1	1	1	1	1	1	1	1	1	1	1	1	1	1	1	1	1	1	1	NA	1	1	1	0.89	1	1	1	1	1	1	1	1	1	1	1	1	1	NA	1	1	1	0.92	1	1	1	1	0.99	1	1	1	1	1	1	1	1	1	1	1	1	NA	NA	NA	1	1	1	1	1	1	1	1	1	1	1	1	0.98	1	1	0.98	1	1	1	1	1	1	1	1	NA	1	1	NA	1	1	1	NA	1	1	1	1	1	1	1	1	0.95	1	1	1	1	1	0.97	1	0.99	1	1	1	1	1	1	1	NA	1	NA	NA	NA	1	1	NA	1	1	1	1	NA	1	1	1	1	1	1	1	1	0.97	0.92	1	1	0.96	1	1	1	1	0.96	1	NA	1	NA	NA	NA	NA	NA	NA
alt_3prime.5126	FUN_013554	NA	NA	NA	NA	NA	NA	NA	NA	NA	NA	NA	NA	NA	NA	NA	NA	NA	NA	NA	NA	NA	NA	NA	NA	NA	NA	NA	NA	NA	NA	NA	NA	NA	NA	NA	NA	NA	NA	NA	NA	NA	NA	NA	1	NA	NA	NA	NA	NA	NA	NA	NA	NA	NA	NA	NA	NA	NA	NA	1	NA	NA	NA	NA	NA	NA	NA	1	1	NA	NA	1	NA	NA	NA	1	NA	NA	NA	NA	NA	NA	NA	1	NA	NA	NA	NA	NA	NA	NA	1	1	NA	NA	1	NA	NA	NA	0.97	1	NA	NA	1	NA	NA	NA	NA	NA	NA	NA	NA	NA	NA	NA	1	NA	NA	NA	NA	NA	NA	NA	1	1	NA	NA	NA	NA	NA	NA	0.96	1	NA	NA	1	NA	NA	NA	1	NA	NA	NA	NA	NA	NA	NA	NA	NA	NA	NA	NA	NA	NA	NA	1	1	NA	NA	NA	NA	NA	NA	1	1	NA	NA	1	NA	NA	NA	NA	NA	NA	NA	NA
alt_3prime.5127	FUN_013554	0.95	1	1	1	0.9	1	1	NA	1	1	1	1	1	1	1	1	1	1	1	1	1	0.93	1	0.97	1	1	1	1	1	1	1	1	1	1	1	1	1	NA	1	1	1	1	1	1	1	1	0.88	1	1	1	0.88	1	1	1	1	NA	1	0.96	0.97	1	1	1	1	1	1	1	0.96	1	0.99	1	1	0.97	1	1	1	1	1	NA	NA	NA	1	1	0.96	1	1	1	1	0.92	0.97	1	1	1	1	0.98	1	0.98	0.98	1	1	1	0.96	0.99	1	1	NA	1	1	NA	1	1	1	NA	1	0.9	0.93	0.97	1	1	0.97	1	1	1	1	0.98	0.98	0.98	1	1	1	1	1	0.95	1	0.99	0.95	1	NA	1	NA	NA	NA	1	1	NA	1	1	0.97	1	NA	1	1	1	1	1	1	1	1	1	1	0.98	1	1	0.99	0.98	0.98	1	1	1	NA	1	NA	NA	NA	NA	NA	NA
alt_3prime.5131	FUN_013554	0	0	0	0	0	0	0	0	0.17	0	0	0	0	0	0	0	0	0	0.03	0	0	0	0	0	0.14	0	0	0	0	0	0	0	0	0	NA	NA	0	NA	0	0	0	NA	0	0	0	0	0	0	0.02	0	0	0	0	0	0	0	0	0	0	0	0	0	0	0	0	0	0	0	0	0	0	0	0	NA	NA	0	NA	0	0	NA	0	0	0	0.05	0	0	0	0	0	0.02	0	0	0	0	0	0	0	0.02	0	0	0	0.01	0	0	NA	0	0	0	0	0	0	NA	0	NA	0	0	0	0	0	0	0	0	0	0	0	0	0.03	0	0.08	0	0	0	0	0	0	0	NA	0	0	NA	NA	0	0	NA	0	0	0	0	NA	0	0	0	0	0	0	0	0	0	0	0.01	0	0	0	0	0	0	0	0.01	NA	NA	NA	NA	NA	NA	NA	NA
alt_3prime.5134	FUN_013554	0	0	0	0	0	0	0	0	0	0	0	0	0	0	0	0	0	0	0	0	0	0	0	0	0	0	0	0	0	0	0	0	0	0	0	0	0	NA	0	0	0	0	0	0	0	0	0	0	0	0	0	0	0	0	0	NA	0	0	0	0	0	0	0	0	0	0	0	0	0	0	0	0	0	NA	0	0	0	NA	0	NA	0	0	0	0	0	0	0	0	0	0	0	0	0	0	0	0	0	0	0	0	0	0	0	0	NA	NA	NA	0	NA	0	0	NA	0	0	0	0	0	0	0	0	0	0	0	0	0	0	0	0	0	0	0	0	0	0	0	0	NA	0	0	0	NA	0	0	NA	0	0	0	0	NA	0	0	0	0	0	0	0	0	0	0	0	0	0	0	0	0.06	0	0	0	NA	NA	NA	NA	NA	NA	NA	NA
alt_3prime.5137	FUN_013554	NA	0	0	0	0	NA	NA	0	0	NA	0	0	0	0	NA	0	0	0	0	0.04	0	0	NA	0	0	NA	0.1	0	0	0.09	0	0	NA	0	NA	NA	0.27	NA	0	0	0	0	0	0	0	0	0	NA	0.07	0	0	0.11	0	0	0	NA	0	0.09	0	0.07	0.11	0	0	0.02	0	0	0	0	0	0.02	0	0.05	NA	NA	NA	NA	NA	NA	NA	NA	0	0.04	0	0.03	0	0	0.07	0	0.03	0	0	0.02	0	0	0.04	0	0	0	0.02	0	0	0.07	0.05	0	NA	0	NA	NA	0	NA	0	NA	0	0	0	0	0	0	0	0	0	0	0	0	0.03	0	0	0.06	0.03	0	0	0	0	0.03	0	0.07	NA	0	NA	NA	NA	0	0	NA	NA	NA	NA	0	NA	0	0	NA	0	0	0	0	0	0	0	0	0	0	0.04	0	0	0.09	0	0.07	NA	NA	NA	0	NA	NA	NA	NA
alt_3prime.5138	FUN_013554	0	0	0	0	0	0	NA	0	0	0	0	0	0	0	NA	0	0	0	0	0	0	0	0	0	0	NA	NA	0	0.08	0	0.07	0	NA	0	NA	NA	0.18	NA	0	0.07	0.62	NA	0.46	0.32	0.11	0.42	0.43	NA	0.11	0	0	0	0	0.06	0	NA	0.15	0	0.03	0.02	0.04	0	0.03	0.07	0.25	0.15	0.2	0.23	0.17	0.23	0.2	0.47	NA	NA	NA	NA	NA	0	NA	NA	0	0	0	0	0	0	0	0	0.06	0	0	0	0	0	0.06	0	0.02	0.09	0.03	0	0.17	0.07	0.06	0.12	NA	0.67	NA	NA	NA	NA	0	NA	NA	0	0	0	0	0	0	0	0	0	0	0	0	0	0	0	0.04	0	0	0	0	0.06	0	0.04	NA	0	NA	NA	NA	0	0	NA	NA	0	0	0	NA	0	0	NA	0	0	0	0	0	0	0	0	0	0.08	0	0	0	0	0	0	NA	NA	NA	NA	NA	NA	NA	NA
alt_3prime.5142	FUN_013554	0	0	0	0	0	0	0	0	0	0	0	0	0	0	NA	0	0	0.08	NA	0.09	0.13	0	0.32	0.08	0	0	0.08	0	0	0	0	0	0	0	0	0	0	NA	NA	0	0	NA	0.05	0	0	0	0	0	0	0.03	0	0	0	0	0	0	0	0	0	0.05	0.03	0	0	0	0	0.04	0	0	0	0	0.08	0	0	0	0	0	0	NA	NA	0	0.05	0	0	0	0	0	0.03	0	0.02	0.03	0	0.01	0	0	0	0	0	0	0	0	0	0.01	0	0	NA	0	NA	0	0	NA	NA	NA	0	0	0	0	0	0.06	NA	0	0	0	0	0	0	0.03	0	0	0.04	0	0	0	0	0.03	0.06	0	NA	0	0	NA	NA	0	NA	NA	NA	NA	0	0	NA	0.07	0	NA	0	0	0	0.02	0	0.06	NA	0	0.04	0	0.04	0.14	0.07	0.05	0	0	0	NA	NA	NA	NA	NA	NA	NA
alt_3prime.5143	FUN_013557	1	1	1	1	1	1	1	1	1	1	1	1	1	1	1	1	1	1	1	1	1	1	1	1	1	1	1	1	1	1	1	1	1	1	1	1	1	1	1	1	1	1	1	1	1	1	1	1	1	1	1	1	1	1	1	1	1	0.91	1	1	1	1	1	1	1	1	1	1	1	1	0.98	1	NA	1	1	1	1	1	1	NA	1	1	1	1	1	1	1	1	1	1	1	1	1	1	1	1	1	1	1	1	1	1	1	1	NA	1	NA	NA	1	NA	NA	1	1	1	1	1	1	1	1	1	1	1	1	1	1	1	1	1	1	1	1	1	1	1	1	1	NA	1	1	1	1	1	1	NA	1	1	1	1	1	1	1	1	1	1	1	1	1	1	1	1	1	1	1	1	1	1	1	1	NA	NA	NA	NA	NA	NA	NA	NA
alt_3prime.5144	FUN_013557	1	1	1	1	1	1	1	1	1	1	1	1	1	1	1	1	1	1	1	1	1	1	1	1	1	1	1	1	1	1	1	1	1	1	1	0.99	1	1	1	1	1	1	1	1	1	1	1	1	1	1	1	1	1	1	1	1	1	1	1	1	1	1	1	1	1	1	1	1	1	1	1	1	NA	1	1	1	1	1	1	NA	1	1	1	1	1	0.89	1	1	1	1	1	1	1	1	1	1	1	1	1	1	1	1	1	1	NA	1	NA	NA	1	NA	NA	1	1	1	1	1	1	1	1	1	1	1	1	1	1	1	1	1	1	1	1	1	1	1	1	1	NA	1	1	1	1	1	1	NA	1	1	1	1	1	1	1	1	1	1	1	1	1	1	1	1	1	1	1	1	1	1	1	1	NA	NA	NA	NA	NA	NA	NA	NA
alt_3prime.5145	FUN_013557	1	NA	1	1	1	1	1	1	1	1	0.95	1	1	1	1	NA	1	1	1	1	1	1	1	1	1	1	0.99	1	1	1	1	1	1	1	1	1	1	1	1	1	1	1	1	1	1	0.97	1	NA	1	1	NA	1	NA	1	0.83	NA	1	1	1	1	1	0.93	1	1	0.97	1	1	1	1	1	1	1	NA	NA	1	NA	NA	1	1	NA	1	1	1	1	1	1	1	0.96	1	1	1	0.91	1	1	0.97	1	1	1	1	1	1	1	1	1	NA	1	1	1	NA	NA	NA	1	NA	1	1	1	NA	1	1	1	1	1	1	1	1	1	0.98	1	1	0.96	0.95	0.97	1	0.99	0.97	0.94	NA	1	1	1	NA	1	NA	NA	1	NA	1	1	NA	1	1	1	1	NA	1	1	1	0.97	1	0.92	0.95	1	1	1	0.97	0.99	1	1	NA	NA	NA	NA	NA	NA	NA	NA
alt_3prime.5146	FUN_013557	NA	NA	1	NA	NA	1	NA	NA	1	NA	NA	NA	NA	1	NA	NA	1	NA	0.81	0.96	NA	NA	NA	1	NA	NA	1	1	NA	1	1	NA	1	1	NA	1	NA	NA	NA	1	NA	NA	1	1	NA	1	NA	1	NA	1	NA	1	NA	NA	1	NA	NA	NA	1	1	NA	1	1	NA	NA	NA	1	NA	NA	NA	1	NA	NA	NA	NA	NA	NA	1	NA	NA	NA	1	0.79	NA	NA	1	0.89	1	1	NA	1	NA	1	1	1	1	NA	1	NA	NA	1	1	NA	NA	NA	NA	NA	NA	NA	NA	NA	NA	NA	NA	NA	NA	NA	0.94	NA	NA	NA	1	1	1	NA	1	0.89	1	NA	NA	0.94	1	NA	1	1	NA	NA	1	NA	NA	NA	NA	NA	NA	NA	NA	NA	NA	NA	1	NA	NA	0.93	NA	NA	NA	NA	1	NA	NA	0.88	1	0.98	0.95	NA	1	1	1	NA	NA	NA	NA	NA	NA	NA	NA
alt_3prime.5150	FUN_013584	1	1	1	1	1	1	1	1	1	1	1	1	1	1	1	1	1	1	1	1	1	1	1	1	1	NA	1	NA	1	1	1	1	NA	NA	NA	NA	NA	NA	NA	1	NA	NA	NA	NA	NA	NA	NA	NA	1	1	1	1	1	1	1	NA	1	1	1	NA	NA	NA	1	1	1	1	NA	NA	NA	NA	NA	NA	NA	NA	NA	NA	NA	NA	NA	NA	1	1	1	1	1	1	0.99	1	1	1	1	1	1	1	1	1	NA	NA	NA	NA	NA	NA	NA	1	NA	NA	NA	1	NA	NA	NA	NA	1	1	1	1	1	1	1	1	1	1	1	1	1	1	1	1	1	1	1	0.99	1	1	1	1	NA	1	NA	1	NA	1	NA	NA	1	1	1	1	1	1	1	1	1	1	1	1	1	1	1	1	1	0.98	1	1	1	1	1	1	NA	NA	NA	NA	NA	NA	NA	NA
alt_3prime.5151	FUN_013584	1	1	1	1	1	1	1	1	1	1	1	1	1	1	1	1	1	NA	1	1	1	1	1	1	1	NA	NA	NA	NA	1	1	1	NA	NA	NA	NA	NA	NA	NA	NA	NA	NA	NA	NA	NA	NA	NA	NA	1	1	1	1	1	1	1	1	NA	1	NA	NA	NA	NA	1	1	NA	NA	NA	NA	NA	NA	NA	NA	NA	NA	NA	NA	NA	NA	1	NA	1	1	1	1	1	1	0.98	1	1	1	1	1	1	1	1	1	NA	NA	NA	NA	NA	NA	NA	1	NA	NA	NA	NA	1	NA	NA	1	1	1	1	1	1	1	1	1	1	1	1	1	1	1	1	1	1	1	1	0.99	1	1	1	1	NA	NA	NA	NA	NA	1	NA	NA	1	1	1	1	1	1	1	1	1	1	1	1	1	1	1	1	1	0.98	1	1	1	1	1	0.99	NA	NA	NA	NA	NA	NA	NA	NA
alt_3prime.5154	FUN_013584	0.49	0.37	0.45	0.47	0.35	0.45	0.45	0.43	0.29	0.46	0.34	0.5	0.39	0.61	0.41	0.51	0.53	0.41	0.4	0.52	0.33	0.36	0.57	0.38	0.5	NA	0.37	NA	0.26	0.54	0.4	0.5	NA	NA	NA	NA	NA	NA	NA	0.25	NA	NA	NA	NA	0.55	NA	NA	NA	0.62	0.47	0.55	0.46	0.55	0.4	0.35	1	0.31	0.67	0.3	0.64	0.5	0.33	0.41	0.47	0.29	0.07	0.4	NA	0.36	NA	NA	0.25	NA	NA	NA	NA	NA	NA	1	NA	0.56	0.48	0.56	0.42	0.4	0.45	0.47	0.45	0.44	0.4	0.36	0.26	0.43	0.38	0.39	0.41	0.46	0.33	NA	0.33	0.3	NA	0.42	0.45	NA	NA	NA	0	1	NA	NA	1	0.4	0.44	0.42	0.53	0.48	0.45	0.54	0.39	0.44	0.59	0.51	0.51	0.49	0.38	0.52	0.45	0.39	0.43	0.49	0.38	0.44	0.49	0.43	0.39	NA	0	NA	0	NA	0.41	NA	NA	0.42	0.52	0.35	0.56	0.73	0.46	0.39	0.55	0.49	0.44	0.39	0.47	0.59	0.49	0.5	0.44	0.39	0.46	0.54	0.42	0.54	0.42	0.54	0.43	NA	NA	NA	NA	NA	NA	NA	NA
alt_3prime.5155	FUN_013584	1	1	1	1	1	1	1	1	1	1	1	1	1	1	1	1	1	1	0.86	1	1	1	1	1	1	NA	1	NA	1	1	1	1	1	NA	NA	NA	NA	NA	NA	NA	NA	NA	NA	NA	NA	NA	NA	NA	1	NA	1	1	1	1	1	1	1	1	1	1	1	NA	1	1	NA	NA	NA	NA	1	NA	NA	1	NA	NA	NA	NA	NA	NA	NA	NA	1	1	1	1	1	1	1	1	1	1	1	1	1	NA	1	1	NA	1	NA	NA	1	NA	NA	1	NA	1	NA	NA	NA	1	NA	NA	1	1	1	1	1	1	0.98	1	1	1	1	1	1	1	1	1	1	1	0.98	1	1	1	1	1	NA	1	NA	NA	NA	1	1	NA	1	1	1	1	1	1	1	1	1	1	1	1	1	1	1	1	1	1	1	1	1	1	1	1	NA	1	NA	NA	NA	NA	NA	NA
alt_3prime.5156	FUN_013584	0	0	0	0	0	0	0	0	0	0	0	NA	0	0	NA	0	0	0	0	0	0	0	0	0	0	NA	NA	NA	NA	0	NA	NA	NA	NA	0	NA	NA	NA	NA	0	NA	NA	NA	NA	0	NA	NA	NA	0	0	0.04	0	0	0	0	NA	NA	NA	0	NA	NA	NA	0	0	NA	NA	0	NA	NA	NA	NA	NA	NA	NA	NA	NA	NA	NA	NA	NA	0	0	0	0	0	0	0	0	0	0	NA	0	0	0	0	0	NA	NA	NA	0	NA	NA	NA	NA	0	NA	NA	NA	NA	NA	NA	NA	NA	0	0	0	0	0	0	0.11	0	0	0	0	0	0	0	0	0	0	0	0.01	0	0	0.05	0	NA	NA	0	NA	NA	0	NA	NA	0	0	0	0	0	0	0	0	0.03	0	0	0	0	0	0	0	0	0	0	0	0	0	0	0	NA	NA	NA	NA	NA	NA	NA	NA
alt_3prime.5157	FUN_013584	NA	NA	NA	NA	NA	NA	NA	NA	NA	NA	NA	NA	NA	NA	NA	NA	NA	NA	NA	NA	NA	NA	NA	NA	NA	NA	NA	NA	NA	NA	NA	NA	NA	NA	NA	NA	NA	NA	NA	NA	NA	NA	NA	NA	NA	NA	NA	NA	NA	NA	NA	NA	NA	NA	NA	NA	NA	NA	NA	NA	NA	NA	NA	NA	NA	NA	NA	NA	NA	NA	NA	NA	NA	NA	NA	NA	NA	NA	NA	NA	NA	NA	NA	NA	NA	NA	NA	NA	NA	NA	NA	NA	NA	NA	NA	NA	NA	NA	NA	NA	NA	NA	NA	NA	NA	NA	NA	NA	NA	NA	NA	NA	NA	NA	NA	NA	NA	NA	NA	NA	NA	NA	NA	NA	NA	NA	NA	NA	NA	NA	NA	1	1	NA	NA	1	NA	NA	NA	NA	NA	NA	NA	NA	NA	NA	NA	NA	NA	NA	NA	NA	NA	NA	NA	NA	NA	NA	NA	NA	0.8	NA	1	1	1	NA	NA	1	NA	NA	NA	NA	NA	NA	NA	NA
alt_3prime.5160	FUN_028926	1	1	1	1	1	1	1	1	1	1	1	1	1	1	1	1	1	1	1	1	1	NA	1	NA	1	NA	1	NA	1	1	1	NA	0.97	NA	NA	NA	1	NA	1	1	1	NA	0.92	NA	NA	NA	1	NA	1	NA	NA	1	NA	NA	1	NA	1	NA	1	NA	NA	NA	1	NA	1	NA	1	NA	NA	NA	NA	1	NA	NA	NA	NA	NA	NA	NA	NA	1	NA	1	1	NA	1	0.95	NA	1	NA	1	1	1	1	1	NA	1	NA	1	NA	NA	1	1	NA	1	NA	NA	NA	NA	NA	NA	NA	1	NA	1	1	NA	NA	1	1	1	NA	1	NA	1	1	1	1	1	1	1	1	1	NA	1	1	NA	NA	NA	NA	NA	1	NA	NA	NA	NA	NA	NA	NA	NA	NA	1	1	NA	NA	NA	1	NA	1	NA	1	1	1	NA	1	1	0.98	1	NA	NA	NA	NA	NA	NA	NA	NA
alt_3prime.5162	FUN_028927	NA	NA	NA	NA	NA	NA	0	NA	NA	NA	NA	NA	NA	NA	0.12	NA	NA	NA	NA	NA	NA	NA	0.21	NA	NA	NA	NA	NA	NA	NA	0.08	NA	NA	NA	NA	NA	NA	NA	0.08	NA	NA	NA	NA	NA	NA	NA	0	NA	NA	NA	NA	NA	NA	NA	0	NA	NA	NA	NA	NA	NA	NA	NA	NA	NA	NA	NA	NA	NA	NA	NA	NA	NA	NA	NA	NA	NA	NA	NA	NA	NA	NA	NA	NA	NA	NA	0.08	NA	NA	NA	NA	NA	NA	NA	0	NA	NA	NA	NA	NA	NA	NA	0.18	NA	NA	NA	NA	NA	NA	NA	NA	NA	NA	NA	NA	NA	NA	NA	0	NA	NA	NA	NA	NA	NA	NA	0.03	NA	NA	NA	NA	NA	NA	NA	0	NA	NA	NA	NA	1	NA	NA	NA	NA	NA	NA	NA	NA	NA	NA	NA	NA	NA	NA	NA	NA	NA	NA	0.09	NA	0.1	NA	NA	NA	NA	NA	0.14	NA	NA	NA	NA	NA	NA	NA	NA	NA
alt_3prime.5163	FUN_028927	0	NA	NA	NA	NA	NA	0.03	NA	0.02	NA	NA	NA	NA	NA	0.08	NA	NA	NA	NA	NA	NA	NA	0.02	NA	0.36	NA	NA	NA	NA	NA	0.11	NA	NA	NA	NA	NA	NA	NA	0.14	NA	NA	NA	NA	NA	NA	NA	NA	NA	NA	NA	NA	NA	NA	NA	0.04	NA	NA	NA	NA	NA	NA	NA	0.31	NA	NA	NA	NA	NA	NA	NA	NA	NA	NA	1	NA	NA	NA	NA	NA	NA	NA	NA	NA	NA	NA	NA	0.09	NA	0.08	NA	NA	NA	NA	NA	0.09	NA	0.2	NA	NA	NA	NA	NA	NA	NA	NA	NA	NA	NA	NA	NA	NA	NA	0	NA	NA	NA	NA	NA	0.05	NA	NA	NA	NA	NA	NA	NA	0.08	NA	0	NA	NA	NA	NA	NA	0.06	NA	NA	NA	NA	NA	NA	0	NA	NA	NA	NA	NA	NA	NA	NA	NA	0	0	NA	NA	NA	NA	NA	0.02	NA	0.01	NA	NA	NA	NA	NA	0.07	NA	NA	NA	NA	NA	NA	NA	NA	NA
alt_3prime.5166	FUN_028927	0.22	NA	NA	NA	NA	NA	NA	NA	0.14	NA	NA	NA	NA	NA	NA	NA	0.11	NA	NA	NA	NA	NA	NA	NA	NA	NA	NA	NA	NA	NA	NA	NA	0.58	NA	NA	NA	NA	NA	NA	NA	0.47	NA	NA	NA	NA	NA	NA	NA	0.3	NA	NA	NA	NA	NA	NA	NA	0.12	NA	NA	NA	NA	NA	NA	NA	0.73	NA	NA	NA	NA	NA	NA	NA	NA	NA	NA	NA	NA	NA	NA	NA	NA	NA	NA	NA	NA	NA	NA	NA	0.16	NA	NA	NA	NA	NA	NA	NA	NA	NA	NA	NA	NA	NA	NA	NA	NA	NA	NA	NA	NA	NA	NA	NA	0.27	NA	NA	NA	NA	NA	NA	NA	0.23	NA	NA	NA	NA	NA	NA	NA	0.54	NA	NA	NA	NA	NA	NA	NA	NA	1	NA	0.58	NA	1	NA	NA	0.22	NA	NA	NA	NA	NA	NA	NA	0.36	NA	NA	NA	NA	NA	NA	NA	0.44	NA	NA	0.2	NA	NA	NA	NA	NA	NA	NA	NA	NA	NA	NA	NA
alt_3prime.5170	FUN_028927	0	NA	NA	NA	NA	NA	NA	NA	0.07	NA	NA	NA	NA	NA	NA	NA	0.11	NA	NA	NA	NA	NA	NA	NA	NA	NA	NA	NA	NA	NA	NA	NA	NA	NA	NA	NA	NA	NA	NA	NA	0.15	NA	NA	NA	NA	NA	NA	NA	0	NA	NA	NA	NA	NA	NA	NA	0.07	NA	NA	NA	NA	NA	NA	NA	NA	NA	NA	NA	NA	NA	NA	NA	NA	NA	NA	NA	NA	NA	NA	NA	NA	NA	NA	NA	NA	NA	NA	NA	0	NA	NA	NA	NA	NA	NA	NA	NA	NA	NA	NA	NA	NA	NA	NA	NA	NA	NA	NA	NA	NA	NA	NA	NA	NA	NA	NA	NA	NA	NA	NA	0	NA	NA	NA	NA	NA	NA	NA	0	NA	NA	NA	NA	NA	NA	NA	NA	NA	NA	NA	NA	NA	NA	NA	0	NA	NA	NA	NA	NA	NA	NA	0	NA	NA	NA	NA	NA	NA	NA	0.01	NA	NA	0.08	NA	NA	NA	NA	NA	NA	NA	NA	NA	NA	NA	NA
alt_3prime.5173	FUN_028927	0	NA	NA	NA	NA	NA	NA	NA	0	NA	NA	NA	NA	NA	NA	NA	0.11	NA	NA	NA	NA	NA	NA	NA	NA	NA	NA	NA	NA	NA	NA	NA	NA	NA	NA	NA	NA	NA	NA	NA	0.37	NA	NA	NA	NA	NA	NA	NA	0.1	NA	NA	NA	NA	NA	NA	NA	0	NA	NA	NA	NA	NA	NA	NA	0.4	NA	NA	NA	NA	NA	NA	NA	NA	NA	NA	NA	NA	1	NA	NA	NA	NA	NA	NA	NA	NA	NA	NA	0.11	NA	NA	NA	NA	NA	NA	NA	NA	NA	NA	NA	NA	NA	1	NA	NA	NA	NA	NA	NA	NA	1	NA	NA	NA	NA	NA	NA	NA	NA	NA	0	NA	NA	NA	NA	NA	NA	NA	0.12	NA	NA	NA	NA	NA	1	NA	NA	NA	NA	0.43	NA	NA	1	NA	0	NA	NA	NA	NA	NA	NA	NA	0.12	NA	NA	NA	NA	NA	NA	NA	0.21	NA	NA	0	NA	NA	1	NA	NA	NA	NA	NA	NA	NA	NA	NA
alt_3prime.5174	FUN_028927	1	NA	NA	NA	NA	NA	1	NA	1	NA	NA	NA	NA	NA	NA	NA	0.9	NA	NA	NA	NA	NA	NA	NA	1	NA	NA	NA	NA	NA	NA	NA	1	NA	NA	NA	NA	NA	NA	NA	1	NA	NA	NA	NA	NA	NA	NA	1	NA	NA	NA	NA	NA	1	NA	1	NA	NA	NA	NA	NA	NA	NA	1	NA	NA	NA	NA	NA	NA	NA	NA	1	NA	NA	NA	NA	NA	NA	1	NA	NA	NA	NA	NA	NA	NA	1	NA	NA	NA	NA	NA	NA	NA	NA	NA	NA	NA	NA	NA	NA	NA	NA	NA	NA	NA	NA	NA	NA	NA	1	NA	NA	NA	NA	NA	1	NA	1	NA	NA	NA	NA	NA	1	NA	0.99	NA	NA	NA	NA	NA	NA	NA	NA	NA	NA	NA	1	1	NA	NA	1	NA	NA	NA	NA	NA	NA	1	0.99	NA	NA	NA	NA	NA	1	NA	0.98	NA	NA	NA	NA	NA	1	NA	NA	NA	NA	NA	NA	NA	NA	NA
alt_3prime.5175	FUN_028927	1	NA	NA	1	NA	1	1	1	1	NA	NA	1	NA	1	1	1	0.91	1	NA	1	NA	NA	1	NA	1	NA	1	NA	NA	1	1	1	1	NA	NA	1	NA	NA	1	NA	1	NA	NA	1	NA	NA	1	NA	1	1	NA	1	NA	NA	1	NA	1	NA	NA	NA	NA	1	1	NA	1	NA	NA	NA	NA	NA	1	NA	1	1	1	NA	1	NA	NA	NA	1	NA	NA	1	NA	NA	1	NA	1	NA	NA	1	NA	NA	1	NA	1	NA	NA	NA	NA	NA	1	NA	1	NA	NA	NA	NA	NA	NA	NA	1	1	NA	1	NA	NA	1	1	NA	NA	NA	1	NA	1	1	NA	1	NA	NA	NA	NA	1	1	NA	NA	NA	NA	1	NA	1	1	1	NA	NA	NA	NA	NA	NA	NA	1	0.99	NA	NA	NA	NA	1	1	NA	0.98	NA	NA	1	NA	NA	1	NA	NA	1	NA	NA	NA	NA	NA	NA
alt_3prime.5178	FUN_028927	NA	NA	NA	NA	NA	NA	NA	NA	0.3	NA	NA	NA	NA	NA	NA	NA	NA	NA	NA	NA	NA	NA	NA	NA	NA	NA	NA	NA	NA	NA	NA	NA	NA	NA	NA	NA	NA	NA	NA	NA	0.17	NA	NA	NA	NA	NA	NA	NA	NA	NA	NA	NA	NA	NA	NA	NA	NA	NA	NA	NA	NA	NA	NA	NA	0	NA	NA	NA	NA	NA	NA	NA	NA	NA	NA	NA	NA	NA	NA	NA	NA	NA	NA	NA	NA	NA	NA	NA	NA	NA	NA	NA	NA	NA	NA	NA	NA	NA	NA	NA	NA	NA	NA	NA	NA	NA	NA	NA	NA	NA	NA	NA	NA	NA	NA	NA	NA	NA	NA	NA	NA	NA	NA	NA	NA	NA	NA	NA	0	NA	NA	NA	NA	NA	NA	NA	NA	0	NA	0	NA	0	NA	NA	NA	NA	NA	NA	NA	NA	NA	NA	0	NA	NA	NA	NA	NA	NA	NA	0.02	NA	NA	NA	NA	NA	NA	NA	NA	NA	NA	NA	NA	NA	NA	NA
alt_3prime.5181	FUN_028927	NA	NA	NA	NA	NA	NA	NA	NA	NA	NA	NA	NA	NA	NA	0.8	NA	NA	NA	NA	NA	NA	NA	NA	NA	NA	NA	NA	NA	NA	NA	NA	NA	NA	NA	NA	NA	NA	NA	NA	NA	0.4	NA	NA	NA	NA	NA	0.38	NA	0.2	NA	NA	NA	NA	NA	NA	NA	NA	NA	NA	NA	NA	NA	NA	NA	0.2	NA	NA	NA	NA	NA	NA	NA	NA	NA	NA	NA	NA	1	NA	NA	NA	NA	NA	NA	NA	NA	NA	NA	NA	NA	NA	NA	NA	NA	NA	NA	NA	NA	NA	NA	NA	NA	0.77	NA	NA	NA	NA	NA	NA	NA	1	NA	NA	NA	NA	NA	NA	NA	NA	NA	NA	NA	NA	NA	NA	NA	NA	NA	0.1	NA	NA	NA	NA	NA	1	NA	NA	0	NA	0.35	NA	0	1	NA	NA	NA	NA	NA	NA	NA	NA	NA	0.21	NA	NA	NA	NA	NA	NA	NA	0.26	NA	NA	NA	NA	NA	0.79	NA	NA	NA	NA	NA	NA	NA	NA	NA
alt_3prime.5182	FUN_028927	1	NA	NA	NA	NA	NA	1	NA	1	NA	NA	NA	NA	NA	NA	NA	1	NA	NA	NA	NA	NA	NA	NA	0.93	NA	NA	NA	NA	NA	NA	NA	1	NA	NA	NA	NA	NA	NA	NA	1	NA	NA	NA	NA	NA	NA	NA	1	NA	NA	NA	NA	NA	1	NA	1	NA	NA	NA	NA	NA	NA	NA	1	NA	NA	NA	NA	NA	NA	NA	NA	1	NA	NA	NA	NA	NA	NA	1	NA	NA	NA	NA	NA	NA	NA	1	NA	NA	NA	NA	NA	NA	NA	NA	NA	NA	NA	NA	NA	NA	NA	NA	NA	NA	NA	NA	NA	NA	NA	1	NA	NA	NA	NA	NA	1	NA	1	NA	NA	NA	NA	NA	0.89	NA	1	NA	NA	NA	NA	NA	NA	NA	NA	NA	NA	NA	1	1	NA	NA	1	NA	NA	NA	NA	NA	NA	1	1	NA	NA	NA	NA	NA	1	NA	1	NA	NA	NA	NA	NA	1	NA	NA	NA	NA	NA	NA	NA	NA	NA
alt_3prime.5183	FUN_028927	1	NA	NA	1	NA	1	1	1	1	NA	NA	1	NA	1	1	1	1	1	NA	1	NA	NA	1	NA	0.95	NA	1	NA	NA	1	1	1	1	NA	NA	1	NA	NA	1	NA	1	NA	NA	1	NA	NA	1	NA	1	1	NA	1	NA	NA	1	NA	1	NA	NA	NA	NA	1	1	NA	1	NA	NA	NA	NA	NA	1	NA	1	1	1	NA	1	NA	NA	NA	1	NA	NA	1	NA	NA	1	NA	1	NA	NA	1	NA	NA	1	NA	1	NA	NA	NA	NA	NA	1	NA	1	NA	NA	NA	NA	NA	NA	NA	1	1	NA	1	NA	NA	1	1	NA	NA	NA	1	NA	1	0.99	NA	1	NA	NA	NA	NA	1	1	NA	NA	NA	NA	1	NA	1	1	1	NA	NA	NA	NA	NA	NA	NA	1	1	NA	NA	NA	NA	1	1	NA	1	NA	NA	1	NA	NA	1	NA	NA	1	NA	NA	NA	NA	NA	NA
alt_3prime.5187	FUN_028927	NA	NA	NA	NA	NA	NA	NA	NA	NA	NA	NA	NA	NA	NA	NA	NA	NA	NA	NA	NA	NA	NA	NA	NA	NA	NA	NA	NA	NA	NA	NA	NA	NA	NA	NA	NA	NA	NA	NA	NA	0.77	NA	NA	NA	NA	NA	NA	NA	NA	NA	NA	NA	NA	NA	NA	NA	NA	NA	NA	NA	NA	NA	NA	NA	NA	NA	NA	NA	NA	NA	NA	NA	NA	NA	NA	NA	NA	1	NA	NA	NA	NA	NA	NA	NA	NA	NA	NA	NA	NA	NA	NA	NA	NA	NA	NA	NA	NA	NA	NA	NA	NA	1	NA	NA	NA	NA	NA	NA	NA	1	NA	NA	NA	NA	NA	NA	NA	NA	NA	NA	NA	NA	NA	NA	NA	NA	NA	NA	NA	NA	NA	NA	NA	0.96	NA	NA	NA	NA	NA	NA	NA	1	NA	NA	NA	NA	NA	NA	NA	NA	NA	NA	NA	NA	NA	NA	NA	NA	NA	0.95	NA	NA	NA	NA	NA	1	NA	NA	NA	NA	NA	NA	NA	NA	NA
alt_3prime.5189	FUN_028927	0.21	0.5	NA	0.9	NA	1	0.82	0.96	0.42	NA	NA	0.95	NA	1	0.95	0.97	0.51	1	NA	0.96	NA	NA	0.91	NA	0.6	NA	1	NA	NA	0.95	0.97	1	0.68	NA	NA	0.86	NA	NA	0.98	NA	0.61	NA	NA	1	NA	NA	1	NA	0.29	1	NA	0.93	NA	NA	0.86	NA	0.35	NA	NA	NA	NA	1	0.97	NA	0.79	NA	NA	NA	NA	NA	1	NA	1	0.55	1	NA	1	NA	NA	NA	0.21	NA	NA	0.83	NA	NA	0.92	NA	0.58	NA	NA	0.91	NA	NA	1	NA	0.88	NA	NA	NA	NA	NA	1	NA	1	NA	NA	NA	NA	NA	NA	NA	0.29	0.87	NA	0.95	NA	NA	0.77	1	0.11	NA	NA	1	NA	1	0.9	NA	0.68	NA	NA	0.9	NA	0.95	0.95	NA	NA	NA	NA	0.59	0	0.8	1	1	0.17	NA	NA	NA	NA	NA	NA	0.75	0.43	NA	0.27	0.64	NA	0.88	0.76	NA	0.53	NA	NA	0.86	NA	NA	0.87	NA	NA	1	NA	NA	NA	NA	NA	NA
alt_3prime.5190	FUN_028929	NA	NA	NA	1	NA	1	NA	NA	NA	NA	1	NA	NA	NA	NA	NA	NA	NA	NA	NA	NA	NA	NA	NA	NA	NA	NA	NA	NA	1	1	1	NA	1	NA	NA	NA	NA	NA	NA	NA	NA	NA	NA	NA	NA	NA	NA	NA	NA	NA	1	NA	NA	NA	NA	NA	1	NA	1	NA	NA	NA	NA	NA	NA	NA	NA	NA	1	NA	NA	1	NA	NA	1	NA	NA	NA	NA	NA	NA	NA	1	NA	NA	NA	NA	NA	NA	NA	1	NA	NA	NA	NA	0.73	NA	NA	NA	NA	NA	1	1	NA	NA	NA	NA	NA	NA	NA	NA	NA	NA	1	NA	NA	1	NA	NA	NA	NA	1	NA	NA	NA	NA	NA	NA	NA	NA	1	NA	1	NA	NA	NA	NA	NA	NA	NA	NA	1	NA	NA	NA	NA	NA	NA	NA	NA	NA	NA	NA	NA	1	NA	1	NA	NA	NA	NA	0.95	1	NA	NA	NA	NA	NA	NA	NA	NA	NA	NA	NA	NA
alt_3prime.5193	FUN_028938	0	0	0	0	0	0	0	0	0	0	0	0	0	0	0	0	0	0	0	0	0	0	0	0	0	0	0	0	0	0	0	NA	0	0	NA	0	0	NA	NA	0	0	0	0	0	0	0	0	NA	0	NA	NA	NA	0	NA	NA	NA	NA	NA	NA	NA	NA	NA	NA	NA	NA	0	0	0	0	0	0	0	NA	NA	NA	0	NA	NA	NA	NA	0	0	0	0	0	0	NA	NA	NA	NA	NA	NA	NA	NA	NA	NA	NA	0	0	NA	0	0	NA	0	NA	0	NA	NA	NA	NA	NA	NA	NA	NA	0	NA	0	NA	NA	NA	NA	NA	NA	NA	NA	NA	NA	NA	NA	NA	NA	0	NA	NA	0	NA	NA	NA	NA	0.4	NA	0	NA	NA	NA	NA	NA	NA	NA	0	NA	NA	NA	NA	NA	NA	NA	NA	NA	NA	NA	NA	NA	NA	NA	NA	NA	NA	NA	NA	NA	NA	NA	NA	NA	NA
alt_3prime.5194	FUN_028944	1	0.97	1	1	1	1	0.97	1	1	0.94	1	1	1	1	0.88	1	1	1	1	1	1	0.96	NA	0.9	1	NA	1	1	1	1	1	1	1	1	NA	NA	1	NA	1	1	1	NA	1	1	0.97	0.97	0.91	1	1	1	1	1	1	1	1	NA	1	1	1	1	1	1	0.91	1	0.89	1	0.97	1	1	1	0.96	1	1	1	1	1	1	NA	NA	NA	0.93	0.97	0.95	1	1	1	0.98	NA	1	1	0.96	1	0.87	1	1	NA	0.96	NA	1	0.97	1	0.98	0.95	1	1	1	NA	1	1	NA	NA	NA	0.74	1	1	1	1	0.95	1	1	0.91	1	1	1	1	1	1	1	1	1	1	1	0.87	0.97	1	NA	NA	1	1	1	NA	1	1	NA	1	1	1	0.99	NA	1	0.94	1	NA	1	0.91	1	1	1	1	1	0.93	1	0.97	1	NA	NA	NA	1	NA	NA	NA	NA	NA	NA	NA	NA
alt_3prime.5195	FUN_013596	1	1	1	1	1	1	1	1	1	1	1	1	1	1	1	1	1	1	1	1	1	1	1	1	1	1	1	1	1	1	1	1	1	1	1	1	1	1	1	1	1	1	1	1	1	1	1	1	1	1	1	1	1	1	1	1	1	1	1	1	1	1	1	1	1	1	1	1	1	1	1	1	1	1	1	1	1	1	1	1	1	1	1	1	1	1	1	1	1	1	1	0.94	1	1	1	1	1	1	1	1	1	1	1	0.96	1	1	1	1	1	1	1	1	1	1	1	1	1	1	1	1	1	1	1	1	1	1	1	1	1	1	1	1	1	1	1	1	NA	1	1	1	1	1	1	1	1	1	1	1	0.99	1	1	1	1	1	1	1	1	1	1	1	1	1	1	1	1	1	1	1	NA	1	NA	1	NA	1	1	NA
alt_3prime.5197	FUN_013596	NA	NA	NA	NA	NA	NA	NA	NA	NA	NA	NA	NA	NA	NA	NA	NA	NA	NA	NA	NA	NA	NA	NA	NA	NA	NA	NA	NA	NA	NA	NA	NA	NA	NA	NA	NA	NA	NA	NA	NA	NA	NA	NA	NA	NA	NA	NA	NA	NA	NA	NA	NA	NA	NA	NA	NA	NA	NA	NA	NA	NA	NA	NA	NA	NA	NA	NA	NA	NA	NA	NA	NA	NA	NA	NA	NA	NA	NA	NA	NA	NA	NA	NA	NA	NA	NA	NA	NA	NA	NA	NA	NA	NA	NA	NA	NA	NA	NA	NA	NA	NA	NA	NA	NA	NA	NA	NA	NA	NA	NA	NA	NA	NA	NA	NA	NA	NA	NA	NA	NA	NA	1	NA	1	NA	NA	NA	NA	NA	NA	NA	NA	NA	NA	NA	NA	NA	1	NA	NA	NA	NA	NA	NA	NA	NA	NA	NA	NA	1	NA	NA	NA	NA	NA	NA	NA	NA	NA	NA	NA	0.57	NA	NA	NA	NA	NA	NA	NA	1	NA	NA	NA	NA	NA	NA
alt_3prime.5199	FUN_013598	1	1	1	1	1	1	1	1	1	1	1	1	1	1	1	1	1	NA	NA	NA	NA	NA	NA	NA	1	NA	NA	NA	NA	NA	NA	NA	NA	NA	NA	NA	NA	NA	NA	NA	NA	NA	NA	NA	NA	NA	NA	NA	1	NA	NA	NA	NA	NA	NA	NA	NA	NA	NA	NA	NA	NA	NA	NA	NA	NA	NA	NA	NA	NA	NA	NA	NA	NA	NA	NA	NA	NA	NA	NA	1	NA	NA	1	1	1	NA	NA	1	NA	NA	NA	NA	1	NA	NA	NA	NA	NA	NA	NA	NA	NA	NA	NA	NA	NA	NA	NA	NA	NA	NA	NA	NA	1	NA	1	NA	NA	NA	NA	NA	NA	NA	NA	NA	NA	NA	NA	NA	NA	NA	NA	NA	NA	NA	NA	NA	NA	NA	NA	NA	NA	NA	1	NA	NA	NA	NA	NA	NA	NA	NA	NA	NA	NA	1	NA	NA	NA	NA	NA	NA	NA	NA	NA	NA	NA	NA	NA	NA	NA	NA	NA	NA	NA
alt_3prime.5202	FUN_013598	1	1	1	1	1	1	1	1	1	1	1	1	1	1	1	1	1	1	NA	NA	1	NA	NA	1	1	NA	NA	NA	1	1	NA	NA	NA	NA	NA	NA	1	NA	NA	NA	NA	NA	NA	NA	NA	NA	NA	NA	1	NA	1	NA	1	NA	NA	NA	NA	NA	NA	NA	NA	NA	NA	1	1	NA	NA	NA	NA	NA	NA	NA	1	NA	NA	1	NA	NA	NA	NA	1	1	1	1	1	1	NA	NA	1	NA	1	NA	1	1	NA	NA	NA	NA	NA	NA	NA	NA	NA	NA	NA	NA	NA	NA	NA	NA	NA	NA	1	1	1	1	0.97	NA	1	NA	1	NA	1	NA	1	1	NA	NA	1	NA	NA	NA	NA	NA	NA	NA	NA	NA	NA	NA	1	NA	NA	NA	1	NA	0.79	1	1	NA	NA	NA	1	NA	NA	NA	1	1	NA	NA	1	1	1	1	NA	NA	NA	NA	NA	NA	NA	NA	NA	NA	NA	NA
alt_3prime.5204	FUN_013600	0.99	0.99	1	0.99	1	0.99	1	1	1	1	1	0.9	1	1	1	1	1	1	0.98	1	1	1	1	1	1	1	1	NA	1	1	1	1	0.93	1	NA	NA	0.95	NA	1	1	1	NA	NA	NA	1	1	1	1	1	0.97	1	1	1	1	1	NA	1	1	1	1	1	1	1	1	NA	1	1	NA	1	1	NA	NA	NA	NA	NA	NA	1	1	1	NA	1	1	1	1	1	1	1	NA	1	1	1	1	1	1	1	1	NA	1	NA	1	NA	NA	NA	NA	NA	NA	NA	NA	NA	1	NA	NA	1	1	1	0.97	1	1	1	0.96	1	1	1	1	0.95	1	NA	0.91	NA	1	0.95	0.97	0.95	1	0.88	NA	NA	NA	NA	NA	NA	NA	NA	NA	1	1	1	0.94	1	1	1	1	0.91	1	NA	1	0.98	1	0.96	1	NA	1	0.94	1	0.95	NA	NA	NA	NA	NA	NA	NA	NA	NA	NA	NA
alt_3prime.5205	FUN_013600	0.67	0	0.5	0.35	NA	NA	0.07	0	0.36	0	0.34	NA	0.64	0	0.14	0	0.21	0	0.3	NA	NA	0.1	NA	0	0.29	NA	NA	NA	0.2	NA	NA	0	NA	0	0	NA	0	NA	0.2	NA	NA	NA	0	NA	NA	0	NA	NA	0.71	NA	0.5	NA	NA	NA	NA	NA	0.62	NA	NA	NA	NA	NA	NA	NA	NA	0	0	NA	NA	0.35	NA	NA	1	NA	NA	NA	NA	0	0	NA	0.47	NA	NA	NA	0.55	NA	NA	NA	0	NA	0.09	NA	NA	NA	NA	NA	NA	NA	NA	0	NA	NA	NA	NA	NA	NA	NA	NA	NA	NA	NA	NA	0.41	NA	NA	NA	0.27	NA	NA	NA	0.85	NA	0	0	0	0.08	NA	NA	NA	NA	NA	0.14	0	0	NA	NA	NA	NA	NA	NA	NA	NA	NA	NA	0.75	NA	0.27	0.09	0.93	NA	NA	NA	0.72	NA	NA	NA	NA	NA	NA	NA	NA	NA	0	0	NA	NA	NA	NA	NA	NA	NA	NA	NA	NA	NA	NA
alt_3prime.5207	FUN_013600	0	0	0	0	0	0	0	NA	0	0	0	0	0	0.07	0.1	0.04	0.03	0	0	0	0	0.08	0	NA	0	NA	0	NA	0	0.06	0	NA	0	0	0	NA	0.1	NA	0	0	0.03	NA	0	NA	0	0.04	0	NA	0	NA	0	0	0	0	0	NA	0	NA	0	0	0	NA	NA	NA	0	NA	0.1	NA	0	0	NA	NA	0	NA	0	NA	0	0	0	NA	0	NA	0	0	0	0	NA	NA	0	NA	0	NA	0	0	NA	0	0	NA	0	0	0	NA	NA	NA	NA	NA	NA	NA	NA	NA	NA	NA	0	NA	0	0	0	0	0	NA	0	NA	0	0	0	0	NA	NA	NA	NA	NA	NA	0	0.27	NA	NA	NA	NA	NA	NA	NA	0	0	NA	0	NA	0	0	0	0	NA	0	0	NA	NA	0	0	0	NA	NA	0	NA	0	0	0	NA	NA	NA	NA	NA	NA	NA	NA	NA	NA	NA
alt_3prime.5208	FUN_013600	1	0.99	1	0.99	1	0.99	1	0.99	0.99	1	1	1	1	1	0.99	0.99	0.98	1	1	1	1	1	1	1	1	1	1	1	1	1	0.96	1	1	1	1	1	1	NA	0.83	1	1	1	1	1	1	1	0.92	NA	1	1	1	1	1	1	0.82	NA	0.92	0.94	1	1	1	1	1	0.98	0.95	1	1	NA	1	1	NA	1	NA	NA	1	1	1	NA	0	NA	0.99	0.99	1	1	0.99	1	0.93	1	1	0.98	1	1	1	1	1	1	1	1	1	1	1	NA	NA	1	NA	NA	NA	1	1	NA	NA	NA	1	1	1	1	1	1	0.99	1	0.99	1	1	1	1	1	0.83	1	1	1	1	0.98	1	1	NA	NA	NA	0	1	1	NA	NA	NA	NA	1	0.98	0.97	1	1	1	1	0.96	1	1	1	1	1	1	0.89	1	1	1	1	1	1	NA	NA	1	NA	NA	NA	NA	NA	NA	NA	NA
alt_3prime.5214	FUN_013603	NA	NA	NA	NA	NA	NA	NA	NA	NA	NA	NA	NA	NA	NA	NA	NA	NA	NA	0	NA	NA	NA	NA	NA	NA	NA	NA	NA	NA	NA	NA	NA	NA	NA	NA	NA	NA	NA	NA	NA	NA	NA	NA	NA	NA	NA	NA	NA	NA	NA	NA	NA	NA	NA	NA	NA	NA	NA	NA	NA	NA	NA	NA	NA	NA	NA	NA	NA	NA	NA	NA	NA	NA	NA	NA	NA	NA	NA	NA	NA	NA	NA	NA	NA	NA	NA	NA	NA	NA	NA	NA	NA	NA	NA	NA	NA	NA	NA	NA	NA	NA	NA	NA	NA	NA	NA	NA	NA	NA	NA	NA	NA	NA	NA	NA	NA	NA	NA	NA	NA	NA	NA	NA	NA	NA	NA	NA	NA	NA	NA	NA	NA	NA	NA	NA	NA	NA	NA	NA	NA	NA	1	NA	NA	NA	NA	NA	NA	NA	NA	NA	NA	NA	NA	NA	NA	NA	NA	NA	NA	NA	0.4	NA	NA	NA	NA	NA	NA	NA	NA	NA	NA	NA	NA	NA	NA
alt_3prime.5216	FUN_013605	NA	NA	NA	NA	NA	1	NA	NA	NA	NA	NA	NA	NA	NA	NA	NA	NA	NA	NA	NA	NA	NA	NA	NA	NA	NA	NA	NA	NA	NA	NA	NA	NA	NA	NA	NA	NA	NA	NA	NA	NA	NA	NA	NA	NA	NA	NA	NA	NA	NA	NA	NA	NA	NA	NA	NA	NA	NA	NA	NA	NA	NA	NA	NA	NA	NA	NA	NA	NA	NA	NA	NA	NA	NA	NA	NA	NA	NA	NA	NA	NA	NA	NA	NA	NA	NA	NA	NA	NA	NA	NA	NA	NA	NA	NA	NA	NA	NA	NA	NA	NA	NA	NA	NA	NA	NA	NA	NA	NA	NA	NA	NA	NA	NA	NA	NA	NA	NA	NA	NA	NA	NA	NA	NA	NA	NA	NA	NA	NA	NA	NA	NA	NA	NA	NA	NA	NA	NA	NA	NA	NA	NA	NA	NA	NA	NA	NA	NA	NA	NA	NA	NA	NA	NA	NA	NA	NA	NA	NA	NA	NA	NA	NA	NA	NA	NA	NA	NA	NA	NA	NA	NA	NA	NA	NA	NA
alt_3prime.5217	FUN_013605	1	1	NA	1	1	1	1	1	0.97	1	1	1	1	1	1	1	1	NA	1	NA	NA	NA	1	1	NA	NA	NA	NA	NA	1	NA	NA	NA	NA	NA	NA	NA	NA	NA	1	NA	NA	NA	NA	NA	1	NA	NA	0.81	NA	NA	1	1	NA	1	1	NA	NA	NA	NA	NA	NA	NA	1	1	NA	NA	NA	NA	NA	1	NA	NA	NA	NA	NA	NA	NA	NA	NA	NA	1	1	1	NA	1	1	1	NA	NA	NA	NA	NA	NA	NA	NA	NA	NA	NA	NA	NA	NA	NA	NA	NA	NA	NA	NA	NA	NA	NA	NA	1	NA	NA	0.83	1	1	NA	NA	1	NA	1	1	1	1	NA	1	1	NA	NA	NA	NA	1	1	NA	NA	NA	NA	NA	NA	NA	NA	NA	NA	NA	1	1	NA	NA	1	1	1	NA	NA	1	1	1	NA	1	NA	1	NA	1	NA	NA	1	1	NA	NA	NA	NA	NA	NA	NA	NA
alt_3prime.5218	FUN_013605	1	1	1	1	1	1	1	0.98	1	1	1	1	1	1	1	1	NA	NA	NA	1	NA	1	NA	1	NA	NA	NA	NA	NA	1	NA	1	NA	NA	NA	NA	0.85	NA	NA	NA	NA	NA	NA	NA	NA	NA	NA	NA	1	NA	1	1	1	NA	NA	NA	NA	NA	NA	NA	NA	NA	NA	NA	NA	NA	NA	NA	NA	NA	NA	NA	NA	NA	NA	NA	NA	NA	NA	NA	NA	1	1	1	NA	NA	NA	NA	1	NA	NA	1	NA	NA	NA	NA	NA	NA	NA	NA	NA	NA	NA	NA	NA	NA	NA	NA	NA	NA	1	NA	1	NA	1	1	NA	1	1	1	NA	1	1	NA	NA	1	NA	1	NA	NA	NA	NA	NA	NA	NA	NA	NA	NA	NA	NA	NA	NA	NA	NA	1	NA	1	1	NA	1	1	1	1	NA	NA	0.83	1	1	NA	1	1	NA	NA	NA	NA	NA	1	1	NA	NA	NA	NA	NA	NA	NA	NA
alt_3prime.5222	FUN_013613	1	0.99	1	1	0.99	1	1	0.99	1	1	1	1	1	1	1	1	1	1	0.99	1	1	1	1	1	1	1	1	1	1	1	1	1	1	1	1	1	1	1	1	1	1	1	1	1	1	0.97	1	1	1	1	1	1	1	1	0.99	1	1	1	1	1	1	1	1	1	1	1	1	1	1	1	1	1	1	1	1	1	1	1	1	NA	1	1	1	0.99	1	1	1	1	1	1	0.99	1	1	1	1	0.99	1	1	1	1	1	1	1	1	1	1	1	1	1	1	1	1	1	1	1	1	1	0.99	0.99	0.99	1	0.99	0.99	1	1	0.99	1	1	1	1	1	1	1	1	1	1	NA	1	1	1	NA	1	1	1	0.99	1	1	1	1	1	1	1	1	1	1	1	1	1	1	1	1	1	1	1	1	1	1	1	1	NA	NA	1	NA	1	NA	NA
alt_3prime.5225	FUN_013617	1	1	1	1	0.96	1	1	0.97	1	1	1	1	1	1	1	1	1	1	1	1	1	1	1	1	1	1	1	1	0.95	1	1	1	1	1	NA	1	1	NA	1	1	NA	NA	NA	1	1	1	NA	NA	1	1	1	1	1	1	1	NA	1	1	1	1	1	1	1	0.98	1	1	1	0.87	1	1	1	1	NA	NA	NA	NA	NA	NA	NA	NA	1	1	1	1	1	1	1	1	1	1	1	1	1	1	1	1	1	1	1	1	NA	1	1	1	1	1	NA	1	1	NA	NA	NA	1	1	1	1	1	1	1	1	1	1	1	1	1	1	1	1	1	1	1	1	1	0.92	1	1	1	1	NA	NA	NA	NA	NA	NA	1	1	1	1	1	1	1	1	1	1	1	1	1	1	1	1	1	1	1	1	1	1	1	0.91	NA	NA	NA	NA	NA	NA	NA	NA
alt_3prime.5228	FUN_013626	0.99	1	1	1	1	1	1	1	1	1	1	1	1	1	1	1	1	1	1	1	1	1	1	1	1	1	1	1	1	1	1	1	0.99	0.99	1	1	1	1	1	1	1	1	1	1	1	1	1	1	1	1	1	1	1	1	0.99	1	1	1	1	1	1	1	1	1	1	1	1	1	1	1	1	1	1	1	1	1	1	1	1	NA	1	1	0.99	1	1	1	1	1	1	1	1	1	1	1	1	1	1	1	1	0.99	1	1	1	1	1	1	1	1	1	1	1	1	1	1	1	1	1	0.99	1	1	0.98	1	1	1	1	1	1	1	1	0.99	1	1	1	0.99	1	1	NA	1	1	1	NA	1	1	NA	1	1	1	1	1	1	1	1	1	1	1	1	1	1	1	1	1	0.99	1	1	1	1	1	1	NA	NA	NA	1	NA	NA	NA	NA
alt_3prime.5230	FUN_013632	1	1	1	1	1	NA	1	1	NA	1	NA	NA	1	1	NA	0.88	1	1	1	1	1	NA	NA	1	NA	NA	NA	NA	NA	NA	NA	1	NA	NA	NA	NA	NA	NA	NA	NA	NA	NA	NA	NA	NA	NA	NA	NA	0.95	NA	1	1	0.88	1	1	NA	1	NA	NA	NA	NA	NA	1	1	NA	NA	NA	NA	NA	NA	NA	NA	NA	NA	NA	NA	NA	NA	NA	NA	1	1	1	1	1	1	1	NA	1	1	NA	0.95	NA	1	1	1	NA	NA	NA	0.64	NA	NA	NA	NA	NA	NA	NA	NA	1	NA	NA	1	NA	NA	1	1	1	1	NA	NA	1	NA	1	1	1	1	1	1	1	1	NA	1	1	1	0.93	NA	NA	1	NA	NA	NA	NA	NA	NA	NA	NA	NA	NA	NA	1	1	NA	1	1	NA	0.95	1	NA	NA	0.96	0.94	1	NA	1	NA	NA	1	1	NA	NA	NA	NA	NA	NA	NA	NA
alt_3prime.5231	FUN_013633	0	0	0	0	0	0.02	0	0.02	0	0.08	0	0	0	0.07	0	0	0	0.05	0	0	0	0	0	0	0	NA	0	NA	0	0	NA	0.04	NA	NA	NA	NA	NA	NA	NA	NA	NA	NA	NA	NA	NA	NA	NA	NA	0	0	0	0	0	0	0	0	0	0	0.15	0.21	NA	0	NA	0	NA	0	0	NA	NA	NA	0	NA	NA	NA	NA	NA	NA	NA	0	NA	0	0	0	0.04	0.07	0	0.06	0	0	0	0	0	0	0	0.09	0	0	NA	0	0	NA	NA	0.06	0.06	NA	NA	NA	NA	NA	NA	NA	NA	0	0	0	0	0.06	0	0.03	0	0.07	0	0.11	0.03	0	0	0	0	0.08	0	0	0.04	0	0.09	0.23	0.03	NA	0	0	NA	NA	NA	NA	NA	NA	NA	0	0.07	NA	0	0	0	NA	0	NA	0	0	0	0	0	0	0	0.05	0	NA	NA	0	0	NA	NA	NA	NA	NA	NA	NA	NA
alt_3prime.5232	FUN_013636	1	1	1	1	1	0.98	1	0.99	1	1	1	1	1	0.98	1	1	1	1	1	1	1	1	1	0.95	1	1	0.95	1	1	1	1	1	1	1	1	1	1	1	1	1	1	1	1	1	1	1	1	1	1	1	0.96	1	1	1	1	NA	1	0.98	1	1	1	0.81	1	1	1	1	1	1	1	0.98	1	1	NA	1	1	1	1	1	1	NA	1	1	1	1	1	1	0.98	1	1	1	1	1	1	1	1	1	1	1	0.98	1	1	1	1	1	1	1	NA	1	1	1	1	NA	1	1	1	1	1	0.97	1	1	1	1	1	1	1	1	1	1	1	1	1	1	1	1	1	1	NA	1	1	1	NA	NA	1	1	1	1	1	1	1	1	1	1	1	1	1	1	1	1	1	0.99	1	1	0.98	1	1	1	1	1	NA	NA	NA	NA	NA	NA	NA	NA
alt_3prime.5233	FUN_013636	1	1	1	1	1	1	1	1	1	1	1	1	1	1	1	1	1	1	1	1	1	1	1	1	1	1	1	1	0.97	1	1	1	1	1	1	1	1	1	1	0.98	1	1	1	1	0.99	1	1	1	1	1	1	1	1	1	1	NA	0.94	1	1	1	1	1	1	1	1	1	1	0.99	1	1	1	1	1	1	1	1	1	1	NA	NA	1	1	1	1	1	1	1	1	1	1	1	1	1	1	1	1	1	1	1	1	1	0.94	1	1	1	1	1	1	1	1	1	1	1	1	1	1	1	1	1	1	1	1	1	1	1	1	1	1	1	1	1	1	1	1	1	1	NA	1	1	1	1	NA	1	NA	1	1	1	0.99	0.97	1	1	1	1	0.99	1	1	1	1	1	1	1	1	0.98	1	0.96	1	1	1	1	NA	NA	1	NA	NA	NA	NA
alt_3prime.5234	FUN_013636	0	0	0	0	0	0	0	0	0	0	0	0	0	0	0.03	0	0	0	0	0	0	0	0	0	0	0	0	0	0	0	0	0	0	0	0	0	0	0	0	0	0.01	0	0	0	0	0	0	0	0	0	0	0	0	0	0	NA	0	0	0	0	0	0	0	0.01	0	0	0	0	0	0	0	0	0	0	0	0	0	NA	0	NA	0	0	0	0	0	0	0	0	0	0	0	0	0	0	0	0	0	0	0	0	0	0	0	0	0	0	NA	0	0	0	0	NA	0	0	0	0	0	0	0	0	0	0	0	0	0	0	0	0	0	0	0	0	0	0	0	0	NA	0	NA	0	0	0	0	0	0	0	0	0	0	0	0	0	0	0	0.03	0	0	0	0	0	0	0	0	0	0	0	0	0	0	NA	NA	0	NA	NA	NA	NA
alt_3prime.5235	FUN_013636	NA	NA	NA	NA	NA	NA	NA	NA	NA	NA	NA	NA	NA	NA	NA	NA	NA	NA	NA	NA	NA	NA	NA	NA	NA	NA	NA	NA	NA	NA	NA	NA	NA	NA	NA	NA	NA	NA	NA	NA	NA	NA	NA	NA	NA	NA	NA	NA	NA	NA	NA	NA	NA	NA	NA	NA	NA	NA	NA	NA	NA	NA	NA	NA	NA	0.8	NA	NA	NA	NA	NA	NA	NA	NA	NA	1	NA	NA	NA	NA	NA	NA	NA	NA	NA	NA	NA	NA	NA	NA	NA	NA	NA	NA	NA	NA	NA	NA	NA	NA	NA	NA	NA	NA	NA	NA	NA	1	NA	NA	NA	NA	NA	NA	NA	NA	NA	NA	NA	NA	NA	NA	NA	NA	NA	NA	NA	NA	NA	NA	NA	NA	NA	NA	0.85	NA	NA	0	NA	0	NA	NA	NA	NA	NA	NA	NA	NA	NA	NA	NA	NA	NA	NA	NA	NA	NA	NA	NA	NA	NA	NA	NA	NA	NA	NA	NA	NA	NA	NA	NA	NA	NA	NA	NA	NA
alt_3prime.5239	FUN_013638	0	0	0	0	0	0	0	0	0	0	0	0	0	0	0	0	0	0	0	0	0	0	0	0	0	0	0	0	0	0	0	0	0	0	0	0	0	0	0	0	0	0	0	0	0	0	0	0	0	0	0	0	0	0	0	0	0	0	0	0	0	0	0	0	0	0	0	0	0	0	0	0	0	0	0	0	0	0	0	NA	0	0	0	0	0	0	0	0	0	0	0	0	0	0	0	0	0	0	0	0	0	0	0	0	0	0	0	0	0	0	0	0	0	0	0	0	0	0	0	0	0	0	0	0	0	0	0	0	0	0	0	0	0	0	0	0	0	0	0	0	0	0	0	0	0	0	0	0	0	0	0	0	0	0	0	0	0	0	0	0	0	0	0	0	0	0	0	0	0	0	0	0	0	0	0	NA
alt_3prime.5242	FUN_013638	0	0	0	0	0	0	0	0	0	0	0	0	0	0	0	0	0	0	0	0	0	0	0	0	0	0	0	0	0	0	0	0	0	0	0	0	0	0	0	0	0	0	0	0	0	0	0	0	0	0	0	0	0	0	0	0	0	0	0	0	0	0	0	0	0	0	0	0	0	0	0	0	0	0	0	0	0	0	0	NA	0	0	0	0	0	0	0	0	0	0	0	0	0	0	0	0	0	0	0	0	0	0	0	0	0	0	0	0	0	0	0	0	0	0	0	0	0	0	0	0	0	0	0	0	0	0	0	0	0	0	0	0	0	0	0	0	0	0	0	0	0	0	0	0	0	0	0	0	0	0	0	0	0	0	0	0	0	0	0	0	0	0	0	0	0	0	0	0	0	0	0	0	0	0	0	NA
alt_3prime.5245	FUN_013638	1	1	1	1	1	1	1	1	1	1	1	1	1	1	1	1	1	1	1	1	1	1	1	1	1	1	1	1	1	1	1	1	1	1	1	1	1	1	1	1	1	1	1	1	1	1	1	1	1	1	1	1	1	1	1	1	1	1	1	1	1	1	1	1	1	1	1	1	1	1	1	1	1	1	1	1	1	1	1	NA	1	1	1	1	1	1	1	1	1	1	1	1	1	1	1	1	1	1	1	1	1	1	1	1	1	1	1	1	1	1	1	1	1	1	1	1	1	1	1	1	1	1	1	1	1	1	1	1	1	1	1	1	1	1	1	1	1	1	1	1	1	1	1	1	1	1	1	1	1	1	1	1	1	1	1	1	1	1	1	1	1	1	1	1	1	1	1	1	1	1	1	1	1	1	1	NA
alt_3prime.5247	FUN_013638	1	1	1	1	1	1	1	1	1	1	1	1	1	1	1	1	1	1	1	0.99	1	1	1	1	1	1	1	1	1	1	1	1	0.99	1	0.99	1	1	1	1	1	0.99	0.99	0.99	0.99	1	0.99	0.99	1	1	1	1	1	1	0.99	1	1	1	1	1	0.99	1	1	0.99	1	1	1	1	1	1	1	1	1	1	1	0.99	1	0.97	1	1	1	1	1	0.99	1	1	1	1	1	0.99	1	1	1	1	1	1	1	0.99	1	1	1	1	1	1	1	1	1	1	1	1	1	1	1	1	1	1	1	1	1	0.99	1	1	1	1	1	1	1	1	1	1	1	1	1	1	1	1	1	1	1	1	1	1	0.99	1	NA	1	1	1	1	1	1	1	1	1	1	1	1	1	1	1	1	1	1	1	1	1	1	1	1	1	1	NA	1	NA	1	1	NA
alt_3prime.5248	FUN_013638	1	1	1	1	1	1	1	1	1	1	1	1	1	1	1	1	1	1	1	1	0.99	1	1	1	1	0.99	1	0.99	1	0.99	0.99	1	0.99	0.99	0.99	0.99	0.99	0.99	0.99	0.99	0.99	0.98	0.97	0.98	0.99	0.98	0.98	0.98	0.99	1	1	0.99	1	1	1	1	1	1	0.99	0.99	0.99	1	0.99	1	0.98	0.99	0.98	0.98	0.99	0.99	0.99	0.99	1	0.97	0.99	0.97	0.98	1	0.97	1	0.99	1	1	0.99	1	1	1	1	1	1	0.99	1	1	1	0.99	0.99	1	0.99	0.99	0.99	1	0.99	0.99	0.99	1	0.97	0.9	0.92	0.97	1	0.95	1	1	1	1	1	1	1	1	1	0.99	1	1	1	1	1	1	1	1	1	1	0.99	1	1	0.99	1	1	1	1	0.98	0.95	1	0.97	NA	1	1	1	0.99	0.99	1	1	1	1	1	1	1	1	1	1	1	0.99	1	1	0.99	1	1	1	1	1	1	NA	1	NA	1	1	NA
alt_3prime.5249	FUN_013638	NA	NA	NA	NA	NA	NA	NA	NA	NA	NA	NA	NA	NA	NA	NA	NA	NA	NA	NA	NA	NA	NA	NA	NA	NA	NA	NA	NA	NA	0.21	0.18	NA	0.5	0.23	0.52	0.21	0.21	NA	0.09	0.34	0.3	0.2	0.15	0.28	0.16	0.22	0.24	0.13	NA	NA	NA	NA	NA	NA	NA	NA	NA	NA	0.42	0.53	NA	NA	0.43	NA	0.2	0.15	0.16	0.16	0.18	0.26	0.19	0.16	NA	0	0.52	0.04	0.62	NA	0	NA	NA	NA	NA	NA	NA	NA	NA	NA	NA	NA	NA	NA	NA	NA	NA	NA	0.69	0.11	0.25	0.12	0.23	0.05	0.06	0.43	NA	0	0	0	0	NA	0	NA	NA	NA	NA	NA	NA	NA	NA	NA	NA	NA	NA	NA	NA	NA	NA	NA	NA	NA	NA	0.22	0.21	0.09	0	NA	NA	NA	NA	0.06	0	NA	0	NA	NA	NA	NA	NA	NA	NA	NA	NA	NA	NA	NA	NA	NA	NA	NA	NA	NA	NA	NA	0.15	NA	0.5	NA	0	NA	NA	NA	NA	NA	NA	NA	NA
alt_3prime.5252	FUN_013639	1	1	1	1	1	1	1	1	1	1	0.98	1	1	1	1	1	1	1	1	1	1	1	1	1	1	NA	1	1	1	1	1	1	1	1	1	1	1	NA	1	1	1	1	1	1	1	1	1	1	1	1	1	1	1	1	1	1	1	1	1	1	1	1	1	1	1	1	1	1	1	1	1	0.99	0.76	1	1	1	NA	1	1	NA	1	1	1	1	1	1	1	1	1	1	1	0.99	1	1	1	1	1	1	0.99	1	1	1	1	1	1	1	NA	1	NA	NA	NA	NA	1	NA	1	1	1	1	1	1	1	1	1	1	1	1	1	1	1	1	1	1	1	1	1	1	NA	NA	1	1	NA	NA	1	NA	NA	NA	1	1	NA	1	NA	NA	1	NA	NA	1	1	1	NA	1	1	1	1	1	1	1	1	1	NA	NA	NA	NA	NA	NA	NA	NA
alt_3prime.5253	FUN_013639	0.93	1	1	1	1	1	1	1	1	1	1	1	1	1	1	1	1	1	1	1	1	1	1	1	1	NA	0.97	1	1	1	1	1	1	1	1	1	1	NA	1	1	1	NA	1	1	1	1	1	1	1	1	1	1	1	1	0.89	1	1	1	1	1	1	1	1	1	0.97	1	1	1	1	0.99	1	1	1	NA	1	1	NA	NA	1	NA	1	1	1	1	1	1	1	1	1	1	1	1	1	1	1	1	1	1	1	1	1	1	1	1	1	1	1	1	1	NA	NA	NA	1	NA	1	1	1	1	1	1	1	1	1	1	1	1	1	1	1	1	1	1	1	1	1	1	NA	1	1	1	1	NA	1	NA	NA	NA	1	1	NA	1	NA	NA	1	NA	NA	1	1	1	1	1	1	1	1	1	1	1	1	1	NA	NA	NA	NA	NA	NA	NA	NA
alt_3prime.5261	FUN_013639	1	1	1	1	1	1	1	1	1	1	1	1	1	1	1	1	1	1	1	1	1	1	1	1	1	1	1	1	1	1	1	1	1	1	1	1	1	1	1	1	1	1	1	1	1	1	1	1	1	1	1	1	1	1	1	1	1	1	1	1	1	1	1	1	1	1	1	1	1	0.98	1	1	1	NA	1	1	1	1	1	NA	1	1	1	1	1	1	1	1	1	1	1	1	1	1	1	1	1	1	1	1	1	1	1	1	1	1	NA	1	1	NA	1	1	1	1	1	1	1	1	1	1	1	1	1	1	1	1	1	1	1	1	1	1	1	1	1	1	NA	0.74	1	1	1	1	1	NA	1	1	1	1	1	1	1	1	1	1	1	1	1	1	1	1	1	1	1	1	1	1	1	1	NA	NA	NA	NA	NA	NA	NA	NA
alt_3prime.5262	FUN_013639	0	0	0	0	0	0	0	0	0	0	0	0	0	0	0	0	0	0	0	0	0	0	0	0	0	0	0	0	0	0	0	0	0	0	0	0	0	0	0	0	0	0	0	0	0	0.03	0	0	0	0	0	0	0	0	0	0	0	0	0	0	0	0	0	0	0	0	0	0	0	0	0	0	0	NA	0	0	0	0	0	NA	0	0	0	0	0	0	0	0	0	0	0	0	0	0	0	0	0	0	0	0	0	0	0	0	0	0	0	0	0	NA	0	0	0	0	0	0	0	0	0	0	0	0	0	0	0	0	0	0	0	0	0	0	0	0	0	0	NA	0	0	0	NA	0	0	NA	0	0	0	0	0	0	0	0	0	0	0	0	0	0	0	0	0	0	0	0	0	0	0	0	0	0	NA	NA	NA	NA	NA	NA
alt_3prime.5266	FUN_013639	0	0	0	0	0	0	0	0	0	0.01	0	0	0	0	0	0	0	0	0	0	0	0	0	0	0	0	0	0	0	0	0	0	0	0	0	0	0	0	0	0	0	0	0	0	0	0	0	0	0	0	0	0	0	0	0	0	0	0	0	0	0	0	0	0	0	0	0	0.01	0	0	0.01	0	0	0	0	0	0	0	0	NA	0	0	0	0	0	0	0	0	0	0	0	0	0.01	0	0.01	0	0.01	0	0	0	0	0.01	0	0	0.05	0	0	0	0	0	0	0	0	0	0	0	0	0	0	0	0	0	0	0	0	0.01	0	0	0	0	0	0	0	0	0	0	NA	0	NA	0	0	0	0	0	0	0	0	0	0	0	0	0	0	0	0	0	0	0	0	0	0	0	0	0	0	0	0	0	NA	NA	NA	0	NA	NA	NA	NA
alt_3prime.5269	FUN_013639	1	1	1	1	1	1	1	0.97	1	0.99	1	1	1	0.99	1	0.99	0.99	1	0.99	1	1	1	1	1	1	1	0.98	1	1	1	0.95	0.99	1	0.98	1	0.98	0.98	1	0.97	0.98	0.99	0.97	0.95	0.98	1	0.98	0.99	1	1	1	1	0.99	1	1	1	1	1	1	0.99	0.97	0.96	1	0.99	1	0.99	0.98	1	0.99	0.98	0.99	1	0.99	0.8	1	1	1	1	1	1	NA	0.98	0.98	1	0.99	1	1	1	0.94	0.97	0.98	0.98	1	0.99	1	1	0.99	0.99	1	0.99	0.99	0.97	1	0.95	0.99	1	1	1	1	1	1	1	1	1	1	0.97	1	1	1	1	0.95	0.98	1	1	1	1	0.98	1	0.98	0.99	1	0.96	0.98	0.98	0.99	0.98	0.96	NA	1	NA	0.76	1	0.78	1	0.44	1	1	1	1	1	1	1	1	1	1	1	1	1	1	1	0.99	1	0.95	0.99	0.99	0.97	1	0.97	1	NA	NA	NA	1	NA	NA	NA	NA
alt_3prime.5272	FUN_013639	NA	NA	NA	NA	NA	NA	NA	NA	NA	NA	NA	NA	NA	NA	NA	NA	NA	NA	NA	NA	NA	NA	NA	NA	NA	NA	NA	NA	NA	NA	NA	NA	0.64	0.5	NA	NA	NA	NA	1	0.54	0.3	NA	0.74	0.9	0.5	NA	0.64	NA	NA	NA	NA	NA	NA	NA	NA	NA	NA	NA	NA	0.9	NA	NA	NA	NA	0.47	0.73	0.78	0.54	0.44	0.47	0.79	0.8	NA	NA	1	NA	NA	0	NA	NA	NA	NA	NA	NA	NA	NA	NA	NA	NA	NA	NA	0.5	NA	NA	NA	NA	0.74	0.8	0.85	0.79	NA	0.5	NA	0.64	NA	NA	1	0.5	1	NA	NA	NA	NA	NA	NA	NA	NA	NA	NA	NA	NA	NA	NA	NA	NA	NA	NA	NA	NA	NA	NA	NA	0.45	0.29	NA	NA	NA	1	NA	NA	0	NA	NA	NA	NA	NA	NA	NA	NA	NA	NA	NA	NA	NA	NA	NA	NA	NA	NA	NA	NA	NA	NA	NA	0.27	0.18	NA	NA	NA	NA	NA	NA	NA	NA	NA	NA
alt_3prime.5273	FUN_013639	NA	NA	NA	NA	NA	NA	NA	NA	NA	NA	NA	NA	NA	NA	NA	NA	NA	NA	NA	NA	NA	NA	NA	NA	NA	NA	NA	NA	NA	NA	NA	NA	NA	NA	NA	NA	NA	NA	NA	NA	NA	NA	NA	NA	1	NA	NA	NA	NA	NA	NA	NA	NA	NA	NA	NA	NA	NA	NA	NA	NA	NA	NA	NA	NA	NA	1	NA	0.83	1	NA	NA	NA	NA	NA	NA	NA	NA	NA	NA	NA	NA	NA	NA	NA	NA	NA	NA	NA	NA	NA	NA	NA	NA	NA	NA	NA	NA	NA	NA	0.69	0.9	NA	NA	0	NA	NA	NA	NA	NA	NA	NA	NA	NA	NA	NA	NA	NA	NA	NA	NA	NA	NA	NA	NA	NA	NA	NA	NA	NA	NA	NA	NA	1	NA	NA	NA	NA	NA	NA	1	NA	0	NA	NA	NA	NA	NA	NA	NA	NA	NA	NA	NA	NA	NA	NA	NA	NA	NA	NA	NA	NA	NA	NA	NA	NA	NA	NA	NA	NA	NA	NA	NA	NA	NA
alt_3prime.5279	FUN_013639	0	0	0.03	0	0.02	0	0.01	0	0	0	0.01	0.01	0.01	0	0.02	0.01	0.01	0	0	0.01	0.01	0.01	0.01	0.01	0.01	0	0	0.02	0.01	0.01	0.01	0.01	0.03	0.01	0.01	0.02	0.03	0	0.02	0.01	0.01	0.01	0.02	0.01	0.02	0.01	0.01	0	0.01	0.01	0	0	0	0.01	0	0	0	0.01	0.01	0.01	0.01	0.01	0	0.03	0.02	0.01	0.04	0.06	0.03	0.05	0.04	0.02	0	0	0.01	0	0	0	0	NA	0.01	0	0	0	0.02	0	0	0.01	0	0.01	0.01	0.01	0.01	0.02	0.02	0.01	0.06	0.05	0.07	0.05	0.03	0.09	0.03	0.05	0.03	0.04	0	0	0	0	0	0	0	0.01	0	0	0	0.01	0	0	0	0	0.01	0	0.01	0	0	0.02	0.03	0.02	0.05	0.04	0.06	0.05	0.07	0.06	NA	0.03	0	0.01	0.1	0.02	0.04	0	0.01	0	0.01	0	0	0.01	0	0	0.02	0	0	0	0.01	0	0.02	0.01	0.03	0.02	0.06	0.05	0.05	0.04	0.06	0.03	NA	0	NA	0	NA	0	0	NA
alt_3prime.5283	FUN_013592	0.98	0.98	0.97	0.97	0.98	0.98	0.98	0.94	0.97	0.97	1	0.97	1	0.99	0.97	0.99	0.97	0.94	0.97	0.97	0.94	1	0.97	0.96	1	0.97	0.95	0.96	0.92	0.96	0.97	0.98	1	0.97	0.89	0.89	0.93	NA	1	1	1	1	1	0.97	1	0.97	1	1	1	0.99	0.95	0.97	0.95	0.97	0.96	1	0.97	0.97	0.98	0.99	0.97	1	0.95	0.96	1	0.98	0.99	0.93	0.99	1	1	0.94	1	1	1	1	1	1	1	NA	0.97	1	0.99	0.95	0.99	1	0.97	0.93	0.95	0.99	0.99	1	0.99	1	0.91	0.92	0.96	0.98	0.95	0.98	0.99	1	0.9	1	1	1	NA	1	1	1	1	1	0.93	0.98	0.97	0.95	0.92	0.97	0.99	0.96	1	0.97	0.99	0.98	0.96	0.98	0.97	0.97	0.98	0.96	0.95	0.91	0.99	0.97	0.97	0.95	NA	1	1	NA	NA	1	1	NA	0.95	0.93	0.99	0.97	0.93	0.99	0.98	0.98	1	0.97	0.98	0.98	0.96	0.97	0.99	0.97	0.95	0.95	0.97	0.96	1	1	0.98	1	1	NA	NA	NA	NA	NA	NA	NA
alt_3prime.5284	FUN_013592	0	0	0	0	0	0	0	0	0	0	0	0.01	0	0	0	0	0	0	0	0	0	0	0	0	0	0	0.01	0	0	0.01	0	0	0	0	0	0	0	0	0	0	0	0	0.03	0	0	0	0	0	0	0	0	0	0	0	0	0	0	0	0	0	0	0	0	0.01	0	0	0	0	0	0	0	0	0	NA	0	0	0	0	0	NA	0	0	0	0	0	0	0	0	0.01	0	0	0	0	0	0	0	0	0	0	0	0	0	0	0	0	0	NA	0	0	0	0	0	0	0	0	0	0	0	0.01	0	0	0	0	0	0	0	0	0	0	0	0	0	0	0	0	0	NA	0	0	0	NA	0	0	NA	0.01	0	0	0	0	0	0	0	0.01	0	0	0	0	0	0	0	0.01	0	0	0	0.01	0	0	0	0	NA	0	0	NA	NA	NA	NA
alt_3prime.5285	FUN_013592	0	0	0	0	0	0	0	0	0	0	0	0	0	0	0	0	0	0	0	0	0	0	0	0	0.02	0	0.02	0	0	0.01	0	0.03	0	0	0	0	0	0	0.02	0	0	0	0	0	0	0	0	0	0	0	0	0	0	0	0	0	0	0	0	0	0	0	0	0	0	0	0	0	0	0	0	0	0	0	0	0	0	0	0	NA	0	0	0	0	0	0	0	0	0.01	0	0	0	0	0.03	0	0	0	0	0	0	0	0	0	0.03	0	0	NA	0	0	0	0	NA	0	0	0	0	0	0	0	0	0	0	0	0	0	0	0	0	0	0	0	0.01	0	0	0	0.04	NA	0	0	0	NA	0	0	NA	0	0	0	0	0	0	0	0	0	0	0	0	0	0	0	0	0	0	0	0	0	0	0	0	NA	NA	NA	0	NA	0	NA	NA
alt_3prime.5288	FUN_013592	0	0	0	0	0	0	0	0	0	0	0	0	0	0	0	0	0	0	0	0	0	0	0	0	0	0	0	0.08	0	0	0	0	0	0	0	0	0	NA	0	0	0	0	0	0	0	0	0	0	0	0	0	0	0	0	0	NA	0	0	0	0	0	0	0	0	0	0	0	0	0	0	0.05	0	0	0	0	0.08	0	0	0	NA	0	0	0	0	0	0	0	0	0.02	0	0	0	0	0	0	0	0.04	0	0.03	0.01	0	0	0	0.02	0	0	NA	0	0	0	0	NA	0	0.02	0	0	0	0.01	0.03	0	0	0	0	0	0	0	0	0	0	0	0	0	0	0	0	0	NA	NA	0	0	0	0	NA	NA	0	0	0	0	0	0	0	0	0	0	0	0	0	0	0	0	0.01	0	0	0	0.01	0	0	0	0	NA	NA	NA	NA	NA	NA	NA
alt_3prime.5293	FUN_013592	1	1	1	1	1	1	1	1	1	1	1	1	1	1	0.97	1	1	1	1	1	1	1	1	1	1	1	1	1	1	1	NA	1	1	1	1	NA	NA	NA	1	1	1	NA	1	1	1	1	1	NA	1	1	1	1	1	1	1	1	1	1	1	1	1	1	0.92	1	1	1	1	1	1	1	1	1	NA	NA	1	NA	NA	NA	1	NA	1	1	1	1	1	1	1	1	1	1	1	1	1	1	1	1	1	1	1	1	1	1	NA	1	NA	1	1	1	NA	NA	1	1	1	1	1	1	1	1	1	1	0.93	1	1	1	1	0.99	1	1	1	1	1	1	1	1	1	1	NA	1	NA	1	1	1	1	NA	1	1	1	1	1	1	1	1	1	1	1	1	1	1	1	1	1	1	1	1	1	1	1	1	NA	NA	NA	NA	NA	NA	NA	NA
alt_3prime.5294	FUN_013592	1	1	1	1	1	1	1	1	1	1	1	1	1	1	1	1	1	1	1	1	1	1	1	1	1	NA	1	1	1	1	1	1	1	1	NA	NA	1	NA	1	1	1	NA	1	1	1	1	1	NA	1	1	1	1	1	1	1	NA	1	1	1	1	1	1	1	1	1	1	1	1	1	1	1	1	1	1	NA	NA	NA	1	1	NA	1	1	1	1	1	1	1	1	1	1	1	1	1	1	1	1	1	NA	1	1	1	1	1	1	1	1	1	1	1	NA	NA	NA	1	1	1	1	1	1	1	1	1	1	1	1	1	1	1	1	1	1	1	1	1	1	1	1	NA	NA	NA	NA	1	1	NA	NA	1	1	1	1	1	1	1	1	1	1	1	1	1	1	1	1	1	1	1	0.96	1	1	1	1	NA	1	NA	NA	NA	NA	NA	NA
alt_3prime.5297	FUN_013592	0	0	0	0	0	0	0	0	0	0	0	0	0	0	0	0	0	0	0	0	0	0	NA	0	0	NA	0	0	0	0	0	0	0	NA	NA	NA	0	NA	0	0	0	NA	0	0	0	0	NA	0	0	0	0	0	0	0	0	NA	0	0	0	0	NA	0	0	0	0	NA	0	0	0	0	0	0	NA	NA	0	0	0	NA	NA	NA	0	0	0.1	0	0	0	0	0	0	0	0	0	0	0	0	0	0	NA	0	0	0	0	0	0	NA	0	NA	0	0	NA	0	NA	0	0	0	0	0	0	0	0	0	NA	0	0	0	0	0	0	0	0	0	0	0	0	0	0	NA	NA	0	NA	NA	NA	0	NA	0	0	0	0	NA	0	0	0	0	0	NA	0	0	0	0	0	0	0	0	0	0	0	0	0	NA	NA	NA	NA	NA	NA	NA	NA
alt_3prime.5299	FUN_013594	1	1	1	1	1	1	1	1	1	1	1	1	1	1	1	1	1	1	1	1	1	1	1	1	1	1	1	1	1	1	1	1	1	1	1	1	1	1	1	1	1	1	1	1	1	1	1	1	1	1	1	1	1	1	1	1	1	1	1	1	1	1	1	1	1	1	1	1	1	1	1	1	1	1	1	1	1	1	1	1	1	1	1	1	1	1	1	1	1	1	1	1	1	1	1	1	1	1	1	1	1	1	1	1	1	1	1	1	1	1	1	1	1	1	1	1	1	1	1	1	1	1	1	1	1	1	1	1	1	1	1	1	1	1	1	1	NA	1	1	1	1	1	1	1	1	1	1	1	1	1	1	1	1	1	1	1	1	1	1	1	1	1	1	1	1	1	1	1	1	1	1	1	1	NA	1	NA
alt_3prime.5300	FUN_013594	1	1	1	1	1	1	1	1	1	1	1	1	1	1	1	1	1	1	1	1	1	1	1	1	1	0.97	1	1	1	1	1	1	1	1	1	1	1	1	1	1	1	1	1	1	1	1	1	0.97	1	1	1	1	1	1	1	1	1	1	1	1	1	1	1	1	1	0.94	1	1	1	1	1	1	1	1	1	1	1	1	1	NA	1	1	1	1	1	1	1	0.99	1	1	1	1	1	1	1	1	1	1	1	1	1	0.96	1	1	NA	1	NA	NA	1	1	1	1	1	1	1	NA	1	1	1	1	1	1	1	1	1	1	1	1	1	1	1	1	1	1	1	1	NA	1	1	1	NA	1	1	1	1	1	1	1	NA	1	1	1	1	1	1	1	1	1	1	1	1	1	1	1	1	1	1	1	1	NA	NA	NA	NA	NA	NA	NA
alt_3prime.5301	FUN_013594	NA	NA	NA	NA	NA	NA	NA	1	1	NA	NA	NA	NA	1	NA	1	NA	1	NA	NA	NA	NA	NA	1	1	0.71	NA	NA	NA	1	1	1	1	1	NA	NA	NA	1	1	1	1	1	NA	NA	NA	1	1	0.8	NA	NA	NA	NA	NA	1	1	NA	1	NA	NA	NA	NA	1	1	1	1	0.54	NA	NA	NA	1	1	1	NA	1	NA	NA	NA	NA	NA	NA	NA	NA	NA	NA	NA	1	1	0.86	1	NA	NA	NA	NA	1	NA	1	1	1	NA	NA	NA	0.73	1	1	NA	NA	NA	NA	NA	NA	NA	NA	1	NA	NA	NA	NA	1	NA	1	1	1	NA	NA	NA	NA	1	1	1	NA	NA	NA	NA	1	1	1	NA	NA	1	NA	NA	NA	NA	NA	NA	NA	NA	NA	NA	NA	1	NA	NA	NA	NA	NA	NA	NA	NA	1	1	1	NA	NA	NA	1	1	1	NA	NA	NA	NA	NA	NA	NA	NA
alt_3prime.5302	FUN_013594	0.07	0.01	0	0	0	0.03	0.01	0.05	0.09	0.01	0	0	0	0.07	0.06	0.08	0.05	0.08	0	0	0	0.04	0.05	0.07	0.08	0.06	0	0	0.14	0.11	0.1	0.06	0.08	0.08	0.42	0	0	0.11	0.11	0.08	0.08	0.06	0	0	0	0.06	0.12	0.11	0.05	0.02	0	0	0	0.08	0.06	0.17	0.09	0.04	0	0	0	0.06	0.07	0.11	0.1	0.07	0	0	0	0.17	0.09	0.09	0	0.17	0.03	0	0	0	0	NA	0.07	0.08	0	0	0	0.11	0.04	0.07	0.11	0.03	0	0	0	0.08	0.01	0.05	0.08	0.03	0	0	0	0.1	0.09	0.05	NA	0	NA	NA	0	0	0	0	0.14	0.1	0	NA	0	0.07	0.04	0.07	0.08	0.09	0	0	0	0.03	0.06	0.04	0.07	0.02	0	0	0	0.09	0.1	0.11	NA	0	0.18	0	NA	0	0	0	0.02	0.05	0	0	NA	0.02	0.08	0.04	0.02	0.06	0	0	0	0.03	0.01	0.04	0.05	0.08	0	0.02	0.02	0.09	0.04	0.07	0	NA	NA	NA	NA	NA	NA	NA
alt_3prime.5305	FUN_013594	1	1	1	1	1	1	1	1	1	1	1	1	1	1	1	1	1	1	1	1	1	1	1	1	1	1	1	1	1	1	1	1	1	1	1	1	1	1	1	1	1	1	1	1	1	1	1	1	1	1	1	1	1	1	1	1	1	1	1	1	1	1	1	1	1	1	1	1	1	1	1	0.99	1	1	1	1	1	1	1	NA	1	1	1	1	1	1	1	1	1	1	1	1	1	1	1	1	1	1	1	1	1	1	1	1	1	1	1	1	1	1	1	1	1	1	1	1	1	1	1	1	1	1	1	1	1	1	1	1	1	1	1	1	1	1	1	1	NA	1	1	1	1	1	1	NA	1	1	1	1	1	1	1	1	1	1	1	1	1	1	1	1	1	1	1	1	1	1	1	1	1	1	NA	1	NA	1	NA	NA
alt_3prime.5307	FUN_013595	1	1	1	1	1	1	1	1	1	1	1	1	1	1	1	1	1	1	0.98	1	1	1	1	1	1	1	1	1	1	1	1	1	0.96	1	NA	NA	1	NA	1	NA	1	NA	0.84	1	1	1	1	1	1	1	1	1	1	1	1	1	1	1	1	1	1	1	0.97	1	1	1	NA	1	1	1	1	1	NA	1	NA	1	1	1	NA	NA	1	1	1	1	1	0.98	1	1	1	1	1	1	1	1	1	1	NA	1	NA	1	1	1	1	1	1	1	NA	1	1	NA	1	NA	0.98	1	1	0.97	1	0.99	1	1	0.99	0.99	1	1	0.99	1	1	1	1	1	1	1	1	0.98	0.99	1	NA	1	NA	NA	1	1	1	NA	1	1	1	0.99	1	1	0.98	1	1	1	0.99	1	1	1	0.99	1	1	1	1	1	1	1	0.99	1	NA	NA	NA	NA	NA	NA	NA	NA
alt_3prime.5308	FUN_013595	0.96	1	0.94	1	1	1	1	1	0.98	1	1	1	1	1	1	1	1	1	1	1	1	0.99	1	1	1	1	1	1	0.96	1	0.95	1	1	1	NA	NA	0.94	NA	1	NA	1	NA	1	1	1	1	1	1	1	0.98	1	1	0.94	1	0.99	1	1	1	0.98	1	1	0.98	1	1	1	1	NA	1	1	1	1	1	NA	1	NA	1	1	1	NA	NA	1	1	1	1	1	1	1	1	1	1	1	1	1	0.97	0.93	1	NA	1	NA	1	1	1	1	1	1	1	NA	1	1	NA	1	NA	0.96	1	1	0.97	1	1	1	1	1	0.99	0.99	1	1	1	0.98	1	1	1	1	0.97	1	1	1	1	NA	1	NA	NA	1	1	1	NA	0.99	1	0.99	1	1	1	1	0.98	0.98	0.96	1	1	1	0.98	1	1	1	1	0.99	0.97	0.94	1	1	1	NA	NA	NA	NA	NA	NA	NA	NA
alt_3prime.5309	FUN_013595	1	1	1	1	1	1	1	1	1	1	1	1	1	1	1	1	1	1	1	1	1	1	1	1	1	1	1	1	1	1	1	1	1	1	NA	NA	1	NA	1	NA	NA	1	NA	1	1	1	1	NA	1	1	1	1	1	1	1	1	1	1	1	1	1	1	1	1	NA	1	1	1	1	1	NA	1	NA	NA	1	1	NA	1	NA	NA	1	1	1	1	1	1	1	1	1	1	1	1	1	1	1	1	NA	NA	NA	1	NA	NA	1	1	NA	NA	NA	NA	1	1	1	NA	1	1	1	1	0.95	1	1	1	1	1	1	1	1	1	1	1	1	1	1	1	1	1	1	1	NA	1	1	1	1	NA	1	NA	1	1	1	1	1	0.94	1	1	1	1	1	1	1	1	1	1	1	0.96	1	1	0.98	1	1	1	NA	NA	NA	NA	NA	NA	NA	NA
alt_3prime.5310	FUN_013595	NA	NA	NA	NA	NA	NA	NA	NA	0.38	0.44	NA	NA	NA	NA	NA	NA	0.55	0.45	NA	NA	NA	NA	NA	NA	0.53	NA	NA	NA	0.73	NA	NA	0.33	0.45	0.5	NA	NA	NA	NA	NA	NA	NA	NA	NA	NA	NA	NA	NA	NA	0.56	0.27	NA	NA	NA	NA	0.5	NA	NA	0.57	0.06	NA	NA	0	0.45	0	0.18	NA	NA	NA	0.5	0.75	NA	NA	NA	NA	NA	NA	NA	NA	0	NA	0.12	0.27	NA	NA	NA	NA	NA	NA	0.3	0.27	0.4	0.39	NA	NA	0.13	0.15	NA	NA	NA	NA	NA	NA	NA	NA	NA	NA	1	0	1	NA	NA	NA	0.61	NA	0.25	NA	NA	NA	NA	0.27	0.31	NA	0.18	0	NA	NA	0.31	0.05	0.22	0.1	0.29	0.2	NA	0.06	0.42	0.2	NA	1	NA	0	0	NA	NA	NA	0.3	NA	NA	NA	NA	NA	NA	NA	0.36	0.58	0	0.15	NA	0.46	0	0.33	0.37	0.41	0.35	0.3	NA	NA	NA	0.62	NA	NA	NA	NA	NA	NA	NA	NA
alt_3prime.5311	FUN_013595	0.48	0.43	0.4	0.41	0.8	0.43	0.57	0.57	NA	0.29	0.25	0.63	0.64	0.31	0.47	0.29	0.2	0.55	0.72	0.75	0.67	0.42	NA	0.42	NA	0.33	NA	0.55	0.84	0.42	0.44	0.5	NA	NA	NA	0.25	NA	NA	NA	NA	NA	NA	0.32	NA	0.35	NA	0.2	0.67	0.45	NA	0.5	0.61	0.69	0.46	0.36	NA	NA	NA	NA	0.64	NA	NA	0.13	NA	NA	NA	NA	NA	NA	NA	NA	NA	NA	NA	0.42	NA	NA	NA	NA	NA	0.65	0.26	0.33	0.58	0.53	0.36	0.62	0.75	NA	NA	NA	0.37	NA	NA	0.77	NA	NA	NA	NA	NA	NA	NA	NA	NA	NA	0	NA	0.26	NA	0	NA	1	NA	0.53	0.68	0.39	0.54	0.45	0.41	0.61	0.69	NA	0.57	0.48	0.58	0.63	0.61	0.36	0.54	0.83	NA	0.49	0.83	0.89	0.41	0.77	NA	0.61	1	NA	NA	NA	NA	NA	0.51	0.55	0.68	0.79	NA	0.66	0.55	0.18	0.48	0.46	0.1	0.4	0.48	0.57	NA	0.4	0.5	0.38	0.46	0.55	0.67	0.45	0.37	0.34	NA	1	NA	NA	NA	NA	NA	NA
alt_3prime.5312	FUN_013595	NA	NA	NA	NA	NA	NA	NA	NA	NA	NA	NA	NA	NA	NA	NA	NA	NA	NA	NA	NA	NA	NA	NA	NA	NA	NA	NA	NA	NA	NA	NA	NA	NA	NA	NA	NA	NA	NA	NA	NA	NA	NA	NA	NA	NA	NA	NA	NA	NA	NA	NA	NA	NA	NA	NA	NA	NA	NA	NA	NA	NA	NA	NA	NA	NA	NA	NA	NA	NA	NA	NA	NA	NA	NA	NA	NA	NA	NA	NA	NA	NA	NA	NA	NA	NA	NA	NA	NA	NA	NA	NA	NA	NA	NA	NA	NA	NA	NA	NA	NA	NA	NA	NA	NA	NA	NA	NA	NA	NA	NA	NA	NA	NA	NA	NA	NA	NA	NA	NA	NA	NA	NA	NA	NA	NA	NA	NA	NA	NA	NA	NA	NA	NA	NA	NA	0.42	NA	NA	NA	NA	NA	NA	NA	NA	NA	NA	NA	NA	NA	NA	NA	NA	NA	NA	NA	NA	NA	NA	NA	NA	NA	0.76	NA	NA	NA	NA	NA	NA	NA	NA	NA	NA	NA	NA	NA	NA
alt_3prime.5316	FUN_013595	1	1	1	1	1	1	1	1	1	1	1	1	1	0.97	1	0.99	1	1	1	1	1	1	1	1	1	1	1	NA	1	1	1	1	1	0.93	NA	NA	1	NA	1	1	1	NA	1	1	1	1	NA	0.6	1	1	1	1	0.98	0.97	1	1	0.86	1	1	1	1	1	1	1	1	1	NA	1	1	1	1	1	1	NA	NA	1	NA	NA	NA	NA	1	1	1	1	1	1	1	1	1	1	1	1	1	1	1	1	1	NA	0.73	NA	1	1	1	1	1	1	NA	1	NA	NA	NA	NA	1	1	1	1	0.95	1	1	1	1	1	1	1	0.98	1	1	1	1	1	1	1	1	1	1	1	NA	1	1	NA	NA	1	NA	NA	1	1	1	1	1	1	1	1	1	1	0.96	1	1	1	1	1	1	1	1	1	1	1	1	1	NA	NA	NA	NA	NA	NA	NA	NA
alt_3prime.5317	FUN_013595	NA	NA	NA	NA	NA	NA	NA	NA	NA	NA	NA	NA	NA	NA	NA	NA	NA	NA	NA	NA	NA	NA	NA	NA	NA	NA	NA	NA	NA	NA	NA	NA	NA	NA	NA	NA	NA	NA	NA	NA	NA	NA	NA	NA	NA	NA	NA	NA	NA	NA	NA	NA	NA	NA	NA	NA	NA	NA	NA	NA	NA	NA	NA	NA	NA	NA	NA	NA	NA	NA	NA	NA	NA	NA	NA	NA	NA	NA	NA	NA	NA	NA	NA	NA	NA	NA	NA	NA	NA	NA	NA	NA	NA	NA	NA	NA	NA	NA	NA	NA	NA	NA	NA	NA	NA	NA	NA	NA	NA	NA	NA	NA	NA	NA	NA	NA	NA	NA	NA	NA	NA	NA	NA	NA	NA	NA	NA	NA	NA	NA	NA	NA	NA	NA	NA	NA	NA	NA	NA	NA	NA	NA	NA	NA	NA	NA	NA	NA	NA	NA	NA	NA	NA	NA	NA	NA	NA	NA	NA	NA	NA	NA	NA	NA	NA	NA	NA	NA	NA	NA	NA	NA	NA	NA	NA	NA
alt_3prime.5318	FUN_013595	0	0	0	0	0	0	0	0	0	0	0	0	0	0	0	0	0	0	0	0	0	0	0	0	0	0	0	NA	0	0	0	0	0	0	NA	NA	0	NA	0	0	0	NA	0	0	0	0	NA	NA	0	0	0	0	0	0	0	0	0	0	0	0	0	0	0	0	0	0	NA	0	0	0	0	0	0	NA	NA	0	NA	NA	NA	NA	0	0	0	0	0	0	0	0	0	0	0	0	0	0	0	0	0	NA	NA	NA	0	0	0	0	0	0	NA	0	NA	NA	NA	NA	0	0	0	0	0.06	0	0	0	0	0	0	0	0	0	0	0	0	0	0	0	0	0	0	0	NA	0	0	NA	NA	0	NA	NA	0	0	0	0	0	0	0	0	0	0	0	0	0	0	0	0	0	0	0	0	0	0	0	0	NA	NA	NA	NA	NA	NA	NA	NA
alt_3prime.5319	FUN_013608	1	1	1	1	1	1	1	1	1	1	1	1	1	1	1	1	1	1	1	0.97	1	1	1	1	0.97	1	1	1	1	0.98	1	1	1	1	NA	NA	1	NA	0.9	1	NA	NA	1	1	0.96	1	1	NA	1	1	1	1	1	0.97	1	NA	1	1	1	0.97	1	1	1	1	NA	NA	NA	1	NA	NA	NA	1	1	NA	NA	NA	NA	NA	NA	NA	1	1	1	1	1	1	1	1	1	1	1	0.97	1	1	1	1	NA	NA	1	1	NA	NA	NA	1	NA	NA	NA	0.15	NA	NA	NA	NA	1	1	0.99	1	1	1	1	1	1	1	1	1	1	1	1	1	1	1	1	1	1	0.98	1	1	NA	1	NA	NA	NA	NA	1	NA	1	1	1	1	1	1	1	1	1	1	1	0.99	1	1	1	1	0.99	0.99	1	1	1	0.99	1	1	NA	NA	NA	NA	NA	NA	NA	NA
alt_3prime.5321	FUN_013608	0	0	0.03	0	0.02	0.01	0	0	0	0	0	0	0	0.03	0	0	0	0	0	0	0	0	0	0	0	0	0.03	0	0	0	0	0	0	0	0.2	NA	0	NA	0	0	NA	NA	0.09	0	0	0	0	NA	0.1	0	0	0	0	0	0	NA	0	0.03	0	0.03	0	0	0	0	NA	NA	NA	0	NA	NA	NA	0	0	NA	NA	NA	NA	NA	NA	NA	0	0	0	0	0	0	0	0	0	0	0	0	0	0	0	0.06	NA	NA	0	0	NA	NA	NA	0	NA	NA	NA	NA	NA	NA	NA	NA	0	0	0	0	0	0	0	0	0	0	0.06	0	0	0.01	0	0	0	0	0	0.01	0.01	0	0	0	NA	0	NA	NA	NA	NA	0	NA	0	0	0	0.03	0	0.01	0	0	0.01	0	0	0.01	0.02	0	0	0.01	0.01	0	0	0.01	0	0	0	0.01	NA	NA	NA	NA	NA	NA	NA	NA
alt_3prime.5322	FUN_013608	1	1	1	1	1	1	1	1	1	1	1	1	1	1	1	1	1	1	1	1	1	1	1	1	1	1	1	1	1	1	1	1	NA	1	1	NA	1	NA	1	NA	1	NA	1	NA	1	NA	1	NA	1	1	1	0.98	1	1	1	NA	1	1	1	1	1	1	1	1	NA	NA	NA	1	NA	1	NA	NA	1	NA	1	NA	NA	NA	1	NA	1	1	1	1	1	1	1	1	1	1	1	1	1	1	1	0.89	NA	1	NA	1	NA	NA	NA	1	NA	NA	NA	1	NA	NA	1	NA	1	1	1	1	1	1	1	1	1	1	1	1	1	1	1	1	1	1	1	1	1	1	1	1	NA	NA	NA	1	NA	NA	NA	NA	1	1	1	1	1	1	1	1	1	1	1	1	1	1	1	1	1	1	1	1	0.98	1	1	1	NA	NA	NA	NA	NA	1	NA	NA
alt_3prime.5323	FUN_013608	0.05	0.09	0.07	0	0.08	0.03	0.04	0.07	0.1	0.18	0.18	0	0	0	0.12	0	0.06	0	0.11	0	0	NA	NA	0.31	0.05	NA	0.12	NA	NA	0.13	NA	NA	NA	NA	NA	NA	NA	NA	NA	NA	NA	NA	NA	NA	NA	NA	NA	NA	0.08	NA	0.1	0	0	NA	0.27	NA	NA	NA	NA	0	NA	0.08	NA	NA	NA	NA	NA	NA	NA	NA	NA	NA	NA	NA	NA	NA	NA	NA	NA	NA	0	0.02	0.04	0	0.15	0.07	0	NA	NA	0	0.39	0.14	0.22	0.08	0	0.17	NA	NA	0	0.54	NA	NA	NA	NA	NA	NA	NA	NA	NA	NA	NA	NA	0.17	NA	0.07	0.04	0.03	0	0.1	0.25	NA	0	0.16	0.05	0.08	0.12	NA	0.03	NA	0	0.08	0.03	0.21	0.1	NA	NA	NA	NA	NA	NA	NA	NA	NA	NA	0.25	0.09	0	0.13	NA	0.14	0.1	0	0.24	0	0	0.05	0.12	0	NA	0.06	0.11	0.05	0.11	0.05	0.11	NA	0.19	0.09	NA	NA	NA	NA	NA	NA	NA	NA
alt_3prime.5328	FUN_013610	0	0	0	0	0	0	0	0	0	0	0	0	0	0	0	0	0	0	0	0	0	0	0	0	0	0	0.05	0	0	NA	0	0	NA	0	NA	NA	0	NA	0	NA	0	0	NA	NA	0	NA	0	0	0	0	0	0	0	0	0	NA	0	0	0	0	0	0	0	0	0	0	0	NA	NA	NA	NA	0	0	NA	NA	NA	NA	NA	NA	NA	0	0	0	0	0	0	0	0	0	0.08	0	0	0	NA	0	0	0	0	0	0	0	NA	NA	0	0	0	NA	NA	NA	NA	NA	0	0	0	0	0	0.02	0	0	0	0	0	0	0	0.01	0	0	0	0	0	0	0	0	0	NA	0	NA	0	NA	NA	NA	NA	NA	NA	0	0	0	0	0	0	0	0	0	0	0.03	0	0	0.04	0	0	0	0.02	0	0	0	0	0	0	NA	NA	NA	NA	NA	NA	NA	NA
alt_3prime.5331	FUN_013610	1	1	1	1	1	1	1	1	1	1	1	NA	1	1	NA	1	1	1	1	1	NA	1	NA	1	1	NA	NA	1	NA	1	NA	NA	NA	NA	NA	NA	NA	NA	NA	NA	NA	NA	NA	NA	NA	1	NA	NA	1	1	1	NA	1	1	NA	NA	NA	1	NA	NA	NA	NA	1	1	NA	NA	NA	NA	NA	NA	NA	NA	NA	NA	NA	NA	1	NA	NA	NA	1	1	1	1	1	1	1	1	NA	1	NA	1	NA	1	1	1	NA	NA	NA	NA	NA	NA	NA	NA	1	1	NA	NA	NA	NA	NA	NA	1	1	1	1	1	1	1	1	1	NA	1	1	1	1	1	1	NA	NA	1	NA	NA	NA	NA	NA	NA	NA	NA	NA	NA	NA	NA	NA	1	1	1	1	1	1	0.95	1	1	1	NA	1	1	1	1	1	NA	1	1	NA	NA	NA	1	1	1	NA	NA	NA	NA	NA	NA	NA
alt_3prime.5333	FUN_013610	1	1	1	1	1	1	1	1	NA	NA	NA	NA	1	1	NA	NA	NA	NA	NA	1	NA	NA	NA	NA	NA	NA	NA	NA	NA	NA	NA	NA	NA	NA	NA	NA	NA	NA	NA	NA	NA	NA	NA	NA	NA	NA	NA	NA	1	1	1	NA	1	1	NA	NA	NA	NA	NA	NA	NA	NA	NA	1	NA	NA	NA	NA	NA	NA	NA	NA	NA	NA	NA	NA	NA	NA	NA	NA	1	1	1	1	1	1	1	1	1	NA	NA	NA	NA	1	NA	1	NA	NA	NA	NA	NA	NA	NA	NA	1	1	NA	1	NA	NA	NA	NA	1	1	1	1	NA	1	1	1	1	NA	1	1	1	1	1	1	NA	NA	NA	NA	NA	NA	NA	NA	NA	NA	NA	NA	NA	NA	NA	NA	0.7	NA	1	1	1	1	0.92	0.71	1	1	1	NA	1	1	NA	0.96	NA	1	1	NA	NA	1	NA	1	NA	NA	NA	NA	NA	NA	NA	NA
alt_3prime.5334	FUN_013610	0	NA	NA	0	NA	0	0	NA	NA	NA	NA	NA	NA	NA	NA	NA	NA	NA	0	NA	NA	NA	NA	NA	NA	NA	NA	NA	NA	NA	NA	NA	NA	NA	NA	NA	NA	NA	NA	NA	NA	NA	NA	NA	NA	NA	NA	NA	0.36	NA	NA	NA	NA	NA	NA	NA	NA	NA	NA	NA	NA	NA	NA	NA	NA	NA	NA	NA	NA	NA	NA	NA	NA	NA	NA	NA	NA	NA	NA	NA	0	0	0	0	NA	0	0	NA	NA	NA	NA	NA	NA	NA	NA	NA	NA	NA	NA	NA	NA	NA	NA	NA	NA	NA	NA	NA	NA	NA	NA	NA	NA	0	0	NA	NA	0	NA	0	NA	NA	0	NA	0	NA	0	0	NA	NA	NA	NA	NA	NA	NA	NA	NA	NA	NA	NA	NA	NA	NA	NA	0	NA	NA	0	0	0	0.18	NA	0	NA	NA	0	0	NA	NA	0	NA	NA	NA	NA	NA	NA	NA	NA	NA	NA	NA	NA	NA	NA	NA	NA
alt_3prime.5338	FUN_013612	1	1	1	1	1	1	1	1	0.97	1	1	1	1	1	1	0.98	1	1	1	1	1	1	1	1	1	0.94	1	1	1	1	1	0.93	0.98	1	1	1	1	NA	1	1	1	0.96	1	1	1	1	1	1	1	1	1	1	1	1	1	NA	1	1	0.92	1	1	1	1	1	1	0.96	1	1	1	0.96	1	1	1	NA	1	1	NA	1	1	NA	1	1	1	1	1	1	1	1	1	0.96	1	1	1	1	1	1	1	1	1	1	1	1	1	1	NA	1	1	1	1	NA	NA	NA	1	1	1	1	1	1	1	1	0.96	1	1	1	1	1	1	0.98	1	1	1	1	1	0.98	1	1	1	1	NA	1	NA	1	1	NA	1	1	1	1	NA	1	1	1	1	1	1	0.94	1	0.96	1	1	1	1	1	1	1	1	1	0.98	NA	NA	NA	NA	NA	NA	NA	NA
alt_3prime.5343	FUN_013614	1	1	1	1	1	0.99	1	1	1	1	1	1	1	1	1	1	1	1	1	1	1	1	1	1	1	1	1	1	1	1	1	1	1	1	1	1	1	1	1	1	1	1	1	1	1	1	1	1	1	1	1	1	1	1	1	NA	1	1	1	1	1	1	1	1	1	1	1	1	1	1	1	1	1	1	1	1	1	1	1	NA	1	1	1	1	1	1	1	1	1	1	1	1	1	1	1	1	1	1	1	1	1	1	0.98	1	1	1	1	1	1	1	1	1	1	1	1	1	1	1	1	1	1	1	1	1	1	1	1	1	1	1	1	1	1	1	1	1	NA	1	1	1	NA	1	1	NA	1	1	1	1	1	1	1	1	1	1	1	1	1	1	1	1	1	1	1	1	1	1	1	1	NA	NA	NA	1	NA	NA	NA	NA
alt_3prime.5345	FUN_013614	NA	NA	NA	NA	NA	NA	NA	NA	NA	NA	NA	NA	NA	NA	NA	NA	NA	NA	NA	NA	NA	NA	NA	NA	NA	NA	NA	NA	NA	NA	NA	NA	NA	NA	NA	NA	NA	NA	NA	NA	NA	NA	NA	NA	NA	NA	NA	NA	NA	NA	NA	NA	NA	NA	NA	NA	NA	NA	NA	NA	NA	NA	NA	NA	NA	NA	NA	NA	NA	NA	NA	NA	NA	NA	NA	NA	NA	NA	NA	NA	NA	NA	NA	NA	NA	NA	NA	NA	NA	NA	NA	NA	NA	NA	NA	NA	NA	NA	NA	NA	0	0.08	NA	NA	NA	NA	NA	NA	NA	NA	NA	NA	NA	NA	NA	NA	NA	NA	NA	NA	NA	NA	NA	NA	NA	NA	NA	NA	NA	NA	0.13	0.06	0.02	0.15	0.11	0	NA	NA	NA	NA	NA	NA	NA	NA	NA	NA	NA	NA	NA	NA	NA	NA	NA	NA	NA	NA	NA	NA	NA	NA	NA	NA	NA	NA	NA	0	NA	NA	NA	NA	NA	NA	NA	NA	NA	NA
alt_3prime.5346	FUN_013614	NA	NA	NA	NA	NA	NA	NA	NA	NA	NA	NA	NA	NA	NA	NA	NA	NA	NA	NA	NA	NA	NA	NA	NA	NA	NA	NA	NA	NA	NA	NA	NA	NA	NA	NA	NA	NA	NA	NA	0	NA	NA	NA	NA	NA	NA	NA	NA	NA	NA	NA	NA	NA	NA	NA	NA	NA	0	NA	0	NA	NA	NA	NA	0	NA	0.17	0.04	NA	0.24	0.06	NA	NA	NA	NA	NA	0	NA	NA	NA	NA	NA	NA	0	NA	NA	NA	NA	0	NA	NA	0	0	0	0	NA	0	0.15	0.09	0.03	0	0	0	0	NA	NA	0	0	NA	NA	NA	NA	NA	NA	NA	NA	NA	NA	NA	NA	NA	0	NA	0	0	0	0	0	0.02	0	0	0.17	0	0.04	0.01	0.07	NA	NA	NA	NA	NA	NA	NA	NA	NA	NA	NA	NA	NA	0.06	NA	0	NA	NA	NA	NA	0	0	NA	NA	0.05	0	0.03	0	0.08	0	0	0.05	NA	NA	NA	NA	NA	NA	NA	NA
alt_3prime.5347	FUN_013614	NA	NA	NA	NA	NA	NA	NA	0.3	NA	NA	NA	NA	NA	NA	NA	NA	NA	NA	NA	NA	NA	NA	NA	NA	NA	0.4	NA	NA	NA	NA	NA	NA	NA	NA	NA	NA	NA	NA	NA	0	NA	NA	NA	NA	NA	NA	NA	NA	NA	NA	NA	NA	NA	NA	NA	NA	NA	0.08	NA	0	NA	NA	NA	NA	0.26	NA	0.1	0.22	NA	0.12	0.12	NA	NA	NA	NA	NA	0.58	NA	NA	NA	NA	NA	NA	0.27	NA	NA	NA	NA	0	NA	NA	0.06	0.18	0.07	0.08	NA	0	0	0	0.03	0.17	0.27	0.03	0.2	NA	NA	0	0	NA	NA	NA	NA	NA	NA	NA	NA	NA	NA	NA	NA	NA	0	NA	0.27	0.13	0	0	0.06	0.12	0.18	0.09	0.19	0.17	0.24	0.14	0.1	NA	NA	NA	NA	NA	NA	NA	NA	NA	NA	NA	NA	NA	0	0.2	0	NA	NA	NA	0.2	0	0.13	NA	NA	0.09	0.17	0.2	0	0.03	0.23	0.02	0.05	NA	NA	NA	NA	NA	NA	NA	NA
alt_3prime.5348	FUN_013614	NA	NA	NA	NA	NA	NA	NA	NA	NA	NA	NA	NA	NA	NA	NA	NA	NA	NA	NA	NA	NA	NA	NA	NA	NA	NA	NA	NA	NA	NA	NA	NA	NA	NA	NA	NA	NA	NA	NA	NA	NA	NA	NA	NA	NA	NA	NA	NA	NA	NA	NA	NA	NA	NA	NA	NA	NA	NA	NA	NA	NA	NA	NA	NA	NA	NA	NA	NA	NA	0.31	NA	NA	NA	NA	NA	NA	1	NA	NA	NA	NA	NA	NA	NA	NA	NA	NA	NA	NA	NA	NA	NA	NA	NA	NA	NA	NA	NA	NA	NA	NA	1	NA	NA	NA	NA	NA	NA	NA	NA	NA	NA	NA	NA	NA	NA	NA	NA	NA	NA	NA	NA	NA	NA	NA	NA	NA	NA	NA	NA	NA	0.53	1	0.89	0.94	0.58	NA	NA	NA	NA	NA	NA	NA	NA	NA	NA	NA	NA	NA	NA	NA	NA	NA	NA	NA	NA	NA	NA	NA	NA	NA	NA	0.9	NA	NA	1	NA	NA	NA	NA	NA	NA	NA	NA	NA	NA
alt_3prime.5351	FUN_013616	0	0	0	0	0	0	0	0	0	0	0.01	0	0	0	0	0	0	0	0	0	0	0	0	0	0	0	0	0	0	0	0	0	0	0.01	0	0	0.01	0.04	0	0.01	0	0	0	0	0.02	0.01	0	0.03	0	0.01	0	0	0	0	0	0	0	0	0	0.01	0.01	0	0	0	0.01	0.02	0	0.01	0	0.01	0	0	0	0	0	0	0	NA	0.07	NA	0	0	0	0	0	0	0	0	0	0	0	0	0	0	0	0	0	0	0	0	0	0	0	0	0	0	0	0	0	0	0	0	0	0	0	0.01	0	0	0	0	0	0	0	0	0	0	0	0	0	0.01	0	0	0	0	0	0	NA	0	0	0	NA	0	0.07	NA	0	0	0	0	0	0.01	0	0	0	0	0	0	0	0	0	0	0	0	0	0	0	0	0	0	NA	NA	NA	0	NA	NA	NA	NA
alt_3prime.5356	FUN_013618	NA	0	NA	NA	NA	NA	NA	NA	NA	NA	NA	NA	NA	NA	NA	NA	0	0	NA	NA	NA	NA	NA	NA	NA	NA	NA	NA	NA	NA	NA	NA	NA	NA	NA	NA	NA	NA	NA	NA	NA	NA	NA	NA	NA	NA	NA	NA	NA	NA	NA	NA	NA	NA	NA	NA	NA	NA	NA	NA	NA	NA	NA	NA	NA	NA	NA	NA	NA	NA	NA	NA	NA	NA	NA	NA	0	NA	NA	NA	NA	NA	NA	0	NA	NA	NA	NA	NA	NA	NA	NA	NA	NA	NA	NA	NA	NA	NA	NA	NA	NA	NA	NA	NA	NA	NA	NA	0	NA	NA	NA	NA	NA	NA	NA	NA	NA	NA	NA	NA	NA	NA	NA	NA	NA	NA	NA	NA	NA	NA	NA	NA	NA	NA	NA	NA	NA	NA	NA	NA	NA	NA	NA	NA	NA	NA	NA	NA	NA	NA	NA	NA	NA	NA	NA	NA	NA	NA	NA	NA	NA	NA	0.09	NA	NA	NA	NA	NA	NA	NA	NA	NA	NA	NA	NA
alt_3prime.5363	FUN_013618	0.96	0.97	0.99	1	1	1	0.97	1	0.94	1	1	1	1	0.97	1	1	0.97	0.91	0.92	1	1	0.95	1	1	0.9	NA	1	0.96	0.95	0.97	1	0.76	1	1	NA	NA	1	NA	1	1	1	1	1	1	1	1	1	NA	1	1	1	1	1	1	1	NA	NA	1	1	1	1	0.9	1	1	0.85	0.83	0.93	1	1	0.97	1	0.91	NA	NA	NA	1	NA	1	1	NA	1	0.86	1	1	1	0.97	0.97	1	1	0.97	1	1	1	0.94	1	1	1	0.96	1	1	1	1	1	1	NA	1	NA	NA	1	NA	NA	NA	1	0.76	1	1	1	0.98	1	1	1	NA	0.97	1	1	0.97	1	0.9	1	1	1	1	1	0.95	1	1	NA	0	1	NA	NA	NA	NA	1	0.89	1	0.96	1	1	0.95	1	0.94	0.96	0.98	1	1	1	1	0.65	0.96	1	1	1	1	1	1	1	1	NA	NA	NA	NA	NA	NA	NA	NA
alt_3prime.5367	FUN_013623	1	1	1	1	1	1	1	1	1	1	1	1	1	1	1	1	1	1	1	1	1	1	1	1	1	1	1	1	1	1	1	1	0.98	1	1	1	1	1	1	1	1	1	1	1	1	1	1	1	1	1	1	1	1	1	1	1	1	1	1	1	1	1	1	1	1	1	1	1	1	1	1	1	1	1	1	1	1	1	1	1	1	1	1	1	1	1	1	1	1	1	1	1	1	1	1	1	1	1	1	1	1	1	1	1	1	1	1	1	1	1	1	1	1	1	1	1	1	1	1	1	1	1	1	1	1	1	1	1	1	1	1	1	1	1	1	1	NA	1	1	1	1	1	1	1	1	1	1	1	1	1	1	1	1	1	1	1	1	1	1	1	1	1	1	1	1	1	1	1	1	1	NA	1	NA	1	NA	NA
alt_3prime.5368	FUN_013623	1	1	1	1	1	1	1	1	1	1	1	1	1	1	1	1	1	1	1	1	1	1	1	1	1	1	1	1	1	1	1	1	1	1	1	1	1	1	1	1	1	1	1	1	1	1	1	1	1	1	1	1	1	1	1	1	1	1	1	1	1	1	1	1	1	1	1	1	1	1	1	1	1	1	1	1	1	1	1	1	1	1	1	1	1	1	1	1	1	1	1	1	1	1	1	1	1	1	1	1	1	1	1	1	1	1	1	1	1	1	1	1	1	1	1	1	1	1	1	1	1	0.99	1	1	1	1	1	1	1	1	1	1	1	1	1	1	NA	1	1	1	1	1	1	1	1	1	1	1	1	1	1	1	1	1	1	1	1	1	1	1	1	1	1	1	1	1	1	1	1	1	NA	1	NA	1	NA	NA
alt_3prime.5369	FUN_013623	1	1	1	1	1	1	1	1	1	1	1	1	1	1	1	1	1	1	1	1	1	1	1	1	1	1	1	1	1	1	1	1	1	1	0.99	1	1	1	1	1	1	1	1	1	1	1	1	1	1	1	1	1	1	1	1	1	1	1	1	1	0.99	1	1	1	1	1	1	1	1	1	1	1	1	1	1	1	1	1	1	NA	1	1	1	1	1	1	1	0.99	1	1	1	1	1	1	1	1	1	1	1	1	1	1	1	1	1	1	1	1	1	1	1	1	1	1	1	1	1	1	1	1	0.99	1	1	1	1	1	1	1	1	1	1	1	1	1	1	1	NA	1	1	1	1	1	1	NA	1	1	1	1	1	1	1	1	1	1	1	1	1	1	1	1	1	1	1	1	1	1	0.99	1	1	NA	NA	1	NA	1	NA	NA
alt_3prime.5372	FUN_013623	NA	NA	NA	NA	NA	NA	NA	NA	0	0	0	0	0	0	0	0	0	0	0.02	0.02	0	0	0	0	0	0	0	0.01	0.04	0	0	0	0.02	0.05	0	0	0	0	0	0	0	0	0	0	0	0	0	0	0	0	0	0	0	0	0.04	0	0	0	0	0.01	0.01	0.06	0	0	0	0.01	0.04	0	0	0	0	0.02	0	0	0	0	0	0	0	NA	0	0	0	0	0	0.05	0	0	0	0	0	0	0	0	0.07	0.07	0	0.04	0.01	0	0.01	0	0	0	0	0	0	0	0	NA	0	0	0	0	0	0	0	0	0	0	0.03	0	0	0	0	0.05	0	0	0	0	0.02	0	0	0.01	0.01	0.01	NA	0	NA	0	NA	0	0	0	0	NA	0	0	NA	0	0	NA	0	0	0	0	0	0	0	0	0	0.02	0	0	0	0	0.01	0	NA	NA	NA	NA	NA	NA	NA	NA
alt_3prime.5373	FUN_013623	0	0	0.02	0	0	0	0	0	0	0	0	0	0	0.08	0	0	0	0	0	0	0.02	0	0	0	0	0	0	0	0	0.02	0	0	0	0	0.02	0	0	0	0	0	0	0	0	0	0	0	0	0	0	0	0	0	0	0	0	0	0	0	0	0	0	0	0.02	0	0	0	0	0	0	0.03	0	0	0	0	0	0	0	0	0	NA	0	0	0	0	0	0	0	0	0	0	0	0	0	0	0	0	0	0	0	0	0	0	0.01	0	0	0	0	0	0	NA	0	0	0	0	0	0	0	0	0	0	0	0	0	0	0	0	0	0	0	0	0	0.01	0	0	0	0	NA	0	0	0	0	0	0	0	0	0	0	0	0	0	0	0	0	0	0	0	0	0	0	0	0	0	0	0.01	0.01	0	0	0	0	NA	NA	0	NA	0	NA	NA
alt_3prime.5375	FUN_013623	0	0	0	0	0	0	0	0	0.03	0.15	0.11	0.13	0.08	0.16	0.21	0.1	0.09	0.08	0.08	0.06	0.06	0.04	0.06	0.13	0.11	0.07	0.1	0.07	0.07	0.16	0.1	0.08	0.1	0.11	0.2	0.09	0.14	0.16	0.21	0.11	0.06	0.07	0.01	0.07	0.09	0.05	0.09	0.08	0.04	0.02	0.03	0.03	0.01	0.05	0.06	0.06	0.02	0.07	0.08	0.1	0.18	0.1	0.12	0.11	0.18	0.12	0.09	0.26	0.05	0.11	0.14	0.15	0.11	0	0.08	0.11	0	0.38	0.02	NA	0.11	0.03	0.03	0.03	0.01	0.02	0.07	0.01	0.21	0.09	0.14	0.06	0.24	0.11	0.14	0.07	0.2	0.2	0.09	0.1	0.12	0.14	0.3	0.15	0.07	0.05	0	0.02	0.08	NA	0	0	0.04	0.02	0.02	0	0	0.03	0	0.03	0.02	0.01	0.03	0.01	0.05	0.02	0.02	0.01	0.15	0.08	0.07	0.16	0.28	0.14	0.34	0.13	NA	0	0.08	0.06	0	0.06	0	0	0.05	0.02	0.01	0	0	0	0.01	0.01	0.01	0.01	0.02	0.02	0.03	0.02	0.03	0.03	0.16	0.07	0.05	0.12	0.3	0.15	0.23	0.08	0	NA	NA	0	NA	0	NA	NA
alt_3prime.5376	FUN_013623	0	0	0.01	0.04	0.03	0	0	0	0.12	0.13	0.2	0.17	0.18	0.38	0.14	0.14	0.07	0.12	0.1	0.11	0.17	0.09	0.19	0.1	0.15	0.18	0.21	0.09	0.2	0.18	0.16	0.15	0.16	0.16	0.26	0.14	0.18	0.21	0.28	0.08	0.19	0.1	0.16	0.1	0.11	0.1	0.11	0.02	0.08	0.08	0.05	0.04	0.07	0.05	0.08	0.34	0.13	0.16	0.18	0.19	0.27	0.22	0.19	0.15	0.13	0.19	0.19	0.31	0.11	0.12	0.2	0.14	0	0.41	0.25	0.13	0.18	0.17	0	NA	0.09	0.06	0.04	0.04	0.05	0.07	0.07	0.07	0.14	0.1	0.18	0.17	0.27	0.17	0.23	0.16	0.2	0.3	0.25	0.23	0.16	0.29	0.29	0.2	0.12	0.06	0.4	0.05	0	1	0	0.26	0.03	0.02	0.03	0.04	0	0.03	0.09	0.04	0.02	0.07	0.05	0.05	0.06	0.03	0.02	0.03	0.18	0.11	0.08	0.3	0.31	0.21	0.39	0.21	NA	0	0.17	0.15	0.37	0.12	0.11	0	0.01	0.02	0.02	0.01	0.01	0.02	0.01	0.01	0.04	0	0.02	0.02	0.01	0.02	0.05	0.03	0.14	0.1	0.09	0.14	0.27	0.11	0.26	0.15	0	NA	NA	0	NA	0	1	NA
alt_3prime.5377	FUN_013623	1	1	1	1	0.93	1	1	1	1	1	1	1	1	1	1	1	1	1	1	1	1	1	1	1	1	1	1	1	1	1	1	1	1	1	1	1	1	1	1	1	0.99	1	1	1	1	1	1	1	1	1	1	1	1	1	1	1	1	1	1	1	1	1	1	1	1	1	1	1	1	1	1	0.98	1	1	1	1	1	1	1	1	1	1	1	1	1	1	1	1	1	1	1	1	1	1	1	1	1	1	1	1	1	1	0.99	1	1	1	1	1	1	1	1	1	1	1	1	1	1	1	1	1	1	1	1	1	1	1	1	1	1	0.99	1	0.99	0.99	1	0.99	1	NA	1	1	1	1	1	1	NA	1	1	1	1	1	1	1	1	1	1	1	1	1	1	1	1	1	1	1	1	0.99	0.99	0.99	1	1	1	NA	1	1	1	1	NA
alt_3prime.5378	FUN_013623	NA	NA	NA	NA	NA	NA	NA	NA	NA	1	1	NA	NA	0.7	1	NA	1	0.97	1	1	0.78	1	1	1	1	NA	1	1	NA	0.92	1	1	1	1	0.94	1	1	1	1	1	NA	1	NA	1	1	NA	1	NA	NA	NA	1	1	NA	1	1	NA	NA	1	1	1	1	1	0.89	1	1	1	1	1	1	0.8	1	1	1	NA	1	1	NA	1	NA	NA	1	1	1	NA	NA	NA	1	NA	1	1	1	1	1	1	1	NA	1	1	0.95	1	1	1	0.97	1	1	1	NA	1	1	NA	NA	NA	NA	NA	NA	NA	NA	1	NA	NA	NA	NA	1	NA	1	NA	1	NA	1	0.95	0.96	0.97	1	1	1	0.98	NA	NA	1	1	NA	NA	NA	NA	NA	NA	NA	NA	NA	NA	NA	NA	NA	NA	1	1	1	NA	NA	1	1	1	1	0.96	0.99	0.98	0.99	1	NA	NA	NA	NA	NA	NA	NA	NA
alt_3prime.5379	FUN_013623	NA	NA	NA	NA	NA	NA	NA	NA	1	1	1	1	1	0.88	1	1	1	0.98	1	1	0.92	1	1	1	1	1	1	1	1	0.93	1	1	1	1	0.95	1	1	1	1	NA	1	1	1	1	1	1	1	NA	1	1	1	1	1	NA	1	1	1	1	1	1	1	1	0.94	1	1	1	1	1	1	0.81	1	1	NA	1	1	1	1	1	NA	NA	1	1	1	1	1	1	1	0.97	1	1	1	1	1	1	1	1	1	1	0.99	1	1	1	0.96	1	1	1	1	1	NA	1	NA	1	NA	NA	1	NA	NA	1	1	NA	NA	1	1	1	1	1	1	NA	1	0.96	0.97	0.99	1	1	1	0.99	NA	NA	1	1	1	1	1	NA	NA	NA	NA	NA	NA	NA	NA	NA	1	NA	1	1	NA	NA	1	NA	1	1	1	0.97	0.99	0.98	0.99	1	NA	NA	NA	NA	NA	NA	1	NA
alt_3prime.5381	FUN_013623	NA	NA	NA	NA	NA	NA	NA	NA	0.83	0.45	0.68	0.57	0.72	0.76	0.38	0.58	0.42	0.61	0.56	0.65	0.76	0.69	0.8	0.43	0.6	0.75	0.69	0.59	0.77	0.53	0.64	0.67	0.63	0.61	0.59	0.64	0.58	0.59	0.6	0.41	0.78	0.6	0.93	0.59	0.55	0.67	0.57	0.2	0.68	0.79	0.61	0.59	0.86	0.47	0.59	0.89	0.86	0.71	0.71	0.69	0.62	0.71	0.64	0.59	0.41	0.62	0.71	0.56	0.72	0.52	0.61	0.49	0	1	0.79	0.54	1	0.25	NA	NA	0.44	0.66	0.63	0.62	0.83	0.77	0.53	0.9	0.38	0.53	0.57	0.75	0.55	0.61	0.66	0.72	0.5	0.64	0.78	0.72	0.58	0.72	0.49	0.58	0.66	0.51	1	0.69	0	1	NA	1	0.43	NA	0.62	NA	NA	0.46	0.96	NA	NA	0.85	0.68	0.85	0.55	0.58	0.48	0.8	0.56	0.59	0.56	0.69	0.53	0.61	0.56	0.65	NA	NA	0.71	0.73	1	0.69	1	NA	NA	NA	0.6	NA	NA	NA	NA	NA	0.87	NA	0.55	0.48	0.21	0.5	0.63	0.42	0.45	0.58	0.64	0.55	0.46	0.42	0.55	0.65	NA	NA	NA	NA	NA	NA	1	NA
alt_3prime.5384	FUN_013623	1	1	1	1	1	1	1	1	1	1	1	1	1	1	1	1	1	1	1	1	1	1	1	1	1	1	1	1	1	1	1	1	1	1	1	1	1	1	1	1	1	1	1	1	1	1	1	1	1	1	1	1	1	1	1	1	1	1	1	1	1	1	0.98	1	1	1	1	1	1	1	1	1	1	1	1	1	1	1	1	1	1	1	1	1	1	1	1	1	1	1	1	1	1	1	1	1	1	1	1	1	1	1	1	1	1	1	1	1	1	1	1	1	1	1	1	1	1	1	1	1	1	1	1	1	1	1	1	1	1	1	1	1	1	1	1	1	NA	1	1	1	1	1	1	NA	1	1	1	1	1	1	1	1	1	1	1	1	1	1	1	1	1	1	1	1	1	1	1	1	1	1	NA	1	1	1	1	NA
alt_3prime.5387	FUN_013627	0.07	0	0.17	0	0	0.04	0.02	0	0.05	0	0	NA	0	0	0.06	0	0	0	0	0	0.09	0.03	0	0	0	0.04	0	0	0	0	0	0	0.08	0	0	0	0	NA	NA	0	0	NA	0	0	NA	0	NA	NA	0	0.04	0	0.14	0.11	0	0.04	NA	0.04	0.11	0.12	0.06	0.24	0	0.18	0.09	0.05	NA	0.15	0	0.29	NA	NA	0.06	NA	NA	0	0	NA	NA	NA	NA	0.04	0	0.05	0.03	0	0.04	0.05	0.03	0.04	0.12	0	0.05	0.31	0.16	0	0	NA	0.19	0.29	0.18	0.12	NA	0.25	0.03	NA	NA	NA	0	0	NA	NA	NA	0	NA	0	0.06	0.14	0.05	0	0	0.12	0	0.1	0	0.05	0.04	0.06	0	0.09	0.07	0.02	0.21	0.26	0.23	0.09	0.03	NA	NA	NA	NA	NA	NA	NA	NA	0	0	0	0.03	0	0	0.11	0	0	0	0.02	0	0	0.08	0.03	0.02	0.08	0.11	0.22	0.02	0.13	0.04	0.03	0.05	NA	NA	NA	NA	NA	NA	NA	NA
alt_3prime.5390	FUN_013627	0	0	0	0	0	0.07	0	0	0	0	0	0	0	0	0	0	0	0.12	NA	0	0	0	0	0.16	0	0	NA	NA	0	0	0	0	NA	0	NA	NA	0	NA	0	0	NA	NA	NA	NA	NA	0.1	NA	NA	0.1	0.09	0	0	0	0	0	NA	0	0	0	NA	0	0	0	0	0	0	0	0	0	NA	0	0	NA	NA	NA	NA	NA	NA	NA	NA	0	0	0	0	0	0.05	0	0	0	0	0	0	0	0	0	0	NA	NA	0	0	0	NA	0.06	0	NA	NA	NA	NA	NA	NA	NA	NA	0	0	0	0	0	0	0	0	0	0	0.03	0	0	0	0	0	0	0	0.06	0	0.02	0	0	0	NA	0	NA	NA	NA	NA	NA	NA	0	NA	0	0.07	NA	0	0.09	0	0	0	NA	0.03	0	0	0	0	0	0	0	0	0	0	0	0.02	NA	NA	NA	NA	NA	NA	NA	NA
alt_3prime.5392	FUN_013627	0.9	0.65	1	0.7	0.83	0.88	0.93	0.88	0.7	0.91	0.47	0.88	0.96	0.91	NA	0.86	0.79	0.86	0.92	0.88	0.89	0.92	NA	0.93	0.92	0.9	0.75	1	0.93	0.92	1	0.83	NA	NA	0.79	NA	NA	NA	NA	0.9	NA	NA	NA	1	1	NA	NA	NA	1	1	NA	0.94	0.88	1	0.91	NA	NA	0.92	0.81	NA	0.71	0.52	0.8	0.77	0.79	0.85	NA	1	0.95	NA	1	0.84	NA	NA	NA	NA	NA	1	NA	NA	0.82	0.65	0.93	0.89	0.93	0.92	0.95	0.91	1	0.8	0.67	0.89	0.92	0.9	1	0.9	0.92	NA	NA	1	1	NA	0.94	NA	NA	NA	NA	NA	NA	NA	NA	NA	NA	0.95	0.97	0.82	0.81	0.88	0.8	1	1	1	0.7	0.76	0.93	0.8	0.86	0.88	0.92	0.84	0.89	0.83	0.91	0.81	0.92	0.92	NA	1	NA	1	NA	0.54	NA	NA	NA	NA	0.74	0.87	NA	0.88	0.9	0.64	0.77	0.75	1	0.77	0.59	0.87	0.92	0.77	0.92	0.96	0.79	0.82	0.75	0.8	0.76	0.9	NA	NA	NA	NA	NA	NA	NA	NA
alt_3prime.5393	FUN_013627	0	0	0.11	0	0	0	0	0	0	0	0	0	0	0	0	0	0	0	0	0	0	0	NA	0	0.16	0	NA	0	0	0	0	0	NA	NA	0	NA	NA	NA	NA	0	NA	NA	NA	NA	0	NA	0	NA	0	0	NA	0	0	0	0.05	NA	0	0	0	0	0	0	0.06	0	0	0	NA	0	0	NA	0	0	NA	NA	NA	NA	NA	0	NA	NA	0	0	0	0	0	0	0	0.03	0	0	0	0	0	0	0	0	0	NA	NA	0	0	NA	0	NA	NA	NA	NA	NA	NA	NA	NA	NA	NA	0	0	0	0	0	0.11	0	0	0	0	0	0	0	0	0	0	0	0	0.05	0	0	0	0.02	NA	NA	NA	NA	NA	0	NA	NA	NA	NA	0	0	NA	0	0	0	0	NA	0	0	0	0	0	0	0	0	0	0	0	0	0	0.02	NA	NA	NA	NA	NA	NA	NA	NA
alt_3prime.5395	FUN_013634	1	1	0.99	1	1	1	1	1	1	1	1	1	1	1	1	0.99	1	1	1	1	1	1	1	0.99	1	1	1	0.99	1	1	1	1	0.99	1	1	0.97	0.99	0.99	1	0.99	0.99	0.99	0.98	0.96	0.97	0.99	0.99	0.96	1	1	1	0.99	1	1	1	1	1	0.99	1	1	1	1	1	0.99	0.99	0.99	1	0.98	1	1	1	0.98	1	1	0.99	0.97	1	1	0.98	1	1	1	1	1	1	1	1	1	0.99	1	1	1	1	1	0.99	1	1	1	1	0.99	1	1	1	0.98	1	0.97	1	0.97	1	1	0.95	1	1	1	1	1	1	1	1	1	1	1	1	1	1	1	1	1	1	1	1	1	1	1	1	1	NA	1	1	0.99	1	0.97	1	NA	1	1	0.98	1	1	1	1	1	1	1	1	1	1	0.99	1	0.99	1	1	1	1	1	1	1	1	1	1	NA	1	0	1	NA	NA
alt_3prime.5397	FUN_013634	NA	NA	NA	NA	NA	NA	NA	NA	NA	NA	NA	NA	NA	NA	NA	NA	NA	NA	NA	NA	NA	NA	NA	NA	NA	NA	NA	NA	NA	NA	NA	NA	NA	NA	NA	NA	NA	NA	NA	NA	NA	NA	NA	NA	NA	NA	NA	NA	NA	NA	NA	NA	NA	NA	NA	NA	NA	NA	NA	NA	NA	NA	NA	NA	NA	NA	NA	NA	NA	NA	NA	NA	NA	NA	NA	NA	NA	NA	NA	NA	NA	NA	NA	NA	NA	NA	NA	NA	NA	NA	NA	NA	NA	NA	NA	NA	NA	NA	NA	NA	NA	NA	NA	NA	NA	NA	NA	NA	NA	NA	NA	NA	NA	NA	NA	NA	NA	NA	NA	NA	NA	NA	NA	NA	NA	NA	NA	NA	NA	NA	NA	0.36	0.06	NA	0.46	NA	NA	NA	NA	NA	NA	NA	NA	NA	NA	NA	NA	NA	NA	NA	NA	NA	NA	NA	NA	NA	NA	NA	NA	NA	NA	NA	NA	NA	NA	NA	NA	NA	NA	NA	NA	NA	NA	NA	NA	NA
alt_3prime.5399	FUN_013634	1	1	1	1	1	1	1	1	1	1	1	1	1	1	1	1	1	1	1	1	1	1	1	1	1	1	1	1	1	1	1	1	1	1	1	1	1	1	1	1	1	1	1	1	1	1	1	1	1	1	1	1	1	1	1	1	1	1	1	1	1	1	1	1	1	1	1	1	0.99	1	1	1	1	1	1	1	1	1	1	NA	1	1	1	1	1	1	1	1	1	1	1	1	1	1	1	1	1	1	1	1	1	1	1	0.99	1	1	1	1	1	1	1	1	1	1	1	1	1	1	1	1	1	1	1	1	1	1	1	1	1	1	1	1	1	1	1	1	1	1	1	1	1	1	1	1	1	1	1	1	1	1	1	1	1	1	1	1	1	1	1	0.99	1	1	1	1	1	1	1	1	1	NA	NA	1	1	NA	NA	NA
alt_3prime.5405	FUN_013634	NA	NA	0	NA	NA	NA	NA	NA	NA	NA	NA	NA	NA	0	NA	NA	NA	NA	NA	NA	NA	NA	NA	NA	NA	NA	NA	NA	NA	NA	NA	NA	NA	NA	NA	NA	NA	NA	NA	NA	NA	NA	NA	NA	NA	NA	NA	0	NA	NA	NA	NA	NA	NA	NA	NA	NA	NA	NA	NA	NA	NA	NA	NA	NA	NA	NA	NA	NA	NA	NA	NA	NA	0	NA	NA	NA	NA	NA	NA	NA	NA	NA	NA	NA	NA	NA	NA	NA	NA	NA	0.33	NA	NA	NA	NA	NA	NA	NA	0	0.1	0	NA	NA	NA	NA	NA	NA	NA	NA	NA	NA	NA	NA	NA	NA	NA	NA	NA	NA	NA	NA	NA	NA	NA	NA	NA	NA	NA	NA	NA	0	0	0.5	0	NA	NA	NA	0	NA	NA	NA	NA	0	NA	NA	NA	NA	NA	NA	NA	NA	NA	NA	NA	NA	NA	NA	NA	NA	0.6	0.5	0	NA	0.11	0.09	NA	0.2	NA	NA	NA	NA	NA	NA	NA	NA
alt_3prime.5406	FUN_013634	1	1	1	1	1	1	1	1	1	1	1	1	1	1	1	1	1	0.97	1	1	1	1	1	1	1	1	1	1	0.97	1	1	1	1	1	1	1	1	1	1	1	1	1	1	1	1	0.99	1	1	1	1	1	1	1	1	1	1	1	1	1	1	1	1	1	1	1	1	1	1	1	1	1	1	1	1	1	1	1	1	1	NA	1	1	1	1	1	1	1	1	1	1	0.97	1	1	1	1	1	1	1	1	1	1	1	1	1	1	1	1	1	1	1	1	1	1	1	1	1	1	1	1	1	1	1	1	0.99	1	1	1	1	1	1	1	0.99	1	1	1	1	NA	1	1	1	1	1	1	1	1	1	1	1	1	1	1	1	1	1	1	1	1	1	1	0.99	1	1	1	1	1	1	1	1	1	1	NA	1	1	1	NA	NA
alt_3prime.5407	FUN_013637	NA	NA	NA	NA	NA	NA	NA	NA	NA	NA	NA	NA	NA	NA	NA	NA	NA	NA	NA	NA	NA	NA	NA	NA	NA	NA	NA	NA	NA	NA	0.64	NA	NA	NA	NA	NA	1	0.86	1	0.8	1	NA	0.88	0.96	1	0.96	0.81	NA	NA	NA	NA	NA	NA	NA	NA	NA	NA	NA	NA	NA	NA	NA	NA	NA	NA	NA	0.8	NA	NA	0.92	NA	NA	NA	NA	NA	0.85	NA	NA	NA	NA	NA	NA	NA	NA	NA	NA	NA	NA	NA	NA	NA	NA	NA	NA	NA	NA	NA	NA	NA	NA	NA	NA	NA	NA	NA	NA	NA	1	NA	1	1	NA	NA	NA	NA	NA	NA	NA	NA	NA	NA	NA	NA	NA	NA	NA	NA	NA	NA	NA	NA	NA	NA	NA	NA	NA	NA	1	NA	NA	NA	1	NA	NA	NA	NA	NA	NA	NA	NA	NA	NA	NA	NA	NA	NA	NA	NA	NA	NA	NA	NA	NA	NA	NA	NA	NA	NA	NA	1	NA	NA	NA	NA	NA	NA
alt_3prime.5408	FUN_013641	0	0	0	0	0	0	0	0	0	0	0	0	0	0	0	0	0	0	0	0	0	0	0	0	0	0	0.07	0	0	0	0	0	0.03	0.03	NA	0	0	NA	0	0.04	0	0.17	0	0	0.04	0.08	0	0.08	0	0	0	0	0	0	0	NA	0.03	0	0	0	0	0	0	0	0.07	0.03	0.04	0.21	0.07	0.27	0.13	0.07	NA	NA	NA	0.4	0	NA	0	NA	0	0	0	0	0	0	0	0	0	0	0	0	0	0	0.01	0	0	0	0.02	0	0.04	0.03	0	0.02	1	0.23	NA	0.53	0	NA	NA	NA	0	0	0	0	0	0	0	0	0	0	0	0	0	0	0	0	0	0	0	0.01	0	0	0	0.06	NA	0.5	NA	0.29	NA	0	NA	NA	0	0	0	0	0	0	0	0	0	0	0	0	0	0	0	0	0	0	0	0	0	0	0	0.01	NA	NA	NA	NA	NA	NA	NA	NA
alt_3prime.5412	FUN_013641	1	1	1	1	1	1	1	1	1	1	1	NA	1	1	1	1	1	1	1	1	1	1	1	1	1	1	1	1	1	1	1	1	1	1	NA	NA	1	NA	1	1	1	1	1	1	1	1	1	1	1	1	1	1	1	1	1	NA	1	1	1	1	1	1	1	1	1	1	1	1	1	1	1	1	1	NA	NA	1	NA	NA	1	NA	1	1	1	1	1	1	1	1	1	1	1	1	1	1	1	1	1	0.81	1	1	1	1	1	1	1	1	1	NA	NA	NA	NA	NA	1	1	1	1	1	1	1	1	1	1	1	1	1	1	1	1	1	1	1	1	1	1	1	1	NA	1	1	1	NA	NA	1	NA	1	NA	1	1	1	1	1	1	1	1	1	1	1	1	1	1	1	1	1	1	1	1	1	1	NA	NA	NA	NA	NA	NA	NA	NA
alt_3prime.5414	FUN_013641	0	0	0	0	0	0	0	0	0	0	0	NA	0	0	0	0	0	0	0.1	0	0	0	0	0	0	0	0	0	0	0	0	0	0	0	NA	NA	0	NA	0	0	0	0	0	0	0	0	0	0	0	0	0	0	0	0	0	NA	0	0	0	0	0	0	0	0	0	0	0	0	0	0	0	0	0	NA	NA	0	NA	NA	0	NA	0	0	0	0	0	0	0	0	0	0	0	0	0	0	0	0	0	0	0	0	0	0	0	0	0	0	0	NA	NA	NA	NA	NA	0	0	0	0	0	0	0	0	0	0	0	0	0	0	0	0	0	0.01	0	0.01	0.01	0	0	0	NA	0	0	0	NA	NA	0	NA	0	NA	0	0	0	0	0	0	0	0	0	0	0	0	0	0	0	0	0	0	0.07	0	0	0	NA	NA	NA	NA	NA	NA	NA	NA
alt_3prime.5415	FUN_013641	1	1	1	1	1	1	1	1	1	1	1	1	1	1	1	1	1	1	1	1	1	1	1	1	1	NA	1	1	1	1	1	1	1	1	NA	NA	1	NA	1	1	1	NA	1	1	1	1	1	NA	1	NA	1	1	1	1	1	1	1	1	1	1	1	1	1	1	1	1	1	1	1	1	1	1	NA	NA	NA	1	1	NA	1	NA	1	1	1	1	1	1	0.95	1	1	1	1	1	1	1	1	1	1	1	1	1	0.91	1	1	1	1	1	NA	1	NA	NA	NA	1	1	1	1	1	1	1	1	1	1	1	1	1	1	1	1	1	1	1	1	1	0.97	1	1	1	NA	NA	NA	NA	NA	NA	NA	NA	1	NA	1	1	NA	1	1	1	1	1	1	1	1	1	NA	1	1	1	1	1	1	1	1	1	NA	NA	NA	NA	NA	NA	NA	NA
alt_3prime.5416	FUN_013642	0	0	0	0	0	0	0	0	0	0	0	0.03	0	0.03	0	0	0	0	0	0.03	0	0	0	0	0	0	0.06	0	0.02	0	0	0	0	0	0	0	0	0	0	0.03	0	0	0.02	0.02	0.02	0	0.02	0	0	0	0	0.01	0	0	0	0	0	0	0.02	0	0	0	0	0	0.09	0.01	0.03	0.08	0.01	0.06	0.01	0	0	0	0	0	0	0	0	NA	0	0	0	0.01	0.01	0	0	0	0	0	0	0	0.02	0	0	0	0	0.01	0.03	0.07	0	0.04	0.02	0.03	NA	0	0	0	0	0	0	NA	0	0	0	0.01	0	0	0	0.02	0	0	0	0.01	0.01	0	0	0	0.01	0	0.02	0.02	0.02	0.01	0.01	0.01	NA	0	0	0	0	0	NA	NA	0	0	0	0	0	0	0	0.03	0	0	0.02	0	0.01	0.02	0	0	0.01	0.01	0.02	0.02	0.01	0.03	0.02	0.01	NA	NA	NA	NA	NA	NA	NA	NA
alt_3prime.5423	FUN_013642	0.99	0.98	1	0.98	0.99	0.98	0.99	1	0.97	0.99	1	1	0.98	0.97	0.98	1	1	1	1	0.99	1	1	1	1	0.98	1	1	1	1	1	0.97	1	0.97	1	1	1	1	1	1	0.99	1	1	1	1	0.98	0.99	1	1	1	0.95	1	0.99	1	1	1	1	0.89	1	1	0.97	0.97	1	1	1	0.98	0.98	1	1	1	0.99	1	0.98	1	1	1	1	1	NA	NA	NA	1	1	0.99	0.99	0.99	0.97	1	0.95	1	0.94	1	0.98	0.98	1	1	1	1	0.99	0.99	1	1	0.95	1	1	NA	1	1	1	1	1	1	1	1	1	1	0.98	0.97	1	1	1	1	1	0.99	0.99	0.99	1	0.96	0.99	0.99	1	0.99	0.99	1	0.99	1	0.98	NA	1	1	1	1	1	NA	NA	1	1	1	1	1	1	0.99	0.98	1	1	1	0.99	0.98	0.98	1	1	0.99	0.99	0.99	0.99	0.99	0.98	0.98	0.98	1	NA	NA	NA	NA	NA	NA	NA
alt_3prime.5425	FUN_013642	0	0	0	0.01	0	0	0	0.02	0	0	0.02	0	0	0	0	0.01	0	0	0	0	0	0	0	0	0.11	0	0.05	0	0	0.02	0	0.06	0	0.01	0	0	0.03	NA	0.04	0	0.02	0	0.06	0	0	0.01	0	0	0.04	0	0	0	0	0	0	NA	0	0	0	0	0.06	0	0	0	0	0.02	0.03	0.03	0	0	0.04	0	NA	0	0	0	NA	0	0	NA	0	0	0	0.02	0	0.02	0.01	0	0	0	0.02	0.04	0	0	0	0	0.07	0.04	0.04	0.03	0.03	0	0.01	0.02	0	0	NA	0	0	NA	0	NA	0	0	0	0.04	0.02	0	0	0	0	0	0	0	0.01	0	0.05	0.01	0.02	0	0.02	0.01	0	0.03	0.02	0.03	NA	0	0	0	NA	0	NA	NA	0	0	0	0.03	0	0	0	0	0	0	0	0	0.01	0.03	0	0	0.01	0	0.02	0.02	0.01	0	0.01	0.01	NA	0	NA	0	NA	NA	NA	NA
alt_3prime.5428	FUN_013642	0.89	0.97	0.98	0.95	0.91	1	0.99	0.99	0.96	0.89	1	0.97	1	0.98	0.97	0.97	1	NA	0.79	0.97	0.91	1	1	0.98	1	NA	0.86	1	0.98	0.86	0.93	0.98	1	0.97	NA	1	0.96	NA	1	1	0.97	0.89	0.82	0.89	0.94	0.96	0.87	1	0.95	NA	0.96	0.96	0.98	1	0.83	1	1	1	0.93	1	1	1	1	1	1	0.95	0.85	1	0.92	1	1	0.96	1	NA	NA	NA	NA	NA	NA	NA	0.88	0.96	0.8	0.98	1	1	1	1	1	0.96	1	1	0.96	1	1	1	1	0.96	0.98	1	0.98	1	0.96	1	NA	1	NA	1	NA	1	1	NA	0.65	1	0.89	0.94	0.96	0.92	1	0.92	0.93	0.67	0.96	0.95	0.97	1	1	0.99	0.97	0.98	0.97	0.99	0.99	0.99	0.98	0.98	NA	1	NA	NA	NA	0	1	NA	1	1	0.95	1	0.93	1	1	1	0.92	1	1	0.94	0.97	0.84	1	0.99	0.99	0.99	0.98	0.98	1	0.96	0.94	0.98	1	NA	NA	NA	NA	NA	NA	NA
alt_3prime.5433	FUN_013642	0.05	0.07	0.09	0.15	0.04	0.08	0.08	0.05	0.11	0.07	0.05	0.15	0.04	0.08	0.13	0.1	0	0	0.11	0.19	0	0.07	0.11	0	0	0	0.05	0.06	0.15	0.04	0.02	0.05	0	0.04	NA	0	0.05	NA	0	0.01	0	0	0	0.05	0.03	0	0.04	0	0	0.07	0.15	0.11	0.03	0.05	0.06	NA	0	0.04	0	0.08	0.12	NA	0	0.11	0	0	0.05	0.01	0.05	0.06	0.02	0.05	NA	NA	0	NA	0	NA	0	NA	0.04	0.04	0.24	0.04	0.1	0.04	0.1	0.02	0.06	0.12	0.16	0.13	0.11	0.09	0.13	0	0.16	0.08	0.13	0.15	0.24	0.05	0.19	0.14	0	0	NA	NA	0	NA	NA	0	0	NA	0.15	0.04	0.09	0.08	0.09	0	0.03	0	0.07	0.06	0.14	0.12	0.33	0.08	0.06	0.11	0.13	0.16	0.13	0.21	0.14	0.13	NA	0	0	NA	NA	0	0	NA	0.2	0	0.11	0.06	0.16	0	0.06	0.04	0.18	0.09	0.15	0.11	0.16	0	0.31	0.03	0.12	0.16	0.22	0.17	0.12	0.2	0.18	0.17	1	NA	NA	NA	NA	NA	NA	NA
alt_3prime.5434	FUN_013642	NA	NA	NA	NA	NA	NA	NA	NA	NA	NA	NA	NA	NA	NA	NA	NA	NA	NA	NA	NA	NA	NA	NA	NA	NA	NA	NA	NA	NA	NA	NA	NA	NA	NA	NA	NA	NA	NA	NA	NA	NA	NA	NA	NA	NA	NA	NA	NA	NA	NA	NA	NA	NA	NA	NA	NA	NA	NA	NA	NA	NA	NA	NA	NA	NA	NA	NA	NA	NA	NA	NA	NA	NA	NA	NA	NA	NA	NA	NA	NA	NA	NA	NA	NA	NA	NA	NA	NA	NA	NA	NA	NA	NA	NA	NA	NA	NA	NA	NA	NA	NA	NA	NA	NA	NA	NA	NA	NA	NA	NA	NA	NA	NA	NA	NA	NA	NA	NA	NA	NA	NA	NA	NA	NA	NA	NA	NA	NA	NA	0.2	NA	0.19	NA	NA	NA	NA	NA	NA	NA	NA	NA	NA	NA	NA	NA	NA	NA	NA	NA	NA	NA	NA	NA	NA	NA	NA	NA	NA	NA	NA	NA	NA	NA	0.11	NA	NA	NA	NA	NA	NA	NA	NA	NA	NA	NA	NA
alt_3prime.5437	FUN_013642	0.98	0.84	0.82	0.95	0.89	0.94	0.96	0.94	1	0.94	0.78	1	0.96	0.95	0.88	0.85	0.86	NA	0.87	0.92	0.9	1	1	1	NA	NA	0.95	0.91	1	0.86	0.94	0.76	0.92	0.85	NA	0.94	0.96	NA	NA	0.87	1	NA	1	0.96	0.94	0.93	1	1	0.97	NA	1	0.89	0.93	0.87	0.87	NA	1	NA	0.92	0.94	1	0.93	1	1	0.94	0.95	1	1	0.91	1	0.94	1	NA	NA	NA	NA	NA	1	NA	NA	0.81	1	0.71	0.96	1	1	0.85	0.93	1	1	0.96	0.93	0.98	NA	0.95	NA	0.96	0.79	0.87	0.94	0.98	1	0.97	0.94	1	1	NA	1	NA	NA	NA	1	NA	NA	1	0.96	0.95	1	1	0.75	1	NA	0.99	0.93	0.96	1	0.86	0.95	0.94	0.92	0.96	0.95	0.91	0.87	0.96	0.93	NA	1	NA	NA	NA	1	NA	NA	1	NA	0.82	0.97	NA	1	0.8	1	1	NA	NA	0.91	0.98	0.95	NA	0.97	0.88	0.97	0.94	0.96	1	0.83	0.89	0.95	NA	NA	NA	NA	1	NA	NA	NA
alt_3prime.5438	FUN_013642	1	NA	NA	1	NA	0.87	NA	0.85	0.89	0.94	NA	NA	1	0.88	NA	0.8	NA	NA	NA	NA	0.81	NA	NA	1	NA	NA	NA	NA	NA	1	NA	0.96	NA	0.94	NA	NA	0.92	NA	NA	1	1	1	NA	NA	1	1	NA	NA	NA	NA	NA	NA	1	1	NA	NA	NA	NA	NA	NA	NA	NA	NA	NA	NA	NA	NA	NA	0.95	1	NA	NA	NA	NA	NA	NA	NA	NA	NA	NA	NA	1	NA	NA	1	1	NA	NA	NA	NA	NA	NA	0.96	NA	NA	NA	1	NA	NA	NA	1	1	NA	0.91	NA	NA	NA	NA	NA	NA	NA	NA	NA	NA	NA	NA	1	NA	NA	NA	NA	NA	NA	NA	0.94	1	NA	0.89	0.97	0.87	NA	1	0.9	1	NA	0.94	NA	NA	NA	NA	NA	1	NA	NA	NA	NA	NA	NA	NA	NA	0.83	NA	NA	NA	NA	NA	1	0.8	NA	0.84	0.92	0.94	1	1	0.91	NA	NA	0.9	NA	NA	NA	NA	NA	NA	NA	NA
alt_3prime.5445	FUN_013646	1	1	1	1	1	1	1	0.96	1	1	1	1	0.96	1	1	1	1	1	1	1	1	1	1	0.99	1	1	1	NA	1	1	1	1	1	1	1	1	1	NA	1	1	1	NA	1	NA	1	1	1	NA	1	1	1	1	1	1	1	NA	NA	1	1	NA	1	1	1	1	NA	NA	NA	1	1	NA	1	1	1	NA	1	NA	NA	NA	NA	NA	1	1	1	1	1	1	0.97	1	1	1	1	1	1	NA	1	1	1	1	1	1	1	1	1	1	NA	NA	NA	NA	NA	NA	NA	1	1	1	0.98	0.97	1	1	1	1	1	0.89	1	1	0.99	1	1	1	1	0.99	1	0.99	1	0.95	0.99	0.99	NA	1	1	NA	NA	1	1	NA	1	1	1	1	1	1	1	1	0.96	1	1	1	1	0.98	1	1	1	0.99	1	0.99	0.99	0.98	0.98	0.99	1	NA	1	NA	NA	NA	NA	NA
alt_3prime.5446	FUN_013646	0	0	0	0	0	0	0	0	0	0	0	0	0	0	0	0	0	0	0	0	0	0	0	0	0	NA	0	0	0	0	0	0	NA	0	NA	NA	0	NA	0	0	0	NA	0	NA	0	0	NA	NA	0	0	0	0	0	0	0	NA	NA	0	NA	0	0	NA	0	0	NA	NA	NA	0	0	0	NA	0.14	NA	NA	NA	NA	NA	NA	NA	NA	0	0	0	0	0	0	0	0	NA	0	NA	0	0	NA	0	0	NA	0	NA	0	0	0	0	0	NA	NA	NA	NA	NA	NA	NA	NA	NA	0	0	0.03	0	0	0	0	0	0	0	0	0	0	0	0	0.02	0	0.01	0.01	0	0	0.01	0.01	NA	0	NA	NA	0	NA	0	NA	0	NA	0	0	NA	0	0	0	0	0	0	0	0	0	NA	0	0.02	0	0.02	0	0	0	0	0	NA	NA	NA	NA	NA	NA	NA	NA
alt_3prime.5447	FUN_013647	0.47	0.07	0.27	0.35	0.46	0.39	0.55	0.6	0.92	0.32	0.57	NA	0.64	0.27	0.8	0.5	0.58	NA	0.5	0.52	0.67	0.3	NA	0.5	0.14	NA	NA	0.46	0.57	0.53	NA	0.62	0.3	NA	NA	NA	0.65	NA	0.5	0.75	NA	NA	NA	NA	NA	NA	NA	NA	0.69	NA	0.69	0.65	0.7	0.79	NA	NA	NA	0.62	NA	NA	NA	NA	NA	0.43	NA	NA	NA	NA	NA	NA	NA	NA	NA	NA	NA	NA	NA	NA	NA	NA	0.63	NA	0.43	0.62	0.61	0.6	0.7	0.45	NA	NA	NA	0.69	0.67	NA	NA	NA	0.6	NA	NA	NA	NA	NA	NA	0.69	NA	NA	NA	NA	NA	NA	NA	NA	0.8	NA	0.25	NA	0.5	0.65	NA	0.64	0.57	0.32	0.82	0.62	0.53	0.19	0.55	0.62	0.48	0.51	0.79	0.51	0.5	0.7	0.46	0.68	NA	NA	NA	NA	NA	NA	NA	NA	0.18	0.67	0.18	0.35	NA	0.41	0.43	0.27	0.44	NA	NA	0.51	0.47	0.14	0.33	0.62	0.48	0.38	0.49	0.54	0.48	0.47	0.69	0.52	NA	NA	NA	NA	NA	NA	NA	NA
alt_3prime.5448	FUN_013647	NA	NA	NA	NA	NA	NA	NA	NA	NA	NA	NA	NA	NA	NA	NA	NA	NA	NA	NA	NA	NA	NA	NA	NA	NA	NA	NA	NA	NA	NA	NA	NA	NA	NA	NA	NA	NA	NA	NA	NA	NA	NA	NA	NA	NA	NA	NA	NA	NA	NA	NA	NA	NA	NA	NA	NA	NA	NA	NA	NA	NA	NA	NA	NA	NA	NA	NA	NA	NA	NA	NA	NA	NA	NA	NA	NA	NA	NA	NA	NA	NA	NA	NA	NA	NA	NA	NA	NA	NA	NA	NA	NA	NA	NA	NA	NA	NA	NA	NA	NA	NA	NA	NA	NA	NA	NA	NA	NA	NA	NA	NA	NA	NA	NA	NA	NA	NA	NA	NA	NA	NA	NA	NA	NA	NA	NA	NA	NA	NA	NA	NA	0.36	0.39	NA	NA	NA	NA	NA	NA	NA	NA	NA	NA	NA	NA	NA	NA	NA	NA	NA	NA	NA	NA	NA	NA	NA	NA	NA	NA	NA	NA	NA	NA	0.48	NA	NA	NA	0.3	NA	NA	NA	NA	NA	NA	NA	NA
alt_3prime.5450	FUN_028948	NA	NA	NA	NA	NA	0.21	NA	NA	0	NA	NA	NA	NA	NA	NA	NA	NA	NA	NA	NA	NA	NA	NA	NA	NA	NA	NA	NA	NA	NA	NA	NA	NA	NA	NA	NA	NA	NA	NA	NA	NA	NA	NA	NA	NA	NA	NA	NA	0	NA	NA	NA	NA	NA	NA	NA	NA	NA	NA	NA	NA	NA	NA	NA	NA	NA	NA	NA	NA	NA	NA	NA	NA	NA	NA	NA	NA	NA	NA	NA	0	NA	NA	NA	NA	NA	NA	NA	NA	NA	NA	NA	NA	NA	NA	NA	NA	0	NA	NA	NA	NA	NA	NA	NA	NA	NA	NA	NA	NA	NA	NA	NA	NA	NA	NA	NA	NA	NA	NA	NA	NA	NA	NA	NA	NA	NA	NA	NA	NA	NA	NA	NA	NA	NA	NA	NA	0	NA	NA	NA	NA	NA	NA	NA	NA	NA	NA	NA	NA	0.08	NA	NA	NA	NA	NA	NA	NA	NA	NA	NA	NA	NA	NA	NA	NA	NA	NA	NA	NA	NA	NA	NA	NA	NA	NA
alt_3prime.5451	FUN_028952	NA	NA	NA	1	NA	NA	NA	NA	1	NA	NA	1	NA	NA	1	NA	NA	NA	NA	1	NA	NA	NA	1	1	NA	1	1	NA	NA	1	NA	1	NA	1	1	NA	NA	1	1	1	NA	1	1	NA	NA	1	1	1	NA	1	1	NA	NA	NA	NA	1	NA	NA	1	NA	NA	1	1	0.79	NA	0.98	0.98	NA	NA	0.94	1	1	NA	1	1	NA	NA	NA	NA	1	NA	1	1	NA	NA	NA	1	NA	NA	1	1	NA	NA	1	NA	1	NA	1	0.96	NA	NA	0.89	1	1	NA	1	0.89	NA	NA	NA	NA	NA	NA	NA	1	NA	NA	NA	NA	NA	NA	NA	1	NA	NA	1	1	0.92	NA	NA	1	NA	NA	1	1	NA	NA	NA	1	NA	NA	NA	NA	NA	NA	NA	1	NA	NA	NA	NA	NA	NA	NA	NA	NA	NA	NA	NA	0.8	NA	NA	1	NA	NA	NA	0.94	NA	NA	NA	NA	NA	NA	NA	NA
alt_3prime.5454	FUN_028952	1	NA	1	0.99	NA	NA	1	1	1	NA	1	1	NA	NA	1	1	1	NA	1	1	NA	NA	1	1	1	NA	1	1	NA	NA	1	1	1	NA	1	1	NA	NA	1	1	1	NA	1	1	NA	NA	1	1	1	NA	1	1	NA	NA	0.99	1	1	NA	1	1	NA	NA	1	1	1	NA	1	1	NA	NA	1	1	1	NA	1	1	1	1	1	1	1	NA	1	1	NA	NA	1	1	1	NA	1	1	NA	NA	1	1	1	NA	1	1	NA	NA	1	1	1	1	1	1	1	1	1	1	1	NA	1	1	NA	NA	1	1	1	NA	1	1	NA	NA	1	0.99	1	NA	1	1	NA	NA	1	1	NA	1	1	1	1	1	1	1	0.99	NA	1	1	NA	NA	1	1	1	NA	1	1	NA	NA	1	1	1	NA	1	1	NA	NA	1	1	1	NA	NA	NA	NA	NA	NA	NA
alt_3prime.5462	FUN_028952	NA	NA	0	0	NA	NA	NA	NA	0	NA	NA	0	NA	NA	0	NA	0	NA	0	0	NA	NA	0	0	0	NA	0	0	NA	NA	0	0	0	NA	0	0	NA	NA	0	0	0	NA	0	0	NA	NA	0	0	0	NA	0	0	NA	NA	0	NA	0	NA	0	0	NA	NA	0	0	0	NA	0	0	NA	NA	0	0	0	NA	NA	NA	NA	NA	NA	NA	NA	NA	0	0	NA	NA	0	0	0	NA	0.01	0.03	NA	NA	0	0	0.02	NA	0	0	NA	NA	0.01	0	NA	NA	0	NA	0	0	NA	NA	0	NA	0	0	NA	NA	NA	0	0	NA	0	0	NA	NA	0	0	0	NA	0	0.01	NA	NA	0	0	NA	0	NA	0	NA	0	0	NA	NA	NA	NA	0	NA	NA	NA	NA	0	NA	NA	0	NA	NA	NA	0	0	NA	0	0	NA	NA	0	0	NA	NA	NA	NA	NA	NA	NA	NA
alt_3prime.5463	FUN_028952	NA	NA	NA	NA	NA	NA	NA	NA	NA	NA	NA	NA	NA	NA	NA	NA	NA	NA	NA	0	NA	NA	NA	NA	NA	NA	NA	NA	NA	NA	NA	NA	NA	NA	NA	NA	NA	NA	NA	NA	NA	NA	NA	NA	NA	NA	NA	NA	NA	NA	NA	NA	NA	NA	NA	NA	NA	NA	0	NA	NA	NA	NA	NA	NA	NA	NA	0	NA	NA	NA	NA	NA	NA	NA	NA	NA	NA	NA	NA	NA	NA	NA	NA	NA	NA	NA	NA	NA	NA	NA	NA	NA	NA	NA	NA	NA	NA	NA	NA	NA	NA	NA	NA	NA	NA	NA	NA	NA	NA	NA	NA	NA	NA	NA	NA	NA	NA	NA	NA	NA	NA	NA	NA	NA	NA	NA	NA	NA	NA	NA	NA	NA	NA	NA	NA	NA	NA	NA	NA	NA	NA	NA	NA	NA	NA	NA	NA	NA	NA	NA	NA	NA	NA	NA	NA	NA	NA	NA	NA	NA	NA	NA	NA	NA	NA	NA	NA	NA	NA	NA	NA	NA	NA	NA	NA
alt_3prime.5464	FUN_028952	NA	NA	1	0.87	NA	NA	NA	NA	1	NA	NA	0.97	NA	NA	1	NA	1	NA	1	0.88	NA	NA	1	0.95	1	NA	1	0.98	NA	NA	1	1	1	NA	0.93	1	NA	NA	0.91	0.97	1	NA	1	1	NA	NA	0.93	1	1	NA	1	1	NA	NA	1	NA	0.91	NA	0.84	1	NA	NA	0.98	0.99	0.91	NA	0.97	0.96	NA	NA	1	0.96	1	NA	NA	NA	NA	NA	NA	NA	NA	NA	0.97	0.92	NA	NA	0.88	1	0.98	NA	0.96	0.97	NA	NA	0.98	0.96	0.95	NA	0.98	0.98	NA	NA	0.99	0.95	NA	NA	1	NA	1	1	NA	NA	1	NA	1	1	NA	NA	NA	0.85	0.96	NA	1	1	NA	NA	1	0.9	0.98	NA	1	0.98	NA	NA	0.94	0.97	NA	1	NA	1	NA	1	1	NA	NA	NA	NA	1	NA	NA	NA	NA	0.92	NA	NA	0.64	NA	NA	NA	0.83	1	NA	1	0.96	NA	NA	0.94	0.97	NA	NA	NA	NA	NA	NA	NA	NA
alt_3prime.5468	FUN_028952	NA	NA	NA	NA	NA	NA	NA	NA	NA	NA	NA	NA	NA	NA	NA	NA	NA	NA	NA	0	NA	NA	NA	NA	NA	NA	NA	NA	NA	NA	NA	NA	NA	NA	NA	NA	NA	NA	NA	NA	NA	NA	NA	NA	NA	NA	NA	NA	NA	NA	NA	NA	NA	NA	NA	NA	NA	NA	NA	NA	NA	NA	0	NA	NA	NA	NA	NA	NA	NA	NA	NA	NA	NA	NA	NA	NA	NA	0	NA	NA	NA	NA	NA	NA	NA	NA	NA	NA	NA	NA	NA	NA	NA	NA	NA	NA	NA	NA	0	NA	NA	NA	NA	NA	NA	NA	NA	NA	NA	NA	NA	NA	NA	NA	NA	NA	NA	NA	NA	NA	NA	0	0	NA	NA	NA	NA	0	NA	NA	0.1	NA	NA	NA	0	NA	NA	NA	NA	NA	NA	NA	NA	NA	NA	NA	NA	NA	NA	NA	NA	NA	NA	0	NA	NA	NA	NA	NA	0	NA	NA	0.12	NA	NA	0	0	NA	NA	NA	NA	NA	NA	NA	NA
alt_3prime.5491	FUN_028952	NA	NA	NA	1	NA	NA	NA	NA	1	NA	1	1	NA	NA	1	1	1	NA	1	1	NA	NA	1	1	1	NA	1	1	NA	NA	1	1	1	NA	NA	0.97	NA	NA	0.94	1	1	NA	1	1	NA	NA	1	1	0.94	NA	1	1	NA	NA	1	1	0.98	NA	1	1	NA	NA	1	1	1	NA	0.98	1	NA	NA	1	1	NA	NA	NA	NA	1	1	1	NA	NA	NA	1	1	NA	NA	1	1	1	NA	0.98	1	NA	NA	1	1	1	NA	1	1	NA	NA	1	1	NA	1	NA	NA	NA	NA	1	NA	1	NA	NA	NA	NA	NA	NA	NA	NA	NA	1	1	NA	NA	1	1	1	NA	1	1	NA	NA	1	1	NA	NA	NA	NA	NA	NA	1	NA	NA	NA	NA	1	NA	NA	NA	NA	1	NA	1	0.93	NA	NA	NA	1	0.8	NA	1	1	NA	NA	1	1	NA	NA	NA	NA	NA	NA	NA	NA
alt_3prime.5492	FUN_028952	NA	NA	NA	1	NA	NA	NA	NA	1	NA	1	1	NA	NA	1	1	1	NA	1	1	NA	NA	1	1	1	NA	1	1	NA	NA	1	1	1	NA	NA	1	NA	NA	1	1	1	NA	1	1	NA	NA	1	1	1	NA	1	1	NA	NA	1	1	1	NA	1	1	NA	NA	1	1	0.98	NA	1	1	NA	NA	0.96	1	NA	NA	NA	NA	1	1	1	NA	NA	NA	1	1	NA	NA	1	1	1	NA	0.98	1	NA	NA	0.98	0.87	1	NA	0.99	1	NA	NA	0.98	0.99	NA	1	NA	NA	NA	NA	1	NA	1	NA	NA	NA	NA	NA	NA	NA	0.6	NA	1	1	NA	NA	1	1	0.94	NA	0.98	0.99	NA	NA	1	1	NA	NA	NA	NA	NA	NA	1	NA	NA	NA	NA	1	NA	NA	NA	NA	1	NA	1	1	NA	NA	NA	1	0.97	NA	1	1	NA	NA	1	1	NA	NA	NA	NA	NA	NA	NA	NA
alt_3prime.5493	FUN_028952	0	NA	0.05	0.33	NA	NA	NA	0.21	0.63	NA	0.5	0.45	NA	NA	0.57	0.45	0.4	NA	0.4	0.49	NA	NA	0.38	0.26	0.42	NA	0.34	0.42	NA	NA	0.38	0.31	0.45	NA	0.31	0.56	NA	NA	0.58	0.38	0.4	NA	0.56	0.42	NA	NA	0.56	0.92	0.33	NA	0.67	0.38	NA	NA	0.29	0.83	0.49	NA	0.44	0.59	NA	NA	0.44	0.52	0.66	NA	0.79	0.76	NA	NA	0.59	0.7	NA	NA	NA	NA	1	0.34	1	NA	0.05	NA	0.37	0.46	NA	NA	0.3	0.26	0.71	NA	0.74	0.74	NA	NA	0.69	0.51	0.7	NA	0.88	0.77	NA	NA	0.65	0.72	NA	0.52	NA	0	NA	NA	1	NA	0.55	NA	0.19	0.19	NA	NA	0.27	0.16	0.22	NA	0.47	0.42	NA	NA	0.44	0.31	0.78	NA	0.71	0.73	NA	NA	0.64	0.71	NA	0	NA	NA	NA	NA	1	NA	0.3	NA	0.37	0.21	NA	NA	0.12	0.04	0.35	NA	0.5	0.32	NA	NA	0.23	0.43	0.57	NA	0.64	0.52	NA	NA	0.71	0.56	NA	NA	NA	NA	NA	NA	NA	NA
alt_3prime.5494	FUN_028952	NA	NA	NA	1	NA	NA	NA	NA	0.75	NA	1	1	NA	NA	0.94	1	0.95	NA	1	0.94	NA	NA	0.89	0.75	0.83	NA	1	1	NA	NA	1	1	1	NA	NA	1	NA	NA	1	1	1	NA	1	1	NA	NA	1	1	0.89	NA	1	1	NA	NA	1	1	0.96	NA	0.96	0.98	NA	NA	0.96	1	1	NA	0.99	0.96	NA	NA	0.98	0.97	NA	NA	NA	NA	1	1	1	NA	NA	NA	0.81	1	NA	NA	1	1	1	NA	0.95	0.99	NA	NA	1	1	0.96	NA	1	1	NA	NA	0.97	0.98	NA	1	NA	NA	NA	NA	1	NA	1	NA	NA	NA	NA	NA	NA	NA	NA	NA	1	1	NA	NA	0.71	1	1	NA	1	1	NA	NA	1	1	NA	NA	NA	NA	NA	NA	1	NA	NA	NA	NA	1	NA	NA	NA	NA	1	NA	1	1	NA	NA	NA	0.93	0.97	NA	1	0.91	NA	NA	0.88	1	NA	NA	NA	NA	NA	NA	NA	NA
alt_3prime.5496	FUN_028952	0	NA	0	0	NA	NA	NA	0	NA	NA	0	0	NA	NA	0	0	0	NA	0	0	NA	NA	0	0	0	NA	0	0	NA	NA	0	0	0	NA	0	0.03	NA	NA	0.08	0	0	NA	0	0	NA	NA	0	NA	0.03	NA	NA	0	NA	NA	0	NA	0.02	NA	0	0	NA	NA	0	0	0	NA	0.08	0.01	NA	NA	0	0	NA	NA	NA	NA	NA	0	NA	NA	0	NA	0	0	NA	NA	0	0	0	NA	0.05	0	NA	NA	0	0	0	NA	0	0	NA	NA	0	0	NA	0	NA	0	NA	NA	NA	NA	NA	NA	0	0	NA	NA	0	0	0	NA	0	0	NA	NA	0	0	0	NA	0	0	NA	NA	0	0	NA	0	NA	NA	NA	NA	NA	NA	NA	NA	0	0	NA	NA	0	0	0	NA	0	0.03	NA	NA	0	0	0.24	NA	0	0	NA	NA	NA	0	NA	NA	NA	NA	NA	NA	NA	NA
alt_3prime.5498	FUN_028952	0	NA	0	0	NA	NA	NA	0	NA	NA	0	0	NA	NA	0	0	0	NA	0	0	NA	NA	0	0	0	NA	0	0	NA	NA	0	0	0	NA	0	0	NA	NA	0	0	0	NA	0	0	NA	NA	0	NA	0	NA	NA	0	NA	NA	0	NA	0	NA	0	0	NA	NA	0	0	0.04	NA	0	0	NA	NA	0.06	0	NA	NA	NA	NA	NA	0	NA	NA	0	NA	0	0	NA	NA	0	0	0	NA	0.05	0	NA	NA	0.05	0.14	0	NA	0.06	0	NA	NA	0.03	0.04	NA	0	NA	0	NA	NA	NA	NA	NA	NA	0	0	NA	NA	0	0	0.16	NA	0	0	NA	NA	0	0	0.19	NA	0.05	0.02	NA	NA	0	0	NA	0	NA	NA	NA	NA	NA	NA	NA	NA	0	0	NA	NA	0	0	0	NA	0	0	NA	NA	0	0	0.04	NA	0	0	NA	NA	NA	0	NA	NA	NA	NA	NA	NA	NA	NA
alt_3prime.5500	FUN_028952	1	NA	1	1	NA	NA	NA	0.79	0.64	NA	1	1	NA	NA	0.92	1	0.96	NA	1	0.94	NA	NA	0.93	0.9	0.88	NA	1	1	NA	NA	1	1	1	NA	1	1	NA	NA	1	1	1	NA	1	1	NA	NA	1	NA	0.94	NA	NA	1	NA	NA	1	NA	0.96	NA	0.97	0.97	NA	NA	0.97	1	1	NA	0.96	0.89	NA	NA	0.97	0.92	NA	NA	NA	NA	NA	1	NA	NA	1	NA	0.88	1	NA	NA	1	1	1	NA	0.87	0.98	NA	NA	1	1	0.91	NA	1	1	NA	NA	0.94	0.95	NA	1	NA	1	NA	NA	NA	NA	NA	NA	1	0.97	NA	NA	1	1	1	NA	1	1	NA	NA	0.76	1	1	NA	1	1	NA	NA	1	1	NA	1	NA	NA	NA	NA	NA	NA	NA	NA	1	1	NA	NA	1	1	1	NA	1	1	NA	NA	0.83	0.94	0.96	NA	1	0.9	NA	NA	NA	1	NA	NA	NA	NA	NA	NA	NA	NA
alt_3prime.5511	FUN_028952	NA	NA	NA	NA	NA	NA	NA	NA	NA	NA	NA	NA	NA	NA	NA	NA	NA	NA	NA	NA	NA	NA	NA	NA	NA	NA	NA	NA	NA	NA	NA	NA	NA	NA	NA	NA	NA	NA	NA	NA	NA	NA	NA	0.6	NA	NA	0	NA	NA	NA	NA	NA	NA	NA	NA	NA	NA	NA	NA	NA	NA	NA	NA	NA	0.38	NA	0.4	0.44	NA	NA	NA	0.38	NA	NA	NA	NA	NA	NA	NA	NA	NA	NA	NA	NA	NA	NA	NA	NA	NA	NA	NA	0.67	NA	NA	NA	NA	NA	NA	0.33	0.32	NA	NA	NA	0	NA	0	NA	NA	NA	NA	NA	NA	NA	NA	NA	NA	NA	NA	NA	NA	NA	NA	NA	NA	NA	NA	NA	NA	0.33	NA	0.27	0.18	NA	NA	0.25	0.24	NA	NA	NA	NA	NA	NA	NA	NA	NA	NA	NA	NA	NA	NA	NA	NA	NA	NA	NA	NA	NA	NA	NA	NA	0.45	NA	NA	0.38	NA	NA	NA	0.14	NA	NA	NA	NA	NA	NA	NA	NA
alt_3prime.5512	FUN_028952	NA	NA	NA	0	NA	NA	NA	NA	NA	NA	NA	NA	NA	NA	NA	NA	NA	NA	NA	0	NA	NA	NA	NA	NA	NA	NA	NA	NA	NA	NA	NA	NA	NA	NA	NA	NA	NA	NA	NA	NA	NA	NA	NA	NA	NA	NA	NA	NA	NA	NA	NA	NA	NA	NA	NA	NA	NA	0.1	0.14	NA	NA	NA	NA	0.31	NA	0.27	0.17	NA	NA	NA	0.42	NA	NA	NA	NA	NA	NA	NA	NA	NA	NA	NA	0	NA	NA	NA	NA	0.06	NA	NA	0.35	NA	NA	NA	NA	0.04	NA	0.2	0.16	NA	NA	0	0	NA	NA	NA	NA	NA	NA	NA	NA	NA	NA	NA	NA	NA	NA	NA	NA	NA	NA	NA	NA	NA	NA	NA	NA	0.33	NA	0.18	0.08	NA	NA	0.2	0.24	NA	NA	NA	NA	NA	NA	NA	NA	NA	NA	NA	NA	NA	NA	NA	NA	NA	NA	NA	NA	NA	NA	NA	NA	0.38	NA	NA	0.15	NA	NA	NA	0.27	NA	NA	NA	NA	NA	NA	NA	NA
alt_3prime.5513	FUN_028952	NA	NA	NA	NA	NA	NA	NA	NA	NA	NA	0	NA	NA	NA	NA	NA	NA	NA	NA	NA	NA	NA	0	NA	NA	NA	NA	0	NA	NA	NA	NA	NA	NA	NA	0	NA	NA	0	NA	NA	NA	NA	NA	NA	NA	NA	NA	NA	NA	NA	0.14	NA	NA	NA	NA	NA	NA	0.04	0.05	NA	NA	NA	0	0.14	NA	0.17	0.09	NA	NA	0.06	0.24	NA	NA	NA	NA	NA	NA	NA	NA	NA	NA	0	NA	NA	NA	NA	NA	NA	NA	0	0.14	NA	NA	0.11	0	0.02	NA	0.1	0.1	NA	NA	0	0	NA	NA	NA	NA	NA	NA	NA	NA	NA	NA	NA	NA	NA	NA	NA	NA	NA	NA	NA	0.06	NA	NA	NA	NA	0.31	NA	0.08	0.05	NA	NA	0.19	0.1	NA	NA	NA	NA	NA	NA	NA	NA	NA	NA	NA	NA	NA	NA	NA	NA	NA	NA	NA	0.07	NA	NA	NA	0	0.26	NA	0.24	0.13	NA	NA	NA	0.09	NA	NA	NA	NA	NA	NA	NA	NA
alt_3prime.5514	FUN_028952	NA	NA	NA	0	NA	NA	NA	NA	NA	NA	NA	NA	NA	NA	NA	NA	NA	NA	NA	0	NA	NA	NA	NA	NA	NA	NA	0.1	NA	NA	NA	NA	NA	NA	NA	0.25	NA	NA	NA	NA	NA	NA	NA	NA	NA	NA	1	NA	NA	NA	NA	NA	NA	NA	NA	NA	NA	NA	0.18	0.33	NA	NA	NA	NA	0.42	NA	0.35	0.21	NA	NA	NA	0.53	NA	NA	NA	NA	NA	NA	NA	NA	NA	NA	NA	0.21	NA	NA	NA	NA	0.11	NA	NA	0.21	NA	NA	0.3	NA	0.26	NA	0.33	0.28	NA	NA	0.17	0.29	NA	1	NA	NA	NA	NA	NA	NA	NA	NA	NA	NA	NA	NA	NA	NA	NA	NA	NA	0.36	NA	NA	NA	NA	0.5	NA	0.36	0.29	NA	NA	0.43	0.5	NA	NA	NA	NA	NA	NA	NA	NA	NA	NA	NA	NA	NA	NA	NA	NA	NA	NA	NA	NA	NA	NA	NA	NA	0.42	NA	NA	0.22	NA	NA	NA	0.7	NA	NA	NA	NA	NA	NA	NA	NA
alt_3prime.5515	FUN_028952	NA	NA	NA	NA	NA	NA	NA	NA	NA	NA	0	NA	NA	NA	NA	NA	NA	NA	NA	NA	NA	NA	0.08	NA	NA	NA	NA	0.06	NA	NA	NA	NA	NA	NA	NA	0.2	NA	NA	0.33	NA	NA	NA	NA	NA	NA	NA	1	NA	NA	NA	NA	0	NA	NA	NA	NA	NA	NA	0.07	0.13	NA	NA	NA	0	0.2	NA	0.23	0.12	NA	NA	0.16	0.33	NA	NA	NA	NA	NA	NA	NA	NA	NA	NA	0	0.25	NA	NA	NA	NA	NA	NA	0	0.08	NA	NA	0.15	0.21	0.13	NA	0.18	0.19	NA	NA	0.14	0.2	NA	0.76	NA	NA	NA	NA	NA	NA	NA	NA	NA	NA	NA	NA	NA	NA	0.27	NA	0.36	0.2	NA	NA	NA	0.36	0.47	NA	0.2	0.2	NA	NA	0.41	0.27	NA	NA	NA	NA	NA	NA	NA	NA	NA	NA	NA	NA	NA	NA	NA	NA	NA	NA	NA	0.12	NA	NA	NA	0.15	0.31	NA	0.16	0.2	NA	NA	NA	0.4	NA	NA	NA	NA	NA	NA	NA	NA
alt_3prime.5516	FUN_028952	NA	NA	NA	0.65	NA	NA	NA	NA	NA	NA	0	0.33	NA	NA	NA	NA	NA	NA	NA	0.64	NA	NA	0.21	NA	NA	NA	NA	0.36	NA	NA	NA	0.6	NA	NA	NA	0.43	NA	NA	0.29	NA	NA	NA	NA	NA	NA	NA	NA	NA	0.1	NA	NA	0.33	NA	NA	NA	NA	0.5	NA	0.25	0.23	NA	NA	NA	0.14	0.26	NA	0.35	0.33	NA	NA	0.27	0.3	NA	NA	NA	NA	NA	NA	NA	NA	NA	NA	0.42	0.55	NA	NA	NA	NA	0.76	NA	0.23	0.24	NA	NA	0.29	0.21	0.31	NA	0.31	0.38	NA	NA	0.44	0.39	NA	NA	NA	NA	NA	NA	NA	NA	NA	NA	NA	NA	NA	NA	NA	NA	0.2	NA	0.18	0.3	NA	NA	0.2	NA	0.47	NA	0.3	0.39	NA	NA	0.48	0.27	NA	NA	NA	NA	NA	NA	NA	NA	NA	NA	NA	NA	NA	NA	NA	NA	NA	NA	NA	0.3	NA	NA	NA	0	0.38	NA	0.16	0.46	NA	NA	NA	0.22	NA	NA	NA	NA	NA	NA	NA	NA
alt_3prime.5521	FUN_028952	0.06	NA	0	0.16	NA	NA	0.35	0.05	0.06	NA	0.21	0.21	NA	NA	0.61	0.18	0.15	NA	0.15	0.33	NA	NA	0.4	0.17	0.34	NA	0.28	0.36	NA	NA	0.46	0.28	0.22	NA	0.25	0.44	NA	NA	0.54	0.23	0.31	NA	0.37	0.56	NA	NA	0.51	0.22	0.16	NA	0.09	0.32	NA	NA	0.39	0.25	0.19	NA	0.23	0.35	NA	NA	0.52	0.17	0.21	NA	0.3	0.38	NA	NA	0.54	0.25	NA	NA	0.26	0.18	1	NA	0	NA	0.08	NA	0.13	0.23	NA	NA	0.53	0.08	0.17	NA	0.15	0.32	NA	NA	0.41	0.18	0.22	NA	0.27	0.37	NA	NA	0.46	0.19	0	NA	NA	0.6	0	NA	0.61	NA	0.03	NA	0.01	0.13	NA	NA	0.32	0.23	0.04	NA	0.07	0.14	NA	NA	0.41	0.1	0.19	NA	0.19	0.32	NA	NA	0.54	0.23	NA	0	NA	0.38	NA	0	1	NA	0.07	NA	0.12	0.23	NA	NA	0.13	0.34	0.07	NA	0.12	0.21	NA	NA	0.57	0.05	0.15	NA	0.16	0.36	NA	NA	0.37	0.14	0	NA	NA	1	NA	NA	NA	NA
alt_3prime.5522	FUN_028952	NA	NA	NA	NA	NA	NA	NA	NA	NA	NA	NA	NA	NA	NA	NA	NA	NA	NA	NA	NA	NA	NA	NA	NA	NA	NA	NA	NA	NA	NA	NA	NA	NA	NA	NA	NA	NA	NA	NA	NA	NA	NA	NA	NA	NA	NA	NA	NA	NA	NA	NA	NA	NA	NA	NA	NA	NA	NA	NA	NA	NA	NA	NA	NA	NA	NA	NA	NA	NA	NA	NA	NA	NA	NA	NA	NA	NA	NA	NA	NA	NA	NA	NA	NA	NA	NA	NA	NA	NA	NA	NA	NA	NA	NA	NA	NA	NA	NA	NA	NA	NA	NA	NA	NA	NA	NA	NA	NA	NA	NA	NA	NA	NA	NA	NA	NA	NA	NA	NA	NA	NA	NA	NA	NA	NA	NA	NA	NA	NA	NA	NA	NA	NA	NA	NA	NA	NA	NA	NA	NA	NA	NA	NA	NA	NA	NA	NA	NA	NA	NA	NA	NA	NA	NA	NA	NA	NA	NA	NA	NA	NA	NA	NA	NA	NA	NA	NA	NA	NA	NA	NA	NA	NA	NA	NA	NA
alt_3prime.5529	FUN_002609	0	0	0	0	0	0	0	0	0	0	0	0	0	0	0	0	0	0.06	0	0	0	0	0	0	0	0	0	0	0	0	0	0	0	0	0	0	0	0	0	0	0	0	0	0	0	0	0	0	0	0	0	0	0	0	0	NA	0	0	0	0	0	0	0	0	0	0	0	0	0	0	0	0	0	NA	0	0	0	0	NA	NA	0	0	0	0	0	0	0	0	0	0	0	0	0	0	0	0	0	0	0	0	0	0	0	0	NA	0	NA	0	0	0	0	NA	0	0	0	0	0	0	0	0	0	0	0	0	0	0	0	0	0	0	0	0	0	0	0	0	NA	0	0	0	NA	0	NA	0	0	0	0	0	0	0	0	0	0	0	0	0	0	0	0	0	0	0	0	0	0	0	0	0	NA	NA	NA	NA	NA	NA	NA	NA
alt_3prime.5532	FUN_002609	0	0	0	0	0	0	0	0	0.02	0	0	0	0	0	0.03	0	0	0	0	0	0	0	0	0	0	0	0	0	0	0	0	0	0	0	0	0	0	0	0	0	0	0	0	0	0	0	0	0	0	0	0	0	0	0	0	0	0	0	0	0.01	0.02	0	0	0	0.02	0	0	0	0	0	0	0	NA	0	0	0	0	NA	0	NA	0	0	0	0	0.01	0.02	0	0	0	0	0	0	0	0	0	0	0	0	0	0	0	0	0	0	0	0	0	NA	0	0	NA	0	0	0	0	0	0	0	0	0	0	0	0	0	0	0	0	0	0	0	0	0	0	0	0	0	NA	0	0	0	0	0	NA	NA	0	0	0	0	0	0	0	0	0	0	0	0	0	0	0	0	0	0	0.01	0	0.03	0	0	0	NA	NA	NA	NA	NA	NA	NA	NA
alt_3prime.5534	FUN_002609	1	1	1	1	1	1	1	1	1	1	1	1	1	1	1	1	1	1	1	1	1	1	1	1	1	1	1	1	1	1	1	1	1	1	1	1	1	NA	1	1	1	1	1	1	1	1	1	1	1	1	1	1	1	1	1	1	1	1	1	1	1	1	1	1	1	1	1	1	1	1	1	1	1	NA	NA	1	1	NA	1	NA	1	1	1	1	1	1	1	1	1	1	1	1	1	1	1	1	1	1	1	1	1	1	1	1	1	1	1	1	NA	1	1	NA	1	1	1	1	1	1	1	1	1	1	1	1	1	1	1	1	1	1	1	1	1	1	1	1	NA	1	1	NA	NA	1	1	NA	1	1	1	1	1	1	0.99	1	1	1	1	1	1	1	1	1	1	1	1	1	1	1	1	1	1	NA	NA	NA	NA	NA	NA	NA
alt_3prime.5535	FUN_002609	NA	NA	NA	NA	NA	NA	NA	NA	NA	NA	NA	NA	NA	NA	NA	NA	NA	NA	NA	NA	NA	NA	NA	NA	NA	NA	NA	NA	NA	NA	NA	NA	NA	NA	NA	NA	NA	NA	NA	NA	NA	NA	NA	NA	NA	NA	NA	NA	NA	NA	NA	NA	NA	NA	NA	NA	NA	NA	NA	NA	NA	NA	NA	NA	NA	NA	NA	NA	NA	NA	NA	NA	NA	NA	NA	NA	NA	NA	NA	NA	NA	NA	NA	NA	NA	NA	NA	NA	NA	NA	0.07	NA	NA	0.12	NA	NA	0	NA	0	NA	NA	0.07	NA	NA	NA	0	NA	NA	NA	NA	NA	NA	NA	NA	NA	NA	NA	NA	NA	NA	NA	NA	NA	NA	NA	NA	NA	NA	NA	NA	0.15	NA	0.25	0	NA	NA	NA	NA	NA	NA	NA	0	NA	NA	NA	NA	NA	NA	NA	NA	NA	NA	NA	NA	NA	NA	NA	NA	NA	NA	NA	NA	NA	NA	NA	NA	NA	NA	NA	NA	NA	NA	NA	NA	NA	NA
alt_3prime.5538	FUN_002609	0	0	0.01	0	0	0	0	0	0	0	0	0	0.01	0.01	0	0	0.01	0	0.02	0.01	0.02	0	0	0.01	0.01	0.02	0.02	0.04	0.01	0.01	0.01	0.01	0	0.01	0.04	0.02	0	0	0.07	0.02	0	0.02	0.03	0.01	0.02	0	0.02	0	0.01	0.01	0.03	0	0.01	0	0.01	0	0	0.01	0.02	0.01	0.03	0.02	0	0.03	0.01	0	0.04	0.03	0.08	0.02	0.04	0.04	0	0	0.03	0	0.15	0	0	NA	0	0	0	0.01	0	0	0	0.01	0.02	0	0.03	0	0.01	0.01	0	0	0	0.05	0.02	0.03	0.03	0	0.05	0.03	0	0	0	0	0	0	0	NA	0	0	0	0.01	0	0	0.01	0.01	0	0	0	0	0.01	0	0.01	0	0	0	0.01	0.01	0.06	0.01	0.02	0	NA	0	0	0	0	0	NA	NA	0.01	0	0.02	0	0.01	0	0	0.01	0	0	0	0	0.01	0.01	0.01	0	0.01	0.01	0	0	0.02	0	0.04	0.01	NA	0	NA	NA	NA	NA	NA	NA
alt_3prime.5542	FUN_002611	1	0.96	0.88	0.92	1	1	0.9	1	0.94	0.97	1	1	1	0.92	NA	0.97	0.92	1	1	0.93	1	0.89	NA	0.88	0.85	NA	1	NA	NA	1	1	NA	NA	NA	NA	NA	NA	NA	NA	NA	NA	NA	NA	NA	NA	NA	NA	NA	1	1	0.95	0.87	0.93	0.92	0.98	NA	0.82	0.8	0.92	0.86	1	0.94	0.93	1	1	1	1	1	NA	1	0.79	0.92	NA	NA	NA	NA	NA	NA	NA	NA	1	0.94	0.95	0.97	1	0.94	0.95	0.98	0.91	1	0.94	0.96	0.92	1	1	1	1	1	NA	NA	NA	1	NA	1	1	NA	NA	NA	NA	NA	NA	NA	0.96	1	1	1	1	0.99	0.98	1	1	1	0.91	0.96	0.96	0.97	1	0.96	0.88	1	0.98	1	1	0.98	1	1	NA	1	NA	NA	NA	NA	NA	NA	0.94	1	0.96	0.89	1	1	0.99	0.96	0.98	0.82	1	1	1	0.97	0.98	0.99	0.95	0.99	0.98	1	1	0.97	1	0.97	NA	NA	NA	NA	NA	NA	NA	NA
alt_3prime.5543	FUN_002611	1	1	1	1	1	1	1	1	1	1	1	0.75	1	1	1	1	1	0.95	0.93	1	0.88	1	1	1	1	1	0.96	1	1	1	1	1	NA	1	1	NA	NA	NA	NA	NA	1	NA	NA	NA	NA	1	0.62	1	0.94	1	1	1	1	1	1	NA	1	1	1	1	1	1	1	1	1	1	NA	1	1	1	1	NA	NA	NA	NA	1	NA	NA	NA	NA	0.99	1	1	1	1	1	1	1	1	1	0.96	1	1	1	1	1	1	1	1	NA	NA	1	1	1	1	NA	NA	1	NA	NA	NA	1	1	0.95	1	1	1	1	0.98	1	1	1	1	0.99	1	1	0.98	1	0.94	1	1	1	1	1	1	1	NA	1	1	NA	NA	1	NA	NA	0.97	0.95	1	0.98	1	1	1	1	0.97	1	1	1	1	0.99	1	0.98	1	1	0.96	1	1	1	0.98	1	NA	NA	NA	NA	NA	NA	NA	NA
alt_3prime.5544	FUN_002611	1	1	1	1	1	1	1	1	1	1	1	NA	1	1	1	1	1	1	1	1	1	1	1	1	1	1	1	NA	1	1	1	NA	1	NA	NA	NA	NA	NA	NA	NA	NA	NA	NA	NA	NA	NA	NA	NA	1	1	1	1	1	1	1	NA	1	1	1	1	1	1	1	1	1	1	NA	1	NA	1	1	1	NA	NA	NA	NA	NA	NA	NA	NA	1	1	1	1	1	1	1	1	1	1	1	1	1	1	1	1	0.84	1	NA	1	1	1	1	NA	NA	NA	NA	NA	NA	NA	NA	NA	0.96	1	1	1	1	1	1	1	1	1	1	1	1	1	1	1	1	1	1	1	1	1	1	1	NA	1	1	NA	NA	NA	NA	NA	1	1	1	1	1	1	1	1	1	1	1	0.99	1	1	1	1	1	1	1	1	1	1	1	1	NA	NA	NA	NA	NA	NA	NA	NA
alt_3prime.5545	FUN_002611	1	1	1	1	1	1	1	1	1	1	1	NA	1	1	1	1	1	1	1	1	1	1	1	1	1	1	1	NA	1	1	1	NA	1	NA	NA	NA	NA	NA	NA	NA	NA	NA	NA	NA	NA	NA	NA	NA	1	1	1	1	1	1	1	NA	1	1	1	1	1	1	1	1	1	1	NA	1	NA	1	1	1	NA	NA	NA	NA	NA	NA	NA	NA	1	1	1	1	1	1	1	1	1	1	1	1	1	1	1	1	1	1	NA	1	1	1	1	NA	NA	NA	NA	NA	NA	NA	NA	NA	1	1	1	1	1	1	1	1	1	1	1	1	1	1	1	1	1	1	1	1	1	1	1	1	NA	1	1	NA	NA	NA	NA	NA	1	1	1	1	1	1	1	1	1	1	1	1	1	1	1	1	1	0.97	1	1	1	1	1	1	NA	NA	NA	NA	NA	NA	NA	NA
alt_3prime.5547	FUN_002619	0	0	0.23	0	0	0	0	0	NA	NA	0	NA	NA	NA	0	0	NA	NA	0	0	NA	0	NA	NA	NA	NA	NA	NA	0	NA	NA	NA	NA	NA	NA	NA	NA	NA	NA	NA	NA	NA	NA	NA	NA	NA	NA	NA	NA	NA	NA	NA	0	0	NA	NA	NA	NA	NA	NA	NA	NA	NA	0	NA	NA	NA	NA	NA	NA	NA	NA	NA	NA	NA	NA	NA	NA	NA	NA	0	0	NA	0	NA	NA	NA	NA	0	NA	NA	0	NA	NA	NA	NA	NA	NA	NA	NA	NA	NA	NA	NA	NA	NA	NA	0	NA	NA	NA	NA	NA	NA	0	NA	NA	0	NA	NA	NA	NA	0	NA	NA	0	NA	0	NA	NA	NA	NA	NA	NA	NA	NA	NA	NA	NA	NA	NA	NA	NA	NA	NA	NA	0	0	NA	0	0	0	NA	NA	NA	0	0	0	NA	0	NA	NA	NA	NA	NA	NA	NA	0	NA	NA	NA	NA	NA	NA	NA	NA
alt_3prime.5548	FUN_002619	0	0.1	NA	0	0.33	0	0	NA	0	0.31	NA	NA	NA	0	NA	NA	NA	NA	NA	NA	NA	0	NA	NA	NA	NA	NA	NA	NA	NA	NA	NA	NA	NA	NA	NA	NA	NA	NA	NA	NA	NA	NA	NA	NA	NA	NA	NA	0	NA	NA	NA	0.27	NA	NA	NA	NA	NA	NA	NA	NA	NA	NA	NA	NA	NA	NA	NA	NA	NA	NA	NA	NA	NA	NA	NA	NA	NA	NA	NA	0	0.08	0	0.14	NA	0	0	NA	NA	NA	0	0	NA	NA	NA	NA	NA	NA	NA	NA	NA	NA	NA	NA	NA	NA	NA	NA	NA	NA	NA	NA	NA	NA	0.62	0.17	0.38	NA	NA	NA	0	NA	NA	NA	0	0	0	0.35	NA	NA	NA	NA	NA	NA	NA	NA	NA	NA	NA	NA	NA	NA	NA	NA	NA	NA	NA	0.21	NA	0	0	0	0	NA	NA	0	0.25	0	NA	0.06	NA	NA	0.18	NA	NA	NA	NA	NA	NA	NA	NA	NA	NA	NA	NA	NA
alt_3prime.5551	FUN_002623	0.02	0	0.01	0.02	0	0.01	0.02	0.01	0.02	0	0	0.02	0	0.01	0.02	0	0.03	0.02	0.01	0	0	0.04	0	0.08	0	0	0.02	0.09	0	0	0	0.01	0	0	NA	0	0	0.38	0.05	0	NA	0	NA	0	0	0	0	NA	0.02	0.01	0.01	0.02	0.02	0.03	0.03	0	0.02	0	0.01	0.02	0.03	0	0.03	0	0	0	0	0.1	0	0.05	0	0.07	0	NA	NA	0	0	NA	NA	NA	0.05	0.01	0.02	0.02	0.06	0.02	0.01	0.01	0.01	0	0	0	0.01	0.01	0.02	0	0	0	0	0	NA	0	0	0	NA	0	NA	NA	0	NA	NA	0	0.06	0	0	0	0.02	0.01	0	0.03	0	0.02	0.05	0.06	0	0	0	0.02	0	0.05	0.01	NA	0	0	0	0.04	NA	0.36	NA	NA	NA	0	NA	NA	0.03	0.01	0.01	0	0	0.02	0	0.01	0.02	0.03	0.01	0	0	0.01	0.01	0.02	0.05	0.03	0	0	0	0	0.03	0.05	NA	NA	NA	NA	NA	NA	NA	NA
alt_3prime.5553	FUN_002630	NA	NA	NA	NA	NA	NA	NA	NA	NA	NA	NA	NA	NA	NA	NA	NA	NA	NA	NA	NA	NA	NA	NA	NA	NA	NA	NA	NA	NA	NA	NA	NA	NA	NA	NA	NA	NA	NA	NA	NA	NA	NA	NA	NA	NA	NA	NA	NA	NA	NA	NA	NA	NA	NA	NA	NA	NA	NA	NA	NA	NA	NA	NA	NA	NA	NA	NA	NA	NA	NA	NA	NA	NA	NA	NA	NA	NA	NA	NA	NA	NA	NA	NA	NA	NA	NA	NA	NA	NA	NA	NA	NA	NA	NA	NA	NA	NA	NA	NA	NA	NA	NA	NA	NA	NA	NA	NA	NA	NA	NA	NA	NA	NA	NA	NA	NA	NA	NA	NA	NA	NA	NA	NA	NA	NA	NA	NA	NA	NA	NA	NA	NA	NA	NA	NA	NA	NA	NA	NA	NA	NA	NA	NA	NA	NA	NA	NA	NA	NA	NA	NA	NA	NA	NA	NA	NA	NA	NA	NA	NA	NA	NA	0.53	NA	NA	NA	NA	NA	NA	NA	NA	NA	NA	NA	NA	NA
alt_3prime.5554	FUN_002630	0	0	0	0	0	0	0.03	0	0.09	0	0	NA	0.05	0	0	0	0	0	0.05	0	0	0.05	NA	0.05	0	0	0	0	0	0	NA	0	0	NA	NA	NA	NA	NA	NA	NA	NA	NA	NA	0	NA	0	NA	NA	0	0	0.03	0	0.02	0	0.03	NA	0	0	0	0	NA	0	NA	0	NA	NA	NA	NA	NA	NA	NA	NA	NA	0	NA	NA	NA	NA	NA	NA	0.03	0.07	0	0.01	0	0	0	0	0.04	0	0	0	0	0	NA	NA	0	NA	NA	0.12	NA	NA	NA	NA	NA	NA	NA	NA	NA	NA	NA	NA	0	0.14	0	0	0	0.04	0.03	0.06	0	0	0	0.03	0	0	0	0	0	0	0.07	0.08	0	0.04	0.09	0	NA	NA	NA	NA	0	NA	NA	NA	0	0	0	0	0	0	0	0	0.03	0	0	0.02	0.03	0.02	0	0	0.1	0	0.09	0.04	NA	0.1	0.03	0	NA	NA	NA	NA	NA	NA	NA	NA
alt_3prime.5556	FUN_002636	NA	NA	NA	NA	NA	NA	NA	NA	NA	NA	NA	NA	NA	NA	NA	NA	NA	NA	NA	NA	NA	NA	NA	NA	NA	NA	NA	NA	NA	NA	NA	NA	NA	NA	NA	NA	NA	NA	NA	NA	NA	NA	NA	NA	NA	NA	NA	NA	NA	NA	0	NA	NA	NA	NA	NA	NA	NA	NA	NA	NA	NA	NA	NA	NA	NA	NA	NA	NA	NA	NA	NA	NA	NA	NA	NA	NA	NA	NA	NA	NA	NA	NA	NA	NA	NA	NA	NA	NA	NA	NA	NA	NA	NA	NA	NA	NA	NA	NA	NA	NA	NA	NA	NA	NA	NA	NA	NA	NA	NA	NA	NA	NA	NA	NA	NA	NA	1	NA	NA	NA	NA	NA	NA	NA	0.93	NA	0.88	NA	NA	NA	NA	NA	NA	NA	NA	NA	NA	NA	NA	NA	NA	NA	NA	NA	NA	NA	NA	NA	NA	NA	NA	NA	NA	NA	NA	NA	NA	NA	NA	NA	NA	NA	NA	NA	NA	NA	NA	NA	NA	NA	NA	NA	NA	NA	NA
alt_3prime.5557	FUN_002636	NA	NA	NA	NA	NA	NA	NA	NA	NA	NA	NA	NA	NA	NA	NA	NA	NA	NA	NA	NA	NA	NA	NA	NA	NA	NA	NA	NA	NA	NA	NA	NA	NA	NA	NA	NA	NA	NA	NA	NA	NA	NA	NA	NA	NA	NA	NA	NA	NA	NA	NA	NA	NA	NA	NA	NA	NA	NA	NA	NA	NA	NA	NA	NA	NA	NA	NA	NA	NA	NA	NA	NA	NA	NA	NA	NA	NA	NA	NA	NA	NA	NA	NA	NA	NA	NA	NA	0.7	NA	NA	NA	NA	NA	NA	NA	NA	NA	NA	NA	NA	NA	NA	NA	NA	NA	NA	NA	NA	NA	NA	NA	NA	0.45	NA	NA	NA	NA	0.94	NA	NA	NA	NA	NA	NA	NA	0.81	NA	1	NA	NA	NA	NA	NA	NA	NA	NA	NA	NA	NA	NA	NA	NA	NA	NA	NA	NA	NA	NA	NA	NA	NA	NA	NA	NA	NA	NA	NA	NA	NA	NA	NA	NA	NA	NA	NA	NA	NA	NA	NA	NA	NA	NA	NA	NA	NA	NA
alt_3prime.5563	FUN_002644	NA	NA	NA	NA	NA	NA	NA	NA	NA	NA	NA	NA	NA	NA	NA	NA	NA	NA	NA	NA	NA	NA	NA	NA	NA	NA	NA	NA	NA	NA	NA	NA	NA	NA	NA	NA	NA	NA	NA	NA	NA	NA	NA	NA	NA	NA	NA	NA	NA	NA	NA	NA	NA	NA	1	NA	NA	NA	NA	NA	NA	NA	NA	NA	NA	NA	NA	NA	NA	NA	NA	NA	NA	NA	NA	NA	NA	NA	NA	NA	NA	NA	NA	NA	NA	NA	NA	NA	NA	NA	NA	NA	NA	NA	NA	NA	NA	NA	NA	NA	NA	NA	NA	NA	NA	NA	NA	NA	NA	NA	NA	NA	NA	NA	NA	NA	NA	NA	NA	NA	NA	NA	NA	NA	NA	1	NA	NA	NA	NA	NA	NA	NA	NA	NA	NA	NA	NA	NA	NA	NA	NA	NA	NA	NA	NA	NA	NA	NA	NA	NA	NA	NA	NA	NA	NA	1	NA	NA	NA	NA	NA	NA	NA	NA	NA	NA	NA	NA	NA	NA	NA	NA	NA	NA	NA
alt_3prime.5564	FUN_002644	0.14	0.24	0.11	0	NA	0.13	0.24	0	0.1	0.38	NA	NA	NA	NA	NA	0.29	0	0.5	0	0.36	NA	0	NA	0.5	NA	0.4	NA	0	NA	0.05	0.45	0.2	NA	NA	NA	NA	NA	NA	NA	NA	NA	NA	NA	NA	NA	NA	NA	NA	0.24	0.23	0.24	0	0.29	0.15	0.38	NA	0.4	0.2	0.23	0.2	0.43	NA	0.21	0	NA	0	0.42	NA	NA	NA	0.08	0.23	NA	NA	0	0	NA	NA	0	NA	0.17	0.38	0.22	0.12	0.2	0.07	0.2	0.15	0.19	0.5	NA	0	0.54	0.16	0.53	NA	0.08	0.1	NA	0.08	NA	NA	NA	0.38	NA	0	0	NA	NA	NA	NA	NA	0.33	0.25	0.13	NA	0.07	0.14	0.14	0	0.15	0.18	0.28	0.18	0.23	0.28	0.03	0.14	NA	0.14	NA	NA	0	0.58	0.29	NA	NA	NA	NA	NA	NA	NA	NA	NA	0.16	0.09	0.23	0.19	0	0.06	0.18	0.06	0.2	0.11	0.08	0.03	0.3	0.11	0.33	0.19	0.29	0.35	0.09	NA	NA	NA	NA	0.38	NA	NA	NA	NA	NA	NA	NA	NA
alt_3prime.5567	FUN_002644	0	0	0	0	NA	0	0	0	NA	NA	NA	NA	NA	NA	NA	0	0	NA	0	NA	NA	0	NA	NA	NA	NA	NA	0	NA	0	NA	0	NA	NA	NA	NA	NA	NA	NA	NA	NA	NA	NA	NA	NA	NA	NA	NA	0	0	0	0	0	0	0	NA	NA	0	0	0	NA	NA	0	0	NA	0	NA	NA	NA	NA	0	0	NA	NA	0	0	NA	NA	0	NA	0	0	0	0	0	0	0	0	0.11	NA	NA	0	NA	0	NA	NA	0	NA	NA	0	NA	NA	NA	NA	NA	0	0	NA	NA	NA	NA	NA	0	NA	0	NA	0	0	0	0.35	0	0	0	0	0	0	0	0	NA	0	NA	NA	0	NA	0	NA	NA	NA	NA	NA	NA	NA	NA	NA	0	0	0	0	0	0	0	0	0	0	0	0	0	0	0	0	0	0	0	NA	NA	NA	NA	0	NA	NA	NA	NA	NA	NA	NA	NA
alt_3prime.5569	FUN_002644	0	0	0	0	NA	0	0	0	NA	NA	NA	NA	NA	NA	NA	0	0	NA	0	NA	NA	0	NA	NA	NA	NA	NA	0	NA	0	NA	0	NA	NA	NA	NA	NA	NA	NA	NA	NA	NA	NA	NA	NA	NA	NA	NA	0	0	0	0	0	0	0	NA	NA	0	0	0	NA	NA	0	0	NA	0	NA	NA	NA	NA	0	0	NA	NA	0	0	NA	NA	0	NA	0	0	0	0	0	0	0	0	0	NA	NA	0	NA	0	NA	NA	0	NA	NA	0	NA	NA	NA	NA	NA	0	0	NA	NA	NA	NA	NA	0	NA	0	NA	0	0	0	0	0	0	0	0	0	0	0	0	NA	0	NA	NA	0	NA	0	NA	NA	NA	NA	NA	NA	NA	NA	NA	0	0	0	0.15	0	0	0	0	0	0	0	0	0	0	0	0	0	0	0	NA	NA	NA	NA	0	NA	NA	NA	NA	NA	NA	NA	NA
alt_3prime.5571	FUN_002644	1	1	1	1	NA	1	1	0.71	NA	NA	NA	NA	NA	NA	NA	1	1	NA	1	NA	NA	1	NA	NA	NA	NA	NA	1	NA	1	NA	1	NA	NA	NA	NA	NA	NA	NA	NA	NA	NA	NA	NA	NA	NA	NA	NA	1	1	1	1	1	1	1	NA	NA	1	1	1	NA	NA	1	1	NA	1	NA	NA	NA	NA	1	1	NA	NA	1	1	NA	NA	1	NA	1	1	1	1	1	1	1	1	1	NA	NA	1	NA	1	NA	NA	0.92	NA	NA	1	NA	NA	NA	NA	NA	1	1	NA	NA	NA	NA	NA	1	NA	1	NA	1	1	1	1	1	1	1	1	1	1	1	1	NA	1	NA	NA	1	NA	1	NA	NA	NA	NA	NA	NA	NA	NA	NA	1	1	1	1	1	1	1	1	1	1	0.96	1	1	1	1	1	1	1	1	NA	NA	NA	NA	1	NA	NA	NA	NA	NA	NA	NA	NA
alt_3prime.5572	FUN_002644	0.26	0.33	0.12	0.06	0.4	0.21	0.4	0.04	0.12	0.21	0.4	NA	0.05	0.12	0.1	0	0.35	0.42	0.2	0.27	0.06	0.17	0.12	0	0.38	NA	NA	0.05	NA	0.07	0	0.05	0.09	NA	NA	0	NA	NA	NA	NA	NA	NA	NA	NA	NA	0	NA	NA	0.25	0.1	0.53	0.16	0.31	0.1	0.26	0.06	0.06	0.21	0.19	0	0.09	0.16	0.22	0.07	0.16	0.3	NA	0.12	NA	NA	NA	0.16	NA	NA	NA	0	NA	NA	NA	NA	0.17	0.17	0.29	0.16	0.09	0.31	0.16	0.08	0.2	0.43	0.38	0.11	0.18	0.31	0.62	0.11	0	0	0.18	0.21	NA	0	NA	0.03	NA	NA	NA	NA	NA	NA	NA	NA	0.19	0.45	0.3	0.24	0.11	0.22	0.21	0.17	0.33	0	0.22	0.04	0.28	0.12	0.06	0.14	0.12	0.12	0.22	NA	NA	0.17	0.13	NA	NA	0	0	NA	NA	NA	NA	NA	0.15	0.12	0.09	0.19	0	0.27	0.18	0.12	0.18	0.14	0.26	0.23	0.18	0.17	0.22	0.15	0.17	0.08	0.08	NA	NA	0.16	0	0.29	NA	NA	NA	NA	NA	NA	NA	NA
alt_3prime.5574	FUN_002648	0	NA	0	0	NA	0	NA	0	0	0	0	0	0	0	0	0	0	0	0	0	0	0	0	0	0	0	0	0	0	0	0	0	0	0	0	0	0	0	0	0	0	0	0	0	0	0	0	0	NA	0	0	0	0	0	0	0	0	0	0	0	0	0	0	0	0	0	0	0	0	0	0	0	0	0	0	0	0	0	0	NA	NA	NA	0	0	NA	0	0	0	0	0	0	0	0	0	0	0	0	0	0	0	0	0	0	0	0	0	0	0	0	0	0	0	NA	NA	0	0	NA	NA	0	0	0	0	0	0	0	0	0	0	0	0	0	0	0	0	0	0	NA	0	0	0	0	0	0	0	NA	NA	0	0	NA	NA	0	0	0	0	0	0	0	0	0	0	0	0	0	0	0	0	0	0	0	NA	0	0	NA	0	0	NA
alt_3prime.5575	FUN_002648	NA	NA	NA	NA	NA	NA	NA	NA	NA	NA	NA	NA	NA	NA	NA	NA	NA	NA	NA	NA	NA	NA	NA	NA	NA	NA	NA	NA	NA	NA	NA	NA	NA	NA	NA	NA	NA	NA	NA	NA	NA	NA	NA	NA	NA	NA	NA	NA	NA	NA	NA	NA	NA	NA	NA	NA	NA	NA	NA	NA	NA	NA	NA	NA	NA	NA	NA	NA	NA	NA	NA	NA	NA	NA	NA	NA	NA	NA	NA	NA	NA	NA	NA	NA	NA	NA	NA	NA	NA	NA	NA	NA	NA	NA	NA	NA	NA	NA	NA	NA	NA	NA	NA	NA	NA	NA	NA	NA	NA	NA	NA	NA	NA	NA	NA	NA	NA	NA	NA	NA	NA	NA	NA	NA	NA	NA	NA	NA	NA	NA	NA	NA	NA	NA	NA	0	NA	NA	NA	NA	NA	NA	NA	NA	NA	NA	NA	NA	NA	NA	NA	NA	NA	NA	NA	NA	NA	NA	NA	NA	0	NA	NA	NA	0	NA	NA	0.01	NA	NA	NA	NA	NA	NA	NA	NA
alt_3prime.5576	FUN_002648	NA	NA	NA	NA	NA	NA	NA	NA	NA	NA	NA	NA	NA	NA	NA	NA	NA	NA	NA	NA	NA	NA	NA	NA	NA	NA	NA	NA	NA	NA	NA	NA	NA	NA	0	NA	NA	NA	NA	NA	NA	NA	NA	NA	NA	NA	NA	NA	NA	NA	NA	NA	NA	NA	NA	NA	NA	NA	NA	NA	NA	NA	NA	NA	NA	NA	NA	NA	NA	NA	NA	NA	NA	NA	NA	NA	NA	NA	NA	NA	NA	NA	NA	NA	NA	NA	NA	NA	NA	NA	NA	NA	NA	NA	NA	NA	NA	NA	NA	NA	NA	NA	NA	NA	NA	NA	NA	NA	NA	NA	NA	NA	NA	NA	NA	NA	NA	NA	NA	NA	NA	NA	NA	NA	NA	NA	NA	NA	NA	NA	NA	NA	NA	NA	NA	NA	NA	NA	NA	NA	NA	NA	NA	NA	NA	NA	NA	NA	NA	NA	NA	NA	NA	NA	NA	NA	NA	NA	NA	NA	NA	NA	NA	NA	NA	NA	NA	0.08	NA	NA	NA	NA	NA	NA	NA	NA
alt_3prime.5577	FUN_002648	1	NA	1	1	NA	1	NA	1	1	1	1	1	1	1	1	1	1	1	1	1	1	1	1	1	1	1	1	1	1	1	1	1	1	1	1	1	1	1	1	1	1	1	1	1	1	1	1	1	NA	1	1	1	1	1	1	1	1	1	1	1	1	1	1	1	1	1	1	1	1	1	1	1	1	1	1	1	1	1	1	NA	NA	NA	1	1	NA	1	1	1	1	1	1	1	1	1	1	1	1	1	1	1	1	1	1	1	1	1	1	1	1	1	1	1	NA	NA	1	1	NA	NA	1	1	1	1	1	1	1	1	1	1	1	1	1	1	1	1	1	0.97	NA	1	1	1	1	1	1	1	NA	NA	1	1	NA	NA	1	1	1	1	1	1	1	1	1	1	0.96	1	1	1	0.98	1	1	0.97	1	NA	1	1	NA	1	1	NA
alt_3prime.5578	FUN_002648	1	NA	1	1	NA	1	NA	1	1	1	1	1	1	1	1	1	1	1	1	1	1	1	1	1	1	1	1	1	1	1	1	1	1	1	0.98	1	1	1	1	1	1	1	1	1	1	1	1	1	NA	1	1	1	1	1	1	1	1	1	1	1	1	1	1	1	1	1	1	1	1	1	1	1	1	1	1	1	1	1	1	NA	NA	NA	1	1	NA	1	1	1	1	1	1	1	1	1	1	1	1	1	1	1	1	1	1	1	1	1	1	1	1	1	1	1	NA	NA	1	1	NA	NA	1	1	1	1	1	1	1	1	1	1	1	1	1	1	1	1	1	1	NA	1	1	1	1	1	1	1	NA	NA	1	1	NA	NA	1	1	1	1	1	1	1	1	1	1	1	1	1	1	1	1	1	1	1	NA	1	1	NA	1	1	NA
alt_3prime.5579	FUN_002648	NA	NA	NA	NA	NA	NA	NA	NA	NA	NA	NA	NA	NA	NA	NA	NA	NA	NA	NA	NA	NA	NA	NA	NA	NA	NA	NA	NA	NA	NA	NA	NA	NA	NA	0	NA	NA	NA	NA	NA	NA	NA	NA	NA	NA	NA	NA	NA	NA	NA	NA	NA	NA	NA	NA	NA	NA	NA	NA	NA	NA	NA	NA	NA	NA	NA	NA	NA	NA	NA	NA	NA	NA	NA	NA	NA	NA	NA	NA	NA	NA	NA	NA	NA	NA	NA	NA	NA	NA	NA	NA	NA	NA	NA	NA	NA	NA	NA	NA	NA	NA	NA	NA	NA	NA	NA	NA	NA	NA	NA	NA	NA	NA	NA	NA	NA	NA	NA	NA	NA	NA	NA	NA	NA	NA	NA	NA	NA	NA	NA	NA	NA	NA	NA	NA	1	NA	NA	NA	NA	NA	NA	NA	NA	NA	NA	NA	NA	NA	NA	NA	NA	NA	NA	NA	NA	NA	NA	NA	NA	1	NA	NA	NA	1	NA	NA	0.91	NA	NA	NA	NA	NA	NA	NA	NA
alt_3prime.5581	FUN_002650	0.99	1	1	0.99	1	1	1	1	1	0.9	1	0.98	1	1	1	1	1	0.94	0.99	0.99	1	1	1	0.97	1	0.95	0.98	0.97	0.98	0.98	0.99	0.98	0.97	0.98	0.97	0.98	0.97	1	0.98	0.98	0.98	0.99	0.98	0.96	0.97	0.98	0.97	1	1	1	1	1	0.99	1	0.96	NA	0.97	0.97	0.99	0.99	0.98	1	0.99	1	0.95	0.99	0.98	0.97	0.97	0.97	0.96	0.97	1	1	0.97	1	1	1	1	1	1	0.96	1	1	1	0.98	1	1	1	1	0.98	1	0.99	0.99	0.98	1	0.99	1	0.95	0.99	1	0.99	0.98	0.99	1	1	NA	1	0.94	1	1	1	1	NA	1	1	1	1	1	0.97	0.99	1	0.98	0.99	0.99	1	1	1	0.99	0.99	0.99	1	1	1	1	0.99	NA	0.8	1	0.94	1	1	1	NA	NA	NA	0.96	1	NA	1	1	0.99	1	1	1	0.99	0.99	1	1	1	0.99	0.99	0.99	0.99	0.99	1	0.99	0.99	1	NA	NA	1	NA	NA	1	NA
alt_3prime.5583	FUN_29840	0	NA	NA	0	0	0	0	0	0	0.1	0	0	0	0	NA	0	NA	NA	NA	NA	0	NA	NA	NA	NA	NA	NA	NA	NA	NA	NA	NA	NA	NA	NA	NA	NA	NA	NA	NA	NA	NA	NA	NA	NA	NA	NA	NA	NA	NA	NA	NA	0	NA	NA	NA	NA	NA	NA	NA	NA	NA	0	NA	NA	NA	NA	NA	NA	NA	NA	0	NA	NA	NA	NA	NA	NA	NA	NA	NA	NA	0	0	0	NA	0	NA	NA	NA	NA	NA	NA	0	NA	NA	NA	NA	0.55	NA	NA	NA	NA	NA	NA	NA	NA	NA	NA	NA	NA	NA	NA	NA	NA	NA	NA	0	NA	NA	NA	NA	NA	NA	0	NA	NA	0	0	NA	NA	NA	NA	NA	NA	NA	NA	NA	NA	NA	NA	NA	NA	NA	NA	NA	NA	NA	NA	NA	NA	NA	NA	NA	NA	0	0	NA	NA	NA	NA	NA	0	NA	NA	NA	NA	NA	NA	NA	NA	NA	NA	NA	NA	NA
alt_3prime.5584	FUN_29840	0.65	0.94	0.91	0.96	0.84	0.75	0.97	0.85	0.88	0.94	1	1	NA	1	1	1	NA	0.92	NA	1	1	1	NA	1	NA	NA	NA	NA	NA	NA	NA	NA	1	NA	NA	NA	NA	NA	NA	NA	NA	NA	NA	NA	NA	NA	NA	NA	NA	NA	NA	NA	NA	NA	NA	0.67	NA	NA	NA	NA	NA	NA	NA	1	NA	NA	NA	NA	NA	NA	NA	NA	NA	NA	NA	NA	NA	NA	NA	NA	0.87	0.96	0.96	1	0.95	1	0.88	NA	0.74	0.9	1	0.93	1	0.93	1	NA	NA	NA	NA	NA	NA	NA	NA	1	1	NA	NA	NA	1	NA	NA	NA	1	NA	0.75	NA	NA	1	NA	NA	NA	NA	NA	1	0.87	NA	NA	1	1	NA	NA	NA	NA	1	1	NA	NA	NA	NA	NA	NA	NA	NA	NA	NA	NA	NA	1	NA	NA	1	NA	NA	NA	NA	NA	1	NA	NA	NA	NA	1	1	NA	NA	1	1	1	NA	NA	NA	NA	NA	NA	NA	NA
alt_3prime.5587	FUN_002652	0.06	0	0	0	0	0	0	0	0	0	0	0	0	0	0	0	0	0	0	0	0	0	0	0	0	NA	0	NA	0	0	0.07	0	0	0	NA	0	0	NA	0	0	0	NA	NA	0	NA	NA	NA	NA	0	0.1	0.08	0	0	0	0	0	NA	0	0	0	0	0	0	0	0	NA	NA	0	NA	NA	0	0.08	NA	NA	NA	NA	NA	NA	NA	NA	0	0	0	0.02	0	0	0	0	0	0	0.04	0	0	0	0	0	0	NA	0	0	NA	NA	0	0	0	NA	NA	NA	NA	NA	NA	NA	0	NA	0	NA	0	0.06	0	0	NA	0	0	0	0	0	0	0.02	0	0	0	0	0	0	0	0	NA	0	0	0	NA	0	NA	NA	0	NA	0.08	0	0	0	0	0	0	0	0	0	0	0	0.07	0	0.09	0	0.04	0	0	0	0.04	0	NA	NA	NA	NA	NA	NA	NA	NA
alt_3prime.5588	FUN_002652	0.98	1	1	1	1	1	1	0.97	1	1	0.93	1	1	1	1	1	1	0.97	1	1	1	1	1	1	1	NA	1	1	1	1	1	1	1	1	NA	NA	NA	NA	1	1	1	NA	NA	NA	1	1	1	NA	1	1	0.88	1	1	1	1	1	0.86	1	1	1	1	NA	1	1	1	NA	1	1	NA	1	1	1	NA	NA	NA	NA	1	1	NA	NA	0.96	1	0.94	1	1	1	1	1	1	1	1	1	1	1	1	1	1	NA	NA	1	NA	NA	0.8	1	NA	NA	1	NA	NA	NA	1	NA	1	1	1	1	0.96	1	1	1	1	1	1	1	0.97	1	1	1	1	1	1	1	NA	1	1	1	NA	NA	NA	NA	NA	1	NA	NA	1	1	1	1	NA	0.9	1	1	1	1	1	1	1	1	1	1	1	1	1	1	0.91	1	1	1	NA	NA	NA	NA	NA	NA	NA	NA
alt_3prime.5589	FUN_002652	0.5	NA	NA	0	0.83	NA	NA	NA	0.62	0.6	0.44	0.92	0.58	0.95	NA	0.53	NA	0.86	NA	1	0.7	NA	NA	NA	NA	NA	NA	NA	NA	NA	NA	NA	0.6	NA	NA	NA	NA	NA	NA	NA	NA	NA	NA	NA	NA	NA	NA	NA	NA	NA	NA	NA	0.79	0.58	1	NA	NA	NA	NA	NA	NA	NA	NA	NA	NA	NA	NA	NA	NA	NA	NA	NA	NA	NA	NA	NA	NA	NA	NA	NA	NA	0.64	NA	0.67	NA	0.42	NA	NA	NA	NA	NA	NA	NA	NA	0.7	NA	NA	NA	NA	NA	NA	NA	NA	NA	0	NA	NA	0.84	NA	NA	NA	NA	NA	NA	0.73	NA	NA	0.9	NA	NA	NA	NA	1	NA	0.55	NA	NA	0.79	0.36	0.92	NA	NA	NA	NA	NA	0.08	NA	NA	NA	NA	NA	NA	0	NA	NA	NA	NA	NA	NA	NA	NA	NA	NA	NA	NA	0.92	NA	NA	NA	0.13	0.2	0.42	0.31	NA	NA	0.8	0.42	0.33	NA	NA	NA	NA	NA	NA	NA	NA
alt_3prime.5590	FUN_002652	NA	NA	NA	NA	NA	NA	NA	NA	NA	NA	NA	NA	0.7	NA	NA	NA	0.69	NA	NA	NA	NA	NA	NA	NA	NA	NA	NA	NA	NA	NA	NA	NA	NA	NA	NA	NA	NA	NA	NA	NA	NA	NA	NA	NA	NA	NA	NA	NA	NA	NA	NA	NA	0.43	NA	NA	NA	NA	NA	NA	NA	NA	NA	NA	NA	NA	NA	NA	NA	NA	NA	NA	NA	NA	NA	NA	NA	NA	NA	NA	NA	NA	0.83	NA	NA	0.55	NA	NA	NA	NA	NA	NA	NA	NA	0.64	NA	NA	NA	NA	NA	NA	NA	NA	NA	NA	NA	NA	NA	1	NA	NA	NA	NA	NA	NA	0.38	NA	NA	0.54	NA	NA	NA	NA	0.64	NA	0.5	NA	NA	0.31	NA	NA	NA	NA	NA	NA	NA	NA	NA	NA	NA	NA	NA	NA	NA	NA	NA	NA	NA	0.91	NA	NA	NA	NA	NA	1	NA	0.25	NA	NA	NA	NA	NA	NA	NA	NA	NA	NA	NA	NA	NA	NA	NA	NA	NA	NA	NA	NA
alt_3prime.5594	FUN_002652	1	1	0.98	1	1	1	1	1	1	1	0.99	1	1	1	1	1	1	1	1	1	1	1	1	1	1	1	1	1	1	0.99	1	1	1	1	1	1	1	1	1	1	1	1	1	1	1	0.98	1	1	1	1	1	1	1	1	1	1	1	1	1	1	1	1	1	1	1	1	1	1	1	1	1	1	1	1	1	1	NA	1	1	NA	1	1	1	0.99	1	1	1	1	0.99	1	1	1	1	1	1	1	1	1	1	1	1	1	1	1	1	1	1	1	1	1	1	NA	1	1	1	1	1	1	1	0.98	1	1	1	1	1	0.99	0.99	1	1	0.99	1	0.99	1	0.96	1	1	NA	1	1	NA	NA	NA	1	NA	1	1	1	1	1	1	1	1	1	0.97	1	1	1	1	1	1	0.99	1	1	0.99	0.96	0.99	1	1	NA	NA	NA	NA	NA	NA	NA	NA
alt_3prime.5596	FUN_002654	1	0.98	1	0.94	1	1	1	1	1	1	1	1	1	1	1	0.95	1	1	1	0.93	1	1	1	1	1	1	1	NA	NA	NA	NA	1	NA	1	NA	NA	NA	NA	NA	NA	NA	NA	NA	NA	NA	NA	NA	NA	0.97	1	1	1	1	1	0.94	NA	1	1	NA	0.93	1	1	1	1	NA	NA	NA	NA	NA	NA	NA	NA	NA	NA	NA	NA	NA	NA	NA	NA	1	1	1	1	1	1	1	0.96	1	1	1	1	NA	NA	0.93	0.93	NA	NA	NA	1	NA	1	NA	NA	NA	NA	NA	NA	NA	NA	NA	NA	1	1	1	1	1	1	1	0.95	1	0.91	1	1	0.95	1	1	1	1	1	1	NA	NA	NA	NA	NA	NA	1	1	NA	NA	NA	NA	NA	1	1	1	1	1	1	0.97	0.94	0.98	1	1	1	1	1	1	1	NA	1	1	NA	NA	NA	NA	1	NA	NA	NA	NA	NA	NA	NA	NA
alt_3prime.5598	FUN_002656	1	1	1	0.99	0.97	1	0.98	1	1	0.99	1	0.97	1	1	0.97	0.97	1	0.94	0.96	0.99	1	1	1	1	0.98	0.94	0.97	1	1	0.97	1	0.98	1	1	NA	1	0.9	NA	1	1	0.81	1	NA	1	1	1	NA	0.94	0.97	1	1	1	1	1	1	1	0.96	1	1	0.94	0.9	1	1	1	1	1	1	0.9	1	0.96	1	1	1	NA	NA	0.36	1	1	1	NA	1	1	0.93	0.99	1	0.99	1	1	1	0.98	0.97	0.97	1	1	1	0.98	0.91	1	0.93	1	1	0.93	1	1	0	1	1	1	1	1	1	1	0.98	1	1	0.95	0.98	0.99	1	0.97	0.98	0.98	0.98	0.97	1	0.99	0.99	1	1	1	0.98	1	1	0.97	1	1	NA	1	1	1	NA	1	NA	NA	0.99	0.99	0.99	1	1	1	1	0.98	1	0.98	0.99	1	1	1	0.98	0.99	0.99	0.96	0.93	1	1	1	0.96	0.94	NA	NA	NA	NA	NA	NA	NA	NA
alt_3prime.5599	FUN_002656	1	1	0.97	1	1	1	1	1	0.99	1	1	0.98	1	1	1	1	1	1	1	1	1	1	1	1	1	1	1	1	1	1	1	0.97	1	1	NA	1	1	1	1	1	1	NA	0.94	NA	1	1	NA	1	1	1	1	1	0.99	1	0.97	1	1	1	1	1	1	1	1	0.99	1	1	1	1	1	1	1	1	1	NA	1	1	NA	1	1	NA	1	1	1	0.98	1	1	0.99	1	0.97	1	1	0.96	0.98	1	0.99	1	1	1	1	1	0.96	1	1	1	1	1	NA	NA	1	1	1	NA	1	1	0.99	1	1	1	1	1	1	1	0.97	1	0.99	0.98	1	1	0.97	1	1	0.97	0.95	0.98	0.98	1	NA	1	1	1	NA	1	NA	NA	1	1	0.98	1	0.99	1	1	1	1	1	0.99	1	0.98	1	1	1	1	1	1	1	1	0.97	1	1	NA	NA	NA	NA	NA	NA	NA	NA
alt_3prime.5603	FUN_002669	1	1	1	1	1	1	1	1	1	1	1	1	1	1	1	1	1	1	1	1	1	1	1	1	1	1	1	1	1	1	1	1	1	1	NA	1	1	1	1	1	1	1	1	1	1	1	1	NA	1	1	1	1	1	1	1	1	1	1	1	1	1	1	1	1	1	1	1	1	NA	1	1	1	1	NA	NA	1	1	NA	NA	NA	1	1	1	1	1	1	1	1	1	1	1	1	1	1	1	1	1	1	0.79	1	1	1	1	1	1	NA	NA	1	NA	1	NA	NA	1	1	1	1	1	1	0.98	1	1	1	1	1	1	0.99	1	1	1	1	1	1	1	1	1	1	NA	1	NA	NA	NA	NA	NA	NA	1	1	1	1	1	1	1	1	1	1	1	1	1	1	1	1	1	1	1	1	NA	1	1	1	NA	NA	NA	NA	NA	NA	NA	NA
alt_3prime.5604	FUN_002669	1	1	1	1	1	1	1	1	1	1	0.92	1	1	1	0.96	1	1	1	1	1	1	1	1	1	1	1	1	0.98	1	0.98	1	1	1	1	NA	1	1	1	1	1	1	1	1	1	1	1	1	NA	1	1	1	1	1	1	1	1	1	1	1	1	1	1	1	1	1	1	1	1	NA	1	1	1	1	NA	NA	1	1	NA	NA	NA	1	1	1	1	0.98	0.99	1	1	1	0.97	1	1	1	1	1	1	1	1	1	0.92	1	1	1	1	1	NA	NA	1	NA	1	NA	NA	1	1	1	1	1	0.98	0.99	0.99	1	1	1	1	1	0.99	0.99	1	1	1	1	1	1	1	1	1	NA	1	NA	NA	NA	NA	NA	NA	1	1	1	1	1	1	1	1	1	1	1	1	1	0.99	1	1	1	1	1	1	NA	1	1	1	NA	NA	NA	NA	NA	NA	NA	NA
alt_3prime.5609	FUN_002669	1	1	1	1	1	1	1	1	1	1	1	1	1	1	1	1	1	1	1	1	1	1	1	1	1	1	1	0.99	1	1	1	1	1	1	NA	1	1	1	1	1	1	1	NA	1	1	1	NA	1	1	1	1	1	1	1	1	1	1	1	1	1	1	1	1	1	1	1	1	1	1	1	1	1	NA	NA	NA	1	NA	NA	NA	NA	1	1	1	1	1	1	1	1	1	1	1	0.97	1	1	1	1	1	1	1	1	1	1	1	1	NA	NA	NA	NA	NA	NA	1	NA	1	1	1	1	1	1	1	1	1	1	1	1	1	1	1	1	1	1	1	1	1	1	1	1	NA	1	1	NA	NA	1	1	1	1	1	0.97	0.99	1	1	1	1	1	1	1	1	0.99	1	1	1	1	1	1	1	NA	1	1	1	NA	NA	NA	NA	NA	NA	NA	NA
alt_3prime.5613	FUN_002670	0	0	0	NA	NA	0	0	0	0	0	0	0	0	0	0	0	0	0	0	0	0	0	0	0	0	0	0	0	0	0	0	0	0	0	0	0.05	0	0	0	0	0	0	0	0	0	0	0	0	0	0	0	0	0	0	0	NA	0	0	0	0	0	0	0	0	0	0.02	0	0	0	0	0	0.02	0	NA	NA	NA	0	NA	0	NA	0	0	0	0	0	0	0	0	0	0	0.06	0	0	0	0	0	0	0	0	0	0	0	0.04	0	0	0	NA	NA	0	NA	NA	NA	0	0	0	0	0	0	0	0	0	0	0	0	0	0	0	0	0	0	0	0.09	0	0	0.08	0	NA	NA	NA	0	0	NA	0	NA	0	NA	0	0	NA	0	0	0	0	0	0	0	0	0	0	0	0	0	0	0	0	0	0	0	NA	NA	NA	NA	NA	NA	NA	NA
alt_3prime.5615	FUN_002670	0	0	NA	NA	NA	0	0	0	0	0	0	0	0	0	0	0	0	0	0	0	0	0	0	0	0	NA	0.04	0	0	0	0	0	0	0	0	0	0	0	0	0	0	0	0	0	0	0	0	0	0	0	0	0	0	0	0.02	NA	0	0	0.06	0	0	0	0.06	0.05	0	0	0	0	0.04	0.08	0	0.05	0	NA	NA	0	0	NA	0	NA	0	0	0	0	0	0	0	0	0	0	0	0	0	0	0	0	0.05	0	0	0	0	0.05	0	0	0	0	NA	NA	0	0	0	NA	0	0	0	0	0	0	0	0	0	0	0	0	0	0	0	0	0	0	0	0	0	0	0	0	NA	0	NA	0	NA	NA	0	NA	0	NA	0	0	NA	0	0	0	0	0	0	0	0	0	0	0	0	0	0	0	0	0	0	0	NA	NA	NA	NA	NA	NA	NA	NA
alt_3prime.5618	FUN_002670	0	0	0.05	0.03	0	0	0	0	0	0	0	0	0	0	0	0	0	0.06	0	0	0	0	0	0	0	0	0	0	0	0	0.02	0	0	0	0	0	0	0	0	0	0	0	0	0	0.01	0	0	0	0	0	0	0	0	0	0	0	0	0	0	0	0	0	0	0	0	0	0.04	0	0	0	0	0	0	0	NA	0	0	0	0	NA	0	0	0	0	0	0	0	0	0	0	0	0	0	0	0	0	0	0	0	0	0	0	0	0	0	0	NA	0	0	NA	NA	0	0	0	0	0	0	0	0	0	0	0	0.06	0	0	0	0	0	0	0	0	0	0	0	0	0	NA	0	NA	0	NA	NA	0	NA	0	0	0	0	0	0	0	0	0	0	0	0	0	0	0	0	0	0	0	0	0	0	0	0	NA	NA	NA	NA	NA	NA	NA	NA
alt_3prime.5619	FUN_002675	NA	0	NA	NA	NA	NA	NA	NA	0	0	NA	NA	0	NA	NA	NA	NA	0	0	0	NA	NA	NA	NA	NA	NA	NA	NA	NA	NA	NA	NA	NA	0	NA	NA	NA	NA	NA	NA	NA	0	NA	NA	NA	NA	NA	NA	NA	NA	NA	NA	NA	NA	0	NA	NA	NA	0	0	0	0	0	NA	NA	NA	0.18	NA	NA	NA	0	0	NA	NA	NA	NA	NA	NA	NA	NA	NA	NA	NA	NA	NA	NA	0	NA	0	NA	0	0	0	0	NA	NA	NA	NA	NA	0	0.27	NA	0	NA	NA	NA	NA	NA	0	NA	NA	NA	NA	0	0	0	0	0	NA	0	NA	NA	0.03	NA	0	0	0	0	0.03	0	0	0.03	0.07	0.03	0.06	0.15	NA	0	NA	0	NA	0	NA	NA	NA	NA	0	0	NA	NA	NA	0	0	0	0	0.08	0	0	0	0	0.01	0.02	0	0.05	0.22	0.09	0	0	NA	NA	NA	NA	NA	NA	NA	NA
alt_3prime.5621	FUN_002675	1	1	NA	NA	NA	NA	NA	NA	1	1	NA	1	1	NA	NA	1	NA	1	NA	NA	NA	1	NA	NA	NA	NA	NA	NA	1	NA	NA	1	1	1	NA	NA	NA	NA	NA	NA	NA	1	1	1	NA	NA	NA	NA	1	1	NA	1	0.91	NA	1	NA	NA	0.89	1	1	1	NA	1	NA	NA	1	1	NA	NA	1	1	1	NA	NA	NA	1	1	1	1	NA	1	NA	NA	NA	1	1	1	1	0.9	NA	1	NA	1	1	1	NA	1	NA	1	1	1	NA	1	1	NA	NA	NA	1	NA	NA	NA	1	1	1	1	1	1	1	1	1	1	1	1	1	1	1	1	1	1	NA	1	1	0.99	1	1	1	NA	NA	1	NA	NA	1	1	NA	1	NA	1	0.94	1	1	1	0.91	1	1	1	0.93	1	1	1	1	1	1	0.99	0.99	1	1	1	1	NA	NA	NA	NA	NA	NA	NA	NA
alt_3prime.5624	FUN_002682	NA	NA	NA	NA	NA	NA	NA	NA	1	1	NA	1	1	NA	NA	NA	NA	NA	NA	NA	NA	1	NA	NA	NA	NA	NA	NA	NA	NA	NA	NA	NA	NA	NA	NA	NA	NA	NA	NA	NA	NA	NA	NA	NA	NA	NA	NA	NA	NA	NA	NA	1	NA	1	NA	1	1	NA	1	1	1	1	NA	NA	1	NA	1	NA	NA	1	1	NA	NA	NA	NA	NA	NA	NA	NA	NA	NA	NA	NA	NA	NA	1	1	1	NA	NA	1	1	1	1	NA	NA	1	NA	1	NA	NA	1	1	NA	NA	NA	NA	NA	NA	NA	NA	NA	NA	1	NA	NA	NA	NA	NA	NA	1	0.91	NA	1	NA	0.93	1	1	NA	1	1	1	1	1	1	NA	NA	NA	NA	NA	NA	NA	NA	NA	NA	1	1	NA	NA	1	1	1	NA	1	1	1	0.92	1	NA	1	1	1	0.92	1	NA	NA	1	NA	NA	NA	NA	NA	NA	NA	NA
alt_3prime.5627	FUN_002689	NA	NA	NA	NA	NA	NA	NA	NA	NA	NA	NA	NA	NA	NA	NA	NA	NA	NA	NA	NA	NA	NA	NA	NA	NA	NA	NA	NA	NA	NA	NA	NA	NA	NA	NA	NA	NA	NA	NA	NA	NA	NA	NA	NA	0	0	0	NA	NA	NA	NA	NA	NA	NA	NA	NA	NA	NA	NA	NA	NA	NA	NA	NA	NA	0	NA	0	0	NA	NA	NA	NA	NA	NA	NA	NA	NA	NA	NA	NA	NA	NA	NA	NA	NA	NA	NA	NA	NA	NA	NA	NA	NA	NA	NA	NA	NA	NA	NA	NA	NA	NA	NA	NA	NA	NA	NA	NA	NA	NA	NA	NA	NA	NA	NA	NA	NA	NA	NA	NA	NA	NA	NA	NA	NA	NA	NA	NA	NA	NA	NA	NA	NA	NA	NA	NA	NA	NA	NA	NA	NA	NA	NA	NA	NA	NA	NA	NA	NA	NA	NA	NA	NA	NA	NA	NA	NA	NA	NA	NA	NA	NA	NA	NA	NA	NA	NA	NA	NA	NA	NA	NA	NA	NA	NA
alt_3prime.5628	FUN_002689	NA	NA	NA	NA	NA	NA	NA	NA	NA	NA	NA	NA	NA	NA	NA	NA	NA	NA	NA	NA	NA	NA	NA	NA	NA	NA	NA	NA	NA	NA	NA	NA	NA	NA	NA	NA	NA	NA	NA	NA	NA	NA	NA	NA	NA	0	NA	NA	NA	NA	NA	NA	NA	NA	NA	NA	NA	NA	NA	NA	NA	NA	NA	NA	NA	0	NA	0	NA	0	NA	0	0	NA	NA	NA	NA	NA	NA	NA	NA	NA	NA	NA	NA	NA	NA	NA	NA	NA	NA	NA	NA	NA	NA	NA	NA	NA	NA	NA	NA	NA	NA	0	NA	0.22	NA	NA	NA	NA	NA	NA	NA	NA	NA	NA	NA	NA	NA	NA	NA	NA	NA	NA	NA	NA	NA	NA	NA	NA	NA	NA	NA	NA	NA	NA	NA	NA	NA	NA	NA	NA	NA	NA	NA	NA	NA	NA	NA	NA	NA	NA	NA	NA	NA	NA	NA	NA	NA	NA	NA	NA	NA	NA	NA	NA	NA	NA	NA	NA	NA	NA	NA	NA	NA	NA
alt_3prime.5629	FUN_002689	0.35	0.67	0.58	0.75	0.7	0.65	0.55	0.68	0.7	0.56	0.26	0.57	0.38	0.54	0.5	0.83	0.77	0.57	0.58	0.64	0.67	0.7	0.42	0.74	0.38	0.2	0.76	NA	0.61	0.81	0.19	0.57	0.5	0.46	NA	0.45	0.37	NA	0.48	0.45	0.54	0.54	0.38	0.28	0.44	0.33	0.4	0.36	0.37	0.43	0.69	0.7	0.56	0.88	NA	NA	0.71	0.36	0.38	0.49	NA	0.65	0.43	0.55	0.49	0.56	0.42	0.39	0.48	0.4	0.4	0.42	0.69	1	0.5	0.15	NA	0	NA	0	0.73	0.73	0.45	0.75	0.52	0.67	0.63	0.62	0.69	0.66	0.82	0.63	0.88	0.79	0.64	0.81	0.69	0.57	0.71	0.7	0.61	0.54	0.74	0.77	0	0.38	1	0.21	0	NA	0	1	0.85	0.75	0.5	0.59	0.73	0.56	0.5	1	0.67	0.46	0.63	0.52	0.69	0.78	0.44	0.77	0.65	0.73	0.78	0.74	0.69	0.77	0.87	0.44	NA	1	NA	0	1	1	0.41	NA	0.86	0.3	0.58	0.57	NA	0.62	0.6	0.76	0.7	0.59	0.21	0.61	0.55	0.63	0.31	0.76	0.69	0.74	0.72	0.79	0.73	0.6	0.67	0.72	NA	NA	NA	NA	NA	NA	NA	NA
alt_3prime.5631	FUN_002689	NA	NA	NA	NA	NA	NA	NA	NA	NA	NA	NA	NA	NA	NA	NA	NA	NA	NA	NA	NA	NA	NA	NA	NA	NA	NA	NA	NA	NA	NA	NA	NA	NA	NA	NA	NA	NA	NA	NA	NA	0	NA	0	NA	0	0	NA	NA	NA	NA	NA	NA	NA	NA	NA	NA	NA	NA	NA	NA	NA	NA	NA	NA	0	NA	NA	NA	0	0	0	0.36	NA	NA	NA	NA	NA	NA	NA	NA	NA	NA	NA	NA	NA	NA	NA	NA	NA	NA	NA	NA	NA	NA	NA	NA	NA	NA	NA	NA	NA	0.2	NA	NA	0	0	NA	0	0	NA	NA	NA	NA	NA	NA	NA	NA	NA	NA	NA	NA	NA	NA	NA	NA	NA	NA	NA	NA	NA	NA	NA	NA	NA	NA	NA	NA	0	NA	0.5	0	NA	NA	NA	NA	NA	NA	NA	NA	NA	NA	NA	NA	NA	NA	NA	NA	NA	NA	NA	NA	NA	NA	NA	NA	NA	NA	NA	NA	NA	NA	NA	NA	NA	NA	NA
alt_3prime.5632	FUN_002689	NA	NA	NA	NA	NA	NA	NA	NA	NA	NA	NA	NA	NA	NA	NA	NA	NA	NA	NA	NA	NA	NA	NA	NA	NA	NA	NA	NA	NA	NA	NA	NA	NA	NA	NA	NA	NA	NA	NA	NA	0.15	NA	0.06	NA	0.07	0.33	NA	NA	NA	NA	NA	NA	NA	NA	NA	NA	NA	NA	NA	NA	NA	NA	NA	NA	0.08	NA	NA	0.1	0.39	0.16	0.09	NA	NA	NA	0.53	NA	NA	NA	NA	NA	NA	NA	NA	NA	NA	NA	NA	NA	NA	NA	NA	NA	NA	NA	NA	NA	NA	0.2	NA	NA	NA	NA	NA	NA	0.49	0.53	NA	0	0	NA	NA	NA	NA	NA	NA	NA	NA	NA	NA	NA	NA	NA	NA	NA	NA	NA	NA	NA	NA	NA	NA	NA	NA	NA	NA	NA	NA	0	NA	0	0	NA	1	NA	NA	NA	NA	NA	NA	NA	NA	NA	NA	NA	NA	NA	NA	NA	NA	NA	NA	NA	NA	NA	NA	NA	NA	NA	NA	NA	NA	NA	NA	NA	NA	NA
alt_3prime.5638	FUN_002695	1	1	1	1	1	1	NA	1	1	1	1	1	1	1	1	1	1	1	1	1	1	1	1	1	1	1	1	1	1	1	1	1	1	1	1	1	1	1	1	1	1	1	1	1	NA	1	1	1	1	1	1	1	1	1	1	1	1	1	1	1	1	1	1	1	1	1	1	1	NA	0.94	1	1	1	NA	1	1	NA	NA	NA	NA	1	1	1	0.99	1	1	1	1	1	1	1	1	1	1	1	1	0.97	1	1	1	NA	1	NA	1	NA	1	1	1	NA	NA	1	1	1	0.98	1	0.98	1	1	1	1	1	1	1	1	1	1	1	1	1	1	1	1	1	1	1	1	1	1	1	NA	NA	1	1	NA	1	1	1	1	1	1	1	1	1	1	1	1	1	1	NA	1	1	1	1	1	NA	1	1	1	NA	NA	NA	NA	NA	NA	NA	NA
alt_3prime.5644	FUN_002696	0	0	0.01	0	0	0	0	0	0.01	0	0.01	0	0	0.02	0.01	0.01	0.02	0.01	0	0.02	0	0.01	0	0	0.01	0.07	0.01	0.02	0	0.02	0.02	0	0.02	0.04	0.05	0.06	0.04	0.05	0.03	0.08	0.05	0.02	0.08	0.03	0.09	0.1	0.04	0.12	0	0.01	0	0.01	0	0	0.01	0	0.02	0.01	0.01	0.01	0.02	0	0.01	0.01	0.03	0.04	0.02	0.06	0.05	0.04	0.05	0.03	0.63	0	0.19	0.14	0.14	0.46	0.06	0	0.01	0.02	0.01	0.02	0	0	0.01	0	0	0.01	0	0	0.01	0	0.01	0	0.01	0.02	0.03	0.01	0.03	0.04	0.01	0.02	0.21	0.14	0	0.51	0	0	0.27	0.24	0	0	0	0	0	0	0.02	0.01	0.01	0	0	0	0	0	0.01	0.01	0.01	0	0	0.02	0.01	0.02	0.03	0.02	NA	0	0.39	0.19	0	0.04	0.17	0	0	0.02	0	0	0	0	0	0.02	0.01	0.01	0.02	0	0	0.01	0	0	0.01	0.01	0.01	0.02	0.02	0.01	0.01	0.02	0.73	NA	NA	0.39	NA	NA	NA	NA
alt_3prime.5645	FUN_002696	1	1	1	1	1	1	1	1	1	1	1	1	1	1	1	1	1	1	1	1	1	1	1	1	1	1	1	1	1	1	1	1	1	1	1	1	0.94	1	1	1	1	1	1	0.97	1	0.96	0.96	1	1	1	1	1	1	1	1	1	0.98	0.98	1	1	0.96	1	1	1	1	1	1	1	1	1	1	1	1	1	1	1	1	1	1	1	1	1	1	1	1	1	1	1	1	1	0.97	1	1	1	1	1	1	1	1	1	1	1	1	1	1	1	1	1	1	1	1	1	1	1	0.96	1	1	1	1	1	1	1	1	0.97	1	1	1	1	1	1	1	1	1	0.98	1	1	NA	1	1	1	1	1	1	NA	1	1	1	1	1	0.98	1	1	1	1	1	1	1	0.97	1	1	1	1	1	1	1	1	1	1	1	1	NA	1	1	NA	1	NA
alt_3prime.5646	FUN_002696	1	1	1	1	1	1	1	1	1	1	1	1	1	1	1	1	1	1	1	1	1	1	1	1	1	1	1	1	1	1	1	1	1	1	1	1	1	1	1	1	1	1	1	1	1	1	1	1	1	1	1	1	1	0.99	1	1	1	1	1	1	1	1	1	1	1	0.99	1	1	1	1	1	1	1	1	1	1	1	1	1	NA	1	1	1	1	1	1	1	1	1	1	1	1	1	1	1	1	1	1	1	1	1	1	1	1	1	1	1	1	1	1	1	1	1	1	1	1	1	1	1	1	1	1	1	0.99	1	1	1	1	1	1	1	1	1	1	1	0.99	1	1	1	1	1	1	1	1	1	1	1	1	1	1	1	1	1	1	1	1	1	1	1	1	1	1	1	1	1	1	1	1	NA	1	NA	NA	1	NA	NA	NA
alt_3prime.5648	FUN_002696	1	1	1	1	1	1	1	1	1	1	1	1	1	1	1	1	1	1	1	1	1	1	1	1	1	1	1	1	1	1	1	1	1	1	1	1	1	1	1	1	1	1	1	1	1	1	1	1	1	1	1	1	1	1	1	1	1	0.99	1	1	1	1	1	1	1	1	1	1	1	1	1	1	1	1	1	1	1	1	0.99	1	1	1	1	1	1	1	1	1	1	1	1	1	1	1	1	1	1	1	1	1	1	1	1	1	1	1	1	1	1	1	1	1	1	1	1	1	1	1	1	1	1	1	1	1	1	1	1	1	1	1	1	1	1	1	1	1	NA	1	1	1	1	1	1	1	1	1	1	1	1	1	1	1	1	1	1	1	1	1	1	0.99	1	1	1	1	1	1	1	1	1	1	NA	NA	NA	1	NA	NA
alt_3prime.5651	FUN_002698	1	1	1	1	1	1	1	1	1	1	1	1	1	1	1	1	1	1	1	1	1	1	1	1	1	1	1	1	1	1	1	1	1	0.98	1	1	1	1	1	1	1	1	1	1	1	1	1	1	1	1	1	1	1	1	1	1	1	1	1	1	1	1	1	1	1	1	1	1	1	1	1	0.98	1	1	1	1	1	1	1	NA	1	1	1	1	1	1	1	1	1	1	1	1	1	1	1	1	1	1	1	1	1	1	1	1	1	1	NA	1	1	1	1	1	1	1	1	1	1	1	0.95	1	1	1	1	1	1	1	1	1	1	1	1	1	1	1	1	1	NA	1	1	1	1	1	1	NA	1	1	1	1	1	1	1	1	1	1	1	1	1	1	1	1	1	0.99	1	1	1	1	1	1	NA	1	NA	NA	NA	NA	NA	NA
alt_3prime.5652	FUN_002698	1	1	1	1	1	1	1	1	1	1	1	1	1	1	1	1	1	1	1	1	1	1	1	1	1	1	1	1	1	1	1	1	1	1	1	1	1	1	1	1	1	1	1	1	1	1	1	1	1	1	1	1	1	1	1	1	1	1	1	1	1	1	1	1	1	1	1	1	1	1	1	1	1	1	1	1	1	1	1	NA	1	1	1	1	1	1	1	1	1	1	1	1	1	1	1	1	1	1	1	1	1	1	1	1	1	1	NA	1	1	1	1	1	1	1	1	1	1	1	1	1	1	1	1	1	1	1	1	1	1	1	1	1	1	1	1	1	NA	1	1	1	1	1	1	NA	1	1	1	1	1	1	1	1	1	1	1	1	1	1	1	1	1	1	1	1	1	1	1	0.98	NA	1	NA	NA	NA	NA	NA	NA
alt_3prime.5655	FUN_002698	1	1	0.99	1	1	0.99	1	1	1	1	1	1	1	1	1	1	1	1	1	1	1	1	1	1	1	1	1	1	1	1	1	1	1	1	1	1	0.99	1	1	1	1	1	1	0.99	1	0.99	1	1	1	1	1	1	1	1	1	1	1	1	1	1	1	0.96	1	1	1	1	1	1	1	1	0.99	1	1	1	1	1	1	1	1	NA	1	1	1	1	1	1	1	1	1	1	1	1	1	1	1	0.97	0.99	1	1	1	1	1	1	1	1	1	NA	1	1	1	1	1	1	1	1	1	1	1	1	1	1	1	1	1	1	1	1	1	0.99	0.99	1	1	0.98	1	1	1	NA	1	NA	1	NA	1	1	NA	1	1	1	1	1	1	1	0.94	1	1	1	1	1	1	1	1	1	1	1	1	1	1	1	1	NA	1	NA	NA	NA	NA	NA	NA
alt_3prime.5657	FUN_002698	1	1	1	1	0.96	0.97	0.99	0.99	1	1	0.98	1	1	0.98	1	1	1	0.99	0.95	0.99	1	0.98	1	1	0.98	1	0.97	0.82	1	1	1	0.97	0.99	0.98	0.99	0.91	0.99	1	0.99	1	0.97	0.92	1	0.98	0.98	0.99	1	1	0.94	0.92	0.85	0.98	1	1	1	1	0.97	1	0.98	1	0.97	0.96	0.98	1	1	0.98	0.97	0.98	1	0.96	0.98	1	1	1	1	0.88	1	1	1	NA	1	1	0.98	1	0.97	1	0.99	1	1	0.99	1	0.98	0.97	1	0.96	0.96	1	0.94	0.97	0.99	0.99	0.98	1	0.98	1	1	NA	0.85	NA	NA	1	1	1	1	0.95	1	1	1	0.95	1	1	1	0.98	1	0.98	0.97	1	1	0.99	1	0.95	0.96	0.98	0.98	0.97	0.99	NA	0.8	1	1	NA	1	1	NA	1	1	1	1	1	0.98	1	1	0.98	1	1	0.97	1	0.97	1	0.96	0.95	0.99	0.99	0.96	0.99	0.96	1	0.97	NA	1	NA	NA	NA	NA	NA	NA
alt_3prime.5659	FUN_002698	0.97	0.96	1	0.96	0.95	0.97	0.97	0.87	0.98	0.99	0.95	0.96	0.98	1	0.94	0.98	0.97	0.96	0.95	1	0.96	0.95	0.96	1	1	1	0.9	1	0.99	0.98	0.94	0.97	0.97	0.95	1	0.81	0.97	NA	0.96	0.97	0.97	1	0.97	0.93	0.89	0.96	0.91	0.96	0.86	1	0.97	0.99	0.97	1	0.83	1	0.97	1	0.91	1	0.85	0.94	0.98	0.99	0.96	0.96	0.95	0.96	0.91	0.93	0.91	0.96	0.78	NA	1	1	1	1	1	NA	0.87	0.96	0.95	0.98	0.98	0.95	0.95	0.96	0.95	0.98	0.97	0.98	0.95	0.96	0.97	0.93	0.94	1	0.95	0.96	0.93	1	0.95	0.9	1	1	1	1	1	1	1	1	1	0.88	0.98	0.96	0.93	0.99	1	0.97	0.92	0.93	0.9	0.91	0.98	0.96	1	1	0.92	0.95	1	0.96	0.97	0.94	0.86	0.98	NA	0.53	NA	1	NA	NA	1	NA	0.96	1	1	0.97	NA	0.97	0.97	1	0.88	0.78	NA	0.91	1	0.98	1	0.94	0.98	0.98	0.92	1	1	0.99	0.95	0.95	NA	NA	NA	0	NA	NA	NA	NA
alt_3prime.5661	FUN_002700	NA	NA	NA	NA	NA	0	0	NA	0	0	0	0	NA	NA	NA	0	NA	0	NA	0	NA	0	NA	NA	NA	NA	NA	NA	NA	0	NA	NA	NA	0	NA	NA	NA	NA	0	NA	NA	NA	NA	0	NA	NA	NA	NA	NA	NA	NA	0	NA	NA	NA	0	NA	NA	NA	NA	NA	NA	0	NA	NA	NA	NA	NA	NA	NA	NA	NA	NA	NA	NA	NA	NA	NA	NA	NA	0	0	NA	0	NA	NA	0	0	0	0	0	0	0	0	NA	NA	NA	NA	NA	0	NA	NA	NA	0	NA	NA	NA	NA	NA	NA	NA	NA	NA	NA	0	NA	NA	0	0	0	NA	0	0	0	0	0	0	0	0	NA	0	0	NA	0	0	NA	NA	NA	NA	NA	NA	NA	NA	NA	NA	NA	NA	0	NA	NA	0.11	0	NA	NA	NA	0	NA	0	NA	0	0	0	0	0	NA	NA	NA	NA	NA	NA	NA	NA	NA	NA	NA	NA
alt_3prime.5664	FUN_002700	NA	NA	NA	NA	NA	1	1	NA	1	1	1	1	NA	NA	NA	1	NA	1	NA	1	NA	1	NA	NA	NA	NA	NA	NA	NA	1	NA	NA	NA	1	NA	NA	NA	NA	1	NA	NA	NA	NA	1	NA	NA	NA	NA	NA	NA	NA	1	NA	NA	NA	1	NA	NA	NA	NA	NA	NA	1	NA	NA	NA	NA	NA	NA	NA	NA	NA	NA	NA	NA	NA	NA	NA	NA	NA	1	1	NA	1	NA	NA	1	1	1	0.85	1	1	1	1	NA	NA	NA	NA	NA	1	NA	NA	NA	1	NA	NA	NA	NA	NA	NA	NA	NA	NA	NA	1	NA	NA	1	1	1	NA	1	1	1	1	1	1	1	1	NA	1	1	NA	1	1	NA	NA	NA	NA	NA	NA	NA	NA	NA	NA	NA	NA	1	NA	NA	1	1	NA	NA	NA	1	NA	1	NA	1	1	1	1	1	NA	NA	NA	NA	NA	NA	NA	NA	NA	NA	NA	NA
alt_3prime.5668	FUN_002700	NA	NA	NA	NA	NA	1	1	NA	1	1	0.62	1	NA	1	1	1	NA	NA	NA	NA	NA	1	NA	NA	NA	NA	NA	NA	NA	1	NA	NA	NA	NA	NA	NA	NA	NA	NA	1	NA	NA	NA	NA	NA	1	NA	NA	NA	NA	NA	1	NA	NA	1	1	NA	NA	NA	NA	NA	NA	NA	NA	1	NA	NA	NA	NA	NA	NA	NA	NA	NA	NA	NA	NA	NA	1	NA	1	1	NA	1	NA	1	1	1	1	1	NA	1	NA	1	1	NA	1	NA	NA	NA	NA	NA	NA	NA	NA	NA	NA	NA	NA	NA	NA	1	NA	NA	NA	1	NA	NA	NA	1	NA	1	0.72	NA	NA	NA	1	1	NA	NA	NA	NA	NA	1	1	NA	NA	NA	NA	NA	NA	NA	NA	NA	NA	NA	NA	1	NA	NA	1	1	1	NA	NA	1	NA	1	NA	NA	NA	1	0.91	1	NA	NA	NA	NA	NA	NA	NA	NA	NA	NA	NA	NA
alt_3prime.5669	FUN_002700	NA	NA	NA	NA	NA	1	1	NA	1	1	NA	1	NA	1	1	1	NA	NA	NA	NA	NA	1	NA	NA	NA	NA	NA	NA	NA	1	NA	NA	NA	NA	NA	NA	NA	NA	NA	1	NA	NA	NA	NA	NA	1	NA	NA	NA	NA	NA	1	NA	NA	1	1	NA	NA	NA	NA	NA	NA	NA	NA	1	NA	NA	NA	NA	NA	NA	NA	NA	NA	NA	NA	NA	NA	1	NA	1	1	NA	1	NA	1	1	1	1	1	NA	1	NA	1	1	NA	1	NA	NA	NA	NA	NA	NA	NA	NA	NA	NA	NA	NA	NA	NA	1	NA	NA	NA	1	NA	NA	NA	1	NA	1	0.91	NA	NA	NA	1	1	NA	NA	0.82	NA	NA	1	1	NA	NA	NA	NA	NA	NA	NA	NA	NA	NA	NA	NA	1	NA	NA	1	1	1	NA	NA	1	NA	1	NA	NA	NA	1	1	1	NA	NA	NA	NA	NA	NA	NA	NA	NA	NA	NA	NA
alt_3prime.5670	FUN_002700	NA	NA	NA	NA	NA	NA	NA	NA	NA	NA	NA	NA	NA	NA	NA	NA	NA	NA	NA	NA	NA	NA	NA	NA	NA	NA	NA	NA	NA	NA	NA	NA	NA	NA	NA	NA	NA	NA	NA	NA	NA	NA	NA	NA	NA	NA	NA	NA	NA	NA	NA	NA	NA	NA	NA	NA	NA	NA	NA	NA	NA	NA	NA	NA	NA	NA	NA	NA	NA	NA	NA	NA	NA	NA	NA	NA	NA	NA	NA	NA	NA	NA	NA	NA	NA	NA	NA	NA	NA	NA	NA	NA	NA	NA	NA	NA	NA	NA	NA	NA	NA	NA	NA	NA	NA	NA	NA	NA	NA	NA	NA	NA	NA	NA	NA	NA	NA	NA	NA	NA	NA	NA	0.8	NA	NA	NA	NA	NA	NA	NA	NA	NA	NA	NA	NA	NA	NA	NA	NA	NA	NA	NA	NA	NA	NA	NA	NA	NA	NA	NA	NA	NA	NA	NA	NA	NA	NA	NA	NA	NA	NA	NA	NA	NA	NA	NA	NA	NA	NA	NA	NA	NA	NA	NA	NA	NA
alt_3prime.5673	FUN_002700	NA	1	NA	1	NA	1	1	1	1	1	1	1	NA	1	1	1	1	1	1	1	NA	1	NA	1	NA	NA	1	NA	NA	0.97	NA	1	NA	1	NA	NA	NA	0.85	1	1	NA	1	1	1	NA	1	1	NA	NA	NA	NA	1	NA	1	1	1	NA	NA	NA	1	NA	NA	0.93	NA	0.92	1	1	1	NA	1	0.95	1	NA	1	NA	NA	NA	NA	1	NA	1	1	NA	1	1	1	1	1	1	1	1	1	NA	1	1	NA	1	1	NA	1	NA	NA	1	1	NA	NA	NA	NA	NA	NA	NA	NA	1	NA	1	1	1	1	1	1	1	1	1	1	0.96	1	0.98	1	1	1	1	1	NA	1	1	NA	NA	NA	1	NA	NA	NA	NA	NA	NA	NA	1	1	NA	1	1	1	1	1	NA	1	1	1	1	1	1	1	1	1	NA	NA	1	1	NA	NA	NA	NA	NA	NA	NA	NA
alt_3prime.5675	FUN_002701	0	0	0	0	NA	0	0	0	0	0	0	0	0	0	0.03	0	0	0	0.05	0	0	0	0	0	0	0	0	0	0	0	NA	0.01	0	0	0	0	0	0	0.01	0	0	0	0.02	0	0	0	0	0	0	0	0	0	0	0	0.06	0	0	0	0.03	0.1	NA	0	0.02	0	0.02	0	0	0	0	0	0	0	0	0	0	0	NA	0	NA	NA	0	0	0	0	0	0	0	0.03	0	0	0	0	0	0	0.04	0	0	0	0	0.01	0	0	0	0	NA	0	NA	NA	0	NA	NA	NA	0	0	0.01	0	0	0	0	0	0	0	0.06	0	0	0.01	0.04	0.01	0.05	0	0	0.02	0	0.02	0.09	0.06	NA	0	NA	0	0	0	0	NA	0	0	0.03	0	NA	0	0	0.01	0	0	0	0	0.09	0	0.04	0	0.07	0	0.08	0	NA	NA	0	0	NA	NA	NA	NA	NA	NA	NA	NA
alt_3prime.5678	FUN_002701	0	0	0	0	NA	0	0.01	0	0	0	0	0	0	0	0	0	0	0	0	0	0	0	0	0	0	0	0	0	0	0	NA	0	0	0	0	0	0	0	0	0	0	0	0	0	0	0	0	0	0	0	0	0	0	0	0	0	0	0	0	0	NA	0	0	0	0	0	0	0	0	0	0	0	0	0	0	0	NA	0	NA	NA	0	0	0	0	0	0	0	0	0	0	0	0	0	0	0	0	0	0	0	0	0	0	0	0	NA	0	NA	NA	0	NA	NA	NA	0	0	0	0	0	0	0.04	0	0	0	0.01	0	0	0	0	0	0	0	0	0	0	0	0	0	NA	0	NA	0	0	0	0	NA	0	0	0	0	NA	0	0	0	0	0	0	0	0	0	0	0	0	0	0	0	NA	NA	0	0	NA	NA	NA	NA	NA	NA	NA	NA
alt_3prime.5684	FUN_002701	1	1	1	1	1	1	1	0.98	1	1	1	1	1	1	1	1	1	1	1	1	1	1	1	1	1	1	1	1	1	1	1	1	1	1	1	1	1	1	1	1	1	1	1	1	1	0.99	1	1	1	1	1	1	1	1	1	1	1	1	1	1	NA	1	1	1	1	1	0.95	0.96	1	0.95	1	1	1	1	1	1	1	1	1	NA	1	0.99	0.98	0.99	1	1	1	1	0.99	1	1	1	1	1	1	1	1	1	1	0.99	1	1	1	1	1	NA	NA	1	1	NA	1	NA	1	1	1	0.99	1	1	1	0.99	1	1	1	1	1	1	1	1	1	1	1	0.99	1	1	1	1	NA	1	NA	1	NA	1	NA	1	1	1	1	1	1	1	1	0.99	1	1	1	1	1	1	1	1	1	1	1	1	NA	1	1	1	NA	NA	NA	NA	NA	NA	NA	NA
alt_3prime.5688	FUN_002701	1	1	1	1	1	1	1	1	1	0.99	1	1	1	1	1	1	1	1	1	1	1	1	1	1	1	1	1	1	1	1	1	1	1	1	1	1	1	1	1	1	1	1	1	1	1	1	1	1	1	1	1	1	1	1	1	1	1	1	1	1	1	1	1	0.96	1	1	1	1	1	1	1	1	1	1	1	1	1	1	1	NA	1	1	1	1	1	1	1	1	1	1	1	1	1	1	1	1	1	1	1	1	1	1	1	1	1	1	NA	1	1	NA	1	NA	1	1	1	1	0.97	1	1	1	1	1	1	1	1	1	1	1	1	1	0.99	1	1	1	1	1	NA	1	1	1	NA	1	1	NA	1	1	1	1	1	1	1	1	1	1	1	1	1	0.99	1	1	1	0.99	1	1	NA	1	1	1	NA	NA	NA	1	NA	NA	NA	NA
alt_3prime.5689	FUN_002701	1	1	1	1	1	1	1	1	1	1	1	1	1	1	1	1	1	1	1	1	1	1	1	0.99	1	1	1	1	1	1	1	1	1	1	1	1	1	1	1	1	1	0.98	1	1	1	1	1	1	1	1	1	1	1	1	1	1	1	1	1	1	1	1	1	1	1	1	1	1	1	1	1	1	1	1	1	1	1	1	1	1	1	1	1	1	1	1	1	1	1	1	1	1	1	1	1	1	0.99	1	1	1	1	1	1	1	1	1	NA	1	1	NA	1	NA	1	1	1	1	1	1	1	1	1	1	1	1	1	1	1	1	1	1	1	1	1	1	1	1	NA	1	1	1	NA	1	1	NA	1	1	1	1	1	1	1	1	1	1	1	1	1	1	1	1	1	1	1	1	NA	1	1	1	NA	NA	NA	1	NA	NA	NA	NA
alt_3prime.5691	FUN_002702	0	0	0	0	0	0	0	0	0	0	0	0	0	0	0	0	0	0	0	0	0	0	0	0	0	0	0	0	0	0	0	0	0	0	0	0	0	0	0	0	0	0	0	0	0	0	0	0	0	0	0	0	0	0	0	NA	0	0	0	0	0	0	0	0	0	0	0	0	0	0	0	0	NA	0	0	0	NA	NA	NA	NA	0	0	0	0	0	0	0	0	0	0	0	0	0	0	0	0	0	0	0	0	0	0	0	0	0	NA	NA	0	0	NA	NA	NA	0	0	0	0	0	0	0	0	0	0	0	0	0	0	0	0	0	0	0	0.04	0	0	0	0	NA	0	0	NA	0	0	0	NA	0	0	0	0	0	0	0	0	0	0	0	0	0	0	0	0	0	0	0	0	0	0	0	0	NA	NA	NA	NA	NA	NA	NA	NA
alt_3prime.5693	FUN_002702	1	1	1	0.99	1	0.99	1	0.99	1	0.98	1	1	0.98	0.99	1	1	1	0.99	1	1	1	1	1	1	1	1	0.97	1	1	1	1	1	1	1	1	1	1	1	1	1	1	1	1	1	0.97	1	0.94	1	1	1	1	0.99	1	1	1	NA	0.99	1	1	1	1	1	1	1	1	1	0.98	1	1	0.99	1	1	NA	1	1	1	NA	NA	NA	NA	0.99	0.99	0.99	1	1	0.96	1	1	0.98	1	1	1	1	0.99	1	0.99	1	0.97	1	1	1	1	0.99	1	1	NA	NA	1	1	NA	NA	NA	1	1	1	1	0.98	0.98	1	0.97	0.98	1	1	1	0.98	0.99	0.99	1	0.99	0.99	0.99	0.98	1	1	1	1	NA	1	1	NA	1	1	1	NA	1	1	0.99	0.99	0.91	1	1	1	0.99	0.98	1	0.99	0.95	1	1	0.98	1	0.99	1	0.99	1	0.99	0.98	0.98	NA	NA	NA	NA	NA	NA	NA	NA
alt_3prime.5698	FUN_002702	0	0	0	0	0	0	0	0	0	0	0	0	0	0.02	0	0	0	0	0	0.04	0	0	0	0	0	0	0	0	0.03	0	0	0	0	0	0	0	0	0	0.09	0	0	0	0	0	0	0	0	0	0.02	0	0	0	0	0	0	0	0	0	0	0	0.02	0	0	0	0.06	0	0.01	0.07	0	0.02	0	0.02	0	0	0	0	0	0	0	NA	0	0.01	0	0	0	0	0	0	0	0	0	0.01	0	0.03	0	0	0	0	0	0.03	0	0	0.04	0.01	0	NA	NA	NA	NA	NA	0	0	0	0	0	0	0	0	0	0	0	0.01	0	0	0	0	0	0	0	0	0	0.01	0	0	0.03	0.03	NA	0	NA	0	NA	0	NA	NA	0	0	0.01	0	0	0.01	0	0	0	0	0.02	0	0	0	0	0	0	0	0	0	0.03	0	0	0	NA	NA	NA	NA	NA	NA	NA	NA
alt_3prime.5699	FUN_002702	NA	NA	NA	NA	NA	NA	NA	NA	NA	0	NA	NA	NA	NA	NA	NA	NA	NA	NA	NA	NA	NA	NA	NA	NA	NA	NA	NA	NA	NA	NA	NA	NA	NA	NA	NA	NA	NA	NA	NA	NA	NA	NA	NA	NA	NA	NA	NA	NA	NA	NA	NA	NA	NA	NA	NA	NA	NA	NA	NA	NA	NA	NA	NA	NA	NA	NA	NA	NA	NA	NA	NA	NA	NA	NA	NA	NA	NA	NA	NA	NA	NA	NA	NA	NA	NA	NA	NA	NA	NA	NA	NA	NA	NA	NA	NA	NA	NA	NA	NA	NA	NA	NA	NA	NA	0	NA	NA	NA	NA	NA	NA	NA	NA	NA	NA	NA	NA	NA	NA	NA	NA	NA	NA	NA	NA	NA	NA	NA	0	NA	0.07	NA	0	NA	NA	NA	NA	NA	NA	NA	0	NA	NA	NA	NA	NA	NA	NA	NA	NA	NA	NA	NA	NA	NA	NA	NA	NA	NA	NA	NA	NA	NA	NA	0.09	NA	0	NA	NA	NA	NA	NA	NA	NA	NA
alt_3prime.5701	FUN_002702	0.98	0.93	0.96	0.96	0.98	0.96	0.92	0.95	0.95	0.92	0.96	0.97	1	0.96	1	0.98	0.95	0.96	0.93	0.98	0.95	0.98	0.98	0.96	0.97	1	0.97	1	1	1	0.94	0.97	0.95	1	1	1	1	1	1	1	1	1	1	1	0.88	0.85	1	1	1	0.98	0.97	0.98	1	0.99	0.99	1	0.97	0.93	0.94	0.97	0.98	0.92	0.99	0.96	1	0.97	0.99	0.95	1	0.98	0.98	0.89	1	1	1	1	1	1	1	NA	0.96	0.98	0.95	1	0.97	0.98	0.96	0.95	0.95	0.9	1	0.98	0.99	0.94	0.97	0.99	0.93	1	0.96	0.97	0.91	0.99	0.94	0.97	1	0.39	NA	NA	NA	NA	1	1	1	0.95	0.97	0.95	0.94	0.97	0.95	0.97	0.97	1	0.97	0.97	0.95	0.96	0.95	0.95	0.98	0.94	0.96	0.9	1	0.96	0.96	0.95	NA	1	NA	1	NA	0.51	NA	NA	0.99	1	0.99	0.97	0.9	0.97	0.95	0.96	0.96	0.93	0.93	0.99	0.99	0.98	0.95	0.95	1	0.96	0.97	0.95	0.97	0.95	0.95	0.94	NA	NA	NA	NA	NA	NA	NA	NA
alt_3prime.5705	FUN_002702	1	1	1	0.99	1	1	1	0.99	0.99	1	1	1	0.99	1	1	1	1	1	1	1	1	1	1	1	1	1	1	1	1	1	1	1	0.99	1	1	1	1	1	1	1	1	1	1	1	1	1	1	1	1	1	1	1	1	1	1	NA	1	1	1	1	1	1	1	1	1	0.99	0.99	0.99	1	1	1	1	1	1	1	1	1	1	1	NA	1	1	1	1	1	1	1	1	1	1	1	1	0.99	1	1	1	1	0.99	1	0.99	1	1	1	1	1	1	NA	1	1	1	NA	1	1	1	0.98	1	1	1	0.99	1	1	1	1	0.99	1	1	1	1	1	1	1	1	0.97	1	0.99	1	NA	1	1	1	NA	1	1	NA	1	1	1	1	1	1	1	1	1	1	1	1	1	1	1	1	1	0.99	1	0.99	1	1	1	0.99	NA	NA	NA	NA	1	NA	NA	NA
alt_3prime.5706	FUN_002704	0	0	0	0	0	0	0	0	0	0	0	0	0	0	0	0	0	0	0	0	0	0	0	0	0	0	0	0	0	0	0	0	0	0	0	0	0	NA	0	0	0	0.17	0	0	0	0	0	0	0	0	0	0	0	0	0	0	0	0	0	0	0	0	0	0	0	0	0	0	0	0	0	0	NA	NA	0	0	NA	NA	0	NA	0	0	0	0	0	0	0	0	0	0	0	0	0.02	0	0	0	0	0	0	0	0	0	0	0.03	NA	NA	NA	0	0	NA	NA	NA	NA	NA	0.02	0	0	0	0	0.04	0	0	0	0	0	0	0	0	0	0	0	0	0	0.03	0	0.02	NA	NA	NA	NA	NA	0	0	NA	0	0	0	0	0	0	0	0	0	0	0	0	0	0	0	0.01	0	0	0	0	0	0.04	0	0	NA	NA	NA	NA	NA	NA	NA	NA
alt_3prime.5711	FUN_002704	0.02	0	0	0	0	0.03	0	0.04	0.02	0	0	0	0	0	0	0.02	0.02	0	0	0.04	0.03	0	0	0.02	0	0	0.03	0.02	0.04	0	0	0	0	0	0	0.03	0.1	NA	0	0.03	0.03	0	0.05	0	0	0	0	0	0	0.11	0	0	0	0	0	NA	0	0	0.03	0.06	0	0.03	0	0	0	0	0	0	0	0	0	0	NA	NA	NA	0	NA	0	NA	NA	0	0	0.02	0	0	0.03	0	0.02	0	0	0	0	0	0.01	0	0.02	0	0	0	0	0	0	0	0.05	NA	NA	NA	NA	0	0	NA	NA	0	0	0.02	0.03	0	0	0	0	0	0	0	0.03	0.01	0.01	0	0	0.04	0	0	0	0	0	0	0	NA	0	NA	NA	NA	0	0	NA	0.15	0.18	0.02	0	0	0	0	0	0	0	0	0	0	0	0	0	0	0	0	0.02	0	0	0.01	0.03	NA	NA	NA	NA	NA	NA	NA	NA
alt_3prime.5712	FUN_002704	1	1	1	1	1	1	1	1	1	1	1	0.94	1	1	1	1	1	1	1	1	1	1	1	1	1	1	1	1	1	1	1	1	1	1	1	1	1	NA	1	0.98	1	1	1	1	1	1	1	1	1	1	1	1	1	0.98	1	NA	1	1	1	1	1	1	1	1	1	1	1	1	1	1	1	1	NA	NA	NA	1	NA	1	NA	NA	1	1	1	1	1	1	1	1	1	1	1	1	1	1	1	1	1	1	1	1	0.88	1	1	1	NA	NA	NA	1	1	NA	NA	NA	1	1	1	1	1	1	1	1	1	1	1	1	1	1	1	1	1	1	1	1	1	1	1	1	NA	1	NA	NA	NA	1	1	NA	1	1	1	1	1	1	0.99	1	1	1	1	1	1	1	1	1	1	1	0.94	1	1	1	1	1	NA	NA	NA	NA	NA	NA	NA	NA
alt_3prime.5715	FUN_002704	0.02	0	0	0	0	0	0	0	0.02	0	0	0	0	0	0	0	0	0	0	0	0	0	0	0	0	0	0	0	0	0	0	0	0	0	0	0	0	0	0	0	0	0	0	0	0	0	0	0	0	0	0.02	0	0	0	0	0	0	0	0.02	0	0	0	0	0	0	0	0	0	0	0	0	0	NA	NA	0	0	NA	0	NA	NA	0.01	0	0.01	0	0.02	0	0	0	0	0	0.01	0	0.01	0	0	0	0.06	0	0	0	0	0	0	0	NA	0	NA	NA	NA	0	0	0	0	0	0	0	0	0	0	0	0	0	0.03	0	0	0	0	0	0	0	0.01	0	0.02	0	0	0	NA	0	0	NA	NA	0	NA	NA	0	0	0	0	0	0	0	0.02	0.02	0	0	0	0	0	0	0	0.23	0	0	0	0	0	0	0	NA	NA	NA	NA	NA	NA	NA	NA
alt_3prime.5717	FUN_002704	0	0	0	0	0	0	0	0.01	0	0	0	0	0	0	0	0	0	0	0	0	0	0	0	0	0	0	0	0	0	0.03	0	0	0	0	0	0	0	0	0	0	0	0	0	0	0	0	0	0	0	0	0	0	0	0	0	0	0	0	0	0	0	0.01	0	0.02	0	0	0	0	0	0.02	0	0	0	NA	0	0	0	0	NA	NA	0	0	0	0	0.01	0	0	0	0	0	0	0	0.04	0.01	0	0	0	0	0	0	0.02	0.02	0	0.03	0	0	NA	0	0	0	NA	NA	0	0.02	0	0	0	0.01	0.02	0	0	0	0	0	0	0	0	0.01	0	0	0	0.05	0	0	0	0	NA	0	0	NA	NA	0	0	NA	0	0	0	0	0	0	0	0	0	0	0	0	0	0	0	0	0	0	0	0.01	0	0.02	0	0	NA	NA	NA	NA	0	NA	NA	0
alt_3prime.5718	FUN_002704	1	1	1	1	1	1	1	1	1	1	1	1	1	1	1	1	1	1	1	1	1	1	1	1	1	1	1	1	1	1	1	1	1	1	1	1	1	1	1	1	1	1	1	1	1	1	1	1	1	1	1	1	1	1	1	1	1	1	1	1	1	1	1	1	1	1	1	1	1	1	1	1	1	NA	1	1	NA	NA	NA	NA	1	1	1	1	1	1	1	1	1	1	1	1	1	1	1	1	1	1	1	1	1	1	1	1	1	1	NA	1	1	1	NA	1	0.95	1	1	1	1	1	1	1	1	1	1	1	1	1	1	1	1	1	1	1	1	1	1	1	NA	1	1	NA	NA	1	1	NA	1	1	1	1	1	1	1	1	1	1	1	1	1	1	1	1	1	1	1	1	1	1	1	1	NA	NA	NA	NA	NA	NA	NA	NA
alt_3prime.5723	FUN_002705	NA	NA	NA	0	NA	NA	NA	NA	NA	NA	NA	NA	NA	NA	NA	0	NA	NA	NA	0	NA	NA	NA	NA	NA	NA	NA	NA	NA	NA	NA	NA	NA	NA	NA	NA	NA	NA	NA	NA	NA	NA	NA	NA	NA	NA	NA	NA	NA	NA	NA	NA	NA	NA	NA	NA	NA	NA	NA	NA	NA	NA	NA	NA	NA	NA	NA	NA	NA	NA	NA	NA	0	NA	NA	NA	NA	NA	NA	NA	NA	NA	NA	NA	NA	NA	0	NA	NA	NA	NA	NA	NA	NA	NA	NA	NA	NA	NA	NA	NA	NA	NA	NA	NA	NA	NA	NA	NA	NA	NA	NA	NA	NA	0	NA	NA	0	NA	NA	NA	NA	NA	NA	NA	NA	NA	NA	NA	NA	NA	NA	NA	NA	NA	NA	NA	NA	NA	NA	NA	NA	NA	NA	NA	NA	NA	0	NA	0	0	NA	NA	NA	NA	NA	NA	NA	NA	NA	NA	NA	NA	NA	NA	0	NA	NA	NA	NA	NA	NA	NA	NA	NA	NA
alt_3prime.5724	FUN_002705	0	0	0	0	0	0.01	0	0	0	0	0	0	0	0	0	0	0	0	0.02	0	0	0	NA	0	0	0	0	NA	0	0	0	0	0	0	0	0	0	NA	0	0	0	0	0	0	0	0	0	0	0	0	0	0	0	0	0	NA	0	0	0	0	0	0	0	0	0	0	0	0	0	0	0	0	0	0	NA	0	NA	NA	NA	NA	0	0	0	0	0	0	0	0	0	0	0	0	0	0	0	0	0.01	0	0	0	0	0	0	0	NA	0	NA	NA	NA	NA	NA	0	0	0	0	0	0	0	0	0	0	0	0.03	0	0	0.02	0	NA	0	0	0	0	NA	0	0	0	NA	0	NA	0	NA	NA	NA	NA	0	0	0	0	0	0	0	0	0	0	0	0	0	0	0	0	0	0	0.01	0	0	0	0	0	NA	NA	NA	NA	NA	NA	NA	NA
alt_3prime.5728	FUN_002705	0.06	0.08	0.06	0.12	0.04	0.07	0.09	0.07	0.02	0.02	0.07	0.02	0.12	0.02	0.02	0.12	0.06	0.1	0.08	0.13	0.02	0.07	NA	0.05	0.05	0.15	0.1	NA	0	0.05	0.05	0.09	0	0	0.14	0.02	0	NA	0	0.02	0.08	0	0	0.04	0.02	0	0.03	0	0.01	0.1	0.08	0.06	0	0.04	0.04	NA	0.09	0.06	0.03	0.07	0	0.08	0.04	0.09	0	0	0.03	0	0.06	0.03	0.02	0	0.24	0	NA	0.04	NA	NA	NA	NA	0.09	0.07	0.02	0.05	0.09	0.06	0.08	0.03	0.08	0	0	0.04	0.03	0.05	0.06	0.07	0.02	0	0	0.01	0	0	0	0	NA	0	NA	NA	NA	NA	NA	0	0	0.07	0.13	0.09	0.05	0.07	0.04	0.05	0.13	0.11	0.04	0.07	0.05	0.04	0.04	0.8	0.07	0.04	0	0.03	NA	0.03	0.13	0.07	NA	0	NA	0	NA	NA	NA	NA	0.03	0.1	0.1	0.1	0	0.11	0.07	0.05	0.03	0.09	0.05	0.05	0.06	0.06	0.03	0.01	0.09	0.05	0.02	0.04	0.04	0.19	0	0.08	NA	NA	NA	NA	NA	NA	NA	NA
alt_3prime.5732	FUN_002705	0.97	0.98	1	0.98	0.96	1	0.99	0.98	0.97	1	0.98	0.98	0.99	0.98	0.97	1	0.98	0.98	0.99	1	0.99	0.97	1	0.99	0.97	1	0.98	1	0.97	0.99	1	0.99	0.98	0.97	0.95	1	0.99	1	0.99	0.99	1	1	1	1	1	1	1	1	1	0.99	0.97	0.98	0.99	0.97	0.97	1	0.97	0.94	1	0.98	0.99	0.99	0.96	1	0.99	0.99	1	0.99	0.99	0.97	0.99	1	1	1	1	1	1	1	1	NA	0.99	0.99	1	0.99	0.98	0.99	1	0.98	1	1	0.98	0.96	0.98	1	0.99	0.99	1	1	1	0.99	1	1	1	0.99	0.89	1	NA	1	1	1	1	NA	0.99	0.97	0.98	0.98	0.94	0.99	1	1	1	1	1	1	1	1	0.96	0.98	0.97	0.96	1	0.97	1	1	1	1	NA	0.95	0	1	NA	1	0.86	NA	0.99	0.99	1	1	1	0.99	0.99	0.99	0.99	0.98	1	0.97	0.99	0.99	1	0.97	0.92	0.99	1	0.98	1	0.98	1	0.99	1	NA	NA	NA	NA	1	NA	NA
alt_3prime.5735	FUN_002705	0.98	0.98	0.96	0.98	0.98	0.99	0.98	0.97	1	0.99	0.99	0.96	0.94	0.97	0.97	0.99	0.97	0.99	0.98	0.95	0.98	0.99	0.98	0.97	0.99	0.99	0.99	0.99	0.99	0.99	0.97	0.99	0.99	0.99	1	0.99	1	1	1	1	1	1	0.99	1	1	0.99	0.98	1	0.97	0.99	0.94	0.97	0.98	0.98	0.98	NA	1	1	0.98	0.99	1	0.99	0.98	0.99	1	0.99	1	1	1	0.96	0.97	0.98	1	1	0.96	1	1	1	1	NA	0.98	0.98	0.98	0.99	0.96	1	0.98	0.97	0.99	0.97	0.97	0.97	0.97	0.99	0.99	0.99	0.98	0.99	1	0.99	1	0.96	0.98	0.98	1	1	NA	1	1	NA	1	1	0.99	0.99	1	1	0.87	0.98	0.98	0.99	1	0.99	0.97	0.97	0.98	0.99	0.98	0.97	0.99	0.95	0.97	0.99	1	0.99	0.98	0.97	NA	1	1	1	1	1	1	NA	1	1	0.98	0.97	0.99	0.98	0.99	0.99	0.99	0.94	1	0.99	1	0.97	0.97	0.99	0.99	0.99	0.97	0.98	1	1	0.99	1	NA	NA	NA	NA	NA	NA	NA	NA
alt_3prime.5737	FUN_002705	0	0	0	0	0	0	0	0	0	0	0	0	0	0	0	0	0	0	0	0	0	0	0	0	0	0	0	0	0	0	0	0	0	0	0	0	0	0	0	0	0	0	0	0	0.02	0	0	0	0	0	0	0	0	0	0	0	0	0	0	0	0	0	0	0	0	0	0	0	0	0	0	0	0	0	0	0	0	0	0	NA	0	0	0	0.01	0	0	0	0	0	0	0	0	0	0	0	0	0	0	0	0.01	0	0	0	0	0	0	0	0	0	0	0	0	0	0	0	0	0	0	0.01	0	0.01	0	0	0	0	0	0	0	0	0	0	0	0	0	0	0.02	NA	0	0	0	0	0	0	NA	0	0	0	0	0	0	0	0	0	0	0	0	0	0	0	0	0	0	0	0	0	0	0	0	0	0	NA	NA	NA	NA	0	NA
alt_3prime.5738	FUN_002705	1	1	1	1	1	1	1	1	1	1	1	1	1	1	1	1	1	1	1	1	1	1	1	1	1	1	1	1	1	1	1	1	1	1	1	1	1	1	1	1	1	1	1	1	1	1	1	1	1	1	1	1	1	1	1	1	1	1	0.99	1	1	1	1	1	1	1	1	1	1	1	1	1	1	1	1	1	1	1	1	NA	0.99	1	1	1	1	1	1	1	1	1	1	1	1	1	1	1	1	1	1	1	1	1	1	1	1	1	1	1	1	1	1	1	1	1	1	1	1	1	1	1	1	1	1	1	1	1	1	1	1	1	1	1	1	1	1	1	NA	1	1	1	1	1	1	NA	1	1	1	1	1	1	1	1	0.99	1	1	1	1	1	1	1	1	1	1	1	1	1	1	1	1	1	NA	NA	NA	NA	1	NA
alt_3prime.5740	FUN_002705	1	0.99	1	0.97	0.99	1	1	0.99	0.99	0.99	1	0.97	0.99	0.99	0.99	1	0.99	1	0.98	1	0.97	0.99	1	1	0.99	0.97	1	0.99	0.99	0.94	0.99	1	1	0.99	0.92	1	0.97	1	0.99	1	1	0.97	1	1	1	0.99	0.99	1	0.99	0.98	0.99	0.99	0.99	0.99	1	1	1	0.97	0.98	1	1	1	1	1	1	1	1	1	0.98	0.99	0.98	0.99	1	1	0.9	1	1	1	1	NA	1	0.99	1	1	0.99	1	1	1	0.97	1	1	0.98	1	1	1	0.99	0.99	0.99	0.98	1	1	0.99	0.99	1	1	1	1	1	1	1	0.72	1	0.97	1	0.99	0.99	1	0.99	0.97	1	0.99	0.99	0.99	0.99	1	1	0.99	1	0.99	0.98	0.99	1	1	1	1	1	NA	1	1	1	1	0.85	1	1	1	0.99	0.99	0.98	0.96	1	0.99	0.98	0.99	1	1	1	1	1	1	0.99	0.99	1	0.99	0.99	0.96	0.99	0.98	0.98	NA	1	NA	1	NA	1	1	NA
alt_3prime.5742	FUN_002705	1	1	1	1	1	0.99	0.99	1	0.99	1	1	0.99	0.99	1	1	1	1	0.99	1	1	1	1	0.99	1	0.99	1	0.96	1	1	1	1	1	1	0.99	1	1	1	1	0.99	1	0.98	0.97	1	1	1	1	1	1	1	1	1	1	1	1	1	1	1	0.99	1	1	1	1	1	1	1	1	1	1	0.99	0.99	0.99	1	1	1	1	1	1	1	1	NA	0.99	1	0.99	1	1	0.99	1	1	1	1	0.99	1	1	0.99	1	1	0.99	1	1	1	1	1	1	0.99	1	1	1	1	1	1	1	1	1	1	1	1	1	1	1	1	1	1	0.99	1	1	0.99	1	1	0.99	1	1	1	1	0.99	1	1	NA	1	1	1	1	1	1	1	1	1	0.99	1	1	1	1	1	1	1	1	1	1	1	1	1	1	1	1	1	1	1	1	1	NA	NA	NA	1	1	1	1	NA
alt_3prime.5743	FUN_002707	0	0	0	0	0	0.06	0.02	0	0.01	0	0	0	0.02	0	0.05	0.04	0.02	0	0.02	0.01	0	0	0	0	0.03	0	0	0	0	0.02	0.04	0.04	0.02	0	0.03	0	0	NA	0	0	0	0	0	0	0	0	0	0	0.02	0.03	0.01	0.01	0.05	0	0	0	0	0	0.01	0	0	0.01	0	0	0.01	0	0	0	0	0	0.01	0	0	NA	0	0	0	NA	0	1	0	0	0.03	0	0.01	0.04	0.04	0	0	0	0	0.02	0.04	0	0	0.02	0.02	0	0.01	0	0	0.02	0	0.03	NA	0	0	0	NA	0	NA	0	0	0.02	0	0.05	0.02	0.03	0	0	0.04	0	0	0	0.03	0.01	0	0	0.01	0	0.01	0.01	0.01	0.02	0	0	NA	NA	0	NA	0	0	NA	NA	0	0	0.01	0.01	0.03	0.01	0.01	0	0	0.03	0.03	0	0.01	0.01	0	0.02	0.01	0	0.05	0.07	0	0	0	0	0	NA	NA	NA	NA	NA	NA	NA
alt_3prime.5744	FUN_002712	1	1	1	1	1	1	0.94	1	1	1	NA	1	1	1	NA	1	1	NA	1	1	1	1	NA	NA	NA	1	1	1	1	1	1	1	0.92	NA	NA	NA	NA	NA	NA	NA	NA	NA	NA	NA	NA	NA	NA	NA	NA	1	NA	1	1	1	1	NA	NA	1	NA	1	NA	0.75	NA	1	NA	NA	NA	1	NA	NA	NA	1	1	NA	NA	NA	NA	NA	NA	NA	1	1	1	1	1	1	1	1	1	1	1	1	1	1	1	1	NA	NA	NA	NA	NA	NA	NA	NA	NA	1	NA	NA	NA	NA	NA	NA	1	NA	1	1	1	1	1	1	1	1	1	0.94	0.97	1	1	1	1	NA	1	NA	NA	NA	1	NA	NA	NA	NA	NA	NA	NA	1	NA	1	1	1	1	1	1	1	1	1	0.92	1	1	1	1	1	1	NA	1	1	NA	NA	1	1	1	NA	NA	NA	NA	NA	NA	NA	NA
alt_3prime.5747	FUN_002712	0.06	0.2	0.15	0.08	0	0.21	0.38	0.35	0.6	0.18	NA	NA	0.09	0.54	NA	NA	NA	NA	NA	0.15	0.06	0.25	NA	NA	0.55	NA	NA	NA	NA	NA	NA	NA	NA	NA	NA	NA	NA	NA	NA	NA	NA	NA	NA	NA	NA	NA	NA	NA	0.19	0.27	0.17	0.65	NA	0.19	0.15	NA	NA	NA	0.18	NA	NA	NA	0.54	NA	NA	NA	NA	NA	NA	NA	NA	NA	NA	NA	NA	NA	NA	NA	NA	NA	0	0.24	0.32	0.09	0.44	0.55	0.52	0.2	0.44	0.31	NA	0.21	NA	NA	0.21	0.18	NA	NA	NA	NA	NA	NA	NA	NA	NA	0	NA	NA	NA	NA	NA	NA	0.07	0.27	0.21	NA	0.26	0.21	0.3	0.18	NA	0.21	0.21	0.21	0.05	0.35	0	0.41	NA	NA	0.2	NA	NA	NA	0	NA	NA	NA	NA	NA	NA	0	NA	NA	0.43	0.08	0.38	0.29	NA	0.23	0.5	0.09	0.15	0.2	NA	0.11	0.12	0.11	0	0.26	NA	NA	NA	0.1	NA	NA	NA	NA	NA	NA	NA	NA	NA	NA	NA	NA
alt_3prime.5748	FUN_002712	1	0.94	0.95	1	0.78	0.98	0.73	0.95	1	1	NA	NA	1	1	NA	NA	0.82	NA	NA	1	0.94	1	NA	NA	0.27	NA	NA	1	0.92	1	NA	NA	NA	NA	NA	NA	NA	NA	NA	NA	NA	NA	NA	NA	NA	NA	NA	NA	0.85	0.93	0.86	0.95	0.93	0.94	0.87	NA	NA	NA	NA	NA	NA	NA	0.75	NA	NA	NA	NA	NA	NA	NA	NA	NA	NA	NA	NA	NA	NA	NA	NA	NA	1	0.88	0.93	1	0.95	0.87	1	1	0.95	0.95	NA	1	NA	NA	1	NA	NA	NA	NA	NA	NA	NA	NA	NA	NA	1	NA	NA	NA	NA	NA	NA	1	1	0.91	1	0.9	0.98	1	0.83	NA	1	1	0.79	1	0.94	0.9	1	0.86	NA	1	NA	NA	NA	1	NA	NA	NA	NA	NA	NA	1	NA	NA	1	0.75	0.84	0.95	NA	1	1	0.96	0.86	1	NA	0.94	1	0.86	0.93	0.85	NA	NA	0.64	0.82	NA	0.83	NA	1	NA	NA	NA	NA	NA	NA	NA	NA
alt_3prime.5749	FUN_002712	0.93	1	0.91	0.96	1	1	1	1	0.86	1	NA	NA	0.94	1	NA	NA	0.91	NA	NA	0.5	1	1	NA	NA	1	NA	0.9	1	NA	1	NA	NA	NA	NA	NA	NA	NA	NA	NA	NA	NA	NA	NA	NA	NA	NA	NA	NA	1	0.76	1	1	1	1	1	NA	NA	NA	1	0.91	NA	NA	1	NA	NA	NA	NA	NA	NA	NA	NA	NA	NA	NA	NA	NA	NA	NA	NA	NA	0.96	1	0.89	1	0.96	1	1	0.87	1	1	NA	1	NA	0.93	1	1	NA	NA	NA	NA	NA	NA	NA	NA	NA	NA	NA	NA	NA	NA	NA	NA	1	NA	0.92	1	1	1	0.95	0.93	1	0.87	0.95	1	1	0.93	1	1	1	1	1	NA	NA	NA	NA	1	NA	NA	NA	NA	NA	1	NA	NA	1	1	0.91	1	NA	0.94	1	0.96	0.82	1	NA	1	1	1	0.89	0.97	NA	1	1	NA	NA	1	NA	1	NA	NA	NA	NA	NA	NA	NA	NA
alt_3prime.5750	FUN_002712	0.96	0.96	1	1	0.95	1	1	1	1	1	NA	NA	1	1	NA	1	1	NA	1	1	1	0.96	1	NA	NA	NA	NA	NA	NA	1	1	NA	NA	NA	NA	NA	NA	NA	NA	NA	NA	NA	NA	NA	NA	NA	NA	NA	1	1	NA	1	1	1	1	NA	NA	1	NA	NA	NA	NA	1	1	NA	NA	NA	NA	NA	NA	NA	NA	NA	NA	NA	NA	NA	NA	NA	NA	1	1	1	1	1	1	1	1	1	1	1	1	NA	1	NA	1	NA	NA	NA	NA	NA	NA	NA	NA	NA	NA	NA	NA	NA	NA	NA	NA	0.91	NA	1	1	1	1	1	1	1	NA	1	1	1	1	1	1	1	1	1	NA	NA	NA	NA	NA	NA	1	NA	1	NA	1	1	NA	NA	1	1	1	1	1	0.95	1	0.9	1	1	0.94	1	1	1	1	NA	1	NA	NA	NA	NA	NA	1	NA	NA	NA	NA	NA	NA	NA	NA
alt_3prime.5754	FUN_002712	0.97	1	0.93	0.95	0.96	0.98	1	1	1	1	NA	1	0.87	1	0.92	0.96	1	1	1	0.96	1	0.74	NA	1	0.94	0.69	1	1	1	1	1	1	1	1	NA	NA	NA	NA	NA	NA	NA	NA	NA	NA	NA	NA	NA	NA	0.96	0.91	1	1	0.96	1	0.96	NA	1	1	1	NA	1	1	1	1	NA	1	NA	NA	NA	NA	NA	NA	NA	NA	NA	NA	NA	NA	1	NA	0.97	1	1	1	1	1	1	1	1	1	0.95	1	1	0.97	1	0.95	NA	NA	NA	NA	NA	NA	1	1	NA	1	NA	NA	NA	1	NA	NA	1	1	1	1	1	1	1	0.96	0.96	0.98	0.98	0.97	1	0.98	0.98	1	1	1	1	1	NA	NA	NA	0.9	NA	1	1	NA	NA	1	NA	NA	1	1	1	1	1	0.98	0.97	1	0.94	1	1	0.98	1	0.99	0.97	0.96	1	1	0.96	NA	NA	NA	0.96	1	NA	NA	NA	NA	NA	NA	NA	NA
alt_3prime.5756	FUN_002712	0.03	0.03	0.09	0.09	0.13	NA	0	0	0	0	NA	0	0.2	NA	0	0	0	0.11	0	0.31	0	0.05	NA	0	0	NA	NA	NA	NA	NA	NA	0	NA	0.22	NA	NA	NA	NA	NA	NA	NA	NA	NA	NA	NA	NA	NA	NA	0.1	0.07	0	NA	NA	0	0	NA	0.4	0.03	0.19	NA	0.25	NA	0	0	0	NA	NA	NA	NA	NA	NA	NA	NA	NA	NA	NA	NA	NA	NA	NA	0.03	0.18	0.04	0.2	0.06	NA	0.03	0	0.06	0.03	0.07	0.16	0.3	0.45	0.08	0	NA	NA	0	NA	NA	NA	NA	0.6	NA	NA	NA	NA	NA	NA	NA	NA	0	0	0	0.25	0	0.42	0.04	0.06	0.06	0	0.12	0.2	0.23	0.08	0	0.03	0	0	0.05	NA	NA	NA	NA	NA	NA	NA	NA	NA	NA	0	NA	NA	0	0	0	0.14	0	0.07	0	0.08	0.05	0	0	0.14	0.05	0.04	0.03	0.06	0.15	0.06	0	NA	NA	NA	0	0.07	NA	NA	NA	NA	NA	NA	NA	NA
alt_3prime.5759	FUN_002714	0	0	0	0	0	0	0	0	0	0	0	0	0	0	0	0	0	0	0	0	0	0	0	0	0	0	0	0	0	0	0	0	0	0	0	0	0	NA	0	0	0	0	0	0	0	0	0	0	0	0	0	0	0	0	0	NA	NA	0	0	0	0	0	0	0	0	0	0	0	0	0	0	0	NA	NA	0	0	0	NA	0	NA	0	0	0	0	0	0	0	0	0	0	0	0	0	0	0	0	0	0	0	0	0	0.06	0	0	NA	0	NA	0	0	NA	0	NA	0	0	0	0	0	0	0	0	0	0	0	0	0	0	0	0	0	0	0	0	0	0	0	0	NA	NA	0	NA	NA	0	0	0	0	NA	0	0	NA	0	0	0	0	0	0	0	0	0	0	0	0	0	0	0	0	0	0	0	NA	NA	NA	NA	NA	NA	NA	NA
alt_3prime.5761	FUN_002714	1	1	1	1	1	1	1	1	1	1	1	1	1	1	1	1	1	1	1	1	1	1	1	1	1	NA	1	1	1	1	1	1	1	1	1	1	1	NA	0.96	1	1	1	1	1	1	1	1	1	1	1	1	1	1	1	1	1	1	1	1	1	0.84	1	1	1	1	1	1	1	1	1	1	1	1	1	NA	1	NA	1	NA	NA	1	1	1	1	1	1	1	1	1	1	1	1	1	1	1	1	1	1	1	1	1	1	1	1	1	1	1	1	NA	NA	1	NA	1	NA	1	1	1	1	1	1	1	1	1	1	1	0.96	1	1	1	1	1	1	1	1	1	1	NA	1	1	NA	NA	1	1	NA	1	NA	1	1	1	1	1	1	1	1	NA	1	1	1	1	0.97	0.93	1	1	1	1	1	1	1	NA	NA	NA	NA	NA	NA	NA	NA
alt_3prime.5763	FUN_002714	0	0	0	0	0	0	0	0	0	0	0	0	0	0	0	0	0	0	0	0	0	0	0	0.09	0	NA	0	0	0	0	0	0	0	0	0	0	0	NA	0	0	0	NA	0	0	0	0	0	0	0	0	0	0	0	0	0	NA	0	0	0	0	0	0	0	0	0	0	0	0	0	0	0	0	0	0	0	0	0	NA	NA	NA	0	0	0	0	0	0	0	0	0	0	0	0	0	0	0	0	0	0	0	0.05	0	0	0	0	0	0	0	NA	0	NA	NA	NA	0	0	0	0	0	0	0	0	0	0	0	0	0	0	0	0	0	0	0	0.01	0	0.01	0	0	NA	NA	NA	NA	NA	0	NA	NA	0	0	NA	0	0	0	0	0	0	0	0	0	0	0	0	0	0	0	0	0	0	0	0	0	NA	NA	NA	NA	NA	NA	NA	NA
alt_3prime.5764	FUN_002714	1	1	1	1	1	1	1	1	0.91	1	1	1	1	1	1	1	1	1	1	1	1	1	1	1	1	1	1	1	0.96	1	1	1	0.96	1	NA	1	1	NA	1	1	1	1	1	1	1	1	1	1	1	1	1	1	1	1	1	1	1	1	1	1	1	1	1	1	1	1	1	1	1	1	0.98	1	NA	NA	NA	1	1	NA	1	NA	1	1	1	1	1	1	1	0.93	1	1	1	1	1	1	1	1	1	1	1	1	1	1	1	1	1	1	1	1	1	1	1	NA	1	1	1	1	1	1	1	1	1	1	1	1	1	1	1	1	1	1	1	1	1	1	1	1	NA	1	1	1	NA	1	1	NA	1	1	1	1	1	1	0.98	1	1	0.98	1	1	1	1	1	1	1	0.98	1	1	1	1	1	1	NA	NA	NA	1	NA	NA	NA	NA
alt_3prime.5770	FUN_002714	NA	NA	NA	NA	NA	NA	NA	NA	NA	NA	NA	NA	NA	NA	NA	NA	NA	NA	NA	NA	NA	NA	NA	NA	NA	NA	NA	NA	NA	NA	NA	NA	NA	NA	NA	NA	NA	NA	NA	NA	NA	NA	NA	NA	NA	NA	NA	NA	NA	NA	NA	NA	NA	NA	NA	NA	NA	NA	NA	NA	NA	NA	NA	NA	NA	NA	1	0.92	0.93	0.83	NA	0.75	NA	NA	NA	NA	NA	NA	NA	NA	NA	NA	NA	NA	NA	NA	NA	NA	NA	NA	NA	NA	NA	NA	NA	NA	NA	NA	NA	0.92	NA	NA	1	NA	NA	NA	NA	NA	NA	NA	NA	NA	NA	NA	NA	NA	NA	NA	NA	NA	NA	NA	NA	NA	NA	NA	NA	NA	NA	NA	NA	NA	0.97	0.9	1	NA	NA	NA	NA	NA	NA	1	NA	NA	NA	NA	NA	NA	NA	NA	NA	NA	NA	NA	NA	NA	NA	NA	NA	NA	NA	NA	NA	NA	NA	NA	NA	NA	NA	NA	NA	NA	NA	NA	NA	NA
alt_3prime.5774	FUN_002714	1	1	1	1	1	1	1	1	1	1	1	1	0.98	1	1	0.97	1	1	1	1	1	1	0.99	1	1	1	1	1	1	1	1	1	1	1	1	1	1	1	1	1	1	1	1	1	0.98	1	1	1	1	1	1	1	1	1	1	1	1	1	1	0.99	1	1	1	1	0.98	1	1	1	1	1	1	0.99	1	1	1	1	1	1	NA	NA	0.99	1	1	1	1	1	1	1	0.99	1	1	1	1	1	1	1	1	1	0.99	1	1	1	1	1	1	1	1	NA	1	1	1	NA	1	1	1	0.96	1	1	1	1	1	1	1	1	1	0.99	1	1	0.99	0.99	1	1	0.97	1	0.99	1	NA	1	1	1	1	1	1	NA	1	1	1	1	1	1	1	0.99	1	1	0.92	1	1	1	1	1	1	0.99	1	0.98	0.99	1	0.99	1	NA	NA	NA	NA	NA	NA	NA	NA
alt_3prime.5777	FUN_002714	1	1	1	1	1	1	1	0.99	1	1	1	1	1	1	1	1	1	1	1	1	1	1	1	1	0.98	1	1	1	1	1	1	1	1	1	1	1	1	1	1	1	1	1	1	1	1	1	1	1	1	1	1	1	1	1	1	NA	1	1	1	1	1	1	1	1	0.99	0.99	1	0.99	1	1	1	0.99	1	NA	1	1	1	1	1	NA	1	1	1	1	1	1	1	1	1	1	1	1	1	1	1	1	1	1	1	1	1	1	1	1	1	1	1	1	1	1	1	NA	1	1	1	1	1	1	1	1	1	1	1	1	1	1	1	1	1	1	1	1	1	1	1	1	NA	1	1	1	NA	1	1	NA	1	0.97	1	1	1	1	1	1	1	1	1	0.99	1	1	1	1	1	1	1	0.98	0.99	1	1	1	1	NA	NA	1	NA	NA	NA	NA
alt_3prime.5778	FUN_002714	1	1	1	1	1	1	1	1	1	1	1	1	0.97	1	1	1	1	1	1	1	1	1	1	1	0.98	1	1	1	0.99	1	1	1	1	1	1	1	1	1	1	1	1	1	0.98	1	1	1	1	1	1	1	1	1	1	1	1	NA	1	1	1	1	1	1	1	1	1	1	1	1	1	1	1	1	1	NA	1	1	1	1	1	NA	1	1	1	1	1	0.98	1	1	1	1	1	1	1	0.98	1	1	1	1	1	0.99	1	1	1	1	1	1	1	1	1	1	1	NA	1	1	1	1	1	1	1	1	1	1	1	1	0.99	1	0.99	1	1	1	1	0.99	1	1	0.98	1	NA	1	1	1	NA	1	1	NA	1	1	1	1	1	1	1	0.99	1	1	1	1	1	1	1	1	1	1	1	0.99	1	1	1	1	1	NA	NA	1	NA	NA	NA	NA
alt_3prime.5782	FUN_002714	0.99	1	1	1	0.98	1	0.99	1	0.98	0.98	0.97	1	0.94	1	0.95	1	0.98	0.99	0.97	1	0.98	0.96	0.99	0.98	1	1	0.99	1	0.98	1	1	1	0.98	0.99	1	1	0.99	1	0.99	1	0.94	1	0.95	0.98	1	0.98	1	0.93	0.98	0.96	1	1	1	1	0.98	1	1	0.98	1	1	0.98	0.98	1	1	0.95	0.99	0.95	0.97	0.96	1	1	1	1	NA	1	1	1	1	1	NA	1	1	0.99	0.99	0.99	0.99	0.98	1	0.97	1	0.99	0.99	0.96	1	1	0.99	0.97	0.98	1	0.99	0.98	1	1	1	1	1	1	0.83	1	NA	1	1	1	0.99	0.97	1	1	1	0.96	0.98	0.99	0.98	0.98	0.99	0.98	1	0.98	0.99	0.97	0.99	0.98	0.98	0.96	0.97	0.94	0.99	NA	1	1	1	1	1	1	NA	1	1	0.97	0.99	1	1	0.98	0.97	0.98	0.96	0.94	0.98	1	0.99	1	0.98	0.96	0.99	0.97	1	0.95	0.97	0.92	0.99	NA	NA	NA	1	1	NA	NA	1
alt_3prime.5783	FUN_002714	1	1	1	1	1	1	1	1	1	1	1	1	1	1	1	1	1	1	0.99	1	1	1	1	1	1	1	1	1	1	1	1	1	1	1	1	1	1	1	1	1	1	1	0.99	1	1	1	1	0.98	1	1	1	1	1	1	1	1	1	1	1	1	1	1	1	1	1	0.99	1	1	1	1	1	1	1	NA	1	1	1	1	1	NA	1	1	1	1	1	1	1	1	1	1	1	1	1	1	1	1	1	0.99	1	1	1	1	1	1	1	1	1	1	1	NA	1	1	1	1	1	1	1	1	1	1	1	1	1	1	1	1	1	1	1	1	1	1	1	1	1	0.99	NA	1	1	1	1	1	1	NA	1	1	1	1	1	1	1	1	1	1	1	1	1	1	1	1	0.99	1	1	1	1	1	0.99	1	NA	NA	NA	1	1	NA	NA	1
alt_3prime.5784	FUN_002714	NA	NA	NA	NA	NA	NA	NA	NA	NA	NA	NA	NA	NA	NA	NA	NA	NA	NA	NA	NA	NA	NA	NA	NA	NA	NA	NA	NA	NA	NA	NA	NA	NA	NA	NA	NA	NA	NA	NA	NA	NA	NA	NA	NA	NA	NA	NA	NA	NA	NA	NA	NA	NA	NA	NA	NA	NA	NA	NA	NA	NA	NA	NA	NA	1	NA	NA	NA	NA	NA	NA	NA	NA	NA	NA	NA	NA	NA	NA	NA	NA	NA	NA	NA	NA	NA	NA	NA	NA	NA	NA	NA	NA	NA	NA	NA	NA	NA	NA	NA	NA	NA	NA	NA	NA	NA	NA	1	NA	NA	NA	NA	NA	NA	NA	NA	NA	NA	NA	NA	NA	NA	NA	NA	NA	NA	NA	NA	NA	NA	NA	NA	0.92	NA	1	NA	NA	NA	NA	NA	NA	NA	NA	NA	NA	NA	NA	NA	NA	NA	NA	NA	NA	NA	NA	NA	NA	NA	NA	NA	0.8	NA	NA	NA	1	NA	0.86	NA	NA	NA	NA	NA	NA	NA	NA	NA
alt_3prime.5785	FUN_002714	NA	NA	NA	NA	NA	NA	NA	NA	NA	NA	NA	NA	NA	NA	NA	NA	NA	NA	NA	NA	NA	NA	NA	NA	NA	NA	NA	NA	NA	NA	NA	NA	NA	NA	NA	NA	NA	NA	NA	NA	NA	NA	NA	NA	NA	NA	NA	NA	NA	NA	NA	NA	NA	NA	NA	NA	NA	NA	NA	NA	NA	NA	NA	NA	NA	NA	NA	NA	NA	NA	NA	NA	NA	NA	NA	NA	NA	NA	NA	NA	NA	NA	NA	NA	NA	NA	NA	NA	NA	NA	NA	NA	NA	NA	NA	NA	NA	NA	NA	NA	NA	NA	NA	NA	0.37	NA	NA	0	NA	NA	NA	NA	NA	NA	NA	NA	NA	NA	NA	NA	NA	NA	NA	NA	NA	NA	NA	NA	NA	NA	NA	NA	NA	NA	NA	NA	NA	NA	NA	NA	NA	NA	NA	NA	NA	NA	NA	NA	NA	NA	NA	NA	NA	NA	NA	NA	NA	NA	NA	NA	NA	NA	NA	NA	NA	NA	NA	NA	NA	NA	NA	NA	NA	NA	NA	NA
alt_3prime.5787	FUN_002714	NA	NA	NA	NA	NA	NA	NA	NA	NA	NA	NA	NA	NA	NA	NA	NA	NA	NA	NA	NA	NA	NA	NA	NA	NA	NA	NA	NA	NA	NA	NA	NA	NA	NA	NA	NA	NA	NA	NA	NA	NA	NA	NA	NA	NA	NA	NA	NA	NA	NA	NA	NA	NA	NA	NA	NA	NA	NA	NA	NA	NA	NA	NA	NA	NA	NA	NA	NA	NA	NA	NA	NA	NA	NA	0	NA	NA	NA	NA	NA	NA	NA	NA	NA	NA	NA	NA	NA	NA	NA	NA	NA	NA	NA	NA	NA	NA	NA	NA	NA	NA	NA	NA	NA	1	NA	NA	1	NA	NA	NA	NA	NA	NA	NA	NA	NA	NA	NA	NA	NA	NA	NA	NA	NA	NA	NA	NA	NA	NA	NA	NA	NA	NA	NA	NA	NA	NA	NA	NA	NA	NA	NA	NA	NA	NA	NA	NA	NA	NA	NA	NA	NA	NA	NA	NA	NA	NA	NA	NA	NA	NA	NA	NA	NA	NA	NA	NA	NA	NA	NA	NA	NA	NA	NA	NA
alt_3prime.5788	FUN_002714	1	1	1	1	1	1	1	1	1	1	1	1	1	1	1	1	1	1	1	1	1	1	1	1	1	1	1	1	1	1	1	1	1	1	1	1	1	1	1	1	1	1	1	1	1	1	1	1	1	1	1	1	1	1	1	1	1	1	1	1	1	1	1	1	1	1	1	1	1	1	1	1	1	1	1	1	1	1	1	NA	1	1	1	1	1	1	1	1	1	1	1	1	1	1	1	1	1	1	1	1	1	1	1	1	1	1	1	1	1	NA	1	NA	1	1	1	1	1	1	1	1	1	1	1	1	1	1	1	1	1	1	1	1	1	1	1	1	1	1	1	1	NA	1	1	NA	1	1	1	1	1	1	1	1	1	1	1	1	1	1	1	1	1	1	1	1	1	0.99	1	1	NA	NA	NA	NA	NA	1	NA	NA
alt_3prime.5789	FUN_002717	1	1	1	1	NA	1	1	1	1	1	1	NA	1	1	NA	1	1	1	NA	NA	1	1	1	NA	NA	NA	NA	NA	NA	NA	1	NA	NA	NA	NA	NA	NA	NA	NA	NA	NA	NA	NA	NA	NA	NA	NA	NA	1	NA	1	NA	1	NA	NA	NA	NA	NA	NA	NA	NA	NA	NA	NA	NA	NA	NA	NA	NA	NA	NA	NA	1	NA	NA	NA	NA	NA	NA	NA	1	1	1	1	1	1	1	1	1	1	1	1	1	1	NA	1	NA	NA	NA	NA	NA	NA	NA	NA	NA	NA	1	NA	NA	NA	NA	NA	NA	NA	NA	NA	1	1	1	NA	1	NA	1	1	1	1	NA	1	1	NA	NA	NA	NA	1	NA	NA	NA	NA	NA	NA	NA	NA	NA	NA	1	NA	1	1	NA	1	1	NA	NA	NA	1	1	0.82	1	NA	1	NA	NA	NA	1	NA	NA	NA	1	NA	NA	NA	NA	NA	NA	NA	NA
alt_3prime.5790	FUN_002717	1	0.73	0.83	1	0.92	0.89	1	1	NA	1	1	1	NA	0.93	1	1	NA	NA	1	NA	NA	NA	1	1	1	NA	NA	NA	NA	1	0.91	NA	NA	NA	NA	NA	NA	NA	NA	NA	NA	NA	NA	NA	NA	NA	NA	NA	1	NA	NA	NA	1	NA	NA	NA	NA	NA	NA	NA	NA	NA	NA	NA	NA	NA	NA	NA	NA	NA	NA	NA	NA	NA	NA	NA	NA	NA	NA	NA	1	0.93	0.86	1	1	1	0.92	NA	1	0.93	NA	1	1	0.93	1	NA	NA	NA	NA	NA	NA	NA	NA	1	NA	NA	NA	NA	1	NA	NA	NA	1	NA	NA	1	1	0.97	NA	NA	1	1	0.92	1	1	1	1	1	NA	NA	NA	NA	NA	1	NA	NA	NA	NA	NA	NA	NA	NA	NA	NA	NA	NA	1	1	1	1	1	NA	1	NA	NA	1	0.96	1	1	1	NA	1	NA	NA	NA	NA	NA	NA	NA	NA	NA	NA	NA	NA	NA	NA
alt_3prime.5792	FUN_002717	1	1	1	1	1	1	1	1	1	1	1	1	1	1	NA	1	1	1	1	1	1	1	1	1	1	NA	NA	1	NA	1	1	1	NA	NA	NA	NA	NA	NA	NA	NA	NA	NA	NA	NA	NA	1	NA	NA	1	1	1	1	1	1	1	NA	1	1	1	1	NA	NA	1	1	1	NA	1	1	1	1	NA	1	NA	NA	NA	NA	NA	NA	NA	NA	1	1	1	0.95	1	1	1	1	1	1	1	0.98	1	1	1	1	1	NA	NA	1	NA	1	NA	NA	NA	NA	NA	NA	NA	NA	NA	NA	1	1	1	1	1	1	1	1	1	NA	1	1	1	1	1	1	1	NA	NA	1	1	1	1	1	NA	NA	NA	NA	NA	NA	NA	NA	1	1	NA	1	1	1	1	1	1	1	0.83	1	1	1	1	1	1	1	1	1	1	1	1	1	NA	NA	NA	NA	NA	NA	NA	NA
alt_3prime.5793	FUN_002717	1	1	1	1	1	1	1	0.95	1	1	1	1	1	1	1	1	1	1	1	1	1	1	NA	1	1	1	NA	1	NA	1	1	0.85	1	NA	NA	NA	NA	NA	NA	NA	NA	NA	NA	NA	NA	NA	NA	NA	1	1	1	1	0.96	1	1	NA	1	1	1	1	NA	1	1	1	1	NA	NA	1	NA	1	NA	1	NA	NA	1	NA	NA	NA	NA	NA	1	1	1	1	1	1	0.98	1	1	1	1	1	1	1	1	1	1	NA	1	1	NA	NA	NA	1	NA	NA	1	NA	NA	NA	1	1	1	1	1	1	1	1	1	1	1	1	1	1	0.98	1	1	1	1	NA	NA	1	1	1	1	NA	NA	1	NA	NA	NA	NA	NA	NA	1	1	1	1	0.97	1	1	1	1	1	1	1	1	1	1	1	NA	1	NA	NA	1	1	1	1	NA	NA	NA	NA	NA	NA	NA	NA
alt_3prime.5797	FUN_002717	1	1	1	1	1	1	1	1	1	1	1	1	1	1	1	1	1	1	1	1	1	1	1	1	1	1	1	NA	1	1	1	1	NA	1	NA	NA	NA	NA	1	1	NA	NA	NA	NA	NA	NA	NA	NA	1	1	1	1	1	1	1	NA	0.88	1	1	1	1	1	1	1	1	1	NA	1	1	1	NA	1	1	NA	NA	NA	NA	1	1	NA	1	1	1	1	1	1	1	1	1	1	1	1	1	1	1	1	1	1	1	NA	1	1	NA	1	1	NA	NA	NA	NA	NA	NA	1	1	1	1	1	1	1	1	1	1	1	1	1	1	1	1	1	1	1	1	1	1	1	1	1	NA	1	NA	NA	NA	1	NA	NA	1	1	1	1	1	1	1	1	1	1	1	1	1	1	1	1	1	1	1	1	1	1	1	1	NA	NA	NA	NA	NA	NA	NA	NA
alt_3prime.5802	FUN_002717	0.12	0.15	0.04	0.09	0.04	0.16	0.07	0.17	0.05	0.12	0.06	0.17	0.15	0	0.17	0.14	0.26	0.09	0.05	0.06	0.06	0.05	0.14	0.05	0.14	0.15	0.15	0.14	0.16	0.17	0.12	0.06	0	NA	NA	NA	NA	NA	NA	NA	0.18	0	NA	NA	NA	0.06	NA	NA	0.15	0.13	0.22	0.35	0.1	0.29	0.19	NA	0.04	0.29	0.1	0	0.25	0.43	0.14	0.17	0.2	0.18	NA	0.36	0	0.07	0.33	NA	NA	NA	NA	NA	NA	NA	NA	NA	0.35	0.12	0.09	0.06	0.08	0.03	0.13	0.24	0.17	0.16	0.12	0.23	0.3	0.28	0.1	0.11	0	0.33	0.09	0.2	NA	0.23	0.4	0.06	NA	NA	NA	0.35	NA	NA	0	NA	0.21	0.15	0.19	0.05	0.06	0.15	0.1	0.15	0.15	0.15	0.09	0.14	0.1	0.16	0.02	0.17	0.14	0.15	0.12	0.44	0.09	0.12	0.06	0.2	NA	NA	NA	0	NA	NA	NA	NA	0.18	0.16	0.14	0.24	0.18	0.2	0.13	0.09	0.25	0	0.09	0.06	0.12	0.11	0.12	0.26	0.18	0.15	0.11	0.23	0.32	0.22	0.33	0.13	NA	NA	NA	NA	NA	NA	NA	NA
alt_3prime.5803	FUN_002717	NA	0.65	NA	NA	NA	0.73	NA	0.73	NA	NA	NA	NA	NA	NA	NA	NA	NA	NA	NA	NA	NA	NA	NA	NA	NA	NA	NA	NA	NA	NA	NA	NA	NA	NA	NA	NA	NA	NA	NA	NA	NA	NA	NA	NA	NA	NA	NA	NA	0.72	0.41	1	1	NA	0.69	NA	NA	NA	0.67	NA	NA	NA	NA	NA	NA	NA	NA	NA	NA	NA	NA	NA	NA	NA	NA	NA	NA	NA	NA	NA	NA	0.76	NA	NA	NA	NA	NA	0.5	NA	NA	NA	NA	1	NA	NA	NA	NA	NA	NA	NA	NA	NA	NA	NA	NA	NA	NA	NA	1	NA	NA	NA	NA	0.83	NA	NA	0.25	NA	0.76	0.6	0.75	0.88	NA	0.7	NA	0.9	0.7	NA	NA	NA	NA	NA	NA	NA	NA	NA	NA	NA	NA	NA	NA	NA	NA	NA	NA	0.92	NA	NA	0.89	0.5	0.71	1	NA	1	0	0.45	0.55	0.53	0.53	NA	0.82	NA	0.69	NA	NA	NA	NA	0.83	NA	NA	NA	NA	NA	NA	NA	NA	NA
alt_3prime.5804	FUN_002717	NA	1	NA	NA	NA	0.85	NA	1	NA	NA	NA	NA	NA	NA	NA	NA	0.9	NA	NA	NA	NA	NA	NA	NA	NA	NA	NA	NA	NA	NA	NA	NA	NA	NA	NA	NA	NA	NA	NA	NA	NA	NA	NA	NA	NA	NA	NA	NA	1	NA	1	1	NA	NA	NA	NA	NA	1	NA	NA	NA	NA	NA	NA	NA	NA	NA	NA	NA	NA	NA	NA	NA	NA	NA	NA	NA	NA	NA	NA	1	NA	NA	NA	NA	NA	NA	NA	NA	NA	NA	1	NA	NA	NA	NA	NA	NA	NA	NA	NA	NA	NA	NA	NA	NA	NA	1	NA	NA	NA	NA	1	NA	NA	NA	NA	1	NA	NA	1	NA	NA	NA	NA	1	NA	NA	NA	NA	NA	NA	NA	NA	NA	NA	NA	NA	NA	NA	NA	NA	NA	NA	1	NA	NA	1	NA	0.85	1	NA	1	NA	NA	NA	0.82	NA	NA	1	NA	NA	NA	NA	NA	NA	1	NA	NA	NA	NA	NA	NA	NA	NA	NA
alt_3prime.5805	FUN_002717	0	0	0	0	0	0	0	0	0	0	0	0	0	0	0	0	0	0	0	0	0	0	0	0	0	0	0	0	0	0	0	0	0	NA	NA	NA	NA	NA	NA	NA	NA	0	NA	NA	NA	0	NA	NA	0	0	0	0	0	0	0	NA	0	0	0	0	0	NA	0	0	0	0	NA	NA	0	0	NA	NA	NA	NA	NA	NA	NA	NA	NA	NA	0	0	0	0	0	0	0	0	0	0	0	0	0	0	0	0	0	0	0	0	NA	0	NA	0	NA	NA	NA	0	NA	NA	0	NA	0	0	0	0	0	0	0	0	0	0	0	0	0	0	0	0	0	0	0	NA	0	0	0	NA	NA	NA	NA	0	NA	NA	NA	NA	0	0	0	0	0	0	0	0	0	0.09	0	0	0	0	0	0	0	0	0	0	0	0	0	0	NA	NA	NA	NA	NA	NA	NA	NA
alt_3prime.5806	FUN_002717	NA	NA	NA	NA	NA	NA	NA	NA	NA	NA	NA	NA	NA	NA	NA	NA	NA	NA	NA	NA	NA	NA	NA	NA	NA	NA	NA	NA	NA	NA	NA	NA	NA	NA	NA	NA	NA	NA	NA	NA	NA	NA	NA	NA	NA	NA	NA	NA	NA	0	NA	NA	NA	NA	NA	NA	NA	NA	NA	NA	NA	NA	NA	NA	NA	NA	NA	NA	NA	NA	NA	NA	NA	NA	NA	NA	NA	NA	NA	NA	NA	NA	NA	NA	NA	NA	NA	NA	NA	NA	NA	NA	NA	NA	NA	NA	NA	NA	NA	NA	NA	NA	NA	NA	NA	NA	NA	NA	NA	NA	NA	NA	NA	NA	NA	NA	NA	NA	NA	NA	NA	NA	NA	NA	NA	NA	NA	NA	NA	NA	NA	NA	NA	NA	NA	NA	NA	NA	NA	NA	NA	NA	NA	NA	NA	NA	NA	NA	NA	NA	NA	NA	NA	0.31	NA	NA	NA	NA	NA	NA	NA	NA	NA	NA	NA	NA	NA	NA	NA	NA	NA	NA	NA	NA	NA	NA
alt_3prime.5808	FUN_002717	0.96	0.91	0.96	0.97	0.92	0.94	0.98	0.93	0.97	0.95	1	0.91	0.97	0.94	1	0.96	1	0.97	0.91	1	1	1	0.97	1	1	0.89	1	0.95	0.8	1	0.97	1	1	NA	NA	NA	NA	NA	NA	NA	NA	1	NA	NA	NA	1	NA	NA	0.93	0.82	1	1	0.97	0.85	1	NA	1	0.83	0.9	0.95	1	NA	1	0.94	1	1	NA	NA	1	1	NA	NA	NA	NA	NA	NA	NA	NA	NA	NA	0.86	0.96	1	0.98	0.97	1	0.87	0.89	1	0.89	0.95	1	1	0.95	0.96	1	0.93	1	1	0.95	NA	1	NA	0.88	NA	NA	NA	1	NA	NA	1	NA	0.95	0.92	1	0.85	0.99	0.95	0.93	0.94	0.98	1	0.96	1	0.99	0.93	0.98	1	1	0.94	0.86	NA	0.89	0.94	0.97	NA	NA	NA	NA	1	NA	NA	NA	NA	0.98	0.95	0.98	0.96	0.82	0.91	1	0.94	1	0.81	0.9	0.95	0.89	0.9	1	0.93	0.97	0.93	0.96	1	1	0.95	0.91	1	NA	NA	NA	NA	NA	NA	NA	NA
alt_3prime.5809	FUN_002717	1	1	1	1	1	0.97	1	1	1	1	1	1	1	1	1	1	0.96	1	1	1	1	1	1	1	1	1	1	1	1	1	1	1	1	NA	NA	NA	NA	NA	NA	NA	NA	1	NA	NA	NA	1	NA	NA	1	1	1	1	1	1	1	NA	1	1	1	1	1	NA	1	1	1	1	NA	NA	1	1	NA	NA	NA	NA	NA	NA	NA	NA	NA	NA	1	1	1	1	1	1	1	1	1	1	1	1	1	1	1	1	1	1	1	1	NA	1	NA	1	NA	NA	NA	1	NA	NA	1	NA	1	1	1	1	1	1	1	1	1	1	1	1	1	1	1	1	1	1	1	NA	1	1	1	NA	NA	NA	NA	1	NA	NA	NA	NA	1	1	0.96	1	1	0.96	1	1	1	1	1	0.98	0.97	1	1	1	1	1	1	1	1	1	1	1	NA	NA	NA	NA	NA	NA	NA	NA
alt_3prime.5810	FUN_002717	NA	NA	NA	NA	NA	NA	NA	NA	NA	NA	NA	NA	NA	NA	NA	NA	NA	NA	NA	NA	NA	NA	NA	NA	NA	NA	NA	NA	NA	NA	NA	NA	NA	NA	NA	NA	NA	NA	NA	NA	NA	NA	NA	NA	NA	NA	NA	NA	NA	1	NA	NA	NA	NA	NA	NA	NA	NA	NA	NA	NA	NA	NA	NA	NA	NA	NA	NA	NA	NA	NA	NA	NA	NA	NA	NA	NA	NA	NA	NA	NA	NA	NA	NA	NA	NA	NA	NA	NA	NA	NA	NA	NA	NA	NA	NA	NA	NA	NA	NA	NA	NA	NA	NA	NA	NA	NA	NA	NA	NA	NA	NA	NA	NA	NA	NA	NA	NA	NA	NA	NA	NA	NA	NA	NA	NA	NA	NA	NA	NA	NA	NA	NA	NA	NA	NA	NA	NA	NA	NA	NA	NA	NA	NA	NA	NA	NA	NA	NA	0.7	NA	NA	NA	1	NA	NA	0.8	NA	NA	NA	NA	NA	NA	NA	NA	NA	NA	NA	NA	NA	NA	NA	NA	NA	NA	NA
alt_3prime.5811	FUN_002717	NA	0.4	NA	0.43	NA	0.31	NA	0.36	NA	NA	NA	NA	NA	NA	NA	NA	NA	0.6	NA	0.43	NA	NA	0.36	NA	NA	NA	NA	NA	NA	NA	NA	NA	NA	NA	NA	NA	NA	NA	NA	NA	NA	NA	NA	NA	NA	NA	NA	NA	0.53	0.48	NA	NA	NA	NA	0.6	NA	NA	0.7	NA	NA	NA	NA	NA	NA	NA	NA	NA	NA	NA	NA	NA	NA	NA	NA	NA	NA	NA	NA	NA	NA	NA	NA	0.85	0.48	NA	0.92	0.92	NA	NA	NA	NA	1	NA	NA	NA	NA	NA	NA	NA	NA	NA	NA	NA	NA	NA	NA	NA	NA	NA	NA	NA	NA	NA	NA	NA	0.25	0.31	0.35	NA	0.9	0.77	0.27	0.67	0.78	0.65	0.46	0.2	0.8	NA	NA	NA	NA	NA	0.7	NA	NA	NA	NA	NA	NA	NA	NA	NA	NA	NA	NA	NA	0.5	NA	0.64	0.7	NA	NA	0.52	NA	NA	NA	NA	NA	0.62	NA	0.2	NA	NA	NA	NA	NA	NA	NA	NA	NA	NA	NA	NA	NA	NA
alt_3prime.5812	FUN_002717	0.11	0.09	0.02	0.09	0.05	0.08	0.13	0.08	0.11	0.11	0	0.13	0.03	0	0	0.07	0.14	0.15	0	0.17	0.02	0.12	0.17	0.08	0	0.18	0.12	0.16	0.04	0	0.09	0.09	0	0.12	NA	NA	NA	NA	NA	NA	0	NA	NA	NA	0	NA	0	NA	0.18	0.12	0.07	0.14	0.1	0.1	0.14	NA	0.08	0.12	0.06	0.06	0.07	0	0.07	0	0	0	NA	0	0.19	0	0	NA	NA	0	NA	NA	NA	NA	0	NA	0.13	0.04	0.12	0.17	0	0.26	0.21	0.09	0.13	0.11	0.09	0.21	0	0.16	0.1	0.07	0.14	0	0.12	0	0	0.12	0.38	0.17	NA	NA	NA	NA	NA	NA	NA	NA	0.02	0.07	0	0.06	0.05	0.08	0.05	0.13	0.12	0.07	0.14	0.31	0.27	0.08	0.04	0.27	0.03	0.09	0.15	0.06	0.05	0.22	0.03	0.06	NA	0	NA	NA	NA	NA	NA	NA	0.1	0	0.11	0.11	0.07	0.15	0.1	0.02	0.07	0.2	0.1	0.05	0.05	0.05	0.12	0.1	0	0.03	0.04	0.06	0	0.12	0.17	0.14	NA	NA	NA	NA	NA	NA	NA	NA
alt_3prime.5813	FUN_002717	0.04	0.13	0.02	0.11	0.07	0.16	0.04	0.14	0.03	0.13	0.19	0.05	0	0	0.07	0.12	0.11	0.11	0.07	0.22	0.06	0	0.26	0.08	0.03	0.18	0.03	0.03	0	0.04	0.04	0.03	0	0.15	NA	NA	NA	NA	NA	NA	0	NA	NA	NA	0	NA	0	NA	0.16	0.13	0.07	0	0	0.1	0.1	NA	0.04	0.05	0	0.06	0.04	0	0	0	0.08	0.06	NA	0.1	0	0	0.07	NA	NA	0	NA	NA	NA	NA	0	NA	0.02	0.04	0.03	0.18	0	0.03	0.02	0	0.11	0.06	0.02	0	0.25	0.09	0.17	0.15	0.33	0	0	0	0	0.18	0	0.17	NA	NA	NA	NA	NA	NA	NA	NA	0.04	0.04	0.07	0.16	0.11	0.13	0.05	0.02	0.04	0.16	0.08	0.11	0.17	0.09	0.15	0.09	0.06	0.05	0.08	0.09	0.11	0.11	0.06	0	NA	0	NA	NA	NA	NA	NA	NA	0.04	0.16	0.02	0.11	0.07	0.09	0.05	0.02	0.02	0.19	0.02	0.05	0.04	0.03	0.07	0.06	0.02	0.12	0.04	0.14	0	0	0.29	0.18	NA	NA	NA	NA	NA	NA	NA	NA
alt_3prime.5821	FUN_002718	0	0	0	0	0	0	0	0	0	0	0	0	0	0	0	0	0	0	0	0	0	0	0	0	0	0	0	0	0	0	0	0	0	0	0	0	0	0	0	0	0	0	0	0	0	0	0	0	0	0	0	0	0	0	0	0	0	0	0	0	0	0	0	0	0	0	0	0	0	0	0	0	0	0	0	0	0	0	0	0	0	0	0	0	0	0	0	0	0	0	0	0	0	0	0	0	0	0	0	0	0	0	0	0	0	0	0	0	0	0	0	0	0	0	0	0	0	0	0	0	0	0	0	0	0	0	0	0	0	0	0	0	0	0	0	0	0	0	0	0	0.07	0.01	0	0	0	0	0	0	0	0	0	0	0	0	0	0	0	0	0	0	0	0	0	0	0	0	0	0	0	0	0	0	NA	0	0	NA
alt_3prime.5822	FUN_002718	NA	NA	NA	NA	NA	NA	NA	NA	NA	NA	NA	NA	NA	0	NA	NA	NA	NA	NA	NA	NA	NA	NA	NA	NA	NA	0.1	NA	NA	NA	NA	NA	NA	0	NA	NA	NA	NA	NA	0.1	NA	NA	NA	NA	NA	NA	NA	NA	NA	NA	NA	NA	NA	NA	NA	NA	NA	NA	NA	NA	NA	NA	NA	NA	NA	NA	NA	NA	NA	NA	NA	0.18	NA	NA	NA	NA	NA	NA	NA	NA	NA	NA	NA	NA	NA	NA	NA	0.04	NA	NA	NA	NA	NA	NA	NA	NA	NA	0.14	0	NA	NA	NA	NA	NA	NA	NA	NA	NA	NA	NA	NA	NA	NA	NA	0	NA	NA	NA	0	NA	NA	NA	NA	NA	NA	NA	0	NA	NA	NA	0.12	0.25	0	0.05	0.21	NA	NA	NA	NA	NA	1	1	NA	NA	NA	NA	0	0	NA	NA	NA	NA	NA	NA	NA	NA	NA	NA	NA	NA	0	0.17	NA	0.12	NA	0	NA	NA	NA	NA	NA	NA	NA	NA	NA	NA
alt_3prime.5825	FUN_002718	1	1	1	1	1	1	1	1	1	1	1	1	1	0.99	1	1	1	1	1	1	1	1	1	1	1	1	1	1	1	1	1	1	1	0.99	1	1	1	1	1	0.99	1	1	1	1	1	1	1	1	1	1	1	1	1	1	1	1	1	1	1	1	1	1	1	1	1	1	1	1	1	1	1	1	1	1	1	1	1	1	1	1	1	1	1	1	1	1	1	0.99	1	1	1	1	1	1	1	1	1	0.99	0.99	1	1	1	1	1	1	1	1	1	1	1	1	1	1	1	0.99	1	1	1	0.99	1	1	1	1	1	1	1	1	1	1	1	0.99	1	1	0.99	1	1	1	1	1	1	1	1	1	1	1	1	0.99	0.99	1	1	1	1	1	1	1	1	1	1	1	1	1	1	1	1	1	0.99	1	1	1	1	1	1	NA	1	1	NA
alt_3prime.5826	FUN_002718	1	1	1	1	1	1	1	1	1	1	1	1	1	1	1	1	1	1	1	1	1	1	1	1	1	1	1	1	1	1	1	1	1	1	1	1	1	1	1	1	1	1	1	1	1	1	1	1	1	1	1	1	1	1	1	1	1	1	1	1	1	1	1	1	1	1	1	1	1	1	1	1	1	1	1	1	1	1	1	1	1	1	1	1	1	1	1	1	1	1	1	1	1	1	1	1	1	1	1	1	1	1	1	1	1	1	1	1	1	1	1	1	1	1	1	1	1	1	1	1	1	1	1	1	1	1	1	1	1	1	1	1	1	1	1	1	1	1	1	1	1	1	1	1	1	1	1	1	1	1	1	1	1	1	1	1	1	1	1	1	1	1	1	1	1	1	1	1	1	1	1	1	NA	1	1	NA
alt_3prime.5827	FUN_002721	1	NA	NA	1	1	1	1	1	NA	1	1	NA	NA	1	NA	1	1	NA	NA	NA	NA	NA	1	1	NA	NA	1	NA	NA	NA	NA	NA	NA	NA	NA	NA	NA	NA	NA	NA	NA	NA	NA	NA	NA	NA	NA	NA	NA	1	NA	NA	1	NA	NA	NA	NA	1	NA	1	1	1	NA	1	1	NA	NA	NA	1	NA	NA	1	NA	NA	NA	NA	NA	NA	NA	NA	1	NA	1	1	NA	NA	NA	NA	1	1	1	1	1	1	1	1	NA	1	NA	1	NA	NA	NA	1	NA	NA	NA	NA	NA	NA	NA	NA	NA	NA	1	1	1	1	1	1	1	NA	1	1	1	1	NA	1	1	NA	1	1	1	1	1	1	NA	NA	NA	NA	NA	1	NA	NA	NA	1	NA	1	NA	1	1	NA	1	NA	NA	1	1	1	1	NA	1	1	NA	1	0.78	1	1	1	NA	NA	NA	NA	NA	NA	NA	NA
alt_3prime.5828	FUN_002721	1	1	NA	1	1	1	1	1	1	NA	NA	NA	NA	NA	NA	NA	NA	NA	0.71	1	NA	1	1	1	NA	NA	NA	NA	NA	NA	1	NA	NA	NA	NA	NA	NA	NA	NA	NA	NA	NA	NA	NA	NA	NA	NA	NA	1	NA	NA	NA	NA	1	1	NA	NA	1	1	1	1	1	0.85	0.73	1	NA	NA	1	NA	NA	NA	1	NA	NA	NA	NA	NA	NA	NA	NA	1	NA	NA	1	NA	NA	1	NA	1	1	1	0.95	1	1	1	0.92	NA	1	NA	1	NA	1	NA	0.85	NA	NA	NA	NA	NA	NA	NA	NA	NA	NA	NA	NA	0.92	1	NA	1	1	NA	1	1	0.8	1	1	1	1	1	1	1	1	1	1	1	NA	NA	NA	NA	NA	NA	1	NA	1	NA	1	0.94	0.82	1	0.95	1	1	0.87	NA	1	1	1	NA	0.96	1	1	1	1	1	1	1	1	NA	NA	NA	NA	NA	NA	NA	NA
alt_3prime.5829	FUN_002721	1	1	1	1	NA	1	1	NA	1	0.9	NA	NA	NA	NA	NA	NA	1	1	NA	NA	NA	NA	NA	NA	NA	NA	NA	NA	NA	NA	NA	1	NA	NA	NA	NA	1	NA	NA	NA	NA	NA	NA	NA	NA	NA	NA	NA	1	NA	NA	NA	NA	1	NA	NA	1	1	1	NA	1	1	1	1	NA	1	NA	1	NA	NA	NA	1	1	NA	NA	NA	NA	NA	NA	NA	NA	NA	1	1	NA	1	1	1	1	1	NA	NA	NA	1	NA	1	NA	NA	1	1	NA	1	NA	1	NA	NA	NA	NA	1	NA	1	NA	NA	NA	1	NA	NA	1	NA	1	1	1	1	1	1	1	1	1	1	0.96	NA	1	1	0.94	1	1	NA	NA	NA	NA	NA	NA	NA	NA	NA	NA	0.83	1	NA	NA	1	1	NA	1	1	1	1	1	NA	0.9	0.87	1	1	1	1	1	1	0.91	1	NA	NA	NA	NA	NA	NA	NA
alt_3prime.5831	FUN_002728	NA	1	NA	NA	NA	NA	1	1	1	0.94	NA	NA	NA	NA	NA	1	NA	NA	NA	NA	NA	1	NA	NA	NA	NA	NA	NA	NA	1	NA	NA	NA	NA	NA	NA	NA	NA	NA	NA	NA	NA	NA	NA	NA	NA	NA	NA	NA	NA	NA	NA	1	1	NA	NA	NA	NA	NA	NA	NA	NA	NA	NA	NA	NA	NA	NA	NA	1	NA	0.95	NA	NA	NA	NA	NA	NA	NA	NA	1	1	NA	NA	1	1	1	NA	1	NA	NA	1	1	NA	NA	NA	NA	NA	NA	NA	NA	NA	NA	NA	NA	1	0	1	1	NA	NA	NA	1	NA	0.78	1	NA	1	1	1	NA	NA	NA	NA	1	1	NA	1	NA	NA	NA	NA	NA	NA	NA	NA	NA	NA	NA	NA	NA	NA	NA	NA	NA	NA	1	NA	1	0.94	1	NA	1	NA	NA	1	1	NA	NA	1	NA	NA	NA	NA	NA	NA	NA	NA	NA	NA	NA	NA	NA	NA	NA	NA
alt_3prime.5833	FUN_002728	NA	1	1	NA	NA	1	1	1	1	1	1	1	1	1	NA	1	NA	0.79	NA	1	1	1	NA	1	NA	1	NA	NA	NA	NA	NA	1	NA	NA	NA	NA	NA	NA	NA	NA	NA	NA	NA	NA	NA	NA	NA	NA	1	NA	1	NA	1	1	NA	1	1	NA	NA	NA	NA	NA	1	1	NA	NA	NA	NA	NA	NA	NA	1	NA	1	NA	NA	NA	NA	NA	NA	1	1	1	1	1	1	1	1	NA	1	NA	1	NA	NA	1	NA	NA	1	1	NA	NA	NA	NA	1	NA	NA	NA	1	NA	NA	NA	NA	NA	NA	1	1	1	1	1	NA	1	NA	1	NA	NA	1	1	1	NA	NA	NA	NA	NA	NA	NA	NA	NA	NA	NA	NA	NA	NA	NA	NA	NA	NA	1	1	NA	1	1	1	1	NA	1	1	NA	NA	1	1	NA	NA	1	NA	NA	NA	NA	1	NA	NA	NA	NA	NA	NA	NA	NA
alt_3prime.5834	FUN_002728	1	1	0.95	1	1	1	1	1	1	1	1	NA	1	1	NA	0.87	1	1	0.75	1	1	1	1	1	1	1	NA	NA	NA	1	NA	NA	NA	NA	NA	NA	NA	NA	NA	NA	NA	NA	NA	NA	NA	NA	NA	NA	1	NA	1	1	1	NA	0.92	NA	1	1	NA	1	NA	NA	NA	NA	NA	NA	NA	NA	1	NA	NA	1	NA	NA	NA	NA	NA	NA	1	NA	1	NA	1	0.85	1	0.9	1	NA	1	1	1	1	NA	1	NA	NA	NA	NA	NA	NA	NA	NA	NA	1	NA	NA	1	NA	NA	NA	NA	NA	NA	1	1	1	1	1	1	1	1	NA	1	1	0.97	1	1	1	NA	NA	NA	NA	NA	NA	NA	NA	NA	NA	NA	NA	NA	NA	NA	NA	1	1	0.95	1	1	1	1	0.96	1	NA	NA	1	1	1	NA	1	NA	1	NA	NA	NA	NA	NA	NA	NA	NA	NA	NA	NA	NA	NA	NA
alt_3prime.5837	FUN_002731	1	1	1	1	1	1	1	1	1	1	1	1	1	1	1	1	1	1	1	1	1	0.98	1	1	1	1	1	1	1	1	1	1	1	1	1	1	1	NA	1	1	0.96	1	1	1	1	1	1	1	1	1	1	1	1	1	1	NA	1	0.97	1	1	0.97	1	1	1	0.98	1	1	1	1	1	1	1	1	NA	1	1	1	NA	NA	NA	0.92	1	1	1	1	1	1	1	1	1	1	1	1	1	1	1	1	1	1	1	1	1	1	1	1	1	NA	1	1	NA	NA	1	1	1	1	1	1	1	1	1	1	1	1	1	1	1	1	1	1	1	1	1	0.98	1	1	1	NA	1	1	1	NA	NA	1	NA	1	1	1	1	1	1	1	1	1	1	1	1	0.98	1	1	1	1	1	0.99	1	1	1	1	0.99	NA	NA	NA	NA	NA	NA	NA	NA
alt_3prime.5839	FUN_002731	1	1	1	1	1	1	1	1	1	1	1	1	1	1	1	1	1	1	1	1	1	1	1	1	1	1	1	NA	1	1	1	1	1	1	1	1	1	NA	1	1	1	NA	1	1	1	1	1	NA	1	1	1	1	1	1	1	NA	1	1	1	1	1	1	1	1	1	1	1	1	1	1	1	1	1	NA	NA	NA	1	NA	NA	NA	1	1	1	1	1	1	1	1	1	1	1	1	1	1	1	1	1	1	1	1	1	1	1	1	1	1	NA	NA	NA	1	NA	1	1	1	1	1	1	1	1	1	1	1	1	1	1	1	1	1	1	1	1	1	1	0.94	1	1	NA	NA	NA	NA	1	NA	NA	NA	1	1	1	1	1	1	1	1	1	1	1	1	1	1	1	1	1	1	1	1	1	1	1	1	NA	NA	NA	NA	NA	NA	NA	NA
alt_3prime.5841	FUN_002731	1	1	1	1	1	1	1	1	1	0.98	1	1	0.99	0.99	0.99	1	1	1	1	1	1	1	1	1	1	1	1	1	1	1	1	1	1	1	1	1	1	1	1	1	1	NA	1	1	1	1	1	1	1	1	1	1	1	1	1	NA	1	1	1	1	1	1	1	1	1	1	1	1	1	1	0.96	1	1	NA	1	1	1	1	1	NA	1	1	1	1	1	1	1	1	0.99	1	1	1	1	1	1	0.98	1	1	1	0.98	0.98	1	1	1	NA	1	NA	NA	NA	1	1	NA	1	1	1	1	1	1	1	1	1	1	1	1	1	1	1	1	1	1	1	1	1	0.99	1	1	NA	1	1	NA	1	1	NA	NA	1	1	1	1	1	1	1	1	1	1	1	0.99	1	1	1	1	1	1	0.99	1	1	1	1	1	NA	NA	NA	NA	NA	NA	NA	NA
alt_3prime.5842	FUN_002731	0	0	0	0	0	0	0	0	0	0	0	0	0	0	0	0	0	0	0	0	0	0	0	0	0	0	0	0	0	0	0	0	0	0	0	0	0	NA	0	0	0	NA	0	0	0	0	0	NA	0	0	0	0	0	0	0	NA	0	0	0	0	0	0	0	0	0	0	0	0	0	0	0	0	NA	NA	0	NA	0	0	0	NA	0	0	0	0	0	0	0	0	0	0	0	0	0	0	0	0	0	0	0	0	0	0	0	0	NA	0	NA	0	0	0	NA	NA	0	0	0	0	0	0	0	0	0	0	0	0	0	0	0	0	0	0	0	0	0	0	0	0	NA	0	NA	NA	0	0	0	NA	0	0	0	0	0	0	0	0	0	0	0	0	0	0	0	0	0	0	0	0	0	0	0.06	0	NA	NA	NA	NA	NA	NA	NA	NA
alt_3prime.5843	FUN_002733	1	1	1	1	0.9	1	1	1	NA	1	NA	1	NA	1	1	1	1	1	NA	1	0.94	1	NA	NA	1	NA	NA	NA	NA	1	NA	1	NA	1	NA	NA	NA	NA	NA	NA	NA	NA	NA	1	NA	1	NA	NA	1	NA	NA	1	1	1	1	NA	NA	1	NA	NA	NA	1	1	1	1	1	1	1	1	1	1	1	NA	NA	NA	NA	NA	NA	NA	NA	1	1	1	1	1	1	1	1	1	1	1	1	1	1	1	1	NA	1	1	1	NA	1	1	1	1	NA	NA	NA	1	NA	NA	NA	1	NA	1	1	NA	1	1	1	1	NA	1	1	1	1	NA	1	1	NA	NA	NA	1	1	0.93	1	NA	1	NA	1	NA	NA	1	NA	NA	NA	1	1	NA	0.83	1	1	NA	NA	NA	1	1	1	1	1	1	1	1	1	NA	1	NA	1	NA	NA	NA	NA	NA	NA	1	NA
alt_3prime.5845	FUN_002733	0	0	NA	0	0	0	0	0	NA	0	NA	NA	0	0	NA	0	0	0	NA	0	0	0	0	NA	NA	NA	NA	NA	NA	NA	NA	0	NA	NA	NA	NA	NA	NA	NA	NA	NA	NA	NA	NA	NA	NA	NA	NA	0	NA	NA	0	NA	0	0	NA	NA	0	NA	NA	NA	NA	NA	0	0	0.25	0	0	NA	0	NA	0	NA	NA	NA	NA	0	NA	NA	NA	0	0	0	0	0	0	0	0	0	0.04	0	0	0	0	0	0	0	0	NA	0	NA	0	0	0	0	NA	NA	NA	NA	NA	NA	NA	NA	NA	NA	0	NA	0	NA	0	0	NA	0	0	NA	0	NA	0	0	NA	NA	0	0	0	NA	NA	NA	NA	NA	NA	NA	0	NA	NA	NA	NA	NA	NA	NA	0	0	NA	NA	NA	NA	0	0	0	NA	0	0	0	0	0	NA	0	0	0	NA	NA	NA	NA	NA	NA	NA	NA
alt_3prime.5853	FUN_002733	1	1	0.97	1	1	1	1	1	1	1	0.97	1	1	1	1	1	1	1	1	1	1	0.94	NA	1	0.97	1	1	0.8	0.95	1	1	1	1	0.82	NA	NA	0.94	NA	1	0.97	1	1	1	1	1	1	1	1	1	1	1	1	1	1	1	1	1	1	1	1	1	0.97	0.98	0.97	0.87	1	1	1	1	1	1	1	1	NA	NA	NA	1	NA	1	NA	1	1	1	0.98	1	0.94	0.98	1	0.98	1	1	1	1	0.94	1	1	0.97	1	1	0.96	1	1	1	1	1	1	NA	NA	NA	NA	NA	NA	1	1	1	0.97	1	1	1	1	1	1	1	1	0.92	1	1	0.97	1	0.96	1	1	1	0.92	1	1	NA	1	1	1	NA	1	1	NA	0.98	1	1	1	0.86	0.96	1	1	1	1	1	1	1	1	1	0.97	0.94	1	0.94	1	1	1	0.93	1	NA	NA	NA	NA	NA	NA	NA	NA
alt_3prime.5855	FUN_002733	0	0	0	0	0	0	0	0	0	0	0	0	0	0	0	0	0	0	0.02	0	0	0	0	0	0	0	0	0	0	0	0	0	0	0	0	0	0	NA	0	0	NA	NA	0	NA	0	0	0	NA	0	0	0	0	0	0	0	NA	0	0.02	0.02	0	0	0	0	0	0.03	0	0.07	0	0.04	0.06	0	0.03	0	NA	NA	0	0	NA	0	NA	0	0	0	0	0	0	0	0	0	0	0	0	0	0	0	0	0	0.03	0	0	0.03	0	0	0	0	0	0	NA	NA	NA	NA	0	0	0	0	0	0	0	0	0	0	0	0	0	0	0	0	0	0.02	0	0	0	0	0	0	0	NA	0	0	0	NA	0	0	NA	0	0	0	0	0	0	0	0	0	0	0	0	0	0	0	0	0	0	0	0	0	0	0	0	NA	NA	NA	0	NA	NA	NA	NA
alt_3prime.5856	FUN_002733	0	0	0	0	0	0	0	0	0	0	0	0	0	0	0	0	0	0	0	0	0	0	0	0	0	0	0	0	0	0	0	0	0	0	NA	0	0	NA	0	0	0	NA	0	0	0	0	0	0	0	0	0	0	0	0	0	NA	0	0	0	0	0	0	0	0	0	0.03	0	0	0	0	0	0	0	NA	0	0	0	NA	NA	NA	0	0	0	0	0	0	0	0	0	0	0	0	0	0	0	0	0	0	0	0	0	0	0	0	0	0	0	0	NA	0	0	0	0	0	0	0	0	0	0	0	0	0	0	0	0	0	0	0	0	0	0	0	0	0	0	0	NA	0	0	0	NA	0	0	NA	0	0	0	0	0	0	0	0	0	0	0	0	0	0	0	0	0	0	0	0	0	0	0	0	NA	NA	NA	NA	NA	NA	NA	NA
alt_3prime.5857	FUN_002734	0	0	0	0	0	0	0	0	0	0	0	0	0	0	0	0	0	0	0	0	0	0	0	0	0	0	0	0	0	0	0	0	0	0	0	0	0	0	0	0	0	0	0	0	0	0	0	0	0	0	0	0	0	0	0	0	0	0	0	0	0	0	0	0	0	0	0	0	0	0	0	0	0	0	0	0	0.02	0	0	NA	0	0	0	0	0	0	0	0	0	0	0	0	0	0	0	0	0	0	0	0	0	0	0	0	0	0	0	0	0	0	0	0	0	0	0	0	0	0	0	0	0	0	0	0	0	0	0	0	0	0	0	0	0	0	0	0	0	0	0	0	0	0	0	0	0	0	0	0	0	0	0	0	0	0	0	0	0	0	0	0	0	0	0	0	0	0	0	0	NA	0	NA	0	NA	0	0	NA
alt_3prime.5860	FUN_002735	1	NA	1	NA	NA	1	1	1	1	0.93	0.67	NA	NA	1	1	0.75	NA	NA	NA	NA	1	NA	NA	NA	NA	NA	NA	NA	NA	NA	NA	NA	NA	NA	NA	NA	NA	NA	NA	NA	NA	NA	NA	NA	NA	NA	NA	NA	0.87	NA	1	0.9	1	1	1	NA	NA	NA	NA	NA	NA	NA	NA	NA	NA	NA	NA	NA	NA	NA	NA	NA	NA	NA	NA	NA	NA	NA	NA	NA	NA	NA	0.85	1	1	NA	1	1	NA	NA	1	1	NA	NA	NA	0.92	NA	NA	NA	NA	NA	NA	NA	NA	NA	NA	NA	NA	NA	NA	NA	NA	NA	NA	1	1	1	0.96	NA	NA	0.88	NA	1	0.92	1	0.88	1	0.93	NA	NA	1	NA	NA	NA	NA	NA	NA	0	NA	NA	NA	NA	NA	NA	0.82	NA	1	0.94	NA	1	1	0.83	1	NA	1	0.9	0.96	1	1	0.86	0.92	NA	NA	NA	NA	NA	NA	1	NA	NA	NA	NA	NA	NA	NA	NA
alt_3prime.5861	FUN_002735	0	0	0	0	0	0	0	0	0	0.06	0	0	0	0	0	0	0	0	0	NA	0	0	0	0	NA	NA	0	0	0	0	0	0	NA	NA	NA	NA	NA	NA	NA	NA	NA	NA	NA	NA	NA	NA	NA	NA	0	0.02	0	0	0	0	0	NA	NA	0	0	NA	NA	0	0	0	0	NA	NA	0	NA	0	NA	0	NA	NA	NA	NA	NA	NA	NA	NA	0	0	0	0	0	0	0	0	0	0	0	0	NA	0	0	NA	0	0	NA	0	NA	NA	0	0.08	NA	NA	NA	NA	NA	0	NA	NA	0	0	0	0	0	0	0	0	0	0	0	0	0	0	0	0	0	0	0	NA	NA	0	0	NA	NA	NA	NA	NA	NA	NA	NA	NA	0	0	0	0	0	0	0	0	0	0.05	0	0	0	0	0	0	0	0	0	0	NA	0	0.07	0	NA	NA	NA	NA	NA	NA	NA	NA
alt_3prime.5862	FUN_002735	0	0	0.05	0	0	0	0	0	0	0	0	0	0	0	0	0	0	0	0	0	0	0	0	0	0	NA	NA	0	0	0	0	0.07	NA	0	NA	NA	NA	NA	NA	NA	NA	NA	NA	NA	NA	NA	NA	NA	0	0	0	0	0	0	0	NA	0	0	0	0	0	0	0	0	0	NA	NA	0	0	NA	NA	0	NA	NA	NA	NA	NA	NA	NA	NA	0	0	0	0	0	0	0	0	0	0	0	0	0	0	NA	NA	0	NA	NA	0	NA	0	0	0	NA	NA	NA	NA	0	0	NA	NA	0	0	0	0	0	0	0	0	0	0	0	0	0	0	0	0	0	0	0	0	0	0	0	0	NA	NA	NA	NA	NA	NA	NA	NA	0	0	0	0	0	0	0	0	0	0	0	0	0	0	0	0	0	0	0.18	0	NA	0	0	0	NA	NA	NA	NA	NA	NA	NA	NA
alt_3prime.5864	FUN_002739	1	0.97	0.97	0.98	1	0.97	1	1	1	1	1	1	1	0.97	1	1	1	1	1	1	1	1	1	1	1	NA	1	1	1	0.98	1	1	NA	1	NA	1	1	NA	NA	1	1	1	1	1	1	1	1	NA	0.96	1	1	1	1	1	1	NA	1	1	0.98	0.91	1	1	1	1	1	0.94	0.9	1	1	0.98	1	1	1	NA	NA	1	NA	NA	NA	NA	1	1	1	0.97	1	1	0.92	1	1	0.96	1	1	0.98	1	1	1	1	1	1	1	1	1	1	0.97	1	1	NA	NA	1	NA	1	1	1	NA	1	1	1	1	1	1	1	1	0.97	1	0.94	1	1	1	1	0.98	1	1	0.96	1	1	1	NA	NA	1	1	NA	NA	NA	NA	1	1	1	1	1	0.97	1	1	1	1	1	1	1	1	1	1	1	1	1	1	1	1	1	1	NA	NA	NA	NA	NA	NA	NA	NA
alt_3prime.5868	FUN_002739	1	1	1	1	1	1	1	1	1	1	1	1	1	1	1	1	1	1	1	1	1	1	0.9	1	1	1	1	1	1	1	1	1	1	1	1	1	1	1	1	1	1	1	1	1	1	1	1	1	1	1	1	1	1	1	1	NA	1	1	1	1	1	1	1	1	1	1	1	1	1	1	1	1	1	1	NA	1	1	1	1	NA	1	1	1	1	1	1	1	1	1	1	1	1	1	1	1	1	1	1	1	1	1	1	1	1	1	1	NA	1	1	1	1	1	1	1	1	1	1	1	1	1	1	1	1	1	1	1	1	1	1	1	1	1	1	1	1	1	NA	1	NA	1	1	1	1	1	1	1	1	1	1	1	1	1	1	1	1	1	1	1	1	1	1	1	1	1	1	1	1	1	NA	NA	NA	NA	NA	NA	NA	NA
alt_3prime.5870	FUN_002739	1	1	1	1	0.99	1	1	1	1	1	1	1	1	1	1	1	1	1	1	1	1	1	1	1	1	1	1	1	1	1	1	1	1	1	1	1	1	1	1	1	1	1	1	1	1	1	1	1	1	1	1	1	1	1	1	NA	1	1	1	1	1	1	1	1	1	1	1	1	1	1	1	1	1	NA	NA	1	1	1	1	NA	1	1	1	1	1	1	1	1	1	1	1	1	1	1	1	1	1	0.99	1	1	1	1	1	1	1	1	1	1	1	1	NA	1	1	1	1	1	0.99	1	1	1	1	1	1	0.99	1	1	1	0.99	1	1	1	1	1	1	1	1	NA	1	1	1	1	1	1	NA	1	1	1	1	0.94	1	1	1	1	1	1	1	1	1	1	1	1	1	1	1	1	1	1	1	NA	NA	NA	NA	NA	NA	NA	NA
alt_3prime.5871	FUN_002739	1	1	1	1	1	1	1	1	1	1	1	1	1	1	1	1	1	1	1	1	1	1	1	1	1	1	1	1	1	1	1	1	1	1	1	1	1	1	1	1	1	1	1	1	1	1	1	1	1	1	1	1	1	1	1	1	1	1	1	1	1	1	0.98	1	1	1	1	1	1	1	1	1	1	NA	1	1	NA	1	1	NA	1	1	1	1	1	1	1	1	1	1	1	1	1	1	1	1	1	1	1	1	1	1	1	1	1	1	1	0.94	1	1	NA	NA	1	1	1	1	1	1	1	0.98	1	1	1	1	1	1	1	1	1	1	1	1	1	1	1	1	NA	1	1	1	1	1	NA	NA	1	1	1	1	1	1	1	1	1	1	1	1	1	1	1	1	1	1	1	1	1	1	1	1	NA	1	NA	NA	NA	NA	NA	NA
alt_3prime.5872	FUN_002739	0	0	0	0	0	0	0	0	0	0	0	0	0	0	0	0	0	0	0	0	0	0	0	0	0	0	0.01	0	0	0.01	0	0	0	0	0	0	0	0	0	0	0	0	0	0.03	0.03	0.04	0	0	0	0	0	0	0	0	0	NA	0	0	0	0.02	0	0.01	0	0	0	0.03	0.09	0.09	0.04	0.09	0.05	0.01	0	NA	0.1	0.07	0	0	0	NA	0	0	0	0	0	0	0	0	0	0	0	0	0.01	0	0	0	0	0.07	0.09	0.14	0.04	0.1	0	0.01	0	0.29	0	0	0	0	0	0	0	0	0.01	0	0	0	0	0	0	0	0	0	0	0	0	0	0	0.05	0.05	0.04	0.07	0.1	0.01	0	NA	0	0	0.05	0	0	0	0	0	0	0	0	0	0	0	0	0	0	0	0.02	0	0	0	0	0.01	0	0.02	0.01	0	0	0	0	NA	NA	NA	1	NA	NA	NA	NA
alt_3prime.5873	FUN_002739	NA	NA	NA	NA	NA	NA	NA	NA	NA	NA	NA	NA	0	NA	NA	NA	NA	NA	NA	NA	NA	NA	NA	NA	NA	NA	NA	NA	NA	NA	NA	NA	NA	NA	NA	NA	NA	NA	NA	NA	NA	NA	NA	NA	NA	NA	NA	NA	NA	NA	NA	NA	NA	NA	NA	NA	NA	NA	NA	NA	NA	NA	NA	NA	NA	0.55	0.62	0.76	NA	0.82	NA	NA	NA	NA	NA	NA	0	NA	NA	NA	NA	NA	NA	NA	NA	NA	NA	NA	NA	NA	NA	NA	NA	NA	NA	NA	NA	0.5	0.88	0.83	NA	0.62	NA	NA	0	1	NA	NA	NA	NA	NA	NA	NA	NA	NA	NA	NA	NA	NA	NA	NA	NA	NA	NA	NA	NA	NA	NA	NA	0.8	NA	NA	0.9	0.69	NA	NA	NA	NA	NA	NA	NA	NA	NA	NA	NA	NA	NA	NA	NA	NA	NA	NA	NA	0	NA	0.4	NA	NA	NA	NA	NA	0.1	0.27	NA	NA	NA	NA	NA	NA	NA	NA	1	NA	NA	NA	NA
alt_3prime.5874	FUN_002739	1	0.96	0.97	0.98	0.99	0.98	0.97	1	0.98	0.97	0.98	0.98	0.91	0.98	0.93	1	0.99	0.94	0.98	0.97	0.97	0.99	1	0.98	1	0.92	1	0.97	1	0.97	0.96	1	0.98	0.96	0.96	0.94	0.95	1	1	0.98	0.93	0.9	0.96	0.98	0.93	0.96	1	0.9	0.98	0.98	0.99	1	0.99	0.95	1	NA	0.98	0.96	0.97	0.97	0.98	0.99	1	0.97	0.99	0.97	0.94	0.97	1	0.98	0.99	0.99	1	NA	1	1	0.73	1	1	NA	0.99	0.99	0.99	0.97	0.99	1	0.98	0.97	0.98	1	0.96	0.97	0.99	0.97	1	1	0.99	0.93	0.99	0.97	1	0.94	0.99	0.97	0.67	1	1	1	1	1	1	1	0.95	0.98	0.97	0.96	0.97	0.98	0.91	0.96	1	0.99	0.94	0.98	0.99	0.98	0.96	0.98	0.97	0.99	0.99	0.98	0.99	0.95	0.99	0.98	NA	1	1	1	1	1	1	1	1	0.96	0.99	0.98	0.94	0.99	0.97	0.97	0.94	0.95	0.94	0.97	0.98	0.98	1	0.99	0.97	0.97	0.95	0.99	1	0.92	0.95	0.96	NA	NA	NA	NA	NA	NA	NA	NA
alt_3prime.5876	FUN_002739	NA	NA	NA	NA	NA	NA	NA	NA	NA	NA	NA	NA	NA	NA	NA	NA	NA	NA	NA	NA	NA	NA	NA	NA	NA	NA	NA	NA	NA	NA	NA	NA	NA	NA	NA	NA	NA	NA	NA	NA	NA	NA	NA	NA	NA	NA	NA	NA	NA	NA	NA	NA	NA	NA	NA	NA	NA	NA	NA	NA	NA	NA	NA	NA	NA	NA	NA	0.93	NA	0.71	NA	NA	NA	NA	NA	NA	NA	NA	NA	NA	NA	NA	NA	NA	NA	NA	NA	NA	NA	NA	NA	NA	NA	NA	NA	NA	NA	NA	NA	0.94	NA	0.94	NA	NA	NA	NA	1	NA	NA	NA	NA	NA	NA	NA	NA	NA	NA	NA	NA	NA	NA	NA	NA	NA	NA	NA	NA	NA	NA	NA	NA	NA	NA	0.64	NA	NA	NA	NA	NA	NA	NA	NA	NA	NA	NA	NA	NA	NA	NA	NA	NA	NA	NA	NA	NA	NA	NA	NA	NA	NA	NA	NA	NA	NA	NA	NA	NA	NA	NA	NA	NA	NA	NA	NA	NA	NA
alt_3prime.5879	FUN_002739	NA	NA	NA	NA	NA	NA	NA	NA	NA	0	NA	NA	NA	NA	NA	NA	NA	NA	0	NA	NA	NA	NA	NA	NA	NA	0	NA	0	NA	NA	NA	0	0	NA	0.07	NA	NA	NA	NA	0	NA	NA	NA	0	0	NA	NA	NA	0.05	NA	NA	NA	NA	NA	NA	0.1	0	NA	0	NA	NA	NA	NA	0	0	0	0	0	0	NA	0.05	0	NA	NA	0	NA	NA	NA	NA	NA	NA	0.15	NA	NA	NA	NA	0.2	NA	NA	NA	NA	NA	NA	NA	NA	NA	0.08	0	0	0	0	0	NA	NA	0	NA	0	NA	NA	NA	NA	NA	NA	0.07	NA	NA	NA	NA	NA	NA	NA	NA	NA	NA	0	0	NA	NA	0	NA	NA	0.17	0	NA	NA	NA	NA	NA	NA	NA	NA	NA	NA	NA	NA	0	NA	NA	NA	0.12	NA	0	NA	NA	0	NA	NA	NA	NA	NA	NA	0	NA	NA	NA	NA	NA	NA	NA	NA	NA	NA	NA	NA	NA
alt_3prime.5880	FUN_002739	0	0	0	0	0	0	0.02	0	0	0	0	0	0	0	0	0.02	0.03	0.02	0	0	0	0	0.02	0	0	0	0	0	0	0	0	0.03	0	0	0	0.03	0	0	0	0	0	0	0	0	0	0	0	0	0	0.01	0	0	0	0	0	NA	0.02	0	0	0	0	0	0	0	0	0	0	0	0	0	0.01	0.01	NA	NA	0	0	0	0	NA	NA	0	0	0.03	0	0	0	0	0.04	0	0	0.03	0	0	0	0	0	0.02	0.01	0	0	0	0	0	0	0	0	NA	0	0	NA	NA	0	0	0	0.01	0	0	0	0	0	0	0	0	0	0	0	0	0	0.01	0	0	0.01	0.02	0	0.01	0	NA	0	0	0	NA	0	0	NA	0	0	0	0	0	0	0.02	0.01	0	0.01	0	0	0.01	0	0	0	0	0	0	0	0	0	0	0	NA	NA	NA	NA	NA	NA	NA	NA
alt_3prime.5881	FUN_002739	0.02	0.04	0.06	0.06	0.05	0.04	0.04	0.02	0.08	0.09	0.1	0.04	0.05	0.1	0.03	0.13	0.04	0.02	0.12	0.04	0.04	0.04	0.06	0.08	0.09	0.11	0.11	0.02	0.16	0.05	0.04	0.1	0.31	0.17	0.13	0.33	0.1	0.12	0.17	0.09	0.21	0.18	0.08	0.1	0.15	0.11	0.06	0.16	0.05	0.12	0.07	0.05	0.05	0.08	0	NA	0.13	0.1	0.06	0.11	0.02	0.07	0.05	0.04	0.11	0.12	0.12	0.1	0.07	0.27	0.02	0.15	0.79	NA	0.18	0.34	0	0	NA	NA	0.1	0.02	0.13	0.05	0.04	0.04	0.04	0.15	0.08	0.05	0.08	0.03	0.06	0.07	0	0.05	0.02	0.08	0.12	0.1	0.08	0.13	0.13	0.05	0	0.53	NA	0.45	0	NA	NA	0	0.09	0.06	0.12	0.06	0.04	0.01	0.03	0.03	0.02	0	0.02	0.08	0.02	0.1	0.12	0.01	0.07	0.07	0.05	0.05	0.09	0.15	0.02	0.08	NA	0	0	0	NA	0	0	NA	0.01	0.05	0.08	0.01	0.05	0.02	0.12	0.03	0.12	0	0.05	0.05	0.02	0.03	0.03	0.04	0.05	0.03	0.1	0.06	0.05	0.05	0.03	0.07	NA	NA	NA	NA	NA	NA	NA	NA
alt_3prime.5882	FUN_002739	1	1	1	1	1	1	1	1	1	1	1	1	1	1	1	1	1	1	1	1	1	1	1	1	1	1	1	1	1	1	1	1	1	1	1	1	1	1	1	1	1	1	1	1	1	1	1	1	1	1	1	1	1	1	1	1	1	1	1	1	1	1	1	1	1	1	1	1	0.99	1	1	1	1	1	1	1	1	1	1	NA	1	1	1	1	1	1	1	1	0.99	1	1	1	1	1	1	1	1	1	1	1	1	1	1	1	1	1	1	1	1	1	1	1	1	1	1	1	1	1	1	1	1	1	1	1	1	1	1	1	1	1	1	1	1	1	1	1	NA	1	NA	1	NA	1	1	NA	1	1	1	1	1	1	1	1	1	1	1	1	1	1	0.97	1	1	1	1	1	1	1	1	1	NA	NA	1	NA	NA	NA	NA	NA
alt_3prime.5883	FUN_002739	0.8	0.83	0.89	0.78	0.86	0.89	0.87	0.83	0.84	0.83	0.86	0.83	0.8	0.79	0.86	0.91	0.87	0.86	0.85	0.91	0.89	0.92	0.91	0.89	0.82	0.85	0.8	0.88	0.9	0.83	0.91	0.87	0.82	0.88	0.86	0.78	0.83	0.8	0.92	0.91	0.89	0.86	0.81	0.89	0.89	0.91	0.81	0.9	0.89	0.89	0.93	0.93	0.91	0.85	0.87	0.93	0.91	0.89	0.86	0.87	0.87	0.88	0.86	0.89	0.88	0.9	0.81	0.86	0.88	0.85	0.9	0.81	0.35	1	1	0.92	1	1	0.97	NA	0.89	0.88	0.94	0.87	0.91	0.87	0.93	0.88	0.9	0.87	0.86	0.85	0.85	0.9	0.89	0.86	0.85	0.82	0.85	0.84	0.88	0.91	0.88	0.9	0.73	0.9	1	0.62	1	0.74	NA	1	0.86	0.8	0.83	0.89	0.88	0.86	0.9	0.86	0.88	0.88	0.84	0.87	0.86	0.88	0.85	0.88	0.9	0.9	0.88	0.92	0.83	0.87	0.93	0.83	NA	1	1	1	1	0.61	1	NA	0.85	0.96	0.85	0.84	0.91	0.86	0.86	0.87	0.9	0.92	0.87	0.87	0.94	0.83	0.82	0.91	0.85	0.87	0.89	0.89	0.87	0.9	0.91	0.89	1	NA	NA	1	NA	NA	NA	NA
alt_3prime.5884	FUN_002741	0	0	0	0	0	0	0	0	0	0	0	0	0	0	0	0	0	0	0	0	0	0	0	0	0	0	0	0	0	0	0	0	0	0	0	0	0	0	0	0	0	0	0	0	0	0	0	0	0	0	0	0	0	0	0	0	0	0	0	0	0	0	0	0	0	0	0	0	0	0	0	0	0	0	0	0	0	0	0	0	0	0	0	0	0	0	0	0	0	0	0	0	0	0	0	0	0	0	0	0	0	0	0	0	0	0	0	0	0	0	0	0	0	0.01	0	0	0	0	0	0	0	0	0	0	0	0	0	0	0	0	0	0	0	0	0	0	NA	0	0	0	0	0	0	NA	0	0	0	0	0	0	0	0	0	0	0	0	0	0.01	0	0	0	0	0	0	0	0	0	0	NA	0	0	NA	NA	NA	NA	NA
alt_3prime.5885	FUN_002741	0	0	0	0.01	0	0	0	0	0	0	0.01	0	0	0.01	0.02	0	0	0	0	0	0	0	0.01	0	0	0	0.01	0	0	0.01	0	0	0.02	0	0.01	0.01	0.01	0	0.01	0.01	0.02	0.01	0	0	0.01	0.01	0.01	0	0	0	0	0	0.01	0	0	0	0	0	0	0	0	0	0	0	0	0	0	0.01	0	0	0	0	0	0	0	0.02	0	0	0	NA	0	0	0.01	0	0	0	0	0	0	0	0	0	0	0	0	0	0	0.01	0	0	0	0.01	0	0	0	0	0	0	0.05	0	0	0	0	0	0	0	0	0	0	0	0	0.02	0	0	0	0	0	0	0	0.02	0	0	0.03	0	0	0	0.48	0	0	0	0	0.15	0	NA	0	0	0	0	0	0.01	0	0	0	0	0	0	0	0	0.01	0	0.01	0	0	0	0	0	0.01	0	NA	0	NA	0	NA	NA	NA	NA
alt_3prime.5886	FUN_002741	1	1	1	1	1	1	1	1	1	1	1	0.97	1	1	1	1	1	1	1	1	1	1	1	1	1	1	1	1	1	1	1	1	1	1	1	1	1	1	1	1	1	1	1	1	1	1	1	1	1	1	1	1	1	1	1	1	1	1	0.99	1	1	1	1	1	1	1	1	1	1	1	1	1	1	1	1	1	1	1	1	NA	1	1	1	1	1	1	1	1	1	1	1	1	1	1	1	1	1	1	1	1	1	0.99	1	1	1	1	1	1	1	1	1	1	1	1	1	1	1	1	1	1	1	1	1	1	1	1	1	1	1	1	1	1	1	1	1	1	1	1	1	1	1	1	1	NA	1	1	1	1	1	1	1	0.99	1	1	1	1	1	1	1	1	1	1	1	1	1	1	1	1	1	NA	1	NA	NA	NA	NA	NA
alt_3prime.5887	FUN_002741	1	1	1	1	1	1	1	1	1	1	1	1	1	1	1	1	1	1	1	1	1	1	1	1	1	1	1	1	1	1	1	1	1	1	1	1	1	1	1	1	1	1	1	1	1	1	1	1	1	1	1	1	1	1	1	1	1	1	1	0.99	1	1	1	1	1	1	1	1	1	1	1	1	1	1	1	1	1	1	1	1	1	1	1	1	1	1	1	1	1	1	1	1	1	1	1	1	1	1	1	1	1	1	1	1	1	1	1	1	1	1	1	1	1	1	1	1	1	1	1	1	1	1	1	1	1	1	1	1	1	1	1	1	1	1	1	1	NA	1	1	1	1	1	1	NA	1	1	1	1	1	1	1	1	1	1	1	1	1	1	1	1	1	1	1	1	1	1	1	1	1	1	NA	1	NA	NA	1	NA
alt_3prime.5889	FUN_002745	NA	NA	NA	NA	NA	1	NA	1	NA	1	1	NA	1	NA	NA	0.93	NA	1	1	0.83	0.93	1	NA	1	NA	NA	NA	NA	NA	NA	NA	0.92	NA	NA	NA	NA	NA	NA	NA	0.82	1	NA	1	NA	NA	1	NA	0.6	NA	NA	NA	NA	NA	NA	NA	NA	NA	NA	NA	NA	NA	1	NA	NA	1	NA	NA	NA	NA	1	NA	1	NA	NA	NA	NA	NA	1	NA	NA	NA	NA	NA	NA	NA	NA	NA	NA	NA	NA	NA	NA	NA	NA	NA	NA	NA	NA	NA	1	NA	NA	1	NA	NA	NA	NA	NA	NA	NA	NA	NA	NA	NA	NA	NA	NA	NA	1	NA	NA	NA	NA	NA	NA	NA	NA	NA	1	NA	NA	NA	1	NA	1	NA	NA	NA	NA	NA	NA	NA	NA	NA	NA	NA	NA	NA	NA	NA	NA	NA	NA	NA	NA	NA	NA	NA	NA	NA	NA	0.64	1	0.94	NA	NA	NA	NA	NA	NA	NA	NA	NA	NA	NA	NA
alt_3prime.5893	FUN_002745	NA	NA	0.9	1	NA	1	NA	1	1	1	0.93	1	1	1	1	1	1	1	1	1	1	1	NA	1	NA	NA	1	NA	1	1	NA	1	1	NA	NA	NA	NA	NA	NA	1	1	NA	1	NA	1	1	NA	0.83	1	NA	1	1	1	1	0.93	NA	NA	NA	1	NA	NA	NA	NA	1	1	1	1	1	1	1	1	1	NA	NA	NA	NA	NA	NA	NA	NA	NA	NA	1	1	NA	NA	NA	1	1	NA	1	NA	NA	1	NA	NA	1	1	1	1	NA	1	1	1	NA	NA	NA	NA	NA	NA	NA	NA	NA	NA	1	NA	1	1	NA	1	NA	NA	1	0.9	1	NA	NA	1	1	1	1	1	1	1	NA	1	NA	NA	NA	NA	NA	1	NA	NA	NA	NA	NA	1	1	NA	1	NA	NA	NA	NA	1	1	1	NA	1	1	1	1	1	NA	NA	NA	1	NA	NA	NA	NA	NA	NA	NA	NA
alt_3prime.5894	FUN_002746	1	1	1	1	1	1	1	1	1	1	1	NA	1	1	1	1	1	1	1	1	0.95	1	1	1	1	1	1	0.98	1	1	1	0.97	1	1	1	1	1	1	1	1	1	1	1	1	1	1	1	NA	1	1	1	1	1	1	1	NA	1	1	1	1	1	1	1	1	1	1	1	1	1	1	1	1	1	1	NA	NA	NA	1	1	NA	1	1	1	1	1	1	0.98	1	1	1	1	1	1	1	1	NA	1	1	0.94	NA	NA	1	1	0.93	NA	1	1	NA	NA	NA	NA	NA	1	1	1	1	1	0.98	1	1	1	1	1	1	1	1	1	1	0.98	1	1	1	1	1	1	1	NA	1	NA	NA	NA	NA	NA	NA	1	1	1	1	1	1	1	1	NA	1	1	1	0.91	1	1	1	1	1	1	1	1	NA	0.94	1	NA	NA	NA	NA	NA	NA	NA	NA
alt_3prime.5895	FUN_002746	NA	NA	NA	NA	NA	NA	NA	NA	NA	NA	NA	NA	NA	NA	NA	NA	NA	NA	NA	NA	NA	NA	NA	NA	NA	NA	NA	NA	NA	NA	NA	NA	NA	NA	NA	NA	NA	NA	NA	NA	NA	NA	0.8	NA	NA	NA	NA	NA	NA	NA	NA	NA	NA	NA	1	NA	NA	NA	NA	1	NA	NA	NA	NA	NA	NA	NA	NA	NA	NA	NA	NA	NA	NA	NA	NA	NA	NA	NA	NA	NA	NA	NA	NA	NA	NA	NA	NA	NA	NA	NA	NA	1	NA	NA	NA	NA	NA	0.92	NA	NA	NA	NA	NA	NA	NA	NA	NA	NA	NA	NA	NA	NA	NA	NA	NA	NA	0.83	NA	NA	NA	NA	NA	NA	0.9	NA	NA	NA	1	NA	1	1	1	0.92	0.97	1	NA	NA	NA	NA	NA	NA	NA	NA	NA	NA	NA	NA	NA	NA	NA	NA	NA	NA	NA	NA	NA	NA	NA	NA	1	1	0.73	1	NA	0.77	1	1	NA	NA	NA	NA	NA	NA	NA	NA
alt_3prime.5897	FUN_002749	NA	NA	NA	NA	NA	NA	NA	0.54	NA	NA	NA	NA	NA	NA	NA	NA	NA	NA	NA	NA	NA	0.33	NA	NA	NA	NA	NA	NA	NA	NA	NA	NA	NA	NA	NA	NA	NA	NA	NA	NA	NA	NA	NA	NA	NA	NA	NA	NA	NA	NA	NA	NA	NA	NA	NA	NA	NA	NA	NA	NA	NA	NA	NA	NA	NA	NA	NA	NA	NA	NA	NA	NA	NA	NA	NA	NA	NA	NA	NA	NA	NA	NA	NA	NA	NA	NA	NA	0.08	NA	NA	NA	NA	NA	NA	NA	NA	NA	NA	NA	NA	NA	NA	NA	NA	NA	NA	NA	NA	NA	NA	NA	NA	NA	NA	NA	NA	NA	NA	NA	NA	NA	NA	0.1	NA	NA	NA	NA	NA	NA	NA	NA	NA	NA	NA	NA	NA	NA	NA	NA	NA	NA	NA	NA	NA	NA	NA	NA	NA	NA	NA	NA	NA	NA	NA	NA	NA	NA	NA	NA	NA	NA	NA	NA	NA	NA	NA	NA	NA	NA	NA	NA	NA	NA	NA	NA	NA
alt_3prime.5899	FUN_002749	0.05	0.06	0.13	0.12	0.05	0.02	0.1	0.05	0.16	0.11	0	0.11	0.03	0.09	0.17	0.09	0.1	0	0.03	0.03	0	0	0.04	0	NA	NA	0.3	NA	NA	0	0	0	NA	NA	NA	NA	0.09	NA	NA	NA	0	NA	0.2	NA	0.2	NA	NA	NA	0.19	NA	0	0.08	0.08	0	0	0.4	NA	0.07	0	0.07	NA	NA	0.14	0.17	0.27	NA	NA	NA	0.12	NA	NA	0	0	NA	NA	NA	NA	NA	NA	NA	0	0	0.08	0	0	0.09	0.1	0.14	0	0.05	NA	0.14	0	0	NA	NA	0	NA	NA	0.09	NA	NA	NA	NA	NA	0	NA	NA	NA	NA	NA	NA	0	NA	0.05	0.08	0.1	0.02	NA	0.05	0	0.16	0.05	0.1	0.04	0.03	0.02	0.11	0.06	0	0	NA	0	NA	NA	0.17	NA	NA	NA	NA	NA	NA	NA	NA	0.04	0.17	0.18	0.04	NA	0.03	0.02	0.16	0.08	0	NA	0.02	0.07	0.27	NA	0	0.08	0.14	0.07	0	NA	NA	NA	0.1	NA	NA	NA	NA	NA	NA	NA	NA
alt_3prime.5900	FUN_002749	0.23	0.3	0.18	0	NA	0.06	0	0.13	0.1	0	0	0.1	0	0.08	0.2	0.16	0.13	NA	NA	0.14	0.3	0	0	0.14	NA	NA	NA	NA	NA	NA	NA	0.18	NA	NA	NA	NA	NA	NA	NA	NA	NA	NA	NA	NA	NA	NA	NA	NA	0.24	NA	0.12	0.21	NA	0	0	NA	0.22	NA	0.3	NA	NA	NA	0.07	0	NA	NA	0.3	NA	NA	NA	NA	0.08	NA	NA	NA	NA	NA	NA	0	NA	0	0.27	0.4	0	0.21	0.05	0	0.07	0.12	NA	NA	0	0.29	0.22	0.42	NA	0	NA	0.23	NA	NA	NA	0.2	NA	NA	NA	NA	NA	NA	NA	NA	NA	NA	0	0.39	0	NA	0.16	0.1	0	0	0	0.2	0	0.36	0.23	0.27	0.08	0.08	0.45	0	NA	NA	0.29	NA	0.16	NA	NA	NA	NA	NA	NA	NA	NA	0.27	NA	0	0	NA	0.12	0.37	0.22	0	NA	NA	0	0.35	0.3	0.41	0.17	0.09	0.09	0	0.09	NA	NA	NA	0	NA	NA	NA	NA	NA	NA	NA	NA
alt_3prime.5902	FUN_002752	NA	NA	NA	NA	NA	NA	NA	NA	NA	NA	NA	0	0	NA	NA	NA	NA	NA	NA	0	NA	0	NA	NA	NA	NA	NA	NA	NA	NA	NA	NA	NA	NA	NA	NA	0	NA	NA	NA	NA	NA	NA	NA	NA	NA	NA	NA	NA	NA	NA	NA	NA	NA	NA	NA	NA	NA	NA	NA	NA	NA	NA	NA	NA	0	0	0	0	0	0	NA	0	NA	NA	NA	NA	NA	NA	NA	NA	NA	NA	NA	NA	NA	NA	NA	NA	NA	NA	NA	0	NA	NA	NA	0	NA	0	0	0	NA	0	0.21	NA	NA	NA	NA	NA	NA	NA	NA	NA	NA	NA	NA	NA	NA	NA	NA	NA	NA	NA	NA	NA	NA	NA	NA	NA	0	NA	0	0	0	NA	NA	NA	NA	NA	NA	NA	NA	0	NA	NA	NA	NA	NA	NA	NA	NA	NA	NA	NA	NA	NA	NA	NA	NA	NA	NA	0	NA	0	0	0	NA	NA	NA	NA	NA	NA	NA	NA	NA	NA
alt_3prime.5905	FUN_002752	NA	NA	NA	NA	NA	NA	NA	NA	NA	0.45	NA	0.7	0.69	NA	NA	NA	NA	NA	NA	0.81	NA	0.77	NA	NA	NA	NA	NA	NA	NA	NA	NA	NA	NA	NA	NA	NA	0.91	NA	0.5	NA	NA	NA	NA	NA	NA	NA	NA	NA	NA	NA	NA	NA	NA	NA	NA	NA	NA	NA	NA	NA	NA	NA	NA	NA	0.35	0.53	0.62	0.76	0.74	0.62	0.85	NA	1	NA	NA	NA	NA	NA	NA	NA	NA	NA	NA	0.75	NA	NA	NA	NA	NA	NA	NA	0.4	1	0.38	NA	NA	0.75	0.46	0.79	0.4	0.76	0.67	0.63	0.85	NA	NA	NA	NA	NA	NA	NA	NA	NA	NA	NA	NA	NA	NA	NA	NA	NA	NA	NA	NA	NA	0.5	NA	NA	0.38	0.74	NA	0.54	0.61	0.65	NA	NA	NA	NA	NA	NA	0	NA	1	NA	NA	NA	NA	NA	NA	NA	NA	NA	NA	NA	NA	NA	NA	NA	NA	NA	NA	0.54	0.5	0.61	0.59	0.67	NA	NA	NA	NA	NA	NA	NA	NA	NA	NA
alt_3prime.5912	FUN_002753	NA	NA	NA	NA	NA	NA	NA	NA	NA	NA	NA	NA	NA	NA	NA	NA	NA	NA	NA	NA	NA	NA	NA	NA	NA	NA	NA	NA	NA	NA	NA	NA	NA	NA	NA	NA	NA	NA	NA	NA	NA	NA	NA	NA	NA	NA	NA	NA	NA	NA	NA	NA	NA	NA	NA	NA	NA	NA	NA	NA	NA	NA	NA	NA	NA	NA	NA	NA	NA	NA	NA	NA	NA	NA	NA	NA	NA	NA	NA	NA	NA	NA	NA	NA	NA	NA	NA	NA	NA	NA	NA	NA	NA	NA	NA	NA	NA	NA	NA	NA	NA	NA	NA	NA	NA	NA	NA	NA	NA	NA	NA	NA	NA	NA	NA	NA	NA	NA	NA	NA	NA	NA	NA	NA	NA	NA	NA	NA	NA	NA	NA	NA	NA	NA	NA	NA	NA	NA	NA	NA	NA	NA	NA	NA	NA	NA	NA	NA	NA	NA	NA	NA	NA	NA	NA	NA	NA	NA	NA	NA	NA	NA	NA	NA	NA	NA	NA	NA	NA	NA	NA	NA	NA	NA	NA	NA
alt_3prime.5913	FUN_002753	NA	NA	NA	NA	NA	NA	NA	NA	NA	NA	NA	NA	NA	0	NA	0	0	0.31	NA	0	0	NA	0	NA	NA	NA	NA	NA	NA	0	NA	NA	0	NA	NA	NA	0	NA	NA	NA	NA	NA	NA	NA	0	NA	NA	NA	NA	NA	NA	0	NA	NA	0	NA	0	0	NA	0	0	NA	0	0	0	0	0	0	0	0	0.04	0	0	NA	NA	NA	NA	NA	NA	NA	NA	0	NA	0	NA	0	0	0	0	0	0	0	0	0	0.02	0	0.01	0	0.07	0	0	0	0	0.02	NA	NA	NA	NA	NA	NA	NA	NA	NA	NA	0	0	NA	0	NA	NA	0	NA	0.06	0	0	0	0	0	0	0	0	0	0	0.01	0.03	0.01	NA	NA	NA	NA	NA	0	NA	NA	NA	NA	NA	NA	NA	NA	NA	NA	0	NA	NA	0	0.1	0	NA	0	0	0	0	0.01	0	0.05	0.03	0.02	NA	NA	NA	NA	NA	NA	NA	NA
alt_3prime.5914	FUN_002753	NA	NA	NA	NA	NA	NA	NA	NA	NA	NA	NA	NA	NA	NA	NA	NA	NA	NA	NA	NA	NA	NA	NA	NA	NA	NA	NA	NA	NA	NA	NA	NA	NA	NA	NA	NA	NA	NA	NA	NA	NA	NA	NA	NA	NA	NA	NA	NA	NA	NA	NA	NA	NA	NA	NA	NA	NA	NA	NA	NA	NA	NA	NA	NA	NA	NA	NA	NA	NA	NA	NA	NA	NA	NA	NA	NA	NA	NA	NA	NA	NA	NA	NA	NA	NA	NA	NA	NA	NA	NA	NA	0	0	NA	0.09	NA	0.09	0	0.27	0	NA	0	0	NA	NA	NA	NA	NA	NA	NA	NA	NA	NA	NA	NA	NA	NA	NA	NA	NA	NA	NA	NA	NA	NA	NA	NA	NA	0	0	NA	0	0	0.06	0.16	0.06	NA	NA	NA	NA	NA	0	NA	NA	NA	NA	NA	NA	NA	NA	NA	NA	NA	NA	NA	NA	NA	NA	NA	NA	NA	NA	NA	0.04	0	0.26	NA	0.13	NA	NA	NA	NA	NA	NA	NA	NA
alt_3prime.5915	FUN_002753	NA	NA	NA	NA	NA	NA	NA	NA	NA	NA	NA	0.9	NA	1	NA	0.93	0.77	0.75	NA	1	1	NA	0.92	NA	NA	NA	0.8	NA	NA	0.56	NA	NA	1	NA	NA	NA	0.91	NA	0.8	NA	NA	NA	NA	NA	1	NA	NA	NA	NA	NA	NA	0.94	NA	NA	0.83	NA	0.65	1	0.73	0.88	0.87	NA	0.94	0.86	0.96	0.81	0.97	0.92	0.88	0.97	0.83	1	1	NA	NA	NA	NA	NA	NA	NA	0.6	1	NA	1	0.8	1	0.8	1	0.86	0.79	0.89	0.88	0.84	0.92	0.81	0.75	0.91	0.84	0.83	0.82	0.97	0.87	0.85	0.87	NA	NA	NA	NA	NA	NA	NA	NA	NA	NA	0.79	1	NA	1	0.8	NA	0.96	NA	1	0.92	1	0.9	0.9	0.81	0.79	0.79	0.94	0.87	0.93	0.92	0.87	0.81	NA	NA	NA	NA	NA	0.69	NA	NA	NA	NA	NA	NA	NA	NA	NA	NA	0.88	NA	NA	1	0.97	1	NA	0.88	0.91	0.91	0.94	0.84	0.88	0.86	0.96	0.86	NA	NA	NA	NA	NA	NA	NA	NA
alt_3prime.5920	FUN_002753	1	1	1	1	1	1	1	1	1	1	1	1	1	1	1	1	1	1	1	1	1	1	1	1	1	1	1	1	1	1	1	1	1	1	1	1	1	NA	0.97	1	1	1	1	1	1	1	1	1	1	1	1	1	1	1	1	1	1	1	1	1	1	1	1	1	1	1	1	1	1	1	1	1	1	NA	1	NA	1	NA	1	NA	1	1	1	1	1	1	1	1	1	1	1	1	1	1	1	1	1	1	1	1	1	1	1	1	1	1	NA	1	1	NA	NA	1	1	1	1	1	1	1	1	1	1	1	1	1	1	1	1	1	1	1	1	1	1	1	1	1	NA	1	NA	1	1	1	1	NA	1	1	1	1	1	1	1	1	1	1	1	1	1	1	1	1	1	1	1	1	1	1	1	1	NA	NA	NA	NA	NA	NA	1	NA
alt_3prime.5921	FUN_002753	0	0	0	0.01	0	0.01	0	0	0	0	0	0.01	0	0	0	0.01	0	0.01	0	0	0	0	0	0	0.01	0	0	0.02	0	0	0	0	0.01	0	0	0	0	NA	0	0	0	0	0	0	0	0	0.01	0	0	0	0	0.01	0	0	0	0	0	0	0.01	0.02	0.02	0	0	0.02	0	0	0.02	0.01	0.01	0	0	0	0	NA	0	NA	0	NA	0	NA	0	0.02	0	0.01	0	0	0	0	0	0	0	0	0.01	0	0.02	0	0.03	0.01	0.02	0.01	0.01	0.03	0	0.01	0	0	NA	0	0	NA	0	0	0	0	0.03	0	0.01	0	0	0.02	0.01	0	0.01	0	0	0	0	0.01	0.01	0	0.01	0.01	0.02	0.01	0.02	0.01	NA	0	NA	0	NA	0	0	NA	0	0	0.01	0	0	0	0	0	0	0	0	0.01	0.01	0	0	0	0.03	0.01	0.03	0	0.01	0.01	0.01	0.01	NA	NA	NA	NA	NA	NA	0	NA
alt_3prime.5922	FUN_002753	NA	NA	NA	NA	NA	NA	NA	NA	NA	NA	NA	NA	NA	NA	NA	NA	NA	NA	NA	NA	NA	NA	NA	NA	NA	NA	NA	NA	NA	NA	NA	NA	NA	NA	NA	NA	NA	NA	NA	NA	NA	NA	NA	NA	NA	NA	NA	NA	NA	NA	NA	NA	NA	NA	NA	NA	NA	NA	NA	NA	NA	NA	NA	NA	NA	NA	NA	NA	NA	NA	NA	NA	NA	NA	NA	NA	NA	NA	NA	NA	NA	NA	NA	NA	NA	NA	NA	NA	NA	NA	NA	NA	NA	NA	NA	NA	0.85	NA	0.69	NA	NA	0.94	NA	NA	NA	NA	NA	NA	NA	NA	NA	NA	NA	NA	NA	NA	NA	NA	NA	NA	NA	NA	NA	NA	NA	NA	NA	NA	NA	NA	NA	0.6	0.84	0.54	0.71	NA	NA	NA	NA	NA	NA	NA	NA	NA	NA	NA	NA	NA	NA	NA	NA	NA	NA	NA	NA	NA	NA	NA	NA	NA	0.93	NA	0.75	0.4	0.7	NA	NA	0.69	NA	NA	NA	NA	NA	NA	NA	NA
alt_3prime.5923	FUN_002753	NA	NA	NA	NA	NA	NA	NA	NA	NA	NA	NA	NA	NA	NA	NA	NA	NA	NA	NA	NA	NA	NA	NA	NA	NA	NA	NA	NA	NA	NA	NA	NA	NA	NA	NA	NA	NA	NA	NA	NA	NA	NA	NA	NA	NA	NA	NA	NA	NA	NA	NA	NA	NA	NA	NA	NA	NA	NA	NA	NA	NA	NA	NA	NA	NA	NA	NA	NA	NA	NA	NA	NA	NA	NA	NA	NA	NA	NA	NA	NA	NA	NA	NA	NA	NA	NA	NA	NA	NA	NA	NA	NA	NA	NA	NA	NA	0.73	NA	1	NA	NA	1	NA	NA	NA	NA	NA	NA	NA	NA	NA	NA	NA	NA	NA	NA	NA	NA	NA	NA	NA	NA	NA	NA	NA	NA	NA	NA	NA	NA	NA	1	1	1	1	NA	NA	NA	NA	NA	NA	NA	NA	NA	NA	NA	NA	NA	NA	NA	NA	NA	NA	NA	NA	NA	NA	NA	NA	NA	1	NA	1	NA	NA	NA	NA	NA	NA	NA	NA	NA	NA	NA	NA	NA
alt_3prime.5924	FUN_002753	0.99	0.97	0.98	1	1	0.99	1	1	1	1	0.97	1	0.99	1	1	0.99	1	1	1	0.99	0.99	0.98	0.98	0.99	1	1	1	0.97	1	1	0.99	1	1	1	1	0.98	0.99	NA	1	0.99	1	1	1	1	0.99	1	1	1	0.99	1	1	0.99	1	1	1	1	1	1	1	1	1	1	1	1	1	0.99	1	1	1	0.99	0.99	1	1	NA	1	NA	1	NA	1	NA	0.99	1	0.99	0.99	1	1	0.98	1	1	0.99	1	1	0.99	0.99	1	1	1	0.99	0.99	1	1	1	0.99	0.99	1	1	NA	1	1	NA	1	1	1	1	0.99	0.98	1	0.97	0.99	1	1	1	0.99	0.99	1	1	0.97	1	1	1	1	0.99	1	0.99	0.99	0.99	NA	1	NA	1	NA	1	1	NA	1	1	1	0.99	1	1	0.98	1	0.99	1	0.99	0.99	0.99	1	1	1	1	0.99	0.99	0.99	0.99	0.99	0.99	1	NA	NA	NA	NA	NA	NA	1	NA
alt_3prime.5925	FUN_002753	1	1	1	1	1	1	1	1	1	1	1	1	1	1	1	1	1	1	1	1	1	1	1	1	1	1	1	1	1	1	1	1	1	1	1	1	1	NA	1	1	1	1	1	1	1	1	1	1	1	1	1	1	1	1	1	1	1	1	1	1	1	1	1	1	1	1	1	1	1	1	1	1	1	NA	1	NA	1	NA	1	NA	1	1	1	1	1	1	1	1	1	1	1	1	1	1	1	1	0.99	1	1	1	1	1	1	1	1	1	NA	1	1	NA	1	1	1	1	1	1	1	1	1	1	1	1	1	1	1	1	1	1	1	1	1	1	1	1	1	1	NA	1	NA	1	NA	1	1	NA	1	1	1	1	1	1	1	1	1	1	1	1	1	1	1	1	1	1	1	1	1	1	1	1	NA	NA	NA	NA	NA	NA	1	NA
alt_3prime.5937	FUN_002753	1	1	1	1	1	1	1	1	1	1	0.98	1	1	1	1	1	1	1	1	1	1	1	1	1	1	1	1	1	1	1	1	1	1	1	1	1	1	1	1	1	1	1	1	1	1	1	1	1	1	1	1	1	1	1	1	1	0.99	1	1	1	1	1	1	1	1	1	1	1	1	1	1	1	1	NA	1	1	1	1	1	NA	1	1	1	1	1	1	1	1	1	1	1	1	1	1	1	1	1	1	1	1	1	1	1	1	NA	1	1	1	1	1	1	1	0.99	1	1	1	1	1	1	1	1	1	1	1	1	1	1	1	1	1	1	1	1	1	1	1	1	1	1	1	1	1	1	1	1	1	1	1	1	1	1	1	1	1	1	1	1	1	1	1	1	1	1	1	1	1	1	1	1	1	NA	1	NA	NA	NA	NA
alt_3prime.5939	FUN_002753	1	1	1	1	1	1	1	1	1	1	1	1	1	1	1	1	1	1	1	1	1	1	1	1	1	1	1	1	1	1	1	1	1	1	1	1	1	1	1	1	1	1	1	1	1	1	1	1	1	1	1	1	1	1	1	1	1	1	1	0.99	1	1	1	1	1	1	1	1	1	1	1	1	1	1	1	1	1	1	1	NA	1	1	1	1	1	1	1	0.98	1	1	1	1	1	1	1	1	1	1	1	1	1	1	1	1	1	1	1	1	1	1	1	1	1	1	1	1	1	1	1	1	1	1	1	1	1	1	1	1	1	1	1	1	1	1	1	1	NA	1	1	1	1	1	1	1	1	1	1	1	1	1	1	1	1	1	1	1	1	0.99	1	1	1	1	1	1	1	1	1	1	1	1	1	NA	NA	NA	NA	NA
alt_3prime.5942	FUN_002753	NA	NA	NA	NA	NA	NA	NA	NA	NA	NA	NA	NA	NA	NA	NA	NA	NA	NA	NA	NA	NA	NA	NA	NA	NA	NA	NA	NA	NA	NA	NA	NA	NA	NA	NA	NA	NA	NA	NA	NA	NA	NA	NA	NA	NA	NA	NA	NA	NA	NA	NA	NA	NA	NA	NA	NA	NA	NA	NA	NA	NA	NA	NA	NA	NA	NA	NA	NA	NA	NA	NA	NA	NA	NA	NA	NA	NA	NA	NA	NA	NA	NA	NA	NA	NA	NA	NA	NA	NA	NA	NA	NA	NA	NA	NA	NA	NA	NA	NA	NA	NA	NA	NA	NA	NA	NA	NA	NA	NA	NA	NA	NA	NA	NA	NA	NA	NA	NA	NA	NA	NA	NA	NA	NA	NA	NA	NA	NA	NA	NA	NA	NA	0.27	NA	NA	NA	NA	NA	NA	NA	NA	NA	NA	NA	NA	NA	NA	NA	NA	NA	NA	NA	NA	NA	NA	NA	NA	NA	NA	NA	NA	NA	NA	NA	NA	0.46	NA	NA	NA	NA	NA	NA	NA	NA	NA	NA
alt_3prime.5945	FUN_002753	1	1	1	1	1	1	1	1	1	1	1	1	1	1	1	1	1	1	0.99	0.99	1	1	1	1	1	1	1	1	1	1	1	1	1	1	1	1	1	NA	1	1	1	1	1	1	1	1	1	1	1	1	1	1	1	1	1	1	1	1	1	1	1	1	1	1	1	1	1	1	1	1	1	1	1	1	1	1	1	NA	1	NA	1	1	1	1	1	1	1	1	1	1	1	1	1	1	1	1	1	1	1	1	1	0.99	1	1	1	1	1	1	1	NA	1	1	1	1	1	1	1	1	1	1	1	1	1	1	1	1	1	1	1	1	1	0.99	0.99	0.99	1	1	NA	1	1	1	1	1	1	1	1	1	1	1	1	1	1	1	1	1	1	1	1	1	1	1	1	1	1	1	1	1	0.99	1	1	NA	1	NA	NA	NA	NA	NA
alt_3prime.5949	FUN_002753	NA	NA	NA	NA	NA	NA	NA	NA	NA	NA	NA	NA	NA	NA	NA	NA	NA	NA	NA	NA	NA	NA	NA	NA	NA	NA	NA	NA	NA	NA	NA	NA	NA	NA	NA	NA	NA	NA	NA	NA	NA	NA	NA	NA	NA	NA	NA	NA	NA	NA	NA	NA	NA	NA	NA	NA	NA	NA	NA	NA	NA	NA	NA	NA	NA	NA	NA	NA	NA	NA	NA	NA	NA	NA	NA	NA	NA	NA	NA	NA	NA	NA	NA	NA	NA	NA	NA	NA	NA	NA	NA	NA	NA	NA	NA	NA	NA	NA	NA	NA	NA	NA	NA	NA	NA	NA	NA	NA	NA	NA	NA	NA	NA	NA	NA	NA	NA	NA	NA	NA	NA	NA	NA	NA	NA	NA	NA	NA	NA	NA	NA	NA	NA	0.73	NA	NA	NA	NA	1	NA	NA	NA	NA	NA	NA	NA	NA	NA	NA	NA	NA	NA	NA	NA	NA	NA	NA	NA	NA	NA	NA	NA	0.81	NA	NA	NA	NA	NA	NA	1	NA	NA	NA	NA	NA	NA
alt_3prime.5956	FUN_002753	0	0	0	0	0	0	0	0	0	0	0	0	0	0	0	0	0	0	0	0	0	0	0	0	0	0	0	0	0	0	0	0	0	0	0	0	0	0	0	0	0	0	0	0	0	0	0	0	0	0	0	0	0	0	0	0	0	0	0	0	0	0	0	0	0	0	0	0	0	0	0	0	NA	0	0	0	0	0	0	NA	0	0	0	0	0	0	0	0	0	0	0	0	0	0	0	0	0	0	0	0	0	0	0	0	NA	0	NA	0	0	NA	0	0	0	0	0	0	0	0	0	0	0	0	0	0	0	0	0	0	0	0	0	0	0	0	0	0	NA	0	0	0	0	0	0	NA	0	0	0	0	0	0	0	0	0	0	0	0	0	0	0	0	0	0	0	0	0	0	0	0	0	NA	NA	0	NA	NA	NA	NA
alt_3prime.5959	FUN_002753	1	1	1	0.99	1	1	1	1	1	1	1	1	1	1	1	1	1	1	1	1	1	1	1	1	1	1	1	1	1	1	1	1	1	1	1	1	1	1	1	1	1	0.99	1	1	1	1	1	1	1	1	1	1	1	1	1	1	1	1	1	1	1	1	1	1	1	1	1	1	1	1	1	1	NA	1	1	1	1	1	1	NA	1	1	1	1	1	1	1	1	1	1	1	1	1	1	1	1	1	1	1	1	1	1	1	1	NA	1	NA	1	1	NA	1	1	1	1	1	1	1	1	1	1	1	1	1	1	1	1	1	1	1	1	1	1	1	1	1	1	NA	1	1	1	1	1	1	NA	1	1	1	1	1	1	1	1	1	1	1	0.99	1	1	1	1	1	1	1	1	1	0.99	1	0.99	1	NA	NA	1	NA	NA	NA	NA
alt_3prime.5965	FUN_002753	NA	NA	NA	NA	NA	NA	NA	NA	NA	NA	NA	NA	NA	NA	NA	NA	NA	NA	NA	NA	NA	NA	NA	NA	NA	NA	NA	NA	NA	NA	NA	NA	NA	NA	NA	NA	NA	NA	NA	NA	NA	NA	NA	NA	NA	NA	NA	NA	NA	NA	NA	NA	NA	NA	NA	NA	NA	NA	NA	NA	NA	NA	NA	NA	NA	NA	NA	NA	NA	NA	NA	NA	NA	NA	NA	NA	NA	NA	NA	NA	NA	NA	NA	NA	NA	NA	NA	NA	NA	NA	NA	NA	NA	NA	NA	NA	NA	NA	NA	NA	NA	NA	NA	NA	NA	NA	NA	NA	NA	NA	NA	NA	NA	NA	NA	NA	NA	NA	NA	NA	NA	NA	NA	NA	NA	NA	NA	NA	NA	NA	NA	NA	NA	NA	NA	NA	NA	NA	NA	NA	NA	0	NA	NA	NA	NA	NA	NA	NA	NA	NA	NA	NA	NA	NA	NA	NA	NA	NA	NA	NA	NA	NA	NA	NA	NA	NA	NA	NA	NA	NA	NA	NA	NA	NA	NA
alt_3prime.5966	FUN_002753	0	0	0	0	0	0	0	0	0	0	0	0	0	0	0	0	0	0	0	0	0	0	0	0	0	0	0	0	0	0	0	0	0	0	0	0	0	0	0	0	0	0	0	0	0	0	0	0	0	0	0	0	0	0	0	0	0	0	0	0	0	0	0	0	0	0	0	0	0	0	0	0	0	0	0	0	0	0	0	0	0	0	0	0	0	0	0	0	0	0	0	0	0	0	0	0	0	0	0	0	0	0	0	0	0	0	0	0	0	0	0	0	0	0	0	0	0	0	0	0	0	0	0	0	0	0	0	0	0	0	0	0	0	0	0	0	NA	0	0	0	0	0	0	NA	0	0	0	0	0	0	0	0	0	0	0	0	0	0	0	0	0	0	0	0	0	0	0	0	NA	NA	NA	0	NA	NA	NA	NA
alt_3prime.5968	FUN_002753	1	1	1	1	1	1	1	1	1	1	0.99	1	1	1	1	1	1	1	1	1	1	1	1	1	1	1	1	1	1	1	1	1	1	1	1	1	1	1	1	1	1	1	1	1	1	1	1	1	1	1	1	1	1	1	1	1	1	1	1	1	1	1	1	1	1	1	1	1	1	1	1	1	1	1	1	1	1	1	1	1	1	1	1	1	1	1	1	1	1	1	1	1	1	1	1	1	1	1	1	1	1	1	1	1	1	1	1	1	1	1	1	1	1	1	1	1	1	1	1	1	1	1	1	1	1	1	1	1	1	1	1	1	1	1	1	1	NA	1	1	1	1	1	1	NA	1	1	0.99	1	1	1	1	1	1	1	1	1	1	1	1	1	1	1	1	1	1	1	1	1	NA	NA	NA	1	NA	NA	NA	NA
alt_3prime.5969	FUN_002753	NA	NA	NA	NA	NA	NA	NA	NA	NA	NA	NA	NA	NA	NA	NA	NA	NA	NA	NA	NA	NA	NA	NA	NA	NA	NA	NA	NA	NA	NA	NA	NA	NA	NA	NA	NA	NA	NA	NA	NA	NA	NA	NA	NA	NA	NA	NA	0	NA	NA	NA	NA	NA	NA	NA	NA	NA	NA	NA	NA	NA	NA	NA	NA	NA	NA	NA	NA	NA	NA	NA	NA	0	0	NA	NA	NA	NA	NA	NA	NA	NA	NA	NA	NA	NA	NA	NA	NA	NA	NA	NA	NA	NA	NA	NA	NA	NA	NA	NA	NA	NA	NA	NA	NA	NA	NA	NA	NA	NA	NA	NA	NA	NA	NA	NA	NA	NA	NA	NA	NA	NA	NA	NA	0	NA	NA	NA	NA	NA	NA	NA	NA	NA	NA	0.21	NA	NA	NA	NA	NA	NA	NA	NA	NA	NA	NA	NA	NA	NA	NA	NA	NA	NA	NA	NA	NA	NA	NA	NA	NA	NA	NA	NA	NA	NA	0	0.14	NA	NA	NA	NA	NA	NA	NA	NA
alt_3prime.5971	FUN_002754	1	1	1	1	1	1	1	1	1	1	1	1	1	1	1	1	1	1	1	1	1	1	1	1	1	1	1	1	1	1	1	1	1	1	1	1	1	1	1	1	1	1	NA	1	1	1	1	1	0.91	1	1	1	1	1	1	NA	1	1	1	1	1	1	1	1	1	1	1	1	1	1	1	1	NA	NA	NA	NA	NA	NA	1	NA	1	1	1	1	1	1	1	1	1	1	1	1	1	1	1	1	1	1	1	1	1	1	1	1	NA	1	1	1	1	NA	NA	1	1	1	1	1	1	1	1	1	1	1	1	1	0.98	1	1	1	1	1	1	1	1	1	1	1	NA	1	1	NA	NA	1	1	NA	1	1	1	1	1	1	1	1	1	1	1	1	1	1	1	1	1	1	1	1	1	1	1	1	NA	NA	NA	NA	NA	NA	NA	NA
alt_3prime.5973	FUN_002754	1	1	0.96	0.99	1	1	1	1	1	1	1	0.9	1	1	1	1	1	1	1	1	1	1	0.77	1	1	1	1	0.82	1	1	0.88	NA	1	0.91	NA	1	1	0.9	0.82	0.85	1	1	NA	0.95	1	1	1	NA	1	1	1	0.96	0.98	1	0.97	NA	0.82	0.96	0.98	0.96	0.95	1	0.88	1	0.79	0.94	0.97	0.87	0.96	0.97	0.75	0.96	1	NA	NA	1	NA	1	NA	NA	1	1	0.97	1	1	1	0.93	0.99	1	0.96	0.9	1	1	0.99	1	0.97	0.75	1	0.84	0.9	0.77	0.95	0.82	0.91	NA	0.74	NA	1	NA	1	NA	NA	1	1	0.97	0.95	1	1	0.98	1	0.97	1	0.96	0.86	1	0.98	0.98	0.98	0.95	1	0.96	0.89	0.85	0.98	0.93	0.85	NA	1	NA	NA	NA	1	NA	NA	0.94	1	1	0.98	1	1	0.97	0.95	0.93	1	0.86	0.97	0.95	0.95	0.87	1	0.89	0.98	0.92	0.96	0.86	1	0.92	0.99	NA	NA	NA	NA	NA	NA	NA	NA
alt_3prime.5974	FUN_002754	1	1	1	1	1	1	1	1	1	1	1	1	1	1	1	1	1	1	1	1	1	1	1	1	1	1	1	1	1	0.98	1	NA	1	1	NA	1	1	1	1	1	1	1	NA	1	0.79	1	1	NA	1	1	1	1	1	1	1	NA	0.9	1	1	1	1	1	1	1	1	0.97	1	1	1	1	1	1	1	NA	NA	1	NA	1	NA	NA	1	1	1	1	1	1	0.96	1	1	1	1	1	1	1	1	1	1	1	1	1	1	0.97	0.98	1	NA	1	NA	1	NA	1	NA	NA	1	1	1	1	1	1	1	1	1	1	1	1	1	1	0.98	1	1	1	1	1	1	1	1	0.98	NA	1	NA	NA	NA	1	NA	NA	1	1	1	1	1	1	1	1	1	1	1	1	1	0.99	1	0.96	1	0.95	1	1	1	1	0.9	1	NA	NA	NA	NA	NA	NA	NA	NA
alt_3prime.5975	FUN_002754	1	1	1	1	1	1	1	1	1	1	1	1	1	0.98	1	1	0.97	1	1	1	1	1	1	1	1	1	1	1	1	1	1	NA	0.9	1	NA	0.95	1	1	0.88	1	1	1	NA	1	1	1	1	NA	1	1	1	1	0.96	1	1	NA	1	1	1	1	1	0.86	1	1	1	0.94	1	1	1	1	1	1	1	NA	NA	1	NA	1	NA	NA	1	1	1	1	1	1	1	0.99	0.97	1	1	0.97	1	0.99	1	1	1	1	1	1	1	0.99	0.95	1	NA	1	NA	1	NA	1	NA	NA	1	1	1	1	1	1	1	1	1	1	0.98	1	1	0.99	0.99	1	0.98	1	1	0.94	0.99	1	0.99	1	NA	0.63	NA	NA	NA	1	NA	NA	1	1	1	1	0.97	0.99	1	1	0.96	1	1	1	1	1	1	1	0.97	1	0.94	1	0.98	1	0.96	0.99	NA	NA	NA	NA	NA	NA	NA	NA
alt_3prime.5976	FUN_002754	NA	NA	NA	NA	NA	NA	NA	NA	NA	NA	NA	NA	NA	NA	NA	NA	NA	NA	NA	NA	NA	NA	NA	NA	NA	NA	NA	NA	NA	NA	NA	NA	NA	NA	NA	NA	NA	NA	NA	NA	NA	NA	NA	NA	NA	NA	NA	NA	NA	NA	NA	NA	NA	NA	NA	NA	NA	NA	NA	NA	NA	NA	NA	NA	1	NA	NA	NA	NA	NA	1	NA	NA	NA	NA	NA	NA	NA	NA	NA	NA	NA	NA	NA	NA	NA	NA	NA	NA	NA	NA	NA	NA	NA	NA	NA	1	NA	NA	NA	1	NA	0.93	NA	NA	1	NA	NA	NA	NA	NA	NA	NA	NA	NA	NA	NA	NA	NA	NA	NA	NA	NA	NA	NA	NA	NA	NA	NA	NA	NA	1	1	NA	NA	0.89	NA	NA	NA	NA	NA	NA	NA	NA	NA	NA	NA	NA	NA	NA	NA	NA	NA	NA	1	NA	NA	0.8	1	NA	NA	NA	NA	NA	1	NA	NA	NA	NA	NA	NA	NA	NA	NA	NA	NA
alt_3prime.5977	FUN_002754	NA	NA	NA	NA	NA	NA	NA	NA	NA	NA	NA	NA	NA	NA	NA	NA	NA	NA	NA	NA	NA	NA	NA	NA	NA	NA	NA	NA	NA	NA	NA	NA	NA	NA	NA	NA	NA	NA	NA	NA	NA	NA	NA	NA	NA	NA	NA	NA	NA	NA	NA	NA	NA	NA	NA	NA	NA	NA	NA	NA	NA	NA	NA	NA	1	NA	NA	NA	NA	NA	1	NA	NA	NA	NA	NA	NA	NA	NA	NA	NA	NA	NA	NA	NA	NA	NA	NA	NA	NA	NA	NA	NA	NA	NA	NA	1	NA	NA	NA	1	NA	0.81	NA	NA	1	NA	NA	NA	NA	NA	NA	NA	NA	NA	NA	NA	NA	NA	NA	NA	NA	NA	NA	NA	NA	NA	NA	NA	NA	NA	0.65	0.94	NA	NA	1	NA	0	NA	NA	NA	NA	NA	NA	NA	NA	NA	NA	NA	NA	NA	NA	0.6	NA	1	NA	NA	NA	1	NA	NA	NA	0.6	NA	0.91	NA	NA	NA	NA	NA	NA	NA	NA	NA	NA	NA
alt_3prime.5979	FUN_002754	1	0.99	0.97	1	1	1	1	1	1	1	1	1	1	0.97	1	1	1	1	1	1	1	0.97	1	0.96	1	1	1	0.98	1	0.97	1	1	1	1	NA	1	1	0.89	1	NA	0.88	0.92	1	1	1	0.94	NA	NA	1	1	1	1	1	1	1	NA	1	1	0.9	1	0.94	1	0.85	1	1	1	0.88	1	0.96	1	1	1	1	1	1	1	NA	1	1	NA	1	1	1	1	1	1	0.96	0.98	1	1	1	1	0.96	1	1	0.94	1	1	0.96	1	0.95	0.98	1	1	NA	1	NA	1	1	1	NA	1	1	1	1	1	1	0.96	0.91	1	1	1	1	0.96	1	0.97	1	1	1	0.95	1	1	0.99	1	0.99	1	NA	1	NA	1	NA	NA	NA	NA	0.99	1	1	0.97	0.98	0.99	0.95	0.98	0.97	0.98	1	0.99	0.98	0.98	1	1	0.97	1	0.95	1	0.97	1	1	1	NA	NA	NA	NA	NA	NA	NA	NA
alt_3prime.5980	FUN_002754	1	0.95	0.95	0.89	0.91	0.99	1	0.92	0.97	0.97	0.88	0.83	1	0.87	0.97	1	0.88	1	0.93	0.94	1	0.93	1	0.92	0.88	1	0.94	1	1	1	0.78	0.85	1	1	NA	1	0.9	1	1	NA	1	0.96	0.92	1	0.81	1	NA	NA	0.98	0.94	1	0.94	0.98	1	0.91	NA	1	0.93	0.88	0.98	0.98	1	1	0.98	1	0.96	0.92	0.89	1	0.94	1	0.95	1	1	1	1	NA	1	1	NA	0.95	0.87	0.96	1	0.97	0.95	0.87	1	1	1	0.96	0.98	1	0.99	0.89	1	0.88	0.86	0.92	0.93	1	0.93	0.97	1	NA	1	NA	1	1	1	NA	1	1	0.95	0.88	1	1	0.99	0.96	1	0.92	0.99	0.87	0.96	0.94	0.92	0.98	0.92	0.89	0.95	0.92	0.96	0.95	0.86	0.89	0.9	NA	1	NA	1	NA	0	NA	NA	0.95	0.94	0.78	0.96	0.88	0.95	1	0.9	0.87	0.93	0.99	0.97	0.97	0.97	0.95	1	0.88	0.88	0.89	0.94	0.86	0.95	0.87	0.9	NA	NA	NA	NA	NA	NA	NA	NA
alt_3prime.5981	FUN_002754	NA	NA	NA	NA	NA	NA	NA	NA	NA	NA	NA	NA	NA	NA	NA	NA	NA	NA	NA	NA	NA	NA	NA	NA	NA	NA	NA	NA	NA	NA	NA	NA	NA	NA	NA	NA	NA	NA	NA	NA	NA	NA	NA	NA	NA	NA	NA	NA	NA	NA	NA	NA	NA	NA	NA	NA	NA	NA	0.45	NA	NA	NA	NA	NA	NA	NA	NA	NA	NA	NA	NA	NA	NA	NA	NA	NA	NA	NA	NA	NA	NA	NA	NA	NA	NA	NA	NA	NA	NA	NA	NA	NA	NA	NA	NA	NA	NA	NA	NA	NA	NA	NA	NA	NA	NA	NA	NA	NA	NA	NA	NA	NA	NA	NA	NA	NA	NA	NA	NA	NA	NA	NA	0	NA	NA	0.27	NA	NA	NA	NA	NA	NA	NA	0	0.09	NA	NA	NA	NA	NA	NA	0	NA	NA	NA	NA	0	NA	NA	NA	NA	NA	0.15	NA	NA	NA	NA	NA	NA	NA	0.18	0	0.27	NA	NA	NA	NA	NA	NA	NA	NA	NA	NA	NA	NA	NA
alt_3prime.5986	FUN_002754	NA	1	NA	NA	NA	NA	NA	NA	NA	NA	NA	NA	NA	NA	NA	NA	NA	NA	NA	NA	NA	NA	NA	NA	NA	NA	NA	NA	NA	NA	NA	NA	NA	NA	NA	NA	NA	NA	NA	NA	NA	NA	NA	NA	NA	NA	NA	NA	NA	NA	NA	NA	NA	NA	0.9	NA	NA	NA	NA	NA	1	NA	NA	NA	1	NA	NA	1	NA	NA	NA	NA	NA	NA	NA	NA	NA	NA	NA	NA	NA	NA	NA	NA	NA	NA	NA	NA	NA	NA	NA	NA	NA	NA	NA	NA	NA	1	NA	1	NA	1	NA	NA	NA	NA	NA	NA	NA	NA	NA	NA	NA	NA	NA	NA	NA	NA	NA	NA	NA	1	NA	1	NA	NA	NA	NA	1	NA	NA	NA	NA	NA	NA	NA	NA	NA	NA	NA	NA	NA	NA	NA	NA	NA	NA	1	1	1	NA	NA	NA	NA	NA	NA	NA	NA	NA	NA	NA	NA	NA	0.33	1	NA	NA	NA	NA	NA	NA	NA	NA	NA	NA	NA
alt_3prime.5994	FUN_002754	NA	NA	NA	NA	NA	NA	NA	NA	NA	NA	NA	NA	NA	0.82	NA	NA	NA	NA	NA	NA	NA	NA	NA	NA	NA	NA	NA	NA	NA	NA	NA	NA	NA	NA	NA	NA	NA	NA	NA	NA	NA	NA	NA	NA	NA	NA	NA	NA	NA	NA	NA	NA	NA	NA	NA	NA	NA	NA	NA	NA	NA	NA	NA	NA	NA	NA	NA	NA	NA	NA	NA	NA	NA	NA	NA	NA	NA	NA	NA	NA	NA	NA	NA	NA	NA	NA	NA	NA	NA	NA	NA	NA	NA	NA	NA	NA	NA	NA	NA	NA	NA	NA	0.82	NA	NA	NA	NA	1	NA	NA	NA	NA	NA	NA	NA	NA	NA	NA	NA	NA	NA	NA	NA	NA	NA	NA	NA	NA	NA	NA	NA	NA	NA	NA	0.95	NA	NA	NA	NA	NA	NA	NA	NA	NA	NA	NA	NA	NA	NA	NA	NA	NA	NA	NA	NA	NA	NA	NA	NA	NA	0.9	0.55	NA	NA	NA	NA	NA	NA	NA	NA	NA	NA	NA	NA	NA	NA
alt_3prime.5995	FUN_002754	0	0.01	0.05	0	0	0.02	0	0	0	0.04	0	0	0	0.12	0	0	0	0.04	0	0.09	0	0	0	0	0	0	0	0	0.03	0	0.02	0	0	0	0	0	0	0.04	0	0	0	0	0.08	0.04	0	0.25	0.16	NA	0.04	0.01	0.02	0.01	0	0	0.02	0	0.04	0.08	0.02	0.02	0.01	0	0	0	0	0.02	0	0.01	0	0.04	0.05	0	0	NA	0.15	NA	NA	NA	0	NA	0	0.01	0	0.02	0	0	0.03	0.01	0	0.04	0.01	0.01	0.06	0	0.01	0.02	0.03	0.01	0.06	0.03	0.03	0.07	0.12	0	0	0	NA	0.27	NA	0	NA	0	0	0	0	0.03	0.05	0.03	0	0.04	0.01	0.01	0	0	0	0.01	0	0.02	0	0.05	0.07	0.01	0.03	0.05	0.13	0.02	NA	0	0	0	NA	0	NA	NA	0.01	0.01	0	0.01	0.02	0	0.01	0.02	0.03	0.02	0.02	0.01	0.01	0.03	0.02	0.01	0.09	0.03	0.05	0.01	0.12	0.04	0.1	0.07	NA	NA	NA	NA	NA	NA	NA	NA
alt_3prime.5996	FUN_002754	0	0	0	0	0	0	0	0	0	0.07	0	0	0	0.03	0	0	0	0	0.09	0.02	0	0	0	0	0	0	0.03	0	0	0.05	0	0	0	0	0	0	0	0	0	0	0.05	0	0	0	0.14	0.2	0	NA	0	0.02	0	0	0.02	0.02	0.01	0	0.02	0	0	0	0.01	0	0	0.02	0	0.02	0.02	0.04	0.13	0.04	0.1	0.02	0	NA	0	NA	NA	NA	0	NA	0.02	0.03	0	0.02	0	0	0.02	0	0.02	0	0.01	0	0	0	0.01	0	0	0.01	0	0.01	0.01	0.01	0.03	0.01	0	0	NA	0	NA	0	NA	0	0	0.06	0	0	0	0	0	0	0	0	0	0	0	0.04	0.01	0.03	0	0	0.01	0	0.01	0.01	0.01	0	NA	0	0	0	NA	0	NA	NA	0.02	0.01	0.01	0.01	0.02	0	0	0.05	0.01	0.01	0	0	0.02	0	0	0.01	0.01	0.03	0	0	0.07	0	0	0.01	NA	NA	NA	NA	NA	NA	NA	NA
alt_3prime.5997	FUN_002760	0	NA	0	0	NA	0	0	0	NA	NA	0	NA	0	NA	NA	0	NA	0	0	NA	NA	0	0	0	NA	NA	NA	NA	NA	NA	NA	NA	NA	NA	NA	NA	NA	NA	NA	NA	NA	NA	NA	NA	NA	NA	NA	NA	NA	0	0.21	0	0	NA	NA	NA	NA	NA	NA	NA	NA	NA	NA	NA	NA	NA	NA	NA	NA	NA	NA	NA	NA	NA	NA	NA	NA	NA	NA	NA	0	0	0	0	0	0	0.25	0	NA	NA	NA	NA	NA	NA	NA	NA	NA	NA	NA	NA	NA	0.06	NA	0	NA	NA	NA	NA	NA	NA	NA	NA	NA	NA	0	0	0	0	0	NA	NA	NA	0	0	0	0	0	NA	NA	NA	0	NA	NA	NA	NA	NA	NA	NA	NA	NA	NA	0	NA	NA	0	0	0	0	0	0	0	0	0	0	0	0	0	0	NA	0	NA	NA	NA	NA	NA	NA	NA	NA	NA	NA	NA	NA	NA	NA	NA	NA
alt_3prime.5999	FUN_002761	NA	NA	NA	NA	NA	NA	NA	NA	NA	NA	NA	NA	NA	NA	NA	NA	NA	NA	NA	NA	NA	NA	NA	NA	NA	NA	NA	NA	NA	NA	NA	NA	NA	NA	NA	NA	NA	NA	NA	NA	NA	NA	NA	NA	NA	NA	NA	NA	NA	NA	NA	NA	NA	NA	NA	NA	NA	NA	NA	NA	NA	NA	NA	NA	NA	NA	NA	NA	NA	NA	NA	NA	NA	NA	NA	NA	NA	NA	NA	NA	NA	NA	NA	NA	NA	NA	NA	NA	NA	NA	NA	NA	NA	NA	NA	NA	NA	NA	NA	NA	NA	NA	NA	NA	NA	NA	NA	NA	NA	NA	NA	NA	NA	NA	NA	NA	NA	NA	NA	NA	NA	NA	NA	NA	NA	NA	NA	NA	NA	NA	NA	NA	NA	1	NA	NA	NA	NA	NA	NA	NA	NA	NA	NA	NA	NA	NA	NA	NA	NA	NA	NA	NA	NA	NA	NA	NA	NA	NA	NA	NA	NA	NA	1	NA	NA	NA	0.75	NA	NA	NA	NA	NA	NA	NA	NA
alt_3prime.6004	FUN_002761	NA	NA	NA	NA	NA	NA	NA	NA	NA	NA	NA	NA	NA	NA	NA	NA	NA	NA	NA	NA	NA	NA	NA	NA	NA	NA	NA	NA	NA	NA	NA	NA	0.1	NA	NA	0	NA	NA	0	NA	0	NA	0.06	0	0	0.15	0.09	NA	NA	NA	NA	NA	NA	NA	NA	NA	NA	NA	NA	NA	NA	NA	NA	NA	0	0.06	0	0	0	0	0	0	0	NA	NA	0	0	0	0	NA	NA	NA	NA	NA	NA	NA	NA	NA	NA	NA	NA	NA	NA	NA	0	NA	0	0	0	0	0	0	0	NA	NA	0	NA	NA	NA	NA	NA	NA	NA	NA	NA	NA	NA	NA	NA	NA	NA	NA	NA	NA	NA	NA	NA	NA	NA	NA	NA	NA	NA	0	NA	NA	NA	NA	NA	0	NA	NA	0	NA	NA	NA	NA	NA	NA	NA	NA	NA	NA	NA	NA	NA	NA	NA	NA	NA	NA	NA	NA	NA	NA	NA	NA	NA	NA	NA	NA	NA	NA	NA	NA	NA
alt_3prime.6006	FUN_002761	NA	NA	NA	NA	NA	NA	NA	NA	NA	NA	NA	NA	NA	NA	NA	NA	NA	NA	NA	NA	NA	NA	NA	NA	NA	NA	NA	NA	NA	NA	NA	NA	0.9	NA	NA	1	NA	NA	1	NA	1	NA	1	1	0.9	1	1	NA	NA	NA	NA	NA	NA	NA	NA	NA	NA	NA	NA	NA	NA	NA	NA	NA	0.91	0.94	0.97	0.95	0.95	1	0.91	0.95	1	NA	0.45	0.65	1	1	1	NA	NA	NA	NA	NA	NA	NA	NA	NA	NA	NA	NA	NA	NA	NA	1	NA	1	1	1	1	1	1	1	NA	NA	1	NA	NA	NA	NA	NA	NA	NA	NA	NA	NA	NA	NA	NA	NA	NA	NA	NA	NA	NA	NA	NA	NA	NA	NA	NA	NA	NA	1	NA	NA	NA	NA	NA	1	NA	NA	1	NA	NA	NA	NA	NA	NA	NA	NA	NA	NA	NA	NA	NA	NA	NA	NA	NA	NA	NA	NA	NA	NA	NA	NA	NA	NA	NA	NA	NA	NA	NA	NA	NA
alt_3prime.6009	FUN_002761	NA	NA	NA	NA	NA	NA	NA	NA	NA	NA	NA	NA	NA	NA	NA	NA	NA	NA	NA	NA	NA	NA	NA	NA	NA	NA	NA	NA	NA	NA	NA	NA	0	0	0	NA	0	NA	0	0	0	0	0	0	0.03	0	0	0	NA	NA	NA	NA	NA	NA	NA	NA	NA	NA	0	NA	NA	NA	NA	NA	0	0	0	0	0.09	0	0	0	NA	NA	0	0	0	NA	NA	NA	NA	NA	NA	NA	NA	NA	NA	NA	NA	NA	0	NA	NA	NA	NA	NA	0	0	0	0	0	0	NA	0	NA	0	0	NA	0	NA	0	NA	NA	NA	NA	NA	NA	NA	NA	NA	NA	NA	NA	NA	NA	NA	NA	NA	NA	NA	NA	NA	NA	NA	NA	NA	NA	NA	NA	NA	0	NA	0	NA	NA	NA	NA	NA	NA	NA	NA	NA	NA	NA	NA	NA	NA	NA	NA	NA	NA	NA	NA	NA	NA	NA	NA	0	NA	NA	NA	NA	NA	NA	0	NA
alt_3prime.6010	FUN_002761	0.95	0.94	0.98	0.95	1	0.96	0.94	0.96	0.98	0.97	0.92	0.96	0.95	0.94	0.89	0.95	0.87	0.9	0.91	0.94	0.94	0.97	0.94	0.93	0.94	1	0.97	0.93	0.95	0.96	0.93	0.95	0.93	0.95	1	0.9	0.93	0.92	0.94	0.93	0.92	0.98	0.91	0.96	0.93	0.92	0.9	0.96	0.92	0.88	0.91	0.97	0.95	0.96	0.91	1	0.94	0.88	0.92	0.89	0.76	0.95	0.92	0.95	0.94	0.94	0.94	0.92	0.93	0.94	0.94	0.96	0.81	1	0.87	0.93	1	NA	1	NA	0.96	0.94	0.94	0.96	0.86	0.93	0.96	0.97	0.93	0.97	0.93	0.94	0.95	0.9	0.9	0.95	0.88	0.93	0.93	0.93	0.96	0.95	0.93	0.9	0.94	1	0.67	0.93	1	1	1	1	0.89	0.96	0.93	0.96	0.91	1	0.97	0.97	0.93	1	0.89	0.9	0.95	0.95	0.88	0.98	0.92	0.94	0.93	0.93	0.96	0.9	0.93	0.96	NA	1	1	0.89	1	0.59	1	1	1	NA	1	0.86	0.83	0.98	0.98	1	0.94	1	1	0.98	1	0.87	0.86	0.99	0.96	0.92	0.96	0.93	0.98	0.96	0.92	0.92	1	1	NA	NA	NA	NA	NA	NA
alt_3prime.6013	FUN_002761	0	0.03	0	0	0	0	0	0	0	0	0	0	0	0	0	0	0	0	0	0	0	0	0.01	0	0	0	0	0	0	0	0	0	0	0	0	0	0	0	0	0	0	0	0	0	0	0	0	0	0	0	0	0	0	0	0	0	0	0	0	0	0	0	0	0	0	0	0.01	0	0	0	0	0	0	0	0	0	0	0	0	NA	0	0	0	0	0	0	0	0.01	0	0	0	0	0	0	0	0	0	0	0	0	0	0	0	0	0	0	0	0	0	0	0	0	0	0	0.03	0	0	0	0	0	0	0	0.01	0	0	0	0	0	0	0	0	0	0	0	0	0	0	0	0	0	0	0	0	0	0	0	0	0	0	0	0	0.03	0	0	0	0	0	0	0	0	0	0	0	0	0	0	0	0	0	NA	NA	0	NA	NA	NA	NA
alt_3prime.6015	FUN_002761	1	1	1	1	1	1	1	1	1	1	1	1	1	1	1	1	1	1	0.99	1	1	1	1	1	1	1	1	1	1	1	1	1	1	1	1	1	1	1	1	1	1	1	1	1	1	1	1	0.99	1	1	1	1	1	1	1	1	1	1	1	1	1	1	1	1	1	1	1	1	1	1	1	1	1	1	1	1	1	1	1	NA	1	1	1	1	1	1	1	1	1	1	1	1	1	1	1	1	1	1	1	1	1	1	1	1	1	1	1	1	1	1	1	1	1	1	1	1	1	1	1	1	1	1	1	1	1	1	1	1	1	1	1	1	1	1	1	0.99	1	1	1	1	1	1	1	1	1	1	1	1	1	1	1	1	1	1	1	1	1	1	1	0.99	1	1	1	1	1	1	1	1	1	NA	NA	1	NA	NA	NA	NA
alt_3prime.6016	FUN_002761	1	1	1	1	1	1	1	1	1	1	1	1	1	1	1	1	1	1	1	1	1	1	1	1	1	1	1	1	1	1	1	1	1	1	1	1	1	NA	1	1	1	1	1	1	1	1	1	1	1	0.99	1	1	1	1	1	1	1	1	1	1	1	1	1	1	1	1	1	1	1	1	1	1	1	1	1	1	1	1	1	NA	1	1	1	1	1	1	1	1	1	1	1	1	1	1	1	1	1	1	1	1	1	0.99	1	1	1	1	1	1	1	1	1	1	1	1	1	1	1	1	1	1	1	1	1	1	1	1	1	1	0.99	1	1	1	1	1	1	1	1	1	1	1	1	1	1	1	1	1	1	1	1	1	1	1	1	1	1	1	1	1	NA	1	1	1	1	1	0.99	1	1	1	NA	NA	NA	NA	NA	NA	NA	NA
alt_3prime.6017	FUN_002761	1	1	1	1	1	1	1	1	0.94	0.99	0.99	0.99	0.99	1	1	1	0.96	0.96	0.96	0.99	0.98	0.98	0.99	0.98	0.99	1	0.97	0.99	1	1	1	1	0.98	0.99	0.89	1	1	NA	1	1	0.98	1	0.95	1	1	0.98	0.98	1	1	0.96	0.99	0.99	1	0.96	1	1	0.92	0.98	0.99	0.99	1	1	1	1	1	1	0.99	1	0.99	0.99	0.97	1	1	1	1	1	1	1	1	NA	0.98	1	1	0.99	1	1	0.99	1	0.98	1	1	1	0.98	1	0.99	1	0.99	0.98	1	0.99	1	0.99	0.96	1	1	1	1	1	1	1	1	1	1	1	1	1	1	1	0.97	1	0.99	1	0.95	0.98	0.99	0.99	0.95	1	0.98	1	0.99	0.99	0.99	0.98	0.99	1	1	1	1	1	1	1	1	1	1	1	1	1	1	1	1	1	1	1	1	1	1	0.99	0.82	1	0.97	1	0.98	0.99	1	0.98	0.98	0.98	NA	NA	NA	NA	NA	NA	NA	NA
alt_3prime.6019	FUN_002761	NA	NA	NA	NA	NA	NA	NA	NA	NA	NA	NA	NA	NA	NA	NA	NA	0	0	NA	NA	NA	NA	NA	NA	NA	NA	NA	NA	NA	NA	NA	NA	NA	NA	0	NA	NA	NA	NA	NA	NA	NA	0	NA	NA	NA	NA	NA	NA	NA	NA	NA	NA	NA	NA	NA	0	NA	NA	NA	NA	NA	NA	NA	NA	NA	NA	NA	NA	NA	NA	NA	NA	NA	NA	NA	NA	NA	NA	NA	NA	NA	NA	NA	NA	NA	NA	NA	NA	NA	NA	NA	NA	NA	NA	NA	NA	NA	NA	NA	NA	NA	NA	NA	NA	NA	NA	NA	NA	NA	NA	NA	NA	NA	NA	NA	NA	NA	NA	NA	NA	NA	NA	NA	NA	NA	NA	NA	NA	NA	NA	NA	NA	0	NA	NA	NA	NA	NA	NA	NA	NA	NA	NA	NA	NA	NA	NA	NA	NA	NA	NA	NA	NA	NA	NA	NA	NA	NA	NA	NA	NA	NA	NA	NA	NA	NA	0	NA	NA	NA	NA	NA	NA	NA	NA
alt_3prime.6022	FUN_002761	1	1	1	1	1	1	1	1	1	1	1	1	1	1	1	1	1	1	1	1	1	1	1	1	0.99	1	1	1	1	1	1	1	1	1	1	1	1	1	1	1	1	1	1	1	1	1	1	1	1	1	1	1	1	1	1	1	1	1	1	1	1	1	1	1	1	1	1	1	1	1	1	1	1	1	1	1	1	1	1	NA	1	1	1	1	1	1	1	1	1	1	1	1	1	1	1	1	1	1	1	1	1	1	1	1	1	1	1	1	1	1	1	1	1	0.9	1	1	1	1	1	1	1	1	1	1	1	1	1	1	1	1	1	1	1	1	1	1	NA	1	1	1	NA	1	1	1	1	1	1	1	1	1	1	1	1	1	1	1	1	1	1	1	1	1	1	1	1	1	1	1	NA	1	NA	1	NA	NA	NA	NA
alt_3prime.6026	FUN_002761	1	0.96	0.99	1	1	0.99	0.99	0.98	0.99	1	1	0.97	0.98	0.98	0.98	0.98	0.98	1	0.97	0.99	1	0.98	0.98	0.97	0.99	1	0.98	0.97	0.99	0.99	0.97	0.99	0.98	0.99	0.99	0.98	0.99	1	1	0.98	0.99	0.97	0.99	0.99	0.99	0.99	1	1	0.98	1	1	0.99	1	1	1	0.96	0.99	0.98	0.97	0.98	0.99	0.98	0.99	0.98	0.99	0.98	0.99	0.99	1	0.98	0.99	0.99	1	1	1	0.99	1	1	1	NA	0.98	0.97	0.99	0.99	0.98	0.98	0.99	0.99	0.99	0.99	0.99	0.98	0.98	0.99	0.98	0.97	0.98	0.99	0.99	0.98	0.99	0.99	0.99	0.99	1	1	1	1	1	1	1	1	1	1	1	0.99	0.95	0.96	0.95	0.96	0.97	0.97	0.98	0.94	0.99	0.98	1	0.98	0.99	0.99	1	0.99	0.99	0.99	0.97	0.98	NA	1	1	1	1	0.97	0.9	1	1	0.98	0.96	0.98	1	1	1	1	1	1	1	0.99	0.99	1	0.96	0.97	0.99	0.99	0.98	0.99	0.98	0.98	0.97	0.97	NA	1	NA	1	1	1	NA	NA
alt_3prime.6030	FUN_002761	1	1	1	1	1	1	1	1	1	1	1	1	1	1	1	1	1	1	1	1	1	1	1	1	1	1	1	1	1	1	1	1	1	1	1	1	1	1	1	0.99	1	1	1	1	1	1	1	1	1	1	1	1	1	1	1	1	1	1	1	1	1	1	1	1	1	1	1	1	1	1	1	1	1	1	1	1	1	1	1	NA	1	1	1	1	1	1	1	1	1	1	1	1	1	1	1	1	1	1	1	1	1	1	1	1	1	1	1	1	1	1	1	1	1	1	1	1	1	1	1	1	1	1	1	1	1	1	1	1	1	1	1	1	1	1	1	1	NA	1	1	1	1	1	1	1	1	1	1	1	1	1	1	1	1	1	1	1	1	1	1	1	1	1	1	1	1	1	1	1	1	1	NA	1	NA	NA	NA	NA
alt_3prime.6031	FUN_002761	NA	NA	NA	NA	NA	NA	NA	NA	NA	NA	NA	NA	NA	NA	NA	NA	NA	NA	NA	0.8	NA	NA	NA	NA	NA	NA	NA	NA	NA	NA	NA	NA	NA	NA	NA	NA	NA	NA	NA	NA	NA	NA	NA	NA	NA	NA	NA	NA	NA	NA	NA	NA	NA	NA	NA	NA	NA	NA	NA	NA	NA	NA	NA	NA	NA	NA	NA	0.36	NA	NA	NA	NA	NA	NA	NA	NA	NA	1	NA	NA	NA	NA	NA	NA	NA	NA	NA	NA	NA	1	NA	NA	NA	0.53	NA	NA	0.81	NA	0.62	0.62	NA	0.59	0.82	NA	NA	NA	NA	0	NA	NA	NA	NA	NA	NA	NA	NA	NA	NA	NA	NA	NA	NA	NA	NA	NA	NA	NA	NA	NA	NA	NA	NA	0.67	0.23	0.64	NA	NA	NA	NA	NA	NA	NA	NA	NA	NA	NA	NA	NA	NA	NA	NA	NA	NA	NA	NA	NA	NA	NA	NA	NA	NA	0.64	NA	0.58	NA	0.09	NA	NA	NA	NA	NA	NA	NA	NA	NA	NA
alt_3prime.6032	FUN_002761	NA	NA	NA	NA	NA	NA	NA	NA	NA	NA	NA	NA	NA	NA	NA	NA	NA	NA	NA	1	NA	NA	NA	NA	NA	NA	NA	NA	NA	NA	NA	NA	NA	NA	NA	NA	NA	NA	NA	NA	NA	NA	NA	NA	NA	NA	NA	NA	NA	NA	NA	NA	NA	NA	NA	NA	NA	NA	NA	NA	NA	NA	NA	NA	NA	NA	NA	NA	NA	NA	NA	NA	NA	NA	NA	NA	NA	1	NA	NA	NA	NA	NA	NA	NA	NA	NA	NA	NA	1	NA	NA	NA	NA	NA	NA	1	NA	1	0.93	NA	0.96	NA	NA	NA	NA	NA	NA	NA	NA	NA	NA	NA	NA	NA	NA	NA	NA	NA	NA	NA	NA	NA	NA	NA	NA	NA	NA	NA	NA	NA	NA	0.86	0.43	0.9	NA	NA	NA	NA	NA	NA	NA	NA	NA	NA	NA	NA	NA	NA	NA	NA	NA	NA	NA	NA	NA	NA	NA	NA	NA	NA	NA	NA	NA	NA	NA	NA	NA	NA	NA	NA	NA	NA	NA	NA	NA
alt_3prime.6033	FUN_002761	NA	NA	NA	NA	NA	NA	NA	NA	NA	NA	NA	NA	NA	NA	NA	NA	NA	NA	NA	NA	NA	NA	NA	NA	NA	NA	NA	NA	NA	NA	NA	NA	NA	NA	NA	NA	NA	NA	NA	NA	NA	NA	NA	NA	NA	NA	NA	NA	NA	NA	NA	NA	NA	NA	NA	NA	NA	NA	NA	NA	NA	NA	NA	NA	NA	NA	NA	NA	NA	NA	NA	NA	NA	NA	NA	NA	NA	NA	NA	NA	NA	NA	NA	NA	NA	NA	NA	NA	NA	NA	NA	0.64	NA	NA	NA	NA	NA	NA	NA	NA	NA	0.94	NA	NA	NA	NA	NA	1	NA	NA	NA	NA	NA	NA	NA	NA	NA	NA	NA	NA	NA	NA	NA	NA	NA	NA	NA	NA	NA	NA	NA	NA	NA	0.71	NA	NA	NA	NA	NA	NA	NA	NA	NA	NA	NA	NA	NA	NA	NA	NA	NA	NA	NA	NA	NA	NA	NA	NA	NA	NA	NA	NA	NA	NA	NA	0.91	NA	NA	NA	NA	NA	NA	NA	NA	NA	NA
alt_3prime.6036	FUN_002761	0	0	0	0	0	0	0	0	0	0	0	0	0	0	0	0	0	0	0	0	0	0	0	0	0	0	0	0	0	0	0	0	0	0	0	0	0	0	0	0	0.01	0	0	0.02	0.01	0.02	0.01	0	0	0.02	0	0	0.01	0.02	0	0	0.02	0	0	0.02	0	0	0	0	0.04	0	0.08	0.07	0.05	0.05	0.07	0.01	0	0	0	0.09	0	0	0	0	0	0	0	0	0	0	0	0.01	0	0.01	0	0.02	0.01	0	0.03	0.01	0.07	0.05	0.12	0.08	0.09	0.19	0.06	0.04	0	0	0.26	0	0	0	0	0	0	0	0	0	0	0	0	0	0	0.01	0	0.01	0.02	0	0.02	0.01	0.06	0.05	0.15	0.12	0.14	0.1	0.09	0.04	0	0	0	0.12	0	0	0	0	0	0	0.01	0	0	0	0	0	0	0	0	0	0.03	0	0	0	0.03	0.02	0.08	0.05	0.1	0.1	0.06	0.01	NA	0	NA	0.19	NA	0	0	NA
alt_3prime.6037	FUN_002761	NA	NA	NA	NA	NA	NA	NA	NA	NA	NA	NA	NA	NA	NA	NA	NA	NA	NA	NA	NA	NA	NA	NA	NA	NA	NA	NA	NA	NA	NA	NA	NA	NA	NA	NA	NA	NA	NA	NA	NA	NA	NA	NA	NA	NA	1	NA	NA	NA	NA	NA	NA	NA	NA	NA	NA	NA	NA	NA	NA	NA	NA	NA	NA	1	NA	1	1	1	1	1	1	NA	NA	NA	1	NA	NA	NA	NA	NA	NA	NA	NA	NA	NA	NA	NA	NA	NA	NA	1	NA	NA	1	NA	1	1	1	1	1	1	1	1	NA	NA	1	NA	NA	NA	NA	NA	NA	NA	NA	NA	NA	NA	NA	NA	NA	NA	NA	NA	NA	NA	NA	NA	1	0.95	1	1	1	1	0.98	1	NA	NA	NA	1	NA	NA	NA	NA	NA	NA	NA	NA	NA	NA	NA	NA	NA	NA	NA	NA	NA	NA	NA	NA	1	1	0.91	1	1	1	1	1	NA	NA	NA	1	NA	NA	NA	NA
alt_3prime.6039	FUN_002761	1	1	1	1	1	1	1	1	1	1	1	1	1	1	1	1	1	1	1	1	1	1	1	1	1	1	1	1	1	1	1	1	1	1	1	1	1	1	1	1	1	1	1	1	1	1	1	1	1	1	1	1	1	0.99	1	1	1	1	1	1	1	1	1	1	1	1	1	1	1	1	1	1	1	1	1	1	1	1	1	1	1	1	1	1	1	1	1	1	1	1	1	1	1	1	1	1	1	1	1	1	1	1	1	1	1	1	1	1	1	1	1	1	1	1	1	1	1	1	1	1	1	1	1	1	1	1	1	1	1	1	1	1	1	1	1	1	1	1	1	1	1	1	1	1	1	1	1	1	1	1	1	1	1	1	1	1	1	1	1	1	1	1	0.99	1	1	1	1	1	NA	1	NA	1	NA	1	1	NA
alt_3prime.6059	FUN_002761	1	1	1	1	1	1	1	1	1	1	1	1	1	1	1	1	1	1	1	1	1	1	1	1	1	1	1	1	1	1	1	1	1	1	1	1	1	1	1	1	1	1	1	1	1	1	1	1	1	1	1	1	1	1	1	1	1	1	1	1	1	1	1	1	1	1	1	1	1	1	1	1	1	1	1	1	1	1	1	NA	1	1	1	1	1	1	1	1	1	1	1	1	1	1	1	1	1	0.99	1	1	1	0.99	1	1	1	1	1	1	1	1	1	1	1	1	1	1	1	1	1	1	1	1	1	1	1	1	1	1	1	1	1	1	1	1	1	1	NA	1	1	1	1	1	1	NA	1	1	1	1	NA	1	1	1	1	1	1	1	1	1	NA	1	1	1	1	1	1	1	1	1	NA	1	NA	1	NA	NA	NA	NA
alt_3prime.6065	FUN_002761	0	0	0	0	0	0	0	0	0	0	0	0	0	0	0	0	0	0	0	0	0	0	0	0	0	0	0	0	0	0	0	0	0	0	0	0	0	0	0	0	0	0	0	0	0	0	0	0	0	0	0	0	0	0	0	0	0	0	0	0	0	0	0	0	0	0	0	0	0	0	0	0	0	0	0	0	0	0	0	NA	0	0	0	0	0	0	0	0	0	0	0	0	0	0	0	0	0	0	0	0	0	0	0	0	0	0	0	0	0	0	0	0	0	0	0	0	0	0	0	0	0	0	0	0	0	0	0	0	0	0	0	0	0	0	0	0	NA	0	0	0.03	0	0	0	0	0	0	0	0	0	0	0	0	0	0	0	0	0	0	0	0	0	0	0	0	0	0	0	0	0	NA	NA	NA	NA	NA	NA	NA
alt_3prime.6074	FUN_002761	0	0	0	0	0	0	0	0	0	0	0	0	0	0	0	0	0	0	0	0	0	0	0	0	0	0	0	0	0	0	0	0	0	0	0	0	0	0	0	0	0	0	0.01	0	0	0	0	0	0	0	0	0	0	0	0	0	0	0	0	0	0	0	0	0	0	0	0	0	0	0	0	0	0	0	0	0	0	0	0	NA	0	0	0	0	0	0	0	0	0	0	0	0	0	0	0	0	0	0	0.01	0	0	0	0	0	0	0	0	0	0	0	0	0	0	0	0	0	0	0	0	0	0	0	0	0	0	0	0	0	0	0	0	0	0	0	0	0	NA	0	0	0	0	0	0	0	0	0	0	0	0	0	0	0	0	0	0	0	0	0	0	0	0	0	0	0	0	0	0	0	0	NA	NA	NA	NA	NA	NA	NA
alt_3prime.6078	FUN_002761	1	1	1	1	1	1	1	1	1	1	1	1	1	1	1	1	1	1	1	1	1	1	1	1	1	1	1	1	1	1	1	1	1	1	1	1	1	1	1	1	1	1	1	1	1	1	1	1	1	1	1	1	1	0.99	1	1	1	1	1	1	1	1	1	1	1	1	1	1	1	1	1	1	1	1	1	1	1	1	1	NA	1	1	1	1	1	1	1	0.99	1	1	1	1	1	1	1	1	1	1	1	1	1	1	1	1	1	1	1	1	1	1	1	1	1	1	1	1	1	1	1	1	1	1	0.99	1	1	1	1	1	1	1	1	1	1	1	1	1	NA	1	1	1	1	1	1	1	1	1	1	1	1	1	1	1	1	1	1	0.99	1	1	1	1	1	1	1	1	1	1	1	1	1	NA	NA	NA	NA	NA	NA	NA
alt_3prime.6093	FUN_002761	NA	NA	NA	NA	NA	NA	NA	NA	NA	NA	NA	NA	NA	NA	NA	NA	NA	NA	NA	NA	NA	NA	NA	NA	NA	NA	NA	NA	NA	NA	NA	NA	NA	NA	NA	NA	NA	NA	NA	NA	NA	NA	NA	NA	NA	NA	NA	NA	NA	NA	NA	NA	NA	NA	NA	NA	NA	NA	NA	NA	NA	NA	NA	NA	NA	NA	NA	NA	NA	NA	NA	NA	NA	NA	NA	NA	NA	NA	NA	NA	NA	NA	NA	NA	NA	NA	NA	NA	NA	NA	NA	NA	NA	NA	NA	NA	NA	NA	NA	NA	NA	0.6	NA	NA	NA	0	NA	NA	NA	NA	NA	NA	NA	NA	NA	NA	NA	NA	NA	NA	NA	NA	NA	NA	NA	NA	NA	NA	NA	NA	NA	NA	NA	NA	NA	NA	NA	NA	NA	NA	NA	NA	NA	NA	NA	NA	NA	NA	NA	NA	NA	NA	NA	NA	NA	NA	NA	NA	NA	NA	NA	NA	NA	NA	NA	NA	NA	NA	NA	NA	NA	NA	NA	NA	NA	NA
alt_3prime.6096	FUN_002761	0	0	0	0	0	0	0	0	0	0	0	0	0	0	0	0	0	0	0	0	0	0	0	0	0	0	0	0	0	0	0	0	0	0	0	0	0	0	0	0	0	0	0	0	0	0	0	0	0	0	0	0	0	0	0	0	0	0	0	0	0	0	0	0	0	0	0	0	0	0	0	0	0	0	0.06	0	0	0	0	NA	0	0	0	0	0	0	0	0	0	0	0	0	0	0	0	0	0	0	0	0	0	0.01	0	0	0	0	0	0	0	0	NA	0	0	0	0	0	0	0	0	0	0	0	0	0	0	0	0	0	0	0	0	0	0	0	0	0	NA	0	0	0	NA	0	0	0	NA	0	0	0	NA	0	0	0	0	0.08	0	0	0	0	NA	0	0	0	0	0	0	0.01	0.01	0	NA	NA	NA	0	NA	NA	NA	NA
alt_3prime.6101	FUN_002761	0	0	0	0	0	0	0	0	0	0	0	0	0	0	0	0	0	0	0	0	0	0	0.01	0	0	0	0	0	0	0	0	0	0	0	0	0	0	0	0	0	0.01	0	0	0	0	0	0.01	0	0	0	0	0	0	0	0	0	0	0	0	0	0	0	0	0	0	0	0	0	0	0	0.01	0	0	0	0	0.06	0	0	0	NA	0	0	0	0	0	0	0	0	0	0	0	0	0	0	0	0	0.01	0	0	0	0	0	0	0	0	0.14	0	0	0	0	NA	0	0	0	0	0	0	0	0	0	0	0	0	0	0	0	0	0	0	0	0.01	0.01	0	0.01	0.01	0.02	NA	0	0	0.02	NA	0	0	0	NA	0	0	0	NA	0	0	0	0	0	0	0	0	0	NA	0	0	0	0.01	0.01	0	0.01	0	0.01	NA	NA	NA	0	NA	NA	NA	NA
alt_3prime.6103	FUN_002761	0	0	0	0	0	0	0	0	0	0	0	0	0	0	0	0	0	0	0	0	0	0	0	0	0	0	0	0	0	0	0	0	0	0	0	0	0	0	0	0	0	0	0	0	0	0	0	0	0	0	0	0	0	0	0	0	0	0	0	0	0	0	0	0	0	0	0	0	0.01	0	0	0	0	0	0	0	0	0	0	NA	0	0	0	0	0	0	0	0	0	0	0	0	0	0	0	0	0	0	0	0	0	0	0	0	0	0	0	0	0	0	NA	0	0	0	0	0	0	0	0	0	0	0	0	0	0	0	0	0	0	0	0	0	0	0	0	0	NA	0	0	0	NA	0	0	0	NA	0	0	0	NA	0	0	0	0	0	0	0	0	0	NA	0	0	0	0	0	0	0	0	0	NA	NA	NA	0	NA	NA	NA	NA
alt_3prime.6107	FUN_002761	0	0	0	0	0	0	0	0	0	0	0	0	0	0	0	0	0	0	0	0	0	0	0	0	0	0	0.01	0	0	0	0	0	0.02	0	0	0	0	0	0	0	0	0	0	0	0	0	0	0	0	0	0	0	0	0	0	0	0	0	0	0	0	0	0	0	0	0	0	0	0	0	0.01	0	0	0	0	0	0	0	0	NA	0	0	0	0	0	0	0	0	0	0	0	0	0	0	0	0	0	0	0	0.01	0	0	0	0	0	0	0	0	0	0	NA	0	0	0	0	0	0	0	0	0	0	0	0.02	0	0	0	0.04	0	0	0	0	0	0	0	0	0	NA	0	0	0	NA	0	0	0	NA	0	0	0	NA	0	0	0	0	0	0	0	0	0	NA	0	0	0	0	0	0	0	0	0	NA	NA	NA	0	NA	NA	NA	NA
alt_3prime.6109	FUN_002761	NA	NA	NA	NA	NA	NA	NA	NA	NA	NA	NA	NA	NA	NA	NA	NA	NA	NA	NA	NA	NA	NA	NA	NA	NA	NA	NA	NA	NA	NA	NA	NA	NA	NA	NA	NA	NA	NA	NA	NA	NA	NA	NA	NA	NA	NA	NA	NA	NA	NA	NA	NA	NA	NA	NA	NA	NA	NA	NA	NA	NA	NA	NA	NA	NA	NA	NA	NA	NA	NA	NA	0.08	NA	NA	NA	NA	NA	NA	NA	NA	NA	NA	NA	NA	NA	NA	NA	NA	NA	NA	NA	NA	NA	NA	NA	NA	NA	NA	NA	0.4	NA	NA	NA	NA	NA	NA	NA	NA	NA	NA	NA	NA	NA	NA	NA	NA	NA	NA	NA	NA	NA	NA	NA	NA	NA	NA	NA	NA	NA	NA	NA	NA	NA	NA	NA	NA	NA	NA	NA	NA	NA	NA	NA	NA	NA	NA	NA	NA	NA	NA	NA	NA	NA	NA	NA	NA	NA	NA	NA	NA	NA	NA	NA	NA	NA	NA	NA	NA	NA	NA	NA	NA	NA	NA	NA	NA
alt_3prime.6111	FUN_002761	1	1	1	1	1	1	1	1	1	1	1	1	1	1	1	1	1	1	1	1	1	1	1	1	1	1	1	1	1	1	1	1	1	1	1	1	1	1	1	1	1	0.98	1	1	1	1	1	1	1	1	1	1	1	1	1	1	1	1	1	1	1	1	1	1	1	1	1	1	1	1	1	1	1	1	1	1	1	1	1	NA	1	1	1	1	1	1	1	1	1	1	1	1	1	1	1	1	1	1	1	1	1	1	1	1	1	1	1	1	1	1	NA	1	1	1	1	1	1	1	1	1	1	1	0.99	1	1	1	1	1	1	0.97	1	1	1	1	1	1	NA	1	1	1	NA	1	1	1	NA	1	1	1	NA	1	1	1	1	1	1	1	1	1	NA	1	1	1	1	1	1	1	1	1	NA	NA	NA	1	NA	NA	NA	NA
alt_3prime.6116	FUN_002761	1	1	1	1	1	1	1	1	1	1	1	1	1	1	1	1	1	1	1	1	1	1	1	1	1	1	1	1	1	1	1	1	1	1	1	1	1	1	1	1	1	1	1	1	1	1	1	1	1	1	1	1	1	1	1	1	1	1	1	1	1	1	1	1	1	1	1	1	1	1	1	1	1	1	1	1	1	1	1	1	1	1	1	1	1	1	1	1	1	1	1	1	1	1	1	1	1	1	1	1	1	1	1	1	1	1	1	1	1	1	1	1	1	1	1	1	1	1	1	1	1	1	1	1	1	1	1	1	1	1	1	1	1	1	1	1	1	1	1	1	1	1	1	1	1	1	1	1	1	1	1	1	1	1	1	1	1	1	1	1	1	1	1	1	1	1	1	1	1	1	NA	1	1	1	NA	NA
alt_3prime.6118	FUN_002761	1	1	1	1	1	1	1	1	1	1	1	1	1	1	1	1	1	1	1	1	1	1	1	1	1	1	1	1	1	1	1	1	1	1	1	1	1	1	1	1	1	1	1	1	1	1	1	1	1	1	1	1	1	1	1	1	1	1	1	1	1	1	1	1	1	1	1	1	1	1	1	1	1	1	1	1	1	1	1	NA	1	1	1	1	1	1	1	1	1	1	1	1	1	1	1	1	1	1	1	1	1	1	1	1	1	1	1	1	1	1	1	1	1	1	1	1	1	1	1	1	1	1	1	1	1	1	1	1	1	1	1	1	1	1	1	1	1	1	1	1	1	1	1	NA	1	1	1	1	1	1	1	1	1	1	1	1	1	1	1	1	1	1	1	1	1	1	1	1	1	1	NA	1	1	1	1	NA
alt_3prime.6122	FUN_002761	0	0	0	0	0	0	0	0	0	0	0	0	0	0	0	0	0	0	0	0	0	0	0	0	0	0	0	0	0	0	0	0	0	0	0	0	0	0	0	0	0	0	0	0	0	0	0	0	0	0	0	0	0	0	0	0	0	0	0	0	0	0	0	0	0	0	0	0	0	0	0	0	0	0	0	0	0	0	0	0	0	0	0	0	0	0	0	0	0	0	0	0	0	0	0	0	0	0	0	0	0	0	0	0	0	0	0	0	0	0	0	0	0	0	0	0	0	0	0	0	0	0	0	0	0	0	0	0	0	0	0	0	0	0	0	0	0	0	0	0	0	0	0	0	0	0	0	0	0	0	0	0	0	0	0	0	0	0	0	0	0	0	0	0	0	0	0	0	0	0	NA	0	0	0	0	NA
alt_3prime.6127	FUN_002761	1	1	1	1	1	1	1	1	1	1	1	1	1	1	1	1	1	1	1	1	1	1	1	1	1	1	1	1	1	1	1	1	1	1	1	1	1	1	1	1	1	1	1	1	1	1	1	1	0.99	1	1	1	1	1	1	1	1	1	1	1	1	1	1	1	1	1	1	1	1	1	1	1	1	1	1	1	1	1	1	NA	1	1	1	1	1	1	1	1	1	1	1	1	1	1	1	1	1	1	1	1	1	1	1	1	1	1	1	1	1	1	1	1	1	1	1	1	1	1	1	1	1	1	1	1	1	1	1	1	1	1	1	1	1	1	1	1	NA	1	1	1	1	1	1	1	1	1	1	1	1	1	1	1	1	1	1	1	1	1	1	1	1	1	1	1	1	1	1	1	1	1	NA	1	1	1	1	NA
alt_3prime.6130	FUN_002763	1	1	1	0.96	1	1	1	1	1	1	1	1	1	1	1	1	1	1	1	1	1	1	0.95	1	1	1	1	1	1	1	1	1	1	NA	NA	NA	NA	NA	NA	NA	NA	NA	NA	NA	NA	NA	NA	NA	0.91	0.94	1	1	1	1	1	NA	1	1	1	1	1	NA	1	NA	NA	NA	NA	1	NA	NA	NA	1	NA	NA	NA	NA	NA	NA	NA	NA	0.98	1	1	1	0.95	1	1	1	1	1	1	1	NA	NA	NA	1	1	NA	1	1	NA	1	NA	NA	1	NA	1	1	NA	NA	NA	NA	1	1	1	1	1	1	1	1	1	1	1	1	1	1	1	1	1	1	1	NA	1	1	1	NA	NA	NA	1	NA	NA	NA	NA	NA	1	1	1	1	1	1	1	1	1	0.94	0.97	1	1	1	1	1	1	1	1	1	1	1	1	1	NA	NA	NA	NA	NA	NA	NA	NA
alt_3prime.6131	FUN_002763	1	0.82	0.96	0.95	0.86	0.92	0.92	0.92	0.88	0.95	0.87	1	0.94	0.87	1	0.94	0.94	1	0.95	0.95	0.77	1	1	0.92	0.94	1	1	1	0.78	0.82	1	0.73	0.83	NA	NA	NA	NA	NA	NA	NA	NA	NA	0.88	NA	1	NA	NA	NA	0.91	0.87	0.9	0.91	0.97	1	0.92	NA	NA	0.96	0.92	NA	NA	0.6	0.9	NA	NA	NA	NA	NA	NA	NA	NA	1	NA	NA	NA	NA	NA	NA	NA	NA	0.93	1	0.89	0.94	0.94	0.92	0.9	0.85	0.75	1	0.8	0.94	NA	NA	NA	0.65	1	NA	0.64	1	NA	0.87	NA	1	1	NA	1	1	NA	NA	NA	NA	0.94	0.83	0.94	0.91	0.88	0.97	0.68	0.97	1	0.88	0.88	0.97	0.86	0.84	0.92	0.9	0.73	0.85	0.97	NA	0.83	NA	1	NA	NA	NA	1	NA	NA	NA	NA	NA	0.91	0.98	0.96	0.92	0.89	0.98	0.93	0.95	0.94	0.97	0.92	0.9	0.88	0.91	1	0.93	0.78	0.98	0.95	1	NA	0.83	1	0.9	NA	NA	NA	NA	NA	NA	NA	NA
alt_3prime.6135	FUN_002606	NA	NA	NA	NA	NA	NA	NA	NA	NA	NA	NA	NA	NA	NA	NA	NA	NA	NA	NA	NA	NA	NA	NA	NA	NA	NA	NA	NA	NA	NA	NA	NA	NA	NA	NA	NA	NA	NA	NA	NA	0	NA	0.6	NA	NA	NA	NA	NA	NA	NA	NA	NA	NA	NA	NA	NA	NA	NA	NA	NA	NA	NA	NA	NA	NA	NA	NA	NA	NA	NA	NA	NA	NA	NA	NA	NA	NA	NA	NA	NA	NA	NA	NA	NA	NA	NA	NA	NA	NA	NA	NA	NA	NA	NA	NA	NA	NA	NA	NA	NA	NA	NA	NA	NA	NA	NA	NA	NA	NA	NA	NA	NA	NA	NA	NA	NA	NA	NA	NA	NA	NA	NA	NA	NA	NA	NA	NA	NA	NA	NA	0.19	NA	NA	NA	NA	NA	NA	NA	NA	NA	NA	NA	NA	NA	NA	NA	NA	NA	NA	NA	NA	NA	NA	NA	NA	NA	NA	NA	NA	NA	NA	NA	0.35	NA	NA	NA	NA	NA	NA	NA	NA	NA	NA	NA	NA	NA
alt_3prime.6137	FUN_002606	1	1	1	1	1	1	1	1	1	1	1	1	1	1	1	1	1	1	1	1	1	1	1	1	1	1	1	1	1	1	1	1	1	1	1	1	1	1	1	1	1	1	1	1	1	1	1	1	1	1	1	1	1	1	1	1	1	1	1	1	1	1	1	1	1	1	1	1	1	1	1	1	1	1	1	1	1	1	1	NA	1	1	1	1	1	1	1	1	1	1	1	1	1	1	1	1	0.99	1	1	1	1	1	1	1	1	1	1	1	1	1	1	1	1	1	1	1	1	1	1	1	1	1	1	1	1	1	1	1	1	1	1	1	1	1	1	1	NA	1	1	1	1	1	1	NA	1	1	1	1	1	1	1	1	1	1	1	1	1	1	1	1	1	1	1	1	1	1	1	1	NA	1	NA	1	NA	NA	1	NA
alt_3prime.6142	FUN_002606	1	1	1	1	1	1	1	1	1	1	1	1	1	1	1	1	1	1	1	1	1	1	1	1	1	0.99	1	1	1	1	1	1	1	1	1	1	1	1	1	1	0.99	1	1	1	1	1	1	1	1	1	1	1	1	1	1	1	1	1	1	1	1	1	1	1	1	0.98	1	1	1	1	1	1	1	1	1	1	1	1	1	NA	1	1	1	1	1	1	1	1	1	1	1	1	1	1	1	1	1	1	1	1	1	1	1	1	1	1	1	1	1	1	1	1	1	1	1	1	1	1	1	1	1	1	1	1	1	1	1	1	1	1	1	1	1	1	1	1	NA	1	1	1	1	1	1	NA	1	1	1	1	1	1	1	1	1	1	1	1	1	1	1	1	1	1	1	1	1	1	1	1	NA	1	NA	1	NA	NA	1	NA
alt_3prime.6143	FUN_002606	0	0	0	0	0	0	0	0	0	0	0	0	0	0	0	0	0	0	0	0	0	0	0	0	0	0	0	0	0	0	0	0	0	0	0	0	0	0	0	0	0	0	0	0	0	0	0	0	0	0	0	0	0	0	0.01	0	0	0	0	0	0	0	0	0	0	0	0	0	0	0	0	0	0	0	0	0	0	0	0	NA	0	0	0	0	0	0	0	0	0	0	0	0	0	0	0	0	0	0	0	0	0	0	0	0	0	0	0	0	0	0	0	0	0	0	0	0	0	0	0	0	0	0	0	0	0	0	0	0	0	0	0	0	0	0	0	0	NA	0	0	0	0	0	0	NA	0	0	0	0	0	0	0	0	0	0	0	0	0	0	0	0	0	0	0	0	0	0	0	0	NA	NA	NA	0	NA	NA	NA	NA
alt_3prime.6145	FUN_002606	0	0	0	0	0	0	0	0.01	0	0	0	0	0	0	0	0	0	0	0	0	0	0	0	0	0	0	0	0	0	0	0	0	0	0	0.04	0.01	0.02	0	0.01	0.01	0	0	0.01	0	0	0	0	0.02	0	0	0	0	0	0	0	0	0	0	0	0.01	0	0	0	0	0.01	0.01	0.01	0.01	0.01	0.01	0	0	0	0	0	0	0	0	0	NA	0	0	0	0	0	0	0.01	0.01	0	0	0.01	0.01	0	0	0	0	0	0	0.01	0	0	0	0	0	0	0	0	0	0	0	0	0	0	0	0	0	0	0	0	0.01	0	0	0	0	0	0	0	0	0	0	0.01	0	0	0	0	0	NA	0	0	0	0	0	0	NA	0	0	0	0	0	0	0	0	0	0	0	0	0	0	0	0	0	0	0	0	0.01	0	0	0	NA	NA	NA	0	NA	NA	NA	NA
alt_3prime.6148	FUN_002606	0	0	0	0	0	0	0.01	0	0.01	0.01	0.01	0	0	0	0	0	0	0	0	0	0	0	0.01	0	0	0	0.03	0	0	0	0	0	0	0	0.01	0.02	0	0	0.01	0	0	0	0.02	0	0	0	0.01	0	0	0	0	0	0	0	0	0	0	0	0	0	0	0.01	0	0	0.02	0.01	0.01	0.01	0.01	0.02	0	0	0	0	0	0	0	0	0	NA	0	0	0	0.01	0	0	0	0	0.01	0	0	0.01	0	0	0	0	0.01	0	0	0	0	0.01	0.01	0.01	0	0	0	0	0	0	0	0	0	0	0	0	0	0.01	0	0	0	0	0	0	0	0	0	0	0	0.01	0.01	0	0.01	0.01	0.01	0	NA	0	0	0	0	0	0	NA	0	0	0	0	0	0	0	0	0	0	0	0.01	0	0	0	0	0.01	0.01	0.01	0	0.01	0.01	0	0	NA	NA	NA	0	NA	NA	NA	NA
alt_3prime.6157	FUN_002606	NA	NA	NA	NA	NA	NA	NA	NA	NA	NA	NA	NA	NA	NA	NA	NA	NA	NA	NA	NA	NA	NA	NA	NA	NA	NA	NA	NA	NA	NA	NA	NA	NA	NA	NA	NA	NA	NA	NA	NA	NA	NA	NA	NA	NA	NA	NA	NA	NA	NA	NA	NA	NA	NA	NA	NA	NA	NA	NA	NA	NA	NA	NA	NA	NA	NA	NA	0.5	0.64	0.64	NA	NA	NA	NA	NA	NA	NA	NA	NA	NA	NA	NA	NA	NA	NA	NA	NA	NA	NA	NA	NA	NA	NA	NA	NA	NA	NA	NA	NA	NA	NA	NA	NA	NA	NA	NA	NA	NA	NA	NA	NA	NA	NA	NA	NA	NA	NA	NA	NA	NA	NA	NA	NA	NA	NA	NA	NA	NA	NA	NA	NA	NA	0.9	NA	NA	NA	NA	NA	NA	NA	NA	NA	NA	NA	NA	NA	NA	NA	NA	NA	NA	NA	NA	NA	NA	NA	NA	NA	NA	NA	NA	NA	NA	NA	NA	NA	NA	NA	NA	NA	NA	NA	NA	NA	NA	NA
alt_3prime.6162	FUN_002606	0	0	0	0	0	0	0	0	0	0	0	0	0	0	0	0	0	0	0	0	0	0	0	0	0	0	0	0	0	0	0	0	0	0	0	0	0	0	0	0	0	0	0	0.01	0	0	0	0	0	0	0	0	0	0	0	0	0	0	0	0	0	0	0	0	0	0	0	0	0	0	0	0	0	NA	0	0	0	0	0	0	0	0	0	0	0	0	0	0	0	0	0	0	0	0	0	0	0	0	0	0	0	0	0	0	0	0	0	0	0	0	0	0	0	0	0	0	0	0	0	0	0	0	0	0	0	0	0	0	0	0	0	0	0	0	0	0	0	0	0	0	0	0	0	0	0	0	0	0	0	0	0	0	0	0	0	0	0	0	0	0	0	0	0	0	0	0	0	0	0	NA	NA	0	NA	NA	0	NA
alt_3prime.6166	FUN_002606	0	0.01	0	0.01	0	0	0	0	0	0.01	0	0	0.01	0	0	0	0.01	0	0	0	0.01	0	0	0	0	0	0	0.01	0	0	0	0	0	0	0	0	0	0	0	0	0.01	0	0	0.01	0	0	0.01	0	0	0	0.01	0.01	0	0	0	0	0	0.03	0	0	0.01	0	0	0.01	0	0	0	0	0.01	0	0.01	0	0	0	0	0	0	0	0	0	0	0	0	0	0	0.02	0.01	0.02	0.01	0	0	0	0.01	0	0	0	0.01	0	0	0.01	0	0	0	0	0	0	0	0	0	0	0	0	0	0	0	0	0.01	0	0	0	0	0	0	0	0	0	0.01	0	0	0	0	0	0.01	0	0	0	0	0	0	0	0	0	0	NA	0.01	0	0	0	0	0	0	0	0	0	0	0	0	0	0	0	0	0	0	0	0	0.01	0	0	0	0	NA	0	0	NA	0	NA
alt_3prime.6171	FUN_002606	1	1	1	1	1	1	1	1	1	1	1	1	1	1	1	1	1	1	1	1	1	1	1	1	1	1	1	1	1	1	1	1	1	1	1	1	1	1	1	1	1	1	1	1	1	1	1	1	1	1	1	1	1	1	1	1	1	1	1	1	1	1	1	1	1	1	1	1	1	1	1	1	1	1	1	1	1	1	1	NA	1	1	1	1	1	1	1	1	1	1	1	1	1	1	1	1	1	1	1	1	1	1	1	1	1	1	1	1	1	1	1	NA	1	1	1	1	0.97	1	1	1	1	1	1	1	1	1	1	1	1	1	1	1	1	1	1	1	NA	1	1	1	1	1	1	1	1	1	1	1	1	1	1	1	1	1	1	1	1	1	1	1	1	1	1	1	1	1	1	1	1	NA	NA	1	1	1	1	NA
alt_3prime.6176	FUN_002606	1	1	1	1	1	1	1	1	1	1	1	1	1	1	1	1	1	1	1	1	1	1	1	1	1	1	1	1	1	1	1	1	1	1	1	1	1	1	1	1	1	1	0.99	1	1	1	1	1	1	1	1	1	1	1	1	NA	1	1	1	1	1	1	1	1	1	1	1	1	1	1	1	1	1	1	1	1	1	1	1	NA	1	1	1	1	1	1	1	1	1	1	1	1	1	1	1	1	1	1	1	1	1	1	1	1	1	1	1	1	1	1	1	NA	1	1	1	1	1	1	1	1	1	0.97	1	1	1	1	1	1	1	1	1	1	1	1	1	1	NA	1	1	1	1	1	1	NA	1	1	1	1	1	1	1	1	1	1	1	1	1	1	1	1	1	1	1	1	0.99	1	1	1	NA	NA	NA	1	1	NA	1	NA
alt_3prime.6180	FUN_002606	0	0	0	0	0	0	0	0	0	0.01	0	0	0.01	0	0	0.01	0	0	0	0	0	0	0	0	0	0	0.01	0	0.01	0.01	0	0	0.01	0.03	0.01	0.03	0.02	0	0.02	0.02	0.07	0.07	0.07	0.06	0.05	0.07	0.06	0.04	0	0.01	0.01	0	0	0	0	0	0	0	0.01	0.01	0	0	0	0	0.01	0.01	0.04	0.02	0.03	0.01	0.03	0.01	0	0	0.13	0.06	0.16	0	0.12	NA	0	0	0.01	0	0	0	0.01	0	0	0	0.03	0.01	0.01	0	0.01	0	0	0.01	0.03	0.02	0.02	0.02	0.01	0.01	0.19	0	0	0.07	0	0	0	0	0	0	0	0	0	0	0.01	0	0	0	0	0.01	0	0	0.01	0	0	0.03	0.01	0	0.02	0	0.01	0.01	NA	0	0	0.01	0	0	0.18	NA	0	0	0.01	0	0.01	0.01	0	0	0	0	0	0	0	0	0	0	0.01	0.01	0.01	0	0.01	0.01	0.03	0.01	0.74	NA	NA	0.65	0	0.43	NA	NA
alt_3prime.6185	FUN_002606	0	0	0	0	0	0	0	0	0.01	0	0	0	0	0	0	0	0	0	0	0	0	0	0	0	0	0	0	0	0	0	0	0	0	0	0	0	0	0	0	0	0	0	0	0.01	0	0	0	0	0	0	0	0	0	0	0	0	0	0.01	0	0	0	0	0	0	0	0	0	0	0	0	0	0	0	0	0	0	0	0	0	NA	0	0	0	0	0	0	0	0	0	0	0	0	0	0	0	0	0	0	0	0	0	0	0	0	0	0	0	0	0	0	0	0	0	0	0	0	0	0	0	0	0	0	0	0	0	0	0	0	0	0	0	0	0	0	0	0	NA	0	0	0	0	0	0	0	0	0	0	0	0	0	0	0	0	0	0	0	0	0	0	0	0	0	0	0	0	0	0	0	NA	NA	NA	0	0	0	0	NA
alt_3prime.6186	FUN_002606	NA	NA	0.58	NA	NA	NA	NA	NA	NA	NA	NA	0.4	NA	0.33	NA	NA	NA	NA	NA	NA	NA	NA	NA	NA	0.64	NA	NA	NA	NA	0.08	NA	NA	0.53	NA	NA	0.54	0.38	NA	0.55	0.54	0.48	NA	0.6	NA	0.09	0.29	0.13	NA	NA	NA	NA	NA	NA	0.2	NA	NA	NA	NA	0.2	NA	NA	NA	NA	NA	0.55	0.44	0.25	0.45	0.59	0.41	0.59	0.28	NA	NA	0.56	0.2	NA	0	0	NA	NA	NA	NA	NA	NA	NA	NA	NA	NA	NA	NA	NA	0.67	NA	NA	NA	0.5	0.7	0.5	0.32	0.26	0.27	0.62	0.57	NA	1	0	NA	0	NA	NA	NA	NA	NA	NA	NA	NA	NA	NA	NA	NA	NA	0.42	NA	NA	0.4	NA	NA	0.25	0.42	0.29	0.46	0.35	0.35	0.63	NA	NA	NA	NA	0.93	NA	0	0.4	NA	NA	NA	NA	NA	NA	NA	NA	NA	NA	NA	NA	NA	NA	NA	NA	0.17	0.5	0.4	0.35	0.78	NA	0.26	0.46	0.83	NA	NA	NA	NA	NA	NA	NA	NA
alt_3prime.6188	FUN_002606	NA	NA	NA	NA	NA	NA	NA	NA	NA	NA	NA	NA	NA	0	NA	NA	NA	NA	NA	NA	NA	NA	NA	NA	NA	NA	NA	NA	NA	0	NA	NA	NA	NA	NA	NA	0	NA	NA	NA	0	NA	0	NA	0	0	0	NA	NA	NA	NA	NA	NA	NA	NA	NA	NA	NA	NA	NA	NA	NA	NA	NA	0	0	0	0	0	0	NA	0	NA	NA	0.41	0	NA	0	0	NA	NA	NA	NA	NA	NA	NA	NA	NA	NA	NA	NA	NA	NA	NA	NA	NA	NA	NA	0	0	0	0	0	NA	NA	NA	0	NA	0	NA	NA	NA	NA	NA	NA	NA	NA	NA	NA	NA	NA	NA	NA	NA	NA	NA	NA	NA	NA	NA	0	NA	0	0	NA	NA	NA	NA	NA	NA	NA	0	0	NA	NA	NA	NA	NA	NA	NA	NA	NA	NA	NA	NA	NA	NA	NA	NA	0	NA	NA	0	NA	NA	0	NA	NA	NA	NA	NA	NA	NA	NA	NA	NA
alt_3prime.6189	FUN_002606	NA	NA	NA	NA	NA	NA	NA	NA	NA	NA	NA	NA	NA	NA	NA	NA	NA	NA	NA	NA	NA	NA	NA	NA	NA	NA	NA	NA	NA	NA	NA	NA	NA	NA	NA	NA	NA	NA	NA	NA	0	NA	0	NA	NA	0	NA	NA	NA	NA	NA	NA	NA	NA	NA	NA	NA	NA	NA	NA	NA	NA	NA	NA	0	NA	0	0	0	0	0	NA	NA	NA	0.35	NA	NA	NA	NA	NA	NA	NA	NA	NA	NA	NA	NA	NA	NA	NA	NA	NA	NA	NA	NA	NA	NA	NA	0	NA	NA	0	0	NA	NA	0	NA	NA	NA	NA	NA	NA	NA	NA	NA	NA	NA	NA	NA	NA	NA	NA	NA	NA	NA	NA	NA	NA	NA	NA	NA	NA	0	0	0	NA	NA	NA	NA	0	NA	NA	0	NA	NA	NA	NA	NA	NA	NA	NA	NA	NA	NA	NA	NA	NA	NA	NA	NA	NA	NA	NA	0	NA	0	NA	0	NA	NA	NA	NA	NA	NA	NA	NA
alt_3prime.6191	FUN_002607	1	1	1	1	1	1	1	1	1	1	0.96	1	1	1	1	1	1	1	1	1	1	1	1	1	1	1	1	1	1	1	1	1	1	1	1	1	1	NA	1	1	1	1	1	1	1	1	1	1	1	1	1	1	1	1	1	1	1	1	1	1	1	1	1	1	1	1	1	1	1	1	1	1	1	1	1	1	1	1	1	NA	1	1	1	1	1	1	1	1	1	1	1	1	1	1	1	1	1	1	1	1	1	1	1	1	1	1	NA	1	1	1	NA	1	1	1	1	1	1	1	1	1	1	1	1	1	1	1	1	1	1	1	1	1	1	1	1	1	NA	1	1	1	NA	1	NA	NA	1	1	1	1	1	1	1	1	1	1	1	1	1	1	1	1	1	1	1	1	1	1	1	1	NA	NA	NA	NA	1	NA	NA	NA
alt_3prime.6192	FUN_002607	NA	NA	NA	NA	NA	NA	NA	NA	NA	NA	NA	NA	NA	NA	NA	NA	NA	NA	NA	NA	NA	NA	NA	NA	NA	NA	NA	NA	NA	NA	NA	NA	NA	NA	NA	NA	NA	NA	NA	NA	NA	NA	NA	NA	NA	NA	NA	NA	NA	NA	NA	NA	NA	NA	NA	NA	NA	NA	NA	NA	NA	NA	NA	NA	NA	NA	NA	NA	NA	NA	NA	NA	NA	NA	NA	NA	NA	NA	NA	NA	NA	NA	NA	NA	NA	NA	NA	NA	NA	NA	NA	NA	NA	NA	NA	NA	NA	NA	NA	NA	NA	NA	NA	NA	NA	NA	NA	NA	NA	NA	NA	NA	NA	NA	NA	NA	NA	NA	NA	NA	NA	NA	NA	NA	NA	0.27	NA	NA	NA	NA	NA	NA	NA	NA	NA	NA	NA	NA	NA	NA	NA	NA	NA	NA	NA	NA	NA	NA	NA	NA	NA	NA	NA	NA	NA	NA	NA	NA	NA	NA	NA	NA	0.4	NA	NA	NA	NA	NA	NA	NA	NA	NA	NA	NA	NA	NA
alt_3prime.6194	FUN_002607	1	1	1	1	1	1	1	1	1	1	1	1	1	1	1	1	1	1	1	1	1	1	0.98	1	1	1	1	1	1	1	1	1	1	1	1	1	1	NA	1	1	1	1	1	1	1	1	1	1	1	1	1	1	1	1	1	1	1	1	1	1	1	1	1	1	1	1	1	1	1	1	1	1	1	1	1	1	1	1	1	NA	1	1	1	1	1	1	1	1	1	1	1	1	1	1	1	1	1	1	1	1	1	1	1	1	1	1	NA	1	1	1	NA	1	1	1	1	1	1	1	1	1	1	1	0.99	1	1	1	1	1	1	1	0.99	1	1	1	0.98	1	NA	1	1	1	NA	1	NA	NA	1	1	1	1	1	1	1	1	1	1	1	1	1	1	1	1	1	1	1	1	1	1	1	1	NA	NA	NA	NA	1	NA	NA	NA
alt_3prime.6195	FUN_002610	0.55	0.8	0.58	0.9	0.79	0.86	0.74	0.73	0.48	0.21	NA	0.21	0.76	0.53	0.27	0.53	0.61	0.24	0.1	0.22	0.68	0.65	NA	0.41	0.25	0.21	NA	0.15	NA	0.32	NA	NA	NA	NA	NA	NA	NA	NA	NA	NA	NA	NA	NA	NA	NA	NA	NA	NA	0.71	0.57	0.39	0.53	0.7	0.79	0.92	NA	0.38	0.14	0.31	NA	NA	0.14	NA	0.3	NA	NA	NA	NA	NA	NA	NA	NA	NA	NA	NA	NA	NA	NA	NA	NA	0.88	0.35	0.34	0.53	0.56	0.81	0.7	0.5	0.71	0.35	0.2	0.39	0.77	0.78	0.71	0.53	NA	NA	NA	NA	NA	NA	NA	NA	NA	NA	NA	NA	0	NA	NA	NA	0.38	0.28	0.41	0.5	0.72	0.67	0.63	0.64	0.75	0.36	0.56	0.65	0.87	0.85	0.94	0.86	0.7	0.67	0.75	NA	1	1	NA	NA	NA	NA	NA	NA	NA	NA	NA	NA	0.44	0.4	0.29	0.65	0.81	0.64	0.59	0.62	0.61	0.52	0.43	0.61	0.76	0.59	0.96	0.77	0.73	0.71	0.83	NA	NA	0.91	0.93	0.83	NA	NA	NA	NA	NA	NA	NA	NA
alt_3prime.6197	FUN_002610	1	1	1	1	1	1	1	1	1	NA	NA	NA	1	1	NA	1	1	NA	NA	NA	1	1	NA	NA	NA	NA	NA	NA	NA	NA	NA	NA	NA	NA	NA	NA	NA	NA	NA	NA	NA	NA	NA	NA	NA	NA	NA	NA	1	1	1	NA	1	1	1	NA	NA	NA	NA	NA	NA	NA	NA	NA	NA	NA	NA	NA	NA	NA	NA	NA	NA	NA	NA	NA	NA	NA	NA	NA	0.95	1	1	1	1	1	1	1	1	NA	NA	NA	1	1	1	NA	NA	NA	NA	NA	NA	NA	NA	NA	NA	NA	NA	NA	NA	NA	NA	NA	NA	NA	1	1	1	1	1	NA	1	NA	1	1	1	1	1	0.95	0.89	1	1	NA	1	1	NA	NA	NA	NA	NA	NA	NA	NA	NA	NA	1	NA	NA	1	1	1	1	1	1	1	NA	0.85	1	1	1	0.95	1	1	1	NA	NA	1	1	1	NA	NA	NA	NA	NA	NA	NA	NA
alt_3prime.6199	FUN_002612	1	1	0.96	1	1	1	1	1	1	1	1	1	1	0.95	1	1	1	0.98	1	0.98	1	1	0.96	1	0.97	1	0.97	1	1	0.97	0.88	1	0.98	1	1	1	1	1	1	1	0.97	1	1	1	1	1	1	1	1	1	1	1	1	0.91	1	NA	1	0.97	1	1	1	1	1	1	1	1	1	1	1	1	1	1	1	1	1	1	1	NA	1	NA	1	1	1	1	1	1	1	1	1	1	1	1	1	1	1	1	1	1	1	0.99	1	1	0.98	1	1	1	1	1	1	NA	1	NA	1	1	0.95	1	1	1	1	1	1	1	1	0.93	1	0.96	1	0.93	1	1	1	1	1	1	0.97	0.98	NA	1	NA	1	1	1	1	NA	1	1	1	1	NA	1	1	1	1	1	0.83	1	0.98	1	1	1	0.99	1	0.92	1	1	1	1	1	NA	NA	NA	1	NA	NA	NA	NA
alt_3prime.6200	FUN_002615	1	1	1	1	1	1	1	1	1	1	1	1	1	1	1	1	1	1	1	1	1	1	1	1	1	1	1	1	1	1	1	1	1	1	1	1	1	NA	1	1	1	1	1	1	1	1	1	1	1	1	1	1	1	1	1	1	1	1	1	1	1	1	1	1	1	1	1	1	1	1	1	1	1	1	1	1	1	1	NA	1	1	1	1	1	1	1	1	1	1	1	1	1	1	1	1	1	1	1	1	1	1	1	1	1	1	1	1	1	1	1	1	1	1	1	1	1	1	1	1	1	1	1	1	1	1	1	1	1	1	1	1	1	1	1	1	1	NA	1	1	1	NA	1	1	NA	1	1	1	1	1	1	1	1	1	1	1	1	1	1	0.95	1	1	1	1	1	1	1	1	1	NA	1	NA	NA	1	NA	NA	NA
alt_3prime.6201	FUN_002615	1	1	1	1	1	1	1	1	1	1	1	1	1	1	1	1	0.98	1	1	1	1	1	1	1	1	1	1	1	1	1	1	1	1	1	1	1	1	NA	1	1	1	1	1	1	1	1	1	1	1	1	1	1	1	1	1	1	1	1	1	1	1	1	1	1	1	1	1	1	1	1	1	1	1	1	1	1	1	1	1	1	1	1	1	1	1	1	1	1	1	1	1	1	1	1	1	1	1	1	1	1	1	1	1	1	1	1	NA	1	1	1	1	1	1	1	1	1	1	1	1	1	1	1	1	1	1	1	1	1	1	1	1	1	1	1	1	1	NA	1	1	1	NA	1	NA	NA	1	1	1	1	1	1	1	1	1	1	1	1	1	1	1	1	1	1	1	1	1	1	1	1	NA	1	NA	NA	1	1	NA	NA
alt_3prime.6202	FUN_002615	0	0	0	0	0.01	0	0.01	0.01	0	0	0.01	0	0.01	0.01	0	0	0	0	0	0.01	0.02	0.01	0	0	0.04	0	0.02	0	0	0.02	0.04	0.08	0.04	0.02	0.03	0.04	0	NA	0.12	0.03	0.06	0.14	0.02	0.15	0	0.06	0.07	0.03	0	0	0.03	0.01	0.01	0	0.03	0.08	0.03	0.01	0.06	0.02	0	0.03	0.03	0.01	0.02	0	0.11	0	0.07	0.03	0.03	0.03	0	NA	0	NA	0	0	0	NA	0.01	0.02	0	0	0	0	0	0	0.01	0.01	0	0.02	0	0.01	0	0	0.03	0.01	0.06	0.07	0.01	0.05	0.01	0.03	0	0	0	0	0	0	0	0	0	0	0.01	0	0	0.02	0	0.03	0.01	0	0.02	0.01	0	0	0	0	0.08	0.01	0	0.02	0.08	0.05	0.09	0	NA	0	0	0	0	0	0.17	0	0	0	0.02	0	0	0	0	0.01	0.01	0	0	0.02	0	0.03	0	0	0.03	0.02	0.09	0.08	0.03	0.01	0.03	0	NA	NA	NA	NA	NA	NA	NA	NA
alt_3prime.6207	FUN_002615	0	0	0	0	0	0	0	0	0	0	0	0	0	0	0	0	0	0	0	0	0	0	0	0	0	0	0	0	0	0	0	0	0	0	0	0	0	NA	0	0	0	0	0	0	0	0	0	0	0	0	0	0	0	0	0	0	0	0	0	0	0	0	0	0	0	0	0	0	0	0	0	0	0	NA	NA	NA	0	NA	0	NA	0	0	0	0	0	0	0	0	0	0	0	0	0	0	0	0	0	0	0	0	0	0	0	0	0	0	0	NA	NA	NA	0	NA	0	0	0	0	0	0	0	0	0	0	0	0	0	0	0	0	0	0	0	0	0	0	0	0	NA	0	NA	0	0	NA	NA	NA	0	0.07	0	0	0	0	0	0	0	0	0	0	0	0	0	0	0	0	0	0	0	0	0	0	NA	NA	NA	NA	NA	NA	NA	NA
alt_3prime.6211	FUN_002615	NA	0	0	0	NA	NA	NA	NA	NA	NA	NA	NA	NA	NA	NA	NA	NA	NA	NA	NA	NA	NA	NA	NA	NA	NA	NA	NA	NA	NA	NA	NA	NA	NA	NA	NA	NA	NA	NA	NA	NA	NA	NA	NA	NA	NA	NA	NA	NA	NA	NA	NA	NA	NA	NA	NA	NA	NA	0	NA	NA	NA	NA	NA	NA	NA	NA	NA	NA	NA	NA	NA	NA	NA	NA	NA	NA	NA	NA	NA	NA	NA	0	NA	NA	NA	NA	NA	NA	NA	NA	0	NA	NA	NA	NA	0	0	0	0	NA	NA	NA	0	NA	NA	NA	NA	NA	NA	NA	NA	NA	NA	NA	NA	NA	NA	NA	NA	NA	NA	NA	NA	NA	NA	NA	NA	0	0	0	0	0.23	0.03	NA	0.04	NA	NA	NA	NA	NA	NA	NA	NA	NA	NA	NA	NA	NA	NA	NA	NA	NA	NA	NA	NA	NA	NA	NA	NA	0.08	0.04	0.16	0	0.12	0	NA	0	NA	NA	NA	NA	NA	NA	NA	NA
alt_3prime.6212	FUN_002615	NA	0	0	0	NA	NA	NA	NA	NA	NA	NA	NA	NA	NA	NA	NA	NA	NA	NA	NA	NA	NA	NA	NA	NA	NA	NA	NA	NA	NA	NA	NA	NA	NA	NA	NA	NA	NA	NA	NA	NA	NA	NA	NA	NA	NA	NA	NA	NA	NA	NA	NA	NA	NA	NA	NA	NA	NA	0	NA	NA	NA	NA	NA	NA	NA	NA	NA	NA	NA	NA	NA	NA	NA	NA	NA	NA	NA	NA	NA	NA	NA	0	NA	NA	NA	NA	NA	NA	NA	NA	0	NA	NA	NA	NA	0	0	0	0.06	NA	NA	NA	0	NA	NA	NA	NA	NA	NA	NA	NA	NA	NA	NA	NA	NA	NA	NA	NA	NA	NA	NA	NA	NA	NA	NA	NA	0.12	0	0	0	0.11	0.03	NA	0	NA	NA	NA	NA	NA	NA	NA	NA	NA	NA	NA	NA	NA	NA	NA	NA	NA	NA	NA	NA	NA	NA	NA	NA	0	0	0	0.2	0	0.08	NA	0	NA	NA	NA	NA	NA	NA	NA	NA
alt_3prime.6213	FUN_002615	NA	NA	NA	NA	NA	NA	NA	NA	NA	NA	NA	NA	NA	NA	NA	NA	NA	NA	NA	NA	NA	NA	NA	NA	NA	NA	NA	NA	NA	NA	NA	NA	NA	NA	NA	NA	NA	NA	NA	NA	NA	NA	NA	NA	NA	NA	NA	NA	NA	NA	NA	NA	NA	NA	NA	NA	NA	NA	NA	NA	NA	NA	NA	NA	NA	NA	NA	NA	NA	NA	NA	NA	NA	NA	NA	NA	NA	NA	NA	NA	NA	NA	NA	NA	NA	NA	NA	NA	NA	NA	NA	NA	NA	NA	NA	NA	NA	NA	NA	NA	NA	NA	NA	NA	NA	NA	NA	NA	NA	NA	NA	NA	NA	NA	NA	NA	NA	NA	NA	NA	NA	NA	NA	NA	NA	NA	NA	NA	NA	NA	NA	NA	0.31	NA	NA	NA	NA	NA	NA	NA	NA	NA	NA	NA	NA	NA	NA	NA	NA	NA	NA	NA	NA	NA	NA	NA	NA	NA	NA	NA	NA	NA	NA	NA	NA	NA	NA	NA	NA	NA	NA	NA	NA	NA	NA	NA
alt_3prime.6214	FUN_002618	1	1	1	1	1	1	1	1	1	1	0.98	1	1	1	0.96	0.96	1	1	1	1	0.94	1	1	1	0.93	1	1	1	1	1	0.93	1	1	0.96	NA	1	1	NA	1	1	0.98	NA	1	1	0.88	0.91	1	NA	1	1	1	0.98	0.98	1	0.98	NA	1	0.89	1	0.92	1	1	0.98	1	1	1	0.9	1	1	1	0.98	1	NA	1	1	NA	NA	NA	NA	NA	0.97	0.94	0.97	0.97	1	0.99	1	1	1	1	1	1	0.96	0.95	0.98	1	0.89	1	1	1	1	1	0.95	1	NA	NA	NA	NA	NA	NA	NA	NA	0.96	1	0.95	0.97	1	0.98	1	0.98	1	1	0.97	1	1	1	1	0.98	0.99	0.98	0.97	0.99	0.88	0.93	1	0.98	NA	1	1	NA	NA	1	NA	NA	1	1	1	1	1	0.94	1	1	0.98	1	0.91	0.97	0.99	0.99	1	1	1	1	0.93	0.98	1	0.96	1	0.98	NA	NA	NA	NA	NA	NA	NA	NA
alt_3prime.6215	FUN_002618	1	1	1	1	1	1	1	1	1	1	1	1	1	1	1	1	1	1	1	1	1	1	1	1	1	1	1	1	1	1	1	1	1	1	NA	NA	1	NA	1	1	1	NA	1	0.83	1	1	1	NA	1	1	1	1	1	1	1	NA	1	1	1	1	1	1	1	1	1	1	1	0.96	1	1	1	1	NA	NA	NA	NA	NA	NA	NA	NA	1	1	1	1	1	1	1	1	1	1	1	1	1	1	1	1	1	1	1	1	1	1	1	1	NA	NA	0	NA	NA	NA	NA	NA	1	1	1	1	1	1	1	1	1	1	1	1	1	1	1	1	1	1	1	1	1	1	1	1	NA	1	1	NA	NA	1	NA	NA	1	1	1	1	1	1	1	1	1	1	1	1	1	1	1	1	1	1	1	0.99	1	1	0.95	1	NA	NA	NA	NA	NA	NA	NA	NA
alt_3prime.6225	FUN_002620	1	1	1	1	1	0.98	1	1	1	1	1	1	1	1	NA	1	NA	1	1	0.96	1	1	NA	1	1	NA	1	1	1	1	1	1	0.93	1	1	NA	1	NA	NA	1	0.71	NA	1	NA	NA	1	NA	1	1	1	NA	1	1	1	1	NA	NA	1	1	NA	NA	NA	1	1	1	1	1	1	1	1	1	1	1	NA	NA	NA	NA	NA	1	NA	1	1	1	1	1	1	1	1	1	1	1	1	1	1	NA	1	1	0.82	1	NA	1	0.9	1	1	NA	NA	NA	NA	NA	NA	NA	NA	NA	NA	1	NA	1	1	NA	NA	1	NA	1	1	1	1	NA	1	1	1	1	1	1	1	1	1	NA	NA	NA	NA	NA	NA	NA	NA	1	NA	NA	NA	NA	1	1	1	NA	1	NA	1	1	1	NA	1	1	1	1	NA	NA	NA	NA	1	NA	NA	NA	NA	NA	NA	NA	NA
alt_3prime.6228	FUN_002621	0.98	1	1	1	1	1	1	0.99	1	1	1	1	0.97	1	1	1	1	1	1	1	1	1	1	1	1	1	1	1	1	1	1	1	1	1	1	1	NA	1	NA	NA	NA	NA	NA	NA	NA	1	NA	NA	1	1	0.98	1	0.96	1	0.92	1	1	1	1	1	1	1	1	1	NA	1	1	1	1	1	1	1	1	NA	NA	1	1	NA	1	NA	1	1	1	1	1	1	1	1	1	1	1	0.98	1	1	1	1	1	1	1	1	1	1	1	1	1	NA	NA	NA	1	NA	NA	NA	1	1	0.99	1	1	1	1	1	1	1	1	1	1	1	1	1	1	1	1	1	0.98	1	1	1	NA	NA	1	NA	NA	1	NA	NA	1	1	1	1	0.94	0.99	1	1	1	1	1	1	1	1	1	1	1	1	1	1	1	1	1	1	NA	NA	NA	NA	NA	NA	NA	NA
alt_3prime.6229	FUN_002624	1	1	1	1	1	1	1	1	1	1	1	1	1	1	1	1	1	1	1	1	1	1	0.94	1	1	1	1	1	1	1	1	1	1	0.96	NA	NA	1	NA	1	1	NA	NA	NA	1	NA	1	1	NA	0.92	1	1	1	1	1	1	NA	1	1	1	1	1	1	1	1	0.96	1	1	1	1	1	1	1	NA	NA	NA	NA	NA	NA	1	NA	1	1	1	1	1	1	1	1	1	1	1	1	1	1	1	1	1	1	1	1	1	1	1	1	NA	1	NA	NA	NA	NA	NA	NA	1	1	1	1	1	1	1	1	1	1	1	1	1	1	1	1	1	1	1	1	1	1	1	1	NA	NA	NA	1	NA	NA	NA	NA	1	1	1	1	1	1	1	1	1	1	1	1	1	1	1	1	1	1	1	1	1	1	1	1	NA	NA	NA	NA	NA	NA	1	NA
alt_3prime.6232	FUN_002624	0	0.05	0	0	0	0	0	0	0	0	0	0.02	0	0.02	0	0	0	0	0	0	0	0	0	0	0	0.22	0	0	0	0.05	0	0	0	0.06	NA	NA	NA	NA	NA	0.08	NA	NA	NA	0	NA	0	0	NA	0.03	0	0	0	0	0	0	NA	0	0	0	0	0	0	0	0	0	0	0	0	0	0	0	0	NA	NA	NA	NA	NA	NA	0	NA	0	0	0	0	0	0	0	0	0.04	0	0	0	0	0	0	0	0.05	0	0	0	0	0	0.03	0	NA	NA	NA	NA	NA	NA	NA	0	0	0	0	0	0	0	0	0	0	0.06	0	0	0	0	0	0	0	0	0	0	0	0.01	0	0	NA	0	0	NA	NA	0	NA	NA	0	0	0	0	0	0	0	0	0	0	0	0	0	0	0.04	0	0	0	0	0	0	0	0	0	0	NA	NA	NA	NA	NA	NA	NA
alt_3prime.6238	FUN_002624	NA	NA	NA	NA	NA	NA	NA	NA	NA	NA	NA	NA	NA	NA	NA	NA	NA	NA	NA	NA	NA	NA	NA	NA	NA	NA	NA	NA	NA	NA	NA	NA	NA	NA	NA	NA	NA	NA	NA	NA	NA	NA	NA	NA	NA	NA	NA	NA	NA	NA	NA	NA	NA	NA	NA	NA	NA	NA	NA	NA	NA	NA	NA	NA	NA	NA	NA	NA	NA	NA	NA	NA	NA	NA	NA	NA	NA	NA	NA	NA	NA	NA	NA	NA	NA	NA	NA	NA	NA	NA	NA	NA	NA	NA	NA	NA	NA	NA	NA	NA	NA	NA	NA	NA	NA	NA	NA	NA	NA	NA	NA	NA	NA	NA	NA	NA	NA	NA	NA	NA	NA	NA	NA	NA	NA	1	NA	NA	NA	NA	NA	NA	NA	0.5	NA	NA	NA	NA	NA	NA	NA	NA	NA	NA	NA	NA	NA	NA	NA	NA	NA	NA	NA	NA	NA	NA	NA	NA	NA	NA	NA	0.6	NA	NA	1	NA	NA	NA	NA	NA	NA	NA	NA	NA	NA	NA
alt_3prime.6239	FUN_002624	NA	NA	NA	NA	NA	NA	NA	NA	NA	NA	NA	NA	NA	NA	NA	NA	NA	NA	NA	NA	NA	NA	NA	NA	NA	NA	NA	NA	NA	NA	NA	NA	NA	NA	NA	NA	NA	NA	NA	NA	NA	NA	NA	NA	NA	NA	NA	NA	NA	NA	NA	NA	NA	NA	NA	NA	NA	NA	NA	NA	NA	NA	NA	NA	NA	NA	NA	NA	NA	NA	NA	NA	NA	NA	NA	NA	NA	NA	NA	NA	NA	NA	NA	NA	NA	NA	NA	NA	NA	NA	NA	NA	NA	NA	NA	NA	NA	NA	NA	NA	NA	NA	NA	NA	NA	NA	NA	NA	NA	NA	NA	NA	NA	NA	NA	NA	NA	NA	NA	NA	NA	NA	NA	NA	NA	1	NA	NA	NA	NA	NA	NA	NA	NA	0.44	NA	NA	NA	NA	NA	NA	NA	NA	NA	NA	NA	NA	NA	NA	NA	NA	NA	NA	NA	NA	NA	NA	NA	NA	NA	NA	NA	NA	NA	1	NA	NA	NA	NA	NA	NA	NA	NA	NA	NA	NA
alt_3prime.6242	FUN_002627	0	0	0	0	0	0	0	0	0	0	0	0	0	0	0	0	0	0	0	0	0	0	0	0	0	0	0	0	0	0	0	0	0	0	0	0	0	0	0	0	0	0	0	0	0	0	0	0	0	0	0	0	0	0	0	0	0	0	0	0	0	0	0	0	0	0	0	0	0	0	0	0	0	0	0	0	0	0	0	0	0	0	0	0	0	0	0	0	0	0	0	0	0	0	0	0	0	0	0	0	0	0	0	0	0	0	0	0	0	0	0	0	0	0	0	0	0	0	0	0	0	0	0	0	0	0	0	0	0	0	0	0	0	0	0	0	0	0	0	0	0	0	0	0	0	0	0	0	0	0	0	0	0	0	0	0	0	0	0	0	0	0	0	0	0	0	0	0	0	0	NA	0	NA	0	NA	NA
alt_3prime.6243	FUN_002627	1	1	1	1	1	1	1	1	1	1	1	1	1	1	1	1	1	1	1	1	1	1	1	1	1	1	1	1	1	1	1	1	1	1	1	1	1	1	1	1	1	1	1	1	1	1	1	1	1	1	1	1	1	1	1	1	1	1	1	1	1	1	1	1	0.99	1	1	1	1	1	1	1	1	1	1	1	1	1	1	1	1	1	1	1	1	1	1	1	1	1	1	1	1	1	1	1	1	1	1	1	1	1	1	1	1	1	1	1	1	1	1	1	1	1	1	1	1	1	1	1	1	1	1	1	1	1	1	1	1	1	1	1	1	1	1	1	1	1	1	1	1	1	1	1	1	1	1	1	1	1	1	1	1	1	1	1	1	1	1	1	1	1	1	1	1	1	1	1	1	1	NA	NA	NA	NA	NA	NA
alt_3prime.6245	FUN_002627	1	1	1	1	1	1	1	1	1	1	1	1	1	1	1	1	1	1	1	1	1	1	1	1	1	1	1	1	1	1	1	1	1	1	1	1	1	1	1	1	1	1	1	1	1	1	1	1	1	1	1	1	1	1	1	1	1	1	1	1	1	1	1	1	1	1	1	1	1	1	1	1	1	1	1	1	1	1	1	1	1	1	1	1	1	1	1	1	1	1	1	1	1	1	1	1	1	1	1	1	1	1	1	1	1	1	1	1	1	1	1	1	1	1	1	1	1	1	1	1	1	1	1	1	1	1	1	1	1	1	1	1	1	1	1	1	1	1	1	1	1	1	1	1	1	1	1	1	1	1	1	1	1	1	1	1	1	1	1	1	1	1	1	1	1	1	1	1	1	NA	NA	1	NA	1	NA	NA
alt_3prime.6251	FUN_002627	0	0	0	0	0	0	0	0	0	0	0	0	0	0	0	0	0	0	0	0	0	0	0	0	0	0	0	0	0	0	0	0	0	0	0	0	0	0	0	0	0	0	0	0	0	0.01	0	0	0	0	0	0	0	0	0	0	0	0	0	0	0	0	0	0	0.01	0	0.01	0	0	0.01	0	0	0	0	0	0	0	0	0	0	0	0	0	0	0	0	0	0	0	0	0	0	0	0	0	0	0	0	0	0	0	0	0	0	0	0	0	0	0	0	0	0	0	0	0	0	0	0	0	0	0	0	0	0	0	0	0	0	0	0	0	0	0	0	0	0	0	0	0	0	0	0	0	0	0	0	0	0	0	0	0	0	0	0	0	0	0	0	0	0	0	0	0	0	0	0	0	0	0	NA	NA	0	NA	0	NA	NA
alt_3prime.6257	FUN_002627	NA	NA	NA	NA	NA	NA	NA	NA	NA	NA	NA	NA	NA	NA	NA	NA	NA	NA	NA	NA	NA	NA	NA	NA	NA	NA	NA	NA	NA	NA	NA	NA	NA	NA	NA	NA	NA	NA	NA	NA	NA	NA	NA	NA	0.91	NA	NA	NA	NA	NA	NA	NA	NA	NA	NA	NA	NA	NA	NA	NA	NA	NA	NA	NA	1	NA	NA	NA	NA	NA	NA	NA	NA	NA	NA	NA	NA	NA	NA	NA	NA	NA	NA	NA	NA	NA	NA	NA	NA	NA	NA	NA	NA	NA	NA	NA	NA	NA	NA	NA	NA	NA	NA	NA	NA	1	NA	NA	NA	NA	NA	NA	NA	NA	NA	NA	NA	NA	NA	NA	NA	NA	0.5	0.7	1	NA	NA	NA	0.93	0.8	0.89	0.96	0.91	0.87	0.93	0.85	NA	NA	1	NA	NA	NA	NA	NA	NA	NA	NA	NA	NA	NA	NA	NA	NA	NA	NA	0.82	NA	NA	NA	NA	0.9	0.9	0.82	0.94	0.78	0.76	0.8	0.72	NA	NA	NA	NA	NA	NA	NA	NA
alt_3prime.6258	FUN_002627	NA	NA	NA	NA	NA	NA	NA	NA	NA	NA	NA	NA	NA	NA	NA	NA	NA	NA	NA	NA	NA	NA	NA	NA	NA	NA	NA	NA	NA	NA	NA	NA	NA	NA	NA	NA	NA	NA	NA	NA	NA	NA	NA	NA	NA	NA	NA	NA	NA	NA	NA	NA	NA	NA	NA	NA	NA	NA	NA	NA	NA	NA	NA	NA	NA	NA	NA	NA	NA	NA	NA	NA	NA	NA	NA	NA	NA	NA	NA	NA	NA	NA	NA	NA	NA	NA	NA	NA	NA	NA	NA	NA	NA	NA	NA	NA	NA	NA	NA	NA	NA	NA	NA	NA	NA	NA	NA	NA	NA	NA	NA	NA	NA	NA	NA	NA	NA	NA	NA	NA	NA	NA	NA	NA	NA	NA	NA	NA	NA	NA	NA	1	NA	0.53	NA	NA	NA	NA	NA	NA	NA	NA	NA	NA	NA	NA	NA	NA	NA	NA	NA	NA	NA	NA	NA	NA	NA	NA	NA	NA	NA	NA	NA	NA	NA	NA	NA	0.55	NA	NA	NA	NA	NA	NA	NA	NA
alt_3prime.6262	FUN_002627	NA	NA	NA	NA	NA	NA	NA	NA	NA	NA	NA	NA	NA	NA	NA	NA	NA	NA	NA	NA	NA	NA	NA	NA	NA	NA	NA	NA	NA	NA	NA	NA	NA	NA	NA	NA	NA	NA	NA	NA	NA	NA	NA	NA	NA	NA	NA	NA	NA	NA	NA	NA	NA	NA	NA	NA	NA	NA	NA	NA	NA	NA	NA	NA	NA	NA	NA	NA	NA	NA	NA	NA	NA	NA	NA	NA	NA	NA	NA	NA	NA	NA	NA	NA	NA	NA	NA	NA	NA	NA	NA	NA	NA	NA	NA	NA	NA	NA	NA	NA	NA	NA	NA	NA	NA	NA	NA	NA	NA	NA	NA	NA	NA	NA	NA	NA	NA	NA	NA	NA	NA	NA	NA	NA	NA	NA	NA	NA	NA	NA	NA	NA	NA	NA	NA	NA	NA	NA	NA	NA	NA	NA	NA	NA	NA	NA	NA	NA	NA	NA	NA	NA	NA	NA	NA	NA	NA	NA	NA	NA	NA	NA	NA	NA	NA	NA	NA	0	NA	NA	NA	NA	NA	NA	NA	NA
alt_3prime.6267	FUN_002627	1	1	1	1	1	1	1	1	1	1	1	1	1	0.99	1	1	1	1	1	1	1	1	1	1	1	1	1	1	1	1	1	1	1	1	1	1	1	1	1	1	1	1	1	0.99	0.99	1	1	0.99	1	1	1	1	1	1	1	1	1	1	1	1	1	1	1	1	1	1	1	1	1	1	1	1	1	1	1	1	1	1	1	NA	1	1	1	1	1	1	1	1	1	1	1	1	1	1	1	1	1	1	1	1	1	1	1	1	1	1	1	1	1	1	1	1	1	1	1	1	1	1	1	1	1	1	1	1	1	1	1	1	1	1	1	1	1	1	1	1	1	1	1	1	1	1	1	1	1	1	1	1	1	1	1	1	1	1	1	1	1	1	1	1	1	1	1	1	1	1	1	1	1	NA	NA	1	NA	1	NA	NA
alt_3prime.6268	FUN_002627	NA	NA	NA	NA	NA	NA	NA	NA	NA	NA	NA	NA	NA	NA	NA	NA	NA	NA	NA	NA	NA	NA	NA	NA	NA	NA	NA	NA	NA	NA	NA	NA	NA	NA	NA	NA	NA	NA	NA	NA	NA	NA	NA	NA	NA	NA	NA	NA	NA	NA	NA	NA	NA	NA	NA	NA	NA	NA	NA	NA	NA	NA	NA	NA	NA	NA	NA	NA	NA	NA	NA	NA	NA	NA	NA	NA	NA	NA	NA	NA	NA	NA	NA	NA	NA	NA	NA	NA	NA	NA	NA	NA	NA	NA	NA	NA	NA	NA	NA	NA	NA	NA	NA	NA	NA	NA	NA	NA	NA	NA	NA	NA	NA	NA	NA	NA	NA	NA	NA	NA	NA	NA	NA	NA	NA	NA	NA	NA	NA	NA	NA	NA	0.75	NA	NA	NA	NA	NA	NA	NA	NA	1	NA	NA	NA	NA	NA	NA	NA	NA	NA	NA	NA	NA	NA	NA	NA	NA	NA	NA	0.87	NA	NA	NA	NA	NA	NA	0.74	NA	NA	NA	NA	NA	NA	NA	NA
alt_3prime.6272	FUN_002627	NA	NA	NA	NA	NA	NA	NA	NA	NA	NA	NA	NA	NA	NA	NA	NA	NA	NA	NA	NA	NA	NA	NA	NA	NA	NA	NA	NA	NA	NA	NA	NA	NA	NA	NA	NA	NA	NA	NA	NA	NA	NA	NA	NA	0	NA	NA	NA	NA	NA	NA	NA	NA	NA	NA	NA	NA	NA	NA	NA	NA	NA	NA	NA	0	NA	NA	NA	NA	NA	NA	NA	NA	NA	NA	NA	NA	NA	NA	NA	NA	NA	NA	NA	NA	NA	NA	NA	NA	NA	NA	NA	NA	NA	NA	NA	NA	NA	NA	NA	NA	NA	NA	NA	NA	0	NA	NA	NA	NA	NA	NA	NA	NA	NA	NA	NA	NA	NA	NA	NA	NA	NA	NA	0	NA	NA	NA	0	NA	0	0	0	0.23	0	0.15	NA	NA	0	NA	NA	NA	NA	NA	NA	NA	NA	NA	NA	NA	NA	NA	NA	NA	NA	NA	NA	NA	NA	NA	0	0	NA	0	0	0	0	0	NA	NA	NA	NA	NA	NA	NA	NA
alt_3prime.6277	FUN_002627	0.99	1	1	1	1	1	1	1	1	1	1	1	1	1	1	1	1	1	1	0.99	1	1	1	1	0.99	1	1	0.99	0.99	1	1	1	1	1	1	0.98	0.99	1	1	1	0.99	1	0.98	1	0.95	0.99	0.99	1	1	0.98	0.99	1	1	1	1	1	0.99	1	1	0.99	1	0.99	1	1	0.98	0.99	1	0.99	0.98	0.99	1	1	1	1	1	1	1	1	1	NA	1	1	1	1	1	0.99	1	0.99	1	1	1	1	1	1	1	1	0.99	1	1	1	1	1	0.99	1	1	0.92	1	1	1	1	1	1	1	1	1	1	1	1	1	1	1	1	1	1	0.99	1	1	1	0.99	1	0.99	0.99	0.99	0.99	0.99	1	1	1	0.95	1	1	1	1	1	1	1	1	1	1	0.99	1	1	0.99	1	0.99	0.99	1	0.99	1	1	0.99	0.99	1	0.99	0.99	0.99	0.99	0.99	1	NA	NA	1	NA	1	NA	NA
alt_3prime.6278	FUN_002627	NA	NA	NA	NA	NA	NA	NA	NA	NA	NA	NA	NA	NA	NA	NA	NA	NA	NA	NA	NA	NA	NA	NA	NA	NA	NA	NA	NA	NA	NA	NA	NA	NA	NA	NA	NA	NA	NA	NA	NA	NA	NA	NA	NA	NA	NA	NA	NA	NA	NA	NA	NA	NA	NA	NA	NA	NA	NA	NA	NA	NA	NA	NA	NA	NA	NA	NA	NA	NA	NA	NA	NA	NA	NA	NA	NA	NA	NA	NA	NA	NA	NA	NA	NA	NA	NA	NA	NA	NA	NA	NA	NA	NA	NA	NA	NA	NA	NA	NA	NA	NA	NA	NA	NA	NA	NA	NA	NA	NA	NA	NA	NA	NA	NA	NA	NA	NA	NA	NA	NA	NA	NA	NA	NA	NA	NA	NA	NA	NA	NA	NA	0.45	NA	0.2	NA	0.6	NA	NA	NA	NA	NA	1	NA	NA	NA	NA	NA	NA	NA	NA	NA	NA	NA	NA	NA	NA	NA	NA	NA	NA	0.72	0.36	NA	0.33	NA	NA	0.4	0.7	NA	NA	NA	NA	NA	NA	NA	NA
alt_3prime.6282	FUN_002627	1	1	1	1	1	1	1	1	1	1	1	1	1	1	1	1	1	1	1	1	1	1	1	1	1	1	1	1	1	1	1	1	1	1	1	1	1	1	1	1	1	1	1	1	1	1	1	1	1	1	1	1	1	1	1	1	1	1	1	1	1	1	1	1	1	1	1	1	1	1	1	1	1	1	1	1	1	1	1	NA	1	1	1	1	1	1	1	1	1	1	1	1	1	1	1	1	1	1	1	1	1	1	1	1	1	1	1	1	1	1	1	1	1	1	1	1	1	1	1	1	1	1	1	1	1	1	1	1	1	1	1	1	1	1	1	1	1	1	1	1	1	1	1	1	1	1	1	1	1	1	1	1	1	1	1	1	1	1	1	1	1	1	1	1	1	1	1	1	1	NA	NA	1	NA	1	NA	NA
alt_3prime.6292	FUN_002629	1	1	1	1	1	1	1	1	1	1	1	NA	NA	NA	NA	1	1	1	NA	1	NA	1	NA	NA	NA	NA	NA	NA	NA	NA	NA	1	NA	NA	NA	NA	NA	NA	NA	NA	NA	NA	NA	NA	NA	NA	NA	NA	1	1	NA	1	1	1	1	NA	1	1	1	1	NA	1	1	1	1	1	NA	1	1	1	1	1	NA	NA	NA	NA	1	NA	NA	NA	1	1	1	1	1	1	1	1	1	1	1	1	1	1	1	1	1	NA	1	1	1	1	1	1	NA	1	NA	NA	NA	NA	NA	NA	1	1	1	NA	1	0.85	1	1	1	1	1	1	1	1	1	1	1	1	1	1	1	1	1	1	1	NA	1	1	NA	NA	NA	NA	1	NA	1	1	NA	1	1	1	1	NA	1	1	1	1	1	1	1	1	1	1	1	1	1	1	NA	NA	NA	NA	NA	NA	NA	NA
alt_3prime.6294	FUN_002631	NA	NA	NA	NA	NA	NA	NA	NA	NA	NA	NA	NA	NA	NA	NA	NA	NA	NA	NA	NA	NA	NA	NA	NA	NA	NA	NA	NA	NA	NA	NA	NA	NA	NA	NA	NA	NA	NA	NA	NA	NA	NA	NA	NA	NA	NA	NA	NA	NA	NA	NA	NA	NA	NA	NA	NA	NA	NA	NA	NA	NA	NA	NA	NA	NA	NA	NA	NA	NA	0.82	NA	NA	NA	NA	NA	NA	NA	NA	NA	NA	NA	NA	NA	NA	NA	NA	NA	NA	NA	NA	NA	NA	NA	NA	NA	NA	NA	NA	NA	0.92	NA	NA	NA	NA	NA	1	NA	NA	NA	NA	NA	NA	NA	NA	NA	NA	NA	NA	NA	NA	NA	NA	NA	NA	NA	NA	NA	NA	NA	NA	NA	NA	NA	NA	NA	NA	NA	NA	NA	NA	NA	NA	NA	NA	NA	NA	NA	NA	NA	NA	NA	NA	NA	NA	NA	NA	NA	NA	NA	NA	NA	NA	NA	NA	NA	NA	NA	NA	NA	NA	NA	NA	NA	NA	NA	NA
alt_3prime.6296	FUN_002631	NA	NA	NA	NA	NA	NA	NA	NA	NA	NA	NA	NA	NA	NA	NA	NA	NA	NA	NA	NA	NA	NA	NA	NA	NA	NA	NA	NA	NA	NA	NA	NA	NA	NA	NA	NA	NA	NA	NA	NA	NA	NA	NA	NA	NA	NA	0.11	NA	NA	NA	NA	NA	NA	NA	NA	NA	NA	NA	NA	NA	NA	NA	NA	NA	NA	NA	0.17	0.19	0	0.16	NA	0.06	NA	NA	NA	NA	NA	NA	NA	NA	NA	NA	NA	NA	NA	NA	NA	NA	NA	NA	NA	NA	NA	NA	NA	NA	NA	0	0.18	NA	NA	0.1	NA	NA	NA	NA	NA	NA	NA	NA	NA	NA	NA	NA	NA	NA	NA	NA	NA	NA	NA	NA	NA	NA	NA	NA	NA	NA	NA	NA	NA	NA	NA	NA	NA	NA	NA	NA	NA	NA	NA	NA	NA	NA	NA	NA	NA	NA	NA	NA	NA	NA	NA	NA	NA	NA	NA	NA	NA	NA	NA	NA	NA	NA	NA	NA	NA	0.1	NA	NA	NA	NA	NA	NA	NA	NA
alt_3prime.6301	FUN_002631	1	1	1	1	1	1	1	1	1	1	1	1	1	1	1	1	1	1	1	1	1	1	1	1	1	1	1	1	1	1	1	1	1	1	1	1	1	1	1	1	1	1	1	1	1	1	1	1	1	1	1	1	1	1	1	1	1	1	1	1	1	1	1	1	1	1	1	1	1	1	1	1	1	1	1	1	1	1	1	NA	1	1	1	1	1	1	1	1	1	1	1	1	1	1	1	1	1	1	1	1	1	1	1	1	1	1	1	1	1	NA	1	NA	1	1	1	1	1	1	1	1	1	1	1	1	1	1	1	1	0.99	1	1	1	1	1	1	1	NA	1	NA	1	NA	1	NA	NA	1	1	1	1	1	1	1	1	1	1	1	1	1	1	1	1	1	1	1	1	1	1	1	0.98	NA	NA	NA	1	NA	NA	NA	NA
alt_3prime.6303	FUN_002631	1	1	1	1	1	1	1	1	1	1	1	1	1	1	1	1	1	1	1	1	1	1	1	1	0.98	1	0.98	1	1	1	1	1	1	1	1	1	1	NA	1	1	1	1	1	0.84	1	1	1	NA	1	1	1	1	1	1	1	NA	1	1	1	1	1	1	1	1	1	1	1	1	1	1	1	1	NA	NA	NA	1	NA	NA	NA	NA	1	1	1	1	1	1	1	1	1	1	1	1	1	1	1	1	1	1	1	1	1	0.98	1	1	1	NA	NA	NA	NA	NA	NA	NA	1	1	1	0.95	1	1	1	1	1	1	1	1	1	1	1	1	1	1	1	1	1	1	0.94	1	NA	1	NA	0.9	NA	1	NA	NA	1	1	1	1	NA	1	1	1	1	1	1	1	1	1	1	1	1	1	1	1	1	1	1	1	0	NA	NA	NA	NA	NA	NA	NA
alt_3prime.6305	FUN_002631	0	0	0	0	0	0	0	0	0	NA	0	0	0	0	0	0	0	0	0	0	0	0	0	0	0	NA	NA	NA	0	0	NA	0	NA	NA	NA	NA	NA	NA	NA	0	NA	NA	NA	0	NA	NA	NA	NA	0	NA	NA	0	0	0	0	NA	0	0	0	0	NA	0	0	0	NA	0	0	0	NA	NA	NA	0	NA	NA	NA	NA	0	NA	NA	NA	0	0	0	0	0	0	0	0	0	0	0	0	0	0	0	0	0	NA	0	0	0	0	NA	0	NA	NA	NA	NA	0	NA	NA	NA	0	NA	0	0	0	0	0	0	0	NA	0	0	0	NA	0	0	0	0	0	0	0	0.11	0	0	NA	NA	NA	NA	NA	NA	NA	NA	NA	NA	0	NA	NA	0	0	0	NA	NA	NA	0	0	NA	NA	0	NA	0	0	0	0	0	0	0	NA	NA	NA	NA	NA	NA	NA	NA
alt_3prime.6306	FUN_002631	0	0	0	0	0	0	0	0	0	NA	0	0	0	0	0	0	0	0	0	0	0	0	0	0	0	NA	NA	NA	0	0	NA	0	NA	NA	NA	NA	NA	NA	NA	0	NA	NA	NA	0	NA	NA	NA	NA	0	NA	NA	0.04	0	0	0	NA	0	0	0	0	NA	0	0	0	NA	0	0.12	0	0.1	NA	NA	0	NA	NA	NA	NA	0	NA	NA	NA	0	0	0	0	0	0	0	0	0	0	0	0	0	0	0	0	0	NA	0	0.04	0	0	NA	0	NA	NA	NA	NA	0	NA	NA	NA	0	NA	0	0	0	0	0	0	0	NA	0	0	0	NA	0	0	0	0.21	0	0.06	0	0.03	0.06	0.2	NA	NA	NA	NA	NA	NA	NA	NA	NA	NA	0	NA	NA	0	0	0	NA	NA	NA	0	0	NA	NA	0	NA	0	0	0.11	0.11	0	0	0.05	NA	NA	NA	NA	NA	NA	NA	NA
alt_3prime.6315	FUN_002631	0	0	0	0	0	0	0	0	0	0	0	0	0	0	0	0	0	0	0	0	0	0.13	0	0	0	NA	0	0	0	0.04	0	0	0	NA	NA	NA	NA	NA	NA	0	NA	NA	0	0	0	0	0	0	0	0	0	0	0	0	NA	NA	0	0	0	0	NA	0	0	0	0	0	0	0.07	0	0	0	0	0	NA	NA	NA	0	NA	NA	NA	0	0	0	0	0	0	0	0	0	0	0	0	0.05	0	0	0	0	0	0	0	0	0	0	0	NA	NA	NA	NA	NA	NA	NA	NA	0	NA	0	0	0	0	0	0	0	NA	0	0	0	0	0	0	0	0	0	0	0	0	0	0	NA	NA	NA	NA	NA	NA	NA	NA	NA	NA	NA	0	NA	0	0	0	0	NA	NA	0.16	0	NA	NA	0	NA	0	0	0	0	0	0	0	NA	NA	NA	NA	NA	NA	NA	NA
alt_3prime.6316	FUN_002631	0	0	0	0	0	0	0	0	0	0	0	0	0	0	0	0	0	0	0	0	0	0	0	0	0	NA	0	0	0	0	0	0	0	NA	NA	NA	NA	NA	NA	0	NA	NA	0	0	0	0	0	0	0	0	0	0	0	0	NA	NA	0	0	0	0	NA	0	0	0	0	0	0.04	0	0	0	0	0	0	NA	NA	NA	0	NA	NA	NA	0	0	0	0	0	0	0.03	0	0	0	0	0	0	0	0	0	0	0	0	0.03	0	0	0	0	NA	NA	NA	NA	NA	NA	NA	NA	0	NA	0	0	0	0	0	0	0	NA	0	0	0	0	0	0	0.04	0	0	0	0	0	0.05	0	NA	NA	NA	NA	NA	NA	NA	NA	NA	NA	NA	0	NA	0	0	0	0	0.2	NA	0	0	NA	NA	0	NA	0	0	0	0.2	0	0	0	NA	NA	NA	NA	NA	NA	NA	NA
alt_3prime.6319	FUN_002645	1	1	1	1	1	1	1	1	1	0.99	1	1	1	1	0.99	1	1	1	1	1	1	0.99	1	1	1	1	1	0.98	1	1	1	1	1	1	1	1	0.99	1	0.99	1	1	1	1	0.99	1	1	0.98	1	1	1	1	1	1	1	0.99	1	0.99	1	1	0.99	1	1	1	1	1	1	0.99	1	0.99	1	1	1	1	1	1	1	1	1	1	NA	1	0.99	1	0.99	1	1	1	1	0.99	1	1	1	1	1	1	1	0.99	1	1	0.99	1	0.99	1	1	1	1	1	1	1	1	1	1	1	1	0.99	1	0.99	1	1	0.99	1	1	1	1	1	1	1	0.99	1	1	1	1	0.99	1	1	1	NA	1	1	1	1	1	1	1	0.99	1	0.99	1	1	1	0.99	1	0.99	1	0.99	0.99	1	1	1	1	1	1	1	0.99	1	1	1	1	1	1	NA	1	NA	1	NA	NA
alt_3prime.6321	FUN_002645	1	1	1	1	1	1	1	1	1	1	1	1	1	1	1	1	1	1	1	1	1	1	1	1	1	1	1	0.98	1	1	1	1	1	1	1	1	1	1	1	1	0.99	1	1	1	1	1	1	1	1	1	1	1	1	1	1	1	0.98	1	1	1	1	1	1	1	1	1	1	1	1	1	1	1	1	NA	NA	1	NA	NA	1	NA	1	1	1	1	1	1	1	1	1	1	1	1	1	1	1	1	1	1	1	1	1	1	1	1	1	1	NA	1	1	1	1	1	1	1	1	1	1	1	1	1	0.98	1	1	1	1	1	1	1	1	1	1	1	1	1	1	1	NA	1	1	1	NA	1	1	NA	1	1	1	1	1	1	1	1	1	1	1	1	1	1	1	1	1	1	1	1	1	1	1	1	NA	NA	NA	NA	NA	NA	NA	NA
alt_3prime.6322	FUN_002645	1	1	1	1	1	1	1	1	1	1	1	1	1	1	1	1	1	1	1	1	1	1	1	1	1	1	1	1	1	1	1	1	1	1	1	1	1	1	1	1	1	1	1	1	1	1	1	1	1	1	1	1	1	1	1	1	1	1	1	1	1	1	0.96	1	0.99	1	1	1	1	1	1	1	1	1	NA	1	NA	NA	1	NA	1	1	1	1	1	1	1	0.99	1	1	1	1	1	1	1	1	1	1	1	1	1	1	1	1	1	1	NA	1	1	1	1	1	1	1	0.99	1	1	1	1	1	1	1	1	1	1	1	1	1	1	1	1	1	1	1	1	1	NA	1	1	1	NA	1	1	NA	1	1	1	1	1	1	1	1	1	1	1	1	1	1	1	1	1	1	1	1	1	1	1	0.98	1	1	NA	NA	NA	NA	NA	NA
alt_3prime.6323	FUN_002645	1	1	0.99	1	1	1	1	1	1	1	1	1	1	1	1	1	1	0.99	1	1	1	1	1	1	1	1	1	1	1	1	1	1	1	1	1	1	1	1	1	1	1	1	1	1	1	1	1	1	1	1	1	0.99	1	0.99	1	1	1	1	1	1	1	1	0.96	1	1	1	1	1	1	1	1	1	1	1	NA	1	NA	NA	1	NA	1	1	1	1	1	1	1	1	1	1	1	0.99	1	1	1	1	1	1	1	1	1	1	1	1	1	1	NA	1	1	1	1	1	1	1	1	1	1	1	1	1	1	1	1	1	1	1	1	1	1	1	1	1	0.99	1	1	1	NA	1	1	1	NA	1	1	NA	1	1	1	1	1	1	1	1	0.98	1	1	1	1	1	1	1	1	1	1	1	1	1	1	1	1	NA	NA	NA	NA	1	NA	NA
alt_3prime.6324	FUN_002645	NA	NA	NA	NA	NA	NA	NA	NA	NA	NA	NA	NA	NA	NA	NA	NA	NA	NA	NA	NA	NA	NA	NA	NA	NA	NA	NA	NA	NA	NA	NA	NA	NA	NA	NA	NA	NA	NA	NA	NA	NA	NA	NA	NA	NA	NA	NA	NA	NA	NA	NA	NA	NA	NA	NA	NA	NA	NA	NA	NA	NA	NA	NA	NA	NA	NA	NA	NA	NA	NA	NA	NA	NA	NA	NA	NA	NA	NA	NA	NA	NA	NA	NA	NA	NA	NA	NA	NA	NA	NA	NA	NA	NA	NA	NA	NA	NA	NA	NA	NA	NA	NA	NA	NA	NA	NA	NA	NA	NA	NA	NA	NA	NA	NA	NA	NA	NA	NA	NA	NA	NA	NA	NA	NA	NA	NA	NA	NA	NA	NA	NA	NA	NA	NA	NA	NA	NA	NA	NA	NA	NA	NA	NA	NA	NA	NA	NA	NA	NA	NA	NA	NA	NA	NA	NA	NA	NA	NA	NA	NA	NA	NA	NA	NA	NA	NA	NA	NA	NA	NA	NA	NA	NA	NA	NA	NA
alt_3prime.6325	FUN_002645	0	0	0	0	0	0	0	0	0	0	0	0	0	0	0	0	0	0	0	0	0	0	0	0	0	0	0.01	0	0	0	0	0	0.02	0.02	0	0	0	0	0.01	0.04	0.01	0	0.02	0.03	0	0	0	0	0	0	0	0	0	0	0	0	0	0	0.01	0	0	0	0.02	0	0.03	0.01	0.03	0	0.01	0	0.02	0	0	0	0.56	0.05	NA	NA	0	NA	0	0	0	0	0	0	0	0	0.01	0	0	0	0	0	0	0	0	0	0	0	0	0.01	0.02	0.01	0	0	NA	0	0	0	0	0	0	0	0	0	0	0	0	0	0	0	0	0	0	0	0	0	0	0	0	0	0	0.01	0	0.01	NA	0	0	0	NA	0	0	NA	0	0	0	0	0	0	0	0	0	0	0	0	0	0	0	0	0	0	0	0	0.01	0	0	0	0	NA	NA	NA	NA	0	NA	NA
alt_3prime.6326	FUN_002647	1	NA	NA	1	NA	NA	1	NA	1	1	1	1	1	1	1	NA	1	1	1	1	1	NA	1	1	1	1	1	1	1	1	1	1	1	1	1	1	1	1	1	1	1	1	1	1	1	1	1	1	1	1	1	1	1	1	1	1	1	1	1	1	1	1	1	1	1	1	1	1	0.93	1	1	1	NA	1	1	NA	NA	NA	1	NA	1	1	1	1	NA	NA	1	1	1	1	1	1	1	1	1	1	1	1	1	1	1	1	1	1	NA	NA	1	NA	1	1	NA	NA	NA	NA	1	1	1	NA	1	1	0.94	1	1	1	1	1	1	1	1	1	1	1	1	1	1	0.99	NA	1	NA	NA	NA	1	NA	NA	NA	NA	1	1	NA	NA	NA	1	1	1	1	1	1	1	1	1	1	1	1	1	1	1	1	1	1	NA	NA	NA	NA	NA	NA	NA
alt_3prime.6327	FUN_002647	1	1	NA	1	NA	1	NA	1	1	1	1	1	1	1	1	1	1	1	1	1	1	NA	1	1	1	1	1	1	1	1	1	1	1	1	1	1	1	1	1	1	1	1	1	1	1	1	1	1	1	1	1	1	1	1	1	NA	1	1	1	1	1	1	1	1	1	1	1	1	1	1	1	1	1	1	1	NA	1	NA	1	NA	NA	1	1	1	1	NA	1	1	1	1	1	1	1	1	1	1	1	1	0.98	1	1	1	1	1	NA	NA	NA	NA	1	1	NA	NA	NA	1	1	1	1	1	1	1	1	NA	1	1	1	1	1	1	1	1	1	1	1	1	1	1	1	1	NA	NA	NA	1	NA	NA	NA	NA	1	1	NA	NA	1	0.92	1	NA	1	1	1	NA	1	1	1	1	1	1	1	1	1	1	1	NA	NA	NA	NA	NA	NA	NA
alt_3prime.6329	FUN_002647	NA	NA	NA	NA	NA	NA	NA	NA	NA	NA	NA	NA	NA	NA	NA	NA	NA	NA	NA	NA	NA	NA	NA	NA	NA	NA	NA	NA	NA	NA	NA	NA	NA	NA	NA	NA	NA	NA	NA	NA	NA	NA	NA	NA	NA	NA	NA	NA	NA	NA	NA	NA	NA	NA	NA	NA	NA	NA	NA	NA	NA	NA	NA	NA	NA	NA	NA	NA	NA	NA	NA	NA	NA	NA	NA	NA	NA	NA	NA	NA	NA	NA	NA	NA	NA	NA	NA	NA	NA	NA	NA	NA	NA	NA	NA	NA	NA	NA	NA	NA	NA	NA	NA	NA	NA	NA	NA	NA	NA	NA	NA	NA	NA	NA	NA	NA	NA	NA	NA	NA	NA	NA	NA	NA	NA	NA	NA	NA	NA	NA	NA	NA	NA	NA	NA	NA	NA	NA	NA	NA	NA	NA	NA	NA	NA	NA	NA	NA	NA	NA	NA	NA	NA	NA	NA	NA	NA	NA	NA	NA	NA	NA	NA	NA	NA	NA	NA	0.69	NA	NA	NA	NA	NA	NA	NA	NA
alt_3prime.6330	FUN_002647	NA	NA	NA	NA	NA	NA	NA	NA	NA	NA	NA	NA	NA	NA	NA	NA	NA	NA	NA	NA	NA	NA	NA	NA	NA	NA	NA	NA	NA	NA	NA	NA	NA	NA	NA	NA	NA	NA	NA	NA	NA	NA	NA	NA	NA	NA	NA	NA	NA	NA	NA	NA	NA	NA	NA	NA	NA	NA	NA	NA	NA	NA	NA	NA	NA	NA	NA	NA	NA	NA	NA	NA	NA	NA	NA	NA	NA	NA	NA	NA	NA	NA	NA	NA	NA	NA	NA	NA	NA	NA	NA	NA	NA	NA	NA	NA	NA	NA	NA	NA	NA	NA	NA	NA	NA	NA	NA	NA	NA	NA	NA	NA	NA	NA	NA	NA	NA	NA	NA	NA	NA	NA	NA	NA	NA	NA	NA	NA	NA	NA	0.04	0	0.09	NA	0	NA	NA	NA	NA	NA	NA	NA	NA	NA	NA	NA	NA	NA	NA	NA	NA	NA	NA	NA	NA	NA	NA	NA	NA	NA	NA	0	0	0.12	0.21	0	0.06	0.69	NA	NA	NA	NA	NA	NA	NA	NA
alt_3prime.6331	FUN_002649	0	0	0	0	0	0	0	0	0	0	0	0.01	0	0	0	0	0	0	0	0	0	0	0	0	0.01	0.01	0	0	0	0	0	0	0	0	0	0	0	0.01	0	0	0	0	0	0	0	0	0	0	0	0	0	0	0	0	0	0	0	0	0	0	0	0	0	0.02	0	0	0	0	0	0	0	0	0	0	0	0	0	0	0	NA	0	0.02	0	0	0	0	0	0	0	0	0	0.01	0	0	0	0	0.01	0	0	0	0	0	0	0	NA	0	0	0	0	0	0	0	0	0.02	0.01	0	0	0	0	0	0	0	0	0	0	0.01	0	0	0	0	0	0	0	0	0	0	NA	0.04	0	0	0	0	0	NA	0	0	0	0	0	0	0	0	0	0	0	0	0	0	0	0	0	0	0.01	0	0.01	0	0	0	0	NA	0	0	NA	NA	NA	NA
alt_3prime.6333	FUN_002649	NA	NA	NA	NA	NA	NA	NA	NA	NA	NA	NA	NA	NA	NA	NA	NA	NA	NA	NA	NA	NA	NA	NA	NA	NA	NA	NA	NA	NA	NA	NA	NA	NA	NA	NA	NA	NA	NA	NA	NA	NA	NA	NA	NA	NA	NA	NA	NA	NA	NA	NA	NA	NA	NA	NA	NA	NA	NA	NA	NA	NA	NA	NA	NA	NA	NA	NA	NA	NA	NA	NA	NA	NA	NA	NA	NA	NA	NA	NA	NA	NA	NA	NA	NA	NA	NA	NA	NA	NA	NA	NA	NA	NA	NA	NA	NA	NA	NA	NA	NA	NA	NA	NA	NA	NA	NA	NA	NA	NA	NA	NA	NA	NA	NA	NA	NA	NA	NA	NA	NA	NA	NA	NA	NA	NA	NA	NA	NA	1	NA	1	0.83	NA	1	NA	NA	NA	NA	NA	NA	NA	NA	NA	NA	NA	NA	NA	NA	NA	NA	NA	NA	NA	NA	NA	NA	NA	NA	NA	NA	0.96	NA	1	0.93	1	0.9	NA	NA	NA	NA	NA	NA	NA	NA	NA	NA
alt_3prime.6334	FUN_002649	1	1	1	0.99	1	1	1	1	1	1	1	1	1	1	1	1	1	1	1	1	1	1	1	1	1	1	1	1	1	1	1	1	0.99	1	1	1	1	1	1	1	1	1	1	1	1	1	1	1	1	1	1	1	1	1	1	1	0.98	1	1	1	1	1	1	1	1	1	1	0.99	1	1	1	1	1	1	1	1	1	1	1	NA	1	1	1	1	1	1	1	1	1	1	1	1	1	1	1	1	1	1	1	1	1	1	1	1	NA	1	NA	1	1	NA	1	NA	1	1	1	1	1	1	1	1	1	1	1	1	1	0.99	1	1	1	1	1	1	1	1	1	1	NA	1	1	1	1	1	1	NA	1	NA	1	1	1	1	1	1	1	1	1	1	1	1	1	1	1	1	1	1	1	1	1	1	1	NA	NA	NA	NA	NA	NA	NA
alt_3prime.6335	FUN_002649	1	1	1	0.98	1	1	1	0.95	0.98	0.97	1	1	1	1	0.99	1	1	0.98	1	1	1	1	0.99	1	0.99	1	1	0.99	1	0.99	0.99	1	0.99	1	1	1	0.98	1	1	1	1	1	1	1	1	1	1	1	0.99	1	1	0.99	1	0.99	1	1	0.98	1	1	1	1	1	1	1	0.99	1	1	1	1	1	1	1	1	1	1	1	1	1	1	NA	1	1	1	0.99	1	1	1	1	1	0.99	0.99	1	1	1	1	1	0.99	0.97	0.99	0.99	1	1	1	1	NA	1	NA	1	1	NA	1	NA	1	1	1	1	0.98	1	0.99	0.98	1	1	1	0.99	1	1	0.98	1	0.97	0.99	0.98	0.99	0.98	0.98	1	1	NA	1	1	1	1	1	1	NA	1	NA	0.99	0.97	1	1	1	1	0.99	1	0.99	0.99	1	0.99	0.97	0.99	0.97	0.99	0.99	0.98	0.96	0.98	0.99	1	1	NA	NA	NA	NA	NA	NA	NA
alt_3prime.6338	FUN_002649	1	1	1	1	1	1	1	1	1	1	1	1	1	0.96	1	1	1	1	1	1	1	1	1	0.99	1	0.98	1	0.99	1	1	1	1	1	1	1	1	1	1	1	0.99	1	1	1	1	1	1	0.99	1	1	1	1	1	1	1	1	NA	1	1	1	1	1	1	1	0.99	1	1	1	1	1	1	1	1	1	1	1	1	1	1	1	NA	1	1	0.99	0.99	1	1	1	1	1	1	0.99	1	1	1	1	1	1	1	1	0.98	1	1	1	1	1	1	1	1	1	NA	1	1	1	1	1	1	1	1	0.99	1	0.99	1	1	0.99	1	1	1	1	1	1	1	1	0.99	1	1	1	1	1	1	1	1	1	1	1	1	NA	1	1	NA	1	1	1	1	1	1	1	1	1	1	0.99	1	1	1	1	1	1	1	1	1	NA	NA	NA	NA	NA	NA	NA
alt_3prime.6343	FUN_002649	NA	NA	NA	NA	NA	NA	NA	NA	NA	NA	NA	NA	NA	NA	NA	NA	NA	NA	NA	NA	NA	NA	NA	NA	NA	NA	NA	NA	NA	NA	NA	NA	NA	NA	NA	NA	NA	NA	NA	NA	NA	NA	NA	NA	NA	NA	NA	NA	NA	NA	NA	NA	NA	NA	NA	NA	NA	NA	NA	NA	NA	NA	NA	NA	NA	NA	NA	NA	NA	NA	NA	NA	NA	NA	NA	NA	NA	NA	NA	NA	NA	NA	NA	NA	NA	NA	NA	NA	NA	NA	NA	NA	NA	NA	NA	NA	NA	NA	NA	NA	NA	NA	NA	NA	NA	NA	NA	NA	NA	NA	NA	NA	NA	NA	NA	NA	NA	NA	NA	NA	NA	NA	NA	NA	NA	NA	NA	NA	NA	NA	NA	NA	NA	NA	NA	NA	NA	NA	NA	NA	NA	NA	NA	NA	NA	NA	NA	NA	NA	NA	NA	NA	NA	NA	NA	NA	NA	NA	NA	NA	NA	NA	NA	0.61	NA	NA	NA	NA	NA	NA	NA	NA	NA	NA	NA	NA
alt_3prime.6344	FUN_002649	NA	NA	NA	NA	NA	NA	NA	NA	NA	NA	NA	NA	NA	NA	NA	NA	NA	NA	NA	NA	NA	NA	NA	NA	NA	NA	NA	NA	NA	NA	NA	NA	NA	NA	NA	NA	NA	NA	NA	NA	NA	NA	NA	NA	NA	NA	NA	NA	NA	NA	NA	NA	NA	NA	NA	NA	NA	NA	NA	NA	NA	NA	NA	NA	NA	NA	NA	NA	NA	NA	NA	NA	NA	NA	NA	NA	NA	NA	NA	NA	NA	NA	NA	NA	NA	NA	NA	NA	NA	NA	NA	NA	NA	NA	NA	NA	NA	NA	NA	NA	NA	NA	NA	NA	NA	NA	NA	NA	NA	NA	NA	NA	NA	NA	NA	NA	NA	NA	NA	NA	NA	NA	NA	NA	NA	NA	NA	NA	NA	NA	NA	NA	NA	NA	NA	NA	NA	NA	NA	NA	NA	NA	NA	NA	NA	NA	NA	NA	NA	NA	NA	NA	NA	NA	NA	NA	NA	NA	NA	NA	NA	NA	NA	0.67	NA	NA	NA	NA	NA	NA	NA	NA	NA	NA	NA	NA
alt_3prime.6345	FUN_002649	NA	NA	NA	NA	NA	NA	NA	NA	NA	NA	NA	NA	NA	NA	NA	NA	NA	NA	NA	0.94	NA	NA	NA	NA	NA	NA	NA	NA	NA	NA	NA	NA	NA	NA	NA	1	NA	NA	NA	NA	NA	NA	NA	NA	NA	NA	NA	NA	NA	NA	NA	NA	NA	NA	NA	NA	NA	NA	NA	NA	NA	NA	NA	NA	NA	NA	NA	NA	NA	NA	NA	NA	NA	NA	NA	NA	NA	NA	NA	NA	NA	NA	NA	NA	NA	NA	NA	NA	NA	NA	NA	NA	NA	NA	NA	NA	NA	NA	NA	NA	NA	NA	NA	NA	NA	NA	NA	NA	NA	NA	NA	NA	NA	NA	NA	NA	NA	NA	NA	NA	NA	NA	1	0.69	1	NA	NA	NA	NA	1	0.94	0.94	NA	1	1	NA	NA	1	NA	NA	NA	NA	NA	NA	NA	NA	NA	NA	NA	NA	NA	NA	NA	NA	NA	NA	NA	NA	0.86	NA	0.94	1	1	0.9	0.84	0.94	1	NA	NA	NA	NA	NA	NA	NA	NA	NA
alt_3prime.6346	FUN_002653	1	1	1	1	1	1	1	1	1	1	1	1	1	1	1	0.95	1	1	1	1	1	1	1	1	1	1	1	1	1	1	1	0.93	1	1	NA	NA	1	NA	1	1	1	1	NA	1	1	NA	NA	NA	1	1	1	1	1	1	0.98	NA	1	0.98	1	1	0.92	1	1	1	1	1	1	1	NA	1	1	1	NA	NA	1	NA	1	1	NA	NA	1	1	1	1	1	1	0.98	0.98	1	1	0.97	1	0.92	1	1	1	1	1	NA	1	1	NA	1	1	1	NA	NA	1	1	NA	NA	NA	1	1	1	1	1	1	0.93	1	1	1	1	1	0.98	1	1	1	1	1	0.96	1	1	1	1	1	NA	1	NA	1	NA	1	NA	NA	1	1	1	1	1	1	1	1	1	0.99	1	1	1	0.99	1	0.99	1	1	1	1	1	1	1	1	NA	NA	NA	NA	NA	NA	NA	NA
alt_3prime.6348	FUN_002653	0	0	0	0	0	0	0	0	0	0	0	0	0	0	0	0.03	0	0	0	0	0	0	0	0	0	0	0	0	0	0	0	0	0.04	0	NA	NA	0	NA	0	0	0	0	NA	0	0	NA	NA	NA	0.03	0	0	0	0	0	0	NA	0	0	0	0	0	0	0	0	0	0	0	0	NA	0	0	0	NA	NA	0	NA	0	0	NA	NA	0.05	0	0	0	0	0	0.02	0	0.03	0	0	0	0	0	0	0	0	0	NA	0	0	NA	0	0.15	0	NA	NA	0	0	NA	NA	NA	0	0	0.04	0	0	0	0	0	0	0	0	0	0	0	0	0.02	0	0	0	0	0	0	0	0	NA	0	NA	0	NA	0	NA	NA	0	0	0	0	0	0	0	0	0	0	0	0	0	0	0	0	0	0	0.02	0	0	0	0	0	NA	NA	NA	NA	NA	NA	NA	NA
alt_3prime.6349	FUN_002653	0.97	1	1	1	0.97	1	1	1	0.86	1	1	1	0.96	0.95	1	1	1	1	1	1	1	1	1	1	1	1	1	1	NA	1	0.96	0.83	NA	1	NA	1	NA	NA	NA	1	1	NA	1	NA	1	NA	NA	NA	1	1	1	1	0.92	1	0.96	NA	1	1	1	1	NA	1	1	1	NA	NA	1	1	1	0.82	1	1	1	NA	NA	NA	NA	1	1	NA	0.98	1	1	1	0.92	1	1	1	0.93	1	1	1	1	1	1	NA	1	NA	NA	1	NA	NA	1	1	1	NA	NA	1	NA	NA	NA	NA	1	1	1	1	0.97	1	1	0.95	1	1	1	1	1	1	1	1	0.98	1	1	1	1	1	1	1	NA	1	NA	NA	NA	NA	NA	NA	0.95	1	0.98	1	1	1	0.94	0.95	1	1	1	1	0.94	1	1	0.98	1	1	1	1	NA	1	1	0.94	NA	1	NA	NA	NA	NA	NA	NA
alt_3prime.6350	FUN_002653	0	0	0.02	0	0	0	0.02	0	0.03	0	0	0	0	0.04	0	0.09	0	0	0	0.11	0	0	0	0	0	0	0	0	0	0	0	0	0	0	NA	0	NA	NA	NA	0	0	NA	NA	0	NA	NA	0	NA	0	0	0	0.07	0	0	0	NA	0	0	0	0	0	0	0	0.08	0.15	NA	0	0.12	0.17	0	0	0.07	0	0	NA	NA	NA	0	NA	NA	0	0	0	0	0	0	0	0	0.02	0	0	0	0	0.02	0	0	NA	0	0	0	0	NA	0.07	0.04	0	NA	NA	NA	NA	NA	0	NA	0.06	0	0	0	0	0	0	0	0	0	0	0	0	0	0	0	0.05	0.02	0	0	0	0	0	0	NA	0	NA	NA	NA	NA	NA	NA	0	0	0	0.01	0	0	0	0	0.03	0	0	0	0.02	0	0	0	0	0	0	0	NA	0	0	0	NA	NA	NA	NA	NA	NA	NA	NA
alt_3prime.6351	FUN_002653	0.98	1	1	1	1	1	1	0.98	0.95	1	0.96	0.96	1	1	0.97	1	1	1	1	1	1	1	1	1	NA	1	1	1	1	1	NA	1	1	1	NA	NA	NA	NA	NA	1	1	NA	NA	NA	1	NA	NA	NA	1	0.96	1	1	1	1	1	1	1	1	1	1	1	1	1	1	1	1	1	1	1	1	1	1	NA	1	NA	1	NA	NA	1	NA	1	1	1	1	1	0.98	1	0.98	1	1	1	1	1	1	1	1	1	1	NA	1	NA	1	1	1	1	1	NA	1	NA	NA	NA	NA	1	1	0.96	1	1	1	1	1	1	1	0.98	0.97	1	1	0.98	1	1	1	1	1	1	1	1	1	NA	1	NA	NA	NA	1	NA	NA	1	1	1	0.95	1	1	0.95	1	1	1	1	1	1	0.98	0.97	1	1	1	1	1	NA	NA	1	1	NA	NA	NA	NA	NA	NA	NA	NA
alt_3prime.6352	FUN_002653	NA	NA	NA	NA	NA	NA	NA	NA	NA	NA	NA	0.08	NA	NA	NA	NA	NA	NA	NA	NA	NA	NA	NA	NA	NA	NA	NA	NA	NA	NA	NA	NA	NA	NA	NA	NA	NA	NA	NA	NA	NA	NA	NA	NA	NA	NA	NA	NA	NA	NA	NA	NA	NA	NA	NA	NA	NA	NA	NA	NA	NA	0	NA	NA	NA	NA	NA	NA	NA	NA	NA	NA	NA	NA	NA	NA	NA	NA	NA	NA	NA	NA	NA	NA	NA	NA	NA	NA	NA	NA	NA	NA	NA	NA	NA	NA	NA	NA	NA	NA	NA	NA	NA	NA	NA	NA	NA	NA	0	NA	NA	NA	0	NA	NA	NA	NA	NA	NA	NA	NA	NA	NA	NA	NA	NA	NA	NA	NA	NA	NA	NA	NA	NA	NA	NA	NA	NA	NA	NA	NA	NA	NA	NA	NA	NA	NA	NA	NA	NA	NA	NA	NA	NA	NA	NA	NA	0	NA	0	NA	0.42	NA	NA	NA	NA	NA	NA	NA	NA	NA	NA	NA	NA	NA	NA
alt_3prime.6355	FUN_002655	1	1	1	0.97	1	1	1	1	1	1	1	1	1	1	1	1	1	1	0.98	1	1	1	1	1	1	1	0.97	1	1	1	1	1	1	1	1	1	1	NA	1	1	1	1	1	1	1	1	1	1	1	1	1	1	1	1	0.99	NA	1	1	1	1	1	1	1	1	1	1	1	1	1	1	1	0.94	1	1	1	1	1	NA	NA	1	1	1	1	0.97	1	1	1	1	1	0.98	1	1	1	1	1	1	1	1	1	1	1	1	1	1	1	1	NA	1	1	NA	1	NA	1	1	1	1	1	1	1	1	1	1	1	1	1	1	1	1	1	1	1	1	1	1	1	1	NA	1	NA	1	1	1	1	NA	1	1	1	1	1	1	1	1	1	1	0.96	1	1	1	1	1	1	1	1	1	1	1	1	1	NA	NA	NA	NA	NA	NA	NA	NA
alt_3prime.6356	FUN_002655	1	1	0.95	1	1	0.98	1	0.89	1	1	0.97	1	1	1	1	1	0.97	1	1	0.97	1	1	1	1	1	1	1	1	0.91	1	1	1	1	1	NA	1	1	NA	0.93	1	1	NA	1	1	1	0.96	0.92	1	1	1	1	1	1	1	0.98	NA	1	1	1	1	1	0.84	1	1	1	0.87	1	1	1	0.94	0.96	1	1	NA	1	0.95	1	1	1	NA	1	1	1	1	1	1	1	1	1	1	0.95	0.95	1	1	1	1	1	1	1	1	1	0.97	0.98	1	0.99	1	NA	1	1	NA	1	NA	1	1	1	1	1	1	1	1	1	1	0.96	0.94	1	1	1	1	1	1	1	0.88	0.84	0.93	0.97	1	NA	1	1	1	1	NA	0.64	1	1	NA	1	0.86	NA	0.97	1	0.93	1	1	1	0.94	1	0.98	1	1	1	1	0.98	1	0.94	1	1	1	NA	NA	NA	NA	NA	NA	NA	NA
alt_3prime.6357	FUN_002655	0	0	0	0	0	0	0	0	0	0	0	0	0	0	0	0	0	0	0	0	0	0	0	0.03	0	NA	0	0	0	0	0	0	0	0	NA	0	0	NA	0	0	0	0	0	0	0	0	0	0	0	0	0	0	0	0	0	NA	0	0	0	0	0	0	0	0	0	0	0	0.01	0.05	0	0	0	0	NA	0	0	0	0	0	NA	0	0	0	0	0	0	0.03	0	0	0	0	0.02	0	0	0.03	0	0.04	0	0	0	0	0	0	0	0	0	0	0	0	NA	0	0	0.15	0	0.07	0	0	0	0	0	0	0	0	0	0	0	0	0	0	0	0	0	0.03	0.03	0	0	NA	0	0	0	NA	NA	0	0	0	0	0	0	NA	0	0	0	0.03	0	0	0	0.03	0	0	0	0	0	0	0	0	0	0	0	NA	NA	NA	NA	NA	NA	NA	NA
alt_3prime.6359	FUN_002657	1	1	1	0.98	1	1	1	1	1	1	0.99	0.96	1	1	1	0.98	0.93	0.98	0.99	0.98	1	0.98	1	1	0.99	0.93	1	1	0.94	0.98	0.98	0.99	1	0.98	0.97	1	1	1	1	1	0.88	1	0.97	1	1	1	1	1	1	0.96	0.96	0.98	1	0.96	0.97	1	1	0.99	0.96	0.98	0.99	0.96	0.97	0.98	0.96	1	1	0.99	1	0.98	1	1	1	1	NA	NA	NA	NA	1	NA	0.97	1	0.99	0.95	1	0.95	1	0.98	0.94	1	1	1	1	0.98	0.99	1	1	0.99	1	1	1	0.94	1	0.98	NA	NA	NA	NA	1	NA	NA	1	1	0.98	0.98	0.98	1	1	0.98	0.96	1	1	0.98	1	0.99	0.98	1	0.99	0.99	0.99	1	1	1	0.99	0.99	0.95	NA	NA	NA	NA	NA	1	NA	NA	0.89	1	0.98	0.99	1	1	1	0.87	1	0.96	0.95	1	0.97	1	0.95	0.99	0.98	0.98	1	0.98	1	0.98	1	0.97	NA	NA	NA	NA	NA	NA	NA	NA
alt_3prime.6362	FUN_002657	1	1	1	1	NA	1	1	1	1	1	1	1	1	1	1	1	1	1	1	1	1	1	1	1	1	NA	1	1	1	1	1	1	1	1	NA	NA	1	NA	1	1	1	NA	1	NA	1	1	NA	NA	1	1	1	1	1	1	1	NA	1	1	1	1	1	1	1	1	1	1	1	1	1	1	1	1	NA	0	NA	NA	NA	NA	NA	NA	1	1	1	1	1	1	1	1	1	1	1	0.98	1	1	1	0.93	1	1	1	1	1	1	1	1	NA	1	NA	1	NA	NA	NA	NA	1	1	1	1	1	1	1	1	1	NA	1	1	1	1	1	1	1	1	1	1	1	1	1	1	NA	1	NA	NA	1	1	1	NA	1	1	1	1	1	1	1	1	NA	1	1	1	0.96	1	1	1	1	1	1	1	1	1	1	1	NA	NA	NA	NA	NA	NA	NA	NA
alt_3prime.6366	FUN_002659	0	0	0	0	0	0	0	0	0	0	0	0	0	0	0	0	0	0	0	0	0	0	0	0	0	0	0	0	0	0	0	0	0	0	0	0	0	0	0	0	0	0	0	0	0	0	0	0	0	0	0	0	0	0	0	0	0	0	0	0	0	0	0	0	0	0	0	0	0	0	0	0	0	0	0	0	0	0	0	NA	0	0	0	0	0	0	0	0	0	0	0	0	0	0	0	0	0	0	0	0	0	0	0	0	0	0	0	0	0	0	0	0	0	0	0	0	0	0	0	0	0	0	0	0	0	0	0	0	0	0	0	0	0	0	0	0	0	0	0	0	0	0	0	0	0	0	0	0	0	0	0	0	0	0	0	0	0	0	0	0	0	0	0	0	0	0	0	0	0	0	NA	0	0	0	0	NA
alt_3prime.6368	FUN_002660	1	1	0.99	1	1	1	1	1	1	1	1	1	1	1	1	1	1	1	1	1	1	1	1	1	1	1	1	1	1	1	1	1	1	1	1	1	1	1	1	1	1	1	1	1	1	1	1	1	1	1	1	0.99	1	1	1	1	1	1	1	1	1	1	0.99	1	1	1	1	1	0.98	1	1	1	1	1	1	1	1	1	1	1	1	1	1	1	1	1	1	1	1	1	0.99	1	1	1	1	1	1	1	1	1	1	1	1	1	1	1	1	1	1	1	1	1	1	1	1	0.98	1	1	1	1	1	1	1	1	1	1	1	1	1	1	1	1	1	1	1	1	NA	1	1	1	NA	1	1	1	1	1	1	1	1	1	1	1	0.99	1	1	1	1	1	1	1	1	1	1	0.99	1	1	1	1	NA	NA	NA	1	NA	NA	NA	NA
alt_3prime.6370	FUN_002660	0	0	0	0	0	0	0	0	0	0	0	0	0	0	0	0	0	0	0	0	0	0	0	0	0	0	0	0	0	0	0	0	0	0	0	0	0	0	0	0	0	0	0	0	0	0	0	0	0	0	0	0	0	0	0	0	0	0	0	0	0	0	0.01	0	0	0	0	0	0	0	0	0	NA	NA	0	0	0	0	0	NA	0	0	0	0	0	0	0	0	0	0	0	0	0	0	0	0	0	0	0	0	0	0	0	0	0	0.19	NA	0	0	0	0	NA	0	0	0	0	0	0	0	0	0	0	0	0	0	0	0	0	0	0	0	0	0	0	0	0	NA	0	0	0	0	0	0	NA	0	0	0	0	0	0	0	0	0	0	0	0	0	0	0	0	0	0	0	0	0	0	0	0	NA	NA	NA	0	NA	NA	NA	NA
alt_3prime.6371	FUN_002660	0	0	0	0	0	0	0	0	0	0	0	0	0	0	0	0	0	0	0.03	0	0	0	0.07	0.02	0	0	0	0	0	0	0.02	0	0	0	0	0	0	0	0	0	0	0	0	0	0	0	0	0	0	0	0	0	0	0	0	0.08	0	0.01	0	0	0	0	0	0	0	0	0	0	0	0	0	0	0	NA	0	0	NA	0	0	NA	0	0	0	0	0	0	0	0	0	0	0	0	0	0	0	0	0	0	0	0.04	0	0.01	0	0.01	0	0	NA	0	0	NA	NA	0	0	0	0	0	0	0	0	0	0	0	0	0	0	0.02	0	0	0	0	0	0	0	0	0	0.01	NA	0	0	0	NA	0	NA	NA	0	0	0	0	0.03	0	0	0	0	0	0	0	0	0	0	0	0	0	0.01	0	0	0	0	0.01	NA	0	NA	0	NA	NA	NA	NA
alt_3prime.6372	FUN_002660	0	0	0	0	0	0	0	0	0.04	0	0	0	0	0	0	0	0.05	0	0	0	0	0	0	0	0	0	0	0	0	0	0	0	0	0	0	0	0	0	0	0	0	0	0	0	0	0	0	0	0	0	0	0	0	0	0	0	0	0	0	0	0	0	0	0	0	0	0	0	0	0	0	0	0	NA	0	0	NA	0	0	NA	0	0	0	0.01	0	0	0	0	0	0	0	0	0	0	0	0	0	0	0	0	0	0	0	0	0	0	NA	0	0	NA	NA	0	0	0	0	0	0	0	0	0	0	0	0	0	0	0	0	0.01	0	0	0	0	0	0	0	0	NA	0	0	0	NA	0	NA	NA	0	0	0	0	0	0	0	0	0	0	0.11	0	0	0	0	0	0	0	0.02	0	0	0.01	0.04	0	NA	0	NA	0	NA	NA	NA	NA
alt_3prime.6378	FUN_002666	NA	NA	NA	NA	NA	NA	NA	NA	NA	NA	NA	NA	NA	NA	NA	NA	NA	NA	NA	NA	NA	NA	NA	NA	NA	NA	NA	NA	NA	NA	NA	NA	NA	NA	NA	NA	NA	NA	NA	NA	NA	NA	NA	NA	NA	NA	NA	NA	NA	NA	NA	NA	NA	NA	NA	NA	NA	NA	NA	NA	NA	NA	NA	NA	NA	NA	NA	NA	NA	NA	NA	NA	NA	NA	NA	NA	NA	NA	NA	NA	NA	NA	NA	NA	NA	NA	NA	NA	NA	NA	NA	NA	NA	NA	NA	NA	NA	NA	NA	NA	NA	NA	NA	NA	NA	NA	NA	NA	NA	NA	NA	NA	NA	NA	NA	NA	NA	NA	NA	NA	NA	NA	NA	NA	NA	NA	NA	NA	NA	NA	NA	NA	NA	NA	NA	NA	NA	NA	NA	NA	NA	NA	1	NA	NA	NA	NA	NA	NA	NA	NA	NA	NA	NA	NA	NA	NA	NA	NA	NA	NA	NA	NA	NA	NA	NA	NA	NA	NA	NA	NA	NA	NA	NA	NA	NA
alt_3prime.6382	FUN_002666	0.59	0.62	0.59	0.64	0.63	0.58	0.58	0.54	0.58	0.57	0.57	0.68	0.62	0.64	0.65	0.66	0.61	0.61	0.59	0.59	0.65	0.61	0.64	0.6	0.57	0.64	0.6	0.6	0.63	0.61	0.6	0.66	0.65	0.62	0.63	0.58	0.62	0.43	0.71	0.61	0.59	0.53	0.66	0.59	0.65	0.69	0.6	0.72	0.67	0.58	0.6	0.62	0.55	0.53	0.59	0.63	0.6	0.64	0.57	0.65	0.59	0.51	0.65	0.61	0.54	0.62	0.57	0.62	0.6	0.6	0.59	0.63	0.71	1	0.71	0.54	0.76	0.8	0.75	1	0.64	0.61	0.58	0.64	0.62	0.64	0.69	0.64	0.54	0.57	0.57	0.58	0.6	0.62	0.63	0.54	0.61	0.58	0.62	0.63	0.62	0.64	0.6	0.61	0.6	0.63	NA	0.78	0.93	1	0.55	0.76	0.47	0.59	0.6	0.58	0.64	0.56	0.63	0.61	0.61	0.54	0.61	0.63	0.64	0.57	0.59	0.59	0.55	0.59	0.61	0.62	0.64	0.6	0.61	0.63	NA	0.56	0.36	0.39	NA	0.61	0.75	NA	0.67	0.64	0.6	0.66	0.61	0.56	0.56	0.6	0.63	0.6	0.6	0.58	0.65	0.61	0.59	0.56	0.63	0.61	0.61	0.63	0.64	0.6	0.66	0.63	0	NA	NA	1	NA	NA	NA	NA
alt_3prime.6384	FUN_002667	1	1	1	1	1	1	1	1	1	1	1	1	1	1	1	1	NA	1	1	1	1	1	NA	NA	1	NA	NA	1	NA	1	NA	1	NA	1	NA	NA	NA	NA	NA	NA	NA	NA	NA	1	NA	1	NA	NA	1	1	1	1	1	1	1	NA	NA	1	NA	NA	NA	NA	NA	NA	NA	NA	NA	NA	NA	NA	1	NA	NA	NA	NA	NA	NA	1	1	NA	1	1	1	1	1	1	1	1	NA	NA	NA	1	1	1	NA	NA	NA	NA	NA	NA	NA	NA	NA	NA	NA	NA	NA	1	NA	NA	NA	NA	1	1	1	1	1	1	1	1	1	1	0.98	1	1	1	1	0.91	1	1	1	1	1	1	1	NA	NA	NA	NA	NA	NA	NA	NA	NA	1	1	1	1	1	1	1	1	1	1	1	1	1	1	1	1	1	NA	1	1	NA	NA	1	1	NA	NA	NA	NA	NA	NA	NA	NA
alt_3prime.6385	FUN_002667	NA	NA	NA	NA	NA	0	NA	NA	NA	NA	NA	NA	NA	NA	NA	NA	NA	NA	NA	NA	NA	0	NA	NA	NA	NA	NA	0	NA	NA	NA	NA	NA	NA	NA	NA	NA	NA	NA	NA	NA	NA	NA	NA	NA	NA	NA	NA	NA	NA	NA	NA	NA	NA	NA	NA	NA	NA	NA	NA	NA	NA	NA	NA	NA	NA	NA	NA	NA	NA	NA	NA	NA	NA	NA	NA	NA	NA	NA	NA	NA	NA	NA	NA	NA	NA	NA	NA	NA	NA	NA	NA	NA	NA	NA	NA	NA	NA	NA	NA	NA	NA	NA	NA	NA	NA	NA	NA	NA	NA	NA	NA	NA	0	NA	0	NA	0	NA	NA	NA	NA	NA	0	NA	NA	NA	NA	NA	NA	NA	NA	NA	NA	NA	NA	NA	0	NA	NA	NA	NA	NA	NA	NA	NA	NA	0	NA	0	0	NA	NA	0.12	NA	0	NA	0	NA	NA	NA	NA	NA	NA	NA	NA	NA	NA	NA	NA	NA	NA	NA	NA	NA	NA
alt_3prime.6387	FUN_002668	1	0.97	1	1	1	1	1	0.98	1	0.97	1	1	1	1	1	1	1	1	1	0.94	1	1	1	1	1	NA	1	1	1	NA	1	1	NA	NA	NA	NA	NA	NA	NA	NA	NA	NA	NA	NA	NA	NA	NA	NA	1	1	1	1	0.98	1	0.99	1	1	0.95	0.61	NA	NA	NA	NA	NA	NA	NA	NA	NA	NA	NA	NA	NA	NA	NA	NA	NA	NA	NA	NA	NA	1	1	1	1	1	1	1	1	1	1	1	0.94	NA	1	NA	1	1	1	NA	NA	NA	NA	NA	NA	1	1	NA	NA	NA	1	1	NA	0.97	1	1	1	0.95	0.97	0.99	1	1	0.99	0.95	1	1	0.99	1	1	0.73	1	1	1	NA	1	1	NA	NA	NA	NA	NA	NA	NA	NA	NA	1	1	1	1	1	0.96	0.97	1	0.99	1	1	0.99	1	1	1	0.99	1	1	0.95	1	NA	1	1	1	NA	NA	NA	NA	NA	NA	NA	NA
alt_3prime.6388	FUN_002668	0	0	0	0	0	0	0	0	0	0	0	0	0	0.04	0	0.1	0	0	0	0.03	0	0	0	NA	NA	0	0	0	NA	0	0	0	NA	0	NA	NA	NA	NA	NA	NA	NA	NA	NA	NA	NA	NA	NA	NA	0	0	0	0	0	0	0	NA	0	0	0	NA	0	NA	NA	0	NA	NA	NA	NA	NA	NA	NA	NA	NA	NA	NA	NA	NA	NA	NA	NA	0	0	0	0	0	0	0	0	0	0	0	0	NA	0	0	0	NA	0	NA	NA	NA	NA	NA	0	NA	NA	NA	NA	NA	NA	NA	NA	0	0	0	0	0	0	0	0	0	0	0	0	0	0	0	0	0	0	0	0	0	0	0	NA	NA	NA	NA	NA	NA	NA	NA	NA	0	0	0	0	0	0.03	0	0	0	0	0	0	0	0	0	0	0	0	0	0	NA	0	0	0	NA	NA	NA	NA	NA	NA	NA	NA
alt_3prime.6389	FUN_002668	NA	0.15	0.06	0	0	NA	0	0.05	0.33	0.07	NA	NA	0.4	NA	NA	0.44	NA	NA	NA	NA	NA	NA	NA	0.33	NA	NA	NA	NA	NA	NA	NA	NA	NA	NA	NA	NA	NA	NA	NA	NA	NA	NA	NA	NA	NA	NA	NA	NA	NA	NA	NA	NA	NA	NA	NA	NA	NA	NA	NA	NA	NA	NA	NA	0.73	NA	NA	NA	NA	NA	NA	NA	NA	1	NA	NA	NA	NA	NA	NA	NA	0.1	0.47	0	0.2	NA	NA	NA	0.12	NA	0	NA	NA	NA	NA	NA	NA	NA	NA	NA	NA	NA	NA	NA	NA	NA	NA	NA	NA	NA	NA	NA	NA	0	NA	0.26	NA	NA	0.07	0.21	NA	0	0	0.19	0.14	0.27	0.4	0	0.17	NA	NA	0.39	NA	NA	NA	NA	NA	NA	0	NA	NA	NA	NA	NA	NA	0.5	0.41	0.48	0.23	NA	0.14	0.61	0.33	0.4	NA	0.67	0.34	0.17	0.08	0.18	0.19	NA	0.26	NA	NA	NA	NA	NA	NA	NA	NA	NA	NA	NA	NA	NA	NA
alt_3prime.6392	FUN_002668	0	0	0	0	NA	0.05	0	0	0	0	NA	NA	0	NA	NA	0	0	0	0	NA	0	0.17	NA	0	NA	NA	NA	0	NA	NA	NA	NA	NA	NA	NA	NA	NA	NA	NA	NA	NA	NA	NA	NA	NA	NA	NA	NA	0	0	0	0	0	0.2	0	NA	0	NA	NA	NA	NA	NA	NA	NA	NA	NA	NA	NA	NA	NA	NA	NA	NA	NA	NA	NA	NA	NA	NA	NA	0	0	0	0	0	0	0	0	0	0	NA	0	NA	0.31	NA	NA	NA	NA	NA	0	NA	NA	NA	NA	NA	NA	NA	NA	NA	NA	NA	NA	0	0	0	0	0	0.24	0	0	0	0	0	0	0	0.31	0	0	0	NA	0	NA	NA	NA	NA	NA	NA	NA	NA	NA	NA	NA	NA	NA	0	0	0	0	0	0.28	0	0	0	0	0	0	0	0.23	0	0	0	0	0	NA	NA	NA	0	0	NA	NA	NA	NA	NA	NA	NA	NA
alt_3prime.6393	FUN_002668	0	0	0	0	0	0	0	0	NA	NA	NA	NA	NA	NA	NA	0	0	NA	NA	0	0	0	NA	NA	NA	NA	NA	0	NA	0	NA	NA	NA	NA	NA	NA	NA	NA	NA	NA	NA	NA	NA	NA	NA	NA	NA	NA	NA	NA	NA	0	0	0	NA	NA	NA	0.2	NA	NA	NA	NA	NA	NA	NA	NA	NA	NA	NA	NA	NA	NA	NA	NA	NA	NA	NA	NA	NA	NA	0	0.06	0	0	NA	0	0	0	NA	0	0	NA	NA	NA	NA	0.06	NA	NA	NA	NA	NA	NA	NA	NA	NA	NA	NA	NA	NA	0	NA	NA	0	NA	0	0	0.15	0	0	0	0	0	0	0	0	0	0	0	NA	NA	0	NA	NA	NA	NA	NA	NA	NA	NA	NA	NA	NA	NA	NA	0	0	0	0.04	NA	0	0	0	0	0	NA	0.02	0	0	0	0	0	0	0	NA	NA	0	0	0	NA	NA	NA	NA	NA	NA	NA	NA
alt_3prime.6394	FUN_002668	0.96	0.86	0.94	1	1	1	1	1	0.92	NA	NA	1	NA	NA	NA	1	1	NA	1	NA	1	1	NA	1	NA	NA	NA	NA	NA	NA	NA	NA	NA	NA	NA	NA	NA	NA	NA	NA	NA	NA	NA	NA	NA	NA	NA	NA	NA	1	1	0.93	1	NA	1	NA	NA	NA	NA	NA	NA	NA	NA	NA	NA	NA	NA	NA	NA	NA	NA	NA	NA	NA	NA	NA	NA	NA	NA	NA	1	0.91	0.79	1	NA	1	1	0.94	1	1	1	1	NA	1	NA	NA	NA	NA	NA	NA	NA	NA	NA	NA	NA	NA	NA	NA	NA	NA	NA	NA	1	1	1	1	1	0.92	0.83	NA	1	0.88	1	1	1	0.87	1	1	1	NA	1	NA	NA	1	NA	NA	NA	NA	1	NA	NA	1	NA	NA	1	1	0.9	0.98	NA	1	0.93	1	1	0.95	NA	0.93	1	0.95	1	1	NA	1	0.93	NA	NA	0.85	1	1	NA	NA	NA	NA	NA	NA	NA	NA
alt_3prime.6395	FUN_002668	1	1	NA	1	NA	1	1	1	1	NA	NA	NA	NA	1	NA	NA	NA	NA	NA	1	NA	0.91	NA	1	NA	NA	NA	NA	NA	NA	NA	NA	NA	NA	NA	NA	NA	NA	NA	NA	NA	NA	NA	NA	NA	NA	NA	NA	1	NA	NA	1	NA	1	NA	NA	NA	NA	1	NA	NA	NA	NA	NA	NA	NA	NA	NA	NA	NA	NA	NA	NA	NA	NA	NA	NA	NA	NA	NA	NA	1	0.94	1	1	1	0.91	0.91	1	NA	1	1	NA	NA	NA	NA	NA	NA	NA	NA	NA	NA	NA	NA	NA	NA	NA	NA	NA	NA	NA	NA	NA	NA	1	1	1	1	1	1	NA	1	0.87	1	1	1	1	1	1	NA	1	NA	NA	NA	NA	NA	NA	NA	NA	NA	NA	NA	NA	NA	1	1	1	1	NA	1	1	1	1	NA	NA	1	1	1	1	1	NA	1	1	NA	NA	NA	1	NA	NA	NA	NA	NA	NA	NA	NA	NA
alt_3prime.6405	FUN_002673	NA	NA	NA	NA	NA	NA	NA	NA	NA	NA	NA	NA	NA	NA	NA	NA	NA	NA	NA	NA	NA	NA	NA	NA	NA	NA	NA	NA	NA	NA	NA	NA	NA	NA	NA	NA	NA	NA	NA	NA	NA	NA	NA	NA	NA	NA	NA	NA	NA	NA	NA	NA	NA	NA	NA	NA	NA	NA	NA	NA	NA	NA	NA	NA	NA	NA	NA	NA	NA	NA	NA	NA	NA	NA	NA	NA	NA	NA	NA	NA	NA	NA	NA	NA	NA	NA	NA	NA	NA	NA	NA	NA	NA	NA	NA	NA	NA	NA	NA	NA	NA	NA	NA	NA	NA	NA	NA	NA	NA	NA	NA	NA	NA	NA	NA	NA	NA	NA	NA	NA	NA	NA	NA	NA	NA	NA	NA	NA	NA	NA	NA	NA	NA	NA	NA	NA	NA	NA	NA	NA	NA	NA	NA	NA	NA	NA	NA	NA	NA	NA	NA	NA	NA	NA	NA	NA	NA	NA	NA	NA	NA	NA	NA	NA	NA	NA	NA	NA	NA	NA	NA	NA	NA	NA	NA	NA
alt_3prime.6406	FUN_002673	1	1	1	1	1	1	1	1	1	1	1	1	1	1	1	1	1	1	1	1	1	1	NA	1	1	NA	1	1	1	1	1	1	1	1	1	1	1	1	1	1	1	NA	1	1	1	1	1	NA	1	1	1	1	1	1	1	NA	NA	1	1	1	1	1	1	1	1	1	1	1	1	1	1	1	NA	NA	NA	NA	NA	1	NA	NA	1	1	1	1	1	1	1	1	1	1	1	1	1	1	1	1	1	1	1	1	1	1	1	1	1	1	NA	1	NA	1	NA	NA	1	1	1	1	1	1	1	1	1	1	1	1	1	1	1	1	1	1	1	1	1	1	1	1	NA	1	1	NA	NA	1	NA	NA	1	1	1	1	1	1	1	1	1	1	1	1	1	1	0.89	1	1	1	1	1	1	1	1	1	NA	NA	NA	NA	NA	NA	NA	NA
alt_3prime.6408	FUN_002673	0	0	0	0	0	0	0	0	0	0.02	0	0	0	0	0	0	0	0	0	0	0	0	NA	0	0	NA	0	0	0	0.05	0	0	0	0	0	0	0	0	0	0	0	NA	0	0	0	0	0	NA	0	0	0	0	0	0	0	NA	NA	0	0	0	0	0	0	0	0.04	0	0	0.03	0	0	0	0	NA	NA	NA	NA	NA	0	NA	NA	0	0	0	0	0	0	0	0	0	0	0	0	0	0	0	0	0	0	0	0	0	0	0	0	0	0.27	NA	0	NA	0	NA	NA	0	0	0.04	0	0	0	0	0	0	0	0	0	0	0	0	0	0	0	0	0	0	0	0	0	NA	0	0	NA	NA	0	NA	NA	0	0	0	0	0	0	0	0	0	0	0	0	0	0	0	0	0	0	0	0	0	0	0	0	NA	NA	NA	NA	NA	NA	NA	NA
alt_3prime.6409	FUN_002679	NA	NA	1	NA	NA	NA	NA	1	NA	NA	1	NA	NA	NA	1	NA	NA	NA	NA	1	NA	NA	NA	NA	NA	NA	NA	1	NA	NA	NA	NA	NA	NA	NA	NA	NA	NA	1	1	NA	NA	NA	1	NA	NA	NA	NA	NA	NA	NA	NA	NA	NA	1	NA	NA	NA	1	NA	NA	NA	NA	NA	NA	NA	NA	1	NA	NA	NA	1	NA	NA	1	NA	NA	1	NA	NA	NA	NA	NA	1	NA	NA	NA	1	NA	1	NA	NA	NA	NA	NA	1	NA	NA	NA	NA	NA	NA	NA	1	NA	NA	NA	NA	NA	NA	NA	NA	NA	NA	NA	NA	NA	NA	1	1	NA	NA	NA	NA	NA	NA	1	NA	NA	NA	NA	NA	NA	1	NA	NA	NA	NA	NA	NA	NA	NA	NA	NA	NA	NA	NA	NA	NA	NA	NA	NA	NA	NA	NA	NA	NA	NA	NA	NA	1	NA	NA	NA	NA	NA	NA	NA	NA	NA	NA	NA	NA	NA	NA	NA
alt_3prime.6410	FUN_002679	NA	NA	0	NA	NA	NA	NA	0	NA	NA	0	NA	NA	NA	0	NA	NA	NA	NA	0	NA	NA	NA	NA	NA	NA	NA	0	NA	NA	NA	NA	NA	NA	NA	NA	NA	NA	0	0.08	NA	NA	NA	0.06	NA	NA	NA	NA	NA	NA	NA	NA	NA	NA	0	NA	NA	NA	0	NA	NA	NA	NA	NA	NA	NA	NA	0	NA	NA	NA	0	NA	NA	0	NA	NA	0	NA	NA	NA	NA	NA	0	NA	NA	NA	0	NA	0	NA	NA	NA	NA	NA	0	NA	NA	NA	NA	NA	NA	NA	0	NA	NA	NA	NA	NA	NA	NA	NA	NA	NA	NA	NA	NA	NA	0	0	NA	NA	NA	NA	NA	NA	0	NA	NA	NA	NA	NA	NA	0.17	NA	NA	NA	NA	NA	NA	NA	NA	NA	NA	NA	NA	NA	NA	NA	NA	NA	NA	NA	NA	NA	NA	NA	NA	NA	NA	0.08	NA	NA	NA	NA	NA	NA	NA	NA	NA	NA	NA	NA	NA	NA	NA
alt_3prime.6411	FUN_002679	0.1	NA	0	NA	NA	NA	NA	0	NA	NA	0.11	NA	NA	NA	0	NA	NA	NA	NA	0	NA	NA	NA	NA	NA	NA	NA	0	NA	NA	NA	NA	NA	NA	NA	NA	NA	NA	0	0	NA	NA	NA	0.06	NA	NA	NA	NA	NA	NA	NA	NA	NA	NA	0	NA	NA	NA	0	NA	NA	NA	NA	NA	NA	NA	NA	0	NA	NA	NA	0.2	NA	NA	0	NA	NA	0	NA	NA	NA	NA	NA	0	NA	NA	NA	0	NA	0	NA	NA	NA	NA	NA	0	NA	NA	NA	NA	NA	NA	NA	0	NA	NA	NA	NA	NA	NA	NA	NA	NA	NA	NA	NA	NA	NA	0	0	NA	NA	NA	NA	NA	NA	0	NA	NA	NA	NA	NA	NA	0.06	NA	NA	NA	NA	NA	NA	NA	NA	NA	NA	NA	NA	NA	NA	NA	NA	NA	NA	NA	NA	NA	NA	NA	NA	NA	NA	0	NA	NA	NA	NA	NA	NA	NA	NA	NA	NA	NA	NA	NA	NA	NA
alt_3prime.6420	FUN_002679	NA	NA	NA	0	NA	NA	NA	NA	NA	NA	NA	0	NA	0	0	NA	NA	NA	NA	0	NA	0	NA	NA	NA	NA	0	NA	0	NA	NA	NA	NA	NA	NA	NA	0	NA	0.15	NA	NA	NA	0	NA	NA	NA	0	NA	NA	0	NA	0	NA	NA	NA	NA	0	NA	NA	0	NA	0	NA	0	NA	NA	0	0	0	NA	0	0	NA	NA	NA	NA	NA	NA	0	NA	NA	NA	NA	0	NA	NA	0.21	0	NA	NA	NA	0	NA	NA	NA	0.14	NA	NA	NA	NA	NA	0	0	0	NA	NA	NA	NA	NA	NA	NA	NA	NA	NA	NA	0	NA	NA	0.2	NA	NA	NA	0	NA	NA	NA	0.14	NA	0	NA	NA	0	NA	NA	NA	0	NA	NA	NA	NA	NA	NA	NA	NA	NA	NA	NA	NA	NA	NA	NA	NA	NA	NA	NA	NA	NA	NA	NA	NA	NA	NA	NA	NA	NA	NA	NA	NA	NA	NA	NA	NA	NA	NA	NA	NA
alt_3prime.6425	FUN_002687	1	1	1	1	1	1	1	1	1	1	1	1	1	1	0.96	1	1	1	1	1	1	1	1	1	NA	NA	1	1	0.92	1	NA	0.92	1	1	1	1	1	1	1	1	1	1	NA	1	1	1	1	NA	1	1	1	1	1	1	1	1	1	1	1	1	1	1	1	1	1	1	1	1	1	0.96	0.99	1	NA	NA	NA	NA	1	NA	1	NA	1	1	1	1	1	1	1	1	1	1	1	0.99	1	1	1	1	1	1	1	1	1	1	1	1	NA	1	NA	NA	NA	1	NA	1	1	1	1	1	1	1	1	1	1	1	1	1	1	1	1	0.96	1	0.99	1	1	1	1	1	1	NA	NA	NA	NA	NA	1	NA	NA	1	1	1	1	1	1	1	1	1	1	1	1	1	0.99	1	1	1	1	1	1	1	1	1	1	NA	NA	NA	NA	NA	NA	NA	NA
alt_3prime.6427	FUN_002687	0	0	0	0	0	0	0.08	0	0	0	0	0	0	0	0	0	0	0	0	0	0	0	0	0	NA	NA	0	0	0	0	NA	0	0	0	0	0	0	0	0	0	0	0	NA	0	0	0	0	NA	0	0	0	0	0	0	0	0	0	0	0	0	0	0	0	0	0	0	0	0	0	0	0	0	NA	NA	NA	NA	0	NA	0	NA	0	0	0	0	0	0	0	0	0	0	0	0	0	0	0	0	0	0	0	0.01	0	0	0	0	NA	0	NA	NA	NA	0	NA	0	0	0	0	0	0	0	0	0	0	0	0	0	0	0	0	0	0	0	0	0	0	0	0	0	NA	NA	NA	NA	NA	0	NA	NA	0	0	0	0	0.11	0	0	0	0	0	0	0	0	0	0	0	0	0	0	0	0	0	0	0.01	NA	NA	NA	NA	NA	NA	NA	NA
alt_3prime.6428	FUN_002690	1	1	0.97	0.99	1	1	1	0.98	0.99	1	1	1	1	1	1	0.99	1	1	0.98	0.98	1	1	0.95	1	1	1	1	1	1	0.99	1	0.99	0.98	0.97	0.99	0.98	0.96	1	1	0.99	0.96	0.98	0.96	0.98	0.89	0.98	0.97	1	1	1	0.97	1	0.99	1	0.98	NA	0.95	1	0.98	1	0.92	1	1	0.97	0.99	0.98	1	1	0.95	0.96	0.99	0.96	1	1	0.96	0.91	1	1	1	NA	1	0.98	0.99	1	1	1	0.98	1	1	0.98	1	1	1	1	1	0.99	1	0.98	0.98	0.98	0.99	0.99	1	1	1	0.89	1	1	1	NA	1	1	1	1	1	0.98	1	1	1	1	1	1	1	1	1	0.99	1	1	1	0.98	1	0.98	1	1	1	0.98	NA	1	1	1	NA	1	1	1	0.96	1	1	0.98	1	1	1	1	0.98	1	1	0.99	0.97	1	0.93	0.98	1	1	1	1	1	1	1	0.99	NA	NA	NA	1	NA	NA	NA	NA
alt_3prime.6429	FUN_002690	1	1	1	1	1	1	1	1	1	1	1	1	1	1	1	1	1	1	1	0.99	1	1	1	1	1	1	1	1	1	1	1	1	1	1	1	1	1	1	1	1	1	1	1	1	0.99	1	1	1	1	1	1	1	1	1	1	NA	1	1	1	1	1	1	1	1	1	1	1	1	1	1	1	1	1	NA	1	1	1	1	1	NA	1	1	1	1	1	1	1	1	1	1	1	1	1	1	1	1	1	1	1	1	1	1	1	1	1	1	1	1	1	1	1	NA	1	1	1	1	1	1	1	1	1	1	1	1	1	1	1	1	1	1	1	1	1	0.97	1	1	NA	1	1	1	NA	1	1	1	1	1	1	1	1	1	1	1	1	1	1	1	1	1	1	1	1	1	1	1	1	1	1	1	NA	NA	NA	NA	NA	NA	NA	NA
alt_3prime.6430	FUN_002690	1	1	1	1	1	1	1	1	1	1	1	1	1	1	0.96	1	1	1	1	1	1	1	0.96	1	1	1	1	1	1	1	1	1	0.98	0.95	1	1	1	NA	1	1	1	1	1	1	1	1	1	1	1	1	1	1	1	1	1	NA	1	1	1	1	1	1	1	1	0.98	1	0.87	1	1	1	1	1	NA	1	1	1	NA	1	1	NA	1	1	1	1	1	1	1	1	1	1	1	1	1	1	1	1	1	1	1	0.99	1	1	1	1	1	1	1	NA	1	NA	NA	1	1	1	1	1	1	1	1	1	1	1	1	1	1	1	1	1	1	1	1	1	1	1	1	1	NA	1	1	1	1	1	1	NA	1	1	1	1	1	1	1	0.97	1	1	1	1	1	1	1	1	1	1	0.99	1	1	1	1	1	NA	NA	NA	NA	NA	NA	NA	NA
alt_3prime.6431	FUN_002690	1	1	1	1	1	1	1	1	1	1	1	1	1	1	1	1	1	1	1	1	1	1	1	1	1	NA	1	1	1	1	1	1	1	1	1	1	1	NA	1	1	0.96	NA	1	0.89	1	1	1	NA	1	0.9	1	1	1	1	1	NA	1	1	1	1	NA	1	1	1	0.98	0.96	1	1	1	1	0.93	1	NA	NA	NA	NA	NA	NA	NA	NA	1	1	1	1	1	1	1	1	1	1	0.89	1	1	1	1	1	1	0.93	1	1	1	1	1	1	NA	NA	NA	1	NA	NA	NA	NA	1	1	1	1	1	1	1	1	1	1	1	1	1	0.98	1	1	1	1	1	1	1	1	1	1	NA	NA	NA	1	NA	1	NA	NA	1	1	1	1	1	0.91	1	1	1	1	NA	0.94	1	1	1	0.98	0.95	1	1	0.93	1	1	1	1	NA	NA	NA	NA	NA	NA	NA	NA
alt_3prime.6432	FUN_002690	1	1	1	0.98	1	1	0.98	0.98	1	0.96	0.86	1	0.95	1	1	1	1	1	0.89	1	1	1	1	1	1	NA	1	1	0.83	1	1	0.96	1	1	1	1	1	NA	0.9	1	1	NA	1	1	1	1	1	NA	1	1	1	1	1	0.95	1	NA	1	1	1	1	NA	1	1	1	1	1	1	1	1	1	1	0.93	NA	NA	NA	NA	NA	NA	NA	NA	1	1	0.98	1	1	1	1	1	0.93	1	1	1	1	1	1	1	1	1	0.96	1	1	1	1	1	NA	NA	NA	1	NA	NA	NA	NA	1	1	1	1	1	0.91	1	1	0.88	0.83	1	1	1	0.98	1	1	1	1	1	1	1	1	0.97	1	NA	NA	NA	1	NA	1	NA	NA	1	1	1	1	0.97	1	0.98	1	1	1	NA	1	1	1	1	1	1	1	1	1	1	0.97	1	1	NA	NA	NA	NA	NA	NA	NA	NA
alt_3prime.6433	FUN_002690	1	1	1	1	1	1	1	1	1	1	1	1	1	NA	1	1	1	1	NA	1	1	1	NA	NA	1	NA	NA	1	1	1	1	1	1	1	1	NA	NA	NA	1	1	1	NA	1	1	1	1	NA	NA	1	1	1	1	1	NA	1	NA	1	1	1	1	NA	1	1	1	1	1	1	1	1	1	1	1	NA	NA	1	NA	1	NA	NA	NA	1	1	1	1	1	1	1	1	1	1	1	1	1	1	1	1	1	NA	1	1	1	1	1	1	1	NA	NA	NA	NA	NA	NA	NA	1	1	1	1	NA	1	1	1	1	1	1	1	1	1	NA	1	1	1	1	1	1	1	1	1	NA	NA	NA	NA	NA	NA	1	NA	1	NA	1	1	NA	1	1	1	0.75	1	1	1	1	1	1	1	1	1	1	1	1	1	1	1	NA	NA	NA	NA	1	NA	NA	NA
alt_3prime.6436	FUN_002690	0	0	0	0	0	0	0	0	0	0	0	0	0	NA	NA	0	0	NA	0	0	0	0	0	NA	0	NA	0	0	NA	NA	NA	0	0	NA	NA	NA	0	NA	0	0	0	NA	NA	NA	NA	NA	0	0.33	0	NA	NA	0	0	0	0	NA	NA	NA	NA	NA	NA	NA	0	0	NA	0	0	0	0	NA	NA	0	NA	NA	NA	NA	NA	NA	NA	NA	0.18	0	0	0	0	0	0	NA	0	0	0	0	0	0	NA	0	0	NA	0	0	NA	0	0	NA	NA	NA	NA	NA	0	NA	NA	NA	0	NA	0	0	NA	0	0	NA	NA	NA	0	0	0	0	NA	0	0	0	0	0	0	0	0	0	NA	NA	0	NA	NA	NA	NA	NA	NA	NA	NA	0	NA	0	0	0	NA	NA	NA	0	0	0	0	0	0	0	0	0	0	0	NA	0	NA	NA	NA	NA	NA	NA	NA	NA
alt_3prime.6437	FUN_002690	1	1	1	1	1	1	1	1	1	1	1	1	1	NA	NA	NA	1	1	NA	1	NA	NA	NA	NA	NA	NA	1	1	1	1	NA	NA	1	NA	NA	NA	1	NA	NA	NA	NA	NA	1	1	1	NA	NA	NA	1	NA	NA	NA	1	NA	1	NA	NA	1	1	NA	NA	1	NA	NA	1	1	1	1	1	NA	NA	1	NA	NA	NA	NA	1	NA	NA	NA	1	1	1	1	1	NA	1	NA	1	1	1	1	1	NA	1	NA	1	1	1	1	1	1	1	1	NA	NA	NA	NA	NA	NA	NA	NA	NA	1	1	NA	NA	1	NA	NA	1	NA	1	NA	1	1	1	1	1	1	1	1	1	1	1	NA	NA	NA	NA	NA	NA	NA	NA	NA	NA	NA	1	1	NA	1	1	NA	1	1	NA	1	0.85	1	NA	1	1	1	1	1	1	1	1	1	NA	NA	NA	NA	NA	NA	NA	NA
alt_3prime.6438	FUN_002693	1	1	1	1	1	1	1	1	1	1	1	1	1	1	1	1	1	1	1	1	0.98	1	1	1	1	1	1	1	1	1	1	1	1	1	1	1	1	NA	1	1	1	1	1	1	1	1	1	1	1	1	1	1	1	1	1	1	1	1	1	0.98	1	1	1	1	1	1	1	1	1	1	1	1	NA	1	1	1	1	NA	NA	NA	1	1	1	1	1	1	1	1	1	1	1	1	1	1	1	1	1	1	1	1	1	1	0.96	1	1	1	NA	1	1	NA	NA	NA	1	1	1	1	1	1	1	1	1	1	1	1	1	1	1	1	1	1	1	1	1	1	1	1	NA	NA	NA	1	NA	NA	1	NA	1	1	1	1	1	1	1	1	1	1	1	1	0.97	1	1	1	1	1	1	1	1	1	1	0.98	NA	NA	NA	NA	NA	NA	NA	NA
alt_3prime.6439	FUN_002693	1	1	0.97	1	1	0.98	0.92	0.97	0.89	1	1	1	1	1	0.98	1	1	1	0.96	0.98	0.9	0.91	0.9	1	1	NA	0.95	0.96	0.97	0.92	0.92	1	0.86	1	0.95	NA	1	NA	0.9	1	NA	NA	0.97	NA	0.91	NA	0.94	1	0.97	1	1	1	1	1	1	NA	1	1	1	0.88	0.96	0.97	1	1	1	0.93	0.98	1	1	1	0.98	0.99	NA	NA	1	NA	NA	1	1	NA	0.8	0.97	0.91	0.98	0.98	1	0.93	1	1	0.98	0.95	0.94	0.94	1	0.94	1	1	0.97	1	0.95	1	0.93	0.91	0.98	NA	NA	NA	1	1	NA	1	NA	1	1	0.94	1	0.96	1	1	0.9	0.88	1	1	1	0.93	1	1	1	0.98	0.97	0.96	0.97	1	0.99	1	1	NA	1	NA	NA	NA	NA	1	NA	1	0.95	1	0.97	1	1	1	1	0.94	0.96	1	1	0.97	1	1	1	1	0.92	1	1	1	0.97	1	0.93	NA	NA	NA	NA	NA	NA	NA	NA
alt_3prime.6441	FUN_002693	0.38	0.25	0.11	0.55	0.3	0.32	0.36	0.36	0.26	0.59	0.32	0.52	0.44	0.31	0.39	0.67	0.42	0.36	0.41	0.42	0.33	0.64	0.33	0.24	0.38	NA	0.36	0.3	0.3	0.61	0.72	0.47	0.25	0.08	NA	0.45	0.08	0	0	0.17	NA	NA	0.18	NA	0.21	NA	0.33	NA	0.1	0.05	0.22	0.25	0.32	0.31	0.48	NA	0.5	0.2	0.33	0.22	0.3	0.46	0.11	0.3	0.24	0.25	0.07	0.15	0.12	0.21	0.28	0.2	NA	NA	NA	0	NA	0.54	0	NA	0.28	0.19	0.42	0.46	0.47	0.17	0.22	NA	0.39	0.4	0.26	0.47	0.43	0.65	0.28	0.56	0.22	0.06	0.68	0.25	0.44	0.2	0.33	0.24	0	NA	NA	NA	NA	NA	NA	NA	0.15	0.5	0.5	0	0.25	0.38	0.29	0.5	0.56	NA	0.33	0.46	0.42	0.61	NA	0.54	0.49	0.38	0.41	0.38	0.51	0.41	0.22	0.35	NA	0	0	NA	NA	0.67	0	NA	NA	0.35	NA	0.41	NA	0.5	0.43	0.27	NA	NA	0.08	0.62	0.24	0.33	0.27	0.2	0.31	0.16	0.28	0.42	0.3	0.3	0.25	0.3	NA	NA	NA	NA	NA	NA	NA	NA
alt_3prime.6443	FUN_002693	0	0	NA	0	NA	0	0.06	0	0	0	NA	0.04	0	0	0	0	NA	0	0	0	NA	NA	0	NA	NA	NA	NA	NA	0	0	NA	NA	NA	NA	NA	NA	0	NA	NA	NA	NA	NA	NA	0	NA	NA	0.2	NA	NA	NA	NA	0.05	NA	0	NA	NA	NA	NA	NA	0	0	NA	0	0	NA	0	0	0	0.08	NA	0.11	0	NA	NA	NA	NA	NA	NA	NA	NA	NA	0	NA	0	0	0	0.17	0	0	0.08	0	0	0.06	0	0	0	0	NA	0.05	0	NA	0	0	0	NA	NA	NA	0	NA	NA	NA	NA	NA	NA	NA	NA	NA	NA	NA	NA	NA	NA	0	0	0	NA	NA	0	0	0	0	0.19	0	0	0	0	NA	NA	NA	NA	NA	NA	NA	NA	NA	NA	NA	NA	NA	0	NA	NA	NA	NA	NA	0	0	NA	NA	NA	0	0	0	0	NA	0	NA	0	NA	NA	NA	NA	NA	NA	NA	NA
alt_3prime.6445	FUN_002697	1	1	1	1	1	1	1	1	1	1	0.97	1	1	1	1	1	1	1	1	1	1	1	1	1	1	1	1	1	1	1	1	1	1	1	1	1	1	NA	1	0.95	1	1	1	1	1	1	1	1	1	1	1	1	1	1	1	NA	1	1	1	1	1	1	1	1	1	1	1	1	1	1	1	1	1	1	1	0.92	1	NA	1	NA	1	1	1	1	1	1	1	1	1	1	1	1	1	1	1	1	1	1	1	1	1	1	0.98	0.99	1	1	NA	NA	1	NA	NA	NA	1	1	1	1	1	1	1	1	1	1	1	1	0.99	1	1	1	1	0.94	1	0.98	1	1	1	1	NA	NA	1	1	NA	1	NA	NA	1	1	1	1	1	1	1	1	1	1	1	1	1	1	1	1	1	0.98	1	1	1	1	1	1	NA	NA	NA	NA	NA	NA	NA	NA
alt_3prime.6446	FUN_002697	1	1	1	1	1	1	1	1	1	1	1	0.97	1	0.95	1	0.92	1	1	1	1	1	1	1	0.83	1	1	1	1	0.97	1	1	0.97	1	1	1	0.94	1	1	0.98	0.97	1	1	1	0.97	0.94	1	1	1	0.95	0.93	1	1	1	1	0.98	NA	1	0.98	0.99	1	0.95	0.93	0.98	0.95	0.99	1	0.91	0.95	0.97	0.96	0.99	1	1	NA	NA	1	NA	NA	1	NA	1	0.96	1	0.99	0.97	1	0.94	1	0.97	1	0.93	0.99	0.99	1	0.99	1	0.99	1	0.96	1	1	1	0.98	0.94	NA	1	NA	1	NA	1	NA	NA	1	1	1	1	1	0.97	0.98	1	1	1	0.98	1	0.99	0.96	1	0.99	1	1	0.99	0.98	0.96	0.95	1	1	NA	NA	NA	1	NA	1	NA	1	1	1	0.97	1	0.93	0.98	1	1	1	1	1	0.97	1	1	1	1	0.98	1	1	0.96	0.99	1	0.98	1	NA	NA	NA	NA	NA	NA	NA	NA
alt_3prime.6447	FUN_002697	0	0	0	0	0	0	0	0	0	0.02	0	0	0	0	0	0	0	0	0	0	0	0	0.14	0	0	NA	0.03	0	0	0	0	0	0	0	0	0	0	NA	0	0	0	NA	0	0	0	0	0	0	0	0	0	0	0	0	0	NA	0	0	0.01	0	0	0	0	0	0	0	0	0	0	0	0	0	0	0	NA	NA	NA	NA	0	NA	0	0	0.02	0	0.03	0	0	0	0	0	0	0	0.01	0	0.01	0	0.02	0	0	0	0.02	0	0	0	NA	0	NA	0	NA	0	NA	NA	0	0	0	0	0	0.02	0	0	0.04	0	0.02	0	0	0	0	0	0	0	0	0.03	0.03	0	0	0.04	NA	0	NA	NA	NA	0	NA	0	0	0	0	0	0	0	0	0	0	0	0	0	0.04	0	0	0	0	0	0	0	0.01	0	0	0	NA	NA	NA	NA	NA	NA	NA	NA
alt_3prime.6449	FUN_002699	1	1	1	1	1	1	1	1	1	1	0.97	1	1	1	1	1	1	1	1	1	1	1	1	1	1	1	1	1	1	1	1	1	1	1	1	1	1	1	1	1	1	1	0.97	1	1	1	1	1	1	1	1	1	1	1	1	1	1	1	1	0.99	1	1	1	1	1	1	1	1	1	1	1	1	1	1	1	1	1	1	1	NA	1	1	1	1	1	1	1	1	1	1	1	1	0.97	1	1	1	1	1	1	1	1	1	1	1	1	1	1	1	1	1	1	1	1	1	1	1	1	1	1	1	1	0.98	1	1	1	1	1	1	1	1	0.99	0.99	1	1	1	1	NA	1	1	1	1	1	1	1	1	1	1	1	1	1	1	1	1	0.95	1	1	1	1	0.96	0.99	0.99	1	1	1	0.95	1	1	1	1	NA	NA	NA	NA	NA	NA	NA
alt_3prime.6451	FUN_002699	0	0	0	0	0	0	0	0	0	0	0	0	0	0	0	0	0	0	0	0	0	0	0	0	0	0	0	0	0	0	0	0	0	0	0	0	0	0	0	0	0	0	0	0	0	0	0	0	0	0	0	0	0	0	0	0	0	0	0	0	0	0	0	0	0	0	0	0	0	0	0	0	0	0	0	0	0	0	0	NA	0	0	0	0	0	0	0	0	0	0	0	0	0	0	0	0	0	0.02	0	0	0	0	0	0	0	0	0	0	0	0	0	0	0	0	0	0	0	0	0	0	0	0	0	0	0	0	0	0	0	0	0	0	0	0	0	0	NA	0	0	0	0	0	0	0	0	0	0	0	0	0	0	0	0	0	0	0	0	0	0	0	0	0	0	0	0	0	0	0	0	NA	NA	NA	NA	NA	NA	NA
alt_3prime.6455	FUN_002699	NA	NA	NA	NA	NA	NA	NA	NA	NA	NA	NA	0.8	NA	NA	NA	NA	NA	NA	NA	NA	NA	NA	NA	NA	NA	NA	NA	NA	NA	NA	NA	NA	NA	NA	NA	NA	NA	NA	NA	NA	NA	NA	NA	NA	NA	NA	NA	NA	NA	NA	NA	NA	NA	NA	NA	NA	NA	NA	NA	NA	NA	NA	NA	NA	NA	NA	NA	NA	NA	NA	NA	NA	NA	NA	NA	NA	NA	NA	NA	NA	NA	NA	NA	NA	NA	NA	NA	NA	NA	NA	NA	NA	NA	NA	NA	NA	NA	NA	NA	NA	NA	NA	NA	NA	NA	NA	NA	NA	NA	NA	NA	NA	NA	NA	NA	NA	NA	NA	NA	0.36	NA	NA	NA	NA	NA	NA	NA	NA	NA	NA	NA	0.69	NA	NA	0.2	NA	NA	NA	NA	NA	NA	NA	NA	NA	NA	NA	NA	NA	NA	NA	NA	NA	NA	NA	NA	0.46	NA	0.3	NA	NA	0.15	0.59	0.5	0.6	NA	NA	0.6	NA	NA	NA	NA	NA	NA	NA	NA	NA
alt_3prime.6457	FUN_002699	1	1	1	1	1	1	1	1	1	1	1	1	1	1	1	1	1	1	1	1	1	1	1	1	1	1	1	1	1	1	1	1	1	1	1	1	1	1	1	1	1	1	1	1	1	1	1	1	1	1	1	1	1	1	1	1	1	1	1	1	1	1	1	1	1	1	1	1	1	1	1	1	1	1	1	1	1	1	1	1	1	1	1	1	1	1	1	1	1	1	1	1	1	1	1	1	1	1	1	1	1	1	1	1	1	1	1	1	1	NA	1	1	1	1	1	1	1	1	1	1	1	1	0.98	1	1	1	1	1	1	1	1	1	1	1	1	1	NA	1	1	1	1	1	NA	1	1	1	1	1	1	1	1	1	1	1	1	1	1	1	1	1	1	1	1	1	1	1	1	1	NA	NA	NA	NA	1	NA	NA	NA
alt_3prime.6461	FUN_002699	0	0	0	0	0	0.01	0.02	0	0.02	0	0	0.02	0	0	0	0	0	0	0	0.01	0	0.01	0.06	0	0	0	0.01	0	0	0.01	0	0	0	0.02	0	0	0	0	0.01	0.02	0	0	0	0.04	0	0	0.03	0	0	0.01	0.05	0.01	0	0.02	0	0	0	0	0.03	0.01	0	0	0	0	0	0	0.1	0.01	0	0.02	0	0.01	0	0	0	0	NA	0	0	NA	0	0	0	0.02	0	0	0.01	0.01	0	0	0	0	0.03	0	0	0.01	0	0.01	0.03	0	0.02	0	0.01	0	0	0	0	0	0	NA	0	0	0.03	0	0	0	0.02	0	0.04	0.01	0.05	0.01	0.01	0	0	0	0.01	0.01	0.01	0.01	0.02	0.01	0.05	0.01	0.04	0.03	NA	0	0	0	0	0	0	0	0	0.05	0.02	0.01	0	0	0.01	0.01	0	0.01	0	0.01	0	0	0.01	0	0.01	0.01	0.01	0.02	0	0.01	0.01	0.04	0	NA	NA	NA	NA	NA	NA	NA
alt_3prime.6463	FUN_002699	NA	NA	NA	NA	NA	NA	NA	NA	NA	NA	NA	NA	NA	NA	NA	NA	NA	NA	NA	NA	NA	NA	NA	NA	NA	NA	NA	NA	NA	NA	NA	NA	NA	NA	NA	NA	NA	NA	NA	NA	NA	NA	NA	NA	NA	NA	NA	NA	NA	NA	NA	NA	NA	NA	NA	NA	NA	NA	NA	NA	NA	NA	NA	NA	NA	NA	NA	NA	NA	NA	NA	NA	NA	NA	0	NA	NA	NA	NA	NA	NA	NA	NA	NA	NA	NA	NA	NA	NA	NA	NA	NA	NA	NA	NA	NA	NA	NA	NA	NA	NA	0	NA	NA	NA	NA	0	NA	NA	NA	NA	NA	NA	NA	NA	NA	NA	NA	NA	NA	NA	NA	NA	NA	NA	NA	NA	NA	0.08	NA	NA	0.1	NA	NA	NA	NA	NA	NA	NA	0	NA	NA	NA	NA	NA	NA	NA	NA	NA	NA	NA	NA	NA	NA	NA	NA	NA	NA	NA	NA	NA	0.06	0.31	0	NA	NA	NA	NA	NA	NA	NA	NA	NA	NA	NA	NA
alt_3prime.6464	FUN_002699	0	0	0	0.01	0	0.03	0	0	0.01	0.01	0	0.03	0.03	0	0	0	0	0	0	0	0	0	0	0	0	0	0	0	0	0	0	0	0	0	0	0	0	0	0	0	0	0.02	0	0	0	0.01	0	0	0.03	0	0	0.02	0	0	0	0	0	0.01	0	0.02	0	0	0	0	0	0	0.03	0	0	0	0	0	0	0	0	0	NA	0	0	NA	0	0	0	0.02	0	0	0	0	0	0.01	0	0	0	0	0	0	0	0.01	0	0	0	0	0	0	0	0	0	0	0	NA	0	0	0.04	0	0.01	0	0	0	0	0.01	0	0	0	0.01	0.02	0.01	0.02	0	0.01	0.01	0	0.02	0	0.01	0.01	0	NA	0	0	0	0	0	0	0	0	0	0	0.01	0	0	0	0.01	0	0.01	0.01	0.01	0.03	0.01	0.01	0	0.01	0.02	0.01	0.02	0	0	0.04	0.01	0	NA	NA	NA	NA	NA	NA	NA
alt_3prime.6466	FUN_002699	NA	NA	NA	NA	NA	NA	NA	NA	NA	NA	NA	0.62	NA	NA	NA	NA	NA	NA	NA	NA	NA	NA	NA	NA	NA	NA	NA	NA	NA	NA	NA	NA	NA	NA	NA	NA	NA	NA	NA	NA	NA	NA	NA	NA	NA	NA	NA	NA	NA	NA	NA	NA	NA	NA	NA	NA	NA	NA	NA	NA	NA	NA	NA	NA	NA	NA	0.21	NA	NA	NA	NA	NA	NA	NA	NA	NA	NA	NA	NA	NA	NA	NA	NA	NA	NA	NA	NA	NA	NA	NA	NA	NA	NA	NA	NA	NA	NA	NA	NA	NA	NA	NA	NA	NA	NA	NA	NA	NA	NA	NA	NA	NA	NA	NA	NA	NA	NA	NA	NA	NA	NA	NA	NA	NA	NA	NA	0.62	NA	NA	NA	NA	0.69	NA	NA	0.17	NA	NA	NA	NA	NA	NA	NA	NA	NA	NA	NA	NA	NA	NA	NA	NA	NA	NA	NA	NA	0.6	NA	NA	NA	NA	NA	0.77	NA	0.48	NA	NA	NA	NA	NA	NA	NA	NA	NA	NA	NA	NA
alt_3prime.6468	FUN_002699	1	1	1	1	1	1	1	1	1	1	1	0.99	1	1	1	1	1	1	1	1	1	1	1	1	0.99	1	1	1	1	1	1	1	1	1	1	1	1	1	1	1	1	1	1	1	1	1	1	1	1	1	1	1	1	1	1	1	1	1	1	1	1	1	1	1	1	1	1	1	1	1	1	1	1	NA	1	1	1	1	1	NA	1	1	1	1	1	1	1	1	1	1	1	1	1	1	1	1	1	1	1	1	1	1	1	1	NA	1	1	1	1	NA	1	1	1	1	1	1	1	1	1	1	1	1	1	1	1	1	1	1	1	1	1	1	1	1	1	1	NA	1	1	1	NA	1	1	1	1	1	1	1	1	1	1	1	1	1	1	1	1	1	1	1	1	1	1	1	1	1	1	1	NA	NA	NA	1	NA	1	NA	NA
alt_3prime.6469	FUN_002699	1	1	1	1	1	1	1	1	1	1	1	1	1	1	1	1	1	1	1	1	1	1	1	1	1	1	1	1	1	1	1	1	1	1	1	1	1	1	1	1	1	1	1	1	1	1	1	1	1	1	1	1	1	1	1	1	1	1	1	1	1	1	1	1	1	1	1	1	1	1	1	1	1	NA	1	1	1	1	1	NA	1	1	1	1	1	1	1	1	1	1	1	1	1	1	1	1	1	1	1	1	1	1	1	1	1	1	1	NA	1	NA	NA	1	0.95	1	1	1	1	1	1	1	1	1	1	1	1	1	1	1	1	1	0.99	1	1	1	1	1	NA	1	NA	1	1	1	1	1	1	1	1	1	1	1	1	1	1	1	1	1	1	1	1	1	1	1	1	1	1	1	1	1	NA	NA	NA	NA	NA	NA	NA	NA
alt_3prime.6472	FUN_002699	0	0	0	0	0	0	0	0	0	0.01	0	0.01	0	0	0.02	0	0	0	0.05	0.03	0.02	0.01	0	0.02	0.03	0	0.01	0	0	0.06	0.06	0.01	0.06	0.04	0	0	0	0.05	0.03	0.1	0	0	0.04	0.04	0	0.05	0	0.05	0.01	0	0	0.01	0.02	0	0.01	0	0	0.02	0.01	0.03	0.1	0.02	0.02	0.01	0.05	0.02	0.08	0.08	0.05	0.12	0.13	0.07	0	NA	0	0.06	0	0	0	NA	0	0	0	0	0	0.04	0	0.02	0.06	0	0.01	0	0	0	0	0.03	0.01	0.07	0.1	0.03	0	0.02	0.04	0.02	0	0	0	NA	0	NA	NA	0	0	0	0	0	0	0.01	0	0	0.01	0.02	0	0.01	0	0	0.01	0	0.02	0.02	0.02	0.02	0.03	0.04	0.02	0.01	NA	0	NA	0	0	0	0	0	0	0.04	0	0	0	0.02	0.01	0	0	0	0	0.01	0	0	0	0	0.01	0.02	0.02	0.01	0	0	0.01	0	NA	NA	NA	NA	NA	NA	NA	NA
alt_3prime.6473	FUN_002699	0.02	0.04	0	0	0	0	0	0	0.08	0	0	0.04	0	0.05	0	0.03	0.02	0.02	0.03	0.07	0.08	0.02	0	0.02	0.09	0	0.03	0.09	0	0.03	0.03	0.02	0.1	0.05	0.03	0.06	0.09	0.05	0.07	0.08	0.03	0.03	0.12	0.11	0.13	0.1	0.11	0.21	0	0.04	0	0.02	0.05	0	0	0	0.02	0.09	0.05	0.1	0.05	0.1	0.09	0	0.16	0.14	0.04	0.05	0.09	0.09	0.13	0.09	0.25	NA	0	0.03	0	0	0	NA	0	0	0.02	0	0.04	0	0.03	0	0.07	0.02	0.01	0.02	0.07	0.04	0.02	0.06	0.06	0.03	0.12	0.04	0.23	0.11	0.08	0.09	0	0	0	NA	0	NA	NA	0	0.01	0.01	0.03	0.01	0	0.01	0	0.02	0.06	0	0	0	0	0.01	0.01	0.01	0.03	0.02	0.02	0.03	0.04	0.06	0.06	0.02	NA	0	NA	0.04	0	0	0	0	0	0	0.03	0.01	0	0	0.02	0	0.02	0	0.06	0.02	0	0.01	0.01	0.01	0.06	0.01	0.01	0.03	0	0	0.05	0	NA	NA	NA	NA	NA	NA	NA	NA
alt_3prime.6474	FUN_002699	NA	NA	NA	NA	NA	NA	NA	NA	NA	NA	NA	0.8	NA	NA	NA	NA	NA	NA	NA	NA	NA	NA	NA	NA	0.8	NA	NA	NA	NA	0.33	NA	NA	0.64	0.55	NA	NA	NA	NA	0.69	0.45	NA	NA	0.77	0.74	NA	0.7	NA	0.84	NA	NA	NA	NA	NA	NA	NA	NA	NA	NA	NA	0.77	NA	NA	0.8	NA	0.76	0.88	0.33	0.38	NA	0.42	0.49	0.57	1	NA	NA	0.36	NA	NA	NA	NA	NA	NA	NA	NA	NA	NA	NA	NA	0.53	NA	NA	NA	NA	NA	NA	NA	0.92	0.3	0.56	0.57	1	0.87	0.67	0.82	NA	NA	NA	NA	NA	NA	NA	NA	NA	NA	NA	NA	NA	NA	NA	NA	NA	NA	NA	NA	NA	NA	NA	NA	0.58	NA	0.45	0.61	0.64	0.63	0.76	NA	NA	NA	NA	NA	NA	NA	NA	NA	NA	NA	NA	NA	NA	NA	NA	NA	NA	NA	NA	NA	NA	NA	NA	NA	0.84	0.42	NA	0.68	NA	NA	NA	NA	NA	NA	NA	NA	NA	NA	NA	NA
alt_3prime.6475	FUN_002699	1	1	1	1	1	1	1	1	1	1	0.98	1	1	1	1	1	1	1	1	1	1	1	1	1	1	1	1	1	1	1	1	1	1	0.99	1	1	1	1	0.99	1	1	1	1	0.99	1	1	1	1	1	0.99	1	1	1	1	1	1	1	1	1	1	1	1	1	1	0.99	1	1	1	1	1	1	1	1	NA	1	1	1	1	1	NA	0.99	1	1	1	1	1	0.99	1	0.99	1	0.98	1	1	1	1	1	1	1	1	0.99	1	1	1	1	1	NA	1	NA	1	NA	1	NA	1	1	1	1	1	1	0.99	1	1	1	1	1	1	1	1	1	1	1	1	0.99	1	0.99	0.99	1	NA	1	NA	1	1	1	1	1	1	1	1	1	1	1	1	1	1	1	1	1	1	1	1	1	1	1	0.99	0.99	1	1	1	1	NA	NA	NA	NA	NA	NA	NA	NA
alt_3prime.6478	FUN_002699	1	1	1	0.98	1	1	1	1	0.97	0.98	1	1	1	1	1	1	1	1	1	1	0.94	1	1	1	1	1	0.98	1	1	1	1	1	1	0.99	1	1	0.99	0.99	1	1	1	1	1	1	1	0.99	1	1	1	0.99	1	1	1	1	1	1	1	1	0.97	1	1	1	1	1	0.99	1	1	1	1	1	1	0.99	1	NA	1	1	NA	1	NA	NA	0.99	1	1	1	1	1	1	1	1	1	1	1	1	1	0.99	1	1	1	1	0.99	1	1	1	1	1	NA	1	NA	1	1	1	NA	1	1	1	0.99	1	1	1	0.99	1	1	1	1	0.99	1	1	1	1	0.99	1	1	1	0.99	1	1	NA	1	NA	1	1	1	1	NA	0.99	1	0.99	1	1	0.98	1	1	1	0.99	0.96	1	1	1	1	1	1	1	1	1	1	1	1	1	NA	NA	NA	1	NA	NA	NA	NA
alt_3prime.6479	FUN_002699	NA	NA	NA	NA	NA	NA	NA	NA	NA	NA	NA	NA	NA	NA	NA	NA	NA	NA	NA	NA	NA	NA	NA	NA	NA	NA	NA	NA	NA	NA	NA	NA	NA	NA	NA	NA	NA	NA	NA	NA	NA	NA	NA	NA	NA	NA	NA	NA	NA	NA	NA	NA	NA	NA	NA	NA	NA	NA	NA	NA	NA	NA	NA	NA	NA	NA	NA	NA	NA	NA	NA	NA	NA	NA	NA	NA	NA	NA	NA	NA	NA	NA	NA	NA	NA	NA	NA	NA	NA	NA	NA	NA	NA	NA	NA	NA	NA	NA	NA	NA	NA	NA	NA	NA	NA	NA	NA	NA	NA	NA	NA	NA	NA	NA	NA	NA	NA	NA	NA	NA	NA	NA	NA	NA	NA	NA	NA	NA	NA	NA	NA	NA	NA	NA	NA	NA	NA	NA	NA	NA	NA	1	NA	NA	NA	NA	NA	NA	NA	NA	NA	NA	NA	NA	NA	NA	NA	NA	NA	NA	NA	NA	NA	NA	NA	NA	NA	NA	NA	NA	NA	NA	NA	NA	NA	NA
alt_3prime.6481	FUN_002699	1	1	1	1	1	1	1	1	1	1	1	1	1	1	1	1	1	1	1	1	1	1	1	1	1	1	1	1	1	1	1	1	1	1	1	1	1	1	1	1	1	1	1	1	1	1	1	1	1	1	1	1	1	1	1	1	1	1	1	1	1	1	1	1	1	1	1	1	1	1	1	1	1	NA	1	1	NA	1	NA	NA	1	1	1	1	1	1	1	1	1	1	1	1	1	1	1	1	1	1	1	1	1	0.95	1	1	1	NA	1	NA	1	1	1	NA	1	1	1	1	1	1	1	1	1	1	1	1	1	1	1	1	1	1	1	1	1	1	1	1	NA	1	NA	1	1	1	1	NA	1	1	1	1	1	1	1	1	1	1	1	1	1	1	1	1	1	1	1	1	1	1	1	1	NA	NA	NA	1	NA	NA	NA	NA
alt_3prime.6485	FUN_002699	0	0	0	0	0	0	0	0	0	0	0	0.01	0	0	0	0	0	0	0	0	0	0	0	0	0	0	0.05	0.03	0	0	0	0	0	0.01	0.04	0	0	0	0.02	0.02	0.05	0	0.02	0.04	0	0	0.06	0	0	0	0	0	0.01	0	0.01	0	0	0.01	0.01	0	0	0	0	0	0	0.01	0.01	0.01	0	0	0.04	0	0	NA	0.12	0.05	NA	0	NA	NA	0	0	0	0	0	0	0.02	0.01	0	0	0	0	0	0	0	0	0	0.01	0.03	0	0	0.01	0.01	0.02	0	NA	0	NA	0	0	0	NA	0	0	0	0	0	0	0	0	0	0	0	0	0	0	0	0	0.01	0	0	0	0	0.01	0	0.01	NA	0	NA	0	0	0.15	0	NA	0	0	0	0	0	0	0	0.01	0.01	0	0	0	0.01	0.01	0.02	0.01	0	0	0.01	0	0	0	0.01	0	NA	NA	NA	0	NA	NA	NA	NA
alt_3prime.6486	FUN_002699	1	1	1	1	1	1	1	1	1	1	1	1	1	1	1	1	1	1	1	1	1	1	1	1	1	1	1	1	1	1	1	1	1	1	1	1	0.92	1	1	1	1	1	1	1	1	0.99	1	1	1	1	1	1	1	1	1	1	1	1	1	1	1	1	1	1	1	1	1	1	1	1	1	1	1	1	1	1	1	1	NA	NA	1	1	1	1	1	1	1	1	1	1	1	1	1	1	1	1	1	1	1	1	0.99	1	1	1	1	1	1	1	1	NA	NA	NA	1	1	1	1	1	1	1	1	1	1	1	1	1	1	0.99	1	1	1	1	1	0.99	0.98	1	1	NA	1	NA	0.98	1	1	NA	NA	1	1	1	1	1	1	1	1	1	1	1	1	1	1	1	1	0.99	0.99	1	0.99	1	1	1	1	NA	NA	NA	NA	NA	NA	NA	NA
alt_3prime.6488	FUN_002699	1	1	1	1	1	1	1	1	1	1	1	1	1	1	1	1	1	1	1	1	1	1	1	1	1	1	1	1	NA	1	1	1	1	1	1	1	1	1	0.98	1	1	1	1	1	1	1	1	1	1	1	1	1	1	1	1	1	1	1	0.95	1	1	1	1	1	1	1	1	1	1	1	1	1	NA	NA	1	1	1	1	1	NA	1	1	1	1	1	1	1	1	1	1	1	1	1	1	1	1	1	1	1	1	1	1	1	1	NA	NA	NA	1	NA	1	NA	1	1	1	1	1	1	1	1	1	1	1	1	1	1	1	1	1	1	1	1	1	1	1	1	1	NA	1	NA	1	NA	1	1	NA	1	1	1	1	1	1	1	1	1	1	1	1	1	1	1	1	1	1	1	1	1	1	1	1	NA	NA	NA	NA	NA	NA	NA	NA
alt_3prime.6493	FUN_002699	0	0	0	0	0	0.01	0	0	0	0	0	0.03	0	0	0	0	0	0	0	0	0	0	0	0	0.17	0	0	0	0	0	0	0	0	0	0	0	0	0	0	0	0	0	0.02	0	0	0	0	0	0	0	0	0	0	0	0	NA	0	0	0	0	0	0	0	0	0	0	0	0	0	0.02	0	0	0	0	0	0	NA	NA	0	NA	0	0	0	0.02	0	0	0	0	0	0	0.01	0	0	0.04	0	0	0	0	0	0.02	0	0.04	0.04	0	NA	0	NA	NA	0	NA	0	NA	0	0.1	0	0	0	0.04	0	0	0	0	0	0.02	0	0.02	0	0	0.02	0.03	0.05	0.09	0.01	0.16	0.04	0.06	NA	0	0	0	NA	0	0	NA	0	0	0	0	0	0	0	0	0.04	0	0	0	0	0	0	0	0.01	0.03	0.05	0.04	0	0	0	0	NA	NA	NA	NA	NA	NA	NA	NA
alt_3prime.6498	FUN_002699	NA	0	NA	0	NA	0.02	0	NA	0	0.04	0	0.01	NA	0	0	0	0	0	0	0	0	0	0	0	0.05	NA	0	0	NA	0	0	0	0	0	0.15	NA	0	0.03	0.02	0.03	0	0	0	0.06	NA	0	0	NA	0	0	NA	0.02	0	0	0	0	0	0	0	0	0	0.04	0	0	0	0.04	0	0.19	0	0	0.02	0	0	NA	NA	0	NA	NA	0	NA	0	0	0	0	NA	0	0	0	0.01	0	0.03	0	0.04	0.01	0.04	0	0.08	0	0	0.02	0	0	0	0.09	NA	0	0	0	NA	NA	0	NA	0	0	0	0	0	0	0	0	0	0.03	0.01	0	0	0	0.03	0	0	0	0.02	0	0	0	0.02	0.01	NA	0	NA	0	0	0	NA	NA	0	0	0	0	NA	0	0.01	0	0	0	0	0	0	0	0.02	0	0.01	0.02	0.02	0	NA	NA	0	0	NA	NA	NA	0	NA	NA	NA	NA
alt_3prime.6499	FUN_002699	NA	0	NA	0	NA	0	0	NA	0	0	0	0	NA	0	0	0	0	0	0	0	0	0	0	0	0	NA	0	0	NA	0	0	0	0	0	0	NA	0	0	0.04	0.03	0.08	0.08	0.21	0.06	NA	0.07	0.18	NA	0	0	NA	0	0	0	0.01	0	0	0.04	0	0	0.09	0	0	0	0.05	0	0.21	0.04	0	0.36	0.06	0.02	0	NA	NA	0.17	NA	NA	0	NA	0.1	0	0	0	NA	0	0	0	0	0	0	0	0	0	0	0	0.04	0	0.08	0	0.12	0.08	0.01	0	NA	0.28	0	0	NA	NA	0	NA	0	0	0	0	0	0	0	0	0	0	0	0	0	0	0	0	0	0.02	0.05	0.01	0.02	0.03	0.01	0.01	NA	0.22	NA	0	0	0	NA	NA	0	0	0	0	NA	0	0	0	0	0	0	0	0	0	0	0	0.01	0.01	0.01	0	NA	NA	0	0.02	NA	NA	NA	0	NA	NA	NA	NA
alt_3prime.6500	FUN_002699	NA	NA	NA	NA	NA	NA	NA	NA	NA	NA	NA	NA	NA	NA	NA	NA	NA	NA	NA	NA	NA	NA	NA	NA	NA	NA	NA	NA	NA	NA	NA	NA	NA	NA	NA	NA	NA	NA	NA	NA	NA	NA	NA	NA	NA	NA	NA	NA	NA	NA	NA	NA	NA	NA	NA	NA	NA	NA	NA	NA	NA	NA	NA	NA	NA	NA	NA	NA	NA	NA	NA	NA	NA	NA	NA	NA	NA	NA	NA	NA	NA	NA	NA	NA	NA	NA	NA	NA	NA	NA	NA	NA	NA	NA	NA	NA	NA	NA	NA	NA	NA	NA	NA	NA	NA	1	NA	NA	NA	NA	NA	NA	NA	NA	NA	NA	NA	NA	NA	NA	NA	NA	NA	NA	NA	NA	NA	NA	NA	NA	NA	NA	NA	1	NA	NA	NA	1	NA	NA	NA	NA	NA	NA	NA	NA	NA	NA	NA	NA	NA	NA	NA	NA	NA	NA	NA	NA	NA	NA	NA	NA	NA	NA	NA	NA	NA	NA	NA	NA	NA	NA	NA	NA	NA	NA
alt_3prime.6501	FUN_002699	NA	NA	NA	NA	NA	0	NA	NA	0	0	0	0	NA	0	NA	NA	NA	NA	NA	NA	NA	0	NA	NA	NA	NA	0	0	NA	0	NA	0	0	0	NA	0	0	0	0.05	0.02	0.04	0.04	0.15	0.05	NA	0.06	0.14	0.07	NA	NA	NA	0	NA	0	0.1	NA	NA	0.06	0	0	NA	0	0	0	0.03	0	0.14	0.02	0	0.18	0.05	0.03	NA	NA	0	0.21	NA	NA	NA	NA	NA	NA	NA	NA	NA	NA	NA	NA	0	0	0	0	NA	0	0	NA	0.05	0	0.06	0	NA	0.11	0.02	0	NA	1	NA	NA	NA	NA	NA	NA	NA	NA	0	NA	NA	0	NA	NA	NA	0	0	0	NA	0	0	0	0	0.12	0.19	0.05	0.07	0.13	0.04	0.04	NA	0.29	NA	0	NA	0	NA	NA	NA	NA	NA	0	NA	NA	NA	0	NA	NA	NA	0	NA	0	0	0	0.03	0.04	0.02	0.02	NA	NA	NA	NA	NA	NA	NA	NA	NA	NA	NA	NA
alt_3prime.6503	FUN_002699	NA	NA	NA	NA	NA	NA	NA	NA	NA	NA	NA	NA	NA	NA	NA	NA	NA	NA	NA	NA	NA	NA	NA	NA	NA	NA	NA	NA	NA	NA	NA	NA	NA	NA	NA	NA	NA	NA	NA	NA	NA	NA	NA	NA	NA	NA	NA	NA	NA	NA	NA	NA	NA	NA	NA	NA	NA	NA	NA	NA	NA	NA	NA	NA	NA	NA	NA	NA	NA	NA	NA	NA	NA	NA	NA	NA	NA	NA	NA	NA	NA	NA	NA	NA	NA	NA	NA	NA	NA	NA	NA	NA	NA	NA	NA	NA	NA	NA	NA	NA	NA	NA	NA	NA	NA	NA	NA	NA	NA	NA	NA	NA	NA	NA	NA	NA	NA	NA	NA	NA	NA	0.17	NA	NA	NA	NA	NA	NA	NA	NA	NA	NA	NA	NA	NA	NA	NA	NA	NA	NA	NA	NA	NA	NA	NA	NA	NA	NA	NA	NA	NA	NA	NA	NA	NA	NA	NA	NA	NA	NA	NA	0.15	0.47	NA	NA	NA	NA	NA	NA	NA	NA	NA	NA	NA	NA	NA
alt_3prime.6504	FUN_002699	NA	NA	NA	NA	NA	NA	NA	NA	NA	NA	NA	NA	NA	NA	NA	NA	NA	NA	NA	NA	NA	NA	NA	NA	NA	NA	NA	NA	NA	NA	NA	NA	NA	NA	NA	NA	NA	NA	NA	NA	NA	NA	NA	NA	NA	NA	NA	NA	NA	NA	NA	NA	NA	NA	NA	NA	NA	NA	NA	NA	NA	NA	NA	NA	NA	NA	NA	NA	NA	NA	NA	NA	NA	NA	NA	NA	NA	NA	NA	NA	NA	NA	NA	NA	NA	NA	NA	NA	NA	NA	1	NA	NA	NA	NA	NA	NA	NA	NA	NA	NA	NA	NA	NA	NA	NA	NA	NA	NA	NA	NA	NA	NA	NA	NA	NA	NA	NA	NA	NA	NA	1	0.64	NA	0.9	NA	NA	NA	NA	NA	NA	NA	NA	0.88	0.85	0.75	NA	NA	NA	NA	NA	NA	1	NA	NA	NA	NA	NA	NA	NA	NA	NA	NA	NA	NA	NA	NA	0.7	NA	NA	0.5	0.82	0.71	0.59	NA	NA	NA	NA	NA	NA	NA	NA	NA	NA	NA	NA
alt_3prime.6506	FUN_002710	1	1	1	1	0.97	0.94	1	0.98	1	0.98	1	1	1	1	1	1	1	1	1	1	1	1	1	1	1	1	0.96	1	1	1	1	1	NA	1	NA	NA	NA	NA	NA	NA	NA	NA	NA	NA	NA	NA	NA	NA	1	0.96	1	1	1	0.95	1	NA	1	1	1	0.93	1	1	1	1	NA	1	NA	0.8	NA	1	1	0.84	NA	NA	NA	1	NA	NA	NA	NA	0.98	0.97	0.97	0.99	1	0.98	1	0.98	1	1	0.95	0.97	0.97	0.95	1	0.92	1	NA	NA	NA	NA	0.79	1	1	NA	NA	NA	1	NA	NA	NA	NA	0.8	1	0.97	1	0.98	0.99	1	1	1	0.97	0.95	0.97	0.95	0.98	1	0.94	1	0.96	1	1	0.93	1	1	1	NA	1	1	NA	NA	1	NA	NA	1	0.94	0.99	0.99	1	1	0.98	0.99	0.97	1	0.94	1	0.98	0.99	1	0.99	1	1	1	1	1	1	1	1	NA	NA	NA	NA	NA	NA	NA	NA
alt_3prime.6509	FUN_002710	1	1	1	1	1	1	1	1	1	1	1	1	NA	1	1	1	1	1	1	1	1	0.89	1	1	NA	NA	NA	1	1	NA	NA	1	NA	1	NA	NA	NA	NA	NA	NA	NA	NA	NA	NA	NA	NA	NA	NA	1	1	0.97	1	1	1	1	NA	1	1	1	1	1	1	0.95	0.96	NA	1	NA	NA	NA	NA	NA	1	NA	NA	NA	NA	NA	1	NA	NA	1	1	1	1	1	1	1	1	1	1	1	1	1	1	1	1	1	NA	NA	NA	NA	NA	1	NA	NA	NA	NA	NA	NA	NA	NA	NA	1	1	1	1	1	1	1	1	1	1	1	1	1	1	1	1	1	1	1	1	1	1	1	1	NA	NA	NA	NA	NA	NA	NA	NA	1	1	1	1	0.96	1	1	1	1	0.97	1	1	1	1	1	1	1	0.98	1	1	1	1	1	1	NA	NA	NA	NA	NA	NA	NA	NA
alt_3prime.6510	FUN_002710	1	1	1	1	NA	1	1	1	1	1	1	1	1	1	1	1	1	1	1	1	1	1	1	1	NA	1	1	NA	NA	0.92	1	NA	NA	NA	NA	NA	NA	NA	NA	NA	NA	NA	NA	NA	NA	NA	NA	NA	1	1	1	1	1	1	1	NA	1	1	1	1	1	1	1	1	NA	NA	NA	NA	NA	NA	NA	NA	NA	NA	NA	NA	NA	NA	1	NA	1	1	1	1	1	1	1	1	1	1	1	1	1	1	1	1	NA	NA	NA	1	NA	NA	NA	NA	NA	NA	NA	NA	NA	NA	NA	NA	NA	1	1	1	1	1	1	1	1	1	1	1	1	1	1	1	1	1	1	1	NA	1	1	1	NA	NA	NA	NA	NA	NA	NA	NA	1	1	1	1	1	1	1	1	1	1	1	1	1	1	1	1	1	1	1	1	1	1	1	1	NA	NA	NA	NA	NA	NA	NA	NA
alt_3prime.6511	FUN_002711	1	1	1	0.98	1	1	1	0.95	0.94	1	1	1	1	1	1	1	0.96	0.98	0.94	0.96	0.97	0.96	0.97	0.97	1	0.95	0.9	0.92	0.84	0.96	0.91	0.95	1	0.92	0.69	1	0.85	1	1	0.83	0.77	NA	1	1	0.89	1	1	1	0.99	0.96	0.96	0.94	0.95	0.99	0.97	NA	0.95	0.96	0.93	0.96	0.95	0.78	0.93	0.96	1	0.94	1	0.88	0.91	1	1	0.91	NA	1	1	1	1	1	NA	1	0.96	0.95	1	0.93	0.98	0.97	0.92	0.99	0.95	0.92	1	0.99	0.98	0.94	0.98	0.95	0.96	0.91	0.86	1	0.96	0.88	0.92	0.87	1	NA	NA	NA	1	1	1	NA	0.94	0.99	0.95	0.97	1	0.99	0.97	0.96	0.93	0.94	0.96	0.95	0.96	0.97	0.92	0.93	0.94	0.96	0.95	0.91	0.9	0.95	0.85	1	NA	1	1	NA	NA	1	NA	NA	0.97	0.95	0.96	0.94	0.98	0.97	0.96	0.96	0.98	0.95	0.99	0.95	0.94	0.96	0.93	0.9	0.94	0.89	0.98	0.95	0.96	1	0.97	0.89	NA	NA	NA	NA	NA	NA	NA	NA
alt_3prime.6512	FUN_002711	NA	NA	NA	NA	NA	NA	NA	NA	NA	NA	NA	NA	NA	NA	NA	NA	NA	NA	NA	NA	NA	NA	NA	NA	NA	NA	NA	0.82	NA	NA	NA	NA	NA	NA	NA	NA	NA	NA	NA	NA	NA	NA	NA	NA	NA	NA	NA	NA	NA	NA	NA	NA	NA	NA	NA	NA	NA	NA	NA	NA	NA	NA	NA	NA	NA	NA	NA	NA	NA	NA	NA	NA	NA	1	NA	NA	NA	NA	NA	NA	NA	NA	NA	NA	NA	NA	1	0.95	NA	0.82	NA	NA	NA	NA	NA	NA	NA	NA	NA	NA	NA	NA	NA	NA	NA	NA	NA	NA	NA	NA	NA	NA	NA	NA	1	NA	0.6	0.85	NA	NA	0.68	0.83	NA	0.94	1	NA	1	0.79	NA	NA	NA	NA	NA	NA	NA	NA	NA	NA	NA	NA	NA	NA	NA	NA	0.94	NA	0.82	0.82	NA	1	0.76	1	1	1	0.93	1	0.93	1	0.88	0.91	NA	0.4	NA	NA	NA	NA	NA	0.82	NA	NA	NA	NA	NA	NA	NA	NA
alt_3prime.6513	FUN_002711	0.91	0.91	0.94	1	0.81	0.88	0.81	0.96	0.98	0.97	1	0.89	1	1	1	1	0.91	0.91	1	0.91	0.95	0.98	0.88	0.98	0.94	0.8	0.91	0.86	0.82	0.98	0.82	0.88	1	0.79	NA	1	0.79	0.56	0.9	0.82	1	NA	0.65	NA	0.86	0.79	1	0.7	0.96	0.87	0.95	0.84	0.94	0.96	0.94	NA	0.95	0.88	0.94	0.83	0.98	1	0.97	1	0.79	0.97	1	0.88	1	0.88	1	0.94	NA	0.56	NA	NA	1	NA	1	NA	0.95	0.93	0.91	0.96	0.96	0.95	0.89	0.91	0.99	0.88	1	0.96	0.97	0.96	1	0.98	1	1	0.95	1	0.83	1	NA	1	1	NA	NA	NA	NA	1	NA	NA	0.94	0.93	0.92	0.91	0.94	0.88	0.91	0.96	0.83	0.91	0.95	0.92	0.92	0.95	0.84	0.91	0.96	0.97	0.99	1	0.98	0.99	0.97	0.97	NA	1	1	NA	NA	1	NA	NA	0.83	0.89	0.89	0.93	0.94	0.87	0.92	0.83	0.9	0.72	0.82	0.88	0.92	0.93	0.89	0.86	0.95	0.95	1	0.94	1	1	0.92	0.93	NA	NA	NA	NA	NA	NA	NA	NA
alt_3prime.6514	FUN_002711	1	1	0.98	1	1	0.97	1	0.96	1	1	1	1	1	1	1	1	1	1	1	1	1	1	1	1	1	1	0.92	1	1	1	1	1	1	1	1	1	1	1	1	1	1	1	NA	NA	1	1	1	NA	1	1	1	1	1	1	1	NA	1	0.98	1	1	1	1	1	1	1	1	1	1	1	1	1	1	NA	1	NA	1	1	NA	1	1	1	1	1	1	1	1	1	1	1	1	1	1	1	1	1	1	1	1	1	1	1	1	1	1	NA	1	NA	1	1	NA	1	NA	1	1	1	1	1	1	1	1	1	1	0.98	1	1	1	1	1	0.99	1	1	0.99	1	1	1	1	NA	1	1	NA	NA	1	1	NA	1	1	1	0.99	1	0.97	1	1	1	1	1	1	1	1	1	1	1	1	1	0.99	1	1	1	1	NA	1	NA	NA	NA	NA	NA	NA
alt_3prime.6515	FUN_002711	1	1	1	1	0.97	0.98	1	1	0.94	1	NA	0.91	1	1	1	1	1	1	1	0.97	1	1	1	0.92	1	0.95	1	0.97	1	0.96	1	0.94	0.88	0.73	NA	0.88	1	NA	NA	1	1	NA	NA	NA	1	1	0.91	NA	1	1	1	0.92	0.96	0.92	1	NA	1	0.93	0.93	1	1	1	1	1	1	1	NA	0.88	1	1	NA	1	1	1	NA	1	1	1	NA	NA	1	1	1	1	0.98	0.96	0.99	0.95	0.94	1	0.98	0.98	1	0.97	0.97	1	0.9	NA	1	1	1	0.82	0.87	0.83	1	NA	NA	NA	NA	NA	NA	1	1	1	1	1	0.98	1	1	1	1	1	1	0.98	1	0.98	1	0.99	0.99	0.96	0.94	1	1	0.93	1	0.96	NA	1	0.5	NA	NA	1	NA	NA	1	0.96	1	0.96	1	0.99	1	1	0.98	0.92	0.97	1	1	0.98	1	0.98	0.96	0.97	0.91	0.96	0.95	0.97	0.97	1	1	NA	NA	NA	NA	NA	NA	NA
alt_3prime.6516	FUN_002719	NA	0	0	0	NA	0	0	NA	NA	NA	NA	NA	NA	NA	NA	NA	0	NA	NA	NA	NA	NA	NA	NA	NA	NA	NA	NA	NA	NA	NA	NA	NA	NA	NA	NA	NA	NA	NA	NA	NA	NA	NA	NA	NA	NA	NA	NA	NA	0	NA	NA	NA	NA	NA	NA	NA	NA	NA	NA	NA	NA	NA	NA	NA	NA	NA	NA	NA	NA	NA	NA	NA	NA	NA	NA	NA	NA	NA	NA	NA	NA	0	NA	NA	NA	0	NA	NA	NA	NA	NA	NA	NA	NA	NA	NA	NA	NA	NA	NA	NA	NA	NA	NA	NA	NA	NA	NA	NA	NA	NA	NA	NA	NA	NA	NA	0.21	NA	NA	NA	NA	NA	NA	0	NA	NA	0.1	NA	NA	NA	NA	NA	NA	NA	NA	NA	0	NA	NA	NA	NA	NA	NA	NA	NA	NA	NA	NA	NA	NA	NA	NA	NA	NA	NA	NA	0	NA	NA	NA	NA	NA	NA	NA	NA	NA	NA	NA	NA	NA	NA	NA	NA	NA	NA
alt_3prime.6519	FUN_002719	NA	NA	NA	NA	NA	NA	NA	NA	NA	NA	NA	NA	NA	NA	NA	NA	NA	NA	NA	NA	NA	NA	NA	NA	NA	NA	NA	NA	NA	NA	NA	NA	NA	NA	NA	NA	NA	NA	NA	NA	NA	NA	NA	NA	NA	NA	NA	NA	NA	NA	NA	NA	NA	NA	NA	NA	NA	NA	NA	NA	NA	NA	NA	NA	NA	NA	NA	NA	NA	NA	NA	NA	NA	NA	NA	NA	NA	NA	NA	NA	NA	NA	NA	NA	NA	NA	NA	NA	NA	NA	NA	NA	NA	NA	NA	NA	NA	NA	0.27	NA	NA	0.17	NA	NA	NA	NA	NA	NA	NA	NA	NA	NA	NA	NA	NA	NA	NA	NA	NA	NA	NA	NA	NA	NA	NA	NA	NA	NA	NA	NA	NA	NA	NA	NA	NA	NA	NA	NA	NA	NA	NA	NA	NA	NA	NA	NA	NA	NA	NA	NA	NA	NA	NA	NA	NA	NA	NA	NA	NA	NA	NA	NA	NA	NA	NA	NA	NA	NA	NA	NA	NA	NA	NA	NA	NA	NA
alt_3prime.6534	FUN_002719	0	0	0	0	0	0	0	0	0	0	0	0	0	0	0	0	0	0	0	0	0	0	0	0	0.03	0	0	0	0	0	0	0	0.01	0	0.02	0	0	NA	0	0	0.01	0	0.01	0.01	0.01	0	0.01	0	0	0	0	0	0	0	0	NA	0	0	0	0	0	0	0	0	0	0.02	0.01	0.03	0.01	0.06	0.04	0	NA	NA	0	0	0	0	0	NA	0	0	0	0	0	0	0	0	0.03	0	0	0	0	0	0	0	0	0	0.01	0.03	0.04	0.02	0.01	0	0.52	0.1	0	0	0	0	0	NA	0	0	0	0	0	0	0	0	0	0	0	0	0	0	0	0	0	0	0	0	0	0.03	0	0	NA	0	NA	0	0	0.38	0	NA	0	0	0	0	NA	0	0	0	0	0	NA	0	0	0	0	0	0.01	0	0	0	0	0	0	0	NA	NA	NA	NA	NA	NA	0	NA
alt_3prime.6535	FUN_002719	0	0	0	0	0	0	0	0	0	0	0	0	0	0	0	0	0	0	0	0.01	0	0	0	0	0	0	0	0	0	0	0	0	0	0	0	NA	0	NA	0	0	0	0	0	0	0	0	0	0	0	0	0	0	0	0	0	0	0	0	0	0	0	0	0	0	0	0	0	0	0	0	0	0	NA	NA	0	0	0	NA	NA	NA	0	0	0	0	0.04	0	0	0	0	0	0	0	0	0	0	0	0	0	0	0.05	0	0	0.01	0	NA	0	NA	0	0	0	NA	NA	0	0	0	0	0	0	0	0	0	0	0	0	0	0	0	0	0	0	0	0	0	0.01	0	0	0	0	0	0	0	0	0	NA	0	0	0	0	0	0	0	0	0	0	0	0	0	0	0	0	0	0	0	0	0	0	0	0	NA	NA	NA	0	NA	NA	NA	NA
alt_3prime.6536	FUN_002719	0	0	0	0	0	0	0	0	0	0	0	0	0	0	0	0	0.04	0	0	0	0	0	0	0	0	0	0	0	0	0.02	0	0	0	0	0	0	0	0	0	0	0.01	0	0	0	0.06	0.01	0	0	0	0	0	0	0	0	0	NA	0	0	0	0	0	0	0	0	0.01	0	0	0.03	0.01	0.01	0	0	0	0	0	0	0	0	0	NA	0	0	0	0	0	0	0	0	0	0	0	0	0	0	0	0	0	0.03	0	0	0	0.03	0.03	0.01	0	0	0	0	0	NA	NA	0	0	0	0	0	0	0	0	0	0	0	0	0	0	0	0	0	0	0	0	0	0	0	0	0	NA	0	0	0	0	0	0	0	0	0	0	0	NA	0	0	0	0	0	0	0	0	0	0	0	0	0	0	0	0	0	0	0	NA	NA	NA	NA	NA	NA	0	NA
alt_3prime.6538	FUN_002719	1	1	1	1	1	1	1	1	1	1	0.99	1	1	1	1	1	1	1	1	1	1	1	1	1	0.99	1	1	1	1	1	1	1	1	1	1	0.97	1	NA	1	1	1	1	1	0.99	1	1	1	1	1	1	1	1	1	1	1	1	1	1	1	1	1	1	0.99	1	1	1	1	1	1	1	1	1	1	1	0.98	1	1	1	1	NA	1	1	1	1	1	1	1	1	1	1	1	1	1	1	1	1	1	1	1	1	1	1	1	1	1	1	1	1	1	1	1	1	1	1	1	1	1	1	1	1	1	1	1	1	1	1	1	1	1	1	1	1	1	1	0.99	1	NA	1	1	1	1	1	1	NA	1	1	1	1	1	1	1	1	1	1	1	1	1	1	1	1	1	1	1	1	1	1	1	1	NA	1	NA	NA	NA	NA	NA	NA
alt_3prime.6539	FUN_002719	NA	NA	NA	NA	NA	NA	NA	NA	NA	NA	NA	NA	NA	NA	NA	NA	NA	NA	NA	NA	NA	NA	NA	NA	NA	NA	NA	NA	NA	NA	NA	NA	NA	NA	NA	NA	NA	NA	NA	NA	NA	NA	NA	NA	NA	NA	NA	NA	NA	NA	NA	NA	NA	NA	NA	NA	NA	NA	NA	NA	NA	NA	NA	NA	NA	NA	NA	NA	NA	NA	NA	NA	NA	NA	NA	NA	NA	NA	NA	NA	NA	NA	NA	NA	NA	NA	NA	NA	NA	NA	NA	NA	NA	NA	NA	NA	NA	NA	NA	NA	NA	NA	NA	NA	NA	NA	NA	NA	NA	NA	NA	NA	NA	NA	NA	NA	NA	NA	NA	NA	NA	NA	NA	NA	NA	NA	NA	NA	NA	NA	NA	NA	NA	NA	NA	NA	NA	NA	NA	NA	NA	NA	NA	NA	NA	NA	NA	NA	NA	NA	NA	NA	NA	NA	NA	NA	NA	NA	NA	NA	NA	NA	NA	NA	NA	NA	NA	0.3	NA	NA	NA	NA	NA	NA	NA	NA
alt_3prime.6542	FUN_002719	NA	NA	NA	NA	NA	NA	NA	NA	NA	NA	NA	NA	NA	NA	NA	NA	NA	NA	NA	NA	NA	NA	NA	NA	NA	NA	NA	NA	NA	NA	NA	NA	NA	NA	NA	NA	NA	NA	NA	NA	NA	NA	0.9	NA	NA	NA	NA	NA	NA	NA	NA	NA	NA	NA	NA	NA	NA	NA	NA	NA	NA	NA	NA	NA	NA	NA	1	NA	NA	NA	NA	1	NA	NA	NA	NA	NA	NA	NA	NA	NA	NA	NA	NA	NA	NA	NA	NA	NA	NA	NA	NA	NA	NA	NA	NA	NA	NA	1	NA	NA	NA	NA	1	NA	NA	NA	NA	NA	NA	NA	NA	NA	NA	NA	NA	NA	NA	NA	NA	NA	NA	NA	NA	NA	NA	NA	NA	NA	NA	NA	NA	NA	1	NA	NA	NA	NA	NA	NA	NA	NA	NA	NA	NA	NA	NA	NA	NA	NA	NA	NA	NA	NA	NA	NA	NA	NA	NA	NA	NA	NA	NA	NA	NA	NA	NA	0.46	NA	NA	NA	NA	NA	NA	NA	NA
alt_3prime.6550	FUN_002719	0	0	0	0	0	0	0	0	0	0	0	0	0	0	0	0	0	0	0	0	0	0	0	0	0	0	0	0	0	0	0	0	0	0	0	0	0	NA	0	0	0	NA	0	0	0	0.03	0.06	0.31	0	0	0	0	0	0	0	0	0	0	0	0	0	0	0	0	0	0	0	0	0	0	0	0	NA	0	NA	0	NA	0	NA	NA	0	0	0	0	0	0	0	0	0	0	0	0	0	0	0	0	0	0	0	0	0	0	0	0	0	NA	0	0	0	NA	NA	0	0	0	0	0	0	0	0	0	0	0	0	0	0	0	0	0	0	0.02	0	0	0	0	0	0	NA	0	0.59	NA	NA	0	NA	NA	0	0	0	0	0	0	0	0	0	0	0	0.02	0	0	0	0	0.01	0	0	0	0	0.01	0	0	NA	NA	NA	NA	NA	NA	NA	NA
alt_3prime.6551	FUN_002719	NA	NA	NA	NA	NA	NA	NA	NA	NA	NA	NA	NA	NA	NA	NA	NA	NA	NA	NA	NA	NA	NA	NA	NA	NA	NA	NA	NA	NA	NA	NA	NA	NA	NA	NA	NA	NA	NA	NA	NA	NA	NA	NA	NA	NA	NA	NA	NA	NA	NA	NA	NA	NA	NA	NA	NA	NA	NA	NA	NA	NA	NA	NA	NA	NA	NA	1	NA	NA	NA	NA	1	NA	NA	NA	NA	NA	NA	NA	NA	NA	NA	NA	NA	NA	NA	NA	NA	NA	NA	NA	NA	NA	NA	NA	NA	NA	NA	0.85	NA	NA	NA	NA	0.88	NA	NA	NA	NA	NA	NA	NA	NA	NA	NA	NA	NA	NA	NA	NA	NA	NA	NA	NA	NA	NA	NA	NA	NA	NA	NA	NA	NA	NA	1	NA	NA	NA	NA	NA	NA	NA	NA	NA	NA	NA	NA	NA	NA	NA	NA	NA	NA	NA	NA	NA	NA	NA	NA	NA	NA	NA	NA	NA	NA	NA	NA	NA	NA	NA	NA	NA	NA	NA	NA	NA	NA
alt_3prime.6561	FUN_002719	NA	NA	NA	NA	NA	NA	NA	NA	NA	NA	NA	NA	NA	NA	NA	0	NA	NA	NA	NA	NA	NA	NA	NA	NA	NA	0	NA	NA	NA	NA	0	NA	NA	NA	NA	NA	NA	NA	0	NA	NA	NA	NA	NA	NA	NA	NA	NA	NA	NA	NA	NA	NA	NA	NA	NA	NA	0	NA	NA	NA	NA	0	NA	NA	0	NA	NA	NA	NA	0	NA	NA	NA	NA	NA	NA	NA	NA	NA	NA	0.08	NA	NA	NA	NA	NA	NA	NA	0	NA	NA	NA	NA	0	NA	NA	0	NA	NA	NA	NA	0.16	NA	NA	NA	NA	NA	NA	0	NA	NA	NA	NA	NA	NA	NA	NA	NA	NA	NA	0.15	NA	NA	NA	NA	0.08	NA	NA	0.04	NA	NA	NA	NA	0.19	NA	NA	0	NA	NA	NA	NA	NA	NA	NA	0.09	NA	NA	NA	NA	NA	NA	NA	NA	NA	NA	NA	NA	NA	NA	NA	0	1	NA	NA	1	0.1	NA	NA	NA	NA	NA	NA	NA	NA
alt_3prime.6562	FUN_002719	NA	NA	NA	NA	NA	NA	NA	NA	NA	NA	NA	NA	NA	NA	NA	0	NA	NA	NA	NA	NA	NA	NA	NA	NA	NA	0.06	NA	NA	NA	NA	0	NA	NA	NA	NA	NA	NA	NA	0.17	NA	NA	NA	NA	NA	NA	NA	NA	NA	NA	NA	NA	NA	NA	NA	NA	NA	NA	0.04	NA	NA	NA	NA	0	NA	NA	0.48	NA	NA	NA	NA	0.29	NA	NA	NA	NA	NA	NA	NA	NA	NA	NA	0.04	NA	NA	NA	NA	NA	NA	NA	0.12	NA	NA	NA	NA	0.08	NA	NA	0.23	NA	NA	NA	NA	0.21	NA	NA	NA	NA	NA	NA	0	NA	NA	NA	NA	NA	NA	NA	NA	NA	NA	NA	0.08	NA	NA	NA	NA	0.15	NA	NA	0.08	NA	NA	NA	NA	0.07	NA	NA	0	NA	NA	NA	NA	NA	NA	NA	0	NA	NA	NA	NA	NA	NA	NA	NA	NA	NA	NA	NA	NA	NA	NA	0.02	NA	NA	NA	NA	0.09	NA	NA	NA	NA	NA	NA	NA	NA
alt_3prime.6564	FUN_002719	NA	NA	NA	NA	NA	NA	NA	NA	NA	NA	NA	NA	NA	NA	NA	NA	NA	NA	NA	NA	NA	NA	NA	NA	NA	NA	NA	NA	NA	NA	NA	NA	NA	NA	NA	NA	NA	NA	NA	NA	NA	NA	NA	NA	NA	NA	NA	NA	NA	NA	NA	NA	NA	NA	NA	NA	NA	NA	NA	NA	NA	NA	NA	NA	NA	NA	1	NA	NA	NA	NA	1	NA	NA	NA	NA	NA	NA	NA	NA	NA	NA	NA	NA	NA	NA	NA	NA	NA	NA	NA	NA	NA	NA	NA	NA	NA	NA	NA	NA	NA	NA	NA	0.58	NA	NA	NA	NA	NA	NA	NA	NA	NA	NA	NA	NA	NA	NA	NA	NA	NA	NA	NA	NA	NA	NA	NA	NA	NA	NA	NA	NA	NA	NA	NA	0.25	NA	NA	NA	NA	NA	NA	NA	NA	NA	NA	NA	NA	NA	NA	NA	NA	NA	NA	NA	NA	NA	NA	NA	NA	NA	NA	NA	0	NA	NA	0	0.45	NA	NA	NA	NA	NA	NA	NA	NA
alt_3prime.6578	FUN_002719	NA	NA	NA	NA	NA	NA	NA	NA	NA	NA	NA	NA	NA	NA	NA	NA	NA	NA	NA	NA	NA	NA	NA	NA	NA	NA	NA	NA	NA	NA	NA	NA	NA	NA	NA	NA	NA	NA	NA	NA	NA	NA	NA	NA	NA	NA	NA	NA	NA	NA	NA	NA	NA	NA	NA	NA	NA	NA	NA	NA	NA	NA	NA	NA	NA	NA	NA	NA	NA	NA	NA	NA	NA	NA	NA	NA	NA	NA	NA	NA	NA	NA	NA	NA	NA	NA	NA	NA	NA	NA	NA	NA	NA	NA	NA	NA	NA	NA	NA	NA	NA	NA	NA	NA	NA	NA	NA	NA	NA	NA	NA	NA	NA	NA	NA	NA	NA	NA	NA	NA	NA	NA	NA	NA	NA	NA	NA	NA	NA	NA	NA	NA	NA	NA	NA	NA	NA	NA	NA	NA	NA	NA	NA	NA	NA	NA	NA	NA	NA	NA	NA	NA	NA	NA	NA	NA	NA	NA	NA	NA	NA	NA	NA	NA	NA	NA	NA	NA	NA	NA	NA	NA	NA	NA	NA	NA
alt_3prime.6582	FUN_002719	NA	NA	NA	NA	NA	NA	NA	NA	NA	NA	NA	NA	NA	NA	NA	NA	NA	NA	NA	NA	NA	NA	NA	NA	NA	NA	NA	NA	NA	NA	NA	NA	NA	NA	NA	NA	NA	NA	NA	NA	NA	NA	NA	NA	NA	NA	NA	NA	NA	NA	NA	NA	NA	NA	NA	NA	NA	NA	NA	NA	NA	NA	NA	NA	NA	NA	NA	NA	NA	NA	NA	NA	NA	NA	NA	NA	NA	NA	NA	NA	NA	NA	NA	NA	NA	NA	NA	NA	NA	NA	NA	NA	NA	NA	NA	NA	NA	NA	NA	NA	NA	NA	NA	NA	NA	NA	NA	NA	NA	NA	NA	NA	NA	NA	NA	NA	NA	NA	NA	NA	NA	NA	NA	NA	NA	NA	NA	NA	NA	NA	NA	NA	NA	NA	NA	NA	NA	NA	NA	NA	NA	NA	NA	NA	NA	NA	NA	NA	NA	NA	NA	NA	NA	NA	NA	NA	NA	NA	NA	NA	NA	NA	NA	NA	NA	NA	NA	NA	NA	NA	NA	NA	NA	NA	NA	NA
alt_3prime.6584	FUN_002719	NA	NA	NA	NA	NA	NA	NA	NA	NA	NA	NA	NA	NA	NA	NA	NA	NA	NA	NA	NA	NA	NA	NA	NA	NA	NA	NA	NA	NA	NA	NA	NA	NA	NA	NA	NA	NA	NA	NA	NA	NA	NA	NA	NA	NA	NA	NA	NA	NA	NA	NA	NA	NA	NA	NA	NA	NA	NA	NA	NA	NA	NA	NA	NA	NA	NA	NA	NA	NA	NA	NA	NA	NA	NA	NA	NA	NA	NA	NA	NA	NA	NA	NA	NA	NA	NA	NA	NA	NA	NA	NA	NA	NA	NA	NA	NA	NA	NA	NA	NA	NA	NA	NA	NA	NA	NA	NA	NA	NA	NA	NA	NA	NA	NA	NA	NA	NA	NA	NA	NA	NA	NA	NA	NA	NA	NA	NA	NA	NA	NA	NA	NA	NA	NA	NA	NA	NA	NA	NA	NA	NA	NA	NA	NA	NA	NA	NA	NA	NA	NA	NA	NA	NA	NA	NA	NA	NA	NA	NA	NA	NA	NA	NA	NA	NA	NA	NA	NA	NA	NA	NA	NA	NA	NA	NA	NA
alt_3prime.6588	FUN_002719	NA	NA	NA	NA	NA	NA	NA	NA	NA	NA	NA	NA	NA	NA	NA	NA	NA	NA	NA	NA	NA	NA	NA	NA	NA	NA	NA	NA	NA	NA	NA	NA	NA	NA	NA	NA	NA	NA	NA	NA	NA	NA	NA	NA	NA	NA	NA	NA	NA	NA	NA	NA	NA	NA	NA	NA	NA	NA	NA	NA	NA	NA	NA	NA	NA	NA	NA	NA	NA	NA	NA	NA	NA	NA	NA	NA	NA	NA	NA	NA	NA	NA	NA	NA	NA	NA	NA	NA	NA	NA	NA	NA	NA	NA	NA	NA	NA	NA	NA	NA	NA	NA	NA	NA	NA	NA	NA	NA	NA	NA	NA	NA	NA	NA	NA	NA	NA	NA	NA	NA	NA	NA	NA	NA	NA	NA	NA	NA	NA	NA	NA	NA	NA	NA	NA	NA	NA	NA	NA	NA	NA	NA	NA	NA	NA	NA	NA	NA	NA	NA	NA	NA	NA	NA	NA	NA	NA	NA	NA	NA	NA	NA	NA	NA	NA	NA	NA	NA	NA	NA	NA	NA	NA	NA	NA	NA
alt_3prime.6592	FUN_002719	NA	NA	NA	NA	NA	NA	NA	NA	NA	NA	NA	NA	NA	NA	NA	NA	NA	NA	NA	NA	NA	NA	NA	NA	NA	NA	NA	NA	NA	NA	NA	NA	NA	NA	NA	NA	NA	NA	NA	NA	NA	NA	NA	NA	1	NA	NA	NA	NA	NA	NA	NA	NA	NA	NA	NA	NA	NA	NA	NA	NA	NA	NA	NA	NA	NA	0.47	0.68	0.57	0.81	NA	1	NA	NA	NA	0.4	NA	NA	NA	NA	NA	NA	NA	NA	NA	NA	NA	NA	NA	NA	NA	NA	NA	NA	NA	NA	NA	NA	0.3	NA	NA	0.87	NA	1	0	NA	NA	1	NA	NA	NA	1	NA	NA	NA	NA	NA	NA	NA	NA	NA	NA	NA	NA	NA	NA	NA	NA	NA	NA	NA	NA	NA	NA	NA	NA	NA	NA	NA	0.43	NA	NA	NA	NA	NA	NA	NA	NA	NA	NA	NA	NA	NA	NA	NA	NA	NA	NA	NA	NA	NA	NA	NA	0.27	NA	1	NA	NA	NA	1	NA	NA	NA	NA	NA	NA
alt_3prime.6597	FUN_002719	NA	NA	NA	NA	NA	NA	NA	NA	NA	NA	NA	NA	NA	NA	NA	NA	NA	NA	NA	NA	NA	NA	NA	NA	NA	NA	NA	NA	NA	NA	NA	NA	NA	NA	NA	NA	NA	NA	NA	NA	NA	NA	NA	NA	0	NA	NA	NA	NA	NA	NA	NA	NA	NA	NA	NA	NA	NA	NA	NA	NA	NA	NA	NA	NA	NA	NA	0	NA	0	NA	0	NA	NA	NA	NA	NA	NA	NA	NA	NA	NA	NA	NA	NA	NA	NA	NA	NA	NA	NA	NA	NA	NA	NA	NA	NA	NA	NA	NA	NA	0.06	NA	0.08	NA	NA	NA	0	NA	NA	NA	0	NA	NA	NA	NA	NA	NA	NA	NA	NA	NA	NA	NA	NA	NA	NA	NA	NA	NA	NA	NA	NA	NA	NA	NA	NA	NA	1	0	NA	NA	NA	NA	NA	NA	NA	NA	NA	NA	NA	NA	NA	NA	NA	NA	NA	NA	NA	NA	NA	NA	NA	NA	NA	0	NA	NA	NA	0	NA	NA	NA	NA	NA	NA
alt_3prime.6601	FUN_002719	1	1	1	1	1	1	1	1	1	1	1	1	1	1	1	1	1	1	0.99	1	1	1	1	0.99	1	1	0.99	1	1	1	1	1	1	1	1	1	1	1	1	1	1	1	0.98	0.99	0.99	0.99	0.98	0.95	1	1	1	1	1	1	1	1	1	1	1	1	1	1	1	1	0.99	1	0.99	0.99	0.98	0.98	1	1	1	1	1	1	1	NA	1	NA	1	1	0.99	1	1	1	0.99	1	1	1	1	1	1	1	1	1	0.95	1	0.99	1	1	0.97	1	1	1	1	NA	1	1	NA	1	1	1	1	1	1	1	1	1	1	1	1	1	1	1	1	1	1	1	1	0.99	1	0.99	1	1	1	NA	1	1	1	1	1	1	1	1	1	0.98	1	1	1	1	1	1	1	1	1	1	1	1	1	0.99	1	0.99	1	0.98	1	1	1	NA	NA	NA	NA	NA	NA	NA	NA
alt_3prime.6602	FUN_002719	1	1	1	1	1	1	1	1	1	1	1	1	1	1	1	1	1	0.98	1	1	1	1	1	1	1	1	1	1	1	1	1	1	1	1	1	1	1	1	1	1	1	1	1	1	1	0.98	1	1	1	1	1	1	1	1	1	NA	1	1	1	1	1	1	1	1	1	1	1	1	1	1	1	1	1	1	1	1	1	NA	1	NA	1	1	1	1	1	1	1	1	1	1	1	1	1	1	1	1	1	1	1	1	1	1	1	1	1	1	NA	1	1	NA	1	1	1	1	1	1	1	1	1	1	1	1	1	1	1	1	1	1	1	1	1	1	1	1	1	1	NA	NA	NA	1	1	NA	1	NA	1	1	1	1	1	1	1	1	1	1	1	1	1	1	1	0.99	1	1	1	1	1	1	1	0.99	NA	NA	NA	NA	NA	NA	NA	NA
alt_3prime.6604	FUN_002719	1	1	1	0.99	1	1	1	1	1	1	1	0.99	1	1	1	1	1	1	1	1	1	1	1	1	1	1	1	1	1	1	0.94	1	1	1	1	1	1	NA	1	0.98	1	1	0.98	1	1	1	1	1	1	1	1	1	1	1	1	1	1	0.98	1	1	1	1	1	1	1	1	1	1	1	0.98	1	1	1	1	1	1	1	NA	1	NA	1	1	1	0.99	1	0.97	0.98	0.99	1	1	1	1	1	0.99	1	1	0.98	1	1	1	1	0.95	1	0.98	1	1	1	1	1	1	NA	1	1	1	1	1	1	1	0.97	1	1	1	1	1	1	1	1	1	1	1	0.98	1	1	1	1	1	NA	1	1	1	NA	1	1	NA	1	1	1	0.98	1	1	1	1	0.98	1	1	0.99	1	1	1	1	1	1	1	1	1	1	1	1	NA	NA	NA	NA	NA	NA	NA	NA
alt_3prime.6609	FUN_002722	0	0	0	0	0	0	0	0	0	0	0	0	0	NA	0	0	0	0	0	0	0	0	0	0.02	0	NA	0	NA	0	0	0	0.06	NA	NA	NA	NA	0.1	NA	NA	0	0	0	0.06	NA	NA	NA	0	NA	0	0	0	0	0.07	0	0	0	0	0	0	0	0	0	0	0.04	0	NA	NA	0	0	0	0	0	NA	NA	NA	NA	NA	0	NA	NA	0	0	0	0	0	0	0	NA	0	0	0	0	0.05	0	0	0	0.11	NA	0	0	0	0	0	NA	NA	NA	NA	0	0	NA	NA	NA	0	0	0	0	0	0	0	0	0	0	0	0	0	0	0.03	0	0	0	0	0	0	0	0	0	NA	0	NA	NA	NA	0	NA	NA	0	0	0	0	NA	0	0	0	0	0	NA	0	0	0	0	0	0	0	0	0	NA	0	0	0	NA	NA	NA	NA	NA	NA	NA	NA
alt_3prime.6614	FUN_002722	NA	NA	NA	NA	1	0.85	NA	1	NA	1	NA	NA	1	NA	NA	1	NA	NA	NA	0.82	NA	NA	NA	NA	NA	NA	NA	NA	NA	NA	NA	NA	NA	NA	NA	NA	NA	NA	NA	NA	NA	NA	NA	NA	NA	NA	NA	NA	NA	NA	NA	NA	NA	NA	NA	1	NA	NA	NA	NA	NA	NA	NA	NA	NA	NA	NA	NA	NA	NA	NA	NA	NA	NA	NA	NA	NA	NA	NA	NA	NA	NA	NA	NA	NA	0.7	1	NA	NA	NA	NA	NA	NA	NA	NA	NA	NA	NA	NA	NA	NA	NA	NA	NA	NA	NA	NA	NA	NA	NA	NA	NA	NA	NA	1	NA	NA	NA	NA	NA	NA	NA	NA	NA	NA	NA	NA	1	1	NA	NA	NA	NA	0.75	NA	NA	NA	NA	NA	NA	NA	NA	NA	NA	NA	NA	NA	NA	NA	NA	NA	NA	1	NA	NA	NA	1	NA	NA	NA	NA	NA	NA	NA	NA	NA	1	NA	NA	NA	NA	NA	NA	NA	NA	NA
alt_3prime.6619	FUN_002724	0.98	1	1	1	1	1	1	0.99	1	0.99	1	1	1	1	0.98	1	1	1	0.99	0.98	0.99	0.99	1	0.98	1	1	1	0.99	0.99	1	0.99	1	0.99	1	1	1	1	1	1	0.96	1	1	1	1	1	1	1	1	1	1	0.99	0.99	1	0.99	1	NA	1	1	1	0.99	1	1	0.99	1	1	1	1	1	0.99	1	0.99	1	NA	1	1	1	1	1	1	NA	1	1	1	1	1	1	1	1	0.99	0.99	1	1	0.97	1	1	1	1	0.99	1	1	1	1	0.94	1	1	1	1	1	NA	NA	1	NA	1	1	0.97	1	0.99	1	1	1	0.99	1	0.99	1	1	1	1	1	0.99	1	1	0.98	1	1	0.98	1	NA	1	1	0.83	1	1	NA	NA	1	1	0.99	1	1	1	0.99	1	0.98	0.99	0.98	1	1	0.98	1	1	0.98	1	1	0.99	1	1	0.99	0.99	NA	NA	NA	NA	NA	NA	NA	NA
alt_3prime.6620	FUN_002724	NA	NA	NA	NA	NA	NA	NA	NA	NA	NA	NA	NA	NA	NA	NA	NA	NA	NA	NA	NA	NA	NA	NA	NA	NA	NA	NA	NA	NA	NA	NA	NA	NA	NA	NA	NA	NA	NA	NA	NA	NA	NA	NA	NA	NA	NA	NA	NA	NA	NA	NA	NA	NA	NA	NA	NA	NA	NA	NA	NA	NA	NA	NA	NA	NA	NA	NA	NA	NA	NA	NA	NA	NA	NA	NA	NA	NA	NA	NA	NA	NA	NA	NA	NA	NA	NA	NA	NA	NA	NA	NA	NA	NA	NA	NA	NA	NA	NA	NA	NA	NA	NA	NA	NA	NA	NA	NA	NA	NA	NA	NA	NA	NA	NA	NA	NA	NA	NA	NA	NA	NA	NA	NA	NA	NA	NA	NA	NA	NA	NA	NA	NA	NA	NA	NA	NA	NA	NA	NA	NA	NA	1	NA	NA	NA	NA	NA	NA	NA	NA	NA	NA	NA	NA	NA	NA	NA	NA	NA	NA	NA	NA	NA	NA	NA	NA	NA	NA	NA	NA	NA	NA	NA	NA	NA	NA
alt_3prime.6621	FUN_002724	0	0	0	0.01	0	0	0	0	0	0	0	0	0	0	0	0	0	0	0.01	0	0	0	0.01	0	0	0	0	0	0	0	0	0.01	0	0	0	0.12	0.02	0	0	0.01	0.06	0	0	0	0	0	0	0	0	0	0	0	0	0	0	NA	0.05	0.01	0	0.02	0	0.02	0	0.01	0	0	0	0.03	0.01	0.01	0	0	NA	0	0	0	0	0	0	NA	0	0	0	0	0	0.02	0	0	0	0	0	0.02	0	0	0	0	0	0.03	0	0.01	0	0	0	0	0	0	0	0	NA	NA	0	NA	0	0.01	0.01	0	0	0	0	0	0.01	0.06	0	0	0	0.01	0	0	0	0.02	0	0	0	0.01	0	0	NA	0	0	0	0	0.27	NA	NA	0	0	0	0	0	0	0	0	0.02	0	0	0	0	0	0	0	0	0	0	0	0	0	0	0.01	NA	NA	NA	NA	NA	NA	NA	NA
alt_3prime.6622	FUN_002724	0	0	0	0	0	0	0	0	0	0	0	0	0	0	0	0	0	0	0	0	0	0	0	0	0	0	0	0	0	0	0	0	0	0	0	0	0	0	0	0	0	0	0	0	0	0	0	0	0	0	0	0	0	0	0	0	0	0	0	0	0	0	0	0	0	0	0	0	0	0	0	0	0	0	0	0	0	0	0	NA	0	0	0	0	0	0	0	0	0	0	0	0	0	0	0	0	0	0	0	0	0	0	0	0.03	0	0	0	0	NA	0	0	0	0	0	0	0	0	0	0	0	0	0	0	0	0	0	0	0	0	0	0	0.02	0	0	0	0	NA	0	0	0	0	0	NA	NA	0	0	0	0	0	0	0	0	0	0	0	0	0	0	0	0	0	0	0	0	0	0	0	0	NA	NA	NA	NA	NA	NA	NA	NA
alt_3prime.6623	FUN_002724	1	0.99	1	1	1	0.97	1	1	1	1	1	1	1	0.99	1	1	1	1	1	1	1	1	1	1	1	1	1	1	1	1	1	1	1	1	1	1	1	1	1	1	1	1	1	1	1	1	1	1	1	1	1	1	1	1	1	1	1	1	1	1	1	1	1	1	1	1	1	1	1	1	1	1	NA	1	NA	1	1	NA	1	NA	1	1	1	1	1	1	1	1	1	1	1	1	1	1	1	1	1	1	1	1	1	1	1	1	1	1	1	NA	NA	NA	NA	1	1	1	1	1	1	1	1	1	1	1	0.99	1	1	1	1	1	1	1	1	1	1	1	1	1	NA	1	1	1	1	1	NA	NA	1	1	1	1	1	1	1	1	1	1	1	1	0.99	1	1	1	1	1	1	1	1	1	1	1	NA	NA	NA	NA	NA	NA	NA	NA
alt_3prime.6625	FUN_002724	0.97	1	1	0.98	1	1	0.96	1	1	1	1	1	1	1	1	1	1	1	0.98	1	1	1	1	1	1	1	1	1	1	1	1	1	0.95	1	1	1	1	NA	1	1	1	1	1	1	1	1	1	1	1	1	1	0.99	1	1	1	NA	0.96	1	1	1	1	1	0.98	1	1	1	1	1	1	1	1	1	1	1	1	NA	1	1	1	NA	1	1	1	1	1	1	0.97	1	1	1	1	0.99	0.98	0.99	1	1	1	1	1	1	1	1	1	1	1	1	NA	1	NA	NA	1	1	1	1	1	1	1	1	1	1	1	1	1	1	1	0.98	0.99	1	1	0.99	0.98	1	1	0.98	1	1	1	1	1	1	1	1	NA	NA	1	1	0.99	1	0.97	1	1	1	1	1	1	1	1	0.98	1	1	1	1	0.95	1	1	1	0.97	1	NA	NA	NA	NA	NA	NA	NA	NA
alt_3prime.6626	FUN_002724	1	1	1	1	0.98	0.92	1	1	0.99	1	1	1	1	1	1	1	1	1	0.99	1	0.99	1	0.96	0.97	0.94	1	1	1	1	1	1	1	0.99	1	1	1	1	1	1	1	1	1	1	1	1	1	1	1	1	0.96	1	0.98	1	1	0.99	NA	1	1	0.98	0.99	1	0.99	1	0.98	1	1	1	0.98	0.98	1	1	1	1	NA	NA	1	1	NA	1	NA	1	0.99	1	0.96	1	1	1	1	1	0.97	1	0.99	0.96	1	1	1	1	1	1	1	1	1	0.99	0.99	1	1	1	1	1	1	1	1	1	1	1	1	1	0.99	1	1	1	1	1	1	0.98	1	1	1	0.99	0.99	0.99	0.98	0.99	0.99	1	1	NA	NA	NA	1	1	1	NA	NA	1	1	1	1	1	0.99	0.99	0.96	0.99	1	1	0.99	0.99	1	1	1	0.97	1	1	0.97	1	0.97	1	0.98	NA	NA	NA	NA	NA	NA	NA	NA
alt_3prime.6627	FUN_002724	NA	NA	NA	NA	NA	NA	NA	NA	NA	NA	NA	NA	NA	NA	NA	NA	NA	NA	NA	NA	NA	NA	NA	NA	NA	NA	NA	NA	NA	NA	NA	NA	NA	NA	NA	NA	NA	NA	NA	NA	NA	NA	NA	NA	NA	NA	NA	NA	NA	NA	NA	NA	NA	NA	NA	NA	NA	NA	NA	NA	NA	NA	NA	NA	NA	NA	NA	NA	NA	NA	NA	NA	NA	NA	NA	NA	NA	NA	NA	NA	NA	NA	NA	1	NA	NA	NA	NA	NA	NA	NA	NA	NA	NA	NA	NA	NA	NA	NA	NA	NA	NA	NA	NA	NA	NA	NA	NA	NA	NA	NA	NA	NA	NA	NA	NA	NA	NA	NA	NA	NA	NA	NA	NA	NA	NA	NA	NA	NA	NA	NA	NA	NA	NA	NA	NA	NA	NA	NA	NA	NA	NA	NA	NA	NA	NA	NA	NA	NA	NA	NA	NA	NA	NA	NA	NA	NA	NA	NA	NA	NA	NA	NA	NA	NA	NA	NA	NA	NA	NA	NA	NA	NA	NA	NA	NA
alt_3prime.6628	FUN_002724	1	1	1	1	1	1	1	1	1	1	1	1	1	1	0.98	1	1	1	1	1	1	1	1	1	1	1	1	1	1	1	1	1	1	0.97	NA	1	0.95	1	1	1	1	1	1	1	1	1	0.89	1	1	1	1	1	1	1	1	1	1	1	1	1	1	0.98	1	1	1	1	1	0.96	1	1	0.95	1	1	NA	1	NA	1	NA	1	NA	1	1	1	1	1	1	1	0.98	1	1	1	1	1	1	1	1	1	1	1	1	1	1	1	1	1	1	NA	1	NA	NA	NA	1	1	1	1	1	1	1	1	1	1	1	1	1	1	0.99	1	1	1	1	1	0.98	1	1	1	1	NA	1	1	NA	NA	NA	NA	1	1	1	0.99	1	0.97	1	1	1	1	1	1	1	1	1	1	1	1	1	1	1	1	1	1	1	NA	NA	NA	NA	NA	NA	NA	NA
alt_3prime.6629	FUN_002724	0.98	1	1	0.97	1	1	1	1	1	1	1	1	1	1	0.98	0.95	1	1	1	1	1	1	1	0.97	1	1	0.98	0.99	1	0.95	1	0.85	0.94	0.94	NA	1	1	1	1	1	0.97	1	1	0.89	1	0.96	1	1	1	0.97	0.98	1	1	1	0.98	1	1	0.99	0.99	0.98	0.91	1	1	0.97	0.98	1	1	0.95	1	1	1	0.98	1	NA	1	0.67	1	NA	1	NA	1	1	0.99	0.91	1	1	1	1	1	1	1	1	1	0.97	0.96	0.98	1	0.96	0.95	0.99	1	0.98	1	0.98	1	1	NA	1	NA	NA	NA	1	1	0.98	1	1	1	0.99	0.98	1	1	0.96	1	1	1	1	1	0.98	1	1	0.99	1	1	0.98	1	1	NA	1	1	NA	NA	NA	NA	1	1	0.98	1	1	0.97	0.98	0.99	1	0.96	1	0.96	0.96	0.99	1	1	1	0.96	0.98	0.97	1	1	0.97	0.95	1	NA	NA	NA	NA	NA	NA	NA	NA
alt_3prime.6630	FUN_002724	NA	NA	NA	NA	NA	NA	NA	NA	NA	NA	NA	NA	NA	0.55	NA	NA	NA	NA	NA	NA	NA	NA	NA	NA	NA	NA	NA	NA	NA	NA	NA	NA	NA	NA	NA	NA	NA	NA	NA	NA	NA	NA	NA	NA	NA	NA	NA	NA	NA	NA	NA	NA	NA	NA	NA	NA	NA	NA	NA	NA	NA	NA	NA	NA	NA	NA	NA	NA	0.38	NA	NA	NA	NA	NA	NA	NA	NA	NA	NA	NA	NA	NA	NA	NA	NA	NA	NA	NA	NA	NA	NA	0.5	NA	NA	NA	NA	NA	NA	NA	0.62	NA	0.72	0.13	0.18	NA	NA	NA	NA	NA	NA	NA	NA	NA	NA	NA	NA	NA	NA	NA	NA	NA	NA	NA	NA	NA	NA	NA	NA	NA	0.57	NA	0.35	NA	0.67	0.13	0.71	NA	NA	1	NA	NA	NA	NA	NA	NA	NA	NA	NA	0.46	0.4	0.58	NA	NA	NA	NA	NA	NA	0.6	NA	NA	0.42	NA	NA	0.36	NA	NA	NA	0.25	NA	NA	NA	NA	NA	NA	NA	NA
alt_3prime.6631	FUN_002727	0.03	0	0.02	0.01	0.01	0.02	0.01	0.01	0.02	0.01	0.07	0.02	0.02	0.01	0.01	0.01	0.02	0.03	0.01	0.02	0.02	0.02	0.02	0.03	0.03	0	0.01	0.01	0	0.05	0.01	0.03	0.02	0	0	0.07	0	0	0	0.02	0	0	0	0.02	0.01	0	0	0.01	0.01	0.01	0.01	0.01	0.02	0.01	0.01	0	0.03	0.01	0.01	0	0	0.04	0.05	0.02	0.05	0.04	0	0.03	0.05	0.05	0.04	0.08	0	0	0.02	0	0	0	0	NA	0.02	0.01	0.01	0.04	0.02	0.05	0.02	0.02	0.03	0.02	0.03	0.04	0.04	0.06	0.03	0.04	0.01	0.02	0.02	0.04	0.03	0.03	0.04	0.06	0	0	0	0	0	NA	0	0	0.01	0.01	0.02	0.01	0.01	0.02	0.03	0.01	0.01	0.01	0.02	0.02	0.02	0.02	0.02	0.05	0.05	0	0.02	0.03	0.02	0.03	0.03	0.03	NA	0.07	0.12	0	0	0	0	0	0.02	0	0.02	0.01	0	0.02	0.01	0.01	0.01	0	0.02	0.01	0.01	0.03	0.01	0.02	0.02	0.01	0.03	0	0	0	0	0.04	NA	NA	NA	NA	NA	NA	0	NA
alt_3prime.6633	FUN_002727	1	1	1	1	1	1	1	1	1	1	1	1	1	0.98	1	1	1	1	1	1	1	1	1	1	1	1	1	1	1	1	1	1	1	1	1	1	1	1	1	1	1	1	1	1	1	1	1	1	1	1	1	1	1	1	1	1	1	1	1	1	1	1	1	1	1	1	1	1	1	1	1	1	1	1	1	1	1	1	1	NA	1	1	1	1	1	1	1	1	1	1	1	1	1	1	1	1	1	1	1	1	1	1	1	1	1	1	1	1	1	1	1	1	1	1	1	1	1	1	1	1	1	1	1	1	1	1	1	1	1	1	1	1	0.98	1	1	1	NA	1	1	1	1	1	1	1	1	1	1	1	1	1	1	1	1	1	1	1	1	1	1	1	1	1	1	1	1	1	1	1	NA	NA	NA	NA	NA	1	NA	NA
alt_3prime.6635	FUN_002729	1	NA	NA	NA	NA	NA	NA	NA	1	1	NA	NA	NA	NA	NA	1	1	NA	NA	NA	NA	1	NA	NA	NA	NA	NA	1	NA	1	NA	NA	1	1	NA	1	1	NA	1	1	1	1	1	1	1	0.82	1	NA	NA	NA	NA	1	NA	NA	1	NA	NA	NA	NA	NA	NA	NA	NA	NA	NA	1	NA	1	1	NA	1	1	NA	NA	NA	NA	NA	NA	1	NA	NA	NA	NA	NA	NA	NA	NA	1	NA	NA	NA	NA	NA	NA	NA	NA	NA	NA	NA	NA	NA	NA	NA	NA	NA	NA	NA	1	NA	1	NA	NA	NA	NA	NA	NA	NA	1	NA	NA	NA	NA	1	NA	NA	NA	NA	NA	NA	NA	1	NA	NA	NA	NA	NA	NA	NA	NA	NA	NA	1	NA	NA	1	NA	NA	NA	NA	NA	1	NA	1	NA	NA	NA	NA	NA	NA	NA	NA	NA	NA	NA	NA	NA	NA	NA	NA	NA	NA	NA	NA	NA	NA	NA
alt_3prime.6636	FUN_002729	NA	NA	NA	NA	NA	NA	NA	NA	NA	NA	NA	NA	NA	NA	NA	NA	NA	NA	NA	NA	NA	NA	NA	NA	NA	NA	NA	NA	NA	0	NA	NA	NA	NA	NA	NA	NA	NA	NA	NA	NA	NA	NA	NA	NA	NA	NA	NA	NA	NA	NA	NA	NA	NA	NA	NA	NA	NA	NA	NA	NA	NA	NA	NA	NA	NA	NA	NA	NA	NA	NA	NA	NA	NA	NA	NA	NA	0	NA	NA	NA	NA	NA	0	NA	NA	NA	NA	NA	NA	NA	NA	NA	NA	NA	NA	NA	NA	NA	NA	NA	NA	NA	NA	NA	NA	NA	NA	NA	NA	NA	NA	NA	NA	NA	NA	NA	NA	NA	NA	NA	NA	NA	NA	NA	NA	NA	NA	NA	NA	NA	NA	NA	NA	NA	NA	NA	NA	NA	NA	NA	NA	NA	NA	NA	NA	NA	NA	NA	NA	NA	NA	NA	NA	NA	NA	NA	NA	NA	NA	NA	NA	NA	NA	NA	NA	NA	NA	NA	NA	NA	NA	NA	NA	NA	NA
alt_3prime.6638	FUN_002736	NA	NA	NA	NA	NA	NA	NA	NA	NA	NA	NA	NA	NA	NA	NA	NA	NA	NA	NA	NA	NA	NA	NA	NA	NA	NA	NA	NA	1	NA	NA	NA	NA	NA	NA	NA	0.85	NA	0.9	NA	NA	0.33	NA	NA	0.93	NA	1	NA	NA	NA	NA	NA	1	NA	NA	NA	NA	NA	NA	NA	NA	NA	NA	NA	NA	NA	NA	NA	0.93	NA	0.89	NA	NA	NA	NA	NA	NA	NA	NA	NA	NA	NA	NA	NA	1	NA	1	NA	NA	NA	NA	NA	NA	NA	0.8	NA	NA	NA	NA	NA	NA	NA	0.75	NA	1	NA	NA	1	1	NA	1	NA	NA	NA	NA	NA	NA	NA	NA	NA	NA	NA	NA	NA	NA	NA	NA	NA	NA	NA	NA	NA	1	NA	NA	NA	NA	1	NA	1	NA	NA	1	NA	NA	NA	NA	NA	NA	NA	NA	NA	NA	NA	NA	NA	NA	NA	NA	NA	NA	NA	NA	NA	NA	NA	NA	NA	NA	NA	NA	NA	NA	NA	NA	NA
alt_3prime.6639	FUN_002737	NA	NA	NA	NA	NA	1	NA	NA	NA	NA	NA	NA	NA	NA	NA	NA	NA	NA	NA	NA	NA	NA	NA	NA	NA	NA	NA	NA	NA	NA	NA	NA	NA	NA	NA	NA	NA	0	NA	NA	NA	NA	NA	NA	NA	NA	NA	NA	NA	NA	NA	NA	NA	NA	NA	NA	NA	0	0	NA	NA	1	NA	NA	NA	0	NA	NA	NA	NA	NA	0	NA	NA	NA	NA	NA	NA	NA	NA	NA	NA	NA	NA	NA	NA	NA	NA	NA	NA	NA	NA	NA	0.82	0	NA	NA	NA	NA	NA	NA	NA	NA	NA	NA	NA	NA	NA	NA	NA	NA	NA	NA	NA	1	NA	NA	NA	NA	NA	NA	NA	1	0	NA	NA	NA	NA	1	NA	0	NA	NA	NA	1	NA	NA	NA	NA	NA	NA	NA	NA	NA	1	NA	NA	NA	NA	0	NA	NA	NA	NA	NA	NA	NA	NA	NA	NA	NA	NA	0	NA	NA	NA	NA	NA	NA	NA	NA	NA	NA	NA	NA	NA
alt_3prime.6640	FUN_002737	1	1	1	1	1	1	1	1	1	1	1	1	1	1	1	1	1	1	1	1	1	1	1	1	1	1	1	1	1	1	1	1	1	1	1	1	1	1	1	1	1	1	1	1	1	1	1	1	1	1	1	1	1	1	1	1	1	1	1	1	1	1	1	1	1	1	1	1	1	1	1	1	1	1	1	1	1	1	1	1	1	1	1	1	1	1	1	1	1	1	1	1	1	1	1	1	1	1	1	1	1	1	1	1	1	1	1	1	1	1	1	1	1	1	1	1	1	1	1	1	1	1	1	1	1	1	1	1	1	1	1	1	1	1	1	1	1	1	1	1	1	1	1	1	1	1	1	1	1	1	1	1	1	1	1	1	1	1	1	1	1	1	1	1	1	1	1	1	1	1	NA	1	1	1	1	NA
alt_3prime.6643	FUN_002737	1	1	1	1	1	0.99	1	1	1	1	1	1	1	1	1	1	1	1	1	1	1	1	1	1	1	1	1	1	1	1	1	1	1	1	1	1	1	1	1	1	1	1	1	1	1	1	1	1	1	1	1	1	1	1	1	1	1	1	1	1	1	0.98	1	1	1	1	1	1	1	1	1	1	1	1	1	1	1	1	1	1	1	1	1	1	1	1	1	1	1	1	1	1	1	0.98	1	1	1	1	1	1	1	1	1	1	1	1	1	1	1	1	1	1	1	1	0.98	1	1	1	1	1	1	1	0.99	1	1	1	1	1	0.99	1	1	1	1	1	0.98	1	1	1	1	1	1	1	1	1	0.98	1	1	1	1	1	1	1	1	1	1	1	1	1	1	1	1	1	1	1	1	1	1	1	1	1	NA	1	1	1	1	NA
alt_3prime.6648	FUN_002737	1	1	1	1	1	1	1	1	1	1	1	1	1	1	1	1	1	1	1	1	1	1	1	1	1	1	1	1	1	1	1	1	1	1	1	1	1	0.99	1	1	1	1	1	1	1	1	1	1	1	1	1	1	1	1	1	1	1	1	1	1	1	1	1	1	1	1	1	1	1	1	1	1	1	1	1	1	1	1	1	1	1	1	1	1	1	1	1	1	0.99	1	1	1	1	1	1	1	1	1	1	1	1	1	1	1	1	1	1	1	1	1	1	1	1	1	1	1	1	1	1	1	1	1	1	1	1	1	0.99	1	1	1	1	1	1	1	0.99	1	1	1	1	1	1	1	1	1	1	1	1	1	1	1	1	1	1	1	1	1	1	1	1	1	1	1	1	1	1	1	1	1	1	1	NA	1	1	1	1	NA
alt_3prime.6649	FUN_002737	1	1	1	1	1	1	1	1	1	1	1	1	1	1	1	1	1	1	1	1	1	1	1	1	1	1	1	1	1	1	1	1	1	1	1	1	1	1	1	1	1	1	1	1	1	1	1	1	1	1	1	1	1	1	1	1	1	1	1	1	1	1	1	1	1	1	1	1	1	1	1	1	1	1	1	1	1	1	1	NA	1	1	1	1	1	1	1	1	1	1	1	1	1	1	1	1	1	1	1	1	1	1	1	1	1	1	1	1	1	1	1	NA	1	1	1	1	1	1	1	1	1	1	1	1	1	1	1	1	1	1	1	1	1	1	1	1	NA	1	1	1	1	1	1	NA	1	1	1	1	1	1	1	1	1	1	1	1	1	1	1	1	1	1	1	1	1	1	1	1	NA	NA	NA	NA	NA	1	NA	NA
alt_3prime.6650	FUN_002737	0	0	0	0	0	0	0	0	0	0	0	0	0	0	0	0	0	0	0	0.01	0	0	0	0	0	0	0	0	0	0	0	0	0	0	0	0	0	0	0	0	0	0	0	0	0	0	0	0	0	0	0	0	0	0	0	NA	0	0	0	0	0	0	0	0	0	0	0	0	0.01	0	0	0	0	NA	NA	0	NA	NA	0	NA	0	0	0	0	0	0	0.01	0	0	0	0	0	0	0	0	0	0	0	0.01	0	0.01	0	0.01	0	NA	0	NA	0	NA	0	NA	NA	0	NA	0	0	0	0	0	0	0	0	0	0	0	0	0	0	0	0	0	0	0	0	0	0	NA	0	NA	NA	NA	0	NA	NA	0	0	0	0	0	0	0	0.02	0	0	0	0	0	0	0	0	0	0	0	0.02	0.01	0	0	0	NA	NA	NA	NA	NA	NA	NA	NA
alt_3prime.6653	FUN_002737	0	0	0	0	0	0	0	0	0.05	0	0	0	0	0	0.01	0	0.02	0	0	0.03	0	0	0	0.03	0	0	0	0	0.02	0.02	0	0	0	0	0	0	0	0.27	0	0.01	0.01	0	0.03	0	0	0.01	0	0.03	0	0	0	0.02	0	0	0	0	0	0.01	0	0.05	0	0.13	0	0	0	0	0	0	0.01	0	0	0	0	0	0	0	0	0	0	NA	0	0.02	0	0	0	0	0	0	0.01	0.02	0	0	0.01	0	0	0.04	0	0	0.01	0	0	0.01	0.03	0	0	0	0	0	0	NA	0	0	0.08	0	0	0	0	0	0.03	0	0	0	0	0	0	0	0	0.01	0	0.03	0	0.03	0.02	0.01	0.02	0	NA	0.62	0	NA	NA	0	NA	0	0	0	0	0.03	0.12	0	0	0.05	0	0.04	0	0	0	0	0	0.01	0	0.02	0.01	0.01	0.02	0.07	0.01	0.01	0	0	NA	NA	NA	NA	NA	NA
alt_3prime.6654	FUN_002737	0	0	0	0	0	0	0	0	0	0.01	0	0	0	0	0	0	0	0	0	0	0	0	0	0	0.02	NA	0	0	0	0	0	0.02	0	0.01	0	0	0	NA	0	0	0.01	0	0	0	0.01	0.01	0.02	0	0	0	0	0	0	0	0	0	0	0	0	0	0	0	0	0	0.01	0	0	0	0.02	0	0	0	NA	0	0	0	NA	0	NA	NA	0	0	0	0	0	0	0	0	0	0	0	0	0.01	0	0	0	0	0	0.01	0	0	0	0	0	NA	0	NA	0	0	NA	0	NA	0	0	0	0	0	0	0	0	0	0	0	0	0	0	0	0	0	0	0	0	0	0.01	0	0	NA	NA	NA	NA	NA	0	0	NA	0.04	0	0	0	0	0	0	0	0	0	0	0	0	0	0	0	0	0	0	0.01	0	0	0	0	0	NA	NA	0	NA	NA	NA	NA
alt_3prime.6655	FUN_002737	0	0	0	0	0	0.01	0	0	0	0	0	0	0	0.01	0.01	0.01	0	0	0	0.02	0	0.02	0.08	0.02	0.02	NA	0.01	0	0	0	0.04	0.05	0	0	0	0.02	0	NA	0	0	0	0	0	0	0	0.02	0.02	0	0.03	0	0.06	0.02	0.03	0.02	0	0	0	0	0	0.01	0.01	0	0	0	0.01	0	0.06	0.01	0.02	0.01	0.01	0.01	0.89	0	0	0	NA	0.39	NA	NA	0	0	0	0	0	0.04	0.01	0.02	0.02	0.02	0	0.02	0	0	0.04	0.01	0	0.01	0.08	0	0.01	0	0.04	0.02	NA	0	NA	0	0	NA	0	NA	0	0	0	0	0	0	0	0	0	0	0	0	0	0.05	0	0.01	0.01	0.01	0.02	0	0.01	0	0.01	0.02	NA	NA	NA	NA	NA	0	0	NA	0	0	0.07	0.02	0	0	0	0	0	0	0	0	0.01	0.02	0	0	0.03	0.03	0	0.03	0.02	0	0.02	0.05	0	NA	NA	0	NA	NA	NA	NA
alt_3prime.6656	FUN_002737	0	0	0	0	0	0	0	0	0	0	0	0	0	0	0.04	0	0.03	0	0	0.02	0	0	0.04	0	0	NA	0	0	0	0	0	0	0	0	0	0	0	NA	0	0	0.03	0	0.02	0	0	0	0	0.06	0	0	0	0	0	0.02	0	0	0	0	0	0	0	0	0	0	0	0	0	0.01	0.03	0	0.02	0.02	NA	0	0	0	NA	0	NA	NA	0	0	0	0	0.03	0	0	0	0.02	0	0	0	0	0.02	0	0	0.02	0	0	0.01	0	0	0	0.03	NA	0	NA	0	0	NA	0	NA	0	0	0	0	0	0	0	0	0.04	0	0	0.03	0	0	0	0	0	0	0	0	0.01	0	0.02	0	NA	NA	NA	NA	NA	0	0	NA	0	0	0	0	0	0	0	0	0	0	0	0.01	0	0	0	0	0.02	0	0	0	0	0	0.02	0.01	0	NA	NA	0	NA	NA	NA	NA
alt_3prime.6657	FUN_002737	NA	NA	NA	NA	NA	NA	NA	NA	NA	NA	NA	NA	NA	NA	NA	NA	NA	NA	NA	NA	NA	NA	NA	NA	NA	NA	NA	NA	NA	NA	NA	NA	NA	NA	NA	NA	NA	NA	NA	NA	NA	NA	NA	NA	NA	NA	NA	NA	NA	NA	NA	NA	NA	NA	NA	NA	NA	NA	NA	NA	NA	NA	NA	NA	NA	NA	NA	NA	NA	NA	NA	NA	1	NA	NA	NA	NA	1	NA	NA	NA	NA	NA	NA	NA	NA	NA	NA	NA	NA	NA	NA	NA	NA	NA	NA	NA	NA	0.86	NA	NA	NA	NA	NA	NA	NA	NA	NA	NA	NA	NA	NA	NA	NA	NA	NA	NA	NA	NA	NA	NA	NA	NA	NA	NA	NA	NA	NA	NA	NA	NA	NA	NA	NA	NA	NA	NA	NA	NA	NA	NA	NA	NA	NA	NA	NA	NA	NA	NA	NA	NA	NA	NA	NA	NA	NA	NA	NA	NA	NA	NA	NA	NA	NA	NA	NA	NA	1	NA	NA	NA	NA	NA	NA	NA	NA
alt_3prime.6658	FUN_002737	NA	NA	NA	NA	NA	NA	NA	NA	NA	NA	NA	NA	NA	NA	NA	NA	NA	NA	NA	NA	NA	NA	NA	NA	NA	NA	NA	NA	NA	NA	NA	NA	NA	NA	NA	NA	NA	NA	NA	NA	NA	NA	NA	NA	NA	NA	NA	NA	NA	NA	NA	NA	NA	NA	NA	NA	NA	NA	NA	NA	NA	NA	NA	NA	NA	NA	NA	NA	NA	NA	NA	NA	NA	NA	NA	NA	NA	NA	NA	NA	NA	NA	NA	NA	NA	NA	NA	NA	NA	NA	NA	NA	NA	NA	NA	NA	NA	NA	NA	NA	NA	NA	NA	NA	NA	NA	NA	NA	NA	NA	NA	NA	NA	NA	NA	NA	NA	NA	NA	NA	NA	NA	NA	NA	NA	NA	NA	NA	NA	NA	NA	NA	NA	NA	NA	NA	NA	NA	NA	NA	NA	NA	NA	NA	NA	NA	NA	NA	NA	NA	NA	NA	NA	NA	NA	NA	NA	NA	NA	NA	NA	NA	NA	NA	NA	NA	NA	NA	NA	NA	NA	NA	NA	NA	NA	NA
alt_3prime.6659	FUN_002737	NA	NA	NA	NA	NA	NA	NA	NA	NA	NA	NA	NA	NA	NA	NA	NA	NA	NA	NA	NA	NA	NA	NA	NA	NA	NA	NA	NA	NA	NA	NA	NA	NA	NA	NA	NA	NA	NA	NA	NA	NA	NA	NA	NA	NA	NA	NA	NA	NA	NA	NA	NA	NA	NA	NA	NA	NA	NA	NA	NA	NA	NA	NA	NA	NA	NA	NA	NA	NA	NA	NA	NA	0	NA	NA	NA	NA	0	NA	NA	NA	NA	NA	NA	NA	NA	NA	NA	NA	NA	NA	NA	NA	NA	NA	NA	NA	NA	0	NA	NA	NA	NA	NA	NA	NA	NA	NA	NA	NA	NA	NA	NA	NA	NA	NA	NA	NA	NA	NA	NA	NA	NA	NA	NA	NA	NA	NA	NA	NA	NA	NA	NA	NA	NA	NA	NA	NA	NA	NA	NA	NA	NA	NA	NA	NA	NA	NA	NA	NA	NA	NA	NA	NA	NA	NA	NA	NA	NA	NA	NA	NA	NA	NA	NA	NA	NA	0.15	NA	NA	NA	NA	NA	NA	NA	NA
alt_3prime.6660	FUN_002738	0	0	0	0.04	0	0	0	0	0	0	0	0	0	0	0	0.03	0	0	0	0	0	0	0	0	0	0	0	0	0	0	0	0	0	0	0	0	0	0.07	0	0	0	NA	0	0	0	0	0	0	0	0	0	0	0	0	0	0	0	0	0	0	0	0	0	0	0	0	0	0	0	0	0	0	NA	0	0	NA	0	0	NA	0	0	0	0	0	0	0	0	0	0	0	0	0	0	0	0	0	0	0	0	0	0	0	0	0	0	0	NA	NA	NA	NA	NA	NA	0	0	0	0	0.02	0	0	0	0	0.06	0	0	0	0	0	0	0	0	0	0	0	0	0	0	NA	0	NA	NA	NA	NA	NA	0	0	0	0	0	0	0	0	0	0	0	0	0	0	0.02	0	0	0	0	0	0	0	0	0	0	NA	NA	NA	NA	NA	NA	NA	NA
alt_3prime.6661	FUN_002743	NA	NA	NA	NA	NA	NA	NA	NA	NA	NA	NA	NA	NA	NA	NA	NA	NA	NA	NA	NA	NA	NA	NA	NA	NA	NA	NA	NA	NA	NA	NA	NA	NA	NA	NA	0	NA	NA	0	NA	0	0	NA	NA	NA	NA	NA	0.1	NA	NA	NA	NA	NA	NA	NA	NA	NA	NA	NA	NA	NA	NA	NA	NA	NA	NA	NA	0.27	NA	NA	NA	NA	NA	NA	NA	NA	NA	NA	NA	NA	NA	NA	NA	NA	NA	NA	NA	NA	0	NA	NA	NA	NA	NA	NA	NA	NA	NA	NA	NA	NA	0.08	0.09	NA	NA	NA	NA	NA	NA	0	NA	NA	NA	NA	NA	NA	NA	NA	NA	NA	NA	NA	NA	NA	NA	NA	NA	NA	NA	NA	0	NA	NA	0	NA	NA	NA	NA	NA	NA	NA	0	NA	NA	NA	NA	NA	NA	NA	NA	NA	NA	NA	NA	NA	NA	NA	NA	NA	NA	NA	NA	0.1	NA	NA	NA	NA	NA	NA	NA	NA	NA	NA	NA	NA	NA
alt_3prime.6662	FUN_002758	0	0	0	0	0	0	0	0	0	0	0	0	0	0	0	0	0	0	0	0	0	0	0	0	0	0	0	0	0	0	0	0	0	0	0	0	0	0	0	0	0	0	0	0	0	0.01	0	0	0	0	0	0	0	0	0	0	0	0	0	0	0	0	0	0	0	0	0	0	0	0	0	0	0	0	0	0	0	0	0	NA	0	0	0	0	0	0	0	0	0	0	0	0	0	0	0	0	0	0	0	0	0	0	0	0	0	0	0	0	0	0	0	0	0	0	0	0	0	0	0	0	0	0	0	0	0	0	0	0	0	0	0	0	0	0	0	0	0	0	0	0	0	0	0	0	0	0	0	0	0	0	0	0	0	0	0	0	0	0	0	0	0	0	0	0	0	0	0	0	0	NA	NA	NA	NA	0	NA	NA
alt_3prime.6664	FUN_002758	NA	NA	NA	NA	NA	NA	NA	NA	0.19	NA	NA	0	NA	NA	NA	NA	NA	NA	NA	NA	NA	NA	NA	NA	NA	NA	NA	NA	NA	NA	NA	NA	NA	NA	NA	NA	NA	NA	NA	NA	0	NA	0	NA	NA	NA	NA	NA	NA	NA	NA	NA	NA	NA	NA	NA	NA	NA	0	NA	NA	NA	0	NA	NA	NA	NA	NA	NA	NA	NA	NA	NA	NA	NA	NA	NA	NA	NA	NA	NA	NA	0.14	NA	NA	NA	NA	NA	NA	NA	0	NA	NA	NA	NA	NA	0	NA	NA	NA	NA	NA	NA	NA	1	NA	NA	NA	NA	NA	NA	NA	NA	NA	NA	NA	NA	NA	NA	NA	0	NA	0	NA	0.54	NA	NA	NA	0	NA	0.08	NA	NA	0.04	0.55	0	NA	NA	NA	NA	NA	0	NA	NA	NA	NA	NA	NA	NA	NA	NA	NA	0	NA	NA	NA	NA	NA	NA	NA	0.1	NA	0.03	NA	NA	0.42	0.23	0.03	NA	NA	NA	NA	NA	NA	NA	NA
alt_3prime.6665	FUN_002758	0	0	0	0	0	0	0	0	0	0	0	0	0	0	0	0	0	0	0	0	0	0	0	0	0	0	0	0	0	0	0	0	0	0	0	0	0	0	0	0	0	0	0	0	0	0	0	0.03	0	0	0	0	0	0	0	0	0	0	0	0	0	0	0	0	0	0	0	0	0	0	0	0	0	0	0	0	0	0	0	NA	0	0	0	0	0	0	0	0	0	0	0	0	0	0	0	0	0	0	0	0	0	0	0	0	0	0.08	0	0	0	0	0	0	0	0	0	0	0	0	0	0	0	0	0	0	0	0	0	0	0	0	0	0	0.01	0	0	0	NA	0	0	0	0	0	0.2	0	0	0	0	0	0	0	0	0	0	0	0	0	0	0	0	0	0	0	0	0	0	0	0	0	0	NA	NA	0	0	0	NA	NA
alt_3prime.6667	FUN_002758	1	1	1	1	1	1	1	1	1	1	1	1	1	1	1	1	1	1	1	1	1	1	1	1	1	1	1	1	1	1	1	1	0.99	1	1	1	1	1	1	1	1	1	1	1	1	1	1	1	1	1	1	1	1	1	1	1	1	1	1	1	1	1	1	1	1	1	1	1	1	1	1	1	1	NA	1	1	1	1	1	NA	1	1	1	1	1	1	1	1	1	1	1	1	1	1	1	1	1	1	1	1	1	1	1	1	1	1	1	1	1	1	1	1	1	1	1	1	1	1	1	1	1	1	1	1	1	1	1	1	1	1	1	1	1	1	1	1	NA	1	1	1	1	1	1	NA	1	1	1	1	1	1	1	1	1	1	1	1	1	1	1	1	1	1	1	1	1	1	1	1	1	NA	NA	NA	NA	NA	NA	NA
alt_3prime.6675	FUN_002758	0	0	0	0	0	0	0	0	0	0	0	0	0	0	0	0	0	0	0	0	0	0	0	0	0	0	0	0	0	0	0	0	0	0	0	0	0	0	0	0	0	0	0	0	0	0	0	0	0	0	0	0	0	0	0	0	0	0	0	0	0	0	0	0	0	0	0	0	0	0	0	0	0	0	0	0	0	0	0	NA	0	0	0	0	0	0	0	0	0	0	0	0	0	0	0	0	0	0	0	0	0	0	0	0	0	0	0	0	0	0	0	0	0	0	0	0	0	0	0	0	0	0	0	0	0	0	0	0	0	0	0	0	0	0	0	0	0	0	0	0	0	0	0	0	0	0	0	0	0	0	0	0	0	0	0	0	0	0	0	0	0	0	0	0	0	0	0	0	0	NA	NA	NA	0	0	NA	NA
alt_3prime.6681	FUN_002759	0	0	0	0	0	0	0	0	0	0	0	0	0	0	0	0	0	0	0	0	0	0	0	0	0	0	0	0	0	0	0	0	0.01	0	0	0	0	0	0	0	0	0	0	0	0	0	0	0	0	0	0	0	0	0	0	0	0	0	0	0	0	0	0	0	0	0	0	0	0	0	0	0	0	0	0	0	0	0	0	NA	0	0	0	0	0	0	0	0	0	0	0	0	0	0	0	0	0	0	0	0	0	0	0	0	0	0	0	0	0	0	0	0	0	0	0	0	0	0	0	0	0	0	0	0	0	0	0	0	0	0	0	0	0	0	0	0	0	0	0	0	0	0	0	0	0	0	0	0	0	0	0	0	0	0	0	0	0	0	0	0	0	0	0	0	0	0	0	0	0	NA	NA	NA	NA	NA	0	NA
alt_3prime.6687	FUN_002759	0	0	0	0	0	0	0	0	0	0	0	0	0	0	0	0	0	0	0	0	0.01	0.01	0	0	0	0	0	0	0	0	0	0	0	0	0	0	0	0	0	0	0	0	0	0	0	0	0	0	0	0	0	0	0	0.02	0.01	NA	0	0	0	0	0	0	0	0	0	0	0	0	0	0	0	0	0	0	0	0	0	0	0	NA	0	0	0	0	0	0	0	0	0	0	0	0	0	0	0.01	0.01	0	0.01	0	0.01	0	0	0	0	NA	0	NA	0	0	0	0	0	0	0	0	0	0	0	0.01	0	0	0.07	0	0	0	0	0	0	0	0	0	0	0	0.01	0	0.02	NA	0	0	0	0	0	0	0	0	0	0	0	0	0	0	0	0	0	0	0	0.01	0	0	0	0	0.01	0	0	0	0	0	0	NA	NA	NA	NA	NA	NA	NA	NA
alt_3prime.6688	FUN_002759	0.01	0.02	0.01	0	0.03	0	0.03	0	0.01	0.01	0	0	0	0	0.02	0.01	0.02	0	0	0.03	0	0.03	0.01	0	0	0	0	0	0	0.01	0	0	0	0	0	0	0.03	0	0	0	0	0	0	0.01	0.01	0	0	0	0.01	0.01	0.01	0.01	0.01	0	0.02	NA	0	0.01	0	0.02	0	0	0.01	0.02	0	0	0.03	0	0.01	0	0	0	0	0	0	0	0	0	0	NA	0	0.01	0.01	0	0.02	0.01	0	0	0	0	0.01	0	0	0.02	0.02	0	0.04	0	0	0.02	0.01	0.05	0.03	0.01	NA	0	NA	0	0	0	0	0	0	0	0	0	0.02	0.02	0.01	0.03	0.02	0	0.01	0.01	0.02	0.01	0.06	0	0.01	0	0	0	0.06	0.03	0.03	0.02	NA	0	0	0	0	0	0	0	0	0.01	0	0.01	0.01	0.01	0	0	0.02	0	0	0.01	0.01	0.01	0.01	0.01	0.01	0.03	0	0	0.01	0	0.01	0	NA	NA	NA	NA	NA	NA	NA	NA
alt_3prime.6691	FUN_002759	NA	NA	NA	NA	NA	NA	1	NA	NA	NA	NA	NA	NA	NA	NA	NA	NA	NA	NA	1	NA	NA	NA	NA	NA	NA	NA	NA	NA	NA	NA	NA	NA	NA	NA	NA	NA	NA	NA	NA	NA	NA	NA	NA	NA	NA	NA	NA	NA	NA	NA	NA	NA	NA	NA	NA	NA	NA	NA	NA	NA	NA	NA	NA	NA	NA	NA	NA	NA	NA	NA	NA	NA	NA	NA	NA	NA	NA	NA	NA	NA	NA	NA	NA	NA	NA	NA	NA	NA	NA	NA	NA	NA	NA	NA	NA	1	NA	NA	NA	NA	1	NA	NA	NA	NA	NA	NA	NA	NA	NA	NA	NA	NA	NA	NA	NA	NA	NA	NA	NA	0	NA	NA	NA	NA	1	NA	NA	NA	NA	NA	1	NA	NA	NA	NA	NA	NA	NA	NA	NA	NA	NA	NA	NA	NA	NA	NA	NA	NA	NA	NA	NA	NA	NA	NA	NA	NA	NA	NA	NA	NA	NA	NA	NA	NA	NA	NA	NA	NA	NA	NA	NA	NA	NA
alt_3prime.6692	FUN_002759	1	1	1	1	1	1	1	1	1	1	1	1	1	1	1	1	1	1	1	1	1	1	1	1	1	1	1	1	1	1	1	1	1	1	1	1	1	NA	1	1	1	1	1	1	1	1	1	1	1	1	1	1	0.97	1	1	NA	1	1	1	1	1	1	1	1	1	1	1	1	1	1	1	1	1	NA	1	1	1	1	1	NA	1	1	1	1	1	1	1	1	1	1	1	1	1	1	1	1	1	1	1	1	1	1	1	1	1	1	1	1	1	1	1	1	1	1	1	1	1	1	1	1	1	1	1	1	1	1	1	1	1	1	1	1	1	1	1	1	NA	1	1	1	1	1	1	1	1	1	1	1	1	1	1	1	1	1	1	1	1	1	1	1	1	1	1	1	1	1	1	1	1	NA	NA	NA	NA	NA	NA	NA
alt_3prime.6693	FUN_002759	1	1	1	1	1	1	1	1	1	1	1	1	1	1	1	1	1	1	1	1	1	1	1	1	1	1	0.99	1	1	1	1	1	1	1	1	1	1	1	1	1	0.99	1	1	0.99	1	1	1	1	1	1	1	1	0.99	1	1	1	1	1	1	1	1	1	1	1	1	1	1	1	1	1	1	1	1	NA	1	1	1	1	1	NA	1	1	1	1	1	1	1	1	1	1	1	1	1	1	1	1	1	1	0.99	1	1	1	0.99	1	1	1	NA	1	1	1	1	1	1	1	1	0.99	1	1	1	0.99	0.98	1	1	1	0.99	0.99	1	1	1	1	1	1	1	1	1	1	1	1	1	1	NA	1	1	NA	1	1	1	1	1	1	1	1	1	1	1	1	1	1	1	1	1	1	1	1	1	1	1	1	NA	NA	NA	1	NA	NA	1	NA
alt_3prime.6700	FUN_002759	NA	NA	NA	NA	NA	NA	NA	NA	NA	NA	NA	NA	NA	NA	NA	NA	NA	NA	NA	NA	NA	NA	NA	NA	NA	NA	NA	NA	NA	NA	NA	NA	NA	NA	NA	NA	NA	NA	NA	NA	0	NA	0	NA	NA	NA	NA	NA	NA	NA	NA	NA	NA	NA	NA	NA	NA	NA	NA	NA	NA	NA	NA	NA	NA	NA	NA	NA	NA	NA	NA	NA	NA	NA	NA	NA	NA	NA	NA	NA	NA	NA	NA	NA	NA	NA	NA	NA	NA	NA	NA	NA	NA	NA	NA	NA	0	NA	NA	NA	NA	NA	NA	NA	NA	NA	NA	0	NA	NA	NA	NA	NA	NA	NA	NA	NA	NA	NA	NA	NA	NA	NA	NA	NA	NA	NA	NA	NA	NA	NA	NA	NA	NA	NA	NA	NA	NA	NA	NA	NA	NA	NA	NA	NA	NA	NA	NA	NA	NA	NA	NA	NA	NA	NA	NA	NA	NA	NA	NA	0	NA	0.6	NA	NA	NA	NA	NA	NA	NA	NA	NA	NA	NA	NA	NA
alt_3prime.6702	FUN_002759	NA	NA	NA	NA	NA	NA	NA	NA	NA	NA	NA	NA	NA	NA	NA	NA	NA	NA	NA	NA	NA	NA	NA	NA	NA	NA	NA	NA	NA	NA	NA	NA	NA	NA	NA	NA	NA	NA	NA	NA	NA	NA	NA	NA	NA	NA	NA	NA	NA	NA	NA	NA	NA	NA	NA	NA	NA	NA	NA	NA	NA	NA	NA	NA	NA	NA	0.8	NA	NA	NA	NA	NA	NA	NA	NA	NA	NA	NA	NA	NA	NA	NA	NA	NA	NA	NA	NA	NA	NA	NA	NA	NA	NA	NA	NA	NA	NA	NA	0.7	NA	NA	NA	0.73	NA	NA	NA	NA	NA	NA	NA	NA	NA	NA	NA	NA	NA	NA	NA	NA	NA	NA	NA	NA	NA	NA	NA	NA	NA	NA	NA	NA	NA	0.75	NA	0.75	1	NA	NA	NA	NA	NA	NA	NA	NA	NA	NA	NA	NA	NA	NA	NA	NA	NA	NA	NA	NA	NA	NA	NA	NA	NA	NA	0.57	NA	NA	NA	NA	NA	NA	NA	NA	NA	NA	NA	NA	NA
alt_3prime.6703	FUN_002759	1	1	1	1	1	1	1	1	1	1	1	1	1	1	1	1	1	1	1	1	1	1	1	1	1	1	1	1	1	1	1	1	1	1	1	1	1	1	1	1	1	1	1	1	1	1	1	1	1	1	1	1	1	1	1	1	1	1	1	1	1	1	1	1	1	1	1	1	1	1	1	1	1	1	1	1	1	1	1	NA	1	1	1	1	1	1	1	1	1	1	1	1	1	1	1	1	1	1	1	1	0.98	1	1	1	1	1	1	1	0.89	NA	1	1	1	1	1	1	1	1	1	1	1	1	1	1	1	1	1	1	1	1	1	1	1	1	1	1	NA	1	1	1	1	1	1	NA	1	1	0.99	1	1	1	1	1	1	1	1	1	1	1	1	1	1	1	1	1	0.99	1	1	1	NA	NA	NA	NA	NA	NA	NA	NA
alt_3prime.6705	FUN_002759	1	1	1	1	0.99	1	1	1	1	0.96	1	1	1	1	1	1	1	1	1	1	1	1	1	1	1	1	1	1	1	1	1	1	1	1	1	1	1	1	0.94	1	1	1	1	0.95	0.99	0.99	0.99	1	0.99	1	1	1	1	1	1	1	1	1	1	1	1	1	1	1	1	1	1	1	1	0.98	1	1	1	1	0.88	1	0.67	NA	1	NA	1	0.98	1	1	1	1	0.99	1	1	0.98	1	1	1	1	1	1	0.99	1	1	1	1	0.98	0.99	1	1	1	1	1	1	1	NA	NA	1	1	1	1	1	1	0.98	1	1	1	1	1	1	1	1	0.98	1	1	1	1	1	1	1	0.98	NA	1	1	1	1	1	1	NA	1	1	1	1	1	1	1	1	1	1	1	1	1	0.99	0.98	1	1	1	1	1	1	1	1	1	NA	NA	NA	NA	NA	NA	NA	NA
alt_3prime.6709	FUN_002759	1	1	1	1	1	1	1	1	1	1	1	1	1	1	1	1	1	1	1	1	1	1	1	1	1	1	1	1	1	1	1	1	1	1	NA	1	1	NA	1	1	1	1	1	0.98	1	1	1	1	1	1	1	1	1	1	1	NA	1	1	1	1	1	1	1	1	1	1	1	1	1	1	1	1	0.33	NA	1	1	1	1	1	NA	1	1	1	1	1	1	1	1	1	1	1	1	1	1	1	1	1	1	1	1	1	1	1	1	1	1	NA	1	NA	1	1	NA	1	1	1	1	1	1	1	1	1	1	1	1	1	1	1	1	1	1	1	1	1	1	1	1	NA	1	NA	1	NA	NA	NA	NA	1	1	1	1	1	1	1	1	1	1	1	1	1	1	1	1	1	1	1	1	1	0.97	1	1	NA	NA	NA	NA	NA	NA	NA	NA
alt_3prime.6712	FUN_002759	NA	NA	NA	NA	NA	NA	1	NA	NA	NA	NA	NA	NA	NA	NA	NA	NA	NA	NA	NA	NA	NA	NA	NA	NA	NA	NA	NA	NA	NA	NA	NA	NA	NA	NA	NA	1	NA	NA	NA	NA	NA	NA	NA	1	NA	1	NA	NA	NA	NA	NA	NA	NA	NA	NA	NA	NA	NA	NA	NA	NA	NA	NA	NA	NA	NA	1	1	0.67	NA	NA	NA	NA	NA	NA	NA	NA	NA	NA	NA	NA	NA	NA	NA	1	1	NA	NA	NA	NA	NA	NA	NA	NA	NA	NA	NA	NA	NA	NA	NA	NA	NA	NA	NA	NA	NA	1	NA	NA	NA	NA	NA	NA	NA	NA	NA	NA	NA	NA	NA	NA	NA	NA	NA	NA	NA	NA	NA	NA	NA	NA	NA	NA	NA	NA	NA	NA	NA	NA	NA	NA	NA	NA	NA	NA	1	NA	1	NA	NA	NA	NA	NA	NA	NA	NA	NA	NA	NA	NA	NA	NA	NA	NA	NA	NA	NA	NA	NA	NA	NA	NA	NA	NA
alt_3prime.6714	FUN_002759	1	1	1	1	1	1	1	1	1	1	1	1	1	1	1	1	1	1	1	1	1	1	1	1	1	NA	1	1	1	1	1	1	1	1	NA	NA	1	NA	1	1	1	NA	1	1	1	1	1	NA	1	NA	1	1	NA	1	1	1	1	1	1	1	1	1	1	1	1	1	1	1	1	1	1	1	NA	NA	NA	NA	NA	NA	NA	NA	1	1	1	1	1	1	1	1	1	1	1	1	1	1	1	1	1	1	1	1	1	0.91	1	1	1	1	NA	NA	1	1	NA	NA	1	1	1	1	1	1	1	1	1	NA	1	1	1	1	1	1	1	1	1	1	1	1	1	1	NA	NA	NA	NA	NA	1	1	NA	1	1	1	1	1	1	1	1	1	1	1	1	1	1	NA	1	1	1	1	1	1	1	NA	1	NA	NA	NA	NA	NA	NA	NA	NA
alt_3prime.6717	FUN_002765	1	1	1	0.99	0.97	0.97	1	0.99	1	0.98	1	1	1	1	1	1	1	0.97	1	1	0.98	0.99	1	1	1	1	1	1	1	1	1	1	1	1	1	1	1	NA	1	1	1	1	1	1	1	1	1	1	1	0.99	0.99	1	0.99	1	1	1	1	1	1	1	1	1	1	1	1	1	1	1	1	1	1	1	1	NA	1	NA	NA	1	1	NA	1	1	1	1	1	1	1	1	1	1	1	0.97	0.94	1	1	1	1	1	1	1	1	1	1	1	NA	1	1	1	1	1	1	NA	0.96	1	0.99	1	1	1	1	1	1	1	0.98	1	0.99	1	0.99	1	0.98	1	1	1	1	1	1	1	NA	1	1	NA	NA	NA	NA	NA	1	1	1	1	0.99	0.99	1	1	0.99	1	1	1	0.99	0.99	1	1	1	0.99	0.98	1	1	1	1	1	NA	NA	NA	NA	NA	NA	NA	NA
alt_3prime.6718	FUN_002765	NA	NA	NA	NA	NA	NA	NA	NA	NA	NA	NA	NA	NA	NA	NA	NA	NA	NA	NA	NA	NA	NA	NA	NA	NA	NA	NA	NA	NA	NA	NA	NA	NA	NA	NA	NA	NA	NA	NA	NA	NA	NA	NA	NA	NA	NA	NA	NA	NA	NA	NA	NA	NA	NA	NA	NA	NA	NA	NA	NA	NA	NA	NA	NA	NA	NA	NA	NA	NA	NA	NA	NA	NA	NA	NA	NA	NA	NA	NA	NA	NA	NA	NA	NA	NA	NA	NA	NA	NA	NA	NA	NA	NA	NA	NA	NA	NA	NA	NA	NA	NA	NA	NA	1	NA	NA	NA	NA	NA	NA	NA	NA	NA	NA	NA	NA	NA	NA	NA	NA	NA	NA	NA	NA	0.73	NA	NA	NA	NA	NA	NA	NA	NA	NA	NA	NA	NA	NA	NA	NA	NA	NA	NA	NA	NA	NA	NA	NA	NA	NA	NA	NA	NA	NA	NA	NA	NA	NA	NA	NA	NA	NA	NA	NA	NA	NA	1	NA	NA	NA	NA	NA	NA	NA	NA	NA
alt_3prime.6719	FUN_002765	0.03	0	0	0	0	0.03	0.02	0	0.02	0.06	0	0	0	0.08	0.04	0	0.02	0.01	0	0.02	0	0.03	0.02	0.02	0	0	0.03	0	0.03	0.04	0	0.1	0	0	0	0	0	NA	0	0.11	0	0.05	0	0	0	0	0	0	0.03	0.02	0.03	0.05	0.01	0	0	0	0.05	0.04	0	0.06	0.19	0.04	0	0.04	0.12	0.1	0.05	0.14	0	0.15	0	0.19	0	NA	0	NA	NA	0	0	NA	0	0.04	0.01	0.01	0.02	0.06	0.03	0.01	0.04	0.03	0.04	0	0.03	0.05	0.04	0.03	0.12	0.03	0	0	0	0.03	0	0.36	NA	0	0	0	0	0	0	NA	0.02	0	0.03	0	0.01	0.01	0.02	0.06	0	0.01	0	0	0.04	0.01	0.01	0.02	0.02	0	0.02	0	0	0	0.05	0	NA	0	0	NA	NA	NA	NA	NA	0.02	0.02	0.07	0	0	0.03	0.02	0.04	0.02	0.01	0.02	0	0.03	0.03	0	0	0.02	0.02	0.05	0	0	0.01	0.12	0.03	NA	NA	NA	NA	NA	NA	NA	NA
alt_3prime.6722	FUN_002765	1	1	1	1	1	1	1	1	1	1	1	1	1	1	1	1	1	1	1	1	1	1	1	1	1	1	1	1	1	1	1	1	NA	1	NA	NA	NA	NA	1	NA	1	NA	1	1	NA	1	1	NA	1	1	1	1	1	1	1	1	1	1	1	1	1	1	1	1	1	1	1	1	NA	NA	1	1	NA	NA	NA	NA	NA	NA	1	NA	1	1	1	1	1	1	1	1	1	1	1	1	1	1	1	1	NA	1	1	1	NA	1	NA	1	1	1	NA	1	NA	1	NA	1	1	1	1	1	1	0.99	1	1	1	1	1	1	1	1	1	1	1	1	1	1	NA	1	1	1	NA	1	1	NA	NA	NA	NA	NA	1	1	1	1	1	0.97	1	1	1	1	1	1	1	1	1	1	1	1	1	1	1	1	1	1	NA	NA	NA	NA	NA	NA	NA	NA
alt_3prime.6723	FUN_002765	1	0.98	1	1	1	1	1	1	1	1	1	1	1	1	1	1	1	1	1	1	1	1	1	1	1	NA	NA	1	1	1	1	1	NA	1	1	NA	1	NA	NA	1	1	NA	NA	NA	1	NA	NA	NA	1	1	1	0.98	1	1	1	NA	1	1	1	1	1	1	1	1	1	1	1	NA	NA	1	1	1	NA	NA	NA	NA	NA	NA	NA	NA	1	1	1	1	1	0.97	1	1	1	1	1	1	1	1	1	1	1	NA	1	1	NA	1	NA	1	NA	NA	NA	1	NA	NA	1	NA	1	1	1	1	1	1	1	1	1	0.93	1	0.95	1	1	1	1	1	1	1	1	1	1	1	1	NA	1	NA	NA	NA	NA	NA	NA	1	1	1	1	0.8	1	1	1	0.93	1	NA	1	1	1	0.91	0.97	1	1	1	1	1	1	1	1	1	NA	NA	NA	NA	NA	NA	NA
alt_3prime.6724	FUN_002765	1	1	1	1	1	1	1	1	1	1	1	1	1	1	1	1	1	1	1	1	1	1	1	1	1	NA	NA	1	NA	1	1	1	NA	1	1	NA	1	NA	NA	1	1	NA	NA	NA	NA	NA	NA	NA	1	1	1	1	1	1	1	1	1	1	1	1	1	1	1	1	NA	1	1	NA	NA	NA	1	1	NA	NA	NA	NA	NA	NA	NA	NA	1	1	1	1	1	1	1	1	1	1	1	1	1	1	NA	1	1	NA	1	1	NA	1	NA	1	NA	NA	NA	NA	NA	NA	1	NA	1	1	1	1	1	1	1	1	1	1	1	1	0.99	1	1	1	1	1	1	1	1	1	1	1	NA	1	NA	NA	NA	NA	NA	NA	1	1	1	1	NA	1	1	1	1	1	1	1	1	1	0.77	1	1	1	1	1	NA	1	1	1	1	NA	NA	NA	NA	NA	NA	NA
alt_3prime.6725	FUN_002765	0	0	0	0	0	0	0	0	0	0	0	0	0	0	0	0	0	0	0	0	0	0	0	0	0	NA	0	0	0	0	NA	0	0	0	NA	NA	0	NA	NA	0	NA	NA	NA	NA	NA	NA	NA	NA	0	0	0	0	0	0	0	NA	0	NA	0	0	NA	0	0	0	0	NA	NA	0	NA	NA	0	0	NA	NA	NA	NA	NA	NA	NA	NA	0	0	0	0	0.02	0	0.05	0	0	0	0	0	0	0	0	0	0	NA	NA	0	NA	NA	NA	NA	NA	NA	NA	NA	NA	NA	NA	NA	0	0	0	0	0	0.01	0	0	0	0	0	0	0	0	0	0.01	0	0	0	0	NA	0	0	0	NA	NA	NA	NA	NA	NA	NA	NA	0	0	0	0	0	0	0	0	0	0	0	0.02	0	0	0.03	0	0	0	0.12	0	NA	0	0	0	NA	NA	NA	NA	NA	NA	NA	NA
alt_3prime.6728	FUN_002765	0.91	0.85	0.87	0.72	0.85	0.81	0.87	0.85	1	1	1	1	1	0.76	0.78	0.8	1	0.86	0.94	0.88	0.72	0.9	0.95	0.89	0.64	0.91	0.84	0.61	0.89	0.96	0.91	0.89	NA	1	NA	NA	0.62	NA	NA	0.95	NA	NA	NA	NA	NA	NA	NA	NA	0.75	0.94	0.83	0.94	0.81	0.89	1	1	0.64	0.89	0.79	0.96	0.89	1	1	0.81	NA	NA	NA	1	NA	0.83	0.8	0.62	NA	NA	NA	NA	NA	NA	NA	NA	0.68	0.79	0.9	0.88	0.83	0.83	0.75	0.84	0.88	0.87	0.71	0.72	0.65	0.88	0.81	0.81	0.67	0.69	NA	NA	NA	NA	NA	NA	NA	1	NA	0.34	NA	NA	NA	NA	0.92	0.93	0.95	0.76	0.91	0.84	0.87	0.88	0.79	0.92	0.91	0.9	0.91	0.88	0.9	0.9	0.79	0.84	0.75	0.62	0.92	0.86	0.74	0.9	NA	1	1	NA	NA	NA	NA	NA	0.93	0.8	0.62	0.71	0.89	0.89	0.86	0.84	0.87	0.64	0.86	0.9	0.82	0.85	0.82	0.91	0.9	0.68	0.73	0.88	NA	0.79	0.76	0.82	NA	NA	NA	NA	NA	NA	NA	NA
alt_3prime.6734	FUN_002767	0.98	1	1	0.99	1	1	1	1	1	1	1	1	1	1	1	1	1	1	1	1	1	1	1	1	1	1	1	1	1	1	1	1	1	0.95	NA	1	NA	NA	NA	NA	NA	NA	NA	NA	NA	NA	NA	NA	0.97	1	0.98	1	0.98	1	1	NA	1	1	1	1	1	1	1	1	1	1	1	1	1	1	1	1	NA	NA	NA	NA	NA	NA	NA	NA	1	1	1	1	1	1	1	0.95	1	1	1	1	1	1	1	1	1	1	1	1	1	1	NA	1	1	NA	NA	1	1	NA	NA	1	1	1	1	1	1	1	1	1	1	1	1	1	1	1	1	1	1	1	1	1	1	1	1	1	NA	1	1	NA	NA	NA	NA	NA	1	1	1	1	1	1	1	1	1	1	1	1	1	1	1	1	1	1	1	1	1	1	1	1	NA	NA	NA	NA	NA	NA	NA	NA
alt_3prime.6735	FUN_002767	0.98	1	0.99	0.99	1	1	0.99	1	1	1	1	1	1	1	1	1	1	1	1	1	1	1	1	0.96	1	1	1	1	1	1	1	1	NA	1	NA	NA	NA	NA	NA	NA	NA	NA	0.64	NA	NA	1	NA	NA	1	1	1	1	0.95	1	1	NA	1	1	1	1	1	1	1	0.92	1	1	NA	0.94	1	1	1	1	NA	NA	NA	NA	1	NA	NA	NA	1	1	1	0.97	1	1	1	1	1	1	1	1	1	1	0.94	1	NA	NA	1	1	NA	1	NA	1	NA	1	NA	NA	NA	NA	NA	NA	0.98	1	1	1	1	0.96	1	1	0.97	1	1	1	1	1	1	1	1	1	1	1	1	1	1	1	NA	1	NA	NA	NA	NA	NA	NA	1	1	1	1	1	1	0.98	1	1	1	1	1	1	1	1	1	1	1	1	1	1	1	1	1	NA	NA	NA	NA	NA	NA	NA	NA
alt_3prime.6736	FUN_002767	NA	0	NA	0	NA	NA	0	NA	NA	NA	NA	NA	NA	NA	NA	NA	NA	NA	NA	NA	NA	NA	NA	NA	NA	NA	NA	NA	NA	NA	NA	NA	NA	NA	NA	NA	NA	NA	NA	NA	NA	NA	NA	NA	NA	NA	NA	NA	NA	NA	NA	NA	NA	NA	NA	NA	NA	NA	NA	NA	NA	NA	NA	NA	NA	NA	NA	NA	NA	NA	NA	NA	NA	NA	NA	NA	NA	NA	NA	NA	NA	NA	NA	NA	NA	NA	NA	NA	NA	NA	NA	NA	NA	NA	NA	NA	NA	NA	NA	NA	NA	NA	NA	NA	NA	NA	NA	NA	NA	NA	NA	NA	NA	NA	NA	NA	NA	NA	NA	NA	NA	NA	NA	NA	NA	NA	NA	NA	NA	NA	NA	NA	NA	NA	NA	NA	NA	NA	NA	NA	NA	NA	NA	NA	NA	NA	NA	NA	NA	NA	NA	NA	NA	NA	NA	NA	NA	NA	NA	NA	NA	NA	NA	NA	NA	NA	NA	NA	NA	NA	NA	NA	NA	NA	NA	NA
alt_3prime.6738	FUN_002769	NA	NA	NA	NA	NA	NA	NA	NA	NA	NA	NA	NA	NA	NA	NA	NA	NA	NA	NA	NA	NA	NA	NA	NA	NA	NA	NA	NA	NA	NA	NA	NA	NA	NA	NA	NA	NA	NA	NA	NA	NA	NA	NA	NA	NA	NA	NA	NA	NA	NA	NA	NA	NA	NA	NA	NA	NA	NA	NA	NA	NA	NA	NA	NA	NA	NA	NA	NA	NA	NA	NA	NA	NA	NA	NA	NA	NA	NA	NA	NA	NA	NA	NA	NA	NA	NA	NA	NA	NA	NA	NA	NA	NA	NA	NA	NA	NA	NA	NA	NA	NA	NA	NA	NA	NA	NA	NA	NA	NA	NA	NA	NA	NA	NA	NA	NA	NA	NA	NA	NA	NA	NA	NA	NA	NA	NA	NA	NA	NA	NA	NA	NA	NA	NA	NA	NA	NA	NA	NA	NA	NA	NA	NA	NA	NA	NA	NA	NA	NA	NA	NA	NA	NA	NA	NA	NA	NA	NA	NA	NA	NA	NA	NA	NA	NA	NA	NA	NA	NA	NA	NA	NA	NA	NA	NA	NA
alt_3prime.6739	FUN_002769	NA	NA	NA	NA	NA	NA	NA	NA	NA	NA	NA	NA	NA	NA	NA	NA	NA	NA	NA	NA	NA	NA	NA	NA	NA	NA	NA	NA	NA	NA	NA	NA	NA	NA	NA	NA	NA	NA	NA	NA	NA	NA	NA	NA	NA	NA	NA	NA	NA	NA	NA	NA	NA	NA	NA	NA	NA	NA	NA	NA	NA	NA	NA	NA	NA	NA	NA	NA	NA	NA	NA	NA	NA	NA	NA	NA	NA	NA	NA	NA	NA	NA	NA	NA	NA	NA	NA	NA	NA	NA	NA	NA	NA	NA	NA	NA	NA	NA	NA	NA	NA	NA	NA	NA	NA	NA	NA	NA	NA	NA	NA	NA	NA	NA	NA	NA	NA	NA	NA	NA	NA	NA	NA	NA	NA	NA	NA	NA	NA	NA	NA	NA	0.58	NA	NA	NA	NA	NA	NA	NA	NA	NA	NA	NA	NA	NA	NA	NA	NA	NA	NA	NA	NA	NA	NA	NA	NA	NA	NA	NA	NA	NA	NA	NA	NA	NA	NA	NA	NA	NA	NA	NA	NA	NA	NA	NA
alt_3prime.6740	FUN_002769	NA	NA	NA	NA	NA	NA	NA	NA	NA	NA	NA	NA	NA	NA	NA	NA	NA	NA	NA	NA	NA	NA	NA	NA	NA	NA	NA	NA	NA	NA	NA	NA	NA	NA	NA	NA	NA	NA	NA	NA	NA	NA	NA	NA	NA	NA	NA	NA	NA	NA	NA	NA	NA	NA	NA	NA	NA	NA	NA	NA	NA	NA	NA	NA	NA	NA	NA	NA	NA	NA	NA	NA	NA	NA	NA	NA	NA	NA	NA	NA	NA	NA	NA	NA	NA	NA	NA	NA	NA	NA	NA	NA	NA	NA	NA	NA	NA	NA	NA	NA	NA	NA	NA	NA	NA	NA	NA	NA	NA	NA	NA	NA	NA	NA	NA	NA	NA	NA	NA	NA	NA	NA	NA	NA	NA	NA	NA	NA	NA	NA	NA	0.55	0.7	NA	NA	NA	NA	NA	NA	NA	NA	NA	NA	NA	NA	NA	NA	NA	NA	NA	NA	NA	NA	NA	NA	NA	NA	NA	NA	NA	NA	NA	NA	NA	NA	NA	NA	NA	NA	NA	NA	NA	NA	NA	NA	NA
alt_3prime.6741	FUN_002769	0	0	0	0	0	0	0.01	0	0	0	0	0	0	0.08	0	0	0	0	0	0	0	0	0	0	0	0	0	0	0	0	0	0	0	0	0	0	0	NA	0	0	0	NA	NA	0	NA	0	0	0	0	0	0	0	0	0	0	0	0	0	0	0.02	0	0	0	0	0	0	0	0.02	0	0	0	0	NA	NA	NA	NA	0	NA	0	NA	0.01	0	0	0	0	0	0	0	0	0	0	0	0.02	0	0	0	0	0	0	0	0	0	0	0	0	0	0	NA	NA	0	NA	0	0	0	0.01	0	0	0	0	0	0	0	0	0.01	0	0	0	0	0	0	0.03	0	0.01	0	0	0	NA	0	0	NA	NA	NA	NA	NA	0	0	0	0	0	0	0	0	0	0	0	0	0	0	0	0	0	0.01	0	0	0	0	0	0	0	NA	NA	NA	NA	NA	NA	NA
alt_3prime.6743	FUN_002769	1	1	1	1	1	1	1	1	1	1	1	1	1	1	1	1	1	1	1	1	1	1	1	1	1	1	1	1	1	1	1	1	1	1	1	NA	1	NA	1	1	1	NA	NA	1	1	NA	NA	NA	1	1	1	1	1	1	1	1	1	1	1	1	1	1	1	1	1	1	1	1	1	1	1	1	NA	NA	NA	NA	1	NA	1	NA	1	1	1	1	1	1	1	1	1	1	1	1	1	1	1	1	1	1	1	1	1	1	1	1	NA	1	NA	NA	NA	1	NA	1	1	1	1	1	1	1	1	1	1	1	1	1	1	1	1	1	1	1	1	1	1	1	1	0.92	NA	1	1	1	NA	NA	NA	NA	1	1	1	1	1	1	1	1	1	1	1	1	1	1	1	1	1	1	1	1	1	1	1	1	1	NA	NA	NA	NA	NA	NA	NA
alt_3prime.6744	FUN_002769	1	1	1	1	1	0.99	1	1	0.99	1	1	1	1	0.94	1	1	1	0.98	1	1	1	1	0.97	1	1	1	0.86	1	1	1	1	0.91	1	1	NA	1	1	NA	0.94	0.96	1	NA	1	NA	NA	NA	1	NA	1	1	1	1	1	1	1	NA	1	1	1	1	1	1	0.98	1	1	1	1	1	1	1	1	1	1	NA	NA	NA	NA	1	1	NA	1	1	1	1	1	1	1	0.95	1	1	1	1	1	1	1	1	1	1	1	1	1	1	1	1	1	NA	1	1	1	1	1	1	0.83	1	1	1	1	1	1	1	1	1	1	1	1	1	1	0.97	1	0.99	1	0.98	1	1	1	1	1	1	1	1	1	1	NA	NA	0.98	1	1	1	1	0.98	1	1	1	1	1	1	1	1	1	1	1	1	0.98	1	1	1	1	1	1	NA	NA	NA	NA	NA	NA	NA
alt_3prime.6745	FUN_002769	1	1	1	1	1	1	1	1	1	1	1	1	1	1	1	1	1	1	1	1	1	1	1	1	1	1	1	1	1	1	1	1	1	1	NA	1	1	NA	NA	1	NA	NA	NA	NA	NA	NA	NA	NA	1	1	1	1	1	1	1	NA	1	1	1	1	1	1	1	1	1	1	0.91	1	1	1	1	1	NA	NA	NA	NA	NA	1	1	NA	1	1	1	1	1	1	1	1	1	1	1	1	1	1	1	1	1	1	1	1	1	1	1	1	1	NA	1	1	1	1	NA	NA	1	0.88	1	1	1	1	1	0.96	1	1	1	1	1	1	1	1	1	1	1	1	1	1	1	1	1	1	NA	NA	1	1	1	NA	1	1	1	1	1	1	1	1	1	1	1	1	1	0.96	1	1	1	1	0.97	1	1	1	1	1	1	NA	NA	NA	NA	NA	NA	NA
alt_3prime.6749	FUN_002769	1	1	1	1	1	1	1	1	1	1	1	1	1	1	1	1	1	1	1	1	1	1	1	1	1	1	1	NA	1	1	1	1	1	NA	NA	NA	1	NA	NA	1	NA	NA	NA	1	NA	NA	NA	NA	0.97	1	1	1	1	1	1	1	1	1	1	1	1	1	1	1	1	1	1	1	1	1	1	0.94	NA	NA	NA	1	NA	NA	NA	NA	1	1	1	1	1	1	1	1	1	1	1	1	1	1	1	1	1	1	1	1	1	1	1	1	NA	NA	NA	1	NA	NA	NA	NA	1	1	1	1	1	1	1	1	1	1	1	1	1	1	1	1	1	1	1	1	0.97	1	1	1	NA	1	NA	NA	NA	NA	1	NA	1	1	1	1	1	1	1	1	1	1	1	1	1	1	1	1	1	1	1	0.99	1	1	1	1	NA	NA	NA	NA	NA	NA	NA	NA
alt_3prime.6750	FUN_002769	0	0	0	0	0	0	0	0	0	0	0	0	0	0	0	0	0	0	0	0	0	0	0	0	0	NA	0	NA	NA	0	NA	0	0	NA	NA	NA	NA	NA	NA	0	NA	NA	NA	NA	NA	NA	NA	NA	0	0	0	0	0	0	0.05	0	0	0	0	0	0	0	0	0	0	0	0	0	0	0	0	0	NA	NA	NA	NA	0	NA	0	NA	0	0	0	0	0	0	0	0	0	0	0	0	0	0.08	0	0	0	0.07	0	0	0	0	0	0	NA	NA	NA	NA	NA	NA	NA	0	0	0	0	0	0	0	0	0	0	0.33	0	0	0	0	0	0	0	0	0	0	0	0	0	0	NA	0	NA	NA	NA	NA	0	NA	0	0	0	0	0	0	0	0	0	0	0	0	0	0	0	0	0	0.06	0	0	0	0	0	0	NA	NA	NA	NA	NA	NA	NA	NA
alt_3prime.6753	FUN_002769	1	1	0.89	1	1	1	0.96	1	1	1	1	1	1	1	1	0.96	1	0.92	1	0.92	1	0.96	1	1	1	NA	1	NA	NA	1	NA	0.92	NA	1	NA	NA	NA	NA	NA	NA	NA	NA	NA	NA	NA	NA	NA	NA	1	0.94	1	1	0.97	0.81	1	NA	0.93	1	1	1	1	NA	1	0.72	0.97	1	1	1	NA	1	1	1	NA	NA	NA	NA	NA	NA	NA	1	0.89	1	0.85	1	0.97	1	1	0.95	0.96	1	0.96	0.92	0.96	1	0.92	1	1	NA	1	1	1	1	0.91	1	NA	NA	NA	NA	NA	NA	NA	NA	1	1	0.97	1	1	0.98	1	0.92	1	0.94	1	1	1	1	0.97	0.93	1	1	1	0.96	1	1	1	1	NA	NA	NA	NA	NA	NA	NA	NA	1	1	0.87	1	0.9	1	0.83	1	1	1	1	0.94	1	1	1	0.92	0.9	0.97	1	1	1	1	0.96	0.99	NA	NA	NA	NA	NA	NA	NA	NA
alt_3prime.6756	FUN_002769	0.07	0	0.04	0	0.02	0	0.02	0	0.08	0.02	0.09	0	0.05	0	0	0.06	0	0	0.06	0	0.06	0	0	0	0	0	0	0	0.03	0.06	0.15	0	NA	0	NA	NA	NA	NA	0	0.07	NA	NA	NA	NA	NA	NA	NA	NA	0.04	0	0	0.09	0.02	0	0.09	NA	0	0.03	0.09	0.03	0	0	0	0	0.04	0	0.06	0.11	0	0.04	0.04	0	0	NA	0	NA	NA	0	NA	NA	0	0	0.02	0.05	0	0.04	0.02	0	0	0.02	0.05	0.02	0	0.02	0	0.28	0.08	0	0	0	0.06	0	0	0	0	NA	NA	0	0	NA	NA	NA	0	0.09	0.03	0	0.06	0	0	0	0	0	0	0	0	0	0	0	0.05	0	0	0.05	0.04	0	0.02	0.02	NA	NA	NA	NA	NA	NA	NA	NA	0	NA	0	0.03	0	0	0	0	0	0	0	0.03	0.19	0	0.04	0	0	0.05	0.05	0.01	0	0	0.04	0.04	NA	NA	NA	NA	NA	NA	NA	NA
alt_3prime.6760	FUN_002771	1	1	1	1	1	1	1	1	1	1	1	1	1	1	1	1	1	1	1	1	1	NA	1	1	1	NA	1	1	1	1	1	1	1	1	NA	NA	1	NA	1	1	1	1	1	1	1	NA	NA	NA	1	1	1	1	1	1	1	1	1	1	1	1	1	NA	1	1	1	1	1	1	1	0.9	1	1	1	NA	NA	NA	NA	NA	NA	NA	1	1	1	1	1	1	1	1	1	1	1	1	1	1	1	1	1	1	1	1	1	1	1	1	NA	NA	NA	NA	NA	NA	NA	NA	1	1	1	1	1	1	1	1	1	1	1	1	1	1	1	1	1	1	1	1	1	1	1	1	NA	1	NA	NA	1	1	NA	NA	1	1	1	1	1	1	1	1	1	1	1	1	1	1	1	0.98	1	1	1	1	1	1	0.94	1	NA	NA	NA	NA	NA	NA	NA	NA
alt_3prime.6761	FUN_002772	NA	NA	NA	NA	NA	NA	NA	NA	NA	NA	NA	NA	NA	NA	NA	NA	NA	NA	NA	NA	NA	NA	NA	NA	NA	NA	NA	NA	NA	NA	NA	NA	NA	NA	NA	NA	NA	NA	NA	NA	NA	NA	NA	NA	NA	NA	NA	NA	NA	NA	NA	NA	NA	NA	NA	NA	NA	NA	NA	NA	NA	NA	NA	NA	NA	NA	NA	NA	NA	NA	NA	NA	NA	NA	NA	NA	NA	NA	NA	NA	NA	NA	NA	NA	NA	NA	NA	NA	NA	NA	NA	NA	NA	NA	NA	NA	NA	NA	NA	NA	NA	NA	NA	NA	NA	NA	NA	NA	NA	NA	NA	NA	NA	NA	NA	NA	NA	NA	NA	NA	NA	NA	NA	NA	NA	NA	NA	NA	NA	NA	NA	NA	NA	NA	NA	NA	NA	NA	NA	NA	NA	NA	NA	NA	NA	NA	NA	NA	NA	NA	NA	NA	NA	NA	NA	NA	NA	NA	NA	NA	NA	NA	NA	NA	NA	NA	NA	NA	NA	NA	NA	NA	NA	NA	NA	NA
alt_3prime.6762	FUN_002772	1	1	1	1	1	0.97	1	0.99	1	1	0.97	1	0.96	1	1	1	1	0.96	0.98	1	0.98	1	1	1	0.97	1	1	0.9	1	1	1	1	1	1	1	1	1	NA	1	1	1	NA	1	1	0.95	1	1	NA	1	1	1	1	1	1	1	NA	1	1	1	1	1	NA	1	1	1	1	1	0.98	0.93	1	1	1	NA	NA	NA	NA	NA	NA	1	NA	1	1	1	1	1	1	1	1	1	1	1	1	1	1	1	1	1	1	1	1	1	0.98	1	1	NA	1	NA	NA	0	NA	NA	NA	1	1	1	1	1	1	1	1	1	1	1	1	0.94	1	1	0.98	1	1	1	1	1	0.98	1	1	NA	1	NA	1	NA	1	NA	NA	1	1	1	1	1	1	1	1	1	1	NA	1	1	1	1	1	1	1	1	1	NA	0.93	1	1	NA	NA	NA	NA	NA	NA	NA	NA
alt_3prime.6765	FUN_002772	1	1	1	1	1	1	1	0.99	1	1	1	1	1	1	1	1	1	1	1	0.92	1	1	1	1	1	NA	1	NA	1	1	1	1	NA	1	NA	1	1	NA	1	1	1	NA	1	NA	1	1	NA	NA	1	1	1	1	1	1	0.96	NA	NA	1	1	NA	1	0.86	1	1	1	0.94	1	1	1	1	1	0.97	NA	NA	NA	NA	NA	NA	NA	NA	1	1	1	1	1	1	1	1	1	1	1	0.93	1	1	1	1	1	1	1	1	1	0.99	1	1	NA	NA	NA	NA	1	1	NA	NA	1	1	1	0.97	1	1	0.93	1	1	1	0.92	0.97	0.98	0.9	1	1	1	1	1	1	1	1	1	1	NA	NA	1	NA	NA	NA	NA	NA	1	NA	0.96	1	1	1	1	1	0.93	1	1	1	1	1	1	1	1	1	1	1	NA	1	1	1	NA	NA	NA	NA	NA	NA	NA	NA
alt_3prime.6767	FUN_002772	0	0	0	0	0	0	0	0	0	0	0	0	0	0	0	0	0	0	0	0	0	0	0	0	0	0	0	NA	0	0	0	0	NA	0.06	NA	0	NA	NA	0	0	NA	NA	0	NA	0	0.1	NA	NA	0	0	0	0	0	NA	0	NA	NA	0	0	NA	NA	0	0	0	0	0	0.07	0.03	0	0.02	0	0	0	0	NA	NA	NA	NA	NA	NA	0	0	0	0	0	0	0	0	0	0	0	0	0	0	0	0	0.04	0	0	0	0.03	0.01	0	0.03	NA	NA	NA	NA	NA	NA	NA	NA	0	0	0	0	0	0	NA	NA	0	0	0	0	0	0	0	0	0	0	0	0	0	0	0	0	NA	0	NA	NA	NA	NA	NA	NA	0	NA	0	0	0	0	0	0	0	0	0	0	0	0	0	0	0	0	0	0	0	0	0	0	NA	NA	NA	NA	NA	NA	NA	NA
alt_3prime.6769	FUN_002772	0.98	1	1	1	1	1	1	1	1	1	1	1	1	1	1	1	1	1	1	1	1	NA	1	1	0.8	1	1	NA	1	1	1	1	1	1	NA	NA	NA	NA	1	1	NA	NA	NA	NA	1	1	1	NA	1	1	1	1	1	NA	1	NA	1	1	1	1	NA	1	1	1	1	1	1	0.95	1	1	1	0.8	NA	1	NA	NA	NA	NA	NA	NA	1	1	1	1	1	0.92	1	1	1	1	1	1	1	1	1	1	1	1	1	1	1	1	1	1	NA	NA	NA	NA	NA	NA	NA	NA	1	1	1	1	1	0.96	1	0.93	1	1	1	1	1	1	1	1	1	1	1	1	1	1	1	1	NA	1	NA	NA	NA	NA	NA	NA	1	1	1	1	NA	1	1	1	1	1	1	1	1	1	1	1	1	0.96	0.96	1	0.89	1	1	1	NA	NA	NA	NA	NA	NA	NA	NA
alt_3prime.6770	FUN_002772	1	1	1	1	1	1	1	1	1	1	0.95	1	1	0.82	0.88	1	0.97	0.95	0.92	1	1	1	1	1	NA	NA	1	1	1	1	1	1	0.95	1	1	1	NA	NA	1	1	NA	NA	1	NA	NA	1	1	NA	1	0.82	1	1	1	0.83	1	NA	1	NA	0.94	1	1	1	0.95	1	1	1	1	1	1	1	0.96	1	NA	NA	NA	NA	1	NA	NA	NA	1	1	1	1	1	1	1	1	1	1	1	1	1	0.9	1	0.93	1	1	1	1	1	1	0.96	1	NA	NA	NA	NA	NA	NA	1	1	1	NA	1	0.97	1	1	NA	1	NA	1	0.92	0.96	0.97	1	0.93	0.95	0.84	0.81	1	0.96	1	0.96	0.89	1	NA	NA	NA	NA	NA	1	NA	NA	1	NA	1	1	NA	0.95	0.97	0.96	1	1	1	1	1	0.95	1	1	1	1	0.84	0.94	1	0.93	0.5	0.96	NA	NA	NA	NA	NA	NA	NA	NA
alt_3prime.6772	FUN_002772	1	1	1	1	1	0.98	1	1	1	1	1	0.93	0.9	0.85	1	0.83	1	0.79	1	0.96	0.94	0.95	0.83	1	NA	NA	0.94	1	0.8	0.92	0.89	0.89	NA	NA	NA	1	0.8	NA	0.95	0.88	NA	NA	1	NA	NA	NA	0.6	NA	0.93	0.85	NA	0.71	0.81	0.95	0.93	NA	1	0.85	0.78	0.93	1	0.9	0.79	0.87	NA	0.89	0.93	0.88	1	0.86	0.88	0.88	NA	NA	NA	NA	NA	NA	NA	NA	0.86	0.93	0.94	0.95	0.95	0.95	0.86	0.87	1	1	0.78	0.93	0.83	0.92	0.93	1	1	0.75	0.87	1	0.96	0.96	0.86	0.86	NA	NA	NA	NA	1	NA	1	NA	1	0.8	0.91	1	1	1	0.77	1	1	1	0.94	0.93	1	0.9	0.79	0.97	0.87	0.92	0.92	0.88	0.96	0.91	0.95	0.93	NA	1	NA	NA	NA	0	NA	NA	1	0.95	0.78	0.91	NA	0.93	0.79	0.82	1	0.87	0.84	0.92	1	0.94	1	0.95	NA	0.88	0.76	1	NA	0.94	1	0.89	NA	NA	NA	NA	NA	NA	NA	NA
alt_3prime.6773	FUN_002772	1	1	0.8	0.85	1	1	0.86	0.97	NA	NA	NA	NA	NA	0.82	NA	1	NA	NA	NA	NA	NA	NA	NA	NA	NA	NA	NA	NA	0.87	0.8	NA	NA	NA	NA	NA	NA	NA	NA	NA	NA	NA	NA	NA	NA	NA	NA	NA	NA	NA	NA	NA	NA	NA	NA	NA	NA	NA	NA	NA	NA	NA	NA	NA	NA	NA	NA	0.8	NA	NA	NA	NA	NA	NA	NA	NA	NA	NA	NA	NA	NA	1	NA	NA	0.87	NA	NA	0.86	NA	NA	NA	0.08	0.79	NA	NA	NA	NA	NA	NA	0.9	NA	NA	0.86	NA	0.88	NA	NA	NA	NA	NA	NA	NA	NA	NA	NA	NA	NA	NA	0.93	NA	NA	NA	1	NA	0.91	1	NA	1	NA	NA	NA	NA	NA	NA	NA	NA	NA	NA	NA	NA	NA	NA	NA	NA	NA	NA	NA	NA	0.7	NA	0.83	1	NA	NA	NA	NA	NA	NA	NA	NA	NA	NA	NA	NA	NA	NA	1	NA	NA	NA	NA	NA	NA	NA	NA	NA	NA
alt_3prime.6774	FUN_013652	NA	NA	NA	NA	NA	NA	NA	NA	NA	NA	NA	NA	NA	NA	NA	NA	NA	NA	NA	NA	NA	NA	NA	NA	NA	NA	NA	NA	NA	NA	NA	NA	NA	NA	NA	NA	NA	NA	NA	NA	NA	NA	NA	NA	NA	NA	NA	NA	NA	NA	NA	NA	NA	NA	NA	NA	NA	NA	NA	NA	NA	NA	NA	NA	NA	NA	NA	NA	NA	NA	NA	NA	NA	NA	NA	NA	NA	NA	NA	NA	NA	NA	NA	NA	NA	NA	NA	NA	NA	NA	NA	NA	NA	NA	NA	NA	NA	NA	NA	NA	NA	NA	NA	NA	NA	NA	NA	NA	NA	NA	NA	NA	NA	NA	NA	NA	NA	NA	NA	NA	NA	NA	NA	NA	NA	NA	NA	NA	NA	NA	NA	NA	NA	NA	NA	NA	NA	NA	NA	NA	NA	NA	NA	NA	NA	NA	NA	NA	NA	NA	NA	NA	NA	NA	NA	NA	NA	NA	NA	NA	NA	NA	NA	NA	NA	NA	NA	NA	NA	NA	NA	NA	NA	NA	NA	NA
alt_3prime.6785	FUN_013652	0	0	0	0	0	0	0	0	0	0	0	0	0	0	0	0	0	0	0	0	0	0	0	0	0	0	0	0	0	0	0	0	0	0	0	0	0	0	0	0	0	0	0	0.02	0	0	0	0.07	0	0	0	0	0	0	0	0	0	0	0	0	0	0	0	0	0	0	0	0	0	0	0.01	0.01	0	0	0	0	0	0	0	NA	0	0	0	0	0	0	0	0	0	0	0	0	0	0	0	0	0	0	0	0	0	0	0	0.02	0	0	NA	0.11	0	0	0	0	0	0	0	0	0	0	0	0	0	0	0	0	0	0	0	0	0	0	0	0.01	0.04	0	0	0.03	NA	0	0	0	0.48	0	0	NA	0.02	0	0	0	0	0	0	0	0	0	0	0.02	0	0	0	0	0	0	0	0	0	0	0	0.01	NA	0	NA	NA	NA	NA	NA	NA
alt_3prime.6787	FUN_013653	NA	NA	0	0	0.06	0	NA	0	0	0	0	0	NA	0	0	0	0	0	0	0	0.05	0	0.04	0	0	0	0	0	0	0	0	0	0	0	0	0	0	NA	0.05	0	0.07	0	0.03	0	0	0	0.03	0	0	NA	NA	0	0	0	0	NA	0	0	0	0	0	0	0	0	0.08	0.05	0.05	0.02	0.04	0.02	0	0	0	NA	0	NA	NA	NA	NA	NA	0.04	0.06	0.03	0.02	0	0	0.02	0	0.04	0	0.03	0	0.01	0	0	0	0.03	0.04	0.02	0.01	0	0	0.01	0	NA	NA	NA	0	NA	NA	0	NA	0	NA	0	NA	NA	0	0	0.09	0	0	0	0.04	0	0	0	0	0.08	0	0	0.01	0	0.01	0.01	0.01	NA	0	NA	NA	NA	0	NA	NA	0.28	0.1	0	0	NA	0	0	0	0	0	0	0	0	0	0	0	0	0.01	0.04	0.03	0	0.03	0.02	0.02	NA	NA	NA	NA	NA	NA	NA	NA
alt_3prime.6791	FUN_013653	1	1	0.95	1	0.97	0.98	0.97	0.97	0.98	0.98	0.94	0.98	0.92	0.99	1	0.95	0.98	0.98	0.98	0.98	0.96	0.98	0.95	0.97	0.94	0.95	0.97	1	0.99	0.98	0.96	0.97	1	1	0.96	0.99	0.99	1	0.93	1	0.99	1	1	0.94	0.99	0.98	0.96	1	0.99	0.98	1	1	0.95	1	0.96	0.8	0.98	0.99	0.97	0.98	0.95	0.98	0.96	0.93	0.98	1	0.99	0.98	0.98	0.97	0.96	0.97	1	NA	0.58	1	1	1	1	NA	0.95	0.99	0.99	0.96	0.99	1	1	0.98	0.96	0.95	0.98	0.99	0.99	0.98	0.97	0.96	1	1	0.97	0.99	0.98	0.95	0.98	0.97	1	1	1	1	1	NA	1	1	0.98	1	0.99	0.98	1	0.95	0.98	0.97	0.99	1	0.98	0.99	0.98	0.98	0.97	1	0.99	0.98	0.97	0.98	0.98	0.98	0.97	0.98	NA	1	1	1	NA	1	1	NA	0.93	1	0.94	0.96	1	0.96	0.97	1	0.97	1	1	0.99	0.99	1	0.89	0.97	0.95	0.97	1	0.99	0.99	0.99	0.97	0.98	NA	NA	0	1	NA	NA	NA	NA
alt_3prime.6794	FUN_013655	0	0.02	0.02	0	0	0	0.01	0	0	0.01	0	0.01	0	0.02	0	0.01	0	0	0.06	0.03	0	0.04	0.02	0.01	0	0	0.06	0	0.02	0.02	0.01	0.03	0	0.04	0	0.14	0	NA	0	0.03	0.08	0.11	0	0	0.02	0	0.03	0.02	0.03	0.01	0.02	0.02	0	0.01	0.05	0	0.01	0.01	0.01	0	0.05	0.09	0.04	0.03	0.02	0.01	0	0	0.03	0.01	0.04	0.03	0	NA	0	0.01	0	NA	0	NA	0.07	0.02	0.01	0.02	0.01	0.01	0.01	0.04	0.04	0.04	0.01	0.01	0	0.01	0.03	0.04	0	0.06	0.06	0.01	0.04	0.01	0.03	0	0	0	1	0	0	NA	0	0	0	0.06	0	0.01	0.01	0	0	0	0.02	0	0.01	0.03	0.01	0	0	0.03	0.01	0	0.03	0.02	0.03	0.03	0	0.06	NA	0	0	0	NA	0.32	1	NA	0	0	0	0.01	0	0.01	0.02	0.01	0	0	0	0.02	0.02	0	0.04	0	0	0	0	0.02	0	0.01	0	0	NA	NA	NA	NA	NA	NA	NA	NA
alt_3prime.6797	FUN_013655	1	1	1	1	1	1	1	1	1	1	1	1	1	1	1	1	1	1	1	1	1	1	0.99	1	1	1	1	1	1	1	1	1	1	1	1	1	1	1	1	1	1	1	1	1	1	1	1	1	1	1	1	1	1	1	1	1	1	1	1	1	1	1	1	1	1	1	1	1	1	1	0.99	1	1	1	1	1	1	NA	1	1	1	0.99	1	1	1	1	1	1	1	1	1	1	1	0.99	1	1	1	1	1	1	1	1	1	1	1	1	1	1	1	NA	1	1	1	1	1	1	1	1	1	1	1	1	1	1	1	1	1	1	1	1	1	1	1	1	1	1	NA	1	1	1	NA	NA	1	NA	1	1	1	1	1	1	1	1	1	1	1	1	1	1	1	1	1	1	1	1	1	1	1	1	NA	NA	NA	NA	1	NA	NA	NA
alt_3prime.6799	FUN_013655	0.01	0	0	0.02	0.01	0	0	0	0	0	0	0	0	0	0.01	0	0	0	0.01	0.04	0.02	0	0	0.01	0.01	0	0	0.03	0.02	0	0	0	0	0	0	0	0	0	0	0	0.01	0	0	0	0	0	0	0	0	0	0	0.01	0	0	0	0	0	0.01	0	0.01	0.02	0.02	0	0.01	0	0	0	0.02	0	0.02	0	0.02	0	0	0	0	0	0	0	NA	0.01	0.02	0.02	0.01	0	0.01	0.01	0	0	0	0	0.02	0.01	0.01	0	0	0	0	0.05	0.01	0.05	0.02	0.03	0.01	0	0	0	0	0	NA	0.3	NA	0	0.04	0.01	0	0.01	0	0	0	0	0	0	0.01	0.01	0	0	0	0	0.02	0.01	0.02	0	0.01	0	0	NA	0	0	0	NA	0	0	NA	0.01	0.02	0	0	0	0	0	0	0	0	0.01	0	0	0.01	0	0	0.03	0	0	0.01	0	0.01	0.01	0	NA	0	NA	0	NA	NA	0	NA
alt_3prime.6801	FUN_013655	1	1	1	1	1	1	1	1	1	1	1	1	1	1	1	1	1	1	1	1	1	1	1	1	1	1	1	1	1	1	1	1	1	1	1	1	1	1	1	1	1	1	1	1	1	1	1	1	1	1	1	1	1	1	1	1	1	1	1	1	1	1	0.98	1	1	1	1	1	1	1	1	1	1	1	1	1	1	1	1	NA	1	1	1	1	1	1	1	1	1	1	1	1	1	1	1	1	1	1	1	1	1	1	1	1	1	1	1	1	1	NA	1	NA	1	1	1	1	1	1	1	1	1	1	0.98	1	1	1	1	1	1	1	1	1	1	1	1	1	NA	1	1	1	NA	1	1	NA	1	1	1	1	1	1	1	1	1	1	1	0.99	1	1	1	1	0.99	1	0.99	1	1	1	1	1	NA	1	NA	1	NA	NA	1	NA
alt_3prime.6802	FUN_013656	0	0	0	0	0	0	0	0	0	0	0	0	0	0	0	0	0	0	0	0	0	0	0	0	0	0	0	0.26	0	0	0	0	0	0	0	0	NA	NA	NA	0	NA	NA	NA	NA	0	NA	NA	NA	0	0	0	0	0	0	0	0	0	0	0	0	0	0	0	0	NA	0	0	0	0	0	0	0	NA	NA	NA	NA	NA	0	NA	NA	0	0	0	0	0	0	0	0	0	0	0	0	0	0	0	0	0	0	0	0	0	NA	0	0	NA	0	NA	NA	NA	NA	0	NA	0	0	0	0	0	0	0	0.02	0	0	0	0	0	0	0	0	0	0	0	0	0	0	0	0	NA	0	0	NA	NA	NA	NA	NA	0.03	0	0	0	0	0	0	0	0	0	0	0.02	0	0	0	0	0	0	0	0	0	0	0	0	NA	NA	NA	NA	NA	NA	NA	NA
alt_3prime.6803	FUN_013656	1	1	1	1	1	1	1	1	1	1	0.95	1	1	1	1	1	1	1	1	1	1	1	1	1	1	1	1	1	1	1	1	1	1	1	NA	NA	1	NA	NA	1	NA	NA	NA	NA	NA	1	NA	NA	1	1	1	1	1	1	1	NA	1	1	1	1	1	1	0.98	1	1	1	1	1	1	1	1	1	NA	NA	NA	NA	NA	1	NA	NA	1	1	1	1	1	1	1	0.98	1	1	1	1	1	1	1	1	1	1	1	1	1	1	1	1	NA	NA	NA	NA	1	NA	NA	NA	1	1	1	1	1	1	1	1	1	1	1	1	1	0.97	1	0.97	1	1	1	0.98	1	1	1	1	NA	1	NA	NA	NA	NA	NA	NA	1	1	1	0.99	1	1	0.99	1	1	0.94	1	1	1	0.94	1	1	1	1	1	1	1	1	1	1	NA	NA	NA	NA	NA	NA	NA	NA
alt_3prime.6809	FUN_013656	0	0	0.04	0	0	0.05	0.03	0.03	0	0	0.08	0	0.03	0.04	0	0	0.04	0.02	0	0	0.03	0.03	0	0	0	0	0	0	0	0	0.05	0.07	0	0	NA	NA	0.2	NA	NA	0	NA	NA	NA	NA	NA	0	NA	NA	0.05	0.05	0	0	0	0.03	0.02	NA	0.05	0	0	0	0.11	0	0.14	0	0	0	0	0	0	0	0	0	0	NA	NA	NA	NA	NA	NA	NA	0.06	0.06	0	0	0.07	0.02	0.02	0.02	0	0.18	0.03	0.03	0.06	0	0.19	0.03	0	0	0.04	0	0	0	0	0.15	NA	0	NA	NA	NA	0	NA	NA	0	0.07	0.06	0	0.02	0.02	0.03	0	0.03	0.03	0	0	0.04	0	0.01	0.02	0	0	0.02	0	0	0	0	0	NA	0	NA	NA	NA	NA	NA	NA	0.07	0	0	0	0	0.04	0.01	0	0	0	0.04	0.04	0	0.02	0	0.07	0.02	0.01	0	0	0	0	0.07	0.07	NA	NA	NA	NA	NA	NA	NA	NA
alt_3prime.6811	FUN_013656	1	1	1	1	1	1	1	1	1	1	1	1	1	1	1	1	1	1	1	1	1	1	1	1	1	1	1	1	1	1	1	1	1	1	NA	NA	NA	NA	NA	1	NA	NA	NA	NA	NA	1	NA	NA	1	1	1	1	1	1	1	0.6	1	1	1	1	1	1	1	1	1	1	1	1	1	1	1	1	1	NA	NA	NA	NA	NA	NA	NA	1	1	1	1	1	1	1	1	1	1	1	1	1	1	1	1	1	1	1	1	1	1	1	1	NA	1	NA	NA	NA	1	NA	NA	1	1	1	1	1	1	1	1	1	1	1	1	1	1	1	1	1	1	1	1	1	1	1	1	NA	1	NA	NA	NA	NA	NA	NA	1	1	1	1	1	1	1	1	1	1	1	1	1	1	1	1	1	1	1	1	1	1	1	1	NA	NA	NA	NA	NA	NA	NA	NA
alt_3prime.6812	FUN_013656	0.9	1	1	1	1	1	0.97	1	1	1	1	1	1	0.96	1	1	1	1	1	0.95	1	1	1	0.93	1	1	1	0.95	1	0.83	1	1	1	1	NA	NA	NA	NA	0.9	1	NA	NA	NA	NA	NA	1	NA	NA	0.97	1	0.94	1	1	0.95	0.98	NA	1	1	0.97	0.98	1	1	1	1	1	0.94	1	1	1	0.92	0.83	1	1	NA	NA	NA	NA	NA	NA	NA	0.98	1	0.98	0.99	1	1	1	1	1	1	1	1	1	1	1	1	1	1	0.92	0.94	1	0.77	1	1	NA	1	NA	NA	NA	1	NA	NA	0.96	1	0.99	1	1	0.98	0.98	1	1	1	0.98	1	0.96	0.98	0.99	1	1	1	0.95	0.97	0.87	1	1	0.84	NA	1	NA	NA	NA	NA	NA	NA	1	1	1	1	1	0.99	1	1	1	1	1	0.98	1	0.95	1	1	1	0.99	1	1	0.96	1	1	1	NA	NA	NA	NA	NA	NA	NA	NA
alt_3prime.6818	FUN_013664	NA	NA	NA	NA	NA	NA	NA	NA	NA	NA	NA	NA	NA	NA	NA	NA	NA	NA	NA	NA	NA	NA	NA	NA	NA	NA	NA	NA	NA	NA	NA	NA	NA	NA	NA	NA	NA	NA	NA	NA	0.4	NA	NA	NA	NA	NA	NA	NA	NA	NA	NA	NA	NA	NA	NA	NA	NA	NA	NA	NA	NA	NA	NA	NA	NA	NA	NA	0.3	NA	NA	NA	NA	NA	NA	NA	NA	1	NA	NA	NA	NA	NA	NA	NA	NA	NA	NA	NA	0.1	NA	NA	NA	NA	NA	NA	NA	NA	NA	NA	NA	NA	NA	NA	NA	NA	NA	NA	NA	NA	NA	1	NA	NA	NA	NA	NA	NA	NA	NA	NA	NA	NA	NA	NA	NA	NA	NA	NA	NA	NA	NA	NA	0.77	0.71	NA	NA	NA	1	1	NA	NA	0	0.93	NA	NA	NA	NA	NA	NA	NA	NA	NA	NA	NA	NA	NA	NA	NA	NA	NA	0.71	NA	NA	NA	0.3	0.36	NA	NA	NA	NA	NA	NA	NA	NA	NA	NA
alt_3prime.6819	FUN_013664	NA	NA	NA	NA	NA	NA	NA	NA	NA	NA	NA	NA	NA	NA	NA	NA	NA	NA	NA	NA	NA	NA	NA	NA	NA	NA	NA	NA	NA	NA	NA	NA	NA	NA	NA	NA	NA	NA	NA	NA	NA	NA	NA	NA	NA	NA	NA	NA	NA	NA	NA	NA	NA	NA	NA	NA	NA	NA	NA	NA	NA	NA	NA	NA	NA	NA	NA	NA	NA	NA	NA	NA	NA	NA	NA	NA	1	NA	NA	NA	NA	NA	NA	NA	NA	NA	NA	NA	NA	NA	NA	NA	NA	NA	NA	NA	NA	NA	NA	NA	NA	NA	NA	NA	NA	NA	NA	NA	NA	NA	1	NA	NA	NA	NA	NA	NA	NA	NA	NA	NA	NA	NA	NA	NA	NA	NA	NA	NA	NA	NA	NA	0.77	0.71	NA	NA	NA	1	1	NA	NA	NA	1	NA	NA	NA	NA	NA	NA	NA	NA	NA	NA	NA	NA	NA	NA	NA	NA	NA	0.91	NA	NA	NA	NA	NA	NA	NA	NA	NA	NA	NA	NA	NA	NA	NA
alt_3prime.6820	FUN_013664	NA	NA	NA	NA	NA	NA	NA	NA	NA	NA	NA	NA	NA	NA	NA	NA	NA	NA	NA	NA	NA	NA	NA	NA	NA	NA	NA	NA	NA	NA	NA	NA	NA	NA	NA	NA	NA	NA	NA	NA	NA	NA	NA	NA	NA	NA	NA	NA	NA	NA	NA	NA	NA	NA	NA	NA	NA	NA	NA	NA	NA	NA	NA	NA	NA	NA	NA	NA	NA	NA	NA	NA	NA	NA	NA	NA	NA	NA	NA	NA	NA	NA	NA	NA	NA	NA	NA	NA	0.75	NA	NA	NA	NA	NA	NA	NA	NA	NA	NA	NA	NA	NA	NA	NA	NA	NA	NA	NA	NA	NA	NA	NA	NA	NA	NA	NA	NA	NA	NA	NA	NA	NA	NA	NA	NA	NA	NA	NA	NA	NA	NA	NA	NA	NA	NA	NA	NA	NA	NA	NA	NA	1	NA	NA	NA	NA	NA	NA	NA	NA	NA	NA	NA	NA	NA	NA	NA	NA	NA	NA	NA	NA	NA	NA	NA	NA	NA	NA	NA	NA	NA	NA	NA	NA	NA	NA
alt_3prime.6833	FUN_013664	NA	NA	NA	NA	NA	NA	NA	NA	NA	NA	NA	NA	NA	NA	NA	NA	NA	NA	NA	NA	NA	NA	NA	NA	NA	NA	NA	NA	NA	NA	NA	NA	NA	NA	NA	NA	NA	NA	NA	NA	NA	NA	NA	NA	NA	NA	NA	NA	NA	NA	NA	NA	NA	NA	NA	NA	NA	NA	NA	NA	NA	NA	NA	NA	0	NA	NA	0	NA	NA	0	NA	NA	NA	NA	NA	NA	NA	NA	NA	NA	NA	NA	NA	NA	NA	NA	NA	NA	NA	NA	NA	NA	NA	NA	NA	0	NA	NA	NA	NA	NA	NA	NA	NA	NA	NA	NA	NA	NA	NA	NA	NA	NA	NA	NA	NA	NA	NA	NA	NA	NA	NA	NA	NA	NA	NA	NA	NA	NA	0	NA	0	0.19	NA	NA	NA	NA	NA	0	NA	NA	0	NA	NA	NA	NA	NA	NA	NA	NA	NA	NA	NA	NA	NA	NA	NA	NA	NA	0	0	0	NA	NA	0	NA	NA	NA	NA	NA	NA	NA	NA	NA	NA
alt_3prime.6835	FUN_013664	NA	NA	NA	NA	NA	NA	NA	NA	NA	NA	NA	NA	NA	NA	NA	NA	NA	NA	NA	NA	NA	NA	0	NA	NA	NA	NA	NA	NA	NA	NA	NA	NA	NA	NA	NA	NA	NA	NA	NA	NA	NA	NA	NA	NA	0	NA	NA	NA	NA	NA	NA	NA	NA	NA	NA	NA	NA	NA	NA	NA	NA	NA	NA	NA	NA	NA	NA	NA	NA	NA	NA	NA	NA	NA	NA	NA	NA	NA	NA	NA	NA	NA	NA	NA	NA	NA	NA	NA	NA	NA	NA	NA	0	NA	0	NA	NA	NA	NA	NA	NA	NA	NA	NA	NA	NA	NA	NA	NA	0	NA	NA	NA	NA	NA	NA	NA	NA	NA	NA	NA	NA	NA	NA	NA	NA	NA	NA	NA	NA	NA	NA	0.17	0	NA	NA	NA	NA	NA	NA	NA	0	NA	NA	NA	NA	NA	NA	NA	NA	NA	NA	NA	NA	NA	NA	NA	NA	NA	NA	NA	NA	0	0	0	NA	0	NA	NA	NA	NA	NA	NA	NA	NA
alt_3prime.6838	FUN_013664	NA	NA	NA	NA	NA	NA	NA	NA	NA	NA	NA	NA	NA	NA	NA	NA	NA	NA	NA	NA	NA	NA	NA	NA	NA	NA	NA	NA	NA	NA	NA	NA	NA	NA	NA	NA	NA	NA	NA	NA	NA	NA	NA	NA	NA	NA	NA	NA	NA	NA	NA	NA	NA	NA	NA	NA	NA	NA	NA	NA	NA	NA	NA	NA	NA	NA	NA	NA	NA	NA	NA	NA	NA	NA	NA	NA	NA	NA	NA	NA	NA	NA	NA	NA	NA	NA	NA	NA	NA	NA	NA	NA	NA	NA	NA	NA	NA	NA	NA	NA	NA	NA	NA	NA	NA	NA	NA	NA	NA	NA	NA	NA	NA	NA	NA	NA	NA	NA	NA	NA	NA	NA	NA	NA	NA	NA	NA	NA	NA	NA	NA	NA	NA	NA	NA	NA	NA	NA	NA	NA	NA	NA	NA	NA	NA	NA	NA	NA	NA	NA	NA	NA	NA	NA	NA	NA	NA	NA	NA	NA	NA	NA	NA	NA	NA	NA	NA	NA	NA	NA	NA	NA	NA	NA	NA	NA
alt_3prime.6840	FUN_013664	0	0	0	0	0	0	0	0	0	0	0	0	0	0	0	0	0	0	0	0	0	0	0	0	0	0	0	0	0	0	0	0	0	0	0	0	0	0	0	0	0	0	0.01	0	0	0	0	0	0	0	0	0	0	0	0	0	0	0	0	0	0	0	0	0	0	0	0	0	0	0	0	0	0	0	0	0	0	0	0	NA	0	0	0	0	0	0	0	0	0	0	0	0	0	0	0	0	0	0	0	0	0	0	0	0	0	0	0	0	0	0	0	0	0	0	0	0	0	0	0	0	0	0	0	0	0	0	0	0	0	0	0	0	0	0	0	0	NA	0	0	0	NA	0	0	NA	0	0	0	0	0	0	0	0	0	0	0	0	0	0	0	0	0	0	0	0	0	0	0	0	0	0	NA	0	NA	0	NA	NA
alt_3prime.6841	FUN_013664	0	0	0	0	0	0	0	0	0	0	0	0	0	0	0	0	0	0	0.01	0	0	0	0	0.01	0	0	0	0	0	0	0	0	0	0	0	0	0	0	0	0	0	0	0	0	0	0	0	0	0	0	0	0	0	0	0	0	0	0	0	0	0	0	0	0	0	0.01	0	0	0	0	0	0	0	0	0	0	0	0.16	0	NA	0	0	0	0	0	0	0	0	0	0	0	0	0	0	0	0	0	0	0	0	0	0	0	0	0	0	0	0	0	0	0	0	0	0	0	0	0	0	0	0	0	0	0	0	0	0	0	0	0	0	0	0	0	0	0	0	NA	0	0	0	NA	0	0	NA	0	0	0	0	0	0	0	0	0	0	0	0	0	0	0	0	0	0	0	0	0.01	0	0	0	0	0	NA	0	NA	0	NA	NA
alt_3prime.6842	FUN_013664	0	0	0	0	0	0	0	0	0	0	0	0	0	0	0	0	0	0	0	0	0	0	0	0	0	0	0	0	0	0	0	0	0	0	0	0	0	0	0	0	0	0	0	0	0	0	0	0	0	0	0	0	0	0	0	0	0	0	0	0	0	0	0	0	0	0	0	0	0.01	0	0.01	0	0	0	0	0	0	0	0	NA	0	0.01	0	0	0	0	0	0	0	0	0	0	0	0	0	0	0	0	0	0.01	0	0.01	0	0	0	0	0	0	0	NA	0	0	0	0	0	0	0	0	0	0	0	0	0	0	0	0	0	0	0	0	0	0	0	0	0	0.01	NA	0	0	0	NA	0	0	0	0	0	0	0	0	0	0	0	0	0	0	0	0	0	0	0	0.01	0	0	0	0	0	0	0	0	0	NA	0	0	0	NA	NA
alt_3prime.6854	FUN_013669	NA	NA	NA	NA	NA	NA	NA	NA	NA	NA	NA	NA	NA	NA	NA	NA	NA	NA	NA	NA	NA	NA	1	1	NA	NA	NA	NA	NA	NA	1	NA	NA	NA	NA	NA	NA	NA	NA	1	NA	NA	1	NA	1	NA	1	1	NA	NA	NA	NA	NA	NA	NA	NA	NA	1	NA	NA	NA	1	1	NA	1	1	NA	0.9	1	0.99	NA	1	NA	NA	NA	1	NA	1	1	NA	NA	NA	NA	NA	NA	NA	1	NA	NA	NA	NA	NA	1	1	NA	NA	NA	1	NA	1	1	1	NA	1	1	1	NA	1	1	1	NA	1	NA	NA	NA	NA	NA	NA	NA	NA	NA	1	NA	NA	NA	1	1	1	NA	NA	NA	1	NA	1	1	0.98	NA	NA	NA	1	NA	NA	1	NA	NA	NA	NA	NA	NA	NA	NA	NA	NA	NA	NA	NA	NA	NA	NA	NA	NA	NA	NA	NA	NA	NA	NA	1	NA	NA	NA	NA	NA	NA	NA	NA
alt_3prime.6855	FUN_013669	NA	NA	NA	NA	NA	NA	NA	NA	NA	NA	NA	NA	NA	NA	NA	NA	NA	NA	NA	NA	NA	NA	1	1	NA	NA	NA	NA	NA	NA	1	NA	NA	NA	NA	NA	NA	NA	NA	1	NA	NA	1	NA	1	NA	0.97	1	NA	NA	NA	NA	NA	NA	NA	NA	NA	1	NA	NA	NA	1	1	NA	1	1	NA	1	1	0.96	NA	1	NA	NA	NA	1	NA	1	1	NA	NA	NA	NA	NA	NA	NA	0.85	NA	NA	NA	NA	NA	1	1	NA	NA	NA	1	NA	1	1	1	NA	1	1	1	NA	1	1	1	NA	1	NA	NA	NA	NA	NA	NA	NA	NA	NA	1	NA	NA	NA	1	1	1	NA	NA	NA	0.83	NA	1	1	0.98	NA	NA	NA	1	NA	NA	1	NA	NA	NA	NA	NA	NA	NA	NA	NA	NA	NA	NA	NA	NA	NA	NA	NA	NA	NA	NA	NA	NA	0.82	NA	1	NA	NA	NA	NA	NA	NA	NA	NA
alt_3prime.6857	FUN_013669	NA	NA	NA	NA	NA	NA	NA	NA	NA	NA	NA	1	NA	1	NA	1	NA	NA	NA	1	NA	NA	1	NA	1	NA	NA	NA	1	NA	NA	NA	NA	NA	NA	1	1	NA	1	NA	NA	NA	1	NA	NA	1	NA	NA	NA	NA	NA	NA	NA	NA	NA	NA	NA	NA	0.03	NA	NA	NA	1	NA	1	NA	1	1	NA	1	1	1	1	NA	NA	NA	NA	NA	NA	NA	NA	1	NA	NA	NA	NA	1	1	NA	NA	NA	1	NA	1	1	NA	1	1	1	NA	NA	1	NA	NA	NA	NA	NA	NA	1	1	NA	NA	NA	NA	NA	NA	NA	NA	NA	NA	NA	NA	NA	1	NA	1	1	1	1	1	NA	1	1	1	1	1	NA	NA	NA	1	NA	NA	NA	NA	NA	NA	NA	NA	NA	NA	NA	NA	NA	NA	NA	NA	1	NA	NA	NA	1	NA	1	1	1	1	NA	1	NA	NA	NA	NA	NA	NA	NA	NA
alt_3prime.6858	FUN_013669	NA	NA	NA	NA	NA	NA	NA	NA	NA	NA	NA	1	NA	1	NA	1	NA	NA	NA	1	NA	NA	1	NA	1	NA	NA	NA	1	NA	NA	NA	NA	NA	NA	0.99	1	NA	1	NA	NA	NA	1	NA	NA	1	NA	NA	NA	NA	NA	NA	NA	NA	NA	NA	NA	NA	1	NA	NA	NA	1	NA	1	NA	1	1	NA	1	1	1	1	NA	NA	NA	NA	NA	NA	NA	NA	1	NA	NA	NA	NA	0.99	1	NA	NA	NA	1	NA	1	1	NA	1	1	1	NA	NA	0.99	NA	NA	NA	NA	NA	0	1	1	NA	NA	NA	NA	NA	NA	NA	NA	NA	NA	NA	NA	NA	1	NA	1	1	1	0.99	1	NA	1	1	1	1	0.99	NA	NA	NA	1	NA	NA	NA	NA	NA	NA	NA	NA	NA	NA	NA	NA	NA	NA	NA	NA	1	NA	NA	NA	1	NA	1	1	1	0.99	NA	1	NA	NA	NA	NA	NA	NA	NA	NA
alt_3prime.6859	FUN_013669	0	0	0	0	0	0	0	0	0	0	0	0.06	0	0.05	0	0.05	0	0	0	0.06	0	0	0.06	0	0.06	0	0	0	0.06	0	0	0	0	0	0	0.03	0.07	0	0.06	0	0	0	0.06	0	0	0.06	0	0	0	0	0	0	0	0	0	0	0	0	0	0	0	0	0.06	0	0.06	0	0.06	0.05	0	0.06	0.06	0.06	0.04	0	0	0	0	0	0	0	0	0.06	0	0	0	0	0.06	0.06	0	0	0	0.06	0	0.05	0.06	0	0.06	0.07	0.07	0	0	0.05	0	0	0	0	0	0	0.04	0.09	0	0	0	0	0	0	0	0	0	0	0	0	0	0.05	0	0.06	0.06	0.06	0.06	0.07	0	0.05	0.06	0.06	0.05	0.06	0	0	0	0.06	0	0	0	0	0	0	0	0	0	0	0	0	0	0	0	0	0.07	0	0	0	0.05	0	0.06	0.06	0.05	0.04	0	0.06	0	0	NA	0	NA	0	0	NA
alt_3prime.6861	FUN_013669	0	0	0	0	0	0	0	0	0	0	0	0	0	0	0	0	0	0	0	0	0	0	0	0	0	0	0	0	0	0	0	0	0	0	0	0	0	0	0	0	0	0	0	0	0	0	0	0	0	0	0	0	0	0	0	0	0	0	0.06	0	0	0	0	0	0	0	0	0	0	0	0	0	0	0	0	0	0	0	0	0	0	0	0	0	0	0	0	0	0	0	0	0	0	0	0	0	0	0	0	0	0	0	0	0	0	0	0	0	0	0	0	0	0	0	0	0	0	0	0	0	0	0	0	0	0	0	0	0	0	0	0	0	0	0	0	0	0	0	0	0	0	0	0	0	0	0	0	0	0	0	0	0	0	0	0	0	0	0	0	0	0	0	0	0	0	0	0	0	0	0	NA	0	NA	0	0	NA
alt_3prime.6862	FUN_013669	0	0	0	0	0	0	0	0	0	0	0	0	0	0	0	0	0	0	0	0	0	0	0	0	0	0	0	0	0	0	0	0	0	0	0	0	0	0	0	0	0	0	0	0	0	0	0	0	0	0	0	0	0	0	0	0	0	0	0	0	0	0	0	0	0	0	0	0	0	0	0	0	0	0	0	0	0	0	0	0	0	0	0	0	0	0	0	0	0	0	0	0	0	0	0	0	0	0	0	0	0	0	0	0	0	0	0	0	0	0	0	0	0	0	0	0	0	0	0	0	0	0	0	0	0	0	0	0	0	0	0	0	0	0	0	0	0	0	0	0	0	0	0	0	0	0	0	0	0	0	0	0	0	0	0	0	0	0	0	0	0	0	0	0	0	0	0	0	0	0	NA	0	NA	0	0	NA
alt_3prime.6863	FUN_013669	1	1	1	1	1	1	1	1	1	1	1	1	1	1	1	1	1	1	1	1	1	1	1	1	1	1	1	1	1	1	1	1	1	1	1	1	1	1	1	1	1	1	1	1	1	1	1	1	1	1	1	1	1	1	1	1	1	1	1	1	1	1	1	1	1	1	1	1	1	1	1	1	1	1	1	1	1	1	1	1	1	1	1	1	1	1	1	1	1	1	1	1	1	1	1	1	1	1	1	1	1	1	1	1	1	1	1	1	1	1	1	1	1	1	1	1	1	1	1	1	1	1	1	1	1	1	1	1	1	1	1	1	1	1	1	1	1	1	1	1	1	1	1	1	1	1	1	1	1	1	1	1	1	1	1	1	1	1	1	1	1	1	1	1	1	1	1	1	1	1	NA	1	NA	1	1	NA
alt_3prime.6879	FUN_013669	0	0	0	0	0	0	0	0	0	0	0	0	0	0	0	0	0	0	0	0	0	0	0	0	0	0	0	0	0	0	0	0	0	0	0	0	0	0	0	0	0	0	0	0	0	0	0	0	0	0	0	0	0	0	0	0	0	0	0	0	0	0	0	0	0	0	0	0	0	0	0	0	0	0	0	0	0	0	0	0	0	0	0	0	0	0	0	0	0	0	0	0	0	0	0	0	0	0	0	0	0	0	0	0	0	0	0	0	0	0	0	0	0	0	0	0	0	0	0	0	0	0	0	0	0	0	0	0	0	0	0	0	0	0	0	0	0	0	0	0	0	0	0	0	0	0	0	0	0	0	0	0	0	0	0	0	0	0	0	0	0	0	0	0	0	0	0	0	0	0	NA	0	0	0	0	NA
alt_3prime.6880	FUN_013669	NA	NA	NA	NA	NA	NA	NA	NA	NA	NA	NA	NA	NA	NA	NA	NA	NA	NA	NA	NA	NA	NA	NA	NA	NA	NA	NA	NA	NA	NA	NA	NA	NA	NA	NA	NA	NA	NA	0	0	0	NA	0	NA	0	0	0	NA	NA	NA	NA	NA	NA	NA	NA	NA	NA	NA	NA	NA	NA	NA	NA	NA	NA	NA	NA	0	0	0	NA	NA	NA	NA	0	NA	NA	NA	NA	NA	NA	NA	NA	NA	NA	NA	NA	NA	NA	NA	NA	NA	NA	NA	NA	NA	NA	NA	NA	NA	NA	0.19	NA	NA	NA	NA	NA	NA	NA	NA	NA	NA	NA	NA	NA	NA	NA	NA	NA	NA	NA	NA	NA	NA	NA	NA	NA	NA	NA	NA	NA	NA	NA	0	NA	0	NA	NA	0	0	0	0	0	NA	NA	NA	NA	NA	NA	NA	NA	NA	NA	NA	NA	NA	NA	NA	NA	NA	NA	NA	NA	NA	0.2	0	NA	NA	NA	0	NA	NA	NA	NA	NA	NA
alt_3prime.6881	FUN_013669	1	1	1	1	1	1	1	1	1	1	1	1	1	1	1	1	1	1	1	1	1	1	1	1	1	1	1	1	1	1	1	1	1	1	1	1	1	1	1	1	1	1	1	1	1	1	1	1	1	1	1	1	1	1	1	1	1	1	1	1	1	1	1	1	1	1	1	1	1	1	1	1	1	1	0.99	1	1	1	1	1	1	1	1	1	1	1	1	1	1	1	1	1	1	1	1	1	1	1	1	1	1	1	1	1	1	1	1	1	1	1	1	1	1	1	1	1	1	1	1	1	1	1	1	1	1	1	1	1	1	1	1	1	1	1	1	1	1	1	0.99	0.99	0.97	0.99	0.99	1	1	1	1	1	1	1	1	1	1	1	1	1	1	1	1	1	1	1	1	1	1	1	1	1	1	0.89	NA	1	1	1	1	NA
alt_3prime.6882	FUN_013669	NA	NA	NA	NA	NA	NA	NA	NA	NA	NA	NA	NA	NA	NA	NA	NA	NA	NA	NA	NA	NA	NA	NA	NA	NA	NA	NA	NA	NA	NA	NA	NA	NA	NA	NA	NA	NA	NA	NA	NA	NA	NA	NA	NA	NA	NA	NA	NA	NA	NA	NA	NA	NA	NA	NA	NA	NA	NA	NA	NA	NA	NA	NA	NA	NA	NA	NA	NA	NA	NA	NA	NA	NA	NA	NA	NA	NA	NA	NA	NA	NA	NA	NA	NA	NA	NA	NA	NA	NA	NA	NA	NA	NA	NA	NA	NA	NA	NA	NA	NA	NA	NA	NA	NA	NA	NA	NA	NA	NA	NA	NA	NA	NA	NA	NA	NA	NA	NA	NA	NA	NA	NA	NA	NA	NA	NA	NA	NA	NA	NA	NA	NA	NA	NA	NA	NA	NA	NA	NA	NA	NA	NA	NA	NA	NA	NA	NA	NA	NA	NA	NA	NA	NA	NA	NA	NA	NA	NA	NA	NA	NA	NA	NA	NA	NA	NA	NA	NA	NA	NA	NA	NA	NA	NA	NA	NA
alt_3prime.6883	FUN_013669	NA	NA	NA	NA	NA	NA	NA	NA	NA	NA	NA	0.3	NA	NA	NA	NA	NA	NA	0.06	NA	NA	NA	NA	0.25	0	NA	0	NA	0.58	0	0.27	NA	0	NA	0.7	NA	NA	NA	NA	NA	NA	NA	0	NA	NA	NA	NA	NA	NA	NA	0.21	NA	0.47	NA	NA	NA	0	NA	0.03	0.2	0.05	NA	0	NA	0	NA	0	0	0	0	NA	NA	0	NA	0	NA	NA	NA	NA	NA	NA	NA	0.23	NA	0.2	NA	NA	NA	0.12	0.07	0.17	0.35	0.09	0.21	NA	NA	NA	0.04	0.08	0.05	NA	0.1	0.08	NA	NA	NA	NA	NA	NA	NA	NA	0	NA	NA	NA	NA	NA	NA	NA	NA	NA	NA	0.09	NA	0.12	NA	0.2	NA	0	0.2	0	0	NA	0.06	NA	0.17	NA	NA	NA	NA	NA	NA	NA	NA	NA	NA	NA	NA	NA	NA	NA	NA	NA	NA	NA	NA	NA	NA	NA	NA	NA	0	0.19	0	NA	NA	NA	0	NA	NA	NA	NA	0	NA	NA	NA
alt_3prime.6885	FUN_013669	NA	NA	NA	NA	NA	NA	NA	NA	NA	NA	NA	NA	NA	NA	NA	NA	NA	NA	0.06	NA	NA	NA	NA	NA	0	NA	0	NA	NA	0	0	NA	0	NA	NA	NA	NA	NA	NA	NA	NA	NA	0	NA	NA	NA	NA	NA	NA	NA	0	NA	NA	NA	NA	NA	0	NA	0	0	0	NA	0	NA	0	NA	0	0	0	0	NA	NA	0	NA	0	NA	NA	NA	NA	NA	NA	NA	0.23	NA	NA	NA	NA	NA	0	0	0.03	0	0	0	NA	NA	NA	0	0	0	NA	0	0	NA	NA	NA	NA	NA	NA	NA	NA	0	NA	NA	NA	NA	NA	NA	NA	NA	NA	NA	0	NA	0	NA	NA	NA	0	0	0	0	NA	0	NA	0	NA	NA	NA	NA	NA	NA	NA	NA	NA	NA	NA	NA	NA	NA	NA	NA	NA	NA	NA	NA	NA	NA	NA	NA	NA	0	0	0	NA	NA	NA	0	NA	NA	NA	NA	0	NA	NA	NA
alt_3prime.6888	FUN_013669	0	0	0	0	0	0	0	0	0	0	0	0	0	0	0	0	0	0	0	0	0	0	0	0	0	0	0	0	0	0	0	0	0	0	0	0	0	0	0	0	0	0	0	0	0	0	0	0	0	0	0	0	0	0	0	0	0	0	0	0	0	0	0	0	0	0	0.01	0	0	0	0	0	0.01	0	0.01	0	0	0	0	0	0	0	0	0	0	0	0	0	0.01	0	0	0	0	0	0	0	0	0	0.01	0	0	0	0	0	0	0	0	0	0	0	0	0.03	0	0	0	0	0	0	0	0	0	0	0	0	0	0	0	0	0	0	0.01	0	0	0	0	0	0	0	0	0	0	0	0	0	0	0	0	0	0	0	0	0	0	0	0	0	0	0	0	0	0	0	0	0	0	0	0	0	0	0	NA	0	0.22	0	0	NA
alt_3prime.6889	FUN_013669	0	0	0	0	0	0	0	0	0	0	0	0	0	0	0	0	0	0	0	0	0	0	0	0	0	0	0	0	0	0	0	0	0	0	0	0	0	0	0	0	0	0	0	0	0	0	0	0	0	0	0	0	0	0	0	0	0	0	0	0	0	0	0	0	0	0	0	0	0	0	0	0	0	0	0	0	0	0	0	0	0	0	0	0	0	0	0	0	0	0	0	0	0	0	0	0	0	0	0	0	0	0	0	0	0	0	0	0	0	0	0	0	0	0	0	0	0	0	0	0	0	0	0	0	0	0	0	0	0	0	0	0	0	0	0	0	0	0	0	0	0	0	0	0	0	0	0	0	0	0	0	0	0	0	0	0	0	0	0	0	0	0	0	0	0	0	0	0	0	0	NA	0	0	0	0	NA
alt_3prime.6891	FUN_013669	NA	NA	NA	NA	NA	NA	NA	NA	NA	NA	NA	NA	NA	NA	NA	NA	NA	NA	NA	NA	NA	NA	NA	NA	NA	NA	NA	NA	NA	NA	NA	NA	NA	NA	NA	NA	NA	NA	NA	NA	NA	NA	NA	NA	NA	NA	NA	NA	NA	NA	NA	NA	NA	NA	NA	NA	NA	NA	NA	NA	NA	NA	NA	NA	NA	NA	NA	NA	NA	0.75	NA	NA	NA	NA	NA	NA	NA	NA	NA	NA	NA	NA	NA	NA	NA	NA	NA	NA	NA	NA	NA	NA	NA	NA	NA	NA	NA	NA	NA	NA	NA	NA	NA	NA	NA	NA	NA	NA	NA	NA	NA	NA	NA	NA	NA	NA	NA	NA	NA	NA	NA	NA	NA	NA	NA	NA	NA	NA	NA	NA	NA	NA	NA	NA	NA	NA	NA	NA	NA	NA	NA	NA	NA	NA	NA	NA	NA	NA	NA	NA	NA	NA	NA	NA	NA	NA	NA	NA	NA	NA	NA	NA	NA	NA	NA	NA	NA	NA	NA	NA	NA	NA	NA	NA	NA	NA
alt_3prime.6895	FUN_013669	NA	NA	NA	NA	NA	NA	NA	NA	NA	NA	NA	NA	NA	NA	NA	NA	NA	NA	NA	NA	NA	NA	NA	NA	NA	NA	NA	NA	NA	NA	NA	NA	NA	NA	NA	NA	NA	NA	NA	NA	NA	NA	0.21	NA	0	0	NA	NA	NA	NA	NA	NA	NA	NA	NA	NA	NA	NA	NA	NA	NA	NA	NA	NA	0	0	0	0	0.13	0.04	0	0.15	1	NA	NA	NA	NA	NA	NA	NA	NA	NA	NA	NA	NA	NA	NA	NA	NA	NA	NA	NA	NA	NA	NA	NA	NA	NA	NA	NA	0	0.04	NA	0.17	NA	0.43	NA	0	NA	NA	NA	NA	NA	NA	NA	NA	NA	NA	NA	NA	NA	NA	NA	NA	NA	NA	NA	NA	NA	NA	NA	NA	NA	0	NA	NA	NA	0.39	NA	NA	NA	NA	0	NA	NA	NA	NA	NA	NA	NA	NA	NA	NA	NA	NA	NA	NA	NA	NA	NA	NA	NA	NA	NA	NA	NA	NA	NA	NA	NA	NA	NA	NA	NA	NA	NA
alt_3prime.6896	FUN_013669	1	1	1	1	1	1	1	1	0.99	1	1	1	1	1	1	1	1	1	1	1	0.99	1	1	1	0.99	1	1	1	1	0.99	1	0.99	1	1	1	1	1	1	1	1	1	1	1	1	1	0.99	1	1	0.99	1	1	0.99	1	1	1	1	1	0.99	1	1	1	1	1	1	1	1	0.99	1	1	1	1	1	1	1	1	1	1	1	1	1	1	1	1	1	1	1	1	0.99	0.99	1	0.99	0.99	1	1	0.99	1	1	1	1	1	1	1	1	1	1	1	1	1	1	1	1	1	1	1	1	1	1	1	1	1	1	1	1	0.99	1	1	1	1	1	1	1	1	1	1	1	1	1	1	1	1	1	1	1	1	1	1	1	1	1	1	1	1	1	1	1	1	1	1	1	1	1	1	1	1	1	1	1	1	1	1	NA	1	1	1	1	NA
alt_3prime.6903	FUN_013669	NA	NA	NA	NA	NA	NA	NA	NA	NA	NA	NA	NA	NA	NA	NA	NA	NA	NA	NA	NA	NA	NA	NA	NA	NA	NA	NA	NA	NA	NA	NA	NA	NA	NA	NA	NA	NA	NA	NA	NA	NA	NA	NA	NA	NA	NA	NA	NA	NA	NA	NA	NA	NA	NA	NA	NA	NA	NA	NA	NA	NA	NA	NA	NA	NA	NA	NA	NA	NA	NA	NA	NA	NA	NA	NA	NA	NA	NA	NA	NA	NA	NA	NA	NA	NA	NA	NA	NA	NA	NA	NA	NA	NA	NA	NA	NA	NA	NA	NA	NA	NA	0.55	NA	NA	NA	NA	NA	NA	NA	NA	NA	NA	NA	NA	NA	NA	NA	NA	NA	NA	NA	NA	NA	NA	NA	NA	NA	NA	NA	NA	NA	0.78	0.71	0.63	0.38	NA	NA	NA	NA	NA	NA	NA	NA	NA	NA	NA	NA	NA	NA	NA	NA	NA	NA	NA	NA	NA	NA	NA	NA	NA	NA	NA	NA	NA	NA	0.45	NA	0.8	NA	NA	NA	NA	NA	NA	NA	NA
alt_3prime.6905	FUN_013669	0	0	0	0	0	0	0	0	0	0	0	0	0	0	0	0	0	0	0	0	0	0	0	0	0	0	0	0	0	0	0	0	0	0	0	0	0	0	0	0	0	0	0	0	0	0	0	0	0	0	0	0	0	0	0	0	0	0	0	0	0	0	0	0	0	0	0	0	0	0	0	0	0	0	0	0	0	0	0	0	0	0	0	0	0	0	0	0	0	0	0	0	0	0	0	0	0	0	0	0	0	0	0	0	0	0	0	0	0	0	0	0	0	0	0	0	0	0	0	0	0	0	0	0	0	0	0	0	0	0	0	0	0	0	0	0	0	0	0	0	0	0	0	0	0	0	0	0	0	0	0	0	0	0	0	0	0	0	0	0	0	0	0	0	0	0	0	0	0	0	NA	0	0	0	0	NA
alt_3prime.6906	FUN_013669	NA	NA	NA	NA	NA	NA	NA	NA	NA	NA	NA	NA	NA	NA	NA	NA	NA	NA	NA	NA	NA	NA	NA	NA	NA	NA	NA	NA	NA	NA	NA	NA	NA	NA	NA	NA	NA	NA	NA	NA	NA	NA	NA	NA	NA	NA	NA	NA	NA	NA	NA	NA	NA	NA	NA	NA	NA	NA	NA	NA	NA	NA	NA	NA	NA	NA	NA	NA	NA	NA	NA	NA	NA	NA	NA	NA	NA	NA	NA	NA	NA	NA	NA	NA	NA	NA	NA	NA	NA	NA	NA	NA	NA	NA	NA	NA	NA	NA	NA	NA	NA	NA	NA	NA	NA	NA	NA	NA	NA	NA	NA	NA	NA	NA	NA	NA	NA	NA	NA	NA	NA	NA	NA	NA	NA	NA	NA	NA	NA	NA	NA	NA	NA	NA	NA	0.45	NA	NA	NA	NA	NA	NA	NA	NA	NA	NA	NA	NA	NA	NA	NA	NA	NA	NA	NA	NA	NA	NA	NA	NA	NA	NA	NA	NA	NA	0.92	NA	NA	NA	NA	NA	NA	NA	NA	NA	NA
alt_3prime.6907	FUN_013669	0	0	0	0	0	0	0	0	0	0	0	0	0	0	0	0	0	0	0	0	0	0	0	0	0	0	0	0	0	0	0	0	0	0	0	0	0	0	0	0	0	0	0	0	0	0	0	0	0	0	0	0	0	0	0	0	0	0	0	0	0	0	0	0	0	0	0	0	0	0	0	0	0	0	0	0	0	0	0	0	0	0	0	0	0	0	0	0	0	0	0	0	0	0	0	0	0	0	0	0	0	0	0	0	0	0	0	0	0	0	0	0	0	0	0	0	0	0	0	0	0	0	0	0	0	0	0	0	0	0	0	0	0	0	0	0	0	0	0	0	0	0	0	0	0	0	0	0	0	0	0	0	0	0	0	0	0	0	0	0	0	0	0	0	0	0	0	0	0	0	NA	0	0	0	0	NA
alt_3prime.6909	FUN_013669	0	0	0	0	0	0	0	0	0	0	0	0	0	0	0	0	0	0	0	0	0	0	0	0	0	0	0	0	0	0	0	0	0	0	0	0	0	0	0	0	0	0	0	0	0	0	0	0	0	0	0	0	0	0	0	0	0	0	0	0	0	0	0	0	0	0	0	0	0	0	0	0	0	0	0	0	0	0	0	0	0	0	0	0	0	0	0	0	0	0	0	0	0	0	0	0	0	0	0	0	0	0	0	0	0	0	0	0	0	0	0	0	0	0	0	0	0	0	0	0	0	0	0	0	0	0	0	0	0	0	0	0	0	0	0	0	0	0	0	0	0	0	0	0	0	0	0	0	0	0	0	0	0	0	0	0	0	0	0	0	0	0	0	0	0	0	0	0	0	0	NA	0	0	0	0	NA
alt_3prime.6911	FUN_013669	1	1	1	1	1	1	1	1	1	1	1	1	1	1	1	1	1	1	1	1	1	1	1	1	1	1	1	1	1	1	1	1	1	1	1	1	1	1	1	1	1	1	1	1	1	1	1	1	1	1	1	1	1	1	1	1	1	1	1	1	1	1	1	1	1	1	1	1	1	1	1	1	1	1	1	1	1	1	1	1	1	1	1	1	1	1	1	1	1	1	1	1	1	1	1	1	1	1	1	1	1	1	1	1	1	1	1	1	1	1	1	1	1	1	1	1	1	1	1	1	1	1	1	1	1	1	1	1	1	1	1	1	1	1	1	1	1	1	1	1	1	1	1	1	1	1	1	1	1	1	1	1	1	1	1	1	1	1	1	1	1	1	1	1	1	1	1	1	1	1	NA	1	1	1	1	NA
alt_3prime.6914	FUN_013669	NA	NA	NA	NA	NA	NA	NA	NA	NA	NA	NA	NA	NA	NA	NA	NA	NA	NA	NA	1	NA	NA	NA	NA	NA	NA	NA	1	NA	NA	NA	NA	NA	NA	NA	1	NA	NA	NA	NA	NA	NA	NA	NA	NA	NA	NA	NA	NA	NA	NA	NA	NA	NA	NA	NA	NA	NA	NA	1	NA	NA	NA	NA	NA	NA	NA	0.85	NA	NA	NA	NA	NA	NA	1	NA	NA	NA	NA	NA	NA	NA	NA	NA	NA	NA	NA	NA	NA	NA	NA	NA	NA	NA	NA	NA	NA	NA	NA	NA	NA	NA	NA	NA	NA	NA	NA	NA	NA	NA	NA	NA	NA	NA	NA	NA	NA	NA	NA	NA	NA	NA	NA	NA	NA	NA	NA	NA	NA	NA	NA	0.67	NA	NA	NA	NA	NA	0	NA	NA	NA	NA	NA	NA	NA	NA	NA	NA	NA	NA	NA	NA	NA	NA	NA	NA	NA	NA	NA	NA	NA	NA	NA	NA	NA	NA	NA	NA	NA	NA	NA	NA	NA	NA	NA	NA
alt_3prime.6916	FUN_013669	NA	NA	NA	NA	NA	NA	NA	NA	NA	NA	NA	NA	NA	NA	NA	NA	NA	NA	NA	1	NA	NA	NA	NA	NA	NA	NA	1	NA	NA	NA	NA	NA	NA	NA	1	NA	NA	NA	NA	NA	NA	NA	NA	NA	NA	NA	NA	NA	NA	NA	NA	NA	NA	NA	NA	NA	NA	NA	1	NA	NA	NA	NA	NA	NA	NA	1	NA	NA	NA	NA	NA	NA	1	NA	NA	NA	NA	NA	NA	NA	NA	NA	NA	NA	NA	NA	NA	NA	NA	NA	NA	NA	NA	NA	NA	NA	NA	NA	NA	NA	NA	NA	NA	NA	NA	NA	NA	NA	NA	NA	NA	NA	NA	NA	NA	NA	NA	NA	NA	NA	NA	NA	NA	NA	NA	NA	NA	NA	NA	0.8	0.17	0	NA	NA	NA	NA	NA	NA	NA	NA	NA	NA	NA	NA	NA	NA	NA	NA	NA	NA	NA	NA	NA	NA	NA	NA	NA	NA	NA	NA	NA	NA	0	0	NA	NA	NA	NA	NA	NA	NA	NA	NA	NA
alt_3prime.6917	FUN_013669	0	0	0	0	0	0	0	0	0	0	0	0	0	0	0	0	0	0	0	0	0	0	0	0	0	0	0	0	0	0	0	0	0	0	0	0	0	0	0	0	0	0	0	0	0	0	0	0	0	0	0	0	0	0	0	0	0	0	0	0	0	0	0	0	0	0	0	0	0	0	0	0	0	0	0	0	0	0	0	0	0	0	0	0	0	0	0	0	0	0	0	0	0	0	0	0	0	0	0	0	0	0	0	0	0	0	0	0	0	0	0	0	0	0	0	0	0	0	0	0	0	0	0	0	0	0	0	0	0	0	0	0	0	0	0	0	0	0	0	0	0	0	0	0	0	0	0	0	0	0	0	0	0	0	0	0	0	0	0	0	0	0	0	0	0	0	0	0	0	0	NA	0	0	0	0	NA
alt_3prime.6919	FUN_013669	NA	NA	NA	NA	NA	NA	NA	NA	NA	NA	NA	NA	NA	NA	NA	NA	NA	NA	NA	NA	NA	NA	NA	NA	NA	NA	NA	NA	NA	NA	NA	NA	NA	NA	NA	NA	NA	NA	NA	NA	NA	NA	NA	NA	NA	NA	NA	NA	NA	NA	NA	NA	NA	NA	NA	NA	NA	NA	NA	NA	NA	NA	NA	NA	NA	NA	NA	NA	NA	NA	NA	NA	NA	NA	NA	NA	NA	NA	NA	NA	NA	NA	NA	NA	NA	NA	NA	NA	NA	NA	NA	NA	NA	NA	NA	NA	NA	NA	NA	NA	NA	NA	NA	NA	NA	NA	NA	NA	NA	NA	NA	NA	NA	NA	NA	NA	NA	NA	NA	NA	NA	NA	NA	NA	NA	NA	NA	NA	NA	NA	NA	NA	0.17	0	NA	NA	NA	1	NA	NA	NA	NA	NA	NA	NA	NA	NA	NA	NA	NA	NA	NA	NA	NA	NA	NA	NA	NA	NA	NA	NA	NA	NA	NA	0	0.08	NA	NA	NA	NA	NA	NA	NA	NA	NA	NA
alt_3prime.6920	FUN_013669	0	0	0	0	0	0	0	0	0	0	0	0	0	0	0	0	0	0	0	0	0	0	0	0	0	0	0	0	0	0	0	0	0	0	0	0	0	0	0	0	0	0	0	0	0	0	0	0	0	0	0	0	0	0	0	0	0	0	0	0	0	0	0	0	0	0	0	0	0	0	0	0	0	0	0	0	0	0	0	0	0	0	0	0	0	0	0	0	0	0	0	0	0	0	0	0	0	0	0	0	0	0	0	0	0	0	0	0	0	0	0	0	0	0	0	0	0	0	0	0	0	0	0	0	0	0	0	0	0	0	0	0	0	0	0	0	0	0	0	0	0	0	0	0	0	0	0	0	0	0	0	0	0	0	0	0	0	0	0	0	0	0	0	0	0	0	0	0	0	0	NA	0	0	0	0	NA
alt_3prime.6922	FUN_013669	0	0	0	0	0	0	0	0	0	0	0	0	0	0	0	0	0	0	0	0	0	0	0	0	0	0	0	0	0	0	0	0	0	0	0	0	0	0	0	0	0	0	0	0	0	0	0	0	0	0	0	0	0	0	0	0	0	0	0	0	0	0	0	0	0	0	0	0	0	0	0	0	0	0	0	0	0	0	0	0	0	0	0	0	0	0	0	0	0	0	0	0	0	0	0	0	0	0	0	0	0	0	0	0	0	0	0	0	0	0	0	0	0	0	0	0	0	0	0	0	0	0	0	0	0	0	0	0	0	0	0	0	0	0	0	0	0	0	0	0	0	0	0	0	0	0	0	0	0	0	0	0	0	0	0	0	0	0	0	0	0	0	0	0	0	0	0	0	0	0	NA	0	0	0	0	NA
alt_3prime.6926	FUN_29844	1	1	1	1	1	1	1	1	1	1	1	1	1	1	1	1	1	1	1	1	1	1	1	1	1	1	1	1	1	1	1	1	1	0.98	1	1	1	1	1	1	1	1	1	1	1	1	1	1	1	1	1	1	1	1	1	1	1	0.99	1	1	1	1	1	1	1	1	1	1	1	1	1	1	1	1	1	1	1	1	1	NA	1	1	1	1	1	1	1	1	1	1	1	1	1	1	1	1	1	1	1	1	1	1	1	1	1	1	1	1	1	1	1	1	1	1	1	1	1	1	1	1	1	1	1	1	1	1	1	0.98	1	0.99	1	1	1	1	1	1	1	1	1	1	1	1	1	NA	1	1	1	1	1	1	1	1	1	1	1	1	1	1	1	1	1	1	1	1	1	1	1	1	NA	NA	NA	1	NA	NA	NA	NA
alt_3prime.6930	FUN_013685	0.49	0.33	0.19	0.4	0.32	0.35	0.65	0.27	0.33	0.6	0.33	0.29	0.32	0.24	NA	0.32	0.43	0.5	0.48	0.44	0.41	0.41	0.47	0.27	0.5	NA	NA	0.57	0.45	0.57	NA	0.5	0.13	NA	NA	NA	NA	NA	NA	NA	NA	0.5	NA	NA	NA	NA	NA	NA	0.57	0.54	0.34	0.44	0.36	0.47	0.35	NA	0.3	0.62	0.57	0.43	0.33	0.29	0.42	0.7	0.39	0.23	NA	NA	NA	NA	NA	0.42	NA	NA	NA	0.46	NA	NA	NA	NA	0.26	0.53	0.29	0.27	0.34	0.47	0.24	0.36	0.33	0.3	0.31	0.32	0.32	0.56	0.45	0.46	0.58	NA	NA	0.44	NA	NA	NA	0.16	NA	NA	NA	NA	NA	NA	NA	NA	0.25	0.36	0.42	0.29	0.4	0.38	0.54	0.44	0.33	0.21	0.33	0.41	0.36	0.28	0.4	0.37	0.4	0.3	0.3	0.33	0.45	0.28	0.33	0.52	NA	1	0	NA	NA	0	NA	NA	0.54	0.38	0.46	0.48	0.39	0.39	0.43	0.43	0.36	0.4	0.3	0.54	0.41	0.44	0.5	0.35	0.42	0.52	0.46	0.35	0.3	0.28	0.55	0.34	1	NA	NA	NA	NA	NA	NA	NA
alt_3prime.6933	FUN_013685	1	1	1	1	1	1	1	1	1	1	1	1	1	1	1	1	1	1	1	1	1	1	1	1	1	1	1	1	1	1	1	1	1	1	NA	NA	1	NA	1	1	1	NA	1	1	1	NA	1	NA	1	1	1	1	1	1	1	NA	1	1	1	1	1	1	1	1	1	1	1	1	NA	1	NA	1	1	NA	NA	1	NA	NA	1	NA	1	1	1	1	1	1	1	1	1	1	1	1	1	1	1	1	1	1	1	1	1	1	1	1	NA	NA	NA	NA	1	NA	NA	NA	1	1	1	1	1	1	1	1	1	1	1	1	1	1	1	1	1	1	1	1	1	1	1	1	NA	1	1	NA	NA	1	NA	NA	1	1	1	1	1	0.94	1	1	1	1	1	1	1	1	1	1	1	1	1	1	1	1	1	1	NA	NA	NA	NA	NA	NA	NA	NA
alt_3prime.6934	FUN_013690	1	1	0.98	1	1	1	1	1	1	1	1	0.82	1	NA	NA	NA	1	0.9	1	1	1	1	NA	NA	1	NA	1	NA	1	1	NA	NA	NA	NA	NA	NA	NA	NA	NA	NA	NA	NA	NA	NA	1	NA	NA	NA	0.97	1	1	1	1	NA	NA	NA	1	1	NA	NA	NA	NA	0.91	NA	NA	NA	1	NA	NA	NA	NA	NA	1	NA	NA	NA	NA	NA	NA	NA	1	1	0.98	1	1	NA	NA	NA	1	NA	1	1	1	NA	NA	NA	1	NA	1	NA	NA	NA	NA	NA	NA	NA	NA	NA	NA	NA	NA	NA	1	1	1	1	1	1	1	1	1	1	1	1	1	1	1	NA	1	1	1	NA	1	NA	1	NA	NA	NA	1	NA	NA	1	NA	NA	1	0.93	1	1	1	1	1	1	1	0.87	1	1	1	0.94	0.91	1	1	0.79	0.91	NA	1	NA	NA	NA	NA	NA	NA	NA	NA	NA	NA	NA
alt_3prime.6935	FUN_013691	1	0.86	0.88	0.95	0.74	0.89	1	1	NA	1	1	NA	NA	NA	NA	1	1	1	0.89	NA	NA	0.95	NA	NA	1	NA	NA	NA	NA	NA	NA	NA	NA	NA	NA	NA	NA	NA	NA	NA	NA	NA	NA	NA	NA	NA	NA	NA	1	1	NA	1	NA	NA	1	NA	NA	NA	NA	NA	NA	NA	NA	NA	NA	NA	NA	NA	NA	NA	NA	NA	1	NA	NA	NA	NA	NA	1	NA	0.94	0.87	0.9	NA	1	0.94	1	NA	0.5	NA	1	1	NA	1	NA	0.69	NA	NA	NA	NA	NA	NA	NA	NA	NA	NA	NA	0	NA	NA	NA	NA	NA	0.82	NA	0.76	0.94	1	NA	1	0.92	1	0.57	NA	1	1	NA	0.88	0.73	1	NA	NA	NA	NA	NA	NA	NA	NA	NA	NA	NA	NA	NA	NA	0.92	1	1	0.88	NA	0.89	0.89	0.67	0.92	1	NA	1	1	1	NA	1	0.92	1	0.93	0.9	NA	NA	0.82	0.93	NA	NA	NA	NA	NA	NA	NA	NA
alt_3prime.6939	FUN_013691	1	1	1	1	1	1	1	NA	NA	NA	NA	1	NA	NA	NA	NA	1	1	1	1	1	NA	NA	1	1	NA	NA	NA	NA	1	NA	NA	NA	NA	NA	NA	NA	NA	NA	NA	NA	NA	NA	NA	NA	NA	NA	NA	NA	NA	1	1	1	1	1	NA	NA	NA	NA	NA	NA	1	NA	NA	NA	NA	NA	NA	NA	NA	NA	NA	1	NA	NA	NA	NA	NA	NA	NA	1	1	0.94	1	1	1	1	NA	1	1	NA	NA	NA	NA	1	NA	NA	NA	NA	NA	NA	NA	NA	NA	NA	NA	NA	1	NA	NA	NA	NA	1	1	1	1	1	1	NA	NA	1	1	1	1	1	1	NA	1	1	NA	NA	NA	NA	NA	NA	NA	NA	1	NA	NA	NA	NA	NA	NA	1	1	1	NA	NA	1	1	1	1	NA	NA	1	1	1	1	1	1	1	1	1	1	1	1	1	NA	NA	NA	NA	NA	NA	NA	NA
alt_3prime.6940	FUN_013691	0	0	NA	0	0	0	0	0	0	0	0	0	0	NA	NA	0	0	0	NA	0	NA	0	NA	0	NA	0	NA	NA	0	0	NA	0	NA	0	NA	NA	NA	NA	NA	NA	NA	NA	NA	NA	NA	NA	NA	NA	0	0	0	0	0	0	NA	NA	0	0	0	NA	NA	NA	0	0	NA	NA	NA	NA	NA	NA	NA	NA	NA	NA	NA	NA	NA	NA	NA	NA	0	0	0	0	0	0	0	NA	0	0	0	0	0	0	NA	0	NA	NA	NA	NA	NA	NA	NA	NA	NA	0	NA	0	NA	0	NA	NA	0	0	0	0	0	0	0	0	0.15	0	0	0	0	0	0	0	0	NA	0	0	0	0	0	NA	NA	0	NA	NA	NA	0	NA	0	0	0	0	0	NA	0	0	0	0	0	NA	0	0	0	NA	0	0	0	0	0	0	0	0	0	NA	NA	NA	NA	NA	NA	NA	NA
alt_3prime.6941	FUN_013691	0.02	0	0	0.14	0	0	0	0.04	0.09	0	0	0	0	0	NA	0	0	0.04	0.08	0	0.04	0.11	0	0	0.25	0	0.13	0	0.17	0	NA	0.14	0	NA	NA	NA	NA	NA	NA	NA	NA	NA	NA	NA	NA	NA	NA	NA	0	0.25	0	0	0	0	0	NA	0	0	0	0	NA	NA	0	0	NA	NA	NA	NA	NA	NA	NA	NA	NA	0	NA	NA	NA	0	NA	NA	0.1	0.04	0	0.06	0	NA	0	NA	0	0	NA	0	0	0	NA	0	NA	NA	NA	NA	NA	NA	NA	0	NA	NA	NA	NA	NA	NA	0	NA	0	0	0	0	0	0.05	0	0.11	0	0	0	0	0	0	0	0.05	0	0	0	NA	0	NA	NA	NA	NA	0	NA	NA	NA	NA	NA	NA	0.04	0	0.02	0	0	0.07	0	0.02	0	0	0	0	0.06	0	0	0.11	0	0	0	0	0	0.05	0	0	NA	NA	NA	NA	NA	NA	NA	NA
alt_3prime.6942	FUN_013691	NA	NA	NA	NA	NA	NA	NA	NA	NA	NA	NA	NA	NA	NA	NA	NA	NA	NA	NA	NA	NA	NA	NA	NA	NA	NA	NA	NA	NA	NA	NA	NA	NA	NA	NA	NA	NA	NA	NA	NA	NA	NA	NA	NA	NA	NA	NA	NA	NA	NA	NA	NA	NA	NA	NA	NA	NA	NA	NA	NA	NA	NA	NA	NA	NA	NA	NA	NA	NA	NA	NA	NA	NA	NA	NA	NA	NA	NA	NA	NA	NA	NA	NA	NA	NA	NA	0.9	NA	NA	NA	NA	NA	NA	NA	NA	NA	NA	NA	NA	NA	NA	NA	NA	NA	NA	NA	NA	NA	NA	NA	NA	NA	NA	NA	NA	NA	NA	NA	NA	NA	NA	NA	NA	NA	NA	NA	0.18	NA	NA	NA	NA	NA	NA	NA	NA	NA	NA	0	NA	NA	NA	NA	NA	NA	NA	NA	NA	NA	NA	NA	NA	NA	NA	NA	NA	NA	NA	NA	NA	NA	0.4	NA	NA	NA	NA	NA	0.45	NA	NA	NA	NA	NA	NA	NA	NA	NA
alt_3prime.6944	FUN_013696	NA	NA	NA	0.94	NA	NA	0.54	NA	NA	NA	NA	NA	NA	NA	NA	NA	NA	NA	NA	0	NA	NA	NA	NA	NA	NA	NA	NA	NA	NA	NA	NA	NA	NA	NA	NA	NA	NA	NA	NA	NA	NA	NA	NA	NA	NA	NA	NA	NA	NA	NA	NA	NA	NA	NA	NA	NA	NA	NA	NA	NA	NA	NA	NA	NA	NA	NA	NA	NA	NA	NA	NA	NA	NA	NA	NA	NA	NA	NA	NA	NA	NA	NA	NA	NA	NA	NA	NA	NA	NA	NA	NA	NA	NA	NA	NA	NA	NA	NA	NA	NA	NA	NA	NA	NA	NA	NA	NA	NA	NA	NA	NA	NA	NA	NA	NA	NA	NA	NA	NA	NA	NA	NA	NA	NA	NA	NA	NA	NA	NA	NA	NA	NA	NA	NA	NA	NA	NA	NA	NA	NA	NA	NA	NA	NA	NA	NA	NA	NA	NA	NA	NA	NA	NA	NA	NA	0.94	NA	NA	NA	NA	NA	NA	NA	NA	NA	NA	NA	NA	NA	NA	NA	NA	NA	NA	NA
alt_3prime.6946	FUN_013698	0	0	0.07	0	0	0	0	0	0	0	0	NA	NA	0	0	0	0.08	0	0	0	0	0.07	0	0	0	NA	0	0	0	0	0	0	0	0	NA	NA	0	NA	0	0	0	NA	0	NA	0	NA	0	NA	0.1	NA	0	0	0	0	0.03	0	0	0	0	0	0	0	0	0.06	0	0	0	0	0	0	0	0	NA	NA	NA	0	NA	NA	NA	NA	0.07	0	0	0.02	0	0	0	0	0	0.04	0.02	0.02	0.02	0	0.02	0	0	0	0	0	0	0	0	0	0	0	NA	0	NA	NA	NA	0	0.09	0	0	0	NA	0	0	0	0	0	0.02	0	0	0.01	0.05	0.04	0	0	0	0	0.01	0	0.03	0	NA	0	0	0	NA	0	0	NA	0	0	0	0	NA	0	0	0	0	0	0	0.06	0	0	NA	0	0.02	0	0	0	0	0	0	0.03	NA	NA	NA	NA	NA	NA	NA	NA
alt_3prime.6948	FUN_013698	0.91	1	0.96	0.93	1	0.97	0.96	1	0.97	0.92	0.85	1	1	1	NA	1	0.81	1	1	0.87	0.96	1	0.81	NA	1	NA	0.72	1	0.96	0.97	0.92	0.94	1	0.83	NA	NA	NA	NA	1	1	0.93	NA	NA	NA	0.89	0.71	1	NA	1	0.96	1	0.93	0.97	0.94	1	NA	1	0.91	1	0.93	1	0.86	0.92	1	0.85	0.88	0.97	0.93	1	0.87	0.97	0.76	NA	NA	NA	NA	NA	NA	NA	NA	1	0.92	1	1	1	0.83	0.97	0.9	1	0.97	1	0.94	1	0.91	0.96	1	1	1	1	0.98	0.9	0.9	1	0.95	NA	1	NA	NA	NA	1	NA	NA	1	0.93	1	1	1	0.93	1	1	1	1	0.91	0.91	1	0.92	0.97	0.84	0.94	0.94	1	0.93	0.95	0.99	0.88	1	NA	NA	NA	NA	NA	1	1	NA	1	1	1	0.89	1	0.98	1	0.97	1	1	1	0.94	0.87	0.96	0.81	0.99	1	0.92	0.94	1	1	0.97	1	1	NA	NA	NA	NA	NA	1	NA	NA
alt_3prime.6949	FUN_013698	1	1	1	1	1	1	1	1	1	1	1	1	1	1	1	1	1	1	1	1	0.98	1	1	1	1	1	1	1	1	1	1	1	1	1	1	1	1	NA	1	1	1	1	1	1	NA	1	1	NA	1	1	1	1	1	1	1	NA	1	1	1	1	1	1	1	1	1	1	1	1	1	1	1	1	1	NA	NA	1	NA	NA	1	NA	1	1	1	1	1	1	0.93	1	1	1	1	0.99	1	1	1	1	1	1	1	1	1	1	1	1	NA	1	1	NA	1	1	NA	NA	1	1	1	0.96	1	0.97	1	1	1	0.95	1	0.98	1	1	1	1	1	1	0.97	1	1	1	1	1	NA	1	1	1	NA	1	1	NA	0.92	1	0.99	1	1	1	1	1	1	1	1	1	1	1	1	1	1	1	1	1	1	0.99	1	1	NA	NA	NA	NA	NA	NA	NA	NA
alt_3prime.6955	FUN_013705	NA	1	NA	NA	NA	1	NA	1	1	1	NA	NA	NA	NA	NA	NA	NA	1	NA	NA	NA	1	NA	NA	1	NA	NA	NA	NA	NA	NA	NA	NA	NA	NA	NA	NA	NA	NA	NA	NA	NA	NA	NA	NA	NA	NA	NA	1	NA	NA	1	1	NA	NA	NA	NA	NA	NA	NA	NA	NA	NA	NA	NA	NA	NA	NA	NA	NA	NA	NA	NA	NA	NA	NA	NA	NA	NA	NA	NA	NA	1	NA	1	NA	NA	1	1	NA	NA	1	NA	NA	NA	NA	NA	NA	NA	NA	NA	NA	NA	NA	NA	NA	NA	NA	NA	NA	1	NA	NA	NA	1	1	1	1	1	NA	NA	NA	1	1	1	NA	NA	NA	NA	NA	NA	NA	NA	NA	NA	NA	NA	NA	NA	NA	NA	NA	NA	NA	NA	NA	1	1	NA	NA	1	NA	NA	NA	NA	NA	0.9	1	1	NA	NA	1	1	NA	NA	NA	NA	NA	NA	NA	NA	NA	NA	NA	NA	NA
alt_3prime.6957	FUN_013705	NA	1	NA	NA	NA	1	NA	1	1	1	1	NA	1	NA	NA	1	1	NA	1	1	NA	1	NA	NA	NA	1	NA	NA	NA	NA	NA	NA	NA	NA	NA	NA	NA	NA	NA	NA	NA	NA	NA	NA	NA	NA	NA	NA	1	NA	NA	NA	1	NA	1	NA	1	NA	NA	NA	NA	NA	NA	NA	NA	NA	NA	NA	NA	NA	NA	NA	NA	NA	NA	NA	NA	NA	NA	NA	1	NA	1	NA	NA	NA	NA	NA	NA	NA	1	0.67	NA	NA	NA	NA	NA	NA	NA	NA	NA	NA	NA	NA	NA	NA	NA	NA	NA	NA	NA	NA	NA	1	NA	1	1	NA	NA	1	NA	1	1	1	1	NA	1	1	NA	NA	NA	NA	NA	NA	NA	NA	NA	NA	NA	NA	NA	NA	NA	NA	1	NA	0.95	1	1	NA	1	1	NA	1	1	1	1	1	1	NA	NA	1	1	NA	NA	NA	NA	NA	NA	NA	NA	NA	NA	NA	NA	NA
alt_3prime.6959	FUN_013707	0.21	0.05	0	0.04	0.07	0	NA	0.09	0.07	0	0	NA	NA	NA	NA	0	NA	NA	0	0	0	0.27	NA	0.2	NA	NA	NA	NA	NA	NA	0	0	NA	NA	NA	NA	NA	NA	NA	NA	NA	NA	NA	NA	NA	NA	NA	NA	0	0.31	NA	0.33	0	NA	0.09	NA	0	NA	0	NA	NA	NA	NA	0	NA	NA	NA	NA	NA	NA	NA	NA	NA	NA	NA	NA	NA	NA	NA	NA	0.25	0.22	0.3	0.19	0.07	0.31	0.04	0	0	0	NA	0.12	0.14	0.31	0.09	NA	NA	NA	NA	NA	NA	NA	NA	NA	NA	NA	NA	NA	NA	NA	NA	NA	0.2	NA	0.06	NA	NA	0.17	NA	0.16	NA	0.2	0.13	0	0.17	0.14	0.14	0.1	0.27	0	0.25	NA	0.43	0.42	0	0.12	NA	NA	NA	NA	NA	NA	NA	NA	0.17	NA	0.11	NA	NA	0	0.11	0.17	0	NA	0.17	0.13	0.09	0.27	NA	0.07	0.18	0.2	0.07	0.07	NA	0	NA	0.07	NA	NA	NA	NA	NA	NA	NA	NA
alt_3prime.6962	FUN_013707	0	0	0	0	0	0	0	0	0	0	0	NA	NA	NA	NA	0	NA	0	0	0	0	0	0	0	NA	NA	0	NA	NA	NA	NA	NA	NA	NA	NA	NA	NA	NA	NA	NA	NA	NA	NA	NA	NA	NA	NA	NA	NA	0	0.05	0.07	0	0	0	NA	0	NA	0	NA	NA	NA	0.36	NA	NA	NA	NA	NA	NA	NA	NA	NA	NA	NA	NA	NA	NA	NA	NA	NA	0	0.03	0	0	0	0	0	0	0	0	0	0	NA	0	0	0	NA	NA	NA	NA	NA	NA	NA	NA	NA	0	NA	NA	NA	NA	NA	NA	0	NA	0	0	0	0	0	0	NA	0	0	0	0	0	0	0	0	0	0	0	0	0.08	0	0	NA	NA	NA	NA	NA	NA	NA	NA	NA	NA	0	0	NA	0	0	0	NA	0	NA	0	0	0	0	0	NA	0	0	0	NA	0	0	0	NA	NA	NA	NA	NA	NA	NA	NA
alt_3prime.6964	FUN_013710	NA	NA	NA	1	1	NA	0.82	1	NA	NA	NA	NA	NA	NA	NA	NA	NA	NA	NA	NA	NA	NA	NA	NA	NA	NA	NA	NA	NA	NA	NA	NA	NA	NA	NA	NA	NA	NA	NA	NA	NA	NA	NA	NA	NA	NA	NA	NA	1	NA	NA	NA	NA	NA	NA	NA	NA	NA	NA	NA	NA	NA	NA	NA	NA	NA	NA	NA	NA	NA	NA	NA	NA	NA	NA	NA	NA	NA	NA	NA	NA	1	1	NA	NA	NA	1	NA	NA	NA	NA	1	NA	NA	NA	NA	NA	NA	NA	NA	NA	NA	NA	NA	NA	NA	NA	NA	NA	NA	NA	NA	1	1	NA	NA	NA	0.79	1	NA	NA	NA	NA	NA	NA	1	1	NA	NA	NA	NA	NA	NA	NA	NA	NA	NA	NA	NA	NA	NA	NA	NA	NA	1	1	NA	1	NA	1	1	NA	NA	1	NA	1	0.89	NA	NA	0.95	NA	NA	NA	NA	NA	NA	NA	NA	NA	NA	NA	NA	NA	NA	NA	NA
alt_3prime.6966	FUN_013716	NA	NA	NA	NA	NA	NA	NA	NA	NA	NA	NA	NA	NA	NA	NA	1	1	NA	1	1	1	NA	1	1	1	1	1	1	1	1	1	1	1	1	1	1	1	NA	1	1	1	0.86	1	1	1	1	1	1	1	NA	NA	1	1	NA	NA	NA	1	1	1	1	1	1	1	1	1	1	1	0.99	1	0.99	1	1	NA	0.13	1	1	NA	1	NA	1	NA	NA	1	1	NA	NA	1	1	1	1	1	1	1	1	1	1	1	1	1	1	1	1	1	1	NA	1	NA	1	1	NA	NA	1	1	NA	1	1	1	NA	NA	1	1	NA	1	1	1	1	1	1	1	1	1	1	1	1	1	1	NA	1	1	NA	NA	1	1	NA	NA	NA	1	NA	NA	NA	NA	NA	1	NA	1	1	1	NA	NA	1	1	1	1	1	1	1	1	1	NA	NA	NA	NA	NA	NA	NA	NA
alt_3prime.6967	FUN_013651	1	0.94	1	1	0.93	0.96	0.7	1	1	1	1	NA	NA	1	NA	0.94	1	NA	1	1	1	1	0.92	1	1	NA	1	1	1	0.94	0.93	1	1	1	NA	NA	NA	NA	1	NA	NA	NA	NA	1	NA	0.85	NA	NA	1	1	0.92	NA	1	1	0.91	NA	0.93	1	1	1	1	NA	0.96	0.93	1	0.68	0.94	0.88	0.92	NA	0.89	0.9	NA	NA	NA	1	NA	NA	NA	NA	1	1	1	1	1	1	0.97	1	1	1	1	1	NA	0.96	1	1	1	0.92	NA	0.93	1	NA	1	0.77	NA	1	NA	NA	NA	NA	NA	NA	0.79	NA	1	1	1	0.97	1	1	1	1	1	1	0.92	1	0.97	1	NA	1	0.95	NA	NA	1	1	NA	NA	0.89	0	NA	NA	NA	NA	NA	1	0.93	0.95	1	1	0.97	0.98	1	0.97	0.9	NA	0.98	1	1	NA	1	1	0.89	0.85	NA	NA	NA	NA	NA	NA	NA	NA	1	NA	NA	NA	NA
alt_3prime.6968	FUN_013651	0.97	NA	1	0.83	1	1	NA	1	1	1	1	NA	0.94	0.84	NA	1	1	1	1	1	0.92	1	0.77	NA	0.92	0.94	1	0.85	1	0.87	1	1	1	0.88	NA	0.88	0.95	0.92	1	NA	0.85	0.95	0.71	0.82	0.58	0.9	0.91	0.79	1	1	1	1	1	0.95	1	NA	NA	0.88	NA	NA	NA	NA	NA	0.91	NA	NA	NA	NA	0.85	NA	NA	0.86	NA	NA	NA	0.9	NA	NA	NA	NA	1	1	0.82	0.83	1	0.89	0.89	1	1	NA	NA	NA	NA	1	1	1	NA	NA	NA	NA	NA	NA	NA	NA	NA	NA	NA	1	NA	NA	NA	1	1	1	0.92	1	NA	1	1	1	1	1	1	0.9	0.82	0.97	1	0.93	NA	NA	NA	NA	NA	NA	NA	NA	NA	NA	1	NA	NA	NA	NA	NA	0.88	NA	NA	0.85	1	1	0.94	1	1	1	1	1	1	0.87	NA	0.91	NA	1	1	NA	NA	NA	1	NA	NA	NA	NA	NA	NA	NA	NA	NA
alt_3prime.6969	FUN_013651	0	0	0	0	0	0	0	0	0	0.14	0	NA	NA	0	NA	0	0	NA	0.11	0	0	0	0	0	0	NA	0	0	0	0	0	0	0	0	NA	NA	NA	NA	0.06	NA	NA	NA	NA	0	NA	0	NA	NA	0	0	0	NA	0	0	0	NA	0	0	0	0	0.24	NA	0	0	0	0	0	0	0	NA	0	0	NA	NA	NA	0	NA	NA	NA	NA	0	0	0	0	0	0	0	0	0	0.07	0	0	NA	0.04	0	0	0	0	NA	0	0.09	NA	0	0	NA	0	NA	NA	NA	NA	NA	NA	0	NA	0	0	0	0	0	0	0	0	0	0	0	0	0	0	NA	0	0	NA	NA	0	0	NA	NA	0	NA	NA	NA	NA	NA	NA	0	0	0	0	0	0	0	0	0	0	NA	0	0	0.05	NA	0	0	0	0	NA	NA	NA	NA	NA	NA	NA	NA	0	NA	NA	NA	NA
alt_3prime.6974	FUN_013654	0	0	0	0	0	0	0	0	0	0	0	0.01	0	0	0	0	0	0	0	0	0.01	0	0	0	0.01	0	0	0	0	0	0	0.01	0	0	0	0	0.01	0	0	0	0	0	0.01	0.02	0.03	0	0	0	0	0	0.01	0	0	0	0	NA	0	0	0.02	0.02	0	0	0	0	0.02	0.02	0	0.03	0	0	0.01	0.01	0.13	0	0	0	0	0	0	NA	0.02	0	0	0	0	0	0	0	0	0	0	0.02	0	0	0	0	0.01	0.01	0.01	0	0.02	0.01	0	0.02	0	0	0	0	0	NA	0	0	0.02	0	0.01	0	0	0	0	0	0.01	0	0	0	0	0	0	0	0.02	0.02	0	0	0	0.01	0	0	NA	0	NA	0.02	NA	0	0	0	0	0.04	0	0.01	0	0	0	0	0	0	0	0.01	0	0	0	0	0.02	0	0	0	0	0.01	0	0.03	NA	NA	NA	0	0	0	NA	NA
alt_3prime.6980	FUN_013661	0.96	0.92	0.95	0.96	0.98	0.93	0.99	1	0.95	0.81	0.96	0.93	0.85	0.91	0.75	0.94	0.74	0.95	0.87	0.82	0.93	0.88	0.93	1	0.94	NA	1	1	1	0.95	0.83	1	NA	NA	NA	NA	NA	NA	NA	NA	0.85	NA	NA	NA	1	1	NA	NA	0.91	0.9	0.85	0.98	0.94	0.88	0.92	1	0.75	0.67	1	NA	1	NA	0.88	0.78	NA	NA	NA	NA	NA	NA	NA	NA	NA	NA	NA	NA	1	NA	NA	NA	0.88	0.98	0.95	1	0.93	0.99	0.96	1	0.96	0.97	1	1	NA	0.96	0.92	0.92	NA	NA	NA	NA	NA	NA	NA	NA	NA	1	1	NA	1	NA	NA	NA	0.82	0.92	0.92	0.98	0.98	0.94	0.86	1	0.95	0.94	0.93	0.92	1	0.96	0.85	0.92	1	0.8	1	NA	NA	NA	NA	NA	NA	1	1	NA	NA	NA	NA	NA	0.92	0.68	0.94	0.91	1	0.97	0.96	0.95	0.95	1	0.88	0.86	0.86	0.83	0.85	0.9	1	0.94	0.96	NA	NA	0.76	0.91	0.85	NA	NA	NA	NA	NA	NA	NA	NA
alt_3prime.6983	FUN_013668	1	1	1	1	1	1	1	1	1	1	1	1	1	1	1	1	1	1	1	1	1	1	1	1	1	1	1	1	1	1	1	1	1	1	1	1	1	1	1	1	1	1	1	1	1	1	1	1	1	1	1	1	1	0.99	1	1	1	1	1	1	1	1	1	1	1	1	1	1	1	1	1	1	1	1	1	1	1	1	1	NA	1	1	1	1	1	1	1	1	1	1	1	1	1	1	1	1	1	1	1	1	1	1	1	1	1	1	1	1	1	1	1	1	1	1	1	1	1	1	1	1	1	1	1	1	1	1	1	1	1	1	1	1	1	1	1	1	NA	1	1	1	1	1	1	1	1	1	1	1	1	1	1	1	1	1	1	1	1	1	1	1	1	1	1	1	1	1	1	1	NA	1	NA	1	1	NA	NA	NA
alt_3prime.6986	FUN_013668	0	0	0	0	0	0	0	0	0	0	0	0	0	0	0	0	0	0	0	0	0	0	0	0	0	0	0	0	0	0	0	0	0	0	0	0	0	0	0	0	0	0	0	0	0	0	0	0	0	0	0	0	0	0	0	0	0	0	0	0	0	0	0	0	0	0	0	0	0	0	0	0	0	0	0	0	0	0	0	NA	0	0	0	0	0	0	0	0	0	0	0	0	0	0	0	0	0	0	0	0	0	0	0	0	0	0	0	0	0	0	0	0	0	0	0	0	0	0	0	0	0	0	0	0	0	0	0	0	0	0	0	0	0	0	0	0	NA	0	0	0	0	0	0	0	0	0	0	0	0	0	0	0	0	0	0	0	0	0	0	0	0	0	0	0	0	0	0	0	NA	0	NA	0	0	NA	NA	NA
alt_3prime.6987	FUN_013668	0	0	0	0.01	0	0	0	0	0	0	0	0	0	0	0	0	0	0	0	0	0	0	0	0	0	0	0	0	0	0	0	0	0	0	0	0	0	0	0	0	0	0	0	0	0	0	0	0	0	0	0	0	0	0	0	0	0	0	0	0	0	0	0	0	0	0	0	0	0	0	0	0	0	0	0	0	0	0	0	NA	0	0	0	0	0	0	0	0	0	0	0	0	0	0	0	0	0	0	0.01	0.03	0	0	0	0	0	0	0	0	0	0	0	0	0	0	0	0	0	0	0	0	0	0	0	0	0	0	0	0	0	0	0	0	0	0	0	0	NA	0	0	0	0	0	0	0	0	0	0	0	0	0	0	0	0	0	0	0	0	0	0	0	0	0	0	0	0	0	0	0	NA	0	NA	0	0	NA	NA	NA
alt_3prime.6989	FUN_013668	0	0	0	0	0	0	0	0	0	0	0	0	0	0	0.01	0	0	0	0	0	0	0	0	0	0	0	0	0	0	0	0	0	0	0	0	0	0	0	0	0	0	0	0	0	0	0	0	0	0	0	0	0	0	0	0	0	0	0	0	0	0	0	0	0	0	0	0	0	0	0	0	0	0	0	0	0.01	0	0	0	NA	0	0	0	0	0	0	0	0	0	0	0	0	0	0	0	0	0.01	0	0	0	0	0	0	0	0	0	0	0	0	0	0	0	0	0	0	0	0	0	0	0	0	0	0	0	0	0	0	0	0	0	0	0	0	0	0	0	0	0	0	0	0	0	0	0	0	0	0	0	0	0	0	0	0	0	0	0	0	0	0	0	0	0	0	0	0	0	0	0	NA	0	NA	0	NA	NA	NA	NA
alt_3prime.6993	FUN_013668	1	1	1	1	1	1	0.99	1	1	1	0.99	1	1	1	1	1	1	1	1	1	1	1	0.99	1	1	1	1	1	1	1	1	1	1	1	1	1	1	1	0.99	1	1	1	1	1	1	0.99	1	1	1	1	1	1	1	1	1	1	0.99	0.99	1	1	1	1	1	1	1	1	1	1	1	1	1	1	1	1	1	1	1	1	1	NA	1	1	1	1	1	1	1	1	1	1	1	1	1	1	0.99	1	1	1	0.99	1	1	1	1	1	1	1	1	1	1	1	1	1	1	0.99	1	1	1	1	1	1	1	1	1	1	1	1	1	1	1	1	1	1	1	1	1	0.98	1	1	1	1	1	1	1	1	1	0.99	1	1	1	1	1	1	1	1	0.99	1	1	1	1	1	1	0.99	1	1	1	1	0.99	1	NA	1	NA	NA	NA	NA	NA	NA
alt_3prime.6994	FUN_013668	NA	NA	NA	NA	NA	NA	NA	NA	NA	NA	NA	NA	NA	NA	NA	NA	NA	NA	NA	NA	NA	NA	NA	NA	NA	NA	NA	NA	NA	NA	NA	NA	NA	NA	NA	NA	NA	NA	NA	NA	NA	NA	NA	NA	NA	NA	NA	NA	NA	NA	NA	NA	NA	NA	NA	NA	NA	NA	NA	NA	NA	NA	NA	NA	NA	NA	NA	NA	NA	NA	NA	NA	NA	NA	NA	NA	NA	NA	NA	NA	NA	NA	NA	NA	NA	NA	NA	NA	NA	NA	NA	NA	NA	NA	NA	NA	NA	NA	NA	NA	NA	NA	NA	NA	NA	NA	NA	NA	NA	NA	NA	NA	NA	NA	NA	NA	NA	NA	NA	NA	NA	NA	NA	NA	NA	NA	NA	NA	NA	NA	NA	NA	NA	NA	NA	NA	NA	NA	NA	NA	NA	NA	NA	NA	NA	NA	NA	NA	NA	NA	NA	NA	NA	NA	NA	NA	NA	NA	NA	NA	NA	0.4	NA	NA	NA	NA	NA	NA	NA	NA	NA	NA	NA	NA	NA	NA
alt_3prime.6995	FUN_013668	0	0	0	0	0	0	0	0	0	0	0	0	0	0	0	0	0	0	0	0	0	0	0	0	0	0	0	0	0	0	0	0	0	0	0	0	0	0	0	0	0	0	0	0	0	0	0	0	0	0	0	0	0	0	0	0	0	0	0	0	0	0	0	0	0	0	0	0	0	0	0	0	0	0	0	0	0	0	0	NA	0	0	0	0	0	0	0	0	0	0	0	0	0	0	0	0	0	0	0	0	0	0	0	0	0	0	0	0	0	0	0	0	0	0	0	0	0	0	0	0	0	0	0	0	0	0	0	0	0	0	0	0	0	0	0	0	0	0	0	0	0	0	0	0	0	0	0	0	0	0	0	0	0	0	0	0	0	0	0	0	0	0.01	0	0	0	0	0	0	NA	0	NA	NA	NA	NA	NA	NA
alt_3prime.6996	FUN_013668	NA	NA	NA	NA	NA	NA	NA	NA	NA	NA	NA	NA	NA	NA	NA	NA	NA	NA	NA	NA	NA	NA	NA	NA	NA	NA	NA	NA	NA	NA	NA	NA	NA	NA	NA	NA	NA	NA	NA	NA	NA	NA	NA	NA	NA	NA	NA	NA	NA	NA	NA	NA	NA	NA	NA	NA	NA	NA	NA	NA	NA	NA	NA	NA	NA	NA	NA	NA	NA	NA	NA	NA	NA	NA	NA	NA	NA	NA	NA	NA	NA	NA	NA	NA	NA	NA	NA	NA	NA	NA	NA	NA	NA	NA	NA	NA	NA	NA	NA	NA	NA	NA	NA	NA	NA	NA	NA	NA	NA	NA	NA	NA	NA	NA	NA	NA	NA	NA	NA	NA	NA	NA	NA	NA	NA	NA	NA	NA	NA	NA	NA	0.5	NA	0.69	NA	NA	NA	NA	NA	NA	1	NA	NA	NA	NA	NA	NA	NA	NA	NA	NA	NA	NA	NA	NA	NA	NA	NA	NA	NA	0.67	NA	NA	NA	NA	0.24	NA	NA	NA	NA	NA	NA	NA	NA	NA	NA
alt_3prime.6997	FUN_013668	0	0	0	0	0	0	0	0	0	0	0	0	0	0	0	0	0	0	0	0	0	0	0	0	0	0	0	0	0	0	0	0	0	0	0	0	0	0	0	0	0	0	0	0	0	0	0	0	0	0	0	0	0	0	0	0	0	0	0	0	0	0	0	0	0	0	0	0	0	0	0	0	0	0	0	0	0	0	0	0	0	0	0	0	0	0	0	0	0	0	0	0	0	0	0	0	0	0	0	0	0	0	0	0	0	0	0	0	0	0	0	0	0	0	0	0	0	0	0	0	0	0	0	0	0	0	0	0	0	0	0	0	0	0	0	0	0	0	0.11	0	0	0	0	0	0	0	0	0	0	0	0	0	0	0	0	0	0	0	0	0	0	0	0	0	0	0	0	0	NA	NA	NA	0	NA	0	NA	NA
alt_3prime.6998	FUN_013668	1	0.99	1	1	1	1	1	1	1	1	1	1	1	0.99	0.99	0.98	1	1	1	1	1	1	1	0.99	1	0.96	1	1	1	1	1	1	1	0.99	1	1	1	1	0.98	0.99	1	1	1	1	1	1	1	0.97	1	1	1	1	1	1	0.99	0.99	1	0.99	1	1	1	1	1	0.99	1	1	1	1	1	1	1	0.99	1	1	1	1	1	1	1	1	1	1	1	1	1	1	1	0.99	1	0.99	1	1	1	1	0.99	0.99	1	1	1	1	1	1	0.99	0.98	1	0.96	1	1	1	1	0.9	1	1	1	1	1	1	1	1	0.99	1	0.99	1	1	0.99	1	1	0.99	1	0.99	1	1	1	0.99	0.99	0.99	1	1	1	1	1	1	1	1	1	0.99	1	1	1	1	0.99	0.99	1	1	1	1	1	1	0.98	0.99	1	0.99	1	1	1	1	1	0.99	NA	1	NA	1	NA	NA	NA	NA
alt_3prime.7000	FUN_013668	1	1	1	1	1	1	1	1	1	1	1	1	1	1	1	1	1	1	1	1	1	1	1	1	1	1	1	1	1	1	1	1	1	1	1	1	1	1	1	1	1	1	1	1	1	1	1	1	1	1	1	1	1	1	1	1	1	1	1	1	1	1	1	1	1	1	1	1	1	1	1	1	1	1	1	1	1	1	1	NA	1	1	1	1	1	1	1	1	1	1	1	1	1	1	1	1	1	1	1	1	1	1	1	1	1	1	1	1	0.85	1	1	1	1	1	1	1	1	1	1	1	1	1	1	1	1	1	1	1	1	1	1	1	1	1	1	1	NA	1	1	1	NA	1	1	NA	1	1	1	1	1	1	1	1	1	1	1	1	1	1	1	1	1	1	1	1	1	1	1	1	1	1	NA	NA	NA	1	NA	NA
alt_3prime.7003	FUN_013668	0	0	0	0	0	0	0	0	0	0	0	0	0	0	0	0	0	0	0	0	0	0	0	0	0	0	0	0	0	0	0	0	0	0	0	0	0	0	0	0	0	0	0	0	0	0.01	0	0	0	0	0	0	0	0	0	0	0	0	0	0	0	0	0	0	0	0	0	0	0	0	0	0	0	0	0	0	0	0	0	NA	0	0.01	0	0	0	0	0	0	0	0	0	0	0	0	0	0	0	0	0	0	0	0	0	0	0	0	0	0	0	0	0	0	0	0	0	0	0	0	0	0	0	0	0	0	0	0	0	0	0.01	0	0.01	0	0	0	0	0	NA	0	0	0	0	0	0	NA	0	0	0.01	0	0	0	0	0	0	0	0	0	0	0	0	0	0	0	0	0	0	0	0	0	0	0	NA	NA	0	NA	NA	NA
alt_3prime.7004	FUN_013668	0	0	0	0	0	0	0	0	0	0	0	0	0	0	0	0	0	0	0	0	0	0	0	0	0	0	0	0	0	0	0	0	0	0	0	0	0	0	0	0	0	0	0	0	0	0	0	0	0	0	0	0	0	0	0	0	0	0	0	0	0	0	0	0	0	0	0	0	0	0	0	0	0	0	0	0	0	0	0	NA	0	0	0	0	0	0	0	0	0	0	0	0	0.02	0	0	0	0	0	0	0	0	0	0	0	0	0	0	0	0	0	0	0	0	0	0	0	0	0	0	0	0	0	0	0	0	0	0	0	0	0	0	0	0	0	0	0	NA	0	0	0	0	0	0	NA	0	0	0	0	0	0	0	0	0	0	0	0	0	0	0	0	0	0	0	0	0	0	0	0	NA	NA	NA	NA	0	NA	NA	NA
alt_3prime.7005	FUN_013668	0	0	0	0	0	0	0	0	0	0	0	0	0	0	0	0	0	0	0	0	0	0	0	0	0	0	0	0	0	0	0	0	0	0	0	0	0	0	0	0	0	0	0	0	0	0	0	0	0	0	0	0	0	0	0	0	0	0	0	0	0	0	0	0	0	0	0	0	0	0	0	0	0	0	0	0	0	0	0	NA	0	0	0	0	0	0	0	0	0	0	0	0	0	0	0	0	0	0.01	0.01	0	0	0	0	0	0	0	0	0	0	0	0	0	0	0	0	0	0	0	0	0	0	0	0	0	0	0	0	0	0	0	0	0	0.01	0	0	0	NA	0	0	0	0	0	0	NA	0	0	0	0	0	0	0	0	0	0	0	0	0	0	0	0	0	0	0	0.01	0	0	0	0	NA	NA	NA	NA	0	NA	NA	NA
alt_3prime.7008	FUN_013668	0.99	0.99	1	1	0.99	1	1	1	1	1	1	1	1	1	1	1	0.99	0.99	0.98	1	1	1	1	0.98	0.99	0.99	0.97	1	0.99	0.97	0.99	1	1	0.97	0.98	1	0.99	1	1	0.98	1	0.97	1	1	1	0.97	1	1	1	0.98	0.98	1	1	1	1	1	1	0.99	0.98	0.98	1	1	1	1	1	0.99	1	1	1	1	0.99	1	1	1	0.87	1	1	1	1	NA	1	1	1	0.99	0.99	0.99	0.99	0.99	0.99	1	1	1	0.99	0.99	0.99	0.99	1	0.99	1	1	1	1	0.97	1	1	1	1	1	1	1	1	1	1	1	1	0.99	1	0.98	0.98	0.99	1	1	0.98	0.99	0.99	0.99	1	1	0.99	0.96	1	1	1	1	0.99	1	1	1	1	1	1	1	1	1	1	1	0.99	0.99	1	1	1	1	0.96	0.99	1	0.99	0.98	1	1	1	1	1	1	1	1	1	1	1	NA	NA	NA	NA	NA	1	NA	NA
alt_3prime.7011	FUN_013668	NA	NA	NA	NA	NA	NA	NA	NA	NA	NA	NA	NA	NA	NA	NA	NA	NA	0	NA	NA	NA	0	NA	NA	NA	NA	NA	NA	NA	NA	NA	NA	0	NA	NA	NA	0	NA	NA	NA	NA	NA	NA	NA	0	NA	NA	NA	NA	NA	NA	NA	NA	NA	NA	NA	0	0	NA	NA	NA	NA	NA	NA	NA	NA	NA	NA	NA	NA	NA	NA	NA	NA	NA	NA	NA	NA	NA	NA	NA	NA	NA	NA	NA	NA	NA	NA	NA	0	0	NA	NA	NA	NA	NA	NA	NA	NA	NA	NA	NA	NA	NA	NA	NA	NA	NA	NA	NA	NA	NA	NA	NA	0	NA	NA	NA	NA	NA	NA	NA	NA	NA	NA	NA	NA	NA	NA	NA	NA	NA	0	0	NA	NA	NA	0	NA	NA	NA	NA	NA	NA	NA	NA	NA	NA	NA	NA	NA	NA	NA	NA	NA	NA	NA	NA	NA	NA	NA	NA	0.36	NA	0	NA	NA	NA	NA	NA	NA	NA	NA	NA	NA	NA
alt_3prime.7013	FUN_013670	1	0.99	0.99	1	1	1	1	1	1	1	1	1	1	1	1	1	1	1	1	1	0.96	1	1	1	1	1	1	1	1	1	1	1	1	1	1	NA	1	1	1	1	1	1	1	1	NA	1	NA	NA	1	1	1	1	1	1	1	1	1	0.99	1	1	1	1	1	1	1	1	1	NA	1	1	NA	1	NA	NA	NA	NA	1	NA	1	NA	1	0.99	1	1	1	1	1	1	1	1	1	1	1	1	1	1	1	1	1	1	1	1	1	1	1	1	NA	NA	1	NA	1	1	1	1	1	0.99	1	1	0.99	0.99	0.99	1	1	1	1	1	1	1	1	1	1	1	1	1	1	1	NA	1	NA	NA	NA	1	1	NA	0.99	1	1	1	1	1	1	1	0.99	1	1	1	0.99	1	1	1	1	1	1	1	1	1	1	1	NA	NA	NA	NA	NA	NA	NA	NA
alt_3prime.7015	FUN_013670	0	0	0	0	0	0	0	0	0	0	0	0	0	0	0	0	0	0	0	0	0	0	0	0	0	0	0	0	0	0	0	0	NA	0	NA	NA	0	NA	NA	0	0	NA	NA	NA	NA	0	NA	NA	0	0	0	0	0	0	0	NA	0	0	0.02	0	0	0	0	0	0	0	0	0	0	NA	NA	0	NA	NA	NA	NA	NA	NA	NA	NA	0	0	0	0	0	0	0	0	0	0	0	0	0	0	0	0	0	NA	0	NA	NA	0	NA	0	NA	NA	NA	NA	NA	NA	NA	NA	0	0	0	0	0	0	0	0	0	0	0	0	0	0	0	0	0	0	0	NA	0	0	0	0	NA	0	0	NA	NA	NA	NA	NA	0	0	0	0	0	0.05	0	0	0	0	0	0	0	0	0	0	0	0	0	0	0.07	0	NA	0	NA	NA	NA	NA	NA	NA	NA	NA
alt_3prime.7016	FUN_013670	1	1	1	1	1	1	1	1	1	1	1	1	1	1	1	1	1	1	1	1	1	1	1	1	1	1	1	1	1	1	1	1	1	1	NA	1	1	NA	NA	NA	1	NA	NA	NA	1	1	NA	1	1	1	1	1	1	1	1	NA	1	1	1	NA	1	1	1	1	NA	NA	NA	NA	NA	1	1	1	NA	NA	NA	NA	1	1	NA	NA	1	1	1	1	1	1	1	1	1	1	1	1	1	1	1	1	1	1	NA	NA	NA	1	NA	1	NA	NA	NA	1	1	NA	NA	NA	1	1	1	1	1	1	1	1	1	1	1	1	1	1	1	1	1	1	0.93	1	NA	1	1	1	NA	1	NA	NA	NA	NA	NA	NA	1	1	1	1	1	1	1	1	1	1	1	1	1	1	1	0.97	1	1	1	NA	NA	1	1	1	NA	NA	NA	NA	NA	NA	NA	NA
alt_3prime.7017	FUN_013674	0.95	0.99	1	0.98	1	1	1	0.99	0.97	0.99	1	1	0.75	0.97	1	1	0.85	1	0.98	1	1	1	1	0.97	0.93	1	0.97	0.94	1	0.95	1	1	1	1	NA	1	NA	1	1	1	1	1	NA	1	1	1	1	NA	0.98	0.99	1	1	1	0.97	0.99	1	1	1	1	0.88	0.96	0.91	0.96	0.93	1	1	0.75	1	1	1	1	1	1	1	1	NA	1	NA	1	NA	0.95	0.97	0.97	0.98	1	0.97	0.97	0.98	0.97	0.99	1	1	1	1	0.98	0.98	1	1	1	1	1	1	0.94	0.93	1	0.62	NA	NA	1	NA	NA	NA	1	0.93	0.97	1	0.92	0.99	1	0.97	0.97	0.98	0.96	0.99	1	0.98	1	0.93	0.89	1	1	1	NA	0.87	1	1	NA	1	NA	NA	NA	NA	NA	1	0.99	1	1	0.99	0.99	0.98	0.97	0.98	0.95	0.98	0.97	0.99	0.98	0.97	1	0.98	0.95	0.99	0.97	1	NA	1	0.97	1	NA	NA	NA	NA	NA	NA	NA	NA
alt_3prime.7018	FUN_013674	1	1	1	1	1	1	1	1	1	1	1	1	1	1	1	1	1	1	1	1	1	1	1	1	1	1	1	1	1	1	1	1	1	1	NA	1	1	1	1	1	1	1	NA	1	1	1	NA	1	1	1	1	1	1	1	1	1	1	1	1	1	1	1	1	1	0.88	1	1	1	1	1	1	1	NA	1	NA	1	1	NA	NA	NA	1	1	0.97	1	1	1	1	1	1	1	1	1	1	1	1	1	1	1	1	1	1	1	1	1	1	1	NA	NA	1	NA	NA	NA	1	1	1	1	1	1	1	1	1	1	1	1	1	1	1	1	1	1	1	1	NA	1	1	1	NA	1	NA	NA	NA	NA	NA	NA	1	1	1	1	1	0.99	1	1	1	1	1	1	1	1	1	1	1	1	1	1	NA	1	1	1	NA	NA	NA	NA	NA	NA	NA	NA
alt_3prime.7019	FUN_013674	0	0.05	0	0	0	0	0	0	0	0	0	0	0	0	0	0	0	0	0	0	0	0	0	0	0	0	0	0.04	0	0	0	0	0	0	0	0	NA	0.12	0	NA	0	0	NA	0	0.54	0	0	NA	0.03	0	0	0	0	0	0	0	0	0	0	0	0	0	0	0	0	0	0	0	NA	0	0	0	NA	0	NA	0	NA	NA	NA	NA	0	0	0.02	0	0	0	0	0	0	0	0	0	0	0	0	0	0	0	0	0	0	0	0	0	0	0	NA	0	NA	NA	NA	0	0	0	0	0	0	0	0	0	0	0	0	0.01	0	0	0	0	0	0	0	0	0	0	0	0	NA	0	NA	NA	NA	NA	NA	NA	0	0	0	0	0	0	0.01	0	0	0	0	0	0	0.03	0	0	0	0	0	0	0	0	0	0	NA	NA	NA	NA	NA	NA	NA	NA
alt_3prime.7022	FUN_013676	1	1	1	1	1	1	1	1	1	1	1	1	1	1	1	1	1	1	1	1	1	1	1	1	1	NA	NA	1	NA	1	1	1	NA	NA	NA	NA	NA	NA	NA	NA	NA	NA	NA	NA	NA	NA	NA	NA	1	1	1	1	1	1	1	NA	NA	1	NA	NA	NA	NA	NA	NA	NA	NA	1	NA	NA	NA	NA	NA	NA	1	NA	NA	NA	NA	NA	NA	1	1	1	1	1	1	1	1	1	NA	NA	NA	NA	1	1	NA	1	1	1	0.86	NA	1	1	1	NA	1	NA	NA	NA	1	NA	NA	1	1	1	1	1	1	1	1	1	1	1	1	1	1	1	1	1	1	1	NA	NA	1	NA	NA	NA	NA	NA	NA	NA	NA	NA	NA	1	1	1	1	1	1	1	1	1	1	1	1	1	1	1	1	NA	1	NA	NA	1	NA	NA	1	NA	NA	NA	NA	NA	NA	NA	NA
alt_3prime.7024	FUN_013679	1	1	1	1	1	1	1	1	1	1	1	1	1	1	1	1	1	1	1	1	1	1	1	1	1	1	1	1	1	1	1	1	1	1	1	1	1	1	1	1	1	1	1	1	1	1	1	1	1	1	1	1	1	1	1	1	1	1	1	1	1	1	1	1	1	1	1	1	1	1	1	1	1	1	1	1	1	1	1	1	1	1	1	1	1	1	1	1	1	1	1	1	1	1	1	1	1	1	1	1	1	1	1	1	1	1	1	1	1	1	1	1	1	1	1	1	1	1	1	1	1	1	1	1	1	1	1	1	1	1	1	1	1	1	1	1	1	1	1	1	1	1	1	1	1	1	1	1	1	1	1	1	1	1	1	1	1	1	1	1	1	1	1	1	1	1	1	1	1	1	1	1	1	1	NA	NA
alt_3prime.7027	FUN_013679	NA	NA	NA	NA	NA	NA	NA	NA	NA	NA	NA	NA	NA	NA	NA	NA	NA	NA	NA	NA	NA	NA	NA	NA	NA	NA	NA	NA	NA	NA	NA	NA	NA	NA	NA	NA	NA	NA	NA	NA	NA	NA	NA	NA	NA	NA	NA	NA	NA	NA	NA	NA	NA	NA	NA	NA	1	NA	1	NA	NA	NA	NA	NA	NA	NA	NA	NA	NA	1	NA	NA	NA	NA	NA	NA	NA	NA	NA	NA	NA	NA	NA	NA	NA	NA	NA	NA	1	NA	NA	NA	1	NA	NA	1	1	1	1	1	1	1	1	NA	NA	NA	NA	NA	NA	NA	NA	NA	NA	NA	NA	NA	NA	NA	NA	NA	NA	NA	NA	NA	NA	NA	NA	NA	1	0.93	NA	1	NA	0.94	NA	1	NA	NA	NA	NA	NA	NA	NA	NA	NA	NA	NA	NA	NA	NA	NA	NA	NA	NA	NA	NA	NA	NA	NA	NA	NA	1	NA	1	NA	0.77	NA	NA	NA	NA	NA	NA	NA	NA	NA	NA
alt_3prime.7029	FUN_013679	0	0	0	0	0	0	0	0	0	0	0	0	0	0	0	0	0	0	0	0	0	0	0	0	0	0	0	0	0	0	0	0	0	0	0	0	0	0	0	0	0	0	0	0	0	0	0	0	0	0	0	0	0	0	0	0	0	0	0	0	0	0	0	0	0	0	0	0	0	0	0	0	0	0	0	0	0	0	0	0	0	0	0	0	0	0	0	0	0	0	0	0	0	0	0	0	0	0	0	0	0	0	0	0	0	0	0	0	0	0	0	0	0	0	0	0	0	0	0	0	0	0	0	0	0	0	0	0	0	0	0	0	0	0	0	0	0	0	0	0	0	0	0	0	0	0	0	0	0	0	0	0	0	0	0	0	0	0	0	0	0	0	0	0	0	0	0	0	0	0	0	0	0	0	NA	NA
alt_3prime.7032	FUN_013679	0	0	0	0	0	0	0	0	0	0	0	0	0	0	0	0	0	0	0	0	0	0	0	0	0	0	0	0	0	0	0	0	0	0	0	0	0	0	0	0	0	0	0	0	0	0	0	0	0	0	0	0	0	0	0	0	0	0	0	0	0	0	0	0	0	0	0	0	0	0	0	0	0	0	0	0	0	0	0	0	0	0	0	0	0	0	0	0	0	0	0	0	0	0	0	0	0	0	0	0	0	0	0	0	0	0	0	0	0	0	0	0	0	0	0	0	0	0	0	0	0	0	0	0	0	0	0	0	0	0	0	0	0	0	0	0	0	0	0	0	0	0	0	0	0	0	0	0	0	0	0	0	0	0	0	0	0	0	0	0	0	0	0	0	0	0	0	0	0	0	0	0	0	0	NA	NA
alt_3prime.7035	FUN_013679	0	0	0	0	0	0	0	0	0	0	0	0	0	0	0	0	0	0	0	0	0	0	0	0	0	0	0	0	0	0	0	0	0	0	0	0	0	0	0	0	0	0	0	0	0	0	0	0	0	0	0	0	0	0	0	0	0	0	0	0	0	0	0	0	0	0	0	0	0	0	0	0	0	0	0	0	0	0	0	0	0	0	0	0	0	0	0	0	0	0	0	0	0	0	0	0	0	0.01	0	0	0	0.01	0	0	0	0	0	0	0	0	0	0	0	0	0	0	0	0	0	0	0	0	0	0	0	0	0	0	0	0	0	0	0	0.01	0	0	0	0	0	0	0	0	0	0	0	0	0	0	0	0	0	0	0	0	0	0	0	0	0	0	0	0	0	0	0	0	0	0	0	0	0	0	0	0	NA	NA
alt_3prime.7037	FUN_013679	0	0	0	0	0	0	0	0	0	0	0	0	0	0	0	0	0	0	0	0	0	0	0	0	0	0	0	0	0	0	0	0	0	0	0	0	0	0	0	0	0	0	0	0	0	0	0	0	0	0	0	0	0	0	0	0	0	0	0	0	0	0	0	0	0	0	0	0	0	0	0	0	0	0	0	0	0	0	0	0	0	0	0	0	0	0	0	0	0	0	0	0	0	0	0	0	0	0	0	0	0	0	0	0	0	0	0	0	0	0	0	0	0	0	0	0	0	0	0	0	0	0	0	0	0	0	0	0	0	0	0	0	0	0	0	0	0	0	0	0	0	0	0	0	0	0	0	0	0	0	0	0	0	0	0	0	0	0	0	0	0	0	0	0	0	0	0	0	0	0	0	0	0	0	NA	NA
alt_3prime.7040	FUN_013679	NA	NA	NA	NA	NA	NA	NA	NA	NA	NA	NA	NA	NA	NA	NA	NA	NA	NA	NA	NA	NA	NA	NA	NA	NA	NA	NA	NA	NA	NA	NA	NA	NA	NA	NA	NA	NA	NA	NA	NA	NA	NA	NA	NA	NA	NA	NA	NA	NA	NA	NA	NA	NA	NA	NA	NA	1	NA	0.91	NA	NA	NA	NA	NA	NA	NA	NA	NA	NA	0.92	NA	NA	NA	NA	NA	NA	NA	NA	NA	NA	NA	NA	NA	NA	NA	NA	NA	NA	1	NA	NA	NA	1	NA	NA	1	1	0.88	1	1	0.91	1	0.73	NA	NA	NA	NA	NA	NA	NA	NA	NA	NA	NA	NA	NA	NA	NA	NA	NA	NA	NA	NA	NA	NA	NA	NA	NA	1	1	NA	1	0.5	1	NA	1	NA	NA	NA	NA	NA	NA	NA	NA	NA	NA	NA	NA	NA	NA	NA	NA	NA	NA	NA	NA	NA	NA	NA	NA	NA	1	NA	1	NA	1	NA	NA	NA	NA	NA	NA	NA	NA	NA	NA
alt_3prime.7044	FUN_013679	NA	NA	NA	NA	NA	NA	NA	NA	NA	NA	NA	NA	NA	NA	NA	NA	NA	NA	NA	NA	NA	NA	NA	NA	NA	NA	NA	NA	NA	NA	NA	NA	NA	NA	NA	NA	NA	NA	NA	NA	NA	NA	NA	NA	NA	NA	NA	NA	NA	NA	NA	NA	NA	NA	NA	NA	0.62	NA	1	NA	NA	NA	NA	NA	NA	NA	NA	NA	NA	1	NA	NA	NA	NA	NA	NA	NA	NA	NA	NA	NA	NA	NA	NA	NA	NA	NA	NA	1	NA	NA	NA	1	NA	NA	1	1	1	1	1	1	1	1	NA	NA	NA	NA	NA	NA	NA	NA	NA	NA	NA	NA	NA	NA	NA	NA	NA	NA	NA	NA	NA	NA	NA	NA	NA	1	1	NA	1	NA	1	0.8	1	NA	NA	NA	NA	NA	NA	NA	NA	NA	NA	NA	NA	NA	NA	NA	NA	NA	NA	NA	NA	NA	NA	NA	NA	NA	1	NA	1	NA	1	NA	NA	NA	NA	NA	NA	NA	NA	NA	NA
alt_3prime.7047	FUN_013679	NA	NA	NA	NA	NA	NA	NA	NA	NA	NA	NA	NA	NA	NA	NA	NA	NA	NA	NA	NA	NA	NA	NA	NA	NA	NA	NA	NA	NA	NA	NA	NA	NA	NA	NA	NA	NA	NA	NA	NA	NA	NA	NA	NA	NA	NA	NA	NA	NA	NA	NA	NA	NA	NA	NA	NA	0	NA	0.23	NA	NA	NA	NA	NA	NA	NA	NA	NA	NA	0	NA	NA	NA	NA	NA	NA	NA	NA	NA	NA	NA	NA	NA	NA	NA	NA	NA	NA	0	NA	NA	NA	0	0.1	NA	0	0	0	0	0	0	0	0	NA	NA	NA	NA	NA	NA	NA	NA	NA	NA	NA	NA	NA	NA	NA	NA	NA	NA	NA	NA	NA	NA	NA	NA	NA	0	0	NA	0	NA	0	NA	0	NA	NA	NA	NA	NA	NA	NA	NA	NA	NA	NA	NA	NA	NA	NA	NA	NA	NA	NA	NA	NA	NA	NA	NA	NA	0	NA	0	NA	0	NA	NA	NA	NA	NA	NA	NA	NA	NA	NA
alt_3prime.7049	FUN_013680	1	1	1	1	1	1	1	1	1	1	1	1	1	1	1	1	1	1	1	1	1	1	1	1	1	1	1	1	1	1	1	1	1	0.96	1	1	1	1	1	1	1	1	1	1	1	1	1	1	1	1	1	1	1	1	1	1	1	1	1	1	1	1	1	1	1	1	1	1	1	1	1	1	1	1	1	1	1	1	1	NA	1	1	1	1	1	1	1	1	1	1	1	1	1	1	1	1	1	1	1	1	1	1	1	1	1	1	1	1	1	NA	1	1	1	1	1	1	1	1	1	1	1	1	1	1	1	1	1	1	1	1	1	1	1	1	1	1	NA	1	1	1	1	1	1	NA	1	1	1	1	1	1	1	1	1	1	1	1	1	1	1	1	1	1	1	1	1	1	1	1	NA	NA	NA	1	NA	NA	1	NA
alt_3prime.7050	FUN_013680	NA	NA	NA	NA	NA	NA	NA	NA	NA	NA	NA	NA	NA	NA	NA	NA	NA	NA	NA	NA	NA	NA	NA	NA	NA	NA	NA	NA	NA	NA	NA	NA	NA	0.29	NA	NA	NA	NA	NA	NA	NA	NA	NA	NA	NA	NA	NA	NA	NA	NA	NA	NA	NA	NA	NA	NA	NA	NA	NA	NA	NA	NA	NA	NA	NA	NA	NA	NA	NA	NA	NA	NA	NA	NA	NA	NA	NA	NA	NA	NA	NA	NA	NA	NA	NA	NA	NA	NA	NA	NA	NA	NA	NA	NA	NA	NA	NA	NA	NA	NA	NA	NA	NA	NA	NA	NA	NA	NA	NA	NA	NA	NA	NA	NA	NA	NA	NA	NA	NA	NA	NA	NA	NA	NA	NA	NA	NA	NA	NA	NA	NA	NA	NA	NA	NA	NA	NA	NA	NA	NA	NA	NA	NA	NA	NA	NA	NA	NA	NA	NA	NA	NA	NA	NA	NA	NA	NA	NA	NA	NA	NA	NA	NA	NA	NA	NA	NA	NA	NA	NA	NA	NA	NA	NA	NA	NA
alt_3prime.7053	FUN_013680	1	1	1	0.99	0.98	1	1	1	1	1	1	1	1	1	1	0.98	1	1	1	1	1	0.99	1	1	1	1	1	1	0.99	1	1	1	1	1	1	1	1	1	1	1	1	1	1	0.99	1	1	1	1	1	1	1	1	1	1	1	1	1	1	1	1	1	1	1	1	0.99	1	1	1	0.99	1	1	1	1	1	1	1	1	1	1	NA	0.98	1	1	1	1	1	1	1	1	1	1	1	1	1	1	1	1	0.99	1	1	1	1	1	1	1	1	1	1	1	NA	1	1	1	1	1	1	1	1	1	1	1	1	1	1	1	1	1	1	1	1	1	1	1	1	1	1	NA	1	1	1	1	1	1	NA	1	1	1	1	1	1	1	1	1	1	1	1	1	1	1	1	1	1	0.99	1	1	1	1	1	NA	NA	NA	1	NA	NA	1	NA
alt_3prime.7057	FUN_013680	0	0	0	0	0	0	0	0	0	0	0	0	0	0	0	0	0	0	0	0	0	0	0	0	0	0	0	0	0.01	0	0	0.01	0.01	0.02	0	0	0	0	0	0	0	0	0	0	0	0.01	0	0	0	0	0	0	0	0	0.01	0	0	0	0	0	0	0	0	0	0	0	0	0	0	0	0	0	0	0	0	0	0	0	0	NA	0	0	0	0	0	0	0	0	0	0	0	0	0	0	0	0	0	0	0	0	0	0	0	0	0	0	0	0	0	NA	0	0	0	0	0	0	0	0	0	0	0	0	0	0	0	0	0	0	0	0	0	0	0	0	0	0	NA	0	0	0	0	0	0	NA	0	0	0	0	0	0	0	0	0	0	0	0	0	0	0	0	0	0	0.01	0	0	0	0	0	NA	NA	NA	0	NA	NA	0	NA
alt_3prime.7059	FUN_013680	0	0	0	0	0	0	0	0	0	0	0	0	0	0	0	0	0	0	0	0	0	0	0	0	0	0	0	0	0	0	0	0	0	0	0	0	0	0	0	0	0	0	0	0	0	0	0	0	0	0	0	0	0	0	0	0	0	0	0	0	0	0	0	0	0	0	0	0	0	0	0	0	0	0	0	0	0	0	0	NA	0	0	0	0	0	0	0	0	0	0	0	0	0	0	0	0	0.01	0	0	0	0	0	0	0	0	0	0	0	0	NA	0	0	0	0	0	0	0	0	0	0	0	0	0	0	0	0	0	0	0	0	0	0	0	0	0	0	NA	0	0	0	0	0	0	NA	0	0	0	0	0	0	0	0	0	0	0	0	0	0	0	0	0	0	0	0	0	0	0	0	NA	NA	NA	0	NA	NA	0	NA
alt_3prime.7061	FUN_013680	1	0.99	1	1	1	1	1	0.97	1	0.96	1	1	1	1	0.99	1	0.99	0.99	1	1	1	1	1	0.98	1	1	1	1	1	1	1	1	0.99	1	1	1	1	1	1	1	1	0.98	1	0.99	1	1	1	1	1	0.99	1	1	0.99	1	1	1	1	1	1	1	0.99	1	1	1	1	1	1	1	1	1	1	1	1	1	1	0.94	1	1	1	NA	0.99	1	1	1	1	1	1	1	1	1	1	0.98	0.99	1	1	1	1	0.98	1	1	1	1	1	1	1	1	1	1	1	1	1	1	1	1	1	1	1	1	1	1	1	1	1	1	1	0.98	1	1	1	1	1	1	1	1	1	1	NA	1	1	1	NA	1	1	NA	0.99	1	1	1	1	1	1	1	1	1	0.93	1	1	1	1	1	1	1	0.99	1	1	1	0.98	1	NA	NA	NA	1	NA	NA	1	NA
alt_3prime.7063	FUN_013680	1	1	1	1	1	1	1	1	1	1	1	1	1	1	1	1	1	1	1	0.99	1	1	1	0.99	1	1	1	1	1	1	1	1	0.99	1	1	1	0.96	NA	1	1	1	1	0.98	1	1	1	1	1	1	1	1	1	1	1	1	1	1	1	1	1	1	1	1	1	1	1	1	1	1	1	0.99	1	1	NA	1	1	1	1	1	NA	1	1	1	1	1	1	1	1	1	1	1	1	1	1	1	1	0.99	1	1	1	1	1	1	1	1	1	1	1	1	1	1	1	1	1	1	1	1	1	1	1	1	1	1	1	1	1	1	1	1	1	1	1	1	1	1	1	NA	1	NA	1	1	1	1	1	1	1	1	1	1	1	1	1	1	1	1	1	1	1	1	1	1	1	1	0.99	1	0.99	0.99	1	0	NA	NA	NA	1	1	NA	NA
alt_3prime.7064	FUN_013680	1	1	1	1	1	1	1	1	1	1	1	1	1	0.98	1	1	1	1	1	1	1	1	1	0.99	1	1	1	1	1	0.99	1	1	1	1	1	1	1	NA	1	1	0.94	1	1	1	0.99	1	0.98	1	1	1	1	1	1	1	1	1	0.98	0.99	1	1	1	1	1	1	1	1	1	1	1	1	1	1	1	NA	1	1	1	1	1	NA	1	1	1	1	1	1	1	1	1	1	1	1	1	1	1	1	1	1	1	0.99	0.99	1	1	1	1	1	1	1	1	1	1	1	1	1	0.92	1	1	1	1	1	1	1	1	1	1	1	1	0.98	1	1	0.98	1	1	1	0.99	1	NA	1	NA	1	1	1	1	1	1	1	1	1	1	1	1	1	1	1	1	1	1	1	1	1	1	1	1	1	1	1	1	1	NA	NA	NA	NA	1	1	NA	NA
alt_3prime.7071	FUN_013680	NA	NA	NA	NA	NA	NA	NA	NA	NA	NA	NA	NA	NA	NA	NA	NA	NA	NA	NA	NA	NA	NA	NA	NA	NA	NA	NA	NA	NA	NA	NA	NA	NA	NA	NA	NA	NA	NA	NA	NA	NA	NA	NA	NA	NA	0.76	NA	NA	NA	NA	NA	NA	NA	NA	NA	NA	NA	NA	NA	NA	NA	NA	NA	NA	NA	NA	NA	NA	0.88	NA	NA	NA	NA	NA	NA	NA	NA	1	NA	NA	NA	NA	NA	NA	NA	NA	NA	NA	NA	NA	NA	NA	NA	NA	NA	NA	NA	NA	NA	NA	NA	0.8	NA	NA	1	1	NA	NA	1	NA	NA	NA	NA	NA	NA	NA	NA	NA	NA	NA	NA	NA	NA	NA	NA	NA	NA	NA	NA	NA	NA	NA	NA	NA	NA	NA	NA	NA	NA	1	NA	1	1	NA	NA	NA	NA	NA	NA	NA	NA	NA	NA	NA	NA	NA	NA	NA	NA	NA	NA	NA	0.9	NA	NA	NA	NA	NA	NA	NA	NA	NA	NA	NA	NA	NA
alt_3prime.7073	FUN_013680	NA	NA	NA	NA	NA	NA	NA	NA	NA	NA	NA	NA	NA	NA	NA	NA	NA	NA	NA	NA	NA	NA	NA	NA	NA	NA	NA	NA	NA	NA	NA	NA	NA	NA	NA	NA	NA	NA	NA	NA	NA	NA	NA	NA	NA	0.93	NA	NA	NA	NA	NA	NA	NA	NA	NA	NA	NA	NA	NA	NA	NA	NA	NA	NA	NA	NA	NA	NA	1	NA	NA	0.57	NA	NA	NA	NA	NA	1	NA	NA	NA	NA	NA	NA	NA	NA	NA	NA	NA	NA	NA	NA	NA	NA	NA	NA	NA	NA	NA	NA	NA	NA	NA	NA	1	1	NA	NA	1	NA	NA	NA	NA	NA	NA	NA	NA	NA	NA	NA	NA	NA	NA	NA	NA	NA	NA	NA	NA	NA	NA	NA	NA	NA	NA	NA	NA	NA	NA	1	NA	1	1	NA	NA	NA	NA	NA	NA	NA	NA	NA	NA	NA	NA	NA	NA	NA	NA	NA	NA	NA	NA	NA	NA	NA	NA	NA	NA	NA	NA	NA	NA	NA	NA	NA
alt_3prime.7074	FUN_013680	NA	NA	NA	NA	NA	NA	NA	NA	NA	NA	NA	NA	NA	NA	NA	NA	NA	NA	NA	NA	NA	NA	NA	NA	NA	NA	NA	NA	NA	NA	NA	NA	NA	NA	NA	NA	NA	NA	NA	NA	NA	NA	NA	NA	NA	1	NA	NA	NA	NA	NA	NA	NA	NA	NA	NA	NA	NA	NA	NA	NA	NA	NA	NA	NA	NA	NA	0.73	0.88	NA	NA	0.8	NA	NA	NA	NA	NA	1	NA	NA	NA	NA	NA	NA	NA	NA	NA	NA	NA	NA	NA	NA	NA	NA	NA	NA	NA	NA	NA	NA	NA	0.73	NA	NA	1	1	NA	NA	1	NA	NA	NA	NA	NA	NA	NA	NA	NA	NA	NA	NA	NA	NA	NA	NA	NA	NA	NA	NA	NA	NA	NA	NA	NA	NA	NA	NA	NA	NA	1	NA	1	1	NA	NA	NA	NA	NA	NA	NA	NA	NA	NA	NA	NA	NA	NA	NA	NA	NA	NA	NA	0.82	NA	NA	NA	NA	NA	NA	NA	NA	NA	NA	NA	NA	NA
alt_3prime.7076	FUN_013681	1	0.97	1	1	1	1	0.97	1	1	1	1	1	1	1	1	1	1	1	1	1	1	1	1	1	1	1	1	1	1	0.93	1	1	1	1	NA	1	1	NA	1	1	NA	NA	1	NA	1	1	NA	NA	0.96	1	1	1	1	1	0.98	NA	1	1	0.98	1	1	0.95	1	1	1	1	1	1	1	1	1	1	1	NA	1	NA	NA	1	1	NA	1	1	1	1	0.95	1	1	1	1	1	1	0.98	1	1	1	1	1	0.94	1	1	1	1	1	1	NA	NA	NA	NA	NA	NA	NA	NA	1	0.97	1	1	0.97	1	1	1	1	1	1	1	1	1	1	1	1	1	1	1	1	1	1	1	NA	1	NA	NA	NA	1	NA	NA	1	1	1	1	1	1	1	1	0.96	1	1	1	1	1	1	1	1	1	1	1	0.96	1	0.98	1	NA	NA	NA	NA	NA	NA	NA	NA
alt_3prime.7077	FUN_013681	1	1	1	1	1	1	1	1	1	1	1	1	1	1	1	1	1	1	1	1	1	1	1	1	1	1	1	1	1	1	1	1	1	1	NA	1	1	NA	1	1	NA	NA	1	NA	1	1	NA	NA	1	1	1	1	1	1	1	NA	1	1	1	1	1	1	1	1	1	1	1	1	1	1	1	1	1	NA	1	NA	NA	1	1	NA	0.97	1	1	1	0.91	1	1	1	0.9	1	1	1	1	1	1	1	1	1	1	1	1	1	1	1	NA	NA	NA	NA	NA	NA	NA	NA	1	1	1	1	1	1	1	1	1	1	1	1	1	1	1	1	1	1	1	1	1	1	1	1	NA	1	NA	NA	NA	1	NA	NA	1	1	1	1	1	1	1	1	1	1	1	1	0.97	1	1	1	1	0.98	0.98	1	1	1	1	1	NA	NA	NA	NA	NA	NA	NA	NA
alt_3prime.7078	FUN_013681	1	0.97	1	0.96	1	0.98	1	1	0.94	1	0.92	1	1	1	1	0.97	1	1	0.95	0.97	1	1	0.94	1	0.96	0.85	0.81	0.92	1	0.95	1	1	0.94	0.94	1	1	1	NA	NA	1	NA	NA	NA	NA	NA	1	NA	NA	0.96	0.93	0.98	0.95	0.98	0.93	0.98	NA	1	1	0.95	0.98	1	1	1	0.96	1	0.98	0.97	0.97	0.96	1	1	0.92	NA	NA	NA	NA	1	NA	NA	NA	0.88	0.9	1	0.91	1	0.83	1	0.96	0.94	0.95	0.94	0.84	0.97	1	0.97	0.97	1	0.96	1	1	1	1	1	1	NA	1	NA	NA	NA	NA	NA	NA	1	1	1	1	0.97	0.96	1	1	0.97	1	1	0.95	1	0.97	0.98	0.95	0.86	1	0.94	1	0.91	1	1	1	NA	1	NA	NA	NA	1	NA	NA	0.98	0.94	1	0.98	1	0.97	0.87	0.92	1	1	1	1	0.94	0.98	1	1	0.94	1	0.91	0.87	0.7	0.9	0.95	0.92	NA	NA	NA	1	NA	NA	NA	NA
alt_3prime.7079	FUN_013681	1	1	1	1	1	1	0.97	1	1	1	1	1	1	1	1	1	1	1	1	1	1	1	1	1	1	1	1	1	NA	1	1	1	1	1	NA	1	1	NA	NA	0.93	NA	NA	NA	NA	1	NA	NA	NA	1	1	1	1	1	1	1	NA	1	1	1	1	1	1	1	1	1	1	1	1	1	1	1	1	NA	NA	NA	NA	NA	NA	NA	NA	1	1	1	1	1	1	1	1	0.97	1	1	1	1	1	1	1	1	1	1	1	1	0.95	1	1	1	NA	NA	NA	NA	NA	NA	NA	1	1	1	1	1	1	1	1	1	1	1	1	1	1	0.98	1	1	1	1	1	1	1	1	1	NA	NA	NA	NA	NA	NA	NA	NA	1	1	1	1	1	1	1	1	0.96	1	1	1	0.96	1	1	1	1	1	1	1	0.96	1	1	1	NA	NA	NA	NA	NA	NA	NA	NA
alt_3prime.7080	FUN_013681	0.95	0.75	0.94	0.75	NA	0.84	0.48	0.83	NA	0.67	0.94	NA	NA	NA	NA	0.68	NA	NA	0.4	0.6	0.73	0.9	0.8	1	NA	NA	NA	NA	NA	NA	NA	NA	NA	NA	NA	NA	NA	NA	NA	NA	NA	NA	NA	NA	NA	NA	NA	NA	0.81	NA	NA	1	NA	NA	0.88	NA	NA	0.64	0.79	0.27	NA	NA	0.67	0.7	0.53	NA	NA	NA	NA	0.5	NA	0.33	NA	NA	NA	NA	NA	NA	NA	NA	NA	0.82	0.67	0.8	0.53	0.79	0.74	0.95	0.89	0.93	0.8	0.88	0.76	0.95	0.9	0.72	NA	NA	NA	0.67	NA	NA	NA	0.8	1	0	NA	NA	NA	NA	NA	NA	NA	NA	NA	0.8	NA	0.75	0.77	0.83	0.9	0.38	0.69	0.9	1	0.83	0.93	0.67	NA	NA	0.78	0.83	0.57	NA	0.78	NA	NA	NA	NA	NA	NA	NA	NA	NA	NA	NA	NA	NA	NA	0.5	0.5	0.85	0.8	NA	NA	1	0.9	NA	0.83	NA	NA	NA	0.68	0.5	NA	0.86	0.74	0.64	NA	NA	NA	NA	NA	NA	NA	NA
alt_3prime.7081	FUN_013681	1	0.79	0.67	NA	1	1	1	0.96	NA	NA	1	0.89	NA	NA	NA	1	0.83	NA	NA	1	1	NA	NA	1	NA	NA	NA	NA	NA	1	NA	NA	NA	NA	NA	NA	NA	NA	NA	NA	NA	NA	NA	NA	NA	NA	NA	NA	NA	NA	NA	NA	1	NA	1	NA	NA	NA	NA	1	NA	NA	NA	1	1	NA	NA	1	NA	1	1	0.83	NA	NA	NA	NA	NA	NA	NA	NA	NA	1	1	1	1	1	0.89	0.92	0.94	0.94	0.92	1	1	0.96	NA	1	NA	NA	NA	NA	NA	NA	NA	NA	NA	1	NA	NA	NA	NA	NA	NA	NA	NA	NA	NA	1	0.83	NA	1	NA	NA	1	1	1	NA	0.95	1	0.93	NA	1	NA	1	NA	0.82	NA	NA	NA	1	NA	NA	NA	NA	NA	0.8	NA	1	0.92	1	1	1	0.9	NA	NA	NA	1	0.67	1	NA	NA	NA	1	1	0.83	NA	0.69	NA	1	NA	NA	NA	NA	NA	NA	NA	NA
alt_3prime.7086	FUN_013686	1	1	1	1	1	1	1	1	0.99	1	1	1	1	1	1	1	1	1	1	1	1	1	1	0.98	1	1	1	1	1	1	1	1	1	1	NA	1	1	NA	1	1	1	1	1	1	1	1	1	NA	1	1	1	1	1	1	1	1	1	1	1	1	1	1	1	1	1	NA	1	1	1	1	1	1	1	NA	1	NA	NA	NA	1	NA	1	0.99	1	1	1	1	1	1	1	1	1	1	1	1	1	1	1	1	NA	1	1	NA	1	1	NA	NA	NA	NA	1	1	1	1	1	1	1	1	1	1	1	1	1	1	1	0.99	0.99	1	0.98	1	1	1	1	0.99	1	1	1	1	NA	1	NA	NA	NA	1	NA	NA	1	1	1	1	1	1	1	1	1	1	1	1	1	1	1	1	1	1	1	1	1	1	1	1	NA	NA	NA	NA	NA	NA	NA	NA
alt_3prime.7089	FUN_013697	0	0	0	0	0	0	0	0	0	0	0	0	0	0	0	0	0	0	0	0	0	0	0	0	0	0	0	0	0	0	0	0	0	0	0	0	0	NA	0	0	0	0	0	0	0	0	0	0	0	0	0	0	0	0	0	NA	0	0	0	0	0	0	0	0	0	0	0	0.01	0.01	0	0	0	0	NA	0	0	NA	0	0	NA	0	0	0	0	0	0	0	0	0	0	0	0	0	0	0	0	0	0	0	0	0	0.01	0	0	0	0	0	NA	NA	0	0	NA	0	0	0	0	0	0	0	0	0	0	0	0	0.02	0	0	0	0	0	0	0	0.01	0	0	0	NA	0	0	0	NA	0	0	NA	0	0	0	0	0	0	0	0	0	0	0	0	0	0	0	0	0	0	0	0	0	0.01	0	0	NA	0	NA	NA	0	NA	NA	NA
alt_3prime.7093	FUN_013697	NA	NA	NA	NA	NA	NA	NA	NA	NA	NA	NA	NA	NA	NA	NA	NA	NA	NA	NA	NA	NA	NA	NA	NA	NA	NA	NA	NA	NA	NA	NA	NA	NA	NA	NA	NA	NA	NA	NA	NA	NA	NA	NA	NA	NA	NA	NA	NA	NA	NA	NA	NA	NA	NA	NA	NA	NA	NA	NA	NA	NA	NA	NA	NA	NA	NA	NA	NA	NA	NA	NA	NA	NA	NA	NA	NA	NA	NA	NA	NA	NA	NA	NA	NA	NA	NA	NA	NA	NA	NA	NA	NA	NA	NA	NA	NA	NA	NA	NA	NA	NA	NA	NA	NA	0	NA	NA	NA	NA	NA	NA	NA	NA	NA	NA	NA	NA	NA	NA	NA	NA	NA	NA	NA	NA	NA	NA	NA	NA	NA	NA	NA	NA	0.33	NA	NA	NA	NA	NA	NA	NA	NA	NA	NA	NA	NA	NA	NA	NA	NA	NA	NA	NA	NA	NA	NA	NA	NA	NA	NA	NA	NA	NA	NA	NA	0.29	NA	NA	NA	NA	NA	NA	NA	NA	NA	NA
alt_3prime.7095	FUN_013703	NA	NA	NA	NA	NA	NA	NA	NA	NA	NA	NA	NA	NA	NA	NA	NA	NA	NA	NA	NA	NA	NA	NA	NA	NA	NA	NA	NA	NA	NA	NA	NA	NA	NA	NA	NA	NA	NA	NA	NA	NA	NA	NA	NA	NA	NA	NA	NA	NA	NA	NA	NA	NA	NA	NA	NA	NA	NA	NA	NA	NA	NA	NA	NA	NA	NA	NA	NA	NA	NA	NA	NA	NA	NA	NA	NA	NA	NA	NA	NA	NA	NA	NA	NA	NA	NA	NA	NA	NA	NA	NA	NA	NA	NA	NA	NA	NA	NA	NA	NA	NA	NA	NA	NA	NA	NA	NA	NA	NA	NA	NA	NA	NA	NA	NA	NA	NA	NA	NA	NA	NA	NA	NA	NA	NA	NA	NA	NA	NA	NA	NA	NA	NA	NA	NA	NA	NA	NA	NA	NA	NA	NA	NA	NA	NA	NA	NA	NA	NA	NA	NA	NA	NA	NA	NA	NA	NA	NA	NA	NA	NA	NA	NA	NA	NA	NA	NA	NA	NA	NA	NA	NA	NA	NA	NA	NA
alt_3prime.7096	FUN_013703	NA	NA	NA	NA	NA	NA	NA	NA	NA	NA	NA	NA	NA	NA	NA	NA	NA	NA	NA	NA	NA	NA	NA	NA	NA	NA	NA	NA	NA	NA	NA	NA	NA	NA	NA	NA	NA	NA	NA	NA	NA	NA	NA	NA	NA	NA	NA	NA	NA	NA	NA	NA	NA	NA	NA	NA	NA	NA	NA	NA	NA	NA	NA	NA	NA	NA	NA	NA	NA	NA	NA	NA	NA	NA	NA	NA	NA	NA	NA	NA	NA	NA	NA	NA	NA	NA	NA	NA	NA	NA	NA	NA	NA	NA	NA	NA	NA	NA	NA	NA	NA	NA	NA	NA	NA	NA	NA	NA	NA	NA	NA	NA	NA	NA	NA	NA	NA	NA	NA	NA	NA	NA	NA	NA	NA	NA	NA	NA	NA	NA	NA	NA	NA	NA	NA	NA	NA	NA	NA	NA	NA	NA	NA	NA	NA	NA	NA	NA	NA	NA	NA	NA	NA	NA	NA	NA	NA	NA	NA	NA	NA	NA	NA	0.53	NA	NA	NA	NA	NA	NA	NA	NA	NA	NA	NA	NA
alt_3prime.7097	FUN_013703	0	0	0	0	0	0	0	0	0	0	0	0	0	0	0	0	0	0	0	0	0.01	0	0	0	0	0	0	0	0	0.03	0	0	0	0	0	0	0	0	0	0	0.02	0	0.03	0.01	0	0	0	0	0.01	0	0	0	0	0	0	NA	0	0	0.02	0	0	0	0	0	0	0	0.02	0	0	0.09	0	0	0	0	0	0.16	0.21	0	0	NA	0	0	0	0	0	0	0	0	0	0.02	0.01	0	0.01	0	0	0	0	0	0	0	0	0	0	0	0	0	NA	0	0	0	0	NA	0	0	0	0	0	0	0	0	0	0	0	0	0	0	0	0	0	0.01	0	0	0	0	0	0	NA	0	0	0	0	0	0	NA	0	0	0	0	0	0	0	0	0	0	0	0	0	0	0	0	0	0	0	0	0	0	0	0	0	0	NA	NA	NA	NA	NA	NA
alt_3prime.7098	FUN_013703	1	1	1	1	1	1	1	1	1	1	1	1	1	1	1	1	1	1	1	1	1	1	1	1	1	1	1	1	0.98	1	1	1	1	1	1	1	1	1	1	1	1	1	0.97	1	1	1	1	1	1	1	1	1	1	1	1	1	1	1	1	1	1	1	1	1	1	1	1	1	1	1	1	1	1	1	1	1	1	NA	1	NA	1	1	1	1	1	1	1	1	1	1	1	1	0.99	1	1	1	1	1	1	1	1	1	1	1	1	1	NA	NA	1	NA	1	NA	1	1	1	1	1	1	1	1	1	1	1	1	1	1	1	1	1	1	1	1	1	1	1	1	NA	1	1	1	NA	1	1	NA	1	1	1	1	1	1	1	1	1	1	1	1	1	1	1	1	1	1	1	1	1	1	1	1	1	NA	NA	NA	NA	1	NA	NA
alt_3prime.7099	FUN_013703	NA	NA	NA	NA	NA	NA	NA	NA	NA	NA	NA	NA	NA	NA	NA	NA	NA	NA	NA	NA	NA	NA	NA	NA	NA	NA	NA	NA	NA	NA	NA	NA	1	1	NA	NA	NA	NA	NA	1	1	NA	0.81	NA	1	1	NA	NA	NA	NA	NA	NA	NA	NA	NA	NA	NA	NA	NA	NA	NA	NA	NA	NA	NA	NA	NA	NA	NA	NA	NA	NA	NA	NA	NA	NA	NA	NA	NA	NA	NA	NA	NA	NA	NA	NA	NA	NA	NA	NA	NA	NA	NA	NA	NA	NA	NA	NA	NA	NA	NA	NA	NA	NA	NA	NA	1	NA	NA	NA	NA	NA	NA	NA	NA	NA	NA	NA	NA	NA	NA	NA	NA	NA	NA	NA	NA	NA	NA	NA	NA	NA	1	NA	NA	NA	NA	NA	NA	NA	NA	NA	NA	NA	NA	NA	NA	NA	NA	NA	NA	NA	NA	NA	NA	NA	NA	NA	NA	NA	NA	1	NA	1	NA	NA	1	NA	NA	NA	NA	NA	NA	NA	NA	NA
alt_3prime.7100	FUN_013703	0	0	0	0	0	0	0	0	0.04	0	0	0	0.01	0	0	0.02	0	0	0	0	0	0	0	0.03	0.02	0.05	0.01	0	0.05	0.06	0.03	0.06	0.07	0.08	0.09	0.04	0.07	0	0.06	0.08	0.07	0.03	0.11	0.08	0.08	0.06	0.06	0.19	0.01	0	0	0	0.02	0	0.02	0.11	0.02	0.04	0.05	0.02	0.04	0	0.04	0.04	0.02	0	0.05	0.03	0.05	0.05	0.03	0.06	0	0	0	0.07	0	NA	0	NA	0	0	0	0	0	0	0.01	0	0.02	0	0.04	0.01	0.01	0	0	0.02	0.01	0.05	0	0.02	0.03	0	0.01	0.02	0	0	1	NA	0	NA	0	NA	0	0	0	0	0	0	0.03	0.01	0	0.09	0	0	0.01	0.03	0.01	0	0	0.01	0.02	0	0.02	0.02	0.01	0	NA	0	0	0	NA	0	0	NA	0	0.1	0	0	0	0	0	0	0	0	0	0	0.01	0	0.01	0.01	0.01	0.01	0.01	0.01	0	0.01	0.01	0	0	NA	NA	NA	NA	0	NA	NA
alt_3prime.7103	FUN_013703	0	0	0	0	0	0	0	0	0	0	0	0	0	0	0	0	0	0	0	0	0	0	0	0	0	0	0	0	0	0	0	0	0	0	0	0.01	0.02	0	0	0	0	0	0	0.02	0.01	0.03	0.01	0	0	0	0	0	0	0	0	NA	0	0	0	0	0	0	0	0	0	0.03	0.02	0	0	0	0	0.06	0	0	0	0.02	0	NA	0	NA	0	0	0	0	0	0	0	0	0	0	0	0	0	0	0	0	0	0	0	0	0.02	0	0	0	0	0	NA	0	0	0	0	0	0	0	0	0	0	0	0	0	0	0	0	0	0	0	0	0	0	0	0.01	0	0	0	0	0	NA	0	0	0	NA	0	0	NA	0	0	0	0	0	0	0	0.02	0	0	0	0	0	0	0	0	0	0	0	0	0	0.01	0	0	0	NA	NA	0	NA	NA	NA	NA
alt_3prime.7104	FUN_013703	0	0	0	0	0	0	0	0	0	0	0	0	0	0	0	0	0	0	0	0	0	0	0	0	0	0	0	0	0	0	0	0	0	0	0	0	0	0	0	0	0	0	0	0	0	0	0	0	0	0	0	0	0	0	0	NA	0	0	0	0	0	0	0	0	0	0	0	0	0	0	0	0	0	0	0	0	0	NA	0	NA	0	0	0	0	0	0	0	0	0	0	0	0	0	0	0	0	0.02	0	0.02	0.01	0	0	0	0	0	0	NA	0	0	0	0	0	0	0	0	0	0	0	0	0	0	0	0	0	0	0	0	0	0	0	0.02	0.02	0	0.02	0.01	0.01	NA	0	0	0	NA	0	0	NA	0	0	0	0	0	0	0	0	0	0	0	0	0	0	0	0	0.01	0	0.03	0.01	0.01	0.01	0	0.01	0	NA	NA	0	NA	NA	NA	NA
alt_3prime.7105	FUN_013703	NA	NA	NA	NA	NA	NA	NA	NA	NA	NA	NA	NA	NA	NA	NA	NA	NA	NA	NA	NA	NA	NA	NA	NA	NA	NA	NA	NA	NA	NA	NA	NA	NA	NA	NA	NA	NA	NA	NA	NA	NA	NA	NA	NA	NA	NA	NA	NA	NA	NA	NA	NA	NA	NA	NA	NA	NA	NA	NA	NA	NA	NA	NA	NA	NA	NA	NA	NA	NA	NA	NA	NA	NA	NA	NA	NA	NA	NA	NA	NA	NA	NA	NA	NA	NA	NA	NA	NA	NA	NA	NA	NA	NA	NA	NA	NA	NA	NA	NA	NA	NA	NA	NA	NA	NA	NA	NA	NA	NA	NA	NA	NA	NA	NA	NA	NA	NA	NA	NA	NA	NA	NA	NA	NA	NA	NA	NA	NA	NA	NA	NA	1	NA	NA	NA	NA	NA	NA	NA	NA	NA	NA	NA	NA	NA	NA	NA	NA	NA	NA	NA	NA	NA	NA	NA	NA	NA	NA	NA	NA	NA	NA	NA	0.91	1	0.7	NA	NA	NA	NA	NA	NA	NA	NA	NA	NA
alt_3prime.7106	FUN_013703	0.93	1	1	1	1	1	1	1	0.98	1	1	1	1	1	1	1	1	1	0.98	1	1	1	1	1	1	1	1	1	1	1	1	1	1	1	1	1	1	1	1	1	1	1	1	1	1	1	1	1	1	1	0.96	1	1	1	1	NA	1	1	1	1	1	1	1	1	1	1	1	1	1	1	1	1	1	NA	1	1	NA	NA	1	NA	1	1	1	1	0.97	1	1	1	1	1	1	1	1	1	1	1	1	1	0.94	1	1	1	1	1	1	1	NA	1	1	NA	NA	1	1	1	1	1	1	1	1	1	1	1	0.99	1	1	0.98	1	1	1	1	1	1	1	1	1	0.99	NA	1	1	1	1	1	1	NA	1	1	1	1	NA	1	1	1	1	1	1	1	1	1	1	1	1	1	1	1	1	1	1	1	1	NA	NA	NA	NA	NA	NA	NA
alt_3prime.7109	FUN_013703	0.07	0.02	0	0	0.03	0	0	0	0	0	0	0	0	0	0.04	0.07	0	0.03	0.09	0.05	0	0	0.02	0	0.02	0	0.03	0.05	0	0.07	0	0.07	0.04	0.02	0.08	0.05	0	NA	0.01	0	0	0	0.11	0.01	0	0.03	0.02	0	0.05	0	NA	0	0	0.11	0.11	NA	0	0	0.1	0.01	0.06	0.05	0.07	0	0.08	0	0	0.01	0	0.01	0.05	0	0	0	0	NA	0	0.28	0	NA	0	0	0	0.05	0	0	0.04	0.18	0.09	0	0.07	0.02	0.1	0	0	0	0.18	0.08	0.25	0.06	0.09	0.04	0.06	0.09	0	0.15	0	0	NA	NA	NA	NA	0	NA	0.06	0.05	0.09	0.09	0.08	0.07	0.05	0	0.04	0.11	0.03	0	0.02	0.02	0.12	0.05	0.14	0.07	0.07	0.16	0.09	0.07	NA	0	NA	0	0	0.17	0	NA	0	0.12	0	0	NA	0	0.05	0.04	0.03	0	0.17	0.03	0.02	0	0	0.03	0.1	0.02	0.13	0.06	0.08	0.1	0.1	0.06	0	0	0	NA	NA	NA	NA	NA
alt_3prime.7111	FUN_013704	1	1	1	1	1	1	1	1	1	1	1	1	1	1	1	1	1	1	1	1	0.98	1	1	1	1	1	1	1	1	1	1	1	1	1	1	1	1	1	1	1	1	1	1	1	1	1	1	1	0.99	1	1	1	1	0.99	1	1	1	1	1	1	1	0.99	1	0.99	1	1	1	1	1	1	1	1	1	1	1	1	NA	1	1	NA	1	1	1	1	1	1	1	1	1	1	1	0.98	1	1	1	1	1	1	1	1	1	1	1	1	NA	1	NA	1	NA	1	1	1	1	0.99	1	1	1	1	1	1	1	1	1	1	1	1	1	1	1	1	1	1	1	1	1	1	NA	1	1	NA	NA	1	1	NA	1	1	1	1	1	1	1	0.98	1	0.99	1	0.99	1	1	1	1	1	1	0.99	1	1	1	1	1	NA	NA	NA	NA	NA	NA	NA	NA
alt_3prime.7112	FUN_013706	0	0.01	0	0	0	0	0	0	0	0	0	0.07	0	0	0	0	0	NA	NA	0	NA	NA	0	NA	NA	NA	NA	NA	NA	NA	0	NA	NA	NA	NA	NA	NA	NA	NA	NA	0	NA	NA	NA	NA	NA	NA	NA	0	NA	0	NA	0	NA	NA	NA	NA	NA	NA	NA	NA	NA	NA	NA	NA	NA	NA	NA	NA	NA	NA	NA	NA	NA	NA	NA	NA	0	NA	NA	0	0	0	0	0	0	NA	NA	NA	NA	NA	NA	NA	NA	NA	NA	NA	NA	NA	NA	NA	NA	NA	NA	NA	NA	NA	NA	NA	NA	NA	NA	0	0	0	NA	0	0	NA	NA	NA	NA	NA	NA	NA	NA	NA	NA	NA	NA	NA	NA	NA	NA	NA	NA	NA	NA	NA	NA	NA	NA	NA	NA	0	0	0	0	0	0	0	NA	NA	0	NA	0	NA	0	NA	NA	NA	NA	NA	NA	NA	NA	NA	NA	NA	NA	NA	NA	NA	NA	NA	NA
alt_3prime.7115	FUN_013708	1	1	1	1	1	1	1	1	1	1	1	1	1	1	1	1	1	1	1	1	1	1	1	1	1	1	1	1	1	1	1	1	1	1	1	1	1	NA	1	1	1	1	1	1	1	1	1	NA	1	1	1	1	1	1	1	1	1	1	1	1	1	1	1	1	1	1	1	1	1	1	1	1	1	NA	NA	1	NA	1	NA	NA	1	1	1	1	1	1	1	1	1	1	1	1	1	1	1	1	1	1	1	1	1	1	1	1	NA	NA	NA	NA	1	NA	NA	1	1	1	1	1	1	1	1	1	1	1	1	1	1	1	1	1	1	1	1	1	1	0.97	1	1	NA	1	1	1	NA	1	NA	NA	1	1	1	1	1	1	1	1	1	1	1	1	1	1	1	1	1	1	1	1	1	1	1	1	1	NA	NA	NA	NA	NA	NA	NA
alt_3prime.7118	FUN_013709	NA	NA	NA	NA	NA	NA	NA	NA	NA	NA	NA	NA	NA	NA	NA	NA	NA	NA	NA	NA	NA	NA	NA	NA	NA	NA	NA	NA	NA	NA	NA	NA	NA	NA	NA	NA	NA	NA	NA	NA	NA	NA	NA	NA	NA	NA	NA	NA	NA	NA	NA	NA	NA	NA	NA	NA	NA	NA	NA	NA	NA	NA	NA	NA	NA	NA	NA	NA	NA	NA	NA	NA	0	NA	NA	NA	NA	NA	NA	NA	NA	NA	NA	NA	NA	NA	NA	NA	NA	NA	NA	NA	NA	NA	NA	NA	NA	NA	NA	NA	NA	NA	NA	NA	NA	NA	NA	NA	NA	NA	NA	NA	NA	NA	NA	NA	NA	NA	NA	NA	NA	NA	NA	NA	NA	NA	NA	NA	NA	NA	NA	NA	NA	NA	NA	NA	NA	NA	NA	NA	NA	NA	NA	NA	NA	NA	NA	NA	NA	NA	NA	NA	NA	NA	NA	NA	NA	NA	NA	NA	NA	NA	NA	NA	NA	NA	NA	NA	NA	NA	NA	NA	NA	NA	NA	NA
alt_3prime.7121	FUN_028972	NA	NA	NA	NA	NA	NA	NA	NA	NA	NA	NA	NA	NA	NA	NA	NA	NA	NA	NA	NA	NA	NA	NA	NA	NA	NA	NA	NA	NA	NA	NA	NA	NA	NA	NA	NA	NA	NA	NA	NA	NA	NA	NA	NA	NA	NA	NA	NA	NA	NA	NA	NA	NA	NA	NA	NA	NA	NA	NA	NA	NA	NA	NA	0.91	NA	NA	NA	NA	NA	NA	NA	0.64	NA	NA	NA	NA	NA	NA	NA	NA	NA	NA	NA	NA	NA	NA	NA	NA	NA	NA	NA	NA	NA	NA	NA	NA	NA	NA	NA	NA	NA	NA	NA	1	NA	NA	NA	NA	NA	NA	NA	NA	NA	NA	NA	1	NA	NA	NA	0.85	NA	NA	NA	0.7	0.9	NA	NA	0.69	NA	NA	NA	NA	NA	NA	NA	NA	NA	0	NA	NA	NA	NA	NA	0	NA	NA	NA	0.77	NA	NA	0.63	NA	0.39	NA	NA	NA	NA	1	NA	0.55	NA	NA	NA	NA	NA	NA	NA	0.82	NA	NA	NA	NA	NA	NA	NA	NA
alt_3prime.7122	FUN_028975	0.98	1	0.99	0.98	0.98	1	0.97	1	0.97	0.99	0.97	1	0.97	0.99	1	0.98	0.98	0.97	0.98	0.97	0.98	0.98	0.97	0.98	0.98	0.97	0.99	0.97	0.97	0.97	1	0.98	0.98	0.98	0.99	0.97	0.98	1	0.99	0.99	0.97	0.99	1	0.97	0.98	0.99	0.99	0.99	0.99	0.98	0.98	0.99	0.97	0.98	0.98	1	0.98	0.99	0.98	0.98	0.99	0.99	0.99	0.98	0.98	0.99	0.99	0.99	0.98	0.97	0.99	0.98	1	0.86	1	1	1	1	1	1	0.98	0.99	0.97	0.99	0.96	1	1	0.97	0.97	0.98	0.98	0.99	0.98	0.97	0.98	0.96	0.97	0.99	0.98	0.99	0.99	0.98	0.98	0.98	1	1	1	0.98	1	1	1	1	0.99	0.97	0.98	1	0.98	0.96	0.97	0.96	0.98	0.98	0.99	0.97	0.96	0.99	0.98	0.98	0.97	0.98	0.98	0.98	0.99	0.98	1	0.98	NA	1	1	0.97	1	1	1	1	0.99	0.99	1	0.97	0.98	0.97	0.97	1	0.98	1	0.95	0.96	0.99	1	0.97	0.97	0.98	0.97	0.97	0.97	0.98	0.97	0.99	0.97	1	NA	NA	1	NA	NA	NA	NA
alt_3prime.7124	FUN_028976	0.3	0.35	0.26	0.56	0.73	0.36	0.53	0.62	0.36	0.28	0.12	0.26	0.33	0.24	0.46	0.52	0.59	0.33	0.17	0.59	0.42	0.27	NA	0.07	0.56	NA	0.29	0.47	0.71	0.19	NA	0.33	0.4	NA	NA	NA	0.59	NA	0.5	0.55	0.13	NA	NA	0.67	0.8	0.6	0.18	0.75	0.4	0.59	0.45	0.71	0.5	0.35	0.26	NA	0.62	0.47	0.85	0.5	0.29	0.38	0.57	0.43	0.17	0.59	0.25	0.68	0.29	0.16	0.5	NA	NA	NA	NA	NA	NA	NA	NA	NA	0.43	NA	0.65	0.38	0.54	0.44	0.29	0.27	0.29	0.25	0.25	0.48	0.47	0.26	0.73	0.06	NA	0.7	0.13	0.44	0.23	0.31	0.07	0.4	NA	NA	0	0.36	NA	NA	NA	NA	0.25	NA	0.08	0.55	NA	0.38	0	NA	0.07	0.5	0.45	0.35	0.44	0.34	0.41	0.42	0.41	0.4	0.27	0.23	0.19	0.31	0.2	0.47	NA	NA	NA	1	NA	0.79	1	NA	NA	NA	NA	0.23	NA	0.29	NA	0.15	0.27	NA	0.23	0.04	0.25	0.41	NA	0.38	0.47	0.3	0.17	0.35	0.32	0.12	0.19	0.38	NA	NA	NA	NA	NA	NA	NA	NA
alt_3prime.7125	FUN_028976	0.95	0.94	0.93	0.95	0.99	0.95	0.95	0.96	0.97	0.95	0.94	0.95	0.95	0.95	0.97	0.93	0.98	0.97	0.96	0.98	0.98	0.97	0.98	0.96	0.98	0.98	0.96	0.97	0.98	0.97	0.99	0.97	0.98	0.98	1	0.99	0.97	0.98	0.98	0.98	0.96	0.99	0.99	0.99	0.99	0.98	0.95	0.98	0.97	0.98	0.98	0.99	0.96	0.96	0.97	0.98	0.98	0.98	1	0.98	0.97	0.96	0.99	0.98	0.96	0.98	0.98	0.99	0.97	0.97	0.99	0.99	1	1	1	1	1	1	1	NA	0.98	0.99	0.97	0.96	0.97	0.97	0.98	0.97	0.97	0.97	0.95	0.97	0.98	0.96	0.98	0.93	0.99	0.99	0.96	0.99	0.95	0.97	0.97	0.99	1	1	0.52	0.94	1	NA	1	1	0.93	0.97	0.96	0.98	0.96	0.97	0.94	0.98	0.96	0.97	0.99	0.97	0.97	0.96	0.96	0.98	0.98	0.97	0.94	0.97	0.95	0.96	0.95	0.98	NA	1	1	1	NA	0.98	1	1	0.98	0.98	0.97	0.95	0.97	0.97	0.97	0.95	0.97	0.99	0.96	0.95	0.98	0.97	0.99	0.98	0.97	0.95	0.94	0.96	0.95	0.95	0.95	0.98	1	NA	NA	NA	NA	1	NA	NA
alt_3prime.7126	FUN_028976	0.98	0.97	0.97	0.94	0.97	0.97	0.94	0.94	0.98	0.98	0.99	0.98	0.97	0.98	0.98	0.93	0.97	0.99	0.99	0.97	0.98	0.99	1	1	0.98	0.98	0.98	0.97	0.96	0.99	0.99	0.98	0.99	1	1	0.98	0.95	1	0.98	0.98	0.99	0.95	0.98	0.97	0.96	0.98	0.99	0.94	0.98	0.97	0.98	0.97	0.96	0.98	0.99	1	0.97	0.98	0.98	0.98	0.99	0.97	0.98	0.99	0.99	0.98	0.99	0.98	0.99	0.99	0.99	0.99	1	1	1	1	1	1	1	NA	0.98	0.98	0.95	0.98	0.97	0.97	0.99	0.99	0.99	0.99	0.98	0.98	0.98	0.99	0.95	0.99	0.99	0.98	0.99	0.99	0.98	0.99	1	0.99	1	1	1	0.96	1	NA	1	1	0.98	0.97	1	0.97	0.99	0.98	1	0.97	1	0.97	0.99	0.98	0.98	0.98	0.97	0.98	0.98	0.98	0.98	0.99	0.99	0.98	0.99	0.98	NA	1	1	0.93	NA	0.93	0.89	1	0.99	1	1	0.98	1	0.99	0.98	0.99	0.99	1	0.99	1	0.99	0.98	0.98	0.99	0.98	0.98	0.99	0.98	0.98	0.99	0.99	0.99	1	NA	NA	NA	NA	1	NA	NA
alt_3prime.7129	FUN_028976	0	0.01	0	0	0	0	0	0	0.01	0	0.04	0	0	0.01	0	0.01	0	0.01	0	0.01	0	0	0	0	0	0	0	0.01	0	0.01	0	0.01	0.01	0.02	0.04	0.04	0	0	0.01	0	0	0.02	0.02	0.02	0	0.02	0.01	0	0	0	0	0.02	0	0	0	0	0.01	0	0	0	0	0	0.01	0.01	0.01	0.01	0.02	0.01	0.01	0.01	0.01	0	0	0	0	0	0	0	0	NA	0	0.01	0	0	0	0.02	0	0.01	0.01	0	0	0.01	0	0	0	0.01	0	0	0.01	0.01	0	0	0.01	0.01	0	0	0	0	0	0	0	0	0	0	0	0.01	0	0	0.01	0	0	0	0	0.01	0	0	0	0.02	0	0.01	0.02	0.01	0.01	0	0	0	NA	0	0	0.04	NA	0	0	0	0.02	0.01	0.01	0.01	0	0	0.01	0	0	0	0	0.01	0	0	0.01	0.01	0.01	0.01	0.01	0.01	0	0	0.01	0	0	NA	NA	0	NA	NA	NA	NA
alt_3prime.7132	FUN_013719	0	0.01	0	0	0.02	0	0.01	0.01	0	0	0.08	0	0	0	0	0.01	0.01	0.01	0	0	0.02	0.02	0	0	0.04	0.03	0	0	0.04	0	0	0	0	0.01	0	0	0	NA	0	0	0.04	0	0	0	0.03	0.05	0.04	0	0	0	0	0	0	0	0.03	NA	0.05	0.02	0.05	0	0	0	0	0	0	0.04	0	0	0.03	0	0	0.03	0	0	0	0	0	0	0	NA	0	0	0.01	0.03	0	0	0.01	0	0	0	0	0.04	0	0	0	0	0	0	0	0.02	0	0.22	0.03	0	0	0	0	0	0	0	NA	0	0	0.08	0	0.01	0	0.01	0.03	0	0.03	0	0	0	0.02	0.02	0.02	0.01	0	0	0	0	0	0	0	0	NA	0	0	0	NA	0	NA	0	0	0	0	0	0	0	0	0	0.03	0	NA	0	0	0	0	0.02	0.06	0	0	0.02	0	0	0	0	NA	NA	NA	NA	NA	NA	NA	NA
alt_3prime.7133	FUN_013720	0	0.01	0.03	0	0	0.01	0.01	0	0	0.04	0	0.01	0.04	0.01	0	0	0.01	0.02	0.03	0	0	0	0.01	0	0.02	0	0	0	0.02	0.13	0.09	0	0.04	0	NA	0	0.02	NA	0.02	0.04	0	0	0.08	0	0.06	0.11	0.02	0	0	0.02	0	0.02	0.05	0	0.03	NA	0.03	0.17	0.2	0	0	0.12	0.03	0.03	0.02	0.07	0	0	0.02	0	0.07	0.08	0	1	0.06	0	0	NA	0	NA	0.03	0	0	0.02	0.05	0.02	0.03	0	0	0.05	0.11	0.09	0	0	0	0.05	0	0	0	0	0	0.21	0.07	0.11	NA	0	NA	0	0	NA	0	NA	0.23	0	0	0	0	0	0.07	0	0	0	0.05	0.07	0.01	0.04	0	0.02	0	0	0.05	0	0	0.18	0.02	0	NA	0	NA	0	NA	0	0	NA	0.06	0	0	0	0	0	0.02	0.03	0	0	0	0.05	0	0	0	0	0	0.01	0.02	0.06	0.06	0	0.02	0	NA	NA	NA	NA	NA	NA	NA	NA
alt_3prime.7135	FUN_013720	1	1	1	1	1	1	0.98	1	1	1	1	1	1	1	1	1	1	1	1	1	1	1	1	1	1	1	1	1	1	1	1	1	1	1	NA	1	1	NA	1	1	1	1	1	1	1	0.98	1	1	1	1	1	1	1	1	1	NA	1	1	1	1	1	1	1	1	1	1	1	1	1	1	1	1	1	NA	1	1	1	NA	1	NA	1	1	1	0.99	1	1	1	1	1	1	1	1	1	1	1	1	0.97	1	1	1	0.94	1	1	1	NA	1	NA	1	1	NA	1	NA	1	1	1	1	1	1	1	1	1	1	1	1	1	1	1	1	1	0.98	1	1	1	1	1	1	NA	1	NA	1	NA	1	1	NA	1	1	1	1	1	1	1	1	1	1	1	1	0.99	1	1	1	1	1	1	1	1	1	1	1	NA	NA	NA	NA	NA	NA	NA	NA
alt_3prime.7136	FUN_013720	NA	NA	NA	NA	NA	NA	NA	NA	NA	NA	NA	NA	NA	NA	NA	NA	0.1	NA	NA	NA	NA	NA	NA	NA	NA	NA	NA	NA	NA	NA	NA	NA	NA	NA	NA	NA	NA	NA	NA	NA	NA	NA	NA	NA	NA	NA	NA	NA	NA	NA	NA	NA	NA	NA	NA	NA	NA	NA	NA	NA	NA	NA	NA	NA	NA	NA	NA	NA	NA	NA	NA	0	NA	NA	0	NA	NA	NA	NA	NA	NA	NA	NA	NA	NA	NA	NA	NA	NA	NA	NA	NA	NA	NA	NA	NA	NA	NA	NA	NA	NA	NA	NA	NA	NA	NA	NA	NA	NA	NA	NA	NA	NA	NA	NA	NA	NA	NA	NA	NA	NA	NA	NA	NA	NA	NA	NA	NA	NA	NA	NA	NA	NA	NA	NA	NA	NA	0.47	NA	NA	NA	NA	NA	NA	NA	NA	NA	NA	NA	NA	NA	NA	NA	NA	NA	NA	NA	NA	NA	NA	NA	NA	NA	NA	NA	NA	NA	NA	NA	NA	NA	NA	NA	NA	NA	NA
alt_3prime.7140	FUN_013720	1	1	0.99	0.99	1	1	1	0.99	0.97	0.99	1	1	0.98	1	0.97	0.99	0.99	0.98	0.99	0.99	1	0.99	0.99	1	1	0.98	1	0.98	0.99	0.97	0.98	0.98	1	1	1	0.97	0.99	1	1	0.99	1	1	1	1	0.93	1	1	0.99	0.99	0.98	1	0.99	1	0.98	0.99	1	0.98	0.98	1	0.99	1	1	0.97	0.99	0.98	1	1	0.98	1	0.9	0.97	0.98	1	NA	1	1	1	1	1	NA	1	0.95	0.98	1	0.98	0.99	1	1	1	1	1	1	0.96	0.97	1	0.99	1	0.96	1	1	1	1	0.99	0.96	NA	1	1	1	1	NA	1	NA	1	1	1	1	0.97	1	0.98	0.99	0.99	0.99	1	0.96	0.98	1	0.99	0.96	1	0.99	0.97	1	0.97	1	0.97	1	NA	1	1	1	NA	1	1	1	0.99	0.96	1	1	0.93	0.97	0.98	0.99	0.99	1	0.97	1	0.97	0.99	0.99	0.98	0.99	0.99	1	0.99	1	1	0.96	0.95	NA	NA	NA	NA	NA	NA	NA	NA
alt_3prime.7141	FUN_013720	1	1	1	1	1	1	1	1	1	1	1	1	0.99	0.99	1	1	1	1	1	1	1	0.99	0.99	1	0.99	1	1	1	1	1	1	0.98	1	1	1	1	1	1	1	1	1	1	1	1	1	1	1	1	1	1	1	1	1	1	1	1	1	1	1	1	1	1	1	1	1	1	1	1	1	1	0.99	0.97	1	NA	1	1	1	1	1	NA	1	1	0.99	0.99	1	0.99	0.97	1	1	1	0.96	1	1	1	0.99	1	1	1	1	0.97	1	1	1	1	NA	1	1	1	1	NA	1	NA	1	1	1	1	1	1	1	1	0.98	1	1	1	1	1	1	1	1	1	0.97	1	1	0.95	1	1	NA	1	1	1	NA	1	1	1	0.99	1	1	0.97	1	0.99	1	1	1	1	1	0.99	0.99	1	1	1	1	1	1	0.99	1	1	1	1	NA	NA	NA	NA	NA	NA	NA	NA
alt_3prime.7142	FUN_013720	NA	NA	NA	NA	NA	NA	NA	NA	NA	NA	NA	NA	NA	NA	NA	NA	NA	NA	NA	NA	NA	NA	NA	NA	NA	NA	NA	NA	NA	NA	NA	NA	NA	NA	NA	NA	NA	NA	NA	NA	NA	NA	NA	NA	NA	NA	NA	NA	NA	NA	NA	NA	NA	NA	NA	NA	NA	NA	NA	NA	NA	NA	NA	NA	NA	NA	NA	NA	NA	NA	NA	0.4	NA	NA	NA	NA	NA	NA	NA	NA	NA	NA	NA	NA	NA	NA	NA	NA	NA	NA	NA	NA	NA	NA	NA	NA	NA	NA	NA	NA	NA	NA	NA	NA	NA	NA	NA	NA	NA	NA	NA	NA	NA	NA	NA	NA	NA	NA	NA	NA	NA	NA	NA	NA	NA	NA	NA	1	NA	NA	NA	NA	NA	NA	NA	NA	NA	NA	NA	NA	NA	NA	NA	NA	NA	NA	NA	NA	NA	NA	NA	NA	NA	NA	NA	NA	0.83	NA	NA	NA	NA	NA	NA	NA	NA	NA	NA	NA	NA	NA	NA	NA	NA	NA	NA	NA
alt_3prime.7143	FUN_013720	1	1	1	1	1	1	1	1	1	1	1	1	1	1	1	1	1	1	1	1	1	1	1	1	0.97	1	1	1	1	0.96	1	1	1	1	1	1	1	1	1	0.99	0.99	1	0.98	1	1	1	0.98	1	1	1	1	1	1	0.97	1	1	1	1	1	1	1	1	1	1	0.96	1	1	1	1	1	0.99	0.99	NA	NA	1	1	1	1	1	NA	1	1	1	1	1	1	1	1	1	0.98	1	1	1	1	1	1	1	1	1	1	1	1	1	1	NA	1	1	1	1	NA	1	NA	1	1	1	1	0.99	1	1	1	1	1	1	1	1	1	1	1	1	1	1	0.97	0.98	1	1	1	NA	1	1	1	1	1	1	1	1	1	1	1	1	1	1	1	1	1	1	1	1	1	1	1	1	1	1	1	1	1	1	1	NA	NA	NA	NA	NA	NA	NA	NA
alt_3prime.7144	FUN_013720	0	0	0.03	0.05	0	0.01	0.01	0.02	0	0.01	0	0	0	0	0.05	0.03	0.02	0	0.03	0	0	0.03	0	0.08	0.02	0.06	0.12	0	0.04	0	0.03	0.05	0.07	0.11	NA	0	0	NA	0.1	0	0.06	0	0.04	0.11	0.02	0	0.13	0	0.04	0.04	0	0.09	0.02	0.04	0.11	NA	0.19	0.15	0	0.11	0.08	0.09	0.03	0.03	0.13	0.12	0.18	0.11	0.02	0	0.1	0.09	0	NA	NA	0.06	0.17	NA	0	NA	0.12	0.05	0	0.04	0	0	0.02	0	0.15	0.14	0	0.05	0.17	0	0.05	0.06	0.05	0.04	0	0.16	0	0	0.19	0.08	0	0	0	0	0	0	0	0	0.02	0	0.03	0.03	0.05	0.02	0.06	0.01	0	0.04	0.18	0	0.02	0.04	0.04	0.06	0.06	0.1	NA	0.2	NA	0	0	0.06	NA	0	0	0.05	0	0	NA	NA	0	0.08	0	0.06	0	0	0.04	0	0.08	0	0	0	0.02	0.02	0	0.04	0.12	0.02	0.06	0.09	0	NA	0	0	NA	NA	NA	NA	NA	NA	NA	NA
alt_3prime.7148	FUN_013722	0	0	0	0	0	0	0	0	0	0	0.02	0	0	0	0	0	0	0	0	0	0	0	0	0	0	0	0	0	0	0	0	0	0	0	0	0	0	0	0	0	0	0	0	0	0	0	0	0	0	0	0	0	0	0	0	0	0	0	0	0	0	0	0	0	0	0	0	0	0	0	0	0	0	0	0	0	0	0	0	NA	0	0	0	0	0	0	0.01	0	0	0	0	0	0	0	0	0	0	0	0	0	0	0	0	0	0	0	0	0	0	0	0	0	0	0.01	0	0	0	0	0	0	0	0	0	0	0	0	0	0	0	0	0	0	0.01	0	0	0	NA	0	0	0	0	0	0	0	0	0	0	0	0	0	0	0	0	0	0	0	0	0	0	0	0	0	0	0	0	0	0	0	0	NA	NA	0	NA	0	NA	NA
alt_3prime.7152	FUN_013722	NA	NA	NA	NA	NA	NA	NA	NA	NA	NA	NA	NA	NA	NA	NA	NA	NA	NA	NA	NA	NA	NA	NA	NA	NA	NA	NA	NA	NA	NA	NA	NA	NA	NA	NA	NA	NA	NA	NA	NA	NA	NA	NA	NA	NA	NA	NA	NA	NA	NA	NA	NA	NA	NA	NA	NA	NA	NA	NA	NA	NA	NA	NA	NA	NA	NA	0	NA	NA	NA	NA	NA	NA	NA	NA	0	NA	NA	NA	NA	NA	NA	NA	NA	NA	NA	NA	NA	NA	NA	NA	NA	NA	NA	NA	NA	NA	NA	NA	NA	NA	NA	NA	NA	NA	NA	NA	NA	0	NA	NA	NA	NA	NA	NA	NA	NA	NA	NA	NA	NA	NA	NA	NA	NA	NA	NA	NA	NA	NA	NA	NA	NA	NA	NA	NA	NA	NA	NA	NA	NA	NA	NA	NA	NA	NA	NA	NA	NA	NA	NA	NA	NA	NA	NA	NA	NA	NA	NA	NA	NA	NA	NA	NA	NA	NA	NA	NA	NA	NA	NA	NA	NA	NA	NA	NA
alt_3prime.7153	FUN_013722	0	0	0	0	0	0	0	0	0	0	0	0	0	0	0	0	0	0	0	0	0	0	0	0	0	0	0	0	0	0	0	0	0	0	0	0	0	0	0	0	0	0	0.01	0	0	0	0	0	0	0	0	0	0	0	0	0	0	0	0	0	0	0	0	0	0	0	0	0	0	0	0	0	0	0	0	0	0	0	0	0	0	0	0	0	0	0	0	0	0	0	0	0	0	0	0	0	0	0	0	0	0	0	0	0	0	0	0	0	0	NA	0	0	0	0	0	0	0	0	0	0	0	0	0.01	0	0	0	0	0	0	0	0	0	0	0	0	0	NA	0	0	0	0	0	0	NA	0	0	0	0	0	0	0	0	0	0	0	0	0	0	0	0	0	0	0	0	0.01	0	0	0	NA	NA	NA	NA	NA	0	0	NA
alt_3prime.7154	FUN_013722	0	0	0	0	0	0	0	0	0	0	0	0	0	0	0	0	0	0	0	0	0	0	0	0	0	0	0.01	0	0	0	0	0	0	0	0.01	0	0	0	0	0	0	0	0.01	0	0	0	0	0	0	0	0	0	0	0	0	0	0	0	0	0	0	0	0	0	0	0	0.02	0	0	0	0	0	0	0	0	0.08	0	0	0	0	0	0.01	0	0	0	0	0	0	0	0	0.01	0	0	0	0	0	0	0	0	0	0	0	0	0	0	0	0	0	0.21	NA	0	0	0	0	0	0	0	0	0	0	0	0	0	0	0	0	0	0	0	0	0	0	0	0	0	0	NA	0	0	0	0	0	0	NA	0	0	0	0	0	0	0	0	0	0	0	0	0.01	0	0	0	0	0	0	0	0	0	0.01	0	NA	NA	NA	NA	NA	0	0	NA
alt_3prime.7155	FUN_013722	0.02	0	0.01	0.01	0.01	0.01	0	0.01	0.01	0	0	0.02	0.01	0.02	0.01	0.02	0.01	0.01	0.02	0.02	0.02	0	0.01	0.03	0	0.02	0.01	0.01	0.01	0.02	0.01	0.01	0	0.01	0	0	0.01	0	0.01	0	0.02	0	0.01	0.01	0.04	0.01	0.02	0	0	0	0	0.01	0.01	0.02	0	0	0.07	0.02	0.02	0.03	0.01	0.03	0.01	0.01	0.04	0.02	0.08	0.08	0.11	0.08	0.03	0.03	0.13	0	0	0.04	0	0	0	0	0.01	0	0.05	0.02	0	0.01	0	0.01	0.01	0.03	0.02	0.02	0.04	0.02	0.06	0	0.09	0.09	0.1	0.08	0.06	0.13	0.04	0.05	0	0.05	0	0	0	0	0	0	0.03	0.06	0	0.01	0.03	0	0	0.01	0.02	0.04	0.04	0	0	0	0.02	0	0.03	0.02	0.07	0.07	0.17	0.06	0.05	0.05	0	0	0.1	0.12	0	0.03	0.26	0	0	0.07	0.01	0	0	0	0	0.01	0.01	0	0	0	0	0	0.01	0	0.03	0.03	0.06	0.05	0.16	0.06	0.05	0.05	NA	NA	NA	NA	NA	NA	0	NA
alt_3prime.7156	FUN_013722	NA	NA	NA	NA	NA	NA	NA	NA	NA	NA	NA	NA	NA	NA	NA	NA	NA	NA	NA	1	NA	NA	NA	1	NA	NA	NA	NA	NA	NA	NA	NA	NA	NA	NA	NA	NA	NA	NA	NA	NA	NA	NA	NA	0.7	NA	0.93	NA	NA	NA	NA	NA	NA	NA	NA	NA	NA	NA	NA	NA	NA	NA	NA	NA	1	1	1	1	0.98	0.98	1	0.94	NA	NA	NA	1	NA	NA	NA	NA	NA	NA	1	NA	NA	NA	NA	NA	NA	NA	NA	NA	NA	NA	NA	NA	1	1	1	1	0.76	0.95	1	1	NA	1	NA	NA	NA	NA	NA	NA	NA	NA	NA	NA	NA	NA	NA	NA	NA	NA	NA	NA	NA	NA	NA	NA	1	NA	1	1	0.9	0.96	0.9	0.97	NA	NA	1	NA	NA	1	1	NA	NA	NA	NA	NA	NA	NA	NA	NA	NA	NA	NA	NA	NA	NA	NA	NA	NA	NA	0.89	0.93	0.91	0.89	1	1	NA	NA	NA	NA	NA	NA	NA	NA
alt_3prime.7157	FUN_013722	0	0	0.01	0	0	0	0	0	0	0	0	0	0	0	0	0.01	0	0	0	0	0	0	0	0	0	0	0	0	0	0	0	0	0	0	0	0.01	0	0	0.01	0	0.01	0.01	0	0	0	0.01	0.02	0	0	0	0	0	0	0	0	0	0	0	0	0	0	0	0	0	0	0	0	0	0	0	0	0	0	0	0	0	0	0	0	NA	0	0	0	0	0	0	0	0	0	0	0	0	0	0	0	0	0	0	0	0	0	0	0	0	0	0.12	0	0	0	0	0	0	0	0	0	0	0	0	0	0	0	0	0	0	0	0	0	0	0	0	0	0	0	0	0	0	0	0	0	0	0	0	0	0	0	0	0	0	0	0	0	0	0	0	0	0	0	0	0	0	0	0	0	0	0.01	0	0	0	0	NA	NA	0	NA	NA	NA	NA
alt_3prime.7172	FUN_013722	NA	NA	NA	NA	NA	NA	NA	NA	NA	NA	NA	NA	NA	NA	NA	NA	NA	NA	NA	NA	NA	NA	NA	NA	NA	NA	NA	NA	NA	0	NA	NA	0	NA	NA	NA	0	NA	0	0	NA	NA	0	NA	0	NA	0	NA	NA	NA	NA	NA	NA	NA	NA	NA	NA	NA	NA	0	NA	NA	NA	NA	0	NA	0	0	0	0	0	0	NA	NA	0	NA	NA	NA	NA	NA	NA	NA	NA	NA	NA	NA	NA	NA	NA	NA	NA	NA	NA	NA	NA	NA	NA	NA	0	NA	NA	0	0	NA	NA	NA	0	0	0	NA	NA	NA	NA	NA	NA	NA	NA	NA	NA	NA	NA	NA	NA	NA	NA	NA	NA	NA	NA	NA	0	0	0	NA	0	0	NA	NA	NA	NA	NA	NA	NA	NA	NA	NA	NA	NA	NA	NA	NA	NA	NA	NA	NA	NA	NA	NA	NA	NA	NA	NA	NA	NA	NA	NA	0.36	NA	NA	NA	NA	NA	NA	NA	NA	NA
alt_3prime.7173	FUN_013722	0	0	0	0	0	0	0	0	0	0	0	0	0	0	0	0	0	0	0	0	0	0	0	0	0	0	0	0	0	0	0	0	0	0	0	0	0	0	0	0	0	0	0	0	0	0	0	0	0	0	0	0	0	0	0	0	0	0	0	0	0	0	0	0	0	0	0	0	0	0	0	0	0	0	0	0	0	0	0	NA	0	0	0	0	0	0	0	0	0	0	0	0	0	0	0	0	0	0	0	0	0	0	0	0	0	0	0	0	0	NA	0	0	0	0	0	0	0	0	0	0	0	0	0	0	0	0	0	0	0	0	0	0	0	0	0	0	NA	0	0	0	0	0	0	NA	0	0	0	0	0	0	0	0	0	0	0	0	0	0	0	0	0	0	0	0	0	0	0.01	0	NA	NA	NA	0	0	NA	NA	NA
alt_3prime.7180	FUN_013722	0	0	0	0.02	0	0	0	0	0	0.01	0.01	0	0	0.01	0.01	0.01	0.02	0.01	0.01	0.02	0	0	0	0	0.02	0	0.01	0.01	0.01	0.02	0.02	0.01	0.03	0.01	0.02	0	0.02	0	0.02	0.03	0.01	0.01	0.03	0	0.03	0.01	0.03	0.02	0.01	0.01	0	0.01	0.01	0.01	0.01	0	0.05	0.02	0.02	0.05	0.01	0.01	0.02	0	0.03	0.01	0.04	0.03	0.03	0.04	0.02	0.02	0	0	0.14	0.04	0	0	0	NA	0	0	0.01	0	0.01	0.01	0.01	0	0.01	0	0	0.01	0.01	0.01	0.02	0.02	0.02	0.02	0.09	0.01	0.01	0.02	0.03	0.02	0	0	0.33	0.06	0.15	NA	0	0	0.03	0	0	0	0	0	0.01	0	0.02	0	0.01	0.01	0	0	0.01	0.02	0.02	0.01	0.03	0.02	0.04	0.01	0.04	0.02	NA	0	0	0	0	0	0	NA	0.01	0	0	0	0	0	0	0.01	0.01	0.03	0.01	0	0	0	0	0	0.02	0.01	0.01	0.01	0.02	0.01	0.02	0	NA	NA	NA	0	0	NA	NA	NA
alt_3prime.7181	FUN_013722	NA	NA	NA	NA	NA	NA	NA	NA	NA	NA	NA	NA	NA	NA	NA	NA	NA	NA	NA	NA	NA	NA	NA	NA	NA	NA	NA	NA	NA	1	NA	NA	0.87	NA	NA	NA	1	NA	1	1	NA	NA	0.75	NA	0.91	0.4	1	NA	NA	NA	NA	NA	NA	NA	NA	NA	NA	0.46	NA	1	NA	NA	NA	NA	1	NA	1	1	0.79	0.92	1	0.85	NA	NA	1	NA	NA	NA	NA	NA	NA	NA	NA	NA	NA	NA	NA	NA	NA	NA	NA	NA	NA	NA	NA	NA	NA	NA	1	NA	NA	0.83	1	0.9	NA	NA	1	1	1	NA	NA	NA	NA	NA	NA	NA	NA	NA	NA	NA	NA	NA	NA	NA	NA	NA	NA	NA	NA	NA	1	1	1	0.5	0.86	1	NA	NA	NA	NA	NA	NA	NA	NA	NA	NA	NA	NA	NA	NA	NA	NA	NA	NA	NA	NA	NA	NA	NA	NA	NA	NA	NA	NA	NA	NA	NA	NA	NA	NA	NA	NA	NA	NA	NA	NA
alt_3prime.7182	FUN_013722	NA	NA	NA	NA	NA	NA	NA	NA	NA	NA	NA	NA	NA	NA	NA	NA	NA	NA	NA	NA	NA	NA	NA	NA	0.73	NA	0.3	0.33	NA	0.73	NA	0.33	0.54	NA	NA	NA	0.45	NA	0.38	0.81	0.37	0.18	0.55	0.08	0.4	0.36	0.73	NA	NA	NA	NA	NA	NA	NA	NA	NA	0.73	0.6	0.7	0.71	NA	NA	NA	NA	0.88	0.4	0.53	0.61	0.65	0.77	0.61	0.46	NA	NA	1	0.33	NA	NA	0	NA	NA	NA	NA	NA	NA	NA	NA	NA	NA	NA	NA	NA	NA	NA	NA	NA	0.67	0.6	0.95	NA	0.4	0.67	0.89	0.9	0	NA	1	1	0.36	0	NA	NA	NA	NA	NA	NA	NA	NA	NA	NA	NA	NA	NA	NA	NA	NA	NA	NA	NA	NA	0.48	1	0.65	0.31	0.7	0.68	NA	0	NA	0	NA	NA	0	NA	NA	NA	NA	NA	NA	NA	NA	NA	NA	NA	NA	NA	NA	NA	NA	0	0.62	0.5	0.36	0.33	0.3	0.17	NA	0.1	NA	NA	NA	NA	NA	NA	NA	NA
alt_3prime.7183	FUN_013722	1	1	1	1	1	0.99	0.99	1	1	1	1	1	1	1	1	1	1	1	1	1	1	1	1	1	1	1	1	1	1	1	1	1	1	1	0.99	1	1	1	1	1	1	1	0.99	1	1	0.98	1	1	1	1	1	1	1	1	1	1	1	0.98	1	1	1	1	1	1	1	1	1	1	0.99	1	1	1	1	1	1	1	1	1	1	NA	1	1	1	1	1	1	1	1	1	1	0.99	1	1	1	1	1	1	1	1	1	1	1	1	1	1	1	1	1	1	NA	1	1	1	0.98	0.99	1	0.98	1	1	1	1	1	1	1	0.98	1	1	1	1	1	1	1	1	0.99	0.99	1	NA	1	1	1	1	1	1	NA	1	1	1	1	1	1	1	1	1	0.99	1	0.99	1	1	1	1	1	1	0.99	1	1	1	1	1	NA	NA	NA	1	1	NA	NA	NA
alt_3prime.7184	FUN_013722	1	1	0.99	0.99	1	1	0.99	1	1	0.99	1	0.99	0.99	0.99	0.98	1	1	0.99	0.99	1	1	1	1	0.99	0.99	0.99	0.98	0.98	0.99	0.99	0.99	0.97	0.97	0.99	1	0.97	0.97	0.96	0.97	0.99	0.98	0.96	0.98	0.98	0.96	0.98	0.99	1	1	0.99	0.98	0.99	1	0.99	0.99	1	0.98	0.99	0.99	0.98	1	1	1	0.99	1	0.98	0.96	0.98	0.98	0.99	0.98	0.98	1	1	1	0.92	1	1	0.81	NA	0.99	1	0.99	0.99	1	0.99	0.99	1	0.99	0.99	1	1	1	0.99	1	1	0.99	0.99	1	1	0.98	0.99	1	1	0.94	1	1	1	0.77	0	1	1	0.97	1	1	1	0.98	0.99	1	1	0.98	1	0.99	1	1	1	0.99	0.99	1	0.99	0.97	1	0.98	0.99	0.98	0.99	NA	0.95	1	0.9	1	1	0.81	NA	1	1	0.99	1	1	1	0.98	0.99	0.97	1	0.98	0.98	0.97	1	0.97	0.95	0.99	0.99	0.98	0.97	0.95	0.97	1	0.97	NA	NA	NA	1	1	NA	NA	NA
alt_3prime.7185	FUN_013722	NA	NA	NA	NA	NA	NA	NA	NA	NA	NA	NA	NA	NA	NA	NA	NA	NA	NA	NA	NA	NA	NA	NA	NA	NA	NA	NA	NA	NA	NA	NA	NA	0.15	NA	NA	NA	0	NA	0	NA	0	NA	0.29	0	0.06	0.46	NA	NA	NA	NA	NA	NA	NA	NA	NA	NA	NA	0.64	NA	NA	NA	NA	NA	NA	NA	NA	0	0	0.33	NA	NA	0.13	NA	NA	NA	0	NA	NA	0	NA	NA	NA	NA	NA	NA	NA	NA	NA	NA	NA	NA	NA	NA	NA	NA	NA	NA	NA	NA	NA	NA	NA	NA	NA	0	NA	NA	NA	0	0	NA	NA	NA	NA	NA	NA	NA	NA	NA	NA	NA	NA	NA	NA	NA	NA	NA	NA	NA	NA	0	NA	0	0.31	0.27	NA	NA	0	NA	0	NA	NA	0	NA	NA	NA	NA	NA	NA	NA	NA	NA	NA	NA	NA	NA	NA	NA	NA	0	NA	NA	0.42	0.08	0	0	NA	0	NA	NA	NA	NA	NA	NA	NA	NA
alt_3prime.7186	FUN_013722	NA	NA	NA	NA	NA	NA	NA	NA	NA	NA	NA	NA	NA	NA	NA	NA	NA	NA	NA	NA	NA	NA	NA	NA	NA	NA	NA	NA	NA	NA	NA	NA	NA	NA	NA	NA	NA	NA	NA	NA	NA	NA	NA	NA	NA	NA	NA	NA	NA	NA	NA	NA	NA	NA	NA	NA	NA	NA	NA	NA	NA	NA	NA	NA	NA	NA	NA	NA	NA	NA	NA	0.67	NA	NA	NA	NA	NA	NA	NA	NA	NA	NA	NA	NA	NA	NA	NA	NA	NA	NA	NA	NA	NA	NA	NA	NA	NA	NA	NA	NA	NA	NA	NA	NA	NA	NA	NA	NA	NA	NA	NA	NA	NA	NA	NA	NA	NA	NA	NA	NA	NA	NA	NA	NA	NA	NA	NA	NA	NA	NA	NA	NA	NA	NA	NA	NA	NA	NA	NA	NA	NA	NA	NA	NA	NA	NA	NA	NA	NA	NA	NA	NA	NA	NA	NA	NA	NA	NA	NA	NA	NA	NA	NA	NA	NA	NA	NA	NA	NA	NA	NA	NA	NA	NA	NA	NA
alt_3prime.7187	FUN_013722	0.01	0.02	0.02	0	0.03	0.01	0.01	0.01	0.02	0.04	0.03	0.02	0.03	0.03	0.02	0.02	0.02	0.03	0.04	0.03	0.02	0.03	0.04	0.01	0.01	0.04	0.05	0.04	0.03	0.03	0.01	0.02	0.04	0.03	0.01	0.03	0.03	0.01	0.02	0.04	0.01	0.01	0.04	0.02	0.03	0.02	0.04	0.02	0.02	0.02	0.02	0.01	0.02	0.03	0.05	0	0	0.04	0.03	0.01	0.03	0.02	0.01	0.04	0.02	0.02	0.02	0.03	0.03	0.01	0.02	0.01	0.15	0	0.04	0.02	0.17	0.57	0	NA	0.01	0.05	0.01	0.06	0.03	0.01	0.04	0	0.01	0.03	0.04	0.02	0.02	0.01	0.02	0.01	0.03	0.01	0.03	0.02	0.04	0.01	0.01	0.04	0	0.05	0	0	0	0	0	0.26	0.01	0	0.01	0.01	0.02	0.02	0.01	0.01	0.01	0.01	0.02	0.03	0.06	0.03	0.04	0.02	0.04	0.01	0	0.01	0.05	0.02	0.02	0.03	NA	0	0	0	0	0	0	0	0.03	0.01	0.01	0.03	0.04	0.02	0.01	0.01	0.05	0.02	0.03	0.03	0	0.01	0.05	0.02	0.04	0.02	0.02	0.03	0.02	0.03	0.02	0.01	0	0	NA	0	NA	NA	NA	NA
alt_3prime.7191	FUN_013729	NA	NA	NA	0.92	NA	0.74	NA	NA	0.87	0.8	0.94	0.88	0.7	0.9	0.94	0.6	NA	1	NA	1	NA	0.8	NA	1	1	NA	NA	NA	NA	NA	NA	NA	NA	NA	NA	NA	NA	NA	NA	NA	NA	NA	NA	NA	NA	NA	NA	NA	NA	0.79	NA	NA	1	NA	NA	NA	NA	0.8	NA	NA	NA	NA	NA	NA	NA	NA	NA	NA	NA	NA	NA	NA	NA	NA	NA	NA	NA	1	1	NA	NA	1	NA	NA	NA	NA	NA	NA	NA	NA	NA	NA	NA	NA	NA	NA	NA	NA	NA	NA	NA	NA	NA	NA	NA	NA	NA	NA	NA	NA	NA	NA	NA	NA	NA	NA	0.9	NA	NA	NA	NA	NA	NA	NA	NA	NA	NA	NA	NA	NA	NA	NA	NA	NA	NA	NA	NA	NA	NA	NA	NA	NA	NA	NA	NA	NA	NA	NA	NA	NA	NA	NA	NA	NA	NA	NA	NA	NA	NA	NA	NA	NA	NA	NA	NA	NA	NA	NA	NA	NA	NA	NA	NA	NA	NA	NA
alt_3prime.7193	FUN_013731	0	0	0	0.01	0	0	0	0	0	0.05	0	0	0	0	0	0	0	0	0	0	0	0	0	0	0	0	0	0	0	0	0	0	0	0	NA	NA	0	NA	0	0	0	NA	NA	0	0	NA	NA	NA	0	0	0	0	0	0	0	NA	0	0	0	0	0	0	0	0	0	0	NA	0	0	NA	NA	0	0	NA	NA	NA	0	NA	NA	NA	0	0.03	0.01	0	0	0	0	0	0	0.05	0	0	0	0	0	0	0	0	0	0	0	NA	NA	0.06	NA	NA	NA	0	NA	NA	NA	NA	0	0	0	0	0	0	0	0	0	0	0	0	0	0	0	0	0	0	0	0	0	0	0	0	NA	0	NA	0	NA	0	NA	NA	0	0.17	0	0	0	0	0	0	0	0	0	0	0	0	0	0	0.03	0	0	0	0	0	0	0	NA	NA	NA	0	NA	NA	NA	NA
alt_3prime.7195	FUN_013731	NA	NA	NA	NA	NA	NA	NA	NA	NA	NA	NA	NA	NA	NA	NA	NA	NA	NA	NA	NA	NA	NA	NA	NA	NA	NA	NA	NA	NA	NA	NA	NA	NA	NA	NA	NA	NA	NA	NA	NA	NA	NA	NA	NA	NA	NA	NA	NA	NA	NA	NA	NA	NA	NA	NA	NA	NA	NA	NA	NA	NA	NA	NA	NA	NA	NA	NA	NA	NA	NA	NA	NA	NA	NA	NA	NA	NA	NA	NA	NA	NA	NA	NA	NA	NA	NA	NA	NA	NA	NA	NA	NA	NA	NA	NA	NA	NA	NA	NA	NA	NA	NA	0	NA	NA	NA	NA	NA	NA	NA	NA	NA	NA	NA	NA	NA	NA	NA	NA	NA	NA	NA	NA	NA	NA	NA	NA	NA	NA	NA	NA	NA	NA	0.27	NA	NA	NA	NA	NA	NA	NA	NA	NA	NA	NA	NA	NA	NA	NA	NA	NA	NA	NA	NA	NA	NA	NA	NA	NA	NA	NA	NA	NA	NA	NA	NA	NA	NA	NA	NA	NA	NA	NA	NA	NA	NA
alt_3prime.7198	FUN_013731	1	1	1	1	1	1	1	1	1	1	1	1	1	1	1	1	1	1	1	1	1	1	1	1	1	1	1	1	1	1	1	1	NA	1	1	1	1	NA	1	1	NA	1	1	1	1	1	NA	NA	1	1	1	1	1	1	1	NA	1	1	1	1	1	1	1	1	1	1	1	1	1	1	1	1	1	1	NA	1	1	NA	1	NA	1	1	1	1	0.99	1	1	1	1	1	1	1	1	1	1	1	1	1	1	1	1	1	NA	1	NA	NA	NA	1	1	NA	1	NA	0.99	1	1	1	1	1	1	1	1	1	1	1	1	1	1	1	1	1	1	1	1	1	1	1	NA	1	NA	1	1	0.86	NA	NA	1	1	1	1	1	1	1	1	1	0.99	1	1	1	1	1	1	1	1	1	1	1	1	1	1	NA	NA	NA	NA	NA	NA	NA	NA
alt_3prime.7199	FUN_013731	1	1	1	1	1	1	0.99	1	1	1	1	1	1	1	1	1	1	1	1	1	1	1	1	1	1	1	1	1	1	1	1	1	NA	1	1	1	1	NA	1	1	NA	NA	1	1	1	1	NA	NA	1	1	1	1	1	1	1	1	1	1	1	0.99	1	1	1	1	1	1	1	0.98	1	1	0.96	1	NA	1	1	1	1	NA	1	NA	1	1	1	1	1	1	1	1	1	1	1	1	1	1	1	1	1	1	1	1	1	1	1	1	NA	1	NA	1	1	NA	1	NA	1	0.94	1	1	1	1	1	1	1	1	1	1	1	1	1	1	1	1	1	1	1	0.99	1	1	NA	1	NA	1	1	1	NA	NA	1	1	1	1	0.99	1	1	1	1	1	1	1	1	1	1	1	1	1	1	1	1	1	1	1	NA	NA	NA	NA	NA	NA	NA	NA
alt_3prime.7200	FUN_013731	1	1	1	0.96	1	1	1	0.97	1	1	1	1	1	1	1	1	1	1	1	1	1	1	1	1	1	1	1	1	1	1	1	1	1	1	1	1	1	NA	1	1	1	1	1	1	1	NA	NA	NA	1	1	1	1	1	1	1	1	1	1	1	1	1	1	1	1	1	1	1	1	1	1	1	1	NA	NA	NA	1	1	NA	NA	NA	1	1	1	0.96	1	1	1	0.94	1	1	1	1	1	1	1	1	1	1	1	1	1	1	1	1	NA	1	NA	1	1	NA	NA	NA	1	1	1	1	1	1	1	1	1	1	1	0.94	1	1	1	1	1	1	1	1	1	1	1	1	NA	1	1	1	NA	1	NA	NA	1	1	0.93	1	1	1	1	1	1	1	1	1	1	1	1	1	1	1	1	1	1	1	1	1	NA	NA	NA	NA	NA	NA	NA	NA
alt_3prime.7201	FUN_013732	0.03	0	0	0	0	0	0	0	0	0	0	0	0	0	0	0.02	0.03	0.01	0	0	0	0	0	0	0	0	0	0	0	0	0	0	0.01	0	0	0	0	0	0	0	0.01	0	0	0	0	0.03	0	0	0.01	0	0	0.01	0	0.01	0	0	0	0	0	0	0	0.01	0	0.01	0	0	0	0	0.04	0	0	0	0	NA	NA	0	0	0	0	NA	0	0	0	0	0.01	0	0	0	0	0	0	0	0	0	0	0	0	0	0	0	0	0	0	0	0	0	NA	0	0	0	0	0	0	0	0	0	0	0.01	0	0	0	0	0	0	0	0	0	0.01	0	0	0	0	0.02	0	0	0	0	NA	0	NA	NA	0	0	NA	0	0	0	0	0	0.01	0	0	0	0	0	0	0	0	0	0	0	0	0	0	0	0	0	0	NA	0	NA	NA	NA	NA	NA	NA
alt_3prime.7206	FUN_013733	0.88	0.81	0.79	1	0.93	0.96	0.83	0.96	0.65	0.71	0.85	0.86	1	0.85	0.81	0.98	0.69	0.69	0.94	0.96	0.73	0.83	1	0.94	NA	NA	0.95	NA	0.82	1	0.84	0.73	NA	1	NA	NA	0.8	NA	1	NA	1	NA	0.92	NA	1	0.73	NA	NA	0.91	0.86	0.9	0.9	0.93	1	0.95	NA	1	0.92	0.88	NA	NA	1	1	0.83	NA	0.92	NA	1	0.76	NA	1	1	NA	NA	0.58	NA	NA	NA	1	NA	0.91	0.86	0.94	0.74	1	0.97	0.88	1	0.9	0.82	0.94	0.88	0.9	0.94	0.96	0.9	NA	NA	0.9	NA	NA	0.75	NA	NA	NA	NA	NA	NA	NA	NA	NA	NA	0.91	0.9	1	0.91	NA	0.9	0.88	0.67	0.9	NA	0.78	0.89	0.96	0.94	0.73	0.85	0.88	0.59	0.8	0.73	NA	0.87	0.92	NA	NA	NA	NA	1	NA	NA	NA	NA	1	1	0.89	0.85	1	0.86	0.74	0.84	0.9	0.71	0.74	0.82	0.88	0.8	0.8	0.98	1	1	0.75	NA	NA	0.95	1	0.9	NA	NA	NA	NA	NA	NA	NA	NA
alt_3prime.7210	FUN_013733	0	0	0	0	0	0	0	0	0	0.04	0	0	0.22	0	0	0	0.03	0	0	0.17	0	0.07	0.1	0	NA	NA	0	NA	NA	0.06	NA	0	NA	NA	NA	NA	NA	NA	NA	NA	NA	NA	NA	0	NA	NA	NA	NA	0.11	0	0	0	0	0	0	NA	NA	0.09	NA	NA	NA	NA	NA	0.29	0	0.08	NA	NA	0	0.21	NA	NA	0	NA	NA	NA	NA	1	NA	NA	0	0	0	0	0.09	0	0	0.25	0	0.04	0.04	0.06	NA	0	0.05	0	0	NA	0	NA	NA	0.07	NA	NA	NA	NA	NA	NA	NA	NA	NA	NA	0	0.05	0.12	0	NA	0.02	0.22	0.14	0	0	0.06	0	0	0	0	0.07	0	0	0	NA	NA	0	0	NA	NA	NA	NA	NA	NA	NA	NA	NA	0	0	0.07	0.18	NA	0	0	0	0	0	0	0	0.08	0	0	0.03	0	0	0.05	NA	NA	0	NA	0	NA	NA	NA	NA	NA	NA	NA	NA
alt_3prime.7213	FUN_013733	1	0.96	1	1	1	1	0.92	1	1	1	1	1	1	1	1	0.94	1	1	1	0.82	1	1	1	1	NA	NA	1	NA	NA	1	NA	1	NA	NA	NA	NA	NA	NA	NA	NA	NA	NA	NA	NA	NA	NA	NA	NA	1	1	1	1	1	1	1	NA	NA	0.93	1	NA	NA	NA	NA	1	1	1	NA	NA	0.73	NA	1	NA	1	NA	NA	NA	NA	NA	NA	NA	1	0.97	1	1	1	1	1	1	1	1	1	1	NA	1	1	1	1	NA	1	NA	NA	0.88	NA	NA	NA	NA	NA	NA	NA	NA	NA	NA	1	1	1	1	1	1	1	1	1	1	1	1	1	0.95	1	1	1	0.95	0.95	NA	NA	1	1	NA	NA	NA	NA	NA	NA	NA	NA	NA	1	1	1	1	NA	1	1	1	1	1	1	1	1	1	1	1	1	1	1	NA	NA	1	NA	1	NA	NA	NA	NA	NA	NA	NA	NA
alt_3prime.7218	FUN_013733	1	1	1	1	1	1	1	1	1	1	1	1	1	1	1	0.96	1	1	1	1	1	1	1	1	1	1	1	1	1	1	1	1	1	1	1	1	1	NA	1	1	1	NA	1	1	1	1	1	NA	1	1	1	1	1	1	1	NA	1	1	1	1	1	1	1	1	1	1	1	1	1	1	1	1	1	NA	1	NA	NA	1	NA	NA	1	1	1	1	1	0.98	1	1	1	1	1	1	1	1	1	1	1	1	1	1	NA	1	1	1	NA	1	NA	NA	NA	NA	NA	NA	1	1	1	1	1	1	1	1	1	1	1	1	1	0.95	1	1	1	1	1	1	NA	1	1	1	NA	1	NA	NA	1	1	1	NA	1	1	1	1	1	1	1	1	0.96	1	1	1	1	1	1	1	1	1	1	1	NA	1	1	0.95	NA	NA	NA	1	NA	NA	NA	NA
alt_3prime.7219	FUN_013733	1	1	1	1	1	1	1	1	1	1	1	1	1	1	1	1	1	1	1	1	1	1	1	1	1	1	1	1	1	1	1	1	1	1	1	1	1	NA	1	1	1	NA	1	1	1	1	1	NA	1	1	1	1	1	1	1	NA	1	1	1	1	1	1	1	1	1	1	1	1	1	1	1	1	1	NA	1	NA	NA	1	NA	NA	1	1	1	1	1	1	1	1	1	1	1	1	1	1	0.86	1	1	1	1	1	NA	1	1	1	NA	1	NA	NA	NA	NA	NA	NA	1	1	1	1	1	1	1	1	1	1	1	1	1	1	1	1	1	1	1	1	NA	1	1	1	NA	1	NA	NA	1	1	1	NA	1	1	1	1	1	1	1	1	1	1	1	1	1	1	1	1	1	1	1	1	NA	1	1	1	NA	NA	NA	1	NA	NA	NA	NA
alt_3prime.7222	FUN_013733	1	1	1	1	1	1	1	1	1	1	1	1	1	1	1	1	1	1	0.95	1	1	1	0.96	1	1	1	1	1	1	1	0.95	1	1	1	1	1	NA	NA	1	1	1	1	1	NA	1	1	1	NA	1	1	1	1	1	1	1	1	0.9	1	1	1	1	1	1	1	1	1	1	1	1	1	1	1	1	1	NA	1	NA	NA	NA	NA	1	1	1	1	1	1	0.96	1	0.95	1	1	0.97	1	1	1	1	1	1	1	1	NA	1	1	1	1	NA	1	NA	1	NA	1	NA	1	1	1	1	1	1	1	1	1	1	1	1	1	1	1	0.97	1	1	1	NA	1	1	1	1	NA	1	NA	1	1	NA	NA	NA	1	1	0.98	1	1	1	1	0.99	1	1	0.99	1	0.98	0.98	0.99	0.98	1	1	1	NA	1	1	1	1	NA	NA	NA	NA	NA	NA	NA	NA
alt_3prime.7227	FUN_013736	0	0	0	0	0	0	0	0	0	0	0	0	0	0	0	0	0.07	0	0	0	0	0	0	0	0	0	0	0	0	0	0	0	0	0	0	0	0	0	0	0	0	0	0	0	0	0	0	0	0	0	0	0	0	0	0	0	0	0	0	0	0	0	0.01	0	0	0	0	0	0	0	0	0	NA	NA	0	NA	0	0	0	NA	0	0	0	0	0	0	0	0	0	0	0	0.01	0	0	0	0	0	0	0	0	0	0	0	0	0	0	0	0	NA	NA	0	NA	0	0	0	0	0	0	0	0	0	0	0	0	0	0	0	0	0	0	0	0	0	0	0	0	NA	0	0	0	NA	0	0	NA	0	0	0	0	0	0	0	0	0	0	0	0	0	0	0	0	0	0	0	0	0	0	0	0	NA	NA	NA	NA	NA	NA	NA	NA
alt_3prime.7228	FUN_013736	0	0	0	0	0	0	0.02	0	0.05	0	0	0	0	0	0	0	0.05	0	0	0	0	0	0	0	0	0	0	0	0	0	0	0.06	0	0	0.06	0	0	0	0	0	0	0	0	0	0	0	0.07	0	0	0	0.04	0.01	0	0	0.02	0	0.01	0	0.01	0.06	0	0.01	0.03	0	0	0	0	0	0.03	0.03	0.06	0	NA	NA	0	NA	0	0	0.23	NA	0	0.03	0	0	0	0	0.01	0	0	0	0	0	0	0	0	0	0.04	0	0.04	0	0.04	0.04	0	0.06	0	0	0	0	NA	NA	0	NA	0	0	0	0	0	0	0	0	0	0	0	0	0.01	0.01	0	0	0	0	0	0	0.06	0.01	0	0	NA	0	0	0	NA	0	0	NA	0	0	0	0	0	0.01	0	0	0	0	0	0	0	0	0	0.02	0	0	0.01	0	0	0	0.02	0.01	NA	NA	NA	NA	NA	NA	NA	NA
alt_3prime.7229	FUN_013736	0	0	0	0	0	0.02	0	0	0	0	0	0	0	0	0	0	0.03	0	0	0	0.01	0.01	0	0	0	0	0	0	0	0	0	0	0	0	0	0	0	0	0	0.05	0.03	0	0	0	0	0	0	0	0	0	0	0	0	0	0	0	0	0	0	0	0	0	0	0	0	0	0.09	0.02	0	0	0	0	NA	NA	0	0	0	0	0	NA	0	0	0	0	0	0.01	0	0.01	0	0	0	0.01	0	0	0	0	0	0	0	0	0	0	0	0	0	0	0	0	NA	NA	NA	NA	0	0	0	0	0	0	0	0	0	0	0	0	0.01	0	0	0	0	0	0.01	0	0	0	0	0	NA	0	0	0	NA	0	0	NA	0	0	0	0	0	0	0	0	0	0	0	0	0.01	0	0	0	0	0.01	0	0	0	0	0	0	NA	NA	NA	NA	NA	NA	NA	NA
alt_3prime.7231	FUN_013736	1	1	1	1	1	1	1	0.98	1	1	1	1	1	1	1	1	1	1	0.98	1	1	1	1	1	1	1	1	1	1	1	1	1	1	1	1	1	1	1	1	1	1	1	1	1	1	1	1	1	1	1	1	1	1	1	1	1	1	1	1	1	1	1	1	1	1	1	1	1	1	1	1	1	NA	NA	1	1	1	1	1	NA	1	1	1	1	1	1	1	1	1	1	1	1	1	1	1	1	1	1	1	1	1	1	1	1	1	1	1	1	NA	NA	NA	NA	1	1	1	1	1	1	1	1	1	1	1	1	1	1	1	1	1	1	1	1	1	1	1	1	NA	1	1	0.86	NA	1	1	NA	1	1	1	1	1	1	1	1	1	1	1	1	1	1	1	1	1	1	1	1	1	1	1	1	NA	NA	NA	NA	NA	NA	NA	NA
alt_3prime.7233	FUN_013736	0	0	0	0	0	0	0	0	0	0	0	0	0	0	0	0	0	0	0	0	0	0	0	0	0	0	0	0	0	0.02	0	0	0	0	0	0	0	0	0	0	0	NA	0	0.03	0	0	0	0	0	0	0	0	0	0	0	0	0	0	0	0	0	0	0	0.01	0	0	0	0	0	0	0	0	NA	NA	0	0	NA	NA	NA	NA	0	0	0	0	0	0	0	0	0	0	0	0	0	0	0	0	0	0	0	0	0	0.06	0.04	0	NA	0	NA	NA	0	NA	0	0	0	0	0	0	0.03	0	0	0	0	0	0	0.01	0	0	0	0	0	0	0	0.02	0	0	0	0	NA	NA	0	0	0	0	NA	NA	0	0	0	0	0	0	0	0	0	0	0	0	0	0	0	0	0	0	0.02	0	0	0	0	0	0	NA	NA	0	NA	NA	NA	NA
alt_3prime.7234	FUN_013736	0	0	0	0	0	0	0	0	0	0	0	0	0	0	0	0	0	0	0	0	0.04	0	0	0	0	0	0	0	0	0	0	0	0	0	0	0	0	0	0	0	0	NA	0	0.03	0	0	0	0.05	0	0	0	0	0	0	0	0	0	0	0	0.01	0	0	0	0	0	0	0	0	0	0.03	0	0	NA	NA	0	0	NA	NA	NA	NA	0.03	0.04	0	0	0	0	0	0	0	0	0	0	0	0.01	0	0	0	0	0	0	0	0	0	0	NA	0	NA	NA	0	NA	0	0	0	0	0	0	0	0	0	0	0	0	0	0	0	0	0.02	0.01	0	0	0	0.02	0	0	0.01	0	NA	NA	0	0	0	0	NA	NA	0	0	0	0	0	0	0	0	0	0	0	0	0	0	0	0	0	0	0	0	0	0	0	0	0	NA	NA	0	NA	NA	NA	NA
alt_3prime.7240	FUN_013736	0	0	0	0	0	0	0	0	0	0.02	0	0	0	0	0	0	0	0	0	0	0	0	0	0	0	0	0	0	0	0	0	0	0.02	0	0	0	0	0	0	0.05	0	0	0	0	0	0	0	0	0	0	0	0	0	0	0.01	0	0	0	0	0.03	0	0	0.02	0.02	0	0	0	0	0	0	0	0	0	NA	0	0.41	0	0	0	NA	0	0	0	0	0	0.01	0	0	0	0	0	0	0	0	0	0	0	0	0	0	0	0	0	0.01	0	0	NA	0	0	NA	0	0	0	0	0.01	0	0	0.01	0	0	0	0	0	0.04	0	0	0	0.01	0	0	0	0	0.02	0	0.01	0	NA	0	0	0	0	0	NA	NA	0	0	0	0	0	0	0	0.02	0	0	0	0	0	0	0.01	0	0	0	0	0	0	0	0	0.01	NA	NA	NA	NA	NA	NA	NA	NA
alt_3prime.7241	FUN_013736	NA	NA	NA	NA	NA	NA	NA	NA	NA	NA	NA	NA	NA	NA	NA	NA	NA	NA	NA	NA	NA	NA	NA	NA	NA	NA	NA	NA	NA	NA	NA	NA	NA	NA	NA	NA	NA	NA	NA	NA	NA	NA	NA	NA	NA	NA	NA	NA	NA	NA	NA	NA	NA	NA	NA	NA	NA	NA	NA	NA	NA	NA	NA	NA	NA	NA	NA	NA	NA	NA	NA	NA	NA	NA	NA	0.47	NA	NA	NA	NA	NA	NA	NA	NA	NA	NA	NA	NA	NA	NA	NA	NA	NA	NA	NA	NA	NA	NA	NA	NA	NA	NA	NA	NA	NA	0	NA	NA	NA	NA	NA	NA	NA	NA	NA	NA	NA	NA	NA	NA	NA	NA	NA	NA	NA	NA	NA	NA	NA	NA	NA	NA	NA	NA	NA	NA	NA	NA	NA	NA	NA	NA	NA	NA	NA	NA	NA	NA	NA	0	NA	NA	NA	NA	NA	NA	NA	NA	NA	NA	NA	NA	NA	NA	NA	NA	NA	NA	NA	NA	NA	NA	NA	NA	NA	NA
alt_3prime.7242	FUN_013736	0.98	0.96	1	0.95	1	0.99	0.99	1	0.99	0.98	1	0.99	1	1	1	0.99	0.99	1	1	0.99	1	0.98	1	1	1	1	0.97	1	1	0.93	0.99	1	0.98	1	1	1	1	1	1	0.95	0.97	1	1	0.94	1	0.96	1	1	0.97	0.98	1	1	1	1	0.98	1	1	0.99	1	1	0.98	1	1	0.98	1	0.99	1	0.98	1	0.95	1	1	1	NA	1	0.56	1	1	1	NA	1	0.97	0.98	0.97	1	0.99	1	0.99	1	1	0.99	0.99	1	1	1	1	1	1	0.98	1	0.91	0.98	1	0.99	1	0.86	NA	1	1	NA	1	1	1	0.99	0.97	0.99	0.99	0.99	1	0.99	0.99	1	0.99	0.99	0.98	0.99	0.99	1	0.99	0.95	1	0.99	1	1	1	1	NA	1	1	1	1	1	NA	NA	1	0.99	1	0.97	1	0.96	0.99	0.98	0.99	0.99	0.99	1	0.99	1	1	0.99	1	0.99	1	1	1	1	0.99	1	NA	NA	NA	NA	NA	NA	NA	NA
alt_3prime.7243	FUN_013736	0.01	0	0	0	0	0	0.01	0	0	0	0	0	0	0	0	0	0.01	0	0	0.02	0	0	0	0	0	0	0	0	0	0	0	0	0	0	0	0	0	0	0	0	0	0	0	0	0	0	0	0	0	0	0	0	0	0	0	0	0	0	0.03	0	0	0	0	0.02	0	0	0	0	0	0	0	0	0	0	0	0	0	0	0	NA	0	0	0	0.02	0	0	0	0	0	0	0	0	0	0	0	0	0	0	0.05	0	0	0	0.01	0	0	0	NA	0	0	NA	0	0	0	0	0	0	0	0	0	0	0	0.03	0	0	0	0	0	0	0	0	0.02	0	0	0	0	0	NA	0	0	0	NA	0	0	NA	0	0	0	0	0	0	0	0	0	0.01	0	0	0	0	0	0	0	0	0	0	0	0	0	0	NA	NA	NA	NA	NA	NA	NA	NA
alt_3prime.7246	FUN_013736	0	0	0.01	0.02	0	0.01	0	0	0.03	0.04	0.03	0.01	0.06	0.08	0.01	0.04	0.01	0	0.02	0.03	0.01	0.05	0.04	0	0.14	0	0.11	0.08	0.16	0.09	0.04	0.14	0.05	0	0.05	0.04	0.17	0	0.05	0.22	0.09	0.31	0.03	0.09	0.28	0.11	0.05	0	0.02	0.01	0.05	0.07	0	0.02	0.04	0	0.11	0.07	0.12	0.15	0	0.14	0.23	0.09	0.16	0.07	0.22	0.22	0.16	0.27	0.13	0.21	0.44	0	0	0.04	0	NA	NA	NA	0	0.07	0.01	0.01	0.04	0.01	0.03	0.04	0.05	0	0	0.12	0.15	0.02	0.1	0.03	0.04	0.07	0.12	0.03	0.37	0.11	0.05	0.12	0	0	NA	0	0	NA	NA	0	0.02	0	0	0.01	0.02	0	0.04	0.01	0.02	0	0.01	0.01	0.02	0	0.02	0	0.07	0.02	0.03	0	0.06	0.02	0.05	0.07	NA	0	0	0.2	NA	0	0	NA	0	0.01	0.04	0	0.03	0.02	0.01	0.02	0.02	0	0	0.01	0.01	0.01	0.06	0.01	0	0.02	0	0.02	0	0.05	0.04	0.01	NA	NA	NA	NA	NA	NA	NA	NA
alt_3prime.7247	FUN_013736	NA	NA	NA	NA	NA	NA	NA	NA	NA	NA	NA	NA	NA	NA	NA	NA	NA	NA	NA	NA	NA	NA	NA	NA	1	NA	NA	0.9	1	NA	NA	1	NA	NA	NA	NA	NA	NA	NA	1	NA	1	NA	NA	NA	NA	NA	NA	NA	NA	NA	NA	NA	NA	NA	NA	NA	NA	1	1	NA	NA	1	NA	1	NA	NA	1	NA	1	NA	0.93	1	NA	NA	NA	NA	NA	NA	NA	NA	NA	NA	NA	NA	NA	NA	1	NA	NA	NA	1	NA	NA	NA	NA	NA	NA	NA	NA	1	NA	NA	1	NA	NA	NA	NA	NA	NA	NA	NA	NA	NA	NA	NA	NA	NA	NA	NA	NA	NA	NA	NA	NA	NA	NA	NA	NA	NA	NA	NA	NA	NA	NA	NA	NA	NA	NA	NA	NA	NA	NA	NA	NA	NA	NA	NA	NA	NA	NA	NA	NA	NA	NA	NA	NA	NA	NA	NA	NA	NA	NA	NA	NA	NA	NA	NA	NA	NA	NA	NA	NA	NA	NA	NA
alt_3prime.7248	FUN_013736	0.99	1	1	1	1	0.98	0.99	0.97	0.99	1	1	1	1	1	1	1	1	1	1	1	1	1	0.99	1	1	1	1	0.99	1	1	1	1	1	0.98	1	1	1	1	1	1	1	1	1	1	1	1	1	1	1	1	1	1	1	1	1	1	1	0.99	1	1	0.99	1	1	1	1	1	1	1	0.97	1	1	0.98	1	1	1	1	1	NA	NA	NA	1	1	1	1	1	1	0.98	1	1	1	1	1	1	1	1	1	0.93	1	1	1	1	1	1	1	1	1	NA	1	1	NA	NA	1	1	1	1	0.96	1	1	1	1	1	1	1	1	1	1	0.99	1	1	1	1	1	0.97	1	1	1	NA	1	1	1	NA	1	1	NA	1	1	1	1	1	1	1	0.99	1	1	1	0.99	1	1	1	1	0.96	1	1	1	1	1	1	1	NA	NA	NA	NA	NA	NA	NA	NA
alt_3prime.7251	FUN_013736	NA	NA	NA	NA	NA	NA	NA	NA	NA	NA	NA	NA	NA	NA	NA	NA	NA	NA	NA	NA	NA	NA	NA	NA	NA	NA	NA	NA	NA	NA	NA	NA	NA	NA	NA	NA	NA	NA	NA	NA	NA	NA	NA	NA	NA	NA	NA	NA	NA	NA	NA	NA	NA	NA	NA	NA	NA	NA	NA	NA	NA	NA	NA	NA	NA	NA	NA	NA	NA	NA	NA	NA	1	NA	NA	NA	NA	NA	NA	NA	NA	NA	NA	NA	NA	NA	NA	NA	NA	NA	NA	NA	NA	NA	NA	NA	NA	NA	NA	NA	NA	NA	NA	NA	NA	NA	NA	NA	NA	NA	NA	NA	NA	NA	NA	NA	NA	NA	NA	NA	NA	NA	NA	NA	NA	NA	NA	NA	NA	NA	NA	NA	NA	NA	NA	NA	NA	NA	NA	NA	NA	NA	NA	NA	NA	NA	NA	NA	NA	NA	NA	NA	NA	NA	NA	NA	NA	NA	NA	NA	NA	NA	NA	NA	NA	NA	NA	NA	NA	NA	NA	NA	NA	NA	NA	NA
alt_3prime.7255	FUN_013740	0.61	0.72	0.55	0.5	0.67	0.66	0.55	0.54	0.81	0.6	0.5	0.59	0.86	0.89	0.65	0.67	NA	0.41	NA	0.58	0.62	0.54	0.64	0.65	0.69	NA	NA	NA	0.76	0.81	NA	1	NA	1	NA	NA	NA	NA	NA	NA	NA	NA	NA	NA	NA	NA	NA	1	0.55	0.56	0.6	0.44	0.79	0.77	0.58	NA	1	NA	0.94	0.6	NA	NA	NA	0.91	1	NA	NA	NA	NA	NA	NA	1	NA	NA	NA	NA	NA	NA	NA	NA	0.8	0.55	0.62	0.71	0.69	0.83	0.62	0.5	0.91	0.89	1	0.86	0.93	0.86	1	NA	NA	NA	NA	1	NA	NA	NA	NA	1	NA	NA	1	NA	1	NA	NA	0.61	NA	0.5	0.35	0.62	0.79	0.51	0.29	NA	0.16	0.52	0.46	0.33	0.62	0.61	0.61	0.74	NA	0.81	0.44	NA	0.84	0.5	NA	NA	NA	NA	NA	NA	0.5	NA	NA	0.79	0.36	0.46	0.5	0.64	0.64	0.36	0.29	0.38	0.19	NA	0.27	0.33	0.61	0.3	0.62	0.31	0.35	0.51	0.42	0.3	0.43	NA	0.47	1	NA	NA	NA	NA	NA	NA	NA
alt_3prime.7264	FUN_013740	1	1	1	1	1	1	1	1	1	1	1	1	1	1	1	1	1	1	1	1	1	1	1	1	1	NA	NA	1	1	1	NA	1	NA	NA	NA	NA	NA	NA	NA	NA	NA	NA	NA	NA	NA	NA	NA	NA	1	1	1	1	1	1	1	NA	NA	1	1	NA	NA	1	NA	1	NA	NA	NA	NA	NA	NA	NA	1	NA	NA	NA	NA	NA	NA	NA	NA	1	1	1	1	1	1	1	1	1	1	1	1	NA	1	1	1	NA	NA	1	1	NA	NA	NA	NA	NA	NA	1	NA	NA	1	NA	NA	1	1	1	1	1	1	0.88	1	1	1	1	1	1	1	1	1	1	1	1	1	1	1	1	1	NA	1	NA	NA	NA	NA	NA	NA	1	NA	1	1	NA	1	1	1	1	1	1	1	1	1	1	1	1	1	1	1	NA	NA	1	1	NA	NA	NA	NA	NA	NA	NA	NA
alt_3prime.7266	FUN_013740	0.03	0.03	0.03	0.02	0	0.06	0.04	0.03	0.05	0.02	0	0.19	0.07	0	0.04	0.05	0	0.03	0.1	0	0	0	0	0.03	0.06	NA	0	0	0	0	0	0	NA	NA	NA	NA	NA	NA	NA	NA	NA	NA	NA	NA	NA	NA	NA	NA	0	0	0	0.09	0	0.06	0	NA	NA	0	0	NA	NA	0.07	NA	0	NA	NA	NA	0	NA	NA	NA	0	NA	NA	NA	NA	NA	NA	NA	NA	0.03	0.1	0	0.02	0	0.03	0	0	0	0	0	0	0	0	0	0	NA	NA	0	0.16	NA	NA	NA	0	NA	NA	0	NA	NA	0	NA	NA	0	0	0.02	0.03	0	0	0	0	0	0	0.04	0	0	0.04	0	0.04	0	0	0	0.05	0	0.06	0	0	NA	0	NA	NA	NA	NA	NA	NA	0	0	0.05	0	0	0.05	0.03	0	0	0	0	0	0	0	0	0.05	0	0.02	0.01	0	NA	0	0	0.04	NA	NA	NA	NA	NA	NA	NA	NA
alt_3prime.7268	FUN_013740	0.97	1	1	1	1	1	1	0.99	1	1	1	1	1	1	1	1	1	1	0.82	1	1	0.98	1	1	1	NA	1	1	1	1	1	1	NA	NA	NA	NA	NA	NA	NA	NA	NA	NA	NA	NA	NA	NA	NA	NA	1	1	1	1	1	1	1	NA	NA	1	1	NA	NA	1	NA	1	NA	NA	NA	1	NA	NA	NA	1	NA	NA	NA	NA	NA	NA	NA	NA	1	0.98	1	1	1	1	1	1	1	0.92	1	0.95	0.86	1	1	1	NA	NA	1	1	NA	NA	NA	1	NA	NA	1	NA	NA	1	NA	NA	1	1	1	1	1	1	0.97	1	1	1	1	1	1	1	0.98	1	1	1	1	1	0.88	1	0.96	1	NA	1	NA	NA	NA	NA	NA	NA	1	1	1	1	1	1	1	1	1	1	1	1	1	1	1	1	0.96	1	0.97	1	NA	1	1	0.94	NA	NA	NA	NA	NA	NA	NA	NA
alt_3prime.7273	FUN_013740	0.54	0.68	0.47	0.59	0.56	0.46	0.63	0.43	0.67	0.54	0.44	0.33	0.62	0.39	0.61	0.44	0.62	0.77	0.69	0.49	0.42	0.5	0.61	0.5	0.61	0.73	0.58	NA	0.65	1	0.64	0.5	NA	NA	NA	NA	NA	NA	NA	NA	NA	NA	NA	NA	NA	NA	NA	NA	0.42	0.69	0.44	0.69	0.69	0.55	0.67	NA	0.6	NA	0.62	0.69	0.7	0.71	NA	0.56	NA	NA	NA	NA	NA	NA	NA	0.82	NA	NA	NA	NA	NA	NA	NA	NA	0.67	0.76	0.54	0.44	0.43	0.48	0.82	0.81	0.5	0.31	0.53	0.58	0.44	0.83	0.3	0.75	0.53	NA	0.5	0.56	NA	NA	NA	0.5	NA	NA	NA	NA	NA	NA	NA	NA	0.6	0.46	0.51	0.48	0.48	0.47	0.41	0.7	0.76	0.54	0.51	0.57	0.55	0.58	0.5	0.62	0.42	0.68	0.5	0.53	0.38	0.55	0.61	0.8	NA	0.59	NA	NA	NA	NA	1	NA	0.71	0.67	0.65	0.47	0.61	0.62	0.66	0.64	0.58	0.69	0.87	0.62	0.76	0.6	0.37	0.66	0.64	0.71	0.52	0.61	0.27	0.69	0.45	0.56	NA	NA	NA	NA	NA	NA	NA	NA
alt_3prime.7278	FUN_013744	NA	NA	NA	NA	NA	1	NA	1	NA	1	NA	NA	NA	NA	NA	0.9	NA	NA	NA	NA	NA	NA	NA	NA	NA	NA	NA	NA	NA	NA	NA	NA	0.33	0.2	NA	NA	0.47	NA	NA	0.55	0.26	0	0.09	0.13	0.07	0.02	0.12	0.55	NA	NA	NA	NA	NA	NA	NA	NA	NA	NA	NA	NA	NA	NA	NA	NA	NA	NA	0.44	0.69	0.31	0.4	0.7	0.67	NA	0	0	0	NA	NA	0	NA	NA	NA	NA	NA	NA	NA	NA	NA	1	NA	NA	NA	NA	NA	NA	NA	NA	NA	0.53	NA	NA	NA	NA	NA	NA	NA	NA	0	0	NA	NA	NA	NA	NA	NA	NA	NA	NA	NA	NA	NA	NA	NA	NA	NA	NA	NA	NA	NA	NA	NA	NA	0.81	0.82	NA	NA	NA	NA	NA	0	NA	NA	NA	NA	NA	NA	NA	NA	NA	NA	NA	NA	NA	NA	NA	NA	NA	NA	NA	NA	NA	0.8	NA	1	NA	NA	NA	NA	NA	NA	NA	NA	NA	NA	NA	NA
alt_3prime.7282	FUN_013744	1	NA	NA	1	1	1	NA	1	NA	NA	1	NA	NA	1	1	1	NA	1	NA	NA	1	NA	NA	1	NA	NA	0.82	NA	1	NA	NA	1	1	0.94	0.97	1	0.96	NA	0.96	1	0.97	0.99	0.98	1	1	1	0.98	1	NA	NA	NA	1	1	NA	NA	NA	NA	NA	NA	NA	NA	NA	NA	NA	1	1	1	1	1	1	1	1	1	1	1	1	0.88	1	1	NA	NA	NA	NA	NA	1	NA	NA	NA	NA	NA	NA	NA	1	NA	NA	NA	1	NA	1	1	1	1	1	1	NA	NA	1	1	1	1	NA	NA	NA	NA	NA	NA	NA	NA	NA	NA	NA	NA	1	NA	1	NA	NA	NA	NA	NA	NA	1	1	1	NA	1	NA	1	1	1	NA	1	1	NA	NA	NA	NA	NA	NA	1	1	NA	NA	NA	NA	NA	1	NA	NA	NA	1	1	NA	1	NA	NA	NA	1	NA	NA	NA	NA	NA	NA	NA	NA
alt_3prime.7283	FUN_013744	1	NA	NA	1	1	1	NA	1	NA	NA	1	NA	NA	1	1	1	NA	1	NA	NA	1	NA	NA	1	NA	NA	NA	NA	1	NA	NA	1	1	1	1	1	1	NA	1	1	1	1	1	1	1	1	1	1	NA	NA	NA	1	1	NA	NA	NA	NA	NA	NA	NA	NA	NA	NA	NA	1	1	1	1	1	1	1	1	1	1	1	1	1	1	1	NA	NA	NA	NA	NA	1	NA	NA	NA	NA	NA	NA	NA	1	NA	NA	NA	1	NA	1	1	1	1	1	1	NA	NA	1	0.66	1	1	NA	NA	NA	NA	NA	NA	NA	NA	NA	NA	NA	NA	1	NA	1	NA	NA	NA	NA	NA	NA	1	1	1	NA	1	NA	1	1	1	NA	1	1	NA	NA	NA	NA	NA	NA	1	1	NA	NA	NA	NA	NA	1	NA	NA	NA	1	1	NA	1	NA	NA	NA	1	NA	NA	NA	NA	NA	NA	NA	NA
alt_3prime.7293	FUN_013744	1	1	1	1	1	1	1	1	1	1	1	NA	1	1	NA	1	NA	1	NA	NA	NA	NA	NA	1	NA	NA	1	NA	1	1	0.81	1	1	1	1	1	1	1	1	1	1	1	1	1	1	1	1	1	NA	NA	1	1	1	NA	NA	NA	NA	NA	NA	NA	NA	NA	NA	NA	1	1	1	1	1	1	1	1	NA	NA	1	1	NA	1	1	NA	NA	NA	NA	NA	NA	NA	NA	NA	NA	NA	NA	NA	1	NA	NA	NA	1	1	1	1	1	1	1	1	1	1	NA	1	1	NA	NA	1	NA	NA	NA	NA	1	1	NA	NA	NA	NA	1	NA	NA	NA	NA	NA	1	1	NA	1	1	1	NA	NA	NA	NA	1	1	NA	1	NA	NA	NA	NA	NA	NA	1	1	1	NA	1	NA	1	NA	1	1	1	NA	1	1	1	NA	NA	NA	NA	1	NA	NA	NA	NA	NA	NA	NA	NA
alt_3prime.7294	FUN_013745	1	1	0.93	1	1	0.99	1	1	1	1	1	1	1	1	1	1	1	NA	1	1	1	1	NA	1	1	NA	1	1	1	1	1	1	1	1	1	NA	1	NA	1	0.96	1	1	1	1	1	1	1	NA	1	1	1	1	1	1	1	1	1	NA	NA	NA	NA	1	1	NA	NA	NA	1	1	1	1	NA	1	NA	NA	NA	NA	NA	NA	NA	NA	0.95	1	1	1	1	1	1	1	1	1	1	1	NA	1	1	1	1	NA	1	NA	1	1	1	NA	NA	NA	NA	1	NA	NA	NA	NA	1	1	1	1	1	1	1	1	1	1	1	1	1	1	1	0.94	1	NA	1	NA	NA	NA	NA	NA	NA	NA	1	NA	NA	NA	NA	NA	1	1	1	1	1	0.99	1	1	1	1	NA	1	1	1	1	1	NA	1	1	NA	NA	NA	NA	NA	NA	NA	NA	NA	NA	NA	NA	NA
alt_3prime.7295	FUN_013745	0.97	1	1	1	1	1	1	1	1	1	1	1	1	1	1	1	1	1	1	1	1	1	1	1	1	1	1	1	1	1	1	1	1	1	NA	NA	1	NA	1	1	1	1	1	1	1	1	1	1	1	1	1	1	1	1	1	1	1	1	NA	NA	NA	NA	1	NA	NA	1	1	1	1	1	1	NA	1	NA	NA	1	NA	1	NA	NA	1	1	1	1	1	1	1	1	1	1	1	1	1	1	1	NA	1	NA	1	1	1	NA	1	1	NA	NA	NA	1	NA	NA	NA	NA	1	1	1	1	1	1	1	1	1	1	1	1	1	1	1	1	1	NA	NA	NA	NA	1	NA	NA	NA	NA	NA	NA	NA	NA	NA	NA	1	1	1	1	1	1	1	1	1	1	1	1	1	1	1	1	NA	1	1	NA	NA	NA	NA	NA	NA	NA	NA	NA	NA	NA	NA	NA
alt_3prime.7296	FUN_013745	0	0	0	0	0	0	0	0	0	0.01	0	0	0	0.02	0.03	0	0	0	0	0	0	0	0	0	0	0	0	0	0	0	0	0	0	0	0	0	0	0	0	0	0	0	0	0	0	0	0	0	0	0	0	0	0	0	0.01	0	0	0	0	0	0	0	0	0	0	0	0	0	0	0	0	0	0	0.53	0	0	NA	NA	0	NA	0	0.01	0	0	0	0	0	0	0	0	0	0	0	0	0	0	0	0	0	0	0	0	0	0	0	NA	0	0	0	0	NA	NA	0	0	0	0	0	0	0	0	0	0	0	0	0	0	0	0	0	0	0	0	NA	0	0	0	NA	0	NA	0	NA	NA	NA	NA	0	0	0	0	0	0	0	0	0	0.03	0	0	0	0	0	0	0	0	0	0	NA	NA	0	0	NA	NA	NA	NA	NA	NA	NA	NA
alt_3prime.7303	FUN_013746	1	NA	NA	1	NA	NA	1	1	NA	NA	NA	0.9	NA	NA	NA	NA	NA	NA	NA	NA	NA	NA	NA	NA	NA	NA	NA	NA	NA	NA	1	NA	0.91	NA	NA	NA	0.8	NA	NA	NA	NA	NA	1	NA	1	NA	NA	NA	NA	NA	NA	NA	NA	NA	NA	NA	NA	NA	NA	NA	NA	NA	NA	NA	1	NA	0.92	0.89	0.91	1	0.75	NA	1	NA	NA	NA	NA	1	NA	NA	NA	NA	NA	NA	1	NA	NA	NA	NA	NA	NA	NA	NA	NA	NA	NA	NA	NA	1	NA	NA	NA	NA	NA	NA	NA	NA	NA	NA	NA	NA	NA	NA	NA	NA	NA	NA	NA	NA	NA	NA	NA	NA	NA	1	NA	NA	NA	NA	NA	NA	NA	NA	NA	NA	NA	NA	NA	NA	NA	NA	NA	NA	NA	NA	NA	NA	NA	NA	NA	NA	NA	NA	NA	NA	NA	NA	NA	NA	NA	NA	NA	NA	NA	NA	NA	NA	NA	NA	NA	NA	NA	NA	NA	NA	NA
alt_3prime.7305	FUN_013746	1	1	NA	1	1	0.83	1	1	1	1	1	1	1	1	NA	1	NA	NA	1	NA	NA	NA	NA	NA	NA	NA	NA	NA	NA	NA	NA	1	1	NA	NA	NA	1	NA	NA	NA	1	NA	1	1	NA	1	1	NA	1	NA	NA	1	1	NA	NA	NA	NA	1	NA	NA	NA	1	NA	1	1	NA	1	0.89	NA	1	NA	1	NA	NA	NA	NA	NA	NA	NA	NA	1	1	1	1	1	1	NA	NA	1	NA	1	NA	1	1	NA	NA	1	NA	0.89	NA	NA	NA	NA	NA	NA	NA	NA	NA	NA	NA	NA	NA	1	NA	1	1	NA	1	NA	1	NA	NA	NA	NA	1	NA	NA	NA	NA	NA	NA	NA	NA	NA	NA	NA	NA	NA	NA	NA	NA	NA	NA	1	NA	NA	NA	NA	NA	NA	NA	NA	1	NA	NA	1	NA	1	1	NA	NA	NA	NA	NA	NA	NA	NA	NA	NA	NA	NA	NA	NA	NA	NA	NA
alt_3prime.7307	FUN_013746	NA	NA	NA	NA	NA	NA	0.09	NA	NA	NA	NA	NA	NA	NA	NA	NA	NA	NA	NA	NA	NA	NA	NA	NA	0.2	NA	NA	NA	NA	NA	NA	NA	NA	NA	0.2	NA	NA	NA	0.15	NA	NA	NA	NA	NA	NA	NA	NA	NA	NA	NA	NA	NA	NA	NA	NA	NA	NA	NA	NA	NA	NA	NA	NA	0	0.1	NA	0.16	0	0	0.25	NA	0.11	NA	NA	NA	NA	NA	NA	NA	NA	NA	NA	NA	NA	NA	NA	NA	NA	NA	NA	NA	NA	NA	NA	NA	NA	NA	NA	NA	NA	NA	NA	NA	NA	NA	NA	NA	NA	NA	NA	NA	NA	NA	NA	NA	NA	NA	NA	NA	NA	NA	NA	NA	NA	NA	NA	NA	NA	NA	NA	NA	NA	NA	NA	NA	NA	NA	NA	NA	NA	NA	NA	NA	NA	NA	NA	NA	NA	NA	NA	NA	NA	NA	NA	NA	NA	NA	NA	NA	NA	NA	NA	NA	NA	NA	NA	NA	NA	NA	NA	NA	NA	NA	NA	NA	NA
alt_3prime.7313	FUN_013749	NA	NA	1	NA	NA	NA	1	NA	NA	NA	NA	NA	NA	NA	NA	NA	NA	NA	NA	NA	NA	NA	NA	NA	NA	NA	NA	NA	NA	NA	NA	NA	0.5	NA	NA	NA	NA	NA	NA	NA	NA	NA	NA	NA	NA	NA	NA	NA	NA	NA	NA	NA	NA	NA	NA	NA	NA	NA	NA	NA	NA	NA	NA	NA	NA	NA	NA	NA	NA	NA	NA	NA	0	NA	NA	NA	NA	NA	NA	NA	NA	NA	0.87	NA	NA	NA	NA	NA	NA	NA	NA	NA	NA	NA	NA	NA	NA	NA	NA	NA	NA	NA	NA	NA	NA	NA	0	1	NA	NA	NA	NA	NA	NA	1	NA	NA	NA	NA	NA	NA	NA	NA	NA	NA	NA	NA	NA	NA	NA	NA	NA	NA	NA	NA	NA	NA	NA	NA	NA	NA	NA	NA	NA	NA	NA	NA	NA	NA	NA	NA	NA	NA	NA	NA	NA	NA	NA	NA	NA	NA	NA	NA	NA	NA	NA	NA	NA	NA	NA	NA	NA	NA	NA	NA	NA
alt_3prime.7320	FUN_013756	1	1	NA	1	1	1	1	1	1	1	1	1	1	1	1	1	1	1	1	1	1	1	1	NA	1	NA	NA	1	NA	1	NA	1	NA	NA	NA	NA	1	NA	NA	0.96	NA	NA	NA	NA	NA	NA	NA	NA	1	1	1	1	0.81	1	1	1	NA	1	1	1	1	NA	1	0.93	1	NA	NA	1	1	NA	NA	1	NA	1	NA	NA	NA	NA	NA	NA	1	1	1	1	1	1	1	1	1	1	1	1	0.98	1	1	1	NA	1	NA	1	NA	NA	1	1	NA	NA	0	NA	NA	NA	1	NA	1	NA	1	1	1	1	1	1	1	1	1	1	1	1	1	1	1	1	1	1	1	1	1	1	NA	NA	NA	NA	NA	NA	NA	NA	1	NA	1	1	NA	1	1	NA	1	NA	NA	1	1	1	NA	1	1	1	0.97	1	1	1	1	0.99	NA	NA	NA	NA	NA	NA	NA	NA
alt_3prime.7322	FUN_013756	0	0	0	0	0	0	0	0	0	0	0	0.03	0	0	0.02	0	0	0	0	0	0	0	0	0	0	NA	0	0	0	0	NA	0	0	0	NA	NA	0	NA	NA	0	0	NA	0	0	0.04	0	0.05	NA	0	0	NA	0	0	0	0	0	0	0	0	0	0	0	0	0.07	0	0	0	0	0.07	0	0	0	0	NA	NA	NA	NA	0	NA	NA	0	0	0.02	0	0	0	0	0	0	0	0.02	0	0.01	0	0	0	0	0.08	0	0.08	0	0	0	0	0	NA	NA	NA	NA	NA	NA	NA	0	0	0.05	0	0	0	0	0	0	0	0	0.01	0	0	0	0	0.06	0.02	0.02	0.02	0.01	0	0	0	NA	0	0	NA	NA	0	NA	NA	0	NA	0	0	0	0	0	0.02	0	0	0	0	0	0	0	0	0.01	0.01	0	0	0	0.05	0.01	0.04	NA	NA	NA	NA	NA	NA	NA	NA
alt_3prime.7323	FUN_013756	1	1	1	1	1	1	1	1	1	1	1	0.98	1	1	0.96	0.99	1	1	1	1	1	1	1	1	1	1	1	1	1	1	1	1	1	1	1	1	1	NA	1	1	1	1	1	1	1	1	1	1	1	1	0.98	1	1	1	1	1	1	1	1	1	1	1	1	0.99	1	1	1	1	1	1	1	1	1	NA	1	1	1	1	1	NA	1	1	1	1	0.99	1	1	1	1	1	1	0.99	1	1	1	1	1	1	1	1	1	1	1	1	1	1	NA	1	1	1	NA	NA	1	1	1	1	1	1	1	1	1	1	1	1	1	1	1	1	1	1	1	1	1	1	1	1	NA	1	NA	1	NA	1	1	NA	1	1	1	1	1	1	1	1	1	1	1	1	1	1	1	1	1	1	1	1	1	1	1	1	NA	1	NA	NA	NA	NA	NA	NA
alt_3prime.7327	FUN_013759	1	1	1	1	1	1	1	1	1	1	1	1	1	1	1	1	1	1	1	1	1	0.98	1	1	1	1	1	1	1	1	1	1	1	1	1	1	1	1	1	1	1	1	0.97	1	1	1	1	1	1	1	1	1	1	1	1	NA	1	1	1	1	1	1	1	1	1	1	1	1	1	1	1	1	1	1	1	1	1	1	1	NA	0.98	1	1	1	1	1	1	0.98	0.97	1	1	1	1	1	1	1	1	1	0.97	1	1	1	1	1	1	1	1	1	1	1	NA	1	1	1	1	1	1	1	1	1	1	1	1	1	1	1	1	1	1	1	1	1	0.96	1	1	1	NA	1	1	1	NA	1	1	NA	1	1	1	1	1	1	1	1	1	1	1	1	1	1	1	1	1	1	1	1	1	0.98	1	1	NA	0	NA	NA	NA	NA	NA	NA
alt_3prime.7329	FUN_013759	0	0	0	0	0	0	0	0.04	0	0	0	0	0.03	0	0	0	0.09	0	0	0.06	0	0	0	0	0.06	0	0	0	0.1	0	0	0	0.03	0.05	0.06	0	0.32	0.05	0.07	0.03	0.03	0.12	0.04	0.05	0.03	0.04	0.16	NA	0	0	0	0	0	0	0.07	NA	0.16	0	0.02	0	0.07	0	0	0.02	0	0.07	0.04	0.02	0.12	0	0	0.05	0	NA	0.39	0.15	0	NA	NA	NA	0	0	0	0	0	0	0	0	0	0	0.02	0.01	0	0.03	0.05	0	0.02	0.05	0.11	0.03	0.15	0.02	0.04	0.08	0	0	0.77	0	0	0	NA	NA	0	0	0	0	0	0	0	0	0	0	0.04	0	0.01	0	0	0	0.01	0	0.03	0	0.07	0.06	0.03	0.01	NA	0.11	0	0.32	0	0	0.16	NA	0	0	0	0	0	0.05	0.01	0	0	0	0	0	0	0	0	0	0	0	0.02	0.01	0.05	0	0.03	0.01	NA	NA	NA	NA	NA	NA	NA	NA
alt_3prime.7331	FUN_013759	NA	NA	NA	NA	NA	NA	NA	NA	NA	NA	NA	NA	NA	NA	NA	NA	NA	NA	NA	NA	NA	NA	NA	NA	NA	NA	NA	NA	NA	NA	NA	NA	NA	NA	NA	NA	NA	NA	NA	NA	NA	NA	0.19	NA	NA	NA	NA	NA	NA	NA	NA	NA	NA	NA	NA	NA	NA	NA	NA	NA	NA	NA	NA	NA	NA	NA	NA	NA	NA	0.45	NA	NA	NA	NA	NA	0.5	0	0	NA	NA	NA	NA	NA	NA	NA	NA	NA	NA	NA	NA	NA	NA	NA	NA	NA	NA	NA	NA	NA	0.92	NA	NA	NA	NA	0	1	NA	0	0	NA	NA	NA	NA	NA	NA	NA	NA	NA	NA	NA	NA	NA	NA	NA	NA	NA	NA	NA	NA	NA	NA	NA	0	NA	NA	NA	NA	0	NA	0	0	NA	0	NA	NA	NA	NA	NA	NA	NA	NA	NA	NA	NA	NA	NA	NA	NA	NA	NA	NA	NA	NA	NA	NA	NA	NA	NA	NA	NA	NA	NA	NA	NA	NA	NA
alt_3prime.7334	FUN_013759	0	0	0	0	0	0	0	0	0	0	0	0	0	0	0	0	0	0	0	0	0	0	0	0	0	0	0	0	0	0	0	0	0	0	0	NA	0	0	0	0	0	0	0	0	0	0	0	0	0	0	0	0	0	0	0	NA	0	0	0	0	0.03	0	0	0	0	0	0	0	0.02	0	0	0	0	NA	0.13	0	0	NA	NA	NA	0	0	0	0	0	0	0	0	0	0	0	0	0	0	0	0	0	0	0.06	0.01	0	0	0	0	0	0	0	0	0	0	NA	NA	0	0	0	0	0	0	0	0	0	0	0	0	0	0	0.01	0	0	0.01	0	0	0.02	0	0	0	NA	0	0	0	NA	0	0	NA	0	0	0	0	0	0	0	0	0	0	0	0	0	0	0	0	0	0	0	0	0	0	0.02	0	NA	NA	NA	NA	NA	NA	NA	NA
alt_3prime.7342	FUN_013759	NA	NA	NA	NA	NA	NA	NA	NA	NA	NA	NA	NA	NA	NA	NA	NA	NA	NA	NA	NA	NA	NA	NA	NA	NA	NA	NA	NA	NA	NA	NA	NA	NA	NA	NA	NA	NA	NA	NA	NA	NA	NA	NA	NA	1	NA	NA	NA	NA	NA	NA	NA	NA	NA	NA	NA	NA	NA	NA	NA	NA	NA	NA	NA	NA	NA	NA	0.79	NA	NA	NA	NA	NA	NA	NA	1	NA	NA	NA	NA	NA	NA	NA	NA	NA	NA	NA	NA	NA	NA	NA	NA	NA	NA	NA	NA	NA	NA	1	NA	NA	1	NA	NA	NA	NA	NA	NA	NA	NA	NA	NA	NA	NA	NA	NA	NA	NA	NA	NA	NA	NA	NA	NA	NA	NA	NA	NA	NA	NA	NA	NA	NA	NA	NA	NA	NA	NA	1	NA	NA	NA	1	1	NA	NA	NA	NA	NA	NA	NA	NA	NA	NA	NA	NA	NA	NA	NA	NA	NA	NA	NA	NA	NA	NA	NA	NA	NA	NA	NA	NA	NA	NA	NA	NA
alt_3prime.7346	FUN_013759	0	0	0	0	0	0	0	0	0	0	0.01	0	0	0	0	0	0	0	0	0	0	0	0.02	0	0.03	0	0	0.01	0	0	0.01	0	0	0	0	0.04	0.01	0	0	0	0	0	0	0	0.01	0.02	0.01	0	0	0	0	0	0	0	0	0	0	0	0	0	0	0	0	0.02	0	0	0.02	0.01	0	0	0.03	0.01	0	0	0	0	0	0	0	NA	0	0	0	0	0	0	0	0	0	0	0	0	0	0	0	0	0.01	0	0	0	0.01	0	0	0	0	0	0	0	0	0	0	0	0	0	0	0	0	0	0.02	0	0	0	0	0	0	0	0	0	0.01	0	0	0	0	0	0	0	NA	0	0	0	0	0	0	NA	0	0	0	0	0	0	0	0	0	0	0	0	0	0	0	0	0	0.01	0	0	0	0.01	0	0	NA	NA	NA	0	0	NA	NA	NA
alt_3prime.7347	FUN_013762	1	1	0.98	1	1	1	1	1	1	1	1	1	1	1	1	1	1	1	1	1	1	1	1	1	1	1	1	1	1	1	1	1	1	1	1	1	1	1	1	1	1	1	1	1	1	1	1	1	1	1	0.92	1	1	1	1	NA	1	1	1	1	1	1	1	1	1	1	1	1	1	1	1	1	1	NA	NA	NA	NA	1	1	NA	1	1	1	1	1	1	1	1	1	1	1	1	1	1	1	1	1	1	1	1	1	1	1	1	NA	NA	NA	1	1	NA	NA	1	1	1	1	1	1	1	1	1	1	1	1	1	1	1	1	1	1	1	1	1	1	1	1	0.97	NA	1	NA	NA	NA	1	NA	NA	1	1	1	1	1	1	1	1	1	1	1	1	1	1	1	1	1	1	1	1	1	1	1	1	NA	NA	NA	NA	NA	NA	1	NA
alt_3prime.7348	FUN_013762	1	0.96	0.98	0.94	1	0.92	0.94	1	0.92	0.87	0.96	0.91	0.91	1	1	0.92	0.93	0.95	1	1	0.98	0.9	1	0.98	1	0.86	1	1	0.86	0.96	1	0.85	1	1	1	1	0.95	1	1	0.95	1	1	1	1	0.97	1	1	1	0.94	0.97	0.98	0.91	0.97	0.91	1	NA	1	1	0.97	1	0.97	0.96	0.97	1	1	1	1	0.98	1	1	0.98	1	1	NA	NA	NA	NA	0.17	1	NA	0.96	0.96	1	1	0.98	0.98	0.97	0.94	0.94	0.95	1	0.99	0.96	0.98	1	0.96	1	1	1	1	0.94	1	1	1	NA	NA	NA	1	1	NA	NA	1	1	0.97	0.92	0.98	1	0.98	0.95	0.97	0.98	1	0.95	0.97	0.96	0.99	0.97	0.97	1	1	0.99	1	1	1	1	1	NA	1	NA	NA	NA	1	NA	NA	0.95	1	1	0.96	0.94	0.93	0.86	0.93	1	1	1	0.96	0.92	0.94	0.98	0.99	1	1	1	0.98	0.97	1	0.92	0.98	NA	NA	NA	NA	NA	NA	1	NA
alt_3prime.7350	FUN_013762	0.04	0	0.06	0.07	0.06	0.08	0.08	0.05	0.04	0	0.03	0.05	0.02	0.05	0.06	0.09	0.08	0	0.02	0.01	0	0.1	0.05	0.03	0	0.09	0.04	0.03	0	0	0.09	0	0	0	0.39	0	0.02	0	0	0	0	0	0	0.03	0	0	0.04	0	0.03	0.07	0	0.07	0.07	0.05	0.03	0	0	0.04	0	0	0.01	0	0.05	0.02	0	0.07	0.04	0.12	0.04	0.1	0.06	0.02	0	NA	0	NA	NA	0	0.51	NA	0	0	0.01	0.07	0.07	0.04	0.03	0.04	0.03	0.07	0.02	0.06	0	0.05	0.06	0.16	0.05	0.15	0.11	0.12	0.22	0.25	0.06	0.2	NA	NA	NA	0	0	NA	NA	0	0.08	0.14	0.05	0	0	0.02	0.04	0.04	0	0	0.02	0.01	0.01	0.04	0.02	0.01	0.08	0.07	0.1	0.08	0.13	0.16	0.07	0.18	NA	0	NA	0	NA	0	NA	NA	0.02	0.04	0.01	0.02	0	0.01	0.03	0	0.03	0	0.02	0.04	0.03	0	0.03	0	0.06	0.06	0.12	0.11	0.1	0.14	0	0.02	NA	NA	NA	NA	NA	NA	0	NA
alt_3prime.7355	FUN_013766	0	0	0	0	NA	0	0	0	NA	0	NA	NA	NA	0	NA	0	NA	NA	NA	0	NA	0	NA	NA	0.07	NA	0	NA	NA	0	NA	NA	0	NA	NA	NA	0	NA	NA	0.09	NA	NA	NA	NA	0	0	0	NA	0	NA	0	NA	0.06	NA	0	NA	NA	NA	0	NA	NA	NA	NA	NA	NA	NA	0	NA	0	0.08	0	0	NA	NA	0	0	0	NA	NA	NA	NA	0	NA	0	0	NA	NA	NA	NA	NA	NA	NA	NA	NA	NA	0.31	NA	NA	NA	NA	NA	NA	0	NA	0	NA	NA	NA	NA	NA	NA	NA	0	NA	0	0	0	0	0	NA	0	NA	0	0	0	0	NA	0	NA	NA	NA	NA	NA	NA	NA	NA	NA	0	NA	NA	0	0	NA	NA	NA	NA	0	NA	0	0	0.09	0	NA	NA	0	0	NA	NA	NA	0	NA	0	0	0	NA	NA	NA	NA	NA	NA	NA	NA	NA	NA	NA	NA
alt_3prime.7358	FUN_013771	0	0	0	0	0	0	0	0	0	0	0	0	0	0	0	0	0	0	0	0	0	0	0	0	0	0	0	0	0	0	0	0	0	0	0.03	0	0	0	0	0	0	0.05	0	0	0	0	0	0	0	0	0	0	0	0	0	NA	0	0	0	0	0	0	0	0	0	0	0	0	0	0	0	0	NA	NA	0	0	0	0	0	NA	0	0	0	0	0	0	0	0	0	0	0	0	0	0	0	0	0	0	0	0	0	0	0	0	0	0	0	0	0	NA	0	0	0	0	0	0	0	0	0	0	0	0	0	0	0	0	0	0	0	0	0	0	0	0	0	0	NA	0	0	0	0	0	NA	NA	0	0	0	0	0	0	0	0	0	0	0	0	0	0	0	0	0	0	0	0	0	0	0	0	NA	0	NA	NA	NA	NA	NA	NA
alt_3prime.7360	FUN_013771	1	1	1	1	1	0.97	1	1	1	1	1	1	1	1	1	1	1	1	1	1	1	1	1	1	1	1	1	1	1	0.99	1	1	1	1	1	1	1	1	1	1	1	1	1	1	1	1	1	1	1	1	1	0.99	1	1	1	NA	1	1	0.99	1	1	1	1	1	1	1	1	1	1	1	1	1	NA	NA	1	1	1	1	1	NA	0.99	0.99	0.99	1	1	1	1	1	1	1	1	1	1	1	1	1	1	1	1	1	1	1	1	1	1	1	1	1	1	NA	1	1	1	1	1	0.99	1	1	1	1	1	1	1	0.99	1	1	1	1	1	1	1	1	1	1	0.99	1	NA	1	1	1	1	1	NA	NA	1	1	1	1	1	1	1	1	1	1	1	1	1	1	1	1	1	0.99	1	1	1	1	1	1	NA	1	NA	NA	NA	NA	NA	NA
alt_3prime.7361	FUN_013771	NA	NA	NA	NA	NA	NA	NA	NA	NA	NA	NA	NA	NA	NA	NA	NA	NA	NA	NA	NA	NA	NA	NA	NA	NA	NA	NA	NA	NA	NA	NA	NA	NA	NA	NA	NA	NA	NA	NA	NA	NA	NA	NA	NA	NA	NA	NA	NA	NA	NA	NA	NA	NA	NA	NA	NA	NA	NA	NA	NA	NA	NA	NA	NA	NA	1	NA	1	NA	1	NA	0.9	NA	NA	0.61	NA	NA	NA	NA	NA	NA	NA	NA	NA	NA	NA	NA	NA	NA	NA	NA	NA	NA	NA	NA	NA	NA	NA	NA	NA	NA	NA	NA	NA	1	NA	NA	NA	NA	NA	NA	NA	NA	NA	NA	NA	NA	NA	NA	NA	NA	NA	NA	NA	NA	NA	NA	NA	NA	NA	NA	NA	NA	NA	NA	NA	NA	1	NA	1	NA	NA	NA	NA	NA	NA	NA	NA	NA	NA	NA	NA	NA	NA	NA	NA	NA	NA	NA	NA	NA	NA	NA	NA	NA	NA	NA	NA	NA	NA	NA	NA	NA	NA	NA	NA
alt_3prime.7372	FUN_013721	1	1	1	1	1	1	1	1	1	1	1	1	1	1	1	1	1	1	0.98	1	1	1	1	1	1	1	1	1	1	1	1	1	1	1	1	1	1	NA	1	1	1	NA	0.96	1	1	1	1	NA	1	1	1	1	1	1	1	NA	1	1	1	1	1	1	1	1	1	0.9	1	0.98	0.94	0.97	1	1	1	NA	1	1	1	NA	1	NA	1	1	1	0.99	1	1	1	1	1	1	1	1	1	1	1	1	1	0.93	1	1	NA	0.97	0.93	0.93	NA	1	NA	NA	NA	NA	NA	1	1	1	1	1	1	1	1	1	1	1	1	1	1	1	1	1	1	1	1	1	1	1	1	1	1	1	NA	1	NA	NA	1	NA	1	1	1	1	1	1	1	1	1	1	1	1	1	1	1	1	1	1	1	1	1	1	1	1	NA	NA	NA	NA	NA	NA	NA	NA
alt_3prime.7374	FUN_013721	1	1	1	1	1	1	1	1	1	1	1	1	1	1	1	1	1	0.97	1	1	1	1	1	1	1	1	1	1	1	1	1	1	1	1	1	1	1	NA	1	0.85	1	NA	1	1	1	1	1	NA	1	1	1	1	1	1	1	NA	1	1	1	1	1	1	1	1	1	0.96	1	1	1	0.98	1	1	1	NA	1	1	1	NA	1	NA	1	1	1	1	1	1	1	1	1	1	1	1	1	1	0.96	1	1	0.93	1	1	NA	1	1	1	NA	1	NA	NA	NA	NA	NA	1	1	1	1	1	1	1	1	1	1	1	1	1	1	1	1	1	1	1	1	1	1	1	1	1	1	1	NA	1	NA	NA	1	NA	1	1	1	1	1	1	1	1	1	1	1	1	1	1	1	1	1	1	1	1	1	1	1	1	NA	NA	NA	NA	NA	NA	NA	NA
alt_3prime.7375	FUN_013721	0.99	0.99	1	1	1	0.98	0.98	1	0.98	0.97	1	0.99	1	1	1	1	0.99	1	1	0.97	0.97	1	1	0.93	1	1	0.91	1	0.97	1	1	0.98	1	1	1	0.92	1	NA	0.94	1	1	NA	1	0.97	1	0.94	1	NA	0.97	0.96	1	0.97	1	0.97	1	NA	1	0.95	1	1	1	0.93	1	1	0.93	0.93	0.83	1	0.94	0.94	0.93	0.95	1	NA	1	1	1	NA	1	NA	1	1	1	1	0.96	1	1	1	0.98	0.98	1	0.95	1	1	1	1	0.88	1	0.92	1	0.75	0.93	0.81	1	NA	1	NA	NA	NA	NA	NA	1	1	1	0.93	0.97	1	0.98	1	0.97	0.97	1	1	0.93	0.96	1	0.97	0.97	1	0.95	0.98	0.96	0.94	1	1	0.93	1	1	NA	1	NA	NA	1	NA	0.95	1	1	0.99	1	1	1	0.98	1	1	1	1	0.98	0.97	1	0.99	0.96	0.94	1	1	1	0.94	1	0.98	NA	NA	NA	NA	NA	NA	NA	NA
alt_3prime.7385	FUN_013750	NA	1	NA	1	NA	NA	NA	NA	1	NA	NA	NA	NA	NA	NA	NA	1	NA	NA	NA	NA	NA	NA	NA	1	NA	NA	NA	NA	NA	NA	NA	NA	1	NA	NA	NA	NA	NA	NA	NA	NA	NA	NA	1	NA	NA	NA	NA	NA	1	1	NA	NA	1	NA	1	NA	1	NA	NA	NA	NA	1	1	1	NA	NA	NA	NA	NA	NA	NA	NA	NA	NA	NA	NA	NA	NA	1	1	1	1	NA	1	NA	NA	NA	1	NA	NA	NA	1	1	1	1	NA	NA	NA	NA	NA	NA	0.7	NA	NA	NA	NA	NA	NA	NA	NA	NA	1	NA	NA	NA	NA	NA	NA	1	NA	1	1	NA	1	NA	1	NA	1	NA	NA	1	NA	NA	1	NA	NA	NA	NA	NA	NA	1	NA	1	NA	1	NA	NA	1	1	NA	1	NA	NA	1	1	NA	NA	1	NA	NA	NA	NA	1	NA	NA	1	NA	NA	NA	NA	NA	NA	NA	NA
alt_3prime.7388	FUN_013750	NA	NA	NA	NA	NA	NA	NA	NA	0	NA	NA	NA	0	NA	NA	NA	NA	NA	NA	NA	NA	NA	NA	NA	NA	NA	NA	NA	NA	NA	NA	0	NA	NA	NA	NA	NA	NA	NA	NA	NA	NA	NA	NA	NA	NA	NA	NA	NA	NA	0	NA	NA	NA	NA	NA	NA	NA	NA	NA	NA	NA	NA	0	NA	NA	NA	NA	NA	NA	NA	NA	NA	NA	NA	NA	NA	NA	NA	NA	NA	0	0	NA	0	0	0	NA	0	NA	0	NA	NA	NA	NA	0	NA	NA	NA	NA	NA	NA	NA	NA	NA	NA	NA	NA	NA	NA	NA	NA	NA	NA	NA	NA	0	NA	NA	NA	0	NA	NA	NA	0	0	NA	0	NA	NA	NA	NA	NA	0	NA	NA	NA	NA	NA	NA	NA	NA	NA	NA	NA	NA	NA	NA	NA	0	NA	NA	NA	NA	NA	NA	0	NA	NA	0	NA	NA	NA	NA	NA	0	NA	NA	NA	NA	NA	NA	NA	NA	NA	NA
alt_3prime.7391	FUN_013751	1	1	1	1	1	1	1	1	1	1	1	1	1	1	1	1	1	1	0.91	1	1	1	1	1	1	NA	1	0.93	1	1	1	0.97	1	1	1	NA	1	NA	1	1	1	NA	1	NA	1	NA	1	1	1	1	1	0.98	1	1	1	NA	1	1	1	1	NA	1	1	1	1	1	1	1	1	1	1	1	NA	1	1	1	1	1	NA	NA	1	1	1	1	1	0.96	1	1	1	1	1	0.9	1	1	1	1	1	NA	1	1	NA	NA	NA	NA	NA	NA	1	NA	NA	NA	NA	NA	1	1	1	1	1	1	1	1	1	1	1	1	1	1	1	1	1	1	1	NA	1	1	1	1	NA	NA	1	NA	NA	1	NA	NA	1	1	1	1	1	1	1	1	0.86	1	1	1	1	1	1	1	1	1	0.97	1	NA	1	1	1	NA	NA	NA	NA	NA	NA	NA	NA
alt_3prime.7394	FUN_013751	0.84	1	NA	0.92	1	1	1	0.82	NA	NA	1	1	NA	1	1	1	NA	NA	1	NA	1	NA	NA	NA	NA	NA	NA	NA	NA	1	1	NA	NA	NA	NA	NA	NA	NA	NA	NA	NA	NA	NA	NA	NA	NA	NA	NA	NA	NA	NA	NA	NA	NA	NA	NA	NA	NA	NA	NA	NA	NA	NA	NA	NA	NA	NA	NA	NA	NA	NA	NA	NA	NA	NA	NA	NA	NA	NA	NA	1	NA	0.89	1	NA	1	0.94	NA	1	1	1	NA	NA	1	NA	NA	NA	NA	NA	NA	NA	NA	NA	NA	NA	NA	NA	NA	NA	NA	NA	NA	NA	NA	NA	NA	NA	NA	NA	NA	NA	NA	NA	1	NA	NA	NA	1	1	NA	NA	1	NA	NA	NA	1	NA	NA	NA	NA	NA	NA	NA	NA	NA	NA	NA	NA	NA	NA	NA	NA	NA	NA	NA	NA	1	NA	NA	NA	NA	NA	1	NA	NA	NA	NA	NA	NA	NA	NA	NA	NA	NA	NA	NA
alt_3prime.7395	FUN_013753	1	1	1	1	1	1	1	1	1	1	1	1	1	1	1	1	1	1	1	1	1	1	1	1	1	1	1	1	1	1	1	1	1	1	1	1	1	1	1	1	1	1	1	1	1	1	1	1	1	1	1	1	1	1	1	1	1	1	1	1	1	1	1	1	1	1	1	1	1	1	1	1	1	1	1	1	0.95	1	1	1	1	1	1	1	1	1	1	1	1	1	1	1	1	1	1	1	1	1	1	1	1	1	1	1	1	1	1	1	1	1	1	1	1	1	1	1	1	1	1	1	1	1	1	1	1	1	1	1	1	1	1	1	1	1	1	1	NA	1	1	1	1	1	1	1	1	1	1	1	1	1	1	1	1	1	1	1	1	1	1	1	1	1	1	1	1	1	1	1	1	1	NA	1	NA	1	NA	NA
alt_3prime.7396	FUN_013753	1	1	1	1	1	1	1	1	1	0.99	0.99	1	1	1	0.99	1	1	1	1	1	1	1	1	1	1	1	1	1	1	1	0.99	1	1	1	0.95	0.97	1	1	1	1	1	1	1	1	1	1	1	1	1	1	1	0.98	1	1	1	1	1	1	1	1	1	1	1	1	1	1	1	1	1	1	1	1	1	1	1	1	1	1	1	NA	1	1	1	1	1	0.98	1	1	1	1	1	1	1	1	1	1	1	1	0.99	1	1	1	0.98	1	1	1	NA	1	1	1	1	1	1	1	1	1	1	1	1	1	1	1	0.98	1	1	1	1	1	1	1	0.98	1	1	1	1	1	NA	1	1	1	1	1	1	1	1	1	1	1	1	1	1	1	1	1	1	0.99	1	0.97	1	1	0.98	1	0.97	1	1	1	1	0.99	NA	NA	NA	NA	NA	1	NA	NA
alt_3prime.7400	FUN_013753	1	1	1	1	1	1	1	1	1	1	1	1	1	1	1	1	1	1	1	1	1	1	1	1	1	0.98	1	1	0.97	1	1	1	1	1	1	1	1	1	1	1	1	1	1	1	0.98	1	1	1	1	1	1	1	1	1	1	1	1	1	1	1	1	1	1	0.99	1	1	1	1	1	1	1	1	1	1	1	1	1	1	1	NA	0.99	1	1	1	0.97	1	1	1	1	1	1	1	1	1	1	1	1	1	1	1	1	1	1	1	1	1	NA	1	1	1	1	1	1	1	1	1	0.98	1	0.99	1	1	1	1	1	1	1	1	1	1	1	1	1	1	1	1	1	NA	1	1	1	1	1	1	1	1	1	1	1	1	1	1	1	1	1	1	1	1	1	1	1	1	1	1	1	0.98	1	1	1	1	NA	NA	1	NA	NA	NA	NA
alt_3prime.7401	FUN_013753	0.01	0	0	0	0	0.01	0	0	0	0	0	0.01	0	0	0	0.02	0	0.01	0	0	0	0	0	0	0.01	0.01	0	0	0	0	0.01	0.01	0	0	0	0	0	0	0	0.02	0	0	0.02	0	0.01	0	0.01	0.02	0	0	0	0	0	0	0.01	0	0	0	0	0	0	0	0	0	0	0	0	0	0	0.01	0	0.02	0	0	0	0	0	0	0	NA	0	0	0	0	0	0	0	0	0.02	0	0	0	0	0	0	0	0.01	0	0.01	0	0	0	0	0	0	0	0	0	0	NA	0	0	0.01	0	0	0	0.01	0.01	0	0	0	0	0	0	0	0	0	0	0	0	0	0	0	0	0	0	NA	0	0	0	0	0	0	0	0	0	0	0	0	0	0.01	0	0	0	0	0	0	0	0.01	0	0	0	0	0	0	0	0	0	0	NA	NA	NA	NA	NA	NA	NA
alt_3prime.7403	FUN_013753	0	0	0	0	0	0	0	0	0	0	0	0	0	0	0	0	0	0	0	0	0	0	0	0	0	0	0	0	0	0	0	0	0	0	0	0	0	0	0	0	0	0	0	0	0	0	0	0	0	0	0	0	0	0	0	0	0	0	0	0	0	0	0	0	0	0	0	0.02	0	0	0	0	0	0	0	0.01	0	0	0	NA	0	0	0	0	0	0	0	0	0	0	0	0	0	0	0	0	0	0	0	0	0	0	0	0	0	0	0	0	0	0	0	0.17	0	0	0	0	0	0	0	0	0	0	0	0	0	0	0	0	0	0	0	0	0	0	0	0	NA	0	0	0	0	0	0	0	0	0	0	0	0	0	0	0	0	0	0	0	0	0	0	0	0	0	0	0	0	0	0	0	NA	NA	NA	NA	NA	NA	NA	NA
alt_3prime.7404	FUN_013753	0	0	0	0	0	0	0	0	0	0	0	0	0.01	0	0	0	0	0	0	0	0	0	0	0	0	0	0	0	0	0	0.01	0	0.01	0	0	0	0	0	0	0	0	0.02	0	0	0.01	0.01	0.01	0.05	0	0	0	0	0	0	0.01	0	0	0	0	0.02	0	0	0	0	0.02	0	0.06	0	0	0.07	0.03	0.01	0	0	0	0.09	0	0	0	NA	0	0	0	0	0	0	0	0	0	0	0	0	0	0	0	0	0.01	0	0.06	0	0	0.06	0	0	0	0	0	0	0	0	0	0	0	0	0	0	0	0	0	0	0	0	0	0	0	0	0	0	0	0	0	0	0.02	0.01	0	0	NA	0	0	0.06	0	0	0	0	0	0	0	0	0	0	0	0	0	0	0	0	0	0.01	0	0	0	0	0	0	0.02	0	0	0	NA	NA	NA	NA	NA	NA	NA	NA
alt_3prime.7408	FUN_013753	1	1	0.99	1	1	1	0.99	1	1	0.98	0.99	1	1	1	1	0.99	1	1	0.98	0.99	1	1	1	1	1	1	1	1	1	0.96	0.98	0.99	1	0.98	1	1	1	NA	0.99	1	1	1	0.99	1	1	0.99	1	1	0.99	1	1	1	1	1	1	NA	1	0.97	1	1	1	1	1	1	1	1	1	1	1	1	1	1	1	1	1	1	1	1	1	NA	1	0.99	1	1	1	1	1	1	1	1	1	1	1	1	1	0.96	1	1	1	1	1	1	1	1	1	1	NA	1	1	1	1	1	1	1	1	1	1	1	0.99	1	1	0.97	1	1	0.99	1	1	1	1	1	1	1	1	1	1	1	NA	1	1	1	1	1	1	1	1	1	1	1	1	1	0.98	1	1	1	1	1	1	1	1	1	1	1	1	0.99	1	1	1	1	NA	1	NA	NA	NA	NA	NA	NA
alt_3prime.7411	FUN_013753	0.01	0.01	0	0.01	0.09	0.01	0.01	0.01	0.01	0.06	0	0	0	0	0.01	0	0	0.02	0	0.03	0.05	0	0.15	0.15	0.01	0	0	0	0	0.06	0	0	0	0.02	0.04	0	0	NA	0	0.04	0.01	0	0	0.1	0.02	0	0.05	0	0.03	0	0	0.03	0.04	0.02	0.03	NA	0	0	0	0	0	0.22	0	0.03	0	0	0	0.03	0	0	0	0.03	0	NA	0	0	0	0	0	NA	0.03	0.01	0.03	0	0.02	0.05	0.01	0	0	0	0	0.05	0.02	0	0.03	0.01	0	0	0	0	0.02	0	0	0.02	0	0	0	NA	0	NA	0	0	0.02	0	0.01	0	0	0.02	0	0	0	0	0	0	0.01	0	0	0	0	0	0.05	0	0	0	0	0	NA	0	NA	0	0	0	0	NA	0	0	0.01	0.04	0.1	0	0	0	0	0	0.09	0	0.01	0	0	0	0	0.03	0	0.02	0	0	0	0.02	NA	0	NA	0	0	NA	0	NA
alt_3prime.7414	FUN_013753	1	1	1	1	1	1	1	1	1	1	1	1	1	1	1	1	1	1	1	1	1	1	1	1	1	1	1	1	0.97	1	1	1	1	1	1	1	1	1	1	1	1	1	1	1	1	1	1	1	1	1	1	1	1	1	1	1	1	1	1	1	1	1	1	1	1	1	1	1	0.99	1	1	1	1	NA	1	1	1	1	NA	NA	1	1	1	1	1	1	1	1	1	1	1	1	1	1	1	1	1	1	1	1	1	1	1	1	1	1	1	1	1	NA	1	NA	1	1	1	1	1	1	1	1	1	1	1	1	1	1	1	1	1	1	1	1	0.98	1	1	1	NA	1	1	1	1	1	1	NA	1	1	1	1	1	1	1	1	1	1	1	1	1	1	1	1	1	1	0.94	1	0.97	0.98	1	1	NA	NA	1	NA	NA	NA	NA	NA
alt_3prime.7415	FUN_013753	0.99	0.95	0.93	0.98	0.99	0.98	0.99	0.96	0.91	0.97	0.98	0.98	1	0.99	0.98	0.97	0.98	1	0.97	0.95	1	1	1	1	1	1	1	0.92	1	1	1	1	0.94	1	1	1	0.95	1	0.99	1	0.98	0.9	1	0.96	1	0.96	0.95	1	0.99	0.9	1	0.95	1	0.97	0.97	1	0.98	1	1	0.98	0.95	1	1	1	0.99	0.94	1	1	1	0.99	1	0.94	1	NA	1	1	1	1	0	NA	0.98	1	0.98	0.92	1	1	0.96	1	0.97	0.98	0.97	1	1	1	0.98	0.96	0.94	1	1	1	0.95	0.99	1	0.97	1	1	1	1	0.87	NA	1	NA	0.92	0.97	1	1	0.97	0.98	0.98	1	0.96	0.95	0.99	0.93	1	0.94	0.91	1	0.97	0.97	1	1	1	1	0.87	0.96	NA	1	1	1	1	1	0.67	NA	0.91	1	0.98	0.99	1	0.98	0.99	1	1	0.98	1	0.97	1	0.99	0.91	0.98	0.94	0.98	0.97	0.99	1	0.98	0.98	0.96	NA	NA	1	NA	NA	NA	NA	NA
alt_3prime.7416	FUN_013753	0	0	0.02	0	0	0	0	0	0	0	0	0	0	0	0	0	0	0	0	0	0	0	0	0	0	0	0	0	0	0	0	0	0	0	0	0	0	NA	0.04	0	0	0	0	0	0	0	0	0	0.02	0	0.01	0	0	0	0	0	0	0	0	0	0	0	0	0.06	0	0	0.03	0	0	0	0	0	NA	0	0	0	0	0	0	0	0	0	0.03	0	0	0	0	0	0.02	0.02	0	0	0	0	0.04	0	0	0	0	0	0	0	0	0	0	0	0	0	0	NA	0	NA	0	0	0	0	0	0.02	0	0	0	0	0	0	0	0	0	0	0	0	0	0	0	0	0	0	NA	0	NA	0	0	0	0	NA	0	0	0	0	0	0	0	0	0	0	0	0	0	0	0	0	0.08	0.01	0	0	0	0	0	0	NA	NA	NA	NA	NA	NA	NA	NA
alt_3prime.7417	FUN_013753	0	0	0	0	0	0	0	0	0	0	0	0	0	0	0	0	0	0	0	0	0	0	0	0	0	0	0	0	0	0	0	0	0	0	0	0	0	NA	0	0	0	0	0	0	0	0	0	0	0	0	0	0	0	0	0	0	0	0	0	0	0	0	0	0	0	0.03	0	0	0	0	0	0	NA	0	0	0	0	0	0	0	0	0	0	0	0	0	0	0	0.04	0	0	0	0	0	0	0	0	0	0	0.05	0	0.08	0	0	0	0	0	0	0	NA	0	NA	0	0	0	0	0	0	0	0	0	0	0	0	0	0	0	0	0	0	0	0	0	0	0	0	NA	0	NA	0	0	0	0	NA	0	0	0	0	0	0	0	0	0	0	0	0	0	0	0	0	0	0	0	0	0	0	0	0	NA	NA	NA	NA	NA	NA	NA	NA
alt_3prime.7419	FUN_013753	1	1	1	1	1	1	0.99	1	0.98	1	0.99	1	1	1	0.95	0.97	1	1	1	1	0.94	1	1	1	1	1	0.95	1	1	1	1	0.97	1	0.98	0.92	0.97	0.97	NA	0.94	0.97	0.97	1	1	1	1	1	0.97	1	0.96	0.96	1	1	1	1	1	1	1	1	1	1	0.83	1	1	1	1	1	1	1	1	1	1	0.92	1	NA	1	1	1	1	1	NA	1	1	1	0.98	1	1	1	1	1	0.96	1	1	0.96	1	1	1	1	1	1	0.97	1	1	1	1	1	1	1	1	1	NA	NA	NA	1	1	1	0.96	1	0.98	0.98	1	1	1	1	1	0.98	1	0.97	0.97	1	1	1	1	1	1	1	1	NA	1	1	1	NA	1	1	NA	0.93	1	1	0.98	NA	0.95	1	1	1	1	NA	1	1	1	1	1	1	1	1	1	1	1	0.97	1	NA	NA	NA	1	NA	NA	NA	NA
alt_3prime.7421	FUN_013753	0	0	0	0	0	0	0	0	0	0	0	0	0	0	0	0	0	0	0	0	0	0	0	0	0	0	0	0	0	0	0	0	0	0	0	0	0	NA	0	0	0	0	0	0	0	0	0	0	0	0	0	0	0	0	0	0	0	0	0	0	0	0	0	0	0	0	0	0	0	0	0	0	0	NA	0	0	0	0	0	NA	0	0	0	0	0	0	0	0	0	0	0	0	0	0	0	0	0	0	0	0	0	0	0	0	0	0	0	0	0	NA	NA	NA	0	0	0	0	0	0	0	0	0	0	0	0	0	0	0	0	0	0	0	0	0	0	0	0	NA	0	0	0	NA	0	0	NA	0	0	0	0	NA	0	0	0	0	0	NA	0	0	0	0	0	0	0	0	0	0	0	0.11	0	NA	NA	NA	0	NA	NA	NA	NA
alt_3prime.7422	FUN_013753	1	1	1	0.97	1	1	1	1	1	1	1	1	1	1	1	1	1	1	1	1	1	1	1	1	1	NA	1	NA	1	1	1	1	1	1	1	1	1	NA	1	1	1	NA	1	1	1	1	1	1	1	1	1	1	1	1	1	1	1	1	1	1	1	1	1	1	1	1	1	1	1	1	1	1	1	NA	1	1	1	1	1	NA	1	1	1	1	1	1	1	1	1	1	1	1	1	1	1	1	1	1	1	1	1	1	1	1	1	1	NA	1	1	NA	1	NA	1	1	1	1	1	1	1	1	1	1	1	1	1	1	1	1	1	1	1	1	1	1	NA	1	NA	1	1	1	NA	1	1	NA	1	1	1	1	NA	1	1	1	1	1	1	1	1	1	NA	1	1	1	1	1	NA	1	1	1	NA	NA	NA	NA	1	NA	NA	NA
alt_3prime.7426	FUN_013753	0	0	0	0	0	0	0	0	0	0	0	0	0	0	0	0	0	0	0	0	0	0	0	0	0	NA	0	NA	0	0	0	0.08	0	0	0	0	0	NA	0	0	0	NA	0	0	0	0	0	NA	0	NA	0	0	NA	NA	0	NA	0	NA	NA	NA	NA	0	0	0	0	0	0	0	0	0	0	0	0	NA	0	0	0	NA	NA	NA	0	0	0	0	0	0	0	0	0	0	0	0	0	0	0	0	0	NA	0	0	0	0	0	0	0	0	NA	0	0	NA	0	NA	0	0	0	0	0	0	0	0	0	0	0	0	0	0	NA	0	0	0	0	NA	0	0	0	0	NA	NA	NA	0	NA	0	0	NA	0	0	NA	0	NA	0	0	0	0	0	NA	0	0	0	0	0	0	0	0	0	0	0	0	0.05	NA	NA	NA	0	NA	NA	NA	NA
alt_3prime.7427	FUN_013753	0	0	0	0	0	0	0	0	0	0	0	0	0	0	0	0	0	0	0	0	0	0	NA	0	0	NA	0	NA	0	0	0	0	0	0	0	0	0	NA	0	0	0	NA	0.04	0	0.03	0.02	0	0	0	0	0	0	NA	0	0	NA	0	NA	NA	0	NA	NA	0	0	0	0	0	0	0	0	0	0	0	NA	0	0	0	NA	0	NA	0	0	0	0	0	0	0	0	0	0	0	0	0	0	0	0	0.06	NA	0	0	0	0	0	0	NA	0	NA	0	NA	NA	0	NA	NA	0	0	0	0	0	0	0	0	0	0	0	0	0	0	0	NA	NA	0	0	0	0	0	0	NA	0.5	NA	NA	NA	0	0	NA	0	NA	0	0	NA	0	0	0	0	0	NA	0	0	0	0	0	0	0	0	0	0	0	0	0	NA	NA	NA	NA	NA	NA	NA	NA
alt_3prime.7428	FUN_013753	1	0.96	1	0.99	1	1	1	1	1	1	1	1	1	1	1	1	1	0.97	1	1	1	1	1	1	1	NA	1	1	1	1	1	1	1	1	1	1	0.96	NA	1	1	1	1	0.97	1	0.94	1	1	1	1	1	0.83	1	1	1	0.94	NA	NA	NA	NA	1	NA	NA	1	1	1	1	1	1	1	1	1	0.9	1	1	1	1	1	NA	NA	NA	0.98	0.98	0.91	0.95	1	1	0.96	1	1	1	0.94	1	1	1	1	0.95	1	1	1	1	0.94	1	NA	1	1	1	1	1	NA	NA	1	NA	1	1	1	1	1	1	1	1	1	1	1	1	1	1	1	1	1	1	NA	NA	NA	1	1	1	NA	1	1	1	1	1	1	NA	1	NA	0.55	1	1	1	1	0.96	1	1	NA	1	1	1	1	1	1	1	0.97	1	1	1	1	1	NA	NA	NA	NA	NA	NA	NA	NA
alt_3prime.7431	FUN_013753	NA	NA	NA	NA	NA	NA	NA	NA	NA	1	NA	1	NA	1	1	NA	NA	1	NA	NA	NA	NA	NA	NA	NA	NA	NA	NA	NA	NA	NA	NA	NA	NA	NA	NA	NA	NA	NA	1	1	NA	1	1	1	1	1	NA	NA	NA	NA	NA	NA	NA	NA	NA	NA	NA	NA	NA	NA	NA	NA	NA	0.73	NA	NA	1	NA	1	NA	1	1	NA	1	NA	NA	NA	NA	NA	NA	NA	NA	NA	NA	NA	NA	NA	NA	NA	NA	NA	NA	NA	NA	NA	NA	NA	NA	NA	NA	NA	1	NA	1	1	1	NA	NA	NA	NA	NA	NA	NA	NA	NA	NA	NA	NA	NA	NA	NA	NA	NA	NA	NA	NA	NA	NA	NA	NA	NA	NA	NA	NA	NA	NA	NA	1	NA	NA	NA	1	1	NA	NA	NA	NA	NA	NA	NA	NA	NA	NA	NA	NA	NA	NA	NA	NA	NA	NA	NA	NA	NA	NA	NA	NA	NA	NA	NA	NA	NA	NA	NA	NA
alt_3prime.7437	FUN_013758	1	1	1	1	1	1	1	1	1	1	1	1	1	1	1	1	1	1	1	1	1	1	1	1	1	1	1	1	1	1	1	1	1	1	1	1	1	1	1	1	1	1	1	1	1	1	1	1	1	1	1	1	1	1	1	NA	1	1	1	1	1	1	0.98	1	1	1	1	1	1	1	1	1	1	1	1	1	1	1	1	NA	1	1	1	1	1	1	1	0.98	1	1	1	1	1	1	1	1	1	1	1	1	1	1	1	1	1	1	1	1	1	1	1	1	1	1	1	1	1	1	1	1	1	1	1	1	1	0.99	1	1	1	0.99	1	1	1	1	1	1	NA	1	1	1	1	1	1	1	1	1	1	1	1	1	1	1	1	1	1	1	1	1	1	1	1	1	1	1	1	1	1	1	NA	NA	NA	NA	NA	NA	NA	NA
alt_3prime.7439	FUN_013758	0	0	0	0	0	0	0	0	0	0	0	0	0	0	0	0	0	0	0	0	0	0	0	0	0	0	0	0	0	0	0	0	0	0	0	0	0	0	0	0	0	0	0	0	0	0	0	0	0	0	0	0	0	0	0	NA	0	0	0	0	0	0	0	0	0	0	0	0	0	0	0	0	0	0	0	0	0	0	0	NA	0	0	0	0	0	0	0	0	0	0	0	0	0	0	0	0	0	0	0	0	0	0.01	0	0	0	0	0	0	0	0	0	0	0	0	0	0	0	0	0	0	0	0	0	0	0	0	0	0	0	0.01	0	0	0	0	0.02	0	NA	0	0	0	0	0	0	0	0	0	0	0	0	0	0	0	0	0	0	0	0	0	0	0	0	0	0.02	0	0	0	0	0	NA	NA	NA	NA	NA	NA	NA	NA
alt_3prime.7446	FUN_013758	1	1	1	1	0.95	1	1	1	1	1	1	1	1	1	1	1	1	1	1	0.94	1	1	1	1	1	1	1	0.94	0.97	1	1	1	1	0.94	1	1	1	1	1	0.98	1	1	0.92	0.97	0.99	0.95	1	0.96	0.95	1	1	0.98	1	0.98	1	1	1	1	1	1	1	1	1	1	0.98	0.99	0.99	1	1	1	1	0.99	1	1	1	0.97	1	1	1	NA	0.98	1	1	1	1	1	1	0.99	0.95	0.98	1	1	1	1	1	1	1	0.99	1	1	1	1	1	1	1	1	1	1	1	1	1	1	1	1	1	1	1	1	0.87	1	1	1	1	1	0.97	0.99	0.97	1	1	1	0.99	0.98	1	1	1	0.99	NA	1	1	1	NA	1	1	NA	1	1	0.93	1	1	1	1	1	1	NA	1	0.97	1	1	1	1	1	1	0.95	0.99	0.98	0.99	0.97	1	NA	NA	NA	NA	NA	1	NA	NA
alt_3prime.7448	FUN_013758	NA	NA	NA	NA	NA	NA	NA	NA	NA	NA	NA	NA	NA	NA	NA	NA	NA	NA	NA	NA	NA	NA	NA	NA	NA	NA	NA	NA	NA	NA	NA	NA	NA	NA	NA	NA	NA	NA	NA	NA	NA	NA	NA	NA	NA	NA	NA	NA	NA	NA	NA	NA	NA	NA	NA	NA	NA	NA	NA	NA	NA	NA	NA	NA	NA	NA	NA	NA	NA	NA	NA	NA	NA	NA	NA	NA	NA	NA	NA	NA	NA	NA	NA	NA	NA	NA	NA	NA	NA	NA	NA	NA	NA	NA	NA	NA	NA	NA	NA	NA	NA	NA	NA	NA	NA	NA	NA	NA	NA	NA	NA	NA	NA	NA	NA	NA	NA	NA	NA	NA	NA	NA	NA	NA	NA	NA	NA	NA	NA	NA	NA	NA	NA	NA	NA	NA	NA	NA	NA	NA	NA	NA	NA	NA	NA	NA	NA	NA	NA	NA	NA	NA	NA	NA	NA	NA	NA	NA	NA	NA	NA	NA	NA	NA	NA	NA	NA	NA	NA	NA	NA	NA	NA	NA	NA	NA
alt_3prime.7451	FUN_013758	1	1	1	1	1	1	1	1	1	1	1	0.91	1	1	1	1	0.94	1	1	1	1	1	1	1	1	1	1	0.98	1	1	1	1	1	1	1	1	1	1	1	1	1	1	1	1	1	1	0.99	1	1	1	1	0.97	1	1	1	1	0.94	1	1	0.95	0.98	1	1	1	1	1	1	0.98	1	1	1	0.99	1	1	1	1	1	1	1	NA	1	1	1	1	1	1	1	1	1	0.98	1	0.98	1	1	1	1	1	1	1	1	1	0.99	1	0.99	1	1	1	1	1	1	1	1	1	1	0.98	1	1	0.98	1	0.98	1	1	1	1	1	1	1	1	0.98	1	0.98	1	0.99	1	1	1	NA	1	1	1	NA	1	1	NA	0.85	1	1	1	1	1	1	1	1	0.6	1	0.99	1	1	1	1	1	0.96	1	0.98	1	0.98	0.97	0.97	NA	NA	NA	NA	NA	1	NA	NA
alt_3prime.7454	FUN_013758	1	1	1	1	1	1	1	1	1	1	1	1	1	1	1	1	1	1	1	1	1	1	1	1	1	1	1	1	1	1	1	1	1	1	1	1	1	1	1	1	1	1	1	1	1	1	1	1	1	1	1	1	1	1	1	1	1	1	1	1	1	1	1	1	1	1	1	0.98	1	1	1	1	1	1	1	1	1	1	1	NA	1	1	1	1	1	1	1	1	1	1	1	1	1	1	1	1	1	1	1	1	1	0.99	1	1	1	1	1	1	1	1	1	1	1	1	1	1	1	1	1	1	1	1	1	1	1	1	1	1	1	1	1	1	1	1	1	0.99	NA	1	1	1	NA	1	1	NA	1	1	1	1	1	1	1	1	1	NA	1	1	1	1	1	1	1	1	1	1	1	1	0.97	1	NA	NA	NA	NA	NA	1	NA	NA
alt_3prime.7455	FUN_013758	1	1	1	1	1	1	1	1	1	1	1	1	1	1	1	1	1	1	1	1	1	1	1	1	1	1	1	1	1	1	1	1	1	1	1	1	1	1	1	1	1	1	1	1	1	1	1	1	1	1	1	1	1	1	1	1	1	1	1	1	1	1	1	1	1	1	1	1	1	1	1	1	1	1	1	1	1	1	1	NA	1	1	1	1	1	1	1	1	1	1	1	1	1	1	1	1	1	1	1	1	1	1	1	1	1	1	1	1	1	1	1	1	1	1	1	1	1	1	1	1	1	1	1	1	1	1	1	1	1	1	1	1	1	1	1	1	NA	1	1	1	NA	1	1	NA	1	1	1	1	1	1	1	1	1	NA	1	1	1	1	1	1	1	1	1	1	1	0.96	1	1	NA	NA	NA	NA	NA	1	NA	NA
alt_3prime.7456	FUN_013760	1	1	1	1	1	1	1	1	1	1	1	1	1	1	1	1	1	0.99	1	1	1	1	1	1	1	1	1	1	1	1	1	1	1	1	1	1	1	1	1	1	1	1	1	1	1	1	1	1	1	1	1	1	1	1	1	1	1	1	1	1	1	1	1	1	1	1	1	1	1	1	1	1	1	1	1	1	1	NA	1	1	1	1	1	1	1	1	1	1	1	1	1	1	1	1	1	1	1	1	1	1	1	1	1	1	1	1	1	1	1	1	1	1	1	1	1	1	1	1	1	1	1	1	1	1	1	1	1	1	1	1	1	1	1	1	1	1	1	1	1	1	1	1	1	1	1	1	1	1	1	1	1	1	1	1	1	1	1	1	1	1	1	1	1	1	1	1	1	1	NA	1	NA	1	NA	NA	NA	NA
alt_3prime.7458	FUN_013765	0.77	0.88	0.81	0.96	0.91	0.88	0.92	0.9	0.82	0.92	0.87	0.81	0.63	0.81	0.88	0.89	0.96	0.92	0.86	0.81	0.66	0.87	0.89	0.83	0.93	0.8	0.81	0.74	0.77	0.83	0.77	0.84	0.87	0.78	0.7	0.88	0.74	0.93	0.93	0.9	0.63	0.94	0.84	0.78	0.72	0.74	0.83	0.92	0.77	0.83	0.91	0.85	0.76	0.75	0.89	NA	0.83	0.9	0.81	0.73	0.73	0.81	0.84	0.75	0.94	0.9	1	0.91	0.85	0.95	0.95	0.87	1	NA	0.68	1	NA	1	NA	NA	0.9	0.85	0.88	0.82	0.85	0.8	0.78	0.82	0.94	0.94	0.89	0.86	0.87	0.9	0.92	0.88	1	1	0.9	0.93	0.86	1	1	0.77	1	0.86	1	NA	1	1	0.24	NA	0.79	0.73	0.86	0.94	0.82	0.85	0.8	0.86	0.8	0.87	0.93	0.86	0.87	0.87	0.82	0.83	0.91	0.89	0.9	0.97	0.82	0.95	0.93	0.83	NA	0.76	1	1	NA	1	1	NA	0.8	0.84	0.8	0.86	0.98	0.89	0.89	0.72	0.78	0.82	0.82	0.88	0.84	0.87	0.8	0.84	0.94	0.95	0.94	0.99	0.94	0.93	0.92	0.89	NA	NA	NA	1	NA	NA	NA	NA
alt_3prime.7459	FUN_013765	1	1	1	1	1	1	1	1	1	1	1	1	NA	1	1	1	1	1	1	1	1	1	1	1	1	1	1	1	1	1	1	1	1	1	1	1	1	1	NA	NA	1	NA	NA	1	1	1	1	NA	1	1	1	1	1	1	1	NA	1	1	1	1	1	1	1	1	NA	NA	NA	1	1	1	1	1	1	1	1	NA	NA	NA	1	NA	1	1	1	1	1	1	1	1	1	1	1	1	1	1	1	1	NA	NA	NA	1	NA	1	1	1	NA	1	NA	NA	1	1	NA	NA	1	NA	1	1	1	1	1	1	1	1	1	1	1	1	1	1	1	1	1	1	1	1	1	1	NA	NA	1	NA	NA	1	NA	NA	1	1	1	1	0.86	1	1	1	1	1	1	1	1	1	1	1	1	1	1	1	1	1	1	1	NA	NA	NA	NA	NA	NA	NA	NA
alt_3prime.7461	FUN_013768	0	0	0	0	0	0	0	0	0.03	0	0	0	0	0	0	0	0	0	0	0.02	0	0	0	0	0	0	0	0	0	0	0	0.08	0	0	0	0	0	NA	0	0	0	NA	0	0	0	0	0	0	0	0	0	0	0	0	0	0	0	0	0	0	0	0	0.08	0	0.03	0	0	0	0	0	0	0	0	0	NA	0	0	0	NA	NA	0	0	0	0	0	0	0	0	0	0	0	0	0	0	0	0	0.02	0	0	0	NA	0	0	0	NA	0	NA	NA	0	NA	NA	NA	0	0	0	0	0	0	0	0	0	0	0.01	0	0	0	0	0	0	0	0	0	0	0	0	0	NA	0	0	NA	NA	NA	NA	NA	0	0	0	0	0	0	0	0	0	0	0	0	0	0	0	0	0	0	0.03	0	0	0	0	0	NA	NA	NA	NA	NA	NA	NA	NA
alt_3prime.7464	FUN_013769	1	1	1	1	1	1	1	1	1	1	1	1	1	1	1	1	1	1	1	1	1	1	1	1	1	1	1	1	1	1	1	1	1	1	NA	NA	NA	NA	1	1	0.88	NA	1	NA	NA	1	1	NA	1	1	1	1	1	1	1	NA	1	1	1	1	1	1	1	1	1	1	1	1	1	1	1	1	NA	NA	1	NA	NA	NA	1	NA	1	1	0.93	1	1	1	1	1	1	1	1	1	1	1	1	1	1	1	1	1	1	1	1	1	NA	1	NA	1	1	1	NA	1	1	1	1	1	1	1	1	1	1	1	1	1	1	1	1	1	1	1	1	1	1	1	1	1	NA	NA	1	NA	NA	1	NA	NA	1	1	1	1	1	1	1	1	1	1	1	1	1	1	1	1	1	1	1	1	1	1	1	1	NA	NA	NA	NA	NA	NA	NA	NA
alt_3prime.7468	FUN_013770	1	0.91	0.98	1	1	0.97	1	1	1	1	1	1	1	1	1	1	1	1	1	1	1	1	1	1	1	0.89	1	1	1	1	1	1	0.93	NA	NA	1	NA	NA	1	1	1	NA	1	1	1	1	1	NA	1	1	1	1	1	1	1	1	1	1	1	1	1	1	0.97	1	1	1	1	1	1	1	1	1	NA	NA	1	NA	1	NA	1	NA	1	1	1	1	0.98	1	1	1	1	1	1	1	1	1	1	1	0.91	1	1	1	NA	1	NA	1	1	1	NA	1	1	NA	NA	NA	1	1	0.98	1	1	1	1	1	1	1	1	1	1	1	1	1	1	1	1	1	NA	0.95	1	1	NA	1	NA	NA	NA	1	NA	NA	1	1	0.96	1	1	0.98	1	1	1	1	1	1	1	1	1	0.99	1	1	1	1	1	1	1	1	NA	NA	NA	NA	NA	NA	NA	NA
alt_3prime.7469	FUN_013770	1	1	0.88	0.97	0.93	0.99	1	0.99	1	0.95	1	1	1	1	0.93	1	0.95	1	1	1	1	1	1	1	0.96	0.88	0.95	1	1	1	1	1	1	1	1	1	NA	NA	1	1	1	NA	0.73	0.92	NA	1	1	NA	0.98	1	1	1	1	1	0.97	1	0.97	0.92	1	0.96	1	1	0.85	1	0.91	0.91	1	0.97	1	1	1	1	1	NA	1	1	NA	NA	NA	NA	1	1	1	1	0.98	1	0.97	0.88	1	0.96	1	1	1	1	1	1	1	1	1	0.91	1	1	NA	1	1	1	NA	1	1	NA	NA	NA	1	0.96	1	1	1	1	1	1	1	1	1	1	0.94	1	1	1	1	1	1	1	0.95	1	0.97	1	1	NA	NA	NA	NA	1	NA	NA	1	1	1	1	1	0.98	1	0.93	0.97	1	1	1	1	1	1	1	1	1	1	0.96	NA	0.85	1	1	NA	NA	NA	NA	NA	NA	NA	NA
alt_3prime.7471	FUN_013770	0	0	0.06	0	0	0.01	0.01	0.02	0	0.04	0.04	0	0.04	0	0	0.02	0.18	0	0.1	0	0.07	0.07	0	0	0	NA	NA	0.06	0.13	0.18	0.18	0	0.15	0	NA	NA	NA	NA	NA	0.33	NA	NA	NA	0.05	0.09	0	NA	NA	0.05	NA	0	0.02	0.12	0.03	0	0	0.03	0.11	NA	0.12	0.38	0.16	0.55	0.36	0.45	NA	NA	0.14	0.45	0.23	0.12	0.33	NA	NA	NA	0	0.38	NA	NA	NA	0	0.06	0.06	0.01	0	0.15	0	0.05	0.1	0.04	0	0.11	0.21	0.2	0.12	0.3	0.14	NA	0.09	0.15	NA	NA	0.08	0.25	0.2	NA	NA	0	NA	NA	NA	NA	0	0.07	0.04	0	0	0.02	0.04	0	0	0.06	0.05	0.02	0.03	0.05	0	0	0	0.04	0.09	0	NA	0.3	NA	0	NA	NA	NA	NA	NA	0	NA	NA	0.08	0	0	0	0	0	0.04	0	0	0	0	0	0	0.04	0	0	0.13	0	0.07	0	NA	NA	0	0.02	NA	NA	NA	0	NA	NA	NA	NA
alt_3prime.7476	FUN_013773	1	1	0.99	1	NA	0.95	1	NA	1	1	1	1	NA	1	1	0.92	1	1	1	1	NA	1	1	NA	1	1	1	1	NA	1	1	NA	1	1	1	1	NA	NA	1	NA	1	1	1	1	NA	1	1	NA	1	1	1	1	NA	1	1	NA	0.87	1	1	1	NA	1	NA	NA	1	1	NA	1	NA	1	NA	NA	NA	NA	1	1	NA	NA	NA	NA	1	0.95	1	1	NA	1	1	NA	1	1	1	1	NA	1	1	NA	1	1	NA	1	NA	1	NA	NA	1	NA	NA	1	NA	NA	1	1	0.98	1	0.99	1	NA	1	1	1	1	1	1	1	NA	1	0.99	NA	1	NA	1	NA	NA	1	1	NA	NA	1	NA	1	NA	1	1	NA	1	1	0.97	1	NA	1	1	1	1	1	1	1	NA	1	0.97	1	1	1	1	1	NA	NA	1	NA	NA	NA	NA	NA	NA	NA	NA	NA
alt_3prime.7478	FUN_013773	0	0	0	0	NA	0	0.02	NA	0	0	0	0	NA	0	0	0	0	0	0	0	NA	0	0	NA	0.04	0	0.06	0	NA	0	0.04	NA	0	0	0	0	NA	NA	0	NA	0	0	0.07	0	NA	0	0	NA	0	0	0.02	0	NA	0	0	NA	0	0.03	0	0	NA	0	NA	NA	0	0	NA	0	NA	0	NA	NA	NA	NA	0	0	NA	NA	NA	NA	0	0	0.01	0	NA	0	0	NA	0	0	0	0	NA	0	0	NA	0	0	NA	0	NA	0.05	NA	NA	0	NA	NA	0	NA	NA	0	0	0	0	0.02	0	NA	0	0.08	0	0	0	0.04	0	NA	0.04	0.01	NA	0	NA	0.03	NA	NA	0	0	NA	NA	0	NA	0	NA	0	0.13	NA	0	0	0	0	NA	0	0	0	0	0	0.02	0	NA	0	0.01	0	0	0	0.02	0	NA	NA	0	NA	NA	NA	NA	NA	NA	NA	NA	NA
alt_3prime.7481	FUN_013773	1	1	1	0.83	NA	0.88	1	1	1	0.95	0.88	NA	NA	NA	1	NA	0.88	0.94	1	NA	NA	1	0.97	NA	0.73	0.82	1	NA	NA	1	1	NA	0.58	0.83	NA	NA	NA	NA	1	1	NA	NA	0.96	1	NA	NA	1	NA	1	1	1	1	NA	NA	0.76	NA	1	1	1	0.8	NA	1	1	NA	NA	0.73	1	0.58	NA	0.93	1	NA	NA	1	NA	0.86	NA	NA	NA	NA	0.95	0.95	1	NA	NA	0.69	1	NA	1	1	1	1	NA	NA	1	1	1	NA	0.95	NA	NA	1	1	NA	NA	1	NA	NA	NA	NA	NA	NA	1	0.91	1	1	NA	0.96	1	NA	NA	1	1	1	NA	0.95	1	NA	NA	NA	0.84	NA	NA	NA	1	NA	NA	1	NA	NA	NA	1	1	NA	0.76	NA	0.91	1	NA	1	1	1	1	1	1	0.92	NA	0.92	1	1	NA	1	0.95	NA	NA	NA	1	1	NA	NA	NA	NA	NA	NA	NA	NA
alt_3prime.7486	FUN_013778	NA	NA	1	NA	NA	NA	NA	NA	NA	NA	NA	NA	NA	NA	NA	NA	NA	NA	NA	NA	NA	NA	NA	NA	NA	NA	NA	NA	NA	NA	NA	NA	NA	NA	NA	NA	NA	NA	NA	NA	0.93	NA	0.75	NA	NA	NA	NA	NA	NA	NA	NA	NA	NA	NA	NA	NA	NA	NA	NA	NA	NA	NA	NA	NA	0.92	NA	0.64	NA	NA	NA	0.85	NA	NA	NA	0	1	0	NA	NA	NA	NA	NA	NA	NA	NA	NA	NA	NA	NA	NA	0.93	NA	NA	NA	NA	NA	NA	NA	NA	NA	NA	NA	NA	NA	NA	NA	NA	1	1	NA	NA	NA	NA	NA	NA	NA	NA	NA	0.91	NA	NA	NA	0.57	NA	NA	NA	NA	NA	NA	NA	NA	NA	NA	NA	NA	NA	NA	NA	NA	NA	NA	NA	NA	NA	NA	NA	NA	NA	NA	NA	NA	NA	NA	NA	NA	NA	NA	NA	NA	NA	NA	NA	0.45	NA	NA	NA	NA	NA	NA	NA	NA	NA	NA	NA	NA	NA
alt_3prime.7489	FUN_013778	NA	NA	NA	NA	NA	NA	NA	NA	NA	NA	NA	NA	NA	NA	NA	NA	NA	NA	NA	NA	NA	NA	NA	NA	NA	NA	NA	NA	NA	NA	NA	NA	NA	NA	NA	NA	NA	NA	NA	NA	NA	NA	NA	NA	NA	NA	NA	NA	NA	NA	NA	NA	NA	NA	NA	NA	NA	NA	NA	NA	NA	NA	NA	NA	NA	NA	NA	NA	NA	NA	NA	NA	NA	NA	1	NA	NA	NA	NA	NA	NA	NA	NA	NA	NA	NA	NA	NA	NA	NA	NA	NA	NA	NA	NA	NA	NA	NA	NA	NA	NA	NA	NA	NA	NA	NA	NA	NA	NA	NA	NA	NA	NA	NA	NA	NA	NA	NA	NA	NA	NA	NA	NA	NA	NA	NA	NA	NA	NA	NA	NA	NA	NA	NA	NA	NA	NA	NA	NA	NA	NA	NA	NA	NA	NA	NA	NA	NA	NA	NA	NA	NA	NA	NA	NA	NA	NA	NA	NA	NA	NA	0.75	NA	NA	NA	NA	NA	NA	NA	NA	NA	NA	NA	NA	NA	NA
alt_3prime.7493	FUN_028982	1	1	1	1	1	1	0.99	1	1	1	0.99	1	1	1	0.96	1	1	1	1	1	1	1	1	1	1	1	1	1	1	1	1	1	1	1	1	1	1	1	1	1	1	1	1	1	1	1	1	1	1	1	1	1	1	1	1	1	1	1	1	1	1	1	1	1	1	1	1	1	0.99	1	1	1	1	NA	1	1	1	1	1	NA	1	1	1	1	0.99	1	1	1	1	1	1	1	0.99	1	1	0.99	1	1	1	1	1	1	1	1	1	1	1	1	1	1	1	1	1	1	1	1	1	1	1	1	0.99	1	0.99	0.99	1	1	1	1	1	1	1	1	1	1	1	1	NA	1	1	1	1	1	1	NA	1	1	0.99	1	1	1	1	1	1	1	1	1	1	1	1	1	1	0.99	1	1	1	1	0.99	1	NA	NA	NA	NA	NA	NA	NA	NA
alt_3prime.7495	FUN_028982	0.99	0.98	0.99	0.99	1	0.93	0.98	0.97	1	0.98	1	0.97	1	1	0.98	0.96	0.99	0.95	0.93	0.96	0.96	0.99	0.95	0.88	1	1	0.96	1	0.98	0.93	0.98	0.95	0.96	0.93	1	0.91	0.99	NA	1	1	1	NA	0.92	NA	1	0.96	0.81	1	0.99	0.93	1	0.9	0.95	0.97	0.99	NA	0.96	0.89	1	0.98	0.95	1	0.98	0.9	0.98	0.94	1	0.97	0.99	1	0.97	0.98	NA	NA	1	1	1	1	1	NA	0.99	0.93	0.99	0.98	0.98	0.99	0.97	0.99	0.97	1	0.99	1	0.99	0.96	0.96	0.96	0.97	0.98	1	0.99	0.96	0.99	0.98	0.98	1	1	1	NA	1	NA	1	1	1	0.98	1	1	1	1	1	1	0.96	0.89	0.97	1	0.99	0.99	0.97	0.97	0.95	0.96	0.99	0.99	0.96	0.97	0.96	0.97	NA	1	1	NA	1	1	NA	NA	0.99	1	0.97	0.99	0.84	0.96	0.96	0.97	0.98	0.92	1	0.99	0.96	0.95	0.94	0.96	0.99	0.97	0.99	0.98	0.96	1	0.95	0.94	NA	1	NA	NA	NA	NA	NA	NA
alt_3prime.7497	FUN_028982	0.85	0.8	0.85	0.93	1	0.95	0.88	0.89	0.87	0.98	0.92	0.93	0.95	0.79	0.98	0.92	0.81	0.88	0.94	0.95	0.96	0.94	0.95	0.98	0.97	1	0.95	0.96	0.93	0.77	0.93	0.93	1	1	1	1	1	NA	1	0.92	1	1	0.69	NA	0.83	0.9	NA	NA	0.93	0.97	0.94	0.9	0.98	0.89	0.92	NA	0.97	0.86	1	0.85	0.89	0.88	0.8	0.9	0.94	0.9	1	1	0.97	1	1	0.92	1	NA	1	1	NA	NA	1	NA	0.97	0.96	0.9	0.85	0.94	0.94	0.93	0.95	0.94	0.82	0.96	0.93	1	0.94	0.92	0.79	0.86	0.79	0.81	0.98	0.91	1	0.89	0.87	0	0.48	1	NA	1	NA	NA	NA	0.88	0.85	0.85	0.95	0.97	0.93	0.94	0.92	0.9	0.86	0.91	0.82	0.83	0.91	0.93	0.92	0.89	0.8	0.92	0.83	0.92	0.85	0.92	0.87	NA	1	NA	NA	NA	1	0	NA	0.92	0.86	0.95	0.94	0.88	0.95	0.93	0.88	1	0.81	1	0.95	0.86	0.95	0.82	0.92	0.95	0.92	0.94	0.87	0.91	0.91	0.84	0.9	NA	NA	NA	NA	NA	NA	NA	NA
alt_3prime.7498	FUN_028982	1	0.81	1	0.79	0.85	NA	0.92	0.84	0.93	1	1	NA	NA	0.8	NA	NA	1	0.85	0.77	1	NA	NA	NA	1	NA	NA	1	NA	NA	NA	NA	1	NA	NA	NA	NA	NA	NA	NA	NA	NA	NA	NA	NA	NA	NA	NA	NA	0.75	NA	1	0.67	1	NA	0.75	NA	0.75	NA	0.64	1	NA	1	0.91	1	NA	NA	0.88	NA	1	NA	NA	1	0	NA	1	NA	NA	NA	1	NA	1	0.77	0.96	NA	0.94	0.79	1	0.97	1	NA	1	1	1	0.85	0.95	0.93	NA	1	NA	1	NA	NA	0.81	0.97	NA	1	NA	NA	1	1	NA	NA	NA	1	0.87	0.79	NA	0.94	0.88	0.87	0.89	NA	0.88	0.91	1	0.88	0.88	0.89	0.8	0.94	1	0.94	0.9	0.92	0.77	0.86	NA	1	NA	NA	NA	0	NA	NA	1	NA	1	0.67	NA	0.95	0.88	1	0.94	1	1	0.97	0.95	1	1	0.97	0.91	0.79	0.92	0.83	1	0.9	0.84	0.95	NA	NA	NA	NA	NA	NA	NA	NA
alt_3prime.7500	FUN_028982	NA	NA	NA	NA	NA	NA	NA	NA	NA	NA	NA	NA	NA	NA	NA	NA	NA	NA	NA	NA	NA	NA	NA	NA	NA	NA	NA	NA	NA	NA	NA	NA	NA	NA	NA	NA	NA	NA	NA	NA	NA	NA	NA	NA	NA	NA	NA	NA	NA	NA	NA	NA	NA	NA	NA	NA	NA	NA	NA	NA	NA	NA	NA	NA	NA	NA	NA	NA	NA	NA	NA	NA	NA	NA	NA	NA	NA	NA	NA	NA	NA	NA	NA	NA	NA	NA	NA	NA	NA	NA	NA	NA	NA	NA	NA	NA	NA	NA	NA	NA	NA	NA	NA	NA	NA	NA	NA	NA	NA	NA	NA	NA	NA	NA	NA	NA	NA	NA	NA	NA	NA	NA	NA	NA	NA	NA	NA	NA	NA	NA	NA	NA	NA	NA	NA	NA	NA	NA	NA	NA	NA	NA	NA	NA	NA	NA	NA	NA	NA	NA	NA	NA	NA	NA	NA	NA	NA	NA	NA	NA	NA	NA	NA	0.71	NA	NA	NA	NA	NA	NA	NA	NA	NA	NA	NA	NA
alt_3prime.7501	FUN_028982	0.8	0.74	0.78	0.88	1	0.92	0.83	0.89	0.91	0.97	0.91	0.89	0.96	0.68	0.97	0.9	0.9	0.87	0.91	0.94	0.93	0.86	0.87	0.97	0.97	NA	0.85	0.91	0.81	0.77	0.92	0.8	NA	1	NA	NA	1	NA	NA	0.76	NA	NA	0.6	NA	0.85	0.9	NA	1	0.89	NA	0.91	0.71	0.97	0.85	0.87	NA	0.97	0.65	1	0.52	0.72	0.79	0.7	0.9	0.92	0.88	1	1	0.95	1	1	0.89	NA	NA	NA	NA	1	NA	1	NA	0.96	0.94	0.85	0.8	0.85	0.94	0.91	0.85	0.93	0.67	0.95	0.89	1	0.93	0.91	0.74	0.86	0.64	0.86	0.97	0.77	1	0.92	0.84	0	0.61	1	NA	NA	NA	NA	NA	0.79	0.75	0.78	0.91	0.95	0.89	0.86	0.84	0.81	0.72	0.82	0.78	0.75	0.82	0.91	0.85	0.89	0.75	0.9	0.85	0.92	0.81	0.92	0.81	NA	NA	NA	NA	NA	NA	0	NA	0.83	0.79	0.81	0.82	NA	0.88	0.84	0.74	1	0.7	1	0.83	0.69	0.84	0.71	0.88	0.93	0.86	0.87	0.78	0.81	0.88	0.67	0.85	NA	NA	NA	NA	NA	NA	NA	NA
alt_3prime.7502	FUN_028982	1	NA	1	0.85	0.82	0.89	0.93	0.78	NA	NA	NA	NA	NA	NA	NA	0.92	1	0.85	0.7	1	NA	1	NA	NA	NA	NA	NA	NA	NA	NA	NA	NA	NA	NA	NA	NA	NA	NA	NA	NA	NA	NA	NA	NA	NA	NA	NA	NA	0.85	1	NA	0.5	1	NA	0.5	NA	0.81	NA	0.55	NA	NA	NA	0.91	NA	NA	NA	NA	NA	1	NA	NA	NA	0	NA	NA	NA	NA	1	NA	NA	1	0.73	0.92	NA	0.9	0.75	1	0.94	NA	NA	1	1	1	NA	0.91	NA	1	1	NA	NA	NA	NA	0.81	0.93	1	NA	1	NA	NA	NA	NA	NA	0.95	NA	0.8	0.76	NA	0.96	0.85	0.88	0.7	NA	0.85	0.89	1	0.86	0.81	0.85	0.89	NA	1	0.91	0.88	0.92	0.65	0.9	NA	1	1	NA	NA	0.67	NA	NA	1	NA	1	0.78	NA	0.92	0.6	1	0.91	1	NA	0.95	0.94	1	NA	0.95	0.89	0.81	0.83	0.8	1	0.87	0.83	0.93	NA	NA	NA	NA	NA	NA	NA	NA
alt_3prime.7506	FUN_028982	0.78	0.65	0.74	0.74	0.64	0.8	0.69	0.73	0.78	0.55	0.38	0.79	0.54	NA	NA	0.6	0.79	0.75	0.54	0.31	0.85	0.67	NA	0.82	0.64	0.82	0.6	0.38	0.82	0.65	0.56	0.91	1	0.3	NA	NA	0.78	NA	0.09	0.69	0.68	NA	0.42	NA	0.61	0.41	0.7	NA	0.67	NA	0.53	0.3	0.69	0.45	0.59	NA	0.58	0.82	0.42	0.29	0.46	0.37	0.52	0.53	0.52	0.59	0.45	0.61	0.54	0.67	0.63	0.65	NA	0	0	NA	1	0.9	NA	NA	0.74	0.48	0.67	0.43	0.73	0.41	0.52	0.8	0.71	0.4	0.83	0.74	0.81	0.43	0.47	0.45	0.83	0.71	0.66	0.58	0.78	0.79	0.64	0.7	1	NA	NA	NA	NA	NA	0	NA	0.43	0.58	0.52	0.69	0.42	0.48	0.27	0.75	0.83	0.73	0.71	0.69	0.74	0.41	0.64	0.53	0.76	0.57	0.7	0.68	0.71	0.68	0.58	0.67	NA	NA	NA	NA	NA	1	NA	NA	0.29	0.5	NA	0.22	1	0.35	0.36	0.19	0.6	0.42	0.73	0.47	0.79	0.79	NA	0.38	0.56	0.73	0.65	0.6	0.73	0.7	0.73	0.63	NA	1	NA	NA	NA	NA	NA	NA
alt_3prime.7507	FUN_028982	0.41	0.43	0.39	0.35	0.44	0.36	0.41	0.5	0.6	0.38	0.46	0.38	0.56	0.35	0.44	0.43	0.67	0.47	0.39	0.42	0.32	0.28	0.26	0.4	0.48	0.2	0.21	0.28	0.26	0.49	0.48	0.23	0.21	0.57	0.27	0.15	0.45	NA	0.25	0.22	0.26	0	0.4	NA	0.52	0.5	0.27	0.61	0.39	0.07	0.4	0.22	0.36	0.43	0.37	NA	0.47	0.23	0.34	0.16	0.25	0.35	0.36	0.51	0.44	0.46	0.4	0.38	0.37	0.5	0.4	0.41	0	NA	0.13	0.1	1	NA	0.34	NA	0.4	0.42	0.39	0.4	0.26	0.49	0.43	0.24	0.45	0.31	0.45	0.39	0.38	0.48	0.46	0.44	0.5	0.33	0.59	0.33	0.25	0.58	0.58	0.43	NA	0.63	0.65	NA	0	NA	NA	NA	0.33	0.35	0.38	0.35	0.35	0.38	0.28	0.3	0.33	0.29	0.31	0.45	0.38	0.31	0.43	0.33	0.5	0.42	0.45	0.54	0.49	0.42	0.48	0.38	NA	0	NA	NA	NA	0.27	NA	NA	0.32	0.38	0.2	0.23	0.22	0.29	0.27	0.28	0.24	0.34	0.16	0.22	0.27	0.22	0.36	0.41	0.43	0.35	0.31	0.36	0.29	0.4	0.28	0.39	NA	NA	NA	NA	NA	NA	NA	NA
alt_3prime.7508	FUN_028982	0.56	0.19	0.39	0.61	0.45	0.76	0.52	0.4	0.36	0.42	0.21	0.25	0.36	0.27	NA	0.63	0.48	0.5	0.41	0.38	NA	0.65	0.3	0.3	NA	NA	0.33	NA	0.5	0.7	NA	0.29	NA	NA	NA	NA	0.46	0.2	NA	NA	NA	NA	NA	NA	NA	NA	NA	NA	0.65	0.62	0.09	0.33	0.5	0.64	0.25	NA	0.59	0.3	0.4	0.08	0.47	0.38	0.5	0.33	0.54	NA	0.21	0.4	0.46	0.42	NA	0.24	NA	NA	0	NA	NA	1	0	NA	0.52	0.44	0.34	0.43	0.36	0.45	0.38	0.31	0.38	NA	0.48	0.5	0.52	0.08	0.36	0.36	0.73	0.49	NA	0.25	0.46	0.7	0.5	0.29	1	0	1	NA	0	0	NA	NA	0.74	0.23	0.37	0.45	0.4	0.59	0.42	0.54	0.23	0.42	0.44	0.45	0.49	0.46	0.37	0.4	0.68	0.35	0.41	0.38	0.44	0.49	0.36	0.59	NA	0.72	1	NA	NA	1	NA	NA	0.4	NA	0.53	0.64	0.53	0.37	0.17	0.37	0.37	0.52	0.31	0.4	0.47	0.33	0.35	0.4	0.44	0.53	0.31	0.45	0.52	0.42	0.49	0.44	NA	NA	NA	NA	NA	NA	NA	NA
alt_3prime.7509	FUN_028986	1	NA	1	0.98	NA	NA	NA	1	0.91	NA	0.88	1	NA	NA	NA	1	0.93	NA	0.88	0.96	NA	NA	NA	0.79	1	NA	1	1	NA	NA	NA	1	1	NA	NA	1	NA	NA	NA	1	0.95	NA	1	1	NA	NA	NA	NA	0.96	NA	1	1	NA	NA	NA	NA	1	NA	1	0.76	NA	NA	NA	1	0.9	NA	0.91	1	NA	NA	NA	1	0.47	NA	1	0.84	NA	NA	NA	1	1	NA	1	0.95	NA	NA	NA	1	0.92	NA	1	1	NA	NA	NA	NA	NA	NA	1	1	NA	NA	NA	0.95	NA	NA	NA	NA	NA	NA	NA	NA	1	NA	1	1	NA	NA	NA	1	1	NA	1	1	NA	NA	NA	0.91	0.93	NA	1	0.88	NA	NA	NA	0.93	NA	NA	1	1	NA	1	NA	NA	0.96	NA	0.93	1	NA	NA	0.93	NA	1	NA	0.88	0.94	NA	NA	NA	1	0.94	NA	1	0.87	NA	NA	NA	0.89	NA	NA	NA	NA	NA	NA	NA	NA
alt_3prime.7511	FUN_028986	0	NA	0	0	NA	NA	NA	0	0	NA	0	0	NA	NA	NA	0	0	NA	0	0	NA	NA	NA	0	0	NA	0	0	NA	NA	NA	0	0	NA	0	0	NA	NA	NA	0	0	NA	0	0	NA	NA	NA	NA	0	NA	0	0	NA	NA	NA	NA	0	NA	0	0	NA	NA	NA	0	0	NA	0	0	NA	NA	NA	0.08	NA	NA	NA	NA	0	NA	NA	NA	0	NA	0	0	NA	NA	NA	0	0	NA	0	0	NA	NA	NA	0	0	NA	0	0	NA	NA	NA	0	0	NA	NA	NA	NA	NA	NA	NA	0	NA	0	0	NA	NA	NA	0	0	NA	0	0	NA	NA	NA	0	0	NA	0	0	NA	NA	NA	NA	NA	NA	NA	NA	NA	0	NA	NA	0	NA	0	0	NA	NA	0	NA	0	NA	0	0	NA	NA	NA	0	0	NA	0	0	NA	NA	NA	0	NA	NA	NA	NA	NA	NA	NA	NA
alt_3prime.7512	FUN_013780	NA	NA	NA	NA	NA	NA	NA	NA	NA	NA	NA	NA	NA	NA	NA	NA	NA	NA	NA	NA	NA	NA	NA	NA	NA	NA	NA	NA	NA	NA	NA	NA	NA	NA	NA	NA	NA	NA	NA	NA	NA	NA	NA	NA	NA	NA	NA	NA	NA	NA	NA	NA	NA	NA	NA	NA	NA	NA	NA	NA	NA	NA	NA	NA	NA	NA	NA	NA	NA	NA	NA	NA	NA	NA	NA	NA	NA	NA	NA	NA	NA	NA	NA	NA	NA	NA	NA	NA	NA	NA	NA	NA	NA	NA	NA	NA	NA	NA	NA	NA	NA	NA	NA	NA	NA	NA	NA	NA	NA	NA	NA	NA	NA	NA	NA	NA	NA	NA	NA	NA	NA	NA	NA	NA	NA	NA	NA	NA	NA	NA	NA	NA	NA	NA	NA	NA	NA	NA	NA	NA	NA	NA	NA	NA	NA	NA	NA	NA	NA	NA	NA	NA	NA	NA	NA	NA	NA	NA	NA	NA	NA	NA	NA	NA	NA	NA	NA	NA	NA	NA	NA	NA	NA	NA	NA	NA
alt_3prime.7513	FUN_013787	1	1	1	1	1	1	1	1	1	1	1	1	1	1	1	1	1	1	1	1	1	1	0.87	1	1	1	1	1	1	1	1	1	1	1	NA	1	1	1	1	1	1	1	1	1	1	1	1	1	1	1	1	1	1	1	1	1	1	0.97	1	1	1	1	1	1	1	1	1	1	1	1	1	1	NA	NA	1	NA	NA	1	1	NA	1	1	1	1	1	1	1	1	1	1	1	1	1	1	1	1	0.99	1	1	1	1	1	1	1	1	NA	NA	NA	NA	1	NA	NA	1	1	0.99	1	1	0.98	0.96	1	1	1	0.99	1	1	1	1	1	1	1	1	1	1	0.98	1	1	NA	1	1	NA	NA	NA	NA	NA	1	NA	1	1	1	1	0.99	1	1	1	1	1	1	1	1	1	0.98	1	1	1	1	1	1	1	NA	1	NA	NA	NA	NA	NA	NA
alt_3prime.7515	FUN_013787	0	0	0	0	0	0	0	0	0	0.04	0	0	0	0	0	0	0	0	0	0.02	0.04	0	0.06	0	0.04	0	0.18	0	0.05	0	0	0	0	0.12	0	0	0	0	0	0.05	0.31	0	0	0	0	0	0	NA	0	0	0	0	0	0	0	NA	0	0	0.06	0	0	0	0.07	0.01	0	0	0	0	0.02	0	0.04	0.01	0	NA	NA	0	NA	0	0	NA	0	0	0	0	0	0	0.03	0.01	0	0	0	0.02	0	0.06	0	0.04	0	0	0.02	0	0	0.02	0	0	0	NA	NA	NA	NA	NA	NA	NA	0	0	0	0	0	0	0.03	0.04	0	0	0	0	0	0	0	0	0	0	0	0	0	0	0.04	0	NA	0	NA	0	NA	0	NA	NA	0.03	NA	0.12	0.02	0	0.01	0	0	0	0	0.02	0.02	0	0	0	0.03	0.03	0	0.01	0.01	0	0	0	0.01	NA	NA	NA	NA	NA	NA	NA	NA
alt_3prime.7518	FUN_013787	1	1	1	1	1	1	1	1	1	1	1	1	1	1	1	1	1	1	1	1	1	1	1	1	1	1	1	1	1	1	1	1	1	1	1	1	1	1	1	1	1	1	1	1	1	1	1	NA	1	1	1	1	1	1	1	NA	1	1	1	1	1	1	1	1	1	1	1	1	1	1	1	1	1	NA	1	1	1	NA	0.33	NA	1	1	1	1	1	1	1	1	1	1	1	1	1	1	1	1	1	1	1	1	1	1	1	1	1	1	NA	NA	1	NA	1	1	1	1	1	1	1	1	1	1	1	1	1	1	1	1	1	1	1	1	1	1	1	1	1	1	NA	1	NA	1	1	1	NA	NA	1	1	1	1	1	1	1	1	1	1	1	1	1	1	1	1	1	1	1	1	1	1	1	1	NA	NA	NA	NA	NA	NA	NA	NA
alt_3prime.7520	FUN_013787	0	0	0.09	0.02	0	0	0	0	0	0	0	0	0	0	0	0	0	0	0	0	0.1	0.03	0	0	0	0	0	0	0	0	0	0	0	0	0	0	0.04	0	0	0	0	0	0	0	0	0	0	0	0	0	0	0	0.02	0	0	NA	0	0	0	0	0	0	0	0	0	0	0.02	0	0.06	0	0	0	0	NA	0	NA	0	NA	0	NA	0	0	0	0	0.02	0	0	0	0	0	0	0	0	0	0	0	0	0	0	0	0.07	0	0	0	0	0	0	0	0.15	NA	0	0	0	0	0	0	0	0	0	0.02	0	0	0	0	0	0	0	0.01	0	0	0	0	0	0.02	0	0	NA	0	NA	0	NA	0	NA	NA	0	0	0.03	0	0	0	0	0	0	0	0	0	0.06	0	0	0	0	0	0	0	0	0	0	0.01	NA	NA	NA	0	NA	NA	NA	NA
alt_3prime.7525	FUN_013787	0	0	0	0	0	0	0	0	0	0.01	0	0	0	0	0	0	0	0	0.01	0	0	0	0	0	0	0	0	0.03	0	0	0	0	0	0	0	0	0	0	0	0	0	0	0	0.02	0	0	0	0	0	0	0	0	0	0	0	0	0	0	0	0	0	0	0	0	0	0	0	0	0	0	0	0	0	0	0	0	0	NA	0	NA	0	0	0	0	0	0	0	0	0	0	0	0	0.01	0	0	0	0	0	0.01	0	0	0	0.01	0	NA	0	NA	0	0	0	NA	0	0.01	0	0	0	0	0	0	0	0	0	0	0	0	0	0	0	0	0	0	0	0.01	0	0	0	NA	NA	0	0	0	0	0	0	0	0	0	0	0	0	0.01	0	0	0	0	0	0	0	0	0	0	0	0	0	0	0.01	0	0	NA	NA	NA	NA	NA	NA	0	NA
alt_3prime.7526	FUN_013787	0	0	0	0	0	0	0	0	0	0	0	0	0	0	0	0	0	0	0	0	0	0	0	0	0	0	0	0	0	0	0	0	0	0	0	0	0	0	0	0	0	0	0	0	0	0	0	0	0	0	0	0	0	0	0	0	0	0	0.01	0	0	0	0	0	0	0	0.01	0.01	0	0	0	0	0	0	0	0	0	NA	0	NA	0	0	0	0	0	0	0	0	0	0	0	0	0	0	0	0	0	0	0.01	0	0	0	0	0	NA	0	NA	0	0	0	NA	0	0	0	0	0	0	0	0	0	0	0	0	0	0	0	0	0	0	0	0	0	0	0	0	0	NA	NA	0	0	0	0	0	0	0	0	0	0	0	0	0	0	0	0	0	0	0	0	0	0	0	0	0	0	0	0	0	0.01	NA	NA	NA	NA	NA	NA	0	NA
alt_3prime.7528	FUN_013790	NA	NA	NA	NA	NA	NA	NA	NA	NA	0.2	NA	NA	NA	NA	NA	NA	NA	NA	NA	NA	NA	NA	NA	NA	NA	NA	NA	NA	NA	NA	NA	NA	NA	NA	NA	NA	NA	NA	NA	NA	NA	NA	NA	NA	NA	NA	NA	NA	NA	NA	NA	NA	NA	NA	NA	NA	NA	NA	NA	NA	NA	NA	NA	NA	NA	NA	NA	NA	NA	NA	NA	NA	NA	NA	NA	NA	NA	NA	NA	NA	NA	NA	NA	NA	NA	NA	NA	NA	NA	NA	NA	NA	NA	NA	NA	NA	NA	NA	NA	NA	NA	NA	NA	NA	NA	NA	NA	NA	NA	NA	NA	NA	NA	NA	NA	NA	NA	NA	NA	NA	NA	NA	NA	NA	NA	NA	NA	NA	NA	NA	NA	NA	NA	NA	NA	NA	NA	NA	NA	NA	NA	NA	NA	NA	NA	NA	NA	NA	NA	NA	NA	NA	NA	NA	NA	NA	NA	NA	NA	NA	NA	NA	NA	NA	NA	NA	NA	NA	NA	NA	NA	NA	NA	NA	NA	NA
alt_3prime.7530	FUN_013790	NA	NA	NA	NA	NA	NA	NA	NA	NA	NA	NA	NA	NA	NA	NA	NA	NA	NA	NA	NA	NA	NA	NA	NA	NA	NA	NA	NA	NA	NA	NA	NA	NA	NA	NA	NA	NA	NA	NA	NA	NA	NA	NA	NA	NA	NA	NA	NA	NA	NA	NA	NA	NA	NA	NA	NA	NA	NA	NA	NA	NA	NA	NA	NA	NA	NA	NA	NA	NA	NA	NA	NA	NA	NA	NA	NA	NA	NA	NA	NA	NA	NA	NA	NA	NA	NA	NA	NA	NA	NA	NA	NA	NA	NA	NA	NA	NA	NA	NA	NA	NA	NA	NA	NA	NA	NA	NA	NA	NA	NA	NA	NA	NA	NA	NA	NA	NA	NA	NA	NA	NA	NA	NA	NA	NA	NA	NA	NA	NA	NA	NA	NA	NA	NA	NA	NA	NA	NA	NA	NA	NA	NA	NA	NA	NA	NA	NA	NA	NA	NA	NA	NA	NA	NA	NA	NA	NA	NA	NA	NA	NA	NA	NA	NA	NA	NA	NA	NA	NA	NA	NA	NA	NA	NA	NA	NA
alt_3prime.7533	FUN_013792	NA	NA	NA	NA	NA	NA	NA	NA	NA	NA	NA	NA	NA	NA	NA	NA	NA	NA	NA	0	0	NA	NA	NA	NA	NA	NA	0.14	0	NA	0	NA	0	0	NA	0	0.02	NA	NA	NA	0.07	0	NA	0.02	0	0	0	NA	0.2	0	NA	0	0	NA	0	NA	0	0.14	0.17	0.03	0.08	NA	0.4	NA	0	0.02	0	0	0	0	0	0	0	NA	0	NA	0	0	NA	NA	0	0	0	0	0	NA	0	NA	0.11	0	NA	0	0	NA	0	NA	0	0	0	0	0.02	0	0.24	NA	0	0	NA	NA	0	0	NA	NA	NA	0	NA	0.07	NA	NA	0	NA	0	NA	0	0.03	0	NA	0	NA	0	0.08	0.09	0	0.04	0.04	0	NA	NA	0	NA	0	NA	NA	NA	NA	0	NA	0	0.06	NA	NA	NA	NA	NA	0	0	0	0	NA	NA	NA	0	0	0	0	0	NA	0.1	NA	NA	NA	NA	NA	NA	NA	NA	NA
alt_3prime.7536	FUN_013792	0.82	NA	0.95	NA	NA	1	NA	NA	0.75	NA	NA	0.69	1	1	NA	NA	0.88	1	0.91	0.74	0.79	1	NA	NA	0.94	NA	1	1	0.95	0.95	NA	NA	0.59	0.59	0.8	NA	0.42	NA	NA	0.67	0.35	NA	0.33	0.24	0.22	0.42	NA	NA	0.71	NA	1	0.92	0.88	0.96	NA	NA	0.73	0.92	1	0.93	0.58	1	NA	NA	0.56	0.66	0.74	0.43	0.34	0.67	0.5	0.55	NA	NA	0	NA	NA	NA	NA	NA	0.8	0.95	0.93	0.9	0.89	NA	NA	NA	0.7	0.9	0.86	0.86	0.94	1	1	NA	0.52	0.9	0.69	0.78	0.76	0.78	1	0.9	NA	0	NA	NA	0	NA	NA	0	1	1	0.95	1	0.92	NA	NA	NA	0.74	1	0.94	1	0.87	1	NA	1	0.67	0.89	0.85	0.96	0.74	0.88	0.7	0.71	NA	NA	1	NA	NA	NA	NA	NA	0.95	0.92	0.95	0.93	NA	0.9	NA	NA	0.86	0.93	1	0.83	0.86	0.88	NA	NA	0.76	0.94	0.97	0.83	0.79	0.86	NA	0.83	NA	NA	NA	NA	NA	NA	0	NA
alt_3prime.7537	FUN_013792	1	1	1	1	1	1	1	1	0.98	1	1	1	1	1	1	1	1	0.98	1	1	1	1	1	1	1	1	1	1	1	1	0.98	1	1	1	1	1	1	1	1	1	1	1	1	1	1	1	1	1	1	0.98	1	0.99	1	1	0.94	NA	1	1	1	1	1	1	1	1	1	1	1	1	1	1	1	1	1	1	1	1	1	1	NA	1	1	1	1	0.99	1	1	1	0.97	1	1	1	1	1	1	1	1	1	1	1	1	1	1	1	1	1	1	1	1	1	1	1	1	1	1	0.97	1	0.99	1	1	1	0.99	1	1	1	1	0.99	1	1	1	1	1	1	0.99	1	1	1	NA	1	1	1	NA	1	1	NA	1	1	1	1	1	1	1	1	1	1	1	1	1	1	1	1	1	1	0.99	1	0.99	1	1	1	1	NA	NA	NA	NA	NA	1	NA
alt_3prime.7543	FUN_013793	1	1	1	1	1	1	1	1	1	1	1	1	1	1	1	1	0.99	1	1	1	1	1	1	1	1	1	0.98	1	1	1	1	1	1	1	1	1	1	1	1	1	1	1	1	1	1	1	1	1	1	1	1	1	1	1	1	1	1	1	1	1	1	1	1	1	1	1	1	1	1	0.99	1	1	1	NA	NA	1	1	NA	1	NA	1	1	1	1	1	1	0.99	1	1	1	1	1	1	1	0.99	1	1	1	1	1	1	1	0.99	1	1	1	NA	1	1	1	NA	NA	1	1	1	1	1	1	1	1	1	1	1	1	1	1	1	0.99	1	1	1	1	0.99	1	1	0.98	NA	1	1	1	NA	1	1	NA	1	1	1	1	1	1	1	1	1	1	1	1	1	1	1	0.98	0.99	0.99	1	1	1	0.99	0.97	0.98	NA	NA	NA	NA	NA	NA	NA	NA
alt_3prime.7547	FUN_013796	1	1	0.97	0.96	1	1	1	1	0.94	0.82	1	NA	1	0.97	1	1	0.88	NA	1	NA	1	NA	NA	0.92	0.93	NA	1	1	NA	1	NA	1	NA	NA	NA	NA	0.92	1	NA	0.94	NA	NA	1	1	1	1	1	NA	1	NA	0.79	NA	0.9	0.84	NA	NA	1	NA	1	NA	0.8	0.85	NA	1	NA	NA	NA	NA	NA	0.88	1	1	NA	NA	NA	NA	NA	NA	NA	NA	1	0.87	0.95	1	0.93	1	0.91	0.88	0.88	NA	0.82	NA	0.95	0.92	NA	1	NA	NA	1	NA	NA	1	1	1	NA	NA	NA	NA	1	NA	NA	NA	0.94	0.75	0.88	0.94	0.95	0.83	1	1	1	1	1	0.94	0.91	1	1	0.98	1	1	1	NA	1	1	NA	1	NA	1	1	NA	NA	NA	NA	NA	0.85	NA	0.89	0.94	0.72	0.98	0.94	0.94	0.91	0.89	0.87	0.79	0.87	0.88	1	0.91	0.83	1	0.76	NA	0.83	NA	NA	0.96	NA	NA	NA	NA	NA	NA	NA	NA
alt_3prime.7548	FUN_013799	1	1	0.89	0.88	NA	1	0.95	0.95	NA	0.9	NA	0.88	NA	NA	NA	NA	NA	NA	NA	1	NA	1	NA	NA	NA	NA	NA	NA	NA	NA	NA	NA	NA	NA	NA	NA	NA	NA	NA	NA	NA	NA	NA	NA	NA	NA	NA	NA	NA	NA	1	NA	0.71	0.78	0.91	NA	NA	NA	NA	NA	NA	NA	NA	NA	NA	NA	NA	NA	NA	NA	NA	NA	NA	NA	NA	NA	NA	NA	NA	NA	NA	0.89	0.67	1	NA	NA	0.96	1	NA	NA	NA	NA	NA	NA	NA	NA	NA	NA	NA	NA	NA	NA	NA	NA	NA	NA	NA	NA	NA	NA	NA	NA	NA	1	1	0.86	NA	0.94	0.81	1	NA	NA	1	0.91	0.83	1	0.91	0.91	NA	NA	NA	NA	NA	NA	NA	NA	NA	NA	NA	NA	NA	NA	NA	NA	1	NA	NA	0.93	1	0.88	0.96	0.96	0.85	1	NA	1	1	0.91	NA	1	NA	NA	NA	NA	NA	NA	NA	0.73	NA	NA	NA	NA	NA	NA	NA	NA
alt_3prime.7549	FUN_013799	0.95	1	0.85	1	NA	1	1	1	NA	NA	NA	1	NA	NA	NA	NA	NA	NA	NA	1	NA	1	NA	NA	NA	NA	NA	NA	NA	NA	NA	NA	NA	NA	NA	NA	NA	NA	NA	NA	NA	NA	NA	NA	NA	NA	NA	NA	NA	NA	1	NA	1	1	1	NA	NA	NA	NA	NA	NA	NA	NA	NA	NA	NA	NA	NA	NA	NA	NA	NA	NA	NA	NA	NA	NA	NA	NA	NA	NA	1	NA	1	NA	0.82	1	1	NA	NA	NA	NA	NA	NA	NA	NA	NA	NA	NA	NA	NA	NA	NA	NA	NA	NA	NA	NA	NA	NA	NA	NA	NA	1	0.9	1	NA	1	1	1	NA	NA	1	1	1	1	1	1	NA	NA	NA	NA	NA	NA	NA	NA	NA	NA	NA	NA	NA	NA	NA	NA	1	NA	NA	1	1	1	1	1	1	1	NA	1	1	1	NA	1	NA	NA	NA	NA	NA	NA	NA	1	NA	NA	NA	NA	NA	NA	NA	NA
alt_3prime.7557	FUN_013813	1	0.85	NA	NA	0.92	1	NA	1	0.93	1	NA	NA	1	1	NA	1	0.93	NA	NA	NA	1	1	NA	1	NA	NA	NA	NA	NA	1	NA	0.83	NA	NA	NA	NA	NA	NA	NA	NA	NA	NA	NA	NA	NA	NA	NA	NA	1	1	NA	NA	1	1	1	NA	NA	NA	NA	NA	1	1	NA	NA	NA	NA	NA	NA	NA	NA	NA	NA	NA	NA	NA	NA	NA	NA	1	NA	1	1	NA	1	1	1	1	1	NA	NA	NA	NA	NA	NA	NA	NA	NA	NA	NA	NA	NA	NA	NA	NA	NA	NA	NA	NA	NA	NA	NA	NA	1	0.89	1	NA	1	1	1	1	NA	1	NA	NA	0.88	1	NA	NA	NA	NA	NA	NA	NA	NA	NA	NA	NA	NA	NA	NA	NA	NA	NA	NA	1	0.81	0.79	1	0.91	1	1	NA	1	0.87	NA	1	1	0.93	NA	1	NA	1	NA	NA	NA	NA	NA	NA	NA	NA	NA	NA	NA	NA	NA	NA
alt_3prime.7558	FUN_013813	1	1	0.28	0.18	1	0.71	0.6	0.7	1	1	0.67	0.82	1	1	NA	0.88	1	NA	0.6	0.69	1	0.88	NA	0.82	NA	NA	NA	0.27	NA	1	NA	1	NA	NA	NA	NA	NA	NA	NA	NA	NA	NA	NA	NA	NA	NA	NA	NA	1	1	0.7	NA	1	0.86	0.94	NA	NA	NA	0.6	NA	1	1	NA	NA	NA	NA	NA	NA	NA	NA	NA	NA	NA	NA	NA	NA	NA	0	1	NA	1	1	NA	0.71	1	0.95	0.58	0.71	NA	NA	NA	0.41	NA	NA	NA	NA	NA	NA	NA	NA	NA	NA	NA	NA	NA	NA	NA	NA	NA	NA	NA	NA	1	1	1	NA	1	1	0.77	0.77	NA	1	0.62	0.57	1	0.79	NA	0.53	NA	NA	NA	NA	NA	NA	NA	NA	NA	NA	NA	NA	NA	NA	NA	NA	1	1	0.61	0.64	1	0.92	0.67	NA	1	1	NA	0.56	1	0.86	0.47	0.82	NA	1	NA	NA	NA	NA	NA	NA	NA	NA	NA	NA	NA	NA	NA	NA
alt_3prime.7559	FUN_013813	0.9	1	0.5	NA	0.85	1	NA	0.78	0.82	0.97	NA	NA	1	0.96	NA	0.84	0.93	NA	0.82	0.82	0.93	0.93	NA	0.95	NA	NA	NA	NA	NA	1	NA	1	NA	NA	NA	NA	NA	NA	NA	NA	NA	NA	NA	NA	NA	NA	NA	NA	1	1	NA	NA	0.92	1	1	NA	0.67	NA	NA	NA	1	0.9	NA	NA	NA	NA	NA	NA	NA	NA	NA	NA	NA	NA	NA	NA	NA	NA	1	NA	1	1	NA	1	0.79	0.9	1	0.98	NA	NA	NA	NA	NA	NA	NA	NA	NA	NA	NA	NA	NA	NA	NA	NA	NA	NA	NA	NA	NA	NA	NA	NA	0.86	1	0.71	0.7	1	0.95	1	1	NA	0.96	NA	NA	1	0.88	0.9	0.75	NA	NA	NA	NA	NA	NA	NA	NA	NA	NA	NA	NA	NA	NA	NA	NA	1	0.87	0.79	0.93	0.95	1	0.88	0.5	0.95	1	NA	1	0.91	1	NA	0.91	NA	1	NA	NA	NA	NA	NA	0.6	NA	NA	NA	NA	NA	NA	NA	NA
alt_3prime.7560	FUN_013813	NA	NA	0	NA	NA	NA	NA	NA	NA	NA	NA	NA	NA	NA	NA	NA	NA	NA	NA	NA	NA	NA	NA	NA	NA	NA	NA	NA	NA	NA	NA	NA	NA	NA	NA	NA	NA	NA	NA	NA	NA	NA	NA	NA	NA	NA	NA	NA	NA	NA	NA	NA	NA	NA	NA	NA	NA	NA	NA	NA	NA	NA	NA	NA	NA	NA	NA	NA	NA	NA	NA	NA	NA	NA	NA	NA	NA	0	NA	NA	NA	NA	NA	NA	NA	NA	0	0	NA	NA	NA	0	NA	NA	NA	NA	NA	NA	NA	NA	NA	NA	NA	NA	NA	NA	NA	NA	NA	NA	NA	NA	NA	NA	NA	NA	NA	NA	NA	NA	NA	NA	NA	NA	NA	NA	NA	NA	NA	NA	NA	NA	NA	NA	NA	NA	NA	NA	NA	NA	NA	NA	NA	NA	NA	NA	0.3	NA	NA	NA	NA	NA	NA	NA	NA	NA	NA	NA	0	NA	NA	NA	NA	NA	NA	NA	NA	NA	NA	NA	NA	NA	NA	NA	NA	NA
alt_3prime.7561	FUN_013813	NA	NA	NA	NA	NA	NA	NA	NA	NA	NA	NA	NA	NA	NA	NA	NA	NA	NA	NA	NA	NA	NA	NA	NA	NA	NA	NA	NA	NA	NA	NA	NA	NA	NA	NA	NA	NA	NA	NA	NA	NA	NA	NA	NA	NA	NA	NA	NA	NA	NA	NA	NA	NA	NA	NA	NA	NA	NA	NA	NA	NA	NA	NA	NA	NA	NA	NA	NA	NA	NA	NA	NA	NA	NA	NA	NA	NA	NA	NA	NA	NA	NA	NA	NA	NA	NA	NA	NA	NA	NA	NA	NA	NA	NA	NA	NA	NA	NA	NA	NA	NA	NA	NA	NA	NA	NA	NA	NA	NA	NA	NA	NA	NA	NA	NA	NA	NA	NA	NA	NA	NA	NA	NA	NA	NA	NA	NA	NA	NA	NA	NA	NA	NA	NA	NA	NA	NA	NA	NA	NA	NA	NA	NA	NA	NA	NA	NA	NA	NA	NA	NA	NA	NA	NA	NA	NA	NA	NA	NA	NA	NA	NA	NA	NA	NA	NA	NA	NA	NA	NA	NA	NA	NA	NA	NA	NA
alt_3prime.7562	FUN_013813	NA	NA	0.72	0.9	NA	NA	NA	0.6	NA	NA	NA	NA	NA	NA	NA	NA	NA	NA	NA	NA	NA	NA	NA	NA	NA	NA	NA	0.67	NA	NA	NA	NA	NA	NA	NA	NA	NA	NA	NA	NA	NA	NA	NA	NA	NA	NA	NA	NA	NA	NA	NA	NA	NA	NA	NA	NA	NA	NA	NA	NA	NA	NA	NA	NA	NA	NA	NA	NA	NA	NA	NA	NA	NA	NA	NA	NA	NA	1	NA	NA	NA	NA	NA	NA	NA	NA	1	0.95	NA	NA	NA	0.91	NA	NA	NA	NA	NA	NA	NA	NA	NA	NA	NA	NA	NA	NA	NA	NA	NA	NA	NA	NA	NA	NA	NA	NA	NA	NA	NA	NA	NA	NA	NA	NA	NA	NA	NA	0.73	NA	NA	NA	NA	NA	NA	NA	NA	NA	NA	NA	NA	NA	NA	NA	NA	NA	NA	0.7	NA	NA	NA	NA	NA	NA	NA	NA	NA	NA	NA	1	0.7	NA	NA	NA	NA	NA	NA	NA	NA	NA	NA	NA	NA	NA	NA	NA	NA
alt_3prime.7564	FUN_013818	NA	NA	NA	NA	NA	NA	NA	NA	NA	NA	NA	NA	NA	NA	NA	NA	NA	NA	NA	NA	NA	NA	NA	NA	NA	NA	NA	NA	NA	NA	NA	NA	NA	NA	NA	NA	NA	NA	NA	NA	NA	NA	NA	NA	NA	NA	NA	NA	NA	NA	NA	NA	NA	NA	NA	NA	NA	NA	NA	NA	NA	NA	NA	NA	NA	NA	NA	NA	NA	0.5	NA	NA	NA	NA	NA	NA	NA	1	NA	NA	NA	NA	NA	NA	NA	NA	NA	NA	NA	NA	NA	NA	NA	NA	NA	NA	NA	NA	NA	NA	NA	NA	NA	NA	NA	NA	NA	NA	NA	NA	NA	NA	NA	NA	NA	NA	NA	NA	NA	NA	NA	NA	NA	NA	NA	NA	NA	NA	NA	NA	NA	NA	NA	NA	NA	NA	NA	NA	NA	NA	NA	NA	NA	NA	NA	NA	NA	NA	NA	NA	NA	NA	NA	NA	NA	NA	NA	NA	NA	NA	NA	NA	NA	NA	NA	NA	NA	NA	NA	NA	NA	NA	NA	NA	NA	NA
alt_3prime.7566	FUN_013833	NA	NA	NA	NA	NA	NA	NA	NA	NA	NA	NA	NA	NA	NA	NA	NA	NA	NA	NA	NA	NA	NA	NA	NA	NA	NA	NA	NA	NA	NA	NA	NA	NA	NA	NA	NA	NA	NA	NA	NA	NA	NA	NA	NA	NA	NA	NA	NA	NA	NA	NA	NA	NA	NA	NA	NA	0.67	NA	NA	NA	NA	NA	NA	NA	NA	NA	NA	NA	NA	NA	NA	NA	NA	NA	NA	NA	NA	NA	NA	NA	NA	NA	NA	NA	NA	NA	NA	NA	NA	NA	NA	NA	NA	NA	NA	NA	NA	NA	NA	NA	NA	NA	NA	NA	NA	NA	NA	NA	NA	NA	NA	NA	NA	NA	NA	NA	NA	NA	NA	NA	NA	NA	NA	NA	NA	NA	NA	NA	NA	NA	NA	NA	NA	NA	NA	NA	NA	NA	NA	NA	NA	NA	NA	NA	NA	NA	NA	NA	NA	NA	NA	NA	NA	NA	NA	NA	NA	NA	NA	NA	NA	NA	NA	NA	NA	NA	NA	NA	NA	NA	NA	NA	NA	NA	NA	NA
alt_3prime.7569	FUN_013840	NA	NA	NA	NA	NA	NA	NA	NA	NA	NA	NA	NA	NA	NA	NA	NA	NA	NA	NA	NA	NA	NA	NA	NA	NA	NA	NA	NA	NA	NA	NA	NA	NA	NA	NA	NA	NA	NA	NA	NA	NA	NA	NA	NA	NA	NA	NA	NA	NA	NA	NA	NA	NA	NA	NA	NA	NA	NA	NA	NA	NA	NA	NA	NA	NA	NA	NA	NA	NA	NA	NA	NA	NA	NA	NA	NA	NA	NA	NA	NA	NA	NA	NA	NA	NA	NA	NA	NA	NA	NA	NA	NA	0.73	NA	NA	NA	NA	NA	NA	NA	NA	NA	NA	NA	1	NA	NA	NA	NA	NA	NA	NA	NA	NA	NA	NA	NA	NA	NA	NA	NA	NA	NA	NA	NA	NA	NA	NA	NA	NA	NA	NA	NA	0.6	1	NA	NA	NA	NA	NA	1	NA	1	NA	NA	NA	NA	NA	NA	NA	NA	NA	NA	NA	NA	NA	NA	NA	NA	NA	1	1	NA	NA	NA	1	1	0.83	NA	NA	NA	NA	NA	NA	NA	NA
alt_3prime.7571	FUN_013847	NA	NA	0	NA	NA	0	0	NA	0	0	NA	0	NA	NA	NA	NA	NA	NA	NA	0	NA	0.05	NA	NA	NA	NA	NA	NA	NA	0	NA	NA	0.23	NA	NA	NA	NA	NA	NA	NA	NA	NA	NA	NA	NA	NA	NA	NA	NA	NA	NA	0	0	0	0.38	NA	NA	NA	0	NA	0	NA	0.4	0	NA	NA	NA	NA	NA	NA	NA	NA	NA	NA	NA	NA	NA	NA	NA	NA	NA	0	NA	0	0	0	0.53	0	0	NA	NA	0	NA	NA	NA	0	NA	NA	NA	0.36	NA	NA	NA	NA	NA	NA	NA	NA	NA	NA	NA	NA	0	NA	0	0	0	0	0.42	0.07	NA	NA	0	0.1	0.35	0	0.09	NA	NA	0.07	0.27	NA	NA	0.6	NA	NA	NA	NA	NA	NA	NA	1	NA	NA	NA	NA	0	0	0	0	0	NA	0.1	NA	0	0	0	0	NA	0	NA	0.28	NA	0	NA	0.13	NA	NA	NA	NA	NA	NA	NA	NA	NA	NA
alt_3prime.7572	FUN_013848	1	1	1	1	1	1	1	1	0.99	1	1	1	1	1	1	1	1	1	1	1	1	1	1	1	1	1	1	1	1	1	1	1	1	1	1	1	1	1	1	1	1	1	1	1	0.99	1	1	1	1	1	1	1	1	1	1	1	1	1	1	1	1	1	1	1	1	NA	1	1	1	1	1	1	1	1	1	1	1	1	1	NA	1	1	1	1	1	1	1	1	1	NA	1	1	1	1	1	1	1	1	1	1	1	1	NA	1	NA	1	NA	1	1	1	1	NA	1	1	1	1	1	1	1	1	1	1	1	1	1	1	1	1	NA	NA	1	1	1	1	NA	1	NA	1	NA	NA	NA	1	1	1	1	1	1	1	1	1	1	1	1	1	1	1	1	1	1	1	1	1	1	NA	1	1	NA	1	NA	NA	NA	NA	1	NA	NA	NA
alt_3prime.7573	FUN_013848	1	1	1	1	1	1	1	1	1	1	1	1	1	1	1	1	1	1	1	1	1	1	1	1	1	1	1	1	1	1	1	1	1	1	1	1	1	1	1	1	1	1	1	1	1	1	1	1	1	1	1	1	1	1	1	1	1	1	1	1	1	1	1	1	1	1	1	1	1	1	1	1	1	1	1	1	1	1	1	NA	1	1	1	1	1	1	1	1	1	1	1	1	1	1	1	1	1	1	1	1	1	1	1	1	1	1	1	1	1	NA	1	1	1	1	1	1	1	1	1	1	1	1	1	1	1	1	1	1	1	1	1	1	1	1	1	1	NA	NA	1	1	1	1	NA	1	1	1	1	1	1	1	1	1	1	1	1	1	1	1	1	1	1	1	1	1	1	0.93	1	1	NA	1	NA	NA	NA	NA	NA	NA
alt_3prime.7576	FUN_013850	0	0	0	0	0	0	0	0	0	0	0	0	0	0	0	0	0	0	0	0	0	0	0	0.03	0	0	0	0	0.1	0	0	0	0	0	NA	NA	NA	NA	NA	NA	0	NA	NA	0	NA	NA	NA	NA	0	0	0	0	0	0	0	0	0	0	0	0	0	0	0	0	0	0	0	0	NA	0	NA	0	0	NA	NA	0	NA	NA	0	NA	0	0	0	0.02	0	0	0	0	0	0	0	0	0	0	0	0	0	0	0	0	0	NA	NA	0	0	NA	NA	NA	NA	NA	0	NA	0	0	0	0	0	0	0	0	0	0	0	0	0	0	0	0	0	0	0	NA	NA	0	0	0	NA	0	0	NA	NA	NA	NA	NA	0	0	0	0	0	0	0	0.01	0	0	0	0	0	0	0	0.02	0	0	0.02	0	NA	0	0	0	NA	NA	NA	NA	NA	NA	NA	NA
alt_3prime.7578	FUN_013851	NA	NA	NA	0	0	0	0	0	NA	0	0	0	NA	0	NA	NA	0	NA	NA	0	0	0	0	0	0	NA	NA	NA	0	0	NA	0	NA	0	NA	NA	NA	NA	NA	NA	NA	NA	0.06	NA	0	NA	0	NA	0	NA	NA	0	0.18	0	NA	NA	0	NA	0	0	NA	0	NA	0	0	0	0	0.03	0	0	0	0	0	0	0	NA	NA	NA	NA	NA	0	0	0	0	0	0	0	0	0	0	0.1	0	0	0	0	0.04	0	0	0	0	0	0	0	0	NA	NA	NA	NA	NA	NA	NA	NA	NA	NA	0	0	NA	0	0	0	0	0	0	0	0	0	0	0	0	0	0	0	0.04	0	0	0	NA	0	0	NA	NA	0	NA	0	0	NA	0	0	NA	0	0	0	0	NA	0	NA	0.11	NA	NA	0	0	0	0.02	0	0	0.15	0	0	NA	NA	NA	NA	NA	NA	NA	NA
alt_3prime.7579	FUN_013851	0	0	NA	0	0	0.03	0.05	0	0.24	0.05	0	0	0	0	NA	NA	0	0	NA	0.05	NA	0	0	NA	0	NA	NA	0	0	0	NA	0	NA	NA	NA	NA	NA	NA	NA	0.17	NA	NA	0	NA	0	0	NA	NA	0	0	NA	0	0	0	0	NA	0	0	0	0.04	NA	0	0	0.18	0	0	0.2	0.06	NA	0.09	0.11	0.18	NA	0	0	NA	NA	0	NA	NA	0	0.07	NA	0	0	0	0	NA	0	0	0.15	0.07	0	0	0	0.05	0	0	0	0	0	0	0.09	0	NA	0	NA	NA	NA	NA	NA	NA	NA	NA	0	NA	NA	0.04	0	NA	0	NA	0	0	0	0	0	0	0.03	0	0	0	0.04	0	0.04	0	NA	0	0	NA	NA	0	NA	NA	0	NA	0	0	NA	0	0	0	0	0	NA	0	0	0	NA	0	0	0	0	0	0	0.03	0	0	NA	NA	NA	NA	NA	NA	NA	NA
alt_3prime.7581	FUN_013851	1	1	NA	1	1	1	1	1	1	1	1	1	1	1	NA	NA	1	1	NA	1	NA	1	1	NA	1	NA	NA	1	1	1	NA	1	NA	NA	NA	NA	NA	NA	NA	1	NA	NA	1	NA	1	1	NA	NA	1	1	NA	1	1	1	1	NA	1	1	1	1	NA	1	1	1	1	1	1	1	NA	1	1	1	NA	1	1	NA	NA	1	NA	NA	0.91	1	NA	1	1	1	1	NA	1	1	1	1	1	1	1	1	1	1	1	1	1	1	1	1	NA	1	NA	NA	NA	NA	NA	NA	NA	NA	1	NA	NA	1	1	NA	1	NA	1	1	1	1	1	1	0.97	1	1	1	1	1	1	0.86	NA	1	1	NA	NA	1	NA	NA	1	NA	1	1	NA	1	1	1	1	1	NA	1	1	1	NA	1	1	0.97	1	1	1	1	1	1	NA	NA	NA	NA	NA	NA	NA	NA
alt_3prime.7583	FUN_013852	1	1	1	1	1	1	1	1	1	0.97	1	1	1	NA	NA	1	1	1	1	1	1	1	1	1	1	NA	1	NA	1	1	1	1	1	NA	0.89	NA	1	NA	NA	1	1	NA	1	NA	1	1	1	NA	1	1	1	1	1	1	1	NA	1	0.97	1	1	1	1	1	1	1	0.98	1	1	1	1	1	1	NA	NA	1	NA	NA	NA	1	NA	1	1	1	1	1	1	1	NA	1	1	1	1	1	1	1	1	1	1	1	1	1	1	1	1	NA	NA	NA	1	1	NA	NA	NA	1	1	1	1	1	1	1	1	1	0.86	1	1	1	1	1	1	1	1	1	0.97	1	1	1	1	NA	NA	NA	NA	NA	1	NA	NA	0.93	1	1	1	1	1	1	1	1	1	1	1	1	1	1	1	0.98	1	0.99	1	1	1	1	1	NA	NA	NA	NA	NA	NA	NA	NA
alt_3prime.7585	FUN_013852	1	1	1	1	1	1	1	1	1	1	1	1	1	1	1	1	0.99	0.98	1	1	1	0.98	1	1	1	1	1	1	1	1	1	1	1	1	1	1	1	NA	1	1	1	1	1	1	0.97	1	1	1	1	1	1	0.99	1	1	1	1	1	1	0.97	1	1	1	1	1	1	1	1	1	1	1	1	1	1	NA	1	1	1	1	1	NA	1	1	1	0.97	1	1	1	0.85	1	0.97	1	1	1	1	1	1	1	1	1	1	1	1	0.97	0.98	NA	1	1	1	1	NA	1	NA	1	1	0.98	1	1	1	0.94	1	1	1	0.99	1	1	1	1	1	1	0.99	1	1	0.99	0.98	1	0.99	NA	1	1	NA	NA	1	1	NA	1	1	0.97	1	1	1	0.98	1	0.97	1	1	1	0.98	1	1	1	1	1	1	1	1	0.96	1	1	1	NA	NA	NA	NA	NA	NA	NA
alt_3prime.7587	FUN_013784	0.69	1	0.88	0.95	1	0.79	0.88	0.63	0.6	1	0.73	1	1	0.82	1	0.73	0.63	1	0.72	0.99	0.98	0.6	1	0.68	0.4	NA	0.87	0.99	1	0.5	0.97	0.69	0.34	1	0.31	1	0.94	0.62	1	0.73	0.9	NA	0.46	1	1	0.89	0.86	1	0.57	1	0.8	0.96	0.97	0.77	1	NA	0.33	1	0.8	1	1	0.69	0.98	0.53	0.52	1	NA	0.98	0.8	0.83	1	0.75	1	NA	1	1	NA	1	0.57	NA	0.44	1	0.84	1	0.99	0.7	0.99	0.63	0.92	1	0.79	0.97	1	0.72	0.94	0.72	0.39	1	0.68	0.96	1	0.92	1	0.52	1	NA	NA	1	NA	NA	NA	NA	0.84	1	0.81	0.98	0.94	0.65	0.98	0.7	0.48	1	0.91	0.96	0.96	0.79	0.87	0.76	0.76	1	0.8	1	0.96	0.68	1	0.75	NA	1	1	0.91	1	NA	0.61	NA	0.49	0.98	0.9	0.95	0.95	0.6	0.69	0.96	0.72	1	0.95	0.96	0.97	0.64	0.93	0.71	0.81	0.98	0.85	0.99	0.97	0.71	0.88	0.69	1	NA	NA	NA	NA	NA	NA	NA
alt_3prime.7588	FUN_013784	0.31	NA	0.53	0.6	NA	0.36	0.64	0.21	0.24	1	0.3	NA	NA	0.5	NA	0.47	0.28	NA	0.19	0.85	0.82	0.32	NA	0.19	0.32	NA	NA	0.94	1	0.43	0.92	0.46	0.47	1	0.29	1	0.89	0.31	NA	0.6	0.9	NA	0.29	1	1	0.86	0.7	NA	0.18	1	0.28	0.62	0.75	0.32	1	NA	0.13	NA	0.39	1	1	0.48	0.94	0.22	0.68	1	0.88	0.98	0.82	0.92	1	0.73	NA	NA	NA	1	NA	NA	0.27	NA	0.12	NA	0.35	1	NA	0.33	NA	0.16	0.5	NA	0.43	0.88	NA	0.4	NA	0.47	0.56	NA	0.72	0.94	1	0.94	1	0.73	NA	1	NA	NA	NA	NA	NA	NA	0.53	NA	0.4	0.92	0.38	0.29	0.83	0.19	0.08	NA	0.59	0.74	0.67	0.41	0.35	0.26	0.48	NA	0.71	1	0.92	0.54	1	0.59	NA	NA	1	0.85	NA	NA	0	NA	0.06	NA	0.35	0.59	NA	0.13	0.18	0.8	0.27	NA	0.65	0.67	0.7	0.31	0.4	0.22	0.77	0.96	0.47	0.96	0.95	0.62	0.5	0.52	NA	NA	NA	NA	NA	NA	NA	NA
alt_3prime.7589	FUN_013784	0.17	0	0.13	0.07	0.18	0.13	0.2	0.13	0.17	0.22	0.14	0.11	0.11	0.18	0.12	0.25	0.18	0.1	0.08	0.08	0.1	0.24	0.09	0.1	0.41	0.4	0.04	0.15	0.19	0.44	0.25	0.28	0.63	0.35	0.47	0.39	0.36	0.22	0.45	0.36	0.5	NA	0.32	0.35	0.33	0.43	0.27	0	0.15	0.19	0.09	0.06	0.08	0.12	0.17	NA	0.23	0.11	0.14	0.19	0.23	0.29	0.23	0.2	0.66	0.44	0.79	0.56	0.53	0.71	0.61	0.47	0.22	NA	0.22	0.31	NA	0	0.22	NA	0.16	0.16	0.09	0.11	0.11	0.18	0.09	0.1	0.08	0.22	0.17	0.19	0.14	0.2	0.11	0.26	0.67	0.35	0.55	0.37	0.71	0.6	0.34	0.71	0	1	NA	0	NA	NA	NA	NA	0.18	0.05	0.13	0.16	0.04	0.18	0.08	0.09	0.09	0.05	0.12	0.1	0.08	0.15	0.08	0.1	0.22	0.17	0.37	0.26	0.32	0.36	0.26	0.32	NA	0	0.21	0.35	0	NA	0	NA	0.06	0.13	0.06	0.08	0.07	0.09	0.09	0.13	0.13	0.11	0.09	0.07	0.07	0.21	0.05	0.1	0.44	0.34	0.13	0.17	0.39	0.4	0.12	0.33	0	NA	NA	NA	NA	NA	NA	NA
alt_3prime.7592	FUN_013789	0	0	0	0	0	0	0	0	0.02	0	0	0	0	0	0	0	0	0	0	0	0	0.01	0	0	0	0	0	0	0	0	0	0	0	0	0	0	0	0	0	0	0	0	0	0	0	0	0	0	0	0	0	0	0	0	0	0	0	0	0	0	0	0	0	0	0	0	0	0	0	0	0	0	0	0	0	0	0	0	0	NA	0	0	0	0	0	0	0	0	0	0	0.02	0	0	0	0	0	0	0	0	0	0	0	0	0	0	0	NA	0	0	NA	0	NA	0	0	0	0	0	0	0	0	0	0	0	0	0	0	0	0	0	0	0	0	0	0	0	0.01	NA	0	0	0	NA	0	0	0	0	0	0	0	0	0	0	0.01	0	0	0	0	0	0	0	0	0	0	0	0	0	0	0	0	0	NA	NA	0	NA	NA	NA	NA
alt_3prime.7596	FUN_013791	1	1	NA	1	1	1	1	1	1	1	NA	NA	1	NA	NA	NA	1	NA	NA	1	1	1	NA	NA	NA	NA	NA	NA	NA	NA	NA	NA	NA	NA	NA	NA	NA	NA	NA	NA	NA	NA	NA	NA	NA	NA	NA	NA	1	1	1	1	1	NA	1	NA	NA	NA	NA	NA	NA	NA	NA	NA	NA	NA	NA	NA	NA	NA	NA	NA	NA	NA	NA	NA	NA	NA	NA	NA	1	1	1	1	1	1	1	NA	NA	1	NA	NA	NA	NA	1	NA	NA	NA	NA	NA	NA	NA	NA	NA	NA	NA	NA	NA	NA	NA	NA	NA	1	1	1	1	NA	1	1	NA	1	NA	1	1	1	1	1	1	1	1	NA	NA	NA	1	NA	NA	NA	NA	1	NA	NA	NA	NA	NA	1	NA	1	1	1	1	1	1	0.81	NA	NA	1	1	1	NA	1	1	1	1	NA	NA	NA	1	1	NA	NA	NA	NA	NA	NA	NA	NA
alt_3prime.7598	FUN_013791	0	NA	NA	NA	NA	0	0	NA	NA	0	NA	NA	0.09	NA	NA	NA	NA	NA	NA	NA	NA	NA	NA	NA	NA	NA	NA	NA	NA	NA	NA	NA	NA	NA	NA	NA	NA	NA	NA	NA	NA	NA	NA	NA	NA	NA	NA	NA	NA	NA	NA	NA	NA	NA	0	NA	NA	NA	NA	NA	NA	NA	NA	NA	NA	NA	NA	NA	NA	NA	NA	NA	NA	NA	NA	NA	NA	NA	NA	NA	0	NA	NA	NA	NA	NA	NA	NA	NA	NA	0.36	NA	NA	NA	0	NA	NA	NA	NA	NA	NA	NA	NA	NA	NA	NA	NA	NA	NA	NA	NA	NA	NA	NA	NA	NA	NA	NA	0	NA	NA	NA	0	NA	0	NA	NA	NA	NA	NA	NA	NA	NA	NA	NA	NA	NA	NA	NA	NA	NA	NA	NA	NA	NA	NA	NA	NA	NA	NA	NA	0	NA	NA	NA	NA	NA	NA	NA	NA	NA	NA	0	NA	NA	NA	NA	NA	NA	NA	NA	NA	NA	NA	NA	NA
alt_3prime.7600	FUN_013791	NA	NA	NA	NA	NA	NA	0.89	0.86	NA	NA	NA	NA	NA	NA	NA	NA	NA	NA	NA	NA	NA	NA	NA	NA	NA	NA	NA	NA	NA	NA	NA	NA	NA	NA	NA	NA	NA	NA	NA	NA	NA	NA	NA	NA	NA	NA	NA	NA	NA	NA	NA	NA	NA	NA	NA	NA	NA	NA	NA	NA	NA	NA	NA	NA	NA	NA	NA	NA	NA	NA	NA	NA	NA	NA	NA	NA	NA	NA	NA	NA	NA	0.69	NA	NA	NA	1	NA	NA	NA	NA	NA	NA	NA	NA	NA	NA	NA	NA	NA	NA	NA	NA	NA	NA	NA	NA	NA	NA	NA	NA	NA	NA	NA	NA	NA	NA	NA	NA	NA	NA	NA	NA	NA	NA	NA	0.67	NA	NA	NA	NA	NA	NA	NA	NA	NA	NA	NA	1	NA	NA	NA	NA	NA	NA	NA	NA	NA	NA	NA	NA	0.62	NA	NA	NA	NA	NA	NA	NA	NA	NA	NA	NA	NA	NA	NA	NA	NA	NA	NA	NA	NA	NA	NA	NA	NA	NA
alt_3prime.7601	FUN_013798	1	1	1	1	NA	1	1	1	NA	NA	1	NA	NA	1	NA	NA	NA	NA	0.93	1	1	NA	NA	1	1	NA	NA	NA	NA	NA	NA	NA	NA	NA	NA	NA	NA	NA	NA	NA	NA	NA	NA	NA	NA	NA	NA	NA	1	1	1	1	1	1	1	NA	NA	0.92	1	NA	NA	NA	1	NA	NA	NA	NA	NA	NA	NA	NA	NA	NA	NA	NA	NA	1	NA	NA	NA	0.91	1	1	1	NA	1	1	1	NA	NA	1	1	NA	NA	1	NA	NA	NA	NA	NA	NA	NA	NA	NA	NA	NA	NA	1	NA	NA	NA	NA	1	1	0.94	1	1	1	1	1	0.97	1	1	1	1	1	1	1	1	1	NA	1	NA	NA	0.96	NA	NA	1	NA	NA	NA	NA	NA	NA	1	1	1	1	1	0.97	1	1	1	1	1	1	0.98	0.98	0.93	1	1	0.98	1	1	NA	NA	1	0.86	NA	NA	NA	NA	NA	NA	NA	NA
alt_3prime.7604	FUN_013802	0	0	0	0	0	0	0	0	0	0	0	0	0	0	0	0	0	0	0	0	0	0	0	0	0	0	0	0	0	0	0	0	0	0	0	0	0	NA	0	0	0	0	0	0	0	0	0	0	0	0	0	0	0	0	0	0	0	0	0	0	0	0	0	0.02	0	0.02	0	0	0	0	0	0	0	0	NA	0	0	0	NA	NA	0	0	0	0	0	0	0	0	0	0	0	0	0	0	0	0	0	0	0	0	0	0	0	0	0	NA	0	0	NA	NA	0	0	0	0	0	0	0	0	0	0	0	0	0	0	0	0	0	0	0	0	0	0	0	0	0	0	0	0	0	NA	NA	0	0	NA	0	0	0	0	0	0.03	0	0	0	0	0	0	0	0	0	0	0	0	0.03	0	0	0	0	0	NA	0	NA	NA	NA	0	NA	NA
alt_3prime.7605	FUN_013802	1	1	1	1	1	1	1	1	1	1	1	1	1	1	1	1	0.84	1	1	1	1	1	1	1	1	1	1	NA	NA	1	NA	1	1	1	NA	NA	NA	NA	NA	1	1	NA	1	1	1	1	1	NA	1	1	NA	1	1	1	1	NA	1	1	1	1	1	1	1	1	1	1	1	1	0.95	1	1	1	1	NA	NA	NA	1	NA	NA	NA	1	1	1	1	1	1	1	1	1	1	1	1	1	1	0.92	1	1	1	1	1	1	1	1	0.95	1	NA	NA	NA	NA	NA	NA	NA	1	1	1	1	1	1	1	1	1	1	1	1	1	1	1	1	1	1	1	1	1	1	1	1	NA	NA	1	NA	NA	1	NA	NA	1	NA	1	1	NA	1	1	1	1	NA	1	1	1	1	1	1	1	1	1	1	0.99	1	0.83	1	NA	NA	NA	NA	NA	NA	NA	NA
alt_3prime.7608	FUN_013805	1	1	1	1	1	1	0.97	1	1	1	1	1	1	1	1	1	1	1	1	1	1	1	1	1	0.96	1	1	0.91	0.88	1	1	1	NA	1	NA	NA	NA	NA	1	1	0.88	1	1	1	1	1	1	NA	1	1	0.96	1	1	1	1	NA	1	1	1	1	1	1	1	1	1	1	1	1	1	1	0.95	1	NA	NA	NA	0.74	NA	NA	1	NA	1	0.97	1	1	1	1	1	1	1	1	1	1	1	1	1	1	1	1	1	1	NA	1	1	1	NA	NA	NA	NA	NA	NA	1	1	1	1	1	1	1	1	1	1	1	1	1	1	1	1	1	1	1	0.96	1	1	1	1	1	1	NA	1	NA	NA	NA	NA	NA	NA	1	1	1	1	1	1	1	1	1	1	1	1	1	1	1	1	1	1	1	0.95	1	1	NA	1	NA	NA	NA	NA	NA	NA	NA	NA
alt_3prime.7610	FUN_013808	1	1	1	1	1	1	1	1	1	1	1	NA	1	1	1	1	1	1	1	1	1	1	NA	1	1	1	1	1	1	1	NA	1	1	1	NA	NA	NA	NA	NA	1	NA	NA	NA	NA	NA	NA	NA	NA	1	1	1	1	1	1	1	1	1	1	1	1	NA	1	1	1	NA	1	NA	1	NA	1	1	1	NA	NA	1	NA	1	NA	NA	NA	1	1	1	1	1	1	1	1	1	1	1	1	NA	1	1	1	1	1	NA	1	NA	1	NA	1	NA	NA	NA	NA	NA	NA	1	NA	1	1	1	1	1	1	1	1	1	1	1	1	1	1	1	1	1	1	1	1	1	1	NA	1	NA	NA	NA	NA	NA	NA	NA	NA	1	1	1	1	NA	1	0.94	1	1	1	1	1	1	1	1	1	1	1	1	1	NA	1	1	1	NA	NA	NA	NA	NA	NA	NA	NA
alt_3prime.7612	FUN_013812	1	1	1	1	1	1	0.89	0.88	1	1	NA	1	NA	1	NA	1	1	1	1	1	1	0.96	NA	1	1	NA	1	1	0.93	1	1	NA	NA	NA	NA	NA	NA	NA	NA	NA	NA	NA	NA	NA	NA	1	NA	NA	1	0.92	1	1	1	1	1	1	1	1	1	NA	NA	1	1	1	NA	NA	1	NA	NA	1	NA	1	NA	NA	NA	NA	NA	NA	NA	NA	1	1	0.96	1	1	1	0.94	1	NA	1	1	1	1	1	1	1	NA	1	NA	NA	NA	0.77	1	1	NA	1	NA	NA	NA	1	1	NA	1	1	1	1	1	1	1	1	1	1	1	0.94	1	1	1	1	1	1	0.89	NA	1	1	1	1	NA	NA	NA	NA	NA	1	NA	NA	1	1	0.94	1	1	1	0.96	0.95	1	1	1	1	1	1	1	0.96	1	1	0.9	1	NA	1	1	1	NA	NA	NA	NA	NA	NA	NA	NA
alt_3prime.7614	FUN_013817	NA	NA	NA	NA	NA	NA	NA	NA	NA	NA	NA	NA	NA	NA	NA	NA	NA	NA	NA	NA	NA	NA	NA	NA	NA	NA	NA	NA	NA	NA	NA	NA	NA	NA	NA	NA	NA	NA	NA	NA	NA	NA	NA	NA	NA	NA	NA	NA	NA	NA	NA	NA	NA	NA	NA	NA	NA	NA	NA	NA	NA	NA	NA	NA	NA	NA	NA	NA	NA	NA	NA	NA	NA	NA	NA	NA	NA	NA	NA	NA	NA	NA	NA	NA	NA	NA	NA	NA	NA	NA	NA	NA	NA	NA	NA	NA	NA	NA	NA	NA	NA	NA	NA	NA	NA	NA	NA	NA	NA	NA	NA	NA	NA	NA	NA	NA	NA	NA	NA	NA	NA	NA	NA	NA	NA	NA	NA	NA	NA	NA	NA	NA	NA	NA	NA	NA	NA	NA	NA	NA	NA	NA	NA	NA	NA	NA	NA	NA	NA	NA	NA	NA	NA	NA	NA	NA	NA	NA	NA	NA	NA	NA	NA	NA	NA	NA	NA	NA	NA	NA	NA	NA	NA	NA	NA	NA
alt_3prime.7615	FUN_013817	NA	NA	0.83	0.88	0.92	0.93	0.92	0.61	0.62	0.86	NA	NA	NA	NA	1	NA	NA	0.6	0.88	0.94	0.85	NA	NA	0.62	0.67	NA	1	NA	NA	NA	0.73	0.72	NA	NA	NA	NA	NA	NA	NA	NA	1	NA	0.65	NA	NA	NA	NA	NA	NA	NA	NA	NA	NA	NA	NA	NA	NA	NA	NA	NA	NA	NA	NA	0.7	NA	NA	0.71	NA	NA	0.69	NA	0.64	NA	NA	NA	NA	1	NA	NA	NA	0.91	0.9	0.9	NA	NA	0.9	NA	NA	0.91	NA	NA	NA	NA	NA	NA	NA	NA	NA	NA	NA	NA	NA	NA	NA	NA	NA	NA	NA	NA	NA	NA	NA	NA	NA	NA	NA	NA	NA	NA	NA	1	NA	NA	NA	NA	NA	NA	NA	NA	NA	NA	NA	NA	0.86	NA	NA	NA	NA	NA	NA	NA	NA	NA	NA	NA	NA	NA	NA	NA	NA	NA	NA	NA	NA	NA	NA	NA	NA	NA	NA	NA	NA	NA	NA	NA	NA	NA	NA	NA	NA	NA	NA	NA	NA	NA	NA
alt_3prime.7616	FUN_013817	NA	NA	1	1	1	1	1	1	NA	0.86	NA	NA	NA	NA	1	NA	NA	0.75	1	1	1	NA	NA	0.8	1	NA	1	NA	NA	NA	1	1	NA	NA	NA	NA	NA	NA	NA	NA	1	NA	1	NA	NA	NA	NA	NA	NA	NA	NA	NA	NA	NA	NA	NA	NA	NA	NA	NA	NA	NA	NA	NA	NA	NA	1	NA	NA	NA	NA	NA	NA	NA	NA	NA	1	NA	NA	NA	1	NA	NA	NA	NA	NA	NA	NA	1	NA	NA	NA	NA	NA	NA	NA	NA	NA	NA	NA	NA	NA	NA	NA	NA	NA	NA	NA	NA	NA	NA	NA	NA	NA	NA	NA	NA	NA	NA	NA	1	NA	NA	NA	NA	NA	NA	NA	NA	NA	NA	NA	NA	1	NA	NA	NA	NA	NA	NA	NA	NA	NA	NA	NA	NA	NA	NA	NA	NA	NA	NA	NA	NA	NA	NA	NA	NA	NA	NA	NA	NA	NA	NA	NA	NA	NA	NA	NA	NA	NA	NA	NA	NA	NA	NA
alt_3prime.7623	FUN_013819	1	1	1	1	1	1	1	1	1	1	1	1	1	1	1	1	1	0.94	1	1	1	1	1	1	1	1	0.97	NA	0.94	1	1	1	1	1	1	1	1	NA	1	1	1	1	1	1	1	0.99	1	NA	1	NA	1	1	1	1	1	NA	1	1	1	1	1	1	1	1	1	1	1	1	1	1	1	1	NA	NA	1	1	NA	NA	NA	NA	1	1	1	0.99	1	1	1	1	1	1	1	1	1	1	1	1	1	1	0.99	0.99	1	1	1	1	NA	1	NA	1	NA	NA	1	1	1	NA	1	1	1	1	1	1	1	1	1	0.99	1	0.99	1	1	1	0.9	1	1	1	1	1	0.98	NA	NA	NA	1	NA	1	NA	NA	1	NA	0.9	1	1	1	1	1	1	1	1	1	1	1	1	1	0.98	0.99	1	0.97	0.99	1	0.98	1	NA	NA	NA	NA	NA	NA	NA	NA
alt_3prime.7624	FUN_013820	0.96	0.9	NA	NA	NA	0.84	NA	1	1	0.88	0.9	NA	1	NA	NA	0.89	0.71	NA	1	NA	1	NA	NA	0.92	1	1	0.93	NA	1	0.92	NA	1	1	1	1	NA	NA	NA	NA	NA	1	NA	0.96	NA	0.86	1	NA	0.79	NA	NA	NA	1	1	0.9	NA	NA	1	1	0.95	NA	NA	NA	NA	NA	1	1	0.91	0.96	1	0.95	NA	1	1	NA	1	NA	1	NA	NA	NA	NA	1	0.91	NA	1	0.7	NA	NA	NA	NA	1	NA	NA	NA	NA	NA	1	NA	1	1	NA	1	NA	0.73	NA	1	1	NA	NA	NA	1	NA	NA	NA	0.87	NA	NA	0.93	NA	NA	1	NA	0.84	0.86	0.95	1	NA	1	1	1	1	0.91	NA	1	NA	1	NA	1	1	NA	1	NA	NA	NA	NA	NA	1	0.85	NA	NA	1	NA	1	1	0.94	0.96	1	NA	NA	1	0.92	1	0.82	NA	NA	NA	NA	0.9	NA	NA	NA	NA	NA	NA	NA	NA
alt_3prime.7625	FUN_29848	NA	NA	NA	NA	NA	NA	NA	NA	NA	NA	NA	NA	NA	NA	NA	NA	NA	NA	NA	NA	NA	NA	NA	NA	1	NA	NA	NA	NA	NA	NA	NA	NA	NA	NA	NA	NA	NA	NA	NA	NA	NA	NA	NA	NA	NA	NA	NA	NA	NA	NA	NA	NA	NA	1	NA	NA	1	NA	NA	1	1	1	NA	NA	NA	NA	NA	NA	NA	NA	NA	NA	NA	NA	NA	NA	NA	NA	NA	NA	1	NA	NA	NA	NA	NA	NA	1	NA	1	NA	NA	NA	1	NA	NA	NA	NA	NA	NA	NA	0.79	NA	NA	NA	NA	NA	NA	NA	NA	NA	NA	NA	NA	NA	NA	NA	NA	NA	NA	NA	NA	NA	NA	NA	NA	NA	NA	NA	NA	NA	NA	NA	NA	NA	NA	NA	NA	NA	NA	NA	NA	NA	NA	NA	NA	NA	NA	NA	NA	NA	NA	NA	NA	NA	NA	NA	NA	NA	NA	NA	NA	NA	NA	NA	0.93	1	NA	NA	NA	NA	NA	NA	NA	NA
alt_3prime.7626	FUN_013846	NA	NA	NA	NA	NA	NA	NA	NA	NA	NA	NA	NA	NA	NA	NA	NA	NA	NA	NA	NA	NA	NA	NA	NA	NA	NA	NA	NA	NA	NA	NA	NA	NA	NA	NA	NA	NA	NA	NA	NA	NA	NA	NA	NA	NA	NA	NA	NA	NA	NA	NA	NA	NA	NA	NA	NA	NA	NA	NA	NA	NA	NA	NA	NA	NA	NA	NA	NA	NA	NA	NA	NA	NA	NA	NA	NA	NA	NA	NA	NA	NA	NA	NA	NA	NA	NA	NA	NA	NA	NA	NA	NA	NA	NA	NA	NA	NA	NA	NA	NA	NA	NA	NA	NA	NA	NA	NA	NA	NA	NA	NA	NA	NA	NA	NA	NA	NA	NA	NA	NA	NA	NA	NA	NA	NA	NA	NA	NA	NA	NA	NA	NA	NA	NA	NA	NA	NA	NA	NA	NA	NA	NA	NA	NA	NA	NA	NA	NA	NA	NA	NA	NA	NA	NA	NA	NA	NA	NA	NA	NA	NA	NA	NA	NA	NA	NA	NA	NA	NA	NA	NA	NA	NA	NA	NA	NA
alt_3prime.7629	FUN_028988	0	0	0	0.04	0	0	0	0	0	0	0	0	0	0	0	0	0	0	0	0	0	0	0.08	0	0	NA	0	NA	0	0	0	0	0	0	0	NA	0	NA	0	0.04	NA	NA	0	NA	NA	NA	NA	NA	0	0	0.03	0	0	0	0	0	0	NA	NA	0.14	NA	0	0.04	0	0	0	0	NA	NA	0	NA	NA	0	NA	NA	NA	NA	NA	0	NA	0	0	0	0	0	0	0	NA	0	0	0	0	0	0	0	0	NA	NA	0	NA	NA	NA	NA	NA	NA	NA	NA	NA	NA	NA	NA	NA	0	0	0	0	0	0.18	0	0	0	0.02	0	0	0	0	0	0	NA	NA	NA	NA	NA	NA	NA	NA	NA	NA	NA	NA	NA	NA	NA	NA	0	0	0	0	0	0	0	0	0.09	0	NA	0	0	0	NA	0	NA	NA	NA	NA	NA	NA	NA	NA	NA	NA	NA	NA	NA	NA	0	NA
alt_3prime.7631	FUN_029001	1	1	1	1	NA	NA	NA	1	1	1	1	1	NA	NA	1	1	1	1	1	1	NA	NA	1	1	1	1	1	1	NA	NA	1	1	1	1	1	1	1	NA	1	1	1	1	1	1	NA	NA	1	1	1	1	1	1	NA	NA	1	1	1	1	1	1	NA	NA	1	1	1	1	1	1	1	1	1	1	1	1	1	1	1	1	1	NA	1	1	1	1	NA	NA	1	1	1	1	1	1	NA	NA	1	1	1	1	1	0.99	1	1	1	1	1	0.92	1	1	1	1	1	1	1	1	1	1	NA	NA	1	1	1	1	1	1	1	NA	1	1	1	1	1	1	1	1	1	1	1	1	1	1	NA	1	1	NA	1	1	1	1	NA	NA	1	1	1	1	1	1	NA	NA	1	1	1	1	1	1	1	1	1	1	NA	1	NA	1	NA	NA	NA	NA
alt_3prime.7632	FUN_029005	1	1	1	1	1	1	1	1	1	1	1	1	1	1	1	1	1	1	1	1	0.99	1	1	1	1	NA	1	NA	1	1	1	1	1	1	1	NA	1	NA	1	1	1	NA	1	NA	1	NA	NA	1	1	1	1	1	1	1	1	1	1	1	NA	1	1	1	1	1	1	1	1	1	1	1	NA	NA	NA	1	1	NA	NA	NA	NA	NA	1	1	1	1	1	1	1	1	1	1	1	1	1	1	1	1	1	NA	1	NA	NA	1	1	1	NA	NA	1	1	NA	1	NA	1	1	1	1	1	1	1	1	1	1	1	1	1	1	1	1	1	NA	1	NA	NA	NA	NA	NA	NA	NA	1	1	1	1	1	1	1	0.99	1	1	1	0.92	1	1	1	1	1	1	1	1	1	1	1	1	1	NA	NA	NA	NA	NA	NA	NA	NA	NA	NA	NA	NA	1	NA
alt_3prime.7634	FUN_013856	NA	NA	NA	NA	NA	NA	NA	NA	NA	NA	NA	NA	NA	NA	NA	NA	NA	NA	NA	NA	NA	NA	NA	NA	NA	NA	NA	NA	NA	NA	NA	NA	NA	NA	0.62	0.71	0.27	NA	0.64	NA	0.1	NA	0.55	0.2	0.69	0.41	NA	NA	NA	NA	NA	NA	NA	NA	NA	NA	NA	NA	NA	NA	NA	NA	NA	NA	0.2	NA	NA	0.67	NA	0.53	NA	NA	NA	NA	NA	NA	NA	NA	NA	NA	NA	NA	NA	NA	NA	NA	NA	NA	NA	NA	NA	NA	NA	NA	NA	NA	NA	0	NA	0.64	NA	0.75	NA	NA	NA	NA	NA	1	NA	NA	NA	NA	NA	NA	NA	NA	NA	NA	NA	NA	NA	NA	NA	NA	NA	NA	NA	NA	NA	NA	NA	NA	NA	NA	NA	NA	NA	NA	NA	NA	NA	NA	1	NA	NA	NA	NA	NA	NA	NA	NA	NA	NA	NA	NA	NA	NA	NA	NA	NA	NA	NA	NA	NA	NA	NA	NA	NA	NA	NA	NA	NA	NA	NA	NA	NA
alt_3prime.7635	FUN_013865	NA	NA	NA	NA	NA	NA	NA	NA	NA	NA	NA	NA	NA	NA	NA	NA	NA	NA	NA	NA	0.3	NA	NA	NA	NA	NA	NA	0	NA	NA	NA	NA	NA	NA	NA	NA	NA	NA	NA	NA	NA	NA	NA	NA	NA	NA	NA	NA	NA	NA	NA	NA	NA	NA	NA	NA	0	NA	0	NA	NA	0	NA	NA	NA	NA	NA	0	NA	NA	0	0	NA	NA	NA	NA	NA	NA	NA	NA	NA	0	NA	NA	NA	NA	NA	NA	NA	NA	NA	0	NA	NA	NA	NA	0	0	0	0	0.27	0	0	NA	NA	NA	NA	NA	NA	NA	NA	NA	NA	NA	NA	NA	NA	NA	NA	NA	NA	NA	NA	0	NA	NA	NA	NA	0	0	0	0	0	0	0	0	NA	NA	NA	NA	NA	NA	NA	NA	NA	NA	NA	NA	NA	NA	NA	NA	NA	NA	0.14	NA	NA	NA	NA	NA	0	NA	0	NA	0	0	NA	NA	NA	NA	NA	NA	NA	NA	NA	NA
alt_3prime.7638	FUN_013865	NA	NA	NA	NA	NA	NA	NA	NA	NA	NA	NA	NA	NA	NA	NA	NA	NA	NA	NA	NA	NA	NA	NA	NA	NA	NA	NA	NA	NA	NA	NA	NA	NA	NA	NA	NA	NA	NA	NA	NA	NA	NA	NA	NA	NA	NA	NA	NA	NA	NA	NA	NA	NA	NA	NA	NA	NA	NA	NA	NA	NA	NA	NA	NA	NA	NA	NA	NA	NA	NA	NA	NA	NA	NA	NA	NA	NA	NA	NA	NA	NA	NA	NA	NA	NA	NA	NA	NA	NA	NA	NA	NA	NA	NA	NA	NA	NA	NA	NA	1	NA	NA	NA	NA	NA	NA	NA	NA	NA	NA	NA	NA	NA	NA	NA	NA	NA	NA	NA	NA	NA	NA	NA	NA	NA	NA	NA	NA	NA	NA	1	1	1	0.88	1	NA	NA	NA	NA	NA	NA	NA	NA	NA	NA	NA	NA	NA	NA	NA	NA	NA	NA	NA	NA	NA	NA	NA	NA	NA	1	NA	NA	1	1	0.92	1	1	NA	NA	NA	NA	NA	NA	NA	NA
alt_3prime.7640	FUN_013865	1	1	1	1	1	1	1	1	0.99	1	1	1	1	1	1	1	1	1	1	1	1	1	1	1	1	1	1	1	1	1	0.98	1	1	1	1	1	1	1	0.97	1	1	1	1	0.96	1	1	1	1	1	1	1	1	0.98	1	1	NA	1	1	1	1	1	1	1	1	0.96	0.99	0.96	1	1	1	1	1	1	1	1	1	NA	1	1	1	1	1	1	1	1	1	1	1	1	1	1	0.99	1	1	0.99	1	0.99	1	0.99	0.98	1	1	1	1	1	1	NA	1	1	NA	1	NA	1	1	0.99	1	1	1	1	1	1	1	1	0.98	1	1	0.98	1	1	1	0.99	1	0.99	1	1	1	NA	1	NA	NA	NA	NA	1	NA	1	1	0.99	1	1	1	0.99	1	1	1	1	0.99	1	1	1	1	1	0.99	1	1	0.99	1	1	1	1	NA	NA	NA	NA	NA	NA	NA
alt_3prime.7645	FUN_013872	0	0	0	0	0.05	0	0	0	0	0	0	0	0.05	0	0	0	0	0	0	0	0	0.03	0	0	0	0	0	0.05	0.08	0	0	0	0	0.03	NA	0	0	NA	0.33	0.03	0.19	NA	0	NA	0	0.04	0.14	0	0	0	0	0	0.05	0	0	NA	0.06	0.02	0	0.05	0	0	0.16	0.13	0	0.2	0.05	0.06	0.03	0.03	0.11	0	NA	NA	0	0.36	0	NA	0	NA	0	0	0.03	0	0	0	0	0.08	0.06	0	0	0	0.03	0.05	0	0	0.08	0	0.11	0.15	0.12	0.04	0.11	0.03	NA	0	NA	NA	NA	NA	0.26	NA	0	0	0	0	0	0	0.02	0	0	0	0	0	0.02	0	0	0	0.04	0	0	0.1	0	0	0	0	NA	0	NA	0	NA	0.42	NA	NA	0	0	0	0	0	0	0	0	0	0	0	0	0	0.01	0.05	0	0.07	0.01	0	0.05	0.03	0.02	0	0	NA	NA	NA	NA	NA	NA	NA	NA
alt_3prime.7647	FUN_013873	1	1	1	1	NA	1	1	1	1	1	1	1	NA	1	1	1	1	1	1	1	1	1	1	1	1	1	1	1	1	1	1	1	1	1	1	NA	1	NA	1	1	1	1	1	1	1	1	1	NA	1	1	1	1	1	1	1	NA	1	1	1	1	1	NA	1	1	1	1	1	1	1	1	1	1	1	NA	NA	1	NA	NA	NA	NA	1	1	1	1	1	1	1	1	1	1	1	1	1	1	1	1	1	1	0.92	0.98	1	1	1	1	1	NA	NA	1	1	NA	1	NA	1	1	1	1	1	1	1	1	1	1	1	1	1	1	1	1	1	1	1	1	1	1	1	1	NA	NA	1	1	NA	1	1	NA	1	1	1	1	NA	1	1	1	1	1	1	1	1	1	1	1	1	1	1	1	NA	1	1	1	NA	NA	NA	NA	NA	NA	NA	NA
alt_3prime.7648	FUN_013874	1	1	1	1	1	1	1	1	1	1	1	1	1	1	1	1	1	1	1	1	1	1	1	1	1	1	1	1	1	1	1	1	1	1	1	1	1	NA	1	1	1	1	1	1	1	1	1	1	1	1	1	1	1	1	1	NA	1	1	1	1	1	1	1	1	1	1	1	1	1	1	1	1	1	1	1	1	NA	NA	1	NA	1	1	1	1	1	1	1	1	1	1	1	1	1	1	1	1	1	1	1	1	1	1	1	1	NA	1	1	NA	NA	1	NA	NA	1	1	1	1	1	1	1	1	1	1	1	1	1	1	1	1	1	1	1	1	1	1	1	1	NA	1	0.5	1	1	1	1	NA	1	1	1	1	NA	1	1	1	1	1	1	1	1	1	1	1	1	1	1	1	1	1	1	1	NA	NA	NA	NA	NA	NA	NA	NA
alt_3prime.7651	FUN_013874	1	1	1	1	1	1	1	1	1	1	1	1	1	1	1	1	1	1	1	1	1	1	1	1	1	1	1	1	1	1	1	1	1	1	1	1	1	1	1	1	1	1	1	1	1	1	1	1	1	1	1	1	1	1	1	1	1	1	1	1	1	0.98	1	1	1	0.98	1	1	0.99	1	1	0.99	1	NA	1	0.95	1	1	1	NA	0.95	1	1	0.98	1	1	1	1	0.99	1	1	1	1	1	1	1	1	1	0.98	1	1	1	1	1	1	1	NA	1	1	NA	1	NA	1	1	1	1	1	1	1	1	1	1	1	1	1	1	1	1	1	1	1	1	1	1	1	1	NA	1	1	1	1	1	1	1	1	1	1	1	1	0.98	1	1	1	1	1	1	1	1	1	1	1	1	1	1	1	1	1	1	NA	NA	NA	NA	NA	NA	NA	NA
alt_3prime.7652	FUN_013874	1	1	1	1	1	1	1	1	0.98	1	1	0.99	1	1	1	1	1	0.99	1	1	1	1	0.98	1	1	0.98	1	1	1	1	0.99	0.99	1	1	1	1	1	1	1	1	1	1	1	1	1	1	1	1	1	1	1	1	1	0.96	1	1	1	1	0.98	1	0.99	1	1	0.99	1	1	1	0.99	1	1	1	1	1	1	1	1	1	1	1	NA	1	1	1	1	1	1	1	1	0.99	1	1	1	1	1	1	1	1	1	1	0.99	0.97	1	1	1	1	1	NA	1	1	NA	1	1	1	1	1	1	1	0.98	1	0.99	1	1	0.99	1	1	1	1	1	1	1	1	1	1	1	0.98	1	NA	1	1	1	1	1	1	1	1	1	1	1	1	1	1	0.99	1	1	0.98	1	1	1	1	1	1	1	0.99	1	1	1	1	1	1	NA	NA	NA	NA	NA	NA	NA
alt_3prime.7658	FUN_013880	NA	NA	NA	0.8	NA	0.57	NA	0.6	NA	NA	NA	NA	NA	NA	NA	NA	NA	NA	NA	NA	NA	NA	NA	NA	NA	NA	NA	NA	NA	NA	NA	NA	NA	NA	NA	NA	NA	NA	NA	NA	NA	NA	NA	NA	NA	NA	NA	NA	NA	NA	NA	NA	NA	NA	NA	NA	NA	NA	NA	NA	NA	NA	NA	NA	NA	NA	NA	NA	NA	0.5	NA	NA	NA	NA	NA	NA	NA	NA	NA	NA	NA	NA	NA	NA	NA	NA	NA	NA	NA	NA	NA	NA	NA	NA	NA	NA	NA	NA	NA	NA	NA	NA	NA	NA	NA	NA	NA	NA	NA	NA	NA	NA	NA	NA	NA	NA	NA	NA	NA	NA	NA	NA	NA	NA	NA	NA	NA	NA	NA	NA	NA	NA	NA	NA	NA	NA	NA	NA	NA	NA	NA	NA	NA	NA	NA	NA	NA	NA	NA	NA	NA	NA	NA	NA	NA	NA	NA	NA	NA	NA	NA	NA	NA	NA	NA	NA	NA	NA	NA	NA	NA	NA	NA	NA	NA	NA
alt_3prime.7659	FUN_013880	1	1	1	1	1	1	0.99	0.91	1	1	1	1	1	1	1	0.98	1	1	1	1	1	1	1	1	1	1	0.97	1	1	1	NA	1	NA	1	NA	NA	1	NA	1	1	1	1	1	NA	1	1	1	NA	1	1	1	1	1	1	1	NA	1	1	1	NA	NA	1	NA	1	1	1	1	1	1	1	1	1	NA	NA	NA	NA	NA	NA	NA	NA	1	1	1	1	1	1	1	NA	1	1	1	1	1	NA	1	1	1	NA	1	1	NA	1	1	1	NA	1	NA	1	NA	NA	NA	NA	1	1	1	1	1	1	1	1	0.96	1	1	1	1	1	NA	1	1	1	NA	NA	1	1	NA	NA	NA	1	NA	NA	NA	NA	NA	NA	NA	1	1	1	1	1	1	1	NA	1	NA	1	1	1	1	1	1	NA	1	1	NA	NA	NA	1	NA	NA	NA	NA	NA	NA	NA	NA
alt_3prime.7660	FUN_013880	1	1	1	1	1	1	1	1	1	1	1	1	1	1	1	1	1	1	1	1	1	1	1	1	1	1	1	1	1	1	1	1	1	1	NA	NA	1	NA	NA	1	1	NA	1	NA	1	1	1	1	1	1	1	1	1	1	1	NA	1	NA	1	NA	NA	NA	1	1	1	1	0.9	1	1	1	1	1	NA	NA	NA	NA	NA	NA	NA	NA	1	1	1	1	1	1	1	1	1	1	1	1	1	NA	1	1	1	1	1	1	1	1	1	1	1	NA	1	1	NA	NA	NA	NA	1	1	1	1	1	1	1	1	1	1	1	1	1	1	1	1	1	1	NA	NA	NA	1	1	NA	NA	1	NA	NA	NA	NA	NA	NA	1	1	1	1	NA	1	1	1	1	1	NA	1	1	1	NA	1	NA	1	1	1	NA	NA	1	1	NA	NA	NA	NA	NA	NA	NA	NA
alt_3prime.7661	FUN_013880	0.94	1	1	0.99	1	1	1	1	1	1	1	0.99	1	1	1	1	1	1	1	1	1	0.98	1	1	1	1	1	1	1	1	1	1	1	1	1	NA	1	NA	1	1	1	NA	1	1	1	1	1	1	1	1	1	1	1	1	1	NA	1	1	1	1	NA	1	1	1	1	1	0.98	0.98	1	0.94	1	0.97	NA	NA	1	NA	1	NA	NA	NA	0.99	1	1	1	1	1	0.98	NA	1	1	1	1	1	1	1	1	1	1	1	1	1	1	1	0.95	1	NA	1	NA	NA	1	NA	NA	0.97	1	1	1	1	0.97	1	1	1	1	1	1	1	1	1	1	1	1	NA	1	1	1	1	NA	NA	NA	NA	NA	NA	1	NA	NA	1	1	1	1	1	0.99	1	0.98	1	1	1	1	1	1	1	1	1	1	1	1	NA	NA	1	1	NA	NA	NA	NA	NA	NA	NA	NA
alt_3prime.7662	FUN_013886	1	1	1	1	1	1	1	1	1	1	1	1	1	1	1	1	1	1	1	1	1	1	1	1	1	1	1	1	1	1	1	1	1	1	1	1	1	1	1	1	1	0.99	1	1	1	1	1	1	1	1	1	1	1	1	0.99	1	1	1	1	0.99	1	1	0.99	1	1	1	1	1	1	1	1	1	1	1	1	1	1	1	1	1	1	1	1	1	1	1	1	1	1	1	1	1	1	1	1	1	1	1	1	1	0.99	1	1	1	1	1	1	1	1	1	1	1	1	1	1	1	1	1	1	1	0.99	1	1	1	1	1	1	1	1	1	0.99	1	1	1	1	1	NA	1	1	1	1	1	1	1	1	1	1	1	1	1	1	1	1	1	1	1	1	1	1	1	1	1	1	1	1	1	1	1	NA	1	NA	1	NA	NA	NA	NA
alt_3prime.7663	FUN_013886	NA	NA	NA	NA	NA	NA	NA	NA	NA	NA	NA	NA	NA	NA	NA	NA	NA	NA	NA	NA	NA	NA	NA	NA	NA	NA	NA	NA	NA	NA	NA	NA	NA	NA	NA	NA	NA	NA	NA	NA	NA	NA	NA	NA	NA	NA	NA	NA	NA	NA	NA	NA	NA	NA	NA	NA	NA	NA	NA	NA	NA	NA	NA	NA	NA	NA	NA	1	NA	NA	NA	NA	NA	NA	NA	NA	NA	NA	NA	NA	NA	NA	NA	NA	NA	NA	NA	NA	NA	NA	NA	NA	NA	NA	NA	NA	NA	NA	NA	NA	NA	NA	NA	NA	NA	NA	NA	NA	NA	NA	NA	NA	NA	NA	NA	NA	NA	NA	NA	NA	NA	NA	NA	NA	NA	NA	NA	NA	NA	NA	NA	NA	0.75	NA	NA	NA	NA	NA	NA	NA	NA	NA	NA	NA	NA	NA	NA	NA	NA	NA	NA	NA	NA	NA	NA	NA	NA	NA	NA	NA	NA	NA	NA	NA	NA	NA	NA	NA	NA	NA	NA	NA	NA	NA	NA	NA
alt_3prime.7664	FUN_013886	0	0	0	0	0	0	0	0	0	0	0	0	0	0	0	0	0	0	0	0	0	0	0	0	0	0	0	0	0	0	0	0	0	0	0	0	0.01	0	0	0	0	0	0	0	0	0	0	0	0	0	0	0	0	0	0	0	0	0	0	0	0.01	0	0	0	0	0	0	0.01	0	0.01	0	0	0	0	0	0	0	0	0	0	0	0	0	0	0	0	0	0	0	0	0	0	0	0	0	0	0	0.01	0	0.01	0	0	0	0	0	0	0	0	0	0	0	0	0	0	0	0	0	0	0	0	0	0	0	0	0	0	0	0	0	0	0	0.01	0.01	0.01	0	0	NA	0	0	0	0	0	0	0	0	0	0	0	0	0	0	0	0	0	0	0	0	0	0	0	0	0	0	0	0	0.01	0	0	0	0	NA	0	NA	0	0	NA
alt_3prime.7667	FUN_013894	1	0.98	1	0.98	1	1	1	0.98	1	1	NA	1	1	1	NA	1	1	1	1	1	1	1	1	1	NA	1	NA	NA	NA	NA	NA	NA	NA	NA	NA	NA	NA	NA	NA	NA	NA	NA	NA	NA	NA	NA	NA	NA	1	0.96	0.98	1	1	0.94	1	NA	1	1	1	1	NA	1	NA	0.97	NA	NA	NA	NA	NA	NA	NA	NA	NA	NA	NA	NA	NA	NA	NA	NA	1	1	1	1	1	1	1	1	1	1	1	1	NA	1	0.95	1	NA	NA	NA	1	NA	NA	NA	NA	NA	NA	NA	NA	NA	NA	1	NA	1	1	1	0.92	1	1	1	1	1	1	0.96	0.93	1	1	1	1	1	1	1	1	1	1	NA	NA	NA	NA	NA	NA	NA	NA	NA	NA	1	1	1	1	1	1	1	1	1	1	0.94	1	1	1	0.97	1	0.88	0.97	0.89	1	1	1	1	1	NA	NA	NA	NA	NA	NA	NA	NA
alt_3prime.7668	FUN_013897	1	1	1	NA	NA	NA	1	1	NA	NA	NA	NA	NA	NA	NA	NA	NA	NA	NA	NA	NA	NA	1	NA	NA	NA	NA	NA	NA	NA	NA	NA	NA	NA	NA	NA	NA	NA	NA	NA	NA	NA	NA	NA	NA	NA	NA	NA	NA	NA	NA	NA	NA	NA	NA	NA	NA	NA	NA	NA	NA	NA	NA	NA	NA	NA	NA	NA	NA	NA	NA	NA	NA	NA	NA	NA	1	NA	NA	NA	1	NA	NA	0.76	NA	NA	1	1	NA	NA	NA	NA	NA	NA	1	0.2	NA	NA	NA	NA	NA	NA	NA	NA	NA	NA	NA	NA	NA	NA	NA	NA	NA	NA	NA	NA	0.8	0.87	NA	NA	NA	0.8	NA	1	1	0.62	1	NA	NA	NA	NA	NA	1	0.82	0.82	0.67	NA	NA	NA	NA	NA	1	NA	NA	NA	NA	0.83	0.8	NA	0.83	1	NA	NA	NA	NA	1	NA	NA	NA	1	NA	1	NA	NA	NA	NA	NA	0.91	NA	NA	NA	NA	NA	NA	NA	NA
alt_3prime.7669	FUN_013897	NA	NA	NA	NA	NA	NA	NA	1	NA	NA	NA	NA	NA	NA	NA	NA	NA	NA	NA	NA	NA	NA	NA	NA	NA	NA	NA	NA	NA	NA	NA	NA	NA	NA	NA	NA	NA	NA	NA	NA	NA	NA	NA	NA	NA	NA	NA	NA	NA	NA	NA	NA	NA	NA	NA	NA	NA	NA	NA	NA	NA	NA	NA	NA	NA	NA	NA	NA	NA	NA	NA	NA	NA	NA	NA	NA	NA	NA	NA	NA	NA	NA	NA	NA	NA	NA	NA	NA	NA	NA	NA	NA	NA	NA	NA	NA	NA	NA	NA	NA	NA	NA	NA	NA	NA	1	NA	NA	NA	NA	NA	NA	NA	NA	NA	NA	NA	NA	NA	NA	NA	NA	NA	NA	1	NA	NA	NA	NA	NA	NA	NA	NA	NA	NA	NA	NA	NA	NA	NA	NA	NA	NA	NA	NA	NA	NA	NA	NA	NA	NA	NA	NA	NA	NA	NA	NA	NA	NA	NA	NA	NA	NA	NA	NA	NA	NA	NA	NA	NA	NA	NA	NA	NA	NA	NA
alt_3prime.7675	FUN_013898	0.12	0.02	0.03	0.06	0.02	0.04	0.14	0.08	0.02	0.08	0.17	0	0	0	0	0	0.06	0.08	0.24	0	NA	0	0	0	0.08	NA	0.1	0.09	NA	0.16	NA	0.2	NA	0.18	NA	NA	0	NA	0	0	0.08	NA	0.11	NA	0.09	0.6	NA	NA	0	0.18	NA	0.09	0	NA	0	NA	0	NA	NA	NA	NA	NA	0.09	NA	0.04	0	0.17	0	0.18	0.14	0.13	0.15	0	0	0	NA	1	NA	NA	NA	0	0	0	0.05	0	0.2	0	NA	0.25	0	NA	0.09	0.12	NA	NA	0	0.27	NA	NA	0	NA	0	NA	0	NA	NA	NA	NA	0	NA	NA	NA	0.1	NA	0.4	0.1	0	NA	NA	0.2	0.4	NA	0	0.08	0	0.19	NA	0.13	0.21	0.5	0.09	0.07	0.07	0.04	0.11	0.09	NA	NA	NA	NA	NA	NA	0	NA	0	0	NA	NA	NA	0.07	NA	NA	0.05	NA	NA	0	0	0.07	0	0.09	0.08	0.47	0	0.05	0.12	0	0	0.15	NA	0	NA	NA	NA	NA	NA	NA
alt_3prime.7677	FUN_013898	1	0.94	0.98	1	1	0.98	1	0.94	1	1	0.93	1	1	1	1	1	0.65	NA	NA	1	NA	NA	1	0.68	1	NA	0.94	1	1	1	1	1	1	0.92	NA	NA	1	NA	NA	1	1	NA	NA	1	1	1	0.87	NA	1	0.73	0.96	1	1	NA	NA	NA	NA	NA	NA	1	NA	NA	NA	NA	1	1	1	NA	NA	1	1	NA	1	NA	1	NA	1	NA	NA	NA	1	1	1	1	1	NA	1	NA	1	NA	1	0.94	NA	NA	1	1	NA	NA	1	0.92	NA	1	NA	1	NA	NA	1	1	1	NA	1	NA	NA	NA	1	1	0.93	1	1	NA	1	NA	NA	1	1	NA	1	1	1	NA	0.71	1	1	1	1	1	NA	NA	NA	NA	NA	1	NA	NA	NA	1	NA	NA	NA	1	1	NA	0.92	NA	NA	1	1	1	NA	0.87	1	1	NA	0.89	1	NA	1	1	NA	NA	NA	NA	NA	NA	NA	NA
alt_3prime.7685	FUN_013901	NA	0.83	NA	NA	NA	NA	1	1	NA	NA	NA	NA	NA	NA	NA	1	NA	NA	NA	NA	NA	NA	NA	NA	NA	NA	NA	NA	NA	NA	NA	NA	NA	NA	NA	NA	NA	NA	NA	NA	NA	NA	NA	NA	NA	NA	NA	NA	NA	NA	NA	NA	NA	0.92	1	NA	NA	NA	1	NA	NA	NA	NA	NA	NA	NA	NA	NA	NA	1	NA	NA	NA	NA	0.45	NA	NA	NA	NA	NA	NA	NA	1	NA	NA	NA	NA	NA	0.73	0.8	NA	0.9	1	0.88	0.73	0.64	NA	NA	NA	NA	NA	NA	NA	NA	NA	NA	NA	NA	NA	NA	NA	NA	0.8	NA	NA	0.8	NA	0.87	0.83	0.9	NA	0.95	0.91	NA	0.96	0.96	1	0.81	NA	NA	0.89	NA	NA	0.7	NA	NA	NA	NA	NA	NA	NA	NA	NA	NA	NA	NA	NA	NA	NA	NA	1	NA	1	NA	1	0.64	1	NA	NA	1	NA	0.86	0.84	0.5	NA	NA	NA	NA	NA	NA	NA	NA	NA	NA	NA	NA
alt_3prime.7686	FUN_013901	NA	1	NA	NA	NA	1	1	1	NA	1	NA	NA	NA	NA	NA	1	1	0.83	1	NA	NA	0.94	NA	NA	NA	NA	1	NA	0.92	NA	NA	NA	NA	NA	NA	NA	0.79	NA	NA	NA	0.8	NA	0.7	1	0.43	NA	0.82	NA	1	NA	NA	1	NA	1	0.82	0.27	NA	1	1	NA	NA	0.73	1	NA	NA	0.71	0.93	0.83	0.79	0.86	1	0.75	NA	NA	1	NA	NA	NA	NA	NA	1	NA	0.91	1	1	0.86	1	1	0.96	0.71	0.85	0.97	1	0.9	0.95	0.75	0.64	1	NA	0.91	NA	1	0.71	0.92	NA	NA	NA	NA	NA	NA	NA	NA	1	NA	0.89	1	NA	0.92	1	1	1	NA	1	1	0.97	1	0.95	1	0.83	NA	0.93	1	0.93	0.83	0.85	NA	NA	NA	NA	NA	NA	NA	NA	NA	NA	NA	NA	1	NA	NA	1	1	1	NA	0.89	0.95	1	1	NA	0.81	0.92	0.87	0.95	1	NA	NA	0.67	NA	NA	NA	NA	NA	NA	NA	NA	NA
alt_3prime.7687	FUN_013901	NA	1	NA	1	NA	1	1	1	NA	1	NA	NA	NA	NA	NA	NA	1	1	1	NA	1	1	NA	NA	NA	NA	NA	1	NA	NA	NA	1	NA	NA	NA	NA	1	NA	NA	NA	1	NA	1	1	NA	NA	1	NA	1	1	NA	1	1	1	1	NA	NA	1	1	NA	1	1	1	NA	NA	1	1	1	1	1	0.93	NA	NA	NA	1	NA	NA	NA	NA	NA	NA	NA	NA	1	1	1	1	1	0.76	1	1	1	1	1	1	1	1	1	1	1	1	1	1	0.91	NA	NA	NA	NA	NA	NA	NA	NA	1	NA	1	1	NA	1	0.92	1	1	NA	0.88	1	1	1	1	0.96	1	NA	1	1	1	1	0.83	NA	NA	NA	NA	NA	NA	NA	NA	NA	NA	NA	1	1	NA	NA	1	1	1	NA	0.77	1	1	0.96	NA	1	1	1	1	1	NA	0.8	NA	1	NA	NA	NA	NA	NA	NA	NA	NA
alt_3prime.7689	FUN_013905	0.98	1	0.98	1	1	0.98	0.97	0.97	0.93	1	0.88	0.96	0.83	1	1	0.9	1	1	1	1	1	1	0.96	0.98	0.97	0.9	1	1	0.88	1	1	1	0.95	1	1	1	1	NA	1	1	0.93	NA	1	1	NA	1	1	1	0.92	0.93	0.97	1	0.97	1	1	1	1	0.93	1	1	0.95	1	1	0.98	1	1	1	1	1	0.92	0.92	1	1	NA	1	1	NA	NA	NA	NA	0.94	1	0.93	1	0.97	1	0.99	1	1	0.97	1	0.97	1	1	1	0.97	0.96	1	1	1	1	1	0.89	1	1	1	1	NA	NA	NA	1	1	1	1	0.96	1	1	0.97	1	1	1	1	0.93	1	0.93	0.98	1	0.97	1	0.97	1	1	1	0.95	0.9	1	NA	1	1	1	NA	1	1	NA	0.92	0.97	0.9	0.99	1	0.95	1	0.98	0.97	0.78	1	0.95	0.99	0.95	0.92	0.95	0.95	0.98	0.93	1	1	1	1	0.96	NA	NA	NA	NA	NA	NA	NA	NA
alt_3prime.7690	FUN_013857	1	1	1	1	1	1	1	1	1	1	1	1	1	1	1	1	1	1	1	1	1	1	1	1	0.98	1	1	1	0.99	1	1	1	1	1	1	1	1	1	1	1	1	1	1	1	1	1	1	1	1	1	1	1	1	1	1	NA	1	1	1	1	1	1	1	1	1	1	1	1	1	1	1	1	1	1	1	1	1	1	1	NA	1	1	1	1	1	1	1	1	1	1	1	1	1	1	1	1	1	1	1	1	1	1	1	1	1	1	1	1	1	1	1	NA	1	1	1	1	1	1	1	1	1	1	1	1	1	1	1	1	1	1	1	1	1	1	1	1	NA	1	NA	1	NA	1	NA	NA	1	1	1	1	1	1	1	1	1	1	1	1	1	1	1	1	1	1	1	1	1	0.96	1	1	1	1	NA	1	NA	NA	NA	NA
alt_3prime.7692	FUN_013857	0	0.01	0	0	0.01	0	0.01	0	0	0	0	0.01	0	0	0	0	0	0	0	0	0	0	0	0	0	0	0	0	0	0	0	0	0	0	0	0.03	0	0	0	0	0	0	0	0	0	0	0	0	0	0	0	0	0	0	0	NA	0	0	0	0	0	0	0	0	0	0	0	0	0	0	0	0	NA	0	0	0	0	0	0	NA	0	0	0.01	0	0	0	0	0	0	0.02	0	0	0	0	0	0	0	0	0	0	0	0	0.01	0	0	0	0	0	0	0	0	NA	0	0.01	0	0.02	0	0.03	0.03	0	0	0.01	0	0	0.01	0.01	0.02	0	0.02	0.02	0.01	0.01	0.03	0.01	0	0	NA	NA	0	0	0	0	0	NA	0.01	0.04	0.01	0.02	0	0	0	0.01	0	0	0.02	0	0.01	0	0	0	0	0	0.01	0.02	0	0	0	0	NA	NA	NA	NA	NA	NA	NA	NA
alt_3prime.7693	FUN_013857	1	1	1	1	1	1	1	1	1	1	1	1	1	1	1	1	1	1	1	1	1	1	1	1	0.99	1	1	1	1	1	1	1	1	1	0.96	1	0.97	1	1	1	1	1	0.98	1	0.99	1	1	1	1	1	1	1	1	1	1	1	1	1	1	1	1	1	1	1	1	0.98	0.99	1	0.97	1	1	1	NA	NA	0.7	1	0.57	1	1	NA	1	1	1	1	1	1	1	1	1	1	1	1	1	1	1	1	1	1	0.97	0.99	0.98	0.97	0.98	1	1	1	NA	1	1	1	1	NA	1	1	1	1	1	1	1	1	1	1	1	1	1	0.99	1	1	0.99	1	1	1	1	1	1	1	NA	1	NA	0.83	NA	1	1	NA	1	1	1	1	1	1	1	1	1	1	1	1	1	1	1	1	1	1	1	0.98	1	1	1	1	NA	NA	NA	NA	NA	NA	NA	NA
alt_3prime.7697	FUN_013857	0	0	0	0	0	0	0	0	0	0	0	0	0	0	0	0	0	0	0	0	0	0	0	0	0	0	0.03	0	0.02	0	0	0.02	0	0	0	0	0	NA	0	0	0	0	0	0	0	0	0	0	0	0	0	0	0	0	0	NA	0	0	0	0	0	0	0	0	0	0	0	0	0	0	0	0	0	NA	0	0.12	0	0	0	NA	0	0	0	0	0	0	0	0	0	0	0	0	0	0	0	0	0	0	0	0	0	0	0	0	0	0	NA	0	0	NA	NA	0	0	0	0	0	0	0	0	0	0	0	0	0	0	0	0	0	0	0.01	0	0.01	0	0	0	0.04	NA	0	0	0	0	0	NA	NA	0	0	0	0	0	0	0	0	0	0	0	0	0	0	0	0	0.02	0	0	0	0	0	0	0.03	NA	NA	NA	0	NA	NA	NA	NA
alt_3prime.7699	FUN_013857	1	1	1	1	1	1	1	1	1	1	1	1	1	1	1	1	1	1	1	1	1	1	1	1	1	NA	0.96	1	1	1	1	1	1	1	1	NA	1	NA	1	1	1	1	1	1	1	1	1	1	1	1	1	1	1	1	1	1	1	1	1	1	1	1	1	1	1	1	1	1	1	1	1	1	NA	NA	1	1	1	NA	1	NA	1	1	1	1	1	1	1	1	1	1	1	1	1	1	1	1	1	1	1	1	1	1	1	1	1	NA	NA	NA	1	NA	NA	NA	1	1	1	1	1	1	1	1	1	1	1	1	1	1	1	1	1	1	1	1	1	1	1	1	NA	NA	1	1	NA	1	NA	NA	1	1	1	1	1	1	1	1	1	1	1	1	1	1	1	1	1	1	1	1	1	1	1	0.96	NA	NA	NA	NA	NA	NA	NA	NA
alt_3prime.7701	FUN_013857	NA	NA	NA	NA	NA	NA	NA	NA	NA	NA	NA	NA	NA	NA	NA	NA	NA	NA	NA	NA	NA	NA	NA	NA	NA	NA	NA	NA	NA	NA	NA	NA	0.9	NA	NA	NA	NA	NA	NA	NA	NA	NA	0.92	NA	NA	NA	NA	NA	NA	NA	NA	NA	NA	NA	NA	NA	NA	NA	NA	NA	NA	NA	NA	NA	0.75	0.81	0.91	0.92	1	0.79	NA	1	NA	1	NA	1	NA	NA	NA	NA	NA	NA	NA	NA	NA	NA	NA	NA	NA	NA	NA	NA	NA	NA	NA	NA	NA	NA	0.71	NA	NA	NA	NA	NA	NA	NA	NA	NA	NA	1	NA	NA	NA	NA	NA	NA	NA	NA	NA	NA	NA	NA	NA	NA	NA	NA	NA	NA	NA	NA	NA	NA	NA	NA	NA	NA	NA	NA	NA	1	NA	NA	NA	NA	NA	NA	NA	NA	NA	NA	NA	NA	NA	NA	NA	NA	NA	NA	NA	NA	NA	NA	NA	NA	NA	NA	NA	NA	NA	NA	NA	NA	NA	NA	NA	NA
alt_3prime.7702	FUN_013857	1	1	1	1	1	1	1	1	1	1	1	1	1	1	1	1	1	1	1	1	1	1	NA	1	1	NA	NA	NA	1	1	NA	1	1	1	1	NA	1	NA	1	1	0.97	NA	1	1	1	NA	NA	NA	1	1	1	1	1	1	NA	1	1	1	1	1	1	1	1	1	1	1	1	1	1	1	1	1	NA	NA	1	NA	NA	1	1	NA	1	1	1	1	1	1	1	NA	1	1	1	1	1	0.9	1	1	1	NA	1	1	1	1	1	1	NA	NA	NA	NA	NA	NA	1	1	1	1	1	1	1	1	1	1	1	1	1	1	1	1	NA	1	1	1	1	1	1	1	1	1	NA	NA	NA	1	NA	NA	NA	NA	1	NA	1	1	NA	1	1	1	1	1	1	1	1	1	1	1	1	1	1	1	1	1	NA	1	NA	NA	NA	NA	NA	NA	NA	NA
alt_3prime.7710	FUN_013859	1	1	1	1	1	1	1	1	1	1	1	1	0.99	1	1	1	1	1	1	0.99	1	1	1	1	1	1	1	1	0.98	1	1	1	1	1	1	1	1	1	1	1	1	1	1	1	1	1	1	1	1	1	0.99	1	1	1	1	1	1	1	1	1	1	1	1	1	1	1	1	1	1	1	1	1	1	1	1	1	1	1	1	NA	1	1	1	1	1	1	1	1	1	1	0.99	1	1	1	1	1	1	1	1	1	1	1	1	1	1	1	1	1	1	1	1	1	1	1	1	1	1	1	1	1	1	1	1	1	1	1	1	1	1	1	1	1	1	1	1	1	1	1	1	1	NA	1	1	1	1	1	1	1	1	1	1	1	1	1	1	1	1	1	1	1	1	1	1	1	1	1	1	1	1	1	NA	NA	NA	NA	NA	NA
alt_3prime.7713	FUN_013859	0.99	1	1	0.99	0.99	1	1	1	1	1	1	1	1	0.99	1	0.99	1	1	1	0.99	0.99	1	0.99	1	1	1	1	1	0.99	1	1	1	1	1	1	1	1	1	0.99	1	1	1	1	0.99	1	1	0.99	1	1	1	0.99	1	1	1	0.99	1	1	1	1	1	1	1	0.99	1	1	1	1	1	1	1	1	1	1	1	1	1	1	1	1	NA	1	1	1	1	1	1	1	1	1	1	1	0.99	0.99	1	1	1	1	0.99	0.99	1	1	1	1	1	1	1	1	1	1	1	1	1	1	1	1	1	1	0.99	1	1	0.99	1	1	1	1	1	0.99	1	1	1	1	0.99	1	0.99	0.99	1	1	1	1	1	NA	1	1	1	1	1	1	0.99	1	1	1	1	0.99	0.99	1	0.99	1	1	1	1	1	1	1	1	1	1	0.99	0.99	1	NA	NA	1	NA	NA	NA	NA
alt_3prime.7723	FUN_013877	0	0	0	0	0	0	0	0	0	0	0	0	0	0	0	0	0	0	0	0	0	0	0	0	0	0	0	0	0	0	0	0	0	0	0	0	0	0	0	0	0	0	0	0	0	0	0	0	0	0	0	0	0	0	0	0	0	0	0	0	0	0	0	0	0	0	0	0	0	0	0	0	0	0	0	0	0	0	0	NA	0	0	0	0	0	0	0	0	0	0	0	0	0	0	0	0	0	0	0	0	0	0	0	0	0	0	0	0	0	0	0	0	0	0	0	0	0	0	0	0	0	0	0	0	0	0	0	0	0	0	0	0	0	0	0	0	NA	0	0	0	0	0	0	NA	0	0	0	0	0	0	0	0	0	0	0	0	0	0	0	0	0	0	0	0	0	0	0	0	NA	NA	NA	0	NA	NA	NA	NA
alt_3prime.7724	FUN_013877	0	0	0	0	0	0	0	0	0	0	0	0	0	0	0	0	0	0	0	0	0	0	0	0	0	0	0	0	0	0	0	0	0	0	0	0	0	0	0	0	0	0	0	0	0	0	0	0	0	0	0	0	0	0	0	0	0	0	0	0	0	0	0	0	0	0	0	0	0	0	0	0	0	0	0	0	0	0	0	NA	0	0	0	0	0	0	0	0	0	0	0	0	0	0	0	0.01	0	0	0	0	0	0	0	0	0	0	0	0	0	0	0	0	0	0	0	0	0	0	0	0	0	0	0	0	0	0	0	0	0	0	0	0	0	0	0	0	NA	0	0	0	0	0	0	NA	0	0	0	0	0	0	0	0	0	0	0	0	0	0	0	0	0	0	0	0	0	0	0	0	NA	NA	NA	0	NA	NA	NA	NA
alt_3prime.7726	FUN_013877	1	1	1	1	1	1	1	1	1	1	1	1	1	1	1	0.99	1	1	1	1	1	1	1	1	1	1	1	1	1	1	1	1	1	1	1	1	1	1	1	1	1	1	1	1	1	1	1	1	1	1	1	1	1	1	1	1	1	1	1	1	1	1	1	1	1	1	1	1	1	1	1	1	1	1	1	1	1	1	1	NA	1	1	1	1	1	1	1	1	1	1	1	1	1	1	1	1	1	1	1	1	1	1	1	1	1	1	NA	1	1	1	1	1	1	1	1	1	1	1	1	1	1	1	1	1	1	1	1	1	1	1	1	1	1	1	1	1	NA	1	1	1	1	1	1	NA	1	1	1	1	1	1	1	1	1	1	1	1	1	1	1	1	1	1	1	1	1	1	1	1	1	NA	NA	NA	NA	NA	NA	NA
alt_3prime.7728	FUN_013877	0	0	0	0	0	0	0	0	0	0	0	0	0	0	0	0	0	0	0	0	0	0	0	0	0	0	0	0	0	0	0	0	0	0	0	0	0.01	0	0	0	0	0	0	0	0	0	0	0	0	0	0	0	0	0	0	0	0	0	0	0	0	0	0	0	0	0	0	0	0	0	0	0	NA	0	0	0	0	0	0	NA	0	0	0	0	0	0	0	0	0	0	0	0	0	0	0	0	0	0	0	0	0	0	0	0	0	0	NA	0	0	NA	0	0	0	0	0	0	0	0	0	0	0	0	0	0	0	0	0	0	0	0	0	0	0	0	0	0	NA	0	0	0	NA	0	0	NA	0	0	0	0	0	0	0	0	0	0	0	0	0	0	0	0	0	0	0	0	0	0	0	0	NA	0	NA	NA	NA	NA	NA	NA
alt_3prime.7734	FUN_013877	NA	NA	NA	NA	NA	NA	NA	NA	NA	NA	NA	NA	NA	NA	NA	NA	NA	NA	NA	1	NA	NA	NA	NA	NA	NA	NA	NA	NA	NA	NA	NA	NA	NA	NA	NA	NA	NA	NA	NA	NA	NA	NA	NA	NA	NA	NA	NA	NA	NA	NA	NA	NA	NA	NA	NA	NA	NA	NA	NA	NA	NA	NA	NA	NA	NA	NA	NA	NA	NA	NA	NA	NA	NA	NA	NA	NA	NA	NA	NA	NA	NA	NA	NA	NA	NA	NA	NA	NA	NA	NA	NA	NA	NA	NA	NA	NA	NA	NA	NA	NA	NA	NA	NA	NA	NA	NA	NA	1	NA	NA	NA	NA	NA	NA	NA	NA	NA	NA	NA	NA	NA	NA	NA	NA	NA	NA	NA	NA	NA	NA	NA	NA	NA	NA	NA	NA	NA	NA	NA	NA	NA	NA	NA	NA	NA	NA	NA	NA	NA	NA	NA	NA	NA	NA	NA	NA	NA	NA	NA	NA	NA	NA	NA	NA	NA	NA	NA	NA	NA	NA	NA	NA	NA	NA	NA
alt_3prime.7735	FUN_013877	1	1	1	1	1	1	1	1	1	0.96	1	1	1	1	1	1	0.97	1	1	1	1	1	1	1	1	1	1	1	1	1	1	1	1	1	1	1	0.96	1	1	1	1	1	1	1	1	1	1	1	1	1	1	1	1	1	1	1	1	1	1	0.98	1	0.99	1	1	1	1	1	1	1	1	1	1	1	1	1	1	1	1	1	NA	1	1	1	1	1	1	1	1	1	0.95	1	1	1	1	1	1	1	1	1	1	1	1	1	1	1	1	1	1	1	NA	NA	1	1	1	1	1	1	1	1	1	1	1	1	1	1	1	1	1	0.98	1	1	1	0.98	1	1	1	NA	1	1	1	NA	1	1	NA	1	1	1	1	1	1	1	1	1	1	1	1	1	1	1	1	0.98	0.97	1	1	1	0.99	1	1	NA	NA	NA	NA	NA	NA	NA	NA
alt_3prime.7741	FUN_013877	0	0	0	0	0	0	0	0	0	0	0	0	0	0	0	0	0	0	0	0	0	0	0	0	0	0	0	0	0	0	0	0	0	0	0	0	0	0	0	0	0	0	0	0	0	0	0	0	0	0	0	0	0	0	0	0	0	0	0	0	0	0	0	0	0	0	0	0	0	0	0	0	0	0	0	0	0	0	0	NA	0	0	0	0	0	0	0	0	0	0	0	0	0	0	0	0	0	0	0	0	0	0	0	0	0	0	0	0	0	NA	NA	0	0	0	0	0	0	0	0	0	0	0	0	0	0	0	0	0	0	0	0	0	0	0.01	0	0	NA	0	0	0	NA	0	0	NA	0	0	0	0	0	0	0	0	0	0	0	0	0	0	0	0	0	0	0	0	0	0	0	0	NA	NA	NA	NA	NA	NA	NA	NA
alt_3prime.7743	FUN_013877	0	0	0	0	0	0	0	0	0	0	0	0	0	0	0	0	0	0	0	0	0	0	0.01	0	0	0	0	0	0	0	0	0	0	0	0	0	0	0	0	0	0	0	0	0	0	0	0	0	0	0	0	0	0	0	0	0	0	0	0	0	0	0	0	0	0	0	0	0	0	0	0	0	0	0	0	0	0	0	0	NA	0	0	0	0	0	0	0	0	0	0	0	0	0	0	0	0	0	0	0	0	0	0	0	0	0	0	0	0	0	NA	NA	0	0	0	0	0	0	0	0	0	0	0	0	0	0	0	0	0	0	0	0	0	0	0	0	0	NA	0	0	0	NA	0	0	NA	0	0	0	0	0	0	0	0	0	0	0	0	0	0.01	0	0	0	0	0	0	0	0	0	0	NA	NA	NA	NA	NA	NA	NA	NA
alt_3prime.7749	FUN_013877	NA	NA	NA	NA	NA	NA	NA	NA	NA	NA	NA	NA	NA	NA	NA	NA	NA	NA	NA	NA	NA	NA	NA	NA	NA	NA	NA	NA	NA	NA	NA	NA	NA	NA	NA	NA	NA	NA	NA	NA	NA	NA	NA	NA	NA	NA	NA	NA	NA	NA	NA	NA	NA	NA	NA	NA	NA	NA	NA	NA	NA	NA	NA	NA	NA	NA	NA	NA	NA	NA	NA	NA	NA	NA	NA	NA	NA	NA	NA	NA	NA	NA	NA	NA	NA	NA	NA	NA	NA	NA	NA	NA	NA	NA	NA	NA	NA	NA	NA	NA	NA	NA	NA	NA	NA	NA	NA	NA	NA	NA	NA	NA	NA	NA	NA	NA	NA	NA	NA	NA	NA	NA	NA	NA	NA	NA	NA	NA	NA	NA	NA	0.93	1	NA	1	0.9	NA	NA	NA	NA	NA	1	NA	NA	NA	NA	NA	NA	NA	NA	NA	NA	NA	NA	NA	NA	NA	NA	NA	NA	0.9	NA	NA	NA	0.7	1	0.89	NA	NA	NA	NA	NA	NA	NA	NA	NA
alt_3prime.7750	FUN_013877	NA	NA	NA	NA	NA	NA	NA	NA	NA	NA	NA	NA	NA	NA	NA	NA	NA	NA	NA	NA	NA	NA	NA	NA	NA	NA	NA	NA	NA	NA	NA	NA	NA	NA	NA	NA	NA	NA	NA	NA	NA	NA	NA	NA	NA	NA	NA	NA	NA	NA	NA	NA	NA	NA	NA	NA	NA	NA	NA	NA	NA	NA	NA	NA	NA	NA	NA	NA	NA	NA	NA	NA	NA	NA	NA	NA	NA	NA	NA	NA	NA	NA	NA	NA	NA	NA	NA	NA	NA	NA	NA	NA	NA	NA	NA	NA	NA	NA	NA	NA	NA	NA	NA	NA	NA	NA	NA	NA	NA	NA	NA	NA	NA	NA	NA	NA	NA	NA	NA	NA	NA	NA	NA	NA	NA	NA	NA	NA	NA	NA	NA	0	0.17	NA	0.02	0.1	NA	NA	NA	NA	NA	0	NA	NA	NA	NA	NA	NA	NA	NA	NA	NA	NA	NA	NA	NA	NA	NA	NA	NA	NA	NA	NA	NA	NA	0.05	0.06	NA	NA	NA	NA	NA	NA	NA	NA	NA
alt_3prime.7753	FUN_013877	0	0	0	0	0	0	0	0	0	0	0	0	0	0	0	0	0	0	0	0	0	0	0	0	0	0	0	0	0	0	0	0	0	0	0	0	0	0	0	0	0	0	0	0	0	0	0	0	0	0	0	0	0	0	0	0	0	0	0	0	0	0	0	0	0	0	0	0	0	0	0	0	0	0	0	0	0	0	0	NA	0	0	0	0	0	0	0	0	0	0	0	0	0	0	0	0	0	0	0	0.01	0	0	0	0	NA	0	NA	0	0	NA	NA	0	0	0	0	0	0	0	0	0	0	0	0	0	0	0	0	0	0	0	0	0	0	0	0	0	0	0	0	0	NA	0	NA	NA	0	0	0	0	0	0	0	0	0	0	0	0	0	0	0	0	0	0	0	0	0	0	0	0	0	0	NA	0	NA	NA	NA	NA
alt_3prime.7754	FUN_013877	NA	NA	NA	NA	NA	NA	NA	NA	NA	NA	NA	NA	NA	NA	NA	NA	NA	NA	NA	NA	NA	NA	NA	NA	NA	NA	NA	NA	NA	NA	NA	NA	NA	NA	NA	NA	NA	NA	NA	NA	NA	NA	NA	NA	NA	NA	NA	NA	NA	NA	NA	NA	NA	NA	NA	NA	NA	NA	NA	NA	NA	NA	NA	NA	NA	NA	NA	NA	NA	NA	NA	NA	NA	NA	NA	NA	NA	NA	NA	NA	NA	NA	NA	NA	NA	NA	NA	NA	NA	NA	NA	NA	NA	NA	NA	NA	NA	NA	NA	NA	NA	NA	NA	NA	NA	NA	NA	NA	NA	NA	NA	NA	NA	NA	NA	NA	NA	NA	NA	NA	NA	NA	NA	NA	NA	NA	NA	NA	NA	NA	NA	0	0.2	0	0.13	NA	NA	NA	NA	NA	NA	NA	NA	NA	NA	NA	NA	NA	NA	NA	NA	NA	NA	NA	NA	NA	NA	NA	NA	NA	0	NA	NA	NA	0	0.09	NA	NA	NA	NA	NA	NA	NA	NA	NA	NA
alt_3prime.7759	FUN_013877	NA	NA	NA	NA	NA	NA	NA	NA	NA	NA	NA	NA	NA	NA	NA	NA	NA	NA	NA	NA	NA	NA	NA	NA	NA	NA	NA	NA	NA	NA	NA	NA	NA	NA	NA	NA	NA	NA	NA	NA	NA	NA	NA	NA	NA	NA	NA	NA	NA	NA	NA	NA	NA	NA	NA	NA	NA	NA	NA	NA	NA	NA	NA	NA	NA	NA	NA	NA	NA	NA	NA	NA	NA	NA	NA	NA	NA	NA	NA	NA	NA	NA	NA	NA	NA	NA	NA	NA	NA	NA	NA	NA	NA	NA	NA	NA	NA	NA	NA	NA	NA	NA	NA	NA	NA	NA	NA	NA	NA	NA	NA	NA	NA	NA	NA	NA	NA	NA	NA	NA	NA	NA	NA	NA	NA	NA	NA	NA	0.79	NA	NA	0.96	1	1	1	1	NA	NA	NA	NA	NA	NA	NA	NA	NA	NA	NA	NA	NA	NA	NA	NA	NA	NA	NA	NA	NA	NA	NA	NA	NA	NA	NA	0.77	0.94	0.78	1	NA	NA	NA	NA	NA	NA	NA	NA	NA
alt_3prime.7761	FUN_013883	1	1	1	1	1	1	1	1	1	1	1	1	1	1	1	1	1	1	1	1	1	1	1	1	1	1	1	1	1	1	1	1	1	1	1	1	1	NA	1	1	1	1	1	1	1	1	1	1	1	1	1	1	1	1	1	1	1	1	1	1	1	1	1	1	1	1	1	1	1	1	1	1	NA	1	1	1	1	1	1	NA	1	1	1	1	1	1	1	1	1	1	1	1	1	1	1	1	1	1	1	1	1	1	1	1	1	1	NA	1	NA	1	1	1	1	1	1	1	1	1	1	1	1	1	1	0.98	1	1	1	1	1	1	1	NA	1	1	1	1	NA	1	1	1	NA	1	NA	NA	1	1	1	1	1	1	1	1	1	1	1	1	1	1	1	1	1	1	1	1	1	1	1	1	NA	NA	NA	NA	NA	NA	NA	NA
alt_3prime.7764	FUN_013890	1	1	1	1	1	1	1	1	1	1	1	1	1	1	1	1	1	1	1	1	1	1	1	1	1	1	1	1	1	1	1	1	1	1	1	1	1	NA	1	1	1	1	1	1	1	1	1	1	1	1	1	1	1	1	1	NA	1	1	1	1	1	1	1	1	1	1	0.98	1	1	1	1	1	1	1	1	1	NA	NA	1	NA	1	1	1	1	1	1	1	1	1	1	1	1	1	1	1	1	1	1	1	1	1	1	1	1	NA	NA	1	NA	1	NA	NA	1	1	1	1	1	1	1	1	1	1	1	1	1	1	1	1	1	1	1	1	1	1	1	1	1	NA	1	1	1	NA	1	NA	1	1	1	1	0.99	1	1	1	1	1	1	1	1	1	1	1	1	1	1	0.99	1	NA	1	1	1	NA	NA	NA	NA	NA	NA	NA	NA
alt_3prime.7766	FUN_013890	0	0	0	0	0	0	0	0	0	0	0	0	0	0	0	0	0	0	0	0	0	0	0	0	0	0	0	0.01	0	0	0	0	0	0	0	0	0	NA	0	0	0	0	0	0	0	0	0	0	0	0	0	0	0.02	0	0	NA	0	0	0	0	0	0	0	0	0	0	0	0	0	0	0	0	0	0	0	0	NA	NA	0	NA	0	0	0	0	0	0	0	0.01	0	0	0	0	0	0	0	0	0	0	0	0	0	0	0	0	NA	NA	0	NA	0	NA	NA	0	0	0	0	0	0	0	0	0	0	0	0	0	0	0	0	0	0	0	0	0	0	0	0	0	NA	0	0	0	NA	0	NA	0	0	0	0	0	0	0	0	0	0	0	0	0	0	0	0	0	0	0	0	0	NA	0	0	0	NA	NA	NA	NA	NA	NA	NA	NA
alt_3prime.7767	FUN_013890	1	1	1	0.99	1	1	1	1	1	1	1	1	1	1	1	1	0.98	0.99	0.98	1	1	1	1	1	1	1	0.98	1	1	1	1	1	1	1	1	1	1	NA	1	1	1	1	1	1	0.97	1	1	1	1	1	1	0.96	1	1	1	1	0.95	1	1	1	1	1	1	0.97	1	1	1	1	1	1	1	1	NA	NA	1	NA	1	NA	NA	NA	1	1	1	1	1	1	1	1	1	0.98	1	1	1	1	1	1	1	1	1	1	1	NA	1	1	NA	NA	NA	1	1	NA	1	NA	1	0.98	1	1	1	1	1	1	1	1	1	0.99	1	1	1	0.98	1	1	1	1	1	1	1	1	NA	NA	NA	NA	NA	1	NA	NA	1	1	1	1	1	1	1	1	1	1	1	0.98	1	1	1	1	1	1	1	1	1	1	1	1	NA	NA	NA	NA	NA	NA	NA	NA
alt_3prime.7768	FUN_013890	NA	NA	NA	NA	NA	NA	NA	NA	NA	NA	NA	NA	NA	NA	NA	NA	NA	NA	NA	NA	NA	NA	NA	NA	NA	NA	NA	NA	NA	NA	NA	NA	NA	NA	NA	NA	NA	NA	NA	NA	NA	NA	NA	NA	NA	NA	NA	NA	NA	NA	NA	NA	NA	NA	NA	NA	NA	NA	NA	NA	NA	NA	NA	NA	NA	NA	NA	NA	NA	NA	NA	NA	NA	NA	NA	NA	NA	NA	NA	NA	NA	NA	NA	NA	NA	NA	NA	NA	NA	NA	NA	NA	NA	NA	NA	NA	NA	NA	NA	NA	NA	NA	NA	NA	NA	NA	NA	NA	NA	NA	NA	NA	NA	NA	NA	NA	NA	NA	NA	NA	NA	NA	NA	NA	NA	NA	NA	NA	NA	NA	NA	NA	NA	NA	NA	NA	NA	NA	NA	NA	NA	NA	NA	NA	NA	NA	NA	NA	NA	NA	NA	NA	NA	NA	NA	NA	NA	NA	NA	NA	NA	NA	NA	NA	NA	NA	NA	NA	NA	NA	NA	NA	NA	NA	NA	NA
alt_3prime.7769	FUN_013890	0	0	0	0.03	0.03	0.05	0.03	0.04	0	0	0	0.03	0	0.01	0.12	0	0	0	0	0	0	0	0.05	0	0.01	0	0	0	0.04	0.04	0.02	0.01	0	0	0	0	0	NA	0	0.04	0	0	0	0	0	0	0.11	0	0	0	0.01	0.04	0	0.02	0.05	0	0	0	0	0	0	0	0.03	0	0	0	0	0.1	0	0	0	0	NA	NA	0	NA	0	NA	NA	NA	0	0	0	0	0	0	0.08	0	0	0	0	0	0	0.12	0	0	0	0	0	0	0	0.25	0	0	NA	NA	NA	0	0	NA	0	NA	0	0	0	0	0	0	0	0.02	0	0	0	0.01	0.01	0	0.03	0	0	0	0	0	0	0	0.07	0	NA	NA	NA	NA	NA	0	NA	NA	0	0	0	0	0	0.01	0.01	0.06	0	0	0	0.02	0.01	0.02	0.02	0.06	0	0	0	0	0	0	0.05	0	NA	NA	NA	NA	NA	NA	NA	NA
alt_3prime.7772	FUN_013890	0.06	0.13	0.1	0.07	0.12	0.1	0.08	0.12	0.19	0.12	0.15	0.22	0.06	0.1	0.11	0.16	0.21	0.14	0.18	0.09	0.12	0.16	0.06	0.07	0.11	0.1	0.16	0.07	0.1	0.11	0.13	0.1	0	0.02	0.06	0.14	0.1	NA	0	0	0	0	0.02	0.07	0	0.08	0	0	0.19	0.16	0.17	0.19	0.16	0.16	0.19	0.48	0.29	0.19	0.2	0.07	0.12	0.12	0.22	0.12	0.06	0.07	0.16	0	0.03	0	0	0.12	NA	NA	0	0	0	NA	NA	NA	0.23	0.24	0.14	0.18	0.16	0.15	0.07	0.09	0.29	0.11	0.2	0.14	0.12	0.21	0.34	0.2	0.16	0.09	0.3	0.24	0.13	0.33	0	0.1	NA	NA	NA	0	0	NA	0	NA	0.13	0.11	0.13	0.21	0.13	0.08	0.11	0.15	0.24	0.11	0.25	0.18	0.08	0.13	0.12	0.14	0.17	0.14	0.22	0.24	0.07	0.21	0.18	0.2	NA	0.91	NA	NA	NA	1	NA	NA	0.13	0.21	0.11	0.13	0	0.06	0.12	0.08	0.23	0.08	0.25	0.17	0.18	0.14	0.21	0.25	0.12	0.22	0.08	0.35	NA	0.08	0.24	0.13	NA	NA	NA	NA	NA	NA	NA	NA
alt_3prime.7774	FUN_013890	0.94	0.96	0.99	0.95	0.94	0.92	0.84	0.97	0.93	0.99	0.99	1	1	0.95	0.94	1	1	1	0.97	1	1	0.92	0.86	1	1	1	1	1	0.93	1	1	1	0.98	1	1	1	1	NA	NA	1	1	1	1	0.94	1	0.92	NA	1	0.97	0.92	0.96	0.98	0.97	0.95	1	NA	1	0.97	0.99	1	1	NA	1	1	1	1	0.97	0.96	1	1	NA	1	1	NA	1	1	0	NA	1	NA	1	1	0.99	0.99	0.9	0.9	1	1	0.98	0.98	0.98	0.97	0.96	0.98	0.96	0.96	0.93	1	0.98	0.96	0.94	1	1	0.93	NA	NA	NA	NA	NA	NA	NA	NA	1	0.97	0.98	0.87	1	0.95	0.95	0.98	0.97	1	0.96	0.96	1	0.93	0.99	0.95	0.95	0.94	1	0.87	0.96	1	0.8	0.83	NA	1	NA	NA	NA	NA	NA	NA	0.88	1	1	0.93	1	0.92	0.96	0.92	0.95	1	0.93	1	0.95	0.95	0.93	0.92	0.97	0.89	0.97	0.98	NA	1	0.81	0.96	NA	NA	NA	NA	NA	NA	NA	NA
alt_3prime.7778	FUN_013892	0.94	1	0.93	0.98	0.99	0.96	0.96	0.98	0.98	0.94	0.96	0.94	0.97	0.97	0.96	0.95	0.95	0.95	0.91	0.98	0.93	0.89	0.93	0.97	0.88	0.89	0.92	0.94	0.97	0.92	0.96	0.89	0.91	0.95	0.97	0.9	0.9	0.93	0.93	0.91	0.94	0.95	0.9	0.92	0.92	0.85	0.85	0.92	0.95	0.93	0.89	0.93	0.96	0.91	0.94	1	0.95	0.91	0.9	0.91	0.91	0.91	0.88	0.88	0.89	0.82	0.95	0.91	0.81	0.91	0.89	0.96	1	NA	0.86	0.98	1	1	1	NA	0.99	0.93	0.94	0.95	0.97	0.96	0.97	0.96	0.94	0.96	0.97	0.94	0.9	0.95	1	0.94	0.96	0.92	0.96	0.9	0.81	0.86	0.99	0.94	1	1	1	0.76	1	1	1	0.62	0.95	0.95	0.96	0.96	0.85	0.95	0.94	0.99	0.92	0.97	0.99	0.96	0.91	0.98	0.93	0.9	0.94	0.94	0.94	0.92	0.93	0.88	0.96	0.94	NA	1	1	0.83	NA	0.74	1	1	0.99	0.95	0.95	0.94	0.97	0.95	0.93	0.98	0.97	0.93	0.93	0.95	0.95	0.94	0.95	0.95	0.96	0.98	0.93	0.9	0.94	0.91	0.96	0.92	NA	NA	NA	NA	NA	NA	NA	NA
alt_3prime.7779	FUN_013892	NA	NA	NA	NA	NA	NA	NA	NA	NA	NA	NA	NA	NA	NA	NA	NA	NA	NA	NA	NA	NA	NA	NA	NA	NA	NA	NA	NA	NA	NA	NA	NA	NA	NA	NA	NA	NA	NA	NA	NA	NA	NA	NA	NA	NA	NA	NA	NA	NA	NA	NA	NA	NA	NA	NA	NA	NA	NA	NA	NA	NA	NA	NA	NA	NA	NA	NA	NA	NA	0.6	NA	NA	NA	NA	NA	NA	NA	NA	NA	NA	NA	NA	NA	NA	NA	NA	NA	NA	NA	NA	NA	NA	NA	NA	NA	NA	NA	NA	NA	NA	NA	NA	NA	NA	NA	NA	NA	NA	0	NA	NA	0	NA	NA	NA	NA	NA	NA	NA	NA	NA	NA	NA	NA	NA	NA	NA	NA	NA	NA	NA	NA	NA	NA	NA	NA	NA	NA	NA	1	NA	NA	NA	NA	NA	NA	NA	NA	NA	NA	NA	NA	NA	NA	NA	NA	NA	NA	NA	NA	NA	NA	NA	NA	NA	NA	NA	NA	NA	NA	NA	1	NA	NA	NA	NA
alt_3prime.7780	FUN_013895	0.06	0	NA	NA	NA	NA	0.27	NA	0	NA	NA	NA	NA	NA	NA	NA	NA	NA	NA	NA	NA	NA	NA	NA	NA	NA	NA	NA	NA	NA	NA	NA	NA	NA	NA	NA	NA	NA	NA	NA	NA	NA	NA	NA	NA	NA	NA	NA	NA	NA	NA	NA	NA	NA	NA	NA	NA	NA	NA	NA	NA	NA	NA	NA	NA	NA	NA	NA	NA	NA	NA	NA	NA	NA	NA	NA	NA	NA	NA	NA	NA	NA	NA	NA	NA	NA	NA	NA	NA	NA	NA	NA	NA	NA	NA	NA	NA	NA	NA	NA	NA	NA	NA	NA	NA	NA	NA	NA	NA	NA	0	NA	NA	NA	NA	NA	NA	NA	NA	NA	NA	NA	NA	NA	NA	NA	NA	NA	NA	NA	NA	NA	NA	NA	NA	NA	NA	NA	NA	NA	NA	NA	NA	NA	NA	NA	NA	NA	NA	NA	NA	NA	NA	NA	NA	NA	NA	NA	NA	NA	NA	NA	NA	NA	NA	NA	NA	NA	NA	NA	NA	NA	NA	NA	NA	NA
alt_3prime.7781	FUN_013896	1	1	1	0.94	0.98	1	1	1	0.95	0.98	0.95	1	1	1	0.9	0.92	0.87	0.9	0.83	0.91	0.93	0.98	1	0.94	0.91	0.79	1	1	0.93	0.88	0.94	1	0.96	0.78	0.64	0.92	NA	NA	0.95	NA	1	NA	NA	NA	0.9	NA	NA	NA	0.91	0.94	0.91	0.99	0.9	0.95	0.88	NA	0.96	0.88	0.9	1	0.93	0.87	0.94	0.98	0.89	0.95	NA	0.86	1	NA	1	0.9	NA	1	NA	1	1	1	1	NA	0.94	0.9	0.91	0.88	0.95	0.95	0.98	0.92	1	1	1	1	1	1	0.89	0.97	1	1	1	0.9	1	NA	0.86	1	1	NA	1	NA	NA	NA	1	NA	0.92	0.93	0.83	0.95	0.98	0.99	0.96	0.91	0.95	1	0.99	0.99	0.94	0.97	0.99	0.9	1	1	0.98	1	1	1	0.97	1	NA	1	NA	1	NA	0.81	NA	NA	0.86	0.94	0.95	0.94	0.96	0.94	0.84	0.83	0.89	0.98	0.9	1	0.98	0.92	0.91	0.9	0.84	1	1	1	0.96	0.98	1	0.85	NA	1	NA	NA	NA	NA	NA	NA
alt_3prime.7782	FUN_013896	NA	NA	NA	NA	NA	NA	NA	NA	1	NA	NA	NA	NA	NA	NA	NA	NA	NA	1	NA	NA	NA	NA	NA	NA	NA	NA	NA	NA	NA	NA	NA	NA	NA	NA	NA	NA	NA	NA	NA	NA	NA	NA	NA	NA	NA	NA	NA	NA	NA	1	NA	NA	1	NA	NA	NA	NA	NA	NA	NA	NA	NA	NA	NA	NA	NA	NA	NA	NA	NA	NA	NA	NA	NA	NA	NA	NA	NA	NA	NA	NA	NA	1	NA	NA	NA	NA	NA	NA	NA	NA	NA	NA	NA	1	NA	NA	NA	NA	NA	NA	NA	NA	1	NA	NA	NA	NA	NA	1	NA	NA	NA	NA	NA	NA	NA	NA	NA	NA	NA	NA	NA	NA	NA	NA	NA	NA	NA	NA	NA	NA	NA	NA	NA	NA	NA	NA	1	0	NA	NA	NA	NA	NA	NA	NA	NA	NA	NA	NA	NA	NA	1	1	NA	1	NA	NA	NA	NA	NA	NA	NA	NA	NA	NA	NA	NA	NA	1	NA	NA	NA	NA
alt_3prime.7783	FUN_013896	1	0.92	1	0.96	1	1	1	1	0.98	0.94	0.98	1	1	1	1	0.98	0.98	0.98	1	1	1	0.98	1	0.95	0.96	1	1	1	1	1	1	1	1	1	NA	NA	1	NA	1	1	1	0.9	1	NA	1	NA	NA	NA	0.99	0.99	0.9	0.99	0.98	0.99	0.94	NA	0.97	1	1	1	1	1	1	1	1	1	NA	1	NA	NA	NA	1	NA	1	1	1	1	1	1	NA	0.99	1	1	1	1	1	0.97	1	1	1	0.98	1	1	1	1	1	1	1	NA	1	NA	NA	1	1	1	NA	NA	1	1	NA	1	NA	1	1	1	0.98	1	1	1	1	1	1	0.99	0.97	0.99	0.98	0.97	1	0.87	0.97	0.95	0.76	1	1	0.97	1	NA	1	NA	1	1	1	NA	NA	0.96	1	0.95	0.98	1	0.98	1	1	1	0.85	1	0.96	0.92	0.99	1	0.93	1	0.99	0.97	1	0.88	0.96	0.98	1	NA	1	NA	NA	NA	NA	NA	NA
alt_3prime.7789	FUN_013906	1	NA	NA	1	1	1	1	1	1	NA	NA	1	1	NA	NA	NA	1	NA	NA	NA	1	1	1	NA	1	NA	NA	NA	1	NA	NA	NA	NA	NA	NA	NA	1	NA	NA	NA	NA	NA	NA	NA	1	NA	NA	NA	1	NA	NA	NA	1	NA	NA	NA	1	NA	NA	NA	NA	NA	NA	NA	1	NA	NA	NA	1	NA	1	NA	1	NA	NA	NA	NA	NA	NA	NA	1	1	NA	1	1	1	1	NA	1	NA	NA	NA	1	NA	1	NA	1	NA	NA	NA	1	NA	NA	NA	NA	NA	NA	NA	NA	NA	NA	NA	1	NA	1	NA	1	NA	1	NA	1	1	NA	1	1	NA	NA	1	1	NA	NA	NA	1	NA	NA	NA	NA	NA	NA	NA	NA	1	NA	NA	1	NA	NA	NA	NA	NA	NA	0.75	1	NA	NA	1	1	NA	NA	NA	1	1	NA	1	1	NA	1	NA	NA	NA	NA	NA	NA	NA	NA	NA
alt_3prime.7791	FUN_013908	NA	0.92	NA	0.8	NA	NA	NA	NA	NA	NA	0.7	1	NA	0.92	NA	NA	NA	NA	NA	NA	NA	NA	NA	NA	NA	NA	NA	NA	NA	NA	NA	NA	NA	NA	NA	NA	NA	NA	NA	NA	NA	NA	NA	NA	NA	NA	NA	NA	NA	NA	NA	NA	NA	NA	NA	NA	NA	NA	NA	NA	NA	NA	NA	NA	NA	NA	NA	NA	NA	NA	NA	NA	NA	NA	NA	NA	NA	NA	NA	NA	NA	NA	NA	NA	NA	NA	NA	NA	NA	NA	NA	NA	NA	NA	NA	NA	NA	NA	NA	NA	NA	NA	NA	NA	NA	NA	NA	NA	NA	NA	NA	NA	NA	NA	1	NA	NA	NA	NA	NA	NA	NA	NA	NA	NA	NA	NA	NA	NA	NA	NA	NA	NA	NA	NA	NA	NA	NA	NA	NA	NA	1	NA	NA	NA	NA	NA	NA	NA	NA	NA	NA	NA	NA	NA	NA	NA	NA	NA	NA	NA	NA	NA	NA	NA	NA	NA	NA	NA	NA	NA	NA	NA	NA	NA	NA
alt_3prime.7792	FUN_013908	0.75	0.84	0.79	0.86	0.74	0.79	0.68	0.67	0.79	0.76	0.85	0.82	0.78	0.87	0.75	0.74	0.7	0.79	0.87	0.76	0.76	0.8	0.83	0.81	0.79	0.72	0.82	0.74	0.83	0.79	0.66	0.74	0.67	0.86	0.72	0.79	0.74	0.64	0.82	0.73	0.67	0.73	0.65	0.71	0.81	0.77	0.75	0.45	0.77	0.85	0.88	0.86	0.87	0.76	0.75	NA	0.74	0.72	0.72	0.85	0.72	0.78	0.85	0.69	0.72	0.71	0.72	0.91	0.76	0.88	0.73	0.9	1	NA	1	0.88	0.87	1	1	NA	0.83	0.76	0.82	0.79	0.83	0.96	0.89	0.74	0.75	0.85	0.86	0.82	0.91	0.68	0.77	0.77	0.86	0.74	0.57	0.79	0.76	0.9	0.71	0.89	0	NA	NA	1	1	NA	NA	NA	0.71	0.77	0.78	0.74	0.68	0.61	0.72	0.72	0.71	0.79	0.81	0.72	0.77	0.8	0.78	0.68	0.79	0.81	0.85	0.77	0.8	0.8	0.69	0.72	NA	1	NA	NA	NA	1	0.85	NA	0.69	0.71	0.81	0.76	0.73	0.77	0.81	0.74	0.62	0.81	0.69	0.8	0.8	0.69	0.76	0.79	0.67	0.76	0.84	0.86	0.67	0.94	0.77	0.76	NA	NA	NA	NA	NA	NA	NA	NA
alt_3prime.7793	FUN_013908	NA	NA	NA	NA	NA	NA	NA	NA	NA	NA	NA	NA	NA	NA	NA	NA	NA	NA	NA	NA	NA	NA	NA	NA	NA	NA	NA	NA	NA	NA	NA	NA	NA	NA	NA	NA	NA	NA	NA	NA	NA	NA	NA	NA	NA	NA	NA	NA	NA	NA	NA	NA	NA	NA	NA	NA	NA	NA	NA	NA	NA	NA	NA	NA	NA	NA	NA	NA	NA	NA	NA	NA	NA	NA	NA	NA	NA	NA	NA	NA	NA	NA	NA	NA	NA	NA	NA	NA	NA	NA	NA	NA	NA	NA	NA	NA	NA	NA	NA	NA	NA	NA	NA	NA	NA	NA	NA	NA	NA	NA	NA	NA	NA	NA	NA	NA	NA	NA	NA	NA	NA	NA	NA	NA	NA	NA	NA	NA	NA	NA	NA	NA	NA	NA	NA	NA	NA	NA	NA	NA	NA	NA	NA	NA	NA	NA	NA	NA	NA	NA	NA	NA	NA	NA	NA	NA	NA	NA	NA	NA	NA	NA	NA	NA	NA	NA	NA	NA	NA	NA	NA	NA	NA	NA	NA	NA
alt_3prime.7797	FUN_013908	NA	NA	NA	NA	NA	NA	NA	NA	NA	NA	NA	NA	NA	NA	NA	NA	NA	NA	NA	NA	NA	NA	NA	NA	NA	NA	NA	NA	NA	NA	NA	NA	NA	NA	NA	NA	NA	NA	NA	NA	NA	NA	NA	NA	NA	NA	NA	NA	NA	NA	NA	NA	NA	NA	NA	NA	NA	NA	NA	NA	NA	NA	NA	NA	NA	0	NA	NA	NA	0.2	NA	NA	NA	0	NA	NA	NA	NA	NA	NA	NA	NA	NA	NA	NA	NA	NA	NA	NA	NA	NA	NA	NA	NA	NA	NA	NA	NA	NA	NA	NA	NA	NA	NA	NA	NA	NA	NA	NA	NA	NA	NA	NA	NA	NA	NA	NA	NA	NA	NA	NA	NA	NA	NA	NA	NA	NA	NA	NA	NA	NA	0	0	0	NA	NA	NA	NA	NA	NA	NA	NA	NA	NA	NA	NA	NA	NA	NA	NA	NA	NA	NA	NA	NA	NA	NA	NA	NA	NA	NA	NA	NA	0.08	NA	NA	NA	0.36	NA	NA	NA	NA	NA	NA	NA	NA
alt_3prime.7803	FUN_029016	0	0	0	0	0	0	0	0	0	0	0	0	0	0	0	0.01	0.01	0	0	0	0	0	0	0	0	0	0	0	0.01	0	0	0	0	0	0	0	0	0	0	0.02	0.03	0	0	0.04	0.01	0.04	0.09	0	0	0	0	0	0	0	0	0	0	0.05	0	0	0.04	0.01	0.01	0.02	0.05	0	0	0.06	0.03	0.1	0	0.06	0	NA	0	0.01	0	0	0	NA	0	0	0	0	0	0	0	0	0.03	0	0	0	0.01	0.01	0	0	0.07	0.05	0	0.04	0	0.09	0.02	0.04	0	0	0	0.09	0.11	0	0	0	0	0	0	0	0	0	0	0	0	0	0	0	0	0	0	0	0.03	0	0	0	0.01	0.03	0	0.01	NA	0	0	0.01	0	0	0	NA	0	0	0	0	0	0	0	0	0.02	0	0	0	0	0	0	0	0.02	0	0	0.01	0.01	0.01	0.01	0.02	0	NA	NA	0	NA	NA	0	NA
alt_3prime.7805	FUN_029016	0	0	0	0	0	0	0	0	0	0	0	0	0	0	0	0	0	0	0	0	0	0.01	0	0	0	0	0	0	0	0	0	0	0	0	0	0	0.01	0	0	0	0	0	0	0	0	0	0	0	0	0	0	0	0	0	0	0	0	0	0	0	0	0	0	0	0	0	0	0	0	0	0	0	0	0	0	0	0	0	0	NA	0	0	0	0	0	0	0	0	0	0	0	0	0	0	0	0	0	0	0	0	0	0	0	0	0	0	0	0	0	0	0	0	0	0	0	0	0	0	0	0	0	0	0	0	0	0	0	0	0	0	0	0	0	0	0	0	NA	0	0	0	0	0	0	NA	0	0	0	0	0	0	0	0	0	0	0	0	0	0	0	0	0	0	0	0	0	0	0	0	0	NA	NA	0	NA	NA	0	NA
alt_3prime.7814	FUN_029016	NA	0	NA	0	0	0	0	0	NA	0	NA	0	0	0	0	0	NA	0	NA	0	0	0	0	0	NA	0	NA	0	0	0	0	0	NA	0	NA	0	0	NA	0	0	NA	0	NA	0	0	0	0	0	NA	0	NA	0.01	0	0	0	0	NA	0	NA	0	0	0	0	0	NA	0	NA	0	0	0	0	0	0	0	0	0	0	0	0	NA	NA	0	NA	0	0	0	0	0	NA	0	NA	0	0	0	0	0	NA	0	NA	0	0	0	0	0	0	NA	0	0	0	0	NA	NA	NA	0	NA	0	0	0	0	0	NA	0	NA	0	0	0	0	0	NA	0	NA	0	0	0	0	0	NA	0	0	0	NA	NA	0	0	NA	0	NA	0	0	0	0	0	NA	0	NA	0	0	0	0	0	NA	0	NA	0	0	0	0	0	NA	NA	NA	0	NA	0	NA	NA
alt_3prime.7816	FUN_029016	NA	0	NA	0	0	0	0	0.01	NA	0	NA	0	0	0	0	0	NA	0	NA	0	0	0	0	0	NA	0	NA	0	0	0.01	0	0	NA	0	NA	0	0	0	0	0	NA	0	NA	0	0	0	0	0	NA	0	NA	0	0	0	0	0	NA	0	NA	0	0	0	0	0	NA	0	NA	0	0.01	0	0	0	0	0	0	0	0	0.26	0	NA	NA	0	NA	0	0	0	0	0	NA	0	NA	0	0	0	0	0	NA	0	NA	0	0	0	0	0	0	0	0	0	0	0	0	NA	NA	0	NA	0	0	0	0	0	NA	0	NA	0	0	0	0	0	NA	0	NA	0	0	0	0	0	NA	0	0	0	NA	0	0	0	NA	0	NA	0	0	0	0.01	0	NA	0	NA	0	0	0	0	0	NA	0	NA	0	0	0	0	0	NA	NA	NA	0	NA	NA	NA	NA
alt_3prime.7818	FUN_029016	NA	0	NA	0	0	0	0	0	NA	0	NA	0.01	0	0	0	0	NA	0	NA	0	0	0	0	0	NA	0	NA	0	0	0	0	0	NA	0	NA	0	0	0	0	0	NA	0	NA	0.01	0	0	0	0	NA	0	NA	0	0	0	0	0	NA	0	NA	0	0	0	0	0	NA	0	NA	0	0	0	0	0	0	0	0	0.01	0	0	0	NA	NA	0	NA	0.01	0.01	0	0	0	NA	0	NA	0	0	0	0	0	NA	0	NA	0	0	0.01	0	0	0	0	0	0	0	0	0	NA	NA	0	NA	0	0	0.01	0	0	NA	0	NA	0	0	0	0	0	NA	0	NA	0	0	0	0	0	NA	0	0	0	NA	0	0	0	NA	0	NA	0	0	0	0	0	NA	0	NA	0	0	0	0	0	NA	0	NA	0	0	0	0	0	NA	NA	NA	0	NA	NA	NA	NA
alt_3prime.7821	FUN_029016	NA	NA	NA	NA	NA	NA	NA	NA	NA	NA	NA	NA	NA	NA	NA	NA	NA	NA	NA	NA	NA	NA	NA	NA	NA	NA	NA	NA	NA	NA	NA	NA	NA	NA	NA	NA	NA	NA	0	0.12	NA	NA	NA	NA	NA	NA	0.25	NA	NA	NA	NA	NA	NA	NA	NA	NA	NA	NA	NA	NA	NA	NA	NA	NA	NA	0	NA	NA	NA	NA	0.02	0	NA	NA	NA	NA	NA	NA	NA	NA	NA	NA	NA	NA	NA	NA	NA	NA	NA	NA	NA	NA	NA	NA	NA	NA	NA	0	NA	NA	NA	NA	0.24	0.11	NA	NA	NA	NA	NA	NA	NA	NA	NA	NA	NA	NA	NA	NA	NA	NA	NA	NA	NA	NA	NA	NA	NA	NA	NA	NA	NA	NA	NA	NA	NA	NA	NA	1	NA	NA	NA	NA	0	NA	NA	NA	NA	NA	NA	NA	NA	NA	NA	NA	NA	NA	NA	NA	NA	NA	NA	NA	NA	NA	NA	NA	NA	NA	NA	NA	NA	NA	NA	NA	NA	NA
alt_3prime.7822	FUN_029016	1	1	1	1	1	1	1	1	NA	1	1	1	1	1	1	1	1	1	1	1	1	1	1	1	NA	NA	1	1	1	0.99	1	0.97	NA	1	1	1	1	1	1	1	1	1	0.97	1	1	1	1	0.96	1	1	1	1	1	1	1	1	NA	1	1	0.98	1	1	1	1	1	1	1	1	1	1	1	1	1	1	1	1	1	1	1	NA	1	1	1	1	1	1	1	0.98	1	1	0.99	0.99	1	1	1	0.98	NA	1	0.99	1	1	0.99	1	1	1	1	1	1	1	1	1	NA	NA	1	1	1	1	1	1	0.99	NA	1	1	1	1	0.99	1	1	1	1	1	1	1	0.99	1	1	NA	NA	1	1	NA	1	1	NA	NA	1	1	1	1	1	0.99	1	NA	NA	1	1	1	1	1	1	1	1	1	1	0.98	1	1	0.99	NA	1	NA	1	NA	NA	NA	NA
alt_3prime.7824	FUN_029018	1	1	1	NA	1	1	NA	0.98	1	1	1	NA	1	NA	NA	1	NA	NA	NA	NA	NA	NA	NA	NA	NA	NA	NA	NA	NA	NA	NA	NA	NA	NA	NA	NA	NA	NA	NA	NA	NA	NA	NA	NA	NA	NA	NA	NA	NA	NA	NA	NA	NA	NA	NA	NA	NA	NA	NA	NA	NA	NA	NA	NA	NA	NA	NA	NA	NA	NA	NA	NA	NA	NA	NA	NA	NA	NA	NA	NA	NA	1	NA	NA	NA	1	NA	NA	NA	NA	NA	NA	NA	NA	NA	NA	NA	NA	NA	NA	NA	NA	NA	NA	NA	NA	NA	NA	NA	NA	NA	NA	NA	NA	NA	NA	NA	NA	NA	NA	NA	NA	NA	NA	NA	NA	NA	NA	NA	NA	NA	NA	NA	NA	NA	NA	NA	NA	NA	NA	NA	NA	NA	NA	NA	NA	NA	NA	NA	NA	NA	NA	NA	NA	NA	NA	NA	NA	NA	NA	NA	NA	NA	NA	NA	NA	NA	NA	NA	NA	NA	NA	NA	NA	NA	NA
alt_3prime.7826	FUN_029018	0	0	0	NA	0.01	0.01	0	0.02	0	0.05	NA	NA	0	NA	NA	0	NA	NA	NA	NA	NA	0	NA	NA	NA	NA	NA	NA	NA	NA	NA	NA	NA	NA	NA	NA	NA	NA	NA	NA	NA	NA	NA	NA	NA	NA	NA	NA	NA	NA	NA	0.27	NA	0	NA	NA	NA	NA	NA	NA	NA	NA	NA	NA	NA	NA	NA	NA	NA	NA	NA	NA	NA	NA	NA	NA	NA	NA	NA	0	NA	NA	NA	NA	NA	NA	0	NA	NA	NA	NA	NA	NA	NA	NA	NA	NA	NA	NA	NA	NA	NA	NA	NA	NA	NA	NA	NA	NA	0	NA	NA	NA	NA	NA	NA	NA	0	NA	NA	NA	NA	NA	0.09	0	NA	NA	NA	NA	NA	NA	NA	NA	NA	NA	NA	NA	NA	0	NA	NA	0	NA	NA	NA	NA	NA	NA	NA	NA	NA	NA	NA	NA	NA	NA	0	0.07	NA	NA	NA	NA	NA	NA	NA	NA	NA	NA	NA	NA	NA	NA	NA	NA	NA	NA
alt_3prime.7827	FUN_029018	1	1	1	1	1	1	1	0.84	1	1	1	NA	1	1	NA	0.8	1	1	NA	1	NA	1	NA	NA	NA	NA	NA	NA	1	1	NA	NA	1	NA	NA	NA	NA	NA	NA	NA	NA	NA	NA	NA	NA	NA	NA	NA	0.91	NA	NA	0.83	0.94	0.9	1	NA	NA	1	NA	NA	NA	0.89	1	NA	1	NA	NA	NA	NA	NA	NA	NA	NA	NA	NA	NA	NA	NA	NA	NA	1	1	NA	1	1	1	1	NA	NA	1	NA	1	NA	1	1	NA	NA	NA	NA	1	NA	1	NA	NA	NA	NA	NA	NA	NA	NA	NA	NA	1	1	NA	NA	1	1	NA	NA	NA	NA	NA	1	1	1	1	NA	NA	NA	NA	NA	1	1	NA	NA	NA	NA	1	NA	NA	NA	NA	NA	1	NA	NA	1	NA	0.97	NA	NA	1	NA	NA	1	1	1	1	NA	1	1	NA	1	NA	1	1	NA	NA	NA	NA	NA	NA	NA	NA	NA
alt_3prime.7828	FUN_029018	0.97	0.98	0.94	NA	0.97	0.98	NA	0.96	1	1	1	NA	1	1	NA	1	NA	NA	NA	NA	NA	1	NA	NA	NA	NA	NA	NA	NA	NA	NA	NA	NA	NA	NA	NA	NA	NA	NA	NA	NA	NA	NA	NA	NA	NA	NA	NA	NA	NA	NA	NA	NA	NA	NA	NA	NA	NA	NA	NA	NA	NA	NA	NA	NA	NA	NA	NA	NA	1	NA	NA	NA	NA	1	NA	NA	NA	NA	NA	NA	NA	NA	NA	NA	NA	NA	NA	NA	NA	NA	NA	NA	NA	NA	NA	NA	NA	NA	NA	NA	NA	NA	NA	NA	NA	NA	NA	NA	NA	NA	NA	NA	NA	NA	NA	NA	NA	NA	NA	NA	NA	NA	NA	NA	NA	NA	NA	NA	NA	NA	NA	NA	NA	NA	NA	NA	NA	NA	NA	1	NA	NA	NA	NA	NA	NA	NA	1	NA	NA	NA	NA	NA	NA	NA	NA	NA	NA	NA	NA	NA	NA	NA	NA	NA	NA	NA	NA	NA	NA	NA	NA	NA	NA	NA
alt_3prime.7829	FUN_029018	NA	0.18	NA	NA	0.36	NA	NA	0.09	NA	NA	NA	NA	NA	NA	NA	NA	NA	NA	NA	NA	NA	NA	NA	NA	NA	NA	NA	NA	NA	NA	NA	NA	NA	NA	NA	NA	NA	NA	NA	NA	NA	NA	NA	NA	NA	NA	NA	NA	NA	0	NA	NA	NA	NA	NA	NA	NA	NA	NA	NA	NA	NA	NA	NA	NA	NA	NA	NA	NA	NA	NA	NA	NA	NA	NA	NA	NA	NA	NA	NA	NA	NA	NA	NA	NA	NA	NA	NA	NA	NA	NA	NA	NA	NA	NA	NA	NA	NA	NA	NA	NA	NA	NA	NA	NA	NA	NA	NA	NA	NA	NA	NA	NA	NA	NA	NA	NA	NA	NA	NA	NA	NA	NA	NA	NA	NA	NA	NA	NA	NA	NA	NA	NA	NA	NA	NA	NA	NA	NA	NA	NA	NA	NA	NA	NA	NA	NA	NA	NA	NA	NA	NA	NA	NA	NA	NA	NA	NA	NA	NA	NA	NA	NA	NA	NA	NA	NA	NA	NA	NA	NA	NA	NA	NA	NA	NA
alt_3prime.7831	FUN_029018	1	0.99	1	1	1	1	1	1	1	1	1	NA	1	1	NA	1	NA	1	NA	1	1	1	1	NA	1	1	NA	NA	1	1	NA	NA	NA	NA	NA	1	NA	NA	NA	NA	NA	NA	NA	NA	NA	NA	NA	NA	1	1	NA	NA	1	1	1	NA	NA	NA	NA	1	NA	1	NA	NA	NA	NA	NA	NA	NA	1	NA	NA	1	NA	NA	NA	NA	NA	NA	NA	1	1	1	1	1	1	NA	NA	1	1	NA	1	NA	1	NA	NA	NA	1	NA	NA	NA	NA	NA	NA	NA	NA	NA	1	1	NA	NA	NA	1	1	NA	1	1	1	1	NA	1	1	NA	1	1	1	1	NA	1	1	NA	1	NA	1	NA	NA	NA	1	NA	NA	NA	NA	NA	NA	1	1	NA	1	NA	1	NA	1	1	1	NA	1	1	1	NA	NA	1	1	NA	1	1	1	1	NA	NA	NA	NA	NA	NA	NA	NA	NA
alt_3prime.7837	FUN_013909	0	0	0	0.01	0.02	0	0.04	0	0	0	0.17	0.06	0	0.05	0	0.03	0	NA	NA	0.14	0	0	0	0	NA	NA	0	NA	0.06	0.11	0	0	NA	NA	NA	NA	0	NA	NA	NA	NA	NA	NA	NA	NA	NA	NA	NA	0.07	0	0	0.11	0	0	0.08	NA	NA	0.18	NA	NA	0	NA	0	0.18	0.17	NA	NA	0	NA	0	NA	0	NA	0	NA	0.29	NA	NA	NA	NA	0	0	0	0.04	0	0.03	0	0.05	0	0	0	0	0	0	0	0.11	NA	0	NA	NA	NA	NA	NA	0	0	NA	NA	0	NA	NA	NA	NA	0.13	0.1	0	0	0.03	0.06	0.03	0.04	0	0	0	0.04	0	0	0	0	0	0	0.06	0	0.24	0	NA	0	NA	1	0	NA	NA	0	NA	NA	0.04	0	0	0.02	0	0.04	0.06	0.05	0.09	0	0	0.02	0	0	0	0.05	0	0	0	0.27	0	NA	NA	0.06	NA	NA	NA	NA	0	NA	NA	NA
alt_3prime.7838	FUN_013909	0	0	0	0.02	0	0	0	0.02	0	0	0	0	0	0	0	0	0	0.18	NA	0	0.05	0.04	0	0	0	0	0	0	0.07	0	0	0	NA	NA	NA	0.06	0	NA	0	0	NA	NA	NA	NA	NA	0	NA	NA	0	0	0	0.04	0	0	0	NA	0	0	0	0	0	0	0.09	0	0.06	0	0.12	0	0.2	0	0	0.1	NA	0	NA	NA	NA	NA	NA	NA	0.06	0.03	0	0	0	0.05	0	0	0.04	0	0	0	0	0	0.12	0	0	NA	0.3	NA	NA	0.05	NA	0	0	0	0	0	NA	NA	NA	NA	0	0	0	0	0	0	0	0	0	0	0	0	0	0	0	0	0	0	0	0	0	0	0	0	0	0	NA	NA	NA	0	NA	NA	0	0	0.03	0.01	0	0	0	0	0	0	0	0	0	0	0	0	0	0	0	0	0	0.06	NA	0	NA	NA	NA	NA	NA	NA	NA	NA
alt_3prime.7840	FUN_013909	0.97	1	1	1	1	1	1	1	0.98	0.95	1	0.97	1	0.97	1	0.97	1	1	NA	1	1	1	1	1	1	1	1	1	1	1	1	1	NA	NA	NA	1	1	NA	1	1	NA	NA	NA	NA	NA	1	NA	NA	1	0.95	1	1	1	1	1	NA	1	1	1	0.92	1	1	1	1	0.94	1	1	1	1	1	1	1	NA	1	NA	NA	NA	NA	NA	NA	1	0.97	1	0.99	0.96	1	1	1	1	0.92	1	1	1	1	1	1	1	NA	NA	NA	NA	1	NA	1	1	1	1	1	NA	NA	NA	NA	1	1	0.96	1	1	1	1	1	1	1	1	1	1	1	0.96	1	0.96	1	1	1	1	1	1	1	1	1	NA	NA	NA	1	NA	NA	1	1	1	0.99	1	0.95	0.98	1	1	1	1	0.99	1	1	1	1	1	1	0.97	1	1	1	NA	1	NA	NA	NA	NA	NA	NA	NA	NA
alt_3prime.7841	FUN_013909	0	0.02	0.03	0.02	0.05	0.03	0	0.01	0	0	0	0.03	0	0.04	0.04	0	0	0	0.11	0.02	0.04	0	0	0	0.04	0	0	0	0	0	0.1	0.02	NA	NA	0	NA	0	NA	0	0	0	NA	NA	0	0	0	0.07	NA	0.05	0	0	0	0.03	0	0.06	NA	0	0	0.06	0.08	0.06	0	0	0.04	0.09	0.17	0	0	0.36	NA	0.04	0.03	NA	NA	NA	NA	0	NA	NA	NA	0	0.03	0	0.02	0.05	0.05	0	0	0.06	0.07	0.08	0	0	0	0	0	NA	NA	0.36	0.2	NA	NA	NA	0	0	0	NA	0	NA	NA	NA	NA	0	0	0.06	0	0	0.05	0.06	0.03	0	0	0	0	0.02	0	0.03	0.02	0.07	0.1	0.08	0.03	0.04	0.1	0	0.07	NA	0	0	NA	0	NA	NA	NA	0	0	0.05	0.05	0	0	0.01	0	0.02	0.05	0	0	0.01	0	0.08	0	0.03	0.05	0	0	0	0	NA	0.1	NA	NA	NA	NA	NA	NA	NA	NA
alt_3prime.7842	FUN_013909	1	1	1	1	0.99	0.99	1	1	1	1	1	1	1	1	1	1	1	1	1	1	1	1	1	1	1	1	1	1	1	1	1	1	1	1	NA	1	1	NA	1	1	1	NA	NA	1	1	1	1	NA	1	1	1	1	1	1	1	1	1	1	1	1	1	1	1	1	1	1	1	1	1	1	1	1	NA	NA	NA	1	1	NA	NA	NA	1	1	1	1	1	1	1	1	1	1	1	1	1	1	1	0.89	1	1	1	1	1	NA	NA	1	1	1	NA	1	NA	NA	NA	1	1	1	1	1	1	1	1	1	1	1	1	1	1	0.98	1	1	1	1	1	1	1	1	1	0.92	NA	1	1	NA	1	1	NA	NA	1	1	1	1	1	1	1	1	1	1	1	1	0.99	1	1	1	1	0.99	1	1	1	1	1	1	NA	NA	NA	NA	NA	NA	NA	NA
alt_3prime.7844	FUN_013911	1	1	1	1	1	1	1	1	1	1	1	1	1	1	1	1	1	1	1	1	0.99	1	1	1	0.99	1	1	0.99	1	1	1	1	1	1	1	1	1	1	1	1	1	1	1	1	1	1	1	1	1	1	1	1	1	1	1	0.99	1	1	1	1	1	1	1	1	1	1	1	1	1	1	1	1	1	1	1	1	1	1	1	NA	1	1	1	1	1	1	1	1	1	1	1	1	1	1	1	1	1	1	1	1	1	0.99	1	1	1	1	1	1	1	1	1	1	1	1	1	1	1	0.99	1	1	1	1	1	1	1	1	1	1	1	1	1	1	1	1	1	1	1	1	1	1	1	1	1	1	1	1	1	1	1	1	1	1	1	1	1	0.99	1	1	1	1	1	1	1	1	1	1	1	0.99	1	1	NA	1	1	1	NA	NA
alt_3prime.7845	FUN_013911	1	1	1	1	1	1	1	1	1	1	1	1	1	1	1	1	1	1	1	1	1	1	1	1	1	1	1	1	1	1	1	1	1	1	1	1	1	1	1	1	1	1	1	1	1	1	1	1	1	1	1	1	1	1	1	1	1	1	1	1	1	1	1	1	1	1	1	1	1	1	1	1	1	1	1	1	1	1	1	NA	1	1	1	1	1	1	1	1	1	1	1	1	1	1	1	1	1	1	1	1	1	1	1	1	1	1	1	1	1	1	1	1	1	1	0.99	1	1	1	1	1	1	1	1	1	1	1	1	1	1	1	1	1	1	1	1	1	1	1	1	1	1	1	1	1	1	1	1	1	1	1	1	1	1	1	1	1	1	1	1	0.99	1	1	1	1	1	1	1	1	1	1	NA	1	1	1	NA	NA
alt_3prime.7847	FUN_013911	0.02	0.05	0.03	0.06	0.06	0.05	0.03	0.06	0.04	0.04	0.03	0.08	0.03	0.04	0.05	0.06	0.02	0.03	0.04	0.07	0.04	0.04	0.03	0.05	0.04	0.05	0.04	0.07	0.09	0.04	0.05	0.03	0.03	0.02	0.05	0.05	0.04	0.04	0.01	0.03	0.04	0.04	0.04	0.03	0.06	0.04	0.05	0.04	0.04	0.06	0.03	0.07	0.05	0.04	0.05	0.06	0.02	0.06	0.04	0.09	0.03	0.05	0.03	0.04	0.01	0.05	0.04	0.05	0.06	0.03	0.03	0.05	0.04	0.07	0.07	0	0	0.01	0.02	NA	0.03	0.03	0.03	0.06	0.04	0.05	0.05	0.05	0.04	0.05	0.07	0.05	0.1	0.03	0.04	0.04	0.04	0.04	0.03	0.01	0.06	0.03	0.03	0.05	0.06	0.01	0	0	0.01	0	0.05	0.06	0.05	0.04	0.04	0.05	0.05	0.05	0.04	0.04	0.03	0.04	0.02	0.06	0.06	0.05	0.06	0.05	0.03	0.05	0.05	0.03	0.04	0.03	0.04	0.04	0	0.03	0.03	0.05	0.05	0.05	0	0	0.03	0.03	0.04	0.05	0.03	0.04	0.04	0.03	0.04	0.03	0.07	0.05	0.06	0.03	0.07	0.04	0.03	0.03	0.04	0.03	0.07	0.04	0.04	0.05	0	0.07	NA	0	NA	NA	NA	NA
alt_3prime.7851	FUN_013911	0.97	0.98	0.96	0.96	0.97	0.97	0.98	0.97	0.97	0.96	0.96	0.96	0.98	0.97	0.98	0.97	0.97	0.98	0.96	0.97	0.96	0.98	0.97	0.97	0.96	0.96	0.98	0.97	0.95	0.96	0.97	0.96	0.97	0.97	0.97	0.96	0.96	0.97	0.97	0.97	0.98	0.96	0.98	0.97	0.96	0.96	0.97	0.96	0.95	0.97	0.96	0.97	0.97	0.97	0.97	0.95	0.96	0.97	0.98	0.98	0.99	0.96	0.96	0.98	0.95	0.98	0.98	0.96	0.95	0.98	0.99	0.98	0.95	1	0.99	0.93	0.98	0.99	0.93	1	0.96	0.97	0.97	0.97	0.95	0.98	0.97	0.97	0.97	0.97	0.97	0.97	0.95	1	0.97	0.96	0.98	0.95	0.97	0.97	0.96	0.98	0.98	0.96	0.95	0.96	0.91	0.99	0.94	0.84	0.97	0.97	0.95	0.97	0.96	0.97	0.97	0.98	0.97	0.98	0.96	0.96	0.96	0.97	0.96	0.96	0.98	0.96	0.98	0.97	0.97	0.98	0.98	0.95	0.97	0.94	1	0.96	0.96	1	1	1	0.99	1	0.97	0.98	0.97	0.95	0.96	0.97	0.97	0.97	0.97	0.97	0.96	0.97	0.97	0.97	0.96	0.96	0.96	0.97	0.94	0.97	0.96	0.96	0.96	0.96	1	1	NA	1	1	0.93	1	NA
alt_3prime.7855	FUN_013911	1	1	1	1	1	1	1	0.99	1	1	0.99	1	1	0.99	1	1	1	0.99	1	1	1	0.99	1	1	1	0.99	1	1	1	1	1	1	1	1	1	1	1	1	1	1	0.99	1	1	1	1	0.99	1	1	1	1	1	1	1	1	0.99	1	1	1	0.99	0.99	0.99	1	1	1	1	1	0.99	1	0.99	0.99	0.99	1	1	1	1	1	1	0.99	1	1	1	1	0.99	1	1	0.99	0.99	0.98	1	1	1	1	1	1	1	1	1	1	1	1	0.98	1	1	1	1	1	1	1	1	1	1	1	1	1	1	0.98	0.99	0.99	0.99	0.99	0.99	1	1	1	1	1	1	1	0.99	1	0.99	1	1	1	1	1	1	1	1	1	1	1	1	1	1	1	1	1	0.99	0.99	1	0.99	0.99	1	1	0.99	1	1	1	1	1	1	1	1	1	0.99	1	1	1	1	NA	1	1	1	NA	NA
alt_3prime.7856	FUN_013914	1	1	1	1	1	1	1	1	1	1	1	1	1	1	1	1	1	1	1	1	1	1	1	1	1	1	1	1	1	1	1	1	1	1	1	1	1	1	1	1	1	1	1	1	1	1	1	1	1	1	1	1	1	1	1	NA	1	1	1	1	1	1	1	1	1	1	1	1	1	1	1	1	1	1	1	1	1	NA	NA	NA	1	1	1	1	1	1	1	1	1	1	1	1	0.99	1	1	1	1	1	1	1	1	1	1	1	1	1	NA	1	1	NA	1	NA	1	1	1	1	1	1	1	1	1	1	1	1	1	1	1	1	1	1	1	1	1	1	1	1	NA	1	NA	1	NA	1	1	NA	0.99	1	1	1	1	1	1	1	1	1	1	1	1	1	1	1	1	1	1	0.99	1	1	1	1	1	NA	NA	1	NA	NA	1	NA
alt_3prime.7857	FUN_013914	1	1	1	1	1	1	1	1	1	1	1	1	1	1	1	1	1	1	1	1	1	1	1	1	1	1	0.99	1	1	0.99	1	1	1	1	1	1	1	1	1	1	1	1	1	1	1	1	1	1	1	1	1	1	1	1	1	NA	1	1	1	1	1	1	1	1	1	1	0.97	1	1	1	1	1	1	1	1	1	1	NA	NA	NA	1	1	1	1	1	1	1	1	1	0.99	1	1	1	1	1	1	1	1	1	1	1	1	0.99	1	1	1	NA	1	1	NA	1	NA	1	1	1	1	1	1	1	1	1	1	1	1	1	1	1	1	1	1	1	1	1	1	1	1	NA	1	NA	1	NA	1	1	NA	1	1	1	1	1	1	1	1	1	1	1	1	1	0.99	1	1	1	1	1	1	1	1	1	1	1	NA	NA	1	NA	NA	1	NA
alt_3prime.7862	FUN_013914	1	0.98	1	1	0.98	1	1	1	1	1	1	1	1	1	1	1	0.97	1	1	1	1	1	1	1	1	1	1	1	1	1	1	1	1	1	1	0.98	1	1	1	1	1	1	1	1	1	0.98	1	1	0.99	1	1	1	1	0.99	1	1	1	1	1	0.98	1	1	1	1	0.99	0.98	1	1	0.99	1	1	0.98	1	1	NA	1	1	1	1	NA	1	1	1	0.99	1	1	1	1	1	1	0.99	0.99	1	1	1	1	1	0.99	1	0.99	1	1	0.99	1	1	1	NA	1	1	1	1	1	0.99	1	1	1	0.99	1	1	1	1	1	1	0.98	1	1	1	1	1	1	1	1	1	1	0.98	1	NA	1	1	1	NA	1	1	0	1	1	1	1	1	1	1	1	1	1	1	1	1	1	1	1	1	1	1	1	1	0.99	1	1	NA	NA	1	NA	NA	NA	NA	NA
alt_3prime.7864	FUN_013914	1	1	1	1	1	1	1	1	1	1	1	1	1	1	1	1	1	1	1	1	1	1	1	1	1	1	1	1	1	1	1	1	1	1	1	1	1	1	1	1	1	1	1	1	1	1	1	1	1	1	1	1	1	1	1	1	1	1	1	1	1	1	1	1	1	1	1	0.99	1	1	1	1	1	1	1	1	1	1	1	NA	1	1	1	1	1	1	1	1	1	1	1	1	1	1	1	1	1	1	1	1	0.99	1	1	1	1	1	NA	1	1	1	NA	1	1	1	1	1	0.99	1	1	1	1	1	0.99	1	1	1	1	1	1	0.99	1	1	1	1	1	1	NA	1	1	1	1	1	1	NA	1	1	1	0.99	1	1	1	1	0.99	1	1	1	1	1	1	1	1	1	1	1	0.98	1	1	1	NA	NA	1	NA	NA	NA	NA	NA
alt_3prime.7870	FUN_013914	NA	NA	NA	NA	NA	NA	NA	NA	NA	NA	NA	NA	NA	NA	NA	NA	NA	NA	NA	NA	NA	NA	NA	NA	NA	NA	NA	NA	NA	NA	NA	NA	NA	NA	NA	NA	NA	NA	NA	NA	NA	NA	NA	NA	NA	NA	NA	NA	NA	NA	NA	NA	NA	NA	NA	NA	NA	NA	NA	NA	NA	NA	NA	NA	NA	NA	NA	1	1	1	NA	1	NA	NA	NA	NA	NA	NA	NA	NA	NA	NA	NA	NA	NA	NA	NA	NA	NA	NA	NA	NA	NA	NA	NA	NA	NA	NA	NA	NA	NA	1	1	NA	1	NA	NA	NA	NA	NA	NA	NA	NA	NA	NA	NA	NA	NA	NA	NA	NA	NA	NA	NA	NA	NA	NA	NA	NA	NA	NA	NA	NA	NA	NA	NA	NA	NA	NA	NA	NA	1	NA	NA	NA	NA	NA	NA	NA	NA	NA	NA	NA	NA	NA	NA	NA	NA	NA	NA	NA	NA	NA	NA	NA	NA	NA	NA	NA	NA	NA	NA	NA	NA	NA	NA
alt_3prime.7871	FUN_013914	NA	NA	NA	NA	NA	NA	NA	NA	NA	NA	NA	NA	NA	NA	NA	NA	0	NA	NA	NA	NA	NA	NA	NA	0.15	NA	NA	NA	NA	NA	NA	NA	NA	NA	NA	NA	0	NA	NA	NA	0.27	NA	0.69	0.19	0.67	NA	NA	NA	NA	NA	NA	NA	NA	NA	NA	NA	NA	NA	0	NA	0	0	NA	NA	0.09	0.21	0.47	0.52	0.49	0.68	0.17	0.37	NA	NA	NA	0	0	NA	NA	NA	NA	NA	0.45	NA	NA	NA	NA	0.4	0	NA	NA	NA	0.2	NA	NA	0	0.13	0.32	0.25	0.04	0.15	0.46	0.44	0.1	1	NA	NA	NA	NA	NA	NA	NA	NA	NA	NA	NA	NA	NA	NA	NA	0.1	NA	0.17	NA	NA	NA	NA	NA	0.1	0.1	0.04	0.05	0.17	0.08	0.23	0.21	NA	NA	NA	0.64	NA	1	NA	NA	NA	NA	NA	NA	NA	NA	NA	NA	NA	NA	0	NA	NA	NA	NA	NA	0	0.09	0.1	0.03	0.03	0.12	0.23	0.04	NA	NA	NA	NA	NA	NA	NA	NA
alt_3prime.7872	FUN_013914	NA	NA	NA	NA	NA	NA	NA	NA	NA	NA	NA	NA	NA	NA	NA	NA	0	NA	NA	NA	NA	NA	NA	NA	0	NA	NA	NA	NA	NA	NA	NA	NA	NA	NA	NA	0	NA	NA	NA	0	NA	NA	0	NA	NA	NA	NA	NA	NA	NA	NA	NA	NA	NA	NA	NA	NA	0	0.36	0	0	NA	NA	0	0	NA	0	0	0	0	0	NA	NA	NA	0	0	NA	NA	NA	NA	NA	NA	NA	NA	NA	NA	NA	0	NA	NA	NA	0.06	NA	0.2	0	0	0	0	0.04	0.15	0	0	NA	NA	NA	NA	NA	NA	NA	NA	NA	NA	NA	NA	NA	NA	NA	NA	NA	NA	NA	0	NA	NA	NA	NA	NA	0	0	0.15	0.05	0	0.12	0.11	0	NA	NA	NA	NA	NA	NA	NA	NA	NA	NA	NA	NA	NA	NA	NA	NA	NA	NA	0	NA	NA	NA	NA	NA	0.09	0	0.14	0	0.05	0.04	0	0	NA	NA	NA	NA	NA	NA	NA	NA
alt_3prime.7873	FUN_013914	1	1	1	1	1	1	1	1	1	0.99	1	1	1	1	1	1	1	1	0.97	1	1	1	1	1	1	1	1	1	1	1	1	1	1	1	1	1	1	1	1	0.98	1	1	1	1	1	1	1	1	1	1	1	1	1	1	1	1	1	1	1	1	1	1	1	1	0.98	1	1	1	1	1	1	1	1	1	1	1	1	1	1	1	1	1	1	1	1	1	1	1	0.99	0.99	1	1	1	1	1	1	1	1	1	1	1	1	1	1	1	1	1	1	1	NA	1	NA	1	1	1	1	1	1	1	1	1	1	1	1	1	1	1	1	1	1	1	1	1	1	1	1	NA	1	1	1	1	1	1	NA	1	1	1	1	1	1	1	1	1	1	1	1	1	1	1	1	1	1	0.99	1	1	1	1	1	1	NA	NA	NA	NA	NA	NA	NA
alt_3prime.7877	FUN_013921	1	1	1	1	1	1	1	1	0.99	1	1	1	1	1	1	1	1	1	1	1	1	1	1	1	1	1	1	1	1	1	1	1	1	1	1	1	NA	1	NA	1	1	1	1	NA	1	1	NA	NA	1	1	1	1	1	1	1	NA	1	1	1	1	1	1	1	1	1	1	NA	1	NA	1	NA	1	NA	NA	1	NA	NA	1	NA	NA	1	1	1	1	1	1	1	1	1	1	1	1	1	1	1	1	1	1	1	1	1	1	NA	1	NA	NA	NA	1	NA	1	NA	NA	1	1	0.91	1	1	1	1	1	1	1	1	1	1	1	1	1	1	1	1	1	1	1	1	1	NA	1	1	NA	NA	NA	NA	NA	1	1	1	1	1	1	0.99	1	1	1	1	1	1	1	1	1	1	1	1	1	NA	1	1	1	NA	NA	NA	NA	NA	1	NA	NA
alt_3prime.7878	FUN_013921	0.99	1	1	1	1	1	1	1	1	0.97	1	1	0.99	1	1	1	1	0.98	0.99	1	0.99	1	1	1	1	1	1	1	1	1	1	1	1	1	1	1	1	1	1	1	1	1	1	1	1	1	1	NA	1	1	1	1	1	1	0.99	1	0.99	1	1	1	1	1	1	1	1	1	0.95	1	1	1	1	1	NA	NA	1	1	1	1	NA	NA	1	1	1	1	1	1	1	1	1	1	1	0.99	1	1	1	1	1	0.98	1	1	1	1	1	1	NA	NA	NA	1	NA	1	NA	1	1	1	0.99	1	1	1	1	1	1	1	1	1	1	1	1	1	0.99	1	1	1	0.96	1	1	1	NA	1	1	1	NA	1	NA	NA	1	1	0.96	1	1	1	1	1	0.99	1	1	1	1	1	1	0.99	1	0.99	1	1	1	1	1	0.95	NA	NA	NA	NA	NA	NA	NA	NA
alt_3prime.7880	FUN_013921	1	1	1	0.52	1	1	0.65	0.59	1	1	1	0.62	1	1	0.52	0.63	1	1	1	0.59	1	1	0.51	0.57	1	1	1	0.49	1	1	0.57	0.48	1	1	1	0.62	1	1	0.82	0.46	1	1	1	0.52	1	1	NA	0.69	1	1	1	0.54	1	1	0.46	NA	1	1	1	0.65	1	1	0.57	0.61	1	1	1	0.78	NA	1	NA	0.6	NA	NA	1	0.87	0.64	1	NA	NA	1	1	1	0.52	1	1	0.63	0.54	1	1	1	0.51	1	1	0.51	0.63	1	1	1	0.67	1	1	0.68	0.68	1	NA	NA	NA	NA	1	NA	0.77	1	1	1	0.6	1	1	0.7	0.57	1	1	1	0.55	1	1	0.58	0.56	1	1	1	0.67	1	1	0.66	0.56	NA	0.92	0.57	NA	NA	1	NA	NA	1	1	1	0.44	1	1	0.49	0.47	1	1	1	0.5	1	1	0.41	0.55	1	1	1	0.56	1	1	0.44	0.66	NA	NA	NA	NA	NA	NA	NA	NA
alt_3prime.7884	FUN_013921	1	1	1	0.98	1	1	1	1	1	1	1	1	1	1	1	1	1	1	1	1	1	1	1	1	1	1	1	1	1	1	1	1	1	1	1	1	1	NA	1	1	1	1	1	1	1	1	1	NA	1	0.96	1	1	1	1	1	1	1	1	1	1	1	1	1	1	1	1	1	1	1	1	1	1	NA	NA	1	1	1	NA	1	NA	1	1	0.99	1	1	1	1	1	1	1	1	1	1	1	1	1	1	1	1	1	NA	1	1	1	1	NA	NA	NA	NA	NA	NA	1	1	1	1	1	1	1	1	1	1	1	1	1	1	1	1	1	0.99	1	1	1	1	1	1	0.99	NA	1	1	NA	NA	NA	NA	NA	1	1	1	1	1	1	1	1	1	1	1	1	1	1	1	1	1	1	1	1	1	1	1	1	NA	NA	NA	NA	NA	NA	NA	NA
alt_3prime.7885	FUN_013922	1	1	NA	1	NA	1	1	1	1	1	1	NA	NA	1	NA	1	1	NA	1	1	1	1	NA	NA	NA	NA	NA	NA	NA	1	NA	NA	NA	NA	NA	NA	NA	NA	NA	NA	NA	NA	NA	NA	NA	NA	NA	NA	1	1	1	1	1	1	0.87	NA	NA	NA	NA	NA	NA	NA	NA	NA	NA	NA	NA	NA	NA	NA	NA	NA	NA	NA	NA	NA	NA	NA	NA	NA	1	1	1	1	NA	1	1	1	NA	NA	NA	NA	NA	NA	0.5	NA	NA	NA	NA	NA	NA	NA	NA	NA	NA	NA	NA	NA	NA	NA	NA	NA	1	NA	1	NA	1	1	1	1	1	NA	1	1	1	1	1	1	NA	NA	1	NA	NA	NA	NA	NA	NA	1	NA	NA	1	NA	NA	NA	1	1	1	1	NA	1	0.96	1	1	1	NA	1	1	1	1	1	1	1	1	NA	NA	NA	1	1	NA	NA	NA	NA	NA	NA	NA	NA
alt_3prime.7887	FUN_013922	1	1	1	1	1	0.95	1	1	1	1	1	1	0.89	1	1	1	NA	1	1	NA	1	1	1	1	NA	NA	NA	NA	NA	NA	NA	NA	NA	NA	NA	NA	NA	NA	NA	NA	NA	NA	NA	NA	NA	NA	NA	NA	1	1	1	1	1	NA	1	NA	NA	1	1	NA	NA	NA	NA	NA	NA	NA	NA	NA	NA	NA	NA	NA	NA	NA	NA	NA	NA	NA	1	NA	1	1	1	1	1	1	1	1	1	NA	1	1	NA	NA	NA	1	NA	NA	NA	NA	NA	NA	NA	NA	NA	NA	NA	NA	NA	NA	NA	NA	1	1	1	1	1	1	1	1	1	1	1	1	1	1	1	1	1	1	1	NA	NA	NA	1	NA	NA	NA	NA	NA	NA	NA	1	NA	1	1	1	0.97	1	1	1	1	1	1	1	1	1	1	1	1	1	1	1	1	NA	NA	0.96	1	NA	NA	NA	NA	NA	NA	NA	NA
alt_3prime.7889	FUN_013925	NA	NA	NA	NA	NA	NA	NA	NA	NA	NA	NA	NA	NA	NA	NA	NA	NA	NA	NA	NA	NA	NA	NA	NA	NA	NA	NA	NA	NA	NA	NA	NA	NA	NA	NA	NA	NA	NA	NA	NA	NA	NA	0	NA	NA	0	NA	NA	NA	NA	NA	NA	NA	NA	NA	NA	NA	NA	NA	NA	NA	NA	NA	NA	0.61	NA	0.67	NA	NA	1	NA	NA	NA	NA	NA	NA	NA	NA	NA	NA	NA	NA	NA	NA	NA	NA	NA	NA	NA	NA	NA	NA	NA	NA	NA	NA	NA	NA	NA	NA	NA	NA	NA	NA	NA	0	NA	NA	0	NA	NA	NA	NA	NA	NA	NA	NA	NA	NA	NA	NA	NA	NA	NA	1	NA	NA	NA	NA	NA	NA	NA	NA	NA	NA	NA	NA	NA	NA	NA	NA	NA	NA	NA	NA	NA	NA	NA	NA	NA	NA	NA	NA	NA	NA	NA	NA	NA	NA	NA	NA	NA	NA	NA	NA	NA	NA	0.8	NA	NA	NA	NA	NA	NA	NA	NA
alt_3prime.7890	FUN_013925	NA	NA	NA	NA	NA	NA	NA	NA	NA	NA	NA	NA	NA	NA	NA	NA	NA	NA	NA	NA	NA	NA	NA	NA	NA	NA	NA	NA	NA	NA	NA	NA	NA	NA	NA	NA	NA	NA	NA	NA	NA	NA	0	NA	NA	0	NA	NA	NA	NA	NA	NA	NA	NA	NA	NA	NA	NA	NA	NA	NA	NA	NA	NA	0.85	NA	0.53	NA	NA	0.93	NA	NA	NA	NA	0	NA	NA	NA	NA	NA	NA	NA	NA	NA	NA	NA	NA	NA	NA	NA	NA	NA	NA	NA	NA	NA	NA	NA	NA	NA	NA	NA	NA	NA	NA	NA	NA	NA	NA	NA	NA	NA	NA	NA	NA	NA	NA	NA	NA	NA	NA	NA	NA	NA	1	NA	NA	NA	NA	NA	NA	NA	NA	NA	NA	NA	NA	NA	NA	NA	NA	NA	NA	NA	NA	NA	NA	NA	NA	NA	NA	NA	NA	NA	NA	NA	NA	NA	NA	NA	NA	NA	NA	NA	NA	NA	NA	NA	NA	NA	NA	NA	NA	NA	NA	NA
alt_3prime.7892	FUN_013925	NA	NA	NA	NA	NA	NA	NA	NA	NA	NA	NA	NA	NA	NA	NA	NA	NA	NA	NA	NA	NA	NA	NA	NA	NA	NA	NA	NA	NA	NA	NA	NA	NA	NA	NA	NA	NA	NA	NA	NA	0.55	NA	0.44	NA	NA	0.6	NA	NA	NA	NA	NA	NA	NA	NA	NA	NA	NA	NA	NA	NA	NA	NA	NA	NA	NA	NA	0.36	NA	NA	NA	NA	NA	NA	NA	0	0.57	NA	NA	NA	NA	NA	NA	NA	NA	NA	NA	NA	NA	NA	NA	NA	NA	NA	NA	NA	NA	NA	NA	NA	NA	NA	NA	NA	NA	NA	1	NA	NA	1	NA	NA	NA	NA	NA	NA	NA	NA	NA	NA	NA	NA	NA	NA	NA	NA	NA	NA	NA	NA	NA	NA	NA	NA	NA	NA	NA	NA	NA	NA	NA	NA	NA	NA	NA	NA	NA	NA	NA	NA	NA	NA	NA	NA	NA	NA	NA	NA	NA	NA	NA	NA	NA	NA	NA	NA	NA	NA	NA	NA	NA	NA	NA	NA	NA	NA	NA
alt_3prime.7896	FUN_29850	NA	NA	NA	NA	NA	NA	NA	NA	1	1	NA	NA	NA	NA	1	1	NA	1	NA	NA	NA	NA	1	0.77	1	NA	NA	NA	NA	NA	NA	0.91	NA	NA	NA	NA	NA	NA	NA	NA	NA	NA	NA	NA	NA	NA	NA	NA	NA	1	1	1	NA	NA	1	NA	NA	NA	1	NA	NA	NA	1	NA	1	NA	NA	NA	NA	NA	NA	1	NA	NA	NA	NA	NA	NA	NA	NA	NA	NA	1	NA	0.91	NA	1	1	NA	NA	1	1	NA	1	NA	1	NA	NA	NA	NA	NA	1	NA	1	NA	NA	NA	NA	NA	1	NA	1	1	NA	1	NA	NA	1	1	NA	NA	NA	1	1	NA	1	NA	1	NA	NA	1	NA	NA	NA	1	1	NA	1	NA	NA	NA	NA	NA	1	NA	NA	NA	1	1	1	NA	1	NA	NA	NA	1	1	1	NA	1	1	1	1	NA	NA	NA	1	NA	NA	NA	NA	NA	NA	NA	NA	NA
alt_3prime.7897	FUN_013929	0.02	0	0	0	0	0	0	0	0	0	0	0.13	0	0	0	0	NA	NA	NA	0	0	0	NA	0	0	NA	NA	NA	0	0	NA	NA	NA	NA	NA	NA	NA	NA	NA	NA	NA	NA	NA	NA	NA	NA	NA	NA	0	NA	0	0	0	0	0	0	NA	NA	NA	NA	NA	NA	NA	NA	NA	NA	NA	0.12	0.17	NA	0.15	0.27	0	NA	NA	NA	NA	NA	NA	NA	0.14	0	0	0	0	0	0	0	0	0.09	0	0	0.11	0	0	0.4	NA	0	0	NA	NA	0.3	NA	0	NA	NA	NA	NA	NA	NA	NA	0	0	NA	0	0	0	0	NA	0	0	NA	0.05	0.1	0	0	0.1	0	NA	0	0	NA	NA	0	NA	0	NA	NA	NA	0	NA	NA	1	NA	NA	NA	NA	0	NA	0.04	0	0	NA	NA	NA	0.05	0	NA	NA	0.03	NA	0	0	0	NA	NA	0	0.04	NA	NA	NA	NA	NA	NA	NA	NA
alt_3prime.7900	FUN_013929	1	1	1	1	1	1	1	1	1	1	1	1	1	1	1	1	1	1	1	1	1	1	1	1	1	1	1	1	1	1	1	1	1	1	1	1	1	NA	1	1	1	NA	1	1	1	1	1	NA	1	1	1	1	1	1	1	1	1	1	1	1	1	1	1	1	1	1	1	1	1	1	1	1	NA	1	1	0.91	NA	NA	1	NA	1	1	1	1	1	0.99	1	1	1	1	1	1	1	1	0.99	1	1	1	1	1	1	1	1	1	1	1	1	1	NA	1	NA	1	1	1	1	1	1	1	1	1	1	1	1	1	1	1	1	1	1	1	1	1	1	1	1	1	NA	1	1	1	NA	1	NA	NA	1	1	1	1	1	1	1	1	1	1	1	1	1	1	1	1	1	1	1	1	1	1	1	1	NA	NA	NA	NA	NA	NA	NA	NA
alt_3prime.7902	FUN_013929	0	0	0	0	0.01	0	0	0.01	0	0	0	0	0.02	0.02	0	0.01	0	0	0.04	0	0	0.01	0	0	0.04	0	0	0	0	0	0.07	0	0	0	0	0	0.03	NA	0.04	0.11	0.05	0	0.03	0	0	0.13	0.03	NA	0.05	0.03	0.01	0	0.01	0.01	0	0	0	0.02	0	0.1	0	0	0.07	0	0	0.03	0.08	0.14	0.03	0.02	0.07	0.04	NA	0	0	NA	0	NA	0	NA	0.02	0	0	0	0	0.01	0	0.02	0.01	0.01	0.06	0.02	0.03	0	0.03	0	0	0.06	0	0	0	0.07	0	0	NA	0	NA	0	0	NA	NA	0	0	0	0	0.03	0	0.01	0	0	0.03	0	0	0	0	0.01	0	0	0.01	0.01	0	0	0	0.04	0.02	0	NA	0	0	0	NA	0	NA	NA	0	0	0	0	0	0	0	0.01	0.01	0	0	0.03	0	0.01	0	0	0	0	0	0	0	0	0	0	NA	NA	NA	NA	NA	NA	NA	NA
alt_3prime.7905	FUN_013929	NA	NA	NA	NA	NA	NA	NA	NA	NA	NA	NA	NA	NA	NA	NA	NA	NA	NA	NA	NA	NA	NA	NA	NA	NA	NA	NA	NA	NA	NA	NA	NA	NA	NA	NA	NA	NA	NA	NA	NA	NA	NA	NA	NA	NA	NA	NA	NA	NA	0.54	NA	NA	NA	NA	NA	NA	NA	NA	NA	NA	NA	NA	NA	NA	NA	NA	NA	NA	NA	NA	NA	NA	NA	NA	NA	NA	NA	NA	NA	NA	NA	NA	NA	NA	NA	NA	NA	NA	NA	NA	NA	NA	NA	NA	NA	NA	NA	NA	NA	NA	NA	NA	NA	NA	NA	NA	NA	NA	NA	NA	NA	NA	NA	NA	NA	NA	NA	NA	NA	NA	NA	NA	NA	NA	NA	NA	NA	NA	NA	NA	NA	NA	NA	NA	NA	NA	NA	NA	NA	NA	NA	NA	NA	NA	NA	NA	NA	NA	NA	NA	NA	NA	NA	NA	NA	NA	NA	NA	NA	NA	NA	NA	NA	NA	NA	NA	NA	NA	NA	NA	NA	NA	NA	NA	NA	NA
alt_3prime.7911	FUN_013943	1	1	1	0.94	1	0.92	1	1	1	1	1	1	1	0.98	1	1	1	0.93	1	1	0.88	0.95	0.94	1	1	1	1	1	0.95	0.91	NA	0.88	NA	0.83	0.89	1	1	NA	NA	0.83	1	NA	NA	0.82	NA	0.89	1	NA	1	0.96	1	1	1	1	NA	NA	NA	1	1	NA	NA	NA	NA	NA	NA	0.96	1	0.77	1	1	0.9	0.9	1	NA	NA	NA	NA	1	1	NA	1	1	0.97	1	NA	1	NA	NA	NA	NA	NA	1	NA	NA	NA	NA	NA	NA	NA	NA	NA	1	NA	NA	NA	NA	NA	NA	NA	NA	NA	NA	NA	NA	NA	NA	NA	NA	NA	NA	NA	NA	NA	1	NA	NA	NA	NA	NA	NA	NA	NA	NA	NA	NA	NA	NA	1	NA	NA	NA	1	NA	NA	NA	NA	NA	NA	NA	1	NA	NA	NA	NA	NA	NA	NA	NA	NA	NA	NA	1	NA	NA	NA	NA	NA	1	NA	NA	NA	NA	NA	NA	NA	NA
alt_3prime.7912	FUN_013945	NA	NA	0.33	NA	NA	0.11	NA	NA	0.56	0.07	0.18	NA	0.27	0.29	0.09	NA	0.17	0.3	0.24	0.14	0.25	0.38	0.26	0.38	0.54	NA	NA	0.27	NA	0.21	0.27	NA	0.27	NA	NA	NA	0.44	NA	NA	NA	NA	NA	0.65	NA	NA	0.35	NA	NA	0.3	NA	0.2	0.11	0.21	NA	0.2	NA	0.4	NA	0.5	NA	NA	NA	0.48	NA	0.64	NA	0.31	NA	0.5	0.25	0.35	0.08	NA	NA	NA	NA	0	NA	NA	NA	NA	NA	0.15	NA	0.33	0.18	0.11	0.15	0.24	NA	0.45	NA	0.45	0.36	0.25	NA	0.5	NA	0.46	0.27	0.38	0.6	0.42	0	NA	NA	NA	NA	1	NA	NA	NA	0.31	NA	0.31	NA	0.28	0.19	NA	NA	0.2	NA	NA	NA	0.37	0.25	0.28	0	0.33	NA	0.31	0.29	0.45	0.35	0.53	0.33	NA	NA	NA	0	NA	NA	NA	NA	NA	NA	NA	NA	NA	NA	NA	0	NA	NA	NA	NA	0.07	0.6	0.2	0.45	NA	0.19	0.36	0.27	NA	NA	NA	NA	NA	NA	NA	NA	NA	NA	NA	NA
alt_3prime.7913	FUN_013945	NA	NA	NA	NA	NA	0.18	NA	NA	0.07	NA	0.21	0.15	0.29	0.23	0.09	NA	0.11	0.2	0.35	0.6	0.3	0.29	0.4	0.27	NA	NA	0.38	0.27	NA	0.2	0	NA	0	NA	0.25	0.4	NA	0.57	0	NA	0.6	NA	0.25	NA	NA	0.18	NA	NA	0.38	NA	NA	0.25	0	0.3	0.21	NA	NA	NA	NA	NA	NA	NA	0.25	0.64	NA	NA	0.5	NA	NA	0.22	0.05	0.24	NA	NA	NA	NA	0	0	NA	NA	NA	NA	0.23	NA	0.45	0.42	0.13	NA	0.14	NA	0.59	0.18	0.15	0.23	0.27	NA	0.6	NA	0.17	NA	0.31	0	0.35	NA	NA	NA	NA	NA	0.79	NA	NA	NA	0.64	NA	0.08	NA	0.25	0.44	NA	NA	NA	NA	NA	NA	0.31	0.17	0.45	0.36	0.21	NA	0.08	0.45	0.31	0.37	0.35	NA	NA	NA	NA	NA	NA	NA	NA	NA	NA	NA	NA	NA	NA	NA	NA	0	NA	NA	NA	0	0.1	0.46	0.19	NA	0.38	0.74	0.42	0.2	0.09	NA	NA	0.31	NA	NA	NA	NA	NA	NA	NA	NA
alt_3prime.7917	FUN_013956	0.89	0.93	0.98	0.99	0.98	0.99	0.97	0.97	0.99	0.96	0.95	0.98	0.99	0.99	1	1	0.98	1	1	1	0.97	0.98	1	0.96	1	1	0.99	1	1	0.96	1	0.98	0.97	1	1	1	1	NA	1	1	1	1	1	1	1	0.96	1	0.79	0.95	0.97	0.93	0.99	0.97	0.94	1	NA	0.96	0.97	0.96	0.95	0.95	1	1	0.95	0.92	1	0.99	1	1	1	1	0.99	1	1	NA	1	1	NA	1	NA	0.95	0.96	0.92	1	0.97	0.97	0.97	0.93	0.95	1	1	0.98	0.92	1	0.96	1	1	1	0.96	0.99	1	0.95	1	0.92	1	1	NA	1	NA	NA	1	NA	0.9	1	0.96	0.98	1	0.93	0.98	0.91	0.97	0.99	0.99	0.99	0.95	0.92	0.92	0.96	0.98	1	0.94	1	1	0.95	0.96	0.91	NA	1	NA	1	NA	1	1	NA	0.96	1	0.98	0.97	0.94	0.9	0.98	0.92	0.97	0.99	0.96	0.98	0.96	0.95	0.94	0.97	0.92	0.97	0.96	0.99	0.96	0.91	0.93	0.95	NA	NA	NA	NA	NA	NA	NA	NA
alt_3prime.7920	FUN_013958	NA	NA	NA	NA	NA	NA	NA	NA	NA	NA	NA	NA	NA	NA	NA	NA	NA	NA	NA	NA	NA	NA	NA	NA	NA	NA	NA	NA	0	NA	NA	NA	0	0	NA	NA	NA	NA	NA	0	0	0.1	0.09	0.05	0.06	0	0	0	NA	NA	NA	0	NA	NA	NA	NA	NA	0	NA	NA	NA	NA	NA	NA	0	0.06	0.02	0.11	0.2	0.09	0	0.07	NA	0	0	NA	NA	NA	NA	NA	NA	NA	NA	NA	NA	NA	NA	NA	0	NA	NA	NA	0	0.1	NA	NA	0	NA	0.07	0.06	0	0.03	0.06	NA	NA	0	NA	NA	NA	NA	0	NA	NA	NA	NA	NA	NA	NA	NA	NA	NA	NA	NA	NA	NA	NA	NA	NA	0	0	0.13	0	NA	0.05	0.38	0	NA	NA	NA	NA	NA	0	NA	NA	NA	NA	NA	NA	NA	NA	NA	NA	NA	NA	NA	NA	NA	NA	NA	NA	0.06	0	0.11	0	NA	NA	0.29	0	NA	NA	NA	NA	NA	NA	NA	NA
alt_3prime.7923	FUN_013958	NA	NA	NA	NA	NA	NA	NA	NA	NA	NA	NA	NA	NA	NA	NA	NA	NA	NA	NA	NA	NA	NA	NA	NA	NA	NA	NA	NA	NA	NA	NA	NA	NA	NA	NA	NA	NA	NA	NA	NA	NA	NA	0.29	0.2	NA	NA	NA	NA	NA	NA	NA	NA	NA	NA	NA	NA	NA	NA	NA	NA	NA	NA	NA	NA	NA	NA	NA	0.7	0.44	NA	NA	NA	NA	NA	NA	NA	NA	NA	NA	NA	NA	NA	NA	NA	NA	NA	NA	NA	NA	NA	NA	NA	NA	NA	NA	NA	NA	NA	NA	NA	NA	NA	NA	NA	NA	NA	NA	NA	NA	NA	NA	NA	NA	NA	NA	NA	NA	NA	NA	NA	NA	NA	NA	NA	NA	NA	NA	NA	NA	NA	NA	NA	NA	NA	NA	NA	NA	NA	NA	NA	NA	NA	NA	NA	NA	NA	NA	NA	NA	NA	NA	NA	NA	NA	NA	NA	NA	NA	NA	NA	NA	NA	NA	NA	NA	NA	NA	NA	NA	NA	NA	NA	NA	NA	NA	NA
alt_3prime.7925	FUN_013958	NA	NA	NA	NA	NA	NA	NA	NA	NA	NA	NA	NA	NA	NA	NA	NA	NA	NA	NA	NA	NA	NA	NA	NA	NA	NA	NA	NA	1	NA	NA	NA	1	1	NA	NA	NA	NA	NA	1	0.94	NA	1	1	1	1	1	1	NA	NA	NA	1	NA	NA	NA	NA	NA	1	NA	NA	NA	NA	NA	NA	0.97	0.97	1	1	1	0.95	1	1	NA	1	1	NA	NA	NA	NA	NA	NA	NA	NA	NA	NA	NA	NA	NA	1	NA	NA	NA	1	1	NA	NA	1	NA	1	0.96	1	1	1	NA	NA	1	NA	NA	NA	NA	1	NA	NA	NA	NA	NA	NA	NA	NA	NA	NA	NA	NA	NA	NA	NA	NA	NA	0.97	1	1	1	NA	1	NA	1	NA	NA	NA	NA	NA	1	NA	NA	NA	NA	NA	NA	NA	NA	NA	NA	NA	NA	NA	NA	NA	NA	NA	NA	0.83	1	1	1	NA	NA	1	0.94	NA	NA	NA	NA	NA	NA	NA	NA
alt_3prime.7927	FUN_013958	NA	NA	NA	NA	NA	NA	NA	NA	NA	NA	NA	NA	NA	NA	NA	NA	NA	NA	NA	NA	NA	NA	NA	NA	NA	NA	NA	NA	1	NA	NA	NA	1	1	NA	NA	NA	NA	NA	1	0.97	0.69	0.81	0.84	0.88	0.7	1	1	NA	NA	NA	1	NA	NA	NA	NA	NA	1	NA	NA	NA	NA	NA	NA	0.89	0.87	0.96	0.95	0.76	0.89	0.9	1	NA	1	1	NA	NA	NA	NA	NA	NA	NA	NA	NA	NA	NA	NA	NA	1	NA	NA	NA	1	1	NA	NA	0.94	NA	0.96	0.91	0.9	0.94	0.92	0.6	NA	1	NA	NA	NA	NA	1	NA	NA	NA	NA	NA	NA	NA	NA	NA	NA	NA	NA	NA	NA	NA	NA	NA	0.97	1	0.95	1	NA	1	NA	1	NA	NA	NA	NA	NA	1	NA	NA	NA	NA	NA	NA	NA	NA	NA	NA	NA	NA	NA	NA	NA	NA	NA	NA	1	1	1	1	NA	NA	0.92	1	NA	NA	NA	NA	NA	NA	NA	NA
alt_3prime.7928	FUN_013958	NA	NA	NA	NA	NA	NA	NA	NA	NA	NA	NA	NA	NA	NA	NA	NA	NA	NA	NA	NA	NA	NA	NA	NA	NA	NA	NA	NA	1	NA	NA	NA	1	1	NA	NA	NA	NA	NA	1	1	NA	1	1	1	1	1	1	NA	NA	NA	1	NA	NA	NA	NA	NA	1	NA	NA	NA	NA	NA	NA	1	1	1	1	1	1	1	1	NA	1	1	NA	NA	NA	NA	NA	NA	NA	NA	NA	NA	NA	NA	NA	1	NA	NA	NA	1	1	NA	NA	1	NA	1	1	1	1	1	NA	NA	1	NA	NA	NA	NA	1	NA	NA	NA	NA	NA	NA	NA	NA	NA	NA	NA	NA	NA	NA	NA	NA	NA	1	1	1	1	NA	0.88	NA	1	NA	NA	NA	NA	NA	1	NA	NA	NA	NA	NA	NA	NA	NA	NA	NA	NA	NA	NA	NA	NA	NA	NA	NA	1	1	1	0.77	NA	NA	1	1	NA	NA	NA	NA	NA	NA	NA	NA
alt_3prime.7939	FUN_013958	1	1	1	1	1	1	1	1	1	1	1	1	1	1	1	1	1	1	1	1	1	1	1	1	1	1	1	1	1	1	1	1	1	1	1	1	1	NA	1	1	1	1	1	0.93	1	1	1	1	1	1	1	1	1	1	1	1	1	1	1	1	1	1	1	1	1	1	0.99	1	1	1	1	0.99	1	1	1	NA	1	1	NA	NA	1	1	1	1	1	1	1	1	1	1	1	1	0.96	0.99	1	1	0.98	1	0.98	1	0.97	1	0.93	1	NA	NA	NA	NA	1	1	NA	NA	NA	1	1	1	1	1	1	1	1	1	0.99	1	1	1	1	1	1	0.97	0.99	0.99	0.93	0.99	1	1	NA	1	1	NA	NA	1	NA	NA	1	NA	1	1	NA	1	1	1	0.98	1	1	1	1	1	1	1	1	0.98	1	1	1	1	1	0.99	NA	NA	NA	NA	NA	NA	NA	NA
alt_3prime.7941	FUN_013958	NA	NA	NA	NA	NA	NA	NA	NA	NA	NA	NA	NA	NA	NA	NA	NA	NA	NA	NA	NA	NA	NA	NA	NA	NA	NA	NA	NA	NA	NA	NA	NA	NA	NA	NA	NA	NA	NA	NA	NA	NA	NA	NA	0	NA	NA	NA	NA	NA	NA	NA	NA	NA	NA	NA	NA	NA	NA	NA	NA	NA	NA	NA	0	0	0	0	0.14	NA	NA	NA	NA	NA	NA	NA	NA	NA	NA	NA	NA	NA	NA	NA	NA	NA	NA	NA	NA	NA	NA	NA	NA	NA	NA	NA	NA	NA	0.23	0.09	0.4	NA	NA	0.1	0.39	NA	NA	NA	NA	NA	NA	NA	NA	NA	NA	NA	NA	NA	NA	NA	NA	NA	NA	NA	NA	NA	NA	NA	NA	0	NA	0	0.33	NA	NA	NA	NA	NA	NA	NA	NA	NA	NA	NA	NA	NA	NA	NA	NA	NA	NA	NA	NA	NA	NA	NA	NA	NA	NA	NA	NA	0.05	0.35	0.31	0.04	NA	NA	NA	0	NA	NA	NA	NA	NA	NA	NA	NA
alt_3prime.7942	FUN_013958	1	1	1	1	1	1	1	1	1	1	1	1	1	1	1	1	1	1	1	1	1	1	1	1	1	1	1	1	1	1	1	1	1	1	1	1	1	1	1	1	1	1	0.99	1	1	1	1	1	1	1	1	1	1	1	1	1	1	1	1	1	1	1	1	1	1	1	1	1	1	1	1	1	1	NA	NA	1	0.93	NA	1	NA	1	1	1	1	1	1	1	1	1	1	1	1	1	0.99	1	0.99	1	1	1	0.98	1	1	1	1	1	1	NA	1	1	NA	1	NA	1	1	1	1	1	1	1	1	1	1	1	1	1	1	1	1	1	1	0.99	1	1	1	1	1	NA	1	1	NA	NA	1	1	NA	1	1	1	1	1	1	1	1	1	1	0.97	1	1	1	1	1	1	1	1	0.99	1	1	0.96	1	NA	NA	NA	NA	NA	NA	NA	NA
alt_3prime.7943	FUN_013958	1	1	1	1	1	1	1	1	1	1	1	1	1	1	1	1	1	1	1	1	1	1	1	1	1	1	1	1	1	1	1	1	1	1	1	0.92	1	1	1	1	0.97	1	0.96	0.98	1	1	0.96	1	1	1	1	1	1	1	1	1	1	1	1	1	1	1	1	1	1	1	1	1	1	0.98	0.99	1	1	NA	NA	1	1	NA	1	NA	1	1	1	1	1	1	1	1	1	1	1	1	1	1	1	1	1	1	1	0.99	1	1	0.98	1	1	1	NA	1	1	NA	1	NA	1	1	1	1	1	1	1	1	1	1	0.99	1	1	1	1	1	1	1	1	1	1	1	0.99	1	NA	1	1	NA	NA	1	1	NA	1	1	1	1	1	1	1	1	1	1	1	1	1	1	1	1	0.99	0.99	1	1	1	1	1	1	NA	NA	NA	NA	NA	NA	NA	NA
alt_3prime.7945	FUN_013958	1	1	1	1	1	1	1	1	1	1	1	1	1	1	0.98	1	1	1	1	1	1	0.99	1	1	1	1	0.98	0.99	1	1	1	0.99	1	1	1	1	1	1	1	1	1	1	1	0.98	1	1	1	1	1	1	1	1	1	1	1	1	1	1	1	1	1	1	1	1	1	1	1	1	1	1	1	1	1	NA	1	1	1	NA	1	NA	1	1	1	1	1	1	1	1	1	1	1	1	1	1	0.98	1	1	1	1	1	1	1	1	1	NA	1	1	1	1	NA	1	NA	1	1	1	1	1	1	1	1	1	1	1	1	1	1	1	1	1	1	1	1	1	1	1	1	NA	1	1	NA	NA	1	1	NA	1	1	1	1	1	1	1	1	1	1	1	1	1	1	1	1	1	1	1	1	1	1	1	1	NA	NA	NA	NA	NA	1	NA	NA
alt_3prime.7951	FUN_013958	NA	NA	NA	NA	NA	NA	NA	NA	NA	NA	NA	NA	NA	NA	NA	NA	NA	NA	NA	NA	NA	NA	NA	NA	NA	NA	NA	NA	NA	NA	NA	NA	NA	NA	NA	NA	NA	NA	NA	NA	0.33	NA	0.75	0.47	NA	0.44	0.36	NA	NA	NA	NA	NA	NA	NA	NA	NA	NA	NA	NA	NA	NA	NA	NA	NA	0.21	NA	0.21	0.53	0.18	0.4	NA	NA	0	NA	NA	NA	NA	NA	NA	NA	NA	NA	NA	NA	NA	NA	NA	NA	NA	NA	NA	NA	NA	NA	NA	NA	0.15	NA	NA	NA	NA	NA	NA	NA	NA	NA	NA	NA	NA	NA	NA	NA	NA	NA	NA	NA	NA	NA	NA	NA	NA	NA	NA	NA	NA	NA	NA	NA	NA	NA	NA	NA	NA	NA	NA	NA	NA	NA	0	1	NA	NA	NA	NA	NA	NA	NA	NA	NA	NA	NA	NA	NA	NA	NA	NA	NA	NA	NA	NA	NA	NA	NA	NA	NA	NA	NA	NA	NA	NA	NA	NA	NA	NA	NA	NA
alt_3prime.7954	FUN_013962	1	1	1	1	0.93	1	1	1	1	1	NA	1	NA	1	NA	1	1	NA	1	1	1	1	NA	1	1	NA	NA	NA	NA	NA	NA	NA	NA	NA	NA	NA	NA	NA	NA	NA	NA	NA	NA	NA	NA	NA	NA	NA	1	NA	NA	1	1	1	1	NA	NA	1	NA	NA	NA	NA	NA	NA	1	NA	NA	NA	NA	NA	NA	NA	1	NA	NA	NA	NA	NA	NA	NA	1	0.94	1	1	1	1	1	NA	1	1	1	1	NA	1	1	1	1	NA	NA	NA	NA	NA	NA	1	NA	NA	NA	NA	NA	NA	NA	NA	1	1	1	1	1	1	1	1	NA	NA	1	1	1	1	1	1	1	1	1	1	NA	1	0.6	NA	NA	NA	1	NA	NA	NA	NA	NA	1	NA	1	1	NA	1	1	1	1	1	NA	1	1	NA	NA	1	1	1	NA	1	NA	1	1	1	NA	NA	NA	NA	NA	NA	NA	NA
alt_3prime.7955	FUN_013962	1	1	1	1	1	1	1	1	1	1	NA	NA	NA	1	NA	1	1	1	1	1	1	1	NA	0.89	NA	1	NA	NA	NA	NA	NA	1	NA	NA	NA	NA	NA	NA	NA	NA	NA	NA	NA	NA	NA	NA	NA	NA	1	NA	NA	1	1	1	1	1	NA	1	NA	NA	NA	NA	NA	NA	NA	NA	NA	NA	NA	NA	NA	NA	NA	NA	NA	1	NA	NA	1	NA	1	1	1	1	1	1	1	1	1	1	1	1	NA	1	1	0.93	1	NA	NA	NA	NA	NA	NA	1	NA	NA	NA	NA	NA	NA	NA	1	1	1	NA	1	1	1	1	1	NA	NA	1	1	1	1	0.87	1	1	1	1	1	NA	1	1	1	NA	NA	NA	NA	NA	NA	NA	NA	0.87	NA	NA	1	NA	1	1	NA	1	1	1	1	1	1	NA	0.95	1	0.97	1	0.95	1	1	1	1	NA	NA	NA	NA	NA	NA	NA	NA
alt_3prime.7956	FUN_013962	1	1	1	1	1	1	1	1	1	1	1	1	1	1	1	1	1	1	1	1	1	1	NA	1	1	1	1	1	1	1	NA	1	NA	1	NA	NA	NA	NA	NA	NA	NA	NA	NA	NA	NA	NA	NA	NA	1	1	1	1	1	1	1	NA	1	1	NA	1	NA	1	1	1	NA	NA	NA	1	NA	NA	NA	NA	NA	NA	NA	NA	NA	NA	NA	NA	1	1	1	1	1	1	1	1	1	1	1	1	NA	1	1	1	1	1	1	NA	1	NA	NA	1	NA	1	NA	NA	NA	NA	NA	NA	1	1	1	1	1	1	1	1	1	1	1	1	1	1	1	1	1	1	1	1	1	1	1	1	NA	NA	NA	NA	NA	1	NA	NA	1	1	1	1	1	1	1	1	1	1	1	1	1	1	1	1	1	1	1	1	1	0.82	1	1	NA	NA	NA	NA	NA	NA	NA	NA
alt_3prime.7960	FUN_013966	0	0	0	0	0	0	0	0	0	0	0	0	0	0	0	0	0	0	0	0	0	0	0	0	0	0	0	0.1	NA	0	0	0	0	0	NA	0	NA	NA	NA	0	NA	NA	NA	NA	NA	NA	NA	NA	0	0	0	0.02	0	0	0	NA	0	0	0.02	0	0	0	0	0	0	0	0	0	0	0	0	0	NA	0	NA	NA	0	NA	NA	NA	0	0	0	0	0	0	0.05	0	0	0	0	0	0.06	0	0	0	0	0	0	0	0	0	0.24	NA	0	NA	NA	NA	NA	NA	NA	NA	0	0	0	0	0	0	0	0.02	0	0	0	0	0	0	0	0	0.04	0	0	0	0	0	0	0	NA	0	NA	NA	NA	NA	NA	NA	0.05	0	0	0	0	0	0	0	0	0	0	0	0	0.02	0	0	0	0	0	0.04	NA	0.07	0	0	NA	NA	NA	NA	NA	NA	NA	NA
alt_3prime.7962	FUN_013966	1	1	1	1	1	1	1	1	0.93	1	1	1	1	1	1	1	1	1	1	1	1	1	1	1	1	1	1	1	NA	1	1	1	1	1	NA	1	NA	NA	NA	1	NA	NA	NA	NA	NA	NA	NA	NA	1	1	1	1	1	1	1	NA	1	1	1	1	1	1	1	1	1	1	1	1	1	1	1	1	NA	1	NA	NA	1	NA	NA	NA	1	1	1	1	1	1	1	1	1	1	1	1	1	1	1	1	1	1	1	1	1	1	1	NA	1	NA	NA	NA	NA	NA	NA	NA	1	1	1	1	1	1	1	1	1	1	1	1	1	1	1	1	1	1	1	1	1	1	1	1	NA	1	NA	NA	NA	NA	NA	NA	1	1	1	1	1	1	1	1	1	1	1	1	1	1	1	1	1	1	1	1	NA	1	1	1	NA	NA	NA	NA	NA	NA	NA	NA
alt_3prime.7963	FUN_013966	1	1	1	1	1	1	1	1	1	1	1	1	1	1	1	1	1	1	1	1	1	1	1	1	1	1	1	1	1	1	1	1	NA	1	NA	1	NA	NA	NA	1	1	NA	NA	1	NA	NA	NA	NA	1	1	1	1	1	1	1	NA	1	1	1	1	1	1	1	1	1	1	1	1	1	1	1	1	NA	1	1	NA	1	NA	1	NA	1	1	1	1	1	1	1	1	1	1	1	1	1	1	1	1	1	1	1	1	1	1	1	1	1	NA	NA	NA	NA	NA	NA	NA	1	0.77	1	1	1	1	1	1	1	1	1	1	1	0.84	1	1	1	1	1	1	1	1	1	1	1	1	NA	NA	NA	1	NA	NA	1	1	1	1	1	1	1	1	1	1	1	1	1	1	1	1	1	1	1	1	1	1	1	1	NA	NA	NA	NA	NA	NA	NA	NA
alt_3prime.7969	FUN_013966	0	0	0	0	0	0	0	0.02	0	0	0	0	0.04	0	0	0	0	0	0.04	0.02	0	0	0	0	0	0	0	0	0	0	0	0	0	0	0.08	0.14	0	NA	NA	0	0.12	NA	0	NA	NA	NA	NA	0	0	0	0	0	0.01	0	0	0	0.06	0	0.04	0.02	0	0.12	0	0	0	0	0.13	0	0	0.14	0	0.08	NA	NA	NA	NA	NA	NA	NA	NA	0	0	0	0	0	0	0	0	0	0	0.02	0	0.07	0	0	0	0	0	0	0	0	0	0	0.04	NA	0	NA	0	0	NA	0	NA	0.03	0	0.03	0	0	0	0	0	0	0	0.01	0	0	0	0	0	0	0	0.01	0	0	0	0	0	NA	0	NA	NA	NA	0	NA	0	0	0	0.02	0	0	0	0	0	0	0	0	0.04	0	0	0	0	0.03	0.02	0	0	0	0	0	0	NA	NA	NA	NA	NA	NA	NA	NA
alt_3prime.7971	FUN_013966	0	0	0	0	0	0	0.01	0	0	0	0	0	0	0	0	0	0	0	0	0	0	0	0	0	0.04	0	0	0	0	0	0	0	0	0	0.25	0	0	NA	0	0	0	NA	0.07	0	NA	0	0	0	0	0	0	0	0	0	0	0	0	0	0	0	0	0	0	0	0.03	0	0	0	0	0	0	0	NA	0	NA	NA	NA	NA	0	NA	0	0	0	0	0	0	0	0	0	0.02	0	0	0	0	0	0	0	0	0	0	0	NA	0.04	0	NA	NA	NA	NA	0	NA	0	NA	0	0	0	0	0	0	0	0	0	0	0	0	0	0	0	0	0	0	0	0	0.04	0	0	0	NA	0	NA	NA	NA	0	NA	0	0	0	0.03	0	0	0	0	0	0	0	0	0	0	0	0	0	0.03	0	0	0	0	0	0.03	0	NA	NA	NA	NA	NA	NA	NA	NA
alt_3prime.7972	FUN_013966	0	0	0	0	0	0	0	0	0	0	0	0	0	0	0	0	0	0	0	0	0	0	0	0	0	0	0	0	0	0	0	0	0	0	NA	0	0	NA	0	0	0	NA	0	0	NA	0	0	0	0	0	0.04	0	0	0	0	0	0	0	0	0	0	0	0	0	0	0	0	0	0	0	0	0	NA	0	NA	NA	NA	NA	0	NA	0	0	0	0	0	0	0	0	0	0	0	0	0	0.08	0	0	0	0	0	0	0	NA	0	0	NA	NA	NA	NA	0	NA	0	NA	0	0.02	0	0	0	0	0	0	0	0	0	0	0	0	0	0	0	0	0	0	0	0	0	0	NA	0	NA	NA	NA	0	NA	0	0	0	0	0	0	0	0	0	0	0	0	0	0	0	0	0	0	0	0	0	0	0	0	0	NA	NA	NA	NA	NA	NA	NA	NA
alt_3prime.7973	FUN_013966	1	1	1	1	1	1	0.96	1	1	1	1	1	1	1	1	1	1	1	1	1	1	1	1	1	1	1	1	1	1	1	1	1	1	1	1	0.8	1	NA	1	1	1	NA	1	1	NA	1	1	NA	0.97	0.98	1	1	1	1	1	1	1	1	1	1	1	1	1	1	1	1	1	1	1	1	1	1	1	1	1	NA	NA	1	1	NA	1	1	1	0.97	1	1	1	1	0.97	1	1	1	1	1	1	1	1	0.93	1	1	1	1	1	1	NA	NA	NA	NA	1	1	1	NA	1	1	1	1	0.99	1	1	1	1	1	1	1	1	1	0.99	1	1	0.97	1	1	1	1	1	1	NA	1	NA	NA	NA	1	NA	1	1	1	1	1	1	1	1	1	1	1	1	1	0.99	0.98	1	1	1	1	1	1	1	1	1	0.98	NA	NA	NA	1	NA	NA	NA	NA
alt_3prime.7975	FUN_013967	0.2	0	0.05	0	0	0	0.15	0.17	0	NA	0.2	0	0	0.09	0	0.11	0.1	0.08	0	0.16	0	0.14	NA	0.18	0.17	NA	NA	NA	0.18	0.27	0.08	0.04	NA	NA	NA	NA	0.31	NA	NA	NA	NA	NA	NA	0.19	0.08	NA	NA	NA	0	0.25	NA	0.04	0.03	0.04	0.05	NA	0.08	NA	0.1	0.07	0.2	0.28	0.26	0.11	0.47	0.07	0.24	0.16	0.5	0.4	0.17	0.31	NA	NA	NA	NA	NA	NA	NA	NA	0.1	0.04	0.1	0.11	0.08	0.15	0.12	0.02	0.03	0.08	0.18	0.08	0.01	0.07	0.17	0.09	0.22	0.08	0.29	0.15	0.19	0.19	0.28	0.16	NA	1	NA	NA	NA	NA	NA	NA	0	0	0.07	0	0	0.15	0.08	0.04	0.03	0	0.01	0.07	0	0.03	0.04	0.02	0.05	0.22	0.13	0.09	0.05	0.1	0.15	0.01	NA	NA	NA	NA	NA	0	0	NA	0.09	NA	0	0	0	0.05	0.08	0.04	0	0.05	NA	0.04	0.07	0.01	0.05	0.02	0.19	0.11	0.09	0.07	0	0.09	0.16	0.08	NA	NA	NA	NA	NA	NA	NA	NA
alt_3prime.7977	FUN_013971	1	1	1	1	1	1	1	1	1	NA	1	NA	1	1	1	1	NA	NA	NA	NA	NA	NA	NA	NA	NA	NA	NA	NA	NA	1	NA	NA	NA	NA	NA	NA	NA	NA	NA	NA	NA	NA	NA	NA	NA	NA	NA	NA	NA	NA	NA	NA	NA	NA	NA	NA	NA	NA	NA	NA	NA	NA	NA	NA	NA	NA	NA	NA	NA	NA	NA	NA	NA	NA	NA	NA	NA	NA	NA	NA	NA	1	1	1	1	1	NA	NA	NA	NA	NA	NA	NA	NA	NA	NA	NA	NA	NA	NA	NA	NA	NA	NA	NA	NA	NA	1	NA	NA	NA	NA	NA	1	NA	NA	NA	1	NA	NA	NA	NA	NA	NA	NA	1	NA	NA	NA	NA	NA	NA	NA	NA	NA	NA	NA	NA	NA	NA	NA	NA	NA	NA	NA	1	NA	NA	NA	1	1	1	NA	NA	NA	NA	NA	1	NA	NA	NA	NA	NA	NA	NA	NA	NA	NA	NA	NA	NA	NA	NA	NA	NA	NA
alt_3prime.7979	FUN_013971	1	1	1	1	1	0.98	0.95	1	1	1	1	1	1	1	1	1	NA	1	NA	1	1	NA	1	NA	1	NA	NA	NA	NA	1	NA	1	NA	NA	NA	NA	NA	NA	NA	NA	NA	NA	NA	NA	NA	NA	NA	NA	1	NA	1	1	1	NA	NA	NA	NA	NA	NA	NA	NA	NA	NA	NA	NA	NA	NA	NA	NA	NA	NA	NA	NA	NA	NA	NA	NA	NA	NA	NA	1	1	1	1	1	1	NA	NA	NA	NA	1	NA	NA	1	NA	NA	NA	NA	NA	NA	NA	NA	NA	NA	NA	NA	NA	NA	NA	NA	NA	NA	1	1	NA	NA	NA	0.92	NA	1	NA	NA	NA	NA	1	1	NA	1	NA	NA	NA	NA	NA	NA	NA	NA	NA	NA	NA	NA	NA	NA	NA	NA	1	NA	1	1	NA	1	NA	NA	1	NA	NA	1	NA	NA	NA	NA	NA	NA	NA	NA	NA	NA	NA	NA	NA	NA	NA	NA	NA	NA	NA	NA
alt_3prime.7980	FUN_013971	NA	NA	NA	0.27	NA	NA	NA	0	NA	NA	NA	NA	NA	NA	NA	NA	NA	NA	NA	NA	NA	NA	NA	NA	NA	NA	NA	NA	NA	NA	NA	NA	NA	NA	NA	NA	NA	NA	NA	NA	NA	NA	NA	NA	NA	NA	NA	NA	NA	NA	NA	NA	NA	NA	NA	NA	NA	NA	NA	NA	NA	NA	NA	NA	NA	NA	NA	NA	NA	NA	NA	NA	NA	NA	NA	NA	NA	NA	NA	NA	NA	NA	NA	NA	NA	NA	NA	NA	NA	NA	NA	NA	NA	NA	NA	NA	NA	NA	NA	NA	NA	NA	NA	NA	NA	NA	NA	NA	NA	NA	NA	NA	NA	NA	NA	NA	NA	0	NA	NA	NA	NA	NA	NA	NA	NA	NA	NA	NA	NA	NA	NA	NA	NA	NA	NA	NA	NA	NA	NA	NA	NA	NA	NA	NA	NA	NA	NA	NA	NA	NA	NA	NA	NA	0.2	NA	NA	NA	NA	NA	NA	NA	NA	NA	NA	NA	NA	NA	NA	NA	NA	NA	NA	NA	NA	NA
alt_3prime.7981	FUN_013910	1	1	0.97	1	1	1	1	1	NA	NA	NA	NA	1	NA	1	1	NA	1	1	NA	NA	NA	NA	1	NA	NA	NA	1	NA	NA	1	NA	NA	NA	NA	NA	NA	NA	NA	NA	NA	NA	NA	NA	NA	NA	NA	NA	NA	NA	NA	NA	NA	NA	NA	NA	NA	NA	NA	NA	NA	NA	NA	NA	NA	NA	NA	NA	NA	NA	NA	NA	NA	NA	NA	NA	NA	1	NA	NA	1	1	1	1	1	1	NA	1	NA	NA	NA	NA	NA	NA	NA	NA	NA	NA	NA	NA	NA	NA	NA	NA	NA	1	NA	NA	1	NA	NA	NA	NA	1	1	1	1	1	NA	NA	NA	1	NA	1	NA	1	NA	NA	NA	NA	NA	NA	NA	NA	NA	NA	NA	1	NA	NA	NA	NA	NA	NA	NA	1	NA	1	NA	1	1	1	NA	0.82	1	1	1	1	1	1	NA	NA	NA	NA	NA	NA	NA	NA	NA	NA	NA	NA	NA	NA	NA	NA
alt_3prime.7982	FUN_013910	1	1	1	1	1	1	1	1	NA	NA	NA	NA	1	NA	1	1	NA	1	1	NA	NA	NA	NA	1	NA	NA	NA	1	NA	NA	1	NA	NA	NA	NA	NA	NA	NA	NA	NA	NA	NA	NA	NA	NA	NA	NA	NA	NA	NA	NA	NA	NA	NA	NA	NA	NA	NA	NA	NA	NA	NA	NA	NA	NA	NA	NA	NA	NA	NA	NA	NA	NA	NA	NA	NA	NA	1	NA	NA	1	1	1	1	1	1	NA	1	NA	NA	NA	NA	NA	NA	NA	NA	NA	NA	NA	NA	NA	NA	NA	NA	NA	1	NA	NA	1	NA	NA	NA	NA	1	1	1	1	1	NA	NA	NA	1	NA	1	NA	1	NA	NA	NA	NA	NA	NA	NA	NA	NA	NA	NA	1	NA	NA	NA	NA	NA	NA	NA	1	NA	0.99	NA	0.83	1	0.98	NA	1	1	1	1	1	1	1	NA	NA	NA	NA	NA	NA	NA	NA	NA	NA	NA	NA	NA	NA	NA	NA
alt_3prime.7984	FUN_013915	NA	NA	NA	NA	NA	NA	NA	0	NA	NA	NA	NA	NA	NA	NA	NA	NA	NA	0	NA	NA	0	NA	0	NA	NA	NA	NA	NA	NA	NA	0	NA	NA	NA	NA	NA	NA	NA	NA	NA	NA	NA	NA	NA	NA	NA	NA	0	0	NA	NA	NA	NA	0	NA	0.1	0	0	NA	NA	NA	0	0.06	0.1	NA	NA	NA	NA	NA	NA	0.13	NA	0	NA	NA	NA	NA	NA	NA	NA	NA	NA	NA	NA	NA	0.14	0	0.06	NA	0.1	NA	NA	NA	0.04	NA	0	0.09	NA	NA	NA	0	NA	NA	NA	NA	NA	NA	NA	NA	NA	NA	NA	NA	NA	NA	NA	0.18	0.2	0	0.25	0	0.11	NA	0	NA	NA	0.1	0.13	0	0	NA	NA	0	0	0	NA	0	NA	NA	NA	NA	NA	NA	0.35	NA	NA	NA	NA	0.08	0	0	0	NA	NA	NA	0.09	NA	NA	0.04	0.21	0	0	NA	NA	NA	0.09	0.08	NA	NA	NA	NA	NA	NA	NA	NA
alt_3prime.7986	FUN_013915	NA	NA	NA	NA	NA	NA	NA	0	NA	NA	NA	NA	NA	NA	NA	0	NA	NA	NA	NA	NA	NA	NA	NA	NA	NA	NA	NA	NA	NA	NA	NA	NA	NA	NA	NA	NA	NA	NA	NA	NA	NA	NA	NA	NA	NA	NA	NA	NA	NA	NA	NA	NA	NA	NA	NA	NA	NA	NA	NA	NA	NA	NA	0.17	NA	NA	NA	NA	NA	NA	NA	0	NA	NA	NA	NA	NA	NA	NA	NA	NA	NA	NA	NA	NA	NA	NA	0	NA	NA	NA	NA	NA	NA	NA	NA	NA	NA	NA	NA	NA	NA	NA	NA	NA	NA	NA	NA	NA	NA	NA	NA	NA	NA	NA	NA	NA	NA	NA	NA	NA	NA	NA	NA	NA	NA	NA	0.06	NA	NA	NA	NA	NA	NA	NA	NA	NA	NA	NA	NA	NA	NA	NA	NA	NA	NA	NA	NA	NA	NA	0	NA	NA	NA	NA	NA	NA	NA	NA	0.21	NA	NA	NA	NA	NA	NA	NA	NA	NA	NA	NA	NA	NA	NA	NA	NA
alt_3prime.7989	FUN_013920	0.92	0.79	0.71	0.79	0.89	0.98	0.89	0.91	0.95	0.92	0.95	0.82	0.91	0.8	0.55	0.93	0.77	0.97	0.78	0.81	1	0.9	NA	1	NA	NA	NA	1	0.64	0.77	NA	0.82	1	NA	NA	NA	NA	NA	NA	NA	NA	NA	NA	NA	NA	NA	NA	NA	0.96	0.59	1	0.91	0.83	0.84	0.86	NA	0.76	1	NA	0.58	NA	0.53	0.92	0.83	NA	NA	NA	NA	NA	NA	NA	NA	NA	NA	NA	NA	NA	NA	NA	NA	0.72	0.8	0.96	0.9	0.94	0.84	0.95	NA	0.85	0.86	0.9	0.69	NA	0.8	0.96	0.6	NA	NA	NA	NA	NA	NA	NA	NA	NA	NA	NA	0	NA	NA	NA	NA	0.93	0.92	0.85	0.88	0.91	0.91	1	0.83	0.84	1	0.84	1	0.88	0.91	1	0.87	NA	NA	NA	NA	1	0.9	NA	NA	NA	1	NA	NA	NA	NA	NA	NA	0.65	NA	0.87	0.86	NA	0.82	0.82	0.86	0.8	0.92	NA	0.84	0.96	0.95	NA	0.69	0.75	0.86	0.78	0.8	NA	NA	NA	1	NA	NA	NA	NA	NA	NA	NA	NA
alt_3prime.7990	FUN_013920	1	1	NA	1	1	1	1	1	0.77	1	1	1	1	1	NA	1	1	1	1	NA	NA	1	NA	NA	NA	NA	NA	NA	NA	1	NA	1	NA	NA	NA	NA	NA	NA	NA	NA	NA	NA	NA	NA	NA	NA	NA	NA	1	NA	1	1	1	1	1	NA	NA	NA	NA	NA	NA	NA	NA	NA	1	NA	NA	NA	NA	NA	NA	NA	NA	NA	NA	NA	NA	NA	NA	NA	1	1	1	1	1	1	1	NA	NA	1	NA	NA	NA	NA	1	NA	NA	NA	NA	NA	NA	NA	NA	NA	NA	NA	NA	NA	NA	NA	NA	NA	NA	NA	NA	NA	1	1	1	1	NA	NA	1	NA	1	0.97	NA	1	NA	NA	NA	NA	NA	NA	NA	NA	NA	1	NA	NA	NA	NA	NA	NA	1	NA	1	1	NA	1	1	NA	1	NA	NA	1	1	1	NA	1	NA	NA	NA	NA	NA	NA	NA	NA	NA	NA	NA	NA	NA	NA	NA	NA
alt_3prime.7991	FUN_013920	0	NA	NA	0	0	0	0.18	0	0	0	0	0	NA	0	NA	0	NA	NA	NA	NA	0	0	NA	NA	NA	NA	NA	NA	NA	NA	NA	NA	NA	NA	NA	NA	NA	NA	NA	NA	NA	NA	NA	NA	NA	NA	NA	NA	0	NA	NA	NA	NA	0	NA	NA	NA	NA	NA	NA	NA	NA	NA	NA	NA	NA	NA	NA	NA	NA	NA	NA	NA	NA	NA	NA	NA	NA	NA	NA	0	NA	0	0	0	0	0	NA	NA	NA	NA	NA	NA	0	NA	NA	NA	NA	NA	NA	NA	NA	NA	NA	NA	NA	NA	NA	NA	NA	NA	NA	NA	NA	0	NA	NA	0	0	0	NA	NA	0	0	0	0	NA	0	NA	NA	NA	NA	0	NA	NA	NA	NA	NA	NA	NA	NA	NA	NA	NA	0	NA	0	0	NA	0	0	0	NA	NA	NA	NA	NA	NA	NA	NA	NA	NA	NA	NA	NA	NA	NA	0	NA	NA	NA	NA	NA	NA	NA	NA
alt_3prime.7995	FUN_013924	NA	NA	NA	NA	NA	1	NA	1	NA	NA	NA	NA	NA	NA	NA	NA	NA	NA	NA	NA	1	NA	NA	NA	1	NA	1	1	NA	1	1	NA	NA	NA	NA	1	1	NA	NA	NA	NA	NA	NA	NA	1	NA	NA	NA	NA	NA	1	NA	NA	NA	NA	NA	1	NA	1	1	1	NA	NA	1	NA	NA	NA	NA	1	NA	NA	1	1	NA	NA	NA	NA	NA	NA	NA	NA	NA	NA	NA	NA	NA	1	1	NA	NA	NA	1	1	NA	1	NA	NA	1	1	NA	1	1	0.5	1	NA	NA	NA	NA	NA	NA	NA	NA	NA	NA	NA	NA	NA	NA	1	NA	1	NA	1	1	1	NA	1	NA	1	1	1	1	1	1	1	0.97	NA	NA	NA	NA	NA	1	NA	NA	NA	NA	1	1	NA	NA	NA	NA	NA	NA	NA	1	NA	NA	NA	1	1	1	0.97	1	1	1	NA	0.97	NA	NA	NA	NA	NA	NA	NA	NA
alt_3prime.7996	FUN_013927	0	NA	0	0	NA	0	NA	NA	0	0	NA	0	0	0	0	NA	0	NA	0	0	0	0	NA	NA	NA	NA	0	NA	NA	0	NA	NA	NA	NA	0	NA	NA	0	0	NA	0.31	NA	0.05	0.01	0.17	0	0	0.11	0	NA	0	0	0	0	NA	NA	NA	NA	NA	NA	NA	NA	NA	NA	NA	NA	0	0	NA	0	NA	NA	NA	NA	NA	NA	NA	NA	NA	NA	NA	0	0	0	NA	0	NA	NA	NA	NA	NA	NA	NA	0	NA	NA	NA	NA	NA	NA	NA	NA	NA	NA	NA	NA	NA	NA	NA	NA	NA	NA	NA	NA	0	NA	NA	0	NA	NA	NA	NA	NA	0	0	0	0	0	NA	0	0	NA	NA	NA	NA	NA	NA	NA	NA	NA	NA	NA	NA	NA	NA	NA	NA	0	NA	0	NA	NA	NA	NA	0	NA	NA	NA	NA	NA	NA	NA	0	NA	NA	NA	NA	0	NA	NA	NA	NA	NA	NA	NA	NA
alt_3prime.8001	FUN_013951	NA	NA	NA	NA	NA	NA	NA	NA	NA	NA	0.55	NA	NA	NA	NA	NA	NA	NA	NA	NA	NA	NA	NA	NA	NA	NA	NA	NA	NA	NA	0.43	NA	NA	NA	NA	NA	NA	NA	0.64	NA	NA	NA	NA	NA	NA	NA	NA	NA	NA	NA	NA	NA	0.4	NA	0.4	NA	NA	NA	NA	NA	NA	NA	NA	NA	NA	NA	NA	NA	NA	0.8	NA	NA	NA	NA	NA	NA	NA	NA	NA	NA	NA	NA	NA	0.64	NA	NA	NA	NA	NA	NA	0.2	NA	NA	NA	NA	NA	NA	NA	NA	NA	0.5	NA	NA	NA	NA	1	NA	NA	0	NA	NA	NA	NA	NA	NA	NA	NA	NA	NA	NA	NA	NA	NA	NA	0.7	NA	NA	NA	0.67	NA	0.62	NA	0.32	0.15	0.1	NA	NA	NA	NA	NA	NA	NA	NA	NA	NA	NA	NA	NA	NA	NA	NA	NA	NA	NA	NA	NA	0.44	NA	NA	NA	NA	0.46	0.38	0.57	NA	NA	NA	NA	NA	NA	NA	NA	NA	NA	NA	NA
alt_3prime.8002	FUN_013955	NA	NA	0.86	NA	NA	0.6	NA	NA	NA	NA	NA	NA	NA	NA	NA	NA	NA	NA	0.45	NA	NA	NA	NA	NA	NA	NA	NA	NA	NA	NA	NA	NA	NA	NA	NA	NA	NA	NA	NA	NA	NA	NA	NA	NA	NA	NA	NA	NA	NA	0.82	NA	NA	NA	NA	0.46	NA	NA	NA	NA	NA	NA	NA	NA	NA	NA	NA	NA	NA	NA	NA	NA	NA	NA	NA	NA	NA	NA	NA	NA	NA	0.83	NA	0.8	NA	NA	NA	0.5	0.78	NA	NA	NA	NA	NA	NA	NA	NA	NA	NA	NA	NA	NA	NA	NA	NA	NA	NA	NA	NA	NA	NA	NA	NA	0.94	NA	0.7	1	NA	0.6	NA	NA	NA	NA	NA	NA	NA	NA	0.73	NA	NA	NA	NA	NA	NA	NA	NA	NA	NA	NA	NA	NA	NA	NA	NA	NA	NA	NA	NA	0.36	NA	0.53	0.83	0.5	NA	1	0.93	0.89	0.89	0.83	NA	0.93	NA	NA	0.82	NA	NA	NA	NA	NA	NA	NA	NA	NA	NA	NA	NA	NA
alt_3prime.8004	FUN_013959	1	1	1	1	1	1	1	1	1	1	1	1	1	1	0.99	1	1	1	1	1	1	1	1	1	1	1	0.99	0.99	1	1	1	1	1	0.97	1	1	1	1	1	1	1	1	0.99	1	0.97	1	0.99	1	1	1	0.98	1	1	1	1	1	1	0.99	1	1	1	1	1	1	1	1	1	0.99	1	1	1	1	1	1	1	1	1	1	1	NA	0.99	1	1	1	1	1	1	1	1	1	1	1	1	1	1	1	1	1	1	0.99	1	1	1	0.99	1	1	1	1	1	1	1	1	0.99	1	1	1	1	1	1	1	0.98	1	1	1	1	1	1	1	1	1	1	1	1	1	1	1	NA	1	1	1	1	1	1	NA	0.99	1	1	1	1	1	1	1	0.98	1	0.99	1	1	1	1	1	0.99	1	0.99	0.99	0.99	0.99	0.99	0.99	NA	NA	NA	1	NA	NA	NA	NA
alt_3prime.8009	FUN_013959	0	0	0	0	0	0	0	0	0	0	0	0	0	0	0	0	0	0	0.01	0	0.01	0	0	0	0	0	0	0	0	0	0	0.01	0.01	0	0	0	0	0	0	0	0	0	0	0	0	0	0	0	0	0	0	0	0	0	0	NA	0	0	0	0	0	0	0.01	0	0	0	0	0	0	0	0	0	0	0	0	0	0	0	NA	NA	0.01	0	0.01	0	0	0	0	0	0.01	0	0	0	0	0	0	0	0	0	0	0	0	0	0	0	0	0	0	0	NA	NA	0	0	0	0	0	0	0	0	0	0	0	0	0	0	0	0	0	0	0	0	0	0	0	0.02	0	0	NA	0	0	0	0	0	NA	NA	0	0	0	0	0	0	0	0	0	0	0	0	0	0	0	0.01	0	0	0	0.01	0	0	0	0.01	NA	NA	NA	0	NA	NA	NA	NA
alt_3prime.8010	FUN_013959	0	0.02	0.01	0	0	0	0	0	0.01	0.01	0	0	0	0	0.01	0.01	0.01	0	0.01	0	0	0	0	0.01	0	0	0	0	0	0.01	0.01	0	0	0	0	0	0	0	0	0	0	0	0	0	0	0	0	0	0	0	0	0	0.05	0	0	NA	0	0	0	0	0	0	0.02	0	0	0	0	0	0	0	0	0.01	0	0	0	0	0	0	NA	NA	0.02	0	0	0	0.01	0	0.01	0	0.01	0.01	0	0.04	0.01	0	0.02	0.03	0	0	0	0.03	0	0.02	0.02	0	0	0	0	0	NA	NA	0	0	0	0	0.02	0	0	0	0	0	0	0	0	0.01	0	0	0.01	0	0.02	0	0	0	0	0	0.01	0.01	NA	0	0	0	0	0	NA	NA	0	0	0	0.03	0	0	0	0	0	0	0	0.01	0	0.02	0	0	0.01	0	0	0.01	0	0	0	0	NA	NA	NA	0	NA	NA	NA	NA
alt_3prime.8011	FUN_013959	0	0	0	0	0	0	0	0	0	0	0.01	0.01	0	0	0	0	0.02	0	0.01	0	0	0.01	0	0.01	0.01	0	0	0	0	0	0	0	0	0	0	0	0	0	0	0	0	0	0	0	0	0	0	0	0	0	0	0.01	0.01	0	0	NA	0.01	0	0	0	0	0	0.03	0	0.03	0	0.04	0	0	0.03	0.04	0.01	0	0	0	0	0	0	NA	NA	0	0	0	0	0	0	0	0	0	0.01	0	0.02	0	0.05	0	0	0.04	0	0.02	0.02	0	0	0	0	0	0	0	0	NA	NA	0	0	0	0	0	0	0	0	0	0	0	0	0	0	0	0	0	0	0	0.05	0.02	0	0	0	0	0	NA	0	0	0.17	0	0	NA	NA	0	0	0	0	0	0	0	0	0	0	0	0	0	0	0	0	0	0	0.01	0	0.01	0.01	0	0	NA	NA	NA	0	NA	NA	NA	NA
alt_3prime.8012	FUN_013959	0	0	0	0	0	0	0	0	0	0	0	0	0	0	0	0	0.01	0	0	0	0	0	0	0	0	0	0	0	0	0	0	0.01	0	0	0	0	0	0	0	0	0	0	0	0	0	0	0	0	0	0	0	0	0	0	0	NA	0	0	0	0	0	0	0	0	0	0	0	0	0	0	0	0	0	0	0	0	0	0	NA	NA	0	0	0	0	0	0	0	0	0.01	0	0	0	0	0	0	0.03	0.07	0	0.02	0	0.02	0	0	0.03	0	0	0	0	NA	NA	0	0	0	0	0	0	0	0	0	0	0	0	0	0	0	0	0	0	0	0	0.04	0.06	0	0.01	0.01	0	NA	0	0	0	0	0	NA	NA	0	0	0	0	0	0	0	0	0	0	0	0	0	0	0	0	0	0	0	0.01	0.03	0	0.01	0	NA	NA	NA	0	NA	NA	NA	NA
alt_3prime.8013	FUN_013959	0	0	0	0	0	0	0	0	0	0	0	0	0	0.02	0	0	0	0	0	0	0	0	0	0	0	0	0	0	0	0	0	0	0	0	0	0	0	0	0	0	0	0	0	0	0	0	0	0	0.01	0	0	0	0	0	0	NA	0	0	0	0	0	0	0	0	0	0	0	0	0	0	0	0	0	0	0	0	0	0	NA	NA	0	0	0	0	0	0	0	0	0	0.03	0	0	0	0	0	0	0	0	0.04	0	0	0	0	0	0	0	0	0	NA	NA	0	0	0	0	0	0	0	0	0	0	0	0	0	0	0	0	0	0	0	0	0.02	0	0.02	0	0	0	NA	0	0	0	0	0	NA	NA	0	0	0	0	0	0	0	0	0	0	0.02	0.03	0	0	0	0	0	0	0	0	0	0	0.01	0	NA	NA	NA	0	NA	NA	NA	NA
alt_3prime.8016	FUN_013959	NA	NA	NA	NA	NA	NA	NA	NA	NA	NA	NA	NA	NA	NA	NA	NA	NA	NA	NA	NA	NA	NA	NA	NA	NA	NA	NA	NA	NA	NA	NA	NA	NA	NA	NA	NA	NA	NA	NA	NA	NA	NA	NA	NA	NA	NA	NA	NA	NA	NA	NA	NA	NA	NA	NA	NA	NA	NA	NA	NA	NA	NA	NA	NA	NA	NA	NA	NA	NA	NA	NA	NA	NA	NA	NA	NA	NA	NA	NA	NA	NA	NA	NA	NA	NA	NA	NA	NA	NA	NA	NA	NA	NA	NA	NA	NA	NA	NA	NA	NA	NA	NA	NA	NA	NA	NA	NA	NA	NA	NA	NA	NA	NA	NA	NA	NA	NA	NA	NA	NA	NA	NA	NA	NA	NA	NA	NA	NA	NA	NA	NA	NA	NA	NA	NA	NA	NA	NA	NA	NA	NA	NA	NA	NA	NA	NA	NA	NA	NA	NA	NA	NA	NA	NA	NA	NA	NA	NA	NA	NA	NA	NA	NA	NA	NA	NA	NA	NA	NA	NA	NA	NA	NA	NA	NA	NA
alt_3prime.8019	FUN_013959	NA	NA	NA	NA	NA	NA	NA	NA	NA	NA	NA	NA	NA	NA	NA	NA	NA	NA	NA	NA	NA	NA	NA	NA	NA	NA	NA	NA	NA	NA	NA	NA	NA	NA	NA	NA	NA	NA	NA	NA	NA	NA	NA	NA	NA	NA	NA	NA	NA	NA	NA	NA	NA	NA	NA	NA	NA	NA	NA	NA	NA	NA	NA	NA	NA	NA	NA	NA	NA	NA	NA	NA	NA	NA	NA	NA	NA	NA	NA	NA	NA	NA	NA	NA	NA	NA	NA	NA	NA	NA	NA	NA	NA	NA	NA	NA	NA	NA	NA	NA	NA	NA	NA	NA	NA	NA	NA	NA	NA	NA	NA	NA	NA	NA	NA	NA	NA	NA	NA	NA	NA	NA	NA	NA	NA	NA	NA	NA	NA	NA	NA	NA	NA	NA	NA	NA	NA	NA	NA	NA	NA	NA	NA	NA	NA	NA	NA	NA	NA	NA	NA	NA	NA	NA	NA	NA	NA	NA	NA	NA	NA	NA	NA	NA	NA	NA	NA	NA	NA	NA	NA	NA	NA	NA	NA	NA
alt_3prime.8029	FUN_013959	1	1	1	1	1	1	1	1	1	1	1	0.99	1	1	1	1	1	1	1	1	1	1	1	1	1	1	1	1	1	1	1	1	1	1	1	1	1	1	1	1	1	1	1	1	1	1	1	1	1	1	1	1	1	1	1	1	1	1	1	1	1	1	1	1	1	1	1	1	1	1	1	1	1	1	1	1	1	1	1	NA	0.97	1	1	1	1	1	1	1	1	1	1	1	1	1	1	1	1	1	1	1	1	1	1	1	NA	1	1	1	1	1	1	1	1	1	1	1	1	1	1	1	1	1	1	1	1	1	1	1	1	1	1	1	1	1	1	1	NA	1	1	1	NA	1	1	1	1	1	1	1	1	1	1	1	1	1	1	1	1	1	1	1	1	1	1	1	1	1	1	1	1	NA	NA	NA	NA	NA	1	NA
alt_3prime.8034	FUN_013959	0	0	0	0	0	0	0	0	0	0	0	0	0	0	0	0	0	0	0	0	0	0	0	0	0	0	0	0	0	0	0	0	0	0	0	0	0	0	0	0.02	0	0	0	0	0.01	0	0	0	0	0	0	0	0	0	0	0	0	0	0	0	0	0	0	0	0	0	0	0	0	0	0	0	0	0	0	0	0	0	0	NA	0	0	0	0	0	0	0	0	0	0	0	0	0	0	0	0	0	0	0	0	0	0	0	0	NA	0	0	0	0	0	0	0	0	0	0	0	0	0	0	0	0	0	0	0	0	0	0	0	0	0	0	0	0	0	0	0	NA	0	0	0	NA	0	0	0	0	0	0	0	0	0	0	0	0	0	0	0	0	0	0	0	0	0	0.01	0	0	0	0	0	0	NA	NA	NA	NA	NA	0	NA
alt_3prime.8036	FUN_013960	NA	0	NA	0.06	NA	0	0	0	NA	NA	NA	NA	NA	NA	NA	NA	NA	NA	NA	NA	NA	NA	NA	NA	NA	NA	NA	NA	NA	NA	NA	NA	NA	NA	NA	NA	NA	NA	NA	NA	NA	NA	NA	NA	NA	NA	NA	NA	NA	NA	NA	NA	0.13	NA	NA	NA	NA	NA	NA	NA	NA	NA	NA	NA	NA	NA	NA	NA	NA	NA	NA	NA	NA	NA	NA	NA	NA	NA	NA	NA	NA	NA	NA	NA	NA	NA	NA	NA	NA	NA	NA	NA	NA	NA	NA	NA	NA	NA	NA	NA	NA	NA	NA	NA	NA	NA	NA	NA	NA	NA	NA	NA	NA	NA	NA	0	0	0.07	NA	NA	NA	NA	0	0	0	0	0.12	NA	NA	NA	NA	NA	NA	NA	NA	NA	NA	NA	NA	NA	NA	NA	NA	NA	NA	NA	NA	0	NA	0.07	0.17	0	0.13	0	0	0	0	0	NA	0	NA	NA	NA	NA	NA	NA	NA	NA	NA	NA	NA	NA	NA	NA	NA	NA
alt_3prime.8037	FUN_013969	1	1	0.96	1	0.95	0.93	1	1	1	0.97	0.96	1	1	1	1	0.83	1	0.97	0.92	1	1	1	1	0.81	0.92	1	0.96	1	1	1	1	0.93	1	0.92	NA	NA	1	NA	NA	0.94	1	0.69	1	NA	0.93	1	0.83	1	0.95	0.91	0.97	0.88	0.91	1	1	NA	1	1	1	NA	1	1	1	1	1	NA	0.91	NA	1	1	1	0.91	NA	NA	1	1	NA	NA	NA	NA	0.92	1	1	1	1	1	1	0.94	1	1	NA	1	NA	NA	NA	0.83	NA	1	NA	NA	NA	NA	NA	NA	NA	1	1	1	NA	NA	NA	NA	0.83	0.9	0.97	1	0.97	1	1	0.89	1	1	1	0.97	0.97	1	1	1	0.84	NA	1	NA	1	NA	NA	NA	NA	NA	NA	0.66	NA	NA	NA	NA	1	1	1	0.95	1	1	1	1	0.96	1	1	0.98	0.98	0.96	NA	0.94	1	1	1	NA	NA	1	1	1	NA	NA	NA	NA	NA	NA	NA	NA
alt_3prime.8039	FUN_013969	1	NA	0.89	NA	NA	1	NA	1	NA	1	NA	NA	1	NA	1	1	1	1	NA	1	1	NA	NA	1	NA	NA	NA	NA	NA	0.83	1	NA	NA	NA	NA	NA	1	NA	1	NA	NA	NA	0.86	NA	NA	NA	0.79	NA	0.97	NA	0.91	0.82	1	0.9	NA	NA	NA	NA	NA	1	1	NA	NA	NA	NA	NA	0.93	NA	1	NA	NA	NA	NA	NA	NA	NA	NA	NA	NA	NA	NA	1	1	NA	1	0.92	NA	1	1	1	NA	1	NA	0.83	NA	NA	NA	NA	NA	NA	NA	NA	NA	NA	NA	NA	NA	1	NA	NA	NA	NA	NA	NA	NA	NA	1	0.72	NA	1	1	NA	NA	1	1	0.83	NA	0.82	0.82	NA	NA	NA	NA	NA	NA	1	NA	NA	NA	NA	NA	1	NA	NA	NA	NA	NA	NA	NA	1	1	NA	1	NA	1	NA	NA	1	NA	1	NA	NA	1	NA	NA	NA	NA	1	NA	NA	NA	NA	NA	NA	NA	NA
alt_3prime.8041	FUN_029026	0	NA	0	0	0	0	0	0	NA	NA	0	0	0	0	NA	0	NA	NA	0	0	0	0	NA	0	NA	NA	0.04	NA	NA	0	NA	0	NA	NA	0	0	0	NA	0	0	NA	NA	0	0	NA	NA	NA	NA	NA	NA	0	0	0	0	0	0	0	NA	0.02	0	NA	0	NA	0	NA	NA	0	0	0	0	NA	0	0	0	0	NA	NA	NA	0	NA	0	NA	0	0	0	0	0	0	NA	NA	0	0	NA	0	0	0	0	NA	0	0	0	0	NA	0	NA	NA	NA	NA	0	0	NA	NA	NA	NA	0.02	0	0	0	NA	0	NA	NA	0.02	0	0	0	0	0	0	NA	0.01	0	0	0	0	0	NA	NA	0	NA	NA	0	NA	NA	0	NA	0	0	NA	0	0	NA	0	NA	0	0	0	0	NA	0	0	NA	0.02	0.05	0	0	0	0	NA	NA	0	NA	NA	NA	NA	NA
alt_3prime.8043	FUN_029026	1	NA	1	0.98	1	1	1	1	NA	NA	1	1	1	1	NA	1	NA	NA	0.95	1	1	1	NA	1	NA	NA	1	NA	NA	1	NA	1	NA	NA	1	1	1	NA	1	1	NA	NA	1	1	NA	NA	NA	NA	NA	NA	1	1	1	1	1	1	1	NA	1	1	NA	1	NA	1	NA	NA	1	1	1	1	NA	1	1	1	1	NA	NA	NA	1	NA	1	NA	1	1	1	1	1	1	NA	NA	1	1	NA	0.94	1	1	1	NA	0.95	1	1	1	NA	1	NA	NA	NA	NA	1	1	NA	NA	NA	NA	1	1	1	1	NA	1	NA	NA	0.99	1	1	1	1	1	1	NA	1	1	1	1	1	1	NA	NA	1	NA	NA	1	NA	NA	1	NA	1	1	NA	1	1	NA	1	NA	1	1	1	1	NA	1	1	NA	1	1	1	1	1	1	NA	NA	1	NA	NA	NA	NA	NA
alt_3prime.8044	FUN_029026	1	NA	1	1	1	0.96	1	0.93	NA	NA	1	1	0.92	1	1	1	NA	NA	0.96	1	NA	1	1	1	NA	NA	1	NA	NA	1	NA	1	NA	NA	0.77	1	1	NA	1	1	NA	NA	1	1	NA	1	1	NA	NA	NA	0.95	1	1	0.97	1	NA	1	NA	0.98	1	NA	1	1	0.97	NA	NA	1	1	NA	1	1	1	1	1	1	NA	NA	NA	1	NA	NA	NA	1	1	1	1	1	1	1	NA	1	1	1	1	1	1	1	NA	0.91	1	1	1	1	1	NA	NA	NA	NA	1	1	NA	NA	NA	NA	0.94	NA	1	1	NA	1	NA	NA	0.98	1	1	1	1	1	1	NA	0.99	1	1	0.98	1	1	NA	NA	1	NA	NA	1	NA	NA	1	NA	1	1	NA	1	0.93	NA	1	NA	1	1	1	1	1	0.98	1	1	1	1	1	0.99	1	1	NA	NA	1	NA	NA	NA	NA	NA
alt_3prime.8045	FUN_029026	1	NA	0.98	0.97	1	1	1	1	NA	NA	1	1	1	1	1	1	NA	NA	0.98	1	NA	0.9	0.95	1	NA	NA	1	NA	NA	1	NA	1	NA	NA	1	1	1	NA	1	1	NA	NA	0.91	1	NA	0.75	1	NA	NA	NA	0.87	0.93	0.95	0.97	1	NA	1	NA	0.95	1	NA	1	1	1	NA	NA	0.97	0.91	NA	1	1	1	1	1	1	NA	NA	NA	1	NA	NA	NA	0.96	1	1	1	0.88	1	1	NA	0.97	1	0.93	1	1	1	0.88	NA	1	1	1	1	1	1	NA	NA	NA	NA	1	1	NA	NA	NA	NA	0.94	NA	1	0.93	NA	0.95	NA	NA	1	1	0.96	0.97	1	0.98	1	NA	0.99	1	1	0.97	1	1	NA	NA	1	NA	NA	1	NA	NA	1	NA	0.95	1	NA	0.98	1	NA	1	NA	0.92	1	1	0.97	1	1	1	1	0.94	0.99	1	0.94	1	0.98	NA	NA	1	NA	NA	NA	NA	NA
alt_3prime.8046	FUN_029026	NA	NA	NA	NA	NA	NA	NA	NA	NA	NA	NA	NA	NA	NA	NA	NA	NA	NA	NA	NA	NA	NA	NA	NA	NA	NA	NA	NA	NA	NA	NA	NA	NA	NA	NA	NA	NA	NA	NA	NA	NA	NA	NA	NA	NA	NA	NA	NA	NA	NA	NA	NA	NA	NA	NA	NA	NA	NA	NA	NA	NA	NA	NA	NA	NA	NA	NA	NA	NA	NA	NA	NA	NA	NA	NA	NA	NA	NA	NA	NA	NA	NA	NA	NA	NA	NA	NA	NA	NA	NA	NA	NA	NA	NA	NA	NA	NA	NA	NA	NA	NA	NA	NA	NA	NA	NA	NA	NA	NA	NA	NA	NA	NA	NA	NA	NA	NA	NA	NA	NA	NA	NA	NA	NA	NA	NA	NA	NA	NA	NA	NA	NA	NA	NA	NA	NA	NA	NA	NA	NA	NA	NA	NA	NA	NA	NA	NA	NA	NA	NA	NA	NA	NA	NA	NA	NA	NA	NA	NA	NA	NA	NA	NA	NA	NA	NA	NA	NA	NA	NA	NA	NA	NA	NA	NA	NA
alt_3prime.8052	FUN_013978	1	1	1	1	1	1	1	1	1	1	1	1	1	1	1	1	1	1	1	1	1	1	1	1	1	1	1	1	1	1	1	1	1	1	1	1	1	1	1	1	1	1	1	1	1	1	1	1	1	1	1	1	1	1	1	1	1	1	1	1	1	1	1	1	1	1	1	1	1	1	1	1	1	1	1	1	1	1	1	NA	1	1	1	1	1	1	1	1	1	1	1	1	1	1	1	1	1	1	1	1	1	1	1	1	1	1	1	1	1	1	1	1	1	1	1	1	1	1	1	1	1	1	1	1	1	1	1	1	1	1	1	1	1	1	1	1	1	1	1	1	1	1	1	1	1	1	1	1	1	1	1	1	1	1	1	1	1	1	1	1	1	1	1	1	1	1	1	1	NA	1	NA	1	1	1	NA	NA
alt_3prime.8053	FUN_013978	1	1	1	1	1	1	1	1	1	1	1	1	1	1	1	1	1	1	1	1	1	1	1	1	1	1	1	1	1	1	1	1	1	1	1	1	1	1	1	1	1	1	1	1	1	1	1	1	1	1	1	1	1	1	1	1	1	1	1	1	1	1	1	1	1	1	1	1	1	1	1	1	1	1	1	1	1	1	1	NA	0.99	1	1	1	1	1	1	1	1	1	1	1	1	1	1	1	1	1	1	1	1	1	1	1	1	1	1	1	1	1	1	1	1	1	1	1	1	1	1	1	1	1	1	1	1	1	1	1	1	1	1	1	1	1	1	1	1	1	1	1	1	1	1	1	1	1	1	1	1	1	1	1	1	1	1	1	1	1	1	1	1	1	1	1	1	1	1	1	NA	1	NA	1	1	1	NA	NA
alt_3prime.8056	FUN_013978	1	1	1	1	1	1	1	1	1	1	0.99	1	1	1	1	1	1	0.99	1	1	1	1	1	1	1	1	1	1	1	1	1	1	1	0.99	1	1	1	1	1	1	1	1	1	1	1	0.99	0.99	1	1	1	1	0.99	1	1	1	1	1	1	1	1	1	1	1	1	1	1	1	1	1	1	1	1	1	1	1	1	1	1	1	1	1	1	1	1	1	1	1	1	1	1	1	1	1	1	1	1	1	1	1	1	1	1	1	1	1	1	1	0.97	1	1	1	1	1	1	1	1	1	1	1	0.99	1	1	1	1	1	1	1	1	1	1	1	1	1	1	1	1	1	1	1	1	NA	1	1	1	1	1	1	1	1	1	1	1	1	1	1	1	1	1	1	1	1	1	1	1	1	1	0.99	1	1	1	NA	1	1	1	NA	NA
alt_3prime.8063	FUN_013978	0	0	0	0	0	0	0	0	0	0	0	0	0	0	0	0	0	0	0	0	0	0	0	0	0	0	0	0	0	0	0	0	0	0	0	0	0	0	0	0	0	0.01	0	0	0	0	0	0	0	0	0	0	0	0	0	0	0	0	0	0	0	0	0	0	0	0	0	0	0	0	0	0	0	0	0	0	0	0	0	0	0	0	0	0	0	0	0	0	0	0	0	0	0	0	0	0	0	0	0	0	0	0	0	0	0	0	0	0	0	0	0	0	0	0	0	0	0	0	0	0	0	0	0	0	0	0	0	0	0	0	0	0	0	0	0	0	0	0	0	0	0	0	0	0	0	0	0	0	0	0	0	0	0	0	0	0	0	0	0	0	0	0	0	0	0	0	0	0	NA	NA	NA	NA	0	NA	NA	NA
alt_3prime.8065	FUN_013978	1	1	1	1	1	1	1	1	1	1	1	1	1	1	1	1	1	1	1	1	1	1	1	1	1	1	1	1	1	1	1	1	1	1	1	1	1	1	1	1	1	1	1	1	1	1	1	1	1	1	1	1	1	1	1	1	1	1	1	1	1	1	1	1	1	1	1	1	1	1	1	1	1	1	1	1	1	1	1	1	1	1	1	1	1	1	1	1	1	1	1	1	1	1	1	1	1	1	1	1	1	1	1	1	1	1	1	1	1	1	1	1	1	1	1	1	1	1	1	1	1	1	1	1	1	1	1	1	1	1	1	1	1	1	1	1	1	1	1	1	1	1	1	1	1	1	1	1	1	1	1	1	1	1	1	1	1	1	1	1	1	1	1	1	1	1	1	1	NA	NA	NA	NA	1	NA	NA	NA
alt_3prime.8070	FUN_013978	NA	NA	NA	NA	NA	NA	NA	NA	NA	NA	NA	NA	NA	NA	NA	NA	NA	NA	NA	NA	NA	NA	NA	NA	NA	NA	NA	NA	NA	NA	NA	NA	NA	NA	NA	NA	NA	NA	NA	NA	NA	NA	NA	NA	NA	NA	NA	NA	NA	NA	NA	NA	NA	NA	NA	NA	NA	NA	NA	NA	NA	NA	NA	NA	NA	NA	NA	NA	NA	NA	NA	NA	NA	NA	NA	NA	NA	NA	NA	NA	NA	NA	NA	NA	NA	NA	NA	NA	NA	NA	NA	NA	NA	NA	NA	NA	NA	NA	NA	NA	NA	0.36	NA	NA	NA	NA	NA	NA	NA	NA	NA	NA	NA	NA	NA	NA	NA	NA	NA	NA	NA	NA	NA	NA	NA	NA	NA	NA	NA	NA	NA	NA	0	0	NA	NA	NA	NA	NA	NA	NA	NA	NA	NA	NA	NA	NA	NA	NA	NA	NA	NA	NA	NA	NA	NA	NA	NA	NA	NA	NA	NA	NA	NA	NA	NA	NA	NA	NA	NA	NA	NA	NA	NA	NA	NA
alt_3prime.8075	FUN_013978	1	1	1	1	1	1	1	1	1	1	1	1	1	1	1	1	1	1	1	1	1	1	1	1	1	1	1	1	1	1	1	1	1	1	1	1	1	1	1	1	1	1	1	1	1	1	1	1	1	1	1	1	1	1	1	1	1	1	1	1	1	1	1	1	1	1	1	1	1	1	1	1	1	1	1	1	1	1	1	1	1	1	1	1	1	1	1	1	1	1	1	1	1	1	1	1	1	1	1	1	1	1	1	1	1	1	1	1	1	1	1	1	1	1	1	1	1	1	1	1	1	1	1	1	1	1	1	1	1	1	1	1	1	1	1	1	1	1	1	1	1	1	1	1	1	1	1	1	1	1	1	1	1	1	1	1	1	1	1	1	1	1	1	1	1	1	1	1	1	NA	NA	NA	NA	NA	1	NA
alt_3prime.8079	FUN_013996	NA	NA	NA	NA	NA	NA	NA	NA	NA	NA	NA	NA	NA	NA	NA	NA	NA	NA	NA	NA	NA	NA	NA	NA	NA	NA	NA	NA	NA	NA	NA	NA	NA	NA	NA	NA	NA	NA	NA	NA	NA	NA	NA	NA	NA	NA	NA	NA	NA	NA	NA	NA	NA	NA	NA	NA	NA	NA	NA	NA	NA	NA	NA	NA	NA	NA	NA	NA	NA	0.64	NA	NA	NA	NA	NA	NA	NA	NA	NA	NA	NA	NA	NA	NA	NA	NA	NA	NA	NA	NA	NA	NA	NA	NA	NA	NA	NA	NA	NA	NA	NA	NA	NA	NA	NA	NA	NA	NA	NA	NA	NA	NA	NA	NA	NA	NA	NA	NA	NA	NA	NA	NA	NA	NA	NA	NA	NA	NA	NA	NA	NA	NA	NA	NA	NA	NA	NA	NA	NA	NA	NA	NA	0.57	NA	NA	NA	NA	NA	NA	NA	NA	NA	NA	NA	NA	NA	NA	NA	NA	NA	NA	NA	NA	NA	NA	NA	NA	NA	NA	NA	NA	NA	NA	NA	NA	NA
alt_3prime.8081	FUN_013996	1	0.97	0.95	0.99	1	0.96	0.98	0.98	1	0.99	0.98	1	1	1	0.99	1	1	0.95	0.99	0.99	1	1	1	1	0.96	1	1	0.98	1	1	0.99	1	0.98	0.95	1	1	0.96	1	1	0.99	0.98	0.99	0.98	0.96	0.98	0.98	0.96	0.98	0.99	0.97	0.98	0.99	0.93	0.99	1	NA	0.98	0.96	0.98	1	0.99	1	1	1	0.98	0.96	0.99	0.98	0.97	0.97	0.99	0.96	1	1	1	1	1	1	1	NA	1	1	0.99	0.98	1	0.99	0.99	1	1	1	0.97	1	0.99	1	1	1	1	0.99	1	0.99	0.99	0.99	0.99	0.97	0.93	1	1	1	1	NA	1	NA	0.93	1	1	0.98	1	0.98	1	0.99	0.99	0.95	0.98	0.99	1	0.99	0.99	0.98	0.97	1	0.98	0.98	1	1	1	1	NA	1	NA	1	NA	1	1	1	1	1	0.99	1	1	0.98	1	0.99	1	1	0.97	0.98	1	0.97	0.99	0.99	0.98	0.98	0.97	0.99	0.96	1	1	0.97	1	NA	NA	NA	NA	NA	NA	NA
alt_3prime.8085	FUN_013996	0.98	1	0.98	0.99	0.98	0.99	1	0.97	1	1	1	0.99	1	1	1	0.98	0.99	0.99	0.99	1	0.96	0.99	1	1	1	1	1	1	0.99	0.98	0.99	0.95	0.98	0.99	1	0.99	0.99	1	1	0.99	1	1	0.99	0.99	0.99	0.99	0.97	1	0.99	0.95	1	1	1	1	1	NA	1	0.94	1	1	1	1	1	1	1	1	1	0.99	1	0.99	0.99	1	1	1	1	1	1	1	1	NA	1	1	1	1	1	1	1	1	1	0.98	0.97	1	1	1	0.98	1	0.99	0.98	0.99	0.99	0.99	0.98	1	1	1	0.93	1	1	0.96	NA	1	NA	1	1	1	1	1	1	1	1	0.98	1	0.99	1	0.98	0.96	1	1	1	1	1	0.99	1	0.98	0.99	0.98	NA	1	1	1	1	1	1	0	0.99	0.97	0.98	0.99	0.99	1	1	0.98	0.99	1	1	1	0.99	1	0.98	0.98	0.96	0.98	1	1	1	1	1	0.97	1	NA	NA	NA	NA	NA	1	NA
alt_3prime.8090	FUN_013998	1	1	1	1	1	0.97	0.98	1	1	1	1	1	1	1	1	1	1	1	0.85	1	1	0.97	1	1	1	NA	1	1	NA	1	1	1	1	1	NA	1	NA	NA	NA	1	1	1	NA	1	1	1	1	NA	1	1	1	1	1	1	1	NA	1	1	1	1	1	1	1	1	NA	1	NA	1	NA	0.96	NA	1	NA	NA	1	1	NA	NA	NA	NA	1	1	1	1	1	1	1	1	1	0.88	1	1	1	1	1	1	1	1	NA	1	1	0.93	NA	1	NA	1	NA	NA	1	NA	NA	NA	0.96	1	0.97	1	1	0.98	1	1	1	0.97	0.99	1	1	1	1	1	1	1	1	1	1	0.93	1	1	NA	1	1	NA	NA	1	NA	NA	1	1	1	1	1	0.98	1	1	1	1	1	1	1	1	1	0.98	1	0.99	0.95	1	1	1	0.94	0.9	NA	NA	NA	1	NA	NA	NA	NA
alt_3prime.8093	FUN_013998	1	0.97	0.96	0.99	0.98	1	1	1	1	0.98	1	1	1	1	1	1	1	1	1	1	1	1	1	1	1	1	1	1	1	1	0.93	1	1	1	1	1	1	NA	1	1	1	1	1	1	1	1	1	1	1	1	1	1	1	1	0.96	1	1	1	1	1	1	1	0.88	1	1	1	1	1	1	1	NA	1	NA	1	1	1	NA	1	NA	NA	1	1	1	0.97	1	1	0.97	1	1	0.95	1	1	1	0.99	1	0.97	1	1	1	1	NA	1	1	1	NA	NA	1	1	1	NA	NA	1	1	1	1	0.97	1	0.99	1	0.98	1	1	0.97	1	1	1	0.97	1	1	1	1	1	1	1	1	1	NA	1	1	NA	NA	1	NA	NA	1	1	1	0.97	0.97	1	0.99	1	1	1	1	1	1	1	1	1	1	1	1	1	1	0.95	1	1	NA	NA	NA	NA	NA	NA	NA	NA
alt_3prime.8095	FUN_013998	1	1	1	1	1	1	0.99	1	1	0.98	1	1	1	1	1	1	1	1	1	1	1	1	1	1	1	1	1	1	1	1	1	0.99	1	1	1	1	1	1	1	1	1	1	1	1	1	1	1	1	1	1	0.99	1	1	1	1	NA	1	1	1	1	1	1	1	1	1	1	1	1	1	0.94	1	1	1	1	1	1	1	NA	1	NA	1	1	1	0.99	1	1	1	1	1	1	0.99	1	1	1	1	0.99	1	1	1	1	1	1	1	1	NA	NA	1	1	NA	NA	NA	NA	1	1	1	1	1	1	1	1	1	1	1	1	1	0.98	1	1	1	1	1	1	1	0.98	1	1	NA	1	1	1	NA	1	1	NA	1	1	1	1	1	1	1	1	1	1	1	1	1	1	1	1	1	1	1	0.98	1	1	0.99	1	NA	NA	NA	NA	NA	NA	NA	NA
alt_3prime.8096	FUN_013998	1	1	1	1	1	1	1	1	1	1	1	1	1	1	1	1	1	1	1	1	1	1	1	1	1	1	1	1	1	1	1	1	1	1	1	1	1	1	1	1	1	1	1	1	1	1	1	1	1	1	1	1	1	1	1	NA	1	1	1	1	1	1	1	1	1	1	1	1	1	1	1	1	1	1	1	1	1	NA	1	NA	1	1	1	1	1	1	1	1	1	1	1	1	1	1	1	1	1	1	1	1	1	1	1	1	NA	NA	1	1	NA	NA	NA	NA	1	1	1	1	1	1	1	1	0.98	1	1	1	1	1	1	1	1	1	0.97	1	1	1	1	1	NA	1	1	1	NA	1	1	NA	1	1	1	1	1	1	1	1	1	1	1	1	1	1	1	1	1	1	0.99	1	1	1	1	1	NA	NA	NA	NA	NA	NA	NA	NA
alt_3prime.8099	FUN_013998	1	1	1	1	1	1	1	1	1	1	1	1	1	1	1	1	1	1	1	1	1	1	1	1	1	1	1	1	1	1	1	1	1	1	1	1	1	1	1	1	0.98	1	1	1	0.97	1	1	1	1	1	1	1	1	1	1	1	1	1	1	0.99	1	1	1	1	1	1	0.96	0.98	1	1	1	1	1	1	1	1	1	1	1	NA	1	1	0.99	1	1	1	1	0.99	1	1	1	1	1	0.99	1	1	1	1	1	1	1	0.95	1	1	1	1	1	1	1	1	1	NA	1	1	1	1	1	0.99	1	1	1	0.99	1	0.99	1	1	1	1	1	1	1	1	1	1	1	1	NA	1	1	1	NA	1	1	NA	1	1	1	1	1	1	1	0.99	1	1	0.96	1	1	1	1	0.99	1	1	1	1	1	0.99	1	1	NA	NA	NA	NA	NA	NA	NA	NA
alt_3prime.8103	FUN_013998	0	0	0	0	0	0	0	0	0	0	0.02	0	0	0	0	0	0	0	0	0	0	0	0	0	0	0	0.01	0	0	0	0	0	0	0.02	0	0	0	0	0	0	0	0	0	0	0	0	0	0	0.01	0	0	0	0	0	0	0	0	0	0	0	0	0	0	0	0.01	0	0	0	0	0	0	0	0	0	0	0	NA	0	0	NA	0	0	0	0	0	0	0	0	0	0	0	0	0	0	0	0	0	0	0	0	0	0	0	0	0	0	NA	0	0	0	0	NA	0	0	0	0	0	0	0.01	0	0	0	0	0	0	0	0	0	0	0	0	0	0	0	0	0	NA	0	0	0	NA	0	0	NA	0	0	0	0	0	0	0	0	0	0	0	0	0	0	0	0	0	0	0	0	0	0	0	0	NA	NA	NA	NA	NA	NA	NA	NA
alt_3prime.8108	FUN_014004	1	0.97	1	1	0.95	1	1	1	0.99	1	1	1	1	1	1	1	1	1	1	0.96	1	1	1	1	1	NA	1	1	1	0.92	1	1	0.94	1	1	1	1	NA	1	1	0.94	NA	1	0.96	1	1	0.98	NA	1	1	0.99	1	1	1	1	NA	1	1	1	1	1	1	1	1	1	1	1	1	0.92	1	NA	1	1	NA	NA	NA	NA	1	1	NA	0.98	1	1	1	1	1	1	1	1	1	1	1	1	1	1	1	1	1	1	1	1	0.96	NA	1	1	NA	NA	1	1	NA	NA	NA	1	1	1	0.98	1	1	1	1	1	NA	1	1	1	1	1	1	0.97	1	1	1	NA	1	1	NA	NA	NA	NA	NA	NA	1	NA	1	0.98	1	1	1	1	1	1	1	0.88	NA	1	0.98	1	1	NA	1	1	1	1	NA	NA	1	1	1	NA	NA	NA	NA	NA	NA	NA	NA
alt_3prime.8112	FUN_014004	0	0	0.05	0	0	0	0	0.01	0.01	0.08	0.02	0.03	0	0.04	0.02	0.01	0.02	0.03	0	0.03	0	0	0	0	0.02	0	0.04	0.08	0.07	0.04	0.03	0.04	0	0	0	0.02	0	NA	0	0.03	0.11	0	0	0.1	0.03	0.06	0	0	0	0	0.05	0	0	0	0.12	NA	0.1	0.1	0.01	0.02	0	0	0.05	0.07	0.06	0	0.05	0.02	0	0	0.21	0.03	0	0	NA	NA	0	NA	0	NA	0.05	0	0.02	0	0	0	0.12	0.1	0.07	0	0.04	0.01	0.06	0.03	0	0.03	0.1	0	0	0	0	0	NA	0.05	0	0	NA	0	NA	NA	NA	NA	0.03	0	0.02	0.04	0.03	0	0	0.1	0.01	0	0	0	0	0	0.04	0	0	0	0	0	0	0	NA	0	NA	0	NA	NA	NA	NA	NA	NA	0	0	0	0.03	0	0.02	0.03	0	0	0	0	0	0	0	0	0	0	0	0.04	0	0	0	0	0	NA	NA	NA	NA	NA	NA	NA	NA
alt_3prime.8113	FUN_014004	NA	NA	NA	NA	NA	NA	NA	NA	NA	NA	NA	NA	NA	NA	NA	NA	NA	NA	NA	NA	NA	NA	NA	NA	NA	NA	NA	NA	NA	NA	NA	NA	NA	NA	NA	NA	NA	NA	NA	NA	NA	NA	0.2	NA	NA	NA	NA	NA	NA	NA	NA	NA	NA	NA	NA	NA	NA	NA	NA	NA	NA	NA	NA	NA	0	NA	NA	NA	NA	NA	NA	NA	NA	NA	NA	NA	NA	NA	NA	NA	NA	NA	NA	NA	NA	NA	NA	NA	NA	NA	NA	NA	NA	NA	NA	NA	NA	NA	NA	NA	NA	NA	NA	NA	NA	NA	NA	NA	NA	NA	NA	NA	NA	NA	NA	NA	NA	NA	NA	NA	NA	NA	NA	NA	NA	NA	NA	NA	NA	NA	NA	NA	NA	NA	NA	NA	NA	NA	NA	NA	NA	NA	NA	NA	NA	NA	NA	NA	NA	NA	NA	NA	NA	NA	NA	NA	NA	NA	NA	NA	NA	NA	NA	NA	NA	NA	NA	NA	NA	NA	NA	NA	NA	NA	NA	NA
alt_3prime.8114	FUN_014004	1	1	1	1	1	1	1	1	1	1	1	1	1	0.99	1	1	1	1	1	1	0.98	1	1	1	1	1	0.94	0.95	1	1	1	0.99	1	1	1	1	1	NA	1	1	0.99	1	1	1	1	1	1	1	0.99	1	1	1	1	1	1	NA	1	0.97	1	1	1	1	1	1	0.96	1	1	0.97	1	1	1	1	NA	NA	1	NA	1	NA	NA	NA	1	1	1	1	1	1	1	1	1	1	1	1	1	1	1	1	1	1	1	1	1	0.95	NA	1	1	NA	NA	NA	NA	1	NA	NA	1	1	1	1	1	1	1	1	1	NA	1	1	1	1	1	1	1	1	1	1	NA	1	1	1	NA	NA	NA	1	NA	1	NA	NA	1	1	1	1	1	1	1	1	1	1	1	1	1	1	NA	1	1	1	1	1	NA	1	0.9	1	NA	NA	NA	NA	NA	NA	NA	NA
alt_3prime.8115	FUN_014004	1	1	1	1	1	1	1	1	1	1	1	1	1	1	1	1	1	1	1	0.98	1	1	1	1	1	1	1	1	1	1	1	1	1	1	1	1	1	NA	1	1	1	NA	1	1	1	1	1	NA	1	1	1	1	1	1	1	1	1	0.83	1	1	1	1	1	1	1	0.98	1	1	1	1	NA	1	NA	1	1	1	1	NA	NA	NA	1	1	1	1	0.98	1	1	1	1	1	1	1	1	1	1	1	1	1	1	1	1	1	NA	1	NA	NA	NA	1	NA	NA	NA	NA	1	1	1	1	1	1	1	1	1	1	1	1	1	1	1	1	1	1	NA	NA	1	1	NA	1	NA	1	1	NA	NA	NA	NA	NA	1	1	1	1	1	1	1	NA	1	1	1	1	1	1	NA	1	1	1	1	1	1	1	NA	1	NA	NA	NA	NA	NA	NA	NA	NA
alt_3prime.8116	FUN_014005	NA	NA	NA	NA	NA	NA	NA	NA	NA	NA	NA	NA	NA	NA	NA	NA	NA	NA	NA	NA	NA	NA	NA	NA	NA	NA	NA	NA	NA	NA	NA	NA	NA	NA	NA	NA	NA	NA	NA	NA	NA	NA	NA	NA	NA	NA	NA	NA	NA	NA	NA	NA	NA	NA	NA	NA	NA	NA	NA	NA	NA	NA	NA	NA	NA	NA	NA	NA	NA	NA	NA	NA	NA	NA	NA	NA	NA	NA	NA	NA	NA	NA	NA	NA	NA	NA	NA	NA	NA	NA	NA	NA	NA	NA	NA	NA	NA	NA	NA	NA	NA	NA	NA	NA	NA	NA	NA	NA	NA	NA	NA	NA	NA	NA	NA	NA	NA	NA	NA	NA	NA	NA	NA	NA	NA	NA	NA	NA	NA	NA	NA	NA	NA	NA	NA	NA	NA	NA	NA	NA	NA	NA	NA	NA	NA	NA	NA	NA	NA	NA	NA	NA	NA	NA	NA	NA	NA	NA	NA	NA	NA	NA	NA	NA	NA	NA	NA	NA	NA	NA	NA	NA	NA	NA	NA	NA
alt_3prime.8117	FUN_014006	NA	NA	NA	NA	NA	NA	NA	NA	NA	1	NA	NA	NA	NA	NA	NA	NA	1	1	1	NA	1	NA	1	1	NA	NA	NA	NA	1	NA	NA	1	1	NA	NA	1	NA	NA	NA	NA	NA	NA	NA	NA	1	NA	NA	1	NA	1	1	NA	1	1	1	1	1	NA	NA	1	1	1	1	1	1	0.93	1	NA	NA	NA	1	1	NA	NA	1	NA	NA	1	NA	1	1	1	1	1	1	1	NA	1	1	1	1	1	1	1	1	1	NA	NA	1	1	1	1	1	1	1	NA	NA	NA	NA	NA	NA	NA	1	1	1	1	NA	1	NA	1	1	1	1	1	0.98	1	1	1	1	1	1	1	1	1	1	NA	NA	NA	1	NA	1	NA	NA	NA	NA	1	1	NA	1	1	NA	1	1	NA	1	1	1	NA	1	1	1	0.98	1	1	0.94	1	0.99	NA	NA	NA	NA	NA	NA	NA	NA
alt_3prime.8118	FUN_014006	NA	NA	NA	NA	NA	NA	NA	NA	NA	NA	NA	NA	NA	NA	NA	NA	1	1	1	NA	1	1	NA	1	1	NA	1	NA	1	1	1	1	1	1	NA	NA	NA	NA	NA	1	0.87	NA	NA	NA	NA	1	NA	NA	NA	1	1	1	1	1	NA	1	NA	1	1	NA	1	NA	0.91	1	1	1	1	0.8	1	1	NA	1	1	NA	NA	1	NA	NA	1	NA	1	1	1	1	1	1	1	NA	1	1	1	1	1	1	1	1	1	1	NA	NA	1	NA	NA	1	1	1	NA	1	NA	NA	NA	NA	1	NA	1	1	0.96	1	1	NA	1	1	1	1	0.97	1	NA	1	0.92	1	1	1	1	1	0.86	1	NA	1	NA	1	NA	1	1	NA	NA	NA	1	1	1	1	0.92	1	1	1	1	1	1	1	NA	1	1	1	1	1	1	1	1	0.98	1	NA	NA	NA	NA	NA	NA	NA
alt_3prime.8119	FUN_014006	NA	NA	NA	NA	NA	NA	NA	NA	NA	NA	NA	NA	NA	NA	NA	NA	1	1	1	NA	1	1	NA	1	1	NA	1	NA	1	1	1	1	1	1	NA	NA	NA	NA	NA	1	1	NA	NA	NA	NA	1	NA	NA	NA	1	1	1	1	1	NA	1	NA	1	1	NA	1	NA	1	0.97	1	1	1	NA	1	1	NA	1	1	NA	NA	1	NA	NA	1	NA	0.93	1	1	1	1	1	1	NA	1	1	1	1	1	1	1	0.97	1	1	NA	NA	1	NA	NA	1	1	1	NA	1	NA	NA	NA	NA	1	NA	1	1	1	1	1	NA	1	1	1	1	1	1	NA	1	1	1	1	1	1	1	1	1	NA	1	NA	1	NA	1	1	NA	NA	NA	1	1	1	1	1	1	1	1	1	1	1	1	NA	0.93	1	1	1	1	1	1	1	1	1	NA	NA	NA	NA	NA	NA	NA
alt_3prime.8122	FUN_014006	NA	NA	NA	NA	NA	NA	NA	NA	NA	1	NA	NA	NA	NA	NA	NA	1	1	1	1	1	1	1	1	1	1	0.88	NA	1	1	1	1	1	0.98	1	NA	NA	NA	1	1	1	NA	1	1	1	0.95	1	NA	1	1	1	1	1	1	1	NA	1	1	1	1	1	1	1	1	1	1	1	0.94	1	1	1	1	1	NA	NA	1	NA	NA	1	NA	1	1	0.92	1	1	1	1	NA	1	0.98	1	1	1	0.95	1	1	1	1	1	1	1	1	0.9	1	NA	NA	NA	1	1	1	NA	1	1	1	1	1	1	1	1	1	1	1	1	1	1	1	1	1	1	1	0.9	1	1	1	1	1	NA	1	NA	1	NA	1	NA	NA	1	1	1	1	1	1	1	1	1	1	1	0.94	1	1	1	1	1	0.99	0.94	1	1	1	0.89	1	NA	NA	NA	NA	NA	NA	NA	NA
alt_3prime.8123	FUN_014016	0	0	0	0	0	0	0	0	0	0.04	0.05	0	0	0	0	0.05	0	0	0	0	0	0.01	0	0	0	NA	0	0.27	0.1	0.26	0	0.1	0.19	0.35	NA	NA	0	NA	NA	0.31	NA	NA	0.2	0	NA	0.17	NA	NA	0	0	0	0	0	0	0	0	0.05	0.12	0.06	0.04	0.12	0	0.13	0.09	0.15	0.17	0.1	0.16	0.42	0.45	0.45	0.25	NA	NA	NA	NA	NA	0	NA	NA	0	0	0	0.03	0	0	0.02	0	0.03	0.06	0.06	0.06	0.03	0.05	0.08	0	0.05	0.17	0	0	0	0.18	0	0.05	NA	NA	NA	0	NA	NA	NA	NA	0	0	0	0	0.02	0.04	0	0	0	0	0.03	0	0.02	0	0.03	0	0.04	0.03	0	0.13	0	0.09	0.13	0.14	NA	NA	NA	NA	NA	0	NA	NA	0	0	0	0	0	0	0.02	0	0	0	0	0	0	0	0	0	0.01	0	0.02	0.06	0	0.02	0.1	0.09	NA	NA	NA	NA	NA	NA	NA	NA
alt_3prime.8124	FUN_014016	0	0	0	0	0	0	0	0	0	0	0	0	0	0	0	0	0	0	0	0	0	0	0	0	0	0	0	0	0	0	0	0	0	0	NA	0	0	NA	0	0	0	NA	NA	NA	NA	0	0	0	0	0	0	0	0	0	0	NA	0	0	0	0	0	0	0	0	0	0	0	0	0	0	0	0	0.22	NA	0	NA	0	NA	0	NA	0	0	0	0	0	0	0	0	0	0	0	0	0	0	0	0	0	0	0	0	NA	0	0	0	0	0	NA	0	NA	NA	0	NA	0	0	0	0	0	0	0	0	0	0	0	0	0	0	0	0	0	0	0	0	0	0	0	0	NA	NA	NA	NA	NA	0	NA	NA	0	0	0	0	0	0	0	0	0	0	0	0	0	0	0	0	0	0	0	0	0	0	0	0	NA	NA	NA	NA	NA	NA	NA	NA
alt_3prime.8125	FUN_014016	NA	NA	NA	NA	NA	NA	NA	NA	NA	NA	NA	NA	NA	NA	NA	NA	NA	NA	NA	NA	NA	NA	NA	NA	NA	NA	NA	NA	NA	NA	NA	NA	NA	NA	NA	NA	NA	NA	NA	NA	NA	NA	NA	NA	NA	NA	NA	NA	NA	NA	NA	NA	NA	NA	NA	NA	NA	NA	NA	NA	NA	NA	NA	NA	NA	NA	NA	1	1	NA	NA	0.94	NA	NA	NA	NA	NA	NA	NA	NA	NA	NA	NA	NA	NA	NA	NA	NA	NA	NA	NA	NA	NA	NA	NA	NA	NA	NA	NA	NA	NA	0.67	NA	NA	NA	1	NA	NA	NA	NA	NA	NA	NA	NA	NA	NA	NA	NA	NA	NA	NA	NA	NA	NA	NA	NA	NA	NA	NA	NA	NA	NA	NA	NA	NA	NA	NA	NA	NA	NA	NA	NA	NA	NA	NA	NA	NA	NA	NA	NA	NA	NA	NA	NA	NA	NA	NA	NA	NA	NA	NA	NA	NA	NA	NA	NA	NA	NA	NA	NA	NA	NA	NA	NA	NA	NA
alt_3prime.8126	FUN_014016	NA	NA	NA	NA	NA	NA	NA	1	NA	NA	NA	NA	NA	NA	NA	0.92	NA	NA	NA	NA	NA	NA	NA	NA	NA	0	NA	NA	NA	NA	NA	NA	NA	0	NA	NA	NA	NA	NA	NA	0	NA	NA	NA	NA	0	NA	NA	NA	NA	NA	NA	NA	NA	0	NA	0	0	NA	0	NA	0.22	NA	0.62	0	0	0	0	0	0	0	0.38	1	NA	NA	NA	NA	NA	NA	NA	NA	NA	0.5	NA	NA	NA	0.21	0.79	NA	NA	0.15	NA	0.12	0.07	0.16	0.73	0.12	0.17	0.18	0.06	0.18	0.12	NA	0.45	0	0	NA	0	NA	NA	NA	NA	NA	NA	NA	NA	NA	NA	NA	NA	NA	NA	NA	NA	NA	NA	0	0.83	0.18	NA	0.09	0.41	0.31	0.48	0.33	0.63	NA	NA	NA	NA	NA	NA	NA	NA	NA	NA	NA	NA	NA	NA	0.79	NA	NA	NA	NA	NA	NA	NA	NA	1	0.1	NA	0.4	0.27	0.15	0.42	0.27	0.81	NA	NA	NA	NA	NA	NA	NA	NA
alt_3prime.8127	FUN_014016	NA	NA	NA	NA	NA	NA	NA	1	NA	NA	NA	NA	NA	NA	NA	1	NA	NA	NA	NA	NA	NA	NA	NA	NA	NA	NA	NA	NA	NA	NA	NA	NA	NA	NA	NA	NA	NA	NA	NA	NA	NA	NA	NA	NA	NA	NA	NA	NA	NA	NA	NA	NA	NA	NA	NA	NA	NA	NA	NA	NA	NA	NA	0.94	NA	NA	NA	NA	NA	NA	NA	0.91	1	NA	NA	NA	NA	NA	NA	NA	NA	NA	NA	NA	NA	NA	NA	1	NA	NA	NA	NA	NA	NA	NA	NA	NA	NA	NA	NA	NA	NA	NA	1	NA	NA	NA	NA	NA	NA	NA	NA	NA	NA	NA	NA	NA	NA	NA	NA	NA	NA	NA	NA	NA	NA	NA	1	NA	NA	NA	NA	NA	1	NA	0.94	NA	NA	NA	NA	NA	NA	NA	NA	NA	NA	NA	NA	NA	NA	1	NA	NA	NA	NA	NA	NA	NA	NA	1	NA	NA	0.93	NA	NA	NA	NA	1	NA	NA	NA	NA	NA	NA	NA	NA
alt_3prime.8128	FUN_014016	NA	NA	NA	NA	NA	NA	NA	NA	NA	NA	NA	NA	NA	NA	NA	NA	NA	NA	NA	NA	NA	NA	NA	NA	NA	1	NA	NA	NA	NA	NA	NA	NA	1	NA	NA	NA	NA	NA	NA	1	NA	NA	NA	NA	1	NA	NA	NA	NA	NA	NA	NA	NA	1	NA	1	1	NA	0.93	NA	0.9	NA	0.9	1	0.9	1	1	1	0.92	1	0.94	NA	NA	NA	NA	NA	NA	NA	NA	NA	NA	NA	NA	NA	NA	0.85	NA	NA	NA	0.92	NA	1	1	1	NA	1	0.91	NA	1	1	1	NA	1	1	1	NA	1	NA	NA	NA	NA	NA	NA	NA	NA	NA	NA	NA	NA	NA	NA	NA	NA	NA	NA	1	NA	1	NA	1	1	NA	1	0.94	0.91	NA	NA	NA	NA	NA	NA	NA	NA	NA	NA	NA	NA	NA	NA	NA	NA	NA	NA	NA	NA	NA	NA	NA	NA	0.82	NA	0.95	1	0.85	1	1	NA	NA	NA	NA	NA	NA	NA	NA	NA
alt_3prime.8131	FUN_014016	0	0	0.01	0	0	0	0	0	0	0	0.02	0	0	0	0	0	0.02	0	0	0	0	0	0	0	0.02	0.06	0	0.02	0	0.01	0	0.02	0.06	0	0	0	0	NA	0	0	0.03	NA	0	0	0	0	NA	0	0	0	0.01	0	0	0	0	NA	0	0	0.02	0	0	0	0	0	0	0.05	0	0.02	0.03	0	0	0	0	NA	NA	NA	0	NA	NA	NA	0	0	0	0	0	0	0	0	0	0	0	0	0.02	0.02	0	0	0	0	0	0	0	0	0	0	NA	NA	NA	NA	0	NA	NA	0	0	0	0	0.02	0	0	0	0	0	0	0	0	0	0	0	0	0.01	0	0	0	0	0	0	0.02	NA	0	0	NA	NA	0	0	NA	0	0	0	0	0	0	0	0	0	0	0	0	0	0	0	0.01	0	0	0	0	0	0.01	0.01	0	NA	NA	NA	NA	NA	NA	NA	NA
alt_3prime.8132	FUN_014019	0	0.06	0.03	0	0	0	0	0.05	0	0	0	NA	NA	0	NA	0	NA	0	0	0	0	0.14	NA	NA	NA	NA	NA	0	NA	NA	NA	NA	NA	NA	NA	NA	NA	NA	NA	NA	NA	NA	NA	NA	NA	NA	NA	NA	0	0	0	NA	0	0	0	NA	NA	0	0	NA	NA	NA	NA	NA	NA	NA	NA	NA	NA	NA	NA	NA	NA	NA	NA	NA	NA	NA	NA	NA	0.1	0.03	0	0	0.07	NA	0	0	NA	0	0	0	NA	NA	0	NA	NA	NA	NA	NA	NA	NA	NA	NA	NA	NA	0	NA	NA	NA	NA	NA	0	0	0	0.21	0	0	0	0	0	0	0	0	0	0	0	0	NA	0	0.06	NA	NA	NA	NA	NA	NA	NA	0	NA	NA	NA	NA	NA	0	0	0	0	NA	0	0.02	0	0	0	0	0.03	0	0	0	0	NA	0	0.16	NA	NA	NA	NA	NA	NA	NA	NA	NA	NA	NA	NA	NA
alt_3prime.8133	FUN_014019	0.8	0.86	0.83	0.81	0.7	0.9	0.74	0.7	0.68	0.68	0.8	0.8	0.85	0.38	0.76	0.8	0.94	0.52	0.61	NA	0.85	0.67	1	0.8	1	NA	0.46	0.73	NA	NA	0.4	0.9	NA	NA	NA	NA	NA	NA	NA	NA	NA	NA	NA	NA	NA	NA	NA	NA	0.5	0.78	0.81	0.71	0.86	0.7	0.78	NA	NA	0.8	0.75	NA	NA	NA	0.58	NA	NA	NA	NA	NA	NA	NA	1	NA	NA	NA	NA	NA	NA	NA	NA	NA	0.77	0.79	0.79	0.94	0.86	0.89	0.88	0.76	0.77	NA	0.9	0.79	NA	0.8	0.77	NA	NA	NA	NA	NA	NA	NA	NA	NA	NA	NA	NA	NA	NA	NA	NA	NA	1	0.85	0.77	0.89	0.77	0.67	0.75	0.78	0.74	0.76	0.85	0.83	0.81	0.72	0.67	0.76	0.86	0.83	0.61	NA	NA	NA	NA	NA	NA	NA	NA	NA	NA	NA	NA	NA	0.75	0.62	0.85	0.81	1	0.81	0.88	0.83	0.82	0.69	0.77	0.73	0.81	0.72	0.71	0.81	0.92	0.88	0.76	0.36	NA	0.73	0.5	NA	NA	NA	NA	NA	NA	NA	NA	NA
alt_3prime.8135	FUN_014019	0	0	0	0	0	0	0.04	0.04	0	0	0	0	0	NA	0	0	0.05	0	0	NA	NA	0.2	0	0	0	NA	0	0	NA	NA	NA	0	NA	NA	NA	NA	NA	NA	NA	NA	NA	NA	NA	NA	NA	NA	NA	NA	0	0	0	0	0	NA	0	NA	0	0	0	0	NA	NA	0.21	0	NA	NA	NA	NA	NA	NA	NA	NA	NA	NA	NA	NA	NA	NA	NA	NA	0	0	0	0	0	0	0.07	0.05	0	NA	0	NA	NA	NA	0.15	NA	NA	NA	NA	NA	NA	NA	NA	NA	NA	NA	NA	NA	NA	NA	NA	NA	0	0	0	0	0	0	0.09	0	0	0	0	0	0	0	0.06	0.05	0	NA	0	NA	NA	NA	NA	NA	NA	NA	NA	NA	NA	NA	NA	NA	0	0	0	0	0	0	0	0	0	0	0	0.02	0	0.05	0.11	0.04	0	0	0	0	NA	NA	NA	NA	NA	NA	NA	NA	NA	NA	NA	NA
alt_3prime.8136	FUN_014019	0	0	0	0	0	0	0.05	0.12	0	NA	NA	NA	NA	NA	0	NA	NA	NA	0	NA	NA	NA	NA	NA	NA	NA	NA	NA	NA	NA	NA	NA	NA	NA	NA	NA	NA	NA	NA	NA	NA	NA	NA	NA	NA	NA	NA	NA	NA	0	NA	NA	NA	NA	0	NA	NA	NA	NA	NA	NA	NA	NA	NA	NA	NA	NA	NA	NA	NA	NA	NA	NA	NA	NA	NA	NA	NA	NA	NA	NA	0	0	NA	NA	NA	0.13	0.08	0	NA	NA	0	NA	NA	NA	NA	NA	NA	NA	NA	NA	NA	NA	NA	NA	NA	NA	NA	NA	NA	NA	NA	0	NA	0	NA	0	0	NA	NA	0	0	0	0	0	0	0.25	0.1	NA	NA	0	NA	NA	NA	NA	NA	NA	NA	NA	NA	NA	NA	NA	NA	NA	0	NA	0	0	0	0	0	0	0	0	0.03	0	0.05	NA	0.11	NA	0	NA	NA	NA	NA	0	NA	NA	NA	NA	NA	NA	NA	NA	NA
alt_3prime.8137	FUN_014019	0.65	0.64	0.77	0.8	0.64	0.57	0.54	0.75	0.65	0.79	0.79	0.77	0.71	0.69	0.52	0.86	0.86	0.63	0.6	0.43	0.5	0.67	0.89	0.83	1	NA	1	0.76	NA	NA	NA	1	NA	NA	NA	NA	NA	NA	NA	NA	NA	NA	NA	NA	NA	NA	NA	NA	0.82	0.8	0.72	0.83	0.76	0.47	0.78	NA	0.79	0.79	1	1	NA	NA	0.94	1	NA	NA	NA	NA	NA	NA	NA	NA	NA	NA	NA	NA	NA	NA	NA	NA	0.86	0.73	0.7	0.86	0.71	0.7	0.67	0.65	0.5	NA	0.62	0.37	NA	NA	0.92	NA	NA	NA	NA	NA	NA	NA	NA	NA	NA	NA	NA	NA	NA	NA	NA	NA	0.64	0.53	0.58	0.79	0.66	0.74	0.75	0.71	0.75	0.79	0.63	0.71	0.54	0.64	0.84	0.68	0.85	0.58	0.61	NA	NA	NA	0.5	NA	NA	NA	NA	NA	NA	NA	NA	NA	0.84	0.57	0.76	0.79	0.56	0.77	0.78	0.75	0.71	0.67	0.62	0.64	0.66	0.47	0.92	0.75	0.79	0.65	0.79	0.73	NA	NA	0.39	0.33	NA	NA	NA	NA	NA	NA	NA	NA
alt_3prime.8140	FUN_014021	0	0	0	0	0	0	0	0	0	0	0	0	0	0	0	0	0	0	0	0	0	0	0	0	0	0	0	0	0	0	0	0	0	0	NA	NA	NA	NA	NA	NA	0	NA	NA	NA	NA	NA	0	NA	0	0	0	0	0	0	0	NA	0	0	0	0	0	0	0	0	0	0	NA	NA	NA	NA	NA	0	NA	0	NA	0.33	0	NA	NA	NA	0	0	0	0	0	0	0	0	0	0	0	0	0	0	0	0	0	NA	NA	0	0	NA	NA	0	0	0	NA	NA	NA	NA	NA	NA	0.03	0	0	0	0	0	0	0	0	0	0	0	0	0	0	0	0	0	0	0	0	0	0	0	NA	0	0	0	NA	NA	NA	NA	0	0	0	0	0	0	0	0	0	0	0	0	0.03	0	0	0	0	0	0	0	0	0	0	0	NA	NA	NA	NA	NA	NA	NA	NA
alt_3prime.8141	FUN_014021	0	0	0	0	0	0	0	0	0	0	0	0	0	0	0	0	0	0	0	0	0	0	0	0	0	0	0	0	0	0	0	0	0	0	NA	NA	NA	NA	NA	NA	0	NA	NA	NA	NA	NA	0	NA	0	0	0	0	0	0	0	NA	0	0	0	0	0	0	0	0	0	0	NA	NA	NA	NA	NA	0	NA	0	NA	0	0	NA	NA	NA	0	0	0	0	0	0	0	0	0.04	0	0	0	0	0	0	0	0	NA	NA	0	0	NA	NA	0	0	0	NA	NA	NA	NA	NA	NA	0	0	0	0	0	0	0	0	0.01	0	0	0	0	0	0.01	0	0.04	0	0	0	0	0	0	0	NA	0	0	0	NA	NA	NA	NA	0	0	0	0	0	0	0	0	0	0	0	0	0	0	0	0	0	0	0.01	0	0.17	0	0	0	NA	NA	NA	NA	NA	NA	NA	NA
alt_3prime.8143	FUN_014032	NA	NA	NA	NA	NA	NA	NA	1	NA	NA	NA	NA	NA	NA	NA	1	NA	1	1	NA	NA	NA	NA	NA	NA	NA	NA	NA	NA	NA	NA	NA	NA	NA	NA	NA	NA	NA	NA	NA	NA	NA	NA	NA	NA	NA	NA	NA	NA	NA	NA	1	NA	1	NA	NA	NA	NA	NA	NA	NA	NA	NA	NA	NA	NA	NA	NA	NA	NA	NA	NA	NA	NA	NA	NA	NA	NA	NA	NA	1	1	NA	1	NA	NA	NA	1	NA	NA	NA	NA	NA	NA	NA	NA	NA	NA	NA	NA	NA	NA	NA	NA	NA	NA	NA	NA	NA	NA	NA	NA	NA	NA	NA	1	1	1	NA	NA	NA	NA	NA	NA	1	1	NA	1	NA	NA	NA	NA	1	0.82	NA	NA	NA	NA	NA	NA	1	NA	NA	NA	NA	NA	1	1	NA	0.76	1	NA	1	1	NA	0.94	1	NA	NA	1	NA	1	1	NA	NA	NA	1	1	NA	NA	NA	NA	NA	NA	NA	NA
alt_3prime.8146	FUN_014035	0.02	0.11	0	0	0	0	0	0	0.14	0.02	0	0.1	0	0	0.11	0	0	0	0.06	0.03	0.15	0.08	0.05	0	0.09	NA	0	0	0.37	0.23	0.19	0.1	0.17	0.36	0.07	NA	NA	NA	NA	0.48	NA	NA	0.29	0.27	NA	0.08	NA	NA	0.11	0	0.04	0.18	0.03	0.04	0	NA	0.22	0.17	0.17	0.25	0.45	0.14	0.09	0.14	0.1	0.21	NA	0.26	0.08	0.21	0.07	0.42	0	NA	0	0.18	NA	NA	NA	0	0.18	0.07	0.05	0.01	0.03	0	0.03	0.02	0.19	0.17	0.14	0.1	0.02	0.11	0	0.06	0.13	0.11	0.39	0.25	0.4	0.12	0.23	0.09	NA	NA	NA	NA	0	NA	NA	NA	0.06	0	0.04	0	0.07	0.02	0.07	0.03	0	0.06	0.03	0.02	0.05	0.03	0.06	0.05	0.02	0.04	0.05	0.05	0.05	0.02	0	0.12	NA	0	0	NA	NA	NA	NA	NA	0.1	0	0	0.08	0.17	0	0.08	0.05	0.03	0.25	0	0.02	0.1	0.03	0.09	0.01	0.02	0.11	0	0.05	0.09	0.03	0.07	0.05	NA	NA	NA	NA	NA	NA	NA	NA
alt_3prime.8148	FUN_014035	1	1	1	1	1	1	1	0.99	1	1	0.98	0.96	1	1	1	1	1	1	0.99	1	1	1	1	1	0.97	1	1	1	1	1	1	1	1	1	1	1	1	NA	NA	1	1	1	1	NA	1	1	1	NA	0.98	1	1	1	1	1	1	1	1	1	1	0.98	1	0.97	1	1	1	0.98	1	1	1	1	1	1	NA	NA	1	NA	NA	NA	1	NA	1	1	0.99	1	1	1	1	0.98	1	1	0.97	1	1	1	1	1	1	1	0.93	1	1	1	1	1	1	1	NA	1	1	NA	1	NA	1	1	1	1	1	1	0.98	1	1	0.97	1	1	1	1	1	1	0.99	1	1	1	1	1	1	1	NA	1	1	NA	NA	0.78	1	NA	1	1	0.99	1	1	0.99	1	1	1	1	0.97	1	0.98	0.98	1	1	1	1	0.99	1	1	1	0.98	0.98	NA	1	NA	NA	NA	NA	NA	NA
alt_3prime.8149	FUN_014035	0	0	0	0	0	0	0	0	0	0	0	0	0	0	0	0	0	0	0	0	0	0	0	0	0	0	0	0	0	0	0	0	0	0	0	NA	0	0	0	0	0	NA	0	0	0	NA	0	NA	0	0	0	0	0	0	0	0	0	0	0	0	0	0	0	0	0	0	0	0	0	0	0	0	0	NA	0	0	NA	NA	0	NA	0	0	0	0	0	0	0	0	0	0	0	0	0	0	0	0	0	0	0	0	0	0	0	0	0	0	NA	NA	0	NA	0	0	0	0	0.01	0	0	0	0	0	0	0	0	0	0	0	0	0	0	0	0.05	0	0	0.04	0	0	NA	0	0	NA	NA	0	NA	NA	0	0	0	0	0	0	0	0	0	0	0	0	0	0	0	0	0	0	0	0.01	0.02	0.14	0	0.01	NA	NA	NA	NA	NA	NA	NA	NA
alt_3prime.8151	FUN_014039	1	1	1	1	1	1	1	1	0.95	1	1	1	1	1	1	1	1	NA	1	0.71	1	1	1	1	NA	NA	NA	NA	1	0.92	NA	1	1	NA	NA	NA	1	NA	NA	NA	NA	NA	NA	NA	1	NA	1	NA	1	NA	1	NA	1	1	1	NA	1	1	NA	NA	NA	1	NA	1	1	NA	1	1	NA	1	1	1	NA	NA	NA	NA	NA	NA	1	NA	1	1	1	1	1	1	1	NA	1	1	1	1	1	1	1	1	1	NA	NA	1	NA	NA	1	1	NA	NA	NA	1	NA	NA	NA	NA	NA	NA	1	1	1	1	1	1	1	NA	1	1	1	1	1	1	1	NA	NA	NA	NA	NA	NA	NA	NA	NA	1	NA	1	1	1	NA	1	NA	1	1	1	1	1	1	1	NA	NA	1	1	1	NA	1	1	1	NA	1	NA	NA	NA	1	NA	NA	NA	NA	NA	NA	NA	NA
alt_3prime.8152	FUN_014039	1	1	1	1	1	1	1	1	1	1	1	1	1	1	NA	1	1	1	1	1	1	1	NA	1	1	NA	NA	NA	NA	1	1	1	NA	1	NA	NA	NA	NA	NA	1	1	NA	1	NA	NA	1	1	NA	1	1	1	1	1	1	NA	NA	NA	1	1	NA	NA	NA	1	NA	NA	1	1	1	1	1	1	0.86	NA	1	NA	NA	NA	NA	NA	NA	1	1	1	1	1	1	1	1	1	1	NA	1	1	1	1	1	1	NA	1	0.79	1	1	1	NA	NA	1	NA	NA	1	1	NA	NA	1	1	1	1	1	1	1	1	1	1	1	1	1	1	1	1	NA	NA	NA	1	1	1	1	1	NA	1	1	NA	NA	NA	NA	NA	1	NA	1	1	1	1	1	1	1	1	NA	1	1	1	NA	1	1	1	NA	1	NA	NA	1	1	NA	NA	NA	NA	NA	NA	NA	NA
alt_3prime.8156	FUN_014039	1	1	1	1	1	1	1	0.94	1	1	1	1	1	1	1	1	1	0.9	1	1	1	1	NA	1	1	1	1	NA	0.93	1	1	1	NA	NA	NA	NA	1	NA	NA	NA	1	NA	1	1	1	1	NA	NA	1	1	1	1	1	1	1	1	1	1	NA	NA	1	1	0.91	1	1	1	1	1	1	1	0.89	1	1	NA	NA	NA	1	NA	NA	NA	1	1	1	1	1	1	0.92	1	1	1	1	1	1	1	1	NA	1	1	1	1	1	1	1	1	NA	NA	NA	NA	NA	1	NA	NA	1	1	1	1	1	1	1	1	1	NA	1	1	1	0.98	1	1	1	1	1	NA	1	1	1	NA	NA	NA	NA	NA	NA	NA	NA	NA	1	1	1	1	1	1	1	1	1	1	NA	1	1	1	1	1	1	1	1	1	NA	NA	NA	1	NA	NA	NA	NA	NA	NA	NA	NA
alt_3prime.8157	FUN_014039	1	1	0.98	0.97	0.9	0.98	0.97	1	0.97	0.97	0.97	1	0.89	1	1	1	0.95	1	0.96	0.88	0.91	0.88	NA	1	0.87	1	0.88	1	0.88	0.89	0.93	0.91	NA	0.71	NA	NA	1	NA	0.73	0.9	1	NA	1	1	0.86	0.92	NA	NA	1	1	0.97	1	0.91	0.91	0.97	NA	NA	1	NA	NA	1	0.93	0.95	0.94	0.97	1	1	1	0.86	0.87	1	0.92	1	NA	NA	NA	1	NA	NA	NA	1	0.94	1	1	0.96	1	0.97	0.85	0.77	1	1	1	1	0.89	1	1	0.8	1	0.78	1	1	1	1	0.92	NA	NA	NA	NA	1	NA	NA	NA	0.92	1	0.9	0.85	1	0.98	0.91	0.93	1	NA	1	0.97	1	0.96	0.97	0.94	0.96	0.88	1	NA	NA	1	NA	NA	NA	1	NA	NA	NA	NA	NA	NA	1	0.91	1	1	1	1	0.96	1	1	1	NA	0.9	0.93	1	0.7	0.96	1	1	1	1	NA	NA	NA	1	NA	NA	NA	NA	NA	NA	NA	NA
alt_3prime.8158	FUN_014039	NA	NA	NA	NA	NA	1	NA	NA	NA	NA	NA	NA	NA	NA	NA	NA	NA	NA	NA	NA	NA	NA	NA	NA	NA	NA	NA	NA	NA	1	NA	NA	NA	NA	NA	NA	1	NA	NA	1	NA	NA	NA	1	0.96	NA	1	NA	NA	NA	NA	NA	NA	NA	NA	NA	NA	NA	NA	1	NA	1	NA	1	NA	1	1	0.93	0.88	1	1	1	NA	NA	NA	NA	NA	NA	NA	NA	NA	NA	NA	NA	NA	NA	NA	NA	NA	NA	NA	0.9	1	1	NA	NA	NA	1	1	1	NA	1	NA	1	NA	NA	NA	NA	NA	NA	NA	NA	NA	NA	NA	NA	NA	NA	NA	NA	NA	NA	NA	NA	NA	NA	NA	NA	1	1	1	0.87	0.89	0.95	0.88	1	NA	NA	NA	NA	NA	NA	NA	NA	NA	NA	NA	NA	NA	NA	NA	NA	NA	NA	NA	0.82	NA	NA	NA	NA	NA	NA	NA	1	1	1	NA	1	NA	NA	NA	NA	NA	NA	NA	NA
alt_3prime.8159	FUN_014039	0	0	0	0	0	0	0	0	0	0	0	0	0	0	0	0	0	0	0	0	0	0	0	0	0	0	0	0	0.02	0	0	0	NA	0	0	0	0	NA	0	0	0	NA	0	0.05	0	0	0	NA	0	0	0	0	0	0	0	NA	0	0	0	0	0	0.21	0	0	0	0	0	0.03	0	0	0	0	0	NA	0	0	NA	NA	NA	NA	0	0	0	0	0	0	0	0	0	0	0	0	0	0	0	0	0	0	0	0	0	0	0.03	0	0	0	NA	0	NA	NA	0	NA	0	0	0	0	0	0	0	0	0	0	0	0	0	0	0	0	0	0	0	0	0	0	0.03	0	NA	0	0	NA	NA	0	0	NA	0	0	0	0	0	0	0	0	0	0	0	0	0	0	0	0	0	0	0	0	0	0	0	0	NA	NA	NA	NA	NA	NA	NA	NA
alt_3prime.8160	FUN_014039	1	1	1	1	1	1	1	1	1	0.94	1	1	1	0.93	1	1	1	0.95	1	1	1	0.92	1	1	1	1	0.97	1	1	1	1	1	1	1	1	NA	1	NA	1	1	1	NA	1	1	1	1	1	1	1	1	1	1	1	1	1	NA	1	1	1	0.98	1	1	1	1	1	1	1	1	1	1	1	1	NA	NA	NA	NA	NA	NA	1	NA	1	1	1	1	1	0.98	1	1	1	1	1	1	1	1	1	1	1	1	1	0.99	1	1	0.93	1	NA	1	NA	NA	NA	NA	NA	NA	1	1	1	1	1	1	1	1	1	1	1	1	1	0.98	1	0.97	1	1	1	1	1	1	0.98	1	NA	1	NA	NA	NA	1	NA	NA	1	1	1	1	NA	1	0.98	1	1	1	1	1	1	1	1	1	1	1	1	0.95	1	1	1	0.98	NA	NA	NA	NA	NA	NA	NA	NA
alt_3prime.8161	FUN_014039	NA	NA	NA	NA	NA	NA	NA	NA	NA	NA	NA	NA	NA	NA	NA	NA	NA	NA	NA	NA	NA	NA	NA	NA	NA	NA	NA	NA	NA	NA	NA	NA	NA	NA	NA	NA	NA	NA	NA	NA	NA	NA	NA	NA	NA	NA	NA	NA	NA	NA	NA	NA	NA	NA	NA	NA	NA	NA	NA	NA	NA	NA	NA	NA	NA	NA	NA	NA	NA	NA	NA	NA	NA	NA	NA	NA	NA	NA	NA	NA	NA	NA	NA	NA	NA	NA	NA	NA	NA	NA	NA	NA	NA	NA	NA	NA	NA	NA	NA	NA	NA	NA	NA	NA	NA	NA	NA	NA	NA	NA	NA	NA	NA	NA	NA	NA	NA	NA	NA	NA	NA	NA	NA	NA	NA	NA	NA	NA	NA	NA	NA	NA	NA	NA	NA	NA	NA	NA	NA	NA	NA	NA	NA	NA	NA	NA	NA	NA	NA	NA	NA	NA	NA	NA	NA	NA	NA	NA	NA	NA	NA	NA	NA	NA	NA	NA	NA	NA	NA	NA	NA	NA	NA	NA	NA	NA
alt_3prime.8162	FUN_014040	0	0	0	0	0	0	0	0	0	0	0	0	0	0	0	0	0	0	0	0	0	0	0	0	0	0	0	0	0	0	0	0	0	0	0	0	0	NA	0	0	0.03	0	0.09	0	0	0	0	0	0	0	0	0	0	0	0	0	0	0	0	0	0	0	0	0	0	0	0	0	0	0	0	0	0	NA	0	0	0	0	0	NA	0	0	0	0	0	0	0	0	0	0	0	0	0	0	0	0	0	0	0	0	0	0.01	0.02	0	0	0	0	0	0	NA	NA	0	0	0	0	0	0	0	0	0	0	0	0	0	0	0	0	0	0	0	0	0	0.01	0	0	0	NA	0	0	0	NA	0	0	NA	0	0	0	0	0	0	0.02	0	0	0	0	0	0	0	0	0	0	0	0.01	0	0	0	0	0	NA	NA	NA	NA	NA	NA	NA	NA
alt_3prime.8163	FUN_014040	0.16	0.12	0.17	0.15	0.26	0.16	0.25	0.19	0.11	0.16	0.23	0.3	0.17	0.28	0.24	0.22	0.29	0.2	0.26	0.23	0.36	0.15	0.29	0.19	0.19	0.23	0.2	0.22	0.07	0.21	0.38	0.21	0.09	0.26	0.09	0.39	0.11	NA	0.12	0.35	0.18	0.06	0.15	0.09	0.16	0.02	0.09	0.35	0.31	0.31	0.11	0.28	0.38	0.31	0.36	0.19	0.33	0.08	0.14	0.21	0.24	0.22	0.15	0.24	0.25	0.14	0.19	0.18	0.21	0.23	0.19	0.2	0	NA	0	0	0.12	0	NA	NA	0.42	0.29	0.31	0.26	0.36	0.27	0.31	0.2	0.25	0.12	0.29	0.16	0.29	0.14	0.27	0.14	0.16	0.21	0.14	0.21	0.16	0.21	0.2	0.16	NA	0.24	0	0	0	NA	NA	0.6	0.23	0.39	0.22	0.2	0.27	0.23	0.27	0.18	0.17	0.02	0.15	0.24	0.24	0.18	0.24	0.1	0.22	0.26	0.42	0.24	0.22	0.3	0.18	0.21	NA	0.12	NA	0.26	NA	0	0	NA	0.16	0.35	0.22	0.29	0.18	0.26	0.26	0.42	0.3	0.13	0.12	0.17	0.17	0.12	0.11	0.17	0.25	0.25	0.25	0.25	0.33	0.28	0.21	0.27	NA	NA	NA	NA	NA	NA	NA	NA
alt_3prime.8165	FUN_014044	1	0.99	1	1	1	1	1	1	0.97	1	1	0.99	1	0.99	1	1	1	1	0.99	1	1	1	1	1	1	1	1	0.99	1	1	1	1	1	1	1	1	0.98	1	1	1	1	1	0.97	1	1	1	1	1	0.99	1	1	1	0.99	1	1	1	1	1	1	1	1	1	0.99	1	1	1	1	1	1	1	1	1	1	1	NA	1	1	1	NA	NA	1	1	1	1	0.98	1	1	0.98	1	1	1	1	1	1	1	1	1	0.99	1	0.99	0.98	1	1	0.99	1	1	NA	NA	0	1	NA	NA	0.95	1	1	1	1	1	0.99	1	1	0.99	1	0.99	0.99	1	1	0.98	1	1	1	1	1	1	1	1	NA	1	1	0.47	1	1	NA	1	1	1	1	0.99	1	0.99	1	0.99	0.99	1	1	1	1	1	1	0.99	1	0.99	1	1	1	0.98	1	1	NA	NA	NA	NA	NA	NA	NA	NA
alt_3prime.8167	FUN_013977	1	1	1	1	1	1	1	0.99	1	1	1	1	1	1	1	1	1	1	1	1	1	1	1	1	1	1	1	1	1	1	1	1	1	1	1	1	1	1	1	1	1	1	0.99	1	1	1	1	1	1	1	1	1	1	1	1	1	1	1	1	1	1	1	1	1	1	1	1	1	1	1	1	1	1	1	1	1	1	1	1	NA	1	1	1	0.99	1	1	1	1	1	1	1	1	1	1	1	1	1	1	1	1	1	1	1	1	1	1	1	1	1	1	1	1	1	1	1	1	1	0.99	1	1	1	1	1	1	1	1	0.97	1	1	0.99	1	1	1	1	1	1	NA	1	1	1	1	1	1	NA	1	1	1	1	1	1	1	1	1	1	1	1	1	1	1	1	1	1	1	1	1	1	1	1	1	1	1	NA	NA	NA	NA	NA
alt_3prime.8168	FUN_013977	0	0	0	0	0	0	0	0	0	0	0	0	0	0	0	0	0.03	0	0	0	0	0	0	0	0	0	0	0	0	0	0	0	0	0	0.04	0	0	0	0	0.07	0	0	0	0	0	0	0	0	0	0	0	0	0	0	0	NA	0	0	0	0	0	0	0	0	0	0	0	0	0	0	0.01	0	0	NA	NA	0	0	0	NA	NA	0	0	0	0	0	0	0	0	0	0	0	0	0.01	0	0	0	0	0	0	0	0	0	0.04	0	0	0	0	0	0	NA	0	NA	0	0	0	0	0	0	0	0	0	0	0	0	0	0	0	0	0	0	0.01	0	0	0	0	0.01	NA	0	0	0	NA	0	0	NA	0	0	0	0	0	0	0	0	0	0	0	0	0	0	0	0	0	0	0.01	0	0	0	0	0.01	0	NA	NA	NA	NA	NA	NA	NA
alt_3prime.8170	FUN_013977	0	0	0	0	0	0	0	0	0	0	0.05	0.07	0	0	0	0	0	0.04	0	0.08	0	0	0	0.01	0	0	0.01	0.13	0.05	0	0	0.02	0.03	0.04	0.07	0.16	0.17	0	0.05	0	0.08	0.28	0.06	0.39	0.16	0.13	0.13	0.23	0.01	0	0.06	0.04	0	0	0	NA	0	0.07	0.01	0.1	0.04	0	0	0.04	0.18	0.09	0.08	0.29	0.22	0.11	0.04	0.07	0	NA	0.6	0.14	0	0.24	NA	NA	0	0	0.03	0.05	0	0	0	0.01	0.04	0	0	0.1	0.05	0	0	0.02	0.02	0.02	0.01	0.22	0.09	0.07	0.01	0	0.3	0	0	0.58	0.25	NA	0	NA	0	0	0.01	0.1	0	0	0	0	0	0	0	0.03	0	0	0	0	0.01	0.06	0.06	0.18	0.02	0.02	0	0.02	NA	0	0	0.41	NA	0.39	0	NA	0	0	0	0.05	0	0	0	0	0.05	0.02	0	0.01	0	0	0	0.01	0.03	0.01	0.03	0.19	0.08	0	0	0	0	NA	NA	NA	NA	NA	NA	NA
alt_3prime.8173	FUN_013977	NA	NA	NA	NA	NA	NA	NA	NA	NA	NA	NA	NA	NA	NA	NA	NA	NA	NA	NA	NA	NA	NA	NA	NA	NA	NA	NA	NA	NA	NA	NA	NA	NA	NA	NA	NA	NA	NA	NA	NA	NA	NA	NA	1	NA	NA	NA	NA	NA	NA	NA	NA	NA	NA	NA	NA	NA	1	NA	NA	NA	NA	NA	NA	NA	1	1	1	1	1	1	NA	NA	NA	1	NA	NA	NA	NA	NA	NA	NA	NA	NA	NA	NA	NA	NA	1	NA	1	NA	1	NA	NA	NA	1	1	1	1	1	1	1	1	1	1	NA	NA	NA	NA	NA	NA	NA	NA	NA	NA	NA	NA	NA	NA	NA	NA	NA	NA	1	NA	NA	NA	1	1	1	1	1	0.94	1	1	NA	NA	1	1	NA	NA	NA	NA	NA	NA	NA	NA	NA	NA	NA	NA	NA	NA	NA	NA	NA	NA	NA	NA	1	1	1	1	1	1	1	1	NA	NA	NA	NA	NA	NA	NA	NA
alt_3prime.8174	FUN_013977	1	1	1	1	1	1	1	1	1	1	1	1	1	1	1	1	1	0.99	1	1	1	1	1	1	1	1	1	1	1	1	1	1	1	1	1	1	1	1	1	1	0.99	1	0.99	1	0.99	1	1	0.9	1	1	0.97	1	1	1	1	NA	1	1	1	1	0.99	1	1	1	1	1	1	0.98	0.98	0.99	0.99	0.99	1	NA	1	1	1	1	1	NA	0.99	1	1	1	1	1	1	1	1	1	0.99	1	0.97	1	1	1	1	1	1	1	1	1	1	1	1	1	1	1	1	1	NA	NA	1	1	1	0.98	1	1	1	1	1	1	1	0.97	1	1	1	1	0.94	0.99	1	1	0.99	1	1	1	NA	1	1	1	NA	1	NA	NA	1	1	1	1	1	1	1	1	1	1	1	0.99	1	1	1	1	1	1	0.98	1	1	1	1	1	1	NA	NA	1	NA	1	NA	NA
alt_3prime.8175	FUN_013977	NA	NA	NA	NA	NA	NA	NA	NA	NA	NA	NA	NA	NA	NA	NA	NA	NA	0.92	NA	NA	NA	NA	NA	NA	NA	NA	NA	NA	NA	NA	NA	NA	NA	NA	NA	NA	NA	NA	NA	NA	NA	NA	NA	NA	NA	NA	NA	NA	NA	NA	NA	NA	NA	NA	NA	NA	NA	NA	NA	NA	NA	NA	NA	NA	NA	1	1	0.76	0.9	0.88	NA	0.93	NA	NA	NA	NA	NA	NA	NA	NA	NA	NA	NA	NA	NA	NA	NA	NA	NA	NA	NA	NA	0.75	NA	NA	NA	1	NA	1	0.96	1	1	1	1	1	NA	NA	NA	NA	NA	NA	NA	NA	NA	NA	NA	NA	NA	NA	NA	NA	NA	NA	NA	1	NA	NA	NA	0.63	0.97	1	1	0.98	0.98	1	1	NA	NA	NA	1	NA	NA	NA	NA	NA	NA	NA	NA	NA	NA	NA	NA	NA	NA	NA	NA	NA	NA	NA	NA	1	1	0.84	1	1	1	NA	1	NA	NA	NA	NA	NA	NA	NA	NA
alt_3prime.8180	FUN_013977	0.02	0	0	0	0	0	0	0	0.01	0.01	0	0	0	0.01	0	0	0.02	0.13	0	0	0	0	0.01	0	0.01	0	0	0	0.01	0	0.01	0	0.05	0.01	0	0	0.05	0	0.01	0	0.02	0.09	0.02	0	0.03	0	0.01	0	0	0.03	0	0	0	0.03	0	NA	0.07	0.07	0.02	0.01	0	0	0.01	0.01	0.06	0.07	0.05	0.05	0.12	0.07	0.05	0.07	0	NA	0.1	0	0	0	0	NA	0.02	0.02	0.01	0	0.02	0.02	0.05	0.01	0.05	0.05	0.05	0.02	0.07	0.05	0.04	0	0.24	0.06	0.18	0.08	0.17	0.2	0.06	0.07	0.67	0	0	0	0	0	NA	NA	0.03	0.04	0.03	0	0	0	0	0.02	0	0.03	0.02	0	0.09	0.01	0	0	0.1	0.23	0.31	0.08	0.27	0.12	0.16	0.11	NA	0	0	0.22	NA	0	NA	NA	0	0	0.03	0	0	0	0	0	0.03	0.01	0	0.03	0.02	0	0.03	0	0.15	0.15	0.09	0.05	0.4	0.18	0.06	0.07	0	NA	NA	0	NA	0	NA	NA
alt_3prime.8182	FUN_013980	NA	0.4	0.3	NA	0.4	0.36	0	0.33	NA	NA	NA	NA	NA	NA	NA	0.4	0.33	NA	0.5	0.09	NA	0.5	NA	NA	NA	NA	NA	NA	NA	NA	NA	NA	NA	NA	NA	NA	NA	NA	NA	NA	NA	NA	NA	NA	NA	NA	NA	NA	0.39	NA	NA	NA	NA	0	NA	NA	NA	0.8	NA	NA	NA	NA	NA	NA	NA	NA	NA	NA	NA	NA	NA	NA	NA	NA	NA	NA	NA	NA	NA	NA	NA	NA	0.23	0.26	NA	NA	NA	NA	NA	NA	NA	NA	NA	NA	NA	NA	NA	NA	NA	NA	NA	NA	NA	NA	NA	NA	NA	NA	NA	NA	NA	NA	NA	0.5	NA	0.53	0.6	0.79	NA	0.43	NA	NA	NA	NA	0.5	0.25	0.09	NA	NA	NA	NA	NA	NA	NA	NA	NA	NA	NA	NA	NA	NA	NA	NA	NA	0.21	NA	0.6	0.26	NA	0.33	0.19	0.1	0.7	0.83	0.17	NA	0.21	0.35	NA	0.26	NA	0.25	NA	NA	NA	NA	NA	NA	NA	NA	NA	NA	NA	NA	NA	NA
alt_3prime.8186	FUN_013982	1	1	1	1	1	1	1	1	1	1	1	1	1	1	1	1	1	1	1	1	1	0.99	1	1	1	1	1	1	1	1	1	1	1	1	1	1	1	1	1	1	1	1	1	1	1	0.93	1	1	1	1	1	1	1	1	1	1	1	1	1	1	1	0.93	1	1	1	1	1	1	1	0.94	1	1	1	1	1	1	1	1	1	NA	1	1	1	1	1	0.99	1	1	1	1	1	1	1	0.98	1	1	1	1	1	1	1	0.95	1	1	1	1	1	1	1	1	1	0.55	1	1	1	1	1	1	1	1	1	1	1	1	1	1	1	1	1	1	1	1	1	0.99	1	1	NA	1	1	1	1	1	1	NA	1	1	1	1	1	0.99	1	1	1	1	1	1	1	1	1	1	1	1	1	1	1	1	1	1	NA	NA	NA	1	1	1	NA	NA
alt_3prime.8188	FUN_013982	NA	NA	NA	NA	NA	NA	NA	NA	NA	NA	NA	NA	NA	NA	NA	NA	NA	NA	NA	NA	NA	0.79	NA	NA	NA	NA	NA	NA	NA	NA	NA	NA	NA	NA	NA	NA	NA	NA	NA	NA	NA	NA	NA	NA	NA	0.19	NA	NA	NA	NA	NA	NA	NA	NA	NA	NA	NA	NA	NA	NA	NA	NA	NA	NA	NA	NA	NA	NA	NA	0.21	NA	NA	NA	NA	NA	NA	NA	NA	1	NA	NA	NA	NA	NA	NA	NA	NA	NA	NA	NA	NA	NA	NA	NA	NA	NA	NA	NA	NA	NA	NA	0.47	NA	NA	NA	NA	NA	NA	NA	NA	NA	0	NA	NA	NA	NA	NA	NA	NA	NA	NA	NA	NA	NA	NA	NA	NA	NA	NA	NA	NA	1	NA	NA	NA	NA	NA	NA	NA	NA	NA	NA	NA	NA	NA	NA	NA	NA	NA	NA	NA	NA	NA	NA	NA	NA	NA	NA	NA	NA	NA	NA	NA	NA	NA	NA	NA	NA	NA	NA	NA	NA	NA	NA	NA	NA
alt_3prime.8216	FUN_013982	0	0	0	0	0	0	0	0	0	0	0	0.05	0	0	0	0	0	0.01	0	0	0	0	0	0	0	0	0	0	0	0	0	0	0	0	0.01	0	0	0	0	0	0	0	0	0	0	0	0	0	0.01	0	0	0	0	0	0	0	0	0	0	0	0	0	0.03	0	0.01	0	0	0	0	0	0	0.02	0	0	0	0	0	0	0	NA	0	0	0	0	0	0	0	0.01	0	0	0	0	0.01	0	0	0	0	0	0	0	0	0.01	0	0	0	0	0	0	0	0	0	0	0	0	0	0	0	0	0	0	0	0	0	0	0	0	0	0	0	0	0	0	0.01	0	0	0.02	NA	0	0	0	0	0	0	NA	0	0	0	0	0	0	0	0	0	0	0	0	0	0	0	0	0	0	0	0	0	0.02	0	0.01	NA	NA	NA	0	0	0	NA	NA
alt_3prime.8218	FUN_013982	0	0	0	0	0	0	0	0	0	0	0.02	0.02	0	0.01	0.01	0	0	0	0	0	0	0.05	0	0	0	0	0.01	0	0	0.01	0	0	0	0	0	0	0	0	0	0	0	0	0.01	0	0	0.02	0	0.03	0	0	0	0	0	0	0	0	0	0	0	0	0	0	0	0	0	0	0	0	0.02	0.02	0	0	0	0	0	0	0	0	0.12	NA	0	0	0	0	0.02	0	0	0	0	0	0.01	0	0	0	0	0	0.01	0.01	0.02	0	0	0.04	0.01	0	0	0	0	0	0	0	0	0	0	0	0	0	0	0	0	0	0	0	0	0	0	0.01	0	0	0.01	0	0	0.05	0.02	0.02	0	0	NA	0	0	0	0	0	0	NA	0	0	0	0	0	0	0	0	0	0	0	0	0	0.01	0	0	0	0	0	0	0	0.01	0	0	NA	NA	NA	0	0	0	NA	NA
alt_3prime.8225	FUN_013982	0	0	0	0.01	0	0	0.01	0	0	0	0	0	0	0.01	0.03	0	0.02	0	0	0	0.02	0	0	0	0	0	0	0	0	0	0	0.01	0	0	0	0	0	NA	0	0	0	0	0	0	0.02	0	0	0	0	0	0	0	0	0	0	0	0	0	0	0.01	0	0	0	0.02	0.01	0	0	0	0	0	0.01	0	0	0	0	0	0	0	0	NA	0	0	0	0	0	0	0.01	0	0	0	0	0	0	0	0	0	0	0	0	0	0	0	0	0	0	0	0	0	0.18	NA	NA	0	0	0	0	0	0	0	0.01	0.01	0	0	0	0	0	0	0	0	0	0	0	0	0	0	0	0	NA	0	NA	0	NA	0	0	0	0	0	0	0	0	0	0.01	0	0	0	0	0	0	0	0	0	0	0	0	0	0	0	0	0	NA	NA	NA	NA	NA	NA	NA	NA
alt_3prime.8226	FUN_013982	1	1	1	1	1	1	1	1	1	1	1	1	1	1	1	1	1	1	1	1	1	1	1	1	1	1	1	1	1	1	0.99	1	1	1	1	1	1	NA	1	1	1	1	1	1	1	1	1	1	1	1	1	1	1	1	1	1	1	1	1	1	1	1	1	1	1	1	1	1	1	1	1	1	1	1	1	1	1	1	1	NA	1	1	1	1	1	1	0.99	1	1	1	1	1	1	1	1	1	0.98	1	1	1	1	1	1	1	NA	1	1	1	1	NA	NA	NA	1	1	1	1	1	1	1	1	1	1	1	1	1	1	1	1	1	1	1	1	1	1	1	1	NA	1	1	1	NA	NA	1	NA	1	1	0.99	1	1	1	1	1	1	1	1	1	1	1	1	1	1	1	1	1	1	1	1	1	NA	NA	NA	1	NA	NA	NA	NA
alt_3prime.8228	FUN_013982	0	0	0	0	0	0	0	0	0	0	0	0	0	0	0	0	0	0	0	0	0	0	0	0	0	0	0.03	0	0.01	0	0.02	0	0.02	0	0	0	0	NA	0	0	0	0	0.02	0	0	0.03	0	0	0	0	0	0	0	0.01	0	0	0	0	0	0	0	0	0	0	0	0	0	0	0.01	0.02	0	0	0	NA	0	0	0.46	NA	0	NA	0	0	0	0	0	0	0	0	0	0	0	0	0	0	0	0	0	0	0	0	0	0	0	0	0	0	0	0	0	NA	NA	NA	0	0	0	0	0	0	0	0	0	0	0	0	0	0	0	0	0.02	0	0	0	0	0	0	0.05	NA	0	NA	0	NA	0	0	NA	0	0	0	0	0	0	0	0.01	0	0	0	0	0	0	0	0.01	0	0	0	0	0	0	0	0	NA	NA	NA	0	NA	NA	NA	NA
alt_3prime.8237	FUN_013984	0.98	1	1	1	1	0.99	0.97	1	1	1	1	1	1	1	1	1	0.96	1	1	1	1	1	1	1	1	1	1	1	1	0.99	1	1	1	0.98	1	1	1	1	0.97	0.98	1	1	1	1	0.99	0.99	1	1	1	1	0.99	1	1	1	1	1	1	1	1	0.98	1	1	1	0.99	0.99	0.98	0.98	1	1	1	0.97	1	1	1	1	1	1	1	1	1	0.97	1	1	1	1	0.99	1	1	1	1	1	1	1	0.98	1	1	0.95	1	1	0.96	1	1	1	1	1	1	NA	1	1	NA	1	1	1	1	1	1	1	0.99	1	1	0.94	1	1	1	1	1	0.98	1	1	0.98	1	1	1	1	1	1	NA	0.27	1	1	1	1	1	NA	1	1	1	1	1	1	1	1	0.99	1	0.98	0.98	1	0.98	1	1	1	0.97	1	1	1	1	1	1	1	NA	NA	NA	NA	NA	NA	NA
alt_3prime.8238	FUN_013984	1	1	1	1	1	1	1	1	1	1	0.99	1	1	1	1	1	1	1	1	1	1	1	1	1	1	1	1	1	1	1	1	1	1	1	1	1	1	1	1	1	1	1	1	0.99	1	1	1	1	1	1	1	1	1	1	1	NA	1	1	1	1	1	1	1	1	1	0.92	1	1	1	0.98	1	1	1	1	1	1	1	NA	NA	NA	1	1	1	1	1	1	1	1	1	0.94	1	1	1	1	1	1	1	1	1	1	1	1	0.98	0.98	NA	NA	NA	1	1	NA	1	1	1	1	1	1	1	1	1	1	1	1	0.93	1	1	1	1	1	1	1	1	1	1	1	1	1	1	NA	NA	1	1	1	1	1	0.87	1	1	1	NA	1	1	1	1	1	NA	1	1	1	1	1	1	1	1	1	1	1	1	1	NA	1	NA	NA	NA	NA	1	NA
alt_3prime.8240	FUN_013984	0	0	0	0	0	0	0	0	0	0	0	0	0	0	0	0	0	0	0	0	0	0	0	0	0	NA	0	0	0	0	0	0	0	0.04	0	0	0	NA	0	0	0	0	0	0	0	0	0.03	NA	0	0	0	0	0	0	0	NA	0	0	0	0.07	0	0	0	0	0.05	0	0	0	0	0	0.02	0	0	0	0	0	0	0	NA	NA	0	0	0	0	0	0	0	0	0	0	0	0	0	0	0	0	0	0	0	0.02	0	0	0	0	0	NA	NA	0	0	0	0	NA	NA	0	0	0	0	0	0	0	0	0	0	0	0	0	0	0	0	0	0	0	0	0	0	0	NA	0	0	0	0	0	0	NA	0	0	0	0	0	0.02	0	0.03	0	0	NA	0	0	0	NA	0	0	0.03	0	0	0	0	0	0	NA	NA	NA	NA	NA	NA	NA	NA
alt_3prime.8241	FUN_013984	1	1	1	1	1	1	1	1	1	1	1	1	1	1	1	1	1	1	1	1	1	1	NA	1	1	NA	1	NA	0.92	1	1	1	1	0.89	NA	1	0.94	NA	1	1	1	1	0.9	1	1	1	1	NA	NA	NA	1	1	1	1	1	NA	1	1	1	0.91	NA	NA	1	1	1	1	1	1	1	1	1	1	1	NA	1	1	1	NA	NA	NA	1	1	1	1	1	1	1	1	1	NA	1	1	1	1	NA	1	1	1	1	1	1	1	1	1	1	1	NA	1	NA	NA	NA	NA	NA	NA	1	NA	NA	1	NA	1	0.82	1	1	1	1	1	NA	1	1	0.94	NA	1	0.9	1	1	1	NA	1	NA	1	NA	1	NA	NA	NA	NA	1	1	NA	1	1	0.6	0.83	1	1	1	1	1	NA	0.94	NA	1	NA	1	1	1	NA	1	NA	NA	NA	NA	NA	NA	NA	NA
alt_3prime.8243	FUN_013984	1	1	1	1	0.91	0.97	1	0.88	1	0.91	1	1	0.95	0.97	NA	1	0.96	NA	1	1	1	1	NA	1	1	NA	1	NA	1	1	1	1	0.93	1	NA	1	1	NA	1	0.93	1	NA	1	1	1	1	1	0.75	NA	0.91	1	1	1	1	1	NA	NA	1	1	1	NA	NA	1	1	1	1	1	1	1	1	1	1	NA	NA	1	1	NA	NA	NA	NA	1	0.93	1	1	1	0.92	1	1	1	NA	1	1	1	1	1	1	1	1	1	1	1	1	1	1	1	1	NA	NA	NA	NA	1	NA	NA	NA	1	1	1	1	1	1	NA	NA	1	NA	1	1	1	1	1	1	1	1	NA	1	1	1	NA	1	NA	NA	NA	1	NA	1	1	NA	1	1	NA	1	1	1	NA	1	1	1	1	0.96	NA	0.94	NA	1	NA	1	NA	NA	1	0.94	NA	NA	NA	NA	NA	NA	NA	NA
alt_3prime.8244	FUN_013988	1	1	1	1	1	1	0.99	1	1	1	1	1	1	0.98	1	1	0.98	1	1	0.98	1	0.99	1	1	0.98	1	1	1	1	1	1	1	1	1	1	1	1	1	1	1	1	1	1	1	1	1	0.99	1	1	1	0.99	1	1	1	1	1	1	1	1	1	1	0.98	1	1	1	0.99	1	0.99	1	1	1	1	1	1	1	1	1	1	1	1	1	1	1	1	0.99	1	1	1	1	0.99	0.97	0.99	1	1	1	1	1	1	0.98	0.99	1	0.98	0.98	1	1	1	1	1	1	1	1	1	1	1	1	1	1	0.98	0.98	1	0.98	1	1	1	0.98	1	1	1	1	0.99	1	1	1	0.99	1	1	NA	1	1	1	1	1	1	NA	1	1	1	1	1	1	1	0.98	0.97	1	1	1	1	1	1	1	1	1	1	1	1	1	1	1	NA	1	NA	NA	NA	NA	1	NA
alt_3prime.8245	FUN_013988	0	0	0	0	0	0	0	0	0	0	0	0	0	0	0	0	0	0	0	0	0	0	0	0	0	0	0	0	0	0	0	0	0	0	0	0	0	0	0	0	0	0	0	0	0	0	0	0	0	0	0	0	0	0	0	0	0	0	0	0	0	0	0	0	0	0	0	0	0	0	0	0	0	0	0	0	0	0	0	0	0.01	0	0	0	0	0	0	0	0	0	0	0	0	0	0	0	0	0	0	0	0	0	0	0	0	0	0	0	0	0	0	0	0	0	0	0	0	0	0	0	0	0	0	0	0	0	0	0	0	0	0	0	0	0	0	0	NA	0	0	0	0	0	0	NA	0	0	0	0	0	0	0	0	0	0	0	0	0	0	0	0	0	0	0	0	0	0	0	0	0	NA	NA	NA	NA	NA	NA	NA
alt_3prime.8248	FUN_013988	0	0	0	0	0	0	0	0	0	0	0	0	0	0	0	0	0	0	0	0	0	0	0	0	0	0	0	0	0	0	0	0	0	0	0	0	0	0	0.02	0	0	0	0	0	0	0	0	0	0	0	0	0	0	0	0	0	0	0	0	0	0	0	0	0	0	0	0	0	0	0	0	0	0	0	0	0	0	0	0	NA	0	0	0	0	0	0	0	0	0	0	0	0	0	0	0	0	0	0	0	0	0	0	0	0	0	0	0	0	0	0	0	0	0	0	0	0	0	0	0	0	0	0	0	0	0	0	0	0	0	0	0	0	0	0	0	0	NA	0	0	0	0	0	0	NA	0	0	0	0	0	0	0	0	0	0	0	0	0	0	0	0	0	0	0	0	0	0	0	0	NA	NA	NA	0	NA	NA	NA	NA
alt_3prime.8249	FUN_013988	0	0	0	0	0	0	0	0	0	0	0	0	0	0	0	0	0	0	0	0	0	0	0	0	0	0	0	0	0	0	0	0	0	0	0	0	0.03	NA	0	0	0	0	0	0	0	0	0	0	0	0	0	0	0	0	0	0	0	0	0	0	0	0	0	0	0	0	0	0	0	0	0	0	0	0	0	0	0	0	0	NA	0	0	0	0	0	0	0	0	0	0	0	0	0	0	0	0	0	0	0	0	0	0	0	0	0	0	NA	0	0	0	0	NA	0	0	0	0	0	0	0	0	0	0	0	0	0	0	0	0	0	0	0	0	0	0	0	0	NA	0	0	0	NA	0	0	NA	0	0	0	0	0	0	0	0	0	0	0	0	0	0	0	0	0	0	0	0	0	0	0	0	0	NA	NA	0	NA	NA	NA	NA
alt_3prime.8250	FUN_013988	0	0	0	0	0	0	0	0	0	0	0	0	0	0	0	0	0	0	0	0	0	0	0	0	0	0	0	0	0	0	0	0	0	0	0	0	0	NA	0	0	0	0	0.04	0	0	0	0	0	0	0	0	0	0	0	0	0	0	0	0	0	0	0	0	0	0	0	0	0	0	0	0	0	0	0	0	0	0	0	0	NA	0	0	0	0	0	0	0	0	0	0	0	0	0	0	0	0	0	0	0	0	0	0	0	0	0	0	NA	0	0	0	0	NA	0	0	0	0	0	0	0	0	0	0	0	0	0	0	0	0	0	0	0	0	0	0	0	0	NA	0	0	0	0	0	0	NA	0	0	0	0	0	0	0	0	0	0	0	0	0	0	0	0	0	0	0	0	0	0	0	0	NA	NA	NA	NA	NA	NA	NA	NA
alt_3prime.8251	FUN_013988	1	1	1	1	1	1	1	1	1	1	1	1	1	1	1	1	1	1	1	1	1	1	1	1	1	1	1	1	1	1	1	1	1	1	1	1	1	1	1	1	1	1	1	1	0.97	1	1	1	1	1	1	1	1	1	1	1	1	1	1	1	1	1	1	1	1	1	1	1	1	1	1	1	1	1	1	1	1	1	1	NA	1	1	1	1	1	1	1	1	1	1	1	1	1	1	1	1	1	1	1	1	1	1	1	1	1	1	1	1	1	1	1	NA	1	1	1	1	1	1	1	1	1	1	0.99	1	1	1	1	1	1	1	1	1	1	1	1	1	NA	1	1	1	1	1	NA	NA	1	1	1	1	1	1	1	1	1	1	1	1	1	1	1	1	1	1	1	1	1	1	1	1	NA	NA	NA	NA	NA	1	1	NA
alt_3prime.8252	FUN_013988	1	1	1	1	1	1	1	1	1	1	1	1	1	1	1	1	1	1	1	1	1	1	1	1	1	1	1	1	1	1	1	1	1	1	1	1	1	1	1	1	1	1	1	1	1	1	1	1	1	1	0.99	1	1	1	1	NA	1	1	1	0.98	1	1	1	1	1	1	1	1	1	0.98	1	1	1	NA	1	0.91	1	NA	NA	NA	1	1	1	1	1	1	1	1	1	1	1	1	1	1	1	0.99	1	1	1	0.98	1	1	1	1	1	1	1	1	1	NA	1	1	1	1	1	1	1	1	1	1	1	1	1	1	1	1	1	1	0.98	1	1	1	1	1	1	1	NA	1	1	1	1	1	1	1	1	1	1	1	1	1	1	1	1	1	1	1	1	1	1	1	1	1	1	1	1	1	1	1	NA	NA	NA	NA	NA	NA	NA	NA
alt_3prime.8255	FUN_013988	1	1	1	1	1	1	1	1	0.98	1	0.98	1	1	1	1	1	1	0.98	1	1	1	1	1	1	1	1	1	1	1	0.98	0.98	1	0.97	1	1	1	1	1	1	1	1	1	1	1	1	1	1	1	0.99	1	1	1	1	0.99	1	1	1	1	1	1	1	1	1	1	1	0.99	1	1	1	1	1	0.97	1	NA	1	1	1	NA	1	NA	1	1	1	0.99	1	1	1	1	1	1	0.99	0.99	1	0.99	1	1	1	1	1	1	1	0.99	1	1	1	1	1	1	NA	NA	NA	1	1	1	1	1	1	1	0.98	1	1	1	1	1	1	0.98	1	0.98	1	1	1	1	1	0.99	0.98	0.99	NA	1	1	1	1	1	1	1	1	1	1	1	1	1	1	1	0.97	1	1	1	1	1	1	1	0.99	1	1	1	1	1	1	1	NA	NA	NA	NA	NA	NA	NA	NA
alt_3prime.8256	FUN_013988	1	1	1	1	1	1	1	1	1	1	1	1	1	1	1	1	1	1	0.94	1	1	1	1	1	1	1	1	1	1	1	1	1	1	1	1	1	1	NA	1	1	1	1	1	1	1	1	1	1	1	1	1	1	1	1	1	1	1	1	1	1	1	1	1	1	1	1	1	0.99	1	1	1	1	1	1	NA	1	1	1	NA	NA	1	1	1	1	1	1	1	1	1	1	1	1	1	1	1	1	1	1	1	1	1	1	1	1	1	1	NA	1	1	NA	NA	NA	1	1	1	1	1	1	1	1	1	1	1	1	1	1	1	1	1	1	1	1	1	1	1	1	NA	1	1	1	1	1	1	NA	0.92	1	1	1	1	1	1	1	1	1	1	1	1	1	1	1	1	1	1	1	1	1	1	1	NA	1	NA	NA	NA	NA	NA	NA
alt_3prime.8261	FUN_013999	0.36	0.3	NA	NA	NA	0.6	NA	0.3	0.36	0.38	0.64	NA	0.42	0.33	NA	0.1	NA	NA	NA	NA	0.3	NA	NA	NA	NA	NA	NA	NA	NA	NA	NA	NA	NA	NA	NA	NA	NA	NA	NA	NA	NA	NA	NA	NA	NA	NA	NA	NA	NA	NA	NA	NA	0.22	NA	NA	NA	NA	NA	NA	NA	NA	NA	NA	NA	NA	NA	NA	NA	NA	NA	NA	NA	NA	NA	NA	NA	NA	NA	NA	NA	NA	NA	NA	NA	NA	NA	0.07	NA	0.27	NA	NA	NA	NA	NA	0.36	NA	NA	NA	NA	NA	NA	NA	NA	NA	NA	NA	NA	NA	NA	NA	NA	NA	NA	NA	NA	NA	0.58	0.45	NA	NA	NA	NA	NA	NA	0.75	NA	NA	0.17	NA	NA	NA	NA	NA	NA	NA	NA	NA	NA	NA	NA	NA	NA	NA	NA	NA	NA	NA	NA	NA	0.9	0.21	NA	NA	NA	NA	NA	0.36	NA	NA	0.35	NA	NA	NA	NA	NA	NA	NA	NA	NA	NA	NA	NA	NA	NA	NA	NA
alt_3prime.8264	FUN_014000	NA	NA	NA	1	NA	NA	NA	NA	NA	NA	NA	NA	NA	NA	NA	NA	NA	NA	NA	NA	NA	NA	NA	NA	0.76	NA	NA	NA	NA	NA	NA	NA	NA	NA	NA	NA	NA	NA	NA	NA	NA	NA	NA	NA	NA	NA	NA	NA	NA	NA	NA	1	NA	NA	NA	NA	NA	NA	NA	NA	NA	NA	NA	1	1	NA	NA	NA	NA	NA	NA	NA	NA	NA	NA	NA	NA	1	NA	NA	NA	NA	NA	0.9	NA	NA	NA	NA	NA	NA	NA	NA	NA	NA	NA	NA	NA	NA	NA	NA	NA	NA	NA	NA	NA	NA	NA	NA	1	NA	NA	NA	NA	1	1	NA	1	NA	NA	NA	NA	NA	NA	NA	0.91	NA	NA	NA	1	NA	NA	NA	NA	NA	1	NA	NA	NA	NA	NA	NA	NA	NA	NA	NA	NA	NA	0.93	NA	NA	NA	1	NA	NA	NA	1	1	NA	NA	1	NA	1	0.6	NA	NA	NA	1	NA	NA	NA	NA	NA	NA	NA	NA	NA
alt_3prime.8265	FUN_014000	NA	NA	NA	1	NA	NA	NA	NA	NA	NA	NA	NA	NA	NA	NA	NA	NA	NA	NA	NA	NA	NA	NA	NA	1	NA	NA	NA	NA	NA	NA	NA	NA	NA	NA	NA	NA	NA	NA	NA	NA	NA	NA	NA	NA	NA	NA	NA	NA	NA	NA	1	NA	NA	NA	NA	NA	NA	NA	NA	NA	NA	0.82	1	1	NA	NA	NA	NA	NA	NA	NA	NA	NA	NA	NA	NA	1	NA	NA	NA	NA	NA	NA	NA	NA	NA	NA	NA	NA	NA	NA	NA	NA	NA	NA	NA	NA	NA	NA	NA	NA	NA	NA	NA	NA	NA	NA	1	NA	NA	NA	NA	1	1	NA	1	NA	NA	NA	NA	NA	NA	NA	1	NA	0.69	NA	1	NA	NA	NA	NA	NA	1	NA	NA	NA	NA	NA	NA	NA	NA	NA	NA	NA	NA	1	NA	NA	0.8	1	NA	NA	NA	1	1	NA	NA	1	NA	1	NA	NA	NA	NA	1	NA	NA	NA	NA	NA	NA	NA	NA	NA
alt_3prime.8270	FUN_014003	0	NA	NA	0	NA	0	0	0	0	0	0.06	0	0	0	0	0	NA	NA	NA	0.1	0	0	NA	NA	NA	NA	NA	NA	NA	0	NA	NA	NA	NA	NA	NA	NA	NA	NA	NA	0	NA	0	0	NA	0	NA	NA	0	NA	NA	0	0	0	0	0	NA	NA	NA	NA	NA	NA	NA	0	0	NA	0.07	0.11	0	NA	0.4	0	NA	NA	NA	NA	NA	NA	0	NA	0	0	NA	0.04	0	0	0	NA	0	NA	0	0	0	0	0	NA	0	NA	0	0.03	0	NA	0	0	NA	0	0	NA	NA	NA	NA	NA	NA	NA	0	NA	NA	0	0	0	0	0	0	0	0	0	0	0	0	0	NA	0	0	0	0	0	NA	NA	NA	NA	NA	0	NA	NA	NA	NA	0	0	NA	0	0	0	0	NA	NA	0	0	0	0	0	0	0	0	0	NA	0	0	0	NA	NA	NA	0	NA	NA	NA	NA
alt_3prime.8272	FUN_014003	1	NA	NA	NA	1	1	1	1	1	1	1	1	NA	1	NA	1	NA	1	NA	1	NA	1	NA	NA	NA	NA	NA	NA	NA	1	NA	NA	1	1	NA	NA	NA	NA	NA	NA	NA	NA	1	1	NA	1	NA	NA	NA	NA	1	1	1	NA	NA	1	NA	NA	NA	1	NA	NA	NA	NA	1	1	1	1	1	1	1	0.78	1	NA	NA	NA	NA	NA	NA	NA	1	1	NA	1	1	1	1	NA	1	1	NA	1	1	NA	1	NA	1	NA	NA	1	1	NA	1	1	NA	NA	NA	NA	NA	NA	NA	NA	NA	NA	NA	NA	NA	1	NA	1	1	1	1	1	1	1	1	1	1	1	1	1	1	1	1	1	NA	1	NA	NA	NA	1	NA	NA	NA	NA	1	1	NA	1	1	1	NA	NA	NA	1	1	1	NA	1	1	1	1	1	1	NA	1	1	NA	NA	NA	NA	NA	NA	NA	NA
alt_3prime.8273	FUN_014007	NA	NA	NA	NA	NA	NA	NA	NA	NA	NA	NA	NA	NA	NA	NA	NA	NA	NA	NA	NA	NA	NA	NA	NA	NA	NA	NA	NA	NA	NA	NA	NA	NA	NA	NA	NA	NA	NA	1	1	1	NA	1	1	NA	1	NA	1	NA	NA	NA	NA	NA	NA	NA	NA	1	NA	NA	NA	NA	NA	1	NA	1	1	1	NA	1	0.97	1	1	NA	NA	NA	NA	1	NA	NA	NA	NA	NA	NA	NA	NA	NA	1	NA	1	NA	NA	NA	1	1	1	1	1	NA	1	1	1	0.98	1	0.99	NA	NA	NA	NA	NA	NA	NA	NA	NA	NA	NA	NA	NA	NA	1	NA	1	NA	1	1	1	NA	1	1	1	1	0.95	1	1	1	1	0.99	NA	1	NA	NA	NA	1	NA	NA	NA	NA	NA	NA	NA	1	1	NA	1	NA	NA	1	1	NA	1	1	1	1	0.97	0.97	1	0.97	1	1	NA	NA	NA	NA	NA	NA	NA	NA
alt_3prime.8276	FUN_014007	NA	NA	NA	NA	NA	NA	NA	NA	NA	NA	NA	NA	NA	NA	NA	NA	NA	NA	NA	NA	NA	NA	NA	NA	NA	NA	NA	NA	NA	NA	NA	NA	NA	NA	NA	NA	NA	NA	NA	NA	NA	NA	NA	NA	NA	NA	NA	NA	NA	NA	NA	NA	NA	NA	NA	NA	NA	NA	NA	NA	NA	NA	NA	NA	NA	NA	NA	NA	NA	1	1	1	NA	NA	NA	NA	1	NA	NA	NA	NA	NA	NA	NA	1	NA	NA	NA	NA	NA	NA	NA	0.83	NA	NA	NA	0.87	NA	1	0.79	1	0.88	1	0.95	1	NA	NA	NA	1	NA	NA	NA	NA	NA	NA	NA	NA	NA	NA	NA	NA	NA	NA	NA	1	NA	NA	NA	0.94	1	1	0.81	0.91	0.86	0.97	0.93	NA	NA	1	NA	NA	1	1	NA	NA	NA	NA	NA	NA	NA	NA	NA	NA	NA	NA	NA	NA	NA	NA	NA	0.93	0.98	0.88	0.87	0.92	1	0.98	0.96	NA	NA	NA	NA	NA	NA	NA	NA
alt_3prime.8277	FUN_014007	NA	NA	NA	NA	NA	NA	NA	NA	NA	NA	NA	NA	NA	NA	NA	NA	NA	NA	NA	NA	NA	NA	NA	NA	NA	NA	NA	NA	NA	NA	NA	NA	NA	NA	NA	1	NA	NA	NA	0.8	NA	NA	NA	1	NA	NA	NA	NA	NA	NA	NA	NA	NA	NA	NA	NA	NA	NA	NA	NA	NA	NA	NA	NA	NA	NA	NA	1	NA	NA	1	1	NA	NA	1	1	NA	NA	NA	NA	NA	NA	NA	NA	NA	NA	NA	NA	NA	NA	NA	1	NA	NA	NA	NA	1	NA	NA	1	NA	1	1	1	NA	NA	0	1	NA	NA	NA	NA	NA	NA	NA	NA	NA	NA	NA	NA	1	NA	NA	NA	NA	NA	NA	1	1	NA	NA	NA	0.82	1	1	0.95	NA	NA	NA	NA	NA	1	NA	NA	NA	NA	NA	NA	NA	NA	NA	NA	NA	NA	NA	NA	NA	NA	NA	NA	1	1	1	0.82	1	1	1	0.92	NA	NA	NA	NA	NA	NA	NA	NA
alt_3prime.8284	FUN_014022	0.92	0.91	0.92	1	0.93	1	0.65	0.85	1	1	1	1	NA	1	1	1	1	0.91	0.92	1	0.93	1	0.82	1	1	NA	0.83	NA	NA	NA	0.83	NA	NA	NA	NA	NA	NA	NA	NA	NA	NA	NA	NA	NA	NA	NA	NA	NA	1	1	NA	1	NA	0.95	0.9	NA	NA	1	1	1	1	NA	1	0.89	1	NA	1	1	1	1	1	1	NA	NA	NA	NA	NA	NA	1	NA	1	0.92	0.97	1	NA	1	1	1	1	1	1	1	NA	0.92	0.91	1	1	0.91	1	1	NA	1	1	0.67	NA	NA	NA	NA	NA	NA	1	NA	1	0.94	0.97	1	0.91	1	1	1	1	0.92	1	1	1	1	0.97	0.97	1	1	1	1	0.94	0.95	0.93	1	NA	NA	0	NA	NA	1	NA	NA	0.98	1	1	1	1	0.94	1	0.88	0.93	1	NA	1	1	0.96	0.95	0.97	0.94	1	0.93	0.84	1	1	1	1	NA	NA	NA	NA	NA	NA	NA	NA
alt_3prime.8286	FUN_014038	0	0	0	0	0	0	0	0	0	0	NA	0	0	NA	NA	0	0	0	0	0.02	0	0	0	0	0	NA	0	0	0	NA	0	0	0	0	NA	0	0	NA	0	0	0	NA	0	0	0	NA	0	0	0	NA	0	0.02	0.02	0	0	0	0	0	0	0.06	0.03	NA	0	0	0	0	0	0	0	0	0.04	0.03	NA	NA	NA	NA	NA	NA	0	NA	0	0	0.03	0	0	0	0	0	0	NA	0	0	0	0	0	0	0	0	0	0	0	0	0	0	NA	NA	NA	NA	0	0	NA	NA	0	NA	NA	0	0	0	NA	0	0	0	0	0	0.01	0	0	0	0	0	0	0.02	0.05	0	0.06	0	NA	NA	0	0	NA	0	NA	NA	0	NA	0	0	NA	0	0	NA	0.08	0	0	0	0	0	0	0.03	0.02	0	0	0.01	0	0.22	0	0.04	NA	NA	NA	NA	NA	NA	NA	NA
alt_3prime.8290	FUN_014041	1	1	1	1	1	1	1	1	1	1	1	1	1	1	NA	1	1	0.69	1	1	NA	1	1	0.75	1	NA	NA	NA	NA	NA	NA	NA	NA	NA	NA	NA	NA	NA	NA	NA	NA	NA	NA	NA	1	NA	1	NA	0.83	1	1	1	1	1	0.97	NA	1	0.94	NA	NA	NA	1	1	NA	1	1	NA	1	1	NA	NA	1	1	NA	NA	NA	1	NA	1	NA	1	0.89	1	1	1	0.93	1	NA	1	1	1	1	1	1	1	1	1	NA	1	1	1	NA	1	1	NA	1	NA	NA	1	NA	NA	NA	1	0.96	1	1	1	0.98	1	1	0.89	1	1	1	0.97	1	0.93	1	1	1	NA	1	NA	1	NA	1	NA	1	NA	NA	NA	NA	1	NA	1	1	0.96	1	NA	1	1	1	0.83	0.73	1	1	0.91	1	1	0.94	1	1	1	1	NA	1	NA	1	NA	NA	NA	NA	NA	NA	NA	NA
alt_3prime.8294	FUN_014042	1	1	1	1	1	1	1	1	1	1	1	NA	NA	1	NA	1	NA	1	NA	1	NA	1	1	NA	1	NA	NA	NA	NA	1	NA	NA	NA	NA	NA	NA	NA	NA	NA	NA	NA	NA	NA	NA	NA	NA	NA	NA	1	NA	1	1	NA	NA	1	NA	NA	NA	NA	NA	NA	1	NA	1	1	NA	NA	NA	NA	NA	NA	NA	1	NA	NA	NA	NA	NA	NA	NA	1	NA	1	1	1	0.58	1	NA	1	NA	1	NA	NA	NA	NA	1	1	NA	NA	1	NA	NA	NA	1	NA	1	NA	NA	1	NA	NA	NA	NA	1	1	NA	NA	1	NA	NA	0.64	NA	1	1	1	1	NA	0.96	NA	NA	NA	NA	NA	NA	NA	NA	NA	NA	NA	NA	NA	NA	NA	NA	1	NA	1	1	NA	1	1	1	NA	1	NA	1	1	1	NA	1	1	1	1	1	NA	1	NA	NA	NA	NA	NA	NA	NA	NA	NA	NA
alt_3prime.8295	FUN_014042	NA	0.25	0.07	0.15	0.15	0.12	0	0.11	0	NA	0	NA	NA	NA	NA	0	NA	NA	NA	NA	NA	0.5	NA	NA	NA	NA	NA	NA	NA	NA	NA	NA	NA	NA	NA	NA	NA	NA	NA	NA	NA	NA	NA	NA	NA	NA	NA	NA	NA	NA	0.17	NA	NA	NA	NA	NA	NA	NA	NA	NA	NA	NA	NA	NA	NA	0.2	NA	NA	NA	NA	NA	NA	NA	NA	NA	NA	NA	NA	NA	NA	0.36	0.09	NA	NA	0	0	NA	NA	NA	NA	NA	NA	NA	NA	NA	0	0.26	NA	NA	NA	NA	NA	NA	0.08	NA	NA	NA	NA	0.15	NA	NA	NA	NA	NA	0.05	NA	NA	0	NA	NA	NA	0.27	0.08	NA	NA	NA	NA	0	NA	NA	NA	NA	NA	NA	NA	NA	NA	NA	NA	NA	NA	NA	NA	NA	0	NA	NA	NA	NA	0.3	0	0.13	NA	0	NA	0.25	0	0.2	NA	0.06	NA	NA	NA	0	NA	NA	NA	NA	NA	NA	NA	NA	NA	NA	NA	NA
alt_3prime.8297	FUN_014045	1	1	1	1	1	1	1	1	1	1	1	1	1	1	1	1	1	1	1	1	1	1	1	1	1	1	1	1	1	1	1	1	1	0.99	1	1	1	1	1	1	1	0.99	1	1	1	1	1	1	1	1	1	1	1	1	1	1	1	1	1	1	1	1	0.99	1	1	1	1	1	1	1	1	1	1	1	1	1	1	1	1	1	1	1	1	1	1	1	1	1	1	1	1	1	1	1	1	1	1	1	1	1	1	1	1	1	1	1	1	1	1	1	1	1	0.98	1	1	1	1	1	1	1	1	1	1	1	1	1	1	1	1	1	1	1	1	1	1	1	NA	1	1	1	1	1	1	1	1	1	1	1	1	1	1	1	1	1	1	1	1	1	1	1	1	1	1	1	1	1	1	1	1	NA	NA	NA	NA	NA	NA	NA
alt_3prime.8299	FUN_014045	1	1	1	1	1	1	1	1	1	1	1	1	1	1	1	1	1	1	1	1	1	1	1	1	1	1	1	1	1	1	1	1	1	1	1	1	1	1	1	1	1	1	1	1	1	1	1	1	1	1	1	1	1	1	1	1	1	1	1	1	1	1	1	1	1	1	1	1	1	1	1	1	1	1	1	1	1	1	1	1	1	1	1	1	1	1	1	1	1	1	1	1	1	1	1	1	1	1	1	1	1	1	1	1	1	1	1	1	1	1	1	1	1	1	1	1	1	1	1	1	1	1	1	1	1	1	1	1	1	1	1	1	1	1	1	1	NA	1	1	1	1	1	1	1	1	1	1	1	1	1	1	1	1	1	1	1	1	1	1	1	1	1	1	1	1	1	1	1	1	1	NA	1	NA	1	NA	NA
alt_3prime.8302	FUN_014045	1	1	1	0.99	1	1	1	1	1	1	1	1	1	1	1	1	1	1	1	1	1	1	1	0.99	1	1	1	1	1	1	0.99	1	1	1	1	1	1	1	0.99	1	1	1	1	1	1	1	1	1	1	1	1	1	1	1	1	1	1	1	1	1	0.99	1	1	1	1	1	0.99	1	0.99	1	0.99	0.99	1	1	1	1	1	1	1	NA	1	1	1	1	1	1	1	1	1	1	1	1	1	1	1	1	1	1	1	1	1	0.99	0.99	1	1	1	1	1	1	1	1	1	1	1	0.99	1	1	1	1	1	0.99	1	1	1	1	1	1	1	0.99	1	1	1	1	1	1	1	NA	1	1	1	NA	1	1	1	1	1	1	1	1	1	1	1	1	0.99	1	1	1	1	1	1	1	0.99	1	1	1	1	1	1	1	NA	NA	1	NA	NA	NA	NA
alt_3prime.8303	FUN_014045	0	0	0	0	0	0	0	0	0	0	0	0	0	0	0	0	0	0	0	0	0	0	0	0	0	0	0	0	0	0	0	0	0	0	0	0	0	0	0	0	0	0	0	0	0	0	0	0	0	0	0	0	0	0	0	0	0	0	0	0	0	0	0	0	0	0	0	0	0	0	0	0	0	0	0	0	0	NA	0	NA	0	0	0	0	0	0	0	0	0	0	0	0	0	0	0	0	0	0	0	0	0	0	0	0	0	0	0	0	0	0	0	0	0	0	0	0	0	0	0	0	0	0	0	0	0	0	0	0	0	0	0	0	0	0	0	0	NA	0	0	0.1	0	0	0	NA	0	0	0	0	0	0	0	0	0	0	0	0	0	0	0	0	0	0	0	0	0	0	0	0	NA	NA	NA	NA	NA	NA	NA	NA
alt_3prime.8304	FUN_014045	0	0	0	0	0	0	0	0	0	0	0	0	0	0	0	0	0	0	0	0	0	0	0	0	0	0	0	0	0	0	0	0	0	0	0	0	0	0	0	0	0	0	0	0	0	0	0	0	0	0	0	0	0	0	0	0	0	0	0	0	0	0	0	0	0	0	0	0	0	0	0	0	0	0	0	0	0	NA	0	NA	0	0	0	0	0	0	0	0	0	0	0	0	0	0	0	0	0	0	0	0	0	0	0	0	0	0	0	0	0	0	0	0	0	0	0	0	0	0	0	0	0	0	0	0	0	0	0	0	0	0	0	0	0	0	0	0	NA	0.08	0	0	0	0	0	NA	0	0	0	0	0	0	0	0	0	0	0	0	0	0	0	0	0	0	0	0	0	0	0	0	NA	NA	NA	NA	NA	NA	NA	NA
alt_3prime.8307	FUN_014045	1	1	1	1	1	1	1	1	1	1	1	1	1	1	1	1	1	1	1	1	1	1	1	1	1	1	1	1	1	1	1	1	1	1	1	1	1	1	1	1	1	1	1	1	1	1	1	1	1	1	1	1	1	1	1	1	1	1	1	1	1	1	1	1	1	1	1	1	1	1	1	1	1	1	1	1	1	1	1	NA	1	1	1	1	1	1	1	1	1	1	1	1	1	0.99	1	1	1	0.99	1	1	1	1	1	1	1	1	1	1	1	1	1	1	1	1	1	1	1	1	1	1	1	1	1	1	1	1	1	1	1	1	1	1	1	1	1	1	NA	1	1	1	1	1	1	NA	1	1	1	1	1	1	1	1	1	1	1	1	1	1	1	1	1	1	1	1	1	1	1	1	1	NA	NA	NA	NA	NA	NA	NA
alt_3prime.8308	FUN_014045	0.99	1	1	1	1	1	1	1	1	1	1	1	1	1	1	1	0.99	1	1	1	1	1	1	1	1	1	1	1	1	1	1	1	1	1	1	1	1	1	1	1	1	1	1	1	1	1	1	1	1	1	1	1	1	1	1	1	1	1	1	1	1	1	1	1	0.99	1	1	1	1	1	1	1	1	1	1	1	1	1	1	NA	1	1	1	1	1	1	0.97	1	1	1	1	1	1	1	1	1	1	1	1	1	1	1	1	1	1	1	1	0.73	1	1	1	1	1	1	1	1	1	1	1	1	1	1	1	1	1	1	1	1	1	1	1	1	0.99	1	1	1	NA	1	1	1	1	1	1	NA	1	1	1	1	1	1	1	0.99	1	1	1	1	1	1	1	1	1	0.99	1	1	1	1	1	1	1	NA	NA	1	NA	NA	NA	NA
alt_3prime.8316	FUN_014045	NA	NA	NA	NA	NA	NA	NA	NA	NA	NA	NA	NA	NA	NA	NA	NA	NA	NA	NA	NA	NA	NA	NA	NA	NA	NA	NA	NA	NA	NA	NA	NA	NA	NA	NA	NA	NA	NA	NA	NA	NA	NA	NA	NA	NA	NA	NA	NA	NA	NA	NA	NA	NA	NA	NA	NA	NA	NA	NA	NA	NA	NA	NA	NA	NA	NA	NA	NA	NA	NA	NA	NA	NA	NA	NA	NA	NA	NA	NA	NA	NA	NA	NA	NA	NA	NA	NA	NA	NA	NA	NA	NA	NA	NA	NA	NA	NA	NA	NA	NA	NA	NA	NA	NA	NA	NA	NA	NA	NA	NA	NA	NA	NA	NA	NA	NA	NA	NA	NA	NA	NA	NA	NA	1	NA	NA	NA	NA	NA	NA	NA	1	1	0.87	0.89	NA	NA	NA	NA	NA	NA	NA	NA	NA	NA	NA	NA	NA	NA	NA	NA	NA	NA	NA	NA	NA	NA	NA	NA	NA	NA	NA	1	NA	1	0.85	NA	NA	NA	NA	NA	NA	NA	NA	NA	NA
alt_3prime.8317	FUN_014045	1	1	1	1	1	1	1	1	1	1	1	1	1	1	1	1	1	1	1	1	1	1	1	1	1	0.99	1	1	1	1	1	1	1	1	1	1	1	1	1	1	1	1	1	1	1	1	0.99	1	1	1	1	1	1	1	1	1	1	1	1	1	1	1	1	1	1	1	1	1	1	1	1	1	1	1	1	1	1	1	1	NA	1	1	1	1	1	1	1	1	1	1	1	1	1	1	1	1	1	1	1	1	1	1	1	1	1	1	1	1	1	1	NA	NA	1	1	1	1	1	1	1	1	1	1	1	1	1	1	1	1	0.99	1	1	1	0.99	0.99	1	1	1	1	1	1	NA	1	1	1	1	1	1	1	1	1	1	1	1	1	1	1	1	1	1	1	0.99	1	0.99	1	1	1	1	1	1	NA	NA	NA	NA	NA	NA	NA
alt_3prime.8323	FUN_014045	1	NA	NA	NA	NA	NA	NA	NA	NA	NA	NA	NA	NA	NA	NA	NA	NA	NA	NA	NA	NA	NA	NA	NA	NA	NA	NA	NA	NA	NA	NA	NA	NA	NA	NA	NA	NA	NA	NA	NA	NA	NA	NA	NA	NA	NA	NA	NA	NA	NA	NA	NA	NA	NA	NA	NA	NA	NA	NA	NA	NA	NA	NA	NA	NA	NA	NA	NA	NA	NA	NA	NA	NA	NA	NA	NA	NA	NA	NA	NA	NA	NA	NA	NA	NA	NA	NA	NA	NA	NA	NA	NA	NA	NA	NA	NA	NA	NA	0.67	NA	NA	NA	NA	NA	NA	NA	NA	NA	NA	NA	NA	NA	NA	NA	NA	NA	NA	NA	NA	NA	NA	NA	NA	NA	NA	NA	NA	NA	NA	NA	1	0.91	NA	0.96	1	0.73	NA	NA	NA	NA	NA	NA	NA	NA	NA	NA	NA	NA	NA	NA	NA	NA	NA	NA	NA	NA	NA	NA	NA	NA	NA	NA	0.86	1	1	1	0.82	1	NA	NA	NA	NA	NA	NA	NA	NA
alt_3prime.8328	FUN_014047	1	1	1	1	1	1	1	1	1	1	1	1	1	1	1	1	1	1	1	1	1	1	1	1	1	1	1	1	1	1	1	1	1	1	1	1	1	1	1	0.98	0.99	1	1	1	1	1	1	1	1	0.97	1	1	1	1	1	NA	1	1	1	1	1	1	1	1	0.98	1	1	1	1	1	1	1	1	NA	1	1	1	NA	1	NA	1	1	0.97	1	1	1	1	1	1	1	1	1	1	1	1	1	1	1	1	1	1	1	1	1	1	NA	1	NA	1	NA	NA	NA	1	1	1	1	1	1	1	1	1	0.96	1	1	1	1	1	1	1	1	1	1	0.99	0.98	1	1	1	1	1	1	NA	1	NA	1	1	1	1	1	1	1	1	1	1	0.99	1	1	1	1	1	1	1	1	1	1	1	1	1	1	NA	NA	NA	NA	NA	1	NA	NA
alt_3prime.8341	FUN_014047	NA	NA	NA	NA	NA	NA	NA	NA	NA	NA	NA	NA	NA	NA	NA	NA	NA	NA	NA	NA	NA	NA	NA	NA	NA	NA	NA	NA	NA	NA	NA	NA	NA	NA	NA	NA	NA	NA	NA	NA	NA	NA	NA	NA	NA	NA	NA	NA	NA	NA	NA	NA	NA	NA	NA	NA	NA	NA	NA	NA	NA	NA	NA	NA	NA	NA	NA	NA	NA	NA	NA	NA	NA	NA	NA	NA	NA	NA	NA	NA	NA	NA	NA	NA	NA	NA	NA	NA	NA	NA	NA	NA	NA	NA	NA	NA	NA	NA	NA	NA	NA	NA	NA	NA	NA	NA	NA	NA	NA	NA	NA	NA	NA	NA	NA	NA	NA	NA	NA	NA	NA	NA	NA	NA	NA	NA	NA	NA	NA	NA	NA	NA	NA	NA	NA	NA	NA	NA	NA	NA	NA	NA	NA	NA	NA	NA	NA	NA	NA	NA	NA	NA	NA	NA	NA	NA	NA	NA	NA	NA	NA	NA	NA	NA	NA	NA	NA	NA	NA	NA	NA	NA	NA	NA	NA	NA
alt_3prime.8343	FUN_014047	1	1	1	1	1	0.96	1	1	1	1	1	1	1	1	1	1	0.95	1	0.98	1	1	1	1	1	1	1	0.9	1	1	1	1	1	1	1	1	1	1	1	1	1	1	1	0.93	1	1	1	1	1	1	1	1	1	1	1	1	NA	0.93	1	1	1	0.97	1	1	1	1	1	1	1	1	1	1	1	1	NA	1	NA	1	NA	1	NA	1	1	1	1	1	1	1	0.95	0.96	1	1	1	0.92	1	1	1	1	1	1	1	1	1	1	1	NA	1	NA	NA	NA	NA	NA	NA	1	1	1	1	1	1	1	1	1	1	0.95	1	1	1	1	1	1	1	1	1	1	1	1	1	NA	1	NA	NA	NA	NA	NA	NA	1	1	1	1	1	1	1	1	1	1	1	1	1	1	1	1	0.96	0.97	1	1	1	1	1	1	NA	NA	NA	NA	NA	NA	NA	NA
alt_3prime.8347	FUN_014047	0.95	1	1	1	1	1	1	1	0.95	1	1	1	1	1	1	1	1	1	1	1	1	1	1	1	1	1	0.93	1	1	1	1	1	0.98	1	0.96	1	0.95	1	1	1	1	1	1	1	1	0.98	1	1	0.93	1	1	0.92	1	1	0.81	NA	1	0.89	1	1	1	1	1	1	1	1	0.97	1	1	1	1	1	1	NA	1	NA	1	NA	1	NA	0.83	1	1	1	1	1	0.95	1	1	1	0.97	1	1	1	0.88	1	1	1	1	1	1	1	1	1	NA	1	NA	NA	NA	NA	NA	NA	0.85	1	1	1	1	1	1	1	0.94	1	0.97	1	1	1	0.97	1	1	1	1	1	1	1	0.97	0.97	NA	1	NA	NA	NA	NA	NA	NA	1	1	0.83	1	1	1	0.94	1	0.97	1	0.97	1	1	1	1	1	0.94	0.99	0.81	1	0.97	1	1	1	NA	NA	NA	NA	NA	NA	NA	NA
alt_3prime.8353	FUN_014047	1	1	1	1	1	1	1	1	1	1	1	1	1	1	1	1	1	1	1	1	1	1	1	1	1	1	1	1	1	1	1	1	1	0.88	1	1	1	1	1	1	1	1	1	1	1	1	1	1	1	1	1	1	1	1	1	NA	1	1	1	1	1	1	1	1	1	1	1	1	1	1	1	1	1	NA	1	NA	1	NA	1	NA	1	1	1	1	1	1	1	1	1	1	1	1	1	1	1	0.94	1	1	1	1	1	1	1	1	NA	1	NA	NA	NA	NA	NA	NA	1	1	1	1	1	1	1	1	1	1	1	1	1	1	1	1	1	1	1	1	1	1	1	1	NA	1	NA	NA	NA	NA	NA	NA	1	1	1	1	1	1	1	1	1	1	1	1	1	1	1	1	1	1	1	1	0.99	1	1	1	NA	NA	NA	NA	NA	NA	NA	NA
alt_3prime.8354	FUN_014047	1	1	0.98	1	0.97	1	1	1	1	1	0.98	1	0.98	1	1	1	1	1	1	1	1	1	1	1	1	1	1	1	1	1	1	1	0.97	0.91	1	1	1	NA	0.96	0.76	0.87	0.76	0.98	0.62	0.94	1	0.98	0.62	1	1	0.95	1	1	1	1	NA	0.94	1	1	0.94	1	1	1	1	1	1	0.9	1	0.9	1	1	0.97	NA	NA	NA	NA	NA	NA	1	NA	1	1	1	1	1	1	1	1	1	1	1	0.96	1	1	1	1	1	1	0.95	0.98	1	1	1	1	NA	NA	NA	1	NA	NA	NA	NA	1	0.94	1	1	1	1	1	1	1	1	1	0.97	1	1	1	1	1	0.98	1	1	0.97	1	1	0.95	NA	1	NA	NA	NA	1	NA	NA	0.95	1	1	1	1	0.94	1	1	1	1	0.84	0.98	0.98	1	1	1	0.91	1	1	1	1	0.98	1	1	NA	NA	NA	NA	NA	NA	NA	NA
alt_3prime.8356	FUN_014047	1	NA	NA	NA	NA	NA	NA	NA	NA	NA	NA	NA	NA	NA	NA	NA	1	NA	NA	NA	NA	NA	NA	NA	NA	NA	NA	NA	NA	NA	NA	NA	NA	NA	0.73	NA	NA	NA	NA	NA	NA	NA	NA	NA	NA	NA	NA	NA	NA	NA	NA	NA	NA	NA	NA	NA	1	NA	NA	NA	NA	NA	NA	NA	NA	NA	0.09	NA	NA	NA	NA	NA	NA	NA	NA	NA	NA	NA	NA	NA	NA	NA	NA	NA	NA	NA	NA	NA	NA	NA	NA	NA	NA	NA	0.68	NA	NA	NA	NA	NA	NA	NA	NA	NA	NA	NA	NA	1	NA	NA	NA	NA	NA	NA	NA	NA	NA	NA	NA	NA	NA	NA	NA	NA	NA	NA	NA	NA	NA	NA	NA	NA	NA	NA	NA	NA	NA	NA	NA	NA	NA	NA	NA	NA	NA	NA	NA	NA	NA	NA	NA	NA	NA	NA	NA	NA	NA	NA	0.8	NA	NA	NA	0	NA	NA	NA	NA	NA	NA	NA	NA	NA	NA	NA	NA	NA
alt_3prime.8360	FUN_029054	NA	NA	NA	NA	NA	NA	NA	NA	NA	NA	NA	NA	NA	NA	NA	NA	NA	NA	NA	NA	NA	NA	NA	NA	NA	NA	NA	NA	NA	NA	NA	NA	NA	NA	NA	NA	NA	NA	NA	NA	NA	NA	NA	NA	NA	NA	NA	NA	NA	NA	NA	NA	NA	NA	NA	NA	NA	NA	NA	NA	NA	NA	NA	NA	NA	NA	NA	NA	NA	NA	NA	NA	NA	NA	NA	NA	NA	NA	NA	NA	NA	NA	NA	NA	NA	NA	NA	NA	NA	NA	NA	NA	NA	NA	NA	NA	NA	NA	NA	NA	NA	NA	NA	NA	NA	NA	NA	NA	NA	NA	NA	NA	NA	NA	NA	NA	NA	NA	NA	NA	NA	NA	NA	NA	NA	NA	NA	NA	NA	NA	NA	NA	NA	NA	NA	NA	NA	NA	NA	NA	NA	NA	NA	NA	NA	NA	NA	NA	NA	NA	NA	NA	NA	NA	NA	NA	NA	NA	NA	NA	NA	NA	NA	NA	NA	NA	NA	NA	NA	NA	NA	NA	NA	NA	NA	NA
alt_3prime.8365	FUN_014056	0	0	0	0	0	0	0	0	0	0	0	0	0	0	0	0	0	0	0	0	0	0	0	0	0	NA	NA	NA	0	0	0	0	NA	NA	NA	NA	0	NA	0	0	0	NA	0	NA	0	NA	0	NA	0	0	0	0	0	0	0	NA	0	0	0	0	NA	0	0	0	NA	0	0	0	0	0	0	0	NA	NA	NA	0	0	NA	NA	NA	0	0	0	0	0	0	0	0	0	0	0	0	0	0	0	0	0.33	0	0	0	NA	0	NA	0	NA	0	NA	NA	NA	NA	NA	NA	0	0	0	0	0	0	0	0	0	0	0	0	0	0	0	0	0	0	0	0	0	0.02	0	0	NA	0	NA	NA	NA	NA	0	0	0	0	0	0	0	0	0	0	0	0	NA	0	0	0	0	0	0	0	0	0	0	0.02	0	0	NA	NA	NA	NA	NA	NA	NA	NA
alt_3prime.8367	FUN_014057	0	0	0	0	0	0	0	0	0	0	0	0	0	0	0	0	0	0	0	0	0	0	0	0	0	0	0	0	0	0	0	0	0	0	0	0	0	NA	0	0	0	NA	0	0	0	0	0	0	0	0	0	0	0	0	0	0	0	0	0	0	0	0	0	0	0	0	0	0	0	0	0	0	0	0	0	0	0	0	0	NA	0	0	0	0	0	0	0	0	0	0	0	0	0	0	0	0	0	0	0	0	0	0	0	0	0	0	NA	0	NA	0	NA	NA	0	0	0	0	0	0.04	0	0	0	0	0	0	0	0	0	0	0	0	0	0	0	0	0	0	NA	0	0	NA	NA	0	0	0	0	0	0	0	0	0	0	0	0	0	0	0	0	0	0	0	0	0	0	0	0	0	0	0	0	NA	NA	NA	NA	NA	NA	NA
alt_3prime.8369	FUN_014057	1	1	1	1	1	1	1	1	1	1	1	1	1	1	1	1	1	1	1	1	1	1	1	1	1	1	1	1	1	1	1	1	1	1	1	1	1	NA	1	1	1	1	1	1	1	1	1	1	1	1	1	1	0.99	1	1	1	1	1	1	1	1	1	1	1	1	1	1	1	1	1	1	1	1	1	1	NA	1	1	1	1	0.99	1	1	1	1	1	1	1	1	1	1	1	1	1	1	1	1	0.96	1	1	1	1	1	1	1	NA	NA	1	1	NA	1	1	1	1	1	1	1	1	1	1	1	1	1	1	1	1	1	1	1	1	1	1	1	1	1	1	NA	1	1	1	1	1	1	NA	1	1	1	1	1	1	1	1	1	1	1	1	1	1	1	1	1	1	1	1	1	1	1	1	NA	NA	NA	NA	NA	1	NA	NA
alt_3prime.8373	FUN_014057	1	1	1	1	1	1	1	0.99	1	1	1	1	1	1	1	0.99	1	1	1	1	1	1	1	1	1	1	1	1	1	1	1	1	1	1	1	1	1	NA	1	1	1	1	1	1	1	1	1	1	1	1	1	1	1	1	1	1	1	1	1	1	1	0.99	1	1	1	1	1	1	1	1	1	1	1	1	1	1	1	NA	1	NA	1	1	1	0.99	1	1	1	1	1	1	1	1	1	1	1	1	1	1	1	1	1	1	1	1	1	1	NA	1	1	NA	1	1	1	1	1	1	1	1	1	1	1	1	1	1	1	1	1	1	1	1	1	1	1	1	1	1	NA	1	1	NA	NA	1	1	NA	0.99	1	1	1	1	1	1	1	1	1	1	1	1	1	1	1	1	1	1	1	1	1	1	1	1	NA	NA	1	NA	NA	NA	NA
alt_3prime.8374	FUN_014057	1	1	1	1	1	1	1	1	1	1	1	1	1	1	1	1	1	1	1	1	1	1	1	1	1	1	1	1	1	1	1	1	1	1	1	1	1	NA	1	1	1	NA	1	1	1	1	1	1	1	1	1	1	1	1	1	1	1	1	1	1	1	1	1	1	1	1	1	1	1	1	1	1	1	1	1	1	NA	NA	1	NA	1	1	1	1	1	1	1	1	1	1	1	1	0.98	1	1	1	1	1	0.97	1	1	1	1	1	NA	1	NA	1	1	NA	1	NA	1	1	1	1	1	1	1	1	1	1	1	1	1	1	0.98	1	1	1	1	0.96	0.97	1	0.97	1	NA	1	1	1	NA	1	NA	NA	1	1	1	1	1	1	1	1	1	1	1	1	1	1	1	1	1	1	1	0.97	0.99	0.95	1	0.98	NA	NA	NA	NA	NA	NA	NA	NA
alt_3prime.8375	FUN_014057	NA	NA	NA	NA	NA	NA	NA	NA	NA	NA	NA	NA	NA	NA	NA	NA	NA	NA	NA	NA	NA	NA	NA	NA	NA	NA	NA	NA	NA	NA	NA	NA	NA	NA	NA	NA	NA	NA	NA	NA	NA	NA	NA	NA	NA	NA	NA	NA	1	NA	NA	NA	NA	NA	NA	NA	NA	NA	NA	NA	NA	NA	NA	NA	NA	NA	NA	NA	NA	NA	NA	NA	NA	NA	NA	NA	NA	NA	NA	NA	NA	NA	NA	NA	NA	NA	NA	NA	NA	NA	NA	NA	NA	NA	NA	NA	NA	NA	NA	NA	NA	NA	NA	NA	NA	NA	NA	NA	NA	NA	NA	NA	NA	NA	NA	NA	NA	NA	NA	NA	NA	NA	NA	NA	NA	NA	NA	1	NA	1	NA	0.88	NA	1	1	1	NA	NA	NA	NA	NA	NA	NA	NA	NA	NA	1	NA	NA	NA	NA	NA	NA	NA	NA	NA	NA	NA	NA	NA	1	1	NA	1	1	1	1	1	NA	NA	NA	NA	NA	NA	NA	NA
alt_3prime.8376	FUN_014062	0.97	0.97	0.96	0.97	0.97	0.97	0.97	0.96	0.96	0.97	0.95	0.95	0.97	0.98	0.99	0.98	0.96	0.97	0.95	0.96	0.94	0.94	0.95	0.97	0.96	1	0.98	0.98	0.96	0.94	0.92	0.97	0.78	0.91	0.93	1	1	0.92	0.96	0.97	1	1	0.98	1	0.96	0.98	1	1	0.98	0.97	0.97	0.96	0.96	0.96	0.97	1	0.92	0.96	0.98	0.92	0.88	1	0.92	0.98	1	0.93	1	1	0.98	0.9	NA	0.91	1	1	1	NA	1	1	1	NA	0.98	0.95	0.97	0.98	0.95	0.95	0.96	0.97	0.97	0.98	0.95	0.98	1	0.98	0.98	0.99	0.93	0.81	0.98	1	1	1	NA	0.94	NA	1	NA	1	1	1	1	1	0.98	0.99	0.96	0.97	0.96	0.95	0.95	0.92	0.97	1	0.95	0.91	0.92	0.92	1	0.98	1	1	1	NA	1	1	NA	0.96	1	1	NA	NA	NA	NA	1	NA	0.98	0.98	0.95	0.95	0.96	0.97	0.98	0.95	0.97	0.96	0.95	0.96	0.94	0.98	NA	0.97	0.94	1	0.94	0.6	0.94	1	1	0.94	NA	NA	NA	NA	NA	NA	NA	NA
alt_3prime.8377	FUN_014062	0.94	0.92	0.93	0.93	0.94	0.92	0.94	0.93	0.93	0.95	0.9	0.92	0.92	0.91	0.91	0.89	0.91	0.92	0.87	0.93	0.91	0.89	0.88	0.87	0.86	0.84	0.87	0.9	0.89	0.9	0.85	0.84	0.86	0.85	0.87	1	0.9	1	0.93	0.86	0.79	0.94	0.83	0.88	0.81	0.78	0.67	0.91	0.92	0.96	0.91	0.92	0.94	0.86	0.92	1	0.74	0.92	0.87	0.87	0.78	0.84	0.9	0.81	0.57	0.96	0.82	0.8	0.73	0.65	NA	0.88	0.63	1	1	NA	1	1	1	NA	0.89	0.92	0.91	0.91	0.89	0.91	0.91	0.89	0.88	0.81	0.89	0.83	0.88	0.86	0.83	0.87	0.9	0.87	0.82	0.88	0.87	0.68	NA	0.93	NA	1	NA	1	1	1	1	1	0.92	0.94	0.93	0.94	0.91	0.9	0.96	0.92	0.94	1	0.94	0.89	0.92	0.93	1	0.93	0.95	1	0.82	NA	1	0.79	NA	0.93	1	1	NA	NA	NA	NA	1	NA	0.89	0.91	0.92	0.91	0.91	0.92	0.91	0.91	0.92	0.96	0.97	0.88	0.92	0.93	NA	0.91	0.92	0.9	0.84	NA	0.95	0.89	1	0.86	NA	NA	NA	NA	NA	NA	NA	NA
alt_3prime.8378	FUN_014062	0.99	0.99	0.99	1	0.99	0.99	0.99	0.99	0.99	0.99	0.98	0.99	1	0.99	1	1	1	1	0.99	0.99	0.99	1	0.99	0.98	0.98	1	0.99	1	0.99	0.99	0.99	0.98	1	1	0.84	1	0.99	0.86	1	1	0.97	1	0.98	1	0.99	0.92	0.9	1	1	0.97	0.99	0.99	0.99	0.98	0.99	1	0.99	1	0.97	0.96	1	0.94	1	1	1	1	0.97	0.98	0.98	0.97	NA	1	0.58	1	1	NA	1	1	1	NA	0.99	0.99	0.99	0.98	0.98	0.99	1	1	0.99	0.98	0.99	0.98	1	1	0.98	1	1	1	0.96	1	1	0.9	NA	1	NA	1	NA	1	0.93	1	1	1	0.99	1	1	0.99	0.99	1	0.99	1	1	1	0.99	0.98	0.99	0.99	1	0.98	1	1	1	NA	0.94	1	NA	1	1	1	NA	NA	NA	NA	1	NA	0.99	0.99	0.98	0.99	1	0.98	0.98	0.99	1	1	0.99	0.99	1	0.99	NA	0.98	1	0.97	0.97	NA	1	1	0.95	0.99	NA	NA	NA	NA	NA	NA	NA	NA
alt_3prime.8379	FUN_014062	0.33	0.25	0.33	0.29	0.35	0.25	0.33	0.35	0.37	0.35	0.34	0.38	0.29	0.18	0.08	0.17	0.33	0.25	0.24	0.34	0.4	0.36	0.29	0.19	0.22	0	0.11	0.14	0.28	0.36	0.32	0.14	0.64	0.35	0.33	NA	NA	NA	NA	0.15	0	NA	0.08	NA	0.14	0.07	0	NA	0.21	NA	0.22	0.29	0.39	0.19	0.25	NA	0.19	NA	0.14	0.38	0.33	0	NA	0.06	0	NA	NA	0	0.06	0.17	NA	0.4	0	NA	NA	NA	NA	NA	NA	NA	0.13	0.39	0.23	0.19	0.31	0.32	0.32	0.18	0.17	0.07	0.29	0.09	0	0.12	0.08	0.04	NA	NA	0.08	NA	NA	NA	NA	0.45	NA	NA	NA	NA	NA	NA	NA	NA	0.22	0.14	0.38	0.33	0.29	0.32	0.58	0.48	0.3	NA	0.46	0.45	0.5	0.55	NA	0.2	NA	NA	NA	NA	NA	NA	NA	NA	NA	NA	NA	NA	NA	NA	NA	NA	0.15	0.18	0.37	0.34	0.27	0.24	0.18	0.32	NA	0.5	0.6	0.24	0.41	0.19	NA	0.25	NA	NA	0.27	NA	NA	NA	NA	0.26	NA	NA	NA	NA	NA	NA	NA	NA
alt_3prime.8380	FUN_014062	0.79	0.84	0.85	0.88	0.74	0.82	0.78	0.85	0.89	0.8	0.74	NA	0.88	0.75	NA	0.9	0.94	0.91	0.81	0.81	0.92	0.95	0.83	0.65	0.67	NA	NA	NA	0.87	0.85	0.92	NA	1	NA	0.29	NA	NA	NA	NA	NA	NA	NA	NA	NA	NA	0.2	NA	NA	NA	NA	0.77	0.82	NA	0.64	NA	NA	NA	NA	NA	NA	NA	NA	NA	NA	NA	NA	NA	NA	NA	NA	NA	NA	0	NA	NA	NA	NA	NA	NA	NA	0.73	0.78	0.67	0.48	0.75	0.78	NA	NA	NA	NA	0.9	NA	NA	NA	NA	NA	NA	NA	NA	NA	NA	NA	NA	NA	NA	NA	NA	NA	NA	NA	NA	NA	NA	NA	NA	NA	0.86	1	NA	1	NA	NA	0.86	0.82	0.87	0.94	NA	NA	NA	NA	NA	NA	NA	NA	NA	NA	NA	NA	NA	NA	NA	NA	NA	NA	NA	NA	0.77	0.89	1	0.58	0.58	0.83	NA	NA	NA	NA	1	NA	NA	0.67	NA	NA	0.71	NA	NA	NA	NA	0.9	NA	NA	NA	NA	NA	NA	NA	NA
alt_3prime.8381	FUN_014062	0.89	0.94	0.92	0.95	0.84	0.93	0.88	0.91	0.94	0.88	0.85	0.91	0.95	0.93	0.97	0.98	0.97	0.97	0.93	0.89	0.94	0.97	0.93	0.89	0.88	1	0.93	1	0.94	0.91	0.96	0.91	NA	1	0.44	NA	NA	NA	NA	1	0.89	NA	0.92	NA	0.95	0.76	0.81	NA	1	NA	0.92	0.92	0.92	0.88	0.9	NA	0.96	NA	0.82	0.8	1	0.74	NA	1	1	NA	NA	0.92	0.94	0.95	NA	NA	0.44	NA	NA	NA	NA	NA	NA	NA	0.95	0.85	0.87	0.8	0.87	0.88	1	1	0.91	0.93	0.96	0.91	1	1	0.92	1	NA	NA	0.85	NA	NA	0.82	NA	NA	NA	NA	NA	NA	NA	NA	NA	NA	0.9	1	NA	0.91	0.94	1	NA	1	NA	NA	0.88	0.85	0.87	0.93	NA	0.8	NA	NA	NA	NA	NA	NA	NA	NA	NA	NA	NA	NA	NA	NA	NA	NA	0.92	0.93	0.85	0.94	1	0.81	0.86	0.91	NA	NA	NA	0.9	1	0.93	NA	0.86	NA	NA	0.87	NA	NA	NA	NA	0.96	NA	NA	NA	NA	NA	NA	NA	NA
alt_3prime.8383	FUN_014062	1	1	1	1	1	1	1	1	1	1	1	1	1	1	1	1	0.99	1	1	1	1	1	1	1	1	1	1	1	1	1	1	1	1	1	1	1	1	1	1	1	1	1	0.98	0.94	1	0.99	1	1	1	1	1	1	1	1	1	1	1	1	1	1	1	1	1	1	1	1	1	1	1	1	1	1	1	1	1	1	1	1	1	1	1	1	1	1	1	1	1	1	1	1	1	1	1	0.99	0.99	1	1	1	1	1	1	1	1	0.98	1	NA	1	NA	NA	1	1	NA	1	1	1	0.99	0.99	1	0.99	1	1	1	0.99	1	1	0.99	1	1	1	1	0.98	1	1	1	NA	1	NA	1	NA	NA	1	NA	NA	NA	1	1	1	1	1	0.99	1	1	1	1	1	1	1	1	1	1	1	1	1	1	1	0.99	1	1	NA	NA	NA	NA	NA	NA	NA	NA
alt_3prime.8386	FUN_014063	NA	NA	NA	NA	NA	NA	NA	NA	NA	0	NA	NA	NA	NA	NA	NA	NA	NA	NA	NA	NA	NA	NA	NA	NA	NA	NA	NA	NA	NA	NA	NA	NA	NA	NA	NA	NA	NA	NA	NA	NA	NA	NA	NA	NA	NA	NA	NA	NA	NA	NA	NA	NA	NA	NA	NA	NA	NA	NA	NA	NA	NA	NA	NA	NA	NA	NA	NA	NA	NA	NA	NA	NA	NA	NA	NA	NA	NA	NA	NA	NA	NA	NA	NA	NA	NA	NA	NA	NA	NA	NA	NA	NA	NA	NA	NA	NA	NA	NA	NA	NA	NA	NA	0	NA	NA	NA	NA	NA	NA	NA	NA	NA	NA	NA	NA	NA	NA	NA	NA	NA	NA	NA	NA	NA	NA	NA	NA	NA	NA	NA	NA	NA	NA	NA	0.24	NA	NA	NA	NA	NA	NA	NA	NA	NA	NA	NA	NA	NA	NA	NA	NA	NA	NA	NA	NA	NA	NA	NA	NA	NA	NA	NA	NA	NA	NA	NA	0.44	NA	NA	NA	NA	NA	NA	NA	NA
alt_3prime.8387	FUN_014063	NA	NA	NA	NA	NA	NA	NA	NA	NA	NA	NA	NA	NA	NA	NA	NA	NA	NA	NA	NA	NA	NA	NA	NA	NA	NA	NA	NA	NA	NA	NA	NA	NA	NA	NA	NA	NA	NA	NA	NA	NA	NA	NA	NA	NA	NA	NA	NA	NA	NA	NA	NA	NA	NA	NA	NA	NA	NA	NA	NA	NA	NA	NA	NA	NA	NA	NA	NA	NA	NA	NA	NA	NA	NA	NA	NA	NA	NA	NA	NA	NA	NA	NA	NA	NA	NA	NA	NA	NA	NA	NA	NA	NA	NA	NA	NA	NA	NA	NA	NA	NA	NA	NA	NA	NA	NA	NA	NA	NA	NA	NA	NA	NA	NA	NA	NA	NA	NA	NA	NA	NA	NA	NA	NA	NA	NA	NA	NA	NA	NA	NA	NA	NA	NA	NA	0.4	NA	NA	NA	NA	NA	NA	NA	NA	NA	NA	NA	NA	NA	NA	NA	NA	NA	NA	NA	NA	NA	NA	NA	NA	NA	NA	NA	NA	NA	NA	NA	0.54	NA	NA	NA	NA	NA	NA	NA	NA
alt_3prime.8388	FUN_014063	NA	NA	NA	NA	NA	NA	NA	NA	NA	0.91	NA	NA	NA	NA	NA	NA	NA	NA	NA	NA	NA	NA	NA	NA	NA	NA	NA	NA	NA	NA	NA	NA	NA	NA	NA	NA	NA	NA	NA	NA	NA	NA	NA	NA	NA	NA	NA	NA	NA	NA	NA	NA	NA	NA	NA	NA	NA	NA	NA	NA	NA	NA	NA	NA	NA	NA	NA	NA	NA	NA	NA	NA	NA	NA	NA	NA	NA	NA	NA	NA	NA	NA	NA	NA	NA	NA	NA	NA	NA	NA	NA	NA	NA	NA	NA	NA	NA	NA	NA	NA	NA	NA	NA	0.71	NA	NA	NA	NA	NA	NA	NA	NA	NA	NA	NA	NA	NA	NA	NA	NA	NA	NA	NA	NA	NA	NA	NA	NA	NA	NA	NA	NA	NA	NA	NA	0.68	NA	NA	NA	NA	NA	NA	NA	NA	NA	NA	NA	NA	NA	NA	NA	NA	NA	NA	NA	NA	NA	NA	NA	NA	NA	NA	NA	NA	NA	0.46	NA	0.6	NA	NA	NA	NA	NA	NA	NA	NA
alt_3prime.8389	FUN_014063	NA	0.25	0.17	NA	NA	NA	NA	0.44	0.58	0	NA	NA	NA	NA	NA	0.34	NA	0.13	0.12	NA	NA	0.36	NA	0.18	NA	NA	0	NA	NA	NA	NA	0	NA	NA	0.16	NA	NA	NA	NA	0.14	NA	NA	0.3	NA	NA	NA	NA	NA	NA	0.09	0.15	0.4	NA	NA	NA	NA	NA	NA	0.04	NA	NA	NA	NA	0	NA	0.48	0.21	NA	NA	NA	NA	0	NA	NA	NA	NA	NA	NA	NA	NA	NA	NA	0.08	NA	NA	NA	NA	0.04	NA	NA	0.17	NA	NA	NA	NA	0.15	NA	0.5	0.28	NA	NA	0.94	NA	0.36	NA	NA	NA	NA	NA	NA	NA	NA	NA	NA	0.24	0.55	NA	NA	NA	0	NA	NA	0.14	NA	0.58	NA	NA	0.11	0.5	0.31	0.3	0.89	0.84	0.83	0.82	0.25	NA	1	NA	NA	NA	NA	NA	NA	NA	NA	0	NA	NA	NA	0.06	NA	NA	NA	0.53	NA	0.82	NA	NA	0.06	0.68	0.45	0.33	0.88	0.89	0.86	0.8	0.27	NA	NA	NA	NA	NA	NA	NA	NA
alt_3prime.8392	FUN_014063	0	0	0	0	0	0	0	0	0	0	0	0	0	0	0	0	0	0	0	0	0	0	0	0	0	0	0	0	0	0	0	0	0	0	0	0	0	0	0	0	0	0	0	0	0	0	0	0	0	0	0	0	0	0	0	0	0	0	0	0	0	0	0	0	0	0	0	0	0	0	0	0	0	0	0.04	0	0	0	0	NA	0	0	0	0	0	0	0	0	0	0	0	0	0	0	0	0	0	0.01	0	0	0	0	0	0	0	0	0	0	0	0	0	0	0	0	0	0	0	0	0	0	0	0	0	0	0	0	0	0	0	0	0	0	0	0	0	0	NA	0	0	0	0	0	0	NA	0	0	0	0	0	0	0	0	0	0	0	0	0	0	0	0	0	0	0	0.01	0	0	0	0	0	0	NA	0	NA	0	0	NA
alt_3prime.8393	FUN_014063	NA	NA	NA	NA	NA	NA	NA	NA	NA	NA	NA	NA	NA	NA	NA	NA	NA	NA	NA	NA	NA	NA	NA	NA	NA	NA	NA	NA	NA	NA	NA	NA	NA	NA	NA	NA	NA	NA	NA	NA	NA	NA	NA	NA	NA	NA	NA	NA	NA	NA	NA	NA	NA	NA	NA	NA	NA	NA	NA	NA	NA	NA	NA	NA	NA	NA	NA	NA	NA	NA	NA	NA	NA	NA	NA	NA	NA	NA	NA	NA	NA	NA	NA	NA	NA	NA	NA	NA	NA	NA	NA	NA	NA	NA	NA	NA	NA	NA	NA	NA	NA	NA	NA	NA	NA	NA	NA	NA	NA	NA	NA	NA	NA	NA	NA	NA	NA	NA	NA	NA	NA	NA	NA	NA	NA	NA	NA	NA	NA	NA	NA	NA	NA	NA	NA	NA	NA	NA	NA	NA	NA	NA	NA	NA	NA	NA	NA	NA	NA	NA	NA	NA	NA	NA	NA	NA	NA	NA	NA	NA	NA	NA	NA	0.55	NA	NA	NA	NA	NA	NA	NA	NA	NA	NA	NA	NA
alt_3prime.8394	FUN_014065	0	0	0	0	0	0	0	0	0	0	0	0	0	0	0	0	0	0	0	0	0	0	0	0	0	0	0	0.01	0	0	0	0	0	0.01	0	0	0	0	0.01	0	0	0	0	0	0	0	0	0	0	0	0	0	0	0	0	NA	0	0	0	0	0	0	0	0	0	0	0	0	0	0	0	0	0	0	0	0	0	0	0	NA	0	0	0	0	0	0	0	0	0	0	0	0	0.02	0	0	0	0	0	0.01	0	0	0.01	0	0	0	0	NA	0	0	0	0	0	0	0	0	0	0	0	0	0.01	0	0	0	0	0	0	0	0	0	0	0	0	0	0	0	0	NA	0	0	0	NA	0	0	NA	0	0	0	0	0	0	0	0	0	0	0	0	0	0	0	0	0	0	0.01	0	0.01	0	0.01	0	0	NA	NA	NA	NA	0	NA	NA
alt_3prime.8395	FUN_014065	0.98	0.97	0.9	0.92	0.97	1	0.83	0.95	0.98	0.96	0.93	0.96	0.86	0.95	0.91	1	0.96	0.97	0.89	0.98	0.98	0.96	0.95	0.91	0.96	0.91	0.99	0.99	0.98	0.99	0.91	0.97	0.98	0.96	0.96	1	0.97	1	0.98	0.97	0.99	1	0.97	1	0.99	0.99	0.97	0.99	0.92	1	0.99	0.91	0.88	0.96	0.87	NA	1	0.98	0.98	0.94	0.98	1	0.98	0.97	1	0.99	1	0.98	0.98	0.98	0.98	1	1	1	1	1	1	1	1	NA	0.92	0.97	0.95	0.93	0.95	0.95	0.91	0.98	0.91	0.91	0.97	0.98	0.95	0.98	1	0.96	0.96	0.94	0.96	0.97	1	0.97	0.98	0.96	1	0.88	NA	1	1	1	1	1	1	0.97	0.95	0.94	0.96	0.97	0.92	0.94	0.97	0.9	0.96	0.92	0.95	0.93	0.9	0.97	0.91	0.98	0.94	0.9	0.96	0.92	0.94	0.96	NA	1	1	0.96	NA	0.88	1	NA	0.95	0.88	0.96	0.92	0.92	0.88	0.93	0.86	0.98	0.9	0.94	0.92	0.9	0.96	0.88	0.94	0.88	0.95	0.94	0.92	0.88	0.87	0.92	0.91	1	NA	NA	NA	1	NA	NA	NA
alt_3prime.8399	FUN_014065	0	0	0	0	0	0	0	0	0	0	0	0	0	0	0	0	0	0	0.03	0	0	0.02	0	0	0	0	0.01	0	0	0	0	0	0	0	0	0	0	0	0	0	0	0	0	0	0	0	0	0	0.01	0	0	0	0	0	0	NA	0	0	0	0	0	0	0	0	0	0.01	0	0	0	0	0	0	0	0	0	0	0	0	0	NA	0	0	0	0	0	0	0	0	0	0	0	0	0	0	0	0	0	0	0	0	0	0.01	0	0.02	0	0	0	0	0.18	0	0	0	0	0	0	0	0	0	0	0	0	0	0	0	0	0	0	0	0	0	0	0.01	0	0	0	0	NA	0	0	0	0	0	0	0	0	0	0	0	0	0	0	0	0	0	0	0	0	0	0	0	0	0	0	0	0	0	0	0	NA	0	NA	0	0	NA	NA	NA
alt_3prime.8403	FUN_014065	1	1	0.97	0.99	0.98	1	1	0.98	1	1	0.99	1	1	1	1	0.97	1	0.99	0.97	1	1	0.99	1	1	1	1	0.98	0.98	1	1	1	1	1	1	0.99	0.98	1	1	1	1	1	1	0.99	1	1	1	1	1	1	1	1	1	1	1	0.99	NA	1	1	0.98	1	1	1	1	1	1	1	1	1	1	0.99	1	1	1	1	1	1	1	1	1	NA	0.97	0.98	1	1	0.95	0.95	1	0.99	1	1	0.99	1	0.99	0.99	1	1	0.99	1	0.99	1	1	1	1	1	1	1	1	1	1	1	1	1	1	0.94	0.99	1	1	0.98	1	0.95	1	1	0.95	0.97	1	0.99	1	0.99	0.99	1	0.98	0.98	0.99	0.98	1	0.99	NA	1	1	1	1	1	1	1	1	1	1	1	1	0.96	0.98	1	0.98	1	0.96	1	0.99	0.99	0.99	0.99	0.98	0.98	0.96	0.99	0.99	0.99	1	0.99	NA	1	NA	1	1	NA	NA	NA
alt_3prime.8408	FUN_014065	0	0.01	0	0.01	0	0	0.01	0	0.02	0	0	0.01	0.01	0	0.01	0	0.03	0.01	0.01	0	0	0	0	0.01	0	0.01	0.01	0	0.01	0	0.01	0	0.01	0	0.03	0	0	0	0.01	0	0.01	0.02	0.01	0	0	0	0	0.02	0.01	0	0	0.01	0	0.01	0	0	0	0	0	0	0.02	0	0	0	0.01	0.01	0	0.03	0	0.03	0.01	0.01	0	0	0	0	0	0	0	NA	0	0	0	0.01	0	0.01	0.01	0.01	0	0	0.01	0	0.01	0	0	0.04	0.02	0	0.01	0.01	0	0.03	0.01	0.01	0	0	0	0	0.19	0	0	0	0	0.05	0	0	0	0	0	0.01	0	0.01	0.01	0.01	0	0	0	0	0.01	0.01	0.01	0.02	0.01	0.01	0	0.02	0	0.05	0	0	0	0	0	NA	0	0	0.02	0	0	0	0.01	0	0	0.01	0	0.01	0.03	0.01	0	0	0.01	0	0.01	0.02	0	0.01	0	0.01	NA	NA	NA	NA	0	NA	NA	NA
alt_3prime.8410	FUN_014065	0	0	0	0	0	NA	0	0	0	0	0	0	0	0	NA	0	0	0	0	0	0	NA	0	0	0	0	0	0	0	0	0	0	0	0	0	0	0	0	0	0	0	0	0	0	0	0	0	0	NA	0	0	0	0	0	0	NA	NA	0	0	0	0	NA	0	0	0	0	0	0	0	0	0	0	NA	0	0	0	0	NA	NA	NA	0	0	0	0	0	0	0	0	0	0	0	0	0	0	0	0	0	0	0	0	0	0	0	0	0	0	NA	0	0	0	0	NA	0	NA	0	0	0	0	0	0	0	0	0	0	0	0	0	0	0	0	0.04	0	0	0.02	0	0.01	NA	0	0	0	NA	0	0	NA	0	0	0	0	NA	0	0	0	0	0	0	0	0	0	0	0	0	0	0	0	0	0.04	0	0	NA	NA	NA	NA	NA	NA	NA	NA
alt_3prime.8411	FUN_014070	0	0	0	0	0	0	0	0	0	0	0	0	0	0	0	0	0	0	0	0	0	0	0.03	0	0	0	0	0.08	0.02	0.02	0	0	0	0	0	0.04	0.03	NA	0.05	0.02	0	0	0.03	0.01	0.05	0	0.05	0.03	0	0	0	0	0	0	0	0	0	0	0.09	0.02	0.05	0.04	0	0	0.04	0	0	0.02	0.02	0.04	0.05	0.01	0	NA	0	NA	0	0	0	NA	0.07	0.05	0	0	0.04	0	0.03	0	0.08	0.01	0.02	0	0.01	0	0.06	0	0.04	0	0.03	0.01	0.06	0.05	0.06	0	NA	0	NA	0	NA	NA	NA	NA	0	0	0	0	0	0.04	0	0.03	0	0	0.07	0	0	0.04	0.02	0	0.03	0.03	0.01	0	0.03	0.01	0.13	0	NA	0	NA	NA	NA	0	NA	NA	0	NA	0	0	NA	0	0	NA	0	0	0.03	0	0	0	0	0	0.02	0	0.01	0.12	0	0.06	0	0.02	NA	NA	NA	NA	0	NA	NA	NA
alt_3prime.8413	FUN_014070	1	1	1	1	1	1	1	1	1	1	1	1	1	1	1	1	1	1	1	1	1	1	1	1	1	1	1	1	1	1	1	0.99	1	0.98	1	1	1	NA	1	1	1	1	1	1	1	1	1	1	1	1	1	1	1	1	1	1	1	1	1	0.97	1	1	1	0.99	1	1	0.96	0.99	1	1	1	1	1	NA	1	NA	1	1	1	NA	1	0.98	1	1	1	1	1	1	1	1	1	1	1	1	1	1	1	1	1	1	1	1	1	1	NA	1	NA	1	NA	NA	NA	NA	1	1	1	1	1	1	1	1	1	1	1	1	1	1	1	1	1	1	0.97	1	0.99	1	1	1	NA	1	NA	NA	NA	1	NA	NA	1	NA	1	1	NA	1	1	NA	1	1	1	1	0.96	1	1	1	1	1	1	1	1	1	1	1	NA	NA	NA	NA	1	NA	NA	NA
alt_3prime.8414	FUN_014070	0	0	0	0	0	0.03	0	0	0	0	0	0	0	0	0	0	0	0.02	0	0	0.01	0	0	0	0	0	0	0	0.03	0	0	0	0	0	0.02	0.04	0.01	0	0	0	0	0	0.04	0.01	0	0	0	0	0	0	0	0	0	0	0	NA	0	0.01	0	0.01	0	0	0	0	0	0	0.01	0	0	0	0	0	NA	NA	NA	NA	0	0	0	NA	0	0	0	0	0	0	0	0	0	0	0	0	0.01	0	0	0	0	0	0	0	0.01	0	0	0	0	0	NA	0	0	NA	NA	NA	0	0	0	0	0	0	0	0.03	0	0	0.02	0	0	0.01	0	0	0	0	0	0	0.01	0	0	0.01	NA	0	0	NA	NA	0	0	NA	0.05	0	0	0	NA	0	0	0	0	0	0	0	0	0	0	0	0	0	0	0.02	0	0.01	0	0	0	NA	NA	NA	NA	NA	NA	NA
alt_3prime.8417	FUN_014070	1	1	1	1	1	1	1	1	1	1	1	1	1	1	1	1	1	1	1	1	1	0.99	1	1	1	1	0.98	1	1	1	0.98	1	1	1	0.94	1	1	1	1	1	0.96	1	1	0.97	0.96	1	1	1	1	1	1	1	1	1	1	NA	0.97	1	1	0.98	1	1	1	0.99	0.98	1	0.99	1	1	1	0.96	1	NA	NA	1	1	NA	NA	1	NA	1	1	1	1	1	1	1	1	1	1	1	0.99	1	0.99	1	1	1	1	1	0.98	1	0.99	0.98	1	1	1	1	1	1	NA	1	NA	1	1	0.99	1	1	1	1	1	1	1	1	1	1	1	1	1	1	1	1	1	1	1	1	1	1	1	1	1	NA	1	1	NA	1	1	1	0.98	NA	1	1	1	1	1	1	0.99	1	1	1	1	1	1	1	1	1	1	1	1	1	NA	NA	NA	NA	NA	NA	NA
alt_3prime.8418	FUN_014070	1	1	1	1	1	1	1	1	1	1	1	1	1	1	1	1	1	1	1	1	1	1	1	0.99	1	1	1	1	0.96	1	1	1	1	1	1	1	0.99	1	1	1	1	1	1	1	1	1	1	1	1	1	1	1	1	1	1	NA	1	1	1	1	0.99	0.99	1	0.98	1	1	1	1	1	1	1	1	NA	NA	1	1	NA	NA	1	NA	1	1	0.97	0.97	1	1	1	1	1	0.98	1	0.98	1	0.98	1	1	1	1	1	1	1	1	1	0.98	1	1	1	1	1	NA	1	NA	1	1	1	1	1	1	1	1	1	1	1	1	1	1	1	1	1	1	1	1	1	1	1	0.99	1	1	1	1	NA	1	1	NA	1	1	1	1	NA	1	0.97	1	1	1	1	1	1	1	1	1	1	1	1	1	1	1	1	0.97	1	NA	NA	NA	NA	NA	NA	NA
alt_3prime.8420	FUN_014070	1	1	1	1	1	1	1	1	1	1	1	1	1	1	1	1	1	1	1	1	1	1	1	1	1	1	1	1	1	1	1	1	1	1	1	1	1	NA	1	1	1	1	1	1	1	1	1	1	1	1	1	1	1	1	0.97	NA	1	1	1	0.97	1	1	1	1	1	1	1	1	1	1	1	1	1	1	1	1	NA	NA	1	NA	1	1	1	1	1	1	0.92	1	1	1	1	1	0.98	1	1	1	1	1	1	1	1	1	1	1	1	NA	1	NA	NA	NA	1	NA	1	1	1	1	1	1	1	1	1	1	1	1	1	1	1	1	1	0.96	1	1	1	1	1	1	1	1	1	1	NA	1	NA	NA	1	1	1	1	NA	1	1	1	1	1	1	1	1	1	1	1	1	1	1	1	1	1	1	1	NA	NA	NA	NA	NA	NA	NA	NA
alt_3prime.8422	FUN_014070	NA	NA	NA	NA	NA	NA	NA	NA	NA	NA	NA	NA	NA	NA	NA	NA	NA	NA	NA	NA	NA	NA	NA	NA	NA	NA	NA	NA	NA	NA	NA	NA	NA	1	NA	NA	NA	NA	NA	NA	NA	NA	1	NA	NA	NA	NA	NA	NA	NA	NA	NA	NA	NA	NA	NA	NA	NA	NA	NA	NA	NA	NA	NA	NA	NA	1	NA	1	NA	NA	NA	NA	NA	NA	NA	NA	NA	NA	NA	NA	NA	NA	NA	NA	NA	NA	NA	NA	NA	NA	NA	NA	NA	NA	NA	NA	NA	NA	NA	1	1	NA	NA	1	NA	NA	NA	NA	NA	NA	NA	NA	NA	NA	NA	NA	NA	NA	NA	NA	NA	NA	NA	NA	NA	NA	NA	NA	NA	NA	NA	NA	NA	NA	NA	NA	NA	NA	NA	NA	NA	NA	NA	NA	NA	NA	NA	NA	NA	NA	NA	NA	NA	NA	NA	NA	NA	NA	NA	NA	NA	NA	NA	NA	NA	NA	NA	NA	NA	NA	NA	NA	NA	NA	NA
alt_3prime.8423	FUN_014070	0	0.05	0	0	0	0	0	0	0.07	0.03	0.1	0.02	0	0.02	0.07	0	0.04	0.04	0.06	0	0.03	0.02	0	0.01	0	0	0.02	0.03	0	0.04	0	0.02	0.03	0.15	0.07	0.08	0.01	NA	0.1	0.05	0.04	0	0.12	0.01	0.04	0.13	0	0	0.06	0.07	0	0.02	0.02	0.01	0	0	0.03	0.03	0.02	0.02	0.07	0.04	0	0.03	0.08	0.03	0.14	0.06	0.09	0.02	0.15	0.03	0	0	0	NA	NA	NA	0	NA	0	0.04	0	0	0	0	0.1	0	0.1	0	0.04	0.02	0.03	0.01	0	0	0.1	0.16	0.05	0.05	0.12	0.17	0.21	0.02	1	NA	NA	NA	0	0	NA	NA	NA	0	0	0	0	0	0.15	0	0	0.02	0.01	0	0.01	0	0.03	0.04	0	0	0.07	0	0.12	0.07	0	0.03	NA	NA	0	NA	0	NA	NA	NA	0	0	0	0	0	0	0	0	0.02	0	0	0	0	0.02	0	0.01	0.05	0.03	0.02	0.03	0.08	0.07	0.04	0.03	NA	NA	NA	NA	NA	NA	NA	NA
alt_3prime.8425	FUN_014070	0	0	0	0	0	0	0	0	0	0	0	0	0	0	0	0	0	0	0	0	0	0	0	0	0	0	0	0	0	0	0	0	0	0	0	0	0	NA	0	0	0	0	0	0	0	0	0	0	0	0	0	0	0	0	0	0	0	0	0	0	0	0	0	0	0	0	0	0	0	0	0	0	0	0	0	NA	NA	NA	0	NA	0	0	0	0	0	0	0	0	0	0	0	0	0	0	0	0	0	0	0	0	0	0	0	0	NA	NA	NA	NA	0	0	NA	NA	NA	0	0	0	0	0	0	0	0	0	0	0	0	0	0	0	0	0	0	0	0	0.01	0	0	NA	NA	0	NA	0	NA	NA	NA	0	0	0	0	0	0	0	0	0	0	0	0	0	0	0	0	0	0	0	0	0	0	0	0.03	NA	NA	NA	NA	NA	NA	NA	NA
alt_3prime.8428	FUN_014070	1	1	0.97	1	1	1	0.97	1	1	1	1	1	0.98	1	1	1	1	0.99	1	0.98	1	1	1	1	1	1	0.98	1	1	1	1	1	1	1	1	1	1	NA	1	1	1	1	1	1	1	1	1	1	1	1	1	1	1	0.99	1	1	1	0.99	0.99	1	1	1	1	1	1	1	1	1	1	1	1	1	1	1	1	1	1	1	1	NA	1	1	1	1	0.99	1	1	1	1	1	1	1	1	1	1	1	1	1	1	1	0.97	1	1	1	1	1	1	1	1	NA	NA	1	1	1	1	1	1	1	1	1	1	1	1	1	1	1	1	1	1	1	1	1	1	1	1	1	NA	1	1	1	NA	1	NA	NA	1	1	1	1	1	1	1	1	1	1	1	1	1	1	1	1	1	1	1	1	1	1	1	0.99	NA	NA	NA	NA	NA	NA	NA	NA
alt_3prime.8430	FUN_014070	0	0	0	0	0	0	0	0	0	0	0	0	0	0	0	0	0	0	0	0	0	0	0	0	0	0	0	0.01	0	0	0	0	0	0	0	0	0	0	0.1	0	0	0	0	0	0	0	0	0	0	0	0	0	0	0	0	NA	0	0	0	0	0	0	0	0	0	0	0	0.01	0	0	0	0	0	0	0	0	0	0	0	NA	0	0	0	0	0	0	0	0	0	0	0	0	0	0	0	0	0	0	0.01	0	0	0	0	0	0	0	0	0	0	0	0	NA	0	0	0	0	0	0.01	0	0	0	0	0	0	0	0	0	0	0	0	0	0	0	0	0	0	NA	0	0	0	NA	0	0	NA	0	0	0	0	0	0	0	0	0	0	0	0	0	0	0	0	0	0	0	0	0	0	0	0	NA	NA	NA	NA	NA	NA	NA	NA
alt_3prime.8432	FUN_014072	0.98	0.91	1	0.97	1	0.99	0.99	1	1	1	0.96	1	1	1	1	1	0.98	1	1	1	0.95	1	1	0.97	1	1	0.97	1	1	1	1	1	1	1	0.89	1	1	1	1	0.93	1	NA	0.92	1	0.97	1	0.95	1	1	1	1	1	1	1	1	NA	1	1	1	1	0.98	1	1	1	1	1	1	0.98	1	1	0.93	1	1	NA	0.77	1	NA	NA	1	NA	1	1	0.96	0.96	0.98	1	0.95	1	1	1	1	1	0.99	0.98	1	1	1	0.95	1	1	NA	0.98	1	1	NA	NA	NA	NA	NA	NA	NA	NA	1	1	1	1	1	1	1	0.98	1	1	1	1	1	1	1	1	1	1	0.89	0.93	1	0.87	1	1	NA	1	NA	NA	NA	NA	NA	NA	1	1	0.92	1	1	1	1	1	0.96	1	1	1	0.99	0.98	1	1	1	1	0.93	1	0.96	1	1	1	NA	NA	NA	NA	NA	NA	NA	NA
alt_3prime.8433	FUN_014072	1	1	1	0.92	1	0.96	1	0.97	1	1	0.96	1	1	0.89	1	1	1	1	0.93	1	1	0.97	1	1	0.92	NA	1	1	1	1	1	1	1	1	NA	NA	0.96	NA	0.88	1	1	NA	0.95	1	1	NA	1	NA	1	1	0.92	1	1	1	1	NA	0.88	0.98	1	0.93	1	NA	1	1	NA	1	1	1	0.83	1	1	1	NA	NA	NA	NA	1	NA	NA	NA	1	1	0.96	1	1	0.92	1	0.98	1	1	1	1	1	1	1	1	1	1	1	1	1	1	1	1	NA	NA	NA	NA	NA	NA	NA	NA	1	1	1	1	1	0.98	0.93	1	1	1	1	NA	1	1	1	1	1	1	0.96	1	1	1	1	1	NA	NA	NA	NA	NA	NA	1	NA	1	1	1	1	NA	0.97	0.93	1	1	1	1	0.84	0.85	1	1	1	NA	1	1	1	NA	1	1	NA	NA	1	NA	NA	NA	NA	NA	NA
alt_3prime.8436	FUN_014072	1	1	1	1	1	0.97	0.97	1	0.89	1	1	1	1	1	1	1	1	1	1	1	1	1	0.95	1	1	NA	1	1	1	1	1	1	1	1	1	1	1	NA	1	1	1	1	1	1	0.93	1	1	1	1	0.93	1	1	1	1	1	NA	1	1	1	1	1	1	1	1	1	1	1	1	1	1	1	1	NA	NA	NA	NA	1	NA	NA	NA	0.96	1	0.97	1	1	1	0.98	1	1	1	1	1	1	1	1	1	1	1	1	1	1	0.95	1	1	NA	1	NA	NA	1	NA	NA	NA	1	1	1	1	1	1	1	1	1	1	1	1	1	1	1	1	1	1	0.97	1	1	1	1	1	NA	1	NA	NA	NA	NA	NA	NA	1	1	1	1	NA	1	0.98	1	1	1	1	1	1	1	1	1	1	1	1	1	1	1	1	1	NA	1	NA	NA	NA	NA	NA	NA
alt_3prime.8438	FUN_014072	NA	NA	NA	NA	NA	NA	NA	NA	NA	NA	NA	NA	NA	NA	NA	NA	NA	NA	NA	NA	NA	NA	NA	NA	NA	NA	NA	NA	NA	NA	NA	NA	NA	NA	NA	NA	NA	NA	NA	NA	NA	NA	NA	NA	NA	NA	NA	NA	NA	NA	NA	NA	NA	NA	NA	NA	NA	NA	NA	NA	NA	NA	NA	NA	NA	NA	NA	NA	NA	NA	NA	NA	NA	NA	NA	NA	NA	NA	NA	NA	NA	NA	NA	NA	NA	NA	NA	NA	NA	NA	NA	NA	NA	NA	NA	NA	NA	NA	NA	NA	NA	NA	NA	NA	NA	NA	NA	NA	NA	NA	NA	NA	NA	NA	NA	NA	NA	NA	NA	NA	NA	NA	NA	NA	NA	NA	NA	NA	NA	NA	NA	NA	NA	NA	NA	NA	NA	NA	NA	NA	NA	NA	NA	NA	NA	NA	NA	NA	NA	NA	NA	NA	NA	NA	NA	NA	NA	NA	NA	NA	NA	NA	NA	NA	NA	NA	NA	NA	NA	NA	NA	NA	NA	NA	NA	NA
alt_3prime.8441	FUN_014072	0.96	0.95	0.98	0.98	0.98	0.96	0.94	0.98	1	0.95	0.99	1	0.86	0.95	1	0.99	0.99	1	0.94	0.94	0.96	1	1	1	0.97	1	0.99	1	0.98	0.95	0.87	0.94	1	1	1	0.94	0.97	1	0.93	1	1	1	1	0.95	0.98	0.98	1	0.91	0.99	0.99	0.98	0.96	0.98	0.97	0.99	1	0.97	0.93	1	0.98	0.99	0.97	0.95	0.97	1	0.98	0.95	1	1	1	0.96	0.96	NA	NA	NA	1	1	1	1	NA	0.96	0.98	0.99	0.98	1	1	0.98	0.99	0.98	0.97	1	0.99	0.96	1	0.97	0.92	0.91	0.98	1	0.97	1	0.93	0.96	0.98	NA	1	NA	1	NA	1	NA	NA	1	1	0.99	0.98	1	0.98	0.93	0.97	0.94	0.97	1	0.97	0.95	0.96	0.99	0.95	0.98	1	0.96	0.96	0.96	0.97	0.98	0.94	1	1	1	0.68	1	1	1	1	0.98	0.99	0.98	0.97	1	0.99	0.99	0.98	0.95	0.97	1	0.99	0.96	0.97	0.99	0.97	1	0.99	0.96	1	1	1	1	1	NA	NA	NA	NA	NA	NA	NA	NA
alt_3prime.8443	FUN_014073	0	0.08	0	0	NA	NA	NA	0	NA	NA	NA	NA	NA	NA	NA	0	0	NA	NA	NA	NA	0	NA	NA	NA	NA	NA	NA	NA	NA	NA	NA	NA	0	NA	NA	NA	NA	NA	NA	NA	NA	NA	NA	NA	NA	NA	NA	NA	0	NA	0	NA	0	0	NA	NA	NA	NA	NA	NA	NA	NA	NA	NA	NA	NA	NA	NA	NA	NA	NA	NA	NA	NA	NA	NA	NA	NA	NA	0	NA	0	0	0	NA	NA	0	NA	NA	NA	NA	NA	NA	NA	NA	NA	NA	NA	NA	NA	NA	NA	NA	NA	NA	NA	NA	NA	NA	NA	NA	NA	NA	0	0	NA	0.17	NA	NA	0	NA	NA	0	0.05	0.07	NA	0	0	NA	NA	NA	NA	NA	NA	NA	NA	NA	NA	NA	NA	NA	NA	NA	0	NA	NA	NA	NA	0	0	0	0	NA	NA	0	0	0	NA	0.04	NA	NA	NA	NA	NA	NA	NA	NA	NA	NA	NA	NA	NA	NA	NA	NA
alt_3prime.8446	FUN_014074	NA	1	0.82	NA	0.82	NA	NA	0.7	0.85	0.89	NA	NA	0.85	NA	NA	NA	NA	NA	0.92	NA	NA	0.82	NA	NA	NA	NA	1	0.93	0.91	0.75	0.78	0.87	0.9	0.88	1	0.77	0.92	NA	0.76	0.91	0.64	0.83	0.88	0.73	0.88	0.97	1	0.6	0.92	NA	NA	NA	0.92	0.73	0.5	NA	0.92	1	1	0.75	0.91	0.71	0.59	0.65	0.7	0.58	0.83	0.76	0.76	0.91	0.76	0.72	1	NA	0.62	0.68	NA	1	NA	NA	0.69	0.73	NA	0.94	0.7	0.9	0.88	0.8	0.92	0.88	0.4	0.77	1	NA	NA	0.94	0.76	0.89	0.85	0.8	0.75	0.86	0.86	0.79	1	1	NA	0.81	1	1	1	NA	NA	NA	0.83	NA	NA	0.93	NA	NA	NA	0.93	NA	NA	0.78	NA	NA	NA	0.81	1	0.9	0.77	0.79	0.94	0.82	0.74	NA	1	0.68	0.87	NA	NA	0.41	NA	NA	NA	NA	1	NA	NA	0.27	NA	NA	0.6	NA	NA	NA	NA	NA	NA	0.63	0.83	1	0.82	0.86	0.76	0.92	0.94	NA	NA	NA	NA	NA	0	NA	NA
alt_3prime.8450	FUN_014081	1	1	1	1	1	1	1	1	1	1	1	NA	1	1	1	1	1	1	NA	1	NA	1	NA	1	NA	NA	NA	1	NA	NA	NA	NA	NA	1	NA	NA	NA	NA	NA	NA	NA	NA	NA	NA	NA	NA	NA	NA	1	1	1	1	1	NA	1	NA	NA	1	1	NA	1	NA	1	1	NA	NA	NA	1	NA	1	NA	1	NA	NA	NA	NA	NA	NA	NA	NA	1	1	1	1	1	1	1	1	0.93	1	1	1	1	1	NA	1	NA	NA	NA	1	NA	NA	NA	1	NA	NA	NA	NA	NA	1	NA	NA	NA	1	1	1	1	1	1	NA	1	1	1	1	1	0.91	1	1	1	NA	1	1	NA	1	1	1	NA	NA	NA	NA	NA	NA	NA	NA	1	NA	1	1	1	1	1	1	1	1	1	1	1	1	1	1	1	1	NA	1	NA	1	NA	1	NA	NA	NA	NA	NA	NA	NA	NA
alt_3prime.8451	FUN_014081	0.22	0.28	0.52	0.26	0.77	0.45	0.35	0.37	0.67	0.47	0.25	0.58	NA	0.2	0.46	0.45	0.67	0.22	0.69	0.4	0.64	NA	NA	0.31	0.12	NA	NA	0.25	NA	0.38	0.5	NA	NA	0.3	NA	NA	NA	NA	NA	0.27	NA	NA	0.31	NA	NA	NA	NA	NA	0.48	0.21	NA	0.59	0.3	0.63	0.28	NA	NA	0.64	0.42	NA	NA	NA	0.43	0.23	0.08	0.57	0.09	NA	0.09	NA	NA	NA	NA	NA	NA	NA	NA	NA	NA	NA	0.32	0.23	0.38	0.65	0.35	0.47	0.41	0.35	0.33	0.29	NA	0.27	0.33	0.19	0.42	0.29	NA	NA	0.69	0.58	NA	NA	NA	0.39	1	NA	0	NA	NA	NA	NA	NA	0.5	NA	0.64	0.45	NA	0.41	0.58	0.5	0.44	0.1	0.32	0.45	0.29	0.33	0.35	0.24	0.18	NA	0.38	0.6	NA	0.21	0.73	0.61	NA	NA	NA	NA	0	NA	NA	NA	0.35	0.59	0.77	0.64	NA	0.44	0.34	0.34	0.62	NA	0.08	0.62	0.4	0.6	0	0.27	0.39	0.52	0.72	0.5	NA	NA	0.33	0.38	NA	NA	NA	NA	NA	NA	NA	NA
alt_3prime.8454	FUN_014081	0	0	0	0.04	0	0	0	0	0	0	0	0	0	0	0	0	0	0	0	0	0	0	0	0	0	0	0	0	0	0	0	0	NA	0	0	NA	0	NA	NA	NA	NA	NA	0	NA	NA	0	NA	NA	0	0	0	0	0	0	0	0	0	0	0	0	0	0	0	0	0	0	0	0	NA	0	0	0	NA	NA	NA	NA	0	NA	0	NA	0	0	0	0	0	0	0	0	0	0	0	0	0	0	0	0	0	0	0.43	0	0	NA	NA	0	0	0	0	0	NA	NA	1	NA	0	0	0	0	0	0	0	0	0	0	0	0	0	0	0	0	0	0	0	0	0	0	0	0	NA	NA	0	NA	NA	NA	NA	NA	0	0	0	0	0	0	0	0	0	0	0	0	0	0	0	0	0	0	0	0	0	0	0	0	NA	NA	NA	NA	NA	NA	NA	NA
alt_3prime.8463	FUN_014083	0	0	0	0	0	0	0	0	0	0	0	NA	0	0	NA	0	0	0	0	0	0	0	0	0	NA	0	0	0	0	0	NA	0	NA	NA	NA	NA	NA	NA	NA	0	0	NA	NA	NA	0	NA	NA	NA	0	0	0	0	0	NA	0	NA	0	0	NA	0	0	0	0	0	NA	NA	NA	NA	NA	NA	0	0	NA	NA	NA	NA	0	NA	0	NA	0.16	0	0	0	0	0	0	0	0	0	0	0	0	0	0	0	0	NA	NA	0	NA	NA	NA	0	NA	NA	NA	NA	0	NA	NA	NA	0	0	0	0	0	0	0	0	0	0	0	0	0	0	0	0	0	0	0	0	0	0	0	0	NA	NA	0	NA	NA	0	NA	NA	0	0	0	0	0	0	0	0	0	0	0	0	0	0	0	0	0	0	0	0	0	0	0	0	NA	NA	NA	NA	NA	NA	NA	NA
alt_3prime.8464	FUN_014083	1	1	1	1	1	1	1	1	0.96	1	1	0.93	1	1	1	1	1	1	1	1	1	1	1	1	1	1	1	1	NA	1	1	1	1	1	NA	NA	1	NA	NA	NA	NA	NA	NA	NA	NA	NA	NA	NA	1	1	1	1	1	1	1	NA	1	1	1	1	1	1	1	NA	0.9	1	NA	NA	NA	1	NA	NA	NA	NA	NA	NA	NA	NA	1	NA	1	1	1	1	1	1	0.97	NA	1	1	1	1	NA	1	1	1	1	NA	NA	0.91	1	1	NA	1	1	NA	1	1	NA	NA	NA	NA	1	1	0.95	1	1	1	1	1	1	1	1	1	1	1	1	1	1	1	1	1	1	1	1	1	NA	1	NA	1	NA	NA	NA	NA	1	0.85	1	0.95	1	1	1	0.95	1	1	0.89	0.97	1	1	1	1	1	1	1	1	1	1	1	1	NA	NA	NA	NA	NA	NA	NA	NA
alt_3prime.8469	FUN_014084	1	1	1	0.98	0.98	1	1	1	1	1	0.98	1	1	1	1	1	1	0.99	1	1	1	1	1	0.99	1	1	0.99	0.97	0.96	0.95	1	1	0.99	1	1	1	0.98	1	1	0.95	0.99	1	0.95	0.98	0.98	0.96	0.92	1	1	1	0.98	1	0.94	1	1	NA	1	1	0.94	1	1	1	1	0.98	0.98	0.98	0.94	1	0.94	0.98	0.97	0.97	1	1	1	0.86	1	NA	1	NA	1	1	1	0.98	1	1	1	1	1	1	0.98	0.95	1	1	1	1	1	1	0.95	1	1	0.99	0.98	1	1	1	NA	NA	1	1	1	NA	1	1	1	1	1	1	1	NA	1	1	1	1	1	1	1	1	1	1	0.99	1	1	0.99	0.99	1	NA	0.21	1	1	1	1	1	NA	1	1	1	1	1	1	1	1	1	1	NA	1	1	1	1	1	1	1	1	1	1	1	1	1	NA	NA	NA	1	NA	NA	1	NA
alt_3prime.8470	FUN_014084	1	1	1	1	1	1	1	1	1	1	1	1	1	1	1	1	1	1	1	1	1	1	1	1	1	1	1	1	1	1	1	1	1	1	1	1	1	1	1	1	1	1	1	1	0.96	0.96	1	1	1	1	1	1	1	1	1	NA	1	1	1	1	1	1	1	1	1	1	1	1	1	1	1	1	1	1	1	1	1	NA	1	NA	1	1	1	1	1	1	1	1	1	1	1	1	1	1	1	1	1	1	1	1	1	1	1	1	1	1	NA	NA	1	1	1	NA	1	1	1	1	1	1	1	NA	1	1	1	1	1	1	1	1	1	1	1	1	1	0.99	1	1	NA	NA	1	1	1	1	1	NA	1	1	1	1	1	1	1	1	1	1	NA	1	1	1	1	1	1	1	1	1	1	1	1	1	NA	NA	NA	1	NA	NA	1	NA
alt_3prime.8473	FUN_014084	NA	NA	NA	NA	NA	NA	NA	NA	NA	NA	NA	NA	NA	NA	NA	NA	NA	NA	NA	NA	NA	NA	NA	NA	NA	NA	NA	NA	NA	NA	NA	NA	NA	NA	NA	NA	NA	NA	NA	NA	NA	NA	NA	NA	NA	NA	NA	NA	NA	NA	NA	NA	NA	NA	NA	NA	NA	NA	NA	NA	NA	NA	NA	NA	NA	NA	NA	NA	NA	NA	NA	NA	NA	NA	NA	NA	NA	NA	NA	NA	NA	NA	NA	NA	NA	NA	NA	NA	NA	NA	NA	NA	NA	NA	NA	NA	NA	NA	NA	NA	NA	NA	NA	NA	NA	NA	NA	NA	NA	NA	NA	NA	NA	NA	NA	NA	NA	NA	NA	NA	NA	NA	NA	NA	NA	NA	NA	NA	NA	NA	NA	NA	NA	NA	NA	NA	NA	1	NA	NA	NA	NA	NA	NA	NA	NA	NA	NA	NA	NA	NA	NA	NA	NA	NA	NA	NA	NA	NA	NA	NA	NA	NA	NA	NA	NA	NA	NA	NA	NA	NA	NA	NA	NA	NA	NA
alt_3prime.8475	FUN_014084	1	0.99	1	1	1	1	1	1	1	1	0.99	1	0.98	1	1	1	1	1	1	1	1	0.99	1	1	1	1	1	1	1	1	1	1	1	1	1	1	1	NA	1	1	1	1	1	1	1	1	1	1	1	1	1	1	1	1	1	NA	1	1	1	1	1	1	1	1	1	1	1	1	1	1	1	1	NA	NA	1	1	1	NA	1	NA	1	1	1	1	1	1	1	1	1	1	0.99	1	1	0.94	1	1	1	1	1	0.99	1	1	1	1	1	1	NA	1	1	NA	NA	1	1	1	1	1	1	1	1	NA	1	1	1	1	1	1	1	1	0.98	1	1	1	1	1	1	1	NA	1	1	1	NA	1	1	NA	1	1	1	1	1	1	1	1	1	1	1	1	0.95	1	NA	1	1	1	1	1	1	1	1	1	NA	NA	NA	NA	NA	NA	NA	NA
alt_3prime.8478	FUN_014084	0.06	0.07	0.08	0.14	0.06	0.11	0.14	0.1	0.27	0.29	0.08	0.15	0.25	0.24	0.17	0.11	0.19	0.14	0.07	0.19	0.09	0.17	0.17	0.06	0.2	0.13	0.14	0.02	0.14	0	0.14	0.17	0.16	0.24	0.18	0.04	0.1	NA	0.12	0.15	0.19	0.44	0.13	0	0.18	0.2	0.18	0.06	0.09	0.13	0.16	0.16	0.06	0.22	0.05	0.2	0.24	0.17	0.22	0.17	0.28	0.13	0.07	0.16	0.14	0.18	0.19	0.16	0.06	0.25	0.17	0.13	0	0	NA	0.18	0	1	0	NA	0.17	0.11	0.11	0.11	0.05	0.06	0.19	0.06	0.14	0.15	0.13	0.22	0.2	0.1	0.2	0.16	0.14	0.1	0.19	0.19	0.04	0.27	0.18	0.14	0.52	0	0	0	0	NA	0	NA	0.16	0.11	0.04	0	0.14	0.07	0.05	0.08	0	0.14	0.16	0.16	0.05	0.19	0.06	0.03	0.13	0.31	0.04	0.21	0.1	0.19	0.19	0.07	NA	0.04	0	0.2	NA	0	0	NA	0.28	NA	0	0.33	0.2	0.31	0.03	0.12	0	0.12	0.24	0.04	0.03	0	0.13	0.09	0.19	0.12	0.11	0.23	0.05	0.18	0.19	0.04	NA	NA	NA	1	NA	NA	NA	NA
alt_3prime.8479	FUN_014084	1	1	1	1	1	1	1	1	1	0.98	1	1	1	1	1	1	0.96	1	0.98	1	1	0.99	0.99	0.95	1	1	1	1	1	1	1	0.97	1	1	1	0.91	1	NA	1	1	0.92	1	1	1	0.98	1	0.99	0.92	1	1	0.98	0.98	1	1	0.96	NA	1	0.95	1	1	1	1	1	1	0.99	0.98	1	0.95	0.97	0.99	1	0.97	1	1	NA	1	1	1	1	NA	1	0.96	1	1	1	1	0.9	0.96	1	1	0.95	0.93	0.98	0.97	1	1	1	1	0.99	1	1	1	0.99	1	1	1	1	1	1	NA	NA	NA	1	1	1	1	1	1	1	1	1	1	1	0.91	0.9	1	0.93	1	0.95	0.95	0.98	1	0.98	1	1	0.99	NA	1	1	NA	NA	1	1	NA	1	1	1	0.91	0.95	1	1	1	0.91	1	0.83	1	1	1	NA	0.93	0.98	0.98	0.98	0.97	1	0.99	1	0.95	NA	NA	NA	NA	NA	NA	1	NA
alt_3prime.8480	FUN_014084	NA	NA	NA	NA	NA	NA	NA	NA	NA	NA	NA	NA	NA	NA	NA	NA	NA	NA	NA	NA	NA	NA	NA	NA	NA	NA	0.87	NA	NA	NA	NA	NA	1	NA	NA	NA	NA	NA	NA	NA	0.89	NA	0.89	0.85	0.88	1	1	NA	NA	NA	NA	NA	NA	NA	NA	NA	1	NA	NA	NA	NA	NA	NA	NA	1	NA	1	1	0.96	1	0.95	1	NA	NA	NA	1	NA	1	NA	1	NA	NA	NA	NA	NA	NA	NA	NA	NA	1	1	NA	NA	NA	NA	NA	1	NA	1	NA	NA	1	NA	1	NA	NA	1	NA	1	NA	NA	NA	NA	NA	NA	NA	NA	NA	NA	NA	NA	NA	NA	NA	NA	NA	NA	NA	NA	NA	NA	0.88	NA	1	NA	NA	NA	NA	NA	NA	NA	1	1	NA	NA	NA	NA	NA	NA	NA	NA	NA	NA	NA	NA	NA	NA	NA	NA	NA	0.8	NA	NA	NA	NA	NA	NA	NA	NA	NA	NA	NA	NA	NA	NA	NA
alt_3prime.8481	FUN_014084	1	1	1	1	1	1	1	1	1	1	1	1	1	0.96	1	1	1	1	0.99	1	1	1	1	1	1	0.99	1	1	1	1	1	0.94	1	1	1	1	1	1	1	1	1	1	1	0.95	1	1	1	1	1	0.99	1	1	1	1	1	NA	1	1	1	1	1	1	1	1	1	1	1	1	1	1	1	0.99	1	NA	1	1	1	1	NA	NA	0.97	1	1	1	1	1	1	1	1	1	1	1	1	0.99	0.98	1	1	1	1	1	1	1	1	1	1	1	NA	1	1	NA	1	1	1	1	1	1	1	1	1	1	1	1	1	1	1	1	1	1	1	1	1	1	1	1	1	1	NA	1	1	1	NA	1	1	1	1	1	1	1	1	1	1	1	1	1	1	1	1	1	1	1	1	1	1	1	1	1	1	1	NA	1	NA	NA	NA	NA	1	NA
alt_3prime.8487	FUN_014086	1	1	1	1	1	1	1	1	1	1	1	1	1	1	1	1	1	1	1	1	1	1	1	1	1	1	1	1	1	1	1	1	1	1	1	1	1	1	1	1	1	1	1	1	1	1	1	1	1	1	1	1	1	1	1	1	1	1	1	1	1	1	1	1	1	1	1	1	1	1	1	1	1	NA	1	NA	1	NA	NA	NA	1	1	1	1	1	1	0.99	1	1	1	1	1	1	1	0.99	1	1	1	1	1	1	1	1	1	NA	NA	NA	1	NA	1	1	1	1	1	1	1	1	1	1	1	1	1	1	1	1	1	1	1	1	1	1	1	1	1	1	1	NA	1	1	1	NA	1	NA	NA	1	1	1	1	1	1	0.99	1	1	1	1	1	1	1	1	1	1	1	1	1	1	1	0.98	1	1	NA	1	NA	NA	NA	NA	NA
alt_3prime.8488	FUN_014086	1	1	1	1	1	1	1	1	1	1	1	1	1	1	1	1	0.99	1	1	1	1	1	1	1	0.99	1	1	1	0.96	1	1	1	1	1	1	1	1	1	1	0.97	1	1	1	1	1	1	1	1	1	1	1	1	0.99	1	1	1	1	1	1	1	0.98	1	1	1	1	1	1	1	0.97	1	1	1	1	NA	1	NA	1	NA	NA	NA	1	1	0.99	0.99	1	1	0.98	1	0.99	1	1	1	0.99	1	0.99	1	1	1	1	1	1	1	1	1	NA	NA	NA	1	NA	1	1	1	1	1	0.99	1	1	1	0.98	1	1	1	1	1	1	1	1	0.99	1	1	1	1	1	0.99	0.99	1	NA	1	1	1	NA	1	NA	NA	1	1	1	1	1	1	1	1	1	1	1	1	1	1	1	1	1	1	1	1	1	1	1	0.99	1	NA	1	NA	NA	NA	NA	NA
alt_3prime.8493	FUN_014086	1	1	1	1	1	1	1	1	1	1	0.99	1	1	0.99	1	1	1	1	1	1	1	1	1	1	1	1	1	1	1	1	1	1	1	1	1	1	1	NA	1	1	1	1	1	1	1	1	1	1	1	1	1	1	1	1	1	NA	1	1	1	1	1	1	1	1	0.99	1	1	1	1	1	1	1	NA	1	NA	NA	1	NA	1	NA	1	1	1	1	1	1	1	1	1	1	1	1	1	1	1	1	1	1	1	1	1	1	1	1	NA	1	NA	1	1	NA	NA	1	1	1	1	1	1	1	1	1	1	1	1	1	1	1	1	1	1	1	1	1	1	1	1	1	NA	1	1	1	NA	1	NA	1	1	1	1	1	1	1	1	1	1	1	1	1	1	1	1	1	1	1	1	1	1	1	1	1	NA	NA	NA	NA	NA	NA	NA	NA
alt_3prime.8494	FUN_014086	0.99	1	1	1	1	1	1	1	1	1	1	0.99	1	0.99	1	1	1	1	1	1	1	1	1	1	1	1	1	1	1	1	1	1	1	1	1	1	1	1	1	1	1	1	1	1	1	1	1	1	1	1	1	0.99	1	1	1	NA	1	1	1	0.99	1	1	1	1	1	1	0.95	1	1	1	0.98	1	1	1	1	NA	1	NA	1	NA	1	1	1	1	1	1	1	1	1	1	1	1	1	1	1	1	1	1	1	1	1	1	1	1	NA	1	1	NA	1	NA	NA	1	1	1	1	1	1	1	1	0.99	1	1	1	1	1	1	1	1	1	1	1	1	1	1	1	1	NA	1	1	NA	NA	1	1	NA	1	1	1	1	1	1	1	1	1	1	1	0.99	1	0.99	1	1	0.98	1	1	1	1	1	1	0.99	NA	NA	NA	1	NA	NA	NA	NA
alt_3prime.8495	FUN_014086	1	1	1	1	1	1	1	1	1	1	1	1	1	1	1	1	1	1	1	1	1	1	1	1	1	1	1	1	1	1	0.99	1	1	1	1	1	1	1	1	1	1	1	1	1	1	1	1	1	1	1	1	1	1	1	1	NA	1	1	1	1	1	1	1	1	1	1	1	1	1	1	1	1	1	1	1	NA	1	NA	1	NA	1	1	1	1	1	1	1	1	1	1	1	1	1	0.99	1	1	1	1	1	1	1	1	1	1	NA	1	1	NA	1	NA	NA	1	1	1	1	1	1	0.99	1	1	1	1	1	1	1	1	1	1	1	1	1	0.99	1	1	1	1	NA	1	1	NA	NA	1	1	NA	1	1	1	1	1	1	1	1	1	1	1	1	1	1	1	0.98	1	0.99	1	1	1	1	1	1	NA	NA	NA	1	NA	NA	NA	NA
alt_3prime.8496	FUN_014086	0.97	1	1	0.99	1	0.98	0.99	0.99	0.97	0.99	0.99	0.99	1	1	0.98	1	1	1	1	1	1	1	0.99	1	1	1	0.97	0.99	0.97	0.98	0.96	1	1	0.99	1	1	0.99	1	0.97	1	1	1	0.99	1	1	1	0.99	0.96	1	1	0.97	0.99	0.99	1	0.98	NA	0.98	1	0.99	0.97	1	0.98	1	0.98	1	1	1	1	1	1	0.96	0.98	1	1	1	NA	1	NA	1	NA	0.97	0.98	0.99	1	1	0.99	0.99	0.97	1	1	0.99	1	0.99	1	0.99	0.99	1	1	0.99	1	1	1	0.99	0.99	NA	1	1	NA	1	NA	NA	1	1	1	1	1	1	0.99	1	1	0.99	0.96	0.99	1	1	0.98	1	0.99	1	0.99	1	0.99	0.99	0.99	0.98	0.98	NA	1	1	NA	NA	1	1	NA	0.99	1	0.99	1	1	1	0.98	1	1	0.99	1	0.96	1	0.99	1	1	0.98	1	1	0.99	1	0.99	1	0.99	NA	NA	NA	1	NA	NA	NA	NA
alt_3prime.8498	FUN_014086	0.35	NA	NA	NA	NA	NA	NA	NA	0	NA	NA	0.45	NA	NA	NA	NA	NA	NA	NA	NA	NA	NA	NA	NA	NA	NA	NA	NA	NA	NA	NA	NA	NA	NA	NA	NA	NA	NA	NA	NA	NA	NA	NA	NA	NA	NA	NA	NA	NA	NA	NA	NA	NA	NA	NA	NA	NA	NA	NA	NA	NA	NA	NA	NA	NA	NA	NA	NA	NA	NA	NA	NA	NA	NA	NA	NA	NA	NA	NA	NA	NA	NA	NA	NA	NA	NA	NA	NA	NA	NA	NA	NA	NA	NA	NA	NA	NA	NA	NA	NA	NA	NA	NA	NA	NA	NA	NA	NA	NA	NA	NA	NA	NA	NA	NA	NA	NA	NA	NA	NA	NA	NA	NA	NA	NA	NA	NA	NA	NA	NA	NA	NA	NA	NA	NA	NA	NA	NA	NA	NA	NA	NA	NA	NA	NA	NA	NA	NA	NA	NA	NA	NA	NA	NA	NA	0.15	NA	NA	NA	NA	0.53	NA	NA	NA	NA	NA	NA	0.44	NA	NA	NA	NA	NA	NA	NA	NA
alt_3prime.8502	FUN_014093	0	NA	NA	NA	0	0	0	0	0	0	NA	0	0	0	NA	0.08	0	NA	NA	0	0	NA	0	NA	NA	NA	NA	NA	NA	0	0	NA	0	NA	NA	NA	NA	NA	0	NA	NA	NA	NA	NA	NA	NA	NA	NA	NA	NA	NA	NA	NA	NA	NA	0.04	NA	NA	NA	NA	NA	NA	NA	NA	NA	NA	NA	NA	NA	NA	0	NA	NA	NA	NA	NA	NA	NA	NA	NA	0	0	0	0	0	0	0	NA	0	0	0	0	0.05	0.06	0.05	0	NA	NA	NA	NA	NA	NA	NA	NA	NA	NA	NA	NA	NA	NA	NA	NA	NA	NA	0	NA	NA	0	NA	0	NA	NA	0.09	0	0.04	0	0	0	NA	0.1	NA	NA	NA	NA	NA	NA	NA	NA	NA	NA	NA	NA	NA	NA	NA	NA	NA	NA	NA	0	0	NA	NA	NA	NA	0	0	NA	NA	0	NA	0	NA	NA	NA	NA	0	0	NA	NA	NA	NA	NA	NA	NA	NA
alt_3prime.8503	FUN_014093	0	0	0	0	0	0	0	0	0	0	0	0	0	0	0	0	0	0	0	0	0	0	0	0	0	0	0	0	0	0	0	0	0	0	0	0	0	0	0	0	0	0	0	0	0	0	0	0	0	0	0	0	0	0	0	0	0	0	0	0	0	0	0	0	0	0	0	0	0	0	0	0.01	0	0	0	0	0	0	0	NA	0	0	0	0	0	0	0	0	0	0	0	0	0	0	0	0	0	0	0	0	0	0	0	0	0	0	0	0	0	0	0	0	0	0	0	0	0	0	0	0	0	0	0	0	0	0	0	0	0	0	0	0	0	0	0	0	NA	0	0	0	0	0	0	0	0	0	0	0	0	0	0	0	0	0	0	0	0	0	0	0	0	0	0	0	0	0	0	0	0	NA	NA	NA	NA	NA	NA	0
alt_3prime.8504	FUN_014093	NA	NA	NA	NA	NA	NA	NA	NA	NA	NA	NA	NA	NA	NA	NA	NA	NA	NA	NA	NA	NA	NA	NA	NA	NA	NA	NA	NA	NA	NA	NA	NA	NA	NA	NA	NA	NA	NA	NA	NA	NA	NA	NA	NA	NA	NA	NA	NA	NA	NA	NA	NA	NA	NA	NA	NA	NA	NA	NA	NA	NA	NA	NA	NA	NA	NA	NA	NA	NA	NA	NA	NA	NA	NA	NA	NA	NA	NA	NA	NA	NA	NA	NA	NA	NA	NA	NA	NA	NA	NA	NA	NA	NA	NA	NA	NA	NA	NA	NA	NA	NA	NA	NA	NA	NA	NA	NA	NA	NA	NA	NA	NA	NA	NA	NA	NA	NA	NA	NA	NA	NA	NA	NA	NA	NA	NA	NA	NA	NA	NA	NA	NA	NA	NA	NA	NA	NA	NA	NA	NA	NA	NA	NA	NA	NA	NA	NA	NA	NA	NA	NA	NA	NA	NA	NA	NA	NA	NA	NA	NA	NA	NA	NA	NA	NA	NA	NA	NA	NA	NA	NA	NA	NA	NA	NA	NA
alt_3prime.8505	FUN_014093	1	1	1	1	1	1	1	1	1	1	1	1	1	1	1	1	1	1	1	1	1	1	1	1	1	1	1	1	1	1	1	1	1	1	1	1	1	1	1	1	1	1	1	1	1	1	1	1	1	1	1	1	1	1	1	1	1	1	1	1	1	1	1	1	1	1	1	1	1	1	1	1	1	1	1	1	1	1	1	NA	1	1	1	1	1	1	1	1	1	1	1	1	1	1	1	1	0.99	1	1	1	1	1	1	1	1	1	1	1	1	1	1	1	1	1	1	1	1	1	1	1	1	1	1	1	1	1	1	1	1	1	1	1	1	1	1	1	NA	1	1	1	1	1	1	1	1	1	1	1	1	1	1	1	1	1	1	1	1	1	1	1	1	1	1	1	1	1	1	1	1	NA	NA	NA	NA	NA	NA	1
alt_3prime.8509	FUN_014095	0	0	0.05	0	0	0	0	0	0	0	0	0	0	0.07	NA	0.08	0.07	0	0	0	0	0	0	0	0	NA	NA	NA	0	0	NA	0	NA	NA	NA	NA	NA	NA	NA	NA	NA	NA	NA	NA	NA	NA	NA	NA	0	0	0	0	0	0.26	0	NA	0	0.12	NA	0	NA	0.1	0	0	0	0	NA	0	0	NA	0	0.05	NA	NA	NA	NA	NA	NA	NA	NA	0	0	0	0	0	0	0	0	0	0	0	0.03	0	0	0	0	NA	NA	0	0	NA	NA	NA	0	NA	NA	NA	NA	NA	NA	NA	NA	0	0.07	0	0	0	0	0.04	0	0	0.1	0	0	0	0.03	0	0	0.07	0	0.04	0	0.11	0	0.04	0.18	NA	0	NA	NA	0	NA	NA	NA	0	0	0	0	0	0	0	0	0	0	NA	0	0	0	0	0.03	0.02	0	0	0.02	0	0.09	0	0.1	NA	NA	NA	NA	NA	NA	NA	NA
alt_3prime.8512	FUN_014096	0.99	1	1	1	1	0.96	1	1	1	1	1	0.99	1	1	1	1	1	1	1	1	0.98	1	1	1	1	1	1	1	0.99	1	0.99	1	1	1	1	1	1	1	1	1	1	1	1	1	1	1	0.99	1	1	1	0.97	1	1	1	0.97	NA	1	1	1	0.98	1	1	1	1	1	1	1	1	1	1	1	0.98	1	1	1	1	1	1	1	NA	1	1	1	1	1	1	1	1	1	1	1	0.99	1	0.96	1	1	1	1	0.95	1	1	1	1	0.94	1	1	1	1	1	NA	NA	1	0.94	1	1	1	1	1	1	1	1	1	1	1	1	1	1	0.99	0.98	1	1	1	1	1	1	1	NA	1	1	1	NA	1	NA	NA	1	1	1	1	1	1	1	1	1	1	1	1	1	1	1	1	0.97	1	1	1	1	1	1	1	NA	NA	NA	NA	NA	NA	NA	NA
alt_3prime.8513	FUN_014097	1	0.97	1	1	0.98	1	0.98	0.99	0.99	1	0.96	1	1	1	1	0.99	1	1	1	1	1	1	1	1	0.99	1	1	0.98	0.98	0.99	0.96	1	0.99	0.99	1	1	1	1	1	1	0.99	1	1	1	1	0.98	0.99	1	1	1	1	1	1	1	0.98	1	1	0.98	1	1	1	1	1	1	0.99	1	1	0.98	0.99	0.99	0.99	0.99	1	NA	0.99	0.98	1	1	1	1	1	1	1	1	1	1	1	1	1	1	0.99	1	1	1	1	1	0.98	1	1	1	1	1	1	0.99	NA	1	1	1	1	NA	1	1	1	1	0.99	1	1	0.99	1	1	1	1	1	1	0.99	0.98	1	1	1	1	0.92	1	1	1	0.99	0.97	NA	1	1	1	1	1	1	NA	1	1	1	1	1	1	0.97	1	1	NA	1	1	1	1	1	1	1	1	1	0.97	1	1	0.97	0.99	NA	NA	NA	NA	NA	NA	NA	NA
alt_3prime.8514	FUN_014097	1	1	0.99	1	1	0.99	1	1	1	1	1	1	1	1	1	1	1	1	0.99	1	1	1	1	1	1	1	0.99	0.98	1	1	1	1	0.99	1	1	1	1	1	1	1	1	1	1	1	1	1	1	1	1	1	1	1	1	1	1	NA	1	1	1	1	1	1	1	1	1	1	1	1	1	1	1	1	1	1	1	1	1	1	1	1	1	1	1	1	1	0.99	1	1	1	1	1	1	1	1	1	1	1	1	1	1	1	1	1	1	1	0.94	1	1	1	NA	1	NA	1	1	1	1	1	1	1	1	1	1	1	0.97	1	1	1	1	1	1	1	1	1	1	1	1	NA	1	1	1	NA	1	1	1	1	1	1	1	1	1	1	1	1	1	1	1	0.98	1	1	0.98	1	1	0.98	1	1	0.99	1	1	NA	NA	NA	NA	NA	NA	NA	NA
alt_3prime.8516	FUN_014097	NA	NA	NA	NA	NA	NA	NA	NA	NA	NA	NA	NA	NA	NA	NA	NA	NA	NA	NA	NA	NA	NA	NA	NA	NA	NA	NA	NA	NA	NA	NA	NA	NA	NA	NA	NA	NA	NA	NA	NA	NA	NA	0.06	NA	NA	NA	NA	NA	NA	NA	NA	NA	NA	NA	NA	NA	NA	NA	NA	NA	NA	NA	NA	NA	NA	NA	NA	NA	NA	NA	NA	NA	NA	NA	NA	NA	NA	NA	NA	NA	NA	NA	NA	NA	NA	NA	NA	NA	NA	NA	NA	NA	NA	NA	NA	NA	NA	NA	NA	NA	NA	NA	NA	NA	NA	NA	NA	NA	0	NA	NA	NA	NA	NA	NA	NA	NA	NA	NA	NA	NA	NA	NA	NA	NA	NA	NA	NA	NA	NA	NA	NA	NA	NA	NA	NA	NA	NA	NA	NA	NA	NA	NA	NA	NA	NA	NA	NA	NA	NA	NA	NA	NA	NA	NA	NA	NA	NA	NA	NA	NA	NA	NA	NA	NA	NA	NA	NA	NA	NA	NA	NA	NA	NA	NA	NA
alt_3prime.8519	FUN_014097	1	1	0.95	0.95	0.98	0.9	1	1	0.96	0.98	1	0.96	1	0.98	0.97	0.94	1	0.93	1	1	0.93	1	1	1	0.96	1	0.96	1	1	1	0.93	1	0.97	0.95	1	0.93	1	1	1	0.96	0.95	0.95	1	0.96	0.97	0.97	1	1	1	1	1	0.98	1	0.97	0.99	1	1	1	0.92	1	1	1	1	0.96	1	1	1	0.96	0.96	1	1	1	1	1	1	1	1	1	1	NA	1	0.97	1	1	1	1	0.94	1	1	1	0.97	1	1	1	1	0.98	1	1	0.97	1	1	1	0.96	1	1	1	1	1	1	1	1	1	1	1	1	1	1	0.98	0.92	0.9	1	1	0.91	0.95	1	1	1	1	1	1	1	1	0.95	1	1	1	1	1	1	1	1	1	1	1	0.96	1	1	1	1	1	0.96	0.9	1	1	1	1	0.95	1	1	1	1	1	1	0.94	1	1	0.99	1	NA	1	NA	1	1	NA	NA	NA
alt_3prime.8520	FUN_014097	1	1	1	1	1	1	1	1	1	1	1	1	1	1	1	1	1	1	1	1	1	1	1	1	1	1	1	1	1	1	1	1	1	1	1	1	1	1	1	1	1	1	1	1	1	0.99	1	1	1	1	1	1	1	1	1	1	1	1	1	1	1	1	1	1	1	1	1	1	1	1	1	0.99	1	1	1	1	1	1	1	NA	1	1	1	1	1	1	1	1	1	1	1	1	1	1	1	1	1	1	1	1	1	1	1	1	1	1	1	1	1	1	1	1	1	1	1	1	1	1	1	1	1	1	1	1	1	1	1	1	1	1	1	1	1	1	1	1	1	1	1	1	1	0.9	1	1	1	1	1	1	1	1	1	1	1	1	1	1	1	1	1	1	1	1	1	1	1	1	1	1	NA	1	NA	1	1	1	NA	NA
alt_3prime.8522	FUN_014097	0.97	0.97	0.95	0.95	0.93	0.96	0.97	0.87	0.96	0.97	1	0.93	1	1	0.97	0.97	0.99	0.96	0.99	0.97	0.96	0.97	1	1	0.99	0.86	0.98	1	1	0.97	0.99	0.97	0.99	1	0.98	1	0.99	1	0.98	1	0.99	0.99	0.99	1	0.99	0.99	1	1	1	0.98	1	0.94	0.97	0.98	1	1	1	0.98	0.98	0.98	1	1	0.99	1	0.99	0.98	0.99	0.99	0.99	1	1	1	1	1	1	1	1	1	1	NA	1	0.98	0.97	0.95	0.99	0.93	0.98	0.93	0.96	1	0.99	0.98	1	1	1	0.96	1	1	1	1	1	0.99	1	1	0.93	1	1	1	1	NA	1	1	0.92	0.94	0.98	0.92	1	0.97	0.97	0.96	0.99	0.95	0.98	0.96	0.94	0.99	1	0.95	0.98	0.99	0.96	0.94	0.99	0.97	0.98	0.98	NA	1	1	1	1	1	1	1	0.99	1	1	0.91	1	0.99	0.97	0.95	1	0.93	0.9	0.94	0.99	0.99	0.95	0.98	0.97	1	0.95	0.99	0.99	0.87	0.97	0.97	1	1	NA	NA	NA	NA	NA	NA
alt_3prime.8523	FUN_014097	1	1	1	1	1	1	1	1	1	1	1	1	1	0.97	1	1	1	1	1	1	1	1	1	1	1	1	1	1	1	1	1	1	1	1	1	1	1	1	1	1	1	1	1	1	1	1	1	1	0.99	1	1	1	0.99	1	1	1	0.99	1	1	0.98	1	1	1	1	1	1	1	1	1	1	1	1	1	1	1	1	1	1	1	NA	1	1	1	1	1	1	1	1	1	1	1	1	1	1	1	1	1	1	1	1	0.98	1	1	1	1	1	1	1	1	1	1	1	0.99	1	0.99	1	1	1	1	1	1	1	1	1	1	1	1	1	1	1	1	1	1	1	1	1	NA	1	1	1	1	1	1	1	1	1	1	1	1	1	1	0.99	1	1	1	1	1	1	1	1	1	0.99	1	1	1	1	1	1	1	NA	NA	1	NA	1	NA	NA
alt_3prime.8525	FUN_014097	0	0	0	0	0	0	0	0	0	0	0	0	0	0	0	0	0	0	0	0	0	0	0	0	0	0	0	0	0	0	0	0	0	0	0	0	0	0	0	0	0	0	0	0	0	0	0	0	0	0	0	0.01	0	0	0	0	0	0	0	0	0	0	0	0	0	0	0	0	0	0	0.02	0	0	0	0	0	0	0	0	0	0	0	0	0	0	0	0	0	0	0	0	0	0	0	0	0	0	0	0	0	0	0	0	0	0	0	0	0	0	0	0	0	0	0	0	0	0	0	0	0	0	0	0	0	0	0	0	0	0	0	0	0	0	0	0	0	0	0	0	0	0	0	0	0	0	0	0	0	0	0	0	0	0	0	0	0	0	0	0	0	0	0	0	0	0	0	0	0	0	NA	NA	NA	NA	0	0	NA
alt_3prime.8526	FUN_014097	0.99	1	1	1	1	1	1	1	0.98	1	1	0.99	1	1	1	1	1	0.99	1	1	1	1	1	1	1	0.99	1	1	1	1	1	0.99	1	1	1	1	1	1	1	1	1	0.99	1	1	1	1	1	1	1	1	1	0.99	1	0.99	1	1	1	1	1	1	0.99	1	1	1	1	1	1	1	1	0.99	1	1	0.95	1	1	1	1	1	1	1	1	1	1	1	1	1	1	1	1	1	1	1	1	1	1	1	1	1	1	1	1	1	1	1	1	1	1	1	1	1	1	1	1	1	1	1	1	1	1	1	0.99	1	1	1	1	1	1	1	1	1	1	1	1	1	1	1	1	1	1	1	1	1	1	1	1	1	1	0.99	1	0.99	1	1	1	1	1	1	1	0.99	1	1	1	1	1	1	1	1	1	1	1	NA	NA	1	NA	1	1	NA
alt_3prime.8527	FUN_014100	NA	NA	NA	0.04	NA	NA	NA	0.05	NA	NA	NA	0.07	NA	NA	NA	0.11	NA	NA	NA	0.12	NA	NA	NA	NA	NA	NA	NA	0.24	NA	NA	NA	0.36	NA	NA	NA	NA	NA	NA	NA	0.07	NA	NA	NA	0.36	NA	NA	NA	NA	NA	NA	NA	0.03	NA	NA	NA	NA	NA	NA	NA	0.14	NA	NA	NA	0	NA	NA	NA	0.12	NA	NA	NA	0.3	NA	NA	0	0.06	1	NA	NA	NA	NA	NA	NA	0.29	NA	NA	NA	0.04	NA	NA	NA	0.2	NA	NA	NA	NA	NA	NA	NA	0.64	NA	NA	NA	NA	NA	NA	NA	0	NA	NA	NA	NA	NA	NA	NA	0.17	NA	NA	NA	0	NA	NA	NA	0.06	NA	NA	NA	0.25	NA	NA	NA	0.25	NA	NA	NA	0.11	NA	NA	NA	0	NA	NA	NA	NA	NA	NA	NA	0.18	NA	NA	0.23	NA	NA	NA	0	0.05	NA	NA	NA	0.16	NA	NA	NA	0.13	NA	NA	NA	0.14	NA	NA	NA	NA	NA	NA	NA	NA
alt_3prime.8528	FUN_014100	NA	NA	NA	0.03	NA	NA	NA	NA	NA	NA	NA	NA	NA	NA	NA	NA	NA	NA	NA	NA	NA	NA	NA	NA	NA	NA	NA	NA	NA	NA	NA	NA	NA	NA	NA	NA	NA	NA	NA	NA	NA	NA	NA	NA	NA	NA	NA	NA	NA	NA	NA	NA	NA	NA	NA	NA	NA	NA	NA	NA	NA	NA	NA	NA	NA	NA	NA	NA	NA	NA	NA	NA	NA	NA	NA	NA	NA	NA	NA	NA	NA	NA	NA	0.17	NA	NA	NA	NA	NA	NA	NA	NA	NA	NA	NA	NA	NA	NA	NA	NA	NA	NA	NA	NA	NA	NA	NA	NA	NA	NA	NA	NA	NA	NA	NA	NA	NA	NA	NA	NA	NA	NA	NA	NA	NA	NA	NA	NA	NA	NA	NA	0.2	NA	NA	NA	0	NA	NA	NA	NA	NA	NA	NA	NA	NA	NA	NA	NA	NA	NA	NA	NA	NA	NA	NA	0.18	NA	NA	NA	NA	NA	NA	NA	0.12	NA	NA	NA	NA	NA	NA	NA	NA	NA	NA	NA	NA
alt_3prime.8529	FUN_014100	NA	NA	NA	0.29	NA	NA	NA	0.21	NA	NA	NA	0.12	NA	NA	NA	0.08	NA	NA	NA	0.12	NA	NA	NA	0.17	NA	NA	NA	0	NA	NA	NA	0.14	NA	NA	NA	NA	NA	NA	NA	NA	NA	NA	NA	0	NA	NA	NA	NA	NA	NA	NA	0.14	NA	NA	NA	NA	NA	NA	NA	NA	NA	NA	NA	NA	NA	NA	NA	0.1	NA	NA	NA	NA	NA	NA	NA	NA	NA	NA	NA	NA	NA	NA	NA	0.23	NA	NA	NA	0.28	NA	NA	NA	0.25	NA	NA	NA	NA	NA	NA	NA	0.4	NA	NA	NA	NA	NA	NA	NA	NA	NA	NA	NA	NA	NA	NA	NA	0.13	NA	NA	NA	NA	NA	NA	NA	0.18	NA	NA	NA	0.17	NA	NA	NA	0.28	NA	NA	NA	0.58	NA	NA	NA	0	NA	NA	NA	NA	NA	NA	NA	0.2	NA	NA	0.12	NA	NA	NA	NA	0.15	NA	NA	NA	0.07	NA	NA	NA	0.33	NA	NA	NA	0.21	NA	NA	NA	NA	NA	NA	NA	NA
alt_3prime.8532	FUN_014101	NA	NA	NA	NA	NA	NA	NA	NA	NA	NA	NA	NA	NA	NA	NA	NA	NA	NA	NA	NA	NA	NA	NA	NA	NA	NA	NA	NA	NA	NA	NA	NA	NA	NA	NA	NA	NA	NA	NA	NA	NA	NA	NA	NA	NA	NA	NA	NA	NA	NA	NA	NA	NA	NA	NA	NA	NA	NA	NA	NA	NA	NA	NA	NA	NA	NA	NA	NA	NA	NA	NA	NA	NA	NA	NA	NA	NA	NA	NA	NA	NA	NA	NA	NA	NA	NA	NA	NA	NA	NA	NA	NA	NA	NA	NA	NA	NA	NA	NA	NA	NA	NA	NA	NA	NA	NA	NA	NA	NA	NA	NA	NA	NA	NA	NA	NA	NA	NA	NA	NA	NA	NA	NA	0.08	NA	NA	NA	NA	NA	NA	NA	NA	NA	NA	NA	0.33	NA	NA	NA	NA	NA	NA	NA	NA	NA	NA	NA	NA	NA	NA	NA	NA	NA	NA	NA	0.2	NA	NA	NA	NA	NA	NA	NA	0.24	NA	NA	NA	0.31	NA	NA	NA	NA	NA	NA	NA	NA
alt_3prime.8537	FUN_014101	NA	NA	NA	0.93	NA	NA	NA	0.84	NA	NA	NA	0.98	NA	NA	NA	1	NA	NA	NA	0.85	NA	NA	NA	0.95	NA	NA	NA	0.58	NA	NA	NA	1	NA	NA	NA	1	NA	NA	NA	NA	NA	NA	NA	NA	NA	NA	NA	NA	NA	NA	NA	0.85	NA	NA	NA	NA	NA	NA	NA	0.93	NA	NA	NA	1	NA	NA	NA	NA	NA	NA	NA	NA	NA	NA	NA	NA	NA	NA	NA	NA	NA	NA	NA	0.85	NA	NA	NA	0.71	NA	NA	NA	0.85	NA	NA	NA	NA	NA	NA	NA	0.92	NA	NA	NA	NA	NA	NA	1	1	1	NA	NA	NA	NA	NA	NA	0.97	NA	NA	NA	0.62	NA	NA	NA	0.91	NA	NA	NA	0.93	NA	NA	NA	0.89	NA	NA	NA	0.86	NA	NA	0.45	1	NA	NA	NA	NA	NA	NA	NA	0.88	NA	NA	1	NA	NA	NA	NA	0.85	NA	NA	NA	0.81	NA	NA	NA	0.77	NA	NA	NA	0.81	NA	NA	NA	NA	NA	NA	NA	NA
alt_3prime.8541	FUN_014103	NA	NA	NA	NA	NA	NA	NA	1	NA	NA	NA	NA	NA	NA	NA	NA	NA	NA	NA	NA	NA	NA	NA	NA	NA	NA	NA	NA	NA	NA	NA	NA	NA	NA	NA	NA	NA	NA	NA	NA	NA	NA	NA	NA	NA	NA	NA	NA	NA	NA	NA	NA	NA	NA	NA	NA	NA	NA	NA	NA	NA	NA	NA	NA	NA	NA	NA	NA	NA	NA	NA	NA	NA	NA	NA	NA	NA	NA	NA	NA	NA	NA	NA	NA	NA	NA	NA	NA	NA	NA	NA	NA	NA	NA	NA	NA	NA	NA	NA	NA	NA	NA	NA	NA	NA	NA	NA	NA	NA	NA	NA	NA	NA	NA	NA	NA	NA	NA	NA	NA	NA	NA	NA	NA	NA	NA	NA	1	NA	NA	NA	NA	NA	NA	NA	NA	NA	NA	NA	NA	NA	NA	NA	NA	NA	NA	NA	NA	NA	NA	NA	NA	NA	NA	NA	1	NA	NA	NA	NA	NA	NA	NA	NA	NA	NA	NA	NA	NA	NA	NA	NA	NA	NA	NA	NA
alt_3prime.8542	FUN_014103	NA	NA	NA	0	NA	NA	NA	NA	NA	NA	NA	NA	NA	NA	NA	0.11	NA	NA	NA	NA	NA	NA	NA	NA	NA	NA	NA	0	NA	NA	NA	NA	NA	NA	NA	NA	NA	NA	NA	NA	NA	NA	NA	0.05	NA	NA	NA	NA	NA	NA	NA	0.1	NA	NA	NA	NA	NA	NA	NA	0.19	NA	NA	NA	NA	NA	NA	NA	0.5	NA	NA	NA	NA	NA	NA	NA	NA	NA	NA	NA	NA	NA	NA	NA	0	NA	NA	NA	NA	NA	NA	NA	0.14	NA	NA	NA	NA	NA	NA	NA	0.21	NA	NA	NA	NA	NA	NA	NA	1	NA	NA	NA	NA	NA	NA	NA	NA	NA	NA	NA	NA	NA	NA	NA	0	NA	NA	NA	0.05	NA	NA	NA	NA	NA	NA	NA	NA	NA	NA	NA	NA	NA	NA	NA	NA	NA	NA	NA	0	NA	NA	0.04	NA	NA	NA	NA	NA	NA	NA	NA	0	NA	NA	NA	0	NA	NA	NA	NA	NA	NA	NA	NA	NA	NA	NA	NA
alt_3prime.8543	FUN_014103	NA	NA	NA	NA	NA	NA	NA	NA	NA	NA	NA	NA	NA	NA	NA	NA	NA	NA	NA	NA	NA	NA	NA	NA	NA	NA	NA	NA	NA	NA	NA	NA	NA	NA	NA	NA	NA	NA	NA	NA	NA	NA	NA	NA	NA	NA	NA	NA	NA	NA	NA	NA	NA	NA	NA	NA	NA	NA	NA	NA	NA	NA	NA	NA	NA	NA	NA	NA	NA	NA	NA	NA	NA	NA	NA	NA	NA	NA	NA	NA	NA	NA	NA	NA	NA	NA	NA	NA	NA	NA	NA	NA	NA	NA	NA	NA	NA	NA	NA	NA	NA	NA	NA	NA	NA	NA	NA	NA	NA	NA	NA	NA	NA	NA	NA	NA	NA	NA	NA	NA	NA	NA	NA	NA	NA	NA	NA	NA	NA	NA	NA	NA	NA	NA	NA	NA	NA	NA	NA	NA	NA	NA	NA	NA	NA	NA	NA	0.6	NA	NA	NA	NA	NA	NA	NA	NA	NA	NA	NA	NA	NA	NA	NA	NA	NA	NA	NA	NA	NA	NA	NA	NA	NA	NA	NA	NA
alt_3prime.8545	FUN_014107	1	1	1	1	1	1	1	1	1	1	1	1	1	1	1	1	1	1	1	1	1	0.99	1	1	1	1	1	1	1	1	1	1	1	1	1	1	NA	1	1	1	1	1	1	1	1	1	1	1	1	1	1	1	1	1	1	NA	1	1	1	1	1	1	1	0.96	1	1	1	1	1	1	1	1	1	NA	1	1	NA	1	1	NA	1	1	1	0.99	1	1	1	1	1	1	1	1	1	1	1	1	1	1	1	1	1	1	1	1	NA	1	NA	NA	1	1	1	1	1	1	1	1	1	1	1	1	1	1	1	1	1	1	1	1	1	1	1	1	1	1	1	1	NA	1	1	1	1	1	1	NA	1	1	1	1	1	1	1	1	1	1	1	1	1	1	1	1	1	1	1	1	0.99	0.99	1	1	1	NA	NA	NA	NA	NA	NA	NA
alt_3prime.8546	FUN_014107	1	1	1	1	1	1	1	1	1	1	1	1	1	1	1	1	1	1	0.98	1	1	0.98	1	1	1	1	0.99	1	1	1	1	1	1	1	1	1	1	NA	0.98	1	1	1	0.97	1	1	1	1	1	1	1	0.99	1	1	1	1	NA	1	1	1	1	1	1	1	1	1	1	1	1	1	1	1	1	1	1	1	1	1	NA	1	NA	1	1	1	1	1	1	1	1	0.99	1	1	1	1	1	1	1	1	1	1	1	1	1	1	1	1	1	NA	1	1	1	1	NA	1	1	1	0.99	1	1	1	1	1	1	1	1	1	1	1	1	1	1	0.99	1	1	1	1	1	NA	1	1	1	1	1	1	NA	1	1	1	1	0.98	1	1	1	1	1	1	0.99	1	1	0.99	1	1	1	1	1	0.99	0.99	1	1	NA	NA	NA	NA	NA	NA	NA	NA
alt_3prime.8548	FUN_014107	0	0	0	0	0	0	0	0	0	0	0	0	0	0	0	0	0	0	0	0	0	0	0	0	0	0	0	0	0	0	0	0	0	0	0	0	0	NA	0	0	0	0	0	0	0	0	0	0	0	0	0	0	0	0	0	0	0	0	0	0	0	0	0	0	0	0	0	0.02	0	0	0	0	0	0	0	0	0	0	0	NA	0	0	0	0	0	0	0	0	0	0	0	0	0	0	0	0	0	0	0	0.01	0	0	0	0	0	0	0	0	0	NA	0	0	0	0	0	0	0	0	0	0	0	0	0	0	0	0	0	0	0.01	0	0	0	0.01	0.02	0	0.01	NA	0	0	0	0	0	0	NA	0	0	0	0	0	0	0	0	0	0	0	0	0	0	0	0	0	0	0	0	0	0.01	0	0	0	0	NA	NA	NA	NA	NA	NA
alt_3prime.8550	FUN_014107	1	1	1	1	1	1	1	1	1	1	1	1	1	1	1	1	1	1	0.99	1	1	1	1	1	1	1	1	1	1	1	1	1	1	1	1	1	1	1	1	1	1	1	1	1	1	1	1	1	1	1	1	1	1	1	1	1	1	1	1	1	1	1	1	1	1	1	1	1	1	1	1	0.99	1	NA	1	1	1	1	1	NA	1	1	1	1	1	1	1	1	1	1	1	1	1	1	1	1	1	1	1	1	1	1	1	1	1	1	1	1	1	NA	1	1	1	1	1	1	1	1	1	1	1	1	1	1	1	1	1	1	1	1	1	1	1	1	1	1	NA	1	1	1	1	1	1	NA	1	1	1	1	1	1	1	1	1	1	1	1	1	1	1	1	1	1	1	1	1	1	1	1	NA	NA	NA	NA	NA	NA	NA	NA
alt_3prime.8555	FUN_014113	NA	NA	0.23	0	NA	NA	NA	NA	0	0	0.17	0	0	0.11	0.13	0.15	0	0	0.04	0	NA	0	0.06	0.22	0.03	NA	0.09	0	0	0	0	0	0.04	0	0	0	0	0.18	0.03	0.09	0.03	0	0.05	0	0	0.03	0.12	0.11	NA	0	0	0	NA	NA	0.17	NA	0	NA	0	0	0.18	0	0	0.03	0	0	0	0	0	0.02	0	0.13	NA	0	0.11	0	0	0	0	NA	NA	0	NA	0	NA	0.06	0	NA	0	0	0.04	0	0	0	0	0	0.31	NA	0	0	NA	0.08	0	0	NA	0	0	0	NA	NA	0	NA	NA	NA	NA	NA	NA	NA	NA	NA	0	NA	0	0	0.11	0.06	0.03	0.02	0.12	0	0.25	0	0	0.09	0.12	0.14	NA	NA	0	0	NA	0	NA	NA	NA	NA	0.25	NA	NA	NA	NA	NA	0	NA	NA	0	0.08	NA	NA	0.08	0.11	0	0.28	0	0	0.25	0.12	0.03	NA	NA	NA	NA	NA	NA	NA	NA
alt_3prime.8557	FUN_014113	NA	NA	1	1	NA	NA	NA	NA	1	1	1	1	1	1	1	1	0.95	1	1	1	NA	1	1	1	1	NA	1	1	1	1	1	1	1	1	1	1	1	NA	1	1	1	1	1	1	1	1	1	1	NA	1	1	0.98	NA	NA	1	NA	1	NA	1	1	NA	1	1	1	1	1	1	1	1	1	1	1	NA	1	1	0.97	1	1	1	NA	NA	1	NA	1	NA	1	1	NA	1	1	1	1	1	1	0.97	1	NA	NA	1	1	NA	1	1	1	NA	1	1	1	NA	NA	1	NA	NA	NA	NA	NA	NA	NA	NA	NA	1	NA	1	1	1	1	1	1	1	1	1	0.96	1	1	1	1	NA	NA	1	1	NA	1	NA	NA	NA	NA	1	NA	NA	NA	NA	NA	1	NA	NA	1	1	NA	NA	1	1	1	1	1	1	1	1	1	NA	NA	NA	NA	NA	NA	NA	NA
alt_3prime.8560	FUN_014113	NA	NA	1	1	NA	NA	NA	NA	1	0.96	1	1	1	1	1	1	1	0.94	1	0.96	1	NA	1	1	1	NA	1	0.89	1	1	1	1	1	0.98	1	1	0.97	NA	1	1	1	1	1	1	1	1	1	1	1	1	NA	1	1	1	1	NA	0.93	1	1	1	1	1	1	1	1	1	1	1	1	0.98	0.98	1	1	NA	1	1	1	NA	NA	NA	NA	NA	1	1	1	NA	1	NA	1	NA	1	1	1	1	1	1	0.95	1	1	1	1	1	1	1	1	1	1	1	1	NA	NA	NA	NA	NA	1	NA	NA	1	NA	NA	1	NA	1	1	0.98	1	1	1	1	1	1	1	1	1	1	1	NA	1	1	1	NA	1	1	NA	NA	NA	1	1	NA	1	NA	NA	1	NA	1	0.97	1	1	NA	1	1	1	1	1	1	1	1	1	NA	NA	NA	NA	NA	NA	NA	NA
alt_3prime.8563	FUN_014113	NA	NA	1	1	NA	NA	NA	NA	0.91	0.97	0.94	1	1	0.79	1	0.81	NA	0.95	0.67	1	NA	0.85	0.71	1	0.94	1	0.74	1	NA	0.88	0.83	0.65	0.84	1	0.82	1	1	NA	1	0.87	0.91	1	0.99	1	0.97	0.9	0.94	0.73	0.65	NA	NA	1	NA	0.77	0.86	NA	NA	1	0.92	1	0.62	1	NA	0.91	1	1	0.88	0.94	1	0.93	1	0.97	1	NA	0.72	1	NA	NA	NA	NA	NA	NA	0.79	1	NA	NA	1	NA	0.91	1	0.81	1	1	0.89	1	0.77	0.92	1	1	1	0.73	1	0.96	NA	NA	1	1	1	0.33	NA	NA	NA	NA	NA	0.74	NA	NA	1	NA	NA	1	NA	0.97	1	0.89	0.94	0.94	1	0.92	0.97	0.83	0.99	0.85	0.88	0.85	0.79	NA	1	1	1	NA	1	1	NA	NA	NA	NA	NA	NA	NA	NA	NA	0.8	1	NA	0.97	NA	NA	NA	0.92	0.88	0.96	0.79	1	NA	1	0.89	0.89	NA	NA	NA	NA	NA	NA	NA	NA
alt_3prime.8565	FUN_014113	NA	NA	NA	NA	NA	NA	NA	NA	NA	NA	NA	NA	NA	NA	NA	NA	NA	NA	NA	NA	NA	NA	NA	NA	NA	NA	NA	NA	NA	NA	NA	NA	NA	NA	NA	NA	NA	NA	NA	NA	NA	NA	NA	NA	NA	NA	NA	NA	NA	NA	NA	NA	NA	NA	NA	NA	NA	NA	NA	NA	NA	NA	NA	NA	NA	NA	NA	NA	NA	NA	NA	NA	NA	NA	NA	NA	NA	NA	NA	NA	NA	NA	NA	NA	NA	NA	NA	NA	NA	NA	NA	NA	NA	NA	NA	NA	NA	NA	NA	NA	NA	NA	NA	NA	NA	NA	NA	NA	NA	NA	NA	NA	NA	NA	NA	NA	NA	NA	NA	NA	NA	NA	NA	NA	NA	NA	NA	NA	NA	NA	NA	NA	NA	NA	NA	NA	NA	NA	NA	NA	NA	NA	NA	NA	NA	NA	NA	NA	NA	NA	NA	NA	NA	NA	NA	NA	NA	NA	NA	NA	NA	NA	NA	0.2	NA	NA	NA	NA	NA	NA	NA	NA	NA	NA	NA	NA
alt_3prime.8567	FUN_014113	NA	NA	0	0	NA	NA	NA	NA	0	0	0	0	0	0	0	0	0	0	0	0	0	0	0	0	0	0	0	0	0	0	0	0	0	0	0	0	0	0	0	0	0	0	0	0	0	0	0	0	0	0	0	0	0	0	0	NA	0	0.17	0	0	0	0	0	0	0	0	0	0	0	0	0	0	NA	0	0	0	0	0	0	0	NA	0	0	0	0	NA	0	0	0	0	0	0	0	0	0	0	0	NA	0	0	0	0	0	0	0	0	0	0	0	NA	0	0	0	NA	0	0	NA	0	0	0	0	NA	0	0	0	0	0	0	0	0	0	0	0	0	0	0	NA	0	0	0	NA	0	0	NA	NA	NA	0	0	NA	NA	NA	0	0	NA	NA	0	0	0	0	0	0	0	0	0	0	0	0	0	NA	NA	NA	NA	NA	NA	NA	NA
alt_3prime.8568	FUN_014113	NA	NA	0	0.06	NA	NA	0.1	NA	0	0	0	0.03	0	0	0.03	0.08	0.07	0	0	0	0	0	0.09	0	0	0	0	0.1	0	0	0.02	0	0.08	0.04	0	0	0	0	0.02	0.02	0.02	0.04	0	0	0.03	0	0.01	0	0	0.07	0	0.1	0.06	0.03	0	NA	0	0	0	0.1	0	0	0	0.02	0	0	0	0.05	0.06	0	0.03	0	NA	0	0	0	0	0	0	0	NA	0	0	0.04	0	NA	0	0	0	0	0	0	0	0.02	0.07	0	0	NA	0.03	0	0	0	0	0	0	0	0	0	0	NA	0	0	0	NA	0	0	NA	0	0	0	0	NA	0	0	0	0	0.09	0.02	0	0.02	0	0.01	0	0	0.02	0	NA	0	0	0	NA	0	0	NA	NA	NA	0	0	NA	NA	NA	0	0	NA	NA	0	0	0	0	0	0	0.03	0	0.04	0.06	0	0	0	NA	NA	NA	NA	NA	NA	NA	NA
alt_3prime.8569	FUN_014113	1	NA	1	1	NA	NA	1	NA	1	1	0.96	1	0.96	1	1	1	1	1	1	1	1	1	1	1	1	1	1	1	1	0.99	1	1	1	0.98	1	1	0.95	1	1	0.93	0.99	1	0.98	1	0.98	0.97	1	0.88	1	1	1	1	1	1	1	NA	1	1	1	1	1	0.93	1	1	1	0.91	1	1	1	1	1	0.99	NA	NA	1	1	1	1	1	1	NA	NA	0.95	0.89	1	1	1	1	1	1	1	1	1	1	1	1	1	NA	1	1	1	1	0.92	1	1	1	1	1	1	NA	1	1	1	NA	1	1	NA	1	1	1	1	NA	1	1	1	1	1	1	1	1	1	1	1	0.97	1	0.98	NA	1	1	1	NA	1	1	NA	NA	NA	1	1	NA	NA	NA	1	1	NA	NA	1	1	1	1	0.86	1	0.98	1	1	1	0.95	1	1	NA	NA	NA	NA	NA	1	NA	NA
alt_3prime.8570	FUN_014113	1	NA	1	1	NA	NA	0.92	NA	1	1	1	1	1	0.98	1	1	1	0.83	1	0.92	1	0.97	1	1	1	1	1	1	1	0.98	1	1	0.98	1	1	1	0.98	1	1	1	1	1	1	1	1	1	1	1	1	1	1	1	1	1	1	NA	1	1	1	1	1	0.91	1	1	1	1	1	1	1	1	1	1	NA	NA	1	1	1	1	1	1	NA	NA	1	1	1	1	1	1	1	1	1	0.97	0.87	1	1	1	1	NA	1	1	1	1	1	1	1	0.76	1	1	0.47	NA	1	1	1	NA	1	1	NA	1	1	1	1	NA	1	1	1	1	1	1	0.99	1	1	0.97	1	1	1	1	NA	1	1	1	NA	1	1	NA	NA	NA	1	1	NA	NA	NA	1	1	NA	NA	1	1	1	1	1	1	0.97	1	1	1	0.97	1	0.99	NA	NA	NA	NA	NA	1	NA	NA
alt_3prime.8571	FUN_014113	NA	NA	NA	NA	NA	NA	NA	NA	NA	NA	NA	NA	NA	NA	NA	NA	NA	NA	NA	NA	NA	NA	NA	NA	NA	NA	NA	NA	NA	NA	NA	NA	NA	NA	NA	NA	NA	NA	NA	NA	NA	NA	NA	NA	NA	NA	NA	NA	NA	NA	NA	NA	NA	NA	NA	NA	NA	NA	NA	NA	NA	NA	NA	NA	NA	NA	NA	NA	NA	NA	NA	NA	NA	NA	NA	NA	NA	NA	NA	NA	NA	NA	NA	NA	NA	NA	NA	NA	NA	NA	NA	NA	NA	NA	NA	NA	NA	NA	NA	NA	NA	NA	NA	NA	NA	0	NA	NA	0	NA	NA	NA	NA	NA	NA	NA	NA	NA	NA	NA	NA	NA	NA	NA	NA	NA	NA	NA	NA	NA	NA	NA	NA	NA	NA	NA	NA	NA	NA	NA	NA	NA	NA	NA	NA	NA	NA	NA	NA	NA	NA	NA	NA	NA	NA	NA	NA	NA	NA	NA	NA	NA	NA	NA	NA	NA	NA	NA	NA	NA	NA	NA	NA	NA	NA	NA
alt_3prime.8574	FUN_014113	0.15	0	0.02	0	0	0	NA	0	0.06	0	0	0	0	0	0	0	0	0.02	0	0	0	0	0	0	0	0	0	0	0	0	0	0	0	0	0	0	0	NA	0	0	0.01	0	0	0	0	0.02	0	0	0.03	0	0	0	0	0	0.03	NA	0	0	0.01	0	0	0	0	0	0	0	0	0	0	0	0	0	0	0	0	0	0	0	0	NA	0	0	0.04	0	NA	0	0	0	0	0	0	0	0	0	0	0	0	0	0	0	0	0	0	0	0	0	0	0	0	0	0	NA	0	0	0	0	0	0	0	0	0.01	NA	0	0.06	0	0.06	0	0	0.02	0	0	0.01	0	0.02	0	0.03	NA	0	0	0	NA	0	0	NA	NA	NA	0	0	0	0	NA	0	0	NA	0.07	0	0	0	0.1	0	0.03	0.02	0.01	0.01	0.1	0.06	0	0.02	NA	NA	NA	NA	0	NA	NA	NA
alt_3prime.8576	FUN_014113	0	0	0	0.08	NA	0	NA	NA	0	0.02	0	0.01	0	0	0.06	0	0	0	0	0	0.05	0	0	0	0.01	0	0.02	0	0.06	0.02	0	0	0.04	0	0.02	0.01	0.01	0.08	0.04	0.01	0.01	0	0.02	0.01	0.06	0.01	0.01	0.03	0	0	0	0	0.08	0.02	0	NA	0	0.04	0.04	0	0	0	0.04	0	0	0	0	0	0	0.02	0.09	0	0	0	0	0.09	0	0	0	NA	0	0	0	0.02	NA	0	0	NA	0	0	0	0.05	0.07	0.01	0	0	0	0	0	0	0	0	0	0.09	0	0	NA	0	0.1	0	0.21	NA	0	0	0	0	NA	0	0	0	0	0	0.01	0	0.01	0	0	0.05	0.02	0	0	0.01	0	0.02	0.05	0.02	NA	0	0	0	NA	0	0	NA	NA	NA	0	0	NA	0	0	0.12	0	0	0	0	0	0	0	0	0.02	0	0.06	0.01	0	0	0.02	0.01	NA	NA	NA	NA	0	NA	NA	NA
alt_3prime.8577	FUN_014115	NA	NA	NA	NA	NA	NA	NA	NA	NA	NA	NA	NA	NA	NA	NA	NA	NA	NA	NA	NA	NA	NA	NA	NA	NA	NA	NA	NA	NA	NA	NA	NA	NA	NA	NA	NA	NA	NA	NA	NA	NA	NA	0	0	0	0	0	NA	NA	NA	NA	NA	NA	NA	NA	NA	NA	NA	NA	NA	NA	NA	NA	NA	NA	NA	0	NA	0	0	NA	NA	NA	NA	0	NA	0	NA	0	NA	NA	NA	NA	NA	NA	NA	NA	NA	NA	NA	NA	NA	NA	NA	NA	NA	NA	NA	NA	NA	0	NA	NA	NA	NA	NA	NA	0	NA	NA	NA	NA	NA	NA	NA	NA	0	NA	NA	NA	NA	NA	NA	NA	NA	NA	NA	NA	NA	NA	NA	0	0	0	NA	0	NA	NA	0	NA	NA	NA	NA	NA	NA	NA	NA	NA	NA	NA	NA	NA	0	NA	NA	NA	NA	NA	NA	NA	0	NA	0	0	0	0	0	0	NA	NA	NA	NA	NA	NA	NA	NA
alt_3prime.8578	FUN_014060	1	1	1	1	1	1	1	1	1	1	1	0.95	1	1	1	1	1	1	1	1	1	1	1	1	1	1	1	1	1	1	1	1	1	1	NA	NA	1	NA	1	1	1	NA	1	1	1	1	1	1	1	1	1	1	1	1	1	NA	1	1	1	1	1	NA	1	1	1	1	1	1	1	1	1	1	NA	NA	1	1	1	NA	NA	NA	1	1	1	1	1	1	1	1	1	1	1	1	1	1	1	1	1	NA	1	1	1	1	NA	1	1	NA	NA	NA	NA	NA	NA	NA	1	1	1	1	1	1	1	1	1	1	1	1	1	1	1	1	1	1	1	1	1	1	1	1	NA	1	NA	NA	NA	NA	1	NA	1	1	1	1	1	1	1	1	1	1	1	1	1	1	1	0.99	1	1	1	1	1	1	1	1	NA	NA	NA	NA	NA	NA	NA	NA
alt_3prime.8579	FUN_014060	0.45	0.4	0.34	0.38	0.37	0.27	0.41	0.4	0.44	0.42	0.23	0.75	0.18	0.65	0.23	0.39	0.25	0.48	0.41	0.32	0.5	0.64	0.5	0.54	0.42	0.38	0.33	NA	0.44	0.08	0.41	0.17	NA	0.17	NA	NA	0.18	NA	NA	NA	NA	NA	0.33	NA	NA	NA	NA	NA	0.3	0.25	0.17	0.33	0.17	NA	NA	NA	NA	0.4	0.06	NA	NA	NA	NA	0.3	0.18	NA	0.33	NA	0.47	0.75	NA	0.27	NA	NA	NA	NA	NA	NA	0	NA	0.54	0.28	0.3	0.38	0.51	0.38	0.48	0.1	0.33	NA	0.33	NA	NA	0.36	NA	NA	NA	0.07	0.36	NA	0.35	0.13	NA	0.38	NA	NA	NA	0	NA	NA	NA	NA	0.77	NA	0.4	NA	0.44	0.39	NA	NA	NA	NA	0.54	0.17	0.5	0.32	0.25	0.17	NA	NA	NA	NA	NA	NA	NA	NA	NA	NA	NA	NA	NA	NA	NA	NA	0.54	0.17	0.27	0.39	0.19	0.44	0.48	NA	0.36	NA	0.53	0.3	0.29	0.36	NA	0.41	0.43	NA	NA	NA	NA	NA	NA	0.67	NA	NA	NA	NA	NA	NA	NA	NA
alt_3prime.8580	FUN_014060	0.17	0.08	0.43	NA	NA	0.19	0.4	0.4	0.55	0.47	NA	0.4	0.41	NA	NA	0.45	NA	0.18	0.08	NA	NA	0.33	NA	NA	NA	NA	NA	0.64	0.76	NA	0.45	0.64	NA	NA	NA	NA	NA	NA	NA	NA	NA	NA	NA	NA	NA	NA	NA	NA	0.73	0.58	NA	NA	NA	NA	0.33	NA	0.36	NA	NA	NA	NA	0.64	0.52	0.45	NA	NA	NA	NA	NA	NA	NA	NA	NA	NA	NA	NA	NA	NA	NA	NA	0.09	0.45	0.5	0.57	0.53	0.38	0.33	NA	0.62	NA	0.6	0.21	0.6	NA	0.5	NA	NA	NA	NA	NA	NA	NA	NA	NA	NA	NA	NA	1	NA	NA	NA	NA	0.37	NA	0.52	NA	0.3	0.34	0.24	NA	NA	NA	0.36	0.32	0.33	0.5	0.37	0.29	NA	0.42	NA	NA	NA	NA	NA	NA	NA	NA	NA	NA	NA	NA	NA	NA	NA	NA	NA	0.44	NA	0.67	0.28	0.29	0.33	0.58	NA	0.42	0.48	0.5	0.85	0.46	NA	0.65	NA	0.73	NA	NA	NA	NA	NA	NA	NA	NA	NA	NA	NA	NA
alt_3prime.8585	FUN_014064	0	0	0	0	0	0	0	0	0	0	0	0	0	0	0	0	0	0	0	0	0	0	0	0	0	0	0	0	0	0	0	0	0	0	0	0	0	0	0	0	0	0	0	0	0	0	0	0	0	0	0	0	0	0	0	0	0	0	0	0	0	0	0	0	0	0	0	0	0	0	0	0	0	0	0	0	0	0	0	NA	0	0	0	0	0	0	0	0	0	0	0	0	0	0	0	0	0	0	0	0	0	0	0	0	0	0	0	0	0	0	0	0	0	0	0	0	0	0	0	0	0	0	0	0	0	0	0	0	0	0	0	0	0	0	0	0	NA	0	0	0	0	0	0	0	0	0	0	0	0	0	0	0	0	0	0	0	0	0	0	0	0	0	0	0	0	0	0	0	0	NA	0	0	0	0	NA	NA
alt_3prime.8592	FUN_014064	0.97	1	1	1	1	1	1	0.98	1	0.99	0.96	1	1	1	1	0.99	0.99	1	1	1	0.99	0.98	0.99	1	1	1	0.99	1	1	1	1	1	0.98	0.99	1	1	0.99	1	0.98	0.99	1	1	1	1	1	1	1	1	0.99	1	1	1	0.99	1	1	1	1	1	0.99	1	0.99	0.99	0.99	0.99	0.98	1	0.99	0.99	0.99	1	0.97	1	NA	1	1	1	1	1	1	NA	1	0.99	1	1	0.99	1	1	0.99	0.99	0.99	0.99	0.99	0.99	1	0.99	1	1	1	0.97	1	0.98	1	0.99	0.99	1	1	1	1	0.92	1	1	1	1	1	1	0.96	0.97	1	1	1	0.98	1	0.99	0.99	1	0.99	1	0.99	0.99	1	1	0.99	0.99	0.99	0.99	0.99	NA	1	1	0.95	1	1	1	1	0.99	1	0.99	1	1	1	1	0.97	1	1	1	0.99	1	0.99	1	1	0.99	0.98	1	0.99	0.98	0.99	0.98	0.99	1	NA	1	1	1	NA	NA	NA
alt_3prime.8593	FUN_014064	NA	NA	NA	NA	NA	NA	NA	NA	NA	NA	NA	NA	NA	NA	NA	NA	NA	NA	NA	NA	NA	NA	NA	NA	NA	NA	NA	NA	NA	NA	NA	NA	NA	NA	NA	NA	NA	NA	NA	NA	NA	NA	NA	NA	NA	NA	NA	NA	NA	NA	NA	NA	NA	NA	NA	NA	NA	NA	NA	NA	NA	NA	NA	NA	NA	NA	NA	NA	0	NA	NA	NA	NA	NA	NA	NA	NA	NA	NA	NA	NA	NA	NA	NA	NA	NA	NA	NA	NA	NA	NA	NA	0	NA	NA	NA	NA	NA	0	NA	0	NA	NA	0	NA	NA	NA	NA	0	NA	NA	NA	NA	NA	NA	NA	0	NA	NA	NA	0	NA	NA	0	NA	NA	NA	NA	0	NA	NA	0	0	0.05	0	0	NA	NA	NA	NA	NA	NA	NA	NA	NA	NA	NA	NA	NA	NA	NA	NA	NA	NA	NA	NA	NA	NA	NA	NA	0.08	0.1	NA	0	0	0	0	0	NA	NA	NA	NA	NA	NA	NA	NA
alt_3prime.8594	FUN_014064	0	0	0	0	0	0	0	0	0	0	0	0	0	0	0	0	0	0	0	0	0	0	0	0	0	0	0	0	0	0	0	0	0	0	0.01	0	0	0	0	0.01	0	0	0	0	0	0	0	0	0	0	0	0	0	0	0	0	0	0	0	0	0	0	0	0	0	0	0	0	0	0	0	0	NA	0	0	0	0	0	0	NA	0	0	0	0	0	0	0	0	0	0	0	0	0	0	0	0	0	0	0	0	0	0	0	0	0	0	0	0	0	0	0	0	0	0	0	0	0	0	0	0	0	0	0	0	0	0	0	0	0	0	0	0	0	0	0	0	NA	0	0	0	0	0	0	0	0	0	0	0	0	0	0	0	0	0	0	0	0	0	0	0	0	0	0	0	0	0	0	0	0	NA	0	0	0	NA	NA	NA
alt_3prime.8595	FUN_014064	1	0.94	0.99	0.98	0.95	0.98	0.98	1	0.99	0.97	1	1	0.99	0.98	0.98	0.99	1	1	0.94	0.98	0.99	1	0.99	0.98	0.94	1	1	0.99	0.99	1	0.97	1	0.99	0.98	1	0.95	1	1	0.99	0.99	0.99	1	0.98	0.97	0.98	0.99	0.99	0.99	0.97	0.99	0.99	0.98	0.99	1	0.99	1	0.98	0.99	0.99	0.98	0.99	0.99	0.98	0.99	0.99	0.99	1	0.99	0.98	0.99	0.98	0.99	1	1	1	1	1	1	0.82	NA	0.99	1	1	0.99	0.99	0.99	0.99	0.98	0.97	0.98	0.98	0.99	0.98	0.99	0.99	0.98	0.99	0.99	0.98	0.98	0.99	0.98	0.98	0.99	1	1	1	1	1	1	1	1	1	0.99	0.98	0.99	0.97	0.99	0.99	0.99	0.98	0.99	0.99	0.98	0.98	0.99	0.98	0.99	0.99	0.99	0.99	0.98	0.98	0.99	0.99	0.99	NA	1	1	0.92	1	0.98	1	1	0.98	0.99	0.99	1	0.97	0.99	1	0.99	0.99	1	0.97	0.99	0.99	1	0.97	0.99	0.99	0.99	0.99	0.99	0.99	0.99	0.98	0.99	1	NA	1	1	1	NA	NA	NA
alt_3prime.8596	FUN_014064	NA	NA	NA	NA	NA	NA	NA	NA	NA	NA	NA	NA	NA	NA	NA	NA	NA	NA	0	NA	NA	NA	NA	NA	0	NA	NA	NA	NA	NA	NA	NA	NA	NA	NA	0	NA	NA	NA	NA	NA	NA	NA	NA	0	NA	NA	NA	0	NA	NA	NA	NA	NA	NA	NA	NA	NA	NA	NA	0	NA	NA	NA	NA	NA	NA	NA	0.04	NA	NA	NA	NA	NA	NA	NA	NA	NA	0	NA	NA	NA	NA	NA	NA	NA	NA	0	NA	NA	NA	NA	0.06	NA	NA	NA	NA	0	0.33	0	0.15	0	0	0	NA	NA	NA	NA	NA	NA	NA	NA	NA	NA	NA	NA	0.23	NA	NA	NA	0.08	NA	0.15	0.14	0.03	NA	0.22	NA	0.06	0.07	0.04	0.18	0	0.21	0.12	0.21	NA	NA	NA	0	NA	0	NA	NA	NA	NA	NA	NA	NA	NA	NA	NA	NA	NA	0	0.33	NA	NA	0	NA	0.07	0.13	0.17	0.14	0.07	0.04	0.12	0.08	NA	NA	NA	NA	NA	NA	NA	NA
alt_3prime.8597	FUN_014064	0	0	0	0	0	0	0	0	0	0	0	0	0	0.01	0	0	0	0	0	0	0	0	0	0	0	0	0.01	0	0	0	0	0	0	0	0	0	0	0.02	0	0	0	0	0	0	0	0.01	0	0	0	0	0	0	0	0	0	0	0	0	0	0	0	0	0	0	0	0	0	0	0	0	0	0	0	0	0	0	0	0	0	NA	0	0	0.01	0	0	0	0	0	0	0	0	0	0	0.01	0	0	0	0	0.01	0	0	0	0	0	0	0	0	0	0	0	0	0	0	0	0	0	0.01	0	0	0	0	0	0	0	0	0	0	0	0	0	0	0	0	0	0	0	NA	0	0	0	0	0	0	0	0	0	0	0	0	0	0	0	0	0	0	0.01	0	0.01	0	0	0	0	0	0	0	0	0	0	0	NA	0	0	0	NA	NA	NA
alt_3prime.8598	FUN_014064	0	0	0	0	0	0	0	0	0	0	0	0	0	0	0	0	0	0	0	0	0	0	0	0	0	0	0	0	0	0	0	0	0	0.01	0	0	0	0	0	0	0	0	0	0	0	0	0	0	0	0	0	0	0	0	0	0	0	0	0	0	0	0	0	0	0	0.02	0	0	0	0	0	0	0	0	0	0	0	0	0	NA	0	0	0	0	0	0	0	0	0	0	0	0	0	0	0	0	0	0.01	0	0	0	0	0	0	0	0	0	0	0	0	0	0	0	0	0	0	0	0	0	0	0	0	0	0	0	0	0	0	0	0	0	0	0	0	0	0	0	0	0	0	0	0	0	0	0	0	0	0	0	0	0	0	0	0	0	0	0	0	0	0	0	0	0	0	0	0	0	0	0	NA	0	NA	NA	0	0	NA
alt_3prime.8599	FUN_014069	1	1	1	0.98	1	1	1	1	1	1	1	1	1	1	0.98	1	1	0.99	1	1	1	1	1	1	1	1	0.99	1	1	1	0.99	0.98	1	1	1	1	1	1	1	1	1	1	1	1	1	1	1	1	1	1	1	1	1	1	1	1	1	1	1	1	1	1	1	1	1	1	1	1	1	1	1	1	1	NA	1	1	1	NA	1	NA	1	1	1	1	1	1	1	1	1	1	1	1	1	0.99	1	1	1	1	1	1	1	1	1	1	NA	1	1	1	1	1	0.79	1	1	1	1	0.99	1	1	1	1	1	1	1	1	1	1	1	1	1	1	1	1	1	1	1	0.99	NA	1	0.93	1	NA	1	1	1	1	1	0.99	1	1	1	1	1	1	1	1	1	1	1	1	1	1	1	1	0.98	1	1	1	1	1	NA	NA	NA	NA	NA	NA	NA
alt_3prime.8601	FUN_014069	NA	NA	NA	NA	NA	NA	NA	NA	NA	NA	NA	NA	NA	NA	NA	NA	NA	NA	NA	NA	NA	NA	NA	NA	NA	NA	NA	NA	NA	NA	NA	NA	NA	NA	NA	NA	NA	NA	NA	NA	NA	NA	NA	NA	NA	NA	NA	NA	NA	NA	NA	NA	NA	NA	NA	NA	NA	NA	NA	NA	NA	NA	NA	NA	NA	NA	NA	NA	NA	NA	NA	NA	NA	NA	NA	NA	NA	NA	NA	NA	NA	NA	NA	NA	NA	NA	NA	NA	NA	NA	NA	NA	NA	NA	NA	NA	NA	NA	NA	NA	NA	NA	NA	NA	NA	NA	NA	NA	NA	NA	0	NA	NA	NA	NA	NA	NA	NA	NA	NA	NA	NA	NA	NA	NA	NA	NA	NA	NA	NA	NA	NA	NA	NA	NA	NA	NA	NA	NA	NA	NA	NA	NA	NA	NA	NA	NA	NA	NA	NA	NA	NA	NA	NA	NA	NA	NA	NA	NA	NA	NA	NA	NA	NA	NA	NA	NA	NA	NA	NA	NA	NA	NA	NA	NA	NA
alt_3prime.8603	FUN_014069	0	0	0	0	0	0	0	0	0	0	0	0	0	0	0	0	0	0	0	0	0	0	0	0	0	0	0	0	0	0	0	0	0	0.02	0	0	0	0	0	0	0	0	0	0	0	0	0	0	0	0	0	0	0	0	0	0	0	0	0	0	0	0	0	0	0	0	0	0	0	0	0	0	0	NA	0	0	0	NA	0	NA	0	0	0	0	0	0	0	0	0	0	0	0	0	0	0	0	0	0	0	0	0	0	0	0	NA	0	0	0	0	0	0	0	0	0	0	0	0	0	0	0	0	0	0	0	0	0	0	0	0	0	0	0	0.01	0	0.01	0	NA	0	0	0	NA	0	0	0	0	0	0	0	0	0	0	0	0	0	0	0	0	0	0	0	0	0	0	0	0	0	0	0.03	0	NA	NA	NA	NA	NA	NA	NA
alt_3prime.8604	FUN_014069	0	0	0	0	0	0	0.01	0	0	0	0	0	0	0	0.02	0	0	0	0	0	0	0	0	0	0	0	0	0	0	0	0.01	0.01	0	0.02	0	0	0	0	0	0	0	0	0.01	0.01	0.01	0.03	0.01	0	0	0	0	0.01	0	0	0	0	0.01	0	0	0	0	0	0	0	0	0	0	0.01	0	0.01	0	0.01	0	NA	0	0	0.11	NA	0	NA	0	0	0	0	0	0	0	0	0.01	0	0	0	0	0.01	0	0	0.01	0	0.01	0	0.02	0.04	0.01	0	NA	0	0	0	0	0	0	0	0	0	0	0	0	0	0	0	0.01	0.01	0	0.01	0	0	0	0	0	0.01	0.01	0.01	0	0.01	0.02	0	NA	0	0	0	NA	0	0	0	0	0	0	0	0	0	0	0	0	0	0.01	0	0	0	0	0	0	0	0	0.02	0.04	0.03	0.03	0.03	0	NA	NA	NA	NA	NA	NA	NA
alt_3prime.8605	FUN_014069	NA	NA	NA	NA	NA	NA	NA	NA	NA	NA	NA	NA	NA	NA	NA	NA	NA	NA	NA	NA	NA	NA	NA	NA	NA	NA	NA	NA	NA	NA	NA	NA	NA	NA	NA	NA	NA	NA	NA	NA	NA	NA	NA	NA	NA	NA	NA	NA	NA	NA	NA	NA	NA	NA	NA	NA	NA	NA	NA	NA	NA	NA	NA	NA	NA	NA	NA	NA	NA	NA	NA	NA	NA	NA	NA	NA	NA	NA	NA	NA	NA	NA	NA	NA	NA	NA	NA	NA	NA	NA	NA	NA	NA	NA	NA	NA	NA	NA	NA	NA	NA	NA	NA	NA	NA	NA	NA	NA	NA	NA	NA	NA	NA	NA	NA	NA	NA	NA	NA	NA	NA	NA	NA	NA	NA	NA	NA	NA	NA	NA	NA	NA	NA	NA	NA	NA	NA	NA	NA	NA	NA	NA	NA	NA	NA	NA	NA	NA	NA	NA	NA	NA	NA	NA	NA	NA	NA	NA	NA	NA	NA	NA	NA	NA	NA	NA	NA	0.5	NA	NA	NA	NA	NA	NA	NA	NA
alt_3prime.8606	FUN_014069	NA	NA	NA	NA	NA	NA	NA	NA	NA	NA	NA	NA	NA	NA	NA	NA	NA	NA	NA	NA	NA	NA	NA	NA	NA	NA	NA	NA	NA	NA	NA	NA	NA	NA	NA	NA	NA	NA	NA	NA	NA	NA	NA	NA	NA	NA	NA	NA	NA	NA	NA	NA	NA	NA	NA	NA	NA	NA	NA	NA	NA	NA	NA	NA	NA	NA	NA	NA	NA	NA	NA	NA	NA	NA	NA	NA	NA	NA	NA	NA	NA	NA	NA	NA	NA	NA	NA	NA	NA	NA	NA	NA	NA	NA	NA	NA	NA	NA	0.83	NA	NA	NA	NA	NA	NA	NA	NA	NA	NA	NA	NA	NA	NA	NA	NA	NA	NA	NA	NA	NA	NA	NA	NA	NA	NA	NA	NA	NA	NA	NA	NA	NA	NA	NA	NA	NA	NA	NA	NA	NA	NA	NA	NA	NA	NA	NA	NA	NA	NA	NA	NA	NA	NA	NA	NA	NA	NA	NA	NA	NA	NA	NA	NA	NA	0.3	0.4	NA	NA	NA	NA	NA	NA	NA	NA	NA	NA
alt_3prime.8607	FUN_014069	1	1	1	1	1	1	1	1	1	1	1	1	1	1	1	1	1	1	0.99	1	1	1	1	0.99	1	1	1	1	1	1	0.99	0.99	1	0.98	1	1	0.99	1	0.98	1	1	0.96	1	1	0.97	1	0.98	1	1	1	1	0.99	0.99	1	1	1	1	1	0.99	1	0.97	1	1	1	0.98	0.99	1	0.99	1	1	1	1	1	1	1	1	NA	NA	1	1	0.98	1	1	1	1	1	0.99	1	1	1	0.99	1	0.99	0.98	1	0.97	1	1	1	0.99	1	0.99	1	1	1	1	1	1	1	1	1	1	1	0.99	0.99	1	1	0.98	1	1	1	1	1	0.99	0.98	0.98	1	0.99	1	1	1	1	1	1	1	1	NA	1	1	1	1	1	1	NA	0.99	1	1	1	1	1	1	1	1	1	1	0.99	0.99	0.99	0.97	0.97	1	0.98	0.99	1	1	0.99	1	0.99	NA	NA	NA	NA	NA	1	NA	NA
alt_3prime.8608	FUN_014069	0.97	1	1	1	1	1	1	1	1	1	1	0.99	1	1	1	1	1	0.99	1	1	1	1	1	1	1	1	1	1	1	1	1	1	1	1	1	0.97	1	NA	1	1	1	1	1	0.94	1	1	1	1	1	1	1	1	1	0.99	1	1	1	1	0.99	1	1	1	1	1	0.98	1	1	1	1	1	1	1	1	NA	1	1	1	NA	1	NA	1	1	0.99	1	1	1	1	1	1	1	1	1	1	1	1	1	1	1	1	1	1	1	1	1	NA	NA	1	1	1	NA	1	NA	1	1	1	1	1	1	1	1	1	1	0.99	1	1	1	1	0.99	1	0.99	1	1	1	1	1	0.99	NA	1	1	1	1	1	1	NA	1	1	1	0.98	1	1	1	1	1	1	1	0.99	1	1	1	0.99	1	1	1	1	1	1	1	1	NA	NA	1	NA	1	NA	NA	NA
alt_3prime.8609	FUN_014069	1	1	1	1	1	1	0.98	1	1	1	1	1	1	1	1	1	1	1	0.98	1	0.96	1	1	1	0.98	1	1	1	1	1	1	1	1	1	0.98	1	1	NA	1	1	1	1	1	0.99	1	1	1	1	1	1	1	1	1	1	0.95	1	1	0.99	1	1	1	1	1	1	1	0.99	1	1	0.99	1	0.99	1	NA	NA	1	1	1	1	NA	NA	1	0.99	1	1	1	0.97	1	1	1	0.99	1	1	1	0.99	1	1	1	1	0.98	1	1	1	1	1	NA	1	1	1	1	NA	1	NA	1	1	1	0.95	1	1	1	1	1	1	0.99	0.98	1	0.99	1	0.99	1	0.99	1	0.99	1	1	1	1	NA	1	1	NA	NA	1	NA	NA	1	1	1	0.99	1	1	1	1	1	1	1	1	1	1	1	1	1	0.99	1	1	1	1	0.98	1	NA	NA	1	NA	NA	NA	NA	NA
alt_3prime.8610	FUN_014069	1	1	1	1	1	1	1	1	1	1	1	1	1	1	1	1	1	1	1	1	1	1	1	1	1	1	1	1	1	1	1	1	1	1	1	1	1	NA	1	1	1	1	1	1	1	1	1	1	1	1	1	1	1	1	1	1	1	1	1	1	1	1	1	1	1	1	1	1	1	1	1	1	1	1	1	1	1	1	1	NA	1	1	1	1	1	1	1	1	1	1	1	1	1	1	1	1	1	1	1	1	1	1	1	1	1	1	NA	1	1	1	1	NA	1	1	1	1	1	1	1	1	1	1	1	1	1	1	1	1	1	1	1	1	1	1	1	1	NA	1	1	1	1	1	1	NA	1	1	1	1	1	1	1	1	1	1	1	1	1	1	1	1	1	1	1	1	1	1	1	0.96	NA	NA	NA	NA	NA	NA	NA	NA
alt_3prime.8612	FUN_014069	0	0	0	0	0	0	0	0	0	0	0	0	0	0	0	0	0	0	0	0	0	0	0	0	0	0	0	0	0	0	0	0	0	0	0	0	0	NA	0	0	0	0	0	0	0	0	0.05	0	0	0	0	0	0	0	0	NA	0	0	0	0.01	0	0	0	0	0	0	0	0	0.04	0	0	0	0	0	0	NA	0	0	0	NA	0	0	0	0.01	0	0	0	0	0	0	0	0	0	0	0	0	0	0	0.01	0	0	0	0	0	0	0	0	0	0	NA	NA	NA	0	0	0	0	0	0	0	0	0	0	0	0	0	0	0	0	0	0	0	0	0	0	0	0	NA	0	NA	NA	0	0	0	NA	0	0	0	0	0	0	0	0	0	0	0	0	0	0	0	0	0	0	0	0	0	0.01	0	0	NA	NA	NA	NA	NA	NA	NA	NA
alt_3prime.8616	FUN_014069	0	0	0	0	0	0	0	0	0	0	0	0	0	0	0	0	0	0	0	0	0	0	0	0	0	0	0	0.07	0	0	0	0	0	0	0	0	0	NA	0	0	0	0	0	0	0	0	0	0	0	0	0	0	0	0	0	NA	0	0	0	0	0	0	0	0	0.02	0.04	0	0.01	0	0	0	0	NA	0	0	NA	0	NA	0	NA	0	0	0	0	0	0	0	0	0	0	0	0	0	0	0.03	0	0	0	0	0	0	0	0	0	NA	0	NA	0	0	NA	NA	NA	0	0	0	0	0	0	0	0	0	0	0	0	0	0	0	0	0	0	0	0	0	0	0	0	NA	0	NA	0	NA	0	NA	NA	0	0	0	0	0	0	0	0	0	0	0	0	0	0	0	0	0	0	0	0	0	0.02	0	0	NA	0	NA	0	NA	NA	NA	NA
alt_3prime.8618	FUN_014069	0	0	0	0	0	0	0	0	0	0	0	0	0	0	0	0	0	0	0	0	0.07	0	0	0	0	0	0	0	0	0	0	0	0	0	0	0	0	NA	0	0	0.08	0	0	0.04	0	0	0.05	0	0	0	0	0	0	0	0	NA	0	0	0	0.02	0	0	0	0	0.03	0.02	0.01	0	0	0	0	0.02	0	NA	NA	0	NA	NA	NA	NA	0	0	0	0	0	0	0	0	0	0	0	0	0.04	0	0	0	0.05	0	0	0.01	0	0	0	0	0	0	NA	0	NA	NA	0	NA	0	0	0	0	0	0	0	0	0	0	0	0	0	0	0	0	0	0	0.03	0	0	0	0.02	0	NA	NA	0	0	NA	0	NA	NA	0	0	0	0	0	0	0	0	0	0	NA	0	0	0	0	0	0	0	0	0	0	0	0	0	NA	NA	NA	NA	NA	NA	NA	NA
alt_3prime.8620	FUN_014069	1	1	1	1	1	1	1	1	1	0.98	1	1	1	1	1	1	1	1	1	1	1	1	1	1	1	NA	1	1	1	1	1	1	1	1	1	1	1	NA	1	1	1	NA	1	1	1	0.88	0.93	NA	1	1	1	1	1	1	1	NA	1	1	1	1	1	1	1	1	0.96	1	1	1	1	1	0.98	1	NA	NA	NA	1	NA	NA	1	NA	1	1	1	1	1	1	1	1	1	1	1	1	1	1	1	1	1	1	1	1	1	1	1	1	NA	NA	NA	NA	NA	NA	NA	NA	1	1	1	1	1	1	1	1	1	1	1	1	1	1	1	1	1	1	1	1	1	1	1	1	NA	1	1	NA	1	1	NA	NA	0.82	1	1	1	1	1	1	1	1	1	1	1	1	1	1	1	1	1	1	1	1	1	1	1	NA	NA	NA	NA	NA	NA	NA	NA
alt_3prime.8622	FUN_014069	0.91	0.97	1	1	1	0.91	0.97	1	0.92	1	0.84	0.97	0.87	1	0.91	1	0.88	1	1	0.99	1	0.89	0.98	0.96	0.98	NA	0.93	1	0.96	0.89	0.86	1	0.97	0.85	0.87	1	0.97	NA	0.85	1	0.88	NA	0.96	0.78	0.83	0.94	0.97	0.8	1	1	1	0.97	0.92	1	0.89	NA	1	0.96	0.98	0.84	1	0.95	0.98	0.9	0.98	0.9	0.83	0.83	0.91	0.91	0.98	0.92	NA	NA	NA	1	NA	NA	1	NA	0.94	1	0.98	0.98	0.89	0.93	0.99	0.97	0.98	0.97	0.88	1	0.97	1	0.98	0.95	0.98	0.97	0.99	0.97	1	0.86	0.89	0.97	NA	NA	NA	NA	NA	NA	NA	NA	1	1	1	1	1	1	1	0.95	1	1	0.98	1	1	0.91	1	0.98	0.97	0.94	0.86	0.97	0.94	0.89	0.84	0.91	NA	1	1	NA	1	1	NA	NA	NA	0.95	1	1	1	1	1	0.89	0.87	0.89	1	0.98	0.96	0.91	1	1	0.93	1	0.94	0.97	0.93	0.95	0.97	0.98	NA	NA	NA	NA	NA	NA	NA	NA
alt_3prime.8623	FUN_014069	NA	NA	NA	NA	NA	NA	NA	NA	NA	NA	NA	NA	NA	NA	NA	NA	NA	NA	NA	NA	NA	NA	NA	NA	NA	NA	NA	NA	NA	NA	NA	NA	NA	NA	NA	NA	NA	NA	NA	NA	NA	NA	NA	NA	NA	NA	NA	NA	NA	NA	NA	NA	NA	NA	NA	NA	NA	NA	NA	0.33	NA	NA	NA	NA	NA	NA	0.18	0.05	NA	NA	NA	NA	NA	NA	NA	NA	NA	NA	NA	NA	NA	NA	NA	NA	NA	NA	NA	NA	NA	NA	0.08	NA	NA	NA	NA	NA	NA	NA	NA	NA	NA	0	NA	NA	NA	NA	NA	NA	NA	NA	NA	NA	NA	NA	NA	NA	NA	NA	NA	NA	NA	NA	NA	NA	NA	NA	NA	NA	NA	NA	NA	NA	NA	0	0	NA	NA	NA	NA	NA	NA	NA	NA	NA	NA	NA	NA	NA	NA	NA	NA	NA	NA	NA	NA	NA	NA	NA	NA	NA	NA	NA	NA	NA	NA	NA	NA	NA	NA	NA	NA	NA	NA	NA	NA	NA
alt_3prime.8624	FUN_014069	0	0	0	0	0	0	0	0	0	0	0	0	0	0	0	0	0	0	0	0	0	0	0	0	0	NA	0	0	0	0	0	0	0	0	0.24	0	0	NA	0	0	0	NA	0	0	0	0	0.05	NA	0	0	0	0	0	0	0	NA	0	0	0	0.09	0	0	0	0.04	0	0.02	0.04	0.01	0	0	0.03	0.05	NA	NA	NA	0	NA	NA	0	NA	0	0	0	0	0	0	0	0	0	0	0.01	0	0	0	0	0.02	0	0	0.09	0	0	0	0	0.02	NA	NA	NA	NA	NA	NA	NA	NA	0	0	0	0	0	0	0	0	0	0	0	0	0	0	0	0	0	0	0	0	0	0	0	0	NA	0	0	NA	0	0	NA	NA	NA	0	0	0	0	0	0	0	0	0	0	0	0	0	0	0	0	0	0	0	0	0	0.04	0	NA	NA	NA	NA	NA	NA	NA	NA
alt_3prime.8625	FUN_014069	1	1	1	1	1	0.95	1	1	1	1	1	1	1	1	1	1	1	1	1	1	1	1	1	1	1	1	1	1	1	1	1	1	1	0.81	1	NA	1	NA	1	1	1	NA	1	1	1	1	1	NA	1	1	NA	1	1	1	1	NA	0.94	1	1	1	1	1	1	1	1	1	1	1	1	1	1	1	1	NA	NA	NA	1	NA	1	NA	1	1	1	1	1	1	1	1	1	1	1	1	1	1	1	1	0.97	1	1	1	1	1	1	1	1	NA	NA	NA	NA	NA	NA	NA	NA	NA	1	1	1	1	1	1	1	1	1	1	1	1	1	0.97	0.98	1	1	1	0.99	1	1	1	NA	1	1	1	NA	NA	1	NA	1	NA	1	1	1	1	1	1	1	1	NA	1	1	1	NA	1	1	1	1	1	1	1	1	1	NA	NA	NA	NA	NA	NA	NA	NA
alt_3prime.8628	FUN_014069	0	0	0	0.04	0	0	0	0	0	0	0	0	0	0	0.11	0.03	0	0	0	0.02	0	0.06	0	0	0	0	0	0	0	0	0	0	0.07	0.04	0	NA	0	NA	0	0	0	NA	0	0	0	0	0	NA	0	0	NA	0.06	0	0	0	NA	0	0	0	0	0	0.05	0	0	0	0	0.06	0.04	0	0	0.07	0.02	0	NA	NA	NA	0	NA	0	NA	0.02	0.06	0	0	0.08	0	0	0	0.04	0	0.08	0	0.05	0.02	0	0	0.1	0	0.04	0.04	0	0	0	0	0	NA	NA	NA	NA	NA	NA	NA	NA	NA	0	0	0	0	0	0	0	0.06	0.03	0	0.02	0.02	0	0.03	0	0.02	0.04	0.02	0	0	0	0.02	NA	0	0	0	NA	NA	0	NA	0	NA	0	0	0	0	0	0.05	0	0	NA	0	0.04	0	NA	0	0.03	0.07	0	0.18	0	0	0.04	0.01	NA	NA	NA	NA	NA	NA	NA	NA
alt_3prime.8632	FUN_014069	1	1	1	1	1	1	1	1	1	1	1	1	1	1	NA	1	1	1	1	1	1	1	1	1	1	NA	1	NA	1	1	1	1	1	NA	NA	NA	NA	NA	1	1	1	NA	1	1	1	1	1	NA	1	NA	1	1	1	1	1	NA	1	1	1	1	1	NA	1	1	1	1	0.97	0.93	1	1	1	0.91	NA	NA	1	NA	NA	NA	NA	NA	0.91	1	1	1	1	1	1	1	1	1	1	1	1	1	1	NA	1	1	1	1	1	1	1	1	NA	NA	NA	1	NA	NA	NA	NA	1	NA	NA	1	1	1	1	1	1	1	1	1	1	1	1	1	1	1	1	1	1	1	1	1	NA	1	NA	NA	NA	NA	NA	NA	1	NA	1	1	NA	1	1	1	0.81	NA	NA	1	1	1	NA	1	1	1	1	1	1	1	1	1	NA	NA	NA	NA	NA	NA	NA	NA
alt_3prime.8634	FUN_014069	1	1	1	1	1	1	0.88	1	1	1	1	NA	0.92	1	1	1	1	1	0.94	1	1	0.96	0.96	1	1	NA	1	NA	1	1	0.94	1	1	NA	1	NA	1	NA	1	1	1	NA	0.94	1	1	1	0.95	NA	1	1	1	1	0.88	1	1	1	1	1	1	1	1	1	1	0.97	1	0.85	1	0.95	1	1	0.92	1	NA	NA	NA	NA	NA	NA	NA	NA	0.92	1	1	1	1	1	1	0.9	1	0.97	1	1	1	0.98	1	1	1	1	0.97	1	1	1	1	0.97	NA	NA	NA	NA	NA	NA	NA	NA	NA	NA	1	NA	NA	1	1	1	NA	1	1	1	1	1	0.94	1	1	1	1	0.94	0.97	1	0.98	1	NA	1	1	NA	0	1	NA	NA	1	NA	1	1	NA	1	1	1	1	NA	NA	1	1	1	1	1	0.98	1	1	0.97	1	0.95	0.93	1	NA	NA	NA	NA	NA	NA	NA	NA
alt_3prime.8635	FUN_014069	0	0	0	0	0	0	0	0	NA	0	0	0	0	0	0	0	0	0	0	0.07	0	0	0	0	0	NA	0	0	0	0	0	0	0	NA	NA	NA	0	NA	0	0	0	NA	0	0	0	0	0	NA	NA	NA	0	0	0	0	0	0	NA	0	0.2	0	0	0	0	0	0	0	0	0	0	0	0	0	NA	NA	NA	0	NA	NA	NA	NA	0	0	0	0	0	0	0	0	0	0	0	0	0	0	0	0	0	0	0	0	0	0	0	0	NA	NA	NA	NA	0	NA	NA	NA	NA	NA	0	NA	0	0	NA	0	0	NA	0	0	0	0	0	0	0	0	0	0	0	0	0	0	NA	0	0	NA	NA	NA	NA	NA	NA	NA	NA	0	NA	0	0	0	0	NA	NA	0	0	0	NA	0	0	0	0	0	0	0	0	0	NA	NA	NA	NA	NA	NA	NA	NA
alt_3prime.8638	FUN_014069	NA	NA	NA	NA	NA	NA	NA	NA	NA	NA	NA	NA	NA	NA	NA	NA	NA	NA	NA	NA	NA	NA	NA	NA	NA	NA	NA	NA	NA	NA	NA	NA	NA	NA	NA	NA	NA	NA	NA	NA	NA	NA	NA	NA	NA	NA	NA	NA	NA	NA	NA	NA	NA	NA	NA	NA	NA	NA	NA	NA	NA	NA	NA	NA	NA	NA	NA	NA	NA	NA	NA	NA	NA	NA	NA	NA	NA	NA	NA	NA	NA	NA	NA	NA	NA	NA	NA	NA	NA	NA	NA	NA	NA	NA	NA	NA	NA	NA	NA	NA	NA	NA	NA	NA	NA	NA	NA	NA	NA	NA	NA	NA	NA	NA	NA	NA	NA	NA	NA	NA	NA	NA	NA	NA	NA	NA	NA	NA	NA	NA	NA	NA	NA	NA	NA	NA	NA	NA	NA	NA	NA	NA	NA	NA	NA	NA	NA	NA	NA	NA	NA	NA	NA	NA	NA	NA	NA	NA	NA	NA	NA	NA	NA	NA	NA	1	NA	NA	NA	NA	NA	NA	NA	NA	NA	NA
alt_3prime.8640	FUN_014069	1	1	NA	1	1	1	1	1	NA	0.91	1	NA	1	1	NA	1	1	1	1	1	1	1	1	1	NA	NA	NA	NA	1	1	1	1	1	1	NA	NA	NA	NA	0.92	1	0.85	NA	1	1	1	1	1	1	1	NA	1	0.92	1	1	1	NA	NA	1	1	1	1	NA	1	1	1	1	1	1	1	1	1	1	NA	NA	NA	NA	NA	NA	NA	NA	1	1	1	1	1	1	1	1	1	1	1	1	1	1	1	1	1	1	1	1	1	1	1	1	NA	NA	NA	NA	NA	NA	NA	NA	NA	NA	1	NA	NA	0.81	NA	1	NA	1	1	1	0.97	1	1	1	1	1	1	1	1	1	1	1	NA	1	1	NA	NA	1	NA	NA	NA	NA	NA	1	NA	1	1	1	1	NA	NA	NA	1	1	1	1	1	1	0.96	1	1	1	1	1	NA	NA	NA	NA	NA	NA	NA	NA
alt_3prime.8641	FUN_014069	1	1	NA	1	1	1	1	1	NA	1	1	NA	1	1	NA	1	0.9	1	1	1	1	1	1	1	NA	NA	NA	NA	1	0.91	1	1	1	1	NA	NA	NA	NA	1	1	1	NA	1	1	1	1	1	1	1	NA	1	1	1	1	1	NA	NA	1	1	1	1	NA	1	1	1	1	1	1	1	1	1	1	NA	NA	NA	NA	NA	NA	NA	NA	1	1	1	1	1	1	1	1	1	1	1	1	1	1	1	1	1	0.93	1	1	1	1	1	1	NA	NA	NA	NA	NA	NA	NA	NA	NA	NA	1	NA	NA	1	NA	1	NA	1	1	1	1	1	1	1	1	1	1	1	1	0.95	1	1	NA	1	1	NA	NA	1	NA	NA	NA	NA	NA	1	NA	1	1	1	1	NA	NA	NA	1	1	1	1	1	1	1	1	1	1	1	1	NA	NA	NA	NA	NA	NA	NA	NA
alt_3prime.8642	FUN_014069	1	NA	NA	1	NA	1	NA	1	NA	NA	1	1	1	NA	NA	NA	1	1	1	1	1	1	1	1	NA	NA	1	NA	1	1	1	1	NA	1	NA	NA	NA	NA	1	1	1	NA	1	1	1	NA	NA	NA	1	NA	NA	1	1	1	1	NA	1	NA	1	1	NA	NA	1	1	NA	1	1	1	1	1	1	1	NA	NA	NA	NA	1	NA	NA	NA	1	1	1	1	1	1	1	1	1	1	1	0.96	1	1	1	NA	1	NA	1	1	1	1	1	1	NA	1	NA	NA	1	NA	1	NA	NA	NA	NA	1	NA	NA	NA	NA	NA	NA	1	1	1	1	NA	1	0.95	1	NA	1	1	1	1	1	NA	1	NA	NA	NA	NA	NA	NA	NA	NA	NA	NA	NA	NA	1	NA	NA	NA	NA	1	1	1	NA	1	0.78	1	1	1	NA	0.95	1	1	NA	NA	NA	NA	NA	NA	NA	NA
alt_3prime.8643	FUN_014069	NA	1	1	1	NA	1	1	1	1	1	NA	0.76	NA	NA	NA	1	1	1	NA	1	1	NA	1	1	1	NA	1	NA	1	1	1	1	0.87	NA	NA	NA	1	NA	1	NA	1	NA	1	1	NA	NA	0.93	NA	NA	NA	NA	NA	1	1	1	NA	NA	1	NA	NA	1	1	0.96	1	1	1	1	1	0.94	1	1	1	NA	1	NA	NA	1	NA	NA	NA	NA	1	1	1	1	0.97	1	1	1	1	1	1	0.98	1	1	1	1	1	0.92	1	NA	1	1	1	NA	NA	NA	NA	NA	1	NA	NA	NA	NA	NA	NA	NA	1	1	NA	NA	NA	1	1	1	1	NA	1	1	1	1	1	1	1	0.96	1	NA	NA	NA	NA	NA	NA	NA	NA	NA	NA	NA	1	NA	NA	NA	NA	0.91	NA	NA	NA	1	NA	NA	1	1	1	1	1	0.91	0.84	1	1	NA	NA	NA	NA	NA	NA	NA	NA
alt_3prime.8645	FUN_014071	1	1	1	1	1	1	1	0.99	1	1	1	1	1	1	1	1	1	1	1	1	1	1	1	0.99	1	1	1	1	1	1	1	1	1	1	1	1	1	1	1	1	1	1	1	1	1	1	1	1	1	1	1	1	1	1	1	1	1	1	0.99	1	1	1	1	1	1	1	1	1	1	1	1	1	1	1	1	1	1	1	1	NA	1	1	1	1	1	1	1	1	1	1	1	1	1	1	1	1	1	1	1	1	1	1	1	1	NA	1	1	1	1	1	1	1	1	1	1	1	1	1	1	1	1	1	1	1	1	1	1	1	1	1	1	1	1	1	1	1	NA	1	1	1	1	1	1	NA	1	1	1	1	1	1	1	1	1	1	1	1	1	1	1	1	1	1	1	1	1	1	1	1	1	NA	NA	NA	NA	NA	NA	NA
alt_3prime.8649	FUN_014071	NA	NA	NA	NA	NA	NA	NA	NA	NA	NA	NA	NA	NA	NA	NA	NA	NA	NA	NA	NA	NA	NA	NA	NA	NA	NA	NA	NA	NA	NA	NA	NA	NA	NA	NA	NA	NA	NA	NA	NA	NA	NA	NA	NA	NA	NA	NA	NA	NA	NA	NA	NA	NA	NA	NA	NA	NA	NA	NA	NA	NA	NA	NA	NA	NA	NA	NA	NA	NA	NA	NA	NA	NA	NA	NA	NA	NA	NA	NA	NA	NA	NA	NA	NA	NA	NA	NA	NA	NA	NA	NA	NA	NA	NA	NA	NA	NA	NA	NA	NA	NA	NA	NA	NA	NA	NA	NA	NA	NA	NA	NA	NA	NA	NA	NA	NA	NA	NA	NA	NA	NA	NA	NA	NA	NA	NA	NA	NA	NA	NA	NA	NA	NA	NA	NA	NA	NA	NA	NA	NA	NA	NA	NA	NA	NA	NA	NA	NA	NA	NA	NA	NA	NA	NA	NA	NA	NA	NA	NA	NA	NA	NA	NA	NA	NA	NA	NA	NA	NA	NA	NA	NA	NA	NA	NA	NA
alt_3prime.8650	FUN_014071	1	1	1	1	1	1	1	1	1	1	1	1	1	1	1	1	1	1	1	1	1	1	1	1	1	1	1	1	1	1	1	1	1	1	1	1	1	NA	1	1	1	1	1	1	1	1	1	1	1	1	1	1	1	1	1	NA	1	1	1	1	1	1	1	1	1	1	1	1	1	1	1	1	NA	1	1	1	1	NA	1	NA	1	1	1	1	1	1	1	1	1	1	1	1	1	1	1	1	1	1	1	1	1	1	1	1	NA	1	NA	1	1	NA	NA	1	1	1	1	1	1	1	1	1	1	1	1	1	1	1	1	1	1	1	1	1	1	1	1	1	NA	NA	1	1	NA	1	1	NA	1	1	1	1	1	1	1	1	1	1	1	1	1	1	1	1	1	1	1	1	1	0.98	1	1	NA	NA	NA	NA	NA	NA	NA	NA
alt_3prime.8651	FUN_014071	1	1	1	1	1	1	1	1	1	1	1	1	1	1	1	1	1	1	1	1	1	1	1	1	1	1	1	1	1	1	1	1	1	1	1	1	1	NA	1	1	1	1	1	1	1	1	1	1	1	1	1	1	1	1	1	NA	1	1	1	1	1	1	1	1	1	1	1	1	1	1	1	1	1	1	1	NA	1	1	1	NA	1	1	1	1	1	1	1	1	1	1	1	1	1	1	1	1	1	1	1	1	1	1	1	1	1	1	NA	1	NA	NA	NA	NA	1	1	1	1	1	1	1	1	1	1	1	1	1	1	1	1	1	1	1	1	1	1	1	1	NA	1	NA	NA	NA	1	NA	NA	1	1	1	1	1	1	1	1	1	1	1	1	1	1	1	1	1	1	1	1	1	0.96	1	1	NA	NA	NA	NA	NA	NA	NA	NA
alt_3prime.8652	FUN_014071	1	1	1	1	1	1	1	1	1	1	1	1	1	1	1	1	1	1	1	1	1	1	1	1	1	1	1	1	1	1	1	1	0.99	1	1	1	1	NA	1	1	1	1	1	1	1	1	1	1	1	1	1	1	1	1	1	NA	1	1	1	1	1	1	1	1	1	1	1	1	1	1	1	1	NA	1	1	1	1	NA	1	NA	1	1	1	1	1	1	1	1	1	1	1	1	1	1	1	1	1	1	1	1	1	1	1	1	NA	1	NA	1	1	NA	NA	1	1	1	1	1	1	1	1	1	1	1	1	1	1	1	1	1	1	1	1	1	1	0.99	1	1	NA	NA	1	1	NA	1	1	NA	1	1	1	1	1	1	1	1	1	1	1	1	1	1	1	1	1	1	1	1	1	0.97	1	1	NA	NA	NA	NA	NA	NA	NA	NA
alt_3prime.8653	FUN_014071	1	1	1	1	1	1	1	1	1	1	1	1	1	1	1	1	1	1	1	1	1	1	1	1	1	1	1	1	1	1	1	1	0.99	1	1	1	1	NA	1	1	1	1	1	1	1	1	1	1	1	1	1	1	1	1	1	NA	1	1	1	1	1	1	1	1	1	1	1	1	1	1	1	1	1	1	1	NA	1	1	1	NA	1	1	1	1	1	1	1	1	1	1	1	1	1	1	1	1	1	1	1	1	1	1	1	1	1	1	NA	1	NA	NA	NA	NA	1	1	1	1	1	1	1	1	1	1	1	1	1	1	1	1	1	1	1	1	1	0.99	1	1	NA	1	NA	NA	NA	1	NA	NA	1	1	1	1	1	1	1	1	1	1	1	1	1	1	1	1	1	1	1	1	1	0.95	1	1	NA	NA	NA	NA	NA	NA	NA	NA
alt_3prime.8655	FUN_014071	0.7	0.67	0.77	0.65	0.55	0.65	0.61	0.57	0.65	0.7	0.58	0.66	0.61	0.59	0.65	0.62	0.7	0.59	0.66	0.74	0.72	0.58	0.71	0.61	0.61	0.55	0.55	0.64	0.5	0.53	0.61	0.67	0.51	0.43	0.49	0.51	0.44	NA	0.46	0.4	0.46	0.52	0.43	0.33	0.39	0.41	0.39	0.36	0.67	0.57	0.59	0.64	0.69	0.56	0.45	0.54	0.55	0.5	0.59	0.58	0.47	0.62	0.59	0.53	0.46	0.45	0.42	0.43	0.45	0.42	0.47	0.4	1	0.47	0.18	0.14	0.8	1	0.73	NA	0.67	0.59	0.65	0.62	0.6	0.63	0.65	0.7	0.55	0.6	0.66	0.65	0.54	0.61	0.59	0.7	0.5	0.49	0.55	0.5	0.49	0.46	0.54	0.55	1	0.33	NA	0.28	0	NA	NA	0	0.8	0.65	0.63	0.65	0.5	0.58	0.56	0.45	0.43	0.74	0.67	0.62	0.58	0.57	0.55	0.56	0.67	0.52	0.54	0.61	0.58	0.6	0.56	0.61	NA	1	0	0	NA	0.63	0	NA	0.59	0.7	0.61	0.57	0.71	0.54	0.54	0.48	0.69	0.64	0.69	0.6	0.55	0.61	0.65	0.64	0.55	0.54	0.55	0.62	0.5	0.37	0.6	0.53	NA	NA	NA	NA	NA	NA	NA	NA
alt_3prime.8663	FUN_014071	0	0	0	0	0	0	0	0	0	0	0	0	0	0	0	0	0.01	0	0	0	0	0	0	0	0	0	0	0	0	0	0	0	0	0	0	0	0	0.08	0	0	0	0	0	0	0	0	0	0	0	0.01	0	0	0	0	0	0	0	0.01	0	0	0	0	0	0	0	0	0	0	0	0	0	0	0	NA	0	0	0	0	0	NA	0	0	0	0	0	0	0	0	0	0	0	0	0	0	0	0	0	0	0	0	0	0	0	0	NA	0	NA	0	0	0	NA	NA	0	0	0	0	0	0	0.03	0	0	0	0	0	0	0	0	0	0	0	0	0	0	0	0	0	NA	0	0	0	NA	0	0	NA	0	0	0	0	0	0	0	0	0	0	0	0	0	0	0	0	0	0	0	0	0	0	0	0	NA	0	NA	NA	NA	NA	NA	NA
alt_3prime.8664	FUN_014071	0	NA	NA	NA	NA	0	NA	0	0	NA	NA	0	NA	0	NA	0	NA	NA	0	NA	NA	NA	NA	NA	NA	NA	NA	NA	0	0	NA	0	NA	NA	NA	NA	0	NA	NA	0	NA	NA	NA	0	0	NA	NA	NA	NA	NA	NA	0	NA	0	NA	NA	NA	NA	NA	0	NA	NA	0	0	0	0	0	0	0	0	0	0.14	NA	NA	NA	NA	0	NA	NA	NA	NA	0	NA	0	NA	NA	0	0	0	NA	NA	0	0	NA	NA	NA	0	0	0	0	0	0	0	0	NA	NA	NA	0	NA	NA	NA	NA	NA	NA	NA	NA	NA	0	NA	NA	NA	NA	0	0	0	0	0	0	0	0	0	0	0	0	0	0	NA	0	NA	NA	NA	0	0	NA	NA	NA	0	0	NA	0	0	0	NA	NA	NA	NA	0	0	NA	NA	NA	0	0	0	0	0	0	0	NA	NA	NA	NA	NA	NA	NA	NA
alt_3prime.8667	FUN_014076	NA	NA	NA	NA	NA	NA	NA	NA	NA	NA	NA	NA	NA	NA	0.3	NA	0.69	NA	NA	NA	0.43	NA	NA	NA	NA	NA	NA	NA	NA	NA	NA	NA	0.06	NA	NA	NA	NA	NA	NA	NA	NA	NA	0.4	0.55	0.5	NA	NA	NA	NA	NA	NA	NA	NA	NA	NA	NA	NA	NA	0.5	NA	NA	NA	NA	NA	NA	NA	0.39	0.61	0.27	1	NA	NA	1	NA	NA	NA	NA	NA	NA	NA	NA	NA	0.18	NA	NA	NA	NA	NA	NA	NA	NA	NA	NA	NA	0.73	NA	NA	NA	0.17	NA	NA	NA	NA	NA	NA	NA	NA	NA	NA	NA	NA	NA	NA	NA	NA	NA	NA	NA	NA	NA	NA	NA	NA	NA	0.2	1	NA	NA	NA	NA	NA	0.21	NA	NA	NA	NA	NA	NA	NA	NA	NA	NA	NA	NA	NA	NA	NA	NA	NA	NA	NA	NA	NA	NA	NA	NA	NA	NA	NA	NA	NA	0.09	NA	NA	NA	NA	NA	0	NA	NA	NA	NA	NA	NA	NA	NA
alt_3prime.8668	FUN_014076	0.97	0.84	0.92	1	1	1	1	1	0.96	1	0.82	1	1	0.96	0.88	1	0.91	0.95	0.96	0.94	0.84	0.89	0.93	1	1	NA	0.9	0.9	0.94	1	1	1	0.77	0.89	1	1	1	NA	0.98	0.93	1	1	0.94	0.91	0.9	0.99	0.96	1	0.94	1	1	1	0.98	0.95	1	NA	1	1	0.93	1	1	1	1	0.92	1	1	0.89	0.95	0.86	1	1	1	1	1	1	NA	1	1	NA	NA	1	0.92	0.86	0.97	0.98	1	0.85	0.78	1	0.91	0.98	1	1	1	0.94	0.98	1	1	0.89	1	1	1	0.94	1	NA	NA	NA	NA	1	NA	NA	NA	1	1	1	1	0.95	1	1	0.91	1	1	1	0.96	0.89	1	1	1	1	1	1	0.83	0.89	0.9	1	0.88	NA	1	NA	1	NA	1	1	NA	0.93	1	1	1	NA	1	0.98	0.92	1	1	0.94	0.91	1	1	NA	1	1	0.85	1	0.95	1	1	1	0.74	NA	NA	NA	NA	NA	NA	NA	NA
alt_3prime.8669	FUN_014076	0.89	0.91	0.96	1	1	0.94	0.88	1	1	0.95	0.94	1	1	0.93	0.94	0.93	0.82	0.89	0.98	0.97	0.87	1	0.9	0.87	0.97	NA	0.95	1	0.98	0.99	0.93	1	0.98	0.97	0.94	0.86	0.92	NA	0.95	0.97	1	0.88	0.96	0.89	0.9	0.99	0.9	1	0.92	1	0.91	1	0.98	0.95	0.92	NA	0.85	0.88	0.93	0.97	0.85	1	0.86	0.95	0.93	0.92	0.93	0.92	0.94	0.93	0.95	0.93	0.65	1	1	NA	1	1	NA	NA	1	0.85	0.97	0.93	1	1	1	0.93	0.97	1	1	0.97	0.89	0.96	0.85	0.85	0.97	0.98	0.98	0.93	0.91	0.95	0.95	0.95	NA	NA	NA	NA	1	NA	NA	NA	1	0.93	0.91	0.96	1	1	0.84	1	1	0.96	0.97	0.91	0.97	0.78	1	0.94	1	0.94	0.93	0.95	1	0.98	1	1	NA	1	NA	1	NA	1	1	NA	1	1	0.94	0.87	NA	1	0.94	0.89	0.94	0.88	1	1	0.96	0.96	0.82	0.94	0.98	0.98	0.89	0.92	1	1	0.86	1	NA	NA	NA	NA	NA	NA	NA	NA
alt_3prime.8670	FUN_014078	0.1	0	0.14	0	NA	NA	0.24	NA	0	0.17	0.08	0.17	NA	NA	0.73	0	0	0	0	NA	NA	NA	NA	NA	NA	NA	NA	NA	NA	NA	NA	0.18	NA	NA	NA	NA	NA	NA	NA	NA	NA	NA	NA	NA	NA	NA	NA	NA	0	0.08	NA	NA	NA	0	0	NA	0.2	NA	NA	NA	NA	NA	NA	NA	0.61	NA	NA	NA	NA	0.77	NA	NA	NA	NA	NA	NA	0	NA	NA	NA	0	0.24	0.31	0	NA	0.11	0	0	0	NA	NA	NA	NA	NA	0.27	NA	NA	NA	NA	NA	0.69	NA	NA	NA	NA	0	NA	NA	NA	NA	NA	NA	NA	NA	0	0.17	NA	0.27	0.08	0	NA	0.07	0.1	0	0.25	0	0.09	0	0.1	NA	NA	NA	NA	NA	NA	NA	NA	1	NA	NA	NA	NA	0	NA	0.57	NA	0.21	0.17	NA	0.09	0	NA	0	0	0	0	NA	0.09	0.08	NA	0.27	NA	0	NA	NA	NA	0	NA	NA	NA	NA	NA	NA	NA	NA	NA
alt_3prime.8673	FUN_014079	0	0	0	0	0	0	0	0	0	0	0	0	0	0	0	0	0	0	0	0	0	0	0	0	0	0	0	0	0	0	0	0.02	0	0	0	0	0.03	NA	0	0	0	0	0	0	0	0	0	0	0	0.01	0	0	0	0	0	0	0	0	0	0	0	0	0	0	0	0	0	0	0	0	0	0	0	NA	0	0	0	0	0	NA	0	0	0	0	0.03	0	0	0	0	0.03	0	0.02	0	0	0	0	0.03	0	0	0	0	0	0	0	0	0	NA	0	0	NA	0	NA	0	0	0	0	0.06	0	0	0	0.02	0	0	0	0.01	0.01	0	0	0	0	0	0	0	0	0	0	NA	0	0	NA	NA	NA	NA	NA	0.01	0	0	0.02	0	0	0	0.02	0	0.03	0	0	0	0	0	0.01	0	0	0	0	0	0	0	0	NA	0	NA	NA	NA	NA	NA	NA
alt_3prime.8674	FUN_014079	0	0	0	0	0	0	0	0	0	0	0	0	0	0	0	0	0	0	0	0	0	0	0	0	0	0	0	0	0	0	0	0	0	0	0	0	0	NA	0	0	0	0	0	0	0	0	0	0	0	0	0	0	0	0	0	0	0	0	0	0	0	0	0	0	0	0	0.07	0.03	0	0	0	0	0	NA	0	0	0	0	0	NA	0	0	0	0	0	0	0	0	0	0	0	0	0	0	0	0	0	0	0	0	0	0	0	0	0	0	NA	0	0	NA	0	NA	0	0	0	0	0	0	0	0	0	0	0	0	0	0	0	0	0	0	0	0	0	0	0	0	NA	0	0	NA	NA	NA	NA	NA	0	0	0	0	0	0	0	0	0	0	0	0	0	0	0	0	0	0	0	0	0	0	0	0	NA	0	NA	NA	NA	NA	NA	NA
alt_3prime.8676	FUN_014079	1	1	0.94	1	1	0.95	1	0.94	0.99	1	0.91	1	0.98	0.91	0.97	1	0.95	0.93	1	0.92	0.97	0.96	1	1	0.81	0.96	1	1	1	0.95	1	1	0.91	1	1	1	1	0.89	1	0.93	1	1	1	1	1	0.92	1	NA	1	0.96	1	0.86	0.96	0.91	0.98	NA	1	0.98	0.97	0.91	1	0.89	0.98	1	1	0.98	0.97	1	0.95	1	1	0.95	1	NA	NA	0.97	NA	1	NA	NA	0.97	1	0.98	0.92	0.95	0.99	0.95	0.99	0.98	0.94	0.92	1	1	0.91	0.97	1	1	1	1	1	1	1	1	1	1	NA	NA	NA	NA	NA	NA	0	0.96	0.97	0.97	0.98	0.96	0.99	0.96	0.99	0.97	1	1	0.93	0.94	1	0.98	0.99	0.97	1	0.83	1	1	1	1	1	NA	1	1	1	NA	NA	1	NA	0.96	1	0.89	0.95	1	0.97	1	0.88	0.98	0.93	0.97	0.96	0.97	0.99	0.97	1	0.89	1	1	1	NA	0.97	1	1	NA	NA	NA	NA	NA	NA	NA	NA
alt_3prime.8677	FUN_014079	1	NA	1	1	NA	1	1	1	1	1	1	1	1	1	1	1	1	1	1	1	1	1	1	1	1	NA	1	1	1	1	NA	1	1	1	NA	NA	1	NA	NA	1	1	1	1	1	1	1	1	1	1	1	1	1	1	1	1	NA	1	1	1	1	1	1	1	1	1	1	1	1	1	1	1	1	1	NA	NA	1	NA	1	NA	NA	1	1	1	1	1	1	1	1	1	1	1	1	NA	1	1	1	1	1	1	1	1	1	1	1	1	NA	NA	1	NA	NA	1	1	1	1	1	1	1	1	1	1	1	1	1	1	1	1	1	1	1	1	1	1	1	1	0.83	1	NA	NA	NA	1	1	NA	1	NA	1	1	1	1	1	1	1	1	1	1	1	1	1	1	1	1	1	1	1	1	NA	1	1	1	NA	NA	NA	NA	NA	NA	NA	NA
alt_3prime.8679	FUN_014082	NA	NA	NA	NA	NA	NA	NA	NA	NA	1	NA	NA	NA	NA	NA	NA	0.92	1	1	NA	NA	NA	1	NA	NA	1	1	1	1	1	1	1	1	1	NA	1	0.88	1	1	NA	1	NA	1	1	1	1	NA	NA	1	1	NA	1	1	1	0.88	NA	1	0.95	0.9	1	0.96	NA	1	1	1	1	0.84	NA	0.86	0.96	0.91	1	NA	NA	NA	1	NA	NA	NA	NA	1	1	1	NA	0.67	0.91	0.86	0.97	1	1	NA	0.97	0.95	1	1	1	1	1	1	0.78	1	1	0.95	NA	1	NA	NA	1	NA	NA	NA	NA	1	1	0.91	1	1	1	1	0.85	1	1	1	1	0.82	1	1	1	NA	NA	1	NA	NA	1	1	NA	NA	NA	NA	1	NA	1	NA	NA	1	1	1	1	NA	1	1	0.88	1	1	1	1	0.83	1	NA	1	NA	NA	1	1	NA	NA	NA	1	NA	NA	NA	NA	NA	NA	NA	NA
alt_3prime.8680	FUN_014082	0	0.01	0.01	0	0	0.01	0	0	0.01	0	0	0	0	0	0.01	0.01	0	0	0	0.01	0.01	0.01	0	0	0	0	0	0	0.01	0	0	0	0	0.01	0	0.05	0.02	0	0.02	0.01	0.02	0.02	0.02	0.02	0.02	0.01	0.05	0	0	0	0.03	0.01	0.03	0.01	0.02	0	0.01	0.01	0.01	0.03	0	0	0	0.02	0.02	0	0.01	0.01	0.03	0.01	0.02	0.02	0	0	0.05	0.06	0	0	0	0	0	0	0.01	0	0.01	0	0.01	0	0	0.01	0	0	0.02	0.02	0.02	0	0	0	0	0.01	0.02	0.01	0.01	0.01	0.14	0	0	0	0	0	NA	0	0	0	0.01	0	0.01	0.02	0	0.04	0	0	0.01	0	0	0.01	0	0.01	0	0	0.01	0.04	0	0.01	0.01	0	NA	0	0.16	0	NA	0	0	0	0	0.02	0.01	0.02	0	0	0.01	0	0	0	0	0	0.02	0.01	0	0	0.01	0.02	0.02	0	0.03	0.01	0	0	NA	0	NA	NA	NA	NA	NA	NA
alt_3prime.8682	FUN_014082	0.99	1	0.99	1	0.99	1	0.99	1	0.99	1	0.99	0.99	1	0.98	0.97	1	1	1	1	0.99	0.99	1	1	0.98	1	1	0.99	1	0.99	1	1	1	1	1	0.98	0.99	1	0.99	1	1	1	0.99	1	1	1	1	0.99	1	1	1	1	0.99	1	1	0.99	1	1	0.99	1	1	1	1	1	1	1	1	1	1	1	0.99	1	1	1	1	0.97	1	0.91	1	1	NA	1	0.99	1	0.99	1	0.99	1	0.98	1	1	1	1	1	1	1	1	1	1	0.99	0.99	1	1	1	1	1	1	1	1	1	1	1	1	0.95	1	0.98	1	1	1	1	1	1	0.99	0.99	0.99	0.99	1	0.99	0.99	1	1	0.99	1	1	0.99	0.99	0.99	NA	1	1	1	1	1	1	1	1	1	0.99	1	1	1	1	0.98	1	1	1	1	1	1	1	1	0.99	0.99	0.99	1	1	1	0.98	1	NA	1	NA	NA	NA	NA	NA	NA
alt_3prime.8683	FUN_014082	0	0.01	0	0.01	0.01	0	0	0	0	0	0.02	0	0	0	0	0.01	0	0	0.02	0	0	0	0	0	0	0	0	0.02	0.01	0	0.01	0	0.01	0	0	0	0	0.01	0	0	0.01	0.01	0.03	0.01	0	0	0.02	0.01	0.01	0	0	0	0	0	0	0	0	0	0.03	0	0.02	0.03	0	0.01	0	0	0	0.01	0	0.01	0.02	0.01	0	0	0	0	0	0	0	NA	0	0.03	0	0.01	0	0.01	0	0	0	0	0	0	0.01	0	0	0.04	0	0.02	0	0.01	0.01	0	0	0	0	0	0	0	0	0	0	0	0	0	0	0	0	0	0	0	0	0.02	0	0.01	0.01	0	0.01	0	0	0	0	0.01	0	0	0	0	NA	0.12	0	0	0	0	0	0	0	0	0	0	0	0.02	0.01	0.01	0	0	0	0	0	0.01	0.02	0	0	0.01	0	0	0	0.02	0	0	NA	0	NA	NA	NA	NA	NA	NA
alt_3prime.8684	FUN_014085	1	1	1	1	1	1	1	1	1	1	1	1	1	0.98	1	1	0.99	1	0.99	1	1	1	1	0.99	0.99	0.99	1	1	0.99	1	1	1	1	0.99	1	1	0.98	1	0.99	1	0.99	1	1	1	0.99	0.99	1	1	1	1	0.98	1	1	0.99	1	1	1	1	1	1	1	1	0.99	1	1	1	0.97	1	1	1	1	1	1	1	1	1	1	1	1	NA	0.99	1	0.99	1	1	1	0.99	1	0.99	1	1	1	1	0.99	1	0.98	1	1	1	1	1	1	1	1	1	1	NA	1	1	1	NA	1	1	1	1	1	1	0.99	1	1	0.99	1	1	1	0.99	1	0.99	1	1	1	1	1	0.99	1	1	1	1	1	1	1	NA	1	1	NA	1	1	1	0.99	1	1	1	1	0.99	1	1	1	1	1	0.99	1	1	0.99	1	1	1	0.99	1	1	NA	NA	NA	NA	NA	NA	NA	NA
alt_3prime.8690	FUN_014085	0	0	0	0	0	0	0	0	0	0	0	0	0	0	0	0	0	0	0	0	0	0	0	0	0	0	0	0	0	0	0	0	0	0	0	0	0	0	0	0	0	0	0	0	0	0	0	0	0	0	0	0	0	0	0	0	0	0	0	0	0	0	0	0	0	0	0	0	0	0	0	0	0	NA	0	0	0	0	0	NA	0	0	0	0	0	0	0	0	0	0	0	0	0	0	0	0	0	0	0	0	0	0	0	0	0	0	0	0	0	0	0	0	0	0	0	0	0	0	0	0	0	0	0	0	0	0	0	0	0.01	0	0	0	0	0	0	0	NA	0	0	0	0	0	NA	NA	0	0	0	0	0	0	0	0	0	0	0	0	0	0	0	0	0	0	0	0	0	0	0	0	0	NA	NA	0	NA	NA	NA	NA
alt_3prime.8694	FUN_014085	0.01	0	0	0.01	0	0.01	0	0	0	0	0.02	0.02	0	0.01	0	0	0	0	0.01	0.01	0.02	0	0	0.01	0	0	0	0	0	0.01	0	0.01	0	0	0	0	0.02	0.14	0.02	0	0	0	0	0	0	0	0	0	0.01	0	0.01	0.01	0.01	0	0	0	0	0.01	0.01	0	0.01	0.02	0.01	0	0.04	0.05	0.04	0.05	0.03	0.01	0	0.01	0	0	0	0	0	0	0	NA	0.01	0.01	0	0.01	0	0	0	0	0	0.02	0.01	0	0.02	0	0	0.01	0.05	0.02	0.02	0.06	0.08	0.14	0.02	0.02	0	0	NA	NA	0	0	0	NA	0.02	0	0	0.02	0	0.01	0	0.01	0	0.01	0	0.01	0	0	0	0.01	0.01	0.02	0.01	0.01	0.01	0.05	0.01	0.04	NA	0	0	0	NA	0	NA	NA	0.01	0	0.01	0.01	0	0	0	0.01	0	0	0	0	0	0	0	0	0	0	0.01	0.01	0.01	0.04	0.01	0.02	NA	NA	NA	NA	0	NA	NA	NA
alt_3prime.8696	FUN_014085	0	0	0	0	0	0.01	0	0	0	0	0	0	0	0	0	0	0	0	0	0	0.01	0	0	0	0	0	0	0	0	0	0	0	0	0	0	0	0	0	0	0	0	0	0	0	0.02	0	0	0	0	0	0	0	0	0	0	0	0	0	0	0	0	0	0	0	0	0	0	0	0	0	0	0	0	0	0	0	0	0	0	NA	0	0	0	0	0	0	0	0	0	0	0	0	0	0	0	0	0	0	0	0	0.02	0	0	0	0	0	NA	NA	0	0	0	NA	0	0	0	0	0	0	0	0	0	0	0	0	0	0	0	0	0	0	0	0	0	0	0	0	NA	0	0	0	NA	0	NA	NA	0	0	0	0	0	0	0	0	0	0	0	0	0	0	0	0	0	0	0	0	0	0	0	0	NA	NA	NA	NA	0	NA	NA	NA
alt_3prime.8697	FUN_014085	NA	NA	NA	NA	NA	NA	NA	NA	NA	NA	NA	NA	NA	NA	NA	NA	NA	NA	NA	NA	NA	NA	NA	NA	NA	NA	NA	NA	NA	NA	NA	NA	NA	NA	NA	NA	NA	NA	NA	NA	NA	NA	NA	NA	NA	NA	NA	NA	NA	NA	NA	NA	NA	NA	NA	NA	NA	NA	NA	NA	NA	NA	NA	NA	NA	NA	NA	NA	NA	NA	NA	NA	NA	NA	NA	NA	NA	NA	NA	NA	NA	NA	NA	NA	NA	NA	NA	NA	NA	NA	NA	NA	NA	NA	NA	NA	NA	NA	NA	0	NA	0	NA	NA	NA	NA	NA	NA	NA	NA	NA	NA	NA	NA	NA	NA	NA	NA	NA	NA	NA	NA	NA	NA	NA	NA	NA	NA	NA	NA	NA	NA	NA	0	NA	0	NA	NA	NA	NA	NA	NA	NA	NA	NA	NA	NA	NA	NA	NA	NA	NA	NA	NA	NA	NA	NA	NA	NA	NA	NA	NA	NA	NA	NA	NA	NA	NA	NA	NA	NA	NA	NA	NA	NA	NA
alt_3prime.8699	FUN_014085	1	1	1	1	1	1	1	0.98	1	1	1	1	1	1	1	1	0.99	1	1	1	1	1	1	1	1	1	0.99	1	1	1	1	1	1	1	1	1	1	1	1	1	1	1	0.98	1	1	1	1	1	0.99	1	0.99	1	1	1	1	1	0.99	0.99	1	1	1	1	1	1	1	1	1	1	1	1	1	1	1	NA	1	1	1	1	1	NA	1	1	0.99	1	0.99	1	1	1	1	0.99	0.99	1	1	1	1	1	1	1	1	0.99	0.99	1	1	1	NA	1	NA	NA	1	1	1	1	1	1	1	0.99	1	1	1	1	0.98	1	1	1	1	1	1	0.99	0.98	1	1	1	1	1	1	0.99	NA	1	1	NA	NA	1	1	NA	1	0.98	1	1	1	1	1	1	1	1	1	1	1	1	0.97	0.99	1	0.98	1	1	1	1	1	1	NA	NA	NA	NA	NA	NA	NA	NA
alt_3prime.8701	FUN_014085	NA	NA	NA	NA	NA	NA	NA	NA	NA	NA	NA	NA	NA	NA	NA	NA	NA	NA	NA	NA	NA	NA	NA	NA	NA	NA	NA	NA	NA	NA	NA	NA	NA	NA	NA	NA	NA	NA	NA	NA	NA	NA	NA	NA	NA	NA	NA	NA	NA	NA	NA	NA	NA	NA	NA	NA	NA	NA	1	1	NA	NA	NA	NA	0.87	NA	NA	0.92	1	NA	1	NA	NA	NA	NA	NA	NA	NA	1	NA	NA	NA	NA	NA	NA	NA	NA	NA	NA	NA	NA	NA	NA	NA	NA	NA	NA	NA	NA	NA	NA	NA	NA	NA	NA	1	NA	NA	NA	NA	NA	NA	NA	NA	NA	NA	NA	NA	NA	NA	NA	NA	NA	NA	1	NA	NA	NA	NA	NA	NA	NA	NA	NA	NA	NA	NA	NA	NA	NA	NA	1	NA	NA	NA	NA	NA	NA	NA	NA	NA	NA	NA	NA	NA	NA	NA	NA	NA	NA	NA	NA	NA	0.87	NA	NA	NA	NA	NA	NA	NA	NA	NA	NA	NA	NA
alt_3prime.8703	FUN_014088	1	1	0.98	1	1	1	0.98	1	0.98	0.91	0.99	1	1	1	1	0.98	1	1	0.99	0.98	1	0.96	0.95	1	1	1	1	0.79	1	1	0.98	1	1	1	NA	NA	0.93	NA	0.88	0.96	1	NA	0.91	1	1	1	NA	1	1	0.97	1	0.96	1	0.98	1	1	1	0.97	1	1	0.96	0.98	0.91	1	0.98	1	0.92	1	1	0.93	1	0.98	NA	NA	NA	NA	NA	NA	NA	NA	1	0.97	1	1	0.92	1	0.99	1	1	0.93	1	0.98	0.98	1	0.98	1	0.97	0.94	1	1	1	1	1	0.98	NA	1	NA	1	NA	NA	NA	1	1	1	0.99	1	1	0.99	0.98	0.95	0.97	0.98	0.99	1	1	1	1	0.98	0.98	0.96	0.96	1	1	1	1	1	NA	1	1	NA	NA	1	NA	NA	0.98	1	0.96	0.99	1	0.97	0.99	0.98	1	1	1	0.98	0.97	0.99	0.98	1	0.99	0.98	0.99	1	1	0.99	1	1	NA	NA	NA	NA	NA	NA	NA	NA
alt_3prime.8706	FUN_014088	1	1	1	1	0.95	0.97	0.98	0.98	1	0.99	0.99	1	1	0.94	0.95	0.98	0.98	1	1	0.98	1	1	1	1	1	1	1	1	1	0.96	0.92	1	1	1	1	0.79	0.94	NA	1	0.96	NA	NA	1	NA	NA	1	NA	1	1	1	1	0.97	0.97	1	0.95	1	1	0.97	0.97	1	0.88	0.94	1	0.98	1	1	0.94	0.97	0.98	1	1	1	1	NA	1	NA	1	NA	NA	NA	0.97	1	1	0.97	1	1	0.97	1	1	1	1	1	1	1	0.93	1	1	1	0.96	1	1	1	1	0.98	NA	NA	NA	NA	NA	NA	NA	NA	1	1	1	1	0.97	0.94	0.98	1	1	0.89	1	1	1	0.98	0.98	0.98	1	1	1	0.97	1	1	0.98	1	NA	1	1	NA	NA	1	NA	NA	0.97	1	1	0.92	1	1	0.98	0.83	0.97	1	1	0.99	0.97	1	0.95	1	1	1	1	1	1	1	1	0.97	NA	NA	NA	NA	NA	NA	NA	NA
alt_3prime.8710	FUN_014089	0.99	1	1	1	1	1	1	1	1	1	1	1	1	1	0.99	1	1	1	0.96	1	0.96	1	1	1	1	NA	1	1	1	1	1	1	1	1	1	1	1	1	1	1	1	1	1	1	1	1	1	1	1	NA	1	1	1	1	0.98	1	1	1	1	1	1	1	1	1	1	1	1	1	1	1	1	1	NA	NA	1	1	1	1	NA	NA	1	1	1	1	1	1	1	1	1	1	1	1	1	1	1	1	1	1	1	1	1	1	1	1	NA	1	NA	1	1	NA	1	1	1	1	1	1	1	0.94	1	1	1	1	1	0.99	1	1	1	1	1	1	1	1	1	0.99	1	1	NA	1	1	1	NA	1	1	NA	NA	1	1	0.96	NA	1	0.95	1	1	1	NA	1	1	1	1	0.94	1	1	1	1	1	1	1	1	NA	NA	NA	NA	NA	NA	NA	NA
alt_3prime.8711	FUN_014089	0	0	0	0	0	0	0	0	0	0	0	0	0	0	0	0	0	0	0	0	0	0	0	0	0	NA	NA	NA	0	0	0	0	0	NA	0	NA	0	NA	0	0	0	NA	0	0	0	0.05	0	NA	0	NA	0	0	0	0	0	0	0	0	0	0	0	0	0	0	0	0	0	0	0	0	0	0	NA	NA	0	NA	NA	NA	NA	NA	0	0	0	0	0	0.04	0	0	0	0	0	0	0	0	0.02	0	0	0	0	0	0	0	0	0	0	0	NA	NA	NA	NA	0	NA	0.27	NA	0	0	0	0	0	0	0	NA	0	NA	0	0	NA	0	0	0	0	0	0	0	0	0	NA	NA	NA	NA	0	0	NA	NA	NA	NA	0	NA	NA	0	NA	NA	NA	NA	NA	0	0	0	0	0	0	0.03	0	0	0	0	0	0.03	NA	0	NA	NA	NA	NA	NA	NA
alt_3prime.8713	FUN_014098	1	1	1	1	1	0.94	1	1	1	1	1	1	1	0.92	1	1	1	1	1	1	1	1	1	1	NA	1	1	1	1	0.93	1	1	1	NA	1	NA	1	NA	NA	1	1	1	1	1	1	1	1	NA	1	1	1	1	1	1	1	NA	NA	NA	NA	NA	NA	NA	1	NA	1	1	1	1	NA	NA	NA	NA	1	1	NA	NA	NA	NA	NA	NA	1	1	1	1	1	1	1	1	NA	NA	1	1	NA	NA	NA	NA	NA	NA	1	NA	NA	NA	NA	NA	NA	NA	NA	NA	1	NA	NA	NA	1	1	1	1	1	0.97	1	NA	NA	1	1	1	1	1	1	NA	NA	NA	NA	NA	NA	NA	NA	NA	NA	NA	NA	NA	NA	NA	NA	NA	1	1	1	1	1	1	1	1	NA	1	1	1	1	1	1	1	NA	NA	1	NA	NA	NA	NA	NA	NA	NA	NA	NA	NA	NA	NA	NA
alt_3prime.8718	FUN_014109	0	0	0.02	0	0	0.06	0	0	0	0.01	0	0	0	0	0	0	0	0	0.04	0	0	0	0	0	0	0.05	0	0	0	0	0	0	0	0	0	0	0	NA	0	0	0	NA	0	0	0	0	0	0	0	0	0	0	0	0	0	0	0	0	0	0	0	0	0	0	0	0	0	0	0	0	0	0	NA	NA	0	0	0	NA	0	NA	0	0	0	0	0	0	0	0	0.01	0	0	0	0	0	0	0	0	0	0.02	0	0	0	0	0	0	NA	0	0	0	NA	NA	0	0	0	0.01	0	0.03	0	0	0	0	0	0	0	0	0.02	0	0	0.05	0	0	0	0	0	0	0	NA	0	NA	NA	NA	0	0	NA	0	0	0	0.01	0	0	0	0.03	0.01	0	0	0	0	0	0	0.01	0	0	0.03	0	0	0	0	0	NA	NA	NA	NA	NA	NA	NA	NA
alt_3prime.8719	FUN_014109	0	0	0	0	0	0	0	0	0	0	0	0	0	0	0	0	0	0	0	0	0	0	0	0	0	0	0	NA	0	0	NA	0	0	0	NA	0	NA	NA	0	0	0	NA	0	0	0	0	0	NA	0	0	0	0	0	0	0	NA	0	0	0	0	0	0	0	0	0	0	0	0	0	0	0	0	NA	NA	NA	NA	NA	NA	NA	NA	0	0.05	0	0	0.08	0	0	0	0	0	0	0	0	0	0	0	0	NA	0	0	NA	NA	0.05	0	NA	NA	NA	0	0	NA	0	NA	0	0	0	0	0	0	0	0	0	0	0	0	0	0	0	0	0	0	0	0	0	0	0	0	NA	NA	NA	NA	NA	NA	NA	NA	0.05	0	0.08	0	0	0	0	0	0	0	0	0	0	0	0	0	0.03	0	0	0	NA	0	0	0	NA	NA	NA	NA	NA	NA	NA	NA
alt_3prime.8721	FUN_014109	1	NA	NA	1	1	0.79	1	1	1	1	1	1	NA	0.9	NA	1	1	1	NA	NA	1	NA	NA	NA	NA	NA	NA	NA	NA	0.83	NA	1	NA	NA	NA	NA	NA	NA	NA	NA	NA	NA	NA	NA	NA	NA	NA	NA	NA	NA	1	1	1	NA	1	NA	NA	NA	1	NA	NA	1	0.83	1	NA	NA	NA	NA	1	NA	NA	1	NA	NA	1	NA	NA	NA	NA	NA	1	1	1	1	1	0.94	1	NA	1	NA	1	1	1	1	1	1	NA	NA	NA	NA	NA	NA	NA	NA	NA	NA	NA	NA	NA	NA	NA	NA	NA	NA	1	1	1	NA	NA	NA	NA	NA	1	1	1	1	NA	1	NA	1	NA	1	NA	1	1	1	NA	NA	NA	NA	NA	NA	NA	NA	NA	NA	1	1	NA	1	NA	1	1	NA	NA	NA	1	1	NA	1	NA	1	NA	1	NA	NA	NA	0.97	NA	NA	NA	NA	NA	NA	NA	NA
alt_3prime.8723	FUN_014112	1	1	1	1	1	1	1	1	1	1	1	1	1	1	1	1	1	1	1	1	1	1	1	1	1	1	1	1	1	1	1	1	1	1	1	1	1	NA	1	1	1	1	1	1	0.96	1	1	1	1	1	1	1	1	1	1	1	1	1	1	1	1	1	1	1	1	1	1	1	1	1	1	1	1	1	1	1	1	1	1	NA	1	1	1	1	1	1	1	1	1	1	1	1	1	1	1	1	1	1	1	1	1	1	1	1	1	1	1	1	0.88	NA	NA	1	1	1	1	1	1	0.98	1	1	1	1	0.97	1	1	1	1	1	1	1	1	1	1	0.98	1	1	NA	1	1	1	NA	1	1	1	0.98	1	1	1	0.93	1	1	1	1	1	1	1	1	1	1	1	1	1	1	1	1	1	1	1	NA	NA	NA	NA	NA	NA	NA	NA
alt_3prime.8726	FUN_014112	NA	NA	NA	NA	NA	NA	NA	NA	0	NA	0	0	0	NA	NA	NA	NA	NA	NA	NA	NA	NA	NA	0.76	0	0	NA	NA	NA	NA	NA	NA	NA	NA	NA	NA	NA	NA	NA	NA	0	NA	NA	NA	NA	NA	0	NA	NA	NA	1	NA	NA	NA	NA	NA	NA	NA	NA	NA	NA	NA	1	NA	NA	NA	NA	0	0	0	0	NA	NA	NA	NA	NA	NA	NA	0	NA	NA	NA	NA	NA	NA	NA	NA	0	NA	NA	0	NA	NA	NA	0	NA	NA	0	NA	NA	NA	0	0	NA	NA	NA	NA	NA	NA	NA	NA	NA	NA	NA	NA	NA	NA	NA	1	NA	NA	NA	NA	1	0.62	NA	0	NA	0	0	NA	0	0	0.69	0	0	NA	NA	NA	0	NA	NA	NA	NA	NA	NA	NA	NA	NA	NA	NA	NA	NA	NA	NA	NA	NA	NA	NA	NA	0	0	0	0	0	0	0.51	0	NA	NA	NA	NA	NA	NA	NA	NA
alt_3prime.8727	FUN_014112	NA	NA	NA	NA	NA	NA	NA	NA	0	NA	0	0	0	NA	NA	NA	NA	NA	NA	NA	NA	NA	NA	0	0	0	NA	NA	NA	NA	NA	NA	NA	NA	NA	NA	NA	NA	NA	NA	0	NA	NA	NA	NA	NA	0	NA	NA	NA	NA	NA	NA	NA	NA	NA	NA	NA	NA	NA	NA	NA	NA	NA	NA	NA	NA	0	0	0	0	NA	NA	NA	NA	NA	NA	NA	0	NA	NA	NA	NA	NA	NA	NA	NA	0	NA	NA	0	NA	NA	NA	0	NA	NA	0	NA	NA	NA	0	0	NA	NA	NA	NA	NA	NA	NA	NA	NA	NA	NA	NA	NA	NA	NA	NA	NA	NA	NA	NA	NA	0	NA	0	NA	0	0	NA	0	0	0	0	0	NA	NA	NA	0	NA	NA	NA	NA	NA	NA	NA	NA	NA	NA	NA	NA	NA	NA	NA	NA	NA	NA	NA	NA	0	0	0	0	0	0.05	0.11	0	NA	NA	NA	NA	NA	NA	NA	NA
alt_3prime.8728	FUN_014112	NA	NA	NA	NA	NA	NA	NA	NA	0	NA	0	0	0	NA	NA	NA	NA	NA	NA	NA	NA	NA	NA	0	0	0	NA	NA	NA	NA	NA	NA	NA	NA	NA	NA	NA	NA	NA	NA	0	NA	NA	NA	NA	NA	0	NA	NA	NA	NA	NA	NA	NA	NA	NA	NA	NA	NA	NA	NA	NA	NA	NA	NA	NA	NA	0	0	0	0	NA	NA	NA	NA	NA	NA	NA	0	NA	NA	NA	NA	NA	NA	NA	NA	0	NA	NA	0	NA	0.25	NA	0	NA	NA	0	NA	NA	NA	0	0	NA	NA	NA	NA	NA	NA	NA	NA	NA	NA	NA	NA	NA	NA	NA	NA	NA	NA	NA	NA	NA	0	NA	0	NA	0.06	0	NA	0.06	0	0	0	0	NA	NA	NA	0	NA	NA	NA	NA	NA	NA	NA	NA	NA	NA	NA	NA	NA	NA	NA	NA	NA	NA	NA	NA	0	0	0	0.08	0	0	0	0	NA	NA	NA	NA	NA	NA	NA	NA
alt_3prime.8729	FUN_014112	NA	NA	NA	NA	NA	NA	NA	NA	0	NA	0	0	0	NA	NA	NA	NA	NA	NA	NA	NA	NA	NA	0	0	0	NA	NA	NA	NA	NA	NA	NA	NA	NA	NA	NA	NA	NA	NA	0	NA	NA	NA	NA	NA	0	NA	NA	NA	NA	NA	NA	NA	NA	NA	NA	NA	NA	NA	NA	NA	NA	NA	NA	NA	NA	0	0	0	0	NA	NA	NA	NA	NA	NA	NA	0	NA	NA	NA	NA	NA	NA	NA	NA	0	NA	NA	0	NA	0.31	NA	0	NA	NA	0	NA	NA	NA	0	0	NA	NA	NA	NA	NA	NA	NA	NA	NA	NA	NA	NA	NA	NA	NA	NA	NA	NA	NA	NA	NA	0.05	NA	0	NA	0.11	0.21	NA	0.08	0.13	0.04	0.18	0	NA	NA	NA	0	NA	NA	NA	NA	NA	NA	NA	NA	NA	NA	NA	NA	0.55	NA	NA	NA	NA	NA	NA	NA	0.27	0.23	0.47	0.12	0.11	0.12	0.17	0.26	NA	NA	NA	NA	NA	NA	NA	NA
alt_3prime.8730	FUN_014112	NA	NA	NA	NA	NA	NA	NA	NA	NA	NA	NA	NA	NA	NA	NA	NA	NA	NA	NA	NA	NA	NA	NA	0	NA	NA	NA	NA	NA	NA	NA	NA	NA	NA	NA	NA	NA	NA	NA	NA	NA	NA	NA	NA	NA	NA	NA	NA	NA	NA	0	NA	NA	NA	NA	NA	NA	NA	NA	NA	NA	NA	0	NA	NA	NA	NA	NA	NA	NA	NA	NA	NA	NA	NA	NA	NA	NA	NA	NA	NA	NA	NA	NA	NA	NA	NA	NA	NA	NA	NA	NA	NA	NA	NA	NA	NA	NA	NA	NA	NA	NA	NA	NA	NA	NA	NA	NA	NA	NA	NA	NA	NA	NA	NA	NA	NA	NA	0	NA	NA	NA	NA	0	0	NA	NA	NA	NA	NA	NA	NA	NA	0	NA	NA	NA	NA	NA	NA	NA	NA	NA	NA	NA	NA	NA	NA	NA	NA	NA	NA	NA	NA	NA	NA	NA	NA	NA	NA	NA	NA	NA	NA	NA	NA	0.11	NA	NA	NA	NA	NA	NA	NA	NA	NA
alt_3prime.8732	FUN_014112	NA	NA	NA	NA	NA	NA	NA	NA	NA	NA	NA	NA	NA	NA	NA	NA	NA	NA	NA	NA	NA	NA	NA	0	NA	NA	NA	NA	NA	NA	NA	NA	NA	NA	NA	NA	NA	NA	NA	NA	NA	NA	NA	NA	NA	NA	NA	NA	NA	NA	0	NA	NA	NA	NA	NA	NA	NA	NA	NA	NA	NA	0	NA	NA	NA	NA	NA	NA	NA	NA	NA	NA	NA	NA	NA	NA	NA	NA	NA	NA	NA	NA	NA	NA	NA	NA	NA	NA	NA	NA	NA	NA	NA	NA	NA	NA	NA	NA	NA	NA	NA	NA	NA	NA	NA	NA	NA	NA	NA	NA	NA	NA	NA	NA	NA	NA	NA	0	NA	NA	NA	NA	0.05	0.03	NA	NA	NA	NA	NA	NA	NA	NA	0.02	NA	NA	NA	NA	NA	NA	NA	NA	NA	NA	NA	NA	NA	NA	NA	NA	NA	NA	NA	NA	NA	NA	NA	NA	NA	NA	NA	NA	1	NA	NA	NA	0.17	NA	NA	NA	NA	NA	NA	NA	NA	NA
alt_3prime.8734	FUN_014112	NA	NA	NA	NA	NA	NA	NA	NA	NA	NA	NA	NA	NA	NA	NA	NA	NA	NA	NA	NA	NA	NA	NA	NA	NA	NA	NA	NA	NA	NA	NA	NA	NA	NA	NA	NA	NA	NA	NA	NA	NA	NA	NA	NA	NA	NA	NA	NA	NA	NA	NA	NA	NA	NA	NA	NA	NA	NA	NA	NA	NA	NA	NA	NA	NA	NA	NA	NA	NA	NA	NA	NA	NA	NA	NA	NA	NA	NA	NA	NA	NA	NA	NA	NA	NA	NA	NA	NA	NA	NA	NA	NA	NA	NA	NA	NA	NA	NA	NA	NA	NA	NA	NA	NA	NA	NA	NA	NA	NA	NA	NA	NA	NA	NA	NA	NA	NA	NA	NA	NA	NA	NA	NA	NA	NA	NA	NA	NA	NA	NA	NA	NA	NA	NA	NA	NA	NA	NA	NA	NA	NA	NA	NA	NA	NA	NA	NA	NA	NA	NA	NA	NA	NA	NA	NA	NA	NA	NA	NA	NA	NA	NA	1	NA	NA	NA	NA	NA	NA	NA	NA	NA	NA	NA	NA	NA
alt_3prime.8735	FUN_014112	NA	NA	NA	NA	NA	NA	NA	NA	NA	NA	NA	NA	NA	NA	NA	NA	NA	NA	NA	NA	NA	NA	NA	NA	NA	NA	NA	NA	NA	NA	NA	NA	NA	NA	NA	NA	NA	NA	NA	NA	NA	NA	NA	NA	NA	NA	NA	NA	NA	NA	NA	NA	NA	NA	NA	NA	NA	NA	NA	NA	NA	NA	NA	NA	NA	NA	NA	NA	NA	NA	NA	NA	NA	NA	NA	NA	NA	NA	NA	NA	NA	NA	NA	NA	NA	NA	NA	NA	NA	NA	NA	NA	NA	NA	NA	NA	NA	NA	NA	NA	NA	NA	NA	NA	NA	NA	NA	NA	NA	NA	NA	NA	NA	NA	NA	NA	NA	NA	NA	NA	NA	NA	NA	NA	NA	NA	NA	NA	NA	NA	NA	NA	NA	NA	NA	NA	NA	NA	NA	NA	NA	NA	NA	NA	NA	NA	NA	NA	NA	NA	NA	NA	NA	NA	NA	NA	NA	NA	NA	NA	NA	NA	1	NA	NA	NA	NA	NA	NA	NA	NA	NA	NA	NA	NA	NA
alt_3prime.8736	FUN_029057	NA	NA	NA	NA	NA	NA	NA	NA	NA	NA	NA	NA	NA	NA	NA	NA	NA	NA	NA	NA	NA	NA	NA	NA	NA	NA	NA	NA	NA	NA	NA	NA	NA	NA	NA	NA	NA	NA	NA	NA	NA	NA	NA	NA	NA	NA	NA	NA	NA	NA	NA	NA	NA	NA	NA	NA	NA	NA	NA	NA	NA	NA	NA	NA	NA	NA	NA	NA	NA	NA	NA	NA	NA	NA	NA	NA	NA	NA	NA	NA	NA	NA	NA	NA	NA	NA	NA	NA	NA	NA	NA	NA	NA	NA	NA	NA	NA	NA	NA	NA	NA	NA	NA	NA	NA	NA	NA	NA	NA	NA	NA	NA	NA	NA	NA	NA	NA	NA	NA	NA	NA	NA	NA	NA	NA	NA	NA	NA	NA	NA	NA	0	0	NA	0	NA	NA	NA	NA	NA	NA	NA	NA	NA	NA	NA	NA	NA	NA	NA	NA	NA	NA	NA	NA	NA	NA	NA	NA	NA	NA	NA	NA	NA	0	NA	NA	0.16	NA	NA	NA	NA	NA	NA	NA	NA
alt_3prime.8737	FUN_029057	NA	NA	NA	NA	NA	NA	NA	NA	NA	NA	NA	0	NA	NA	0	NA	0	NA	0	0	0	NA	0	0	NA	NA	0	0	NA	NA	0	0	NA	NA	0	NA	NA	NA	0	0	NA	NA	NA	NA	NA	NA	0	NA	NA	NA	0	NA	NA	0	0	NA	NA	0	0	0	NA	0	0	0	0	NA	0	0	0	0.15	0	NA	NA	NA	NA	NA	0	NA	NA	NA	NA	NA	0	0	NA	NA	0	NA	0	0	0	0	0	0	0	0	0	0	0.02	0	0	0.01	0	0	NA	NA	NA	NA	NA	NA	NA	NA	NA	NA	NA	NA	NA	NA	NA	NA	NA	NA	0	0	0	0	0	0	0	0	0.01	0	0	0	0	0.03	NA	0	NA	NA	NA	NA	NA	NA	NA	NA	NA	NA	NA	NA	NA	NA	NA	NA	NA	0	0	NA	NA	NA	0	0	0	0	0	0.01	0	0.03	NA	NA	NA	NA	NA	NA	NA	NA
alt_3prime.8738	FUN_029057	NA	NA	NA	NA	NA	NA	NA	NA	NA	NA	NA	NA	NA	NA	NA	NA	NA	NA	NA	NA	NA	NA	NA	0	NA	NA	NA	NA	NA	NA	NA	NA	NA	NA	NA	NA	NA	NA	NA	NA	NA	NA	NA	NA	NA	NA	NA	NA	NA	NA	NA	0	NA	NA	NA	NA	NA	NA	0	NA	NA	NA	NA	NA	NA	NA	NA	NA	NA	NA	0	NA	NA	NA	NA	NA	NA	NA	NA	NA	NA	NA	0	NA	NA	NA	NA	NA	NA	NA	0	NA	NA	0	NA	0	NA	0	0.07	NA	0	0.03	0	0	NA	NA	NA	NA	NA	NA	NA	NA	NA	NA	NA	NA	NA	NA	NA	NA	NA	NA	NA	NA	NA	NA	0	NA	0	NA	0.02	0	0	0	0	0.05	NA	NA	NA	NA	NA	NA	NA	NA	NA	NA	NA	NA	NA	NA	NA	NA	NA	NA	0	NA	NA	NA	NA	NA	0	0	0	0	0	0.03	NA	0.04	NA	NA	NA	NA	NA	NA	NA	NA
alt_3prime.8739	FUN_029057	NA	NA	NA	NA	NA	NA	NA	NA	NA	NA	NA	NA	NA	NA	NA	NA	NA	NA	NA	NA	NA	NA	NA	NA	NA	NA	NA	NA	NA	NA	NA	NA	NA	NA	NA	NA	NA	NA	NA	NA	NA	NA	NA	NA	NA	NA	NA	NA	NA	NA	NA	NA	NA	NA	NA	NA	NA	NA	NA	NA	NA	NA	NA	NA	NA	NA	NA	NA	NA	NA	NA	NA	NA	NA	NA	NA	NA	NA	NA	NA	NA	NA	NA	NA	NA	NA	NA	NA	NA	NA	NA	NA	NA	NA	NA	NA	NA	NA	NA	NA	NA	NA	NA	NA	NA	NA	NA	NA	NA	NA	NA	NA	NA	NA	NA	NA	NA	NA	NA	NA	NA	NA	NA	NA	NA	NA	NA	NA	NA	NA	NA	0	0	NA	0	0.21	NA	NA	NA	NA	NA	NA	NA	NA	NA	NA	NA	NA	NA	NA	NA	NA	NA	NA	NA	NA	NA	NA	NA	NA	NA	NA	NA	NA	NA	NA	NA	NA	NA	NA	NA	NA	NA	NA	NA	NA
alt_3prime.8740	FUN_029057	NA	NA	NA	NA	NA	NA	NA	NA	NA	NA	NA	0	NA	NA	0	NA	0	NA	0.05	0	0	NA	0	0.11	NA	NA	0.03	0	NA	NA	0	0.14	NA	NA	0	NA	NA	NA	0	0.08	NA	NA	NA	NA	NA	NA	0.3	NA	NA	NA	0	NA	NA	0	0.09	NA	NA	0	0	0.21	NA	0	0.06	0	0	NA	0.15	0.17	0.11	0	0	NA	NA	NA	NA	NA	0	NA	NA	NA	NA	NA	0	0	NA	NA	0	NA	0	0	0.02	0.04	0	0.06	0	0	0	0.06	0	0.01	0	0.07	0.04	0	NA	NA	NA	NA	NA	NA	NA	NA	NA	NA	NA	NA	NA	NA	NA	NA	NA	NA	0	0	0	0	0.06	0.05	0	0.11	0.06	0.08	0.07	0.07	0.05	0.04	NA	0	NA	NA	NA	NA	NA	NA	NA	NA	NA	NA	NA	NA	NA	NA	NA	NA	NA	0	0	NA	NA	NA	0.01	0.02	0.09	0.02	0.06	0.03	0.05	0.13	NA	NA	NA	NA	NA	NA	NA	NA
alt_3prime.8741	FUN_029057	NA	NA	NA	NA	NA	NA	NA	NA	NA	NA	NA	NA	NA	NA	NA	NA	NA	NA	NA	NA	NA	NA	NA	0.14	NA	NA	NA	NA	NA	NA	NA	NA	NA	NA	NA	NA	NA	NA	NA	NA	NA	NA	NA	NA	NA	NA	NA	NA	NA	NA	NA	0	NA	NA	NA	NA	NA	NA	0	NA	NA	NA	NA	NA	NA	NA	0.62	NA	NA	NA	0	NA	NA	NA	NA	NA	NA	NA	NA	NA	NA	NA	0	NA	NA	NA	NA	NA	NA	NA	0.06	NA	NA	0.1	NA	0	NA	0.05	0	NA	0	0.15	0.04	0	NA	NA	NA	NA	NA	NA	NA	NA	NA	NA	NA	NA	NA	NA	NA	NA	NA	NA	NA	NA	NA	NA	0.05	NA	0	NA	0.11	0.07	0.05	0.11	0.03	0.06	NA	NA	NA	NA	NA	NA	NA	NA	NA	NA	NA	NA	NA	NA	NA	NA	NA	NA	0	NA	NA	NA	NA	NA	0.01	0.02	0.12	0.01	0.04	0.05	0.58	0.17	NA	NA	NA	NA	NA	NA	NA	NA
alt_3prime.8742	FUN_029057	NA	NA	NA	NA	NA	NA	NA	NA	NA	NA	NA	NA	NA	NA	NA	NA	NA	NA	NA	NA	NA	NA	NA	NA	NA	NA	NA	NA	NA	NA	NA	NA	NA	NA	NA	NA	NA	NA	NA	NA	NA	NA	NA	NA	NA	NA	NA	NA	NA	NA	NA	NA	NA	NA	NA	NA	NA	NA	NA	NA	NA	NA	NA	NA	NA	NA	NA	0.45	NA	NA	NA	NA	NA	NA	NA	NA	NA	NA	NA	NA	NA	NA	NA	NA	NA	NA	NA	NA	NA	NA	NA	NA	NA	NA	NA	NA	NA	NA	NA	NA	NA	NA	NA	NA	NA	NA	NA	NA	NA	NA	NA	NA	NA	NA	NA	NA	NA	NA	NA	NA	NA	NA	NA	NA	NA	NA	NA	NA	NA	NA	NA	0.5	0.48	0.75	0.44	0.27	NA	NA	NA	NA	NA	NA	NA	NA	NA	NA	NA	NA	NA	NA	NA	NA	NA	NA	NA	NA	NA	NA	NA	NA	NA	NA	NA	NA	0.53	NA	0.44	1	NA	NA	NA	NA	NA	NA	NA	NA
alt_3prime.8743	FUN_029057	NA	NA	NA	NA	NA	NA	NA	NA	NA	NA	NA	1	NA	NA	1	NA	1	NA	1	1	0.94	NA	0.95	0.58	NA	NA	0.88	0.93	NA	NA	1	0.8	NA	NA	1	NA	NA	NA	0.88	1	NA	NA	NA	NA	NA	NA	1	NA	NA	NA	1	0.25	NA	1	1	NA	NA	1	0.63	0.92	0.82	1	1	0.64	1	NA	0.9	0.96	1	0.77	0.56	0.62	NA	NA	NA	NA	1	NA	NA	NA	NA	NA	0.52	1	NA	NA	0.82	NA	1	1	0.71	1	0.96	0.62	0.94	0.57	0.87	0.45	0.77	0.94	0.42	0.71	0.44	0.62	NA	NA	NA	NA	NA	NA	NA	NA	NA	NA	0.64	NA	NA	NA	NA	NA	NA	NA	0.84	1	0.83	0.62	0.45	0.73	0.42	0.98	0.66	0.46	0.43	0.6	0.41	0.63	NA	1	NA	NA	NA	NA	NA	NA	NA	NA	NA	NA	NA	NA	NA	NA	NA	NA	0.23	0.75	1	NA	NA	NA	0.38	0.5	0.61	0.37	0.38	0.66	0.96	0.58	NA	NA	NA	NA	NA	NA	NA	NA
alt_3prime.8744	FUN_029057	NA	NA	NA	NA	NA	NA	NA	NA	NA	NA	NA	0.86	NA	NA	1	NA	1	NA	1	0.96	0.94	NA	0.87	1	NA	NA	1	1	NA	NA	1	1	NA	NA	1	NA	NA	NA	1	1	NA	NA	NA	NA	NA	NA	1	NA	NA	NA	1	NA	NA	1	1	NA	NA	1	1	1	NA	1	0.94	1	1	NA	1	0.8	1	1	0.92	NA	NA	NA	NA	NA	1	NA	NA	NA	NA	NA	1	0.91	NA	NA	0.9	NA	1	0.83	0.95	0.96	0.92	0.97	0.86	1	1	0.97	0.95	1	0.91	1	1	1	NA	NA	NA	NA	NA	NA	NA	NA	NA	NA	NA	NA	NA	NA	NA	NA	NA	NA	1	0.88	1	1	1	1	0.99	1	1	0.92	0.93	0.97	0.94	0.9	NA	1	NA	NA	NA	NA	NA	NA	NA	NA	NA	NA	NA	NA	NA	NA	NA	NA	NA	0.92	0.91	NA	NA	NA	0.99	0.95	1	0.96	0.94	1	0.93	1	NA	NA	NA	NA	NA	NA	NA	NA
alt_3prime.8745	FUN_029057	NA	NA	NA	NA	NA	NA	NA	NA	NA	NA	NA	NA	NA	NA	NA	NA	NA	NA	NA	NA	NA	NA	NA	1	NA	NA	NA	NA	NA	NA	NA	NA	NA	NA	NA	NA	NA	NA	NA	NA	NA	NA	NA	NA	NA	NA	NA	NA	NA	NA	NA	1	NA	NA	NA	NA	NA	NA	1	NA	NA	NA	NA	NA	NA	NA	NA	NA	NA	NA	0.9	NA	NA	NA	NA	NA	NA	NA	NA	NA	NA	NA	1	NA	NA	NA	NA	NA	NA	NA	0.89	NA	NA	0.95	NA	1	NA	0.97	0.83	NA	0.94	1	1	1	NA	NA	NA	NA	NA	NA	NA	NA	NA	NA	NA	NA	NA	NA	NA	NA	NA	NA	NA	NA	NA	NA	1	NA	0.99	NA	1	0.93	0.95	0.96	0.96	0.85	NA	NA	NA	NA	NA	NA	NA	NA	NA	NA	NA	NA	NA	NA	NA	NA	NA	NA	1	NA	NA	NA	NA	NA	0.99	0.95	1	0.97	0.96	1	0.36	1	NA	NA	NA	NA	NA	NA	NA	NA
alt_3prime.8747	FUN_029057	0	0	0	0	0	0	0	0	0	0	0	0	0	0	0	0	0	0	0	0	0	0	0	0	0	0	0	0	0	0	0	0	0	0	0	0	0	0	0	0	0	0	0	0	0	0	0	0	0	0	0	0	0	0	0	0	0	0	0	0	0	0	0	0	0	0	0	0	0	0	0	0	NA	NA	0	0	0	0	0	NA	0	0	0	0	0	0	0	0	0	0	0	0	0	0	0	0	0	0	0	0	0	0	0	0	0	0	0	0	0	0	0	0	0	0	0	0	0	0	0	0	0	0	0	0	0	0	0	0	0	0	0	0	0	0	0	0.01	NA	0	0	0	0	0	0	0	0	0	0	0	0	0	0	0	0	0	0	0	0	0	0	0	0	0	0	0	0	0	0	0	0	0	NA	0	NA	NA	NA	NA
alt_3prime.8749	FUN_029057	0	0	0	0	0	0	0	0	0	0	0	0	0	0	0	0	0.01	0	0	0	0	0	0.01	0	0	0	0	0	0.01	0	0	0	0	0	0	0	0	0	0.01	0.01	0	0.01	0	0.01	0.01	0	0	0	0	0	0	0	0	0	0	0	0	0.01	0	0	0.01	0	0	0	0	0.01	0	0.01	0.01	0.01	0	0	NA	NA	0	0	0	0	0	NA	0	0	0	0	0.01	0	0	0	0	0	0	0	0.01	0	0	0	0	0	0.01	0	0.01	0	0	0	0	0	0	0	0	0	0	0	0.07	0	0	0	0	0	0	0	0	0	0	0	0	0	0	0	0	0	0	0.01	0.01	0	0	0	NA	0	0	0	0	0	0	0	0	0	0	0	0	0	0	0	0	0	0	0.01	0.01	0	0	0.01	0	0.01	0	0	0	0	0	0	0	0	NA	0	NA	NA	NA	NA
alt_3prime.8750	FUN_029057	NA	NA	NA	NA	NA	NA	NA	NA	NA	NA	NA	NA	NA	NA	NA	NA	NA	NA	NA	NA	0.06	NA	NA	NA	NA	NA	NA	NA	0.13	NA	NA	NA	NA	NA	NA	NA	0.07	NA	0.3	NA	NA	NA	NA	NA	0.17	NA	NA	NA	NA	NA	NA	NA	0.07	NA	NA	NA	NA	NA	0.3	NA	0.17	NA	NA	NA	NA	0.73	NA	0.82	0.1	0.6	NA	NA	NA	NA	NA	NA	NA	NA	NA	NA	NA	NA	NA	NA	0.09	NA	NA	NA	NA	NA	NA	NA	0.13	NA	NA	NA	NA	NA	NA	NA	0.09	NA	NA	NA	NA	NA	NA	NA	NA	NA	NA	NA	NA	NA	NA	NA	NA	NA	NA	NA	NA	NA	NA	NA	0.05	NA	NA	NA	NA	NA	NA	0.5	0.12	NA	NA	NA	NA	NA	NA	NA	NA	NA	NA	NA	NA	NA	NA	NA	NA	NA	NA	NA	NA	NA	NA	NA	NA	NA	NA	NA	NA	1	NA	NA	0.14	NA	NA	NA	NA	NA	NA	NA	NA	NA	NA	NA
alt_3prime.8751	FUN_029057	1	1	1	0.99	0.96	1	1	1	1	0.99	1	0.99	0.94	0.99	1	1	1	1	1	1	0.94	1	1	1	1	0.99	1	1	0.94	1	1	1	1	1	1	1	0.95	1	0.98	1	1	1	1	0.99	0.96	1	1	1	0.98	1	1	1	0.96	1	1	1	1	1	0.99	1	0.97	1	0.99	1	1	1	0.99	1	0.95	0.99	1	1	NA	NA	1	1	1	1	1	NA	1	0.99	1	1	0.92	1	0.99	1	1	1	1	1	0.97	1	1	1	1	1	0.99	1	0.95	1	1	1	1	1	1	1	1	1	1	1	1	1	1	1	0.98	1	1	1	1	1	1	1	0.98	1	1	1	1	1	1	0.99	0.96	1	1	1	NA	1	1	1	1	1	1	1	1	1	1	1	1	1	1	0.99	1	1	1	1	0.99	1	1	1	1	1	1	1	0.98	1	1	0.99	1	1	NA	1	NA	NA	NA	NA
alt_3prime.8758	FUN_029057	NA	NA	NA	NA	NA	NA	NA	NA	0	0	0	0	0	0	0	0	0	0	0	0	0	0	0	0	0	NA	0	0	0	0	0	0	0	0	0	0	0	NA	0	0	NA	NA	0	0	0	NA	0	NA	0	0	0	0	0	0	0	NA	0	0	0	0	0	0	0	0	0	0	0	0	0	0	0	0	0	NA	NA	NA	NA	0	NA	NA	0	0	0	0	0	0	0.01	0	0.02	0	0	0	0	0	0	0	0.01	0	0	0	0	0	0	0	NA	NA	NA	NA	0	NA	0	NA	NA	NA	0	0	0	0	0	NA	0	0	0	0	0	0	0	0	0	0	0	0	0	0	0	0.01	NA	0	0	0	NA	0	0	NA	NA	NA	0	0	NA	0	NA	0	0	0	0	0	0	0	0	0	0	0	0	0	0	0	0.01	0	NA	NA	NA	NA	NA	NA	NA	NA
alt_3prime.8760	FUN_029057	NA	NA	NA	NA	NA	NA	NA	NA	1	1	1	1	1	1	1	1	1	1	1	1	1	1	1	1	1	NA	1	1	1	1	1	1	1	1	1	1	1	NA	1	1	NA	NA	1	1	1	NA	1	NA	1	1	1	1	1	1	1	NA	1	1	1	1	1	1	1	1	1	1	1	1	1	1	1	1	1	NA	NA	NA	NA	1	NA	NA	1	1	1	1	1	1	1	1	1	1	1	1	0.97	1	0.99	1	1	1	0.99	1	0.99	1	1	1	NA	NA	NA	NA	1	NA	1	NA	NA	NA	1	1	0.91	1	1	NA	1	1	1	1	0.97	1	1	1	0.98	1	1	1	0.97	1	1	1	NA	1	1	1	NA	1	1	NA	NA	NA	1	1	NA	1	NA	1	1	1	1	1	1	1	1	1	1	1	1	1	0.97	1	1	0.99	NA	NA	NA	NA	NA	NA	NA	NA
alt_3prime.8761	FUN_029057	NA	NA	NA	NA	NA	NA	NA	NA	NA	0	NA	NA	NA	NA	0	NA	NA	0	NA	0	NA	NA	0	NA	NA	NA	NA	NA	NA	NA	NA	NA	NA	NA	NA	NA	NA	NA	NA	NA	NA	NA	NA	NA	NA	NA	NA	NA	NA	0	NA	0	NA	NA	0	NA	NA	0	NA	NA	NA	NA	0	NA	NA	0	NA	0	NA	NA	0	NA	NA	NA	0	NA	NA	NA	NA	NA	NA	NA	NA	NA	NA	NA	0	NA	0	0	NA	0	0	0	0	NA	0	0	0	0	0	0	0	0	NA	NA	NA	NA	NA	NA	NA	NA	NA	NA	NA	NA	NA	NA	NA	NA	NA	NA	0	0	0	NA	0	NA	0	0	0	0	0	0	0	0	NA	NA	NA	NA	NA	NA	NA	NA	NA	NA	NA	NA	NA	NA	NA	NA	NA	NA	NA	0	0	NA	NA	NA	0	0	0	0	0	0.07	0	0	NA	NA	NA	NA	NA	NA	NA	NA
alt_3prime.8762	FUN_029057	0	0	0	0	0	0	0	0	0	0	0	0	0	0	0	0	0	0	0	0	0	0	0	0	0	0	0	0	0	0	0	0	0	0	0.01	0	0	0	0	0	0	0	0	0	0	0	0	0	0	0	0	0	0	0	0	0	0	0	0	0	0	0	0	0	0	0	0	0	0	0	0	0	0	0	0	0	0	0	0	0	0	0	0	0	0	0	0	0	0	0	0	0	0	0	0	0	0	0	0	0	0	0	0	0	NA	0	NA	0	0	0	0	0	0	0	0	0	0	0	0	0	0	0	0	0	0	0	0	0	0	0	0	0	0	0	0	0	NA	0	0	0	NA	0	0	0	0	0	0	0	0	0	0	0	0	0	0	0	0	0	0	0	0	0	0	0	0	0	0	0	NA	NA	NA	NA	NA	NA	NA	NA
alt_3prime.8763	FUN_029057	0	0	0	0	0.03	0	0	0	0	0	0	0.01	0.09	0	0	0	0	0	0	0.01	0.09	0	0.01	0	0	0	0	0.02	0.04	0	0.01	0	0	0	0	0.01	0.07	0	0.02	0	0	0	0	0.04	0.16	0	0.03	0	0	0	0	0.02	0.11	0	0.01	0	0	0	0	0.02	0.05	0	0.01	0	0	0	0	0.02	0.07	0	0.02	0	0	0	0.02	0.03	0	0	0	0	0	0	0.01	0.02	0.03	0	0.01	0	0	0	0	0.01	0.06	0	0.02	0	0	0	0	0.01	0.05	0	0.01	0	NA	0	0	0	0.08	0	0	0	0	0	0	0.03	0.03	0	0.01	0	0	0	0	0.01	0.07	0	0.01	0	0	0	0	0.01	0.06	0	0.01	0	NA	0	0	0	0	0	0	0	0	0	0	0.01	0	0	0	0.01	0	0	0	0.01	0.04	0	0.01	0	0	0	0	0.02	0.06	0	0.02	0	0	NA	NA	0	NA	NA	NA	NA
alt_3prime.8764	FUN_029057	NA	NA	NA	NA	NA	NA	NA	NA	NA	NA	NA	NA	NA	NA	NA	NA	NA	NA	NA	NA	NA	NA	NA	NA	NA	NA	NA	NA	NA	NA	NA	NA	NA	NA	NA	NA	NA	NA	NA	NA	NA	NA	NA	NA	NA	NA	NA	NA	NA	NA	NA	NA	NA	NA	NA	NA	NA	NA	NA	NA	NA	NA	NA	NA	NA	NA	NA	NA	NA	NA	NA	NA	NA	NA	NA	NA	NA	NA	NA	NA	NA	NA	NA	NA	NA	NA	NA	NA	NA	NA	NA	NA	NA	NA	NA	NA	NA	NA	NA	NA	NA	NA	NA	NA	NA	NA	NA	NA	NA	NA	NA	NA	NA	NA	NA	NA	NA	NA	NA	NA	NA	NA	NA	NA	NA	NA	NA	NA	NA	NA	NA	NA	NA	0.4	NA	NA	NA	NA	NA	NA	NA	NA	NA	NA	NA	NA	NA	NA	NA	NA	NA	NA	NA	NA	NA	NA	NA	NA	NA	NA	NA	NA	NA	NA	NA	NA	NA	NA	NA	NA	NA	NA	NA	NA	NA	NA
alt_3prime.8765	FUN_029057	NA	NA	NA	NA	NA	NA	NA	NA	NA	NA	NA	NA	NA	NA	NA	NA	NA	NA	NA	NA	NA	NA	NA	NA	NA	NA	NA	0	NA	NA	NA	NA	NA	NA	NA	0	NA	NA	0	NA	NA	NA	NA	NA	NA	NA	0	NA	NA	NA	NA	NA	NA	NA	NA	NA	0	NA	NA	0	NA	0	0	NA	0	0	0	0	0	0	0	0	NA	NA	NA	NA	NA	NA	0	NA	NA	NA	NA	NA	NA	NA	NA	NA	NA	NA	NA	NA	NA	NA	NA	NA	0.12	NA	0.18	0	NA	0.14	0	0	NA	NA	NA	NA	NA	NA	NA	NA	NA	NA	NA	NA	NA	NA	NA	NA	NA	NA	NA	NA	NA	NA	NA	NA	0.04	0	NA	0.04	NA	0.17	0.11	0.32	NA	0	NA	NA	NA	NA	NA	NA	NA	NA	NA	NA	NA	NA	NA	NA	NA	NA	NA	NA	NA	NA	NA	NA	0.23	NA	NA	0	0	0.17	0.36	NA	NA	NA	NA	NA	NA	NA	NA	NA
alt_3prime.8766	FUN_029057	0	0	0	0	0	0	0	0	0	0	0	0	0	0	0	0	0	0	0	0	0	0	0	0	0	0	0	0	0	0	0	0	0	0	0	0	0	0	0	0	0	0	0	0	0	0	0	0	0	0	0	0	0	0	0	0	0	0	0	0	0	0	0	0	0	0	0	0	0	0	0	0	0	0	0	0	0	0	0	NA	0	0	0	0	0	0	0	0	0	0	0	0	0	0	0	0	0	0	0	0	0	0	0	0	0	0	0	0	0	0	0	0	0	0	0	0	0	0	0	0	0	0	0	0	0	0	0	0	0	0	0	0	0	0	0	0	NA	0	0	0	0	0	0	0	0	0	0	0	0	0	0	0	0	0	0	0	0	0	0	0	0	0	0	0	0	0	0	0	0	NA	NA	0	0	0	NA	NA
alt_3prime.8767	FUN_029057	NA	NA	NA	NA	NA	NA	NA	NA	NA	NA	NA	NA	NA	NA	NA	NA	NA	NA	NA	NA	NA	NA	NA	NA	NA	NA	NA	0	NA	NA	NA	NA	NA	NA	NA	0	NA	NA	0	NA	NA	NA	NA	NA	NA	NA	0	NA	NA	NA	NA	NA	NA	NA	NA	NA	0	NA	NA	0	NA	0	0	NA	0	0	0	0	0	0.18	0	0.25	NA	NA	NA	NA	NA	NA	0	NA	NA	NA	NA	NA	NA	NA	NA	NA	NA	NA	NA	NA	NA	NA	NA	NA	0	NA	0.12	0	NA	0	0	0.08	NA	NA	NA	NA	NA	NA	NA	NA	NA	NA	NA	NA	NA	NA	NA	NA	NA	NA	NA	NA	NA	NA	NA	NA	0	0	NA	0	NA	0.24	0	0.06	NA	0	NA	NA	NA	NA	NA	NA	NA	NA	NA	NA	NA	NA	NA	NA	NA	NA	NA	NA	NA	NA	NA	NA	0	NA	0.18	0	0	0.17	NA	NA	NA	NA	NA	NA	NA	NA	NA	NA
alt_3prime.8768	FUN_029057	0	0	0	0	0	0	0	0	0	0	0	0	0	0	0	0	0	0	0	0	0	0	0	0	0	0	0	0	0	0	0	0	0	0	0	0	0	0	0	0	0	0	0	0	0	0	0	0	0	0	0	0	0	0	0	0	0	0	0	0	0	0	0	0	0	0	0	0	0	0	0	0	0	0	0	0	0	0	0	NA	0	0	0	0	0	0	0	0	0	0	0	0	0	0	0	0	0	0	0	0	0	0	0	0	0	0	0	0	0	0	0	0	0	0	0	0	0	0	0	0	0	0	0	0	0	0	0	0	0	0	0	0	0	0	0	0	NA	0	0	0	0	0	0	0	0	0	0	0	0	0	0	0	0	0	0	0	0	0	0	0	0	0	0	0	0	0	0	0	0	NA	NA	0	0	0	NA	NA
alt_3prime.8769	FUN_029057	NA	NA	NA	NA	NA	NA	NA	NA	NA	NA	NA	NA	NA	NA	NA	NA	NA	NA	NA	NA	NA	NA	NA	NA	NA	NA	NA	NA	NA	NA	NA	NA	NA	NA	NA	NA	NA	NA	NA	NA	NA	NA	NA	NA	NA	NA	NA	NA	NA	NA	NA	NA	NA	NA	NA	NA	NA	NA	NA	NA	NA	NA	NA	NA	NA	NA	NA	NA	NA	NA	NA	NA	NA	NA	NA	NA	NA	NA	NA	NA	NA	NA	NA	NA	NA	NA	NA	NA	NA	NA	NA	NA	NA	NA	NA	NA	NA	NA	NA	NA	NA	NA	NA	NA	NA	NA	NA	NA	NA	NA	NA	NA	NA	NA	NA	NA	NA	NA	NA	NA	NA	NA	NA	NA	NA	NA	NA	NA	NA	NA	1	0.97	0.94	NA	1	0.86	NA	NA	NA	NA	NA	NA	NA	NA	NA	NA	NA	NA	NA	NA	NA	NA	NA	NA	NA	NA	NA	NA	NA	NA	NA	NA	NA	1	0.94	0.91	0.94	1	NA	NA	NA	NA	NA	NA	NA	NA
alt_3prime.8770	FUN_029057	NA	NA	NA	NA	NA	NA	NA	NA	NA	NA	NA	NA	NA	NA	NA	NA	NA	NA	NA	NA	NA	NA	NA	NA	NA	NA	NA	NA	NA	NA	NA	NA	NA	NA	NA	NA	NA	NA	NA	NA	NA	NA	NA	NA	NA	NA	NA	NA	NA	NA	NA	NA	NA	NA	NA	NA	NA	NA	NA	NA	NA	NA	NA	NA	NA	NA	NA	NA	NA	NA	NA	NA	NA	NA	NA	NA	NA	NA	NA	NA	NA	NA	NA	NA	NA	NA	NA	NA	NA	NA	NA	NA	NA	NA	NA	NA	NA	NA	NA	NA	NA	NA	NA	NA	NA	NA	NA	NA	NA	NA	NA	NA	NA	NA	NA	NA	NA	NA	NA	NA	NA	NA	NA	NA	NA	NA	NA	NA	NA	NA	1	0.92	0.94	NA	0.96	0.9	NA	NA	NA	NA	NA	NA	NA	NA	NA	NA	NA	NA	NA	NA	NA	NA	NA	NA	NA	NA	NA	NA	NA	NA	NA	NA	NA	1	0.94	0.89	1	1	NA	NA	NA	NA	NA	NA	NA	NA
alt_3prime.8771	FUN_029057	NA	NA	NA	NA	NA	NA	NA	NA	NA	NA	NA	NA	NA	NA	NA	NA	NA	NA	NA	NA	NA	NA	NA	NA	NA	NA	NA	NA	NA	NA	NA	NA	NA	NA	NA	NA	NA	NA	NA	NA	NA	NA	NA	NA	NA	NA	NA	NA	NA	NA	NA	NA	NA	NA	NA	NA	NA	NA	NA	NA	NA	NA	NA	NA	NA	NA	NA	NA	NA	NA	NA	NA	NA	NA	NA	NA	NA	NA	NA	NA	NA	NA	NA	NA	NA	NA	NA	NA	NA	NA	NA	NA	NA	NA	NA	NA	NA	NA	NA	NA	NA	NA	NA	NA	NA	NA	NA	NA	NA	NA	NA	NA	NA	NA	NA	NA	NA	NA	NA	NA	NA	NA	NA	NA	NA	NA	NA	NA	NA	NA	NA	NA	NA	NA	NA	NA	NA	NA	NA	NA	NA	NA	NA	NA	NA	NA	NA	NA	NA	NA	NA	NA	NA	NA	NA	NA	NA	NA	NA	NA	NA	NA	NA	NA	NA	NA	NA	NA	NA	NA	NA	NA	NA	NA	NA	NA
alt_3prime.8775	FUN_029057	1	1	1	1	1	1	1	1	1	1	1	1	1	1	1	1	1	1	1	1	1	1	1	1	1	1	1	1	1	1	1	1	1	1	1	1	0.99	1	1	1	1	1	1	1	1	1	1	1	1	1	1	1	1	1	1	1	1	1	1	1	1	1	1	1	1	1	1	1	1	1	1	1	1	1	1	0.99	1	1	1	NA	1	1	1	1	1	1	1	1	1	1	1	0.99	1	1	1	1	1	1	1	1	1	1	1	1	1	1	1	1	1	1	1	0.95	1	1	1	1	1	1	1	1	1	1	1	1	0.99	1	1	1	1	1	1	1	1	1	0.99	1	1	1	1	1	1	1	1	NA	1	1	1	1	1	1	1	1	1	1	1	1	1	1	1	1	1	1	1	1	1	1	1	1	1	1	1	1	1	NA	1	NA
alt_3prime.8776	FUN_029057	1	1	1	1	1	1	1	1	1	1	1	1	1	1	1	1	1	1	1	1	1	1	1	1	1	1	1	1	1	1	1	1	1	1	1	1	1	1	1	1	1	1	1	1	1	1	1	1	1	1	1	1	1	1	1	1	1	1	1	1	1	1	1	1	1	1	1	1	1	1	1	1	1	1	1	1	1	1	1	NA	1	1	1	1	1	1	1	1	1	1	1	1	1	1	1	1	1	1	1	1	1	1	1	1	1	1	1	1	1	1	1	1	1	1	1	1	1	1	1	1	0.99	1	1	1	1	1	1	1	1	1	1	1	1	1	1	1	1	1	1	1	1	1	1	NA	1	1	1	1	1	1	1	1	1	1	1	1	1	1	1	1	1	1	1	1	1	1	1	1	1	1	1	1	1	NA	1	NA
alt_3prime.8777	FUN_029057	NA	NA	NA	NA	NA	NA	NA	NA	NA	NA	NA	NA	NA	NA	NA	NA	NA	NA	NA	NA	NA	NA	NA	NA	NA	NA	NA	NA	NA	NA	NA	NA	NA	NA	NA	NA	1	NA	NA	NA	NA	NA	NA	NA	NA	NA	NA	NA	NA	NA	NA	NA	NA	NA	NA	NA	NA	NA	NA	NA	NA	NA	NA	NA	NA	NA	NA	0.81	NA	NA	0.71	NA	NA	NA	NA	NA	NA	NA	NA	NA	NA	NA	NA	NA	NA	NA	NA	NA	NA	NA	NA	0.91	1	NA	NA	NA	NA	NA	NA	NA	NA	NA	0.89	NA	NA	NA	NA	NA	NA	NA	NA	1	NA	NA	NA	NA	NA	NA	NA	NA	NA	NA	NA	NA	1	NA	NA	NA	NA	0.85	NA	NA	NA	NA	0.9	NA	NA	NA	NA	NA	NA	NA	NA	NA	NA	NA	NA	NA	NA	NA	NA	NA	NA	NA	NA	NA	NA	NA	NA	NA	NA	NA	NA	NA	0.95	NA	NA	NA	NA	NA	NA	NA	NA	NA	NA	NA
alt_3prime.8778	FUN_014183	0	NA	0	0	0	0	0	0	NA	0	NA	0.16	NA	NA	NA	NA	NA	NA	NA	NA	0.12	NA	0	NA	NA	NA	NA	NA	NA	NA	NA	NA	0.09	0	NA	NA	NA	NA	NA	NA	NA	NA	NA	NA	NA	NA	NA	NA	NA	NA	NA	NA	0	0	NA	NA	NA	NA	NA	NA	NA	NA	NA	NA	NA	NA	NA	NA	NA	NA	NA	NA	NA	NA	NA	NA	NA	NA	NA	NA	0	NA	NA	0	NA	0	0	NA	NA	NA	NA	NA	NA	NA	0.3	NA	NA	NA	NA	NA	NA	NA	NA	NA	NA	NA	NA	NA	NA	NA	NA	NA	0	NA	NA	NA	NA	0	NA	NA	NA	NA	0	NA	0	0.05	NA	0.04	0.08	0	NA	0	NA	NA	0	NA	NA	NA	NA	NA	NA	NA	0	NA	NA	NA	NA	NA	NA	0	NA	0	0	NA	NA	0	0	NA	0	0	NA	0	0	NA	NA	NA	NA	0	NA	NA	NA	NA	NA	NA	NA	NA
alt_3prime.8779	FUN_014183	1	1	1	1	1	1	1	1	1	1	NA	1	1	1	NA	1	1	1	1	1	1	1	1	NA	1	1	1	1	1	1	1	1	1	0.82	NA	NA	1	NA	1	1	1	1	NA	NA	1	1	1	1	1	1	1	1	1	1	1	1	1	1	1	1	1	1	1	1	NA	1	NA	NA	1	1	NA	1	1	NA	1	NA	NA	1	NA	NA	1	1	1	1	1	1	1	1	1	1	NA	1	1	1	NA	1	NA	NA	NA	1	NA	NA	NA	NA	NA	NA	NA	NA	NA	NA	NA	NA	1	0.88	1	0.93	1	0.97	1	1	1	1	1	0.98	1	1	1	1	1	1	1	1	NA	1	1	1	NA	1	NA	1	NA	1	1	NA	1	1	1	1	1	0.95	1	1	1	1	1	1	1	1	1	1	1	1	1	1	0.85	1	1	1	NA	NA	NA	NA	NA	NA	NA	NA
alt_3prime.8780	FUN_014183	0	0	0.08	0	0	0	0	0.06	0.11	0	NA	0	0	0.09	NA	0.08	0.04	0.19	0.2	0.04	0	0	0.21	0.06	0.36	NA	0	0.35	0.26	0.09	0	0.14	NA	0.46	NA	NA	NA	NA	0.6	0.3	0.28	0.41	NA	NA	0.27	NA	NA	NA	0.04	0	0.18	0.1	0.09	0	0.03	NA	NA	NA	0.1	NA	0.25	0.21	0	0.21	NA	NA	NA	NA	0.36	0.5	NA	0.64	NA	NA	NA	NA	NA	0	NA	NA	0.07	0	0.17	0.12	0	0.03	0.02	0	0.04	0.05	NA	0.06	0.25	NA	NA	0	NA	NA	NA	NA	NA	NA	NA	NA	NA	NA	NA	0	NA	NA	NA	NA	0	0	0	0.1	0	0.04	0.03	0.03	0.07	0	0.03	0.05	0.02	0.02	0.02	0.04	0.03	0	0.05	0	0.33	0.23	0.08	0	NA	0.28	0	0.2	NA	1	NA	NA	0.05	0	0	0	0.19	0.12	0	0.29	0	0	0	0	0.08	0.05	0.09	0.08	0	0	0	0.05	0	0	0.06	0	NA	NA	NA	NA	NA	NA	NA	NA
alt_3prime.8792	FUN_014178	0.06	0.06	0.05	0.05	0.05	0.08	0.08	0.03	0.07	0.03	0.08	0	0.05	0.09	0	0	0	0.05	0	0.1	0	0.07	0	0.05	0.03	0	0	NA	0	0	0	0	0	0	0	NA	0	NA	0.08	NA	0	0	0	0	0	0	0	0	0	0.04	0	0	0	0	0	NA	NA	0	NA	NA	NA	NA	0	0	NA	NA	NA	NA	NA	0	NA	NA	0	NA	NA	0	NA	NA	0	NA	0	0.08	0	0	0	0	0	NA	0	0	NA	NA	NA	NA	0.2	0	NA	NA	NA	0.08	NA	NA	NA	NA	0	0	NA	NA	NA	0	NA	NA	0	0	0	0	0	0.05	0	0	0	0	0	0	0.07	0	0	0.06	0.08	0	0	NA	NA	NA	0	NA	NA	0	0	0	NA	NA	0	NA	0	0	0	0	0	0.06	0.04	0	0.06	0.11	0	0	0.04	0.04	0	0	0.09	0	0	NA	0.09	0	0	0.14	NA	NA	NA	0	NA	NA	NA	NA
alt_3prime.8795	FUN_014178	0	0	0	0	0	0	0	0	0	0	NA	0	0	0	NA	0	NA	0.18	NA	NA	NA	0	NA	NA	NA	NA	NA	NA	NA	NA	NA	NA	NA	NA	NA	NA	NA	NA	NA	NA	NA	NA	NA	NA	NA	0	NA	NA	0	NA	NA	NA	NA	NA	NA	NA	NA	NA	NA	NA	NA	NA	NA	NA	NA	NA	NA	NA	NA	NA	NA	NA	NA	NA	NA	0	NA	NA	NA	NA	0	0	NA	0	0	NA	0	NA	NA	NA	NA	NA	NA	NA	NA	NA	NA	NA	NA	NA	NA	NA	NA	NA	0	NA	NA	NA	NA	NA	NA	0	0	NA	0	NA	NA	0	NA	NA	NA	NA	0	0	NA	0	NA	NA	NA	NA	NA	NA	NA	NA	NA	NA	NA	NA	NA	NA	NA	NA	NA	NA	NA	NA	0	0	NA	0	NA	0	NA	0	NA	NA	0	0	NA	0	NA	0	NA	NA	NA	NA	NA	NA	NA	NA	NA	NA	NA	NA	NA	NA
alt_3prime.8797	FUN_014182	NA	1	1	1	NA	1	NA	1	NA	NA	NA	NA	NA	1	NA	1	NA	NA	NA	NA	NA	1	NA	NA	NA	NA	NA	NA	NA	1	NA	NA	NA	NA	NA	NA	NA	NA	NA	NA	NA	NA	NA	NA	NA	NA	NA	NA	NA	1	NA	NA	NA	NA	NA	NA	NA	NA	0.86	NA	NA	NA	1	NA	NA	NA	NA	NA	NA	NA	NA	NA	NA	NA	NA	NA	NA	NA	NA	NA	NA	NA	NA	0.93	NA	NA	1	1	NA	NA	NA	NA	NA	NA	NA	NA	NA	NA	NA	NA	NA	NA	NA	1	NA	1	NA	NA	NA	NA	NA	NA	NA	NA	1	NA	NA	1	1	NA	NA	1	1	1	1	1	NA	NA	NA	NA	1	NA	NA	NA	NA	NA	NA	NA	NA	NA	NA	NA	NA	NA	1	NA	NA	1	1	1	1	NA	1	0.94	NA	1	1	1	1	1	NA	1	1	NA	NA	NA	NA	NA	NA	NA	NA	NA	NA	NA	NA	NA
alt_3prime.8798	FUN_029075	NA	NA	NA	NA	NA	NA	NA	NA	NA	NA	NA	NA	NA	NA	NA	NA	NA	NA	NA	NA	NA	NA	NA	NA	NA	NA	NA	NA	NA	NA	NA	NA	NA	NA	NA	NA	NA	NA	NA	NA	NA	NA	NA	NA	NA	NA	NA	NA	NA	NA	NA	NA	NA	NA	NA	NA	NA	NA	NA	NA	NA	NA	NA	NA	NA	NA	NA	NA	NA	NA	NA	NA	NA	NA	NA	NA	NA	NA	NA	NA	NA	NA	NA	NA	NA	NA	NA	NA	NA	NA	NA	NA	NA	NA	NA	NA	NA	NA	NA	NA	NA	NA	NA	NA	NA	NA	NA	1	NA	NA	NA	NA	NA	NA	NA	NA	NA	NA	NA	NA	NA	NA	NA	NA	NA	NA	NA	NA	NA	NA	NA	NA	NA	NA	NA	NA	NA	NA	NA	NA	NA	NA	NA	NA	NA	NA	NA	NA	NA	NA	NA	NA	NA	NA	NA	NA	NA	NA	NA	NA	NA	NA	NA	NA	NA	NA	NA	NA	NA	NA	NA	NA	NA	NA	NA	NA
alt_3prime.8813	FUN_014206	0	0	NA	NA	NA	0	NA	0	0	0	0	0	0	0	0	0	0	0	0	0	0	0	0	0	0	0	0	0	0	0	0	0	0	0	0	0	0	0	0	0	0	0	0	0	0	0	0	0	0	0	0	0	0	0	0	NA	0	0	0	0	0	0	0	0	0	0	0	0	0	0	0	0	0	0	0	0	0	0	0	NA	0	0	0	0	0	0	0	0	0	0	0	0	0	0	0	0	0	0	0	0	0	0	0	0	0	0	0	0	0	0	0	0	0	0	0	0	0	0	0	0	0	0	0	0	0	0	0	0	0	0	0	0	0	0	0	0	NA	0	0	0	0	0	0	0	0	NA	0	0	0	0	0	0	0	0	0	0	0	0	0	0	0	0	0	0	0	0	0	0	0	0	0	0	NA	NA	NA	NA
alt_3prime.8816	FUN_014206	0	0	NA	NA	NA	0	NA	0	0	0	0	0	0	0	0	0	0	0	0	0	0	0	0	0	0	0	0	0	0	0	0	0	0	0	0	0	0	0	0	0	0	0	0	0	0	0	0	0	0	0	0	0	0	0	0	NA	0	0	0	0	0	0	0	0	0	0	0	0	0	0	0	0.01	0	0	0	0	0	0	0	NA	0	0	0	0	0	0	0	0	0	0	0	0	0	0	0	0	0	0	0	0	0	0	0	0	0	0	0	0	0	0	0	0	0	0	0	0	0	0	0	0	0	0	0	0	0	0	0	0	0	0	0	0	0	0	0	0	NA	0	0	0	0	0	0	0	0	NA	0	0	0	0	0	0	0	0	0	0	0	0	0	0	0	0	0	0	0	0	0	0	0	0	0	0	NA	NA	NA	NA
alt_3prime.8819	FUN_014206	1	1	NA	NA	NA	1	NA	1	1	1	1	1	1	1	1	1	1	1	1	1	1	1	1	1	1	1	1	1	1	1	1	1	1	1	1	1	1	1	1	1	1	1	1	1	1	1	1	1	1	1	1	1	1	1	1	NA	1	1	1	1	1	1	1	1	1	1	1	1	1	1	1	1	1	1	1	1	1	1	1	NA	1	1	1	1	1	1	1	1	1	1	1	1	1	1	1	1	1	1	1	1	0.99	1	1	1	1	1	1	1	1	1	1	1	1	1	1	1	1	1	1	1	1	1	1	1	1	1	1	1	1	1	1	1	1	1	1	1	NA	1	1	1	1	1	1	1	1	NA	1	1	1	1	1	1	1	1	1	1	1	1	1	1	1	1	1	1	1	1	1	1	1	1	1	1	NA	NA	NA	NA
alt_3prime.8824	FUN_014206	1	1	1	1	1	1	1	0.97	1	1	1	0.96	1	1	1	1	1	0.97	0.98	0.96	0.99	1	0.95	1	1	1	1	1	0.99	1	0.97	0.98	1	1	1	1	1	1	1	0.98	1	1	1	0.99	0.98	1	1	1	0.97	0.99	1	0.98	1	1	1	1	0.99	0.99	0.98	1	0.98	1	0.99	0.99	0.98	0.98	0.99	0.99	0.98	0.99	1	0.99	1	1	1	1	1	1	1	1	1	1	0.99	0.99	0.99	0.99	0.97	0.99	0.98	1	1	0.99	0.99	0.99	0.99	1	0.98	0.99	1	1	0.99	0.99	1	0.98	1	0.94	1	1	1	1	1	1	0.99	1	0.99	1	1	0.98	0.99	0.99	0.99	0.98	0.99	1	0.99	0.99	0.99	0.99	0.98	0.99	0.99	0.99	0.99	0.99	0.99	0.99	NA	1	1	1	NA	1	1	1	0.98	1	0.99	0.99	0.96	0.98	0.98	1	0.98	0.96	0.99	0.99	0.98	0.98	0.98	0.98	0.99	0.99	0.99	0.98	0.99	0.99	0.99	0.99	1	NA	NA	NA	NA	NA	NA	NA
alt_3prime.8825	FUN_014213	NA	NA	NA	NA	NA	NA	NA	NA	NA	NA	NA	NA	NA	NA	NA	NA	NA	NA	NA	NA	NA	NA	NA	NA	NA	NA	NA	NA	NA	NA	NA	NA	NA	NA	NA	NA	NA	NA	NA	NA	NA	NA	NA	NA	NA	NA	NA	NA	NA	NA	NA	NA	NA	NA	NA	NA	NA	NA	NA	NA	NA	NA	NA	NA	NA	NA	NA	NA	NA	NA	NA	NA	NA	NA	NA	NA	NA	NA	NA	NA	NA	NA	NA	NA	NA	NA	NA	NA	NA	NA	NA	NA	NA	NA	NA	NA	NA	NA	NA	NA	NA	NA	NA	0	NA	NA	NA	NA	NA	NA	NA	NA	NA	NA	NA	NA	NA	NA	NA	NA	NA	NA	NA	NA	NA	NA	NA	NA	NA	NA	NA	0	NA	NA	NA	0.46	NA	NA	NA	NA	NA	NA	NA	NA	NA	NA	NA	NA	NA	NA	NA	NA	NA	NA	NA	NA	NA	NA	NA	NA	NA	NA	NA	NA	NA	0	NA	NA	NA	NA	NA	NA	NA	NA	NA	NA
alt_3prime.8827	FUN_014213	NA	NA	NA	NA	NA	NA	NA	NA	1	NA	NA	NA	NA	NA	NA	NA	NA	NA	NA	1	0.69	NA	NA	NA	NA	NA	NA	NA	1	1	NA	NA	NA	NA	NA	NA	NA	NA	1	1	NA	NA	1	1	1	1	NA	NA	NA	NA	NA	NA	1	1	NA	NA	NA	1	1	1	1	NA	1	1	1	1	1	1	1	1	1	1	NA	NA	NA	NA	1	NA	NA	NA	NA	NA	NA	NA	NA	NA	1	NA	1	1	1	1	0.96	1	1	NA	1	1	1	1	1	1	1	1	NA	NA	NA	NA	1	NA	NA	NA	NA	NA	NA	NA	NA	NA	NA	NA	NA	NA	1	NA	1	NA	NA	1	1	1	1	1	1	1	1	1	NA	NA	1	1	NA	NA	NA	NA	NA	NA	1	NA	NA	NA	1	NA	1	NA	NA	NA	1	NA	NA	1	NA	1	1	1	1	1	1	1	NA	NA	NA	NA	NA	NA	NA	NA
alt_3prime.8832	FUN_014224	0	0	0	0	0	0	0	0	0	0	0	0	0	0	0	0	0	0	0	0	0	0	0	0	0	0	0	0	0	0	0	0	0	0	0	0	0	0	0	0	0	0	0	0	0	0	0	0	0	0	0	0	0	0	0	0	0	0	0	0	0	0	0	0	0	0	0	0	0	0	0	0	0	0	0	0	0	0	0	NA	0	0	0	0	0	0	0	0	0	0	0	0	0	0	0	0	0	0	0	0	0	0	0	0	0	0	NA	0	0	0	0	0	0	0	0	0	0	0	0	0	0	0	0	0	0	0	0	0	0	0	0	0	0	0	0	0	NA	0	0	0	NA	0	0	NA	0	0	0	0	0	0	0	0	0	0	0	0	0	0	0	0	0	0	0	0	0	0	0.01	0	NA	NA	0	NA	NA	NA	NA	NA
alt_3prime.8834	FUN_014224	NA	NA	NA	NA	NA	NA	NA	NA	NA	NA	NA	NA	NA	NA	NA	NA	NA	NA	NA	NA	NA	NA	NA	NA	NA	NA	NA	NA	NA	NA	NA	NA	NA	NA	NA	NA	NA	NA	NA	NA	NA	NA	NA	NA	NA	NA	NA	NA	NA	NA	NA	NA	NA	NA	NA	NA	NA	NA	NA	NA	NA	NA	NA	NA	NA	NA	NA	NA	NA	NA	NA	NA	NA	NA	NA	NA	NA	NA	NA	NA	NA	NA	NA	NA	NA	NA	NA	NA	NA	NA	NA	NA	NA	NA	NA	NA	NA	NA	NA	NA	NA	NA	NA	NA	NA	NA	NA	NA	NA	NA	NA	NA	NA	NA	NA	NA	NA	NA	NA	NA	NA	NA	NA	NA	NA	NA	NA	NA	NA	NA	NA	1	1	1	0.86	1	NA	NA	NA	NA	NA	NA	NA	NA	NA	NA	NA	NA	NA	NA	NA	NA	NA	NA	NA	NA	NA	NA	NA	NA	NA	NA	NA	1	1	1	1	0.89	NA	NA	NA	NA	NA	NA	NA	NA
alt_3prime.8835	FUN_014224	0	0	0	0	0	0	0	0	0	0	0	0	0	0	0	0	0	0	0	0	0	0	0	0	0	0	0	0	0	0	0	0	0	0	0	0	0	0	0	0	0	0	0.02	0	0	0	0.03	0	0	0	0	0	0	0.01	0.01	0	0	0	0	0	0	0	0	0	0	0.02	0.04	0.04	0.04	0.03	0.04	0.03	0	0	0	0	NA	0	0	NA	0.01	0	0.01	0	0	0	0	0	0	0	0	0	0	0.02	0	0	0.07	0.03	0.09	0.02	0	0.05	0.01	0.03	0	0	NA	0	0	0	0	0	0	0.02	0	0	0	0.01	0	0	0	0	0	0	0	0	0	0	0.03	0.02	0.03	0.06	0.08	0.05	0.05	0.05	NA	0	0	0	NA	0	0	NA	0	0	0	0	0.01	0	0	0	0	0	0	0	0	0	0	0	0.01	0	0.03	0.03	0.08	0.1	0.07	0.03	NA	NA	0	NA	NA	NA	NA	NA
alt_3prime.8840	FUN_014224	1	1	1	1	1	0.99	1	0.97	1	1	0.99	1	1	0.99	1	1	1	0.98	1	1	1	1	1	1	1	1	1	1	1	1	1	1	1	1	1	1	1	1	1	0.93	1	1	1	1	0.92	1	1	1	1	1	0.98	1	0.99	1	1	NA	1	1	1	1	0.98	1	1	1	1	1	1	0.97	1	0.99	1	1	1	1	1	1	NA	1	1	NA	0.99	1	0.99	1	0.99	1	1	1	0.99	1	1	1	1	0.99	1	1	1	1	0.96	0.99	1	1	0.99	1	1	1	NA	1	1	1	1	1	1	1	1	1	1	1	1	0.99	0.99	0.99	1	1	0.99	1	1	1	1	1	0.98	1	0.99	0.99	1	0.99	NA	1	1	1	NA	1	1	NA	1	1	1	1	1	1	1	0.99	0.97	1	1	1	0.98	1	1	0.99	1	0.99	1	0.99	1	1	0.98	1	NA	1	NA	NA	NA	NA	NA	NA
alt_3prime.8843	FUN_014224	0.01	0.04	0.02	0	0.01	0	0	0.04	0.05	0.02	0.03	0.03	0.03	0.07	0	0	0.05	0.09	0.05	0.04	0.06	0.05	0.03	0.03	0.1	0.13	0.07	0.03	0.09	0.07	0.02	0.09	0.11	0.18	0.14	0.08	0.2	0	0.09	0.21	0.1	0.16	0.09	0.3	0.03	0.09	0.03	0	0.08	0.01	0.03	0.06	0.09	0.01	0.03	0.35	0.13	0.06	0.11	0.12	0.11	0.06	0.06	0.07	0.16	0.15	0.23	0.22	0.21	0.24	0.3	0.18	0	0	NA	0.34	0	0	0	NA	0.03	0	0.01	0.07	0.02	0.02	0.02	0.05	0.1	0.03	0.04	0.08	0.12	0.09	0.09	0.1	0.1	0.08	0.15	0.11	0.24	0.15	0.12	0.07	0	0	NA	0	NA	NA	0	0	0.01	0.03	0.06	0.03	0.02	0.04	0.01	0.08	0.02	0.01	0.06	0.03	0.07	0.02	0.04	0.03	0.04	0.08	0.03	0.11	0.09	0.07	0.09	0.07	NA	0.23	0	0	0	0.05	0	NA	0.04	0.02	0.06	0.05	0	0.05	0.04	0.02	0.01	0.06	0.03	0.03	0.04	0.03	0.04	0.02	0.06	0.03	0.05	0.09	0.13	0.07	0.08	0.12	NA	0	NA	NA	NA	NA	NA	NA
alt_3prime.8846	FUN_014227	0	0	0	0	0	0	0	0	0	0.01	0	0	0	0	0.02	0	0	0	0.02	0.01	0	0	0	0	0	0	0.03	0	0	0	0	0.02	0	0	0	0	0	0	0	0	0	0	0	0.01	0	0	0	0	0	0	0.01	0	0	0	0	0	0	0	0.01	0	0.01	0	0	0.01	0	0	0	0	0	0	0	0	0	NA	0	0	0	NA	0	NA	0	0	0.01	0.01	0	0	0	0	0	0	0	0	0	0	0	0	0	0	0	0.01	0	0.01	0	0	0	0	NA	0	0	0	0	0	0	0	0.01	0	0	0	0	0	0	0	0	0	0	0	0	0	0	0.01	0	0	0	0	0	0	NA	0	0	0	0	0	0	NA	0	0	0.01	0	0	0.01	0	0	0	0	0	0	0.01	0.01	0	0	0	0	0	0	0	0	0	0	NA	NA	NA	NA	NA	NA	NA	NA
alt_3prime.8851	FUN_014227	0	0	0	0	0	0	0	0	0	0	0	0	0	0	0	0	0	0	0	0	0	0	0	0	0	0	0	0	0	0	0	0	0	0	0	0	0	0	0	0	0	0	0	0	0	0	0	0	0	0	0	0	0	0	0	0	0	0.01	0	0	0	0	0	0	0	0	0	0	0	0	0	0	0	0	0	0	0	0	0	NA	0	0	0	0	0	0	0	0	0	0	0	0	0	0	0	0	0	0.02	0	0	0	0	0	0	0	0	NA	0	0	0	0	0	0	0	0	0	0	0	0	0	0	0	0	0	0	0	0	0	0	0.01	0	0	0	0	0	0	NA	0	0	0	NA	0	0	0	0	0.02	0	0	0	0	0	0	0	0	0	0	0	0	0.01	0	0	0	0	0	0	0	0	0	NA	0	NA	0	NA	NA	NA	NA
alt_3prime.8852	FUN_014227	0	0	0	0	0	0	0	0	0	0	0	0	0.02	0.01	0.01	0	0	0	0	0.01	0	0.01	0	0.02	0	0.01	0	0	0	0.01	0.01	0	0	0	0.03	0	0	0	0.01	0	0	0	0	0	0	0	0	0	0	0	0.02	0.01	0	0.01	0.01	0	0.01	0	0	0	0	0.01	0.01	0.01	0.01	0	0	0	0.01	0.01	0.01	0	0	NA	0	0	0	0	0	NA	0	0	0.01	0	0	0.01	0	0.01	0	0	0.02	0	0	0	0	0.01	0.01	0	0.02	0	0.02	0.01	0	0	0	0	0	0	0	0	0	0	0	0	0	0	0	0.01	0	0	0	0.01	0	0	0.01	0.01	0.02	0.01	0.02	0	0.01	0.03	0.03	0.03	0.02	0	0	0	0	0	0	0	0	0	0	0	0	0	0.02	0.01	0	0	0.01	0	0	0	0	0	0	0	0.01	0	0.02	0.02	0.01	0.03	0	0.01	NA	0	NA	NA	NA	0	NA	NA
alt_3prime.8854	FUN_29860	0	NA	0	0	NA	0	0.09	0	NA	NA	NA	NA	NA	0	NA	0	NA	0	NA	NA	NA	0	NA	NA	NA	NA	NA	NA	NA	NA	NA	NA	NA	NA	NA	NA	NA	NA	NA	NA	NA	NA	NA	NA	NA	NA	NA	NA	NA	NA	NA	NA	NA	NA	0	0	NA	0	NA	NA	NA	NA	NA	0	NA	NA	0	0	0	0	NA	NA	NA	NA	NA	NA	NA	NA	NA	NA	0	0	0	0	0	0	0	NA	0	0	NA	0	0	0.08	0	0	0	NA	NA	NA	NA	0.16	NA	0	NA	NA	NA	NA	NA	NA	NA	NA	NA	NA	NA	NA	NA	NA	NA	NA	NA	NA	0	NA	NA	NA	NA	0	NA	0	0	NA	0	0.08	0	0	NA	NA	NA	NA	NA	NA	NA	NA	NA	NA	NA	0	NA	NA	0	NA	NA	NA	NA	NA	NA	NA	NA	0	NA	0	0	NA	NA	0	0	0	NA	NA	NA	NA	NA	NA	NA	NA
alt_3prime.8855	FUN_29860	NA	NA	NA	NA	NA	NA	NA	NA	NA	NA	NA	NA	NA	NA	NA	NA	NA	NA	NA	NA	NA	NA	NA	NA	NA	NA	NA	NA	NA	NA	NA	NA	NA	NA	NA	NA	NA	NA	NA	NA	NA	NA	NA	NA	NA	NA	NA	NA	NA	NA	NA	NA	NA	NA	NA	NA	NA	NA	NA	NA	NA	NA	NA	NA	NA	NA	NA	NA	NA	NA	NA	NA	NA	NA	NA	NA	NA	NA	0	NA	NA	NA	NA	NA	NA	NA	NA	NA	NA	NA	NA	NA	NA	NA	NA	NA	NA	NA	NA	NA	NA	NA	NA	NA	NA	NA	NA	NA	NA	NA	NA	NA	NA	NA	NA	NA	NA	NA	NA	NA	NA	NA	NA	NA	NA	NA	NA	NA	NA	NA	NA	NA	NA	NA	NA	NA	NA	NA	NA	NA	NA	NA	NA	NA	NA	NA	NA	NA	NA	NA	NA	NA	NA	NA	NA	NA	NA	NA	NA	NA	NA	NA	NA	NA	NA	NA	NA	NA	NA	NA	NA	NA	NA	NA	NA	NA
alt_3prime.8858	FUN_014245	1	1	0.96	1	1	0.99	1	0.98	0.99	0.92	1	0.96	1	0.98	0.96	0.95	1	0.96	0.96	1	0.98	0.94	1	1	1	1	1	1	1	1	1	1	0.95	1	1	NA	1	NA	1	1	1	1	1	1	1	0.92	1	1	1	1	0.89	1	0.98	0.98	0.98	NA	1	1	0.88	1	1	0.93	1	0.97	1	1	1	0.83	1	0.98	0.95	1	NA	NA	1	1	1	NA	1	NA	1	0.98	0.98	0.99	0.97	0.99	0.95	1	1	0.95	0.96	0.96	1	0.97	0.97	1	0.97	1	1	1	1	0.98	1	1	1	1	NA	NA	1	NA	1	NA	1	1	1	1	1	0.96	0.95	1	1	1	1	1	0.99	0.97	1	1	0.95	1	0.98	1	0.96	0.98	0.95	1	NA	1	1	NA	NA	1	NA	NA	0.97	1	1	0.98	1	1	0.98	0.95	1	1	0.8	1	0.95	0.96	1	1	0.94	0.99	0.98	0.97	0.89	0.96	0.98	1	NA	NA	NA	NA	NA	NA	NA	NA
alt_3prime.8861	FUN_014245	1	1	1	1	1	1	1	1	1	1	1	1	1	1	1	1	1	1	1	1	1	1	1	1	1	1	1	1	1	1	1	1	1	1	1	1	1	1	1	1	1	NA	1	1	1	1	NA	NA	1	1	1	1	1	1	1	NA	1	1	1	1	0.97	1	1	1	1	1	1	1	1	1	1	1	NA	NA	1	1	1	NA	NA	NA	1	1	1	1	1	1	1	0.98	1	1	1	1	1	1	1	1	1	1	1	1	NA	1	1	1	1	NA	NA	NA	NA	NA	NA	NA	1	1	1	1	0.79	1	1	1	1	1	1	1	1	1	1	1	1	0.98	1	1	1	1	1	1	NA	1	NA	NA	NA	NA	NA	NA	1	1	1	1	1	1	1	1	1	1	1	1	1	1	1	1	1	1	1	1	1	1	1	1	NA	NA	NA	NA	NA	NA	NA	NA
alt_3prime.8863	FUN_014245	1	1	1	1	1	1	1	1	1	1	1	1	1	1	1	1	1	1	1	1	1	1	1	1	1	1	1	1	1	1	1	1	1	1	1	1	1	NA	1	1	1	1	1	1	1	1	1	1	1	1	1	1	1	1	1	1	1	1	1	1	1	1	1	1	1	1	1	0.97	1	1	1	1	NA	1	1	NA	1	NA	1	NA	1	1	1	1	1	1	1	1	1	1	1	1	1	1	1	1	1	1	1	1	1	1	0.98	1	1	1	1	NA	1	NA	1	1	1	1	1	1	1	1	0.95	1	1	1	1	1	1	1	1	1	1	0.98	1	1	1	1	1	0.97	NA	1	1	NA	NA	1	1	NA	1	1	1	1	1	1	1	1	1	1	1	1	1	1	1	1	1	1	1	1	1	0.99	1	1	NA	NA	NA	NA	NA	NA	NA	NA
alt_3prime.8866	FUN_014260	NA	NA	NA	NA	NA	NA	NA	NA	NA	NA	NA	NA	NA	NA	NA	NA	NA	NA	NA	NA	NA	NA	NA	NA	NA	NA	NA	NA	NA	NA	NA	NA	NA	NA	NA	NA	NA	NA	NA	NA	NA	NA	NA	NA	NA	NA	NA	NA	NA	NA	NA	NA	NA	NA	NA	NA	NA	NA	NA	NA	NA	NA	NA	NA	NA	NA	NA	0.23	NA	NA	NA	NA	NA	NA	NA	NA	NA	NA	NA	NA	NA	NA	NA	NA	NA	NA	NA	NA	NA	NA	NA	NA	NA	NA	NA	NA	NA	NA	NA	0.25	NA	NA	NA	NA	NA	0	NA	NA	NA	NA	NA	NA	NA	NA	NA	NA	NA	NA	NA	NA	NA	NA	NA	NA	NA	NA	NA	NA	NA	NA	0	0.26	0.39	NA	NA	NA	NA	NA	NA	NA	NA	NA	NA	NA	NA	NA	NA	NA	NA	NA	NA	NA	NA	NA	NA	NA	NA	NA	NA	NA	NA	0.2	NA	0.33	NA	NA	NA	NA	NA	NA	NA	NA	NA	NA	NA	NA
alt_3prime.8868	FUN_014205	0	0	0	0	0	0	0	0	0	0	0	0	0	0	0	0	0	0	0	0	0	0	0	0	0	0	0.02	0	0	0	0	0	0	0	0	0	0	0	0	0	0	0	0	0	0	0	0	0	0	0	0	0	0	0	0	NA	0	0	0	0	0	0	0	0	0	0	0	0	0	0	0	0	0	0	0	0	0	0	0	NA	0	0	0	0	0	0	0	0	0	0	0	0	0	0	0	0	0	0	0.01	0	0	0	0	0	0	0	0	0	NA	0	0	NA	0	0	0	0	0	0	0	0	0	0	0	0	0	0	0	0	0	0	0	0	0	0	0	0	NA	0	0	0	0	0	0	NA	0	0	0	0	0	0	0	0	0	0	0	0	0	0	0	0	0	0	0	0	0	0	0	0	0	NA	NA	0	NA	NA	NA	NA
alt_3prime.8869	FUN_014205	0	0	0	0	0	0	0	0	0	0	0	0	0	0	0	0	0	0	0	0	0	0	0	0	0	0	0	0.01	0	0	0	0	0	0	0	0	0	0	0	0	0	0	0	0.01	0	0	0	0	0	0	0	0.01	0	0	0	NA	0	0	0	0	0	0.07	0	0	0	0	0	0	0	0.02	0	0	0	0	0	0	0	0	0	NA	0.01	0	0	0	0	0	0	0	0	0	0	0.01	0	0	0	0	0	0	0	0	0.03	0.02	0.02	0	0	0	0	0	NA	0	0	NA	0	0	0	0	0	0	0	0	0	0	0	0	0	0	0	0	0	0	0	0	0	0.01	0.01	0.01	NA	0	0	0	0	0	0	NA	0	0	0	0	0	0	0	0	0	0	0	0	0	0	0	0	0	0	0.01	0	0	0	0.01	0	0	NA	NA	0	NA	NA	NA	NA
alt_3prime.8871	FUN_014205	1	1	1	1	1	1	1	1	1	1	1	1	1	1	1	1	1	1	1	1	1	1	1	1	1	1	0.94	1	1	1	1	1	1	1	1	1	1	NA	1	1	1	1	1	0.99	1	1	1	1	1	1	1	1	1	1	1	NA	1	1	1	1	1	1	1	1	1	1	1	1	1	1	1	1	1	1	1	1	1	1	1	NA	1	1	1	1	1	0.97	1	1	1	1	1	0.97	1	1	1	1	1	1	1	1	1	1	1	1	1	1	1	1	1	NA	1	1	1	1	1	1	1	1	1	1	1	1	1	1	1	1	1	1	1	1	1	1	1	1	1	1	NA	NA	1	1	NA	1	1	NA	1	1	1	1	1	1	1	1	1	1	1	1	1	1	1	1	1	1	1	1	1	1	1	1	NA	NA	NA	NA	NA	NA	NA	NA
alt_3prime.8882	FUN_014205	NA	NA	NA	NA	NA	NA	NA	NA	NA	NA	NA	NA	NA	NA	NA	NA	NA	NA	NA	NA	NA	NA	NA	NA	NA	NA	NA	NA	NA	NA	NA	NA	NA	NA	NA	NA	NA	NA	NA	NA	NA	NA	NA	NA	NA	NA	NA	NA	NA	NA	NA	NA	NA	NA	NA	NA	NA	NA	NA	NA	NA	NA	NA	NA	NA	NA	NA	NA	NA	NA	NA	NA	NA	NA	NA	NA	NA	NA	NA	NA	NA	NA	NA	NA	NA	NA	NA	NA	NA	NA	NA	NA	NA	NA	NA	NA	NA	NA	NA	NA	NA	NA	NA	NA	NA	NA	NA	NA	1	NA	NA	NA	NA	NA	NA	NA	NA	NA	NA	NA	NA	NA	NA	NA	NA	NA	NA	NA	NA	NA	NA	NA	0.85	1	1	0.73	NA	NA	NA	NA	NA	NA	NA	NA	NA	NA	NA	NA	NA	NA	NA	NA	NA	NA	NA	NA	NA	NA	NA	NA	NA	NA	NA	1	NA	NA	NA	NA	NA	NA	NA	NA	NA	NA	NA	NA
alt_3prime.8886	FUN_014205	NA	NA	NA	NA	NA	NA	NA	NA	NA	NA	NA	NA	NA	NA	NA	NA	NA	NA	NA	NA	NA	NA	NA	NA	NA	NA	NA	NA	NA	NA	NA	NA	NA	NA	NA	NA	NA	NA	NA	NA	NA	NA	0.77	NA	NA	NA	NA	NA	NA	NA	NA	NA	NA	NA	NA	NA	NA	NA	NA	NA	NA	NA	NA	NA	NA	NA	NA	NA	NA	NA	NA	NA	NA	NA	1	NA	NA	NA	NA	NA	NA	NA	NA	NA	NA	NA	NA	NA	NA	NA	NA	NA	NA	NA	NA	NA	NA	NA	NA	NA	NA	NA	NA	NA	1	1	NA	NA	1	NA	NA	NA	NA	NA	NA	NA	NA	NA	NA	NA	NA	NA	NA	NA	NA	NA	NA	NA	NA	NA	NA	NA	NA	NA	NA	NA	NA	1	NA	NA	NA	NA	1	NA	NA	NA	NA	NA	NA	NA	NA	NA	NA	NA	NA	NA	NA	NA	NA	NA	NA	NA	NA	NA	NA	NA	NA	NA	NA	NA	NA	NA	NA	NA	NA	NA
alt_3prime.8888	FUN_014205	NA	NA	NA	NA	NA	NA	NA	NA	NA	NA	NA	NA	NA	NA	NA	NA	NA	NA	NA	NA	NA	NA	NA	NA	NA	NA	NA	NA	NA	NA	NA	NA	NA	NA	NA	NA	NA	NA	NA	NA	NA	NA	0.09	NA	NA	NA	NA	NA	NA	NA	NA	NA	NA	NA	NA	NA	NA	NA	NA	NA	NA	NA	NA	NA	NA	NA	NA	NA	NA	NA	NA	NA	NA	NA	0	NA	NA	NA	NA	NA	NA	NA	NA	NA	NA	NA	NA	NA	NA	NA	NA	NA	NA	NA	NA	NA	NA	NA	NA	NA	NA	NA	NA	NA	0	0	NA	NA	0	NA	NA	NA	NA	NA	NA	NA	NA	NA	NA	NA	NA	NA	NA	NA	NA	NA	NA	NA	NA	NA	NA	NA	NA	NA	NA	NA	NA	0	NA	NA	NA	NA	0.5	NA	NA	NA	NA	NA	NA	NA	NA	NA	NA	NA	NA	NA	NA	NA	NA	NA	NA	NA	NA	NA	NA	NA	NA	NA	NA	NA	NA	NA	NA	NA	NA	NA
alt_3prime.8889	FUN_014205	1	1	1	1	1	1	1	1	1	1	1	1	1	1	1	1	1	1	1	1	1	1	1	1	1	1	1	1	1	1	1	1	1	1	1	1	1	1	1	1	1	1	1	1	1	1	0.96	1	1	1	1	1	1	1	1	1	1	1	1	1	1	1	1	1	1	1	1	1	1	1	1	1	1	1	1	1	1	1	1	NA	1	1	1	1	1	1	1	1	1	1	1	1	1	1	1	1	1	1	1	1	1	1	1	1	1	1	1	1	1	1	NA	1	1	1	1	1	1	1	1	1	1	1	1	1	1	1	1	1	1	1	1	1	1	1	1	1	NA	1	NA	1	NA	1	1	NA	1	1	1	1	1	1	1	1	1	1	1	1	1	1	1	1	1	1	1	1	1	1	1	1	NA	NA	NA	1	NA	NA	NA	NA
alt_3prime.8890	FUN_014207	0	0	0	0	0	0.01	0	0	0	0	0	0	0	0	0	0	0	0	0	0	0	0	0	0	0	0.02	0	0	0	0	0	0	0	0	0	0	0	NA	0	0.02	0	0	0	0	0	0	0	0	0	0	0.01	0	0	0	0	NA	0	0	0	0	0	0	0	0	0	0	0	0	0	0	0	0	NA	NA	0.03	0	0	0	0	NA	0	0	0	0	0	0.08	0.01	0	0	0	0	0	0	0	0	0	0	0	NA	0	0	0	0	0	0	0	0	0	0	NA	0	NA	0	0.01	0	0.01	0	0	0	0	0	0	0	0	0	0	0.01	0	0	0	0	0	0	0	0	0	NA	0	0.22	0	0	0	0	NA	0.01	0	0.01	0.01	0	0	0	0	0	0	0	0	0	0	0	0.01	0	0	0	0.03	0	0	0	0	NA	0	NA	0	NA	NA	NA	NA
alt_3prime.8893	FUN_014207	NA	NA	NA	NA	NA	NA	NA	NA	NA	NA	NA	NA	NA	NA	NA	NA	NA	NA	NA	NA	NA	NA	NA	NA	NA	NA	NA	NA	NA	NA	NA	NA	NA	NA	NA	NA	NA	NA	NA	NA	NA	NA	NA	NA	NA	NA	NA	NA	NA	NA	NA	NA	0	NA	NA	NA	NA	0	NA	NA	NA	NA	NA	NA	NA	0	NA	NA	NA	NA	NA	NA	NA	NA	NA	NA	NA	NA	NA	NA	NA	NA	NA	NA	NA	NA	NA	NA	NA	NA	NA	NA	NA	NA	NA	NA	NA	NA	NA	NA	NA	NA	NA	NA	NA	NA	NA	0	NA	NA	NA	NA	NA	NA	NA	NA	NA	NA	NA	NA	NA	NA	NA	NA	0	NA	NA	NA	0.09	NA	NA	NA	NA	NA	NA	NA	NA	NA	NA	NA	NA	NA	NA	NA	NA	NA	NA	NA	NA	NA	NA	NA	NA	NA	NA	NA	NA	NA	NA	NA	NA	NA	NA	NA	NA	NA	NA	NA	NA	NA	NA	NA	NA	NA	NA	NA
alt_3prime.8894	FUN_014207	NA	NA	NA	NA	NA	NA	NA	NA	NA	NA	NA	NA	NA	NA	NA	NA	NA	NA	NA	NA	NA	NA	NA	NA	NA	NA	NA	NA	NA	NA	NA	NA	NA	NA	NA	NA	NA	NA	NA	NA	NA	NA	NA	NA	NA	NA	NA	NA	NA	NA	NA	NA	NA	NA	NA	NA	NA	NA	NA	NA	NA	NA	NA	NA	NA	NA	NA	NA	NA	NA	NA	NA	NA	NA	NA	NA	NA	NA	NA	NA	NA	NA	NA	NA	NA	NA	NA	NA	NA	NA	NA	NA	NA	NA	NA	NA	NA	NA	NA	NA	NA	NA	NA	NA	NA	1	NA	1	NA	NA	NA	1	NA	NA	NA	NA	NA	NA	NA	NA	NA	NA	NA	NA	NA	NA	NA	NA	NA	NA	NA	NA	NA	NA	NA	NA	NA	NA	NA	NA	NA	NA	NA	NA	NA	NA	NA	NA	NA	NA	NA	NA	NA	NA	NA	NA	NA	NA	NA	NA	NA	NA	NA	NA	NA	NA	NA	NA	NA	NA	NA	NA	NA	NA	NA	NA
alt_3prime.8895	FUN_014207	0	0	0	0	0	0	0	0	0	0	0	0	0	0	0	0	0	0	0	0	0	0	0	0	0	0	0	0	0	0	0	0	0	0	0	0	0	NA	0	0	0	0	0	0	0	0	0	NA	0	0	0	0	0	0	0	NA	0	0	0	0	0	0	0	0	0	0	NA	0	NA	NA	0	0	0	NA	NA	0	0	0	0	NA	0	0	0	0	0	0	0	0	0	0	0	0	0	NA	0	0	0	0	NA	NA	NA	0	NA	0	NA	0	NA	0	0	NA	0	NA	0	0	0	0	0	0	0	0.09	0	0	0	0	0	0	0	0	0	0	0	NA	0	0	0	0	NA	0	0	0	0	0	0	NA	0	0	0	0	0	0	0	0	0	0	0	0	0	0	0	0	0	0	0	0	0	0	0	0	NA	NA	NA	NA	NA	NA	NA	NA
alt_3prime.8897	FUN_014207	0	0	0	0	0	0	0	0	0	0	0	0	0	0	0	0	0	0	0	0	0	0	0	0	0	0	0	0	0	0	0	0	0	0	0	0	0.07	0.18	0	0	0	0	0	0	0	0	0	0	0	0	0	0	0	0	0	NA	0	0	0	0	0	0	0	0	0	0	0	0	0	0	NA	0	0	NA	0	0	0	NA	NA	NA	0	0.03	0	0	0	0	0	0	0	0	0	0	0	0	0	0	0	0	0	NA	NA	0	0	0	0	0	NA	0	0	NA	NA	NA	0.04	0	0	0	0	0	0	0	0	0	0	0	0	0	0	0	0	0	0	0	0	0	0	0	NA	0	NA	0	0	NA	0	0	0	0	0	0	0	0	0	0	0	0	0	0	0	0	0	0	0	0	0	0	0	0	0	0	NA	0	NA	NA	NA	NA	NA	NA
alt_3prime.8898	FUN_014207	0	0	0	0	0	0.02	0	0	0	0	0	0	0	0	0	0	0	0	0	0	0	0.04	0	0	0	0	0	0	0	0	0	0	0	0	0	0	0	NA	0	0	0	0	0	0	0.06	0	NA	NA	0	0	0	0	0	0	0	NA	0	0	0	0.13	0	NA	0	0	NA	0	0	NA	NA	0	0	0	NA	0	NA	0	NA	0	0	NA	0	0	0.05	0	0	0	0	0	0.03	0	0	0	NA	0	0	0.06	0	0	NA	0	NA	0	0	0	0	0	0	0	0	NA	NA	NA	0	0	0	0	0	0	0	0	0	0	0	0	0	0	0	0	0	0	0	0	0	0	0	0	NA	NA	NA	0	0	0	0	NA	0	0	0	0	0	0	0	0	0	0	0.12	0.02	0	0	0	0	0	0	0	0	0	0	0	0	NA	NA	NA	NA	NA	NA	NA	NA
alt_3prime.8899	FUN_014207	0	0	0	0	0	0	0	0	0	0.04	0.03	0	0	0	0	0.04	0	0	0	0	0	0	0	0	0	NA	0.05	0	0	0	0	0	0	0	NA	0	0	NA	0	0	NA	0	0	0	0	0	0	NA	0	0	0	0	0	0	0	NA	0	0	0	0	NA	NA	0.05	NA	NA	NA	NA	0	0	0	NA	0	NA	0	NA	0	NA	NA	NA	NA	0	0.06	0	0	0	0	0	0.04	0	0	0	0	NA	0	0	NA	0	NA	0	NA	NA	0	NA	NA	NA	NA	NA	0	0	NA	NA	NA	0	0	0.16	0	0	0	0	0	0	0	0	0	0	0	0	0	0	0	0	0	0	0	0	0	NA	NA	NA	NA	0	NA	NA	NA	0	0	0	0	0	0	0	0	0	0	NA	0	0	0	0	0	0	0	0	0	NA	0	0	0.05	NA	NA	NA	NA	NA	NA	NA	NA
alt_3prime.8900	FUN_014207	1	1	1	1	1	1	1	1	1	1	NA	NA	1	0.91	NA	0.96	1	1	1	1	1	0.92	NA	1	0.88	NA	NA	NA	NA	1	1	1	1	1	NA	1	1	NA	1	1	NA	NA	1	1	NA	NA	NA	NA	1	NA	NA	1	0.87	1	1	NA	NA	NA	NA	NA	NA	NA	NA	NA	NA	NA	NA	NA	NA	NA	NA	NA	NA	NA	NA	1	NA	NA	NA	NA	1	1	1	1	1	1	1	1	1	1	NA	1	NA	NA	1	NA	NA	NA	NA	NA	NA	NA	NA	NA	NA	NA	NA	NA	NA	NA	NA	NA	NA	1	1	NA	1	0.95	1	1	1	1	1	1	0.94	1	1	1	1	1	NA	NA	1	1	NA	NA	NA	1	NA	NA	NA	NA	NA	NA	1	NA	1	1	1	0.98	0.98	1	1	1	NA	1	1	0.94	1	0.94	1	1	1	1	NA	1	1	0.81	NA	NA	NA	NA	NA	NA	NA	NA
alt_3prime.8901	FUN_014207	NA	NA	NA	NA	NA	NA	0.82	1	NA	NA	NA	NA	NA	NA	NA	NA	NA	NA	NA	NA	NA	NA	NA	NA	NA	NA	NA	NA	NA	NA	NA	NA	NA	NA	NA	NA	NA	NA	NA	NA	NA	NA	NA	NA	NA	NA	NA	NA	NA	NA	NA	NA	NA	NA	NA	NA	NA	NA	NA	NA	NA	NA	NA	NA	NA	NA	NA	NA	NA	NA	NA	NA	NA	NA	NA	NA	NA	NA	NA	NA	NA	NA	NA	NA	NA	NA	NA	NA	NA	NA	NA	NA	NA	NA	NA	NA	NA	NA	NA	NA	NA	NA	NA	NA	NA	NA	NA	NA	NA	NA	NA	NA	NA	0.82	NA	NA	NA	NA	NA	NA	NA	NA	NA	NA	NA	NA	NA	NA	NA	NA	NA	NA	NA	NA	NA	NA	NA	1	NA	NA	NA	NA	NA	NA	NA	NA	NA	NA	NA	NA	NA	NA	NA	NA	NA	NA	NA	NA	NA	NA	NA	1	NA	NA	NA	NA	NA	NA	NA	NA	NA	NA	NA	NA	NA	NA
alt_3prime.8902	FUN_014207	1	1	1	1	1	1	0.94	1	1	1	1	1	NA	1	NA	1	1	NA	1	1	NA	1	NA	1	1	NA	1	NA	NA	1	NA	NA	NA	1	NA	NA	NA	NA	NA	NA	1	NA	1	NA	NA	NA	NA	NA	NA	NA	NA	NA	NA	1	NA	NA	NA	NA	NA	NA	NA	NA	NA	NA	NA	NA	NA	NA	NA	NA	NA	NA	NA	NA	NA	NA	NA	NA	NA	NA	1	1	1	1	1	1	1	NA	NA	1	NA	1	NA	NA	1	1	NA	NA	NA	NA	NA	NA	NA	NA	NA	1	NA	NA	NA	NA	NA	NA	NA	0.83	1	NA	0.92	1	1	1	1	1	1	NA	0.95	0.88	NA	1	NA	NA	NA	NA	NA	NA	NA	NA	NA	NA	NA	NA	1	NA	NA	NA	NA	NA	1	1	NA	0.81	1	0.85	1	1	NA	1	1	1	NA	1	0.91	1	NA	1	NA	NA	1	0.93	NA	NA	NA	NA	NA	NA	NA	NA
alt_3prime.8903	FUN_014207	NA	NA	NA	NA	NA	NA	NA	NA	NA	NA	NA	NA	NA	NA	NA	NA	NA	NA	NA	NA	NA	NA	NA	NA	NA	NA	NA	NA	NA	NA	NA	NA	NA	NA	NA	NA	NA	NA	NA	NA	NA	NA	NA	NA	NA	NA	NA	NA	NA	NA	NA	NA	NA	NA	NA	NA	NA	NA	NA	NA	NA	NA	NA	NA	NA	NA	NA	NA	NA	NA	NA	NA	NA	NA	NA	NA	NA	NA	NA	NA	NA	NA	NA	NA	NA	NA	NA	NA	NA	NA	NA	NA	NA	NA	NA	NA	NA	NA	NA	NA	NA	NA	NA	NA	1	NA	NA	NA	NA	NA	NA	NA	NA	NA	NA	NA	NA	NA	NA	NA	NA	NA	NA	NA	NA	NA	NA	NA	NA	NA	NA	NA	NA	NA	NA	NA	NA	NA	NA	NA	NA	NA	NA	NA	NA	NA	NA	NA	NA	NA	NA	NA	NA	0	NA	NA	NA	NA	NA	NA	NA	NA	NA	NA	NA	NA	NA	NA	NA	NA	NA	NA	NA	NA	NA	NA
alt_3prime.8904	FUN_014207	0.82	0.89	0.83	0.95	0.9	0.78	0.79	0.75	0.83	0.93	1	1	NA	0.62	NA	1	0.88	NA	0.93	1	NA	0.77	NA	0.8	1	NA	1	NA	NA	0.87	0.7	0.82	NA	0.82	NA	NA	NA	NA	NA	NA	0.92	NA	0.71	NA	NA	NA	NA	NA	0.73	NA	NA	NA	0.56	0.83	0.73	NA	NA	NA	NA	NA	NA	NA	NA	NA	NA	NA	NA	NA	NA	NA	NA	NA	NA	NA	NA	NA	NA	NA	NA	NA	0.95	0.79	0.83	0.77	0.65	0.89	0.8	NA	NA	0.65	NA	0.72	NA	NA	0.93	1	NA	NA	NA	NA	NA	NA	NA	NA	NA	1	NA	NA	NA	NA	NA	NA	0.9	0.53	0.85	NA	0.85	0.67	0.88	1	0.88	1	0.91	0.67	0.95	0.67	0.82	0.78	0.8	NA	NA	NA	NA	NA	NA	NA	NA	0	NA	NA	1	NA	NA	NA	0.73	0.64	0.89	0.88	0.8	0.85	0.75	0.69	0.75	0.91	NA	0.76	0.72	0.96	0.82	0.92	1	0.6	0.8	0.93	NA	0.8	0.91	0.76	NA	NA	NA	NA	NA	NA	NA	NA
alt_3prime.8907	FUN_014229	0	0	0	0	0	0	0	0	0	0	0	0	0	0	0	0	0	0	0	0	0	0	0	0	0	0	0	0	0	0	0	0	0	0	0	0	0	0	0	0	0.01	0	0	0	0	0	0	0	0	0	0	0.01	0	0	0	0	0	0	0	0	0.01	0	0	0	0	0	0	0	0	0	0	0	0	NA	0	0	0	0	0	NA	0	0	0	0	0	0	0	0	0	0	0	0	0	0	0	0	0	0	0	0	0	0	0	0	NA	NA	0	0	0	0	0	0	0	0	0	0	0	0	0	0	0	0	0	0	0	0	0	0	0	0	0	0	0.01	0	0.01	0	NA	0	0	NA	NA	0	0	NA	0	0	0	0	0	0	0	0	0	0	0	0	0	0	0	0	0.01	0	0	0	0	0	0	0	NA	NA	NA	NA	NA	NA	NA	NA
alt_3prime.8910	FUN_014233	1	1	1	1	1	1	1	1	1	1	1	1	1	1	1	1	1	1	1	1	1	1	1	1	1	1	1	1	1	1	1	1	1	1	1	NA	1	NA	1	1	1	1	1	1	1	1	1	NA	1	1	1	1	1	1	1	NA	1	1	1	1	1	1	1	1	1	1	1	1	1	1	1	1	1	NA	1	NA	NA	NA	NA	NA	1	1	1	1	1	1	1	1	0.97	1	1	1	1	1	1	1	1	1	1	1	1	1	1	1	1	1	NA	1	1	NA	NA	1	1	1	1	1	1	1	1	1	1	1	1	1	1	1	1	1	1	1	1	1	1	1	1	1	NA	1	NA	1	NA	1	NA	NA	1	1	1	1	1	1	1	1	1	1	1	1	1	1	1	1	1	1	1	1	1	1	1	1	NA	NA	NA	NA	NA	NA	NA	NA
alt_3prime.8911	FUN_014233	0.97	1	1	1	1	1	1	1	1	1	1	1	0.99	1	1	1	1	1	1	1	1	1	1	1	1	1	1	1	1	1	1	1	1	1	1	1	1	1	1	1	1	1	1	1	1	1	1	1	1	1	1	1	1	1	1	NA	1	1	1	1	1	1	1	1	1	1	1	1	1	1	0.96	1	NA	NA	1	1	NA	1	NA	NA	1	1	1	1	1	1	1	1	1	1	1	1	1	1	1	1	1	1	1	1	1	1	1	1	1	1	NA	1	NA	NA	NA	1	1	1	1	1	1	1	1	1	1	1	1	1	1	1	1	1	1	1	1	1	1	1	1	1	NA	1	NA	NA	NA	1	NA	NA	1	1	1	1	1	1	1	1	1	1	1	0.97	1	1	1	1	1	1	1	1	1	1	1	1	NA	NA	NA	NA	NA	NA	NA	NA
alt_3prime.8912	FUN_014235	0	0	0	0	0	0	0	0	0	0	0	0	0	0	0	0	0	0	0	0	0	0	0	0	0	0	0	0	0	0	0	0	0	0	NA	NA	NA	NA	NA	NA	0	NA	NA	0	NA	0	0	0	0	0	0	0	0	0	0	0	0	0	0	0	0	0	0	0	0	0	0	0	NA	0	0	0	NA	NA	NA	NA	NA	NA	0	NA	0	0	0	0	0	0	0	0	0	0	0	0	0	0	NA	0	0	0	NA	0	0.25	0	NA	0	NA	NA	NA	NA	NA	NA	NA	NA	0	0	0	0	0	0	0	0	0	0	0	0	0	0	0	0.02	0	0	0	0	0	0	0	0	NA	0.46	NA	NA	NA	NA	NA	NA	0	0	0	0	0	0	0	0	0	0	0	0	0	0	0	0	0	0	0	0	0	0	0	0	NA	NA	NA	NA	NA	NA	NA	NA
alt_3prime.8913	FUN_014235	0	0	0	0	0	0	0	0	0	0	0	0	0	0	0	0	0	0	0.16	0	0	0.02	0	0	0	0	0.24	0	0	0	0	0	0	0	NA	NA	NA	NA	NA	NA	0	NA	NA	0	NA	0	0	0	0	0	0	0	0	0	0	0	0	0	0.08	0	0	0	0	0	0	0	0	0	NA	0	0	0	NA	NA	NA	NA	NA	NA	0	NA	0	0	0.02	0	0	0	0	0	0	0	0.11	0	0.13	0	NA	0	0	0	NA	0	0	0	NA	0	NA	NA	NA	NA	NA	NA	NA	NA	0	0	0	0	0	0	0	0.04	0	0	0.02	0	0	0	0	0	0	0	0	0	0	0	0	0	NA	0	NA	NA	NA	NA	NA	NA	0	0	0	0	0	0	0	0	0.02	0	0	0	0	0	0	0	0	0	0	0	0	0	0	0.01	NA	NA	NA	NA	NA	NA	NA	NA
alt_3prime.8916	FUN_014235	0	0.14	0	0	0	0	0	0	0	0	0	0	0	0	0	0	0	0	0	0	0	0.13	0	0	0	0	0	0	0	0	0	0	0	0	NA	NA	NA	NA	0	NA	0	0	NA	NA	NA	NA	NA	NA	0	0	0	0.07	0	0	0	NA	0	0	0	0	0	0	0	0	0	NA	0	0	NA	0	0	0	NA	0	NA	NA	NA	0	NA	NA	0	0	0	0	0	0	0	0	0	0	0	0	0.07	0	0	0	0	NA	NA	NA	NA	NA	NA	0.18	NA	NA	NA	NA	NA	NA	NA	NA	0	0	0	0.06	0	0	0	0	0.05	0	0	0.03	0	0	0	0	0	0.03	0.02	0	0	0	0	0.03	NA	0	NA	NA	NA	NA	NA	NA	0	0	0	0	0	0	0	0	0	0	0	0	0	0	0	0	0.03	0	0.03	0	0	0	0.03	0.06	0	NA	NA	NA	NA	NA	NA	NA
alt_3prime.8920	FUN_014239	NA	1	NA	NA	NA	NA	NA	NA	NA	1	NA	NA	NA	NA	NA	NA	NA	1	NA	NA	NA	NA	NA	NA	NA	1	NA	NA	NA	NA	NA	NA	NA	1	NA	NA	NA	NA	NA	NA	NA	1	NA	NA	NA	NA	NA	NA	NA	1	NA	NA	NA	NA	NA	NA	NA	1	NA	NA	NA	NA	NA	NA	NA	0.99	NA	NA	NA	NA	NA	NA	NA	NA	NA	NA	NA	NA	NA	NA	NA	1	NA	NA	NA	NA	NA	NA	NA	1	NA	NA	NA	NA	NA	NA	NA	1	NA	NA	NA	NA	NA	NA	NA	NA	NA	1	1	NA	NA	NA	NA	0.92	NA	NA	NA	NA	NA	NA	NA	1	NA	NA	NA	NA	NA	NA	NA	1	NA	NA	NA	NA	NA	NA	NA	1	NA	NA	NA	NA	NA	NA	NA	1	NA	NA	NA	NA	NA	NA	NA	1	NA	NA	NA	NA	NA	NA	NA	1	NA	NA	NA	NA	NA	NA	NA	NA	NA	NA	NA	NA	NA	NA
alt_3prime.8922	FUN_014259	NA	0.06	0.18	0	NA	NA	NA	NA	NA	NA	NA	NA	NA	NA	NA	NA	NA	0	NA	NA	NA	NA	NA	NA	NA	NA	NA	NA	NA	NA	NA	NA	NA	NA	NA	NA	NA	NA	NA	NA	NA	NA	NA	NA	NA	NA	NA	NA	NA	NA	NA	0.12	NA	NA	NA	NA	NA	NA	NA	0.06	NA	NA	NA	NA	NA	0.12	0.5	0.08	NA	NA	NA	NA	NA	NA	NA	NA	NA	NA	NA	NA	NA	NA	0	0.07	NA	NA	NA	NA	NA	0	NA	0.04	NA	NA	NA	NA	NA	0	NA	0.05	NA	NA	NA	NA	NA	NA	NA	NA	NA	NA	NA	NA	NA	NA	0	0	NA	NA	NA	NA	NA	NA	0	0	0	NA	NA	NA	NA	0	0.27	0.12	0	NA	NA	NA	NA	NA	NA	NA	NA	NA	NA	NA	NA	NA	NA	NA	NA	NA	NA	NA	NA	NA	0	0	NA	NA	NA	NA	0	0	0.04	0	NA	NA	NA	NA	NA	NA	NA	NA	NA	NA	NA	NA
alt_3prime.8923	FUN_014259	NA	NA	NA	NA	NA	NA	NA	NA	NA	NA	NA	NA	NA	NA	NA	NA	NA	NA	NA	NA	NA	NA	NA	NA	NA	NA	NA	NA	NA	NA	NA	NA	NA	NA	NA	NA	NA	NA	NA	NA	NA	NA	NA	NA	NA	NA	NA	NA	NA	NA	NA	NA	NA	NA	NA	NA	NA	NA	NA	NA	NA	NA	NA	NA	NA	NA	NA	NA	NA	NA	NA	NA	NA	NA	NA	NA	NA	NA	NA	NA	NA	NA	NA	NA	NA	NA	NA	NA	NA	NA	NA	NA	NA	NA	NA	NA	NA	NA	NA	0.27	NA	NA	NA	NA	NA	NA	NA	NA	NA	NA	NA	NA	NA	NA	NA	NA	NA	NA	NA	NA	NA	NA	NA	NA	NA	NA	NA	NA	NA	NA	NA	NA	NA	NA	NA	NA	NA	NA	NA	NA	NA	NA	NA	NA	NA	NA	NA	NA	NA	NA	NA	NA	NA	NA	NA	NA	NA	NA	NA	NA	NA	NA	NA	NA	NA	NA	NA	NA	NA	NA	NA	NA	NA	NA	NA	NA
alt_3prime.8926	FUN_014270	NA	NA	1	NA	NA	NA	NA	NA	NA	NA	NA	NA	NA	NA	NA	NA	NA	NA	NA	NA	NA	NA	NA	NA	NA	NA	NA	NA	NA	NA	NA	NA	NA	NA	NA	NA	NA	NA	NA	NA	NA	NA	NA	NA	NA	NA	NA	NA	NA	NA	NA	NA	NA	NA	1	NA	NA	NA	NA	NA	NA	NA	NA	NA	NA	NA	NA	NA	NA	NA	NA	NA	NA	NA	NA	NA	NA	NA	NA	NA	NA	NA	NA	NA	NA	NA	NA	NA	NA	NA	NA	NA	NA	1	NA	NA	NA	NA	NA	NA	NA	NA	NA	NA	NA	NA	NA	NA	NA	NA	NA	NA	NA	NA	NA	NA	NA	NA	NA	NA	NA	NA	NA	NA	1	1	NA	NA	1	NA	1	NA	NA	NA	NA	NA	NA	NA	NA	NA	NA	NA	NA	NA	1	NA	1	NA	NA	NA	0.8	NA	1	NA	NA	1	1	NA	1	1	1	0.62	1	1	NA	NA	NA	0.89	NA	NA	NA	NA	NA	NA	NA	NA
alt_3prime.8929	FUN_014290	1	1	1	1	1	1	1	1	1	1	1	1	1	1	1	1	1	1	1	1	1	1	1	1	1	1	1	1	1	1	1	1	1	1	1	1	1	1	1	1	1	1	1	1	1	1	1	1	1	1	1	1	1	1	1	1	1	1	1	1	1	1	1	1	1	1	1	1	1	1	1	1	1	1	1	1	1	NA	1	NA	1	1	1	1	1	1	1	1	1	1	1	1	1	1	1	1	1	1	1	1	1	1	1	1	1	1	NA	1	1	NA	1	1	1	1	1	1	1	1	1	1	1	1	0.96	1	1	1	1	1	1	1	1	1	1	1	1	1	NA	1	1	1	NA	1	1	NA	1	1	1	1	1	1	1	1	1	1	1	1	1	1	1	1	1	1	1	1	1	1	1	1	NA	NA	NA	NA	NA	1	NA	NA
alt_3prime.8933	FUN_014293	NA	NA	NA	NA	NA	NA	NA	NA	NA	NA	NA	NA	NA	NA	NA	NA	NA	NA	NA	NA	NA	NA	NA	NA	NA	NA	NA	NA	NA	NA	NA	NA	NA	NA	NA	NA	NA	NA	NA	NA	NA	NA	NA	NA	NA	NA	NA	NA	NA	NA	NA	NA	NA	NA	NA	NA	NA	NA	NA	NA	NA	NA	NA	NA	NA	NA	NA	NA	NA	NA	NA	NA	NA	NA	NA	NA	NA	NA	NA	NA	NA	NA	NA	NA	NA	NA	NA	NA	NA	NA	NA	NA	NA	NA	NA	NA	NA	NA	NA	NA	NA	NA	NA	NA	NA	NA	NA	NA	NA	NA	NA	NA	NA	NA	NA	NA	NA	NA	NA	NA	NA	NA	NA	NA	NA	NA	NA	NA	NA	NA	NA	NA	NA	NA	NA	NA	NA	NA	NA	NA	NA	NA	NA	NA	NA	NA	NA	NA	NA	NA	NA	NA	NA	NA	NA	NA	NA	NA	NA	NA	NA	NA	NA	NA	NA	0.4	NA	NA	NA	NA	NA	NA	NA	NA	NA	NA
alt_3prime.8934	FUN_014293	NA	NA	NA	NA	NA	NA	NA	NA	NA	NA	NA	NA	NA	NA	NA	NA	NA	NA	NA	NA	NA	NA	NA	NA	NA	NA	NA	NA	NA	NA	NA	NA	NA	NA	NA	NA	NA	NA	NA	NA	NA	NA	NA	NA	NA	NA	NA	NA	NA	NA	NA	NA	NA	NA	NA	NA	NA	NA	NA	NA	NA	NA	NA	NA	NA	NA	NA	NA	NA	NA	NA	NA	NA	NA	NA	NA	NA	NA	NA	NA	NA	NA	NA	NA	NA	NA	NA	NA	NA	NA	NA	NA	NA	NA	NA	NA	NA	NA	NA	NA	NA	NA	NA	NA	NA	NA	NA	NA	NA	NA	NA	NA	NA	NA	NA	NA	NA	NA	NA	NA	NA	NA	NA	NA	NA	NA	NA	NA	NA	NA	NA	NA	NA	NA	NA	NA	NA	NA	NA	NA	NA	NA	NA	NA	NA	NA	NA	NA	NA	NA	NA	NA	NA	NA	NA	NA	NA	NA	NA	NA	NA	NA	NA	NA	NA	NA	NA	NA	NA	NA	NA	NA	NA	NA	NA	NA
alt_3prime.8936	FUN_014293	NA	NA	NA	NA	NA	NA	NA	NA	NA	NA	NA	NA	NA	NA	NA	NA	NA	NA	NA	NA	NA	NA	NA	NA	NA	NA	NA	NA	NA	NA	NA	NA	NA	NA	NA	NA	NA	NA	NA	NA	NA	NA	NA	NA	NA	NA	NA	NA	NA	NA	NA	NA	NA	NA	NA	NA	NA	NA	NA	NA	NA	NA	NA	NA	NA	NA	NA	NA	NA	NA	NA	NA	NA	NA	NA	NA	NA	NA	NA	NA	NA	NA	NA	NA	NA	NA	NA	NA	NA	NA	NA	NA	NA	NA	NA	NA	NA	NA	NA	NA	NA	NA	NA	NA	NA	NA	NA	NA	NA	NA	NA	NA	NA	NA	NA	NA	NA	NA	NA	NA	NA	NA	NA	NA	NA	NA	NA	NA	NA	NA	NA	NA	NA	1	NA	NA	NA	NA	NA	NA	NA	NA	0	NA	NA	NA	NA	NA	NA	NA	NA	NA	NA	NA	NA	NA	NA	NA	NA	NA	NA	NA	NA	NA	NA	NA	NA	NA	NA	NA	NA	NA	NA	NA	NA	NA
alt_3prime.8941	FUN_014293	1	1	1	1	1	1	1	1	1	1	1	1	1	1	1	1	0.98	1	1	1	1	1	1	1	0.98	1	1	1	1	1	1	1	1	1	1	1	1	NA	1	0.99	1	1	1	1	1	1	1	1	1	1	1	1	1	1	1	1	1	1	0.99	1	1	1	1	1	1	1	1	1	1	0.99	1	0.99	1	NA	1	0.95	1	1	NA	NA	1	1	1	0.99	1	1	1	1	1	1	1	1	1	0.99	1	1	1	1	1	1	1	1	1	1	1	1	NA	1	1	NA	NA	1	1	1	1	1	1	1	1	1	1	1	1	1	1	1	1	1	1	1	1	0.99	1	1	1	1	NA	1	1	1	NA	1	1	NA	1	1	1	0.97	1	1	1	1	0.96	1	1	0.96	1	1	1	0.98	1	1	1	1	1	0.99	1	1	NA	NA	NA	NA	NA	NA	1	NA
alt_3prime.8942	FUN_014293	0	0	0	0	0	0	0	0	0	0	0	0	0	0	0	0	0	0	0	0	0	0	0	0	0	0	0	0	0	0	0	0	0	0	0	0	0	NA	0	0	0	0	0	0.01	0.01	0	0	0	0	0	0	0	0	0.01	0	0	0	0	0	0	0	0	0	0	0	0	0	0	0	0	0	0	0	NA	0	0	0	0	NA	NA	0	0	0	0	0	0	0	0.01	0	0	0	0	0	0	0	0	0	0	0	0	0	0	0	0	0	0	NA	0	0	NA	0	0	0	0	0	0	0	0	0	0	0	0	0	0.01	0	0	0	0	0	0	0.01	0	0	0	0	0	NA	0	0	0	0	0	0	NA	0	0	0	0	0	0	0	0	0	0	0	0	0	0	0	0	0	0	0	0.03	0	0	0	0	NA	NA	NA	NA	NA	NA	0	NA
alt_3prime.8947	FUN_014293	0	0.11	0	0	0	0	0	0	0	0.02	0	0	0	0	0.01	0	0	0	0.01	0	0	0	0	0	0	0	0.01	0	0.02	0	0	0	0	0	0	0	0	0	0	0.01	0.01	0	0.02	0.03	0	0	0.01	0.01	0	0	0	0	0	0	0	0	0	0	0	0	0	0	0	0	0.01	0.01	0.01	0.02	0	0	0.04	0	0	0	0	0	0	0	0	NA	0	0	0	0.01	0	0	0.01	0	0.01	0	0	0	0	0	0	0	0	0	0	0.01	0	0	0	0	0	0	0	0	NA	0	0	0	0	0	0	0	0	0	0	0.02	0	0	0	0	0	0	0	0	0	0	0	0	0	0.01	0.01	0	0	0	0	0.06	0	0	0	NA	0	0	0	0	0.11	0	0	0	0	0	0	0	0	0	0	0	0	0	0.01	0	0	0	0.01	0	NA	NA	NA	NA	NA	NA	NA	NA
alt_3prime.8949	FUN_014299	NA	NA	NA	NA	NA	NA	NA	NA	NA	NA	NA	NA	NA	NA	NA	0	NA	NA	NA	NA	NA	0.5	NA	NA	NA	NA	NA	NA	NA	NA	NA	NA	NA	NA	NA	NA	NA	NA	NA	NA	NA	NA	NA	NA	NA	NA	NA	NA	NA	NA	NA	NA	NA	NA	NA	NA	NA	NA	NA	NA	NA	NA	NA	NA	NA	NA	NA	NA	NA	NA	NA	NA	NA	NA	NA	NA	NA	NA	NA	NA	NA	NA	NA	NA	NA	NA	NA	NA	NA	NA	NA	NA	NA	NA	NA	NA	NA	NA	NA	NA	NA	NA	NA	NA	NA	NA	NA	NA	NA	NA	NA	NA	NA	NA	NA	NA	NA	NA	NA	NA	NA	NA	NA	NA	NA	NA	NA	NA	NA	NA	NA	NA	NA	NA	NA	NA	NA	NA	NA	NA	NA	NA	NA	NA	NA	NA	NA	NA	NA	NA	NA	0	NA	NA	NA	NA	NA	NA	NA	NA	NA	NA	NA	NA	NA	NA	NA	0	NA	NA	NA	NA	NA	NA	NA	NA
alt_3prime.8951	FUN_014299	NA	NA	NA	NA	NA	NA	NA	NA	NA	NA	0	0	NA	NA	NA	NA	NA	NA	NA	0.1	NA	NA	0	NA	NA	NA	0	NA	NA	NA	0	NA	0	NA	0	NA	NA	NA	NA	0	0	NA	NA	NA	NA	NA	NA	NA	NA	NA	NA	NA	NA	NA	NA	NA	NA	NA	NA	0	NA	NA	0	0	0.06	NA	0	0	NA	0	0	0	NA	NA	NA	0	NA	NA	NA	NA	NA	NA	NA	0.08	NA	NA	NA	NA	0	NA	0	NA	NA	NA	NA	NA	0	NA	0	0	NA	NA	0	0	NA	NA	NA	0	NA	NA	NA	NA	NA	NA	NA	NA	NA	NA	NA	NA	NA	NA	NA	NA	NA	NA	NA	0	0	NA	NA	0.36	NA	NA	0	0	NA	NA	NA	0	NA	NA	NA	NA	NA	NA	NA	NA	NA	NA	NA	NA	NA	NA	NA	NA	NA	NA	NA	NA	0	NA	NA	NA	NA	NA	NA	0.2	NA	NA	NA	NA	NA	NA	NA	NA
alt_3prime.8952	FUN_014300	0.99	0.99	0.99	1	1	1	1	0.99	0.99	1	1	1	1	1	1	1	1	1	1	1	1	1	1	1	1	1	0.96	0.97	1	1	1	1	1	1	1	1	1	NA	1	0.97	1	1	1	1	0.97	1	1	1	1	1	1	1	1	1	1	1	1	0.99	1	1	1	1	1	1	1	1	1	1	0.98	1	1	0.98	1	1	1	1	NA	1	1	NA	1	0.99	1	1	1	1	1	0.99	0.99	1	1	1	1	1	1	1	0.99	1	1	0.99	1	1	1	1	1	1	NA	1	NA	NA	NA	NA	1	1	1	1	1	1	1	1	1	1	1	1	1	1	1	1	0.99	1	0.99	1	1	1	1	1	NA	1	1	NA	NA	1	NA	NA	1	1	1	1	1	1	1	1	1	0.99	1	1	1	1	1	1	1	1	1	1	1	1	1	1	NA	NA	NA	NA	NA	NA	NA	NA
alt_3prime.8956	FUN_014300	1	1	1	1	1	1	1	1	1	1	1	1	1	1	1	1	1	1	1	1	1	1	1	1	1	0.97	1	1	1	1	1	1	1	1	1	1	1	NA	1	1	1	1	1	1	1	1	1	1	1	1	1	1	1	1	1	1	1	1	1	1	1	1	1	1	1	1	1	1	1	1	1	1	1	1	1	1	NA	NA	1	NA	1	1	1	1	1	1	1	1	1	1	1	1	1	1	1	1	1	1	1	1	1	1	1	1	NA	1	NA	NA	NA	NA	NA	1	1	1	1	1	1	1	1	1	1	1	1	1	1	1	1	1	1	1	1	1	1	0.99	1	1	NA	1	1	NA	NA	1	1	NA	1	1	1	1	1	1	1	1	1	1	1	1	1	1	1	1	1	1	1	1	1	1	1	1	NA	NA	NA	NA	NA	NA	NA	NA
alt_3prime.8957	FUN_014300	1	1	1	1	1	1	1	1	1	1	1	1	1	1	1	1	1	0.99	0.99	1	1	1	1	1	1	1	1	1	1	1	1	1	1	1	1	1	1	NA	1	1	1	1	1	1	1	1	1	1	1	1	1	1	1	1	1	1	1	1	1	1	1	1	1	1	1	1	1	1	1	1	1	1	1	1	1	1	NA	NA	1	NA	1	1	1	1	1	1	1	1	1	1	1	1	1	1	1	1	1	1	1	1	1	1	1	1	NA	1	NA	NA	NA	NA	NA	1	1	1	1	1	1	1	1	0.99	1	1	1	1	1	1	1	1	1	1	1	0.99	1	1	1	1	NA	1	1	NA	NA	1	1	NA	1	1	1	1	1	1	1	1	1	1	1	1	1	1	1	1	1	1	1	1	1	1	1	1	NA	NA	NA	NA	NA	NA	NA	NA
alt_3prime.8959	FUN_014300	0	0	0.01	0.01	0	0	0	0	0	0	0	0	0	0	0	0	0	0	0	0	0	0	0	0	0	0	0	0	0	0	0	0	0	0	0	0	0	0	0	0	0	0	0	0.01	0	0	0	0	0	0	0	0	0	0	0	0	0	0	0	0	0	0	0	0	0	0	0	0	0	0	0	0	NA	0	0	0	0	0	0	NA	0	0	0	0	0	0	0	0	0	0	0	0	0	0	0	0	0	0	0	0	0	0	0	0	0	0	NA	0	0	0	NA	0	0	0	0	0	0	0	0	0	0	0	0	0	0	0	0	0	0	0	0	0	0	0	0	0	NA	0	0	NA	NA	0	0	0	0	0	0	0	0	0	0	0.01	0	0	0	0	0	0	0	0	0	0	0	0	0	0	0	0	NA	NA	NA	NA	NA	NA	NA	NA
alt_3prime.8960	FUN_014300	0	0	0	0	0	0	0	0	0	0.03	0	0	0	0	0.01	0	0	0	0	0	0	0	0	0	0	0.02	0.01	0	0	0	0	0	0	0	0	0.05	0	0	0.02	0	0	0	0	0.02	0	0	0	0	0	0	0	0	0	0	0.01	0	0	0	0	0	0	0	0.01	0	0	0	0	0	0	0	0	0	NA	0	0	0	0	0	0	NA	0	0	0	0.01	0	0.01	0.01	0	0	0	0	0	0	0	0	0.01	0	0	0	0	0	0	0	0	0	0	NA	NA	0	0	NA	0	0	0	0	0	0	0	0	0	0	0	0	0	0	0.01	0.01	0	0	0	0	0	0	0	0	0	NA	0	0	0	0	0	0	0	0	0	0	0	0	0	0	0	0	0.01	0	0	0	0	0	0	0	0	0	0	0	0	0	0	NA	NA	NA	0	NA	NA	NA	NA
alt_3prime.8961	FUN_014300	0	0	0	0	0	0	0	0	0	0	0	0	0	0	0	0	0	0	0	0	0	0	0	0	0.01	0	0	0	0	0	0	0	0	0	0	0	0	0	0	0	0	0	0	0	0	0	0	0	0	0	0	0	0	0	0	0	0	0	0	0	0	0	0	0	0	0	0.01	0.01	0	0	0.03	0	0	NA	0	0	0	0	0	NA	0	0	0	0	0	0	0	0	0	0	0	0	0	0	0	0	0.01	0.02	0.01	0.01	0.03	0.03	0.03	0	0	0	NA	0	0	NA	0	0	0	0	0.01	0	0	0	0	0	0	0	0	0	0	0	0	0	0	0	0.01	0.01	0.03	0.01	0.03	0	NA	0	0	0	0	0	0	0	0	0	0	0	0	0	0	0	0	0	0.01	0	0	0	0	0	0	0	0	0	0.01	0	0	0	0	NA	NA	0	NA	NA	NA	NA
alt_3prime.8963	FUN_014300	0.99	1	0.99	1	1	0.99	0.99	1	1	1	1	1	1	1	1	1	1	1	1	1	1	1	0.99	1	1	1	1	1	1	0.99	1	1	1	1	1	1	1	1	1	1	1	1	1	1	1	1	0.91	1	1	1	1	0.99	1	1	1	1	1	1	1	1	1	1	1	0.98	1	1	1	1	1	1	1	1	1	1	1	1	1	1	1	NA	1	1	0.99	1	1	1	1	1	1	1	1	1	1	1	1	1	1	0.97	0.99	1	0.97	1	1	1	1	1	NA	1	1	1	1	1	1	1	1	0.98	1	0.99	1	1	1	1	1	1	0.99	1	1	1	1	1	0.99	1	1	1	1	1	NA	1	1	1	NA	1	1	1	1	1	1	1	1	1	1	1	1	1	1	1	1	1	1	1	1	1	1	1	1	0.99	1	0.99	NA	NA	NA	1	NA	NA	NA	NA
alt_3prime.8964	FUN_014300	0	0	0	0	0	0	0	0	0	0.01	0	0	0	0	0	0	0	0.01	0	0	0	0	0	0	0	0	0	0	0	0	0	0.01	0	0.03	0	0	0	0	0.01	0.02	0	0.03	0	0.01	0	0	0	0	0	0.01	0.01	0	0	0	0	0	0	0.01	0	0.01	0	0	0	0	0	0.04	0	0	0	0	0.01	0	0	0	0	0	0	0	0	NA	0	0.01	0	0	0	0	0	0	0	0.01	0	0	0	0	0	0	0	0.04	0	0	0	0	0.01	0.01	NA	0	NA	0	0	0	0	0	0	0.02	0	0	0	0	0	0	0	0	0	0	0	0	0	0	0	0.01	0	0	0	0	0	0	NA	0	0	0	NA	0	0	0	0	0	0	0	0	0	0	0	0	0	0	0	0	0	0	0	0	0	0	0	0	0	0	0	NA	NA	NA	0	NA	NA	NA	NA
alt_3prime.8967	FUN_014300	1	1	1	1	1	1	1	1	1	1	1	1	1	1	1	1	1	1	1	1	1	1	1	1	1	1	1	1	0.99	1	1	1	1	1	1	1	0.99	1	1	1	1	1	1	1	1	1	1	1	1	1	1	1	1	1	1	1	1	1	1	1	1	1	1	1	1	1	1	0.99	1	1	1	1	1	1	1	1	1	1	1	NA	0.99	1	1	1	1	0.98	1	1	1	1	1	1	1	1	1	1	0.99	1	1	1	0.99	1	1	1	NA	1	NA	1	1	1	1	1	1	1	1	1	1	1	1	1	1	1	1	1	1	1	1	1	1	1	1	1	1	1	1	1	NA	1	1	1	NA	1	1	1	1	0.99	1	1	1	1	1	1	1	1	1	1	1	1	0.99	1	1	1	1	1	1	1	1	1	NA	NA	NA	1	NA	NA	NA	NA
alt_3prime.8968	FUN_014300	1	1	1	1	1	1	1	1	1	1	1	1	1	1	1	1	1	1	1	1	1	1	1	1	1	1	1	1	1	1	1	1	1	1	1	1	1	1	1	1	1	1	1	1	1	1	1	1	1	1	1	1	1	1	1	1	1	1	1	1	1	1	1	1	1	1	1	1	1	1	1	1	1	1	1	1	1	1	1	NA	1	1	1	0.99	1	1	0.99	1	1	1	1	1	1	1	1	1	1	1	1	1	1	1	1	1	NA	1	NA	1	1	1	1	1	1	1	1	1	1	1	0.99	1	1	1	1	1	1	1	1	1	1	1	1	1	1	1	1	1	NA	1	1	1	NA	1	1	1	1	1	1	1	1	1	1	1	1	1	1	1	1	1	1	1	1	1	1	1	1	1	1	1	NA	NA	NA	1	NA	NA	NA	NA
alt_3prime.8971	FUN_014300	1	1	1	1	1	1	1	1	1	1	1	1	1	1	1	1	1	1	1	1	1	1	1	1	1	1	1	1	1	1	1	1	1	1	1	1	1	1	1	1	1	1	1	1	1	1	1	1	1	1	1	1	1	1	1	1	1	1	1	1	1	1	1	1	1	1	1	1	1	1	1	1	1	1	1	1	1	1	1	NA	1	1	1	1	1	1	1	1	1	1	1	1	1	1	1	1	1	1	1	1	1	1	1	1	NA	1	NA	1	1	1	1	1	1	1	1	1	1	1	1	0.99	1	1	1	1	1	1	1	1	1	1	1	1	1	1	1	1	NA	1	1	1	1	1	1	NA	1	1	1	1	1	1	1	1	1	1	1	1	1	1	1	1	1	1	1	1	1	1	1	1	NA	NA	1	1	NA	NA	NA	NA
alt_3prime.8972	FUN_014300	0.99	1	1	0.99	1	1	1	1	1	1	1	1	1	1	1	1	1	1	1	1	1	1	0.99	0.99	1	1	1	1	1	1	0.99	1	1	1	1	1	1	1	1	0.98	1	1	1	1	0.99	0.98	1	1	1	1	1	1	1	0.99	1	1	1	1	1	1	0.98	1	1	0.99	1	1	1	1	1	1	1	1	1	NA	1	1	1	1	1	NA	0.99	0.99	1	1	1	1	1	1	1	0.99	1	0.99	1	1	1	0.99	1	1	1	1	0.98	1	1	1	1	1	NA	1	1	1	1	1	1	1	1	1	1	1	1	1	1	0.99	1	1	1	1	0.99	0.99	1	1	0.98	1	0.99	1	0.99	1	NA	1	1	1	NA	1	1	NA	1	1	1	1	0.99	1	1	1	1	0.99	0.99	1	1	1	0.99	1	1	0.99	1	0.99	1	0.99	1	1	NA	NA	1	1	1	NA	NA	NA
alt_3prime.8973	FUN_014309	1	1	1	1	1	1	1	1	1	1	1	1	1	1	1	1	1	1	1	1	1	1	1	1	1	1	1	1	1	1	1	1	1	1	1	1	1	1	1	1	1	1	1	1	1	1	1	1	1	1	1	1	1	1	1	1	1	1	1	1	1	1	1	1	1	1	1	1	1	1	1	1	1	1	1	1	1	1	1	NA	1	1	1	1	1	1	0.99	1	1	1	1	1	1	1	1	1	1	1	1	1	1	1	1	1	1	1	1	1	1	1	1	1	1	1	1	1	1	1	1	1	1	1	1	1	1	1	1	1	1	1	1	1	1	1	1	1	1	1	1	1	1	1	1	1	1	1	1	1	1	1	1	1	1	1	1	1	1	1	1	1	1	1	1	1	1	1	1	1	NA	1	NA	1	1	1	NA	NA
alt_3prime.8974	FUN_014309	1	1	1	1	1	1	1	1	1	1	1	1	1	1	1	1	1	1	1	1	1	1	1	1	1	1	1	1	1	1	1	0.99	1	1	1	1	1	1	1	1	1	1	1	1	1	1	1	0.99	1	1	1	1	1	1	1	1	1	1	1	1	1	1	1	1	1	1	0.99	1	1	1	1	1	1	1	1	1	1	1	1	NA	1	1	1	1	1	1	1	1	1	1	1	1	1	1	1	1	1	1	1	1	1	1	1	1	1	1	1	1	1	1	1	1	1	1	1	1	1	1	1	1	1	1	1	1	1	1	1	1	1	1	1	1	1	1	1	1	1	1	1	1	1	1	1	1	1	1	1	1	1	1	1	1	1	1	1	1	1	1	1	1	1	1	1	1	1	1	1	1	NA	1	NA	1	1	1	NA	NA
alt_3prime.8976	FUN_014309	0	0	0	0	0	0	0	0	0	0	0	0	0	0	0	0	0	0	0	0	0	0	0	0	0	0	0	0	0	0	0	0	0	0	0	0	0	0	0	0	0	0	0	0	0	0	0	0	0	0	0	0	0	0	0	0	0	0	0	0	0	0	0	0	0	0	0	0	0	0	0	0	0	0	0	0	0	0	0	0	0	0	0	0	0	0	0	0	0	0	0	0	0	0	0	0	0	0	0	0	0	0	0	0	0	0	0	0	0	0	0	0	0	0	0	0	0	0	0	0	0	0	0	0	0	0	0	0	0	0	0	0	0	0	0	0	0	0	0	0	0	0	0	0	0	0	0	0	0	0	0	0	0	0	0	0	0	0	0	0	0	0	0	0	0	0	0	0	0	0	NA	0	0	0	NA	NA
alt_3prime.8977	FUN_014309	NA	NA	NA	NA	NA	NA	NA	NA	NA	NA	NA	NA	NA	NA	NA	NA	NA	NA	NA	NA	NA	NA	NA	NA	NA	NA	NA	NA	NA	NA	NA	NA	NA	NA	NA	NA	NA	NA	NA	NA	NA	NA	NA	NA	NA	NA	NA	NA	NA	NA	NA	NA	NA	NA	NA	NA	NA	NA	NA	NA	NA	NA	NA	NA	NA	NA	NA	NA	NA	NA	NA	NA	NA	NA	NA	NA	NA	NA	NA	NA	NA	NA	NA	NA	NA	NA	NA	NA	NA	NA	NA	NA	NA	NA	NA	NA	NA	NA	NA	NA	NA	NA	0	NA	NA	NA	NA	NA	NA	NA	NA	NA	NA	NA	NA	NA	NA	NA	NA	NA	NA	NA	NA	NA	NA	NA	NA	NA	NA	NA	NA	0	NA	0.18	NA	0	NA	NA	0	NA	NA	NA	NA	NA	NA	NA	NA	NA	NA	NA	NA	NA	NA	NA	NA	NA	NA	NA	NA	NA	NA	NA	NA	NA	NA	0.36	NA	NA	NA	NA	NA	NA	NA	NA	NA	NA
alt_3prime.8978	FUN_014309	1	1	1	1	1	1	1	1	1	1	1	1	1	1	1	1	1	1	0.99	1	1	1	1	1	1	1	1	1	1	1	1	1	0.99	1	1	0.99	1	1	0.99	1	1	0.99	0.99	1	0.99	1	1	1	1	1	1	0.99	1	1	1	1	1	1	1	1	0.99	1	1	1	1	0.99	0.99	1	0.99	1	1	1	1	1	1	1	1	1	1	1	1	1	1	1	0.99	1	1	1	1	1	1	1	1	1	1	0.99	1	1	1	1	1	1	0.99	1	1	1	1	1	1	1	1	1	1	1	1	0.99	1	1	1	1	1	1	1	1	1	1	1	1	1	1	0.99	0.99	1	1	1	0.99	1	1	0.98	1	1	1	1	1	0.99	1	1	1	1	1	1	1	1	1	0.99	1	1	1	1	1	1	1	0.99	1	1	1	1	1	1	1	NA	1	1	1	NA	NA
alt_3prime.8983	FUN_014309	0	0	0	0	0	0	0	0	0	0	0	0	0	0	0	0	0	0.01	0	0	0	0	0	0	0	0.01	0	0	0	0	0	0	0.01	0	0	0	0.01	0.01	0	0.01	0	0.01	0	0	0.01	0.01	0	0	0	0	0	0	0	0	0	0	0	0.01	0.01	0.01	0	0.01	0	0	0.02	0.01	0.04	0.03	0.03	0.04	0.03	0.01	0	0.08	0.01	0.01	0	0	0.02	0	0	0.01	0	0	0	0	0	0	0.01	0	0	0.01	0.01	0.01	0.01	0	0.01	0.03	0.03	0.03	0.06	0.04	0.03	0.02	0.04	0.04	0	0	0	0	0	0	0	0	0	0	0	0	0	0	0.01	0	0	0	0	0	0.01	0	0.01	0.02	0.01	0.06	0.04	0.02	0.08	0.03	NA	0.01	0	0.02	0	0.03	0.07	0	0	0	0	0	0	0	0	0	0	0	0	0	0	0	0.01	0	0.01	0.01	0.01	0.02	0.03	0.02	0.02	0.01	0	0	NA	0	NA	NA	0	NA
alt_3prime.8984	FUN_014309	NA	NA	NA	NA	NA	NA	NA	NA	NA	NA	NA	NA	NA	NA	NA	NA	NA	NA	NA	NA	NA	NA	NA	NA	NA	NA	NA	NA	NA	NA	NA	NA	NA	NA	NA	NA	NA	NA	NA	NA	NA	NA	0.74	NA	NA	NA	NA	NA	NA	NA	NA	NA	NA	NA	NA	NA	1	NA	NA	NA	NA	NA	NA	NA	1	NA	0.89	1	NA	0.86	0.85	1	NA	NA	NA	1	NA	NA	NA	NA	NA	NA	NA	NA	NA	NA	NA	NA	NA	NA	NA	NA	NA	1	NA	NA	0.96	NA	1	1	1	0.74	0.95	0.95	NA	NA	NA	NA	NA	NA	NA	NA	NA	NA	1	NA	NA	NA	NA	NA	NA	NA	NA	NA	1	NA	NA	NA	1	NA	0.95	1	1	0.94	0.94	0.98	NA	1	NA	NA	NA	NA	1	NA	NA	NA	NA	NA	NA	NA	NA	NA	NA	NA	NA	NA	NA	NA	NA	NA	0.89	NA	1	NA	0.89	1	1	1	NA	NA	NA	NA	NA	NA	NA	NA
alt_3prime.8986	FUN_014312	0.71	0.81	0.58	0.89	0.67	0.59	0.68	0.8	0.83	0.78	0.87	0.8	0.89	0.76	0.87	0.72	0.9	0.82	0.91	0.98	0.82	0.72	0.86	0.96	0.76	1	0.72	NA	0.88	1	0.83	0.96	NA	0.75	NA	NA	NA	0.8	0.73	0.92	1	NA	NA	0.94	0.9	0.75	NA	NA	0.78	0.96	0.79	0.86	0.88	0.93	0.94	NA	0.96	0.79	0.84	0.85	0.85	0.91	0.9	0.81	1	1	0.89	0.92	0.95	1	0.93	0.87	NA	NA	0.85	NA	1	NA	NA	NA	0.72	0.9	0.74	0.7	0.81	0.49	0.89	0.92	0.65	0.86	0.93	0.67	0.85	0.81	0.85	0.78	0.92	NA	0.92	0.73	0.91	0.72	0.77	0.64	NA	NA	NA	1	1	NA	NA	NA	0.82	0.9	0.76	0.87	0.82	0.78	0.8	0.92	0.85	0.7	0.77	0.86	0.89	0.82	0.9	0.81	0.95	0.9	0.82	0.73	0.76	0.93	0.74	0.9	NA	NA	NA	NA	NA	0.58	NA	NA	0.88	0.84	0.72	0.83	0.81	0.86	0.84	0.93	0.74	0.79	0.77	0.78	0.84	0.86	0.97	0.86	0.88	0.81	0.88	0.89	0.65	0.7	0.61	0.66	NA	NA	NA	NA	NA	NA	NA	NA
alt_3prime.8987	FUN_014312	0.6	0.69	0.56	0.75	0.58	0.57	0.72	0.72	0.73	0.85	0.81	0.73	0.81	0.61	0.87	0.72	0.63	0.83	0.83	0.87	0.91	0.74	0.83	0.87	0.86	0.87	1	NA	0.88	0.89	0.83	0.77	NA	0.82	NA	NA	NA	0.8	NA	0.92	0.91	NA	NA	0.89	0.9	0.82	NA	NA	0.74	0.81	0.83	0.77	0.57	0.76	0.66	NA	0.8	0.83	0.86	0.97	0.92	0.86	0.82	0.74	0.79	0.83	0.71	0.71	0.83	0.71	1	0.95	NA	NA	1	NA	1	NA	NA	NA	0.74	0.88	0.71	0.65	0.56	0.72	0.67	0.79	0.69	0.86	0.76	0.67	0.74	0.66	0.63	0.78	0.87	0.5	0.81	1	0.8	0.76	0.69	0.8	NA	NA	NA	1	1	NA	NA	NA	0.72	0.88	0.56	0.86	0.71	0.71	0.73	0.64	0.67	0.68	0.75	0.82	0.79	0.67	0.72	0.65	0.77	0.69	0.67	0.85	0.76	0.76	0.63	0.9	NA	NA	NA	NA	NA	0.71	0.18	NA	0.8	0.84	0.79	0.8	0.49	0.58	0.86	0.74	0.76	0.76	0.56	0.7	0.71	0.88	0.82	0.63	0.64	0.72	0.77	0.69	0.78	0.5	0.68	0.73	NA	NA	NA	NA	NA	NA	NA	NA
alt_3prime.8988	FUN_014312	0.38	0.33	0.48	0.27	0.41	0.48	0.56	0.39	0.36	0.62	0.4	0.4	0.36	0.33	NA	0.5	0.17	0.52	0.33	NA	0.68	0.52	NA	NA	0.67	NA	NA	NA	NA	NA	NA	NA	NA	NA	NA	NA	NA	NA	NA	NA	NA	NA	NA	NA	NA	NA	NA	NA	0.44	NA	NA	0.35	0.16	0.2	0.12	NA	NA	0.57	0.55	NA	NA	NA	NA	0.4	NA	NA	NA	NA	NA	NA	NA	NA	NA	NA	NA	NA	NA	NA	NA	NA	0.52	0.45	0.47	0.45	0.23	0.73	0.2	NA	0.55	0.5	0.2	0.5	NA	0.32	0.23	0.5	NA	NA	NA	1	NA	NA	0.4	0.69	NA	NA	NA	NA	NA	NA	NA	NA	0.36	0.45	0.29	0.47	0.35	0.41	0.39	0.14	0.26	0.47	0.48	0.44	0.32	0.3	0.21	0.3	0.14	0.2	0.32	0.68	0.5	0.2	0.38	NA	NA	NA	NA	NA	NA	0.64	0	NA	0.35	0.5	0.6	0.44	0.18	0.19	0.54	0.18	0.53	0.45	0.28	0.4	0.32	0.54	NA	0.22	0.19	0.37	0.32	0.22	0.66	0.3	0.58	0.59	NA	NA	NA	NA	NA	NA	NA	NA
alt_3prime.8989	FUN_014318	0	0	0	0	0	0	0	0	0	0	0	0	0	0	0	0	0	0	0	0	0	0	0	0	0	NA	0	0	0	0	0	0	0	0	NA	0	0	NA	NA	0.05	0	NA	0	0	0	0	0	NA	0	0	0	0	0	0	0	NA	0	0	0	0.07	0	0	0.12	0	0	0	0	0.02	0	0	0	0.03	NA	NA	NA	NA	NA	NA	NA	NA	0.11	0	0	0	0	0	0	0	0	0	0	0	0	0	0	0	0	0	0.05	0.03	0	0	0	0.04	NA	0	NA	NA	NA	NA	NA	NA	NA	0	0	0	0	0	0	0	0	0	0	0.03	0	0	0	0	0	0	0	0	0	0	0	0.14	NA	NA	NA	NA	NA	0	NA	NA	0	0	0	0	0.06	0.06	0	0	0	0	0	0.04	0	0	0	0	0	0	0	0	0	0	0.03	0.05	NA	NA	NA	NA	NA	NA	NA	NA
alt_3prime.8991	FUN_014318	0.47	0.79	0.62	0.58	0.45	0.47	0.61	0.55	0.5	0.63	0.56	0.69	0.51	0.46	0.45	0.53	0.71	0.82	0.79	0.65	0.39	0.79	0.53	0.54	0.56	0.8	0.83	0.49	0.53	0.73	0.48	0.62	0.32	0.77	0.61	0.65	0.57	NA	0.58	0.57	0.76	NA	0.3	0.64	0.9	0.5	0.6	0.56	0.44	0.41	0.72	0.32	0.42	0.57	0.47	0.83	0.76	0.5	0.68	0.58	0.67	0.52	0.63	0.5	0.69	0.71	0.56	0.49	0.56	0.66	0.75	0.51	NA	NA	NA	0.52	1	NA	1	NA	0.47	0.51	0.47	0.56	0.63	0.82	0.58	0.64	0.51	0.72	0.47	0.46	0.51	0.55	0.53	0.72	0.62	0.48	0.56	0.57	0.65	0.46	0.73	0.65	NA	1	NA	NA	NA	NA	NA	NA	0.37	0.8	0.42	0.72	0.53	0.56	0.6	0.57	0.56	0.47	0.44	0.54	0.58	0.59	0.6	0.51	0.6	0.67	0.77	0.53	0.58	0.44	0.49	0.33	NA	0	1	NA	NA	0	NA	NA	0.43	0.82	0.61	0.7	0.32	0.49	0.51	0.7	0.46	0.82	NA	0.63	0.49	0.37	0.75	0.48	0.52	0.62	0.74	0.61	0.53	0.53	0.56	0.48	NA	NA	NA	NA	NA	NA	NA	NA
alt_3prime.8996	FUN_014319	NA	NA	NA	NA	NA	NA	NA	NA	NA	NA	NA	NA	NA	NA	NA	NA	NA	NA	NA	NA	NA	NA	NA	NA	NA	NA	NA	NA	NA	NA	NA	NA	NA	NA	NA	NA	NA	NA	NA	NA	NA	NA	NA	NA	NA	NA	NA	NA	NA	NA	NA	NA	NA	NA	NA	NA	NA	NA	NA	NA	NA	NA	NA	NA	NA	NA	NA	NA	NA	0.33	NA	NA	NA	NA	NA	NA	NA	NA	NA	NA	NA	NA	NA	NA	NA	NA	NA	NA	NA	NA	NA	NA	NA	NA	NA	NA	NA	NA	NA	NA	NA	0.67	NA	NA	0	NA	NA	0	NA	NA	NA	NA	NA	NA	NA	NA	NA	NA	NA	NA	NA	NA	NA	NA	NA	NA	NA	NA	NA	NA	NA	NA	NA	NA	NA	NA	NA	NA	NA	1	NA	NA	NA	NA	NA	NA	NA	NA	NA	NA	NA	NA	NA	NA	NA	NA	NA	NA	NA	NA	NA	NA	NA	NA	NA	NA	NA	NA	NA	NA	NA	NA	NA	NA	NA	NA
alt_3prime.8998	FUN_014319	0	0	0	0	0.01	0	0	0	0	0	0.01	0	0.01	0.01	0	0	0	0.01	0	0	0	0	0	0	0	0.04	0	0	0	0.01	0	0	0	0.02	0	0	0	0	0	0	0	0	0	0	0	0	0	0	0.02	0	0	0	0	0	0	0	0	0.01	0	0.01	0	0	0.01	0	0	0	0	0	0	0	0.02	0	0	0	0	0	0	NA	NA	NA	0.02	0	0	0	0.02	0.01	0	0	0	0.02	0	0.01	0	0.01	0	0	0	0.01	0	0	0.01	0	0	0	0	0	0	0	0	0	0	0	0	0	0	0	0	0	0	0	0	0	0	0	0.01	0	0	0	0.03	0.01	0	0.01	0	0.01	0	0.01	NA	0	0	0	NA	0	0	NA	0	0	0	0.01	0	0	0	0	0	0	0	0	0	0	0	0	0	0.01	0	0	0	0	0.02	0	NA	NA	NA	0	NA	NA	0	NA
alt_3prime.8999	FUN_014324	NA	NA	NA	NA	NA	NA	NA	NA	NA	NA	NA	NA	NA	NA	NA	NA	NA	NA	NA	NA	NA	NA	NA	NA	NA	NA	NA	NA	NA	0.91	NA	NA	NA	0.83	0.17	0.57	NA	NA	0.62	NA	0.65	NA	0.67	0.83	0.69	0.55	0.62	NA	NA	NA	NA	NA	NA	NA	NA	NA	NA	0.53	NA	NA	NA	NA	NA	NA	0.71	0.77	0.68	0.58	0.68	0.65	0.78	0.7	NA	NA	0.67	0.56	NA	0	NA	NA	NA	NA	NA	NA	NA	NA	NA	NA	NA	NA	NA	NA	NA	0.45	NA	NA	0.84	0.76	0.93	0.68	NA	0.61	0.59	0.48	1	1	NA	0.4	NA	NA	NA	NA	NA	NA	NA	NA	NA	NA	NA	NA	NA	NA	NA	NA	NA	NA	NA	NA	NA	NA	NA	1	NA	0.36	NA	NA	NA	0.48	NA	0.62	NA	NA	0	NA	NA	NA	NA	NA	NA	NA	NA	NA	NA	NA	NA	NA	NA	NA	NA	NA	NA	0.64	NA	NA	NA	NA	NA	NA	NA	NA	NA	NA	NA	NA	1	NA
alt_3prime.9000	FUN_014324	1	1	1	1	1	1	1	1	1	1	1	1	1	1	1	1	1	1	1	1	1	1	1	1	1	1	1	1	1	1	1	1	1	1	1	1	1	NA	1	1	1	1	1	1	1	1	1	1	1	1	1	1	1	1	1	NA	1	1	1	1	1	1	1	1	1	1	1	1	1	1	1	1	1	1	1	1	1	NA	1	NA	1	1	1	1	1	1	1	1	1	1	1	1	1	1	1	1	1	1	1	1	1	0.99	1	1	1	1	NA	1	1	NA	1	1	1	1	0.9	1	1	1	1	1	1	1	1	1	1	1	1	1	1	1	1	0.99	1	1	1	1	NA	1	1	1	1	1	1	NA	1	1	1	1	NA	1	1	1	1	1	NA	1	1	1	1	1	1	1	1	1	1	1	1	1	NA	NA	NA	1	NA	1	NA	NA
alt_3prime.9005	FUN_014324	NA	NA	NA	NA	NA	NA	NA	NA	NA	NA	NA	NA	NA	NA	NA	NA	NA	NA	NA	NA	NA	NA	NA	NA	NA	NA	NA	NA	NA	NA	NA	NA	NA	NA	NA	NA	NA	NA	NA	NA	NA	NA	NA	NA	NA	NA	NA	NA	NA	NA	NA	NA	NA	NA	NA	NA	NA	NA	NA	NA	NA	NA	NA	NA	NA	0	0.2	0	0	0.05	NA	0	NA	NA	NA	NA	NA	NA	0	NA	NA	NA	NA	NA	NA	NA	NA	NA	NA	NA	NA	NA	NA	NA	NA	NA	NA	NA	0	NA	NA	NA	NA	0	0	NA	NA	NA	NA	NA	NA	NA	NA	NA	NA	NA	NA	NA	NA	NA	NA	NA	NA	NA	NA	NA	NA	NA	NA	NA	NA	NA	NA	0.1	NA	NA	NA	NA	NA	NA	NA	NA	NA	NA	NA	NA	NA	NA	NA	NA	NA	NA	NA	NA	NA	NA	NA	NA	NA	NA	NA	NA	NA	NA	NA	NA	NA	NA	NA	NA	NA	NA	NA	NA	NA	NA
alt_3prime.9006	FUN_014324	NA	NA	NA	NA	NA	NA	NA	NA	NA	NA	NA	NA	NA	NA	NA	NA	NA	NA	NA	NA	NA	NA	NA	NA	NA	NA	NA	NA	NA	NA	NA	NA	NA	NA	NA	NA	NA	NA	NA	NA	NA	NA	NA	NA	NA	NA	NA	NA	NA	NA	NA	NA	NA	NA	NA	NA	NA	NA	NA	NA	NA	NA	NA	NA	NA	0	0.11	0.37	0.07	0.33	NA	0.25	NA	NA	NA	NA	NA	NA	0	NA	NA	NA	NA	NA	NA	NA	NA	NA	NA	NA	NA	NA	NA	NA	NA	NA	NA	NA	0.08	NA	NA	0.44	NA	0	0	NA	NA	NA	NA	NA	NA	NA	NA	NA	NA	NA	NA	NA	NA	NA	NA	NA	NA	NA	NA	NA	NA	NA	NA	NA	NA	NA	NA	0.25	NA	NA	NA	NA	NA	NA	NA	NA	1	NA	NA	NA	NA	NA	NA	NA	NA	NA	NA	NA	NA	NA	NA	NA	NA	NA	NA	NA	NA	NA	NA	NA	NA	NA	NA	NA	NA	NA	NA	NA	NA	NA
alt_3prime.9009	FUN_014324	0	0	0	0	0	0	0	0	0	0	0	0	0	0	0	0	0	0	0	0	0	0	0	0.05	0	0	0	0	0	0	0	0	0	0	0	0	0	NA	0	0	0	0	0.01	0.01	0	0	0	0	0	0	0.06	0	0	0	0.05	NA	0	0	0	0	0	0	0	0	0	0	0	0.01	0.01	0	0.01	0	0	0	0.33	0	0	0	0	NA	0	0	0	0.03	0	0	0	0.02	0	0	0	0	0	0	0	0	0	0	0	0	0	0.01	0	0	0	0	0	0	0	NA	NA	0	0.09	NA	0	0	0	0	0	0	0.06	0	0	0	0	0	0	0	0	0	0	0	0	0	0	0	NA	0	0	0	0	NA	0	0	0	NA	0	0	NA	0	0	0	0	NA	0	0	0	0.02	0	0	0	0	0	0.01	0	0	0	0	NA	NA	NA	0	NA	NA	NA	NA
alt_3prime.9022	FUN_014324	1	1	1	1	1	1	1	1	1	1	1	1	1	1	1	1	1	1	0.98	1	1	1	1	1	0.98	1	1	1	1	1	1	1	1	1	1	1	1	1	1	0.99	1	1	1	1	1	1	1	1	1	1	1	1	1	1	1	NA	0.98	1	1	1	1	1	1	1	0.99	1	1	1	1	1	0.98	1	1	1	1	1	1	1	1	NA	1	1	1	1	1	1	1	1	0.98	1	1	1	1	1	1	1	1	1	1	1	1	1	1	1	1	1	1	1	1	1	1	1	1	1	0.98	1	1	1	1	1	1	1	1	1	1	1	1	1	0.99	1	1	1	1	1	1	1	NA	1	1	1	NA	1	1	NA	1	1	1	0.98	1	1	1	1	1	1	NA	1	1	1	1	0.96	1	1	0.98	1	1	1	1	0.99	NA	1	NA	1	1	NA	1	NA
alt_3prime.9026	FUN_014324	0	0	0	0	0	0	0	0	0	0	0.02	0	0	0	0	0	0	0	0	0	0	0	0	0	0	0	0	0	0	0	0	0	0	0	0	0.09	0	0	0	0	0	0	0	0.12	0	0	0	0	0	0	0	0	0	0	0	0	0	0	0	0	0	0	0	0	0	0.01	0.01	0.1	0	0	0	0	0	0	0	0	0	0	0	NA	0	0	0	0	0	0	0	0	0	0	0	0	0	0	0	0	0	0	0	0.07	0	0	0.01	0	0	0	0	0	0	0	NA	0	0	0	0	0.02	0	0	0	0	0	0	0	0	0	0	0	0	0	0	0	0.07	0.02	0	0	0	0	0	0	0	0	0	0	0	0	0	0	0	NA	0	0	0	0	0	0	0	0	0	0	0	0	0.02	0	0	0	0	0	0	NA	0	NA	0	0	0	0	NA
alt_3prime.9028	FUN_014324	1	1	1	1	1	1	1	1	1	1	1	1	1	1	1	1	1	1	1	1	1	1	1	1	1	1	1	1	1	1	1	1	1	1	1	1	1	1	1	1	1	1	1	1	1	1	1	1	1	1	1	0.98	1	1	1	1	1	1	1	1	1	1	1	1	1	1	1	1	1	1	1	1	1	1	1	1	1	1	1	NA	1	1	1	1	1	1	1	1	1	1	1	1	1	1	1	1	1	1	1	1	1	0.99	1	1	1	1	1	1	1	1	NA	1	1	1	1	1	1	1	1	1	1	1	1	1	1	1	1	1	1	1	1	1	1	1	1	1	1	1	1	1	1	1	1	1	1	1	1	1	NA	1	1	1	1	1	1	1	1	1	1	1	1	1	1	1	1	1	1	1	NA	1	NA	1	1	1	1	NA
alt_3prime.9031	FUN_014324	NA	NA	NA	NA	NA	NA	NA	NA	NA	NA	NA	NA	NA	NA	NA	NA	NA	NA	NA	NA	NA	NA	NA	NA	NA	NA	NA	NA	NA	NA	NA	NA	NA	NA	NA	NA	NA	NA	NA	NA	NA	NA	1	0.25	NA	NA	NA	NA	NA	NA	NA	NA	NA	NA	NA	NA	NA	NA	NA	NA	NA	NA	NA	NA	NA	1	1	0	NA	NA	NA	NA	NA	1	1	1	NA	NA	NA	NA	NA	NA	NA	NA	NA	NA	NA	NA	NA	NA	NA	NA	NA	NA	NA	NA	NA	1	1	NA	NA	NA	NA	NA	NA	1	NA	NA	NA	NA	NA	NA	NA	NA	NA	NA	NA	NA	NA	NA	NA	NA	NA	NA	NA	NA	NA	NA	NA	NA	NA	NA	NA	NA	NA	NA	NA	NA	NA	NA	NA	NA	NA	NA	NA	NA	NA	NA	NA	NA	NA	NA	NA	NA	NA	NA	NA	NA	NA	NA	NA	NA	NA	NA	NA	NA	NA	NA	NA	NA	NA	NA	NA	NA	NA	NA
alt_3prime.9033	FUN_014324	NA	NA	NA	NA	NA	NA	NA	NA	NA	NA	NA	NA	NA	NA	NA	NA	NA	NA	NA	NA	NA	NA	NA	NA	NA	NA	NA	NA	NA	NA	NA	NA	NA	NA	NA	NA	NA	NA	NA	NA	NA	NA	NA	0.1	NA	NA	NA	NA	NA	NA	NA	NA	NA	NA	NA	NA	NA	NA	NA	NA	NA	NA	NA	NA	NA	NA	NA	0.23	NA	NA	NA	NA	NA	NA	NA	NA	NA	NA	NA	NA	NA	NA	NA	NA	NA	NA	NA	NA	NA	NA	NA	NA	NA	NA	NA	NA	NA	NA	NA	NA	NA	NA	NA	NA	NA	NA	NA	NA	NA	NA	NA	NA	NA	NA	NA	NA	NA	NA	NA	NA	NA	NA	NA	NA	NA	NA	NA	NA	NA	NA	NA	NA	NA	NA	NA	NA	NA	NA	NA	NA	NA	NA	NA	NA	NA	NA	NA	NA	NA	NA	NA	NA	NA	NA	NA	NA	NA	NA	NA	NA	NA	NA	NA	NA	NA	NA	NA	NA	NA	NA	NA	NA	NA	NA	NA	NA
alt_3prime.9034	FUN_014324	NA	NA	NA	NA	NA	NA	NA	NA	NA	NA	NA	NA	NA	NA	NA	NA	NA	NA	NA	NA	NA	NA	NA	NA	NA	NA	NA	NA	NA	NA	NA	NA	NA	NA	NA	NA	NA	NA	NA	NA	NA	NA	NA	NA	NA	NA	NA	NA	NA	NA	NA	NA	NA	NA	NA	NA	NA	NA	NA	NA	NA	NA	NA	NA	NA	NA	NA	NA	NA	NA	NA	NA	NA	NA	NA	NA	0	NA	NA	NA	NA	NA	NA	NA	NA	NA	NA	NA	NA	NA	NA	NA	NA	NA	NA	NA	NA	NA	NA	NA	NA	NA	NA	NA	NA	NA	NA	NA	NA	NA	NA	NA	NA	NA	NA	NA	NA	NA	NA	NA	NA	NA	NA	NA	NA	NA	NA	NA	NA	NA	NA	NA	NA	NA	NA	NA	NA	NA	NA	NA	NA	NA	NA	NA	NA	NA	NA	NA	NA	NA	NA	NA	NA	NA	NA	NA	NA	NA	NA	NA	NA	NA	NA	NA	NA	NA	NA	NA	NA	NA	NA	NA	NA	NA	NA	NA
alt_3prime.9035	FUN_014324	0	0	0	0	0	0	0	0	0	0	0	0	0	0	0	0	0	0	0	0.01	0	0	0	0	0	0	0	0	0	0	0	0	0	0	0	0.01	0	0	0	0	0	0	0	0.01	0	0	0	0	0	0	0	0	0	0	0	NA	0	0	0	0.01	0	0	0	0	0	0	0	0.01	0	0	0	0	0	0	0	0.01	0	0	0	NA	0	0	0	0	0	0	0	0	0	0	0	0	0	0	0	0	0	0	0	0	0	0	0	0	0	0	0	0	0	0	0	0	0	0	0	0	0	0	0	0	0	0	0.01	0.03	0	0	0	0	0	0	0	0.01	0	0	0	0	0	0	0	0	0	0	0	NA	0	0	0	0	0	0	0	0	0	0	0	0	0	0	0	0	0	0	0	0.03	0	0	0	0	0	NA	NA	0	0	0	NA	NA
alt_3prime.9036	FUN_014324	NA	NA	NA	NA	NA	NA	NA	NA	NA	NA	NA	NA	NA	NA	NA	NA	NA	NA	NA	NA	NA	NA	NA	NA	NA	NA	NA	NA	NA	NA	NA	NA	NA	NA	NA	NA	NA	NA	NA	NA	NA	NA	NA	0.07	NA	NA	NA	NA	NA	NA	NA	NA	NA	NA	NA	NA	NA	NA	NA	NA	NA	NA	NA	NA	NA	NA	NA	0.16	NA	NA	NA	NA	NA	NA	NA	0.1	NA	NA	NA	NA	NA	NA	NA	NA	NA	NA	NA	NA	NA	NA	NA	NA	NA	NA	NA	NA	NA	NA	NA	NA	NA	NA	NA	NA	NA	NA	NA	0	NA	NA	NA	NA	NA	NA	NA	NA	NA	NA	NA	NA	NA	NA	NA	NA	NA	NA	NA	NA	NA	NA	NA	NA	NA	NA	NA	NA	NA	NA	NA	0	0	NA	NA	NA	NA	NA	NA	NA	NA	NA	NA	NA	NA	NA	NA	NA	NA	NA	NA	NA	NA	NA	NA	NA	NA	NA	NA	NA	NA	NA	NA	NA	NA	NA	NA	NA
alt_3prime.9039	FUN_014324	0	0	0	0	0	0	0	0	0	0	0	0	0	0	0	0	0	0	0	0	0	0	0	0	0	0	0	0.04	0	0	0	0	0	0	0	0.01	0	0	0	0	0	0	0	0	0	0	0	0	0	0	0	0	0	0	0	NA	0	0	0	0.02	0	0	0	0	0	0	0	0	0	0	0	0	0	0	0	0	0	0	0	NA	0	0	0	0	0	0	0	0	0	0	0	0	0	0	0	0	0	0	0	0.01	0	0	0	0	0.04	0	0	0	0	0	0	0	0	0	0	0	0	0	0	0	0	0	0	0	0	0	0	0	0	0	0	0	0	0	0	0	0	0	0	0	0	0	0	NA	0	0	0	0	0	0	0	0	0	0	0	0	0	0	0	0	0	0	0	0	0	0	0	0	0	NA	NA	0	0	0	NA	NA
alt_3prime.9041	FUN_014324	NA	NA	NA	NA	NA	NA	NA	NA	NA	NA	NA	NA	NA	NA	NA	NA	NA	NA	NA	NA	NA	NA	NA	NA	NA	NA	NA	NA	NA	NA	NA	NA	NA	NA	NA	NA	NA	NA	NA	NA	NA	NA	NA	NA	NA	NA	NA	NA	NA	NA	NA	NA	NA	NA	NA	NA	NA	NA	NA	NA	NA	NA	NA	NA	NA	NA	NA	0.71	NA	NA	NA	NA	NA	NA	NA	NA	0	NA	NA	NA	NA	NA	NA	NA	NA	NA	NA	NA	NA	NA	NA	NA	NA	NA	NA	NA	NA	NA	NA	NA	NA	NA	NA	NA	NA	NA	NA	NA	NA	NA	NA	NA	NA	NA	NA	NA	NA	NA	NA	NA	NA	NA	NA	NA	NA	NA	NA	NA	NA	NA	NA	NA	NA	NA	NA	NA	NA	NA	NA	NA	NA	NA	NA	NA	NA	NA	NA	NA	NA	NA	NA	NA	NA	NA	NA	NA	NA	NA	NA	NA	NA	NA	NA	NA	NA	NA	NA	NA	NA	NA	NA	NA	NA	NA	NA	NA
alt_3prime.9042	FUN_014324	0	0	0	0	0	0	0	0	0	0	0	0	0	0	0	0	0	0	0	0	0	0	0	0	0	0	0	0.13	0	0	0	0	0	0	0	0.01	0	0	0	0	0	0	0	0.08	0	0	0	0	0	0	0	0	0	0	0	NA	0	0	0	0	0	0	0	0	0	0	0	0.03	0	0	0	0	0	0	0	0	0	0	0	NA	0	0	0	0	0	0	0	0	0	0	0	0	0	0	0	0	0	0	0	0.04	0	0	0	0	0	0	0	0	0	0	0	0	0	0	0	0	0	0	0	0	0	0	0	0	0	0	0	0	0	0	0	0	0	0	0	0	0	0	0	0	0	0	0	NA	0	0	0	0	0	0	0	0	0	0	0	0	0	0	0	0	0	0	0	0	0	0	0	0	0	NA	NA	0	0	0	NA	NA
alt_3prime.9043	FUN_014324	NA	NA	NA	NA	NA	NA	NA	NA	NA	NA	NA	NA	NA	NA	NA	NA	NA	NA	NA	NA	NA	NA	NA	NA	NA	NA	NA	0.73	NA	NA	NA	NA	NA	NA	NA	NA	NA	NA	NA	NA	NA	NA	NA	0.41	NA	NA	NA	NA	NA	NA	NA	NA	NA	NA	NA	NA	NA	NA	NA	NA	NA	NA	NA	NA	NA	NA	NA	0.38	NA	NA	NA	NA	NA	NA	NA	NA	NA	NA	NA	NA	NA	NA	NA	NA	NA	NA	NA	NA	NA	NA	NA	NA	NA	NA	NA	NA	NA	NA	NA	0.46	NA	NA	NA	NA	NA	NA	NA	0	NA	NA	NA	NA	NA	NA	NA	NA	NA	NA	NA	NA	NA	NA	NA	NA	NA	NA	NA	NA	NA	NA	NA	NA	NA	NA	NA	NA	NA	NA	NA	0	0	NA	NA	NA	NA	NA	NA	NA	NA	NA	NA	NA	NA	NA	NA	NA	NA	NA	NA	NA	NA	NA	NA	NA	NA	NA	NA	NA	NA	NA	NA	NA	NA	NA	NA	NA
alt_3prime.9044	FUN_014324	0	0	0	0	0	0	0	0.04	0.01	0	0	0	0.02	0.01	0	0	0	0.01	0	0.06	0.01	0.04	0	0	0	0	0.01	0	0	0	0.02	0	0	0	0	0.04	0	0	0.01	0.01	0	0.07	0	0	0	0	0.01	0	0.02	0	0	0	0	0	0.01	NA	0	0	0	0	0	0	0	0.01	0	0.01	0	0.01	0	0	0	0.01	0	0	0	0	0.12	0	0	NA	0	0.01	0	0	0	0	0	0.03	0	0	0	0	0.01	0	0	0	0.01	0	0	0.01	0	0	0.01	0.02	0	0	0	0	0	0	0	0	0	0	0	0	0	0	0	0	0	0	0	0	0	0.03	0	0	0	0	0.04	0	0	0	0	0	0	0	0	0	0	0	0	NA	0.04	0	0	0	0	0	0	0	0	0	0	0	0.03	0.02	0	0.02	0.01	0.04	0	0.01	0	0	0	0	0	NA	NA	0	0	0	NA	NA
alt_3prime.9045	FUN_014324	NA	NA	NA	NA	NA	NA	NA	NA	NA	NA	NA	NA	NA	NA	NA	NA	NA	NA	NA	NA	NA	NA	NA	NA	NA	NA	NA	NA	NA	NA	NA	NA	NA	NA	NA	NA	NA	NA	NA	NA	NA	NA	NA	0	NA	NA	NA	NA	NA	NA	NA	NA	NA	NA	NA	NA	NA	NA	NA	NA	NA	NA	NA	NA	NA	NA	NA	0.2	NA	NA	NA	NA	NA	NA	NA	NA	1	NA	NA	NA	NA	NA	NA	NA	NA	NA	NA	NA	NA	NA	NA	NA	NA	NA	NA	NA	NA	NA	NA	NA	NA	NA	NA	NA	NA	NA	NA	0	NA	NA	NA	NA	NA	NA	NA	NA	NA	NA	NA	NA	NA	NA	NA	NA	NA	NA	NA	NA	NA	NA	NA	NA	NA	NA	NA	NA	NA	NA	NA	0	0	NA	NA	NA	NA	NA	NA	NA	NA	NA	NA	NA	NA	NA	NA	NA	NA	NA	NA	NA	NA	NA	NA	NA	NA	NA	NA	NA	NA	NA	NA	NA	NA	NA	NA	NA
alt_3prime.9046	FUN_014324	1	1	1	0.98	1	1	1	1	1	1	1	0.98	1	1	1	1	1	1	1	0.97	1	1	1	1	1	1	1	0.95	1	1	1	1	1	1	1	0.95	1	1	1	1	0.99	1	1	0.89	1	1	1	1	1	1	1	0.96	1	1	1	NA	1	1	1	0.93	1	1	1	1	1	1	1	0.96	1	1	1	1	1	1	1	0.92	1	1	1	NA	1	1	1	1	1	1	1	1	1	1	1	0.98	1	1	1	1	1	1	1	0.95	1	1	1	1	1	1	1	0.75	1	1	1	1	1	1	1	1	1	0.99	1	1	1	1	1	1	1	1	1	1	1	1	1	0.96	1	1	0.99	1	1	1	1	0.78	0.89	1	1	NA	1	1	1	1	1	1	1	1	1	1	1	0.98	1	1	1	1	1	1	0.98	0.96	0.98	0.98	1	1	1	NA	NA	1	1	1	NA	NA
alt_3prime.9048	FUN_014324	0	0	0	0	0.02	0	0	0	0	0	0	0	0	0	0	0	0	0	0	0	0	0	0	0	0	0	0	0	0	0	0	0	0	0	0	0	0	0	0	0	0	0	0	0	0	0	0	0	0	0	0	0.03	0	0	0	0	0	0	0	0	0	0	0	0	0	0	0	0	0	0	0	0	0	0	0	0	0	0	0	NA	0	0	0	0	0	0	0	0	0	0	0	0	0	0	0	0	0	0	0	0	0	0	0	0	0	0	0	0	0	0	0	0	0	0	0	0	0	0	0	0	0	0	0	0	0	0	0	0	0	0	0	0	0	0	0	0	0	0	0	0	0	0	0	NA	0	0	0	0	0	0	0	0	0	0	0	0	0	0	0	0	0	0	0	0	0	0	0	0	0	0	NA	0	NA	NA	0	NA
alt_3prime.9049	FUN_014324	0	0	0	0	0	0	0.04	0	0	0	0	0.01	0.02	0	0	0	0	0	0	0	0	0	0.02	0	0	0	0	0	0	0	0	0	0	0	0.01	0	0	0	0	0	0	0	0.01	0.01	0	0	0	0	0	0	0	0	0	0	0	0	0	0	0	0	0	0	0	0	0	0	0	0	0	0	0	0	0	0	0	0	0	0	0	NA	0	0	0	0	0	0	0	0	0	0.01	0	0	0	0	0	0	0	0	0	0	0	0	0	0	0	0	0	0	0	0	0	0	0	0	0	0	0	0	0	0	0	0	0	0	0	0	0	0	0	0	0	0	0	0	0	0	NA	0	0	0	0	0	0	NA	0	0	0	0	0	0	0	0	0	0	0	0	0	0	0	0	0	0	0	0	0	0	0	0	0	0	NA	0	NA	0	0	NA
alt_3prime.9052	FUN_014330	0	0	0	0	NA	0	0	0	0	0	0	0	0	NA	NA	0	0	NA	0	0	0	0	0	0	0	NA	0	0	NA	0	0	0	0	NA	NA	0	NA	NA	NA	NA	0	NA	NA	0	NA	NA	NA	NA	0	NA	0	0.04	0	0	0	NA	0	0	0	0	0	0	0	0	0	NA	NA	0.03	0	0	NA	0	NA	NA	NA	0	NA	NA	0	NA	0	NA	0	0	0	0	0	0	0	0	0	0	0	0	0	0	0	0	0	0	0	NA	0	0	NA	NA	NA	NA	NA	NA	NA	NA	0	NA	0	0	0	0	0	0	0	0	0	0	0.01	0	0	0	0	0	0	0.01	0	0	0	0	NA	NA	0	NA	NA	0	NA	NA	0	0	0	0	0	0	0	0	0	NA	0	0	0	0	0	0	0.02	0	0.02	0	0	0	0	0	NA	0	NA	NA	NA	NA	NA	NA
alt_3prime.9053	FUN_014333	NA	NA	NA	NA	NA	NA	NA	NA	NA	NA	NA	NA	NA	NA	NA	NA	NA	NA	NA	NA	NA	NA	NA	NA	NA	NA	0.85	NA	NA	NA	NA	NA	0.74	0.07	NA	NA	NA	NA	NA	NA	0.2	NA	0.35	NA	NA	NA	NA	NA	NA	NA	NA	NA	NA	NA	NA	NA	NA	NA	NA	0.26	0.69	0.78	NA	NA	0.5	0.44	0.67	1	0.91	0.62	0.55	NA	NA	NA	NA	NA	1	NA	NA	NA	NA	NA	0.6	NA	NA	NA	NA	NA	NA	NA	0.91	0.46	NA	0.9	NA	NA	0.5	0.41	0.9	0.68	0.42	0.78	0.91	NA	0.43	NA	NA	0	NA	NA	NA	NA	NA	NA	0.77	NA	NA	NA	NA	NA	NA	NA	0.71	NA	0.65	NA	0.58	0.62	0.81	0.81	0.95	0.88	0.93	0.89	0.94	0.75	NA	NA	NA	NA	NA	1	NA	NA	NA	NA	NA	0.62	NA	NA	NA	1	NA	NA	NA	NA	0.7	0.73	0.42	1	0.77	0.74	0.96	0.88	0.94	0.96	1	0.76	NA	1	NA	NA	NA	NA	NA	NA
alt_3prime.9054	FUN_014333	0	0	0.1	0.12	0	0	NA	0	0	0	0	0	0	0	0.47	0.1	0	0	0	0	0	0.08	0.28	0.04	0.21	0	0.39	NA	NA	0.04	0	0	0.65	0.05	NA	0.3	NA	NA	NA	0	0.18	NA	0.67	NA	NA	NA	NA	NA	0	0	0.23	0	0	0	0.43	NA	0.11	0.08	0.23	0.26	0.33	0.39	0.07	0	0.48	0.39	0.83	0.85	0.53	0.48	0.6	0.14	NA	0	0.4	NA	0.33	NA	NA	NA	0	0.21	0.14	0	0	0	0.11	0.13	0.06	0.15	0.25	0.18	0.35	0.32	0.17	0	0.41	0.31	0.74	0.39	0.16	0.78	0.83	0.02	1	0	NA	NA	NA	NA	0	NA	0	0	0.19	0.08	0	0.07	0	0.08	0.07	0	0.17	0.13	0.16	0.12	0.13	0.13	0.49	0.4	0.75	0.54	0.82	0.66	0.85	0.44	NA	0	0	NA	NA	0.67	NA	NA	0	0	0.03	0.12	0	0.04	0.04	0.39	0.05	0.03	0.09	0.06	0.08	0.11	0.22	0.08	0.58	0.32	0.6	0.6	0.82	0.77	0.77	0.21	NA	1	NA	NA	NA	NA	NA	NA
alt_3prime.9055	FUN_014333	NA	NA	NA	NA	NA	NA	NA	NA	NA	NA	NA	NA	NA	NA	NA	NA	NA	NA	NA	NA	NA	NA	NA	NA	NA	NA	1	NA	NA	NA	NA	NA	1	NA	NA	NA	NA	NA	NA	NA	NA	NA	NA	NA	NA	NA	NA	NA	NA	NA	NA	NA	NA	NA	NA	NA	NA	NA	NA	NA	NA	1	NA	NA	1	NA	1	1	1	1	NA	NA	NA	NA	NA	NA	1	NA	NA	NA	NA	NA	NA	NA	NA	NA	NA	NA	NA	NA	1	NA	NA	NA	NA	NA	1	1	1	1	NA	1	1	NA	1	NA	NA	NA	NA	NA	NA	NA	NA	NA	1	NA	NA	NA	NA	NA	NA	NA	0.91	NA	1	NA	NA	NA	1	1	1	1	1	1	1	1	NA	NA	NA	NA	NA	1	NA	NA	NA	NA	NA	NA	NA	NA	NA	1	NA	NA	NA	NA	NA	1	NA	1	1	1	0.96	1	1	0.96	1	1	NA	1	NA	NA	NA	NA	NA	NA
alt_3prime.9056	FUN_014333	0	0	0	0	0	0	0	0	0	0	0	0	0	0	0	0	0	0	0	0	0	0	0	0	0	0	0	0	0	0	0	0	0	0	0	0	0	0	0	0	0	0	0	0	0	0	0	0	0	0	0	0	0	0	0	0	0	0	0	0	0	0	0	0	0	0	0.01	0	0	0	0	0	0	0	0	0	0	0	0	0	0	0	0	0	0	0	0	0	0	0	0	0	0	0	0	0	0	0	0.01	0	0	0.01	0	0	0.01	0	0	0	0	0	0	0	0	0	0	0	0	0	0	0	0	0	0	0	0	0	0	0	0	0	0.01	0.01	0.02	0.01	0.01	0	0	0	0	0	0	0.01	0	0	0	0	0	0	0	0	0	0	0	0	0	0	0	0	0	0	0.01	0	0.01	0.01	0.03	0.02	0.01	0	0	0.07	NA	0	0	0	0	NA
alt_3prime.9057	FUN_014333	NA	NA	NA	NA	NA	NA	NA	NA	NA	NA	NA	NA	NA	NA	NA	NA	NA	NA	NA	NA	NA	NA	NA	NA	NA	NA	1	NA	NA	NA	NA	NA	1	NA	NA	NA	NA	NA	NA	NA	NA	NA	NA	NA	NA	NA	NA	NA	NA	NA	NA	NA	NA	NA	0.64	NA	NA	NA	NA	NA	0.9	0.78	NA	NA	1	NA	1	0.92	0.91	0.62	NA	NA	NA	NA	NA	NA	1	NA	NA	NA	NA	NA	NA	NA	NA	NA	NA	NA	NA	NA	0.83	NA	NA	NA	NA	NA	1	1	0.97	0.81	NA	0.88	1	NA	1	NA	NA	NA	NA	NA	NA	NA	NA	NA	0.83	NA	NA	NA	NA	NA	NA	NA	0.71	NA	0.73	NA	NA	0.8	1	1	0.96	0.9	1	0.98	0.95	1	NA	NA	NA	NA	NA	1	NA	NA	NA	NA	NA	0.8	NA	NA	NA	0.87	NA	NA	NA	NA	NA	1	NA	0.71	1	1	1	0.99	1	0.99	0.96	0.9	NA	1	NA	NA	NA	NA	NA	NA
alt_3prime.9058	FUN_014333	0	0.12	0	0	0	0	NA	0	0.08	0	0.09	0	0	0	NA	0	0.09	0	0	0	0	0.02	0	0	0.05	0	0.11	0.4	NA	0.04	0.25	0.27	0.4	0.38	NA	0.36	NA	0.38	NA	0.41	0.47	NA	0.79	NA	0.47	NA	NA	NA	0	0	0	0	0.05	0.04	0	NA	0.29	0.08	0.08	0.5	0.18	0.15	0.13	0.18	0.48	0.45	0.71	NA	0.1	0.35	NA	0.1	NA	0	0	NA	0	NA	NA	NA	0	0	0.1	0	0	0	0	0	0.17	0	0.03	0.21	0.13	0.05	0.17	0	0.41	0.4	0.23	0.23	0.21	0.5	NA	0.04	1	0	NA	1	NA	NA	0	NA	0.06	0.11	0.06	0	0	0	0	0	0.04	0	0.08	0	0.09	0	0.09	0.08	0.18	0.14	0.15	0.14	0.25	0.19	0.26	0.21	NA	0	0	NA	NA	NA	NA	NA	0	0	0	0.08	0.17	0	0.01	0	0.02	0	0	0.01	0.04	0.04	0.28	0	0.29	0.14	0.06	0.17	0.24	0.11	0	0.08	NA	NA	NA	NA	NA	NA	NA	NA
alt_3prime.9059	FUN_014333	NA	NA	NA	NA	NA	NA	NA	NA	NA	NA	NA	NA	NA	NA	NA	NA	NA	NA	NA	NA	NA	NA	NA	NA	NA	NA	NA	NA	NA	NA	NA	NA	NA	1	NA	NA	NA	NA	NA	NA	NA	NA	1	NA	NA	NA	NA	NA	NA	NA	NA	NA	NA	NA	NA	NA	NA	NA	NA	1	NA	NA	NA	NA	1	NA	1	NA	NA	NA	NA	NA	NA	NA	NA	NA	NA	NA	NA	NA	NA	NA	NA	NA	NA	NA	NA	NA	NA	NA	NA	NA	NA	NA	NA	NA	1	1	NA	NA	NA	1	NA	NA	1	NA	NA	1	NA	NA	NA	NA	NA	NA	NA	NA	NA	NA	NA	NA	NA	NA	NA	NA	NA	NA	NA	NA	NA	NA	NA	NA	NA	1	NA	NA	NA	NA	NA	NA	NA	NA	NA	NA	NA	NA	NA	NA	NA	NA	NA	NA	NA	NA	NA	NA	NA	NA	NA	NA	1	NA	NA	1	NA	NA	NA	NA	NA	NA	NA	NA	NA	NA	NA	NA
alt_3prime.9060	FUN_014333	0	0	0	0	0	0	0	0	0	0	0	0	0	0	0	0	0	0	0	0	0	0	0	0	0	0	0	0	0	0	0	0	0	0	0	0	0	0	0	0	0	0	0	0	0	0	0	0	0	0	0	0	0	0	0	0	0	0	0	0	0	0	0	0	0	0	0	0	0	0	0	0	0	0	0	0	0	0	0	0	0	0	0	0	0	0	0	0	0	0	0	0	0	0	0	0	0	0	0	0	0	0	0	0	0.01	0	0	0	0	0	0	0	0	0	0	0	0	0	0	0	0	0	0	0	0	0	0	0	0	0	0	0	0	0	0	0	0	0	0	0	0	0	0	0	0	0	0	0	0	0	0	0	0	0	0	0	0	0	0	0	0	0	0	0	0	0	0	0	0	0	NA	0	0	0	0	NA
alt_3prime.9061	FUN_014333	NA	NA	NA	NA	NA	NA	NA	NA	NA	NA	NA	NA	NA	NA	NA	NA	NA	NA	NA	NA	NA	NA	NA	NA	NA	NA	NA	NA	NA	NA	NA	NA	NA	1	NA	NA	NA	NA	NA	NA	NA	NA	1	NA	NA	NA	NA	NA	NA	NA	NA	NA	NA	NA	NA	NA	NA	NA	NA	0.89	NA	NA	NA	NA	1	0.9	1	NA	NA	0.5	NA	NA	NA	NA	NA	NA	NA	NA	NA	NA	NA	NA	NA	NA	NA	NA	NA	NA	NA	NA	NA	NA	NA	NA	NA	NA	1	1	NA	NA	NA	0.67	NA	NA	1	NA	NA	1	NA	NA	NA	NA	NA	NA	NA	NA	NA	NA	NA	NA	NA	NA	NA	NA	0.6	NA	NA	NA	NA	NA	NA	0.55	NA	0.83	NA	NA	NA	NA	NA	NA	NA	NA	NA	NA	NA	NA	NA	NA	NA	NA	NA	NA	NA	NA	NA	NA	NA	NA	NA	NA	1	NA	NA	0.91	NA	NA	NA	NA	NA	NA	NA	NA	NA	NA	NA	NA
alt_3prime.9062	FUN_014333	1	1	1	1	1	1	NA	1	1	1	1	1	1	1	NA	1	1	1	1	1	0.95	0.96	1	1	1	1	1	NA	NA	0.96	1	1	NA	1	NA	NA	NA	NA	NA	1	NA	NA	NA	NA	NA	NA	NA	NA	1	1	1	1	1	1	1	NA	1	1	1	1	1	1	1	1	1	1	NA	NA	NA	1	NA	1	NA	1	1	NA	1	NA	NA	NA	1	1	1	1	1	1	1	0.96	1	1	1	1	1	1	1	1	1	1	1	1	1	1	NA	1	NA	1	NA	NA	NA	NA	1	NA	1	1	1	1	1	1	1	1	1	1	0.98	1	1	1	1	1	1	1	1	1	1	1	1	1	NA	1	1	NA	NA	NA	NA	NA	1	0.97	1	1	1	1	1	1	1	1	1	1	1	1	1	1	1	1	0.94	1	1	0.89	1	1	NA	NA	NA	NA	NA	NA	NA	NA
alt_3prime.9063	FUN_014333	0.01	0	0.01	0.01	0.01	0	0	0.01	0.01	0.01	0.01	0.01	0.01	0	0	0.01	0.01	0.01	0	0	0	0.01	0	0.01	0	0	0	0	0	0.01	0	0	0	0.01	0	0	0	0	0	0	0	0	0	0	0	0	0	0	0.01	0.01	0.01	0.01	0.01	0.01	0	0.01	0	0.01	0	0	0	0.01	0	0.01	0	0	0	0	0	0	0	0	0	0.02	0	0	0.01	0	0	0	0.01	0	0.01	0.01	0	0.01	0	0.01	0.01	0.01	0.01	0.01	0	0.01	0	0.01	0	0	0	0.01	0.01	0	0	0.01	0	0	0	0	0	0	0.01	0	0.01	0	0	0.01	0	0.01	0	0.01	0.01	0.01	0.01	0.01	0.01	0.01	0.01	0.01	0.01	0.01	0	0.01	0	0.01	0	0.01	0	0	0.01	0	0	0	0	0	0.01	0.01	0.01	0.01	0.01	0.01	0.01	0	0.01	0.01	0.01	0.01	0.01	0.01	0	0.01	0.01	0.01	0	0.01	0.01	0.01	0	0.01	0	0	NA	0	0	0	0	NA
alt_3prime.9064	FUN_014333	1	1	0.97	1	1	0.94	NA	1	1	0.97	1	1	1	0.7	NA	0.95	0.95	0.92	0.9	0.85	0.95	1	1	0.96	1	1	1	NA	NA	0.93	1	1	NA	1	NA	NA	NA	0.8	NA	1	NA	NA	NA	NA	NA	NA	NA	NA	1	1	1	0.84	1	1	0.71	NA	1	0.95	0.96	0.89	0.95	0.85	1	0.88	1	0.92	NA	NA	0.9	0.65	NA	1	NA	1	1	NA	1	NA	NA	NA	1	1	0.93	0.92	1	1	1	0.98	1	1	0.94	1	1	1	1	1	1	1	0.91	0.87	1	0.67	NA	1	NA	1	NA	NA	NA	NA	1	NA	1	0.8	0.96	1	0.69	0.97	0.88	1	1	1	0.92	1	0.94	0.96	0.96	0.96	1	1	0.89	0.88	1	0.96	0.78	1	NA	1	1	NA	NA	NA	NA	NA	1	0.94	0.96	0.97	1	0.99	0.99	0.91	1	0.97	0.97	0.95	0.97	1	1	0.97	1	1	1	0.98	1	0.97	0.89	0.97	NA	NA	NA	NA	NA	NA	NA	NA
alt_3prime.9065	FUN_014333	0	0	0	0	0	0	0	0	0	0	0	0	0	0	0	0	0	0	0	0	0	0	0	0	0	0	0	0	0	0	0	0	0	0	0	0	0	0	0	0	0	0	0	0	0	0	0	0	0	0	0	0	0	0	0	0	0	0	0	0	0	0	0	0	0	0	0	0	0	0	0	0	0	0	0	0	0	0	0	0	0	0	0	0	0	0	0	0	0	0	0	0	0	0	0	0	0	0	0	0	0	0	0	0	0	0	0	0	0	0	0	0	0	0	0	0	0	0	0	0	0	0	0	0	0	0	0	0	0	0	0	0	0	0	0	0	0	0	0	0	0	0	0	0	0	0	0	0	0	0	0	0	0	0	0	0	0	0	0	0	0	0	0	0	0	0	0	0	0	0	NA	0	0	0	0	NA
alt_3prime.9067	FUN_014333	1	1	1	1	1	1	1	1	1	1	1	1	1	1	1	1	1	1	1	1	1	1	1	1	1	1	1	1	1	1	1	1	1	1	1	1	1	1	1	1	1	1	1	1	1	1	1	1	1	1	1	1	1	1	1	1	1	1	1	1	1	1	1	1	1	1	1	1	1	1	1	1	1	1	1	1	1	1	1	1	1	1	1	1	1	1	1	1	1	1	1	1	1	1	1	1	1	1	1	1	1	1	1	1	1	1	1	1	1	1	1	1	1	1	1	1	1	1	1	1	1	1	1	1	1	1	1	1	1	1	1	1	1	1	1	1	1	1	1	1	1	1	1	1	1	1	1	1	1	1	1	1	1	1	1	1	1	1	1	1	1	1	1	1	1	1	1	1	1	1	NA	1	1	1	1	NA
alt_3prime.9070	FUN_014333	NA	NA	NA	NA	NA	NA	NA	NA	NA	NA	NA	NA	NA	NA	NA	NA	NA	NA	NA	NA	NA	NA	NA	NA	NA	NA	NA	NA	NA	NA	NA	NA	NA	NA	NA	NA	NA	NA	NA	NA	NA	NA	NA	NA	NA	NA	NA	NA	NA	NA	NA	NA	NA	NA	NA	NA	NA	NA	NA	NA	NA	NA	NA	NA	NA	NA	NA	NA	NA	NA	NA	NA	NA	NA	NA	NA	NA	NA	NA	NA	NA	NA	NA	NA	NA	NA	NA	NA	NA	NA	NA	NA	NA	NA	NA	NA	0	NA	0	NA	NA	0	NA	NA	NA	NA	NA	NA	NA	NA	NA	NA	NA	NA	NA	NA	NA	NA	NA	NA	NA	NA	NA	NA	NA	NA	NA	NA	0	0.1	0	0	0	0	0	0	NA	NA	NA	NA	NA	NA	NA	NA	NA	NA	NA	NA	NA	NA	NA	NA	NA	NA	NA	NA	NA	NA	NA	NA	0	0	0	0	0	0	0.17	0	NA	NA	NA	NA	NA	NA	NA	NA
alt_3prime.9073	FUN_014333	NA	NA	NA	NA	NA	NA	NA	NA	NA	NA	NA	NA	NA	NA	NA	NA	NA	NA	NA	NA	NA	NA	NA	NA	NA	NA	NA	NA	NA	NA	NA	NA	NA	NA	NA	NA	NA	NA	NA	NA	NA	NA	NA	NA	NA	NA	NA	NA	NA	NA	NA	NA	NA	NA	NA	NA	NA	NA	NA	NA	NA	NA	NA	NA	NA	NA	NA	NA	NA	NA	NA	NA	NA	NA	NA	NA	NA	NA	NA	NA	NA	NA	NA	NA	NA	NA	NA	NA	NA	NA	NA	NA	NA	NA	NA	NA	0	NA	0	NA	NA	0	NA	NA	NA	NA	NA	NA	NA	NA	NA	NA	NA	NA	NA	NA	NA	NA	NA	NA	NA	NA	NA	NA	NA	NA	NA	NA	0	NA	0	0	0	0.06	0	0	NA	NA	NA	NA	NA	NA	NA	NA	NA	NA	NA	NA	NA	NA	NA	NA	NA	NA	NA	NA	NA	NA	NA	NA	0	0	0	0	0.02	0	0.05	0	NA	NA	NA	NA	NA	NA	NA	NA
alt_3prime.9090	FUN_014333	0	0	0	0	0	0	0	0	0	0	0	0	0	0	0	0	0	0	0	0	0	0	0	0	0	0	0	0	0	0	0	0	0	0	0	0	0	0	0	0	0	0	0	0	0	0	0	0	0	0	0	0	0	0	0	0	0	0	0	0	0	0	0	0	0	0	0	0	0	0	0	0	0	0	0	0	0	0	0	0	0	0	0	0	0	0	0	0	0	0	0	0	0	0	0	0	0	0	0	0	0	0	0	0	0	0	0	0	0	0	0	0	0	0	0	0	0	0	0	0	0	0	0	0	0	0	0	0	0	0	0	0	0	0	0	0	0	0	0	0	0	0	0	0	0	0	0	0	0	0	0	0	0	0	0	0	0	0	0	0	0	0	0	0	0	0	0	0	0	0	NA	0	0	0	NA	NA
alt_3prime.9093	FUN_014333	1	1	1	1	1	1	1	1	1	1	1	1	1	1	1	1	1	1	1	1	1	1	1	1	1	1	1	1	1	1	1	1	1	1	1	1	1	1	1	1	1	1	1	1	1	1	1	1	1	1	1	1	1	1	1	1	1	1	1	1	1	1	1	1	1	1	1	1	1	1	1	1	1	1	1	1	1	1	1	1	1	1	1	1	1	1	1	1	1	1	1	1	1	1	1	1	1	1	1	1	1	1	1	1	1	1	1	1	1	1	1	1	1	1	1	1	1	1	1	1	1	1	1	1	1	1	1	1	1	1	1	1	1	1	1	1	1	1	1	1	1	1	1	1	1	1	1	1	1	1	1	1	1	1	1	1	1	1	1	1	1	1	1	1	1	1	1	1	1	1	NA	1	1	1	NA	NA
alt_3prime.9094	FUN_014333	1	1	1	1	1	1	1	1	1	1	1	1	1	1	1	1	1	1	1	1	1	1	1	1	1	1	1	1	1	1	1	1	1	1	1	1	1	1	1	1	1	1	1	1	1	1	1	1	1	1	1	1	1	1	1	1	1	1	1	1	1	1	1	1	1	1	1	1	1	1	1	1	1	1	1	1	1	1	1	1	1	1	1	1	1	1	1	1	1	1	1	1	1	1	1	1	1	1	1	1	1	1	1	1	1	1	1	1	1	1	1	1	1	1	1	1	1	1	1	1	1	1	1	1	1	1	1	1	1	1	1	1	1	1	1	1	1	1	1	1	1	1	1	1	1	1	1	1	1	1	1	1	1	1	1	1	1	1	1	1	1	1	1	1	1	1	1	1	1	1	NA	1	1	1	NA	NA
alt_3prime.9095	FUN_014333	NA	NA	NA	NA	NA	NA	NA	NA	NA	NA	NA	NA	NA	NA	NA	NA	NA	NA	NA	NA	NA	NA	NA	NA	NA	NA	NA	NA	NA	NA	NA	NA	NA	NA	NA	NA	NA	NA	NA	NA	NA	NA	NA	NA	NA	NA	NA	NA	NA	NA	NA	NA	NA	NA	NA	NA	NA	NA	NA	NA	NA	NA	NA	NA	NA	NA	NA	NA	NA	NA	NA	NA	NA	NA	NA	NA	NA	NA	NA	NA	NA	NA	NA	NA	NA	NA	NA	NA	NA	NA	NA	NA	NA	NA	NA	NA	NA	NA	NA	NA	NA	NA	NA	NA	NA	NA	NA	NA	NA	NA	NA	NA	NA	NA	NA	NA	NA	NA	NA	NA	NA	NA	NA	NA	NA	NA	NA	NA	NA	NA	NA	NA	NA	NA	NA	NA	NA	NA	NA	NA	NA	NA	NA	NA	NA	NA	NA	NA	NA	NA	NA	NA	NA	NA	NA	NA	NA	NA	NA	NA	NA	NA	NA	NA	NA	NA	NA	NA	NA	NA	NA	NA	NA	NA	NA	NA
alt_3prime.9099	FUN_014294	0.99	1	1	1	0.99	1	0.99	1	0.99	1	0.99	1	0.98	0.99	1	1	1	1	1	1	1	1	1	0.99	1	1	0.99	1	1	1	1	0.99	1	1	1	0.99	1	1	1	1	1	1	1	1	0.99	0.99	1	1	1	1	1	1	1	1	1	1	1	1	1	0.99	1	1	1	1	0.98	1	1	1	1	1	1	1	1	1	1	1	1	1	NA	NA	1	1	0.99	1	1	1	1	0.99	0.98	1	1	1	1	1	1	1	1	1	1	1	1	0.99	1	1	1	NA	NA	1	1	1	1	NA	1	1	1	0.99	1	1	1	1	1	1	0.99	0.99	0.99	1	1	0.99	0.99	1	1	0.99	1	1	1	1	NA	1	1	1	NA	1	1	1	1	1	0.99	1	1	1	1	1	1	1	1	1	1	1	0.99	1	1	1	1	1	1	1	0.99	1	1	NA	NA	NA	NA	NA	NA	NA
alt_3prime.9100	FUN_014294	1	1	1	1	0.98	1	1	1	1	1	1	1	1	1	1	0.99	1	0.99	1	1	1	1	1	1	0.98	1	1	1	1	1	1	1	1	1	1	1	1	1	1	1	1	1	1	1	1	1	1	1	1	1	1	1	1	1	1	NA	1	1	1	1	1	1	0.99	1	1	1	1	1	1	1	1	1	1	1	1	1	1	NA	1	NA	1	1	1	1	1	1	0.99	1	1	0.98	1	1	1	1	1	0.99	1	0.99	1	1	1	1	1	1	1	1	1	1	1	1	1	NA	1	1	1	0.99	1	1	0.99	0.99	1	1	0.99	0.99	1	1	0.99	1	1	1	0.99	0.99	0.99	1	1	0.99	NA	1	1	1	1	1	1	NA	1	1	1	1	1	1	1	1	1	0.99	1	1	1	1	1	0.99	1	1	0.99	1	1	1	1	1	NA	NA	NA	1	NA	NA	NA	NA
alt_3prime.9104	FUN_014298	1	1	1	1	1	1	1	1	1	1	1	1	1	1	1	1	1	1	1	1	1	1	1	1	0.9	1	1	1	1	1	1	1	1	1	1	1	1	1	1	1	1	NA	1	1	NA	1	1	1	1	1	1	0.99	1	1	1	NA	1	1	1	1	1	1	1	1	1	1	1	1	1	1	1	1	NA	1	NA	1	1	NA	1	NA	1	1	1	0.96	1	1	1	1	1	1	1	1	1	1	1	1	1	1	1	1	1	1	1	1	1	1	NA	NA	1	1	NA	NA	1	1	1	1	1	1	1	1	1	1	1	1	1	1	1	1	1	1	1	1	1	1	1	1	NA	NA	NA	NA	NA	1	1	NA	1	1	1	1	1	1	1	1	1	1	1	1	1	1	1	1	1	1	1	1	1	1	1	1	NA	NA	NA	1	NA	NA	NA	NA
alt_3prime.9105	FUN_014298	0	0	0	0	0	0	0	0	0	0	0	0	0	0	0	0	0	0	0	0	0	0	0	0	0	0	0	0	0	0	0	0	0	NA	0	0	NA	NA	0	0	NA	NA	0	NA	NA	NA	NA	NA	0	0	0	0	0	0	0	NA	0	0	0	0	0	0	0	0	0	0	0	0	0	0	0	0	NA	0	NA	NA	NA	NA	0	NA	0	0	0	0	0	0	0	0	0	0	0	0	0	0	0	0	0	0	NA	0	NA	0	0	0	NA	NA	0	0	NA	0	NA	NA	0	0	0	0	0	0	0	0	0	0	0	0	0	0	0	0	0	0	0	0	0	0	0	0	NA	NA	0	NA	NA	0	NA	NA	0	0	0	0	0	0.02	0	0	0	0	0	0	0	0	0	0	0	0	0	0	0	0	0	0	NA	NA	NA	NA	NA	NA	NA	NA
alt_3prime.9106	FUN_014298	0	0	0	0	0	0	0	0	0	0	0	0	0	0	0	0	0	0	0.02	0	0	0	0	0	0	0	0	0	0	0	0	0	NA	NA	NA	NA	0	NA	NA	0	0	NA	0	NA	NA	NA	0	NA	0	0	0	0	0	0	0	0	0	0	0	0	0	0	0	0	0	0	0	0	0	0	0	0	NA	NA	NA	NA	NA	NA	NA	NA	0	0	0	0	0	0.02	0	0	0	0	0	0	0	0	0	0	0	0	NA	0.12	NA	0	NA	0	NA	NA	NA	NA	NA	0	NA	NA	0	0	0	0	0	0	0	0	0	0	0	0	0	0	0	0	0	0	0	0	0	0	0	0	NA	0	NA	NA	NA	NA	NA	NA	0	0	0	0	0	0	0	0	0	0	0	0	0	0	0	0	0	0	0	0	0	0	0	0	NA	NA	NA	NA	NA	NA	NA	NA
alt_3prime.9108	FUN_014298	1	1	1	1	1	1	1	1	1	1	NA	1	NA	1	NA	1	1	1	1	1	1	1	1	1	1	1	NA	1	1	1	1	1	NA	1	NA	NA	NA	NA	NA	1	NA	NA	NA	NA	1	NA	NA	NA	1	1	0.97	0.98	1	1	1	NA	1	1	1	1	NA	1	1	1	1	1	1	1	NA	NA	NA	1	NA	1	NA	NA	NA	NA	NA	NA	1	1	1	1	0.97	1	1	1	1	1	1	0.97	1	0.98	1	1	1	1	NA	1	NA	1	1	1	NA	NA	NA	1	NA	NA	NA	NA	1	NA	0.96	1	1	1	1	1	1	1	1	1	1	0.99	1	1	1	1	1	1	NA	1	0.97	1	NA	NA	1	NA	NA	NA	NA	NA	1	1	1	0.98	1	0.99	1	1	1	1	1	1	0.97	1	1	0.97	1	1	1	1	1	1	1	1	NA	NA	NA	NA	NA	NA	NA	NA
alt_3prime.9109	FUN_014301	NA	NA	1	1	NA	1	1	1	1	NA	NA	NA	NA	NA	NA	1	NA	1	NA	NA	NA	NA	1	NA	1	NA	NA	NA	NA	1	NA	NA	NA	NA	NA	NA	NA	NA	NA	NA	NA	NA	NA	NA	NA	NA	NA	NA	1	NA	1	NA	0.96	0.93	0.89	NA	NA	NA	NA	1	NA	NA	1	NA	NA	1	NA	NA	NA	NA	NA	NA	NA	1	1	NA	NA	NA	NA	NA	1	1	0.96	1	1	1	1	1	NA	NA	1	1	1	1	NA	0.92	NA	1	NA	NA	NA	NA	1	1	NA	NA	NA	NA	NA	NA	NA	NA	1	1	1	1	1	1	1	1	1	1	0.98	0.96	0.8	0.95	0.94	0.96	1	0.92	1	0.98	1	1	1	1	NA	NA	NA	NA	NA	NA	NA	NA	1	NA	1	1	1	1	1	1	0.97	1	1	1	1	1	1	0.94	0.92	0.97	0.97	1	1	0.95	1	0.96	NA	NA	NA	NA	NA	NA	NA	NA
alt_3prime.9110	FUN_014301	1	NA	1	NA	1	1	1	1	NA	1	NA	NA	NA	1	NA	1	1	NA	1	NA	1	NA	NA	NA	1	NA	NA	NA	NA	NA	1	NA	NA	NA	NA	NA	NA	NA	NA	NA	NA	NA	NA	NA	NA	NA	NA	NA	1	1	0.89	NA	1	1	1	NA	1	1	NA	NA	NA	1	NA	1	NA	NA	NA	1	NA	NA	NA	NA	NA	NA	NA	NA	NA	NA	NA	NA	1	NA	1	1	1	1	1	NA	NA	1	1	1	NA	1	1	NA	NA	1	NA	1	NA	1	NA	1	NA	NA	NA	NA	NA	NA	NA	NA	1	NA	1	1	1	1	1	NA	1	NA	1	1	1	1	1	1	1	1	1	1	1	1	1	1	NA	1	NA	NA	NA	1	1	NA	1	NA	1	1	NA	1	1	1	1	1	1	1	1	1	NA	1	1	1	1	1	0.94	1	1	1	NA	NA	NA	NA	NA	NA	NA	NA
alt_3prime.9111	FUN_014307	1	1	0.97	1	1	1	1	0.96	1	1	1	1	0.98	1	1	1	1	1	1	1	1	1	1	0.97	1	1	0.98	1	1	0.98	1	1	1	1	1	1	1	1	1	1	1	1	1	1	0.97	1	1	1	1	1	1	1	1	0.99	1	1	1	1	1	1	1	1	1	1	1	1	1	1	NA	1	1	1	1	NA	1	1	1	1	NA	NA	1	1	1	1	1	1	0.99	1	1	1	0.97	1	1	1	1	0.98	1	1	1	0.96	1	1	1	1	1	1	NA	1	NA	1	1	NA	0.98	1	1	1	1	1	0.96	1	1	1	1	1	1	1	1	0.98	1	1	1	1	1	0.99	1	1	NA	1	1	1	1	1	1	NA	1	1	1	1	1	0.99	1	1	1	1	1	1	0.99	1	1	0.99	1	1	1	1	1	1	1	1	NA	NA	1	NA	NA	NA	1	NA
alt_3prime.9112	FUN_014307	NA	NA	NA	NA	NA	NA	NA	NA	NA	NA	NA	NA	NA	NA	NA	NA	NA	NA	NA	NA	NA	NA	NA	NA	NA	NA	NA	NA	NA	NA	NA	NA	NA	NA	NA	NA	NA	NA	NA	NA	NA	NA	NA	NA	NA	NA	NA	NA	NA	NA	NA	NA	NA	NA	NA	NA	NA	NA	NA	NA	NA	NA	NA	NA	NA	NA	NA	NA	NA	0.19	NA	NA	0	NA	NA	NA	NA	NA	NA	NA	NA	NA	NA	NA	NA	NA	NA	NA	NA	NA	NA	NA	NA	NA	NA	NA	NA	NA	NA	NA	NA	0.8	NA	NA	NA	NA	NA	NA	NA	NA	NA	NA	NA	NA	NA	NA	NA	NA	NA	NA	NA	NA	NA	NA	NA	NA	NA	NA	NA	NA	NA	NA	NA	NA	NA	NA	NA	NA	NA	NA	NA	NA	NA	NA	NA	NA	NA	NA	NA	NA	NA	NA	NA	NA	NA	NA	NA	NA	NA	NA	NA	NA	NA	NA	NA	NA	NA	NA	0	NA	NA	NA	NA	NA	NA	NA
alt_3prime.9113	FUN_014308	1	1	1	1	1	1	1	1	1	1	1	1	1	1	1	1	1	1	1	0.96	1	1	1	1	1	1	1	1	1	1	0.96	1	0.92	1	NA	NA	1	NA	1	1	0.95	NA	1	1	NA	1	NA	1	1	1	0.98	1	1	1	1	NA	1	0.97	1	1	NA	1	1	1	1	1	1	1	1	1	1	1	1	NA	1	1	NA	NA	NA	NA	0.99	1	1	1	0.98	1	1	1	0.98	1	1	0.99	1	0.99	1	1	1	1	1	1	NA	0.97	1	1	1	NA	NA	NA	NA	NA	NA	1	1	0.9	1	1	1	1	0.99	1	1	1	0.99	1	0.99	0.97	1	1	1	1	1	1	1	0.99	1	1	NA	1	1	1	1	1	NA	NA	1	1	0.99	0.97	1	0.99	1	1	1	1	1	1	0.99	1	1	1	1	1	0.94	0.95	1	0.88	1	0.95	NA	1	NA	1	NA	NA	NA	NA
alt_3prime.9116	FUN_014308	NA	NA	NA	NA	NA	NA	NA	NA	NA	NA	NA	NA	NA	NA	NA	NA	NA	NA	NA	NA	NA	NA	NA	NA	NA	NA	NA	NA	NA	NA	NA	NA	NA	NA	NA	NA	NA	NA	NA	NA	NA	NA	NA	NA	NA	NA	NA	NA	NA	NA	NA	1	NA	NA	1	NA	NA	NA	NA	NA	NA	NA	NA	NA	NA	NA	NA	NA	NA	1	NA	NA	1	NA	1	NA	NA	1	NA	NA	NA	NA	NA	NA	NA	NA	NA	NA	1	NA	NA	1	NA	1	NA	NA	NA	1	NA	1	NA	0.97	NA	NA	1	NA	NA	NA	NA	0	NA	NA	NA	NA	NA	NA	NA	NA	NA	NA	NA	NA	NA	NA	NA	NA	NA	NA	1	1	1	1	0.94	0.97	1	1	NA	NA	NA	NA	NA	NA	NA	NA	NA	NA	NA	NA	NA	NA	NA	NA	NA	NA	NA	NA	NA	NA	NA	NA	1	NA	1	1	1	0.96	0.9	NA	NA	NA	NA	NA	NA	NA	NA	NA
alt_3prime.9117	FUN_014316	1	NA	NA	1	1	0.86	1	0.95	NA	NA	1	NA	NA	NA	NA	1	NA	NA	0.93	NA	NA	NA	NA	NA	NA	NA	NA	NA	NA	NA	NA	NA	NA	NA	NA	NA	NA	NA	NA	NA	NA	NA	NA	NA	NA	NA	NA	NA	1	NA	NA	1	1	1	NA	NA	NA	NA	NA	NA	NA	NA	NA	NA	NA	0.9	NA	NA	NA	NA	NA	NA	NA	NA	NA	NA	NA	NA	NA	NA	0.87	NA	1	NA	NA	NA	1	NA	NA	NA	NA	1	NA	NA	NA	NA	NA	NA	NA	NA	NA	NA	NA	NA	NA	1	NA	NA	NA	NA	NA	NA	NA	NA	NA	NA	1	NA	1	NA	NA	NA	0.88	NA	1	1	1	NA	NA	NA	NA	NA	NA	NA	NA	NA	NA	NA	NA	NA	NA	NA	NA	NA	NA	NA	NA	NA	NA	NA	1	1	NA	NA	1	NA	1	NA	NA	NA	NA	NA	NA	NA	NA	NA	NA	NA	NA	NA	NA	NA	NA	NA	NA	NA
alt_3prime.9118	FUN_014316	NA	NA	NA	1	1	1	0.93	1	NA	NA	NA	NA	NA	NA	NA	1	NA	NA	NA	NA	NA	NA	NA	NA	NA	NA	NA	NA	NA	NA	NA	NA	NA	NA	NA	NA	NA	NA	NA	NA	NA	NA	NA	NA	NA	NA	NA	NA	0.82	NA	NA	NA	0.9	NA	NA	NA	NA	NA	NA	NA	NA	NA	NA	NA	0.8	NA	NA	NA	NA	NA	NA	NA	NA	NA	NA	NA	NA	NA	NA	NA	0.77	1	0.8	1	NA	NA	NA	NA	NA	NA	NA	NA	NA	NA	NA	NA	NA	NA	NA	NA	NA	NA	NA	NA	NA	NA	NA	NA	NA	NA	NA	NA	NA	NA	0.8	NA	NA	NA	NA	NA	NA	NA	NA	NA	NA	NA	NA	NA	NA	NA	NA	NA	NA	NA	NA	NA	NA	1	NA	NA	NA	NA	NA	NA	NA	NA	NA	NA	NA	NA	NA	NA	NA	NA	NA	NA	NA	NA	NA	NA	NA	NA	NA	NA	NA	NA	NA	NA	NA	NA	NA	NA	NA	NA	NA	NA
alt_3prime.9119	FUN_014317	0	0	0	0.09	0	0.02	0.09	0	0	0.03	0	0	0	0	0	0.08	0	0.09	0	0	0.08	0	0	0	0	0.09	0	0	0	0	0	0.08	NA	NA	NA	NA	NA	NA	NA	NA	NA	0	0	NA	NA	NA	0	NA	0.02	0	0.05	0.11	0	0	0	NA	0.1	0	0	0	0	0	0.02	0.09	0.15	0	0	0	NA	NA	NA	0.15	0	NA	NA	NA	0	NA	NA	NA	0.04	0.04	0.02	0	0	0	0	0.02	0.08	0	0	0.03	0	0	0	0.08	0.12	0.16	0	0.1	0.27	0	NA	0.15	NA	NA	NA	NA	NA	NA	0	NA	0.06	0	0.02	0.04	0.08	0	0	0.09	0.06	0	0	0.03	0.05	0	0	0.06	0.07	0.05	0.03	0.12	0	0.05	0	0.09	NA	0	0	NA	NA	0	NA	NA	0.03	0	0	0.07	0.05	0.03	0	0	0	0.03	0	0.01	0.02	0.01	0	0.03	0	0.12	0.03	0.2	0	0.1	0	0.04	NA	NA	NA	NA	NA	NA	NA	NA
alt_3prime.9123	FUN_014334	NA	NA	NA	NA	NA	NA	NA	NA	NA	NA	NA	NA	NA	NA	NA	NA	NA	NA	NA	NA	NA	NA	NA	NA	NA	NA	NA	NA	NA	NA	NA	NA	NA	NA	NA	NA	NA	NA	NA	NA	0.33	NA	0	0.2	0	0.28	0	NA	NA	NA	NA	NA	NA	NA	NA	NA	NA	NA	NA	NA	NA	NA	NA	NA	NA	0.2	0	0	0	0	NA	NA	NA	NA	NA	NA	NA	NA	NA	NA	NA	NA	NA	NA	NA	NA	NA	NA	NA	NA	NA	NA	NA	NA	NA	NA	NA	NA	NA	0	NA	0.05	NA	NA	NA	NA	NA	NA	NA	NA	NA	NA	NA	NA	NA	NA	NA	NA	NA	NA	NA	NA	NA	NA	NA	NA	NA	NA	NA	NA	NA	NA	NA	NA	NA	NA	NA	NA	NA	NA	NA	NA	NA	NA	NA	NA	NA	NA	NA	NA	NA	NA	NA	NA	NA	NA	NA	NA	NA	NA	NA	NA	NA	NA	NA	NA	NA	NA	NA	NA	NA	NA	NA	NA	NA	NA
alt_3prime.9124	FUN_014334	NA	NA	NA	NA	NA	NA	NA	NA	NA	NA	NA	NA	NA	NA	NA	NA	NA	NA	NA	NA	NA	NA	NA	NA	NA	NA	NA	NA	NA	NA	NA	NA	NA	NA	NA	NA	NA	NA	NA	NA	NA	NA	0	0.13	0	0	0.12	NA	NA	NA	NA	NA	NA	NA	NA	NA	NA	NA	NA	NA	NA	NA	NA	NA	NA	0.09	NA	0.19	NA	0.2	NA	0.33	0	NA	NA	NA	NA	NA	NA	NA	NA	NA	NA	NA	NA	NA	NA	NA	NA	NA	NA	NA	NA	NA	NA	NA	NA	NA	NA	NA	NA	0.22	NA	NA	NA	NA	NA	NA	NA	NA	NA	NA	NA	NA	NA	NA	NA	NA	NA	NA	NA	NA	NA	NA	NA	NA	NA	NA	NA	NA	NA	NA	NA	NA	NA	NA	NA	NA	NA	NA	NA	NA	NA	NA	NA	NA	NA	NA	NA	NA	NA	NA	NA	NA	NA	NA	NA	NA	NA	NA	NA	NA	NA	NA	NA	NA	NA	NA	NA	NA	NA	NA	NA	NA	NA	NA
alt_3prime.9126	FUN_014334	NA	NA	NA	NA	NA	NA	NA	NA	NA	NA	NA	NA	NA	NA	NA	NA	NA	NA	NA	NA	NA	NA	NA	NA	NA	NA	NA	NA	NA	NA	NA	NA	NA	NA	NA	NA	NA	NA	NA	NA	NA	NA	NA	NA	NA	NA	NA	NA	NA	NA	NA	NA	NA	NA	NA	NA	NA	NA	NA	NA	NA	NA	NA	NA	NA	NA	NA	0.92	NA	0.73	NA	NA	NA	NA	NA	NA	NA	NA	1	NA	NA	NA	NA	NA	NA	NA	NA	NA	NA	NA	NA	NA	NA	NA	NA	NA	NA	NA	NA	NA	NA	0.78	NA	NA	NA	NA	NA	NA	NA	NA	NA	NA	NA	NA	NA	NA	NA	NA	NA	NA	NA	NA	NA	NA	NA	NA	NA	NA	NA	NA	NA	NA	NA	NA	NA	NA	NA	NA	NA	NA	NA	NA	NA	NA	NA	NA	NA	NA	NA	NA	NA	NA	NA	NA	NA	NA	NA	NA	NA	NA	NA	NA	NA	NA	NA	NA	NA	NA	NA	NA	NA	NA	NA	NA	NA	NA
alt_3prime.9128	FUN_014334	1	1	1	1	1	1	1	1	1	1	1	1	1	1	1	1	1	1	1	1	0.98	1	1	1	1	1	1	NA	1	0.96	1	1	1	1	1	1	1	NA	1	1	1	NA	1	1	1	1	1	NA	1	1	1	1	1	1	NA	1	NA	1	1	1	NA	1	NA	1	1	1	1	1	1	1	1	1	NA	NA	NA	1	NA	NA	1	NA	1	1	1	1	1	1	1	NA	1	1	1	1	1	1	1	1	1	1	1	1	1	1	1	1	NA	1	NA	NA	1	NA	NA	NA	1	1	1	1	0.91	1	1	1	1	NA	1	1	1	1	1	1	1	1	0.92	1	NA	1	NA	1	NA	NA	NA	NA	NA	NA	NA	NA	1	NA	1	1	NA	1	1	1	1	NA	NA	1	1	1	1	1	1	1	1	1	NA	1	1	1	NA	NA	NA	NA	NA	NA	NA	NA
alt_3prime.9133	FUN_014336	NA	NA	NA	NA	NA	NA	NA	NA	NA	NA	NA	NA	NA	NA	NA	NA	NA	NA	NA	NA	NA	NA	NA	NA	NA	NA	NA	NA	NA	NA	NA	NA	NA	NA	NA	NA	NA	NA	NA	NA	NA	NA	NA	NA	NA	NA	NA	NA	NA	NA	NA	NA	NA	NA	NA	0.84	NA	NA	NA	NA	NA	NA	NA	NA	NA	NA	NA	NA	NA	NA	NA	NA	NA	NA	NA	NA	NA	NA	NA	NA	NA	NA	NA	NA	NA	NA	NA	NA	NA	NA	NA	NA	NA	NA	NA	NA	NA	NA	NA	NA	NA	NA	NA	NA	NA	NA	NA	NA	NA	NA	NA	NA	NA	NA	NA	NA	NA	NA	NA	NA	NA	NA	NA	NA	NA	NA	NA	NA	NA	NA	NA	NA	NA	NA	NA	NA	NA	NA	NA	NA	NA	NA	NA	NA	NA	NA	NA	NA	NA	NA	NA	NA	NA	NA	NA	NA	NA	NA	NA	NA	NA	NA	NA	NA	NA	NA	NA	NA	NA	NA	NA	NA	NA	NA	NA	NA
alt_3prime.9135	FUN_014337	0	0	0	0.01	0	0.01	0	0	0	0	0	0	0	0	0	0	0	0	0	0	0	0	0	0	0	0	0	0	0	0	0	0	0	0	0	0	0	0	0	0	0	0	0	0	0	0	0	0	0.01	0	0	0	0	0	0	0	0	0	0	0.01	0	0	0	0	0	0	0	0	0	0	0	0	0	0	0	0	0	0	0	NA	0	0	0	0	0	0	0	0	0	0	0	0	0	0	0	0	0.01	0	0	0	0	0.01	0	0	0	0	0	0	0	NA	0	NA	0	0	0	0	0	0	0	0	0	0	0	0	0.01	0	0	0	0	0	0	0	0	0	0	0	NA	0	0	0	NA	0	0	0	0	0.02	0	0	0	0	0	0.01	0	0	0	0	0	0	0	0	0	0	0	0	0	0	0	0	NA	0	NA	0	NA	NA	NA	NA
alt_3prime.9136	FUN_014337	0	0	0	0.01	0	0	0.01	0	0	0	0.01	0.04	0.02	0	0	0	0	0.01	0	0	0	0	0.03	0	0.01	0	0	0.01	0	0	0	0	0	0	0	0	0	0	0.01	0	0	0	0	0	0	0	0.03	0	0.05	0.01	0	0.02	0	0	0.01	0	0	0.01	0.02	0	0	0	0.01	0	0	0	0	0.01	0	0	0	0	0	0	0	0	0	0	0	NA	0	0.03	0	0	0	0.01	0	0.01	0	0	0.01	0.02	0	0	0	0	0.02	0	0	0.05	0	0	0	0	0	0	0	0	0	NA	0	NA	0	0	0.01	0.01	0	0	0	0	0	0	0	0	0.01	0	0	0	0	0.03	0	0	0.04	0	0.02	0.01	NA	0	0	0	NA	0	0	0	0.01	0	0.01	0.03	0	0.01	0.01	0.01	0.01	0	0	0.01	0	0	0	0	0	0.02	0.01	0.01	0.03	0	0	0	NA	0	NA	0	NA	NA	NA	NA
alt_3prime.9140	FUN_014337	NA	0.93	NA	0.95	NA	NA	NA	NA	NA	1	NA	0.97	NA	NA	NA	NA	NA	1	NA	1	NA	NA	NA	NA	NA	1	NA	1	NA	NA	NA	NA	NA	1	NA	1	NA	NA	NA	NA	NA	1	NA	1	NA	NA	NA	NA	NA	1	NA	0.9	NA	NA	NA	NA	NA	1	NA	0.96	NA	NA	NA	NA	NA	1	NA	0.96	NA	NA	NA	NA	NA	NA	NA	1	NA	NA	1	NA	NA	1	NA	0.96	NA	NA	NA	NA	NA	1	NA	0.95	NA	NA	NA	NA	NA	1	NA	0.94	NA	NA	1	NA	NA	1	NA	1	NA	1	NA	NA	NA	0.94	NA	0.93	NA	NA	NA	NA	NA	1	NA	0.94	NA	NA	NA	NA	NA	1	NA	0.97	NA	NA	NA	NA	NA	NA	NA	1	NA	NA	NA	NA	NA	1	NA	0.94	NA	NA	NA	NA	NA	1	NA	0.95	NA	NA	NA	NA	NA	0.96	NA	0.89	NA	NA	NA	NA	NA	NA	NA	1	NA	NA	NA	NA
alt_3prime.9141	FUN_014337	NA	NA	NA	NA	NA	NA	NA	NA	NA	NA	NA	NA	NA	NA	NA	NA	NA	NA	NA	NA	NA	NA	NA	NA	NA	NA	NA	NA	NA	NA	NA	NA	NA	NA	NA	NA	NA	NA	NA	NA	NA	NA	NA	NA	NA	NA	NA	NA	NA	NA	NA	NA	NA	NA	NA	NA	NA	NA	NA	0.83	NA	NA	NA	NA	NA	NA	NA	NA	NA	NA	NA	NA	NA	NA	NA	NA	NA	NA	NA	NA	NA	NA	NA	0.6	NA	NA	NA	NA	NA	NA	NA	NA	NA	NA	NA	NA	NA	NA	NA	NA	NA	NA	NA	NA	NA	NA	NA	NA	NA	NA	NA	NA	NA	NA	NA	NA	NA	NA	NA	NA	NA	NA	NA	NA	NA	NA	NA	NA	NA	NA	NA	0.92	NA	NA	NA	NA	NA	NA	NA	NA	NA	NA	NA	NA	NA	NA	NA	NA	NA	NA	NA	NA	NA	NA	NA	NA	NA	NA	NA	NA	NA	NA	NA	0.69	NA	NA	NA	NA	NA	NA	NA	NA	NA	NA	NA	NA
alt_3prime.9142	FUN_014337	NA	0	NA	0.03	NA	NA	NA	NA	NA	0.08	NA	0	NA	NA	NA	NA	NA	0.35	NA	0.07	NA	NA	NA	NA	NA	0	NA	0.01	NA	NA	NA	NA	NA	0.19	NA	0	NA	NA	NA	NA	NA	0.04	NA	0.03	NA	NA	NA	NA	NA	0.03	NA	0	NA	NA	NA	NA	NA	0	NA	0.16	NA	NA	NA	NA	NA	0	NA	0.03	NA	NA	NA	NA	NA	NA	NA	0.11	NA	NA	0	NA	NA	0	NA	0.07	NA	NA	NA	NA	NA	0	NA	0.04	NA	NA	NA	NA	NA	0.05	NA	0.01	NA	NA	0	NA	NA	0	NA	0	NA	0	NA	NA	NA	0	NA	0.04	NA	NA	NA	NA	NA	0	NA	0.04	NA	NA	NA	NA	NA	0.19	NA	0.27	NA	NA	NA	NA	NA	NA	NA	0	NA	NA	NA	NA	NA	0	NA	0	NA	NA	NA	NA	NA	0	NA	0.01	NA	NA	NA	NA	NA	0.12	NA	0.22	NA	NA	NA	NA	NA	NA	NA	0	NA	NA	NA	NA
alt_3prime.9144	FUN_014337	1	1	1	0.99	0.97	1	1	1	1	0.99	1	1	1	1	1	1	1	1	1	0.99	1	1	1	1	1	1	1	1	1	1	1	1	1	1	1	1	1	1	1	1	1	1	1	1	1	1	1	1	1	1	1	1	1	0.99	1	1	1	1	1	1	1	1	1	1	1	1	0.99	1	1	1	1	1	1	1	1	1	1	1	1	NA	1	1	1	1	1	1	1	1	0.99	1	1	1	1	1	1	1	1	1	1	1	0.99	1	1	1	1	1	1	1	1	1	1	1	1	1	1	1	1	1	1	1	1	1	1	1	1	1	1	0.99	1	1	1	1	1	1	1	1	NA	1	1	1	NA	1	1	NA	0.99	1	1	1	1	1	1	1	1	1	1	1	1	1	1	0.99	1	1	1	1	1	1	1	1	NA	NA	NA	1	NA	NA	NA	NA
alt_3prime.9146	FUN_014338	1	1	1	1	1	0.99	1	1	1	1	1	1	1	1	1	1	1	1	1	1	1	1	0.98	1	1	1	1	1	1	1	1	1	1	1	1	1	1	1	1	1	1	1	1	1	1	1	1	1	1	1	1	1	1	1	1	NA	1	1	1	1	1	1	1	1	1	1	1	1	1	1	1	1	1	1	1	1	NA	1	1	NA	1	1	1	1	1	1	1	1	1	1	1	1	1	1	1	1	1	1	1	1	1	1	1	1	1	1	1	1	1	NA	1	1	1	1	1	1	1	1	1	1	1	1	1	1	1	1	1	1	1	1	1	1	1	1	1	1	NA	1	1	1	1	1	1	NA	1	1	0.95	1	1	1	1	1	1	1	1	1	1	1	1	1	1	1	1	1	1	1	1	1	NA	NA	NA	NA	NA	NA	NA	NA
alt_3prime.9147	FUN_014338	1	1	1	1	1	1	1	1	1	1	1	1	1	1	1	1	1	1	1	1	1	1	1	1	1	1	1	1	1	1	1	1	1	1	1	1	1	1	1	1	0.99	1	1	1	1	1	1	1	0.99	1	1	1	1	1	1	1	1	1	1	1	1	1	1	1	1	1	1	1	1	1	1	1	1	1	1	1	1	NA	1	NA	1	1	1	1	1	1	1	1	1	1	1	0.99	1	1	1	1	1	1	1	1	1	1	1	1	1	1	1	1	NA	1	NA	1	1	1	1	1	1	1	1	1	0.97	1	1	1	1	1	1	1	1	1	1	1	1	1	1	1	NA	1	1	1	1	1	1	NA	1	1	1	1	1	1	1	1	1	1	1	1	1	1	1	1	1	1	0.99	1	1	1	1	1	NA	NA	NA	NA	NA	NA	NA	NA
alt_3prime.9148	FUN_014338	1	1	1	1	1	1	1	1	1	1	1	1	1	1	1	1	1	1	1	1	1	1	1	1	1	1	1	1	1	0.99	1	1	1	1	1	1	1	NA	1	1	1	1	1	1	1	1	1	1	1	1	0.99	1	1	0.98	1	1	1	1	1	1	1	1	1	1	1	1	1	1	1	1	1	1	1	1	1	1	1	1	1	NA	1	1	1	1	1	1	1	1	1	1	1	1	1	1	1	1	1	1	1	1	1	1	1	1	1	1	1	1	1	NA	NA	1	1	1	1	1	1	1	1	1	1	1	1	1	1	1	1	1	1	1	1	1	1	1	1	1	NA	1	1	1	1	1	NA	1	1	0.97	1	1	1	1	1	1	1	1	1	1	1	1	1	1	1	1	1	1	1	1	0.99	1	NA	NA	NA	NA	NA	NA	NA	NA
alt_3prime.9149	FUN_014338	0	0.17	0	0	0	0	0	0	0	0	0	0	0	NA	0	0	0	NA	0	0	0	NA	0	0	0	NA	0	NA	0	0	0	0	0	NA	0	NA	0	NA	0.04	0	0.03	NA	0.02	0.35	0	0	0	NA	0	NA	0	0	0	NA	0	NA	0	NA	0.08	0.17	0	NA	0	0	0	NA	0	NA	0.04	NA	0	0	NA	NA	NA	NA	0	NA	NA	NA	0	0	0	0	0	0	0	0	0	0	0	0.11	0	NA	0.04	0	0	NA	0	0	0.07	NA	0	0	0	NA	NA	0.47	0	NA	NA	0	0	NA	0	NA	0	NA	0	0	0	NA	0	NA	0	NA	NA	0	0	0	0	NA	0.03	NA	0	0	NA	0	0	NA	NA	0	NA	NA	0	NA	0	NA	NA	NA	0	0	0	NA	NA	0	0	NA	NA	0	0	0	0	NA	0	NA	0	0	NA	NA	NA	NA	NA	NA	NA	NA
alt_3prime.9151	FUN_029123	0.99	1	0.99	0.99	1	1	1	1	1	0.99	1	1	0.99	1	0.97	0.99	1	0.98	0.99	1	0.99	0.99	1	1	1	0.99	1	0.99	1	0.98	1	0.99	0.99	0.99	1	1	1	0.99	0.98	1	0.99	0.99	0.99	1	0.99	1	1	0.99	1	0.99	0.99	0.99	0.97	1	0.99	1	0.99	1	1	0.99	1	1	1	0.99	0.99	1	1	0.99	0.99	1	0.99	0.99	1	1	1	1	0.93	1	1	1	0.99	1	1	0.98	1	1	1	0.99	0.98	1	0.98	0.98	0.97	0.98	1	0.99	1	1	0.99	1	0.99	0.99	1	1	1	1	1	0.96	1	1	1	1	1	1	1	0.98	0.99	1	0.96	1	0.99	1	0.99	1	0.99	1	1	1	1	1	1	1	0.99	1	0.99	1	1	1	1	0.97	1	1	1	NA	0.99	1	1	1	1	0.98	0.98	1	1	1	1	1	1	0.99	0.98	0.99	0.99	0.99	1	1	0.97	0.99	0.99	1	1	1	NA	1	1	1	1	NA
alt_3prime.9152	FUN_002785	NA	NA	NA	NA	NA	NA	NA	NA	NA	NA	NA	NA	NA	NA	NA	NA	NA	NA	NA	NA	NA	NA	NA	NA	NA	NA	NA	NA	NA	NA	NA	NA	NA	NA	NA	NA	NA	NA	NA	NA	NA	NA	NA	NA	NA	NA	NA	NA	NA	NA	NA	NA	NA	NA	NA	NA	NA	NA	NA	NA	NA	NA	NA	NA	NA	NA	1	NA	NA	NA	NA	NA	1	NA	NA	NA	NA	NA	NA	NA	NA	NA	NA	NA	NA	NA	NA	NA	NA	NA	NA	NA	NA	NA	NA	NA	NA	NA	NA	NA	NA	NA	NA	NA	NA	NA	1	NA	NA	NA	NA	NA	NA	NA	NA	NA	NA	NA	NA	NA	NA	NA	NA	NA	NA	NA	NA	NA	NA	NA	NA	NA	NA	NA	NA	NA	NA	NA	NA	NA	NA	NA	NA	NA	NA	NA	NA	NA	NA	NA	NA	NA	NA	NA	NA	NA	NA	NA	NA	NA	NA	NA	NA	NA	NA	NA	NA	NA	NA	NA	NA	NA	NA	NA	NA	NA
alt_3prime.9154	FUN_002785	1	NA	1	1	1	1	1	1	1	1	1	1	1	1	1	1	1	1	1	1	1	1	1	1	1	NA	1	NA	1	1	1	1	1	1	1	1	1	NA	1	1	1	1	1	1	1	0.98	0.98	1	1	1	1	1	1	1	1	NA	NA	1	1	1	1	NA	1	1	0.95	1	1	1	1	1	0.96	0.99	1	NA	1	1	NA	NA	NA	NA	1	1	1	1	1	1	1	1	1	1	1	1	1	1	1	1	1	1	1	0.96	1	0.99	1	1	0.82	1	1	1	NA	NA	1	NA	1	1	1	1	1	1	1	1	NA	NA	1	1	1	1	NA	1	1	1	1	1	1	1	1	1	NA	1	1	1	NA	NA	1	NA	1	1	1	1	NA	1	1	1	1	1	NA	1	1	1	1	1	1	1	1	1	1	1	1	1	NA	NA	1	NA	NA	NA	1	NA
alt_3prime.9159	FUN_002793	0.98	0.99	0.98	1	1	1	0.97	1	1	1	1	1	1	1	1	1	1	1	0.96	1	0.99	1	1	1	1	1	0.97	1	1	1	1	1	1	1	1	1	0.97	1	1	1	0.99	0.98	0.99	1	0.98	0.97	0.99	0.94	0.99	0.99	0.98	1	1	0.98	0.99	1	1	1	1	0.99	1	1	1	1	0.99	0.99	0.96	0.95	0.99	1	0.99	1	1	1	1	1	1	1	1	NA	1	1	0.98	0.97	0.97	1	1	0.99	1	1	1	1	1	1	1	1	1	1	1	1	0.99	0.99	1	1	1	1	1	1	1	NA	1	1	1	1	1	1	0.93	1	0.98	1	0.97	1	0.99	0.99	1	1	1	1	0.98	1	1	0.99	1	1	0.99	0.99	NA	1	1	1	NA	1	NA	NA	1	1	0.98	1	1	0.99	1	0.98	1	0.91	1	1	1	1	1	0.99	1	1	0.98	0.98	1	1	0.99	1	1	NA	NA	1	NA	NA	NA	NA
alt_3prime.9160	FUN_002793	1	1	0.99	1	1	1	1	1	1	1	1	1	1	1	1	1	1	1	1	1	1	1	1	1	1	1	1	1	1	1	0.99	1	1	1	1	1	1	1	1	1	1	1	1	0.99	1	1	1	1	1	1	1	1	1	1	1	1	1	1	1	1	1	0.99	1	1	1	1	1	1	1	1	1	1	1	1	0.91	1	1	1	1	NA	0.99	1	1	1	1	1	1	1	1	1	1	1	1	1	1	1	1	1	0.99	1	1	1	1	1	1	1	0.67	1	1	1	1	1	1	1	1	1	1	1	1	1	1	1	1	1	1	1	1	1	1	1	1	1	1	1	1	1	NA	1	1	1	1	1	1	1	1	1	0.99	1	1	1	1	1	1	1	1	1	1	1	1	1	1	1	1	1	1	1	1	1	1	1	NA	NA	NA	NA	NA	NA
alt_3prime.9161	FUN_002793	0	0	0	0	0	0	0	0	0	0	0	0	0	0	0	0	0	0	0	0	0	0	0	0	0	0	0	0	0.01	0	0	0	0	0	0	0	0	0	0	0	0.02	0	0	0	0	0	0	0	0	0	0	0	0	0	0	0	0	0	0	0	0	0	0	0	0.01	0	0	0	0	0	0	0	0	0	0.01	0	0	0.31	0	NA	0	0	0	0	0	0	0	0	0	0	0	0	0	0	0	0	0	0	0	0	0	0	0	0	0	0	0	0	0	0	0	0	0	0	0	0	0	0	0	0	0	0	0	0	0	0	0	0	0	0	0	0	0	0	0	0	NA	0	0	0	0	0	0.1	0	0	0	0	0	0	0	0	0	0	0	0	0	0	0	0	0	0	0	0	0	0	0	0	0	0	NA	NA	NA	0	NA	0	NA
alt_3prime.9162	FUN_002793	1	1	1	1	0.99	1	1	1	1	0.99	1	1	1	1	1	1	1	1	1	1	1	1	1	1	1	1	1	1	1	1	1	1	1	1	1	1	1	1	1	1	1	1	1	1	1	1	1	1	1	1	1	1	1	1	1	1	1	1	1	1	0.99	1	1	1	1	1	1	1	1	1	1	1	1	1	1	1	1	1	1	NA	1	1	1	1	1	1	1	1	1	1	1	1	1	1	1	1	1	1	1	1	1	1	1	1	1	1	1	1	1	1	1	1	0.99	1	1	1	1	1	1	1	1	1	1	0.99	1	1	1	1	1	1	1	1	1	1	1	1	NA	1	1	1	1	1	1	1	1	1	1	1	1	1	1	1	1	0.99	1	1	1	1	1	1	1	1	1	1	1	1	1	0.99	NA	NA	NA	1	1	NA	NA	NA
alt_3prime.9165	FUN_002817	NA	NA	NA	0.64	NA	1	1	NA	NA	NA	NA	NA	NA	NA	NA	NA	NA	NA	NA	NA	NA	NA	NA	NA	NA	NA	NA	NA	NA	NA	NA	NA	NA	NA	NA	NA	NA	NA	NA	NA	NA	NA	NA	NA	NA	NA	NA	NA	NA	NA	NA	NA	NA	NA	NA	NA	NA	NA	NA	NA	NA	NA	NA	NA	NA	NA	NA	NA	NA	NA	NA	NA	NA	NA	NA	NA	NA	NA	NA	NA	NA	NA	NA	1	NA	NA	NA	NA	NA	NA	NA	NA	NA	NA	NA	NA	NA	NA	NA	NA	NA	NA	NA	NA	NA	NA	NA	NA	NA	NA	NA	NA	NA	NA	NA	0.93	NA	0.89	NA	0.95	1	1	0.93	1	NA	1	NA	0.88	NA	NA	NA	NA	NA	NA	NA	NA	NA	1	NA	NA	NA	NA	NA	NA	0.96	1	NA	1	NA	0.92	0.97	1	1	1	NA	1	0.84	0.83	1	0.96	NA	NA	NA	NA	NA	NA	1	NA	NA	NA	NA	NA	NA	NA	NA	NA
alt_3prime.9166	FUN_002817	1	1	1	1	NA	1	1	1	1	1	NA	NA	NA	NA	NA	NA	1	1	NA	NA	1	1	NA	NA	NA	NA	NA	NA	NA	NA	NA	NA	NA	NA	NA	NA	NA	NA	NA	NA	NA	NA	NA	NA	NA	NA	NA	NA	1	1	1	1	NA	1	1	NA	NA	NA	NA	NA	NA	NA	NA	NA	NA	NA	NA	NA	NA	NA	NA	NA	NA	NA	NA	NA	NA	NA	NA	NA	1	1	1	NA	NA	NA	1	NA	NA	NA	NA	NA	NA	NA	NA	1	NA	NA	NA	NA	NA	NA	NA	NA	NA	NA	NA	NA	NA	NA	NA	NA	1	1	1	1	NA	1	1	1	1	1	1	1	1	1	1	1	NA	NA	NA	NA	NA	NA	NA	NA	NA	1	NA	NA	NA	NA	NA	NA	0.92	1	1	1	1	1	1	1	1	1	1	1	1	1	1	1	1	1	1	NA	NA	NA	1	NA	NA	NA	NA	NA	NA	NA	NA	NA
alt_3prime.9167	FUN_002820	0.8	0.85	0.82	0.82	0.79	0.71	0.82	0.82	0.76	0.86	0.66	0.86	0.65	0.89	0.76	0.7	0.72	1	0.91	0.77	0.91	0.97	1	0.88	1	0.85	0.69	1	0.65	0.88	0.86	0.94	0.92	NA	0.82	NA	0.89	NA	0.9	1	0.69	NA	0.64	NA	0.61	NA	0.56	0.67	0.85	0.68	0.83	0.87	0.91	0.81	0.83	NA	0.74	0.86	0.81	1	1	0.81	1	0.79	0.84	NA	NA	NA	0.6	NA	0.62	0.92	NA	NA	1	NA	NA	NA	1	NA	0.8	0.87	0.85	0.8	0.74	0.89	0.79	0.89	0.92	0.8	0.86	0.84	NA	0.89	NA	0.93	0.82	NA	0.76	NA	1	0.62	NA	0.53	NA	NA	NA	0.42	NA	NA	NA	NA	0.96	0.74	0.81	0.82	0.88	0.81	0.85	0.76	0.96	0.78	0.8	1	0.89	0.77	0.91	0.8	0.63	0.89	0.81	0.73	0.76	0.83	0.94	NA	NA	NA	NA	NA	NA	NA	NA	NA	0.94	0.89	0.85	0.9	0.79	0.91	0.94	1	0.71	0.54	0.95	0.71	0.71	0.84	NA	0.81	0.83	0.62	1	NA	1	0.82	NA	0.77	NA	NA	NA	NA	NA	NA	NA	NA
alt_3prime.9170	FUN_002822	NA	NA	NA	NA	NA	NA	NA	NA	NA	NA	NA	NA	NA	NA	NA	NA	NA	NA	NA	NA	NA	NA	NA	NA	NA	NA	NA	NA	NA	NA	NA	NA	NA	NA	NA	NA	NA	NA	NA	NA	NA	NA	NA	NA	NA	NA	NA	NA	NA	NA	NA	NA	NA	NA	NA	NA	NA	NA	NA	NA	NA	NA	NA	NA	NA	NA	NA	NA	NA	NA	NA	NA	NA	NA	NA	NA	NA	NA	NA	NA	NA	NA	NA	NA	NA	NA	NA	NA	NA	NA	NA	NA	NA	NA	NA	NA	NA	NA	NA	NA	NA	NA	NA	NA	NA	NA	1	NA	NA	NA	NA	NA	NA	NA	NA	NA	NA	NA	NA	NA	NA	NA	NA	NA	NA	NA	NA	NA	NA	NA	NA	NA	NA	NA	NA	NA	NA	NA	NA	NA	NA	NA	NA	NA	NA	NA	NA	NA	NA	NA	NA	NA	NA	NA	NA	NA	NA	NA	NA	NA	NA	NA	NA	NA	NA	NA	NA	NA	NA	NA	NA	NA	NA	NA	NA	NA
alt_3prime.9171	FUN_002822	1	1	1	1	1	1	1	1	0.98	1	1	1	1	1	1	1	1	1	1	1	1	1	1	1	1	1	1	1	1	1	1	1	1	1	1	1	1	1	1	1	1	1	1	1	1	1	1	1	1	1	1	1	1	1	1	1	1	1	1	1	1	1	1	1	1	1	1	1	1	1	1	1	1	NA	1	1	1	1	1	NA	1	1	1	1	1	1	1	1	0.99	1	1	1	1	1	1	1	1	1	1	1	1	1	1	1	1	1	1	1	1	1	1	1	1	1	1	1	1	1	1	1	1	1	1	1	1	1	1	1	1	1	1	1	1	1	1	1	1	1	1	1	NA	1	1	1	1	1	0.98	1	1	1	1	1	1	1	1	1	0.99	0.99	1	0.99	1	1	0.99	1	1	1	1	1	NA	1	NA	NA	NA	NA	NA	NA
alt_3prime.9172	FUN_002822	1	1	1	1	1	1	1	1	1	1	1	1	1	1	1	1	0.98	1	1	1	1	1	1	1	1	1	1	1	1	1	1	0.98	1	1	1	1	1	1	1	1	1	1	1	1	1	1	1	1	1	1	0.97	1	1	1	1	1	1	1	1	0.96	1	1	1	1	1	1	1	1	1	1	1	1	1	1	1	1	1	1	1	1	1	1	1	1	1	1	1	1	1	1	1	1	1	1	1	1	1	1	1	1	1	1	1	1	1	1	1	1	1	1	1	NA	1	1	1	1	1	1	1	0.99	1	1	1	1	1	1	1	1	1	1	1	1	1	1	1	1	1	1	1	1	NA	1	1	1	1	1	1	1	1	1	0.99	1	1	1	1	1	1	1	0.99	1	1	1	1	1	1	1	1	1	1	1	NA	1	NA	NA	NA	NA
alt_3prime.9174	FUN_002822	0.99	0.95	0.99	0.95	0.97	0.59	0.97	0.99	0.96	0.96	0.97	0.98	0.96	0.63	0.98	0.95	0.95	0.96	0.97	0.98	0.96	0.68	0.97	0.98	0.96	0.95	0.97	0.96	0.98	0.68	0.97	0.99	1	0.99	0.97	1	0.98	0.7	1	1	0.96	0.96	1	1	0.97	0.59	0.97	0.98	0.97	0.98	0.97	0.98	0.97	0.67	0.98	0.94	0.98	0.98	0.98	0.99	0.96	0.67	0.98	0.98	0.97	0.96	0.97	0.97	0.96	0.59	0.96	0.94	1	0.89	0.95	0.93	0.95	1	0.99	0.96	0.98	0.99	0.98	0.96	0.96	0.7	0.97	0.97	0.96	0.97	0.93	0.97	0.91	0.69	0.97	0.99	0.95	0.96	0.91	0.97	0.98	0.73	0.96	0.95	0.97	0.98	1	1	0.96	0.95	0.92	0.91	0.97	1	0.97	0.98	0.96	0.73	0.98	0.96	0.96	0.97	0.96	0.98	0.98	0.67	0.96	0.99	0.94	0.96	0.96	0.95	1	0.67	0.97	0.97	0.97	0.98	0.97	0.96	1	0.94	1	NA	0.95	0.98	0.98	0.97	0.96	0.67	0.96	0.96	0.96	0.96	0.99	0.96	0.96	0.72	0.97	0.97	0.96	0.98	0.98	1	0.95	0.75	0.97	0.99	NA	NA	NA	1	NA	NA	NA	NA
alt_3prime.9175	FUN_002822	1	1	1	1	1	1	1	1	1	1	1	1	1	1	1	1	1	1	1	1	1	1	1	1	1	1	1	1	1	1	1	1	1	1	1	1	1	1	1	1	1	1	0.98	1	0.99	1	1	1	1	1	1	1	1	1	1	1	1	1	1	1	1	1	1	1	1	1	1	1	1	1	1	1	1	1	1	1	1	1	1	NA	1	1	1	1	1	1	1	1	1	1	1	1	1	1	1	1	1	1	1	1	1	1	1	1	1	1	1	1	1	1	1	1	1	1	1	1	1	1	1	1	1	1	1	1	1	1	1	1	1	1	1	1	1	1	1	1	1	1	1	1	1	1	1	NA	1	0.99	1	1	1	1	1	1	1	1	1	1	1	1	1	1	1	1	1	1	1	1	1	1	NA	NA	NA	NA	NA	NA	NA	NA
alt_3prime.9176	FUN_002822	1	1	1	1	1	1	1	1	1	1	1	1	1	1	1	1	1	1	1	1	1	1	1	1	1	1	1	1	1	1	1	1	1	1	1	1	1	1	1	1	1	1	1	1	1	1	1	1	1	1	1	1	1	1	1	1	1	1	1	1	1	1	1	1	1	1	1	1	1	1	1	1	1	1	1	1	1	1	1	NA	1	1	1	1	1	1	1	1	1	1	1	1	1	1	1	1	1	1	1	1	1	1	1	1	1	1	1	1	1	1	1	1	1	1	1	1	1	1	1	1	1	1	1	0.99	1	1	1	1	1	1	1	1	1	1	1	1	1	1	1	1	1	1	1	NA	1	1	1	1	1	1	1	1	1	1	1	1	1	1	1	1	1	1	1	1	1	1	1	1	NA	NA	NA	NA	NA	NA	NA	NA
alt_3prime.9178	FUN_002824	0	0.04	NA	0	0	0	0	0	0.27	0	NA	0	0	0	0	0.08	0	0	NA	NA	NA	NA	NA	NA	0	NA	0	NA	NA	NA	NA	NA	NA	NA	NA	NA	NA	NA	NA	NA	NA	NA	NA	NA	NA	NA	NA	NA	NA	NA	NA	NA	0.2	0	0	NA	NA	NA	NA	NA	NA	NA	NA	NA	NA	NA	NA	NA	NA	0	NA	NA	NA	NA	NA	NA	NA	NA	NA	NA	0	NA	NA	NA	0	0	0	NA	NA	NA	NA	0	NA	NA	0	NA	NA	NA	NA	NA	NA	NA	NA	NA	NA	NA	NA	0	NA	NA	NA	NA	NA	NA	NA	NA	NA	0	NA	NA	NA	NA	0.15	0.1	0	NA	NA	0	NA	NA	0	NA	NA	0	NA	NA	0	NA	NA	NA	NA	NA	NA	NA	0.05	NA	NA	NA	NA	0	NA	NA	NA	0	NA	NA	0	NA	NA	0	NA	0.04	NA	0	NA	NA	NA	NA	NA	NA	NA	NA	NA	NA	NA	NA
alt_3prime.9179	FUN_002824	1	1	1	1	1	0.96	0.97	1	NA	1	1	1	0.93	1	NA	1	NA	NA	NA	1	1	1	1	NA	NA	NA	NA	NA	NA	NA	NA	NA	NA	NA	NA	NA	NA	NA	NA	NA	NA	NA	NA	NA	NA	1	NA	NA	1	NA	1	1	1	NA	NA	NA	NA	NA	NA	NA	NA	NA	NA	1	1	1	NA	NA	NA	0.94	NA	1	NA	NA	NA	NA	NA	NA	NA	NA	1	1	1	1	1	1	1	NA	1	1	1	1	NA	NA	NA	1	NA	NA	NA	1	1	1	NA	1	NA	NA	NA	1	1	NA	NA	1	1	1	NA	1	NA	1	1	NA	NA	NA	1	1	1	1	NA	1	0.85	NA	NA	NA	1	1	NA	1	NA	1	NA	NA	NA	NA	NA	NA	1	NA	NA	1	NA	1	1	NA	1	1	NA	1	1	1	NA	1	NA	1	1	NA	NA	NA	NA	1	NA	NA	NA	NA	NA	NA	NA	NA
alt_3prime.9181	FUN_002824	0.89	0.94	1	1	1	1	0.95	1	0.96	1	1	1	0.92	0.86	NA	1	0.6	1	0.86	1	1	1	NA	NA	1	NA	NA	NA	NA	1	NA	0.92	NA	1	NA	NA	NA	NA	1	NA	NA	NA	NA	0.47	NA	0.7	NA	NA	0.77	NA	1	0.82	0.85	NA	NA	NA	0.93	1	1	NA	NA	NA	NA	NA	NA	1	NA	NA	1	0.85	NA	0.76	NA	NA	NA	0.69	1	NA	NA	NA	0.96	0.92	1	0.94	NA	0.95	1	0.75	1	NA	0.95	NA	1	0.95	1	0.67	NA	NA	0.89	NA	1	1	1	NA	1	NA	NA	NA	NA	NA	1	NA	0.9	NA	0.78	NA	0.92	0.88	0.85	1	0.93	1	0.96	0.89	1	0.96	1	0.83	0.96	NA	0.9	1	1	0.94	0.86	1	NA	1	NA	NA	NA	NA	NA	NA	0.84	0.92	1	1	1	1	0.89	0.73	0.81	0.78	1	1	0.97	NA	0.9	1	1	0.88	0.81	NA	1	NA	NA	0.73	NA	NA	NA	NA	NA	NA	NA	NA
alt_3prime.9182	FUN_002824	0.89	0.92	1	0.97	1	0.98	1	1	1	1	1	0.95	0.92	1	NA	1	NA	1	1	1	1	1	NA	NA	0.83	NA	NA	NA	NA	1	NA	1	NA	0.83	NA	NA	NA	NA	0.91	NA	NA	NA	NA	NA	NA	NA	NA	NA	0.91	NA	1	1	1	NA	NA	NA	1	1	1	NA	NA	NA	NA	NA	NA	1	NA	NA	1	1	NA	0.87	NA	NA	NA	NA	1	NA	NA	NA	1	1	0.85	1	NA	1	0.95	NA	1	NA	1	NA	1	1	1	1	NA	NA	1	NA	1	1	1	NA	1	NA	NA	NA	NA	NA	1	NA	NA	NA	0.88	0.82	0.65	1	1	1	1	1	1	0.94	0.72	1	0.93	0.95	0.92	0.9	NA	1	1	1	1	1	NA	1	NA	NA	NA	NA	NA	NA	1	1	0.93	1	0.93	0.9	0.96	1	1	1	1	1	1	NA	NA	0.97	1	0.83	1	0.8	1	NA	NA	0.95	NA	NA	NA	NA	NA	NA	NA	NA
alt_3prime.9183	FUN_002824	NA	NA	NA	NA	NA	NA	NA	NA	NA	NA	NA	NA	NA	NA	NA	NA	NA	NA	NA	NA	NA	NA	NA	NA	NA	NA	NA	NA	NA	NA	NA	NA	NA	NA	NA	NA	NA	NA	NA	NA	NA	NA	NA	NA	NA	NA	NA	NA	NA	NA	NA	NA	NA	NA	NA	NA	NA	NA	NA	NA	NA	NA	NA	NA	NA	NA	NA	NA	NA	NA	NA	NA	NA	NA	NA	NA	NA	NA	NA	NA	NA	NA	NA	NA	NA	NA	NA	NA	NA	NA	NA	NA	NA	NA	NA	NA	NA	NA	NA	NA	NA	NA	NA	NA	NA	NA	NA	NA	NA	NA	NA	NA	NA	NA	NA	NA	NA	NA	NA	NA	NA	NA	NA	NA	NA	NA	NA	NA	NA	NA	NA	NA	NA	NA	NA	NA	NA	NA	NA	NA	NA	NA	NA	NA	NA	NA	NA	NA	NA	NA	NA	NA	NA	NA	NA	NA	NA	NA	NA	NA	NA	0.4	NA	NA	NA	NA	NA	NA	NA	NA	NA	NA	NA	NA	NA	NA
alt_3prime.9184	FUN_002824	0	0	0	0	0	0	0	0	0	0	0	0	0	0	0	0	0	0	0	0	0	0	0	0	0	NA	0	NA	0	0	NA	0	0	0	NA	NA	NA	NA	NA	NA	0	NA	0	NA	0	0	0	NA	0	0	0	0	0	0	0	NA	NA	0	0	0	NA	0	0	0	0	0	0	0	0	0	NA	0	0	NA	0	0	0	NA	NA	NA	0	0.04	0	0	0	0	0	0	0	0	NA	NA	NA	0	0	0	NA	0	0	0	0	0	0	0	NA	0	NA	0	0	NA	NA	NA	0	0	0	0	0	0	0	0	0	0	0	0	0	0	0	0	0	0	0	0	0	0	0	0	NA	NA	NA	NA	NA	0	0	NA	0	0	0	0	0	0	0	0	0	0	0	0	0	0	0	0	0	0.07	0	0	0	NA	0	0	NA	NA	NA	NA	NA	NA	NA	NA
alt_3prime.9187	FUN_002825	0	0.07	0	0	0	0	0.04	0	0	0	0	0	0	0	0	0	0	0	NA	NA	NA	0	NA	NA	0	NA	NA	NA	NA	0	NA	NA	NA	NA	NA	NA	NA	NA	NA	NA	NA	NA	NA	NA	NA	0	NA	NA	NA	NA	0	NA	NA	NA	NA	NA	NA	NA	NA	NA	NA	NA	NA	NA	NA	NA	NA	NA	NA	NA	NA	NA	NA	NA	NA	NA	NA	NA	NA	NA	NA	0	NA	NA	NA	NA	NA	NA	NA	NA	NA	NA	NA	NA	NA	NA	NA	NA	NA	NA	NA	NA	NA	NA	NA	NA	NA	NA	NA	NA	NA	NA	NA	NA	NA	NA	0	0	NA	NA	NA	NA	NA	NA	NA	NA	NA	NA	NA	NA	NA	NA	NA	NA	NA	NA	NA	0	NA	NA	NA	NA	NA	NA	0	0	NA	NA	NA	0	0.05	NA	NA	NA	NA	NA	NA	NA	NA	NA	NA	NA	NA	NA	NA	NA	NA	NA	NA	NA	NA	NA	NA	NA	NA	NA
alt_3prime.9188	FUN_002825	0.97	1	0.97	0.97	1	0.94	0.83	0.88	0.97	1	0.9	0.83	0.94	1	0.93	1	1	0.91	NA	NA	NA	1	NA	NA	NA	NA	NA	NA	NA	1	NA	NA	NA	NA	NA	NA	NA	NA	NA	NA	NA	NA	NA	NA	NA	1	NA	NA	NA	NA	0.87	NA	NA	NA	NA	NA	NA	NA	NA	NA	NA	NA	NA	NA	NA	NA	NA	NA	NA	NA	NA	NA	NA	NA	NA	NA	NA	NA	NA	NA	NA	0.82	NA	1	NA	0.87	NA	NA	NA	NA	NA	NA	NA	NA	NA	NA	NA	NA	NA	NA	NA	NA	NA	NA	NA	NA	NA	NA	1	NA	NA	NA	NA	NA	NA	NA	0.75	1	NA	NA	NA	NA	NA	NA	NA	NA	NA	NA	NA	NA	NA	NA	NA	NA	NA	NA	NA	1	NA	NA	NA	NA	NA	NA	1	1	NA	NA	NA	1	1	NA	1	NA	NA	NA	1	NA	NA	1	NA	NA	NA	NA	NA	NA	NA	NA	NA	NA	NA	NA	NA	NA	NA	NA
alt_3prime.9190	FUN_002825	1	1	1	1	1	1	1	1	1	1	1	0.89	1	1	1	1	1	1	NA	NA	NA	1	1	NA	NA	NA	NA	NA	NA	NA	1	NA	NA	NA	NA	NA	NA	NA	NA	NA	NA	NA	NA	NA	NA	1	NA	NA	1	NA	NA	NA	NA	NA	NA	NA	NA	NA	NA	NA	NA	NA	NA	NA	NA	NA	NA	NA	NA	NA	NA	NA	NA	NA	NA	NA	NA	1	NA	NA	1	1	1	NA	1	1	1	NA	1	NA	NA	NA	NA	NA	NA	NA	NA	NA	NA	NA	NA	NA	NA	NA	NA	NA	NA	NA	NA	NA	NA	1	NA	1	NA	NA	NA	1	NA	NA	NA	NA	NA	NA	NA	NA	NA	NA	NA	NA	NA	NA	NA	NA	NA	NA	NA	NA	NA	NA	NA	NA	NA	1	1	1	NA	NA	1	1	1	NA	1	NA	NA	NA	NA	NA	NA	0.93	NA	1	NA	NA	NA	NA	NA	NA	NA	NA	NA	NA	NA	NA	NA	NA
alt_3prime.9191	FUN_002828	1	1	0.97	1	1	1	1	1	0.96	1	1	1	1	0.96	1	1	NA	1	1	NA	NA	1	NA	1	1	NA	0.82	NA	NA	1	NA	NA	NA	NA	NA	NA	NA	NA	NA	NA	NA	NA	NA	NA	1	1	NA	NA	1	1	1	NA	NA	1	1	NA	NA	NA	NA	NA	NA	NA	NA	NA	NA	NA	NA	NA	NA	NA	NA	NA	NA	NA	1	NA	NA	NA	NA	NA	1	0.91	1	1	1	1	1	NA	1	NA	NA	NA	NA	NA	NA	NA	NA	NA	NA	NA	NA	NA	NA	NA	NA	1	NA	NA	NA	NA	NA	NA	1	1	1	1	1	1	NA	NA	1	NA	1	NA	NA	1	NA	1	NA	NA	NA	NA	NA	NA	NA	NA	NA	NA	NA	NA	NA	NA	1	NA	1	NA	NA	NA	NA	1	NA	NA	1	NA	NA	NA	0.86	1	NA	1	NA	NA	NA	NA	NA	NA	NA	NA	NA	NA	NA	NA	NA	NA	NA	NA
alt_3prime.9197	FUN_002828	1	1	1	1	1	1	1	1	1	0.98	1	1	1	1	1	1	1	1	1	NA	1	1	1	1	1	NA	1	1	1	1	1	1	1	1	1	NA	NA	NA	NA	1	0.93	NA	1	NA	1	1	NA	1	1	1	1	1	1	1	1	NA	1	NA	1	NA	NA	NA	NA	NA	1	NA	1	NA	NA	1	NA	NA	NA	NA	1	NA	NA	NA	1	NA	1	1	1	1	0.97	1	1	1	1	1	1	1	NA	NA	1	1	1	NA	NA	NA	NA	NA	NA	NA	NA	NA	NA	1	NA	NA	NA	NA	1	1	1	1	1	1	1	1	1	1	1	1	1	1	1	1	NA	NA	NA	NA	NA	NA	NA	NA	NA	NA	NA	NA	NA	NA	NA	NA	1	1	1	1	1	1	1	1	1	1	1	1	1	1	1	1	1	1	1	1	NA	NA	NA	NA	NA	NA	NA	NA	NA	NA	NA	NA
alt_3prime.9199	FUN_002828	0	0.01	0	0	0	0	0	0	0	0	0	0	0	0	0	0	0	0	0.03	0	0	0	0	0	0	0.31	0	NA	NA	0	NA	0	0	NA	0	NA	0	NA	0	NA	0	NA	0	NA	0	NA	0	NA	0	0.04	0	NA	NA	0	NA	NA	0	NA	NA	NA	NA	NA	NA	NA	0	NA	NA	NA	NA	NA	NA	NA	NA	NA	NA	NA	NA	NA	NA	NA	0	0	0	0	0	0	0	0	0.13	0	NA	NA	NA	NA	NA	0	NA	0	NA	NA	NA	NA	NA	NA	NA	NA	NA	NA	0	NA	NA	NA	0	0	0	0	0	0	0	0	0	0	0	0.05	0	0	0	0	NA	NA	NA	NA	NA	NA	NA	NA	NA	1	NA	NA	NA	0	NA	NA	0	0	0	0	0	0	0	NA	0	0	0.09	0	0.03	0	NA	0	NA	0	0	NA	NA	NA	NA	NA	NA	NA	NA	NA	NA	NA	NA	NA
alt_3prime.9203	FUN_002834	0	0.03	0	0	0	0	0	0	0.02	0	0	0	0	0	0	0.03	0	0	0	0	0	0	0	0.03	0.19	NA	0	0	0	0	0	0	NA	0	NA	NA	0	NA	NA	0	0	NA	0	0	0	NA	NA	0	0	0.05	0	0	0.05	0	0	NA	0	0.02	0	0.09	0	NA	0	0	0	0	0	0	0	0.13	0	0	NA	NA	NA	NA	NA	NA	NA	NA	0	0	0	0	0.05	0	0.03	0.03	0.06	0	0	0.09	0	0	0	0	0	0	0.2	0	NA	0	0.06	0	NA	0	NA	0	NA	NA	NA	NA	0	0	0	0	0	0	0	0	0	0	0.04	0.06	0	0	0.06	0	0	0	0.05	0	0	0	0	0	NA	NA	NA	NA	NA	NA	0	NA	0.03	0.05	0.04	0.02	0	0	0.03	0	0.07	0	0.08	0.02	0.02	0.03	0.09	0	0	0.04	0.06	0	NA	0	0.1	0.05	NA	NA	NA	NA	NA	NA	NA	NA
alt_3prime.9205	FUN_002834	1	0.97	1	1	1	1	1	1	1	0.95	1	1	1	1	1	1	1	1	1	1	1	1	1	1	1	NA	1	1	1	1	1	1	NA	1	NA	NA	1	NA	NA	1	1	NA	1	1	1	NA	NA	1	1	1	1	0.94	1	1	1	NA	1	1	1	1	0.96	NA	1	1	1	1	1	1	1	1	1	1	NA	NA	NA	NA	NA	NA	NA	NA	1	1	1	1	1	0.97	1	1	1	1	1	1	1	1	1	1	1	1	NA	1	NA	1	1	1	NA	1	NA	1	NA	NA	NA	NA	1	1	1	1	0.93	1	1	1	1	1	1	1	1	1	1	1	1	1	1	0.94	1	1	1	0.89	NA	NA	NA	NA	NA	NA	1	NA	1	1	1	1	1	1	1	1	1	1	0.94	1	1	1	1	0.99	1	1	1	1	NA	1	1	1	NA	NA	NA	NA	NA	NA	NA	NA
alt_3prime.9207	FUN_002834	1	1	1	1	1	1	1	1	1	1	1	1	1	1	1	1	1	1	1	1	1	1	1	1	0.98	1	1	1	1	1	1	1	1	1	1	NA	1	NA	1	1	1	NA	1	1	1	1	NA	NA	0.99	1	1	1	0.96	1	1	NA	0.92	0.99	1	1	1	1	1	1	1	1	1	1	1	1	1	1	1	NA	1	NA	1	NA	NA	NA	1	1	1	1	1	1	1	0.99	1	1	1	1	1	1	1	1	1	1	NA	1	1	1	1	1	1	1	NA	1	NA	1	NA	NA	1	1	1	1	1	1	1	0.99	1	0.97	1	1	0.99	1	1	0.96	1	1	1	1	1	1	1	0.98	NA	1	1	NA	NA	1	NA	NA	1	1	1	1	1	1	1	1	1	1	0.95	1	1	1	1	1	1	1	1	0.98	1	1	1	1	NA	NA	NA	NA	NA	NA	NA	NA
alt_3prime.9211	FUN_002836	1	NA	1	NA	1	1	1	1	NA	NA	1	NA	NA	NA	1	1	1	NA	NA	NA	NA	NA	1	NA	NA	NA	NA	NA	NA	NA	1	NA	NA	NA	NA	1	NA	NA	NA	NA	NA	NA	NA	NA	NA	NA	NA	NA	NA	NA	NA	1	NA	1	NA	NA	NA	NA	NA	1	NA	NA	NA	NA	NA	NA	NA	NA	NA	NA	NA	NA	NA	NA	NA	NA	NA	NA	NA	NA	0.38	1	1	0.87	1	1	1	1	1	NA	1	1	NA	1	NA	NA	NA	NA	NA	NA	NA	NA	NA	NA	NA	NA	NA	NA	NA	NA	NA	NA	1	1	1	1	1	1	1	NA	1	1	1	1	1	1	1	1	NA	NA	1	NA	NA	NA	NA	NA	NA	NA	NA	NA	NA	NA	NA	NA	0.85	NA	1	0.94	1	1	1	1	1	1	NA	1	1	1	1	0.96	NA	1	NA	NA	NA	NA	NA	NA	NA	NA	NA	NA	NA	NA	NA	NA
alt_3prime.9213	FUN_002839	1	1	1	1	1	1	1	1	1	1	NA	1	1	1	NA	1	1	NA	1	1	1	1	NA	NA	NA	NA	NA	NA	NA	1	NA	1	NA	NA	NA	NA	NA	NA	NA	NA	NA	NA	NA	NA	NA	NA	NA	NA	1	NA	1	1	1	1	1	1	NA	NA	NA	NA	NA	NA	NA	1	NA	NA	1	NA	NA	NA	NA	NA	NA	NA	NA	NA	NA	NA	NA	NA	1	1	1	1	1	1	1	1	NA	NA	1	1	1	1	1	1	NA	NA	NA	NA	NA	NA	1	NA	NA	NA	NA	NA	NA	NA	NA	NA	0.92	NA	1	NA	1	1	1	1	1	1	1	1	1	1	1	1	1	0.81	1	NA	1	NA	1	NA	NA	NA	NA	NA	NA	NA	NA	NA	1	NA	1	1	1	1	1	1	1	1	1	1	1	1	1	1	1	1	1	1	NA	1	1	1	NA	NA	NA	NA	NA	NA	NA	NA
alt_3prime.9214	FUN_002839	0	0	0	0	0	0	0	0	0	0	0	0	0	0	0	0	0	0	0	0	0	0	0	0	0	NA	0	0	0	0	0	0	0	0	NA	0	0	NA	0	0	0	0	0	0	0	0	0	NA	0	0	0	0	0	0	0	0	0	0	0	0	NA	0	0	0	0	NA	0	NA	0	0	0	NA	NA	0	NA	NA	NA	NA	NA	NA	0	0	0	0	0	0	0	0	0	0	0	0	0	0	0	0	0	NA	NA	0	NA	0	NA	0	NA	NA	NA	NA	0	0	NA	NA	0	0	0	0	0	0	0	0	0	0	0	0	0	0	0	0	0	0	0	0	0	0	0	0	NA	0	NA	NA	NA	0	NA	NA	0	0	0	0	0	0	0	0	0	0	0	0	0	0	0	0	0	0	0	0	0	0	0.07	0	NA	NA	NA	NA	NA	NA	NA	NA
alt_3prime.9216	FUN_002854	0	0	0	0	0	0	0	0	0	0	0	0	0	0	NA	0	0	0	0	0	0	0	0	0	0	0	0	0	NA	0	0	0	NA	0	NA	NA	NA	NA	NA	NA	NA	NA	NA	NA	NA	NA	NA	NA	0	0	0	0	0	0	0	NA	0	0	0	0	NA	0	0	0	0	0	NA	0	NA	0	NA	NA	NA	NA	NA	NA	0	NA	0	NA	0	0	0	0	0	0	0	0	0	0	0	0	0	0	0	0	NA	NA	0	NA	NA	NA	NA	0	0	0	NA	NA	NA	NA	NA	NA	NA	0	0	0	0	0	0	0	0	0	0	0	0	0	0	0	0	0	0	NA	0	0.27	0	NA	NA	0	NA	NA	NA	0	NA	NA	0	0	0	0	0	0	0	0	0	0	0	0	0	0	0	0	0	0	0	0	0	0	0	0	NA	NA	NA	NA	NA	NA	NA	NA
alt_3prime.9218	FUN_002854	1	1	1	1	1	1	1	1	1	0.96	1	1	1	1	NA	1	1	1	1	1	1	1	1	1	1	1	0.86	1	NA	1	1	1	NA	1	NA	NA	NA	NA	NA	NA	NA	NA	NA	NA	NA	NA	NA	NA	1	1	1	0.94	1	1	1	NA	1	1	0.92	1	NA	1	1	0.86	1	1	NA	1	NA	1	NA	NA	NA	NA	NA	NA	1	NA	1	NA	1	1	1	1	1	1	0.95	1	1	1	1	1	1	1	1	1	NA	NA	1	NA	NA	NA	NA	1	1	1	NA	NA	NA	NA	NA	NA	NA	1	1	1	1	1	1	1	1	1	1	0.97	1	1	1	0.97	1	0.88	0.79	NA	1	NA	1	NA	NA	1	NA	NA	NA	1	NA	NA	1	0.97	1	1	1	1	1	0.95	0.96	1	1	1	0.96	1	1	0.98	1	0.92	1	1	1	1	1	1	NA	NA	NA	NA	NA	NA	NA	NA
alt_3prime.9219	FUN_002859	NA	NA	NA	NA	NA	NA	NA	NA	NA	0.13	NA	NA	NA	NA	NA	NA	NA	NA	NA	NA	NA	NA	NA	NA	NA	0	NA	NA	NA	NA	NA	NA	NA	NA	NA	NA	NA	NA	NA	NA	NA	NA	NA	NA	NA	NA	NA	NA	NA	NA	NA	NA	NA	NA	NA	NA	NA	NA	NA	NA	NA	NA	NA	NA	NA	NA	NA	NA	NA	NA	NA	NA	NA	NA	NA	NA	NA	NA	NA	NA	NA	NA	NA	NA	NA	NA	NA	NA	NA	NA	NA	NA	NA	NA	NA	NA	NA	NA	NA	NA	NA	NA	NA	NA	NA	NA	NA	NA	NA	NA	NA	NA	NA	NA	NA	NA	NA	NA	NA	NA	NA	NA	NA	NA	NA	NA	NA	NA	NA	NA	0.21	NA	NA	0	NA	NA	NA	NA	NA	NA	NA	NA	NA	NA	NA	NA	NA	NA	NA	NA	NA	NA	NA	NA	NA	NA	NA	NA	NA	NA	NA	NA	NA	NA	NA	NA	NA	0	NA	NA	NA	NA	NA	NA	NA	NA
alt_3prime.9220	FUN_002859	1	0.38	0.83	0.92	NA	NA	NA	1	NA	NA	NA	NA	NA	NA	NA	NA	NA	NA	NA	NA	NA	NA	NA	NA	NA	NA	NA	NA	NA	NA	NA	NA	NA	NA	NA	NA	NA	NA	NA	NA	NA	NA	NA	NA	NA	NA	NA	NA	NA	NA	NA	NA	NA	NA	NA	NA	NA	NA	NA	NA	NA	NA	NA	NA	NA	NA	NA	NA	NA	NA	NA	NA	NA	NA	NA	NA	NA	NA	NA	NA	NA	NA	NA	NA	NA	NA	NA	NA	NA	NA	NA	NA	NA	NA	NA	NA	NA	NA	NA	NA	NA	NA	NA	NA	NA	NA	NA	NA	NA	1	NA	NA	NA	NA	NA	NA	NA	NA	NA	NA	NA	NA	1	NA	NA	NA	NA	NA	NA	NA	NA	NA	NA	NA	NA	NA	NA	NA	NA	NA	NA	NA	NA	NA	NA	NA	NA	NA	NA	NA	NA	NA	NA	NA	NA	NA	NA	NA	NA	NA	NA	NA	NA	NA	NA	NA	NA	NA	NA	NA	NA	NA	NA	NA	NA	NA
alt_3prime.9221	FUN_002859	0.86	NA	0.83	0.52	0.8	NA	0.64	0.67	NA	NA	NA	NA	NA	NA	NA	NA	NA	NA	NA	NA	NA	NA	NA	NA	NA	NA	NA	NA	NA	NA	NA	NA	NA	NA	NA	NA	NA	NA	NA	NA	NA	NA	NA	NA	NA	NA	NA	NA	NA	NA	NA	NA	NA	NA	NA	NA	NA	NA	NA	NA	NA	NA	NA	NA	NA	NA	NA	NA	NA	NA	NA	NA	NA	NA	NA	NA	NA	NA	NA	NA	NA	NA	NA	NA	NA	NA	NA	NA	NA	NA	NA	NA	NA	NA	NA	NA	NA	NA	NA	NA	NA	NA	NA	NA	NA	NA	NA	NA	NA	1	NA	NA	NA	NA	NA	NA	NA	NA	NA	NA	NA	NA	1	NA	NA	NA	NA	NA	NA	NA	NA	NA	NA	NA	NA	NA	NA	NA	NA	NA	NA	NA	NA	NA	NA	NA	NA	NA	NA	NA	NA	NA	NA	NA	NA	NA	NA	NA	NA	NA	NA	NA	NA	NA	NA	NA	NA	NA	NA	NA	NA	NA	NA	NA	NA	NA
alt_3prime.9223	FUN_002861	1	1	1	1	1	1	1	1	1	1	1	1	1	1	1	1	1	1	1	1	1	1	1	1	1	1	1	NA	1	1	1	1	1	1	NA	NA	1	NA	1	1	1	1	1	0.88	1	1	NA	1	1	1	1	1	1	1	1	NA	1	1	1	1	1	1	1	1	1	1	1	1	1	0.98	1	1	NA	1	NA	NA	1	1	1	NA	1	1	1	1	1	1	1	1	1	1	1	1	0.97	1	1	1	1	1	1	1	1	1	1	1	NA	NA	NA	NA	NA	NA	NA	NA	1	1	1	1	1	1	0.97	1	1	1	1	1	1	1	1	1	1	1	1	1	1	1	1	1	NA	1	1	NA	NA	NA	NA	NA	1	1	1	0.95	1	1	1	1	1	1	1	1	1	1	1	1	1	1	1	1	1	1	1	1	NA	NA	NA	NA	NA	NA	NA	NA
alt_3prime.9229	FUN_002861	NA	1	NA	NA	NA	NA	1	1	NA	1	NA	1	NA	NA	NA	1	NA	1	NA	NA	1	NA	NA	1	NA	NA	NA	NA	NA	NA	NA	1	NA	1	NA	NA	NA	NA	NA	NA	NA	NA	NA	NA	NA	NA	NA	NA	NA	NA	NA	NA	NA	NA	NA	NA	NA	1	NA	NA	NA	NA	NA	1	NA	1	NA	NA	NA	NA	NA	1	NA	NA	NA	NA	NA	NA	NA	NA	NA	1	NA	NA	NA	NA	NA	1	NA	1	NA	NA	NA	NA	NA	1	NA	1	NA	NA	NA	NA	NA	1	NA	NA	NA	NA	NA	NA	NA	NA	NA	1	NA	NA	NA	NA	NA	1	NA	1	NA	NA	NA	NA	NA	1	NA	1	NA	NA	NA	NA	NA	1	NA	1	1	NA	NA	1	NA	NA	NA	1	NA	1	NA	NA	0.95	NA	NA	1	NA	NA	NA	NA	NA	1	NA	0.9	NA	NA	NA	NA	NA	1	NA	NA	NA	NA	NA	NA	NA	NA
alt_3prime.9230	FUN_002861	1	1	1	1	1	1	1	1	0.99	1	1	1	1	1	1	1	1	1	1	1	1	0.99	1	1	0.99	1	1	1	1	1	1	1	1	1	0.9	1	1	NA	1	1	1	1	1	1	1	1	1	1	1	1	1	1	1	1	1	1	1	1	1	1	1	1	1	0.97	1	1	1	1	1	1	1	1	1	1	NA	1	1	NA	1	NA	1	1	0.98	1	1	1	1	1	1	1	1	1	1	1	1	1	1	1	1	1	1	1	1	1	1	NA	1	1	1	NA	1	1	1	1	1	1	1	1	0.98	1	1	1	1	1	1	1	1	1	1	1	1	1	1	1	1	1	NA	1	1	NA	NA	1	1	NA	1	1	1	1	1	1	1	1	1	1	1	1	1	1	1	1	1	1	1	1	1	1	1	0.99	NA	NA	NA	NA	NA	NA	NA	NA
alt_3prime.9231	FUN_002861	0	0	0	0	0	0	0	0	0	0	0	0	0	0	0	0	0	0	0	0	0	0	0	0	0	0	0	0	0	0	0	0	0	0	0	0	0	NA	0	0	0	0	0	0	0	0	0	0	0	0	0	0	0	0	0	0	0	0	0	0	0	0	0	0	0	0	0.04	0	0	0	0	0	0	0	0	0	0	0	0	NA	0	0	0	0	0	0	0	0	0	0	0	0	0	0	0	0	0	0	0	0	0	0	0	0	0	0	0	NA	0	0	NA	NA	0	0	0	0	0	0	0	0	0	0	0	0	0	0	0	0	0	0	0	0	0	0	0	0	NA	0	0	0.34	NA	0	0	NA	0	0	0	0	0	0	0	0	0	0	0	0	0	0.01	0	0	0	0	0	0	0	0	0	0	NA	NA	NA	NA	NA	NA	NA	NA
alt_3prime.9232	FUN_002861	0.46	0.44	0.45	0.47	0.51	0.5	0.48	0.43	0.49	0.58	0.52	0.46	0.51	0.5	0.48	0.38	0.51	0.58	0.54	0.52	0.39	0.62	0.54	0.51	0.5	0.61	0.53	0.45	0.44	0.46	0.53	0.52	0.52	0.46	0.67	0.35	0.55	0.32	0.49	0.5	0.34	0.45	0.42	0.54	0.41	0.57	0.34	0.38	0.51	0.48	0.54	0.49	0.49	0.52	0.49	0.56	0.51	0.51	0.48	0.51	0.54	0.49	0.52	0.51	0.52	0.57	0.44	0.52	0.56	0.45	0.33	0.41	0.57	1	0	0.48	0.46	NA	0.64	NA	0.5	0.47	0.6	0.56	0.45	0.6	0.41	0.73	0.57	0.42	0.45	0.56	0.5	0.56	0.52	0.35	0.41	0.52	0.41	0.46	0.32	0.4	0.49	0.58	0	0.63	1	0.84	0.23	NA	0.39	1	0.51	0.55	0.6	0.53	0.56	0.5	0.52	0.45	0.53	0.62	0.5	0.56	0.51	0.47	0.58	0.46	0.42	0.44	0.47	0.51	0.41	0.47	0.54	0.49	NA	1	0.81	0.85	NA	0.72	0	NA	0.51	0.38	0.48	0.49	0.51	0.5	0.41	0.55	0.49	0.52	0.46	0.54	0.59	0.42	0.45	0.49	0.45	0.52	0.54	0.47	0.6	0.42	0.47	0.55	NA	NA	NA	NA	NA	NA	NA	NA
alt_3prime.9235	FUN_002871	0	0	0	0	0	0	0	0	0	0	0	NA	0	0	0	0	0	0.06	0.19	0	0	0	0	0	NA	NA	NA	NA	NA	0	NA	0	NA	NA	NA	NA	NA	NA	NA	NA	NA	NA	NA	NA	NA	NA	NA	NA	0	NA	0.06	0	0	0	0.07	NA	NA	0	0	NA	NA	0	0	0	NA	NA	NA	NA	NA	NA	NA	NA	NA	NA	NA	NA	0	0	0	NA	0	0	0	0	0	0	0	0	NA	0	0	NA	0	NA	0	NA	NA	NA	NA	0	NA	NA	NA	0	NA	NA	NA	NA	NA	NA	NA	NA	0	0	0	0	0	0	0	0	0	0	0	0	0	0	0	0	0	0	0.17	0	0	0	0	0	NA	0	NA	NA	NA	NA	NA	NA	NA	0	0.04	0	0	0	0	0	0	0	0	0	0	0	0	0	0	0	0	0	0	0	0	0	NA	NA	NA	NA	NA	NA	NA	NA
alt_3prime.9236	FUN_002871	0.96	0.94	0.95	0.96	0.97	0.96	0.97	1	1	1	1	1	1	1	1	0.83	1	1	1	0.97	0.96	0.95	0.92	1	NA	NA	NA	NA	NA	0.7	0.77	0.73	NA	NA	NA	NA	NA	NA	NA	NA	NA	NA	NA	NA	NA	NA	NA	NA	0.95	0.8	0.92	0.87	1	0.92	0.91	0.69	NA	NA	0.83	1	NA	NA	NA	0.87	NA	0.91	NA	NA	NA	NA	NA	NA	NA	NA	NA	NA	NA	NA	NA	NA	0.87	1	0.9	0.98	0.94	1	0.97	1	0.93	0.92	1	1	1	0.75	0.91	0.95	NA	NA	NA	1	NA	NA	NA	NA	NA	NA	NA	NA	NA	NA	NA	NA	NA	0.83	0.88	0.91	0.93	0.95	1	0.93	1	1	1	0.94	0.86	0.95	0.98	0.93	0.92	0.9	1	0.93	0.99	0.84	1	0.98	NA	NA	NA	NA	NA	1	NA	NA	1	1	0.96	1	1	1	0.86	0.89	0.95	1	NA	0.98	0.85	0.96	1	1	0.93	0.91	0.97	1	1	0.89	0.96	0.97	NA	NA	NA	NA	NA	NA	NA	NA
alt_3prime.9238	FUN_002874	1	1	1	1	1	1	1	1	1	1	1	1	1	1	1	1	1	1	1	1	1	1	1	1	1	1	1	1	1	1	1	1	NA	1	1	NA	NA	NA	NA	1	NA	1	NA	NA	1	1	NA	NA	1	1	1	1	1	1	1	NA	1	1	1	1	1	1	1	1	1	1	1	1	1	1	1	1	NA	NA	NA	NA	NA	NA	1	NA	1	1	1	1	1	1	0.96	1	1	1	1	1	1	1	1	1	1	1	1	1	0.97	1	1	1	NA	1	NA	NA	NA	NA	NA	NA	1	1	1	1	1	1	1	1	1	1	1	1	1	1	1	1	1	1	1	1	1	1	1	1	NA	1	1	NA	NA	1	NA	NA	1	1	1	1	1	1	1	1	1	1	1	1	1	1	1	1	1	1	1	1	1	1	1	1	NA	1	NA	NA	NA	NA	NA	NA
alt_3prime.9239	FUN_002879	0.91	0.9	NA	0.6	NA	NA	0.9	NA	NA	NA	NA	NA	NA	0.9	NA	NA	NA	NA	NA	NA	NA	NA	NA	NA	NA	NA	NA	NA	NA	NA	NA	NA	NA	NA	NA	NA	NA	NA	NA	NA	NA	NA	NA	NA	NA	NA	NA	NA	NA	NA	NA	NA	NA	NA	NA	NA	NA	NA	NA	NA	NA	NA	NA	NA	NA	NA	NA	NA	NA	NA	NA	NA	NA	NA	NA	NA	NA	NA	NA	NA	NA	NA	NA	0.71	NA	NA	NA	NA	NA	NA	NA	NA	NA	NA	NA	NA	NA	NA	NA	NA	NA	NA	NA	NA	NA	NA	NA	NA	NA	NA	NA	NA	NA	NA	NA	NA	NA	NA	NA	NA	NA	NA	NA	0.73	NA	NA	NA	NA	NA	NA	NA	NA	NA	NA	NA	NA	NA	NA	NA	NA	NA	NA	NA	NA	NA	NA	NA	NA	NA	NA	NA	NA	NA	NA	NA	NA	NA	NA	NA	NA	NA	NA	NA	NA	NA	NA	NA	NA	NA	NA	NA	NA	NA	NA	NA	NA
alt_3prime.9240	FUN_002879	0	0	NA	0	NA	0	0	0	NA	0	NA	NA	NA	0	0	NA	0	NA	NA	NA	NA	NA	NA	NA	NA	NA	NA	NA	NA	NA	NA	NA	NA	NA	NA	NA	NA	NA	NA	NA	NA	NA	NA	NA	NA	NA	NA	NA	NA	NA	NA	NA	NA	NA	NA	NA	NA	NA	NA	NA	NA	NA	NA	NA	NA	NA	NA	NA	NA	NA	NA	NA	NA	NA	NA	NA	NA	NA	NA	NA	0	NA	NA	0	NA	0	NA	NA	NA	NA	0	NA	NA	NA	NA	NA	NA	NA	NA	NA	NA	NA	NA	NA	NA	NA	NA	NA	NA	NA	NA	NA	0.31	NA	NA	NA	NA	0	NA	NA	0	NA	0	0	0	0	NA	0	NA	NA	NA	NA	NA	NA	NA	NA	NA	NA	NA	NA	NA	NA	NA	NA	NA	NA	NA	NA	NA	0	0	NA	NA	NA	NA	NA	0	NA	NA	0	NA	NA	0	NA	NA	NA	NA	NA	NA	NA	NA	NA	NA	NA	NA	NA
alt_3prime.9241	FUN_002887	NA	NA	NA	1	1	1	1	1	0.67	NA	NA	NA	NA	1	NA	1	NA	NA	NA	1	NA	NA	NA	NA	NA	NA	NA	NA	NA	NA	NA	NA	NA	NA	NA	NA	NA	NA	NA	NA	NA	NA	NA	NA	NA	NA	NA	NA	NA	NA	1	1	NA	0.93	NA	NA	NA	NA	NA	NA	NA	NA	NA	NA	NA	NA	NA	NA	NA	NA	NA	NA	NA	NA	NA	NA	NA	NA	NA	NA	1	1	NA	0.94	0.94	0.86	NA	NA	NA	NA	NA	NA	NA	NA	NA	NA	NA	NA	NA	NA	NA	NA	NA	1	NA	NA	NA	NA	NA	NA	NA	NA	NA	NA	1	NA	NA	NA	NA	NA	NA	NA	0.88	0.46	1	1	NA	0.92	NA	NA	NA	NA	NA	NA	NA	NA	NA	NA	NA	NA	NA	NA	NA	1	NA	NA	NA	1	NA	1	1	NA	NA	NA	NA	1	1	NA	NA	1	NA	1	NA	NA	NA	NA	NA	NA	NA	NA	NA	NA	NA	NA	NA	NA
alt_3prime.9243	FUN_002887	1	1	1	1	1	1	1	1	1	1	NA	NA	1	NA	NA	1	1	NA	NA	1	1	1	NA	1	1	NA	NA	NA	NA	NA	NA	NA	NA	NA	NA	NA	NA	NA	NA	NA	NA	NA	1	NA	NA	NA	NA	NA	1	1	1	1	1	1	1	NA	NA	1	NA	NA	NA	1	1	1	NA	NA	NA	NA	NA	1	NA	NA	NA	NA	NA	NA	NA	NA	NA	NA	1	1	1	1	1	1	1	1	1	1	1	1	1	NA	1	1	NA	NA	NA	NA	NA	NA	NA	NA	NA	NA	NA	NA	NA	NA	NA	NA	NA	1	NA	1	1	0.89	1	1	1	1	1	1	1	1	1	1	1	1	1	NA	NA	1	NA	NA	NA	NA	NA	NA	NA	NA	NA	NA	1	1	1	1	1	1	1	1	1	1	NA	1	1	1	1	1	1	1	1	1	1	1	1	1	NA	NA	NA	NA	NA	NA	NA	NA
alt_3prime.9244	FUN_002887	0	0	0	0	0	0	0.04	0	0	0.03	0	0	0	0	0	0	0	0	0	0	0	0	0	0	0	0	0.3	0	0	NA	0	0	NA	0	NA	NA	NA	NA	NA	NA	NA	NA	NA	NA	NA	NA	NA	NA	0	0.15	0	0	0	0	0	0	0	0	0	0	NA	0	0	0	NA	NA	NA	NA	NA	0	NA	0	NA	0	NA	NA	0	NA	NA	NA	0	0	0	0.03	0	0	0	0	0.05	0	0	0	NA	NA	0	0	NA	NA	NA	0	0	NA	NA	0.13	NA	0	NA	NA	NA	NA	NA	NA	0	0	0	0	0	0	0	0	0	NA	0	0	0	0	0	0	0	0	NA	0	0	0	0	NA	NA	0	NA	NA	NA	NA	NA	NA	0.03	0	0	0	0	0	0.02	0	0	0	0	0	0	0	0	0	0	0	0.1	0	0	0	0	0	NA	NA	NA	NA	NA	NA	NA	NA
alt_3prime.9248	FUN_002889	1	1	1	1	1	1	1	1	1	1	1	1	1	0.98	0.99	1	1	1	1	1	1	1	1	1	1	1	1	1	1	0.99	1	1	1	1	1	1	1	1	1	1	1	1	1	0.99	1	1	1	1	1	1	1	1	1	1	1	1	1	1	1	1	1	1	1	1	0.98	1	1	1	1	1	1	0.99	1	1	1	1	1	1	1	1	1	1	0.99	0.99	1	1	1	0.99	1	0.99	1	0.99	1	1	1	1	1	1	1	0.99	1	0.98	1	1	1	1	1	1	1	1	1	1	1	1	1	1	1	1	1	1	1	1	1	0.99	1	1	1	1	1	1	1	1	1	1	1	1	1	1	1	1	NA	1	1	NA	1	1	1	1	1	0.99	1	1	1	1	1	1	1	1	1	1	1	1	1	0.99	1	1	0.97	0.99	NA	NA	NA	1	NA	1	NA	NA
alt_3prime.9250	FUN_002889	1	1	1	1	1	1	1	1	1	1	1	1	1	0.99	1	1	1	1	1	1	1	1	1	1	1	1	1	1	1	1	1	1	1	1	1	0.99	1	1	1	1	1	1	1	1	1	1	1	1	1	1	1	1	1	1	1	1	1	1	1	1	1	1	1	1	1	1	1	1	1	1	1	1	1	1	1	1	1	1	1	1	1	0.99	1	1	1	1	1	1	1	1	1	1	1	1	1	1	1	1	1	1	1	1	1	1	1	1	1	1	1	1	1	1	1	1	1	1	1	1	1	1	1	1	1	1	1	1	1	1	1	1	1	1	0.99	1	1	1	1	1	1	1	NA	1	1	NA	1	1	1	1	1	1	1	1	1	1	1	1	1	1	1	1	1	1	1	1	1	1	0.99	1	NA	NA	NA	1	NA	1	NA	NA
alt_3prime.9257	FUN_002895	1	1	0.95	1	1	1	1	1	1	1	1	NA	1	1	1	1	NA	NA	NA	1	NA	1	NA	NA	1	NA	NA	NA	NA	1	NA	NA	NA	NA	NA	NA	NA	NA	NA	NA	NA	NA	1	1	NA	1	1	NA	NA	NA	NA	1	1	NA	1	NA	NA	NA	NA	NA	NA	NA	NA	NA	NA	1	NA	NA	NA	NA	NA	NA	NA	NA	NA	1	NA	NA	NA	NA	1	1	1	0.92	0.92	1	1	1	1	NA	NA	1	NA	1	NA	NA	1	NA	NA	NA	NA	NA	NA	NA	NA	1	1	1	NA	NA	NA	NA	NA	NA	NA	NA	1	NA	NA	1	NA	NA	1	1	NA	1	1	1	1	NA	NA	NA	NA	NA	NA	NA	NA	NA	NA	1	NA	NA	1	NA	NA	NA	1	1	NA	1	1	1	1	NA	NA	NA	NA	NA	NA	1	1	1	1	NA	NA	NA	NA	1	NA	NA	NA	NA	NA	NA	NA	NA
alt_3prime.9260	FUN_002895	1	1	1	1	1	1	1	1	1	1	0.78	1	1	1	1	1	1	1	NA	1	1	NA	NA	NA	NA	NA	NA	NA	NA	NA	NA	1	NA	NA	NA	NA	NA	NA	NA	NA	NA	NA	NA	1	NA	1	NA	NA	1	1	NA	NA	NA	1	NA	NA	NA	1	NA	1	NA	1	NA	NA	1	NA	NA	1	NA	NA	NA	NA	NA	NA	NA	NA	NA	NA	NA	NA	1	1	1	1	1	1	1	1	1	1	1	1	1	1	NA	NA	NA	NA	1	NA	NA	NA	1	NA	NA	1	NA	NA	NA	NA	NA	NA	1	1	NA	NA	NA	1	1	1	1	NA	1	NA	1	1	NA	1	1	NA	1	1	NA	1	NA	NA	NA	1	1	NA	NA	NA	NA	NA	NA	NA	1	1	1	1	1	NA	1	NA	NA	1	1	1	1	1	1	1	1	1	1	1	1	1	NA	NA	NA	NA	NA	NA	NA	NA
alt_3prime.9263	FUN_002895	1	1	1	1	1	1	1	1	1	1	1	1	1	1	1	1	1	1	1	1	1	1	NA	NA	NA	NA	NA	NA	NA	1	NA	1	NA	NA	NA	NA	NA	NA	NA	NA	NA	NA	NA	NA	NA	NA	NA	NA	NA	NA	NA	NA	1	1	NA	NA	NA	1	NA	NA	NA	1	NA	NA	NA	NA	NA	1	NA	NA	NA	1	NA	NA	NA	NA	NA	NA	NA	NA	1	1	1	1	1	1	1	1	0.88	1	1	1	1	1	NA	NA	NA	NA	1	NA	NA	NA	NA	1	NA	1	NA	NA	NA	NA	NA	NA	NA	NA	NA	1	NA	1	NA	1	NA	1	1	1	1	1	1	1	1	NA	1	1	NA	NA	1	NA	NA	1	1	NA	1	NA	NA	NA	NA	NA	1	NA	NA	1	1	1	1	NA	NA	1	1	1	NA	1	1	1	1	1	1	1	1	1	NA	NA	NA	NA	NA	NA	NA	NA
alt_3prime.9266	FUN_002898	NA	NA	NA	NA	NA	NA	1	NA	NA	NA	NA	NA	NA	NA	1	NA	1	NA	NA	NA	NA	NA	NA	NA	NA	NA	NA	NA	NA	NA	NA	NA	NA	NA	NA	NA	NA	NA	NA	NA	NA	NA	NA	NA	NA	NA	NA	NA	NA	NA	NA	1	NA	NA	1	NA	NA	NA	1	NA	NA	NA	NA	NA	NA	NA	NA	NA	NA	NA	NA	NA	NA	NA	NA	NA	NA	NA	NA	NA	NA	NA	NA	NA	NA	NA	NA	NA	NA	NA	NA	NA	NA	NA	NA	NA	NA	NA	NA	NA	NA	NA	NA	NA	NA	NA	NA	NA	NA	NA	NA	NA	NA	NA	NA	NA	NA	NA	NA	NA	NA	NA	NA	NA	NA	1	NA	1	NA	NA	NA	NA	NA	NA	1	NA	NA	1	NA	NA	NA	NA	1	NA	NA	NA	NA	NA	NA	NA	NA	NA	NA	NA	1	NA	1	NA	NA	1	NA	NA	NA	NA	NA	NA	NA	NA	1	NA	NA	NA	NA	NA	NA	NA
alt_3prime.9267	FUN_002898	1	1	NA	NA	NA	1	1	NA	1	NA	1	NA	1	0.83	1	1	NA	1	NA	NA	NA	1	1	1	NA	NA	NA	NA	NA	1	1	1	NA	NA	NA	NA	NA	NA	NA	NA	NA	NA	0.8	NA	NA	NA	1	NA	NA	NA	NA	NA	NA	NA	1	NA	1	1	0.6	NA	NA	NA	NA	NA	NA	NA	1	0.5	NA	NA	NA	NA	NA	NA	NA	1	NA	NA	NA	NA	NA	1	NA	0.64	NA	NA	1	NA	NA	NA	NA	NA	NA	NA	NA	NA	NA	NA	NA	NA	NA	NA	NA	NA	NA	1	NA	NA	NA	NA	NA	NA	NA	NA	NA	NA	NA	NA	1	1	1	NA	NA	NA	1	1	1	1	1	NA	NA	NA	NA	NA	NA	NA	NA	NA	NA	NA	NA	NA	NA	NA	1	NA	NA	1	NA	1	1	1	NA	NA	NA	NA	1	NA	NA	1	NA	1	NA	NA	NA	NA	NA	NA	NA	NA	NA	NA	NA	NA	NA	NA
alt_3prime.9270	FUN_002898	1	1	1	1	NA	1	1	1	1	1	1	1	1	NA	1	1	1	1	1	1	1	NA	1	1	1	NA	1	1	NA	1	1	1	NA	1	1	1	NA	NA	1	NA	1	NA	1	1	1	NA	1	NA	1	1	1	1	1	1	1	NA	1	1	1	1	1	1	1	1	NA	NA	1	1	1	NA	1	1	1	NA	1	NA	1	NA	NA	NA	NA	1	1	1	NA	NA	1	1	NA	NA	1	1	NA	1	1	1	NA	NA	1	NA	NA	1	NA	NA	NA	NA	NA	NA	1	NA	NA	NA	NA	NA	1	1	1	1	1	1	1	1	1	1	1	1	1	1	1	NA	1	NA	NA	1	1	1	NA	NA	1	NA	NA	NA	NA	NA	0.95	1	1	0.96	NA	1	1	1	1	NA	1	1	1	1	1	1	1	NA	1	NA	NA	1	0.89	1	NA	NA	NA	NA	NA	NA	NA	NA
alt_3prime.9273	FUN_002900	NA	NA	NA	NA	NA	NA	NA	NA	NA	NA	NA	NA	NA	NA	NA	NA	NA	NA	NA	NA	NA	NA	NA	NA	NA	NA	NA	NA	NA	NA	NA	NA	NA	NA	NA	NA	NA	NA	NA	NA	NA	NA	NA	NA	NA	NA	NA	NA	NA	NA	NA	NA	NA	NA	NA	NA	NA	NA	NA	NA	NA	NA	NA	NA	NA	NA	NA	NA	NA	NA	NA	NA	NA	NA	NA	NA	NA	NA	NA	NA	NA	NA	NA	NA	NA	NA	NA	NA	NA	NA	NA	NA	NA	NA	NA	NA	NA	NA	NA	NA	NA	NA	NA	NA	NA	0	NA	NA	NA	NA	NA	NA	NA	NA	NA	NA	NA	NA	NA	NA	NA	NA	NA	NA	NA	NA	NA	NA	NA	NA	NA	NA	NA	0.18	NA	NA	NA	NA	NA	NA	NA	NA	0	NA	NA	NA	NA	NA	NA	NA	NA	NA	NA	NA	NA	NA	NA	NA	NA	NA	NA	NA	NA	NA	NA	NA	NA	NA	NA	NA	NA	NA	NA	NA	NA	NA
alt_3prime.9275	FUN_002900	NA	NA	NA	NA	NA	NA	NA	NA	NA	NA	NA	NA	NA	NA	NA	NA	NA	NA	NA	NA	NA	NA	NA	NA	NA	NA	NA	NA	NA	NA	NA	NA	NA	NA	NA	NA	NA	NA	NA	NA	NA	NA	NA	0	NA	NA	NA	NA	NA	NA	NA	NA	NA	NA	NA	NA	NA	NA	NA	NA	NA	NA	NA	NA	NA	NA	0	0	NA	0	NA	NA	0	NA	NA	NA	NA	NA	NA	NA	NA	NA	NA	NA	NA	NA	NA	NA	NA	NA	NA	NA	NA	NA	NA	NA	0	0	NA	NA	NA	0	NA	NA	0	NA	NA	0	NA	NA	NA	NA	NA	NA	NA	NA	NA	NA	NA	NA	NA	NA	NA	NA	NA	NA	NA	NA	0	0	0	NA	0	0.03	0.08	0	NA	NA	NA	NA	NA	0	0	NA	NA	NA	NA	NA	NA	NA	NA	NA	NA	NA	NA	NA	NA	NA	NA	NA	0	0	0	NA	0	0	NA	0	NA	NA	NA	NA	NA	NA	NA	NA
alt_3prime.9276	FUN_002900	0	0	0	0	0	0	0	0	0	0	0	0	0	0	0	0	0	0	0	0	0	0	0	0	0	0	0	0	0	0	0	0	0	0	0	0	0	0	0	0	0	0	0	0	0	0	0	0	0	0	0	0	0	0	0	0	0	0	0	0	0	0	0	0	0	0	0	0	0	0	0	0	0	0	0	0	0	0	0	NA	0	0	0	0	0	0	0	0	0	0	0	0	0	0	0	0	0	0	0	0	0	0	0	0	0	0	0	0	0	NA	0	0	0	0	0	0	0	0	0	0	0	0	0	0	0	0	0	0	0	0	0	0	0	0	0	0	NA	0	0	0	0	0	0	NA	0	0	0	0	0	0	0	0	0	0	0	0	0	0	0	0	0	0	0	0	0	0	0	0	0	NA	0	0	0	0	NA	NA
alt_3prime.9277	FUN_002900	1	1	1	0.99	1	1	1	1	1	1	1	1	1	1	1	1	1	1	1	1	1	1	0.99	1	0.99	1	1	1	1	1	1	1	1	1	1	1	1	1	1	1	1	1	1	1	1	1	1	1	1	1	1	1	1	1	1	1	1	0.99	1	0.99	1	1	1	1	1	1	1	1	0.99	1	1	1	1	1	1	1	1	1	1	NA	1	1	1	1	1	0.99	1	1	1	1	1	1	1	1	1	0.98	1	1	1	1	1	1	1	0.99	1	1	1	1	1	1	1	1	0.99	1	1	1	1	1	0.98	1	1	1	1	1	1	1	1	1	1	1	1	1	1	1	1	1	NA	1	1	1	1	1	1	1	1	1	1	1	1	1	1	1	1	1	1	1	1	1	1	0.99	1	1	1	0.99	1	1	1	1	1	1	1	1	NA	NA	NA	NA
alt_3prime.9278	FUN_002900	1	1	1	1	1	1	1	1	1	1	1	1	1	1	1	1	1	1	1	1	1	1	1	1	0.99	1	1	1	1	1	1	1	1	0.98	1	1	1	1	1	1	1	1	1	1	1	1	1	1	1	1	1	1	1	1	1	1	1	1	1	1	1	1	0.99	1	1	1	1	1	1	1	1	1	1	1	1	1	1	1	1	NA	1	1	1	1	0.99	1	1	1	1	1	1	1	1	1	1	1	1	1	1	1	1	1	1	1	1	1	1	1	1	1	1	1	1	1	1	1	1	1	1	1	1	1	1	1	1	1	1	1	1	1	1	1	1	1	1	1	NA	1	1	1	1	1	1	1	1	1	1	1	1	1	1	1	1	1	1	1	1	1	1	1	1	1	1	1	1	1	1	1	NA	1	NA	1	NA	1	NA	NA
alt_3prime.9280	FUN_002903	1	1	1	0.97	NA	NA	1	1	1	0.98	0.95	1	1	1	1	1	1	1	1	1	0.98	1	1	1	1	1	1	NA	1	0.92	1	1	1	1	NA	NA	NA	NA	NA	NA	1	NA	NA	NA	NA	NA	NA	NA	1	1	1	1	1	1	1	NA	NA	1	1	1	NA	0.85	NA	NA	NA	NA	NA	NA	NA	1	NA	NA	NA	NA	NA	NA	NA	NA	1	NA	1	0.95	1	1	1	1	0.92	1	NA	NA	NA	1	NA	NA	NA	NA	NA	NA	NA	NA	NA	NA	NA	NA	NA	NA	NA	NA	NA	NA	NA	NA	1	1	1	1	0.98	0.99	1	1	1	NA	1	1	0.96	1	NA	1	NA	NA	NA	NA	NA	NA	NA	NA	NA	NA	NA	1	NA	NA	NA	NA	1	0.97	1	1	1	1	0.91	1	1	1	1	1	1	1	NA	1	NA	1	NA	NA	NA	NA	NA	NA	NA	NA	NA	NA	NA	NA	NA	NA
alt_3prime.9282	FUN_002905	1	1	NA	1	NA	1	1	1	1	1	1	1	1	1	NA	NA	1	1	1	NA	NA	1	NA	1	NA	NA	NA	1	1	0.9	NA	NA	1	1	NA	NA	NA	NA	1	NA	1	1	1	1	1	1	1	1	1	NA	NA	1	1	1	1	NA	1	1	NA	1	1	1	1	1	1	1	1	1	1	1	1	1	NA	NA	1	1	NA	1	1	NA	1	1	NA	1	1	1	1	1	1	1	1	1	1	1	1	1	1	NA	NA	0.91	1	1	1	1	NA	1	NA	1	NA	1	NA	NA	NA	NA	NA	1	1	1	1	1	1	1	1	1	1	1	1	1	1	1	1	1	1	1	1	1	NA	NA	1	NA	NA	NA	NA	NA	NA	NA	1	1	NA	1	1	1	1	1	NA	1	1	1	NA	1	1	1	1	1	1	1	1	1	NA	NA	NA	NA	NA	NA	NA	NA
alt_3prime.9283	FUN_002905	NA	NA	1	NA	NA	0.9	1	1	1	1	1	1	1	1	1	1	1	1	1	NA	1	1	NA	1	NA	NA	1	1	1	1	NA	1	1	1	NA	NA	1	NA	1	1	1	NA	1	1	1	1	1	1	1	1	NA	1	1	1	1	1	1	1	NA	0.94	1	1	1	1	1	1	1	1	1	1	1	1	1	NA	1	1	NA	1	NA	NA	1	1	NA	1	1	1	1	1	1	1	1	1	1	1	0.95	1	1	NA	1	1	1	1	0.97	1	1	1	1	NA	1	NA	1	1	1	1	0.94	1	1	1	1	1	1	1	1	1	1	1	1	1	1	1	1	1	1	0.96	0.98	1	NA	1	NA	NA	NA	1	1	NA	0.78	NA	1	1	NA	1	1	1	1	1	NA	1	1	1	NA	1	1	1	0.94	0.96	1	1	1	0.99	NA	NA	NA	NA	NA	NA	NA	NA
alt_3prime.9284	FUN_002905	0	0	0.11	NA	0	0	0	0	0	0	0	0.03	0.09	0	0	0	0	0	0	0	0	0.11	0	0	0	NA	0	0	0.06	0	0	0	0	0	NA	NA	0	NA	0.15	0	0.15	NA	0.07	0.1	0	0	0.08	NA	0.05	0	0	0.16	0	0	0	NA	NA	0	0	0	0	NA	0.04	0	0.04	0	0.04	0	0	0	0	0.07	NA	NA	0	0	0	NA	NA	NA	0	0.04	0	0	0.03	0	0.01	0	0	0.04	0.05	0.07	0.15	0	0.11	0.04	0.1	0	0.03	0.07	0.11	0.2	0.02	0.07	0	NA	NA	0	0	NA	NA	0	0	0	0	0	0	0	0	0	0	0	0	0	0	0	0	0.01	0.1	0.08	0.09	0.03	0.15	0	0.01	0.06	NA	0	NA	NA	NA	0	NA	NA	0	NA	0	0	NA	0	0	0.03	0.06	0	NA	0	0	0	0	0.03	0.02	0.03	0.01	0.02	0	0	0	0.02	NA	NA	NA	NA	NA	NA	NA	NA
alt_3prime.9285	FUN_002905	0	0	0	0	0	0	0	0	0.06	0	0	0.04	0	0	0	0	0	0	0	0	0	0	0	0	0	0	0	0	0	0	0.07	0	0	0.03	NA	NA	0	NA	0	0.03	0	NA	0	0	0.11	0.05	0	NA	0	0	NA	0	0	0.05	0	NA	NA	0	0	0	0	0	0	0	0	0.03	0	0	0	0	0	0	0	NA	NA	0.19	NA	0	NA	NA	0.02	0	0	0	0	0	0.04	0	0.04	0	0	0	0	0	0	0	0	0	0	0	0	0	0	0	0	NA	NA	0	NA	NA	NA	NA	0	0	0	0	0	0	0	0	0	0	0	0	0	0	0	0	0	0	0.02	0	0.02	0	0	0	NA	0	NA	0	NA	0	NA	NA	0	0	0	0.01	NA	0	0	0	0	0	NA	0.03	0.1	0.06	0	0.01	0.02	0	0	0.01	0	0	0	0.01	NA	NA	NA	NA	NA	NA	NA	NA
alt_3prime.9286	FUN_002905	1	1	1	1	1	1	1	1	1	1	1	1	1	1	1	1	1	1	1	1	1	1	1	1	1	1	1	1	1	0.92	1	1	1	1	1	NA	1	NA	1	0.89	0.87	1	1	1	1	1	1	NA	1	1	1	1	1	1	1	NA	0.87	1	1	1	1	1	1	1	1	1	1	1	1	1	0.87	1	1	NA	NA	1	NA	NA	NA	NA	1	1	1	1	1	1	0.86	1	1	1	1	1	1	1	1	1	1	1	0.96	1	1	1	1	0.96	1	NA	NA	1	NA	1	NA	NA	1	1	1	1	1	1	1	0.96	1	1	1	1	1	1	1	1	0.95	1	1	1	0.95	1	1	0.99	NA	1	NA	1	NA	1	NA	NA	1	NA	1	1	NA	1	1	1	1	1	NA	1	1	1	1	1	0.91	1	0.96	1	1	1	1	0.96	NA	NA	NA	NA	NA	NA	NA	NA
alt_3prime.9288	FUN_002908	NA	NA	NA	NA	NA	NA	NA	NA	NA	NA	NA	NA	NA	NA	NA	NA	NA	NA	NA	NA	NA	NA	NA	NA	NA	NA	NA	NA	NA	NA	NA	NA	NA	NA	NA	NA	NA	NA	NA	NA	NA	NA	NA	NA	NA	NA	NA	NA	NA	NA	NA	NA	NA	NA	NA	NA	NA	NA	NA	NA	NA	NA	NA	NA	NA	NA	NA	NA	NA	NA	NA	NA	NA	NA	NA	NA	NA	NA	NA	NA	NA	NA	NA	NA	NA	NA	NA	NA	NA	NA	NA	NA	NA	NA	NA	NA	NA	NA	NA	NA	NA	NA	NA	NA	NA	NA	NA	NA	NA	NA	NA	NA	NA	NA	NA	NA	NA	NA	NA	NA	NA	NA	NA	NA	NA	NA	NA	NA	NA	1	NA	0.68	NA	NA	NA	1	NA	NA	NA	NA	NA	NA	NA	NA	NA	NA	NA	NA	NA	NA	NA	NA	NA	NA	NA	0.82	NA	NA	NA	NA	NA	0.78	NA	1	NA	NA	NA	0.97	NA	NA	NA	NA	NA	NA	NA	NA
alt_3prime.9289	FUN_002908	NA	0	NA	0	NA	NA	NA	0	NA	0	NA	0	NA	NA	NA	0	NA	0	NA	0	NA	NA	NA	0	NA	0	NA	0	NA	NA	NA	0	NA	0	NA	0	NA	NA	NA	0	NA	0	NA	0	NA	NA	NA	0	NA	0	NA	0	NA	NA	NA	0	NA	0	NA	0	NA	NA	NA	0	NA	0	NA	0	NA	NA	NA	0	0	0	0	0	0	0	0	0	NA	0	NA	0	NA	NA	NA	0	NA	0	NA	0	NA	NA	NA	0	NA	0	NA	0	NA	NA	NA	0	0	0	NA	0	0	0	0	0	NA	0	NA	0	NA	NA	NA	0	NA	0	NA	0	NA	NA	NA	0	NA	0	NA	0	0	NA	NA	0	NA	0	0	0	NA	0	0	0	NA	0	NA	0	NA	NA	0	NA	NA	0	NA	0	NA	NA	NA	0	NA	0	NA	0	0	0	0	0	0	0	NA	0	NA	0	NA	NA
alt_3prime.9291	FUN_002908	NA	1	NA	1	NA	NA	NA	1	NA	1	NA	1	NA	NA	NA	1	NA	1	NA	1	NA	NA	NA	1	NA	1	NA	1	NA	NA	NA	1	NA	1	NA	1	NA	NA	NA	0.99	NA	1	NA	1	NA	NA	NA	1	NA	1	NA	1	NA	NA	NA	1	NA	1	NA	1	NA	NA	NA	1	NA	1	NA	1	NA	NA	NA	1	1	1	1	1	1	1	1	1	NA	1	NA	1	NA	NA	NA	1	NA	1	NA	1	NA	NA	NA	1	NA	1	NA	1	NA	NA	NA	1	1	1	1	1	1	1	1	1	NA	1	NA	1	NA	NA	NA	1	NA	1	NA	1	NA	NA	NA	1	NA	1	NA	1	1	NA	NA	1	NA	1	1	1	NA	1	1	1	NA	1	NA	1	NA	NA	1	NA	NA	1	NA	1	NA	NA	NA	1	NA	1	NA	1	1	1	1	1	1	1	NA	1	NA	1	NA	NA
alt_3prime.9314	FUN_002913	NA	NA	NA	NA	NA	NA	NA	NA	NA	NA	NA	NA	NA	NA	NA	NA	NA	NA	NA	NA	0	NA	0	0.2	NA	NA	NA	NA	NA	NA	NA	NA	NA	NA	NA	0.8	NA	NA	0.13	NA	NA	NA	NA	NA	NA	NA	0	NA	NA	NA	NA	NA	NA	NA	NA	NA	NA	NA	NA	NA	NA	NA	NA	NA	NA	NA	0	0.29	NA	0.03	0.19	NA	NA	NA	NA	NA	NA	NA	NA	NA	NA	NA	NA	NA	NA	NA	NA	NA	NA	NA	NA	NA	0.36	NA	NA	NA	NA	0	0.2	0.1	0.2	0.03	0.17	NA	0	0	NA	NA	NA	NA	NA	NA	NA	NA	NA	NA	NA	NA	NA	NA	NA	NA	NA	NA	0.18	NA	NA	NA	NA	NA	NA	0.16	0.16	0.15	0.29	0.25	NA	NA	NA	NA	NA	NA	0	NA	NA	NA	NA	NA	NA	NA	NA	NA	NA	NA	NA	NA	NA	NA	NA	NA	NA	NA	NA	0.21	0.12	0.26	0.34	0.13	NA	NA	NA	NA	NA	NA	NA	NA
alt_3prime.9315	FUN_002913	0	0	0	0	0	0	0	0	0	0	0	0	0	0	0	0	0	0	0	0	0	0	0	0	0	0	0	0	0	0	0	0	0	0	0	0	0	0	0	0	0	0	0	0	0	0	0	0	0	0	0	0	0	0	0	0	0	0	0	0	0	0	0	0	0	0	0	0	0	0	0	0	0	0	0	0	0	0	0	0	0	0	0	0	0	0	0	0	0	0	0	0	0	0	0	0	0	0	0	0	0	0	0	0	0	0	0	0	0	0	0	0	0	0	0	0	0	0	0	0	0	0	0	0	0	0	0	0	0	0	0	0	0	0	0	0	0	0	0	0	0	0	0	0	0	0	0	0	0	0	0	0	0	0	0	0	0	0	0	0	0	0	0	0	0	0	0	0	0	0	0	0	0	0	0	0
alt_3prime.9316	FUN_002913	1	1	1	1	1	1	1	1	1	1	1	1	1	1	1	1	1	1	1	1	1	1	1	1	1	1	1	1	1	1	1	1	1	1	1	1	1	1	1	1	1	1	1	1	1	1	1	1	1	1	1	1	1	1	1	1	1	1	1	1	1	1	1	1	1	1	1	1	1	1	1	1	1	1	1	1	1	1	0.99	1	1	1	1	1	1	1	1	1	1	1	1	1	1	1	1	1	1	1	1	1	1	1	1	1	1	1	1	1	1	1	1	1	1	1	1	1	1	1	1	1	1	1	1	1	1	1	1	1	1	1	1	1	1	1	1	1	1	1	1	1	1	1	1	1	1	1	1	1	1	1	1	1	1	1	1	1	1	1	1	1	1	1	1	1	1	1	1	1	1	1	1	1	1	1	1	1
alt_3prime.9317	FUN_002913	1	1	1	0.98	0.98	1	0.99	0.97	1	1	1	0.97	0.94	0.98	0.96	0.96	1	1	1	0.97	0.96	0.98	0.96	0.96	1	0.99	0.99	0.97	0.95	0.98	0.96	0.96	1	0.99	0.99	0.96	0.95	0.98	0.94	0.95	0.99	0.99	0.99	0.95	0.93	0.97	0.95	0.95	1	1	1	0.98	0.97	0.99	0.98	0.97	1	1	0.99	0.97	0.97	0.99	0.96	0.95	1	0.99	1	0.97	0.95	0.97	0.95	0.96	0.99	0.97	0.99	0.96	0.97	0.94	0.99	1	1	1	1	0.97	0.98	0.98	0.97	0.98	1	1	1	0.96	0.95	0.98	0.97	0.96	1	0.99	1	0.97	0.95	0.98	0.96	0.96	0.98	0.98	1	0.95	0.98	0.96	0.97	0.97	1	1	1	0.98	0.97	0.99	0.98	0.97	1	1	1	0.98	0.97	0.99	0.98	0.98	1	1	1	0.98	0.97	0.98	0.98	0.98	1	0.99	0.98	0.95	0.96	0.98	0.91	1	1	1	1	0.98	0.98	0.99	0.97	0.98	1	1	1	0.98	0.97	0.98	0.98	0.97	1	1	1	0.98	0.97	0.98	0.98	0.97	0.96	1	1	0.96	0.83	0.93	1	1
alt_3prime.9318	FUN_002913	1	1	1	1	1	1	1	1	1	1	1	1	1	1	1	1	1	1	1	1	1	1	1	1	1	1	1	1	1	1	1	1	1	1	1	1	1	1	1	1	1	1	1	1	1	1	1	1	1	1	1	1	1	1	1	1	1	1	1	1	1	1	1	1	1	1	1	1	1	1	1	1	1	0.99	1	1	1	1	1	1	1	1	1	1	1	1	1	1	1	1	1	1	1	1	1	1	1	1	1	1	1	1	1	1	1	1	1	1	1	1	1	1	1	1	1	1	1	1	1	1	1	1	1	1	1	1	1	1	1	1	1	1	1	1	1	1	1	1	1	1	1	1	1	1	1	1	1	1	1	1	1	1	1	1	1	1	1	1	1	1	1	1	1	1	1	1	1	1	1	1	1	1	1	1	1	1
alt_3prime.9319	FUN_002913	1	1	1	1	1	1	1	1	1	1	1	1	1	1	1	1	1	1	1	1	1	1	1	1	1	1	1	1	1	1	1	1	1	1	1	1	1	1	1	1	1	1	1	1	1	1	1	1	1	1	1	1	1	1	1	1	1	1	1	1	1	1	1	1	1	1	1	1	1	1	1	1	1	1	1	1	1	1	1	1	1	1	1	1	1	1	1	1	1	1	1	1	1	1	1	1	1	1	1	1	1	1	1	1	1	1	1	1	1	1	1	1	1	1	1	1	1	1	1	1	1	1	1	1	1	1	1	1	1	1	1	1	1	1	1	1	1	1	1	1	1	1	1	1	1	1	1	1	1	1	1	1	1	1	1	1	1	1	1	1	1	1	1	1	1	1	1	1	1	1	1	1	1	1	1	1
alt_3prime.9320	FUN_002913	1	1	1	1	1	1	1	1	1	1	1	1	1	1	1	1	1	1	1	1	1	1	1	1	1	1	1	1	1	1	1	1	1	1	1	1	1	1	1	1	1	1	1	1	1	1	1	1	1	1	1	1	1	1	1	1	1	1	1	1	1	1	1	1	1	1	1	1	1	1	1	1	1	1	1	1	1	1	1	1	1	1	1	1	1	1	1	1	1	1	1	1	1	1	1	1	1	1	1	1	1	1	1	1	1	1	1	1	1	1	1	1	1	1	1	1	1	1	1	1	1	1	1	1	1	1	1	1	1	1	1	1	1	1	1	1	1	1	1	1	1	1	1	1	1	1	1	1	1	1	1	1	1	1	1	1	1	1	1	1	1	1	1	1	1	1	1	1	1	1	1	1	1	1	1	1
alt_3prime.9321	FUN_002913	NA	NA	NA	0	0	NA	0	NA	0.09	0.12	0	0	0	0	0	0	0.12	0	0	0.01	0.01	0	0	0	0.07	0.05	0.06	0.02	0	0.01	0	0	0	0.05	0	0	0	0	0	0	0.02	0	0.08	0.01	0	0	0	0	0	0.08	0	0.04	0.02	0.01	0	0	0.04	0.04	0.02	0	0	0.01	0.01	0	0.06	0.1	0.08	0	0	0.01	0	0	0	0	0.34	0	0	0	0.34	NA	0	0.05	0.15	0	0.01	0.01	0	0	0	0	0.06	0	0	0	0	0	0	0.11	0.07	0	0.01	0.01	0.01	0.01	0	0	NA	0	0.07	0	0	0	0	NA	0	0	0.01	0	0	0	NA	NA	0	0	0	0.03	0.01	0	0.11	0.15	0	0.01	0.01	0.01	0	0.01	NA	0	0	0	0	0	0	NA	NA	NA	0.18	0	0	0	0	0	NA	NA	0.3	0	0	0.01	0	0	0.08	0	0.08	0	0.01	0.03	0.01	0	0	NA	NA	0	0	0	NA	NA
alt_3prime.9322	FUN_002913	NA	NA	NA	NA	NA	NA	NA	NA	NA	NA	NA	NA	NA	NA	NA	NA	NA	NA	NA	NA	NA	NA	NA	NA	NA	NA	NA	NA	NA	NA	NA	NA	NA	NA	NA	NA	NA	NA	NA	NA	NA	NA	NA	NA	NA	NA	NA	NA	NA	NA	NA	NA	NA	NA	NA	NA	NA	NA	NA	NA	NA	NA	NA	NA	NA	NA	NA	NA	NA	NA	NA	NA	NA	0	1	NA	NA	NA	1	NA	NA	NA	NA	NA	NA	NA	NA	NA	NA	NA	NA	NA	NA	NA	NA	NA	NA	NA	NA	NA	NA	NA	NA	NA	NA	NA	NA	NA	NA	NA	NA	NA	NA	NA	NA	NA	NA	NA	NA	NA	NA	NA	NA	NA	NA	NA	NA	NA	NA	NA	NA	NA	NA	NA	NA	NA	NA	NA	NA	NA	NA	NA	NA	NA	NA	NA	NA	NA	NA	NA	NA	NA	NA	NA	NA	NA	NA	NA	NA	NA	NA	NA	NA	NA	0.47	0.81	NA	NA	NA	NA	NA	NA	NA	NA	NA	NA
alt_3prime.9323	FUN_002913	NA	NA	NA	NA	NA	NA	NA	NA	NA	0.13	0	NA	NA	NA	NA	NA	NA	NA	0	NA	NA	NA	NA	NA	0.17	NA	0.22	NA	NA	NA	NA	NA	0	NA	0	NA	NA	NA	NA	NA	0.07	NA	0.19	NA	NA	NA	NA	NA	NA	NA	NA	NA	NA	NA	NA	NA	NA	NA	0.08	NA	NA	NA	NA	NA	0.17	NA	0.14	NA	NA	0.25	NA	NA	0	NA	0.67	NA	0	NA	1	NA	NA	NA	0.4	NA	NA	NA	NA	NA	NA	NA	0.17	NA	NA	NA	NA	NA	0	NA	NA	NA	NA	0.15	NA	NA	NA	NA	NA	NA	NA	NA	NA	NA	NA	NA	NA	NA	NA	NA	NA	NA	NA	NA	NA	NA	NA	NA	NA	NA	NA	NA	NA	NA	NA	NA	NA	NA	NA	NA	NA	NA	NA	NA	NA	NA	NA	NA	NA	NA	NA	NA	NA	NA	NA	NA	NA	NA	NA	NA	NA	NA	NA	NA	0.23	NA	NA	0.42	NA	NA	NA	NA	NA	NA	NA	NA	NA	NA
alt_3prime.9324	FUN_002913	NA	NA	NA	NA	NA	NA	NA	NA	NA	NA	NA	NA	NA	NA	NA	NA	NA	NA	NA	NA	NA	NA	NA	NA	NA	NA	NA	NA	NA	NA	NA	NA	NA	NA	NA	NA	NA	NA	NA	NA	NA	NA	0.5	NA	NA	NA	NA	NA	NA	NA	NA	NA	NA	NA	NA	NA	NA	NA	NA	NA	NA	NA	NA	NA	NA	NA	NA	NA	NA	NA	NA	NA	NA	NA	1	NA	NA	NA	1	NA	NA	NA	NA	NA	NA	NA	NA	NA	NA	NA	NA	NA	NA	NA	NA	NA	NA	NA	NA	NA	NA	NA	NA	NA	NA	NA	NA	NA	NA	NA	NA	NA	NA	NA	NA	NA	NA	NA	NA	NA	NA	NA	NA	NA	NA	NA	NA	NA	NA	0.4	NA	NA	NA	NA	NA	NA	NA	NA	NA	NA	NA	NA	NA	NA	NA	NA	NA	NA	NA	NA	NA	NA	NA	NA	NA	NA	NA	NA	NA	NA	NA	NA	NA	NA	NA	1	NA	NA	NA	NA	NA	NA	NA	NA	NA	NA
alt_3prime.9325	FUN_002913	NA	NA	NA	1	1	NA	1	NA	1	1	1	1	1	1	1	1	1	1	1	1	0.99	1	1	1	1	1	1	0.95	1	1	0.99	1	1	1	1	0.97	1	0.95	1	0.99	1	1	1	1	0.99	1	1	1	1	1	1	1	1	0.99	1	1	1	1	1	0.99	1	1	0.99	1	1	0.97	1	1	1	1	1	1	1	0.71	1	1	1	1	1	NA	1	1	1	0.99	1	1	0.99	1	1	1	1	1	1	1	1	0.99	1	1	1	0.99	1	1	1	1	1	1	NA	1	1	1	1	1	1	NA	1	0.97	0.99	0.99	1	1	NA	NA	1	1	1	1	1	1	1	1	1	0.98	1	1	0.99	1	NA	1	1	0.97	1	1	1	NA	NA	NA	1	1	1	1	1	0.98	NA	NA	NA	1	1	1	1	1	1	1	1	1	0.99	0.99	1	1	1	NA	NA	1	1	1	NA	NA
alt_3prime.9326	FUN_002913	NA	NA	NA	1	1	NA	1	NA	0.77	0.52	0.74	1	1	0.96	1	1	0.96	0.97	0.81	1	1	0.97	1	1	0.72	1	0.82	1	1	0.98	1	1	0.69	0.92	0.8	1	1	0.97	1	1	0.76	0.79	0.71	1	1	0.99	1	1	0.8	1	0.88	1	1	0.99	1	1	0.93	0.85	0.84	1	1	0.93	1	1	0.77	0.82	0.67	1	1	0.97	1	1	0.67	1	0.79	1	0.93	1	1	NA	0.68	0.95	0.79	1	1	0.99	1	1	0.97	0.79	0.76	1	1	1	1	1	0.65	0.92	0.87	1	1	0.95	1	1	1	1	NA	1	1	1	1	1	1	NA	0.93	1	1	0.99	1	1	0.7	NA	0.81	1	1	0.99	1	1	0.83	1	0.81	1	1	1	1	1	NA	1	1	1	1	1	1	NA	NA	NA	0.82	1	1	0.97	1	1	0.9	NA	NA	1	1	1	1	1	0.85	0.83	0.77	1	1	0.96	1	1	1	NA	NA	1	1	1	NA	NA
alt_3prime.9327	FUN_002913	NA	NA	NA	1	1	NA	1	NA	1	1	0.97	1	1	1	1	1	0.96	0.82	1	1	1	1	1	1	0.97	1	0.96	1	1	0.98	1	1	1	1	0.92	1	1	0.93	1	1	0.92	1	0.92	1	1	1	1	1	1	0.92	1	1	1	1	1	1	0.96	0.96	0.97	1	1	1	1	1	1	1	1	1	1	0.99	1	1	1	1	1	1	1	1	1	NA	1	1	0.97	1	1	1	1	1	0.97	1	1	1	1	0.99	1	1	0.85	1	0.95	1	1	0.99	1	1	1	1	NA	1	1	1	1	1	1	NA	1	1	1	0.99	1	1	NA	NA	1	1	1	1	1	1	1	0.79	0.93	1	1	1	1	1	NA	1	1	1	1	1	1	NA	NA	NA	0.88	1	1	0.97	1	1	NA	NA	0.7	1	1	1	1	1	0.89	0.96	0.97	1	1	1	1	1	1	NA	NA	1	1	1	NA	NA
alt_3prime.9328	FUN_002913	NA	NA	NA	NA	NA	NA	NA	NA	NA	0	0	NA	NA	NA	NA	NA	NA	NA	0	NA	NA	NA	NA	NA	0	NA	0	NA	NA	NA	NA	NA	0	NA	0	NA	NA	NA	NA	NA	0	NA	0	NA	NA	NA	NA	NA	NA	NA	NA	NA	NA	NA	NA	NA	NA	NA	0	NA	NA	NA	NA	NA	0	NA	0	NA	NA	0.1	NA	NA	0	1	NA	NA	0	NA	NA	NA	NA	NA	NA	NA	NA	NA	NA	NA	NA	NA	0	NA	NA	NA	NA	NA	0	NA	NA	NA	NA	0	NA	NA	NA	NA	NA	NA	NA	NA	NA	NA	NA	NA	NA	NA	NA	NA	NA	NA	NA	NA	NA	NA	NA	NA	NA	NA	NA	NA	NA	NA	NA	NA	NA	NA	NA	NA	NA	NA	NA	NA	NA	NA	NA	NA	NA	NA	NA	NA	NA	NA	NA	NA	NA	NA	NA	NA	NA	NA	NA	NA	0	NA	NA	0.14	NA	NA	NA	NA	NA	NA	NA	NA	NA	NA
alt_3prime.9329	FUN_002913	NA	NA	NA	NA	NA	NA	NA	NA	NA	NA	NA	NA	NA	NA	NA	NA	NA	NA	NA	NA	NA	NA	NA	NA	NA	NA	NA	NA	NA	NA	NA	NA	NA	NA	NA	NA	NA	NA	NA	NA	NA	NA	NA	NA	NA	NA	NA	NA	NA	NA	NA	NA	NA	NA	NA	NA	NA	NA	NA	NA	NA	NA	NA	NA	NA	NA	NA	NA	NA	NA	NA	NA	NA	1	NA	NA	NA	NA	NA	NA	NA	NA	NA	NA	NA	NA	NA	NA	NA	NA	NA	NA	NA	NA	NA	NA	NA	NA	NA	NA	NA	NA	NA	NA	NA	NA	NA	NA	NA	NA	NA	NA	NA	NA	NA	NA	NA	NA	NA	NA	NA	NA	NA	NA	NA	NA	NA	NA	NA	NA	NA	NA	NA	NA	NA	NA	NA	NA	NA	NA	NA	NA	NA	NA	NA	NA	NA	NA	NA	NA	NA	NA	NA	NA	NA	NA	NA	NA	NA	NA	NA	NA	NA	NA	NA	NA	NA	NA	NA	NA	NA	NA	NA	NA	NA	NA
alt_3prime.9330	FUN_002913	NA	NA	NA	NA	NA	NA	NA	NA	NA	1	0.91	NA	NA	NA	NA	NA	NA	NA	1	NA	NA	NA	NA	NA	0.94	NA	0.82	NA	NA	0.6	NA	NA	1	NA	0.73	NA	NA	NA	NA	NA	0.78	NA	0.81	NA	NA	NA	NA	NA	NA	NA	NA	NA	NA	NA	NA	NA	NA	NA	0.86	NA	NA	NA	NA	NA	1	NA	1	NA	NA	0.82	NA	NA	1	NA	NA	NA	1	NA	NA	NA	NA	NA	0.9	NA	NA	NA	NA	NA	NA	NA	1	NA	NA	NA	NA	NA	0.76	NA	NA	NA	NA	0.85	NA	NA	NA	NA	NA	NA	NA	NA	NA	NA	NA	NA	NA	NA	NA	NA	NA	NA	NA	NA	NA	NA	NA	NA	NA	NA	NA	NA	NA	NA	NA	NA	NA	NA	NA	NA	NA	NA	NA	NA	NA	NA	NA	NA	NA	NA	NA	NA	NA	NA	NA	NA	NA	NA	NA	NA	NA	NA	0.6	NA	0.91	NA	NA	1	NA	NA	NA	NA	NA	NA	NA	NA	NA	NA
alt_3prime.9331	FUN_002913	NA	NA	NA	NA	NA	NA	NA	NA	NA	NA	NA	NA	NA	NA	NA	NA	NA	NA	NA	NA	1	NA	NA	1	NA	NA	NA	NA	NA	NA	NA	NA	NA	NA	NA	NA	NA	NA	NA	NA	NA	NA	NA	NA	NA	NA	NA	NA	NA	NA	NA	NA	NA	NA	1	NA	NA	NA	NA	NA	NA	NA	NA	NA	NA	NA	0.94	1	0.93	0.5	1	NA	NA	NA	NA	NA	NA	NA	NA	NA	NA	NA	NA	NA	NA	NA	NA	NA	NA	NA	NA	NA	NA	1	NA	NA	1	1	1	1	0.91	0.9	0.9	0.92	NA	1	NA	NA	1	NA	NA	NA	NA	NA	NA	NA	NA	NA	NA	NA	NA	NA	NA	NA	NA	NA	NA	NA	NA	NA	NA	0.93	1	0.84	0.97	1	NA	1	NA	NA	1	NA	1	NA	NA	NA	NA	NA	NA	NA	NA	NA	NA	NA	NA	NA	NA	NA	NA	NA	NA	NA	NA	0.94	0.99	1	0.98	0.85	NA	NA	NA	NA	NA	NA	NA	NA
alt_3prime.9336	FUN_002923	NA	NA	NA	NA	NA	NA	NA	NA	NA	NA	NA	NA	NA	NA	NA	NA	NA	NA	NA	NA	NA	NA	NA	NA	NA	NA	NA	NA	NA	NA	NA	NA	NA	NA	NA	NA	NA	NA	NA	NA	NA	NA	NA	NA	NA	NA	NA	NA	NA	NA	NA	NA	NA	NA	NA	NA	NA	NA	NA	NA	NA	NA	NA	NA	NA	NA	NA	NA	NA	NA	NA	NA	NA	NA	NA	NA	NA	NA	NA	NA	NA	NA	NA	NA	NA	NA	NA	NA	NA	NA	NA	NA	NA	NA	1	NA	NA	NA	NA	NA	NA	NA	NA	NA	NA	NA	NA	NA	NA	NA	NA	NA	NA	NA	NA	NA	NA	NA	NA	NA	NA	NA	NA	NA	NA	NA	0.93	NA	NA	NA	NA	NA	0.71	NA	0.94	NA	NA	NA	NA	NA	NA	NA	NA	NA	NA	NA	NA	NA	NA	NA	0.92	NA	NA	NA	NA	NA	NA	NA	1	NA	NA	NA	NA	NA	NA	NA	NA	0.83	NA	NA	NA	NA	NA	NA	NA	NA
alt_3prime.9337	FUN_002923	0	0	0	0	0	0	0	0	0	0	0	0	0	0	0.01	0	0	0	0	0	0	0	0.01	0	0	0	0	0	0	0	0	0.01	0	0	0	0	0	0	0.01	0	0	0	0	0	0	0	0	0	0	0	0	0	0	0	0	0	0	0	0	0	0	0	0	0	0	0	0.01	0	0	0	0.01	0	0	0	0	0	0	0	0	0	0	0	0	0	0	0	0	0	0	0	0	0	0	0	0.01	0	0	0	0	0	0.01	0	0.01	0.01	0	0	0	0	0	0	0	0	0	0	0	0	0	0	0	0	0	0	0	0	0	0	0	0	0	0	0	0	0.01	0	0.02	0.01	0	0	0	0	0	0	0	0	0	0	0	0	0	0	0	0	0	0	0	0	0	0	0.01	0	0	0	0	0	0	0	0	0.01	0	0	NA	0	NA	0	NA	NA
alt_3prime.9338	FUN_002923	1	1	1	1	1	1	1	1	1	1	1	1	1	1	1	1	1	1	1	1	1	1	1	1	1	1	1	1	1	1	1	1	1	1	1	1	1	1	1	1	1	1	1	1	1	1	1	1	1	1	1	1	1	1	1	1	1	1	1	1	1	1	1	1	1	1	1	1	1	1	1	1	1	1	1	1	1	1	1	NA	1	1	1	1	1	1	1	1	1	1	1	1	1	1	1	1	1	1	1	1	1	1	1	1	1	1	1	1	1	1	1	1	1	1	1	1	1	1	1	1	1	1	1	1	1	0.99	1	1	1	1	1	1	1	1	1	1	NA	1	1	1	1	1	NA	1	1	1	1	1	1	1	1	1	1	1	1	1	1	1	1	1	1	1	1	1	1	1	1	1	NA	1	NA	1	NA	NA	NA	NA
alt_3prime.9342	FUN_002926	0	0	0	0	0	0	0	0	0	0	0	0	0	0	0	0	0	0	0	0	0	0	0	0.02	0	0	0	0	0	0	0	0	0	0	NA	NA	0	NA	0	0	0	0	NA	0	0	0	0	NA	0	0	0	0	0	0	0	NA	0	0	0	0	0	0	0	0.02	0	0	0	0	0	0	0.03	0.02	NA	0	NA	NA	NA	NA	NA	NA	0	0	0	0	0	0	0	0	0	0	0	0	0	0	0	0	0	0	0	0	0	0	0	0	NA	NA	NA	NA	NA	NA	NA	NA	0	0	0	0	0	0	0	0	0	0	0	0	0	0	0	0	0	0	0	0	0	0	0.06	0	NA	0	NA	NA	0	0	NA	NA	0	0	0	0	0	0	0	0	0	0	0	0	0	0	0.03	0	0	0	0	0	0	0	0.04	0	NA	NA	NA	NA	NA	NA	NA	NA
alt_3prime.9344	FUN_002926	0	0	0	0	0	0	0	0	0	0	0	0	0	0	0	0	0	0	0	0	0	0	0	0	0	0	0	0	0	0	0	0	0	0	0	0	0	NA	0	0	0	NA	NA	0	0	0	0	NA	0	0	0	0	0	0	0	NA	0	0	0	0	0	0	0	0	0	0	0	0	0	0	0	0	0	NA	NA	0	0	NA	0	NA	0	0	0	0	0.02	0	0	0	0	0	0	0	0	0	0	0	0	0	0	0	0	0	0	0	0	0	NA	NA	NA	NA	NA	NA	0	0	0	0	0	0	0	0	0	0	0	0	0	0	0.01	0	0	0	0	0	0	0	0	0	NA	0	0	0	NA	0	NA	NA	0	0	0	0	0	0	0	0	0	0	0	0	0.03	0	0	0	0	0	0	0	0.03	0	0	0	NA	NA	NA	NA	NA	NA	NA	NA
alt_3prime.9346	FUN_002930	NA	NA	NA	1	NA	1	0.82	1	NA	NA	NA	NA	NA	NA	NA	NA	NA	NA	NA	NA	NA	NA	NA	NA	NA	NA	NA	NA	NA	NA	NA	NA	NA	NA	NA	NA	NA	NA	NA	NA	NA	NA	NA	NA	NA	NA	NA	NA	NA	NA	NA	NA	NA	NA	NA	NA	NA	NA	NA	NA	NA	NA	NA	NA	NA	NA	NA	NA	NA	NA	NA	NA	NA	NA	NA	NA	NA	NA	NA	NA	1	NA	NA	NA	NA	1	NA	NA	NA	NA	NA	NA	NA	NA	NA	NA	NA	NA	NA	NA	NA	NA	NA	NA	NA	NA	1	NA	NA	NA	NA	NA	NA	NA	NA	NA	NA	NA	NA	NA	NA	NA	NA	NA	NA	NA	NA	NA	NA	NA	NA	NA	NA	NA	NA	NA	NA	NA	NA	NA	NA	NA	NA	NA	NA	NA	NA	NA	NA	NA	1	NA	NA	NA	NA	NA	NA	NA	NA	NA	NA	NA	NA	NA	NA	NA	1	NA	NA	NA	NA	NA	NA	NA	NA	NA
alt_3prime.9348	FUN_002930	1	1	1	1	1	1	1	0.96	1	1	1	1	1	1	NA	1	1	1	1	1	1	1	1	1	1	1	1	1	1	1	1	1	NA	1	1	NA	NA	NA	NA	NA	NA	NA	1	NA	1	NA	1	NA	1	1	0.98	1	1	1	1	NA	1	1	1	1	NA	1	1	1	1	1	1	1	1	1	1	1	NA	NA	1	NA	NA	NA	1	NA	1	1	1	1	1	1	1	1	1	1	1	1	NA	1	1	1	1	1	1	1	1	1	1	1	NA	1	1	NA	NA	NA	NA	NA	1	1	1	1	1	1	1	1	1	1	1	1	1	1	1	1	1	1	1	1	1	1	1	1	NA	NA	NA	1	1	1	NA	NA	1	1	1	1	1	1	0.94	1	1	1	1	1	1	0.98	1	1	1	1	1	1	1	1	1	1	NA	NA	NA	NA	NA	NA	NA	NA
alt_3prime.9350	FUN_002932	0	0	0	0	0	0	0.04	0	0	0.03	0	NA	0	0	0	0	0	0	0	0	0	0	0	0	0	NA	0	0	NA	0	0	0	0	0	NA	NA	0	NA	NA	0	0	NA	NA	0	NA	0	NA	NA	0.12	0	0	0	0	0.06	0	0	NA	0	0	0	0	0	0	0	0	0	0	0	0	0	0	0	NA	NA	NA	NA	0	NA	NA	NA	NA	0	0	0.09	0	0	0.11	0	0	0	0	0	0	0	0	0	0	0	0	0	0	0	0	0.18	NA	NA	NA	0	NA	NA	NA	NA	NA	0	0	NA	0	0	0	0	0	NA	0	0	0	0	0	0	0	0	0.12	0	NA	0	0	0	NA	0	NA	NA	NA	NA	NA	NA	0	0	0	0	NA	0	0	0.29	0	0	0	0	0	0	0	0	0	0	0	0	0	0	NA	0	NA	NA	NA	NA	NA	NA	NA	NA
alt_3prime.9351	FUN_002937	1	NA	NA	NA	1	1	NA	NA	NA	NA	NA	NA	NA	NA	NA	NA	NA	NA	NA	NA	NA	NA	NA	NA	NA	NA	NA	NA	NA	NA	NA	NA	NA	NA	NA	NA	NA	NA	NA	NA	NA	NA	NA	NA	NA	NA	NA	NA	NA	NA	NA	NA	NA	NA	NA	NA	NA	NA	NA	NA	NA	NA	NA	NA	NA	NA	NA	NA	NA	NA	NA	NA	NA	NA	NA	NA	NA	NA	NA	NA	NA	NA	NA	NA	NA	NA	NA	NA	NA	NA	NA	NA	NA	NA	NA	NA	NA	NA	NA	NA	NA	NA	NA	NA	NA	NA	NA	NA	NA	NA	NA	NA	NA	NA	NA	NA	NA	NA	NA	NA	NA	NA	NA	NA	NA	NA	NA	NA	NA	NA	NA	NA	NA	NA	NA	NA	NA	NA	NA	NA	NA	NA	NA	NA	NA	NA	NA	NA	NA	NA	NA	NA	NA	NA	NA	NA	NA	NA	NA	NA	NA	NA	NA	NA	NA	NA	NA	NA	NA	NA	NA	NA	NA	NA	NA	NA
alt_3prime.9358	FUN_002774	NA	NA	NA	NA	NA	0	0	NA	0	NA	NA	0	0	0	0	0	0	0	0	0	0	0	0	0	0	0	0	0	0	0	0	0	0	0	0	0	0	NA	0	0	0	0	0	0	0	0	0	0	0	0.04	0	0.03	0	0	0	NA	0	0.04	0	0	0	0	0.01	0	0	0	0	0.01	0	0	0	0	0	0	0	0	0	0	0	NA	0	0	0	0	0	0	0	0	0.01	0.01	0	0	0	0.01	0	0	0.01	0	0.01	0.01	0	0	0	0	NA	0	0	0	0	NA	0	0	0	0	0	0	0	0	0.01	0	0	0	0	0	0.01	0	0.01	0	0	0.01	0.01	0.01	0.01	0.01	0.01	0	0	0	0	0	0	0.03	0	0	0	0	0	0	0	0	0	0	0	0.01	0.01	0	0.01	0	0.01	0	0.01	0.01	0.01	0	0.01	0.01	0.01	0.01	0	0	NA	0	NA	NA	NA	NA
alt_3prime.9361	FUN_002774	NA	NA	NA	0	NA	NA	NA	NA	0	NA	NA	0	0	0	0	NA	0	0	NA	0	0	0.04	0	0.02	0	0	0	0	0	0.02	0.04	0.02	0	0	0	0.03	0	NA	0.02	0.04	0	0	0	0.04	0	0	0	0	0.04	0	0	0	0.02	0	0.01	NA	0.01	0	0.01	0.02	0.01	0	0.02	0.01	0.02	0	0.03	0.02	0.01	0.05	0.02	0.02	NA	NA	0	0	0	0	0	NA	0.07	0	0.03	0.01	0.08	0	0.01	0.02	0.02	0	0.02	0.03	0.03	0.04	0.01	0.03	0.05	0.04	0.13	0.1	0.09	0.17	0.1	0.07	0	0	NA	0	0	0	0	0	0.02	0.04	0.04	0.03	0.01	0	0.03	0	0.02	0	0.02	0.02	0.01	0.01	0.03	0	0.04	0.04	0.07	0.07	0.08	0.08	0.07	0.03	0	0	0	0.33	0	0.03	0.32	1	0.02	NA	0.02	0.03	0	0.02	0.03	0.01	0.04	0.1	0.01	0.02	0.03	0	0.04	0.01	0.04	0.03	0.04	0.05	0.04	0.03	0.03	0.02	0	0	NA	0	NA	NA	NA	NA
alt_3prime.9362	FUN_002774	NA	NA	NA	NA	NA	NA	NA	NA	NA	NA	NA	NA	NA	NA	NA	NA	NA	NA	NA	NA	NA	NA	NA	NA	NA	NA	NA	NA	NA	NA	NA	NA	NA	NA	NA	NA	NA	NA	NA	NA	NA	NA	NA	NA	NA	NA	NA	NA	NA	NA	NA	NA	NA	NA	NA	NA	NA	NA	NA	NA	NA	NA	NA	NA	NA	NA	NA	NA	NA	1	NA	NA	NA	NA	NA	NA	NA	NA	NA	NA	NA	NA	NA	NA	NA	NA	NA	NA	NA	NA	NA	1	1	NA	NA	NA	1	1	1	1	1	1	1	0.97	NA	NA	NA	NA	NA	NA	NA	NA	NA	NA	1	NA	NA	NA	NA	NA	1	NA	1	1	1	NA	1	NA	1	1	0.98	1	0.99	0.95	1	0.97	NA	NA	NA	NA	NA	1	1	1	NA	NA	NA	NA	NA	NA	NA	NA	1	NA	0.83	1	1	NA	NA	NA	0.99	1	0.98	0.98	0.99	1	0.99	1	NA	NA	NA	NA	NA	NA	NA	NA
alt_3prime.9366	FUN_002774	NA	NA	NA	NA	NA	NA	NA	NA	NA	NA	NA	NA	NA	NA	NA	NA	NA	NA	NA	NA	NA	NA	NA	NA	NA	NA	NA	NA	NA	NA	NA	NA	NA	NA	NA	NA	NA	NA	NA	NA	NA	NA	NA	NA	NA	NA	NA	NA	NA	NA	NA	NA	NA	NA	NA	NA	NA	NA	NA	NA	NA	NA	NA	NA	NA	NA	NA	NA	NA	NA	NA	NA	NA	NA	NA	NA	NA	NA	NA	NA	NA	NA	NA	NA	NA	NA	NA	NA	NA	NA	NA	NA	NA	NA	NA	NA	NA	NA	NA	NA	NA	NA	NA	NA	NA	NA	NA	NA	NA	NA	NA	NA	NA	NA	NA	NA	NA	NA	NA	NA	NA	NA	NA	NA	NA	NA	NA	NA	NA	NA	NA	NA	1	NA	1	0.63	NA	NA	NA	NA	NA	NA	NA	NA	NA	NA	NA	NA	NA	NA	NA	NA	NA	NA	NA	NA	NA	NA	NA	NA	NA	NA	NA	1	1	NA	NA	0.87	NA	NA	NA	NA	NA	NA	NA	NA
alt_3prime.9370	FUN_002774	NA	NA	NA	NA	NA	NA	NA	NA	1	NA	NA	1	1	NA	1	NA	NA	1	1	1	1	NA	1	1	1	1	1	1	1	1	1	1	1	1	1	1	1	1	1	1	1	1	1	1	1	1	1	1	1	NA	1	1	1	1	1	NA	1	1	1	1	1	1	1	1	1	1	1	1	1	0.99	1	1	NA	1	1	1	1	1	1	NA	1	1	1	1	1	1	1	1	1	1	1	1	1	1	1	1	1	1	1	1	1	1	1	1	1	1	1	1	NA	NA	NA	1	1	NA	1	1	1	1	1	1	1	1	1	1	1	1	1	0.99	1	1	1	1	1	1	1	1	NA	1	1	1	NA	1	1	NA	1	1	1	1	1	1	1	1	1	1	1	1	1	1	1	1	1	1	1	1	1	1	1	1	1	NA	NA	NA	NA	1	NA	NA
alt_3prime.9371	FUN_002774	NA	NA	NA	NA	NA	NA	NA	NA	NA	NA	NA	NA	NA	NA	NA	NA	NA	NA	NA	NA	NA	NA	NA	NA	NA	NA	NA	NA	NA	NA	NA	NA	NA	NA	NA	NA	NA	NA	NA	NA	NA	NA	NA	NA	NA	NA	NA	NA	NA	NA	NA	NA	NA	NA	1	NA	NA	NA	NA	NA	NA	NA	NA	NA	NA	NA	NA	NA	NA	NA	NA	NA	NA	NA	NA	NA	NA	NA	NA	NA	NA	NA	NA	NA	NA	NA	NA	NA	NA	NA	NA	NA	NA	NA	NA	NA	1	NA	1	1	NA	NA	NA	1	NA	NA	NA	NA	NA	NA	NA	NA	NA	NA	NA	NA	NA	NA	1	NA	NA	NA	1	1	1	1	1	0.89	1	1	1	0.98	1	1	1	0.94	NA	NA	NA	NA	NA	1	NA	NA	NA	NA	NA	NA	NA	NA	NA	NA	1	NA	1	1	1	NA	1	NA	1	1	1	1	1	1	1	0.97	NA	NA	NA	NA	NA	NA	NA	NA
alt_3prime.9375	FUN_002774	NA	NA	NA	NA	NA	NA	NA	NA	1	NA	NA	1	1	NA	1	NA	NA	1	1	0.97	1	NA	0.95	0.98	1	1	1	1	1	0.96	1	1	1	1	1	1	1	1	1	1	1	1	1	1	1	1	1	1	1	NA	1	1	1	0.94	1	NA	1	1	1	0.98	1	0.98	1	1	0.99	1	0.99	1	1	0.99	1	0.99	NA	1	1	1	1	1	1	NA	0.98	1	0.98	1	1	1	0.99	1	1	1	1	1	1	1	1	0.99	0.99	0.99	0.99	1	0.99	0.99	1	0.99	1	1	1	1	NA	NA	NA	1	1	NA	1	0.98	1	1	1	0.99	1	1	0.99	1	0.99	1	1	0.98	1	1	0.99	1	0.99	0.99	0.99	0.99	NA	1	1	1	NA	1	1	NA	0.94	1	0.99	1	1	0.97	1	1	0.99	1	0.97	1	1	1	0.99	0.99	1	1	1	1	0.99	1	1	0.99	1	NA	NA	NA	NA	1	NA	NA
alt_3prime.9376	FUN_002774	NA	NA	NA	NA	NA	NA	NA	NA	NA	NA	NA	NA	NA	NA	NA	NA	NA	NA	NA	NA	NA	NA	NA	NA	NA	NA	NA	NA	NA	NA	NA	NA	NA	NA	NA	NA	NA	NA	NA	NA	NA	NA	NA	NA	NA	NA	NA	NA	NA	NA	NA	NA	NA	NA	1	NA	NA	NA	NA	NA	NA	NA	NA	NA	NA	NA	NA	NA	NA	NA	NA	NA	NA	NA	NA	NA	NA	NA	NA	NA	NA	NA	NA	NA	NA	NA	NA	NA	NA	NA	NA	NA	NA	NA	0.9	NA	0.71	NA	0.8	1	NA	NA	NA	0.8	NA	NA	NA	NA	NA	NA	NA	NA	NA	NA	NA	NA	NA	NA	1	NA	NA	NA	0.76	1	0.9	1	0.88	0.73	0.94	1	0.91	0.94	0.84	0.92	0.86	0.91	NA	NA	NA	NA	NA	1	NA	NA	NA	NA	NA	NA	NA	NA	NA	NA	0.86	NA	0.73	1	0.94	NA	0.91	0.7	0.96	0.98	0.97	0.93	0.84	0.94	0.94	0.84	NA	NA	NA	NA	NA	NA	NA	NA
alt_3prime.9377	FUN_002774	NA	NA	NA	NA	NA	NA	NA	NA	0	NA	NA	0.25	0	NA	0	NA	NA	0	0	0.03	0	NA	0	0	0.04	0	0	0	0	0	0	0	0	0	0	0	0	0	0	0	0	0	0	0	0	0	0	0	0	NA	0.06	0.03	0.02	0	0.24	NA	0	0	0.05	0	0.02	0	0	0.01	0	0.01	0	0.01	0	0.01	0	0	NA	0	0	0	0	0	0	NA	0.02	0	0.04	0.02	0.09	0	0.05	0.04	0.04	0.02	0.02	0.02	0.01	0	0.02	0.01	0.02	0	0.05	0.05	0.02	0.03	0.03	0.03	0	0	0	0	NA	NA	NA	0	0	NA	0.03	0.06	0.02	0.09	0.1	0	0.02	0.02	0.03	0.05	0.04	0.1	0.03	0.04	0.05	0.06	0.08	0.04	0.05	0.06	0.06	0.06	NA	0	0	0	NA	0.1	0	NA	0.03	0	0.01	0.08	0	0.09	0.04	0.03	0.08	0.03	0.07	0.07	0.06	0.06	0.09	0.02	0.05	0.04	0.06	0.05	0.04	0.04	0.03	0.03	0	NA	NA	NA	NA	0	NA	NA
alt_3prime.9378	FUN_002774	NA	NA	NA	NA	NA	NA	NA	NA	NA	NA	NA	NA	NA	NA	NA	NA	NA	NA	NA	NA	NA	NA	NA	NA	NA	NA	NA	NA	NA	NA	NA	NA	NA	NA	NA	NA	NA	NA	NA	NA	NA	NA	NA	NA	NA	NA	NA	NA	NA	NA	NA	NA	NA	NA	1	NA	NA	NA	NA	NA	NA	NA	NA	NA	NA	NA	NA	NA	NA	NA	NA	NA	NA	NA	NA	NA	NA	NA	NA	NA	NA	NA	NA	NA	NA	NA	NA	NA	NA	NA	NA	NA	0.6	NA	NA	NA	1	NA	1	1	NA	NA	NA	1	NA	NA	NA	NA	NA	NA	NA	NA	NA	NA	NA	NA	NA	NA	1	NA	NA	NA	1	1	1	1	1	1	1	1	1	1	1	1	1	1	NA	NA	NA	NA	NA	1	NA	NA	NA	NA	NA	NA	NA	NA	NA	NA	1	NA	1	1	1	NA	1	NA	1	1	1	1	1	1	1	1	NA	NA	NA	NA	NA	NA	NA	NA
alt_3prime.9381	FUN_002774	NA	NA	NA	NA	NA	NA	NA	NA	NA	NA	NA	NA	NA	NA	NA	NA	NA	NA	NA	NA	NA	NA	NA	NA	NA	NA	NA	NA	NA	NA	NA	NA	NA	NA	NA	NA	NA	NA	NA	NA	NA	NA	NA	NA	NA	NA	NA	NA	NA	NA	NA	NA	NA	NA	NA	NA	NA	NA	NA	NA	NA	NA	NA	NA	NA	NA	NA	NA	NA	NA	NA	NA	NA	NA	NA	NA	NA	NA	NA	NA	NA	NA	NA	NA	NA	NA	NA	NA	NA	NA	NA	NA	NA	NA	NA	NA	0.21	NA	0.79	NA	NA	0.8	0.2	0.45	NA	NA	NA	1	NA	NA	NA	NA	NA	NA	NA	NA	NA	NA	NA	NA	NA	NA	NA	NA	0.4	NA	NA	NA	0.35	NA	NA	0.36	0.66	0.62	NA	0.41	NA	NA	NA	NA	NA	NA	NA	NA	NA	NA	NA	NA	NA	NA	NA	NA	NA	NA	NA	NA	0.6	NA	NA	NA	0.46	0.57	0.63	0.47	0.47	0.65	0.27	0.26	NA	NA	NA	NA	NA	NA	NA	NA
