## Supplementary Table 3 for "Heat-responsive dynamic shifts in alternative splicing of the coral *Acropora cervicornis*" (part 3 of 3)

event_id	gene_name	host_R382_sorted.psi	host_R383_sorted.psi	host_R384_sorted.psi	host_R385_sorted.psi	host_R386_sorted.psi	host_R387_sorted.psi	host_R388_sorted.psi	host_R389_sorted.psi	host_R390_sorted.psi	host_R391_sorted.psi	host_R392_sorted.psi	host_R393_sorted.psi	host_R394_sorted.psi	host_R395_sorted.psi	host_R396_sorted.psi	host_R397_sorted.psi	host_R398_sorted.psi	host_R399_sorted.psi	host_R400_sorted.psi	host_R401_sorted.psi	host_R402_sorted.psi	host_R403_sorted.psi	host_R404_sorted.psi	host_R405_sorted.psi	host_R406_sorted.psi	host_R407_sorted.psi	host_R408_sorted.psi	host_R409_sorted.psi	host_R410_sorted.psi	host_R411_sorted.psi	host_R412_sorted.psi	host_R413_sorted.psi	host_R414_sorted.psi	host_R415_sorted.psi	host_R416_sorted.psi	host_R417_sorted.psi	host_R418_sorted.psi	host_R419_sorted.psi	host_R420_sorted.psi	host_R421_sorted.psi	host_R422_sorted.psi	host_R423_sorted.psi	host_R424_sorted.psi	host_R425_sorted.psi	host_R426_sorted.psi	host_R427_sorted.psi	host_R428_sorted.psi	host_R429_sorted.psi	host_R430_sorted.psi	host_R431_sorted.psi	host_R432_sorted.psi	host_R433_sorted.psi	host_R434_sorted.psi	host_R435_sorted.psi	host_R436_sorted.psi	host_R437_sorted.psi	host_R438_sorted.psi	host_R439_sorted.psi	host_R440_sorted.psi	host_R441_sorted.psi	host_R442_sorted.psi	host_R443_sorted.psi	host_R444_sorted.psi	host_R445_sorted.psi	host_R446_sorted.psi	host_R447_sorted.psi	host_R448_sorted.psi	host_R449_sorted.psi	host_R450_sorted.psi	host_R451_sorted.psi	host_R452_sorted.psi	host_R453_sorted.psi	host_R454_sorted.psi	host_R455_sorted.psi	host_R456_sorted.psi	host_R457_sorted.psi	host_R458_sorted.psi	host_R459_sorted.psi	host_R460_sorted.psi	host_R461_sorted.psi	host_R462_sorted.psi	host_R463_sorted.psi	host_R464_sorted.psi	host_R465_sorted.psi	host_R466_sorted.psi	host_R467_sorted.psi	host_R468_sorted.psi	host_R469_sorted.psi	host_R470_sorted.psi	host_R471_sorted.psi	host_R472_sorted.psi	host_R473_sorted.psi	host_R474_sorted.psi	host_R475_sorted.psi	host_R476_sorted.psi	host_RE142_sorted.psi	host_RE143_sorted.psi	host_RE144_sorted.psi	host_RE145_sorted.psi	host_RE146_sorted.psi	host_RE147_sorted.psi	host_RE148_sorted.psi	host_RE149_sorted.psi	host_RE150_sorted.psi	host_RE151_sorted.psi	host_RE152_sorted.psi	host_RE153_sorted.psi	host_RE154_sorted.psi	host_RE155_sorted.psi	host_RE156_sorted.psi	host_RE157_sorted.psi	host_RE158_sorted.psi	host_RE159_sorted.psi	host_RE160_sorted.psi	host_RE161_sorted.psi	host_RE162_sorted.psi	host_RE163_sorted.psi	host_RE164_sorted.psi	host_RE165_sorted.psi	host_RE166_sorted.psi	host_RE167_sorted.psi	host_RE168_sorted.psi	host_RE169_sorted.psi	host_RE170_sorted.psi	host_RE171_sorted.psi	host_RE172_sorted.psi	host_RE173_sorted.psi	host_RE174_sorted.psi	host_RE175_sorted.psi	host_RE176_sorted.psi	host_RE177_sorted.psi	host_RE178_sorted.psi	host_RE179_sorted.psi	host_RE180_sorted.psi	host_RE181_sorted.psi	host_RE182_sorted.psi	host_RE183_sorted.psi	host_RE184_sorted.psi	host_RE185_sorted.psi	host_RE186_sorted.psi	host_RE187_sorted.psi	host_RE188_sorted.psi	host_RE189_sorted.psi	host_RE190_sorted.psi	host_RE191_sorted.psi	host_RE192_sorted.psi	host_RE193_sorted.psi	host_RE194_sorted.psi	host_RE195_sorted.psi	host_RE196_sorted.psi	host_RE197_sorted.psi	host_RE198_sorted.psi	host_RE199_sorted.psi	host_RE200_sorted.psi	host_RR143_sorted.psi	host_RR144_sorted.psi	host_RR145_sorted.psi	host_RR146_sorted.psi	host_RR147_sorted.psi	host_RR148_sorted.psi	host_RR149_sorted.psi	host_RR150_sorted.psi	host_RR151_sorted.psi	host_RR152_sorted.psi	host_RR153_sorted.psi	host_RR154_sorted.psi	host_RR155_sorted.psi	host_RR156_sorted.psi	host_RR157_sorted.psi	host_RR158_sorted.psi	host_RR159_sorted.psi	host_RR160_sorted.psi	host_RR161_sorted.psi	host_RR162_sorted.psi	host_RR163_sorted.psi	host_RR164_sorted.psi
alt_3prime.9382	FUN_002775	NA	NA	NA	NA	NA	NA	NA	NA	NA	NA	NA	NA	NA	NA	NA	NA	NA	NA	NA	NA	NA	NA	NA	NA	NA	NA	NA	NA	NA	NA	NA	NA	NA	NA	NA	NA	NA	NA	NA	NA	NA	NA	NA	NA	NA	NA	NA	NA	NA	NA	NA	NA	NA	NA	NA	NA	NA	NA	NA	NA	NA	NA	NA	NA	NA	NA	NA	NA	NA	NA	NA	NA	NA	NA	NA	NA	NA	NA	NA	NA	NA	NA	NA	NA	NA	NA	NA	NA	NA	NA	NA	NA	NA	NA	NA	NA	NA	NA	NA	NA	NA	NA	NA	NA	NA	NA	NA	NA	NA	NA	NA	NA	NA	NA	NA	NA	NA	NA	NA	NA	NA	NA	NA	NA	NA	NA	NA	NA	NA	NA	NA	NA	NA	NA	NA	NA	NA	NA	NA	NA	NA	NA	NA	NA	NA	NA	NA	NA	NA	NA	NA	NA	NA	NA	NA	NA	NA	NA	NA	NA	NA	NA	NA	0.96	NA	0.86	NA	NA	NA	NA	NA	NA	NA	NA	NA	NA
alt_3prime.9383	FUN_002775	NA	NA	NA	NA	NA	NA	NA	NA	NA	NA	NA	NA	NA	NA	NA	NA	NA	NA	NA	NA	NA	NA	NA	NA	NA	NA	NA	NA	NA	NA	NA	NA	NA	NA	NA	NA	NA	NA	NA	NA	NA	NA	NA	NA	NA	NA	NA	NA	NA	NA	NA	NA	NA	NA	NA	NA	NA	NA	NA	NA	NA	NA	NA	NA	1	NA	NA	NA	NA	NA	NA	1	NA	NA	NA	NA	NA	NA	NA	NA	NA	NA	NA	NA	NA	NA	NA	NA	NA	NA	NA	NA	NA	NA	NA	NA	1	1	1	1	NA	1	NA	1	NA	NA	NA	NA	NA	NA	NA	NA	NA	NA	NA	NA	NA	NA	NA	NA	NA	NA	NA	1	1	NA	NA	NA	1	1	1	1	1	0.96	1	1	NA	NA	NA	NA	NA	NA	NA	NA	NA	NA	NA	NA	NA	NA	NA	NA	NA	NA	NA	NA	NA	NA	NA	1	1	0.93	1	0.99	1	0.94	1	1	NA	NA	NA	NA	NA	NA	NA	NA
alt_3prime.9384	FUN_002775	NA	NA	NA	NA	NA	NA	NA	NA	NA	NA	NA	NA	NA	NA	NA	NA	NA	NA	NA	NA	NA	NA	NA	NA	NA	NA	NA	NA	NA	NA	NA	NA	NA	NA	NA	NA	NA	NA	NA	NA	NA	NA	NA	NA	NA	NA	NA	NA	NA	NA	NA	NA	NA	NA	NA	NA	NA	NA	NA	NA	NA	NA	NA	NA	NA	NA	NA	NA	NA	NA	NA	NA	NA	NA	NA	NA	NA	NA	NA	NA	NA	NA	NA	NA	NA	NA	NA	NA	NA	NA	NA	NA	NA	NA	NA	NA	NA	NA	NA	NA	NA	NA	NA	NA	NA	NA	NA	NA	NA	NA	NA	NA	NA	NA	NA	NA	NA	NA	NA	NA	NA	NA	NA	NA	NA	NA	NA	NA	NA	NA	NA	NA	NA	NA	NA	NA	NA	NA	NA	NA	NA	NA	NA	NA	NA	NA	NA	NA	NA	NA	NA	NA	NA	NA	NA	NA	NA	NA	NA	NA	NA	NA	NA	NA	NA	NA	NA	NA	NA	NA	NA	NA	NA	NA	NA	NA
alt_3prime.9385	FUN_002775	NA	NA	NA	NA	NA	NA	NA	NA	1	NA	1	1	1	1	1	1	1	1	1	1	1	1	1	1	1	NA	1	1	1	1	1	1	1	1	1	1	1	NA	1	1	1	1	1	0.97	1	1	1	1	1	1	1	1	1	1	1	NA	1	1	1	1	1	1	1	1	1	1	1	1	1	1	1	1	1	1	1	1	1	NA	1	NA	1	NA	1	1	1	1	1	1	1	1	1	1	1	1	1	1	1	1	1	1	1	1	1	1	1	1	NA	1	1	NA	NA	1	1	NA	1	1	1	NA	1	1	1	1	1	1	1	1	1	1	1	1	1	1	1	1	1	1	NA	1	1	1	1	1	1	1	1	NA	1	1	1	1	1	1	1	1	1	1	1	1	1	1	1	1	1	1	1	1	1	1	1	1	NA	1	NA	NA	NA	NA
alt_3prime.9387	FUN_002775	NA	NA	NA	NA	NA	NA	NA	NA	NA	NA	NA	NA	NA	NA	NA	NA	NA	NA	NA	NA	NA	NA	NA	NA	NA	NA	NA	NA	NA	NA	NA	NA	NA	NA	NA	NA	NA	NA	NA	NA	NA	NA	NA	NA	NA	NA	NA	NA	NA	NA	NA	NA	NA	NA	NA	NA	NA	NA	NA	NA	NA	NA	NA	NA	1	NA	NA	NA	NA	NA	NA	1	NA	NA	NA	NA	NA	NA	NA	NA	NA	NA	NA	NA	NA	NA	NA	NA	NA	NA	NA	NA	NA	NA	NA	NA	1	1	1	1	NA	1	NA	1	NA	NA	NA	NA	NA	NA	NA	NA	NA	NA	NA	NA	NA	NA	NA	NA	NA	NA	NA	1	1	NA	NA	NA	1	1	1	1	1	1	1	1	NA	NA	NA	NA	NA	NA	NA	NA	NA	NA	NA	NA	NA	NA	NA	NA	NA	NA	NA	NA	NA	NA	NA	1	1	1	1	0.8	1	0.71	1	1	NA	NA	NA	NA	NA	NA	NA	NA
alt_3prime.9388	FUN_002775	NA	NA	NA	NA	NA	NA	NA	NA	NA	NA	NA	NA	NA	NA	NA	NA	NA	NA	NA	NA	NA	NA	NA	NA	NA	NA	NA	NA	NA	NA	NA	NA	NA	NA	NA	NA	NA	NA	NA	NA	NA	NA	NA	NA	NA	NA	NA	NA	NA	NA	NA	NA	NA	NA	NA	NA	NA	NA	NA	NA	NA	NA	NA	NA	NA	NA	NA	NA	NA	NA	NA	NA	NA	NA	NA	NA	NA	NA	NA	NA	NA	NA	NA	NA	NA	NA	NA	NA	NA	NA	NA	NA	NA	NA	NA	NA	NA	NA	NA	NA	NA	NA	NA	NA	NA	NA	NA	NA	NA	NA	NA	NA	NA	NA	NA	NA	NA	NA	NA	NA	NA	NA	NA	NA	NA	NA	NA	NA	NA	NA	NA	NA	NA	NA	NA	NA	NA	NA	NA	NA	NA	NA	NA	NA	NA	NA	NA	NA	NA	NA	NA	NA	NA	NA	NA	NA	NA	NA	NA	NA	NA	NA	NA	0.08	NA	0.14	NA	NA	NA	NA	NA	NA	NA	NA	NA	NA
alt_3prime.9389	FUN_002775	NA	NA	NA	NA	NA	NA	NA	NA	1	NA	1	1	1	1	1	1	1	1	1	1	1	1	1	1	1	NA	1	1	1	1	1	1	1	1	1	1	1	NA	1	1	1	1	1	1	1	1	1	1	1	1	1	1	1	1	1	NA	1	1	1	1	1	1	1	1	1	1	1	1	1	1	1	1	1	1	1	1	1	NA	1	NA	1	NA	1	1	1	1	1	1	1	1	1	1	1	1	1	1	1	1	1	1	1	1	1	1	1	1	NA	1	1	NA	NA	1	1	NA	1	1	1	NA	1	1	1	1	1	1	1	1	1	1	1	1	1	1	1	1	1	1	NA	1	1	1	1	1	1	1	1	NA	1	1	1	1	1	1	1	1	1	1	1	1	1	1	1	1	1	0.99	1	0.99	1	1	1	1	NA	1	NA	NA	NA	NA
alt_3prime.9390	FUN_002775	NA	NA	NA	NA	NA	NA	NA	NA	NA	NA	NA	NA	NA	NA	NA	NA	NA	NA	NA	NA	NA	NA	NA	NA	NA	NA	NA	NA	NA	NA	NA	NA	NA	NA	NA	NA	NA	NA	NA	NA	NA	NA	NA	NA	NA	NA	NA	NA	NA	NA	NA	NA	NA	NA	NA	NA	NA	NA	NA	NA	NA	NA	NA	NA	NA	NA	NA	NA	NA	NA	NA	NA	NA	NA	NA	NA	NA	NA	NA	NA	NA	NA	NA	NA	NA	NA	NA	NA	NA	NA	NA	NA	NA	NA	NA	NA	NA	NA	NA	NA	NA	NA	NA	NA	NA	NA	NA	NA	NA	NA	NA	NA	NA	NA	NA	NA	NA	NA	NA	NA	NA	NA	NA	NA	NA	NA	NA	NA	NA	NA	NA	NA	NA	NA	NA	NA	NA	NA	NA	NA	NA	NA	NA	NA	NA	NA	NA	NA	NA	NA	NA	NA	NA	NA	NA	NA	NA	NA	NA	NA	NA	NA	NA	0.25	NA	0	NA	NA	NA	NA	NA	NA	NA	NA	NA	NA
alt_3prime.9392	FUN_002775	NA	NA	NA	NA	NA	NA	NA	NA	NA	NA	NA	NA	NA	NA	NA	NA	NA	NA	NA	NA	NA	NA	NA	NA	NA	NA	NA	NA	NA	NA	NA	NA	NA	NA	NA	NA	NA	NA	NA	NA	NA	NA	NA	NA	NA	NA	NA	NA	NA	NA	NA	NA	NA	NA	NA	NA	NA	NA	NA	NA	NA	NA	NA	NA	0	NA	NA	NA	NA	NA	NA	0.11	NA	NA	NA	NA	NA	NA	NA	NA	NA	NA	NA	NA	NA	NA	NA	NA	NA	NA	NA	NA	NA	NA	NA	NA	0.08	0.09	0	0	NA	0	NA	0.08	NA	NA	NA	NA	NA	NA	NA	NA	NA	NA	NA	NA	NA	NA	NA	NA	NA	NA	NA	0	0	NA	NA	NA	0.08	0	0.03	0.03	0.02	0	0.13	0	NA	NA	NA	NA	NA	NA	NA	NA	NA	NA	NA	NA	NA	NA	NA	NA	NA	NA	NA	NA	NA	NA	NA	0	0	0	0.03	0.02	0.02	0.06	0	0.02	NA	NA	NA	NA	NA	NA	NA	NA
alt_3prime.9394	FUN_002775	NA	NA	NA	NA	NA	NA	NA	NA	1	NA	0.94	1	1	1	0.97	0.97	1	1	0.93	1	1	1	1	1	0.98	NA	1	1	1	1	0.99	0.98	0.97	0.95	0.96	1	1	NA	0.99	0.95	1	1	1	0.94	0.93	0.98	1	1	1	0.92	0.95	0.94	1	1	1	NA	1	1	0.98	0.97	0.96	1	0.96	0.99	0.94	1	0.96	0.95	0.98	0.95	0.98	0.96	1	1	1	1	1	NA	1	NA	1	NA	0.98	0.96	1	1	1	0.94	0.93	0.98	1	0.99	0.96	1	0.95	0.98	0.97	0.95	0.97	0.95	0.98	0.96	0.99	0.98	1	1	NA	1	1	NA	NA	1	1	NA	0.98	0.98	1	NA	0.96	1	0.98	0.87	0.99	0.97	0.98	0.95	1	0.98	0.98	0.98	0.95	0.97	0.98	0.95	0.98	0.96	NA	1	1	1	1	1	1	1	1	NA	0.99	0.96	1	1	1	0.97	0.96	1	0.98	0.98	0.99	1	0.99	0.97	0.97	0.97	0.97	0.97	0.98	0.96	0.97	0.97	1	1	NA	1	NA	NA	NA	NA
alt_3prime.9395	FUN_002775	NA	NA	NA	NA	NA	NA	NA	NA	NA	NA	NA	NA	NA	NA	NA	NA	NA	NA	NA	NA	NA	NA	NA	NA	NA	NA	NA	NA	NA	NA	NA	NA	NA	NA	NA	NA	NA	NA	NA	NA	NA	NA	NA	NA	NA	NA	NA	NA	NA	NA	NA	NA	NA	NA	NA	NA	NA	NA	NA	NA	NA	NA	NA	NA	0	NA	NA	NA	NA	NA	NA	0	NA	NA	NA	NA	NA	NA	NA	NA	NA	NA	NA	NA	NA	NA	NA	NA	NA	NA	NA	NA	NA	NA	NA	NA	0	0	0	0	NA	0	NA	0	NA	NA	NA	NA	NA	NA	NA	NA	NA	NA	NA	NA	NA	NA	NA	NA	NA	NA	NA	0	0	NA	NA	NA	0.08	0	0.07	0	0.03	0	0.16	0	NA	NA	NA	NA	NA	NA	NA	NA	NA	NA	NA	NA	NA	NA	NA	NA	NA	NA	NA	NA	NA	NA	NA	0	0	0	0	0.08	0	0	0	0.01	NA	NA	NA	NA	NA	NA	NA	NA
alt_3prime.9397	FUN_002775	NA	NA	NA	NA	NA	NA	NA	NA	1	NA	1	1	1	1	1	1	1	1	1	1	0.98	1	1	1	1	NA	1	1	1	1	1	1	1	1	1	1	1	NA	1	1	1	1	1	1	1	1	1	1	1	1	1	1	1	1	1	NA	1	1	1	1	1	1	1	1	1	1	1	1	0.99	1	1	1	1	1	1	1	1	NA	1	NA	1	NA	1	1	1	1	1	1	1	1	1	1	1	1	1	1	1	1	1	1	1	1	1	1	1	1	NA	1	1	NA	NA	1	1	NA	1	1	1	NA	1	1	1	1	1	1	1	1	1	1	1	1	1	1	1	1	1	1	NA	1	1	1	1	1	1	1	1	NA	1	1	1	1	1	1	1	1	1	1	1	1	1	1	1	1	1	1	1	1	1	1	1	1	NA	1	NA	NA	NA	NA
alt_3prime.9398	FUN_002775	NA	NA	NA	NA	NA	NA	NA	NA	NA	NA	NA	NA	NA	NA	NA	NA	NA	NA	NA	NA	NA	NA	NA	NA	NA	NA	NA	NA	NA	NA	NA	NA	NA	NA	NA	NA	NA	NA	NA	NA	NA	NA	NA	NA	NA	NA	NA	NA	NA	NA	NA	NA	NA	NA	NA	NA	NA	NA	NA	NA	NA	NA	NA	NA	NA	NA	NA	NA	NA	NA	NA	NA	NA	NA	NA	NA	NA	NA	NA	NA	NA	NA	NA	NA	NA	NA	NA	NA	NA	NA	NA	NA	NA	NA	NA	NA	NA	NA	NA	NA	NA	NA	NA	NA	NA	NA	NA	NA	NA	NA	NA	NA	NA	NA	NA	NA	NA	NA	NA	NA	NA	NA	NA	NA	NA	NA	NA	NA	NA	NA	NA	NA	NA	NA	NA	NA	NA	NA	NA	NA	NA	NA	NA	NA	NA	NA	NA	NA	NA	NA	NA	NA	NA	NA	NA	NA	NA	NA	NA	NA	NA	NA	NA	0.8	NA	NA	NA	NA	NA	NA	NA	NA	NA	NA	NA	NA
alt_3prime.9399	FUN_002775	NA	NA	NA	NA	NA	NA	NA	NA	0	NA	0	0	0	0	0	0	0	0	0	0	0	0	0	0	0	NA	0	0	0	0	0	0	0	0	0	0	0	NA	0	0	0	0	0	0	0	0	0	0	0	0	0	0	0	0	0	NA	0	0	0	0	0	0	0	0	0	0	0	0	0	0	0	0	0	0	0	0	0	NA	0	NA	0	NA	0	0	0	0	0	0	0	0	0	0	0	0	0	0	0	0	0	0	0	0	0	0	0	0	NA	0	0	NA	NA	0	0	NA	0	0	0	NA	0	0	0	0	0	0	0	0	0	0	0	0	0	0	0	0	0	0	NA	0	0	0	0	0	0	0	0	NA	0	0	0	0	0	0	0	0	0	0	0	0	0	0	0	0	0	0	0	0	0	0	0	0	NA	0	NA	NA	NA	NA
alt_3prime.9403	FUN_002775	NA	NA	NA	NA	NA	NA	NA	NA	NA	NA	NA	1	1	1	1	1	1	1	NA	1	1	1	1	1	1	NA	1	1	1	1	1	1	1	1	1	1	1	NA	1	1	1	NA	1	1	1	1	1	1	1	NA	NA	1	1	NA	1	NA	1	0.97	1	1	1	1	1	1	1	1	1	1	1	1	1	1	1	1	NA	1	NA	NA	1	NA	1	1	1	1	1	1	1	1	1	1	1	1	1	1	1	1	1	1	1	1	1	1	1	1	1	1	NA	NA	NA	NA	NA	1	1	NA	1	1	1	1	1	1	1	1	1	1	1	1	1	1	1	1	1	1	1	1	1	1	NA	1	1	1	NA	1	1	1	NA	NA	1	1	1	1	1	1	1	1	1	1	1	1	1	1	1	1	1	1	1	1	1	1	1	1	NA	NA	NA	1	NA	NA
alt_3prime.9405	FUN_002776	NA	NA	NA	NA	NA	NA	NA	NA	NA	NA	NA	NA	NA	NA	NA	NA	NA	NA	NA	NA	NA	NA	NA	NA	1	NA	NA	NA	1	NA	NA	NA	1	1	NA	NA	NA	NA	1	1	NA	NA	1	1	1	1	1	NA	NA	1	NA	NA	NA	NA	1	NA	1	1	0.97	0.98	1	1	1	1	1	1	1	1	1	1	1	1	1	NA	NA	NA	NA	1	NA	NA	1	NA	NA	NA	NA	NA	NA	1	1	1	1	1	1	1	1	1	1	1	1	1	NA	1	1	1	NA	NA	NA	NA	1	NA	NA	NA	1	NA	1	NA	NA	1	1	NA	1	NA	1	1	1	1	1	1	1	1	1	1	1	0.99	1	1	NA	NA	1	NA	NA	1	NA	NA	1	NA	1	1	NA	NA	1	1	1	1	1	1	1	1	1	1	1	1	1	1	0.98	1	1	1	NA	NA	NA	NA	NA	NA	NA	NA
alt_3prime.9406	FUN_002782	NA	NA	NA	NA	NA	NA	NA	NA	NA	NA	NA	NA	NA	NA	NA	NA	NA	NA	NA	NA	NA	NA	NA	NA	NA	NA	NA	NA	NA	NA	NA	NA	NA	NA	NA	NA	NA	NA	NA	NA	NA	NA	NA	NA	NA	NA	NA	NA	NA	NA	NA	NA	NA	NA	NA	NA	NA	NA	NA	1	1	NA	NA	1	NA	1	NA	1	NA	NA	NA	0.82	NA	NA	NA	NA	NA	NA	NA	NA	NA	NA	NA	NA	NA	NA	NA	NA	NA	NA	NA	NA	NA	NA	NA	NA	NA	0.85	1	NA	NA	0.83	NA	1	NA	NA	NA	NA	NA	NA	NA	NA	NA	NA	NA	NA	NA	NA	NA	NA	NA	NA	NA	NA	NA	NA	NA	NA	0.94	1	NA	1	1	1	1	1	NA	NA	NA	NA	NA	NA	NA	NA	NA	NA	NA	NA	NA	NA	NA	NA	NA	NA	NA	NA	NA	NA	NA	NA	NA	0.96	1	0.93	1	1	1	0.89	NA	NA	NA	NA	NA	NA	NA	NA
alt_3prime.9410	FUN_002782	1	1	1	1	1	1	1	1	1	1	1	1	0.98	0.99	1	0.99	0.99	1	1	0.97	1	1	1	0.99	0.97	1	1	0.95	0.99	1	0.99	1	0.97	1	1	1	0.99	NA	0.98	1	0.97	1	1	1	0.98	0.96	1	1	0.98	1	1	1	0.97	1	0.98	NA	1	1	1	1	0.99	1	1	1	0.97	1	1	1	1	1	1	1	1	NA	1	1	1	NA	1	NA	0.97	1	1	1	0.98	1	0.98	0.97	1	1	0.98	0.99	0.99	1	1	0.99	0.99	0.99	1	1	1	1	1	1	1	1	1	1	1	1	NA	NA	1	1	1	0.98	0.94	1	1	0.99	1	1	1	1	1	0.99	1	1	1	1	0.98	0.99	0.99	0.99	0.99	0.99	NA	1	1	1	1	1	NA	1	1	1	0.99	0.99	1	1	0.98	1	1	1	0.99	0.99	1	0.98	0.97	1	0.99	1	0.99	1	1	1	0.99	1	1	NA	NA	NA	NA	NA	NA	NA
alt_3prime.9417	FUN_002784	NA	NA	NA	NA	NA	NA	NA	NA	NA	NA	NA	NA	NA	NA	NA	NA	NA	NA	NA	NA	NA	NA	NA	NA	NA	NA	NA	NA	NA	NA	NA	NA	NA	NA	NA	NA	NA	NA	NA	NA	NA	NA	NA	NA	NA	NA	NA	NA	NA	NA	NA	NA	NA	NA	NA	NA	NA	NA	NA	NA	NA	NA	NA	NA	NA	NA	NA	NA	NA	NA	NA	NA	NA	NA	NA	NA	NA	NA	NA	NA	NA	NA	NA	NA	NA	NA	NA	NA	NA	NA	NA	NA	NA	NA	NA	NA	NA	NA	NA	1	1	NA	1	1	NA	NA	NA	NA	NA	NA	NA	NA	NA	NA	NA	NA	NA	NA	NA	NA	NA	NA	NA	NA	NA	NA	NA	NA	0.79	NA	0.85	1	0.98	1	0.95	1	NA	NA	NA	NA	NA	NA	NA	NA	NA	NA	NA	NA	NA	NA	NA	NA	NA	NA	NA	NA	NA	NA	NA	NA	0.8	0.87	NA	0.88	1	0.82	0.86	0.79	NA	NA	NA	NA	NA	NA	NA	NA
alt_3prime.9420	FUN_002784	NA	NA	NA	NA	NA	NA	NA	1	NA	1	NA	1	1	NA	NA	1	NA	1	NA	1	1	1	1	1	NA	1	NA	1	1	1	1	1	NA	1	NA	1	1	NA	1	1	NA	1	NA	1	1	1	NA	1	NA	1	NA	1	1	1	1	NA	NA	1	NA	1	1	1	1	1	NA	1	NA	1	1	1	1	0.99	NA	NA	1	1	NA	1	1	NA	NA	1	NA	1	NA	1	1	1	NA	1	NA	1	1	1	1	1	NA	1	NA	1	1	1	1	1	NA	1	NA	1	1	NA	NA	NA	NA	NA	NA	1	1	1	1	1	NA	1	NA	1	1	1	1	1	NA	1	NA	1	1	1	1	1	NA	1	1	NA	NA	NA	NA	NA	NA	NA	NA	1	NA	1	1	1	NA	1	NA	1	1	1	1	1	NA	1	NA	1	1	1	1	1	NA	1	NA	NA	NA	NA	1	NA
alt_3prime.9424	FUN_002784	NA	NA	NA	NA	NA	NA	NA	NA	NA	NA	NA	NA	NA	NA	NA	NA	NA	NA	NA	NA	NA	NA	NA	NA	NA	NA	NA	NA	NA	NA	NA	NA	NA	NA	NA	NA	NA	NA	NA	NA	NA	NA	NA	NA	NA	NA	NA	NA	NA	NA	NA	NA	NA	NA	NA	NA	NA	NA	NA	NA	NA	NA	NA	NA	NA	NA	NA	NA	NA	NA	NA	NA	NA	NA	NA	NA	NA	NA	NA	NA	NA	NA	NA	NA	NA	NA	NA	NA	NA	NA	NA	NA	NA	NA	NA	NA	NA	NA	NA	NA	NA	NA	NA	NA	NA	NA	NA	NA	NA	NA	NA	NA	NA	NA	NA	NA	NA	NA	NA	NA	NA	NA	NA	NA	NA	NA	NA	NA	NA	NA	NA	NA	NA	NA	NA	NA	NA	NA	NA	NA	NA	NA	NA	NA	NA	NA	NA	NA	NA	NA	NA	NA	NA	NA	NA	NA	NA	NA	NA	NA	NA	NA	NA	NA	NA	NA	NA	0.36	NA	NA	NA	NA	NA	NA	NA	NA
alt_3prime.9427	FUN_002784	NA	NA	NA	NA	NA	NA	NA	0	NA	0	NA	0	0	NA	NA	0	NA	0	NA	0	0	0	0	0	NA	0	NA	0	0	0	0	0	NA	0	NA	0	0	NA	0	0	NA	0	NA	0	0	0	NA	0	NA	0	NA	0	0	0	0	NA	NA	0	NA	0	0	0	0	0	NA	0	NA	0	0	0	0	0	NA	NA	0	0	NA	0	0	NA	NA	0	NA	0	NA	0	0	0	NA	0	NA	0	0	0	0	0	NA	0	NA	0	0	0.01	0	0	NA	0	NA	0	0	NA	NA	NA	NA	NA	NA	0	0	0	0	0	NA	0	NA	0	0	0	0	0	NA	0	NA	0	0	0	0	0.01	NA	0	0	NA	NA	NA	NA	NA	NA	NA	NA	0	NA	0	0	0	NA	0	NA	0	0	0	0	0	NA	0	NA	0	0	0	0	0	NA	0	NA	NA	NA	NA	0	NA
alt_3prime.9431	FUN_002784	NA	NA	NA	NA	NA	NA	NA	NA	NA	NA	NA	NA	NA	NA	NA	NA	NA	NA	NA	NA	NA	NA	NA	NA	NA	NA	NA	NA	NA	NA	NA	NA	NA	NA	NA	NA	NA	NA	NA	NA	NA	NA	NA	NA	NA	NA	NA	NA	NA	NA	NA	NA	NA	NA	NA	NA	NA	NA	NA	NA	NA	NA	NA	NA	NA	NA	NA	NA	NA	NA	NA	NA	NA	NA	NA	NA	NA	NA	NA	NA	NA	NA	NA	NA	NA	NA	NA	NA	NA	NA	NA	NA	NA	NA	NA	NA	NA	NA	NA	NA	NA	NA	1	NA	NA	NA	NA	NA	NA	NA	NA	NA	NA	NA	NA	NA	NA	NA	NA	NA	NA	NA	NA	1	NA	NA	NA	NA	NA	1	NA	1	1	1	0.8	1	NA	NA	NA	NA	NA	NA	NA	NA	NA	NA	NA	NA	NA	NA	NA	NA	NA	NA	NA	NA	NA	NA	NA	NA	NA	NA	NA	0.96	1	NA	1	1	NA	NA	NA	NA	NA	NA	NA	NA
alt_3prime.9434	FUN_002784	NA	NA	NA	NA	NA	NA	NA	NA	NA	NA	NA	NA	1	NA	NA	NA	NA	NA	NA	1	1	NA	1	1	NA	NA	NA	1	1	1	1	1	NA	1	NA	1	1	NA	1	1	NA	1	NA	1	1	1	NA	NA	NA	NA	NA	1	1	1	1	NA	NA	1	NA	1	1	1	1	1	NA	1	NA	1	1	1	1	1	NA	NA	NA	NA	NA	1	1	NA	NA	NA	NA	1	1	NA	1	1	NA	1	NA	1	1	1	1	1	NA	1	NA	0.99	1	1	1	1	NA	1	NA	1	NA	NA	NA	NA	NA	NA	NA	1	NA	1	NA	1	NA	NA	NA	1	1	1	1	1	NA	1	NA	1	1	1	0.99	1	NA	1	NA	NA	NA	NA	1	NA	NA	NA	NA	1	NA	NA	1	NA	NA	1	NA	1	1	1	1	1	NA	1	NA	1	1	1	1	1	NA	NA	NA	NA	NA	NA	NA	NA
alt_3prime.9438	FUN_002784	NA	NA	NA	NA	NA	NA	NA	NA	NA	NA	NA	NA	0.71	NA	NA	NA	NA	NA	NA	1	1	NA	0.96	0.74	NA	NA	NA	1	1	0.79	1	0.92	NA	1	NA	0.97	0.97	NA	1	1	NA	1	NA	1	1	1	NA	NA	NA	0.9	NA	1	1	1	0.91	NA	NA	1	NA	0.97	0.97	0.93	0.98	0.98	NA	1	NA	0.99	0.99	1	1	0.99	NA	NA	NA	NA	NA	1	1	NA	NA	NA	NA	0.94	1	NA	1	1	NA	1	NA	0.95	0.96	0.93	0.95	0.97	NA	1	NA	0.98	0.94	0.92	0.93	0.98	NA	1	NA	1	NA	NA	NA	NA	NA	NA	NA	0.97	NA	1	NA	0.91	NA	NA	NA	0.91	0.94	0.81	0.94	0.97	NA	0.95	NA	0.93	0.94	0.95	0.97	0.96	NA	0.65	NA	NA	NA	NA	1	NA	NA	NA	NA	0.88	NA	NA	0.93	NA	NA	0.93	NA	0.93	1	0.94	0.71	0.97	NA	0.98	NA	0.93	0.96	0.96	0.89	0.94	NA	NA	NA	NA	NA	NA	NA	NA
alt_3prime.9441	FUN_002784	NA	NA	NA	NA	NA	NA	NA	NA	NA	NA	NA	NA	NA	NA	NA	NA	NA	NA	NA	NA	NA	NA	NA	0.3	NA	NA	NA	NA	NA	NA	NA	0.22	NA	0.24	NA	NA	NA	NA	NA	0.08	NA	NA	NA	NA	NA	NA	NA	NA	NA	NA	NA	NA	NA	NA	NA	NA	NA	0.18	NA	NA	NA	NA	NA	0.13	NA	0.08	NA	NA	NA	NA	0.8	0.21	NA	1	NA	NA	NA	NA	NA	NA	NA	NA	NA	NA	NA	NA	NA	0.08	NA	0.26	NA	1	NA	NA	NA	0.18	NA	0.23	NA	0.93	0.81	NA	1	0.28	NA	0	NA	NA	NA	NA	NA	NA	NA	NA	NA	NA	NA	NA	NA	0.2	NA	NA	NA	1	1	NA	NA	0.25	NA	0.21	NA	0.93	0.98	0.93	0.91	0.32	NA	NA	0.4	NA	NA	NA	NA	NA	NA	NA	NA	1	NA	NA	0.23	NA	NA	0.17	NA	1	NA	NA	1	0.15	NA	0.26	1	0.95	0.98	0.97	1	0.31	NA	NA	NA	NA	NA	NA	NA	NA
alt_3prime.9445	FUN_002794	0	0	0	0	0	0.01	0	0	0.01	0	0	0.04	0	0	0.01	0.01	0	0.02	0	0.02	0	0	0	0.01	0.02	0	0.02	0	0.02	0.01	0.02	0	0.09	0.09	0.01	0.04	0.02	0	0.04	0.16	0.06	0	0	0.05	0.08	0.05	0.08	0	0.01	0.02	0	0.01	0	0.01	0.01	0	0.02	0.05	0.08	0.07	0.03	0.06	0.03	0.04	0.38	0.16	0.46	0.29	0.23	0.29	0.33	0.12	0	0	0	0.17	0	0	0	0	0	0.01	0.01	0.02	0	0.03	0.01	0.01	0.04	0.06	0.04	0.05	0.04	0.05	0.04	0.04	0.29	0.2	0.3	0.3	0.16	0.26	0.33	0.17	0.18	0.53	0	0	0	0.35	0	0	0.01	0.04	0	0	0.01	0.01	0.01	0	0	0.01	0.02	0.01	0	0.01	0.03	0.01	0.11	0.07	0.12	0.17	0.15	0.17	0.19	0.04	NA	0.45	0.3	0.39	0.45	0.29	0	NA	0.01	0.02	0.01	0.01	0.01	0	0	0.02	0	0.01	0.03	0.01	0.01	0.02	0.01	0	0.04	0.03	0.11	0.03	0.14	0.13	0.12	0.05	0	NA	NA	NA	NA	0	NA	NA
alt_3prime.9446	FUN_002794	NA	NA	NA	NA	NA	NA	NA	NA	NA	NA	NA	NA	NA	NA	NA	NA	NA	NA	NA	NA	NA	NA	NA	NA	NA	NA	NA	NA	NA	NA	NA	NA	NA	NA	NA	NA	NA	NA	NA	NA	NA	NA	NA	NA	NA	NA	NA	NA	NA	NA	NA	NA	NA	NA	NA	NA	NA	NA	NA	NA	NA	NA	NA	NA	NA	NA	NA	NA	NA	NA	NA	NA	NA	NA	NA	NA	NA	NA	NA	NA	NA	NA	NA	NA	NA	NA	NA	NA	NA	NA	NA	NA	NA	NA	NA	NA	NA	NA	NA	NA	NA	NA	NA	NA	NA	NA	NA	NA	NA	NA	NA	NA	NA	NA	NA	NA	NA	NA	NA	NA	NA	NA	NA	NA	NA	NA	NA	NA	NA	NA	NA	NA	NA	0.4	NA	NA	NA	NA	NA	NA	NA	NA	NA	NA	NA	NA	NA	NA	NA	NA	NA	NA	NA	NA	NA	NA	NA	NA	NA	NA	NA	NA	NA	NA	NA	NA	NA	NA	NA	NA	NA	NA	NA	NA	NA	NA
alt_3prime.9447	FUN_002794	NA	NA	NA	NA	NA	NA	NA	NA	NA	NA	NA	NA	NA	NA	NA	NA	NA	NA	NA	NA	NA	NA	NA	NA	NA	NA	NA	NA	NA	NA	NA	NA	NA	NA	NA	NA	NA	NA	NA	NA	NA	NA	NA	NA	NA	NA	NA	NA	NA	NA	NA	NA	NA	NA	NA	NA	NA	1	1	1	NA	1	NA	NA	1	1	1	1	1	1	1	1	NA	NA	NA	1	NA	NA	NA	NA	NA	NA	NA	NA	NA	NA	NA	NA	1	1	NA	1	NA	1	NA	1	1	1	0.96	1	1	0.96	1	1	1	1	NA	NA	NA	1	NA	NA	NA	NA	NA	NA	NA	NA	NA	NA	NA	NA	NA	NA	NA	NA	0.92	NA	1	0.95	0.81	0.98	0.92	0.89	1	NA	NA	1	1	1	1	1	NA	NA	NA	NA	NA	NA	NA	NA	NA	NA	NA	NA	1	NA	NA	NA	NA	NA	1	0.87	0.9	NA	0.97	0.95	1	1	NA	NA	NA	NA	NA	NA	NA	NA
alt_3prime.9448	FUN_002794	NA	NA	NA	NA	NA	NA	NA	NA	NA	NA	NA	NA	NA	NA	NA	NA	NA	NA	NA	NA	NA	NA	NA	NA	NA	NA	NA	NA	NA	NA	NA	NA	NA	NA	NA	NA	NA	NA	NA	NA	NA	NA	NA	NA	NA	NA	NA	NA	NA	NA	NA	NA	NA	NA	NA	NA	NA	1	1	1	NA	1	NA	NA	1	1	1	1	1	1	1	1	NA	NA	NA	1	NA	NA	NA	NA	NA	NA	NA	NA	NA	NA	NA	NA	1	1	NA	1	NA	1	NA	1	1	1	0.93	1	1	1	1	1	1	1	NA	NA	NA	1	NA	NA	NA	NA	NA	NA	NA	NA	NA	NA	NA	NA	NA	NA	NA	NA	1	NA	1	1	1	1	1	0.92	1	NA	NA	1	1	1	1	1	NA	NA	NA	NA	NA	NA	NA	NA	NA	NA	NA	NA	1	NA	NA	NA	NA	NA	0.94	1	1	0.7	1	0.95	1	1	NA	NA	NA	NA	NA	NA	NA	NA
alt_3prime.9449	FUN_002794	NA	NA	NA	NA	NA	NA	NA	NA	NA	NA	NA	NA	NA	NA	NA	NA	NA	NA	NA	NA	NA	NA	NA	NA	NA	NA	NA	NA	NA	NA	NA	NA	NA	NA	NA	NA	NA	NA	NA	NA	NA	NA	NA	NA	NA	NA	NA	NA	NA	NA	NA	NA	NA	NA	NA	NA	NA	0	0	0	NA	0	NA	NA	0	0	0	0	0	0	0	0	NA	NA	NA	0	NA	NA	NA	NA	NA	NA	NA	NA	NA	NA	NA	NA	0	0	NA	0	0.3	0	NA	0	0	0	0	0	0	0	0	0	0	0	NA	NA	NA	0	NA	NA	NA	NA	NA	NA	NA	NA	NA	NA	NA	NA	NA	NA	NA	NA	0	NA	0	0	0	0	0	0	0	NA	NA	0	0	0	0	0	NA	NA	NA	NA	NA	NA	NA	NA	NA	NA	NA	NA	0	NA	NA	NA	NA	NA	0	0	0	NA	0.07	0	0	0	NA	NA	NA	NA	NA	NA	NA	NA
alt_3prime.9452	FUN_002794	0	0	0	0	0	0	0	0	0	0	0	0	0	0	0	0	0	0	0	0	0	0	0	0	0	0	0	0	0	0	0	0	0	0	0	0	0	0	0	0	0	0	0	0	0	0	0	0	0	0	0	0	0	0	0	0	0	0	0	0	0	0	0	0	0	0	0	0	0.04	0	0	0	0	NA	0	0	0	0	0	NA	0	0	0	0	0	0	0	0	0	0	0	0	0	0	0	0	0	0	0	0	0	0	0	0	0	0	0	0	0	0	0	0	0	0	0	0	0	0	0	0	0	0	0	0	0	0	0	0	0	0	0	0.01	0	0	0	0	NA	0	0	0	0	0	0	NA	0	0	0	0	0	0	0	0	0	0	0	0	0	0	0	0	0	0	0	0	0	0	0	0	NA	NA	NA	NA	NA	NA	0	NA
alt_3prime.9453	FUN_002794	0	0	0	0	0	0	0	0	0	0	0	0	0	0	0	0	0	0	0	0	0	0	0	0	0	0	0	0	0	0	0	0	0	0	0	0	0	0	0	0	0	0	0	0	0	0	0	0	0	0	0	0	0	0	0	0	0	0	0	0.01	0.02	0	0	0	0	0	0	0	0	0	0	0	0	NA	0	0	0	0	0	NA	0	0	0	0	0	0	0	0	0	0	0	0	0	0	0	0	0	0	0	0	0	0.02	0	0.02	0	0	0	0	0	0	0	0	0	0	0	0	0	0	0	0	0	0	0	0	0	0	0	0	0	0	0	0	0.03	0.02	0	0.02	NA	0	0	0	0	0	0	NA	0	0	0	0	0	0	0	0	0	0	0	0	0	0	0	0	0	0	0	0	0	0	0	0	NA	NA	NA	NA	NA	NA	0	NA
alt_3prime.9455	FUN_002794	1	1	1	1	1	1	1	1	1	1	1	1	1	1	1	1	1	1	1	1	1	1	1	1	1	1	1	1	1	1	1	1	1	1	1	1	1	1	1	1	1	1	1	1	1	1	1	1	1	1	1	1	1	1	1	1	1	1	1	1	1	1	1	1	1	1	1	1	1	1	1	1	1	1	NA	1	1	NA	1	NA	1	1	1	1	1	1	1	1	1	1	1	1	1	1	1	1	1	1	1	1	1	1	1	1	1	1	NA	1	1	NA	1	1	1	1	1	1	1	1	1	1	1	1	0.99	1	1	1	1	1	1	1	1	1	1	0.99	1	1	NA	1	1	1	1	1	1	NA	1	1	1	1	1	1	0.99	1	0.98	0.98	1	1	1	1	1	1	1	1	1	1	1	1	1	1	NA	NA	NA	NA	1	NA	NA	NA
alt_3prime.9461	FUN_002794	1	1	1	1	1	1	1	1	1	1	1	1	1	1	1	1	1	1	1	1	1	1	1	1	1	1	1	1	1	1	1	1	1	1	NA	1	1	1	1	1	1	1	1	1	1	1	1	1	1	1	1	1	1	1	1	1	0.94	1	1	1	1	1	1	1	1	1	1	1	1	1	1	1	1	1	1	1	NA	1	1	NA	1	1	1	1	1	1	1	1	1	1	1	1	1	1	1	1	1	1	1	1	1	1	1	1	1	1	NA	NA	1	1	1	1	1	0.99	1	0.99	1	1	1	1	1	1	1	1	1	1	0.99	1	0.99	1	1	0.98	1	1	0.99	0.99	NA	1	1	1	1	1	1	NA	1	1	1	1	1	1	1	1	1	1	1	1	0.99	1	1	1	1	0.99	0.99	1	1	1	0.99	0.99	1	1	NA	NA	NA	NA	NA	NA
alt_3prime.9463	FUN_002794	1	1	1	0.99	0.96	0.99	0.99	0.98	0.95	0.99	1	1	0.98	1	1	1	1	0.98	1	0.99	0.99	0.98	1	0.97	0.96	0.99	1	1	1	1	0.99	1	1	1	NA	1	1	1	1	1	1	1	1	1	1	1	1	1	0.99	0.9	1	0.99	0.98	1	0.99	1	1	0.97	1	0.99	0.98	1	0.99	0.99	0.97	1	0.93	1	1	1	1	0.99	1	1	1	1	NA	1	1	NA	1	1	0.98	0.99	0.98	1	1	0.99	0.98	1	0.99	1	1	0.98	1	0.96	1	1	0.96	1	0.98	1	1	1	1	1	NA	NA	1	1	1	1	1	1	1	1	1	0.98	0.99	0.99	1	1	0.99	0.99	1	0.99	1	0.99	0.99	0.98	0.98	1	0.97	0.98	0.99	1	NA	1	1	1	1	1	1	NA	1	0.96	1	1	1	0.99	1	0.98	0.98	0.94	1	0.99	0.98	1	1	0.99	1	1	0.99	1	1	1	1	0.97	1	1	NA	NA	NA	NA	NA	NA
alt_3prime.9465	FUN_002794	1	1	1	1	1	1	1	1	1	1	1	1	1	1	1	1	1	1	1	1	1	1	1	1	1	1	1	1	1	1	1	1	1	1	NA	1	1	1	1	1	1	1	1	1	1	1	1	1	1	1	1	1	1	1	1	1	1	1	1	1	1	1	1	1	1	1	1	1	1	1	1	1	1	1	1	1	NA	1	1	NA	1	1	1	1	1	1	1	1	1	1	1	1	1	1	1	1	1	1	1	1	1	1	1	1	1	1	NA	NA	1	1	1	1	0.99	1	1	1	1	1	1	1	1	1	1	1	1	1	1	1	1	1	1	1	1	1	1	1	NA	1	1	1	1	1	1	NA	1	1	1	1	1	0.98	1	1	1	1	1	1	1	1	1	1	1	1	1	1	1	1	1	1	1	1	NA	NA	NA	NA	NA	NA
alt_3prime.9466	FUN_002794	NA	NA	NA	NA	NA	NA	NA	NA	NA	NA	NA	NA	NA	NA	NA	NA	NA	NA	NA	NA	NA	NA	NA	NA	NA	NA	NA	NA	NA	NA	NA	NA	NA	NA	NA	NA	NA	NA	NA	NA	NA	NA	NA	NA	NA	NA	NA	NA	NA	NA	NA	NA	NA	NA	NA	NA	NA	NA	NA	NA	NA	NA	NA	NA	NA	NA	NA	NA	NA	NA	NA	NA	NA	NA	NA	NA	NA	NA	NA	NA	NA	NA	NA	NA	NA	NA	NA	NA	NA	NA	NA	NA	NA	NA	NA	NA	NA	NA	NA	NA	NA	NA	NA	NA	NA	NA	NA	NA	NA	NA	NA	NA	NA	NA	NA	NA	NA	NA	NA	NA	NA	NA	NA	NA	NA	NA	NA	NA	NA	NA	NA	NA	NA	NA	NA	NA	NA	NA	NA	NA	NA	NA	NA	NA	NA	NA	NA	NA	NA	NA	NA	NA	NA	NA	NA	NA	NA	NA	NA	NA	NA	NA	NA	NA	NA	NA	NA	NA	NA	NA	NA	NA	NA	NA	NA	NA
alt_3prime.9468	FUN_002794	0.98	1	1	1	1	1	1	1	1	1	1	1	1	1	1	0.98	1	1	0.95	1	1	0.96	1	1	1	1	1	1	1	1	1	1	1	1	1	1	1	1	1	1	1	1	1	1	1	1	1	1	1	1	0.98	1	1	0.98	1	1	1	1	0.98	1	1	1	1	1	1	1	1	1	1	0.96	1	1	1	NA	NA	1	1	NA	1	NA	1	1	1	1	1	1	1	1	1	1	1	0.98	1	1	1	1	1	1	1	1	1	1	1	1	1	1	NA	NA	1	NA	NA	NA	1	1	1	1	1	1	1	1	1	1	0.99	1	1	0.98	1	1	1	1	1	1	0.98	1	1	1	NA	NA	1	1	NA	1	NA	NA	1	1	0.96	0.99	1	1	0.98	1	1	1	1	1	1	1	1	1	1	1	1	0.99	0.98	1	1	1	NA	NA	NA	NA	NA	NA	NA	NA
alt_3prime.9471	FUN_002794	1	1	1	1	1	1	1	1	1	1	1	1	1	1	1	1	1	1	1	1	1	1	1	1	1	1	1	1	1	1	1	1	1	1	1	1	1	1	1	1	1	1	1	1	1	1	1	1	1	1	1	1	1	1	1	1	1	1	1	1	1	1	1	1	1	1	1	1	1	1	1	1	1	NA	NA	1	1	NA	1	NA	1	1	1	1	1	1	1	1	1	1	0.97	1	1	1	1	1	1	1	1	1	1	1	1	1	1	1	NA	NA	1	NA	NA	NA	1	1	1	1	1	1	1	1	1	1	1	1	1	0.97	1	1	1	1	1	0.98	1	1	1	1	NA	NA	1	1	NA	1	NA	NA	1	1	1	1	1	1	1	1	1	1	1	1	1	1	1	1	1	1	1	1	0.96	1	1	1	NA	NA	NA	NA	NA	NA	NA	NA
alt_3prime.9473	FUN_002794	1	1	1	1	1	1	1	1	1	1	1	1	1	1	1	1	1	1	1	1	1	1	1	1	1	0.97	0.98	0.99	1	1	1	1	1	1	1	1	1	1	1	1	1	1	1	1	1	1	1	1	1	1	1	1	1	1	1	1	1	1	1	0.99	1	0.97	1	1	0.97	1	1	1	1	1	0.96	1	1	NA	NA	1	1	NA	1	NA	1	1	1	1	1	1	1	0.98	1	1	1	1	1	0.98	1	1	1	1	0.98	1	1	1	1	1	1	1	NA	NA	1	NA	NA	NA	1	1	1	1	1	1	1	1	1	1	1	1	1	1	1	1	0.99	1	0.99	1	0.96	1	1	1	NA	NA	1	1	NA	1	NA	NA	1	1	1	1	1	0.99	1	0.99	1	1	1	1	0.99	1	1	1	1	1	0.99	1	1	1	1	1	NA	NA	NA	NA	NA	NA	NA	NA
alt_3prime.9475	FUN_002794	0	0	0	0	0	0	0.01	0	0	0	0	0	0.04	0	0	0	0	0	0	0.05	0	0	0	0	0	0	0	0	0	0	0	0	0	0	0	0	0	0	0	0	0	0	0	0	0	0	0	0	0.01	0	0	0	0	0	0	0	0	0	0	0	0.03	0	0.01	0	0	0.03	0	0	0	0	0	0	0	NA	NA	0	0	NA	0	NA	0	0	0	0	0	0	0	0	0	0.01	0	0	0	0.01	0.02	0	0	0	0	0	0	0	0	0	0	0	NA	NA	0	NA	NA	NA	0	0	0	0	0	0	0	0.02	0	0	0	0	0	0	0	0	0	0	0	0	0	0	0	0	NA	NA	0	0	NA	0	NA	NA	0	0	0	0	0	0.01	0	0	0	0	0	0	0.01	0	0	0	0	0	0	0	0	0	0	0	NA	NA	NA	NA	NA	NA	NA	NA
alt_3prime.9476	FUN_002798	0.12	0	0	0	0	0	0.08	0.05	0.09	0	0.14	0	0.24	0.31	0.16	0.19	0.1	0	0.06	0.11	0.07	0.06	0.05	0	0.26	NA	0.28	0.33	NA	0.25	0.16	0.23	0.17	0.22	NA	NA	NA	NA	0.17	0.2	NA	NA	0.12	NA	0.18	0.24	0.3	NA	0.02	0.1	0.05	0.05	0.24	0.03	0.07	0.29	0.17	0.16	0.09	0.26	0.17	0.19	0.12	0.13	NA	0.33	0.56	NA	NA	0.42	NA	NA	0	1	NA	0	NA	NA	1	NA	0.07	0.04	0.13	0.08	0.03	0.16	0.08	0	0	0.09	0.1	0.14	0.12	0.04	0.05	0.15	0.65	0.41	0.42	0.42	0.3	0.26	0.29	0.47	NA	0.82	NA	1	0	NA	1	NA	0.02	0.11	0.06	0.08	0.02	0.06	0.07	0.07	0.02	0	0.12	0.08	0.05	0.14	0.03	0.02	0.07	0.03	0.14	NA	NA	0.29	0.09	NA	NA	NA	NA	0	0	0	NA	NA	0.04	0.05	0.04	0.05	0.1	0.06	0.08	0.04	0.05	0.07	0.03	0.09	0.06	0.06	0.04	0.03	0	0.08	0.08	0.03	NA	0.2	0.07	0	NA	NA	NA	NA	NA	NA	NA	NA
alt_3prime.9477	FUN_002798	0.09	0.1	0	0.02	0	0.02	0.07	0.03	0.22	0.06	0	0	0	0	0	0.02	0.05	0.07	0.04	0	0.12	0.03	0.07	0.06	0	NA	0.08	0	0.13	0	0.08	0.06	NA	NA	NA	NA	NA	NA	NA	0	NA	NA	NA	NA	NA	NA	NA	NA	0	0	0.12	0	0	0.04	0.06	0	0	0.15	0	0.07	0.12	0.17	0.06	0	NA	NA	0	NA	NA	0.07	NA	NA	NA	NA	NA	NA	NA	NA	NA	NA	0.07	0	0	0.02	0.04	0.16	0.05	0.07	0.05	0.16	0.04	0	0	0.04	0	0	0.41	NA	0.05	0.17	0.31	0.07	0	NA	NA	0	0	0.67	0	0	0	NA	0.05	0.1	0.01	0	0.03	0	0.06	0.03	0	0.05	0.02	0	0.16	0.08	0.09	0.02	0.14	0.2	0.05	NA	NA	NA	NA	NA	NA	0	0	0	NA	0	NA	NA	0.04	0.09	0.08	0.06	0.08	0.06	0.05	0.02	0.04	0.02	0.07	0.07	0.12	0.02	0.06	0.02	0.05	0.06	0	0	NA	0	0.04	0.17	NA	NA	NA	NA	NA	NA	NA	NA
alt_3prime.9478	FUN_002798	NA	NA	NA	NA	NA	NA	NA	NA	NA	NA	NA	NA	NA	NA	NA	NA	NA	NA	NA	NA	NA	NA	NA	NA	NA	NA	NA	NA	NA	NA	NA	NA	NA	NA	NA	NA	NA	NA	NA	NA	NA	NA	NA	NA	NA	NA	NA	NA	NA	NA	NA	NA	NA	NA	NA	NA	NA	NA	0.2	NA	NA	NA	NA	NA	NA	NA	NA	NA	NA	NA	NA	NA	NA	NA	NA	NA	NA	NA	NA	NA	NA	NA	NA	NA	NA	NA	NA	NA	NA	NA	NA	NA	NA	NA	NA	NA	NA	NA	NA	NA	NA	NA	NA	NA	NA	NA	NA	NA	1	NA	NA	NA	NA	NA	NA	NA	NA	0.4	NA	NA	NA	NA	NA	NA	NA	NA	NA	NA	NA	NA	NA	NA	NA	NA	NA	NA	NA	NA	NA	NA	NA	NA	0	NA	0	NA	0.06	0	NA	0	0.03	0.07	0.2	0	0	0.06	0	0	0.13	0.09	NA	NA	NA	NA	NA	NA	NA	NA	NA	NA	NA	NA	NA	NA	NA	NA
alt_3prime.9479	FUN_002798	1	1	1	1	1	1	1	1	1	1	1	1	1	1	1	1	1	1	1	1	1	1	1	1	1	NA	1	1	1	1	1	1	NA	NA	NA	NA	NA	NA	NA	1	NA	NA	NA	NA	NA	NA	NA	NA	1	1	1	0.96	1	1	1	1	1	0.95	1	1	1	1	1	1	NA	NA	1	NA	NA	1	NA	1	NA	NA	NA	NA	NA	NA	NA	NA	1	1	1	1	1	1	1	1	1	1	1	0.98	1	1	1	1	1	NA	1	1	NA	1	1	NA	NA	NA	1	1	NA	1	NA	NA	1	1	0.97	1	1	1	1	1	1	1	1	1	1	1	1	1	1	1	1	NA	NA	1	1	NA	NA	1	1	1	NA	NA	NA	NA	0.99	1	1	1	1	1	1	1	1	0.97	1	1	1	1	1	1	1	1	1	1	NA	1	1	1	NA	NA	NA	NA	NA	NA	NA	NA
alt_3prime.9480	FUN_002798	0.97	1	0.94	1	1	1	0.95	0.98	1	0.89	1	1	1	1	1	1	1	1	0.8	1	NA	1	NA	1	0.92	NA	1	1	NA	NA	1	NA	NA	NA	NA	NA	NA	NA	1	NA	1	NA	NA	NA	NA	NA	NA	NA	1	0.94	1	0.94	1	1	1	NA	1	1	1	NA	NA	NA	1	1	1	NA	NA	NA	1	1	NA	1	NA	NA	NA	NA	1	NA	NA	NA	1	1	1	1	1	1	1	1	1	1	1	1	NA	NA	1	1	NA	NA	NA	NA	NA	1	NA	NA	1	NA	1	NA	NA	NA	NA	NA	1	1	1	1	1	1	1	0.92	0.96	1	1	0.97	1	1	1	1	1	1	1	NA	1	1	1	NA	NA	NA	NA	NA	NA	NA	NA	NA	0.98	0.96	0.94	1	1	0.96	1	1	1	0.89	1	1	1	0.96	1	0.99	NA	1	1	NA	NA	1	1	1	NA	NA	NA	NA	NA	NA	NA	NA
alt_3prime.9481	FUN_002798	0.93	0.92	0.59	0.81	0.86	0.91	0.9	0.89	0.71	NA	0.83	0.8	0.8	0.84	NA	0.87	0.57	NA	0.57	0.5	1	0.83	NA	0.92	NA	NA	NA	NA	NA	NA	0.77	NA	NA	NA	NA	NA	NA	NA	NA	NA	NA	NA	NA	NA	0.9	NA	NA	NA	0.71	0.36	0.64	1	0.87	0.95	0.87	NA	0.53	0.7	1	1	NA	NA	0.72	1	NA	NA	NA	NA	NA	0.5	NA	0.37	NA	NA	NA	NA	1	NA	NA	NA	0.86	0.89	0.64	0.73	0.65	0.72	0.74	0.87	0.77	0.58	0.57	0.68	NA	0.82	0.96	0.85	NA	NA	0.25	NA	NA	NA	NA	NA	1	0	NA	NA	NA	NA	0	NA	0.78	0.67	0.77	0.74	0.82	0.74	0.71	0.72	0.66	0.82	0.68	0.72	0.96	0.69	0.84	0.81	NA	0.91	0.89	NA	NA	1	NA	NA	NA	NA	NA	NA	NA	NA	NA	NA	0.79	0.94	0.76	0.79	0.68	0.82	0.77	0.8	0.89	0.63	0.84	0.77	0.85	0.74	0.88	0.82	0.92	0.81	0.52	0.88	NA	0.6	0.62	0.83	NA	NA	NA	NA	NA	NA	NA	NA
alt_3prime.9482	FUN_002798	1	1	0.94	1	0.97	1	1	1	1	1	1	1	1	1	1	1	1	NA	1	1	1	1	NA	1	1	NA	1	1	NA	NA	1	1	1	1	NA	NA	NA	NA	1	NA	1	NA	NA	NA	NA	NA	NA	NA	1	1	1	1	1	1	1	NA	0.96	0.96	1	1	NA	1	1	1	NA	NA	1	NA	NA	1	1	1	NA	NA	NA	1	NA	NA	NA	NA	1	1	1	1	1	1	1	1	1	1	0.94	1	1	1	1	1	NA	NA	1	NA	NA	1	NA	1	NA	NA	NA	1	NA	NA	NA	1	1	1	1	1	1	1	1	1	1	0.92	1	1	1	1	0.94	1	1	1	NA	NA	NA	1	1	NA	NA	1	NA	NA	NA	NA	NA	NA	0.99	0.96	1	1	0.98	1	1	0.99	1	1	1	0.98	1	1	0.99	1	1	1	1	NA	NA	1	0.91	0.94	NA	NA	NA	NA	NA	NA	NA	NA
alt_3prime.9483	FUN_002798	1	1	1	1	1	1	1	0.88	1	1	1	1	1	NA	NA	1	1	1	1	1	1	1	NA	NA	1	NA	NA	NA	NA	NA	1	1	NA	NA	NA	NA	NA	NA	NA	NA	1	NA	NA	NA	NA	NA	NA	NA	1	NA	1	NA	1	1	1	NA	1	NA	1	1	NA	NA	1	1	NA	NA	NA	1	NA	NA	NA	NA	1	NA	NA	NA	NA	NA	1	NA	1	1	1	1	1	1	1	1	1	1	1	1	0.9	NA	1	NA	NA	NA	0.9	1	NA	NA	NA	NA	NA	NA	NA	NA	NA	NA	NA	NA	1	NA	1	1	1	1	1	1	1	NA	1	1	1	1	1	1	NA	NA	1	NA	NA	NA	NA	NA	NA	NA	NA	NA	NA	NA	NA	NA	1	1	1	0.96	1	1	0.99	1	1	1	1	1	1	1	1	1	NA	1	1	NA	NA	NA	1	1	NA	NA	NA	NA	NA	NA	NA	NA
alt_3prime.9484	FUN_002798	1	NA	NA	1	1	1	1	1	0.89	1	NA	1	NA	1	NA	1	NA	NA	NA	NA	NA	1	NA	NA	NA	NA	NA	NA	NA	NA	NA	NA	NA	NA	NA	NA	NA	NA	NA	NA	NA	NA	NA	NA	NA	NA	NA	NA	NA	NA	1	1	1	1	NA	NA	NA	NA	NA	NA	NA	NA	NA	NA	NA	NA	NA	NA	1	NA	NA	1	NA	NA	NA	NA	NA	NA	NA	NA	1	1	1	1	1	1	1	NA	1	NA	NA	NA	NA	NA	0.64	1	NA	NA	1	NA	NA	NA	NA	NA	NA	NA	NA	NA	NA	1	NA	NA	NA	NA	1	NA	1	0.96	1	NA	1	1	1	1	1	1	NA	1	NA	1	NA	NA	NA	NA	NA	NA	NA	NA	NA	NA	NA	NA	NA	NA	1	1	1	1	1	1	1	1	1	1	NA	1	1	1	1	0.99	1	1	1	NA	NA	NA	1	1	NA	NA	NA	NA	NA	NA	NA	NA
alt_3prime.9485	FUN_002798	0.96	1	0.82	0.92	1	1	NA	1	1	NA	NA	NA	NA	1	NA	1	NA	NA	NA	NA	NA	1	NA	NA	NA	NA	NA	NA	NA	NA	NA	NA	NA	NA	NA	NA	NA	NA	NA	NA	NA	NA	NA	NA	NA	NA	NA	NA	NA	1	NA	1	NA	NA	1	NA	NA	NA	NA	NA	NA	NA	NA	NA	NA	NA	NA	NA	NA	NA	NA	NA	NA	NA	NA	NA	NA	NA	NA	NA	1	1	NA	0.94	1	1	1	NA	NA	1	NA	1	NA	1	1	NA	NA	NA	NA	NA	NA	NA	NA	NA	NA	NA	NA	NA	NA	NA	NA	NA	NA	1	1	NA	NA	1	1	NA	NA	NA	1	NA	1	0.92	0.94	1	NA	NA	NA	NA	NA	NA	NA	NA	NA	NA	NA	NA	NA	NA	NA	NA	1	1	1	1	1	0.93	1	1	1	NA	1	0.98	0.94	1	1	1	NA	1	NA	NA	NA	1	NA	1	NA	NA	NA	NA	NA	NA	NA	NA
alt_3prime.9488	FUN_002799	0	0	0	0	0	0	0	0	0	0	0	0	0	0	0	0	0	0	0	0	0	0	0	0	0	0	0	0	0	0	0	0	0	0	0	0	0	0	0	0	0	0	0	0	0	0	0	0	0	0	0	0	0	0	0	0	0.01	0	0	0.01	0	0	0	0	0	0	0	0	0	0	0	0	0	0	0	0	0	0	0	0	0	0	0	0	0	0	0	0	0	0	0	0	0	0	0	0	0	0	0	0	0	0	0	0	0	0	0.1	0	0	0	0	0	0	0	0	0	0	0	0	0	0	0	0	0	0	0	0	0	0	0	0	0	0	0	0	0	0	0	0	0	0.13	0	0.02	0	0	0	0	0	0	0	0	0	0	0	0	0	0	0	0	0	0	0	0	0	0	0	0	0	0	0	NA	0	NA	0	NA	NA
alt_3prime.9489	FUN_002799	0	0	0	0	0	0	0	0	0	0	0	0	0	0	0	0	0	0	0	0.01	0	0	0.01	0.01	0	0	0	0	0	0.01	0	0.01	0	0	0.02	0.01	0	0	0.01	0.01	0	0.02	0	0.01	0.01	0.01	0.01	0	0.01	0	0	0	0	0	0.01	0	0	0.01	0.01	0.01	0	0	0.01	0.01	0.01	0.01	0.02	0.02	0.01	0.01	0	0.01	0	0	0	0	0	0	0	0	0	0	0	0	0	0.01	0	0	0	0	0.01	0.01	0.01	0.01	0	0	0.02	0.01	0.03	0.02	0	0.01	0.01	0	0	0	0	0	0	0	0	0	0	0	0	0	0	0	0	0	0	0.01	0	0	0.01	0	0	0	0	0.01	0	0	0.01	0	0.01	0.01	0	0	0	0	0	0	0	0	0	0	0	0	0	0	0	0	0	0	0	0	0	0	0	0	0	0	0	0	0.01	0	0.01	0.01	0	0	NA	0	NA	0	NA	NA
alt_3prime.9490	FUN_002799	NA	NA	NA	NA	NA	NA	NA	NA	NA	NA	NA	NA	NA	NA	NA	NA	NA	NA	NA	NA	NA	NA	NA	NA	NA	NA	NA	NA	NA	0.83	NA	NA	NA	NA	0.91	NA	NA	NA	NA	NA	NA	1	NA	NA	0.82	NA	NA	NA	NA	NA	NA	NA	NA	NA	NA	NA	NA	NA	NA	0.5	NA	NA	NA	1	1	1	1	1	0.82	1	NA	0.93	NA	NA	NA	NA	NA	NA	NA	NA	NA	NA	NA	NA	NA	NA	NA	NA	NA	NA	0.9	NA	NA	NA	NA	NA	0.94	1	0.96	0.95	NA	1	NA	NA	NA	NA	0	NA	NA	NA	NA	NA	NA	NA	NA	NA	NA	NA	NA	NA	NA	NA	NA	NA	NA	NA	NA	NA	NA	NA	NA	NA	NA	NA	1	NA	NA	NA	NA	NA	0	NA	0	NA	NA	NA	NA	NA	NA	NA	NA	NA	NA	NA	NA	NA	NA	NA	NA	NA	NA	NA	NA	NA	1	NA	NA	NA	NA	NA	NA	NA	NA	NA	NA	NA
alt_3prime.9491	FUN_002799	0	0	0	0	0	0	0	0	0	0	0	0	0	0	0	0	0	0	0	0	0	0	0	0	0	0	0	0	0	0	0	0	0	0	0	0	0	0	0	0	0	0	0	0	0	0	0	0	0	0	0	0	0	0	0	0	0	0	0	0	0	0	0	0	0	0	0	0	0	0	0	0	0	0	0	0	0	0	0	0	0	0	0	0	0	0	0	0	0	0	0	0	0	0	0	0	0	0	0	0	0	0.01	0	0	0	0	0	0	0	0	0	0	0	0	0	0	0	0	0	0	0	0	0	0	0	0	0	0	0	0	0	0	0	0	0	0	0	0	0	0	0	0	0	0	0	0	0	0	0	0	0	0	0	0	0	0	0	0	0	0	0	0	0	0	0	0	0	0	0	0	0	NA	0	0	0	NA
alt_3prime.9492	FUN_002799	NA	NA	NA	NA	NA	NA	NA	NA	NA	NA	NA	NA	NA	NA	NA	NA	NA	NA	NA	NA	NA	NA	NA	NA	NA	NA	NA	NA	NA	NA	NA	NA	NA	NA	NA	NA	NA	NA	NA	NA	NA	NA	NA	NA	NA	NA	NA	NA	NA	NA	NA	NA	NA	NA	NA	NA	NA	NA	NA	NA	NA	NA	NA	NA	NA	NA	NA	NA	NA	NA	NA	NA	NA	NA	NA	NA	NA	NA	NA	NA	NA	NA	NA	NA	NA	NA	NA	NA	NA	NA	NA	NA	NA	NA	NA	NA	NA	NA	NA	NA	NA	0.27	NA	NA	NA	NA	NA	NA	NA	NA	NA	NA	NA	NA	NA	NA	NA	NA	NA	NA	NA	NA	NA	NA	NA	NA	NA	NA	NA	NA	NA	NA	NA	NA	NA	NA	NA	NA	NA	NA	NA	NA	NA	NA	NA	NA	NA	NA	NA	NA	NA	NA	NA	NA	NA	NA	NA	NA	NA	NA	NA	NA	NA	NA	NA	NA	NA	NA	NA	NA	NA	NA	NA	NA	NA	NA
alt_3prime.9495	FUN_002799	0	0	0	0	0	0	0	0	0	0	0	0	0	0	0	0	0	0	0	0	0	0	0	0	0	0	0	0	0	0	0	0	0	0	0	0	0	0	0	0	0	0	0	0	0	0	0	0	0	0	0	0	0	0	0	0	0	0	0	0	0	0	0	0	0	0	0	0	0	0	0	0	0	0	0	0	0	0	0	NA	0	0	0	0	0	0	0	0	0	0	0	0	0	0	0	0	0	0	0	0	0	0	0	0	0	0	0	0	0.05	0	0	0	0	0	0	0	0	0	0	0	0	0	0	0	0	0	0	0	0	0	0	0	0	0	0	0	0	0	0	0	0	0	0	0	0	0	0	0	0	0	0	0	0	0	0	0	0	0	0	0	0	0	0	0	0	0	0	0	0	NA	0	0	NA	0	0	NA
alt_3prime.9497	FUN_002799	0	0	0	0	0	0	0	0	0	0	0	0	0	0	0	0	0	0	0	0	0	0	0	0	0	0	0	0	0	0	0	0	0	0	0	0	0	0	0	0	0	0	0	0.01	0	0	0	0	0	0	0	0	0	0	0	0	0	0	0	0	0	0	0	0	0	0	0	0	0	0	0	0	0	0	0	0	0	0	0	NA	0	0	0	0	0	0	0	0	0	0	0	0	0	0	0	0	0	0	0	0	0	0	0	0	0	0	0	0	0	0	0	0	0	0	0	0	0	0	0	0	0	0	0	0	0	0	0	0	0	0	0	0	0	0.01	0	0	0	0	0	0	0	0	0	0	0	0	0	0	0	0	0	0	0	0	0	0	0	0	0	0	0	0	0	0	0	0	0	0	0	NA	0	0	NA	0	NA	NA
alt_3prime.9498	FUN_002799	0	0	0	0	0	0	0	0	0	0	0	0	0	0	0	0	0	0	0	0	0	0	0	0	0	0	0	0	0.01	0	0	0	0	0	0	0	0	0	0	0	0	0	0	0	0	0	0	0	0	0	0	0	0	0	0	0	0	0	0	0	0	0	0	0	0	0	0	0	0	0	0	0	0	0	0.01	0	0	0	0	NA	0	0	0	0	0	0	0	0	0	0	0	0	0	0	0	0	0	0	0	0	0	0	0	0	0	0	0	0	0	0	0	0	0	0	0	0	0	0	0	0	0	0	0	0	0	0	0	0	0	0	0	0	0	0	0	0	0	0	0	0	0	0	0	0	0	0	0	0	0	0	0	0	0	0	0	0	0	0	0	0	0	0	0	0.01	0	0	0	0	0	NA	0	0	NA	0	NA	NA
alt_3prime.9499	FUN_002799	NA	NA	NA	NA	NA	NA	NA	NA	NA	NA	NA	NA	NA	NA	NA	NA	NA	NA	NA	NA	NA	NA	NA	NA	NA	NA	NA	NA	NA	NA	1	NA	1	NA	NA	1	NA	NA	NA	NA	1	1	0.94	1	1	1	1	NA	NA	NA	NA	NA	NA	NA	NA	NA	NA	NA	1	NA	NA	NA	NA	NA	1	1	1	1	1	1	1	1	NA	NA	1	NA	1	1	NA	NA	NA	NA	NA	NA	NA	NA	NA	NA	1	NA	NA	NA	1	NA	1	NA	1	0.97	1	0.99	1	1	1	1	1	1	1	1	1	NA	NA	NA	NA	NA	NA	NA	NA	NA	NA	NA	NA	NA	NA	NA	NA	NA	NA	NA	1	1	1	0.93	1	1	1	0.95	NA	NA	1	1	NA	1	NA	NA	NA	NA	NA	NA	NA	NA	NA	NA	NA	NA	NA	NA	NA	NA	NA	NA	0.97	1	1	1	1	1	0.95	1	NA	NA	NA	1	NA	NA	NA	NA
alt_3prime.9500	FUN_002799	NA	NA	NA	NA	NA	NA	NA	NA	NA	NA	NA	NA	NA	NA	NA	NA	NA	NA	NA	NA	NA	NA	NA	NA	NA	NA	NA	NA	NA	NA	NA	NA	NA	NA	NA	NA	NA	NA	NA	NA	NA	NA	NA	NA	NA	NA	NA	NA	NA	NA	NA	NA	NA	NA	NA	NA	NA	NA	NA	NA	NA	NA	NA	NA	NA	NA	NA	NA	NA	NA	1	NA	NA	NA	1	NA	NA	NA	NA	NA	NA	NA	NA	NA	NA	NA	NA	NA	NA	NA	NA	NA	NA	NA	NA	NA	NA	NA	NA	NA	NA	1	NA	NA	NA	NA	NA	NA	NA	NA	NA	NA	NA	NA	NA	NA	NA	NA	NA	NA	NA	NA	NA	NA	NA	NA	NA	NA	NA	NA	NA	NA	1	NA	NA	0.9	NA	NA	NA	NA	NA	1	NA	NA	NA	NA	NA	NA	NA	NA	NA	NA	NA	NA	NA	NA	NA	NA	NA	NA	NA	NA	NA	NA	0.82	NA	NA	1	NA	NA	NA	NA	NA	NA	NA	NA
alt_3prime.9501	FUN_002799	NA	NA	NA	1	NA	NA	NA	NA	1	NA	NA	NA	NA	NA	NA	NA	NA	NA	NA	0.93	NA	NA	NA	NA	NA	NA	NA	NA	NA	NA	NA	NA	NA	NA	NA	NA	NA	NA	NA	NA	1	NA	0.9	NA	NA	NA	NA	NA	NA	NA	NA	0.81	NA	NA	NA	NA	NA	NA	0.94	NA	NA	NA	NA	NA	1	1	0.88	1	1	0.8	1	1	NA	NA	1	NA	NA	NA	1	NA	NA	NA	NA	NA	NA	NA	NA	NA	0.82	NA	1	NA	1	NA	0.82	NA	0.97	1	1	1	0.97	1	0.9	1	NA	NA	NA	NA	1	NA	NA	NA	NA	NA	0.91	NA	NA	NA	NA	NA	NA	NA	NA	1	0.71	NA	NA	NA	0.94	0.98	1	1	1	0.92	0.95	0.91	NA	NA	NA	NA	NA	NA	NA	NA	NA	NA	NA	NA	NA	NA	NA	NA	NA	NA	NA	NA	NA	NA	NA	NA	0.85	0.93	0.97	0.93	0.98	1	0.85	0.97	NA	NA	NA	NA	NA	NA	NA	NA
alt_3prime.9502	FUN_002799	0.07	0.05	0.06	0.06	0.02	0.04	0.05	0.03	0.09	0.11	0.03	0.04	0.07	0.06	0.1	0.03	0.06	0.02	0.02	0.05	0.02	0.03	0.05	0.04	0.06	0.03	0.06	0.06	0.04	0.05	0.12	0.04	0.05	0.08	0.05	0.17	0.07	0.05	0.09	0.06	0.14	0.04	0.08	0.13	0.22	0.18	0.07	0.05	0.02	0.05	0.05	0.06	0.05	0.03	0.05	0	0.05	0.02	0.05	0.07	0.04	0.07	0.05	0.02	0.1	0.16	0.12	0.07	0.18	0.14	0.18	0.08	0.32	0	0.1	0.29	0.31	0.4	0.07	NA	0.02	0.06	0.05	0.06	0.02	0.03	0.04	0.02	0.07	0.04	0.13	0.05	0.04	0.04	0.04	0.08	0.16	0.14	0.24	0.14	0.16	0.24	0.21	0.11	0.46	0.27	0.75	0.69	0.39	0	0.16	0.4	0	0.03	0.03	0.02	0.07	0.04	0.03	0.05	0.02	0.02	0.05	0.03	0.05	0.03	0.05	0.02	0.1	0.1	0.15	0.17	0.13	0.27	0.12	0.15	NA	0.46	0	0.72	1	0.36	0.81	NA	0.02	0	0.04	0.04	0.03	0.03	0.02	0	0.05	0.04	0.06	0.07	0.02	0.01	0.02	0.02	0.08	0.07	0.09	0.08	0.14	0.16	0.15	0.07	NA	NA	NA	0	NA	1	NA	NA
alt_3prime.9506	FUN_002799	NA	NA	NA	NA	NA	NA	NA	NA	NA	NA	NA	NA	NA	NA	NA	NA	NA	NA	NA	NA	NA	NA	NA	NA	NA	NA	NA	NA	NA	NA	NA	NA	NA	NA	NA	NA	NA	NA	NA	NA	NA	NA	NA	NA	NA	NA	NA	NA	NA	NA	NA	NA	NA	NA	NA	NA	NA	NA	NA	NA	NA	NA	NA	NA	NA	NA	NA	NA	NA	NA	NA	NA	NA	NA	NA	NA	NA	NA	NA	NA	NA	NA	NA	NA	NA	NA	NA	NA	NA	NA	NA	NA	NA	NA	NA	NA	NA	NA	NA	NA	NA	NA	NA	1	NA	NA	NA	NA	NA	NA	NA	NA	NA	NA	NA	NA	NA	NA	NA	NA	NA	NA	NA	NA	NA	NA	NA	NA	NA	NA	NA	NA	NA	NA	NA	NA	NA	NA	NA	NA	NA	NA	NA	NA	NA	NA	NA	NA	NA	NA	NA	NA	NA	NA	NA	NA	NA	NA	NA	NA	NA	NA	NA	NA	0.77	NA	NA	NA	NA	NA	NA	NA	NA	NA	NA	NA
alt_3prime.9507	FUN_002799	NA	NA	NA	NA	NA	NA	NA	NA	NA	NA	NA	NA	NA	NA	NA	NA	NA	NA	NA	NA	NA	NA	NA	NA	NA	NA	NA	NA	NA	NA	NA	NA	NA	NA	NA	NA	NA	NA	NA	NA	NA	NA	NA	NA	NA	NA	NA	NA	NA	NA	NA	NA	NA	NA	NA	NA	NA	NA	NA	NA	NA	NA	NA	NA	NA	NA	0.79	1	NA	0.94	NA	NA	NA	NA	NA	NA	NA	NA	NA	NA	NA	NA	NA	NA	NA	NA	NA	NA	NA	NA	NA	NA	NA	NA	0.8	NA	0.94	1	1	1	0.8	1	0.71	NA	NA	NA	NA	NA	NA	NA	NA	NA	NA	NA	NA	NA	NA	NA	NA	NA	NA	NA	NA	NA	NA	NA	NA	NA	0.87	NA	1	1	1	0.72	0.88	0.67	NA	NA	NA	NA	NA	NA	NA	NA	NA	NA	NA	NA	NA	NA	NA	NA	NA	NA	NA	NA	NA	NA	NA	NA	0.8	NA	0.93	0.7	0.83	1	0.6	0.91	NA	NA	NA	NA	NA	NA	NA	NA
alt_3prime.9508	FUN_002799	NA	NA	NA	NA	NA	NA	NA	NA	NA	NA	NA	NA	NA	NA	NA	NA	NA	NA	NA	NA	NA	NA	NA	NA	NA	NA	NA	NA	NA	NA	NA	NA	NA	NA	NA	NA	NA	NA	NA	NA	NA	NA	NA	NA	NA	NA	NA	NA	NA	NA	NA	NA	NA	NA	NA	NA	NA	NA	NA	NA	NA	NA	NA	NA	NA	NA	NA	NA	NA	NA	NA	NA	NA	NA	NA	NA	NA	NA	NA	NA	NA	NA	NA	NA	NA	NA	NA	NA	NA	NA	NA	NA	NA	NA	NA	NA	NA	NA	NA	NA	NA	NA	NA	NA	NA	NA	NA	NA	NA	NA	NA	NA	NA	NA	NA	NA	NA	NA	NA	NA	NA	NA	NA	NA	NA	NA	NA	NA	NA	NA	NA	NA	NA	NA	NA	NA	NA	NA	NA	NA	NA	NA	NA	NA	NA	NA	NA	NA	NA	NA	NA	NA	NA	NA	NA	NA	NA	NA	NA	NA	NA	NA	NA	NA	NA	NA	NA	NA	NA	NA	NA	NA	NA	NA	NA	NA
alt_3prime.9510	FUN_002799	0	0	0	0	0	0	0	0	0	0	0	0	0	0	0	0	0	0	0	0	0	0	0	0	0	0	0	0	0	0	0	0	0	0	0	0	0	0	0	0	0	0	0	0	0	0	0	0	0	0	0	0	0	0	0	0	0	0	0	0	0	0	0	0	0	0	0.02	0	0	0	0	0	0	0	0	0	0	0	0	NA	0	0	0	0	0	0	0	0	0	0	0	0	0	0	0	0	0	0	0	0	0	0	0	0	0	0	0	0	0	0	0	0	0	0	0	0	0	0	0	0	0	0	0	0	0	0	0	0	0	0	0	0	0	0	0	0	NA	0	0	0	NA	0	0	NA	0	0	0	0	0	0	0	0	0	0	0	0	0	0	0	0	0	0	0	0	0	0	0	0	NA	NA	NA	0	NA	NA	NA	NA
alt_3prime.9511	FUN_002799	NA	NA	NA	NA	NA	NA	NA	NA	NA	NA	NA	NA	NA	NA	NA	NA	NA	NA	NA	NA	NA	NA	NA	NA	NA	NA	NA	NA	NA	NA	NA	NA	NA	NA	NA	NA	NA	NA	NA	NA	NA	NA	NA	NA	NA	NA	NA	NA	NA	NA	NA	NA	NA	NA	NA	NA	NA	NA	NA	NA	NA	NA	NA	NA	NA	NA	NA	NA	NA	0.83	NA	NA	NA	NA	NA	NA	NA	NA	NA	NA	NA	NA	NA	NA	NA	NA	NA	NA	NA	NA	NA	NA	NA	NA	NA	NA	NA	NA	NA	NA	NA	1	NA	NA	NA	NA	NA	NA	NA	NA	NA	NA	NA	NA	NA	NA	NA	NA	NA	NA	NA	NA	NA	NA	NA	NA	NA	NA	NA	NA	1	NA	1	0.53	0.8	NA	NA	1	NA	NA	NA	NA	1	NA	NA	NA	NA	NA	NA	NA	NA	NA	NA	NA	NA	NA	NA	NA	NA	NA	NA	NA	NA	NA	0.87	1	NA	NA	NA	NA	NA	NA	NA	NA	NA	NA
alt_3prime.9512	FUN_002799	0	0	0	0	0	0	0	0	0	0	0	0	0	0	0	0	0	0	0	0	0	0	0	0	0	0	0	0	0	0.01	0	0	0	0	0	0	0	0	0	0	0	0	0	0	0	0	0	0	0	0	0	0	0	0	0	0	0	0	0	0	0	0	0	0	0	0	0	0	0	0	0	0	0	0	0	0	0	0	0	NA	0	0	0	0	0	0	0	0	0	0	0	0	0	0	0	0	0	0	0	0.02	0	0	0	0	0	0	0	0	0	0	0	0	0	0	0	0	0	0	0	0	0	0	0	0	0	0	0	0	0	0	0	0	0	0	0	0	NA	0	0	0	NA	0	0	NA	0	0	0	0	0	0	0	0	0	0	0	0	0	0	0	0	0	0	0	0	0	0	0	0	NA	NA	NA	0	NA	NA	NA	NA
alt_3prime.9513	FUN_002799	0	0.01	0.02	0.07	0.04	0.04	0.04	0.02	0.06	0.03	0	0.09	0.02	0.07	0.13	0.02	0.04	0.02	0.04	0.05	0.02	0.01	0.09	0.06	0.03	0.02	0.03	0.04	0.04	0.03	0.03	0.05	0.08	0.04	0.06	0.13	0.1	0.03	0.2	0.09	0.12	0.11	0.2	0.09	0.16	0.26	0.24	0.07	0	0.06	0.01	0.06	0.04	0.01	0.02	0	0.04	0.03	0.06	0.06	0.04	0.01	0.07	0.03	0.35	0.21	0.43	0.35	0.43	0.61	0.39	0.3	0.16	0	0.42	0.25	0.12	0	0.19	NA	0.03	0.04	0.02	0.05	0.05	0.01	0.06	0.03	0.06	0.03	0.11	0.08	0.08	0.06	0.09	0.06	0.22	0.3	0.48	0.34	0.38	0.69	0.28	0.35	0.17	0.49	0	0.67	0.41	0	0	0	0.02	0.03	0.05	0.01	0	0.01	0.05	0	0.01	0.02	0.04	0.06	0.06	0.03	0.06	0.04	0.16	0.21	0.35	0.28	0.4	0.52	0.37	0.32	NA	0.19	0.12	0.41	NA	0.09	0	NA	0	0.04	0.02	0.03	0	0.02	0.01	0.02	0.01	0.05	0.02	0.03	0.01	0.03	0.04	0.01	0.14	0.11	0.24	0.12	0.42	0.55	0.22	0.24	1	1	NA	0	NA	NA	NA	NA
alt_3prime.9514	FUN_002799	NA	NA	NA	1	NA	NA	NA	NA	0.93	NA	NA	NA	NA	NA	NA	NA	NA	NA	NA	1	NA	NA	NA	NA	NA	NA	NA	NA	NA	NA	NA	NA	NA	NA	NA	NA	NA	NA	NA	NA	1	NA	NA	NA	NA	NA	NA	NA	NA	NA	NA	1	NA	NA	NA	NA	NA	NA	1	NA	NA	NA	NA	NA	1	1	0.92	1	1	NA	1	1	NA	NA	1	NA	NA	NA	1	NA	NA	NA	NA	NA	NA	NA	NA	NA	NA	NA	1	NA	1	NA	NA	NA	1	1	1	0.98	0.94	1	1	1	NA	NA	NA	NA	1	NA	NA	NA	NA	NA	1	NA	NA	NA	NA	NA	NA	NA	NA	1	1	NA	NA	NA	1	1	1	1	1	1	1	1	NA	NA	NA	NA	NA	NA	NA	NA	NA	NA	NA	NA	NA	NA	NA	NA	NA	NA	NA	NA	NA	NA	NA	NA	1	1	0.97	1	1	1	1	1	NA	NA	NA	NA	NA	NA	NA	NA
alt_3prime.9515	FUN_002799	NA	NA	NA	NA	NA	NA	NA	NA	NA	NA	NA	NA	NA	NA	NA	NA	NA	NA	NA	NA	NA	NA	NA	NA	NA	NA	NA	NA	NA	NA	NA	NA	NA	NA	NA	NA	NA	NA	NA	NA	NA	NA	NA	NA	NA	NA	NA	NA	NA	NA	NA	NA	NA	NA	NA	NA	NA	NA	NA	NA	NA	NA	NA	NA	NA	NA	NA	NA	NA	NA	NA	NA	NA	NA	NA	NA	NA	NA	NA	NA	NA	NA	NA	NA	NA	NA	NA	NA	NA	NA	NA	NA	NA	NA	NA	NA	NA	NA	NA	NA	NA	NA	NA	NA	NA	NA	NA	NA	NA	NA	NA	NA	NA	NA	NA	NA	NA	NA	NA	NA	NA	NA	NA	NA	NA	NA	NA	NA	NA	NA	NA	NA	1	NA	NA	NA	NA	NA	NA	NA	NA	NA	NA	NA	NA	NA	NA	NA	NA	NA	NA	NA	NA	NA	NA	NA	NA	NA	NA	NA	NA	NA	NA	NA	NA	NA	NA	NA	NA	NA	NA	NA	NA	NA	NA	NA
alt_3prime.9516	FUN_002799	NA	NA	NA	NA	NA	NA	NA	NA	NA	NA	NA	NA	NA	NA	NA	NA	NA	NA	NA	NA	NA	NA	NA	NA	NA	NA	NA	NA	NA	NA	NA	NA	NA	NA	NA	NA	NA	NA	NA	NA	NA	NA	NA	NA	NA	NA	NA	NA	NA	NA	NA	NA	NA	NA	NA	NA	NA	NA	NA	NA	NA	NA	NA	NA	NA	NA	0.85	1	NA	1	NA	NA	NA	NA	NA	NA	NA	NA	NA	NA	NA	NA	NA	NA	NA	NA	NA	NA	NA	NA	NA	NA	NA	NA	NA	NA	1	1	1	0.91	0.67	1	1	NA	NA	NA	NA	NA	NA	NA	NA	NA	NA	NA	NA	NA	NA	NA	NA	NA	NA	NA	NA	NA	NA	NA	NA	NA	1	NA	1	1	1	1	1	NA	NA	NA	NA	NA	NA	NA	NA	NA	NA	NA	NA	NA	NA	NA	NA	NA	NA	NA	NA	NA	NA	NA	NA	NA	1	NA	0.93	NA	1	1	NA	1	NA	NA	NA	NA	NA	NA	NA	NA
alt_3prime.9518	FUN_002799	NA	NA	NA	NA	NA	NA	NA	NA	NA	NA	NA	NA	NA	NA	NA	NA	NA	NA	NA	NA	NA	NA	NA	NA	NA	NA	NA	NA	NA	NA	NA	NA	NA	NA	NA	NA	NA	NA	NA	NA	NA	NA	NA	NA	NA	NA	NA	NA	NA	NA	NA	NA	NA	NA	NA	NA	NA	NA	NA	NA	NA	NA	NA	NA	NA	NA	NA	NA	NA	NA	NA	NA	NA	NA	NA	NA	NA	NA	NA	NA	NA	NA	NA	NA	NA	NA	NA	NA	NA	NA	NA	NA	NA	NA	NA	NA	NA	NA	NA	NA	0.64	NA	NA	NA	NA	NA	NA	NA	NA	NA	NA	NA	NA	NA	NA	NA	NA	NA	NA	NA	NA	NA	NA	NA	NA	NA	NA	NA	NA	NA	NA	NA	NA	NA	NA	NA	NA	NA	NA	NA	NA	NA	NA	NA	NA	NA	NA	NA	NA	NA	NA	NA	NA	NA	NA	NA	NA	NA	NA	NA	NA	NA	NA	NA	NA	NA	NA	NA	NA	NA	NA	NA	NA	NA	NA	NA
alt_3prime.9519	FUN_002799	NA	NA	NA	NA	NA	NA	NA	NA	NA	NA	NA	NA	NA	NA	NA	NA	NA	NA	NA	NA	NA	NA	NA	NA	NA	NA	NA	NA	NA	NA	NA	NA	NA	NA	NA	NA	NA	NA	NA	NA	NA	NA	NA	NA	NA	NA	NA	NA	NA	NA	NA	NA	NA	NA	NA	NA	NA	NA	NA	NA	NA	NA	NA	NA	NA	NA	NA	NA	NA	1	NA	NA	NA	NA	NA	NA	NA	NA	NA	NA	NA	NA	NA	NA	NA	NA	NA	NA	NA	NA	NA	NA	NA	NA	NA	NA	NA	NA	NA	NA	NA	1	NA	NA	NA	NA	NA	NA	NA	NA	NA	NA	NA	NA	NA	NA	NA	NA	NA	NA	NA	NA	NA	NA	NA	NA	NA	NA	NA	NA	1	NA	1	NA	1	NA	NA	1	NA	NA	NA	NA	1	NA	NA	NA	NA	NA	NA	NA	NA	NA	NA	NA	NA	NA	NA	NA	NA	NA	NA	NA	NA	NA	1	1	NA	NA	NA	NA	NA	NA	NA	NA	NA	NA
alt_3prime.9522	FUN_002799	NA	NA	NA	NA	NA	NA	NA	NA	NA	NA	NA	NA	NA	NA	NA	NA	NA	NA	NA	NA	NA	NA	NA	NA	NA	NA	NA	NA	NA	NA	NA	NA	NA	NA	NA	NA	NA	NA	NA	NA	NA	NA	NA	NA	NA	NA	NA	NA	NA	NA	NA	NA	NA	NA	NA	NA	NA	NA	NA	NA	NA	NA	NA	NA	NA	NA	NA	NA	NA	NA	0	NA	NA	NA	0	NA	NA	NA	NA	NA	NA	NA	NA	NA	NA	NA	NA	NA	NA	NA	NA	NA	NA	NA	NA	NA	NA	NA	NA	NA	NA	0.23	NA	NA	NA	NA	NA	NA	NA	NA	NA	NA	NA	NA	NA	NA	NA	NA	NA	NA	NA	NA	NA	NA	NA	NA	NA	NA	NA	NA	NA	0.1	0	NA	NA	0.18	NA	NA	NA	NA	NA	0	NA	NA	NA	NA	NA	NA	NA	NA	NA	NA	NA	NA	NA	NA	NA	NA	NA	NA	NA	NA	NA	NA	0.07	NA	NA	0	NA	NA	NA	NA	NA	NA	NA	NA
alt_3prime.9523	FUN_002799	NA	NA	NA	0	NA	NA	NA	NA	0	NA	NA	NA	NA	NA	NA	NA	NA	NA	NA	0	NA	NA	NA	NA	NA	NA	NA	NA	NA	NA	NA	NA	NA	NA	NA	NA	NA	NA	NA	NA	0	NA	NA	NA	NA	NA	NA	NA	NA	NA	NA	0	NA	NA	NA	NA	NA	NA	0	NA	NA	NA	NA	NA	0	0	0.08	0	0	0.27	0.07	0.04	NA	NA	0	NA	NA	NA	0	NA	NA	NA	NA	NA	NA	NA	NA	NA	NA	NA	0	NA	0	NA	NA	NA	0	0.05	0.04	0.07	0.06	0.06	0.03	0	NA	NA	NA	NA	0	NA	NA	NA	NA	NA	0	NA	NA	NA	NA	NA	NA	NA	NA	0	0	NA	NA	NA	0	0	0.15	0.05	0.14	0.03	0	0.05	NA	NA	NA	NA	NA	NA	NA	NA	NA	NA	NA	NA	NA	NA	NA	NA	NA	NA	NA	NA	NA	NA	NA	NA	0.04	0	0.05	0	0.04	0.06	0.03	0	NA	NA	NA	NA	NA	NA	NA	NA
alt_3prime.9526	FUN_002799	NA	NA	NA	NA	NA	NA	NA	NA	NA	NA	NA	NA	NA	NA	NA	NA	NA	NA	NA	NA	NA	NA	NA	NA	NA	NA	NA	NA	NA	NA	NA	NA	NA	NA	NA	NA	NA	NA	NA	NA	NA	NA	NA	NA	NA	NA	NA	NA	NA	NA	NA	NA	NA	NA	NA	NA	NA	NA	NA	NA	NA	NA	NA	NA	NA	NA	NA	NA	NA	NA	NA	NA	NA	NA	NA	NA	NA	NA	NA	NA	NA	NA	NA	NA	NA	NA	NA	NA	NA	NA	NA	NA	NA	NA	NA	NA	NA	NA	NA	NA	NA	0.54	NA	NA	NA	NA	NA	NA	NA	NA	NA	NA	NA	NA	NA	NA	NA	NA	NA	NA	NA	NA	NA	NA	NA	NA	NA	NA	NA	NA	NA	NA	NA	NA	NA	NA	NA	NA	NA	NA	NA	NA	NA	NA	NA	NA	NA	NA	NA	NA	NA	NA	NA	NA	NA	NA	NA	NA	NA	NA	NA	NA	NA	NA	NA	NA	NA	NA	NA	NA	NA	NA	NA	NA	NA	NA
alt_3prime.9527	FUN_002799	NA	NA	NA	NA	NA	NA	NA	NA	NA	NA	NA	NA	NA	NA	NA	NA	NA	NA	NA	NA	NA	NA	NA	NA	NA	NA	NA	NA	NA	NA	NA	NA	NA	NA	NA	NA	NA	NA	NA	NA	NA	NA	NA	NA	NA	NA	NA	NA	NA	NA	NA	NA	NA	NA	NA	NA	NA	NA	NA	NA	NA	NA	NA	NA	NA	NA	NA	NA	NA	NA	0	NA	NA	NA	0	NA	NA	NA	NA	NA	NA	NA	NA	NA	NA	NA	NA	NA	NA	NA	NA	NA	NA	NA	NA	NA	NA	NA	0.31	NA	NA	0.33	NA	0.57	NA	NA	NA	NA	NA	NA	NA	NA	NA	NA	NA	NA	NA	NA	NA	NA	NA	NA	NA	NA	NA	NA	NA	NA	NA	NA	NA	0.18	0.21	0.4	NA	0.31	NA	NA	NA	NA	NA	0	NA	NA	NA	NA	NA	NA	NA	NA	NA	NA	NA	NA	NA	NA	NA	NA	NA	NA	0.5	NA	NA	NA	0.42	NA	NA	0	NA	NA	NA	NA	NA	NA	NA	NA
alt_3prime.9528	FUN_002799	NA	NA	NA	0	NA	NA	NA	NA	0	NA	NA	NA	NA	NA	NA	NA	NA	NA	NA	0.12	NA	NA	NA	NA	NA	NA	NA	NA	NA	NA	NA	NA	NA	NA	NA	NA	NA	NA	NA	0.1	0	NA	0.1	NA	NA	NA	NA	NA	NA	NA	NA	0	NA	NA	NA	NA	NA	NA	0.06	0.2	NA	NA	NA	NA	0.35	0.06	0.32	0.48	0.3	0.78	0.11	0.22	NA	NA	0	NA	NA	NA	0.19	NA	NA	NA	NA	NA	NA	NA	NA	NA	NA	NA	0.09	0.27	0.11	NA	0.47	NA	0.33	0.21	0.28	0.15	0.11	0.28	0.21	0.05	NA	NA	NA	NA	0	NA	NA	NA	NA	NA	0	NA	NA	NA	NA	NA	NA	NA	NA	0	0.23	NA	NA	NA	0.31	0.09	0.37	0.25	0.23	0.19	0.3	0.17	NA	NA	NA	NA	NA	NA	NA	NA	NA	NA	NA	NA	NA	NA	NA	NA	NA	NA	NA	NA	NA	NA	NA	NA	0.41	0.19	0.27	0.16	0.11	0.22	0.21	0.21	NA	NA	NA	NA	NA	NA	NA	NA
alt_3prime.9530	FUN_002799	NA	NA	NA	NA	NA	NA	NA	NA	NA	NA	NA	NA	NA	NA	NA	NA	NA	NA	NA	NA	NA	NA	NA	NA	NA	NA	NA	NA	NA	NA	NA	NA	NA	NA	NA	NA	NA	NA	NA	NA	NA	NA	NA	NA	NA	NA	NA	NA	NA	NA	NA	NA	NA	NA	NA	NA	NA	NA	NA	NA	NA	NA	NA	NA	NA	NA	NA	NA	NA	NA	0	NA	NA	NA	0	NA	NA	NA	NA	NA	NA	NA	NA	NA	NA	NA	NA	NA	NA	NA	NA	NA	NA	NA	NA	NA	NA	NA	0.1	NA	NA	0	NA	NA	NA	NA	NA	NA	NA	NA	NA	NA	NA	NA	NA	NA	NA	NA	NA	NA	NA	NA	NA	NA	NA	NA	NA	NA	NA	NA	NA	NA	0	0.18	NA	0.25	NA	NA	NA	NA	NA	0	NA	NA	NA	NA	NA	NA	NA	NA	NA	NA	NA	NA	NA	NA	NA	NA	NA	NA	NA	NA	NA	NA	0.22	NA	NA	0.25	NA	NA	NA	NA	NA	NA	NA	NA
alt_3prime.9531	FUN_002799	NA	NA	NA	0	NA	NA	NA	NA	0	NA	NA	NA	NA	NA	NA	NA	NA	NA	NA	0	NA	NA	NA	NA	NA	NA	NA	NA	NA	NA	NA	NA	NA	NA	NA	NA	NA	NA	NA	NA	0	NA	NA	NA	NA	NA	NA	NA	NA	NA	NA	0	NA	NA	NA	NA	NA	NA	0	NA	NA	NA	NA	NA	0	0	0	0	0	NA	0.07	0.22	NA	NA	0	NA	NA	NA	0	NA	NA	NA	NA	NA	NA	NA	NA	NA	NA	NA	0	NA	0	NA	0.1	NA	0	0	0	0.08	0.02	0.06	0.05	0	NA	NA	NA	NA	0	NA	NA	NA	NA	NA	0	NA	NA	NA	NA	NA	NA	NA	NA	0	0	NA	NA	NA	0.12	0.06	0.04	0.13	0.04	0.03	0	0.09	NA	NA	NA	NA	NA	NA	NA	NA	NA	NA	NA	NA	NA	NA	NA	NA	NA	NA	NA	NA	NA	NA	NA	NA	0.12	0	0.08	0	0	0.03	0.03	0	NA	NA	NA	NA	NA	NA	NA	NA
alt_3prime.9533	FUN_002799	NA	NA	NA	0	NA	NA	NA	NA	0	NA	NA	NA	NA	NA	NA	NA	NA	NA	NA	0	NA	NA	NA	NA	NA	NA	NA	NA	NA	NA	NA	NA	NA	NA	NA	NA	NA	NA	NA	NA	0	NA	NA	NA	NA	NA	NA	NA	NA	NA	NA	0	NA	NA	NA	NA	NA	NA	0	NA	NA	NA	NA	NA	0	0	0	0.06	0.14	NA	0	0	NA	NA	0	NA	NA	NA	0	NA	NA	NA	NA	NA	NA	NA	NA	NA	0.18	NA	0	NA	0	NA	NA	NA	0	0	0.04	0.02	0.1	0.08	0	0	NA	NA	NA	NA	0	NA	NA	NA	NA	NA	0	NA	NA	NA	NA	NA	NA	NA	NA	0	0.09	NA	NA	NA	0	0	0	0	0	0.01	0	0.05	NA	NA	NA	NA	NA	NA	NA	NA	NA	NA	NA	NA	NA	NA	NA	NA	NA	NA	NA	NA	NA	NA	NA	NA	0.08	0	0	0	0.01	0	0	0	NA	NA	NA	NA	NA	NA	NA	NA
alt_3prime.9534	FUN_002799	0	0	0	0	NA	0	0	0	0	0	NA	NA	0	0	0	NA	0	NA	NA	0	NA	0	0	0	0	NA	0	0	0	0	0	0	0	0	NA	0	0	NA	0	0	0	NA	0	0	0	0	0	0	NA	NA	0	0	0	NA	0	NA	0	NA	0	0	0	0	0	NA	0	0	0.13	0	0	0	0	0	0	NA	0	0	0	0	0	NA	NA	0	0	0	NA	NA	0	NA	0	0	0	0	0	0	0	0	0	0	0	0	0	0	0	0	0	0	0	0	0	NA	0	0	NA	NA	NA	NA	0	0	NA	0	NA	NA	0	NA	0	0	0	0	0	0	0	0	0	0	0	0	NA	0	NA	0	0	0	0	NA	NA	NA	NA	0	NA	NA	NA	NA	0	NA	0	0	NA	NA	NA	NA	0	0	0	0	0	0	0	0	NA	NA	NA	NA	NA	0	NA	NA
alt_3prime.9535	FUN_002799	NA	NA	NA	0	NA	NA	NA	NA	0	NA	NA	NA	NA	NA	NA	NA	NA	NA	NA	0	NA	NA	NA	NA	NA	NA	NA	NA	NA	NA	NA	NA	NA	NA	NA	NA	NA	NA	NA	NA	0	NA	0.1	NA	NA	NA	NA	NA	NA	NA	NA	0	NA	NA	NA	NA	NA	NA	0	NA	NA	NA	NA	NA	0	0.11	0.12	0.19	0.1	0.56	0	0	NA	NA	0	NA	NA	NA	0	NA	NA	NA	NA	NA	NA	NA	NA	NA	NA	NA	0	NA	0	NA	NA	NA	0.06	0.03	0.15	0.04	0.04	0.22	0.03	0	NA	NA	NA	NA	0	NA	NA	NA	NA	NA	0	NA	NA	NA	NA	NA	NA	NA	NA	0	0.09	NA	NA	NA	0	0.13	0.35	0.14	0.19	0.09	0.18	0.09	NA	1	NA	NA	NA	NA	1	NA	NA	NA	NA	NA	NA	NA	NA	NA	NA	NA	NA	NA	NA	NA	NA	NA	0.15	0.1	0.03	0.07	0.13	0.33	0.03	0.01	NA	NA	NA	NA	NA	NA	NA	NA
alt_3prime.9536	FUN_002799	0	0	0	0	NA	0	0	0	0	0	NA	NA	0	0	0	NA	0	NA	NA	0	NA	0	0	0	0	NA	0	0	0	0.17	0	0	0	0	NA	0	0	NA	0	0	0	NA	0	0	0	0	0	0	NA	NA	0	0	0	NA	0	NA	0	NA	0	0	0	0	0	NA	0	0	0	0	0	0	0	0	0	NA	0	0	0	0	0	NA	NA	0	0	0	NA	NA	0	NA	0	0	0	0	0	0	0	0	0	0	0	0.12	0	0	0	0	0	0	0	0	0	NA	0	0	NA	NA	NA	NA	0	0	NA	0	NA	NA	0	NA	0	0	0	0	0	0	0	0	0	0	0	0	NA	0	NA	0	0	0	0	NA	NA	NA	NA	0	NA	NA	NA	NA	0	NA	0	0	NA	NA	NA	NA	0.03	0	0	0	0	0	0	0	NA	NA	NA	NA	NA	0	NA	NA
alt_3prime.9537	FUN_002799	0.05	0.2	0.29	0.54	0.67	0.5	0.4	0.31	0.4	0.18	NA	0.7	0.19	0.53	0.58	0.44	0.4	0.5	0.68	0.51	0.58	0.29	0.64	0.61	0.33	NA	0.31	0.43	0.5	0.39	0.21	0.56	0.62	0.32	0.54	0.41	0.58	NA	0.72	0.63	0.46	0.73	0.72	0.4	0.41	0.61	0.8	0.61	NA	0.53	0.21	0.51	0.44	NA	0.33	NA	0.46	0.59	0.55	0.49	0.45	0.12	0.55	0.6	0.83	0.58	0.85	0.88	0.77	0.9	0.75	0.83	0.3	NA	0.87	0.45	0.24	0	0.77	NA	0.6	0.37	0.32	0.44	0.75	0.33	0.6	0.62	0.46	0.39	0.45	0.65	0.69	0.6	0.68	0.42	0.58	0.72	0.74	0.77	0.75	0.88	0.59	0.81	0.19	0.72	0	0.48	0.51	NA	0	0	NA	NA	0.62	NA	0	0.25	0.6	0.07	NA	NA	0.45	0.68	0.54	0.43	0.57	0.61	0.62	0.71	0.75	0.66	0.82	0.74	0.81	0.73	NA	0.22	1	0.21	0	0.15	0	NA	NA	NA	0.33	0.41	NA	0.44	0.33	NA	0.2	0.56	0.25	0.27	0.33	0.85	0.64	0.43	0.67	0.6	0.77	0.61	0.82	0.86	0.61	0.79	1	1	NA	NA	NA	0	NA	NA
alt_3prime.9540	FUN_002799	NA	NA	NA	NA	NA	NA	NA	NA	NA	NA	NA	NA	NA	NA	NA	NA	NA	NA	NA	NA	NA	NA	NA	NA	NA	NA	NA	NA	NA	NA	NA	NA	NA	NA	NA	NA	NA	NA	NA	NA	NA	NA	NA	NA	NA	NA	NA	NA	NA	NA	NA	NA	NA	NA	NA	NA	NA	NA	NA	NA	NA	NA	NA	NA	NA	NA	NA	NA	NA	NA	NA	NA	NA	NA	NA	NA	NA	NA	NA	NA	NA	NA	NA	NA	NA	NA	NA	NA	NA	NA	NA	NA	NA	NA	NA	NA	NA	NA	NA	NA	NA	NA	NA	NA	NA	NA	NA	NA	NA	NA	NA	NA	NA	NA	NA	NA	NA	NA	NA	NA	NA	NA	NA	NA	NA	NA	NA	NA	NA	NA	NA	NA	NA	NA	NA	NA	NA	NA	NA	NA	NA	NA	NA	NA	NA	NA	NA	NA	NA	NA	NA	NA	NA	NA	NA	NA	NA	NA	NA	NA	NA	NA	NA	NA	NA	NA	NA	NA	NA	NA	NA	NA	NA	NA	NA	NA
alt_3prime.9542	FUN_002799	NA	NA	NA	NA	NA	NA	NA	NA	NA	NA	NA	NA	NA	NA	NA	NA	NA	NA	NA	NA	NA	NA	NA	NA	NA	NA	NA	NA	NA	NA	NA	NA	NA	NA	NA	NA	NA	NA	NA	NA	NA	NA	NA	NA	NA	NA	NA	NA	NA	NA	NA	NA	NA	NA	NA	NA	NA	NA	NA	NA	NA	NA	NA	NA	NA	NA	NA	NA	NA	NA	NA	NA	NA	NA	NA	NA	NA	NA	NA	NA	NA	NA	NA	NA	NA	NA	NA	NA	NA	NA	NA	NA	NA	NA	NA	NA	NA	NA	NA	NA	NA	NA	NA	1	NA	NA	NA	NA	NA	NA	NA	NA	NA	NA	NA	NA	NA	NA	NA	NA	NA	NA	NA	NA	NA	NA	NA	NA	NA	NA	NA	NA	NA	NA	NA	NA	NA	NA	NA	NA	NA	NA	NA	NA	NA	NA	NA	NA	NA	NA	NA	NA	NA	NA	NA	NA	NA	NA	NA	NA	NA	NA	NA	NA	0.91	NA	NA	NA	NA	NA	NA	NA	NA	NA	NA	NA
alt_3prime.9543	FUN_002799	NA	NA	NA	NA	NA	NA	NA	NA	NA	NA	NA	NA	NA	NA	NA	NA	NA	NA	NA	NA	NA	NA	NA	NA	NA	NA	NA	NA	NA	NA	NA	NA	NA	NA	NA	NA	NA	NA	NA	NA	NA	NA	NA	NA	NA	NA	NA	NA	NA	NA	NA	NA	NA	NA	NA	NA	NA	NA	NA	NA	NA	NA	NA	NA	NA	NA	0.85	1	NA	0.91	NA	NA	NA	NA	NA	NA	NA	NA	NA	NA	NA	NA	NA	NA	NA	NA	NA	NA	NA	NA	NA	NA	NA	NA	NA	NA	1	0.83	0.9	0.71	0.67	0.87	0.91	NA	NA	NA	NA	NA	NA	NA	NA	NA	NA	NA	NA	NA	NA	NA	NA	NA	NA	NA	NA	NA	NA	NA	NA	NA	1	NA	0.76	0.86	0.64	0.88	1	0.8	NA	NA	NA	NA	NA	NA	NA	NA	NA	NA	NA	NA	NA	NA	NA	NA	NA	NA	NA	NA	NA	NA	NA	NA	0.94	NA	0.87	NA	0.71	0.81	0.9	1	NA	NA	NA	NA	NA	NA	NA	NA
alt_3prime.9548	FUN_002799	NA	NA	NA	NA	NA	NA	NA	NA	NA	NA	NA	NA	NA	NA	NA	NA	NA	NA	NA	NA	NA	NA	NA	NA	NA	NA	NA	NA	NA	NA	NA	NA	NA	NA	NA	NA	NA	NA	NA	NA	NA	NA	NA	NA	NA	NA	NA	NA	NA	NA	NA	NA	NA	NA	NA	NA	NA	NA	NA	NA	NA	NA	NA	NA	NA	NA	NA	NA	NA	NA	NA	NA	NA	NA	NA	NA	NA	NA	NA	NA	NA	NA	NA	NA	NA	NA	NA	NA	NA	NA	NA	NA	NA	NA	NA	NA	NA	NA	NA	NA	NA	NA	NA	NA	NA	NA	NA	NA	NA	NA	NA	NA	NA	NA	NA	NA	NA	NA	NA	NA	NA	NA	NA	NA	NA	NA	NA	NA	NA	NA	NA	0.73	0.19	NA	NA	NA	NA	NA	NA	NA	NA	NA	NA	NA	NA	NA	NA	NA	NA	NA	NA	NA	NA	NA	NA	NA	NA	NA	NA	NA	NA	NA	NA	NA	NA	NA	NA	NA	NA	NA	NA	NA	NA	NA	NA	NA
alt_3prime.9551	FUN_002799	NA	NA	NA	NA	NA	NA	NA	NA	NA	NA	NA	NA	NA	NA	NA	NA	NA	NA	NA	NA	NA	NA	NA	NA	NA	NA	NA	NA	NA	NA	NA	NA	NA	NA	NA	NA	NA	NA	NA	NA	NA	NA	NA	NA	NA	NA	NA	NA	NA	NA	NA	NA	NA	NA	NA	NA	NA	NA	NA	NA	NA	NA	NA	NA	NA	NA	NA	NA	NA	NA	NA	NA	NA	NA	NA	NA	NA	NA	NA	NA	NA	NA	NA	NA	NA	NA	NA	NA	NA	NA	NA	NA	NA	NA	NA	NA	NA	NA	NA	NA	0.64	0.6	NA	NA	NA	NA	NA	NA	NA	NA	NA	NA	NA	NA	NA	NA	NA	NA	NA	NA	NA	NA	NA	NA	NA	NA	NA	NA	NA	NA	NA	NA	0	NA	NA	NA	NA	NA	NA	NA	NA	NA	NA	NA	NA	NA	NA	NA	NA	NA	NA	NA	NA	NA	NA	NA	NA	NA	NA	NA	NA	NA	NA	NA	NA	NA	NA	NA	NA	NA	NA	NA	NA	NA	NA	NA
alt_3prime.9553	FUN_002799	NA	NA	NA	NA	NA	NA	NA	NA	NA	NA	NA	NA	NA	NA	NA	NA	NA	NA	NA	NA	NA	NA	NA	NA	NA	NA	NA	NA	NA	NA	NA	NA	NA	NA	NA	NA	NA	NA	NA	NA	NA	NA	NA	NA	NA	NA	NA	NA	NA	NA	NA	NA	NA	NA	NA	NA	NA	NA	NA	NA	NA	NA	NA	NA	NA	NA	NA	NA	NA	0.77	NA	NA	NA	NA	NA	NA	NA	NA	NA	NA	NA	NA	NA	NA	NA	NA	NA	NA	NA	NA	NA	NA	NA	NA	NA	NA	NA	NA	0.82	NA	NA	0.83	NA	NA	NA	NA	NA	NA	NA	NA	NA	NA	NA	NA	NA	NA	NA	NA	NA	NA	NA	NA	NA	NA	NA	NA	NA	NA	NA	NA	0.75	0.75	0.59	0.75	1	NA	NA	1	NA	NA	NA	NA	1	NA	NA	NA	NA	NA	NA	NA	NA	NA	NA	NA	NA	NA	NA	NA	NA	NA	NA	NA	NA	NA	0.76	0.88	NA	NA	NA	NA	NA	NA	NA	NA	NA	NA
alt_3prime.9557	FUN_002799	NA	NA	NA	NA	NA	NA	NA	NA	NA	NA	NA	NA	NA	NA	NA	NA	NA	NA	NA	NA	NA	NA	NA	NA	NA	NA	NA	NA	NA	NA	NA	NA	NA	NA	NA	NA	NA	NA	NA	NA	NA	NA	NA	NA	NA	NA	NA	NA	NA	NA	NA	NA	NA	NA	NA	NA	NA	NA	NA	NA	NA	NA	NA	NA	NA	NA	NA	NA	NA	NA	NA	NA	NA	NA	NA	NA	NA	NA	NA	NA	NA	NA	NA	NA	NA	NA	NA	NA	NA	NA	NA	NA	NA	NA	NA	NA	NA	NA	NA	NA	NA	NA	NA	NA	NA	NA	NA	NA	NA	NA	NA	NA	NA	NA	NA	NA	NA	NA	NA	NA	NA	NA	NA	NA	NA	NA	NA	NA	NA	NA	NA	NA	NA	NA	NA	NA	NA	NA	NA	NA	NA	NA	NA	NA	NA	NA	NA	NA	NA	NA	NA	NA	NA	NA	NA	NA	NA	NA	NA	NA	NA	NA	NA	NA	NA	0.4	NA	NA	NA	NA	NA	NA	NA	NA	NA	NA
alt_3prime.9558	FUN_002799	NA	NA	NA	NA	NA	NA	NA	NA	NA	NA	NA	NA	NA	NA	NA	NA	NA	NA	NA	NA	NA	NA	NA	NA	NA	NA	NA	NA	NA	NA	NA	NA	NA	NA	NA	NA	NA	NA	NA	NA	NA	NA	NA	NA	NA	NA	NA	NA	NA	NA	NA	NA	NA	NA	NA	NA	NA	NA	NA	NA	NA	NA	NA	NA	NA	NA	NA	NA	NA	NA	NA	NA	NA	NA	NA	NA	NA	NA	NA	NA	NA	NA	NA	NA	NA	NA	NA	NA	NA	NA	NA	NA	NA	NA	NA	NA	NA	NA	NA	NA	NA	NA	NA	0	NA	NA	NA	NA	NA	NA	NA	NA	NA	NA	NA	NA	NA	NA	NA	NA	NA	NA	NA	NA	NA	NA	NA	NA	NA	NA	NA	NA	NA	NA	NA	NA	NA	NA	NA	NA	NA	NA	NA	NA	NA	NA	NA	NA	NA	NA	NA	NA	NA	NA	NA	NA	NA	NA	NA	NA	NA	NA	NA	NA	0.29	NA	NA	NA	NA	NA	NA	NA	NA	NA	NA	NA
alt_3prime.9559	FUN_002799	NA	NA	NA	NA	NA	NA	NA	NA	NA	NA	NA	NA	NA	NA	NA	NA	NA	NA	NA	NA	NA	NA	NA	NA	NA	NA	NA	NA	NA	NA	NA	NA	NA	NA	NA	NA	NA	NA	NA	NA	NA	NA	NA	NA	NA	NA	NA	NA	NA	NA	NA	NA	NA	NA	NA	NA	NA	NA	NA	NA	NA	NA	NA	NA	NA	NA	0	0	NA	0	NA	0.5	NA	NA	NA	NA	NA	NA	NA	NA	NA	NA	NA	NA	NA	NA	NA	NA	NA	NA	NA	NA	NA	NA	NA	NA	0	0	0	0.33	NA	0.13	0.17	NA	NA	NA	NA	NA	NA	NA	NA	NA	NA	NA	NA	NA	NA	NA	NA	NA	NA	NA	NA	NA	NA	NA	NA	NA	0.24	NA	0.07	0.31	0.12	0.12	0	0.33	NA	NA	NA	NA	NA	NA	NA	NA	NA	NA	NA	NA	NA	NA	NA	NA	NA	NA	NA	NA	NA	NA	NA	NA	0.16	NA	0.19	NA	0	0.11	0.1	0	NA	NA	NA	NA	NA	NA	NA	NA
alt_3prime.9561	FUN_002799	NA	NA	NA	NA	NA	NA	NA	NA	NA	NA	NA	NA	NA	NA	NA	NA	NA	NA	NA	NA	NA	NA	NA	NA	NA	NA	NA	NA	NA	NA	NA	NA	NA	NA	NA	NA	NA	NA	NA	NA	NA	NA	NA	NA	NA	NA	NA	NA	NA	NA	NA	NA	NA	NA	NA	NA	NA	NA	NA	NA	NA	NA	NA	NA	NA	NA	NA	NA	NA	NA	NA	NA	NA	NA	NA	NA	NA	NA	NA	NA	NA	NA	NA	NA	NA	NA	NA	NA	NA	NA	NA	NA	NA	NA	NA	NA	NA	NA	NA	NA	NA	NA	NA	NA	NA	NA	NA	NA	NA	NA	NA	NA	NA	NA	NA	NA	NA	NA	NA	NA	NA	NA	NA	NA	NA	NA	NA	NA	NA	NA	0.67	NA	NA	NA	NA	NA	NA	NA	NA	NA	NA	NA	NA	NA	NA	NA	NA	NA	NA	NA	NA	NA	NA	NA	NA	NA	NA	NA	NA	NA	NA	NA	NA	NA	NA	NA	NA	NA	NA	NA	NA	NA	NA	NA	NA	NA
alt_3prime.9562	FUN_002799	NA	NA	NA	NA	NA	NA	NA	NA	NA	NA	NA	NA	NA	NA	NA	NA	NA	NA	NA	NA	NA	NA	NA	NA	NA	NA	NA	NA	NA	NA	NA	NA	NA	NA	NA	NA	NA	NA	NA	NA	NA	NA	NA	NA	NA	NA	NA	NA	NA	NA	NA	NA	NA	NA	NA	NA	NA	NA	NA	NA	NA	NA	NA	NA	NA	NA	0	0.06	0.27	0	NA	NA	NA	NA	NA	NA	NA	NA	NA	NA	NA	NA	NA	NA	NA	NA	NA	NA	NA	NA	NA	NA	NA	NA	NA	NA	0	0	0.1	0.09	0.47	0.18	0	NA	NA	NA	NA	NA	NA	NA	NA	NA	NA	NA	NA	NA	NA	NA	NA	NA	NA	NA	NA	NA	NA	NA	NA	NA	0	NA	0	0	0	0.05	0	0.2	NA	NA	NA	NA	NA	NA	NA	NA	NA	NA	NA	NA	NA	NA	NA	NA	NA	NA	NA	NA	NA	NA	NA	NA	0.11	NA	0	NA	0.09	0	NA	0	NA	NA	NA	NA	NA	NA	NA	NA
alt_3prime.9564	FUN_002799	NA	NA	NA	NA	NA	NA	NA	NA	NA	NA	NA	NA	NA	NA	NA	NA	NA	NA	NA	NA	NA	NA	NA	NA	NA	NA	NA	NA	NA	NA	NA	NA	NA	NA	NA	NA	NA	NA	NA	NA	NA	NA	NA	NA	NA	NA	NA	NA	NA	NA	NA	NA	NA	NA	NA	NA	NA	NA	NA	NA	NA	NA	NA	NA	NA	NA	0.21	0.2	0.2	0.26	NA	NA	NA	NA	NA	NA	NA	NA	NA	NA	NA	NA	NA	NA	NA	NA	NA	NA	NA	NA	NA	NA	NA	NA	NA	NA	0.11	0.09	0.32	0.17	0.27	0.41	0.09	NA	NA	NA	NA	NA	NA	NA	NA	NA	NA	NA	NA	NA	NA	NA	NA	NA	NA	NA	NA	NA	NA	NA	NA	NA	0	0.58	0.48	0.33	0.45	0.3	0.34	0.33	NA	1	NA	NA	NA	NA	1	NA	NA	NA	NA	NA	NA	NA	NA	NA	NA	NA	NA	NA	NA	NA	NA	NA	0.2	NA	0.07	0.3	0.57	0.64	0.1	0.05	NA	NA	NA	NA	NA	NA	NA	NA
alt_3prime.9568	FUN_002799	NA	NA	NA	NA	NA	NA	NA	NA	NA	NA	NA	NA	NA	NA	NA	NA	NA	NA	NA	NA	NA	NA	NA	NA	NA	NA	NA	NA	NA	NA	NA	NA	NA	NA	NA	NA	NA	NA	NA	NA	NA	NA	NA	NA	NA	NA	NA	NA	NA	NA	NA	NA	NA	NA	NA	NA	NA	NA	NA	NA	NA	NA	NA	NA	NA	NA	NA	NA	NA	NA	NA	NA	NA	NA	NA	NA	NA	NA	NA	NA	NA	NA	NA	NA	NA	NA	NA	NA	NA	NA	NA	NA	NA	NA	NA	NA	NA	NA	NA	NA	NA	0.6	NA	NA	NA	NA	NA	NA	NA	NA	NA	NA	NA	NA	NA	NA	NA	NA	NA	NA	NA	NA	NA	NA	NA	NA	NA	NA	NA	NA	NA	NA	NA	NA	NA	NA	NA	NA	NA	NA	NA	NA	NA	NA	NA	NA	NA	NA	NA	NA	NA	NA	NA	NA	NA	NA	NA	NA	NA	NA	NA	NA	NA	NA	NA	NA	NA	NA	NA	NA	NA	NA	NA	NA	NA	NA
alt_3prime.9570	FUN_002799	NA	NA	NA	NA	NA	NA	NA	NA	NA	NA	NA	NA	NA	NA	NA	NA	NA	NA	NA	NA	NA	NA	NA	NA	NA	NA	NA	NA	NA	NA	NA	NA	NA	NA	NA	NA	NA	NA	NA	NA	NA	NA	NA	NA	NA	NA	NA	NA	NA	NA	NA	NA	NA	NA	NA	NA	NA	NA	NA	NA	NA	NA	NA	NA	NA	NA	NA	NA	NA	1	NA	NA	NA	NA	NA	NA	NA	NA	NA	NA	NA	NA	NA	NA	NA	NA	NA	NA	NA	NA	NA	NA	NA	NA	NA	NA	NA	NA	NA	NA	NA	0.83	NA	NA	NA	NA	NA	NA	NA	NA	NA	NA	NA	NA	NA	NA	NA	NA	NA	NA	NA	NA	NA	NA	NA	NA	NA	NA	NA	0.7	0.92	0.53	0.86	0.75	1	NA	NA	1	NA	NA	NA	NA	1	NA	NA	NA	NA	NA	NA	NA	NA	NA	NA	NA	NA	NA	NA	NA	NA	NA	NA	NA	NA	NA	1	0.94	NA	NA	NA	NA	NA	NA	NA	NA	NA	NA
alt_3prime.9573	FUN_002799	NA	NA	NA	NA	NA	NA	NA	NA	NA	NA	NA	NA	NA	NA	NA	NA	NA	NA	NA	NA	NA	NA	NA	NA	NA	NA	NA	NA	NA	NA	NA	NA	NA	NA	NA	NA	NA	NA	NA	NA	NA	NA	NA	NA	NA	NA	NA	NA	NA	NA	NA	NA	NA	NA	NA	NA	NA	NA	NA	NA	NA	NA	NA	NA	NA	NA	NA	NA	NA	1	NA	NA	NA	NA	NA	NA	NA	NA	NA	NA	NA	NA	NA	NA	NA	NA	NA	NA	NA	NA	NA	NA	NA	NA	NA	NA	NA	NA	0.82	NA	0.3	0.76	NA	NA	NA	NA	NA	NA	NA	NA	NA	NA	NA	NA	NA	NA	NA	NA	NA	NA	NA	NA	NA	NA	NA	NA	NA	NA	NA	NA	1	NA	1	0.9	1	NA	NA	1	NA	NA	NA	NA	1	NA	NA	NA	NA	NA	NA	NA	NA	NA	NA	NA	NA	NA	NA	NA	NA	NA	NA	NA	NA	NA	0.93	1	NA	NA	NA	NA	NA	NA	NA	NA	NA	NA
alt_3prime.9575	FUN_002799	NA	NA	NA	1	1	1	NA	NA	1	NA	NA	1	NA	1	1	NA	1	NA	1	1	NA	NA	1	1	NA	NA	NA	NA	1	1	NA	1	1	NA	NA	1	1	NA	1	1	1	NA	1	1	1	1	1	1	NA	1	NA	1	NA	NA	NA	NA	1	1	1	1	NA	NA	1	1	1	1	0.97	1	1	1	1	1	1	NA	1	1	1	NA	1	NA	NA	1	NA	1	NA	NA	1	1	1	NA	1	1	1	1	1	1	1	1	1	1	1	1	1	1	1	1	NA	1	1	NA	NA	NA	NA	NA	1	NA	NA	NA	NA	NA	NA	NA	1	1	1	1	1	1	1	1	1	1	1	1	1	1	NA	1	1	1	NA	1	NA	NA	NA	NA	NA	NA	NA	NA	NA	NA	NA	NA	NA	NA	NA	1	NA	NA	1	1	1	1	1	1	1	1	1	1	NA	NA	NA	NA	NA	NA
alt_3prime.9577	FUN_002799	NA	NA	NA	1	1	1	NA	NA	1	NA	NA	1	NA	1	1	NA	1	NA	1	1	NA	NA	1	1	NA	NA	NA	NA	1	0.75	NA	1	1	NA	NA	1	1	NA	1	1	1	NA	1	1	1	1	1	1	NA	1	NA	1	NA	NA	NA	NA	1	1	1	1	NA	NA	1	1	1	1	1	1	1	1	1	1	1	NA	1	1	1	NA	1	NA	NA	1	NA	1	NA	NA	1	1	1	NA	1	1	1	1	1	1	1	1	1	0.96	1	1	1	1	1	1	NA	1	1	NA	NA	NA	NA	NA	1	NA	NA	NA	NA	NA	NA	NA	1	1	1	1	1	1	1	1	1	1	1	1	1	1	NA	1	1	1	NA	1	NA	NA	NA	NA	NA	NA	NA	NA	NA	NA	NA	NA	NA	NA	NA	1	NA	NA	0.99	1	1	1	1	1	1	1	1	1	NA	NA	NA	NA	NA	NA
alt_3prime.9579	FUN_002799	NA	NA	NA	1	1	1	NA	NA	1	NA	NA	1	NA	1	1	NA	1	NA	1	1	NA	NA	1	1	NA	NA	NA	NA	0.83	1	NA	1	1	NA	NA	1	1	NA	1	1	1	NA	1	1	1	1	1	1	NA	1	NA	1	NA	NA	NA	NA	1	1	1	1	NA	NA	1	1	1	1	1	1	1	1	1	1	1	NA	1	1	1	NA	1	NA	NA	1	NA	1	NA	NA	0.95	1	0.96	NA	1	1	1	1	1	1	0.97	1	1	1	1	0.99	1	1	1	1	NA	1	1	NA	NA	NA	NA	NA	1	NA	NA	NA	NA	NA	NA	NA	0.94	1	1	1	1	1	1	1	0.99	1	1	1	1	1	NA	1	1	1	NA	1	NA	NA	NA	NA	NA	NA	NA	NA	NA	NA	NA	NA	NA	NA	NA	1	NA	NA	1	1	1	1	0.99	1	0.96	1	1	1	NA	NA	NA	NA	NA	NA
alt_3prime.9582	FUN_002799	1	1	1	1	1	1	1	1	1	1	1	1	1	1	1	1	1	1	1	1	1	1	1	1	1	1	1	1	1	1	1	1	1	1	1	1	1	1	1	1	1	1	1	1	1	1	1	1	1	1	1	1	1	1	1	NA	1	1	1	1	1	1	1	1	1	1	1	1	1	1	1	1	1	1	1	1	1	1	1	1	1	1	1	1	1	1	1	1	1	1	1	1	1	1	1	1	1	1	1	1	1	1	1	1	1	1	1	1	1	NA	1	1	1	1	1	1	1	1	1	1	1	1	1	1	1	1	0.98	1	1	1	1	1	1	1	1	1	1	1	1	1	1	1	1	NA	1	1	1	1	1	1	1	1	1	1	1	1	1	1	1	1	1	1	1	1	1	1	1	1	1	1	NA	NA	NA	1	1	NA
alt_3prime.9584	FUN_002799	NA	NA	NA	NA	NA	NA	NA	NA	NA	NA	NA	NA	NA	NA	NA	NA	NA	NA	NA	NA	NA	NA	NA	NA	NA	NA	NA	NA	NA	NA	NA	NA	NA	NA	NA	NA	NA	NA	NA	NA	NA	NA	NA	NA	NA	NA	NA	NA	NA	NA	NA	NA	NA	NA	NA	NA	NA	NA	NA	NA	NA	NA	NA	NA	NA	NA	NA	NA	NA	NA	NA	NA	NA	NA	NA	NA	NA	NA	NA	NA	NA	NA	NA	NA	NA	NA	NA	NA	NA	NA	NA	NA	NA	NA	NA	NA	NA	NA	NA	NA	NA	NA	NA	NA	NA	NA	NA	NA	NA	NA	NA	NA	NA	NA	NA	NA	NA	NA	NA	NA	NA	NA	NA	NA	NA	NA	NA	NA	NA	NA	NA	NA	NA	NA	NA	NA	NA	NA	NA	NA	NA	NA	NA	NA	NA	NA	NA	NA	NA	NA	NA	NA	NA	NA	NA	NA	NA	NA	NA	NA	NA	NA	NA	NA	NA	NA	NA	NA	NA	NA	NA	NA	NA	NA	NA	NA
alt_3prime.9589	FUN_002799	NA	NA	NA	NA	NA	NA	NA	NA	NA	NA	NA	NA	NA	NA	NA	NA	NA	NA	NA	NA	NA	NA	NA	NA	NA	NA	NA	NA	1	NA	NA	NA	NA	NA	NA	NA	1	NA	NA	NA	NA	NA	1	1	1	1	1	NA	NA	NA	NA	NA	NA	NA	NA	NA	NA	NA	NA	NA	1	NA	NA	NA	1	1	1	1	1	1	1	1	NA	NA	NA	NA	1	1	0	NA	NA	NA	NA	NA	NA	NA	NA	NA	NA	NA	NA	NA	1	NA	NA	NA	NA	0.86	0.86	NA	1	1	1	1	NA	NA	NA	NA	1	NA	1	NA	NA	NA	NA	NA	NA	NA	NA	NA	NA	NA	NA	NA	NA	NA	NA	NA	NA	NA	NA	NA	1	1	NA	NA	NA	NA	NA	NA	NA	1	NA	NA	NA	NA	NA	NA	NA	NA	NA	NA	NA	NA	NA	NA	NA	NA	NA	NA	NA	NA	NA	NA	1	1	NA	NA	NA	NA	NA	NA	NA	NA	NA	NA
alt_3prime.9590	FUN_002799	NA	NA	NA	NA	NA	NA	NA	NA	NA	NA	NA	NA	NA	NA	NA	NA	NA	NA	NA	NA	NA	NA	NA	NA	NA	NA	NA	NA	NA	NA	NA	NA	NA	NA	NA	NA	NA	NA	NA	NA	NA	NA	NA	NA	NA	NA	NA	NA	NA	NA	NA	NA	NA	NA	NA	NA	NA	NA	NA	NA	NA	NA	NA	NA	NA	NA	NA	1	NA	1	NA	NA	NA	NA	NA	NA	NA	NA	0	NA	NA	NA	NA	NA	NA	NA	NA	1	NA	NA	NA	NA	NA	NA	NA	NA	NA	0.82	NA	NA	NA	1	NA	NA	NA	NA	NA	NA	NA	NA	NA	NA	NA	NA	NA	NA	NA	NA	NA	NA	NA	NA	NA	NA	NA	NA	NA	NA	NA	NA	1	1	1	1	1	1	NA	NA	NA	NA	NA	NA	NA	NA	NA	NA	NA	NA	NA	NA	NA	NA	NA	NA	NA	NA	NA	NA	NA	NA	1	NA	1	1	1	1	1	1	NA	NA	NA	NA	NA	NA	NA	NA
alt_3prime.9592	FUN_002799	NA	NA	NA	NA	NA	NA	NA	NA	NA	NA	NA	NA	NA	NA	NA	NA	NA	NA	NA	NA	NA	NA	NA	NA	NA	NA	NA	NA	0.24	NA	NA	NA	NA	NA	NA	NA	0.07	NA	NA	NA	NA	NA	0	0.25	0.03	0.11	0.25	NA	NA	NA	NA	NA	NA	NA	0.8	NA	NA	NA	NA	NA	0.13	NA	NA	NA	0.41	0.37	0.2	0.4	0	0.24	0.16	0.15	NA	NA	NA	NA	0	0	NA	NA	NA	NA	NA	NA	NA	NA	NA	1	NA	NA	NA	NA	0.13	NA	NA	NA	0.31	0.43	0.22	0.4	0.16	0.37	0.19	0.22	NA	NA	NA	NA	0	NA	0	NA	NA	NA	NA	NA	NA	NA	NA	NA	NA	NA	NA	NA	0.8	NA	NA	NA	0.64	0.47	0.74	0.88	0.41	0.75	0.82	0.97	NA	NA	NA	NA	NA	0	NA	NA	NA	NA	NA	NA	NA	NA	NA	NA	NA	NA	NA	NA	NA	NA	NA	NA	0.89	0.9	0.79	0.96	0.66	0.68	0.71	0.93	NA	NA	NA	NA	NA	NA	NA	NA
alt_3prime.9593	FUN_002799	NA	NA	NA	NA	NA	NA	NA	NA	NA	NA	NA	NA	NA	NA	NA	NA	NA	NA	NA	NA	NA	NA	NA	NA	NA	NA	NA	NA	0	NA	NA	NA	NA	NA	NA	NA	0	NA	NA	NA	NA	NA	0	0	0	0	0	NA	NA	NA	NA	NA	NA	NA	NA	NA	NA	NA	NA	NA	0	NA	NA	NA	0	0	0	0.12	0	0	0	0	NA	NA	NA	NA	0	0	NA	NA	NA	NA	NA	NA	NA	NA	NA	NA	NA	NA	NA	NA	0	NA	NA	NA	NA	0	0	NA	0	0	0	0	NA	NA	NA	NA	0	NA	0	NA	NA	NA	NA	NA	NA	NA	NA	NA	NA	NA	NA	NA	NA	NA	NA	NA	NA	NA	NA	NA	0.07	0	NA	NA	NA	NA	NA	NA	NA	0	NA	NA	NA	NA	NA	NA	NA	NA	NA	NA	NA	NA	NA	NA	NA	NA	NA	NA	NA	NA	NA	NA	0	0	NA	NA	NA	NA	NA	NA	NA	NA	NA	NA
alt_3prime.9594	FUN_002799	NA	NA	NA	NA	NA	NA	NA	NA	NA	NA	NA	NA	NA	NA	NA	NA	NA	NA	NA	NA	NA	NA	NA	NA	NA	NA	NA	NA	NA	NA	NA	NA	NA	NA	NA	NA	NA	NA	NA	NA	NA	NA	NA	NA	NA	NA	NA	NA	NA	NA	NA	NA	NA	NA	NA	NA	NA	NA	NA	NA	NA	NA	NA	NA	NA	NA	NA	1	NA	1	NA	NA	NA	NA	NA	NA	NA	NA	NA	NA	NA	NA	NA	NA	NA	NA	NA	1	NA	NA	NA	NA	NA	NA	NA	NA	NA	NA	NA	NA	NA	1	NA	NA	NA	NA	NA	NA	NA	NA	NA	NA	NA	NA	NA	NA	NA	NA	NA	NA	NA	NA	NA	NA	NA	NA	NA	NA	NA	NA	1	1	0.87	1	1	1	NA	NA	NA	NA	NA	NA	NA	NA	NA	NA	NA	NA	NA	NA	NA	NA	NA	NA	NA	NA	NA	NA	NA	NA	1	NA	1	0.93	0.91	1	1	1	NA	NA	NA	NA	NA	NA	NA	NA
alt_3prime.9595	FUN_002799	NA	NA	NA	NA	NA	NA	NA	NA	NA	NA	NA	NA	NA	NA	NA	NA	NA	NA	NA	NA	NA	NA	NA	NA	NA	NA	NA	NA	NA	NA	NA	NA	NA	NA	NA	NA	NA	NA	NA	NA	NA	NA	NA	NA	NA	NA	NA	NA	NA	NA	NA	NA	NA	NA	NA	NA	NA	NA	NA	NA	NA	NA	NA	NA	NA	NA	NA	NA	NA	NA	NA	NA	NA	NA	NA	NA	NA	NA	NA	NA	NA	NA	NA	NA	NA	NA	NA	NA	NA	NA	NA	NA	NA	NA	NA	NA	NA	NA	NA	NA	NA	NA	NA	NA	NA	NA	NA	NA	NA	NA	NA	NA	NA	NA	NA	NA	NA	NA	NA	NA	NA	NA	NA	NA	NA	NA	NA	NA	NA	NA	NA	NA	NA	NA	NA	NA	NA	NA	NA	NA	NA	NA	NA	NA	NA	NA	NA	NA	NA	NA	NA	NA	NA	NA	NA	NA	NA	NA	NA	NA	NA	NA	NA	NA	NA	NA	NA	NA	NA	NA	NA	NA	NA	NA	NA	NA
alt_3prime.9596	FUN_002799	NA	NA	NA	NA	NA	NA	NA	NA	NA	NA	NA	NA	NA	NA	NA	NA	NA	NA	NA	NA	NA	NA	NA	NA	NA	NA	NA	NA	NA	NA	NA	NA	NA	NA	NA	NA	NA	NA	NA	NA	NA	NA	NA	NA	NA	NA	NA	NA	NA	NA	NA	NA	NA	NA	NA	NA	NA	NA	NA	NA	NA	NA	NA	NA	0.9	NA	NA	1	NA	0.92	NA	NA	NA	NA	NA	NA	NA	NA	NA	NA	NA	NA	NA	NA	NA	NA	NA	1	NA	NA	NA	NA	NA	NA	NA	NA	NA	NA	NA	NA	NA	0.72	NA	NA	NA	NA	NA	NA	NA	NA	NA	NA	NA	NA	NA	NA	NA	NA	NA	NA	NA	NA	NA	NA	NA	NA	NA	NA	0.9	NA	1	0.97	0.96	0.96	1	1	NA	NA	NA	NA	NA	NA	NA	NA	NA	NA	NA	NA	NA	NA	NA	NA	NA	NA	NA	NA	NA	NA	NA	NA	1	NA	1	1	0.95	0.97	1	1	NA	NA	NA	NA	NA	NA	NA	NA
alt_3prime.9600	FUN_002799	NA	NA	NA	NA	NA	NA	NA	NA	NA	NA	NA	NA	NA	NA	NA	NA	NA	NA	NA	NA	NA	NA	NA	NA	NA	NA	NA	NA	NA	NA	NA	NA	NA	NA	NA	NA	NA	NA	NA	NA	NA	NA	NA	NA	NA	NA	NA	NA	NA	NA	NA	NA	NA	NA	NA	NA	NA	NA	NA	NA	NA	NA	NA	NA	NA	NA	NA	0.18	NA	0	NA	NA	NA	NA	NA	NA	NA	NA	NA	NA	NA	NA	NA	NA	NA	NA	NA	0	NA	NA	NA	NA	NA	NA	NA	NA	NA	NA	NA	NA	NA	0	NA	NA	NA	NA	NA	NA	NA	NA	NA	NA	NA	NA	NA	NA	NA	NA	NA	NA	NA	NA	NA	NA	NA	NA	NA	NA	NA	NA	0.12	0	0.1	0	0	0	NA	NA	NA	NA	NA	NA	NA	NA	NA	NA	NA	NA	NA	NA	NA	NA	NA	NA	NA	NA	NA	NA	NA	NA	0	NA	0.05	0.04	0	0	0	0.04	NA	NA	NA	NA	NA	NA	NA	NA
alt_3prime.9602	FUN_002802	0	0	0	0	0	0	0	0	0	0	0	0	0	0	0	0	0	0	0	0	0	0	0	0	0	0	0	0	0	0.03	0	0	0	0	0	0	0	0	0	0	0	NA	0	0	0	0	0	NA	0	0	0	0	0	0	0	NA	0	0	0	0	0.02	0.02	0	0	0.04	0	0	0	0	0.01	0.02	0	0	NA	0	0	0	0	NA	NA	0	0	0	0	0.03	0	0	0	0.01	0	0	0.01	0.01	0	0	0	0	0	0.03	0	0	0.02	0	0.01	0	0	NA	0	0	0	NA	0	0	0	0.02	0	0	0	0.03	0	0.01	0	0.01	0	0	0.01	0	0	0	0	0.03	0	0.01	0.01	0	0.02	0	0	0	0	0	0	NA	0	0	0	0	0	0	0	0	0	0.01	0	0	0	0	0	0	0	0	0	0	0.01	0	0	0.01	0.02	NA	NA	NA	NA	NA	NA	NA	NA
alt_3prime.9605	FUN_002802	NA	NA	NA	NA	NA	NA	NA	NA	NA	NA	NA	NA	NA	NA	NA	NA	NA	NA	NA	NA	NA	NA	NA	NA	NA	NA	NA	NA	NA	NA	NA	NA	NA	NA	NA	NA	NA	NA	NA	NA	NA	NA	NA	NA	NA	NA	NA	NA	NA	NA	NA	NA	NA	NA	NA	NA	NA	NA	NA	NA	NA	NA	NA	NA	NA	NA	NA	NA	NA	NA	NA	NA	NA	NA	NA	NA	NA	NA	NA	NA	NA	NA	NA	NA	NA	NA	NA	NA	NA	NA	NA	NA	NA	NA	NA	NA	NA	NA	NA	NA	NA	NA	NA	NA	NA	NA	NA	NA	NA	NA	NA	NA	NA	NA	NA	NA	NA	NA	NA	NA	NA	NA	NA	NA	NA	NA	NA	NA	NA	0.43	NA	0.39	NA	NA	NA	NA	NA	NA	NA	NA	NA	NA	NA	NA	NA	NA	NA	NA	NA	NA	NA	NA	NA	NA	NA	NA	NA	NA	NA	NA	NA	NA	NA	NA	NA	NA	NA	NA	NA	NA	NA	NA	NA	NA	NA	NA
alt_3prime.9606	FUN_002802	0	0	0	0	0	0	0	0	0	0	0	0	0	0	0	0	0	0	0	0	0	0	0	0	0	0	0	0	0	0	0	0	0	0	0	0	0	NA	0	0	0	0	0	0	0	0	0	0	0	0	0	0	0	0	0	NA	0	0	0	0	0	0.03	0	0	0	0	0	0	0	0	0	0	0	NA	NA	0	0	0	NA	NA	0	0	0	0	0	0	0	0	0	0	0	0	0	0	0	0.01	0	0	0	0	0	0	0	0	NA	NA	NA	0	NA	NA	0	0	0	0	0	0	0	0	0	0	0	0	0	0	0	0.02	0	0	0	0	0	0	0	0	0	0	0	0	0	0	0	0	0	NA	0	0	0	0	0	0	0	0	0	0	0	0	0	0	0	0	0	0	0	0	0	0	0	0	NA	NA	NA	0	NA	NA	NA	NA
alt_3prime.9609	FUN_002802	0.92	0.97	0.77	0.88	1	1	0.71	0.94	1	0.69	0.83	0.83	0.79	0.92	1	1	0.84	0.9	0.84	0.77	0.87	0.87	0.96	0.95	0.73	NA	0.9	1	0.76	0.94	1	1	0.95	1	NA	1	1	NA	NA	0.87	0.92	NA	0.67	0.83	0.93	0.83	0.85	0.73	0.98	1	0.97	0.88	1	0.98	0.83	NA	0.88	0.95	1	0.95	0.78	0.89	1	0.9	0.87	0.89	0.97	0.92	0.91	0.92	0.97	0.81	1	NA	NA	1	1	NA	NA	NA	0.96	0.97	0.92	0.97	0.95	0.85	0.97	0.96	0.94	0.88	0.95	0.83	0.97	0.94	0.94	0.95	1	0.96	0.96	0.96	0.9	0.92	0.98	0.91	1	1	NA	NA	NA	1	NA	NA	0.92	0.86	0.97	1	0.96	0.94	0.95	0.98	0.95	1	0.99	0.98	0.88	0.96	0.83	0.97	0.98	0.97	0.93	0.97	0.98	0.97	0.98	0.96	NA	1	NA	1	NA	1	0.5	NA	0.96	0.92	0.95	0.9	1	0.95	0.97	0.93	0.98	0.92	0.97	0.96	0.96	0.95	0.97	0.95	0.97	0.83	0.94	0.99	0.94	0.97	0.93	0.99	NA	1	NA	NA	NA	NA	NA	NA
alt_3prime.9610	FUN_002802	1	1	1	1	1	1	1	1	1	1	1	1	1	1	1	1	0.98	1	1	1	1	1	1	1	1	NA	1	1	1	1	1	1	1	1	NA	1	1	NA	1	1	1	1	1	1	1	1	1	1	1	1	1	1	1	1	1	NA	1	1	1	1	1	1	1	1	1	1	1	1	1	1	1	1	1	NA	1	1	NA	NA	NA	NA	1	1	1	1	1	1	1	1	0.97	1	1	1	1	1	1	1	1	1	1	1	1	1	1	1	1	1	1	NA	NA	1	1	NA	1	1	1	1	1	1	1	1	1	1	1	1	1	1	1	1	1	1	1	1	1	0.98	1	1	NA	1	NA	1	NA	1	1	NA	1	1	1	1	1	1	1	1	1	0.94	1	1	1	1	1	1	1	1	1	0.97	1	1	1	1	1	NA	NA	NA	NA	NA	NA	NA
alt_3prime.9611	FUN_002802	NA	NA	NA	NA	NA	NA	NA	NA	NA	NA	NA	NA	NA	NA	NA	NA	NA	NA	NA	NA	NA	NA	NA	NA	NA	NA	NA	NA	NA	NA	NA	NA	NA	NA	NA	NA	NA	NA	NA	NA	NA	NA	NA	NA	NA	NA	NA	NA	NA	NA	NA	NA	NA	NA	NA	NA	NA	NA	NA	NA	NA	NA	NA	NA	NA	NA	NA	NA	NA	NA	NA	NA	NA	NA	NA	NA	NA	NA	NA	NA	NA	NA	NA	NA	NA	NA	NA	NA	NA	NA	NA	NA	NA	NA	NA	NA	NA	NA	NA	NA	NA	NA	NA	NA	NA	NA	NA	NA	NA	NA	NA	NA	NA	NA	NA	NA	NA	NA	NA	NA	NA	NA	NA	NA	NA	NA	NA	NA	NA	NA	NA	NA	0.56	NA	0.25	NA	NA	NA	NA	NA	NA	NA	NA	NA	NA	NA	NA	NA	NA	NA	NA	NA	NA	NA	NA	NA	NA	NA	NA	NA	NA	NA	NA	NA	NA	NA	NA	NA	NA	NA	NA	NA	NA	NA	NA	NA
alt_3prime.9612	FUN_002802	NA	NA	NA	NA	NA	NA	NA	NA	NA	NA	NA	NA	NA	NA	NA	NA	NA	NA	NA	NA	NA	NA	NA	NA	NA	NA	NA	NA	NA	NA	NA	NA	NA	NA	NA	NA	NA	NA	NA	NA	NA	NA	NA	NA	NA	NA	NA	NA	NA	NA	NA	NA	NA	NA	NA	NA	NA	NA	NA	NA	NA	NA	NA	NA	NA	NA	NA	NA	NA	NA	NA	NA	NA	NA	NA	NA	NA	NA	NA	NA	NA	NA	NA	NA	NA	NA	NA	NA	NA	NA	NA	NA	NA	NA	NA	NA	NA	NA	NA	NA	NA	NA	NA	NA	NA	NA	NA	NA	NA	NA	NA	NA	NA	NA	NA	NA	NA	NA	NA	NA	NA	NA	NA	NA	NA	NA	NA	NA	NA	NA	NA	NA	NA	NA	NA	NA	NA	NA	NA	NA	NA	NA	NA	NA	NA	NA	NA	NA	NA	NA	NA	NA	NA	NA	NA	NA	NA	NA	NA	NA	NA	NA	NA	NA	NA	NA	NA	NA	NA	NA	NA	NA	NA	NA	NA	NA
alt_3prime.9613	FUN_002802	NA	NA	NA	NA	NA	NA	NA	NA	NA	NA	NA	NA	NA	NA	NA	NA	NA	NA	NA	NA	NA	NA	NA	NA	NA	NA	NA	NA	NA	NA	NA	NA	NA	NA	NA	NA	NA	NA	NA	NA	NA	NA	NA	NA	NA	NA	NA	NA	NA	NA	NA	NA	NA	NA	NA	NA	NA	NA	NA	NA	NA	NA	NA	NA	NA	NA	NA	NA	NA	NA	NA	NA	NA	NA	NA	NA	NA	NA	NA	NA	NA	NA	NA	NA	NA	NA	NA	NA	NA	NA	NA	NA	NA	NA	NA	NA	NA	NA	NA	NA	NA	NA	NA	NA	NA	NA	NA	NA	NA	NA	NA	NA	NA	NA	NA	NA	NA	NA	NA	NA	NA	NA	NA	NA	NA	NA	NA	NA	NA	NA	NA	NA	NA	NA	NA	NA	NA	NA	NA	NA	NA	NA	NA	NA	NA	NA	NA	NA	NA	NA	NA	NA	NA	NA	NA	NA	NA	NA	NA	NA	NA	NA	NA	NA	NA	NA	NA	NA	NA	NA	NA	NA	NA	NA	NA	NA
alt_3prime.9614	FUN_002804	0.95	1	NA	1	1	1	0.87	1	1	NA	NA	NA	NA	NA	NA	NA	0.85	1	NA	NA	NA	1	NA	NA	NA	NA	NA	NA	NA	NA	NA	NA	NA	NA	NA	NA	NA	NA	NA	NA	NA	NA	NA	NA	NA	NA	NA	NA	1	NA	1	NA	1	1	1	NA	NA	NA	NA	NA	NA	NA	1	NA	NA	NA	NA	NA	NA	NA	NA	NA	NA	NA	NA	NA	NA	NA	NA	NA	1	1	1	1	1	NA	1	0.95	NA	NA	NA	NA	NA	NA	NA	NA	NA	NA	NA	NA	NA	NA	NA	NA	NA	NA	NA	NA	NA	NA	NA	NA	1	1	1	NA	1	0.98	NA	NA	NA	NA	1	NA	0.96	1	1	0.92	NA	NA	NA	NA	NA	NA	NA	NA	NA	NA	NA	NA	NA	NA	NA	NA	0.86	1	1	0.97	NA	1	1	0.96	0.85	1	1	0.85	1	1	1	1	NA	NA	NA	NA	NA	NA	NA	NA	NA	NA	NA	NA	NA	NA	NA	NA
alt_3prime.9617	FUN_002804	NA	0	NA	NA	NA	0	0	0	NA	NA	NA	NA	NA	NA	0	NA	NA	NA	NA	0	NA	NA	NA	NA	NA	NA	NA	NA	NA	NA	NA	NA	NA	NA	NA	NA	NA	NA	NA	NA	NA	NA	NA	NA	NA	NA	NA	NA	0	NA	NA	NA	0	NA	NA	NA	NA	NA	NA	NA	NA	NA	NA	NA	NA	NA	NA	NA	NA	NA	NA	NA	NA	NA	NA	NA	NA	NA	NA	NA	NA	NA	0.07	NA	NA	0	0	NA	NA	NA	NA	NA	NA	NA	NA	NA	NA	NA	NA	NA	NA	NA	NA	NA	NA	NA	NA	NA	NA	NA	NA	NA	0	0	0	0	NA	0	0	NA	0.2	NA	NA	NA	NA	0	NA	0	NA	NA	NA	NA	NA	NA	NA	NA	NA	NA	NA	NA	NA	NA	NA	NA	0	NA	NA	0	0	0.08	0	0	NA	NA	NA	NA	0	NA	NA	0	NA	NA	NA	NA	NA	NA	NA	NA	NA	NA	NA	NA	NA	NA	NA	NA
alt_3prime.9623	FUN_002806	0	0	0	0	0	0	0	0	0	0	NA	0	NA	0	0	0	0	0	0	0	0	0	0	0	NA	NA	0	0	NA	0	0	0	NA	0	NA	NA	NA	NA	NA	NA	NA	NA	NA	NA	NA	NA	NA	NA	0	0	0	0	0	0	0	NA	0	0	0	0	NA	0	0	0	NA	NA	0	NA	NA	NA	0	NA	NA	NA	NA	NA	NA	NA	NA	NA	0	0	0	0	0	0	0	0	0	0	0	0	NA	0	0	0	0	NA	0	0	0	NA	NA	0	NA	NA	NA	NA	NA	NA	0	NA	0	0	0	0	0	0	0	0	0	0	0	0	0	0.05	0	0.01	0	0	0	0	0	0	NA	0	NA	0	0	NA	NA	NA	NA	0	0	0	0	0	0	0	0	0.02	0	0	0	0	0	0	0	0	NA	0	0	0	0	NA	0	0	NA	NA	NA	NA	NA	NA	NA	NA
alt_3prime.9624	FUN_002808	1	1	1	1	1	1	1	1	1	1	1	1	1	1	1	1	1	1	1	1	1	1	1	1	1	1	1	1	1	1	1	1	1	1	1	1	1	1	1	1	1	1	1	1	1	1	1	1	1	1	1	1	1	1	1	1	1	1	1	1	1	1	1	1	1	1	1	1	1	1	1	1	1	1	NA	1	1	1	1	NA	1	1	1	1	1	1	1	1	1	1	1	1	1	1	1	1	1	1	1	1	1	1	1	1	1	1	1	1	1	NA	NA	1	1	1	1	1	1	1	1	1	1	1	1	1	1	1	1	1	1	1	1	1	1	1	1	1	NA	1	1	1	NA	1	NA	NA	1	1	1	1	1	1	1	1	1	1	1	1	0.97	1	1	1	1	1	1	1	1	1	1	1	NA	NA	NA	1	NA	NA	NA	NA
alt_3prime.9626	FUN_002808	1	1	1	1	1	1	1	1	1	1	1	1	1	1	1	1	1	1	1	1	1	1	1	1	0.95	1	1	1	1	1	1	1	1	1	1	1	1	1	1	1	1	NA	1	1	1	1	1	1	1	0.98	1	1	1	1	1	NA	1	1	1	1	1	1	1	1	1	1	1	1	1	1	1	1	NA	NA	NA	1	1	NA	1	NA	1	1	1	1	1	1	1	1	1	1	1	1	1	1	1	1	1	1	1	1	1	1	1	0.99	1	1	NA	NA	1	NA	NA	NA	1	1	1	1	1	1	1	1	1	1	1	1	1	1	1	1	0.98	0.98	1	1	1	1	1	1	NA	1	NA	NA	NA	1	NA	NA	0.98	1	1	1	1	1	1	1	1	1	1	1	1	1	1	1	1	1	1	1	1	1	0.99	1	NA	1	NA	1	NA	NA	NA	NA
alt_3prime.9628	FUN_002808	0	0	0	0	0	0	0	0	0	0	0	0	0	0	0	0	0	0	0	0	0	0	0	0	0	0	0	0	0	0	0	0	0.03	0	0	0	0	0	0.08	0	0	NA	0.02	0	0	0	0	0	0	0	0	0	0	0	0	NA	0	0	0	0	0	0	0	0	0	0	0	0	0	0	0	0	NA	0	NA	0	NA	NA	0	NA	0	0	0	0	0	0	0	0	0	0	0	0	0	0	0	0	0	0	0	0	0	0	0	0	0	0	NA	NA	0	NA	NA	NA	0	0	0	0	0	0	0	0	0	0	0	0	0	0	0	0	0	0	0	0	0	0	0	0	NA	0	0	NA	NA	0	NA	NA	0	0	0	0	0	0	0	0	0	0	0	0	0	0	0	0	0	0	0	0	0	0	0	0	NA	0	NA	NA	NA	NA	NA	NA
alt_3prime.9629	FUN_002809	0	0	0	0.02	0	0	0.03	0.02	0.12	0.02	0	0	0	0	0	0	0.05	0	0.02	0.04	0.02	0	0	0.02	0.06	0	0.08	0	0	0	0	0	0	NA	NA	NA	0	NA	NA	0	NA	NA	0	NA	0	0.17	NA	NA	0	0	0.04	0	0.05	0	0.06	NA	0	0.03	0.03	0	0	0	0	0.03	0	0	0	0.12	0	0.09	0	0	NA	NA	0	0	0	NA	0	NA	0	0	0	0.01	0	0	0.01	0.05	0	0.03	0	0	0	0.04	0	0	0.15	0.15	0	0	NA	0.11	NA	0	NA	0	NA	NA	0	NA	NA	0	0.06	0	0.01	0	0	0.04	0.02	0	0	0	0	0.01	0	0.01	0.03	0	0	0	0	0	NA	0	0	0.08	NA	0	0	NA	NA	NA	0	NA	0.05	0	0.01	0.01	0	0.01	0.02	0.06	0	0	0.04	0	0	0.01	0	0.03	0	0	0	0.09	0	0.03	0	0	NA	NA	NA	NA	NA	NA	NA	NA
alt_3prime.9631	FUN_002809	0.96	0.98	1	0.97	1	0.99	0.96	0.92	1	1	0.94	0.92	1	0.93	0.93	0.95	0.98	0.96	1	0.94	1	0.94	1	0.96	1	NA	1	1	1	1	0.96	1	1	NA	NA	NA	NA	NA	NA	NA	NA	NA	1	NA	1	NA	NA	NA	0.87	0.98	0.98	0.93	1	1	0.93	NA	1	1	0.97	1	1	1	NA	1	1	1	NA	1	1	1	NA	1	NA	NA	NA	NA	1	NA	1	NA	0.94	0.98	0.9	0.97	0.96	1	0.96	0.98	1	0.94	1	1	NA	1	1	1	NA	NA	1	1	NA	1	NA	NA	NA	NA	NA	NA	1	NA	1	1	1	0.93	0.93	1	0.95	0.89	0.92	0.93	1	0.94	0.93	0.9	0.94	0.82	0.9	0.97	1	1	0.94	1	NA	0.58	1	0.83	NA	1	1	NA	NA	NA	NA	NA	0.94	0.91	0.92	0.93	0.85	0.94	0.97	0.94	0.96	0.95	0.93	0.97	0.96	0.94	0.9	0.98	0.91	0.94	0.92	0.93	1	1	1	0.83	NA	NA	NA	NA	NA	NA	NA	NA
alt_3prime.9634	FUN_002809	1	0.98	0.94	1	1	1	1	1	1	1	1	1	1	1	1	1	1	1	1	1	0.96	1	1	1	1	NA	1	1	1	1	1	0.89	1	NA	NA	NA	NA	NA	NA	NA	NA	NA	1	NA	1	NA	NA	NA	0.98	0.98	1	1	1	1	1	NA	1	1	1	1	1	1	NA	1	1	0.91	NA	1	1	0.83	NA	1	NA	NA	NA	NA	1	NA	1	NA	0.96	0.98	1	1	1	1	0.97	1	1	1	1	1	NA	1	0.9	1	NA	NA	1	1	NA	1	NA	NA	NA	NA	NA	NA	1	NA	1	1	0.94	1	0.97	1	1	1	0.98	1	1	1	1	1	0.94	1	0.97	1	1	1	1	1	NA	NA	0.94	1	NA	1	1	NA	NA	NA	NA	NA	0.95	1	1	0.94	1	1	1	0.99	1	1	1	0.96	1	1	1	0.94	0.93	0.97	1	1	1	1	1	1	NA	NA	NA	NA	NA	NA	NA	NA
alt_3prime.9635	FUN_002810	1	0.88	NA	1	1	1	1	NA	NA	NA	NA	NA	NA	NA	NA	NA	NA	NA	NA	NA	NA	NA	NA	NA	NA	NA	NA	NA	NA	1	1	NA	NA	NA	NA	NA	NA	NA	NA	NA	NA	NA	NA	NA	NA	NA	NA	NA	1	NA	NA	NA	NA	NA	0.82	NA	NA	NA	NA	NA	NA	NA	NA	NA	NA	NA	NA	NA	1	NA	NA	NA	NA	NA	NA	NA	NA	NA	NA	NA	NA	1	1	NA	0.8	NA	1	NA	NA	0.5	NA	1	NA	1	NA	NA	NA	NA	NA	NA	NA	NA	NA	NA	NA	NA	NA	NA	1	NA	NA	NA	NA	NA	NA	NA	NA	NA	NA	NA	NA	1	0.67	NA	NA	0.93	NA	NA	NA	NA	NA	NA	NA	NA	NA	NA	NA	NA	NA	NA	NA	NA	NA	NA	NA	NA	NA	NA	NA	NA	NA	NA	NA	NA	NA	NA	NA	NA	NA	NA	NA	1	NA	NA	NA	NA	NA	1	NA	NA	NA	NA	NA	NA	NA	NA
alt_3prime.9636	FUN_002810	1	1	1	1	NA	1	1	1	1	1	1	1	NA	1	NA	1	NA	1	1	1	1	1	NA	NA	1	NA	NA	NA	NA	1	1	NA	NA	NA	NA	NA	NA	NA	NA	NA	NA	NA	NA	NA	NA	NA	NA	NA	1	NA	1	1	NA	1	NA	NA	NA	NA	NA	NA	NA	NA	NA	NA	1	NA	NA	NA	NA	NA	NA	NA	NA	NA	NA	NA	NA	NA	NA	NA	1	1	1	1	1	1	1	NA	1	NA	NA	NA	NA	NA	NA	NA	NA	NA	NA	NA	NA	NA	NA	NA	1	NA	NA	NA	NA	NA	NA	NA	NA	1	1	NA	1	1	NA	1	NA	NA	1	NA	1	NA	NA	1	NA	NA	NA	NA	NA	NA	NA	NA	NA	NA	NA	NA	NA	NA	NA	NA	1	NA	NA	1	1	1	1	1	1	NA	NA	1	1	1	NA	1	1	1	1	1	NA	NA	1	1	NA	NA	NA	NA	NA	NA	NA	NA
alt_3prime.9637	FUN_002810	0.07	0.03	0.05	0	NA	0	0	0.08	0.1	0	0	0	NA	0	NA	0	0	0	0	NA	0	NA	NA	NA	NA	NA	NA	NA	NA	NA	NA	NA	NA	NA	NA	NA	NA	NA	NA	NA	NA	NA	0	NA	NA	NA	NA	NA	0	NA	0	NA	0	0	0	NA	NA	0	NA	NA	NA	NA	NA	NA	NA	NA	NA	NA	NA	NA	NA	NA	NA	NA	NA	NA	NA	NA	NA	NA	0	0	NA	0	0.07	0	0	0	NA	NA	NA	0	NA	NA	NA	NA	NA	NA	NA	NA	NA	NA	NA	NA	0	0	NA	NA	NA	NA	NA	NA	NA	0	0.04	NA	0	0.11	NA	NA	NA	0	0	0	0.29	0.1	0	0	NA	0	0	NA	NA	NA	NA	NA	NA	0	NA	NA	NA	NA	0	NA	NA	NA	0	0	NA	0	0.07	NA	0	0	NA	0	0	0.09	NA	NA	0.07	0	0.2	NA	NA	NA	0	NA	NA	NA	NA	NA	NA	NA	NA	NA
alt_3prime.9639	FUN_002821	1	1	1	1	1	1	1	1	1	1	1	1	1	1	1	1	1	1	1	1	1	1	1	1	0.99	1	1	1	1	1	1	1	1	1	1	1	1	1	1	1	1	1	1	1	1	1	1	1	1	1	1	1	1	1	1	1	1	1	1	1	1	1	1	1	1	1	1	1	1	1	1	1	1	1	1	1	NA	NA	1	NA	0.97	1	1	1	1	1	1	1	1	1	1	1	1	1	1	0.99	1	1	1	1	1	1	1	1	NA	1	NA	NA	1	NA	NA	NA	1	1	1	1	1	1	1	1	0.99	1	1	1	1	1	1	1	1	1	1	1	1	1	1	1	NA	1	1	1	NA	1	1	NA	1	1	1	1	1	1	1	1	1	1	1	1	1	1	1	1	1	1	1	1	1	1	1	1	1	NA	NA	NA	NA	NA	NA	NA
alt_3prime.9640	FUN_002823	1	1	1	1	1	1	1	1	0.99	1	1	1	1	1	1	1	1	1	1	1	1	1	1	1	1	1	1	1	1	1	1	1	1	1	1	1	0.95	1	1	1	1	1	1	1	1	1	1	1	0.99	1	1	1	1	1	1	NA	1	1	1	1	1	1	1	1	1	1	1	1	1	1	1	1	NA	NA	1	1	NA	1	1	NA	1	1	1	1	1	1	1	1	1	1	1	1	1	1	1	1	1	1	1	1	1	1	1	1	1	1	NA	1	1	1	NA	1	1	1	1	1	1	1	1	1	1	1	1	1	1	1	1	1	1	0.99	1	1	1	1	1	1	NA	1	1	1	NA	1	1	NA	1	1	1	1	1	1	1	1	1	1	1	1	1	1	1	1	1	1	1	1	NA	1	1	1	NA	NA	NA	NA	NA	NA	NA	NA
alt_3prime.9642	FUN_002823	1	1	1	1	1	1	1	1	0.99	1	1	1	1	1	1	1	1	1	0.92	1	1	1	1	0.92	1	1	1	1	1	1	1	1	1	1	1	1	1	NA	1	1	1	1	1	1	1	1	1	1	1	1	1	1	1	1	1	NA	1	1	1	1	1	1	1	1	1	1	1	1	1	1	1	1	1	NA	NA	NA	NA	1	1	NA	1	1	1	1	1	1	1	1	1	1	1	1	1	1	1	1	1	1	1	1	1	1	1	1	1	1	1	NA	1	NA	NA	NA	1	1	1	1	1	1	1	1	1	1	1	1	1	0.98	1	1	1	1	1	1	1	1	1	1	NA	1	1	1	NA	1	1	NA	1	1	1	1	1	0.99	1	1	1	1	1	1	1	1	1	1	1	1	1	1	NA	1	1	1	NA	NA	NA	NA	NA	NA	NA	NA
alt_3prime.9644	FUN_002823	1	1	1	1	1	1	1	1	1	1	1	1	1	1	1	1	0.96	1	1	1	1	1	1	1	1	1	1	1	1	1	1	1	1	1	1	1	1	NA	1	0.94	NA	1	1	1	1	1	NA	1	1	1	1	1	0.97	1	1	NA	0.93	1	1	1	1	1	0.98	1	1	0.97	1	0.96	1	1	1	1	NA	NA	NA	1	NA	NA	0	NA	1	1	1	0.96	0.98	0.98	1	1	0.98	1	1	1	1	0.96	1	1	1	1	1	1	1	1	0.98	0.93	1	1	NA	1	1	NA	1	1	1	1	1	1	1	0.98	1	1	0.97	1	1	1	1	1	1	1	1	1	1	1	1	1	1	0.98	NA	1	NA	NA	NA	NA	1	1	1	1	1	1	1	1	1	1	0.97	1	1	1	1	0.98	1	0.98	1	0.97	0.98	0.99	NA	1	0.99	1	NA	NA	NA	1	NA	NA	NA	NA
alt_3prime.9647	FUN_002823	NA	NA	NA	NA	NA	NA	NA	NA	NA	NA	NA	NA	NA	NA	NA	NA	NA	NA	NA	NA	NA	NA	NA	NA	NA	NA	NA	NA	NA	NA	NA	NA	NA	NA	NA	NA	NA	NA	NA	NA	NA	NA	NA	NA	NA	NA	NA	NA	NA	NA	NA	NA	NA	NA	NA	NA	NA	NA	NA	NA	NA	NA	NA	NA	NA	NA	NA	NA	NA	NA	NA	NA	NA	NA	NA	NA	NA	NA	NA	NA	NA	NA	NA	NA	NA	NA	NA	NA	NA	NA	NA	NA	NA	NA	NA	NA	NA	NA	NA	NA	NA	NA	NA	NA	NA	NA	NA	NA	NA	NA	NA	NA	NA	NA	NA	NA	NA	NA	NA	NA	NA	NA	NA	NA	NA	NA	NA	NA	NA	NA	NA	NA	NA	NA	NA	NA	NA	1	NA	NA	NA	NA	NA	NA	NA	NA	NA	NA	NA	NA	NA	NA	NA	NA	NA	NA	NA	NA	NA	NA	NA	1	NA	NA	NA	NA	NA	0.5	NA	NA	NA	NA	NA	NA	NA	NA
alt_3prime.9648	FUN_002826	0	0	0	0	0	0	0	0	0	0	0	0	0	0	0	0	0	0	0	0	0	0	0	0	0	0	0	0	0	0	0	0	0	0	0	0	0	0	0	0	0	0	0	0	0	0	0	0	0	0	0	0	0	0	0	0	0	0	0	0	0	0	0	0	0	0	0	0	0	0	0	0	0	0	0	0	0	0	0	0	0	0	0	0	0	0	0	0	0	0	0	0	0	0	0	0	0	0	0	0	0	0	0	0	0	0	0	0	0	0	0	0	0	0	0	0	0	0	0	0	0	0	0	0	0	0	0	0	0	0	0	0	0	0	0	0	0	0	0	0	0	0	0	0	0	0	0	0	0	0	0	0	0	0	0	0	0	0	0	0	0	0	0	0	0	0	0	0	0	0	NA	0	0	0	0	NA
alt_3prime.9653	FUN_002826	1	1	1	1	1	1	1	1	1	1	1	1	1	1	1	1	1	1	1	1	1	1	1	1	1	1	1	1	1	1	1	1	1	1	1	1	1	1	1	1	1	1	0.99	1	1	1	1	1	1	1	1	1	1	1	1	1	1	0.99	1	1	1	1	1	1	1	1	1	1	1	1	1	1	1	1	0.99	1	1	1	1	NA	1	1	1	1	1	1	1	1	1	1	1	1	1	1	1	1	1	1	1	1	1	1	1	1	1	1	1	1	1	1	1	1	1	1	1	1	1	1	1	1	1	1	1	1	1	1	1	1	1	1	1	1	1	1	1	1	NA	1	1	1	1	1	1	1	1	1	1	1	1	1	1	1	1	1	1	1	1	1	1	1	1	1	1	1	1	1	1	1	NA	1	1	1	1	1	1	NA
alt_3prime.9654	FUN_002826	0	0	0	0	0	0	0	0	0	0	0	0	0	0	0	0	0	0	0	0	0	0	0.01	0	0	0	0	0	0.01	0	0	0	0	0	0	0	0.01	0.01	0	0	0.01	0.02	0	0.01	0.01	0.01	0.01	0.01	0	0	0	0	0	0	0	0	0	0	0	0	0	0	0	0	0	0	0	0	0	0	0	0	0.06	0	0	0.02	0	0	0.02	NA	0	0	0	0	0	0	0	0	0	0	0	0	0	0	0	0	0	0	0	0	0.02	0	0	0	0.04	0.02	0	0.05	0	0	0	0	0	0	0	0	0.01	0	0	0.01	0	0	0	0	0	0	0	0	0	0	0	0.03	0	0	0	0	NA	0.05	0.25	0.03	0	0	0.01	0	0	0	0	0	0	0	0	0	0	0	0	0	0	0	0	0	0	0	0	0	0	0.01	0	0	NA	0	0	0	0	0	0	NA
alt_3prime.9657	FUN_002826	1	1	1	1	1	1	1	1	1	1	1	0.99	1	1	1	1	1	1	1	1	1	1	1	1	1	1	1	1	1	1	1	1	1	1	1	1	1	1	1	1	1	1	1	0.99	1	1	1	1	1	1	1	1	1	1	1	1	1	1	1	1	1	1	1	1	1	1	1	1	1	1	1	1	1	1	1	1	1	1	1	1	1	1	1	1	1	1	1	1	1	1	1	1	1	1	1	1	0.99	1	1	1	1	1	1	1	0.95	1	1	1	1	1	1	1	1	1	1	1	1	1	1	1	1	1	1	1	1	1	1	1	1	1	1	1	1	1	1	1	NA	1	1	1	1	1	1	NA	1	1	1	1	1	1	1	1	1	1	1	1	1	1	1	1	1	1	1	1	1	1	1	1	NA	1	NA	1	NA	1	NA	NA
alt_3prime.9659	FUN_002826	0	0	0	0	0	0	0	0	0	0	0	0	0	0	0	0	0	0	0	0	0	0	0	0	0	0	0	0	0	0	0	0	0	0	0	0	0	0	0	0	0	0	0	0	0	0	0	0	0	0	0	0	0	0	0	0	0	0	0	0	0	0	0	0	0	0	0	0	0	0	0	0	0	0	0	0	0	0	0	0	0	0	0	0	0	0	0	0	0	0	0	0	0	0	0	0	0	0	0	0	0	0	0	0	0.01	0	0	0	0	0	0	0	0	0	0	0	0	0	0	0	0	0	0	0	0	0	0	0	0	0	0	0	0	0	0	0	0	0.18	0	0	0	0	0	0	0	0	0	0	0	0	0	0	0	0	0	0	0	0	0	0	0	0	0	0	0	0	0	0	NA	0	NA	0	NA	NA	0	NA
alt_3prime.9660	FUN_002826	1	1	1	1	1	1	1	1	1	1	1	1	1	1	1	1	1	1	1	1	1	1	1	1	1	1	1	1	1	1	1	1	1	1	1	1	1	1	1	1	1	1	1	1	1	1	1	1	1	1	1	1	1	1	1	1	1	1	1	1	1	1	1	1	1	1	1	1	1	1	1	1	1	1	1	0.98	1	1	1	1	1	1	1	1	1	1	1	1	1	1	1	1	1	1	1	1	1	1	1	1	1	1	1	1	1	1	1	1	1	1	1	1	1	1	1	1	1	1	1	1	1	1	1	1	1	1	1	1	1	1	1	1	1	1	1	1	1	1	1	1	1	1	1	1	1	1	1	1	1	1	1	1	1	1	1	1	1	1	1	1	1	1	1	1	1	1	1	1	NA	1	NA	1	NA	NA	1	NA
alt_3prime.9661	FUN_002826	NA	NA	NA	NA	NA	NA	NA	NA	NA	NA	NA	NA	NA	NA	NA	NA	NA	NA	NA	NA	NA	NA	NA	NA	NA	NA	NA	NA	NA	NA	NA	NA	NA	NA	NA	NA	NA	NA	NA	NA	NA	NA	NA	NA	NA	NA	NA	NA	NA	NA	NA	NA	NA	NA	NA	NA	NA	NA	NA	NA	NA	NA	NA	NA	NA	NA	NA	NA	NA	NA	NA	NA	NA	NA	NA	0.2	NA	NA	NA	NA	NA	NA	NA	NA	NA	NA	NA	NA	NA	NA	NA	NA	NA	NA	NA	NA	NA	NA	NA	NA	NA	NA	NA	NA	NA	NA	NA	NA	NA	NA	NA	NA	NA	NA	NA	NA	NA	NA	NA	NA	NA	NA	NA	NA	NA	NA	NA	NA	NA	NA	NA	NA	NA	NA	NA	NA	NA	NA	NA	NA	NA	NA	NA	NA	NA	NA	NA	NA	NA	NA	NA	NA	NA	NA	NA	NA	NA	NA	NA	NA	NA	NA	NA	NA	NA	NA	NA	NA	NA	NA	NA	NA	NA	NA	NA	NA
alt_3prime.9662	FUN_002826	0	0	0	0	0	0	0	0	0	0	0	0	0	0	0	0	0	0	0	0	0	0	0	0	0	0	0	0	0	0	0	0	0	0	0	0	0	0	0	0	0	0	0	0	0	0	0	0	0	0	0	0	0	0	0	0	0	0	0	0	0	0	0	0	0	0	0	0	0	0	0	0	0	0	0	0.01	0	0	0	0	0	0	0	0	0	0	0	0	0	0	0	0	0	0	0	0	0	0	0	0	0	0	0	0	0	0	0	0	0	0	0	0	0	0	0	0	0	0	0	0	0	0	0	0	0	0	0	0	0	0	0	0	0	0	0	0	0	0	0	0	0	0	0	0	0	0	0	0	0	0	0	0	0	0	0	0	0	0	0	0	0	0	0	0	0	0	0	0	NA	0	NA	0	NA	NA	0	NA
alt_3prime.9663	FUN_002826	1	0.99	1	1	1	1	1	1	1	1	1	1	1	1	1	1	1	1	1	1	1	1	1	1	0.99	1	1	1	1	1	1	1	0.99	1	1	1	1	1	1	1	1	1	1	1	1	1	1	1	1	1	1	1	1	1	1	NA	1	1	1	1	1	1	1	1	1	1	1	1	1	1	1	1	1	1	1	1	1	1	1	NA	1	1	1	1	1	1	1	1	1	1	1	1	1	1	1	1	1	1	1	1	1	1	0.99	1	1	0.95	1	1	1	1	1	1	1	1	1	1	1	1	1	1	1	1	1	1	1	1	1	1	1	1	1	1	1	1	1	1	NA	1	1	1	1	1	1	NA	1	1	1	1	1	1	1	1	1	1	1	1	1	1	1	1	1	1	1	1	1	1	1	1	NA	1	NA	1	1	1	NA	NA
alt_3prime.9664	FUN_002826	0	0	0	0	0	0	0	0	0	0	0	0	0.01	0	0	0	0	0	0	0	0.08	0	0	0.03	0	NA	0	NA	0	0	0	0	0	0	0	0	0	NA	0	0	0	0	0	0	0	0	0	0	0	NA	0	0	0	0	0	0	NA	0	NA	0	NA	NA	0	0	0	0	0	0	0	0	0.02	0.02	0	0	0	0	NA	0	0	NA	0	0	0	0	0	0	0	0	0	0	0	0	0.01	0	0	0.06	0	0	0	0	0	0	0	0	0	0	NA	0	0	NA	0	0	NA	0	0	0	0.08	0	0.15	0	NA	NA	0	0	0	0	NA	0	0	0	NA	0	0	0	0	0	NA	0	NA	0	0	0	0	NA	NA	0	NA	0.08	0	0	0	NA	NA	NA	NA	0	0	0	NA	0	NA	NA	NA	0	NA	NA	NA	0	NA	NA	NA	NA	NA	NA	NA	NA
alt_3prime.9665	FUN_002826	0	0	0	0	0	0	0	0	0	0	0	0	0	0	0	0	0	0	0	0	0	0	0	0	0	NA	0	0	0	0	0	0	0	0	0	0	0.05	0	0	0	0	0	0.03	0	0	0	0	0	0	NA	0	0	0	0	NA	0	0	NA	0	0	0	NA	0	0	0.02	0	0	0	0	0	0	0	0	NA	0	0	0	0	0	NA	0	0	0	0	0	0	0	0	0	0	0	0	0	0	0	0	0	0	0	0	0	0	0	0	0	0.1	NA	0	0	NA	0	0	0	0	0	0	0	0	0	0	NA	NA	NA	0	0	0	NA	0	0	0	NA	0	0	0	0	0	NA	0	NA	0	0	0	0	NA	NA	0	NA	0	0	0	0	0	NA	NA	NA	0	0	0	NA	0	0	NA	NA	NA	NA	NA	NA	0	NA	NA	NA	NA	NA	0	NA	NA
alt_3prime.9671	FUN_002829	1	1	1	1	1	1	1	1	1	1	1	1	1	1	1	1	1	1	1	1	1	1	1	1	1	1	1	1	1	1	1	1	1	1	1	1	1	1	1	1	1	1	1	1	1	1	1	1	1	1	1	1	1	1	1	1	1	1	1	1	1	1	1	1	1	1	1	1	1	1	1	1	NA	NA	1	1	1	1	1	NA	1	1	1	1	1	1	1	1	1	1	1	1	1	1	1	1	1	1	1	1	1	1	1	1	1	1	NA	1	NA	1	1	1	1	1	1	1	1	1	1	1	0.98	1	1	1	1	1	1	1	1	1	1	1	1	1	1	1	NA	1	1	1	NA	1	1	NA	1	1	1	1	1	1	1	1	1	1	1	1	1	1	1	1	1	1	1	1	1	1	1	1	NA	NA	NA	NA	NA	NA	NA	NA
alt_3prime.9672	FUN_002829	1	1	1	1	1	1	1	1	1	1	1	1	1	1	1	1	1	1	1	1	1	1	1	1	1	1	1	1	1	1	1	1	1	1	1	1	1	1	1	1	1	1	1	1	1	1	1	1	1	1	1	1	1	1	1	1	1	1	1	1	1	1	1	1	1	1	1	1	1	1	1	1	NA	NA	1	1	1	1	1	NA	1	1	1	1	1	1	1	1	1	1	1	1	1	1	1	1	1	1	1	1	1	1	1	1	1	1	NA	1	NA	1	1	1	1	1	1	1	1	1	1	1	1	1	1	1	1	1	1	1	1	1	1	1	1	1	1	1	NA	1	1	1	NA	1	1	NA	1	1	1	1	1	1	0.99	1	1	1	1	0.99	1	1	1	1	1	1	1	1	1	1	1	1	NA	NA	NA	NA	NA	NA	NA	NA
alt_3prime.9674	FUN_002829	1	1	1	1	1	1	1	1	1	1	1	1	1	1	1	0.97	1	0.96	1	1	1	1	1	1	1	NA	1	NA	1	1	1	1	1	1	NA	1	1	NA	1	1	1	NA	NA	1	1	1	1	1	1	1	1	1	1	1	1	1	1	1	1	1	NA	1	1	1	1	1	NA	1	1	1	1	1	1	NA	NA	1	NA	NA	NA	NA	1	1	1	1	1	1	1	1	1	1	1	1	1	1	1	1	1	NA	NA	NA	NA	1	NA	1	NA	1	NA	1	1	1	1	1	1	1	1	1	1	1	1	1	1	1	0.94	1	1	1	1	1	1	1	1	1	NA	1	1	NA	NA	NA	1	NA	NA	NA	1	NA	1	1	1	1	1	1	1	1	1	1	NA	1	1	1	1	1	1	1	1	1	NA	NA	1	0.97	NA	NA	NA	NA	NA	NA	NA	NA
alt_3prime.9677	FUN_002829	1	1	1	1	1	1	1	1	1	1	1	1	1	1	1	1	1	1	1	1	1	1	1	1	NA	NA	1	NA	NA	0.86	1	1	1	1	NA	NA	1	NA	1	1	NA	NA	NA	1	1	1	NA	NA	1	1	1	1	1	1	1	NA	1	1	1	1	NA	1	1	1	1	NA	NA	1	NA	1	1	1	NA	NA	NA	1	1	NA	NA	1	1	1	1	1	1	1	1	1	1	1	1	1	1	1	1	1	1	NA	NA	1	1	1	1	1	NA	NA	NA	1	NA	1	NA	1	1	1	1	1	1	1	1	1	1	1	1	1	1	1	1	1	1	NA	NA	NA	NA	NA	1	NA	NA	1	1	1	NA	1	1	NA	1	1	1	1	1	1	1	1	1	1	1	1	1	1	1	1	1	1	1	NA	1	1	1	1	NA	NA	NA	NA	NA	NA	NA	NA
alt_3prime.9681	FUN_002831	NA	NA	NA	NA	NA	NA	NA	NA	NA	NA	NA	NA	NA	NA	NA	NA	NA	NA	NA	NA	NA	NA	NA	NA	NA	NA	NA	NA	NA	NA	NA	NA	1	NA	NA	NA	NA	NA	NA	NA	NA	NA	NA	NA	NA	NA	NA	NA	NA	NA	NA	NA	NA	NA	NA	NA	NA	NA	NA	NA	NA	NA	NA	NA	NA	1	NA	NA	NA	NA	NA	NA	NA	NA	NA	NA	NA	NA	NA	NA	NA	NA	NA	NA	NA	NA	NA	NA	NA	NA	NA	NA	NA	NA	NA	NA	NA	NA	NA	NA	NA	NA	NA	NA	1	NA	NA	1	NA	NA	NA	NA	NA	NA	1	NA	NA	NA	NA	NA	NA	NA	NA	NA	NA	NA	NA	NA	NA	NA	NA	NA	NA	NA	NA	NA	NA	NA	NA	NA	NA	NA	NA	NA	NA	NA	NA	NA	NA	NA	NA	NA	1	NA	NA	NA	NA	NA	NA	NA	NA	NA	NA	1	NA	NA	NA	NA	NA	NA	NA	NA	NA	NA	NA	NA
alt_3prime.9684	FUN_002831	NA	NA	NA	NA	NA	NA	NA	NA	NA	NA	NA	NA	NA	NA	NA	NA	NA	NA	NA	NA	NA	NA	NA	NA	NA	NA	NA	NA	NA	NA	NA	NA	1	NA	NA	NA	NA	NA	NA	NA	NA	NA	NA	NA	NA	NA	NA	NA	NA	NA	NA	NA	NA	NA	NA	NA	NA	NA	NA	NA	NA	NA	NA	NA	NA	1	NA	NA	NA	NA	NA	NA	NA	NA	NA	NA	NA	NA	NA	NA	NA	NA	NA	NA	NA	NA	NA	NA	NA	NA	NA	NA	NA	NA	NA	NA	NA	NA	NA	NA	NA	NA	NA	NA	1	NA	NA	1	NA	NA	NA	NA	NA	NA	1	NA	NA	NA	NA	NA	NA	NA	NA	NA	NA	NA	NA	NA	NA	NA	NA	NA	NA	NA	NA	NA	NA	NA	NA	NA	NA	NA	NA	NA	NA	NA	NA	NA	NA	NA	NA	NA	1	NA	NA	NA	NA	NA	NA	NA	NA	NA	NA	1	NA	NA	NA	NA	NA	NA	NA	NA	NA	NA	NA	NA
alt_3prime.9687	FUN_002831	NA	NA	NA	NA	NA	NA	NA	NA	NA	NA	NA	NA	NA	NA	NA	NA	NA	NA	NA	NA	NA	NA	NA	NA	0.8	NA	0	NA	NA	0.18	NA	0.7	1	NA	NA	NA	NA	NA	NA	NA	NA	NA	NA	NA	NA	NA	NA	NA	0.37	NA	NA	NA	NA	NA	NA	NA	NA	NA	0.9	NA	NA	0.5	NA	NA	NA	0.91	NA	NA	NA	NA	NA	NA	NA	NA	NA	NA	NA	NA	NA	NA	NA	NA	NA	NA	NA	0.1	NA	NA	NA	NA	NA	NA	NA	NA	NA	NA	NA	NA	NA	NA	NA	NA	NA	NA	1	0	NA	1	NA	NA	NA	NA	NA	NA	0.67	NA	NA	NA	NA	NA	NA	NA	NA	0.4	NA	NA	NA	NA	NA	NA	NA	NA	NA	NA	NA	NA	NA	0	NA	NA	NA	0	NA	NA	NA	0.9	NA	NA	NA	NA	NA	NA	1	NA	NA	NA	NA	NA	NA	NA	NA	NA	NA	1	NA	NA	NA	NA	NA	NA	NA	NA	NA	NA	NA	NA
alt_3prime.9688	FUN_002831	NA	NA	NA	1	NA	NA	NA	NA	NA	NA	NA	NA	NA	NA	NA	NA	NA	0.92	NA	NA	NA	NA	NA	NA	NA	NA	0.86	NA	NA	NA	NA	NA	0.75	NA	NA	NA	NA	NA	NA	NA	1	NA	NA	NA	NA	0.95	NA	NA	0.85	NA	NA	NA	NA	NA	NA	NA	NA	NA	0.55	NA	NA	0.31	NA	NA	NA	NA	NA	NA	NA	NA	NA	0.7	NA	NA	NA	NA	NA	NA	NA	NA	NA	0.93	NA	0.77	NA	0.76	NA	NA	NA	NA	NA	NA	NA	NA	NA	NA	NA	NA	NA	NA	NA	NA	NA	0.46	NA	NA	NA	NA	NA	NA	NA	NA	NA	NA	0.5	NA	NA	NA	NA	NA	NA	NA	NA	0.95	NA	NA	NA	1	NA	NA	NA	NA	NA	NA	NA	NA	NA	NA	NA	NA	NA	NA	NA	NA	NA	0.91	NA	NA	NA	NA	NA	NA	NA	NA	NA	NA	0.4	NA	NA	0.77	NA	NA	NA	NA	NA	NA	NA	NA	NA	NA	NA	NA	NA	NA	NA	NA
alt_3prime.9689	FUN_002831	NA	NA	NA	1	NA	NA	NA	NA	NA	NA	NA	NA	NA	NA	NA	NA	NA	1	NA	NA	NA	NA	NA	NA	NA	NA	1	NA	NA	NA	NA	NA	NA	NA	NA	NA	NA	NA	NA	NA	1	NA	NA	NA	NA	1	NA	NA	0.92	NA	NA	NA	NA	NA	NA	NA	NA	NA	NA	NA	NA	NA	NA	NA	NA	NA	NA	NA	NA	NA	NA	NA	NA	NA	NA	NA	NA	NA	NA	NA	NA	1	NA	1	NA	1	NA	NA	NA	NA	NA	NA	NA	NA	NA	NA	NA	NA	NA	NA	NA	NA	NA	NA	NA	NA	NA	NA	NA	NA	NA	NA	NA	NA	NA	NA	NA	NA	NA	NA	NA	NA	NA	1	NA	NA	NA	1	NA	NA	NA	NA	NA	NA	NA	NA	NA	NA	NA	NA	NA	NA	NA	NA	NA	1	NA	NA	NA	NA	NA	NA	NA	NA	NA	NA	NA	0.64	NA	1	NA	NA	NA	NA	NA	NA	NA	NA	NA	NA	NA	NA	NA	NA	NA	NA
alt_3prime.9692	FUN_002833	0	0	0	0	0	0	0	0	0	0	0	0	0	0	0	0	0	0	0	0	0	0	0	0	0	0	0	0	0	0	0	0.05	NA	NA	NA	NA	NA	NA	NA	NA	NA	NA	NA	NA	NA	NA	NA	NA	0	0	0	0	0	0	0	NA	0	0	0	0.03	0	0	0	0.03	0	NA	0	0	NA	0	NA	0	NA	0	0	NA	NA	NA	NA	NA	0.02	0.02	0	0	0	0	0	0	0	0	0	0	0.05	0	0	0.03	0	0	0	0	NA	0.25	NA	0	NA	NA	NA	NA	0	NA	NA	NA	0	0	0	0	0	0	0	0	0	0	0.04	0	0	0	0	0.01	0	0	0	0	NA	0	0	0	NA	NA	NA	NA	0	NA	NA	NA	0	0	0	0	0	0	0	0	0	0	0	0	0	0	0.12	0	0.03	0	0	0.04	NA	0	0.04	0	NA	NA	NA	NA	NA	NA	NA	NA
alt_3prime.9695	FUN_002849	0.03	0.02	0	0.01	0	0	0	0	0	0	0	0.01	0	0	0.01	0	0	0	0.06	0	0	0	0	NA	0	NA	NA	NA	NA	0	0	0	NA	NA	NA	NA	NA	NA	NA	NA	NA	NA	NA	NA	NA	NA	NA	NA	0	0	0	0	0	0	NA	NA	NA	NA	0	NA	NA	NA	NA	0	NA	NA	NA	NA	NA	NA	NA	0	NA	NA	NA	NA	NA	0	NA	NA	0	0	0	0	0	0	0	0	0	0	0	NA	NA	0	0	NA	NA	NA	NA	NA	NA	NA	NA	NA	0	NA	NA	NA	NA	NA	NA	NA	0	0	0	0	0	0	0	NA	0	NA	0	NA	0	0	0	0	0	0	0	0	0	0	0	0.07	NA	0	NA	0	NA	0	0	NA	0	NA	NA	0	0	0	0	NA	0	NA	0	0	0	0	NA	0	0	0	0.02	0	0	0	NA	0.03	0	NA	NA	NA	NA	NA	NA	NA
alt_3prime.9699	FUN_002849	0.97	0.93	0.93	0.97	0.96	0.95	0.98	0.98	0.97	0.94	0.93	1	0.98	0.98	0.97	0.96	1	1	0.99	0.94	1	0.94	0.95	0.98	0.97	0.92	0.95	1	0.95	0.98	1	0.95	1	1	0.84	1	0.95	1	0.95	0.95	0.98	1	0.96	1	0.98	1	1	1	0.98	0.96	0.94	0.98	0.97	0.97	0.96	1	1	0.97	0.98	1	1	1	0.98	0.94	1	0.92	1	0.97	0.97	0.96	1	1	1	1	1	1	1	1	1	NA	0.95	0.97	0.96	1	0.97	0.98	0.98	1	1	1	0.96	0.98	0.95	0.95	0.94	0.98	1	0.89	1	NA	1	0.96	1	0.93	NA	1	NA	1	1	1	1	1	0.96	0.96	0.96	0.96	1	1	0.96	0.95	0.98	0.93	0.96	0.99	0.95	0.96	1	0.98	1	0.93	0.94	1	0.96	0.95	1	1	NA	1	1	1	1	1	1	1	0.93	1	1	0.96	0.89	0.97	1	0.95	0.94	0.97	0.95	1	0.99	0.99	1	0.96	1	0.98	1	0.96	NA	1	1	0.94	NA	NA	NA	NA	NA	1	NA	NA
alt_3prime.9700	FUN_002849	1	1	1	1	0.98	1	1	1	1	1	1	1	1	1	1	1	1	1	1	1	1	1	1	1	1	1	1	1	1	1	1	1	1	1	1	1	1	1	1	1	1	1	1	1	1	1	1	1	1	1	0.99	1	0.99	1	1	NA	1	1	1	1	1	1	0.98	1	1	1	1	1	1	1	1	1	1	NA	1	1	1	1	1	NA	1	1	0.99	0.98	0.99	1	1	1	1	1	0.98	1	1	1	1	1	1	1	1	NA	1	1	1	1	NA	NA	NA	1	1	1	1	1	1	1	1	0.99	0.99	0.99	0.99	1	1	1	1	1	1	1	1	1	1	1	1	NA	1	1	1	1	NA	NA	1	1	1	1	1	NA	1	1	1	1	1	1	1	1	1	0.99	1	1	1	1	1	0.99	1	1	1	1	NA	1	1	1	NA	NA	NA	NA	NA	NA	NA	NA
alt_3prime.9703	FUN_002849	1	1	1	1	1	1	1	1	1	1	1	1	1	1	1	1	1	1	1	1	1	1	1	1	1	1	1	1	1	0.99	1	1	1	1	1	1	1	1	1	1	1	1	1	1	1	1	1	1	1	1	1	1	1	1	1	1	1	1	1	1	1	1	1	1	1	1	1	1	1	1	1	1	1	NA	NA	1	1	NA	1	NA	1	1	1	1	1	1	1	1	1	1	1	1	1	1	1	1	1	1	1	NA	1	1	1	1	NA	1	NA	1	1	1	1	1	1	1	1	1	1	0.98	1	1	1	1	1	1	1	1	1	1	1	1	1	NA	1	1	1	1	NA	1	1	NA	1	1	1	NA	1	1	1	1	1	1	1	1	1	1	1	1	1	1	1	0.99	1	1	1	1	NA	1	1	1	NA	NA	NA	NA	NA	NA	NA	NA
alt_3prime.9704	FUN_002849	NA	NA	NA	NA	NA	NA	NA	NA	NA	NA	NA	NA	NA	NA	NA	NA	NA	NA	NA	NA	NA	NA	NA	NA	NA	NA	NA	NA	NA	NA	NA	NA	NA	NA	NA	NA	NA	NA	NA	NA	NA	NA	NA	NA	NA	NA	NA	NA	NA	NA	NA	NA	NA	NA	NA	NA	NA	NA	NA	NA	NA	NA	NA	NA	NA	NA	NA	NA	NA	NA	NA	NA	NA	NA	NA	NA	NA	NA	NA	NA	NA	NA	NA	NA	NA	NA	NA	NA	NA	NA	NA	NA	NA	NA	NA	NA	NA	NA	NA	NA	NA	NA	NA	NA	NA	NA	NA	NA	NA	NA	NA	NA	NA	NA	NA	NA	NA	NA	NA	NA	NA	NA	NA	NA	NA	NA	NA	NA	NA	NA	NA	NA	NA	NA	NA	NA	NA	NA	0	NA	NA	NA	NA	NA	NA	NA	NA	NA	NA	NA	NA	NA	NA	NA	NA	NA	0	NA	NA	NA	NA	NA	NA	NA	NA	NA	NA	NA	NA	NA	NA	NA	NA	NA	NA	NA
alt_3prime.9705	FUN_002849	1	1	1	1	1	0.99	0.98	0.99	0.98	1	1	0.98	0.99	0.98	1	0.99	1	1	1	1	0.99	0.99	1	1	0.99	1	1	1	0.97	0.99	0.99	0.98	0.98	1	0.95	0.96	1	1	0.89	1	0.98	0.94	1	0.97	0.98	0.99	0.99	0.95	0.99	0.99	1	0.98	0.97	0.99	0.96	1	1	1	0.98	0.98	1	0.99	0.97	0.98	0.93	1	0.97	1	0.97	0.97	0.95	0.97	1	NA	NA	1	1	NA	1	NA	0.99	0.99	0.97	0.97	0.99	0.99	0.99	0.99	0.99	0.99	0.98	0.97	0.98	0.99	0.95	0.99	0.98	1	1	NA	1	1	1	1	NA	1	NA	1	1	1	1	1	0.96	1	1	1	0.96	1	0.98	0.98	0.99	1	0.98	0.99	0.97	0.99	0.99	0.99	0.97	1	1	NA	1	1	1	1	NA	1	0.74	NA	1	1	1	NA	1	1	1	0.98	1	1	0.99	0.99	0.98	0.99	1	1	0.89	1	1	1	0.95	0.97	1	0.97	NA	1	1	0.99	NA	NA	NA	NA	NA	NA	NA	NA
alt_3prime.9706	FUN_002849	1	0.99	1	1	1	1	0.99	0.99	1	1	1	1	0.99	1	1	0.99	1	1	1	0.97	0.99	1	0.99	1	1	1	1	1	1	1	0.99	0.99	1	1	1	1	1	1	1	1	1	1	1	1	0.99	1	1	1	0.99	1	0.99	0.95	1	0.99	0.99	1	1	1	1	1	1	1	1	1	1	1	1	1	1	1	1	1	1	NA	NA	1	1	NA	1	NA	0.99	0.98	1	0.99	1	1	1	0.99	0.99	0.99	0.99	0.99	1	0.99	1	0.98	1	1	1	NA	1	1	1	1	NA	1	NA	1	1	1	1	1	1	1	1	1	1	1	0.99	0.99	1	1	0.99	1	1	1	1	1	1	1	1	NA	1	1	1	1	NA	1	1	NA	1	1	1	NA	1	1	1	0.99	0.97	1	1	1	0.99	1	1	0.98	1	1	1	1	0.97	1	1	1	NA	1	1	1	NA	NA	NA	NA	NA	NA	NA	NA
alt_3prime.9707	FUN_002849	0	0	0	0.01	0	0	0.01	0	0.01	0.02	0	0	0	0	0	0	0	0	0	0	0	0	0	0	0	0.03	0	0	0	0	0	0	0	0.01	0	0	0	0	0	0.01	0	0	0	0	0.01	0	0	0	0	0	0	0	0	0	0	0	0	0	0.01	0	0	0	0	0	0	0	0	0	0	0	0	0	0	NA	0	0	0	0	0	NA	0	0.01	0.03	0	0	0	0	0	0	0	0	0	0	0	0	0	0	0	0	NA	0	0	0	0	NA	0	0	0	NA	0	0	0	0	0	0	0	0	0	0.01	0	0	0	0	0	0	0	0	0	0	0	0	NA	0	0	0	0	NA	0	0	NA	0	0	0	NA	0	0	0	0	0	0	0	0	0.01	0	0	0	0	0.01	0	0	0	0	0	0	NA	0	0	0	0	NA	NA	NA	NA	NA	NA	NA
alt_3prime.9710	FUN_002851	1	0.83	NA	1	1	1	1	1	0.97	1	1	1	0.97	1	1	1	1	1	1	1	1	1	1	1	1	1	1	1	1	1	1	1	1	1	NA	1	0.89	NA	1	1	1	NA	1	1	0.97	1	1	NA	0.94	0.96	1	0.88	1	1	1	NA	NA	0.94	1	1	1	1	1	1	0.93	NA	1	NA	NA	1	NA	NA	NA	1	NA	NA	1	NA	NA	NA	1	1	1	1	0.94	0.94	1	1	1	1	1	1	1	0.96	1	1	NA	0.9	NA	NA	NA	NA	NA	NA	NA	NA	NA	NA	NA	NA	NA	NA	NA	NA	NA	0.8	NA	0.9	NA	NA	NA	NA	NA	NA	NA	NA	1	NA	NA	NA	NA	NA	NA	NA	NA	NA	NA	NA	NA	NA	NA	NA	NA	NA	1	1	1	1	NA	1	1	1	1	1	NA	1	1	0.97	1	0.97	NA	NA	NA	NA	NA	NA	NA	NA	NA	NA	NA	NA	NA	NA	NA	NA
alt_3prime.9711	FUN_002851	1	1	NA	1	1	1	1	0.92	1	1	1	1	0.97	1	1	1	0.89	1	1	1	0.97	0.96	0.96	0.97	1	1	1	1	1	0.93	1	0.97	1	1	NA	1	1	NA	1	0.96	1	NA	1	1	1	1	1	NA	1	0.96	0.94	1	1	1	1	NA	NA	1	1	0.94	1	0.91	1	1	1	NA	1	NA	NA	1	NA	NA	NA	1	NA	NA	1	NA	NA	NA	1	0.98	1	1	1	0.85	0.94	1	1	1	1	0.97	1	1	1	0.88	NA	NA	NA	NA	NA	NA	NA	NA	NA	NA	NA	NA	NA	NA	NA	NA	NA	NA	NA	NA	NA	NA	NA	NA	NA	NA	NA	NA	NA	NA	1	NA	NA	NA	NA	NA	NA	NA	NA	NA	NA	NA	NA	NA	NA	NA	NA	NA	1	0.92	1	1	NA	1	1	1	0.85	1	NA	1	0.92	1	1	0.95	NA	NA	NA	NA	NA	NA	NA	NA	NA	NA	NA	NA	NA	NA	NA	NA
alt_3prime.9712	FUN_002851	0.47	0.16	NA	0.08	0.48	0.39	0.5	0.18	0.17	0.48	0.24	0.47	0.4	0.42	0.52	0.41	0.26	0.27	0.44	0.3	0.35	0.57	0.06	0.18	0.3	0.4	0.44	0.36	0.41	0.24	0.21	0.54	0.47	0.4	NA	0.5	0.32	NA	0.33	0.3	0.55	NA	0.64	0.4	0.65	0.19	0.33	NA	0.37	0.34	0.29	0.44	0.44	0.44	0.27	NA	NA	0.32	0.58	0.61	0.4	0.28	0.22	0.45	0.25	NA	0.28	NA	NA	0.4	NA	NA	0	0	NA	NA	NA	NA	NA	NA	0.35	0.47	0.45	0.42	0.48	0.28	0.47	0.31	0.29	0.62	0.4	0.33	0.43	0.32	0.19	0.26	NA	NA	NA	NA	NA	NA	NA	0	NA	NA	NA	NA	NA	NA	NA	NA	NA	NA	NA	0.45	NA	0.46	NA	0.4	NA	NA	NA	0.08	0.27	0.27	0.6	NA	NA	NA	NA	NA	NA	NA	NA	NA	NA	NA	NA	NA	NA	NA	NA	NA	0	0.64	0.28	0.48	NA	0.23	0.4	0.5	0.38	NA	0.09	0.22	0.3	0.37	0.33	0.29	NA	NA	NA	NA	NA	NA	NA	NA	NA	NA	NA	NA	NA	NA	NA	NA
alt_3prime.9713	FUN_002851	1	1	1	1	1	0.92	1	1	1	0.97	0.9	1	1	1	1	1	1	0.98	1	1	0.97	1	1	1	1	1	1	1	0.95	0.93	1	1	1	0.88	NA	1	1	1	0.94	1	1	NA	1	1	1	1	1	NA	0.93	1	1	1	1	1	1	NA	1	1	1	1	1	0.93	1	1	NA	NA	NA	NA	1	1	NA	NA	1	NA	NA	NA	NA	NA	NA	NA	1	1	1	1	1	1	1	1	NA	1	1	1	1	1	1	1	NA	NA	1	NA	NA	NA	NA	NA	NA	NA	NA	NA	NA	NA	NA	NA	NA	NA	1	NA	NA	1	NA	NA	NA	NA	NA	NA	NA	NA	NA	NA	NA	NA	NA	NA	NA	NA	NA	NA	NA	NA	NA	NA	NA	NA	NA	NA	1	1	1	1	NA	0.97	1	1	1	1	NA	1	NA	1	1	1	NA	NA	1	NA	NA	NA	NA	NA	NA	NA	NA	NA	NA	NA	NA	NA
alt_3prime.9714	FUN_002852	0	0	0	0	0	0	0	0	0	0	0	0	0	0	0	0	0	0.02	0	0	0	0	0	0	0	NA	0	0	0	0	0	0	0	0	NA	0	0	NA	0	0	0	0	0	0	NA	0	0	NA	0.06	0	0	0	0	0	0	NA	0	0	0	0	0	0	0	0.07	0	NA	0	0	0	0	NA	0	NA	NA	NA	NA	NA	NA	0	NA	0.03	0	0	0	0	0	0	0	0	NA	0	0	0	0	0	0	0	0	NA	NA	NA	0.04	NA	0	NA	NA	NA	0	NA	0	NA	NA	0.2	NA	0	NA	0	0	0	NA	0.04	NA	NA	0	0	0	NA	0	0	NA	NA	NA	NA	0	NA	0	NA	NA	NA	NA	NA	NA	NA	NA	0	NA	NA	NA	NA	0	NA	NA	NA	NA	NA	NA	NA	NA	NA	NA	0	NA	NA	NA	NA	NA	NA	0.05	NA	NA	NA	NA	NA	NA	NA	NA
alt_3prime.9715	FUN_002852	0.94	1	1	0.97	1	1	1	1	NA	1	1	NA	1	1	1	0.8	1	1	1	0.78	1	1	1	1	1	NA	1	NA	0.95	1	1	1	1	NA	NA	NA	1	NA	NA	1	1	NA	1	NA	NA	1	NA	NA	0.88	NA	1	1	NA	1	1	NA	1	1	NA	NA	NA	1	NA	1	0.96	NA	NA	1	NA	1	1	1	NA	NA	1	NA	NA	NA	NA	NA	1	NA	1	1	1	1	1	1	1	NA	1	1	1	0.91	1	1	NA	1	NA	1	NA	1	NA	1	NA	NA	NA	NA	NA	NA	NA	NA	NA	NA	NA	NA	NA	NA	NA	NA	1	NA	NA	1	1	NA	NA	1	NA	NA	NA	NA	NA	1	NA	NA	NA	NA	NA	NA	NA	NA	NA	NA	NA	NA	NA	NA	NA	NA	NA	NA	NA	NA	NA	NA	NA	1	NA	NA	NA	NA	NA	NA	NA	NA	NA	NA	NA	NA	NA	NA	NA	NA	NA	NA
alt_3prime.9716	FUN_002860	1	1	1	1	1	1	1	1	1	1	1	1	1	1	1	1	1	1	1	0.91	1	1	1	1	1	1	1	1	1	1	1	1	NA	NA	NA	NA	NA	NA	1	1	1	NA	1	1	NA	1	NA	NA	1	1	1	1	1	1	1	1	1	1	1	1	NA	NA	1	1	1	NA	1	NA	NA	NA	1	NA	1	NA	NA	NA	NA	NA	NA	1	1	1	1	1	1	1	1	1	1	1	NA	1	1	NA	1	NA	NA	NA	NA	NA	NA	NA	NA	1	1	NA	NA	NA	NA	NA	NA	NA	1	1	1	1	1	1	1	1	1	NA	1	1	1	1	1	1	1	1	1	1	1	1	1	1	NA	1	NA	1	1	1	1	NA	1	1	1	1	1	1	1	1	1	1	1	1	1	1	NA	1	1	1	1	1	1	1	1	1	NA	NA	NA	NA	NA	1	NA	NA
alt_3prime.9717	FUN_002860	1	1	0.97	0.79	0.9	0.94	0.95	0.98	0.86	0.98	0.98	0.96	0.97	1	0.72	0.93	0.92	0.97	0.87	0.95	0.76	NA	0.86	0.95	1	1	1	NA	0.81	1	0.88	0.94	NA	NA	NA	NA	0.83	NA	NA	NA	NA	NA	NA	NA	NA	0.8	NA	NA	0.61	1	0.88	0.86	1	0.86	NA	NA	1	1	1	NA	1	NA	NA	0.94	1	NA	NA	NA	NA	NA	NA	NA	NA	NA	NA	NA	NA	NA	NA	NA	0.95	0.98	0.96	0.87	0.78	0.92	0.81	0.92	1	1	0.92	NA	NA	1	NA	NA	NA	NA	NA	NA	NA	NA	NA	0.69	NA	NA	NA	NA	NA	1	NA	NA	1	1	0.9	1	1	0.88	1	0.92	0.79	NA	0.8	NA	0.93	0.71	0.96	0.91	NA	0.8	NA	NA	NA	1	NA	1	NA	1	NA	NA	0	NA	NA	NA	1	0.82	0.97	0.91	0.45	0.83	0.91	0.62	0.97	0.88	NA	0.91	0.87	0.95	NA	1	0.65	1	0.9	0.4	0.4	1	0.95	0.9	NA	NA	NA	NA	NA	NA	NA	NA
alt_3prime.9730	FUN_002862	1	1	1	1	1	1	1	1	1	1	1	1	1	1	1	1	1	1	1	1	0.99	1	1	1	0.99	1	1	1	1	1	1	1	1	1	1	1	1	1	1	1	1	1	1	1	1	1	1	1	1	1	1	1	1	1	1	NA	1	1	1	1	1	1	1	1	1	1	1	1	1	1	1	1	1	1	1	1	1	1	1	NA	1	1	1	0.99	1	1	1	1	1	1	1	1	1	1	1	1	1	1	1	1	1	1	1	1	1	1	NA	1	1	1	1	1	1	1	1	1	1	1	1	1	1	1	1	1	1	1	1	1	1	1	1	1	1	1	1	1	NA	1	1	1	NA	1	1	NA	1	1	1	1	1	1	1	1	1	1	1	1	1	1	1	1	1	1	1	0.99	1	1	1	1	NA	1	NA	1	1	NA	NA	NA
alt_3prime.9731	FUN_002862	1	1	1	1	0.99	1	1	0.99	1	1	1	1	0.99	1	1	1	1	1	1	1	1	1	1	0.99	1	1	1	1	1	1	1	1	1	1	1	1	1	1	1	1	1	1	1	0.99	1	1	1	1	1	1	1	1	1	1	1	1	1	1	1	1	1	1	1	1	1	1	1	1	1	1	1	1	1	1	1	1	1	1	1	NA	0.99	0.99	1	1	1	1	1	1	0.99	1	1	1	1	1	1	1	1	1	1	1	1	1	1	1	1	1	1	1	1	NA	1	1	1	1	0.99	1	1	1	1	1	1	1	1	1	1	1	1	1	1	1	1	0.99	1	1	1	1	NA	1	1	1	NA	1	1	NA	1	1	1	1	1	0.99	1	1	1	1	0.99	1	1	1	1	1	1	1	1	1	1	1	1	1	NA	1	NA	NA	1	NA	NA	NA
alt_3prime.9732	FUN_002862	NA	NA	NA	NA	NA	NA	NA	NA	NA	NA	NA	NA	NA	NA	NA	NA	NA	NA	NA	NA	NA	NA	NA	NA	NA	NA	NA	NA	NA	NA	NA	NA	NA	NA	NA	NA	NA	NA	NA	NA	NA	NA	NA	NA	NA	NA	NA	NA	NA	NA	NA	NA	NA	NA	NA	NA	NA	NA	NA	NA	NA	NA	NA	NA	NA	NA	NA	NA	NA	NA	NA	NA	NA	NA	NA	NA	NA	NA	NA	NA	NA	NA	NA	NA	NA	NA	NA	NA	NA	NA	NA	NA	NA	NA	NA	NA	NA	NA	NA	NA	NA	NA	NA	NA	NA	NA	NA	NA	NA	NA	NA	NA	NA	NA	NA	NA	NA	NA	NA	NA	NA	NA	NA	NA	NA	NA	NA	NA	NA	NA	NA	NA	NA	NA	NA	NA	NA	NA	NA	NA	NA	NA	NA	NA	NA	NA	NA	NA	NA	NA	NA	NA	NA	NA	NA	NA	NA	NA	NA	NA	NA	NA	NA	NA	NA	NA	NA	NA	NA	NA	NA	NA	NA	NA	NA	NA
alt_3prime.9733	FUN_002862	0	0	0	0	0	0	0	0	0	0	0	0	0	0	0	0	0	0.01	0	0	0	0	0	0	0	0	0	0	0	0	0	0	0	0	0	0	0	0	0.01	0	0	0	0	0.01	0	0	0	0	0	0	0	0	0	0	0.01	0	0	0	0	0	0	0	0	0	0	0	0	0	0	0.01	0	0	0	0	0	0	0	0	0	NA	0	0	0	0	0	0	0	0	0	0	0	0	0	0	0.01	0	0	0	0	0	0	0	0	0	0	0	0	0	0	NA	0	0	0	0	0	0	0	0	0	0	0	0	0	0	0	0	0	0	0	0	0	0.01	0	0	0	0	NA	0	0	0	NA	0	0	NA	0	0	0	0	0	0	0	0	0	0	0	0	0	0	0	0	0	0	0	0	0	0	0	0	NA	0	NA	NA	0	NA	NA	NA
alt_3prime.9742	FUN_002862	0	0	0	0	0	0	0	0	0	0	0	0	0	0	0	0	0	0	0	0	0	0	0	0	0	0	0	0	0	0	0	0	0	0	0	0	0	0	0	0	0	0	0	0	0	0	0	0	0	0	0	0	0	0	0	0	0	0	0	0	0	0	0	0	0.01	0	0	0	0	0	0	0	0	0	0	0	0	0	0	NA	0	0	0	0	0	0	0	0	0	0	0	0	0	0	0.01	0	0	0	0	0	0	0.01	0	0	0	0	0	0	0	NA	0	0	0	0	0	0	0	0	0	0	0	0	0	0	0	0	0	0	0.01	0	0	0	0	0.01	0	0	NA	0	0	0	0	0	0	NA	0	0	0	0	0	0	0	0	0	0	0	0	0	0	0	0	0	0	0.01	0	0	0.01	0.01	0	NA	NA	NA	NA	NA	NA	NA	NA
alt_3prime.9745	FUN_002862	1	1	1	1	1	1	1	1	1	1	1	1	1	0.99	1	1	1	1	1	1	1	1	1	1	1	1	1	1	1	0.99	1	1	1	1	1	1	1	1	1	0.98	0.99	1	1	1	1	1	1	1	1	1	1	1	1	1	1	1	1	1	1	1	1	1	1	1	1	1	1	1	1	1	1	1	0.38	1	1	1	1	1	1	NA	1	1	1	1	1	1	1	1	1	1	1	1	1	1	1	1	1	0.98	1	1	1	1	1	1	1	1	NA	NA	1	NA	1	NA	1	NA	1	1	1	1	1	1	1	1	1	1	1	1	1	1	1	1	1	1	1	1	1	0.98	NA	NA	NA	NA	1	1	1	NA	1	NA	1	1	NA	1	1	1	1	1	1	1	1	1	1	1	1	1	1	1	1	0.99	0.99	1	NA	NA	NA	NA	NA	NA	NA	NA
alt_3prime.9753	FUN_002863	1	1	1	1	1	1	1	1	1	1	0.99	1	1	1	1	1	1	1	0.98	1	1	1	1	1	0.99	1	0.99	0.99	1	0.99	1	1	1	1	1	1	0.99	1	0.99	1	1	1	1	1	1	0.99	1	1	1	1	0.99	1	1	1	1	1	0.99	0.98	1	1	0.99	0.99	1	1	1	1	0.99	0.99	0.99	0.99	1	1	1	1	0.98	1	1	1	1	NA	0.99	1	1	1	1	1	1	0.99	1	1	0.99	1	1	1	0.99	1	1	0.99	1	1	1	1	0.99	1	1	1	1	1	1	1	1	1	1	0.99	1	1	1	1	1	1	1	1	1	1	1	1	1	1	1	0.99	1	1	0.99	1	1	1	NA	1	1	1	1	1	0.98	1	1	1	1	1	1	1	1	1	1	1	1	1	1	1	1	1	1	1	0.99	1	1	1	1	0.99	1	1	NA	1	NA	1	NA	NA
alt_3prime.9755	FUN_002863	1	1	1	1	1	1	1	1	1	1	1	1	1	1	1	1	1	1	1	1	1	1	1	1	1	1	0.99	1	1	1	1	0.99	1	1	1	1	1	1	1	1	1	1	1	1	1	1	1	1	1	1	1	1	1	1	1	1	1	1	1	1	1	1	1	1	1	1	1	0.99	1	1	1	1	1	1	1	1	1	1	1	NA	1	1	1	1	1	1	1	1	1	1	1	1	0.99	1	1	1	1	1	1	1	1	1	1	1	1	1	1	1	1	1	1	1	1	1	1	1	1	1	1	1	1	1	1	1	1	1	0.99	1	1	1	1	1	1	1	0.99	1	NA	1	1	1	1	1	1	1	1	1	0.99	1	1	1	1	1	1	1	1	1	1	1	1	1	1	1	1	1	1	1	1	1	1	NA	NA	1	NA	NA	NA	NA
alt_3prime.9756	FUN_002863	1	1	1	1	1	1	1	1	1	1	1	1	1	1	1	1	1	1	1	1	1	1	1	1	1	1	1	1	1	1	1	1	1	1	0.99	1	1	1	1	1	1	1	1	1	1	1	1	1	1	1	1	1	1	1	1	1	0.99	1	1	1	1	1	1	0.99	1	1	1	1	1	1	1	1	1	0.86	1	1	1	1	1	NA	1	1	1	1	1	1	1	1	1	1	1	1	1	1	1	1	1	1	1	1	1	1	1	1	1	1	1	1	1	1	1	1	1	1	1	1	1	1	0.99	1	1	1	1	1	1	1	1	1	1	1	1	1	1	1	1	1	NA	1	1	1	1	1	1	1	1	1	1	1	1	1	1	1	1	1	1	1	1	1	1	1	0.99	1	1	1	1	1	1	1	1	NA	NA	1	NA	NA	NA	NA
alt_3prime.9757	FUN_002863	0	0.01	0	0	0	0	0	0	0	0	0	0	0	0	0.01	0.01	0	0	0.01	0	0.01	0	0	0	0	0	0	0	0	0	0	0	0	0.01	0	0	0	0	0	0.01	0.01	0	0	0	0	0	0	0	0	0	0	0	0	0	0	0	0	0	0	0	0	0.01	0	0	0.01	0	0	0	0.01	0	0	0	0	0	0	0	0	0	0	NA	0	0	0	0	0	0	0	0	0	0	0	0	0	0	0	0	0	0.01	0	0	0	0	0	0	0	0	0	0	0	0	0	0	0	0	0	0	0	0	0	0	0	0	0	0	0	0	0	0	0	0	0	0	0	0	0	0	0	0	0	0	0	0	0	0	0	0	0	0	0	0	0	0	0	0	0	0	0	0	0	0	0	0	0	0	0	0	0	0	NA	NA	NA	0	NA	NA	0	NA
alt_3prime.9759	FUN_002863	0	0	0	0	0	0	0	0	0	0	0	0	0	0	0	0	0	0	0	0	0	0	0	0	0	0	0	0	0	0	0	0	0	0	0	0	0	0	0	0	0.01	0	0	0	0	0	0	0	0	0	0	0	0	0	0	0	0	0	0	0	0	0	0	0	0	0	0	0	0	0	0	0	0	0	0	0	0	0	0	0	0	0	0	0	0	0	0	0	0	0	0	0	0	0	0	0	0	0	0	0	0	0	0	0	0	0	0	0	0	NA	0	0	0	0	0	0	0	0	0	0	0	0	0	0	0	0	0.01	0	0	0	0	0	0	0	0	0	0	0	0	0	0	0	0	NA	0	0	0	0	0	0	0	0	0	0	0	0	0	0	0	0	0	0	0	0	0	0	0	0	0	NA	NA	0	NA	NA	0	NA
alt_3prime.9765	FUN_002863	1	1	1	1	1	1	1	1	1	1	1	1	1	1	1	1	1	1	1	1	1	1	1	1	1	1	1	1	1	1	1	1	1	1	1	1	1	1	1	1	1	1	1	1	0.99	1	1	1	1	1	1	1	1	1	1	1	1	1	1	1	1	1	1	1	1	1	1	1	1	1	1	1	1	NA	1	1	1	1	1	NA	1	1	1	1	1	1	1	1	1	1	1	1	1	1	1	1	1	1	1	1	1	1	1	1	1	1	1	0.96	1	NA	1	1	1	1	1	1	1	1	1	1	1	1	1	1	1	1	1	1	1	1	1	1	1	1	1	1	NA	1	1	1	1	1	1	NA	1	1	1	1	1	1	1	1	1	1	1	1	1	1	1	1	1	1	1	1	1	1	1	1	1	NA	NA	1	NA	1	NA	NA
alt_3prime.9766	FUN_002863	NA	NA	NA	NA	NA	NA	NA	NA	NA	NA	NA	NA	NA	NA	NA	NA	NA	NA	NA	NA	NA	NA	NA	NA	NA	NA	0	NA	NA	NA	NA	NA	NA	NA	NA	NA	NA	NA	NA	NA	0.09	NA	0.32	NA	NA	NA	NA	NA	NA	NA	NA	NA	NA	NA	NA	NA	NA	NA	NA	NA	NA	NA	NA	NA	NA	NA	NA	NA	NA	NA	NA	NA	NA	NA	0	NA	0	NA	NA	NA	NA	NA	NA	NA	NA	NA	NA	NA	NA	NA	NA	NA	NA	NA	NA	NA	NA	NA	NA	NA	NA	NA	NA	NA	NA	NA	NA	NA	NA	0	0	NA	NA	NA	NA	NA	NA	NA	NA	NA	NA	NA	NA	NA	NA	NA	NA	NA	NA	NA	NA	NA	NA	NA	NA	NA	NA	NA	NA	NA	NA	NA	NA	NA	NA	NA	NA	NA	NA	NA	NA	NA	NA	NA	NA	NA	NA	NA	NA	NA	NA	NA	NA	NA	NA	NA	NA	NA	NA	NA	NA	NA	NA	NA	NA	NA
alt_3prime.9767	FUN_002863	NA	NA	NA	NA	NA	NA	NA	NA	NA	NA	NA	NA	NA	NA	NA	NA	NA	NA	NA	NA	NA	NA	NA	NA	NA	NA	0.17	NA	NA	NA	NA	NA	NA	NA	NA	NA	NA	NA	NA	NA	0	NA	0	NA	NA	NA	NA	NA	NA	NA	NA	NA	NA	NA	NA	NA	NA	NA	NA	NA	NA	NA	NA	NA	NA	NA	NA	NA	NA	NA	NA	NA	NA	NA	0	NA	0	NA	NA	NA	NA	NA	NA	NA	NA	NA	NA	NA	NA	NA	NA	NA	NA	NA	NA	NA	NA	NA	NA	NA	NA	NA	0.46	NA	NA	NA	NA	NA	NA	0	0	NA	NA	NA	NA	NA	NA	NA	NA	NA	NA	NA	NA	NA	NA	NA	NA	NA	NA	NA	NA	NA	NA	NA	NA	NA	NA	NA	NA	NA	NA	NA	NA	NA	NA	NA	NA	NA	NA	NA	NA	NA	NA	NA	NA	NA	NA	NA	NA	NA	NA	NA	NA	NA	NA	NA	NA	NA	NA	NA	NA	NA	NA	NA	NA	NA
alt_3prime.9768	FUN_002863	1	1	1	1	1	1	1	1	1	1	0.93	1	0.99	1	0.95	0.97	0.99	0.97	0.96	0.99	1	1	0.99	0.99	0.99	1	0.92	0.94	0.99	0.98	0.96	0.99	0.98	0.99	0.93	0.98	0.99	1	0.99	0.99	0.97	1	0.95	0.99	1	0.97	0.99	0.99	0.98	0.98	0.99	0.99	1	1	1	1	1	0.99	0.98	0.99	0.98	0.98	0.99	0.98	0.98	1	0.99	1	0.99	0.99	0.98	1	1	NA	0.91	0.98	0.8	1	1	NA	1	0.97	0.98	0.98	1	1	0.99	1	0.98	0.99	0.99	0.99	1	0.99	0.96	1	0.96	0.98	0.98	0.99	0.99	0.99	0.96	1	1	1	1	1	1	0	0.78	1	1	1	0.99	1	1	0.99	1	1	0.97	1	0.96	1	1	0.99	1	1	0.96	1	0.96	0.99	1	0.96	1	0.96	NA	1	1	1	1	1	1	NA	1	1	0.95	1	1	1	0.98	0.97	0.98	0.92	0.92	0.99	1	1	1	1	1	0.99	0.98	0.98	1	0.97	1	0.96	1	NA	NA	1	NA	1	NA	NA
alt_3prime.9772	FUN_002863	1	1	1	1	1	1	1	1	1	1	1	1	1	1	1	1	1	1	1	1	1	1	1	1	1	1	1	1	1	1	1	1	1	1	1	1	1	1	1	1	1	1	0.98	1	1	1	1	1	1	1	1	1	1	1	1	1	1	1	1	1	1	1	1	1	1	1	1	1	1	1	1	1	1	NA	1	1	1	1	1	NA	1	1	1	1	1	1	1	1	1	1	1	1	1	1	1	1	1	1	1	1	1	1	1	1	1	1	1	1	1	NA	1	1	1	1	1	1	1	1	1	1	1	1	1	1	1	1	1	1	1	1	1	1	1	1	1	1	NA	1	1	1	1	1	1	NA	1	1	1	1	1	1	1	1	1	1	1	1	1	1	1	1	1	1	1	1	1	1	1	1	1	NA	NA	1	NA	1	NA	NA
alt_3prime.9773	FUN_002863	1	1	1	1	1	1	1	1	1	1	1	1	1	1	1	1	1	1	1	1	1	1	1	1	1	1	0.98	1	1	1	0.99	1	1	1	1	0.99	0.99	1	1	1	1	1	1	1	1	1	1	1	1	1	1	1	1	1	1	1	1	1	1	1	1	1	1	1	0.99	1	1	1	0.98	1	1	1	1	NA	1	0.99	1	1	1	NA	0.99	1	1	1	1	0.99	1	1	1	1	1	1	1	1	1	1	1	1	1	1	1	1	0.96	1	1	1	1	1	1	NA	1	1	1	1	1	1	1	1	1	1	1	1	1	1	1	1	1	1	1	0.99	1	1	1	1	1	1	NA	1	1	1	1	1	1	NA	1	1	1	1	1	1	1	1	1	1	1	1	1	1	1	1	1	1	1	1	1	1	1	1	1	NA	NA	1	NA	1	NA	NA
alt_3prime.9774	FUN_002863	1	1	1	1	0.96	1	1	1	0.97	1	1	1	1	0.98	1	0.99	0.99	0.99	1	0.99	1	0.99	0.99	1	0.99	1	0.99	1	1	1	1	1	1	1	1	1	0.99	NA	0.98	0.99	0.98	1	1	0.97	1	1	1	1	1	0.99	1	0.97	1	1	0.99	1	0.99	1	1	1	0.99	0.99	1	0.97	0.99	1	1	0.99	1	0.99	0.99	0.99	1	1	1	0.99	1	1	1	NA	1	1	0.99	1	0.98	1	1	1	1	0.96	1	0.99	1	1	1	0.99	0.99	1	0.99	0.97	1	1	1	0.99	1	0.87	1	1	1	1	1	1	1	0.99	1	1	1	1	1	1	1	1	1	1	1	1	1	1	0.98	0.99	0.98	1	1	0.99	1	1	NA	1	1	1	1	1	1	NA	1	1	1	1	1	1	1	1	1	1	1	1	0.98	0.99	1	1	1	0.97	1	1	1	1	0.98	1	1	NA	NA	1	NA	NA	NA	NA
alt_3prime.9775	FUN_002863	0	0	0	0	0	0	0	0	0	0	0	0.01	0	0	0	0	0	0	0	0	0	0	0	0.02	0	0	0	0	0	0	0	0	0	0	0	0	0	0	0	0.01	0	0	0	0	0	0	0	0	0	0	0	0	0	0	0	0	0	0	0	0	0	0	0	0	0	0	0.02	0	0	0	0.02	0.01	0	NA	0	0	NA	0	0	NA	0	0	0	0	0	0	0	0	0	0	0	0	0	0	0	0.01	0	0	0	0	0	0	0	0	0	0	0	0	0	0	0	0	0	0	0	0	0	0	0	0	0	0	0	0	0	0	0	0	0	0	0	0	0	0	0	0	0	0	0	0	0	0	0	NA	0	0	0	0	0	0	0	0	0	0	0	0	0	0	0	0	0	0	0	0	0	0	0	0	NA	NA	NA	0	NA	NA	NA	NA
alt_3prime.9779	FUN_002863	0	0	0	0	0	0	0	0	0	0.03	0	0	0	0	0	0	0	0	0	0	0	0	0	0.01	0	0	0	0	0	0	0	0.01	0.01	0	0	0	0.03	0	0	0	0	0	0	0	0	0	0	0	0	0	0	0	0	0	0	0	0	0	0	0	0	0	0.01	0	0	0	0	0	0	0	0	0	0	0	0	0	0	0	0	NA	0.02	0	0	0	0	0	0	0	0	0	0	0	0	0	0	0	0	0	0.01	0	0	0	0.01	0	0	0	0	0	0	NA	0	0	0	0	0	0	0	0	0	0	0	0	0	0	0	0	0	0	0	0	0	0	0	0	0	0	0	0	0	0	NA	0	0	NA	0	0	0	0	0	0	0	0	0.02	0	0	0	0	0	0	0.02	0	0	0	0	0	0	0	0	NA	NA	NA	0	NA	0	0	NA
alt_3prime.9780	FUN_002863	1	1	1	1	1	1	1	1	1	1	1	1	1	1	1	1	0.99	1	1	1	1	1	1	1	1	1	1	1	1	1	1	1	1	1	1	1	1	1	1	1	1	1	1	1	1	1	1	1	1	1	1	1	1	1	1	1	1	1	1	1	1	1	1	1	1	1	1	1	1	1	1	1	1	1	1	1	1	1	0.93	1	1	1	1	1	1	1	1	1	1	1	1	1	1	1	1	1	1	1	1	1	1	1	1	1	1	1	1	1	1	NA	1	1	1	1	1	1	1	1	1	1	1	1	1	1	1	1	1	1	1	1	1	1	1	1	1	1	NA	1	1	1	NA	1	1	NA	1	1	1	1	1	1	1	1	1	1	1	1	1	1	1	1	1	1	1	1	1	1	1	1	NA	NA	NA	1	NA	NA	NA	NA
alt_3prime.9781	FUN_002863	0	0	0	0	0	0	0	0	0	0	0	0	0	0	0	0	0	0	0	0	0	0.04	0	0	0	0	0	0	0	0	0	0	0.02	0.01	0	0	0	NA	0.02	0	0.1	0.1	0.07	0.08	0.05	0.13	0.11	0	0	0.01	0	0	0	0	0	0	0	0	0.03	0	0	0.01	0.01	0	0.05	0.04	0.11	0.08	0.06	0.13	0.08	0.03	0	0	0	0.1	0	0	NA	NA	0	0	0	0.01	0	0	0	0	0	0	0	0	0	0.01	0	0.01	0	0.05	0.1	0.03	0.06	0.1	0.03	0.04	0	0	0	NA	0	0	0	NA	0.02	0	0	0	0	0	0	0	0	0	0	0	0	0	0	0	0.01	0.04	0.02	0.01	0	0.1	0.03	0	NA	0	0.15	0.33	NA	0.32	0	0	0	0	0.03	0	0	0	0	0	0	0	0	0	0	0	0	0	0	0	0.01	0	0.04	0.03	0	0	NA	NA	NA	NA	NA	0	NA	NA
alt_3prime.9783	FUN_002863	NA	NA	NA	NA	NA	NA	NA	NA	NA	NA	NA	NA	NA	NA	NA	NA	NA	NA	NA	NA	NA	NA	NA	NA	NA	NA	NA	NA	NA	NA	NA	NA	NA	NA	NA	NA	NA	NA	NA	NA	NA	NA	NA	NA	NA	NA	0	NA	NA	NA	NA	NA	NA	NA	NA	NA	NA	NA	NA	NA	NA	NA	NA	NA	0.3	NA	0	0	NA	0.05	NA	NA	NA	NA	NA	NA	NA	NA	NA	NA	NA	NA	NA	NA	NA	NA	NA	NA	NA	NA	NA	NA	NA	NA	NA	NA	NA	NA	0.1	NA	NA	0.04	NA	NA	NA	NA	NA	NA	NA	NA	NA	NA	NA	NA	NA	NA	NA	NA	NA	NA	NA	NA	NA	NA	NA	NA	NA	NA	NA	NA	NA	NA	NA	0	NA	NA	NA	NA	0	0	NA	0	NA	NA	NA	NA	NA	NA	NA	NA	NA	NA	NA	NA	NA	NA	NA	NA	NA	NA	NA	NA	NA	NA	NA	NA	NA	NA	NA	NA	NA	NA	NA	NA	NA	NA
alt_3prime.9784	FUN_002863	0	0	0	0	0	0	0	0	0	0	0	0	0	0	0	0	0.01	0	0	0	0	0	0	0	0.01	0	0	0	0	0	0	0	0	0	0	0	0	NA	0.02	0	0	0	0	0	0	0.02	0.05	0.07	0	0	0	0	0	0	0	0	0	0.02	0	0	0	0.03	0	0.02	0	0	0	0.03	0.03	0.02	0	0.02	0	0	0	0	0	0	NA	NA	0	0.02	0	0	0	0.02	0	0	0.01	0	0	0	0	0	0	0	0	0	0	0	0	0.01	0	0	0	0	0	0	0	0	0	NA	0	0	0	0	0	0	0	0	0	0	0	0	0	0	0	0.02	0	0	0	0	0	0.02	0.05	0.03	0	0	NA	0	0	0	0	NA	0	0	0	0	0	0	0	0	0	0	0	0	0	0	0	0	0	0	0.02	0	0	0	0	0	NA	NA	NA	NA	NA	NA	NA	NA
alt_3prime.9788	FUN_002863	1	1	1	1	1	1	1	1	1	1	1	0.95	1	1	1	1	1	1	1	1	1	1	1	1	1	1	1	0.97	1	0.99	1	1	1	0.98	1	0.79	1	NA	0.93	1	1	NA	1	0.91	1	0.99	1	1	1	1	1	0.98	1	1	1	1	1	1	0.96	0.96	1	1	1	1	0.99	1	0.97	0.97	1	0.99	1	1	NA	NA	0.94	1	1	NA	1	NA	1	1	1	1	1	1	1	1	1	1	1	0.99	1	1	1	1	1	1	0.94	1	1	1	1	1	1	NA	1	1	1	NA	1	NA	1	1	1	1	1	1	1	1	0.93	NA	1	1	1	1	1	1	0.97	0.96	0.94	0.96	1	0.99	1	1	NA	1	1	NA	NA	1	1	NA	NA	NA	1	1	NA	1	0.99	1	0.96	NA	NA	1	1	1	NA	1	1	1	1	1	1	1	1	1	NA	0	NA	NA	NA	NA	NA	NA
alt_3prime.9791	FUN_002863	NA	NA	NA	NA	NA	NA	NA	NA	NA	1	NA	1	NA	1	NA	1	1	NA	NA	NA	NA	NA	NA	1	NA	NA	1	1	1	1	1	1	1	1	1	1	1	1	1	1	1	NA	1	1	1	1	1	1	NA	NA	NA	0.9	NA	NA	NA	NA	NA	1	1	1	NA	NA	1	1	1	1	0.97	0.96	1	1	1	1	1	NA	1	1	1	1	NA	NA	NA	NA	NA	NA	NA	NA	1	1	1	1	1	1	0.94	1	1	1	1	1	1	1	0.96	1	1	1	NA	1	NA	NA	1	NA	1	1	NA	NA	NA	NA	NA	NA	NA	NA	NA	NA	NA	NA	NA	NA	NA	NA	1	NA	1	NA	1	1	NA	1	NA	NA	NA	NA	NA	NA	NA	NA	NA	NA	NA	NA	NA	NA	NA	NA	NA	NA	NA	NA	NA	NA	NA	NA	NA	NA	1	NA	NA	NA	1	1	NA	NA	NA	NA	NA	NA	NA	NA
alt_3prime.9792	FUN_002863	1	1	1	1	1	1	1	1	1	1	1	1	1	1	1	1	1	1	0.94	1	1	1	1	1	1	NA	1	1	1	1	1	1	0.8	1	1	NA	1	NA	NA	0.97	0.76	NA	0.89	1	1	1	NA	NA	1	1	1	1	1	1	1	1	1	1	1	1	NA	1	1	1	1	1	1	1	1	0.64	NA	1	NA	NA	NA	NA	NA	NA	NA	NA	1	1	1	1	1	1	1	1	0.98	1	0.96	1	1	1	1	1	1	NA	0.93	1	NA	NA	1	1	1	NA	NA	NA	NA	NA	NA	NA	1	1	1	1	1	1	1	1	1	1	1	1	1	1	1	1	1	0.94	0.95	1	1	0.96	NA	1	NA	1	1	NA	NA	NA	NA	NA	1	1	1	1	1	1	1	1	1	1	1	1	1	1	NA	1	1	1	1	1	1	1	1	1	NA	1	NA	NA	NA	NA	NA	NA
alt_3prime.9793	FUN_002863	NA	NA	NA	NA	NA	NA	NA	NA	NA	NA	NA	NA	NA	NA	NA	NA	NA	NA	NA	NA	NA	NA	NA	0	NA	NA	NA	NA	NA	NA	NA	0.31	0	NA	NA	0.19	0.38	NA	0.18	0.06	0.55	NA	0.67	0.5	0.55	0.68	0.56	NA	NA	NA	NA	NA	NA	NA	NA	NA	0.6	NA	0.2	NA	NA	NA	NA	0.09	0.37	0.09	0.27	0.22	0.45	0.14	0.53	0.38	1	NA	1	0.89	NA	NA	NA	NA	NA	NA	NA	NA	NA	NA	NA	0.2	0.08	NA	NA	0	0.4	0	0.06	NA	0.13	0.07	0.33	0.39	0.42	0.27	0.44	0.56	NA	NA	NA	NA	1	NA	NA	NA	NA	NA	NA	NA	NA	NA	NA	NA	NA	NA	NA	NA	NA	NA	NA	NA	NA	NA	NA	0.07	0.25	0.04	NA	NA	NA	1	NA	0.17	NA	NA	1	NA	NA	NA	NA	NA	NA	NA	NA	NA	NA	NA	NA	NA	NA	NA	NA	NA	NA	NA	NA	NA	NA	NA	NA	NA	NA	NA	NA	NA	0	NA	NA	NA
alt_3prime.9796	FUN_002863	NA	NA	NA	NA	NA	NA	NA	NA	NA	NA	NA	NA	NA	NA	NA	NA	NA	NA	NA	NA	NA	NA	NA	0	NA	NA	NA	NA	NA	NA	NA	NA	0	NA	NA	0	NA	NA	NA	0	0	NA	0.09	NA	NA	0.09	NA	NA	NA	NA	NA	NA	NA	NA	NA	NA	NA	NA	NA	NA	NA	NA	NA	0	0	0.12	0.13	0.08	0	0	NA	0	NA	NA	NA	NA	NA	NA	NA	NA	NA	NA	NA	NA	NA	NA	NA	NA	0	NA	NA	0	NA	0	0	NA	0	0	0	0	0.3	0	0	0	NA	NA	NA	NA	NA	NA	NA	NA	NA	NA	NA	NA	NA	NA	NA	NA	NA	NA	NA	NA	NA	NA	NA	NA	NA	NA	NA	0	NA	0	NA	NA	NA	NA	NA	0	NA	NA	NA	NA	NA	NA	NA	NA	NA	NA	NA	NA	NA	NA	NA	NA	NA	NA	NA	NA	NA	NA	NA	NA	NA	NA	NA	NA	NA	NA	NA	NA	0	NA	NA	NA
alt_3prime.9798	FUN_002863	NA	NA	NA	NA	NA	NA	NA	NA	NA	NA	NA	NA	NA	NA	NA	NA	NA	NA	NA	NA	NA	NA	NA	NA	NA	NA	NA	NA	NA	NA	NA	NA	NA	NA	NA	NA	NA	NA	NA	NA	0	NA	0.05	NA	0	0.05	NA	NA	NA	NA	NA	NA	NA	NA	NA	NA	NA	NA	NA	NA	NA	NA	NA	NA	0	NA	0.29	0.23	0	NA	NA	0	0	NA	0	0	NA	NA	NA	NA	NA	NA	NA	NA	NA	NA	NA	NA	NA	NA	NA	NA	NA	NA	NA	NA	NA	NA	0	NA	NA	0	0	0	NA	NA	NA	NA	0	NA	NA	NA	NA	NA	NA	NA	NA	NA	NA	NA	NA	NA	NA	NA	NA	NA	NA	NA	NA	NA	NA	NA	NA	NA	NA	NA	NA	0	NA	NA	NA	NA	0	NA	NA	NA	NA	NA	NA	NA	NA	NA	NA	NA	NA	NA	NA	NA	NA	NA	NA	NA	NA	NA	NA	NA	NA	NA	NA	NA	NA	NA	NA	NA	NA	NA
alt_3prime.9803	FUN_002863	0	0	0	0	0	0	0	0	0	0	0	0	0	0	0	0	0	0	0	0	0	0	0	0	0	0	0	0	0	0	0	0	0	0	0	0	0	NA	0	0	0	NA	0	0	0	0	0	0	0	0	0	0	0	0	0	0	0	0	0	0	0	0	0	0	0	0	0	0.01	0	0	0	0	NA	NA	0	NA	NA	NA	0	NA	0	0	0	0	0	0	0	0	0	0	0	0	0	0	0	0	0	0	0	0.02	0	0	0	0	NA	NA	NA	NA	0	NA	NA	0	0	NA	0	0	0	0	0	0	0	0	0	0	0	0	0	0	0	0	0	0	0	0	0	0	NA	0	NA	0.22	0	0	NA	NA	0	NA	0	0	NA	0	0	0	0	0	NA	0	0	0	NA	0	0	0	0	0	0	NA	0	0	NA	NA	NA	NA	NA	NA	NA	NA
alt_3prime.9804	FUN_002863	0	0	0	0	0	0	0	0	0	0	0	0	0	0	0	0	0	0	0	0	0	0	0	0	0	0	0	0	0	0	0	0	0	0	0	0	0	NA	0	0	0	NA	0	0	0	0	0	0	0	0	0	0	0	0	0	0	0	0	0	0	0	0	0	0	0	0	0	0	0	0	0	0	NA	NA	0	NA	NA	NA	0	NA	0	0	0	0	0	0	0	0	0	0	0	0	0	0	0	0	0	0	0	0.09	0	0	0	0	NA	NA	NA	NA	0	NA	NA	0	0	NA	0	0	0	0	0	0	0	0	0	0	0	0	0	0	0	0	0	0	0	0.01	0	0	NA	0	NA	0	0	0	NA	NA	0	NA	0	0	NA	0	0	0	0	0	NA	0	0	0	NA	0	0	0	0	0	0	NA	0	0	NA	NA	NA	NA	NA	NA	NA	NA
alt_3prime.9807	FUN_002867	0	0	0	0	0	0	0	0	0	0	0	0	0	0	0	0	0	0	0	0.18	0	0	NA	0	NA	NA	0	NA	NA	0	0	0	0	NA	NA	NA	NA	NA	NA	NA	0	NA	NA	NA	NA	0	NA	NA	0	0	NA	NA	0	0	0	NA	0	NA	0	NA	NA	NA	NA	0	NA	NA	NA	NA	NA	NA	NA	NA	NA	NA	NA	NA	NA	NA	NA	NA	0	0	0	NA	0	0	0	NA	0	NA	NA	NA	NA	NA	NA	NA	NA	NA	NA	NA	NA	NA	NA	NA	NA	NA	NA	NA	NA	NA	NA	NA	NA	NA	0	NA	NA	0	0	0	NA	NA	NA	NA	0	0	0	0	NA	NA	NA	NA	NA	NA	NA	NA	NA	NA	NA	NA	NA	0	NA	NA	NA	NA	NA	0	NA	NA	0	NA	NA	NA	NA	NA	NA	0	NA	0	NA	0	NA	NA	NA	NA	NA	NA	NA	NA	NA	NA	NA	NA	NA	NA
alt_3prime.9808	FUN_002869	0	0	0	0	0	0	0	0	0	0	0	0	0.02	0.06	0	0	0	0	0	0.01	0	0	0	0	0	0	0	0	0	0	0	0	0	0	0	0	0	0	0	0	0	0	0	0	0	0	0	0	0	0	0	0	0	0	0	0	0	0	0	0	0	0	0	0.06	0	0	0.05	0.03	0	0	0	0	NA	NA	0	0	0	0	0	NA	0	0	0	0	0	0	0	0	0	0	0	0	0.05	0	0	0	0.04	0	0	0	0	0	0	0.06	NA	0	0	0	0	NA	NA	NA	0	0	0	0	0	0	0	0	0	0	0	0	0	0	0	0	0	0	0.01	0	0	0	0	0	NA	0	NA	0	NA	NA	0	NA	0	0	0	0	0	0	0	0	0	0	0	0	0	0	0	0	0	0	0	0	0.17	0	0	0	NA	NA	NA	NA	NA	NA	NA	NA
alt_3prime.9809	FUN_002869	0	0.03	0	0	0	0	0	0	0	0	0	0	0	0	0	0	0	0	0	0	0	0	0	0	0.1	0	0	0	0	0	0	0	0	0	0	0	0	0	0	0	0	0	0	0	0	0	0	0	0.04	0	0	0	0	0	0	0	0	0	0	0	0	0	0	0	0	0	0	0	0	0	0	0	NA	NA	0	0	0	0	0	NA	0	0	0	0	0	0	0	0	0	0	0	0	0	0	0	0	0	0	0	0.06	0	0	0	0	NA	0	0	0	0	NA	NA	NA	0	0	0	0	0	0	0	0	0	0	0	0	0	0	0	0	0	0	0	0	0	0	0	0	NA	0	NA	0	NA	NA	0	NA	0	0	0	0	0	0	0	0	0	0	0	0	0	0	0	0	0	0	0.02	0	0	0	0	0	NA	NA	NA	NA	NA	NA	NA	NA
alt_3prime.9812	FUN_002870	1	1	0.95	1	1	1	1	1	1	1	1	1	1	1	NA	1	1	1	1	1	1	1	1	1	NA	NA	NA	NA	1	NA	1	1	NA	NA	NA	NA	NA	NA	NA	NA	NA	NA	NA	NA	NA	NA	NA	NA	1	1	NA	1	1	1	1	NA	1	1	NA	1	NA	1	NA	0.96	NA	NA	NA	NA	NA	NA	NA	NA	NA	NA	NA	NA	NA	NA	1	NA	1	1	1	1	1	1	1	1	1	1	NA	1	1	1	1	1	1	1	1	1	NA	NA	NA	NA	NA	NA	NA	NA	NA	NA	NA	NA	0.72	1	1	1	1	1	0.95	0.93	1	1	1	1	1	1	1	1	1	1	1	1	1	NA	1	1	NA	1	1	NA	NA	NA	NA	NA	1	1	1	1	1	1	1	1	1	1	1	1	1	1	1	1	1	0.98	1	1	1	NA	1	0.94	NA	NA	NA	NA	NA	NA	NA	NA
alt_3prime.9814	FUN_002870	0	0	0.11	0.01	0	0.02	0	0	0	0	0	0	0	0	NA	0	0	0	0	0	0	0	0	0	NA	NA	NA	0	0	0	NA	0	0	NA	NA	NA	NA	NA	NA	NA	NA	NA	0	0	NA	0	NA	0	0	0	0	0.04	0	0	0	0	0	0	NA	0	NA	0	0	0	NA	NA	0	NA	0	NA	NA	NA	NA	NA	0	NA	0	NA	NA	NA	0	0	0	0	0	0	0	0	0	0	0	0	0	0	0	0	0	NA	NA	0	NA	NA	NA	0	NA	NA	NA	NA	0	NA	0	NA	0	0	0	0	0	0	0	0	0	0	0	0	0	0	0	0	0	0	0	0	0	0	0	0	NA	0	0	0	0	NA	0	NA	0	0	0	0	0	0	0	0	0	0	0	0	0	0	0	0.05	0	0	0	0	0	0	0	0	NA	NA	NA	NA	NA	NA	NA	NA
alt_3prime.9815	FUN_002870	0	0	0	0	0	0	0	0	0	0	0	0	0	0	NA	0	0	0	0	0	0	0	0	0	NA	NA	NA	0	0	0	NA	0.33	0	NA	NA	NA	NA	NA	NA	NA	NA	NA	0	0	NA	0	NA	0	0	0	0	0	0	0	0	0	0	0	NA	0	NA	0	0	0	NA	NA	0	NA	0	NA	NA	NA	NA	NA	0	NA	0	NA	NA	NA	0	0	0	0	0	0	0	0	0	0	0	0	0	0	0	0	0	NA	NA	0	NA	NA	NA	0	NA	NA	NA	NA	0	NA	0	NA	0	0	0	0	0	0	0	0	0	0	0	0	0	0	0	0	0	0	0	0	0	0	0	0	NA	0	0	0	0	NA	0	NA	0	0	0	0	0	0	0	0	0	0.04	0	0	0	0	0	0	0	0	0	0	0	0	0	0	NA	NA	NA	NA	NA	NA	NA	NA
alt_3prime.9818	FUN_002870	1	0.97	1	1	1	1	0.96	0.95	1	1	1	0.96	1	1	NA	1	1	0.95	1	1	1	1	1	1	NA	NA	NA	NA	NA	1	NA	1	NA	1	NA	NA	NA	NA	NA	NA	NA	NA	NA	NA	NA	NA	NA	NA	0.96	1	0.96	0.91	1	1	0.93	NA	NA	NA	1	NA	NA	NA	NA	1	NA	NA	NA	NA	NA	NA	NA	NA	NA	NA	NA	NA	NA	NA	1	NA	1	1	0.92	1	1	1	1	1	1	0.94	1	0.94	1	NA	NA	1	NA	NA	NA	NA	NA	NA	NA	NA	NA	NA	1	NA	NA	NA	NA	1	1	1	1	1	1	1	0.92	1	0.93	NA	1	1	0.97	1	1	1	1	1	1	1	1	1	1	0.82	NA	1	1	NA	NA	NA	NA	NA	0.97	1	1	1	NA	1	1	0.95	1	1	NA	1	0.95	1	0.91	1	1	0.98	1	0.94	1	1	1	0.9	NA	NA	NA	NA	NA	NA	NA	NA
alt_3prime.9820	FUN_002870	1	0.88	1	1	0.93	0.98	0.96	0.97	NA	0.72	NA	NA	1	1	NA	0.87	NA	1	0.94	1	NA	1	NA	NA	NA	NA	NA	NA	NA	NA	NA	0.76	NA	NA	NA	NA	NA	NA	NA	NA	NA	NA	NA	NA	NA	NA	NA	NA	NA	NA	NA	1	0.87	1	1	NA	NA	NA	NA	NA	NA	NA	NA	NA	NA	NA	NA	NA	NA	NA	NA	NA	NA	NA	NA	NA	NA	NA	NA	NA	0.89	1	NA	1	1	1	0.88	NA	0.93	NA	0.85	1	1	1	NA	NA	NA	NA	NA	NA	NA	NA	NA	NA	NA	NA	NA	NA	NA	NA	1	NA	0.86	NA	NA	NA	0.93	0.95	0.76	NA	0.73	1	0.96	0.82	0.92	1	NA	0.77	NA	1	NA	0.85	NA	NA	NA	NA	NA	NA	NA	NA	NA	NA	NA	NA	1	NA	NA	1	NA	1	1	1	0.69	0.69	NA	NA	0.91	NA	NA	1	NA	0.8	0.87	0.67	0.7	NA	1	1	NA	NA	NA	NA	NA	NA	NA	NA
alt_3prime.9823	FUN_002873	0	0	0	0	0	0	0	0	0	0	NA	0	0	0	0	0	0	0	0	0	0	0	0	0	0	NA	0	0	NA	0	0	0	NA	NA	0	NA	NA	NA	0	NA	NA	NA	NA	NA	0	NA	NA	NA	0	0	0.04	0	0	0.06	0	NA	0	0.03	0	0	0	0	0	0	0	0	0	0	NA	0	0	0	NA	0	NA	NA	NA	NA	NA	NA	0	0.11	0	0	0	0	0	0	0	0	0	0	0	0	0.06	0	NA	0	0	0	NA	0	0	0	NA	NA	NA	NA	NA	0	NA	NA	0.04	0	0.1	0	0	0	0	0	0	0	0.11	0	0	0	0	0	0	0.14	0	0	0	0	0	0	NA	NA	NA	NA	NA	NA	NA	NA	0	0	0	0.06	0	0	0	0	0.03	0.23	0	0	0.07	0	0	0.03	0	0.03	0	0	0.07	0	0.07	0	NA	NA	NA	NA	NA	NA	NA	NA
alt_3prime.9824	FUN_002873	0	0	0	0	0	0	0	0	0	0	NA	0	0	0	0	0	0	0	0	0	0	0	0	0	0	NA	0	0.12	NA	0	0	0	NA	NA	0	NA	NA	NA	0	NA	NA	NA	NA	NA	0	NA	NA	NA	0	0	0	0	0	0.03	0	NA	0	0	0	0	0	0	0	0	0	0	0	0	NA	0.08	0	0	NA	0	NA	NA	NA	NA	NA	NA	0	0	0	0.05	0	0	0	0	0	0	0	0	0.05	0.02	0	0	NA	0	0	0.05	NA	0	0	0	NA	NA	NA	NA	NA	0	NA	NA	0	0	0	0	0.1	0	0	0	0	0	0	0.11	0	0	0	0	0	0	0	0	0	0	0	0.04	NA	NA	NA	NA	NA	NA	NA	NA	0	0	0	0	0	0	0	0	0	0.04	0	0	0.04	0	0	0.1	0	0	0.04	0	0	0.04	0	0	NA	NA	NA	NA	NA	NA	NA	NA
alt_3prime.9827	FUN_002878	1	1	1	1	1	0.99	0.97	1	1	1	1	0.95	1	1	1	0.96	0.97	1	1	1	0.88	0.94	1	1	1	1	1	NA	1	1	1	1	0.94	1	NA	NA	NA	NA	1	1	1	NA	1	1	NA	NA	NA	NA	0.91	1	0.89	0.92	1	1	0.86	NA	1	1	1	NA	NA	NA	0.76	1	1	1	0.93	1	0.95	1	1	1	NA	NA	1	NA	NA	1	NA	NA	1	1	0.95	0.97	0.93	1	0.95	NA	0.97	1	1	1	1	1	1	NA	1	0.87	NA	1	1	NA	NA	1	NA	1	NA	NA	NA	NA	NA	NA	0.92	1	1	1	1	0.96	0.92	1	1	1	1	0.96	0.73	1	1	1	0.97	0.9	1	1	1	0.92	NA	NA	NA	NA	NA	NA	1	NA	NA	NA	0.85	1	1	1	1	1	1	1	1	1	1	0.94	1	1	1	1	1	1	0.85	1	NA	1	1	1	NA	NA	NA	NA	NA	NA	NA	NA
alt_3prime.9828	FUN_002878	1	1	NA	1	1	0.97	0.84	0.96	0.97	1	1	1	NA	1	1	1	1	1	1	1	0.9	NA	NA	1	NA	NA	1	NA	NA	1	NA	1	NA	NA	NA	NA	NA	NA	NA	NA	NA	NA	NA	NA	NA	NA	NA	NA	NA	1	NA	1	1	1	NA	NA	NA	NA	NA	NA	NA	NA	NA	NA	1	1	NA	1	NA	1	NA	1	0	NA	NA	NA	NA	NA	NA	NA	1	1	1	0.89	1	0.83	1	1	1	1	1	1	1	NA	1	NA	NA	NA	NA	1	NA	NA	NA	1	1	NA	NA	NA	1	NA	NA	NA	1	1	1	0.93	NA	1	1	1	1	NA	1	1	NA	0.96	NA	0.91	NA	NA	NA	NA	NA	1	NA	NA	NA	NA	NA	NA	NA	NA	NA	NA	1	NA	1	1	NA	0.97	1	1	1	NA	NA	1	1	1	NA	1	1	1	1	NA	NA	NA	NA	1	NA	NA	NA	NA	NA	NA	1	NA
alt_3prime.9830	FUN_002878	1	1	NA	1	1	1	1	1	1	1	NA	1	NA	NA	NA	0.93	NA	NA	NA	1	NA	1	NA	1	NA	NA	NA	NA	NA	NA	NA	1	NA	NA	NA	NA	NA	NA	NA	NA	NA	NA	NA	NA	NA	NA	NA	NA	NA	NA	NA	NA	NA	NA	NA	NA	NA	NA	NA	NA	NA	NA	NA	NA	NA	NA	NA	NA	NA	NA	NA	NA	NA	NA	NA	NA	NA	NA	NA	NA	1	1	1	1	NA	1	1	NA	1	NA	1	1	NA	NA	NA	NA	1	NA	NA	NA	NA	NA	NA	NA	NA	NA	NA	NA	NA	NA	NA	NA	1	NA	NA	NA	NA	NA	NA	NA	NA	NA	1	NA	1	1	NA	1	NA	NA	NA	NA	NA	NA	NA	NA	NA	NA	NA	NA	NA	NA	NA	NA	NA	NA	NA	1	NA	NA	1	1	NA	NA	NA	1	1	NA	NA	NA	NA	NA	NA	NA	NA	NA	NA	1	NA	NA	NA	NA	NA	NA	NA	NA
alt_3prime.9833	FUN_002878	1	NA	NA	1	1	1	1	1	NA	1	NA	NA	NA	NA	NA	NA	NA	NA	NA	NA	NA	NA	NA	NA	NA	NA	NA	NA	NA	NA	NA	NA	NA	NA	NA	NA	NA	NA	NA	NA	NA	NA	NA	NA	NA	NA	NA	NA	NA	NA	NA	NA	NA	NA	NA	NA	NA	NA	NA	NA	NA	NA	NA	NA	NA	NA	NA	NA	NA	NA	NA	NA	NA	NA	NA	NA	NA	NA	NA	NA	NA	NA	NA	1	NA	NA	1	NA	1	NA	NA	NA	NA	1	NA	NA	NA	NA	NA	NA	NA	NA	NA	NA	NA	NA	NA	NA	NA	NA	NA	NA	NA	NA	NA	NA	NA	NA	NA	NA	NA	NA	NA	NA	NA	NA	NA	1	NA	NA	NA	NA	NA	NA	NA	NA	NA	NA	NA	NA	NA	NA	NA	NA	NA	NA	NA	NA	NA	NA	NA	NA	NA	NA	NA	NA	NA	NA	NA	NA	NA	NA	NA	NA	NA	NA	NA	NA	NA	NA	NA	NA	NA	NA	NA	NA
alt_3prime.9836	FUN_002878	0.7	1	NA	1	1	1	1	1	NA	NA	NA	NA	NA	NA	NA	NA	NA	NA	NA	NA	NA	NA	NA	NA	NA	NA	NA	NA	NA	NA	NA	NA	NA	NA	NA	NA	NA	NA	NA	NA	NA	NA	NA	NA	NA	NA	NA	NA	NA	NA	NA	NA	NA	NA	NA	NA	NA	NA	NA	NA	NA	NA	NA	NA	NA	NA	NA	NA	NA	NA	NA	NA	NA	NA	NA	NA	NA	NA	NA	NA	NA	1	NA	1	NA	NA	1	NA	NA	NA	NA	NA	NA	NA	NA	NA	NA	NA	NA	NA	NA	NA	NA	NA	NA	NA	NA	NA	NA	NA	NA	NA	NA	NA	NA	NA	NA	NA	NA	NA	NA	NA	NA	NA	NA	NA	NA	NA	NA	NA	NA	NA	NA	NA	NA	NA	NA	NA	NA	NA	NA	NA	NA	NA	NA	NA	NA	NA	NA	NA	NA	NA	NA	NA	NA	NA	NA	NA	NA	NA	NA	NA	NA	NA	NA	NA	NA	NA	NA	NA	NA	NA	NA	NA	NA	NA
alt_3prime.9838	FUN_002878	NA	0	NA	0	0	0	0	0	NA	NA	NA	NA	NA	NA	NA	NA	NA	NA	NA	NA	NA	NA	NA	NA	NA	NA	NA	NA	NA	NA	NA	NA	NA	NA	NA	NA	NA	NA	NA	NA	NA	NA	NA	NA	NA	NA	NA	NA	NA	NA	NA	NA	NA	NA	NA	NA	NA	NA	NA	NA	NA	NA	NA	NA	NA	NA	NA	NA	NA	NA	NA	NA	NA	NA	NA	NA	NA	NA	NA	NA	NA	0	NA	0	NA	NA	0	NA	NA	NA	NA	NA	NA	NA	NA	NA	NA	NA	NA	NA	NA	NA	NA	NA	NA	NA	NA	NA	NA	NA	NA	NA	NA	NA	NA	NA	NA	NA	NA	NA	NA	NA	NA	NA	NA	NA	NA	NA	NA	NA	NA	NA	NA	NA	NA	NA	NA	NA	NA	NA	NA	NA	NA	NA	NA	NA	NA	NA	NA	NA	NA	NA	NA	NA	NA	NA	NA	NA	NA	NA	NA	NA	NA	NA	NA	NA	NA	NA	NA	NA	NA	NA	NA	NA	NA	NA
alt_3prime.9840	FUN_002878	NA	NA	NA	NA	NA	1	1	0.73	NA	NA	NA	1	NA	NA	NA	NA	NA	NA	NA	NA	NA	NA	NA	NA	NA	NA	NA	NA	NA	NA	NA	NA	NA	NA	NA	NA	NA	NA	NA	NA	NA	NA	NA	NA	NA	NA	NA	NA	NA	NA	NA	NA	NA	NA	NA	NA	NA	NA	NA	NA	NA	NA	NA	NA	NA	NA	NA	NA	NA	NA	NA	NA	NA	NA	NA	NA	NA	NA	NA	NA	NA	NA	NA	NA	NA	NA	NA	NA	NA	NA	NA	NA	NA	0.81	NA	NA	NA	NA	NA	NA	NA	NA	NA	NA	NA	NA	NA	NA	NA	NA	NA	NA	NA	NA	NA	NA	NA	NA	NA	NA	NA	NA	NA	NA	NA	NA	NA	NA	NA	NA	NA	NA	NA	NA	NA	NA	NA	NA	NA	NA	NA	NA	NA	NA	NA	NA	NA	NA	NA	NA	NA	NA	NA	NA	NA	NA	NA	NA	NA	NA	NA	NA	NA	NA	NA	NA	NA	NA	NA	NA	NA	NA	NA	NA	NA	NA
alt_3prime.9845	FUN_002883	0	0	0	0	0	0	0	0	0	0	0	0	0	0	0	0	0	0.01	0	0	0	0	0	0	0	0	0	0	0.01	0	0.01	0	0.02	0	0.01	0.01	0.01	0	0.02	0.03	0.02	0.05	0.03	0.03	0.07	0.11	0.05	0	0	0	0	0	0	0	0	0	0	0	0	0	0	0	0	0	0.01	0.04	0.01	0.01	0.03	0.04	0.04	0.04	0.13	0	0.25	0.05	0	0.39	0	NA	0	0	0	0	0	0	0	0	0	0	0	0	0.01	0	0	0	0.01	0.05	0.02	0.01	0.02	0.04	0	0.04	0	0.35	0.76	0	0	0	NA	0	0	0	0	0	0	0	0	NA	0	0	0	0	0	0	0	0	0	0	0	0	0	0.01	0	0.01	NA	0.45	0.23	0.26	NA	0.52	0.22	NA	NA	NA	NA	0	NA	NA	NA	NA	0	NA	0	0	0	0	0	0	0	0	0	0	0	0	0	0	NA	0	NA	NA	0	NA	NA	NA
alt_3prime.9846	FUN_002883	NA	NA	NA	NA	NA	NA	NA	NA	NA	NA	NA	NA	NA	NA	NA	NA	NA	NA	NA	NA	NA	NA	NA	NA	NA	NA	NA	NA	NA	NA	NA	NA	NA	NA	NA	NA	NA	NA	NA	NA	NA	NA	NA	NA	0.55	NA	NA	NA	NA	NA	NA	NA	NA	NA	NA	NA	NA	NA	NA	NA	NA	NA	NA	NA	NA	NA	NA	NA	NA	NA	NA	NA	NA	NA	NA	NA	NA	NA	NA	NA	NA	NA	NA	NA	NA	NA	NA	NA	NA	NA	NA	NA	NA	NA	NA	NA	NA	NA	NA	NA	NA	NA	NA	NA	0	NA	NA	NA	NA	NA	NA	NA	NA	NA	NA	NA	NA	NA	NA	NA	NA	NA	NA	NA	NA	NA	NA	NA	NA	NA	NA	NA	NA	NA	NA	NA	NA	NA	NA	NA	NA	NA	NA	NA	NA	NA	NA	NA	NA	NA	NA	NA	NA	NA	NA	NA	NA	NA	NA	NA	NA	NA	NA	NA	NA	NA	NA	NA	NA	NA	NA	NA	NA	NA	NA	NA
alt_3prime.9847	FUN_002883	NA	NA	NA	NA	NA	NA	NA	NA	NA	NA	NA	NA	NA	NA	NA	NA	NA	NA	NA	NA	NA	NA	NA	NA	NA	NA	NA	NA	NA	NA	NA	NA	NA	NA	NA	NA	NA	NA	NA	NA	NA	NA	NA	NA	0.62	NA	NA	NA	NA	NA	NA	NA	NA	NA	NA	NA	NA	NA	NA	NA	NA	NA	NA	NA	NA	NA	NA	NA	NA	NA	NA	NA	NA	NA	NA	NA	NA	NA	NA	NA	NA	NA	NA	NA	NA	NA	NA	NA	NA	NA	NA	NA	NA	NA	NA	NA	NA	NA	NA	NA	NA	NA	NA	NA	0	NA	NA	NA	NA	NA	NA	NA	NA	NA	NA	NA	NA	NA	NA	NA	NA	NA	NA	NA	NA	NA	NA	NA	NA	NA	NA	NA	NA	NA	NA	NA	NA	NA	NA	NA	NA	NA	NA	NA	NA	NA	NA	NA	NA	NA	NA	NA	NA	NA	NA	NA	NA	NA	NA	NA	NA	NA	NA	NA	NA	NA	NA	NA	NA	NA	NA	NA	NA	NA	NA	NA
alt_3prime.9849	FUN_002883	NA	NA	NA	NA	NA	NA	NA	NA	NA	NA	NA	NA	NA	NA	NA	NA	NA	NA	NA	NA	NA	NA	NA	NA	NA	NA	NA	NA	NA	NA	NA	NA	NA	NA	NA	NA	NA	NA	NA	NA	NA	1	0.88	1	0.83	0.93	0.9	NA	NA	NA	NA	NA	NA	NA	NA	NA	NA	NA	NA	NA	NA	NA	NA	NA	NA	NA	NA	NA	1	0.91	1	1	1	NA	1	NA	NA	1	NA	NA	NA	NA	NA	NA	NA	NA	NA	NA	NA	NA	NA	NA	NA	NA	NA	NA	NA	NA	NA	NA	NA	1	NA	1	0	1	1	NA	NA	NA	NA	NA	NA	NA	NA	NA	NA	NA	NA	NA	NA	NA	NA	NA	NA	NA	NA	NA	NA	NA	NA	NA	NA	NA	NA	NA	NA	1	1	NA	NA	1	1	NA	NA	NA	NA	NA	NA	NA	NA	NA	NA	NA	NA	NA	NA	NA	NA	NA	NA	NA	NA	NA	NA	NA	NA	NA	NA	NA	NA	NA	NA	NA	NA	NA
alt_3prime.9850	FUN_002883	NA	NA	NA	NA	NA	NA	NA	NA	NA	NA	NA	NA	NA	NA	NA	NA	NA	NA	NA	NA	NA	NA	NA	NA	NA	NA	NA	NA	NA	NA	NA	NA	NA	NA	NA	NA	NA	NA	NA	NA	NA	NA	NA	NA	0.57	NA	NA	NA	NA	NA	NA	NA	NA	NA	NA	NA	NA	NA	NA	NA	NA	NA	NA	NA	NA	NA	NA	NA	NA	NA	NA	NA	NA	NA	NA	NA	NA	NA	NA	NA	NA	NA	NA	NA	NA	NA	NA	NA	NA	NA	NA	NA	NA	NA	NA	NA	NA	NA	NA	NA	NA	NA	NA	NA	NA	NA	NA	NA	NA	NA	NA	NA	NA	NA	NA	NA	NA	NA	NA	NA	NA	NA	NA	NA	NA	NA	NA	NA	NA	NA	NA	NA	NA	NA	NA	NA	NA	NA	NA	NA	NA	NA	NA	NA	NA	NA	NA	NA	NA	NA	NA	NA	NA	NA	NA	NA	NA	NA	NA	NA	NA	NA	NA	NA	NA	NA	NA	NA	NA	NA	NA	NA	NA	NA	NA	NA
alt_3prime.9852	FUN_002883	NA	NA	NA	NA	NA	NA	NA	NA	NA	NA	NA	NA	NA	NA	NA	NA	NA	NA	NA	NA	NA	NA	NA	NA	NA	NA	NA	NA	NA	NA	NA	NA	NA	NA	NA	NA	NA	NA	NA	NA	NA	1	0.88	1	0.81	1	1	NA	NA	NA	NA	NA	NA	NA	NA	NA	NA	NA	NA	NA	NA	NA	NA	NA	NA	NA	NA	NA	1	1	1	1	1	NA	1	NA	NA	1	NA	NA	NA	NA	NA	NA	NA	NA	NA	NA	NA	NA	NA	NA	NA	NA	NA	NA	NA	NA	NA	NA	NA	1	NA	1	NA	1	1	NA	NA	NA	NA	NA	NA	NA	NA	NA	NA	NA	NA	NA	NA	NA	NA	NA	NA	NA	NA	NA	NA	NA	NA	NA	NA	NA	NA	NA	NA	1	1	NA	NA	1	1	NA	NA	NA	NA	NA	NA	NA	NA	NA	NA	NA	NA	NA	NA	NA	NA	NA	NA	NA	NA	NA	NA	NA	NA	NA	NA	NA	NA	NA	NA	NA	NA	NA
alt_3prime.9853	FUN_002883	NA	NA	NA	NA	NA	NA	NA	NA	NA	NA	NA	NA	NA	NA	NA	NA	NA	NA	NA	NA	NA	NA	NA	NA	NA	NA	NA	NA	NA	NA	NA	NA	NA	NA	NA	NA	NA	NA	NA	NA	NA	NA	0.46	NA	NA	NA	NA	NA	NA	NA	NA	NA	NA	NA	NA	NA	NA	NA	NA	NA	NA	NA	NA	NA	NA	NA	NA	NA	NA	NA	NA	NA	NA	NA	NA	NA	NA	NA	NA	NA	NA	NA	NA	NA	NA	NA	NA	NA	NA	NA	NA	NA	NA	NA	NA	NA	NA	NA	NA	NA	NA	NA	NA	NA	NA	NA	NA	NA	NA	NA	NA	NA	NA	NA	NA	NA	NA	NA	NA	NA	NA	NA	NA	NA	NA	NA	NA	NA	NA	NA	NA	NA	NA	NA	NA	NA	NA	NA	NA	NA	NA	NA	NA	NA	NA	NA	NA	NA	NA	NA	NA	NA	NA	NA	NA	NA	NA	NA	NA	NA	NA	NA	NA	NA	NA	NA	NA	NA	NA	NA	NA	NA	NA	NA	NA	NA
alt_3prime.9854	FUN_002883	NA	NA	NA	NA	NA	NA	NA	NA	NA	NA	NA	NA	NA	NA	NA	NA	NA	NA	NA	NA	NA	NA	NA	NA	NA	NA	NA	NA	NA	NA	NA	NA	NA	NA	NA	NA	NA	NA	NA	NA	NA	0.91	0.67	1	0.76	0.9	1	NA	NA	NA	NA	NA	NA	NA	NA	NA	NA	NA	NA	NA	NA	NA	NA	NA	NA	NA	NA	NA	0.71	0.71	1	1	1	NA	1	NA	NA	1	NA	NA	NA	NA	NA	NA	NA	NA	NA	NA	NA	NA	NA	NA	NA	NA	NA	NA	NA	NA	NA	NA	NA	1	NA	1	NA	1	1	NA	NA	NA	NA	NA	NA	NA	NA	NA	NA	NA	NA	NA	NA	NA	NA	NA	NA	NA	NA	NA	NA	NA	NA	NA	NA	NA	NA	NA	NA	1	1	NA	NA	1	0.76	NA	NA	NA	NA	NA	NA	NA	NA	NA	NA	NA	NA	NA	NA	NA	NA	NA	NA	NA	NA	NA	NA	NA	NA	NA	NA	NA	NA	NA	NA	NA	NA	NA
alt_3prime.9855	FUN_002883	NA	NA	NA	NA	NA	NA	NA	NA	NA	NA	NA	NA	NA	NA	NA	NA	NA	NA	NA	NA	NA	NA	NA	NA	NA	NA	NA	NA	NA	NA	NA	NA	NA	NA	NA	NA	NA	NA	NA	NA	NA	1	0.7	1	0.96	1	0.93	NA	NA	NA	NA	NA	NA	NA	NA	NA	NA	NA	NA	NA	NA	NA	NA	NA	NA	NA	NA	NA	1	1	1	1	1	NA	1	NA	NA	1	NA	NA	NA	NA	NA	NA	NA	NA	NA	NA	NA	NA	NA	NA	NA	NA	NA	NA	NA	NA	NA	NA	NA	1	NA	1	NA	1	1	NA	NA	NA	NA	NA	NA	NA	NA	NA	NA	NA	NA	NA	NA	NA	NA	NA	NA	NA	NA	NA	NA	NA	NA	NA	NA	NA	NA	NA	NA	1	1	NA	NA	1	1	NA	NA	NA	NA	NA	NA	NA	NA	NA	NA	NA	NA	NA	NA	NA	NA	NA	NA	NA	NA	NA	NA	NA	NA	NA	NA	NA	NA	NA	NA	NA	NA	NA
alt_3prime.9857	FUN_002888	1	NA	NA	NA	NA	1	NA	1	NA	NA	NA	NA	NA	NA	NA	NA	1	1	NA	NA	NA	NA	NA	1	1	NA	NA	NA	NA	NA	NA	1	NA	NA	NA	NA	NA	NA	NA	NA	NA	NA	NA	NA	1	NA	NA	NA	NA	NA	NA	1	1	1	1	NA	NA	NA	NA	1	NA	1	1	1	1	NA	NA	NA	NA	1	NA	NA	NA	NA	NA	NA	NA	NA	NA	NA	1	1	0.77	1	1	1	1	NA	1	1	NA	1	1	1	1	NA	1	NA	NA	NA	NA	NA	NA	NA	NA	NA	NA	NA	NA	NA	NA	NA	1	NA	1	NA	NA	NA	1	1	NA	NA	1	NA	1	NA	NA	1	1	1	NA	1	1	1	NA	1	NA	NA	NA	NA	NA	NA	NA	NA	0.55	NA	1	1	NA	1	1	1	NA	NA	NA	1	1	1	NA	1	1	1	1	1	1	NA	NA	1	NA	NA	NA	NA	NA	NA	NA	NA
alt_3prime.9858	FUN_002891	NA	NA	NA	NA	NA	NA	NA	NA	NA	NA	NA	NA	NA	NA	NA	NA	NA	NA	NA	NA	NA	NA	NA	NA	NA	NA	NA	NA	NA	NA	NA	NA	NA	NA	NA	NA	NA	NA	NA	NA	NA	NA	NA	NA	NA	NA	NA	NA	NA	NA	NA	NA	NA	NA	NA	NA	NA	NA	NA	NA	NA	NA	NA	NA	NA	NA	NA	NA	NA	NA	NA	NA	NA	NA	NA	NA	NA	NA	NA	NA	NA	NA	NA	NA	NA	NA	NA	NA	NA	NA	NA	NA	NA	NA	NA	NA	NA	NA	NA	NA	NA	NA	NA	NA	NA	NA	NA	NA	NA	NA	NA	NA	NA	NA	NA	NA	NA	NA	NA	NA	NA	NA	NA	NA	NA	NA	NA	NA	NA	NA	1	0.88	NA	NA	NA	NA	NA	NA	NA	NA	NA	NA	NA	NA	NA	NA	NA	NA	NA	NA	NA	NA	NA	NA	NA	NA	NA	NA	NA	NA	NA	1	NA	0.84	NA	NA	NA	1	NA	NA	NA	NA	NA	NA	NA	NA
alt_3prime.9859	FUN_002891	NA	NA	NA	NA	NA	NA	NA	NA	NA	NA	NA	NA	NA	NA	NA	NA	NA	NA	NA	NA	NA	NA	NA	NA	NA	NA	NA	NA	NA	NA	NA	NA	NA	NA	NA	NA	NA	NA	NA	NA	NA	NA	NA	NA	NA	NA	NA	NA	NA	NA	NA	NA	NA	NA	NA	NA	NA	NA	NA	NA	NA	NA	NA	NA	NA	NA	NA	NA	NA	NA	NA	NA	NA	NA	NA	NA	NA	NA	NA	NA	NA	NA	NA	NA	NA	NA	NA	NA	NA	NA	NA	NA	NA	NA	NA	NA	NA	NA	NA	NA	NA	NA	NA	NA	NA	NA	NA	NA	NA	NA	NA	NA	NA	NA	NA	NA	NA	NA	NA	NA	NA	NA	NA	NA	1	NA	NA	NA	NA	NA	NA	NA	NA	NA	NA	NA	NA	NA	NA	NA	NA	NA	NA	NA	NA	NA	NA	NA	NA	NA	NA	NA	NA	NA	NA	NA	NA	NA	NA	NA	NA	0.75	NA	NA	1	NA	NA	NA	NA	NA	NA	NA	NA	NA	NA	NA
alt_3prime.9860	FUN_002891	NA	NA	NA	NA	NA	NA	NA	NA	NA	NA	NA	NA	NA	NA	NA	NA	NA	NA	NA	NA	NA	NA	NA	NA	NA	NA	NA	NA	NA	NA	NA	NA	NA	NA	NA	NA	NA	NA	NA	NA	NA	NA	NA	NA	NA	NA	NA	NA	NA	NA	NA	NA	NA	NA	NA	NA	NA	NA	NA	NA	NA	NA	NA	NA	NA	NA	NA	NA	NA	NA	NA	NA	NA	NA	NA	NA	NA	NA	NA	NA	NA	NA	NA	NA	NA	NA	NA	NA	NA	NA	NA	NA	NA	NA	NA	NA	NA	NA	NA	NA	NA	NA	NA	NA	NA	NA	NA	NA	NA	NA	NA	NA	NA	NA	NA	NA	NA	NA	NA	NA	NA	NA	NA	NA	NA	NA	NA	NA	NA	NA	NA	NA	NA	NA	NA	NA	NA	NA	NA	NA	NA	NA	NA	NA	NA	NA	NA	NA	NA	NA	NA	NA	NA	NA	NA	NA	NA	NA	NA	NA	NA	NA	NA	0.56	NA	NA	NA	1	NA	NA	NA	NA	NA	NA	NA	NA
alt_3prime.9862	FUN_002891	NA	NA	NA	NA	NA	NA	NA	NA	NA	NA	NA	NA	NA	NA	NA	NA	NA	NA	NA	NA	NA	NA	NA	NA	NA	NA	NA	NA	NA	NA	NA	NA	NA	NA	NA	NA	NA	NA	NA	NA	NA	NA	NA	NA	NA	NA	NA	NA	NA	NA	NA	NA	NA	NA	NA	NA	NA	NA	NA	NA	NA	NA	NA	NA	NA	NA	NA	NA	NA	NA	NA	NA	NA	NA	NA	NA	NA	NA	NA	NA	NA	NA	NA	NA	NA	NA	NA	NA	NA	NA	NA	NA	NA	NA	NA	NA	NA	NA	NA	NA	NA	NA	NA	NA	NA	NA	NA	NA	NA	NA	NA	NA	NA	NA	NA	NA	NA	NA	NA	NA	NA	NA	NA	NA	NA	NA	NA	NA	NA	NA	0.13	0.04	NA	NA	NA	NA	NA	NA	NA	NA	NA	NA	NA	NA	NA	NA	NA	NA	NA	NA	NA	NA	NA	NA	NA	NA	NA	NA	NA	NA	NA	0.25	0.31	0.19	NA	NA	NA	0.38	NA	NA	NA	NA	NA	NA	NA	NA
alt_3prime.9864	FUN_002891	0	0	0	0	0	0	0	0	0	0	0	0	0	0	0	0	0	0	0	0	0	0	0	0	0	0	0	0	0	0	0	0	0	0	0	0	0	0	0	0	0	0	0	0	0	0	0	0	0	0	0	0	0	0	0	0	0	0	0	0	0	0	0	0	0	0	0	0	0	0	0	0	0	0	0	0	0	0	0	0	0	0	0	0	0	0	0	0	0	0	0	0	0	0	0	0	0	0	0	0	0	0	0	0	0	0	0	0	0	0	0	0	0	0	0	0	0	0	0	0	0	0	0	0	0	0	0	0	0	0	0	0	0	0	0	0	0	0	0	0	0	0	0	NA	0	0	0	0	0	0	0	0	0	0	0	0	0	0	0	0	0	0	0	0	0	0	0	0	0	NA	NA	0	0	NA	NA	NA
alt_3prime.9867	FUN_002892	0	0.1	0	0	NA	0	0	NA	0.04	0	0	0	0	0	0.01	0.04	0	0	0	0	0	0	0	0	0	0	0.05	0	0.03	0	0	0	0	0.17	0	0	0	NA	0	0	0	NA	0.08	0	0.09	0.1	0.01	NA	0	0	0	0	NA	NA	0	NA	0	0.19	0	0.03	0	0	0	0	0	0	0.07	0	0	0.04	0	0.21	NA	NA	0	NA	NA	NA	0	NA	0	0	0	NA	NA	NA	0	NA	0	0	0	0	0	0	0.01	0.04	0	0	0.08	0.08	0	0	0.01	NA	NA	NA	NA	0	NA	0	0	NA	0	0	NA	NA	0	NA	0.04	NA	0	NA	NA	0	0.04	NA	0	0	0	0.07	0	0	0	0	0.01	0.04	NA	0	NA	NA	NA	0	NA	NA	0	NA	NA	NA	NA	NA	NA	0	0	NA	NA	0	0	NA	0	0	0.02	0	NA	0	NA	0	0.01	0	NA	NA	NA	NA	NA	NA	NA	NA
alt_3prime.9868	FUN_002892	NA	NA	0	NA	NA	NA	0	NA	0	0	NA	0	0	0	0	0	0	0	0	0	0	0	0	0	0	0	0	0	0	0	0	0	0	0	0	0	0	NA	0	0	0	0	0	0	0	NA	0	0	0	0	0	0	NA	0	0	NA	0	0	0	0	0	NA	0	0	0	0	0.1	0.04	0	0	0	0.05	NA	NA	0	NA	NA	NA	NA	NA	NA	0	0	0	NA	0	NA	NA	0	0	0	0	0	0	0	0	0	0.05	0	0	NA	0	0	0	NA	NA	NA	NA	NA	NA	NA	NA	0	0	0	NA	NA	NA	NA	0	0	NA	NA	0	0	NA	NA	0	NA	0.08	NA	0.12	NA	0.11	NA	0.04	NA	0	NA	NA	0	NA	NA	NA	NA	NA	NA	NA	NA	0	NA	NA	NA	0	0	0	0	NA	NA	0	0	0	NA	NA	0	0	0	0.01	NA	NA	NA	NA	NA	NA	NA	NA
alt_3prime.9869	FUN_002892	NA	NA	NA	NA	NA	NA	NA	NA	NA	1	1	1	1	1	NA	1	NA	1	1	1	1	1	NA	NA	NA	NA	1	NA	1	1	NA	1	1	1	1	1	1	NA	NA	1	NA	NA	1	NA	NA	NA	1	NA	NA	NA	NA	1	NA	NA	NA	NA	NA	1	1	1	NA	1	NA	NA	NA	1	0.87	1	1	1	NA	NA	NA	NA	NA	NA	NA	NA	NA	NA	NA	1	NA	1	NA	NA	NA	NA	1	1	NA	1	NA	1	NA	NA	1	NA	1	1	NA	1	NA	NA	NA	1	NA	NA	NA	NA	NA	NA	NA	NA	NA	1	NA	NA	NA	1	NA	NA	NA	NA	NA	1	NA	1	NA	NA	NA	NA	1	NA	NA	NA	NA	NA	NA	NA	NA	NA	NA	NA	NA	NA	NA	NA	NA	NA	NA	NA	NA	NA	NA	NA	NA	NA	NA	NA	NA	NA	NA	NA	NA	NA	NA	NA	NA	NA	NA	NA	NA	NA	NA	NA
alt_3prime.9872	FUN_002892	NA	NA	NA	NA	NA	NA	NA	NA	NA	0	0	0	0	0.08	NA	0	NA	0	0	0.03	0	0	NA	NA	NA	NA	0	NA	0	0	NA	0	0	0	0	0	0	NA	NA	0	NA	0.18	0	NA	NA	NA	0	NA	NA	NA	NA	0	NA	NA	NA	NA	NA	0	0	0.32	NA	0	NA	NA	NA	0	0	0	0	0	NA	NA	NA	NA	NA	NA	NA	NA	NA	NA	NA	0	NA	0	NA	NA	NA	NA	0	0	NA	0	NA	0	NA	NA	0.14	NA	0	0	NA	0	NA	NA	NA	0	NA	NA	NA	NA	NA	NA	NA	NA	NA	0	NA	NA	NA	0	NA	NA	NA	NA	NA	0.07	NA	0	NA	NA	NA	NA	0	NA	NA	NA	NA	NA	NA	NA	NA	NA	NA	NA	NA	NA	NA	NA	NA	NA	NA	NA	NA	NA	NA	NA	NA	NA	NA	NA	NA	NA	NA	NA	NA	NA	NA	NA	NA	NA	NA	NA	NA	NA	NA	NA
alt_3prime.9873	FUN_002892	NA	NA	0.43	NA	NA	NA	NA	NA	NA	0.09	0	0	0.05	0	NA	0	NA	0	0	0	0	0	NA	0.5	NA	NA	0.05	NA	0	0.04	NA	0	0	0.15	0	0	0	NA	NA	0	NA	NA	0	NA	NA	0.3	0	NA	NA	NA	NA	0	NA	NA	NA	NA	NA	0	0	0	NA	0.14	NA	NA	NA	0.11	0.09	0	0	0	NA	NA	NA	NA	NA	NA	NA	NA	NA	NA	NA	0.1	NA	0	NA	NA	NA	NA	0	0	NA	0.11	NA	0	NA	NA	0	NA	0	0	NA	0.05	NA	NA	NA	0.48	NA	NA	NA	NA	NA	NA	NA	NA	NA	0.14	NA	NA	NA	0	NA	NA	NA	NA	NA	0	NA	0.25	0.2	NA	NA	NA	0.17	NA	NA	NA	NA	NA	NA	NA	NA	NA	NA	NA	NA	NA	NA	NA	NA	NA	NA	NA	NA	NA	NA	NA	NA	NA	NA	0.1	NA	0.27	NA	NA	NA	NA	NA	0.3	NA	NA	NA	NA	NA	NA	NA	NA
alt_3prime.9875	FUN_002892	NA	NA	1	NA	1	NA	NA	NA	1	1	1	1	1	1	1	1	1	0.92	1	1	1	1	1	1	1	NA	1	1	1	1	1	1	1	1	1	NA	0.92	NA	0.78	1	NA	NA	NA	NA	NA	NA	1	NA	NA	NA	1	1	NA	NA	NA	NA	NA	1	1	1	1	NA	NA	1	1	1	1	1	1	0.82	1	1	NA	NA	NA	NA	NA	NA	NA	NA	1	1	1	1	NA	NA	NA	NA	1	NA	NA	1	1	1	NA	1	NA	NA	1	NA	NA	NA	NA	NA	NA	NA	NA	NA	NA	NA	NA	NA	1	NA	NA	NA	NA	NA	NA	NA	NA	NA	NA	1	NA	1	NA	NA	NA	NA	NA	NA	NA	NA	NA	NA	NA	NA	NA	NA	NA	NA	NA	NA	NA	NA	NA	NA	NA	NA	NA	NA	NA	NA	NA	NA	NA	NA	NA	NA	NA	NA	NA	NA	NA	NA	NA	NA	NA	NA	NA	NA	NA	NA	NA	NA
alt_3prime.9876	FUN_002892	1	NA	NA	NA	NA	NA	1	NA	NA	NA	NA	NA	NA	NA	1	NA	1	NA	NA	NA	NA	NA	1	NA	NA	NA	NA	NA	NA	NA	1	NA	1	1	NA	NA	NA	NA	1	NA	NA	NA	1	NA	1	NA	1	NA	NA	NA	NA	NA	NA	NA	0.94	NA	NA	NA	NA	NA	NA	NA	1	NA	NA	NA	NA	NA	NA	NA	1	NA	1	NA	NA	1	NA	NA	NA	NA	NA	NA	NA	NA	NA	NA	1	NA	NA	NA	NA	NA	NA	NA	NA	NA	1	NA	NA	NA	NA	NA	1	NA	1	NA	NA	NA	NA	NA	NA	NA	NA	1	NA	NA	NA	NA	1	NA	NA	NA	NA	NA	NA	NA	0.9	NA	1	NA	NA	1	NA	NA	0.91	NA	NA	NA	NA	1	NA	1	NA	NA	NA	NA	NA	NA	NA	NA	NA	1	1	NA	NA	NA	NA	NA	1	NA	1	1	NA	NA	NA	NA	0.71	1	NA	NA	NA	NA	NA	NA	NA	NA
alt_3prime.9877	FUN_002892	0.88	NA	NA	NA	NA	NA	NA	NA	NA	NA	NA	NA	NA	NA	0.9	NA	NA	NA	NA	NA	NA	NA	NA	NA	NA	NA	NA	NA	NA	NA	NA	NA	NA	NA	NA	NA	NA	NA	NA	NA	NA	NA	NA	NA	NA	NA	NA	NA	NA	NA	NA	NA	NA	NA	NA	NA	NA	NA	NA	NA	NA	NA	NA	NA	NA	NA	NA	NA	NA	NA	NA	NA	NA	NA	NA	NA	NA	NA	NA	NA	NA	NA	NA	NA	NA	NA	1	NA	NA	NA	NA	NA	NA	NA	0.86	NA	NA	NA	NA	NA	NA	NA	NA	NA	NA	NA	NA	NA	1	0	NA	NA	NA	NA	NA	NA	NA	NA	NA	NA	NA	NA	NA	NA	NA	NA	NA	NA	NA	NA	NA	NA	NA	NA	NA	NA	NA	1	NA	NA	NA	NA	NA	NA	NA	NA	NA	NA	NA	NA	NA	NA	NA	NA	NA	NA	NA	NA	NA	NA	NA	NA	NA	NA	NA	NA	NA	NA	NA	NA	NA	NA	NA	NA	NA	NA
alt_3prime.9881	FUN_002897	1	1	1	0.96	1	0.98	1	1	1	1	1	NA	1	1	NA	1	1	1	1	1	0.96	0.97	1	1	1	NA	1	1	1	1	NA	1	1	1	NA	NA	NA	NA	NA	NA	1	1	NA	NA	NA	1	NA	NA	1	1	1	0.95	1	1	1	NA	NA	NA	1	1	1	NA	NA	1	NA	1	NA	NA	NA	1	NA	NA	NA	NA	NA	1	NA	NA	NA	NA	0.82	1	1	1	1	1	1	1	NA	1	NA	NA	NA	NA	NA	1	NA	NA	NA	NA	NA	NA	NA	NA	NA	1	NA	NA	NA	NA	NA	NA	1	1	1	1	0.96	1	1	0.96	1	1	1	1	1	1	1	1	NA	NA	1	NA	NA	1	NA	NA	NA	1	NA	1	NA	1	NA	NA	1	1	1	1	1	1	0.99	1	1	1	1	1	1	1	1	1	1	1	1	1	NA	NA	1	1	NA	NA	NA	NA	NA	NA	1	NA
alt_3prime.9883	FUN_002897	0	0.07	0	0	NA	0	0	0	0.03	0	0	0	0	0	NA	0	0	0	0.11	0	0	0	0	NA	0	0	0	0	0	NA	0	0	NA	NA	NA	NA	NA	NA	NA	NA	NA	NA	0	NA	0	NA	NA	NA	0	0	0	NA	0	0	0	NA	NA	0	NA	NA	0	NA	0	0	NA	NA	NA	NA	NA	NA	NA	NA	0	NA	NA	0	NA	NA	NA	NA	0	0	0	0	0	0	0	0	NA	NA	NA	NA	NA	NA	NA	0	NA	NA	NA	NA	NA	NA	NA	NA	NA	0	NA	NA	NA	NA	NA	0	0	0	0	0	0	0	0	0	0.03	0	0	0	0	0	0	0	NA	0	0	NA	NA	0	NA	NA	NA	NA	NA	NA	NA	NA	0	NA	0	0	0	0	0	0	0.04	0.03	0.05	0	0.09	0	0	0	0	0.01	0	0	0	NA	0	NA	0	0	NA	NA	NA	NA	NA	NA	NA	NA
alt_3prime.9884	FUN_002897	1	1	1	1	0.92	1	1	1	1	0.93	NA	NA	NA	1	NA	1	1	1	1	1	1	1	NA	1	1	NA	1	NA	NA	NA	NA	NA	NA	NA	NA	NA	NA	NA	NA	NA	NA	NA	NA	NA	NA	NA	NA	NA	NA	1	NA	NA	0.95	1	NA	NA	NA	1	NA	NA	NA	NA	NA	NA	NA	NA	NA	NA	NA	NA	NA	NA	NA	NA	NA	NA	NA	NA	NA	NA	1	1	1	1	0.73	1	NA	NA	NA	NA	NA	NA	NA	NA	NA	NA	NA	NA	NA	NA	NA	NA	NA	NA	NA	NA	NA	NA	NA	NA	NA	NA	1	0.87	0.93	1	1	1	1	0.83	1	1	0.96	1	0.98	1	1	1	0.86	NA	NA	NA	NA	NA	NA	NA	NA	NA	NA	NA	NA	NA	NA	NA	1	1	1	1	1	1	1	1	1	1	1	1	0.96	1	1	1	1	1	NA	NA	NA	NA	NA	1	NA	NA	NA	NA	NA	NA	NA	NA
alt_3prime.9885	FUN_002897	0.06	0.1	NA	NA	0.06	0	0	0.17	NA	0	0.08	NA	0	NA	NA	0	NA	NA	NA	NA	NA	NA	NA	NA	NA	NA	NA	NA	NA	NA	NA	NA	NA	NA	NA	NA	NA	NA	NA	NA	NA	NA	NA	NA	NA	NA	NA	NA	NA	NA	NA	NA	NA	NA	NA	NA	NA	NA	NA	NA	NA	NA	NA	NA	NA	NA	NA	NA	NA	NA	NA	NA	NA	NA	NA	NA	NA	NA	NA	NA	NA	NA	NA	0.6	NA	NA	NA	NA	NA	NA	NA	NA	NA	NA	NA	NA	NA	NA	NA	NA	NA	NA	NA	NA	NA	NA	NA	NA	NA	NA	NA	NA	NA	0	NA	NA	NA	0	NA	NA	NA	NA	NA	0.09	0	0.14	NA	0	NA	NA	NA	NA	NA	NA	NA	NA	NA	NA	NA	NA	NA	NA	NA	NA	NA	NA	NA	NA	NA	0	0	0	NA	NA	NA	NA	0	0	NA	0	NA	0	NA	NA	NA	NA	NA	NA	NA	NA	NA	NA	NA	NA	NA	NA
alt_3prime.9887	FUN_002897	1	0.88	0.47	0.83	1	0.88	0.85	1	NA	1	NA	NA	NA	NA	NA	1	NA	NA	NA	NA	NA	NA	NA	NA	NA	NA	NA	NA	NA	NA	NA	1	NA	NA	NA	NA	NA	NA	NA	NA	NA	NA	NA	NA	NA	NA	NA	NA	NA	NA	NA	NA	NA	NA	NA	NA	NA	NA	NA	NA	NA	NA	NA	1	NA	NA	NA	NA	NA	NA	NA	NA	NA	NA	NA	NA	NA	NA	NA	NA	NA	NA	NA	NA	NA	NA	1	NA	NA	1	NA	NA	NA	NA	NA	NA	NA	NA	NA	NA	NA	NA	NA	NA	NA	NA	NA	NA	NA	NA	NA	NA	1	1	1	NA	NA	0.75	1	NA	NA	1	NA	NA	1	0.9	NA	1	NA	NA	NA	NA	NA	NA	NA	NA	NA	NA	NA	NA	NA	NA	NA	NA	0.73	NA	NA	0.9	0.83	1	0.77	NA	NA	NA	NA	0.71	1	1	NA	1	NA	1	NA	NA	NA	NA	NA	NA	NA	NA	NA	NA	NA	NA	NA	NA
alt_3prime.9888	FUN_002899	1	1	1	1	1	1	1	1	1	1	1	1	1	1	1	1	1	1	1	1	1	1	1	1	1	1	1	1	1	1	1	1	1	1	1	0.99	1	1	1	1	1	1	1	1	1	1	1	1	1	1	1	1	1	1	1	1	1	1	1	1	1	1	1	1	1	1	1	1	1	1	1	1	1	1	1	1	1	1	1	NA	1	1	1	1	1	1	1	1	1	1	1	1	1	1	1	1	1	1	1	1	1	1	1	1	1	1	1	1	1	1	1	1	1	1	1	1	1	1	1	1	1	1	1	1	1	1	1	1	1	1	1	1	1	1	1	1	NA	1	1	1	1	1	1	1	1	1	1	1	1	1	1	1	1	1	1	1	1	1	1	1	1	1	1	1	1	1	1	1	NA	NA	NA	NA	NA	1	NA	NA
alt_3prime.9891	FUN_002899	1	1	1	1	1	1	1	1	1	1	0.99	1	1	1	1	1	1	1	1	1	0.99	1	1	1	1	1	1	1	1	1	1	1	1	1	1	1	1	1	1	1	1	1	1	1	1	1	1	1	1	1	1	1	1	1	0.99	1	1	0.99	1	1	1	1	1	1	1	1	1	1	1	1	1	1	1	1	1	1	1	1	1	NA	1	1	1	1	1	1	1	1	1	1	1	1	1	1	1	0.99	1	1	1	1	1	1	1	1	1	1	1	1	1	1	1	1	1	1	1	1	1	1	1	1	1	1	1	1	1	1	0.99	1	1	1	1	1	1	1	1	1	NA	1	1	1	1	1	1	1	1	1	1	1	1	1	1	1	1	1	1	1	1	1	1	1	0.99	1	1	1	1	1	1	1	NA	NA	NA	1	NA	NA	NA	NA
alt_3prime.9892	FUN_002899	1	1	1	1	1	1	1	1	1	1	1	1	1	1	1	1	1	1	1	1	1	1	1	1	1	1	1	1	1	1	1	1	1	1	1	1	1	1	1	1	1	1	1	1	1	1	1	1	1	1	1	1	1	1	1	1	1	1	1	1	1	1	1	1	1	1	1	1	1	1	1	1	1	1	1	1	1	1	1	NA	1	1	1	1	1	1	1	1	1	1	0.99	1	1	1	1	1	1	1	1	1	1	1	1	1	1	1	1	1	1	1	1	1	1	1	1	1	1	1	1	1	1	1	1	1	1	1	1	1	1	1	1	1	1	0.99	1	1	NA	1	1	1	1	1	1	1	1	1	1	1	1	1	1	1	1	1	1	1	1	1	1	1	1	1	1	1	1	1	1	1	NA	NA	NA	1	NA	NA	NA	NA
alt_3prime.9897	FUN_002899	NA	NA	NA	NA	NA	NA	NA	NA	NA	NA	NA	NA	1	NA	NA	1	NA	NA	1	1	NA	1	NA	0.64	NA	NA	NA	NA	NA	NA	NA	NA	NA	NA	NA	NA	NA	NA	NA	NA	NA	NA	NA	NA	NA	NA	1	NA	NA	1	NA	1	1	1	1	NA	0.8	NA	0.88	0.95	NA	0.77	NA	NA	NA	NA	NA	NA	NA	NA	NA	NA	NA	NA	NA	NA	NA	NA	NA	NA	NA	NA	1	1	NA	NA	1	1	NA	NA	0.8	NA	0.89	0.93	NA	NA	NA	1	NA	NA	NA	NA	NA	NA	NA	NA	NA	NA	NA	NA	NA	NA	NA	NA	NA	NA	NA	1	NA	NA	NA	1	NA	1	NA	NA	NA	1	NA	NA	NA	NA	NA	NA	NA	NA	NA	NA	NA	NA	NA	NA	NA	NA	NA	NA	NA	NA	NA	1	1	NA	NA	NA	NA	NA	1	0.91	NA	NA	NA	1	NA	NA	NA	NA	NA	NA	NA	NA	NA	NA	NA	NA	NA	NA
alt_3prime.9898	FUN_002899	NA	NA	NA	NA	NA	NA	NA	NA	NA	NA	NA	NA	NA	NA	NA	NA	NA	NA	NA	NA	NA	NA	NA	NA	NA	NA	NA	NA	NA	NA	NA	NA	NA	NA	NA	NA	NA	NA	NA	NA	NA	NA	NA	NA	NA	NA	NA	NA	NA	NA	NA	NA	NA	NA	NA	NA	NA	NA	NA	NA	NA	NA	NA	NA	NA	NA	NA	NA	NA	NA	NA	NA	NA	NA	NA	NA	NA	NA	NA	NA	NA	NA	NA	NA	NA	NA	NA	NA	NA	NA	NA	NA	NA	NA	NA	NA	NA	NA	NA	NA	NA	NA	NA	NA	NA	NA	NA	NA	NA	NA	NA	NA	NA	NA	NA	NA	NA	NA	NA	NA	NA	NA	NA	NA	NA	NA	NA	NA	NA	NA	NA	NA	NA	NA	NA	NA	NA	NA	NA	NA	NA	NA	NA	NA	NA	NA	NA	NA	NA	NA	NA	NA	NA	NA	NA	NA	NA	NA	NA	NA	NA	NA	NA	NA	NA	NA	NA	NA	NA	NA	NA	NA	NA	NA	NA	NA
alt_3prime.9899	FUN_002899	1	1	1	1	1	1	1	1	1	0.99	0.99	1	1	0.98	1	1	1	0.99	0.99	1	0.99	1	1	0.99	1	0.98	0.98	0.99	1	1	1	0.99	0.98	1	0.98	1	0.98	0.93	1	0.99	0.98	0.96	0.96	0.99	0.98	0.96	0.96	1	1	0.98	1	1	1	1	1	1	0.99	0.97	0.99	1	0.99	1	0.99	0.99	0.99	0.99	0.99	1	0.98	0.97	0.96	0.99	1	1	1	1	1	1	1	NA	1	1	0.99	0.99	0.99	1	1	1	1	0.99	0.99	1	0.99	1	1	1	0.99	1	0.99	0.99	0.99	0.99	0.99	0.99	1	1	NA	1	1	1	1	1	1	1	1	1	0.99	1	1	1	0.99	0.98	1	1	1	1	0.99	1	0.99	0.97	0.99	0.98	1	0.99	0.99	0.98	NA	1	1	1	0.42	1	1	NA	0.99	1	0.99	1	1	1	1	1	0.99	0.99	1	1	1	1	1	1	1	1	1	0.99	0.99	0.99	0.99	0.97	NA	NA	NA	1	NA	NA	NA	1
alt_3prime.9900	FUN_002899	NA	NA	NA	NA	NA	NA	NA	NA	NA	NA	NA	NA	NA	NA	NA	NA	NA	NA	NA	NA	NA	NA	NA	NA	NA	NA	NA	NA	NA	NA	NA	NA	NA	NA	NA	NA	NA	NA	NA	NA	NA	NA	0.13	NA	NA	NA	0.2	NA	NA	NA	NA	NA	NA	NA	NA	NA	NA	0	NA	NA	NA	NA	NA	NA	NA	NA	NA	NA	0.23	0	0	NA	NA	NA	NA	NA	NA	NA	NA	NA	NA	NA	NA	NA	NA	NA	NA	NA	NA	NA	NA	NA	NA	NA	NA	NA	NA	NA	NA	NA	NA	NA	NA	NA	NA	NA	NA	NA	NA	NA	NA	NA	NA	NA	NA	NA	NA	NA	NA	NA	NA	NA	NA	NA	NA	NA	NA	NA	NA	NA	NA	NA	NA	NA	NA	NA	NA	NA	NA	NA	0	NA	NA	NA	NA	NA	NA	NA	NA	NA	NA	NA	NA	NA	NA	NA	NA	NA	NA	NA	NA	NA	NA	NA	NA	NA	NA	NA	NA	NA	NA	NA	NA	NA	NA	NA
alt_3prime.9901	FUN_002899	0	0	0	0	0	0	0	0	0	0	0	0	0	0	0	0	0	0	0	0	0	0	0	0	0	0	0	0	0	0	0	0	0	0	0	0	0.01	0	0	0	0	0.01	0.01	0	0	0	0.01	0.02	0	0	0	0	0	0	0	0	0.01	0	0	0	0	0	0	0	0	0	0	0	0.01	0	0	0	0	0	0	0	0	0	0	NA	0	0	0	0	0	0	0	0	0	0	0	0	0	0	0	0	0	0	0.01	0	0	0	0	0	0	0	NA	0	0	0	0	0	0	0	0	0	0	0	0	0	0	0	0	0	0	0	0	0	0	0	0	0	0	0	0	0	NA	0	0	0	0	0	0	NA	0	0	0	0	0	0	0	0	0.01	0	0	0	0	0	0	0	0	0	0	0	0	0	0	0	NA	NA	NA	0	NA	NA	NA	0
alt_3prime.9903	FUN_002899	1	1	0.99	0.99	1	0.99	1	1	1	1	1	1	1	1	1	1	0.96	1	1	1	0.99	1	1	1	1	1	1	1	1	1	1	1	0.94	1	1	1	1	1	1	1	1	NA	1	1	1	1	1	1	1	1	1	0.99	1	0.99	0.99	NA	0.99	0.97	0.99	1	1	1	1	1	1	1	1	1	1	1	1	1	NA	1	1	1	1	NA	NA	NA	1	1	1	1	1	0.99	1	1	0.99	1	1	1	1	1	1	1	1	1	1	1	1	1	1	1	1	1	1	NA	1	1	NA	NA	1	1	1	1	1	1	0.99	1	1	0.99	1	1	1	0.99	1	1	1	1	1	1	1	1	1	1	NA	1	1	1	NA	1	NA	NA	1	1	0.99	1	1	0.96	1	1	1	1	1	1	1	1	0.98	1	0.99	1	0.97	1	1	1	1	1	NA	NA	NA	NA	NA	NA	NA	NA
alt_3prime.9904	FUN_002899	1	1	1	1	1	1	1	1	1	1	1	1	1	1	1	1	1	1	1	1	1	1	1	1	1	1	1	1	1	1	1	1	1	1	1	1	1	1	1	1	1	1	1	1	1	1	1	NA	1	1	1	1	1	1	1	NA	1	1	1	1	1	1	1	1	1	1	1	1	1	1	1	1	NA	1	1	1	NA	NA	NA	NA	1	1	1	1	1	1	1	1	1	1	1	1	1	1	1	1	1	1	1	1	1	1	1	1	1	1	NA	NA	1	NA	NA	NA	1	1	1	1	1	1	1	1	1	1	1	1	1	1	1	1	1	1	1	1	1	1	1	1	NA	1	1	NA	NA	1	NA	NA	1	1	1	1	1	1	1	1	1	1	1	0.96	1	1	1	1	1	1	1	1	1	1	1	1	NA	NA	NA	NA	NA	NA	NA	NA
alt_3prime.9905	FUN_002907	0	0	0	0	0	0	0	0	0	0	0	NA	0	0	0	0	0	0	0	0	0	0	0	0	NA	NA	0	NA	0	0	0	0	NA	NA	NA	NA	NA	NA	NA	NA	0	NA	NA	NA	NA	0	NA	0	0	0	0	0	0	0	0	0	0	NA	NA	NA	NA	NA	NA	NA	NA	NA	NA	NA	NA	NA	NA	NA	0	0	NA	0	0	NA	NA	NA	0	0	0	0	0	0	0	0	0	0	0	0	NA	NA	0	0	NA	NA	NA	NA	NA	NA	NA	0	0	0	NA	NA	NA	NA	NA	NA	0	0	0	0.01	0	0	0	0	0	0	0	0	0	0	0	0	0	NA	NA	NA	NA	NA	NA	NA	NA	0	0	0	NA	0	NA	NA	0	0	0	0	0	0	0	0	0	0.02	0	0	0	0.03	0	0	NA	0	0	NA	NA	NA	NA	NA	NA	NA	NA	NA	NA	NA	NA	NA
alt_3prime.9911	FUN_002921	0	0	0	0	0	0	0	0.01	0	0	0	0	0	0	0	0	0	0	0	0	0	0	0	0	0	0	0	0	0.01	0	0.01	0	0	0	0	0	0	0	0	0	0	0	0	0	0	0	0	0	0	0	0	0	0	0	0	0	0	0	0	0	0	0	0.01	0	0	0	0	0	0	0	0	0.01	0	0	0	0	0	0	0	NA	0	0	0	0	0	0	0	0	0	0	0	0	0.02	0	0	0	0	0	0	0	0	0	0	0	0	0	0	0	0	0	0	0	0	0	0	0	0	0	0	0	0	0	0	0	0	0	0.01	0	0	0	0	0	0	0	0	0	NA	0	0	0	NA	0	0	NA	0	0	0	0	0	0	0	0	0	0	0	0	0	0	0	0	0	0	0	0	0	0	0	0	NA	0	NA	NA	0	0	NA	NA
alt_3prime.9912	FUN_002921	0	0	0	0	0	0	0.01	0	0	0	0	0	0	0	0.01	0	0	0	0	0	0	0	0	0.01	0	0	0	0	0.02	0	0	0	0	0	0	0	0	NA	0	0	0	0	0	0.03	0	0	0	0	0	0	0	0.03	0	0	0	0	0	0	0	0	0	0	0	0	0	0	0	0	0.07	0	0	0	NA	NA	0	NA	0	0	0	NA	0	0	0	0	0	0	0	0	0	0	0	0	0	0.01	0	0	0	0	0	0	0	0	0	0	NA	0	NA	0	0	0	NA	0	0	0	0	0	0	0	0	0	0	0	0	0	0	0	0.03	0	0.01	0	0	0.01	0.01	0	0.01	0.01	NA	0	0	NA	NA	0	0	NA	0	0	0	0	0	0	0.01	0	0	0	0	0	0	0.01	0.05	0	0	0	0	0	0.01	0	0.01	0	NA	NA	NA	NA	NA	NA	NA	NA
alt_3prime.9913	FUN_002921	0	0	0	0.01	0.01	0	0	0	0	0.01	0	0.01	0.01	0.01	0.02	0	0.01	0.03	0	0	0.01	0	0	0.01	0.07	0.05	0.07	0.04	0.01	0.01	0.01	0.03	0.19	0.17	0.15	0.14	0.27	NA	0.11	0.1	0.54	0.69	0.7	0.53	0.6	0.53	0.44	0.26	0.01	0.05	0	0.03	0	0	0.02	0	0.04	0.02	0.03	0.02	0.04	0.02	0.02	0.02	0.41	0.42	0.45	0.47	0.46	0.71	0.21	0.26	1	1	0	0.91	0.33	0.46	0	NA	0	0.01	0	0	0	0	0.01	0	0.02	0.05	0.04	0.02	0.05	0.01	0	0.03	0.08	0.19	0.16	0.14	0.13	0.14	0.05	0.06	1	0.67	1	0	0.25	0	NA	0	0.02	0	0	0	0	0	0.01	0	0.01	0.03	0	0.01	0.01	0	0	0	0.03	0.04	0.03	0.04	0.05	0.06	0.05	0.04	NA	0.08	0	1	NA	0.09	0.68	NA	0.01	0.01	0	0	0	0	0	0.01	0.01	0.01	0	0.01	0.01	0.01	0.06	0	0.01	0.01	0.06	0.02	0.02	0.07	0.01	0	NA	1	NA	NA	NA	1	NA	NA
alt_3prime.9915	FUN_002921	NA	NA	NA	NA	NA	NA	NA	NA	NA	NA	NA	NA	NA	NA	NA	NA	NA	NA	NA	NA	NA	NA	NA	NA	NA	NA	NA	NA	NA	NA	NA	NA	NA	NA	NA	NA	NA	NA	NA	NA	NA	NA	NA	NA	NA	NA	NA	NA	NA	NA	NA	NA	NA	NA	NA	NA	NA	NA	NA	NA	NA	NA	NA	NA	NA	NA	NA	NA	NA	NA	NA	NA	NA	NA	NA	NA	NA	NA	NA	NA	NA	NA	NA	NA	NA	NA	NA	NA	NA	NA	NA	NA	NA	NA	NA	NA	NA	NA	NA	NA	NA	NA	NA	NA	NA	NA	NA	NA	NA	NA	NA	NA	NA	NA	NA	NA	NA	NA	NA	NA	NA	NA	NA	NA	NA	NA	NA	NA	NA	NA	NA	NA	NA	NA	NA	NA	NA	NA	NA	NA	NA	NA	NA	NA	NA	NA	NA	NA	NA	NA	NA	NA	NA	NA	NA	NA	NA	NA	NA	NA	NA	NA	NA	NA	NA	NA	NA	NA	NA	NA	NA	NA	NA	NA	NA	NA
alt_3prime.9916	FUN_002921	NA	NA	NA	NA	NA	NA	NA	NA	NA	NA	NA	NA	NA	NA	NA	NA	NA	NA	NA	NA	NA	NA	NA	NA	NA	NA	NA	NA	NA	NA	NA	NA	1	1	NA	NA	1	NA	1	1	1	1	1	1	1	1	1	1	NA	NA	NA	NA	NA	NA	NA	NA	NA	NA	NA	NA	NA	NA	NA	NA	1	0.98	0.98	1	1	0.95	1	1	1	1	NA	1	1	1	NA	NA	NA	NA	NA	NA	NA	NA	NA	NA	NA	1	NA	NA	1	NA	NA	NA	1	0.96	0.88	0.9	1	0.95	1	0.79	1	1	1	NA	1	NA	NA	NA	NA	NA	NA	NA	NA	NA	NA	NA	NA	NA	NA	NA	NA	NA	NA	NA	1	0.91	0.57	0.79	0.88	0.9	0.79	0.67	NA	NA	NA	1	NA	1	1	NA	NA	NA	NA	NA	NA	NA	NA	NA	NA	NA	NA	NA	NA	NA	NA	NA	NA	NA	0.71	1	NA	0.93	NA	NA	NA	1	NA	NA	NA	1	NA	NA
alt_3prime.9919	FUN_002921	NA	NA	NA	NA	NA	NA	NA	NA	NA	NA	NA	NA	NA	NA	NA	NA	NA	NA	NA	NA	NA	NA	NA	NA	NA	NA	NA	NA	NA	NA	NA	NA	1	1	NA	NA	1	NA	1	1	1	1	1	0.97	1	1	1	1	NA	NA	NA	0.58	NA	NA	NA	NA	NA	NA	NA	NA	NA	NA	NA	NA	1	1	1	1	0.92	1	1	1	1	1	NA	1	1	1	NA	NA	NA	NA	NA	NA	NA	NA	NA	NA	NA	1	NA	NA	1	NA	NA	NA	1	1	1	1	1	1	1	1	1	1	1	NA	1	NA	NA	NA	NA	NA	NA	NA	NA	NA	NA	NA	NA	NA	NA	NA	NA	NA	NA	NA	0.71	1	NA	0.83	0.83	0.95	0.88	NA	NA	NA	NA	1	NA	1	1	NA	NA	NA	NA	NA	NA	NA	NA	NA	NA	NA	NA	NA	NA	NA	NA	NA	NA	NA	0.94	0.92	NA	1	NA	NA	NA	1	NA	NA	NA	1	NA	NA
alt_3prime.9920	FUN_002921	NA	NA	NA	NA	NA	NA	NA	NA	NA	NA	NA	NA	NA	NA	NA	NA	NA	NA	NA	NA	NA	NA	NA	NA	NA	NA	0.2	NA	NA	NA	NA	NA	0.12	0.08	NA	NA	0	NA	0	0	0.07	0	0.02	0	0	0	0	0	NA	NA	NA	NA	NA	NA	NA	NA	NA	NA	NA	NA	NA	NA	NA	NA	0.06	0.04	0.06	0.03	0.02	0.03	0.07	0	0	0	NA	0	0	0	NA	NA	NA	NA	NA	NA	NA	NA	NA	NA	NA	0	NA	NA	0	NA	NA	NA	0.08	0	0	0	0.07	0	0	0	0	0	0	NA	0	NA	NA	NA	NA	NA	NA	NA	NA	NA	NA	NA	NA	NA	NA	NA	NA	NA	NA	NA	0	0.23	NA	0.12	0	0.17	0.06	NA	NA	NA	NA	0	NA	0	0	NA	NA	NA	NA	NA	NA	NA	NA	NA	NA	NA	NA	NA	NA	NA	NA	NA	NA	NA	0.12	0.15	0.4	0	NA	NA	NA	0	NA	NA	NA	0	NA	NA
alt_3prime.9926	FUN_002922	1	1	1	1	1	1	1	1	1	1	1	0.99	1	1	1	1	1	1	1	1	1	1	1	0.99	1	1	1	1	1	0.99	1	1	1	1	1	1	1	NA	1	1	1	1	1	1	1	1	1	1	1	1	1	1	1	1	1	1	1	1	1	1	1	1	1	1	1	1	1	0.99	1	1	1	0.99	1	1	1	1	1	NA	1	NA	1	1	1	1	1	1	1	1	1	1	1	1	1	1	1	1	1	0.99	1	1	1	1	1	1	1	1	1	1	1	1	1	NA	1	1	1	0.99	1	1	1	1	1	1	0.99	1	1	0.98	1	1	1	1	1	1	0.99	0.99	1	1	NA	1	1	1	NA	1	1	NA	1	1	1	0.99	1	1	1	1	1	1	1	1	1	1	1	1	0.99	0.99	1	1	1	1	1	1	NA	NA	NA	NA	NA	NA	NA	NA
alt_3prime.9927	FUN_002922	1	1	1	1	0.99	1	1	1	1	1	1	1	1	1	1	1	1	1	1	0.99	0.99	1	1	1	1	1	1	1	1	0.98	0.99	1	1	1	1	1	0.99	1	1	1	1	1	0.97	0.92	0.99	1	0.98	1	0.99	1	1	1	1	1	1	1	1	1	1	1	1	1	1	1	0.98	1	0.98	0.99	1	1	1	1	1	NA	1	1	1	1	1	NA	1	1	1	1	1	0.99	1	1	1	1	1	1	1	1	1	1	1	1	1	1	1	1	1	1	1	1	1	0.53	1	NA	NA	NA	1	1	1	1	1	1	1	1	1	1	1	1	1	1	1	1	1	1	1	1	1	1	1	1	NA	1	1	1	NA	1	1	NA	1	1	1	1	1	1	1	1	1	1	1	1	1	1	1	1	1	1	0.98	1	0.99	0.98	1	1	NA	NA	NA	NA	NA	NA	NA	NA
alt_3prime.9932	FUN_002922	NA	NA	NA	NA	NA	NA	NA	NA	NA	NA	NA	NA	NA	NA	NA	NA	NA	NA	NA	NA	NA	NA	NA	NA	NA	NA	NA	NA	NA	NA	NA	NA	NA	NA	NA	NA	NA	NA	NA	NA	NA	NA	NA	NA	NA	NA	NA	NA	NA	NA	NA	NA	NA	NA	NA	NA	NA	NA	NA	NA	NA	NA	NA	NA	NA	NA	0	NA	NA	0.5	NA	NA	NA	NA	NA	NA	NA	NA	NA	NA	NA	NA	NA	NA	NA	NA	NA	NA	NA	NA	NA	NA	NA	NA	NA	NA	NA	NA	0	0.2	NA	0.42	NA	NA	NA	1	NA	NA	NA	NA	NA	NA	NA	NA	NA	NA	NA	NA	NA	NA	NA	NA	NA	NA	NA	NA	NA	NA	NA	NA	NA	0	0.25	0	NA	NA	NA	NA	NA	NA	NA	NA	0	NA	NA	NA	NA	NA	NA	NA	NA	NA	NA	NA	NA	NA	NA	NA	NA	NA	NA	NA	NA	NA	0	NA	NA	NA	NA	NA	NA	NA	NA	NA	NA	NA
alt_3prime.9936	FUN_002922	1	1	1	1	1	1	1	1	1	1	1	1	1	1	1	1	1	1	1	1	1	1	1	1	1	NA	1	1	1	1	1	1	1	1	1	1	1	NA	1	1	1	NA	1	1	1	1	1	1	1	1	1	1	1	1	1	1	1	1	1	1	1	1	1	1	1	1	1	1	1	1	1	1	NA	1	1	1	1	NA	NA	NA	1	1	1	1	1	1	1	1	1	1	1	1	1	1	1	1	1	1	1	1	1	1	1	1	1	1	NA	NA	1	NA	NA	NA	1	1	1	1	1	1	1	1	1	1	0.97	1	1	1	1	1	1	1	1	1	1	1	1	1	NA	1	NA	NA	1	1	1	NA	1	1	1	1	1	1	1	1	1	1	1	1	1	1	1	1	1	1	1	1	1	1	1	1	NA	NA	NA	1	NA	NA	NA	NA
alt_3prime.9940	FUN_002922	0	0	0	0.01	0	0	0	0	0	0.02	0	0	0	0.02	0	0	0.01	0.01	0	0.03	0.03	0	0	0.01	0.02	0.2	0.06	0	0	0	0.04	0	0	0.06	0	0.03	0	NA	0.02	0.02	0.11	NA	0.14	0.07	0.02	0.18	0	0	0	0.03	0	0.01	0	0	0	0	0	0.02	0	0.04	0	0.03	0.01	0.01	0	0.04	0.02	0.03	0.04	0	0.01	0	NA	0	0.08	0	0.48	NA	NA	NA	0	0	0.02	0.01	0.03	0	0	0	0.02	0	0	0.03	0.02	0.02	0	0	0.02	0.01	0.07	0.06	0.03	0.04	0.01	0.01	0	0	NA	NA	0	NA	NA	NA	0	0	0	0	0	0	0.02	0	0	0	0.02	0.02	0	0.02	0	0	0.03	0.01	0	0.01	0.02	0.06	0.02	0.05	NA	0	1	NA	0	0	0	NA	0	0	0	0	0	0	0	0	0	0	0.03	0	0.04	0	0	0	0.04	0.03	0.03	0.04	0.03	0.04	0.01	0.01	NA	NA	NA	0	NA	NA	NA	NA
alt_3prime.9941	FUN_002922	0	0	0	0	0	0	0	0	0	0	0	0	0	0	0	0	0	0	0	0	0	0	0	0	0	0	0	0	0	0	0	0	0	0	0	0	0	NA	0	0	0.05	NA	0	0	0	0	0	0	0	0	0	0	0	0	0	0	0	0	0	0	0	0	0	0	0	0	0	0	0	0	0	0	0	0	0	0	0	0	NA	NA	0	0	0	0	0	0	0	0	0	0	0	0	0	0	0	0	0	0	0	0	0	0	0	0	0	0	NA	0	NA	NA	NA	NA	0	0	0	0	0	0	0	0	0	0	0	0	0	0	0	0	0	0	0	0	0	0	0	0	NA	0	0	0	NA	0	0	NA	0	0	0	0	0	0	0	0	0	0	0	0	0	0	0	0	0	0	0	0	0	0	0	0	NA	NA	NA	NA	NA	NA	NA	NA
alt_3prime.9942	FUN_002922	1	1	1	1	1	1	1	1	0.94	1	1	1	1	1	1	1	1	1	1	1	0.99	1	1	1	1	1	1	1	1	1	1	1	1	1	1	1	1	NA	1	1	1	1	1	1	1	1	1	1	1	1	1	1	1	1	1	1	1	1	1	1	1	1	1	1	1	1	1	1	1	1	1	1	1	NA	1	1	1	NA	1	NA	1	1	1	1	1	1	1	1	1	1	1	1	1	1	1	1	1	1	1	1	1	1	1	1	NA	1	NA	1	1	NA	NA	NA	1	1	1	1	1	1	1	1	1	1	1	1	1	1	1	1	1	0.99	1	1	1	1	1	1	NA	1	1	NA	NA	1	1	NA	1	1	0.98	1	1	1	1	1	1	1	1	1	1	1	1	1	1	1	1	1	1	1	1	1	NA	NA	NA	NA	NA	NA	NA	NA
alt_3prime.9944	FUN_002922	1	1	1	1	1	1	1	1	1	1	1	1	1	1	1	1	1	1	1	1	1	1	1	1	1	NA	1	1	1	1	1	1	1	1	NA	1	1	NA	1	1	1	1	1	1	1	1	1	1	1	1	1	1	0.94	1	1	1	1	1	1	1	1	1	1	1	1	1	1	1	1	1	1	1	NA	1	1	1	1	NA	1	NA	1	1	1	0.96	1	1	1	1	1	1	1	1	1	1	1	1	1	1	1	1	1	1	1	1	1	1	NA	NA	NA	1	1	NA	NA	1	1	1	1	1	1	1	1	1	1	1	1	1	1	1	1	1	1	1	0.99	1	1	1	NA	1	NA	1	1	1	NA	NA	1	1	1	1	NA	1	1	1	1	1	1	1	1	1	NA	1	1	1	1	1	1	1	1	1	NA	NA	NA	NA	NA	NA	NA	NA
alt_3prime.9945	FUN_002922	1	1	1	1	1	1	1	1	1	1	1	1	1	1	1	1	1	1	1	1	1	1	0.9	1	1	NA	0.92	1	1	1	1	1	1	1	NA	NA	1	NA	1	1	1	NA	0.96	1	1	1	1	NA	1	1	0.96	1	1	1	1	NA	1	1	1	1	1	1	1	1	1	0.97	1	0.95	0.87	1	1	1	1	NA	NA	1	1	NA	NA	NA	1	1	1	1	1	1	0.98	1	1	1	0.96	1	1	1	1	1	1	1	1	1	1	1	0.96	1	NA	NA	NA	1	NA	NA	1	NA	1	1	1	1	1	1	1	1	1	1	1	1	1	1	1	1	0.96	0.96	1	1	1	0.96	0.98	0.98	NA	1	NA	NA	NA	NA	NA	NA	NA	NA	1	1	NA	1	1	1	1	1	1	1	1	1	NA	1	1	0.99	1	1	0.98	1	1	1	NA	NA	NA	1	NA	NA	NA	NA
alt_3prime.9946	FUN_002922	0	0	0	0	0	0	0	0	0	0	0	0	0	0	0	0	0	0	0	0	0	0	0	0	0	NA	0	0	0	0	0	0	0	0	NA	NA	0	NA	0	0	0	NA	0.08	0	0	0	0	NA	0	0	0	0	0	0	0	NA	0	0	0.12	0	0	0	0	0	0	0	0	0	0	0	0	0	0	NA	NA	0	0	NA	NA	NA	0	0	0	0	0	0	0	0	0	0	0	0	0	0	0	0	0	0	0	0	0	0	0	0	NA	NA	NA	0	NA	NA	0	NA	0	0	0	0	0	0	0	0	0	0	0	0	0	0	0	0	0	0	0	0	0	0	0	0	NA	0	NA	NA	NA	NA	NA	NA	NA	NA	0	0	NA	0	0	0	0	0	0	0	0	0	NA	0	0	0	0	0	0	0	0	0	NA	NA	NA	0	NA	NA	NA	NA
alt_3prime.9949	FUN_002925	1	1	1	1	1	1	1	1	1	1	1	1	1	1	1	1	1	1	1	1	1	1	1	1	1	1	1	1	1	1	1	1	NA	1	NA	NA	NA	1	NA	1	NA	NA	NA	NA	NA	1	1	NA	1	1	1	1	1	1	1	NA	1	1	1	1	1	1	1	1	1	NA	NA	1	NA	1	NA	NA	NA	NA	NA	1	NA	NA	NA	NA	1	1	1	1	1	1	1	1	1	1	1	1	NA	1	1	1	NA	NA	1	NA	NA	1	1	NA	1	1	1	1	NA	NA	1	NA	1	1	1	1	1	1	1	1	1	1	1	1	1	1	1	1	1	1	1	NA	1	1	1	1	NA	1	1	NA	NA	NA	NA	NA	1	1	1	1	1	1	1	1	1	1	0.91	1	1	1	1	1	1	1	1	NA	NA	1	1	1	NA	NA	NA	NA	NA	NA	NA	NA
alt_3prime.9950	FUN_002931	1	1	1	1	1	1	1	1	0.99	1	1	1	1	1	1	1	1	1	1	1	1	1	1	1	1	1	1	1	1	1	1	1	1	1	1	1	1	1	1	1	1	1	1	1	1	1	1	1	1	1	1	1	1	1	1	1	1	1	1	1	1	1	1	1	1	1	1	1	1	1	1	1	1	1	1	1	1	1	1	NA	1	1	1	1	1	1	1	1	1	1	1	1	1	1	1	1	1	1	1	1	1	1	1	1	1	1	NA	1	1	1	NA	1	1	1	1	1	1	1	1	1	1	1	1	1	1	1	1	1	1	1	1	1	1	1	1	1	NA	1	1	1	NA	1	1	1	1	1	1	1	1	1	1	1	1	1	1	1	1	1	1	1	1	1	1	1	1	1	1	1	1	NA	NA	NA	NA	NA	NA	NA
alt_3prime.9951	FUN_002931	0	0	0	0	0	0	0	0	0.02	0	0	0	0	0	0.02	0	0	0	0	0	0	0	0	0	0	0	0	0	0	0.01	0.01	0	0	0	0	NA	0.09	NA	0.02	0	0.02	0	0	0	0.11	0	0.04	0	0	0	0	0	0	0	0	NA	0	0	0	0	0	0	0	0	NA	0.17	0	NA	0	0	0.12	0	0	NA	0	NA	0.46	NA	0	NA	0	0	0	0	0	0	0.01	0	0	0	0	0	0.01	0	0.01	0	0	0.02	0	0	0.03	0	0.01	0.01	NA	0	NA	0	NA	NA	0.37	NA	0	0	0	0	0	0	0	0	0	0	0	0	0	0	0	0	0	0	0	0	0	0	0	0	NA	0	0	NA	NA	0	0.59	NA	0	0	0	0	0	0	0	0.01	0	0	0	0	0	0	0	0	0	0	0	0	0	0	0	0	NA	NA	NA	NA	NA	NA	NA	NA
alt_3prime.9952	FUN_002931	0	0	0	0	0	0	0	0	0	0	0	0.01	0	0	0	0	0	0	0	0	0	0	0	0	0	0	0	0	0	0	0	0	0	0	0	NA	0	NA	0.05	0	0.02	0.15	0.08	0	0.25	0.08	0.08	0	0	0	0	0	0	0	0	NA	0	0.01	0.01	0	0	0	0	0	NA	0	0	NA	0.29	0.08	0.05	0.02	0	NA	0	NA	0	NA	0	NA	0	0	0	0	0	0	0	0	0	0	0	0	0	0	0	0	0	0	0	0	0.06	0	0	0	NA	0	NA	0	NA	NA	0	NA	0	0	0	0	0	0	0	0	0	0	0	0	0	0.01	0	0	0	0	0	0	0	0	0	0	NA	0	0	NA	NA	0	0	NA	0	0	0	0	0	0	0	0	0	0	0	0	0	0	0	0	0	0	0	0	0	0	0	0	NA	NA	NA	NA	NA	NA	NA	NA
alt_3prime.9953	FUN_002931	0	0	0	0	0	0	0	0	0	0	0	0.06	0.03	0.01	0.02	0.02	0.02	0.01	0	0.03	0.01	0	0.03	0.01	0.07	0	0.03	0.1	0.07	0	0.01	0	0.24	0.21	0.24	0.5	0.35	0.6	0.36	0.05	0.2	0.31	0.26	0.2	0.65	0.42	0.21	0	0	0	0	0.01	0.02	0	0.01	NA	0.01	0.04	0.05	0.09	0.09	0.04	0.06	0.01	NA	0.55	0.58	0.65	0.68	0.52	0.39	0.41	0.22	1	0	NA	0.48	NA	0.66	NA	0	0	0	0	0	0	0	0	0	0.02	0.02	0.02	0.08	0	0.02	0.02	0.04	0.1	0.09	0.16	0.19	0.13	0.07	0.02	1	0	NA	0	1	NA	0	NA	0.02	0	0	0	0	0	0	0	0	0	0	0	0	0	0.01	0	0	0	0	0.04	0.03	0.01	0.03	0.02	NA	0.1	0.21	0.75	NA	0	0.38	NA	0	0	0	0	0	0	0	0	0	0	0	0.01	0	0.02	0	0.01	0	0	0.02	0.01	0.01	0.01	0.01	0.01	NA	NA	NA	NA	1	NA	NA	NA
alt_3prime.9954	FUN_002931	NA	NA	NA	NA	NA	NA	NA	NA	NA	NA	NA	NA	NA	NA	NA	NA	NA	NA	NA	NA	NA	NA	NA	NA	NA	NA	NA	NA	NA	NA	NA	NA	NA	NA	NA	NA	NA	NA	NA	NA	NA	NA	NA	NA	0.73	NA	0.7	NA	NA	NA	NA	NA	NA	NA	NA	NA	NA	NA	NA	NA	NA	NA	NA	NA	NA	NA	NA	NA	NA	NA	0.27	NA	NA	NA	NA	NA	0	NA	NA	NA	NA	NA	NA	NA	NA	NA	NA	NA	NA	NA	NA	NA	NA	NA	NA	NA	NA	NA	NA	NA	NA	NA	NA	NA	NA	NA	NA	NA	NA	NA	0	NA	NA	NA	NA	NA	NA	NA	NA	NA	NA	NA	NA	NA	NA	NA	NA	NA	NA	NA	NA	NA	NA	NA	NA	NA	NA	NA	NA	NA	NA	NA	0	NA	NA	NA	NA	NA	NA	NA	NA	NA	NA	NA	NA	NA	NA	NA	NA	NA	NA	NA	NA	NA	NA	NA	NA	NA	NA	NA	NA	NA	NA	NA	NA	NA
alt_3prime.9955	FUN_002931	NA	NA	NA	NA	NA	NA	NA	NA	NA	NA	NA	NA	NA	NA	NA	NA	NA	NA	NA	NA	NA	NA	NA	NA	NA	NA	NA	NA	NA	NA	NA	NA	NA	NA	NA	NA	0.85	NA	0.96	NA	0.93	NA	1	NA	0.94	NA	0.88	NA	NA	NA	NA	NA	NA	NA	NA	NA	NA	NA	NA	NA	1	NA	NA	NA	NA	0.86	1	1	1	1	0.83	1	1	1	NA	NA	0.52	NA	1	NA	NA	NA	NA	NA	NA	NA	NA	NA	NA	NA	NA	NA	0.92	NA	NA	NA	NA	NA	NA	1	0.88	NA	NA	NA	1	NA	NA	NA	1	NA	0	NA	NA	NA	NA	NA	NA	NA	NA	NA	NA	NA	NA	NA	NA	NA	NA	NA	NA	NA	NA	NA	NA	NA	NA	NA	NA	1	1	1	NA	NA	0.3	NA	NA	NA	NA	NA	NA	NA	NA	NA	NA	NA	NA	NA	NA	NA	NA	NA	NA	NA	NA	NA	NA	NA	NA	NA	NA	NA	NA	NA	1	NA	NA	NA
alt_3prime.9956	FUN_002931	NA	NA	NA	NA	NA	NA	NA	NA	NA	NA	NA	NA	NA	NA	NA	NA	NA	NA	NA	NA	NA	NA	NA	NA	NA	NA	NA	NA	NA	NA	NA	NA	NA	NA	NA	NA	1	NA	0.92	NA	0.93	NA	0.8	NA	0.85	NA	0.75	NA	NA	NA	NA	NA	NA	NA	NA	NA	NA	NA	NA	NA	1	NA	NA	NA	NA	1	1	1	0.84	0.92	0.93	0.97	1	1	NA	NA	1	NA	1	NA	NA	NA	NA	NA	NA	NA	NA	NA	NA	NA	NA	NA	1	NA	NA	NA	NA	NA	NA	1	0.78	NA	NA	NA	1	NA	NA	NA	1	NA	NA	NA	NA	NA	NA	NA	NA	NA	NA	NA	NA	NA	NA	NA	NA	NA	NA	NA	NA	NA	NA	NA	NA	NA	NA	NA	NA	1	1	1	NA	NA	1	NA	NA	NA	NA	NA	NA	NA	NA	NA	NA	NA	NA	NA	NA	NA	NA	NA	NA	NA	NA	NA	NA	NA	NA	NA	NA	NA	NA	NA	1	NA	NA	NA
alt_3prime.9958	FUN_002931	1	1	1	1	1	1	1	1	1	1	1	1	1	1	1	1	0.99	1	1	1	1	1	1	1	1	1	1	1	1	1	1	1	1	1	1	1	1	NA	1	1	1	1	1	1	1	1	1	1	1	1	1	1	1	1	0.99	1	0.94	1	1	1	1	1	1	1	1	1	0.98	1	1	1	1	1	1	1	1	1	1	1	1	NA	1	1	1	1	1	1	1	1	1	1	1	1	1	1	1	1	1	1	1	1	1	1	1	1	NA	1	NA	1	1	NA	1	1	1	1	0.99	0.99	1	1	1	1	1	1	1	0.99	1	1	1	1	1	1	1	1	1	1	1	1	NA	1	1	1	NA	1	1	NA	1	1	0.99	1	1	1	1	1	1	1	1	1	1	1	1	1	1	1	1	1	1	0.98	1	1	NA	NA	NA	NA	NA	NA	NA	NA
alt_3prime.9960	FUN_002931	1	0.95	1	1	1	1	1	1	1	0.97	1	1	1	1	1	1	1	1	1	1	1	1	1	1	1	1	1	1	1	1	1	1	1	1	1	1	1	NA	1	1	1	0.95	1	1	1	1	1	1	0.96	1	1	1	1	1	1	NA	1	1	1	1	1	1	1	0.98	1	1	1	1	1	1	1	1	1	1	NA	NA	1	NA	1	NA	1	0.98	1	1	1	1	1	1	1	0.97	1	1	1	1	1	1	1	1	1	1	1	1	1	1	1	NA	NA	1	1	NA	NA	1	1	1	1	1	1	1	1	1	1	1	1	1	1	1	1	0.99	1	0.93	1	1	1	1	1	1	NA	1	1	1	NA	1	1	NA	1	1	1	1	1	1	1	1	1	0.98	1	1	1	1	1	1	1	0.94	0.99	1	1	1	1	1	NA	NA	NA	NA	NA	NA	NA	NA
alt_3prime.9962	FUN_002931	0	0	0	0	0	0	0	0	0	0	0	0	0	0	0.01	0	0	0	0	0	0	0	0	0	0	0	0	0	0.03	0	0	0	0	0	0	0	0	NA	0	0.03	0	0	0.02	0	0	0	0	0	0	0	0	0	0.03	0	0	NA	0	0	0	0	0	0	0	0	0	0	0	0	0.01	0	0	0	0	0	0	NA	0	NA	0	NA	0	0	0	0	0	0	0	0	0	0	0	0	0	0	0	0	0	0	0	0	0	0	0.02	0	NA	NA	NA	NA	0	NA	NA	NA	0	0	0	0	0	0	0.03	0	0	0	0	0	0	0	0	0	0	0	0	0	0	0	0.01	0	NA	0	0	NA	NA	0	0	NA	0	0	0	0	0	0	0.01	0	0	0	0	0	0	0	0	0	0	0	0	0.02	0	0.01	0	0	NA	NA	NA	NA	NA	NA	NA	NA
alt_3prime.9963	FUN_002934	1	1	1	1	1	1	1	1	1	1	1	1	1	1	0.82	1	1	1	1	1	1	1	1	1	1	1	1	0.94	1	1	1	0.95	1	1	NA	NA	1	NA	NA	1	NA	NA	NA	NA	NA	NA	NA	NA	1	1	1	1	1	1	1	NA	1	1	1	1	1	1	1	1	1	1	1	1	NA	NA	1	1	NA	NA	NA	NA	NA	NA	NA	NA	1	1	1	1	1	1	1	1	1	1	1	0.94	1	1	1	1	1	1	1	1	NA	1	NA	0.82	NA	1	NA	NA	NA	NA	NA	1	1	1	1	1	1	1	1	1	1	1	1	1	1	0.97	0.98	1	1	0.9	1	1	1	1	1	1	NA	1	NA	1	NA	1	NA	NA	1	1	1	1	1	1	1	1	1	1	1	1	0.99	1	1	1	1	0.98	1	0.85	1	1	1	0.96	NA	NA	NA	NA	NA	NA	NA	NA
alt_3prime.9964	FUN_002934	0	0	0	0	0	0	0	0	0	0	0	0	0	0	NA	0	0	0	0	0	0	0	NA	0	0	0	0	0	NA	0	0	0	0	0	NA	NA	NA	NA	0	NA	NA	NA	NA	NA	NA	NA	NA	NA	0	0	0	0	0	0	0.05	NA	0	0	0	NA	0	0	0	0	0	0	0	0	0	0	0	0	NA	NA	NA	NA	0	NA	NA	NA	0	0	0	0	0	0	0	0	0	0	0.06	0	0	0.12	NA	0	0	0	NA	0	NA	NA	NA	0	0	NA	NA	NA	NA	NA	NA	NA	0	0	0	0	0	0	0	0	0	0	0	0	0	0	0	0	0	0	0	0	NA	0	0	NA	NA	NA	0	NA	0	NA	NA	NA	0	0	0	0	0	0.08	0	0	0	0	0	0	0	0	0	0	0	0	0	0	NA	0	0	0	NA	NA	NA	NA	NA	NA	NA	NA
alt_3prime.9965	FUN_002934	1	1	1	1	NA	1	1	1	1	1	1	1	1	1	1	1	1	1	1	1	1	1	NA	1	NA	NA	NA	NA	NA	1	NA	NA	NA	NA	NA	NA	1	NA	NA	NA	NA	NA	NA	NA	NA	NA	NA	NA	1	1	1	1	1	1	1	NA	NA	1	1	NA	NA	1	NA	1	1	NA	1	1	1	NA	1	1	NA	NA	NA	NA	NA	NA	NA	NA	1	1	1	1	1	1	1	1	1	1	1	1	NA	1	1	1	1	1	1	NA	1	1	NA	1	NA	NA	NA	NA	NA	NA	NA	NA	1	NA	1	1	NA	1	0.88	1	1	NA	1	1	1	1	1	1	1	1	1	NA	NA	1	NA	NA	NA	1	1	NA	NA	1	NA	NA	1	1	1	1	1	1	1	1	1	1	NA	1	1	1	1	1	NA	1	1	1	1	1	NA	1	NA	NA	NA	NA	NA	NA	NA	NA
alt_3prime.9967	FUN_002934	1	0.82	1	1	1	0.37	1	1	1	0.72	1	1	1	NA	NA	1	1	0.46	NA	1	1	0.73	1	1	1	NA	NA	NA	1	0.67	NA	1	NA	NA	NA	NA	NA	NA	NA	NA	NA	NA	NA	NA	NA	NA	NA	NA	1	0.8	1	1	1	0.43	1	NA	NA	0.4	1	1	1	0.42	1	1	NA	NA	NA	1	1	NA	1	NA	NA	NA	NA	NA	NA	NA	1	NA	1	0.36	1	1	1	0.4	1	1	1	0.33	1	1	NA	NA	1	NA	NA	NA	1	NA	NA	0.57	NA	1	NA	NA	NA	NA	NA	NA	NA	NA	NA	0.42	1	1	1	0.4	NA	1	1	NA	1	1	1	0.57	1	1	1	NA	NA	NA	NA	0.4	NA	1	NA	NA	NA	NA	NA	NA	NA	NA	1	0.75	1	1	1	0.45	1	1	1	0.64	1	1	1	0.5	NA	1	1	0.4	1	1	1	0.88	NA	1	NA	0	NA	NA	NA	NA	NA	NA
alt_3prime.9969	FUN_002936	0	0	0	0	0	0	0	0	0	0	0	0	0	0.01	0	0	0.03	0	0.01	0	0	0.01	0	0	0.04	0	0	0	0.02	0.02	0.02	0.04	0.09	0.05	0.14	0	0.02	0	0	0.02	0.02	0.06	0.01	0.05	0.02	0.07	0	0	0	0.03	0	0	0	0	0	NA	0	0	0.02	0.03	0	0.01	0	0.01	0.06	0	0.05	0.03	0.11	0.06	0.02	0.12	NA	0	0	0	0	NA	0	0	0.02	0	0	0	0.02	0	0	0.03	0.08	0	0.07	0.01	0	0.04	0	0	0.05	0	0.03	0.02	0.13	0.06	0	0	NA	0	NA	0.52	0	0	0	0	0	0	0	0	0	0	0	0	0	0.02	0	0	0	0	0	0	0.02	0.01	0.03	0.04	0	0	0	0.03	NA	0.37	NA	0	NA	NA	1	NA	0	0	0	0	0	0	0	0	0	0	0	0.01	0	0	0	0	0	0.03	0.04	0.05	0	0	0.02	0	NA	NA	NA	NA	NA	NA	NA	NA
alt_3prime.9970	FUN_002936	0	0	0	0	0	0	0	0	0	0	0	0	0	0	0	0	0	0	0	0	0	0	0	0	0	0	0	0	0	0	0	0	0	0	0	0	0	0	0	0	0	0	0	0	0	0	0	0	0	0	0	0	0	0	0	NA	0	0	0	0	0	0	0	0	0	0	0	0	0	0	0	0	NA	0	0	0	0	NA	0	0	0	0	0	0	0	0	0	0	0	0	0	0	0	0	0	0	0.05	0	0	0	0	0	0	0	NA	0	NA	0	0	0	0	0	0	0	0	0	0	0	0	0	0	0	0	0	0	0	0	0	0	0	0.04	0	0	0	0	0	NA	0	NA	0	NA	NA	NA	NA	0	0	0	0	0	0	0	0	0	0	0	0	0	0	0	0	0	0	0	0	0	0	0	0	NA	NA	NA	NA	NA	NA	NA	NA
alt_3prime.9972	FUN_002936	0.02	0.03	0	0	0.04	0	0	0.09	0.03	0.04	0.02	0.02	0.05	0.03	0.01	0.02	0.13	0.08	0.11	0.01	0.01	0.06	0	0.07	0.07	0.06	0.02	0.07	0	0.15	0.12	0.07	0.13	0.22	0.35	0.23	0.11	0.18	0.09	0.09	0.07	0.17	0.13	0.27	0.08	0.2	0.11	0.03	0.03	0	0.09	0.04	0	0.01	0	NA	0	0.11	0.09	0.16	0.12	0.14	0	0.05	0.32	0.24	0.41	0.51	0.27	0.24	0.22	0.18	NA	0	0.38	0.32	0.41	NA	0.67	0	0.04	0.03	0.1	0.05	0	0.09	0.02	0.02	0.11	0.06	0.11	0.11	0.03	0.07	0.02	0.07	0.34	0.26	0.37	0.39	0.33	0.18	0.21	0.17	NA	0	1	0.81	0.67	0	0.63	0	0.16	0	0.05	0	0.02	0	0	0.04	0.04	0	0.03	0.02	0.06	0.1	0.02	0.03	0.22	0.08	0.12	0.23	0.02	0.14	0.09	0.08	NA	0.76	NA	0.41	NA	NA	NA	NA	0	0	0.02	0	0.08	0.03	0.02	0.03	0.03	0	0	0.08	0.07	0	0	0.03	0.11	0.13	0.03	0.17	0.15	0.15	0.02	0.1	NA	1	NA	NA	1	NA	NA	NA
alt_3prime.9975	FUN_002936	NA	NA	NA	NA	NA	NA	NA	NA	NA	NA	NA	NA	NA	NA	NA	NA	NA	NA	NA	NA	NA	NA	NA	NA	NA	NA	NA	NA	NA	0.92	NA	NA	0.6	0.83	0.76	NA	NA	NA	NA	0.82	NA	NA	0.92	0.87	NA	0.79	NA	NA	NA	NA	NA	NA	NA	NA	NA	NA	NA	NA	0.8	0.88	NA	0.93	NA	NA	0.88	1	0.93	0.97	0.76	0.83	0.94	0.62	NA	NA	1	NA	1	NA	1	NA	NA	NA	NA	NA	NA	NA	NA	NA	0.57	NA	0.64	0.91	NA	NA	NA	NA	0.91	NA	0.94	0.97	0.76	0.76	1	NA	NA	NA	1	0.8	1	NA	1	NA	NA	NA	NA	NA	NA	NA	NA	NA	NA	NA	NA	NA	NA	NA	NA	NA	0.93	NA	0.83	0.88	NA	1	NA	0.73	NA	0.84	NA	1	NA	NA	0	NA	NA	NA	NA	NA	NA	NA	NA	NA	NA	NA	NA	NA	NA	NA	NA	NA	1	0.85	NA	0.79	NA	1	NA	1	NA	1	NA	NA	1	NA	NA	NA
alt_3prime.9977	FUN_002936	NA	NA	NA	NA	NA	NA	NA	NA	NA	NA	NA	NA	NA	NA	NA	NA	NA	NA	NA	NA	NA	NA	NA	NA	NA	NA	NA	NA	NA	1	NA	NA	NA	1	1	NA	NA	NA	NA	NA	NA	NA	1	1	NA	1	NA	NA	NA	NA	NA	NA	NA	NA	NA	NA	NA	NA	NA	1	NA	1	NA	NA	1	1	1	1	1	1	1	1	NA	NA	1	NA	1	NA	1	NA	NA	NA	NA	NA	NA	NA	NA	NA	NA	NA	NA	1	NA	NA	NA	NA	0.91	NA	1	1	1	1	1	NA	NA	NA	1	1	1	NA	1	NA	NA	NA	NA	NA	NA	NA	NA	NA	NA	NA	NA	NA	NA	NA	NA	NA	1	NA	0.77	1	NA	1	NA	1	NA	1	NA	1	NA	NA	NA	NA	NA	NA	NA	NA	NA	NA	NA	NA	NA	NA	NA	NA	NA	NA	NA	NA	1	1	NA	1	NA	1	NA	1	NA	1	NA	NA	1	NA	NA	NA
alt_3prime.9979	FUN_002936	1	1	0.99	1	0.99	1	0.99	1	1	0.99	0.99	1	0.99	0.99	0.99	0.99	1	0.99	0.99	0.98	0.99	0.99	1	0.99	1	1	1	1	0.99	0.99	1	1	0.99	0.99	1	0.99	0.99	1	1	0.99	1	1	0.99	0.99	0.99	0.99	1	0.97	0.99	0.99	0.98	1	1	1	0.99	1	0.99	0.99	1	0.99	0.99	0.99	1	0.99	0.99	1	0.99	0.99	1	0.99	0.99	0.98	1	1	1	1	1	1	1	1	1	0.99	0.99	0.99	0.99	1	0.99	1	0.99	1	1	1	0.99	1	0.99	0.99	0.99	1	0.99	1	1	1	1	1	1	1	1	1	1	1	1	1	1	0.99	1	0.99	0.99	1	1	1	0.99	1	1	0.99	0.99	0.99	1	1	0.99	0.99	1	0.99	1	0.99	0.99	1	1	1	1	1	1	1	1	1	1	1	0.99	1	1	1	1	1	0.99	1	1	0.99	0.99	0.99	1	1	0.99	0.99	0.99	0.99	1	1	1	1	1	1	NA	0	1	NA	NA	NA
alt_3prime.9980	FUN_002936	0	0	0	0	0	0	0	0	0	0	0	0	0	0	0	0	0	0	0	0	0	0	0	0	0	0	0	0	0	0	0	0	0	0	0	0	0	0	0	0	0	0	0	0	0	0	0	0	0	0	0	0	0	0	0	0	0	0	0	0	0	0	0	0	0	0	0	0	0	0	0	0	0	0	0	0	0	0	0	NA	0	0	0	0	0	0	0	0	0	0	0	0	0	0	0	0	0.01	0	0	0	0	0	0	0	0	0	0	0	0	0	0	0	0	0	0	0	0	0	0	0	0	0	0	0	0	0	0	0	0	0	0	0	0	0	0	0	0	0	0	0	0	0	0	0	0	0	0	0	0	0	0	0	0	0	0	0	0	0	0	0	0	0	0	0	0	0	0	0	0	0	NA	0	NA	NA	0	NA
alt_3prime.9983	FUN_002936	1	1	1	1	1	1	1	1	1	1	1	1	1	1	1	1	1	1	1	1	1	0.99	1	1	0.99	1	1	1	1	1	1	1	0.99	1	0.99	1	1	0.98	1	1	0.99	1	1	1	1	1	1	1	1	1	1	1	1	1	1	1	1	1	1	1	1	1	1	1	1	1	1	1	0.99	1	1	1	1	1	1	1	1	1	1	1	1	1	1	1	1	1	1	1	1	1	1	0.99	1	1	1	1	0.99	1	1	1	1	1	1	1	1	1	1	1	1	1	1	1	1	1	1	1	1	1	0.99	1	1	1	1	1	1	1	1	1	1	1	1	1	1	1	1	1	NA	1	1	1	1	1	1	1	1	1	1	1	1	1	1	1	1	1	1	1	1	1	1	1	1	1	1	1	1	1	1	1	NA	1	NA	1	1	1	NA	NA
alt_3prime.9984	FUN_002936	NA	NA	NA	NA	NA	NA	NA	NA	NA	NA	NA	NA	NA	NA	NA	NA	NA	NA	NA	NA	NA	NA	NA	NA	NA	NA	NA	NA	NA	NA	NA	NA	NA	NA	NA	NA	NA	NA	NA	NA	0	NA	0.33	NA	NA	NA	NA	NA	NA	NA	NA	NA	NA	NA	NA	NA	NA	NA	NA	NA	NA	NA	NA	NA	0.55	NA	0.44	0.48	0.58	0.57	0.43	0.5	NA	NA	NA	NA	NA	NA	NA	NA	NA	NA	NA	NA	NA	NA	NA	NA	NA	NA	NA	NA	NA	NA	NA	NA	NA	0.92	0.45	0.54	0.5	0.6	NA	NA	NA	NA	NA	NA	0	NA	1	NA	NA	NA	NA	NA	NA	NA	NA	NA	NA	NA	NA	NA	NA	NA	NA	NA	NA	NA	NA	NA	NA	NA	NA	NA	NA	1	NA	NA	NA	0	NA	NA	NA	NA	NA	NA	NA	NA	NA	NA	NA	NA	NA	NA	NA	NA	NA	NA	NA	NA	0.4	NA	NA	NA	NA	NA	NA	NA	NA	NA	NA	1	NA	NA
alt_3prime.9986	FUN_002936	NA	NA	NA	NA	NA	NA	NA	NA	NA	NA	NA	NA	NA	NA	NA	NA	NA	NA	NA	NA	NA	NA	NA	NA	NA	NA	NA	NA	NA	NA	NA	NA	NA	NA	NA	NA	NA	NA	NA	NA	0.25	NA	0.68	0.73	0.7	0.82	1	NA	NA	NA	NA	NA	NA	NA	NA	NA	NA	NA	NA	NA	NA	NA	NA	NA	0.5	NA	0.46	0.61	0.55	0.64	0.33	0.42	NA	NA	NA	NA	NA	NA	NA	NA	NA	NA	NA	NA	NA	NA	NA	NA	NA	NA	NA	NA	NA	NA	NA	NA	NA	NA	0.45	NA	0.5	0.58	NA	0.4	1	NA	NA	NA	0	NA	NA	NA	NA	NA	NA	NA	NA	NA	NA	NA	NA	NA	NA	NA	NA	NA	NA	NA	NA	NA	NA	NA	NA	NA	NA	NA	NA	NA	NA	0.5	NA	0.61	NA	NA	NA	NA	NA	NA	NA	NA	NA	NA	NA	NA	NA	NA	NA	NA	NA	NA	NA	NA	NA	NA	NA	NA	NA	NA	NA	NA	NA	NA	NA	NA	NA	NA
alt_3prime.9989	FUN_002936	NA	NA	NA	NA	NA	NA	NA	NA	NA	NA	NA	NA	NA	NA	NA	NA	NA	NA	NA	NA	NA	NA	NA	NA	NA	NA	NA	NA	NA	NA	NA	NA	NA	NA	NA	NA	0.64	NA	NA	NA	NA	NA	0.81	0.8	0.82	0.74	0.71	NA	NA	NA	NA	NA	NA	NA	NA	NA	NA	NA	NA	NA	NA	NA	NA	NA	0.45	NA	0.52	0.63	0.47	0.56	0.4	0.42	NA	NA	NA	NA	NA	NA	NA	NA	NA	NA	NA	NA	NA	NA	NA	NA	NA	NA	NA	NA	NA	NA	NA	NA	NA	0	0.5	NA	0.5	0.48	NA	NA	1	NA	NA	NA	NA	NA	0	NA	NA	NA	NA	NA	NA	NA	NA	NA	NA	NA	NA	NA	NA	NA	NA	NA	NA	NA	NA	NA	NA	NA	NA	NA	NA	0	NA	NA	NA	1	NA	NA	NA	NA	NA	NA	NA	NA	NA	NA	NA	NA	NA	NA	NA	NA	NA	NA	NA	NA	NA	NA	NA	NA	NA	NA	NA	NA	NA	NA	NA	0	NA	NA
alt_3prime.9994	FUN_002936	NA	NA	NA	NA	NA	NA	NA	NA	NA	NA	NA	NA	NA	NA	NA	NA	NA	NA	NA	NA	NA	NA	NA	NA	NA	NA	NA	NA	NA	NA	NA	NA	NA	NA	NA	1	NA	NA	NA	NA	NA	NA	0.7	1	NA	NA	NA	NA	NA	NA	NA	NA	NA	NA	NA	NA	NA	NA	NA	NA	NA	NA	NA	NA	NA	NA	1	1	NA	1	NA	1	NA	NA	NA	1	NA	NA	NA	NA	NA	NA	NA	NA	NA	NA	NA	NA	NA	NA	NA	NA	NA	NA	NA	NA	NA	NA	NA	NA	NA	NA	NA	NA	1	NA	1	NA	NA	NA	NA	NA	NA	NA	NA	NA	NA	NA	NA	NA	NA	NA	NA	NA	NA	NA	NA	NA	NA	NA	NA	NA	NA	NA	NA	NA	NA	NA	NA	1	NA	NA	NA	NA	NA	NA	NA	NA	NA	NA	NA	NA	NA	NA	NA	NA	NA	NA	NA	NA	NA	NA	NA	NA	NA	NA	NA	1	NA	NA	NA	NA	NA	NA	NA	NA
alt_3prime.9995	FUN_002936	1	0.99	1	1	0.99	0.99	1	1	1	1	1	1	1	1	1	1	1	1	1	1	1	1	1	0.99	1	1	1	1	1	1	1	1	1	1	1	1	1	1	0.99	0.99	0.99	1	1	0.99	1	0.99	1	1	1	1	1	1	1	1	1	1	1	1	1	1	0.99	1	1	1	1	1	0.99	1	1	1	1	1	1	1	1	1	1	1	1	NA	1	1	1	0.99	1	1	1	0.99	1	1	1	0.99	1	1	1	1	1	1	1	1	1	1	1	1	1	1	1	1	1	1	1	0.58	1	1	1	1	1	1	1	1	1	1	1	1	1	0.99	1	1	1	1	0.99	1	1	0.99	1	1	NA	1	1	1	1	1	1	NA	0.99	1	1	0.99	1	1	1	1	1	1	1	0.99	1	1	1	1	1	1	1	1	1	0.99	0.99	1	NA	NA	NA	NA	NA	NA	NA	NA
alt_3prime.9997	FUN_002936	1	1	1	1	1	1	1	1	1	1	1	1	1	1	1	1	1	1	1	1	1	1	1	1	1	1	1	1	1	1	1	1	1	1	1	1	1	1	1	1	1	1	1	1	0.99	1	1	1	1	1	1	1	1	1	1	1	1	1	1	1	1	1	1	1	1	1	1	1	1	1	1	1	1	1	1	0.99	1	0.78	1	NA	1	1	1	1	1	1	1	1	1	1	1	1	1	1	1	1	1	1	1	1	1	1	1	1	1	1	1	1	1	NA	1	1	1	1	1	1	1	1	1	1	1	1	1	1	1	1	1	1	1	1	1	1	1	1	1	1	NA	1	1	1	NA	1	1	NA	1	1	1	1	1	1	1	1	1	1	1	1	1	1	1	1	1	1	1	1	1	1	1	1	NA	1	NA	NA	NA	NA	NA	NA
alt_3prime.10000	FUN_002936	1	1	1	1	1	1	1	1	1	1	1	1	1	1	1	1	1	1	1	1	1	1	1	1	1	1	1	1	1	1	1	1	1	1	1	0.98	1	1	0.99	1	1	1	1	1	1	0.99	1	1	1	1	1	1	1	1	0.99	1	0.99	1	1	0.99	1	1	1	1	0.98	1	1	1	1	0.99	1	1	1	1	1	0.99	1	1	1	NA	1	1	1	1	1	1	1	1	1	1	1	1	1	1	1	1	0.99	1	1	0.99	0.99	1	1	1	1	1	1	1	1	NA	1	1	1	1	1	0.99	1	1	1	1	1	1	1	1	1	1	1	1	1	1	0.99	1	1	1	1	1	NA	1	1	1	NA	1	1	NA	0.99	1	1	1	1	0.99	1	0.99	1	1	1	1	1	1	1	1	1	1	0.99	1	1	1	1	1	NA	1	NA	NA	NA	NA	NA	NA
alt_3prime.10003	FUN_002936	0	0	0	0	0	0	0	0	0	0	0	0	0	0	0	0	0	0	0	0	0	0	0	0	0	0	0	0	0	0	0	0	0	0	0	0	0	0	0	0	0	0	0	0	0	0	0	0	0	0	0	0	0	0	0	0	0	0	0	0	0	0	0	0	0	0	0	0	0	0	0	0	0	0	0	0	0	0	0	NA	0	0	0	0	0	0	0	0	0	0	0	0	0	0	0	0	0	0	0	0	0	0	0.02	0	0	0	0	0	0	NA	0	0	0	0	0	0	0	0	0	0	0	0	0	0	0	0	0	0	0	0	0	0	0	0	0	0.01	NA	0	0	0	NA	0	0.1	NA	0	0.05	0	0	0	0	0	0	0	0	0	0	0	0	0	0	0	0	0	0	0	0	0	0	NA	0	NA	NA	NA	NA	NA	NA
alt_3prime.10004	FUN_002936	0	0	0	0	0	0	0	0	0	0	0	0	0	0	0	0	0	0	0	0	0	0	0	0	0	0	0	0	0	0	0	0	0	0	0	0	0	0	0	0	0	0	0	0	0	0	0	0	0	0	0	0	0	0	0	0	0	0	0	0	0	0	0	0	0	0	0	0	0	0	0	0	0	0	0	0	0	0	0	NA	0	0	0	0	0	0	0	0	0	0	0	0	0	0	0	0	0	0	0	0	0	0	0.01	0	0	0.31	0	0	0	NA	0	0	0	0	0	0	0	0	0	0	0	0	0	0	0	0	0	0	0	0	0	0	0	0	0	0	NA	0	0	0	NA	0	0	NA	0	0	0	0	0	0	0	0	0	0	0	0	0	0	0	0	0	0	0	0	0	0	0	0	NA	0	NA	NA	NA	NA	NA	NA
alt_3prime.10006	FUN_002936	0	0	0	0	0	0	0	0	0	0	0	0	0	0	0	0	0	0	0	0	0	0	0	0	0	0	0	0	0	0	0	0	0	0	0	0	0	0	0	0	0	0	0	0	0	0	0	0	0	0	0	0	0	0	0	0	0	0	0	0	0	0	0	0	0	0	0	0	0	0	0	0	0	NA	0	0	0	0	0	NA	0	0	0	0	0	0	0.01	0	0	0	0	0	0	0	0	0	0	0	0	0	0	0	0	0	0	0	0	0	0	NA	0	NA	0	0	0	0	0	0	0	0	0	0	0	0	0	0	0	0	0	0	0	0	0	0	0.01	0	NA	0	0	0	0	0	0	NA	0	0	0	0	0	0	0	0	0	0	0	0	0	0	0	0	0	0	0	0	0	0	0	0	NA	0	NA	NA	NA	NA	NA	NA
alt_3prime.10007	FUN_002936	NA	NA	NA	NA	NA	NA	NA	NA	NA	NA	NA	NA	NA	NA	NA	NA	NA	NA	NA	NA	NA	NA	NA	NA	NA	NA	NA	NA	NA	NA	NA	NA	NA	NA	NA	NA	NA	NA	NA	NA	NA	NA	NA	NA	NA	NA	NA	NA	NA	NA	NA	NA	NA	NA	NA	NA	NA	NA	NA	NA	NA	NA	NA	NA	NA	NA	NA	NA	NA	NA	NA	NA	NA	NA	NA	NA	NA	NA	NA	NA	NA	NA	NA	NA	NA	NA	NA	NA	NA	NA	NA	NA	NA	NA	NA	NA	NA	NA	NA	NA	NA	NA	NA	NA	NA	1	NA	NA	NA	NA	NA	NA	NA	NA	NA	NA	NA	NA	NA	NA	NA	NA	NA	NA	NA	NA	NA	NA	NA	NA	NA	NA	NA	NA	NA	NA	NA	NA	NA	NA	NA	NA	NA	NA	NA	NA	NA	NA	NA	NA	NA	NA	NA	NA	NA	NA	NA	NA	NA	NA	NA	NA	NA	NA	NA	NA	NA	NA	NA	NA	NA	NA	NA	NA	NA	NA
alt_3prime.10008	FUN_002936	NA	NA	NA	NA	NA	NA	NA	NA	NA	NA	NA	NA	NA	NA	NA	NA	NA	NA	NA	NA	NA	NA	NA	NA	NA	NA	NA	NA	NA	NA	NA	NA	NA	NA	NA	1	0.82	NA	0.87	0.81	1	NA	0.98	0.89	0.91	0.87	0.89	1	NA	NA	NA	NA	NA	NA	NA	NA	NA	NA	NA	NA	NA	NA	NA	NA	1	0.88	0.98	0.97	1	0.91	0.91	0.98	NA	1	NA	0.93	NA	NA	NA	NA	NA	NA	NA	NA	NA	NA	NA	NA	NA	NA	NA	NA	NA	NA	NA	NA	NA	1	1	NA	NA	1	1	0.86	NA	NA	NA	1	NA	NA	NA	NA	NA	NA	NA	NA	NA	NA	NA	NA	NA	NA	NA	NA	NA	NA	NA	NA	NA	NA	NA	NA	NA	NA	NA	NA	NA	NA	NA	NA	NA	NA	1	NA	NA	NA	NA	NA	NA	NA	NA	NA	NA	NA	NA	NA	NA	NA	NA	NA	NA	NA	NA	NA	NA	NA	NA	NA	NA	NA	NA	NA	NA	NA	NA	NA
alt_3prime.10010	FUN_002936	NA	NA	NA	NA	NA	NA	NA	NA	NA	NA	NA	NA	NA	NA	NA	NA	NA	NA	NA	NA	NA	NA	NA	NA	NA	NA	NA	NA	NA	NA	NA	NA	NA	NA	NA	NA	NA	NA	0.82	NA	NA	NA	0.92	NA	NA	NA	NA	NA	NA	NA	NA	NA	NA	NA	NA	NA	NA	NA	NA	NA	NA	NA	NA	NA	NA	0.8	NA	0.85	NA	0.8	NA	0.9	NA	NA	NA	NA	NA	NA	NA	NA	NA	NA	NA	NA	NA	NA	NA	NA	NA	NA	NA	NA	NA	NA	NA	NA	NA	NA	NA	NA	NA	NA	NA	NA	NA	NA	NA	NA	NA	NA	NA	1	NA	NA	NA	NA	NA	NA	NA	NA	NA	NA	NA	NA	NA	NA	NA	NA	NA	NA	NA	NA	NA	NA	NA	NA	NA	NA	NA	NA	NA	NA	1	NA	NA	NA	NA	NA	NA	NA	NA	NA	NA	NA	NA	NA	NA	NA	NA	NA	NA	NA	NA	NA	NA	NA	NA	NA	NA	NA	NA	NA	NA	NA	NA	NA
alt_3prime.10011	FUN_002936	NA	NA	NA	NA	NA	NA	NA	NA	NA	NA	NA	NA	NA	NA	NA	NA	NA	NA	NA	NA	NA	NA	NA	NA	NA	NA	NA	NA	NA	NA	NA	NA	NA	NA	NA	0	0	NA	0	0	0	NA	0	0	0.09	0	0	0	NA	NA	NA	NA	NA	NA	NA	NA	NA	NA	NA	NA	NA	NA	NA	NA	0	0	0	0	0	0	0	0	NA	0	NA	0.28	NA	NA	NA	NA	NA	NA	NA	NA	NA	NA	NA	NA	NA	NA	NA	NA	NA	NA	NA	NA	NA	0	0	NA	NA	0	0	0	NA	NA	NA	0	NA	NA	NA	NA	NA	NA	NA	NA	NA	NA	NA	NA	NA	NA	NA	NA	NA	NA	NA	NA	NA	NA	NA	NA	NA	NA	NA	NA	NA	NA	NA	NA	NA	1	0	NA	NA	NA	NA	NA	NA	NA	NA	NA	NA	NA	NA	NA	NA	NA	NA	NA	NA	NA	NA	NA	NA	NA	NA	NA	NA	NA	NA	NA	NA	NA	NA	NA
alt_3prime.10012	FUN_002936	NA	NA	NA	NA	NA	NA	NA	NA	NA	NA	NA	NA	NA	NA	NA	NA	NA	NA	NA	NA	NA	NA	NA	NA	NA	NA	NA	NA	NA	NA	NA	NA	0.33	NA	NA	0.33	0.22	NA	0.41	0.13	0.05	NA	0.17	0.19	0	0.04	0.11	0	NA	NA	NA	NA	NA	NA	NA	NA	NA	NA	NA	NA	NA	NA	NA	NA	0.12	0.35	0.14	0.16	0.09	0.28	0.14	0.18	NA	0	NA	0.13	NA	NA	NA	NA	NA	NA	NA	NA	NA	NA	NA	NA	NA	NA	NA	NA	NA	NA	NA	NA	0.38	0	0.19	0.31	NA	0.19	0.14	0.2	NA	NA	NA	0	NA	NA	NA	1	NA	NA	NA	NA	NA	NA	NA	NA	NA	NA	NA	NA	NA	NA	NA	NA	NA	NA	NA	NA	NA	NA	NA	NA	NA	NA	NA	NA	NA	NA	0.35	NA	NA	NA	NA	NA	NA	NA	NA	NA	NA	NA	NA	NA	NA	NA	NA	NA	NA	NA	NA	NA	NA	NA	NA	NA	NA	NA	NA	NA	NA	NA	NA	NA
alt_3prime.10018	FUN_002936	1	1	1	1	1	1	1	1	1	1	1	1	1	1	1	1	1	1	1	1	1	1	1	1	1	1	1	1	1	1	1	1	1	1	1	1	1	1	1	1	1	1	1	1	1	1	1	1	1	1	1	1	1	1	1	1	1	1	1	1	1	1	1	1	1	1	1	1	1	1	1	1	1	1	1	1	1	1	1	1	1	1	1	1	1	1	1	1	1	1	1	1	1	1	1	1	1	1	1	1	1	1	1	1	1	1	NA	1	1	NA	1	1	1	1	1	1	1	0.99	1	1	1	1	1	1	1	1	1	1	1	1	1	1	1	1	1	0.99	NA	1	1	1	1	1	1	1	1	1	1	1	1	1	1	1	1	0.99	1	1	1	1	1	1	1	1	1	1	1	1	1	1	NA	NA	NA	1	NA	NA	NA	NA
alt_3prime.10021	FUN_002936	1	1	0.99	1	0.99	0.97	0.99	0.98	1	1	0.99	0.99	1	0.99	1	0.99	1	1	1	1	0.99	0.99	1	1	0.98	1	1	1	0.99	1	0.99	0.99	0.99	0.97	0.96	0.96	0.97	1	0.98	0.98	0.98	0.98	0.99	0.94	0.98	0.99	0.98	1	0.97	1	1	0.99	0.99	1	0.99	1	1	1	0.99	0.98	0.99	0.98	0.98	1	0.99	0.98	0.99	0.97	0.99	0.98	0.99	0.99	1	1	1	0.84	1	1	1	NA	0.99	0.99	1	1	1	1	1	0.99	1	0.99	0.99	0.98	0.99	1	0.99	0.99	0.99	0.99	1	1	0.97	0.98	0.98	0.99	1	1	NA	0.81	1	NA	1	1	1	1	0.99	1	1	1	1	1	1	1	1	1	1	1	1	1	0.98	1	1	1	0.99	0.98	0.99	0.99	NA	1	1	1	NA	1	0.76	1	0.99	1	0.99	1	0.98	1	1	1	0.99	1	1	1	1	0.99	0.99	1	0.97	0.99	0.99	0.98	0.99	0.99	1	0.99	1	NA	NA	NA	NA	NA	NA	NA
alt_3prime.10027	FUN_002936	NA	NA	NA	NA	NA	NA	NA	NA	NA	NA	NA	NA	NA	NA	NA	NA	NA	NA	NA	NA	NA	NA	NA	NA	NA	NA	NA	NA	NA	NA	NA	NA	NA	NA	NA	NA	NA	NA	NA	NA	NA	NA	NA	NA	NA	NA	NA	NA	NA	NA	NA	NA	NA	NA	NA	NA	NA	NA	NA	NA	NA	NA	NA	NA	NA	NA	NA	NA	NA	NA	NA	NA	NA	NA	NA	NA	NA	NA	NA	NA	NA	NA	NA	NA	NA	NA	NA	NA	NA	NA	NA	NA	NA	NA	NA	NA	NA	NA	NA	NA	NA	NA	NA	NA	NA	NA	NA	NA	NA	NA	NA	NA	NA	NA	NA	NA	NA	NA	NA	NA	NA	NA	NA	NA	NA	NA	NA	NA	NA	NA	NA	1	0.79	0.7	0.67	0.86	NA	NA	NA	NA	NA	NA	NA	NA	NA	NA	NA	NA	NA	NA	NA	NA	NA	NA	NA	NA	NA	NA	NA	NA	0.83	NA	NA	NA	1	0.88	NA	NA	NA	NA	NA	NA	NA	NA	NA	NA
alt_3prime.10031	FUN_002936	NA	NA	NA	NA	NA	NA	NA	NA	NA	NA	NA	NA	NA	NA	NA	NA	NA	NA	NA	NA	NA	NA	NA	NA	NA	NA	NA	NA	NA	NA	NA	NA	NA	NA	NA	NA	NA	NA	NA	NA	NA	NA	NA	NA	NA	NA	NA	NA	NA	NA	NA	NA	NA	NA	NA	NA	NA	NA	NA	NA	NA	NA	NA	NA	NA	NA	NA	NA	NA	NA	NA	NA	NA	NA	NA	NA	NA	NA	NA	NA	NA	NA	NA	NA	NA	NA	NA	NA	NA	NA	NA	NA	NA	NA	NA	NA	NA	NA	0.5	NA	NA	NA	NA	NA	NA	NA	NA	NA	NA	NA	NA	NA	NA	NA	NA	NA	NA	NA	NA	NA	NA	NA	NA	NA	NA	NA	NA	NA	NA	NA	NA	0	0	0.07	0	0	NA	NA	NA	NA	NA	NA	NA	NA	NA	NA	NA	NA	NA	NA	NA	NA	NA	NA	NA	NA	NA	NA	NA	NA	0	NA	NA	NA	0	0	NA	NA	NA	NA	NA	NA	NA	NA	NA	NA
alt_3prime.10033	FUN_002936	NA	NA	NA	NA	NA	NA	NA	NA	NA	NA	NA	NA	NA	NA	NA	NA	NA	NA	NA	NA	NA	NA	NA	NA	NA	NA	NA	NA	NA	NA	NA	NA	NA	NA	NA	NA	NA	NA	NA	NA	NA	NA	NA	NA	NA	NA	NA	NA	NA	NA	NA	NA	NA	NA	NA	NA	NA	NA	NA	NA	NA	NA	NA	NA	NA	NA	NA	NA	NA	NA	NA	NA	NA	NA	NA	NA	NA	NA	NA	NA	NA	NA	NA	NA	NA	NA	NA	NA	NA	NA	NA	NA	NA	NA	NA	NA	NA	NA	NA	NA	NA	NA	NA	NA	NA	NA	NA	NA	NA	NA	NA	NA	NA	NA	NA	NA	NA	NA	NA	NA	NA	NA	NA	NA	NA	NA	NA	NA	NA	NA	NA	NA	NA	NA	NA	NA	NA	NA	NA	NA	NA	NA	NA	NA	NA	NA	NA	NA	NA	NA	NA	NA	NA	NA	NA	NA	NA	NA	NA	NA	NA	NA	NA	NA	NA	NA	NA	NA	NA	NA	NA	NA	NA	NA	NA	NA
alt_3prime.10034	FUN_002936	NA	NA	NA	NA	NA	NA	NA	NA	NA	NA	NA	NA	NA	NA	NA	NA	NA	NA	NA	NA	NA	NA	NA	NA	NA	NA	NA	NA	NA	NA	NA	NA	NA	NA	NA	NA	NA	NA	NA	NA	NA	NA	NA	NA	NA	NA	NA	NA	NA	NA	NA	NA	NA	NA	NA	NA	NA	NA	NA	NA	NA	NA	NA	NA	NA	NA	NA	NA	NA	NA	NA	NA	NA	NA	NA	NA	NA	NA	NA	NA	NA	NA	NA	NA	NA	NA	NA	NA	NA	NA	NA	NA	NA	NA	NA	NA	NA	NA	0.5	NA	NA	NA	NA	NA	NA	NA	NA	NA	NA	NA	NA	NA	NA	NA	NA	NA	NA	NA	NA	NA	NA	NA	NA	NA	NA	NA	NA	NA	NA	NA	NA	NA	NA	NA	NA	NA	NA	0	NA	NA	NA	NA	NA	NA	NA	NA	NA	NA	NA	NA	NA	NA	NA	NA	NA	NA	NA	NA	NA	NA	NA	NA	NA	NA	NA	NA	NA	NA	NA	NA	NA	NA	NA	NA	NA	NA
alt_3prime.10039	FUN_002936	NA	NA	NA	NA	NA	NA	NA	NA	NA	NA	NA	NA	NA	NA	NA	NA	NA	NA	NA	NA	NA	NA	NA	NA	NA	NA	NA	NA	NA	NA	NA	NA	NA	NA	NA	NA	NA	NA	NA	NA	NA	NA	NA	NA	NA	NA	NA	NA	NA	NA	NA	NA	NA	NA	NA	NA	NA	NA	NA	NA	NA	NA	NA	NA	NA	NA	NA	NA	NA	NA	NA	NA	NA	NA	NA	NA	NA	NA	NA	NA	NA	NA	NA	NA	NA	NA	NA	NA	NA	NA	NA	NA	NA	NA	NA	NA	NA	NA	NA	NA	NA	NA	NA	NA	NA	NA	NA	NA	NA	NA	NA	NA	NA	NA	NA	NA	NA	NA	NA	NA	NA	NA	NA	NA	NA	NA	NA	NA	NA	NA	NA	NA	NA	NA	NA	NA	NA	1	NA	NA	NA	NA	NA	NA	NA	NA	NA	NA	NA	NA	NA	NA	NA	NA	NA	NA	NA	NA	NA	NA	NA	NA	NA	NA	NA	NA	NA	NA	NA	NA	NA	NA	NA	NA	NA	NA
alt_3prime.10040	FUN_002936	NA	NA	NA	NA	NA	NA	NA	NA	NA	NA	NA	NA	NA	NA	NA	NA	NA	NA	NA	NA	NA	NA	NA	NA	NA	NA	NA	NA	NA	NA	NA	NA	NA	NA	NA	NA	NA	NA	NA	NA	NA	NA	NA	1	NA	NA	NA	NA	NA	NA	NA	NA	NA	NA	NA	NA	NA	NA	NA	NA	NA	NA	NA	NA	NA	NA	NA	NA	NA	NA	NA	NA	NA	NA	NA	NA	NA	NA	NA	NA	NA	NA	NA	NA	NA	NA	NA	NA	NA	NA	NA	NA	NA	NA	NA	NA	1	NA	0.5	0.42	NA	NA	0.9	NA	NA	NA	NA	NA	NA	NA	NA	NA	NA	NA	NA	NA	NA	NA	NA	NA	NA	NA	NA	NA	1	NA	NA	NA	0.94	NA	NA	1	0.65	0.47	0.82	0.92	NA	NA	NA	NA	NA	NA	NA	NA	NA	NA	NA	NA	NA	NA	NA	NA	NA	NA	NA	NA	NA	NA	NA	NA	0.93	NA	1	NA	0.55	0.8	NA	1	NA	NA	NA	NA	NA	NA	NA	NA
alt_3prime.10041	FUN_002936	NA	NA	NA	NA	NA	NA	NA	NA	NA	NA	NA	NA	NA	NA	NA	NA	NA	NA	NA	NA	NA	NA	NA	NA	NA	NA	NA	NA	NA	NA	NA	NA	NA	NA	NA	NA	NA	NA	NA	NA	NA	NA	0.93	NA	NA	NA	NA	NA	NA	NA	NA	NA	NA	NA	NA	NA	NA	NA	NA	NA	NA	NA	NA	NA	NA	NA	0.94	NA	0.91	0.96	NA	0.77	NA	NA	NA	1	NA	NA	NA	NA	NA	NA	NA	NA	NA	NA	NA	NA	NA	NA	NA	NA	NA	NA	NA	NA	1	NA	0.58	0.61	NA	1	NA	NA	1	NA	NA	NA	1	NA	NA	NA	NA	NA	NA	NA	NA	NA	NA	NA	NA	NA	NA	NA	NA	NA	NA	NA	NA	NA	NA	NA	0.47	0.56	NA	0.9	NA	1	NA	NA	NA	NA	1	NA	NA	NA	NA	NA	NA	NA	NA	NA	NA	NA	NA	NA	NA	NA	NA	NA	NA	NA	NA	NA	0.41	NA	NA	1	NA	NA	NA	NA	NA	NA	NA	NA
alt_3prime.10043	FUN_002936	NA	NA	NA	NA	NA	NA	NA	NA	NA	NA	NA	NA	NA	NA	NA	NA	NA	NA	NA	NA	NA	NA	NA	NA	NA	NA	NA	NA	NA	NA	NA	NA	NA	NA	NA	NA	NA	NA	NA	NA	NA	NA	NA	NA	NA	NA	NA	NA	NA	NA	NA	NA	NA	NA	NA	NA	NA	NA	NA	NA	NA	NA	NA	NA	NA	NA	NA	NA	NA	NA	NA	NA	NA	NA	NA	NA	NA	NA	NA	NA	NA	NA	NA	NA	NA	NA	NA	NA	NA	NA	NA	NA	NA	NA	NA	NA	NA	NA	NA	NA	NA	NA	NA	NA	NA	NA	NA	NA	NA	NA	NA	NA	NA	NA	NA	NA	NA	NA	NA	NA	NA	NA	NA	NA	NA	NA	NA	NA	NA	NA	NA	NA	NA	NA	NA	NA	NA	0.41	NA	NA	NA	NA	NA	NA	NA	NA	NA	NA	NA	NA	NA	NA	NA	NA	NA	NA	NA	NA	NA	NA	NA	NA	NA	NA	NA	NA	NA	NA	NA	NA	NA	NA	NA	NA	NA	NA
alt_3prime.10044	FUN_002936	NA	NA	NA	NA	NA	NA	NA	NA	NA	NA	NA	NA	NA	NA	NA	NA	NA	NA	NA	NA	NA	NA	NA	NA	NA	NA	NA	NA	NA	NA	NA	NA	NA	NA	NA	NA	NA	NA	NA	NA	NA	NA	NA	1	NA	NA	NA	NA	NA	NA	NA	NA	NA	NA	NA	NA	NA	NA	NA	NA	NA	NA	NA	NA	NA	NA	NA	NA	NA	NA	NA	NA	NA	NA	NA	NA	NA	NA	NA	NA	NA	NA	NA	NA	NA	NA	NA	NA	NA	NA	NA	NA	NA	NA	NA	NA	1	NA	NA	NA	NA	NA	NA	NA	NA	NA	NA	NA	NA	NA	NA	NA	NA	NA	NA	NA	NA	NA	NA	NA	NA	NA	NA	NA	1	NA	NA	NA	1	NA	NA	1	1	NA	NA	1	NA	NA	NA	NA	NA	NA	NA	NA	NA	NA	NA	NA	NA	NA	NA	NA	NA	NA	NA	NA	NA	NA	NA	NA	1	NA	1	NA	1	NA	NA	1	NA	NA	NA	NA	NA	NA	NA	NA
alt_3prime.10045	FUN_002936	NA	NA	NA	NA	NA	NA	NA	NA	NA	NA	NA	NA	NA	NA	NA	NA	NA	NA	NA	NA	NA	NA	NA	NA	NA	NA	NA	NA	NA	NA	NA	NA	NA	NA	NA	NA	NA	NA	NA	NA	NA	NA	1	NA	NA	NA	NA	NA	NA	NA	NA	NA	NA	NA	NA	NA	NA	NA	NA	NA	NA	NA	NA	NA	NA	NA	1	NA	0.83	1	NA	1	NA	NA	NA	1	NA	NA	NA	NA	NA	NA	NA	NA	NA	NA	NA	NA	NA	NA	NA	NA	NA	NA	NA	NA	1	NA	NA	1	NA	1	NA	NA	1	NA	NA	NA	1	NA	NA	NA	NA	NA	NA	NA	NA	NA	NA	NA	NA	NA	NA	NA	NA	NA	NA	NA	NA	NA	NA	NA	NA	1	NA	NA	NA	1	NA	NA	NA	NA	1	NA	NA	NA	NA	NA	NA	NA	NA	NA	NA	NA	NA	NA	NA	NA	NA	NA	NA	NA	NA	NA	NA	NA	NA	1	NA	NA	NA	NA	NA	NA	NA	NA
alt_3prime.10047	FUN_002936	NA	NA	NA	NA	NA	NA	NA	NA	NA	NA	NA	NA	NA	NA	NA	NA	NA	NA	NA	NA	NA	NA	NA	NA	NA	NA	NA	NA	NA	NA	NA	NA	NA	NA	NA	NA	NA	NA	NA	NA	NA	NA	0.81	0.32	NA	NA	NA	NA	NA	NA	NA	NA	NA	NA	NA	NA	NA	NA	NA	NA	NA	NA	NA	NA	NA	NA	0.88	0.6	0.77	0.92	NA	0.91	NA	NA	0.36	1	NA	NA	NA	NA	NA	NA	NA	NA	NA	NA	NA	NA	NA	NA	NA	NA	NA	NA	NA	NA	0.5	NA	0.58	0.69	NA	0.92	0.4	NA	1	NA	NA	NA	1	NA	NA	NA	NA	NA	NA	NA	NA	NA	NA	NA	NA	NA	NA	NA	0.44	NA	NA	NA	0.23	0.5	NA	0.32	0.32	0.59	0.25	0.43	NA	1	NA	NA	NA	NA	1	NA	NA	NA	NA	NA	NA	NA	NA	NA	NA	NA	NA	NA	NA	NA	NA	NA	0.22	NA	0.17	0.53	0.37	0.2	0.5	0.73	NA	NA	NA	NA	NA	NA	NA	NA
alt_3prime.10050	FUN_002947	0	0	0	0	0	0	0	0	0	0	0	0	0	0	0	0	0	0	0	0	0	0	0	0	0	0	0	0	0	0	0	0	0	0	0	0	NA	NA	0	0	0	0	0	NA	0	NA	NA	0.3	0	0	0	0	0	0	0	0	0	0	0	0	0	0	0	0	0	0	0	0	0	0	0	0	NA	NA	0	NA	0	NA	NA	NA	0	0	0	0	0	0	0	0	0.03	0	0	0	0	0	0	0	0	0	0	0	NA	0	0	0	0	NA	NA	NA	NA	NA	NA	0	0	0	0	0	0	0	0	0	0	0	0	0	0	0	0	0	0	0	0	NA	NA	0	0	0	NA	0	0	NA	NA	0	NA	NA	0	0	0	0	0	0	0	0	0	0	0	0.01	0	0	0	0	0	0	0	0	0	0	0	0	NA	NA	NA	NA	NA	NA	NA	NA
alt_3prime.10052	FUN_002947	0	0	0	0	0	0	0	0	0	0	0.12	0	0	0	0	0.04	0	0	0.06	0	0	0.03	0	NA	0	0	0	0	0	0	0	0	0	NA	NA	NA	NA	NA	NA	0	0.1	NA	0	NA	0.18	NA	NA	NA	0	0	0	0	0	0	0	NA	0	0	0	0	0	0	0.09	0	0	0	NA	0	NA	0	0	0.1	NA	0	NA	NA	NA	0	0	NA	0	0	0	0.06	0	0	0.21	0.02	0	0	0	0	0	0	0	0	NA	NA	NA	0	NA	NA	NA	0	NA	0	NA	NA	NA	NA	NA	0	0.05	0	0	0	0	0	0	0	0	0	0	0	0	0	0	0.02	0	0	0	0	NA	0.1	NA	0	NA	NA	NA	NA	NA	NA	NA	NA	0	0	0.05	0	0	0	0.03	0	0	0	0	0	0	0	0	0	0	0.02	0.04	0	NA	0	0.06	0.08	NA	NA	NA	0	NA	NA	NA	NA
alt_3prime.10053	FUN_014343	NA	1	NA	NA	1	NA	NA	0.99	NA	1	NA	NA	1	NA	NA	1	NA	1	NA	NA	1	NA	NA	1	NA	0.98	NA	NA	1	NA	NA	1	NA	1	NA	NA	0.95	NA	NA	1	NA	0.98	NA	NA	0.96	NA	NA	1	NA	1	NA	NA	0.98	NA	NA	1	NA	1	NA	NA	1	NA	NA	0.98	NA	0.96	NA	NA	1	NA	NA	1	NA	NA	1	NA	1	NA	NA	NA	NA	1	NA	NA	0.98	NA	NA	1	NA	0.98	NA	NA	0.99	NA	NA	1	NA	0.93	NA	NA	0.92	NA	NA	0.99	NA	NA	NA	NA	1	NA	1	NA	NA	1	NA	NA	1	NA	NA	0.98	NA	0.99	NA	NA	1	NA	NA	0.99	NA	1	NA	NA	1	NA	NA	0.97	NA	1	NA	NA	NA	NA	NA	NA	NA	1	NA	NA	1	NA	1	NA	NA	1	NA	NA	1	NA	NA	1	NA	0.96	NA	NA	NA	NA	NA	0.98	NA	NA	NA	NA	NA	NA	NA	NA
alt_3prime.10054	FUN_014343	NA	1	NA	NA	1	NA	NA	1	NA	1	NA	NA	1	NA	NA	1	NA	1	NA	NA	1	NA	NA	1	NA	1	NA	NA	1	NA	NA	1	NA	1	NA	NA	1	NA	NA	1	NA	1	NA	NA	1	NA	NA	1	NA	1	NA	NA	1	NA	NA	1	NA	1	NA	NA	1	NA	NA	1	NA	1	NA	NA	1	NA	NA	1	NA	1	NA	NA	1	NA	1	NA	NA	0.99	NA	NA	1	NA	NA	1	NA	1	NA	NA	1	NA	NA	1	NA	1	NA	NA	1	NA	NA	1	NA	1	NA	1	1	NA	NA	NA	NA	1	NA	NA	1	NA	NA	1	NA	0.98	NA	NA	1	NA	NA	1	NA	1	NA	NA	1	NA	NA	1	NA	1	NA	NA	1	1	NA	NA	NA	1	NA	NA	1	NA	1	NA	NA	1	NA	NA	1	NA	NA	1	NA	1	NA	NA	NA	NA	NA	1	NA	NA	NA	NA	NA	NA	NA	NA
alt_3prime.10061	FUN_014367	1	1	NA	0.96	1	1	0.88	1	1	1	NA	NA	1	NA	NA	1	NA	1	1	NA	NA	1	NA	1	1	NA	NA	NA	1	NA	NA	1	NA	NA	NA	NA	NA	NA	NA	NA	NA	NA	NA	NA	NA	NA	NA	NA	NA	1	1	1	1	1	1	NA	NA	1	NA	NA	NA	NA	1	1	NA	NA	NA	NA	NA	NA	NA	1	NA	NA	NA	NA	NA	NA	NA	NA	1	1	1	1	1	1	1	1	1	1	1	1	1	1	NA	1	NA	NA	NA	NA	NA	NA	NA	1	NA	1	NA	NA	NA	NA	NA	NA	1	NA	1	1	1	1	1	1	1	1	1	1	1	1	1	1	1	1	1	NA	NA	1	1	1	NA	1	NA	1	NA	1	NA	NA	1	1	1	0.97	NA	0.78	1	1	1	1	1	1	1	1	NA	1	1	1	NA	1	1	1	1	1	NA	NA	NA	NA	NA	NA	NA	NA
alt_3prime.10065	FUN_014367	1	0.97	1	1	1	1	1	1	1	0.97	NA	1	NA	1	NA	1	1	1	1	1	1	1	1	1	NA	1	NA	1	1	1	1	NA	NA	1	NA	NA	NA	NA	1	NA	NA	NA	NA	NA	1	NA	NA	0.81	1	1	1	1	1	1	1	NA	1	1	1	1	NA	1	1	1	NA	1	NA	NA	NA	NA	NA	1	NA	NA	NA	NA	1	NA	NA	NA	1	1	1	1	1	1	1	1	1	1	1	1	1	1	1	0.96	NA	1	NA	1	NA	NA	NA	1	NA	NA	NA	NA	NA	NA	NA	NA	1	1	1	1	1	1	1	1	1	1	1	1	1	1	1	1	1	0.96	1	1	NA	1	1	0.95	NA	NA	1	NA	NA	1	NA	NA	1	1	1	1	1	1	0.98	1	1	0.97	1	1	1	1	1	1	1	1	1	1	1	1	1	1	NA	NA	NA	NA	NA	NA	NA	NA
alt_3prime.10067	FUN_014367	0	0	0	0	0	0	0	0	0	0	0	0	0	0	0	0	0	0	0.03	0	0	0	0	0	0	0	NA	0	0	0	0	0	NA	0	0	NA	NA	NA	NA	NA	NA	NA	NA	NA	0	NA	NA	0	0	0	0	0	0.02	0	0	NA	0	0	0	0	0.08	0	0	0	NA	0	0	0	NA	NA	0	0	0	NA	NA	0	0	0	0	NA	0	0	0	0	0	0	0	0	0	0	0	0	0	0.03	0	0	0	0	0	0	NA	NA	0	0	0	0	NA	NA	NA	NA	0	NA	0	0	0	0	0	0	0	0	0	0	0	0	0	0	0	0	0	0	0.02	0	0	0	0	0	NA	0	0	NA	0	0	0	NA	0	0	0.04	0	0	0	0	0	0.04	0.01	0	0	0	0	0	0	0	0	0	0	0	0	0	0	NA	NA	NA	NA	NA	NA	NA	NA
alt_3prime.10069	FUN_014367	1	1	1	1	1	1	1	1	1	1	1	1	1	1	1	1	1	1	1	1	1	1	1	1	1	1	NA	1	1	1	1	1	NA	1	1	NA	NA	NA	NA	NA	NA	NA	NA	NA	1	NA	NA	1	1	1	1	1	1	0.97	1	NA	1	1	0.91	1	1	1	1	1	NA	1	1	1	NA	NA	1	1	1	NA	NA	1	1	1	1	NA	1	1	1	1	1	1	1	1	1	1	0.81	1	1	1	1	0.95	1	1	1	1	NA	NA	1	1	1	1	NA	NA	NA	NA	1	NA	1	1	1	1	1	1	1	1	0.91	1	1	1	1	1	1	1	1	1	1	1	1	1	1	1	NA	1	1	NA	1	1	1	NA	1	1	1	0.99	1	1	0.99	0.98	1	1	1	1	0.97	1	1	1	1	1	1	1	1	1	1	1	NA	NA	NA	NA	NA	NA	NA	NA
alt_3prime.10070	FUN_014371	1	1	1	0.99	1	1	1	1	1	1	1	1	1	1	1	1	1	1	1	1	1	0.99	1	1	1	1	1	1	1	1	1	1	1	1	1	1	1	1	1	1	1	1	1	1	1	1	1	1	1	1	0.98	1	1	1	1	1	1	1	1	1	1	1	1	1	1	1	1	1	1	1	1	1	1	1	1	1	1	1	1	NA	1	0.99	1	1	1	1	0.99	1	1	1	1	1	1	1	1	1	1	1	1	1	1	1	1	1	1	1	1	1	1	1	1	1	1	1	1	1	1	1	1	1	1	1	1	1	1	1	1	1	1	1	1	1	1	1	1	1	NA	1	1	1	1	1	1	NA	1	1	0.99	1	1	1	1	1	1	1	1	1	1	1	1	1	1	1	1	1	1	1	1	1	NA	NA	NA	1	NA	NA	NA	NA
alt_3prime.10072	FUN_014377	0	0	0	0	0.02	0	0	0	0	0	0	0	0	0	0	0	0	0	0	0	0	0	0	0	0	0	0	0	0	0	0	0	0	0	0	0	0	0	0	0	0	0	0	0	0	0	0	0	0	0	0	0	0	0	0	0	0	0	0	0	0.02	0	0	0	0.09	0	0	0	0	0.01	0	0	NA	NA	0	0	0	NA	0	NA	0	0.03	0	0	0.04	0	0	0.03	0	0	0	0	0.01	0.02	0	0	0	0	0	0	0	0	0	0	NA	0	NA	0	0	NA	NA	NA	0	0	0	0	0	0	0	0	0	0	0	0	0	0	0	0	0	0.07	0	0	0	0	0	0.07	NA	0	NA	0	0	0	NA	NA	0	0	0	0	0	0	0	0	0	0	NA	0	0	0	0	0.01	0	0.04	0	0	0	0	0	0	NA	NA	NA	NA	NA	NA	NA	NA
alt_3prime.10075	FUN_014377	1	1	1	1	1	1	1	1	1	1	1	1	1	1	1	1	1	1	1	1	1	0.98	1	1	1	1	1	1	1	1	1	1	1	1	1	1	1	NA	1	1	0.99	1	1	1	1	1	1	1	1	0.99	1	1	1	1	1	1	1	1	1	1	1	1	1	1	1	1	1	1	1	1	1	1	1	1	1	1	1	1	1	NA	1	1	1	1	1	1	1	1	1	1	1	1	1	1	1	1	1	1	1	1	1	1	1	1	1	1	NA	1	1	1	1	1	1	1	1	1	1	1	1	1	1	1	1	1	1	1	1	1	1	1	1	1	1	1	1	1	NA	1	1	1	1	1	1	NA	1	1	1	1	1	1	1	1	1	1	1	1	1	1	1	1	1	1	1	1	1	1	1	1	1	NA	NA	NA	NA	NA	NA	NA
alt_3prime.10076	FUN_014377	0	0	0	0	0	0	0	0	0.07	0	0	0	0	0	0.01	0	0	0.01	0.01	0	0.02	0	0	0	0	0	0	0	0	0.01	0.01	0	0	0.01	0	0	0.02	NA	0	0	0	0	0.01	0.01	0	0.02	0	0	0	0	0	0.01	0.01	0.01	0	0	0	0	0	0	0	0	0.01	0	0.04	0.01	0.06	0.01	0	0.01	0	0	0	0	0	0	NA	0	NA	NA	0	0	0	0	0	0.01	0.01	0	0	0	0	0	0.02	0.03	0	0	0.04	0	0.02	0	0.04	0.01	0	0	0	0	0	0	0	NA	NA	NA	0	0	0	0	0	0	0	0	0	0.01	0.01	0	0	0	0	0	0	0.01	0	0.03	0	0	0	0	NA	0	0	0	0	0	0	0	0	0	0	0	0	0	0	0	0	0	0	0	0	0	0.01	0	0	0.01	0	0	0	0.02	0	0.01	0	0	NA	NA	NA	NA	NA	NA
alt_3prime.10077	FUN_014377	1	1	1	1	1	1	1	1	1	1	0.99	1	1	1	1	1	1	1	1	1	1	1	1	1	1	1	1	1	1	1	1	1	1	0.99	1	1	0.99	1	1	1	1	1	1	1	1	1	0.99	1	1	1	1	1	1	1	0.99	1	1	0.99	1	1	1	1	1	1	1	1	1	1	1	1	1	0.99	1	1	1	0.96	1	NA	1	NA	1	1	1	1	1	1	1	1	1	1	1	1	1	1	1	0.99	1	1	1	1	1	0.98	1	1	1	1	1	1	1	1	1	NA	1	1	1	1	1	1	1	1	1	1	1	1	1	1	1	1	1	1	1	1	1	1	1	1	1	1	1	1	1	1	1	1	1	1	1	1	1	1	1	1	1	1	1	1	1	1	0.97	1	0.99	0.99	1	1	1	1	1	0.99	NA	NA	NA	NA	NA	NA	NA	NA
alt_3prime.10080	FUN_014377	NA	NA	NA	NA	NA	NA	NA	0.08	NA	0.11	NA	NA	0.12	NA	0.17	0.13	NA	NA	0.31	NA	0.12	NA	NA	0.17	0.22	NA	0.36	NA	NA	0	0.07	0	0.25	0	NA	NA	0	NA	0	0	0.11	0	0.07	0.18	0	0.16	0	0	NA	NA	NA	NA	NA	NA	NA	NA	NA	0.31	NA	NA	0	NA	NA	0	0	0.19	0.12	0.14	0	0.14	NA	0	NA	NA	0.5	NA	NA	0	NA	NA	NA	NA	0.55	NA	NA	NA	NA	NA	0.09	0.2	0	0	NA	0	0.12	0.08	0	0	0.09	NA	NA	0	0	0.06	0	NA	NA	0	NA	NA	NA	NA	NA	NA	NA	NA	NA	NA	NA	NA	NA	NA	NA	NA	NA	NA	NA	NA	NA	0	NA	NA	NA	0	NA	NA	NA	NA	NA	0	NA	NA	0	NA	NA	NA	NA	NA	NA	NA	NA	NA	NA	NA	NA	NA	NA	NA	NA	NA	NA	NA	0	NA	NA	0.25	NA	NA	NA	NA	NA	NA	NA	NA	NA	NA
alt_3prime.10081	FUN_014377	NA	NA	NA	NA	NA	NA	NA	NA	NA	NA	NA	NA	NA	NA	NA	NA	NA	NA	NA	NA	NA	NA	NA	NA	NA	NA	NA	NA	NA	NA	NA	NA	NA	NA	NA	NA	NA	NA	NA	NA	NA	NA	NA	NA	NA	0.43	NA	NA	NA	NA	NA	NA	NA	NA	NA	NA	NA	NA	NA	NA	NA	NA	NA	NA	NA	NA	NA	NA	NA	NA	NA	NA	NA	NA	NA	NA	NA	NA	NA	NA	NA	NA	NA	NA	NA	NA	NA	NA	NA	NA	NA	NA	NA	NA	NA	NA	NA	NA	NA	NA	NA	NA	NA	NA	NA	NA	NA	0	NA	NA	NA	NA	NA	NA	NA	NA	NA	NA	NA	NA	NA	NA	NA	NA	NA	NA	NA	NA	NA	NA	NA	NA	NA	NA	NA	NA	NA	NA	NA	NA	NA	NA	NA	NA	NA	NA	NA	NA	NA	NA	NA	NA	NA	NA	NA	NA	NA	NA	NA	NA	NA	NA	NA	NA	NA	NA	NA	NA	NA	NA	NA	NA	NA	NA	NA	NA
alt_3prime.10085	FUN_014377	NA	NA	NA	NA	NA	NA	NA	NA	NA	NA	NA	NA	NA	NA	NA	NA	NA	NA	NA	NA	NA	NA	NA	NA	NA	NA	NA	NA	NA	NA	NA	NA	NA	NA	NA	NA	NA	NA	NA	NA	NA	NA	NA	NA	NA	NA	NA	NA	NA	NA	NA	NA	NA	NA	NA	NA	NA	NA	NA	NA	NA	NA	NA	NA	NA	NA	NA	NA	NA	NA	NA	NA	NA	NA	NA	NA	NA	NA	NA	NA	NA	NA	NA	NA	NA	NA	NA	NA	NA	NA	NA	NA	NA	NA	NA	NA	NA	NA	NA	NA	NA	NA	NA	NA	NA	NA	NA	1	NA	NA	NA	NA	NA	NA	NA	NA	NA	NA	NA	NA	NA	NA	NA	NA	NA	NA	NA	NA	NA	NA	NA	NA	NA	NA	NA	NA	NA	NA	NA	NA	NA	NA	NA	NA	NA	NA	NA	NA	NA	NA	NA	NA	NA	NA	NA	NA	NA	NA	NA	NA	NA	NA	NA	NA	NA	NA	NA	NA	NA	NA	NA	NA	NA	NA	NA	NA
alt_3prime.10086	FUN_014377	NA	NA	NA	NA	NA	NA	NA	NA	NA	NA	NA	NA	NA	NA	NA	NA	NA	NA	NA	NA	NA	NA	NA	NA	NA	NA	NA	NA	NA	NA	NA	0.5	NA	NA	NA	NA	NA	NA	NA	NA	NA	NA	NA	NA	NA	NA	NA	NA	NA	NA	NA	NA	NA	NA	NA	NA	NA	NA	NA	NA	NA	NA	NA	NA	NA	NA	NA	NA	NA	NA	NA	NA	NA	NA	NA	NA	NA	NA	NA	NA	NA	NA	NA	NA	NA	NA	NA	NA	NA	NA	NA	NA	NA	NA	NA	NA	NA	NA	NA	NA	NA	NA	NA	NA	NA	NA	NA	1	NA	NA	NA	NA	NA	NA	NA	NA	NA	NA	NA	NA	NA	NA	NA	NA	NA	NA	NA	NA	NA	NA	NA	NA	NA	NA	NA	NA	NA	NA	NA	NA	NA	NA	NA	NA	NA	NA	NA	NA	NA	NA	NA	NA	NA	NA	NA	NA	NA	NA	NA	NA	NA	NA	NA	NA	NA	NA	NA	NA	NA	NA	NA	NA	NA	NA	NA	NA
alt_3prime.10094	FUN_014377	NA	NA	NA	NA	NA	NA	NA	NA	NA	NA	NA	NA	NA	NA	NA	NA	NA	NA	NA	NA	NA	NA	NA	NA	NA	NA	NA	NA	NA	NA	NA	NA	NA	NA	NA	NA	NA	NA	NA	NA	NA	NA	NA	NA	NA	NA	NA	NA	NA	NA	NA	NA	NA	NA	NA	NA	NA	NA	NA	NA	NA	NA	NA	NA	NA	NA	NA	NA	NA	NA	NA	NA	NA	NA	NA	0	NA	NA	NA	NA	NA	NA	NA	NA	NA	NA	NA	NA	NA	NA	NA	NA	NA	NA	NA	NA	NA	NA	NA	NA	NA	NA	NA	NA	NA	NA	NA	NA	NA	NA	NA	NA	NA	NA	NA	NA	NA	NA	NA	NA	NA	NA	NA	NA	NA	NA	NA	NA	NA	NA	NA	NA	NA	NA	NA	NA	NA	NA	NA	NA	NA	NA	NA	NA	NA	NA	NA	NA	NA	NA	NA	NA	NA	NA	NA	NA	NA	NA	NA	NA	NA	NA	NA	NA	NA	NA	NA	NA	NA	NA	NA	NA	NA	NA	NA	NA
alt_3prime.10095	FUN_014377	NA	NA	NA	NA	NA	NA	NA	NA	NA	NA	NA	NA	NA	NA	NA	NA	0	NA	NA	NA	NA	NA	NA	NA	NA	NA	0	NA	NA	NA	0.09	NA	0.17	NA	NA	0.09	NA	NA	0.03	0.54	0.17	NA	0.12	0.1	0.26	0.32	0.24	NA	NA	NA	NA	NA	NA	NA	NA	NA	NA	NA	0	0.17	0.1	NA	NA	NA	0.24	0.67	0.21	0.24	0.67	0.21	NA	0.33	0	NA	NA	NA	NA	NA	NA	NA	NA	NA	NA	NA	NA	NA	NA	NA	0.27	NA	0.18	0	NA	0	0	NA	0.21	0.56	0.24	0.09	NA	0.41	NA	0.25	NA	NA	0	NA	0.72	NA	NA	NA	NA	NA	NA	NA	NA	NA	NA	NA	NA	NA	NA	NA	NA	NA	NA	NA	NA	NA	0	NA	NA	NA	NA	NA	NA	NA	NA	NA	NA	NA	NA	NA	NA	NA	NA	NA	NA	NA	NA	NA	NA	NA	NA	NA	NA	NA	NA	NA	0	NA	NA	NA	NA	NA	NA	NA	NA	NA	NA	0	NA	NA	NA	NA
alt_3prime.10096	FUN_014377	NA	NA	NA	NA	NA	NA	NA	NA	NA	NA	NA	NA	NA	NA	NA	NA	NA	NA	NA	NA	NA	NA	NA	NA	NA	NA	NA	NA	NA	NA	NA	NA	NA	NA	NA	NA	NA	NA	NA	0.7	NA	NA	NA	NA	0.6	0.88	NA	NA	NA	NA	NA	NA	NA	NA	NA	NA	NA	NA	NA	NA	NA	NA	NA	NA	NA	0.8	NA	NA	0.62	0.69	NA	0.42	NA	NA	NA	0.73	NA	NA	NA	NA	NA	NA	NA	NA	NA	NA	NA	NA	NA	NA	NA	NA	NA	NA	NA	NA	NA	1	NA	NA	NA	0.81	NA	NA	NA	NA	NA	NA	1	NA	NA	NA	NA	NA	NA	NA	NA	NA	NA	NA	NA	NA	NA	NA	NA	NA	NA	NA	NA	NA	NA	NA	NA	NA	NA	NA	NA	NA	NA	NA	NA	NA	NA	NA	NA	NA	NA	NA	NA	NA	NA	NA	NA	NA	NA	NA	NA	NA	NA	NA	NA	NA	NA	NA	NA	NA	NA	NA	NA	NA	NA	NA	NA	NA	NA	NA
alt_3prime.10097	FUN_014377	NA	NA	NA	NA	NA	NA	NA	NA	NA	NA	NA	NA	NA	NA	NA	NA	1	NA	NA	NA	NA	NA	0.7	NA	NA	NA	1	0.82	NA	NA	0.91	NA	0.94	0.2	0.82	0.67	NA	NA	0.93	NA	1	NA	0.94	1	0.81	0.94	0.89	NA	NA	NA	NA	NA	NA	NA	NA	NA	NA	NA	0.94	1	0.9	NA	NA	NA	0.87	NA	1	0.96	NA	0.89	NA	0.59	1	NA	NA	NA	NA	NA	NA	NA	NA	NA	NA	NA	NA	NA	NA	NA	0.8	NA	NA	0.92	NA	1	1	NA	0.79	NA	1	1	NA	0.86	NA	0.75	NA	NA	1	NA	1	NA	NA	NA	NA	NA	NA	NA	NA	NA	NA	NA	NA	NA	NA	NA	NA	NA	NA	NA	NA	NA	1	NA	NA	NA	NA	NA	NA	NA	NA	NA	NA	NA	NA	NA	NA	NA	NA	NA	NA	NA	NA	NA	NA	NA	NA	NA	NA	NA	NA	NA	1	NA	NA	NA	NA	NA	NA	NA	NA	NA	NA	1	NA	NA	NA	NA
alt_3prime.10099	FUN_014377	0.99	1	0.99	1	1	1	1	0.99	0.99	0.99	0.99	1	1	0.99	0.99	0.99	1	0.99	1	0.99	0.99	1	1	0.98	1	0.99	0.99	0.97	1	1	0.99	0.99	0.99	0.97	0.95	1	1	1	0.98	1	1	0.98	0.99	0.98	0.99	0.98	1	1	0.99	0.97	1	1	1	1	1	1	1	0.99	1	1	1	0.98	1	1	1	1	1	0.99	0.96	1	1	0.99	1	1	1	0.96	1	1	1	NA	1	0.98	1	1	0.99	0.99	1	1	0.98	1	1	1	1	0.99	1	1	1	0.98	1	1	1	0.99	1	0.99	1	1	1	1	1	1	1	1	0.99	0.99	1	1	1	1	1	1	1	1	1	1	1	1	1	0.99	0.98	0.99	1	1	0.99	0.98	1	1	NA	1	1	1	NA	1	1	NA	0.99	1	1	1	1	0.99	1	0.99	1	0.99	0.99	0.98	0.99	1	1	1	0.98	1	1	1	1	1	1	0.96	NA	NA	NA	1	NA	NA	NA	NA
alt_3prime.10103	FUN_014377	0.99	1	1	1	1	1	1	0.99	0.99	0.99	1	1	1	1	1	1	0.99	1	1	0.99	1	1	1	1	0.99	1	1	1	1	1	0.99	0.99	0.99	1	0.99	0.99	1	0.94	1	0.99	1	1	1	1	1	0.99	1	0.97	0.99	0.96	1	1	1	1	1	1	1	1	0.99	0.99	0.99	0.99	0.99	1	1	1	1	1	1	1	0.98	0.99	1	1	1	1	1	1	1	NA	1	1	1	1	1	1	1	1	1	1	0.99	1	0.99	1	1	0.99	1	1	1	1	1	1	1	1	1	1	1	1	1	1	1	1	1	1	1	1	1	1	1	1	0.99	0.99	1	1	1	1	1	0.99	1	1	0.99	1	1	1	1	1	NA	1	1	1	NA	1	1	1	1	0.99	1	0.99	0.97	1	1	0.99	1	1	0.98	0.99	1	1	0.99	0.99	1	0.99	1	0.98	1	1	1	1	1	NA	NA	NA	NA	1	NA	NA
alt_3prime.10104	FUN_014377	1	1	1	1	1	1	1	1	1	1	1	1	1	1	1	1	1	1	1	1	1	1	1	1	1	1	1	1	1	1	1	1	1	1	1	1	1	1	1	1	1	1	1	1	1	1	1	1	1	1	1	1	1	1	1	1	1	1	1	1	1	1	1	1	1	1	0.97	1	1	1	1	1	1	1	1	1	1	1	1	NA	1	1	1	1	1	1	1	1	1	1	1	1	1	1	1	1	1	1	1	1	1	1	1	1	1	1	1	1	1	1	1	1	1	1	1	1	1	1	1	1	1	1	1	1	1	1	1	1	1	1	1	1	1	1	1	1	NA	1	1	1	NA	1	1	1	1	1	1	1	1	1	1	1	1	1	1	1	1	1	1	1	1	1	1	1	1	1	1	1	1	NA	NA	NA	NA	1	NA	NA
alt_3prime.10108	FUN_014377	1	1	1	1	1	1	1	1	1	1	1	1	1	1	1	1	1	1	1	1	1	1	1	1	1	1	1	1	1	1	1	1	1	1	1	1	1	1	1	1	1	1	1	1	1	1	1	1	1	1	1	1	1	1	1	1	1	1	1	1	1	1	1	1	1	1	1	1	1	1	1	1	1	1	1	1	1	1	1	NA	1	1	1	1	1	1	1	1	1	1	1	1	1	1	1	1	1	1	1	1	1	1	1	1	1	1	1	1	1	1	1	1	1	1	1	1	1	1	1	1	1	1	1	1	1	1	1	1	1	1	1	1	1	1	1	1	NA	1	1	1	1	1	1	NA	1	1	1	1	1	1	1	1	1	1	1	1	1	1	1	1	1	1	1	1	1	1	1	1	NA	NA	NA	NA	NA	NA	NA	NA
alt_3prime.10114	FUN_014377	1	1	1	1	1	1	1	1	1	1	1	1	1	1	1	1	1	1	1	1	1	1	1	1	1	1	1	1	1	1	1	1	1	1	1	1	1	1	1	1	1	1	1	1	1	1	1	1	1	1	1	1	1	1	1	1	1	1	1	1	1	1	1	1	1	1	1	1	1	1	1	1	1	1	1	1	1	1	1	1	1	1	1	1	1	1	1	1	1	1	1	1	1	1	1	1	1	1	1	1	1	1	1	1	1	1	1	1	1	1	1	1	1	1	1	1	1	1	1	1	1	1	1	1	1	1	1	1	1	1	1	1	1	1	1	1	NA	1	1	1	1	1	1	1	1	1	1	1	1	1	1	1	1	1	1	1	1	1	1	1	1	1	1	1	0.99	1	1	1	1	1	NA	NA	NA	1	NA	NA
alt_3prime.10117	FUN_014377	1	1	1	1	1	1	1	1	1	1	1	1	1	1	1	1	1	1	1	1	1	1	1	1	1	1	1	1	1	1	1	1	1	1	1	1	1	1	1	1	1	1	1	1	1	1	1	1	1	1	1	1	1	1	1	1	1	1	1	1	1	1	1	1	1	1	1	1	1	1	1	1	1	1	1	1	1	1	1	NA	1	1	1	1	1	1	1	1	1	1	1	1	1	1	1	1	1	1	1	1	1	1	1	1	1	1	1	1	1	1	1	1	1	1	1	1	1	1	1	1	1	1	1	1	1	1	1	1	1	1	1	1	1	1	1	1	NA	1	1	1	1	1	1	1	1	1	1	1	1	1	1	1	1	1	1	1	1	1	1	1	1	1	1	1	1	1	1	1	1	1	1	1	NA	1	NA	NA
alt_3prime.10124	FUN_014379	NA	NA	NA	NA	NA	NA	NA	NA	NA	NA	NA	NA	NA	NA	NA	NA	NA	NA	NA	NA	NA	NA	NA	NA	NA	NA	NA	NA	NA	NA	NA	NA	NA	NA	NA	NA	NA	NA	NA	NA	NA	NA	NA	NA	1	NA	NA	NA	NA	NA	NA	NA	NA	NA	NA	NA	NA	NA	NA	NA	NA	NA	NA	NA	NA	NA	NA	NA	NA	NA	NA	NA	NA	NA	NA	NA	NA	NA	NA	NA	NA	NA	NA	NA	NA	NA	NA	NA	NA	NA	NA	NA	NA	NA	NA	NA	NA	NA	NA	NA	NA	NA	NA	NA	NA	0	NA	NA	1	NA	NA	NA	NA	NA	NA	NA	NA	NA	NA	NA	NA	NA	NA	NA	NA	NA	NA	NA	NA	NA	NA	NA	NA	NA	NA	NA	NA	NA	NA	NA	NA	NA	NA	NA	NA	NA	NA	NA	NA	NA	NA	NA	NA	NA	NA	NA	NA	NA	NA	NA	NA	NA	NA	NA	NA	NA	NA	NA	NA	NA	NA	NA	NA	NA	NA	NA
alt_3prime.10125	FUN_014379	0	0	0	0	0	0	0	0	0	0	0	0	0	0	0	0	0	0	0	0	0	0	0	0	0	0	0	0	0	0	0	0	0	0	0	0	0	0	0	0	0	0	0	0	0	0	0	0	0	0	0	0	0	0	0	NA	0	0	0	0	0	0	0	0	0	0	0	0	0	0	0	0	0	0	0	0	0	0	0	NA	0	0	0	0	0	0	0	0	0	0	0	0	0	0	0	0	0	0	0	0	0	0	0	0	0.07	0	0	0	0	0	0	0	0	0	0	0	0	0	0	0	0	0	0	0	0	0	0	0	0	0	0	0	0	0	0	0	0	0	0	0	0	0	0	0	0	0	0	0	0	0	0	0	0	0	0	0	0	0	0	0	0	0	0	0	0	0	0	0	0	NA	NA	0	0	0	NA	NA
alt_3prime.10128	FUN_014379	1	1	1	1	1	1	1	1	1	1	1	1	1	0.99	0.99	1	1	1	1	1	1	1	1	1	1	1	1	1	1	1	1	1	1	1	1	1	1	1	1	1	1	1	1	1	1	1	1	1	1	1	1	1	1	1	1	1	1	1	1	1	1	1	1	1	1	1	1	1	1	1	1	1	1	1	1	1	1	1	1	1	1	1	1	1	1	1	1	1	1	1	1	1	1	1	1	1	1	1	1	1	1	1	1	1	1	0.96	1	1	1	1	1	1	1	1	1	1	1	0.99	1	1	1	1	1	1	1	1	1	1	1	1	1	1	1	1	1	1	NA	1	1	1	1	1	1	1	1	1	1	1	1	1	1	1	1	1	1	1	1	1	0.99	1	1	1	1	1	1	1	1	1	NA	1	NA	1	1	1	1	NA
alt_3prime.10131	FUN_014386	0	0	0	0	0	0	0	0	0	0	0	0	0	0	0	0	0	0	0	NA	0	0	NA	0	0	NA	NA	0	0	0	0	0	NA	NA	NA	NA	NA	NA	0	NA	0	NA	0	NA	0	0	NA	0	0	0	0	0	0	0	0	NA	0	0	0	NA	0	0	0	0.09	0	NA	NA	0	NA	0	0	0	NA	NA	NA	NA	NA	NA	NA	NA	0	0.02	0	0	0	0	0	0	0	0	0	0	0	0	0	0	NA	NA	0	0	NA	0	NA	0	0	0	NA	NA	0	0	NA	NA	0	0	0	0	0	0.13	0	0	0	0	0	0.09	0	0	0.02	0	0	0	0	0	0	0.06	0	0	NA	0	0	NA	NA	NA	0	NA	0	0	0	0	0	0	0	0	0	0	0	0	0	0	0	0	0	0	0	0	0	0	0	0	NA	NA	NA	NA	NA	NA	NA	NA
alt_3prime.10133	FUN_014389	NA	NA	NA	NA	NA	NA	NA	NA	NA	NA	NA	NA	NA	NA	NA	NA	NA	NA	NA	NA	NA	NA	NA	NA	1	NA	NA	NA	NA	NA	NA	0.85	NA	NA	NA	NA	NA	NA	NA	NA	NA	NA	NA	NA	NA	NA	NA	NA	NA	NA	NA	NA	NA	NA	NA	NA	NA	NA	NA	NA	NA	NA	NA	NA	NA	NA	NA	NA	NA	NA	NA	NA	NA	NA	NA	0.82	NA	NA	NA	NA	NA	NA	NA	NA	NA	NA	0.4	NA	NA	NA	NA	NA	NA	NA	NA	NA	NA	NA	NA	NA	NA	NA	NA	0.5	NA	NA	NA	NA	NA	NA	NA	NA	NA	NA	NA	NA	NA	0.58	NA	NA	NA	NA	NA	NA	0.85	0.9	NA	0.9	NA	NA	NA	NA	NA	NA	NA	NA	NA	NA	NA	NA	NA	1	NA	NA	NA	NA	1	NA	NA	NA	NA	NA	NA	NA	NA	NA	NA	0.7	NA	NA	NA	NA	NA	NA	NA	NA	NA	NA	NA	NA	NA	NA	NA	NA	NA	NA
alt_3prime.10136	FUN_014392	NA	NA	NA	NA	NA	NA	NA	NA	NA	NA	NA	NA	NA	NA	NA	NA	NA	NA	NA	NA	NA	NA	NA	NA	NA	NA	NA	NA	NA	NA	NA	NA	NA	NA	NA	NA	NA	NA	NA	NA	NA	NA	NA	NA	NA	NA	NA	NA	NA	NA	NA	NA	NA	NA	NA	NA	NA	NA	NA	NA	NA	NA	NA	NA	NA	NA	NA	NA	NA	NA	NA	NA	NA	NA	0	NA	NA	NA	NA	NA	NA	NA	NA	NA	NA	NA	NA	NA	NA	NA	NA	NA	NA	NA	NA	NA	NA	NA	NA	NA	NA	NA	NA	NA	NA	NA	NA	NA	NA	NA	NA	NA	NA	NA	NA	NA	NA	NA	NA	NA	NA	NA	NA	NA	NA	NA	NA	NA	NA	NA	NA	NA	NA	NA	NA	NA	NA	NA	NA	NA	NA	NA	1	0	NA	NA	NA	NA	NA	NA	NA	NA	NA	NA	NA	NA	NA	NA	NA	NA	NA	NA	NA	NA	NA	NA	NA	NA	NA	NA	NA	NA	NA	NA	NA	NA
alt_3prime.10141	FUN_014392	0	NA	0	0	NA	0	0	0	0	0	0	0	0	0	0	0	0	0	0	0	NA	0	0	0	0	0	0	NA	0	0	0	0	0	0	0	0	0	NA	0	0	0.03	0	0	0	0	0.01	0.04	0	0	NA	0	0	0	0	NA	NA	0	0	0	NA	0	0	0	0	0	0	0	0	0	0	0	0	0	0	0	0	0	0	0	NA	0	0	0	0	NA	0	0	NA	0	0	NA	0	NA	0	0	0	NA	NA	0	NA	NA	0	NA	0	0	0	NA	0	0	NA	NA	NA	0	NA	0	0	NA	0	NA	NA	0	NA	0	0	0	0	0	0	0	0	NA	NA	NA	0	0	NA	NA	0	NA	0	NA	0	0	NA	NA	NA	NA	0	NA	0	0	NA	NA	NA	0	0	0	0	NA	0	0	0	0	NA	NA	0	0	0	NA	NA	NA	NA	NA	NA	NA	NA
alt_3prime.10144	FUN_014392	0.85	NA	0.74	0.68	0.67	0.5	0.52	0.79	0.18	0.58	0.44	0.68	0.62	0.65	0.5	0.8	0.67	0.77	0.47	0.75	0.27	0.37	0.74	0.82	0.55	0.11	0.68	0.18	0.54	0.53	0.71	0.59	0.37	0.26	0.26	0.12	0.58	NA	0.3	0.2	0.44	0.04	0.25	0.35	0.31	0.36	0.34	0.4	0.4	0.42	NA	NA	0.49	0.37	NA	NA	0.29	0.5	0.73	NA	NA	0.2	0.5	0.59	0.69	NA	0.67	0.38	0.39	0.62	0.55	0.6	1	0	0.14	0.3	0	1	0.21	NA	0.42	0.61	0.75	0.38	0.4	0.44	0.55	NA	0.53	0.58	0.9	0.87	NA	0.52	0.58	0.5	NA	NA	0.64	0.8	NA	0.56	NA	0.65	0	0	NA	1	0.18	NA	NA	NA	0.31	0.38	0.65	NA	NA	0.2	NA	NA	0.65	NA	0.23	0.44	0.05	0.32	0.06	0.06	NA	0.6	NA	NA	NA	0.15	NA	NA	NA	0	0	0	NA	0.2	0	NA	NA	NA	NA	0.38	NA	0.33	0.57	NA	NA	NA	0	0.23	0.07	0.21	0.5	0.37	0.44	0.3	0.1	NA	NA	0.62	0.18	0.23	NA	NA	NA	NA	NA	NA	NA	NA
alt_3prime.10145	FUN_014398	1	1	1	1	1	1	1	1	1	1	1	1	1	1	1	1	1	1	1	1	1	1	1	1	1	1	1	1	1	1	1	1	1	1	1	NA	1	NA	NA	NA	NA	1	1	1	1	1	1	1	1	1	1	1	1	1	1	1	1	1	1	1	1	0.94	1	1	1	1	1	1	1	NA	1	1	NA	NA	NA	NA	1	NA	1	NA	1	1	1	1	1	1	1	1	1	1	1	1	1	0.88	1	0.98	1	1	1	1	1	1	1	1	NA	NA	NA	NA	NA	NA	NA	1	1	1	1	1	0.91	1	1	1	1	1	1	1	1	1	1	1	1	1	1	1	1	1	0.98	1	NA	1	1	NA	NA	1	NA	NA	1	1	1	0.98	1	1	1	1	1	1	1	1	1	1	1	0.97	1	1	1	0.99	1	1	0.99	1	NA	NA	NA	NA	NA	NA	NA	NA
alt_3prime.10146	FUN_014398	NA	1	NA	NA	NA	NA	NA	NA	NA	0.89	NA	NA	NA	NA	NA	NA	NA	1	NA	NA	NA	NA	NA	NA	NA	NA	NA	NA	NA	NA	NA	NA	NA	NA	NA	NA	NA	NA	NA	NA	NA	NA	NA	NA	NA	NA	NA	NA	NA	1	NA	NA	NA	NA	NA	NA	NA	NA	NA	NA	NA	NA	NA	NA	NA	NA	NA	NA	NA	NA	NA	NA	NA	NA	NA	NA	NA	NA	NA	NA	NA	0.91	NA	NA	NA	NA	NA	NA	NA	0.92	NA	NA	NA	NA	NA	NA	NA	NA	NA	NA	NA	NA	NA	NA	NA	NA	NA	NA	NA	NA	NA	NA	NA	NA	NA	NA	NA	NA	NA	NA	NA	NA	NA	NA	NA	NA	NA	NA	NA	0.89	NA	NA	NA	NA	NA	NA	NA	NA	NA	NA	NA	NA	NA	NA	NA	1	NA	NA	NA	NA	NA	NA	NA	0.92	NA	NA	NA	NA	NA	NA	NA	0.9	NA	NA	NA	NA	NA	NA	NA	NA	NA	NA	NA	NA	NA	NA
alt_3prime.10147	FUN_014398	0.01	0.29	0	0	0	0.03	0.02	0	0	0.31	0	0.06	0	0.01	0.01	0.02	0.01	0.36	0	0	0	0.01	0	0	0	NA	0	0	0	0	0	0.03	0	NA	0	0	0	NA	0	0	0	NA	NA	0	0	0.08	0	NA	0.03	0.46	0	0	0.01	0.01	0.01	NA	0	0.08	0.01	0	0	0	0	0.01	0	0.3	0	0	0	0	0	0	NA	NA	NA	NA	NA	NA	NA	NA	0.01	0.31	0.01	0.01	0	0.01	0	0.01	0.01	0.35	0	0	0.01	0.02	0	0	0	0	0	0	0	0	0	0.05	NA	NA	NA	0	NA	NA	NA	NA	0	NA	0.01	0	0	0	0.02	0.02	0	0.12	0	0.01	0.01	0.03	0.01	0.01	0.01	0.26	0.01	0.05	0.01	0	0.02	0.05	NA	0	0	NA	NA	0	NA	NA	0	0.7	0	0	0.02	0.02	0	0.03	0	0.5	0	0.01	0	0.02	0.03	0.03	0	0.32	0.02	0.05	0.03	0	0.04	0.03	NA	NA	NA	NA	NA	NA	NA	NA
alt_3prime.10148	FUN_014398	NA	0	NA	NA	NA	NA	NA	NA	NA	0.03	NA	NA	NA	NA	NA	NA	NA	0	NA	NA	NA	NA	NA	NA	NA	NA	NA	NA	NA	NA	NA	NA	NA	NA	NA	NA	NA	NA	NA	NA	NA	NA	NA	NA	NA	NA	NA	NA	NA	0	NA	NA	NA	NA	NA	NA	NA	0	NA	NA	NA	NA	NA	NA	NA	NA	NA	NA	NA	NA	NA	NA	NA	NA	NA	NA	NA	NA	NA	NA	NA	0	NA	NA	NA	NA	NA	NA	NA	0.1	NA	NA	NA	NA	NA	NA	NA	0	NA	NA	NA	NA	NA	NA	NA	NA	NA	NA	NA	NA	NA	NA	NA	0	NA	NA	NA	NA	NA	NA	NA	0	NA	NA	NA	NA	NA	NA	NA	0	NA	NA	NA	NA	NA	NA	NA	0	NA	NA	NA	NA	NA	NA	NA	0	NA	NA	NA	NA	NA	NA	NA	0.19	NA	NA	NA	NA	NA	NA	NA	0	NA	NA	NA	NA	NA	NA	NA	NA	NA	NA	NA	NA	NA	NA
alt_3prime.10150	FUN_014398	0.05	0	0	0	NA	0.1	0	0	0	NA	NA	NA	0	0	NA	NA	0	0	NA	NA	NA	NA	NA	NA	NA	NA	NA	NA	NA	NA	NA	NA	NA	NA	NA	NA	NA	NA	NA	NA	NA	NA	NA	NA	NA	NA	NA	NA	0	NA	0	NA	NA	NA	NA	NA	NA	NA	NA	NA	NA	NA	NA	NA	NA	NA	NA	NA	NA	NA	NA	NA	NA	NA	NA	NA	NA	NA	NA	NA	NA	0.17	0.11	0	0.1	NA	0.06	0	0.09	NA	0.16	NA	0	0.09	0.14	NA	NA	NA	NA	NA	0.4	NA	NA	0.08	NA	NA	NA	NA	NA	0	NA	NA	NA	NA	0	NA	NA	NA	NA	NA	0	NA	0.1	0.08	0.03	0	0.05	0.08	0.02	0.07	0.15	0.07	0.25	0.14	0.04	0.24	NA	NA	NA	0	NA	NA	NA	NA	NA	NA	NA	NA	NA	0	NA	NA	0.23	NA	NA	0	0	0.14	NA	0	0.14	0.17	0.11	0.11	0.26	0.1	0.03	0.15	NA	NA	NA	NA	NA	NA	NA	NA
alt_3prime.10156	FUN_014402	0	0	0.02	0	0.02	0.04	0	0.02	0.02	0	0	0	0	0.03	0.1	0.02	0	0	0	0	0	0	0	0	0	0	0	0.04	0	0	0	0	0	0	NA	0	0	0	0	0	0	0.09	0	0	NA	0	NA	0	0	0	0	0	0.04	0	0	NA	0	0	0	0.08	0	0	0	0.05	0	0	0	0	0	0	0	0	0	0	0	0	NA	0	0	NA	0.02	0	0	0	0	0	0	0	0	0	0	0.03	0	0	0	0	0	0	0	0	NA	0.04	0	0	NA	0	0	0	0	NA	0	NA	0	0	0	0	0	0.02	0.03	0	0	0	0.02	0	0	0	0	0	0	0	0	0	0	0	0	0.03	NA	0	0	0	NA	NA	NA	NA	0	0	0.03	0.02	0	0	0	0	0	0	0	0	0	0.05	0	0	0	0.01	0	0.02	0	0	0	0	NA	NA	NA	NA	NA	NA	NA	NA
alt_3prime.10159	FUN_014402	0	0.02	0	0	0	0.03	0	0	0	0	0	0	0	0.03	0	0	0	0	0	0.02	0	0	0	0	0.06	0	0.17	0	0	0.12	0.1	0.05	0.14	0.39	NA	0	0.17	NA	0.31	0.07	0.24	NA	0.4	0.12	NA	0.2	0.42	0.05	0.03	0	0	0.02	0	0	0	NA	0	0.03	0.2	0.03	NA	0	0.03	0.08	0.03	0.35	0.08	0.08	NA	0	0	0.04	NA	0	0	0.37	NA	NA	NA	NA	0.04	0	0	0.01	0	0	0.02	0	0.04	0	0	0	0.03	0.03	0	0	0.07	0	0.07	0.07	NA	0.2	NA	0	NA	0	NA	0.65	NA	NA	NA	0	0	0	0	0.07	0	0.01	0	0	0	0	0	0.02	0	0	0	0	0.08	0.06	0	0	0	0	0.04	0.04	NA	0	NA	0.31	NA	0	NA	0	0	0	0	0	0	0	0	0	0	0	0	0	0	0	0	0	0	0.07	0	0	0	0	0	0	NA	NA	NA	NA	NA	NA	NA	NA
alt_3prime.10161	FUN_014411	0.93	0.97	1	1	1	1	1	1	0.97	1	1	0.94	1	1	1	0.95	1	1	0.81	0.86	1	1	1	0.94	1	1	1	0.79	0.75	0.93	1	0.96	1	0.95	0.8	1	1	1	1	1	0.82	NA	1	0.86	NA	0.8	NA	1	0.98	0.94	1	1	1	1	1	NA	0.98	0.92	0.95	0.98	0.97	0.9	0.96	0.98	1	1	0.9	0.92	0.95	0.92	0.88	0.94	NA	NA	NA	NA	NA	NA	NA	NA	0.93	0.95	0.88	0.96	1	1	0.97	0.98	0.98	1	1	0.91	0.89	0.95	0.98	1	0.94	0.96	1	0.92	1	0.9	0.77	0.96	1	NA	NA	NA	NA	0	NA	NA	1	1	1	1	0.85	0.94	1	0.98	0.97	1	0.97	0.96	0.96	0.98	0.98	1	0.94	1	0.94	1	1	0.94	0.8	0.95	NA	1	1	NA	NA	NA	1	NA	1	1	1	1	0.92	0.98	1	0.98	0.96	0.94	0.97	0.99	0.9	0.99	1	0.96	1	0.88	0.96	0.94	0.87	0.96	0.98	1	NA	NA	NA	NA	NA	NA	NA	NA
alt_3prime.10163	FUN_014344	1	1	1	1	1	1	1	1	1	1	1	1	1	0.99	1	1	1	1	1	1	1	1	1	1	1	1	1	1	1	1	1	1	1	1	1	1	1	1	1	1	1	1	1	1	1	1	1	1	1	1	1	1	1	1	1	1	1	1	1	1	1	1	1	1	1	1	1	1	1	1	1	1	1	NA	1	1	1	1	1	NA	1	1	1	1	1	1	1	1	1	1	0.99	1	1	1	1	1	1	1	1	1	1	1	1	1	1	1	NA	1	1	1	1	1	1	1	1	1	1	1	1	1	1	0.96	1	1	1	1	1	1	1	1	1	1	1	1	1	1	NA	1	1	1	1	1	1	NA	1	1	1	1	1	1	1	1	1	1	1	1	1	1	1	1	1	1	1	1	1	1	1	1	NA	NA	NA	NA	NA	1	NA	NA
alt_3prime.10164	FUN_014344	1	1	1	1	1	1	1	1	1	1	1	1	1	1	1	0.99	1	1	1	1	1	1	1	1	1	1	1	1	1	1	1	1	1	1	1	1	1	1	1	1	1	1	1	1	1	1	1	1	1	1	1	0.99	1	1	1	1	1	1	1	1	1	1	1	1	1	1	1	1	1	1	1	1	1	1	1	1	1	1	1	NA	1	1	1	1	1	1	1	1	1	1	1	1	0.99	1	1	1	1	1	1	1	1	1	1	1	1	1	1	1	1	NA	1	NA	1	1	1	1	0.96	1	0.99	1	1	1	1	1	1	1	1	1	1	1	1	1	1	1	1	1	NA	1	1	1	1	1	1	NA	1	1	1	1	1	1	1	1	1	1	1	1	1	1	1	1	1	1	1	1	1	1	1	1	NA	NA	NA	NA	NA	NA	NA	NA
alt_3prime.10165	FUN_014344	0	0	0.01	0	0	0	0	0.03	0	0	0	0	0	0	0	0	0	0	0	0	0	0	0.02	0	0	0	0	0	0.01	0	0	0	0	0	0	0	0	0	0	0	0	0	0.01	0	0	0	0	0	0	0	0	0	0	0	0	0	0	0	0	0	0	0	0	0	0	0.01	0	0	0	0	0.01	0	0	0	0	0	0	0	0	NA	0	0	0	0	0	0	0	0	0.01	0	0	0	0	0	0	0	0	0	0	0	0	0	0	0	0	0	0	0	0	0	NA	0	0	0	0	0	0	0	0	0	0	0	0	0	0	0	0	0	0	0	0	0	0	0	0.01	0	NA	0	0	0	0	0	0	0	0	0	0	0	0	0	0	0	0	0	0	0	0	0	0	0	0	0	0	0	0.01	0	0	0	NA	NA	NA	0	NA	NA	NA	NA
alt_3prime.10166	FUN_014344	0	0	0	0	0	0	0	0	0	0	0	0	0	0	0	0	0	0.02	0	0	0	0	0	0	0	0	0	0	0	0	0	0	0	0	0	0	0	NA	0	0	0	0	0.03	0	0.02	0	0	0	0	0	0	0	0	0	0	NA	0	0	0	0	0	0	0	0	0	0.01	0.01	0	0	0	0	0	0	0	0	0	0	0	NA	NA	0	0	0.01	0	0	0	0	0	0	0	0	0	0	0	0	0	0	0.03	0	0	0	0	0.02	0	0	0	0	0	0	0	0	0	0	0	0	0	0	0.01	0	0	0	0	0	0	0	0	0	0	0	0	0	0	0	0	0	0	NA	0	0	0	0	0	0	0	0	0	0	0	0	0	0	0	0	0	0	0	0	0	0	0	0	0	0	0	0	0	0	0	NA	NA	NA	0	NA	NA	NA	NA
alt_3prime.10167	FUN_014344	1	1	1	1	1	1	0.99	1	0.98	1	0.99	1	1	1	1	1	1	0.98	1	1	1	1	1	1	1	1	1	1	1	1	1	1	0.99	1	1	1	1	NA	1	1	1	1	1	1	0.99	1	1	1	1	1	1	1	1	1	1	NA	1	1	1	1	1	1	1	1	0.99	1	0.99	1	1	1	0.99	0.99	1	1	1	1	1	1	1	NA	1	1	1	1	1	0.99	1	1	1	1	1	1	0.99	1	1	1	1	1	0.99	1	1	1	1	0.98	1	1	NA	1	1	NA	1	1	1	1	1	1	1	1	1	1	1	1	1	1	1	1	1	1	1	1	1	1	0.98	1	1	1	NA	1	1	1	NA	1	1	NA	1	1	0.99	1	1	1	1	1	1	1	1	1	0.99	1	1	0.99	1	1	1	1	1	1	0.98	1	NA	NA	NA	NA	NA	NA	NA	NA
alt_3prime.10170	FUN_014344	0	0	0	0.03	0	0.01	0	0	0	0	0	0.06	0	0	0	0	0.02	0	0.01	0	0	0	0.05	0	0	0	0	0	0	0	0	0	0	0	0	0	0	0	0	0	0	0	0	0.01	0.01	0	0	0	0	0	0	0.02	0.01	0.02	0	0	0	0	0	0	0	0.01	0.02	0	0.01	0	0.02	0	0	0	0	0	0	0	0	0	0	NA	0	NA	0	0	0.04	0	0	0.01	0	0	0.01	0	0.02	0	0	0	0	0	0.02	0.01	0.01	0	0	0	0.01	0	0	0	0	0	0	0	0	0	0.01	0	0.04	0	0	0	0	0	0	0	0	0.04	0	0	0	0	0	0	0	0	0	0	0.02	0	NA	0	0	0	NA	0	0	NA	0	0	0	0.03	0	0.01	0	0.01	0.02	0	0.03	0	0	0.01	0	0	0	0	0.03	0.01	0.01	0	0	0	NA	0	NA	0	NA	0	NA	NA
alt_3prime.10171	FUN_014344	0	0	0	0	0	0	0	0	0	0	0.02	0	0	0	0	0	0	0	0	0	0	0.01	0	0	0	0	0	0	0.01	0	0.02	0	0	0	0.02	0	0	NA	0	0	0	0	0	0	0	0	0	0	0.02	0	0	0	0	0	0.01	0	0	0	0	0	0	0	0	0	0	0.01	0	0.01	0	0.01	0	0	0	0	0	0	0	0	0	NA	0	0	0	0	0	0	0	0	0	0	0	0.01	0	0	0	0	0	0	0	0	0.01	0	0	0	0	0	0	0	0	0	0	0	0	0	0	0.01	0	0	0.04	0	0	0	0	0	0	0	0	0.01	0.02	0	0	0	0	0	0	0	0	0	0	0	NA	0	0	NA	0	0	0	0	0	0	0	0	0	0	0	0.01	0	0	0	0	0	0	0.01	0	0	0	0	0	0	0	NA	0	NA	0.64	NA	NA
alt_3prime.10173	FUN_014344	1	0.97	1	1	1	1	1	1	1	1	1	1	1	1	1	1	1	1	1	1	1	1	1	1	1	NA	1	1	1	1	1	1	1	1	NA	1	1	NA	1	1	0.97	NA	1	1	1	0.95	1	NA	1	1	1	1	0.96	1	1	NA	1	1	1	1	1	1	1	1	1	1	1	1	0.96	1	1	1	1	NA	NA	1	NA	NA	1	NA	1	1	1	1	1	1	1	1	1	1	1	1	1	1	1	1	1	1	1	1	1	1	1	1	1	1	NA	1	NA	NA	NA	1	1	1	1	1	0.91	1	1	1	1	1	1	1	1	1	1	1	1	1	0.95	0.99	0.98	0.98	1	1	1	1	NA	1	NA	1	1	NA	1	1	1	1	1	1	1	1	1	0.91	1	1	1	1	1	1	1	1	0.97	1	1	0.97	1	1	NA	NA	NA	NA	NA	1	NA	NA
alt_3prime.10176	FUN_014344	1	1	1	1	1	1	1	1	1	1	1	1	1	1	1	1	1	1	1	1	1	NA	0.93	1	1	NA	1	1	NA	1	1	1	1	1	NA	NA	1	NA	NA	1	1	NA	1	NA	1	1	1	NA	1	NA	1	1	1	1	1	NA	1	0.73	1	1	1	1	1	1	1	1	1	1	1	1	1	1	1	NA	NA	NA	NA	NA	1	NA	1	0.92	1	1	1	1	1	1	1	1	1	1	1	1	1	1	1	1	1	1	1	1	1	1	1	1	NA	1	NA	1	NA	NA	NA	1	1	1	1	1	1	1	1	NA	1	1	1	1	1	1	1	1	1	1	1	1	1	1	NA	1	NA	1	NA	1	1	NA	NA	NA	1	1	NA	1	1	1	1	1	1	1	1	1	NA	1	1	1	1	1	1	1	1	1	NA	NA	NA	NA	NA	NA	NA	NA
alt_3prime.10178	FUN_014357	NA	NA	NA	0.76	0.45	NA	NA	NA	NA	NA	NA	NA	NA	NA	NA	NA	NA	NA	NA	NA	NA	NA	NA	NA	NA	NA	NA	NA	NA	0.8	NA	NA	NA	NA	NA	NA	NA	NA	NA	NA	NA	NA	NA	NA	NA	NA	NA	NA	0.44	NA	NA	NA	NA	NA	NA	NA	NA	NA	NA	NA	NA	NA	NA	NA	NA	NA	NA	NA	NA	NA	NA	NA	NA	NA	NA	NA	NA	NA	NA	NA	NA	NA	NA	NA	NA	NA	NA	NA	0.7	NA	NA	0.6	NA	NA	NA	NA	NA	NA	NA	NA	NA	NA	NA	NA	NA	1	NA	NA	NA	NA	NA	NA	NA	NA	NA	NA	NA	NA	NA	NA	NA	NA	NA	NA	NA	NA	NA	NA	NA	NA	NA	NA	NA	NA	NA	NA	NA	NA	NA	NA	NA	NA	NA	NA	NA	NA	NA	NA	NA	NA	NA	NA	NA	NA	NA	NA	NA	NA	NA	NA	NA	NA	NA	NA	NA	NA	NA	NA	NA	NA	NA	NA	NA	NA	NA	NA
alt_3prime.10184	FUN_014362	0	0	0.01	0.02	0	0	0.03	0	0	0	0	0.02	0.01	0.05	0	0	0	0.01	0	0.05	0.03	0	0.05	0.01	0.03	0.04	0.06	0	0.07	0.03	0	0.03	0.03	0.06	NA	0	0	NA	0	0.05	0	0.04	0	NA	0.06	0.02	0	0	0.02	0	0	0.01	0	0.03	0.01	0	0	0.05	0.05	0.06	0.04	0	0.03	0.02	0.04	0.04	0	0.08	0.06	0.02	0	0.08	NA	NA	0	0	0.36	NA	NA	NA	0.05	0	0.02	0	0.02	0.04	0.02	0.02	0	0.01	0.02	0.01	0.03	0.01	0	0.01	0.11	0.02	0.12	0	0.02	0.02	0	0.03	0	0.14	0	NA	NA	0	0	NA	0	0	0	0.01	0.02	0	0	0.02	0.01	0	0.01	0.03	0	0.03	0	0.03	0.02	0.02	0	0	0.05	0.02	0.04	0.03	NA	0	0	0	0	0	0	NA	0.01	0	0.02	0.01	0	0.03	0.01	0	0.02	0.04	0	0.03	0.03	0	0.04	0.01	0.02	0.02	0.01	0.03	0.01	0.05	0.01	0.03	NA	NA	NA	NA	NA	NA	NA	NA
alt_3prime.10189	FUN_014362	1	1	1	0.99	1	1	1	1	0.98	1	1	1	1	1	1	1	1	1	1	1	0.99	1	1	1	1	1	1	1	1	1	1	0.99	1	1	NA	1	1	NA	1	1	1	1	1	1	1	0.9	1	1	1	1	1	1	1	1	1	1	1	0.99	1	1	1	1	1	1	1	1	1	1	1	1	1	0.99	1	1	NA	NA	1	NA	1	NA	1	0.98	1	1	1	1	1	1	1	0.97	1	1	0.99	1	1	1	0.98	1	1	1	1	1	0.92	1	NA	1	NA	1	1	NA	NA	NA	0.98	1	0.99	0.97	1	1	1	0.99	1	1	1	0.99	0.99	1	0.98	0.99	1	1	1	0.98	0.99	1	1	1	NA	1	1	1	NA	NA	NA	NA	1	1	0.97	1	1	1	1	1	1	1	1	0.99	1	1	1	1	1	1	1	1	0.98	1	1	1	NA	NA	NA	NA	NA	NA	NA	NA
alt_3prime.10191	FUN_014365	0.68	0.79	0.75	0.68	0.82	0.92	0.78	0.75	0.78	0.71	0.72	0.72	0.8	0.59	0.46	0.7	0.74	0.56	0.81	0.73	0.8	0.77	0.89	0.72	1	0.9	0.72	0.84	0.86	0.56	0.76	0.82	0.54	0.64	0.9	0.48	0.81	NA	0.89	0.86	1	NA	NA	0.92	0.54	0.94	0.79	NA	0.72	0.75	0.88	0.74	0.88	0.82	0.78	NA	0.77	0.77	0.59	0.79	0.86	0.94	0.67	0.84	0.79	0.79	0.97	0.71	0.81	0.7	0.82	0.77	NA	NA	NA	NA	1	NA	NA	NA	0.86	0.83	0.78	0.64	0.62	0.86	0.82	0.7	0.7	0.8	0.78	0.83	0.83	0.84	0.75	0.65	0.8	0.77	0.84	0.81	0.76	0.78	0.77	0.88	0	1	NA	0.34	NA	NA	NA	0	0.51	0.72	0.71	0.79	0.78	0.72	0.8	0.83	0.8	0.69	0.69	0.8	0.8	0.63	0.78	0.85	0.86	0.81	0.72	0.77	0.7	0.83	0.79	0.66	NA	1	NA	NA	NA	1	NA	NA	0.65	0.6	0.61	0.76	0.61	0.77	0.75	0.82	0.68	0.7	0.69	0.78	0.83	0.64	0.82	0.71	0.86	0.77	0.78	0.76	0.78	0.8	0.76	0.67	NA	NA	NA	NA	NA	NA	NA	NA
alt_3prime.10194	FUN_014372	1	1	1	1	1	1	1	1	1	1	1	1	1	1	1	1	1	1	1	1	1	1	1	1	1	1	1	1	1	1	1	1	1	1	1	1	1	1	1	1	1	1	1	1	1	1	1	1	1	1	1	1	1	1	1	1	1	1	1	1	1	1	1	1	1	1	1	1	1	1	1	1	1	1	1	1	1	1	NA	NA	1	1	1	1	1	1	1	1	1	1	0.99	1	1	1	1	1	1	1	1	1	1	1	1	1	NA	1	NA	1	1	NA	NA	NA	1	1	1	1	1	1	1	1	1	1	1	1	1	1	1	1	0.99	1	1	1	1	1	1	0.99	NA	1	1	1	NA	1	1	NA	1	1	1	1	1	1	1	1	1	1	1	0.98	1	1	1	1	1	1	1	1	1	1	1	1	NA	NA	NA	NA	NA	NA	NA	NA
alt_3prime.10195	FUN_014372	0.99	1	0.99	0.98	1	0.99	0.98	1	1	1	0.98	0.99	0.99	1	1	1	1	1	1	1	1	0.99	1	1	1	1	1	1	1	1	1	1	1	1	0.97	1	1	1	1	1	1	1	1	1	1	1	1	1	1	1	1	1	0.98	1	1	1	1	1	1	1	1	1	1	1	0.98	1	1	1	1	1	1	1	1	1	1	1	1	1	NA	NA	0.99	1	1	1	1	1	1	1	1	1	1	1	1	1	1	1	1	1	1	0.99	1	1	1	1	1	1	1	1	1	1	1	NA	1	1	0.99	1	1	1	1	1	0.99	1	1	0.99	1	1	1	1	1	1	1	1	1	1	0.99	1	NA	1	1	1	NA	1	1	NA	1	1	1	1	1	1	1	0.99	1	1	1	0.99	1	1	0.99	1	1	1	1	1	1	1	1	1	NA	NA	NA	NA	NA	NA	NA	NA
alt_3prime.10197	FUN_014372	1	1	1	1	1	1	1	1	1	1	1	1	1	1	1	1	1	1	1	1	1	1	1	1	1	1	1	1	1	1	1	1	1	1	1	1	1	NA	1	1	1	1	1	1	1	1	1	1	1	1	1	1	1	1	1	1	1	1	1	1	1	1	1	1	1	1	1	1	1	1	1	1	NA	NA	1	1	NA	1	NA	NA	1	1	1	1	1	1	1	1	1	1	1	1	1	0.98	1	1	1	1	1	1	1	1	1	1	1	1	NA	NA	NA	1	1	1	1	1	1	1	1	1	1	1	1	1	1	1	1	1	1	1	1	1	1	1	1	1	1	1	NA	1	1	1	NA	1	1	NA	1	1	1	1	1	1	1	1	1	1	1	1	1	1	1	1	1	1	1	1	1	1	1	1	NA	NA	NA	NA	NA	NA	NA	NA
alt_3prime.10198	FUN_014372	1	1	1	1	1	1	1	1	1	1	1	1	1	1	1	1	1	1	1	1	0.93	1	1	1	1	1	1	1	1	1	1	1	1	1	1	NA	1	NA	1	1	1	1	1	1	1	1	1	1	1	1	1	1	1	1	1	NA	1	1	1	1	1	1	1	1	1	1	1	1	1	1	1	1	NA	NA	1	1	1	1	1	NA	1	1	1	1	1	1	1	1	1	1	1	0.95	1	1	1	1	1	1	1	1	1	1	1	1	1	NA	NA	NA	1	1	NA	NA	1	1	1	1	1	1	1	1	1	1	1	1	1	1	1	1	1	1	1	1	1	1	1	1	NA	1	1	1	NA	NA	NA	NA	1	1	1	1	1	1	0.99	1	1	1	1	1	1	1	1	1	0.91	1	1	1	1	1	1	1	NA	NA	NA	NA	NA	NA	NA	NA
alt_3prime.10199	FUN_014372	NA	NA	NA	NA	NA	NA	NA	NA	NA	NA	NA	NA	NA	NA	NA	NA	NA	NA	NA	NA	NA	NA	NA	NA	NA	NA	NA	NA	NA	NA	NA	NA	NA	NA	NA	NA	NA	NA	NA	NA	NA	NA	NA	NA	NA	NA	NA	NA	NA	NA	NA	NA	NA	NA	NA	NA	NA	NA	NA	NA	NA	NA	NA	NA	NA	NA	NA	NA	NA	NA	NA	NA	NA	NA	NA	NA	NA	NA	NA	NA	NA	NA	NA	NA	NA	NA	NA	NA	NA	NA	NA	0.3	NA	NA	NA	NA	NA	NA	NA	NA	NA	NA	NA	NA	NA	NA	NA	NA	NA	NA	NA	NA	NA	NA	NA	NA	NA	NA	NA	NA	NA	NA	NA	NA	NA	NA	NA	NA	NA	NA	NA	NA	NA	NA	NA	NA	NA	NA	NA	NA	NA	NA	NA	NA	NA	NA	NA	NA	NA	NA	NA	NA	NA	NA	NA	NA	NA	NA	NA	NA	NA	NA	NA	NA	NA	NA	NA	NA	NA	NA	NA	NA	NA	NA	NA	NA
alt_3prime.10200	FUN_014372	0	0	0	0.01	0	0	0	0	0	0	0	0.02	0	0	0	0	0	0	0	0.03	0	0	0	0	0	0	0	0.06	0	0	0	0	0	0	0	NA	0	NA	0	0	0	0	0	0	0	0	0	0	0	0	0	0	0	0	0	NA	0	0	0	0	0	0	0	0	0	0	0	0	0	0	0	0	NA	NA	0	0	0	0	0	NA	0	0	0	0	0	0	0	0	0.02	0	0	0.02	0	0	0	0	0	0	0	0	0	0	0.05	0	0	NA	NA	NA	0	0	NA	NA	0	0	0	0	0	0	0	0	0	0	0	0	0	0.01	0	0	0	0	0	0.01	0	0.02	0.01	0	NA	0	0	0	NA	NA	NA	NA	0	0	0	0	0	0	0	0	0	0	0	0	0	0	0	0	0	0	0	0	0	0	0.01	0	NA	NA	NA	NA	NA	NA	NA	NA
alt_3prime.10202	FUN_014372	0	0	0	0	0	0	0	0.02	0	0	0	0	0.03	0	0	0	0	0	0.12	0	0	0	0	0	0	0	0	0.05	0	0	0	0	0	0	NA	NA	0	NA	0	0	0.04	0	0	0	0	0	0	0	0	0	0	0	0	0	0	NA	0	0	0	0	0	0	0.09	0	0	0	0	0	0	0	0	0	0	NA	0	0	NA	NA	0	NA	0	0	0	0	0	0	0	0	0.02	0	0	0	0.01	0	0	0	0	0.03	0	0	0	0	0	0	0	0	NA	0	0	NA	NA	NA	0	0	0	0	0	0	0	0	0	0	0.03	0.02	0	0	0	0	0	0	0	0	0	0	0	0	NA	NA	0	NA	NA	0	NA	NA	0	0	0	0	0	0	0	0	0	0	0	0	0.01	0	0	0	0	0	0	0	0	0	0	0	NA	NA	NA	NA	NA	NA	NA	NA
alt_3prime.10204	FUN_014372	0	0	0	0	0	0	0	0	0	0	0	0	0	0	0.03	0	0	0	0	0	0	0	NA	0	0	0	0	0	0	0	0	0	0.14	0	NA	NA	0	NA	0	0	0	0	0	0	0	0	NA	0	0	0	0	0	0	0	0.03	0	0	0	0	0	0	0	0	0	0	0	0	0	0	0	0	0	0	NA	NA	0	NA	NA	NA	NA	0	0	0	0	0	0	0	0	0	0	0	0	0	0	0	0	0	0	0	0	0	0	0	0	NA	0	NA	0	0	NA	0	NA	0	0	0	0	0	0	0	0	0	0	0	0	0	0	0	0	0	0	0	0	0	0	0	0	NA	NA	NA	NA	NA	0	NA	0	0	0	0	0	0	0	0	0	0	0	0	0	0	0	0	0	0	0	0	0	0	0	0	0	NA	NA	NA	NA	NA	NA	NA	NA
alt_3prime.10206	FUN_014372	0	0	0	0	0	0	0	0	0	0	0	0	0	0	0	0	0	0	0	0	0	0	NA	0	0	NA	NA	NA	0	0	NA	0.17	0	0	NA	NA	NA	NA	NA	0	0	0	0	0.06	0	0	NA	NA	0	0	0	0.11	0.04	0	0	0.5	NA	0.07	0	0	0	0	0	0	0	0	0	0	0	0	0	0.1	NA	NA	NA	NA	NA	0	NA	NA	0	0	0	0	0	0	0	0	0	0	0	0.02	0.04	0	0	0	0	0	NA	0.08	0	0	0	0	NA	NA	NA	NA	NA	NA	NA	NA	0	0.12	0	NA	0	0	0	0	0	0	0	0	0	0	0	0	0	0	0	0	0	0	0	0	NA	0	0	NA	NA	0	NA	NA	0.15	0	0	0	0	0	0	0	0	0	0	0.03	0	0.04	0	0	0.04	0	0	0	0	0	0	0	NA	NA	NA	NA	NA	NA	NA	NA
alt_3prime.10207	FUN_014372	1	1	1	0.97	1	1	1	0.98	1	1	1	1	1	0.98	0.97	1	1	1	NA	1	1	NA	1	1	NA	NA	NA	NA	1	1	NA	1	NA	1	1	NA	NA	NA	NA	1	NA	NA	NA	NA	NA	NA	NA	NA	0.94	NA	NA	0.93	1	1	1	1	1	0.93	NA	NA	NA	NA	1	0.96	1	1	1	0.9	1	0.88	1	0.82	1	NA	NA	NA	NA	1	NA	NA	0.97	1	1	0.97	1	1	1	0.95	0.98	0.95	1	1	0.99	1	0.97	1	1	1	NA	1	1	1	1	1	1	NA	NA	NA	NA	NA	NA	NA	1	NA	1	0.96	1	0.94	1	1	1	1	0.94	1	0.89	1	1	0.9	1	0.85	1	1	0.96	1	1	0.9	NA	NA	NA	NA	NA	NA	1	NA	1	1	1	1	1	0.95	1	1	1	1	NA	1	0.91	1	1	0.94	1	0.79	1	1	1	0.97	1	0.95	NA	NA	NA	NA	NA	NA	NA	NA
alt_3prime.10209	FUN_014374	1	1	1	1	1	1	1	1	1	1	1	1	1	1	1	1	1	1	1	1	1	1	1	1	1	1	1	1	1	1	1	1	1	1	1	1	1	1	1	1	1	1	1	1	1	1	1	1	1	1	1	1	1	1	0.99	1	1	1	1	1	1	1	1	1	1	1	1	1	1	1	1	1	1	1	1	1	1	1	1	NA	1	1	1	1	1	1	1	1	1	1	1	1	1	1	1	1	1	1	1	1	1	1	0.99	1	1	1	1	1	0.97	1	1	1	1	1	1	1	1	1	1	1	0.99	1	1	1	1	1	1	1	1	1	1	1	1	1	1	1	NA	1	1	1	1	1	1	1	1	1	1	1	1	1	1	1	1	0.99	1	1	1	1	1	0.99	1	1	1	1	1	1	1	1	NA	NA	NA	1	1	NA	NA	NA
alt_3prime.10210	FUN_014374	1	1	0.99	1	0.99	0.99	1	1	1	1	1	1	1	1	1	1	1	1	1	0.99	1	1	1	1	1	1	1	1	0.99	1	1	1	1	1	1	1	1	1	1	1	1	0.97	0.99	1	1	1	1	1	1	1	1	1	1	1	1	1	1	1	1	1	1	0.99	0.99	1	1	1	0.99	1	1	0.99	0.99	1	1	1	1	1	1	1	1	NA	1	1	1	1	1	1	1	1	1	1	1	1	1	1	1	1	1	1	1	1	1	0.99	0.99	1	1	1	NA	1	1	1	1	1	1	1	1	1	1	1	0.99	1	1	1	1	0.99	1	1	1	1	0.99	1	1	1	1	0.99	1	1	NA	1	1	1	1	1	1	NA	1	1	0.99	0.99	1	0.99	1	1	1	0.98	1	1	1	1	1	1	1	1	1	1	1	1	1	1	NA	NA	NA	NA	NA	NA	NA	NA
alt_3prime.10213	FUN_014383	1	0.99	1	0.99	1	0.99	1	1	1	1	1	1	1	1	1	1	1	1	1	1	1	1	1	1	1	1	1	1	1	1	1	1	1	1	1	1	1	1	1	1	0.99	0.98	1	1	1	1	1	0.99	1	1	1	1	1	1	1	1	1	1	1	1	0.99	1	1	1	1	1	1	1	1	1	1	1	1	1	1	1	1	1	1	NA	1	1	1	1	1	1	1	1	1	1	1	1	1	1	1	1	1	1	1	1	1	1	1	1	1	1	1	1	1	1	1	1	1	1	1	1	1	1	1	0.99	1	1	1	1	1	1	0.99	1	1	1	1	1	1	1	1	1	NA	1	1	1	1	1	1	1	1	1	1	1	1	1	1	0.99	0.98	1	1	0.99	1	1	1	1	0.99	1	1	1	1	1	1	1	1	1	NA	1	1	NA	NA	NA
alt_3prime.10214	FUN_014383	NA	NA	NA	NA	NA	NA	NA	NA	NA	NA	NA	NA	NA	NA	NA	NA	NA	NA	NA	NA	NA	NA	NA	NA	NA	NA	NA	NA	NA	NA	NA	NA	NA	NA	NA	NA	NA	NA	NA	NA	0.55	NA	NA	NA	NA	NA	NA	NA	NA	NA	NA	NA	NA	NA	NA	NA	NA	NA	NA	NA	NA	NA	NA	NA	NA	NA	NA	NA	NA	NA	NA	NA	NA	NA	NA	NA	NA	1	NA	NA	NA	NA	NA	NA	NA	NA	NA	NA	NA	NA	NA	NA	NA	NA	NA	NA	NA	NA	NA	NA	NA	NA	NA	NA	NA	NA	NA	NA	NA	NA	NA	NA	NA	NA	NA	NA	NA	NA	NA	NA	NA	NA	NA	NA	NA	NA	NA	NA	NA	NA	NA	NA	NA	NA	NA	NA	NA	NA	NA	NA	NA	NA	NA	NA	NA	NA	NA	NA	NA	NA	NA	NA	0.09	NA	NA	NA	NA	NA	NA	NA	NA	NA	NA	NA	NA	NA	NA	NA	NA	NA	NA	NA	NA	NA	NA	NA
alt_3prime.10217	FUN_014383	0.01	0	0	0	0	0	0	0	0	0	0	0	0	0	0.01	0	0.01	0.01	0	0	0	0	0	0	0	0	0	0	0	0	0	0.01	0	0.01	0	0	0	0	0	0	0.01	0.01	0	0	0.01	0	0	0.01	0	0	0	0	0.01	0.01	0	0	0	0	0	0	0	0	0.02	0	0	0	0	0	0	0	0.01	0.01	0	0	0	0.03	0	0.18	0	NA	0	0	0	0.01	0.01	0.01	0.01	0	0	0	0	0	0	0	0.01	0	0	0	0	0	0	0	0	0	0	0	0	0	0	0	0	0	0	0	0.01	0.01	0	0	0	0.01	0.01	0.01	0	0.01	0	0	0	0	0	0	0	0	0	0	0	0	NA	0	0	0	0	0	0	0	0	0	0.01	0	0.01	0.01	0	0	0	0	0	0	0	0	0	0.01	0	0	0	0	0	0.01	0.01	0	0	0	NA	0	0	NA	NA	NA
alt_3prime.10218	FUN_014383	0	0	0	0	0	0	0	0	0	0	0	0	0	0	0	0	0	0	0	0	0	0	0.01	0	0	0	0	0	0	0	0	0	0	0.01	0	0	0	0	0	0	0	0	0	0	0.01	0	0	0	0	0	0	0	0	0	0	0	0	0	0	0	0	0.01	0.01	0	0	0	0	0	0	0	0	0	0	0	0	0	0	0	0	NA	0	0.01	0	0	0	0	0	0	0	0	0	0	0	0	0	0	0	0.01	0	0	0	0.01	0.01	0.01	0	0	0	0	0	0	0	0	0	0	0	0	0	0	0	0	0	0	0	0	0	0	0	0	0	0	0	0	0	0	0	0	NA	0	0	0	0	0	0	0	0	0	0	0	0	0	0	0	0	0	0	0	0	0	0	0	0.01	0	0	0	0	0	0	0	0	0	NA	0	0	NA	NA	NA
alt_3prime.10219	FUN_014383	NA	NA	NA	NA	NA	NA	NA	NA	NA	NA	NA	NA	NA	NA	NA	NA	NA	NA	NA	NA	NA	NA	NA	NA	NA	NA	NA	NA	NA	NA	NA	NA	NA	NA	NA	NA	NA	NA	NA	NA	NA	NA	NA	NA	NA	NA	NA	NA	NA	NA	NA	NA	NA	NA	NA	NA	NA	NA	NA	NA	NA	NA	0.3	NA	NA	NA	NA	NA	NA	NA	NA	NA	NA	NA	NA	NA	NA	0	NA	NA	NA	NA	NA	NA	NA	NA	0.3	NA	NA	NA	NA	NA	NA	NA	NA	NA	NA	NA	NA	NA	NA	NA	NA	NA	NA	NA	NA	NA	NA	NA	NA	NA	NA	NA	NA	NA	NA	NA	NA	NA	NA	NA	NA	NA	NA	NA	NA	NA	NA	NA	NA	NA	NA	NA	NA	NA	NA	NA	NA	NA	NA	NA	NA	NA	NA	NA	NA	NA	NA	NA	NA	NA	NA	NA	NA	NA	NA	NA	NA	NA	NA	NA	NA	NA	NA	NA	NA	NA	NA	NA	NA	NA	NA	NA	NA	NA
alt_3prime.10224	FUN_014383	1	1	1	1	0.99	0.98	1	1	1	1	1	1	1	1	1	1	1	1	1	1	1	1	1	1	1	0.99	0.99	1	1	0.99	0.99	1	1	0.99	1	1	0.99	0.99	0.99	1	1	1	0.99	1	0.99	1	1	0.99	1	1	1	1	1	1	1	1	0.99	1	1	1	1	1	1	1	0.99	0.99	1	1	1	1	1	1	1	1	1	1	1	1	1	NA	1	0.99	1	1	0.99	0.99	1	1	1	1	1	1	0.99	0.99	1	1	1	1	1	1	0.99	0.99	1	0.98	1	1	1	1	1	NA	0.89	1	1	1	1	1	1	1	1	1	1	1	1	1	1	1	1	1	1	1	1	1	1	1	1	1	NA	1	1	1	1	1	1	1	1	0.99	1	1	1	1	1	1	1	1	1	0.99	1	1	1	1	1	1	1	1	1	1	1	0.98	1	NA	NA	0.44	NA	NA	NA	NA
alt_3prime.10226	FUN_014383	0.99	1	1	1	1	1	1	1	1	1	1	1	1	1	1	1	1	1	1	1	1	1	1	1	1	1	1	1	1	1	1	1	1	1	1	1	0.99	1	1	1	1	1	1	1	1	1	1	1	1	0.99	1	1	1	1	1	1	1	1	1	1	1	1	1	1	1	1	1	1	1	1	1	1	1	1	1	1	1	1	1	NA	1	1	1	1	1	1	1	1	1	1	1	1	1	1	1	1	1	1	1	1	1	1	1	1	1	1	1	1	1	NA	1	1	1	1	1	1	1	1	1	1	1	1	1	1	1	1	1	1	1	1	1	1	1	1	1	1	NA	1	1	1	1	1	1	NA	1	1	1	1	1	1	1	0.99	1	1	1	1	1	1	1	1	1	1	1	1	1	1	1	1	1	1	NA	NA	NA	NA	1	NA
alt_3prime.10229	FUN_014383	1	1	1	1	1	1	1	1	1	1	1	1	1	1	1	1	0.99	1	1	1	1	1	1	0.99	1	1	1	1	1	1	1	1	0.99	1	1	0.99	1	0.98	1	0.99	1	1	1	1	0.99	1	1	1	1	1	1	1	1	1	1	1	1	1	1	1	1	1	1	1	1	1	1	1	1	1	0.99	1	1	1	1	1	1	1	1	NA	1	1	1	1	1	1	1	1	1	1	1	1	1	1	1	1	1	1	1	0.99	1	1	1	0.99	1	0.98	1	1	1	1	1	1	1	1	1	1	1	1	1	1	1	1	1	1	1	1	1	1	1	1	1	1	0.99	1	1	1	1	1	1	0.94	1	1	0.82	NA	1	1	1	1	1	1	0.99	1	1	1	1	1	1	1	1	1	1	1	1	1	1	0.99	1	1	NA	NA	NA	NA	NA	NA	NA	NA
alt_3prime.10237	FUN_014385	0	0	0	0	0	0.01	0	0.01	0	0	0.03	0	0	0	0	0.03	0	0	0	0	0	0	0	0	0	0	0	0	0	0	0	0	0	0	NA	0	0	NA	0	0	0	0	0	0	0	0	0	0	0	0.08	0	0	0	0.03	0	NA	0	0	0	0	0	0	0	0.02	0	0	0	0	0	0	0	0	NA	NA	0	0	0	NA	NA	NA	0	0	0.03	0	0	0	0	0.04	0	0	0	0	0	0	0	0	0	0	0	0	0	0	0	0	NA	0	NA	0	NA	NA	NA	0	0	0	0.01	0	0	0	0	0	0	0	0	0	0	0	0	0	0	0	0.03	0	0	0	0	0	NA	0	0	NA	NA	NA	NA	NA	0	0	0	0	0	0	0	0	0	0	0	0.02	0	0.01	0	0	0	0	0	0	0	0	0	0	NA	NA	NA	NA	NA	NA	NA	NA
alt_3prime.10239	FUN_014385	1	1	1	1	1	1	1	1	1	0.93	1	1	1	1	1	1	1	1	1	1	1	1	1	1	1	1	1	1	1	1	1	1	1	1	NA	1	1	NA	1	1	1	1	1	1	1	1	1	1	1	1	1	1	1	1	1	NA	1	1	1	1	1	1	1	1	1	1	1	1	1	1	1	1	NA	NA	1	1	1	1	1	NA	1	1	1	1	1	1	1	1	1	1	1	1	1	1	1	1	1	1	1	1	1	1	1	1	NA	NA	1	NA	1	1	NA	1	1	1	1	1	1	1	1	1	1	1	1	1	1	1	1	1	1	1	1	1	1	1	1	1	NA	1	NA	NA	NA	1	NA	NA	1	1	1	1	1	1	1	1	1	1	1	1	1	1	1	1	1	1	1	1	NA	1	1	1	NA	NA	NA	NA	1	NA	NA	NA
alt_3prime.10240	FUN_014385	0.99	0.98	0.99	1	1	0.98	1	1	1	1	1	1	1	1	1	1	1	1	1	1	1	1	1	1	1	1	1	1	1	1	1	1	1	1	NA	1	1	NA	1	1	1	1	1	1	1	1	1	1	0.99	1	1	1	0.96	0.98	1	NA	1	1	1	1	1	1	1	1	1	1	1	1	1	1	1	1	NA	NA	1	1	1	1	1	NA	1	1	1	1	1	0.98	1	1	1	1	1	1	1	1	1	1	1	1	1	1	1	1	1	1	NA	NA	1	NA	1	1	NA	1	1	1	1	1	1	1	0.92	1	1	1	1	1	1	1	1	1	1	1	1	1	1	1	1	0.97	NA	1	NA	NA	NA	1	NA	NA	1	1	1	1	1	1	1	1	1	1	1	1	1	0.99	1	1	1	1	1	1	NA	1	1	1	NA	NA	NA	NA	1	NA	NA	NA
alt_3prime.10241	FUN_014395	1	1	1	1	1	1	1	1	1	1	1	1	1	1	1	1	1	1	1	1	1	1	1	1	1	1	1	1	1	1	1	1	1	1	1	1	1	1	1	1	1	1	1	1	1	1	1	1	1	1	1	1	1	1	1	1	1	1	1	1	1	1	1	1	1	1	1	1	1	1	1	1	1	1	1	1	1	1	1	1	1	1	1	1	1	1	1	1	1	1	1	1	1	1	1	1	1	1	1	1	1	1	1	1	1	1	1	1	1	1	1	1	1	1	1	1	1	1	1	1	1	1	1	1	1	1	1	1	1	1	1	1	1	1	1	1	1	1	1	1	1	1	1	1	1	1	1	1	1	1	1	1	1	1	1	1	1	1	1	1	1	1	1	1	1	1	1	1	1	1	NA	1	NA	1	NA	NA
alt_3prime.10243	FUN_014395	1	1	1	1	1	1	1	1	1	1	1	1	1	1	1	1	1	1	1	1	1	1	1	1	1	1	1	1	1	1	1	1	1	1	1	1	1	1	1	1	1	1	1	1	1	1	1	1	1	1	1	1	1	1	1	1	1	1	1	1	1	1	1	1	1	1	1	1	1	1	1	1	1	1	1	1	1	1	1	NA	1	1	1	1	1	1	1	1	1	1	1	1	1	1	1	1	1	1	1	1	1	1	1	1	1	1	1	1	1	1	1	1	1	1	1	1	1	1	1	1	1	1	1	1	1	1	1	1	1	1	1	1	1	1	1	1	NA	0.97	1	1	1	1	1	NA	1	1	1	1	1	1	1	1	1	1	1	1	1	1	1	1	1	1	1	0.99	1	1	1	1	1	NA	NA	1	NA	NA	NA	NA
alt_3prime.10244	FUN_014395	1	1	1	1	1	1	1	1	1	1	1	1	1	1	1	1	1	1	1	1	1	1	1	1	1	1	1	1	1	1	1	1	1	1	1	1	1	1	1	1	1	1	1	1	1	1	1	1	1	1	1	1	1	1	1	1	1	1	1	1	1	1	1	1	1	1	1	1	1	1	1	1	1	1	1	1	1	1	1	NA	1	1	1	1	1	1	1	1	1	1	1	1	1	1	1	1	1	1	1	1	1	1	1	1	1	1	1	1	1	1	1	1	1	1	1	1	1	1	1	1	1	1	1	1	1	1	1	1	1	1	1	1	1	1	1	1	NA	1	1	1	1	1	1	NA	1	1	1	1	1	1	1	1	1	1	1	1	1	1	1	1	1	1	1	1	1	1	1	1	1	NA	NA	1	NA	NA	NA	NA
alt_3prime.10248	FUN_014401	1	1	1	1	1	1	1	1	1	1	1	1	1	1	1	1	1	1	1	1	1	1	1	1	1	1	1	1	1	1	1	1	1	1	NA	NA	1	NA	1	1	1	1	1	1	1	1	1	NA	1	1	1	1	1	1	1	NA	1	0.92	1	1	1	1	1	1	1	1	1	1	1	1	1	1	1	NA	NA	1	NA	1	1	NA	1	1	1	1	1	1	1	1	1	1	1	1	1	1	1	1	1	1	1	1	1	1	1	1	1	NA	NA	1	NA	NA	NA	1	1	1	1	1	1	1	1	1	1	1	1	1	1	1	0.99	1	1	1	1	1	1	1	1	1	NA	1	NA	NA	1	1	NA	NA	1	1	1	1	1	1	1	1	1	1	1	1	1	1	1	1	1	1	1	1	1	1	1	1	NA	NA	NA	NA	NA	NA	NA	NA
alt_3prime.10249	FUN_014401	0	0	0	0	0	0	0	0	0	0	0	0	0	0	0	0	0	0	0	0	0	0	0	0	0	0	0	0	0	0	0	0	0	0	NA	0	0	0	0	0	0	0	0	0	0	0	0	0	0	0	0	0	0	0	0	0	0	0	0	0	0	0	0	0	0	0	0	0	0	0	0	0	0	NA	0	0	0	NA	0	NA	0	0	0	0	0	0	0	0	0	0	0	0	0	0	0	0	0	0	0	0	0	0	0	0	NA	0	NA	0	0	0	NA	0	0	0	0	0	0	0	0	0	0	0	0	0	0	0	0	0	0	0	0	0	0	0	0	0	NA	0	0	NA	0	0	NA	NA	0	0	0	0.03	0	0	0	0	0	0	0	0	0	0	0	0	0	0	0	0	0	0	0	0	NA	NA	0	NA	NA	NA	NA	NA
alt_3prime.10250	FUN_014401	0	0	0	0	0	0	0	0	0	0	0	0	0	0	0	0	0	0	0	0	0	0	0	0	0	0	0	0	0	0	0	0	0	0	NA	0	0	0	0	0	0	0	0	0	0	0	0	NA	0	0	0.05	0	0	0	0	0	0	0	0	0	0	0	0	0	0	0	0	0	0	0	0	0	0	NA	0	0	0	NA	0	NA	0	0	0	0	0	0	0	0	0	0	0	0	0	0	0	0	0	0	0	0	0	0	0	0	NA	0	NA	NA	NA	0	NA	0	0	0	0	0	0	0	0	0	0	0	0	0	0	0	0	0	0	0	0	0	0	0	0	0	NA	0	0	NA	0	0	NA	NA	0	0	0	0	0	0	0	0	0	0	0	0	0	0	0	0	0	0	0	0	0	0	0	0	NA	NA	0	NA	NA	NA	NA	NA
alt_3prime.10251	FUN_014401	0	0.02	0	0	0	0	0.01	0	0.01	0	0	0	0	0.01	0	0	0	0	0	0	0	0	0	0	0	0	0	0	0	0	0	0	0	0	NA	0	0	0	0	0	0.05	0	0	0	0	0	0	NA	0	0	0	0	0.01	0	0	0	0	0	0	0	0	0	0	0	0	0	0	0	0	0	0.06	0.07	0	NA	0	0	0	NA	0	NA	0	0	0.01	0	0	0	0	0	0	0	0.01	0	0.01	0.01	0	0	0	0.02	0	0	0	0	0.06	0	NA	0	NA	NA	NA	0	NA	0	0	0	0	0	0	0	0	0	0	0	0	0	0	0.02	0	0	0	0	0.01	0	0.01	0	0.01	0	NA	0	0	NA	0	0	NA	NA	0	0	0	0	0	0.01	0	0	0	0	0	0	0	0.01	0	0	0	0	0	0	0.01	0	0	0	NA	NA	0	NA	NA	NA	NA	NA
alt_3prime.10253	FUN_014401	1	1	0.97	1	1	0.99	0.98	1	1	0.99	0.95	1	1	0.96	1	0.97	0.98	0.95	0.94	0.94	1	0.95	1	1	0.95	1	1	1	1	1	1	1	1	1	1	1	0.95	NA	1	1	1	1	0.95	1	1	1	1	NA	1	0.95	1	1	0.98	0.94	0.98	NA	1	0.97	0.96	1	1	1	1	0.96	1	1	1	1	0.96	1	0.95	1	NA	NA	NA	NA	1	NA	1	NA	0.97	0.99	0.96	0.99	0.93	1	0.98	1	1	1	1	0.96	0.99	1	0.99	0.9	1	1	0.97	0.98	1	0.98	0.94	1	1	1	NA	NA	1	NA	NA	NA	0.95	1	1	1	1	1	1	0.97	1	0.99	0.98	1	1	0.96	1	0.97	1	0.98	0.99	0.97	0.98	1	0.95	1	NA	1	1	NA	NA	1	NA	NA	1	1	1	0.99	0.94	1	0.97	0.99	1	1	1	1	0.99	0.99	1	1	0.96	1	1	0.99	1	1	0.95	1	NA	NA	NA	NA	NA	NA	NA	NA
alt_3prime.10255	FUN_014410	NA	NA	NA	NA	NA	NA	NA	NA	NA	NA	NA	NA	NA	NA	NA	NA	NA	NA	NA	NA	NA	NA	NA	NA	NA	NA	NA	NA	NA	NA	NA	NA	NA	NA	NA	NA	NA	NA	NA	NA	NA	NA	NA	NA	NA	NA	NA	NA	NA	NA	NA	NA	NA	NA	NA	NA	NA	NA	NA	NA	NA	NA	NA	NA	NA	NA	NA	NA	NA	NA	NA	NA	NA	NA	NA	NA	NA	NA	NA	NA	NA	NA	NA	NA	NA	NA	NA	NA	NA	NA	NA	NA	NA	NA	NA	NA	NA	NA	NA	NA	NA	NA	NA	NA	NA	NA	NA	NA	NA	NA	NA	NA	NA	NA	NA	NA	NA	NA	NA	NA	NA	NA	NA	NA	NA	NA	NA	NA	NA	NA	NA	NA	NA	NA	NA	NA	NA	NA	NA	NA	NA	NA	NA	NA	NA	NA	NA	NA	NA	NA	NA	NA	NA	NA	NA	NA	0.85	NA	NA	NA	NA	NA	NA	NA	NA	NA	NA	NA	NA	NA	NA	NA	NA	NA	NA	NA
alt_3prime.10256	FUN_014412	1	0.97	1	1	1	1	1	1	0.99	1	1	1	1	1	0.94	1	1	0.98	1	0.99	1	1	1	1	1	1	1	1	1	0.99	1	0.99	1	1	1	1	0.99	1	0.98	1	0.98	1	0.99	1	1	1	1	1	1	1	0.97	1	1	0.99	1	1	1	1	0.99	1	1	1	1	1	1	1	1	1	1	1	1	1	1	1	1	1	1	1	1	1	1	1	1	1	1	0.95	0.99	1	1	1	0.98	1	1	1	0.98	1	1	0.99	1	1	0.97	1	1	1	1	1	1	1	NA	NA	NA	1	1	1	0.98	1	1	1	0.97	0.99	1	1	0.99	0.99	0.99	1	1	1	1	0.99	0.99	0.99	1	1	1	0.97	NA	1	1	1	NA	0.84	1	NA	1	1	1	1	1	1	1	0.99	0.98	1	1	1	1	0.97	1	0.98	1	0.99	0.98	1	1	1	0.98	1	NA	NA	NA	1	NA	NA	NA	NA
alt_3prime.10257	FUN_014412	1	1	1	1	1	1	1	1	1	1	1	1	1	1	1	1	1	1	1	1	1	1	1	1	1	1	1	1	1	1	1	1	1	1	1	1	1	1	1	1	1	1	1	0.98	1	1	1	1	1	1	1	1	1	1	1	NA	1	1	1	1	1	1	1	1	1	1	1	1	1	1	0.99	1	1	NA	1	1	1	1	1	NA	1	1	1	1	1	1	1	1	1	1	1	1	1	1	1	1	1	1	1	1	1	1	1	1	1	1	1	NA	1	1	NA	1	1	1	1	1	1	1	1	1	1	1	1	1	1	1	1	1	0.99	1	1	1	1	1	0.96	1	NA	NA	1	1	NA	1	NA	NA	1	1	1	1	1	1	1	1	1	1	1	1	1	1	1	1	1	1	1	1	1	1	1	1	NA	NA	NA	NA	NA	NA	NA	NA
alt_3prime.10262	FUN_029127	0.98	1	1	0.99	1	1	NA	1	1	0.94	1	1	1	1	NA	0.93	1	1	1	1	1	1	NA	1	1	NA	NA	NA	1	1	NA	1	NA	NA	NA	NA	1	NA	NA	1	NA	NA	NA	NA	NA	1	NA	NA	1	1	1	1	1	1	NA	1	1	1	1	1	1	1	NA	1	NA	NA	NA	1	1	1	NA	1	NA	NA	1	NA	1	NA	1	NA	1	1	0.92	1	1	1	NA	1	0.95	1	1	1	0.9	1	1	1	NA	NA	NA	1	NA	1	NA	1	NA	NA	NA	NA	NA	NA	NA	NA	1	NA	1	1	1	1	NA	1	1	1	0.97	0.94	1	1	NA	1	1	1	1	1	1	1	NA	0.98	NA	1	1	NA	NA	NA	NA	NA	1	1	1	0.9	NA	1	1	NA	1	1	NA	1	1	1	NA	1	1	1	1	1	1	1	NA	1	NA	NA	NA	NA	NA	NA	NA	NA
alt_3prime.10264	FUN_029127	NA	NA	NA	NA	NA	NA	NA	NA	NA	NA	NA	NA	NA	NA	NA	NA	NA	NA	NA	NA	NA	NA	NA	NA	NA	NA	NA	NA	NA	NA	NA	NA	NA	NA	NA	NA	NA	NA	NA	NA	NA	NA	NA	NA	NA	NA	NA	NA	NA	NA	NA	NA	NA	NA	NA	NA	NA	NA	NA	NA	NA	NA	NA	NA	NA	NA	NA	NA	NA	0.83	NA	0.89	NA	NA	NA	NA	NA	NA	NA	NA	NA	NA	NA	NA	NA	NA	NA	NA	NA	NA	NA	NA	NA	NA	NA	NA	NA	NA	NA	NA	NA	1	NA	0.92	NA	NA	NA	NA	NA	NA	NA	NA	NA	NA	NA	NA	NA	NA	NA	NA	NA	NA	NA	NA	NA	NA	NA	NA	NA	NA	NA	NA	NA	NA	NA	NA	NA	NA	NA	NA	NA	NA	NA	NA	NA	NA	NA	NA	NA	NA	NA	NA	NA	NA	NA	NA	NA	NA	NA	NA	NA	NA	NA	NA	NA	NA	NA	0.18	NA	NA	NA	NA	NA	NA	NA	NA
alt_3prime.10266	FUN_029128	0	0	0	0	0	0.02	0	0	0	0	0	0	0	0	0	0	0.01	0.02	0.02	0	0.01	0.01	0.01	0	0	0	0	0	0	0	0	0	0	0	0	0	0	0	0	0.01	0	0	0.01	0	0	0.01	0	0	0	0	0.01	0.01	0	0	0.01	NA	0	0	0	0.01	0	0	0	0	0.01	0.02	0.01	0.01	0	0.02	0.01	0.01	0	0	0	0	0	0	0	NA	0.01	0	0	0	0	0	0.01	0	0	0	0.03	0	0	0.03	0.02	0	0.01	0.04	0.05	0.02	0.01	0.04	0.01	0.01	0	0	NA	0	0	0	0	0	0	0	0	0.01	0	0	0	0	0.01	0	0.03	0.01	0	0	0.03	0.01	0.01	0.01	0.05	0.02	0	0.05	0.04	0.04	NA	0	0	0	0	0	0	NA	0	0	0	0	0	0	0	0	0	0	0.01	0	0	0.01	0	0	0.01	0.03	0.07	0.02	0.04	0.06	0.02	0.03	NA	NA	NA	NA	NA	NA	NA	NA
alt_3prime.10270	FUN_029138	NA	NA	NA	NA	NA	NA	NA	NA	NA	NA	NA	NA	NA	NA	NA	NA	NA	NA	NA	NA	NA	NA	NA	NA	NA	NA	NA	NA	NA	NA	NA	1	1	1	NA	1	1	NA	NA	1	1	1	NA	NA	1	1	NA	NA	NA	NA	NA	NA	NA	NA	NA	NA	1	NA	NA	NA	NA	NA	NA	NA	1	1	NA	1	1	1	NA	0.8	NA	NA	NA	NA	NA	NA	NA	NA	NA	NA	NA	NA	NA	NA	NA	NA	NA	NA	NA	NA	NA	NA	NA	NA	1	1	NA	1	NA	1	1	1	NA	1	NA	NA	NA	NA	NA	NA	NA	NA	NA	NA	NA	NA	NA	NA	NA	NA	NA	NA	NA	NA	NA	NA	1	1	NA	1	NA	1	NA	1	NA	NA	NA	NA	NA	1	NA	NA	NA	NA	NA	NA	NA	NA	NA	NA	NA	NA	NA	NA	NA	NA	NA	NA	1	1	NA	1	1	NA	NA	0.96	NA	NA	NA	1	NA	NA	NA	NA
alt_3prime.10271	FUN_029138	NA	NA	NA	NA	NA	NA	NA	NA	NA	NA	NA	NA	NA	NA	NA	NA	NA	NA	NA	NA	NA	NA	NA	NA	NA	NA	NA	NA	NA	NA	NA	1	1	1	NA	1	1	NA	NA	1	1	1	NA	NA	1	1	NA	NA	NA	NA	NA	NA	NA	NA	NA	NA	1	NA	NA	NA	NA	NA	NA	NA	1	1	NA	1	1	1	NA	1	NA	NA	NA	NA	NA	NA	NA	NA	NA	NA	NA	NA	NA	NA	NA	NA	NA	NA	NA	NA	NA	NA	NA	NA	1	1	NA	1	NA	1	1	1	NA	1	NA	NA	NA	NA	NA	NA	NA	NA	NA	NA	NA	NA	NA	NA	NA	NA	NA	NA	NA	NA	NA	NA	1	1	NA	1	NA	1	NA	1	NA	NA	NA	NA	NA	1	NA	NA	NA	NA	NA	NA	NA	NA	NA	NA	NA	NA	NA	NA	NA	NA	NA	NA	1	1	NA	1	1	NA	NA	1	NA	NA	NA	1	NA	NA	NA	NA
alt_3prime.10272	FUN_014434	0	0	0.02	0	0	0	0.02	0	0	0	0	0	0	0	NA	0	0	0	0	NA	0	0	0	NA	0	NA	NA	NA	0.05	NA	NA	0	NA	NA	NA	NA	0.12	NA	NA	NA	NA	NA	NA	NA	NA	NA	NA	NA	0	0	0	NA	0	0	NA	NA	NA	NA	NA	NA	NA	NA	NA	NA	NA	NA	NA	NA	NA	NA	NA	NA	NA	NA	NA	NA	NA	NA	NA	NA	0	0	0	0	0	0	NA	0	0	NA	NA	NA	NA	NA	NA	0	NA	NA	NA	NA	NA	NA	NA	NA	NA	NA	NA	NA	NA	NA	NA	NA	0	NA	0	0	0	0	0	0	NA	0.05	0	NA	0.08	0	0	0	NA	NA	NA	NA	NA	NA	NA	NA	NA	NA	NA	NA	NA	NA	NA	NA	0	0	0	0	0	0	0	0	0	0	0	0	0	0	0	0	0	0	NA	NA	0	NA	0	NA	NA	NA	NA	NA	NA	NA	NA	NA
alt_3prime.10276	FUN_014453	0.65	0.65	0.7	0.78	0.73	1	0.93	0.89	0.79	0.79	0.82	0.72	0.8	0.89	0.82	0.81	0.79	0.95	0.87	0.8	0.91	0.78	0.88	0.8	0.87	0.72	0.8	0.8	0.78	0.91	0.93	0.74	0.94	0.76	0.75	0.89	0.59	0.85	0.68	0.65	0.65	0.92	0.58	0.93	0.72	0.83	0.71	NA	0.79	0.81	0.97	0.81	0.87	0.81	0.82	NA	0.9	0.85	0.8	0.73	0.83	0.84	0.87	0.8	0.79	0.7	0.84	0.87	0.73	0.67	0.82	0.83	NA	NA	NA	1	1	1	0	NA	0.81	0.81	0.75	0.73	0.94	0.78	0.85	0.81	0.83	0.8	0.67	0.78	0.74	0.8	0.81	0.89	0.88	0.82	0.72	0.84	0.86	0.73	0.77	0.76	NA	NA	0.53	NA	1	0	1	NA	0.82	0.95	0.8	0.71	0.97	0.67	0.78	0.86	0.63	0.8	0.92	0.82	0.88	0.84	0.72	0.85	0.81	0.79	0.69	0.76	0.84	0.69	0.76	0.71	NA	1	NA	NA	NA	1	0	NA	0.81	0.92	0.91	0.82	0.93	0.74	0.88	0.84	0.85	0.83	0.76	0.82	0.81	0.83	0.78	0.93	0.67	0.7	0.62	0.73	0.72	0.66	0.68	0.71	NA	NA	NA	NA	NA	NA	NA	NA
alt_3prime.10280	FUN_014453	0.77	NA	0.81	0.53	NA	NA	0.9	1	0.58	0.92	NA	0.87	NA	0.5	NA	NA	0.85	0.7	0.97	0.58	0.8	0.75	0.43	0.52	0.93	NA	NA	0.71	NA	0.94	0.7	NA	NA	NA	NA	0.82	NA	NA	NA	NA	NA	NA	NA	NA	0.58	NA	NA	NA	0.79	0.71	0.83	0.72	NA	0.64	1	NA	0.86	0.74	0.65	0.83	0.74	0.9	0.76	0.91	0.5	NA	0.55	0.52	0.5	0.66	NA	0.72	0	NA	1	NA	NA	1	1	NA	0.69	0.74	0.69	0.7	0.95	0.82	0.76	0.8	0.69	0.71	0.81	0.68	0.59	0.66	0.84	NA	0.73	0.94	0.7	0.72	0.71	0.58	0.8	0.96	NA	NA	NA	NA	0	NA	NA	NA	0.9	NA	0.45	1	0.75	0.64	1	NA	0.8	NA	0.76	0.78	0.87	0.73	0.63	0.75	1	0.69	0.67	0.81	0.57	0.55	0.6	0.73	NA	0	NA	NA	NA	1	NA	NA	0.79	1	0.76	NA	0.89	0.85	0.6	NA	0.92	0.45	0.84	0.8	0.72	0.61	0.53	0.8	0.72	0.68	0.57	0.74	0.68	0.81	0.58	0.62	NA	NA	NA	NA	NA	NA	NA	NA
alt_3prime.10283	FUN_014453	NA	NA	NA	NA	NA	NA	NA	NA	NA	NA	NA	NA	NA	NA	NA	NA	NA	NA	NA	NA	NA	NA	NA	NA	NA	NA	NA	NA	NA	NA	NA	NA	NA	NA	NA	NA	NA	NA	NA	NA	NA	NA	NA	NA	NA	NA	NA	NA	NA	NA	NA	NA	NA	NA	NA	NA	NA	NA	NA	NA	NA	NA	NA	NA	NA	NA	NA	NA	NA	NA	NA	NA	NA	NA	NA	NA	NA	NA	NA	NA	NA	NA	NA	NA	NA	NA	NA	NA	NA	NA	NA	NA	NA	NA	NA	NA	NA	NA	NA	NA	NA	NA	0.73	NA	NA	NA	NA	NA	NA	NA	NA	NA	NA	NA	NA	NA	NA	NA	NA	NA	NA	NA	NA	NA	NA	NA	NA	NA	NA	NA	NA	NA	NA	NA	NA	NA	NA	NA	NA	NA	NA	NA	NA	NA	NA	NA	NA	NA	NA	NA	NA	NA	NA	NA	NA	NA	NA	NA	NA	NA	NA	NA	NA	NA	NA	NA	NA	NA	NA	NA	NA	NA	NA	NA	NA	NA
alt_3prime.10286	FUN_014453	NA	NA	NA	NA	NA	NA	NA	NA	NA	NA	NA	NA	NA	NA	NA	NA	NA	NA	NA	NA	NA	NA	NA	NA	NA	NA	NA	NA	NA	NA	NA	NA	NA	NA	NA	NA	NA	NA	NA	NA	NA	NA	NA	NA	NA	NA	0.45	NA	NA	NA	NA	NA	NA	NA	NA	NA	NA	NA	NA	NA	NA	NA	NA	NA	NA	NA	0.35	NA	0.4	NA	NA	NA	NA	NA	NA	NA	NA	NA	NA	NA	NA	NA	NA	NA	NA	NA	NA	NA	NA	NA	NA	NA	NA	NA	NA	NA	NA	NA	NA	NA	NA	NA	NA	NA	NA	NA	NA	NA	NA	NA	NA	NA	NA	NA	NA	NA	NA	NA	NA	NA	NA	NA	NA	NA	NA	NA	NA	NA	NA	NA	NA	NA	NA	NA	NA	NA	NA	NA	NA	NA	NA	NA	NA	NA	NA	NA	NA	NA	NA	NA	NA	NA	NA	NA	NA	NA	NA	NA	NA	NA	NA	NA	NA	NA	NA	NA	NA	NA	NA	NA	NA	NA	NA	NA	NA	NA
alt_3prime.10287	FUN_014453	NA	NA	NA	NA	NA	NA	NA	NA	NA	NA	NA	NA	NA	NA	NA	NA	NA	NA	NA	NA	NA	NA	NA	NA	NA	NA	NA	NA	NA	NA	NA	NA	NA	NA	NA	NA	NA	NA	NA	NA	NA	NA	NA	NA	NA	NA	NA	NA	NA	NA	NA	NA	NA	NA	NA	NA	NA	NA	NA	NA	NA	NA	NA	NA	NA	NA	NA	NA	NA	NA	NA	NA	NA	NA	NA	NA	NA	NA	NA	NA	NA	NA	NA	NA	NA	NA	NA	NA	NA	NA	NA	NA	NA	NA	NA	NA	NA	NA	NA	NA	NA	NA	NA	NA	NA	NA	NA	NA	NA	NA	NA	NA	NA	NA	NA	NA	NA	NA	NA	NA	NA	NA	NA	NA	NA	NA	NA	NA	NA	NA	NA	NA	NA	0.45	NA	NA	NA	NA	NA	NA	NA	NA	NA	NA	NA	NA	NA	NA	NA	NA	NA	NA	NA	NA	NA	NA	NA	NA	NA	NA	NA	NA	NA	NA	NA	NA	NA	NA	NA	NA	NA	NA	NA	0	NA	NA
alt_3prime.10289	FUN_014453	1	1	1	1	1	1	1	1	1	1	1	1	1	1	1	1	1	1	1	1	1	1	1	1	1	1	1	1	1	1	1	1	1	1	1	1	1	1	1	1	1	NA	1	1	1	1	1	1	1	1	1	1	1	1	1	NA	1	1	1	1	1	1	1	1	1	1	1	1	1	1	1	1	1	NA	NA	1	1	NA	NA	NA	1	1	1	1	1	1	1	1	1	1	1	1	1	1	1	1	1	1	1	1	1	1	1	1	NA	1	NA	1	1	NA	NA	1	1	1	1	1	1	1	1	1	1	1	1	1	1	1	1	1	1	1	1	1	1	1	1	1	NA	1	1	1	NA	1	1	NA	1	1	1	1	1	1	1	1	1	1	1	1	1	1	1	0.97	1	1	1	1	1	1	1	1	NA	NA	NA	NA	NA	NA	NA	NA
alt_3prime.10290	FUN_014453	0	0	0	0	0	0	0	0	0	0	0	0	0	0	0	0	0	0	0	0	0	0	0	0	0	0	0	0	0	0	0	0	0	0	NA	0	0	NA	0	0	0	NA	0	0	0	0	0	NA	0	0	0	0	0	0	0	NA	0	0	0	0	0	0	0	0.01	0	0.07	0	0	0.01	0.01	0	0	0	NA	0	0	NA	NA	NA	NA	0	0	0.01	0	0	0	0	0	0	0.04	0	0	0	0	0	0	0	0	0.02	0	0.02	0	0	0	NA	NA	NA	0	NA	NA	0	0	0	0	0	0	0	0	0	0	0	0	0	0	0	0	0	0	0	0.04	0	0	0	0	0	0	NA	0	0	0	NA	0	0	NA	0	0	0	0	0	0	0	0	0	0	0	0	0	0	0	0	0	0	0.01	0	0.02	0	0	0	NA	NA	NA	NA	NA	NA	NA	NA
alt_3prime.10293	FUN_014453	1	1	1	1	1	1	1	1	1	1	1	1	1	1	1	1	1	1	1	1	0.98	1	1	1	0.98	1	1	0.97	1	1	1	0.94	0.95	0.95	NA	1	0.93	0.8	0.99	1	1	NA	1	1	1	1	1	NA	1	1	1	1	1	1	1	NA	1	1	0.99	0.98	1	1	0.98	1	1	1	1	0.95	0.97	1	0.95	0.97	1	NA	1	1	NA	NA	NA	NA	1	0.96	1	1	0.98	1	1	1	1	1	1	0.98	0.96	1	1	1	0.97	1	1	0.99	0.95	1	0.99	0.99	NA	NA	NA	1	NA	NA	1	1	1	1	1	1	1	1	1	0.98	1	1	1	1	1	1	0.98	0.97	1	1	1	1	0.97	1	0.99	1	NA	1	1	1	NA	1	1	NA	1	1	1	1	1	1	1	1	0.98	0.97	1	1	0.99	1	1	1	1	0.96	1	0.99	1	1	1	0.98	NA	NA	NA	NA	NA	NA	NA	NA
alt_3prime.10304	FUN_014454	NA	0.73	0.82	0.58	0.75	0.73	0.59	0.45	0.23	0.95	0.53	1	0.87	0.64	0.7	0.61	NA	0.88	0.67	0.66	0.83	0.88	0.84	0.56	0.82	NA	0.64	0.9	1	1	NA	0.83	NA	NA	NA	NA	NA	NA	0.8	NA	1	NA	1	1	NA	NA	NA	NA	0.72	0.64	0.94	0.75	0.84	0.77	0.82	NA	0.94	0.96	0.96	NA	NA	0.83	1	0.91	NA	NA	NA	NA	NA	NA	NA	0.87	NA	NA	NA	NA	NA	NA	NA	NA	0.76	0.94	0.86	0.78	0.72	0.92	0.87	0.79	NA	0.92	0.77	0.79	1	0.78	0.9	NA	0.75	NA	0.86	0.94	NA	NA	NA	0.77	1	NA	NA	NA	1	NA	NA	NA	1	0.73	0.82	0.7	0.93	0.66	0.6	0.97	0.8	0.76	0.84	0.86	0.88	0.63	0.89	0.8	0.68	0.81	0.88	0.86	0.86	0.78	0.82	0.94	NA	NA	1	NA	NA	NA	NA	NA	0.9	NA	0.96	0.87	1	0.81	0.73	0.9	0.61	0.62	0.93	0.66	0.94	0.57	0.85	0.55	0.75	0.75	0.88	0.87	0.76	0.67	0.92	0.46	NA	NA	NA	NA	NA	NA	NA	NA
alt_3prime.10305	FUN_014455	NA	NA	NA	NA	NA	NA	NA	NA	NA	NA	NA	NA	NA	NA	NA	NA	NA	NA	NA	NA	NA	NA	NA	NA	NA	NA	NA	NA	NA	NA	NA	NA	NA	NA	NA	NA	NA	NA	NA	NA	NA	NA	1	1	1	1	NA	NA	NA	NA	NA	NA	NA	NA	NA	NA	NA	NA	NA	NA	NA	NA	NA	NA	1	NA	1	1	1	0.97	1	1	NA	NA	0.53	NA	1	NA	1	NA	NA	NA	NA	NA	NA	NA	NA	NA	NA	1	1	NA	NA	NA	NA	NA	NA	NA	1	1	1	1	1	NA	1	NA	NA	1	1	NA	NA	NA	NA	NA	NA	NA	NA	NA	NA	NA	NA	NA	NA	NA	NA	NA	NA	NA	NA	NA	NA	1	1	1	1	1	NA	NA	NA	1	NA	1	1	NA	NA	NA	NA	NA	NA	NA	NA	NA	NA	NA	NA	NA	NA	NA	NA	NA	1	1	1	1	1	1	1	1	NA	NA	NA	NA	NA	NA	NA	NA
alt_3prime.10309	FUN_014455	0	0	NA	0	NA	0	0	0	0	0	0	0	0	0	0	0	0	0	0	0	0	0	0	0	0	0	0	0	0	0	0	0	0	0	0	0	0	NA	0	0	0	NA	0	0	0	0	0	0	0	0	0	0	0	0	0	NA	0	0	0	0	0	0	0	0	0	0	0	0	0	0	0	0	0	0	NA	0	0	0	0	NA	0	0	0	0	0	0	0	0	0	0	0	0	0	0	0	0	0	0	0	0	0	0	0	0	0	0	0	0	0	NA	NA	0	0	NA	0	0	0	0	NA	0	0	0	0	0	0	0	0	0	0.04	0	0	0	0	0	0.04	0	NA	0	0	0	0	NA	0	NA	NA	0	0	0	0	0	0	0	0	0	NA	0	0	0	NA	0	0	0	0	0	0	0	0	0	0	NA	NA	NA	NA	NA	NA	NA
alt_3prime.10316	FUN_014455	1	1	NA	1	NA	0.94	1	1	0.96	1	1	0.95	1	1	0.91	1	0.97	1	1	0.92	1	1	0.98	1	1	0.93	1	1	0.84	0.9	1	0.97	0.97	1	0.92	0.89	0.92	NA	0.92	0.88	0.73	NA	1	1	0.97	0.9	1	0.77	1	1	0.95	0.97	0.96	1	1	NA	1	1	0.97	1	0.86	1	0.94	0.97	0.97	1	0.92	0.94	0.93	0.97	0.97	0.88	1	1	NA	0.79	1	1	1	NA	1	0.93	0.97	1	1	0.94	0.97	0.97	1	1	0.93	0.99	0.98	1	1	1	1	0.98	0.94	0.95	0.95	0.96	0.97	0.98	1	1	1	1	1	NA	NA	1	1	NA	1	1	0.88	1	NA	1	0.95	1	0.95	1	1	0.95	1	1	1	0.98	0.96	1	0.93	0.95	0.97	0.94	NA	0.77	1	1	1	NA	1	NA	NA	1	1	1	1	1	1	1	0.76	1	NA	1	1	1	NA	1	0.98	1	1	0.96	1	0.93	0.91	0.99	1	NA	NA	NA	NA	NA	NA	NA
alt_3prime.10321	FUN_014455	NA	NA	NA	NA	NA	NA	NA	NA	NA	NA	1	NA	NA	NA	NA	1	NA	NA	NA	1	1	1	NA	1	NA	NA	NA	NA	1	NA	1	1	NA	NA	NA	NA	NA	NA	NA	1	1	NA	NA	1	1	1	1	1	NA	NA	NA	NA	NA	NA	NA	NA	NA	1	1	1	1	NA	1	1	1	1	1	1	1	1	1	0.97	1	NA	NA	NA	1	1	NA	NA	NA	NA	0.92	NA	NA	NA	NA	NA	1	NA	0.83	0.86	1	1	NA	1	1	1	0.9	0.96	0.94	1	1	0.94	NA	NA	NA	NA	1	NA	NA	NA	NA	NA	NA	NA	NA	1	NA	NA	NA	1	NA	NA	NA	NA	NA	NA	1	NA	NA	1	0.83	0.94	0.95	0.95	NA	NA	1	1	NA	NA	NA	NA	NA	NA	NA	NA	NA	NA	NA	NA	NA	NA	NA	NA	NA	1	NA	NA	1	1	1	1	1	1	1	1	NA	NA	NA	NA	NA	NA	NA	NA
alt_3prime.10325	FUN_014455	NA	NA	NA	NA	NA	NA	NA	NA	NA	NA	NA	NA	NA	NA	NA	NA	NA	NA	NA	NA	NA	NA	NA	NA	NA	NA	NA	NA	NA	NA	NA	NA	NA	NA	NA	NA	NA	NA	NA	NA	NA	NA	NA	NA	NA	NA	NA	NA	NA	NA	NA	NA	NA	NA	NA	NA	NA	NA	NA	NA	NA	NA	NA	NA	NA	NA	0.6	NA	NA	NA	NA	NA	NA	NA	NA	NA	NA	NA	NA	NA	NA	NA	NA	NA	NA	NA	NA	NA	NA	NA	NA	NA	NA	NA	NA	NA	0.5	NA	NA	NA	NA	NA	NA	NA	NA	NA	NA	NA	NA	NA	NA	NA	NA	NA	NA	NA	NA	NA	NA	NA	NA	NA	NA	NA	NA	NA	NA	NA	NA	NA	NA	NA	NA	NA	NA	NA	NA	NA	NA	NA	NA	NA	NA	NA	NA	NA	NA	NA	NA	NA	NA	NA	NA	NA	NA	NA	NA	NA	NA	NA	NA	NA	NA	NA	NA	NA	NA	NA	NA	NA	NA	NA	NA	NA	NA	NA
alt_3prime.10327	FUN_014455	1	1	1	1	1	0.98	1	1	1	1	1	1	1	1	1	1	1	1	1	1	1	1	1	1	1	1	1	1	1	1	1	1	1	1	1	0.97	1	NA	1	0.93	1	1	1	1	1	1	1	1	1	1	1	1	1	1	1	1	1	1	1	1	1	1	1	1	1	1	1	1	1	1	1	1	1	NA	1	1	1	1	NA	NA	1	1	1	1	1	1	1	1	1	1	1	1	1	1	1	1	1	1	1	1	1	1	1	1	NA	1	1	1	1	1	1	1	1	1	1	1	1	1	1	1	1	1	1	1	1	0.99	1	1	1	1	1	1	0.99	1	1	1	NA	1	1	1	NA	1	NA	NA	1	1	1	1	1	1	1	1	1	1	1	1	1	1	1	1	1	1	1	1	1	1	1	1	NA	NA	NA	NA	NA	NA	NA	NA
alt_3prime.10330	FUN_014455	1	1	1	1	1	1	1	1	1	1	1	1	1	1	1	1	1	1	1	1	1	1	1	1	0.98	1	0.95	1	1	1	1	1	1	0.93	1	1	1	NA	1	1	1	NA	0.88	1	1	1	1	1	1	1	1	1	1	1	1	1	1	1	1	1	1	1	1	1	1	0.98	0.99	0.99	1	1	0.96	1	1	NA	1	NA	1	NA	NA	NA	1	1	0.96	1	1	1	1	1	1	1	1	1	1	1	1	1	1	1	0.94	1	0.99	1	1	1	NA	NA	1	NA	1	NA	NA	NA	1	1	1	1	1	1	1	1	1	1	1	1	1	1	1	1	1	1	1	1	1	1	1	1	NA	1	NA	NA	NA	0.51	1	NA	1	1	1	1	1	1	1	1	1	1	1	1	1	1	1	1	1	1	1	1	1	1	1	1	NA	NA	NA	NA	NA	NA	NA	NA
alt_3prime.10331	FUN_014455	1	1	1	1	1	1	1	1	1	1	1	1	1	1	1	1	1	1	1	0.98	1	1	1	1	0.93	1	1	1	1	0.97	1	1	0.98	0.86	1	1	0.98	NA	0.98	1	1	NA	1	0.94	0.93	1	0.84	1	1	1	0.95	1	1	1	1	1	0.98	1	1	1	0.93	1	1	1	0.97	0.96	0.96	1	1	0.97	0.93	0.99	0.74	NA	1	NA	1	NA	NA	NA	1	1	1	1	1	1	1	1	0.97	0.98	1	1	0.98	1	1	1	1	0.99	1	1	1	0.95	0.98	1	NA	NA	1	NA	0.77	NA	NA	NA	1	1	1	0.89	1	1	1	1	1	1	1	1	0.97	1	1	1	1	1	1	1	0.95	1	0.98	1	NA	1	NA	0.18	NA	1	1	NA	0.84	1	0.96	0.97	1	1	0.97	1	1	1	1	1	1	0.96	1	1	1	1	1	1	1	1	1	0.98	NA	NA	NA	NA	NA	NA	NA	NA
alt_3prime.10333	FUN_014455	0.26	0	0.26	0.13	0.19	0.18	0.07	0.24	0.13	0.11	0.21	0.14	0.15	0.23	0.06	0.15	0.2	0.22	0.25	0.29	0.23	0.08	0.32	0.28	0.26	0.13	0.26	0.18	0.22	0.24	0.14	0.19	0.21	0.23	0.32	0.25	0.31	0.3	0.2	0.36	0.25	0.15	0.18	0.12	0.26	0.19	0.23	0.1	0.27	0.2	0.11	0.15	0.25	0.28	0.24	NA	0.26	0.28	0.17	0.22	0.16	0.24	0.23	0.35	0.33	0.27	0.15	0.21	0.27	0.13	0.22	0.17	0.71	NA	0.17	0.17	0	0.71	0.6	NA	0.11	0.17	0.25	0.1	0.14	0.25	0.21	0.27	0.17	0.24	0.23	0.23	0.23	0.33	0.17	0.33	0.18	0.32	0.23	0.13	0.2	0.28	0.18	0.34	0.67	NA	NA	0.28	0.4	1	NA	NA	0.19	0.05	0.25	0.11	0.26	0.25	0.13	0.24	0.18	0.12	0.17	0.16	0.24	0.17	0.17	0.28	0.11	0.17	0.14	0.17	0.22	0.05	0.24	0.25	NA	0	0	0.18	NA	0.33	0.52	NA	0.19	0.22	0.03	0.1	0.13	0.05	0.23	0.28	0.24	0.24	0.07	0.27	0.09	0.16	0.29	0.14	0.2	0.26	0.14	0.24	0.38	0.2	0.2	0.18	NA	NA	NA	NA	NA	NA	NA	NA
alt_3prime.10334	FUN_014455	NA	NA	1	NA	NA	NA	NA	1	NA	NA	NA	NA	NA	NA	NA	NA	1	1	1	1	1	NA	1	1	1	NA	1	NA	1	1	1	1	1	1	NA	1	1	NA	1	1	1	NA	1	1	1	NA	1	NA	1	NA	NA	1	1	1	1	NA	1	1	1	1	1	1	1	1	1	1	1	1	1	1	1	1	1	NA	NA	1	NA	1	1	NA	NA	NA	0.7	NA	NA	1	1	NA	1	1	1	1	1	1	1	1	1	1	1	1	1	1	1	1	1	NA	NA	1	1	1	NA	NA	NA	NA	1	NA	NA	1	NA	1	NA	NA	1	1	1	1	1	1	1	1	1	1	1	NA	1	1	NA	NA	NA	1	NA	1	1	NA	NA	NA	NA	NA	NA	NA	1	1	1	1	NA	1	NA	NA	NA	1	1	1	1	1	1	1	1	1	NA	NA	NA	NA	NA	NA	NA	NA
alt_3prime.10335	FUN_014455	1	1	1	1	1	1	1	1	1	1	1	1	1	1	1	1	1	1	1	1	1	1	1	1	1	1	1	1	1	1	1	1	1	1	1	1	1	NA	1	1	1	1	1	1	1	1	1	1	1	1	1	1	1	1	1	NA	1	1	1	1	1	1	1	1	1	1	1	1	1	1	1	1	1	NA	1	1	1	1	1	NA	1	1	0.87	1	1	1	1	1	1	1	1	1	1	1	1	1	1	1	1	1	1	1	1	1	NA	NA	NA	1	1	NA	NA	NA	1	1	1	1	1	1	1	1	1	1	1	1	1	1	1	1	1	1	1	1	1	1	1	1	NA	1	1	1	NA	1	1	NA	1	1	1	1	1	1	1	1	1	1	1	1	1	1	1	1	1	1	1	1	1	1	1	1	NA	NA	NA	NA	NA	NA	NA	NA
alt_3prime.10336	FUN_014460	1	0.93	0.95	0.99	1	1	1	1	1	0.92	0.98	0.99	0.97	1	0.98	1	0.99	0.89	0.97	0.98	0.97	0.99	0.98	0.99	1	0.83	0.98	0.97	0.99	1	0.96	1	1	0.79	0.97	0.96	0.96	0.99	0.96	1	0.98	0.74	0.94	0.93	0.9	0.98	0.92	0.98	1	0.87	0.97	0.96	0.92	1	0.95	1	1	0.95	0.97	0.97	0.97	1	0.97	0.99	0.99	0.96	0.95	0.97	0.96	0.99	0.98	0.99	1	1	0.85	0.92	0.5	1	1	1	1	0.87	0.93	0.97	0.96	1	0.94	1	0.99	0.95	0.99	0.98	0.98	1	0.94	1	0.99	0.94	0.97	0.96	0.95	0.99	0.98	1	1	0.74	0.82	0.79	0.78	1	1	1	1	0.85	0.96	0.89	0.97	1	0.95	0.99	0.99	0.97	0.97	0.92	0.93	0.99	0.91	1	0.98	0.92	0.91	0.94	0.92	0.96	0.92	0.98	1	0.97	0.93	0.82	1	1	1	NA	1	0.91	0.94	0.97	0.96	1	0.99	0.91	0.98	0.77	0.89	0.87	0.93	1	0.89	1	0.97	0.87	0.87	0.93	0.85	0.91	0.89	0.98	1	NA	NA	1	NA	NA	NA	NA
alt_3prime.10342	FUN_014463	1	1	1	1	1	0.99	1	0.97	1	1	0.97	0.94	1	1	1	1	1	1	1	1	1	1	1	1	1	NA	1	1	1	1	1	1	1	1	NA	NA	1	NA	NA	1	1	NA	1	1	1	1	1	NA	1	0.94	1	1	1	1	0.89	1	NA	1	NA	1	NA	NA	1	1	NA	NA	NA	NA	NA	NA	NA	NA	1	NA	NA	NA	NA	NA	NA	NA	1	1	1	1	1	1	1	1	1	1	NA	0.98	1	0.96	1	NA	NA	NA	NA	NA	NA	NA	1	NA	NA	NA	NA	NA	NA	NA	NA	NA	1	0.89	0.98	1	1	1	1	1	1	1	1	0.98	1	0.96	1	1	1	1	1	1	1	0.97	0.97	1	NA	1	NA	NA	NA	NA	NA	NA	1	1	1	1	1	0.99	0.96	1	1	1	1	1	0.98	1	1	1	1	1	1	1	1	1	0.9	1	NA	NA	NA	NA	NA	NA	NA	NA
alt_3prime.10343	FUN_014463	1	1	1	1	1	1	1	1	1	1	1	1	1	1	1	1	1	1	1	1	1	1	1	1	1	1	1	1	1	1	1	1	1	1	1	NA	1	NA	0.94	1	1	1	1	1	1	1	1	NA	1	1	1	1	1	1	1	1	1	1	NA	1	1	1	1	1	1	1	1	1	1	NA	NA	1	1	NA	NA	1	NA	NA	1	NA	1	1	1	1	1	1	1	1	1	1	1	1	1	1	1	1	NA	NA	NA	1	NA	1	NA	1	1	NA	NA	1	1	1	NA	NA	1	1	1	1	1	1	1	1	1	1	1	1	1	1	1	1	1	1	1	0.92	1	1	1	1	NA	1	1	NA	NA	1	1	NA	1	1	1	1	1	1	1	1	1	1	NA	1	1	1	1	1	1	1	1	0.96	1	1	1	0.99	NA	1	1	1	NA	NA	NA	NA
alt_3prime.10344	FUN_014463	0	0	0	0	0	0	0	0	0	0	0	0	0	0	0	0	0	0	0	0.01	0	0	0	0	0	0	0	0	0	0	0	0	0	0	0	0	0	NA	0	0	0	0	0	0	0	0	0	0	0	0	0	0	0	0	0	0	0	0	0	0	0	0	0	0	0	0	0	0	0	0	NA	0	NA	0	0	0	0	0	NA	NA	0	0	0	0	0	0	0	0	0	0	0	0	0	0	0	0	0	0	0	0	0	0	0	0	NA	0	NA	0	NA	NA	0	NA	0	0	0	0	0	0	0	0	0	0	0	0	0	0	0.01	0	0	0	0	0	0	0	0	0	NA	0	0	0	NA	0	NA	NA	0	0	0	0	0	0	0	0	0.03	0	0	0	0	0	0	0	0	0.01	0	0.01	0.05	0	0.01	0	NA	NA	NA	NA	NA	NA	NA	NA
alt_3prime.10345	FUN_014463	0.95	0.98	0.96	1	1	1	0.95	1	1	0.95	0.96	1	0.98	1	0.94	1	1	0.93	0.99	1	1	0.99	1	0.95	1	1	1	1	1	0.98	1	0.98	1	1	0.91	1	1	NA	1	1	1	1	1	1	1	1	1	1	0.99	1	1	1	1	1	0.93	NA	1	1	1	1	1	1	0.89	1	1	1	1	1	1	1	1	1	1	1	1	1	1	NA	NA	NA	0.99	0.98	0.98	0.99	1	1	1	1	0.89	1	1	1	1	1	1	1	NA	NA	NA	1	0.87	NA	1	0.93	1	1	NA	1	NA	NA	NA	1	1	1	1	0.9	1	1	1	1	1	0.97	1	1	0.99	0.99	1	1	0.97	1	0.96	1	0.99	1	0.99	1	NA	1	1	1	NA	1	1	NA	1	1	1	1	1	1	1	0.97	1	1	1	1	0.99	0.99	1	0.99	1	1	0.98	0.99	1	1	1	1	NA	NA	NA	NA	NA	NA	NA	NA
alt_3prime.10348	FUN_014464	NA	NA	NA	NA	NA	0	NA	0	NA	NA	NA	0	NA	NA	0.09	0	NA	NA	NA	NA	NA	NA	NA	NA	NA	NA	NA	NA	NA	NA	NA	NA	NA	NA	NA	NA	NA	NA	NA	NA	NA	NA	NA	NA	NA	NA	NA	NA	NA	NA	NA	NA	NA	NA	NA	0	NA	NA	NA	NA	NA	NA	NA	NA	NA	NA	NA	NA	NA	NA	NA	NA	NA	NA	NA	NA	NA	NA	NA	NA	NA	NA	NA	NA	NA	NA	NA	NA	0	NA	0	NA	0	0.18	NA	NA	NA	NA	NA	NA	NA	NA	NA	NA	NA	NA	NA	NA	NA	NA	NA	NA	NA	NA	NA	NA	NA	NA	NA	NA	NA	NA	NA	NA	NA	NA	NA	0	NA	NA	NA	NA	NA	NA	NA	NA	NA	NA	0	NA	NA	NA	NA	NA	NA	NA	NA	NA	NA	NA	NA	NA	NA	NA	NA	NA	NA	NA	NA	NA	NA	NA	NA	NA	NA	NA	NA	NA	NA	NA	NA	NA	NA	NA	NA	NA
alt_3prime.10349	FUN_014464	1	1	NA	1	NA	1	1	1	1	1	1	1	1	1	1	1	1	1	1	1	1	NA	NA	NA	0.88	NA	NA	NA	1	1	NA	1	1	1	NA	NA	NA	NA	1	1	NA	NA	1	1	NA	1	NA	NA	NA	1	1	1	1	1	1	NA	0.87	NA	1	1	1	1	1	1	NA	NA	1	NA	0.95	NA	1	1	NA	NA	NA	NA	NA	NA	NA	NA	1	1	1	1	1	1	1	1	1	1	1	1	1	1	1	1	NA	NA	1	1	NA	NA	1	NA	NA	NA	NA	NA	NA	NA	NA	NA	NA	NA	1	1	1	1	1	1	1	1	1	NA	1	1	1	1	1	1	1	1	1	1	1	1	NA	NA	NA	1	NA	NA	NA	NA	1	NA	1	1	NA	1	1	1	1	NA	NA	1	1	1	1	1	1	0.97	1	1	1	NA	1	1	NA	NA	NA	NA	NA	NA	NA	NA
alt_3prime.10353	FUN_014464	0.93	1	1	1	1	1	1	1	1	1	1	1	1	1	1	1	1	NA	1	1	1	1	1	1	1	NA	NA	NA	1	1	NA	1	NA	1	NA	NA	1	NA	1	1	NA	NA	1	1	1	NA	NA	NA	1	NA	1	1	1	NA	1	1	NA	1	1	1	1	NA	1	1	1	1	1	1	1	1	1	1	NA	NA	NA	NA	NA	NA	NA	NA	1	0.93	1	1	1	1	1	NA	1	1	1	1	1	1	1	0.97	1	NA	1	1	1	NA	1	1	NA	NA	NA	NA	NA	NA	NA	NA	1	NA	1	1	1	1	1	1	1	NA	1	1	1	1	1	1	1	1	1	1	1	1	1	1	NA	1	NA	NA	NA	1	1	NA	1	1	1	1	NA	1	1	1	1	NA	1	1	1	1	1	1	1	1	1	1	1	NA	1	1	NA	NA	NA	NA	NA	NA	NA	NA
alt_3prime.10355	FUN_014464	0	0	NA	0	0	0	0	0	0	0	0	0	0	0	0	0	0	0	0	0	0	0	NA	0	NA	NA	NA	NA	0	0	NA	0	0	0	0	NA	0	NA	NA	0	NA	NA	NA	NA	0	NA	NA	NA	0	0	0	0	0	NA	0	NA	0	0	0	0	0	NA	0	0	0	0	0	NA	0	NA	NA	0	NA	NA	NA	NA	NA	NA	NA	NA	0	0	0	0	0	0	0	0	0	0	0	0	0	0	0	0	0	NA	0	0	0	NA	0	0	NA	0	0	NA	NA	NA	0	NA	0	NA	0	0	0	0	0	0	0	0	0	0	0	0	0	0	0	0	0	0	NA	0	0	0	NA	0	0	NA	NA	0	NA	NA	0	NA	0	0	NA	0	0	0	0	0	0	0	0	0	0	0	0	0	0	NA	0	NA	0	0	NA	NA	NA	NA	NA	NA	NA	NA
alt_3prime.10356	FUN_014464	NA	NA	NA	NA	NA	NA	NA	NA	NA	NA	NA	NA	NA	NA	NA	NA	NA	NA	NA	NA	NA	NA	NA	NA	NA	NA	NA	NA	NA	NA	NA	NA	NA	NA	NA	NA	NA	NA	NA	NA	NA	NA	NA	NA	NA	NA	NA	NA	NA	NA	NA	NA	NA	NA	NA	NA	NA	NA	NA	NA	NA	NA	NA	NA	NA	NA	NA	NA	NA	NA	NA	NA	NA	NA	NA	NA	NA	NA	NA	NA	NA	NA	NA	NA	NA	NA	NA	NA	NA	NA	NA	NA	NA	NA	NA	NA	NA	NA	NA	NA	NA	NA	NA	NA	NA	NA	NA	NA	NA	NA	NA	NA	NA	NA	NA	NA	NA	NA	NA	NA	NA	NA	NA	NA	NA	NA	NA	NA	NA	NA	NA	NA	NA	NA	NA	NA	NA	NA	NA	NA	NA	NA	NA	NA	NA	NA	NA	NA	NA	NA	NA	NA	NA	NA	NA	NA	NA	NA	NA	NA	NA	NA	NA	NA	NA	NA	NA	NA	NA	NA	NA	NA	NA	NA	NA	NA
alt_3prime.10360	FUN_014464	1	1	1	1	1	1	1	1	1	1	1	1	0.98	1	1	1	1	1	1	1	1	0.97	1	1	1	NA	1	1	1	1	1	1	1	1	1	1	1	NA	1	1	1	NA	1	1	1	1	1	NA	1	1	1	1	1	1	0.97	1	0.97	1	1	1	1	1	1	1	1	1	1	0.97	0.94	1	1	1	NA	NA	NA	1	1	NA	NA	NA	1	1	1	1	0.96	1	1	0.94	1	1	0.98	1	1	1	1	1	1	1	1	1	1	1	1	1	NA	NA	NA	1	NA	NA	1	NA	1	1	0.99	1	1	0.96	1	0.97	1	1	1	1	1	1	1	1	1	1	0.99	0.97	1	1	1	1	NA	1	1	1	NA	NA	1	NA	0.92	1	1	1	1	1	1	1	1	1	1	1	1	1	1	1	0.99	1	1	1	1	1	1	1	NA	NA	NA	NA	NA	NA	NA	NA
alt_3prime.10361	FUN_014464	0	0	0	0	0	0	0	0	0	0	0	0	0	0	0	0	0	0	0	0	0	0	0	0.04	0	0	0	0	0	0	0	0	0	0	0	0	0	NA	0	0	0	NA	0	0	0	0	0	0.05	0	0	0	0	0	0	0	NA	0	0	0	0	0	0	0	0	0	0	0	0.11	0	0	0	0	NA	NA	0	0	NA	NA	0	NA	0	0	0	0	0	0	0	0	0	0	0	0	0	0	0	0	0	NA	0	0	0	0	0	0	0	NA	0	NA	0	NA	0	NA	0	0	0	0	0	0.04	0	0	0	0	0	0	0	0	0	0.01	0.01	0	0	0	0.02	0	0	0	NA	0	0	0	0	0	0	0	0	0	0	0	0	0	0	0	0	0	0	0	0	0	0	0	0	0	0	0	0	0	0	0.01	NA	NA	NA	NA	NA	NA	NA	NA
alt_3prime.10369	FUN_014466	NA	NA	NA	NA	NA	NA	NA	NA	NA	NA	NA	NA	NA	NA	NA	NA	NA	NA	NA	NA	NA	NA	NA	NA	NA	NA	NA	NA	NA	NA	NA	NA	NA	NA	NA	NA	NA	NA	NA	NA	NA	NA	NA	NA	NA	NA	NA	NA	NA	NA	NA	NA	NA	NA	NA	NA	NA	NA	NA	NA	NA	NA	NA	NA	NA	NA	NA	NA	NA	NA	NA	NA	NA	NA	NA	NA	NA	NA	NA	NA	NA	NA	NA	NA	NA	NA	NA	NA	NA	NA	NA	NA	NA	NA	NA	NA	NA	NA	0.38	NA	NA	NA	NA	NA	NA	NA	NA	NA	NA	NA	NA	NA	NA	NA	NA	NA	NA	NA	NA	NA	NA	NA	NA	NA	NA	NA	NA	NA	NA	NA	NA	NA	NA	NA	NA	NA	NA	NA	NA	NA	NA	NA	NA	NA	NA	NA	NA	NA	NA	NA	NA	NA	NA	NA	NA	NA	NA	NA	NA	NA	NA	NA	NA	NA	NA	NA	NA	NA	NA	NA	NA	NA	NA	NA	NA	NA
alt_3prime.10371	FUN_014466	0.98	1	0.98	0.9	0.92	1	0.96	0.99	0.98	1	1	1	1	0.95	0.97	0.98	1	0.97	1	0.98	0.97	0.97	1	0.97	0.94	0.91	0.98	1	1	1	1	1	0.96	0.97	1	1	1	NA	0.97	1	1	1	1	0.96	1	0.98	1	1	1	0.96	0.79	0.97	1	1	0.97	1	0.87	0.97	0.91	0.97	1	1	1	1	1	1	1	1	0.97	0.95	0.87	0.98	1	1	NA	1	1	1	1	NA	0.99	0.98	1	1	0.97	0.97	0.97	0.95	1	0.98	1	1	0.98	0.99	1	0.95	1	1	1	1	1	1	0.98	0.97	1	1	1	1	1	NA	NA	1	1	0.94	1	1	0.97	0.95	0.95	0.98	0.9	1	1	0.99	1	0.98	1	0.98	1	0.98	1	0.98	1	1	0.93	0.93	NA	1	1	0.96	NA	1	1	NA	1	1	1	1	1	0.98	0.99	1	1	1	0.78	1	1	0.98	NA	0.95	0.95	1	1	1	1	1	1	0.9	NA	1	NA	NA	NA	NA	NA	NA
alt_3prime.10373	FUN_014466	0	0	0	0	0	0.01	0.03	0	0	0	0	0	0	0	0	0.02	0	0	0	0	0	0	0	0	0	0	0	0	0	0	0	0	0	0	0	0	0	NA	0	0	0	0	0	0	0.04	0	0	0	0	0	0	0.02	0	0	0	NA	0	0	0.02	0	0	0	0	0	0.03	0	0	0	0	0.02	0	0.01	NA	NA	NA	0	0	NA	NA	NA	0	0	0	0	0	0	0	0	0	0	0	0	0	0	0	0	0	0	0	0	0	0	0.02	0.01	0	0.43	NA	0	0	0	NA	0	0.04	0	0	0	0	0	0	0	0	0	0	0	0	0	0	0	0	0	0	0	0	0	0	0	NA	0	NA	0	0	0	NA	NA	0	0	0	0	0	0	0	0.01	0	0	0	0	0	0	0	0	0	0	0	0	0	0	0.04	0	NA	NA	NA	NA	NA	NA	NA	NA
alt_3prime.10376	FUN_014466	0	0	0.04	0.03	0	0	0	0	0	0	0	0	0	0.01	0.01	0	0	0	0.02	0	0	0	0.01	0	0	0	0	0	0	0	0	0	0	0	0	0	0	0	0	0	0.02	0	0	0	0	0	0	0	0	0.01	0.01	0	0.02	0	0	0	0	0	0	0	0	0	0	0	0	0	0	0	0	0	0	0.01	0	0	0	0	0	0	0	NA	0	0	0	0.01	0	0.01	0	0.01	0	0	0	0	0	0	0	0.01	0	0	0	0.02	0	0	0	0	0	0	0	0	0	0	0	0	0	0.01	0	0	0	0	0	0	0	0	0	0.01	0	0	0	0	0	0	0	0.03	0	0.01	0	0	NA	0	0	0	0	0	0	NA	0	0	0.01	0	0	0	0	0	0	0	0	0	0	0	0	0.01	0	0.01	0.03	0	0	0	0	0	0	NA	NA	0	NA	NA	0	NA
alt_3prime.10378	FUN_014466	1	1	1	1	1	1	1	1	1	1	1	1	1	1	1	1	1	1	1	0.99	1	1	1	1	1	1	1	1	1	1	1	1	1	0.97	1	1	1	1	1	1	1	1	1	1	1	1	0.99	1	1	1	1	1	1	1	1	1	1	1	1	1	1	1	1	0.97	1	1	1	1	1	1	1	1	1	1	1	1	1	1	1	NA	1	1	0.99	1	1	1	1	1	1	1	1	1	1	1	1	1	1	1	1	1	1	1	1	1	1	1	1	1	1	1	1	1	1	1	0.99	1	1	1	1	1	1	1	1	0.98	1	0.99	0.98	1	1	1	1	0.99	1	1	1	1	NA	1	1	1	1	1	1	NA	1	1	1	1	1	0.99	1	1	0.99	1	1	1	1	0.99	1	1	1	1	1	0.99	1	1	1	1	1	NA	NA	1	NA	NA	1	NA
alt_3prime.10380	FUN_014466	NA	NA	NA	NA	NA	NA	NA	NA	NA	NA	NA	NA	NA	NA	NA	NA	NA	NA	NA	NA	NA	NA	NA	NA	NA	NA	NA	NA	NA	NA	NA	NA	NA	NA	NA	NA	NA	NA	NA	NA	NA	NA	NA	NA	NA	NA	NA	NA	NA	NA	NA	NA	NA	NA	NA	NA	NA	NA	NA	NA	NA	NA	NA	NA	NA	NA	NA	NA	NA	NA	NA	NA	NA	NA	NA	NA	NA	NA	NA	NA	NA	NA	NA	NA	NA	NA	NA	NA	NA	NA	NA	NA	NA	NA	NA	NA	NA	NA	NA	NA	NA	NA	NA	NA	NA	NA	NA	NA	NA	NA	NA	NA	NA	NA	NA	NA	NA	NA	NA	NA	NA	NA	NA	NA	NA	NA	NA	NA	NA	NA	NA	NA	NA	NA	NA	NA	NA	NA	NA	NA	NA	NA	NA	NA	NA	NA	NA	NA	NA	NA	NA	NA	NA	NA	NA	NA	NA	NA	NA	NA	NA	NA	NA	NA	NA	NA	NA	NA	NA	NA	NA	NA	NA	NA	NA	NA
alt_3prime.10381	FUN_014466	1	1	1	1	0.99	1	1	0.99	1	1	1	1	1	1	1	0.99	1	1	1	1	1	1	1	1	1	1	1	1	1	1	1	1	1	1	1	1	0.98	1	1	1	1	1	1	0.98	1	1	0.98	1	1	1	1	1	0.99	1	1	1	1	1	1	1	1	1	1	1	1	1	1	1	1	1	1	1	1	NA	1	1	1	1	1	NA	1	1	1	1	0.99	1	1	0.99	1	1	1	1	1	1	1	1	1	1	1	1	1	1	1	1	1	1	1	1	1	NA	1	1	1	1	1	1	1	0.99	1	1	1	1	1	1	1	1	1	1	1	1	0.99	0.99	0.99	1	1	0.99	NA	1	1	1	NA	1	1	NA	1	1	1	1	1	1	1	1	1	1	1	1	1	1	1	0.99	1	1	1	1	1	1	1	1	1	1	NA	NA	NA	NA	1	NA
alt_3prime.10382	FUN_014414	NA	NA	NA	NA	NA	NA	NA	NA	NA	NA	NA	NA	NA	0.12	NA	NA	NA	NA	NA	NA	NA	NA	NA	NA	NA	NA	NA	NA	NA	NA	NA	NA	NA	NA	NA	0	NA	NA	NA	NA	0	NA	0	0.05	0.23	NA	NA	0.4	NA	NA	NA	NA	NA	NA	NA	NA	NA	NA	NA	NA	0	NA	NA	NA	0	0	NA	0	0	0.11	0	0	NA	NA	NA	NA	NA	NA	NA	NA	NA	NA	NA	NA	NA	NA	NA	NA	NA	NA	NA	0	NA	NA	NA	NA	0	0	NA	0	0	NA	NA	0	NA	NA	NA	NA	NA	NA	NA	NA	NA	NA	NA	NA	NA	NA	NA	NA	NA	NA	NA	NA	0	0	0	NA	NA	NA	NA	0	NA	NA	NA	0	NA	NA	NA	NA	NA	NA	NA	NA	NA	NA	NA	NA	NA	NA	NA	0	NA	NA	NA	NA	NA	NA	NA	NA	NA	NA	NA	NA	NA	NA	NA	NA	NA	NA	NA	NA	NA	NA	NA	NA
alt_3prime.10383	FUN_014414	NA	NA	NA	NA	NA	NA	NA	NA	NA	NA	NA	NA	0.1	0.07	NA	NA	NA	NA	NA	NA	NA	NA	NA	NA	NA	NA	NA	NA	NA	NA	NA	NA	NA	NA	NA	0.08	NA	NA	NA	NA	0	NA	0.13	0	0.19	NA	NA	NA	NA	NA	NA	NA	NA	NA	NA	NA	NA	NA	NA	NA	0	NA	NA	NA	0.07	0	0.1	0.08	0	0.11	0.07	0	NA	NA	NA	NA	NA	NA	NA	NA	NA	NA	NA	NA	NA	NA	NA	NA	NA	NA	NA	0	NA	NA	NA	NA	0	0.17	NA	0	0	NA	NA	0	NA	NA	NA	NA	NA	NA	NA	NA	NA	NA	NA	NA	NA	NA	NA	NA	NA	NA	NA	NA	0	0	0.08	NA	NA	NA	0.18	0.04	NA	NA	NA	0	NA	NA	NA	NA	NA	NA	NA	NA	NA	NA	NA	NA	NA	NA	NA	0	NA	NA	NA	NA	NA	NA	NA	NA	NA	NA	NA	NA	NA	NA	NA	NA	NA	NA	NA	NA	NA	NA	NA	NA
alt_3prime.10385	FUN_014414	NA	NA	NA	NA	NA	NA	NA	NA	NA	NA	NA	NA	NA	NA	NA	NA	NA	NA	NA	NA	NA	NA	NA	NA	NA	NA	NA	NA	NA	NA	NA	NA	NA	NA	NA	NA	NA	NA	NA	NA	NA	NA	NA	NA	NA	NA	NA	NA	NA	NA	NA	NA	NA	NA	NA	NA	NA	NA	NA	NA	NA	NA	NA	NA	NA	NA	NA	NA	NA	NA	NA	NA	NA	NA	NA	NA	NA	NA	NA	NA	NA	NA	NA	NA	NA	NA	NA	NA	NA	NA	NA	NA	NA	NA	NA	NA	NA	NA	NA	NA	NA	NA	NA	NA	NA	NA	NA	NA	NA	NA	NA	NA	NA	NA	NA	NA	NA	NA	NA	NA	NA	NA	NA	NA	NA	NA	NA	NA	NA	NA	NA	NA	NA	NA	NA	NA	NA	NA	NA	NA	NA	NA	NA	NA	NA	NA	NA	NA	NA	NA	NA	NA	NA	NA	NA	NA	NA	NA	NA	NA	NA	NA	NA	NA	NA	NA	NA	NA	NA	NA	NA	NA	NA	NA	NA	NA
alt_3prime.10388	FUN_014447	0.95	1	1	1	1	1	1	1	1	1	1	1	1	1	1	1	1	1	1	1	1	1	1	1	1	NA	1	NA	NA	1	1	NA	NA	NA	NA	NA	NA	NA	NA	NA	1	NA	1	NA	NA	NA	1	NA	0.98	1	1	1	1	1	1	1	1	1	1	NA	NA	1	1	1	NA	NA	NA	NA	NA	1	NA	NA	NA	NA	1	NA	1	NA	1	NA	1	1	0.98	1	1	1	1	1	1	1	1	1	1	1	1	NA	1	NA	NA	NA	1	NA	NA	NA	NA	NA	NA	NA	1	1	NA	1	1	1	1	1	1	1	1	1	1	NA	1	1	1	1	1	1	1	1	1	1	1	1	1	1	NA	1	NA	NA	NA	1	NA	NA	1	1	1	0.97	0.97	1	1	1	1	1	1	1	1	0.93	NA	0.97	1	1	1	1	NA	1	0.98	1	NA	NA	NA	NA	NA	NA	NA	NA
alt_3prime.10406	FUN_014452	1	1	1	1	1	1	1	1	1	1	1	1	1	1	1	1	1	1	1	1	1	1	1	1	1	1	1	1	1	1	1	1	1	1	1	1	1	NA	1	1	1	1	1	1	1	1	1	NA	1	1	1	1	1	1	1	NA	1	1	1	1	1	1	1	1	1	1	1	1	1	1	1	1	1	NA	NA	1	1	NA	1	NA	1	1	1	1	1	1	1	0.98	1	1	1	1	1	1	1	1	1	1	1	1	NA	1	1	1	NA	NA	NA	1	NA	1	NA	NA	1	1	1	1	1	1	1	1	0.99	1	1	0.99	1	1	1	1	1	1	1	1	1	1	1	1	NA	1	NA	NA	NA	1	NA	NA	1	1	1	1	1	1	1	1	1	1	0.97	0.96	1	0.96	1	1	1	1	1	1	1	1	1	1	NA	NA	NA	NA	NA	NA	NA	NA
alt_3prime.10407	FUN_014452	0	0.02	0.04	0	0	0	0	0	0	0	0	0	0	0	0	0.04	0	0	0	0	0.02	0	0	0	0	0	0.08	0	0	0	0	0	0	0	0	0	0	NA	0	0	0	0	0	0	0	0	0	NA	0	0.05	0	0	0.01	0.02	0	NA	0	0.04	0.04	0	0	0	0.04	0	0	0	0	0	0	0	0	0	0	NA	NA	0	0	NA	0	NA	0	0	0	0	0	0	0	0	0	0	0	0	0	0	0	0	0	0	0	0	NA	0	0	0	NA	NA	NA	0	NA	0	NA	NA	0.02	0	0	0	0.02	0	0	0	0.02	0	0	0.01	0.01	0	0	0	0	0	0	0.02	0	0	0	0	NA	0	NA	NA	NA	0	NA	NA	0	0.06	0	0	0.14	0	0	0.02	0	0	0	0	0	0	0	0.01	0.05	0	0.01	0	0	0	0.02	0.03	NA	NA	NA	NA	NA	NA	NA	NA
alt_3prime.10408	FUN_014452	1	NA	1	1	1	1	1	1	1	NA	NA	1	NA	NA	1	1	NA	NA	1	0.92	NA	1	1	NA	NA	NA	NA	NA	NA	NA	NA	1	NA	NA	NA	NA	NA	NA	NA	NA	NA	NA	NA	NA	NA	NA	NA	NA	1	1	1	1	NA	1	1	NA	NA	NA	NA	NA	NA	NA	NA	NA	NA	NA	NA	NA	NA	1	NA	NA	NA	NA	NA	1	NA	NA	NA	NA	1	1	1	1	1	1	1	1	NA	NA	NA	1	1	NA	NA	1	NA	NA	NA	NA	NA	NA	NA	NA	NA	NA	1	NA	NA	NA	NA	NA	1	1	1	NA	1	1	1	1	1	NA	1	1	1	1	1	1	NA	1	NA	NA	NA	1	NA	NA	NA	NA	NA	NA	NA	NA	NA	NA	1	1	1	1	1	1	1	1	1	NA	NA	1	1	1	1	1	1	1	1	1	NA	NA	1	1	NA	NA	NA	NA	NA	NA	NA	NA
alt_3prime.10413	FUN_029141	0	0	0	0	0	0	0	0	NA	NA	NA	0	NA	0	0	0.04	0	0	NA	0.02	NA	0	0	NA	0	NA	NA	0	NA	0	0	0	NA	NA	NA	0.2	NA	NA	0.16	NA	NA	NA	NA	0	NA	NA	NA	NA	0	0	NA	0	0	0	0	NA	NA	NA	NA	0	NA	0	NA	NA	NA	NA	NA	NA	NA	NA	NA	NA	0	0	NA	NA	NA	NA	NA	NA	0	NA	0	0	NA	NA	0	NA	0	NA	NA	0	NA	NA	0	NA	NA	NA	NA	NA	NA	NA	NA	NA	NA	NA	NA	NA	0	NA	NA	NA	0	0	0	0	NA	NA	0	0.03	0	NA	NA	0	NA	0	0.02	0	0	NA	NA	0	NA	NA	NA	NA	NA	NA	NA	NA	NA	NA	NA	NA	NA	NA	NA	0	NA	0	NA	0	0	0	NA	0	0	0	0	0	0	0	NA	0	NA	NA	NA	NA	NA	NA	NA	NA	NA	NA	NA	NA
alt_3prime.10414	FUN_029141	0	0	0	0	0	0	0	0	NA	NA	NA	0	NA	0	0	0	0	0	NA	0	NA	0	0	NA	0	NA	NA	0	NA	0	0	0	NA	NA	NA	0	NA	NA	0	NA	NA	NA	NA	0	NA	NA	NA	NA	0	0	NA	0	0	0	0	NA	NA	NA	NA	0	NA	0	NA	NA	NA	NA	NA	NA	NA	NA	NA	NA	0	0	NA	NA	NA	NA	NA	NA	0	NA	0	0	NA	NA	0	NA	0	NA	NA	0.02	NA	NA	0	NA	NA	NA	NA	NA	NA	NA	NA	NA	NA	NA	NA	NA	0	NA	NA	NA	0	0	0	0	NA	NA	0.02	0	0	NA	NA	0	NA	0	0	0	0	NA	NA	0	NA	NA	NA	NA	NA	NA	NA	NA	NA	NA	NA	NA	NA	NA	NA	0	NA	0	NA	0.01	0	0	NA	0	0	0.02	0	0	0.06	0	NA	0	NA	NA	NA	NA	NA	NA	NA	NA	NA	NA	NA	NA
alt_3prime.10415	FUN_029141	0	0	0	0	0	0	0	0	NA	NA	NA	0	NA	0.02	0	0	0	0	NA	0	NA	0	0	NA	0	NA	NA	0	NA	0	0	0	NA	NA	NA	0	NA	NA	0.06	NA	NA	NA	NA	0	NA	NA	NA	NA	0	0	NA	0	0	0	0	NA	NA	NA	NA	0	NA	0	NA	NA	NA	NA	NA	NA	NA	NA	NA	NA	0	0	NA	NA	NA	NA	NA	NA	0	NA	0	0	NA	NA	0	NA	0	NA	NA	0	NA	NA	0	NA	NA	NA	NA	NA	NA	NA	NA	NA	NA	NA	NA	NA	0	NA	NA	NA	0	0	0	0	NA	NA	0	0	0	NA	NA	0	NA	0	0	0	0	NA	NA	0	NA	NA	NA	NA	NA	NA	NA	NA	NA	NA	NA	NA	NA	NA	NA	0	NA	0	NA	0	0	0	NA	0	0	0	0	0	0	0	NA	0	NA	NA	NA	NA	NA	NA	NA	NA	NA	NA	NA	NA
alt_3prime.10416	FUN_029141	0.04	0.04	0	0.01	0	0	0	0	NA	NA	NA	0.03	NA	0.01	0	0	0	0.07	NA	0.04	NA	0	0.02	NA	0.01	NA	NA	0	NA	0	0	0	NA	NA	NA	0	NA	NA	0.06	NA	NA	NA	NA	0	NA	NA	NA	NA	0	0	NA	0.01	0	0	0	NA	NA	NA	NA	0.02	NA	0	NA	NA	NA	NA	NA	NA	NA	NA	NA	NA	0	0	NA	NA	NA	NA	NA	NA	0.07	NA	0	0.01	NA	NA	0.01	NA	0.05	NA	NA	0	NA	NA	0	NA	NA	NA	NA	NA	NA	NA	NA	NA	NA	NA	NA	NA	0	NA	NA	NA	0	0	0	0.01	NA	NA	0.01	0	0.04	NA	NA	0	NA	0	0.01	0	0	NA	NA	0	NA	NA	NA	NA	NA	NA	NA	NA	NA	NA	NA	NA	NA	NA	NA	0	NA	0.02	NA	0	0.03	0	NA	0	0.05	0.02	0	0	0.08	0	NA	0.03	NA	NA	NA	NA	NA	NA	NA	NA	NA	NA	NA	NA
alt_3prime.10425	FUN_029141	NA	NA	NA	NA	NA	NA	NA	NA	NA	NA	NA	NA	NA	NA	NA	NA	NA	NA	NA	NA	NA	NA	NA	NA	NA	NA	NA	NA	NA	NA	NA	NA	NA	NA	NA	NA	NA	NA	NA	NA	NA	NA	NA	NA	NA	NA	NA	NA	NA	NA	NA	NA	NA	NA	NA	NA	NA	NA	NA	NA	NA	NA	NA	NA	NA	NA	NA	NA	NA	NA	NA	NA	NA	NA	NA	NA	NA	NA	NA	NA	NA	NA	NA	NA	NA	NA	NA	NA	NA	NA	NA	NA	NA	NA	NA	NA	NA	NA	NA	NA	NA	NA	NA	NA	NA	NA	NA	NA	NA	NA	NA	NA	NA	NA	NA	NA	NA	NA	NA	NA	NA	NA	NA	NA	NA	NA	NA	NA	NA	NA	NA	NA	NA	NA	NA	NA	NA	NA	NA	NA	NA	NA	NA	NA	NA	NA	NA	NA	NA	NA	NA	NA	NA	NA	NA	NA	NA	NA	NA	NA	NA	NA	NA	NA	NA	NA	NA	NA	NA	NA	NA	NA	NA	NA	NA	NA
alt_3prime.10427	FUN_029141	NA	NA	NA	NA	NA	NA	NA	NA	NA	NA	NA	0.6	NA	NA	NA	NA	NA	NA	NA	NA	NA	NA	NA	NA	NA	NA	NA	NA	NA	NA	NA	NA	NA	NA	NA	NA	NA	NA	NA	NA	NA	NA	NA	NA	NA	NA	NA	NA	NA	NA	NA	NA	NA	NA	NA	NA	NA	NA	NA	NA	NA	NA	NA	NA	NA	NA	NA	NA	NA	NA	NA	NA	NA	NA	NA	NA	NA	NA	NA	NA	NA	NA	NA	NA	NA	NA	NA	NA	NA	NA	NA	NA	NA	NA	NA	NA	NA	NA	NA	NA	NA	NA	NA	NA	NA	NA	NA	NA	NA	NA	NA	NA	NA	NA	NA	NA	NA	NA	NA	NA	NA	NA	NA	NA	NA	NA	NA	NA	NA	NA	NA	NA	NA	NA	NA	NA	NA	NA	NA	NA	NA	NA	NA	NA	NA	NA	NA	NA	NA	NA	NA	NA	NA	NA	NA	NA	NA	NA	NA	NA	NA	NA	NA	NA	NA	NA	NA	NA	NA	NA	NA	NA	NA	NA	NA	NA
alt_3prime.10435	FUN_029149	NA	1	NA	NA	NA	NA	NA	1	NA	1	NA	NA	NA	NA	NA	NA	NA	NA	NA	NA	NA	NA	NA	NA	NA	NA	NA	NA	NA	NA	NA	NA	NA	NA	NA	NA	NA	NA	NA	NA	NA	NA	NA	NA	NA	NA	NA	NA	NA	NA	NA	NA	1	NA	NA	NA	NA	NA	NA	NA	NA	NA	NA	NA	NA	NA	NA	NA	NA	NA	NA	NA	NA	NA	NA	NA	NA	1	NA	NA	NA	NA	NA	1	NA	NA	NA	NA	NA	NA	NA	1	NA	1	NA	NA	NA	NA	NA	NA	NA	NA	NA	NA	NA	NA	NA	NA	NA	NA	NA	NA	1	NA	NA	NA	NA	1	1	NA	NA	NA	1	1	NA	NA	NA	NA	NA	NA	NA	NA	NA	NA	NA	NA	NA	NA	NA	NA	NA	NA	NA	NA	0.87	NA	NA	1	1	1	1	NA	0.75	1	NA	1	NA	NA	NA	0.94	NA	1	1	NA	NA	NA	NA	NA	NA	NA	NA	NA	NA	NA	NA	NA
alt_3prime.10436	FUN_029149	0.88	1	NA	1	0.75	1	1	NA	0.75	NA	NA	NA	NA	NA	1	NA	0.85	NA	1	1	NA	NA	NA	NA	NA	NA	NA	NA	NA	NA	NA	NA	NA	NA	NA	NA	NA	NA	NA	NA	NA	NA	NA	NA	NA	NA	NA	NA	0.94	NA	NA	1	1	NA	1	NA	NA	1	NA	NA	NA	1	NA	NA	NA	NA	NA	NA	NA	NA	NA	NA	NA	NA	NA	NA	1	NA	NA	NA	1	1	1	1	1	NA	1	0.86	NA	NA	NA	NA	NA	NA	NA	NA	NA	NA	NA	NA	NA	NA	NA	NA	NA	NA	1	NA	NA	NA	NA	NA	1	NA	NA	NA	1	1	NA	NA	NA	NA	NA	1	0.72	1	1	0.91	NA	NA	NA	NA	NA	NA	NA	NA	NA	1	NA	NA	NA	1	NA	NA	0.8	NA	NA	1	NA	NA	1	1	0.8	1	1	1	0.69	1	NA	1	NA	1	1	NA	NA	NA	NA	0.9	NA	NA	NA	NA	NA	NA	NA	NA
alt_3prime.10438	FUN_029149	NA	1	NA	NA	NA	NA	NA	1	NA	1	NA	NA	NA	NA	NA	NA	NA	NA	NA	NA	NA	NA	NA	NA	NA	NA	NA	NA	NA	NA	NA	NA	NA	NA	NA	NA	NA	NA	NA	NA	NA	NA	NA	NA	NA	NA	NA	NA	NA	NA	NA	NA	1	NA	0.57	NA	NA	NA	NA	NA	NA	NA	NA	NA	NA	NA	NA	NA	NA	NA	NA	NA	NA	NA	NA	NA	NA	1	NA	NA	NA	0.8	NA	0.85	NA	NA	NA	NA	NA	NA	NA	1	NA	1	NA	NA	NA	NA	NA	NA	NA	NA	NA	NA	NA	NA	NA	NA	NA	NA	NA	NA	1	NA	NA	NA	NA	1	0.91	NA	NA	NA	1	1	NA	NA	NA	NA	NA	NA	NA	NA	NA	NA	NA	NA	NA	NA	NA	NA	NA	NA	NA	NA	1	NA	NA	1	1	1	1	NA	NA	0.92	NA	1	0.9	NA	NA	1	NA	0.93	1	NA	NA	NA	NA	NA	NA	NA	NA	NA	NA	NA	NA	NA
alt_3prime.10439	FUN_029149	1	0.91	NA	1	NA	1	1	NA	0.92	NA	NA	NA	NA	NA	1	NA	1	NA	0.83	1	0.8	NA	NA	NA	NA	NA	NA	NA	NA	0.64	NA	NA	NA	NA	NA	NA	NA	NA	NA	NA	NA	NA	NA	NA	NA	NA	NA	NA	0.89	0.67	NA	0.88	0.92	NA	0.86	NA	NA	1	NA	NA	NA	1	NA	NA	NA	NA	NA	NA	NA	NA	NA	NA	NA	NA	NA	NA	1	NA	NA	NA	0.89	0.91	1	1	0.83	0.9	0.96	1	NA	NA	NA	NA	NA	NA	NA	NA	NA	NA	NA	NA	NA	NA	NA	NA	NA	NA	1	NA	NA	NA	NA	NA	1	NA	NA	NA	1	1	NA	NA	NA	NA	NA	1	1	0.96	1	1	NA	NA	NA	NA	NA	NA	NA	NA	NA	1	NA	NA	NA	1	NA	NA	NA	NA	NA	0.91	NA	0.8	1	1	0.92	1	1	0.96	NA	1	NA	1	NA	1	1	NA	NA	NA	NA	NA	NA	NA	NA	NA	NA	NA	NA	NA
alt_3prime.10440	FUN_014473	NA	1	NA	1	NA	NA	1	1	1	NA	NA	NA	NA	NA	NA	NA	NA	NA	NA	NA	NA	1	NA	NA	NA	NA	NA	NA	NA	NA	NA	NA	NA	NA	NA	NA	NA	NA	NA	NA	NA	NA	NA	NA	NA	NA	NA	NA	NA	NA	NA	NA	NA	NA	NA	NA	NA	NA	NA	NA	NA	NA	NA	NA	NA	NA	NA	NA	NA	NA	NA	NA	NA	NA	NA	NA	NA	NA	1	NA	1	NA	NA	1	NA	NA	1	NA	NA	NA	NA	NA	NA	NA	NA	NA	NA	NA	NA	NA	NA	NA	NA	NA	NA	NA	NA	NA	NA	NA	NA	NA	NA	1	NA	NA	NA	NA	NA	NA	NA	NA	NA	NA	1	NA	NA	NA	NA	NA	NA	NA	NA	NA	NA	NA	NA	NA	NA	NA	NA	NA	NA	NA	NA	NA	NA	NA	NA	NA	NA	1	NA	NA	NA	NA	1	NA	NA	NA	NA	NA	NA	NA	NA	NA	NA	NA	NA	NA	NA	NA	NA	NA	NA	NA
alt_3prime.10444	FUN_014473	0.93	1	0.92	1	0.88	0.96	1	0.94	NA	0.8	1	NA	NA	NA	NA	0.85	NA	NA	NA	NA	NA	NA	NA	NA	NA	NA	NA	NA	1	NA	NA	1	NA	NA	NA	NA	NA	NA	NA	NA	NA	NA	NA	NA	NA	NA	NA	NA	1	1	NA	NA	1	NA	1	NA	NA	NA	NA	NA	NA	NA	NA	NA	NA	1	NA	NA	NA	NA	NA	NA	NA	NA	NA	NA	NA	NA	NA	NA	1	1	NA	1	NA	NA	1	NA	NA	NA	NA	NA	NA	NA	NA	NA	NA	NA	NA	NA	NA	NA	NA	NA	NA	NA	NA	NA	NA	NA	NA	NA	NA	NA	NA	1	0.9	1	NA	NA	NA	NA	NA	1	NA	1	1	1	NA	NA	NA	NA	NA	NA	NA	NA	NA	NA	NA	NA	NA	NA	NA	NA	1	1	NA	0.96	0.82	NA	1	1	1	1	NA	NA	0.88	NA	NA	NA	NA	1	NA	NA	NA	NA	NA	NA	NA	NA	NA	NA	NA	NA	NA	NA
alt_3prime.10451	FUN_014486	1	1	NA	NA	1	1	1	1	1	1	1	1	1	1	1	0.88	1	1	1	NA	NA	1	1	NA	NA	NA	NA	NA	NA	1	NA	NA	NA	NA	NA	NA	NA	NA	NA	NA	NA	NA	NA	NA	NA	NA	NA	NA	1	NA	NA	NA	NA	1	NA	NA	NA	NA	NA	NA	NA	NA	NA	NA	NA	NA	NA	NA	NA	NA	NA	NA	NA	NA	NA	NA	NA	NA	NA	NA	NA	1	NA	NA	NA	1	1	NA	NA	NA	NA	NA	NA	NA	NA	NA	NA	NA	NA	NA	NA	NA	NA	NA	NA	NA	NA	1	NA	NA	NA	NA	NA	NA	NA	NA	NA	1	NA	NA	1	NA	1	1	1	1	1	NA	1	1	1	NA	1	NA	NA	NA	NA	NA	NA	NA	NA	NA	NA	NA	NA	NA	NA	NA	NA	1	NA	1	1	1	NA	NA	1	1	NA	NA	1	1	1	1	NA	NA	1	1	NA	NA	NA	NA	NA	NA	NA	NA
alt_3prime.10453	FUN_014486	NA	NA	NA	NA	NA	NA	NA	0.62	NA	NA	NA	NA	NA	NA	NA	NA	NA	NA	NA	NA	NA	NA	NA	0	NA	NA	NA	NA	NA	NA	NA	NA	NA	NA	NA	NA	NA	NA	NA	NA	NA	NA	NA	NA	NA	NA	NA	NA	NA	NA	NA	NA	NA	NA	NA	NA	NA	NA	NA	NA	NA	NA	NA	NA	NA	NA	NA	NA	NA	NA	NA	0.05	NA	0	NA	NA	NA	NA	NA	NA	NA	NA	NA	NA	NA	NA	NA	NA	NA	NA	NA	NA	NA	NA	NA	NA	0	NA	NA	NA	NA	NA	NA	NA	NA	NA	NA	NA	NA	NA	NA	NA	NA	NA	NA	NA	NA	NA	NA	NA	NA	NA	NA	NA	NA	NA	NA	NA	NA	NA	NA	NA	NA	NA	NA	NA	NA	NA	NA	NA	NA	NA	NA	NA	NA	NA	NA	NA	NA	NA	NA	NA	NA	NA	NA	NA	NA	NA	NA	NA	0.33	NA	NA	NA	NA	NA	NA	0.12	NA	NA	NA	NA	NA	NA	NA	NA
alt_3prime.10454	FUN_014486	NA	NA	NA	NA	NA	NA	NA	NA	NA	NA	NA	NA	NA	NA	NA	NA	NA	NA	NA	NA	NA	NA	NA	NA	NA	NA	NA	NA	NA	NA	NA	NA	NA	NA	NA	NA	NA	NA	NA	NA	NA	NA	NA	NA	NA	NA	NA	NA	NA	NA	NA	NA	NA	NA	NA	NA	NA	NA	NA	NA	NA	NA	NA	NA	NA	NA	NA	NA	NA	NA	NA	NA	NA	NA	NA	NA	NA	NA	NA	NA	NA	NA	NA	NA	NA	NA	NA	NA	NA	NA	NA	NA	NA	NA	NA	NA	NA	NA	NA	NA	NA	NA	NA	NA	NA	NA	NA	NA	NA	0	NA	NA	NA	NA	NA	NA	NA	NA	NA	NA	NA	NA	NA	NA	NA	NA	NA	NA	NA	NA	NA	NA	NA	NA	NA	NA	NA	NA	NA	NA	NA	NA	NA	NA	NA	NA	NA	NA	NA	NA	NA	NA	NA	NA	NA	NA	NA	NA	NA	NA	NA	NA	NA	NA	NA	NA	NA	NA	NA	NA	NA	NA	NA	NA	NA	NA
alt_3prime.10455	FUN_014486	NA	NA	NA	NA	NA	NA	NA	NA	NA	NA	NA	NA	NA	NA	NA	NA	NA	NA	NA	NA	NA	0.9	NA	0.92	NA	NA	NA	NA	NA	0.54	NA	0.75	NA	NA	NA	NA	NA	NA	NA	NA	NA	NA	NA	NA	NA	NA	NA	NA	NA	NA	NA	NA	NA	NA	NA	NA	NA	NA	NA	NA	NA	NA	NA	NA	NA	NA	0.9	NA	NA	NA	NA	0.83	NA	1	NA	NA	NA	NA	NA	NA	NA	NA	NA	NA	NA	NA	NA	NA	NA	NA	NA	NA	NA	NA	NA	NA	0.93	NA	NA	NA	NA	NA	NA	0.69	NA	NA	NA	NA	NA	0	NA	NA	NA	NA	NA	NA	NA	NA	NA	NA	NA	NA	0.55	NA	NA	NA	NA	NA	0.45	NA	NA	NA	NA	NA	NA	NA	NA	NA	NA	NA	NA	NA	NA	NA	NA	NA	NA	NA	NA	NA	NA	NA	NA	NA	NA	NA	NA	NA	NA	NA	NA	NA	NA	NA	NA	0.9	NA	0.94	NA	NA	NA	NA	NA	NA	NA	NA
alt_3prime.10456	FUN_014486	0.96	NA	NA	NA	NA	1	NA	1	0.93	NA	0.96	NA	NA	1	NA	1	1	NA	1	NA	NA	1	NA	1	NA	NA	1	NA	NA	1	NA	0.92	NA	NA	NA	NA	NA	1	NA	1	NA	NA	1	NA	NA	1	NA	NA	1	NA	0.96	NA	NA	1	NA	NA	1	NA	1	NA	NA	0.92	NA	0.95	1	NA	1	NA	NA	1	NA	1	1	NA	1	NA	NA	1	NA	NA	1	NA	1	NA	NA	0.94	NA	1	1	NA	1	NA	NA	1	NA	1	1	NA	1	NA	NA	0.95	NA	1	NA	NA	NA	1	NA	NA	1	NA	NA	NA	0.97	NA	NA	0.87	NA	1	1	NA	1	NA	NA	0.94	NA	1	1	NA	1	NA	NA	1	NA	1	NA	NA	NA	NA	NA	1	NA	NA	1	NA	1	NA	NA	1	1	NA	1	NA	1	NA	NA	1	NA	1	1	NA	1	NA	NA	1	NA	1	NA	NA	NA	NA	NA	NA	NA	NA
alt_3prime.10459	FUN_014486	NA	1	NA	NA	NA	1	NA	1	NA	1	NA	NA	NA	NA	NA	NA	NA	NA	NA	NA	NA	NA	NA	1	NA	NA	NA	NA	NA	NA	NA	NA	NA	NA	NA	NA	NA	NA	NA	1	NA	NA	NA	NA	NA	NA	NA	NA	0.82	NA	NA	NA	NA	1	NA	NA	NA	NA	NA	NA	NA	NA	NA	1	NA	NA	NA	NA	NA	1	NA	1	NA	1	NA	NA	NA	NA	NA	NA	NA	1	1	NA	NA	NA	NA	1	NA	1	NA	NA	NA	NA	1	1	1	NA	1	NA	NA	1	NA	1	NA	NA	NA	1	NA	NA	NA	NA	NA	NA	1	NA	NA	1	NA	1	1	NA	1	NA	NA	1	NA	1	1	1	NA	NA	NA	1	NA	1	NA	NA	NA	NA	NA	NA	NA	NA	NA	NA	NA	NA	NA	NA	NA	NA	1	1	NA	NA	NA	1	NA	1	1	1	1	NA	NA	NA	NA	1	NA	NA	NA	NA	NA	NA	NA	NA
alt_3prime.10462	FUN_014486	NA	NA	NA	NA	NA	NA	NA	NA	NA	NA	NA	NA	NA	NA	NA	NA	NA	NA	NA	NA	NA	NA	NA	NA	NA	NA	NA	NA	NA	NA	NA	NA	NA	NA	NA	NA	NA	NA	NA	0.13	NA	NA	NA	NA	NA	NA	NA	NA	NA	NA	NA	NA	NA	NA	NA	NA	NA	NA	NA	NA	NA	NA	NA	0.07	NA	NA	NA	NA	NA	0	NA	0	NA	NA	NA	NA	NA	NA	NA	NA	NA	0.3	NA	NA	NA	NA	NA	0	NA	NA	NA	NA	NA	NA	NA	NA	NA	0	NA	NA	NA	0.08	NA	0	NA	NA	NA	NA	0	NA	NA	NA	NA	NA	NA	NA	NA	NA	NA	NA	NA	NA	NA	NA	NA	NA	NA	0.41	NA	0	NA	NA	NA	0	NA	0.18	NA	NA	NA	NA	NA	0	NA	NA	NA	NA	NA	NA	NA	NA	NA	NA	NA	NA	NA	NA	NA	NA	NA	NA	0.06	0.25	0.36	NA	NA	NA	NA	0.25	NA	NA	NA	NA	NA	NA	NA	NA
alt_3prime.10463	FUN_014486	NA	NA	NA	NA	NA	NA	NA	NA	NA	NA	NA	NA	NA	NA	NA	NA	NA	NA	NA	NA	NA	NA	NA	NA	NA	NA	NA	NA	NA	NA	NA	NA	NA	NA	NA	NA	NA	NA	NA	NA	NA	NA	NA	NA	NA	NA	NA	NA	NA	NA	NA	NA	NA	NA	NA	NA	NA	NA	NA	NA	NA	NA	NA	NA	NA	NA	NA	NA	NA	NA	NA	NA	NA	NA	NA	NA	NA	NA	NA	NA	NA	NA	NA	NA	NA	NA	NA	NA	NA	NA	NA	NA	NA	NA	NA	NA	NA	NA	NA	NA	NA	NA	NA	NA	NA	NA	NA	NA	NA	NA	NA	NA	NA	NA	NA	NA	NA	NA	NA	NA	NA	NA	NA	NA	NA	NA	NA	0.9	NA	NA	NA	NA	NA	NA	NA	NA	NA	NA	NA	NA	NA	NA	NA	NA	NA	NA	NA	NA	NA	NA	NA	NA	NA	NA	NA	NA	NA	NA	NA	NA	NA	NA	NA	NA	NA	NA	NA	0.64	NA	NA	NA	NA	NA	NA	NA	NA
alt_3prime.10464	FUN_014486	NA	NA	NA	NA	NA	NA	NA	NA	NA	NA	NA	NA	NA	NA	NA	NA	NA	NA	NA	NA	NA	NA	NA	0.82	NA	NA	NA	NA	NA	NA	NA	NA	NA	NA	NA	NA	NA	NA	NA	0.93	NA	NA	NA	NA	NA	NA	NA	NA	NA	NA	NA	NA	NA	NA	NA	NA	NA	NA	0.8	NA	NA	NA	NA	0.88	NA	NA	NA	NA	NA	1	NA	1	NA	NA	NA	NA	NA	NA	NA	NA	NA	NA	NA	NA	NA	NA	NA	0.93	NA	NA	NA	NA	NA	NA	NA	NA	NA	1	NA	NA	NA	0.92	NA	0.95	NA	NA	NA	NA	1	NA	NA	NA	NA	NA	NA	NA	NA	NA	NA	NA	NA	NA	NA	NA	NA	NA	NA	0.93	0.8	0.85	NA	NA	NA	0.85	NA	0.6	NA	NA	NA	NA	NA	1	NA	NA	NA	NA	NA	NA	NA	NA	NA	NA	NA	NA	NA	NA	NA	NA	NA	NA	0.8	0.75	NA	NA	NA	NA	NA	0.84	NA	NA	NA	NA	NA	NA	NA	NA
alt_3prime.10467	FUN_014486	1	1	1	1	1	1	1	1	1	1	1	1	1	1	1	1	1	1	1	1	1	1	1	1	1	1	1	1	1	1	1	1	1	1	1	NA	1	1	1	1	1	1	1	1	1	1	1	1	1	1	1	1	1	1	1	1	1	1	1	1	1	1	1	1	1	1	1	1	1	1	1	1	NA	NA	NA	NA	1	1	NA	NA	1	1	1	1	1	1	1	1	1	1	1	1	1	1	1	1	1	1	1	1	1	1	1	1	1	1	NA	NA	NA	1	NA	NA	1	1	1	0.97	1	1	1	1	1	1	1	1	1	1	1	1	1	1	1	1	1	1	1	1	NA	1	NA	NA	NA	1	NA	NA	1	1	1	1	1	1	1	1	1	1	1	1	1	1	1	1	1	1	1	1	1	1	0.95	1	NA	NA	NA	NA	NA	NA	NA	NA
alt_3prime.10469	FUN_014486	0	0	0	0	0	0	0	0	0	0	0	0	0	0	0	0	0	0	0	0	0	0	0	0	0	0	0	0	0	0	0	0	0	0	0	0	0	0	0	0	0	0	0	0	0	0	0	0	0	0	0	0	0	0	0	0	0	0	0	0	0	0	0	0	0	0	0	0	0	0	0	0	0	0	0	0	0	0	0	NA	0	0	0	0	0	0	0	0	0	0	0	0	0	0	0	0	0	0	0	0	0	0	0	0	0	0	NA	0	0	NA	0	0	0	0	0	0	0	0	0	0	0	0	0	0	0	0	0	0	0	0	0	0	0	0.01	0	0	NA	0	0	NA	0	0	0	NA	0	0	0	0	0	0	0	0	0	0	0	0	0	0	0	0	0	0	0	0	0	0	0	0	NA	NA	NA	NA	NA	NA	NA	NA
alt_3prime.10470	FUN_014486	NA	1	NA	NA	NA	1	NA	0.88	NA	1	NA	NA	NA	NA	NA	1	NA	0.73	1	NA	NA	NA	1	0.91	NA	NA	NA	NA	NA	1	NA	0.7	1	1	NA	NA	NA	NA	NA	0.89	NA	NA	NA	NA	NA	NA	NA	NA	NA	1	NA	NA	NA	1	NA	NA	1	0.81	NA	NA	NA	1	NA	0.95	1	NA	1	NA	NA	1	NA	0.94	NA	NA	NA	NA	NA	NA	NA	NA	NA	1	1	NA	NA	NA	1	0.95	1	1	NA	NA	NA	1	NA	0.94	1	1	1	1	NA	1	NA	0.96	NA	1	NA	NA	NA	NA	NA	NA	NA	1	1	NA	NA	0.96	NA	0.86	NA	1	1	NA	1	1	1	0.77	1	1	1	1	1	1	1	0.89	NA	NA	NA	NA	NA	NA	NA	NA	NA	NA	NA	NA	NA	1	0.85	1	1	1	NA	1	1	1	0.95	1	1	0.95	1	1	NA	1	1	0.89	NA	NA	NA	NA	NA	NA	NA	NA
alt_3prime.10471	FUN_014486	0	0	0	0	0	0	0	0.01	0	0	0	0	0	0	0	0	0	0.03	0	0	0	0	0	0.01	0	0	0	0	0	0	0	0.03	0	0	0	0	0	0	0	0.02	0	0	0	0	0	0	0	0	0	0	0	0	0	0	0	0	0	0.04	0	0	0	0	0	0	0	0	0	0	0	0	0	0.02	0	NA	0	0	0	0	0	NA	0	0	0	0.01	0	0	0	0.01	0	0	0	0	0.03	0	0	0.01	0	0	0	0	0	0	0	0.02	NA	0	NA	0	0	NA	0	0	0	0	0	0	0	0	0	0.01	0	0	0	0	0	0	0	0.01	0	0	0	0	0	0	0	0.04	NA	0	0	NA	0	0	0	NA	0	0	0	0	0	0	0.01	0	0	0	0	0	0	0	0.01	0	0	0.02	0	0	0	0	0	0.05	NA	NA	NA	NA	NA	NA	NA	NA
alt_3prime.10472	FUN_014486	1	1	1	1	1	1	1	1	1	1	1	1	1	1	1	1	1	1	1	1	1	1	1	1	1	1	1	1	1	1	1	1	1	1	1	1	1	1	1	1	1	1	1	1	1	1	1	0.98	1	1	1	1	0.99	0.98	1	1	1	1	1	1	1	1	1	1	1	1	1	1	1	1	1	1	1	NA	1	1	1	NA	1	NA	1	1	1	1	1	1	1	1	1	1	1	1	1	1	1	1	0.99	1	1	1	1	1	1	1	1	1	1	1	1	NA	1	NA	1	1	1	0.99	1	1	1	1	1	1	1	1	1	1	1	1	1	1	1	1	1	1	1	1	NA	1	1	1	NA	1	1	1	1	1	1	1	1	1	1	1	1	1	1	1	1	1	0.98	1	1	1	1	1	1	1	1	0.99	NA	NA	NA	NA	NA	NA	NA	NA
alt_3prime.10475	FUN_014488	0.9	0.86	0.87	0.9	0.91	0.91	0.91	0.81	0.9	0.9	0.92	0.91	0.76	0.91	0.92	0.91	0.91	0.87	0.87	0.85	0.96	0.9	0.88	0.97	0.88	0.85	0.82	0.88	0.93	0.86	0.86	0.94	0.9	0.94	0.88	0.9	0.91	0.81	0.93	0.95	0.88	0.91	0.91	0.9	0.92	0.92	0.91	0.89	0.88	0.89	0.93	0.91	0.95	0.91	0.88	1	0.92	0.83	0.8	0.86	0.83	0.95	0.86	0.94	0.93	0.93	0.93	0.92	0.94	0.96	0.95	0.94	1	1	0.91	0.9	0.97	0.7	1	NA	0.95	0.84	0.85	0.89	0.94	0.89	0.93	0.91	0.87	0.94	0.96	0.91	0.94	0.9	0.9	0.96	0.96	0.91	0.91	0.94	0.91	0.93	0.92	0.92	0.94	0.84	0.65	0.93	1	1	0.35	0.78	0.98	0.87	0.88	0.97	0.91	0.84	0.96	0.89	0.82	0.82	0.93	0.77	0.85	0.88	0.88	0.94	0.84	0.92	0.87	0.91	0.9	0.92	0.84	0.89	NA	0.53	1	0.87	1	1	1	NA	0.59	0.88	0.86	0.94	0.92	0.82	0.92	0.88	0.9	1	0.95	0.93	0.95	0.93	0.81	0.89	0.92	0.92	0.85	0.9	0.86	0.87	0.8	0.95	1	NA	NA	1	1	NA	1	NA
alt_3prime.10476	FUN_014488	1	1	1	1	1	1	1	1	1	1	1	1	1	1	1	1	1	1	1	1	1	1	1	1	1	1	1	1	1	1	1	1	1	1	1	1	1	1	1	1	1	1	1	1	1	1	1	1	1	1	1	1	1	1	1	1	1	1	1	1	1	1	1	1	1	1	1	1	1	1	1	1	1	1	1	1	1	1	1	NA	1	1	1	1	1	1	1	1	1	1	1	1	1	1	1	1	1	1	1	1	1	1	1	1	1	1	1	1	1	1	1	1	1	1	1	1	1	1	1	1	1	1	1	1	1	1	1	1	1	1	1	1	1	0.99	1	1	NA	1	1	1	1	1	1	1	1	1	1	1	1	1	1	1	1	1	1	1	1	1	1	1	1	1	1	1	1	1	1	1	NA	1	NA	1	NA	1	NA	NA
alt_3prime.10477	FUN_014488	0	0	0	0	0	0	0	0	0	0	0	0	0	0	0	0	0	0	0	0.01	0	0	0	0	0.01	0.03	0	0.01	0.01	0	0	0.01	0.02	0.01	0	0.02	0.01	0	0	0.01	0	0	0.01	0	0	0.01	0.01	0	0	0	0.02	0	0.01	0.03	0	0	0	0	0	0	0.02	0	0	0	0	0	0.02	0.01	0.01	0	0.01	0.01	0	0	0	0	0	0	0	NA	0	0.01	0.01	0.01	0	0	0	0	0	0	0	0	0	0	0	0	0	0	0	0	0	0	0	0	0	0	0	0	0	0	0	0	0	0	0	0	0	0	0	0.01	0	0	0	0.01	0.02	0	0	0	0.01	0.01	0	0	0	0	0	0	0	0	0	0	0	0	0	0	0	0.05	0	0	0	0	0	0.02	0	0	0	0	0	0	0	0	0.01	0	0.01	0.01	0	0	0	0.02	NA	NA	NA	0	NA	NA	NA	NA
alt_3prime.10478	FUN_014488	NA	NA	NA	NA	NA	NA	NA	NA	NA	NA	NA	NA	NA	NA	NA	NA	NA	NA	NA	NA	NA	NA	NA	NA	NA	NA	NA	NA	NA	NA	NA	NA	0.82	NA	NA	NA	NA	NA	NA	NA	NA	NA	NA	NA	NA	0.8	0.91	NA	NA	NA	NA	NA	NA	NA	NA	NA	NA	NA	NA	NA	NA	NA	NA	NA	NA	NA	1	NA	NA	NA	NA	NA	NA	NA	NA	NA	0	NA	NA	NA	NA	NA	NA	NA	NA	NA	NA	NA	NA	NA	NA	NA	NA	NA	NA	NA	NA	NA	NA	NA	NA	NA	NA	NA	NA	NA	NA	NA	NA	NA	NA	NA	NA	NA	NA	NA	NA	NA	NA	NA	NA	NA	NA	NA	NA	NA	NA	NA	NA	NA	NA	NA	NA	NA	NA	NA	NA	NA	NA	NA	NA	NA	NA	NA	NA	NA	NA	NA	NA	NA	NA	NA	NA	NA	NA	NA	NA	NA	NA	NA	NA	NA	NA	NA	NA	NA	NA	NA	NA	NA	NA	NA	NA	NA	NA	NA
alt_3prime.10479	FUN_014488	0.96	1	0.99	0.98	0.99	1	1	1	0.95	1	1	1	1	0.99	1	1	1	1	1	1	1	1	1	1	1	0.99	0.99	0.99	0.99	0.99	0.99	0.99	1	1	0.98	1	1	1	1	0.99	1	1	1	1	1	1	1	1	0.99	0.99	1	1	1	1	0.99	1	1	1	0.99	1	1	1	1	1	1	1	1	1	1	1	1	1	1	1	1	0.99	0.95	1	1	NA	0.97	1	1	0.99	1	0.99	1	1	1	1	1	1	1	0.99	1	1	1	1	1	1	1	0.99	0.99	1	1	1	1	0.99	1	1	1	1	1	1	0.96	1	1	1	1	1	1	1	1	0.99	0.99	0.99	0.99	0.99	1	1	0.99	0.99	0.99	0.98	0.99	1	1	1	1	1	1	1	1	1	1	1	1	1	0.91	1	1	1	0.99	1	1	0.98	1	1	1	1	0.99	0.98	1	0.98	1	1	1	1	NA	NA	NA	1	NA	NA	NA	NA
alt_3prime.10480	FUN_014488	1	1	1	1	1	1	1	1	1	1	1	1	1	1	1	1	1	1	1	1	1	1	1	1	1	1	1	1	1	1	1	1	1	1	1	1	1	1	1	1	1	1	1	1	1	1	1	1	1	1	1	1	1	1	1	NA	1	1	1	1	1	1	1	1	1	1	1	1	1	1	1	1	1	NA	1	1	1	1	1	NA	1	1	1	1	1	1	1	1	1	1	1	1	1	1	1	1	1	1	1	1	1	1	1	1	1	1	1	1	1	NA	1	1	1	1	1	1	1	1	1	0.99	1	1	1	1	1	1	1	1	1	1	1	1	1	1	1	1	NA	1	1	1	1	1	1	NA	1	1	1	1	1	1	1	1	1	1	1	1	1	1	1	0.97	1	1	1	1	1	1	1	1	1	NA	NA	1	NA	NA	NA	NA
alt_3prime.10481	FUN_014488	1	1	1	1	1	1	1	1	1	1	1	1	1	1	1	1	1	1	1	1	1	1	1	1	1	1	1	1	1	1	1	1	1	1	1	1	1	1	1	1	1	1	1	1	1	1	1	0.94	1	1	1	1	1	1	1	1	1	1	1	1	1	1	1	1	1	1	1	1	1	1	1	1	1	1	1	1	1	1	1	1	1	1	1	1	1	1	1	1	1	1	1	1	1	1	1	1	1	1	1	1	1	1	1	1	1	1	1	1	1	1	1	1	1	1	1	1	1	1	1	1	1	1	1	1	1	1	1	1	1	1	1	1	1	1	1	1	NA	1	1	1	1	1	1	1	1	1	1	1	1	1	1	1	1	1	1	1	1	1	1	1	0.99	1	1	1	1	1	1	1	NA	1	NA	NA	NA	NA	NA	NA
alt_3prime.10482	FUN_014488	1	1	1	1	1	1	1	1	1	1	1	1	1	1	1	1	1	1	1	1	1	1	1	1	1	1	1	1	1	0.99	1	1	1	1	1	1	1	1	1	1	1	1	1	1	1	1	1	1	1	1	1	1	1	1	1	1	1	1	1	1	1	1	1	1	1	1	1	1	1	1	1	1	1	1	1	1	1	1	1	NA	1	1	1	1	1	1	1	1	1	1	1	1	1	1	1	1	1	1	1	1	1	1	1	1	1	1	1	1	1	1	1	1	1	1	1	1	1	1	1	0.99	1	1	1	1	1	1	1	1	1	1	1	1	1	1	1	1	NA	1	1	1	1	1	1	1	1	1	1	1	1	1	1	1	1	1	1	1	1	1	1	1	1	1	1	1	1	1	0.98	1	1	1	NA	NA	1	1	NA	NA
alt_3prime.10483	FUN_014496	NA	1	1	NA	NA	NA	1	1	1	1	NA	NA	NA	1	NA	NA	NA	1	NA	1	NA	1	1	NA	NA	NA	1	NA	NA	NA	NA	NA	1	NA	NA	NA	NA	NA	NA	NA	NA	NA	NA	NA	1	NA	1	NA	1	NA	1	NA	NA	NA	1	NA	1	NA	NA	NA	NA	NA	NA	1	NA	NA	NA	NA	NA	NA	NA	NA	NA	NA	1	NA	NA	NA	NA	NA	NA	NA	NA	NA	NA	0.81	NA	1	NA	NA	NA	NA	NA	1	NA	NA	NA	NA	NA	NA	NA	NA	NA	NA	1	NA	NA	NA	NA	NA	NA	NA	NA	NA	NA	NA	NA	NA	NA	NA	NA	NA	NA	NA	NA	1	NA	NA	NA	NA	NA	NA	NA	NA	NA	NA	NA	NA	NA	NA	NA	NA	NA	NA	NA	NA	NA	NA	NA	NA	NA	NA	NA	NA	NA	NA	NA	NA	NA	NA	NA	NA	NA	NA	NA	NA	NA	NA	NA	NA	NA	NA	NA	NA	NA	NA
alt_3prime.10487	FUN_014510	1	0.97	1	1	1	1	0.97	1	1	1	1	1	1	1	1	1	1	1	1	1	1	1	1	1	1	1	1	1	1	1	1	1	1	1	1	1	1	1	1	1	1	1	1	1	1	1	1	1	1	1	1	1	1	1	1	1	1	1	1	1	1	1	1	1	1	1	1	1	1	1	1	1	1	1	1	1	1	1	NA	NA	1	1	1	1	1	1	1	1	1	1	1	1	1	1	1	1	1	1	1	1	1	1	1	1	1	1	NA	1	1	1	1	1	1	1	1	1	1	1	1	1	1	0.99	1	1	1	1	1	1	1	1	0.94	1	1	1	1	1	NA	1	1	1	1	1	1	NA	1	1	1	1	1	1	1	1	1	1	1	1	1	1	1	1	1	1	1	1	1	1	1	1	NA	1	NA	1	NA	NA	NA	NA
alt_3prime.10489	FUN_014510	1	1	1	1	1	1	1	1	1	1	1	0.98	1	1	1	1	1	1	1	1	0.99	1	1	1	1	1	1	0.98	1	1	1	1	1	1	1	1	1	1	1	1	1	1	1	0.97	1	1	1	1	0.98	1	1	1	1	0.99	1	1	1	1	1	0.99	1	1	0.99	1	1	1	1	1	1	0.98	1	1	1	1	1	1	1	1	1	NA	0.99	1	1	0.99	1	1	0.99	1	1	1	1	1	1	1	1	1	1	1	1	1	1	1	1	1	1	1	NA	1	1	1	1	1	1	1	1	1	0.99	1	0.99	1	1	1	0.98	1	1	1	1	1	1	1	0.99	1	1	1	1	1	NA	1	1	1	1	1	1	1	0.99	1	0.99	1	1	1	0.99	1	1	1	1	1	0.99	1	1	1	1	0.99	1	1	1	0.99	1	1	1	NA	NA	NA	NA	NA	NA	NA
alt_3prime.10490	FUN_014510	0	0	0.01	0	0.02	0.01	0	0	0.03	0	0.01	0	0.01	0.01	0	0	0.01	0.02	0.01	0	0.02	0.01	0.03	0	0.01	0	0	0	0.01	0	0.01	0	0.01	0.02	0	0.01	0	0	0	0	0	0	0	0	0.02	0	0	0	0.01	0.02	0.01	0.01	0.01	0	0.01	0	0.02	0	0.01	0	0	0.01	0.01	0	0	0.01	0	0.02	0	0	0	0	0	NA	0	0	0	0	0	NA	0.01	0	0.01	0	0.02	0.02	0	0.01	0	0.01	0	0.01	0.02	0.01	0.01	0	0.03	0.02	0	0	0.01	0	0	0.01	0	0	NA	0	0	0	0	0	0	0	0	0	0	0.01	0	0	0.01	0	0.01	0.01	0	0	0.01	0.02	0.01	0.02	0.02	0.01	0	0	0	0.01	NA	0	0	0	0	0	0	0	0	0	0	0.01	0	0.01	0	0.02	0	0.01	0	0	0	0.01	0.01	0.01	0	0.01	0	0.02	0.01	0	0.01	0	0	NA	0	NA	NA	NA	NA	NA
alt_3prime.10491	FUN_014514	0	0	0	0	0	0	0	0	0	0	0	0	NA	0	0	0	0	0	0	0	0	0	0	0	0	NA	0	0	NA	0	0	0	NA	NA	NA	NA	NA	NA	NA	NA	NA	NA	NA	0	NA	NA	NA	NA	0	0	0	0	0	0	0	NA	0	0	0	0	0	0	0	0	0	0	NA	0	NA	0	0	0	0	NA	NA	NA	NA	0	NA	NA	0	0	0	0	0	0	0	0	0	0	0	0	0	0	0	0	0	0	NA	0	0	0	NA	0	NA	NA	NA	NA	NA	NA	NA	NA	0	0	0	0	0.09	0	0	0	0	0	0	0	0	0	0	0	0	0	0	0	0	0	NA	0	NA	NA	0	NA	NA	NA	NA	NA	0	0	0	0	0	0	0	0	0	0	0	0	0	0	0	0	0	0	0	0	0	0	0	0	NA	NA	NA	NA	NA	NA	NA	NA
alt_3prime.10492	FUN_014514	1	1	1	1	1	1	1	1	0.97	1	1	NA	1	1	1	1	1	1	1	1	1	1	1	1	1	NA	1	1	1	1	0.93	1	NA	NA	NA	NA	NA	NA	NA	NA	NA	NA	NA	NA	NA	NA	NA	NA	1	1	1	1	1	1	1	NA	1	0.93	1	1	1	0.95	0.88	1	1	1	NA	1	NA	NA	NA	1	NA	NA	NA	NA	1	1	NA	NA	1	0.98	1	1	1	1	1	0.97	1	1	1	1	1	1	1	1	1	0.93	NA	1	1	1	1	0.96	NA	NA	NA	NA	1	NA	NA	NA	1	1	1	1	1	1	1	1	1	1	0.98	1	1	1	1	0.98	1	1	1	1	1	1	1	1	NA	1	1	NA	NA	1	NA	NA	1	1	1	0.98	1	0.99	1	1	1	1	0.97	1	1	1	1	0.96	1	1	1	1	0.92	1	1	1	NA	NA	NA	NA	NA	NA	NA	NA
alt_3prime.10494	FUN_014514	0	0	0	0	0	0	0	0	0	0	0	NA	0	0	NA	0	0	0	0	0	0	0	0	0	0	0	0	0	NA	0	NA	NA	NA	NA	NA	NA	NA	NA	NA	NA	NA	NA	NA	NA	NA	NA	NA	NA	0.05	0	0	0	0	0	0	NA	0	0	0	0	0	0	0	0	0	0	NA	0	NA	NA	NA	NA	NA	NA	NA	NA	0	NA	0	NA	0	0	0	0	0	0	0	0	0	0	0	0.09	0	0	0	0	0	0	NA	0	0	0	0	NA	NA	NA	NA	NA	NA	NA	NA	NA	0	0	0	0	0	0	0	0	0	0	0	0	0	0	0	0	0.04	0	0	0.04	0	NA	0	0	NA	0	NA	NA	NA	0	NA	NA	0	0	0	0	0	0.01	0	0	0.02	0	0	0	0	0	0	0	0	0	0	0	0	0	0	0.06	NA	NA	NA	NA	NA	NA	NA	NA
alt_3prime.10495	FUN_014518	0.02	0.01	0.02	0.04	0.01	0.02	0.02	0.01	0.02	0.04	0.03	0.04	0.01	0.04	0.03	0.04	0	0.06	0.1	0.07	0	0.07	0.11	0.07	0	0	0.04	0	0	0.03	0	0	0	0.09	NA	0.06	0	0.07	0	0	0	0	0.07	0.04	0	0	0.06	NA	0.02	0.1	0.08	0.16	0.08	0.02	0.09	NA	0.25	0.38	0.15	0.5	0.15	0.22	0.32	0.1	0	0.17	0.31	0.09	0	0	0.14	0	NA	0	0.15	0.09	NA	NA	0	NA	0.06	0.04	0.04	0.1	0.04	0.07	0.05	0.04	0.18	0.25	0.28	0.18	0.21	0.26	0.47	0.24	0.36	0.34	0.39	0.14	0.16	0.4	0.57	0.46	NA	0	NA	NA	NA	0	NA	0	0.07	0.09	0.14	0.1	0.05	0.09	0.11	0.1	0.06	0.17	0.13	0.18	0.16	0.14	0.15	0.17	0.12	0.31	0.42	0.29	0.24	0.42	0.32	0.33	NA	0	0	NA	NA	0.92	NA	NA	0.07	0.11	0.22	0.09	0.07	0.12	0.14	0.03	0.13	0.21	0.17	0.14	0.09	0.14	0.12	0.12	0.08	0.23	0.19	0.27	0.18	0.39	0.27	0.31	NA	0	NA	NA	NA	NA	NA	NA
alt_3prime.10496	FUN_014523	NA	NA	NA	0.15	NA	0	0	0	NA	0.1	0	0	0	0	0	0.05	0	0	0.09	0.03	0.06	0	0.03	0.03	NA	NA	0.03	0.11	0	0	0.02	0.08	0	0	NA	0.08	0	NA	NA	0	NA	NA	NA	NA	NA	NA	NA	NA	0	0	0.04	0.18	0	0	0.04	NA	0	0	0.02	0	0	0.36	0	0.01	NA	0	0.12	0.06	0.07	0.46	0.05	0.12	0	NA	NA	NA	NA	NA	NA	NA	NA	NA	0.02	0	0	NA	0	0.08	0	0	0.01	0.01	0	0.05	0	0.03	0	0.03	0.07	0.03	0.03	0.12	0.02	0.03	NA	NA	NA	NA	0	0	NA	NA	NA	NA	0.03	0	0	0	0.04	0.03	0	0	0.02	0.06	0	0	0.05	0.03	0.07	0.03	0.07	0.05	0.03	0.09	0.05	0.08	NA	NA	0	NA	NA	0	NA	NA	NA	NA	0.03	0.16	NA	0	0	0	0.05	NA	0.09	0.09	0	0	0	0	0.03	0.05	0.1	0.06	0.06	0.19	0.05	0.09	NA	NA	NA	NA	NA	NA	NA	NA
alt_3prime.10498	FUN_014523	NA	NA	NA	NA	NA	NA	NA	NA	NA	NA	NA	NA	NA	NA	NA	NA	NA	NA	NA	NA	NA	NA	NA	NA	NA	NA	NA	NA	NA	NA	NA	NA	NA	NA	NA	NA	NA	NA	NA	NA	NA	NA	NA	NA	NA	NA	NA	NA	NA	NA	NA	NA	NA	NA	NA	NA	NA	0	NA	NA	NA	NA	NA	NA	NA	NA	NA	NA	NA	NA	NA	NA	NA	NA	NA	NA	NA	NA	NA	NA	NA	NA	NA	NA	NA	NA	NA	NA	NA	NA	NA	NA	NA	NA	NA	NA	NA	NA	NA	NA	NA	NA	NA	NA	NA	NA	NA	NA	NA	NA	NA	NA	NA	NA	NA	NA	NA	NA	NA	NA	NA	NA	NA	NA	NA	NA	NA	0	NA	NA	NA	NA	NA	NA	NA	NA	NA	NA	NA	NA	NA	NA	NA	NA	NA	NA	NA	NA	NA	NA	NA	NA	NA	NA	NA	NA	NA	NA	NA	NA	NA	NA	NA	0	NA	NA	NA	0.11	NA	NA	NA	NA	NA	NA	NA	NA
alt_3prime.10499	FUN_014523	0	0	0	0	0	0	0	0	0	0	0	0	0	0	0	0	0	0	0	0	0	0	0	0	0	0	0	0	0	0	0	0	0	0	0	0	0	0	0	0	NA	0	0	0	0	0	0	0	0	0	0	0	0	0	0	0	0	0	0	0	0	0	0	0	0	0	0	0	0	0	0.01	0	0	0	0	NA	0	0	0	NA	0	0	0	0	0	0	0	0	0	0	0	0	0	0	0	0	0	0	0	0	0	0	0	0	NA	0	NA	NA	0	0	0	0	0	0	0	0	0	0	0	0	0	0	0	0	0	0	0	0	0	0	0	0	0	0	0	0	NA	0	0	0	0	0	0	0	0	0	0	0	0	0	0	0	0	0	0	0	0	0	0	0	0	0	0.01	0	0	0	0	0	0	NA	NA	NA	NA	0	NA	NA
alt_3prime.10500	FUN_014523	0	0	0	0	0	0	0	0	0	0	0	0.01	0.02	0	0	0.01	0	0.06	0	0	0	0	0	0.01	0.02	0	0.02	0	0	0	0.01	0.01	0	0.02	0.09	0	0.02	0	0.02	0.02	NA	0	0	0	0	0	0	0	0	0	0	0	0	0	0	0	0	0.02	0	0	0	0.01	0.01	0.01	0	0	0.02	0.04	0.04	0.02	0	0	0	0	0	NA	0	0	0	NA	0	0	0	0	0	0	0	0	0	0	0	0	0.01	0	0.01	0	0.02	0	0	0.01	0.01	0.01	0.01	0	NA	0	NA	NA	0	0	0	0	0	0	0	0	0	0	0	0.01	0	0	0	0.01	0.01	0	0	0.02	0	0.01	0.01	0	0.01	0	0	0	NA	0	0	0	0	0	0	0	0	0	0	0	0	0	0.01	0.01	0	0	0	0.01	0	0	0	0.01	0.01	0	0	0	0	0	0	0.01	0	NA	NA	NA	NA	0	NA	NA
alt_3prime.10523	FUN_014524	NA	1	NA	1	1	1	1	0.88	1	1	1	1	1	0.96	1	1	1	1	1	1	1	1	1	1	0.91	0.86	0.99	1	1	0.93	1	1	1	1	0.89	1	0.95	1	0.92	1	NA	0.84	1	0.81	0.93	1	1	NA	1	1	1	1	0.99	1	1	NA	1	1	1	1	0.99	0.96	0.94	0.98	1	0.93	0.8	0.99	0.91	0.99	1	0.95	NA	NA	1	NA	0.68	1	NA	NA	1	1	1	1	1	1	1	1	1	1	0.99	1	0.98	1	1	1	1	1	0.92	1	0.97	0.97	0.98	0.98	NA	1	NA	1	NA	NA	NA	1	NA	1	1	1	1	1	1	1	1	1	1	0.99	1	0.93	1	1	1	0.98	0.99	0.99	0.98	0.97	1	0.99	NA	1	1	1	NA	1	NA	NA	NA	1	1	1	NA	1	1	1	1	1	1	0.99	1	1	1	0.98	0.99	1	1	1	1	0.99	0.99	0.99	NA	NA	NA	1	NA	NA	NA	NA
alt_3prime.10549	FUN_014524	NA	NA	NA	NA	NA	NA	NA	NA	NA	NA	NA	NA	NA	NA	NA	NA	NA	NA	NA	NA	NA	NA	NA	NA	NA	NA	NA	NA	NA	NA	NA	NA	NA	NA	NA	NA	NA	NA	NA	NA	NA	NA	NA	NA	NA	0.1	NA	NA	NA	NA	NA	NA	NA	NA	NA	NA	NA	NA	NA	NA	NA	NA	NA	NA	NA	NA	0.3	NA	0.26	0.18	NA	0.42	NA	NA	NA	NA	NA	NA	NA	NA	NA	NA	NA	NA	NA	NA	NA	NA	NA	NA	NA	NA	0.16	NA	NA	NA	NA	0.75	NA	NA	0.23	0.28	NA	0	NA	NA	NA	0	NA	NA	NA	NA	NA	NA	NA	NA	NA	NA	NA	NA	NA	NA	NA	NA	NA	NA	NA	NA	NA	0.15	0.69	0.16	0.12	0.16	NA	0.39	NA	NA	NA	NA	NA	NA	NA	NA	NA	NA	NA	NA	NA	NA	NA	NA	NA	NA	NA	NA	NA	NA	NA	NA	NA	0.29	0.14	0.3	0.45	0.36	NA	0.37	NA	NA	NA	NA	NA	NA	NA	NA
alt_3prime.10550	FUN_014524	NA	NA	NA	NA	NA	NA	NA	NA	NA	NA	NA	NA	NA	NA	NA	NA	NA	NA	NA	NA	NA	NA	NA	NA	NA	NA	0	NA	NA	NA	NA	NA	0	0	0	0	0.03	0	0	0	0	0	0	0	0.01	0.01	0	0	NA	NA	NA	NA	NA	NA	NA	NA	NA	NA	0	0	0.18	NA	0	0	0	0.01	0.01	0.01	0.03	0.03	0	0.02	0	NA	0.22	0	0	0	NA	NA	NA	NA	NA	NA	NA	NA	NA	NA	NA	NA	NA	NA	0.09	NA	NA	NA	0	0.14	0.03	0.01	0.04	0.12	0	0	0	0	0	0	0	NA	0	NA	NA	NA	NA	NA	NA	NA	NA	NA	NA	NA	NA	0	0.12	NA	NA	0	0.03	0.09	0.06	0.01	0.05	0.03	0.02	0.05	NA	0	0	0	NA	NA	NA	NA	NA	NA	NA	NA	NA	NA	NA	NA	NA	NA	0	NA	0	NA	NA	0	0.04	0.06	0.02	0.04	0.06	0.04	0	0.04	NA	NA	NA	NA	NA	NA	NA	NA
alt_3prime.10551	FUN_014524	NA	NA	NA	NA	NA	NA	NA	NA	NA	NA	NA	NA	NA	NA	NA	NA	NA	NA	NA	NA	NA	NA	NA	NA	NA	NA	NA	NA	NA	NA	NA	NA	NA	NA	NA	NA	0.11	NA	NA	NA	NA	NA	NA	NA	0.05	NA	NA	NA	NA	NA	NA	NA	NA	NA	NA	NA	NA	NA	NA	NA	0.5	NA	NA	NA	NA	0.17	0.15	NA	0.46	NA	0	NA	NA	NA	NA	NA	NA	NA	NA	NA	NA	NA	NA	NA	NA	NA	NA	NA	NA	NA	NA	NA	NA	NA	NA	NA	NA	0.75	0.4	NA	0.5	0.73	NA	NA	NA	NA	NA	NA	NA	NA	NA	NA	NA	NA	NA	NA	NA	NA	NA	NA	NA	NA	NA	NA	NA	NA	NA	NA	NA	0.4	0.36	NA	0.58	0.4	0.18	0.52	NA	NA	NA	NA	NA	NA	NA	NA	NA	NA	NA	NA	NA	NA	NA	NA	NA	NA	NA	NA	NA	NA	NA	NA	NA	0.44	NA	0.64	0.36	NA	NA	0.29	NA	NA	NA	NA	NA	NA	NA	NA
alt_3prime.10552	FUN_014524	NA	NA	NA	NA	NA	NA	NA	NA	NA	NA	NA	NA	NA	NA	NA	NA	NA	NA	NA	NA	NA	NA	NA	NA	NA	NA	0	NA	NA	NA	NA	NA	0	0.01	0	0	0.02	0	0	0	0	0	0	0	0.02	0.07	0.02	0	NA	NA	NA	NA	NA	NA	NA	NA	NA	0.5	0	0.36	0.1	NA	0.17	0	0	0.01	0.02	0.04	0.07	0.11	0	0.03	0	NA	0	0.09	0	0	NA	NA	NA	NA	NA	NA	NA	NA	NA	NA	NA	NA	0.1	NA	0.35	NA	NA	NA	0	0.05	0.02	0.04	0.12	0.27	0.01	0.15	0	0	0	0.07	0	NA	0	NA	NA	NA	NA	NA	NA	NA	NA	NA	NA	NA	NA	0	0	NA	NA	0	0.17	0.35	0.03	0.07	0.27	0.14	0.08	0.08	NA	0	0	0	NA	NA	NA	NA	NA	NA	NA	NA	NA	NA	NA	NA	NA	NA	0	0.1	0	NA	NA	0	0	0.13	0.12	0.08	0.08	0.07	0	0.06	NA	NA	NA	NA	NA	NA	NA	NA
alt_3prime.10553	FUN_014524	NA	NA	NA	NA	NA	NA	NA	NA	NA	NA	NA	NA	NA	NA	NA	NA	NA	NA	NA	NA	NA	NA	NA	NA	NA	NA	NA	NA	NA	NA	NA	NA	NA	NA	NA	NA	0.08	NA	NA	NA	NA	NA	NA	NA	0.13	0.75	0.2	NA	NA	NA	NA	NA	NA	NA	NA	NA	NA	0.8	NA	NA	NA	NA	NA	NA	NA	0.17	0.29	0.57	0.71	0.78	0.08	NA	NA	NA	NA	NA	NA	NA	NA	NA	NA	NA	NA	NA	NA	NA	NA	NA	NA	NA	NA	NA	0.84	NA	NA	NA	NA	NA	0.25	NA	0.77	0.88	NA	0.88	NA	NA	NA	1	NA	NA	NA	NA	NA	NA	NA	NA	NA	NA	NA	NA	NA	NA	NA	NA	NA	NA	NA	NA	NA	0.79	0.2	0.8	0.91	0.78	0.44	0.63	NA	NA	NA	NA	NA	NA	NA	NA	NA	NA	NA	NA	NA	NA	NA	NA	NA	NA	NA	NA	NA	NA	NA	NA	NA	0.65	0.95	0.8	0.41	NA	NA	0.41	NA	NA	NA	NA	NA	NA	NA	NA
alt_3prime.10554	FUN_014524	NA	NA	NA	NA	NA	NA	NA	NA	NA	NA	NA	NA	NA	NA	NA	NA	NA	NA	NA	NA	NA	NA	NA	NA	NA	NA	1	NA	NA	NA	NA	NA	0.99	0.94	1	0.91	0.81	1	0.97	0.99	1	1	0.97	0.97	0.89	0.98	0.93	0.93	NA	NA	NA	NA	NA	NA	NA	NA	NA	0.8	0.85	0.93	0.82	NA	0.71	1	0.99	0.95	0.96	0.97	0.97	0.97	0.96	0.99	1	NA	1	1	0.87	1	NA	NA	NA	NA	NA	NA	NA	NA	NA	NA	NA	NA	0.69	NA	0.91	NA	NA	NA	0.86	0.95	0.95	0.98	0.96	0.95	0.95	0.98	1	1	1	1	1	NA	1	NA	NA	NA	NA	NA	NA	NA	NA	NA	NA	NA	NA	0.83	0.88	NA	NA	0.92	0.97	0.88	0.9	0.98	0.96	0.95	0.9	0.95	NA	1	1	1	NA	NA	NA	NA	NA	NA	NA	NA	NA	NA	NA	NA	NA	NA	1	NA	1	NA	NA	0.92	0.98	0.93	0.99	0.98	0.89	0.98	1	0.92	NA	NA	NA	NA	NA	NA	NA	NA
alt_3prime.10556	FUN_014524	NA	NA	NA	NA	NA	NA	NA	NA	NA	NA	NA	NA	NA	NA	NA	NA	NA	NA	NA	NA	NA	NA	NA	NA	NA	NA	NA	NA	NA	NA	NA	NA	NA	NA	NA	NA	NA	NA	NA	NA	NA	NA	NA	NA	NA	NA	NA	NA	NA	NA	NA	NA	NA	NA	NA	NA	NA	NA	NA	NA	NA	NA	NA	NA	NA	NA	NA	NA	NA	NA	0	NA	NA	NA	NA	NA	NA	NA	NA	NA	NA	NA	NA	NA	NA	NA	NA	NA	NA	NA	NA	NA	NA	NA	NA	NA	NA	NA	NA	NA	NA	NA	NA	NA	NA	NA	NA	0	NA	NA	NA	NA	NA	NA	NA	NA	NA	NA	NA	NA	NA	NA	NA	NA	NA	NA	NA	NA	NA	NA	NA	0.06	NA	0	NA	0	NA	NA	NA	NA	NA	NA	NA	NA	NA	NA	NA	NA	NA	NA	NA	NA	NA	NA	NA	NA	NA	NA	NA	NA	NA	0	NA	0	NA	0	NA	0.23	NA	NA	NA	NA	NA	NA	NA	NA
alt_3prime.10558	FUN_014524	NA	NA	NA	NA	NA	NA	NA	NA	NA	NA	NA	NA	NA	NA	NA	NA	NA	NA	NA	NA	NA	NA	NA	NA	NA	NA	NA	NA	NA	NA	NA	NA	NA	NA	NA	NA	NA	NA	NA	NA	NA	NA	NA	NA	NA	NA	NA	NA	NA	NA	NA	NA	NA	NA	NA	NA	NA	NA	NA	NA	NA	NA	NA	NA	NA	NA	NA	NA	NA	NA	NA	NA	NA	NA	NA	NA	NA	NA	NA	NA	NA	NA	NA	NA	NA	NA	NA	NA	NA	NA	NA	NA	NA	NA	NA	NA	NA	NA	0	0	NA	0	0	0	NA	NA	NA	NA	NA	NA	NA	NA	NA	NA	NA	NA	NA	NA	NA	NA	NA	NA	NA	0	NA	NA	NA	0	NA	0	0	0.01	0	0	0	0	NA	NA	NA	NA	NA	NA	NA	NA	NA	NA	NA	NA	NA	NA	NA	NA	NA	NA	NA	NA	NA	NA	NA	0	0	0	0	0	0	0	0.03	0.04	NA	NA	NA	NA	NA	NA	NA	NA
alt_3prime.10560	FUN_014524	NA	0	0	0	0	0	0	0	0	0	0	0	0	0	0	0	0	0	0	0	0	0	0	0	0	0	0	0	0	0	0	0	0	0	0	0	0	0	0	0	0	0	0	0	0	0	0	0	0	0	0	0	0	0	0	NA	0	0	0	0	0	0	0	0	0	0	0	0	0	0	0	0	0	0	0	0	0	0	0	NA	0	0	0	0	0	0	0	0	0	0	0	0.01	0	0	0	0	0	0	0	0	0	0	0	0	NA	0	0	0	0	NA	0	0	0	0	0	0	0	0	0	0	0	0	0	0	0	0	0	0	0	0	0	0	0	0	0	0	NA	0	0	NA	NA	0	0	NA	0	0	0	0	0	0	0	0	0	0	0	0	0	0	0	0	0	0	0	0	0	0	0	0.01	NA	NA	0	0	0	NA	NA	NA
alt_3prime.10569	FUN_014524	NA	0	0	0	0	0	0	0	0	0	0	0	0	0	0	0	0	0	0	0	0	0	0	0	0	0	0	0	0	0	0	0	0	0	0	0	0	0	0	0	0	0	0	0	0	0	0	0	0	0	0	0	0	0	0	NA	0	0	0	0	0	0	0	0	0	0	0	0	0	0	0	0	0	0	0	0	0	0	0	NA	0	0	0	0	0	0	0	0	0	0	0	0	0	0	0	0	0	0	0	0	0	0	0	0	NA	0	0	0	0	NA	0	0	0	0	0	0	0	0	0	0	0	0	0	0	0	0	0	0	0	0	0	0	0.01	0	0	0	NA	0	0	NA	NA	0	0	NA	0	0	0	0	0	0	0	0	0	0	0	0	0	0	0	0	0	0	0	0	0.01	0	0	0	NA	NA	0	0	0	NA	NA	NA
alt_3prime.10572	FUN_014524	NA	1	1	1	1	1	1	1	1	1	1	1	1	1	1	1	1	1	1	1	1	1	1	1	1	1	1	1	1	1	1	1	1	1	1	1	1	1	1	1	1	1	1	1	1	1	1	1	1	1	1	1	1	1	1	NA	1	1	1	1	1	1	1	1	1	1	1	1	1	1	1	1	1	1	1	1	1	1	1	NA	1	1	1	1	1	1	1	1	1	1	1	1	1	1	1	1	1	1	1	1	1	1	1	1	NA	1	1	1	1	NA	1	1	1	1	1	1	1	1	1	1	1	1	1	1	1	1	1	1	1	1	1	1	1	1	1	1	NA	1	1	NA	NA	1	1	NA	1	1	1	1	1	1	1	1	1	1	1	1	1	1	1	1	1	1	1	1	0.99	1	1	1	NA	NA	1	1	1	NA	NA	NA
alt_3prime.10574	FUN_014524	NA	NA	NA	NA	NA	NA	NA	NA	NA	NA	NA	NA	NA	NA	NA	NA	NA	NA	NA	NA	NA	NA	NA	NA	NA	NA	NA	NA	NA	NA	NA	NA	NA	NA	NA	NA	NA	NA	NA	NA	NA	NA	NA	NA	NA	NA	NA	NA	NA	NA	NA	NA	NA	NA	NA	NA	NA	NA	NA	NA	NA	NA	NA	NA	NA	NA	NA	NA	NA	NA	NA	NA	NA	NA	NA	NA	NA	NA	NA	NA	NA	NA	NA	NA	NA	NA	NA	NA	NA	NA	NA	NA	NA	NA	NA	NA	NA	NA	NA	NA	NA	NA	NA	NA	NA	NA	NA	NA	NA	NA	NA	NA	NA	NA	NA	NA	NA	NA	NA	NA	NA	NA	NA	NA	NA	NA	NA	NA	NA	NA	NA	0.36	NA	0.5	NA	0.47	NA	NA	NA	NA	NA	NA	NA	NA	NA	NA	NA	NA	NA	NA	NA	NA	NA	NA	NA	NA	NA	NA	NA	NA	NA	NA	NA	0.48	NA	NA	NA	0.83	0	NA	NA	NA	NA	NA	NA	NA
alt_3prime.10575	FUN_014524	NA	NA	NA	NA	NA	NA	NA	NA	NA	NA	NA	NA	NA	NA	NA	NA	NA	NA	NA	NA	NA	NA	NA	NA	NA	NA	NA	NA	NA	NA	NA	NA	NA	NA	NA	NA	NA	NA	NA	NA	NA	NA	NA	NA	NA	NA	NA	NA	NA	NA	NA	NA	NA	NA	NA	NA	NA	NA	NA	NA	NA	NA	NA	NA	NA	0	0	NA	0	0.21	NA	NA	NA	NA	NA	NA	0	NA	NA	NA	NA	NA	NA	NA	NA	NA	NA	NA	NA	NA	NA	NA	NA	NA	NA	NA	NA	0	NA	NA	0	0	NA	NA	NA	NA	NA	0	NA	NA	NA	NA	NA	NA	NA	NA	NA	NA	NA	NA	NA	NA	NA	NA	NA	NA	NA	NA	NA	0	0.07	0.33	0.17	0.16	0	0.22	NA	NA	NA	NA	NA	NA	NA	NA	NA	NA	NA	NA	NA	NA	NA	NA	NA	NA	NA	NA	NA	NA	NA	NA	NA	0	0.12	0.41	0	0	NA	0.56	NA	NA	NA	NA	NA	NA	NA	NA
alt_3prime.10576	FUN_014524	NA	NA	NA	NA	NA	NA	NA	NA	NA	NA	NA	NA	NA	NA	NA	NA	NA	NA	NA	NA	NA	NA	NA	NA	NA	NA	NA	NA	NA	NA	NA	NA	NA	NA	NA	NA	NA	NA	NA	NA	NA	NA	NA	NA	NA	NA	NA	NA	NA	NA	NA	NA	NA	NA	NA	NA	NA	NA	NA	NA	NA	NA	NA	NA	NA	NA	NA	NA	NA	NA	NA	NA	NA	NA	NA	NA	NA	NA	NA	NA	NA	NA	NA	NA	NA	NA	NA	NA	NA	NA	NA	NA	NA	NA	NA	NA	NA	NA	NA	NA	NA	NA	NA	NA	NA	NA	NA	NA	NA	NA	NA	NA	NA	NA	NA	NA	NA	NA	NA	NA	NA	NA	NA	NA	NA	NA	NA	NA	NA	NA	NA	NA	NA	NA	NA	NA	NA	NA	NA	NA	NA	NA	NA	NA	NA	NA	NA	NA	NA	NA	NA	NA	NA	NA	NA	NA	NA	NA	NA	NA	NA	NA	NA	0.76	NA	NA	NA	1	NA	NA	NA	NA	NA	NA	NA	NA
alt_3prime.10577	FUN_014524	NA	NA	NA	NA	NA	NA	NA	NA	NA	NA	NA	NA	NA	NA	NA	NA	NA	NA	NA	NA	NA	NA	NA	NA	NA	NA	NA	NA	NA	NA	NA	NA	0	NA	NA	NA	NA	NA	NA	0	NA	0	0	NA	0	0.09	0	NA	NA	NA	NA	NA	NA	NA	NA	NA	NA	NA	NA	NA	NA	NA	NA	NA	0	0	0	0.03	0	0.07	0.03	0	0	NA	NA	NA	NA	NA	NA	NA	NA	NA	NA	NA	NA	NA	NA	NA	NA	NA	NA	0.4	0	NA	NA	NA	0	0	0	0.06	0	0	0	0	NA	NA	NA	0	0	NA	NA	NA	NA	NA	NA	NA	NA	NA	NA	NA	NA	NA	NA	NA	NA	NA	NA	NA	0	0	0.01	0.05	0.03	0.03	0	0.05	NA	NA	NA	0	NA	NA	NA	NA	NA	NA	NA	NA	NA	NA	NA	NA	NA	NA	NA	NA	NA	NA	NA	NA	0.07	0	0.02	0.12	0	0	0	0.12	NA	NA	NA	NA	NA	NA	NA	NA
alt_3prime.10579	FUN_014524	NA	NA	NA	NA	NA	NA	NA	NA	NA	NA	NA	NA	NA	NA	NA	NA	NA	NA	NA	NA	NA	NA	NA	NA	NA	NA	0	NA	0	NA	NA	NA	0	0	0	0	0	0	0	0	0	0	0	0	0	0.02	0	0	NA	NA	NA	NA	0	NA	NA	NA	NA	0	0	0	0	NA	0	0	0	0	0	0.01	0	0.02	0	0	NA	NA	0	0	0	0	NA	NA	NA	NA	NA	NA	NA	NA	NA	NA	NA	NA	0	NA	0	NA	NA	0	0	0	0	0.08	0	0	0	0	0	0	0	0	0	NA	0	NA	NA	NA	NA	NA	NA	NA	NA	NA	NA	NA	0	NA	0.07	NA	NA	0	0	0	0.01	0.06	0.04	0.08	0	0.07	NA	0	0	0	NA	0	0	NA	NA	NA	NA	NA	NA	NA	NA	NA	NA	0	0	0	0	NA	NA	NA	0.05	0	0.02	0.13	0	0	0	0.17	NA	NA	NA	NA	NA	NA	NA	NA
alt_3prime.10581	FUN_014524	NA	NA	NA	NA	NA	NA	NA	NA	NA	NA	NA	NA	NA	NA	NA	NA	NA	NA	NA	NA	NA	NA	NA	NA	NA	NA	NA	NA	NA	NA	NA	NA	NA	NA	NA	NA	NA	NA	NA	NA	NA	NA	NA	NA	NA	NA	NA	NA	NA	NA	NA	NA	NA	NA	NA	NA	NA	NA	NA	NA	NA	NA	NA	NA	NA	0	0	NA	0	0	NA	NA	NA	NA	NA	NA	0	NA	NA	NA	NA	NA	NA	NA	NA	NA	NA	NA	NA	NA	NA	NA	NA	NA	NA	NA	NA	0.17	NA	NA	0.06	0	NA	NA	NA	NA	NA	0	NA	NA	NA	NA	NA	NA	NA	NA	NA	NA	NA	NA	NA	NA	NA	NA	NA	NA	NA	NA	NA	0	0.12	0.47	0	0.16	0	0.24	NA	NA	NA	NA	NA	NA	NA	NA	NA	NA	NA	NA	NA	NA	NA	NA	NA	NA	NA	NA	NA	NA	NA	NA	NA	0.12	0.29	0.42	0.27	0.27	NA	0.21	1	NA	NA	NA	NA	NA	NA	NA
alt_3prime.10582	FUN_014524	NA	NA	NA	NA	NA	NA	NA	NA	NA	NA	NA	NA	NA	NA	NA	NA	NA	NA	NA	NA	NA	NA	NA	NA	NA	NA	NA	NA	NA	NA	NA	NA	NA	NA	NA	NA	NA	NA	NA	NA	NA	NA	NA	NA	NA	NA	NA	NA	NA	NA	NA	NA	NA	NA	NA	NA	NA	NA	NA	NA	NA	NA	NA	NA	NA	NA	NA	NA	NA	NA	NA	NA	NA	NA	NA	NA	NA	NA	NA	NA	NA	NA	NA	NA	NA	NA	NA	NA	NA	NA	NA	NA	NA	NA	NA	NA	NA	NA	NA	NA	NA	NA	NA	NA	NA	NA	NA	NA	NA	NA	NA	NA	NA	NA	NA	NA	NA	NA	NA	NA	NA	NA	NA	NA	NA	NA	NA	NA	NA	NA	NA	1	NA	NA	NA	NA	NA	NA	NA	NA	NA	NA	NA	NA	NA	NA	NA	NA	NA	NA	NA	NA	NA	NA	NA	NA	NA	NA	NA	NA	NA	NA	NA	0.77	NA	NA	NA	NA	1	NA	NA	NA	NA	NA	NA	NA
alt_3prime.10583	FUN_014524	NA	NA	NA	NA	NA	NA	NA	NA	NA	NA	NA	NA	NA	NA	NA	NA	NA	NA	NA	NA	NA	NA	NA	NA	NA	NA	NA	NA	NA	NA	NA	NA	0	NA	NA	NA	NA	NA	NA	0	NA	0	0	NA	0	0	0	NA	NA	NA	NA	NA	NA	NA	NA	NA	NA	NA	NA	NA	NA	NA	NA	NA	0	0	0	0.03	0	0	0.05	0	0	NA	NA	NA	NA	NA	NA	NA	NA	NA	NA	NA	NA	NA	NA	NA	NA	NA	NA	NA	0	NA	NA	NA	0	0.06	0.04	0	0.01	0	0	0.02	NA	NA	NA	0	0	NA	NA	NA	NA	NA	NA	NA	NA	NA	NA	NA	NA	NA	NA	NA	NA	NA	NA	NA	0	0	0.02	0.09	0	0.03	0	0.05	NA	NA	NA	0	NA	NA	NA	NA	NA	NA	NA	NA	NA	NA	NA	NA	NA	NA	NA	NA	NA	NA	NA	NA	0	0.02	0.06	0.13	0.06	0.03	0	0.03	1	NA	NA	NA	NA	NA	NA	NA
alt_3prime.10584	FUN_014524	NA	NA	NA	NA	NA	NA	NA	NA	NA	NA	NA	NA	NA	NA	NA	NA	NA	NA	NA	NA	NA	NA	NA	NA	NA	NA	0	NA	0	NA	NA	NA	0	0	0	0	0	0	0	0	0	0	0	0.01	0	0	0	0	NA	NA	NA	NA	0	NA	NA	NA	NA	0	0	0	0	NA	0	0	0	0	0	0.01	0	0	0.01	0	NA	NA	0	0	0	0	NA	NA	NA	NA	NA	NA	NA	NA	NA	NA	NA	NA	0	NA	0	NA	NA	0	0	0.03	0.02	0	0.01	0	0	0.02	0	0	0	0	0	NA	0	NA	NA	NA	NA	NA	NA	NA	NA	NA	NA	NA	0	NA	0	NA	NA	0	0	0	0.03	0.1	0	0.08	0	0.08	NA	0	0	0	NA	0	0	NA	NA	NA	NA	NA	NA	NA	NA	NA	NA	0	0	0	0	NA	NA	NA	0	0.02	0.06	0.13	0.06	0.12	0	0.04	1	NA	NA	NA	NA	NA	NA	NA
alt_3prime.10585	FUN_014524	NA	NA	NA	NA	NA	NA	NA	NA	NA	NA	NA	NA	NA	NA	NA	NA	NA	NA	NA	NA	NA	NA	NA	NA	NA	NA	NA	NA	NA	NA	NA	NA	NA	NA	NA	NA	NA	NA	NA	NA	NA	NA	NA	NA	NA	NA	NA	NA	NA	NA	NA	NA	NA	NA	NA	NA	NA	NA	NA	NA	NA	NA	NA	NA	NA	0.93	1	NA	1	1	NA	NA	NA	NA	NA	NA	1	NA	NA	NA	NA	NA	NA	NA	NA	NA	NA	NA	NA	NA	NA	NA	NA	NA	NA	NA	NA	1	NA	NA	1	1	NA	NA	NA	NA	NA	1	NA	NA	NA	NA	NA	NA	NA	NA	NA	NA	NA	NA	NA	NA	NA	NA	NA	NA	NA	NA	NA	1	1	1	1	1	1	1	NA	NA	NA	NA	NA	NA	NA	NA	NA	NA	NA	NA	NA	NA	NA	NA	NA	NA	NA	NA	NA	NA	NA	NA	NA	1	1	0.82	1	1	NA	1	NA	NA	NA	NA	NA	NA	NA	NA
alt_3prime.10586	FUN_014524	NA	NA	NA	NA	NA	NA	NA	NA	NA	NA	NA	NA	NA	NA	NA	NA	NA	NA	NA	NA	NA	NA	NA	NA	NA	NA	NA	NA	NA	NA	NA	NA	0	0.27	NA	NA	NA	NA	NA	0.2	NA	0	0.06	NA	0.25	0.12	0.06	0.2	NA	NA	NA	NA	NA	NA	NA	NA	NA	NA	NA	NA	NA	NA	NA	NA	0.21	0.37	0.11	0.16	0.19	0.21	0.12	0.03	0	NA	NA	NA	1	NA	NA	NA	NA	NA	NA	NA	NA	NA	NA	NA	NA	NA	NA	NA	0.24	NA	NA	NA	0.12	0.24	0.03	0.08	0.19	0.17	0.08	0.06	NA	NA	NA	0.32	0	NA	NA	NA	NA	NA	NA	NA	NA	NA	NA	NA	NA	NA	NA	NA	NA	NA	NA	NA	0	0.31	0.11	0.1	0.14	0.13	0.27	0.15	NA	NA	NA	0	NA	NA	NA	NA	NA	NA	NA	NA	NA	NA	NA	NA	NA	NA	NA	NA	NA	NA	NA	NA	0.13	0.15	0.14	0.17	0.14	0.09	0.1	0.1	NA	NA	NA	NA	NA	NA	NA	NA
alt_3prime.10587	FUN_014524	NA	NA	NA	NA	NA	NA	NA	NA	NA	NA	NA	NA	NA	NA	NA	NA	NA	NA	NA	NA	NA	NA	NA	NA	NA	NA	0	NA	0	NA	NA	NA	0	0.02	0	0	0.02	0	0	0.03	0	0	0.01	0.04	0.03	0.03	0.01	0.02	NA	NA	NA	NA	0	NA	NA	NA	NA	0	0	0	0	NA	0	0	0.03	0.06	0.03	0.04	0.05	0.08	0.02	0.01	NA	NA	0	0	0.28	0	NA	NA	NA	NA	NA	NA	NA	NA	NA	NA	NA	NA	0	NA	0.07	NA	NA	0	0.19	0.12	0.02	0.1	0.11	0.24	0.08	0.09	0	0	0	0.06	0	NA	0	NA	NA	NA	NA	NA	NA	NA	NA	NA	NA	NA	0	NA	0	NA	NA	0	0	0.34	0.16	0.11	0.17	0.32	0.25	0.22	NA	0	0	0	NA	0	0	NA	NA	NA	NA	NA	NA	NA	NA	NA	NA	0	0	0	0	NA	NA	NA	0.1	0.14	0.13	0.17	0.15	0.28	0.16	0.14	NA	NA	NA	NA	NA	NA	NA	NA
alt_3prime.10588	FUN_014524	NA	NA	NA	NA	NA	NA	NA	NA	NA	NA	NA	NA	NA	NA	NA	NA	NA	NA	NA	NA	NA	NA	NA	NA	NA	NA	1	NA	1	NA	NA	NA	1	1	1	1	1	1	1	1	1	1	1	1	1	0.99	1	1	NA	NA	NA	NA	1	NA	NA	NA	NA	1	1	1	1	NA	1	1	1	1	1	1	1	1	1	1	NA	NA	1	1	1	1	NA	NA	NA	NA	NA	NA	NA	NA	NA	NA	NA	NA	1	NA	1	NA	NA	1	1	1	0.94	1	1	1	1	1	1	1	1	1	1	NA	1	NA	NA	NA	NA	NA	NA	NA	NA	NA	NA	NA	1	NA	1	NA	NA	1	1	1	1	1	1	1	1	1	NA	1	1	1	NA	1	1	NA	NA	NA	NA	NA	NA	NA	NA	NA	NA	1	1	1	1	NA	NA	NA	1	1	0.92	1	1	1	1	1	NA	NA	NA	NA	NA	NA	NA	NA
alt_3prime.10603	FUN_014524	NA	NA	NA	NA	NA	NA	NA	NA	NA	NA	NA	NA	NA	NA	NA	NA	NA	NA	NA	NA	NA	NA	NA	NA	NA	NA	NA	NA	NA	NA	NA	NA	NA	NA	NA	NA	NA	NA	NA	NA	NA	NA	NA	NA	NA	NA	NA	NA	NA	NA	NA	NA	NA	NA	NA	NA	NA	NA	NA	NA	NA	NA	NA	NA	NA	NA	NA	NA	NA	NA	NA	NA	NA	NA	NA	NA	NA	NA	NA	NA	NA	NA	NA	NA	NA	NA	NA	NA	NA	NA	NA	NA	NA	NA	NA	NA	NA	NA	NA	NA	NA	NA	NA	NA	NA	NA	NA	NA	NA	NA	NA	NA	NA	NA	NA	NA	NA	NA	NA	NA	NA	NA	NA	NA	NA	NA	NA	NA	NA	NA	NA	NA	NA	NA	NA	NA	NA	NA	NA	NA	NA	NA	NA	NA	NA	NA	NA	NA	NA	NA	NA	NA	NA	NA	NA	NA	NA	NA	NA	NA	NA	NA	NA	0.8	NA	NA	NA	NA	1	NA	NA	NA	NA	NA	NA	NA
alt_3prime.10607	FUN_014524	NA	NA	NA	NA	NA	NA	NA	NA	NA	NA	NA	NA	NA	NA	NA	NA	NA	NA	NA	NA	NA	NA	NA	NA	NA	NA	NA	NA	NA	NA	0	NA	NA	0	0	NA	NA	NA	0.15	0	NA	NA	0	NA	0	0	NA	NA	NA	NA	NA	NA	NA	NA	NA	NA	NA	NA	NA	NA	0	NA	NA	NA	NA	0.15	0.11	0.1	0.05	0.14	0.03	0	NA	NA	NA	NA	NA	NA	NA	NA	NA	NA	NA	NA	NA	NA	NA	NA	NA	NA	NA	NA	0	NA	NA	NA	0.6	0.18	0.06	0.35	0.12	0.11	0.29	0.33	NA	NA	NA	1	NA	NA	NA	NA	NA	NA	NA	NA	NA	NA	NA	NA	NA	NA	NA	0	NA	NA	NA	NA	0.45	0.24	0.47	0.35	0.35	0.45	0.58	0.43	NA	NA	NA	NA	NA	NA	NA	NA	NA	NA	NA	NA	NA	NA	NA	NA	NA	NA	NA	NA	NA	NA	NA	NA	0.23	0.3	0.33	0.35	0.12	0.52	0.33	0.29	NA	NA	NA	NA	NA	NA	NA	NA
alt_3prime.10609	FUN_014524	NA	NA	NA	NA	NA	NA	NA	NA	NA	NA	NA	NA	NA	NA	NA	NA	NA	NA	NA	NA	NA	NA	NA	NA	NA	NA	NA	NA	NA	NA	1	NA	NA	1	1	NA	NA	NA	1	1	NA	NA	1	NA	1	1	NA	NA	NA	NA	NA	NA	NA	NA	NA	NA	NA	NA	NA	NA	1	NA	NA	NA	NA	1	1	1	1	1	1	1	NA	NA	NA	NA	0	NA	NA	NA	NA	NA	NA	NA	NA	NA	NA	NA	NA	NA	NA	NA	1	NA	NA	NA	NA	1	0.85	1	1	1	1	1	NA	NA	NA	NA	NA	NA	NA	NA	NA	NA	NA	NA	NA	NA	NA	NA	NA	NA	NA	1	NA	NA	NA	NA	1	1	1	1	1	1	0.87	1	NA	NA	NA	NA	NA	NA	NA	NA	NA	NA	NA	NA	NA	NA	NA	NA	NA	NA	NA	NA	NA	NA	NA	NA	1	1	1	1	1	1	1	1	NA	NA	NA	NA	NA	NA	NA	NA
alt_3prime.10614	FUN_014524	NA	NA	NA	NA	NA	NA	NA	NA	NA	NA	NA	NA	NA	NA	NA	NA	NA	NA	NA	NA	NA	NA	NA	NA	NA	NA	NA	NA	NA	NA	NA	NA	NA	0	NA	0	NA	NA	NA	NA	NA	NA	0	NA	0	0	0	NA	NA	NA	NA	NA	NA	NA	NA	NA	NA	NA	NA	NA	0	NA	NA	NA	NA	0.09	0	0	0	0	0	0	0	NA	NA	NA	NA	NA	NA	NA	NA	NA	NA	NA	NA	NA	NA	NA	NA	NA	0	0	0	NA	0	NA	0	0	0	0	0	0	0	0	NA	NA	NA	0	0	0	NA	NA	NA	NA	NA	NA	NA	NA	NA	NA	NA	NA	0	0	0	NA	0	NA	0	0	0	0	0	0.01	0	0	NA	NA	NA	0	NA	0	NA	NA	NA	NA	NA	0	NA	NA	NA	NA	NA	NA	NA	0	NA	NA	NA	0	0	0	0	0	0	0	0	0	NA	NA	NA	NA	NA	NA	NA	NA
alt_3prime.10621	FUN_014524	NA	NA	NA	NA	NA	NA	NA	NA	NA	NA	NA	NA	NA	NA	NA	NA	NA	NA	NA	NA	NA	NA	NA	NA	NA	NA	NA	NA	NA	NA	NA	NA	NA	NA	NA	NA	NA	NA	NA	NA	NA	NA	NA	NA	NA	NA	NA	NA	NA	NA	NA	NA	NA	NA	NA	NA	NA	NA	NA	NA	NA	NA	NA	NA	NA	NA	NA	NA	NA	NA	NA	0	NA	NA	NA	NA	NA	NA	NA	NA	NA	NA	NA	NA	NA	NA	NA	NA	NA	NA	NA	NA	NA	NA	NA	NA	NA	NA	NA	NA	NA	NA	NA	NA	NA	NA	NA	NA	NA	NA	NA	NA	NA	NA	NA	NA	NA	NA	NA	NA	NA	NA	NA	NA	NA	NA	NA	NA	NA	0	0.21	0.26	0.57	0.3	0	0.5	NA	NA	NA	NA	NA	NA	NA	NA	NA	NA	NA	NA	NA	NA	NA	NA	NA	NA	NA	NA	NA	NA	NA	NA	NA	NA	0.38	0.58	0.18	0.23	NA	NA	NA	NA	NA	NA	NA	NA	NA	NA
alt_3prime.10623	FUN_014524	NA	NA	NA	NA	NA	NA	NA	NA	NA	NA	NA	NA	NA	NA	NA	NA	NA	NA	NA	0	NA	NA	NA	0	NA	NA	0	NA	0	0	0	0	0	0	NA	0	0	NA	0	0	NA	NA	NA	NA	NA	NA	NA	NA	NA	NA	NA	NA	0	NA	NA	NA	NA	0	0	0	0	NA	0	0	0	0	0	0	0	0	0	0	NA	NA	NA	NA	NA	NA	0	NA	NA	NA	NA	NA	NA	NA	0	0	NA	NA	0	0	0	NA	0	0	0	0	0	0.02	0	0	0	0	NA	NA	NA	NA	NA	NA	NA	NA	NA	NA	NA	NA	NA	NA	NA	NA	NA	NA	0	0	NA	NA	NA	0	0	0	0.04	0	0	0	0	0.01	NA	0	NA	NA	NA	NA	0	NA	NA	NA	NA	NA	NA	NA	NA	NA	NA	NA	NA	0	0	0	NA	0	0	0	0	0	0	0	0	0	NA	NA	NA	NA	NA	NA	NA	NA
alt_3prime.10624	FUN_014524	NA	NA	NA	NA	NA	NA	NA	NA	NA	NA	NA	NA	NA	NA	NA	NA	NA	NA	0	0	0	NA	0	0	NA	0	0	0	0	0	0	0	0	0	0	0	0	NA	0	0	0	0	0	0	0	0	0	0	NA	NA	0	NA	0	NA	0	NA	0	0	0	0	0	0	0	0	0	0	0	0	0	0	0	0	NA	NA	NA	NA	NA	NA	0	NA	NA	NA	0	NA	NA	NA	0	0	NA	0	0	0	0	0	0	0	0	0	0	0.01	0	0	0	0	NA	0	NA	0	0	NA	NA	0	NA	NA	0	NA	NA	NA	NA	NA	0	0	0	0	0	NA	0	NA	0	0	0.02	0	0	0	0	0	NA	0	NA	NA	NA	0	NA	NA	NA	NA	0	NA	NA	NA	NA	NA	0	NA	0	0	0	NA	NA	0	0	0	0	0	0	0	0	0	NA	NA	NA	NA	NA	NA	NA	NA
alt_3prime.10625	FUN_014524	NA	NA	NA	NA	NA	NA	NA	NA	NA	NA	NA	NA	NA	NA	NA	NA	NA	NA	0.29	0.46	0.09	NA	0.28	0.3	0.45	0.13	0.44	0.32	0.17	0.32	0.41	0.26	0.17	0.26	0.32	0.22	0.35	NA	0.27	0.14	0.24	0.11	0.15	0.2	0.02	0.13	0.1	0.2	0.55	NA	0.27	NA	0.52	NA	0.4	NA	0.26	0.41	0.4	0.29	0.31	0.15	0.26	0.4	0.24	0.14	0.22	0.21	0.13	0.29	0.33	0.24	NA	NA	NA	NA	NA	NA	0.7	NA	NA	NA	0.08	0.2	0.4	NA	0.55	0.55	NA	0.05	0.4	0.54	0.34	0.3	0.45	0.32	0.43	0.29	0.29	0.3	0.32	0.26	0.35	0.36	NA	0	NA	0	0	NA	NA	0	NA	NA	0.2	NA	NA	NA	0.2	NA	0.24	0.25	0.39	0.42	0.06	0.38	0.11	0.62	0.28	0.27	0.32	0.34	0.22	0.32	0.33	0.23	NA	0.29	NA	NA	NA	0	1	NA	NA	NA	0.16	0.64	NA	NA	NA	0.5	0.17	0.33	0.1	0.44	0.48	0.59	NA	0.32	0.35	0.31	0.33	0.32	0.22	0.31	0.24	0.31	NA	NA	NA	NA	NA	NA	NA	NA
alt_3prime.10626	FUN_014524	0	0.03	0	0	0	0	0	0	0	0.01	0	0	0	0.01	0	0.01	0	0	0.01	0.01	0	0	0	0.01	0.01	0	0.02	0.01	0.01	0.01	0.01	0.01	0.01	0.01	0.01	0.01	0.01	0	0.01	0.01	0.02	0.01	0.01	0.01	0	0.01	0.01	0.01	0.01	0	0.01	0	0.01	0	0.01	0	0.01	0.01	0.01	0.01	0.01	0	0.01	0.02	0.02	0.01	0.02	0.02	0.01	0.03	0.02	0.02	0	0	0	0	0	0	0.05	NA	0.01	0.01	0	0	0.01	0.01	0.01	0.01	0	0	0.01	0.01	0.01	0.01	0.01	0.01	0.03	0.01	0.04	0.02	0.02	0.03	0.02	0.03	0	0	0	0	0	0	0	0	0	0.02	0	0	0	0	0	0	0.01	0.01	0.01	0.01	0	0.01	0	0.01	0.01	0.01	0.02	0.01	0.01	0.02	0.01	0.01	NA	0.04	0	0	0	0	0.03	0	0	0.01	0	0.01	0	0	0	0.01	0	0.01	0	0	0.01	0.01	0.01	0.01	0.01	0.01	0.01	0.01	0.01	0.01	0	0.01	0	0	NA	NA	NA	0	NA	NA
alt_3prime.10627	FUN_014524	1	1	1	1	1	1	1	1	1	1	1	1	1	1	1	1	1	1	1	1	1	1	1	1	1	1	1	1	1	1	1	1	1	1	1	1	1	1	1	1	1	1	1	1	1	1	1	1	0.99	1	1	1	1	1	1	1	1	1	1	1	1	1	1	1	1	1	1	1	1	1	1	1	1	1	1	1	1	1	1	NA	1	1	1	1	1	1	1	1	1	1	1	1	1	1	1	1	1	1	1	1	1	1	1	1	1	1	1	1	1	1	1	1	1	1	1	1	1	1	1	1	1	1	1	1	1	1	1	1	1	1	1	1	1	1	1	1	NA	1	1	1	1	1	1	1	1	1	1	1	1	1	1	1	1	1	1	1	1	1	1	1	1	1	1	1	1	1	1	1	1	1	NA	NA	NA	1	NA	NA
alt_3prime.10635	FUN_014524	0	0	0	0	0	0	0	0	0	0	0.01	0	0.01	0	0	0.01	0	0.01	0	0	0	0	0	0	0	0	0.01	0.01	0.01	0.01	0	0.01	0.01	0.02	0.02	0.02	0.02	0.04	0.01	0.02	0.02	0.03	0.07	0.02	0.03	0.04	0.07	0.01	0	0.02	0.01	0.01	0	0	0	0	0.01	0	0.01	0.01	0.01	0	0.01	0.01	0.05	0.01	0.06	0.06	0.08	0.08	0.03	0.06	0	0	0.01	0.11	0	0.02	0.05	NA	0	0	0.01	0.01	0	0.01	0.01	0.01	0.01	0.01	0.01	0.01	0.01	0	0.01	0.01	0.03	0.01	0.06	0.03	0.04	0.08	0.01	0.02	0	0.08	0	0.03	0.03	0	0	0.05	0	0	0.01	0.01	0.01	0.01	0.02	0	0	0	0.01	0.01	0.01	0	0.01	0.01	0.03	0.02	0.08	0.03	0.06	0.06	0.03	0.05	NA	0	0	0	0	0	0	0	0	0	0.01	0.01	0	0	0.01	0	0.01	0.01	0	0.01	0.01	0	0	0.01	0.01	0.02	0.09	0.02	0.05	0.12	0.02	0.05	0.12	0	0	NA	0	0	NA	0
alt_3prime.10643	FUN_014531	NA	NA	NA	NA	NA	NA	NA	NA	NA	NA	NA	NA	NA	NA	NA	NA	NA	NA	NA	NA	NA	NA	NA	NA	NA	NA	NA	NA	NA	NA	NA	NA	NA	NA	NA	NA	NA	NA	NA	NA	NA	NA	NA	NA	NA	NA	NA	NA	NA	NA	NA	NA	NA	NA	NA	NA	NA	NA	NA	NA	NA	NA	NA	NA	NA	NA	NA	NA	NA	NA	NA	NA	NA	NA	NA	NA	NA	NA	NA	NA	NA	NA	NA	NA	NA	NA	NA	NA	NA	NA	NA	NA	NA	NA	NA	NA	NA	NA	NA	NA	NA	NA	NA	NA	NA	NA	NA	NA	NA	NA	NA	NA	NA	NA	NA	NA	NA	NA	NA	NA	NA	NA	NA	NA	NA	NA	NA	NA	NA	NA	NA	NA	NA	NA	NA	NA	NA	0.68	NA	NA	NA	NA	NA	NA	NA	NA	NA	NA	NA	NA	NA	NA	NA	NA	NA	NA	NA	NA	NA	NA	NA	NA	NA	NA	NA	NA	NA	NA	NA	NA	NA	NA	NA	NA	NA	NA
alt_3prime.10654	FUN_014531	NA	NA	NA	NA	NA	NA	NA	NA	NA	NA	NA	NA	NA	NA	NA	NA	NA	NA	NA	NA	NA	NA	NA	NA	NA	NA	NA	NA	NA	NA	NA	NA	NA	NA	NA	NA	NA	NA	NA	NA	NA	NA	NA	NA	NA	NA	NA	NA	NA	NA	NA	NA	NA	NA	NA	NA	NA	NA	NA	NA	NA	NA	NA	NA	NA	NA	NA	NA	NA	NA	NA	NA	NA	NA	NA	NA	NA	NA	NA	NA	NA	NA	NA	NA	NA	NA	NA	NA	1	NA	1	NA	NA	NA	1	1	0.93	0.97	1	NA	1	1	1	NA	NA	NA	NA	NA	NA	NA	NA	NA	NA	NA	NA	NA	NA	NA	NA	NA	NA	NA	NA	NA	0.91	NA	NA	NA	NA	NA	1	NA	0.89	1	NA	NA	NA	NA	NA	0.83	NA	NA	NA	NA	NA	NA	NA	NA	NA	NA	NA	NA	NA	NA	NA	NA	NA	NA	NA	NA	NA	NA	NA	NA	NA	NA	NA	NA	NA	NA	NA	NA	NA	NA	NA	NA
alt_3prime.10655	FUN_014531	NA	NA	NA	NA	NA	NA	NA	NA	NA	NA	NA	NA	NA	NA	NA	NA	NA	NA	NA	NA	NA	NA	NA	NA	NA	NA	NA	NA	NA	NA	NA	NA	NA	NA	NA	NA	NA	NA	NA	NA	NA	NA	NA	NA	NA	NA	NA	NA	NA	NA	NA	NA	NA	NA	NA	NA	NA	NA	NA	NA	NA	NA	NA	NA	NA	NA	NA	NA	NA	NA	NA	NA	NA	NA	NA	NA	NA	NA	NA	NA	NA	NA	NA	NA	NA	NA	NA	NA	1	NA	1	NA	NA	NA	1	1	1	1	1	NA	1	1	1	NA	NA	NA	NA	NA	NA	NA	NA	NA	NA	NA	NA	NA	NA	NA	NA	NA	NA	NA	NA	NA	1	NA	NA	NA	NA	NA	1	NA	1	1	NA	NA	NA	NA	NA	1	NA	NA	NA	NA	NA	NA	NA	NA	NA	NA	NA	NA	NA	NA	NA	NA	NA	NA	NA	NA	NA	NA	NA	NA	NA	NA	0.19	NA	NA	NA	NA	NA	NA	NA	NA	NA
alt_3prime.10657	FUN_014531	NA	NA	NA	NA	NA	NA	NA	NA	NA	NA	NA	NA	NA	NA	NA	NA	NA	NA	NA	NA	NA	NA	NA	NA	NA	NA	NA	NA	NA	NA	NA	NA	NA	NA	NA	NA	NA	NA	NA	NA	NA	NA	NA	NA	NA	NA	NA	NA	NA	NA	NA	NA	NA	NA	NA	NA	NA	NA	NA	NA	NA	NA	NA	NA	NA	NA	NA	NA	NA	NA	NA	NA	NA	NA	NA	NA	NA	NA	NA	NA	NA	NA	NA	NA	NA	NA	NA	NA	0.9	NA	1	NA	NA	NA	0.95	0.84	0.95	0.84	0.96	NA	0.9	0.88	0.94	NA	NA	NA	NA	NA	NA	NA	NA	NA	NA	NA	NA	NA	NA	NA	NA	NA	NA	NA	NA	NA	0.91	NA	NA	NA	0.57	NA	1	NA	1	0.59	NA	NA	NA	NA	NA	0.87	NA	NA	NA	NA	NA	NA	NA	NA	NA	NA	NA	NA	NA	NA	NA	NA	NA	NA	NA	NA	NA	NA	NA	NA	NA	NA	0.64	NA	NA	NA	NA	NA	NA	NA	NA	NA
alt_3prime.10662	FUN_014531	NA	NA	NA	NA	NA	NA	NA	NA	NA	NA	NA	NA	NA	NA	NA	NA	NA	NA	NA	NA	NA	NA	NA	NA	NA	NA	NA	NA	NA	NA	NA	NA	NA	NA	NA	NA	NA	NA	NA	NA	NA	NA	NA	NA	NA	NA	NA	NA	NA	NA	NA	NA	NA	NA	NA	NA	NA	NA	NA	NA	NA	NA	NA	NA	NA	NA	NA	NA	NA	NA	NA	NA	NA	NA	NA	NA	NA	NA	NA	NA	NA	NA	NA	NA	NA	NA	NA	NA	NA	NA	NA	NA	NA	NA	NA	NA	NA	NA	NA	NA	NA	NA	NA	NA	NA	NA	NA	NA	NA	NA	NA	NA	NA	NA	NA	NA	NA	NA	NA	NA	NA	NA	NA	NA	NA	NA	NA	NA	NA	NA	NA	NA	NA	0	NA	NA	NA	NA	NA	0.57	NA	NA	NA	NA	NA	NA	NA	NA	NA	NA	NA	NA	NA	NA	NA	NA	NA	NA	NA	NA	NA	NA	NA	NA	NA	NA	NA	NA	NA	NA	NA	NA	NA	NA	NA	NA
alt_3prime.10666	FUN_014531	NA	NA	NA	NA	NA	NA	NA	NA	NA	NA	NA	NA	NA	NA	NA	NA	NA	NA	NA	NA	NA	NA	NA	NA	NA	NA	NA	NA	NA	NA	NA	NA	NA	NA	NA	NA	NA	NA	NA	NA	NA	NA	NA	NA	NA	NA	NA	NA	NA	NA	NA	NA	NA	NA	NA	NA	NA	NA	NA	NA	NA	NA	NA	NA	NA	NA	NA	NA	NA	NA	NA	NA	NA	NA	NA	NA	NA	NA	NA	NA	NA	NA	NA	NA	NA	NA	NA	NA	NA	NA	NA	NA	NA	NA	NA	NA	NA	NA	NA	NA	NA	NA	NA	NA	NA	NA	NA	NA	NA	NA	NA	NA	NA	NA	NA	NA	NA	NA	NA	NA	NA	NA	NA	NA	NA	NA	NA	NA	NA	NA	NA	NA	NA	0	NA	NA	NA	NA	NA	NA	NA	NA	NA	NA	NA	NA	NA	NA	NA	NA	NA	NA	NA	NA	NA	NA	NA	NA	NA	NA	NA	NA	NA	NA	NA	NA	0.88	NA	NA	NA	NA	NA	NA	NA	NA	NA
alt_3prime.10669	FUN_014531	NA	NA	NA	NA	NA	NA	NA	NA	NA	NA	NA	NA	NA	NA	NA	NA	NA	NA	NA	NA	NA	NA	NA	NA	NA	NA	NA	NA	NA	NA	NA	NA	NA	NA	NA	NA	NA	NA	NA	NA	NA	NA	NA	NA	NA	NA	NA	NA	NA	NA	NA	NA	NA	NA	NA	NA	NA	NA	NA	NA	NA	NA	NA	NA	NA	0.99	NA	NA	NA	NA	NA	NA	NA	NA	NA	NA	NA	NA	NA	NA	NA	NA	NA	NA	NA	NA	NA	NA	NA	NA	NA	NA	NA	NA	NA	NA	NA	NA	NA	NA	NA	NA	NA	NA	NA	NA	NA	NA	NA	NA	NA	NA	NA	NA	NA	NA	NA	NA	NA	NA	NA	NA	NA	NA	NA	NA	NA	NA	NA	NA	NA	NA	NA	0	NA	NA	NA	NA	NA	NA	NA	NA	NA	NA	NA	NA	NA	NA	NA	NA	NA	NA	NA	NA	NA	NA	NA	NA	NA	NA	NA	NA	NA	NA	NA	NA	NA	NA	NA	NA	NA	NA	NA	NA	NA	NA
alt_3prime.10675	FUN_014531	NA	NA	NA	NA	NA	NA	NA	NA	NA	NA	NA	NA	NA	NA	NA	NA	NA	NA	NA	NA	NA	NA	NA	NA	NA	NA	NA	NA	NA	NA	NA	NA	NA	NA	NA	NA	NA	NA	NA	NA	NA	NA	NA	NA	NA	NA	NA	NA	NA	NA	NA	NA	NA	NA	NA	NA	NA	NA	NA	NA	NA	NA	NA	NA	NA	NA	NA	NA	0.7	NA	NA	NA	NA	NA	NA	NA	NA	NA	NA	NA	NA	NA	NA	NA	NA	NA	NA	NA	NA	NA	NA	NA	0.87	NA	NA	NA	NA	NA	0.91	NA	NA	NA	NA	NA	NA	NA	NA	NA	NA	NA	NA	NA	NA	NA	NA	NA	NA	NA	NA	NA	NA	NA	NA	NA	NA	NA	NA	NA	NA	NA	NA	NA	NA	NA	NA	NA	NA	0.61	NA	NA	NA	1	NA	NA	NA	NA	NA	NA	NA	NA	NA	NA	NA	NA	NA	NA	NA	NA	NA	NA	NA	NA	NA	NA	NA	NA	NA	NA	NA	NA	NA	NA	NA	NA	NA	NA
alt_3prime.10676	FUN_014531	NA	NA	NA	NA	NA	NA	NA	NA	0	0	0	NA	NA	0	NA	NA	0	0	0.08	0	0	NA	0	0	0	0	0.03	0	0	0	0	0	0	0	0	0	0	0.05	0.08	0	0	0	0	0	0	0	0	NA	0	0	0	0.03	0	0	0	NA	0	0	0	0.01	0.01	0.09	0.07	0	0.03	0	0	0.02	0.04	0	0.02	0.03	0	NA	0	NA	NA	NA	0	NA	0	0	0	0	0	0	0	0	0.01	0	0.06	0.02	0.04	0	0	0	0.01	0.03	0.06	0	0.01	0.02	0	0	0	0	NA	0	0	0	NA	0	0	0	0	0	NA	0	0	0	0.01	0	0.01	0.03	0.01	0.02	0.01	0	0.01	0.02	0.01	0.01	0.02	0.01	0.02	0.02	NA	0.07	0	0	0	0.11	0	NA	0	0	0	NA	NA	0	NA	0	0.02	0.04	0.06	0	0.01	0	0.2	0.11	0.03	0.02	0	0.01	0.01	0.02	0	0.01	NA	NA	NA	0.04	NA	NA	0	NA
alt_3prime.10677	FUN_014531	NA	NA	NA	NA	NA	NA	NA	NA	NA	NA	NA	NA	NA	NA	NA	NA	NA	NA	NA	NA	NA	NA	NA	NA	NA	NA	NA	NA	NA	NA	NA	NA	NA	NA	NA	NA	0	NA	0.7	NA	NA	0	NA	NA	NA	NA	NA	NA	NA	NA	NA	NA	NA	NA	NA	NA	NA	NA	NA	NA	NA	NA	NA	NA	NA	NA	NA	NA	0.5	NA	NA	NA	NA	NA	NA	NA	NA	NA	NA	NA	NA	NA	NA	NA	NA	NA	NA	NA	NA	NA	NA	0.4	0.87	NA	NA	NA	NA	NA	0.91	NA	NA	NA	NA	NA	NA	NA	NA	NA	NA	NA	NA	NA	NA	NA	NA	NA	NA	NA	NA	NA	NA	NA	NA	NA	NA	NA	NA	NA	NA	0.38	NA	NA	0.57	0.33	NA	NA	NA	1	NA	NA	NA	1	NA	NA	NA	NA	NA	NA	NA	NA	NA	NA	NA	NA	NA	NA	NA	NA	NA	NA	0.5	0.8	NA	NA	NA	NA	NA	NA	NA	NA	NA	NA	NA	NA	NA	NA
alt_3prime.10678	FUN_014531	NA	NA	NA	NA	NA	NA	NA	NA	NA	NA	NA	NA	NA	NA	NA	NA	NA	NA	NA	NA	NA	NA	NA	NA	NA	NA	NA	NA	NA	NA	NA	NA	NA	NA	NA	NA	NA	NA	NA	NA	NA	NA	NA	NA	NA	NA	NA	NA	NA	NA	NA	NA	NA	NA	NA	NA	NA	NA	NA	NA	NA	NA	NA	NA	NA	NA	NA	NA	NA	NA	NA	NA	NA	NA	NA	NA	NA	NA	NA	NA	NA	NA	NA	NA	NA	NA	NA	NA	NA	NA	NA	NA	1	NA	NA	NA	NA	NA	1	NA	NA	NA	NA	NA	NA	NA	NA	NA	NA	NA	NA	NA	NA	NA	NA	NA	NA	NA	NA	NA	NA	NA	NA	NA	NA	NA	NA	NA	NA	NA	NA	NA	NA	NA	NA	NA	NA	1	NA	NA	NA	1	NA	NA	NA	NA	NA	NA	NA	NA	NA	NA	NA	NA	NA	NA	NA	NA	NA	NA	NA	NA	NA	NA	NA	NA	NA	NA	NA	NA	NA	NA	NA	NA	NA	NA
alt_3prime.10679	FUN_014531	NA	NA	NA	NA	NA	NA	NA	NA	0	0	0	NA	NA	0	NA	NA	0	0	0	0	0	NA	0	0	0	0	0	0	0	0	0	0	0	0	0	0	0	0	0	0	0	0	0	0	0	0	0	NA	0.17	0	0	0	0	0	0	NA	0	0	0	0	0.02	0.01	0.02	0	0.02	0	0.04	0	0.02	0	0	0.01	0	NA	0	NA	NA	NA	0	NA	0	0	0	0	0	0	0	0	0	0	0	0	0.01	0	0	0	0.01	0	0.01	0	0	0.01	0.01	0	0	0	NA	0	0	0	NA	0	0	0.06	0	0	NA	0	0	0	0.01	0	0	0	0.01	0	0	0	0	0	0	0	0	0	0	0.01	NA	0.04	0	0	0	0	0	NA	0	0	0	NA	NA	0.06	NA	0	0	0	0	0	0.01	0	0	0	0	0	0	0.01	0.02	0.01	0.01	0	NA	NA	NA	0	NA	NA	0	NA
alt_3prime.10680	FUN_014531	NA	NA	NA	NA	NA	NA	NA	NA	NA	NA	NA	NA	NA	NA	NA	NA	NA	NA	NA	NA	NA	NA	NA	NA	NA	NA	NA	NA	NA	NA	NA	NA	NA	NA	NA	NA	0	NA	NA	NA	NA	0	NA	NA	NA	NA	NA	NA	NA	NA	NA	NA	NA	NA	NA	NA	NA	NA	NA	NA	NA	NA	NA	NA	NA	NA	NA	NA	0.3	NA	NA	NA	NA	NA	NA	NA	NA	NA	NA	NA	NA	NA	NA	NA	NA	NA	NA	NA	NA	NA	NA	NA	NA	NA	NA	NA	NA	NA	NA	NA	NA	NA	NA	NA	NA	NA	NA	NA	NA	NA	NA	NA	NA	NA	NA	NA	NA	NA	NA	NA	NA	NA	NA	NA	NA	NA	NA	NA	NA	NA	NA	NA	NA	0	NA	NA	NA	1	NA	NA	NA	NA	NA	NA	NA	NA	NA	NA	NA	NA	NA	NA	NA	NA	NA	NA	NA	NA	NA	NA	NA	NA	NA	NA	NA	NA	NA	NA	NA	NA	NA	NA	NA	NA	NA	NA
alt_3prime.10682	FUN_014531	NA	NA	NA	NA	NA	NA	NA	NA	1	1	1	NA	NA	1	NA	NA	1	1	1	1	1	NA	1	0.94	1	1	1	1	1	1	1	1	0.97	1	1	0.91	0.87	0.97	0.96	1	1	0.59	0.92	0.88	0.96	0.89	1	NA	1	0.97	1	1	1	1	1	NA	1	1	1	0.99	0.99	1	1	1	0.97	0.97	1	1	0.96	0.99	0.98	1	1	NA	0.85	NA	NA	NA	1	NA	1	1	1	1	1	1	1	1	1	1	1	0.98	0.99	1	1	1	0.98	0.99	0.99	0.99	1	0.99	1	1	1	1	NA	1	1	1	NA	1	1	1	0.85	1	NA	1	1	1	0.98	1	1	1	1	1	0.98	0.99	1	0.96	1	0.98	0.99	0.98	0.99	0.98	NA	1	1	1	1	1	1	NA	1	1	1	NA	NA	1	NA	1	1	1	1	1	1	1	1	1	0.97	0.99	1	0.99	1	0.99	1	0.97	NA	NA	NA	1	NA	NA	1	NA
alt_3prime.10683	FUN_014531	NA	NA	NA	NA	NA	NA	NA	NA	1	1	1	NA	NA	1	NA	NA	1	1	1	1	1	NA	1	1	1	1	1	1	1	1	1	1	1	1	1	1	1	1	1	1	1	1	1	1	1	1	1	NA	1	1	1	1	1	1	1	NA	1	1	1	1	1	1	1	1	1	1	1	0.98	1	1	1	1	1	NA	1	NA	NA	NA	1	NA	1	1	1	1	1	1	1	1	1	1	1	1	1	1	1	1	1	1	1	1	1	1	1	1	1	1	NA	1	1	1	NA	1	1	1	1	1	NA	1	1	1	1	1	1	1	1	1	1	1	0.99	1	1	1	1	1	1	1	NA	1	1	1	1	1	1	NA	1	1	1	NA	NA	1	NA	1	1	1	1	1	1	1	1	1	1	1	1	1	1	1	1	1	NA	NA	NA	1	NA	NA	1	NA
alt_3prime.10686	FUN_014531	NA	NA	NA	NA	NA	NA	NA	NA	NA	NA	NA	NA	NA	NA	NA	NA	NA	1	NA	1	NA	NA	NA	NA	NA	NA	0	NA	NA	NA	1	NA	NA	1	NA	NA	1	1	0	0	NA	NA	NA	NA	NA	0	NA	NA	NA	NA	NA	NA	NA	NA	NA	NA	NA	NA	NA	0	0.58	1	NA	0	NA	1	NA	NA	NA	NA	NA	NA	NA	NA	NA	NA	NA	NA	NA	NA	NA	NA	NA	NA	NA	NA	NA	NA	NA	NA	NA	NA	NA	NA	NA	NA	NA	NA	1	NA	NA	NA	NA	NA	NA	NA	NA	NA	NA	NA	NA	NA	NA	NA	NA	NA	NA	NA	NA	NA	NA	NA	NA	NA	NA	NA	NA	NA	NA	NA	NA	NA	1	NA	NA	NA	NA	NA	NA	NA	NA	NA	NA	NA	NA	NA	NA	NA	NA	NA	NA	NA	NA	NA	NA	NA	NA	NA	NA	NA	NA	NA	NA	NA	NA	1	NA	NA	NA	NA	NA	NA	NA	NA	NA	NA
alt_3prime.10687	FUN_014533	1	1	1	1	1	1	0.9	1	NA	1	NA	NA	NA	NA	NA	NA	1	1	NA	1	0.82	1	NA	1	NA	NA	NA	NA	NA	NA	NA	NA	NA	NA	NA	NA	NA	NA	NA	NA	NA	NA	NA	NA	NA	NA	NA	NA	NA	1	1	1	1	1	1	NA	NA	NA	NA	NA	NA	NA	1	NA	NA	NA	NA	NA	NA	NA	NA	NA	NA	NA	NA	NA	NA	NA	NA	NA	0.92	1	1	1	1	1	1	1	NA	0.91	NA	NA	NA	1	NA	NA	NA	NA	NA	NA	NA	NA	NA	NA	NA	NA	NA	NA	NA	NA	NA	NA	1	1	1	1	1	1	NA	1	1	1	1	0.86	1	0.96	1	1	NA	NA	0.91	NA	NA	NA	NA	NA	NA	NA	NA	NA	NA	NA	NA	NA	1	1	1	0.96	NA	1	1	0.94	1	1	1	0.93	1	1	1	1	NA	1	1	NA	NA	1	1	NA	NA	NA	NA	NA	NA	NA	NA	NA
alt_3prime.10690	FUN_014533	0	0	0.13	0	0.07	0	0	0	0	0	0	NA	0	NA	NA	0	NA	0	0	0	0	0	0	NA	NA	NA	NA	NA	0	NA	NA	NA	NA	NA	NA	NA	NA	NA	NA	NA	NA	NA	NA	NA	NA	NA	NA	NA	0	0	0	NA	0	0	0	NA	NA	0	NA	NA	NA	NA	NA	0	NA	NA	NA	NA	NA	NA	NA	NA	NA	NA	NA	NA	NA	NA	NA	NA	0	0	0	0	0.05	0	0	0	NA	0	0	NA	NA	NA	NA	0	NA	NA	NA	NA	NA	NA	NA	NA	NA	NA	NA	NA	NA	NA	NA	NA	0	0	0	0.04	0	0	0	0.07	0	0	0	0	0	0	0	0	NA	NA	NA	NA	NA	NA	NA	NA	NA	NA	NA	NA	NA	NA	NA	NA	0.06	0	NA	0	0	0	0	0	0	0	0	0	0	0	0	0.03	NA	0	NA	NA	NA	NA	0	NA	NA	NA	NA	NA	NA	NA	NA	NA
alt_3prime.10691	FUN_014535	0	0	0	0	0	0	0	0	0	0	0	0	0	0	0	0	0	0	0	0	0	0	0	0	0	0	0	0	0	0	0	0	0	0	0	0	0	0	0	0	0	0	0	0	0	0	0	0	0	0	0	0	0	0	0	0	0	0	0	0	0	0	0	0	0	0	0	0	0	0	0	0	0	NA	0	0	NA	NA	0	NA	0	0	0	0.01	0	0	0	0	0	0	0	0	0	0	0	0	0	0	0	0.01	0	0	0	0	0	0	0	0	0	NA	NA	NA	0	0	0	0	0	0	0	0	0	0	0	0	0	0	0	0	0	0	0	0	0	0	0.01	0	NA	0	0	0	0	0	0	0	0	0	0	0	0	0	0	0.05	0	0	0	0	0	0	0	0	0	0	0.02	0	0	0	0	0	NA	NA	NA	0	NA	0	NA	NA
alt_3prime.10695	FUN_014535	NA	NA	NA	NA	NA	NA	NA	NA	NA	NA	NA	NA	NA	NA	NA	NA	NA	NA	NA	NA	NA	NA	NA	NA	NA	NA	NA	NA	NA	NA	NA	NA	NA	NA	NA	NA	NA	NA	NA	NA	NA	NA	NA	NA	NA	NA	NA	NA	NA	NA	NA	NA	NA	NA	NA	NA	NA	NA	NA	NA	NA	NA	NA	NA	NA	NA	NA	NA	NA	NA	NA	NA	NA	NA	NA	NA	NA	NA	NA	NA	NA	NA	NA	NA	NA	NA	NA	NA	NA	NA	NA	NA	NA	NA	NA	NA	NA	NA	NA	NA	NA	NA	NA	NA	NA	NA	NA	NA	NA	NA	NA	NA	NA	NA	NA	NA	NA	NA	NA	NA	NA	NA	NA	NA	NA	NA	NA	NA	NA	NA	NA	NA	NA	NA	0.33	NA	NA	NA	NA	NA	NA	NA	NA	NA	NA	NA	NA	NA	NA	NA	NA	NA	NA	NA	NA	NA	NA	NA	NA	NA	NA	0	NA	0.62	NA	NA	NA	NA	NA	NA	NA	NA	NA	NA	NA	NA
alt_3prime.10698	FUN_014535	NA	NA	NA	NA	NA	NA	NA	NA	NA	NA	NA	1	NA	NA	NA	NA	NA	NA	NA	NA	NA	NA	NA	NA	NA	NA	NA	NA	NA	NA	NA	NA	NA	NA	NA	NA	NA	NA	0.75	NA	NA	NA	NA	NA	NA	NA	NA	NA	NA	NA	NA	NA	NA	NA	NA	NA	NA	NA	NA	NA	NA	NA	NA	NA	NA	NA	NA	0.6	NA	NA	NA	NA	NA	NA	NA	NA	NA	NA	NA	NA	NA	NA	NA	NA	NA	NA	NA	NA	NA	NA	NA	NA	0.54	NA	NA	NA	NA	NA	NA	NA	NA	0.7	NA	NA	NA	NA	NA	NA	NA	NA	NA	NA	NA	NA	NA	NA	NA	NA	NA	NA	NA	NA	NA	NA	NA	NA	NA	NA	NA	NA	NA	0.53	0.93	0.25	0.78	0.6	NA	NA	NA	NA	NA	0	NA	NA	NA	NA	NA	NA	NA	NA	NA	NA	NA	NA	NA	NA	NA	NA	NA	NA	NA	NA	NA	NA	NA	0.64	0.87	NA	NA	1	NA	NA	NA	NA	NA	NA
alt_3prime.10699	FUN_014535	1	1	1	1	1	1	1	1	1	1	1	1	1	1	1	1	1	1	1	1	1	1	1	1	1	1	1	1	1	1	1	1	1	1	1	1	1	1	1	1	1	1	1	1	1	1	1	1	1	1	1	1	1	1	1	1	1	1	1	1	1	1	1	1	1	1	1	1	1	0.99	1	1	1	NA	1	1	1	1	1	NA	1	1	1	1	1	1	1	1	1	1	1	1	1	1	1	1	1	1	1	1	1	1	1	1	1	1	1	1	1	1	NA	NA	1	1	1	1	1	1	1	1	1	1	1	1	1	1	1	1	1	1	1	1	1	1	1	1	NA	1	1	1	1	1	1	NA	1	1	1	1	1	1	1	1	1	1	1	1	1	1	1	1	1	1	1	1	1	1	1	1	NA	NA	NA	NA	NA	NA	NA	NA
alt_3prime.10700	FUN_014535	1	1	1	0.99	1	1	1	1	1	1	1	0.98	1	0.99	0.99	1	1	1	1	1	1	1	1	1	0.99	1	1	1	1	1	1	1	1	0.99	1	1	1	1	1	1	1	1	1	0.98	0.98	1	1	1	1	1	1	1	1	1	0.99	1	0.9	1	1	1	1	1	1	1	1	1	0.99	1	1	1	1	1	1	1	1	1	1	1	1	NA	1	0.99	1	0.99	1	1	1	0.99	1	1	0.99	1	1	0.99	1	1	1	1	1	0.99	1	0.99	0.99	1	1	1	1	1	1	1	NA	NA	1	1	1	1	1	1	1	1	1	1	0.99	0.99	1	1	1	1	1	1	1	0.99	1	1	1	1	NA	1	1	1	1	1	1	1	1	1	1	1	1	1	1	1	1	1	0.98	1	1	1	1	1	1	0.99	1	1	1	0.99	1	0.99	NA	NA	NA	NA	NA	NA	NA	NA
alt_3prime.10701	FUN_014535	1	1	1	1	1	1	1	1	1	1	1	1	1	1	1	1	1	1	1	1	1	1	1	1	1	1	1	1	1	1	1	1	1	1	1	1	1	1	1	1	0.98	1	1	1	1	1	1	1	1	1	1	1	1	1	1	1	1	1	1	1	1	1	1	0.99	1	1	1	1	1	1	1	1	1	1	1	1	1	1	1	NA	1	1	1	1	1	1	1	1	1	1	1	1	1	1	1	1	1	1	1	1	1	1	1	1	1	1	1	1	1	1	1	1	1	1	1	1	1	1	1	1	1	1	1	1	1	1	1	1	1	1	1	1	1	1	1	1	NA	1	1	1	1	1	1	1	1	1	1	1	1	1	1	1	1	1	1	1	1	1	1	1	1	1	1	1	1	1	1	1	NA	NA	NA	1	NA	NA	NA	NA
alt_3prime.10702	FUN_014535	1	1	1	1	1	1	1	1	1	1	1	1	1	1	1	1	1	1	1	1	1	1	1	1	1	1	1	1	1	1	1	1	1	1	1	1	1	1	1	1	1	1	1	1	1	1	1	1	1	1	1	1	1	1	1	1	1	1	1	1	1	1	1	1	1	1	1	1	1	1	1	1	1	1	1	1	1	1	1	NA	1	1	1	1	1	1	1	1	1	1	1	1	1	1	1	1	1	1	1	1	1	1	1	1	1	1	1	1	1	1	1	1	1	1	1	1	1	1	1	1	1	1	1	1	1	1	1	1	1	1	1	1	1	1	1	0.99	NA	1	1	1	1	1	1	1	1	1	1	1	1	1	1	1	1	1	1	1	1	1	1	1	1	1	1	1	1	1	1	1	NA	NA	NA	1	NA	NA	NA	NA
alt_3prime.10706	FUN_014535	NA	NA	NA	NA	NA	NA	NA	NA	NA	NA	NA	NA	NA	NA	NA	NA	NA	NA	NA	NA	NA	NA	NA	NA	NA	NA	NA	NA	NA	0.3	NA	NA	NA	NA	NA	NA	NA	NA	0.44	NA	NA	NA	0.58	NA	NA	NA	0.57	NA	NA	NA	NA	NA	NA	NA	NA	NA	NA	NA	NA	NA	NA	NA	NA	NA	0.36	NA	0.5	0.5	0	0.92	0.56	NA	NA	NA	NA	NA	NA	NA	NA	NA	NA	NA	NA	NA	NA	NA	NA	NA	NA	NA	NA	0.46	NA	0.62	NA	NA	0.5	0.4	0.47	0.67	NA	0.38	0.2	NA	NA	NA	1	NA	NA	NA	NA	NA	NA	NA	NA	NA	NA	NA	NA	NA	NA	NA	NA	NA	NA	NA	NA	NA	0.5	NA	0.57	0.23	0	0.46	0.35	0.55	NA	0	0	NA	NA	NA	0	NA	NA	NA	NA	NA	NA	NA	NA	NA	NA	NA	NA	NA	NA	NA	NA	NA	0.54	NA	0	0.25	0.33	0.57	NA	0.62	NA	NA	NA	NA	NA	NA	NA	NA
alt_3prime.10707	FUN_014535	0	0	0	0	0	0	0	0	0	0	0	0	0	0	0	0	0	0	0	0	0	0	0	0	0	0.02	0	0	0	0	0	0	0	0	0	0	0	0	0	0	0	0	0	0	0	0	0	0	0	0	0	0	0	0	0.02	0	0.03	0	0	0	0	0	0	0	0	0	0	0	0	0	0	0	0	0	0.01	0	0	0	0	0	0	0	0	0	0	0	0	0	0	0	0	0	0	0	0	0.02	0	0	0	0	0	0	0	0	0	0	0	0	0	0	0	0	0	0	0	0	0	0	0	0	0	0	0	0	0	0	0	0.01	0	0	0	0	0	0	0	0.01	NA	0	0	0	0	0	0	0	0	0	0	0	0	0	0	0	0	0	0	0	0	0	0	0	0	0	0	0	0	0	0	0	NA	0	NA	NA	NA	0	NA	NA
alt_3prime.10710	FUN_014537	NA	NA	NA	NA	NA	NA	NA	NA	NA	NA	NA	NA	NA	NA	NA	NA	NA	NA	NA	NA	NA	NA	NA	NA	NA	NA	NA	NA	NA	NA	NA	NA	NA	NA	NA	NA	NA	NA	NA	NA	NA	NA	NA	NA	NA	NA	NA	NA	NA	NA	NA	NA	NA	NA	NA	NA	NA	NA	NA	NA	NA	NA	NA	NA	NA	NA	NA	NA	NA	NA	NA	1	0	NA	NA	1	NA	NA	NA	NA	NA	NA	NA	NA	NA	NA	NA	NA	NA	NA	NA	NA	NA	NA	NA	NA	NA	NA	0.88	NA	0.94	0.92	1	0.82	1	NA	NA	NA	NA	NA	NA	NA	NA	NA	NA	NA	NA	NA	NA	NA	NA	NA	NA	NA	NA	NA	NA	NA	NA	1	NA	NA	0.7	NA	NA	NA	NA	NA	NA	1	NA	NA	NA	NA	NA	NA	NA	NA	NA	NA	0.92	NA	0.45	NA	NA	NA	NA	NA	NA	NA	NA	NA	NA	NA	1	NA	NA	NA	NA	NA	NA	NA	NA	NA	NA	NA
alt_3prime.10713	FUN_014537	NA	NA	NA	NA	NA	NA	NA	NA	NA	0	NA	NA	NA	NA	NA	NA	NA	NA	NA	NA	NA	NA	NA	NA	NA	NA	NA	NA	NA	NA	NA	NA	NA	NA	NA	NA	NA	NA	NA	NA	NA	NA	NA	NA	NA	NA	NA	NA	0	NA	NA	NA	NA	0.1	NA	NA	NA	NA	NA	NA	NA	NA	NA	NA	NA	NA	NA	NA	0.36	NA	NA	NA	NA	NA	0	NA	0	NA	NA	NA	NA	NA	NA	NA	NA	NA	NA	0	NA	NA	NA	NA	NA	NA	NA	NA	NA	0.08	0	0.08	0	0.21	NA	0.11	NA	NA	NA	0	NA	NA	NA	NA	NA	NA	NA	NA	NA	NA	NA	NA	NA	NA	NA	NA	NA	NA	NA	NA	NA	NA	0	NA	0.08	0	NA	NA	NA	NA	NA	0	NA	NA	NA	NA	NA	NA	NA	NA	NA	NA	NA	NA	NA	NA	NA	0.06	0	NA	NA	NA	NA	NA	NA	NA	0	NA	NA	NA	NA	NA	NA	0	NA	NA	NA	NA
alt_3prime.10715	FUN_014475	NA	NA	NA	NA	NA	NA	NA	NA	NA	NA	NA	NA	NA	NA	NA	NA	NA	NA	NA	NA	NA	NA	NA	NA	NA	NA	NA	NA	NA	NA	NA	NA	NA	NA	NA	NA	NA	NA	NA	NA	NA	NA	NA	NA	NA	NA	NA	NA	NA	NA	NA	NA	NA	NA	NA	NA	NA	NA	NA	NA	NA	NA	NA	NA	NA	NA	1	1	NA	1	0.88	NA	NA	NA	NA	NA	NA	NA	1	1	NA	NA	NA	NA	NA	NA	NA	NA	NA	NA	NA	NA	NA	NA	NA	NA	NA	NA	1	0.93	0.98	NA	1	NA	NA	NA	NA	1	NA	NA	NA	NA	NA	NA	NA	NA	NA	NA	NA	NA	NA	NA	NA	0.85	1	NA	NA	NA	0.81	1	1	1	0.98	1	1	0.93	NA	NA	NA	NA	NA	1	NA	NA	NA	NA	NA	NA	NA	NA	NA	NA	NA	NA	NA	NA	1	NA	1	NA	0.92	0.96	1	1	NA	NA	1	NA	NA	NA	NA	NA	NA	NA	NA	NA
alt_3prime.10716	FUN_014475	NA	1	NA	NA	NA	NA	NA	NA	NA	NA	NA	1	1	NA	NA	0.86	NA	NA	NA	NA	NA	1	NA	NA	NA	NA	NA	NA	NA	NA	NA	NA	NA	NA	NA	NA	NA	NA	NA	NA	NA	NA	NA	NA	NA	NA	NA	NA	NA	NA	NA	1	NA	NA	1	NA	NA	NA	NA	NA	1	1	NA	NA	NA	NA	1	1	1	NA	NA	NA	NA	NA	NA	NA	NA	NA	NA	NA	NA	NA	NA	NA	NA	NA	NA	NA	NA	NA	NA	NA	1	NA	NA	NA	1	NA	1	1	1	NA	1	NA	NA	NA	NA	NA	NA	NA	NA	NA	NA	NA	1	NA	NA	NA	NA	NA	NA	NA	1	NA	1	NA	1	NA	1	1	1	1	0.97	1	1	1	NA	NA	1	NA	1	1	NA	NA	1	NA	1	1	1	NA	1	1	NA	NA	1	NA	1	1	0.81	1	1	0.96	0.97	0.99	1	NA	1	0.96	NA	NA	NA	NA	NA	NA	NA	NA
alt_3prime.10718	FUN_014475	NA	NA	NA	NA	NA	NA	NA	NA	NA	NA	1	NA	0.9	NA	NA	1	NA	NA	NA	NA	NA	NA	NA	NA	NA	NA	NA	NA	NA	NA	NA	NA	NA	NA	NA	NA	NA	NA	NA	NA	NA	NA	NA	NA	NA	NA	NA	NA	NA	NA	NA	1	NA	NA	1	NA	NA	NA	1	NA	0.82	NA	NA	1	NA	1	1	1	1	0.94	0.87	0.89	NA	NA	NA	NA	NA	1	NA	NA	NA	NA	NA	NA	NA	NA	NA	NA	NA	NA	1	NA	1	1	NA	NA	1	NA	NA	1	1	NA	0.95	NA	NA	NA	NA	NA	NA	NA	NA	NA	NA	NA	1	NA	NA	NA	NA	1	NA	NA	NA	NA	1	NA	1	1	1	1	0.92	1	1	0.95	1	0.86	NA	NA	NA	NA	NA	1	NA	NA	NA	NA	NA	NA	NA	NA	NA	1	NA	NA	NA	1	1	1	NA	1	1	1	0.94	1	NA	NA	0.98	0.86	NA	NA	NA	NA	NA	NA	NA	NA
alt_3prime.10725	FUN_014477	1	1	NA	1	1	1	1	1	1	1	NA	NA	NA	NA	NA	NA	1	NA	NA	NA	1	NA	NA	NA	NA	NA	NA	NA	NA	NA	NA	NA	NA	1	NA	NA	NA	NA	NA	1	1	NA	1	1	1	1	1	1	NA	NA	NA	1	1	NA	NA	NA	NA	NA	NA	NA	NA	NA	NA	NA	NA	NA	NA	NA	NA	NA	NA	NA	NA	NA	NA	1	0.45	NA	NA	NA	NA	1	NA	0.96	1	1	1	NA	NA	NA	NA	NA	NA	NA	NA	NA	NA	NA	NA	NA	NA	NA	NA	NA	1	1	NA	1	1	NA	NA	NA	1	NA	NA	1	NA	1	NA	NA	NA	NA	NA	NA	1	1	1	1	1	NA	NA	NA	NA	NA	NA	NA	NA	1	NA	NA	NA	NA	NA	NA	1	NA	NA	1	NA	1	1	1	1	NA	1	1	1	1	NA	NA	NA	1	1	NA	NA	NA	NA	NA	NA	NA	NA	NA	NA	NA	NA	NA
alt_3prime.10728	FUN_014478	0.98	1	1	0.98	1	0.99	1	0.99	1	0.99	1	1	1	1	1	1	1	1	0.98	0.99	1	1	0.99	0.98	1	1	1	1	1	1	1	1	1	1	1	1	1	1	1	1	1	1	1	1	1	0.98	1	1	1	1	1	1	1	0.98	0.99	1	1	1	0.97	1	1	1	1	1	1	1	1	1	1	1	1	1	1	1	0.93	1	1	1	1	NA	1	1	0.97	1	1	1	1	1	1	1	1	1	1	1	1	1	1	1	1	1	1	1	1	1	NA	1	NA	1	1	NA	NA	1	1	1	1	1	1	1	1	1	1	1	0.98	1	1	1	1	1	1	1	1	0.99	1	1	1	0.99	NA	NA	1	NA	NA	NA	NA	1	1	1	1	1	1	1	1	1	0.99	1	1	1	1	0.99	1	1	1	1	0.99	1	1	1	1	1	NA	NA	NA	NA	NA	NA	NA	NA
alt_3prime.10730	FUN_014479	1	1	0.99	1	1	1	1	0.99	0.99	1	1	1	0.99	1	1	1	0.99	0.99	1	1	1	1	0.99	1	1	1	1	1	1	1	1	1	1	0.99	1	1	0.99	1	1	1	0.99	1	1	1	0.99	1	1	1	1	1	1	0.99	1	1	0.98	1	1	1	1	1	0.99	1	1	0.99	1	0.99	1	1	1	0.99	1	1	1	1	1	1	1	NA	1	NA	1	1	1	1	0.99	1	1	1	1	0.99	1	0.99	1	1	0.99	1	1	1	0.99	1	1	1	1	1	1	1	1	1	1	NA	1	1	1	1	1	1	1	1	1	1	1	1	1	1	1	0.97	1	1	1	1	0.97	0.99	1	0.99	1	1	NA	1	1	1	NA	1	1	NA	1	1	1	1	1	1	1	1	1	1	1	1	0.99	1	1	0.99	1	1	1	0.99	1	0.99	0.99	1	NA	NA	NA	NA	NA	NA	NA	NA
alt_3prime.10732	FUN_014479	0	0	0	0.01	0.01	0	0	0	0	0	0	0	0.01	0	0	0	0	0	0	0	0	0	0	0	0	0	0	0	0	0	0	0	0	0	0	0	0	0	0	0	0	0	0	0	0	0	0	0	0.02	0	0	0	0	0.02	0	0	0	0	0	0	0	0	0	0	0	0.01	0	0	0	0	0	0	0	0	0	0	0	0	0	NA	0	0	0	0	0	0	0	0	0	0	0	0.01	0	0.01	0	0	0	0	0.01	0.01	0.03	0.02	0	0	0	0	0	0	0	NA	0	0	0	0	0	0	0	0	0	0	0	0	0	0	0	0	0	0.01	0	0.01	0	0.02	0.01	0.02	0.03	0	NA	0	0	0	NA	0	0	NA	0.01	0.03	0	0	0	0	0	0	0.01	0	0	0	0	0	0	0.01	0	0.01	0.01	0	0	0.02	0.02	0	NA	0	NA	NA	NA	NA	NA	NA
alt_3prime.10735	FUN_014479	0.98	0.98	0.95	0.98	0.98	0.99	0.98	0.97	0.99	0.98	0.99	0.99	1	0.99	0.99	0.98	0.99	0.99	0.97	0.99	1	1	0.99	1	1	1	0.99	0.96	0.98	1	0.98	1	0.99	1	1	0.99	0.99	1	1	1	1	1	1	1	1	1	1	1	0.98	0.99	0.99	0.99	1	0.99	0.97	1	1	0.99	0.99	0.99	0.99	1	0.98	1	1	0.99	0.99	1	1	1	0.98	0.99	1	1	1	1	1	1	1	NA	0.99	0.95	0.98	0.98	0.99	0.99	0.99	0.98	0.98	0.98	0.99	0.99	0.99	0.99	1	0.97	0.99	0.98	0.99	0.98	0.99	1	0.99	0.99	1	1	NA	1	1	NA	1	1	0.86	1	1	1	1	1	1	1	1	1	0.98	1	0.99	1	0.96	0.97	0.98	0.98	0.97	0.99	1	0.99	1	0.99	NA	1	1	1	1	1	1	NA	1	0.91	0.96	0.96	1	0.98	0.99	0.97	1	1	1	0.99	0.97	0.99	0.98	0.99	0.99	0.99	0.98	0.99	0.99	0.96	1	0.99	1	NA	NA	NA	NA	NA	NA	NA
alt_3prime.10738	FUN_014485	0	0	0	0	0	0	0	0	NA	0	NA	NA	NA	NA	NA	0.13	0	NA	NA	0	NA	NA	NA	NA	NA	NA	NA	NA	NA	0	NA	NA	NA	NA	NA	NA	NA	NA	NA	NA	NA	NA	NA	NA	NA	NA	NA	NA	NA	NA	NA	NA	0.16	NA	NA	NA	0	NA	NA	NA	NA	NA	NA	NA	NA	NA	NA	NA	NA	NA	NA	NA	1	NA	NA	NA	NA	NA	NA	NA	0	0	0	0	NA	NA	0	NA	0	NA	NA	NA	NA	NA	NA	NA	NA	NA	NA	NA	NA	NA	NA	NA	NA	NA	NA	NA	NA	NA	NA	NA	0	NA	0	0	NA	0	0	NA	NA	NA	NA	NA	0	NA	NA	NA	NA	NA	NA	NA	NA	NA	NA	NA	NA	NA	NA	NA	NA	NA	NA	NA	0	NA	0	0.06	NA	0	0	NA	NA	NA	0	0.17	0	0	NA	0	NA	NA	NA	NA	NA	NA	NA	NA	NA	NA	NA	NA	NA	NA	NA	NA
alt_3prime.10739	FUN_014489	1	1	1	1	NA	1	1	1	NA	1	NA	NA	NA	NA	NA	1	NA	1	NA	1	NA	NA	NA	NA	NA	NA	NA	NA	NA	NA	NA	NA	NA	NA	NA	NA	NA	NA	NA	NA	NA	NA	NA	NA	NA	NA	NA	NA	NA	1	NA	NA	1	NA	1	NA	NA	NA	NA	NA	NA	NA	NA	NA	NA	NA	NA	NA	NA	NA	NA	NA	NA	NA	NA	NA	NA	NA	NA	NA	NA	1	1	1	1	1	1	1	NA	NA	NA	NA	NA	NA	NA	NA	NA	NA	NA	NA	NA	NA	NA	NA	NA	NA	NA	NA	NA	NA	NA	NA	1	1	1	1	NA	1	1	1	1	1	1	1	1	1	1	1	NA	NA	1	NA	NA	NA	NA	NA	NA	NA	NA	NA	NA	NA	NA	NA	1	1	1	1	0.79	1	1	0.98	1	1	1	1	1	1	1	1	NA	1	1	NA	NA	1	NA	1	NA	NA	NA	NA	NA	NA	NA	NA
alt_3prime.10740	FUN_014493	0.75	NA	0.12	NA	0.56	1	NA	0.62	0.55	0.85	NA	NA	NA	NA	NA	1	NA	1	NA	NA	1	NA	NA	NA	NA	1	NA	NA	1	0.73	NA	1	NA	NA	NA	NA	NA	NA	NA	NA	NA	NA	NA	NA	NA	NA	NA	NA	0.31	NA	NA	NA	1	1	NA	NA	NA	0.93	NA	NA	NA	1	NA	NA	0.62	1	NA	NA	NA	NA	NA	NA	NA	NA	NA	NA	NA	NA	NA	NA	NA	0.93	NA	NA	NA	NA	0.3	0.96	NA	1	NA	NA	NA	NA	NA	1	NA	NA	NA	NA	NA	NA	NA	NA	NA	NA	NA	NA	1	NA	NA	NA	NA	0.6	0.23	NA	1	0.9	NA	0.9	0.15	1	NA	NA	1	1	NA	0.73	NA	NA	NA	NA	NA	1	NA	NA	NA	NA	NA	NA	NA	NA	NA	NA	NA	0.93	NA	NA	NA	0.8	0.95	NA	0.32	NA	NA	NA	0.83	0.9	NA	0.65	0.75	1	NA	NA	NA	1	NA	0.75	NA	NA	NA	NA	NA	NA	NA	NA
alt_3prime.10741	FUN_014493	NA	NA	NA	NA	NA	NA	NA	NA	NA	NA	NA	NA	NA	NA	0.64	NA	NA	NA	NA	NA	NA	NA	NA	NA	NA	NA	NA	0.88	NA	0.82	0.92	NA	NA	NA	NA	NA	NA	NA	0.92	NA	NA	NA	NA	NA	NA	NA	NA	NA	NA	NA	NA	NA	NA	NA	0.88	NA	NA	NA	NA	NA	NA	NA	NA	NA	0.93	NA	0.94	1	NA	0.8	NA	NA	NA	NA	NA	NA	NA	NA	NA	NA	1	NA	NA	NA	NA	NA	NA	NA	NA	NA	NA	NA	NA	NA	NA	NA	0.7	NA	1	NA	NA	NA	NA	NA	NA	NA	NA	NA	NA	NA	NA	NA	NA	NA	NA	NA	NA	NA	NA	NA	NA	NA	1	NA	NA	1	NA	NA	NA	NA	NA	NA	NA	NA	NA	NA	NA	NA	NA	NA	NA	NA	NA	NA	NA	NA	NA	NA	NA	NA	NA	NA	NA	NA	NA	NA	NA	NA	NA	NA	NA	NA	1	NA	NA	NA	NA	NA	NA	NA	NA	NA	NA	NA	NA	NA
alt_3prime.10744	FUN_014494	1	1	1	1	1	1	1	1	1	1	1	1	0.99	1	1	1	0.99	1	1	1	1	1	0.99	1	1	0.98	1	1	1	1	1	0.99	1	0.99	1	1	1	1	0.99	1	1	1	0.99	1	1	1	1	1	1	1	1	1	1	1	1	1	1	1	0.99	1	1	1	0.99	0.99	0.98	1	1	1	1	1	1	0.99	1	1	0.98	1	1	1	1	NA	1	1	1	1	0.99	1	0.99	1	0.98	1	1	1	1	1	1	1	1	1	0.98	1	1	1	0.99	1	1	1	1	1	1	1	1	1	1	1	0.99	1	1	1	0.99	0.99	1	1	0.99	1	1	1	1	1	1	1	1	1	1	1	0.98	1	1	1	1	1	1	1	1	1	1	1	1	1	1	1	1	0.99	1	1	1	1	1	1	1	1	1	1	1	1	1	1	1	1	1	NA	NA	NA	NA	NA	NA	NA
alt_3prime.10747	FUN_014494	0.96	1	1	1	1	1	1	0.98	0.97	0.97	0.99	0.99	1	1	0.99	0.98	0.99	1	0.99	0.98	0.99	1	1	1	0.99	0.99	0.99	1	0.99	1	0.98	1	1	0.99	1	0.98	0.99	0.97	0.99	1	0.99	1	1	0.97	0.99	1	1	0.99	1	1	0.96	0.99	0.99	1	1	1	1	1	1	0.99	0.99	1	1	0.98	1	0.98	1	1	1	1	1	1	1	1	1	0.98	1	1	1	NA	1	0.99	0.99	0.97	0.97	1	0.99	1	1	0.99	0.99	0.99	1	1	1	1	0.97	1	1	0.99	1	1	1	0.99	1	1	NA	0.84	1	1	NA	1	0.95	0.96	0.99	1	1	0.99	1	1	1	1	1	1	1	1	1	0.99	0.99	1	0.99	0.99	0.99	1	1	0.99	NA	1	1	1	NA	0.87	NA	NA	1	1	1	1	1	1	0.99	0.96	0.97	0.99	1	0.98	1	1	0.99	1	1	0.99	0.98	0.98	1	1	1	0.99	NA	1	NA	NA	NA	NA	NA	NA
alt_3prime.10753	FUN_014494	NA	NA	NA	NA	NA	NA	NA	NA	NA	NA	NA	NA	NA	NA	NA	NA	NA	NA	NA	NA	NA	NA	NA	NA	NA	NA	NA	NA	NA	NA	NA	NA	NA	NA	NA	NA	NA	NA	NA	NA	NA	NA	NA	NA	NA	NA	NA	NA	NA	NA	NA	NA	NA	NA	NA	NA	NA	NA	NA	NA	NA	NA	NA	NA	NA	NA	NA	0.65	NA	0.17	NA	NA	NA	NA	NA	NA	NA	NA	NA	NA	NA	NA	NA	NA	NA	NA	NA	NA	NA	NA	NA	NA	NA	NA	NA	NA	NA	NA	NA	NA	NA	0.67	NA	NA	NA	NA	NA	NA	NA	NA	NA	NA	NA	NA	NA	NA	NA	NA	NA	NA	NA	NA	NA	NA	NA	NA	NA	NA	NA	NA	NA	NA	NA	NA	NA	NA	NA	NA	NA	NA	NA	NA	1	NA	NA	NA	NA	NA	NA	NA	NA	NA	NA	NA	NA	NA	NA	NA	NA	NA	NA	NA	NA	NA	NA	NA	NA	NA	NA	NA	NA	NA	NA	NA	NA	NA
alt_3prime.10756	FUN_014494	NA	NA	NA	NA	NA	NA	NA	NA	NA	NA	NA	NA	NA	NA	NA	NA	NA	NA	NA	NA	NA	NA	NA	NA	NA	NA	NA	NA	NA	NA	NA	NA	NA	NA	NA	NA	NA	NA	NA	NA	NA	NA	NA	NA	NA	NA	NA	NA	NA	NA	NA	NA	NA	NA	NA	NA	NA	NA	NA	NA	NA	NA	NA	NA	NA	NA	NA	NA	NA	0	NA	NA	NA	NA	NA	NA	NA	NA	NA	NA	NA	NA	NA	NA	NA	NA	NA	NA	NA	NA	NA	NA	NA	NA	NA	NA	NA	NA	NA	NA	NA	NA	NA	NA	NA	NA	NA	NA	NA	NA	NA	NA	NA	NA	NA	NA	NA	NA	NA	NA	NA	NA	NA	NA	NA	NA	NA	NA	NA	NA	NA	NA	NA	NA	NA	NA	NA	NA	NA	NA	NA	NA	NA	NA	NA	NA	NA	NA	NA	NA	NA	NA	NA	NA	NA	NA	NA	NA	NA	NA	NA	NA	NA	NA	NA	NA	NA	NA	NA	NA	NA	NA	NA	NA	NA	NA
alt_3prime.10757	FUN_014494	NA	NA	NA	NA	NA	NA	NA	NA	NA	NA	NA	NA	NA	NA	NA	NA	NA	NA	NA	NA	NA	NA	NA	NA	NA	NA	NA	NA	NA	NA	NA	NA	NA	NA	NA	NA	NA	NA	NA	NA	NA	NA	NA	NA	NA	NA	NA	NA	NA	NA	NA	NA	NA	NA	NA	NA	NA	NA	NA	NA	NA	NA	NA	NA	0.55	NA	NA	0.08	NA	NA	NA	NA	NA	NA	NA	NA	NA	NA	NA	NA	NA	NA	NA	NA	NA	NA	NA	NA	NA	NA	NA	NA	NA	NA	NA	NA	NA	NA	NA	NA	NA	NA	NA	NA	NA	NA	NA	NA	NA	NA	NA	NA	NA	NA	NA	NA	NA	NA	NA	NA	NA	NA	NA	NA	NA	NA	NA	NA	NA	NA	NA	NA	NA	NA	NA	NA	NA	NA	NA	NA	NA	NA	0	NA	NA	NA	NA	NA	NA	NA	NA	NA	NA	NA	NA	NA	NA	NA	NA	NA	NA	NA	NA	NA	NA	NA	NA	NA	NA	NA	NA	NA	NA	NA	NA	NA
alt_3prime.10758	FUN_014494	NA	NA	NA	NA	NA	NA	NA	NA	NA	NA	NA	NA	NA	NA	NA	NA	NA	NA	NA	NA	NA	NA	NA	NA	NA	NA	NA	NA	NA	NA	NA	NA	NA	NA	NA	NA	NA	NA	NA	NA	NA	NA	NA	NA	NA	NA	NA	NA	NA	NA	NA	NA	NA	NA	NA	NA	NA	NA	NA	NA	NA	NA	NA	NA	NA	NA	NA	0	NA	NA	NA	NA	NA	NA	NA	NA	NA	NA	NA	NA	NA	NA	NA	NA	NA	NA	NA	NA	NA	NA	NA	NA	NA	NA	NA	NA	NA	NA	NA	NA	NA	NA	NA	NA	NA	NA	NA	NA	NA	NA	NA	NA	NA	NA	NA	NA	NA	NA	NA	NA	NA	NA	NA	NA	NA	NA	NA	NA	NA	NA	NA	NA	NA	NA	NA	NA	NA	NA	NA	NA	NA	NA	0	NA	NA	NA	NA	NA	NA	NA	NA	NA	NA	NA	NA	NA	NA	NA	NA	NA	NA	NA	NA	NA	NA	NA	NA	NA	NA	NA	NA	NA	NA	NA	NA	NA
alt_3prime.10761	FUN_014494	NA	NA	NA	NA	NA	NA	NA	NA	NA	NA	NA	NA	NA	NA	NA	NA	NA	NA	NA	NA	NA	NA	NA	NA	NA	NA	NA	NA	NA	NA	NA	NA	NA	NA	NA	NA	NA	NA	NA	NA	NA	NA	NA	NA	NA	NA	NA	NA	NA	NA	NA	NA	NA	NA	NA	NA	NA	NA	NA	NA	NA	NA	NA	NA	NA	NA	NA	NA	NA	NA	NA	NA	NA	NA	NA	NA	NA	NA	NA	NA	NA	NA	NA	NA	NA	NA	NA	NA	NA	NA	NA	NA	NA	NA	NA	NA	NA	NA	NA	NA	NA	NA	NA	NA	NA	NA	NA	NA	NA	NA	NA	NA	NA	NA	NA	NA	NA	NA	NA	NA	NA	NA	NA	NA	NA	NA	NA	NA	NA	NA	NA	NA	NA	NA	NA	NA	NA	NA	NA	NA	NA	NA	NA	NA	NA	NA	NA	NA	NA	NA	NA	NA	NA	NA	NA	NA	NA	NA	NA	NA	NA	NA	NA	NA	NA	NA	NA	NA	NA	NA	NA	NA	NA	NA	NA	NA
alt_3prime.10763	FUN_014497	1	1	1	1	1	1	0.99	1	1	1	0.99	1	1	0.99	1	1	1	1	1	1	0.99	1	1	1	1	1	1	1	1	1	0.99	1	1	1	1	1	1	1	1	1	1	1	1	1	1	1	1	1	1	1	1	0.98	1	1	1	1	1	1	1	1	1	1	1	1	1	1	1	1	1	1	1	1	1	1	1	1	1	1	1	NA	1	1	1	1	1	1	1	1	1	1	1	1	1	1	0.99	1	1	1	1	1	0.99	1	1	1	1	1	1	1	1	1	1	1	1	1	1	1	1	1	0.99	1	1	1	1	1	1	1	1	1	1	1	1	1	1	1	1	1	1	1	1	1	1	1	1	NA	0.99	1	1	1	1	1	1	1	1	1	1	1	1	1	1	1	1	1	1	0.99	1	1	1	1	NA	1	NA	NA	NA	NA	NA	NA
alt_3prime.10765	FUN_014502	0.94	1	1	0.95	1	0.69	1	0.99	0.92	1	NA	1	1	NA	0.86	0.92	1	1	NA	0.86	1	NA	1	1	0.94	NA	NA	1	1	0.52	NA	0.96	1	NA	NA	NA	NA	NA	NA	1	NA	NA	NA	NA	NA	NA	NA	NA	0.93	1	NA	0.91	NA	NA	0.95	1	0.85	0.85	NA	0.96	0.93	NA	0.92	0.94	0.93	NA	NA	NA	NA	NA	NA	NA	NA	NA	1	NA	NA	1	1	NA	1	1	0.92	1	0.82	NA	0.55	0.9	1	0.96	NA	1	NA	NA	1	1	NA	NA	NA	NA	NA	NA	NA	NA	NA	NA	NA	NA	NA	NA	NA	NA	0.84	0.62	1	0.88	1	NA	1	0.91	1	1	NA	1	0.81	0.77	0.91	1	0.97	0.96	1	1	NA	NA	0.8	0.97	NA	NA	NA	NA	NA	1	NA	NA	0.95	0.9	NA	0.96	0.94	NA	0.73	NA	1	1	NA	0.8	0.93	0.59	1	0.94	0.98	1	1	0.89	1	0.7	1	0.97	NA	NA	NA	NA	NA	NA	NA	NA
alt_3prime.10766	FUN_014502	1	1	1	1	1	1	1	1	1	1	NA	1	NA	NA	1	1	1	1	NA	1	1	NA	NA	1	1	NA	NA	1	NA	1	NA	1	NA	1	NA	NA	NA	NA	NA	1	NA	NA	NA	NA	NA	NA	NA	NA	1	0.85	NA	1	1	NA	1	NA	1	1	NA	0.85	1	NA	1	1	1	NA	NA	NA	NA	NA	NA	NA	NA	NA	1	NA	NA	1	NA	NA	1	1	0.82	0.9	NA	NA	1	0.93	1	1	NA	1	NA	NA	1	1	NA	NA	NA	NA	NA	NA	NA	NA	NA	NA	NA	NA	NA	NA	NA	NA	1	1	1	1	1	NA	1	1	1	1	NA	1	1	1	1	1	1	1	NA	1	NA	NA	1	1	NA	NA	NA	NA	NA	1	NA	NA	0.96	NA	NA	1	1	1	1	NA	1	1	NA	1	1	1	NA	1	1	1	NA	0.97	NA	1	1	0.97	NA	NA	NA	NA	NA	NA	NA	NA
alt_3prime.10768	FUN_014504	NA	NA	NA	NA	NA	NA	NA	NA	NA	NA	NA	NA	NA	NA	NA	NA	NA	NA	NA	NA	NA	NA	NA	NA	NA	NA	NA	NA	NA	NA	NA	NA	NA	NA	NA	NA	0.78	NA	NA	NA	NA	NA	NA	NA	NA	NA	NA	NA	NA	NA	NA	NA	NA	NA	NA	NA	NA	NA	NA	NA	NA	NA	NA	NA	NA	NA	NA	NA	0.85	1	NA	NA	NA	NA	NA	NA	NA	NA	NA	NA	NA	NA	NA	NA	NA	NA	NA	NA	NA	NA	NA	NA	NA	NA	NA	NA	NA	NA	NA	NA	NA	1	NA	NA	NA	NA	NA	NA	NA	NA	NA	NA	NA	NA	NA	NA	NA	NA	NA	NA	NA	NA	NA	NA	NA	NA	NA	NA	NA	NA	NA	NA	NA	NA	NA	NA	NA	NA	NA	NA	NA	1	NA	NA	NA	NA	NA	NA	NA	NA	NA	NA	NA	NA	NA	NA	NA	NA	NA	NA	NA	NA	NA	NA	NA	NA	NA	NA	NA	NA	NA	NA	NA	NA	NA	NA
alt_3prime.10769	FUN_014504	NA	NA	NA	NA	NA	NA	NA	NA	NA	NA	NA	NA	1	1	NA	NA	NA	NA	NA	NA	1	NA	NA	NA	NA	NA	NA	NA	1	1	NA	NA	NA	NA	NA	NA	1	NA	NA	NA	NA	NA	NA	NA	NA	NA	NA	NA	NA	NA	NA	NA	1	NA	NA	NA	NA	NA	NA	NA	0.92	NA	NA	NA	NA	NA	NA	NA	1	1	NA	NA	NA	NA	NA	NA	NA	NA	NA	NA	NA	NA	NA	NA	1	1	NA	NA	NA	NA	NA	NA	1	1	NA	NA	NA	NA	NA	NA	1	0.95	NA	NA	NA	NA	NA	NA	NA	NA	NA	NA	NA	NA	NA	NA	0.79	NA	NA	NA	NA	NA	NA	NA	1	1	NA	NA	NA	NA	NA	NA	1	1	NA	NA	NA	NA	NA	NA	NA	NA	NA	NA	NA	NA	NA	NA	NA	NA	NA	NA	NA	NA	NA	NA	1	NA	NA	NA	NA	NA	NA	NA	0.97	1	NA	NA	NA	NA	NA	NA	NA	NA	NA	NA
alt_3prime.10771	FUN_014504	1	1	1	1	0.95	1	1	1	1	1	1	1	0.96	1	0.91	1	1	0.94	1	1	1	0.89	1	1	NA	0.85	1	NA	1	1	1	0.85	NA	NA	NA	1	NA	NA	1	1	NA	NA	NA	NA	NA	NA	NA	NA	0.95	1	1	1	0.98	1	1	NA	1	0.97	1	0.93	1	1	1	1	0.84	0.95	1	0.91	NA	1	0.92	0.97	NA	NA	NA	NA	NA	NA	NA	NA	0.85	0.93	0.93	0.97	1	0.95	1	1	0.97	1	1	0.97	0.96	1	1	0.97	1	1	1	1	1	1	1	0.93	NA	NA	NA	NA	NA	NA	NA	NA	0.92	1	1	1	0.9	1	NA	1	1	1	1	1	1	1	0.97	1	0.99	1	1	0.97	0.95	1	0.96	1	NA	NA	1	NA	1	1	NA	NA	1	1	1	0.89	NA	1	0.87	0.9	1	1	NA	1	1	1	NA	0.9	0.99	0.94	0.93	0.94	0.97	1	1	0.91	NA	NA	NA	NA	NA	NA	NA	NA
alt_3prime.10780	FUN_014506	0	NA	0	0	0	0.06	0.09	0	NA	0	NA	NA	0.08	0	0	0	NA	NA	NA	NA	0	NA	NA	NA	NA	NA	NA	NA	NA	NA	NA	NA	NA	NA	NA	NA	NA	NA	NA	NA	NA	NA	NA	NA	NA	NA	0	NA	NA	NA	NA	NA	NA	NA	NA	NA	NA	NA	NA	NA	NA	NA	NA	NA	NA	NA	NA	NA	NA	NA	NA	NA	NA	NA	NA	NA	NA	NA	0	NA	NA	NA	NA	NA	NA	0	NA	NA	NA	NA	NA	NA	NA	NA	NA	NA	NA	NA	NA	NA	NA	NA	NA	NA	NA	NA	NA	NA	NA	NA	NA	NA	0	NA	NA	NA	NA	NA	NA	NA	NA	NA	NA	NA	NA	NA	NA	NA	NA	NA	NA	NA	NA	NA	NA	NA	NA	NA	NA	NA	NA	NA	NA	NA	NA	NA	NA	0	NA	0	NA	NA	NA	NA	NA	NA	0	NA	NA	NA	0	0	NA	NA	NA	NA	NA	NA	NA	NA	NA	NA	NA	NA	NA	NA
alt_3prime.10781	FUN_014506	NA	0	NA	NA	0	0	NA	NA	NA	NA	NA	NA	NA	NA	NA	NA	NA	NA	NA	NA	NA	NA	NA	NA	NA	NA	NA	NA	NA	NA	NA	NA	NA	NA	NA	NA	NA	NA	NA	NA	NA	NA	NA	NA	NA	NA	NA	NA	NA	NA	NA	NA	NA	NA	NA	NA	NA	NA	NA	NA	NA	NA	NA	NA	NA	NA	NA	NA	NA	NA	NA	NA	NA	NA	NA	NA	NA	NA	NA	NA	NA	NA	NA	NA	NA	NA	NA	NA	NA	NA	NA	NA	NA	NA	NA	NA	NA	NA	NA	NA	NA	NA	NA	NA	NA	NA	NA	NA	NA	NA	NA	NA	NA	NA	NA	NA	NA	NA	NA	NA	NA	NA	NA	NA	NA	NA	NA	NA	NA	NA	NA	NA	NA	NA	NA	NA	NA	NA	NA	NA	NA	NA	NA	NA	NA	NA	NA	NA	NA	NA	NA	NA	NA	NA	NA	NA	NA	NA	NA	NA	NA	NA	NA	NA	NA	NA	NA	NA	NA	NA	NA	NA	NA	NA	NA	NA
alt_3prime.10783	FUN_014506	0.01	0.01	0.01	0.02	0	0.01	0	0.01	0.08	0.02	0.02	0.01	0.02	0.02	0.01	0	0.01	0	0	0.02	0.01	0.01	0	0	0.05	0.04	0	0.01	0	0.01	0.04	0	0	0	0	0.09	0	0	0	0	0	0.03	0.01	0	0	0	0.02	0	0	0	0	0	0	0.04	0.03	0	0	0	0.06	0	0	0	0	0	0.12	0	0	NA	0	0	0.14	0	0	0	0	0	0	NA	0	NA	0	0.01	0.05	0.03	0.01	0.02	0.02	0.01	0	0	0.06	0.02	0	0	0	0.07	NA	NA	NA	NA	NA	0.07	NA	0	NA	NA	NA	NA	0	NA	NA	NA	0	0.05	0	0	0	0.01	0.01	0	0.05	0.08	0	0	0	0	0	0.02	0	0	0	0.2	NA	NA	0	0	0	0	NA	NA	0	NA	0	NA	0	0.03	0	0	0.01	0	0	0	0.03	0.03	0	0	0.02	0.03	0.02	0.02	0	0	0.06	0	NA	0.09	0	0.03	NA	0	NA	NA	NA	NA	NA	NA
alt_3prime.10784	FUN_014506	1	1	1	1	1	1	1	1	1	1	1	1	1	1	1	1	1	1	1	1	1	0.99	1	1	1	1	1	1	0.98	1	1	1	1	1	1	1	1	1	1	1	1	1	1	1	1	1	1	1	1	1	1	1	1	1	1	1	1	1	1	1	1	1	1	1	1	1	1	1	1	1	1	1	1	1	1	1	1	1	1	1	1	1	1	1	1	1	1	1	1	1	1	1	1	1	1	1	1	NA	1	1	1	1	NA	1	1	NA	NA	1	1	1	NA	NA	1	1	1	1	1	1	1	1	1	1	1	1	1	1	1	0.97	1	1	1	1	1	1	1	1	1	1	1	NA	1	1	1	NA	1	1	1	1	1	1	1	1	1	1	1	1	1	1	1	1	1	1	1	1	1	1	1	1	NA	1	NA	NA	NA	1	NA	NA
alt_3prime.10788	FUN_014506	NA	NA	NA	0.9	NA	NA	NA	NA	NA	NA	0.8	NA	NA	NA	NA	NA	NA	NA	NA	NA	NA	NA	NA	NA	NA	NA	NA	NA	NA	NA	NA	NA	NA	NA	NA	NA	NA	NA	NA	NA	NA	NA	NA	NA	NA	NA	NA	NA	NA	NA	NA	NA	NA	NA	NA	NA	NA	NA	NA	NA	NA	NA	NA	NA	NA	NA	NA	NA	NA	NA	NA	NA	NA	NA	NA	NA	NA	NA	NA	NA	NA	NA	NA	NA	NA	NA	NA	NA	NA	NA	NA	NA	NA	NA	NA	NA	NA	NA	NA	NA	NA	NA	NA	NA	NA	NA	NA	NA	NA	NA	NA	NA	NA	NA	NA	NA	NA	NA	NA	NA	NA	NA	NA	NA	NA	NA	NA	NA	NA	NA	NA	NA	NA	NA	NA	NA	NA	NA	NA	NA	NA	NA	NA	NA	NA	NA	NA	NA	NA	NA	NA	NA	NA	NA	NA	NA	0	NA	NA	NA	NA	NA	NA	NA	NA	NA	NA	NA	NA	NA	NA	NA	NA	NA	NA	NA
alt_3prime.10789	FUN_014506	1	1	1	1	0.99	0.99	0.99	0.99	1	1	1	1	1	1	1	1	1	1	1	1	1	1	1	1	1	1	1	1	1	1	1	1	1	1	1	1	1	1	1	1	1	1	1	1	1	1	1	1	1	1	1	1	1	1	1	1	1	1	1	1	1	1	1	1	1	NA	1	1	1	1	1	1	NA	1	1	1	NA	1	1	NA	0.98	0.98	1	1	1	1	1	1	1	1	1	1	1	1	1	1	NA	NA	1	NA	1	1	NA	1	NA	NA	NA	1	NA	NA	NA	NA	1	1	0.98	1	1	1	1	1	1	1	1	1	1	1	1	0.99	1	1	1	1	NA	1	1	1	NA	1	1	NA	NA	NA	1	NA	0.99	1	1	1	1	1	1	0.96	0.99	1	1	1	1	0.98	1	1	1	1	1	1	1	1	1	1	NA	NA	NA	NA	NA	NA	NA	NA
alt_3prime.10790	FUN_014506	1	1	1	1	0.82	0.78	0.8	0.85	0.9	1	NA	NA	NA	1	NA	1	NA	NA	NA	NA	NA	NA	NA	NA	NA	NA	1	1	NA	NA	NA	1	NA	1	1	1	NA	NA	NA	NA	NA	NA	1	NA	1	NA	NA	NA	NA	NA	NA	1	1	NA	NA	NA	NA	NA	NA	NA	NA	NA	NA	NA	NA	NA	NA	NA	NA	NA	NA	NA	NA	NA	NA	NA	NA	NA	NA	NA	0.85	0.79	1	1	NA	1	1	1	NA	NA	NA	NA	NA	NA	NA	NA	NA	NA	NA	NA	NA	NA	NA	NA	NA	NA	NA	NA	NA	NA	NA	NA	NA	NA	0.91	1	NA	1	1	NA	1	NA	NA	NA	NA	NA	NA	NA	NA	NA	NA	NA	NA	NA	NA	NA	NA	NA	NA	NA	NA	1	NA	NA	NA	NA	1	1	NA	NA	NA	0.69	0.8	1	NA	NA	NA	0.75	NA	1	NA	NA	NA	NA	NA	NA	NA	NA	NA	NA	NA	NA	NA	NA	NA	NA
alt_3prime.10792	FUN_014506	0.03	0.05	0.06	0.05	0.06	0.04	0.03	0.06	0.03	0.07	0.04	0.02	0.05	0.06	0.05	0.06	0.08	0.08	0.08	0.02	0	0.01	0.04	0.08	0.12	0.02	0.27	0.13	0.12	0.08	0.09	0.22	0.14	0.27	0.23	0.2	0.1	0.07	0.06	0.16	0.16	0.07	0.31	0.1	0.23	0.1	0.17	0	0.03	0.06	0.09	0.15	0.12	0.03	0.08	0	0.1	0.06	0.06	0.09	0.27	0	0	0.15	0.15	NA	0.13	0.12	0	0.09	0.17	0	NA	0	0	0.14	NA	0	0	NA	0.1	0.08	0.07	0.08	0.04	0.08	0.28	0.1	0.06	0	0	0	0.15	0.04	0.06	0.07	NA	NA	0	NA	0	0	NA	0.25	NA	NA	NA	0	NA	NA	NA	NA	0.06	0.07	0.15	0.09	0.02	0.07	0.14	0	0.19	0.03	0.08	0.01	0.08	0.02	0.05	0.05	0	0.04	0.06	0.09	NA	0.19	0.14	0.1	NA	0	0	NA	NA	1	0	NA	0.03	0.05	0.09	0.05	0.01	0.03	0.02	0.08	0.04	0.07	0.02	0.02	0.03	0.05	0	0.07	0.08	0.08	0.07	0	0.12	0.1	0.02	0.05	NA	NA	NA	NA	NA	NA	NA	NA
alt_3prime.10798	FUN_014511	0.99	1	0.97	0.91	1	0.97	1	1	0.98	0.99	0.97	1	0.99	1	1	0.95	0.96	1	0.95	0.99	0.95	1	0.95	0.99	0.97	1	1	1	0.99	1	0.97	0.97	0.96	1	0.96	0.96	0.95	NA	1	1	0.97	1	0.97	1	1	0.96	0.99	1	0.97	0.96	0.89	1	0.9	0.95	0.99	0.7	0.93	1	0.95	1	0.98	0.97	0.99	0.99	0.98	0.96	0.98	0.98	0.97	0.96	0.96	0.95	1	NA	1	1	1	1	1	NA	0.98	0.99	1	1	0.99	0.91	1	1	0.97	0.97	0.99	0.94	0.99	1	0.96	0.99	0.99	1	0.98	0.98	1	1	0.98	1	0.95	0.63	NA	1	1	1	1	1	1	0.91	0.99	0.95	0.96	0.94	1	1	0.95	1	0.92	0.99	0.95	0.98	1	0.97	0.96	1	1	1	1	0.96	0.98	1	NA	1	1	1	NA	1	1	NA	0.97	1	1	1	1	1	0.97	0.95	1	1	1	1	0.94	0.94	0.93	0.97	1	0.9	0.97	0.97	1	0.97	0.98	0.98	NA	NA	NA	NA	NA	NA	NA	NA
alt_3prime.10801	FUN_014511	0	0	NA	0	0	0	0	0	0	0	0	0	0	0	0	0	0.06	0	0	0	0	0	0	0	0.09	0	0	NA	0	0	0	0	0	0	0	0	0	NA	0	0	0.04	NA	0	0	0	0	0	NA	0	NA	0	0	0	0	0	0	0	0	0	0	0	0	0	0	0	0	0.02	0	0.03	0.07	0	0	0	NA	NA	0	NA	0	NA	NA	0	0	0	0	0	0	0	0	0	0	0	0	0	0	0	0	0	0	0	0	0	0	0	0.02	NA	NA	NA	0	0	NA	NA	0	NA	0	0	0	0	0	0	0	0	0	0	0	0	0	0	0	0	0	0	0	0	0	0	0	NA	0	NA	NA	NA	0	0	NA	0	NA	0	0	0	0	0	0	0	0	NA	0	0	0	NA	0	0	0	0	0	0	0	0	0	NA	NA	NA	NA	NA	NA	NA	NA
alt_3prime.10803	FUN_014511	1	1	NA	0.95	1	1	1	1	1	1	1	1	1	1	1	1	1	1	1	1	1	1	1	1	0.96	NA	1	NA	0.96	1	1	1	1	1	NA	1	1	NA	1	0.94	1	NA	1	1	1	1	1	NA	1	NA	1	1	1	1	NA	1	1	1	1	1	NA	1	1	1	1	1	1	1	1	1	1	0.96	NA	NA	1	1	1	NA	1	NA	1	1	0.93	1	1	1	1	0.93	1	1	1	1	0.98	1	1	1	1	1	1	1	1	1	1	1	NA	NA	NA	1	1	NA	NA	NA	NA	NA	1	1	1	1	1	NA	1	1	1	1	1	1	0.94	1	1	1	1	1	1	1	1	1	NA	NA	1	1	NA	NA	NA	NA	1	NA	1	1	NA	1	1	1	1	NA	1	1	1	NA	NA	0.87	1	1	1	1	1	1	1	1	NA	NA	NA	NA	NA	1	NA	NA
alt_3prime.10804	FUN_014511	1	1	NA	1	1	1	1	1	1	1	1	1	1	1	1	1	1	1	0.9	1	1	1	1	1	1	NA	1	NA	1	1	1	1	1	1	NA	1	1	NA	1	1	1	NA	1	1	1	1	1	NA	1	NA	1	1	1	1	NA	1	1	1	1	1	NA	1	1	1	1	1	1	1	1	1	1	1	NA	NA	1	1	1	NA	1	NA	1	1	1	1	1	1	1	1	1	1	1	1	1	1	0.94	1	1	1	1	1	1	1	1	1	NA	NA	NA	1	1	NA	NA	NA	NA	NA	1	1	0.92	1	1	NA	1	1	1	1	1	1	1	1	1	1	1	1	1	0.95	1	1	NA	NA	1	1	NA	NA	NA	NA	1	NA	1	1	NA	1	1	1	1	NA	0.86	1	1	NA	NA	1	1	1	1	1	1	1	1	1	NA	NA	NA	NA	NA	1	NA	NA
alt_3prime.10805	FUN_014511	1	1	1	1	1	1	1	1	1	1	1	1	1	1	1	1	1	1	1	1	1	1	1	1	1	NA	1	NA	0.89	1	NA	1	1	1	NA	NA	1	NA	1	1	0.94	NA	1	0.96	1	1	1	NA	1	NA	1	1	1	1	1	1	NA	NA	1	1	1	1	0.9	1	1	1	0.95	1	1	1	1	1	NA	NA	1	1	NA	NA	NA	NA	1	1	1	1	1	1	1	NA	1	1	1	1	1	1	1	1	1	1	0.96	1	1	1	1	1	1	1	NA	NA	1	NA	NA	NA	NA	NA	1	1	NA	1	1	1	1	NA	1	1	1	1	1	1	1	0.95	1	1	NA	1	1	1	NA	1	NA	NA	NA	NA	1	NA	NA	NA	1	1	NA	1	1	1	NA	NA	NA	1	1	NA	NA	1	1	1	1	1	NA	1	1	1	NA	NA	NA	NA	NA	NA	NA	NA
alt_3prime.10807	FUN_014511	0.05	0	0	0	0	0	0	0	0	0	0	0.06	0	0	0	0	0	0	0	0	0	0	0	0	0	NA	0	NA	0	0	NA	0	0	0	NA	NA	0	NA	0	0	0.06	NA	0	0	0	0	0	NA	0	NA	0	0	0.07	0	0	0	NA	NA	0	0	0	0	0.1	0	0.13	0	0	0.06	0	0	0	0	NA	NA	0	0	NA	NA	NA	NA	0	0	0	0	0	0	0	NA	0	0	0	0	0	0	0	0	0	0	0	0	0	0	0.09	0	0	0	NA	NA	0	NA	NA	NA	NA	NA	0	0	NA	0.08	0	0	0	NA	0	0	0	0	0	0	0	0	0	0	NA	0	0	0	NA	0	NA	NA	NA	NA	0	NA	NA	NA	0	0	NA	0	0	0	NA	NA	NA	0	0	NA	NA	0	0	0	0	0	NA	0	0	0	NA	NA	NA	NA	NA	NA	NA	NA
alt_3prime.10808	FUN_014511	1	1	NA	1	1	1	1	1	1	1	1	1	1	1	1	1	1	1	1	1	NA	1	1	1	1	NA	NA	NA	1	1	1	1	1	1	NA	NA	1	NA	1	1	1	NA	1	1	0.81	1	1	NA	1	NA	NA	1	1	1	1	1	NA	1	1	NA	1	NA	1	1	1	1	1	1	1	1	1	1	NA	NA	NA	NA	NA	NA	NA	NA	1	1	1	0.97	1	1	1	NA	1	1	1	1	1	1	1	1	1	1	1	1	NA	NA	1	1	NA	NA	NA	1	NA	NA	NA	NA	1	NA	NA	1	1	NA	NA	NA	NA	1	1	NA	1	1	NA	1	NA	1	1	1	NA	1	1	1	NA	NA	NA	NA	NA	NA	NA	NA	1	1	1	1	NA	1	1	1	1	NA	NA	1	1	1	1	1	1	1	1	1	NA	1	1	1	NA	NA	NA	NA	NA	NA	NA	NA
alt_3prime.10812	FUN_014515	0	0	0	0	0	0	0	0	0	0	0	0	0	0	0	0	0	0.04	0	0	0	0	0	0	0	0	0	0	0	0	0	0	0	0	0	0	0	NA	0	0	0	0	0	0	0	0	0	0	0	0	0	0	0	0	0	0	0	0	0	0	0	0	0	0	0	0	NA	0	NA	0	0	0	0	0	0	0	NA	NA	0	NA	0	0	0	0	0	0	0	0	0	0	0	0	0	0	0	0	0	0	0	0	0	0	0	0	NA	0	NA	0	0	NA	0	NA	0	0	0	0	0	0	0	0	0	0	0	0	0	0	0	0	0	0	0	0	0	0	0	0	NA	0	0	0	NA	0	0	NA	0	0	0	0	0	0	0	0	0	0	0	0	0	0	0	0	0	0	0	0	0	0	0	0	NA	NA	NA	NA	NA	NA	NA	NA
alt_3prime.10814	FUN_014515	1	1	1	1	1	1	1	1	1	1	1	1	1	1	1	1	1	1	1	1	1	1	1	1	1	1	1	1	1	1	1	1	1	1	NA	1	1	NA	1	1	1	1	1	1	1	1	1	NA	1	1	1	1	1	1	1	NA	1	1	1	1	1	1	1	1	1	0.93	NA	NA	NA	NA	NA	NA	NA	NA	NA	1	1	NA	1	NA	1	1	1	1	1	1	1	1	1	1	1	1	1	1	1	1	NA	NA	1	1	NA	NA	NA	1	NA	1	1	1	NA	1	NA	NA	1	1	1	1	1	1	1	1	1	1	1	1	1	1	1	1	1	1	1	1	1	1	1	1	NA	NA	1	NA	NA	NA	NA	NA	0.95	1	1	1	1	0.99	1	1	1	1	1	1	1	1	1	1	1	1	0.96	1	1	1	1	1	NA	NA	NA	NA	NA	NA	NA	NA
alt_3prime.10815	FUN_014515	1	1	0.96	1	1	1	1	1	1	1	1	1	1	1	1	1	1	1	1	1	1	1	1	1	1	1	1	1	1	1	1	1	1	1	NA	1	1	NA	1	1	1	1	1	1	1	1	1	NA	0.99	1	1	1	1	1	1	NA	1	1	1	1	1	1	1	1	1	1	NA	NA	NA	NA	NA	NA	NA	NA	NA	1	1	NA	1	NA	1	1	1	1	1	1	1	1	1	0.99	1	1	1	1	1	1	NA	NA	1	1	NA	NA	NA	1	NA	1	1	1	NA	1	NA	NA	1	1	1	1	1	1	0.95	1	1	1	1	1	1	1	1	1	1	1	1	1	1	1	1	1	NA	NA	1	NA	NA	NA	NA	NA	1	1	1	1	1	1	1	1	1	1	1	1	1	1	1	0.98	1	1	1	1	1	1	1	1	NA	NA	NA	NA	NA	NA	NA	NA
alt_3prime.10818	FUN_014515	0.02	0.1	0.02	0.13	0.03	0.1	0.03	0.01	0.02	0	0.06	0	0	0.08	0.11	0.04	0.03	0.03	0.05	0.12	0.03	0.05	0	0.06	0.11	0	0	NA	0	0.18	0.04	0.03	0	0	NA	NA	0	NA	0	0	0	0.09	0	0.15	0	0	0	NA	0.06	0	0.07	0.18	0.09	0.16	0	NA	0.06	0.02	0	0	0.25	NA	0.08	0	0.43	0	NA	NA	NA	NA	NA	0.18	0	NA	NA	0.18	NA	0	1	NA	0.12	0.07	0.04	0.07	0.07	0.04	0.04	0	0.11	0.04	0	0.15	0.16	0	0.19	0.18	0	0.08	NA	NA	NA	0.6	NA	0.14	NA	NA	NA	NA	0	0	NA	NA	0.05	0.12	0.06	0.11	0.06	0.1	0	0.1	0.09	0.32	0.04	0.04	0.27	0.08	0.08	0.02	0.06	0.06	0	0.11	0.06	0.08	0.05	0	NA	NA	NA	NA	NA	0	NA	NA	0	0	0.08	0.09	0.17	0.03	0.02	0.03	0	0.06	NA	0.11	0	0.09	0	0.16	0.12	0.04	0.03	0.09	0	0.11	0	0.1	NA	NA	NA	NA	NA	NA	NA	NA
alt_3prime.10821	FUN_014515	1	1	0.97	1	1	0.98	1	0.95	1	1	1	NA	0.93	1	1	1	1	NA	0.9	1	1	1	1	1	NA	NA	0.92	0.82	1	1	1	1	1	1	NA	1	0.92	NA	NA	1	1	NA	NA	NA	NA	1	NA	NA	1	0.94	0.95	1	0.86	1	1	NA	1	1	1	1	0.88	1	0.95	1	NA	NA	NA	NA	NA	NA	NA	1	NA	NA	NA	1	NA	NA	1	NA	1	1	1	1	1	1	1	NA	1	1	1	1	0.98	0.92	1	0.97	NA	NA	NA	1	NA	NA	NA	1	NA	NA	NA	NA	1	1	NA	NA	1	1	1	1	1	0.98	1	1	0.97	NA	0.9	0.97	1	1	0.9	0.96	1	1	1	1	0.93	0.92	0.95	0.97	NA	NA	1	NA	NA	1	NA	NA	1	1	0.87	1	1	1	1	0.9	1	1	1	1	0.92	1	1	1	0.89	0.86	1	1	1	1	1	1	NA	NA	NA	NA	NA	NA	NA	NA
alt_3prime.10823	FUN_014515	NA	NA	NA	NA	NA	NA	NA	NA	NA	NA	NA	NA	NA	NA	NA	NA	NA	NA	NA	NA	NA	NA	NA	NA	NA	NA	NA	NA	NA	NA	NA	NA	NA	NA	NA	NA	NA	NA	NA	NA	NA	NA	NA	NA	NA	NA	NA	NA	NA	NA	NA	NA	NA	NA	NA	NA	NA	NA	NA	NA	NA	NA	NA	NA	NA	NA	NA	NA	NA	NA	NA	NA	NA	NA	NA	NA	NA	NA	NA	NA	NA	NA	NA	NA	NA	NA	NA	NA	NA	NA	NA	NA	NA	NA	NA	NA	NA	NA	NA	NA	NA	NA	NA	NA	NA	NA	NA	0	NA	NA	NA	NA	NA	NA	NA	NA	NA	NA	NA	NA	NA	NA	NA	NA	NA	NA	NA	NA	NA	NA	NA	NA	NA	NA	NA	NA	NA	NA	NA	NA	NA	NA	NA	NA	NA	NA	NA	NA	NA	NA	NA	NA	NA	NA	NA	NA	NA	NA	NA	NA	NA	NA	NA	NA	NA	NA	NA	NA	NA	NA	NA	NA	NA	NA	NA	NA
alt_3prime.10829	FUN_014515	1	1	1	1	1	1	1	1	1	1	1	1	1	1	1	1	1	NA	1	1	1	1	NA	1	1	NA	1	1	1	1	1	1	1	1	NA	NA	1	NA	NA	1	1	NA	NA	NA	NA	1	NA	1	1	1	1	1	1	1	1	NA	1	1	1	1	NA	NA	1	1	1	NA	NA	NA	NA	NA	NA	1	NA	NA	NA	NA	NA	NA	NA	NA	1	1	1	1	1	1	1	NA	0.93	1	1	1	1	1	1	1	1	1	NA	NA	NA	NA	NA	1	NA	NA	NA	NA	NA	NA	NA	NA	NA	1	1	1	1	1	1	1	NA	1	1	1	1	1	1	1	1	1	1	1	1	1	1	1	NA	NA	NA	1	NA	1	NA	NA	1	NA	1	1	1	1	1	1	1	1	NA	1	1	1	NA	1	1	1	1	1	1	1	1	1	NA	NA	NA	NA	NA	NA	NA	NA
alt_3prime.10831	FUN_014515	1	0.86	1	1	0.96	0.98	0.97	0.97	1	1	1	NA	0.77	1	NA	1	1	NA	1	0.95	0.91	1	1	1	1	1	NA	NA	0.93	1	1	0.96	NA	0.93	NA	NA	0.79	NA	NA	1	NA	NA	NA	NA	NA	NA	NA	NA	1	NA	0.69	1	0.9	1	1	0.75	NA	1	NA	1	NA	NA	1	0.96	NA	NA	NA	NA	NA	NA	NA	NA	NA	NA	NA	NA	NA	1	NA	NA	1	1	1	0.91	0.95	0.92	1	NA	1	0.97	0.93	0.97	1	0.96	0.93	1	NA	NA	NA	NA	NA	NA	NA	1	NA	NA	NA	NA	NA	NA	1	NA	1	NA	1	1	0.95	1	1	1	1	NA	1	0.95	0.96	1	NA	0.97	1	NA	1	1	0.97	1	0.92	0.89	NA	1	1	NA	NA	NA	NA	NA	1	NA	NA	0.95	NA	NA	1	NA	1	NA	NA	0.92	1	1	1	1	NA	0.96	1	0.96	NA	1	1	1	NA	NA	NA	NA	NA	NA	NA	NA
alt_3prime.10832	FUN_014515	1	1	1	1	1	1	1	1	NA	NA	1	NA	1	1	NA	1	NA	1	1	1	1	1	NA	1	1	NA	1	NA	1	1	NA	1	NA	1	NA	NA	1	NA	NA	1	NA	NA	NA	NA	NA	NA	NA	NA	1	NA	NA	1	1	1	NA	1	NA	1	NA	NA	NA	NA	1	1	NA	NA	NA	NA	NA	NA	NA	NA	NA	NA	1	NA	NA	NA	NA	NA	1	1	1	1	1	1	1	1	1	1	1	1	1	1	1	1	NA	NA	NA	NA	NA	NA	NA	NA	NA	NA	NA	NA	NA	NA	NA	NA	NA	NA	1	1	1	1	NA	1	NA	NA	1	0.88	1	1	NA	1	1	NA	0.73	1	1	1	1	1	NA	1	1	NA	NA	NA	NA	NA	1	NA	NA	1	NA	1	1	NA	NA	NA	NA	1	1	1	NA	1	NA	1	1	1	NA	NA	1	1	NA	NA	NA	NA	NA	NA	NA	NA
alt_3prime.10836	FUN_014515	0.02	0	0.12	0.03	0	0	0.03	0.03	0.09	NA	0	0.07	0.07	NA	NA	0	NA	NA	NA	0	NA	NA	NA	NA	0	NA	NA	NA	0	NA	0	0.17	NA	NA	NA	NA	NA	NA	NA	NA	NA	NA	NA	NA	NA	NA	NA	NA	0	NA	NA	0.11	0	0	NA	NA	NA	NA	NA	NA	NA	NA	NA	NA	0	NA	NA	0	NA	NA	NA	NA	NA	NA	NA	NA	NA	NA	NA	NA	0.05	0	0.06	0.09	0	0	0.06	NA	0	0.03	0	0	0.08	0	0	0	NA	NA	NA	NA	NA	NA	NA	NA	NA	NA	NA	NA	NA	NA	NA	NA	0	NA	0	0	NA	0	NA	NA	NA	NA	0	0	0	0	NA	0.02	0.06	0	NA	0	0	0.17	0.13	0	NA	NA	NA	NA	NA	0	NA	NA	NA	NA	NA	0	NA	0	0	0	NA	NA	NA	0	0	NA	NA	0	0	0.06	0	0.08	0.29	0	NA	0.04	NA	NA	NA	NA	NA	NA	NA	NA
alt_3prime.10839	FUN_014522	1	0.97	1	1	0.87	1	1	1	1	1	1	1	0.96	1	1	1	1	1	1	0.98	1	0.95	1	0.96	1	1	1	1	1	0.98	1	1	1	1	1	1	1	1	1	1	1	1	0.98	1	1	1	0.94	1	1	1	1	1	1	1	1	NA	1	1	1	1	1	1	1	0.98	1	1	0.93	1	1	1	1	1	1	NA	1	1	1	1	1	NA	0.95	1	1	1	1	1	1	0.95	1	1	1	1	1	1	0.98	1	1	1	0.9	1	1	1	1	0.98	1	1	1	1	1	NA	NA	1	1	1	0.98	1	1	1	1	1	1	1	1	1	1	1	1	0.98	0.93	1	1	0.98	1	0.98	1	1	NA	1	1	1	NA	NA	1	NA	1	0.98	1	1	1	1	1	1	1	1	1	1	0.97	1	1	0.98	1	0.97	1	1	0.97	1	0.99	1	NA	1	NA	1	NA	NA	NA	NA
alt_3prime.10840	FUN_014522	1	1	1	1	1	1	1	1	1	1	1	1	0.96	1	1	1	1	1	1	1	1	1	1	1	1	NA	0.94	1	1	1	1	1	1	1	1	1	1	NA	0.9	1	1	1	1	1	1	1	1	1	1	1	1	1	1	1	1	NA	1	1	0.94	1	1	1	1	1	1	0.97	1	1	1	1	1	1	1	NA	1	1	NA	NA	1	NA	1	0.96	1	1	1	1	1	1	1	1	1	1	1	1	1	1	1	0.91	0.92	1	1	1	1	0.98	NA	1	NA	1	1	NA	NA	NA	1	1	1	0.87	1	1	1	1	0.99	1	1	1	1	0.99	1	1	1	1	1	1	1	1	1	1	NA	1	1	1	NA	NA	NA	NA	0.98	1	1	1	1	1	1	1	1	1	1	1	1	1	1	1	1	1	1	1	1	1	1	0.97	NA	NA	NA	NA	NA	NA	NA	NA
alt_3prime.10848	FUN_014532	1	1	1	1	0.98	1	1	1	1	1	1	1	0.98	1	1	1	1	1	0.97	0.99	0.97	1	1	1	1	1	1	1	1	0.98	1	1	1	1	1	1	0.87	NA	1	1	1	0.97	1	1	1	1	1	1	1	1	1	1	0.99	1	1	1	1	1	1	1	1	1	1	1	1	0.98	0.95	1	0.94	1	1	1	NA	1	1	1	1	1	1	NA	0.98	1	1	1	0.97	1	1	1	0.99	1	1	1	1	1	1	1	1	1	1	0.99	0.96	0.89	1	1	1	NA	1	1	1	NA	NA	NA	1	1	0.99	1	0.99	0.97	1	1	0.95	1	0.98	0.99	0.99	0.99	1	1	1	0.99	0.99	1	0.98	0.96	1	1	NA	NA	NA	1	NA	1	NA	NA	0.99	1	1	1	0.96	0.98	0.99	1	0.99	1	1	0.99	0.97	0.99	1	1	1	0.99	0.99	0.99	0.98	0.97	1	1	NA	NA	NA	NA	NA	NA	1	NA
alt_3prime.10849	FUN_014532	1	1	NA	1	1	1	1	1	1	1	NA	1	NA	1	1	NA	NA	NA	1	1	NA	NA	1	NA	NA	NA	NA	NA	1	1	NA	NA	NA	NA	NA	NA	NA	NA	NA	NA	NA	NA	NA	1	1	NA	1	NA	1	NA	NA	1	1	NA	1	NA	NA	NA	1	NA	NA	NA	1	NA	NA	NA	NA	NA	NA	NA	NA	NA	NA	NA	NA	1	NA	NA	NA	NA	NA	1	1	1	1	1	1	NA	1	1	1	1	NA	1	1	NA	NA	NA	NA	NA	NA	NA	1	NA	1	NA	NA	NA	NA	NA	NA	NA	1	1	1	1	NA	1	NA	NA	NA	NA	1	1	NA	1	1	1	NA	1	1	1	1	1	0.72	NA	NA	NA	1	NA	NA	NA	NA	NA	NA	NA	1	1	NA	1	1	1	1	NA	NA	1	1	1	1	1	1	1	1	1	1	1	1	1	NA	NA	NA	NA	NA	NA	NA	NA
alt_3prime.10850	FUN_014532	1	1	0.93	1	1	1	1	1	NA	1	NA	NA	1	NA	NA	1	1	NA	1	NA	1	NA	NA	1	1	NA	NA	NA	1	NA	NA	1	NA	NA	NA	NA	NA	NA	NA	1	NA	NA	NA	NA	1	1	NA	NA	1	1	1	1	1	1	1	1	NA	NA	1	1	1	1	1	1	NA	1	1	NA	1	1	1	1	NA	NA	NA	NA	NA	NA	NA	NA	1	1	1	1	1	1	1	1	1	1	1	1	1	1	1	1	1	1	1	1	1	1	1	1	NA	NA	NA	NA	NA	NA	NA	NA	1	1	1	1	1	1	1	1	1	1	0.89	1	0.97	1	1	1	1	1	1	1	1	1	1	1	NA	1	NA	NA	NA	1	NA	NA	1	NA	1	1	1	1	1	1	1	0.82	1	1	1	1	NA	1	1	1	0.98	1	1	1	0.97	1	NA	NA	NA	NA	NA	NA	NA	NA
alt_3prime.10851	FUN_014532	0	0	NA	0	0	0	0	0	0.07	0	NA	0	NA	0	0	NA	NA	NA	0	0	NA	NA	0	NA	NA	NA	NA	NA	0	0	NA	NA	NA	NA	NA	NA	NA	NA	NA	NA	NA	NA	NA	0	0.08	NA	0.07	NA	0	NA	NA	0	0.08	NA	0	NA	NA	NA	0	NA	NA	NA	0.08	NA	NA	NA	NA	NA	NA	NA	NA	NA	NA	NA	NA	0	NA	NA	NA	NA	NA	0	0	0.12	0	0.06	0	NA	0	0	0	0	NA	0.09	0.23	NA	NA	NA	NA	NA	NA	NA	0	NA	0	NA	NA	NA	NA	NA	NA	NA	0	0.09	0	0	NA	0	NA	NA	NA	NA	0	0.05	NA	0	0	0	NA	0.07	0	0.08	0.07	0.1	0	NA	NA	NA	0	NA	NA	NA	NA	NA	NA	NA	0	0	NA	0	0	0	0	NA	NA	0	0	0	0	0	0.04	0	0.04	0	0	0.17	0	0.05	NA	NA	NA	NA	NA	NA	NA	NA
alt_3prime.10853	FUN_014532	0.37	0.59	NA	0.3	NA	0.26	0.54	0.32	0.3	0.36	0.42	0.36	NA	0.41	0.27	0.2	NA	NA	0.42	0.15	NA	NA	NA	NA	NA	NA	NA	NA	0.15	0.8	NA	NA	NA	NA	NA	NA	NA	NA	0.5	NA	NA	NA	NA	NA	NA	0.6	0.92	NA	0.21	NA	NA	0.5	NA	NA	NA	NA	NA	NA	NA	NA	NA	NA	NA	NA	NA	NA	NA	0.57	NA	0	0.45	NA	NA	NA	NA	1	NA	NA	NA	NA	0.1	0.27	0.22	0.58	NA	0.29	0.28	NA	0.09	0.38	0.54	0.2	NA	NA	0.12	NA	NA	NA	NA	NA	NA	NA	0.4	NA	0	NA	NA	NA	NA	NA	NA	NA	NA	NA	0.3	0.45	NA	0.38	NA	NA	NA	NA	NA	0.06	NA	0.4	0.55	NA	NA	0.23	NA	0.27	0.4	0.21	0.62	NA	NA	NA	1	NA	NA	NA	NA	NA	NA	NA	0	0.27	NA	0.33	0.31	0.53	NA	NA	NA	0.5	NA	0.33	0.18	0.58	0.52	0.41	0.39	0.22	0.5	0.55	0.36	0.16	NA	NA	NA	NA	NA	NA	NA	NA
alt_3prime.10855	FUN_014532	0	0	0	0	0	0.01	0	0	0	0	0	0	0	0	0	0	0	0	0	0	0	0	0	0	0	NA	0	0	0	0	0	0	0	0	0	0	NA	NA	0	0	0	NA	0	0	0	0	0	NA	0	0	0	0	0	0	0	0	0	0	0	0	0	0	0	0	0	0	NA	0	0.06	0	0.06	0	0	NA	NA	NA	NA	NA	NA	NA	0	0	0	0	0	0	0	0	0	0	0	0	0	0	0	0	0	0	0	0	0	0	0	0	NA	NA	NA	NA	NA	NA	0	NA	0	0	0	0	0	0	0	0	0	0	0	0	0	0	0	0	0	0	0	0	0	0	0	0	NA	NA	0	0	NA	0	0	NA	0	0	0	0	0	0	0	0	0	0	0	0	0	0	0	0	0.03	0	0	0	0.01	0	0	0	NA	NA	NA	NA	NA	NA	NA	NA
alt_3prime.10858	FUN_014664	NA	NA	0.4	0.59	0.29	NA	NA	NA	NA	NA	NA	NA	NA	NA	NA	NA	NA	NA	NA	NA	NA	NA	NA	NA	NA	NA	NA	NA	NA	NA	NA	NA	NA	NA	NA	NA	NA	NA	NA	NA	NA	NA	NA	NA	NA	NA	NA	NA	NA	NA	NA	NA	NA	NA	NA	NA	NA	NA	NA	NA	NA	NA	NA	NA	NA	NA	NA	NA	NA	NA	NA	NA	NA	NA	NA	NA	NA	NA	NA	NA	NA	NA	NA	NA	NA	NA	NA	NA	NA	NA	NA	NA	NA	NA	NA	NA	NA	NA	NA	NA	NA	NA	NA	NA	NA	NA	NA	NA	NA	NA	NA	NA	NA	NA	NA	NA	NA	NA	NA	NA	NA	NA	NA	NA	NA	NA	NA	NA	NA	NA	NA	NA	NA	NA	NA	NA	NA	NA	NA	NA	NA	NA	NA	NA	NA	NA	NA	NA	NA	NA	NA	NA	NA	NA	NA	NA	NA	NA	NA	NA	NA	NA	NA	NA	NA	NA	NA	NA	NA	NA	NA	NA	NA	NA	NA	NA
alt_3prime.10859	FUN_014664	NA	NA	0.71	0.91	NA	NA	NA	NA	NA	NA	NA	NA	NA	NA	NA	NA	NA	NA	NA	NA	NA	NA	NA	NA	NA	NA	NA	NA	NA	NA	NA	NA	NA	NA	NA	NA	NA	NA	NA	NA	NA	NA	NA	NA	NA	NA	NA	NA	NA	NA	NA	NA	NA	NA	NA	NA	NA	NA	NA	NA	NA	NA	NA	NA	NA	NA	NA	NA	NA	NA	NA	NA	NA	NA	NA	NA	NA	NA	NA	NA	NA	NA	NA	NA	NA	NA	NA	NA	NA	NA	NA	NA	NA	NA	NA	NA	NA	NA	NA	NA	NA	NA	NA	NA	NA	NA	NA	NA	NA	NA	NA	NA	NA	NA	NA	NA	NA	NA	NA	NA	NA	NA	NA	NA	NA	NA	NA	NA	NA	NA	NA	NA	NA	NA	NA	NA	NA	NA	NA	NA	NA	NA	NA	NA	NA	NA	NA	NA	NA	NA	NA	NA	NA	NA	NA	NA	NA	NA	NA	NA	NA	NA	NA	NA	NA	NA	NA	NA	NA	NA	NA	NA	NA	NA	NA	NA
alt_3prime.10860	FUN_014664	0.6	NA	0.79	NA	1	NA	NA	NA	NA	NA	NA	NA	NA	NA	NA	NA	NA	NA	NA	NA	NA	NA	NA	NA	NA	NA	NA	NA	NA	NA	NA	NA	NA	NA	NA	NA	NA	NA	NA	NA	NA	NA	NA	NA	NA	NA	NA	NA	NA	NA	NA	NA	NA	NA	NA	NA	NA	NA	NA	NA	NA	NA	NA	NA	NA	NA	NA	NA	NA	NA	NA	NA	NA	NA	NA	NA	NA	NA	NA	NA	NA	NA	NA	NA	NA	NA	NA	NA	NA	NA	NA	NA	NA	NA	NA	NA	NA	NA	NA	NA	NA	NA	NA	NA	NA	NA	NA	NA	NA	NA	NA	NA	NA	NA	NA	NA	NA	NA	NA	NA	NA	NA	NA	NA	NA	NA	NA	NA	NA	NA	NA	NA	NA	NA	NA	NA	NA	NA	NA	NA	NA	NA	NA	NA	NA	NA	NA	NA	NA	NA	NA	NA	NA	NA	NA	NA	NA	NA	NA	NA	NA	NA	NA	NA	NA	NA	NA	NA	NA	NA	NA	NA	NA	NA	NA	NA
alt_3prime.10861	FUN_014664	0.01	0	0	0	0	0	0	0	0	0	0	0	0	0	0	0	0	0	0	0	0	0	NA	0	0	NA	0	0	0.02	0	NA	NA	0	NA	0	0	0	NA	NA	NA	0	NA	0	0	0	0	NA	NA	NA	0	NA	0	NA	NA	NA	NA	NA	0	NA	0	0	NA	NA	NA	NA	NA	NA	0	0	NA	NA	NA	NA	NA	NA	NA	0	NA	0	NA	NA	0	NA	0	NA	0	NA	0	NA	0	NA	0	NA	0	NA	0	NA	0	NA	NA	NA	0	NA	NA	NA	NA	0	NA	0	NA	NA	NA	0	0	NA	0	NA	0	0	NA	NA	NA	NA	0	NA	0	NA	NA	NA	0	NA	NA	NA	NA	NA	NA	NA	NA	NA	NA	NA	NA	NA	NA	NA	0	NA	0	0	0	0	0	NA	0	NA	0	NA	0	0	0	NA	0	NA	NA	NA	0	NA	0	NA	NA	NA	NA	NA	NA	NA	NA
alt_3prime.10862	FUN_014664	1	1	1	1	1	1	1	1	0.99	0.99	1	0.99	1	1	1	1	1	1	1	0.96	1	1	NA	1	1	1	1	1	1	1	NA	NA	1	1	1	1	1	1	NA	NA	1	1	1	0.99	1	1	1	NA	NA	1	NA	1	1	NA	NA	NA	NA	1	1	1	1	NA	NA	NA	NA	1	NA	1	1	NA	NA	NA	NA	1	NA	NA	1	NA	1	NA	NA	1	0.91	1	1	1	NA	1	NA	1	NA	1	NA	NA	NA	1	NA	1	NA	NA	NA	1	NA	NA	NA	NA	1	NA	1	NA	NA	NA	1	1	NA	1	NA	1	1	1	NA	NA	NA	1	NA	1	1	1	NA	1	NA	NA	NA	NA	NA	NA	NA	NA	NA	NA	NA	NA	NA	NA	NA	1	NA	1	1	1	1	1	NA	1	NA	NA	NA	1	NA	1	NA	1	NA	1	NA	1	NA	1	NA	NA	NA	NA	NA	NA	NA	NA
alt_3prime.10864	FUN_014672	0	0	0	0	0	0	0	0	0	0	0.01	0	0	0	0	0	0	0	0	0	0	0	0	0	0	0	0	0	0	0	0	0	0	0	0.01	0	0	0	0	0	0	0	0	0	0	0	0	0	0	0	0	0	0	0	0	0	0	0	0	0	0	0	0	0	0	0	0	0	0	0	0	0	0	0	0	0	0	0	0	NA	0	0	0	0	0	0	0	0	0	0	0	0	0	0	0	0	0	0	0	0	0	0	0	0	NA	0	0	0	0	NA	0	0	0	0	0	0	0	0	0	0	0	0	0	0.01	0	0	0	0	0	0	0	0	0	0	0	0	NA	0	0	0	0	0	0	0	0	0	0	0	0	0	0	0	0	0	0	0	0	0.01	0	0	0	0	0	0	0	0	0	0	0	NA	NA	NA	0	NA	0	NA
alt_3prime.10866	FUN_014672	1	1	1	1	1	1	1	1	1	1	1	1	1	1	1	1	1	1	1	1	1	1	1	1	1	1	1	1	1	1	1	0.99	1	1	1	1	0.99	1	1	1	1	1	1	1	1	1	1	1	1	1	1	1	1	1	1	1	1	1	1	1	1	1	1	1	1	1	1	1	1	1	1	1	1	1	1	1	1	1	1	NA	1	1	1	1	1	1	1	1	0.99	0.99	1	1	1	1	1	1	1	1	1	1	1	1	1	1	NA	1	1	1	1	NA	1	1	1	1	1	1	1	1	1	1	1	1	1	1	1	1	1	1	1	1	1	1	1	1	1	1	NA	1	1	1	1	1	1	1	1	1	1	1	1	1	1	1	1	1	1	1	1	1	1	1	1	1	1	1	1	1	1	1	1	NA	NA	NA	1	NA	1	NA
alt_3prime.10868	FUN_014672	1	1	1	1	1	1	1	1	1	1	1	1	1	1	1	1	1	1	1	1	1	1	1	1	1	1	1	1	1	1	1	1	1	1	1	1	1	1	1	1	1	1	1	1	1	1	1	1	1	1	1	1	1	1	1	NA	1	1	1	1	1	1	1	1	1	1	1	1	1	1	1	1	1	1	1	1	1	1	1	NA	1	1	1	1	1	1	1	1	1	1	1	1	1	1	1	1	1	1	1	1	1	1	1	1	1	1	1	1	1	1	NA	1	1	1	1	1	1	1	1	1	1	1	1	1	1	1	1	1	1	1	1	1	1	1	1	1	NA	1	1	1	1	1	1	1	1	1	1	1	1	1	1	1	1	1	1	1	1	1	1	1	1	1	1	1	0.99	1	1	0.99	1	NA	NA	NA	1	NA	NA	NA
alt_3prime.10877	FUN_014684	NA	NA	NA	NA	NA	NA	NA	NA	NA	NA	NA	NA	NA	NA	NA	NA	NA	NA	NA	NA	NA	NA	NA	NA	NA	NA	NA	NA	NA	NA	NA	NA	NA	NA	NA	NA	NA	NA	NA	NA	NA	NA	NA	NA	NA	NA	NA	NA	NA	NA	NA	NA	NA	NA	NA	NA	NA	NA	NA	NA	NA	NA	NA	NA	NA	NA	NA	NA	NA	NA	NA	NA	NA	NA	NA	NA	NA	NA	NA	NA	NA	NA	NA	NA	NA	NA	NA	NA	NA	NA	NA	NA	NA	NA	NA	NA	NA	NA	NA	NA	NA	NA	NA	NA	NA	NA	NA	NA	NA	NA	NA	NA	NA	NA	NA	NA	NA	NA	NA	NA	NA	NA	NA	NA	NA	NA	NA	NA	NA	NA	NA	NA	NA	NA	NA	NA	NA	NA	NA	NA	NA	NA	NA	NA	NA	NA	NA	NA	NA	NA	NA	NA	NA	NA	NA	NA	NA	NA	NA	NA	NA	NA	NA	NA	NA	NA	NA	NA	NA	NA	NA	NA	NA	NA	NA	NA
alt_3prime.10879	FUN_014668	0	0.03	0.04	0.03	0.01	0.03	0.03	0.01	0.04	0.03	0	0.11	0.01	0.09	0.03	0	0.02	0.04	0	0.03	0	0	0.05	0.03	0.01	0.03	0.03	0.02	0	0.03	0	0.06	0.01	0.01	0.09	0	0	0	0	0.1	0	0	0	0	0	0.03	0.01	0	0	0.03	0.03	0	0	0	0.01	0	0	0.03	0.02	0	0	0.03	0	0	0.02	0.01	0.05	0.01	0.01	0	0.01	0.02	0	NA	0	0	0	0	NA	0	0	0.01	0.01	0.03	0.01	0	0.02	0	0.04	0.01	0.01	0.01	0.01	0.01	0.04	0	0.03	0	0	0	0	0.02	0.02	0	0	0	0	0	0	NA	NA	NA	0.03	0	0.01	0	0	0.01	0.02	0.02	0	0.03	0.01	0.01	0.01	0.01	0	0.01	0.01	0.05	0.01	0.01	0	0.03	0.03	0.06	NA	0	0	0	NA	0	0	NA	0	0	0.03	0	0.04	0	0	0.01	0	0	0	0	0.01	0	0	0	0.02	0	0.02	0.01	0	0.03	0.02	0.04	NA	0	NA	0	0	NA	NA	NA
alt_3prime.10881	FUN_014668	1	1	1	1	1	1	1	1	1	1	1	1	1	1	1	1	1	1	1	1	1	1	1	1	1	1	1	1	1	1	1	1	1	1	1	1	1	1	1	1	1	1	1	1	0.99	1	1	0.92	1	1	1	1	1	1	1	NA	1	1	1	1	1	1	1	1	1	1	1	1	1	1	1	1	1	1	1	1	1	1	1	1	1	1	1	1	1	1	1	1	1	1	1	1	1	1	1	1	1	1	1	1	1	1	1	1	1	1	1	1	1	NA	NA	1	1	1	1	1	1	1	1	1	1	1	1	1	1	1	1	1	1	1	1	1	1	1	1	1	NA	1	1	1	1	1	1	NA	1	1	1	1	1	1	1	1	1	1	1	1	1	1	1	1	1	1	1	1	1	1	0.98	1	NA	NA	NA	NA	NA	NA	1	NA
alt_3prime.10885	FUN_014668	1	1	1	1	1	1	1	1	1	1	1	1	1	1	0.98	1	1	0.99	1	1	1	1	1	1	1	1	1	1	1	1	1	1	1	1	1	1	1	1	1	1	1	1	1	1	1	1	1	1	1	1	1	1	1	1	1	NA	1	1	1	1	1	1	1	1	1	1	1	0.99	1	1	1	1	1	NA	1	1	1	1	NA	NA	1	1	1	1	1	1	1	1	1	1	1	1	1	1	1	1	1	1	1	1	1	1	1	1	1	1	NA	1	1	1	NA	1	1	1	1	1	1	1	1	1	1	1	0.98	1	1	1	1	1	1	0.98	1	1	1	1	1	1	NA	1	1	0.57	NA	1	NA	1	1	1	1	1	1	1	1	1	1	1	1	1	1	1	1	1	1	1	1	1	1	1	1	1	NA	NA	NA	NA	NA	NA	NA	NA
alt_3prime.10888	FUN_014668	0.98	1	0.97	0.99	1	0.98	0.94	0.98	0.94	0.98	0.98	0.82	1	0.97	1	1	0.93	0.98	0.99	0.99	1	0.97	1	0.93	0.9	1	0.98	0.89	1	0.97	0.96	0.96	0.94	1	1	0.71	0.98	NA	1	0.98	0.92	1	0.86	0.97	0.96	0.96	1	NA	1	0.96	0.95	1	1	0.98	1	NA	0.94	1	0.97	0.87	0.99	0.94	0.95	0.96	0.96	0.97	0.99	0.92	1	0.97	0.94	0.99	1	1	NA	1	1	1	NA	NA	0.93	0.97	0.95	0.96	0.98	0.98	1	0.99	0.86	1	0.95	0.89	1	0.98	0.99	0.93	0.98	1	1	0.98	0.97	1	0.98	0.96	1	0.82	1	1	1	NA	NA	NA	1	1	0.99	0.91	1	0.99	1	1	0.98	1	0.98	0.89	0.95	1	1	0.99	0.99	0.98	0.92	0.96	0.98	0.98	0.94	0.95	NA	0.89	1	1	1	1	1	1	0.98	1	0.94	0.97	1	0.93	0.97	0.98	0.93	1	1	0.92	0.98	0.97	0.97	0.92	0.95	0.99	0.96	0.92	0.93	0.95	0.97	0.99	NA	NA	NA	NA	NA	NA	NA	NA
alt_3prime.10889	FUN_014668	NA	NA	NA	NA	NA	NA	NA	NA	NA	NA	NA	NA	NA	NA	NA	NA	NA	NA	NA	NA	NA	NA	NA	NA	NA	NA	NA	NA	NA	NA	NA	NA	NA	NA	NA	NA	NA	NA	NA	NA	NA	NA	NA	NA	NA	NA	NA	NA	NA	NA	NA	NA	NA	NA	NA	NA	NA	NA	NA	NA	NA	NA	NA	NA	NA	NA	NA	NA	NA	NA	NA	NA	NA	NA	NA	NA	NA	NA	NA	NA	NA	NA	NA	NA	NA	NA	NA	NA	NA	NA	NA	NA	NA	NA	NA	NA	NA	NA	NA	NA	NA	NA	NA	NA	NA	NA	NA	NA	NA	NA	NA	NA	NA	NA	NA	NA	NA	NA	NA	NA	NA	NA	NA	NA	NA	NA	NA	NA	NA	NA	NA	NA	NA	NA	NA	NA	NA	NA	NA	NA	NA	1	NA	NA	NA	NA	NA	NA	NA	NA	NA	NA	NA	NA	NA	NA	NA	NA	NA	NA	NA	NA	NA	NA	NA	1	NA	NA	NA	NA	NA	NA	NA	NA	NA	NA
alt_3prime.10890	FUN_014668	NA	NA	NA	NA	NA	NA	NA	NA	NA	NA	NA	NA	NA	NA	NA	NA	NA	NA	NA	NA	NA	NA	NA	NA	NA	NA	NA	NA	NA	NA	NA	NA	NA	NA	NA	NA	NA	NA	NA	NA	NA	NA	NA	NA	NA	NA	NA	NA	NA	NA	NA	NA	NA	NA	NA	NA	NA	NA	NA	NA	NA	NA	NA	NA	NA	NA	NA	NA	NA	NA	NA	NA	NA	NA	NA	NA	NA	NA	NA	NA	NA	NA	NA	NA	NA	NA	NA	NA	NA	NA	NA	NA	NA	NA	NA	NA	NA	NA	NA	NA	NA	0.6	NA	NA	NA	NA	NA	NA	NA	NA	NA	NA	NA	NA	NA	NA	NA	NA	NA	NA	NA	NA	NA	NA	NA	NA	NA	NA	NA	NA	NA	0	NA	NA	0.08	NA	NA	NA	NA	NA	NA	NA	NA	NA	NA	NA	NA	NA	NA	NA	NA	NA	NA	NA	NA	NA	NA	NA	NA	NA	NA	NA	NA	NA	NA	NA	NA	NA	NA	NA	NA	NA	NA	NA	NA	NA
alt_3prime.10891	FUN_014668	1	1	1	1	1	1	0.97	1	0.99	1	1	1	1	1	1	1	0.94	1	1	1	1	0.97	1	1	1	1	1	1	1	1	1	1	1	1	1	1	1	NA	1	1	1	0.93	0.92	1	0.98	1	1	1	1	1	1	1	1	1	1	1	1	1	0.99	1	1	1	1	1	1	1	1	1	1	1	1	1	1	1	1	1	NA	NA	1	NA	1	1	1	1	1	1	1	1	1	1	1	1	1	1	1	1	1	1	1	1	1	1	1	1	1	NA	NA	1	1	1	1	1	1	1	0.97	1	1	0.98	1	1	1	1	0.98	1	1	1	1	1	0.99	1	1	1	1	1	1	1	NA	1	1	1	NA	1	1	NA	1	NA	1	0.97	1	1	1	1	1	1	1	1	1	1	1	1	1	1	1	1	1	1	1	1	NA	NA	NA	NA	NA	NA	NA	NA
alt_3prime.10892	FUN_014668	0.3	0.22	0.3	0.5	0.26	0.36	0.31	0.22	0.47	0.36	0.47	0.36	0.5	0.26	0.43	0.22	0.3	0.38	0.34	0.17	0.23	0.27	0.27	0.35	0.38	0.23	0.5	0.16	0.65	0.44	0.24	0.25	0.23	0.24	0.31	0.33	0.43	NA	0.17	0.23	0.37	0.57	0.47	0.46	0.47	0.25	0.68	NA	0.31	0.26	0.55	0.17	0.15	0.33	0.5	0	0.62	0.22	0.19	0.23	0.43	0.36	0.45	0.19	0.46	0.3	0.36	0.36	0.39	0.31	0.26	0.48	NA	NA	0	0.14	NA	NA	NA	NA	0.28	0.47	0.29	0.36	0.34	0.48	0.33	0.61	0.54	0.39	0.35	0.39	0.42	0.32	0.4	0.29	0.2	0.5	0.41	0.51	0.27	0.53	0.35	0.35	1	0	0	NA	0.37	NA	0	NA	0.24	0.41	0.46	0.26	0.53	0.42	0.17	0.43	0.23	0.27	0.38	0.45	0.41	0.52	0.45	0.3	0.27	0.31	0.36	0.41	0.43	0.24	0.35	0.38	NA	NA	NA	NA	NA	0	NA	NA	0.47	0.48	0.37	0.3	0.39	0.42	0.46	0.53	0.34	0.5	0.23	0.4	0.32	0.44	0.52	0.32	0.43	0.35	0.47	0.41	0.39	0.36	0.4	0.45	NA	NA	NA	NA	NA	NA	NA	NA
alt_3prime.10893	FUN_014668	NA	NA	NA	NA	NA	NA	NA	NA	NA	NA	NA	NA	NA	NA	NA	NA	NA	NA	NA	NA	NA	NA	NA	NA	NA	NA	NA	NA	NA	NA	NA	NA	NA	NA	NA	NA	NA	NA	NA	NA	NA	NA	NA	NA	NA	NA	NA	NA	NA	NA	NA	NA	NA	NA	NA	NA	NA	NA	NA	NA	NA	NA	NA	NA	NA	NA	NA	NA	NA	NA	NA	NA	0.59	NA	NA	NA	NA	NA	NA	NA	NA	NA	NA	NA	NA	NA	NA	NA	NA	NA	NA	NA	NA	NA	NA	NA	NA	1	NA	NA	NA	NA	0.25	NA	NA	NA	NA	NA	NA	NA	NA	NA	NA	NA	NA	NA	NA	NA	NA	NA	NA	NA	NA	NA	NA	NA	NA	NA	NA	NA	NA	NA	NA	NA	NA	NA	NA	NA	NA	NA	NA	NA	NA	NA	NA	NA	NA	NA	NA	NA	NA	NA	NA	NA	NA	NA	NA	NA	NA	NA	NA	NA	NA	NA	NA	NA	NA	NA	NA	NA	NA	NA	NA	NA	NA	NA
alt_3prime.10899	FUN_014673	1	1	1	1	1	1	1	1	1	1	1	1	1	1	1	1	1	1	1	1	1	1	1	1	1	NA	1	1	1	1	1	1	1	1	NA	NA	1	NA	1	1	1	1	1	NA	1	NA	1	NA	1	1	1	1	0.92	1	0.93	NA	NA	1	1	1	NA	NA	NA	1	NA	1	1	1	1	NA	1	1	NA	NA	NA	NA	NA	NA	NA	NA	1	1	1	1	1	1	1	1	1	1	1	1	1	1	1	1	1	1	1	NA	1	1	1	1	1	1	NA	NA	NA	NA	1	NA	0.88	1	1	1	NA	1	1	1	1	1	1	1	1	1	1	1	1	1	1	1	1	NA	1	1	NA	NA	NA	NA	NA	NA	1	NA	1	1	1	1	1	1	1	1	1	1	NA	1	1	1	1	1	1	1	1	1	NA	1	1	1	NA	NA	NA	NA	NA	NA	NA	NA
alt_3prime.10902	FUN_014674	1	1	1	1	1	1	1	1	1	1	1	1	1	1	1	1	1	1	1	1	1	1	1	1	0.95	1	1	1	1	1	1	1	1	1	NA	NA	1	NA	NA	1	0.92	1	1	1	1	1	1	1	1	1	1	1	1	1	1	1	1	1	1	1	NA	1	1	1	1	1	1	1	1	1	1	1	NA	NA	1	1	NA	NA	NA	NA	1	1	1	1	1	1	1	1	1	1	1	1	1	1	1	1	1	NA	1	1	1	1	1	1	NA	NA	NA	1	1	NA	NA	1	1	1	1	1	1	1	1	1	1	1	1	1	1	1	1	0.99	1	1	1	1	1	1	1	1	NA	1	1	1	NA	1	1	NA	1	1	1	1	1	1	1	1	1	1	1	1	1	1	1	1	1	1	1	1	1	1	0.96	1	NA	1	NA	NA	NA	NA	NA	NA
alt_3prime.10903	FUN_014674	1	1	1	1	1	1	1	1	1	1	1	1	1	1	1	1	1	1	1	1	1	1	1	1	1	1	1	1	1	1	1	1	1	1	1	1	1	1	1	1	1	1	1	1	0.99	1	1	1	1	1	1	1	1	1	1	1	1	1	1	1	1	1	1	1	1	1	1	1	1	1	1	1	1	1	1	1	1	1	1	NA	1	1	1	1	1	1	1	1	1	1	1	1	1	1	1	1	1	1	1	1	1	1	1	1	1	1	1	1	1	1	1	1	1	1	1	1	1	1	1	1	1	1	1	1	1	0.99	1	1	1	1	1	1	1	1	1	1	1	1	1	1	1	1	1	1	1	1	1	1	1	1	1	1	1	1	1	1	1	1	1	1	1	1	1	1	1	1	1	1	NA	1	NA	1	NA	NA	NA	NA
alt_3prime.10911	FUN_014676	0	0	0.05	0	0	0	0	0	0	0	0	0	0	0	0	0	0.02	0	0.02	0	0	0.04	0.02	0	0	0	0	0	0	0	0	0	0	0	0	0	0	NA	0	0	0.01	0.07	0.02	0	0.01	0.02	0	0	0	0	0	0	0	0	0	0	0	0	0.03	0	0	0	0.01	0	0.01	0.01	0.01	0	0	0	0.01	0	0	0	0	0.01	0	0	NA	NA	0	0	0	0	0	0	0	0	0.02	0.01	0	0	0	0	0.02	0	0	0.02	0	0	0	0	0.01	0.01	0	0	NA	0	0	NA	NA	0	0	0	0	0	0	0	0	0	0	0	0.01	0.06	0	0.01	0	0	0	0.01	0	0	0.02	0	0	0	NA	0	NA	0	0	0	0	NA	0	0	0.03	0.01	0.04	0	0.02	0	0	0	0	0	0	0	0	0	0	0	0	0	0.03	0	0	0	NA	NA	NA	NA	NA	0	NA	NA
alt_3prime.10913	FUN_014676	0	0	0.07	0	0	0.07	0	0.03	0	0.06	0.07	0.09	0.09	0.12	0	0.16	0.05	0.03	0.08	0.06	0.06	0	0	0.06	0.03	NA	0	NA	0.17	0.14	0.1	0.08	0.03	0.3	0.09	0.25	0.2	0	0.19	0.25	0.12	0.09	0.17	0.13	0.27	0.21	0.24	0.04	0	NA	0.13	0.03	0.04	0	0.05	0	0	0.25	0.04	0.21	0.07	0.05	0.12	0.13	0.07	0.23	0.26	0.23	0.21	0.26	0.24	0.19	0	NA	0.54	0.08	0.85	1	NA	NA	0.03	0.04	0.09	0	0.03	0	0	0	0.07	0.04	0.13	0.11	0.12	0.19	0.06	0	0.04	0.13	0.21	0.09	0.26	0.18	0.22	0.23	0	0.33	0	0	0.43	NA	NA	0	0	0	0.11	0.09	0.04	0	0.1	0.12	0.05	0.17	0.1	0	0.02	0	0.08	0.06	0.13	0.21	0.14	0.16	0.23	0.15	0.25	0.22	NA	0	0	0.19	NA	0	0	1	0	0	0.03	0.02	0	0.02	0.02	0.03	0.02	0	NA	0.16	0	0	0	0.1	0.02	0.1	0.14	0.09	0.31	0.07	0.03	0.09	NA	NA	NA	1	NA	0	NA	NA
alt_3prime.10914	FUN_014676	0	0	NA	0	NA	0	0	0	0	0.25	0	0	0	0	NA	0	NA	NA	NA	0	NA	NA	NA	NA	NA	NA	NA	NA	NA	NA	NA	NA	NA	NA	NA	NA	NA	NA	NA	NA	NA	NA	NA	NA	NA	NA	NA	NA	NA	NA	NA	0	0	NA	NA	NA	NA	NA	NA	NA	NA	NA	NA	0	NA	NA	NA	NA	NA	NA	NA	NA	NA	NA	NA	NA	NA	NA	NA	NA	NA	0	NA	0	NA	NA	0	NA	NA	0	0	0	NA	0	0	0	NA	NA	NA	NA	NA	NA	NA	NA	NA	NA	NA	NA	NA	NA	NA	NA	NA	NA	NA	0	NA	NA	NA	0.1	0	NA	0	0.12	0	0	NA	0.04	NA	NA	NA	NA	NA	NA	0	NA	NA	NA	NA	NA	NA	NA	NA	NA	NA	NA	0	0	NA	NA	0	0	0	0	NA	0	0	0	NA	0	0	0.11	NA	NA	NA	NA	0.09	0	NA	NA	NA	NA	NA	NA	NA	NA
alt_3prime.10915	FUN_014676	1	1	1	1	1	1	1	1	0.98	1	1	1	0.97	1	1	0.99	1	1	1	1	1	1	0.96	0.97	1	1	1	1	0.97	1	0.97	0.98	1	1	1	1	1	NA	1	1	0.99	0.82	1	0.92	0.91	0.92	0.95	0.88	1	1	1	1	1	0.95	0.97	NA	0.99	0.97	1	1	1	1	0.97	1	0.97	0.98	1	1	0.98	1	0.99	1	1	NA	1	0.94	1	NA	NA	NA	1	0.98	1	1	1	1	0.98	1	0.9	1	1	1	1	0.96	0.98	1	1	0.99	1	1	1	0.99	0.99	1	1	1	NA	1	1	NA	NA	NA	1	1	0.96	0.94	1	0.98	1	1	1	1	1	1	1	1	0.97	1	1	0.99	1	1	1	1	1	1	NA	1	1	1	1	1	0.88	NA	1	1	1	1	1	1	1	1	1	1	NA	0.99	1	1	1	0.98	0.97	1	1	1	1	1	0.99	0.99	NA	NA	NA	1	NA	NA	NA	NA
alt_3prime.10916	FUN_014676	1	1	1	1	1	1	1	1	1	1	1	1	1	1	1	1	1	1	1	1	1	1	1	1	1	NA	1	1	1	1	1	1	1	1	1	1	1	NA	1	1	1	1	1	1	1	1	1	1	1	1	1	1	1	1	1	1	1	1	1	1	1	1	1	1	1	1	1	1	1	1	1	1	1	NA	1	1	1	1	1	NA	1	1	1	1	1	1	1	1	1	1	1	1	1	1	1	1	1	1	1	1	1	1	1	1	1	1	NA	1	1	1	NA	NA	1	1	1	1	1	1	1	1	1	1	1	1	1	1	1	1	1	1	1	1	1	1	1	1	NA	1	NA	1	NA	1	1	NA	1	1	1	1	1	1	1	1	1	1	1	1	1	1	1	1	1	1	1	1	1	1	1	0.98	NA	NA	NA	1	NA	NA	1	NA
alt_3prime.10917	FUN_014676	0	0	0	0	0	0	0	0	0	0	0	0	0	0	0	0	0	0	0	0	0	0	0	0	0	NA	0	0	0	0	0	0	0	0	0	0	0	NA	0	0	0	NA	0.02	0	0.02	0	0.01	0	0	0	0	0	0	0	0	0	0	0	0	0	0	0	0	0	0	0.01	0.01	0	0	0	0	0.02	0	NA	0	0	0	NA	NA	NA	0	0	0	0	0	0	0	0	0	0	0	0	0	0	0.01	0	0	0	0.03	0	0	0	0	0	0	0	0	0	0	NA	0	0	0	NA	0	0	0	0	0	0	0	0	0	0	0	0	0	0	0	0	0	0	0	0	0	0	NA	0	0	0.04	NA	0	0	NA	0	0	0	0	0	0	0	0	0	0	0	0	0	0	0	0	0	0	0	0	0	0	0.04	0.01	NA	NA	NA	0	NA	NA	NA	NA
alt_3prime.10919	FUN_014676	0.03	0.04	0.09	0.07	0	0.02	0.04	0.02	0.08	0.14	0	0.04	0.17	0	0.05	0.03	0.07	0.03	0.04	0.14	0.06	0	0	0.04	0.05	NA	0.17	NA	0.08	0.1	0.25	0.16	0	0	0.06	0	0	NA	0.09	0.09	0.15	0.4	0.1	0.04	0.11	0.06	0.17	NA	0.06	0.1	0	0.07	0.07	0.05	0.04	NA	0.09	0.05	0.11	0.06	0.06	0.14	0.19	0.03	0.07	0.1	0.03	0.08	0.14	0.1	0.1	0.14	0	0	0.17	0	0	0.41	0	NA	0.04	0	0.05	0.12	0.04	0.02	0.16	0.06	0.06	0	0.03	0.08	0.06	0.09	0.11	0.06	0.03	0.01	0.09	0.08	0.06	0.11	0.08	0.09	0	NA	NA	0.45	0	NA	0	0	0	NA	0	0.04	0	0	0	0	0.12	0	0.1	0.02	0.05	0.02	0	0.08	0.05	0.11	0.04	0.02	0.06	0.06	0.22	0.11	NA	0	0	0.23	0	0	0.15	NA	0	0.1	0.07	0.03	NA	0	0.09	0.07	0.06	0	0.09	0.02	0.03	0.05	0	0.07	0.12	0.1	0.18	0.03	0.06	0	0	0.07	NA	NA	NA	NA	NA	NA	NA	NA
alt_3prime.10920	FUN_014676	1	1	1	1	1	1	1	1	1	1	1	1	1	1	1	1	1	1	1	1	1	1	1	1	1	NA	1	NA	1	1	1	1	1	1	1	1	1	NA	1	1	1	NA	1	1	0.98	1	1	1	1	NA	1	1	0.94	1	1	1	1	1	1	1	NA	1	1	1	1	1	1	0.99	1	1	1	1	1	NA	1	1	NA	1	1	NA	1	1	1	1	1	1	1	1	1	1	1	1	1	1	1	1	1	1	1	1	1	0.95	1	1	1	1	1	1	1	NA	NA	NA	1	NA	1	1	1	1	1	1	1	1	1	1	1	1	0.96	1	1	1	1	1	1	1	1	0.96	NA	1	1	1	NA	1	1	NA	1	NA	1	1	NA	1	1	1	1	NA	NA	1	1	1	1	1	1	1	1	0.99	1	1	1	1	NA	NA	NA	NA	NA	NA	NA	NA
alt_3prime.10933	FUN_014676	0.98	1	1	1	1	1	0.97	1	0.96	1	1	1	1	1	1	0.98	1	1	1	1	1	1	1	1	1	NA	1	NA	1	1	1	1	1	1	1	1	0.98	NA	1	1	1	1	0.98	0.99	0.98	1	1	0.93	1	1	NA	1	1	1	1	1	1	1	1	1	0.94	1	0.97	1	0.99	1	1	1	0.99	1	1	1	1	NA	1	1	NA	NA	1	NA	1	1	0.94	1	1	1	1	1	1	1	1	1	1	1	1	1	0.98	1	0.96	1	0.93	1	1	0.97	1	1	NA	1	1	1	NA	1	1	1	1	1	1	1	1	1	1	1	1	1	0.99	1	1	1	0.96	1	0.95	0.97	0.98	0.99	1	1	NA	1	1	1	1	1	1	NA	1	NA	1	1	NA	1	1	1	1	1	NA	1	0.96	1	1	1	1	1	1	0.95	1	0.94	0.97	0.99	NA	NA	NA	1	NA	NA	NA	NA
alt_3prime.10936	FUN_014676	NA	NA	NA	NA	NA	NA	NA	NA	NA	NA	NA	NA	NA	NA	NA	NA	NA	NA	NA	NA	NA	NA	NA	NA	NA	NA	NA	NA	NA	NA	NA	NA	NA	NA	NA	NA	NA	NA	NA	NA	NA	NA	NA	NA	NA	NA	NA	NA	NA	NA	NA	NA	NA	NA	NA	NA	NA	NA	NA	NA	NA	NA	NA	NA	NA	NA	NA	NA	NA	NA	NA	NA	NA	NA	NA	NA	NA	NA	NA	NA	NA	NA	NA	NA	NA	NA	NA	NA	NA	NA	NA	NA	NA	NA	NA	NA	NA	NA	NA	NA	NA	NA	NA	NA	NA	NA	NA	NA	NA	NA	NA	NA	NA	NA	NA	NA	NA	NA	NA	NA	NA	NA	NA	NA	NA	NA	NA	NA	NA	NA	NA	NA	NA	NA	NA	NA	NA	NA	NA	NA	NA	NA	NA	NA	NA	NA	NA	NA	NA	NA	NA	NA	NA	NA	NA	NA	NA	NA	NA	NA	NA	NA	NA	NA	NA	NA	NA	NA	NA	NA	NA	NA	NA	NA	NA	NA
alt_3prime.10942	FUN_014676	0	0	0	0	0	0	0	0.03	0	0	0	0.03	0	0	0	0	0	0	0	0	0	0	0	0	0	NA	0	NA	0	0	0	0	0	0	0	0	0	NA	0	0	0.05	0	0	0	0	0	0	0	0	0	NA	0.06	0	0	0	0	0	0	0	0	0	0	0	0	0.02	0	0.02	0.01	0.01	0	0	0	0	NA	0	0	NA	NA	0	NA	0	0	0	0	0	0	0	0	0	0	0	0	0.01	0	0	0	0	0	0.01	0	0	0	0	0	0	0	NA	0	0	0	NA	0	0	0	0	0	0	0	0	0	0	0	0	0	0	0	0	0	0	0	0	0	0	0	0	0.03	NA	0	0	0	0	0	0	NA	0	NA	0	0	NA	0	0	0	0	0	NA	0	0	0	0	0	0	0	0	0.01	0	0	0	0	NA	NA	NA	0	NA	NA	NA	NA
alt_3prime.10943	FUN_014676	0	0	0	0	0	0	0.06	0	0	0.01	0	0	0	0	0	0	0	0	0	0	0	0	0	0	0	NA	0	NA	0	0	0	0	0	0	0	0	0	NA	0	0	0	0	0	0	0	0	0	0	0	0	NA	0	0	0	0	0	0	0	0.03	0	0	0	0	0.01	0	0	0	0	0	0	0	0	0	NA	0	0	NA	NA	0	NA	0	0	0	0	0	0	0	0	0	0	0	0	0	0	0.02	0	0	0	0.01	0	0	0	0	0.01	0	0	NA	0	0	0	NA	0	0	0	0	0	0	0	0	0	0	0	0	0	0	0	0	0	0	0	0	0	0	0	0	0	NA	0	0	0	0	0	0	NA	0	NA	0	0	NA	0	0	0	0.15	0	NA	0	0	0	0	0	0	0	0	0	0	0	0	0	NA	NA	NA	0	NA	NA	NA	NA
alt_3prime.10945	FUN_014676	0	0	0	0	0	0	0	0	0	0	0	0.01	0	0.02	0	0	0	0	0	0	0	0.04	0	0	0	NA	0	NA	0	0	0	0	0	0	0	0	0	NA	0	0.02	0	0	0	0	0	0	0	0	0	0.2	NA	0	0	0	0	0	0	0	0	0.03	0	0	0	0	0	0	0	0	0	0	0.02	0.01	0	NA	0	0	NA	NA	0	NA	0	0	0.09	0	0	0	0	0	0	0	0	0	0	0	0	0	0	0	0.03	0.02	0	0.02	0	0.02	0	0	NA	0	0	0	NA	0	0	0	0	0	0	0	0.06	0	0	0	0	0	0	0	0	0	0.01	0	0	0.05	0.03	0	0.02	0.04	NA	0	0	0	0	0	0	NA	0.05	NA	0	0	NA	0	0	0	0	0	NA	0	0	0	0	0	0.02	0	0.04	0.01	0	0	0	0	NA	NA	NA	0	NA	NA	NA	NA
alt_3prime.10951	FUN_014676	0	0	0	0	0	0	0	0	0	0	0	0	0	0	0	0	0	0	0	0	0	0	0	0	0	NA	0	0	0	0	0	0	0	0	0	0	0	NA	0	0	0	0	0	0	0	0	0	NA	0	0	0	0	0	0	0	0	0	0	0	0	0.04	0	0	0	0	0	0	0	0	0	0	0	0	NA	0	0	NA	NA	0	NA	0	0	0	0	0	0	0	0	0	0	0	0	0	0	0	0	0	0	0	0	0	0	0	0.02	0	0	NA	0	0	0	NA	0	0	0	0	0	0	0	0	0	NA	0	0	0	0	0	0	0	0	0	0	0	0	0	0	0	NA	NA	0	0	0	NA	0	NA	0	0	0	0	NA	0	0	0	0	0	0	0	0	0	NA	0	0	0	0	0	0	0	0	0	0	NA	NA	0	NA	0	NA	NA
alt_3prime.10962	FUN_014681	1	1	1	1	1	1	1	1	1	1	1	1	1	1	1	1	1	1	1	1	1	1	1	1	1	1	1	1	1	1	1	1	1	1	1	1	1	1	1	1	1	1	1	1	1	1	1	1	1	1	1	1	1	1	1	1	1	1	1	1	1	1	1	1	1	1	1	1	1	1	1	1	1	1	1	1	1	1	1	1	1	1	1	1	1	1	1	1	1	1	1	1	1	1	1	1	1	1	1	1	1	1	1	1	1	1	1	1	1	1	1	1	1	1	1	1	1	1	1	1	0.99	1	1	1	1	1	1	0.99	1	1	1	1	1	1	1	1	1	1	1	1	1	1	1	1	1	1	1	1	1	1	1	1	1	1	1	1	1	1	1	1	1	1	1	1	1	1	1	1	1	1	NA	1	1	1	1	NA
alt_3prime.10968	FUN_014681	NA	NA	NA	NA	NA	NA	NA	NA	NA	NA	NA	NA	NA	NA	NA	NA	NA	NA	NA	NA	NA	NA	NA	NA	NA	NA	NA	NA	NA	NA	NA	NA	NA	NA	NA	NA	0	NA	0	0	0	NA	0	NA	0	NA	NA	NA	NA	NA	NA	NA	NA	NA	NA	NA	NA	NA	NA	NA	NA	NA	NA	NA	0	NA	NA	0.23	NA	0.27	NA	NA	NA	NA	NA	NA	NA	NA	NA	NA	NA	NA	NA	NA	NA	NA	NA	NA	NA	NA	NA	NA	NA	NA	NA	NA	NA	NA	NA	NA	NA	NA	NA	NA	NA	NA	NA	NA	NA	NA	NA	NA	NA	NA	NA	NA	NA	NA	NA	NA	NA	NA	NA	NA	NA	NA	NA	NA	NA	NA	NA	NA	NA	NA	NA	NA	NA	NA	NA	NA	NA	NA	NA	NA	NA	NA	NA	NA	NA	NA	NA	NA	NA	NA	NA	NA	NA	NA	NA	NA	NA	NA	NA	NA	NA	NA	NA	NA	NA	NA	NA	NA	NA	NA	NA	NA
alt_3prime.10973	FUN_014681	NA	NA	NA	NA	NA	NA	NA	NA	NA	NA	NA	NA	NA	NA	NA	NA	NA	NA	NA	NA	NA	NA	NA	NA	NA	NA	NA	NA	0.3	NA	NA	NA	NA	0.1	NA	NA	0.15	NA	0	0	0.11	NA	0	NA	0.25	NA	NA	NA	NA	NA	NA	NA	NA	NA	NA	NA	NA	NA	NA	NA	NA	NA	NA	NA	0	NA	0.3	0.29	NA	0.45	NA	0.33	NA	NA	NA	NA	NA	NA	NA	NA	NA	NA	NA	NA	NA	NA	NA	NA	NA	NA	NA	NA	NA	NA	NA	NA	NA	NA	NA	NA	0.73	NA	NA	NA	NA	NA	NA	NA	NA	NA	NA	NA	NA	NA	NA	NA	NA	NA	NA	NA	NA	NA	NA	NA	NA	NA	NA	NA	NA	NA	NA	NA	0.7	NA	NA	NA	NA	NA	NA	NA	NA	NA	NA	NA	NA	NA	NA	NA	NA	NA	NA	NA	NA	NA	NA	NA	NA	NA	NA	NA	NA	NA	NA	NA	0.8	NA	NA	NA	NA	NA	NA	NA	NA	NA	NA	NA
alt_3prime.10978	FUN_014681	0	0	0	0	0	0	0	0	0	0	0	0	0	0	0	0	0	0	0	0	0	0	0	0	0	0	0	0	0	0	0	0	0	0	0	0	0	0	0	0	0	0	0	0	0	0	0	0	0	0	0	0	0	0	0	0	0	0	0	0	0	0	0	0	0	0	0	0	0	0	0	0	0	0	0	0	0	0	0	0	0	0	0	0	0	0	0	0	0	0	0	0	0	0	0	0	0	0	0	0	0	0	0	0	0	0	0	0	0	0	0	0	0	0	0	0	0	0	0	0	0	0	0	0	0	0	0	0	0	0	0	0	0	0	0	0	0	0	0	0	0	0	0	0	0	0	0	0	0	0	0	0	0	0	0	0	0	0	0	0	0	0	0	0	0	0	0	0	0	0	NA	0	0	0	0	NA
alt_3prime.10981	FUN_014681	0	0	0	0	0	0	0	0	0	0	0	0	0	0	0	0	0	0	0	0	0	0	0	0	0	0	0	0	0	0	0	0	0	0	0	0	0	0	0	0	0	0	0	0	0	0	0	0	0	0	0	0	0	0	0	0	0	0	0	0	0	0	0	0	0	0	0	0	0	0	0	0	0	0	0	0	0	0	0	0	0	0	0	0	0	0	0	0	0	0	0	0	0	0	0	0	0	0	0	0	0	0	0	0	0	0	0	0	0	0	0	0	0	0	0	0	0	0	0	0	0	0	0	0	0	0	0	0	0	0	0	0	0	0	0	0	0	0	0	0	0	0	0	0	0	0	0	0	0	0	0	0	0	0	0	0	0	0	0	0	0	0	0	0	0	0	0	0	0	0	NA	0	0	0	0	NA
alt_3prime.10983	FUN_014681	0	0	0	0	0	0	0	0	0	0	0	0	0	0	0	0	0	0	0	0	0	0	0	0	0	0	0	0	0	0	0	0	0	0	0	0	0	0	0	0	0	0	0	0	0	0	0	0	0	0	0	0	0	0	0	0	0	0	0	0	0	0	0	0	0	0	0	0	0	0	0	0	0	0	0	0	0	0	0	0	0	0	0	0	0	0	0	0	0	0	0	0	0	0	0	0	0	0	0	0	0	0	0	0	0	0	0	0	0	0	0	0	0	0	0.01	0	0	0	0	0	0	0	0	0	0	0	0	0	0	0	0	0	0	0	0	0	0	0	0	0	0	0	0	0	0	0	0	0	0	0	0	0	0	0	0	0	0	0	0	0	0	0.01	0	0	0.01	0	0	0	0	0	NA	0	0	0	0	NA
alt_3prime.10988	FUN_014681	NA	NA	NA	NA	NA	NA	NA	NA	NA	NA	NA	NA	NA	NA	NA	NA	NA	NA	NA	NA	NA	NA	NA	NA	NA	NA	NA	NA	NA	NA	NA	NA	NA	NA	NA	NA	NA	NA	NA	NA	NA	NA	NA	NA	NA	NA	NA	NA	NA	NA	NA	NA	NA	NA	NA	NA	NA	NA	NA	NA	NA	NA	NA	NA	NA	NA	NA	NA	NA	0.69	NA	NA	NA	NA	NA	NA	NA	NA	NA	NA	NA	NA	NA	NA	NA	NA	NA	NA	NA	NA	NA	NA	NA	NA	NA	NA	NA	NA	NA	NA	1	NA	NA	NA	NA	NA	NA	NA	NA	NA	NA	NA	NA	NA	NA	NA	NA	NA	NA	NA	NA	NA	NA	NA	NA	NA	NA	NA	NA	NA	NA	NA	NA	NA	NA	NA	NA	NA	NA	NA	NA	NA	NA	NA	NA	NA	NA	NA	NA	NA	NA	NA	NA	NA	NA	NA	NA	NA	NA	NA	NA	NA	NA	NA	NA	NA	NA	NA	NA	NA	NA	NA	NA	NA	NA	NA
alt_3prime.10990	FUN_014681	NA	NA	NA	NA	NA	NA	NA	NA	NA	NA	NA	NA	NA	NA	NA	NA	NA	NA	NA	NA	NA	NA	NA	NA	NA	NA	NA	NA	NA	NA	NA	NA	NA	NA	NA	NA	NA	NA	NA	NA	NA	NA	NA	NA	NA	NA	NA	NA	NA	NA	NA	NA	NA	NA	NA	NA	NA	NA	NA	NA	NA	NA	NA	NA	NA	NA	NA	NA	NA	NA	NA	NA	NA	NA	NA	NA	NA	NA	NA	NA	NA	NA	NA	NA	NA	NA	NA	NA	NA	NA	NA	NA	NA	NA	NA	NA	NA	NA	NA	NA	0.92	NA	NA	NA	NA	NA	NA	NA	NA	NA	NA	NA	NA	NA	NA	NA	NA	NA	NA	NA	NA	NA	NA	NA	NA	NA	NA	NA	NA	NA	NA	NA	NA	NA	NA	NA	NA	NA	NA	NA	NA	NA	NA	NA	NA	NA	NA	NA	NA	NA	NA	NA	NA	NA	NA	NA	NA	NA	NA	NA	NA	NA	NA	NA	NA	NA	NA	NA	NA	NA	NA	NA	NA	NA	NA	NA
alt_3prime.10996	FUN_014681	1	1	1	1	1	1	1	1	0.98	1	1	1	1	1	0.97	1	1	1	1	0.97	1	1	1	0.98	1	1	0.98	1	1	0.98	1	1	1	1	0.97	1	1	0.96	0.98	1	0.98	1	0.98	0.98	0.97	1	1	1	1	1	1	0.98	0.97	1	1	1	1	0.98	0.98	0.97	0.97	1	1	1	1	1	0.97	1	1	0.98	0.98	0.97	1	1	0.98	1	1	1	1	1	1	1	1	0.97	1	1	0.98	1	0.97	1	0.97	1	1	0.98	1	1	1	1	0.98	0.97	0.98	0.97	1	0.97	1	1	1	1	1	1	1	1	1	1	1	1	1	1	1	1	1	1	1	1	0.98	1	1	1	1	1	1	1	1	0.98	1	1	1	1	1	1	1	1	1	1	1	1	1	1	1	1	1	1	1	1	1	1	1	1	1	1	1	1	1	1	1	0.98	1	1	1	1	NA	1	1	1	1	NA
alt_3prime.10999	FUN_014681	NA	NA	NA	NA	NA	NA	NA	NA	0	NA	NA	NA	NA	NA	0.03	NA	NA	NA	NA	0.05	NA	NA	NA	0	NA	NA	0	NA	NA	0	NA	NA	NA	NA	0	NA	NA	0	0.02	NA	0	NA	0	0.03	0.01	NA	NA	NA	NA	NA	NA	0.09	NA	NA	NA	NA	NA	0.02	0	0	0	NA	NA	NA	NA	NA	0.01	NA	NA	0	0.02	0	NA	NA	0.14	NA	NA	NA	NA	NA	NA	NA	NA	0	NA	NA	0	NA	0	NA	0	NA	NA	0	NA	NA	NA	NA	0	0.02	0.02	0	NA	0	NA	NA	NA	NA	NA	NA	NA	NA	NA	NA	NA	NA	NA	NA	NA	NA	NA	NA	NA	NA	0.08	NA	NA	NA	NA	NA	NA	NA	NA	0	NA	NA	NA	NA	NA	NA	NA	NA	NA	NA	NA	NA	NA	NA	NA	NA	NA	NA	NA	NA	NA	NA	NA	NA	NA	NA	NA	NA	NA	NA	NA	0	NA	NA	NA	NA	NA	NA	NA	NA	NA	NA
alt_3prime.11002	FUN_014681	NA	NA	NA	NA	NA	NA	NA	NA	0	NA	NA	NA	NA	NA	0	NA	NA	NA	NA	0	NA	NA	NA	0	NA	NA	0	NA	NA	0	NA	NA	NA	NA	0.01	NA	NA	0	0	NA	0	NA	0	0	0	NA	NA	NA	NA	NA	NA	0	NA	NA	NA	NA	NA	0	0	0	0	NA	NA	NA	NA	NA	0.01	NA	NA	0	0	0	NA	NA	0	NA	NA	NA	NA	NA	NA	NA	NA	0	NA	NA	0	NA	0	NA	0	NA	NA	0	NA	NA	NA	NA	0.02	0	0	0	NA	0.02	NA	NA	NA	NA	NA	NA	NA	NA	NA	NA	NA	NA	NA	NA	NA	NA	NA	NA	NA	NA	0	NA	NA	NA	NA	NA	NA	NA	NA	0	NA	NA	NA	NA	NA	NA	NA	NA	NA	NA	NA	NA	NA	NA	NA	NA	NA	NA	NA	NA	NA	NA	NA	NA	NA	NA	NA	NA	NA	NA	NA	0	NA	NA	NA	NA	NA	NA	NA	NA	NA	NA
alt_3prime.11005	FUN_014681	0	0	0	0	0	0	0	0	0	0	0	0	0.01	0	0	0	0	0	0	0	0	0	0	0	0	0	0	0	0	0	0	0	0	0	0	0	0	0	0	0	0	0	0	0	0	0	0	0	0	0	0	0	0	0	0	0	0	0	0	0	0	0	0	0	0	0	0	0	0	0	0	0	0	0	0	0	0	0	0	0	0	0	0	0	0	0	0	0	0	0	0	0	0	0	0	0	0	0	0	0	0	0	0	0	0	0	0	0	0	0	0	0	0	0	0	0	0	0	0	0	0	0	0	0	0	0	0	0	0	0	0	0	0	0	0	0	0	0	0	0	0	0	0	0	0	0	0	0	0	0	0	0	0	0	0	0	0	0	0	0	0	0	0	0	0	0	0	0	0	0	NA	0	0	0	0	NA
alt_3prime.11009	FUN_014681	0	0	0	0	0	0	0	0	0	0	0	0	0	0	0	0	0	0	0	0	0	0	0	0	0	0	0	0	0	0	0	0	0	0	0	0	0	0	0	0	0	0	0	0	0	0	0	0	0	0	0	0	0	0	0	0	0	0	0	0	0	0	0	0	0	0	0	0	0	0	0	0	0	0	0	0	0	0	0	0	0	0	0	0	0	0	0	0	0	0	0	0	0	0	0	0	0	0	0	0	0	0	0	0	0	0	0	0	0	0	0	0	0	0	0	0	0	0	0	0	0	0	0	0	0	0	0	0	0	0	0	0	0	0	0	0	0	0	0	0	0	0	0	0	0	0	0	0	0	0	0	0	0	0	0	0	0	0	0	0	0	0	0	0	0	0	0	0	0	0	NA	0	0	0	0	NA
alt_3prime.11013	FUN_014681	1	1	1	1	1	1	1	1	1	1	1	1	1	1	1	0.99	1	1	1	1	1	1	1	1	1	1	1	1	1	1	1	1	1	1	1	1	1	1	1	1	1	1	1	1	1	1	1	1	1	1	1	1	1	1	1	1	1	1	1	1	1	1	1	1	1	1	1	1	1	1	1	1	1	1	1	1	1	1	1	NA	1	1	1	1	1	1	1	1	1	1	1	1	1	1	1	1	1	1	1	1	1	1	1	1	1	1	1	1	0.99	1	1	1	1	1	1	1	1	1	1	1	1	1	1	1	1	1	1	0.99	1	1	1	1	1	1	0.99	1	1	1	1	0.99	1	1	1	1	1	1	1	1	1	1	1	1	1	1	1	1	1	1	1	1	1	1	0.99	0.99	1	0.99	1	1	1	1	NA	1	1	1	1	NA
alt_3prime.11015	FUN_014681	0	0	0	0	0	0	0	0	0	0	0	0	0	0	0	0	0	0	0	0	0	0	0	0	0	0	0	0	0	0	0	0	0	0	0	0	0	0	0	0	0	0	0	0	0	0	0	0	0	0	0	0	0	0	0	0	0	0	0	0	0	0	0	0	0	0	0	0	0	0	0	0	0	0	0	0	0	0	0	NA	0	0	0	0	0	0	0	0	0	0	0	0	0	0	0	0	0	0	0	0	0	0	0	0	0	0	0	0	0	0	0	0	0	0	0	0	0	0	0	0	0	0	0	0	0	0	0	0	0	0	0	0	0	0	0	0	0	0	0.01	0	0	0	0	0	0	0	0	0	0	0	0	0	0	0	0	0.01	0	0	0	0	0	0	0	0	0	0	0	0	0	0	NA	0	0	0	0	NA
alt_3prime.11018	FUN_014681	0.98	0.95	1	0.97	0.97	1	1	1	0.98	0.98	0.99	0.98	0.97	0.99	0.98	1	0.98	0.98	0.99	0.98	0.97	0.98	0.99	0.98	0.97	0.99	0.99	0.98	0.98	0.99	0.98	0.98	0.98	0.99	0.99	0.99	0.99	0.99	0.99	0.99	0.98	0.98	0.98	0.98	0.99	0.98	0.99	0.99	1	0.98	0.99	0.99	0.98	0.99	0.97	1	0.99	0.98	0.98	0.98	0.98	0.98	0.99	0.98	0.99	0.99	0.99	0.98	0.98	0.98	0.98	0.98	0.99	0.98	0.98	0.98	0.99	0.98	0.98	1	0.96	0.98	0.99	0.98	1	0.99	0.99	0.98	0.98	0.98	0.98	0.98	0.98	0.98	0.99	0.98	0.98	0.98	0.98	0.99	0.98	0.98	0.98	0.98	1	0.99	1	0.99	1	1	0.99	0.98	1	1	0.99	1	0.91	1	0.98	0.98	0.99	0.99	0.98	0.97	0.97	0.98	0.98	0.99	0.98	0.97	0.98	0.99	0.98	0.98	0.99	0.98	1	0.99	0.98	0.98	1	0.99	0.97	1	0.93	1	1	0.97	0.93	0.99	1	1	1	1	0.98	0.99	0.99	1	1	0.98	0.96	0.99	0.97	0.98	0.98	0.99	0.97	0.99	1	1	1	1	1	1	1	NA
alt_3prime.11022	FUN_014681	NA	NA	NA	NA	NA	NA	NA	NA	0	0	0	0	0	0	0	NA	0	0	0	0	0	0	0	0	0	NA	0	0	0	0	0	0	0	0	0	0.04	0	0	0	0	0	0	0	0	0	0	0	0	NA	0	NA	0	NA	NA	0	NA	0	0	0	0	0	0	0	0	0	0	0	0	0	0	0	0	0	0	0	0	0	0	0	NA	NA	NA	NA	0	NA	NA	0	0	0	0	0	0	0	0	0	0	0	0	0	0	0	0	0	0	0	0	NA	0	NA	NA	0	0	NA	NA	NA	NA	NA	NA	NA	NA	NA	NA	NA	0	0	NA	0	NA	0	0	0	0	0	0	NA	0	NA	0	0	0	NA	0	0	NA	NA	NA	NA	NA	NA	NA	NA	NA	NA	NA	NA	NA	NA	NA	NA	NA	0	0	0	0	0	0	0	0	NA	NA	NA	NA	NA	NA	NA	NA
alt_3prime.11023	FUN_014681	0	0	0	0	0	0	0	0	0	0	0	0	0	0	0	0	0	0	0	0	0	0	0	0	0	0	0	0	0	0	0	0	0	0	0	0	0	0	0	0	0	0	0	0	0	0	0	0	0	0	0	0	0	0	0	0	0	0	0	0	0	0	0	0	0	0	0	0	0	0	0	0	0	0	0	0	0	0	0	0	0	0	0	0	0	0	0	0	0	0	0	0	0	0	0	0	0	0	0	0	0	0	0	0	0	0	0	0	0	0	0	0	0	0	0	0	0	0	0	0	0	0	0	0	0	0	0	0	0	0	0	0	0	0	0	0	0	0	0	0	0	0	0	0	0	0	0	0	0	0	0	0	0	0	0	0	0	0	0	0	0	0	0	0	0	0	0	0	0	0	0	0	0	0	0	NA
alt_3prime.11024	FUN_014681	NA	NA	NA	NA	NA	NA	NA	NA	1	1	1	1	1	1	1	1	1	1	1	1	1	1	1	1	1	1	1	1	1	1	1	1	1	1	1	1	1	1	1	1	1	1	1	1	1	1	1	1	1	1	1	1	1	1	1	NA	1	1	1	1	1	1	1	1	1	1	1	1	1	1	1	1	1	1	1	1	1	1	1	1	1	1	1	1	1	1	1	1	1	1	1	1	1	1	1	1	1	1	1	1	1	1	1	1	1	1	1	1	1	1	1	1	1	NA	1	1	NA	1	NA	NA	1	1	1	1	1	1	1	1	1	1	1	1	1	1	1	1	1	1	1	1	1	1	1	1	NA	NA	NA	NA	1	NA	NA	NA	1	NA	1	1	1	1	1	1	1	1	1	1	1	1	1	1	1	1	NA	1	NA	1	NA	NA
alt_3prime.11025	FUN_014681	1	1	1	1	1	1	1	1	1	1	1	1	1	1	1	1	1	1	1	1	1	1	1	1	1	1	1	1	1	1	1	1	1	1	1	1	1	1	1	1	1	1	1	1	1	1	1	1	1	1	1	1	1	1	1	1	1	1	1	1	1	1	1	1	1	1	1	1	1	1	1	1	1	1	1	1	1	1	1	1	1	1	1	1	1	1	1	1	1	1	1	1	1	1	1	1	1	1	1	1	1	1	1	1	1	1	1	1	1	1	1	1	1	1	1	1	1	1	1	1	1	1	1	1	1	1	1	1	1	1	1	1	1	1	1	1	1	1	1	1	1	1	1	1	1	1	1	1	1	1	1	1	1	1	1	1	1	1	1	1	1	1	1	1	1	1	1	1	1	1	NA	1	1	1	1	NA
alt_3prime.11036	FUN_014681	0	0	0	0	0	0	0	0	0	0	0	0	0	0	0	0	0	0	0	0	0	0	0	0	0	0	0	0	0	0	0	0	0	0	0	0	0	0	0	0	0	0	0	0	0	0	0	0	0	0	0	0	0	0	0	0	0	0	0	0	0	0	0	0	0	0	0	0	0	0	0	0	0	0	0	0	0	0	0	0	0.01	0	0	0	0	0	0	0	0	0	0	0	0	0	0	0	0	0	0	0	0	0	0	0	0	0	0	0	0	0	0	0	0	0	0	0	0	0	0	0	0	0	0	0	0	0	0	0	0	0	0	0	0	0	0	0	0	0	0	0	0	0	0	0	0	0	0	0.04	0	0	0	0	0	0	0	0	0	0	0	0	0	0	0	0	0	0	0	0	0	0	NA	0	0	0	0	NA
alt_3prime.11041	FUN_014681	NA	NA	NA	NA	NA	NA	NA	NA	0	NA	0	0	NA	0	0	0	0	0	0	0	0	0	0	0	0	0	0	0	0	0	0	0	0	0	0	0	0	0	0	0	0	0	0	0	0	0	0	0	NA	0	NA	0	NA	NA	0	NA	0	0	0	0	0	0	0	0	0	0	0	0	0	0	0	0	0	0	0	0	0	0.09	0	NA	NA	NA	NA	0	NA	NA	0	0	0	0	0	0	0	0	0	0	0	0	0	0	0	0	0	0	0	0	0	0	0	0	0	0	NA	NA	NA	NA	NA	NA	NA	NA	0	0	0	NA	0	0	0	0	0	0	0	0	0	0	0	0	0	0	0	0	0	0	0	0	NA	NA	NA	NA	NA	NA	NA	NA	NA	NA	NA	NA	0	NA	NA	NA	0	0	0	0	0	0	0	0	NA	0	NA	0	NA	NA	0	NA
alt_3prime.11042	FUN_014681	0	0	0	0	0	0	0	0	0	0	0	0	0	0	0	0	0	0	0	0	0	0	0	0	0	0	0	0	0	0	0	0	0	0	0	0	0	0	0	0	0	0	0	0	0	0	0	0	0	0	0	0	0	0	0	0	0	0	0	0	0	0	0	0	0	0	0	0	0	0	0	0	0	0	0	0	0	0	0	0	0	0	0	0	0	0	0	0	0	0	0	0	0	0	0	0	0	0	0	0	0	0	0	0	0	0	0	0	0	0	0	0	0	0	0	0	0	0	0	0	0	0	0	0	0	0	0	0	0	0	0	0	0	0	0	0	0	0	0	0	0	0.02	0	0	0	0	0	0	0	0	0	0	0	0	0.03	0	0	0	0	0	0	0	0	0	0	0	0	0	0	0	NA	0	0	0	0	NA
alt_3prime.11062	FUN_014681	0.61	0.76	0.57	0.62	0.62	0.49	0.47	0.4	0.38	0.74	0.62	NA	0.25	NA	NA	0.32	0.35	0.59	0.6	0.79	0.39	0.42	NA	0.92	1	0.45	NA	NA	0.5	0.65	NA	0.52	NA	NA	NA	NA	NA	NA	0.07	0.46	NA	NA	NA	NA	NA	0.6	NA	NA	0.45	0.53	0.56	0.85	0.72	0.56	NA	NA	NA	0.61	NA	NA	NA	NA	0.67	NA	NA	NA	NA	NA	NA	NA	NA	NA	NA	NA	NA	NA	NA	NA	NA	NA	0.66	0.47	0.56	0.38	0.45	0.78	0.61	0.4	NA	0.44	NA	1	NA	NA	NA	0.93	0.58	NA	NA	NA	NA	NA	NA	NA	NA	NA	NA	NA	NA	NA	NA	NA	0.62	0.31	0.74	0.52	0.64	0.58	0.53	0.73	0.41	0.53	0.53	0.77	0.72	0.68	0.71	0.59	NA	0.7	NA	NA	NA	NA	NA	NA	NA	NA	NA	NA	NA	NA	NA	NA	0.57	0.6	0.58	0.61	0.54	0.29	0.67	0.78	0.77	0.59	NA	0.63	0.44	0.57	NA	0.68	NA	0.71	NA	NA	NA	NA	0.88	NA	NA	NA	NA	NA	NA	NA	NA	NA
alt_3prime.11064	FUN_014681	NA	NA	NA	1	NA	1	NA	NA	NA	NA	NA	NA	NA	NA	NA	NA	NA	NA	NA	1	NA	NA	0.9	1	NA	NA	NA	NA	NA	NA	NA	NA	NA	NA	NA	NA	NA	NA	NA	NA	NA	NA	NA	NA	1	NA	NA	NA	NA	NA	NA	NA	NA	NA	NA	NA	NA	NA	NA	NA	NA	NA	NA	NA	NA	NA	NA	NA	NA	NA	NA	NA	NA	NA	NA	NA	NA	NA	NA	NA	NA	NA	1	NA	NA	NA	NA	NA	NA	NA	NA	NA	NA	NA	NA	NA	NA	NA	NA	NA	NA	NA	NA	NA	NA	NA	NA	NA	NA	NA	NA	NA	NA	NA	NA	NA	NA	NA	NA	NA	NA	NA	NA	NA	NA	NA	NA	NA	NA	NA	NA	NA	NA	NA	NA	NA	NA	NA	NA	NA	NA	NA	NA	NA	NA	NA	NA	NA	NA	NA	NA	0.85	NA	NA	NA	NA	NA	NA	NA	NA	NA	NA	NA	NA	NA	NA	NA	NA	NA	NA	NA	NA	NA	NA	NA	NA
alt_3prime.11067	FUN_014694	1	1	1	1	1	1	1	1	1	1	1	1	1	1	1	1	1	1	1	1	1	1	1	1	1	1	1	1	1	1	1	1	1	1	1	1	1	1	1	1	1	1	1	1	1	1	1	1	1	1	1	1	1	1	1	1	1	1	1	1	1	1	1	1	1	1	1	1	1	1	1	1	1	1	1	1	1	NA	1	NA	0.99	1	1	1	1	1	1	1	1	1	1	1	1	1	1	1	1	1	1	1	1	1	1	1	1	1	1	1	1	1	1	1	1	1	1	1	1	1	1	1	1	0.99	1	1	1	1	1	1	1	1	1	1	1	0.99	0.99	1	NA	1	1	1	1	1	1	NA	1	0.99	1	1	1	1	1	1	1	1	1	1	1	1	1	1	1	1	1	1	1	1	1	1	1	NA	NA	NA	NA	NA	NA	NA
alt_3prime.11068	FUN_014694	NA	NA	NA	NA	NA	NA	NA	NA	NA	NA	NA	NA	NA	NA	NA	NA	NA	NA	NA	NA	NA	NA	NA	NA	NA	NA	NA	NA	NA	NA	NA	NA	NA	NA	NA	NA	NA	NA	NA	NA	NA	NA	1	NA	NA	NA	NA	NA	NA	NA	NA	NA	NA	NA	NA	NA	NA	NA	NA	NA	NA	NA	NA	NA	NA	NA	NA	NA	NA	NA	NA	NA	1	NA	1	1	NA	NA	NA	NA	NA	NA	NA	NA	NA	NA	NA	NA	NA	NA	NA	NA	NA	NA	NA	NA	NA	NA	NA	NA	NA	NA	NA	NA	NA	NA	1	1	1	NA	NA	NA	NA	NA	NA	NA	NA	NA	NA	NA	NA	NA	NA	NA	NA	NA	NA	NA	NA	NA	NA	NA	NA	0.8	0.85	NA	NA	NA	NA	1	NA	NA	NA	NA	NA	NA	NA	NA	NA	NA	NA	NA	NA	NA	NA	NA	NA	NA	NA	NA	NA	1	1	NA	NA	NA	0.9	NA	NA	NA	NA	NA	NA	NA	NA	NA
alt_3prime.11069	FUN_014694	0.02	0.01	0	0	0.02	0	0	0.01	0	0.02	0.01	0.01	0	0	0	0	0	0.01	0.03	0.01	0	0	0	0	0.01	0	0.02	0	0.01	0.01	0.03	0.01	0.04	0.02	0	0	0.02	0	0.01	0.01	0.05	0.04	0.1	0	0.05	0.07	0.02	0.19	0.01	0.01	0.01	0	0	0	0.01	0	0.02	0.03	0.02	0.02	0.04	0.01	0.02	0	0	0.03	0.03	0.04	0.04	0.08	0.04	0.02	0.09	0	0.19	0.1	0	NA	0	NA	0.02	0	0.01	0.01	0	0.01	0	0	0	0.01	0.01	0	0.02	0	0.01	0.02	0.01	0.02	0.01	0.01	0	0.04	0.01	0.02	0	0	0.58	0.38	0.57	0	0	0	0.01	0	0	0	0.01	0	0	0.01	0.01	0	0	0.01	0	0.01	0.01	0	0.02	0	0.01	0.02	0	0.02	0.03	0.01	NA	0.06	0	0.33	0	0	0	NA	0	0.01	0	0.02	0	0.01	0	0	0	0.01	0	0.01	0	0	0.01	0.01	0	0.02	0.02	0.01	0.01	0	0.02	0.02	0	NA	NA	NA	NA	NA	NA	NA
alt_3prime.11070	FUN_014694	0.99	1	1	1	1	1	1	1	1	0.99	1	1	0.97	0.94	1	1	1	1	1	1	1	1	1	0.99	0.99	1	1	1	1	0.99	0.98	1	1	0.98	1	1	1	1	1	1	1	1	1	1	1	1	1	1	1	1	0.99	0.99	1	1	0.99	1	1	1	1	0.99	1	1	1	1	1	1	1	1	0.99	1	1	1	1	NA	1	1	1	1	1	NA	0.99	1	1	1	0.99	0.99	1	1	1	1	0.98	1	1	0.99	0.98	0.99	0.98	1	1	1	1	0.98	1	1	NA	1	1	1	1	NA	1	1	1	1	0.99	1	1	1	1	1	1	0.99	0.99	0.99	0.97	1	0.98	0.99	1	0.98	1	1	1	1	1	1	NA	1	1	1	NA	1	1	NA	1	1	0.99	1	1	0.99	1	0.99	1	1	0.98	0.99	0.99	1	1	1	1	0.98	0.98	0.99	0.99	1	0.99	0.99	1	NA	NA	NA	NA	NA	NA	NA
alt_3prime.11071	FUN_014694	0.54	0.69	0.62	0.61	0.34	0.64	0.36	0.44	0.44	0.36	0.39	0.54	0.2	0.44	0.34	0.35	0.55	0.57	0.43	0.25	0.38	0.49	0.48	0.3	0.24	0.31	0.24	0.09	0.11	0.37	0.28	0.18	0.21	0.12	0.27	0.33	0.08	0.15	0.14	0.22	0.12	0	0.04	0.28	0	0.27	0.09	0	0.38	0.59	0.42	0.48	0.36	0.61	0.23	0.4	0.14	0.33	0.19	0.39	0.3	0.56	0.24	0.17	0.41	0.27	0.34	0.47	0.44	0.46	0.37	0.14	0.29	NA	0	0	0	NA	NA	NA	0.38	0.48	0.42	0.41	0.33	0.53	0.3	0.39	0.38	0.29	0.38	0.42	0.42	0.5	0.35	0.45	0.65	0.59	0.52	0.59	0.92	0.81	0.62	0.69	0	0	0	NA	NA	NA	NA	0.52	0.55	0.29	0.39	0.36	0.27	0.45	0.22	0.32	0.45	0.52	0.41	0.45	0.38	0.53	0.38	0.44	0.62	0.75	0.55	0.61	0.51	0.66	0.58	0.49	NA	0.26	0	0	0	0.64	NA	NA	0.3	0.51	0.36	0.33	0.42	0.46	0.3	0.28	0.42	0.6	0.32	0.43	0.28	0.53	0.37	0.37	0.54	0.69	0.6	0.56	0.69	0.77	0.53	0.64	NA	NA	NA	NA	NA	NA	NA	NA
alt_3prime.11072	FUN_014694	0.02	0	0	0.08	0	0.15	0.01	0.05	0.06	0.03	0	0.02	0	0.05	0.02	0.02	0.03	0.12	0.04	0.02	0	0.07	0.01	0	0.04	0	0.01	0.01	0	0	0.06	0	0	0	0.06	0	0	0	0	0	0.02	0	0	0	0	0	0	0	0.06	0.13	0.01	0.11	0.02	0.03	0	0.08	0	0	0	0	0.02	0.09	0.04	0	0.03	0.02	0	0.03	0	0	0.19	0	0	NA	0	0	0	NA	NA	NA	0.01	0	0.01	0	0	0.07	0.01	0	0.07	0.03	0.01	0.09	0.06	0.06	0.01	0.21	0.05	0	0	0.09	NA	0.06	0.03	0.24	0	0	0	NA	NA	NA	NA	0	0.03	0	0.04	0.01	0	0.04	0	0	0.04	0.07	0.02	0.05	0.03	0.01	0.01	0.03	0.05	0	0.13	0.06	0	0.11	0.06	0.04	NA	0	0	0.12	0	0	NA	NA	0	0	0.02	0	0	0.01	0.03	0	0.03	0.02	0.01	0.03	0	0.05	0.01	0.01	0.07	0.09	0.07	0.11	0	0.24	0.01	0.05	NA	NA	NA	NA	NA	NA	NA	NA
alt_3prime.11073	FUN_014694	NA	NA	NA	NA	NA	NA	NA	NA	NA	NA	NA	NA	NA	NA	NA	NA	NA	NA	NA	NA	NA	NA	NA	NA	NA	NA	NA	NA	NA	NA	NA	NA	NA	NA	NA	NA	NA	NA	NA	NA	NA	NA	NA	NA	NA	NA	NA	NA	NA	NA	NA	NA	NA	NA	NA	NA	NA	NA	NA	NA	NA	NA	NA	0.83	NA	NA	NA	NA	NA	NA	NA	NA	NA	NA	NA	NA	NA	NA	NA	NA	NA	NA	NA	NA	NA	NA	NA	NA	NA	NA	NA	NA	NA	NA	NA	NA	NA	NA	NA	NA	NA	NA	NA	0.85	NA	NA	NA	NA	NA	NA	NA	NA	NA	NA	NA	NA	NA	NA	NA	NA	NA	NA	NA	NA	NA	NA	NA	NA	NA	NA	NA	NA	NA	NA	NA	NA	NA	NA	NA	NA	NA	NA	NA	NA	NA	NA	NA	NA	NA	NA	NA	NA	NA	NA	NA	NA	NA	NA	NA	NA	NA	0.67	NA	NA	NA	NA	NA	0.42	NA	NA	NA	NA	NA	NA	NA	NA
alt_3prime.11074	FUN_014694	1	1	1	1	1	1	1	1	1	1	1	1	NA	1	1	1	1	1	1	0.89	1	1	1	1	1	1	1	1	NA	0.96	1	1	1	NA	1	1	NA	NA	1	NA	NA	NA	NA	NA	NA	1	NA	NA	1	1	1	1	1	1	0.98	NA	0.93	1	1	1	1	0.93	1	1	1	1	1	0.97	1	1	1	NA	1	NA	NA	NA	NA	NA	NA	NA	1	1	1	1	1	1	1	1	1	1	1	1	1	1	1	1	1	1	1	0.98	0.92	1	1	1	NA	NA	NA	NA	NA	NA	NA	1	1	1	1	1	1	1	1	1	1	1	1	1	1	0.98	1	1	1	0.99	1	1	1	1	1	1	NA	1	NA	NA	NA	1	NA	NA	1	1	1	1	1	1	1	0.99	1	1	1	1	1	1	1	1	1	1	1	1	1	0.98	1	1	NA	NA	NA	NA	NA	NA	NA	NA
alt_3prime.11076	FUN_014694	NA	NA	NA	NA	NA	1	NA	NA	NA	NA	NA	NA	NA	NA	NA	NA	NA	NA	NA	NA	NA	NA	NA	NA	NA	NA	NA	NA	NA	NA	NA	NA	NA	NA	NA	NA	NA	NA	NA	NA	NA	NA	NA	NA	NA	NA	NA	NA	NA	NA	NA	1	NA	NA	NA	NA	NA	NA	NA	NA	NA	NA	NA	NA	NA	NA	NA	NA	NA	NA	NA	NA	NA	NA	NA	NA	NA	NA	NA	NA	NA	NA	NA	NA	NA	NA	NA	NA	NA	NA	NA	NA	NA	NA	NA	NA	NA	NA	NA	NA	NA	NA	NA	NA	NA	NA	NA	NA	NA	NA	NA	NA	NA	NA	NA	NA	NA	NA	NA	NA	NA	NA	NA	NA	NA	NA	NA	NA	NA	NA	1	NA	NA	1	NA	NA	NA	NA	NA	NA	NA	NA	NA	NA	NA	NA	NA	NA	NA	NA	NA	NA	NA	NA	NA	NA	NA	NA	NA	NA	1	NA	1	1	NA	0.85	NA	NA	NA	NA	NA	NA	NA	NA	NA	NA
alt_3prime.11078	FUN_014694	0.01	0	0	0.05	0	0.09	0.02	0.06	0.07	0.05	0	0.02	NA	0.06	0.03	0.04	0.03	0.09	0.06	0.05	0	0.07	0.01	0	0.12	0	0.03	0.09	NA	0	0.15	0	0	NA	0.14	0	NA	NA	0	NA	NA	NA	NA	NA	NA	0	NA	NA	0.1	0.1	0.02	0.11	0.03	0.02	0	NA	0	0	0	0	0.05	0.07	0.11	0	0.04	0.06	0	0.03	0	0	0.29	NA	0	NA	NA	NA	NA	NA	NA	NA	0.02	0	0.02	0	0	0.06	0.02	0	0.11	0.06	0.01	0.12	0.08	0.05	0.02	0.24	0.03	0	0	0.06	0	0.01	0.02	0.12	NA	NA	NA	NA	NA	NA	NA	0	0.03	0	0.05	0.01	0	0.05	0	0	0.05	0.06	0.03	0.06	0.05	0.01	0.02	0.04	0.03	0	0.1	0.04	0	0.06	0.04	0.04	NA	0	NA	NA	NA	0	NA	NA	0	0	0.03	0	0	0.01	0.07	0.01	0.04	0.01	0.02	0.03	0	0.04	0.02	0.02	0.06	0.04	0.05	0.09	0	0.09	0.01	0.03	NA	NA	NA	NA	NA	NA	NA	NA
alt_3prime.11079	FUN_014694	NA	0.92	NA	NA	NA	NA	NA	NA	NA	0.88	0.5	NA	0.9	NA	NA	1	NA	0.71	0.5	NA	0.86	0.36	NA	1	0.28	0.55	0.41	0.43	0.93	0.32	0.39	0.88	0.24	0.54	0.11	0.27	0.67	NA	0.25	NA	0.14	0.12	0	0.27	NA	0	NA	0.36	0.6	1	NA	0.86	0.85	NA	NA	NA	0.57	0.74	0.42	0.69	0.91	0.53	0.33	1	0.33	0.67	0.47	0.5	0.94	0.12	0.76	0.74	0.27	NA	NA	0.06	0	0	0	NA	0.7	NA	NA	NA	NA	NA	NA	0.92	0.62	0.9	0.43	0.57	0.97	0.5	0.71	0.96	0.74	0.77	0.46	0.67	0.92	0.4	0.6	0.98	NA	0.24	NA	0	NA	0	NA	0	NA	1	NA	NA	1	NA	0.1	1	NA	0.91	0.45	NA	0.95	NA	0.5	0.95	0.44	0.51	0.11	0.33	0.9	0.32	0.36	0.91	NA	1	0	0	NA	NA	NA	NA	NA	NA	NA	NA	NA	NA	NA	NA	0.33	0.78	0.71	0.08	0.97	NA	NA	0.79	0.44	0.66	0.3	0.43	0.91	0.22	0.34	0.87	NA	NA	NA	0	NA	NA	NA	NA
alt_3prime.11080	FUN_014694	0.75	0.8	0.94	0.91	1	0.89	0.86	0.98	0.88	1	0.71	1	0.88	0.93	0.79	1	1	0.79	0.98	0.84	0.84	0.91	0.98	1	0.92	NA	0.96	1	1	0.85	0.96	1	NA	NA	0.83	0.93	NA	NA	1	NA	NA	NA	0.9	NA	0.64	NA	0.73	NA	0.96	NA	0.87	0.97	1	0.97	0.85	0.77	NA	1	1	0.91	NA	NA	0.85	1	0.9	NA	1	NA	0.38	NA	NA	NA	NA	NA	NA	NA	NA	1	1	NA	0.95	0.77	0.9	0.96	0.84	0.86	0.94	1	NA	0.6	0.78	1	NA	NA	1	1	NA	NA	NA	NA	NA	NA	NA	NA	NA	NA	NA	NA	NA	NA	NA	NA	1	0.92	0.98	1	0.95	0.77	0.95	1	0.94	NA	0.91	0.93	0.99	0.78	0.95	0.99	0.79	NA	0.79	0.86	0.83	0.64	0.74	0.87	NA	1	NA	0.41	1	0	0.68	1	0.9	0.83	0.88	0.94	1	0.81	0.99	0.95	0.91	0.79	0.86	0.98	1	0.8	0.82	0.94	0.67	0.85	0.74	0.72	NA	0.68	0.78	0.89	NA	NA	NA	NA	NA	NA	NA	NA
alt_3prime.11081	FUN_014694	NA	NA	NA	NA	NA	NA	NA	NA	NA	NA	NA	NA	NA	NA	NA	NA	NA	NA	NA	NA	1	NA	NA	NA	NA	NA	NA	NA	NA	NA	NA	NA	NA	NA	NA	NA	NA	NA	NA	NA	NA	NA	NA	NA	NA	NA	NA	NA	NA	NA	NA	NA	NA	NA	NA	NA	NA	NA	NA	NA	NA	NA	NA	NA	NA	1	NA	NA	NA	NA	NA	NA	NA	NA	NA	NA	1	NA	NA	NA	NA	NA	NA	NA	NA	NA	NA	NA	NA	NA	NA	NA	NA	NA	NA	NA	NA	NA	NA	NA	NA	NA	NA	1	NA	NA	NA	NA	NA	NA	NA	NA	NA	NA	NA	NA	NA	NA	NA	NA	NA	NA	NA	NA	NA	NA	NA	NA	NA	NA	NA	NA	1	1	NA	NA	NA	NA	NA	NA	NA	NA	NA	NA	NA	NA	NA	NA	NA	NA	NA	NA	NA	1	NA	NA	NA	NA	NA	NA	NA	1	NA	1	NA	NA	NA	0.94	NA	NA	NA	NA	NA	NA	NA	NA
alt_3prime.11083	FUN_014694	NA	NA	NA	NA	NA	NA	NA	NA	NA	1	NA	NA	NA	NA	NA	NA	1	NA	NA	NA	NA	NA	NA	NA	NA	1	NA	NA	1	NA	NA	1	NA	1	NA	NA	NA	NA	NA	1	1	NA	1	0.86	1	NA	NA	1	1	NA	NA	NA	NA	NA	NA	NA	NA	1	0.9	1	NA	NA	1	1	1	1	1	1	0.97	1	1	1	NA	1	NA	0.96	1	NA	NA	NA	NA	1	NA	NA	NA	NA	NA	NA	1	NA	1	NA	NA	1	1	1	1	1	1	1	1	0.88	0.93	1	NA	NA	1	1	1	NA	1	NA	NA	NA	NA	NA	NA	NA	NA	NA	NA	NA	NA	NA	1	NA	NA	1	1	0.85	1	1	1	1	1	1	NA	NA	NA	1	NA	1	1	NA	NA	NA	NA	NA	NA	NA	NA	NA	1	NA	NA	1	1	NA	NA	1	0.94	1	0.93	1	1	1	1	0.98	NA	NA	NA	NA	NA	NA	NA	NA
alt_3prime.11088	FUN_014694	NA	NA	NA	NA	NA	NA	NA	NA	NA	0.92	NA	NA	0.75	NA	NA	NA	1	NA	NA	NA	0.22	NA	NA	NA	0.75	1	0.5	NA	1	0.82	NA	0.82	NA	0.79	NA	0.9	0.5	NA	0.67	1	1	NA	0.83	1	0.91	NA	NA	0.87	0.77	NA	NA	NA	0.55	NA	NA	NA	NA	0.88	0.95	0.94	0.75	0.8	0.93	0.88	0.93	0.77	0.89	0.91	0.95	0.87	0.92	0.84	NA	1	NA	0.87	0.57	NA	NA	NA	NA	0.62	NA	NA	NA	NA	NA	NA	1	NA	0.74	NA	0.8	0.9	0.92	1	0.79	0.9	0.95	1	0.89	0.83	0.82	0.59	NA	NA	1	1	1	NA	1	NA	NA	NA	NA	NA	NA	NA	NA	NA	NA	NA	0.9	NA	0.91	NA	NA	0.81	0.88	0.85	0.92	0.85	0.63	0.81	0.97	0.74	NA	NA	NA	0.76	NA	1	1	NA	NA	NA	NA	NA	NA	NA	NA	NA	0.65	0.41	NA	1	0.71	NA	NA	1	0.86	0.73	0.88	0.71	0.84	0.93	0.84	0.81	NA	NA	NA	NA	NA	NA	NA	NA
alt_3prime.11090	FUN_014694	NA	NA	NA	NA	NA	NA	NA	NA	NA	NA	NA	NA	NA	NA	NA	NA	NA	NA	NA	NA	0	NA	NA	NA	NA	NA	NA	NA	NA	NA	NA	NA	NA	NA	NA	NA	NA	NA	NA	NA	NA	NA	NA	NA	NA	NA	NA	NA	NA	NA	NA	NA	NA	NA	NA	NA	NA	NA	NA	NA	NA	NA	NA	NA	NA	0	NA	NA	NA	NA	NA	NA	NA	NA	NA	NA	0	NA	NA	NA	NA	NA	NA	NA	NA	NA	NA	NA	NA	NA	NA	NA	NA	NA	NA	NA	NA	NA	NA	NA	NA	NA	NA	0	NA	NA	NA	NA	NA	NA	NA	NA	NA	NA	NA	NA	NA	NA	NA	NA	NA	NA	NA	NA	NA	NA	NA	NA	NA	NA	NA	NA	0	0	NA	NA	NA	NA	NA	NA	NA	NA	NA	NA	NA	NA	NA	NA	NA	NA	NA	NA	NA	0	NA	NA	NA	NA	NA	NA	NA	0	NA	0	NA	NA	NA	0	NA	NA	NA	NA	NA	NA	NA	NA
alt_3prime.11092	FUN_014694	NA	NA	NA	NA	NA	NA	NA	NA	NA	NA	NA	NA	NA	NA	NA	NA	NA	NA	NA	NA	0	NA	NA	NA	NA	NA	NA	NA	NA	NA	NA	NA	NA	NA	NA	NA	NA	NA	NA	NA	NA	NA	NA	NA	NA	NA	NA	NA	NA	NA	NA	NA	NA	NA	NA	NA	NA	NA	NA	NA	NA	NA	NA	NA	NA	0	NA	NA	NA	NA	NA	NA	NA	NA	NA	NA	0	NA	NA	NA	NA	NA	NA	NA	NA	NA	NA	NA	NA	NA	NA	NA	NA	NA	NA	NA	NA	NA	NA	NA	NA	NA	NA	0.19	NA	NA	NA	NA	NA	NA	NA	NA	NA	NA	NA	NA	NA	NA	NA	NA	NA	NA	NA	NA	NA	NA	NA	NA	NA	NA	NA	NA	0.07	0	NA	NA	NA	NA	NA	NA	NA	NA	NA	NA	NA	NA	NA	NA	NA	NA	NA	NA	NA	0	NA	NA	0.4	NA	NA	NA	NA	0.05	NA	0	NA	NA	NA	0.17	NA	NA	NA	NA	NA	NA	NA	NA
alt_3prime.11096	FUN_014694	NA	NA	NA	NA	NA	NA	NA	NA	NA	0	NA	NA	NA	NA	NA	NA	0	NA	NA	NA	NA	NA	NA	NA	NA	0	NA	NA	0	NA	NA	0	NA	0	NA	NA	NA	NA	NA	0	0	NA	0	0	0	NA	NA	0	0	NA	NA	NA	NA	NA	NA	NA	NA	0	0.05	0	NA	NA	0	0.07	0	0	0	0	0	0	0	0	NA	0	NA	0	0	NA	NA	NA	NA	0	NA	NA	NA	NA	NA	NA	0	NA	0	NA	NA	0	0	0	0	0	0	0	0	0	0	0.14	NA	NA	0	0	0	NA	0	NA	NA	NA	NA	NA	NA	NA	NA	NA	NA	NA	NA	NA	0.09	NA	NA	0	0	0.04	0	0	0.04	0	0	0.11	NA	NA	NA	0	NA	0	0	NA	NA	NA	NA	NA	NA	NA	NA	NA	0	NA	NA	0	0.21	NA	NA	0	0	0.02	0	0	0	0	0	0.04	NA	NA	NA	NA	NA	NA	NA	NA
alt_3prime.11100	FUN_014695	NA	0.92	NA	1	1	1	NA	NA	NA	1	NA	NA	NA	NA	NA	NA	NA	NA	NA	NA	1	0.83	NA	1	NA	NA	NA	NA	NA	1	NA	NA	NA	NA	NA	NA	NA	NA	NA	NA	NA	NA	NA	NA	NA	NA	NA	NA	NA	NA	NA	1	NA	NA	NA	NA	NA	NA	NA	NA	NA	NA	NA	NA	NA	NA	NA	NA	NA	NA	NA	NA	NA	NA	NA	NA	NA	NA	NA	NA	NA	NA	NA	NA	NA	NA	NA	NA	NA	NA	NA	NA	NA	NA	NA	NA	NA	NA	NA	NA	NA	NA	NA	NA	NA	1	NA	NA	NA	NA	NA	NA	NA	NA	NA	NA	NA	1	NA	NA	NA	1	1	NA	NA	NA	NA	1	NA	NA	NA	NA	NA	NA	NA	NA	NA	NA	NA	NA	NA	NA	NA	NA	NA	NA	NA	1	NA	1	1	1	1	NA	NA	0.75	0.91	NA	NA	NA	NA	1	NA	NA	NA	NA	NA	NA	NA	NA	NA	NA	NA	NA	NA	NA
alt_3prime.11103	FUN_014705	0	0	0	0	0	0	0	0	0	0	0.01	0	0.01	0.05	0	0	0	0	0	0	0	0	0	0.02	0	0	0	0	0	0	0	0	0	0	0	0	0	0	0	0.02	0	0	0.01	0	0	0	0	0	0.01	0	0	0	0.01	0	0.01	0	0	0	0	0	0.02	0	0	0	0	0	0	0.01	0	0	0	0	0	0	0	0	NA	0	0	NA	0	0	0	0.01	0	0	0	0	0	0	0	0	0.01	0	0	0	0	0	0.01	0	0	0	0.02	0	0	0	0	0	0	NA	0	0	0	0	0	0	0	0	0	0	0	0	0	0	0	0	0	0	0	0	0	0	0	0	0	0	0	0	0	0	0	0	0	0	0.02	0	0	0	0	0	0	0	0	0	0	0	0	0	0	0	0	0	0	0	0	0	0.02	0	NA	NA	NA	NA	NA	NA	NA	NA
alt_3prime.11109	FUN_014706	0	0	0	0	0	0	0	0	0	0	0	0	0	0	0	0	0	0	0	0	0	0	0	0	0	0	0	0	0	0	0	0	0	0	0	0	0	NA	0	0	0	0	0	0	0	0	0	0	0	0	0	0	0	0	0	NA	0	0	0	0	0	0	0	0	0	0	0	0	0	0	0	0	0	0	0	0	NA	NA	0	NA	0	0	0	0	0	0	0	0	0	0	0	0	0	0	0	0	0	0	0	0	0.02	0	0	0	0	0	0	0	0	0	NA	NA	0	0	0	0	0	0	0	0	0	0	0	0	0	0	0	0	0	0	0	0	0	0	0	0	NA	0	0	0	NA	0	0	NA	0	0	0	0	0	0	0	0	0	0	NA	0.04	0	0	0	0	0	0.01	0	0	0	0	0.03	0	NA	NA	NA	NA	NA	NA	NA	NA
alt_3prime.11114	FUN_014706	1	1	1	1	1	1	1	0.97	1	1	1	1	1	1	1	1	1	1	1	1	1	1	1	1	1	1	1	1	1	1	1	1	1	0.98	1	1	1	1	1	0.99	1	1	0.98	1	1	1	1	1	1	1	1	1	1	1	1	NA	1	1	1	0.98	1	1	1	1	1	1	1	1	1	0.99	1	1	NA	1	1	1	1	1	1	NA	1	1	1	1	1	1	1	1	1	1	1	1	1	1	1	1	1	1	0.97	1	1	1	1	1	1	1	NA	1	NA	NA	1	NA	1	1	0.93	1	1	1	1	1	1	1	0.99	1	1	1	1	1	1	0.97	1	1	1	1	1	1	NA	1	1	1	NA	1	1	NA	1	1	1	1	NA	1	1	1	1	1	1	1	1	1	1	1	1	1	1	1	1	1	1	1	NA	NA	NA	1	NA	NA	NA	NA
alt_3prime.11115	FUN_014706	1	0.96	1	1	0.97	0.97	1	0.97	0.94	0.96	1	1	0.94	0.95	1	1	0.93	1	0.93	1	1	0.93	0.97	0.96	1	1	0.97	1	1	0.95	0.93	1	0.98	0.95	1	1	0.95	1	1	1	1	1	0.98	1	1	1	1	1	1	1	1	1	0.98	1	1	0.12	1	1	1	1	1	1	1	0.98	1	1	1	0.98	0.99	1	0.97	0.94	0	1	1	1	1	1	1	NA	1	1	0.96	1	1	0.99	1	0.98	0.99	0.98	0.95	1	0.99	0.98	0.99	1	0.97	1	0.95	1	1	1	0.97	1	1	1	NA	1	NA	NA	1	NA	1	1	1	1	1	0.97	1	1	1	0.97	0.99	1	1	0.98	0.98	0.96	1	0.98	1	0.96	0.95	0.98	1	0.92	NA	1	1	1	NA	1	1	NA	0.98	1	0.97	0.95	NA	0.98	0.98	1	1	1	1	0.95	1	0.98	0.92	1	0.97	0.95	1	0.95	0.95	1	0.97	1	NA	NA	NA	1	NA	NA	NA	NA
alt_3prime.11116	FUN_014707	1	1	1	1	1	1	1	0.98	1	1	1	1	1	0.95	1	0.96	1	1	1	1	0.99	1	1	1	1	0.96	0.98	1	0.99	1	1	1	1	1	1	1	1	1	1	1	1	1	0.96	1	1	1	1	1	1	1	1	0.96	1	1	0.99	1	1	1	1	0.98	1	1	1	1	1	0.97	1	1	1	1	1	1	1	1	1	1	1	NA	1	NA	0.97	1	1	1	1	1	1	0.95	1	0.98	1	1	1	0.96	1	1	1	0.98	1	1	0.97	1	1	1	1	1	1	1	1	NA	1	1	1	1	1	1	1	1	1	1	0.95	1	1	1	0.99	1	1	0.99	0.97	1	1	1	1	1	1	1	NA	1	1	1	1	1	1	NA	1	0.97	0.98	1	1	1	0.99	0.99	1	1	1	1	1	1	1	1	1	1	1	1	1	1	1	1	NA	NA	NA	0.79	NA	NA	NA	NA
alt_3prime.11121	FUN_014713	0	0	0.01	0	0	0	0	0	0	0	0	0	0	0	0	0	0	0	0	0.02	0	0.01	0.01	0.01	0.02	0	0.03	0	0	0.01	0.02	0.02	0.01	0.01	0.04	0	0	0	0.01	0.04	0.02	0	0.01	0.01	0.01	0.04	0.01	0	0	0.01	0	0	0	0	0	0	0.02	0.01	0.01	0.01	0	0	0.01	0.01	0.02	0.01	0.04	0.01	0.01	0.03	0.03	0.01	0	0	0	0	0	0	0	NA	0	0	0.01	0.01	0	0	0	0.01	0.01	0	0.02	0	0.01	0.01	0.01	0.01	0.02	0.02	0.02	0.01	0.02	0.01	0.01	0.03	0	0	0	0	0	0	0	0	0.01	0	0	0	0	0.01	0.01	0	0	0	0.01	0	0.01	0	0	0	0.01	0	0.01	0.01	0.01	0.01	0.02	0.02	NA	0	0	0	0	0	0	0	0	0.01	0.01	0	0	0	0	0.01	0	0	0	0	0	0	0	0	0.01	0.02	0.01	0.02	0.01	0	0.03	0.02	0	NA	NA	NA	NA	NA	NA	NA
alt_3prime.11122	FUN_014713	NA	NA	NA	NA	NA	NA	NA	NA	NA	NA	NA	NA	NA	NA	NA	NA	NA	NA	NA	NA	NA	NA	NA	NA	NA	NA	1	NA	NA	NA	NA	NA	NA	NA	NA	NA	NA	NA	NA	1	NA	NA	NA	NA	NA	1	NA	NA	NA	NA	NA	NA	NA	NA	NA	NA	NA	NA	NA	NA	NA	NA	NA	NA	1	NA	0.95	NA	0.5	1	1	NA	NA	NA	NA	NA	NA	NA	NA	NA	NA	NA	NA	NA	NA	NA	NA	NA	NA	NA	NA	NA	NA	NA	NA	NA	1	NA	NA	NA	1	NA	NA	1	NA	NA	NA	NA	NA	NA	NA	NA	NA	NA	NA	NA	NA	NA	NA	NA	NA	NA	NA	NA	NA	NA	NA	NA	NA	NA	NA	NA	NA	1	1	1	NA	NA	NA	NA	NA	NA	NA	NA	NA	NA	NA	NA	NA	NA	NA	NA	NA	NA	NA	NA	NA	NA	NA	NA	NA	1	NA	1	0.4	NA	1	1	NA	NA	NA	NA	NA	NA	NA	NA
alt_3prime.11123	FUN_014713	1	1	1	1	1	1	1	1	1	1	1	1	1	1	1	1	1	1	1	1	1	1	1	1	1	1	1	1	1	1	1	1	1	1	1	1	1	1	1	1	1	1	1	1	1	1	1	1	1	1	1	1	1	1	1	1	1	1	1	1	1	1	1	1	1	1	1	1	0.99	1	1	1	1	1	1	1	1	1	1	NA	1	1	1	1	1	1	1	1	1	1	1	1	1	1	1	1	1	1	1	1	1	1	1	1	1	1	1	1	1	1	1	1	1	1	1	1	1	1	1	1	1	1	1	1	1	1	1	1	1	1	1	1	1	1	1	1	NA	1	1	1	1	1	1	1	1	1	1	1	1	1	1	1	1	1	1	1	1	1	1	1	1	1	1	1	0.99	1	1	1	1	NA	NA	NA	NA	NA	NA	NA
alt_3prime.11125	FUN_014713	NA	NA	NA	NA	0	NA	NA	NA	NA	NA	NA	NA	NA	NA	NA	NA	NA	NA	NA	NA	NA	NA	NA	NA	NA	NA	NA	NA	NA	NA	NA	NA	NA	NA	NA	NA	NA	NA	NA	NA	NA	NA	NA	NA	NA	NA	NA	NA	NA	NA	NA	NA	NA	NA	NA	NA	NA	NA	NA	NA	NA	NA	NA	NA	NA	NA	NA	NA	0.03	NA	NA	NA	NA	NA	NA	NA	NA	NA	NA	NA	NA	NA	NA	NA	NA	NA	NA	NA	NA	0	NA	NA	NA	NA	NA	NA	NA	0	NA	NA	0.06	NA	NA	0	NA	NA	NA	NA	NA	NA	NA	NA	NA	NA	NA	NA	NA	NA	NA	NA	NA	NA	NA	NA	0.67	NA	NA	NA	NA	0.06	NA	NA	0	NA	NA	0	NA	NA	NA	NA	NA	NA	NA	NA	NA	NA	NA	NA	NA	NA	NA	NA	NA	NA	NA	NA	NA	NA	NA	NA	NA	0.06	NA	NA	0	NA	NA	0	NA	NA	NA	NA	NA	NA	NA	NA
alt_3prime.11126	FUN_014713	0.98	1	1	1	0.99	0.99	0.99	0.96	1	1	1	0.99	1	0.99	1	1	1	1	0.99	0.98	1	1	0.99	1	1	0.99	1	0.99	1	1	0.99	1	0.99	1	1	0.99	0.98	0.99	1	0.98	0.99	1	0.97	1	0.99	1	1	1	0.99	1	1	1	1	1	1	1	1	1	1	1	1	0.99	0.99	0.99	1	0.99	0.99	1	1	1	0.99	1	1	1	1	1	1	1	1	NA	1	1	0.99	1	0.99	1	1	1	1	1	1	1	1	0.99	1	1	1	0.99	1	1	0.99	1	1	0.99	1	1	1	1	1	1	1	1	1	1	1	0.99	1	1	1	1	1	0.99	1	1	1	1	1	1	0.99	0.99	1	1	1	0.99	1	1	NA	1	1	1	1	1	1	1	1	0.98	1	1	1	1	1	1	1	1	1	1	1	1	1	0.99	0.99	0.99	1	0.99	1	1	1	1	1	NA	NA	NA	NA	NA	NA	NA
alt_3prime.11127	FUN_014713	1	1	1	1	1	1	1	1	1	1	1	1	1	1	1	1	1	1	1	1	1	1	1	1	1	1	1	1	1	1	1	1	1	1	1	1	1	1	1	1	1	1	1	1	1	1	1	1	1	1	1	1	1	1	1	1	1	1	1	1	1	1	1	1	1	1	1	1	1	1	1	1	1	1	1	1	1	1	1	NA	1	1	1	1	1	1	1	1	1	1	1	1	1	1	1	1	1	1	1	1	1	1	1	1	1	1	NA	1	1	1	1	1	0.99	1	1	1	1	1	1	1	1	1	1	1	1	1	1	1	1	1	1	1	0.99	1	1	1	NA	1	1	1	1	1	1	NA	1	1	1	1	1	1	1	1	0.98	1	1	1	0.99	1	1	1	1	1	1	1	1	0.98	0.98	1	NA	1	NA	NA	NA	NA	NA	NA
alt_3prime.11130	FUN_014718	1	1	1	1	1	1	1	1	1	NA	1	1	1	1	1	1	1	1	1	1	1	1	1	1	1	NA	1	NA	1	1	1	1	1	1	NA	NA	NA	NA	1	1	1	NA	0.89	1	1	1	1	NA	1	1	1	1	1	1	1	NA	1	1	NA	NA	NA	1	1	1	1	1	1	1	1	1	1	1	NA	NA	1	NA	1	NA	NA	NA	0.98	1	1	1	1	1	1	1	1	1	1	1	1	1	1	1	1	1	1	1	1	1	1	1	NA	1	NA	NA	NA	NA	1	NA	1	1	0.91	1	1	1	1	1	1	1	1	1	1	1	1	1	1	1	1	1	1	1	1	1	NA	0.54	NA	1	1	NA	1	NA	1	1	1	1	1	1	1	1	1	1	1	1	1	1	NA	1	0.97	1	1	1	1	1	1	1	NA	NA	NA	NA	NA	NA	NA	NA
alt_3prime.11132	FUN_014718	0	0	0	0	0	0	0	0	0	0	0	0	0	0	0	0	0	0	0	0	0	0	0	0	0	NA	0	NA	0	0	0	0	0	0	0	0	0	NA	0	0	0	NA	0	0	0	0	0	0	0	NA	0	0	0	0	0	NA	0	0	0	0	0	0	0	0	0	0	0	0	0	0.09	0	0	NA	0	0	NA	NA	NA	NA	NA	0	0	0	0	0	0	0	0	0	0	0	0	0	0	0	0	0	0	0	0	0	0	0	0	NA	NA	NA	0	0	NA	0	NA	0	0	0	0	0	0	0	0	0	0	0	0	0	0	0	0	0	0	0	0	0	0	0	0	NA	0	0	0	NA	0	0	NA	0	0	0	0	0	0	0	0	0	0	NA	0	0	0	0	0	0	0	0	0	0	0	0	0	NA	NA	NA	NA	NA	NA	NA	NA
alt_3prime.11134	FUN_014718	1	1	1	0.98	1	1	1	1	1	1	1	1	1	1	1	1	0.97	1	1	1	1	1	1	1	1	NA	1	NA	1	1	1	1	1	1	1	1	1	NA	1	1	0.95	NA	0.98	1	1	1	1	1	1	NA	1	0.98	1	1	1	NA	1	1	0.86	1	1	1	1	1	0.96	1	1	1	1	1	1	0.92	NA	1	1	NA	NA	NA	NA	NA	0.96	1	1	1	1	1	1	1	1	1	1	1	1	1	1	1	1	0.96	1	1	1	1	1	1	NA	NA	NA	1	1	NA	1	NA	1	1	1	1	1	1	1	1	1	1	1	1	1	1	1	1	0.97	1	1	1	1	0.91	1	1	NA	1	1	1	NA	1	0.51	NA	1	0.93	0.98	0.98	1	1	1	1	1	1	NA	1	1	1	1	1	1	1	1	1	1	1	1	1	NA	NA	NA	NA	NA	NA	NA	NA
alt_3prime.11136	FUN_014718	0.75	0.91	0.92	0.9	0.81	0.78	0.89	0.91	0.84	0.94	0.99	0.86	0.95	0.92	0.87	0.79	0.95	0.98	0.71	1	0.94	0.84	0.91	0.83	0.93	0.8	0.88	1	0.73	0.85	0.93	0.88	0.9	0.88	0.86	0.67	0.64	0.64	0.8	0.65	0.89	0.76	0.91	0.75	0.83	0.88	0.89	0.88	0.9	0.97	0.81	0.87	0.84	0.9	1	0.8	0.89	0.89	0.75	0.91	NA	0.86	0.94	0.61	0.92	0.9	0.84	0.94	0.83	0.92	0.87	0.83	1	1	1	0.85	0.55	1	1	NA	0.88	0.92	0.94	0.84	0.96	0.83	0.86	0.88	0.82	0.87	0.82	0.84	0.82	0.92	0.8	0.94	0.86	0.78	0.85	0.85	0.93	0.9	0.87	0.85	0.23	1	NA	0.91	0.84	NA	1	NA	0.83	0.83	0.91	0.94	0.83	0.83	0.78	0.79	0.87	0.75	0.9	0.78	0.81	0.87	0.91	0.83	0.94	1	0.85	0.85	0.76	0.9	0.77	0.96	NA	1	1	0.89	NA	1	1	NA	0.86	0.96	0.91	0.77	0.93	0.92	0.86	0.94	0.79	0.88	1	0.91	0.94	0.81	0.85	0.84	0.89	0.86	0.78	0.85	0.76	0.89	1	0.85	NA	NA	NA	0	NA	1	NA	NA
alt_3prime.11138	FUN_014718	0	0.04	0	0	0.01	0.03	0	0	0	0.04	0	0.02	0	0	0.06	0	0	0.03	0	0	0	0.02	0	0	0.2	0	0	NA	0.08	0.05	0.12	0.04	0	0	0	NA	0	NA	0	0.08	0.05	NA	0	NA	0.07	0.12	0	0	0	0	0.04	0.02	0.03	0.02	0	0	0.03	0	0	0	0	0.04	0.12	0	0.02	0	0.03	0.03	0	0.02	0	0.09	0	NA	0.71	0	NA	NA	NA	NA	0.03	0	0	0	0.02	0	0.06	NA	0	0	0.06	0	0	0	0.02	0	0	0.18	0.02	0	0	0.26	0.17	0.09	0	NA	NA	NA	0	NA	0	NA	0	0	0	0	0	0.02	0.05	0	0	0	0	0	0.07	0	0	0	0.05	0	0	0	0.06	0.04	0	0	NA	NA	0	0	NA	0	0	NA	0.02	0	0.02	0	0	0.07	0.01	0	0	0	NA	0	0	0	0	0	0.03	0	0	0	0	0	0	0.02	NA	NA	NA	NA	NA	NA	NA	NA
alt_3prime.11140	FUN_014719	0.05	0	0	0.02	0	0.02	0.02	0	0	0	NA	0	NA	0	0	0	0	NA	NA	0	0	0	NA	0	0	NA	NA	0	NA	0	0	NA	0.1	0	NA	NA	NA	NA	NA	NA	NA	NA	NA	NA	NA	0	NA	NA	0	0	NA	0	0	0	NA	NA	0	NA	NA	NA	NA	NA	0	NA	NA	NA	NA	NA	NA	NA	NA	NA	NA	NA	NA	0	0	NA	0	NA	0	0	0	0	0	0	0	NA	0	NA	NA	NA	NA	0	NA	NA	NA	NA	NA	NA	NA	NA	NA	NA	0	NA	NA	0	0	NA	NA	NA	0	0	0	0	NA	0	0	NA	NA	0	0	0	0	0.09	0	0	NA	NA	NA	NA	NA	NA	NA	NA	NA	NA	NA	NA	NA	NA	NA	NA	0	NA	NA	0.05	NA	0	0.05	0	0	0	NA	0	0	0.02	0	0	0	0	NA	0	NA	0	NA	NA	NA	NA	NA	NA	NA	NA	NA	NA
alt_3prime.11142	FUN_014719	1	1	1	1	1	0.98	0.97	1	1	1	1	1	NA	1	1	NA	1	1	NA	0.92	NA	1	1	NA	NA	1	NA	1	NA	0.89	NA	NA	1	1	NA	1	1	NA	NA	NA	1	NA	NA	NA	NA	1	1	NA	1	1	NA	NA	1	1	1	NA	1	1	NA	1	NA	NA	1	NA	NA	NA	NA	NA	NA	0.85	NA	NA	NA	NA	NA	NA	NA	NA	NA	NA	1	1	1	1	1	1	0.94	1	0.83	1	NA	1	NA	1	NA	NA	NA	NA	NA	0.71	NA	NA	NA	NA	1	NA	NA	NA	NA	NA	NA	1	1	1	1	1	1	0.99	NA	NA	1	1	1	0.9	1	1	1	1	NA	NA	NA	NA	NA	NA	NA	NA	NA	NA	NA	1	1	1	1	NA	1	1	1	1	1	1	1	1	0.94	1	1	0.98	1	0.94	1	1	NA	1	1	1	NA	NA	NA	NA	NA	NA	NA	NA	NA	NA	NA	NA
alt_3prime.11143	FUN_014722	1	1	1	1	1	0.92	NA	1	0.93	1	1	NA	NA	1	NA	1	NA	1	1	1	0.95	1	1	1	NA	1	NA	1	1	NA	NA	1	NA	1	NA	NA	NA	NA	NA	NA	NA	NA	NA	NA	NA	NA	NA	NA	1	1	1	NA	1	0.95	1	NA	1	1	1	NA	NA	NA	NA	1	NA	NA	NA	NA	NA	NA	NA	NA	NA	NA	NA	NA	NA	NA	NA	NA	1	1	1	1	1	1	1	1	NA	NA	0.92	1	NA	NA	NA	1	NA	1	NA	NA	NA	NA	NA	NA	NA	1	NA	NA	NA	NA	1	NA	1	1	1	1	1	0.99	1	1	0.98	1	1	1	1	0.99	1	1	1	1	1	NA	NA	NA	NA	NA	NA	1	NA	NA	NA	NA	NA	NA	1	1	1	1	1	1	0.99	1	0.94	1	0.91	0.99	0.99	1	1	0.99	NA	1	1	NA	NA	NA	1	NA	NA	NA	NA	NA	NA	NA	NA	NA
alt_3prime.11144	FUN_014727	NA	NA	NA	NA	NA	NA	NA	NA	NA	NA	NA	NA	NA	NA	NA	NA	NA	NA	NA	NA	NA	NA	NA	NA	NA	NA	NA	NA	NA	NA	NA	NA	NA	NA	NA	NA	NA	NA	NA	NA	NA	NA	NA	NA	NA	NA	NA	NA	NA	NA	NA	NA	NA	NA	NA	NA	NA	NA	NA	NA	NA	NA	NA	NA	NA	NA	NA	NA	NA	NA	NA	NA	NA	NA	NA	NA	NA	NA	NA	NA	NA	NA	NA	NA	NA	NA	NA	NA	NA	NA	NA	NA	NA	NA	NA	NA	NA	NA	NA	NA	NA	NA	NA	NA	NA	NA	NA	NA	NA	NA	NA	NA	NA	NA	NA	NA	NA	NA	NA	NA	NA	NA	NA	NA	NA	NA	NA	NA	NA	NA	NA	NA	NA	NA	NA	NA	NA	NA	NA	NA	NA	NA	NA	NA	NA	NA	NA	NA	NA	NA	NA	NA	NA	NA	NA	NA	NA	NA	NA	NA	NA	NA	NA	NA	0.25	NA	NA	NA	NA	NA	NA	NA	NA	NA	NA	NA
alt_3prime.11145	FUN_29869	1	1	1	1	1	1	1	1	1	1	1	1	1	1	1	1	1	1	1	1	1	1	1	1	1	1	1	1	1	1	1	1	1	1	1	1	1	NA	1	1	1	NA	1	1	1	NA	1	NA	1	1	1	0.96	1	1	1	NA	1	1	1	1	1	1	1	1	1	1	1	1	1	1	1	1	1	NA	1	1	1	1	NA	NA	1	1	1	1	1	1	1	1	1	1	1	1	1	1	1	1	1	1	1	NA	NA	1	1	1	1	NA	NA	1	NA	NA	1	1	1	1	1	1	1	1	1	1	1	1	1	1	1	1	1	1	1	1	1	1	1	1	1	1	NA	1	NA	1	NA	NA	NA	NA	1	1	1	1	1	1	1	0.9	1	1	1	1	1	1	1	1	1	1	1	1	1	1	1	1	NA	NA	NA	NA	NA	NA	NA	NA
alt_3prime.11147	FUN_014734	0.98	1	0.96	0.96	0.98	0.98	0.97	0.99	1	1	1	0.96	1	0.95	0.97	0.97	1	1	0.91	NA	1	0.92	1	1	1	NA	1	NA	NA	0.96	NA	1	1	NA	NA	NA	NA	NA	1	NA	1	NA	NA	1	1	NA	1	NA	NA	NA	NA	1	1	1	1	NA	NA	NA	NA	NA	NA	NA	NA	NA	NA	NA	NA	NA	1	NA	NA	NA	NA	NA	NA	NA	1	NA	NA	NA	1	1	1	1	1	NA	NA	1	NA	NA	NA	NA	NA	NA	NA	NA	NA	NA	NA	NA	NA	NA	NA	NA	NA	NA	NA	NA	NA	NA	NA	NA	NA	1	1	1	1	1	NA	NA	NA	NA	1	NA	1	1	1	1	NA	NA	1	NA	NA	NA	NA	NA	NA	NA	NA	NA	NA	NA	NA	NA	0.91	NA	NA	1	NA	1	1	0.97	1	1	NA	0.98	0.98	1	1	1	1	0.92	0.88	0.97	NA	NA	1	1	NA	NA	NA	NA	NA	NA	NA	NA
alt_3prime.11148	FUN_014734	1	1	1	0.99	1	0.99	1	1	1	1	1	1	1	1	1	0.97	1	NA	1	1	1	1	1	1	NA	NA	1	NA	NA	1	NA	1	NA	NA	NA	NA	NA	NA	NA	NA	1	NA	1	NA	NA	NA	NA	1	NA	NA	NA	NA	NA	1	1	NA	NA	NA	NA	NA	NA	NA	NA	NA	NA	NA	NA	NA	NA	NA	NA	NA	NA	NA	NA	NA	NA	NA	NA	NA	1	1	1	1	1	NA	1	1	NA	NA	NA	NA	NA	NA	NA	NA	NA	NA	NA	NA	NA	NA	NA	NA	NA	NA	NA	NA	NA	NA	NA	NA	1	0.79	1	1	NA	1	1	NA	NA	NA	NA	1	1	1	1	NA	NA	1	NA	NA	NA	NA	1	NA	NA	NA	NA	NA	NA	NA	1	NA	1	NA	NA	1	1	1	1	1	NA	1	NA	1	1	1	1	1	1	1	1	1	NA	NA	NA	1	NA	NA	NA	NA	NA	NA	NA	NA
alt_3prime.11155	FUN_014734	0.12	0.08	0.08	0.09	0.07	0.1	0.04	0.04	0.11	0.05	0.13	0.17	0.21	0.08	0.09	0.04	0.06	0	0.12	0.05	0.09	0.14	0.21	0.07	0.38	0	0.15	0	0.12	NA	0	0.08	0	NA	NA	NA	0	NA	NA	NA	0	NA	NA	NA	NA	NA	0.36	NA	0.08	0	0	0	0.05	0.05	0	NA	NA	NA	NA	NA	NA	NA	NA	NA	NA	NA	NA	NA	NA	NA	NA	NA	0	NA	0	NA	NA	NA	0	NA	0	0	0	0.17	0.12	0	0.05	0	0	0	NA	NA	NA	NA	NA	NA	NA	NA	NA	NA	NA	NA	NA	NA	NA	NA	NA	NA	NA	NA	NA	NA	0	0.09	0.06	0.03	0	0.07	0	0	NA	0	0.11	0.05	0.27	0	0	NA	0.04	0	NA	NA	NA	NA	NA	0	NA	0	0	NA	NA	0	NA	NA	0.12	0.29	0.03	0.16	0.12	0.08	0.02	0.05	0.06	0	0	0.15	0.02	0	0.06	0	0	0	0.06	0.05	NA	0.09	0	0.11	NA	NA	NA	NA	NA	NA	NA	NA
alt_3prime.11156	FUN_014734	0.92	0.83	0.83	0.65	NA	0.85	NA	NA	1	NA	0.92	1	0.91	NA	NA	NA	NA	NA	NA	NA	NA	NA	NA	NA	1	NA	NA	NA	NA	NA	NA	NA	NA	NA	NA	NA	NA	NA	NA	NA	NA	NA	NA	NA	NA	NA	NA	NA	NA	NA	NA	NA	NA	NA	NA	NA	NA	NA	NA	NA	NA	NA	NA	NA	NA	NA	NA	NA	NA	NA	NA	NA	NA	NA	NA	NA	NA	NA	NA	NA	NA	NA	NA	NA	NA	NA	NA	NA	NA	NA	NA	NA	NA	NA	NA	NA	NA	NA	NA	NA	NA	NA	NA	NA	NA	NA	NA	NA	NA	NA	NA	NA	NA	NA	NA	NA	NA	NA	NA	NA	NA	NA	NA	NA	NA	NA	NA	NA	NA	NA	NA	NA	NA	NA	NA	NA	NA	NA	NA	NA	NA	NA	NA	NA	NA	NA	NA	1	NA	NA	NA	NA	NA	NA	NA	NA	NA	NA	NA	NA	NA	NA	NA	NA	NA	NA	NA	NA	NA	NA	NA	NA	NA	NA	NA	NA
alt_3prime.11157	FUN_014734	0.99	0.98	0.98	0.95	0.99	0.98	0.99	0.99	1	0.99	0.99	1	0.97	0.99	1	1	0.97	1	0.97	1	1	1	1	0.93	1	1	1	1	1	NA	1	0.86	1	NA	NA	NA	1	NA	NA	NA	1	NA	NA	NA	NA	0.82	NA	NA	1	1	1	1	1	1	1	NA	NA	NA	NA	NA	NA	NA	NA	NA	NA	NA	NA	NA	NA	NA	NA	NA	1	NA	1	NA	NA	NA	1	NA	1	0.97	0.93	1	1	0.94	1	1	1	1	NA	NA	NA	NA	NA	NA	NA	NA	NA	NA	NA	NA	NA	NA	NA	NA	NA	NA	NA	NA	NA	NA	1	1	1	1	0.94	1	0.9	1	NA	1	1	1	1	1	1	NA	1	1	NA	NA	NA	NA	NA	1	NA	1	1	NA	NA	1	NA	NA	0.98	0.95	1	1	1	1	0.98	0.96	1	1	0.78	1	0.96	1	1	1	0.96	0.94	0.92	1	NA	1	1	1	NA	NA	NA	NA	NA	NA	NA	NA
alt_3prime.11160	FUN_014736	0	0	0	0.04	0	0	0	0	0.03	0	0	0	0	0.03	0	0.07	0	0.02	0.08	0	0	0	0	0	0	NA	0	0	0	0	0	0	0	0	0	0	0	NA	0	NA	NA	0.55	NA	0	NA	0	NA	NA	0	0	0	0	0.06	0	0.03	0	0	0	0.04	0	NA	0	0	0	0	NA	NA	0.05	NA	0	0	0	0	0	NA	0	NA	NA	0	NA	0	0	0	0	0	0	0	0	0	0	0	0.04	0	0	0	0	NA	NA	0	0.05	NA	NA	NA	0	NA	NA	NA	NA	0	NA	NA	NA	0	NA	0	0	NA	0	NA	0	0	0	0	0.05	0	0	0.03	0	0	0	0.06	0	NA	0	0	0	NA	NA	0	NA	NA	NA	NA	NA	0	NA	0	0.04	NA	0	0	0	0	0.06	NA	0	0	0	0	0	0.03	0.01	0.01	0	NA	0	0.05	0.04	NA	NA	NA	NA	NA	NA	NA	NA
alt_3prime.11161	FUN_014736	1	1	1	1	1	1	1	1	1	1	1	1	1	1	1	1	1	1	1	1	1	1	1	1	1	1	1	1	1	1	1	1	1	1	1	1	1	NA	1	1	NA	1	1	1	1	1	1	NA	1	1	1	1	1	1	1	1	1	1	1	1	1	1	1	1	1	1	1	1	1	1	NA	1	NA	NA	NA	1	NA	1	1	NA	1	1	1	1	1	1	1	1	0.97	1	1	1	1	1	1	1	1	1	1	1	1	1	1	1	NA	NA	NA	1	1	NA	NA	1	1	1	1	1	1	1	1	1	1	1	1	1	1	0.97	1	1	0.96	1	1	1	NA	1	1	1	NA	1	1	1	NA	1	NA	NA	1	1	1	1	1	1	1	1	1	1	1	1	1	1	1	1	1	1	1	1	NA	1	1	1	NA	NA	NA	1	NA	NA	NA	NA
alt_3prime.11164	FUN_014740	NA	0.33	NA	NA	0.15	NA	0.27	NA	NA	NA	NA	NA	0.7	NA	NA	NA	NA	0	NA	NA	0.05	NA	NA	NA	NA	NA	NA	NA	0.33	NA	NA	NA	NA	NA	NA	NA	0.21	NA	NA	NA	NA	NA	NA	NA	0.34	NA	NA	NA	0.2	0.75	NA	NA	0.33	0.17	NA	NA	NA	NA	NA	NA	0.2	NA	NA	NA	NA	NA	NA	NA	0.17	NA	NA	NA	NA	NA	NA	NA	NA	NA	NA	NA	NA	NA	NA	0.23	0.46	0.2	0.15	NA	NA	NA	NA	NA	NA	NA	NA	NA	NA	NA	NA	NA	NA	NA	NA	NA	NA	NA	NA	NA	NA	NA	NA	NA	NA	NA	NA	NA	NA	NA	NA	NA	NA	NA	NA	NA	0.25	NA	NA	NA	NA	NA	NA	NA	NA	NA	NA	NA	NA	NA	NA	NA	NA	NA	NA	NA	NA	NA	NA	0.2	NA	NA	NA	NA	NA	NA	NA	NA	NA	NA	NA	NA	NA	NA	NA	NA	NA	NA	NA	NA	NA	NA	NA	NA	NA	NA	NA	NA
alt_3prime.11166	FUN_014740	NA	NA	NA	NA	NA	NA	NA	NA	NA	NA	NA	NA	NA	NA	NA	0.62	NA	NA	0.9	NA	NA	NA	NA	NA	NA	NA	0.07	NA	NA	0.2	NA	0.53	NA	NA	NA	NA	NA	NA	NA	0.58	NA	NA	NA	NA	NA	0.44	NA	NA	NA	NA	NA	NA	NA	NA	NA	NA	NA	NA	NA	NA	NA	NA	NA	NA	NA	NA	NA	NA	NA	NA	NA	NA	NA	NA	NA	NA	NA	NA	NA	NA	NA	NA	NA	NA	NA	NA	0.2	0.7	NA	NA	NA	NA	NA	NA	NA	NA	NA	NA	NA	NA	NA	NA	NA	NA	NA	NA	NA	NA	NA	NA	NA	NA	NA	NA	NA	NA	NA	NA	NA	NA	NA	NA	NA	NA	NA	NA	NA	NA	NA	NA	NA	NA	NA	NA	NA	NA	NA	NA	NA	NA	NA	NA	NA	NA	NA	NA	NA	NA	NA	NA	NA	NA	NA	NA	NA	NA	NA	NA	NA	NA	NA	NA	NA	NA	NA	NA	NA	NA	NA	NA	NA	NA	NA	NA	NA	NA
alt_3prime.11167	FUN_014740	NA	NA	NA	NA	NA	NA	NA	NA	NA	NA	NA	NA	NA	NA	NA	NA	NA	NA	NA	NA	NA	NA	NA	0.86	NA	NA	0.42	NA	1	NA	NA	0.91	NA	NA	NA	NA	NA	NA	NA	NA	NA	NA	NA	NA	0.92	0.92	NA	NA	NA	NA	NA	NA	NA	1	NA	NA	NA	NA	0.67	NA	NA	1	NA	NA	NA	NA	NA	NA	NA	NA	NA	NA	NA	NA	NA	NA	NA	NA	0	NA	NA	0.79	NA	NA	NA	0.82	0.82	NA	NA	NA	NA	NA	NA	NA	NA	NA	NA	NA	NA	NA	NA	NA	NA	NA	NA	NA	NA	NA	NA	NA	NA	NA	NA	NA	NA	NA	NA	NA	NA	NA	NA	NA	NA	NA	NA	NA	NA	NA	NA	NA	NA	NA	NA	NA	NA	NA	NA	NA	1	NA	NA	NA	NA	NA	NA	NA	NA	0.64	NA	NA	NA	NA	NA	NA	NA	NA	NA	0.7	NA	NA	NA	NA	NA	NA	NA	NA	NA	NA	NA	NA	NA	NA	NA	NA	NA	NA
alt_3prime.11168	FUN_014740	0	0	0	0	0	0	0	0	0	0	0	0	0	0	0	0	0	0	0	0	0	0	0	0	0	0	0	0	0	0	0	0	0	0	0	0	0	0	0	0	0	0	0	0	0	0	0	0	0	0	0	0	0	0	0	NA	0	0	0	0	0	0	0	0	0	0	0	0	0	0	0	0	0	NA	0	NA	NA	NA	0	NA	0	0	0	0	0	0	0	0	0	0	0	0	NA	0	0	0	NA	NA	NA	NA	NA	0	0	0	NA	NA	NA	0	NA	0	NA	NA	0	0	0	0	0	0	0	0	0	0	0	0	0	0	0	0	NA	NA	NA	NA	NA	NA	NA	NA	NA	NA	NA	NA	NA	NA	NA	NA	0	0	0.08	0	0	0	0	0	0	0	NA	0	0	0	0	0	NA	NA	NA	NA	NA	NA	NA	NA	NA	NA	NA	NA	NA	NA	NA	NA
alt_3prime.11170	FUN_014740	1	0.99	1	1	0.98	1	1	1	1	1	1	1	1	1	1	1	1	1	1	1	0.99	1	1	1	1	1	1	1	1	1	1	1	1	1	1	1	1	0.95	1	1	1	1	1	1	1	1	1	1	1	1	1	1	0.98	1	1	1	1	1	0.97	1	1	1	0.98	1	1	1	0.97	1	1	1	1	1	1	NA	NA	NA	1	NA	1	NA	1	1	0.99	1	1	1	0.99	0.99	1	1	1	0.96	1	1	1	1	1	1	1	NA	1	1	NA	1	NA	1	NA	1	1	NA	1	1	1	1	1	1	1	1	0.99	0.99	0.91	1	1	1	1	1	1	1	1	1	1	NA	1	NA	NA	NA	NA	NA	NA	NA	NA	1	NA	NA	1	1	1	0.98	1	1	1	1	1	1	1	1	1	0.99	1	1	NA	1	NA	NA	NA	NA	NA	NA	NA	NA	NA	NA	NA	NA	NA	NA
alt_3prime.11172	FUN_014754	1	1	1	1	1	0.97	1	1	NA	NA	NA	NA	NA	NA	NA	1	NA	NA	NA	NA	1	NA	NA	NA	NA	NA	NA	NA	NA	NA	NA	NA	NA	NA	NA	NA	NA	NA	NA	NA	NA	NA	NA	NA	NA	NA	NA	NA	1	1	NA	NA	0.8	1	1	NA	NA	NA	NA	NA	NA	NA	NA	NA	NA	NA	NA	NA	NA	NA	NA	NA	NA	NA	NA	NA	NA	1	NA	NA	1	1	1	1	1	NA	1	1	NA	NA	NA	NA	NA	NA	NA	NA	NA	NA	NA	NA	NA	NA	NA	NA	NA	NA	NA	NA	1	NA	NA	1	1	1	1	1	1	1	1	1	NA	1	NA	1	NA	1	1	1	NA	NA	NA	NA	NA	NA	NA	NA	NA	NA	NA	NA	NA	NA	NA	NA	1	1	NA	1	0.93	1	1	1	1	1	NA	1	1	1	NA	1	NA	NA	NA	NA	NA	NA	NA	NA	NA	NA	NA	NA	NA	NA	NA	NA
alt_3prime.11173	FUN_014709	0.76	0.81	NA	NA	NA	0.94	NA	NA	1	NA	NA	NA	NA	NA	NA	0.85	NA	NA	NA	NA	NA	NA	NA	NA	NA	NA	NA	NA	NA	NA	NA	NA	NA	NA	NA	NA	NA	NA	NA	NA	NA	NA	NA	NA	NA	NA	NA	NA	NA	NA	NA	NA	NA	NA	NA	NA	NA	NA	NA	NA	NA	NA	NA	NA	NA	NA	NA	NA	NA	NA	NA	NA	NA	NA	NA	NA	NA	NA	1	NA	1	NA	NA	NA	NA	0.79	NA	NA	NA	NA	NA	NA	NA	NA	NA	NA	NA	NA	NA	NA	NA	NA	NA	NA	NA	NA	NA	NA	NA	NA	NA	NA	NA	NA	NA	NA	NA	NA	NA	NA	NA	NA	NA	NA	1	0.82	NA	NA	0.66	NA	NA	NA	NA	NA	NA	NA	NA	NA	NA	NA	NA	NA	NA	NA	NA	NA	NA	NA	NA	NA	NA	NA	NA	NA	NA	1	NA	NA	NA	NA	0.95	NA	NA	0.93	NA	0.88	NA	1	NA	NA	NA	NA	NA	NA	NA	NA
alt_3prime.11176	FUN_014712	0	0	0	0	0	0	0	0	0	0	0	0	0	0	0	0	0	0.03	0	0	0	0	0	0	0	0	0	0.06	0	0	0	0	0	0	0	0	0	NA	0	0	0	0	0	0	0	0	0	0	0	0	0	0	0.02	0	0	0	0	0	0	0	0	0	0	0.03	0	0	NA	0.09	0	0	0	0	NA	0	0	0	0	0	NA	NA	0	0	0.02	0	0	0	0	0	0	0	0	0	0	0	0	0	0	0	0	0	NA	0	NA	0	NA	0	NA	0	0	NA	0	NA	0	0	0	0.02	0	0	0	0	0	0	0	0	0	0	0.03	0	0	0	0	0	0	0	0	0	NA	0	0	0	NA	0	0	NA	0	0	0	0	0	0	0	0	0	0	0	0	0	0	0	0	0	0.02	0	0.08	0	0	0	0	NA	NA	NA	NA	NA	NA	NA	NA
alt_3prime.11179	FUN_014712	1	1	NA	1	NA	1	1	1	1	1	1	1	1	1	1	1	1	1	1	1	1	1	1	1	1	NA	1	NA	NA	1	1	1	NA	1	NA	NA	1	NA	NA	1	NA	NA	NA	NA	1	0.73	NA	NA	1	1	1	1	1	1	1	NA	NA	1	1	NA	NA	1	1	1	1	1	NA	NA	1	NA	NA	1	NA	NA	NA	NA	1	NA	NA	NA	1	1	1	1	1	1	1	NA	1	1	1	1	1	1	1	1	NA	NA	NA	NA	NA	NA	NA	1	NA	1	NA	NA	NA	NA	NA	NA	1	1	1	1	1	0.94	0.89	1	1	NA	1	1	0.96	1	1	1	1	1	1	1	NA	1	NA	NA	NA	1	NA	1	NA	1	NA	NA	1	NA	1	1	NA	1	1	1	1	1	1	0.92	1	1	1	1	1	1	1	1	NA	1	1	1	NA	NA	NA	NA	NA	NA	NA	NA
alt_3prime.11181	FUN_014712	0	0	NA	0	NA	0	0.02	0.05	0	0	0	0	0	0	0	0	0.05	0	0	0	0.06	0	0	0	0	NA	0	NA	NA	0	0	0	NA	0	NA	NA	0	NA	NA	0	NA	NA	NA	NA	0	0	NA	NA	0	0	0	0	0	0	0	NA	NA	0	0	NA	NA	0	0	0	0	0	NA	NA	0	NA	NA	0	NA	NA	NA	NA	0	NA	NA	NA	0	0	0	0	0	0	0	NA	0.19	0	0	0.16	0	0	0	0	NA	NA	NA	NA	NA	NA	NA	0	NA	0	NA	NA	NA	NA	NA	NA	0	0	0	0	0	0	0.06	0	0	NA	0	0	0	0	0	0	0	0	0	0	NA	0	NA	NA	NA	0	NA	0	NA	0	NA	NA	0	NA	0	0	NA	0	0	0	0	0	0	0.03	0	0	0.16	0	0	0	0.06	0	NA	0	0	0	NA	NA	NA	NA	NA	NA	NA	NA
alt_3prime.11182	FUN_014712	0	0	NA	0	0	0	0	0	0	0.07	0	0	0	NA	0	0	0	0	0	0	0	0	0	NA	0	NA	NA	NA	0	0	0	0	NA	NA	NA	NA	NA	NA	NA	0	0	NA	NA	NA	NA	NA	NA	NA	NA	0	0	0	0	0	0	NA	NA	0	0	0	NA	0	0	0	NA	NA	NA	0.07	NA	NA	NA	0	NA	NA	NA	NA	0	NA	NA	NA	0	0	0	0.09	0	0	0	NA	0	0	0	0	NA	0	0	0	NA	NA	NA	NA	NA	NA	0	NA	0	NA	NA	NA	0	NA	NA	NA	0	0	0	0	0	0	0	0	0	NA	0	0	0	0	0	0	0	0	0	NA	NA	0	NA	NA	NA	NA	NA	NA	NA	NA	0	NA	0	NA	0	0	NA	0	0	NA	0	NA	0	0	0	0	NA	0	0	0	0	NA	NA	0	NA	0	NA	NA	NA	NA	NA	NA	NA	NA
alt_3prime.11183	FUN_014712	1	1	1	1	NA	1	1	1	1	1	0.88	NA	1	NA	NA	1	1	NA	NA	1	1	1	NA	NA	NA	NA	NA	NA	1	1	1	NA	NA	NA	NA	NA	NA	NA	NA	NA	NA	NA	NA	NA	NA	NA	NA	NA	NA	1	NA	1	1	NA	NA	NA	NA	1	NA	NA	NA	NA	NA	1	NA	NA	NA	NA	NA	NA	NA	1	NA	NA	NA	NA	NA	NA	NA	NA	1	1	1	1	1	1	1	NA	1	1	NA	1	1	1	NA	1	NA	NA	NA	NA	NA	NA	NA	1	NA	NA	NA	NA	NA	NA	NA	1	NA	NA	1	1	NA	1	1	1	1	NA	1	1	1	1	NA	1	1	1	NA	NA	NA	NA	NA	NA	NA	NA	NA	NA	NA	NA	NA	NA	1	NA	NA	1	NA	1	1	NA	NA	NA	NA	1	1	1	NA	1	NA	1	0.75	NA	NA	1	1	1	NA	NA	NA	NA	NA	NA	NA	NA
alt_3prime.11187	FUN_014723	0	0	0	0	0	0	0	0	0	0	0	0	0	0	0	0	0	0	0	0	0	0	0	0	0	0	0	0	0	0	0	0	0	0	0	0	0	0	0	0	0	0	0	0	0	0	0	0	0	0	0	0	0	0	0	0	0	0	0	0	0	0	0	0	0	0	0	0	0	0	0	0	0	0	0	0	0	NA	0	NA	0	0.01	0	0	0	0	0	0	0	0	0	0	0	0	0	0	0	0	0	0	0	0	0	0	0	0	NA	0	0	0	NA	0	0	0	0	0	0	0	0	0	0	0	0	0	0	0	0	0	0	0	0	0	0	0	0	0	NA	0	0	NA	NA	0	NA	NA	0	0	0	0	0	0	0	0	0	0	0	0	0	0	0	0	0	0	0	0	0	0	0	0	NA	NA	NA	NA	NA	NA	NA	NA
alt_3prime.11191	FUN_014724	1	1	1	1	1	1	1	1	1	1	1	1	1	1	1	1	1	1	1	1	1	1	1	1	1	1	1	1	1	1	1	1	1	1	1	1	1	1	1	1	1	1	1	1	1	1	1	1	1	1	1	1	1	1	1	1	1	1	1	1	1	1	1	1	1	1	1	1	1	1	1	1	1	1	1	1	1	1	1	1	1	1	1	1	1	1	1	1	1	1	1	1	1	1	1	1	1	1	1	1	1	1	1	1	1	1	1	1	1	1	1	1	1	1	1	1	1	1	1	1	0.99	1	1	1	1	1	0.98	1	1	1	0.98	1	1	1	1	1	1	1	1	1	1	1	1	1	1	1	1	1	1	1	0.98	1	1	1	1	1	1	1	1	1	1	1	0.99	1	1	1	1	1	1	1	NA	1	1	1	1	1
alt_3prime.11195	FUN_014724	0	0	0	0	0	0	0	0	0	0	0	0	0	0	0	0	0	0	0	0	0	0	0	0	0	0	0	0	0	0	0	0	0	0	0	0	0	0	0	0	0	0	0	0	0	0	0	0	0	0	0	0	0	0	0	0	0	0	0	0	0	0	0	0	0	0	0	0	0	0	0	0	0	0	0	0	0	0	0.02	0	0	0	0	0	0	0	0	0	0	0	0	0	0	0	0	0	0	0	0	0	0	0	0	0	0	0	0	0	0	0	0	0	0	0	0	0	0	0	0	0	0	0	0	0	0	0	0	0	0	0	0	0	0	0	0	0	0	0	0	0	0	0	0	0	0	0	0	0	0	0	0	0	0	0	0	0	0	0	0	0	0	0	0	0	0	0	0	0	0	0	NA	0	0	0	0	0
alt_3prime.11199	FUN_014724	1	1	1	NA	1	1	1	1	1	1	1	1	1	1	NA	NA	1	NA	NA	1	NA	1	1	1	NA	NA	1	1	NA	1	1	1	NA	1	NA	NA	NA	NA	NA	NA	NA	NA	NA	NA	NA	NA	NA	NA	1	1	NA	1	1	1	1	NA	NA	NA	1	1	NA	NA	1	NA	NA	NA	NA	NA	NA	NA	NA	NA	1	NA	NA	1	NA	1	NA	NA	1	NA	1	1	1	NA	1	1	1	1	1	1	NA	1	1	1	1	NA	NA	NA	NA	1	1	NA	NA	NA	NA	NA	1	NA	1	NA	NA	1	1	1	1	1	1	NA	1	1	1	1	1	1	1	1	1	1	1	1	1	1	1	1	NA	1	NA	NA	NA	NA	NA	NA	NA	NA	1	1	NA	1	1	1	1	NA	1	1	1	1	1	0.9	1	1	1	1	0.93	1	1	1	NA	NA	NA	NA	NA	NA	NA	NA
alt_3prime.11200	FUN_014724	1	1	1	1	1	1	1	1	1	1	1	0.99	1	1	1	1	1	1	1	1	1	1	1	1	1	1	1	1	1	1	1	1	1	1	1	1	1	1	1	1	1	1	1	1	1	1	1	1	1	1	1	1	1	1	1	1	1	1	1	1	1	1	1	1	1	1	1	1	1	1	1	1	0.98	1	1	1	1	1	1	1	1	1	1	1	1	1	1	1	1	1	1	1	1	1	1	1	1	1	1	1	1	1	1	1	1	1	1	1	1	1	1	1	1	1	1	1	1	1	1	1	1	1	1	1	1	1	1	1	1	1	1	1	1	1	1	1	1	1	1	1	1	1	1	1	1	1	1	1	1	1	1	1	1	1	1	1	1	1	1	1	1	1	1	1	1	1	1	1	1	1	1	1	1	1	1	NA
alt_3prime.11203	FUN_014724	1	1	0.99	1	1	1	1	1	1	1	1	1	1	1	1	1	1	1	0.99	1	1	1	1	1	1	1	0.99	0.99	1	1	0.99	1	0.98	0.99	0.99	0.99	1	1	1	1	0.98	0.99	0.98	1	0.99	0.99	0.98	1	1	1	1	1	1	1	1	1	1	1	1	1	1	1	1	1	1	1	0.99	1	0.99	0.99	0.99	1	1	1	1	0.98	0.97	0.98	0.97	1	1	1	0.99	1	1	1	1	1	1	1	1	1	1	1	1	1	1	1	0.99	1	0.99	0.99	0.99	0.99	1	0.97	1	0.97	0.96	1	0.94	1	0.99	1	1	1	1	1	1	1	1	1	1	0.99	1	1	1	1	0.99	1	0.99	1	1	1	1	1	NA	0.99	0.91	0.97	1	0.95	0.93	1	1	1	1	1	1	1	1	1	1	0.99	0.99	1	1	1	1	1	0.99	1	0.99	0.99	0.99	1	1	1	1	1	NA	1	1	1	1	NA
alt_3prime.11206	FUN_014724	1	1	1	1	1	1	1	1	1	1	1	1	1	1	1	1	1	1	1	1	1	1	1	1	1	1	1	1	1	1	1	1	1	1	1	1	1	1	1	1	1	1	1	1	1	1	1	1	1	1	1	1	1	1	1	1	1	1	1	1	1	1	1	1	1	1	1	1	1	1	1	1	1	1	1	1	1	1	1	1	1	1	1	1	1	1	1	1	0.99	1	1	1	1	1	1	1	1	1	1	1	1	1	1	1	1	1	1	1	1	1	1	1	1	1	1	1	1	1	1	1	1	1	1	1	1	1	1	1	1	1	1	1	1	1	1	1	NA	1	1	1	1	1	1	1	1	1	1	1	1	1	1	1	1	1	1	1	1	1	1	1	1	1	1	1	1	1	1	1	1	1	NA	1	1	1	1	NA
alt_3prime.11207	FUN_014724	1	1	1	1	1	1	1	1	1	1	1	1	1	NA	NA	1	1	NA	1	1	NA	1	1	NA	NA	NA	1	NA	1	1	1	NA	NA	NA	NA	NA	NA	NA	1	NA	NA	NA	NA	NA	NA	NA	NA	NA	1	1	NA	1	1	1	1	NA	NA	1	1	NA	NA	1	NA	NA	NA	NA	NA	NA	NA	NA	NA	NA	1	NA	NA	NA	1	1	NA	NA	NA	NA	1	1	1	NA	0.82	1	0.73	NA	1	1	NA	1	1	1	1	NA	NA	NA	NA	1	1	NA	NA	1	NA	NA	NA	NA	1	NA	1	NA	1	1	1	1	1	NA	1	1	1	1	1	1	1	1	1	1	1	1	1	1	1	1	NA	NA	NA	NA	NA	1	NA	NA	NA	NA	1	1	NA	1	1	1	1	1	1	1	1	1	1	1	1	1	1	1	1	1	1	1	NA	NA	NA	NA	NA	NA	NA	NA
alt_3prime.11208	FUN_014724	0.05	0.02	0.05	0.03	0.02	0.03	0.02	0.03	0.02	0.01	0.02	0.01	0.02	0.01	0.02	0.02	0.01	0.01	0.02	0.01	0.01	0.02	0.02	0.01	0.01	0	0.01	0.01	0.02	0.01	0.01	0.01	0.01	0.01	0.01	0.01	0	0.02	0.01	0	0	0	0	0	0	0	0.01	0.01	0.03	0.02	0.01	0.02	0.01	0.01	0.02	0	0.01	0.01	0.01	0.01	0.01	0.01	0.01	0.01	0	0	0	0	0	0	0	0	0.01	0	0	0	0.03	0.01	0	0	0.01	0.01	0.02	0.01	0.02	0.01	0.02	0.01	0.02	0.01	0.02	0.03	0.01	0.02	0.01	0.02	0.02	0.01	0.01	0.01	0.01	0.02	0.02	0.01	0	0.01	0	0.01	0	0	0.01	0	0.02	0.01	0.02	0.02	0.02	0.01	0.01	0.01	0.02	0.02	0.02	0.02	0.02	0.02	0.02	0.01	0.02	0.03	0.03	0.03	0.03	0.03	0.03	0.02	NA	0	0.02	0	0	0.02	0	0	0.01	0.01	0.02	0.01	0.01	0.01	0.01	0.01	0.02	0.01	0.03	0.01	0.02	0.02	0.02	0.01	0.03	0.02	0.02	0.04	0.04	0.02	0.03	0.03	0	0	NA	0	0	0	0	NA
alt_3prime.11209	FUN_014724	1	1	1	1	1	1	1	1	1	1	1	1	1	1	1	1	1	1	1	1	1	1	1	1	1	1	1	1	1	1	1	1	1	1	1	1	1	1	1	1	1	1	1	1	1	1	1	1	1	1	1	1	1	1	1	1	1	1	1	1	1	1	1	1	1	1	1	1	1	1	1	1	1	1	1	1	1	1	1	NA	1	1	1	1	1	1	1	1	1	1	1	1	1	1	1	1	1	1	1	1	1	1	1	1	1	1	1	0.96	1	1	1	1	1	1	1	1	1	1	1	1	1	1	1	1	1	1	1	1	1	1	1	1	1	1	1	1	NA	1	1	1	1	1	1	1	1	1	1	1	1	1	1	1	1	1	1	1	1	1	1	1	1	1	1	1	1	1	1	1	1	1	NA	1	NA	1	1	NA
alt_3prime.11210	FUN_014724	1	1	0.99	1	0.99	1	1	1	1	1	1	1	1	0.99	0.99	1	1	1	0.99	0.99	1	1	1	0.99	1	1	0.99	1	1	1	1	1	0.97	1	1	0.99	0.99	1	0.98	1	0.98	0.99	0.94	0.98	0.98	0.97	1	1	0.99	0.99	0.99	0.99	1	1	1	1	1	0.99	1	0.99	0.99	0.99	0.99	1	1	0.99	1	1	1	1	1	0.99	1	1	0.96	1	1	1	1	NA	0.99	0.99	1	0.99	1	1	1	1	1	0.99	0.98	1	0.99	0.99	1	0.98	1	1	1	1	1	1	1	1	1	1	1	1	1	1	1	1	1	1	0.99	1	1	0.99	1	1	1	0.97	1	1	1	0.99	0.99	1	0.99	1	1	1	0.99	1	0.99	0.98	NA	0.91	1	0.97	1	0.98	1	NA	1	1	0.99	0.99	1	1	0.99	1	0.98	0.98	0.94	0.99	1	1	0.97	1	0.98	0.99	0.99	0.98	0.99	1	0.99	1	1	NA	NA	1	NA	NA	NA	NA
alt_3prime.11211	FUN_014726	1	1	1	1	1	1	1	1	0.99	1	0.99	1	0.92	0.99	1	1	1	0.98	1	1	1	1	1	0.97	1	1	1	1	1	1	1	1	1	0.99	1	1	1	1	1	1	1	1	1	1	1	1	1	1	1	0.99	1	0.95	1	1	1	NA	1	1	1	1	1	1	1	1	1	1	1	1	1	1	1	1	1	1	1	1	1	NA	1	NA	1	1	0.99	1	1	1	1	0.99	0.99	1	1	0.99	1	1	0.99	1	1	1	1	1	1	0.97	1	1	1	1	NA	1	1	1	1	1	0.99	1	1	1	1	0.99	1	1	1	0.99	1	1	1	1	1	1	1	1	1	1	1	1	1	1	NA	1	1	1	1	1	1	NA	0.99	1	1	1	1	1	1	1	1	1	1	1	0.99	1	1	1	1	1	1	1	1	1	1	1	NA	1	NA	1	1	NA	NA	NA
alt_3prime.11212	FUN_014726	NA	NA	NA	NA	NA	NA	NA	NA	NA	NA	NA	NA	NA	NA	NA	1	NA	NA	NA	NA	NA	NA	NA	NA	NA	NA	NA	NA	NA	NA	NA	NA	NA	NA	NA	NA	NA	NA	NA	NA	NA	NA	NA	NA	NA	NA	NA	NA	NA	NA	NA	NA	NA	NA	NA	NA	NA	NA	NA	NA	NA	NA	NA	NA	NA	NA	NA	NA	NA	NA	NA	NA	0.43	NA	NA	NA	NA	NA	NA	NA	NA	NA	NA	NA	NA	NA	NA	1	NA	NA	NA	NA	NA	NA	NA	NA	NA	NA	NA	NA	NA	NA	NA	NA	1	NA	NA	NA	NA	NA	0	NA	NA	NA	NA	NA	NA	NA	NA	NA	NA	NA	NA	NA	NA	NA	NA	NA	NA	NA	NA	NA	NA	NA	NA	NA	NA	NA	NA	NA	NA	NA	NA	NA	NA	NA	NA	NA	NA	NA	1	NA	NA	NA	NA	NA	NA	NA	NA	NA	NA	NA	NA	NA	NA	NA	NA	NA	NA	NA	NA	NA	NA	NA	NA	NA
alt_3prime.11217	FUN_014730	1	1	1	1	1	1	1	1	1	1	1	1	1	1	1	1	1	1	1	1	1	1	1	1	1	1	1	1	1	1	1	1	1	1	1	1	1	1	1	1	1	1	1	1	1	1	1	1	1	1	1	1	1	1	1	1	1	1	1	1	1	1	1	1	1	1	1	1	1	1	1	1	1	1	1	1	1	1	1	NA	1	1	1	1	1	1	1	1	1	1	1	1	1	1	1	1	1	1	1	1	1	1	1	1	1	1	1	1	1	NA	1	1	1	1	1	1	1	1	1	1	1	1	0.99	1	1	1	1	1	1	1	1	1	0.99	1	1	1	NA	1	1	1	1	1	1	1	1	1	1	1	1	1	1	1	1	1	1	1	1	1	1	1	1	1	1	1	1	1	1	1	NA	NA	NA	1	NA	NA	NA	NA
alt_3prime.11218	FUN_014730	NA	NA	NA	NA	NA	NA	NA	NA	NA	NA	NA	NA	NA	NA	NA	NA	NA	NA	1	1	NA	NA	NA	NA	NA	NA	1	1	NA	NA	NA	NA	NA	NA	NA	NA	NA	1	NA	NA	NA	NA	NA	1	NA	NA	NA	NA	NA	NA	NA	NA	NA	NA	1	NA	1	NA	1	1	1	NA	1	NA	NA	1	NA	NA	NA	NA	NA	NA	NA	NA	NA	NA	1	1	NA	NA	NA	NA	1	1	NA	NA	1	1	NA	NA	1	NA	NA	1	NA	NA	NA	NA	NA	1	NA	NA	1	NA	NA	NA	NA	NA	NA	NA	NA	NA	NA	NA	1	NA	NA	NA	NA	NA	NA	NA	NA	NA	NA	NA	NA	NA	1	NA	NA	NA	NA	NA	NA	NA	NA	NA	NA	NA	NA	NA	NA	NA	NA	NA	NA	NA	NA	NA	NA	NA	NA	NA	NA	1	NA	NA	NA	NA	NA	NA	NA	NA	NA	NA	NA	NA	NA	NA	NA	NA	NA	NA	NA	NA
alt_3prime.11219	FUN_014730	0.99	1	1	1	1	1	1	0.99	1	1	1	1	1	1	1	1	1	1	0.99	1	0.99	0.99	1	1	1	1	1	1	1	1	0.98	1	1	1	1	1	1	1	0.99	1	1	1	1	1	1	1	1	1	1	1	1	1	0.99	1	1	1	1	1	1	0.99	1	0.99	1	1	1	1	0.99	1	1	1	1	0.99	1	1	0.86	1	1	1	1	NA	1	1	1	1	1	1	1	1	0.99	1	1	0.99	1	1	1	1	1	1	1	1	1	1	1	1	1	1	1	1	1	NA	1	1	1	1	1	0.98	1	0.99	1	0.99	1	1	1	1	1	1	1	1	1	1	0.99	0.99	1	1	1	1	NA	1	1	1	1	1	1	1	1	1	1	1	1	1	1	0.99	1	1	1	0.99	0.99	1	1	0.99	1	1	1	1	1	1	1	0.99	NA	NA	NA	1	NA	NA	NA	NA
alt_3prime.11220	FUN_014730	NA	NA	NA	NA	NA	NA	NA	NA	NA	NA	NA	NA	NA	NA	NA	NA	NA	NA	0.88	1	NA	NA	NA	NA	NA	NA	1	1	NA	NA	0.6	NA	NA	NA	NA	NA	NA	1	NA	NA	NA	NA	NA	1	NA	NA	NA	NA	NA	NA	NA	NA	NA	NA	1	NA	1	NA	1	0.8	1	NA	1	NA	NA	1	0.82	0.8	NA	NA	NA	NA	NA	NA	0	NA	1	1	NA	NA	NA	NA	1	0.83	NA	NA	0.89	0.86	NA	NA	1	NA	NA	1	NA	NA	NA	NA	NA	1	NA	0.9	1	NA	NA	NA	NA	NA	NA	NA	NA	NA	NA	NA	1	NA	NA	0.54	NA	NA	NA	NA	NA	NA	NA	NA	NA	NA	1	NA	NA	NA	NA	NA	NA	NA	NA	NA	NA	NA	NA	NA	NA	NA	NA	NA	NA	NA	NA	NA	NA	NA	NA	NA	NA	0.88	NA	NA	NA	NA	NA	NA	NA	NA	NA	NA	0.9	NA	NA	NA	NA	NA	NA	NA	NA	NA
alt_3prime.11221	FUN_014730	0.01	0	0.01	0.01	0.02	0.03	0.02	0.02	0.02	0.02	0	0.01	0.03	0.02	0.05	0.01	0.03	0.01	0.05	0.04	0.02	0.02	0.01	0.01	0.01	0.04	0.03	0.04	0.02	0.01	0.03	0.03	0.02	0.01	0.01	0.02	0.01	0.05	0.01	0.02	0	0	0.03	0.03	0.02	0.03	0.02	0.03	0.02	0.01	0.05	0.02	0.01	0.02	0.04	0	0.03	0.01	0.08	0.02	0.02	0.02	0.04	0.01	0.01	0.03	0.03	0.02	0.01	0.01	0.02	0.01	0	0	0	0	0.09	0.44	0	NA	0.04	0.02	0.03	0.02	0.01	0.03	0.03	0.02	0.01	0.01	0.04	0.01	0.01	0.03	0.03	0.02	0.03	0.02	0.03	0.05	0.05	0.02	0.04	0.01	0	0	0	0	0	NA	0	0	0.01	0	0.03	0	0	0.02	0	0.02	0.02	0.01	0.01	0.01	0.01	0	0.01	0.01	0.05	0	0.02	0.01	0.01	0.01	0.01	0	NA	0	0	0	0	0	0	0	0.01	0	0.01	0.03	0.02	0.01	0.01	0.01	0.01	0.03	0	0.04	0	0.01	0.01	0.02	0	0.02	0.01	0.01	0	0	0.02	0.01	NA	NA	NA	0	NA	NA	NA	NA
alt_3prime.11224	FUN_014730	1	1	1	1	1	1	1	1	1	1	1	1	1	1	1	1	1	1	1	1	1	1	1	1	1	1	1	1	1	1	1	1	1	1	1	1	1	1	1	1	1	1	1	1	1	1	1	1	1	1	1	1	1	1	1	1	1	1	1	1	1	1	1	1	1	1	1	1	1	1	1	0.99	1	1	1	1	1	1	1	NA	1	1	1	1	1	1	1	1	1	1	1	1	1	1	1	1	1	1	1	1	1	1	1	1	1	1	1	1	1	NA	1	NA	1	1	1	1	1	1	1	1	1	1	1	1	1	1	1	1	1	1	1	1	1	1	1	1	NA	1	1	1	NA	1	1	1	1	1	1	1	1	1	1	1	1	1	1	1	1	1	1	1	1	1	1	1	1	1	1	1	NA	1	NA	NA	NA	NA	NA	NA
alt_3prime.11228	FUN_014730	1	1	1	1	1	1	1	1	1	1	1	1	1	1	1	1	1	1	1	1	1	1	1	1	1	1	1	1	1	1	1	1	1	1	1	1	1	1	1	1	1	1	1	1	0.99	1	0.99	1	1	1	1	1	1	1	1	1	1	1	1	1	1	1	1	1	1	1	1	1	1	1	1	1	1	1	1	1	1	1	1	NA	1	0.99	1	1	1	1	1	1	1	1	1	1	1	1	1	1	1	1	1	1	1	1	1	1	1	1	1	1	1	NA	1	NA	1	1	1	1	1	1	1	1	1	1	1	1	1	1	1	1	1	1	1	1	1	1	1	0.99	NA	1	1	1	NA	1	1	1	1	1	1	1	1	1	1	1	1	1	1	1	1	1	1	1	1	1	0.99	1	1	1	1	1	NA	1	NA	NA	NA	NA	NA	NA
alt_3prime.11230	FUN_014730	NA	NA	NA	NA	NA	NA	NA	NA	1	1	NA	NA	NA	NA	NA	NA	NA	NA	NA	1	NA	NA	NA	NA	NA	NA	NA	NA	NA	1	NA	NA	NA	NA	NA	NA	NA	NA	NA	NA	NA	NA	NA	NA	NA	NA	NA	NA	0.83	1	NA	NA	NA	NA	NA	NA	NA	NA	NA	NA	NA	NA	NA	NA	NA	NA	NA	NA	NA	NA	NA	NA	NA	NA	NA	NA	NA	NA	NA	NA	NA	NA	NA	NA	NA	NA	1	1	NA	NA	NA	NA	NA	NA	NA	NA	NA	NA	NA	NA	NA	NA	NA	NA	NA	NA	NA	NA	NA	NA	NA	NA	1	NA	1	1	NA	0.86	1	1	0.96	NA	1	1	0.94	NA	0.93	1	1	1	NA	NA	NA	0.96	NA	0.6	NA	NA	NA	NA	NA	1	NA	NA	NA	NA	1	1	NA	NA	NA	1	1	NA	NA	NA	0.65	NA	1	NA	0.92	1	0.93	1	NA	NA	NA	1	NA	NA	NA	NA	NA	NA	NA	NA
alt_3prime.11232	FUN_014730	NA	NA	NA	NA	NA	NA	NA	NA	NA	NA	NA	NA	NA	NA	NA	NA	NA	NA	NA	NA	NA	NA	NA	NA	NA	NA	NA	NA	NA	NA	NA	NA	NA	NA	NA	NA	NA	NA	NA	NA	NA	NA	NA	NA	NA	NA	NA	NA	NA	NA	NA	NA	NA	NA	NA	NA	NA	NA	NA	NA	NA	NA	NA	NA	NA	NA	NA	NA	NA	NA	NA	NA	NA	NA	NA	NA	NA	NA	NA	NA	NA	NA	NA	NA	NA	NA	NA	NA	NA	NA	NA	NA	NA	NA	NA	NA	NA	NA	NA	NA	NA	NA	NA	NA	NA	NA	NA	NA	NA	NA	NA	NA	NA	NA	NA	NA	NA	NA	0	NA	NA	NA	NA	NA	NA	NA	NA	NA	NA	NA	NA	NA	NA	NA	NA	NA	NA	NA	NA	NA	NA	NA	NA	NA	NA	NA	NA	NA	NA	NA	NA	NA	NA	NA	NA	NA	NA	NA	NA	NA	NA	NA	0	0	NA	NA	NA	NA	NA	NA	NA	NA	NA	NA	NA	NA
alt_3prime.11235	FUN_014730	NA	0.7	NA	NA	NA	NA	NA	NA	0.91	NA	NA	NA	NA	1	NA	NA	NA	NA	NA	NA	NA	NA	NA	NA	NA	NA	NA	NA	NA	NA	NA	NA	NA	NA	NA	NA	NA	NA	NA	NA	NA	NA	NA	NA	NA	NA	NA	NA	0.33	NA	NA	NA	NA	0.85	NA	NA	NA	NA	NA	NA	NA	NA	NA	NA	NA	NA	NA	NA	NA	NA	NA	NA	NA	NA	1	NA	NA	NA	NA	NA	NA	NA	0.6	0.92	NA	1	0.91	NA	NA	NA	NA	1	NA	NA	0.6	NA	NA	NA	NA	NA	NA	NA	NA	NA	NA	NA	NA	NA	1	NA	NA	NA	1	NA	0.89	0.61	NA	0.75	1	0.64	NA	NA	0.48	0.91	NA	NA	0.57	1	0.71	0.6	NA	0.7	NA	0.58	0.92	NA	NA	NA	NA	NA	NA	NA	NA	NA	NA	NA	NA	NA	NA	NA	0.5	0.92	NA	NA	NA	NA	NA	NA	NA	0.8	0.5	0.75	0.63	0.63	NA	NA	NA	1	NA	NA	NA	NA	NA	NA	NA	NA
alt_3prime.11246	FUN_014735	1	1	1	1	1	1	1	1	1	1	1	1	1	1	1	1	1	1	1	1	1	1	1	1	1	1	1	1	1	1	1	1	1	1	0.99	1	1	1	1	1	1	1	1	1	1	1	1	1	1	1	1	1	1	1	1	1	1	1	1	1	1	1	1	1	1	1	1	1	1	1	1	1	0.97	1	1	1	1	1	1	NA	1	1	1	1	1	1	1	1	1	1	1	1	1	1	1	1	1	1	1	1	1	1	1	1	1	1	1	1	1	1	1	1	1	1	1	1	1	1	1	1	1	1	1	1	1	1	1	1	1	1	1	1	1	1	0.99	1	1	1	0.89	0.99	1	1	1	1	1	1	1	1	1	1	1	1	1	1	1	1	1	1	1	1	1	1	1	1	1	1	1	1	NA	1	NA	1	NA	1	NA	NA
alt_3prime.11247	FUN_014735	0	0	0	0	0	0	0	0	0	0	0.01	0	0	0	0	0	0	0	0	0	0	0	0	0	0	0.02	0	0	0.01	0	0	0	0.01	0.01	0.02	0.01	0.01	0	0.01	0.01	0.02	0.03	0	0.02	0.02	0.01	0.01	0.03	0	0	0	0	0	0	0	0	0	0	0	0	0	0	0	0	0.01	0.01	0	0	0	0.01	0.02	0	0	0	0	0.01	0	0	0.13	NA	0	0	0	0	0	0	0	0	0	0	0	0	0	0	0	0	0	0	0.01	0.01	0	0	0	0	0	0.07	0	0	0.04	0	0	0	0.01	0	0	0	0	0	0	0	0	0	0	0	0	0	0	0	0	0	0	0	0	0	0	0	0	0	0	0.01	0	0	0	0	0	0	0	0	0	0	0	0	0	0	0	0	0	0	0	0	0	0	0	0	0	0	0	0	0	0	NA	0.12	0	0	NA	NA
alt_3prime.11249	FUN_014735	1	1	1	1	1	1	1	1	1	1	0.99	1	1	1	1	1	1	1	1	1	1	1	1	1	1	1	1	1	1	1	1	1	1	1	1	1	1	1	1	1	1	1	1	1	1	1	1	1	1	1	1	1	1	1	1	1	1	1	1	1	1	1	1	1	1	1	1	1	1	1	1	1	1	1	1	1	1	1	1	1	1	1	1	1	1	1	1	1	0.99	1	1	0.99	1	1	1	1	1	1	0.99	1	1	1	1	1	1	1	NA	1	1	1	1	1	1	1	1	1	1	1	1	1	1	1	1	1	1	1	1	1	1	1	1	1	1	1	0.99	1	1	1	1	1	1	1	1	1	1	1	1	1	1	1	1	1	1	1	1	1	1	1	1	1	1	1	1	1	1	1	1	1	1	1	NA	1	NA	NA	NA	NA
alt_3prime.11252	FUN_014735	0	0	0	0	0	0	0	0	0	0	0	0	0.01	0	0	0	0	0.02	0	0	0.02	0	0	0	0	0.02	0.03	0.01	0	0	0	0	0.02	0.01	0.01	0.04	0.07	0.02	0.04	0.04	0.06	0.05	0.15	0.07	0.09	0.14	0.14	0.04	0	0.01	0	0.01	0	0	0	0	0	0.01	0.02	0.02	0	0	0.03	0.02	0.1	0.12	0.16	0.14	0.12	0.08	0.08	0.08	0.27	0.32	0.29	0.2	0.16	NA	0.3	NA	0.01	0.01	0	0	0	0	0.02	0	0.02	0.01	0.01	0.02	0.01	0.02	0.01	0.01	0.03	0.08	0.08	0.05	0.05	0.08	0.02	0.04	0.58	0.17	0	0.41	0.55	0	0.11	0.13	0	0	0	0	0	0	0	0	0.02	0	0	0	0	0	0	0	0.01	0.01	0.02	0.03	0.04	0.01	0.05	0.01	0	0	0.14	0.67	0.73	0.08	0.7	NA	0	0	0	0	0	0	0	0	0	0	0	0.01	0	0	0	0	0.01	0.01	0	0.02	0.02	0.01	0.02	0.01	NA	NA	NA	NA	NA	0	NA	NA
alt_3prime.11253	FUN_014735	NA	NA	NA	NA	NA	NA	NA	NA	NA	NA	NA	NA	NA	NA	NA	NA	NA	NA	NA	NA	NA	NA	NA	NA	NA	NA	NA	NA	NA	NA	NA	NA	NA	NA	NA	NA	1	NA	1	1	1	NA	1	0.89	1	0.98	1	NA	NA	NA	NA	NA	NA	NA	NA	NA	NA	NA	1	NA	NA	NA	1	NA	1	1	1	1	1	1	1	1	1	1	1	1	1	NA	1	NA	NA	NA	NA	NA	NA	NA	NA	NA	0.54	NA	NA	NA	NA	1	NA	NA	1	1	1	0.92	1	0.93	NA	1	1	1	NA	1	1	NA	1	1	NA	NA	NA	NA	NA	NA	NA	NA	NA	NA	NA	NA	NA	NA	NA	NA	NA	NA	NA	0.95	0.82	0.62	0.86	0.82	NA	NA	1	1	1	1	1	NA	NA	NA	NA	NA	NA	NA	NA	NA	NA	NA	NA	NA	NA	NA	NA	NA	NA	NA	NA	NA	NA	NA	NA	NA	NA	NA	NA	NA	NA	NA	NA	NA
alt_3prime.11256	FUN_014735	0	0	0	0	0	0	0	0	0	0	0	0	0	0	0	0	0	0	0	0	0.01	0	0	0	0	0	0	0.01	0	0	0	0	0	0.01	0	0	0	0	0.01	0	0	0	0	0	0	0	0	0	0	0	0	0	0	0	0	0	0	0	0	0	0	0	0	0	0	0	0	0	0	0	0	0	0	0	0	0	0	0	0	0	0	0	0	0	0.01	0	0	0	0	0	0	0	0	0	0	0	0	0	0	0	0	0	0	0	0	0	0	0	0	0	0	0	0	0	0	0	0	0	0	0	0	0	0	0	0	0	0	0	0	0	0	0	0	0	0	0	NA	0	0	0	0	0.05	0	NA	0	0	0	0	0	0	0	0	0	0	0	0.01	0	0	0	0	0	0	0	0	0	0	0	0	0	NA	NA	NA	NA	0	NA	NA
alt_3prime.11258	FUN_014739	0.48	0.39	0.42	0.21	0.44	0.55	0.4	0.49	0.69	0.58	0.58	0.46	0.46	0.43	0.32	0.38	0.5	0.59	0.56	0.69	0.59	0.47	0.54	0.43	0.36	NA	0.3	0	0.67	0.55	0.48	0.39	0.46	0.39	0.33	NA	0.41	NA	0.33	0.41	0.42	0.58	0.67	NA	0.39	0	0.43	0.36	0.32	0.47	0.42	0.3	0.41	0.54	0.41	NA	0.48	0.37	0.33	0.52	0.71	0.16	0.47	0.47	NA	0.53	0.48	NA	0.49	0.21	0.5	NA	NA	NA	0.53	NA	0.32	NA	1	NA	0.43	0.45	0.55	0.53	0.54	0.38	0.54	0.54	0.48	0.49	0.45	0.36	0.17	0.33	0.54	0.46	NA	NA	0.6	NA	NA	0.53	0.6	NA	NA	NA	NA	NA	NA	0	0	NA	0.29	0.56	0.53	0.56	0.53	0.53	0.4	0.44	0.69	0.43	0.41	0.43	0.53	0.44	0.33	0.43	0.6	NA	NA	NA	NA	NA	NA	NA	NA	NA	0	NA	NA	NA	NA	NA	0.42	0.37	0.49	0.42	0.59	0.37	0.48	0.63	0	0.29	NA	0.43	0.38	0.5	NA	0.47	NA	NA	NA	NA	NA	NA	NA	NA	NA	NA	NA	NA	NA	NA	NA	NA
alt_3prime.11261	FUN_014741	1	1	1	1	1	1	1	1	1	1	1	1	1	1	1	1	1	1	1	1	1	1	1	1	1	0.99	1	1	1	1	1	1	1	1	0.99	1	1	1	1	0.99	1	0.98	1	1	1	1	1	0.99	1	1	1	1	1	1	1	1	1	1	1	1	1	1	1	1	1	1	1	1	1	0.99	1	1	1	1	1	1	1	1	1	1	1	1	1	1	1	1	1	1	1	1	1	1	1	1	1	1	1	1	1	1	1	1	1	1	1	1	1	1	1	1	1	1	1	1	1	1	1	1	1	1	1	1	1	1	1	1	1	1	1	1	1	1	1	1	1	1	NA	1	1	1	1	1	1	NA	1	1	1	1	1	0.99	1	1	1	1	1	1	1	1	1	1	1	1	1	1	1	1	1	1	1	NA	NA	1	NA	NA	NA	NA
alt_3prime.11262	FUN_014741	1	0.99	1	1	1	1	1	1	1	1	1	1	1	1	1	1	1	1	1	1	1	1	1	1	1	1	1	1	1	1	1	1	1	1	1	1	1	1	1	1	1	1	1	1	1	1	1	1	1	1	1	1	1	1	1	1	1	1	1	1	1	1	1	1	1	1	1	1	1	1	1	1	1	1	1	1	1	1	1	1	1	1	1	1	1	1	1	1	1	0.99	1	1	1	1	1	1	1	1	1	1	1	1	1	1	1	1	1	1	1	1	1	1	1	1	1	1	1	1	1	1	1	1	1	1	1	1	1	1	1	1	1	1	1	1	1	1	NA	1	1	1	1	1	1	1	1	1	1	1	1	1	1	1	1	1	1	1	1	1	1	1	1	1	1	1	1	1	1	1	1	NA	NA	1	NA	NA	NA	NA
alt_3prime.11263	FUN_014741	1	1	1	1	1	1	1	1	1	1	1	1	1	1	1	1	1	1	1	1	1	1	1	1	1	1	1	1	1	0.96	1	1	1	1	1	1	1	1	1	1	1	1	1	1	1	1	1	1	1	1	1	1	1	1	1	1	1	1	1	1	1	1	1	1	1	1	1	1	1	1	1	1	1	1	1	1	1	1	1	NA	1	1	1	1	1	1	1	1	1	1	1	0.98	1	1	1	1	1	1	1	1	1	0.99	1	1	1	1	1	1	1	1	1	1	1	1	1	1	1	1	1	1	1	1	1	1	1	1	1	1	1	1	1	1	1	1	1	1	1	1	1	1	1	1	1	1	1	1	1	1	1	1	1	1	1	1	1	1	1	1	1	1	1	1	1	1	1	1	1	1	NA	NA	NA	1	NA	NA	1	NA
alt_3prime.11265	FUN_014744	NA	NA	NA	NA	NA	NA	NA	NA	NA	NA	NA	NA	NA	NA	NA	NA	NA	NA	NA	NA	NA	NA	NA	NA	NA	NA	NA	NA	NA	NA	NA	NA	NA	NA	NA	NA	NA	NA	NA	NA	NA	NA	NA	NA	NA	NA	NA	NA	NA	NA	NA	NA	NA	NA	NA	NA	NA	NA	NA	NA	NA	NA	NA	NA	NA	NA	NA	NA	NA	NA	NA	NA	NA	NA	NA	NA	NA	NA	NA	NA	NA	NA	NA	NA	NA	NA	NA	NA	NA	NA	NA	NA	NA	NA	NA	NA	NA	NA	NA	NA	NA	NA	NA	NA	NA	NA	NA	NA	NA	NA	NA	NA	NA	NA	NA	NA	NA	NA	NA	NA	NA	NA	NA	NA	NA	NA	NA	NA	NA	NA	NA	NA	NA	NA	NA	NA	NA	NA	NA	NA	NA	NA	NA	NA	NA	NA	NA	NA	NA	NA	NA	NA	NA	NA	NA	NA	NA	NA	NA	NA	NA	NA	NA	NA	NA	NA	NA	NA	NA	NA	NA	NA	NA	NA	NA	NA
alt_3prime.11269	FUN_014744	NA	NA	NA	NA	NA	NA	NA	NA	NA	NA	NA	NA	NA	NA	NA	NA	NA	NA	NA	NA	NA	NA	NA	NA	NA	NA	NA	NA	NA	NA	NA	NA	NA	NA	NA	NA	NA	NA	NA	NA	NA	NA	NA	NA	NA	NA	0.4	NA	NA	NA	NA	NA	NA	NA	NA	NA	NA	NA	NA	NA	NA	NA	NA	NA	NA	NA	NA	NA	NA	NA	NA	NA	NA	NA	NA	NA	NA	NA	NA	NA	NA	NA	NA	NA	NA	NA	NA	NA	NA	NA	NA	NA	NA	NA	NA	NA	NA	NA	NA	NA	NA	NA	NA	NA	NA	NA	NA	NA	NA	NA	NA	NA	NA	NA	NA	NA	NA	NA	NA	NA	NA	NA	NA	NA	NA	NA	NA	NA	NA	NA	NA	NA	NA	NA	NA	NA	NA	1	NA	NA	NA	NA	NA	NA	NA	NA	NA	NA	NA	NA	NA	NA	NA	NA	NA	NA	NA	NA	NA	NA	NA	NA	NA	NA	NA	NA	NA	NA	NA	0	NA	NA	NA	NA	NA	NA
alt_3prime.11270	FUN_014744	NA	NA	NA	NA	NA	NA	NA	NA	NA	NA	NA	NA	NA	NA	NA	NA	NA	NA	NA	NA	NA	NA	NA	NA	NA	NA	NA	NA	NA	NA	NA	NA	NA	NA	NA	NA	NA	NA	NA	NA	NA	NA	NA	NA	NA	NA	NA	NA	NA	NA	NA	NA	NA	NA	NA	NA	NA	NA	NA	NA	NA	NA	NA	NA	NA	NA	NA	NA	NA	NA	NA	NA	NA	NA	NA	NA	NA	NA	NA	NA	NA	NA	NA	NA	NA	NA	NA	NA	NA	NA	NA	NA	NA	NA	NA	NA	NA	NA	NA	NA	NA	0.64	NA	NA	NA	NA	NA	NA	NA	NA	NA	NA	NA	NA	NA	NA	NA	NA	NA	NA	NA	NA	NA	NA	NA	NA	NA	NA	NA	NA	NA	NA	NA	NA	NA	NA	NA	NA	NA	NA	NA	NA	1	NA	NA	NA	NA	NA	NA	NA	NA	NA	NA	NA	NA	NA	NA	NA	NA	NA	NA	NA	NA	NA	NA	NA	NA	NA	NA	NA	NA	NA	NA	NA	NA	NA
alt_3prime.11274	FUN_014744	0	0	0	0	0	0	0	0	0	0	0	0	0	0	0	0	0	0	0	0	0	0	0	0	0	0	0.02	0	0	0	0.01	0.01	0.02	0	0	0	0.01	0	0.01	0.02	0	0	0.04	0.02	0	0.05	0.04	0	0	0.01	0	0	0	0	0.01	0	0	0	0.01	0	0	0	0	0.02	0.03	0.02	0.02	0.01	0.03	0.06	0.03	0.02	0	0.1	0	0.02	0	0	0	NA	0.01	0	0.01	0	0	0	0	0	0	0	0.01	0	0	0	0	0	0.03	0.05	0.06	0.01	0	0.13	0	0.02	0	0	0	0.05	0	0	0	0	0	0	0	0	0	0	0	0	0.01	0	0	0	0	0	0	0	0	0.02	0.01	0.03	0.01	0.05	0.01	0.03	NA	0	0	0.09	0	0.06	0.11	NA	0	0	0	0.01	0	0	0	0	0	0	0	0.01	0	0	0	0	0.01	0.03	0.01	0	0	0.06	0	0.01	NA	0	NA	0	NA	NA	0	NA
alt_3prime.11276	FUN_014744	1	1	1	1	1	1	0.96	1	1	1	1	1	1	1	1	1	1	1	1	0.99	1	1	1	1	0.95	1	1	1	1	1	1	1	1	1	1	1	1	NA	1	1	1	1	1	1	1	1	1	1	1	1	1	1	1	1	1	1	1	1	1	1	1	1	1	1	1	0.99	1	1	1	1	1	1	0.9	NA	1	1	0.64	1	1	NA	1	1	1	1	1	1	1	1	1	1	1	1	1	1	1	1	1	1	1	1	1	1	1	1	1	1	1	1	1	NA	1	1	1	1	1	1	0.96	1	1	1	1	1	1	1	1	1	1	1	1	1	1	1	1	1	1	1	NA	1	1	1	NA	1	1	NA	1	1	1	1	1	1	1	0.96	1	1	1	1	1	1	1	1	1	1	1	1	1	1	1	0.99	NA	NA	NA	NA	NA	NA	NA	NA
alt_3prime.11279	FUN_014744	1	1	1	1	1	1	1	1	1	1	1	1	1	1	1	1	1	1	1	1	1	1	1	1	1	1	1	1	1	1	1	1	1	1	1	1	1	NA	1	1	1	1	1	1	1	1	1	1	1	1	1	1	1	1	1	1	1	1	1	1	1	1	1	1	1	1	0.98	1	1	1	1	1	1	1	1	1	1	1	1	NA	1	1	1	1	1	1	1	1	1	1	1	1	1	1	1	1	1	1	1	1	1	1	1	1	1	1	NA	1	1	1	1	1	1	1	1	1	1	1	1	1	1	1	1	1	1	1	1	1	1	1	1	1	1	1	1	1	NA	1	1	1	1	1	1	NA	1	1	1	1	1	1	1	1	1	1	1	1	1	1	1	1	1	1	1	1	1	1	1	1	NA	NA	NA	1	NA	NA	1	NA
alt_3prime.11282	FUN_014744	NA	NA	NA	NA	NA	NA	0	NA	NA	NA	NA	NA	NA	NA	NA	NA	NA	NA	NA	NA	NA	NA	NA	NA	NA	NA	NA	NA	NA	NA	NA	NA	NA	NA	NA	NA	NA	NA	NA	NA	NA	NA	NA	NA	NA	NA	NA	NA	NA	NA	NA	NA	NA	NA	NA	NA	NA	NA	NA	NA	NA	NA	NA	NA	NA	NA	NA	NA	0	NA	NA	NA	NA	NA	NA	NA	NA	NA	NA	NA	NA	NA	NA	0	NA	NA	NA	NA	NA	NA	NA	NA	NA	NA	NA	NA	NA	NA	NA	NA	NA	NA	0	NA	NA	NA	NA	NA	NA	NA	NA	NA	NA	NA	NA	NA	NA	NA	NA	NA	NA	NA	NA	NA	NA	NA	NA	NA	NA	NA	0	0	NA	NA	0	NA	NA	NA	NA	NA	NA	NA	NA	NA	NA	NA	NA	NA	NA	NA	NA	NA	NA	NA	NA	NA	NA	NA	NA	NA	NA	NA	NA	NA	NA	NA	NA	NA	NA	NA	NA	NA	NA	NA	NA	NA
alt_3prime.11283	FUN_014744	0.34	0.17	0.42	0.24	0.54	0.34	0.17	0.21	0.53	0.44	0.32	0.44	0.52	0.33	0.43	0.32	0.58	0.61	0.63	0.51	0.53	0.48	0.5	0.35	0.47	NA	0.51	0.53	0.64	0.69	0.6	0.64	0.59	0.41	0.57	0.53	0.66	NA	0.61	0.65	0.7	0.64	0.51	0.69	0.52	0.81	0.28	0.55	0.73	0.44	0.5	0.56	0.33	0.45	0.36	NA	0.36	0.92	0.83	0.39	0.59	0.78	0.6	0.56	0.63	0.59	0.41	0.55	0.72	0.55	0.7	0.62	NA	1	0.52	0.67	0	NA	NA	NA	0.59	0.3	0.47	0.33	0.26	0.33	0.5	0.4	0.6	0.54	0.56	0.47	0.51	0.44	0.48	0.37	0.55	0.72	0.78	0.83	0.48	0.45	0.41	0.55	0.38	0.5	NA	0.17	0.36	NA	NA	NA	0.39	0.14	0.58	0.32	0.68	0.27	0.38	0.4	0.56	0.31	0.37	0.29	0.23	0.34	0.19	0.3	0.52	0.22	0.5	0.35	0.24	0.2	0.53	0.18	NA	0	1	NA	1	NA	0.72	NA	0.56	1	0.34	0.23	NA	0.35	0.57	0.57	0.59	0.15	0.19	0.23	0.32	0.24	0.44	0.41	0.28	0.34	0.35	0.26	0.34	0.25	0.42	0.31	NA	NA	NA	NA	NA	1	NA	NA
alt_3prime.11285	FUN_014744	0	0	0.17	0	0	0.08	0.16	0	0.14	0.06	0	0	0	0.09	0	0	0	0	0	0	0	0	0.43	0	0	NA	0	0	NA	0	NA	NA	0	0	0	NA	0	NA	0	0	NA	NA	0	0	0	0.18	0	0	NA	NA	0	0	0	0	NA	NA	0	NA	NA	0	0	NA	0	0	0	0	0	0.17	0.15	0	0	0	NA	NA	0	0	0	NA	NA	NA	0	0	0	0.21	0	0	0	0	0.25	0	0	0	0	0	0	0	0	0.36	0.35	NA	0	0	0.29	0	0	0	NA	0	0	NA	NA	NA	0	0	0.24	0	NA	0	0	0.08	NA	NA	0	0	0.04	0	0	0	0	0	0.5	0.45	0.23	0	0.5	0.11	NA	0	NA	NA	NA	NA	0	NA	0	NA	0	0	NA	0	0	0	NA	0	0	0.29	0	0	NA	0	0	0	0	0.04	0	0	0	0	NA	NA	NA	NA	NA	NA	NA	NA
alt_3prime.11287	FUN_014744	0	0	0.22	0	0	0.15	0.47	0	0.12	0.07	0	0	0	0.16	0	0	0	0	0	0	0	0	0.43	0	0	NA	0	0	0	0	NA	0	0	0	0	NA	0	NA	0	0	0	0	0	0	0	0.05	0	0	0	NA	0	0	0	0	NA	NA	NA	0	0	NA	0	0	0	0	0	0	0	0.14	0.06	0	0	0	NA	0	0	0	NA	NA	NA	NA	0	0	0	0.34	0	0	0	NA	0.18	0	0	0	0	0	0	0	0	0.18	0.13	0	0	0	0.38	0	0	0	NA	NA	0	NA	NA	NA	0	NA	0.19	NA	0	0	0	NA	0	NA	0	0	0.12	0	NA	0	0	0	0.5	0.61	0.48	0	0.47	0.36	NA	NA	0	NA	0	NA	0	NA	0	0	0	0	NA	0	0	0	0	NA	NA	NA	0	NA	NA	0	0	0	0	0.1	0	NA	0	0	NA	NA	NA	NA	NA	0	NA	NA
alt_3prime.11295	FUN_014744	1	1	1	1	1	1	1	1	1	0.98	1	0.99	1	0.99	1	1	1	1	1	1	1	0.96	1	1	1	1	1	1	1	1	1	1	1	1	1	1	1	NA	1	1	1	1	1	1	1	0.97	1	1	1	1	1	1	1	1	1	NA	1	1	1	1	1	1	1	1	1	0.95	1	1	1	1	1	1	1	1	1	1	NA	NA	1	NA	0.98	1	1	0.99	1	1	1	1	1	1	1	0.99	1	1	1	1	1	1	1	1	1	1	1	1	1	1	1	1	1	1	NA	1	1	1	1	1	0.77	1	1	1	1	1	1	1	1	1	1	1	0.97	1	1	1	1	1	1	1	NA	1	NA	1	1	1	1	NA	1	NA	1	1	NA	1	0.98	1	1	1	1	1	1	1	1	1	1	1	1	1	1	1	1	1	NA	NA	NA	NA	NA	NA	NA	NA
alt_3prime.11296	FUN_014744	NA	NA	NA	NA	NA	NA	NA	NA	NA	NA	NA	NA	NA	NA	NA	NA	NA	NA	NA	NA	NA	NA	NA	NA	NA	NA	NA	NA	NA	NA	NA	NA	NA	NA	NA	NA	NA	NA	NA	NA	NA	NA	NA	NA	NA	NA	NA	NA	NA	NA	NA	NA	NA	NA	NA	NA	NA	NA	NA	NA	NA	NA	NA	NA	NA	NA	NA	NA	NA	0	NA	NA	NA	NA	NA	NA	NA	NA	NA	NA	NA	NA	NA	NA	NA	NA	NA	NA	NA	NA	NA	NA	NA	NA	NA	NA	NA	NA	NA	0	NA	0	NA	NA	NA	NA	NA	NA	NA	NA	NA	NA	NA	NA	NA	NA	NA	NA	NA	NA	NA	NA	NA	NA	NA	NA	NA	NA	0	NA	0.11	0	0	0	0.08	NA	NA	NA	NA	0	1	NA	0	NA	NA	NA	NA	NA	NA	NA	NA	NA	NA	NA	NA	NA	NA	NA	NA	NA	NA	NA	0	0.29	0.17	0	0	0.09	NA	NA	NA	NA	NA	NA	NA	NA
alt_3prime.11297	FUN_014744	NA	0.6	NA	NA	NA	1	NA	NA	NA	0.31	NA	NA	NA	NA	NA	NA	NA	NA	NA	NA	NA	NA	NA	NA	NA	NA	NA	NA	NA	NA	NA	NA	NA	NA	NA	NA	NA	NA	NA	NA	NA	NA	NA	NA	NA	NA	NA	NA	NA	NA	NA	1	NA	NA	NA	NA	NA	0	NA	NA	NA	NA	NA	NA	NA	NA	NA	1	NA	1	NA	NA	NA	NA	NA	NA	NA	NA	NA	NA	NA	NA	NA	NA	NA	NA	NA	NA	NA	0.33	NA	1	NA	NA	NA	NA	NA	NA	NA	NA	NA	NA	NA	NA	NA	NA	NA	NA	NA	NA	NA	NA	NA	NA	NA	NA	NA	NA	NA	NA	NA	0.18	NA	NA	NA	NA	NA	NA	NA	NA	1	1	0.88	1	0.9	0.9	NA	NA	NA	NA	NA	NA	1	NA	NA	NA	NA	NA	NA	NA	NA	NA	NA	NA	NA	NA	NA	NA	NA	NA	NA	0.37	1	0.89	NA	1	1	1	NA	NA	NA	NA	NA	NA	NA	NA
alt_3prime.11300	FUN_014744	0	0	0.03	0.02	0.05	0.01	0.08	0	0	0.04	0	0.07	0.05	0	0.1	0.08	0.03	0.03	0.3	0.03	0	0.03	NA	0	NA	0.2	0.23	0.18	0.06	0.32	0.12	0.13	0.04	0.05	0.18	0.35	0.06	NA	0.12	0.09	0.2	0.09	0.17	0.16	0.18	0.27	0.27	NA	0.11	0	0	0.07	0	0.33	0	NA	0.33	0	0.03	0.06	0	0.33	0.08	0.09	0.19	0.2	0.14	0.11	0.22	0.13	0.09	0.11	NA	NA	0.42	0.29	NA	NA	0	0	0.02	0	0.02	0.02	0.05	0.04	0	0.05	0.17	0	0.22	0	0.04	0	0.05	0.04	0	0.03	0.11	0.2	0.28	0.28	0.07	0.02	1	0	1	1	NA	NA	NA	0	0	0	0	0.18	0	0	NA	0	0	0	0	0.06	0.04	0.05	0.06	0	0.04	0	0.02	0.02	0.07	0.06	0.09	0.07	NA	0	NA	NA	1	0	0	NA	NA	NA	0	0	NA	0.19	0	0	0	0	0	0	0	0.14	0	0.08	0.02	0.09	0.1	0.07	0.03	0.06	0	0.03	NA	0	NA	NA	NA	NA	NA	NA
alt_3prime.11304	FUN_014746	0.03	0.01	0	0	0.03	0	0	0	0.02	0	0	0.01	0	0.01	0	0	0.03	0	0	0.01	0	0	0	0	0.02	0	0	0	0.04	0	0	0	0.12	0.03	0	0	0	NA	0.03	0	0.16	0	0.03	0.07	0.02	0.09	0.1	0	0.15	0	0	0.02	0	0	0	NA	0.08	0	0	0.03	0	0	0	0	0.12	0.02	0.04	0.04	0.08	0.11	0.05	0.02	0.42	NA	0	0.13	0	0	NA	NA	0.01	0	0	0	0	0	0	0	0.04	0	0	0	0.01	0.02	0.03	0	0.02	0	0.03	0.02	0.03	0.03	0.04	0	0.73	NA	NA	0	1	0	0.44	0	0	0	0	0	0	0	0	0	0	0	0	0.01	0	0	0	0	0.01	0	0	0.01	0.01	0.01	0.02	0	NA	0	0	0.24	0	0	0	NA	0	0	0	0	0	0	0	0	0	0	NA	0	0	0	0	0	0	0	0	0.01	0.01	0	0	0	NA	NA	NA	NA	1	NA	NA	NA
alt_3prime.11306	FUN_014746	1	1	1	1	1	1	1	1	1	1	1	1	1	1	1	1	1	1	1	1	1	1	1	1	1	1	1	1	1	1	1	1	1	1	1	1	1	NA	1	1	1	1	1	0.96	1	1	1	1	0.95	1	1	1	1	1	1	NA	1	1	1	1	1	1	0.94	1	1	1	1	1	1	1	1	1	1	1	1	1	1	1	1	NA	1	1	1	1	1	1	1	1	1	1	1	1	1	1	1	1	1	1	1	1	1	1	1	1	1	1	NA	1	1	1	NA	1	1	1	1	1	1	1	1	1	1	1	1	1	1	1	1	1	1	1	1	1	1	1	1	1	NA	1	NA	1	1	1	1	NA	1	1	1	1	1	1	1	1	1	1	1	1	1	1	1	1	1	1	1	1	1	1	1	1	NA	NA	NA	NA	NA	NA	NA	NA
alt_3prime.11310	FUN_014748	1	1	1	1	1	0.96	1	1	1	0.99	1	1	1	1	NA	1	1	1	1	1	1	1	1	1	0.95	NA	0.92	NA	1	1	1	1	1	1	1	NA	1	NA	NA	1	1	NA	NA	NA	1	1	1	1	0.97	1	1	1	0.91	1	1	NA	1	1	1	1	NA	1	1	1	1	1	1	1	1	1	NA	1	NA	NA	NA	1	1	NA	NA	NA	0.98	1	1	1	1	0.97	1	1	1	1	1	1	1	1	1	1	1	NA	0.85	1	0.95	0.89	NA	1	1	NA	NA	NA	NA	NA	1	NA	1	1	1	1	0.97	1	1	0.97	0.98	1	1	1	1	1	1	0.97	1	1	NA	1	1	1	1	1	NA	1	1	NA	NA	NA	NA	NA	1	1	1	1	1	1	0.98	1	1	1	1	1	1	1	1	1	1	1	1	1	1	NA	1	0.9	NA	NA	NA	NA	NA	NA	NA	NA
alt_3prime.11313	FUN_014748	0	0	0	0	0	0	0	0	0	0	0	0	0	0	0	0	0	0	0	0	0	0	0	0	0	NA	0	NA	0.06	NA	0	0	NA	NA	NA	NA	NA	NA	NA	NA	0	NA	NA	NA	NA	0	0	NA	0	0	0	0	0	0	0	NA	0	0	0.2	0	NA	NA	NA	0	0	0	0	0.1	NA	0	NA	0.12	NA	0	NA	NA	NA	NA	NA	NA	0	0	0	0	0	0	0	0	0	0	0	0	0	0	0	0	NA	NA	0	0	0	0	NA	0	NA	NA	NA	NA	1	NA	NA	NA	0	0	0	0	0	0	0	0	0	0	0	0	0	0	0	0	0	NA	NA	0	0	0	0	0.03	NA	0	0	NA	NA	NA	NA	NA	0	0	0	0	0	0	0	0	0	0	0	0	0	0	NA	0	0	0	0	0.09	0	0	0	0.11	NA	NA	NA	NA	NA	NA	NA	NA
alt_3prime.11316	FUN_014748	1	1	1	1	1	1	1	1	1	1	1	1	1	1	1	1	1	1	1	1	1	1	1	1	1	1	1	NA	1	NA	1	1	NA	1	NA	NA	NA	NA	NA	NA	1	NA	0.84	1	1	1	1	NA	1	1	1	1	1	1	1	NA	1	NA	1	NA	NA	NA	NA	1	NA	1	1	NA	NA	1	1	1	NA	NA	NA	NA	NA	NA	NA	NA	1	1	1	1	1	1	1	1	1	1	1	1	1	1	1	1	1	NA	1	1	1	NA	NA	1	NA	NA	NA	NA	NA	NA	NA	NA	1	1	0.9	1	1	1	1	1	1	1	1	1	1	1	1	1	1	1	NA	1	1	1	1	1	NA	NA	1	NA	NA	NA	NA	NA	1	1	0.93	1	1	1	1	1	1	1	1	1	1	1	1	1	1	1	1	1	1	1	1	1	NA	NA	NA	NA	NA	NA	NA	NA
alt_3prime.11317	FUN_014748	1	1	1	1	1	1	1	1	1	1	1	1	1	1	1	1	1	1	0.95	1	1	1	1	1	1	1	1	NA	1	NA	1	1	NA	1	NA	NA	NA	NA	NA	0.82	0.91	NA	1	1	1	1	0.92	NA	0.94	1	1	1	1	1	1	NA	1	NA	1	NA	NA	NA	NA	1	0.54	1	1	NA	NA	1	1	0.73	NA	NA	NA	NA	NA	NA	NA	NA	1	0.97	0.97	0.93	1	0.97	1	1	1	0.94	1	1	1	1	1	1	1	NA	1	1	1	NA	NA	1	NA	NA	NA	NA	NA	NA	NA	NA	0.95	1	0.9	0.92	1	0.99	1	1	1	0.97	1	1	1	1	1	0.97	1	1	NA	1	0.96	1	0.92	1	NA	0	1	NA	NA	NA	NA	NA	0.96	0.92	1	1	1	1	1	1	1	1	1	1	1	0.9	0.87	1	1	1	1	1	1	1	1	1	NA	NA	NA	NA	NA	NA	NA	NA
alt_3prime.11324	FUN_014749	1	1	1	1	0.93	0.97	1	1	1	1	1	1	NA	1	NA	1	NA	NA	1	NA	NA	NA	NA	1	NA	NA	NA	NA	NA	NA	NA	NA	NA	NA	NA	NA	NA	NA	NA	NA	NA	NA	NA	NA	NA	NA	NA	NA	NA	1	NA	NA	0.93	NA	NA	NA	NA	NA	NA	NA	NA	NA	NA	NA	NA	NA	NA	NA	NA	NA	NA	NA	NA	NA	NA	NA	NA	1	NA	NA	1	NA	1	1	NA	1	0.86	1	NA	1	NA	NA	NA	0.83	NA	NA	NA	NA	NA	NA	NA	NA	NA	1	NA	NA	NA	NA	1	NA	NA	NA	NA	1	1	NA	NA	1	1	1	1	NA	1	0.95	1	1	1	1	NA	NA	NA	NA	NA	1	NA	1	NA	0	NA	NA	NA	1	NA	NA	1	NA	NA	1	NA	1	1	NA	1	NA	NA	0.93	1	1	0.93	1	NA	1	1	NA	1	NA	NA	1	NA	NA	NA	NA	NA	NA	NA	NA
alt_3prime.11325	FUN_014749	1	0.93	0.88	0.88	1	0.95	1	0.96	1	1	1	1	1	1	1	NA	1	0.87	NA	1	NA	1	1	1	NA	NA	NA	NA	NA	1	NA	1	NA	NA	NA	NA	NA	NA	NA	NA	NA	NA	NA	NA	NA	NA	NA	NA	NA	1	1	1	1	1	1	NA	NA	NA	NA	1	NA	NA	NA	1	NA	NA	NA	NA	NA	NA	NA	1	NA	NA	NA	NA	NA	NA	NA	NA	0.96	0.83	1	0.96	1	1	0.95	1	NA	0.9	0.88	0.9	NA	NA	NA	1	NA	NA	NA	NA	NA	NA	NA	0.78	NA	NA	NA	NA	1	NA	NA	NA	1	NA	0.8	NA	NA	1	1	1	0.91	0.6	0.94	1	1	0.91	0.91	1	NA	NA	1	1	0.9	1	0.9	1	NA	NA	NA	NA	NA	1	NA	NA	NA	NA	1	1	NA	0.91	1	1	1	1	NA	1	1	1	1	0.94	NA	1	NA	0.81	0.93	0.88	1	0.79	NA	NA	NA	NA	NA	NA	NA	NA
alt_3prime.11326	FUN_014755	1	1	1	1	1	0.96	1	1	1	0.91	1	1	1	1	1	1	1	1	1	1	1	1	1	1	1	1	1	1	1	1	1	1	1	1	NA	1	NA	NA	1	1	NA	NA	1	1	1	1	1	1	1	1	0.92	1	1	1	1	NA	1	1	1	1	1	1	1	1	NA	NA	NA	1	1	1	1	1	NA	NA	1	NA	NA	NA	NA	NA	1	1	1	1	1	1	1	1	1	1	1	1	NA	1	NA	1	NA	NA	NA	1	NA	1	NA	1	1	NA	NA	1	NA	NA	1	NA	1	1	1	1	1	1	1	1	1	1	1	1	1	1	1	1	1	1	1	1	NA	1	1	NA	NA	1	NA	NA	NA	NA	NA	NA	1	1	1	1	1	1	1	1	1	1	1	1	1	1	1	1	NA	1	NA	NA	NA	NA	NA	NA	NA	NA	NA	NA	NA	NA	NA	NA
alt_3prime.11327	FUN_014755	0	NA	NA	0	NA	NA	0	0	0.04	0	0	0	0	0	0	0	0	0	NA	0	NA	0	0	0	NA	NA	NA	NA	0	0	NA	0	0	NA	NA	NA	NA	NA	0.17	0	NA	NA	NA	NA	NA	NA	0	NA	0.05	0	NA	0	0	NA	0	NA	NA	NA	NA	NA	NA	NA	NA	0	NA	NA	NA	NA	NA	NA	0	0	NA	NA	0	NA	0	NA	NA	NA	0	NA	0	0	NA	0	NA	NA	0	0	NA	NA	NA	0	NA	NA	NA	NA	NA	NA	NA	0	NA	NA	NA	NA	NA	NA	NA	NA	NA	NA	0	NA	0	0	NA	0	0.36	0	0	NA	0	0	0	0	0	0	0	NA	NA	NA	NA	NA	NA	NA	NA	0	NA	NA	NA	NA	NA	NA	0	NA	0	0	NA	0	0	0	0	0	NA	0	0	0	0	0	NA	0	NA	0	NA	0	NA	0	NA	NA	NA	NA	NA	NA	NA	NA
alt_3prime.11328	FUN_014755	NA	NA	NA	NA	NA	NA	NA	NA	0	NA	NA	0.18	NA	0	NA	NA	NA	NA	NA	NA	NA	NA	NA	NA	NA	NA	NA	NA	NA	NA	NA	NA	NA	NA	NA	NA	NA	NA	NA	NA	NA	NA	NA	NA	NA	NA	NA	NA	NA	NA	NA	NA	NA	NA	NA	NA	NA	NA	NA	NA	NA	NA	NA	NA	NA	NA	NA	NA	NA	NA	NA	NA	NA	NA	NA	NA	NA	NA	NA	NA	NA	NA	NA	NA	NA	NA	NA	NA	NA	NA	NA	NA	NA	NA	NA	NA	NA	NA	NA	NA	NA	NA	NA	NA	NA	NA	NA	NA	NA	NA	NA	NA	NA	NA	NA	NA	NA	NA	NA	NA	NA	NA	NA	NA	NA	NA	NA	NA	NA	NA	NA	NA	NA	NA	NA	NA	NA	NA	NA	NA	NA	NA	NA	NA	NA	NA	NA	NA	NA	0	NA	NA	NA	NA	NA	NA	NA	NA	NA	0	NA	NA	NA	NA	NA	NA	NA	NA	NA	NA	NA	NA	NA	NA	NA	NA
alt_3prime.11330	FUN_014757	1	1	1	1	1	1	1	1	1	1	1	1	1	0.98	1	1	1	1	1	1	1	1	1	1	1	1	1	1	1	1	1	1	1	1	1	1	1	1	1	1	1	1	1	1	1	1	1	1	1	1	1	1	1	1	1	NA	1	1	1	1	1	1	1	1	1	1	0.99	1	1	1	1	1	1	1	1	1	1	1	1	NA	1	1	1	1	1	1	1	1	1	1	1	1	1	1	1	1	1	1	1	1	1	1	1	1	1	1	1	1	1	1	1	1	1	1	1	1	1	1	1	1	1	1	1	1	1	1	1	1	1	1	1	1	1	1	1	1	NA	1	1	1	1	1	1	1	1	1	1	0.97	1	1	1	1	1	1	1	1	1	1	1	1	1	1	1	1	1	1	1	1	NA	1	NA	1	1	1	NA	NA
alt_3prime.11332	FUN_014757	1	1	1	1	1	1	1	1	1	1	1	1	1	1	1	1	1	1	1	1	1	1	1	1	1	1	1	1	1	1	1	1	1	1	1	1	1	1	1	1	1	1	1	1	1	1	1	1	1	1	1	1	1	1	1	NA	1	1	1	1	1	0.99	1	1	1	1	1	1	1	1	1	1	1	1	1	1	1	1	1	NA	1	1	0.99	1	1	1	1	1	1	1	1	1	1	1	1	1	1	1	1	1	1	1	1	1	1	1	1	1	1	1	1	1	1	1	1	1	1	1	1	1	1	1	1	1	1	1	1	1	1	1	1	1	1	1	1	1	NA	1	1	1	1	1	1	1	1	1	1	1	1	1	1	1	1	1	1	1	1	1	1	1	1	1	1	1	1	1	1	1	NA	1	NA	1	1	1	NA	NA
alt_3prime.11333	FUN_014757	0	0	0	0	0	0	0	0	0	0	0	0	0	0	0	0	0	0	0	0	0	0	0	0	0	0	0	0	0	0	0	0	0.01	0	0	0	0	0.02	0	0	0	0	0	0	0	0	0	0	0	0	0	0	0	0	0	NA	0	0	0	0	0	0	0	0	0	0	0	0	0	0	0	0	0	0	0	0	0	0	0	NA	0	0	0	0	0	0	0	0	0	0	0	0	0	0	0	0	0	0	0	0	0	0	0	0	0	0	0	0	0	0	0	0	0	0	0	0	0	0	0	0	0	0	0	0	0	0	0	0	0	0	0	0	0	0	0	0	NA	0	0	0	0	0	0	0	0	0	0	0	0	0	0	0	0	0	0	0	0	0	0	0	0	0	0	0	0	0	0	0	0	0	NA	0	NA	NA	NA	NA
alt_3prime.11335	FUN_014757	1	1	1	1	1	1	1	1	1	1	1	1	1	1	1	1	1	1	1	1	1	1	1	1	1	1	1	1	1	1	1	1	1	1	1	1	1	1	1	1	1	1	1	1	1	1	1	1	1	1	1	1	1	1	1	1	1	1	1	1	1	1	1	1	1	1	1	1	1	1	1	1	1	1	1	1	1	1	1	1	1	1	1	1	1	0.99	1	0.99	1	1	1	1	1	1	1	1	1	1	1	1	1	1	1	1	1	1	1	1	1	1	1	1	1	1	1	1	1	1	1	1	1	1	1	1	1	1	1	1	1	1	1	1	1	1	1	1	NA	1	1	1	1	1	1	1	1	1	1	1	1	1	1	1	1	1	1	1	1	1	1	1	1	1	1	1	1	1	1	1	1	1	NA	1	NA	NA	NA	NA
alt_3prime.11337	FUN_014759	1	1	1	1	1	1	1	1	NA	1	1	1	1	1	1	1	1	1	NA	1	1	1	NA	1	1	1	1	1	1	1	NA	NA	1	1	1	NA	1	NA	1	1	1	1	1	1	1	1	1	1	1	1	NA	1	NA	1	1	NA	NA	NA	NA	NA	NA	NA	NA	NA	NA	NA	NA	NA	NA	NA	NA	NA	NA	NA	NA	1	1	NA	0.7	NA	1	1	1	1	1	1	1	1	1	NA	1	1	1	1	NA	1	NA	NA	NA	NA	NA	NA	NA	NA	1	1	NA	NA	NA	NA	1	1	NA	NA	1	1	NA	1	1	1	1	NA	1	1	1	NA	1	1	NA	NA	1	1	NA	1	1	NA	NA	NA	NA	1	1	NA	NA	NA	NA	NA	1	NA	NA	1	NA	1	NA	NA	NA	1	NA	NA	1	NA	1	1	1	1	NA	NA	1	1	NA	NA	NA	NA	NA	NA	NA	NA
alt_3prime.11338	FUN_014760	0.9	NA	NA	NA	NA	NA	NA	NA	NA	NA	NA	NA	NA	1	NA	NA	NA	NA	NA	NA	NA	NA	NA	NA	NA	NA	NA	NA	NA	NA	NA	NA	NA	NA	NA	NA	NA	NA	NA	NA	NA	NA	NA	NA	NA	NA	NA	NA	NA	NA	NA	NA	NA	NA	NA	NA	NA	NA	NA	NA	NA	NA	NA	NA	NA	NA	NA	NA	NA	NA	NA	NA	NA	NA	NA	NA	1	NA	NA	NA	NA	NA	NA	NA	NA	1	NA	NA	NA	NA	NA	NA	NA	NA	NA	NA	NA	NA	NA	NA	NA	NA	NA	NA	NA	NA	NA	NA	NA	NA	NA	NA	NA	NA	NA	NA	NA	NA	NA	NA	NA	NA	NA	NA	NA	NA	NA	NA	NA	NA	NA	NA	NA	NA	NA	NA	NA	NA	NA	NA	1	NA	NA	NA	NA	NA	NA	NA	NA	NA	NA	NA	NA	NA	NA	NA	NA	NA	NA	NA	NA	NA	NA	NA	NA	NA	NA	NA	NA	NA	NA	NA	NA	NA	NA	NA
alt_3prime.11341	FUN_014772	1	1	1	1	1	1	1	1	1	1	1	1	1	1	0.5	1	1	1	1	1	1	1	NA	NA	1	NA	1	NA	1	1	1	1	NA	NA	NA	NA	1	NA	1	1	NA	NA	NA	NA	NA	NA	NA	NA	1	NA	1	1	1	1	1	NA	1	NA	NA	1	NA	NA	1	1	1	NA	NA	NA	NA	NA	NA	1	NA	NA	NA	NA	NA	NA	NA	NA	1	1	1	1	1	1	1	NA	1	1	1	1	1	1	1	1	1	NA	NA	1	NA	1	NA	1	NA	NA	1	NA	NA	NA	NA	NA	1	NA	1	1	1	1	1	1	1	NA	1	1	1	1	NA	0.95	1	1	1	NA	NA	1	NA	NA	NA	NA	NA	NA	NA	NA	NA	NA	1	NA	1	1	1	1	1	1	1	1	NA	1	1	1	NA	1	1	1	1	1	NA	1	1	1	NA	NA	NA	NA	NA	NA	NA	NA
alt_3prime.11342	FUN_014772	1	1	1	1	1	0.98	1	1	1	1	1	1	1	1	1	1	1	1	1	1	1	1	1	0.93	1	NA	NA	NA	0.93	1	1	1	NA	NA	NA	NA	1	NA	1	1	NA	NA	NA	NA	NA	NA	NA	NA	1	NA	1	1	1	0.88	1	NA	1	0.65	0.91	1	NA	1	1	0.95	1	0.93	1	1	NA	NA	NA	1	NA	NA	NA	NA	NA	NA	NA	NA	0.97	1	1	0.98	1	1	0.98	NA	1	1	1	1	0.92	0.95	1	1	1	1	NA	1	NA	NA	1	1	NA	NA	1	NA	NA	NA	NA	NA	1	1	1	1	1	1	0.93	1	1	1	1	1	1	0.97	1	1	1	1	0.89	1	1	0.92	0.93	NA	NA	NA	NA	NA	NA	NA	NA	NA	1	1	1	0.96	1	0.95	1	1	1	1	NA	0.98	1	0.86	1	1	1	1	1	1	1	1	1	1	NA	NA	NA	NA	NA	NA	NA	NA
alt_3prime.11344	FUN_014772	1	1	1	1	1	1	1	1	1	1	1	1	1	1	1	1	1	1	1	1	1	1	NA	1	1	1	1	NA	1	1	1	1	NA	NA	NA	NA	1	NA	1	1	1	NA	NA	NA	1	NA	NA	NA	1	1	1	1	1	1	1	NA	1	1	1	1	1	1	1	1	1	1	NA	1	NA	1	1	1	NA	NA	NA	NA	NA	NA	NA	NA	1	1	1	1	1	1	1	0.73	1	1	1	1	1	1	1	1	1	1	NA	1	NA	1	1	1	NA	NA	NA	NA	NA	NA	NA	NA	1	1	1	1	1	1	1	1	1	NA	1	1	1	1	1	1	1	1	1	1	1	1	1	1	NA	1	1	NA	NA	1	NA	NA	1	NA	1	1	1	1	1	1	1	1	1	1	1	1	1	1	1	1	1	1	1	1	1	1	NA	NA	NA	NA	NA	NA	NA	NA
alt_3prime.11345	FUN_014772	1	1	1	1	1	1	1	1	1	1	1	1	1	1	1	1	1	1	1	1	1	1	1	1	1	1	1	1	1	1	1	1	1	1	1	1	1	NA	1	1	1	1	1	1	1	1	1	1	1	1	1	1	1	1	1	1	1	1	1	1	1	1	1	0.93	1	1	1	1	1	1	1	1	NA	NA	NA	1	1	NA	NA	NA	1	1	1	1	1	1	1	1	1	1	1	1	1	1	1	1	1	1	1	1	1	1	1	1	NA	1	NA	1	NA	NA	1	NA	1	1	1	1	1	1	1	1	1	1	1	1	1	1	1	1	1	1	1	1	1	1	1	1	NA	1	NA	NA	NA	1	NA	1	1	1	1	1	1	1	1	1	1	1	1	1	1	1	1	1	1	1	1	1	1	1	1	1	NA	NA	NA	NA	NA	NA	NA	NA
alt_3prime.11349	FUN_014811	0.9	NA	0.88	1	0.91	1	1	1	0.86	1	1	1	NA	1	1	1	1	1	0.86	1	0.92	1	1	1	1	NA	NA	1	NA	1	1	1	1	1	NA	NA	NA	NA	NA	NA	NA	NA	NA	NA	NA	NA	NA	NA	1	1	1	0.85	1	1	1	NA	1	1	1	NA	NA	1	1	1	0.94	1	NA	NA	NA	NA	NA	1	NA	NA	NA	NA	NA	NA	NA	NA	0.94	1	1	1	1	1	0.98	1	1	1	1	1	1	1	0.9	NA	1	NA	NA	1	1	NA	NA	NA	NA	NA	NA	NA	NA	NA	NA	NA	1	NA	1	1	1	1	1	1	1	NA	1	1	0.97	0.91	1	0.98	1	1	1	0.93	NA	NA	NA	1	NA	NA	1	NA	NA	NA	NA	NA	1	1	1	1	1	0.92	0.98	1	1	1	1	1	1	1	1	1	1	1	1	NA	NA	1	1	1	NA	NA	NA	NA	NA	NA	NA	NA
alt_3prime.11354	FUN_014812	1	1	1	1	1	1	1	1	1	1	1	1	1	1	1	1	NA	1	1	1	NA	NA	1	1	NA	NA	1	1	1	1	1	1	1	NA	1	1	0.97	NA	1	0.94	NA	NA	1	1	1	1	1	NA	1	NA	NA	1	1	NA	1	1	NA	1	1	1	1	1	1	0.99	1	NA	1	1	1	1	1	1	NA	NA	NA	NA	NA	NA	NA	NA	NA	NA	1	1	1	1	1	1	1	1	1	1	1	1	1	0.98	1	1	1	1	1	1	1	1	NA	1	NA	NA	NA	NA	NA	NA	1	NA	NA	NA	1	1	1	1	NA	NA	1	1	1	1	1	1	1	NA	1	0.98	0.94	1	1	1	NA	NA	NA	NA	NA	NA	NA	NA	NA	NA	NA	1	NA	1	1	NA	1	NA	1	1	1	1	NA	1	1	1	1	1	1	1	1	1	NA	NA	NA	NA	NA	NA	NA	NA
alt_3prime.11358	FUN_014813	0	0	0	0	0	0	0	0	0	0	0	0	0	0	0	0	NA	0	0	0	0	0	0	0	0	NA	0	0	0	0	0	0	0	0	0	0	0	NA	0	0	NA	NA	NA	0	NA	NA	0	NA	NA	NA	0	0	0	0	0	0	0	0	0	0	0	0	0	0	0	0	0	0.01	0	0	0	0	NA	NA	0	NA	NA	NA	0	NA	0	0	0	0	0.03	0	0	0	0.07	0	0	0	0	0	0	0	0	0	0	0	0	0	0	0	NA	0	NA	NA	NA	NA	NA	0	NA	NA	0	0	0	0	0	0	0	NA	0	0	0	0	0	0	0	0	0	0.02	0	0	0	0	NA	NA	0	NA	NA	NA	NA	NA	NA	0	0	0	NA	0	0	0	NA	NA	0	0	0	NA	NA	0	0	0	0	0.03	0	0.04	0	0.01	NA	NA	NA	NA	NA	NA	NA	NA
alt_3prime.11360	FUN_014813	1	1	1	1	1	1	1	0.94	1	1	1	1	1	1	1	1	NA	1	1	1	1	1	1	1	1	NA	1	1	1	1	1	1	1	1	1	1	1	NA	1	1	NA	NA	NA	1	NA	NA	1	NA	NA	NA	1	1	1	1	1	1	1	1	1	1	1	1	1	1	1	1	1	1	1	1	1	1	NA	NA	1	NA	NA	NA	1	NA	1	1	1	1	1	1	1	1	1	1	1	1	1	1	1	1	1	1	1	1	1	1	1	1	NA	1	NA	NA	NA	NA	NA	1	NA	NA	1	1	1	1	1	1	1	NA	1	1	1	1	1	1	1	1	1	1	1	1	1	1	NA	NA	1	NA	NA	NA	NA	NA	NA	1	1	1	NA	1	1	1	NA	NA	1	1	1	NA	NA	1	1	1	1	1	1	1	1	1	NA	NA	NA	NA	NA	NA	NA	NA
alt_3prime.11361	FUN_014823	NA	0	0.04	0.03	0	0	0.1	0	NA	0	0	0	0	0	0	0	NA	0	0	0	0	0	0	0	NA	0	0	0	0	0	0	0	NA	0	NA	0	0	NA	0	NA	NA	NA	0	NA	0	0	NA	NA	NA	0	0	0	0	0	0	0	NA	0	0	0	0	0	0	0	NA	0	0	0	0	NA	0	0	NA	NA	0	NA	NA	NA	NA	NA	NA	0.02	0	0	0	0	0	0	NA	0	0	0	0	0	0	0	NA	0	NA	0	0	0	NA	0	NA	NA	NA	0	NA	NA	NA	NA	NA	0	0.03	0	0.07	0	0	0	NA	0	0	0.05	0	0.07	0	0	NA	0	0	0	0	0	0	0	NA	0	0	NA	NA	NA	NA	NA	NA	0	0.02	0	0	0	0	0	NA	0	0	0.01	0	0.01	0	0	NA	0.02	0.04	0	0	0	0	0	NA	NA	NA	NA	NA	NA	NA	NA
alt_3prime.11363	FUN_014766	1	1	1	1	1	1	1	1	1	NA	NA	NA	1	NA	NA	1	NA	NA	NA	NA	1	NA	NA	1	NA	NA	NA	1	NA	NA	NA	NA	NA	NA	NA	NA	NA	NA	NA	NA	NA	NA	NA	NA	NA	NA	NA	NA	1	1	NA	1	1	1	NA	NA	NA	NA	NA	NA	NA	NA	NA	NA	NA	NA	NA	NA	NA	NA	NA	NA	NA	NA	NA	NA	NA	NA	NA	NA	1	1	NA	1	1	1	1	1	NA	NA	NA	NA	NA	NA	NA	NA	NA	NA	NA	NA	NA	NA	NA	NA	NA	NA	NA	NA	NA	NA	NA	NA	NA	1	NA	1	NA	1	NA	NA	NA	1	1	1	1	1	1	1	NA	NA	1	NA	1	NA	NA	NA	NA	1	NA	NA	NA	NA	NA	NA	1	1	NA	1	1	1	1	1	1	NA	1	1	0.93	1	NA	1	1	1	NA	1	NA	NA	1	1	NA	NA	NA	NA	NA	NA	NA	NA
alt_3prime.11364	FUN_014771	1	1	0.97	0.98	1	1	1	1	1	1	NA	NA	NA	1	NA	1	NA	NA	1	1	1	1	NA	1	NA	NA	NA	NA	NA	1	NA	1	NA	NA	NA	NA	NA	NA	NA	NA	NA	NA	NA	NA	NA	NA	NA	NA	1	0.93	1	1	1	1	0.95	NA	0.91	NA	NA	NA	NA	1	NA	NA	NA	NA	NA	NA	NA	NA	NA	NA	1	NA	NA	NA	NA	NA	NA	NA	0.96	1	1	1	1	1	1	0.95	1	0.87	NA	1	NA	0.9	NA	1	NA	NA	NA	NA	NA	NA	NA	1	NA	1	NA	NA	NA	NA	NA	NA	1	1	1	1	1	1	1	1	1	1	1	1	1	1	1	1	1	NA	NA	NA	NA	NA	NA	NA	NA	NA	NA	NA	NA	NA	NA	NA	1	1	1	1	1	1	0.97	1	1	1	1	1	1	1	NA	0.98	1	1	1	NA	NA	NA	1	0.9	NA	NA	NA	NA	NA	NA	NA	NA
alt_3prime.11368	FUN_014789	1	1	1	1	1	1	1	1	1	1	1	1	1	0.85	NA	1	1	1	1	1	1	1	1	1	1	1	1	NA	1	1	1	1	NA	1	1	NA	1	NA	NA	1	1	NA	1	NA	1	1	1	NA	1	1	1	1	1	1	1	NA	1	1	1	1	1	1	1	1	1	1	1	1	1	1	NA	0.9	NA	NA	NA	NA	NA	NA	NA	NA	0.95	1	1	1	1	1	1	1	1	1	1	1	1	1	1	1	1	1	1	1	NA	1	NA	1	NA	NA	NA	NA	NA	NA	NA	NA	1	1	1	1	1	1	1	1	1	1	1	0.89	1	1	1	1	1	1	1	1	1	1	1	1	NA	NA	1	NA	NA	1	NA	NA	1	1	1	1	1	1	1	0.97	0.95	1	1	1	1	1	1	1	1	0.99	0.99	1	1	1	1	1	NA	NA	NA	NA	NA	NA	NA	NA
alt_3prime.11369	FUN_014789	1	0.94	1	1	1	1	1	0.96	1	1	1	1	1	1	NA	1	1	1	1	1	1	1	1	1	1	1	1	NA	0.97	1	1	1	NA	1	1	NA	1	NA	NA	1	1	1	1	NA	1	1	1	NA	1	1	1	1	1	1	1	1	1	1	1	1	1	1	1	0.98	1	1	1	1	1	1	NA	1	NA	NA	1	NA	NA	NA	NA	NA	1	1	1	1	1	1	1	1	1	1	1	1	1	1	1	1	1	1	1	1	NA	1	1	1	NA	1	NA	NA	NA	NA	NA	NA	0.98	1	1	1	1	1	1	1	1	1	1	1	1	1	1	1	1	1	1	1	1	1	1	1	NA	NA	1	1	NA	1	NA	NA	1	1	1	1	1	1	1	0.9	1	1	1	1	1	1	1	1	1	1	1	1	1	1	1	1	NA	NA	NA	NA	NA	NA	NA	NA
alt_3prime.11370	FUN_014789	1	1	1	1	1	1	1	0.94	1	1	1	1	1	1	NA	1	1	1	1	1	1	1	1	1	1	1	0.88	NA	1	1	1	1	1	NA	NA	NA	NA	NA	NA	1	1	NA	1	NA	1	NA	NA	NA	1	1	1	1	0.97	1	1	NA	1	1	1	1	1	1	1	1	1	1	1	1	1	NA	1	1	NA	NA	1	NA	NA	NA	NA	NA	1	1	1	1	1	1	1	1	1	1	1	1	1	1	1	1	1	1	1	1	NA	1	NA	1	1	1	1	NA	NA	NA	NA	NA	1	1	1	1	1	1	1	1	1	1	1	1	1	1	0.95	1	0.99	1	1	1	1	0.97	1	1	NA	NA	NA	NA	NA	1	1	NA	1	1	1	1	1	1	1	1	1	1	1	1	1	1	1	1	0.99	0.96	0.98	1	0.95	1	0.95	1	NA	NA	NA	NA	NA	NA	NA	NA
alt_3prime.11375	FUN_014791	1	1	1	1	1	1	1	1	1	1	1	1	1	1	1	1	1	1	1	1	1	1	1	1	1	1	1	1	1	1	1	1	1	1	1	1	1	1	1	1	1	1	1	1	1	1	1	1	1	1	1	1	1	1	1	1	1	1	1	1	1	1	1	1	1	1	1	1	1	1	1	1	1	1	1	1	1	1	1	1	1	1	1	1	1	1	1	1	1	1	1	1	1	1	1	1	1	1	1	1	1	1	1	1	1	1	1	1	1	1	1	1	1	1	1	1	1	1	1	1	1	1	1	1	1	1	1	1	1	1	1	1	1	1	1	1	1	1	1	1	1	1	1	1	1	1	1	1	1	1	1	1	1	1	1	1	1	1	1	1	1	1	1	1	1	1	1	1	1	1	NA	1	1	NA	NA	NA
alt_3prime.11376	FUN_014791	NA	NA	NA	NA	NA	NA	NA	NA	NA	NA	NA	NA	NA	NA	NA	NA	NA	NA	NA	NA	NA	NA	NA	NA	NA	NA	NA	NA	NA	NA	NA	NA	NA	NA	NA	NA	NA	NA	NA	NA	NA	NA	NA	NA	NA	NA	NA	NA	NA	NA	NA	NA	NA	NA	NA	NA	NA	NA	NA	NA	NA	NA	NA	NA	NA	NA	NA	NA	NA	NA	NA	NA	NA	NA	NA	NA	NA	NA	NA	NA	NA	NA	NA	NA	NA	NA	NA	NA	NA	NA	NA	NA	NA	NA	NA	NA	NA	NA	NA	NA	NA	NA	NA	NA	NA	NA	NA	NA	NA	NA	NA	NA	NA	NA	NA	NA	NA	NA	NA	NA	NA	NA	NA	NA	NA	NA	NA	NA	NA	NA	NA	NA	NA	NA	NA	NA	NA	NA	NA	NA	NA	NA	NA	NA	NA	NA	NA	NA	NA	NA	NA	NA	NA	NA	NA	NA	NA	NA	NA	NA	NA	NA	0.64	NA	NA	NA	NA	NA	NA	NA	NA	NA	NA	NA	NA	NA
alt_3prime.11377	FUN_014791	NA	NA	NA	NA	NA	NA	NA	NA	NA	NA	NA	NA	NA	NA	NA	NA	NA	NA	NA	NA	NA	NA	NA	NA	NA	NA	NA	NA	NA	NA	NA	NA	NA	NA	NA	NA	NA	NA	NA	NA	NA	NA	NA	NA	NA	NA	NA	NA	NA	NA	NA	NA	NA	NA	NA	NA	NA	NA	0.73	NA	NA	NA	NA	NA	1	NA	NA	1	1	1	NA	NA	NA	NA	NA	NA	1	NA	NA	NA	NA	NA	NA	NA	NA	NA	NA	NA	NA	NA	NA	NA	NA	NA	NA	NA	1	NA	NA	0.92	0.82	0.92	1	0.92	1	NA	NA	NA	1	NA	NA	NA	NA	NA	NA	NA	NA	NA	NA	NA	NA	NA	NA	NA	NA	NA	NA	NA	NA	NA	NA	1	1	0.94	NA	NA	NA	NA	NA	NA	NA	NA	1	NA	NA	NA	NA	NA	NA	NA	NA	NA	NA	NA	NA	NA	NA	NA	NA	NA	NA	NA	NA	NA	NA	NA	NA	NA	NA	NA	NA	NA	NA	NA	NA	NA
alt_3prime.11378	FUN_014791	0	0	0	0	0	0	0	0	0	0	0	0	0	0	0	0	0	0	0	0	0	0	0	0	0	0	0	0	0	0	0	0	0	0	0	0.01	0	0	0	0.01	0	0	0	0	0	0	0	0	0	0	0	0	0	0	0	0	0	0	0.01	0	0	0	0	0	0.01	0	0.01	0.01	0.01	0.01	0.01	0	0	0	0	0	0.04	0	0	0	0	0	0	0	0	0.01	0	0	0.01	0	0	0	0	0.01	0	0.01	0.01	0	0	0.01	0.01	0.01	0.01	0.01	0.01	0	0	0	0.04	0	0	0	0	0	0	0	0	0	0	0	0	0	0	0	0	0	0	0	0	0	0	0.01	0.01	0.01	0	0	0	0	0	0	0	0	0.02	0	0	0	0	0	0	0	0	0	0	0	0	0	0	0	0	0	0	0	0	0	0	0	0	0	0	0	NA	0	0	NA	NA	NA
alt_3prime.11379	FUN_014791	NA	NA	NA	NA	NA	NA	NA	NA	NA	NA	NA	NA	NA	NA	NA	NA	NA	NA	NA	NA	NA	NA	NA	NA	NA	NA	NA	NA	NA	NA	NA	NA	NA	NA	NA	NA	NA	NA	NA	NA	NA	NA	NA	NA	NA	NA	NA	NA	NA	NA	NA	NA	NA	NA	NA	NA	NA	NA	NA	NA	NA	NA	NA	NA	1	NA	NA	1	1	0.78	NA	NA	NA	NA	NA	NA	1	NA	NA	NA	NA	NA	NA	NA	NA	NA	NA	NA	NA	NA	NA	NA	NA	NA	NA	NA	0.95	NA	NA	1	0.9	1	0.73	1	1	NA	NA	NA	1	NA	NA	NA	NA	NA	NA	NA	NA	NA	NA	NA	NA	NA	NA	NA	NA	NA	NA	NA	NA	NA	NA	0.93	0.71	1	NA	NA	NA	NA	NA	NA	NA	NA	1	NA	NA	NA	NA	NA	NA	NA	NA	NA	NA	NA	NA	NA	NA	NA	NA	NA	NA	NA	NA	NA	NA	NA	NA	NA	NA	NA	NA	NA	NA	NA	NA	NA
alt_3prime.11384	FUN_014791	NA	NA	NA	NA	NA	NA	NA	NA	NA	NA	NA	NA	NA	NA	NA	NA	NA	NA	NA	NA	NA	NA	NA	NA	NA	NA	NA	NA	NA	NA	NA	NA	NA	NA	NA	NA	NA	NA	NA	NA	NA	NA	NA	NA	NA	NA	NA	NA	NA	NA	NA	NA	NA	NA	NA	NA	NA	NA	NA	NA	NA	NA	NA	NA	NA	NA	NA	NA	NA	NA	NA	NA	NA	NA	NA	1	NA	NA	NA	NA	NA	NA	NA	NA	NA	NA	NA	NA	NA	NA	NA	NA	NA	NA	NA	NA	NA	NA	NA	NA	NA	NA	NA	NA	NA	NA	NA	NA	NA	NA	NA	NA	NA	NA	NA	NA	NA	NA	NA	NA	NA	NA	NA	NA	NA	NA	NA	NA	NA	NA	NA	NA	NA	NA	NA	NA	NA	NA	NA	NA	NA	NA	NA	NA	NA	NA	NA	NA	NA	NA	NA	NA	NA	NA	NA	NA	NA	NA	NA	NA	NA	NA	NA	NA	NA	NA	NA	NA	NA	NA	NA	NA	NA	NA	NA	NA
alt_3prime.11393	FUN_014791	NA	NA	NA	NA	NA	NA	NA	NA	NA	NA	NA	NA	NA	NA	NA	NA	NA	NA	NA	NA	NA	NA	NA	NA	NA	NA	NA	NA	NA	NA	NA	NA	NA	NA	NA	NA	NA	NA	NA	NA	NA	NA	NA	NA	NA	NA	NA	NA	NA	NA	NA	NA	NA	NA	NA	NA	NA	NA	NA	NA	NA	NA	NA	NA	0	NA	NA	0	0	0	NA	NA	NA	NA	NA	1	0	NA	NA	NA	NA	NA	NA	NA	NA	NA	NA	NA	NA	NA	NA	NA	NA	NA	NA	NA	0	NA	NA	0.15	NA	0	0.15	0	0	NA	NA	NA	0	NA	NA	NA	NA	NA	NA	NA	NA	NA	NA	NA	NA	NA	NA	NA	NA	NA	NA	NA	NA	NA	NA	0.07	0.29	0.16	NA	NA	NA	NA	NA	NA	NA	NA	0	NA	NA	NA	NA	NA	NA	NA	NA	NA	NA	NA	NA	NA	NA	NA	NA	NA	NA	0.5	NA	0.67	NA	NA	NA	NA	NA	NA	NA	NA	NA	NA	NA	NA
alt_3prime.11409	FUN_014791	1	1	1	1	1	1	1	1	1	1	1	1	1	1	1	1	1	1	1	1	1	1	1	1	1	1	1	1	1	1	1	1	1	1	1	1	1	1	1	1	1	1	1	1	1	1	1	1	1	1	1	1	1	1	1	1	1	1	1	1	1	1	1	1	1	1	1	1	1	1	1	1	1	1	1	1	1	1	1	1	1	1	1	1	1	1	1	1	1	1	1	1	1	1	1	1	1	1	1	1	1	1	1	1	1	1	1	1	1	1	1	1	1	1	1	1	1	1	1	1	1	1	1	1	1	1	1	1	1	1	1	1	1	1	1	1	1	1	1	0.99	1	1	1	1	1	1	1	1	1	1	1	1	1	1	1	1	1	1	1	1	1	1	1	1	1	1	1	1	1	1	1	1	1	NA	NA	NA
alt_3prime.11414	FUN_014796	1	1	1	1	1	1	1	1	1	1	1	1	1	1	1	1	1	1	1	1	1	1	1	1	1	1	1	1	1	1	1	1	1	1	1	1	1	1	1	1	1	1	1	1	1	1	1	1	1	1	1	1	1	1	1	1	1	1	1	1	1	1	1	1	1	1	1	1	1	1	1	1	1	1	1	1	1	1	1	1	1	1	1	1	1	1	1	1	1	1	1	1	1	1	1	1	1	1	1	1	1	1	1	1	1	1	1	1	1	NA	1	1	1	1	1	1	1	1	1	1	1	1	1	1	1	1	1	1	1	1	1	1	1	1	1	1	1	1	1	1	1	1	1	1	1	1	1	1	1	1	0.99	1	1	1	1	1	1	1	1	1	1	1	1	1	1	1	1	1	1	1	1	1	NA	NA	NA	NA
alt_3prime.11420	FUN_014796	0	0	0	0	0	0	0	0	0	0	0	0	0	0	0	0	0	0	0	0	0	0	0	0	0	0	0	0	0	0	0	0	0	0	0	0	0	0	0	0	0	0	0	0	0	0	0	0	0	0	0	0	0.01	0	0	0	0	0	0	0	0	0	0	0	0	0	0	0	0	0	0	0	0	0	0	0	0	0	0	NA	0	0	0	0	0	0	0	0	0	0	0	0	0	0	0	0	0.02	0	0.01	0.01	0	0	0	0	0	0	0	0	0	0	0	0	0	0	0	0	0	0	0	0	0	0	0	0	0	0	0	0	0	0	0	0	0.01	0	0	0	0	0	0	0.05	0	0.02	0	0	0	0	0	0	0	0	0	0	0	0	0	0	0	0	0	0	0	0	0	0	0.02	0	0	0	0	0	NA	NA	NA	NA	NA	NA
alt_3prime.11422	FUN_014796	0	0	0	0	0.01	0.01	0.01	0	0.01	0.02	0	0.05	0	0.01	0	0.01	0.02	0.01	0.01	0	0.03	0	0.02	0	0.01	0	0.01	0.01	0	0.01	0.01	0.02	0.01	0.02	0.01	0.02	0.03	0.03	0.02	0.03	0.05	0.01	0.03	0.04	0.03	0.07	0.04	0.01	0.01	0.01	0	0	0.01	0.01	0.02	0	0.01	0.01	0.01	0.02	0.01	0.03	0.01	0.03	0.11	0.08	0.07	0.11	0.06	0.18	0.06	0.04	0.05	0	0.19	0.08	0.09	0	0	NA	0.01	0.01	0	0	0	0.02	0.01	0	0.01	0.01	0.01	0.01	0.01	0.03	0.02	0.03	0	0.01	0.05	0.04	0.03	0.08	0.05	0.01	0	0.11	0	0	0	0	0.17	0	0	0.01	0	0.01	0	0.01	0	0	0.01	0.02	0.01	0.01	0	0.01	0.01	0	0.01	0.01	0.01	0.02	0.01	0.02	0.01	0.04	0	0.1	0.12	0.21	0	0.06	0.25	0	0	0	0	0	0	0	0	0	0.01	0	0	0	0	0	0	0	0.01	0.01	0.02	0.01	0.01	0.02	0.01	0.01	0.3	0	NA	1	NA	NA	NA	NA
alt_3prime.11424	FUN_014796	0	0	0	0	0	0	0	0	0	0	0	0	0.01	0	0	0	0	0	0	0	0	0.01	0	0	0	0.01	0.01	0	0	0	0	0	0	0	0	0	0	0	0.01	0	0	0	0	0	0.01	0	0.04	0	0	0	0	0	0	0	0	0	0	0	0	0	0	0	0	0	0.01	0.01	0.03	0.03	0.01	0.06	0.04	0.01	0	0	0.11	0.03	0	0	0	NA	0	0	0	0	0	0	0	0	0	0	0	0	0.01	0	0	0.01	0.01	0.01	0.05	0.02	0.02	0.03	0	0.01	0	0.11	0	0.03	0	0	0	0	0	0	0	0	0	0	0	0	0	0	0	0	0	0	0	0	0	0	0	0.01	0	0.01	0.01	0	0	0	0	0.18	0	0	0	0	0	0	0	0	0	0	0	0	0	0	0	0	0	0	0	0	0	0	0	0	0	0	0	0	0	0	NA	NA	NA	0.54	NA	NA
alt_3prime.11428	FUN_014796	NA	NA	NA	NA	NA	NA	NA	NA	NA	NA	NA	NA	NA	NA	NA	NA	NA	NA	NA	NA	NA	NA	NA	NA	NA	NA	NA	NA	NA	NA	NA	NA	NA	NA	NA	NA	NA	NA	NA	NA	NA	NA	NA	NA	NA	NA	NA	NA	NA	NA	NA	NA	NA	NA	NA	NA	NA	NA	NA	NA	NA	NA	NA	NA	NA	NA	NA	NA	NA	NA	NA	NA	NA	NA	NA	NA	NA	NA	NA	NA	NA	NA	NA	NA	NA	NA	NA	NA	NA	NA	NA	NA	NA	NA	NA	NA	NA	NA	NA	NA	NA	NA	NA	NA	NA	NA	NA	NA	NA	NA	NA	NA	NA	NA	NA	NA	NA	NA	NA	NA	NA	NA	NA	NA	NA	NA	NA	NA	NA	NA	NA	NA	NA	1	NA	NA	NA	NA	NA	NA	NA	NA	NA	NA	NA	NA	NA	NA	NA	NA	NA	NA	NA	NA	NA	NA	NA	NA	NA	NA	NA	NA	NA	NA	0.9	0.56	NA	NA	NA	NA	NA	NA	NA	NA	NA	NA
alt_3prime.11429	FUN_014796	NA	NA	NA	NA	NA	NA	NA	NA	NA	NA	NA	1	NA	NA	NA	NA	NA	NA	NA	NA	1	NA	NA	NA	NA	NA	NA	NA	NA	NA	NA	NA	NA	NA	NA	NA	NA	NA	NA	NA	1	NA	NA	1	1	1	NA	NA	NA	NA	NA	NA	NA	NA	1	NA	NA	NA	NA	NA	NA	1	NA	1	1	1	1	1	1	1	1	1	1	NA	0.93	1	1	NA	NA	NA	NA	NA	NA	NA	NA	NA	NA	NA	NA	NA	NA	NA	NA	1	NA	1	NA	NA	1	1	NA	1	1	NA	NA	1	NA	NA	NA	NA	1	NA	NA	NA	NA	NA	NA	NA	NA	NA	1	1	NA	NA	NA	1	NA	NA	0.93	1	1	1	NA	1	NA	1	NA	1	1	1	NA	1	1	NA	NA	NA	NA	NA	NA	NA	NA	NA	NA	NA	NA	NA	NA	NA	NA	NA	1	0.91	0.89	NA	NA	0.84	0.82	NA	1	NA	NA	1	NA	NA	NA	NA
alt_3prime.11431	FUN_014796	NA	NA	NA	NA	NA	NA	NA	NA	NA	NA	NA	NA	NA	NA	NA	NA	NA	NA	NA	NA	NA	NA	NA	NA	NA	NA	NA	NA	NA	NA	NA	NA	NA	NA	NA	NA	NA	NA	NA	NA	NA	NA	NA	NA	NA	NA	NA	NA	NA	NA	NA	NA	NA	NA	NA	NA	NA	NA	NA	NA	NA	NA	NA	NA	NA	NA	NA	NA	NA	1	NA	NA	NA	NA	0.88	1	NA	NA	NA	NA	NA	NA	NA	NA	NA	NA	NA	NA	NA	NA	NA	NA	NA	NA	NA	NA	NA	NA	1	NA	NA	NA	NA	NA	NA	1	NA	1	NA	NA	NA	NA	NA	NA	NA	NA	NA	NA	NA	NA	NA	NA	NA	NA	NA	NA	NA	NA	NA	NA	NA	NA	NA	1	NA	NA	NA	NA	NA	1	NA	NA	NA	NA	NA	NA	NA	NA	NA	NA	NA	NA	NA	NA	NA	NA	NA	NA	NA	NA	NA	NA	NA	NA	NA	0.53	NA	NA	NA	NA	NA	NA	NA	NA	NA	NA
alt_3prime.11433	FUN_014796	NA	NA	NA	NA	NA	NA	NA	NA	NA	NA	NA	1	NA	NA	NA	NA	NA	NA	NA	NA	1	NA	NA	NA	NA	NA	NA	NA	NA	NA	NA	NA	NA	NA	NA	NA	NA	NA	NA	NA	1	NA	NA	1	1	1	NA	NA	NA	NA	NA	NA	NA	NA	1	NA	NA	NA	NA	NA	NA	1	NA	1	1	1	1	1	1	1	1	1	1	NA	1	1	1	NA	NA	NA	NA	NA	NA	NA	NA	NA	NA	NA	NA	NA	NA	NA	NA	1	NA	1	NA	NA	1	1	NA	1	1	NA	NA	1	NA	NA	NA	NA	1	NA	NA	NA	NA	NA	NA	NA	NA	NA	1	1	NA	NA	NA	1	NA	NA	1	1	1	1	NA	1	NA	1	NA	1	1	1	NA	1	1	NA	NA	NA	NA	NA	NA	NA	NA	NA	NA	NA	NA	NA	NA	NA	NA	NA	1	1	1	NA	NA	1	NA	NA	0.52	NA	NA	1	NA	NA	NA	NA
alt_3prime.11436	FUN_014796	NA	NA	NA	NA	NA	NA	NA	NA	NA	NA	NA	1	NA	NA	NA	NA	NA	NA	NA	NA	1	NA	NA	NA	NA	NA	NA	NA	NA	NA	NA	NA	NA	NA	NA	NA	NA	NA	NA	NA	1	NA	NA	1	1	0.95	NA	NA	NA	NA	NA	NA	NA	NA	1	NA	NA	NA	NA	NA	NA	1	NA	1	1	1	1	1	1	1	1	1	1	NA	1	1	1	NA	NA	NA	NA	NA	NA	NA	NA	NA	NA	NA	NA	NA	NA	NA	NA	1	NA	1	NA	NA	0.77	0.87	NA	1	1	NA	NA	1	NA	NA	NA	NA	1	NA	NA	NA	NA	NA	NA	NA	NA	NA	1	1	NA	NA	NA	1	NA	NA	0.93	1	1	0.85	0.4	0.83	0.82	1	NA	1	1	0.83	NA	0.8	1	NA	NA	NA	NA	NA	NA	NA	NA	NA	NA	NA	NA	NA	NA	NA	NA	NA	0.82	0.62	0.94	NA	0.4	0.8	0.75	0.73	1	NA	NA	1	NA	NA	NA	NA
alt_3prime.11439	FUN_014796	NA	NA	NA	NA	NA	NA	NA	NA	NA	NA	NA	NA	NA	NA	NA	NA	NA	NA	NA	NA	NA	NA	NA	NA	NA	NA	NA	NA	NA	NA	NA	NA	NA	NA	NA	NA	NA	NA	NA	NA	NA	NA	NA	NA	NA	NA	NA	NA	NA	NA	NA	NA	NA	NA	NA	NA	NA	NA	NA	NA	NA	NA	NA	NA	NA	NA	NA	NA	NA	1	NA	NA	NA	NA	1	1	NA	NA	NA	NA	NA	NA	NA	NA	NA	NA	NA	NA	NA	NA	NA	NA	NA	NA	NA	NA	NA	NA	0.79	NA	NA	NA	NA	NA	NA	1	NA	1	NA	NA	NA	NA	NA	NA	NA	NA	NA	NA	NA	NA	NA	NA	NA	NA	NA	NA	NA	NA	NA	NA	NA	0.8	NA	0.67	NA	NA	NA	NA	NA	0.8	NA	NA	NA	NA	NA	NA	NA	NA	NA	NA	NA	NA	NA	NA	NA	NA	NA	NA	NA	NA	NA	0.4	NA	NA	0.18	0.47	NA	NA	NA	NA	NA	NA	NA	NA	NA	NA
alt_3prime.11444	FUN_014796	NA	NA	NA	NA	NA	NA	NA	NA	NA	NA	NA	0	NA	NA	NA	NA	NA	NA	NA	NA	0	NA	NA	NA	NA	NA	NA	NA	NA	NA	NA	NA	NA	NA	NA	NA	NA	NA	NA	NA	0	NA	0.1	0	0.15	0	0.5	NA	NA	NA	NA	NA	NA	NA	0	NA	NA	NA	NA	NA	NA	0	NA	0	0.06	0.13	0.29	0.21	0.14	0.23	0.39	0.22	0	NA	0.35	0.28	0	NA	NA	NA	NA	NA	NA	NA	NA	NA	NA	NA	NA	NA	NA	NA	NA	0	NA	0.29	NA	NA	0.52	0.35	0.36	0.24	0	0.45	NA	0.48	NA	1	NA	NA	0	NA	NA	NA	NA	NA	NA	NA	NA	NA	0	0	NA	NA	NA	0.21	NA	NA	0.19	0.06	0.09	0.42	NA	0.3	0.4	0.12	NA	0	0	0.46	NA	0	0	NA	NA	NA	NA	NA	NA	NA	NA	NA	NA	NA	NA	NA	NA	NA	NA	NA	0.18	0.29	0	NA	NA	0.18	NA	NA	0	NA	NA	0	NA	NA	NA	NA
alt_3prime.11449	FUN_014796	NA	NA	NA	NA	NA	NA	NA	NA	NA	NA	NA	NA	NA	NA	NA	NA	NA	NA	NA	NA	NA	NA	NA	NA	NA	NA	NA	NA	NA	NA	NA	NA	NA	NA	NA	NA	NA	NA	NA	NA	NA	NA	NA	NA	NA	NA	NA	NA	NA	NA	NA	NA	NA	NA	NA	NA	NA	NA	NA	NA	NA	NA	NA	NA	NA	NA	NA	NA	NA	1	NA	NA	NA	NA	1	1	NA	NA	NA	NA	NA	NA	NA	NA	NA	NA	NA	NA	NA	NA	NA	NA	NA	NA	NA	NA	NA	NA	1	NA	NA	NA	NA	NA	NA	1	NA	0.33	NA	NA	NA	NA	NA	NA	NA	NA	NA	NA	NA	NA	NA	NA	NA	NA	NA	NA	NA	NA	NA	NA	NA	NA	NA	1	NA	NA	NA	NA	NA	1	NA	NA	NA	NA	NA	NA	NA	NA	NA	NA	NA	NA	NA	NA	NA	NA	NA	NA	NA	NA	NA	NA	NA	NA	NA	NA	NA	NA	NA	NA	NA	NA	NA	NA	NA	NA
alt_3prime.11453	FUN_014796	1	0.99	1	0.99	1	1	1	1	0.99	0.99	1	0.99	0.99	1	1	0.99	1	1	1	0.99	1	1	1	0.99	0.98	1	1	0.99	1	1	1	1	0.99	1	1	1	0.98	1	1	1	0.99	0.99	1	0.98	0.97	1	1	0.99	0.99	1	1	1	1	1	1	1	1	1	1	1	0.99	1	1	0.99	0.99	0.99	1	0.98	0.99	1	1	0.98	1	1	1	0.98	1	1	1	NA	0.99	1	1	0.99	0.99	1	1	0.99	0.99	1	1	0.99	1	1	1	0.99	1	1	1	1	0.98	1	1	1	1	1	1	1	1	1	1	1	1	1	1	1	0.99	1	1	0.99	1	0.99	1	0.98	0.99	1	1	1	0.99	0.99	1	1	0.99	1	1	0.99	NA	1	1	1	1	1	1	NA	0.99	0.99	1	0.99	1	1	1	1	1	1	1	0.99	1	1	1	0.99	0.99	0.99	1	0.99	0.99	1	1	0.99	1	1	1	NA	NA	NA	NA	NA
alt_3prime.11460	FUN_014796	0	0	0	0	0	0	0	0	0	0	0	0	0	0	0	0	0	0	0	0	0	0	0	0	0	0	0	0	0	0	0	0	0	0	0	0	0	0	0	0	0	0	0	0	0	0	0	0	0	0	0	0	0	0	0	0	0	0	0	0	0	0	0	0	0	0	0	0	0	0	0	0	0	0	0	0	0	0	0	NA	0	0	0	0	0	0	0	0	0	0	0	0	0	0	0	0	0	0	0	0	0	0	0.01	0	0	0	NA	0	0	NA	0	0	0	0	0	0	0	0	0	0	0	0	0	0	0	0	0	0	0	0	0	0	0	0	0	0	NA	0	0	0	0	0	0	NA	0	0	0	0	0	0	0	0	0	0	0	0	0	0	0	0	0	0	0	0	0	0	0	0	NA	0	0	NA	NA	NA	NA	NA
alt_3prime.11468	FUN_014802	0.56	0.65	0.5	0.5	0.83	0.49	0.47	0.62	0.73	0.54	0.55	0.75	0.62	0.74	0.6	0.72	0.63	0.45	0.63	0.69	0.61	0.56	0.6	0.67	0.51	0.59	0.58	0.55	0.52	0.64	0.56	0.58	0.57	0.55	0.6	0.6	0.91	NA	0.44	0.6	0.55	0.58	0.62	0.53	0.35	0.51	0.5	NA	0.67	0.57	0.69	0.47	0.63	0.67	0.62	0.79	0.47	0.55	0.64	0.68	0.59	0.65	0.63	0.56	0.56	0.48	0.59	0.65	0.64	0.64	0.5	0.37	1	NA	NA	NA	0.56	NA	NA	NA	0.66	0.64	0.72	0.65	0.54	0.63	0.54	0.6	0.65	0.6	0.62	0.68	0.55	0.52	0.61	0.71	0.6	0.55	0.7	0.62	0.86	0.67	0.6	0.59	0	NA	NA	0	0.59	1	NA	0	0.55	0.59	0.61	0.71	0.54	0.46	0.58	0.47	0.37	0.67	0.54	0.65	0.69	0.61	0.6	0.6	0.65	0.62	0.59	0.66	0.7	0.6	0.65	0.6	NA	0.6	NA	0.57	NA	0.41	NA	1	0.76	0.67	0.87	0.71	0.64	0.53	0.68	0.67	0.61	0.75	0.48	0.7	0.53	0.54	0.47	0.45	0.58	0.65	0.6	0.69	0.68	0.7	0.69	0.67	0	NA	NA	NA	NA	NA	NA	NA
alt_3prime.11470	FUN_014802	NA	NA	NA	NA	NA	NA	NA	NA	NA	NA	NA	NA	NA	NA	NA	NA	NA	NA	NA	NA	NA	NA	NA	NA	NA	NA	NA	NA	NA	NA	NA	NA	NA	NA	NA	NA	NA	NA	NA	NA	NA	NA	NA	NA	NA	NA	NA	NA	NA	NA	NA	NA	NA	NA	NA	NA	NA	NA	NA	NA	NA	NA	NA	NA	NA	NA	NA	NA	NA	NA	NA	NA	NA	NA	NA	NA	NA	NA	NA	NA	NA	NA	NA	NA	NA	NA	NA	NA	NA	NA	NA	NA	NA	NA	NA	NA	NA	NA	NA	NA	NA	NA	NA	NA	NA	NA	NA	NA	NA	NA	NA	NA	NA	NA	NA	NA	NA	NA	NA	NA	NA	NA	0	NA	NA	NA	NA	NA	NA	NA	0.05	0.17	0	0	0.08	0.19	NA	NA	NA	NA	NA	NA	NA	NA	NA	NA	NA	NA	NA	NA	NA	NA	NA	NA	NA	NA	NA	NA	NA	NA	0.27	NA	0.14	0.35	0.13	0.19	NA	0.25	NA	NA	NA	NA	NA	NA	NA	NA
alt_3prime.11471	FUN_014804	0	0	0	0	0	0	0	0	0	0	0	0	0	0	0	0	0	0	0	0.01	0	0	0	0	0.01	0	0.01	0	0.02	0	0	0	0	0	0	0	0	0	0	0	0	0	0	0	0	0	0	0	0	0	0	0	0	0	0.03	NA	0	0	0	0	0	0	0.01	0	0	0	0	0	0	0	0	0	0	0	0	0	0	0	0	NA	0	0	0	0	0	0	0	0	0	0	0	0	0	0	0	0	0	0	0	0	0	0	0	0	0	0	0	0	0	0	NA	NA	0	0	0	0	0	0	0	0	0	0	0	0	0	0	0	0	0	0	0	0	0	0.02	0	0	0	0	0	0	0	0	0	NA	0	0	0	0	0	0	0	0	0	0	0	0	0	0	0	0	0	0	0	0	0	0	0	0.02	0	0	NA	NA	NA	NA	0	NA
alt_3prime.11472	FUN_014804	0	0	0	0	0	0	0	0	0	0.03	0	0	0	0	0	0	0	0	0	0	0	0	0	0	0	0	0	0	0	0	0	0	0	0	0	0	0	0	0	0	0	0	0	0	0	0	0	0	0	0	0	0	0	0	0	NA	0	0	0	0	0	0	0	0	0	0	0	0	0	0	0	0	0	0	0	0	0	0	0	NA	0	0	0	0	0	0	0	0	0	0	0	0	0	0	0	0	0	0	0	0	0	0	0	0	0	0	0	0	0	0	NA	NA	0	0	0	0	0	0	0	0	0	0	0	0	0	0	0	0	0	0	0	0	0	0	0	0	0	0	0	0	0	0	0	NA	0	0	0	0	0	0	0	0	0	0	0	0	0	0	0	0	0	0	0	0	0	0	0	0	0	0	NA	NA	NA	NA	0	NA
alt_3prime.11475	FUN_014804	1	1	1	1	1	1	1	1	1	1	1	1	1	1	1	1	1	1	1	1	1	1	1	1	1	1	1	1	1	1	1	1	1	1	1	1	1	1	1	1	1	1	1	1	1	1	1	1	1	1	1	1	1	1	1	1	1	1	1	1	1	1	1	1	1	1	1	1	1	1	1	1	1	NA	1	1	1	1	1	NA	1	1	1	1	1	1	1	1	1	1	1	1	1	1	1	1	1	1	1	1	1	1	1	1	1	1	1	1	1	NA	1	1	1	1	1	1	1	1	1	1	1	1	1	1	1	1	1	1	1	1	1	1	1	1	1	1	NA	1	1	NA	1	1	1	NA	1	1	1	1	1	1	1	1	1	1	1	1	1	1	1	1	1	1	0.98	1	1	1	1	1	NA	NA	NA	1	NA	NA	NA	NA
alt_3prime.11477	FUN_014804	0	0	0	0	0	0	0	0	0	0	0	0	0	0	0	0.03	0	0	0	0	0	0	0	0	0	0	0	0	0	0	0	0	0	0	0	0	0	0	0	0	0	0	0	0	0	0	0	0	0.03	0	0	0	0	0	0	NA	0	0	0	0	0	0	0	0	0	0.02	0	0.01	0	0	0	0	0	0	0	0	0	0	0	0	0	0	0	0	0	0	0	0	0	0	0	0	0.01	0	0	0	0	0	0	0	0	0	0	0.01	0	0	0	0	0	NA	0	0	0	0	0	0	0	0	0	0	0	0	0	0	0	0	0	0	0	0	0	0	0	0	0	0	NA	0	0	0	0	0	0	NA	0	0	0	0	0	0	0	0	0	0	0	0	0	0	0	0	0	0	0	0.01	0.08	0	0.01	0	0	NA	NA	0	NA	NA	NA	NA
alt_3prime.11479	FUN_014807	1	1	1	1	1	1	1	1	1	1	1	1	NA	1	1	1	1	1	1	1	0.97	1	1	1	1	NA	1	1	1	1	1	1	1	1	1	1	1	NA	1	1	1	1	1	1	1	1	1	1	1	1	1	1	1	1	1	NA	1	1	1	1	1	1	1	1	1	1	1	1	1	1	1	1	NA	NA	1	NA	NA	NA	NA	NA	1	1	1	1	NA	1	1	1	1	1	1	1	1	1	1	1	1	1	1	1	1	1	1	1	1	NA	1	1	1	NA	NA	1	1	1	1	1	1	1	1	1	1	1	1	1	1	1	1	1	1	1	1	1	1	1	1	1	NA	1	NA	NA	NA	1	NA	NA	NA	NA	1	1	NA	1	1	1	1	1	1	1	1	1	1	1	1	1	0.99	1	1	1	1	1	NA	NA	NA	NA	NA	NA	NA	NA
alt_3prime.11489	FUN_014807	1	1	1	1	1	0.96	1	1	1	1	1	0.94	1	1	1	1	1	1	1	1	1	1	1	1	1	NA	0.98	1	1	1	1	1	1	1	0.79	NA	1	NA	1	1	1	NA	1	1	1	0.95	0.95	1	1	1	0.88	1	1	1	1	NA	1	1	1	1	1	1	0.98	1	1	1	1	0.96	1	1	1	1	NA	NA	1	NA	1	NA	NA	NA	1	1	1	0.97	1	NA	1	1	1	1	1	0.98	1	1	0.95	1	1	1	1	1	0.96	0.96	0.97	1	1	NA	NA	NA	NA	1	1	NA	NA	1	0.96	1	1	1	1	1	1	NA	1	1	1	1	1	1	0.99	1	1	1	1	1	1	1	NA	1	1	1	NA	1	1	NA	1	NA	1	1	NA	1	1	1	1	NA	1	1	1	1	1	1	0.92	1	1	1	1	0.99	0.96	0.98	NA	NA	NA	NA	NA	NA	NA	NA
alt_3prime.11499	FUN_014807	NA	NA	NA	NA	NA	NA	NA	NA	NA	NA	NA	NA	NA	NA	NA	NA	NA	NA	NA	NA	NA	NA	NA	NA	NA	NA	NA	NA	NA	NA	NA	NA	NA	NA	NA	NA	NA	NA	NA	NA	NA	NA	NA	NA	NA	NA	NA	NA	NA	NA	NA	NA	NA	NA	NA	NA	NA	NA	NA	NA	NA	NA	NA	NA	NA	NA	NA	NA	NA	NA	NA	NA	NA	NA	NA	NA	NA	NA	NA	NA	NA	NA	NA	NA	NA	NA	NA	NA	NA	NA	NA	NA	NA	NA	NA	NA	NA	NA	NA	NA	NA	NA	NA	NA	NA	NA	NA	NA	NA	NA	NA	NA	NA	NA	NA	NA	NA	NA	NA	NA	NA	NA	NA	NA	NA	NA	NA	NA	NA	NA	NA	NA	NA	NA	NA	NA	NA	NA	NA	NA	NA	NA	NA	NA	NA	NA	NA	NA	NA	NA	NA	NA	NA	NA	NA	NA	NA	NA	NA	NA	NA	NA	NA	NA	NA	NA	NA	NA	NA	NA	NA	NA	NA	NA	NA	NA
alt_3prime.11509	FUN_014807	1	1	1	1	1	1	1	1	1	1	1	1	1	1	1	1	1	1	1	1	1	1	1	1	1	1	1	1	1	1	1	1	1	1	1	NA	1	NA	1	1	1	1	1	1	1	1	1	NA	1	1	1	1	1	1	1	NA	1	NA	1	1	1	1	1	1	1	1	1	1	1	1	1	1	NA	NA	1	NA	1	NA	NA	NA	1	1	1	1	1	1	1	1	1	1	1	1	1	1	1	1	1	1	1	1	1	1	1	1	NA	NA	NA	NA	NA	NA	NA	NA	NA	NA	1	1	NA	1	1	1	1	1	1	1	1	1	1	1	1	1	1	1	1	1	0.99	1	NA	NA	NA	NA	NA	1	NA	NA	1	NA	1	1	NA	NA	1	1	NA	NA	1	1	1	1	1	1	1	1	1	1	1	1	0.96	1	NA	NA	NA	NA	NA	NA	NA	NA
alt_3prime.11512	FUN_014807	NA	NA	NA	NA	NA	NA	NA	NA	NA	NA	NA	NA	NA	NA	NA	NA	NA	NA	NA	NA	NA	NA	NA	NA	NA	NA	NA	NA	NA	NA	NA	NA	NA	NA	NA	NA	NA	NA	NA	NA	NA	NA	NA	NA	NA	NA	NA	NA	NA	NA	NA	NA	NA	NA	NA	NA	NA	NA	NA	NA	NA	NA	NA	NA	NA	NA	NA	NA	NA	NA	NA	NA	NA	NA	NA	NA	NA	NA	NA	NA	NA	NA	NA	NA	NA	NA	NA	NA	NA	NA	NA	NA	NA	NA	NA	NA	1	NA	NA	NA	NA	NA	NA	NA	NA	NA	NA	NA	NA	NA	NA	NA	NA	NA	NA	NA	NA	NA	NA	NA	NA	NA	1	NA	NA	NA	NA	NA	1	NA	NA	NA	1	1	0.78	0.8	NA	1	NA	NA	NA	NA	NA	NA	NA	NA	NA	NA	NA	NA	NA	NA	NA	NA	NA	NA	NA	NA	NA	NA	NA	NA	NA	NA	NA	NA	NA	0.85	NA	NA	NA	NA	NA	NA	NA	NA
alt_3prime.11514	FUN_014807	NA	NA	NA	NA	NA	NA	NA	NA	NA	NA	NA	1	NA	NA	NA	NA	NA	NA	NA	NA	NA	1	NA	1	NA	NA	1	NA	NA	NA	1	1	NA	1	1	NA	1	NA	NA	1	NA	0.85	1	1	1	0.85	NA	NA	NA	NA	NA	1	NA	NA	NA	NA	NA	NA	1	NA	1	NA	NA	NA	1	1	1	1	1	0.97	0.89	0.97	NA	NA	NA	NA	1	NA	NA	NA	NA	NA	NA	1	NA	NA	NA	1	1	1	1	1	1	1	0.95	1	1	NA	1	1	NA	1	1	1	NA	NA	NA	NA	NA	NA	NA	NA	NA	NA	NA	NA	NA	NA	NA	NA	NA	NA	1	1	1	NA	NA	1	1	1	1	1	1	1	1	0.97	NA	NA	NA	NA	NA	NA	NA	NA	NA	NA	NA	NA	NA	NA	NA	NA	NA	NA	NA	NA	1	NA	NA	1	1	1	1	1	1	1	0.89	0.99	NA	NA	NA	NA	NA	NA	NA	NA
alt_3prime.11515	FUN_014810	0	0	0	0	0	0	0	0	0	0	0	0	0	0	0	0	0	0	0	0	0	0	0	0	0	0	0	0	0	0	0	0	0	0.01	0.01	0	0.01	0	0.01	0	0	0	0.01	0	0.01	0.01	0.01	0	0	0	0	0	0	0	0	0	0.01	0	0	0.01	0	0.01	0	0.01	0.03	0.03	0.02	0.02	0.02	0.01	0.03	0.02	0.02	0	0.02	0.01	0	0.01	0	0	0	0	0	0	0	0	0	0	0	0	0	0	0	0.01	0.01	0	0.03	0.01	0.01	0.02	0.01	0.01	0.01	0.01	0.02	0.03	0.04	0.03	0.01	0.06	0.03	0	0	0	0	0	0	0	0	0	0	0	0	0	0	0	0	0	0.01	0.01	0.01	0.01	0.02	0.01	0.01	0.01	NA	0.03	0.02	0.03	0	0.01	0.08	0	0	0	0	0	0	0	0	0	0	0	0	0	0	0	0	0	0.01	0	0	0.01	0.02	0	0.01	0	0	0	NA	0	0	0	1	NA
alt_3prime.11516	FUN_014810	0	0	0	0	0	0	0	0	0	0	0	0	0	0	0	0	0	0	0	0	0	0	0	0	0	0	0	0	0	0	0	0	0	0.01	0.01	0.01	0	0	0	0.01	0	0	0.01	0	0	0.01	0	0	0	0	0	0	0	0	0	0	0.01	0	0.01	0	0	0.01	0.01	0.01	0.01	0.02	0.03	0.02	0.02	0.01	0.03	0.01	0	0.01	0.01	0.01	0	0	0.01	0	0	0	0	0	0	0	0	0	0.01	0	0.01	0.01	0	0	0.01	0	0.02	0.01	0.01	0.01	0.01	0.01	0.01	0.01	0.05	0.02	0	0.02	0	0	0	0	0	0	0	0	0	0	0	0	0	0	0	0	0	0	0	0	0.01	0.01	0.01	0.02	0.01	0.01	0	0	NA	0	0	0.01	0	0.02	0	0	0	0	0	0	0	0	0	0	0	0	0	0	0	0	0	0	0	0	0	0	0	0	0	0	0	0	NA	0	0	0	NA	NA
alt_3prime.11517	FUN_014810	NA	NA	NA	NA	NA	NA	NA	NA	0.25	0.54	NA	NA	NA	0.72	0.27	NA	0.58	0.5	NA	0.15	0.33	0.44	0.53	NA	0.43	0.54	0.51	0.26	0.67	0.6	0.76	0.62	0.61	0.49	0.44	0.59	0.39	0.73	0.3	0.76	0.35	0.2	0.45	0.54	0.12	0.45	0.13	0.36	NA	NA	0.73	NA	1	0.58	0.63	NA	0.57	0.48	0.67	0.41	0.43	0.61	0.72	0.5	0.33	0.37	0.63	0.49	0.5	0.46	0.5	0.27	0.12	1	0.33	0.58	NA	0	1	NA	0.33	0.25	0.57	NA	0.15	0.56	0.29	0.24	0.65	0.41	0.8	0.64	0.5	0.47	0.56	0.73	0.47	0.37	0.46	0.42	0.36	0.44	0.52	0.48	0.71	0.37	0	0.33	0	0	0	NA	NA	NA	0.3	0.2	NA	0.29	0.73	NA	0.4	NA	0.23	0.44	0.37	0.53	0.38	0.27	0.57	0.38	0.38	0.53	0.3	0.38	0.28	0.33	NA	0	0	0.13	NA	0.56	0	NA	NA	NA	NA	NA	NA	NA	0.1	NA	NA	NA	NA	NA	NA	0.45	NA	NA	0.46	0.48	0.3	0.29	0.09	0.5	0.38	0.38	NA	NA	NA	NA	NA	NA	0	NA
alt_3prime.11526	FUN_014810	1	1	1	1	1	1	1	1	1	1	1	1	1	1	1	1	1	1	1	1	1	1	1	1	1	1	1	1	1	1	1	1	1	1	1	1	1	1	1	1	1	1	1	1	1	1	1	1	1	1	1	1	1	1	1	1	1	1	1	1	1	1	1	1	1	1	1	1	1	1	1	1	1	1	1	1	1	1	1	1	1	1	1	1	1	1	1	1	1	1	1	1	1	1	1	1	1	1	1	1	1	1	1	1	1	1	1	1	1	1	1	1	1	1	1	1	1	1	1	1	1	1	1	1	1	1	1	1	1	1	1	1	1	1	1	1	NA	1	1	0.99	1	1	1	1	1	1	1	1	1	1	1	1	1	1	1	1	1	1	1	1	1	1	1	1	1	1	1	1	1	1	NA	1	1	1	1	NA
alt_3prime.11533	FUN_029191	1	1	1	1	1	1	1	1	1	1	1	1	1	1	NA	NA	1	1	1	1	1	NA	1	NA	1	1	1	1	1	1	1	NA	1	1	NA	NA	NA	NA	NA	1	1	1	1	NA	1	NA	NA	1	1	1	0.96	1	1	1	1	NA	1	1	1	1	1	NA	NA	1	1	1	0.95	1	1	NA	NA	1	1	NA	1	1	NA	1	1	NA	1	1	1	1	1	1	1	1	1	1	1	1	0.93	1	1	1	1	1	1	1	1	1	NA	1	NA	1	NA	1	NA	NA	1	NA	0.97	1	1	1	1	1	NA	1	1	1	1	1	1	1	1	1	1	1	1	1	1	1	1	1	NA	NA	NA	1	NA	NA	0	NA	1	1	1	1	1	1	1	1	1	1	0.91	1	1	1	1	1	1	1	1	0.96	1	NA	1	1	1	1	NA	1	NA	NA	NA	NA
alt_3prime.11536	FUN_029191	0.94	1	0.94	0.81	1	0.69	1	0.94	0.96	1	0.98	0.94	0.96	0.35	NA	0.93	1	1	0.96	0.91	1	0.83	1	0.65	1	1	1	0.86	1	0.72	NA	NA	0.98	1	1	0.8	NA	NA	NA	1	0.89	1	0.9	0.83	1	NA	NA	NA	0.95	1	0.96	0.92	1	0.73	0.97	NA	0.77	1	0.95	0.71	1	NA	1	0.84	0.93	1	0.9	0.71	1	1	NA	0.98	0.25	NA	1	0.82	1	1	NA	NA	0.97	1	1	0.95	1	0.94	1	0.94	0.93	1	0.85	0.81	1	0.83	1	0.96	0.8	1	0.89	0.95	1	0.38	NA	0.93	NA	1	1	1	NA	NA	1	NA	0.98	1	1	0.97	1	0.96	NA	0.96	0.92	1	1	0.95	1	1	1	0.94	0.86	1	0.95	0.92	1	0.63	1	0.85	NA	NA	NA	NA	NA	1	0.4	NA	0.93	1	0.98	0.97	1	0.93	1	0.91	0.96	1	1	0.88	1	1	1	0.98	0.91	1	0.97	0.93	1	0.84	0.92	0.98	NA	NA	NA	0	NA	NA	NA	NA
alt_3prime.11537	FUN_029191	0.95	1	1	1	1	NA	NA	1	1	1	0.89	1	NA	NA	NA	1	1	1	1	1	1	1	NA	NA	1	1	1	NA	NA	NA	NA	NA	1	0.85	1	1	NA	NA	NA	NA	1	1	1	1	NA	NA	1	NA	0.89	1	0.79	1	1	1	1	NA	1	1	1	0.71	NA	NA	NA	1	0.94	1	1	1	NA	NA	NA	1	1	NA	NA	NA	NA	NA	NA	NA	1	1	0.91	1	NA	1	1	0.94	1	0.92	1	1	1	NA	1	0.88	1	0.82	1	1	NA	NA	NA	1	NA	NA	1	1	NA	NA	NA	NA	1	1	0.89	0.9	NA	NA	NA	1	1	1	1	1	1	NA	1	1	1	1	1	1	1	0.95	NA	1	NA	NA	NA	NA	NA	1	NA	NA	1	1	1	1	1	1	1	NA	0.91	1	1	1	0.87	1	NA	1	0.8	1	1	1	NA	1	1	0.93	NA	NA	NA	1	NA	NA	NA	NA
alt_3prime.11549	FUN_014842	NA	NA	NA	NA	NA	NA	NA	NA	NA	NA	NA	NA	NA	NA	NA	NA	NA	NA	NA	NA	NA	NA	NA	NA	NA	NA	NA	NA	NA	NA	NA	NA	NA	NA	NA	NA	NA	NA	NA	NA	NA	NA	NA	NA	NA	NA	NA	NA	NA	NA	NA	NA	NA	NA	NA	NA	NA	NA	NA	NA	NA	NA	NA	NA	NA	NA	NA	NA	NA	NA	NA	NA	NA	NA	NA	NA	NA	NA	NA	NA	NA	NA	NA	NA	NA	NA	NA	NA	NA	NA	NA	NA	NA	NA	NA	NA	NA	NA	NA	NA	NA	NA	NA	NA	NA	NA	NA	NA	NA	NA	NA	NA	NA	NA	NA	NA	NA	NA	NA	NA	NA	NA	NA	NA	NA	NA	NA	NA	NA	NA	NA	NA	NA	NA	NA	NA	NA	NA	0	NA	NA	NA	NA	NA	NA	NA	NA	NA	NA	NA	NA	NA	NA	NA	NA	NA	NA	NA	NA	NA	NA	NA	NA	NA	NA	NA	NA	NA	NA	NA	NA	NA	NA	NA	NA	NA
alt_3prime.11560	FUN_014851	1	1	1	1	1	0.99	1	1	1	1	1	1	1	1	1	1	1	1	1	1	1	1	1	1	1	1	1	1	1	1	1	1	1	1	1	1	1	1	1	1	1	1	1	1	1	1	1	1	1	1	1	0.99	1	1	1	1	1	1	1	1	1	0.97	1	1	1	1	1	1	1	1	1	1	1	1	1	1	1	1	1	NA	1	1	1	1	1	0.99	1	1	1	1	1	1	1	1	0.97	1	1	1	1	1	1	1	1	1	1	1	1	1	1	1	1	1	1	1	1	0.99	1	1	1	1	1	1	1	1	0.99	1	1	1	1	1	1	1	1	1	1	1	NA	1	1	1	1	1	1	NA	1	1	1	1	0.98	1	1	1	1	1	1	1	1	1	1	1	1	1	1	1	1	0.99	1	0.99	NA	NA	NA	1	NA	NA	NA	NA
alt_3prime.11561	FUN_014851	1	1	1	1	1	1	1	1	1	1	1	1	1	1	1	1	1	1	1	1	1	1	1	1	1	1	1	1	1	1	1	1	1	1	1	1	1	1	1	1	1	1	1	1	1	1	1	1	1	1	1	1	1	1	1	1	0.98	1	1	1	1	1	1	1	1	1	1	1	1	1	1	1	1	1	1	1	1	1	1	1	1	1	1	1	1	1	1	1	1	1	1	1	1	1	1	1	1	1	1	1	1	1	1	1	1	1	1	1	1	1	1	1	1	1	1	1	1	1	1	1	1	1	1	1	1	1	1	1	1	1	1	1	1	1	1	1	NA	1	1	1	1	1	1	NA	1	1	1	1	1	1	1	1	1	1	1	1	1	1	1	1	1	1	1	1	1	1	1	1	NA	1	NA	NA	NA	1	NA	NA
alt_3prime.11562	FUN_014851	0.99	1	1	1	0.99	0.99	1	0.99	0.99	0.99	1	1	1	1	1	0.99	0.98	0.99	0.99	0.99	0.99	0.98	0.99	0.99	1	1	1	0.99	1	1	1	0.99	0.99	0.97	1	1	0.98	1	0.97	0.98	1	1	1	0.99	1	1	0.99	1	0.99	0.99	1	0.99	1	0.99	0.99	1	0.98	1	1	1	1	1	0.97	0.98	1	1	1	0.98	0.98	0.98	1	0.99	1	1	1	0.98	1	1	1	NA	1	1	1	0.99	1	0.99	1	0.97	0.98	0.99	0.99	0.97	1	1	0.99	0.99	0.99	0.98	1	0.99	0.97	0.96	0.98	1	1	1	1	1	1	1	1	1	0.98	0.99	1	1	1	0.99	0.99	0.99	0.99	1	0.98	1	0.99	0.99	0.97	0.99	0.99	0.99	1	1	0.99	0.98	1	1	NA	1	1	0.99	1	1	1	NA	0.99	0.97	1	0.99	0.99	0.99	1	0.99	0.99	1	0.98	0.99	0.98	0.98	1	0.99	0.99	0.99	0.99	1	0.99	1	1	1	NA	1	NA	1	NA	1	NA	NA
alt_3prime.11566	FUN_014851	1	1	1	1	1	1	1	1	1	1	1	1	1	1	1	1	1	1	1	1	1	1	1	1	1	1	0.99	1	1	1	1	1	1	1	1	1	1	1	1	1	1	1	1	1	1	1	1	1	1	1	1	1	1	1	1	1	1	1	1	1	1	1	1	1	1	1	1	1	1	1	1	1	1	1	1	1	1	1	1	1	1	1	1	1	1	1	1	1	1	1	1	1	1	1	1	1	1	1	1	1	0.99	1	0.99	1	1	1	1	1	1	1	1	1	1	1	1	1	1	1	1	1	1	1	0.99	1	1	1	1	1	1	1	1	1	1	1	1	1	1	1	1	1	1	1	1	1	1	1	1	1	0.99	1	1	1	1	1	1	1	1	1	1	1	1	1	1	1	1	0.99	1	1	NA	1	NA	1	NA	1	NA	NA
alt_3prime.11567	FUN_014851	1	1	1	1	1	1	1	1	1	1	1	1	1	1	1	1	1	1	1	1	1	1	1	1	1	1	1	1	1	1	1	1	1	1	1	1	1	1	1	1	1	1	1	1	1	1	1	1	1	1	1	1	1	1	1	1	1	1	1	1	1	1	1	1	1	1	1	1	1	1	1	1	1	1	1	1	1	1	1	1	1	1	1	1	1	1	1	1	1	1	1	1	1	1	1	1	1	1	1	0.99	1	1	1	1	1	1	1	1	1	1	1	1	1	1	1	1	1	1	1	1	1	1	1	1	1	1	1	1	1	0.99	1	1	1	1	1	1	1	1	1	1	1	1	1	1	1	1	1	1	1	1	1	1	1	1	1	1	1	1	1	1	1	1	1	1	1	1	1	1	NA	1	NA	1	NA	1	NA	NA
alt_3prime.11569	FUN_014861	1	1	1	1	1	1	1	1	1	1	1	1	1	1	1	1	1	NA	1	NA	NA	1	NA	NA	NA	NA	NA	NA	NA	NA	NA	NA	NA	NA	NA	NA	NA	NA	NA	NA	NA	NA	NA	NA	NA	NA	NA	NA	1	NA	NA	NA	NA	NA	NA	NA	NA	NA	NA	NA	NA	NA	NA	NA	NA	NA	NA	NA	NA	NA	NA	NA	NA	NA	NA	NA	NA	NA	NA	NA	NA	NA	1	NA	NA	1	NA	NA	NA	NA	NA	NA	NA	NA	NA	NA	NA	NA	NA	NA	NA	NA	NA	1	NA	NA	NA	NA	NA	1	NA	NA	1	NA	1	NA	NA	NA	NA	1	NA	NA	NA	NA	NA	NA	NA	NA	NA	NA	NA	NA	NA	NA	NA	NA	NA	NA	1	NA	NA	NA	NA	NA	1	NA	NA	NA	NA	1	NA	1	1	NA	NA	1	1	NA	NA	1	NA	NA	NA	NA	NA	NA	NA	0.6	NA	NA	NA	NA	NA	NA	NA	NA
alt_3prime.11573	FUN_014874	NA	NA	NA	NA	NA	NA	NA	NA	NA	NA	NA	NA	NA	NA	NA	NA	NA	NA	NA	NA	NA	NA	NA	NA	NA	NA	NA	NA	NA	NA	NA	NA	1	NA	NA	NA	1	NA	1	NA	NA	NA	0.9	1	0.93	0.91	1	NA	NA	NA	NA	NA	NA	NA	NA	NA	NA	NA	NA	NA	NA	NA	NA	NA	NA	NA	NA	NA	NA	NA	1	NA	NA	NA	NA	NA	NA	NA	NA	NA	NA	NA	NA	NA	NA	NA	NA	NA	NA	NA	NA	NA	1	NA	NA	NA	NA	NA	NA	NA	NA	NA	1	NA	NA	1	NA	NA	1	1	NA	NA	NA	NA	NA	NA	NA	NA	NA	NA	NA	NA	NA	NA	NA	NA	NA	NA	NA	NA	NA	NA	1	NA	1	NA	NA	NA	NA	NA	NA	NA	1	NA	NA	NA	NA	NA	NA	NA	NA	NA	NA	NA	NA	NA	NA	NA	NA	NA	NA	NA	NA	NA	NA	NA	NA	NA	NA	NA	NA	NA	NA	NA	NA	NA
alt_3prime.11575	FUN_014874	NA	NA	1	NA	NA	NA	NA	NA	NA	NA	NA	NA	NA	NA	NA	NA	NA	NA	NA	NA	NA	NA	NA	NA	NA	NA	1	NA	NA	NA	1	1	1	1	1	1	1	1	0.91	1	1	NA	0.93	0.97	1	1	1	1	NA	NA	NA	NA	NA	NA	NA	NA	NA	NA	NA	NA	NA	NA	NA	NA	NA	NA	1	0.94	NA	1	1	NA	1	1	NA	NA	NA	NA	1	NA	NA	NA	NA	NA	NA	NA	NA	NA	NA	NA	NA	NA	1	NA	NA	NA	NA	NA	NA	NA	NA	NA	1	NA	NA	NA	1	NA	NA	NA	NA	1	NA	NA	NA	NA	NA	NA	NA	NA	0.4	NA	NA	NA	NA	NA	NA	NA	NA	NA	NA	NA	1	NA	1	NA	NA	NA	1	NA	NA	NA	1	NA	NA	NA	NA	NA	NA	NA	NA	NA	NA	NA	NA	NA	NA	NA	NA	NA	NA	NA	NA	NA	1	NA	NA	NA	NA	NA	NA	NA	NA	NA	NA	NA
alt_3prime.11577	FUN_014876	1	NA	0.9	0.86	NA	NA	NA	0.85	NA	0.75	0.82	0.4	NA	NA	NA	1	0.91	NA	NA	NA	0.83	NA	NA	NA	NA	NA	NA	NA	NA	0.6	NA	0.91	NA	0.75	1	NA	NA	NA	NA	NA	NA	NA	0.75	NA	NA	0.87	NA	NA	1	NA	0.73	NA	NA	NA	NA	NA	1	NA	NA	NA	NA	NA	NA	NA	NA	NA	NA	NA	NA	0.65	0.92	0.9	0	NA	NA	NA	NA	NA	1	NA	NA	1	NA	NA	1	NA	0.92	NA	NA	NA	NA	NA	0.83	0.91	1	NA	NA	NA	NA	NA	NA	NA	NA	NA	NA	NA	NA	NA	NA	NA	NA	NA	NA	NA	1	NA	NA	0.69	NA	NA	NA	NA	NA	0.8	0.8	0.88	NA	NA	NA	NA	NA	NA	NA	NA	NA	NA	NA	NA	NA	NA	NA	NA	NA	NA	NA	NA	NA	0.73	NA	NA	NA	NA	NA	NA	NA	NA	0.68	1	NA	1	NA	NA	NA	NA	NA	NA	NA	NA	NA	NA	NA	NA	NA	NA	NA	NA
alt_3prime.11578	FUN_014876	0.12	NA	1	0.84	1	0.95	0.71	0.74	NA	1	1	NA	NA	0.4	NA	0.73	NA	NA	1	0.64	NA	NA	NA	NA	0.6	NA	1	NA	NA	0.82	NA	NA	NA	0.82	1	NA	NA	NA	NA	0.57	0.42	NA	1	0.82	NA	NA	NA	NA	NA	0.91	NA	NA	1	NA	NA	NA	0.83	NA	1	NA	NA	NA	NA	0.33	NA	NA	NA	NA	NA	0.91	0.69	1	NA	NA	0.47	NA	NA	NA	NA	NA	NA	NA	1	NA	NA	NA	NA	NA	0.54	NA	NA	NA	NA	NA	0.83	NA	0.33	NA	NA	NA	NA	0.88	NA	0.92	NA	NA	NA	NA	NA	NA	NA	NA	NA	NA	NA	NA	NA	0.72	NA	NA	NA	NA	NA	NA	NA	0.77	NA	0.6	NA	NA	NA	0.83	1	NA	NA	NA	NA	NA	NA	NA	NA	1	NA	NA	NA	1	1	NA	NA	0.91	0.45	NA	0.42	NA	NA	NA	1	0.83	NA	0.29	0.42	NA	NA	NA	NA	NA	NA	NA	NA	NA	NA	NA	NA	NA	NA	NA
alt_3prime.11582	FUN_014877	0.83	1	NA	1	0.92	1	1	1	1	NA	1	1	1	NA	NA	1	1	NA	NA	1	1	NA	NA	NA	NA	NA	NA	NA	NA	1	1	NA	1	NA	NA	NA	1	NA	1	NA	1	NA	1	1	NA	0.92	1	0.92	NA	0.85	NA	NA	NA	1	NA	NA	1	1	NA	NA	NA	1	NA	NA	1	1	NA	1	1	0.97	1	1	NA	NA	NA	NA	NA	1	NA	NA	NA	NA	NA	NA	NA	NA	1	NA	1	NA	NA	NA	NA	NA	1	1	1	NA	1	NA	NA	NA	1	0.86	1	NA	1	NA	NA	NA	NA	NA	NA	NA	NA	NA	NA	NA	NA	NA	1	NA	NA	NA	NA	NA	NA	1	NA	NA	NA	NA	NA	NA	NA	NA	NA	NA	1	1	NA	1	NA	NA	NA	NA	NA	NA	NA	1	NA	NA	NA	NA	NA	NA	0.91	1	NA	0.92	NA	NA	NA	NA	NA	NA	NA	NA	NA	NA	NA	NA	NA	NA	NA	NA
alt_3prime.11583	FUN_014877	1	1	NA	1	1	1	1	1	1	NA	1	1	1	NA	NA	1	1	NA	NA	1	1	NA	NA	NA	NA	NA	NA	NA	NA	1	1	NA	1	NA	NA	NA	1	NA	1	NA	1	NA	1	1	NA	1	1	1	NA	1	NA	NA	NA	1	NA	NA	1	1	NA	NA	NA	1	NA	NA	1	1	NA	1	1	1	1	1	NA	NA	NA	NA	NA	1	NA	NA	NA	NA	NA	NA	NA	NA	1	NA	1	NA	NA	NA	NA	NA	1	1	1	NA	1	NA	NA	NA	1	1	1	NA	1	NA	NA	NA	NA	NA	NA	NA	NA	NA	NA	NA	NA	NA	1	NA	NA	NA	NA	NA	NA	1	NA	NA	NA	NA	NA	NA	NA	NA	NA	NA	1	1	NA	1	NA	NA	NA	NA	NA	NA	NA	1	NA	NA	NA	NA	NA	NA	0.77	1	NA	1	NA	NA	NA	NA	NA	NA	NA	NA	NA	NA	NA	NA	NA	NA	NA	NA
alt_3prime.11586	FUN_014877	1	0.67	0.93	0.9	1	0.96	1	1	0.93	1	0.95	NA	0.9	0.75	NA	1	1	NA	NA	NA	1	0.9	NA	0.8	0.89	NA	0.83	NA	NA	1	1	NA	1	1	NA	NA	1	NA	0.88	0.95	0.8	NA	0.86	1	NA	1	0.86	1	0.91	0.91	0.67	1	1	NA	NA	NA	NA	NA	NA	NA	NA	NA	NA	NA	1	0.93	NA	0.42	NA	0.87	0.96	1	NA	NA	1	NA	NA	NA	NA	NA	1	NA	NA	0.93	NA	NA	1	NA	NA	NA	NA	NA	NA	1	1	NA	1	0.57	1	NA	1	0.87	0.82	NA	NA	NA	NA	NA	NA	NA	NA	NA	0.89	NA	NA	1	NA	0.88	0.73	NA	0.7	NA	NA	NA	NA	1	NA	NA	NA	NA	NA	NA	NA	1	NA	NA	NA	NA	NA	NA	NA	1	NA	NA	0.83	NA	NA	NA	NA	0.88	0.85	NA	0.89	1	NA	NA	0.83	0.9	NA	0.96	NA	NA	NA	NA	NA	NA	1	NA	NA	NA	NA	NA	NA	NA	NA	NA
alt_3prime.11587	FUN_014877	1	1	1	1	1	0.85	1	1	1	1	1	NA	NA	1	NA	1	1	NA	NA	NA	1	1	NA	0.91	1	NA	1	NA	NA	1	1	NA	1	1	NA	NA	0.91	NA	1	1	1	NA	0.86	1	NA	1	1	1	1	1	1	1	1	NA	NA	NA	NA	NA	NA	NA	NA	NA	NA	NA	1	1	NA	NA	NA	0.96	1	1	NA	NA	1	NA	NA	NA	NA	NA	1	NA	NA	1	NA	NA	1	NA	NA	NA	NA	NA	NA	1	1	NA	1	NA	1	NA	1	1	1	NA	NA	NA	NA	NA	NA	NA	NA	NA	1	NA	NA	1	NA	1	NA	NA	NA	NA	NA	NA	NA	1	NA	NA	NA	NA	NA	NA	NA	1	NA	NA	NA	NA	NA	NA	NA	1	NA	NA	1	NA	NA	NA	NA	1	1	NA	1	1	NA	NA	1	1	NA	1	NA	NA	NA	NA	NA	NA	1	NA	NA	NA	NA	NA	NA	NA	NA	NA
alt_3prime.11589	FUN_014877	0	0	0	0	0	0	0	0	0.18	0	0	0	NA	0	NA	0	NA	NA	0	0	0	0	0	0	0	0	0	NA	NA	0	0	0	0	NA	NA	NA	0	NA	0	0	0	NA	0	0	0	0	0	0	0	NA	NA	0	0	0	NA	NA	0	NA	NA	NA	NA	NA	0	NA	0	0	NA	0	0	0	0	0	NA	NA	NA	NA	0	NA	0	NA	0	NA	NA	NA	0	NA	0	0	0	NA	NA	NA	NA	NA	0.06	NA	0	NA	0.11	0	0	0	0	NA	NA	NA	NA	NA	0	NA	NA	NA	0	NA	0	NA	NA	0	NA	0	0	NA	NA	NA	0	0	NA	NA	NA	NA	NA	NA	NA	0	NA	NA	NA	NA	NA	0	NA	NA	NA	NA	0	NA	0	0	NA	0	0	0	0	NA	NA	0	0	0	0	0	NA	NA	NA	NA	NA	NA	0	NA	NA	NA	NA	NA	NA	NA	NA	NA
alt_3prime.11591	FUN_014877	1	1	0.87	1	1	1	1	1	1	1	1	NA	1	1	NA	1	1	1	1	1	1	1	1	1	1	1	1	NA	1	1	1	1	1	1	1	NA	0.85	1	0.93	1	1	1	1	1	1	1	1	1	1	1	NA	NA	1	1	1	NA	1	1	1	NA	NA	1	1	1	1	1	1	1	1	1	1	1	NA	NA	1	NA	NA	NA	NA	NA	1	1	1	1	1	1	1	1	1	NA	0.79	1	NA	NA	NA	1	1	1	1	1	1	1	1	1	NA	NA	NA	NA	1	1	NA	NA	1	1	1	0.93	1	1	NA	1	0.93	NA	1	1	1	1	NA	1	NA	NA	NA	1	1	1	1	NA	NA	NA	NA	1	NA	NA	1	NA	1	NA	NA	1	1	1	1	1	1	1	1	1	1	1	NA	1	NA	NA	1	NA	NA	NA	NA	NA	NA	NA	NA	NA	NA	NA	NA	NA
alt_3prime.11592	FUN_014878	0.03	0	NA	0	0	0	0	0	0	0	NA	NA	0	0	NA	0	0.09	NA	0	0	0	0	NA	0	NA	NA	NA	NA	0	0	0	0	NA	NA	NA	NA	NA	NA	NA	NA	NA	NA	NA	NA	NA	NA	NA	NA	0	0	NA	0	0	0	0	NA	NA	0	NA	NA	NA	NA	0	NA	NA	NA	NA	NA	NA	NA	NA	NA	NA	NA	NA	NA	NA	NA	NA	NA	0	0	0	0	0	NA	0	0	NA	NA	NA	NA	NA	NA	NA	NA	NA	NA	NA	NA	NA	NA	NA	NA	NA	NA	NA	NA	NA	NA	NA	NA	NA	0	0	0	0	0	0	0	NA	0	0	0	0	0	0	0	0	NA	NA	0	0	0	0.04	0	NA	NA	NA	NA	NA	NA	NA	NA	0	0	0	0	NA	0	0	0	NA	0.15	0	0	0	0	0	0.09	0	0	0	0.01	NA	NA	0	0	NA	NA	NA	NA	NA	NA	NA	NA
alt_3prime.11595	FUN_014880	NA	NA	NA	NA	NA	NA	NA	NA	0	0	0	NA	0.07	0	0	NA	NA	NA	NA	NA	NA	0	NA	NA	NA	NA	NA	NA	NA	NA	NA	0	0	0	0.29	NA	0	0	0	NA	0	0	0	0	0	0	0	0	NA	NA	NA	NA	NA	NA	0	NA	NA	0.08	0.05	0.03	0	0	0.04	NA	0	0	0	0	0	0.04	NA	0	NA	0	NA	NA	NA	0	0	NA	NA	NA	NA	NA	NA	NA	NA	NA	0	NA	0	NA	0.03	0	0	NA	0	NA	0.03	0	0	0	0	0.18	NA	0	NA	NA	NA	NA	0	NA	NA	NA	0	NA	NA	0	NA	NA	NA	NA	0	NA	0	NA	0	NA	0	NA	0	NA	0	0	0.05	0	NA	NA	0	0	NA	NA	NA	NA	NA	NA	NA	NA	NA	NA	NA	0	0	NA	NA	NA	0	0	0	NA	0	0	0	0	0	NA	NA	0	NA	NA	NA	NA	NA	NA	NA	NA
alt_3prime.11600	FUN_014835	1	1	1	1	1	1	1	1	1	1	1	1	1	1	1	1	1	1	1	1	1	1	1	1	1	1	1	1	1	1	1	1	1	1	1	1	1	1	1	1	1	1	1	1	1	1	1	1	1	1	1	1	1	1	1	1	1	1	1	1	1	1	1	1	1	1	1	1	1	1	1	1	1	1	1	1	1	1	1	1	1	1	1	1	1	1	1	1	1	1	1	1	1	1	1	1	1	1	1	1	1	1	1	1	1	1	1	1	1	1	1	1	1	1	1	1	1	1	1	1	1	1	1	1	1	1	1	1	1	1	1	0.99	1	1	1	1	1	1	1	1	1	1	1	1	1	1	1	1	1	1	1	1	1	1	1	1	1	1	1	1	1	1	1	1	1	1	1	1	1	1	NA	1	1	1	1	NA
alt_3prime.11601	FUN_014835	1	1	1	1	1	1	1	1	1	1	1	1	1	0.99	1	1	1	1	1	1	1	1	1	1	1	1	1	1	1	1	1	1	1	1	1	1	1	1	1	1	1	1	1	1	1	1	1	1	1	1	1	1	1	1	1	1	1	1	1	1	1	1	1	1	1	1	1	1	1	1	1	1	1	1	1	1	1	1	1	1	1	1	1	1	1	1	1	1	1	1	1	1	1	1	1	1	1	1	1	1	1	1	1	1	1	1	1	1	1	1	1	1	1	1	1	1	1	1	1	1	1	1	1	1	1	1	1	1	1	1	1	1	1	1	1	1	1	1	1	1	1	1	1	1	1	1	1	1	1	1	1	1	1	1	1	1	1	1	1	1	1	1	1	1	1	1	1	1	1	1	NA	1	1	1	1	NA
alt_3prime.11602	FUN_014835	0	0	0	0	0	0	0	0	0	0	0	0	0	0	0	0	0.01	0	0	0	0	0	0	0	0	0.02	0	0	0	0	0	0	0	0	0	0.01	0.01	0	0	0	0.01	0.01	0.01	0.01	0.02	0.04	0.01	0	0.01	0.01	0	0.01	0.01	0	0	0	0	0	0	0.01	0.01	0	0.01	0	0.01	0.01	0.01	0.01	0.03	0.02	0	0.01	0.17	0	0	0.02	0	0	0	0	0	0	0	0	0	0	0	0	0	0	0	0	0	0	0.01	0	0.01	0	0.01	0.01	0.01	0.01	0	0	0.07	0	0.15	0	0	0	0	0	0	0	0	0	0	0	0	0	0	0	0	0.01	0.01	0	0	0	0.01	0	0	0.01	0.01	0.01	0	0.01	NA	0.04	0	0.11	0	0.04	0	0	0	0	0	0	0	0	0	0	0	0	0	0	0	0.02	0	0	0	0	0	0.01	0.01	0	0.02	0.01	0	0	NA	0	NA	0	NA	NA
alt_3prime.11603	FUN_014835	0	0	0	0	0	0	0	0	0	0	0	0	0	0	0	0	0	0	0	0.01	0	0	0	0	0	0	0.01	0	0	0	0	0	0	0	0	0	0	0	0	0	0.01	0	0.01	0	0.01	0.01	0	0	0	0	0.01	0	0	0	0	0	0	0	0	0	0	0	0	0	0	0.01	0.01	0.01	0.02	0.01	0.01	0.01	0	0	0	0.01	0.02	0	0	0	0	0	0	0	0	0	0	0	0.01	0	0	0	0	0	0	0	0.01	0	0	0	0	0.01	0	0	0	0	0	0.04	0	0	0	0	0	0	0	0	0	0	0	0	0.01	0	0	0	0	0	0	0	0	0	0	0	0	0.01	0	0	NA	0.04	0	0	0	0	0.06	0	0	0	0	0	0	0	0	0	0	0	0	0.01	0	0	0	0	0	0	0	0	0	0.01	0.01	0.01	0	0	NA	0	NA	0	NA	NA
alt_3prime.11604	FUN_014835	NA	NA	NA	NA	NA	NA	NA	NA	NA	NA	NA	NA	NA	NA	NA	NA	NA	NA	NA	NA	NA	NA	NA	NA	NA	NA	NA	NA	NA	NA	NA	NA	NA	NA	NA	NA	0.87	NA	NA	NA	1	NA	1	1	1	1	0.93	NA	NA	NA	NA	NA	NA	NA	NA	NA	NA	NA	NA	NA	NA	NA	NA	NA	1	NA	0.68	1	0.96	1	NA	1	1	NA	NA	1	NA	NA	NA	NA	NA	NA	NA	NA	NA	NA	NA	NA	NA	NA	NA	NA	NA	NA	NA	NA	NA	NA	NA	NA	NA	1	NA	NA	1	NA	1	NA	NA	NA	NA	NA	NA	NA	NA	NA	NA	NA	NA	NA	NA	NA	NA	NA	NA	NA	NA	NA	1	NA	NA	1	1	1	NA	NA	NA	1	NA	1	NA	1	NA	NA	NA	NA	NA	NA	NA	NA	NA	NA	NA	NA	NA	NA	NA	NA	NA	NA	NA	NA	NA	NA	1	NA	1	1	NA	NA	NA	NA	NA	NA	NA	NA
alt_3prime.11605	FUN_014835	NA	NA	NA	NA	NA	NA	NA	NA	NA	NA	NA	NA	NA	NA	NA	NA	NA	NA	NA	NA	NA	NA	NA	NA	NA	NA	NA	NA	NA	NA	NA	NA	NA	NA	NA	NA	NA	NA	NA	NA	1	NA	1	NA	1	NA	NA	NA	NA	NA	NA	NA	NA	NA	NA	NA	NA	NA	NA	NA	NA	NA	NA	NA	NA	NA	0.56	1	0.92	1	1	NA	NA	NA	NA	NA	NA	NA	NA	NA	NA	NA	NA	NA	NA	NA	NA	NA	NA	NA	NA	NA	NA	NA	NA	NA	NA	NA	NA	NA	NA	1	NA	NA	NA	NA	NA	1	NA	NA	NA	NA	NA	NA	NA	NA	NA	NA	NA	NA	NA	NA	NA	NA	NA	NA	NA	NA	NA	NA	NA	NA	NA	1	NA	NA	NA	1	NA	NA	NA	NA	1	NA	NA	NA	NA	NA	NA	NA	NA	NA	NA	NA	NA	NA	NA	NA	NA	NA	NA	NA	NA	NA	NA	1	NA	1	NA	NA	NA	NA	NA	NA	NA	NA
alt_3prime.11606	FUN_014835	NA	NA	NA	NA	NA	NA	NA	NA	NA	NA	NA	NA	NA	NA	NA	NA	NA	NA	NA	NA	NA	NA	NA	NA	NA	NA	NA	NA	NA	NA	NA	NA	NA	NA	NA	NA	0.19	NA	NA	NA	0.42	NA	0.38	0.16	0.26	0.24	0.07	NA	NA	NA	NA	NA	NA	NA	NA	NA	NA	NA	NA	NA	NA	NA	NA	NA	0.19	0.57	0.38	0.55	0.35	0.35	0.77	0.32	0	NA	NA	0.27	NA	NA	NA	NA	NA	NA	NA	NA	NA	NA	NA	NA	NA	NA	NA	NA	NA	NA	NA	NA	0.43	NA	NA	0.2	NA	0.41	NA	NA	0	NA	0	1	NA	NA	NA	NA	NA	NA	NA	NA	NA	NA	NA	NA	NA	NA	NA	NA	NA	NA	NA	NA	0.07	NA	NA	0.22	0.32	0.45	0.31	0.3	NA	0.5	NA	0	NA	0	1	NA	NA	NA	NA	NA	NA	NA	NA	NA	NA	NA	NA	NA	NA	NA	NA	NA	NA	NA	NA	NA	0.2	0.65	0.3	0.38	NA	NA	NA	NA	NA	NA	NA	NA
alt_3prime.11617	FUN_014835	1	1	1	1	1	1	1	1	1	1	0.99	1	1	1	1	1	1	1	1	1	1	1	1	1	1	1	1	1	1	1	1	1	1	1	1	1	1	1	1	1	1	1	1	1	1	1	1	1	1	1	1	1	1	1	1	1	1	1	1	1	1	1	1	1	1	1	1	1	1	1	1	1	1	1	1	1	1	1	1	NA	0.99	1	1	1	1	1	1	1	1	1	1	1	1	1	1	1	1	1	1	1	1	1	1	1	1	1	1	1	1	1	1	1	1	1	1	1	1	1	1	1	1	1	1	1	1	1	1	1	1	1	1	1	1	1	1	1	1	1	1	1	1	1	1	1	1	1	1	1	1	1	1	1	1	1	1	1	1	1	1	1	1	1	1	1	1	1	1	1	NA	1	NA	NA	NA	1	1	NA
alt_3prime.11618	FUN_014835	NA	NA	NA	NA	NA	NA	NA	NA	NA	NA	NA	NA	NA	NA	NA	NA	NA	NA	NA	NA	NA	NA	NA	NA	NA	NA	NA	NA	NA	NA	NA	NA	NA	NA	NA	NA	NA	NA	NA	NA	NA	NA	NA	NA	NA	NA	NA	NA	NA	NA	NA	NA	NA	NA	NA	NA	NA	NA	NA	NA	NA	NA	NA	NA	NA	NA	NA	NA	NA	NA	NA	NA	NA	NA	NA	NA	NA	NA	1	NA	NA	NA	NA	NA	NA	NA	NA	NA	NA	NA	NA	NA	NA	NA	NA	NA	NA	NA	NA	NA	NA	NA	NA	NA	NA	NA	NA	NA	1	NA	NA	NA	NA	NA	NA	NA	NA	NA	NA	NA	NA	NA	NA	NA	NA	NA	NA	NA	NA	NA	NA	NA	NA	0.4	NA	NA	NA	NA	NA	NA	NA	NA	NA	NA	NA	NA	NA	NA	NA	NA	NA	NA	NA	NA	NA	NA	NA	NA	NA	NA	NA	NA	NA	NA	NA	NA	NA	NA	NA	NA	NA	NA	NA	NA	NA	NA
alt_3prime.11620	FUN_014835	1	1	1	1	1	1	1	1	1	1	1	1	1	1	1	1	1	1	1	1	1	1	1	1	1	1	1	1	1	1	1	1	1	1	1	1	1	1	1	1	1	1	1	1	1	1	1	1	1	1	1	1	1	1	1	1	1	1	1	1	1	1	1	1	1	1	1	1	1	1	1	1	1	1	1	1	1	1	1	NA	1	1	1	1	1	1	1	1	1	1	1	1	1	1	1	1	1	1	1	1	1	1	1	0.99	1	1	1	1	1	1	1	1	1	1	1	1	1	1	1	1	1	1	1	1	1	1	1	1	1	1	1	1	1	1	1	1	1	1	1	1	1	1	1	1	1	1	1	1	1	1	1	1	1	1	1	1	1	1	1	1	1	1	1	1	1	1	1	1	NA	1	NA	NA	NA	1	1	NA
alt_3prime.11622	FUN_014835	NA	NA	NA	NA	NA	NA	NA	NA	NA	NA	NA	NA	NA	NA	NA	NA	NA	NA	NA	NA	NA	NA	NA	NA	NA	NA	NA	NA	NA	NA	NA	NA	NA	NA	NA	NA	NA	NA	NA	NA	NA	NA	NA	NA	NA	NA	NA	NA	NA	NA	NA	NA	NA	NA	NA	NA	NA	NA	NA	NA	NA	NA	NA	NA	NA	NA	NA	NA	NA	NA	NA	NA	NA	NA	NA	NA	NA	NA	1	NA	NA	NA	NA	NA	NA	NA	NA	NA	NA	NA	NA	NA	NA	NA	NA	NA	NA	NA	NA	NA	NA	NA	NA	0.36	NA	NA	NA	NA	1	NA	NA	NA	NA	NA	NA	NA	NA	NA	NA	NA	NA	NA	NA	NA	NA	NA	NA	NA	NA	NA	NA	NA	NA	NA	NA	NA	NA	NA	NA	NA	NA	NA	NA	NA	NA	NA	NA	NA	NA	NA	NA	NA	NA	NA	NA	NA	NA	NA	NA	NA	NA	NA	NA	NA	NA	NA	NA	NA	NA	NA	NA	NA	NA	NA	NA	NA
alt_3prime.11624	FUN_014835	0	0	0	0	0	0	0	0	0	0	0	0	0	0	0	0	0	0	0	0	0	0	0	0	0	0	0	0	0	0	0	0	0	0	0	0	0	0	0	0	0	0	0	0	0	0	0	0	0	0	0	0	0	0	0	0	0	0	0	0	0	0	0	0	0	0	0	0	0	0	0	0	0	0	0	0	0	0	0.03	NA	0	0	0	0	0	0	0	0	0	0	0	0	0	0	0	0	0	0	0	0	0	0	0	0	0	0	0	0	0.02	0	0	0	0	0	0	0	0	0	0	0	0	0	0	0	0	0	0	0	0	0	0	0	0	0	0	0	0	0	0	0	0	0	0	0	0	0	0	0.01	0	0	0.01	0	0	0	0	0	0	0	0	0	0	0	0	0	0	0	0	0	NA	0	NA	NA	NA	0	0	NA
alt_3prime.11628	FUN_014836	0	0.03	0.01	0	0	0.01	0	0	0	0	0	0	0	0	0	0	0	0	0.01	0	0	0	0	0	0.01	0	0	0.01	0	0	0	0	0	0	0	0	0	0	0	0	0	0	0.01	0	0	0	0	0	0.01	0	0	0.01	0	0	0	0	0	0	0	0	0	0	0	0	0.01	0	0.02	0	0	0	0	0.01	0	0	0	0	0	0	0	NA	0	0.02	0.01	0	0	0	0	0.01	0.01	0	0	0	0	0	0	0	0	0.01	0.01	0	0	0.01	0	0.01	0	0	0	0	0	0	0	0	0	0	0	0	0.02	0	0	0	0	0	0	0	0	0	0	0	0	0	0	0.01	0	0	0.01	0	0	0	0	0	0	0	0	0	0	0	0.02	0.01	0	0	0	0.01	0	0	0	0	0	0	0.02	0	0	0	0	0	0	0.01	0.02	0	NA	0	NA	NA	NA	0	NA	NA
alt_3prime.11630	FUN_014836	1	1	0.99	1	1	1	1	1	0.98	1	1	1	1	1	1	1	1	1	1	0.99	1	1	1	1	1	1	1	1	1	0.98	1	1	1	1	1	1	1	1	1	1	1	1	1	0.97	0.99	1	1	1	0.98	1	1	1	1	1	1	1	0.98	1	1	1	1	1	1	0.99	1	0.99	1	1	1	1	1	1	1	1	0.97	1	1	NA	1	NA	1	0.96	1	1	1	1	1	0.98	1	1	1	1	1	1	1	1	0.99	1	1	1	1	1	1	1	1	1	1	1	1	1	1	1	1	1	1	1	1	1	1	1	1	1	1	1	1	1	1	1	1	0.99	1	1	1	1	1	1	NA	1	1	1	1	1	1	NA	1	1	1	1	1	1	1	1	1	1	1	1	1	1	1	1	1	1	1	0.99	1	1	1	1	NA	NA	NA	NA	NA	NA	NA	NA
alt_3prime.11631	FUN_014836	1	1	0.99	0.99	1	1	1	1	1	1	1	1	1	1	1	1	1	1	1	0.99	1	1	1	1	1	1	0.98	1	1	0.99	1	1	1	0.99	1	1	1	1	1	1	1	1	0.99	1	1	0.99	0.99	1	1	1	1	1	0.99	0.98	1	1	1	1	1	1	1	1	1	0.96	1	0.99	1	0.99	1	0.99	0.97	1	1	1	1	1	1	NA	1	NA	0.98	1	1	1	1	1	1	0.96	0.99	1	1	1	1	1	0.99	1	1	1	1	1	1	1	1	1	1	1	1	1	1	1	1	1	1	1	1	1	1	1	1	1	1	1	1	1	1	1	0.99	1	1	1	1	1	1	0.99	1	0.98	NA	1	1	1	1	1	1	NA	0.98	1	1	1	1	1	1	1	0.99	1	1	0.97	1	1	1	1	0.99	0.99	1	1	1	1	1	1	NA	NA	NA	NA	NA	NA	NA	NA
alt_3prime.11632	FUN_014836	0	0	0	0	0	0	0	0	0	0	0	0	0	0	0	0	0	0	0	0	0	0	0	0	0	0	0	0	0	0	0	0	0	0	0	0	0	0	0	0	0.01	0	0	0	0	0	0	0	0	0	0	0	0	0	0	0	0	0	0	0	0	0	0	0	0	0	0	0	0	0	0	0	0	0	0	0	0	NA	0	NA	0	0	0	0	0	0	0	0	0	0	0	0	0	0	0	0	0	0	0	0	0	0.03	0	0	0	0	NA	0	0	0	0	0	0	0	0	0	0	0	0	0	0	0	0	0	0	0	0	0	0	0	0	0	0	0	0	0	NA	0	0	0	NA	0	0	NA	0	0	0	0	0	0	0	0	0	0	0	0	0	0	0	0	0	0	0	0	0	0	0	0	NA	NA	NA	NA	NA	NA	NA	NA
alt_3prime.11633	FUN_014836	0	0	0	0	0	0	0	0	0	0.01	0.01	0	0	0	0	0	0	0.01	0	0	0	0	0	0	0	0	0	0	0.01	0	0	0	0	0	0	0	0	0	0	0	0	0	0	0	0	0.01	0	0	0.01	0	0	0.01	0	0	0.02	0	0	0	0	0	0	0	0	0	0	0	0.01	0	0	0	0	0	0	0	0.19	0	0	0	0	NA	0	0	0	0.02	0	0	0	0	0	0	0	0	0	0	0	0	0.01	0	0	0	0	0	0	0.01	0	0	NA	0	0	NA	0	0	0	0	0	0	0	0	0	0	0	0	0	0	0	0	0	0	0	0	0	0	0	0	0	0	NA	0	0	0	0	0	0	0	0	0	0	0.02	0	0	0	0	0	0	0	0	0	0	0	0.01	0	0	0	0	0	0	0.01	0	NA	NA	NA	0	NA	0	0	NA
alt_3prime.11635	FUN_014836	1	1	1	1	1	1	1	1	1	1	1	1	1	1	1	1	1	1	1	1	1	1	1	1	1	1	1	1	1	1	1	1	1	1	1	1	1	1	1	1	1	1	1	1	1	0.99	1	1	1	1	1	1	1	1	1	1	1	1	1	1	1	1	1	1	1	1	1	1	1	1	1	1	1	1	1	1	1	1	1	NA	1	1	1	1	1	1	1	1	1	1	1	1	1	1	1	1	1	1	1	1	1	1	1	1	1	NA	NA	1	1	NA	1	1	1	1	1	1	1	1	1	1	1	1	1	1	1	1	1	1	1	1	1	1	1	1	1	1	NA	NA	1	1	1	1	1	NA	1	1	1	1	1	1	1	1	1	1	1	1	1	1	1	1	1	1	1	1	1	1	1	0.97	NA	NA	NA	NA	NA	NA	NA	NA
alt_3prime.11637	FUN_014836	1	1	1	1	1	1	1	1	1	1	1	1	1	1	1	1	1	0.97	1	1	1	1	1	1	1	NA	1	1	1	1	1	1	1	1	1	1	1	1	1	1	1	1	1	1	1	1	1	1	1	1	1	1	1	1	1	NA	1	1	0.94	1	1	1	1	1	1	1	1	1	1	0.98	1	1	NA	NA	1	1	1	1	1	NA	1	1	1	1	1	1	1	1	1	1	0.98	1	1	1	1	1	1	1	1	1	1	1	1	1	1	1	NA	1	1	NA	NA	1	1	1	1	1	1	1	1	1	1	1	1	0.98	1	1	1	1	1	1	1	0.97	1	0.98	1	1	NA	1	1	1	NA	1	1	NA	1	NA	0.97	1	1	1	1	1	1	1	NA	1	1	1	1	1	1	1	1	1	1	1	1	1	NA	NA	NA	1	NA	1	NA	NA
alt_3prime.11638	FUN_014836	1	1	0.96	0.99	1	1	1	0.99	1	1	1	1	1	1	1	1	1	1	1	1	1	1	1	1	1	NA	1	1	1	1	1	1	1	1	1	1	1	NA	1	1	1	NA	1	1	1	1	1	1	1	1	1	1	1	1	1	1	1	1	0.91	1	1	1	1	1	1	1	1	1	1	1	1	1	1	NA	1	NA	NA	NA	1	NA	1	1	1	1	1	1	1	1	1	1	1	1	1	1	1	1	1	1	1	1	1	1	1	1	1	1	NA	1	1	NA	NA	1	1	1	1	1	1	1	1	1	0.95	1	1	1	1	1	1	1	1	1	1	1	1	1	0.98	1	NA	1	1	1	NA	1	1	NA	1	1	1	1	1	1	1	1	1	1	1	1	1	1	1	1	1	1	1	0.99	1	1	1	1	NA	NA	NA	NA	NA	NA	NA	NA
alt_3prime.11639	FUN_014836	1	1	1	1	1	1	1	1	1	0.97	1	1	1	1	1	1	1	1	1	1	1	1	1	0.97	1	1	1	1	1	1	1	1	1	0.97	1	1	1	NA	1	0.98	1	NA	0.98	0.9	1	0.92	0.98	NA	1	1	1	1	1	1	1	1	0.88	1	1	1	1	1	1	1	0.98	0.9	1	1	0.99	0.99	1	1	1	1	NA	1	1	NA	NA	NA	1	1	1	1	1	1	1	1	1	0.9	1	0.98	1	1	1	1	1	1	0.99	0.92	1	0.97	1	1	NA	0.76	NA	NA	NA	NA	NA	NA	1	NA	0.97	1	1	1	1	1	1	1	1	1	1	1	1	1	1	1	1	1	0.96	1	1	1	NA	1	1	1	NA	1	1	NA	1	NA	1	1	NA	0.96	0.93	1	1	NA	1	1	1	1	1	1	1	1	0.93	1	1	0.94	1	1	NA	NA	NA	NA	NA	NA	NA	NA
alt_3prime.11640	FUN_014836	NA	NA	NA	NA	NA	NA	NA	NA	NA	NA	NA	NA	NA	NA	NA	NA	NA	NA	NA	NA	NA	NA	NA	NA	NA	NA	NA	NA	NA	NA	NA	NA	NA	NA	NA	NA	NA	NA	NA	NA	NA	NA	NA	NA	NA	NA	NA	NA	NA	NA	NA	NA	NA	NA	NA	NA	NA	NA	NA	NA	NA	NA	NA	NA	NA	NA	NA	NA	NA	NA	NA	NA	NA	NA	NA	NA	NA	NA	NA	NA	NA	NA	NA	NA	NA	NA	NA	NA	NA	NA	NA	NA	NA	NA	NA	NA	NA	NA	NA	NA	NA	0.77	NA	NA	NA	0	NA	NA	NA	NA	NA	NA	NA	NA	NA	NA	NA	NA	NA	NA	NA	NA	NA	NA	NA	NA	NA	NA	NA	NA	NA	NA	NA	NA	NA	NA	NA	NA	NA	NA	NA	NA	NA	NA	NA	NA	NA	NA	NA	NA	NA	NA	NA	NA	NA	NA	NA	NA	NA	NA	NA	NA	NA	NA	NA	NA	NA	NA	NA	NA	NA	NA	NA	NA	NA	NA
alt_3prime.11641	FUN_014836	0	0	0	0.06	0	0	0	0	0	0	0	0	0	0	0	0	0	0	0	0	0	0	0	0	0	0	0	0	0	0	0	0	0	0	0	0	0	NA	0.03	0	0	NA	0	0	0	0	0	NA	0	0	0	0	0	0	0	0	0	0	0	0	0	0	0.03	0	0	0	0	0	0.06	0	0.07	0	0	0	NA	0	0	NA	NA	NA	0	0	0	0	0	0	0	0	0	0	0.04	0	0	0.02	0	0	0	0.06	0.03	0.02	0	0.09	0.02	0	NA	0	NA	NA	NA	NA	NA	NA	0	NA	0	0	0	0	0	0	0	0	0	0	0	0	0	0.02	0	0	0	0	0	0.01	0	0	NA	0	0	0	NA	0	0	NA	0	NA	0	0	NA	0	0	0	0	NA	0	0	0	0	0	0	0	0	0	0	0	0	0	0	NA	NA	NA	NA	NA	NA	NA	NA
alt_3prime.11643	FUN_014836	NA	NA	NA	NA	NA	NA	NA	NA	NA	NA	NA	NA	NA	NA	NA	NA	NA	NA	NA	NA	NA	NA	NA	NA	NA	NA	NA	NA	NA	NA	NA	NA	NA	NA	NA	NA	NA	NA	NA	NA	NA	NA	NA	NA	NA	NA	NA	NA	NA	NA	NA	NA	NA	NA	NA	NA	NA	NA	NA	NA	NA	NA	NA	NA	NA	NA	NA	NA	NA	NA	NA	NA	NA	NA	NA	NA	NA	NA	NA	NA	NA	NA	NA	NA	NA	NA	NA	NA	NA	NA	NA	NA	NA	NA	NA	NA	NA	NA	NA	NA	NA	NA	NA	NA	NA	NA	NA	NA	NA	NA	NA	NA	NA	NA	NA	NA	NA	NA	NA	NA	NA	NA	NA	NA	NA	NA	NA	NA	NA	NA	NA	NA	NA	0.25	NA	NA	NA	NA	NA	NA	NA	NA	0	NA	NA	NA	NA	NA	NA	NA	NA	NA	NA	NA	NA	NA	NA	NA	NA	NA	0.2	NA	NA	NA	NA	0.33	NA	NA	NA	NA	NA	NA	NA	NA	NA	NA
alt_3prime.11644	FUN_014836	NA	NA	NA	NA	NA	NA	NA	NA	NA	NA	NA	NA	NA	NA	NA	NA	NA	NA	NA	NA	NA	NA	NA	NA	NA	NA	NA	NA	NA	NA	NA	NA	NA	NA	NA	NA	NA	NA	NA	NA	NA	NA	NA	NA	NA	NA	NA	NA	NA	NA	NA	NA	NA	NA	NA	NA	NA	NA	NA	NA	NA	NA	NA	NA	NA	NA	0.5	NA	NA	NA	NA	NA	NA	NA	NA	NA	NA	NA	NA	NA	NA	NA	NA	NA	NA	NA	NA	NA	NA	NA	NA	NA	NA	NA	NA	NA	NA	NA	NA	NA	NA	NA	NA	NA	NA	NA	NA	NA	NA	NA	NA	NA	NA	NA	NA	NA	NA	NA	NA	NA	NA	NA	NA	NA	NA	NA	NA	NA	NA	NA	NA	NA	NA	NA	NA	NA	NA	NA	NA	NA	NA	NA	NA	NA	NA	NA	NA	NA	NA	NA	NA	NA	NA	NA	NA	NA	NA	NA	NA	NA	NA	NA	NA	NA	NA	NA	NA	NA	NA	NA	NA	NA	NA	NA	NA	NA
alt_3prime.11648	FUN_014853	NA	NA	NA	NA	NA	NA	NA	NA	0	NA	NA	NA	NA	NA	NA	NA	NA	NA	NA	NA	NA	NA	NA	NA	NA	NA	NA	NA	NA	NA	NA	NA	NA	NA	NA	NA	NA	NA	NA	NA	NA	NA	NA	NA	NA	NA	NA	NA	NA	NA	NA	NA	NA	NA	NA	NA	NA	NA	NA	0.55	NA	NA	NA	NA	NA	NA	NA	NA	NA	NA	NA	NA	NA	NA	NA	NA	NA	NA	NA	NA	NA	NA	NA	NA	NA	NA	NA	NA	NA	NA	NA	NA	NA	NA	0.2	NA	NA	NA	NA	NA	NA	NA	NA	NA	NA	NA	NA	NA	NA	NA	NA	NA	NA	NA	NA	NA	NA	NA	NA	NA	NA	NA	NA	NA	NA	NA	NA	NA	0.03	NA	NA	0	0	0	0	0.08	NA	NA	NA	NA	NA	0	NA	NA	NA	NA	NA	NA	NA	NA	NA	NA	NA	NA	NA	NA	NA	NA	NA	NA	0	NA	0.18	0.2	0	0.05	0.04	0.09	NA	NA	NA	NA	NA	NA	NA	NA
alt_3prime.11649	FUN_014853	NA	NA	NA	NA	NA	NA	NA	NA	NA	NA	NA	NA	NA	NA	NA	NA	NA	NA	NA	NA	NA	NA	NA	NA	NA	NA	NA	NA	NA	NA	NA	NA	NA	NA	NA	NA	NA	NA	NA	NA	NA	NA	NA	NA	NA	NA	NA	NA	NA	NA	NA	NA	NA	NA	NA	NA	NA	NA	NA	NA	NA	NA	NA	NA	NA	NA	NA	NA	NA	NA	NA	NA	NA	0	NA	NA	NA	NA	NA	NA	NA	NA	NA	NA	NA	NA	NA	NA	NA	NA	NA	NA	NA	NA	NA	NA	NA	NA	NA	NA	NA	NA	NA	NA	NA	NA	NA	NA	NA	NA	NA	NA	NA	NA	NA	NA	NA	NA	NA	NA	NA	NA	NA	NA	NA	NA	NA	NA	NA	NA	NA	NA	NA	0	0.09	NA	NA	NA	NA	NA	NA	NA	NA	NA	NA	NA	NA	NA	NA	NA	NA	NA	NA	NA	NA	NA	NA	NA	NA	NA	0	NA	NA	NA	0	0	0	0.06	NA	NA	NA	NA	NA	NA	NA	NA
alt_3prime.11652	FUN_014853	NA	NA	NA	NA	NA	NA	NA	NA	0.1	NA	NA	NA	NA	NA	NA	NA	NA	NA	NA	NA	NA	NA	NA	NA	NA	NA	NA	NA	NA	NA	NA	NA	0	NA	NA	NA	NA	NA	NA	0.36	NA	NA	NA	NA	NA	NA	NA	NA	NA	NA	NA	NA	NA	NA	NA	NA	NA	NA	NA	0.5	NA	NA	0.21	NA	NA	NA	NA	NA	NA	NA	NA	NA	NA	NA	NA	NA	NA	NA	NA	NA	NA	NA	NA	NA	NA	NA	NA	NA	NA	NA	NA	NA	NA	NA	0.36	NA	NA	NA	NA	NA	NA	NA	0.64	NA	NA	NA	NA	NA	NA	NA	NA	NA	NA	NA	NA	NA	NA	NA	NA	NA	NA	NA	NA	NA	0.27	NA	NA	NA	0.54	0.36	0.2	0.3	0.42	0.37	0.59	0.4	NA	NA	NA	NA	NA	0.73	0	NA	NA	NA	NA	NA	NA	NA	NA	NA	NA	NA	NA	NA	NA	NA	NA	NA	0.58	0.58	NA	0.36	0.15	0.44	0.44	0.14	NA	NA	NA	NA	NA	NA	NA	NA
alt_3prime.11653	FUN_014853	NA	NA	NA	NA	NA	NA	NA	NA	NA	NA	NA	NA	NA	NA	NA	NA	NA	NA	NA	NA	NA	NA	NA	NA	NA	NA	NA	NA	NA	NA	NA	NA	NA	NA	NA	NA	NA	NA	NA	0.92	NA	NA	NA	NA	NA	NA	NA	NA	NA	NA	NA	NA	NA	NA	NA	NA	NA	NA	NA	0.7	NA	NA	NA	NA	NA	NA	NA	NA	NA	NA	NA	NA	NA	NA	NA	NA	NA	NA	NA	NA	NA	NA	NA	NA	NA	NA	NA	NA	1	NA	NA	NA	NA	NA	NA	NA	NA	NA	NA	NA	NA	NA	0.64	NA	NA	NA	NA	NA	NA	NA	NA	NA	NA	NA	NA	NA	NA	NA	NA	NA	NA	NA	NA	NA	NA	NA	NA	NA	0.7	NA	NA	NA	NA	NA	NA	NA	NA	NA	NA	NA	NA	NA	NA	NA	NA	NA	NA	NA	NA	NA	NA	NA	NA	NA	NA	NA	NA	NA	NA	NA	NA	NA	NA	NA	NA	NA	NA	NA	NA	NA	NA	NA	NA	NA	NA	NA
alt_3prime.11654	FUN_014853	NA	NA	NA	NA	NA	NA	NA	NA	NA	NA	NA	NA	NA	NA	NA	NA	NA	NA	NA	NA	NA	NA	NA	NA	NA	NA	NA	NA	NA	NA	NA	NA	NA	NA	NA	NA	NA	NA	NA	NA	NA	NA	NA	NA	NA	NA	NA	NA	NA	NA	NA	NA	NA	NA	NA	NA	NA	NA	NA	NA	NA	NA	NA	NA	NA	NA	NA	NA	NA	NA	NA	NA	NA	NA	NA	NA	NA	NA	NA	NA	NA	NA	NA	NA	NA	NA	NA	NA	NA	NA	NA	NA	NA	NA	NA	NA	NA	NA	NA	NA	NA	NA	NA	NA	NA	1	NA	NA	NA	NA	NA	NA	NA	NA	NA	NA	NA	NA	NA	NA	NA	NA	NA	NA	NA	NA	NA	NA	NA	NA	NA	NA	1	1	0.77	NA	NA	NA	NA	NA	NA	NA	NA	NA	NA	NA	NA	NA	NA	NA	NA	NA	NA	NA	NA	NA	NA	NA	NA	NA	1	NA	NA	NA	0.82	0.91	1	NA	NA	NA	NA	NA	NA	NA	NA	NA
alt_3prime.11655	FUN_014853	NA	NA	NA	NA	NA	NA	NA	NA	NA	NA	NA	NA	NA	NA	NA	NA	NA	NA	NA	NA	NA	NA	NA	NA	NA	NA	NA	NA	NA	NA	NA	NA	NA	NA	NA	NA	NA	NA	NA	NA	NA	NA	NA	NA	NA	NA	NA	NA	NA	NA	NA	NA	NA	NA	NA	NA	NA	NA	NA	NA	NA	NA	0.38	NA	NA	NA	NA	NA	NA	NA	1	NA	NA	NA	NA	NA	NA	NA	NA	NA	NA	NA	NA	NA	NA	NA	NA	NA	NA	NA	NA	NA	NA	NA	NA	NA	NA	NA	NA	NA	NA	NA	NA	1	NA	NA	NA	NA	NA	NA	NA	NA	NA	NA	NA	NA	NA	NA	NA	NA	0.83	NA	NA	NA	NA	NA	NA	NA	0.89	NA	NA	0.87	0.72	0.92	0.88	0.92	NA	NA	NA	NA	NA	NA	1	NA	NA	NA	NA	NA	NA	NA	NA	1	NA	NA	NA	NA	NA	NA	NA	NA	0.74	1	NA	0.82	0.76	0.85	0.87	0.93	NA	NA	NA	NA	NA	NA	NA	NA
alt_3prime.11656	FUN_014853	NA	NA	NA	NA	NA	NA	NA	NA	NA	NA	NA	NA	NA	NA	NA	NA	NA	NA	NA	NA	NA	NA	NA	NA	NA	NA	NA	NA	NA	NA	NA	NA	NA	NA	NA	NA	NA	NA	NA	NA	NA	NA	NA	NA	NA	NA	NA	NA	NA	NA	NA	NA	NA	NA	NA	NA	NA	NA	NA	NA	NA	NA	NA	NA	NA	NA	NA	NA	NA	NA	NA	NA	NA	NA	NA	NA	NA	NA	NA	NA	NA	NA	NA	NA	NA	NA	NA	NA	NA	NA	NA	NA	NA	NA	NA	NA	NA	NA	NA	NA	NA	NA	0.6	NA	NA	NA	NA	NA	NA	NA	NA	NA	NA	NA	NA	NA	NA	NA	NA	NA	NA	NA	NA	NA	NA	NA	NA	NA	NA	NA	NA	NA	NA	NA	NA	NA	NA	NA	NA	NA	NA	NA	NA	NA	NA	NA	NA	NA	NA	NA	NA	NA	NA	NA	NA	NA	NA	NA	NA	NA	NA	NA	NA	NA	NA	NA	NA	NA	NA	NA	NA	NA	NA	NA	NA	NA
alt_3prime.11657	FUN_014853	NA	NA	NA	NA	NA	NA	NA	NA	NA	NA	NA	NA	NA	NA	NA	NA	NA	NA	NA	NA	NA	NA	NA	NA	NA	NA	NA	NA	NA	NA	NA	NA	NA	NA	NA	NA	NA	NA	NA	NA	NA	NA	NA	NA	NA	NA	NA	NA	NA	NA	NA	NA	NA	NA	NA	NA	NA	NA	NA	NA	NA	NA	NA	NA	NA	NA	NA	NA	NA	NA	NA	NA	NA	NA	NA	NA	NA	NA	NA	NA	NA	NA	NA	NA	NA	NA	NA	NA	NA	NA	NA	NA	NA	NA	NA	NA	NA	NA	NA	NA	NA	NA	NA	NA	NA	NA	NA	NA	NA	NA	NA	NA	NA	NA	NA	NA	NA	NA	NA	NA	NA	NA	NA	NA	NA	NA	NA	NA	NA	NA	NA	NA	NA	NA	0.5	NA	NA	NA	NA	NA	NA	NA	NA	NA	NA	NA	NA	NA	NA	NA	NA	NA	NA	NA	NA	NA	NA	NA	NA	NA	NA	NA	NA	NA	NA	NA	NA	NA	NA	NA	NA	NA	NA	NA	NA	NA
alt_3prime.11658	FUN_014853	NA	NA	NA	NA	NA	NA	NA	NA	NA	NA	NA	NA	NA	NA	NA	NA	NA	NA	NA	NA	NA	NA	NA	NA	NA	NA	NA	NA	NA	NA	NA	NA	NA	NA	NA	NA	NA	NA	NA	NA	NA	NA	NA	NA	NA	NA	NA	NA	NA	NA	NA	NA	NA	NA	NA	NA	NA	NA	NA	NA	NA	NA	NA	NA	NA	NA	NA	NA	NA	NA	NA	NA	NA	NA	NA	NA	NA	NA	NA	NA	NA	NA	NA	NA	NA	NA	NA	NA	NA	NA	NA	NA	NA	NA	NA	NA	NA	NA	NA	NA	NA	NA	NA	NA	NA	NA	NA	NA	NA	NA	NA	NA	NA	NA	NA	NA	NA	NA	NA	NA	NA	NA	NA	NA	NA	NA	NA	NA	0.77	NA	NA	NA	NA	0.8	0.65	0.94	NA	NA	NA	NA	NA	NA	NA	NA	NA	NA	NA	NA	NA	NA	NA	NA	NA	NA	NA	NA	NA	NA	NA	NA	0.14	NA	NA	0.33	0.22	0.48	0.43	NA	NA	NA	NA	NA	NA	NA	NA	NA
alt_3prime.11659	FUN_014853	NA	NA	NA	NA	NA	NA	NA	NA	NA	NA	NA	NA	NA	NA	NA	NA	NA	NA	NA	NA	NA	NA	NA	NA	NA	NA	NA	NA	NA	NA	NA	NA	NA	NA	NA	NA	NA	NA	NA	0	NA	NA	NA	NA	NA	NA	NA	NA	NA	NA	NA	NA	NA	NA	NA	NA	NA	NA	NA	0.42	NA	NA	NA	NA	NA	NA	NA	NA	NA	NA	NA	NA	NA	NA	NA	NA	NA	NA	NA	NA	NA	NA	NA	NA	NA	NA	NA	NA	0.14	NA	NA	NA	NA	NA	NA	NA	NA	NA	NA	NA	NA	NA	0.46	NA	NA	NA	NA	NA	NA	NA	NA	NA	NA	NA	NA	NA	NA	NA	NA	NA	NA	NA	NA	NA	NA	NA	NA	NA	0.3	NA	NA	NA	NA	NA	NA	NA	NA	NA	NA	NA	NA	NA	NA	NA	NA	NA	NA	NA	NA	NA	NA	NA	NA	NA	NA	NA	NA	NA	NA	NA	NA	NA	NA	NA	NA	NA	NA	0.42	NA	NA	NA	NA	NA	NA	NA	NA
alt_3prime.11660	FUN_014853	NA	NA	NA	NA	NA	NA	NA	NA	NA	NA	NA	NA	NA	NA	NA	NA	NA	NA	NA	NA	NA	NA	NA	NA	NA	NA	NA	NA	NA	NA	NA	NA	NA	NA	NA	NA	NA	NA	NA	NA	NA	NA	NA	NA	NA	NA	NA	NA	NA	NA	NA	NA	NA	NA	NA	NA	NA	NA	NA	NA	NA	NA	NA	NA	NA	NA	NA	NA	NA	NA	NA	NA	NA	NA	NA	NA	NA	NA	NA	NA	NA	NA	NA	NA	NA	NA	NA	NA	NA	NA	NA	NA	NA	NA	NA	NA	NA	NA	NA	NA	NA	NA	NA	NA	NA	0	NA	NA	NA	NA	NA	NA	NA	NA	NA	NA	NA	NA	NA	NA	NA	NA	NA	NA	NA	NA	NA	NA	NA	NA	NA	NA	0	0.04	0.23	NA	NA	NA	NA	NA	NA	NA	NA	NA	NA	NA	NA	NA	NA	NA	NA	NA	NA	NA	NA	NA	NA	NA	NA	NA	0.05	NA	NA	NA	0	0.16	0.03	NA	NA	NA	NA	NA	NA	NA	NA	NA
alt_3prime.11661	FUN_014853	NA	NA	NA	NA	NA	NA	NA	NA	NA	NA	NA	NA	NA	NA	NA	NA	NA	NA	NA	NA	NA	NA	NA	NA	NA	NA	NA	NA	NA	NA	NA	NA	NA	NA	NA	NA	NA	NA	NA	NA	NA	NA	NA	NA	NA	NA	NA	NA	NA	NA	NA	NA	NA	NA	NA	NA	NA	NA	NA	NA	NA	NA	NA	NA	NA	NA	NA	NA	NA	NA	0	NA	NA	NA	NA	NA	NA	NA	NA	NA	NA	NA	NA	NA	NA	NA	NA	NA	0.1	NA	NA	NA	NA	NA	NA	NA	NA	NA	NA	NA	NA	NA	NA	0	NA	NA	NA	NA	NA	NA	NA	NA	NA	NA	NA	NA	NA	NA	NA	NA	0	NA	NA	NA	0.4	NA	NA	NA	0.29	NA	NA	0.17	0.19	0.26	0.19	0.58	NA	NA	NA	NA	NA	NA	0	NA	NA	NA	NA	NA	NA	NA	NA	0.12	NA	NA	NA	NA	NA	NA	NA	NA	0.05	0.07	NA	0.1	0.08	0.14	0.1	0.11	NA	NA	NA	NA	NA	NA	NA	NA
alt_3prime.11663	FUN_014868	0	0	0	0	0	0	0	0	0	0	0	0	0	0	0	0	0	0	0	0	0	0	0	0	0	0	0	0	0	0	0	0	0	0	0	0	0	NA	0	0	0	NA	0	0	0	0	0	0	0	0	0	0	0	0	0	0	0	0	0	0	0	0	0	0	0	0	0.03	0	0	0	0	0	0	NA	0	0	0	0	NA	NA	0	0	0	0	0	0	0	0	0	0	0	0	0	0	0	0	0	0	0	0	0	0	0	0	0	NA	NA	NA	NA	NA	0	0	0	0	0	0	0	0	0	0	0	0	0	0	0	0	0	0	0	0	0	0.01	0	0	0	0.01	NA	0	0	0	NA	0	NA	NA	0	0	0	0	0	0	0	0	0	0	0	0	0	0	0	0	0	0	0.03	0	0	0	0	0	NA	NA	NA	NA	NA	NA	NA	NA
alt_3prime.11666	FUN_014868	0	0	0	0	0	0	0	0	0	0	NA	0	0	0	NA	0	0	0	0	0	0	0	0	0	0	NA	0	0	0.14	0	0	0	0.11	NA	0	NA	0	NA	0	0	0	NA	NA	0	0.08	0	0	NA	0	0	0	0	0	0	0	NA	0	0	0.1	0	0	0	0	0.01	0.06	0.01	0.02	0	0	0.03	0	0	NA	0	NA	NA	0	0	0	NA	0	0	0	0	0	0.02	0.05	0	0	0.04	0	0	0.05	0	0.06	0	0.06	0.01	0	0	0.05	0	0	0	0	NA	NA	0	NA	NA	NA	0	0	0	0	0	0	0	0	0	0	0	0	0	0	0	0	0	0.01	0	0	0	0.03	0	0	0.01	NA	0	0	0	NA	0	0	NA	0	NA	0	0	0	0	0	0.07	0	0	0	0	0	0	0	0	0	0.03	0	0.01	0.01	0.04	0	0	NA	NA	NA	NA	NA	NA	NA	NA
alt_3prime.11667	FUN_014868	0.36	0.75	0.58	0.31	0.5	0.25	0.42	0.48	0	NA	0.91	NA	0.5	0.62	NA	0.29	0.68	NA	0.47	0.58	0.67	0.83	0.7	0.64	0.58	NA	NA	NA	NA	0.27	0.75	0.18	NA	NA	NA	NA	NA	NA	NA	NA	NA	NA	NA	NA	NA	NA	0.89	NA	0.31	NA	NA	0.72	NA	0.77	0.29	NA	0.35	0.92	NA	0.43	NA	0.67	0.72	0.41	0.23	0.3	0.27	0.67	0.53	0.62	0.46	0.29	0	NA	NA	NA	NA	NA	NA	NA	0.72	NA	0.74	0.62	0.69	0.39	0.46	NA	0.6	0.48	0.48	0.42	0.54	0.49	0.53	0.6	0.48	0.47	NA	0.67	0.58	0.69	0.27	0.34	1	NA	NA	NA	NA	NA	NA	NA	0.8	NA	0.89	0.59	0.61	0.52	0.74	0.53	0.53	0.85	0.28	0.62	0.4	0.58	0.76	0.57	0.4	0.27	0.61	0.53	0.58	0.43	0.55	0.45	NA	1	NA	NA	NA	NA	NA	NA	0.56	NA	0.5	0.5	NA	0.77	0.72	0.2	0.32	0.76	0.47	0.67	0.54	0.67	NA	0.33	0.39	0.43	0.46	0.46	0.63	0.49	0.5	0.45	NA	NA	NA	NA	NA	NA	NA	NA
alt_3prime.11670	FUN_029202	1	1	1	1	1	1	0.98	1	1	1	1	1	1	1	1	1	1	1	1	1	1	1	1	1	1	1	1	1	1	1	1	1	1	1	1	1	1	1	1	1	1	1	1	1	1	1	1	1	NA	1	1	1	1	NA	1	NA	1	1	1	1	1	1	1	1	1	1	1	1	1	1	1	1	1	1	1	1	1	1	1	NA	NA	1	1	1	1	NA	1	1	1	1	1	1	1	1	NA	1	1	1	1	1	1	1	1	1	1	1	1	1	1	1	1	1	NA	1	1	1	NA	1	1	1	1	1	1	1	1	1	0.86	1	1	1	1	1	1	1	1	1	NA	1	1	1	NA	1	1	1	NA	NA	1	1	NA	NA	1	NA	1	1	1	1	1	NA	1	1	1	1	1	1	1	1	1	1	1	1	NA	1	1	1	1	NA
alt_3prime.11671	FUN_029202	1	1	1	1	1	1	1	1	1	1	1	1	1	1	1	1	1	1	1	1	1	1	1	1	1	1	1	1	1	1	1	1	1	1	0.99	1	1	1	1	1	1	1	1	1	1	1	1	1	NA	1	1	1	1	NA	1	NA	1	1	1	1	1	1	1	1	1	1	1	1	1	1	1	1	1	1	1	1	1	1	1	NA	NA	1	1	1	1	NA	1	1	1	1	1	1	1	1	NA	1	1	1	1	1	1	1	1	1	1	1	1	1	1	1	1	1	NA	1	1	1	NA	1	1	1	1	1	1	1	1	1	1	1	1	1	1	1	1	1	1	0.99	NA	1	1	1	NA	1	1	1	NA	NA	1	1	NA	NA	1	NA	1	1	1	1	1	NA	1	1	1	1	1	1	1	1	1	1	1	1	NA	1	1	1	1	NA
alt_3prime.11672	FUN_029203	0.94	0.98	0.98	0.97	0.95	0.97	0.81	0.99	0.89	1	1	1	1	1	NA	1	1	1	1	1	1	1	1	1	1	NA	1	NA	0.73	1	1	1	0.95	NA	NA	NA	NA	NA	NA	NA	1	NA	NA	NA	NA	1	NA	NA	0.97	NA	1	1	1	0.95	1	NA	1	NA	1	NA	NA	NA	NA	NA	NA	NA	NA	NA	NA	NA	NA	NA	NA	NA	NA	NA	NA	NA	1	NA	0.95	1	0.98	0.94	NA	0.9	1	1	NA	1	0.92	1	NA	1	NA	NA	NA	NA	NA	NA	NA	NA	NA	NA	NA	NA	NA	NA	NA	NA	NA	NA	1	NA	0.94	NA	NA	0.96	NA	NA	0.97	1	1	NA	1	1	NA	1	1	NA	1	NA	NA	NA	NA	NA	NA	NA	NA	NA	NA	NA	NA	NA	0.98	1	0.85	0.91	1	1	0.97	0.95	0.97	0.81	0.92	1	1	1	NA	1	0.92	NA	0.9	NA	NA	NA	NA	1	NA	NA	NA	NA	NA	NA	NA	NA
alt_3prime.11674	FUN_014883	NA	NA	NA	NA	NA	NA	NA	NA	1	NA	NA	1	1	NA	1	NA	1	0.95	1	1	1	1	1	1	1	1	1	1	1	1	1	1	1	1	1	1	1	1	1	1	1	1	1	1	1	1	1	1	1	1	1	1	0.99	1	0.99	NA	1	1	1	1	1	1	1	1	1	1	1	1	1	1	1	1	1	NA	1	1	1	1	1	1	1	1	1	1	1	1	1	1	0.99	1	1	1	1	1	1	1	1	1	1	1	1	1	1	1	1	1	1	1	NA	1	1	1	1	1	1	1	1	1	0.99	1	1	1	1	1	1	1	1	1	1	1	1	1	1	1	1	1	NA	1	1	1	NA	1	1	1	1	NA	0.94	1	1	1	1	1	1	1	1	0.98	1	1	1	1	1	1	1	1	1	1	1	0.99	1	NA	NA	1	NA	NA	NA	NA
alt_3prime.11675	FUN_014883	NA	NA	NA	NA	NA	NA	NA	NA	1	NA	NA	1	1	NA	1	NA	1	1	1	1	1	1	1	1	1	1	1	1	1	1	1	1	1	1	1	1	1	1	1	1	1	1	1	1	1	1	1	1	1	1	1	1	1	1	1	NA	1	1	1	1	1	1	1	1	1	1	1	1	1	1	1	1	1	NA	1	1	1	1	1	1	1	1	1	1	1	1	1	1	1	1	1	1	1	1	1	1	1	1	1	1	1	1	1	1	1	1	1	1	NA	1	1	1	1	1	1	1	1	1	1	1	1	1	1	1	1	1	0.99	1	1	1	1	1	1	1	1	1	NA	1	1	1	NA	1	1	1	1	NA	1	1	1	1	1	1	1	1	1	1	1	1	1	1	1	0.98	1	1	1	1	1	1	1	NA	NA	1	NA	NA	NA	NA
alt_3prime.11677	FUN_014883	NA	NA	NA	NA	NA	NA	NA	NA	0	NA	0	0	0	0	0	NA	0	0	0	0	0	0	0	0	0	0	0	0	0	0.01	0	0	0	0	0	0	0	0	0	0	0	0	0	0	0	0	0	0	0	0	0	0	0	0.03	0	0	0	0	0	0	0	0	0	0	0	0	0	0	0	0	0	0	0	0	0	0	0	0	0	0	0	0	0	0	0	0	0	0	0	0	0	0	0	0	0	0	0	0	0.01	0	0	0.01	0	0	0	0	NA	0	0	0	0	0	0	0	0	0	0	0	0	0	0	0	0	0	0	0	0	0	0	0.01	0.04	0	0	0.02	0	0.01	NA	0	0	0	0	0	0	0	0	NA	0	0	0	0	0	0	0	0	0	0	0	0.02	0	0	0	0	0	0	0	0.06	0.01	0	0	NA	NA	0	NA	NA	NA	NA
alt_3prime.11679	FUN_014883	NA	NA	NA	NA	NA	NA	NA	NA	1	NA	1	1	1	1	1	NA	1	1	0.98	0.99	1	1	0.98	1	0.99	1	0.99	1	0.99	1	1	0.99	0.99	0.98	0.96	0.99	1	1	0.99	0.99	0.99	1	1	1	0.99	1	1	1	1	1	1	1	0.97	1	1	1	1	0.99	1	1	0.99	1	0.99	1	1	1	1	1	0.99	1	1	1	1	1	1	0.99	0.97	1	1	1	1	1	1	1	1	1	0.98	1	0.99	1	0.99	1	1	1	1	1	1	0.99	1	1	1	1	0.99	0.99	1	1	NA	1	1	1	1	1	1	1	0.98	1	0.99	1	0.99	1	1	0.97	1	1	1	1	1	1	1	1	0.99	1	1	1	1	0.99	NA	1	1	1	1	1	1	1	1	NA	1	1	1	1	1	1	1	1	1	1	1	1	1	1	0.99	1	1	1	0.99	0.99	1	0.99	1	NA	NA	1	NA	NA	NA	NA
alt_3prime.11680	FUN_014883	0	0	0	0	0	0	NA	0	0	0	0	0	NA	0	NA	0	NA	NA	0	NA	0.27	0	NA	0	NA	NA	NA	NA	NA	NA	0	0	NA	NA	NA	NA	NA	NA	NA	NA	NA	NA	NA	NA	NA	NA	NA	NA	NA	0	0	NA	0	NA	0	NA	NA	0	NA	NA	NA	NA	0	NA	NA	NA	NA	NA	NA	NA	NA	NA	NA	NA	NA	NA	NA	NA	NA	NA	0	NA	0	0	NA	NA	NA	0	NA	0	0	NA	NA	NA	NA	0	NA	0	NA	NA	NA	NA	NA	NA	NA	NA	NA	NA	NA	NA	NA	NA	NA	0	0	0	NA	0	NA	NA	NA	0	NA	0	0	0	0	0	NA	NA	NA	NA	NA	0	NA	NA	NA	NA	NA	NA	NA	NA	NA	NA	NA	NA	0	0	0	NA	NA	0	NA	0	NA	NA	0	NA	NA	NA	0	0	0	NA	NA	NA	NA	NA	NA	NA	NA	NA	NA	NA	NA	NA
alt_3prime.11681	FUN_014885	1	0.95	1	0.95	1	0.92	1	1	1	0.98	1	1	1	0.98	1	0.95	0.88	1	1	1	1	1	1	0.93	0.94	0.83	1	1	1	1	1	1	1	1	1	NA	1	1	0.92	1	1	1	1	1	1	1	NA	1	0.94	1	1	0.97	0.93	0.99	0.99	NA	1	1	0.96	0.95	1	1	1	0.89	1	1	0.89	1	1	1	0.89	1	NA	NA	NA	NA	NA	1	NA	NA	0.94	1	1	1	0.98	0.98	0.96	1	1	0.84	1	0.97	0.92	0.92	1	0.91	0.92	NA	NA	1	NA	0.94	1	1	NA	1	1	NA	1	NA	NA	1	1	0.96	1	1	1	0.98	0.95	1	0.96	1	0.98	1	0.99	0.99	1	0.97	1	1	1	0.89	0.9	0.96	1	1	NA	1	1	NA	NA	1	1	NA	1	1	1	0.98	1	1	0.99	0.97	0.97	0.98	1	0.96	1	1	1	0.97	1	0.97	0.9	0.94	1	1	1	1	NA	NA	NA	NA	NA	NA	NA	NA
alt_3prime.11682	FUN_014885	0.96	1	1	1	1	1	1	1	1	1	1	0.93	1	1	1	0.89	0.94	0.94	1	1	1	1	1	1	1	1	1	1	1	0.98	1	1	0.95	1	1	0.8	1	1	1	1	1	1	1	1	1	1	NA	1	1	1	1	1	1	1	0.99	NA	1	1	1	1	1	0.9	0.98	1	1	1	1	0.96	1	1	1	0.91	NA	NA	NA	NA	NA	1	NA	NA	1	1	0.98	1	1	1	1	0.89	1	0.97	0.97	1	1	0.96	0.97	1	0.92	NA	NA	1	NA	1	1	1	NA	1	1	NA	1	NA	NA	1	1	1	1	0.97	1	1	0.83	1	1	1	1	1	1	0.98	1	1	1	1	1	1	NA	1	1	1	NA	1	1	NA	NA	1	1	NA	1	1	1	0.95	0.94	0.96	1	0.91	1	1	1	1	1	0.93	1	0.99	0.96	1	0.97	0.94	1	0.91	1	1	NA	NA	NA	NA	NA	NA	NA	NA
alt_3prime.11687	FUN_014885	1	1	1	1	1	1	1	1	1	1	1	1	1	1	NA	1	1	0.93	0.93	1	1	1	1	1	1	1	1	1	1	0.98	1	1	1	1	NA	1	1	NA	1	1	1	NA	1	1	1	1	1	1	1	1	1	1	1	1	1	1	1	1	1	1	1	1	1	1	1	1	NA	1	1	1	1	1	NA	NA	NA	NA	NA	NA	NA	NA	1	1	1	1	1	1	0.96	0.99	1	1	1	1	1	1	1	1	1	1	NA	1	NA	NA	1	1	NA	1	NA	NA	1	NA	1	NA	1	1	1	1	1	1	1	1	1	1	1	1	1	1	1	0.99	1	1	1	1	1	1	1	1	NA	1	NA	NA	NA	1	1	NA	0.97	1	1	1	1	1	1	1	1	1	1	1	1	1	1	1	1	1	1	1	1	1	1	1	NA	NA	NA	1	NA	NA	NA	NA
alt_3prime.11688	FUN_014885	1	1	1	1	1	1	1	1	1	1	1	1	1	1	NA	1	1	1	1	1	1	1	1	1	1	1	1	1	1	1	1	1	1	1	NA	1	1	NA	1	1	1	NA	1	1	1	1	1	1	1	1	1	1	1	1	1	1	1	1	1	1	1	1	1	1	1	1	NA	1	1	1	1	1	NA	NA	NA	NA	NA	NA	NA	NA	1	1	1	1	1	1	1	1	1	1	1	1	1	1	1	1	1	1	NA	1	NA	NA	1	1	NA	1	NA	NA	1	NA	1	NA	1	1	1	1	1	1	1	1	0.88	1	1	1	1	1	1	1	1	1	1	1	1	0.97	1	1	NA	1	NA	NA	NA	1	1	NA	1	1	1	1	1	1	1	1	1	1	1	1	1	1	1	1	1	1	1	1	1	1	1	1	NA	NA	NA	1	NA	NA	NA	NA
alt_3prime.11690	FUN_014894	0	0	0	0	0	0	0	0	0	0	0	0	0	0	0	0	0	0	0	0	0	0	0	0	0	0	0	0	0	0	0	0	0	0	0	0	0	0	0	0	0	0	0	0	0	0	0	0	0	0	0	0	0	0	0	0	0	0	0	0	0	0	0	0	0	0	0	0	0	0	0	0	0	0	0	0	0	0	0	NA	0	0	0	0	0	0	0	0	0	0	0	0	0	0	0	0	0	0	0	0	0	0	0	0	0	0	0	0	0	0	0	0	0	0	0	0	0	0	0	0	0	0	0	0	0	0	0	0	0	0	0	0	0	0	0	0	0	0	0	0	0	0	0	0	0	0	0	0	0	0	0	0	0	0	0	0	0	0	0	0	0	0	0	0	0	0	0	0	0	0	NA	0	0	0	0	NA
alt_3prime.11692	FUN_014894	1	1	1	1	1	1	1	1	1	1	1	1	1	1	1	1	1	1	1	1	1	1	1	1	1	1	1	1	1	1	1	1	1	1	1	1	1	1	1	1	1	1	1	1	1	1	1	1	1	1	1	1	1	1	1	1	1	1	1	1	1	1	1	1	1	1	1	1	1	1	1	1	1	1	1	1	1	1	1	NA	1	1	1	1	1	1	1	1	1	1	1	1	1	1	1	1	1	1	1	1	1	1	1	1	1	1	1	1	1	1	1	1	1	1	1	1	1	1	1	1	1	1	1	1	1	1	1	1	1	1	1	1	1	1	1	1	1	1	1	1	1	1	1	1	1	1	1	1	1	1	1	0.99	1	1	1	1	1	1	1	1	1	1	1	1	1	1	1	1	1	1	NA	1	1	1	1	NA
alt_3prime.11693	FUN_014894	1	1	1	1	1	1	0.99	1	1	1	1	1	1	0.99	1	1	1	1	1	1	1	1	1	1	1	1	1	1	1	1	1	1	1	1	1	1	1	1	1	1	1	1	1	1	1	1	1	1	1	1	1	1	1	1	1	1	1	1	1	1	1	1	1	1	1	1	1	1	1	1	1	1	1	1	1	1	1	1	1	1	1	1	1	1	1	1	1	1	1	1	1	1	1	1	1	1	1	1	1	1	1	1	1	1	1	1	1	1	1	1	1	1	1	0.99	1	1	1	1	0.99	1	1	1	1	1	1	1	1	1	1	1	1	1	1	1	1	1	NA	1	1	1	1	1	1	1	1	1	1	1	1	1	1	1	1	1	0.99	1	1	1	1	1	1	1	1	1	1	1	1	1	1	1	NA	1	1	1	1	NA
alt_3prime.11697	FUN_014897	0	0	0	0	0	0	0	0	0	0	0.03	0	0	0	0	0.03	0	0	0	0	0	0	0	0	0.05	0	0.07	0	0.06	0	0.04	0.08	0.62	0	NA	0	0.15	NA	0.24	0.54	0.1	NA	0.08	NA	0.08	0	NA	NA	0.03	0	0.05	0	0	0	0	NA	0.03	0	0.03	0.06	0.06	0.03	0.07	0.1	0.6	0	0.45	0.34	0.23	0.09	0.17	0.41	1	0	NA	NA	NA	1	NA	NA	0	0	0.02	0	0	0	0.01	0	0	0	0.09	0	0.03	0	0	0.05	0.13	0	0.12	0.03	0	0	0.11	0.21	0	0	0	0	NA	NA	0	0	0	0	0	0	0	0	0	0	0	0	0	0	0	0	0.06	0	0.04	0	0	0.06	0	0.05	0.07	0	NA	NA	NA	NA	NA	NA	0	0	0	0	0	0	0	0	0	0	0	0	0	0	0	0.09	0	0	0.03	0	0	0	0	0	0	0	NA	NA	NA	NA	NA	NA	NA	NA
alt_3prime.11698	FUN_014897	0	0	0.08	0	0	0	0	0	0	0	0.03	0.03	0	0	0	0	0.2	0	0	0	0	0	0	0	0	0	0.05	0	0	0	0	0	NA	0	NA	0	0	NA	0	NA	NA	NA	0	NA	0	0	NA	NA	0	0	0.05	0	0	0	0.03	NA	0	0	0	0	0	0	0	0	0	0.12	0	0	0	0	0	0.03	NA	0	NA	NA	NA	NA	NA	NA	0	0	0	0	0	0	0	0	0	0	0.05	0.05	0	0	0	0	0	0	0	0	0	0	0	0	0	0	0	0	NA	NA	0	0	0	0	0	0	0	0	0	0	0	0.05	0	0	0	0	0	0	0	0.02	0	0.02	0	0	0	0	NA	NA	NA	NA	NA	NA	0	0	0	0	0	0	0	0	0	0	0	0	0	0	0	0	0	0	0	0	0	0	0	0	0.02	0	NA	NA	NA	NA	NA	NA	NA	NA
alt_3prime.11700	FUN_014897	1	1	1	1	1	1	1	1	1	1	1	1	1	1	1	1	1	1	1	1	1	1	1	1	1	1	1	1	1	1	0.96	1	NA	1	NA	1	1	NA	1	NA	NA	NA	1	NA	1	1	NA	NA	1	1	1	1	1	1	1	NA	1	1	1	1	1	1	1	1	0.88	0.98	1	1	1	1	1	1	NA	1	NA	NA	NA	NA	NA	NA	1	1	0.97	1	1	1	1	1	1	1	1	1	1	0.98	1	1	1	1	1	0.91	1	1	1	1	1	1	1	1	NA	NA	1	1	1	1	1	1	1	1	1	1	1	1	1	1	1	1	1	1	1	1	1	1	1	1	1	1	NA	NA	NA	NA	NA	NA	1	1	1	1	1	1	1	1	1	1	1	1	1	1	1	1	1	1	1	1	1	1	1	1	1	1	NA	NA	NA	NA	NA	NA	NA	NA
alt_3prime.11702	FUN_014897	NA	NA	NA	NA	NA	NA	NA	NA	NA	NA	NA	NA	NA	NA	NA	NA	NA	NA	NA	NA	NA	NA	NA	NA	NA	NA	NA	NA	NA	NA	NA	NA	NA	NA	NA	NA	NA	NA	NA	NA	NA	NA	NA	NA	NA	NA	NA	NA	NA	NA	NA	NA	NA	NA	NA	NA	NA	NA	NA	NA	NA	NA	NA	NA	NA	NA	NA	NA	NA	NA	NA	NA	NA	NA	NA	NA	NA	NA	NA	NA	NA	NA	NA	NA	NA	NA	NA	NA	NA	NA	NA	NA	NA	NA	NA	NA	NA	NA	NA	NA	NA	NA	NA	NA	NA	NA	NA	NA	NA	NA	NA	NA	NA	NA	NA	NA	NA	NA	NA	NA	NA	NA	NA	NA	NA	NA	NA	NA	NA	NA	NA	NA	NA	NA	NA	NA	NA	NA	NA	NA	NA	NA	NA	NA	NA	NA	NA	NA	NA	NA	NA	NA	NA	NA	NA	NA	NA	NA	NA	NA	NA	1	NA	NA	NA	NA	NA	0.9	NA	NA	NA	NA	NA	NA	NA	NA
alt_3prime.11706	FUN_014897	NA	NA	NA	NA	NA	NA	NA	NA	NA	NA	NA	NA	NA	NA	NA	NA	NA	NA	NA	NA	NA	NA	NA	NA	NA	NA	NA	NA	NA	NA	NA	NA	NA	NA	NA	NA	NA	NA	NA	NA	NA	NA	NA	NA	NA	NA	NA	NA	NA	NA	NA	NA	NA	NA	NA	NA	NA	NA	NA	NA	NA	NA	NA	NA	NA	NA	NA	NA	NA	NA	NA	NA	NA	NA	NA	NA	NA	NA	NA	NA	NA	NA	NA	NA	NA	NA	NA	NA	NA	NA	NA	NA	NA	NA	NA	NA	NA	NA	NA	NA	NA	NA	NA	NA	NA	NA	NA	NA	NA	NA	NA	NA	NA	NA	NA	NA	NA	NA	NA	NA	NA	NA	NA	NA	NA	NA	NA	NA	0	0	NA	NA	NA	NA	NA	0	NA	NA	NA	NA	NA	NA	NA	NA	NA	NA	NA	NA	NA	NA	NA	NA	NA	NA	NA	NA	NA	NA	NA	NA	NA	NA	NA	NA	NA	NA	NA	NA	NA	NA	NA	NA	NA	NA	NA	NA
alt_3prime.11708	FUN_014899	0	0	0	0	0	0	0	0	0	0	0	0	0	0	0	0	0	0	0	0	0	0	0	0	0	0.04	0	0	0	0	0	0	NA	0	NA	0	0	NA	0	NA	0	0	NA	NA	NA	0	NA	NA	0	0	0	0.03	0	0	0	0	0.06	0	0	0.02	0.12	0.03	0	0	0	0	0.17	0.03	0	0	0	0	0	NA	0	0	NA	0	NA	NA	0	0	0	0	0	0	0	0.02	0	0	0.07	0	0	0	0	0	0	0	0	0	0	0	NA	0.06	0	0	0	NA	NA	NA	0	NA	0	0	0	0	0	0	0	0	0	0	0	0.03	0	0	0	0	0	0	0	0	0	0	0	0.02	NA	NA	0	0	NA	NA	NA	NA	0	0	0	0	0.03	0	0	0.02	0	0	0	0	0	0	0	0	0	0	0	0	0	0	0	0	NA	0	NA	NA	NA	NA	NA	NA
alt_3prime.11710	FUN_014899	1	1	0.97	1	1	1	1	1	1	0.98	1	1	1	0.97	0.99	0.98	1	1	1	1	0.96	1	1	1	1	0.9	1	1	1	1	1	1	1	1	0.64	1	1	1	1	1	1	1	1	1	1	1	1	NA	0.94	0.97	1	0.97	0.98	1	0.94	1	1	1	0.97	1	1	1	1	1	0.95	1	1	1	1	1	1	1	1	1	1	1	1	1	1	NA	0.9	1	1	1	1	1	1	0.97	0.97	1	0.97	1	1	1	1	1	0.97	1	1	1	1	1	0.96	1	NA	NA	NA	1	1	1	NA	1	1	0.97	0.98	1	1	1	0.92	1	1	1	1	0.95	1	0.97	1	0.98	1	1	0.94	1	1	1	1	1	NA	1	NA	1	NA	1	NA	NA	1	1	0.97	1	1	0.97	1	1	1	1	0.94	0.96	0.98	1	1	1	0.95	0.94	1	1	0.89	1	1	1	NA	1	NA	NA	NA	NA	NA	NA
alt_3prime.11714	FUN_014902	0.99	0.96	0.99	0.98	0.99	0.99	0.97	0.97	0.98	0.99	0.97	0.97	0.94	0.99	0.99	0.99	0.99	1	0.99	1	0.98	1	1	0.99	1	1	0.97	1	1	0.98	1	1	0.89	1	1	1	1	NA	1	1	0.89	NA	1	1	1	1	1	NA	0.97	0.97	0.95	0.98	0.97	0.99	0.98	1	0.9	1	1	0.93	1	1	1	1	1	1	1	0.97	1	1	1	1	NA	1	1	1	1	NA	1	NA	1	1	0.98	1	0.99	1	0.98	0.99	1	0.95	1	0.97	1	1	1	0.96	1	NA	0.96	1	1	1	1	0.97	NA	1	1	1	1	1	1	NA	0.99	0.95	0.96	1	0.95	0.99	1	0.96	0.97	1	1	0.98	0.98	0.99	0.96	1	0.91	0.96	1	1	0.93	0.92	1	0.96	NA	1	1	1	1	1	1	1	0.98	1	0.96	1	1	1	1	0.97	0.95	0.99	0.94	0.98	1	0.96	1	1	0.99	0.99	0.95	0.97	1	0.98	1	0.98	NA	NA	NA	NA	NA	NA	NA	NA
alt_3prime.11716	FUN_014902	1	1	1	1	1	1	1	1	1	1	1	1	1	1	1	1	1	1	1	0.98	1	1	1	1	1	1	1	1	1	1	1	1	1	1	1	1	1	NA	1	1	1	1	1	1	0.92	1	1	1	1	1	1	1	1	1	1	1	1	1	1	1	1	1	1	1	1	1	1	1	1	1	1	1	1	NA	1	1	1	NA	1	NA	1	1	1	0.98	1	1	1	1	1	1	1	1	1	1	1	1	1	1	1	1	1	1	1	1	NA	1	NA	1	1	NA	NA	NA	1	0.96	1	1	1	1	1	1	1	1	1	0.97	1	1	1	1	1	1	1	1	1	1	1	1	NA	1	1	1	1	1	1	NA	1	1	1	1	1	1	0.96	1	1	1	1	1	1	1	1	1	1	1	1	1	1	1	1	1	NA	NA	NA	NA	NA	NA	NA	NA
alt_3prime.11720	FUN_014905	1	1	1	1	1	1	1	1	1	1	1	1	1	1	1	1	1	1	1	1	1	1	1	1	1	1	1	1	1	1	1	1	1	1	1	1	1	1	1	1	1	1	1	1	1	0.99	1	1	1	1	1	1	1	1	1	1	1	1	1	1	1	1	1	1	1	1	1	1	1	1	1	1	1	1	1	1	1	1	1	1	1	0.99	1	1	1	1	1	1	1	1	1	1	1	1	1	1	1	1	1	1	1	1	1	1	1	1	1	1	1	1	1	1	1	1	1	1	1	1	1	1	1	1	1	1	1	1	1	1	1	1	1	1	1	1	1	1	NA	1	1	1	1	1	1	1	1	1	1	1	1	1	1	1	1	1	1	1	1	1	0.99	1	1	1	1	1	1	1	1	1	1	1	NA	NA	NA	1	NA	NA
alt_3prime.11721	FUN_014905	0	0	0	0	0	0	0	0	0	0	0	0	0	0	0	0	0	0	0	0	0	0	0	0	0	0	0	0	0	0	0	0	0	0	0	0	0	0	0	0	0	0	0	0	0	0	0	0	0	0	0	0	0	0	0	0	0	0	0	0	0	0	0	0	0	0	0	0	0	0	0	0	0	0	0	0	0	0	0	NA	0	0	0	0	0	0	0	0	0	0	0	0	0	0	0	0	0	0.01	0	0	0	0	0	0	0	0	0	0	0	0	0	0	0	0	0	0	0	0	0.01	0	0	0	0	0	0	0	0	0	0	0	0	0	0	0	0	0	NA	0	0	0	0	0	0	0	0	0	0	0	0	0	0	0	0	0	0	0	0	0	0	0	0	0	0	0	0	0	0	0	0	NA	NA	0	0	0	NA	NA
alt_3prime.11722	FUN_014905	NA	NA	NA	NA	NA	NA	NA	NA	NA	NA	NA	NA	NA	NA	NA	NA	NA	NA	NA	NA	NA	NA	NA	NA	NA	NA	NA	NA	NA	NA	NA	NA	NA	NA	NA	NA	NA	NA	NA	NA	NA	NA	NA	NA	NA	NA	NA	NA	NA	NA	NA	NA	NA	NA	NA	NA	NA	NA	NA	NA	NA	NA	NA	NA	NA	NA	1	NA	NA	1	NA	NA	NA	NA	1	NA	NA	NA	NA	NA	NA	NA	NA	NA	NA	NA	NA	NA	NA	NA	NA	NA	NA	NA	NA	NA	NA	NA	NA	NA	NA	NA	NA	NA	1	NA	NA	NA	NA	NA	NA	NA	NA	NA	NA	NA	NA	NA	NA	NA	NA	NA	NA	NA	NA	NA	NA	NA	NA	NA	NA	NA	NA	NA	NA	NA	NA	NA	NA	NA	NA	1	NA	NA	NA	NA	NA	NA	NA	NA	NA	NA	NA	NA	NA	NA	NA	NA	NA	NA	NA	NA	NA	NA	NA	NA	NA	NA	NA	NA	NA	NA	NA	NA	NA	NA
alt_3prime.11723	FUN_014905	0	0	0	0	0	0	0	0	0	0	0	0	0	0	0	0	0	0	0	0	0	0	0	0	0	0	0	0	0	0	0	0	0	0	0	0	0	0	0	0	0.01	0	0.01	0.01	0.02	0	0.01	0	0	0	0	0	0	0	0	0	0	0	0	0	0.01	0	0	0	0	0	0.02	0.01	0.01	0.02	0.01	0	0	0	0.04	0	0	0	0	0	0	0	0	0	0	0	0	0	0	0	0	0	0	0	0	0	0	0	0.01	0.01	0	0.01	0	0.01	0.03	0	0	0	0	0	0	0	0	0	0	0	0	0	0	0	0	0	0	0	0	0	0	0	0	0	0	0	0	0	0	0	0	0	0	0.01	0	0.06	0	0	0	0	0	0	0	0	0	0	0	0	0	0	0	0	0	0	0	0	0	0	0	0	0	0	0	0	NA	0	0	0.44	NA	NA
alt_3prime.11725	FUN_014905	0	0	0	0	0	0	0	0	0	0	0	0	0	0	0	0	0	0	0	0	0	0	0	0	0	0	0	0	0	0	0	0	0	0	0	0	0.01	0	0	0	0	0	0	0	0	0	0	0	0	0	0	0	0	0	0	0	0	0	0	0	0.02	0	0	0	0	0	0	0	0	0	0	0	0	0	0	0	0	0	0	0	0	0	0	0	0	0	0	0	0	0	0	0	0	0	0	0	0	0	0	0	0	0	0	0	0	0	0	0	0	0	0	0	0	0	0	0	0	0	0	0	0	0	0	0	0	0	0	0	0	0	0	0	0	0	0	0	0	0	0	0	0	0	0	0	0	0	0	0	0	0	0	0	0	0	0	0	0	0	0	0	0	0	0	0	0	0	0	0	0	0	NA	0	0	0	NA	NA
alt_3prime.11729	FUN_014907	0	0	0	0	0	0	0	0	0	0	0	0	0	0	0	0	0	0	0	0	0	0	0	0	0	0	0	0	0	0	0	0	0	0	NA	0	0	NA	0	0	0	NA	0	NA	NA	0	0	0	0	0	0	0	0	0	0	NA	0	0	0	0	0	0	0	0	0	0	0	0	0	0	0	0	0	NA	NA	NA	NA	NA	NA	NA	0	0	0	0	0	0	0	0	0	0	0	0	0	0	0	0	0	0	0	0	NA	0	0	0	NA	NA	NA	NA	NA	NA	NA	NA	0	0	0	0	0	0	0	0	0	0	0.05	0	0	0	0	0	0	0	0	0	0	0	0	0	NA	0	0	0	NA	NA	0	NA	0	0	0	0	0	0	0	0	0	0	0	0	0	0	0	0	0	0	0	0	0	0	0	0	NA	NA	NA	NA	NA	NA	NA	NA
alt_3prime.11733	FUN_014908	0.8	0.72	0.47	0.73	0.89	1	0.98	0.58	0.91	0.73	NA	0.7	0.9	0.82	0.84	0.8	1	0.73	0.77	0.82	1	1	0.95	0.81	0.82	0.8	0.78	0.74	0.85	0.87	0.76	0.63	0.8	1	NA	0.71	0.71	NA	NA	0.8	0.94	NA	NA	0.81	0.91	0.72	0.69	1	0.59	1	NA	0.94	0.9	NA	0.71	NA	0.64	1	0.94	0.98	NA	0.57	NA	NA	0.33	NA	0.89	0.68	0.82	1	0.8	0.82	0.47	NA	NA	NA	NA	NA	NA	NA	NA	1	NA	0.83	0.67	0.85	0.91	0.78	NA	NA	1	0.63	NA	0.77	0.82	0.87	NA	1	NA	0.74	NA	0.9	1	1	NA	NA	NA	NA	NA	NA	NA	NA	NA	NA	NA	0.75	NA	0.68	0.86	0.91	0.88	NA	NA	0.54	NA	0.66	0.94	NA	NA	NA	NA	0.84	NA	NA	0.73	NA	NA	NA	NA	NA	NA	NA	NA	NA	NA	0.26	NA	0.74	NA	0.81	0.8	0.86	0.62	NA	NA	NA	NA	0.87	NA	0.78	NA	1	NA	0.87	NA	NA	NA	NA	NA	NA	NA	NA	NA	NA	NA	NA
alt_3prime.11736	FUN_014927	1	NA	1	1	1	NA	NA	NA	1	1	1	1	1	0.99	0.98	NA	1	1	NA	1	1	1	NA	NA	1	1	1	1	1	1	0.94	1	1	1	1	NA	1	1	1	NA	1	1	1	1	1	1	1	1	1	1	NA	0.99	1	1	1	NA	1	1	1	1	1	1	1	1	1	1	1	1	1	1	1	1	NA	NA	1	1	NA	1	NA	NA	1	NA	NA	1	NA	1	1	1	1	1	1	1	1	0.99	1	1	1	1	1	1	1	1	1	1	1	1	1	NA	1	1	NA	1	1	NA	1	1	1	1	1	0.98	1	1	0.98	0.99	1	1	1	1	0.99	1	1	1	1	1	1	1	NA	1	1	1	NA	1	1	NA	1	NA	1	0.99	NA	1	1	1	1	NA	1	1	1	1	1	1	1	0.99	1	1	1	1	1	1	1	NA	NA	NA	NA	NA	NA	NA
alt_3prime.11737	FUN_014928	1	1	1	1	1	1	1	1	0.99	1	1	0.98	1	1	1	1	1	1	1	1	1	1	1	1	1	1	0.96	1	1	0.99	1	1	1	1	0.98	1	1	1	1	1	1	1	1	1	1	1	1	1	1	1	1	0.99	1	1	1	NA	1	1	0.98	1	1	1	1	1	1	1	0.99	1	1	1	1	1	NA	NA	1	1	1	1	1	NA	1	1	1	1	1	1	1	0.99	0.99	1	1	0.99	1	1	1	1	1	1	1	1	1	1	1	0.98	NA	1	NA	1	1	1	1	1	1	1	1	1	1	1	1	1	1	1	1	1	1	1	1	1	1	1	1	1	1	1	1	1	NA	1	1	1	1	1	1	1	1	1	1	0.98	1	1	1	1	1	1	1	1	0.98	1	1	1	1	0.99	1	1	1	1	0.99	0.99	NA	NA	NA	NA	NA	NA	NA	NA
alt_3prime.11738	FUN_014928	1	1	1	1	1	1	1	1	1	1	1	1	1	1	1	1	1	1	1	1	1	1	1	1	1	1	1	1	1	1	1	1	1	1	1	1	1	1	1	1	1	1	1	1	1	1	1	1	1	1	1	1	1	1	1	NA	1	1	1	1	1	1	1	1	1	1	1	1	1	1	1	1	1	1	1	1	1	0.84	1	NA	1	1	1	1	1	1	1	1	1	1	1	1	1	1	1	1	1	1	1	1	1	1	1	1	NA	1	1	1	1	1	1	NA	1	1	1	1	1	1	1	1	1	1	1	1	1	1	1	1	1	1	1	1	1	1	1	1	NA	1	1	1	1	1	1	NA	1	1	1	1	1	1	1	1	1	1	1	1	1	1	1	1	1	1	1	1	1	1	1	1	NA	NA	NA	1	NA	NA	NA	NA
alt_3prime.11741	FUN_014928	0.95	0.9	0.7	0.97	0.92	0.92	0.94	0.93	0.89	0.91	0.89	0.92	0.9	0.95	0.91	0.79	0.91	0.96	0.98	0.9	0.9	0.9	0.93	0.79	0.9	0.81	0.85	0.92	0.93	0.93	0.94	0.91	0.9	0.9	0.89	1	0.82	0.86	0.96	0.88	0.92	0.88	0.9	0.88	0.93	0.96	0.81	0.89	0.97	0.96	1	0.92	0.97	0.92	0.92	1	0.91	0.85	0.87	0.88	0.89	0.84	0.91	0.79	0.94	0.87	0.92	0.84	0.92	0.92	0.81	0.93	1	1	0.98	0.9	0.72	0.93	0.8	1	0.81	0.87	0.79	0.91	0.86	0.93	0.94	0.96	0.91	0.92	0.92	0.9	0.86	0.9	0.92	0.95	0.9	0.91	0.94	0.85	0.73	0.9	0.93	0.9	NA	0.62	1	1	0.88	NA	0.52	NA	0.96	1	0.94	0.87	0.87	0.87	0.91	0.89	0.92	0.8	0.93	0.91	0.93	0.92	0.9	0.9	0.91	0.88	0.89	0.87	0.98	0.91	0.91	0.87	NA	0.85	0.56	0.94	0.68	0.84	0.75	1	0.92	0.9	0.92	0.9	0.89	0.92	0.92	0.95	0.94	0.89	0.96	0.93	0.96	0.92	0.92	0.86	0.91	0.91	0.92	0.9	0.95	0.95	0.9	0.91	NA	NA	NA	1	NA	NA	NA	NA
alt_3prime.11744	FUN_014928	NA	NA	NA	NA	NA	NA	NA	NA	NA	NA	NA	NA	NA	NA	NA	NA	NA	NA	NA	NA	NA	NA	NA	NA	NA	NA	NA	NA	NA	NA	NA	NA	NA	NA	NA	NA	NA	NA	NA	NA	NA	NA	NA	NA	NA	NA	NA	NA	NA	NA	NA	0.64	NA	NA	NA	NA	NA	NA	NA	NA	NA	NA	NA	NA	NA	NA	NA	NA	NA	NA	NA	NA	NA	NA	NA	NA	NA	0	NA	NA	NA	NA	NA	NA	NA	NA	NA	NA	NA	NA	NA	NA	NA	NA	NA	NA	NA	NA	NA	NA	NA	0.2	NA	NA	NA	NA	NA	NA	1	NA	NA	NA	NA	NA	NA	NA	NA	NA	NA	NA	NA	NA	NA	0.92	NA	NA	0.9	NA	0.56	0.94	0.66	0.79	0.87	0.58	0.78	0.85	NA	NA	NA	NA	NA	NA	NA	NA	NA	NA	NA	NA	NA	NA	NA	NA	NA	NA	NA	NA	NA	NA	NA	NA	0.65	0.73	0.88	0.8	NA	0.71	0.76	0.84	NA	NA	NA	NA	NA	NA	NA	NA
alt_3prime.11747	FUN_014928	NA	NA	NA	NA	NA	NA	NA	NA	NA	NA	NA	NA	NA	NA	NA	NA	NA	NA	NA	NA	NA	NA	NA	NA	NA	NA	NA	NA	NA	NA	NA	NA	NA	NA	NA	NA	NA	NA	NA	NA	NA	NA	NA	NA	NA	NA	NA	NA	NA	NA	NA	NA	NA	NA	NA	NA	NA	NA	NA	NA	NA	NA	NA	NA	NA	NA	NA	NA	NA	NA	NA	NA	NA	NA	NA	NA	NA	NA	NA	NA	NA	NA	NA	NA	NA	NA	NA	NA	NA	NA	NA	NA	NA	NA	NA	NA	NA	NA	NA	NA	NA	NA	NA	NA	NA	NA	NA	NA	NA	NA	NA	NA	NA	NA	NA	NA	NA	NA	NA	NA	NA	NA	NA	NA	NA	NA	NA	NA	NA	NA	NA	NA	NA	NA	NA	NA	NA	NA	NA	NA	NA	NA	NA	NA	NA	NA	NA	NA	NA	NA	NA	NA	NA	NA	NA	NA	NA	NA	NA	NA	NA	NA	NA	NA	NA	NA	NA	NA	NA	NA	NA	NA	NA	NA	NA	NA
alt_3prime.11748	FUN_014936	0.87	0.95	0.94	0.92	0.95	0.83	0.95	0.93	0.94	0.97	0.97	0.91	0.98	0.89	0.93	0.92	0.92	0.94	0.95	0.96	0.95	0.88	0.99	0.97	0.93	0.93	0.91	0.91	0.9	0.93	0.97	0.94	0.9	0.92	0.9	0.91	0.94	0.94	0.94	0.95	0.94	0.94	0.97	0.85	0.9	0.9	0.86	0.95	0.94	0.96	0.97	0.96	0.94	0.92	0.94	1	0.8	0.94	0.96	0.93	0.97	0.97	0.96	0.92	0.96	0.88	0.92	0.94	0.92	0.95	0.9	0.94	1	1	0.91	0.91	1	1	1	NA	0.97	0.91	0.85	0.97	0.93	0.88	0.95	0.91	0.94	0.93	0.92	0.89	0.96	0.96	0.96	0.93	0.95	0.98	0.89	0.95	0.88	0.94	0.93	0.91	1	0.95	1	1	0.87	0.26	1	0.33	0.99	0.93	0.92	0.93	0.92	0.92	0.95	0.93	0.97	0.87	0.94	0.86	0.95	0.89	0.96	0.95	0.97	0.88	0.9	0.94	0.95	0.88	0.98	0.91	NA	1	NA	0.95	NA	1	1	NA	0.97	0.86	0.96	0.9	0.93	0.95	0.9	0.93	0.9	0.91	0.84	0.97	0.97	0.95	0.88	0.94	0.86	0.94	0.88	0.93	0.94	0.93	0.92	0.91	1	NA	NA	NA	NA	NA	NA	NA
alt_3prime.11752	FUN_014936	NA	0.81	0.84	0.93	1	0.92	0.91	0.5	0.82	0.64	0.52	0.68	0.79	0.95	0.85	0.62	0.77	0.75	0.79	0.68	0.71	0.69	0.77	0.89	0.81	0.52	0.89	0.67	0.74	0.72	0.71	0.78	0.79	0.74	0.74	0.74	0.6	0.67	0.68	0.81	0.68	0.52	0.8	0.5	0.68	0.67	0.68	0.83	0.83	0.89	0.69	0.82	0.89	0.67	0.88	NA	0.54	0.72	0.78	0.9	0.62	0.91	0.65	0.66	0.83	0.77	0.68	0.79	0.71	0.77	0.66	0.73	0	NA	0.73	0.86	0.34	0.51	0.48	0	0.7	0.56	0.76	0.88	0.93	0.82	0.7	0.73	0.56	0.9	0.91	0.59	0.91	0.61	0.87	0.8	0.73	0.67	0.71	0.7	0.75	0.86	0.68	0.67	0.56	0.35	NA	0.82	1	NA	NA	NA	0.57	NA	0.67	0.88	0.85	1	0.41	0.8	0.76	0.64	0.32	0.5	0.89	0.81	0.71	0.8	0.75	0.63	0.76	0.61	0.86	0.76	0.8	0.79	NA	0.33	NA	NA	1	0.85	NA	NA	0.77	NA	0.82	0.71	NA	0.64	0.89	0.58	0.83	0.76	1	0.77	0.9	1	0.86	1	0.94	0.76	0.68	0.63	0.51	0.72	0.85	0.64	NA	NA	NA	NA	NA	NA	NA	NA
alt_3prime.11755	FUN_014887	NA	NA	NA	NA	NA	NA	NA	NA	NA	NA	NA	NA	NA	NA	NA	NA	NA	NA	NA	NA	NA	NA	NA	NA	NA	NA	NA	NA	NA	NA	NA	NA	NA	NA	NA	NA	NA	NA	NA	NA	NA	NA	NA	NA	NA	NA	NA	NA	NA	NA	NA	NA	NA	NA	0	NA	NA	NA	NA	NA	NA	NA	NA	NA	NA	NA	NA	NA	NA	NA	NA	NA	NA	NA	NA	NA	NA	NA	NA	0	NA	NA	NA	0	NA	NA	NA	NA	NA	NA	NA	0	NA	NA	NA	NA	NA	NA	NA	NA	NA	NA	0	NA	NA	0	NA	NA	NA	NA	NA	NA	NA	NA	NA	NA	NA	NA	NA	NA	NA	NA	NA	NA	NA	NA	NA	NA	0	NA	0.1	NA	NA	NA	NA	NA	NA	NA	NA	NA	NA	NA	NA	NA	NA	NA	NA	NA	NA	NA	NA	NA	NA	NA	NA	NA	NA	0.09	NA	NA	NA	NA	NA	NA	0	NA	NA	NA	NA	NA	NA	NA	NA	NA	NA	NA
alt_3prime.11757	FUN_014887	1	1	1	1	1	1	1	1	1	1	1	1	1	1	1	1	1	1	1	1	1	1	1	1	1	1	1	0.96	1	1	1	1	1	1	1	1	1	1	1	1	1	1	1	1	1	1	1	1	1	1	1	1	1	1	1	NA	1	1	1	1	1	1	1	1	1	1	1	1	1	1	1	1	1	1	NA	1	1	NA	1	NA	1	1	1	1	1	1	1	1	1	1	1	1	1	1	1	1	1	1	1	1	1	1	1	1	1	1	NA	NA	1	NA	NA	NA	1	1	1	1	1	1	1	1	1	1	1	1	1	1	1	1	1	1	1	1	1	1	1	1	NA	1	NA	0.93	NA	1	1	1	1	1	1	1	1	1	1	1	1	1	1	1	1	1	1	1	1	1	1	1	1	1	1	1	NA	1	NA	NA	NA	NA	NA	NA
alt_3prime.11758	FUN_014887	0	0	0	0	0	0	0	0	0	0	0	0	0	0	0	0	0	0	0	0	0	0	0	0	0	0	0	0	0	0	0.05	0	0	0	0	0	0	0	0	0	0	0	0	0	0.03	0	0	NA	0	0	0	0	0	0	0	NA	0	0	0.02	0	0	0	0	0	0	0	0	0	0	0	0	0	NA	0	0	0.04	NA	NA	0	NA	0	0	0	0	0	0	0	0	0	0	0	0	0	0	0	0	0	0	0	0	0	0	0	0	0	0	NA	0	0	NA	0	0	0	0	0	0	0	0	0	0	0	0	0	0	0	0	0	0	0	0	0	0	0	0	0	0.02	NA	0	NA	0	NA	0	NA	NA	0	0	0	0.01	0	0	0	0	0	0	0	0	0	0	0	0	0	0	0	0	0	0	0	0	NA	NA	NA	NA	NA	NA	NA	NA
alt_3prime.11759	FUN_014887	1	1	1	1	1	1	1	1	1	1	1	1	1	1	1	1	0.94	1	1	1	1	1	1	1	1	1	1	1	1	1	1	1	1	1	1	1	1	1	1	1	1	1	1	1	1	1	1	1	1	1	1	1	1	1	1	NA	1	1	1	1	1	1	1	1	1	1	1	0.98	1	1	1	1	NA	NA	1	1	NA	NA	1	NA	1	1	1	1	1	1	1	1	1	1	1	1	1	1	1	1	1	1	1	1	1	1	1	1	1	1	NA	1	1	NA	1	1	1	0.94	1	1	1	1	1	1	1	1	1	1	1	1	1	1	1	1	0.97	1	1	1	1	1	NA	1	NA	1	NA	1	NA	NA	1	1	1	1	1	1	1	1	1	1	1	1	1	1	1	1	1	1	1	1	1	1	1	1	NA	NA	NA	NA	NA	NA	NA	NA
alt_3prime.11761	FUN_014887	NA	NA	NA	NA	NA	NA	NA	NA	NA	NA	NA	NA	NA	NA	NA	NA	NA	NA	NA	NA	NA	NA	NA	NA	NA	NA	NA	NA	NA	NA	NA	NA	NA	NA	NA	NA	NA	NA	NA	NA	NA	NA	NA	NA	NA	NA	NA	NA	NA	NA	NA	NA	NA	NA	NA	NA	NA	NA	NA	NA	NA	NA	NA	NA	NA	NA	NA	NA	NA	NA	NA	NA	NA	NA	NA	NA	NA	NA	NA	NA	NA	NA	NA	NA	NA	NA	NA	NA	NA	NA	NA	NA	NA	NA	NA	NA	NA	NA	NA	NA	NA	NA	NA	NA	NA	NA	NA	NA	NA	NA	NA	NA	NA	NA	NA	NA	NA	NA	NA	NA	NA	NA	NA	NA	NA	NA	NA	NA	NA	NA	NA	NA	NA	NA	NA	NA	NA	NA	NA	NA	NA	NA	NA	NA	NA	NA	NA	NA	NA	NA	NA	NA	NA	NA	NA	NA	NA	NA	NA	NA	NA	NA	1	NA	NA	NA	NA	NA	NA	NA	NA	NA	NA	NA	NA	NA
alt_3prime.11762	FUN_014887	0	0	0	0	0	0	0	0	0	0	0	0	0	0	0	0	0	0	0	0	0	0	0	0	0	0	0	0	0.03	0	0	0	0	0	0	0	0	0	0.03	0	0	0	0	0	0	0	0	0	0	0	0	0	0	0	0.03	NA	0	0	0.02	0	0	0	0	0	0	0	0	0	0	0	0	0	NA	NA	0	0	NA	NA	0	NA	0	0	0	0	0	0	0	0	0	0	0.01	0	0	0	0	0	0	0	0	0	0	0	0	0	0	0	NA	0	0	NA	0	0	0	0	0.01	0	0	0	0	0	0	0	0	0	0	0	0	0	0	0	0	0.02	0	0	0.02	0	NA	0	NA	0	NA	0	NA	NA	0	0	0	0	0	0	0	0	0	0	0.04	0	0	0	0	0	0	0	0	0	0	0	0	0	NA	NA	NA	NA	NA	NA	NA	NA
alt_3prime.11763	FUN_014887	0	0	0	0	0	0	0	0	0.02	0	0	0	0	0	0	0	0	0	0	0.01	0	0.02	0	0	0.06	0	0	0.04	0.08	0	0.04	0	0.05	0	0	0	0.05	0	0.06	0	0.03	0	0	0.02	0	0	0.04	0	0	0.03	0	0	0	0	0	NA	0.05	0	0.03	0	0.03	0	0.02	0	0	0.03	0	0	0.02	0	0	0.02	NA	NA	0	0	NA	NA	0	NA	0.01	0	0.05	0.01	0	0	0	0.01	0.05	0.07	0.01	0	0	0	0	0	0.02	0	0.02	0	0.06	0	0	0	0	0	NA	0	0	NA	0	0	0.06	0	0	0	0	0	0	0	0	0	0	0	0	0.01	0.03	0	0.05	0	0.03	0.01	0	0.05	0.01	0	NA	0	NA	0	NA	0	NA	NA	0	0.02	0	0	0	0	0	0	0	0	0	0	0	0.06	0	0	0	0.02	0.07	0	0	0.01	0	0.03	NA	NA	NA	NA	NA	NA	NA	NA
alt_3prime.11766	FUN_014887	1	0.94	1	0.97	1	1	1	1	1	0.98	0.97	1	0.96	0.93	1	0.94	1	1	1	0.98	0.96	1	1	0.93	0.95	0.89	0.98	1	0.96	1	0.96	0.93	1	0.93	1	1	0.97	NA	0.96	0.97	1	NA	1	0.9	0.97	0.9	1	1	0.97	1	0.97	0.95	0.92	0.95	0.92	NA	0.95	0.95	0.98	0.96	1	1	0.98	0.95	1	1	1	1	1	NA	1	1	NA	NA	NA	0.88	1	NA	NA	NA	0.97	1	0.99	0.94	0.98	1	0.96	0.95	0.93	1	0.98	0.96	0.93	1	0.96	1	1	1	1	1	0.87	1	1	0.98	1	1	NA	1	1	NA	NA	NA	0.97	1	0.98	1	0.96	0.97	0.93	1	0.97	1	1	0.95	0.97	0.99	0.98	0.96	0.92	1	0.96	0.92	1	1	0.94	0.95	NA	NA	NA	NA	NA	NA	NA	NA	1	0.98	0.94	0.98	1	0.91	0.98	0.95	0.94	0.94	0.93	0.91	0.92	0.94	0.93	0.94	0.99	0.96	1	0.92	0.94	0.94	0.96	0.95	NA	NA	NA	NA	NA	NA	NA	NA
alt_3prime.11767	FUN_014887	NA	NA	NA	NA	NA	NA	NA	NA	NA	NA	NA	NA	NA	NA	NA	NA	NA	NA	NA	NA	NA	NA	NA	NA	NA	NA	NA	NA	NA	NA	NA	NA	NA	NA	NA	NA	NA	NA	NA	NA	NA	NA	NA	NA	NA	NA	NA	NA	NA	NA	NA	NA	NA	NA	NA	NA	NA	NA	NA	NA	NA	NA	NA	NA	NA	NA	NA	NA	NA	NA	NA	NA	NA	NA	NA	NA	NA	NA	NA	NA	NA	NA	NA	NA	NA	NA	NA	NA	NA	NA	NA	NA	NA	NA	NA	NA	NA	NA	NA	NA	NA	NA	NA	NA	NA	NA	NA	NA	NA	NA	NA	NA	NA	NA	NA	NA	NA	NA	NA	NA	NA	NA	NA	NA	NA	NA	NA	NA	NA	NA	NA	NA	NA	NA	NA	NA	NA	NA	NA	NA	NA	NA	NA	NA	NA	NA	NA	NA	NA	0.27	NA	NA	NA	NA	NA	NA	NA	NA	NA	NA	NA	NA	NA	NA	NA	NA	NA	NA	NA	NA	NA	NA	NA	NA	NA	NA
alt_3prime.11768	FUN_014887	0	0	0	0	0	0	0	0	0	0	0	0	0	0	0	0	0	0	0	0	0	0	0	0	0	0	0	0	0.02	0	0	0.05	0	0	0	0	0	NA	0	0	0	NA	0	0	0	0	0	0	0	0	0	0.03	0	0	0	NA	0	0	0	0	0	0	0	0.02	0	0	0	0	0	NA	0	0	NA	NA	NA	0	0	NA	NA	NA	0	0	0	0	0	0	0.01	0	0.02	0	0	0	0	0	0	0	0	0	0	0	0	0	0	0	0	0	NA	0	0	NA	NA	NA	0	0	0	0	0	0	0	0	0	0	0	0	0	0.05	0	0	0	0	0	0	0	0.01	0	0	NA	NA	NA	NA	NA	NA	NA	NA	0	0	0	0	0	0.04	0	0	0	0	0	0	0	0	0	0	0	0	0	0	0	0	0	0	NA	NA	NA	NA	NA	NA	NA	NA
alt_3prime.11774	FUN_014890	1	1	1	1	1	1	1	1	1	0.98	1	0.99	1	1	1	1	1	1	1	1	0.99	1	1	1	0.98	1	1	1	1	1	1	1	0.94	1	1	1	1	NA	1	1	1	1	1	1	1	1	1	1	1	1	1	1	1	0.98	1	NA	1	1	1	1	0.99	1	1	1	0.96	1	1	1	1	1	1	0.99	NA	NA	1	NA	1	NA	1	NA	0.97	1	1	1	1	1	1	1	1	0.95	0.98	1	1	1	1	0.96	1	0.95	0.99	0.91	1	1	1	1	NA	NA	NA	NA	NA	NA	1	NA	1	1	0.99	0.97	1	1	1	1	1	1	1	1	1	1	1	1	1	1	1	1	1	0.99	1	1	NA	1	NA	NA	NA	1	NA	NA	1	1	1	1	1	1	1	0.96	0.95	1	0.99	1	1	1	1	0.98	1	1	1	1	1	1	1	0.99	NA	NA	NA	NA	NA	NA	NA	NA
alt_3prime.11775	FUN_014890	1	1	1	1	1	1	0.98	1	1	0.99	0.98	1	1	1	1	1	1	1	0.95	1	1	0.98	1	1	1	1	0.97	1	0.98	1	1	1	1	1	1	0.94	0.98	NA	1	1	1	1	0.97	1	1	1	1	1	1	1	1	1	1	1	1	NA	1	1	1	1	1	1	1	0.98	1	0.98	1	1	0.98	1	1	1	NA	NA	1	NA	1	NA	1	NA	1	1	1	1	1	0.94	1	0.95	1	1	1	1	1	0.99	1	1	1	1	1	1	1	1	1	1	NA	NA	NA	NA	NA	NA	1	NA	1	1	1	1	1	1	1	0.92	1	1	1	0.93	1	1	0.97	1	1	1	1	0.99	0.86	0.99	1	0.98	NA	1	NA	NA	NA	1	NA	NA	0.98	0.94	1	1	1	1	1	1	1	1	1	1	1	1	1	1	1	0.99	1	0.97	1	1	1	1	NA	NA	NA	NA	NA	NA	NA	NA
alt_3prime.11777	FUN_014910	1	1	1	1	1	1	1	1	1	1	1	1	1	1	1	1	1	1	1	1	1	1	1	1	1	1	0.91	1	1	1	1	1	1	1	1	NA	1	NA	1	1	1	1	1	1	1	1	1	1	1	1	1	1	1	1	1	NA	1	1	1	1	1	1	1	1	1	1	0.98	1	1	1	1	1	1	NA	1	1	NA	1	NA	NA	1	1	1	1	1	1	1	1	1	1	1	1	1	1	1	1	1	1	1	1	1	1	1	0.99	1	NA	NA	1	NA	NA	1	NA	1	1	1	0.99	1	0.96	1	1	1	1	1	1	1	1	1	0.99	1	1	1	1	1	1	1	1	NA	1	NA	NA	NA	1	1	NA	1	1	1	1	1	1	0.99	1	1	1	1	1	1	1	1	1	0.98	1	1	1	1	1	1	1	NA	NA	NA	NA	NA	NA	NA	NA
alt_3prime.11781	FUN_014910	0	0.04	0	0.03	0	0.01	0	0.01	0.05	0	0	0	0.02	0	0.06	0	0.05	0.02	0.04	0.03	0	0	0.04	0	0	0	0	0.1	0	0.02	0	0	0.29	0.06	NA	0.12	0	NA	0.19	0.32	0.04	NA	0	0.08	0.05	0.06	0.18	0.1	0	0	0.08	0	0	0	0.02	NA	0.31	0.03	0.12	0	0.23	0.04	0.07	0.08	0.3	0.17	0	0.2	0.13	0.15	0.06	0.12	0	NA	NA	NA	NA	NA	NA	NA	0.03	0	0.08	0	0	0	0.03	0.09	0.02	0.11	0	0.03	0.06	0	0.02	0	0.05	0.04	0.05	0.07	0.05	0.07	0.05	0.04	NA	0.32	NA	NA	NA	NA	NA	0	0	0	0.06	0.05	0	0	0.02	0	0.07	0	0	0	0.01	0.01	0	0.03	0.06	0.03	0.04	0	0.03	0.03	0.1	0.07	NA	0.78	NA	NA	NA	NA	NA	NA	0	0	0.02	0.03	0	0	0.02	0.03	0	0	0	0	0	0	0.05	0	0	0.02	0.04	0.06	0.1	0	0.03	0	NA	NA	NA	NA	NA	NA	NA	NA
alt_3prime.11782	FUN_014910	1	1	1	1	1	1	1	1	1	1	1	1	1	1	1	1	1	1	1	1	1	1	NA	1	1	NA	0.96	1	1	1	NA	1	NA	NA	NA	NA	1	NA	NA	1	1	NA	NA	1	NA	1	NA	NA	1	NA	NA	1	1	1	1	NA	1	1	NA	1	1	0.9	1	1	1	1	1	1	1	1	1	1	NA	NA	1	NA	NA	NA	NA	NA	1	1	0.88	1	1	1	1	NA	1	1	1	1	1	1	1	1	1	1	1	1	1	1	1	1	1	NA	NA	1	NA	NA	NA	NA	NA	1	0.91	1	1	1	1	1	1	1	1	1	1	1	1	1	1	1	1	1	1	1	1	1	NA	NA	NA	NA	NA	1	1	NA	1	NA	1	1	1	1	1	1	1	NA	NA	1	1	1	NA	1	1	1	1	1	0.97	1	1	0.93	NA	NA	NA	NA	NA	NA	NA	NA
alt_3prime.11783	FUN_014910	1	1	1	1	1	1	1	1	NA	1	1	1	1	1	1	1	NA	1	1	1	1	1	1	1	1	NA	NA	NA	NA	1	NA	1	NA	NA	NA	NA	NA	NA	NA	1	NA	NA	NA	1	1	1	NA	NA	1	NA	NA	1	1	1	1	1	1	NA	NA	1	NA	NA	1	1	1	1	1	1	1	1	1	1	NA	NA	NA	NA	NA	NA	NA	NA	1	1	1	1	1	1	1	NA	1	1	1	1	1	1	1	NA	1	1	1	1	NA	1	1	1	NA	NA	NA	NA	NA	NA	NA	NA	NA	1	1	1	1	1	1	1	1	NA	1	1	1	1	NA	1	1	1	1	0.86	1	1	1	NA	NA	NA	NA	NA	NA	NA	NA	NA	NA	NA	1	1	NA	1	1	1	0.85	NA	NA	1	1	1	NA	1	1	1	1	1	1	1	1	1	NA	NA	NA	NA	NA	NA	NA	NA
alt_3prime.11784	FUN_014912	NA	NA	NA	NA	NA	NA	NA	NA	NA	NA	NA	NA	NA	NA	0.92	NA	NA	NA	NA	1	NA	NA	NA	NA	1	NA	1	1	NA	0.92	0.92	NA	1	1	1	1	0.97	NA	1	1	1	1	1	1	1	1	1	NA	NA	NA	NA	0.7	NA	NA	NA	NA	1	0.93	0.9	1	1	NA	1	NA	1	1	1	0.94	1	1	1	1	1	NA	1	1	1	NA	NA	NA	NA	NA	1	1	NA	NA	NA	NA	1	0.82	1	0.93	1	1	1	NA	1	1	1	0.97	1	1	0.88	1	NA	1	NA	1	NA	NA	NA	NA	NA	NA	NA	NA	NA	NA	NA	NA	NA	NA	NA	1	NA	NA	0.91	NA	NA	1	0.97	1	0.94	1	0.96	1	NA	NA	NA	1	NA	1	1	NA	NA	NA	NA	NA	NA	NA	NA	NA	NA	NA	NA	NA	NA	NA	NA	NA	1	1	1	1	0.95	0.95	1	0.96	NA	NA	NA	NA	NA	NA	NA	NA
alt_3prime.11793	FUN_014912	1	1	0.98	1	1	1	1	1	1	1	1	1	1	1	1	1	0.99	0.99	1	1	1	1	1	1	0.99	1	0.99	1	0.99	0.99	1	1	1	1	1	0.99	1	1	1	1	1	1	1	1	1	1	0.99	1	1	1	1	0.99	1	1	1	1	1	1	1	0.99	1	1	1	1	1	0.98	1	1	0.99	1	1	1	1	1	1	1	NA	NA	1	NA	0.99	1	1	1	1	1	1	1	1	1	1	1	1	1	0.99	1	1	1	0.98	1	1	0.99	1	1	1	1	1	1	1	1	1	NA	1	1	0.99	1	1	1	1	0.97	0.98	1	1	1	1	1	1	1	1	1	1	1	1	0.99	1	1	NA	1	1	1	1	NA	1	1	1	1	1	1	1	1	1	1	0.95	1	1	1	1	1	1	1	1	0.99	0.98	1	0.98	1	1	0.99	NA	NA	NA	NA	NA	NA	NA	NA
alt_3prime.11795	FUN_014912	0	0	0	0	0	0	0	0	0	0	0	0	0	0	0	0	0	0	0	0	0	0	0	0	0	0	0	0	0	0	0	0	0	0	0	0	0	NA	0	0	0	0	0	0	0	0	0	0	0	0	0	0	0	0	0	0	0	0	0	0	0	0	0	0	0	0	0	0.01	0	0	0	0	NA	0	0	0	NA	NA	0	NA	0	0	0	0	0	0	0	0	0	0	0	0	0	0	0	0	0	0	0	0.01	0	0	0	0	NA	0	0	NA	NA	0	NA	NA	0	0	0	0	0	0	0	0	0	0	0	0	0	0	0	0	0	0	0	0	0	0	0	0	NA	0	0	0	0	NA	NA	NA	0	0	0	0	0	0.01	0	0	0	0	0	0	0	0	0	0	0	0	0.03	0	0	0	0	0	NA	NA	NA	NA	NA	NA	NA	NA
alt_3prime.11796	FUN_014916	1	1	1	1	1	1	1	1	1	1	1	1	1	1	1	1	1	1	1	1	1	1	1	1	1	1	1	1	1	1	1	1	1	1	1	1	1	1	1	1	1	1	1	1	1	1	1	1	1	1	1	1	1	1	1	1	1	1	1	1	1	1	1	1	1	1	1	1	1	1	1	1	1	1	1	1	1	1	1	NA	1	1	1	1	1	1	1	1	1	1	1	1	1	1	1	1	1	1	1	1	1	1	1	1	1	1	NA	1	1	NA	NA	NA	1	1	1	1	1	1	1	1	1	1	1	1	1	1	1	1	NA	1	1	1	1	1	NA	1	NA	1	NA	1	1	1	1	1	1	1	0.98	1	1	1	1	1	1	0.97	1	1	1	1	1	1	1	1	1	1	1	1	1	1	NA	NA	NA	NA	NA	NA	NA	NA
alt_3prime.11797	FUN_014916	1	1	0.98	1	1	0.92	0.98	1	1	1	1	1	1	1	1	1	1	1	1	1	1	1	1	1	1	1	1	1	1	1	0.93	1	1	1	1	1	1	NA	1	0.89	1	1	0.87	1	1	1	1	NA	1	1	1	1	1	1	0.99	NA	1	0.98	NA	1	1	NA	0.97	0.97	1	0.98	1	1	NA	NA	1	0.94	NA	1	1	NA	NA	NA	1	NA	1	1	0.97	1	1	1	1	1	1	0.97	1	1	NA	1	1	1	0.83	0.95	0.92	0.79	1	NA	1	0.91	NA	1	NA	NA	NA	NA	NA	NA	1	1	1	1	1	1	1	1	0.94	1	1	0.98	1	1	1	1	1	1	NA	NA	0.89	NA	NA	NA	NA	1	NA	0.69	1	1	1	NA	1	1	1	1	1	0.99	1	0.98	1	0.99	1	1	1	1	1	0.97	1	1	0.97	NA	NA	NA	NA	1	NA	NA	NA	NA	NA	NA	NA	NA
alt_3prime.11801	FUN_014916	0.03	0	0.02	0	0.05	0	0.02	0	0	0	0	0	0	0	0.02	0	0	0	0	0.04	0.05	0	0	0	0	0.05	0.04	0.05	0.05	0	0	0	0.11	0.12	0	0	0.04	NA	0	0	0	0.07	0	0.14	0.25	0.41	0.2	NA	0	0.03	0	0	0	0	0	NA	0	0.02	0.4	0.06	0.09	NA	0	0.05	0.17	0.15	0.17	0.24	NA	0.33	0.15	0.17	NA	0	0	NA	NA	NA	0	NA	0	0.01	0	0.05	0	0	0	0	0.03	0	0	0	NA	0	0	0	0.17	0.1	0.08	0.15	0.22	0.4	0.12	0.09	NA	0	1	NA	NA	NA	NA	NA	0.02	0	0.04	0	0.11	0	0	0	0.02	0	0	0	0	0	0	0	0	0.13	NA	NA	0	NA	NA	NA	NA	0	NA	0.19	0	0	0	NA	0	0.01	0	0	0.06	0	0	0	0	0.01	0	0	0.02	0	0	0	0	0	0.03	NA	NA	NA	NA	0	NA	NA	NA	NA	NA	NA	NA	NA
alt_3prime.11802	FUN_014916	0	0	0	0	0	0	0	0	0	0	0	0	0	0	0.16	0.06	0	0	0.04	0	0	0	0.08	0	0	0	0	0	0	0	0	0	0	0	0	0	0.29	NA	0	0.15	0.1	0.04	0.24	0.25	0.21	0.3	0.11	NA	0	0.01	0	0	0	0	0	NA	0	0.02	NA	0	0	NA	0	0	0	0.03	0.14	0	0.67	0.27	0	0.25	NA	0	0	NA	NA	NA	0.23	NA	0	0.01	0	0	0.03	0	0	0	0.06	0	0.12	0	NA	0	0.08	0	0	0.05	0.2	0	0.18	NA	0	0	NA	0	NA	NA	NA	NA	1	NA	0	0	0	0	0	0	0	0	0	0	0	0	0	0	0	0	0	0.09	NA	NA	0	NA	NA	NA	NA	0	NA	0	0	0	0.36	NA	0	0	0	0	0	0	0	0	0	0	0	0	0	0	0	0	0.05	0	0	NA	NA	NA	NA	0	NA	NA	NA	NA	NA	NA	NA	NA
alt_3prime.11820	FUN_014916	NA	NA	NA	NA	NA	NA	NA	NA	NA	NA	NA	NA	NA	NA	NA	NA	NA	NA	NA	NA	NA	NA	NA	NA	NA	NA	NA	NA	NA	NA	NA	NA	NA	NA	NA	NA	0.91	NA	NA	NA	NA	NA	NA	NA	NA	0.39	NA	NA	NA	NA	NA	NA	NA	NA	NA	NA	NA	NA	NA	NA	NA	NA	NA	NA	NA	0.17	NA	NA	0.77	NA	NA	NA	NA	NA	NA	NA	NA	NA	1	NA	NA	NA	NA	NA	NA	NA	NA	NA	NA	NA	NA	NA	NA	NA	NA	NA	NA	NA	NA	NA	NA	NA	NA	NA	NA	NA	0	NA	NA	NA	1	NA	NA	NA	NA	NA	NA	NA	NA	NA	NA	NA	NA	NA	NA	NA	NA	NA	NA	NA	NA	NA	NA	NA	NA	NA	NA	NA	NA	NA	NA	NA	NA	NA	NA	NA	NA	NA	NA	NA	NA	NA	NA	NA	NA	NA	NA	NA	NA	NA	NA	NA	NA	NA	NA	NA	NA	NA	NA	NA	NA	NA	NA	NA	NA	NA
alt_3prime.11830	FUN_014916	0.03	0.06	0.07	0.07	0.12	0.1	0.03	0.08	0.05	0.03	0.15	0.08	0	0	0	0.03	0.05	0.1	0	0.07	0.18	0.08	0.1	NA	0	NA	NA	NA	0	0.07	0	0	0	0.12	NA	NA	NA	NA	0	0	0	NA	0	0	0	0	0	NA	0	NA	NA	0	0.15	0.09	0.11	0	NA	0	NA	0.08	NA	0.08	0	0	0	0	0.13	0	0.1	0	0	0	NA	NA	0	NA	NA	NA	NA	NA	0	0	0	0	0.21	0	0.1	NA	0	0	0.31	0	NA	NA	0	0	0	NA	0	0	0.16	0	NA	0	NA	0	NA	NA	0	NA	NA	NA	0	NA	0	0	0	0	0	0	0	0	0	0.08	0	0.03	0.29	0.03	NA	0	NA	0.1	0.07	0.08	NA	NA	NA	0	0	NA	NA	NA	NA	NA	0	NA	0	0	0.16	0.04	0.03	0	0.17	0	0	0	0.03	NA	0	0	NA	0	0.08	NA	NA	NA	NA	NA	NA	NA	NA	NA	NA	NA	NA	NA
alt_3prime.11831	FUN_014916	0.03	0	0	0	0	0	0	0	0	0	0	0	0	0	0	0	0.09	0	0	NA	0	0	NA	0	0	NA	NA	NA	0	0	0	0	0	NA	NA	NA	0	NA	0	0	0	NA	0	0	0	0	0	NA	0	0	NA	0	0.24	0	0	NA	NA	0	NA	0	NA	NA	NA	0	0	0	0.12	0.08	0.08	0	0	0	0	NA	NA	0	0	NA	NA	NA	0	0	0	0	0.11	0	0	0	0	0	0	0	NA	0.13	0	0	NA	0	0.05	NA	NA	NA	NA	0	NA	0	NA	NA	0	NA	0	NA	0	0	0	0	NA	0	0	0.12	0	0	0	0.07	0	0	0	0	NA	0	0	NA	NA	NA	NA	NA	NA	0	0	0	0	NA	NA	NA	0	0	0	0	0	0	0	0	0	0	NA	0	0	0	0	0	NA	0	0	NA	NA	NA	NA	NA	NA	NA	NA	NA	NA	NA	NA	NA
alt_3prime.11832	FUN_014916	1	1	1	1	1	1	1	1	1	1	1	1	1	1	1	1	1	1	1	1	NA	1	1	NA	NA	1	1	NA	1	1	1	1	1	1	1	NA	1	NA	1	1	0.94	NA	1	1	1	1	1	NA	1	NA	1	1	1	1	1	1	1	1	NA	1	NA	1	NA	1	1	0.84	1	1	1	1	1	1	NA	1	NA	1	NA	NA	NA	NA	1	1	1	1	1	1	1	1	1	1	NA	1	1	1	1	1	1	1	1	1	1	NA	1	1	NA	1	NA	1	1	NA	NA	1	1	1	1	1	1	1	1	1	1	NA	1	1	1	1	1	1	NA	NA	NA	NA	NA	NA	NA	NA	NA	1	NA	NA	NA	NA	NA	NA	1	NA	1	1	1	1	0.96	1	1	1	NA	1	1	1	NA	1	1	1	1	NA	NA	NA	NA	NA	NA	NA	NA	NA	NA	NA	NA	NA
alt_3prime.11834	FUN_014916	0.97	0.88	0.8	1	0.87	0.88	0.88	1	0.82	0.87	0.91	0.8	1	0.94	0.85	0.78	NA	NA	NA	1	NA	1	NA	NA	NA	NA	NA	NA	NA	0.75	NA	0.88	NA	NA	NA	NA	1	NA	0.91	NA	0.95	NA	0.79	0.93	NA	NA	NA	NA	NA	NA	NA	NA	0.73	NA	NA	NA	NA	NA	NA	NA	NA	NA	NA	1	NA	NA	1	0.67	0.82	1	NA	0.92	NA	NA	NA	NA	1	NA	NA	1	0.95	0.81	NA	0.89	0.92	0.71	0.95	NA	NA	0.89	NA	0.9	NA	1	NA	NA	NA	NA	NA	NA	1	NA	1	0.73	1	NA	NA	NA	NA	NA	NA	NA	NA	NA	1	NA	NA	0.77	0.88	NA	NA	NA	0.92	0.69	NA	0.94	NA	0.84	NA	NA	NA	NA	NA	NA	NA	NA	NA	NA	NA	NA	NA	NA	NA	NA	0.94	NA	NA	0.97	NA	0.89	0.97	0.96	NA	0.92	NA	1	0.93	NA	NA	0.68	NA	1	NA	NA	NA	NA	NA	NA	NA	NA	NA	NA	NA	NA	NA	NA
alt_3prime.11837	FUN_014916	1	1	1	1	1	0.87	1	0.97	1	1	1	1	0.8	1	NA	1	1	NA	NA	NA	NA	NA	NA	NA	NA	NA	NA	NA	1	NA	NA	NA	NA	NA	NA	NA	0.88	NA	NA	NA	NA	NA	1	NA	NA	NA	NA	NA	NA	1	NA	NA	NA	1	NA	NA	NA	NA	NA	NA	NA	NA	1	NA	NA	1	1	0.77	NA	NA	NA	NA	NA	NA	NA	NA	NA	NA	NA	NA	1	1	1	1	1	0.85	1	NA	1	1	NA	1	NA	1	1	1	NA	NA	NA	NA	NA	NA	NA	NA	NA	1	NA	NA	NA	NA	NA	NA	NA	NA	1	NA	NA	1	1	NA	1	1	1	NA	NA	1	NA	0.96	NA	NA	NA	NA	NA	NA	NA	NA	NA	1	NA	NA	NA	NA	NA	NA	NA	NA	1	1	NA	1	1	NA	1	NA	NA	0.8	1	NA	NA	1	NA	NA	NA	NA	NA	NA	NA	NA	NA	NA	NA	NA	NA	NA	NA	NA
alt_3prime.11841	FUN_014917	NA	NA	NA	NA	NA	NA	NA	NA	NA	NA	NA	NA	NA	NA	NA	NA	NA	NA	NA	NA	NA	NA	NA	NA	NA	NA	NA	NA	NA	NA	NA	NA	NA	NA	NA	NA	NA	NA	NA	NA	NA	NA	NA	NA	NA	NA	NA	NA	NA	NA	NA	NA	NA	NA	NA	NA	NA	NA	NA	NA	NA	NA	NA	NA	NA	NA	NA	NA	NA	NA	NA	NA	NA	NA	NA	NA	1	NA	NA	NA	NA	NA	NA	NA	NA	NA	NA	NA	NA	NA	NA	NA	NA	NA	NA	NA	NA	NA	NA	NA	NA	NA	NA	NA	NA	NA	NA	NA	NA	NA	0	NA	NA	NA	NA	NA	NA	NA	NA	NA	NA	NA	NA	NA	NA	NA	NA	NA	NA	NA	NA	NA	NA	NA	NA	NA	NA	NA	NA	NA	NA	NA	NA	NA	NA	NA	NA	NA	NA	NA	NA	NA	NA	NA	NA	NA	NA	NA	NA	NA	NA	NA	NA	NA	NA	NA	NA	NA	NA	NA	NA	NA	NA	NA	NA	NA
alt_3prime.11842	FUN_014918	1	NA	NA	1	1	1	NA	0.9	1	NA	NA	1	NA	1	NA	NA	0.91	1	1	1	1	1	NA	1	1	1	1	1	1	1	1	1	1	1	1	1	1	NA	1	1	1	NA	1	1	1	1	1	NA	0.97	1	1	1	NA	1	1	NA	1	0.98	1	1	1	1	1	0.95	1	1	1	0.99	1	0.96	0.97	1	1	NA	NA	NA	NA	NA	NA	NA	1	1	1	1	1	1	1	1	1	1	1	1	1	1	0.98	0.97	1	0.98	1	1	1	1	1	1	1	1	NA	1	1	NA	NA	NA	1	NA	1	1	NA	1	NA	NA	1	1	1	1	1	1	NA	1	1	1	1	1	1	1	0.93	1	NA	NA	1	NA	NA	NA	NA	NA	1	NA	1	1	NA	1	1	1	1	NA	NA	1	1	1	NA	NA	1	0.96	1	1	0.86	NA	1	1	NA	NA	NA	NA	NA	NA	NA	NA
alt_3prime.11844	FUN_014919	NA	NA	NA	NA	NA	NA	NA	NA	NA	NA	NA	0	NA	NA	NA	NA	NA	NA	NA	0	NA	NA	NA	NA	NA	NA	NA	NA	NA	0	NA	NA	0	NA	NA	NA	0	NA	NA	0.17	NA	NA	NA	NA	0	0	0	NA	0	NA	NA	0	NA	NA	0	NA	0	NA	0	0	NA	NA	NA	0	0	0.05	NA	0.03	0	0.07	0	0	NA	NA	NA	NA	NA	NA	NA	NA	0	NA	0	0	NA	0	NA	NA	0	NA	0	0	0	0.04	0	0	0	NA	0	0	0	0.06	0	0.1	NA	NA	NA	NA	NA	NA	NA	NA	NA	NA	0	NA	NA	NA	NA	NA	NA	NA	NA	NA	NA	0	NA	NA	0	0.17	NA	0	0	0	0	0	NA	NA	NA	NA	NA	0	NA	NA	NA	NA	NA	NA	NA	NA	NA	NA	NA	NA	NA	NA	NA	0	NA	NA	0	NA	NA	NA	NA	NA	NA	NA	NA	NA	NA	NA	NA	NA	NA	NA
alt_3prime.11845	FUN_014920	0	0	0	0	0	0	0	0	0	0	0	0	0	0	0	0	0	0	0.01	0	0	0	0	0.01	0	0	0.03	0	0.01	0.06	0	0.01	NA	0	NA	0	0	NA	0	0	NA	NA	NA	0	0	NA	0	NA	0	0	0	0	0	0	0	0	0	0	0	0	0	0	0	0	0	0	0	0.03	0	0	0.07	0	0	0	0	NA	0	NA	0	NA	0	0	0	0	0	0	0.01	0.03	0.01	0	0	0	0	0	0.01	0	0	0	0	0.04	0.03	0	0.02	0	NA	NA	0	NA	0	0	NA	NA	0	0	0	0	0	0	0	0	0.02	0	0	0	0	0.02	0	0	0.01	0.01	0	0	0.02	0	0.02	0.01	NA	0	NA	NA	NA	0	NA	NA	0	0	0.01	0	0	0	0	0	0	0	0	0	0.01	0	0.03	0	0.03	0.03	0.02	0.03	0.03	0	0.05	0.01	NA	NA	NA	NA	NA	NA	NA	NA
alt_3prime.11846	FUN_014920	NA	NA	NA	0	NA	0	NA	NA	0	NA	NA	NA	NA	NA	NA	NA	0	0	NA	0	0	0.03	0.09	0	0.1	NA	NA	0	0.1	0.07	0	0.11	0.08	NA	NA	NA	0.3	NA	NA	NA	0	NA	NA	0.05	0	0	NA	0	0	NA	NA	0	0	0	0	NA	0	0	NA	0	0	0	0	0.07	0.05	NA	NA	0	0.11	0	NA	0	NA	NA	0	NA	NA	NA	NA	NA	0	NA	NA	0.06	NA	0	0.27	0	0.05	0.08	NA	0.03	0	0	0	0	0.04	0	NA	0	0.18	0	0.09	0	NA	NA	NA	NA	NA	NA	NA	NA	0	NA	NA	NA	NA	0	0	0	0	NA	NA	0	0.04	0.05	0	0	0	0	NA	0.06	0	0.17	0	0.21	NA	NA	NA	NA	NA	0	NA	NA	0	NA	NA	NA	NA	0	0	NA	0	NA	NA	0	0	0	NA	0	0.1	0.19	NA	0.08	0.1	0	0.08	0	NA	NA	NA	NA	NA	NA	NA	NA
alt_3prime.11847	FUN_014920	NA	1	NA	NA	NA	NA	NA	NA	0.97	0.79	1	0.95	1	1	0.92	1	0.93	0.93	0.97	0.99	1	1	0.87	0.93	0.99	0.95	0.98	1	0.97	0.99	0.95	0.98	1	1	1	0.96	0.99	1	0.99	1	1	1	1	1	1	1	1	1	0.94	0.87	0.98	0.88	0.85	1	0.9	1	0.97	0.92	0.96	0.96	1	1	0.97	0.99	1	1	1	1	1	0.99	1	0.99	1	1	0.94	1	1	1	1	NA	1	0.96	0.9	0.92	0.87	0.91	0.89	0.75	1	0.97	0.97	0.95	0.98	1	0.98	0.88	1	0.99	0.99	0.94	0.98	1	0.98	0.99	1	1	1	0.96	1	1	1	1	NA	NA	0.91	0.91	0.79	1	1	0.75	0.88	0.92	0.92	0.95	0.94	1	0.93	1	0.99	0.98	0.96	0.97	0.95	1	1	0.97	NA	1	1	1	1	1	1	NA	NA	NA	0.82	NA	NA	NA	NA	NA	0.83	NA	0.87	1	0.96	1	NA	0.88	0.97	1	0.97	0.98	0.95	0.91	0.92	0.97	NA	1	NA	1	1	1	1	NA
alt_3prime.11861	FUN_014920	NA	NA	NA	NA	NA	NA	0.83	NA	1	0.96	0.93	0.95	NA	0.93	0.9	0.94	0.97	1	0.88	0.89	0.89	1	1	0.88	0.94	1	0.92	0.91	0.94	0.94	0.93	0.94	0.95	0.9	0.9	0.91	0.86	1	0.91	0.89	0.9	0.88	0.89	0.83	0.88	0.9	0.89	0.96	1	0.94	0.95	0.93	1	0.94	0.98	NA	0.94	0.9	0.93	0.9	0.83	1	0.97	0.82	0.94	0.85	0.83	0.91	0.87	0.91	0.89	0.79	1	1	0.78	0.89	0.85	0.45	1	1	1	0.88	0.88	0.92	1	0.92	0.95	0.97	0.95	0.96	0.95	0.93	0.9	0.92	0.94	0.94	0.9	0.87	0.91	0.87	0.92	0.91	0.95	0.93	0.75	0.89	0	0.4	0.52	1	1	1	1	1	0.94	NA	NA	NA	NA	NA	0.9	NA	0.95	0.97	0.95	0.96	0.93	0.83	0.95	0.99	0.89	0.93	0.96	0.95	0.96	0.91	NA	0.6	0.61	0.94	0.75	0.92	0.92	NA	NA	NA	0.8	0.86	NA	1	0.9	NA	0.93	NA	0.94	0.95	0.94	NA	NA	0.93	0.96	0.89	0.92	0.9	0.92	1	0.97	0.98	1	NA	NA	1	1	NA	NA	NA
alt_3prime.11862	FUN_014920	NA	NA	NA	NA	NA	NA	NA	NA	NA	NA	NA	NA	NA	NA	NA	NA	NA	NA	NA	NA	NA	NA	NA	NA	NA	NA	0	NA	NA	NA	NA	NA	0.1	0	0	0.18	0	NA	0	0	0.12	0	0.04	0.03	0.03	0.06	0.03	NA	NA	NA	NA	NA	NA	NA	NA	NA	NA	0.25	0	0.21	0	NA	NA	0	0	0.05	0.02	0.18	0.08	0.19	0	0.1	NA	NA	0	0	0	0	NA	NA	NA	NA	NA	NA	NA	NA	NA	NA	NA	NA	0.23	0.35	NA	NA	0.1	NA	0.14	0	0	0	0	0.3	NA	0.27	0	0	0	0	0	NA	NA	NA	NA	NA	NA	NA	NA	NA	NA	NA	NA	NA	NA	NA	NA	NA	NA	NA	0.17	NA	0.07	0	NA	NA	NA	0.33	NA	0	0	NA	0	0	0	NA	NA	NA	NA	NA	NA	NA	NA	NA	NA	NA	NA	NA	NA	NA	NA	NA	NA	0.05	NA	0.25	NA	NA	NA	NA	NA	NA	NA	NA	NA	NA	NA	NA
alt_3prime.11863	FUN_014920	NA	NA	NA	NA	NA	NA	0.09	NA	0	0	0	0.03	NA	0	0	0	0	0	0	0	0.06	0.12	0	0	0	0	0	0	0	0	0	0	0.01	0	0	0.02	0	0	0	0	0.01	0	0	0.01	0	0.01	0	0	0	0.06	0	0	0	0	0	NA	0	0.04	0	0.03	0	0	0	0	0	0.01	0	0.02	0.01	0.02	0	0.03	0	0	0	0	0	0	0	0	0	0	0	0	0	0	0	0	0	0	0.02	0.04	0.03	0	0.01	0.03	0.02	0	0	0	0	0.04	0	0.03	0	0	NA	0	0	0	0	0	0	0	0	NA	NA	0.18	NA	NA	0	NA	0	0	0	0	0.04	0	0.01	0.01	0.01	0	0	0.01	0.01	0.05	NA	0	0	0	0	0	0	NA	NA	NA	NA	0	NA	0	NA	NA	0.04	NA	0	0	0	NA	NA	0.07	0	0.01	0	0.04	0	0	0	0	0	NA	NA	0	0	NA	NA	NA
alt_3prime.11864	FUN_014920	1	1	1	1	1	1	1	1	1	1	1	1	1	1	1	1	1	1	1	1	1	1	1	1	1	1	1	1	1	1	1	1	1	1	1	1	1	1	1	1	1	1	1	1	1	1	1	1	1	1	1	1	1	1	1	1	1	1	1	1	1	0.98	1	1	1	1	1	1	1	1	1	0.99	1	1	1	1	1	1	1	1	1	1	1	1	1	1	1	1	0.99	1	1	1	1	1	1	1	1	0.97	1	0.99	1	0.99	1	0.99	1	1	1	1	1	1	1	1	1	1	1	1	1	1	1	1	1	1	1	1	1	1	1	1	1	1	1	1	1	1	1	1	1	1	1	1	1	1	1	NA	1	1	1	1	1	1	1	1	1	1	1	1	1	1	1	1	1	1	1	1	1	1	1	1	1	NA	NA	1	NA	1	NA	NA
alt_3prime.11867	FUN_014920	0	0	0	0	0	0	0	0	0	0	0	0	0	0	0	0	0	0	0	0	0	0	0	0	0	0	0	0	0	0	0	0	0	0	0	0	0	NA	0	0	0	0	0	0.01	0	0	0	0	0	0	0	0	0	0	0	NA	0	0	0	0	0	0	0	0	0	0	0	0	0	0	0	0	0	0	0	0	0	0	0	NA	0	0	0	0	0	0	0	0	0	0	0	0	0	0	0	0	0	0	0	0	0	0	0	0	0	0	0	0	0	NA	NA	NA	0	0	0	0	0	0	0	0	0	0	0	0	0	0	0	0.01	0.01	0	0	0	0	0.02	0	0	NA	0	0	0	0	0	0	NA	0	0	0.01	0	0	0	0	0	0.01	0	0	0	0	0	0	0	0	0	0	0	0	0	0	0	NA	NA	NA	NA	NA	NA	NA	NA
alt_3prime.11875	FUN_014920	1	1	1	1	1	1	1	1	1	1	1	1	1	1	1	1	1	1	1	1	1	1	1	1	1	1	1	1	1	1	1	1	1	1	1	1	1	NA	1	1	1	1	1	1	1	1	1	1	1	1	1	1	1	1	1	1	1	1	1	1	1	1	1	1	1	1	1	1	1	1	1	1	1	1	1	1	1	1	1	NA	1	1	1	1	1	1	1	1	1	1	1	1	1	1	1	1	1	1	1	1	1	1	1	1	1	1	0.65	1	1	1	1	1	1	1	1	1	1	1	1	1	1	1	1	1	1	1	1	1	1	1	1	1	1	1	1	1	1	1	1	1	1	1	1	1	1	1	1	1	1	1	1	1	1	1	1	1	1	1	1	1	1	1	1	1	1	1	1	1	NA	1	NA	1	NA	1	NA	NA
alt_3prime.11876	FUN_014920	NA	NA	NA	NA	NA	NA	NA	NA	NA	NA	NA	NA	NA	NA	NA	NA	NA	NA	NA	NA	NA	NA	NA	NA	NA	NA	NA	NA	NA	NA	NA	NA	NA	NA	NA	NA	NA	NA	NA	NA	NA	NA	NA	NA	NA	NA	NA	NA	NA	NA	NA	NA	NA	NA	NA	NA	NA	NA	NA	NA	NA	NA	NA	NA	NA	NA	NA	NA	NA	NA	NA	NA	NA	NA	NA	NA	NA	NA	NA	NA	NA	NA	NA	NA	NA	NA	NA	NA	NA	NA	0.4	NA	0	NA	NA	NA	NA	NA	NA	NA	NA	NA	NA	NA	NA	NA	NA	NA	0	NA	NA	NA	NA	NA	NA	NA	NA	NA	NA	NA	NA	NA	NA	NA	NA	NA	NA	NA	NA	NA	NA	NA	NA	NA	NA	NA	NA	NA	NA	0	NA	NA	NA	NA	NA	NA	NA	NA	NA	NA	NA	NA	NA	NA	NA	NA	NA	NA	NA	NA	NA	NA	NA	NA	NA	NA	NA	NA	NA	NA	NA	NA	NA	NA	NA	NA
alt_3prime.11877	FUN_014920	0.99	0.98	1	0.99	0.98	1	1	1	0.99	0.96	1	0.99	0.96	0.98	0.98	1	0.99	0.99	0.99	0.99	1	1	0.97	0.98	1	1	1	1	0.97	1	1	0.99	1	1	1	1	0.97	NA	0.95	1	0.96	1	0.98	0.99	1	0.99	0.96	0.97	1	1	0.97	0.97	1	1	0.99	1	1	0.99	1	0.98	1	0.98	0.99	0.99	0.98	1	0.99	0.98	0.98	0.98	0.98	0.98	1	1	1	1	0.97	1	1	NA	0.97	0.96	1	1	0.97	0.97	1	1	0.99	0.99	0.98	1	0.96	1	0.99	0.99	0.98	0.99	0.96	0.99	0.98	0.98	1	0.97	1	1	1	1	0.75	1	1	1	0.99	1	0.98	1	0.99	0.98	0.99	1	1	1	1	1	1	0.97	0.97	0.99	0.98	0.98	0.99	1	0.99	0.98	0.99	0.99	1	1	1	0.9	1	1	1	1	0.99	1	1	0.97	1	0.99	0.98	0.99	1	0.98	0.98	0.97	1	0.97	0.98	0.97	1	0.97	0.98	0.99	0.97	1	0.98	0.99	NA	1	NA	1	NA	1	NA	NA
alt_3prime.11878	FUN_014920	NA	NA	NA	NA	NA	NA	NA	NA	NA	NA	NA	NA	NA	NA	NA	NA	NA	NA	NA	NA	NA	NA	NA	NA	NA	NA	NA	NA	NA	NA	NA	NA	NA	NA	NA	NA	NA	NA	0.18	NA	NA	NA	0.5	NA	NA	NA	NA	NA	NA	NA	NA	NA	NA	NA	NA	NA	NA	NA	NA	NA	NA	0.67	NA	NA	0.36	NA	0.82	0.47	NA	NA	NA	NA	NA	NA	1	NA	NA	NA	NA	NA	NA	NA	NA	NA	NA	NA	NA	NA	NA	NA	NA	NA	0.21	NA	NA	NA	NA	NA	NA	NA	NA	NA	NA	NA	NA	NA	NA	NA	0	NA	NA	NA	NA	NA	NA	NA	NA	NA	NA	NA	NA	NA	NA	NA	NA	NA	NA	NA	NA	NA	NA	NA	NA	NA	NA	NA	NA	NA	NA	0.5	NA	NA	NA	NA	NA	NA	NA	NA	NA	NA	NA	NA	NA	NA	NA	NA	NA	NA	NA	NA	NA	0.2	NA	NA	NA	NA	NA	NA	NA	NA	NA	NA	NA	NA	NA	NA
alt_3prime.11879	FUN_014920	1	1	1	1	1	1	1	1	1	1	1	1	1	1	1	1	1	1	1	1	1	1	1	1	1	1	1	1	1	1	1	1	1	1	1	1	1	NA	1	1	1	1	1	1	1	1	1	1	1	1	1	1	1	1	1	1	1	1	1	1	1	1	1	1	1	1	1	1	1	1	1	1	1	1	1	1	1	1	1	NA	1	1	1	1	1	1	1	1	1	1	0.99	1	1	1	1	1	1	1	1	1	1	1	1	1	1	1	1	1	1	1	1	1	1	1	1	1	1	1	1	1	1	1	1	1	1	1	1	1	1	1	1	1	1	1	1	1	1	1	1	1	1	1	1	1	1	1	1	1	1	1	1	1	1	1	1	1	1	1	1	1	1	1	1	1	1	1	1	1	NA	1	NA	1	NA	1	NA	NA
alt_3prime.11881	FUN_014920	0	0	0.04	0	0	0	0	0	0	0	0.02	0	0.04	0.01	0.02	0	0	0.01	0	0.01	0	0	0	0	0	0	0	0	0	0	0.01	0	0	0.01	0	0	0.01	NA	0.01	0.01	0.02	0	0.02	0	0.04	0.01	0	0	0	0	0	0	0	0.02	0.01	0	0	0	0.01	0	0	0.05	0.01	0.01	0.01	0.02	0.02	0.02	0.01	0.01	0.01	0	0	0	0.08	0	0	0	0	NA	0	0	0	0.01	0.02	0	0	0	0	0	0.01	0	0.01	0.01	0	0.01	0	0	0	0	0	0.01	0	0	0	0	0	0	0	0	0	0	0	0	0	0	0	0.01	0	0	0.01	0	0	0	0	0	0	0	0.01	0	0.02	0.01	0	0	0.01	0.01	0	0	0	0.1	0	0	0	0	0	0	0	0	0	0	0	0	0	0	0	0	0	0	0	0	0.01	0.01	0	0.01	0	0	0	0.01	NA	0	NA	0	NA	0	NA	NA
alt_3prime.11883	FUN_014920	NA	NA	NA	NA	NA	NA	NA	NA	NA	NA	NA	NA	NA	NA	NA	NA	NA	NA	NA	NA	NA	NA	NA	NA	NA	NA	NA	NA	NA	NA	NA	NA	NA	NA	NA	NA	NA	NA	NA	NA	NA	NA	NA	NA	NA	NA	NA	NA	NA	NA	NA	NA	NA	NA	NA	NA	NA	NA	NA	NA	NA	NA	NA	NA	NA	NA	NA	NA	NA	NA	NA	NA	NA	NA	NA	NA	NA	NA	NA	NA	NA	NA	NA	NA	NA	NA	NA	NA	NA	NA	NA	NA	NA	NA	NA	NA	0.27	NA	NA	NA	NA	NA	NA	NA	NA	NA	NA	NA	NA	NA	NA	NA	NA	NA	NA	NA	NA	NA	NA	NA	NA	NA	NA	NA	NA	NA	NA	NA	NA	NA	NA	0.3	NA	NA	NA	NA	NA	NA	NA	NA	NA	NA	NA	NA	NA	NA	NA	NA	NA	NA	NA	NA	NA	NA	NA	NA	NA	NA	NA	NA	NA	NA	NA	NA	NA	NA	NA	NA	NA	NA	NA	NA	NA	NA	NA	NA
alt_3prime.11886	FUN_014920	NA	NA	NA	NA	NA	NA	NA	NA	NA	NA	NA	NA	NA	NA	NA	NA	NA	NA	NA	NA	NA	NA	NA	NA	NA	NA	NA	NA	NA	NA	NA	NA	NA	NA	NA	NA	NA	NA	NA	NA	NA	NA	NA	NA	NA	NA	NA	NA	NA	NA	NA	NA	NA	NA	NA	NA	NA	NA	NA	NA	NA	NA	NA	NA	NA	NA	NA	NA	NA	NA	NA	NA	NA	NA	NA	NA	NA	NA	NA	NA	NA	NA	NA	NA	NA	NA	NA	NA	NA	NA	NA	NA	NA	NA	NA	NA	NA	NA	NA	NA	NA	NA	NA	NA	NA	1	NA	NA	NA	NA	NA	NA	NA	NA	NA	NA	NA	NA	NA	NA	NA	NA	NA	NA	NA	NA	NA	NA	NA	NA	NA	0.42	NA	NA	NA	NA	NA	NA	NA	NA	NA	NA	NA	NA	NA	NA	NA	NA	NA	NA	NA	NA	NA	NA	NA	NA	NA	NA	NA	NA	NA	NA	NA	NA	NA	NA	NA	NA	NA	NA	NA	NA	NA	NA	NA	NA
alt_3prime.11887	FUN_014920	NA	NA	NA	NA	NA	NA	NA	NA	NA	NA	NA	NA	NA	NA	NA	NA	NA	NA	NA	NA	NA	NA	NA	NA	NA	NA	NA	NA	NA	NA	NA	NA	NA	NA	NA	NA	NA	NA	NA	NA	NA	NA	NA	NA	NA	NA	NA	NA	NA	NA	NA	NA	NA	NA	NA	NA	NA	NA	NA	NA	NA	NA	NA	NA	NA	NA	NA	NA	NA	NA	NA	NA	NA	NA	NA	NA	NA	NA	NA	NA	NA	NA	NA	NA	NA	NA	NA	NA	NA	NA	NA	NA	NA	NA	NA	NA	NA	NA	NA	NA	NA	NA	NA	NA	NA	NA	NA	NA	NA	NA	NA	NA	NA	NA	NA	NA	NA	NA	NA	NA	NA	NA	NA	NA	NA	NA	NA	NA	NA	NA	NA	NA	NA	NA	NA	NA	NA	NA	NA	NA	NA	NA	NA	NA	NA	NA	NA	NA	NA	NA	NA	NA	NA	NA	NA	NA	NA	NA	NA	NA	NA	NA	NA	NA	NA	NA	NA	NA	NA	NA	NA	NA	NA	NA	NA	NA
alt_3prime.11889	FUN_014920	NA	NA	NA	NA	NA	NA	NA	NA	NA	NA	NA	NA	NA	NA	NA	NA	NA	NA	NA	NA	NA	NA	NA	NA	NA	NA	NA	NA	NA	NA	NA	NA	NA	NA	NA	NA	NA	NA	NA	NA	NA	NA	NA	NA	NA	NA	NA	NA	NA	NA	NA	NA	NA	NA	NA	NA	NA	NA	NA	NA	NA	NA	NA	NA	NA	NA	NA	0.2	NA	NA	NA	NA	NA	NA	NA	NA	NA	NA	NA	NA	NA	NA	NA	NA	NA	NA	NA	NA	NA	NA	NA	NA	NA	NA	NA	NA	NA	NA	NA	NA	NA	NA	NA	NA	NA	1	NA	NA	NA	NA	NA	NA	NA	NA	NA	NA	NA	NA	NA	NA	NA	NA	NA	NA	NA	NA	NA	NA	NA	NA	NA	NA	NA	NA	NA	NA	NA	NA	NA	NA	NA	NA	NA	NA	NA	NA	NA	NA	NA	NA	NA	NA	NA	NA	NA	NA	NA	NA	NA	NA	0.5	NA	NA	NA	NA	NA	NA	NA	NA	NA	NA	NA	NA	NA	NA	NA
alt_3prime.11894	FUN_014920	1	1	1	1	1	1	1	1	1	1	1	1	1	1	1	1	1	1	1	1	1	1	1	1	0.97	1	0.97	1	1	1	1	1	1	1	1	1	0.99	1	1	1	1	1	1	1	1	1	1	1	1	1	1	1	1	1	1	1	1	1	0.99	0.99	1	1	1	1	1	0.99	1	1	1	0.99	1	1	1	NA	1	1	1	1	1	NA	0.99	1	1	1	1	1	1	1	1	1	1	1	1	1	1	1	1	1	1	1	1	1	0.99	1	1	1	1	1	1	1	1	1	1	1	1	1	1	1	1	1	1	1	1	1	1	0.99	1	1	1	1	0.99	0.99	1	0.99	1	1	NA	1	1	1	1	1	1	NA	1	1	1	1	1	1	1	1	1	1	1	1	1	1	1	1	1	1	1	1	1	1	1	1	NA	NA	NA	NA	NA	NA	NA	NA
alt_3prime.11895	FUN_014920	1	1	1	0.99	1	1	1	1	1	1	1	1	1	1	1	1	1	1	1	1	1	0.98	0.98	0.99	1	1	1	1	1	1	1	1	1	1	1	1	1	NA	1	1	1	1	1	1	1	1	1	1	1	1	1	1	1	1	1	1	1	1	1	1	1	1	1	1	1	1	0.99	1	1	1	1	1	1	1	1	1	1	1	1	NA	1	1	1	1	1	1	1	0.99	1	1	1	1	1	1	1	1	1	0.99	1	1	1	1	1	0.98	1	1	1	1	1	1	NA	1	1	1	1	1	1	1	1	1	1	1	1	1	1	1	1	1	1	1	1	1	1	1	1	1	NA	1	1	1	1	1	1	NA	1	1	0.97	1	1	1	1	1	1	1	1	1	1	1	1	1	1	1	1	1	0.99	1	1	1	NA	1	NA	1	NA	NA	NA	NA
alt_3prime.11898	FUN_014920	1	1	1	1	1	1	1	1	1	1	1	1	1	1	1	1	1	1	1	1	1	1	1	1	1	1	1	1	1	1	1	1	1	1	0.95	1	1	NA	1	1	0.98	1	1	1	1	1	1	1	1	1	0.99	1	1	1	1	1	1	1	1	1	1	1	1	1	1	1	0.99	1	1	1	1	1	NA	1	1	1	1	1	1	NA	1	1	1	1	0.99	0.99	1	1	1	1	1	1	1	1	1	0.99	1	1	1	0.98	1	1	1	1	1	1	1	1	1	1	1	NA	1	1	1	1	0.92	1	1	1	1	1	1	1	1	1	0.97	1	1	0.99	1	1	1	1	0.99	1	NA	1	1	1	1	1	1	NA	1	1	1	0.93	1	1	1	1	1	0.86	1	0.99	1	1	1	1	1	1	0.99	1	1	1	1	1	NA	1	NA	1	NA	NA	NA	NA
alt_3prime.11900	FUN_014920	0.98	1	1	0.97	1	1	1	1	0.98	0.97	0.97	1	1	1	1	1	1	1	0.99	1	1	0.98	0.98	0.99	1	1	0.97	1	1	1	0.99	1	0.99	0.96	1	0.97	0.99	NA	0.99	1	0.99	1	0.99	0.98	1	0.98	1	1	0.99	1	1	1	0.98	1	1	1	0.97	0.98	0.99	0.98	1	0.99	1	0.99	1	1	0.99	0.99	0.99	0.99	0.99	0.98	NA	1	1	0.95	1	1	1	NA	0.99	1	1	0.99	1	1	1	0.96	0.98	0.98	0.98	1	0.98	1	0.99	0.99	0.97	1	0.99	1	1	0.99	1	1	1	1	1	1	1	1	1	NA	1	1	0.99	1	1	1	0.98	1	0.99	1	1	0.97	1	1	0.98	1	0.99	1	1	0.97	1	0.99	1	1	NA	1	1	1	1	1	1	NA	1	1	1	1	0.93	0.95	1	1	1	1	1	1	1	1	1	0.98	0.98	0.99	0.97	1	1	0.98	0.99	1	NA	1	NA	0.49	NA	NA	NA	NA
alt_3prime.11901	FUN_014920	NA	NA	NA	NA	NA	NA	NA	NA	NA	NA	NA	NA	NA	NA	NA	NA	NA	NA	NA	NA	NA	NA	NA	NA	NA	NA	NA	NA	NA	NA	NA	NA	NA	NA	NA	NA	NA	NA	NA	NA	NA	NA	NA	NA	NA	NA	NA	NA	NA	NA	NA	NA	NA	NA	NA	NA	NA	NA	NA	NA	NA	NA	NA	NA	NA	NA	NA	NA	NA	NA	NA	NA	NA	NA	NA	NA	NA	NA	NA	NA	NA	NA	NA	NA	NA	NA	NA	NA	NA	NA	NA	NA	NA	NA	NA	NA	NA	NA	NA	NA	NA	NA	NA	NA	NA	NA	NA	NA	NA	NA	NA	NA	NA	NA	NA	NA	NA	NA	NA	NA	NA	NA	NA	NA	NA	NA	NA	NA	NA	NA	NA	NA	NA	NA	NA	NA	NA	NA	NA	NA	NA	NA	NA	NA	NA	NA	NA	NA	NA	NA	NA	NA	NA	NA	NA	NA	NA	NA	NA	NA	NA	NA	NA	NA	NA	NA	NA	NA	NA	NA	NA	0	NA	NA	NA	NA
alt_3prime.11902	FUN_014920	0	0	0	0	0	0	0	0	0	0	0	0	0	0	0	0	0	0	0	0	0	0	0	0	0	0	0	0	0	0	0	0	0.02	0	0	0	0	NA	0	0	0	0	0	0	0	0	0	0	0	0	0	0	0	0	0.01	0	0	0	0	0.03	0	0	0	0	0	0.01	0	0	0	0	0	0.01	NA	0	0	0	0	0	0	NA	0.01	0.02	0.01	0	0	0	0	0	0.01	0	0	0	0	0	0	0	0	0	0	0	0	0	0	0	0	0	0	0	0	0	0	NA	0	0	0	0	0	0	0	0	0	0	0	0	0	0	0	0	0	0	0	0	0	0	0	0.01	NA	0	0	0	0	0	0	NA	0	0	0	0	0	0	0	0	0	0	0	0	0	0	0	0	0	0.01	0	0	0	0	0	0	NA	0	NA	0	NA	NA	NA	NA
alt_3prime.11904	FUN_014920	NA	NA	NA	NA	NA	NA	NA	NA	NA	NA	NA	NA	NA	NA	NA	NA	NA	NA	NA	1	NA	NA	NA	NA	NA	NA	1	NA	NA	NA	NA	NA	NA	NA	NA	NA	NA	NA	NA	1	NA	NA	NA	NA	NA	1	NA	NA	NA	NA	NA	1	NA	NA	NA	NA	NA	1	1	NA	NA	NA	NA	1	0.77	1	0.92	1	1	1	1	NA	NA	NA	1	NA	NA	NA	1	NA	NA	NA	NA	NA	NA	NA	1	NA	1	1	1	1	1	1	1	NA	NA	NA	1	1	NA	NA	NA	NA	NA	NA	NA	1	NA	NA	NA	NA	NA	NA	NA	NA	NA	NA	NA	NA	NA	NA	NA	NA	NA	NA	NA	NA	NA	1	1	1	1	1	NA	1	NA	NA	NA	NA	NA	NA	NA	NA	NA	NA	NA	NA	NA	NA	NA	NA	NA	NA	NA	NA	NA	NA	NA	NA	1	NA	NA	NA	NA	NA	NA	NA	NA	NA	NA	NA	NA	NA	NA	NA
alt_3prime.11905	FUN_014920	NA	NA	NA	NA	NA	NA	NA	NA	NA	NA	NA	NA	NA	NA	NA	NA	NA	0	NA	NA	NA	NA	NA	NA	NA	NA	0	NA	NA	NA	NA	NA	NA	NA	NA	NA	0	NA	0	0	NA	NA	0	0	NA	NA	0	NA	NA	NA	NA	NA	NA	NA	NA	NA	NA	0	0	0	0	NA	0	0	0	0	0	0	0	0	0	0	NA	NA	NA	NA	NA	NA	NA	NA	NA	NA	NA	0	NA	0	NA	NA	0	0	0	0	0	0	0	0.08	0	0	0	0	0	0	0	0	NA	NA	0	0	NA	NA	NA	0	NA	NA	NA	NA	NA	NA	NA	NA	NA	NA	NA	NA	0	NA	0	0	0	0	0	0	0	0	0	0	NA	0	NA	NA	NA	NA	NA	NA	NA	NA	NA	NA	NA	NA	NA	NA	NA	NA	NA	NA	NA	NA	NA	NA	0	0	0	0	0	0	0	0	NA	NA	NA	NA	NA	NA	NA	NA
alt_3prime.11907	FUN_014920	0.99	1	0.93	1	1	1	1	1	1	1	0.96	0.99	0.98	1	1	1	0.96	0.98	0.99	1	1	1	1	0.95	1	1	1	1	0.99	1	0.97	1	1	1	1	1	1	0.5	1	0.99	0.97	1	0.95	1	0.97	1	1	1	1	1	1	0.98	1	1	1	1	1	1	0.98	0.97	1	1	1	1	1	0.96	0.99	1	0.98	0.99	0.99	1	0.53	1	1	1	1	1	1	NA	1	1	1	1	1	1	0.99	0.98	0.99	1	1	0.99	1	1	1	1	1	1	0.98	1	0.96	1	1	0.97	1	1	NA	1	1	1	NA	1	1	1	1	0.96	1	0.99	1	1	1	1	1	1	0.99	1	1	1	0.98	1	0.97	0.98	0.99	0.99	1	1	NA	1	1	1	1	1	NA	NA	1	NA	0.94	0.98	1	1	1	1	1	NA	1	1	1	1	1	1	0.97	1	1	0.98	0.99	1	1	1	1	NA	NA	1	NA	NA	NA	NA
alt_3prime.11908	FUN_014920	0	0	0	0	0	0	0	0	0.01	0	0	0	0	0	0	0	0	0	0	0	0	0	0	0	0	0	0	0	0	0	0	0	0.02	0.06	0	0	0	NA	0	0	0	0	0.02	0	0	0	0	0	0	0	0	0	0	0	0	0	0	0	0	0	0	0	0	0	0.01	0	0	0	0	0	0	0	0	NA	0	0	0	0	NA	NA	0	0	0	0	0	0	0	0	0	0	0	0	0	0	0	0	0	0	0	0	0	0	0	0	NA	NA	0	0	0	NA	NA	NA	0	0	0	0	0	0	0	0	0	0	0	0	0	0	0	0	0	0	0	0	0	0	0	0.01	NA	0	0	0	NA	0	0	NA	0	NA	0	0	NA	0	0	0	0	0	0	0	0	0	0	0	0	0	0	0	0	0	0	0	NA	NA	NA	0	NA	NA	NA	NA
alt_3prime.11909	FUN_014920	1	1	1	1	1	1	1	1	1	1	1	1	1	1	1	1	1	1	1	1	1	1	1	1	1	NA	1	1	1	1	1	1	1	1	1	1	1	NA	1	0.99	1	1	1	0.94	0.96	0.98	0.98	1	1	1	1	0.99	1	1	1	1	1	1	1	1	1	1	1	1	1	1	1	1	1	1	1	1	NA	NA	1	0.91	NA	1	1	NA	1	1	1	1	1	1	1	1	1	1	1	0.99	1	1	1	1	1	1	1	1	1	1	1	1	NA	1	NA	1	1	NA	NA	1	NA	1	1	1	1	1	1	1	1	NA	1	1	1	1	1	1	1	1	1	0.99	1	0.99	0.98	1	NA	1	1	1	NA	1	NA	NA	1	NA	1	1	NA	1	1	1	1	1	1	1	1	1	1	1	1	1	1	0.98	0.98	0.85	1	1	NA	NA	NA	NA	NA	NA	NA	NA
alt_3prime.11911	FUN_014920	NA	NA	NA	NA	NA	NA	NA	1	NA	NA	NA	NA	NA	NA	NA	NA	NA	NA	NA	NA	NA	NA	NA	NA	NA	NA	NA	NA	NA	NA	NA	NA	NA	NA	NA	NA	NA	NA	NA	NA	NA	NA	NA	NA	NA	NA	NA	NA	NA	NA	NA	1	NA	1	NA	NA	NA	NA	NA	NA	NA	NA	NA	NA	NA	NA	1	1	NA	1	1	NA	NA	NA	NA	NA	NA	NA	NA	NA	NA	NA	1	1	NA	NA	1	NA	1	NA	NA	NA	0.92	1	1	NA	NA	NA	1	NA	NA	1	NA	NA	NA	NA	NA	NA	NA	NA	NA	NA	NA	NA	NA	NA	NA	NA	NA	NA	NA	NA	1	NA	1	NA	NA	NA	1	1	NA	1	1	1	1	1	NA	NA	NA	NA	NA	NA	NA	NA	NA	NA	NA	NA	NA	NA	NA	NA	NA	NA	NA	NA	NA	NA	NA	NA	1	1	NA	NA	NA	NA	NA	1	NA	NA	NA	NA	NA	NA	NA	NA
alt_3prime.11918	FUN_014920	1	1	1	1	1	1	1	1	1	1	1	1	1	1	1	1	1	1	1	1	1	1	1	1	1	1	1	1	1	1	1	1	1	1	1	1	1	NA	1	1	1	NA	1	1	1	1	1	1	1	1	1	1	1	1	1	1	1	1	1	1	1	1	1	1	1	1	1	1	1	1	0.97	1	1	NA	1	1	1	NA	1	NA	1	1	1	1	1	1	1	1	1	1	1	1	1	1	1	1	1	1	1	1	1	1	1	1	NA	1	1	1	NA	NA	NA	NA	NA	1	1	1	1	1	1	1	1	1	1	1	1	1	1	1	1	1	1	1	1	1	1	1	NA	1	1	1	NA	1	1	NA	1	NA	1	1	NA	1	1	1	1	1	NA	1	1	1	1	1	1	1	1	1	1	1	1	1	NA	NA	NA	NA	NA	NA	NA	NA
alt_3prime.11919	FUN_014923	0.87	1	NA	0.67	1	0.94	NA	1	NA	NA	1	NA	NA	NA	0.92	NA	NA	1	NA	0.95	NA	0.82	1	1	0.91	NA	0.95	0.95	1	0.88	1	NA	1	NA	NA	1	0.96	NA	0.82	1	NA	NA	0.79	1	1	NA	NA	NA	NA	NA	1	0.93	1	NA	0.93	NA	NA	0.96	1	1	1	0.93	1	0.78	1	0.97	1	0.98	1	0.96	1	0.97	NA	1	NA	NA	1	NA	NA	NA	1	0.64	1	0.8	NA	NA	0.93	0.97	0.9	0.92	NA	0.86	0.91	1	0.9	0.85	1	1	1	1	1	0.91	0.92	1	NA	1	1	NA	NA	NA	NA	NA	NA	NA	NA	NA	NA	1	NA	NA	1	NA	0.96	0.87	0.91	0.95	1	1	1	0.96	1	1	1	0.92	0.92	0.89	NA	1	NA	NA	NA	NA	1	NA	NA	NA	NA	0.91	NA	1	1	NA	NA	NA	NA	1	NA	0.86	NA	0.94	0.92	0.88	0.93	0.88	0.87	0.98	0.96	0.91	NA	NA	NA	NA	NA	NA	NA	NA
alt_3prime.11920	FUN_014924	NA	NA	NA	NA	NA	NA	NA	NA	NA	NA	NA	NA	NA	NA	NA	NA	NA	NA	NA	NA	NA	NA	NA	NA	NA	NA	NA	NA	NA	NA	NA	NA	NA	NA	NA	NA	NA	NA	NA	NA	NA	NA	1	NA	1	1	NA	NA	NA	NA	NA	NA	NA	NA	NA	NA	NA	NA	NA	NA	NA	NA	NA	NA	1	1	1	1	1	0.98	1	1	NA	NA	1	NA	NA	NA	NA	NA	NA	NA	NA	NA	NA	NA	NA	NA	NA	NA	NA	NA	NA	NA	NA	NA	1	1	1	1	1	1	1	NA	NA	NA	NA	NA	1	NA	NA	NA	NA	NA	NA	NA	NA	NA	NA	NA	NA	NA	NA	NA	NA	NA	NA	NA	1	1	0.98	1	NA	0.81	1	1	NA	NA	NA	NA	NA	NA	NA	NA	NA	NA	NA	NA	NA	NA	NA	NA	NA	NA	NA	NA	NA	NA	NA	NA	NA	0.82	1	NA	NA	NA	NA	NA	NA	NA	NA	NA	NA	NA	NA	NA
alt_3prime.11921	FUN_014924	0	0	0	0	0	0	0	0	0	0	0	0	0	0	0	0	0	0	0	0	0	0	0	0	0	0	0	0	0	0	0	0	0	0	0	0	0	0	0	0	0	0	0	0	0	0	0	0	0	0	0	0	0	0	0	0	0	0	0	0	0	0	0	0	0	0	0	0	0	0.01	0	0	0	0	0	0	0	0	0	NA	0	0	0	0	0	0	0	0	0	0	0	0	0	0	0	0	0	0	0	0	0	0.02	0	0	NA	0	0	0	0	0	0	NA	0	0	0	0	0	0	0	0	0	0	0	0	0	0	0	0	0	0	0	0	0	0	0	0	NA	0	0	NA	NA	0	0	NA	0	0	0	0	0	0	0	0	0.01	0	0	0	0	0	0	0	0	0	0	0	0	0	0	0	NA	NA	NA	NA	NA	NA	NA	NA
alt_3prime.11923	FUN_014924	0	0	0	0	0	0	0	0	0	0	0	0	0	0	0	0	0	0	0	0	0	0	0.09	0	0	0	0	0	0	0	0	0	0.03	0	0.09	0	0	NA	0	0	0	0	0	0	0	0	0	0	0	NA	0	0	0	0.03	0	0	0	0.02	0	0.01	0	0	0.04	0	0	0.01	0.02	0.02	0.01	0	0	0	NA	NA	0	0	0	NA	NA	NA	0.01	0	0	0.01	0	0	0.03	0	0	0	0.01	0	0.01	0	0	0	0	0	0	0	0	0	0	0	NA	NA	NA	0	NA	0	NA	0	0	0	0	0	0	0	0	0	0	0	0	0	0	0	NA	0	0	0	0	0	0	0	0	0	NA	0	NA	NA	NA	NA	NA	NA	0	0	0	0	0	0.04	0	0	0	0	0	0	0	0	0	0	0	0	0	0	NA	0	0	0	0	NA	NA	NA	NA	NA	NA	NA
alt_3prime.11928	FUN_014926	1	1	1	1	1	1	NA	1	0.93	0.95	1	0.96	1	1	1	1	1	0.91	1	1	0.95	0.96	1	NA	0.94	1	0.9	0.91	0.96	0.92	1	0.98	1	0.99	0.86	1	0.91	NA	1	0.75	NA	1	1	0.92	NA	NA	NA	NA	1	1	1	0.87	1	1	0.94	NA	1	0.99	0.93	0.96	0.98	0.95	1	1	0.93	0.97	1	1	1	1	1	NA	1	1	NA	1	1	1	1	NA	0.87	1	1	0.93	NA	1	1	NA	1	1	0.96	0.98	0.96	0.96	0.92	NA	0.98	0.99	0.92	0.97	1	1	0.96	0.96	NA	NA	NA	NA	1	NA	NA	1	1	NA	0.97	1	1	1	NA	0.92	0.95	0.96	0.99	1	0.96	0.93	0.96	0.98	0.91	0.95	0.97	0.97	1	0.97	0.92	0.94	NA	1	0	1	NA	1	0.58	NA	1	NA	0.96	0.88	NA	1	1	0.95	0.98	1	1	0.94	1	1	0.96	1	0.96	0.95	0.94	0.94	1	0.89	0.99	0.94	NA	NA	NA	NA	NA	NA	NA	NA
alt_3prime.11931	FUN_014926	0	0	0	0	NA	0	0	0	0	0	0	0	0	0	0	NA	0	0	0	0	NA	0	0	NA	0	NA	0	0	0	0	NA	NA	0	0	0	0	0	NA	0	NA	NA	0	0	0	0	NA	NA	NA	NA	0	NA	0	0	0	0	NA	0	0	0	0	0	0	0	NA	0	0	0.05	0	0	0	0	0	NA	0	0.7	NA	0	0	0	NA	0	NA	0	0	NA	NA	0	NA	0	0	0	0	0	0	0	0	0	0	0	0	0	NA	0	0	NA	NA	NA	0	NA	NA	NA	0	NA	NA	0	NA	NA	0	0	0	0	0	0	0	0	0	0	0	0	0	0	0	0	0	0	0	NA	NA	NA	NA	0	0	NA	NA	0	NA	0	0	NA	0	NA	0	0	0	0	0	0	0	0	0	0	0.01	0	0	0	0	0	0	NA	NA	NA	NA	NA	NA	NA	NA
alt_3prime.11933	FUN_014926	0	0	0	0	NA	0	0	0	0.09	0.03	0	0.07	0.06	0.19	0.11	NA	0	0	0	0.03	NA	0	0.27	NA	0.14	NA	0.06	0	0	0	NA	NA	0	0.06	0	0	0	NA	0.15	NA	NA	0	0.1	0.2	0.17	NA	NA	NA	NA	0	NA	0.06	0	0	0	NA	0	0	0.13	0.02	0.2	0	0.1	0.25	0	0.06	0.07	0.21	0.21	0.09	0.36	0.17	NA	0	NA	NA	0	0	0	NA	0	NA	0	0.09	NA	NA	0	NA	0	0	0	0	0.08	0.17	0.09	0.08	0.18	0.08	0.38	0.1	0	0.18	0.18	0.12	NA	NA	NA	0	1	NA	NA	0	NA	NA	0	NA	NA	0	0.07	0	0.07	0	0	0	0	0	0.04	0	0.11	0.05	0.08	0.1	0.18	0.06	0	0.17	NA	NA	NA	NA	0	0	NA	NA	0	NA	0	0	NA	0	NA	0.04	0.06	0	0	0	0	0	0	0.12	0.11	0.05	0.02	0.04	0	0.04	0.14	0.12	NA	NA	NA	NA	NA	NA	NA	NA
alt_3prime.11935	FUN_014926	NA	NA	NA	NA	NA	NA	NA	NA	NA	NA	NA	NA	NA	NA	NA	NA	NA	NA	NA	NA	NA	NA	NA	NA	NA	NA	NA	NA	NA	NA	NA	NA	NA	NA	NA	NA	NA	NA	NA	NA	NA	NA	NA	NA	NA	NA	NA	NA	NA	NA	NA	NA	NA	NA	NA	NA	NA	NA	NA	NA	NA	NA	NA	NA	NA	NA	NA	NA	NA	NA	NA	NA	NA	NA	NA	NA	NA	NA	NA	NA	NA	NA	NA	NA	NA	NA	NA	NA	NA	NA	NA	NA	NA	NA	NA	NA	NA	NA	NA	NA	NA	NA	NA	NA	NA	NA	NA	NA	NA	NA	NA	NA	NA	NA	NA	NA	NA	NA	NA	NA	NA	NA	NA	NA	NA	NA	NA	NA	NA	NA	NA	NA	NA	NA	NA	NA	NA	NA	NA	NA	NA	NA	NA	NA	NA	NA	NA	NA	NA	NA	NA	NA	NA	NA	NA	NA	NA	NA	NA	NA	NA	NA	NA	NA	NA	NA	NA	NA	NA	NA	NA	NA	NA	NA	NA	NA
alt_3prime.11937	FUN_014926	0	NA	NA	0	NA	0	NA	0	0	0	0	0	0	0	0	NA	0	0	0	0	0	0	NA	NA	0	NA	0	0	0	0	NA	0	0	0	NA	0	0	NA	0	0	NA	NA	0	0	0	NA	NA	NA	NA	0	NA	0	0	0	0	NA	0	0	0	0	0	0	0	0	0	0	0	0	0	0	0	NA	NA	NA	NA	NA	NA	NA	0	NA	NA	NA	NA	NA	NA	0	NA	NA	0.02	0	0.04	0	0	0	0	0	0	0	0	0	0	0	0	0	NA	0	NA	0	0	NA	NA	NA	NA	NA	0	0	NA	0	NA	0	0	0	0	0	0	0	0	0	0	0	0.01	0	0.1	0	0	0	NA	NA	NA	NA	NA	NA	0	NA	0	NA	0	0	NA	0	0	0	0	NA	0	0	0	0	0	0	0.02	0.01	0	0.01	0	0	0	0	NA	NA	NA	NA	NA	NA	NA	NA
alt_3prime.11938	FUN_014935	NA	NA	NA	NA	NA	NA	NA	NA	NA	NA	NA	NA	NA	NA	NA	NA	NA	NA	NA	NA	NA	NA	NA	NA	NA	NA	NA	NA	NA	NA	NA	NA	NA	NA	NA	NA	NA	NA	NA	NA	0	NA	0.06	NA	NA	NA	0.4	NA	NA	NA	NA	NA	NA	NA	NA	NA	NA	NA	NA	NA	NA	NA	NA	NA	NA	NA	0.06	0.33	0.36	0.19	0.12	0.5	NA	NA	0	NA	NA	NA	0	NA	NA	NA	NA	NA	NA	NA	NA	NA	NA	NA	NA	NA	NA	NA	NA	NA	NA	NA	0.18	0.46	NA	0.42	NA	NA	NA	NA	NA	NA	NA	NA	NA	NA	NA	NA	NA	NA	NA	NA	NA	NA	NA	NA	NA	NA	NA	NA	NA	NA	NA	NA	NA	NA	NA	NA	NA	NA	NA	NA	NA	0	NA	NA	0	NA	NA	NA	NA	NA	NA	NA	NA	NA	NA	NA	NA	NA	NA	NA	NA	NA	NA	NA	NA	NA	NA	NA	NA	NA	NA	NA	NA	NA	NA	NA	NA	NA
alt_3prime.11939	FUN_014935	0.99	1	1	1	1	1	1	1	1	1	1	1	1	1	1	1	1	1	1	1	1	1	1	1	1	1	1	1	1	1	1	1	1	1	1	1	1	1	0.99	1	1	1	1	1	1	1	1	1	1	0.97	1	1	1	1	1	1	1	1	1	1	1	1	0.99	1	1	1	1	1	1	1	1	0.99	1	1	1	1	1	1	1	NA	1	1	1	1	1	1	1	1	1	1	1	1	1	1	1	1	0.99	1	1	1	1	1	1	1	1	1	1	1	1	1	1	1	1	1	1	1	1	1	1	1	1	1	1	1	1	1	1	1	1	1	1	1	1	1	1	1	0.6	1	1	1	1	1	1	1	1	1	1	1	1	1	0.99	1	1	1	0.95	1	1	1	1	1	1	1	1	1	1	1	1	1	1	1	1	1	NA	1	1	NA
alt_3prime.11940	FUN_014935	0	0	0	0	0	0	0	0	0	0	0	0	0	0	0	0	0	0	0	0	0	0	0	0	0	0	0	0	0.01	0	0	0	0	0	0	0	0	0	0	0	0	0	0	0	0	0	0	0	0	0	0	0	0	0	0	0	0	0	0	0	0	0	0	0	0	0	0	0	0	0	0	0	0	0	0	0	0	0	0	0	0	0	0	0	0	0	0	0	0.01	0	0	0	0	0	0	0	0	0	0	0	0	0	0	0	0	0	0	0	0	0	0	0	0	0	0	0	0	0	0	0	0	0	0.01	0	0	0	0	0	0	0	0	0	0	0	0	0	NA	0	0	0	0	0	0	0	0	0	0	0	0	0	0	0	0	0	0	0	0	0	0	0	0	0	0	0	0	0	0	0	0	0	NA	0	NA	0	NA	NA
alt_3prime.11943	FUN_014935	1	1	1	1	0.99	0.99	0.98	1	1	1	1	1	0.98	1	1	1	1	0.98	1	1	0.99	1	1	1	1	0.99	0.99	0.99	0.99	0.99	1	1	1	1	1	1	1	1	0.99	0.99	0.98	1	0.99	1	1	1	1	1	1	1	1	0.98	1	1	1	1	1	1	1	0.99	1	1	1	1	1	1	0.99	1	1	1	1	0.99	1	1	1	1	1	1	1	NA	1	0.99	1	1	1	1	0.99	1	0.99	1	1	1	1	0.99	1	0.99	1	1	1	0.99	1	0.99	1	1	1	1	1	1	1	1	1	1	0.98	1	0.99	0.99	1	1	1	1	0.99	1	1	0.98	1	1	1	1	1	1	1	0.99	1	1	1	0.98	NA	1	1	1	1	1	1	NA	1	1	1	1	1	1	1	1	1	1	1	1	0.99	1	1	1	1	1	0.98	1	0.99	1	0.99	1	1	1	NA	1	1	NA	NA	NA
alt_3prime.11947	FUN_014935	0	0	0	0	0	0	0	0	0	0	0	0	0	0	0	0.01	0	0	0	0	0	0	0	0	0	0	0	0	0	0	0	0.01	0	0	0	0	0	0	0	0	0	0	0	0	0	0	0	0	0	0	0	0	0	0	0	0	0	0	0	0	0	0	0	0	0	0	0	0	0	0	0	0	0	0	0	0	0	0	0	NA	0	0	0	0	0	0	0	0	0	0	0	0	0	0	0	0	0.01	0	0	0	0	0	0	0	0	0	0	0	0	0	0	0	0	0	0	0	0	0	0	0	0	0	0	0	0	0	0	0	0	0	0	0	0	0	0	0	NA	0	0	0	0	0	0	NA	0	0	0	0	0	0	0	0	0	0	0	0	0	0	0	0	0	0.01	0	0	0	0	0	0	0	0	NA	0	0	NA	NA	NA
alt_3prime.11948	FUN_014937	0	0.02	0	0	0	0	0	0	0	0.05	0	0	0	0	0	0	0	0	0.06	0	0	0	0	0	0	NA	0.11	0.06	0.05	0.05	NA	0.42	NA	NA	NA	NA	0	NA	0.06	NA	0	NA	NA	NA	0	0	NA	NA	0	0.07	0	0.23	0.05	0.04	0	NA	NA	0	NA	NA	NA	NA	0	0	0	0	NA	0.08	0	0.12	NA	0	NA	NA	NA	NA	NA	0	NA	NA	0.07	0.01	0.03	0.12	0.08	0	0	0	NA	0	NA	0.2	NA	0	0	0	NA	NA	NA	0	NA	NA	NA	0	NA	NA	NA	0	NA	0	NA	NA	0	0	0.05	0.08	0	0.08	0.16	0.14	0	NA	0.03	0	0.05	0.03	0	0	NA	0	0	NA	NA	0.07	0	NA	NA	NA	NA	NA	NA	NA	0	NA	0.12	0	0.26	0	0	0.03	0	0	0	0	0	0	0	0	NA	0	0	0	0	NA	NA	NA	NA	0	NA	NA	NA	NA	NA	NA	NA	NA
alt_3prime.11950	FUN_014937	1	1	1	1	1	1	1	1	1	1	1	1	NA	1	1	1	1	NA	1	1	1	1	NA	1	NA	NA	1	NA	1	1	NA	1	NA	1	NA	NA	NA	NA	NA	NA	NA	NA	NA	NA	NA	NA	NA	NA	1	NA	1	1	NA	1	NA	NA	NA	NA	NA	NA	NA	1	1	NA	NA	NA	NA	NA	NA	NA	NA	NA	NA	1	NA	NA	NA	NA	NA	NA	1	1	1	1	NA	1	0.89	NA	1	NA	NA	1	NA	1	1	NA	NA	NA	NA	NA	NA	NA	1	NA	NA	NA	NA	NA	NA	NA	NA	NA	1	1	0.83	1	NA	1	1	NA	1	1	1	1	1	1	NA	1	NA	NA	NA	NA	NA	1	NA	NA	NA	NA	NA	NA	NA	NA	NA	NA	1	1	1	1	1	1	1	1	1	1	NA	1	1	1	NA	1	NA	0.69	1	NA	NA	NA	NA	NA	NA	NA	NA	NA	NA	NA	NA	NA
alt_3prime.11952	FUN_014948	0.91	1	NA	1	NA	NA	NA	1	1	1	1	0.96	1	1	1	1	1	1	1	0.97	NA	1	1	1	1	NA	1	1	NA	1	1	NA	1	1	NA	1	NA	NA	1	1	NA	NA	1	NA	1	NA	1	NA	1	1	NA	1	NA	1	1	NA	1	1	1	1	1	1	1	1	1	0.97	1	0.99	1	1	1	1	NA	1	1	NA	NA	NA	NA	NA	1	NA	1	1	NA	1	1	1	0.94	1	1	1	0.97	1	1	1	1	1	1	1	1	1	1	0.98	NA	NA	1	NA	NA	NA	NA	NA	1	NA	0.92	NA	NA	1	1	NA	1	1	1	1	0.97	1	1	1	1	1	1	1	1	0.98	0.98	0.99	NA	NA	NA	NA	NA	1	NA	NA	NA	NA	1	NA	NA	1	NA	1	0.83	1	NA	1	1	1	1	1	1	1	0.98	1	1	1	1	1	NA	NA	NA	NA	NA	NA	NA	NA
alt_3prime.11954	FUN_014948	0.02	0.02	0	0	0.08	0.06	0.01	0	0	0.02	0	0	0	0.02	0	0.02	0	0	0	0	0	0.01	0.01	0	0	0	0	0	0.06	0	0.05	0	0	0.05	0	0	0.04	0	0.02	0	0	0.11	0	0	0	0	0	0	0	0.1	0	0	0	0.01	0.04	NA	0.01	0	0	0	0.02	0.03	0	0	0.01	0	0	0.01	0.02	0	0.02	0.01	NA	NA	NA	0	0	NA	NA	NA	0	0	0	0.01	0	0	0.01	0	0.01	0.01	0	0.01	0	0.02	0.01	0.03	0	0.01	0	0.02	0.01	0	0.01	0.01	0	0	NA	NA	0	0	0	0	0	0	0	0.06	0.08	0	0	0.02	0	0	0	0.03	0.02	0	0	0	0	0	0	0	0.01	0	0	0.01	NA	0	0	0	0	0	0	NA	0	0	0.02	0.03	0	0	0.02	0	0	0	0	0.01	0	0	0	0	0	0.01	0	0.02	0	0.02	0.02	0.02	NA	NA	NA	NA	NA	NA	NA	NA
alt_3prime.11955	FUN_014948	1	1	1	1	1	1	1	1	1	1	1	1	1	1	1	1	1	1	1	1	1	1	1	1	1	1	1	1	1	1	1	1	1	1	1	1	1	1	1	1	1	1	1	1	1	1	1	0.94	1	1	1	1	1	1	1	1	1	1	1	1	0.99	1	1	1	1	1	1	1	1	1	1	0.99	1	1	1	1	1	1	1	NA	1	0.98	1	0.99	1	1	1	1	1	1	1	1	1	1	1	1	1	1	1	1	1	1	1	1	1	1	1	1	1	NA	1	1	1	1	1	1	1	1	1	1	1	1	1	0.99	1	1	1	1	1	1	1	1	1	1	1	1	NA	1	1	1	1	1	0.8	NA	1	1	1	1	1	1	1	0.99	1	1	1	1	1	0.99	1	1	1	1	1	1	1	1	0.99	0.99	1	1	NA	1	NA	NA	NA	NA
alt_3prime.11956	FUN_014948	1	1	1	1	1	1	1	1	1	1	1	1	1	1	1	1	1	1	1	1	1	1	1	1	1	1	1	1	1	1	1	1	1	1	1	1	1	1	1	1	1	1	1	1	1	1	1	1	1	1	1	1	1	1	1	1	1	1	1	1	1	1	1	1	1	1	1	1	1	1	1	1	1	1	1	1	1	1	1	NA	1	1	1	1	1	1	1	0.98	1	1	1	1	1	1	1	1	1	1	1	1	1	1	1	1	1	1	1	1	1	NA	1	1	1	1	1	1	1	1	1	1	1	1	1	1	1	1	1	1	1	1	1	1	1	1	1	0.99	NA	1	1	1	NA	1	1	NA	1	1	1	0.99	1	1	1	1	1	1	1	1	1	1	1	1	1	1	1	1	1	1	1	1	NA	1	NA	1	NA	NA	1	NA
alt_3prime.11957	FUN_014948	1	1	1	1	1	1	1	1	1	1	1	1	1	1	1	1	1	1	1	1	1	1	1	1	1	1	1	1	1	1	1	1	1	1	1	1	1	1	1	1	1	1	1	1	0.99	0.99	0.98	1	1	1	1	1	1	1	1	1	1	1	1	1	1	1	1	1	1	1	1	1	1	1	1	1	1	1	1	1	1	1	1	NA	1	1	1	1	1	1	1	1	1	1	1	1	1	1	1	1	1	1	1	1	1	1	1	1	1	1	1	1	1	NA	1	1	1	1	1	1	1	1	1	1	1	1	1	1	1	1	1	1	1	1	1	1	1	1	1	1	NA	1	1	1	NA	1	1	NA	1	1	1	1	1	1	1	1	1	1	1	1	1	1	1	1	1	1	1	1	1	1	0.98	1	NA	1	NA	1	NA	NA	1	NA
alt_3prime.11960	FUN_014948	0	0	0	0	0	0	0	0	0	0	0	0	0	0	0	0	0	0	0	0	0	0	0	0	0	0	0	0	0	0	0	0	0	0	0	0	0	0	0	0	0	0	0.01	0	0	0	0	0	0	0	0	0	0	0	0	0	0	0	0	0	0	0	0	0	0	0	0	0	0	0	0	0	0	0	0	0	0	0	0	NA	0	0	0	0	0	0	0	0	0	0	0	0	0	0	0	0	0	0	0	0	0	0	0	0	0	0	0	0	0	0	0	0	0	0	0	0	0	0	0	0	0	0	0	0	0	0	0	0	0	0	0	0	0	0	0	0	NA	0	0	0	NA	0	0	0	0	0	0	0	0	0	0	0	0	0	0	0	0	0	0	0	0	0	0	0	0	0	0	0	NA	0	NA	NA	NA	NA	NA	NA
alt_3prime.11961	FUN_014948	NA	NA	NA	NA	NA	NA	NA	NA	NA	NA	NA	NA	NA	NA	NA	NA	NA	NA	NA	NA	NA	NA	NA	NA	NA	NA	NA	NA	NA	NA	NA	NA	NA	NA	NA	NA	NA	NA	NA	NA	NA	NA	NA	NA	NA	NA	NA	NA	NA	NA	NA	NA	NA	NA	NA	NA	NA	NA	NA	NA	NA	NA	NA	NA	NA	NA	NA	NA	NA	NA	NA	NA	NA	NA	NA	NA	NA	NA	NA	NA	NA	NA	NA	NA	NA	NA	NA	NA	NA	NA	NA	NA	NA	NA	NA	NA	NA	NA	NA	NA	NA	NA	NA	NA	NA	NA	NA	NA	NA	NA	NA	NA	NA	NA	NA	NA	NA	NA	NA	NA	NA	NA	NA	NA	NA	NA	NA	NA	NA	NA	NA	NA	NA	0.19	NA	NA	NA	NA	NA	NA	NA	NA	NA	NA	NA	NA	NA	NA	NA	NA	NA	NA	NA	NA	NA	NA	NA	NA	NA	NA	NA	NA	NA	NA	NA	NA	NA	NA	NA	NA	NA	NA	NA	NA	NA	NA
alt_3prime.11962	FUN_014948	1	1	1	1	1	1	1	1	1	1	1	0.99	1	1	1	1	1	0.98	0.99	1	0.99	1	1	1	1	1	1	1	1	1	1	0.96	1	0.99	1	0.97	0.98	1	0.99	0.99	0.98	1	0.97	0.99	0.99	0.99	1	1	1	0.99	0.96	1	1	1	1	1	1	0.99	0.99	1	0.99	0.99	0.99	1	1	1	0.99	0.99	1	1	1	1	1	1	1	1	1	1	1	NA	1	0.99	0.98	1	0.92	1	1	1	1	1	1	1	1	0.99	1	0.98	1	1	1	1	1	1	1	1	1	1	1	1	1	1	1	1	1	1	1	0.99	1	1	1	1	1	1	1	1	1	1	1	0.99	0.99	1	0.99	1	1	0.99	1	1	NA	1	1	1	NA	1	1	1	1	1	1	0.99	0.99	1	1	1	1	1	1	1	1	0.99	1	1	1	1	0.99	0.99	1	1	1	1	NA	1	NA	NA	NA	NA	NA	NA
alt_3prime.11963	FUN_014948	0	0	0	0	0	0	0	0	0	0	0	0	0	0	0	0	0	0	0	0	0	0	0	0	0	0	0	0	0	0	0	0	0	0	0	0	0	0	0	0	0	0	0	0	0	0	0	0	0	0	0	0	0	0	0	0	0	0	0	0	0	0	0	0	0	0	0	0	0	0	0	0	0	0	0	0	0	0	0	NA	0	0	0	0	0	0	0	0	0	0	0	0	0	0	0	0	0	0	0	0	0	0	0	0	0	0	0	0	0	0	0	0	0	0	0	0	0	0	0	0	0	0	0	0	0	0	0	0	0	0	0	0	0	0	0	0	NA	0	0	0	0	0	0	NA	0	0	0	0	0	0	0	0	0	0	0	0	0	0	0	0	0	0	0	0	0	0	0	0	0	0	0	0	NA	0	NA	NA
alt_3prime.11965	FUN_014948	1	1	1	1	1	1	1	1	1	1	1	1	1	1	1	1	1	1	1	1	1	1	1	1	1	1	1	1	1	1	1	1	1	1	1	1	1	1	1	1	1	1	1	1	1	1	1	1	1	1	1	1	1	1	1	1	1	1	1	1	1	1	1	1	1	1	1	1	1	1	1	1	1	1	1	1	1	1	1	NA	1	1	1	1	1	1	1	1	1	1	1	1	1	1	1	1	1	1	1	1	1	1	1	1	1	1	1	1	1	1	1	1	1	1	1	1	1	1	1	1	1	1	1	1	1	1	1	1	1	1	1	1	1	1	1	1	NA	1	1	1	1	1	1	NA	1	1	1	1	1	1	1	1	1	1	1	1	1	1	1	1	1	1	1	1	1	1	1	1	1	1	1	1	NA	1	NA	NA
alt_3prime.11969	FUN_014952	1	1	1	1	1	1	1	1	1	1	1	1	1	1	1	1	1	1	1	1	1	1	1	1	1	1	1	1	1	1	1	1	1	1	1	1	1	1	1	1	1	1	1	1	1	1	1	1	1	1	1	1	1	1	1	1	1	1	1	1	1	1	1	1	1	1	1	1	1	1	1	1	1	1	1	1	1	1	1	NA	1	1	1	1	1	1	1	1	1	1	1	1	1	1	1	1	1	1	1	1	1	1	1	1	1	1	1	1	1	1	1	1	1	1	1	1	1	1	1	1	1	1	1	1	1	1	1	1	1	1	1	1	1	1	1	1	NA	1	1	1	1	1	1	1	1	1	1	1	1	1	1	1	1	1	1	1	1	1	1	1	1	1	1	1	1	1	1	1	NA	NA	NA	1	NA	1	NA	NA
alt_3prime.11970	FUN_014952	1	1	0.99	1	1	0.99	1	1	0.99	1	1	1	1	1	1	1	1	0.99	1	1	1	1	1	1	1	1	1	1	1	1	1	1	1	1	1	1	1	1	1	1	1	1	1	1	1	0.98	1	1	1	0.99	1	1	1	1	1	1	1	0.99	1	1	1	1	1	1	1	1	0.99	1	1	0.99	1	1	1	1	1	1	1	1	1	NA	1	1	1	1	1	1	1	1	1	1	1	1	1	1	1	1	1	1	0.99	1	1	1	1	0.99	1	1	1	1	1	1	1	1	1	1	1	1	1	1	1	1	1	1	1	0.99	1	0.99	0.99	1	1	1	0.99	0.99	0.99	0.99	1	1	NA	1	1	1	1	1	1	1	1	1	1	1	1	1	1	1	1	0.99	1	1	1	0.99	1	1	1	1	1	1	1	1	1	1	1	NA	NA	NA	NA	NA	NA	NA
alt_3prime.11976	FUN_014952	0	0	0	0	0	0	0	0	0	0	0	0	0	0	0	0	0	0	0	0	0	0	0	0	0	0	0	0	0	0	0	0	0	0	0	0	0	0	0	0	0	0	0.01	0	0	0	0	0	0	0	0	0	0	0	0	0	0	0	0	0	0	0	0	0	0	0	0	0	0	0	0	0	0	0	0	0	0	0	0	0	0	0	0	0	0	0	0	0	0	0	0	0	0	0.01	0	0	0	0	0	0	0	0	0	0	0	0	0	0	0	0	0	0	0	0	0	0	0	0	0	0	0	0	0	0	0	0	0	0	0	0	0	0	0.01	0	0	0	NA	0	0	0	0	0	0	0	0	0	0	0	0	0	0	0	0	0	0	0	0	0	0	0	0	0	0	0	0	0	0	0	0	0	NA	NA	NA	0	NA	NA
alt_3prime.11977	FUN_014952	NA	NA	NA	NA	0.07	NA	NA	NA	NA	NA	NA	NA	NA	NA	NA	NA	NA	NA	NA	NA	NA	NA	NA	NA	NA	NA	NA	NA	NA	NA	NA	NA	NA	NA	NA	NA	NA	NA	NA	NA	NA	NA	NA	NA	NA	NA	NA	NA	NA	NA	NA	NA	NA	NA	NA	NA	NA	NA	NA	NA	NA	NA	NA	NA	NA	NA	NA	NA	NA	NA	NA	NA	NA	NA	NA	NA	NA	NA	NA	NA	NA	NA	NA	NA	NA	NA	NA	NA	NA	NA	NA	NA	NA	NA	NA	NA	NA	NA	NA	NA	NA	NA	NA	NA	NA	NA	NA	NA	NA	NA	NA	NA	NA	NA	NA	NA	NA	NA	NA	NA	NA	NA	NA	NA	NA	NA	NA	NA	NA	NA	NA	NA	NA	NA	NA	NA	NA	NA	NA	NA	NA	NA	NA	NA	NA	NA	NA	NA	NA	NA	NA	0.2	NA	NA	NA	NA	NA	NA	NA	NA	NA	NA	NA	0	NA	NA	NA	NA	NA	NA	NA	NA	NA	NA	NA	NA
alt_3prime.11979	FUN_014952	1	0.99	1	1	0.98	1	1	1	1	1	1	1	1	1	1	1	1	1	1	1	1	1	1	0.99	1	1	0.99	1	1	1	1	1	1	0.99	1	1	1	1	0.99	1	1	1	1	1	1	1	1	1	1	1	0.99	1	1	1	1	1	1	1	1	1	1	1	1	1	1	1	1	1	1	1	1	1	1	1	1	1	1	1	1	1	1	1	1	1	1	1	1	1	1	1	1	1	1	1	1	1	0.99	1	0.99	1	1	1	1	1	1	1	1	1	1	1	1	1	1	1	1	1	1	1	1	1	1	1	1	1	1	1	1	1	1	0.99	1	1	1	1	1	0.99	NA	1	1	1	1	1	1	1	1	1	1	1	1	1	1	0.99	0.99	1	0.99	1	1	1	1	1	1	1	1	0.99	0.99	0.99	1	0.99	1	1	NA	NA	NA	1	NA	NA
alt_3prime.11984	FUN_014954	NA	NA	NA	NA	NA	NA	NA	NA	NA	NA	NA	NA	NA	NA	NA	NA	NA	NA	NA	NA	NA	NA	NA	NA	NA	NA	NA	NA	NA	NA	NA	NA	NA	NA	NA	NA	NA	NA	NA	NA	NA	NA	NA	NA	NA	NA	NA	NA	NA	NA	NA	NA	NA	NA	NA	NA	NA	NA	NA	NA	NA	NA	NA	NA	NA	NA	NA	NA	NA	NA	NA	NA	NA	NA	NA	NA	NA	NA	NA	NA	NA	NA	NA	NA	NA	NA	NA	NA	NA	NA	NA	NA	NA	NA	NA	NA	NA	NA	NA	NA	NA	NA	NA	NA	NA	NA	NA	NA	NA	NA	NA	NA	NA	NA	NA	NA	NA	NA	NA	NA	NA	NA	NA	NA	NA	NA	NA	NA	NA	NA	NA	NA	NA	NA	NA	NA	NA	NA	NA	NA	NA	NA	NA	NA	NA	NA	NA	NA	NA	0.71	NA	NA	NA	NA	NA	NA	NA	NA	NA	NA	NA	NA	NA	NA	NA	NA	NA	NA	NA	NA	NA	NA	NA	NA	NA	NA
alt_3prime.11985	FUN_014954	NA	NA	NA	0	NA	0	NA	NA	NA	NA	NA	NA	NA	NA	NA	NA	NA	NA	NA	NA	NA	NA	NA	NA	NA	NA	NA	NA	NA	NA	NA	NA	NA	NA	NA	NA	NA	NA	NA	NA	NA	NA	NA	NA	NA	NA	NA	NA	NA	NA	NA	NA	NA	NA	NA	NA	NA	NA	NA	NA	NA	NA	NA	NA	NA	NA	NA	NA	NA	NA	NA	NA	NA	NA	NA	NA	NA	NA	NA	NA	NA	NA	NA	NA	NA	NA	NA	NA	NA	NA	NA	NA	NA	NA	NA	NA	NA	NA	NA	NA	NA	NA	NA	NA	NA	NA	NA	NA	NA	NA	NA	NA	NA	NA	NA	NA	NA	NA	NA	NA	NA	NA	NA	NA	NA	NA	NA	NA	NA	NA	NA	NA	NA	NA	NA	NA	NA	NA	NA	NA	NA	NA	NA	NA	NA	0	NA	NA	NA	0	NA	NA	0	NA	NA	NA	0	NA	NA	0	NA	NA	NA	NA	NA	NA	NA	NA	NA	NA	NA	NA	NA	NA	NA	NA
alt_3prime.11986	FUN_014955	0	NA	NA	0	NA	0	NA	0	NA	NA	NA	NA	0	0.27	NA	0	NA	NA	NA	0	NA	NA	NA	0.03	NA	NA	NA	NA	NA	0	NA	0	0.08	NA	NA	NA	NA	NA	NA	0	NA	NA	NA	NA	NA	0	NA	0	0	NA	NA	NA	NA	0	0	NA	NA	NA	NA	NA	NA	0	0	0	NA	NA	NA	NA	NA	0	NA	0	NA	0	0	NA	NA	NA	NA	NA	NA	NA	NA	0	NA	0	0.55	0	NA	NA	NA	NA	NA	NA	NA	NA	NA	NA	NA	NA	NA	NA	NA	NA	NA	NA	NA	NA	NA	NA	NA	NA	NA	NA	NA	NA	NA	0	NA	0	NA	NA	NA	0	0	0	0	0.04	NA	NA	NA	NA	NA	0	NA	0	NA	NA	NA	NA	NA	NA	NA	NA	NA	NA	NA	NA	NA	NA	0	NA	NA	NA	NA	NA	NA	NA	NA	0	NA	NA	NA	NA	NA	NA	NA	NA	NA	NA	NA	NA	NA	NA	NA	NA
alt_3prime.11987	FUN_014955	1	1	NA	1	1	1	1	1	1	1	1	1	0.97	1	1	1	0.96	1	1	1	1	1	1	1	1	1	1	1	1	1	1	1	1	1	NA	1	1	1	1	1	1	1	1	1	1	1	1	1	1	1	NA	1	1	1	1	1	1	1	1	1	1	1	1	1	0.94	1	1	1	1	1	1	0.97	NA	1	NA	1	NA	NA	1	NA	1	NA	1	1	1	1	1	1	1	1	0.86	1	1	1	1	1	0.89	NA	NA	1	1	1	1	1	NA	NA	NA	NA	NA	NA	1	NA	1	NA	1	1	1	1	1	1	1	1	1	1	1	0.97	1	1	1	NA	1	1	1	1	NA	1	NA	NA	1	1	NA	NA	NA	NA	1	NA	NA	1	NA	1	1	1	1	1	1	1	1	1	1	1	NA	NA	NA	NA	NA	NA	NA	NA	NA	NA	NA	NA	NA	NA	NA	NA
alt_3prime.11988	FUN_014956	1	1	1	1	1	1	0.98	1	1	1	1	1	1	1	1	1	1	1	0.88	0.93	1	0.96	0.89	1	1	NA	1	1	1	1	1	1	NA	1	NA	1	1	NA	NA	NA	NA	NA	NA	NA	NA	1	NA	NA	1	1	1	1	1	1	1	1	0.8	1	1	1	NA	NA	1	1	NA	NA	NA	NA	NA	NA	NA	1	NA	NA	NA	1	NA	1	NA	NA	1	1	1	1	1	0.96	0.97	1	1	1	1	1	1	1	1	1	NA	NA	NA	1	NA	NA	NA	NA	NA	NA	NA	NA	NA	NA	NA	NA	0.94	1	0.98	1	1	1	1	0.89	NA	1	0.98	1	1	1	1	1	NA	NA	1	1	NA	1	1	NA	NA	1	NA	NA	0	1	NA	NA	1	1	1	0.94	1	1	1	1	1	1	1	1	1	0.97	1	0.98	NA	1	1	1	NA	NA	NA	1	NA	NA	NA	NA	NA	NA	NA	NA
alt_3prime.11989	FUN_014956	1	1	1	1	1	1	1	1	1	1	1	1	1	1	1	1	1	1	1	1	1	1	NA	1	1	NA	1	1	1	1	1	1	1	1	1	NA	NA	NA	NA	NA	NA	NA	1	1	NA	NA	NA	NA	1	1	1	1	1	1	1	1	1	1	1	NA	1	1	1	NA	NA	NA	NA	NA	NA	NA	NA	NA	NA	NA	NA	NA	NA	NA	1	NA	1	0.97	1	1	1	1	1	1	1	1	1	1	NA	1	NA	1	NA	NA	NA	NA	NA	NA	NA	1	1	NA	NA	1	1	NA	NA	NA	1	1	1	1	1	1	1	1	1	1	1	1	1	1	0.97	1	1	1	1	NA	NA	NA	NA	NA	NA	1	NA	NA	NA	NA	NA	NA	1	1	1	1	1	1	1	1	1	1	1	1	1	1	0.9	1	NA	1	0.85	1	NA	NA	NA	NA	NA	NA	NA	NA	NA	NA	NA	NA
alt_3prime.11995	FUN_014959	0.95	0.91	1	0.94	1	1	1	1	0.98	0.98	1	1	0.98	0.96	1	0.95	1	0.97	0.94	0.96	1	1	1	0.98	0.97	1	0.94	1	1	0.97	0.97	1	1	1	1	1	1	0.95	1	1	1	1	1	1	1	1	1	NA	1	0.93	1	1	0.97	0.99	0.96	NA	0.9	0.97	1	1	0.9	1	1	1	1	1	0.97	1	1	1	1	1	NA	NA	NA	1	1	NA	1	NA	1	0.98	0.98	0.97	0.97	1	0.97	0.97	0.97	0.93	1	0.99	1	1	1	0.96	1	1	1	1	0.88	1	1	1	NA	1	NA	1	NA	NA	NA	1	0.91	0.94	0.86	0.98	0.92	0.99	1	0.92	0.98	1	0.97	1	0.97	0.99	0.99	0.98	0.96	1	1	1	0.89	1	1	1	NA	1	1	NA	NA	1	NA	NA	0.98	0.89	1	0.91	1	0.97	0.99	1	0.96	0.92	0.93	0.94	0.97	1	0.89	1	0.95	0.92	1	1	NA	1	1	1	NA	NA	NA	NA	NA	NA	NA	NA
alt_3prime.11997	FUN_014959	1	0.93	0.76	NA	1	1	0.83	1	0.93	0.75	0.91	0.71	0.83	NA	NA	1	0.71	1	0.85	0.7	1	0.73	NA	NA	NA	NA	NA	0.91	NA	NA	0.93	1	NA	0.9	NA	NA	NA	NA	NA	NA	NA	NA	NA	NA	NA	NA	NA	NA	1	0.96	0.85	0.95	0.69	0.82	0.95	NA	NA	NA	NA	1	NA	NA	1	NA	NA	NA	NA	NA	NA	NA	NA	NA	NA	NA	NA	NA	1	NA	NA	NA	1	0.79	1	0.91	0.95	NA	0.92	0.78	NA	NA	NA	0.75	NA	0.85	0.8	NA	NA	NA	NA	NA	NA	0.91	NA	NA	NA	NA	NA	NA	1	NA	NA	NA	NA	0.8	0.89	0.88	0.91	1	0.94	0.92	NA	NA	1	0.82	0.93	0.82	0.93	1	NA	0.91	1	NA	NA	0.73	NA	NA	NA	NA	1	NA	NA	NA	NA	NA	1	NA	1	1	NA	1	0.79	0.94	1	0.95	NA	0.85	1	1	1	0.87	NA	1	1	0.87	NA	NA	NA	NA	NA	NA	NA	NA	NA	NA	NA	NA
alt_3prime.11998	FUN_014959	1	1	1	NA	1	1	1	1	1	NA	1	1	1	NA	NA	1	1	1	1	NA	1	NA	NA	NA	NA	NA	NA	1	NA	NA	1	1	NA	NA	NA	NA	NA	NA	NA	NA	NA	NA	NA	NA	NA	NA	NA	NA	1	1	1	1	1	NA	1	NA	NA	NA	NA	1	NA	NA	1	NA	NA	NA	NA	NA	NA	NA	NA	NA	NA	NA	NA	NA	1	NA	NA	NA	1	1	1	1	1	NA	1	1	NA	NA	NA	1	NA	1	NA	NA	NA	NA	NA	NA	NA	1	NA	NA	NA	NA	NA	NA	1	NA	NA	NA	NA	NA	1	1	1	1	1	1	NA	NA	1	1	1	NA	1	1	NA	1	1	NA	NA	1	NA	NA	NA	NA	1	NA	NA	NA	NA	NA	1	NA	1	1	NA	1	1	1	1	1	NA	1	1	1	1	1	NA	1	1	1	NA	NA	NA	NA	NA	NA	NA	NA	NA	NA	NA	NA
alt_3prime.12001	FUN_014959	0.01	0	0	0	0	0	0	0	0	0	0	0	0.03	0.04	0.05	0	0.01	0	0.01	0.01	0	0	0	0	0.01	0	0	0	0	0	0	0.01	0	0	0	0.08	0	0	0.06	0.02	0	0	0	0	0	0	0	0	0	0	0	0	0	0	0	0	0	0.02	0	0	0	0	0.04	0	0.03	0	0	0	0	0.04	0	0.02	0	NA	NA	0	NA	NA	NA	NA	0.02	0	0.02	0	0.01	0.01	0	0	0	0	0.01	0.01	0	0	0.01	0	0.14	0.04	0	0.03	0	0.05	0	0	0	NA	NA	0	NA	NA	0	0	0.03	0	0.01	0	0	0.02	0	0.02	0	0	0.01	0	0	0	0	0.01	0	0	0	0	0	0	0	0	NA	0	0	0	NA	0	0	NA	0	0	0.02	0.01	0	0	0	0	0.01	0	0	0.03	0	0.01	0	0	0	0.05	0.01	0	NA	0	0	0	NA	NA	NA	NA	NA	NA	NA	NA
alt_3prime.12005	FUN_014961	0.99	1	0.96	0.99	0.98	1	1	1	1	0.94	0.96	0.9	0.95	0.91	1	1	0.95	1	1	0.98	0.99	1	0.96	1	0.95	1	1	1	0.97	0.98	0.97	1	0.91	1	1	0.88	1	1	0.97	1	0.99	0.97	1	1	1	0.97	1	1	0.96	0.94	0.97	0.96	0.98	1	0.98	NA	0.99	0.95	0.97	1	0.99	0.99	0.98	1	0.99	0.98	1	0.99	1	1	0.97	1	1	1	1	0.94	1	1	1	NA	0.97	0.96	0.97	0.96	0.99	1	0.95	0.99	1	0.97	0.97	0.99	0.98	1	0.98	0.98	0.99	0.97	1	0.99	0.99	0.93	1	0.98	1	1	NA	1	NA	NA	1	1	0.89	0.9	0.98	0.93	1	0.99	1	0.97	0.98	1	0.97	0.96	0.97	0.99	0.96	0.98	0.94	0.98	0.96	0.96	0.96	1	0.96	0.98	NA	1	1	1	NA	1	NA	1	1	1	0.99	1	0.88	1	1	1	0.96	0.96	1	0.97	0.99	0.99	0.99	0.98	0.97	0.96	0.96	0.95	0.93	0.89	0.96	0.97	NA	NA	NA	1	NA	NA	NA	NA
alt_3prime.12006	FUN_014961	NA	NA	1	NA	NA	1	NA	NA	1	NA	NA	NA	NA	NA	NA	NA	NA	NA	NA	1	1	NA	NA	NA	NA	NA	NA	1	NA	NA	NA	1	NA	NA	NA	NA	NA	NA	NA	NA	NA	NA	NA	NA	NA	NA	NA	NA	NA	NA	NA	1	1	NA	NA	NA	1	1	1	1	NA	1	1	NA	1	NA	NA	1	1	NA	NA	1	1	NA	NA	NA	NA	NA	NA	NA	1	NA	1	1	0.73	NA	1	0.96	1	NA	0.9	1	NA	1	1	NA	1	1	1	1	0.79	1	NA	0.82	NA	1	NA	NA	NA	NA	NA	NA	NA	NA	1	NA	1	1	NA	1	1	NA	0.93	1	0.96	1	1	1	0.98	1	1	1	1	1	0.95	1	NA	NA	NA	NA	NA	NA	1	NA	NA	NA	1	1	NA	1	0.96	NA	1	NA	NA	1	0.95	1	NA	1	1	1	1	1	1	0.86	0.94	0.9	NA	NA	NA	NA	NA	NA	NA	NA
alt_3prime.12007	FUN_014961	NA	NA	NA	NA	NA	NA	NA	NA	NA	NA	NA	NA	NA	NA	NA	NA	NA	NA	NA	NA	NA	NA	NA	NA	NA	NA	NA	NA	NA	NA	NA	NA	NA	NA	NA	NA	NA	NA	NA	NA	NA	NA	NA	NA	NA	NA	NA	NA	NA	NA	NA	NA	NA	NA	NA	NA	NA	NA	NA	NA	NA	NA	NA	NA	NA	NA	NA	NA	NA	NA	NA	NA	NA	NA	NA	NA	NA	NA	NA	NA	NA	NA	NA	NA	NA	NA	NA	NA	NA	NA	NA	NA	NA	NA	NA	NA	NA	NA	NA	NA	NA	NA	NA	NA	NA	NA	NA	NA	NA	NA	NA	NA	NA	NA	NA	NA	NA	NA	NA	NA	NA	NA	NA	NA	NA	NA	NA	NA	NA	NA	NA	NA	NA	NA	NA	NA	NA	NA	NA	NA	NA	NA	NA	NA	NA	NA	NA	NA	NA	NA	NA	NA	NA	NA	NA	NA	NA	NA	NA	NA	NA	NA	NA	NA	NA	NA	NA	NA	NA	NA	NA	NA	NA	NA	NA	NA
alt_3prime.12009	FUN_014961	1	0.99	1	1	1	1	1	1	1	1	1	0.9	1	1	1	1	1	0.94	1	1	0.96	1	1	1	1	1	1	1	1	1	1	1	1	1	NA	0.88	0.96	NA	NA	NA	1	NA	1	1	0.9	NA	NA	NA	1	1	1	0.99	0.98	0.98	1	1	0.98	1	1	1	1	0.95	1	1	1	1	1	1	1	1	1	1	NA	NA	NA	1	1	1	NA	NA	1	1	1	1	0.97	1	1	0.99	1	1	1	0.96	1	0.94	1	0.93	0.98	1	0.94	1	1	1	0.95	1	1	1	NA	1	1	NA	1	NA	1	0.96	1	0.98	1	1	1	0.92	1	1	1	0.98	0.99	0.98	0.97	0.97	1	1	1	1	0.98	1	0.98	1	NA	1	0.37	1	1	1	NA	NA	0.98	1	0.98	1	1	0.99	0.99	0.91	0.98	0.96	0.92	1	0.98	0.91	0.96	0.98	1	0.99	1	0.96	0.98	1	1	1	NA	NA	1	1	NA	NA	NA	NA
alt_3prime.12012	FUN_014961	0	0.01	0	0.02	0	0	0	0	0.02	0.01	0	0	0.01	0	0	0	0.02	0.01	0.01	0.01	0	0	0.04	0	0	0	0	0.01	0.01	0.02	0.01	0	0.02	0	0	0	0.03	0	0	0	0.02	0.03	0.02	0	0	0	0	0	0.01	0	0.02	0	0.02	0	0	NA	0	0.02	0.01	0	0.02	0.02	0	0.01	0.02	0	0.03	0.02	0.01	0	0.01	0	0	0	0	0.03	0	0	0	NA	0.01	0.02	0	0	0	0	0.02	0.01	0.01	0.03	0	0	0.02	0	0.02	0	0	0.02	0.02	0	0.01	0.01	0	0.01	0	0.12	0	0	0	0	0	0	0	0	0.02	0	0	0	0.01	0.02	0	0	0	0.02	0.02	0.02	0.01	0.01	0.02	0	0	0	0	0.02	0	0	NA	0.11	0	0.03	NA	0	0	NA	0.01	0	0	0.01	0	0.01	0.02	0	0.01	0.01	0	0.01	0	0.02	0	0	0.01	0.01	0.02	0.02	0.01	0.02	0.03	0.01	0	NA	NA	NA	0	0	NA	NA
alt_3prime.12016	FUN_014961	0	0	0	0	0	0	0	0	0	0	0	0	0	0	0	0	0	0	0	0.01	0	0	0	0	0	0	0	0	0	0	0	0	0	0	0	0	0	0	0	0	0	0	0	0	0.02	0	0	0	0	0	0	0	0	0	0	0	0	0	0	0	0	0	0	0	0	0	0	0	0	0	0	0	0	0	0	0	0	0	0	NA	0	0	0	0	0	0	0	0	0	0	0	0	0	0	0	0	0	0	0	0	0	0	0	0	0	0	NA	0	0	0	0	0	0	0	0	0	0	0	0	0	0	0	0	0	0	0	0	0	0	0	0	0	0	0	0	0	NA	0	0	0	0	0	0	NA	0	0	0	0	0	0	0	0	0	0	0	0	0	0	0	0	0	0	0	0	0	0	0.01	0	0	NA	NA	NA	NA	0	NA	NA
alt_3prime.12018	FUN_014961	0	0	0	0	0	0	0	0	0	0	0	0	0	0	0	0	0	0	0	0	0	0	0	0	0	0	0	0	0	0	0	0	0	0	0	0	0	0	0	0	0	0	0	0	0	0	0	0	0	0	0	0	0	0	0	NA	0	0	0	0	0	0	0	0	0	0	0	0	0	0	0	0	0	0	0	0	0	0	0	NA	0	0	0	0	0	0	0	0	0	0	0	0	0	0	0	0	0	0	0	0	0	0.01	0	0	0	0	0	0	0	0	0	0	0	0	0	0	0	0	0	0	0	0	0	0	0	0	0	0	0	0	0	0	0	0	0	0	NA	0	0	0	0	0	0	0	0	0	0	0	0	0	0	0	0	0	0	0	0	0	0	0	0	0	0	0	0	0	0	0	0	NA	NA	0	NA	NA	NA	NA
alt_3prime.12021	FUN_014961	1	1	1	1	1	1	1	1	1	1	1	1	1	1	1	1	1	1	1	1	1	1	1	1	1	1	1	1	1	1	1	1	1	1	1	1	1	1	1	1	1	1	1	1	1	1	1	1	1	1	1	1	1	1	1	NA	1	1	1	1	1	1	1	1	1	1	1	1	1	1	1	1	1	1	1	1	1	1	1	NA	1	1	1	1	1	1	1	1	1	1	1	1	1	1	1	1	1	1	1	1	1	1	1	1	1	1	1	1	1	1	1	1	1	1	1	1	1	1	1	1	1	1	1	1	1	0.97	1	1	1	1	1	1	1	1	1	1	NA	1	1	1	1	1	1	1	1	1	1	1	1	0.96	1	1	1	1	1	1	1	1	1	1	1	1	1	1	1	1	1	1	1	NA	NA	1	NA	NA	NA	NA
alt_3prime.12022	FUN_014961	1	0.97	1	0.99	1	0.99	1	0.98	0.98	1	1	1	1	1	1	1	0.99	0.99	1	0.99	1	1	1	1	1	1	1	1	0.99	0.99	0.98	1	1	1	0.96	1	0.98	1	1	1	1	1	1	1	0.97	1	1	1	1	0.99	1	1	1	1	1	NA	1	1	1	0.99	0.99	1	0.99	1	1	1	1	1	1	1	1	1	1	1	1	1	1	1	1	NA	1	1	1	0.99	0.99	0.99	1	1	0.99	0.98	1	1	1	1	0.99	1	1	1	1	1	0.99	0.99	1	1	1	1	1	1	1	1	1	1	0.99	1	1	1	1	1	1	1	1	1	1	1	1	1	1	1	0.99	1	1	1	0.99	1	1	1	NA	1	1	1	1	1	1	1	1	1	0.99	0.98	1	1	1	0.99	0.99	0.99	0.99	0.99	1	1	1	1	1	1	1	0.99	1	0.98	1	0.99	1	NA	NA	1	NA	NA	NA	NA
alt_3prime.12024	FUN_014961	0	0	0	0	0	0	0	0	0	0	0	0	0	NA	0	NA	0	0	0	0	0	0	0	0	0	0	0.15	0	0	0	0	0	0	0	NA	NA	0.09	NA	0	NA	0	NA	NA	0	0.14	NA	0	NA	0	0	0	0	0	0	0	NA	0.05	0	0	0	0.03	0	0	0	NA	NA	NA	NA	NA	NA	NA	0	NA	0	NA	0	NA	NA	NA	NA	0	0	0	0	0	0	0	0	0	0	0	0	0	0	0	0.04	0	NA	NA	NA	0	NA	NA	0	0	0	NA	NA	NA	NA	0	NA	0	0	0	0	0	0	0	0	0	0.19	0	0	0	0	0	0	0	0	NA	NA	0	0	0	NA	NA	0	NA	NA	NA	NA	NA	NA	0	0	0	0	0	0	0	0	0	0	0	0	0	0.02	0	0	0	0.13	0	0	NA	0	0	0.01	0	NA	NA	NA	NA	NA	NA	NA
alt_3prime.12026	FUN_014961	1	1	1	1	1	1	0.93	0.94	0.98	1	1	1	0.97	NA	1	NA	0.97	1	1	0.95	1	1	1	0.93	1	1	1	1	0.97	1	1	1	0.83	1	NA	NA	1	NA	1	NA	1	NA	NA	1	1	NA	0.89	NA	1	1	1	0.97	1	1	1	NA	0.95	1	1	0.96	1	1	1	1	NA	NA	NA	NA	NA	NA	NA	1	NA	1	NA	1	NA	NA	NA	NA	0.98	1	0.94	1	1	1	1	1	1	0.78	1	1	1	1	1	1	1	NA	NA	NA	1	NA	NA	1	1	1	NA	NA	NA	NA	1	NA	1	1	1	1	0.96	0.97	0.98	1	0.94	1	1	1	1	0.96	1	1	1	1	NA	NA	1	1	0.96	NA	NA	1	NA	NA	NA	NA	NA	NA	0.94	1	1	0.99	1	1	1	1	0.99	1	1	1	1	1	0.94	1	1	1	1	1	NA	1	1	1	1	NA	NA	NA	NA	NA	NA	NA
alt_3prime.12027	FUN_014961	0	0	0	0	0	0	0	0	0.01	0	0	0	0	0	0	0	0	0	0	0	0	0	0	0	0	0	0.01	0	0	0	0	0	0.01	0	0	0	0.01	0	0	0	0	0.03	0	0	0	0	0.01	0	0	0.01	0	0	0	0.01	0	0	0	0.01	0	0.01	0	0	0	0.02	0	0.01	0.02	0	0	0	0.01	0.01	0	0	0	0	0	0	0	NA	0.01	0	0	0	0.01	0	0	0	0.01	0.01	0	0	0.01	0	0	0	0.01	0	0	0.01	0	0	0	0	0	0	0	0	0	0	0	0	0	0	0	0	0	0	0	0	0	0	0	0	0	0	0	0	0	0	0	0	0.01	0.01	0	0	NA	0	0	0	0	0	NA	0	0	0	0	0	0	0	0	0.01	0	0	0	0	0	0	0	0	0	0	0	0	0	0	0.02	0.01	0	NA	NA	0	NA	NA	NA	NA
alt_3prime.12028	FUN_014961	NA	NA	NA	NA	NA	NA	NA	NA	NA	NA	NA	NA	NA	NA	NA	NA	NA	NA	NA	NA	NA	NA	NA	NA	NA	NA	NA	NA	NA	NA	NA	NA	NA	NA	NA	NA	NA	NA	NA	NA	NA	NA	NA	NA	NA	NA	NA	NA	NA	NA	NA	NA	NA	NA	NA	NA	NA	0.36	NA	NA	NA	NA	NA	NA	NA	NA	NA	NA	NA	NA	NA	NA	NA	NA	NA	NA	NA	NA	NA	NA	NA	NA	NA	NA	NA	0	NA	NA	0.33	NA	NA	NA	NA	NA	NA	NA	0.8	NA	NA	NA	NA	NA	NA	NA	NA	NA	NA	NA	NA	NA	NA	NA	NA	NA	NA	NA	NA	NA	NA	0	NA	NA	NA	0.3	NA	NA	NA	NA	0.3	0	NA	NA	0.73	0.83	NA	NA	NA	NA	NA	NA	NA	NA	NA	NA	NA	NA	NA	0	NA	NA	NA	0.2	0	NA	NA	NA	0	NA	NA	NA	0.27	0.15	0.18	NA	0.11	0.18	0.32	0.32	NA	NA	NA	NA	NA	NA	NA	NA
alt_3prime.12029	FUN_014961	1	0.96	1	0.98	1	1	1	1	1	1	0.97	1	1	1	0.97	0.98	0.98	1	0.99	0.98	0.98	1	0.99	0.97	0.98	1	0.99	0.99	0.99	0.99	0.99	0.99	0.98	0.95	1	1	1	1	0.96	0.97	0.99	1	0.98	0.98	0.99	1	1	1	1	0.98	0.99	0.98	0.98	1	0.98	1	0.98	0.98	0.99	1	1	1	1	1	0.99	0.98	0.96	0.99	0.99	0.98	1	0.97	1	1	1	0.99	1	1	1	NA	0.99	0.99	0.99	0.99	0.99	0.95	0.98	0.99	0.98	0.97	1	0.98	0.99	0.99	0.99	1	1	0.99	1	1	0.99	0.99	1	0.99	1	1	1	1	1	1	1	1	0.99	1	0.99	1	1	0.99	1	0.96	0.99	1	0.99	0.99	0.99	0.99	0.99	0.99	0.99	0.97	0.99	0.99	0.99	1	1	0.98	NA	1	1	1	1	1	NA	1	0.99	1	0.99	0.97	1	1	0.99	0.97	0.99	1	0.99	0.99	0.98	0.99	1	1	0.99	0.98	0.98	1	0.97	0.98	0.97	0.98	1	NA	NA	1	NA	NA	NA	NA
alt_3prime.12030	FUN_014961	NA	NA	NA	NA	NA	NA	NA	NA	NA	NA	NA	NA	NA	NA	NA	NA	NA	NA	NA	NA	0	NA	NA	NA	NA	NA	NA	NA	NA	NA	NA	NA	NA	0	NA	NA	0	NA	NA	NA	NA	NA	NA	NA	NA	NA	NA	NA	NA	NA	NA	NA	NA	NA	NA	NA	NA	NA	NA	0	0	0	NA	NA	0	NA	NA	0	NA	NA	NA	0.1	NA	NA	NA	NA	NA	NA	NA	NA	NA	NA	0	NA	NA	NA	NA	NA	0	NA	NA	NA	NA	NA	NA	NA	0.33	0	NA	NA	NA	NA	NA	0	0	NA	NA	NA	NA	NA	NA	NA	NA	NA	0	NA	NA	NA	NA	NA	NA	NA	NA	NA	0	NA	NA	NA	NA	NA	0	NA	NA	0	NA	0	NA	NA	NA	NA	NA	NA	NA	NA	NA	NA	NA	NA	NA	NA	NA	0	NA	NA	0	NA	NA	0	NA	NA	0	0	0	0	NA	NA	NA	0	NA	NA	NA	NA	NA	NA	NA	NA
alt_3prime.12032	FUN_014961	NA	NA	NA	NA	NA	NA	NA	NA	NA	NA	NA	NA	NA	NA	NA	NA	NA	NA	NA	NA	1	NA	NA	NA	NA	NA	NA	NA	NA	NA	NA	NA	NA	1	NA	NA	1	NA	NA	NA	NA	NA	NA	NA	NA	NA	NA	NA	NA	NA	NA	NA	NA	NA	NA	NA	NA	NA	0.58	1	1	1	NA	NA	1	NA	NA	1	NA	NA	NA	1	NA	NA	NA	NA	NA	NA	NA	NA	NA	NA	0.86	NA	NA	NA	NA	NA	1	NA	NA	NA	NA	NA	NA	NA	NA	1	NA	NA	NA	NA	NA	1	1	NA	NA	NA	NA	NA	NA	NA	NA	NA	1	NA	NA	0.9	NA	NA	NA	NA	NA	NA	1	NA	NA	NA	NA	NA	1	0.67	NA	1	NA	1	NA	NA	NA	NA	NA	NA	NA	NA	NA	NA	NA	NA	NA	NA	NA	1	NA	NA	0.78	NA	NA	1	NA	NA	1	1	0.96	1	NA	NA	NA	1	NA	NA	NA	NA	NA	NA	NA	NA
alt_3prime.12033	FUN_014964	0.58	0.74	0.77	0.5	0.73	0.81	0.53	0.54	0.44	0.56	0.64	0.47	0.63	0.57	0.55	0.74	0.76	0.62	0.56	0.42	0.84	0.61	0.61	0.57	0.49	0.36	0.67	0.48	0.45	0.54	0.49	0.5	0.58	0.49	0.56	0.64	0.5	0.26	0.65	0.48	0.58	0.54	0.48	0.38	0.51	0.48	0.42	0.72	0.57	0.5	0.67	0.64	0.65	0.5	0.5	NA	0.61	0.51	0.46	0.47	0.47	0.49	0.54	0.49	0.44	0.49	0.42	0.42	0.46	0.4	0.37	0.5	0	0	NA	NA	0	0	1	NA	0.57	0.59	0.52	0.46	0.53	0.4	0.53	0.62	0.51	0.39	0.44	0.38	0.52	0.36	0.52	0.5	0.5	0.61	0.21	0.45	0.32	0.26	0.62	0.5	NA	NA	NA	0	1	NA	NA	NA	0.32	0.46	0.44	0.47	0.44	0.5	0.47	0.6	0.38	0.42	0.42	0.45	0.36	0.39	0.46	0.52	0.34	0.41	0.45	0.48	0.41	0.51	0.25	0.54	NA	0.29	0	NA	NA	0.9	NA	NA	0.52	0.54	0.58	0.55	0.25	0.53	0.58	0.38	0.5	0.53	0.47	0.49	0.55	0.51	0.38	0.45	0.47	0.49	0.5	0.41	0.42	0.42	0.38	0.49	NA	NA	NA	NA	NA	NA	NA	NA
alt_3prime.12034	FUN_014964	0	0.06	0.17	0.06	NA	0	0	0	0.06	0.03	0	0.08	0	0.06	0	0	0.04	0.04	0.09	0.14	0.03	0	0	0.12	0	0	0.03	0.11	0	0	0	0.23	0	0	NA	0	0	0.09	0.1	0	0	0	0	0	0	0	0	0	0	0.12	0.08	0	0	0.04	0.06	NA	0	0.03	0.02	0.16	0	0	0.11	0.04	0.05	0.07	0.04	0.05	0	0.12	0.13	0	NA	NA	NA	NA	0	0	0	NA	0.08	0.02	0.1	0	0	0	0.08	0.03	0.09	0.09	0	0.09	0.05	0.03	0.07	0.21	0.36	0.15	0.09	0.23	0	0.23	0	0.09	NA	NA	NA	NA	NA	NA	0	NA	0	0	0	0	0.04	0.04	0.15	0	0	0.02	0.07	0.09	0.03	0	0.06	0.16	0.17	0.12	0.05	0.19	0.1	0.19	0.46	0.08	NA	0	NA	NA	NA	NA	NA	NA	0	0.2	0.05	0.09	NA	0.02	0.01	0.1	0	0.03	0	0.06	0.12	0.05	0	0.03	0.19	0.13	0	0	0.39	0.18	0.05	0.04	NA	NA	NA	NA	NA	NA	NA	NA
alt_3prime.12037	FUN_014966	0.99	0.99	1	1	1	1	1	1	1	1	0.99	1	1	1	1	1	1	1	1	1	1	1	1	0.98	1	1	0.99	0.99	1	0.99	1	1	1	1	1	1	1	1	1	1	1	1	1	1	1	1	1	1	1	1	1	1	1	1	1	1	1	0.98	1	1	1	1	1	1	1	1	1	1	0.98	1	0.99	0.98	1	NA	1	1	1	1	1	NA	1	1	1	1	1	1	1	0.99	1	1	1	1	1	1	0.99	0.97	1	1	1	0.99	0.99	1	0.99	0.99	1	1	1	1	1	NA	1	NA	1	0.98	1	1	1	1	0.98	1	1	0.99	1	0.99	1	1	1	1	1	0.98	1	1	1	1	0.99	0.98	NA	1	1	1	NA	1	1	NA	1	0.99	1	0.99	1	1	0.99	1	1	1	1	1	1	1	1	1	1	1	1	1	1	1	0.99	0.98	1	NA	NA	NA	NA	1	NA	NA
alt_3prime.12039	FUN_014966	NA	1	NA	0.74	0.75	NA	0.6	0.8	NA	0.68	NA	NA	0.67	0.5	NA	1	NA	NA	NA	NA	NA	0.79	NA	NA	NA	NA	NA	NA	0.91	0.27	NA	NA	NA	NA	NA	NA	NA	NA	NA	NA	NA	NA	NA	NA	NA	NA	NA	NA	NA	NA	NA	NA	NA	1	NA	NA	NA	0.8	NA	NA	NA	NA	NA	0.4	NA	NA	NA	NA	NA	NA	NA	NA	NA	NA	NA	NA	NA	1	NA	NA	NA	NA	0.54	0.85	0.61	NA	0.61	0.95	1	NA	NA	NA	NA	0.9	0.82	NA	NA	NA	NA	NA	NA	NA	NA	NA	NA	NA	NA	1	NA	NA	1	NA	0.73	NA	NA	NA	NA	0.61	NA	0.9	NA	NA	NA	0.9	0.44	0.53	0.81	0.73	NA	NA	NA	NA	NA	0.86	NA	NA	NA	1	NA	NA	NA	NA	NA	NA	0.56	0.92	NA	1	1	0.91	0.71	0.89	NA	NA	NA	NA	0.61	0.76	0.94	0.91	NA	NA	NA	NA	0.71	0.91	NA	1	NA	NA	NA	NA	NA	NA	NA	NA
alt_3prime.12040	FUN_014966	0.67	0.72	0.68	0.75	0.69	0.69	0.65	0.76	0.77	0.7	0.7	0.7	0.7	0.64	0.69	0.83	0.7	0.68	0.63	0.71	0.72	0.68	0.64	0.75	0.75	0.71	0.69	0.69	0.83	0.69	0.66	0.73	0.7	0.62	0.9	0.81	0.77	0.83	0.76	0.74	0.64	0.6	0.71	0.52	0.7	0.77	0.58	0.8	0.71	0.66	0.69	0.65	0.53	0.66	0.74	NA	0.59	0.57	0.71	0.67	0.63	0.58	0.63	0.85	0.76	0.63	0.78	0.72	0.7	0.87	0.8	0.87	0.52	1	0.6	0.74	1	NA	0.15	NA	0.65	0.76	0.75	0.74	0.6	0.69	0.55	0.69	0.67	0.64	0.63	0.68	0.64	0.64	0.57	0.73	0.74	0.73	0.86	0.8	0.64	0.78	0.81	0.79	1	0.45	1	0.67	0.33	NA	0	1	0.66	0.78	0.69	0.74	0.61	0.7	0.51	0.78	0.68	0.66	0.66	0.83	0.61	0.67	0.68	0.74	0.74	0.61	0.81	0.83	0.84	0.84	0.7	0.79	NA	0.8	1	0.9	0	0.76	0.73	NA	0.63	0.65	0.6	0.59	0.36	0.6	0.63	0.59	0.6	0.62	0.67	0.63	0.51	0.66	0.6	0.68	0.74	0.63	0.82	0.81	0.64	0.84	0.66	0.78	NA	NA	NA	NA	NA	NA	NA	NA
alt_3prime.12041	FUN_014966	1	1	1	1	1	1	1	1	1	1	1	1	1	1	1	1	1	1	1	1	1	1	1	1	1	1	1	1	1	1	1	1	1	1	1	1	1	1	1	1	1	1	1	1	1	1	1	1	1	1	1	1	1	1	0.98	NA	1	1	1	1	1	1	1	1	1	1	1	1	1	1	1	1	1	1	1	0.83	1	NA	NA	NA	1	1	1	1	1	1	1	1	1	1	1	1	1	1	1	1	1	1	1	1	1	1	1	1	1	1	1	1	NA	NA	NA	1	1	1	1	1	1	0.99	1	1	1	1	1	1	1	1	1	1	1	1	1	1	1	1	1	1	NA	1	1	1	NA	1	1	NA	1	0.99	1	1	1	1	1	1	1	1	1	1	1	1	1	1	1	1	1	1	1	1	1	1	NA	NA	NA	NA	NA	NA	NA	NA
alt_3prime.12043	FUN_014966	1	1	1	1	1	1	1	1	1	1	1	1	1	1	1	1	1	1	1	1	1	1	1	1	1	1	1	1	1	1	1	1	1	1	NA	1	1	NA	1	1	1	1	1	1	1	1	1	1	1	1	1	1	1	1	0.95	NA	1	1	1	1	1	1	1	1	1	1	1	1	1	1	1	1	1	NA	NA	0.64	NA	NA	1	NA	1	1	1	1	1	1	1	1	1	1	1	1	1	1	1	1	1	1	1	1	1	1	1	1	NA	1	NA	1	1	NA	1	NA	1	1	1	1	1	0.99	1	1	1	1	1	1	1	1	1	1	1	1	1	1	1	1	1	1	NA	1	NA	NA	1	1	NA	NA	1	0.98	1	1	1	1	1	1	1	1	1	1	1	1	1	1	1	1	1	1	1	1	1	1	NA	NA	NA	NA	NA	NA	NA	NA
alt_3prime.12050	FUN_014966	0	0	0	0	0	0	0	0	0	0	0	0	0	0	0	0.01	0	0	0	0	0.01	0	0	0	0	0	0.02	0	0	0	0	0	0	0	0	0	0	0	0	0	0	0	0	0	0	0	0	0	0	0	0	0	0	0	0	0	0	0	0.01	0	0	0	0	0	0	0	0	0	0	0	0	0.01	0	0	0	0	0	0	0	NA	0	0	0	0	0	0	0	0	0	0	0	0	0	0	0	0	0	0	0	0	0	0	0	0	0	0	0	0	0.06	0	0	0	0	0	0	0	0	0	0	0	0	0	0	0	0	0	0	0	0	0	0	0	0	0	0	0	NA	0	0	0	0	0	0	0	0	0	0	0	0	0	0	0	0	0	0	0	0	0	0	0	0	0	0	0	0	0.01	0	0	NA	NA	NA	0	NA	NA	0	NA
alt_3prime.12052	FUN_014966	1	0.99	1	1	1	1	1	1	1	1	1	1	1	1	1	1	1	1	1	1	1	1	0.98	1	1	1	1	1	1	1	1	1	1	1	1	1	1	1	1	1	1	1	1	1	1	1	1	1	1	1	1	1	1	1	1	1	1	1	1	1	1	1	1	1	1	1	1	1	0.99	0.99	1	1	1	1	1	1	1	1	1	NA	1	1	1	1	1	1	1	1	1	1	1	1	1	1	1	1	1	1	1	1	1	0.99	1	1	1	1	1	1	1	1	1	1	1	1	1	1	1	1	1	1	1	0.99	1	1	1	0.99	1	1	1	1	1	0.99	1	1	1	1	NA	1	1	1	1	1	1	1	1	1	1	1	1	1	1	1	1	1	1	1	1	1	1	1	1	1	1	1	1	1	1	1	NA	NA	NA	1	NA	NA	1	NA
alt_3prime.12053	FUN_014966	0	0	0	0	0	0	0	0	0	0	0	0.01	0	0	0	0	0	0	0.01	0	0	0	0	0	0	0	0	0	0	0	0	0	0	0	0	0	0	0	0	0	0	0	0	0.01	0	0	0.01	0	0	0	0	0	0	0	0	0	0	0	0	0	0	0	0	0	0	0	0	0	0	0.01	0	0	0	0	0	0	0	0	0	0	0	0	0	0	0	0.01	0.01	0	0	0	0	0	0	0	0	0	0	0	0	0	0	0	0	0	0	0	0	0	0	0	0	0	0	0	0.01	0	0	0	0	0	0	0	0	0	0	0	0	0	0	0	0	0	0	0	0	0	NA	0	0	0	NA	0	0	0	0	0	0	0	0	0	0	0	0	0	0	0	0	0	0	0	0	0	0	0	0	0	0	0	NA	NA	NA	0	NA	NA	NA	NA
alt_3prime.12054	FUN_014973	1	1	1	1	1	1	1	1	1	1	1	1	1	1	1	1	1	1	1	1	1	1	1	1	1	1	1	1	1	1	1	1	1	1	1	1	1	1	1	1	1	1	1	1	1	1	1	1	1	1	1	1	1	1	1	1	1	1	1	1	1	1	1	1	1	1	1	1	1	1	1	1	1	1	1	1	1	0.99	1	1	1	1	1	1	1	1	1	1	1	1	1	1	1	1	1	1	1	1	1	1	1	1	1	1	1	1	1	1	1	1	1	1	1	1	1	1	1	1	1	1	1	1	1	1	1	1	1	1	1	1	1	1	1	1	1	1	NA	1	1	1	1	1	1	1	1	1	1	1	1	1	1	1	1	1	1	1	1	1	1	1	1	1	1	1	1	1	1	1	1	1	1	1	1	1	1	NA
alt_3prime.12057	FUN_014973	1	1	1	1	1	1	1	1	1	1	1	1	1	1	1	1	1	1	1	1	1	1	1	1	1	1	1	1	1	1	1	1	1	1	1	1	1	1	1	1	1	1	1	1	1	1	1	1	1	1	1	1	1	1	1	1	1	1	1	1	1	1	1	1	1	1	1	1	1	1	1	1	1	1	1	1	1	1	1	1	1	1	1	1	1	1	1	1	1	1	1	1	1	1	1	1	1	1	1	1	1	1	1	1	1	1	1	1	1	1	1	1	1	1	1	1	1	1	1	1	1	1	1	1	1	1	1	1	1	1	1	1	1	1	1	1	1	1	1	1	1	1	1	1	1	1	1	1	1	1	1	1	1	1	1	1	1	1	1	1	1	1	1	1	1	1	1	1	1	1	1	1	1	1	1	1
alt_3prime.12059	FUN_014978	0	0	0	0	0	0	0.01	0	0	0	0	0	0	0	0	0	0	0	0	0.02	0	0	0	0	0	0	0.01	0	0	0	0	0	0	0	0	0	0	0	0	0	0	0	0.01	0	0	0	0	0	0.01	0	0	0	0	0	0.02	0	0	0	0	0	0	0	0	0	0	0.01	0	0	0	0	0	0	0	0	0	0	0	0	0	NA	0	0	0	0.01	0	0	0	0	0	0	0	0	0	0	0	0	0	0	0	0	0	0	0	0	0	0	0	0	0.23	0	0	0	0	0	0	0	0.02	0	0	0	0	0	0	0	0	0	0	0	0	0	0	0	0	0	0	0	0	0	0	0	0	0	0	NA	0	NA	0	0	0	0.04	0	0	0	0	0	0	0	0	0	0	0	0	0	0	0	0	0	0	NA	0	NA	NA	NA	0	NA	NA
alt_3prime.12060	FUN_014978	0	0	0	0	0	0.01	0	0	0.02	0	0.01	0	0	0	0.01	0	0	0	0	0.01	0	0	0	0	0	0	0	0.01	0	0	0	0	0	0	0	0	0.01	0	0.01	0	0	0	0	0	0	0	0	0	0	0	0	0	0	0	0	0	0	0	0	0	0	0	0	0	0	0.01	0	0	0	0	0	0	0	0	0	0	0	0	0	0	0.03	0	0	0	0	0	0	0	0.01	0	0	0	0	0	0	0	0.01	0	0	0	0	0	0	0	0	0	0	0	0	0	0	0	0	0	0	0	0	0	0	0	0	0	0	0	0	0	0	0	0	0	0	0	0	0	0	0	0	0	0	0	0	0	0	NA	0	0	0	0	0	0	0	0	0	0	0	0	0	0	0	0	0	0	0	0.01	0.01	0.01	0	0	NA	NA	NA	NA	NA	0	NA	NA
alt_3prime.12062	FUN_014978	1	1	1	1	1	1	1	1	1	1	1	1	1	1	1	1	1	1	1	1	1	1	1	1	1	1	1	1	1	1	1	1	1	1	1	1	1	0.98	1	1	1	1	0.99	1	1	1	1	1	1	1	1	1	1	1	1	1	1	1	1	1	1	0.99	1	1	1	1	0.99	1	1	1	1	1	1	1	1	1	1	1	1	1	1	1	1	1	1	1	1	1	1	1	1	1	1	1	1	1	1	1	1	1	1	1	1	1	1	1	1	1	1	1	1	1	1	1	1	1	1	1	1	1	1	1	1	1	1	1	1	1	1	1	1	1	1	1	1	1	1	1	1	1	1	1	1	NA	1	1	1	1	1	0.99	1	1	1	1	1	1	1	1	1	1	1	1	1	1	1	1	1	1	NA	NA	NA	NA	NA	1	NA	NA
alt_3prime.12065	FUN_014978	1	0.99	0.99	0.99	1	1	1	1	0.99	0.99	1	1	1	1	1	1	1	0.99	1	1	1	1	1	1	0.99	1	1	1	1	1	1	0.99	1	1	1	1	1	1	1	1	1	1	1	1	1	1	1	1	1	1	1	0.99	1	1	1	1	1	1	1	1	1	1	1	1	0.99	1	1	1	1	1	0.99	1	1	1	0.95	1	1	1	1	1	1	0.99	1	1	1	1	1	1	1	0.99	1	1	0.99	1	0.98	1	1	1	1	0.98	1	1	1	1	1	1	1	1	1	1	1	1	1	0.87	1	1	1	1	1	1	1	1	1	1	1	1	1	1	1	0.99	1	1	1	1	0.99	1	1	1	1	1	1	1	1	NA	1	1	1	0.99	1	1	0.98	0.97	1	1	1	1	0.98	1	1	1	1	1	0.99	1	1	1	1	1	NA	NA	NA	NA	NA	1	NA	NA
alt_3prime.12066	FUN_014978	1	1	0.98	1	1	1	1	1	0.99	1	1	1	1	1	1	1	1	1	1	1	1	0.98	1	1	1	1	1	1	1	1	1	1	1	1	1	0.99	1	1	1	1	1	1	1	1	1	1	0.99	0.99	1	1	1	1	1	1	1	NA	1	1	1	0.98	1	1	1	1	1	1	1	1	1	1	1	1	1	NA	1	1	1	1	1	NA	1	1	1	1	1	1	1	1	1	1	1	1	1	1	1	1	1	1	1	1	0.99	1	1	1	1	1	1	1	1	1	1	1	1	1	1	1	1	1	1	0.98	1	1	1	1	1	1	1	1	0.99	1	0.99	1	1	1	1	1	NA	1	1	1	1	1	1	NA	1	1	1	1	1	1	1	0.98	1	1	1	1	1	1	1	1	1	1	1	1	1	1	1	1	1	NA	NA	NA	NA	NA	NA	NA
alt_3prime.12067	FUN_014978	0	0	0	0	0	0	0	0.02	0	0	0	0.01	0	0	0	0.02	0	0	0	0	0	0	0	0	0	0	0	0.01	0	0	0	0	0	0	0	0	0	0.04	0	0	0.01	0	0	0	0.01	0.01	0	0	0	0	0	0	0	0	0	NA	0	0	0	0.01	0	0	0	0	0	0	0	0	0	0.01	0	0	0	0	0	0	0	0	0	NA	0	0	0	0	0	0	0	0	0.05	0	0	0	0	0	0.02	0	0	0	0	0	0	0	0	0	0.05	0	NA	0	0	0	0	0	0	0	0	0	0	0	0	0	0	0	0	0	0	0	0	0	0	0	0	0	0.01	0	0	0	NA	0	0	0	0	0	0	NA	0	0	0	0	0	0	0.02	0	0	0	0	0.01	0	0	0	0	0	0	0	0	0	0.01	0	0	0	0	NA	0	NA	NA	NA	NA
alt_3prime.12069	FUN_014978	1	1	1	1	1	1	1	1	1	1	1	1	1	1	1	1	1	1	1	1	1	1	1	1	1	1	1	1	1	1	1	1	1	1	1	1	1	1	1	1	1	1	1	1	1	1	1	1	1	1	1	1	1	1	1	1	1	1	1	1	1	1	1	1	1	1	1	1	1	1	1	1	1	1	1	1	1	1	1	NA	1	1	1	1	1	1	1	1	1	1	1	0.99	1	1	1	1	1	1	1	1	1	1	1	1	1	1	1	1	1	1	1	1	1	1	1	0.94	1	1	1	1	1	1	1	1	1	1	1	1	1	1	1	1	1	1	1	1	1	1	1	1	1	1	1	NA	1	1	1	1	1	1	1	1	1	1	1	1	1	1	1	1	1	1	1	1	1	1	1	1	NA	NA	NA	1	NA	NA	NA	NA
alt_3prime.12071	FUN_014978	0.97	1	1	1	1	1	1	1	1	1	1	1	1	1	1	1	1	1	1	1	1	1	1	1	1	1	1	1	1	1	1	1	1	1	1	1	1	1	1	1	1	1	1	1	1	1	1	1	1	0.99	0.97	1	1	1	1	NA	1	1	1	1	1	1	1	1	1	1	1	1	1	1	1	1	1	1	1	1	1	1	1	1	1	1	1	1	1	0.99	1	1	1	1	1	1	1	1	1	1	1	1	1	1	1	1	1	1	1	1	1	1	1	1	1	1	1	1	1	1	1	0.99	1	1	1	1	1	1	1	1	1	1	1	1	1	0.99	1	1	1	1	NA	1	1	1	1	1	1	1	1	1	1	1	1	1	1	1	1	1	1	1	1	1	1	1	1	1	0.99	1	1	1	1	1	1	1	NA	1	NA	NA	NA	NA
alt_3prime.12073	FUN_014978	1	1	1	1	1	1	1	1	1	1	1	1	1	1	1	1	1	1	1	1	1	1	1	1	1	1	1	1	1	1	1	1	1	1	0.99	1	1	1	1	1	1	0.99	0.99	1	1	1	1	1	1	1	1	1	1	1	1	NA	1	1	1	1	1	1	1	1	0.99	1	1	1	1	1	1	1	1	1	1	1	1	1	1	1	1	1	1	1	1	1	1	1	1	1	1	1	1	1	0.99	1	1	1	1	1	1	1	1	1	1	1	1	1	1	1	1	1	1	1	1	1	0.99	1	1	0.99	1	1	1	1	1	1	1	1	0.99	1	1	1	1	1	1	1	NA	1	1	1	1	1	1	1	1	1	1	1	1	1	1	1	1	1	1	1	1	1	1	1	1	0.99	1	1	1	1	1	1	1	NA	NA	1	NA	1	NA	NA
alt_3prime.12077	FUN_014981	NA	NA	1	1	NA	1	NA	NA	NA	NA	NA	NA	NA	NA	NA	NA	NA	NA	NA	NA	NA	NA	NA	NA	NA	NA	NA	NA	NA	NA	NA	NA	NA	NA	NA	NA	NA	NA	NA	NA	NA	NA	NA	NA	NA	NA	NA	NA	NA	NA	NA	NA	NA	NA	NA	NA	NA	NA	NA	NA	NA	NA	NA	NA	NA	NA	NA	NA	NA	0.38	NA	NA	NA	NA	NA	NA	NA	NA	NA	NA	NA	NA	NA	NA	NA	NA	NA	NA	NA	NA	NA	1	NA	NA	NA	NA	NA	NA	NA	NA	NA	NA	NA	NA	NA	NA	NA	NA	NA	NA	NA	NA	NA	NA	NA	NA	NA	NA	NA	NA	NA	NA	NA	NA	NA	NA	NA	NA	NA	NA	NA	NA	NA	NA	NA	NA	NA	NA	NA	NA	NA	NA	NA	NA	NA	NA	NA	NA	NA	NA	NA	NA	NA	NA	NA	NA	NA	NA	NA	NA	NA	NA	NA	NA	NA	NA	NA	NA	NA	NA	NA	NA	NA	NA	NA	NA
alt_3prime.12080	FUN_014985	1	1	1	1	1	1	1	1	1	1	1	1	1	1	1	1	1	1	1	1	1	1	1	0.97	1	NA	0.95	1	NA	1	1	1	1	1	NA	NA	1	NA	1	1	NA	1	NA	1	1	NA	NA	1	1	1	1	1	1	1	1	NA	1	1	1	1	1	1	0.95	1	1	1	1	1	1	1	1	0.98	1	NA	NA	1	NA	NA	NA	NA	1	1	1	1	1	1	1	1	1	1	1	1	1	1	1	1	1	1	1	1	1	1	1	1	NA	NA	NA	1	NA	NA	NA	NA	1	1	1	1	1	1	1	1	1	NA	1	1	1	1	1	1	1	1	1	0.98	1	1	1	1	NA	NA	NA	NA	NA	NA	NA	NA	1	NA	1	1	1	1	1	1	1	1	NA	1	1	1	1	1	1	1	1	1	1	1	1	0.93	NA	NA	NA	NA	NA	NA	NA	NA
alt_3prime.12089	FUN_014986	1	1	1	1	1	1	0.99	1	1	1	1	1	1	1	1	1	1	1	1	1	0.99	1	1	0.99	1	1	0.97	0.99	1	0.99	1	1	0.98	1	0.95	1	1	1	1	0.99	1	1	1	1	1	0.97	1	1	1	1	0.99	1	1	1	0.99	1	0.93	1	0.98	0.97	0.96	1	1	0.99	0.96	0.99	0.93	0.95	1	0.95	1	1	1	1	1	1	NA	NA	1	NA	1	0.99	1	1	0.99	0.99	1	1	1	0.97	1	1	0.98	1	1	1	1	0.99	0.97	0.94	0.92	0.99	1	1	NA	1	NA	1	1	NA	1	1	0.98	0.99	0.99	0.99	1	1	1	0.99	1	0.99	0.99	0.99	0.99	1	1	1	1	1	0.99	0.95	1	0.97	0.96	0.99	NA	1	1	0.45	NA	0.96	NA	NA	0.98	1	1	0.99	1	1	1	0.98	1	1	1	1	1	0.99	1	1	0.98	0.99	0.99	0.99	0.99	0.99	0.98	0.99	NA	NA	NA	1	NA	NA	NA	NA
alt_3prime.12094	FUN_014986	1	1	1	1	1	1	1	1	1	1	1	1	1	1	1	1	1	1	1	1	0.99	1	1	1	1	1	1	1	1	1	1	1	1	1	1	1	1	1	1	1	1	1	1	1	1	1	1	1	1	1	1	1	1	1	1	1	1	1	1	1	1	1	1	1	1	1	1	1	1	1	1	1	1	1	1	1	1	1	1	NA	1	1	1	1	1	1	1	1	1	1	1	1	1	1	1	1	1	1	1	1	1	1	0.98	1	1	1	NA	1	1	NA	1	1	0.99	1	1	1	1	1	1	1	1	1	1	1	1	1	1	1	1	1	1	1	1	1	1	1	NA	1	1	1	NA	1	NA	NA	1	1	1	1	1	1	1	1	0.99	0.98	1	1	1	1	1	1	1	1	1	1	1	1	1	1	NA	NA	NA	NA	NA	NA	NA	NA
alt_3prime.12096	FUN_014990	1	1	1	1	1	0.99	0.97	1	1	1	1	1	1	1	1	1	1	0.87	1	1	1	1	1	1	1	1	1	1	1	1	1	1	1	1	NA	1	1	1	1	1	0.82	1	1	1	1	1	1	1	1	1	0.97	1	1	1	1	NA	1	1	1	1	1	1	1	1	1	1	1	1	1	1	1	1	1	NA	NA	1	1	NA	NA	NA	1	1	1	1	1	1	1	1	1	1	1	1	1	1	1	1	1	1	1	1	1	1	1	1	NA	NA	NA	NA	NA	NA	NA	NA	1	1	1	1	1	1	1	1	1	1	1	1	1	1	1	1	1	1	1	1	1	1	1	1	NA	1	NA	NA	NA	1	NA	NA	0.95	1	1	1	1	1	1	1	1	1	1	1	1	0.94	1	1	1	1	1	1	1	1	1	1	NA	NA	NA	NA	NA	NA	NA	NA
alt_3prime.12098	FUN_014990	0	0	0	0	0	0	0	0	0	0	0	0	0	0	0	0	0	0	0	0	0	0	0	0	0	0	0	0	0.02	0	0	0	0	0	0	0	0	NA	0	0	0	0	0	0	0	0	0	0	0	0	0	0	0	0	0	NA	0	0	0	0	0	0	0	0.02	0	0	0	0	0	0	0	0	NA	0	0	NA	NA	NA	NA	NA	0	0	0	0	0	0	0	0	0	0	0	0	0	0	0	0	0	0	0	0	0	0	0	0	0	NA	NA	0	0	NA	NA	NA	0	0	0	0	0	0	0	0	0.04	0	0	0	0	0	0	0	0	0	0	0	0	0	0	0	NA	0	NA	0	NA	0	NA	0	0	0	0	0	0	0	0	0	0	0	0	0	0	0	0	0	0	0	0	0	0	0	0	0	NA	NA	NA	NA	NA	NA	NA	NA
alt_3prime.12099	FUN_014990	1	1	1	1	1	1	1	1	1	1	1	1	0.98	1	1	1	1	1	0.98	1	1	1	1	1	1	1	1	0.96	1	1	1	1	1	1	1	1	1	0.94	1	1	1	1	1	1	0.97	0.95	1	1	1	1	1	1	1	1	1	1	1	1	0.99	1	1	1	1	1	1	1	1	1	1	1	1	0.99	1	1	NA	1	1	1	1	NA	1	1	1	1	1	1	1	1	1	1	1	1	1	0.98	1	1	1	1	1	1	1	1	1	1	1	NA	NA	1	NA	NA	NA	NA	1	1	1	0.97	1	0.99	1	1	1	1	1	1	1	1	1	1	1	1	0.99	1	1	1	1	1	NA	1	1	1	NA	1	1	NA	0.99	1	0.98	0.99	1	1	1	1	1	1	1	1	1	1	1	0.99	1	0.99	1	1	1	1	1	1	NA	NA	NA	NA	NA	NA	NA	NA
alt_3prime.12109	FUN_014993	0	0.01	0	0	0	0	0	0	0	0	0	0	0	0	0	0	0	0	0	0	0	0	0	0	0	0	0	0	0	0	0	0	0	0	0	0	0	NA	0	0	0	0	0	0	0	0	0	0	0	0	0	0	0	0	0	0	0	0	0	0	0	0	0	0	0	0	NA	0	0	0	0	0	0	NA	NA	0	NA	0	0	NA	0	0	0	0	0	0	0	0	0	0	0	0	0	0	0	0	0	0	0	0	0	0	0	0	0	0	NA	0	0	NA	0	NA	0	0	0	0	0	0	0.03	0	0	0	0	0	0	0	0	0	0	0	0	0	0	0	0	0	NA	0	0	NA	NA	0	0	NA	0	0	0	0	0	0	0	0.01	0	0	0.03	0	0	0	0	0	0	0.02	0	0	0	0	0	0	NA	NA	NA	NA	NA	NA	NA	NA
alt_3prime.12110	FUN_014993	NA	0.38	NA	NA	NA	NA	NA	NA	1	0.54	NA	NA	NA	0.5	NA	NA	NA	NA	NA	NA	NA	NA	NA	NA	NA	NA	NA	NA	NA	NA	NA	NA	NA	NA	NA	NA	NA	NA	NA	NA	NA	NA	NA	NA	NA	NA	NA	NA	0.58	0.73	NA	NA	NA	NA	NA	NA	0.86	NA	NA	NA	NA	NA	NA	NA	NA	NA	NA	NA	NA	NA	NA	NA	1	NA	NA	NA	NA	NA	NA	NA	0.92	NA	0.82	NA	NA	NA	0.1	1	NA	NA	NA	NA	NA	NA	NA	NA	0.85	NA	NA	NA	NA	NA	1	NA	NA	NA	NA	NA	NA	NA	NA	NA	NA	NA	NA	NA	NA	0.33	NA	NA	NA	NA	NA	NA	0.9	NA	NA	NA	NA	0.5	NA	NA	NA	NA	NA	NA	NA	NA	NA	0	NA	NA	NA	NA	NA	NA	NA	NA	NA	NA	0.3	NA	NA	0.73	NA	NA	NA	NA	NA	NA	NA	0.57	NA	NA	NA	NA	NA	NA	NA	NA	NA	NA	NA	NA	NA	NA
alt_3prime.12111	FUN_014993	0	0.05	0	0	0	0	0	0.01	0.18	0.08	0	0	0.09	0.07	0.05	0.04	0.1	0.02	0	0	0.02	0.05	0.02	0.04	0.03	0.06	0	0.06	0.03	0.07	0.06	0	0.12	0.17	0	0	0	NA	0.03	0	0.04	0.04	0.12	0	0	0	0.05	0	0.1	0.08	0.01	0.06	0.01	0.03	0.03	0.07	0.2	0.04	0	0.08	0.09	0.18	0.13	0.06	0.13	0.05	NA	0.03	0	0.24	0	0.09	0.5	NA	NA	0.35	NA	0	0	NA	0.11	0.02	0.1	0.01	0	0.04	0.01	0.05	0.02	0.05	0.06	0.08	0	0.08	0.05	0.02	0.37	0.04	0	0.15	0	0.14	0.43	0.08	0	0	NA	0	0	NA	0	NA	0.09	0	0.02	0	0.04	0.02	0.04	0.01	0	0.04	0.06	0.03	0.07	0.02	0.04	0	0.1	0.1	0.01	0	0.21	0.06	0.04	0.04	NA	0	0	NA	NA	0	0	NA	0.03	0	0.01	0	0.05	0.03	0.02	0.04	0.03	0.07	0.02	0	0.04	0	0	0.02	0	0.08	0.02	0.03	0.03	0.06	0.08	0.1	NA	NA	NA	NA	NA	NA	NA	NA
alt_3prime.12112	FUN_014993	NA	1	NA	NA	NA	NA	NA	NA	NA	NA	NA	NA	NA	NA	NA	NA	NA	NA	NA	NA	NA	NA	NA	NA	NA	NA	NA	NA	NA	NA	NA	NA	NA	NA	NA	NA	NA	NA	NA	NA	NA	NA	NA	NA	NA	NA	NA	NA	NA	NA	NA	NA	NA	NA	NA	NA	NA	NA	NA	NA	NA	NA	NA	NA	NA	NA	NA	NA	NA	NA	NA	NA	NA	NA	NA	NA	NA	NA	NA	NA	NA	NA	NA	NA	NA	NA	NA	NA	NA	NA	NA	NA	NA	NA	NA	NA	NA	NA	NA	NA	NA	NA	NA	NA	NA	NA	NA	NA	NA	NA	NA	NA	NA	NA	NA	NA	NA	0.77	NA	NA	NA	NA	NA	NA	NA	NA	NA	NA	NA	NA	NA	NA	NA	NA	NA	NA	NA	NA	NA	1	NA	NA	NA	NA	NA	NA	NA	NA	NA	NA	NA	NA	NA	NA	NA	NA	NA	NA	NA	NA	NA	NA	NA	NA	NA	NA	NA	NA	NA	NA	NA	NA	NA	NA	NA	NA
alt_3prime.12113	FUN_014993	0	0.09	0.01	0.01	0	0.01	0.03	0.03	0	0.07	0.03	0.02	0.02	0.07	0.02	0.04	0.03	0.05	0.03	0.02	0	0	0	0	0	0.02	0	0.03	0	0	0.01	0	0.05	0	0	0	0	NA	0.06	0.04	0	0	0.05	0.1	0	0	0.05	0	0.07	0.03	0	0.02	0	0.04	0.05	0	0.04	0.13	0.04	0	0	0.03	0.02	0	0	0.08	NA	0	0.15	0	0	0.02	0	NA	NA	0	NA	0	0	NA	0.01	0.02	0.02	0	0.05	0.01	0.06	0	0	0.09	0	0	0.14	0.04	0	0.02	0.1	0	0.07	0.03	0	0	0	0	0	0	NA	0	0	NA	0	NA	0	0	0.03	0	0.04	0.04	0	0	0	0	0.02	0	0.01	0	0.02	0.01	0.04	0.1	0	0	0.05	0	0	0.04	NA	0	0	0.76	NA	0	0	NA	0.03	0.04	0	0.02	0	0.02	0.04	0.03	0	0.03	0.02	0.01	0	0.02	0	0	0	0.06	0.01	0	0	0.03	0	0.02	NA	NA	NA	NA	NA	NA	NA	NA
alt_3prime.12114	FUN_014993	0	0	0	0	0	0	0	0	0	0	0	0	0	0	0	0	0	0	0	0	0	0	0	0	0	0	0	0	0	0	0	0	0	0	0	0	0	NA	0	0	0	0	0	0	0	0	0	0	0	0	0	0	0	0	0	0	0	0	0	0	0	0	0	0	0	0	NA	0	0	0	0	0	0	NA	NA	0	NA	0	0	NA	0	0	0	0	0	0	0	0	0	0	0	0	0	0	0	0	0	0	0	0	0	0	0	0	0	0	NA	0	0	NA	0	NA	0	0	0	0	0	0.01	0	0	0	0	0	0	0	0	0.01	0	0	0	0	0	0	0	0	0	NA	0	0	NA	NA	0	0	NA	0	0	0	0	0	0	0	0	0	0.02	0	0	0	0	0	0	0	0	0	0	0	0	0	0	NA	NA	NA	NA	NA	NA	NA	NA
alt_3prime.12117	FUN_014993	0	0	0	0	0	0	0	0	0	0	0	0	0	0	0	0	0	0	0	0	0	0	0	0	0	0	0	0	0	0	0	0	0	0	0	0	0	NA	0	0	0	0	0	0	0	NA	0	0	0	0	0	0	0	0	0	NA	0	0	0	0	0	0	0	0	0	0	0	0	0	0	0	0	NA	NA	NA	0	NA	0	0	NA	0	0	0	0	0	0	0	0	0	0	0	0	0	0	0	0	0	0	0	0	0	0	0	0	NA	0	NA	0	0	NA	NA	0	0	0	0	0	0	0	0	0	0	0	0	0	0	0	0	0	0	0	0	0	0	0	0	0	NA	0	0	0	NA	NA	0	NA	0	0	0	0	0	0	0	0	0	0	0	0	0	0	0	0	0	0	0	0	0	0	0.06	0	NA	0	NA	0	NA	NA	NA	NA
alt_3prime.12123	FUN_014993	1	1	1	0.97	1	1	1	1	1	1	1	1	1	1	1	1	1	1	1	1	1	1	1	1	1	1	1	1	1	1	1	1	1	1	1	1	1	1	1	1	1	1	1	1	1	1	1	1	1	1	1	1	0.99	1	1	NA	1	1	0.96	1	1	1	1	1	1	1	NA	1	1	1	1	1	1	1	NA	1	NA	NA	NA	NA	1	1	1	1	1	1	0.99	0.99	1	1	1	1	1	1	1	0.98	1	1	1	1	NA	1	1	1	NA	1	NA	NA	NA	NA	NA	NA	1	1	1	1	1	1	1	0.97	1	1	1	1	1	1	1	0.98	1	1	1	1	1	1	1	1	NA	1	1	NA	NA	NA	NA	1	1	1	1	1	1	1	1	1	1	1	1	1	1	1	1	1	1	0.98	1	1	1	1	1	1	NA	1	NA	NA	NA	NA	NA	NA
alt_3prime.12124	FUN_014993	1	1	1	1	0.98	0.96	1	1	1	1	0.98	1	1	1	1	1	1	1	1	0.97	1	1	1	1	0.95	0.98	1	1	1	1	1	1	1	1	1	1	1	1	0.93	1	1	1	1	1	1	1	1	1	1	1	1	0.99	0.97	1	0.96	NA	1	1	1	1	1	1	1	0.96	1	1	NA	1	1	1	0.92	1	1	1	NA	1	NA	NA	NA	NA	0.95	1	1	1	1	1	1	1	1	1	1	1	1	0.92	1	1	1	1	1	1	NA	1	1	1	NA	1	NA	NA	NA	NA	NA	NA	1	1	1	1	1	0.99	1	1	0.97	1	0.95	1	1	1	1	1	0.97	1	1	1	1	1	1	0.96	NA	1	1	NA	NA	NA	NA	1	1	1	0.99	0.99	1	1	1	0.99	0.98	1	1	1	0.99	1	0.98	0.99	1	1	0.99	1	1	1	1	1	NA	1	NA	NA	NA	NA	NA	NA
alt_3prime.12126	FUN_014993	1	1	1	1	1	1	1	1	1	1	1	1	1	1	1	1	1	1	1	1	1	1	1	1	1	1	1	0.99	1	1	1	1	1	1	1	1	1	1	1	1	1	1	1	1	1	1	1	1	1	1	1	1	1	1	1	1	1	1	1	1	1	1	1	1	1	1	1	1	1	1	1	1	1	NA	1	1	1	1	1	NA	1	1	1	1	1	1	1	1	1	1	1	1	1	1	1	1	1	1	1	1	1	1	1	1	1	1	1	1	1	NA	NA	NA	1	1	1	1	1	1	1	1	1	0.97	1	1	1	0.99	1	1	1	1	1	1	1	1	1	1	NA	1	1	1	NA	1	1	NA	1	0.97	1	1	1	1	1	1	1	1	1	1	1	1	1	1	1	1	1	1	1	1	1	1	NA	1	NA	NA	NA	NA	NA	NA
alt_3prime.12127	FUN_014998	NA	NA	NA	NA	NA	NA	NA	NA	NA	NA	NA	NA	NA	NA	NA	NA	NA	NA	NA	NA	NA	NA	NA	NA	NA	NA	NA	NA	NA	NA	NA	NA	NA	NA	NA	NA	NA	NA	NA	NA	NA	NA	NA	NA	NA	NA	NA	NA	NA	NA	NA	NA	NA	NA	NA	NA	NA	NA	NA	NA	NA	NA	NA	NA	NA	NA	NA	NA	NA	NA	NA	NA	NA	NA	NA	NA	NA	NA	NA	NA	NA	NA	NA	NA	NA	NA	NA	NA	NA	NA	NA	NA	NA	NA	NA	NA	NA	NA	NA	NA	NA	NA	NA	NA	NA	NA	NA	NA	NA	NA	NA	NA	NA	NA	NA	NA	NA	NA	NA	NA	NA	NA	NA	NA	NA	NA	NA	NA	NA	NA	NA	NA	NA	NA	NA	NA	NA	NA	NA	NA	NA	NA	NA	NA	NA	NA	NA	NA	NA	NA	NA	NA	NA	NA	NA	NA	NA	NA	NA	NA	NA	NA	NA	NA	NA	0.2	NA	NA	NA	NA	NA	NA	NA	NA	NA	NA
alt_3prime.12130	FUN_014998	1	1	1	1	1	1	1	1	1	0.99	1	1	0.99	1	1	1	1	0.97	1	1	1	1	1	1	1	1	0.98	1	1	1	1	1	1	1	1	1	1	1	1	1	1	1	1	1	1	1	1	1	1	1	1	1	1	1	1	NA	1	1	1	1	1	1	1	0.99	1	1	1	1	1	1	1	1	1	NA	1	1	1	1	1	NA	1	1	1	1	1	1	1	1	1	1	1	1	0.99	0.98	1	1	0.99	1	1	0.98	1	1	1	1	NA	1	1	1	NA	1	1	1	1	1	1	1	1	1	1	1	1	1	1	0.99	1	1	1	0.99	1	1	1	1	1	1	1	1	NA	1	1	1	1	1	1	NA	1	1	1	0.98	0.96	1	1	1	1	1	1	1	0.99	0.99	1	1	1	0.99	1	1	1	1	0.98	1	NA	NA	NA	1	NA	NA	NA	NA
alt_3prime.12131	FUN_014998	NA	NA	NA	NA	NA	NA	NA	NA	NA	NA	NA	NA	NA	NA	NA	NA	NA	NA	NA	NA	NA	NA	NA	NA	0.18	NA	NA	NA	0.36	NA	NA	NA	0.7	NA	NA	NA	0.4	NA	NA	NA	NA	NA	0.62	0.86	NA	NA	NA	NA	NA	NA	NA	NA	NA	NA	0	NA	NA	0.6	0.2	0.52	NA	NA	NA	NA	0.36	NA	0.6	NA	NA	NA	0.4	0.13	NA	NA	NA	NA	NA	NA	NA	NA	NA	NA	0.55	NA	NA	NA	NA	NA	NA	NA	0.53	0.53	0.5	0.19	NA	NA	NA	NA	NA	0.57	0.55	NA	0.67	NA	NA	0	NA	NA	NA	0	NA	NA	NA	NA	0.29	NA	NA	NA	NA	NA	NA	NA	0.4	0.5	0.19	NA	NA	NA	0.08	0.31	0.27	0	0.14	0.44	0.29	0.43	NA	NA	NA	NA	NA	NA	NA	NA	NA	NA	NA	NA	NA	NA	NA	NA	0.67	NA	NA	NA	0.25	0.27	NA	0.06	0.18	0.29	0.27	0.2	NA	0.19	0.17	0.29	NA	NA	NA	NA	NA	NA	NA	NA
alt_3prime.12137	FUN_014998	NA	NA	NA	NA	NA	NA	NA	NA	NA	NA	NA	NA	NA	NA	NA	NA	NA	NA	NA	NA	NA	NA	NA	NA	NA	NA	NA	NA	NA	NA	NA	NA	NA	NA	NA	NA	NA	NA	NA	NA	NA	NA	NA	0.15	NA	NA	NA	NA	NA	NA	NA	NA	NA	NA	NA	NA	NA	NA	NA	NA	NA	NA	0.2	NA	0.61	NA	0.4	NA	1	0.8	NA	NA	NA	NA	1	NA	NA	NA	NA	NA	NA	NA	NA	NA	NA	NA	NA	NA	NA	NA	NA	NA	NA	NA	NA	NA	NA	NA	NA	0.5	0.6	1	NA	NA	NA	NA	1	NA	NA	NA	NA	NA	NA	NA	0.85	NA	NA	NA	NA	NA	NA	NA	0.6	NA	NA	0.46	NA	NA	0.9	NA	0.52	NA	0.43	0.67	0.63	NA	NA	NA	NA	NA	0	NA	NA	NA	NA	NA	NA	NA	NA	NA	NA	NA	NA	NA	1	NA	NA	NA	NA	NA	0.94	0.67	0.75	1	0.8	1	0.57	0.72	NA	NA	NA	NA	NA	NA	NA	NA
alt_3prime.12138	FUN_014998	NA	NA	NA	NA	NA	NA	NA	NA	NA	NA	NA	NA	NA	NA	NA	NA	NA	NA	NA	NA	NA	NA	NA	NA	NA	NA	NA	NA	NA	NA	NA	NA	NA	NA	NA	NA	NA	NA	NA	NA	NA	NA	NA	NA	NA	NA	NA	NA	NA	NA	NA	NA	NA	NA	NA	NA	NA	NA	NA	NA	NA	NA	NA	NA	1	NA	NA	NA	1	NA	NA	NA	NA	NA	1	NA	NA	NA	NA	NA	NA	NA	NA	NA	NA	NA	NA	NA	NA	NA	NA	NA	NA	NA	NA	NA	NA	NA	NA	NA	NA	1	NA	NA	NA	NA	1	NA	NA	NA	NA	NA	NA	NA	1	NA	NA	NA	NA	NA	NA	NA	NA	NA	NA	NA	NA	NA	NA	0.64	0.69	NA	NA	1	1	NA	NA	NA	NA	NA	NA	NA	NA	NA	NA	NA	NA	NA	NA	NA	NA	NA	NA	NA	1	NA	NA	NA	NA	NA	1	0.53	1	1	1	0.62	1	0.62	NA	NA	NA	NA	NA	NA	NA	NA
alt_3prime.12139	FUN_014998	NA	NA	NA	NA	NA	NA	NA	NA	NA	NA	NA	NA	NA	NA	NA	NA	NA	NA	NA	NA	NA	NA	NA	NA	NA	NA	NA	NA	NA	NA	NA	NA	NA	NA	NA	NA	NA	NA	NA	NA	NA	NA	NA	NA	NA	NA	NA	NA	NA	NA	NA	NA	NA	NA	NA	NA	NA	NA	NA	NA	NA	NA	NA	NA	0.79	NA	NA	NA	1	NA	NA	NA	NA	NA	1	NA	NA	NA	NA	NA	NA	NA	NA	NA	NA	NA	NA	NA	NA	NA	0.36	NA	NA	NA	NA	NA	NA	NA	NA	NA	0.82	1	NA	NA	NA	NA	1	NA	NA	NA	NA	NA	NA	NA	0.52	NA	NA	NA	NA	NA	NA	NA	0.45	0.44	0.29	NA	0.47	0.17	0.35	NA	0.41	NA	NA	0.46	0.6	0.09	NA	NA	NA	NA	NA	NA	NA	NA	NA	NA	NA	NA	NA	NA	NA	NA	NA	NA	1	0	NA	NA	NA	NA	0.52	0.29	0.51	0.64	1	0.48	0.89	0.55	NA	NA	NA	NA	NA	NA	NA	NA
alt_3prime.12140	FUN_014998	NA	NA	NA	NA	NA	NA	NA	NA	NA	NA	NA	NA	NA	NA	NA	NA	NA	NA	NA	NA	NA	NA	NA	NA	NA	NA	NA	NA	NA	NA	NA	NA	NA	NA	NA	NA	NA	NA	NA	NA	NA	NA	NA	1	NA	NA	NA	NA	NA	NA	NA	NA	NA	NA	NA	NA	NA	NA	NA	NA	NA	NA	NA	NA	NA	NA	NA	NA	NA	NA	NA	NA	NA	NA	NA	NA	NA	NA	NA	NA	NA	NA	NA	NA	NA	NA	NA	NA	NA	NA	NA	NA	NA	NA	NA	NA	NA	NA	NA	NA	NA	NA	NA	NA	NA	NA	NA	NA	NA	NA	NA	NA	NA	NA	NA	NA	NA	NA	NA	NA	NA	NA	NA	NA	NA	NA	NA	NA	NA	NA	0.67	NA	1	1	NA	NA	NA	NA	NA	NA	1	NA	NA	NA	NA	NA	NA	NA	NA	NA	NA	NA	NA	NA	NA	NA	NA	NA	NA	NA	NA	0.36	NA	NA	NA	NA	1	0.39	NA	NA	NA	NA	NA	NA	NA	NA
alt_3prime.12141	FUN_014998	NA	NA	NA	NA	NA	NA	NA	NA	NA	NA	NA	NA	NA	NA	NA	NA	NA	NA	NA	NA	NA	NA	NA	NA	NA	NA	NA	NA	NA	NA	NA	NA	NA	NA	NA	NA	NA	NA	NA	NA	NA	NA	NA	1	NA	NA	NA	NA	NA	0.2	NA	NA	NA	NA	NA	NA	NA	NA	NA	NA	NA	NA	NA	NA	0.7	NA	0.55	NA	NA	NA	NA	NA	NA	NA	NA	NA	NA	NA	NA	NA	NA	NA	NA	NA	NA	NA	NA	NA	NA	NA	NA	NA	NA	NA	NA	NA	NA	NA	NA	NA	NA	NA	NA	NA	NA	NA	NA	NA	NA	NA	NA	NA	NA	NA	0.17	NA	NA	NA	NA	NA	NA	NA	0.35	0.18	0	NA	NA	0	0.06	NA	0.38	NA	1	0.3	0.47	0.13	NA	NA	NA	NA	1	NA	NA	NA	NA	NA	NA	NA	NA	NA	NA	NA	NA	NA	NA	0	NA	NA	NA	NA	0.06	0.17	0.26	NA	NA	0	0.86	0.32	NA	NA	NA	NA	NA	NA	NA	NA
alt_3prime.12142	FUN_014998	NA	NA	NA	NA	NA	NA	NA	NA	NA	NA	NA	NA	NA	NA	NA	NA	NA	NA	NA	NA	NA	NA	NA	NA	NA	NA	NA	NA	NA	NA	NA	NA	NA	NA	NA	NA	NA	NA	NA	NA	NA	NA	NA	NA	NA	NA	NA	NA	NA	NA	NA	NA	NA	NA	NA	NA	NA	NA	NA	NA	NA	NA	NA	NA	NA	NA	NA	NA	NA	NA	NA	NA	NA	NA	NA	NA	NA	NA	NA	NA	NA	NA	NA	NA	NA	NA	NA	NA	NA	NA	NA	NA	NA	NA	NA	NA	NA	NA	NA	NA	NA	NA	NA	NA	NA	NA	NA	NA	NA	NA	NA	NA	NA	NA	0	NA	NA	NA	NA	NA	NA	NA	0	NA	0	NA	NA	0	0	NA	0.24	NA	NA	0	NA	0	NA	NA	NA	NA	NA	NA	NA	NA	NA	NA	NA	NA	NA	NA	NA	NA	NA	NA	NA	0	NA	NA	NA	NA	0	0.26	0	NA	NA	0.36	NA	0.42	NA	NA	NA	NA	NA	NA	NA	NA
alt_3prime.12143	FUN_014998	0.98	1	1	0.99	1	1	1	1	0.99	1	1	1	1	1	1	1	1	1	1	1	1	0.98	1	1	0.99	0.98	1	0.99	1	0.99	0.97	1	0.98	0.99	0.96	1	0.98	0.94	1	1	0.94	1	0.96	1	0.93	0.98	0.99	0.81	1	0.98	1	0.99	1	0.99	0.99	1	0.93	0.96	1	0.97	1	1	0.99	1	0.98	0.97	0.98	0.99	0.99	0.98	0.99	1	0.75	1	1	1	1	1	NA	NA	1	1	1	1	1	1	0.99	1	1	1	1	1	0.99	1	1	1	0.98	0.99	0.99	0.98	1	1	0.95	1	NA	1	1	1	1	1	1	1	0.99	0.99	1	1	0.99	1	0.98	1	0.99	1	1	0.99	0.99	1	0.99	1	1	0.99	0.99	0.99	0.99	1	0.99	0.99	NA	1	1	0.78	NA	1	1	1	0.99	1	0.99	1	1	0.99	1	0.99	0.99	1	1	0.99	0.99	1	1	1	0.99	0.99	1	0.99	1	0.99	1	0.99	NA	1	NA	1	NA	NA	NA	NA
alt_3prime.12144	FUN_014998	1	1	1	1	1	1	1	1	1	1	1	1	1	1	1	1	1	1	1	1	1	1	1	1	1	1	0.99	1	1	1	1	1	1	1	1	1	1	1	1	1	1	1	1	0.99	1	1	1	1	1	1	1	1	0.98	1	1	1	1	1	1	1	1	0.99	1	1	1	1	1	1	0.98	0.99	1	0.99	1	1	1	1	1	1	1	NA	1	1	1	1	1	1	1	1	1	0.98	1	1	1	1	0.99	1	1	1	1	1	0.99	0.99	1	1	1	1	1	1	1	1	1	1	1	1	1	1	1	1	1	1	1	1	1	1	1	1	1	1	1	1	1	1	1	1	1	1	NA	1	1	1	1	1	1	1	1	1	1	1	1	1	1	1	1	1	1	1	1	1	1	1	1	1	1	0.99	1	1	1	1	1	1	NA	1	NA	NA	NA	NA
alt_3prime.12145	FUN_014999	0	0	NA	0.04	0	0	0	0	0	0	0.06	0	0	0	0	0	0	0	0	0	0	0	0	0	0	NA	0	0	0	0	0	0	0	0	NA	0	0	NA	0	0	0	NA	0	0	0.17	0	0	NA	0	0	0	0	0	0	0	0	0	0	0	0	0	0	0	0	0	0	0	0	0	0	0	0	NA	NA	0	NA	0	0	NA	NA	0	0	0	0	0	0	0	0	0	0	0	0	0	0	0	0.03	0	0	0	0	0	0	0	0	0	0	NA	0	0	NA	NA	NA	0	NA	0	0	0	0	0	0	0	0	0	0	0	0	0	0	0.06	0	0	0.01	0	0	0	0.03	NA	NA	NA	NA	NA	NA	NA	NA	NA	0	NA	0	NA	0	0	NA	0	NA	0	0	0	0	NA	0	0	0	0	0	0	0	0	0.01	NA	NA	NA	NA	NA	NA	0	NA
alt_3prime.12148	FUN_014999	NA	NA	NA	NA	NA	NA	NA	NA	NA	NA	NA	NA	NA	NA	NA	NA	NA	NA	NA	NA	NA	NA	NA	NA	NA	NA	NA	NA	NA	NA	NA	NA	NA	NA	NA	NA	NA	NA	NA	NA	NA	NA	NA	NA	NA	NA	NA	NA	NA	NA	NA	NA	NA	NA	NA	NA	NA	NA	NA	NA	NA	NA	NA	NA	NA	NA	NA	NA	NA	NA	NA	NA	NA	NA	NA	NA	NA	NA	NA	NA	NA	NA	NA	NA	NA	NA	NA	NA	NA	NA	NA	NA	NA	NA	NA	NA	NA	NA	NA	NA	NA	NA	NA	NA	NA	NA	NA	NA	NA	NA	NA	NA	NA	NA	NA	NA	NA	NA	NA	NA	NA	NA	NA	NA	NA	NA	NA	NA	NA	NA	NA	NA	NA	NA	NA	NA	NA	NA	NA	NA	NA	NA	NA	NA	NA	NA	NA	NA	NA	NA	NA	NA	NA	NA	NA	NA	NA	NA	NA	NA	NA	NA	NA	NA	NA	NA	NA	NA	NA	NA	NA	NA	NA	NA	NA	NA
alt_3prime.12153	FUN_014999	1	1	1	1	1	1	1	1	1	1	1	1	1	1	1	1	1	1	1	1	1	1	1	1	1	1	1	1	1	1	1	1	1	1	1	1	1	NA	1	1	1	1	1	1	1	1	1	1	1	1	1	1	1	1	1	1	1	1	1	1	1	1	1	1	1	1	1	1	1	1	1	1	1	NA	1	1	1	NA	NA	NA	1	1	1	1	1	1	1	1	1	1	1	0.99	1	1	1	1	1	1	1	1	1	1	1	1	1	NA	NA	1	1	NA	1	NA	1	1	1	1	1	1	1	1	1	1	1	1	1	1	1	1	1	1	1	1	1	1	1	1	NA	1	NA	NA	NA	1	1	1	1	1	1	1	NA	0.94	1	1	1	1	1	1	1	1	1	1	1	1	1	1	1	1	1	1	NA	NA	NA	1	NA	NA	NA	NA
alt_3prime.12154	FUN_014999	1	1	1	1	1	1	1	1	1	1	1	1	1	0.96	0.97	1	1	1	1	1	0.97	0.98	0.99	1	1	1	1	1	1	1	1	0.97	1	1	1	1	1	NA	1	1	1	1	1	1	1	1	1	1	1	1	1	1	1	1	0.99	1	1	0.99	1	1	1	0.99	1	1	1	1	1	1	1	1	1	1	1	NA	1	1	1	NA	NA	NA	1	0.95	1	0.99	1	0.99	1	1	1	1	1	1	1	1	0.99	0.99	0.98	1	1	1	0.98	1	1	1	1	NA	NA	1	1	NA	1	NA	1	1	1	1	1	1	1	1	1	1	1	0.98	0.99	1	1	1	1	1	1	1	1	0.99	1	0.99	NA	1	NA	NA	NA	1	1	1	1	1	1	1	NA	1	1	1	1	1	1	1	1	1	1	0.99	1	1	1	1	0.99	0.99	1	0.99	NA	NA	NA	1	NA	NA	NA	NA
alt_3prime.12159	FUN_014999	0.91	0.96	0.7	0.84	1	0.91	0.8	0.96	0.79	0.85	0.74	0.83	0.8	0.97	0.86	0.9	0.78	0.83	0.85	0.67	0.78	0.93	0.92	0.75	0.76	0.79	0.68	0.59	0.75	0.81	0.69	0.89	0.46	0.45	0.74	0.69	0.76	NA	0.52	0.71	0.82	0.4	0.65	0.72	0.88	0.69	0.62	0.85	0.7	0.71	0.73	0.78	0.83	0.71	0.73	0.67	0.48	0.66	0.57	0.52	0.6	0.57	0.61	0.58	0.62	0.66	0.66	0.45	0.68	0.77	0.46	0.61	1	NA	1	0.33	1	NA	NA	NA	0.71	0.87	0.79	0.77	0.77	0.81	0.73	0.81	0.58	0.72	0.64	0.63	0.69	0.63	0.61	0.66	0.58	0.51	0.41	0.6	0.72	0.69	0.49	0.72	NA	0.6	0	0	0	NA	0.45	1	0.82	0.71	0.89	0.89	0.77	0.82	0.82	0.84	0.75	0.94	0.62	0.71	0.75	0.8	0.74	0.82	0.62	0.69	0.56	0.73	0.56	0.68	0.48	0.6	NA	1	0.49	0.21	NA	0.62	1	NA	0.68	0.93	0.68	0.71	NA	0.75	0.66	0.67	0.62	0.7	0.71	0.83	0.78	0.77	0.71	0.75	0.53	0.68	0.45	0.67	0.51	0.66	0.61	0.69	1	NA	NA	NA	NA	NA	NA	NA
alt_3prime.12161	FUN_014999	0	0	0	0	0	0	0	0	0	0	0	0	0	0	0	0	0	0	0	0	0	0	0.03	0	0	0	0	0	0	0	0	0	0	0	0	0	0	NA	0	0	0	0	0	0	0	0	0	0	0	0	0	0	0	0	0	NA	0	0.02	0	0	0	0	0	0	0	0	0	0	0	0	0	0	0	NA	NA	0	0	NA	NA	NA	0	0	0	0	0	0	0	0	0	0	0	0	0	0	0	0	0	0	0	0	0	0	0	0	0	NA	NA	0	NA	NA	0	0	0	0	0	0	0	0	0.02	0	0	0	0	0	0	0	0	0	0	0	0.03	0	0	0	0	0	NA	0	0	NA	NA	0	NA	0	0	0	0	0	NA	0	0	0	0	0	0	0	0	0	0	0	0	0	0	0	0	0	0	0.04	0	NA	NA	NA	NA	NA	NA	NA
alt_3prime.12174	FUN_014999	NA	NA	NA	NA	NA	NA	NA	NA	NA	NA	NA	NA	NA	NA	NA	NA	NA	NA	NA	NA	NA	NA	NA	NA	NA	NA	NA	NA	NA	NA	NA	NA	NA	NA	NA	NA	NA	NA	NA	NA	NA	NA	NA	NA	NA	NA	NA	NA	NA	NA	NA	NA	NA	NA	NA	NA	NA	NA	NA	NA	NA	NA	NA	NA	NA	NA	NA	NA	NA	NA	NA	NA	NA	NA	NA	NA	NA	NA	NA	NA	NA	NA	NA	NA	NA	NA	NA	NA	NA	NA	NA	NA	NA	NA	NA	NA	NA	NA	NA	NA	NA	NA	NA	NA	0	NA	NA	NA	NA	NA	NA	NA	NA	NA	NA	NA	NA	NA	NA	NA	NA	NA	NA	NA	NA	NA	NA	NA	NA	NA	NA	NA	NA	NA	NA	NA	NA	NA	NA	NA	NA	NA	NA	NA	NA	NA	NA	NA	NA	NA	NA	NA	NA	NA	NA	NA	NA	NA	NA	NA	NA	NA	NA	NA	NA	NA	NA	NA	NA	NA	NA	NA	NA	NA	NA	NA
alt_3prime.12181	FUN_014999	NA	NA	NA	NA	NA	NA	NA	NA	NA	NA	NA	NA	NA	NA	NA	NA	NA	NA	NA	NA	NA	NA	NA	NA	NA	NA	NA	NA	NA	NA	NA	NA	NA	NA	NA	NA	NA	NA	NA	NA	NA	NA	NA	NA	NA	NA	NA	NA	NA	NA	NA	NA	NA	NA	NA	NA	NA	NA	NA	NA	NA	NA	NA	NA	NA	NA	NA	NA	NA	NA	NA	NA	NA	NA	NA	NA	NA	NA	NA	NA	NA	NA	NA	NA	NA	NA	NA	NA	NA	NA	NA	NA	NA	NA	NA	NA	NA	NA	NA	NA	NA	NA	NA	NA	NA	NA	NA	NA	NA	NA	NA	NA	NA	NA	NA	NA	NA	NA	NA	NA	NA	NA	NA	NA	NA	NA	NA	NA	NA	NA	NA	NA	NA	NA	NA	NA	NA	NA	NA	NA	NA	NA	NA	NA	NA	NA	NA	NA	NA	NA	NA	NA	NA	NA	NA	NA	NA	NA	NA	NA	NA	NA	NA	NA	NA	NA	NA	NA	NA	NA	NA	NA	NA	NA	NA	NA
alt_3prime.12184	FUN_014999	NA	NA	NA	NA	NA	NA	NA	NA	NA	NA	NA	NA	NA	NA	NA	NA	NA	NA	NA	NA	NA	NA	NA	NA	NA	NA	NA	NA	NA	NA	NA	NA	NA	NA	NA	NA	NA	NA	NA	NA	NA	NA	NA	NA	NA	NA	NA	NA	NA	NA	NA	NA	NA	NA	NA	NA	NA	NA	NA	NA	NA	NA	NA	NA	NA	1	NA	NA	NA	NA	NA	0.8	NA	NA	NA	NA	NA	NA	NA	NA	NA	NA	NA	NA	NA	NA	NA	NA	NA	1	NA	NA	NA	0.92	NA	NA	NA	NA	NA	NA	NA	0.59	NA	NA	NA	NA	NA	NA	NA	NA	NA	NA	NA	NA	NA	NA	NA	NA	NA	NA	NA	NA	NA	NA	NA	NA	NA	NA	NA	NA	NA	NA	NA	NA	NA	NA	NA	NA	NA	NA	NA	NA	NA	NA	NA	NA	NA	NA	NA	NA	NA	NA	NA	NA	NA	NA	NA	NA	NA	NA	NA	NA	NA	NA	NA	NA	NA	NA	NA	NA	NA	NA	NA	NA	NA	NA
alt_3prime.12186	FUN_014999	NA	NA	NA	NA	NA	NA	NA	NA	NA	NA	NA	NA	NA	NA	NA	NA	NA	NA	NA	NA	NA	NA	NA	NA	NA	NA	NA	NA	NA	NA	NA	NA	NA	NA	NA	NA	NA	NA	NA	NA	NA	NA	0	NA	NA	0.18	0	NA	NA	NA	NA	NA	NA	NA	NA	NA	NA	NA	NA	NA	NA	NA	NA	NA	0.36	0.62	0	0.3	0.19	0.06	NA	0.5	0	NA	0	NA	0	NA	NA	NA	NA	NA	NA	NA	NA	NA	NA	NA	NA	0.86	NA	NA	NA	0.67	0.73	NA	0.67	NA	0.33	NA	NA	0.45	NA	NA	0	NA	NA	NA	NA	NA	NA	NA	NA	NA	NA	NA	NA	NA	NA	NA	NA	NA	NA	NA	NA	NA	NA	NA	NA	NA	NA	NA	NA	NA	NA	NA	NA	NA	NA	0	NA	NA	NA	NA	NA	NA	NA	NA	NA	NA	NA	NA	NA	NA	NA	NA	NA	NA	NA	NA	NA	NA	NA	NA	NA	NA	NA	0.18	NA	NA	NA	NA	NA	NA	NA	NA
alt_3prime.12193	FUN_014999	NA	NA	NA	NA	NA	NA	NA	NA	NA	NA	NA	NA	NA	NA	NA	NA	NA	NA	NA	NA	NA	NA	NA	NA	NA	NA	NA	NA	NA	NA	NA	NA	NA	NA	NA	NA	NA	NA	NA	NA	NA	NA	0	NA	NA	NA	0	NA	NA	NA	NA	NA	NA	NA	NA	NA	NA	NA	NA	NA	NA	NA	NA	NA	NA	NA	0	NA	0	0	NA	NA	0	NA	0	NA	0	NA	NA	NA	NA	NA	NA	NA	NA	NA	NA	NA	NA	NA	NA	NA	NA	NA	NA	NA	NA	NA	0.17	NA	NA	0	NA	NA	0	NA	NA	NA	NA	NA	NA	NA	NA	NA	NA	NA	NA	NA	NA	NA	NA	NA	NA	NA	NA	NA	NA	NA	NA	NA	NA	NA	NA	NA	NA	NA	NA	NA	NA	0	NA	NA	NA	NA	NA	NA	NA	NA	NA	NA	NA	NA	NA	NA	NA	NA	NA	NA	NA	NA	NA	NA	NA	NA	NA	NA	NA	NA	NA	NA	NA	NA	NA	NA	NA	NA
alt_3prime.12195	FUN_014999	NA	NA	NA	NA	NA	NA	NA	NA	NA	NA	NA	NA	NA	NA	NA	NA	NA	NA	NA	NA	NA	NA	NA	NA	NA	NA	NA	NA	NA	NA	NA	NA	NA	NA	NA	NA	NA	NA	NA	NA	NA	NA	0	NA	NA	0.1	0.12	NA	NA	NA	NA	NA	NA	NA	NA	NA	NA	NA	NA	NA	NA	NA	NA	NA	NA	NA	0.1	NA	0	0.35	NA	0.2	0	NA	0	NA	0	NA	NA	NA	NA	NA	NA	NA	NA	NA	NA	NA	NA	NA	NA	NA	NA	NA	NA	NA	NA	NA	0	NA	NA	0.37	NA	NA	0	NA	NA	NA	NA	NA	NA	NA	NA	NA	NA	NA	NA	NA	NA	NA	NA	NA	NA	NA	NA	NA	NA	NA	NA	NA	NA	NA	NA	NA	NA	NA	NA	NA	NA	0	NA	NA	NA	NA	NA	NA	NA	NA	NA	NA	NA	NA	NA	NA	NA	NA	NA	NA	NA	NA	NA	NA	NA	NA	NA	NA	NA	0.36	NA	NA	NA	NA	NA	NA	NA	NA
alt_3prime.12204	FUN_015000	NA	NA	NA	NA	NA	NA	NA	NA	NA	NA	NA	NA	NA	NA	NA	NA	NA	NA	NA	NA	NA	NA	NA	NA	NA	NA	NA	NA	NA	0	NA	0	NA	NA	0.1	NA	NA	NA	NA	NA	0	NA	0	0	NA	NA	NA	NA	NA	NA	NA	NA	NA	NA	NA	NA	0	NA	0.05	0	NA	0	0	0	0	0	0	0	0	0.05	0	0	NA	NA	NA	0	NA	NA	NA	NA	NA	NA	NA	NA	NA	NA	NA	NA	0	0	0.05	0	0	0	NA	NA	0	0	0	0.06	0.13	0	NA	0	NA	0	NA	NA	NA	NA	NA	NA	NA	NA	NA	NA	NA	NA	NA	NA	NA	NA	NA	NA	NA	NA	NA	NA	NA	NA	NA	0	NA	0	NA	0	NA	0	NA	NA	NA	NA	NA	NA	NA	NA	NA	NA	NA	NA	NA	NA	NA	NA	NA	NA	NA	NA	NA	NA	NA	NA	NA	NA	NA	NA	NA	0	NA	NA	NA	NA	NA	NA	NA	NA
alt_3prime.12206	FUN_015000	0	0	0	0	0	0	0	0	0	0	0	0	0	0	0	0	0	0	0	0	0	0	0	0	0	0	0	0	0	0	0	0	0	0	0.01	0	0	0	0	0	0	0	0	0	0	0	0	0	0	0	0	0	0	0	0	0	0	0	0	0	0	0	0	0	0	0	0	0	0	0	0	0	0	0	0	0	0	0	0	NA	0	0	0	0	0	0	0	0	0	0	0	0	0	0	0	0	0	0	0	0	0.01	0	0	0	0	0	0	0	0	0	0	0	0	0	0	0.02	0	0	0	0	0	0	0	0	0	0	0	0	0	0	0	0	0	0	0	0	0	0	0	0	0	0	0	0	0	0	0	0	0	0	0	0	0	0	0	0	0	0	0	0	0	0	0	0	0	0	0	0	NA	NA	NA	0	NA	NA	0	NA
alt_3prime.12207	FUN_015000	NA	NA	NA	NA	NA	NA	NA	NA	NA	NA	NA	NA	NA	NA	NA	NA	NA	NA	NA	NA	NA	NA	NA	NA	NA	NA	NA	NA	NA	NA	NA	NA	NA	NA	NA	NA	NA	NA	NA	NA	NA	NA	NA	NA	NA	NA	NA	NA	NA	NA	NA	NA	NA	NA	NA	NA	NA	NA	NA	NA	NA	NA	NA	NA	NA	NA	NA	NA	NA	0.25	NA	0	NA	NA	NA	NA	NA	NA	NA	NA	NA	NA	NA	NA	NA	NA	NA	NA	NA	NA	NA	NA	NA	NA	NA	NA	NA	NA	NA	0.09	0.18	NA	NA	NA	NA	NA	NA	NA	NA	NA	NA	NA	NA	NA	NA	NA	NA	NA	NA	NA	NA	NA	NA	NA	NA	NA	NA	NA	0	NA	NA	NA	NA	NA	NA	NA	NA	NA	NA	NA	NA	NA	NA	NA	NA	NA	NA	NA	NA	NA	NA	NA	NA	NA	NA	NA	NA	NA	NA	NA	NA	NA	NA	NA	NA	NA	NA	NA	NA	NA	NA	NA	NA	NA	NA	NA
alt_3prime.12209	FUN_015000	0.01	0	0	0	0	0.02	0.05	0	0	0.03	0	0.02	0	0.02	0	0	0	0.02	0.01	0.01	0	0.01	0.01	0.01	0.02	0.01	0.02	0.01	0.02	0.03	0.01	0.02	0.02	0.02	0.04	0.02	0.02	0.13	0.02	0.01	0.03	0	0.02	0.03	0.02	0.02	0.01	0	0.01	0.01	0	0.01	0.01	0	0.01	0.03	0.02	0.01	0.02	0.03	0.01	0.06	0.04	0.03	0.04	0.03	0.02	0.03	0.08	0.06	0.05	0.04	0	0	0	0.04	0	0	0	NA	0.02	0	0.01	0.01	0.01	0	0.01	0.01	0.02	0.02	0.03	0.02	0.03	0.02	0.01	0.01	0.03	0.03	0.03	0.03	0.04	0.04	0.01	0.03	0	0.05	0	0	0	0	0	0	0	0	0	0.01	0.04	0.01	0.03	0.01	0.02	0	0	0.01	0	0.01	0.01	0.01	0	0.01	0.02	0.03	0.01	0.01	0.01	0.02	0	0.18	0	0	0	0	0	0	0.03	0.04	0	0.01	0	0	0.01	0	0.02	0	0	0	0.01	0	0.01	0	0.02	0.01	0.01	0.01	0.03	0.01	0.03	0.02	NA	NA	NA	0	NA	NA	0	NA
alt_3prime.12210	FUN_015000	NA	NA	NA	NA	NA	NA	NA	NA	NA	NA	NA	NA	NA	NA	NA	NA	NA	NA	NA	NA	NA	NA	NA	NA	NA	NA	0.69	NA	0.6	1	NA	0.71	0.8	0.67	NA	NA	0.69	NA	NA	NA	0.81	NA	0.71	1	0.55	NA	NA	NA	NA	NA	NA	NA	NA	NA	NA	NA	0.56	NA	0.8	1	0.5	1	0.76	0.9	0.86	0.84	1	0.93	0.89	0.86	0.88	0.81	NA	NA	NA	1	NA	NA	NA	NA	NA	NA	NA	NA	NA	NA	NA	NA	0.87	0.83	0.78	0.79	0.84	0.93	NA	NA	0.95	0.86	0.76	0.6	0.59	0.86	NA	0.92	NA	1	NA	NA	NA	NA	NA	NA	NA	NA	NA	NA	NA	NA	NA	NA	NA	NA	0.2	NA	NA	NA	NA	0.6	0.2	0.6	0.82	1	NA	0.74	NA	0.77	NA	1	NA	NA	NA	NA	NA	NA	NA	NA	NA	NA	NA	NA	NA	NA	NA	NA	NA	NA	NA	NA	NA	NA	0.73	0.6	NA	NA	NA	NA	NA	0.76	NA	NA	NA	NA	NA	NA	NA	NA
alt_3prime.12213	FUN_015000	1	1	1	1	1	1	0.99	1	0.99	0.98	0.98	1	0.98	1	1	1	1	1	1	1	1	0.99	0.99	1	1	0.98	0.99	0.98	0.99	1	1	0.99	0.99	0.99	1	1	0.99	1	1	1	0.99	0.99	0.99	1	0.98	1	0.98	1	1	1	0.98	1	0.98	1	0.99	1	0.98	1	0.99	1	0.99	1	0.99	1	0.99	0.99	1	1	0.99	0.99	0.99	0.99	1	1	1	1	1	1	1	NA	0.99	0.99	1	1	1	1	0.99	0.99	1	1	0.99	0.99	0.99	1	1	0.99	1	1	0.99	0.98	0.97	0.99	0.99	1	0.99	1	1	1	1	1	1	1	1	1	1	1	1	1	1	1	0.99	1	0.99	0.99	0.99	1	0.98	0.99	0.98	0.99	1	1	1	0.99	1	0.99	1	1	1	1	1	1	1	1	1	1	1	1	1	1	0.98	1	1	1	0.98	0.99	1	1	1	0.99	0.99	0.99	1	1	1	1	1	0.99	NA	NA	NA	1	NA	NA	1	NA
alt_3prime.12214	FUN_015000	0	0	0	0	0	0	0	0	0	0	0	0	0	0	0	0	0	0	0	0	0	0	0	0	0	0	0	0	0	0	0	0	0	0	0	0	0	0.03	0	0	0	0	0	0	0	0	0	0	0	0	0	0	0	0	0	0	0	0	0	0	0	0	0	0	0	0	0	0	0	0	0	0	0	0	0	0	0.01	0	0	NA	0	0	0	0	0	0	0	0	0	0	0	0	0	0	0	0	0	0	0	0	0	0	0	0	0	0	0	0	0	0	0	0	0	0	0	0	0	0	0	0	0	0	0	0	0	0	0	0	0	0	0	0	0	0	0	0	0	0	0	0	0	0	0	0	0	0	0	0	0	0	0	0	0	0	0	0	0	0	0	0	0	0	0	0	0	0	0	0	0	0	NA	NA	0	NA	0	NA
alt_3prime.12216	FUN_015000	1	1	1	1	1	1	1	1	1	1	1	1	1	1	1	1	1	1	1	1	1	1	1	1	1	1	1	1	1	1	1	1	1	1	1	1	1	1	1	1	1	1	1	1	1	1	1	1	1	1	1	1	1	1	1	1	1	1	1	1	1	1	1	1	0.99	1	1	1	1	1	1	1	1	1	1	1	1	1	1	NA	1	1	1	1	1	1	1	1	1	1	1	1	1	1	1	1	1	1	1	1	1	1	1	1	1	1	1	1	1	1	1	1	1	0.99	1	1	1	1	0.99	1	1	1	1	1	1	1	1	1	1	1	1	1	1	1	1	1	1	1	1	1	1	1	1	1	1	1	1	1	1	1	1	1	1	1	1	1	1	1	1	1	1	1	1	1	1	1	1	1	1	1	NA	NA	1	NA	1	NA
alt_3prime.12217	FUN_015000	1	1	1	1	1	1	1	1	1	1	1	1	1	1	1	1	1	1	1	1	1	1	1	1	1	1	1	1	1	1	1	1	1	1	1	1	1	1	1	1	1	1	1	1	1	1	1	1	1	1	1	1	1	1	1	1	1	1	1	1	1	1	1	1	1	1	1	1	1	1	1	1	1	1	1	1	1	1	1	1	1	1	1	1	1	0.98	1	1	1	1	1	1	1	1	1	1	1	1	1	1	1	1	1	1	1	1	1	1	1	1	1	1	1	1	1	1	0.99	1	1	1	1	1	1	1	1	1	1	1	1	1	1	1	1	1	1	1	1	1	1	1	1	1	1	1	1	1	1	1	1	1	1	1	1	1	1	1	1	1	1	1	1	1	1	1	1	1	1	1	1	1	NA	NA	1	NA	1	NA
alt_3prime.12219	FUN_015004	1	1	1	1	1	1	1	1	1	1	1	0.96	0.96	1	1	1	1	1	1	1	1	0.99	1	1	1	1	1	1	1	1	0.98	1	1	1	1	1	0.99	1	1	0.98	1	1	1	1	1	1	1	1	1	1	0.97	1	0.97	1	1	NA	1	0.97	0.99	1	1	1	1	1	0.99	1	1	1	1	1	1	1	1	1	1	1	NA	1	1	NA	1	1	1	1	1	1	1	1	1	0.99	1	0.98	1	1	0.99	1	1	1	1	0.99	1	0.98	1	1	1	1	NA	1	1	NA	NA	1	1	1	1	1	1	0.99	1	1	0.99	1	1	0.99	1	0.99	0.97	1	1	0.99	0.99	1	0.99	0.99	1	1	NA	1	1	1	NA	1	1	1	1	1	1	1	1	0.99	1	1	0.97	1	0.98	0.98	1	1	1	1	1	1	1	1	1	1	1	1	NA	NA	NA	1	NA	NA	NA	NA
alt_3prime.12220	FUN_015004	1	1	1	1	1	1	1	1	1	1	1	1	1	1	1	1	1	1	1	1	1	1	1	1	1	1	0.98	1	1	1	1	1	1	1	1	1	1	1	0.98	1	1	1	1	1	1	1	1	1	1	1	1	1	1	1	1	1	1	1	1	1	1	1	1	1	1	1	1	1	1	1	1	1	NA	NA	1	1	1	NA	1	NA	1	1	1	1	1	1	1	1	1	1	1	1	1	0.99	1	1	1	0.99	1	1	1	1	1	1	1	1	NA	1	NA	NA	1	1	1	1	1	1	1	1	1	1	1	1	1	1	1	0.99	1	1	1	1	1	1	1	1	1	1	NA	1	1	1	NA	1	1	1	1	1	1	1	1	1	1	1	1	1	1	1	1	1	1	0.97	1	1	1	1	1	1	1	1	1	NA	NA	NA	NA	NA	NA	NA
alt_3prime.12224	FUN_015004	1	1	1	1	1	1	1	1	1	1	1	1	1	1	1	1	1	1	1	1	1	1	1	1	1	1	1	1	1	1	1	1	1	1	1	1	1	1	1	1	1	1	1	1	1	1	1	1	1	1	1	1	1	1	1	1	1	1	1	1	1	1	1	1	1	1	1	1	1	1	1	1	1	NA	1	1	1	1	1	1	1	1	1	1	1	1	1	1	1	1	1	1	1	1	1	1	1	0.99	1	1	1	1	1	1	1	1	NA	NA	1	1	1	1	1	1	1	1	1	1	1	1	1	1	1	1	1	1	1	1	1	1	1	1	1	0.99	1	1	1	1	1	1	1	1	1	1	1	1	1	1	1	1	1	1	1	1	1	1	1	1	1	1	1	1	1	1	1	1	1	1	NA	NA	NA	1	NA	NA	NA	NA
alt_3prime.12247	FUN_015004	NA	NA	NA	NA	NA	NA	NA	NA	NA	NA	NA	NA	NA	NA	NA	NA	NA	NA	NA	NA	NA	NA	NA	NA	NA	NA	NA	NA	NA	NA	NA	NA	NA	NA	NA	NA	NA	NA	NA	NA	NA	NA	NA	NA	NA	NA	NA	NA	NA	NA	NA	NA	NA	NA	NA	NA	NA	NA	NA	NA	NA	NA	NA	NA	NA	NA	NA	0	NA	0.1	0	0	NA	NA	NA	NA	NA	NA	NA	NA	NA	NA	NA	NA	NA	NA	NA	NA	NA	NA	NA	NA	0	0	NA	NA	NA	NA	0	0	NA	0.04	NA	NA	NA	NA	NA	NA	NA	NA	NA	NA	NA	NA	NA	NA	NA	NA	NA	NA	NA	NA	NA	NA	NA	NA	NA	NA	NA	0.18	0	0.08	0.11	0.08	0.22	0.1	NA	NA	0	NA	NA	NA	NA	NA	NA	NA	NA	NA	NA	NA	NA	NA	NA	NA	NA	NA	NA	NA	NA	NA	0	0	0	0.05	0.19	0.14	0	0	NA	NA	NA	NA	NA	NA	NA	NA
alt_3prime.12248	FUN_015004	NA	NA	NA	NA	NA	NA	NA	NA	NA	NA	NA	NA	NA	NA	NA	NA	NA	NA	NA	NA	NA	NA	NA	NA	NA	NA	NA	NA	NA	NA	NA	NA	NA	NA	NA	NA	NA	NA	NA	NA	NA	NA	NA	NA	NA	NA	NA	NA	NA	NA	NA	NA	NA	NA	NA	NA	NA	NA	NA	NA	NA	NA	NA	NA	NA	NA	NA	NA	NA	NA	NA	NA	NA	NA	NA	NA	NA	NA	NA	NA	NA	NA	NA	NA	NA	NA	NA	NA	NA	NA	NA	NA	NA	NA	NA	NA	NA	NA	0	0	NA	NA	NA	NA	NA	NA	NA	NA	NA	NA	NA	NA	NA	NA	NA	NA	NA	NA	NA	NA	NA	NA	NA	NA	NA	NA	NA	NA	NA	NA	0	0.37	0.12	0.19	0.23	0.27	NA	NA	NA	NA	NA	NA	NA	NA	NA	NA	NA	NA	NA	NA	NA	NA	NA	NA	NA	NA	NA	NA	NA	NA	0	0	0	0.07	0.19	0.21	0	0	0	NA	NA	NA	NA	NA	NA	NA
alt_3prime.12249	FUN_015004	NA	NA	NA	NA	NA	NA	NA	NA	NA	NA	NA	NA	NA	NA	NA	NA	NA	NA	NA	NA	NA	NA	NA	NA	NA	NA	NA	NA	NA	NA	NA	NA	NA	NA	NA	NA	NA	NA	NA	NA	NA	NA	NA	NA	NA	NA	NA	NA	NA	NA	NA	NA	NA	NA	NA	NA	NA	NA	NA	NA	NA	NA	NA	NA	NA	NA	NA	NA	NA	NA	NA	NA	NA	NA	NA	NA	NA	NA	NA	NA	NA	NA	NA	NA	NA	NA	NA	NA	NA	NA	NA	NA	NA	NA	NA	NA	NA	NA	NA	NA	NA	NA	0	NA	NA	NA	NA	NA	NA	NA	NA	NA	NA	NA	NA	NA	NA	NA	NA	NA	NA	NA	NA	NA	NA	NA	NA	NA	NA	NA	NA	0.7	NA	0.57	0.41	0.33	NA	0.64	NA	NA	NA	NA	NA	NA	NA	NA	NA	NA	NA	NA	NA	NA	NA	NA	NA	NA	NA	NA	NA	NA	NA	NA	0	NA	0.52	0.53	NA	NA	NA	NA	NA	NA	NA	NA	NA	NA
alt_3prime.12250	FUN_015004	NA	NA	NA	NA	NA	NA	NA	NA	NA	NA	NA	NA	NA	NA	NA	NA	NA	NA	NA	NA	NA	NA	NA	NA	NA	NA	NA	NA	NA	NA	NA	NA	NA	NA	NA	NA	NA	NA	NA	NA	NA	NA	NA	NA	NA	NA	NA	NA	NA	NA	NA	NA	NA	NA	NA	NA	NA	NA	NA	NA	NA	NA	NA	NA	NA	NA	NA	NA	NA	NA	NA	NA	NA	NA	NA	NA	NA	NA	NA	NA	NA	NA	NA	NA	NA	NA	NA	NA	NA	NA	NA	NA	NA	NA	NA	NA	NA	NA	NA	NA	NA	NA	NA	NA	NA	NA	NA	NA	NA	NA	NA	NA	NA	NA	NA	NA	NA	NA	NA	NA	NA	NA	NA	NA	NA	NA	NA	NA	NA	NA	NA	0.64	0.4	0.31	0.58	0.33	NA	NA	NA	NA	NA	0	NA	NA	NA	NA	NA	NA	NA	NA	NA	NA	NA	NA	NA	NA	NA	NA	NA	NA	NA	NA	NA	0.18	0.69	0.45	0	NA	NA	NA	NA	NA	NA	NA	NA	NA
alt_3prime.12251	FUN_015004	0	0	0	0	0	0	0	0	0	0	0	0	0	0	0	0	0	0	0	0	0	0	0	0	0	0	0	0	0	0	0	0	0	0	0	0	0	0	0	0	0	0	0	0	0	0	0	0	0	0	0	0	0	0	0	NA	0	0	0	0	0	0	0	0	0.02	0.01	0	0	0	0.03	0	0	0	NA	0	0	NA	0	0	0	0	0	0	0	0	0	0	0	0	0	0	0	0	0	0	0	0	0	0	0	0	0.01	0	0	0	0	NA	NA	NA	NA	0	0	0	0	0	0	0	0	0	0	0	0	0	0	0	0	0	0	0	0.01	0	0.03	0.03	0.03	0.03	0.02	NA	NA	0	0	0	0	NA	NA	0	0	0	0	0	0	0	0	0	0	0	0	0	0	0	0	0	0	0	0.01	0.07	0.05	0	0	NA	NA	NA	NA	NA	NA	NA	NA
alt_3prime.12252	FUN_015004	NA	NA	NA	NA	NA	NA	NA	NA	NA	NA	NA	NA	NA	NA	NA	NA	NA	NA	NA	NA	NA	NA	NA	NA	NA	NA	NA	NA	NA	NA	NA	NA	NA	NA	NA	NA	NA	NA	NA	NA	NA	NA	NA	NA	NA	NA	NA	NA	NA	NA	NA	NA	NA	NA	NA	NA	NA	NA	NA	NA	NA	NA	NA	NA	NA	NA	NA	0.92	NA	0.9	0.73	0.73	NA	NA	NA	NA	NA	NA	NA	NA	NA	NA	NA	NA	NA	NA	NA	NA	NA	NA	NA	NA	0.83	1	NA	NA	NA	NA	0.48	0.66	NA	0.9	NA	NA	NA	NA	NA	NA	NA	NA	NA	NA	NA	NA	NA	NA	NA	NA	NA	NA	NA	NA	NA	NA	NA	NA	NA	NA	0.5	0.56	0.5	0.87	0.52	0.72	0.51	0.77	NA	NA	1	NA	NA	NA	NA	NA	NA	NA	NA	NA	NA	NA	NA	NA	NA	NA	NA	NA	NA	NA	NA	NA	0.59	0.58	0.71	0.56	0.5	0.62	0.69	0.54	0	NA	NA	NA	NA	NA	NA	NA
alt_3prime.12253	FUN_015004	NA	NA	NA	NA	NA	NA	NA	NA	NA	NA	NA	NA	NA	NA	NA	NA	NA	NA	NA	NA	NA	NA	NA	NA	NA	NA	NA	NA	NA	NA	NA	NA	0.6	NA	NA	NA	NA	NA	NA	NA	NA	NA	NA	NA	NA	NA	NA	NA	NA	NA	NA	NA	NA	NA	NA	NA	NA	NA	NA	NA	NA	NA	NA	NA	NA	NA	NA	1	NA	1	1	1	NA	NA	NA	NA	NA	NA	NA	NA	NA	NA	NA	NA	NA	NA	NA	NA	NA	NA	NA	NA	1	1	NA	NA	NA	NA	0.83	0.95	NA	0.96	0	NA	NA	NA	NA	NA	NA	NA	NA	NA	NA	NA	NA	NA	NA	NA	NA	NA	NA	NA	NA	NA	NA	NA	NA	NA	0.5	0.82	0.92	0.96	0.92	0.94	0.71	0.82	NA	NA	1	NA	NA	NA	NA	NA	NA	NA	NA	NA	NA	NA	NA	NA	NA	NA	NA	NA	NA	NA	NA	NA	0.67	0.75	0.71	0.97	0.83	0.87	0.9	0.97	NA	NA	NA	NA	NA	NA	NA	NA
alt_3prime.12254	FUN_015004	NA	NA	NA	NA	NA	NA	NA	NA	NA	NA	NA	NA	NA	NA	NA	NA	NA	NA	NA	NA	NA	NA	NA	NA	NA	NA	NA	NA	NA	NA	NA	NA	NA	NA	NA	NA	NA	NA	NA	NA	NA	NA	NA	NA	NA	NA	NA	NA	NA	NA	NA	NA	NA	NA	NA	NA	NA	NA	NA	NA	NA	NA	NA	NA	NA	NA	NA	0.96	NA	1	1	0.73	NA	NA	NA	NA	NA	NA	NA	NA	NA	NA	NA	NA	NA	NA	NA	NA	NA	NA	NA	NA	0.91	1	NA	NA	NA	NA	0.91	1	NA	1	NA	NA	NA	NA	NA	NA	NA	NA	NA	NA	NA	NA	NA	NA	NA	NA	NA	NA	NA	NA	NA	NA	NA	NA	NA	NA	0.46	NA	0.71	0.95	0.85	0.83	0.83	0.82	NA	NA	1	NA	NA	0	NA	NA	NA	NA	NA	NA	NA	NA	NA	NA	NA	NA	NA	NA	NA	NA	NA	NA	0.76	0.79	0.83	0.8	0.91	0.84	0.84	0.9	NA	NA	NA	NA	NA	NA	NA	NA
alt_3prime.12255	FUN_015004	NA	NA	NA	NA	NA	NA	NA	NA	NA	NA	NA	NA	NA	NA	NA	NA	NA	NA	NA	NA	NA	NA	NA	NA	NA	NA	NA	NA	NA	NA	NA	NA	NA	NA	NA	NA	NA	NA	NA	NA	NA	NA	NA	NA	NA	NA	NA	NA	NA	NA	NA	NA	NA	NA	NA	NA	NA	NA	NA	NA	NA	NA	NA	NA	NA	NA	NA	NA	NA	NA	NA	NA	NA	NA	NA	NA	NA	NA	NA	NA	NA	NA	NA	NA	NA	NA	NA	NA	NA	NA	NA	NA	NA	NA	NA	NA	NA	NA	0.85	0.92	NA	NA	0.19	NA	NA	NA	NA	NA	NA	NA	NA	NA	NA	NA	NA	NA	NA	NA	NA	NA	NA	NA	NA	NA	NA	NA	NA	NA	0.5	NA	0.92	0.8	0.91	0.85	0.71	0.58	NA	NA	NA	NA	NA	NA	NA	NA	NA	NA	NA	NA	NA	NA	NA	NA	NA	NA	NA	NA	NA	NA	NA	NA	0.58	0.69	0.5	0.97	0.83	0.81	0.8	0.97	1	NA	NA	NA	NA	NA	NA	NA
alt_3prime.12256	FUN_015004	NA	NA	NA	NA	NA	NA	NA	NA	NA	NA	NA	NA	NA	NA	NA	NA	NA	NA	NA	NA	NA	NA	NA	NA	NA	NA	NA	NA	NA	NA	NA	NA	NA	NA	NA	NA	NA	NA	NA	NA	NA	NA	NA	NA	NA	NA	NA	NA	NA	NA	NA	NA	NA	NA	NA	NA	NA	NA	NA	NA	NA	NA	NA	NA	NA	NA	NA	NA	NA	NA	NA	NA	NA	NA	NA	NA	NA	NA	NA	NA	NA	NA	NA	NA	NA	NA	NA	NA	NA	NA	NA	NA	NA	NA	NA	NA	0.6	NA	0.92	1	NA	NA	NA	NA	NA	NA	NA	NA	NA	NA	NA	NA	NA	NA	NA	NA	NA	NA	NA	NA	NA	NA	NA	NA	NA	NA	NA	NA	0.46	NA	0.71	0.75	0.83	0.66	0.83	0.58	NA	NA	NA	NA	NA	0	NA	NA	NA	NA	NA	NA	NA	NA	NA	NA	NA	NA	NA	NA	NA	NA	NA	NA	0.69	0.73	0.67	0.76	0.91	0.76	0.71	0.89	1	NA	NA	NA	NA	NA	NA	NA
alt_3prime.12257	FUN_015004	NA	NA	NA	NA	NA	NA	NA	NA	NA	NA	NA	NA	NA	NA	NA	NA	NA	NA	NA	NA	NA	NA	NA	NA	NA	NA	NA	NA	NA	NA	NA	NA	NA	NA	NA	NA	NA	NA	NA	NA	NA	NA	NA	NA	NA	NA	NA	NA	NA	NA	NA	NA	NA	NA	NA	NA	NA	NA	NA	NA	NA	NA	NA	NA	NA	NA	NA	NA	NA	NA	NA	NA	NA	NA	NA	NA	NA	NA	NA	NA	NA	NA	NA	NA	NA	NA	NA	NA	NA	NA	NA	NA	NA	NA	NA	NA	NA	NA	NA	NA	NA	NA	0.81	NA	NA	NA	NA	NA	NA	NA	NA	NA	NA	NA	NA	NA	NA	NA	NA	NA	NA	NA	NA	NA	NA	NA	NA	NA	0.46	NA	NA	NA	NA	0.25	0.67	0.5	NA	NA	NA	NA	NA	0	NA	NA	NA	NA	NA	NA	NA	NA	NA	NA	NA	NA	NA	NA	NA	NA	NA	NA	0.62	NA	0.67	0.1	0.67	0.43	0.38	NA	NA	NA	NA	NA	NA	NA	NA	NA
alt_3prime.12261	FUN_015004	NA	NA	NA	NA	NA	NA	NA	NA	NA	NA	NA	NA	NA	NA	NA	NA	NA	NA	NA	NA	NA	NA	NA	NA	NA	NA	NA	NA	NA	NA	NA	NA	NA	NA	NA	NA	NA	NA	NA	NA	NA	NA	NA	NA	NA	NA	NA	NA	NA	NA	NA	NA	NA	NA	NA	NA	NA	NA	NA	NA	NA	NA	NA	NA	NA	NA	0.75	NA	NA	0.42	NA	NA	NA	NA	NA	NA	NA	NA	NA	NA	NA	NA	NA	NA	NA	NA	NA	NA	NA	NA	NA	NA	NA	NA	NA	NA	NA	NA	NA	NA	NA	0.5	NA	NA	NA	NA	NA	NA	NA	NA	NA	NA	NA	NA	NA	NA	NA	NA	NA	NA	NA	NA	NA	NA	NA	NA	NA	NA	0.69	NA	NA	0.77	0.74	0.52	0.9	0.81	NA	NA	NA	0.18	NA	NA	NA	NA	NA	NA	NA	NA	NA	NA	NA	NA	NA	NA	NA	NA	NA	NA	NA	NA	NA	NA	0.75	0.5	0.83	0.88	0.71	0.85	NA	NA	NA	NA	NA	NA	NA	NA
alt_3prime.12262	FUN_015004	NA	NA	NA	NA	NA	NA	NA	NA	NA	NA	NA	NA	NA	NA	NA	NA	NA	NA	NA	NA	NA	NA	NA	NA	NA	NA	NA	NA	NA	NA	NA	NA	NA	NA	NA	NA	NA	NA	NA	NA	NA	NA	NA	NA	NA	NA	NA	NA	NA	NA	NA	NA	NA	NA	NA	NA	NA	NA	NA	NA	NA	NA	NA	NA	NA	NA	0.9	NA	NA	NA	NA	NA	NA	NA	NA	NA	NA	NA	NA	NA	NA	NA	NA	NA	NA	NA	NA	NA	NA	NA	NA	NA	NA	NA	NA	NA	NA	NA	NA	0.2	NA	0.73	NA	NA	NA	NA	NA	NA	NA	NA	NA	NA	NA	NA	NA	NA	NA	NA	NA	NA	NA	NA	NA	NA	NA	NA	NA	NA	NA	NA	NA	0.62	0.56	0.44	0.39	0.53	NA	NA	NA	NA	NA	NA	NA	NA	NA	NA	NA	NA	NA	NA	NA	NA	NA	NA	NA	NA	NA	NA	NA	NA	0	NA	0.69	0.5	0.45	0.43	0.62	0.42	NA	NA	NA	NA	NA	NA	NA	NA
alt_3prime.12263	FUN_015004	NA	NA	NA	NA	NA	NA	NA	NA	NA	NA	NA	NA	NA	NA	NA	NA	NA	NA	NA	NA	NA	NA	NA	NA	NA	NA	NA	NA	NA	NA	NA	NA	NA	NA	NA	NA	NA	NA	NA	NA	NA	NA	NA	NA	NA	NA	NA	NA	NA	NA	NA	NA	NA	NA	NA	NA	NA	NA	NA	NA	NA	NA	NA	NA	NA	NA	NA	NA	NA	NA	NA	NA	NA	NA	NA	NA	NA	NA	NA	NA	NA	NA	NA	NA	NA	NA	NA	NA	NA	NA	NA	NA	NA	NA	NA	NA	NA	NA	NA	NA	NA	0.73	NA	NA	NA	NA	NA	NA	NA	NA	NA	NA	NA	NA	NA	NA	NA	NA	NA	NA	NA	NA	NA	NA	NA	NA	NA	NA	NA	NA	NA	0.33	0.31	0.42	0.07	0.21	NA	NA	NA	0.9	NA	NA	NA	NA	NA	NA	NA	NA	NA	NA	NA	NA	NA	NA	NA	NA	NA	NA	NA	NA	0.44	NA	NA	0.5	0.14	0.09	0.4	0.12	NA	NA	NA	NA	NA	NA	NA	NA
alt_3prime.12268	FUN_015004	NA	NA	NA	0	NA	NA	NA	NA	NA	NA	NA	0	NA	NA	NA	NA	NA	NA	NA	NA	NA	NA	NA	NA	NA	NA	0	NA	NA	NA	NA	NA	0.06	0	NA	NA	NA	NA	0	0	0	NA	0	0	0	NA	0	NA	NA	NA	NA	NA	NA	NA	0	NA	NA	0	0	0	NA	NA	NA	NA	0	0	0	0	0	0	0	0	NA	NA	0	0	NA	NA	NA	NA	NA	0	NA	NA	NA	NA	0	NA	0	NA	0	NA	0	NA	NA	NA	0	0	0	0.04	0	0	0	0	NA	NA	NA	NA	0	NA	0	NA	NA	NA	NA	NA	NA	NA	NA	NA	NA	NA	NA	NA	0.06	NA	NA	NA	0.04	0	0	0.02	0	0	0	0	NA	NA	NA	0	NA	0	0	0	NA	NA	NA	NA	NA	NA	NA	NA	NA	0	0	NA	NA	NA	NA	NA	0	0	0	0.04	0	0.04	0	0	0	NA	NA	NA	NA	NA	NA	NA
alt_3prime.12269	FUN_015004	NA	NA	NA	NA	NA	NA	NA	NA	NA	NA	NA	NA	NA	NA	NA	NA	NA	NA	NA	NA	NA	NA	NA	NA	NA	NA	NA	NA	NA	NA	NA	NA	NA	NA	NA	NA	NA	NA	NA	NA	NA	NA	NA	NA	NA	NA	NA	NA	NA	NA	NA	NA	NA	NA	NA	NA	NA	NA	NA	NA	NA	NA	NA	NA	NA	NA	NA	NA	NA	NA	NA	NA	NA	NA	NA	NA	NA	NA	NA	NA	NA	NA	NA	NA	NA	NA	NA	NA	NA	NA	NA	NA	NA	NA	NA	NA	NA	NA	NA	NA	NA	NA	NA	NA	NA	NA	NA	NA	NA	NA	NA	NA	NA	NA	NA	NA	NA	NA	NA	NA	NA	NA	NA	NA	NA	NA	NA	NA	NA	NA	NA	NA	NA	NA	NA	NA	NA	NA	NA	NA	NA	NA	NA	NA	NA	NA	NA	NA	NA	NA	NA	NA	NA	NA	NA	NA	NA	NA	NA	NA	NA	NA	NA	NA	NA	NA	NA	NA	NA	NA	NA	NA	NA	NA	NA	NA
alt_3prime.12272	FUN_015004	NA	NA	NA	1	NA	NA	NA	NA	NA	NA	NA	1	NA	NA	NA	NA	NA	NA	NA	NA	NA	NA	NA	NA	NA	NA	1	NA	NA	NA	NA	NA	1	1	NA	NA	NA	NA	1	1	1	NA	1	1	1	NA	1	NA	NA	NA	NA	NA	NA	NA	1	NA	NA	1	1	1	NA	NA	NA	NA	1	1	1	1	1	1	1	1	NA	NA	1	1	NA	NA	NA	NA	NA	1	NA	NA	NA	NA	1	NA	1	NA	1	NA	1	NA	NA	NA	1	1	1	1	1	1	1	1	NA	NA	NA	NA	1	NA	1	NA	NA	NA	NA	NA	NA	NA	NA	NA	NA	NA	NA	NA	1	NA	NA	NA	1	1	1	1	1	1	1	1	NA	NA	NA	1	NA	1	1	1	NA	NA	NA	NA	NA	NA	NA	NA	NA	1	1	NA	NA	NA	NA	NA	1	1	1	0.97	1	1	1	1	1	NA	NA	NA	NA	NA	NA	NA
alt_3prime.12290	FUN_015004	NA	NA	NA	NA	NA	NA	NA	NA	NA	NA	NA	NA	NA	NA	NA	NA	NA	NA	NA	NA	NA	NA	NA	NA	NA	NA	NA	NA	NA	NA	NA	NA	NA	NA	NA	NA	NA	NA	NA	NA	NA	NA	NA	NA	NA	NA	NA	NA	NA	NA	NA	NA	NA	NA	NA	NA	NA	NA	NA	NA	NA	NA	NA	NA	NA	NA	NA	0.18	NA	NA	NA	NA	NA	NA	NA	NA	NA	NA	NA	NA	NA	NA	NA	NA	NA	NA	NA	NA	NA	NA	NA	NA	NA	NA	NA	NA	NA	NA	NA	NA	NA	0	NA	NA	NA	NA	NA	NA	NA	NA	NA	NA	NA	NA	NA	NA	NA	NA	NA	NA	NA	NA	NA	NA	NA	NA	NA	NA	NA	NA	NA	0	0.1	0	0.08	NA	NA	NA	NA	NA	NA	NA	NA	NA	NA	NA	NA	NA	NA	NA	NA	NA	NA	NA	NA	NA	NA	NA	NA	NA	NA	NA	0	0.18	NA	0.07	0.1	NA	NA	NA	NA	NA	NA	NA	NA	NA
alt_3prime.12291	FUN_015004	NA	NA	NA	NA	NA	NA	NA	NA	NA	NA	NA	NA	NA	NA	NA	NA	NA	NA	NA	NA	NA	NA	NA	NA	NA	NA	NA	NA	NA	NA	NA	NA	NA	NA	NA	NA	NA	NA	NA	NA	NA	NA	NA	NA	NA	NA	NA	NA	NA	NA	NA	NA	NA	NA	NA	NA	NA	NA	NA	NA	NA	NA	NA	NA	0	NA	NA	NA	NA	NA	NA	0	NA	NA	NA	NA	NA	NA	NA	NA	NA	NA	NA	NA	NA	NA	NA	NA	NA	NA	NA	NA	0	NA	NA	NA	NA	NA	NA	0	NA	0	NA	NA	NA	NA	NA	NA	NA	NA	NA	NA	NA	NA	NA	NA	NA	NA	NA	NA	NA	NA	NA	NA	NA	NA	NA	NA	NA	NA	0	0	0.21	0	NA	NA	NA	NA	NA	NA	NA	NA	NA	NA	NA	NA	NA	NA	NA	NA	NA	NA	NA	NA	NA	NA	NA	NA	NA	NA	NA	NA	NA	0.25	NA	0.13	0.18	NA	NA	NA	NA	NA	NA	NA	NA	NA
alt_3prime.12292	FUN_015004	0	0	0	0	0	0	0	0	0	0	0	0	0	0	0	0	0	0	0	0	0	0	0	0	0	0	0	0	0	0	0	0	0	0	0	0	0	0	0	0	0	0	0	0.01	0	0	0	0	0	0	0	0	0	0	0	0	0	0	0	0	0	0	0	0	0	0	0	0.02	0	0	0	0	0	NA	0	0	0	0	0	0	0	0	0	0	0	0	0	0	0	0	0	0	0	0	0	0	0.01	0	0	0	0	0	0	0	0	0	NA	0	0	NA	0	0	0	0	0	0	0	0	0	0	0	0	0	0	0	0	0	0	0	0	0	0	0.01	0	0.01	0	NA	NA	0	0	0	0	0	0	0	0	0	0	0	0	0	0	0	0	0	0	0	0.01	0	0	0	0	0	0.01	0	0	0	0	0	NA	NA	NA	NA	0	NA	NA
alt_3prime.12293	FUN_015004	NA	NA	NA	NA	NA	NA	NA	NA	NA	NA	NA	NA	NA	NA	NA	NA	NA	NA	NA	NA	NA	NA	NA	NA	NA	NA	NA	NA	NA	NA	NA	NA	NA	NA	NA	NA	NA	NA	NA	NA	NA	NA	NA	NA	NA	NA	NA	NA	NA	NA	NA	NA	NA	NA	NA	NA	NA	NA	NA	NA	NA	NA	NA	NA	NA	NA	NA	NA	NA	NA	NA	NA	NA	NA	NA	NA	NA	NA	NA	NA	NA	NA	NA	NA	NA	NA	NA	NA	NA	NA	NA	NA	NA	NA	NA	NA	NA	NA	NA	NA	NA	0.09	NA	NA	NA	NA	NA	NA	NA	NA	NA	NA	NA	NA	NA	NA	NA	NA	NA	NA	NA	NA	NA	NA	NA	NA	NA	NA	NA	NA	NA	0	0	0	0	NA	NA	NA	NA	NA	NA	NA	NA	NA	NA	NA	NA	NA	NA	NA	NA	NA	NA	NA	NA	NA	NA	NA	NA	NA	NA	NA	0	0	NA	0	0	NA	NA	NA	NA	NA	NA	NA	NA	NA
alt_3prime.12294	FUN_015004	NA	NA	NA	NA	NA	NA	NA	NA	NA	NA	NA	NA	NA	NA	NA	NA	NA	NA	NA	NA	NA	NA	NA	NA	NA	NA	NA	NA	NA	NA	NA	NA	NA	NA	NA	NA	NA	NA	NA	NA	NA	NA	NA	NA	NA	NA	NA	NA	NA	NA	NA	NA	NA	NA	NA	NA	NA	NA	NA	NA	NA	NA	NA	NA	0	NA	NA	NA	NA	NA	NA	0	NA	NA	NA	NA	NA	NA	NA	NA	NA	NA	NA	NA	NA	NA	NA	NA	NA	NA	NA	NA	0	NA	NA	NA	NA	NA	NA	0	NA	0.1	NA	NA	NA	NA	NA	NA	NA	NA	NA	NA	NA	NA	NA	NA	NA	NA	NA	NA	NA	NA	NA	NA	NA	NA	NA	NA	NA	NA	0	0	0	0	NA	NA	NA	NA	NA	NA	NA	NA	NA	NA	NA	NA	NA	NA	NA	NA	NA	NA	NA	NA	NA	NA	NA	NA	NA	NA	NA	NA	NA	NA	NA	0	NA	NA	NA	NA	NA	NA	NA	NA	NA	NA
alt_3prime.12295	FUN_015004	NA	NA	NA	NA	NA	NA	NA	NA	NA	NA	NA	NA	NA	NA	NA	NA	NA	NA	NA	NA	NA	NA	NA	NA	NA	NA	NA	NA	NA	NA	NA	NA	NA	NA	NA	NA	NA	NA	NA	NA	NA	NA	NA	NA	NA	NA	NA	NA	NA	NA	NA	NA	NA	NA	NA	NA	NA	NA	NA	NA	NA	NA	NA	NA	0.11	NA	NA	0.75	NA	0.54	NA	0	NA	NA	NA	NA	NA	NA	NA	NA	NA	NA	NA	NA	NA	NA	NA	NA	NA	NA	NA	NA	0	0.2	NA	NA	0.27	0.2	0.8	0.35	NA	0.53	0.18	NA	NA	NA	NA	NA	NA	NA	NA	NA	NA	NA	NA	NA	NA	NA	NA	NA	NA	NA	NA	NA	NA	NA	NA	NA	0.5	NA	0.41	0.56	0.72	0.63	0.85	0.6	NA	NA	NA	NA	NA	NA	NA	NA	NA	NA	NA	NA	NA	NA	NA	NA	NA	NA	NA	NA	NA	NA	NA	NA	NA	0.1	0.79	0.61	NA	0.68	0.68	0.36	NA	NA	NA	NA	NA	NA	NA	NA
alt_3prime.12296	FUN_015004	0	0	0	0	0	0	0	0	0	0	0	0	0	0	0	0	0	0	0	0	0	0	0	0	0	0	0	0	0	0	0	0	0.02	0	0	0	0	0	0	0	0	0	0.02	0.02	0	0	0	0	0	0	0	0	0	0	0	0	0	0	0	0	0	0	0	0	0.03	0	0.01	0.07	0	0.08	0	0	0	NA	0	0	0	0	0	0	0	0	0	0	0	0.01	0	0.01	0	0	0	0.01	0	0.01	0	0	0.03	0.01	0.08	0.04	0	0.18	0.01	0	0	0	NA	0	0	NA	0	0	0	0	0	0	0	0	0	0	0	0	0	0	0	0	0.01	0	0.03	0	0.02	0.06	0.1	0.08	0.07	0.02	NA	NA	0	0.06	0	0	0	0	0	0	0	0	0	0	0	0	0	0	0	0	0	0	0.01	0	0	0	0.03	0.03	0.02	0.05	0.04	0.01	0	NA	NA	NA	NA	0	NA	NA
alt_3prime.12298	FUN_015004	NA	NA	NA	NA	NA	NA	NA	NA	NA	NA	NA	NA	NA	NA	NA	NA	NA	NA	NA	NA	NA	NA	NA	NA	NA	NA	NA	NA	NA	NA	NA	NA	NA	NA	NA	NA	NA	NA	NA	NA	NA	NA	NA	NA	NA	NA	NA	NA	NA	NA	NA	NA	NA	NA	NA	NA	NA	NA	NA	NA	NA	NA	NA	NA	NA	NA	NA	1	NA	NA	NA	NA	NA	NA	NA	NA	NA	NA	NA	NA	NA	NA	NA	NA	NA	NA	NA	NA	NA	NA	NA	NA	NA	NA	NA	NA	NA	NA	NA	NA	NA	0.71	NA	NA	NA	NA	NA	NA	NA	NA	NA	NA	NA	NA	NA	NA	NA	NA	NA	NA	NA	NA	NA	NA	NA	NA	NA	NA	NA	NA	NA	1	1	0.93	0.97	NA	NA	NA	1	NA	NA	NA	NA	NA	NA	NA	NA	NA	NA	NA	NA	NA	NA	NA	NA	NA	NA	NA	NA	NA	NA	NA	NA	NA	NA	0.73	NA	NA	NA	NA	NA	NA	NA	NA	NA	NA
alt_3prime.12299	FUN_015004	NA	NA	NA	NA	NA	NA	NA	NA	NA	NA	NA	NA	NA	NA	NA	NA	NA	NA	NA	NA	NA	NA	NA	NA	NA	NA	NA	NA	NA	NA	NA	NA	NA	NA	NA	NA	NA	NA	NA	NA	NA	NA	NA	NA	NA	NA	NA	NA	NA	NA	NA	NA	NA	NA	NA	NA	NA	NA	NA	NA	NA	NA	NA	NA	NA	NA	NA	0.88	NA	0.82	NA	NA	NA	NA	NA	NA	NA	NA	NA	NA	NA	NA	NA	NA	NA	NA	NA	NA	NA	NA	NA	NA	NA	NA	NA	NA	NA	NA	0.64	NA	NA	1	NA	NA	NA	NA	NA	NA	NA	NA	NA	NA	NA	NA	NA	NA	NA	NA	NA	NA	NA	NA	NA	NA	NA	NA	NA	NA	0.42	NA	NA	0.42	0.39	0.36	0.48	0.3	NA	NA	1	NA	NA	NA	NA	NA	NA	NA	NA	NA	NA	NA	NA	NA	NA	NA	NA	NA	NA	NA	NA	NA	NA	NA	NA	0.4	NA	0.61	0.27	NA	NA	NA	NA	NA	NA	NA	NA	NA
alt_3prime.12304	FUN_015004	1	1	1	1	1	1	1	1	1	1	0.99	1	1	1	1	1	0.99	1	1	1	1	1	0.99	1	0.99	0.99	1	0.99	1	1	1	1	1	1	1	0.99	0.99	1	1	1	1	1	1	1	1	0.99	1	0.98	1	1	1	1	1	1	1	1	1	1	1	1	1	0.99	1	1	1	0.99	1	1	1	1	0.99	1	1	1	1	1	1	1	1	NA	0.98	1	1	1	1	0.99	1	1	0.99	1	1	1	1	0.99	1	1	1	1	1	0.99	1	1	1	1	1	1	1	1	1	NA	1	1	0.98	1	0.99	1	1	1	1	1	1	1	1	1	1	1	0.99	1	1	0.99	1	0.99	0.99	1	0.99	1	NA	1	1	1	NA	1	1	NA	1	1	1	1	1	1	1	1	1	1	1	1	1	1	1	1	1	1	1	0.99	0.99	1	0.99	1	NA	1	NA	1	NA	NA	NA	NA
alt_3prime.12305	FUN_015004	1	1	1	1	1	1	1	1	1	1	1	1	1	1	0.99	1	1	1	1	1	1	1	1	1	1	1	1	1	1	1	1	1	1	1	1	1	1	1	1	1	1	1	1	1	1	1	1	1	1	1	1	1	1	1	1	1	1	1	1	1	1	1	1	1	1	1	1	1	1	1	0.99	1	1	1	1	1	1	1	1	NA	1	1	1	1	1	1	1	1	1	1	1	1	1	1	1	1	1	1	1	1	1	1	1	1	1	1	1	1	1	NA	1	1	1	1	1	1	1	1	1	1	0.98	1	1	1	1	1	1	1	1	1	1	1	1	1	1	1	NA	1	1	1	NA	1	1	NA	1	1	1	1	1	1	1	1	1	1	1	1	1	1	1	1	1	1	1	1	1	1	1	1	NA	1	NA	1	NA	NA	NA	NA
alt_3prime.12308	FUN_015004	NA	NA	NA	NA	NA	NA	NA	NA	NA	NA	NA	NA	NA	NA	NA	NA	NA	NA	NA	NA	NA	NA	NA	NA	NA	NA	NA	NA	NA	NA	NA	NA	NA	NA	NA	NA	NA	NA	NA	NA	NA	NA	NA	NA	NA	NA	NA	NA	NA	NA	NA	NA	NA	NA	NA	NA	NA	NA	0.13	NA	NA	NA	NA	NA	NA	0	NA	0.24	NA	0.38	0	0.06	NA	NA	NA	NA	NA	NA	0	NA	NA	NA	NA	NA	NA	NA	NA	NA	NA	NA	NA	NA	NA	NA	NA	NA	0	NA	0.2	NA	NA	0.71	0.05	NA	NA	0	NA	NA	NA	NA	NA	NA	NA	NA	NA	NA	NA	NA	NA	NA	NA	NA	NA	NA	NA	NA	NA	NA	NA	NA	NA	0.18	NA	NA	NA	NA	NA	NA	NA	NA	NA	NA	NA	NA	NA	NA	NA	NA	NA	NA	NA	NA	NA	NA	NA	NA	NA	NA	NA	NA	NA	NA	NA	0	0.11	0	0.25	NA	NA	NA	NA	NA	NA	NA	NA	NA
alt_3prime.12309	FUN_015004	0	0	0	0	0	0	0	0	0	0	0	0	0	0	0	0	0	0.03	0	0	0	0	0	0	0	0	0	0	0	0	0	0	0	0	0	0	0	0	0	0	0	0	0	0	0	0	0	0	0	0	0	0	0	0	0	0	0	0	0	0	0	0	0	0	0	0	0	0.01	0	0.01	0	0	0	0	0	0	0	0	0	NA	0	0	0	0	0	0	0	0	0	0	0.01	0	0	0	0.01	0	0	0.01	0.01	0	0	0.04	0	0.01	0	0	0	0	0	0	0	0	0	0	0	0	0	0	0	0	0	0	0	0	0	0	0	0	0	0	0	0	0	0	0	0.01	NA	0	0	0	0	0	0	NA	0	0	0	0	0	0	0	0	0	0.01	0	0	0	0	0	0	0	0	0	0	0	0	0	0	NA	NA	NA	0	NA	NA	NA	NA
alt_3prime.12310	FUN_015004	NA	NA	NA	NA	NA	NA	NA	NA	NA	NA	NA	NA	NA	NA	NA	NA	NA	NA	NA	NA	NA	NA	NA	NA	NA	NA	NA	NA	NA	NA	NA	NA	NA	NA	NA	NA	NA	NA	NA	NA	NA	NA	NA	NA	NA	NA	NA	NA	NA	NA	NA	NA	NA	NA	NA	NA	NA	NA	NA	NA	NA	NA	NA	NA	NA	NA	NA	0.43	NA	NA	NA	NA	NA	NA	NA	NA	NA	NA	NA	NA	NA	NA	NA	NA	NA	NA	NA	NA	NA	NA	NA	NA	NA	NA	NA	NA	NA	NA	NA	NA	NA	1	NA	NA	NA	NA	NA	NA	NA	NA	NA	NA	NA	NA	NA	NA	NA	NA	NA	NA	NA	NA	NA	NA	NA	NA	NA	NA	NA	NA	NA	NA	NA	NA	NA	NA	NA	NA	NA	NA	NA	NA	NA	NA	NA	NA	NA	NA	NA	NA	NA	NA	NA	NA	NA	NA	NA	NA	NA	NA	NA	NA	NA	0	NA	NA	NA	NA	NA	NA	NA	NA	NA	NA	NA	NA
alt_3prime.12312	FUN_015004	0	0.01	0	0	0	0.01	0	0	0.01	0.01	0.02	0	0	0	0.01	0.01	0.02	0	0.03	0	0.01	0	0.01	0	0.01	0.02	0.01	0	0.02	0.01	0.02	0.02	0.01	0.02	0.03	0	0.02	0.01	0	0.01	0.01	0.06	0.02	0.01	0.03	0.02	0.01	0.01	0	0.01	0.01	0.01	0	0.02	0	0	0.01	0.01	0.03	0.01	0.01	0.01	0.01	0.01	0.01	0.02	0.02	0.03	0.03	0.02	0.06	0.03	0	0	0	0	0	0	0.06	NA	0.01	0	0.01	0.01	0	0.01	0	0.01	0.02	0	0	0	0.01	0.02	0	0	0.04	0.01	0.03	0.01	0.01	0.02	0.04	0.01	0	0.08	0	0	0	0	0	0	0	0	0.01	0.02	0	0	0	0	0	0	0.01	0.01	0.01	0	0.01	0	0.02	0.01	0.01	0.01	0.01	0.01	0.01	0	NA	0	0	0.03	0	0	0	NA	0	0.01	0.03	0	0	0	0.01	0.01	0	0.01	0	0.01	0	0.01	0.02	0	0.01	0.01	0.01	0.02	0.03	0.02	0.01	0	NA	NA	NA	0	NA	NA	NA	NA
alt_3prime.12313	FUN_015004	NA	NA	NA	NA	NA	NA	NA	NA	NA	NA	NA	NA	NA	NA	NA	NA	NA	NA	NA	NA	NA	NA	NA	NA	NA	NA	NA	NA	NA	NA	NA	NA	NA	NA	NA	NA	NA	NA	NA	NA	NA	NA	NA	NA	NA	NA	NA	NA	NA	NA	NA	NA	NA	NA	NA	NA	NA	NA	1	NA	NA	NA	NA	NA	NA	1	NA	0.7	NA	0.67	1	0.7	NA	NA	NA	NA	NA	NA	1	NA	NA	NA	NA	NA	NA	NA	NA	NA	NA	NA	NA	NA	NA	NA	NA	NA	1	NA	NA	NA	NA	NA	1	NA	NA	1	NA	NA	NA	NA	NA	NA	NA	NA	NA	NA	NA	NA	NA	NA	NA	NA	NA	NA	NA	NA	0.27	NA	0.73	NA	0.73	0.69	NA	NA	0.5	NA	NA	NA	NA	NA	NA	NA	NA	NA	NA	NA	NA	NA	NA	NA	NA	NA	NA	NA	NA	NA	NA	NA	NA	NA	NA	0.75	0.67	0.48	1	0.83	0.69	NA	NA	NA	NA	NA	NA	NA	NA	NA
alt_3prime.12314	FUN_015004	NA	NA	NA	NA	NA	NA	NA	NA	NA	NA	NA	NA	NA	NA	NA	NA	NA	NA	NA	NA	NA	NA	NA	NA	NA	NA	NA	NA	NA	NA	NA	NA	NA	NA	NA	NA	NA	NA	NA	NA	NA	NA	NA	NA	NA	NA	NA	NA	NA	NA	NA	NA	NA	NA	NA	NA	NA	NA	1	NA	NA	NA	NA	NA	NA	0.83	NA	1	NA	NA	1	0.89	NA	NA	NA	NA	NA	NA	1	NA	NA	NA	NA	NA	NA	NA	NA	NA	0.82	NA	NA	NA	NA	NA	NA	NA	1	NA	NA	NA	NA	NA	1	NA	NA	1	NA	NA	NA	NA	NA	NA	NA	NA	NA	NA	NA	NA	NA	NA	NA	NA	NA	NA	NA	NA	NA	NA	NA	NA	NA	NA	NA	NA	NA	NA	NA	NA	NA	NA	NA	NA	NA	NA	NA	NA	NA	NA	NA	NA	NA	NA	NA	NA	NA	NA	NA	NA	NA	NA	NA	0.82	NA	0.92	1	1	NA	NA	NA	NA	NA	NA	NA	NA	NA	NA
alt_3prime.12315	FUN_015004	1	1	0.99	1	1	1	1	0.99	1	1	1	1	1	1	1	1	1	1	1	1	1	1	1	1	1	1	0.99	1	1	1	1	1	1	1	1	1	1	1	1	1	1	0.99	1	1	1	1	0.99	1	0.97	0.98	1	1	1	1	1	1	1	1	1	1	1	0.99	0.99	1	1	1	1	0.99	1	0.99	1	0.99	1	1	1	1	1	1	1	NA	1	1	1	1	1	1	1	1	1	1	1	1	0.99	1	0.99	1	1	1	1	1	1	1	1	0.99	1	1	1	1	1	1	1	1	1	1	1	1	1	1	1	1	0.98	1	1	1	1	1	0.98	1	0.99	1	1	0.99	0.99	1	0.99	1	NA	1	1	1	1	1	1	NA	1	1	1	1	1	1	0.98	0.97	1	1	0.99	1	0.99	1	1	1	1	1	0.99	0.98	1	1	0.99	1	NA	NA	NA	1	NA	NA	NA	NA
alt_3prime.12316	FUN_015004	1	1	1	1	1	1	1	1	1	1	1	1	1	1	1	1	1	1	1	1	1	1	1	1	1	1	1	1	1	1	1	1	0.99	1	1	1	1	1	1	1	1	1	1	1	1	1	1	1	1	1	1	1	1	1	1	1	1	1	1	1	1	1	1	1	1	1	0.99	1	1	1	1	1	1	1	1	1	1	1	1	NA	1	1	0.99	1	1	1	1	1	0.99	1	1	1	1	1	1	1	1	1	1	1	1	1	1	1	1	1	1	1	1	1	1	1	1	1	1	1	1	1	1	1	1	1	1	1	1	1	1	1	1	1	1	1	1	1	1	1	NA	1	1	1	1	1	1	NA	1	1	1	1	1	1	1	1	1	1	1	1	1	1	1	1	1	1	1	1	1	1	1	1	NA	NA	NA	1	NA	NA	NA	NA
alt_3prime.12319	FUN_015004	0	0	0	0	0	0	0	0	0	0	0	0	0	0	0	0	0	0	0	0	0	0	0	0	0	0	0	0	0	0	0	0	0	0	0	0	0	0	0	0	0	0	0	0	0	0	0	0	0	0	0	0	0	0	0	0	0	0	0	0	0	0	0	0	0	0	0	0	0	0	0	0	0	0	0	0	0	0	0	NA	0	0	0	0	0	0	0	0	0	0	0	0	0	0	0	0	0	0	0	0	0	0	0	0	0	0	0	0	0	0	0	0	0	0	0	0	0	0	0	0	0	0	0	0	0	0	0	0	0	0	0	0	0	0	0	0	0	0	0	0	0	0	0	NA	0	0	0	0	0	0	0	0	0.01	0	0	0	0	0	0	0	0	0	0	0	0	0	0	0	NA	0	NA	NA	NA	NA	0	NA
alt_3prime.12321	FUN_015004	1	1	1	0.99	1	1	1	1	1	1	1	1	1	0.99	1	1	1	1	1	1	1	1	0.99	1	1	1	0.98	1	1	1	1	1	1	0.99	1	0.99	1	1	1	1	1	0.99	1	0.99	1	1	1	1	1	1	0.99	0.99	1	0.99	1	1	1	1	1	1	1	1	0.99	1	1	1	1	1	1	1	1	1	1	1	1	1	1	1	1	NA	1	1	0.99	0.99	0.99	1	1	1	1	1	1	1	1	1	1	1	1	1	0.99	1	1	1	1	1	1	1	1	0.95	1	1	1	1	1	1	1	1	1	1	0.98	1	0.98	1	1	0.99	1	0.99	1	1	1	1	1	0.99	1	1	1	1	1	1	1	0.93	1	1	1	NA	1	1	1	1	0.98	1	0.99	1	0.99	1	0.98	1	1	1	1	1	1	1	1	1	1	0.99	1	1	NA	1	NA	NA	NA	NA	1	NA
alt_3prime.12323	FUN_015004	0	0	0	0	0	0	0	0	0	0	0	0	0	0	0	0	0	0	0	0	0	0	0	0	0	0	0	0	0	0	0	0	0	0	0	0	0	0	0	0	0	0	0	0	0	0	0	0	0	0	0	0	0	0	0	0	0	0	0	0	0	0	0	0	0	0	0	0	0	0	0	0	0	0	0	0	0	0	0	NA	0	0	0	0	0	0	0	0	0	0	0	0	0	0	0	0	0.01	0	0	0	0	0	0	0	0	0	0	0	0	0	0	0	0	0	0	0	0	0	0	0	0	0	0	0	0	0	0	0	0	0	0	0	0	0	0	0	0	0	0	0.05	0	0	0	0	0	0	0	0	0	0	0	0	0	0	0	0	0	0	0	0	0	0	0	0	0	0	0	0	NA	NA	NA	0	NA	NA	NA	NA
alt_3prime.12325	FUN_015006	1	1	1	0.95	1	1	1	1	1	1	1	1	1	1	1	1	1	1	1	1	1	0.97	0.95	1	1	1	1	1	1	1	1	1	1	1	0.98	1	1	1	1	1	1	1	1	1	1	1	1	1	1	1	1	1	1	1	1	1	1	1	0.97	1	1	1	1	1	0.98	1	1	1	1	1	1	0.98	1	NA	1	1	1	NA	1	NA	1	1	1	1	1	0.93	1	1	1	0.98	1	1	1	1	1	0.96	1	1	1	1	0.98	1	1	1	1	1	1	1	1	1	1	1	1	1	1	1	1	1	1	1	1	0.91	1	0.97	1	1	1	1	1	1	0.99	0.99	1	1	1	1	NA	1	1	1	NA	1	1	NA	1	1	1	1	1	1	1	1	1	1	1	1	1	1	1	0.98	1	0.98	1	0.95	0.99	1	1	1	NA	NA	NA	NA	NA	NA	NA	NA
alt_3prime.12326	FUN_015006	1	1	1	1	1	1	1	1	1	1	1	1	1	1	1	1	1	1	1	1	1	1	1	1	1	1	1	1	1	1	1	1	1	1	1	1	1	1	1	1	1	1	1	1	1	1	1	1	1	1	1	1	1	1	1	1	1	1	1	1	1	1	1	1	1	1	1	1	0.97	1	1	1	1	NA	1	1	1	NA	1	NA	1	1	1	1	1	1	1	1	1	1	1	1	1	1	1	1	0.99	1	1	1	1	1	1	1	1	1	1	1	1	1	1	1	1	1	0.98	1	1	1	1	1	1	1	1	1	1	1	1	1	1	1	1	1	1	1	1	0.99	NA	1	1	1	NA	1	1	NA	1	1	1	1	1	1	1	1	1	1	1	1	1	1	0.95	1	1	1	1	1	0.95	1	1	1	NA	NA	NA	NA	NA	NA	NA	NA
alt_3prime.12328	FUN_015006	1	1	1	1	1	1	1	0.99	1	1	1	1	1	1	1	1	1	1	1	1	1	1	1	1	1	1	1	1	1	1	1	1	0.97	1	1	1	1	1	0.96	1	1	1	1	1	1	1	1	1	1	1	1	1	1	1	1	1	1	1	0.96	1	1	1	1	1	1	1	1	1	1	0.97	0.99	1	1	NA	1	1	1	NA	1	NA	1	1	1	1	1	1	1	1	1	1	1	1	1	1	1	1	1	1	1	1	1	0.99	1	1	1	1	1	1	1	1	1	1	1	1	1	1	1	1	1	1	1	1	0.99	1	1	1	1	1	1	0.99	1	1	1	0.99	1	0.98	NA	1	1	1	NA	1	1	NA	1	1	1	1	1	1	1	1	1	1	1	1	1	1	1	1	1	1	0.99	1	1	1	1	1	NA	NA	NA	NA	NA	NA	NA	NA
alt_3prime.12339	FUN_015006	0	0	0	0	0	0	0	0	0	0.04	0	0	0	0.03	0	0	0	0.01	0.02	0	0	0	0	0	0.03	0	0.07	0.02	0	0	0	0.02	0	0.02	0.05	0	0.04	0	0	0	0	0	0	0.02	0.06	0	0.04	0	0	0	0	0.02	0.01	0	0.01	NA	0.02	0	0.04	0.02	0	0	0.02	0	0.01	0	0.01	0	0.01	0.02	0.03	0	0	NA	0	0.08	NA	0	0	NA	0	0	0	0	0	0	0.01	0	0	0	0.04	0.01	0	0.02	0	0	0	0.01	0	0.04	0	0.04	0	0	0	0	NA	0	0	0	NA	NA	0.03	0	0	0	0	0	0	0.01	0	0	0.04	0	0.01	0	0	0.01	0	0.03	0.01	0	0.02	0.01	0.01	0.01	NA	0	0	0	NA	0	0	NA	0	0	0.05	0	0	0	0.02	0	0	0	0	0	0.01	0.02	0	0.02	0	0.01	0	0.02	0	0.04	0	0	NA	NA	NA	0	NA	NA	NA	NA
alt_3prime.12342	FUN_015006	1	1	1	1	1	1	1	1	1	1	1	1	1	1	1	1	1	1	1	1	1	1	1	1	1	1	1	1	1	1	1	1	1	1	1	1	1	NA	1	1	1	1	1	1	1	1	1	1	1	1	1	1	1	1	1	NA	1	1	1	1	1	1	1	1	1	1	1	1	1	1	1	1	NA	NA	1	1	NA	NA	1	NA	1	1	1	1	1	1	1	1	0.98	1	1	1	1	1	1	1	1	1	1	1	1	1	1	1	1	1	1	1	1	1	1	NA	1	1	1	1	1	1	1	1	1	1	1	1	1	1	1	1	1	1	1	1	1	1	1	1	1	1	1	1	NA	1	1	NA	1	1	1	1	1	1	1	1	1	1	0.97	1	1	1	1	1	1	1	1	1	1	1	1	1	1	NA	NA	1	NA	NA	NA	NA
alt_3prime.12344	FUN_015008	1	1	1	0.9	1	1	0.93	1	1	1	NA	NA	1	NA	1	1	1	1	NA	1	1	1	NA	1	NA	NA	NA	1	1	1	1	0.79	NA	NA	NA	NA	NA	NA	1	1	NA	1	0.6	1	1	0.88	0.92	NA	1	1	1	1	1	0.97	0.85	NA	1	1	1	1	0.83	1	NA	NA	NA	1	NA	0.82	1	NA	1	NA	NA	NA	NA	NA	NA	NA	NA	NA	0.94	1	1	0.96	1	1	1	1	1	NA	NA	1	1	1	0.91	1	1	1	NA	1	NA	1	0.89	1	NA	NA	NA	NA	NA	NA	NA	NA	1	1	1	1	1	0.95	NA	0.94	1	1	1	1	1	1	1	1	NA	1	1	NA	1	1	1	1	NA	1	NA	NA	NA	NA	NA	NA	NA	1	1	1	NA	0.97	1	1	1	1	1	1	0.95	0.76	NA	1	NA	1	0.95	NA	NA	1	NA	1	NA	NA	NA	NA	NA	NA	NA	NA
alt_3prime.12345	FUN_015008	1	1	1	1	1	1	1	1	1	1	NA	NA	1	NA	1	1	1	1	NA	0.93	1	1	NA	1	NA	NA	NA	1	1	1	0.94	1	NA	NA	NA	NA	0.82	NA	1	1	0.6	1	NA	1	1	0.83	0.86	NA	1	1	1	1	1	1	1	NA	1	1	1	1	1	1	NA	NA	NA	1	NA	NA	1	NA	1	0.57	NA	NA	NA	NA	NA	NA	NA	NA	1	1	1	1	0.93	1	1	1	1	NA	NA	1	1	1	0.91	1	1	0.77	NA	1	NA	1	1	1	NA	NA	NA	NA	NA	NA	NA	NA	1	1	0.95	1	1	1	NA	1	1	1	1	1	1	1	1	1	NA	1	0.93	NA	1	1	1	1	NA	1	NA	NA	NA	NA	NA	NA	NA	1	1	1	NA	1	1	1	1	1	1	0.9	1	1	NA	1	NA	1	1	NA	NA	1	NA	1	NA	NA	NA	NA	NA	NA	NA	NA
alt_3prime.12347	FUN_015010	NA	NA	NA	0.73	NA	NA	NA	0.79	NA	NA	NA	NA	NA	NA	NA	NA	NA	NA	NA	NA	NA	NA	NA	NA	NA	NA	NA	NA	NA	NA	NA	NA	NA	NA	NA	NA	NA	NA	NA	NA	NA	NA	NA	NA	NA	NA	NA	NA	NA	NA	NA	NA	NA	NA	NA	NA	NA	NA	NA	NA	NA	NA	NA	NA	NA	NA	NA	NA	NA	NA	NA	NA	NA	NA	NA	NA	NA	NA	NA	NA	NA	NA	NA	0.4	NA	0.92	NA	NA	NA	NA	NA	NA	NA	NA	NA	NA	NA	NA	NA	NA	NA	NA	NA	NA	NA	NA	NA	NA	1	NA	NA	1	NA	NA	NA	NA	NA	NA	NA	NA	NA	NA	NA	NA	NA	NA	NA	0.91	NA	NA	NA	NA	NA	NA	NA	NA	NA	NA	NA	NA	NA	NA	NA	NA	NA	NA	NA	NA	NA	NA	NA	NA	NA	NA	NA	NA	NA	NA	NA	NA	NA	NA	NA	NA	NA	NA	NA	1	NA	NA	NA	NA	NA	NA	NA	NA
alt_3prime.12348	FUN_015010	1	1	NA	1	NA	1	1	1	NA	NA	1	NA	1	1	NA	1	NA	NA	NA	1	NA	1	NA	1	NA	NA	NA	1	1	NA	NA	1	NA	NA	NA	NA	NA	NA	NA	NA	NA	NA	NA	NA	NA	1	NA	NA	1	NA	0.7	1	1	1	1	1	NA	NA	NA	1	NA	NA	NA	1	NA	NA	NA	1	NA	NA	NA	1	NA	NA	NA	NA	1	NA	NA	NA	1	1	NA	1	1	1	1	0.94	1	1	NA	1	1	NA	1	NA	NA	NA	NA	1	NA	1	NA	NA	NA	NA	NA	NA	NA	NA	1	NA	1	NA	1	NA	1	1	NA	1	1	NA	1	1	1	1	NA	0.94	1	1	NA	1	1	NA	1	NA	NA	1	NA	NA	NA	1	NA	NA	1	NA	NA	1	1	1	1	NA	NA	NA	1	0.95	1	1	1	1	1	1	1	1	1	1	NA	1	NA	NA	NA	NA	NA	NA	NA	NA
alt_3prime.12350	FUN_015010	0	0.1	NA	0.03	0	0.04	0.22	0	0	0	NA	0	0	0.09	0	0	NA	0.06	NA	0.04	NA	NA	NA	0.13	0	NA	NA	NA	NA	0	0	0	NA	0	NA	NA	NA	NA	NA	NA	NA	NA	NA	NA	NA	NA	NA	NA	0	NA	0.05	0	0	0.06	0	NA	0	0	NA	0	NA	0	0	0	0	NA	NA	0	NA	NA	NA	0	NA	NA	NA	NA	NA	NA	NA	NA	0	0	0	0	0	0	0.22	0	0	0	0	0	NA	NA	0	NA	NA	NA	NA	NA	NA	0.13	NA	0.07	NA	NA	NA	NA	NA	NA	0	NA	0	NA	0	NA	0	0	0	0	0	NA	0.03	0	0	0.05	0	0	0	0	NA	0	NA	0	0	0	NA	NA	NA	NA	NA	0	NA	NA	NA	NA	0	0	NA	0	0	0.07	0	0	NA	0	0	0.06	0.19	0	0	0	0	0	NA	0	0	0	NA	NA	NA	NA	NA	NA	NA	NA
alt_3prime.12351	FUN_015010	1	1	NA	1	1	1	1	1	1	1	1	1	1	1	1	1	1	1	1	1	1	1	NA	NA	1	NA	1	NA	NA	1	1	1	NA	0.77	NA	NA	NA	NA	NA	1	1	NA	NA	NA	NA	NA	NA	NA	1	NA	1	1	1	1	1	NA	1	1	NA	1	NA	1	1	1	1	NA	NA	NA	NA	1	1	1	1	NA	NA	NA	NA	NA	NA	NA	1	1	1	1	1	1	1	1	1	1	1	1	1	NA	1	1	1	NA	NA	1	NA	1	1	1	1	NA	NA	NA	NA	NA	1	NA	1	1	1	1	1	1	0.93	1	0.97	NA	1	1	1	1	1	1	1	1	NA	0.92	1	1	1	1	NA	NA	NA	NA	NA	1	NA	NA	NA	NA	1	0.98	NA	1	1	1	0.85	1	NA	0.91	1	0.9	1	1	1	1	1	1	NA	1	1	1	NA	NA	NA	NA	NA	NA	NA	NA
alt_3prime.12352	FUN_015010	1	0.89	1	1	1	1	1	0.96	1	1	1	0.97	1	1	1	1	1	1	1	0.97	1	1	NA	1	1	NA	0.95	1	1	1	1	1	1	1	NA	NA	1	NA	1	1	1	NA	NA	1	NA	NA	NA	NA	1	1	1	1	1	1	1	NA	1	1	1	1	NA	1	0.92	1	1	1	NA	NA	NA	1	0.94	1	NA	NA	1	NA	NA	NA	NA	NA	1	1	0.95	1	1	1	1	0.89	1	1	1	1	NA	1	1	1	1	1	NA	NA	1	NA	NA	1	1	NA	NA	NA	NA	NA	1	NA	NA	1	1	1	1	1	1	0.96	1	1	1	1	1	0.96	NA	1	1	0.88	1	1	1	1	1	1	NA	NA	NA	NA	NA	1	NA	NA	1	0.9	0.96	0.93	0.8	1	1	1	1	1	1	1	1	1	1	1	1	1	1	1	NA	1	1	1	NA	NA	NA	NA	NA	NA	NA	NA
alt_3prime.12354	FUN_015010	1	1	1	1	1	1	1	1	1	1	1	1	1	1	1	1	0.94	1	1	0.98	1	1	0.9	1	1	1	1	1	1	0.91	1	1	1	1	NA	NA	1	NA	1	1	1	NA	NA	1	NA	1	1	NA	1	1	1	1	1	1	0.96	NA	1	1	1	0.96	1	1	1	0.97	0.95	1	1	1	1	0.96	NA	1	NA	NA	NA	1	NA	NA	1	NA	1	1	0.97	1	1	1	1	1	1	1	1	1	1	1	1	1	1	NA	1	0.88	1	1	1	1	NA	NA	NA	NA	NA	1	NA	1	0.88	0.97	1	1	0.97	1	0.97	1	1	1	1	0.98	1	1	1	0.98	1	1	1	1	1	1	1	1	NA	1	NA	NA	NA	NA	1	NA	0.92	1	1	1	1	1	0.94	0.98	1	1	1	1	1	1	1	1	1	1	1	1	1	1	1	1	NA	NA	NA	NA	NA	NA	NA	NA
alt_3prime.12355	FUN_015010	1	1	1	1	1	1	0.98	1	1	1	1	1	1	1	1	1	1	1	1	1	1	0.97	1	1	1	1	NA	1	NA	1	1	1	1	NA	NA	NA	NA	NA	1	1	NA	1	1	1	1	NA	1	NA	1	1	1	1	1	1	1	1	1	1	1	1	1	1	0.83	1	1	1	1	1	1	1	1	1	NA	NA	NA	NA	NA	NA	NA	1	1	1	1	1	1	1	1	1	1	1	1	1	1	1	1	1	1	NA	1	1	1	1	1	1	1	NA	NA	NA	NA	NA	NA	1	1	1	1	1	1	1	1	0.97	1	1	1	1	1	1	1	1	1	0.96	1	1	1	1	1	1	NA	1	1	NA	NA	NA	NA	NA	1	1	1	1	1	1	1	1	1	1	1	1	1	0.93	1	1	1	1	1	1	1	1	1	1	NA	NA	NA	NA	NA	NA	NA	NA
alt_3prime.12357	FUN_015010	0.97	1	1	1	1	1	0.94	1	1	1	1	1	1	1	1	1	1	1	1	1	1	1	1	1	1	1	1	1	1	1	1	1	1	1	NA	1	1	NA	1	1	1	NA	1	NA	1	1	NA	1	1	1	1	1	1	1	1	NA	1	1	1	1	1	1	1	1	1	1	1	1	1	1	1	1	NA	NA	NA	1	1	NA	NA	NA	1	1	1	1	1	1	1	1	1	1	1	1	1	1	1	1	1	1	1	1	1	1	0.94	1	NA	1	NA	1	NA	1	1	NA	1	1	0.99	1	1	1	0.99	1	1	1	1	0.98	1	1	0.97	0.96	1	1	1	1	1	1	1	1	NA	1	1	1	1	1	1	NA	1	0.93	1	1	1	1	1	1	1	1	1	1	1	1	1	1	1	1	1	1	1	1	1	1	NA	NA	NA	NA	NA	NA	NA	NA
alt_3prime.12359	FUN_015010	0.02	0	0	0.05	0	0	0.03	0	0	0	0	0	0.21	0	0	0	0	0	0	0	0	0.02	0	0	0	0.04	0	0	0	0.04	0	0	0	0.08	NA	NA	0.05	NA	0	0	0	0.11	0	0	0	0	NA	NA	0.04	0	0	0	0.02	0	0	NA	0	0	0	0.02	0	0.03	0.05	0	0.1	0	0.04	0	0	0	0.08	0.02	0	NA	NA	0	1	NA	NA	NA	0	0	0	0.03	0	0	0	0.02	0.03	0	0	0.02	0	0	0	0.04	0	0	0	0.05	0.33	0	0	0	NA	NA	NA	0	NA	0	NA	NA	0.06	0	0.03	0.02	0	0.03	0	0	0	0	0.01	0.12	0.04	0.03	0.04	0	0	0	0.06	0.02	0	0	0.04	0	NA	0.28	NA	NA	NA	NA	0	NA	0	0	0.02	0	0	0.01	0	0	0.01	0	0	0.02	0.02	0	0.06	0	0	0.06	0.13	0.14	0.09	0	0.13	0.03	NA	NA	NA	NA	NA	NA	NA	NA
alt_3prime.12360	FUN_015010	NA	NA	NA	NA	NA	NA	NA	NA	NA	NA	NA	NA	NA	NA	NA	NA	NA	NA	NA	NA	NA	NA	NA	NA	NA	NA	NA	NA	NA	NA	NA	NA	NA	NA	NA	NA	NA	NA	NA	NA	NA	0.2	NA	NA	NA	NA	NA	NA	NA	NA	NA	NA	NA	NA	NA	NA	NA	NA	NA	NA	NA	NA	NA	NA	NA	NA	NA	NA	NA	NA	NA	NA	NA	NA	NA	NA	1	NA	NA	NA	NA	NA	NA	NA	NA	NA	NA	NA	NA	NA	NA	NA	NA	NA	NA	NA	NA	NA	NA	NA	NA	NA	NA	NA	NA	NA	NA	NA	NA	NA	NA	NA	NA	NA	NA	NA	NA	NA	NA	NA	NA	NA	NA	NA	NA	NA	NA	NA	NA	NA	NA	NA	NA	NA	NA	NA	NA	1	NA	NA	NA	NA	NA	NA	NA	NA	NA	NA	NA	NA	NA	NA	NA	NA	NA	NA	NA	NA	NA	NA	NA	NA	NA	NA	NA	NA	NA	NA	NA	NA	NA	NA	NA	NA	NA	NA
alt_3prime.12361	FUN_015010	0.98	1	0.98	1	0.96	0.89	1	1	1	1	1	0.97	1	1	0.96	1	1	0.98	0.97	0.98	1	0.98	1	1	0.95	1	0.97	0.96	0.93	0.96	0.88	1	1	0.96	NA	NA	1	NA	0.89	0.9	1	0.67	0.85	0.9	1	1	NA	NA	0.96	1	1	0.96	1	1	1	NA	1	0.98	1	0.95	0.94	1	1	1	0.93	0.94	0.96	0.85	1	0.96	1	0.93	1	NA	NA	1	NA	NA	NA	NA	0.96	0.96	0.97	0.97	1	0.98	0.97	0.98	0.93	1	1	1	1	1	0.97	0.98	0.92	1	1	0.92	1	0.97	0.96	1	NA	NA	NA	1	NA	1	NA	NA	1	0.98	0.9	0.94	1	1	0.98	1	1	0.9	0.97	1	0.99	1	0.96	1	1	0.97	1	1	1	0.97	0.96	0.93	NA	1	NA	NA	NA	NA	1	NA	0.92	0.98	1	1	0.92	1	0.97	1	0.95	0.93	1	1	0.98	1	0.98	0.98	1	0.95	1	0.97	1	0.95	0.96	1	NA	NA	NA	NA	NA	NA	NA	NA
alt_3prime.12363	FUN_014945	0.98	0.88	0.95	0.9	0.9	0.85	0.93	1	0.97	0.86	0.92	0.71	0.95	0.94	0.82	0.94	1	0.5	0.86	0.88	0.93	0.79	NA	0.71	1	1	NA	0.94	NA	0.73	1	NA	0.85	0.92	0.94	NA	NA	NA	0.67	NA	0.77	NA	NA	0.67	NA	1	NA	0.73	0.84	0.88	NA	0.88	0.9	0.76	0.97	1	0.9	0.85	0.75	0.85	0.85	0.8	0.96	0.88	1	0.82	0.96	0.95	0.82	0.87	0.85	0.76	NA	NA	NA	1	1	NA	1	NA	0.78	0.94	0.82	0.88	0.91	0.97	0.95	0.84	0.9	0.82	0.76	0.97	1	0.95	0.96	1	0.93	1	1	0.92	1	0.93	1	1	1	NA	NA	1	NA	1	NA	NA	0.89	0.91	0.91	0.83	0.82	0.79	0.87	0.84	0.94	1	0.94	1	0.95	0.89	0.87	0.92	0.98	0.98	1	1	1	1	1	0.89	NA	1	NA	1	NA	NA	0.75	NA	0.93	0.97	0.83	0.96	1	0.93	0.93	0.88	0.88	0.94	0.84	0.94	0.91	0.89	0.94	0.89	0.98	0.91	0.98	0.81	1	0.96	0.88	0.93	NA	NA	NA	NA	NA	NA	NA	NA
alt_3prime.12364	FUN_014945	NA	NA	NA	NA	NA	NA	NA	NA	NA	NA	NA	NA	NA	NA	NA	NA	NA	NA	NA	NA	NA	NA	NA	NA	NA	NA	NA	NA	NA	NA	NA	NA	NA	NA	NA	NA	NA	NA	NA	NA	NA	NA	NA	NA	NA	NA	NA	NA	NA	NA	NA	NA	NA	NA	NA	NA	NA	NA	NA	NA	NA	NA	NA	NA	NA	NA	NA	NA	NA	NA	NA	NA	NA	NA	NA	NA	NA	NA	NA	NA	NA	NA	NA	NA	NA	NA	NA	NA	NA	NA	NA	NA	NA	NA	NA	NA	NA	NA	NA	NA	NA	NA	NA	NA	NA	NA	NA	NA	NA	NA	1	NA	NA	NA	NA	NA	NA	NA	NA	NA	NA	NA	NA	NA	NA	NA	NA	NA	NA	1	NA	NA	NA	NA	NA	NA	NA	1	NA	NA	NA	NA	NA	NA	NA	NA	1	1	NA	1	NA	0.76	NA	NA	NA	NA	1	1	NA	NA	NA	NA	NA	NA	NA	NA	1	NA	NA	NA	NA	NA	NA	NA	NA	NA
alt_3prime.12368	FUN_014946	0.97	0.99	1	0.99	0.98	0.98	0.98	0.94	0.98	1	0.96	0.96	0.85	0.95	0.91	0.98	0.92	0.97	0.92	0.84	0.96	1	0.87	1	0.94	1	1	1	0.96	0.97	0.98	0.91	1	1	1	1	0.94	NA	0.97	0.97	0.93	0.93	NA	1	1	NA	NA	1	0.93	0.94	1	1	0.98	0.97	0.93	NA	0.95	0.87	1	0.89	0.96	1	0.98	0.94	0.96	1	NA	NA	1	1	1	0.94	NA	1	NA	1	NA	NA	NA	NA	0.9	0.97	0.95	0.99	1	1	0.97	0.96	0.91	1	1	0.93	0.64	0.93	1	0.95	0.6	1	1	NA	NA	0.79	1	1	NA	NA	NA	NA	NA	1	NA	1	0.99	0.96	0.9	0.86	0.92	0.99	0.95	0.96	1	0.94	0.95	1	0.96	0.95	0.99	0.96	0.85	1	1	0.88	NA	1	1	1	NA	1	NA	NA	NA	NA	NA	1	0.97	0.98	0.8	0.91	1	0.99	0.94	0.97	0.93	0.97	0.86	0.99	0.96	0.94	0.94	0.99	0.98	0.9	0.89	1	NA	0.94	0.91	1	NA	NA	NA	NA	NA	NA	NA	NA
alt_3prime.12369	FUN_014946	1	1	1	1	1	1	1	0.99	1	1	1	1	1	1	1	1	1	1	1	1	1	1	1	1	1	0.88	1	1	1	0.97	1	1	1	1	NA	NA	1	NA	1	1	1	NA	1	1	NA	1	NA	1	1	1	1	1	1	1	1	NA	1	1	1	1	1	1	1	1	1	1	1	1	NA	1	NA	1	NA	NA	NA	NA	NA	NA	NA	NA	1	1	1	1	1	1	1	1	1	0.94	1	0.96	1	1	1	1	NA	1	1	1	NA	1	1	1	NA	NA	NA	NA	NA	1	NA	NA	1	1	1	1	1	1	1	1	1	1	1	1	1	1	1	1	1	1	1	1	NA	1	1	0.95	NA	1	NA	0.53	NA	NA	NA	1	1	1	1	1	1	1	1	1	1	1	0.98	1	1	1	1	1	0.98	1	1	1	NA	1	1	0.96	1	1	NA	NA	NA	NA	NA	NA
alt_3prime.12370	FUN_014946	0.98	1	0.97	1	1	0.97	0.98	1	1	0.98	1	NA	1	1	1	1	1	1	1	1	1	1	1	1	1	1	1	1	1	1	1	1	1	1	NA	NA	1	NA	1	1	NA	NA	NA	NA	1	1	NA	NA	1	1	1	1	1	1	1	NA	1	1	1	1	1	1	1	1	1	NA	NA	NA	NA	NA	NA	1	NA	NA	NA	NA	NA	1	NA	NA	0.98	1	1	0.9	1	1	1	0.96	1	0.93	1	1	1	1	1	1	NA	NA	NA	1	NA	NA	NA	1	NA	NA	1	NA	NA	NA	NA	NA	1	1	1	1	1	1	1	1	1	1	1	1	1	1	0.95	1	1	1	1	NA	NA	1	0.96	0.91	NA	1	NA	NA	NA	NA	NA	1	1	1	1	1	NA	1	1	1	1	1	1	1	0.99	1	1	1	1	1	0.98	0.96	NA	1	1	1	1	NA	NA	NA	NA	NA	NA	NA
alt_3prime.12371	FUN_014946	1	1	1	0.94	1	1	0.94	1	0.93	0.98	1	1	1	0.9	1	0.97	1	1	1	1	1	1	1	1	0.94	1	1	1	1	1	0.94	1	1	0.9	NA	NA	NA	NA	NA	1	1	NA	NA	NA	NA	NA	NA	NA	0.98	0.96	1	0.92	0.93	1	0.97	1	1	0.96	1	0.73	NA	1	NA	0.8	NA	NA	NA	NA	NA	NA	NA	1	NA	NA	NA	NA	1	0	NA	NA	1	1	0.86	0.89	0.91	1	1	0.97	0.91	1	0.85	1	1	1	0.94	1	NA	NA	NA	NA	NA	NA	NA	1	NA	NA	NA	NA	1	1	1	NA	0.92	0.97	0.98	1	0.88	0.96	0.96	1	0.88	1	0.96	1	1	0.97	1	0.98	1	NA	1	NA	NA	1	0.92	1	NA	1	NA	NA	NA	NA	NA	NA	0.95	1	1	1	1	0.99	0.99	0.95	0.96	0.93	1	1	1	1	0.95	1	1	1	0.96	1	NA	1	1	1	NA	NA	NA	NA	NA	NA	NA	NA
alt_3prime.12372	FUN_014946	NA	NA	NA	0.95	NA	0.69	1	NA	NA	1	0.64	NA	NA	NA	NA	NA	NA	NA	NA	NA	NA	NA	NA	NA	NA	NA	NA	NA	NA	NA	NA	NA	NA	NA	NA	NA	NA	NA	NA	NA	NA	NA	NA	NA	NA	NA	NA	NA	1	NA	NA	NA	1	NA	NA	NA	NA	NA	NA	NA	NA	NA	NA	NA	NA	NA	NA	NA	NA	NA	NA	NA	NA	NA	NA	NA	NA	NA	NA	NA	1	NA	NA	NA	NA	NA	NA	NA	NA	NA	NA	NA	NA	NA	NA	NA	NA	NA	NA	NA	NA	NA	NA	NA	NA	1	NA	NA	NA	NA	NA	NA	NA	NA	NA	0.9	NA	1	NA	NA	NA	NA	NA	NA	NA	NA	NA	NA	NA	NA	NA	NA	NA	NA	NA	NA	NA	NA	NA	NA	NA	NA	NA	NA	NA	NA	1	NA	NA	1	NA	NA	NA	NA	NA	1	NA	1	NA	NA	0.8	1	NA	NA	NA	NA	NA	NA	NA	NA	NA	NA	NA	NA	NA	NA
alt_3prime.12374	FUN_014946	0	0	0	0	0	0	0	0	0.16	0	0	NA	0	NA	NA	0	NA	NA	NA	0	NA	NA	0	0.08	NA	NA	NA	0	0	0	0	NA	NA	NA	NA	NA	0	NA	NA	0.09	0	NA	NA	NA	NA	NA	NA	NA	0.05	0.17	0	NA	0	0	0	NA	NA	NA	NA	NA	NA	NA	NA	0	NA	NA	NA	NA	NA	0	NA	NA	NA	NA	NA	NA	0	NA	NA	NA	0	0	0	0	0	0	0	0	0	0	NA	0.06	0	NA	NA	0.12	NA	NA	NA	0	NA	NA	NA	NA	NA	NA	NA	NA	NA	0	NA	NA	0	0.04	0	0.03	0	0	0	0	0	0	0	0	0	0	0	0	0.27	0	NA	NA	NA	0	0	NA	NA	0	NA	NA	NA	NA	NA	NA	0	0	0	0	0	0	0	0.07	0	0	0	0	0	0	0	0	0	0	0	0.05	NA	0	0	0	NA	NA	NA	NA	NA	NA	NA	NA
alt_3prime.12376	FUN_014947	1	1	1	0.99	1	1	0.98	1	1	0.98	1	0.97	0.97	1	1	1	1	1	1	1	1	1	1	1	1	1	1	1	1	1	1	1	1	1	NA	1	1	1	1	1	1	NA	NA	1	1	NA	NA	1	1	1	1	1	1	1	1	NA	NA	1	1	1	1	NA	1	1	NA	1	NA	0.83	NA	NA	NA	1	1	1	1	NA	NA	NA	NA	NA	1	1	0.96	1	0.97	1	1	1	1	1	1	0.97	1	1	1	1	NA	NA	1	NA	NA	NA	NA	1	1	NA	NA	NA	NA	NA	NA	NA	1	1	1	0.98	1	1	1	1	1	1	0.97	1	1	0.99	0.99	0.98	1	1	0.91	1	1	1	1	0.93	NA	1	1	1	NA	1	1	NA	1	1	1	0.97	1	0.99	1	1	0.99	1	1	1	1	1	1	1	1	1	1	1	1	0.97	1	1	NA	NA	NA	NA	NA	NA	NA	NA
alt_3prime.12377	FUN_014947	1	1	1	1	1	1	1	1	1	1	1	1	1	1	1	1	1	1	1	1	1	1	1	1	1	1	1	1	1	1	1	1	1	1	NA	1	1	1	1	1	1	NA	NA	1	1	NA	NA	1	1	1	1	1	1	1	1	NA	NA	1	1	1	1	NA	1	1	NA	1	NA	1	NA	NA	NA	1	1	1	1	NA	NA	NA	NA	NA	1	1	1	1	1	1	1	1	1	1	1	1	1	1	1	1	NA	NA	1	NA	NA	0.8	NA	1	1	NA	NA	NA	NA	NA	NA	NA	1	1	1	1	1	1	1	1	1	1	1	1	1	0.99	1	1	1	1	1	1	1	0.95	1	1	NA	1	1	1	NA	1	1	NA	1	1	0.97	1	1	0.97	1	1	1	1	1	1	1	0.98	0.99	1	1	1	1	0.95	1	1	1	0.97	NA	NA	NA	NA	NA	NA	NA	NA
alt_3prime.12378	FUN_014947	0.97	0.98	0.97	0.92	1	0.97	0.95	0.99	0.97	0.94	1	1	0.91	1	1	0.98	0.97	0.97	0.91	1	1	1	1	1	0.93	0.83	0.93	0.96	1	1	0.85	0.79	1	0.95	NA	1	1	1	0.89	1	1	NA	0.85	1	NA	1	NA	1	0.97	0.98	1	0.96	1	1	0.94	NA	NA	1	0.95	1	1	NA	1	0.94	NA	0.77	NA	0.85	NA	NA	NA	1	1	1	1	NA	NA	NA	NA	NA	1	0.98	1	1	0.98	0.91	0.97	1	1	0.88	1	0.8	0.94	0.78	0.96	0.96	NA	NA	NA	NA	NA	0.85	NA	NA	1	NA	NA	NA	NA	NA	NA	NA	1	1	0.98	0.94	1	0.97	1	1	1	0.97	0.97	0.97	1	0.95	0.99	0.96	0.97	1	0.94	0.97	1	0.98	0.86	0.94	NA	1	1	1	NA	1	0	NA	1	0.93	1	0.98	1	0.89	0.96	0.96	0.99	1	1	0.98	0.99	0.94	0.97	0.98	0.93	0.9	0.98	1	1	1	0.98	0.98	NA	NA	NA	NA	NA	NA	NA	NA
alt_3prime.12381	FUN_014947	0.92	1	0.98	0.98	1	0.94	0.95	0.99	0.94	0.95	0.97	0.9	1	1	1	0.96	1	1	1	0.88	1	0.97	1	1	1	1	1	0.93	1	0.94	1	0.98	1	0.93	1	1	1	NA	1	0.86	1	NA	1	1	1	NA	1	NA	1	1	0.97	0.92	1	1	0.98	NA	NA	0.95	0.95	1	0.87	1	1	0.95	NA	NA	NA	1	NA	NA	NA	NA	NA	NA	NA	NA	NA	1	1	NA	0.96	0.93	0.97	0.93	1	1	0.95	0.99	1	0.9	0.88	1	1	0.94	0.92	0.82	NA	NA	NA	NA	NA	NA	NA	1	1	1	NA	NA	NA	NA	NA	NA	0.93	0.94	0.93	0.97	0.96	0.97	0.95	0.98	1	0.96	0.95	0.92	0.9	0.99	0.97	0.95	0.93	1	1	1	NA	0.9	0.97	1	NA	1	NA	NA	NA	NA	NA	NA	0.95	0.96	1	0.97	1	0.99	0.98	1	0.98	1	1	1	0.97	0.97	0.93	0.99	0.96	0.97	0.96	1	1	0.98	0.96	0.96	NA	NA	NA	1	NA	NA	NA	NA
alt_3prime.12384	FUN_014951	0	NA	0	0	0	0.09	0.17	0	0.18	0	NA	NA	NA	NA	NA	NA	NA	0	0	NA	0	NA	NA	0	NA	0	NA	NA	0	NA	NA	NA	NA	NA	NA	NA	NA	NA	NA	NA	NA	0	0	NA	0	NA	0	NA	0	NA	0	NA	0.25	0.18	0	NA	NA	NA	NA	NA	NA	NA	NA	NA	NA	NA	NA	NA	NA	NA	NA	NA	0	NA	NA	NA	NA	NA	0	NA	NA	0.04	0	0.04	0	0	0	0	NA	0	0	0	0	NA	NA	NA	NA	NA	NA	NA	NA	NA	NA	NA	0	NA	NA	NA	NA	NA	0	NA	NA	NA	0	0.14	0.29	0	0	NA	0	0	0.14	0	0.15	0.04	0.04	0.05	NA	NA	NA	NA	NA	NA	NA	NA	NA	NA	NA	0	NA	NA	NA	NA	NA	0	0.33	0.08	0	0.19	0	0	0.08	0.15	NA	0.08	0.08	0	NA	0	NA	0	0.06	NA	NA	0	NA	0	NA	NA	NA	NA	NA	NA	NA	NA
alt_3prime.12386	FUN_014951	1	1	NA	NA	NA	1	NA	0.9	1	NA	NA	NA	NA	1	NA	NA	NA	NA	NA	NA	1	NA	NA	NA	NA	NA	NA	NA	NA	NA	NA	NA	NA	NA	NA	NA	NA	NA	NA	1	NA	NA	NA	NA	NA	NA	NA	NA	1	1	NA	NA	NA	NA	NA	NA	NA	NA	NA	NA	NA	NA	NA	NA	NA	NA	NA	NA	NA	NA	NA	NA	NA	NA	NA	NA	NA	NA	NA	NA	NA	1	1	0.93	1	1	1	NA	NA	NA	NA	NA	NA	NA	NA	NA	NA	NA	NA	NA	NA	NA	NA	NA	NA	NA	NA	1	1	NA	NA	NA	NA	1	NA	NA	NA	1	NA	NA	1	NA	NA	1	0.9	1	NA	1	NA	NA	NA	NA	NA	NA	NA	NA	NA	1	NA	1	NA	NA	NA	NA	NA	NA	NA	1	NA	1	1	NA	0.89	NA	NA	NA	NA	1	NA	1	NA	NA	NA	NA	NA	NA	NA	1	NA	NA	NA	NA	NA	NA	NA	NA
alt_3prime.12391	FUN_014953	1	1	1	1	1	1	1	1	1	1	1	1	1	1	1	1	1	1	1	1	1	1	1	1	1	1	1	1	1	1	1	1	1	1	1	1	1	1	1	1	1	1	1	1	1	0.96	1	1	1	1	1	1	1	1	1	1	1	1	1	1	1	1	1	1	1	1	1	1	1	1	1	1	1	1	1	1	1	NA	1	NA	1	1	1	1	1	1	1	1	1	1	1	1	1	1	1	1	1	1	1	1	1	1	1	1	1	1	NA	1	1	1	NA	NA	1	1	1	1	1	1	1	1	1	1	1	1	1	1	1	1	1	1	1	1	1	1	1	1	NA	1	NA	1	NA	1	1	NA	1	1	1	1	1	1	1	1	1	1	1	1	1	1	1	1	1	1	1	1	1	1	1	1	NA	NA	NA	1	NA	NA	NA	NA
alt_3prime.12392	FUN_014953	1	1	1	1	1	0.98	1	1	1	1	1	1	1	0.97	1	1	1	1	1	1	1	1	1	1	1	1	1	1	1	1	1	1	1	1	1	1	1	1	1	1	1	1	1	1	1	1	1	1	1	1	1	1	1	1	1	1	1	1	1	1	1	1	1	1	1	1	1	1	1	1	1	1	NA	1	1	1	1	1	1	NA	1	0.99	1	1	0.99	1	1	1	1	1	1	1	1	1	1	1	1	1	1	1	1	1	1	1	1	1	1	1	1	1	NA	1	1	1	1	1	1	1	1	1	1	1	1	1	1	1	1	1	1	1	1	1	1	1	1	1	NA	1	1	1	1	1	NA	1	1	1	1	1	1	1	1	1	0.97	1	1	1	1	0.99	1	1	1	1	1	1	1	1	1	1	NA	1	NA	NA	NA	NA	NA	NA
alt_3prime.12397	FUN_014953	1	1	1	1	1	1	1	1	1	1	1	1	1	1	1	1	1	1	1	1	1	1	1	1	1	1	1	1	1	1	1	1	1	1	NA	NA	1	NA	1	1	1	1	1	1	1	1	1	1	1	1	1	1	1	1	1	1	1	1	1	1	1	1	1	1	1	1	1	1	1	0.9	1	1	NA	NA	1	1	1	NA	NA	NA	1	1	1	1	1	1	1	1	1	1	1	1	1	1	1	1	1	0.97	1	1	1	1	0.98	1	NA	1	NA	NA	1	NA	NA	NA	1	0.92	1	1	1	1	1	1	1	1	1	1	1	0.99	1	1	1	1	1	1	1	0.96	1	0.93	NA	0.85	NA	NA	NA	1	1	NA	1	1	1	1	1	1	1	1	1	1	1	1	1	1	1	1	1	1	1	1	1	1	1	1	NA	NA	NA	NA	NA	NA	NA	NA
alt_3prime.12399	FUN_014953	1	1	1	1	1	1	1	1	1	1	1	1	1	1	1	1	1	1	1	1	1	1	1	1	1	1	1	1	1	1	1	1	1	1	NA	NA	1	NA	1	1	1	1	1	1	1	1	1	1	1	1	1	1	1	1	1	1	1	1	1	1	1	1	1	1	1	1	1	1	1	1	1	1	NA	NA	1	1	1	NA	NA	NA	1	1	1	1	1	1	1	1	1	1	1	1	1	1	1	1	1	1	1	1	1	1	1	1	NA	1	NA	NA	1	NA	NA	NA	1	1	1	1	1	1	1	1	1	1	1	1	1	1	1	1	1	1	1	1	1	1	1	1	NA	1	NA	0.64	NA	1	1	NA	1	1	1	1	1	1	1	1	1	1	1	1	1	1	1	1	1	1	1	1	1	1	1	1	NA	NA	NA	NA	NA	NA	NA	NA
alt_3prime.12400	FUN_014953	1	1	1	1	1	1	1	1	1	1	1	1	1	1	1	1	1	1	1	1	1	1	1	1	1	1	1	1	1	1	1	1	1	1	NA	NA	1	NA	1	1	1	1	0.94	1	0.97	1	0.94	1	1	1	1	1	1	1	1	1	1	1	1	1	1	1	1	1	0.97	1	1	1	1	1	0.95	1	NA	NA	1	1	0.58	NA	NA	NA	1	1	1	1	1	1	1	1	1	1	1	1	1	1	1	1	1	1	1	1	1	1	1	1	NA	0.62	NA	NA	0.52	NA	NA	NA	1	1	1	1	1	1	1	1	1	1	1	1	1	1	1	1	1	1	1	1	1	1	1	1	NA	1	NA	NA	NA	1	1	NA	1	1	1	1	1	1	1	1	1	1	1	1	1	1	1	1	1	1	0.98	0.96	1	1	1	1	NA	NA	NA	NA	NA	NA	NA	NA
alt_3prime.12404	FUN_014953	0	0	0	0	0	0	0	0	0	0	0	0	0	0	0	0	0	0	0	0	0	0	0	0	0	NA	0	0	0	0	0	0	0	0	0	NA	0	NA	0	0	0	NA	0	NA	0	0	0	NA	0	0.03	0	0	0	0	0	0	0	0	0	0	0	0	0	0	0	0	0	0	0	0	0	0	0	NA	0	0	NA	0	NA	NA	0	0	0	0	0	0.03	0	0	0	0	0	0	0	0	0	0	0	0	0	0	0	0	0	0	0	NA	0	NA	0	NA	0	NA	0	0	0	0	0	0	0	0	0	0	0	0	0	0	0	0	0	0	0	0	0	0	0	0	NA	NA	0	0	0	0	0	NA	0	0	0	0	0	0.04	0	0	0	0	0	0	0	0	0	0	0	0	0	0	0	0	0	0	NA	NA	NA	NA	NA	NA	NA	NA
alt_3prime.12406	FUN_014953	1	1	1	1	1	1	1	1	1	1	1	1	1	1	1	1	1	0.98	1	0.98	1	0.96	1	1	1	NA	0.85	1	1	1	1	0.93	1	1	NA	NA	1	NA	0.96	1	0.94	NA	0.9	1	1	0.85	1	NA	1	1	1	1	1	0.93	1	1	1	0.97	1	1	NA	1	1	1	1	1	1	1	1	0.9	1	1	1	NA	1	1	NA	NA	NA	NA	1	0.98	0.98	0.98	1	0.97	0.98	0.98	1	1	0.91	1	1	1	1	1	1	NA	1	1	1	1	1	1	1	NA	NA	NA	NA	NA	1	1	1	1	0.98	1	1	0.99	1	1	1	1	1	1	1	1	1	1	1	1	1	1	1	1	1	1	NA	NA	NA	1	1	NA	1	NA	1	1	1	1	1	1	0.97	1	1	1	NA	1	0.97	1	1	0.99	1	0.97	1	1	1	1	1	1	NA	NA	NA	NA	NA	NA	NA	NA
alt_3prime.12410	FUN_014953	1	1	1	1	1	1	1	1	0.92	1	1	1	1	1	1	1	1	1	1	1	1	1	1	1	1	NA	1	NA	1	1	1	1	1	1	NA	NA	1	NA	1	1	NA	NA	NA	1	1	1	NA	NA	1	NA	1	1	1	1	1	1	1	1	1	1	1	1	1	1	1	1	1	1	1	1	1	1	NA	NA	NA	NA	NA	NA	NA	NA	1	1	1	1	1	1	1	1	1	1	1	1	1	1	1	1	1	1	NA	1	NA	NA	1	1	1	NA	NA	NA	NA	NA	NA	NA	NA	1	1	1	1	1	1	1	1	NA	1	1	1	1	1	1	1	1	1	1	1	1	1	1	NA	1	1	NA	1	1	NA	NA	1	1	1	1	1	1	1	1	1	1	NA	1	1	1	1	1	1	1	1	1	NA	1	1	1	NA	NA	NA	NA	NA	NA	NA	NA
alt_3prime.12413	FUN_014957	1	1	1	0.97	1	1	1	1	1	1	0.94	1	NA	1	NA	1	1	1	1	1	1	1	1	1	1	NA	1	1	1	1	1	1	NA	1	1	NA	0.91	NA	NA	1	NA	NA	1	1	NA	NA	NA	NA	1	1	1	1	1	0.98	1	1	1	1	1	1	1	1	1	1	1	0.93	1	1	1	1	1	1	1	NA	NA	1	NA	NA	NA	NA	1	1	1	1	1	1	1	1	0.97	1	1	1	1	0.98	1	1	1	1	1	1	1	1	1	1	NA	1	NA	1	NA	NA	NA	NA	1	0.97	0.99	1	1	1	1	1	1	1	1	1	1	1	1	0.98	1	1	1	1	1	0.98	0.96	0.96	NA	NA	NA	NA	NA	1	NA	NA	1	1	1	1	1	1	1	1	1	1	1	0.96	1	1	1	1	1	1	1	1	1	0.96	0.91	1	NA	NA	NA	NA	NA	NA	NA	NA
alt_3prime.12415	FUN_014957	1	1	1	1	1	1	1	1	1	1	1	1	1	1	1	1	1	1	1	1	1	1	1	1	0.84	NA	1	NA	1	1	1	1	1	0.74	NA	NA	0.93	NA	0.93	NA	NA	1	NA	1	1	NA	NA	NA	1	1	1	1	1	1	1	1	1	1	1	1	1	1	1	1	1	1	1	1	1	1	1	1	NA	NA	NA	NA	1	NA	NA	NA	1	1	1	1	1	1	1	0.96	1	1	1	1	1	1	1	1	1	1	0.94	1	1	1	0.95	0.97	NA	NA	NA	1	NA	NA	NA	NA	1	0.96	1	1	1	1	1	1	1	1	1	1	1	1	1	1	0.98	0.96	1	1	1	0.98	0.98	0.98	NA	NA	1	NA	NA	NA	NA	NA	1	1	1	1	NA	1	1	1	1	1	1	1	1	1	1	1	1	1	1	1	0.99	0.99	1	1	NA	NA	NA	NA	NA	NA	NA	NA
alt_3prime.12417	FUN_014957	NA	NA	NA	NA	NA	NA	NA	NA	NA	NA	NA	NA	NA	NA	NA	NA	NA	NA	NA	NA	NA	NA	NA	NA	NA	NA	NA	NA	NA	NA	NA	NA	NA	NA	NA	NA	NA	NA	NA	NA	NA	NA	NA	NA	NA	NA	NA	NA	NA	NA	NA	NA	NA	NA	NA	NA	NA	NA	NA	NA	NA	NA	NA	NA	NA	NA	NA	NA	NA	NA	NA	NA	NA	NA	NA	NA	NA	NA	NA	NA	NA	NA	NA	NA	NA	NA	NA	NA	NA	NA	NA	NA	NA	NA	NA	NA	NA	NA	NA	NA	NA	NA	NA	NA	NA	NA	NA	NA	NA	NA	NA	NA	NA	NA	NA	NA	NA	NA	NA	NA	NA	NA	NA	NA	NA	NA	NA	NA	NA	NA	0.83	NA	NA	0.7	NA	NA	NA	NA	NA	NA	NA	1	NA	NA	NA	NA	NA	NA	NA	NA	NA	NA	NA	NA	NA	NA	NA	NA	NA	NA	NA	NA	NA	NA	NA	NA	NA	NA	NA	NA	NA	NA	NA	NA	NA	NA
alt_3prime.12418	FUN_014957	NA	NA	NA	NA	NA	NA	NA	NA	NA	NA	NA	NA	NA	NA	NA	0.83	NA	NA	NA	NA	NA	NA	NA	NA	NA	NA	NA	NA	NA	NA	NA	NA	NA	NA	NA	NA	NA	NA	NA	NA	NA	NA	NA	NA	NA	NA	NA	NA	NA	NA	NA	NA	NA	NA	NA	NA	NA	NA	NA	NA	NA	NA	NA	NA	NA	NA	NA	NA	NA	NA	NA	NA	NA	NA	NA	NA	NA	NA	NA	NA	NA	NA	NA	NA	NA	NA	NA	NA	NA	NA	NA	NA	NA	NA	NA	NA	NA	NA	NA	NA	NA	NA	NA	NA	NA	NA	NA	NA	NA	NA	NA	NA	NA	NA	NA	NA	NA	NA	NA	NA	NA	NA	NA	NA	NA	NA	NA	NA	1	0.9	0.93	0.83	0.91	NA	0.94	NA	NA	NA	NA	NA	NA	NA	NA	NA	NA	NA	NA	NA	NA	0.9	NA	NA	NA	NA	NA	NA	NA	NA	NA	NA	NA	0.62	0.83	NA	NA	1	NA	0.55	NA	NA	NA	NA	NA	NA	NA	NA
alt_3prime.12419	FUN_014957	NA	NA	NA	NA	NA	NA	NA	NA	NA	NA	NA	NA	NA	NA	NA	NA	NA	NA	NA	NA	NA	NA	NA	NA	NA	NA	NA	NA	NA	NA	NA	NA	NA	NA	NA	NA	NA	NA	NA	NA	NA	NA	NA	NA	NA	NA	NA	NA	NA	NA	NA	NA	NA	NA	0.92	NA	NA	1	NA	0.43	NA	NA	NA	0.67	NA	NA	NA	1	NA	0.88	NA	0.89	NA	NA	NA	NA	NA	NA	NA	NA	NA	NA	NA	NA	NA	NA	NA	NA	NA	0.73	0.69	NA	NA	0.82	NA	NA	NA	NA	NA	NA	NA	NA	NA	NA	NA	NA	NA	NA	NA	NA	NA	1	NA	NA	NA	NA	NA	NA	NA	NA	NA	NA	NA	NA	NA	NA	NA	NA	NA	NA	NA	NA	NA	NA	NA	NA	NA	NA	NA	NA	NA	1	NA	NA	NA	NA	NA	NA	NA	NA	NA	NA	NA	NA	NA	NA	NA	NA	NA	NA	NA	NA	NA	NA	NA	NA	NA	NA	NA	NA	NA	NA	NA	NA	NA	NA
alt_3prime.12420	FUN_014957	NA	NA	NA	NA	NA	NA	NA	NA	NA	NA	NA	NA	NA	NA	NA	NA	NA	NA	NA	NA	NA	NA	NA	NA	NA	NA	NA	NA	NA	NA	NA	NA	NA	NA	NA	NA	NA	NA	NA	NA	NA	NA	NA	NA	NA	NA	NA	NA	NA	NA	NA	NA	NA	NA	NA	NA	NA	0.67	NA	NA	NA	NA	NA	0.91	0.91	NA	NA	NA	NA	NA	NA	NA	NA	NA	NA	NA	NA	NA	NA	NA	NA	NA	NA	NA	NA	NA	NA	NA	NA	NA	NA	NA	NA	NA	NA	NA	NA	NA	NA	NA	NA	NA	NA	NA	NA	NA	NA	NA	NA	NA	NA	NA	NA	NA	NA	NA	NA	NA	NA	NA	NA	NA	NA	NA	NA	NA	NA	NA	NA	NA	NA	NA	NA	NA	NA	NA	NA	NA	NA	NA	NA	NA	NA	NA	NA	NA	NA	NA	NA	NA	0.82	NA	NA	NA	NA	NA	NA	NA	NA	NA	NA	NA	NA	NA	NA	NA	NA	NA	NA	NA	NA	NA	NA	NA	NA	NA
alt_3prime.12425	FUN_014960	0	0	0	0	0	0	0	0.01	0.01	0	0	0	0	0	0	0	0	0	0	0	0	0	0	0	0	0	0	0	0	0	0	0	0	0	0	0	0	0	0	0	0	0	0	0.01	0	0	0	0	0	0	0	0	0	0	0	0	0	0	0	0	0	0	0	0	0	0	0	0	0	0	0.01	0	0	0	0	0	0	0	0	NA	0	0	0	0	0.01	0	0	0	0	0	0	0.01	0	0.01	0	0.02	0	0.01	0	0	0	0	0.01	0	0	0	NA	0	0	NA	0	0	0	0	0	0	0	0	0	0	0.01	0	0	0	0	0	0	0	0	0	0	0	0	0	0.01	0	NA	0	0	0	0	0	0	NA	0	0	0	0	0	0	0	0	0	0	0	0	0	0	0	0.01	0.01	0	0	0	0	0	0	0	0	NA	0	NA	0	NA	NA	NA
alt_3prime.12428	FUN_014960	0	0	0	0	0	0	0	0	0	0	0	0	0	0	0	0	0	0	0	0	0	0	0	0	0	0	0	0	0	0	0	0	0	0	0	0	0	0	0	0	0	0	0	0	0	0	0	0	0	0	0	0	0	0	0	NA	0	0	0	0	0	0	0	0	0	0	0	0	0	0	0	0	0	0	0	0	0	0	0	NA	0	0	0	0	0	0	0	0	0	0	0	0	0	0	0	0	0	0	0	0	0	0	0	0	0	0	NA	0	0	0	0	0	0	0	0	0	0	0	0	0	0	0.05	0	0	0	0	0	0	0	0	0	0	0	0	0	0	NA	0	NA	0	0	0	0	NA	0	0	0	0	0	0	0	0	0	0	0	0	0	0	0	0	0	0	0	0	0	0	0	0	NA	NA	NA	NA	NA	NA	NA	NA
alt_3prime.12429	FUN_014960	0	0	0	0	0	0	0	0	0	0.01	0	0	0	0	0.01	0	0	0.01	0	0	0	0	0.01	0	0	0	0	0	0.01	0	0.02	0	0.01	0	0	0	0.01	0	0	0.01	0	0	0	0	0	0	0	0	0	0	0.01	0	0	0	0	NA	0	0	0	0	0	0	0	0	0	0	0	0	0.01	0	0	0	0	0	0	0	0	0	0	NA	0	0	0	0	0	0	0	0	0	0	0	0.01	0	0.01	0	0	0.01	0	0	0	0	0	0	0	0	0	NA	0	0	0	0	0	0	0.01	0	0	0	0	0	0	0	0	0.02	0	0	0	0	0	0	0	0.01	0	0	0.01	0.01	0.01	NA	0	NA	0	0	0	0	NA	0	0	0	0	0	0	0	0	0	0	0	0	0	0	0.01	0	0	0	0	0	0.01	0	0	0.01	NA	NA	NA	NA	NA	NA	NA	NA
alt_3prime.12431	FUN_014962	1	1	1	1	1	1	1	0.99	1	1	1	1	1	1	1	1	1	1	1	1	1	1	1	1	1	1	1	1	1	1	1	1	1	1	1	1	1	NA	1	1	0.88	NA	1	1	1	1	1	NA	1	1	1	1	1	1	1	1	1	1	1	1	1	1	1	1	1	1	1	1	1	1	1	1	1	NA	NA	1	NA	NA	1	1	1	1	1	1	1	1	1	1	1	1	1	1	1	1	1	1	1	1	1	1	1	1	1	1	1	1	1	1	NA	NA	NA	NA	1	1	1	1	1	1	1	1	1	1	1	1	1	1	1	1	1	1	1	1	1	1	1	1	NA	1	NA	NA	NA	1	NA	NA	1	1	1	1	1	0.99	1	1	1	1	1	1	1	1	1	1	1	1	1	1	1	1	1	1	1	NA	NA	NA	NA	NA	NA	NA
alt_3prime.12432	FUN_014962	1	1	1	1	1	1	1	1	1	1	1	1	1	1	1	1	1	1	1	1	1	1	1	1	1	1	1	1	1	1	0.92	1	1	1	1	NA	1	NA	1	1	1	NA	1	NA	1	1	1	NA	1	1	1	1	1	1	1	1	1	1	1	1	1	1	1	1	1	1	1	1	1	1	1	1	1	NA	NA	1	NA	NA	1	1	1	1	1	1	1	1	1	1	0.99	1	1	1	1	1	1	1	1	1	1	1	0.98	0.97	1	1	1	1	1	NA	NA	NA	NA	NA	1	1	1	1	1	1	1	1	1	1	1	1	1	1	1	1	1	1	1	1	1	1	1	1	NA	1	1	NA	NA	1	NA	NA	1	1	1	1	1	1	1	1	1	1	1	1	1	1	1	1	1	1	1	1	1	1	1	1	1	NA	NA	NA	NA	NA	NA	NA
alt_3prime.12433	FUN_014962	0	0.06	0.19	0.06	0	0.07	0.03	0.03	0.05	0	0	0	0	0	NA	0.13	0	0	0.05	0	0.12	0	0	0	0	NA	0	0	NA	0.08	NA	0.15	NA	0	NA	NA	NA	NA	0	0	0	NA	NA	NA	NA	NA	0	NA	0.07	NA	0.17	0	0	0	0	0	0	0.07	0.04	0	NA	0.06	0	0.06	0	0.09	0	0	0	0	0	0	NA	NA	NA	NA	0	NA	NA	NA	0	0	0.03	0.07	0	0	0.06	0	0	0	0.03	0.06	0	0	0	0	0.1	0	0	0	0	0	0	0.03	0	NA	NA	0	NA	NA	0	NA	0.08	0	0.05	0	0	0	0.07	0	0	0	0	0.04	0.03	0	0	0	0.08	0	0.12	0	0	0.05	0.22	0.23	NA	0	0	NA	NA	NA	NA	0	0	0	0	0.05	0	0	0	0.05	0	0	NA	0.06	0.02	0.15	0	0.02	0	0.05	0.03	0.06	NA	0	0.04	0	NA	NA	NA	NA	NA	NA	NA	NA
alt_3prime.12438	FUN_014963	0	0.04	0	0	0	0.09	0	0	0	0	0	0.13	0	0	NA	0	0	0	0.07	0	0	0	0	0	0	NA	0	0	0	0	0.12	0	NA	0.09	NA	NA	NA	NA	NA	NA	NA	NA	NA	NA	NA	NA	NA	NA	0	0	0.09	0.05	0	0	0	NA	0	0	0	0	0.05	0	0.08	0.12	0.1	0.15	NA	0.44	0.07	NA	0.36	0.29	NA	NA	NA	NA	NA	NA	NA	NA	0	0	0	0	0.03	0.15	0.1	0.04	0	0	0.08	0	0	0.06	0	0	0	0	0	0	NA	0.06	0.08	0.02	NA	NA	NA	0	NA	NA	NA	NA	0	0	0	0	0	0.03	0	0.03	0.05	0	0	0	0	0	0	0	0	0	0	0	0.16	0	0.03	0.1	NA	NA	0	NA	NA	NA	NA	NA	0	0.06	0	0	0.25	0	0	0	0	0	0.55	0.03	0	0	0	0	0	0	0.05	0.06	0.07	0	0	0.02	NA	NA	NA	NA	NA	NA	NA	NA
alt_3prime.12440	FUN_014967	0.46	0.6	0.68	0.66	0.58	0.54	0.52	0.42	0.59	0.56	0.65	0.58	0.66	0.67	0.66	0.61	0.58	0.59	0.6	0.63	0.57	0.69	0.66	0.7	0.6	0.48	0.56	0.48	0.65	0.6	0.65	0.62	0.51	0.62	0.55	0.53	0.6	0.7	0.62	0.57	0.62	0.52	0.53	0.6	0.52	0.55	0.52	0.59	0.58	0.72	0.61	0.55	0.47	0.57	0.59	NA	0.55	0.65	0.61	0.56	0.57	0.54	0.59	0.53	0.46	0.51	0.6	0.5	0.45	0.57	0.55	0.51	0.48	0.67	0.55	0.66	1	NA	1	NA	0.7	0.55	0.56	0.64	0.49	0.61	0.58	0.5	0.57	0.61	0.57	0.55	0.63	0.52	0.6	0.57	0.57	0.63	0.67	0.48	0.53	0.61	0.56	0.5	NA	0.38	1	1	1	1	0	0	0.6	0.54	0.63	0.56	0.44	0.61	0.72	0.5	0.59	0.6	0.67	0.54	0.61	0.57	0.67	0.44	0.55	0.61	0.65	0.54	0.53	0.57	0.47	0.64	NA	NA	1	0.15	NA	1	NA	NA	0.6	0.68	0.63	0.52	0.62	0.56	0.62	0.51	0.56	0.61	0.59	0.57	0.61	0.67	0.51	0.55	0.61	0.57	0.62	0.63	0.61	0.72	0.57	0.5	NA	NA	NA	NA	NA	NA	NA	NA
alt_3prime.12441	FUN_014967	0	0	0	0	0	0	0	0	0	0	0	0	0	0	0	0	0	0	0	0	0	0	0	0	0	0	0.01	0	0	0	0	0	0	0	0	0	0	NA	0	0	0	0	0	0	0	0	0	0	0.04	0	0	0	0	0	0	NA	0	0	0	0	0	0	0	0	0	0	0	0	0	0	0	0	0	0	0	0	NA	NA	NA	NA	0	0	0	0	0	0	0	0	0	0.02	0	0	0	0	0	0	0	0	0.01	0	0	0.03	0	0	NA	0	NA	NA	NA	NA	0	0	0	0	0	0	0	0	0	0	0	0	0	0	0	0	0.03	0	0.03	0	0	0	0	0	0	0	NA	NA	NA	0	NA	NA	NA	NA	0	0	0	0	0	0	0.02	0	0.01	0	0	0	0	0	0.04	0.01	0	0	0.02	0	0	0	0	0	NA	NA	NA	NA	NA	NA	NA	NA
alt_3prime.12442	FUN_014967	0	0	0	0	0	0	0	0	0	0	0	0	0	0	0	0	0	0	0	0	0	0	0	0	0	0	0.01	0	0	0	0	0	0	0	0	0	0	0	0	0	0	0	0	0	0	0	0	0	0.03	0	0	0	0	0	0	NA	0	0	0	0	0	0	0	0	0	0	0	0	0	0	0	0	0	0	0	0	0	NA	0	NA	0	0	0	0	0	0	0	0	0	0.01	0	0	0	0	0	0	0	0	0	0	0	0.02	0	0	NA	0	0	0	0	0	NA	NA	0	0	0	0	0	0	0	0	0	0	0	0	0	0	0.02	0	0.02	0	0	0	0	0	0	0	NA	NA	0	NA	NA	0	NA	NA	0	0	0	0	0	0	0.01	0	0.01	0	0	0	0	0	0.04	0.01	0	0	0.01	0	0	0	0	0	NA	NA	NA	NA	NA	NA	NA	NA
alt_3prime.12443	FUN_014968	1	1	1	1	0.99	1	1	1	1	1	1	1	0.97	1	1	1	1	1	1	1	1	1	1	1	1	1	1	1	1	1	1	1	1	1	1	1	1	1	1	1	1	1	1	1	1	1	1	1	1	1	1	1	1	1	1	1	1	1	1	1	1	1	0.99	1	1	1	1	1	1	1	1	1	1	1	1	1	1	1	1	NA	1	1	1	1	1	1	1	1	1	1	1	1	1	1	1	1	1	1	1	1	1	1	1	1	1	1	1	1	NA	NA	NA	1	1	1	1	1	1	1	1	1	1	1	1	1	1	1	0.98	1	1	1	1	1	1	1	0.99	1	NA	1	1	NA	NA	1	1	NA	1	1	1	1	1	1	1	1	1	1	1	1	1	1	1	1	1	1	0.99	1	1	1	1	1	1	NA	NA	NA	NA	NA	NA	NA
alt_3prime.12444	FUN_014968	1	1	1	1	1	1	1	1	1	1	1	1	1	1	1	1	1	1	1	1	1	1	1	1	1	1	1	1	1	1	1	0.98	1	1	1	1	1	1	1	1	1	NA	1	1	1	1	1	1	1	1	0.98	1	1	1	1	NA	1	1	1	1	1	1	1	1	1	0.96	1	1	1	1	1	1	1	NA	NA	1	NA	NA	1	NA	1	1	1	1	1	1	1	1	1	1	1	1	1	1	0.96	1	1	1	1	1	1	1	1	1	NA	1	NA	NA	1	1	NA	1	1	1	1	1	1	1	0.99	1	1	1	1	1	1	1	1	1	0.99	1	1	1	1	1	1	1	NA	1	1	NA	NA	1	1	NA	1	1	1	1	1	1	1	1	1	1	0.97	1	1	1	1	1	1	0.99	1	1	1	1	1	1	NA	NA	NA	NA	NA	NA	NA	NA
alt_3prime.12445	FUN_014968	1	1	1	1	1	1	1	1	1	1	1	1	1	1	1	1	1	1	1	1	1	1	1	1	1	1	0.89	1	1	1	1	1	1	1	1	1	1	NA	1	1	1	1	1	1	1	1	1	1	1	1	1	1	1	1	1	NA	1	1	1	1	1	1	1	1	0.98	1	1	1	1	1	1	1	1	NA	1	1	1	1	NA	1	1	1	1	1	1	1	1	1	1	1	1	1	1	1	1	1	1	1	1	1	1	1	1	1	1	1	1	NA	1	1	1	1	1	1	1	1	1	1	1	1	1	1	1	1	1	1	1	1	1	1	1	0.97	1	1	1	1	NA	NA	1	NA	1	NA	1	NA	1	1	1	1	1	1	1	1	1	1	1	1	1	1	1	1	0.99	1	1	1	1	1	1	1	NA	NA	NA	NA	NA	NA	NA	NA
alt_3prime.12449	FUN_014969	0	0	0	0	0	0	0	0	0	0	0	0	0	0	0	0	0	0	0	0	0	0	0	0	0	0	0	0	0	0	0.01	0	0	0	0	0	0	0	0	0	0	0	0	0	0	0	0	0	0	0	0	0	0	0	0	0	0	0	0	0	0	0	0	0	0	0	0	0	0	0	0	0	NA	0	0	NA	0	NA	0	NA	0	0	0	0	0	0	0	0	0	0	0	0	0	0	0	0	0	0	0.01	0	0	0	0	0	NA	0	NA	NA	0	0	0	NA	0	0	0	0	0	0	0	0	0	0	0	0	0	0	0	0	0	0	0	0	0	0	0	0	NA	NA	0	NA	NA	0	0	0	0	0	0	NA	0	0	0	NA	0	0	0	0	0	0	NA	0	0	0	0	NA	NA	0	0	0	NA	NA	NA	NA	NA	NA	NA	NA
alt_3prime.12452	FUN_014971	0.91	1	1	1	1	1	1	1	1	1	1	1	1	1	1	1	1	1	1	1	1	1	1	1	1	1	1	1	1	1	1	1	1	1	NA	1	1	NA	1	1	1	NA	1	NA	1	1	1	1	1	1	1	1	1	1	1	NA	1	1	1	1	1	1	1	1	1	1	0.96	1	1	1	1	1	NA	NA	NA	NA	1	NA	NA	NA	1	1	1	1	1	1	1	1	1	1	1	1	1	1	1	1	1	1	1	1	1	1	1	1	NA	1	NA	1	NA	NA	NA	NA	1	1	1	1	1	1	1	1	1	1	1	1	1	1	0.86	1	1	1	1	1	1	1	1	NA	NA	1	1	1	NA	NA	1	NA	1	1	1	1	1	1	1	1	1	1	1	1	1	1	1	1	1	1	1	1	1	1	1	1	NA	NA	NA	NA	NA	NA	NA	NA
alt_3prime.12458	FUN_014976	1	1	1	1	NA	1	1	1	1	1	NA	NA	NA	1	NA	NA	NA	NA	NA	NA	NA	1	NA	1	NA	NA	NA	NA	NA	NA	NA	NA	NA	NA	NA	NA	NA	NA	NA	NA	NA	NA	NA	NA	NA	NA	NA	NA	1	1	1	1	1	NA	1	NA	NA	NA	NA	NA	NA	NA	NA	NA	NA	NA	NA	NA	NA	NA	NA	NA	NA	NA	NA	NA	NA	NA	NA	NA	1	1	1	1	1	1	1	1	NA	NA	NA	1	NA	NA	NA	1	NA	NA	NA	NA	NA	NA	NA	NA	NA	NA	NA	NA	NA	NA	NA	NA	1	NA	1	1	1	1	1	1	0.85	1	1	1	1	1	1	0.89	NA	1	NA	NA	NA	NA	NA	NA	NA	1	NA	NA	NA	NA	NA	NA	1	NA	1	1	1	1	1	1	1	1	1	1	1	1	1	1	NA	1	NA	NA	NA	NA	NA	NA	NA	NA	NA	NA	NA	NA	NA	NA
alt_3prime.12460	FUN_014976	1	NA	NA	1	NA	1	1	1	1	NA	NA	NA	NA	NA	NA	NA	NA	NA	NA	NA	NA	NA	NA	NA	NA	NA	NA	NA	NA	NA	NA	NA	NA	NA	NA	NA	NA	NA	NA	NA	NA	NA	NA	NA	NA	NA	NA	NA	1	NA	NA	1	NA	NA	1	NA	NA	NA	NA	NA	NA	NA	NA	NA	NA	NA	NA	NA	NA	NA	NA	NA	NA	NA	NA	NA	NA	NA	NA	NA	1	1	NA	1	NA	NA	NA	1	NA	NA	NA	NA	NA	NA	NA	NA	NA	NA	NA	NA	NA	NA	NA	NA	NA	NA	NA	NA	NA	NA	NA	NA	1	NA	1	1	NA	0.93	1	0.92	1	NA	NA	1	1	0.95	NA	0.88	NA	NA	NA	NA	NA	NA	NA	NA	NA	NA	NA	NA	NA	NA	NA	NA	1	NA	NA	0.85	NA	0.92	1	NA	1	1	NA	1	1	1	NA	1	NA	1	NA	NA	NA	NA	NA	NA	NA	NA	NA	NA	NA	NA	NA	NA
alt_3prime.12466	FUN_014979	1	1	1	1	1	1	1	1	1	1	1	1	1	1	1	1	1	1	1	1	1	1	1	1	1	1	1	1	1	1	1	1	1	1	1	1	1	1	1	1	1	1	1	1	1	1	1	1	1	1	1	1	1	1	1	1	1	1	1	1	1	1	1	1	1	1	1	1	1	1	1	1	1	1	1	1	NA	1	1	NA	1	1	1	1	1	1	1	1	1	1	1	1	1	1	1	1	1	1	1	1	1	1	1	1	1	1	1	1	1	1	NA	1	1	1	1	1	1	1	1	1	0.99	1	1	1	1	1	1	1	1	1	1	1	1	1	1	1	NA	1	1	1	1	1	1	NA	1	1	1	1	1	1	1	1	1	1	1	1	1	1	1	1	1	1	1	1	1	1	1	1	1	NA	NA	1	NA	1	NA	NA
alt_3prime.12468	FUN_014979	0	0	0	0	0	0	0	0	0	0	0	0	0	0	0	0	0	0	0	0	0	0	0	0	0	0	0	0	0	0	0	0	0	0	0	0	0	0	0	0	0	0	0	0	0	0	0	0	0	0	0	0	0	0	0	0	0	0	0	0	0	0	0	0	0	0	0	0	0	0	0	0	0	0	0	0	NA	0	0	NA	0	0	0	0	0	0	0	0	0	0	0	0	0	0	0	0	0	0	0	0	0	0	0	0	0	0	0	0	0	0	NA	0	0	0	0	0	0	0	0	0	0	0	0	0	0	0	0	0	0	0	0	0	0	0	0	0	NA	0	0	0	0	0	0	NA	0	0	0	0	0	0	0	0	0	0	0	0	0	0	0	0	0	0	0	0	0	0	0	0	0	NA	NA	0	NA	0	NA	NA
alt_3prime.12471	FUN_014979	1	1	1	1	1	1	1	1	1	1	1	1	1	1	1	1	1	1	1	1	1	1	1	1	1	1	1	1	1	1	1	1	0.99	1	1	1	1	1	1	1	1	1	1	0.99	1	1	0.98	1	1	1	1	1	1	1	1	1	1	1	1	1	1	1	1	1	1	1	1	1	1	1	1	1	1	NA	1	1	1	1	1	NA	1	1	1	1	1	1	1	1	1	1	1	1	1	1	1	1	1	1	1	1	1	1	1	1	NA	1	NA	1	1	1	1	NA	1	1	1	1	1	1	1	1	1	1	1	1	1	1	1	1	1	1	1	1	1	1	1	1	NA	0.36	1	1	1	1	1	NA	1	1	1	1	1	1	1	1	1	1	1	1	1	1	1	1	1	1	1	1	1	1	1	1	1	NA	NA	NA	NA	NA	NA	NA
alt_3prime.12473	FUN_014979	1	1	1	1	1	1	1	1	1	1	1	1	1	1	1	1	1	1	1	1	1	1	1	1	1	1	1	0.98	0.98	1	0.98	1	0.97	1	0.97	1	0.94	1	1	1	0.96	1	0.96	0.97	0.88	0.97	0.93	1	1	0.99	1	0.99	1	0.99	0.99	1	1	1	1	1	1	1	1	0.95	0.92	1	1	1	0.92	1	1	1	1	1	0.85	0.95	1	1	NA	NA	1	1	1	1	1	1	1	1	0.99	0.98	1	0.98	0.98	1	1	1	1	1	1	1	1	1	1	1	NA	1	NA	NA	NA	NA	1	NA	1	1	1	1	1	1	1	1	0.99	1	1	1	1	1	1	1	1	1	1	1	1	1	0.99	1	NA	1	1	NA	NA	1	1	NA	1	1	1	1	1	1	1	1	1	1	1	1	1	1	1	1	1	1	1	1	1	1	1	1	NA	NA	NA	NA	NA	NA	NA	NA
alt_3prime.12475	FUN_014979	1	1	1	1	1	1	1	1	1	1	0.92	1	1	1	1	1	1	1	1	1	1	1	1	1	1	1	1	1	1	1	1	1	1	1	1	1	1	NA	1	1	1	1	1	1	1	1	1	1	1	1	0.99	1	1	1	0.95	1	1	1	1	1	1	1	1	1	1	1	1	1	1	1	1	1	NA	1	1	1	1	1	1	NA	1	1	1	1	1	1	1	1	1	1	1	1	1	1	1	1	1	1	0.97	1	1	1	1	1	NA	NA	NA	1	NA	1	NA	1	1	1	1	1	1	1	1	1	1	1	1	1	1	1	1	1	1	1	1	1	1	1	1	1	NA	1	1	NA	NA	1	NA	NA	1	1	0.98	1	1	1	1	1	1	1	1	1	1	1	1	1	1	1	1	1	1	1	1	0.99	1	NA	NA	NA	NA	1	NA	NA
alt_3prime.12476	FUN_014979	NA	NA	NA	NA	NA	NA	NA	NA	NA	NA	NA	NA	NA	NA	NA	NA	NA	NA	NA	NA	NA	NA	NA	NA	NA	NA	NA	NA	NA	NA	NA	NA	NA	NA	NA	NA	NA	NA	NA	NA	NA	NA	NA	NA	NA	NA	NA	NA	NA	NA	NA	NA	NA	NA	NA	NA	NA	NA	NA	NA	NA	NA	NA	NA	NA	NA	NA	NA	NA	NA	NA	NA	NA	NA	NA	1	NA	NA	NA	NA	NA	NA	NA	NA	NA	NA	NA	NA	NA	NA	NA	NA	NA	NA	NA	NA	NA	NA	NA	NA	NA	NA	NA	NA	NA	NA	NA	NA	NA	NA	NA	NA	NA	NA	NA	NA	NA	NA	NA	NA	NA	NA	NA	NA	NA	NA	NA	NA	NA	NA	NA	NA	NA	NA	NA	NA	NA	NA	NA	NA	NA	NA	NA	NA	NA	NA	NA	NA	NA	NA	NA	NA	NA	NA	NA	NA	NA	NA	NA	NA	NA	NA	NA	NA	NA	NA	NA	NA	NA	NA	NA	NA	NA	NA	NA	NA
alt_3prime.12477	FUN_014979	NA	NA	NA	NA	NA	NA	NA	NA	NA	NA	NA	NA	NA	NA	NA	NA	NA	NA	NA	NA	NA	NA	NA	NA	NA	NA	NA	NA	NA	NA	NA	NA	NA	NA	NA	NA	NA	NA	NA	NA	NA	NA	NA	NA	NA	NA	NA	NA	NA	NA	NA	NA	NA	NA	NA	NA	NA	NA	NA	NA	NA	NA	NA	NA	NA	NA	NA	NA	NA	NA	NA	NA	NA	NA	NA	NA	NA	NA	NA	NA	NA	NA	NA	NA	NA	NA	NA	NA	NA	NA	NA	NA	NA	NA	NA	NA	NA	NA	NA	NA	NA	NA	NA	NA	NA	NA	NA	NA	NA	NA	NA	NA	NA	NA	NA	NA	NA	NA	NA	NA	NA	NA	NA	NA	NA	NA	NA	NA	NA	NA	NA	NA	NA	NA	NA	NA	NA	NA	NA	NA	NA	NA	NA	NA	NA	NA	0.6	NA	NA	NA	NA	NA	NA	NA	NA	NA	NA	NA	NA	NA	NA	NA	NA	NA	NA	NA	NA	NA	NA	NA	NA	NA	NA	NA	NA	NA
alt_3prime.12478	FUN_014979	1	1	1	1	1	1	1	0.98	1	1	1	1	1	1	1	1	1	1	1	1	1	1	1	1	1	1	1	1	1	1	1	1	1	1	1	1	1	NA	1	1	1	1	1	1	1	1	1	1	1	1	1	1	1	1	1	1	1	1	1	1	1	1	1	1	1	1	1	1	1	1	1	1	NA	1	1	1	1	1	1	NA	1	1	1	1	1	1	1	1	1	0.96	1	1	1	1	1	1	1	1	1	1	1	1	1	1	NA	NA	NA	1	NA	1	NA	1	1	1	0.98	1	1	1	1	1	1	1	1	1	1	1	1	1	1	1	1	1	1	1	1	1	NA	1	1	NA	NA	1	NA	NA	1	1	1	1	1	1	1	1	1	1	1	1	1	1	1	1	1	1	1	1	1	1	1	1	1	NA	NA	NA	NA	1	NA	NA
alt_3prime.12479	FUN_014979	NA	NA	NA	NA	NA	NA	NA	NA	NA	NA	NA	NA	NA	NA	NA	NA	NA	NA	NA	NA	NA	NA	NA	NA	NA	NA	NA	NA	NA	NA	NA	NA	NA	NA	NA	NA	NA	NA	NA	NA	NA	NA	NA	NA	NA	NA	NA	NA	NA	NA	NA	NA	NA	NA	NA	NA	NA	NA	NA	NA	NA	NA	NA	NA	NA	NA	NA	NA	NA	NA	NA	NA	NA	NA	NA	1	NA	NA	NA	NA	NA	NA	NA	NA	NA	NA	NA	NA	NA	NA	NA	NA	NA	NA	NA	NA	NA	NA	NA	NA	NA	NA	NA	NA	NA	NA	NA	NA	NA	NA	NA	NA	NA	NA	NA	NA	NA	NA	NA	NA	NA	NA	NA	NA	NA	NA	NA	NA	NA	NA	NA	NA	NA	NA	NA	NA	NA	NA	NA	NA	NA	NA	NA	NA	NA	NA	NA	NA	NA	NA	NA	NA	NA	NA	NA	NA	NA	NA	NA	NA	NA	NA	NA	NA	NA	NA	NA	NA	NA	NA	NA	NA	NA	NA	NA	NA
alt_3prime.12481	FUN_014979	0	0	0	0	0	0	0	0	0	0.03	0	0	0	0	0	0	0	0	0	0	0	0	0	0	0	0.04	0	0	0	0.02	0	0.06	0.06	0.02	0.08	0	0	NA	0	0	0.02	0.18	0.05	0.01	0.05	0.02	0.06	0	0	0.01	0	0.01	0	0.02	0	0	0	0	0.02	0	0	0	0	0	0	0.03	0.16	0.03	0.06	0	0	0	NA	0	0.18	0.71	0	0	0	NA	0	0	0	0	0	0.01	0.02	0	0	0	0	0	0	0	0.04	0	0	0	0	0	0	0.09	0	0.04	NA	NA	NA	0	NA	0	NA	0	0	0	0.01	0	0	0	0	0.01	0	0	0	0	0.01	0	0	0	0.01	0	0	0	0	0.01	0.02	0	NA	0	0	NA	NA	0	NA	NA	0	0	0	0	0	0	0.01	0	0	0	0	0	0	0	0	0	0	0.01	0	0	0	0	0.01	0.01	0	NA	NA	NA	NA	0	NA	NA
alt_3prime.12482	FUN_014979	0	0	0	0	0	0	0	0	0	0	0	0	0	0.07	0	0	0	0	0	0	0	0	0.01	0	0	0	0	0	0	0	0.03	0	0	0	0	0	0	NA	0	0	0	0	0	0	0	0	0	0	0	0	0.01	0	0	0	0	0	0	0	0	0	0	0	0	0	0	0	0	0	0	0	0	0.11	NA	0	0	0	0	0	0	NA	0	0	0	0	0	0	0	0	0	0.04	0	0	0	0	0	0	0	0	0.03	0.01	0	0	0	0	NA	NA	NA	0	NA	0	NA	0	0	0	0	0	0	0	0	0	0	0	0	0.01	0	0	0	0	0	0	0	0	0	0	0.01	0	NA	0	0	NA	NA	0	NA	NA	0.03	0	0.03	0	0	0	0.01	0	0	0	0	0	0	0	0	0	0	0	0	0	0	0.01	0	0	0	NA	NA	NA	NA	0	NA	NA
alt_3prime.12483	FUN_014979	NA	NA	NA	NA	NA	NA	NA	NA	NA	NA	NA	NA	NA	NA	NA	NA	NA	NA	NA	NA	NA	NA	NA	NA	NA	NA	NA	NA	NA	NA	NA	NA	NA	NA	NA	NA	NA	NA	NA	NA	NA	NA	NA	NA	NA	NA	NA	NA	NA	NA	NA	NA	NA	NA	NA	NA	NA	NA	NA	NA	NA	NA	NA	NA	NA	NA	NA	NA	NA	NA	NA	NA	NA	NA	NA	0	NA	NA	NA	NA	NA	NA	NA	NA	NA	NA	NA	NA	NA	NA	NA	NA	NA	NA	NA	NA	NA	NA	NA	NA	NA	NA	NA	NA	NA	NA	NA	NA	NA	NA	NA	NA	NA	NA	NA	NA	NA	NA	NA	NA	NA	NA	NA	NA	NA	NA	NA	NA	NA	NA	NA	NA	NA	NA	0.2	NA	NA	NA	NA	NA	NA	NA	NA	NA	NA	NA	NA	NA	NA	NA	NA	NA	NA	NA	NA	NA	NA	NA	NA	NA	NA	NA	NA	NA	NA	NA	NA	NA	NA	NA	NA	NA	NA	NA	NA	NA
alt_3prime.12488	FUN_014979	1	0.98	1	1	1	1	1	1	1	0.93	1	1	1	1	1	1	1	0.99	1	1	1	1	1	1	1	0.87	0.96	1	1	1	1	1	1	0.98	0.96	1	1	NA	1	1	1	1	1	1	1	1	1	1	1	0.98	1	1	1	1	1	NA	1	1	1	1	1	1	1	0.96	1	1	1	1	1	1	1	NA	1	1	1	NA	1	NA	1	NA	1	1	1	1	1	1	1	1	1	1	1	1	1	1	1	1	1	1	1	1	1	NA	1	1	NA	1	NA	1	1	NA	NA	NA	1	1	1	1	1	1	1	1	1	0.98	1	1	1	1	1	1	1	0.94	1	1	1	1	1	1	NA	1	NA	NA	NA	NA	1	NA	1	0.97	0.99	1	1	1	1	1	1	1	1	1	1	1	1	1	1	0.99	1	1	1	1	1	1	1	NA	NA	NA	NA	1	NA	NA
alt_3prime.12494	FUN_014979	NA	NA	NA	NA	NA	NA	NA	NA	NA	NA	NA	NA	NA	NA	NA	NA	NA	NA	NA	NA	NA	NA	NA	NA	NA	NA	NA	NA	NA	NA	NA	NA	NA	NA	NA	NA	NA	NA	NA	NA	NA	NA	NA	NA	NA	NA	NA	NA	NA	NA	NA	NA	NA	NA	NA	NA	NA	NA	NA	NA	NA	NA	NA	NA	NA	NA	NA	NA	NA	NA	NA	NA	NA	NA	NA	NA	NA	NA	NA	NA	NA	NA	NA	NA	NA	NA	NA	NA	NA	NA	NA	NA	NA	NA	NA	NA	NA	NA	NA	NA	NA	NA	NA	NA	NA	NA	NA	NA	NA	NA	NA	NA	NA	NA	NA	NA	NA	NA	NA	NA	NA	NA	NA	NA	NA	NA	NA	NA	NA	NA	NA	NA	NA	NA	NA	NA	NA	NA	NA	NA	NA	NA	NA	NA	NA	NA	NA	NA	NA	NA	NA	NA	NA	NA	NA	NA	NA	NA	NA	NA	NA	NA	NA	NA	NA	NA	NA	NA	NA	NA	NA	NA	NA	NA	NA	NA
alt_3prime.12497	FUN_014979	NA	NA	NA	NA	NA	NA	NA	NA	NA	NA	NA	NA	NA	NA	NA	NA	NA	NA	NA	NA	NA	NA	NA	NA	NA	NA	NA	NA	NA	NA	NA	NA	NA	NA	NA	NA	NA	NA	NA	NA	1	NA	1	NA	1	1	1	NA	NA	NA	NA	NA	NA	NA	NA	NA	NA	NA	NA	NA	NA	NA	NA	NA	NA	NA	NA	NA	NA	NA	NA	NA	NA	NA	NA	NA	NA	NA	NA	NA	NA	NA	NA	NA	NA	NA	NA	NA	NA	NA	NA	NA	NA	NA	NA	NA	NA	NA	NA	NA	NA	NA	NA	NA	NA	NA	NA	NA	NA	NA	NA	NA	NA	NA	NA	NA	NA	NA	NA	NA	NA	NA	NA	NA	NA	NA	NA	NA	NA	NA	NA	1	NA	NA	NA	NA	NA	NA	NA	NA	NA	1	NA	NA	NA	NA	NA	NA	NA	NA	NA	NA	NA	NA	NA	NA	NA	NA	NA	NA	NA	NA	NA	0.81	NA	NA	0.8	NA	NA	NA	NA	NA	NA	NA	NA	NA
alt_3prime.12500	FUN_014979	NA	NA	NA	NA	NA	NA	NA	NA	NA	NA	NA	NA	NA	NA	NA	NA	NA	NA	NA	NA	NA	NA	NA	NA	NA	NA	NA	NA	NA	NA	NA	NA	NA	NA	NA	NA	NA	NA	NA	NA	NA	NA	NA	NA	NA	NA	NA	NA	NA	NA	NA	NA	NA	NA	NA	NA	NA	NA	NA	NA	NA	NA	NA	NA	NA	NA	NA	NA	NA	NA	NA	NA	NA	NA	NA	NA	NA	NA	NA	NA	NA	NA	NA	NA	NA	NA	NA	NA	NA	NA	NA	NA	NA	NA	NA	NA	NA	NA	NA	NA	NA	NA	NA	NA	NA	NA	NA	NA	NA	NA	NA	NA	NA	NA	NA	NA	NA	NA	NA	NA	NA	NA	NA	0.73	NA	NA	NA	NA	NA	NA	NA	1	NA	1	1	1	NA	NA	NA	NA	NA	NA	NA	NA	NA	NA	NA	NA	NA	NA	NA	NA	NA	NA	NA	1	NA	NA	NA	1	1	0.79	1	0.74	NA	NA	0.9	1	1	NA	NA	NA	NA	NA	NA	NA
alt_3prime.12501	FUN_014979	1	1	1	1	1	1	1	1	1	1	1	1	1	1	1	1	1	1	1	1	1	1	1	1	1	0.97	1	1	1	1	1	1	1	1	1	1	1	NA	1	1	1	NA	1	1	1	1	1	1	1	1	1	0.99	1	1	1	1	0.97	1	1	1	1	1	1	1	1	1	1	1	1	1	1	1	NA	NA	1	NA	1	NA	NA	NA	1	1	1	1	1	1	1	1	1	1	1	1	0.97	1	1	1	1	1	1	0.97	1	1	1	1	NA	NA	NA	1	NA	NA	NA	NA	1	1	1	1	1	1	1	1	1	1	1	0.99	1	1	1	1	1	1	1	1	1	1	1	1	NA	1	NA	NA	NA	1	NA	NA	1	1	1	1	NA	1	1	1	1	1	1	1	1	1	1	1	1	0.99	1	0.99	1	1	0.99	1	NA	NA	NA	NA	NA	NA	NA	NA
alt_3prime.12502	FUN_014979	0.93	1	1	1	0.93	0.96	1	0.93	1	0.98	0.94	1	0.9	1	1	0.96	1	0.95	0.97	0.99	0.94	0.97	0.98	1	1	1	0.93	1	0.92	1	0.94	0.86	1	0.89	0.95	0.79	1	NA	1	0.8	0.96	NA	1	0.97	1	0.99	0.91	1	0.98	0.99	0.91	0.98	0.95	1	0.98	1	1	0.97	1	1	1	0.88	1	1	1	1	1	1	0.94	0.79	0.88	0.94	NA	NA	1	NA	1	NA	NA	NA	1	0.94	0.96	0.95	0.94	0.97	0.98	0.92	0.92	1	0.97	1	1	1	1	1	1	1	0.94	1	1	1	0.94	0.93	NA	NA	NA	1	NA	NA	NA	NA	0.97	1	1	1	0.97	0.95	1	1	0.99	0.85	0.95	0.96	0.98	0.96	1	0.96	0.99	0.99	0.98	0.96	1	0.95	0.95	0.92	NA	1	NA	NA	NA	1	NA	NA	1	1	0.95	0.98	NA	0.97	0.98	0.97	0.97	1	1	0.96	0.97	0.95	0.98	0.93	0.95	0.96	0.96	0.97	1	0.97	0.95	0.95	0.08	NA	NA	NA	NA	NA	NA	NA
alt_3prime.12503	FUN_014979	1	1	1	1	1	1	1	1	1	1	1	1	1	1	1	1	1	1	1	1	1	1	1	1	1	1	1	1	1	1	1	1	1	1	1	1	1	NA	NA	1	1	NA	1	1	1	1	1	1	1	1	1	1	1	1	1	NA	1	1	1	1	NA	1	1	1	1	NA	1	1	1	1	1	1	NA	NA	1	1	1	NA	NA	NA	1	1	1	1	1	0.99	1	1	1	1	1	1	1	1	1	1	1	NA	1	1	NA	NA	NA	1	1	NA	1	NA	NA	NA	NA	NA	1	1	1	1	1	1	1	1	1	1	1	1	1	1	1	1	1	1	1	1	1	1	1	1	NA	1	NA	NA	NA	1	1	NA	1	NA	1	1	1	1	1	1	1	1	1	0.98	1	1	1	1	1	1	1	1	1	1	1	1	NA	NA	NA	NA	NA	NA	NA	NA
alt_3prime.12505	FUN_014979	1	1	1	1	1	0.97	1	1	1	1	1	1	1	1	1	1	1	1	1	1	1	1	1	1	1	1	1	1	1	1	1	1	1	1	1	1	1	NA	NA	1	1	NA	0.97	1	1	0.96	0.75	NA	1	1	1	0.99	1	1	1	1	1	1	1	1	NA	1	1	1	1	1	1	1	1	1	1	1	NA	NA	NA	NA	1	NA	NA	NA	1	1	0.98	1	0.97	1	1	1	1	1	1	1	1	1	1	1	1	NA	1	1	1	1	1	1	NA	1	NA	NA	NA	1	NA	NA	1	1	1	1	1	1	1	1	0.93	1	1	1	0.98	0.99	1	0.99	1	1	1	1	1	1	1	1	NA	1	1	NA	NA	1	NA	NA	1	1	1	1	NA	1	1	1	1	1	1	1	1	1	1	1	1	1	1	1	1	1	1	1	NA	NA	NA	NA	NA	NA	NA	NA
alt_3prime.12508	FUN_014979	1	1	NA	1	1	1	1	1	1	1	0.81	1	NA	1	1	1	1	1	1	1	1	1	1	1	NA	NA	NA	NA	NA	1	NA	NA	NA	1	1	NA	1	NA	1	NA	1	NA	1	1	1	1	1	NA	1	1	1	1	1	1	1	1	NA	NA	1	NA	NA	1	NA	NA	NA	NA	NA	1	NA	1	NA	NA	NA	NA	1	1	NA	NA	NA	NA	1	1	1	1	1	1	1	1	1	NA	1	1	1	NA	1	NA	NA	NA	NA	1	NA	NA	NA	1	NA	1	NA	NA	NA	NA	NA	NA	1	1	1	1	1	1	NA	1	1	1	1	1	1	1	1	1	1	1	1	1	1	1	1	1	NA	1	1	NA	1	NA	NA	NA	1	NA	1	1	NA	1	1	1	1	NA	NA	1	1	1	1	1	1	1	1	1	1	1	1	1	NA	NA	NA	NA	NA	NA	NA	NA
alt_3prime.12509	FUN_014979	1	NA	NA	NA	NA	1	1	1	1	0.9	NA	1	NA	1	NA	1	1	1	NA	NA	1	1	NA	NA	NA	NA	NA	NA	NA	1	1	NA	NA	NA	NA	NA	NA	NA	NA	NA	0.88	NA	NA	1	1	1	NA	NA	NA	1	1	1	1	1	1	NA	NA	NA	NA	NA	NA	NA	NA	NA	NA	NA	NA	NA	NA	NA	1	NA	NA	NA	NA	NA	NA	NA	NA	NA	1	0.95	1	1	1	1	1	NA	1	NA	NA	1	1	NA	NA	NA	NA	NA	NA	NA	NA	NA	NA	NA	NA	NA	NA	NA	NA	NA	NA	NA	NA	NA	NA	NA	NA	1	1	1	NA	1	1	1	1	1	NA	1	1	1	0.95	1	1	1	1	1	NA	NA	NA	NA	NA	NA	NA	NA	NA	NA	NA	1	NA	1	1	1	1	1	NA	1	1	1	1	1	1	1	1	1	1	1	1	0.99	NA	NA	NA	NA	NA	NA	NA	NA
alt_3prime.12512	FUN_014980	0	0	0	0	0	0.01	0	0	0	0	0	0	0	0	0	0	0	0	0	0	0	0	0	0	0	NA	0	0	0	0	0	0	0	0	0	0	0	NA	0	0	0	NA	0	0	0	0	0	NA	0	0	0	0	0	0	0	NA	0	0	0.01	0	0	0	0	0	0	0	0	0	0	0	0	0.03	NA	NA	NA	0	0	NA	0	NA	0	0	0	0	0	0	0	0	0	0	0	0	0	0	0	0	0	0	0	0	0	0	0	0	NA	0	NA	NA	0	NA	NA	0	0	0	0	0	0	0	0	0	0	0	0	0	0	0	0	0	0	0	0	0	0	0	0	0	NA	0	0	0.68	0	NA	NA	NA	0	0	0	0	0	0	0.02	0	0	0	0	0	0	0	0	0	0	0	0	0	0	0	0	0	NA	NA	NA	NA	NA	NA	NA	NA
alt_3prime.12516	FUN_014989	NA	NA	NA	NA	NA	NA	NA	NA	NA	NA	NA	NA	NA	NA	NA	NA	NA	NA	NA	NA	NA	NA	NA	NA	NA	NA	NA	NA	NA	NA	NA	NA	NA	NA	NA	NA	NA	NA	NA	NA	NA	NA	NA	NA	NA	NA	NA	NA	NA	NA	NA	NA	NA	NA	NA	NA	NA	NA	NA	NA	NA	NA	NA	NA	NA	NA	NA	NA	NA	NA	NA	NA	NA	NA	NA	NA	NA	NA	NA	NA	NA	NA	NA	NA	NA	NA	NA	NA	NA	NA	NA	NA	NA	NA	NA	NA	NA	NA	NA	NA	NA	NA	NA	NA	NA	NA	NA	NA	NA	NA	NA	NA	NA	NA	NA	NA	NA	NA	NA	NA	NA	NA	NA	NA	NA	NA	NA	NA	NA	NA	NA	NA	NA	NA	NA	NA	NA	NA	NA	NA	NA	NA	NA	NA	NA	NA	NA	NA	NA	NA	NA	NA	NA	NA	NA	NA	NA	NA	NA	NA	NA	NA	NA	NA	NA	NA	NA	NA	NA	NA	NA	NA	NA	NA	NA	NA
alt_3prime.12517	FUN_014989	1	0.86	1	1	1	0.97	1	1	0.97	1	1	0.94	NA	1	NA	1	1	1	1	1	1	1	0.82	1	1	1	1	0.96	1	1	1	1	1	1	NA	1	NA	0.89	1	1	1	1	NA	1	1	0.96	1	NA	1	1	1	1	0.92	0.9	1	NA	1	1	1	0.8	0.97	1	0.97	1	1	1	1	1	1	1	1	1	1	NA	1	1	NA	NA	NA	NA	1	1	1	0.95	1	0.86	0.97	0.99	0.88	1	1	0.96	1	1	1	1	1	1	1	1	NA	1	1	1	NA	NA	NA	1	1	NA	NA	1	1	1	1	0.96	0.94	0.96	0.93	0.98	1	1	1	0.94	1	0.96	0.95	1	0.96	1	1	0.95	0.85	0.96	1	0.94	NA	NA	NA	NA	NA	1	1	NA	1	1	1	0.9	0.92	0.98	0.9	1	1	0.96	1	0.95	1	0.92	0.92	0.89	1	0.98	1	1	1	NA	0.95	0.94	NA	NA	NA	NA	NA	NA	NA	NA
alt_3prime.12519	FUN_014989	NA	NA	NA	NA	NA	NA	NA	NA	NA	NA	NA	NA	NA	NA	NA	NA	NA	NA	NA	NA	NA	NA	NA	NA	NA	NA	NA	NA	NA	NA	NA	NA	NA	NA	NA	NA	NA	NA	NA	NA	NA	NA	NA	NA	NA	NA	NA	NA	NA	NA	NA	NA	NA	NA	NA	NA	NA	NA	NA	NA	NA	NA	NA	NA	NA	NA	NA	NA	NA	NA	NA	NA	NA	NA	NA	NA	NA	NA	NA	NA	NA	NA	NA	NA	NA	NA	NA	NA	NA	NA	NA	NA	NA	NA	NA	NA	NA	NA	NA	NA	NA	NA	NA	NA	NA	NA	NA	NA	NA	NA	NA	NA	NA	NA	NA	NA	NA	NA	NA	NA	NA	NA	NA	NA	NA	NA	NA	NA	NA	NA	NA	NA	NA	NA	NA	NA	NA	NA	NA	NA	NA	NA	NA	NA	NA	NA	NA	NA	NA	NA	NA	NA	NA	NA	NA	NA	NA	NA	NA	NA	NA	NA	NA	NA	NA	NA	NA	NA	NA	NA	NA	NA	NA	NA	NA	NA
alt_3prime.12520	FUN_014989	1	1	1	1	1	1	1	1	1	1	1	1	NA	1	NA	0.94	1	1	1	1	0.95	1	NA	1	1	1	1	1	1	1	0.86	1	1	1	NA	1	NA	0.93	1	1	1	1	NA	1	1	0.96	1	NA	1	1	1	1	1	1	0.95	NA	1	1	1	1	1	1	1	1	1	1	1	1	1	1	1	1	1	NA	1	1	NA	NA	NA	NA	0.97	1	1	1	1	1	0.88	1	0.92	1	1	1	1	1	1	1	1	1	1	1	NA	1	1	0.96	NA	NA	NA	1	1	NA	NA	1	1	1	1	0.96	1	0.92	1	1	1	1	1	1	0.95	0.98	1	1	1	1	1	1	1	1	1	0.94	NA	NA	NA	NA	NA	1	1	NA	1	1	1	1	1	0.98	0.96	1	0.94	1	1	1	1	1	1	1	0.85	1	1	0.96	1	NA	0.98	1	NA	NA	NA	NA	NA	NA	NA	NA
alt_3prime.12522	FUN_014989	1	1	1	1	0.85	1	1	1	1	0.97	1	1	NA	1	NA	0.97	1	1	1	1	1	0.89	NA	1	1	1	1	1	1	1	1	1	1	1	NA	1	NA	1	1	1	1	1	NA	0.85	1	1	1	NA	0.81	1	1	0.97	0.85	1	1	NA	0.89	1	1	1	1	0.87	1	1	1	1	1	0.97	1	1	1	1	1	NA	1	1	NA	NA	NA	NA	0.94	1	1	1	1	1	1	0.99	1	1	1	0.96	1	1	1	0.95	1	1	1	1	NA	1	1	1	NA	NA	NA	1	1	NA	NA	1	0.8	1	1	1	0.88	0.94	1	1	0.91	1	1	1	1	0.97	1	1	1	1	1	1	1	1	1	1	NA	NA	NA	NA	NA	1	1	NA	1	1	1	0.93	1	0.98	1	1	1	1	1	1	0.97	1	1	0.94	1	1	1	1	0.83	NA	1	0.97	NA	NA	NA	NA	NA	NA	NA	NA
alt_3prime.12526	FUN_014992	1	1	1	1	1	1	1	1	1	0.98	0.98	1	1	1	1	1	1	1	0.99	0.99	0.98	1	1	1	1	1	1	1	1	0.98	1	1	1	1	1	1	NA	1	1	1	0.7	1	1	1	1	0.77	1	1	1	1	1	1	1	1	0.99	1	0.97	1	0.99	1	1	0.96	1	0.99	1	1	0.97	0.98	1	0.97	1	1	NA	1	1	NA	NA	1	NA	NA	1	1	0.99	1	1	1	1	1	1	1	1	1	1	1	1	1	1	0.94	1	1	1	1	1	1	NA	1	NA	NA	0	NA	NA	1	0.98	0.97	1	1	1	1	1	1	1	0.98	1	1	1	0.99	1	1	1	1	1	1	1	1	1	0.98	NA	NA	1	NA	NA	NA	NA	NA	1	1	1	1	1	1	1	0.99	1	1	1	1	1	0.99	1	1	1	1	1	1	1	1	1	1	NA	NA	NA	NA	NA	NA	NA	NA
alt_3prime.12527	FUN_014992	1	1	1	1	1	1	1	1	1	1	1	1	1	1	1	1	0.98	1	1	1	1	1	1	1	1	1	1	1	NA	1	1	1	1	1	NA	1	1	NA	1	1	1	1	1	1	1	NA	1	NA	1	1	1	1	1	1	1	NA	1	1	1	1	1	1	1	1	1	1	1	1	1	1	1	1	1	NA	1	NA	NA	1	1	NA	1	1	1	1	1	1	1	1	1	1	1	1	1	1	1	1	1	1	1	1	1	1	1	1	1	NA	NA	NA	NA	NA	NA	NA	1	1	1	1	1	1	1	1	1	1	1	1	1	1	1	1	1	1	1	1	1	1	1	1	NA	1	NA	NA	NA	1	NA	NA	1	1	1	1	1	1	1	1	1	1	1	1	1	1	1	1	1	0.88	1	1	1	1	1	1	NA	NA	NA	NA	NA	NA	NA	NA
alt_3prime.12529	FUN_014992	1	1	1	1	1	0.97	0.97	1	1	1	1	1	1	1	1	1	1	1	1	1	1	1	1	1	1	1	1	1	1	1	1	1	NA	1	NA	NA	NA	NA	NA	NA	NA	NA	NA	NA	1	1	NA	NA	1	1	1	1	1	1	1	NA	1	1	1	1	1	1	1	1	1	1	1	1	1	1	1	1	NA	NA	NA	NA	NA	NA	NA	NA	0.96	1	1	1	1	1	1	1	1	1	1	1	1	1	1	1	NA	1	1	1	1	1	1	1	NA	1	1	NA	NA	NA	NA	1	1	1	1	1	1	0.99	1	1	1	1	1	1	1	1	1	1	1	1	1	1	1	1	1	0.94	NA	1	1	1	NA	NA	NA	NA	1	1	1	1	1	1	1	1	1	1	1	1	1	1	1	1	1	1	1	1	1	1	1	0.92	NA	NA	NA	NA	NA	NA	NA	NA
alt_3prime.12530	FUN_014992	1	1	1	1	1	1	0.98	1	1	1	1	1	1	1	1	1	1	1	1	1	1	1	1	1	1	1	1	1	1	1	1	1	NA	1	NA	NA	1	NA	NA	NA	NA	NA	NA	0.8	NA	1	NA	NA	1	1	1	1	1	1	1	NA	1	1	1	1	1	1	1	1	1	1	NA	1	NA	1	1	1	NA	NA	NA	1	NA	NA	NA	NA	1	1	1	1	1	1	1	1	1	1	1	1	1	1	1	1	1	1	1	1	1	1	1	1	NA	NA	NA	NA	NA	1	NA	1	1	1	1	1	1	1	1	1	1	1	1	1	1	0.95	1	1	1	1	1	1	1	1	1	1	NA	1	NA	1	NA	NA	NA	NA	1	1	1	1	1	1	1	1	1	1	1	1	1	1	1	1	1	1	1	1	1	1	1	1	NA	NA	NA	NA	NA	NA	NA	NA
alt_3prime.12531	FUN_014992	0	0	0	0	0	0	0	0	0	0	0	0	NA	0	0	0	0	0.1	0	0	0	0	0	0	0	NA	0	0	0	0	0	0	NA	NA	NA	NA	NA	NA	NA	NA	NA	NA	NA	0	NA	0	NA	NA	0	0	0	0	0	0	0	NA	NA	0.07	0	0	0	0	0	0	0	0	0	0	NA	NA	0	0	0	NA	NA	NA	0	NA	NA	0	0	0	0	0	0	0.06	0	0	0	0	0	0	0	0	0	0	0	0	0	0	NA	0	0	0	NA	NA	NA	NA	NA	NA	NA	0	0	0	0	0	0	0	0	0	0	NA	0	0	0	0	0	0	0	0	0	0	0	0	0.04	0	NA	0	NA	NA	NA	0	NA	NA	NA	NA	0	0	0	0	0	0	0	0.1	0	0	0	0.02	0	0	0	0	0	0	0.12	0	0	0	NA	NA	NA	NA	NA	NA	NA	NA
alt_3prime.12532	FUN_014995	1	1	1	1	1	1	1	1	1	1	1	1	1	1	1	1	1	0.98	1	0.98	1	1	1	1	1	1	1	1	1	1	1	1	1	1	1	1	1	1	1	1	1	1	1	1	1	0.98	1	1	1	1	1	1	1	1	1	1	1	1	1	1	1	1	1	1	1	1	1	1	1	1	1	1	1	1	1	1	1	1	1	NA	1	1	1	1	1	1	1	1	1	1	1	1	1	1	1	1	1	1	1	1	1	1	1	1	1	1	1	1	1	NA	1	1	1	1	1	1	1	1	1	1	1	1	1	1	1	1	1	1	1	1	1	1	1	1	1	1	NA	1	1	1	1	1	1	1	1	1	1	1	1	1	1	1	1	1	1	1	1	1	1	1	1	1	1	1	1	1	1	1	NA	NA	NA	1	1	NA	NA	NA
alt_3prime.12533	FUN_014995	1	1	1	1	1	1	1	1	1	1	1	1	1	1	1	1	1	1	1	1	1	1	1	1	1	1	1	1	1	1	1	1	1	1	0.91	1	1	1	1	1	1	1	1	1	1	1	1	1	1	1	1	1	1	1	1	1	1	1	1	1	1	1	1	1	1	1	1	1	1	1	1	1	1	1	1	1	1	NA	1	NA	1	1	1	1	1	1	1	1	1	1	1	1	1	1	1	1	1	1	1	1	1	1	1	1	1	1	1	1	1	1	1	1	1	1	1	1	1	1	1	1	1	1	1	1	1	1	1	1	1	1	1	1	1	1	1	1	NA	1	1	1	1	1	1	1	1	1	1	1	1	1	1	1	1	1	1	1	1	1	1	1	1	1	1	1	1	1	1	1	1	1	NA	1	1	1	1	NA
alt_3prime.12534	FUN_014995	1	0.99	1	0.96	0.99	1	0.98	1	0.99	1	0.99	1	1	0.99	0.98	0.98	1	1	1	0.99	0.99	0.98	0.99	0.98	0.99	1	1	0.99	0.98	0.99	0.96	0.99	0.99	0.99	0.97	0.98	0.96	1	0.98	0.99	1	0.94	1	0.99	0.98	0.99	0.97	1	0.98	0.99	0.99	0.97	0.99	1	0.98	0.9	0.99	0.98	0.99	0.99	0.98	0.98	0.99	0.98	0.98	0.98	0.98	0.99	0.99	0.99	0.98	0.99	0.86	1	1	0.97	1	NA	1	NA	0.99	0.97	1	0.98	0.97	0.98	0.98	0.99	0.98	0.99	0.95	0.98	0.99	0.97	0.98	1	1	0.99	0.99	0.97	0.98	0.99	0.99	1	1	1	1	0.93	1	NA	1	1	1	0.98	0.99	0.99	0.98	0.99	1	1	1	1	0.98	0.98	0.99	0.99	0.99	0.99	0.99	1	1	0.99	0.99	0.98	0.98	0.98	1	1	1	0.99	1	1	1	1	0.99	0.99	0.99	0.98	0.99	0.99	1	0.98	0.99	0.99	0.99	0.99	0.99	0.98	1	0.98	0.99	0.99	0.98	1	1	1	1	0.98	NA	NA	NA	1	1	1	NA	NA
alt_3prime.12537	FUN_014995	1	1	1	1	1	1	1	1	1	1	1	1	1	1	1	1	1	1	1	0.99	1	0.99	1	1	0.99	1	1	1	1	1	1	1	1	1	1	1	1	1	1	1	1	1	1	1	0.98	1	1	1	1	1	1	1	1	1	1	1	1	1	1	1	1	1	1	1	1	1	1	1	0.99	1	1	1	NA	1	1	1	1	NA	1	NA	1	1	1	1	1	1	1	1	1	1	1	1	1	1	1	1	1	1	1	1	1	1	1	1	1	1	1	1	1	NA	1	1	1	1	1	1	1	1	1	1	1	1	1	1	1	1	1	1	1	1	1	0.99	1	1	1	1	NA	1	1	1	1	1	1	NA	1	1	1	1	1	1	1	1	1	1	1	1	1	1	1	1	0.99	0.99	1	1	1	1	1	1	1	1	NA	1	1	NA	1	NA
alt_3prime.12540	FUN_014995	0	0	0	0	0	0	0	0	0	0	0	0	0	0	0	0	0	0	0	0	0	0	0	0	0	0	0	0	0	0	0	0	0	0	0	0	0	0	0	0	0	0	0	0	0	0	0.04	0	0	0	0	0	0.02	0	0	0	0	0	0	0	0.01	0	0	0	0	0	0	0	0	0	0	0	NA	0	0	0	0	NA	0	NA	0	0	0	0	0	0	0	0	0	0	0	0	0	0	0	0	0	0	0	0	0	0	0	0	0	0	0	0	0	NA	0	0	0	0	0	0	0	0	0	0	0	0	0	0	0	0	0	0	0	0	0	0	0	0	0	0	NA	0.35	0	0	0	0	0	NA	0	0	0	0	0	0	0	0	0	0	0	0	0	0	0	0	0	0	0	0	0	0	0	0	0	0	NA	0	0	NA	0	NA
alt_3prime.12543	FUN_014995	1	1	1	1	1	1	1	1	1	1	1	1	1	1	1	1	1	1	1	1	1	1	1	1	1	1	1	1	1	1	1	1	0.99	1	1	1	1	1	1	1	1	1	1	0.99	0.99	1	1	1	1	1	1	1	1	1	1	1	1	1	1	1	1	1	1	1	1	1	1	1	1	1	1	1	1	1	1	1	1	NA	1	NA	1	1	1	1	1	1	1	1	1	1	1	1	1	1	1	1	1	1	1	1	1	1	1	1	1	1	1	1	1	1	1	1	1	1	1	1	1	1	1	1	1	1	1	1	1	1	1	1	0.99	1	1	1	1	1	1	1	NA	1	1	1	1	1	1	1	1	1	1	1	1	1	1	1	1	1	1	1	1	1	1	1	1	1	1	1	1	1	1	1	1	1	NA	1	1	1	1	NA
alt_3prime.12546	FUN_014995	0.99	1	0.99	1	1	1	1	1	1	1	1	1	1	1	1	1	1	1	1	1	0.98	1	1	1	1	1	1	1	1	1	1	1	1	1	1	1	1	1	1	1	1	1	1	1	1	1	1	1	1	1	1	1	1	1	1	1	1	1	1	1	1	1	1	1	0.98	1	1	1	1	1	1	1	1	1	1	1	1	NA	1	NA	1	1	1	0.99	1	1	1	1	1	1	1	1	1	1	1	1	0.99	1	1	1	1	1	1	1	1	1	1	1	1	1	1	1	0.98	1	1	1	1	1	1	1	1	1	1	1	1	1	1	1	1	1	1	1	1	1	1	1	NA	1	1	1	1	1	1	1	1	1	1	1	1	1	1	1	1	1	1	1	1	1	1	1	1	1	1	1	1	1	1	1	1	1	NA	1	1	1	1	NA
alt_3prime.12547	FUN_014995	1	1	1	1	1	1	1	1	1	1	1	1	1	1	1	1	1	1	0.99	1	1	1	1	1	1	1	1	1	0.99	1	1	1	1	0.98	1	1	1	1	0.99	0.99	0.95	1	0.96	0.98	0.99	0.99	1	0.79	1	1	1	1	1	1	1	1	1	1	1	1	0.99	0.99	1	1	1	1	1	1	1	0.98	1	0.98	1	NA	0.9	1	1	1	1	NA	1	1	1	1	1	1	1	1	1	1	1	1	1	1	1	1	1	1	1	0.99	1	1	1	0.99	1	1	1	0.98	1	1	1	NA	1	1	1	1	1	0.99	1	1	1	1	0.99	1	1	1	1	0.99	0.99	1	1	1	1	1	1	0.99	NA	1	1	1	NA	1	1	1	1	1	1	1	1	1	1	1	0.99	1	1	1	1	1	1	1	0.99	1	1	1	1	1	1	1	NA	1	NA	1	NA	NA	NA	NA
alt_3prime.12548	FUN_014995	1	1	1	1	1	1	1	1	1	1	1	1	1	1	1	1	1	1	1	1	1	1	1	1	1	1	1	1	1	1	1	1	1	1	1	1	1	1	1	1	1	1	1	1	1	1	1	1	1	1	1	1	1	1	1	1	1	1	1	1	1	1	1	1	1	0.98	1	0.99	1	1	1	1	1	NA	1	1	1	1	1	NA	1	1	1	1	1	1	1	1	1	1	1	1	1	1	1	1	1	1	1	0.99	1	1	1	1	1	1	1	1	1	1	1	NA	1	1	0.99	1	0.99	1	0.99	1	1	1	1	1	1	1	1	1	1	1	1	1	1	1	1	1	NA	1	1	1	NA	1	1	1	1	1	1	1	1	1	1	0.99	0.97	1	1	1	1	1	1	1	1	1	1	1	1	0.99	1	1	NA	1	NA	1	NA	NA	NA	NA
alt_3prime.12551	FUN_014995	NA	NA	NA	NA	NA	NA	NA	NA	NA	NA	NA	NA	NA	NA	1	NA	NA	NA	NA	1	NA	NA	NA	NA	NA	NA	NA	NA	NA	1	NA	NA	NA	NA	NA	NA	1	NA	NA	NA	NA	NA	NA	NA	NA	NA	NA	NA	NA	NA	NA	NA	NA	NA	1	NA	1	NA	1	NA	0.93	NA	1	NA	NA	NA	NA	NA	NA	1	NA	NA	NA	NA	NA	NA	NA	NA	1	NA	NA	1	NA	NA	NA	NA	NA	1	NA	NA	NA	NA	1	NA	NA	NA	NA	NA	NA	NA	NA	NA	NA	NA	NA	NA	NA	NA	NA	NA	NA	NA	NA	NA	NA	NA	NA	1	NA	NA	NA	NA	NA	NA	1	NA	1	NA	NA	NA	1	1	0.84	NA	0.95	0.93	NA	NA	NA	NA	NA	NA	NA	NA	NA	NA	NA	NA	NA	NA	1	NA	NA	NA	NA	NA	NA	NA	NA	NA	0.89	NA	1	NA	1	1	1	0.95	NA	NA	NA	NA	NA	NA	NA	NA
alt_3prime.12552	FUN_014995	1	0.98	1	1	1	1	1	1	1	1	1	1	1	1	1	1	1	1	1	1	1	1	1	1	1	1	1	1	1	1	1	1	1	1	1	1	1	1	1	1	1	1	1	1	1	1	1	1	1	0.97	0.99	0.99	0.99	1	1	1	1	1	1	1	0.99	0.99	1	1	1	1	1	1	1	1	1	1	1	1	1	1	1	1	1	1	1	1	1	1	1	1	1	1	1	1	1	1	1	1	1	1	1	1	1	1	1	1	0.99	1	1	1	1	1	1	NA	1	NA	1	1	1	1	1	1	1	1	1	1	1	1	1	1	1	1	1	1	1	1	0.99	1	1	1	NA	1	1	1	NA	1	1	1	1	1	1	1	1	1	1	1	1	1	1	0.98	1	1	1	1	0.99	1	1	0.99	1	1	1	1	NA	1	NA	NA	NA	NA	NA	NA
alt_3prime.12553	FUN_014995	1	1	0.97	0.96	1	0.99	0.98	1	0.99	0.98	0.96	0.97	0.99	0.99	0.9	0.99	1	0.98	0.98	0.96	0.98	0.98	0.96	0.98	0.98	0.98	0.97	0.98	0.95	0.95	0.95	0.96	0.97	1	0.97	1	0.87	0.98	0.97	0.95	0.97	1	1	0.93	0.95	1	0.94	1	0.97	0.97	0.98	0.97	0.96	0.99	0.93	1	0.92	0.97	0.96	0.98	0.94	1	0.94	0.97	0.98	1	0.97	0.98	0.95	0.95	0.98	1	1	1	1	1	1	1	0.95	1	0.98	0.94	0.99	0.99	0.99	0.99	0.99	0.97	0.99	0.96	0.98	0.99	0.95	0.98	0.98	0.96	0.97	0.98	0.97	0.99	0.99	0.98	0.97	0.98	1	1	1	1	1	NA	1	NA	1	0.97	0.98	0.98	0.99	0.96	0.96	0.96	0.96	0.97	0.99	0.97	0.96	0.97	0.96	0.98	0.99	0.98	0.96	0.96	0.95	0.98	0.94	0.96	NA	1	1	1	NA	1	1	1	1	0.94	0.97	0.99	0.94	0.99	0.95	0.99	1	0.99	0.99	0.98	0.98	0.98	0.96	0.98	0.93	0.97	0.96	0.97	0.94	0.95	0.96	0.95	NA	1	NA	NA	NA	NA	NA	NA
alt_3prime.12554	FUN_014995	0	0	0	0	0	0	0	0	0	0	0	0	0	0	0	0	0	0	0	0	0	0	0	0	0.01	0	0.01	0	0	0	0	0	0	0	0.09	0	0	0	0	0	0	0	0.04	0	0.03	0	0	0	0	0	0	0	0	0	0	0	0.02	0	0	0	0.01	0	0	0	0	0	0.01	0	0	0	0.01	0	0	0	0	0	0	0	0	0	0	0	0	0	0	0.01	0	0	0	0	0	0	0	0	0	0	0	0	0.01	0	0	0	0	0	0	0	0	0	0	NA	0	NA	0	0	0	0	0	0	0.01	0	0	0	0	0	0.01	0	0	0	0	0	0	0	0	0	0	0	NA	0	0	0	NA	0	0	0	0	0	0	0	0	0	0	0	0	0	0	0.01	0	0	0	0	0	0	0	0	0	0	0	0	NA	0	NA	NA	NA	NA	NA	NA
alt_3prime.12555	FUN_014995	0	0	0	0	0	0	0	0	0	0	0	0	0.01	0	0	0	0	0	0	0	0	0	0	0	0	0	0	0	0	0	0	0	0	0.02	0	0	0	0	0	0	0	0	0	0	0	0	0.01	0	0	0	0	0	0	0	0	0	0	0	0	0	0	0	0	0	0	0	0	0	0	0	0	0	0	0	0	0	0	0	0	0	0	0	0	0	0.01	0	0.01	0	0	0	0.01	0	0	0	0	0	0	0	0	0	0	0	0	0	0	0	0	0.05	0	NA	0	NA	0	0	0	0	0	0	0	0	0	0	0	0	0	0	0	0	0.01	0	0	0.02	0.01	0.03	0.01	0.01	NA	0	0	0	NA	0	0	0	0	0	0	0	0.02	0	0	0	0	0	0	0	0	0	0	0	0	0	0	0.02	0.01	0	0	0.01	NA	0	NA	NA	NA	NA	NA	NA
alt_3prime.12558	FUN_014995	0	0	0.02	0.01	0	0.02	0	0.01	0.02	0	0	0	0	0.01	0.03	0.03	0	0	0.03	0.01	0	0.01	0	0.01	0	0	0	0	0	0.01	0	0	0	0	0	0	0	0	0	0	0	0	0	0	0.01	0	0	0	0	0.02	0	0	0.01	0	0	0	0	0	0	0	0	0	0	0	0.02	0	0.01	0.03	0.01	0	0	0	0	NA	0	0	0	0	0	NA	0	0	0	0.01	0	0.02	0.01	0	0.02	0	0	0.04	0.01	0.02	0.01	0	0.09	0.03	0.12	0.15	0.04	0.19	0.12	0.08	0	0	0	0	0	NA	0	NA	0	0	0	0	0	0.01	0	0	0	0.02	0	0.01	0	0.01	0.01	0	0.14	0.06	0.06	0.31	0.21	0.21	0.24	0.2	NA	0	0	0	NA	0.51	0	NA	0.01	0	0	0	0	0.01	0	0	0.01	0	0	0.01	0.03	0.01	0	0.03	0.17	0.02	0.09	0.14	0.15	0.3	0.09	0.02	NA	0	NA	0	NA	NA	NA	NA
alt_3prime.12565	FUN_014995	NA	NA	NA	NA	NA	NA	NA	NA	NA	NA	NA	NA	NA	NA	NA	NA	NA	NA	NA	NA	NA	NA	NA	NA	NA	NA	NA	NA	NA	NA	NA	NA	NA	NA	NA	NA	NA	NA	NA	NA	NA	NA	NA	NA	NA	NA	NA	NA	NA	NA	NA	NA	NA	NA	NA	NA	NA	NA	NA	NA	NA	NA	NA	NA	NA	NA	NA	NA	NA	NA	NA	NA	NA	NA	NA	NA	NA	NA	NA	NA	NA	NA	NA	NA	NA	NA	NA	NA	NA	NA	NA	NA	NA	NA	NA	NA	NA	NA	NA	NA	NA	NA	NA	NA	NA	NA	NA	NA	NA	NA	NA	NA	NA	NA	NA	NA	NA	NA	NA	NA	NA	NA	NA	NA	NA	NA	NA	NA	0	0	0	0	0	0	0.07	0	NA	NA	NA	NA	NA	NA	NA	NA	NA	NA	NA	NA	NA	NA	NA	NA	NA	NA	NA	NA	NA	NA	NA	NA	0	0	0	0	0	0.02	0	0	NA	NA	NA	NA	NA	NA	NA	NA
alt_3prime.12567	FUN_014995	0.07	0.02	0.05	0	0.02	0.02	0.04	0.03	0.07	0.14	0.22	0.09	0.28	0.11	0.15	0.17	0.09	0.08	0.1	0.16	0.18	0.14	0.1	0.14	0.22	0.37	0.29	0.21	0.3	0.36	0.13	0.28	0.34	0.28	0.15	0.28	0.3	0.39	0.33	0.27	0.63	0.19	0.45	0.46	0.37	0.58	0.44	0.75	0.07	0.05	0.09	0.1	0.1	0.06	0.12	0.46	0.29	0.24	0.22	0.23	0.4	0.14	0.35	0.29	0.31	0.4	0.44	0.39	0.45	0.38	0.41	0.35	1	NA	0.26	0.52	0	NA	NA	NA	0.02	0.09	0.05	0.1	0.11	0.15	0.19	0.13	0.18	0.16	0.18	0.19	0.18	0.19	0.15	0.07	0.27	0.2	0.24	0.08	0.21	0.24	0.2	0.16	NA	0.4	0	0.76	0.4	1	1	NA	0.12	0	0.12	0.15	0.07	0.04	0.04	0.04	0.12	0.06	0.07	0.05	0.1	0.06	0.07	0.07	0.1	0.12	0.1	0.09	0.23	0.14	0.21	0.13	NA	0.38	0.17	0.51	0	0.29	0.24	NA	0.04	0.08	0.08	0.09	0.27	0.09	0.08	0.18	0.1	0.05	0.11	0.12	0.05	0.08	0.09	0.12	0.11	0.13	0.15	0.2	0.2	0.19	0.14	0.2	NA	NA	NA	1	NA	NA	NA	NA
alt_3prime.12570	FUN_014995	NA	NA	NA	NA	NA	NA	NA	NA	NA	NA	NA	NA	NA	NA	NA	NA	NA	NA	NA	NA	NA	NA	NA	NA	NA	NA	NA	NA	NA	NA	NA	NA	NA	NA	NA	NA	NA	NA	NA	NA	NA	NA	NA	NA	NA	NA	NA	NA	NA	NA	NA	NA	NA	NA	NA	NA	NA	NA	NA	NA	NA	NA	NA	NA	NA	NA	NA	NA	NA	NA	NA	NA	NA	NA	NA	NA	NA	NA	NA	NA	NA	NA	NA	NA	NA	NA	NA	NA	NA	NA	NA	NA	NA	NA	NA	NA	NA	NA	NA	NA	NA	NA	NA	NA	NA	NA	NA	NA	NA	NA	NA	NA	NA	NA	NA	NA	NA	NA	NA	NA	NA	NA	NA	NA	NA	NA	NA	NA	NA	NA	NA	0.6	NA	NA	NA	NA	NA	NA	NA	NA	NA	NA	NA	NA	NA	NA	NA	NA	NA	NA	NA	NA	NA	NA	NA	NA	NA	NA	NA	NA	NA	NA	NA	NA	NA	NA	NA	NA	NA	NA	NA	NA	NA	NA	NA	NA
alt_3prime.12571	FUN_014995	1	0.96	1	0.95	0.95	0.91	0.98	0.98	0.91	0.92	0.95	0.97	0.91	0.99	0.93	0.92	0.92	0.96	0.96	0.98	1	0.97	0.86	0.87	0.97	1	0.95	0.88	0.97	1	0.96	0.96	0.98	1	0.83	1	0.91	1	0.99	0.98	0.95	1	0.95	0.98	0.88	0.92	1	0.91	0.95	0.95	0.96	0.97	0.99	1	0.94	NA	0.96	0.97	0.98	0.96	0.98	0.86	0.99	0.93	0.97	0.97	0.97	0.9	0.94	0.96	0.97	0.84	1	1	0.94	1	1	NA	NA	NA	0.94	1	0.95	0.95	0.98	0.9	0.91	0.92	0.98	1	0.92	0.97	0.95	0.98	0.97	0.84	0.95	0.92	0.95	0.98	0.97	0.97	0.92	1	1	1	1	1	1	1	1	NA	1	1	0.94	1	0.96	0.98	0.91	0.97	1	0.88	0.97	1	0.92	0.96	0.93	0.9	0.96	0.95	0.95	0.94	0.96	0.96	0.93	0.95	NA	0.84	0.75	1	NA	1	1	NA	1	1	0.97	0.89	1	0.96	0.93	0.99	1	0.89	0.89	0.95	0.97	0.96	0.9	1	0.94	0.98	0.92	0.94	0.95	0.95	0.99	0.95	NA	1	NA	NA	NA	1	NA	NA
alt_3prime.12574	FUN_015001	0.96	0.73	0.71	1	0.72	0.94	0.8	0.93	0.79	0.69	1	NA	0.8	1	NA	0.76	0.92	0.73	0.94	0.94	0.79	0.92	NA	NA	0.65	1	0.56	0.76	0.88	0.47	0.91	0.83	0.67	0.75	NA	0.57	0.89	NA	0.84	0.74	0.83	0.64	0.71	0.85	0.53	0.79	0.43	NA	0.84	NA	1	0.93	0.85	0.7	NA	NA	1	0.78	0.91	1	0.93	1	1	0.92	1	0.83	0.96	0.83	0.9	0.95	0.98	1	1	NA	NA	0.5	NA	NA	1	NA	0.83	0.88	1	0.71	0.75	0.78	0.33	NA	0.88	1	NA	NA	NA	NA	NA	NA	1	1	1	0.94	1	NA	1	1	NA	1	NA	1	1	NA	NA	0	0.94	NA	1	0.73	0.87	0.57	0.83	NA	NA	1	0.83	0.79	NA	0.83	0.75	NA	NA	1	NA	NA	1	NA	0.92	1	NA	0	1	1	NA	1	NA	NA	0.58	NA	0.88	0.89	0.45	0.71	0.77	0.83	0.96	NA	NA	0.74	0.94	0.65	0.58	0.9	0.93	1	1	1	NA	NA	1	NA	NA	NA	NA	NA	NA	NA	NA	NA
alt_3prime.12575	FUN_015001	NA	0.78	NA	NA	0.79	NA	0.56	0.9	NA	0.74	NA	NA	NA	NA	NA	0.71	NA	0.65	NA	NA	0.87	NA	NA	1	0.14	NA	NA	0.42	0.82	0	NA	0.85	0.53	0.6	NA	NA	0.73	NA	NA	0.62	0.69	0.75	0.42	NA	0.53	NA	0.4	NA	NA	0.82	NA	NA	NA	NA	NA	NA	NA	NA	NA	NA	NA	NA	NA	NA	NA	0.57	NA	0.6	NA	NA	NA	NA	NA	NA	1	0.18	NA	NA	NA	NA	NA	0.87	NA	NA	NA	NA	0	0.93	NA	NA	NA	NA	NA	NA	NA	1	NA	NA	NA	NA	NA	NA	NA	NA	NA	NA	NA	NA	NA	NA	NA	0	NA	NA	NA	NA	NA	0.18	NA	0.9	NA	NA	NA	NA	NA	NA	NA	NA	NA	NA	NA	NA	NA	NA	NA	NA	NA	0.61	NA	1	NA	NA	1	NA	NA	1	NA	0.7	NA	0.38	0.88	0.71	0.9	1	NA	NA	NA	0.46	NA	0.95	NA	NA	NA	NA	NA	NA	NA	NA	NA	NA	NA	NA	NA	NA	NA	NA
alt_3prime.12578	FUN_015001	0.1	0.57	0.06	0.19	0.59	0.14	0.24	0.42	0.27	0.56	0	NA	0.14	0.1	NA	0.43	0.25	0.41	0.06	0.19	0.65	0.21	NA	0.73	0.08	0.22	NA	0.19	0.38	0	0.19	0.52	0.36	0.33	0.5	NA	0.25	NA	0.13	0.36	0.31	0.63	0.23	0.09	0.5	0.17	0.47	NA	0.11	0.74	0.15	0.12	0.08	0.3	0.6	NA	0	0.1	0.17	0	0.32	0.09	0.23	0.25	0.1	0.21	0.14	0.23	0.1	0	0	0.24	0	NA	1	0.18	NA	NA	0	NA	0	0.46	0.2	0.14	0	0	0	0.81	0.12	0.09	NA	0.1	NA	NA	NA	0.65	0.07	0.16	0.13	0.12	0	0.18	0	0.15	NA	0.26	NA	0	0	NA	NA	NA	0.06	NA	0	NA	0.09	0.14	0.38	0.69	NA	0.35	0.17	0.08	NA	0.17	0.08	NA	NA	0.08	NA	NA	0	NA	0	0.08	NA	1	0	0.3	NA	0	1	NA	NA	0.83	0.18	0.22	NA	0.2	0.69	0.34	0.26	0.65	NA	0.07	0.25	0.32	NA	0.68	0.13	0.29	0	0	NA	NA	0.17	NA	NA	NA	NA	NA	NA	NA	NA	NA
alt_3prime.12580	FUN_015001	0.04	0.14	0.12	0	0	0	0	0.04	0	0	0	NA	0	0	NA	0	0	0	0	0	0	0.08	NA	NA	0	0.05	NA	0	0	0	0	0	0	0	NA	NA	0.03	NA	0	0	0	NA	0	0	0	0.05	NA	NA	0	NA	0	0	0	NA	NA	NA	0	0	0	0	0	0	0	0	0	0	0.04	0	0	0	0	0	0	NA	NA	NA	NA	NA	0	NA	0	0	0	0	0	0	0	NA	0.06	0	NA	NA	NA	NA	NA	NA	0	0	0	0.12	0.04	0.18	0	0	NA	0	NA	0	0	NA	NA	NA	0	NA	0.08	NA	0	0.08	0	NA	NA	0	0	0	NA	0.17	0	NA	NA	0	NA	NA	0.14	NA	0.15	0	NA	NA	0	0	NA	0	NA	NA	NA	NA	0	0	NA	0	0	0	0	NA	NA	0.12	0	0.07	NA	0.18	0.07	0	0	0	NA	NA	0	NA	NA	NA	NA	NA	NA	NA	NA	NA
alt_3prime.12582	FUN_015001	NA	0.11	NA	NA	0	NA	NA	0.05	NA	0	NA	NA	NA	NA	NA	0	NA	0	NA	NA	0	NA	NA	0	NA	NA	NA	NA	NA	NA	NA	0	NA	0	NA	NA	0.08	NA	NA	NA	0	0	NA	NA	0	NA	NA	NA	NA	0.18	NA	NA	NA	NA	NA	NA	NA	NA	NA	NA	NA	NA	NA	NA	NA	NA	NA	NA	NA	NA	NA	NA	NA	NA	0	NA	NA	NA	NA	NA	NA	0	NA	NA	NA	NA	NA	0.07	NA	NA	NA	NA	NA	NA	NA	0	NA	NA	NA	NA	NA	NA	NA	NA	NA	NA	NA	NA	NA	NA	NA	NA	NA	NA	NA	NA	NA	NA	NA	NA	NA	NA	NA	NA	NA	NA	NA	NA	NA	NA	NA	NA	NA	NA	NA	NA	NA	0	NA	0	NA	NA	0	NA	NA	0	NA	NA	NA	NA	0	0	NA	0	NA	NA	NA	NA	NA	0.1	NA	NA	NA	NA	NA	NA	NA	NA	NA	NA	NA	NA	NA	NA	NA	NA
alt_3prime.12585	FUN_015001	0.29	0.4	NA	0.31	NA	0.24	0.39	0.2	NA	0.32	NA	NA	NA	NA	NA	0.32	NA	0.4	NA	NA	NA	NA	NA	0	NA	0.22	NA	NA	NA	NA	NA	NA	NA	NA	NA	NA	NA	NA	NA	NA	NA	NA	NA	NA	NA	NA	NA	NA	NA	0.43	NA	NA	NA	NA	NA	NA	NA	NA	NA	NA	NA	NA	NA	NA	NA	NA	NA	NA	NA	NA	NA	NA	NA	NA	NA	NA	NA	NA	NA	NA	NA	0	NA	NA	NA	NA	NA	0.29	NA	NA	NA	NA	NA	NA	NA	NA	NA	NA	NA	NA	NA	NA	NA	NA	1	NA	NA	NA	NA	NA	NA	NA	NA	NA	NA	NA	NA	NA	NA	NA	NA	0.08	NA	NA	NA	NA	NA	NA	NA	NA	NA	NA	NA	NA	NA	NA	NA	NA	NA	NA	NA	NA	NA	NA	NA	0.25	NA	NA	NA	0.9	0.04	NA	NA	0.64	NA	NA	NA	0.17	NA	0.21	NA	NA	NA	NA	NA	NA	NA	NA	NA	NA	NA	NA	NA	NA	NA	NA
alt_3prime.12587	FUN_015002	1	1	1	1	1	1	1	1	1	1	1	1	1	1	1	1	1	1	1	1	1	1	1	1	1	1	1	1	1	1	1	1	1	1	1	1	1	1	1	1	1	1	1	1	1	1	1	1	1	1	1	1	1	1	1	1	1	1	1	1	1	1	1	1	1	1	1	1	1	1	1	1	1	1	1	1	1	1	1	1	1	1	1	1	1	1	1	1	1	1	1	1	1	1	1	1	1	1	1	1	1	1	1	1	1	1	1	1	1	1	1	1	1	1	1	1	1	1	1	1	1	1	1	1	1	1	1	1	1	1	1	1	1	1	1	1	1	1	1	1	1	1	1	1	1	1	1	1	1	1	1	1	1	1	1	1	1	1	1	1	1	1	1	1	1	1	1	1	1	1	NA	1	1	1	1	NA
alt_3prime.12588	FUN_015002	1	1	1	1	1	1	1	1	1	1	1	1	1	1	1	1	1	1	1	1	1	1	1	1	1	1	1	1	1	1	1	1	1	1	1	1	1	1	1	1	1	1	1	1	1	1	1	1	1	1	1	1	1	1	1	1	1	1	1	1	1	1	1	1	1	1	1	1	1	1	1	1	1	1	1	1	1	1	1	1	1	1	1	1	1	1	1	1	1	1	1	1	1	1	1	1	1	1	1	1	1	1	1	1	1	1	1	1	1	1	1	1	1	1	1	1	1	1	1	1	1	1	1	1	1	1	1	1	1	1	1	1	1	1	1	1	1	1	1	1	1	1	1	1	1	1	1	1	1	1	1	1	1	1	1	1	1	1	1	1	1	1	1	1	1	1	1	1	1	1	NA	1	1	1	1	NA
alt_3prime.12592	FUN_015002	NA	NA	NA	NA	NA	NA	NA	NA	NA	NA	NA	NA	NA	NA	NA	NA	NA	NA	NA	NA	NA	NA	NA	NA	NA	NA	NA	NA	NA	NA	NA	NA	NA	NA	NA	NA	NA	1	NA	NA	1	1	1	1	1	0.98	1	1	NA	NA	NA	NA	NA	NA	1	NA	NA	NA	NA	NA	NA	NA	NA	NA	NA	NA	1	1	1	NA	1	1	NA	1	1	NA	1	NA	1	NA	NA	NA	NA	NA	NA	NA	NA	NA	NA	NA	NA	NA	NA	NA	NA	NA	NA	NA	NA	NA	1	NA	1	NA	1	1	NA	1	1	1	NA	NA	NA	NA	NA	NA	NA	NA	NA	NA	NA	NA	NA	NA	NA	NA	NA	NA	NA	NA	NA	NA	NA	NA	NA	0.93	NA	1	NA	1	1	1	NA	NA	NA	NA	NA	NA	NA	NA	NA	NA	NA	NA	1	NA	NA	NA	NA	1	1	1	0.7	NA	NA	NA	NA	1	NA	NA	NA	NA	1	1	NA	NA
alt_3prime.12595	FUN_015002	0	0	0	0	0	0	0	0	0	0	0	0	0	0	0	0	0	0	0	0	0	0	0	0	0	0	0	0	0	0	0	0	0	0	0	0	0	0	0	0	0	0	0	0	0	0	0	0	0	0	0	0	0	0	0	0	0	0	0	0	0	0	0	0	0	0	0	0	0	0	0	0	0	0	0	0.01	0	0	0	NA	0	0	0	0	0	0	0	0	0	0	0	0	0	0	0	0	0	0	0	0	0	0	0	0	0	0	0	0.06	0.02	0	0	0	0	0	0	0	0	0	0	0	0	0	0	0	0	0	0	0	0	0	0	0	0	0	0	0	0	0	0	0	0	0	0	NA	0	0	0	0	0.01	0	0	0	0	0	0	0	0	0	0	0	0	0	0	0	0	0	0	0	0	0	0	0	NA	NA	NA	NA
alt_3prime.12597	FUN_015002	1	1	1	1	1	1	1	1	1	1	1	1	1	1	1	1	1	1	1	1	1	1	1	1	1	1	1	1	1	1	1	1	1	1	0.99	1	1	1	1	1	1	1	1	1	1	1	1	1	1	1	1	1	0.99	1	1	1	0.99	1	1	1	1	0.99	1	1	1	1	1	1	1	1	1	1	1	1	1	1	1	1	1	1	1	1	1	1	1	1	1	1	1	1	1	1	1	1	1	1	1	1	1	1	1	1	1	1	1	1	1	1	1	1	1	1	0.99	1	1	1	1	1	1	1	1	1	1	1	1	1	1	1	1	1	1	1	1	1	1	1	1	1	1	1	1	1	1	NA	1	1	1	1	1	1	1	1	0.99	0.99	1	1	1	1	0.99	1	1	1	0.99	1	0.99	1	1	1	1	1	1	NA	NA	1	NA	NA
alt_3prime.12601	FUN_015005	NA	NA	NA	NA	NA	NA	NA	NA	NA	NA	NA	NA	NA	NA	NA	NA	NA	NA	NA	NA	NA	NA	NA	NA	NA	NA	NA	NA	NA	NA	NA	NA	0.6	NA	NA	NA	NA	NA	NA	NA	NA	NA	NA	NA	NA	NA	NA	NA	NA	NA	NA	NA	NA	NA	NA	NA	NA	NA	NA	NA	NA	NA	NA	NA	NA	NA	NA	NA	NA	NA	NA	NA	NA	NA	NA	NA	NA	NA	0	NA	NA	NA	NA	NA	NA	NA	NA	NA	NA	NA	NA	NA	NA	NA	NA	NA	NA	NA	NA	NA	NA	NA	NA	NA	NA	NA	NA	NA	NA	0	NA	NA	NA	NA	NA	NA	NA	NA	NA	NA	NA	NA	NA	NA	NA	NA	NA	NA	NA	NA	NA	NA	NA	NA	NA	NA	NA	0	NA	0	NA	NA	NA	NA	NA	NA	NA	NA	NA	NA	NA	NA	NA	NA	NA	NA	NA	NA	NA	NA	NA	NA	NA	NA	NA	NA	NA	NA	NA	NA	NA	NA	NA	NA	NA	NA
alt_3prime.12602	FUN_015009	1	1	1	1	1	1	1	1	1	0.98	1	1	1	NA	NA	1	1	1	1	1	1	1	1	1	1	1	1	1	1	1	1	1	1	1	NA	NA	NA	NA	NA	NA	NA	NA	NA	NA	NA	1	NA	1	1	0.98	1	1	1	1	1	1	1	1	1	1	1	NA	1	1	1	1	NA	1	NA	NA	NA	1	NA	NA	1	NA	1	NA	NA	NA	1	0.99	1	1	1	1	0.93	1	1	1	1	1	1	1	1	1	1	NA	1	1	1	1	1	1	NA	1	NA	NA	1	NA	NA	NA	1	1	1	1	1	1	1	1	1	1	1	1	1	1	1	1	1	1	1	1	NA	1	1	1	NA	NA	1	1	NA	NA	NA	NA	1	0.95	1	1	1	1	1	0.98	1	1	1	1	1	1	1	1	1	1	1	1	1	1	1	1	NA	NA	NA	NA	NA	NA	NA	NA
alt_3prime.12604	FUN_015009	0	0	0.03	0.02	0	0.01	0.01	0.03	0	0.07	0.03	0	0	NA	NA	0	0	0	0	0	0.02	0.14	0.04	0.11	0	0	0	0	0.06	0.05	0.11	0.1	0.08	0	NA	NA	NA	NA	NA	NA	NA	NA	NA	NA	NA	0	NA	0	0.02	0	0.07	0	0.02	0	0	0	0.19	0.03	0	0	0.12	NA	0	0.15	0	0	NA	0	NA	NA	NA	0.11	NA	NA	0	NA	0	NA	NA	NA	0.02	0	0.03	0.05	0.02	0	0.02	0	0	0.03	0.04	0	0	0.17	0	0	0	NA	0	0	0	0	0	0	NA	0	NA	NA	0	NA	NA	NA	0	0	0.03	0	0	0	0	0.03	0.01	0.03	0.01	0.01	0.04	0	0	0	0	0.09	0.08	0.08	NA	0	0.03	0	NA	NA	0	0	NA	NA	NA	NA	0	0	0.02	0.01	0.02	0	0.02	0.04	0.01	0.03	0	0.04	0	0.08	0.05	0	0	0.01	0.05	0	0	0	0	0	NA	NA	NA	NA	NA	NA	NA	NA
alt_3prime.12605	FUN_015009	1	1	1	1	1	1	1	1	1	1	1	1	1	NA	NA	1	1	1	1	1	1	1	1	1	1	1	1	1	1	1	NA	1	NA	0.92	NA	NA	NA	NA	NA	NA	NA	NA	NA	NA	NA	NA	NA	NA	1	0.98	1	1	1	0.88	1	NA	1	1	1	1	NA	1	1	1	1	1	NA	NA	NA	NA	NA	1	NA	NA	NA	1	NA	NA	NA	NA	1	1	1	1	1	1	1	NA	1	1	1	1	NA	1	0.93	1	1	1	1	1	NA	NA	NA	1	NA	1	NA	NA	0	NA	NA	NA	1	1	0.95	0.99	1	1	1	0.99	0.93	1	1	1	1	1	1	1	1	1	1	1	NA	1	1	1	NA	NA	NA	NA	NA	NA	1	NA	0.97	1	1	1	1	0.91	1	1	1	1	1	0.99	1	1	1	1	1	1	0.98	1	0.93	1	1	1	NA	NA	NA	NA	NA	NA	NA	NA
alt_3prime.12607	FUN_015009	1	1	1	1	1	1	1	1	1	1	1	NA	1	1	NA	1	1	1	1	1	1	1	1	1	0.92	NA	0.92	NA	1	1	NA	NA	NA	1	NA	NA	NA	NA	NA	NA	NA	NA	NA	NA	NA	1	NA	NA	1	1	1	1	1	1	1	NA	NA	1	1	1	NA	1	NA	1	1	1	NA	1	NA	NA	NA	1	NA	NA	NA	NA	1	NA	NA	NA	1	1	1	1	1	1	1	1	1	1	1	1	1	1	1	1	NA	NA	NA	1	1	NA	NA	NA	NA	1	NA	NA	NA	NA	NA	NA	1	1	1	1	1	1	1	1	1	1	1	1	1	1	1	1	1	1	1	NA	1	1	1	1	NA	1	NA	NA	NA	1	NA	NA	1	1	1	1	0.97	1	1	1	1	0.92	1	1	1	1	1	1	1	1	1	1	NA	1	1	1	NA	NA	NA	NA	NA	NA	NA	NA
alt_3prime.12608	FUN_015009	0	0	0	0.1	NA	0	0	0	NA	NA	NA	NA	0	NA	NA	0	NA	NA	NA	NA	NA	NA	NA	NA	NA	NA	NA	NA	NA	NA	NA	NA	NA	NA	NA	NA	NA	NA	NA	NA	NA	NA	NA	NA	NA	NA	NA	NA	NA	0	NA	NA	NA	NA	NA	NA	NA	0	NA	NA	NA	NA	0	NA	NA	NA	NA	NA	NA	NA	NA	NA	NA	NA	NA	NA	NA	NA	NA	NA	NA	0	0	NA	0	0	NA	NA	0	0	NA	NA	NA	NA	NA	0	NA	NA	NA	NA	NA	NA	NA	NA	NA	NA	NA	NA	NA	NA	NA	NA	NA	NA	0	0	0	0	NA	NA	NA	NA	0	NA	NA	0.07	NA	0	NA	NA	NA	NA	NA	0	NA	NA	NA	NA	NA	NA	NA	NA	NA	NA	NA	NA	0	0	NA	NA	0	NA	0	NA	NA	NA	0	0	NA	0.08	0	0.3	0	NA	NA	0	0	0	NA	NA	NA	NA	NA	NA	NA	NA
alt_3prime.12617	FUN_029213	NA	0	NA	NA	NA	0	0.03	NA	0	0.03	0	NA	NA	0	0.29	0	NA	NA	NA	NA	NA	0	NA	NA	NA	NA	NA	NA	NA	0	NA	NA	NA	NA	NA	NA	NA	NA	NA	NA	NA	0	NA	NA	NA	NA	NA	NA	NA	NA	NA	NA	NA	NA	NA	NA	NA	NA	NA	NA	NA	NA	NA	NA	NA	NA	NA	NA	NA	NA	NA	NA	NA	NA	NA	NA	NA	NA	NA	NA	0.07	0	NA	NA	NA	0.15	0	NA	0.05	NA	NA	NA	NA	0	0.21	NA	NA	NA	NA	NA	NA	NA	NA	NA	NA	0	NA	NA	NA	NA	NA	NA	NA	0	NA	NA	NA	0	NA	NA	0	NA	NA	NA	NA	0	NA	NA	NA	NA	NA	NA	NA	NA	NA	0	NA	NA	NA	NA	NA	NA	NA	NA	NA	NA	NA	NA	NA	NA	NA	NA	NA	NA	NA	NA	0	0	NA	NA	NA	0	NA	NA	NA	NA	NA	0	NA	NA	NA	NA	NA	NA	NA	NA
alt_3prime.12630	FUN_029214	0.93	0.94	0.89	NA	0.5	NA	NA	NA	0.79	NA	0.88	NA	NA	NA	NA	NA	1	NA	NA	NA	1	NA	NA	NA	1	NA	NA	NA	NA	NA	NA	NA	0.95	NA	NA	NA	NA	NA	NA	NA	1	NA	1	NA	0.55	NA	NA	NA	NA	1	0.7	NA	1	NA	NA	NA	0.82	0.82	NA	NA	1	NA	NA	NA	NA	1	NA	NA	NA	NA	NA	NA	NA	NA	1	NA	NA	NA	NA	NA	NA	NA	1	NA	NA	NA	NA	NA	NA	0.7	NA	NA	NA	NA	NA	1	NA	1	0.8	NA	NA	NA	NA	NA	1	NA	NA	NA	NA	NA	NA	NA	0.92	NA	0.94	NA	NA	NA	NA	NA	0.94	0.91	1	NA	0.82	NA	NA	NA	1	0.92	0.95	NA	NA	NA	NA	NA	NA	NA	NA	NA	NA	NA	NA	NA	1	NA	NA	NA	NA	NA	NA	NA	1	0.64	0.83	NA	0.94	NA	NA	NA	NA	1	0.75	NA	NA	NA	NA	NA	NA	NA	NA	NA	NA	NA	NA	NA
alt_3prime.12631	FUN_029217	1	NA	NA	NA	NA	1	NA	NA	1	1	1	NA	NA	1	1	NA	1	1	1	1	1	1	NA	1	1	NA	1	NA	1	1	1	1	1	1	1	NA	1	NA	1	1	NA	NA	NA	NA	NA	1	NA	1	1	1	1	NA	1	1	1	NA	1	NA	1	NA	1	NA	1	NA	1	NA	NA	1	1	1	1	1	NA	NA	NA	NA	1	NA	NA	NA	1	1	1	1	1	1	1	1	1	1	NA	1	0.88	1	1	1	1	1	1	1	1	1	NA	1	NA	NA	NA	NA	NA	NA	NA	NA	1	1	1	1	1	1	1	1	1	1	1	1	1	1	1	1	1	1	1	NA	NA	1	NA	1	NA	1	NA	NA	NA	NA	NA	NA	1	NA	1	1	1	1	0.87	1	1	1	1	1	1	1	1	1	1	1	1	1	NA	1	1	1	NA	NA	NA	NA	NA	NA	NA	NA
alt_3prime.12632	FUN_029218	0	NA	0	0.02	NA	NA	NA	0	0	NA	0	0	NA	NA	NA	0	0.17	NA	0	0	NA	NA	NA	0	0	NA	0	0	NA	NA	NA	0.1	0.07	NA	0.29	0	NA	NA	NA	0.11	0.45	NA	0.17	0.18	NA	NA	NA	0	0.06	NA	0	0.06	NA	NA	NA	NA	0	NA	0	0	NA	NA	NA	0	0	NA	0	0.04	NA	NA	NA	0.13	NA	NA	NA	0	NA	NA	NA	NA	0	NA	0.05	0.07	NA	NA	NA	0	0.07	NA	0.06	0.03	NA	NA	NA	0.1	0	NA	0	0.04	NA	NA	NA	0.12	0	NA	NA	0	NA	NA	NA	NA	0	NA	0	0	NA	NA	NA	0	0	NA	0	0.05	NA	NA	NA	0	0	NA	0	NA	NA	NA	NA	0.12	0	NA	NA	NA	NA	0	NA	NA	0	NA	0	0.03	NA	NA	0	NA	0	NA	0	0.06	NA	NA	NA	0	0.03	NA	0	0	NA	NA	NA	0	NA	NA	NA	NA	NA	NA	NA	NA
alt_3prime.12633	FUN_029228	NA	NA	NA	NA	NA	NA	NA	NA	NA	NA	NA	NA	NA	NA	NA	NA	NA	NA	NA	NA	NA	NA	NA	NA	NA	NA	NA	NA	NA	NA	NA	NA	NA	NA	NA	NA	NA	NA	NA	NA	NA	NA	NA	NA	NA	NA	NA	NA	NA	NA	NA	NA	NA	NA	NA	NA	NA	NA	0.67	NA	NA	NA	NA	NA	NA	0.44	NA	NA	NA	NA	NA	NA	NA	NA	0	NA	NA	NA	1	NA	NA	NA	0.33	NA	NA	NA	NA	NA	NA	NA	NA	NA	NA	NA	NA	NA	NA	NA	0.53	NA	NA	NA	NA	NA	NA	NA	NA	NA	NA	NA	NA	NA	NA	NA	NA	NA	NA	NA	NA	NA	NA	NA	NA	NA	NA	NA	NA	NA	NA	NA	0.6	NA	NA	NA	NA	NA	NA	NA	NA	NA	NA	NA	NA	NA	NA	NA	NA	NA	NA	NA	NA	NA	NA	NA	NA	NA	NA	NA	NA	NA	NA	0.7	0.44	NA	NA	NA	NA	NA	NA	NA	NA	NA	NA	NA	NA	NA
alt_3prime.12634	FUN_015015	1	0.9	NA	1	0.83	1	1	0.95	NA	1	1	NA	NA	NA	NA	NA	NA	NA	NA	1	NA	1	NA	NA	NA	NA	NA	NA	NA	1	NA	NA	NA	NA	NA	NA	NA	NA	NA	NA	NA	NA	NA	NA	NA	NA	NA	NA	1	NA	NA	NA	1	NA	NA	NA	NA	NA	NA	NA	NA	NA	NA	NA	NA	NA	NA	NA	NA	NA	NA	NA	NA	NA	NA	NA	NA	NA	NA	NA	NA	NA	0.9	NA	NA	NA	NA	0.86	NA	NA	NA	NA	1	NA	NA	NA	NA	NA	NA	NA	NA	NA	NA	1	NA	NA	NA	NA	NA	NA	NA	NA	NA	NA	1	NA	NA	1	NA	NA	0.8	1	1	1	0.93	NA	1	1	NA	NA	NA	NA	NA	NA	NA	NA	NA	NA	NA	NA	NA	NA	NA	NA	0.9	NA	NA	1	NA	1	1	0.86	NA	NA	NA	1	NA	0.73	NA	1	NA	NA	NA	NA	NA	NA	NA	NA	NA	NA	NA	NA	NA	NA	NA	NA
alt_3prime.12642	FUN_015038	NA	0.56	NA	0.33	0.73	NA	NA	0.9	NA	0.58	NA	NA	NA	NA	NA	NA	NA	NA	0.5	0.69	0.58	NA	NA	NA	NA	NA	NA	NA	NA	NA	NA	NA	NA	NA	NA	NA	NA	NA	NA	NA	NA	NA	NA	NA	NA	NA	NA	NA	NA	NA	NA	NA	NA	NA	NA	NA	NA	NA	NA	NA	NA	NA	NA	NA	NA	NA	NA	NA	NA	NA	NA	NA	NA	NA	NA	NA	NA	NA	NA	NA	NA	NA	NA	NA	NA	NA	NA	NA	NA	NA	NA	NA	NA	NA	NA	0.6	NA	NA	NA	NA	NA	NA	NA	NA	NA	NA	NA	NA	NA	NA	NA	NA	NA	NA	0.83	0.55	0.77	0.47	NA	NA	NA	NA	NA	NA	NA	0.56	NA	NA	0.64	NA	NA	NA	NA	NA	NA	NA	NA	NA	NA	NA	NA	NA	NA	NA	NA	NA	0.31	NA	NA	0.56	0.6	0.64	NA	NA	NA	0.8	0.63	0.68	NA	0.47	0.64	NA	NA	NA	NA	NA	NA	NA	NA	NA	NA	NA	NA	NA	NA	NA
alt_3prime.12644	FUN_015041	1	NA	NA	NA	1	0.95	NA	1	1	1	1	1	NA	1	NA	0.91	1	1	NA	0.9	0.89	0.93	0.96	1	NA	NA	0.64	NA	NA	0.82	NA	NA	NA	NA	NA	NA	NA	NA	NA	NA	NA	NA	NA	NA	NA	NA	NA	NA	1	NA	NA	0.96	NA	0.85	NA	NA	1	NA	0.87	NA	NA	1	NA	NA	NA	NA	NA	NA	NA	NA	NA	NA	NA	NA	NA	NA	NA	NA	1	NA	1	1	NA	0.9	1	0.94	1	NA	0.88	1	NA	1	NA	NA	0.81	NA	NA	NA	NA	NA	NA	NA	NA	NA	NA	NA	NA	NA	NA	NA	NA	NA	0.82	NA	NA	NA	NA	1	NA	1	NA	NA	1	NA	1	1	1	0.9	NA	NA	NA	NA	NA	NA	NA	NA	NA	NA	NA	NA	NA	NA	NA	NA	NA	NA	NA	0.87	NA	0.77	0.85	1	NA	NA	NA	NA	1	1	NA	NA	NA	NA	NA	NA	NA	NA	1	1	NA	NA	NA	NA	NA	NA	NA	NA
alt_3prime.12645	FUN_015041	0.12	NA	NA	NA	NA	0	NA	0	0	0	0	0	0	0	NA	NA	0	0	0	0.06	0	0	0	NA	NA	NA	NA	NA	0	0	NA	0.2	NA	NA	NA	NA	NA	NA	NA	0.09	NA	NA	NA	NA	NA	NA	NA	NA	NA	NA	NA	0	NA	NA	0.18	NA	NA	NA	NA	NA	NA	NA	NA	NA	NA	NA	NA	NA	NA	NA	NA	NA	NA	NA	NA	NA	NA	NA	NA	NA	0	NA	0	0	NA	NA	0	NA	0	0	NA	NA	NA	NA	NA	NA	NA	NA	NA	NA	NA	NA	NA	NA	NA	NA	NA	NA	NA	NA	NA	NA	NA	NA	NA	NA	NA	0	NA	NA	NA	NA	0	NA	0	0.04	NA	0	NA	0	NA	NA	NA	NA	NA	NA	NA	NA	NA	NA	NA	NA	NA	NA	NA	NA	NA	NA	NA	0	NA	0	NA	NA	NA	NA	0	NA	NA	0	NA	NA	0	NA	NA	NA	NA	0	NA	NA	NA	NA	NA	NA	NA	NA
alt_3prime.12646	FUN_015041	1	1	1	1	0.88	1	1	0.97	1	1	1	1	0.96	1	1	1	1	1	1	1	0.93	1	1	1	1	1	1	NA	NA	1	NA	1	1	NA	NA	NA	NA	NA	NA	NA	NA	NA	NA	0.69	0.94	NA	NA	NA	1	1	1	0.91	1	1	0.98	NA	0.96	NA	NA	NA	NA	1	0.93	1	NA	NA	NA	NA	NA	NA	NA	NA	NA	NA	NA	1	1	NA	NA	NA	1	1	0.89	0.94	1	1	0.8	1	0.92	1	NA	NA	1	1	1	NA	NA	NA	NA	NA	NA	NA	NA	NA	NA	NA	NA	NA	NA	NA	NA	NA	1	NA	1	NA	NA	1	NA	1	0.93	NA	1	1	0.98	0.84	1	1	1	1	1	NA	NA	NA	NA	NA	NA	NA	1	1	NA	NA	NA	NA	NA	NA	1	1	NA	1	1	1	1	1	1	1	0.98	1	1	0.97	1	1	0.87	NA	NA	NA	1	1	NA	NA	NA	NA	NA	NA	NA	NA
alt_3prime.12648	FUN_015044	0.97	0.82	0.98	0.95	0.95	0.96	0.91	0.93	0.91	0.96	0.98	0.97	0.96	0.99	1	0.96	0.93	0.9	0.89	0.98	0.93	0.89	0.89	1	0.95	1	1	1	1	0.99	0.73	1	0.9	1	1	0.9	0.93	1	0.94	0.99	0.93	0.92	0.92	1	0.89	0.91	0.89	0.94	0.98	0.96	0.98	1	0.94	0.92	0.97	1	0.95	0.98	0.89	0.78	1	1	0.97	0.9	0.98	0.93	0.95	0.93	0.95	0.98	0.93	0.9	1	1	NA	1	1	NA	1	NA	0.96	0.97	0.99	0.87	0.9	0.96	0.97	1	0.91	0.87	0.98	0.95	0.93	0.93	0.95	0.93	0.96	0.95	0.9	0.94	0.95	0.92	0.92	0.96	1	1	1	1	1	NA	NA	NA	1	0.92	1	0.9	0.91	0.96	1	0.94	0.93	0.94	0.92	0.99	0.97	0.93	0.95	0.88	0.96	0.9	0.98	0.94	0.89	0.92	0.95	0.98	NA	1	1	1	NA	1	NA	1	0.97	1	0.92	1	1	0.93	0.94	0.97	0.96	0.84	0.8	0.94	0.98	0.97	1	0.98	0.88	0.95	0.95	0.94	0.93	0.9	0.88	0.95	NA	NA	NA	0	NA	1	NA	NA
alt_3prime.12650	FUN_015044	0	0	0	0	0	0	0	0	0	0	0	0	0	0	0	0	0	0	0	0	0	0	0	0	0	NA	0	NA	0	0	0	0	0	0	0	0	0	NA	0	0	0	NA	0	0.02	0	0	0	0	0	0	0	0	0	0	0	NA	0	0	0	0	0.12	0	0	0	0	0	0	0	0	0	0	0	0	0	0	0	0	0	0	NA	0	0	0	0	0	0	0	0	0	0	0	0.03	0	0	0	0	0	0	0	0	0	0.02	0	0	0	0	NA	0	0	NA	NA	0	0	0	0	0	0	0	0	0	0	0	0	0	0	0	0	0	0	0	0	0	0	0	0	0	NA	0.32	NA	NA	0	0	0	NA	0	0	0	0	0	0	0	0	0	0	0	0	0	0	0	0	0	0	0	0	0	0	0	0	NA	NA	NA	0	NA	NA	NA	NA
alt_3prime.12652	FUN_015044	NA	NA	NA	NA	NA	NA	NA	NA	NA	NA	NA	NA	NA	NA	NA	NA	NA	NA	NA	NA	NA	NA	NA	NA	NA	NA	NA	NA	NA	NA	NA	NA	NA	NA	NA	NA	NA	NA	NA	NA	0.25	NA	NA	NA	0.08	NA	NA	NA	NA	NA	NA	NA	NA	NA	NA	NA	NA	NA	NA	NA	NA	NA	NA	NA	NA	NA	NA	NA	NA	NA	NA	0.7	NA	0	NA	0.39	NA	NA	NA	NA	NA	NA	NA	NA	NA	NA	NA	NA	NA	NA	NA	NA	NA	NA	NA	NA	NA	NA	NA	NA	NA	NA	NA	NA	NA	NA	NA	NA	1	NA	NA	NA	NA	NA	NA	NA	NA	NA	NA	0	NA	NA	NA	NA	NA	NA	NA	NA	NA	NA	NA	NA	0.42	NA	NA	NA	NA	0	NA	NA	NA	NA	NA	NA	NA	NA	NA	NA	NA	NA	NA	NA	NA	NA	NA	NA	NA	NA	NA	NA	NA	NA	NA	NA	0.1	0.05	NA	NA	NA	NA	NA	NA	NA	NA	NA	NA
alt_3prime.12656	FUN_015044	NA	NA	NA	NA	NA	NA	NA	NA	NA	NA	NA	NA	NA	NA	NA	NA	NA	NA	NA	NA	NA	NA	NA	NA	NA	NA	NA	NA	NA	NA	NA	NA	NA	NA	NA	NA	NA	NA	NA	NA	NA	NA	NA	NA	1	NA	NA	NA	NA	NA	NA	NA	NA	NA	NA	NA	NA	NA	NA	NA	NA	NA	NA	NA	NA	NA	NA	NA	NA	NA	NA	NA	NA	1	NA	1	NA	NA	NA	NA	NA	NA	NA	NA	NA	NA	NA	NA	NA	NA	NA	NA	NA	NA	NA	NA	NA	NA	NA	NA	NA	NA	NA	NA	NA	NA	NA	NA	NA	NA	NA	NA	NA	NA	NA	NA	NA	NA	NA	1	NA	NA	NA	NA	NA	NA	NA	NA	NA	NA	NA	NA	NA	NA	NA	NA	NA	1	NA	NA	NA	NA	NA	NA	NA	NA	NA	NA	NA	NA	NA	NA	NA	NA	NA	NA	NA	NA	NA	NA	NA	NA	NA	NA	0.69	1	NA	NA	NA	NA	NA	NA	NA	NA	NA	NA
alt_3prime.12661	FUN_015044	1	1	1	1	1	1	1	1	1	1	1	1	1	1	1	1	1	1	1	1	1	1	1	1	1	1	0.98	1	1	1	1	1	1	1	1	1	1	1	1	1	1	1	1	1	1	1	1	1	0.99	1	1	1	1	1	1	NA	1	1	1	1	1	1	1	1	1	1	1	1	1	1	1	1	1	NA	1	1	NA	1	1	NA	1	1	1	1	1	1	1	1	1	1	1	1	1	1	1	1	1	1	0.99	1	1	1	1	1	NA	1	NA	1	1	NA	1	NA	1	1	1	1	1	1	1	1	1	1	1	1	1	1	1	1	1	1	1	1	1	1	1	1	NA	1	1	1	1	1	1	NA	1	1	1	1	1	1	1	1	1	1	1	1	0.99	1	1	1	1	1	1	0.99	1	1	1	1	1	NA	NA	NA	NA	NA	NA	NA
alt_3prime.12663	FUN_015047	0.02	0.19	0.18	0.09	0.26	0.07	0.13	0.06	0.42	0.28	0.09	0.17	0.38	0.14	0.35	0.17	NA	0	0	NA	NA	NA	NA	NA	NA	NA	NA	NA	NA	0.64	NA	NA	NA	NA	NA	NA	NA	NA	NA	NA	NA	NA	NA	NA	NA	NA	NA	NA	NA	0.6	NA	NA	0.43	0	NA	NA	NA	NA	NA	NA	NA	NA	NA	NA	NA	NA	NA	NA	NA	NA	NA	NA	NA	NA	NA	NA	NA	NA	NA	NA	0.25	0.19	0.33	0.22	0.4	0.19	NA	NA	0.06	0.36	NA	0.45	0.7	0.33	NA	NA	NA	NA	NA	NA	NA	NA	NA	NA	0	NA	NA	NA	NA	NA	NA	NA	NA	NA	0.28	0.27	0.4	0.31	0.19	0	0.33	0.47	0.31	0.09	0.31	0.21	0.19	0.23	0.24	0.19	0.38	NA	0.41	0.7	0.3	0.5	NA	0	NA	NA	NA	1	NA	NA	0.13	0.62	0.17	0.19	NA	0.15	0.21	0.08	0.1	NA	NA	0.29	0.25	0.48	NA	0.2	0.32	0.62	0.47	0.47	0.47	0.44	0.06	0.43	NA	NA	NA	NA	NA	NA	NA	NA
alt_3prime.12664	FUN_015047	0	0.03	0	0.02	0	0	0	0	0	0.02	0	0	0	0	0	0	0	NA	NA	NA	0	0	NA	NA	NA	NA	NA	NA	0	NA	NA	0	NA	NA	NA	NA	0	NA	NA	NA	NA	NA	NA	NA	0	0	NA	NA	0	0.27	NA	0	0	0	NA	NA	NA	NA	NA	NA	NA	NA	NA	NA	NA	NA	NA	NA	NA	NA	NA	NA	NA	NA	NA	NA	NA	NA	NA	NA	0	0	0	0	0	0	0	NA	0	0	NA	NA	0	NA	0	NA	NA	NA	NA	NA	NA	NA	0	NA	NA	NA	NA	NA	NA	NA	NA	NA	NA	0	0	0	0	0.04	0.04	0	0	0	0.02	0	0.02	0.06	0	0	0	0	0	0	0	0	0	0	NA	NA	0	NA	NA	0	NA	NA	0	NA	0	0	NA	0	0	0	0	0	NA	0	0	0	NA	0	0	0	0	0	0	0.05	0	0	NA	NA	NA	NA	NA	NA	NA	NA
alt_3prime.12669	FUN_015047	0	0	0	0	0	0	0	0	0	0	0	0	0	0	0	0	0	0	0	0	0.06	0	NA	0	NA	NA	NA	NA	0	0	NA	0	NA	0	NA	NA	0	NA	NA	0	0	NA	0	0	0	0	NA	NA	0	0	0	NA	0	0	NA	NA	0	0	NA	NA	NA	NA	0	0	NA	NA	0	NA	0	NA	NA	0	NA	NA	NA	NA	NA	NA	NA	NA	0	0	0	0	0	0	0	NA	0	0	0	0	0	0	0.02	NA	NA	0	NA	NA	0	NA	0	0	NA	NA	NA	0	NA	NA	NA	NA	0	0	0.04	0.03	0.02	0	0	0	0	0	0	0	0	0	0	0.01	0	0	0	0	0	0	0	0	NA	0	NA	NA	NA	NA	NA	NA	0	0	0	0	0	0	0	0	0	0	0	0	0	0	0	0	0.01	0	0	0	0	0	0	0.02	NA	NA	NA	NA	NA	NA	NA	NA
alt_3prime.12671	FUN_015047	1	1	1	1	1	1	1	1	1	1	1	1	1	1	1	1	1	1	1	1	1	1	NA	1	NA	NA	NA	NA	1	1	NA	1	NA	1	NA	NA	1	NA	NA	1	1	NA	1	1	1	1	NA	NA	1	1	1	NA	1	1	NA	NA	1	1	NA	NA	NA	NA	1	1	NA	NA	1	NA	1	NA	NA	1	NA	NA	NA	NA	NA	NA	NA	NA	0.97	1	0.96	1	1	1	1	NA	1	1	1	1	1	1	1	NA	NA	1	NA	NA	1	NA	1	1	NA	NA	NA	1	NA	NA	NA	NA	1	1	1	1	1	1	1	1	1	1	1	1	1	1	1	1	1	1	0.98	1	1	1	1	1	NA	1	NA	NA	NA	NA	NA	NA	1	1	1	1	1	1	1	1	1	1	1	1	1	1	1	1	0.99	0.99	0.96	1	1	0.99	1	1	NA	NA	NA	NA	NA	NA	NA	NA
alt_3prime.12672	FUN_015047	1	1	1	1	1	1	1	1	1	1	1	1	1	1	1	1	1	1	1	1	1	1	NA	1	1	NA	NA	NA	1	1	NA	1	NA	NA	NA	NA	1	NA	NA	1	NA	NA	1	NA	1	1	NA	NA	1	1	NA	1	1	1	NA	1	1	1	NA	NA	NA	NA	1	1	NA	NA	NA	NA	1	NA	NA	1	NA	NA	1	NA	NA	NA	NA	NA	1	1	1	1	1	1	1	NA	1	1	NA	1	1	1	1	1	NA	1	NA	NA	NA	NA	1	1	NA	1	1	1	NA	NA	NA	NA	1	1	1	1	1	1	1	1	1	1	1	1	1	1	1	0.99	1	1	1	1	1	1	1	1	NA	1	NA	1	NA	NA	NA	NA	1	1	0.94	1	1	1	1	1	1	1	1	1	1	1	1	1	1	1	1	1	1	1	1	1	NA	NA	NA	NA	NA	NA	NA	NA
alt_3prime.12675	FUN_015047	1	1	0.97	1	1	1	1	1	1	0.99	1	1	1	1	1	0.99	1	1	1	1	1	1	1	1	1	NA	1	1	1	1	1	1	1	1	NA	1	1	NA	1	1	1	1	1	1	1	1	1	1	1	1	1	1	0.99	1	1	1	1	1	1	NA	1	NA	1	1	1	0.86	1	1	1	NA	1	1	1	1	1	NA	1	NA	1	NA	1	1	1	1	1	1	1	1	1	1	1	1	1	1	1	1	1	1	1	1	NA	1	1	1	NA	1	1	NA	1	NA	1	NA	1	1	1	0.96	1	1	0.99	1	1	1	1	1	1	1	1	1	1	1	1	0.99	1	0.96	1	1	NA	1	1	NA	NA	1	NA	NA	0.99	1	1	1	1	0.99	1	0.99	1	1	1	1	1	1	0.97	1	1	1	1	0.99	0.99	1	1	1	1	NA	NA	NA	NA	NA	NA	NA
alt_3prime.12677	FUN_015047	1	1	1	1	1	1	1	1	1	1	1	1	1	1	1	1	1	1	1	1	1	1	1	1	1	1	1	NA	1	1	1	1	1	1	1	NA	1	NA	1	1	1	1	1	1	1	1	1	1	1	1	1	1	1	1	1	NA	0.95	1	1	1	1	1	1	1	1	1	NA	1	NA	NA	NA	1	NA	NA	NA	1	NA	1	1	NA	1	1	1	1	1	0.99	1	1	1	1	1	1	1	0.96	1	1	1	1	1	1	1	1	1	1	1	NA	NA	NA	1	NA	NA	1	1	1	1	1	1	1	1	1	1	1	1	1	1	1	1	1	1	1	1	1	1	1	1	1	NA	0.62	1	NA	1	1	1	NA	1	1	1	0.99	1	1	1	1	1	1	1	1	1	0.98	1	1	1	1	1	1	1	0.97	1	1	NA	NA	NA	NA	NA	NA	NA	NA
alt_3prime.12678	FUN_015047	0	0	0	0	0	0	0	0	0	0	0	0	0	0	0	0	0	0	0	0	0	0	0	0	0	0	0	0	0	0	0	0	0	0	0	NA	0	NA	NA	0	0	0	0	0	0	0	0	0	0	0	0	0	0	0	0	0	0	0	0	NA	0	0	0	0	0	0	0	0	0	0	NA	0	0	NA	NA	0	NA	NA	NA	NA	0	0	0	0	0	0	0	0	0	0	0	0	0	0	0	0	0	0	0	0	0	0.23	0	0	0	0	NA	0	0	0	0	NA	0	0	0	0	0	0	0	0	0	0	0	0.01	0	0	0	0	0	0	0	0	0	0	0	0	NA	0	0	0	0	0	NA	NA	0	0	0	0	0	0	0	0	0	0	0	0	0	0	0	0	0	0	0	0.01	0	0	0	0.01	NA	NA	NA	NA	NA	NA	NA	NA
alt_3prime.12680	FUN_29873	0.98	1	1	1	1	0.99	1	1	1	1	1	1	1	0.98	1	1	1	1	1	1	1	1	1	1	1	1	NA	1	0.86	1	1	1	NA	1	NA	NA	1	NA	1	1	1	NA	1	1	NA	1	0.91	NA	1	1	1	1	0.95	0.97	1	NA	1	1	0.92	1	1	1	1	1	1	0.97	1	1	NA	1	1	1	NA	1	1	NA	NA	NA	1	NA	1	1	1	1	1	1	1	1	1	1	1	1	1	1	1	1	1	1	1	1	1	1	1	1	NA	NA	NA	1	NA	1	0.55	NA	1	1	1	1	1	1	1	1	1	1	0.95	0.97	1	1	1	1	1	1	1	1	1	1	1	1	NA	NA	1	NA	1	1	NA	NA	0.94	1	0.97	1	1	1	1	0.99	1	1	1	1	1	1	1	1	1	0.98	1	1	1	1	1	1	NA	NA	NA	NA	NA	NA	NA	NA
alt_3prime.12681	FUN_29873	1	1	1	1	1	1	1	1	1	1	1	1	1	1	1	1	1	1	1	1	1	1	1	1	1	1	1	1	1	1	1	1	1	1	1	1	1	NA	NA	1	1	1	1	1	1	1	1	1	1	1	1	1	0.94	1	1	NA	1	1	1	1	1	1	1	1	1	1	1	1	1	1	1	1	NA	1	NA	1	1	1	1	NA	1	1	1	1	1	1	1	1	1	1	1	1	1	1	1	1	1	1	1	1	1	1	1	1	NA	NA	NA	NA	NA	NA	1	NA	1	1	1	1	1	1	1	1	1	1	1	1	1	1	1	1	1	1	1	1	1	1	1	1	NA	1	1	NA	NA	NA	1	1	1	1	1	1	1	1	1	1	1	1	1	1	0.99	1	1	1	1	1	1	1	1	1	1	1	NA	NA	NA	NA	NA	NA	NA	NA
alt_3prime.12682	FUN_29873	1	1	1	1	1	1	1	1	1	1	1	1	1	1	1	1	1	1	1	1	1	1	1	1	1	1	1	1	1	1	1	1	1	1	1	NA	1	NA	1	1	1	NA	1	1	1	1	1	1	1	1	1	1	1	1	1	1	1	1	1	1	1	1	1	1	1	1	1	1	1	1	1	1	NA	NA	NA	1	1	1	NA	NA	1	1	0.98	1	1	1	1	1	1	1	1	1	1	1	1	1	1	1	1	1	1	1	1	1	NA	1	NA	1	1	1	1	NA	1	1	1	1	1	1	1	1	1	1	1	1	1	1	1	1	1	1	1	1	1	1	1	1	NA	1	1	1	NA	1	NA	NA	1	1	1	1	1	1	1	1	1	1	1	1	1	1	1	1	1	0.98	1	1	1	1	1	1	NA	NA	NA	NA	NA	NA	NA	NA
alt_3prime.12684	FUN_015050	0	0	0	0	NA	0	0	0	0	0	0	NA	0	0	0	0	0	0	0	0	0	0	NA	0	0	0	NA	NA	NA	NA	0	NA	NA	0	NA	NA	NA	NA	NA	NA	NA	NA	NA	0	NA	NA	NA	NA	0	0	0	0	0	0	0	NA	0	0	0	0	NA	0	0	0	0	NA	NA	NA	NA	NA	NA	0	NA	NA	NA	NA	NA	NA	NA	NA	0	0	0	0	0	0	0	0	0	0	NA	0	0	0	0	0	NA	NA	NA	NA	NA	NA	NA	NA	0	NA	NA	NA	NA	NA	NA	NA	0	0	0	0	0	0	0	0	0	0	0	0	0	0	0	0	0	0	0	NA	0	NA	0	0	NA	NA	0	NA	NA	NA	NA	NA	0	0	0	0	0	0	0	0	0	0	0	0	0	0	0	0	0	0	0	0	NA	0	0.24	0	NA	NA	NA	NA	NA	NA	NA	NA
alt_3prime.12685	FUN_015050	0	0.06	0.08	0	NA	0	0	0	0	0	0	NA	0	0	0	0	0.03	0	0	0	0.06	0	NA	0.14	0	0	NA	NA	NA	NA	0	0.1	NA	0	NA	NA	NA	NA	NA	NA	NA	NA	NA	0	NA	NA	NA	NA	0	0	0	0	0	0	0	NA	0	0	0	0	NA	0	0	0	0	NA	NA	NA	NA	NA	NA	0	NA	NA	NA	NA	NA	NA	NA	NA	0.02	0	0	0	0.07	0	0.02	0	0	0.05	NA	0	0.23	0	0	0	NA	NA	NA	NA	NA	NA	NA	NA	0	NA	NA	NA	NA	NA	NA	NA	0	0	0.03	0	0	0	0	0	0.12	0	0	0.04	0	0	0	0	0	0	0.09	NA	0	NA	0	0	NA	NA	0	NA	NA	NA	NA	NA	0.13	0	0	0	0.09	0.03	0	0	0.02	0	0	0	0	0	0	0.06	0	0	0.04	0.15	NA	0	0	0	NA	NA	NA	NA	NA	NA	NA	NA
alt_3prime.12690	FUN_015050	0	0	NA	0	0	NA	NA	NA	0	NA	0	0	0	0	NA	0	NA	NA	0	0	0.14	0	0	NA	NA	NA	NA	NA	NA	NA	NA	NA	NA	NA	NA	NA	NA	NA	NA	NA	NA	NA	NA	NA	NA	NA	NA	NA	NA	NA	NA	0	0	0	0.05	NA	NA	NA	NA	NA	NA	NA	0	0	NA	NA	NA	NA	NA	NA	NA	NA	NA	NA	NA	NA	NA	NA	NA	NA	0	NA	0	0.05	0	0	0	0	NA	NA	NA	NA	NA	NA	NA	NA	NA	NA	NA	NA	NA	NA	NA	NA	NA	NA	NA	NA	NA	NA	NA	NA	NA	NA	0	0	NA	0	0	0.06	NA	NA	0	0	0	0.04	0	0	NA	NA	0	NA	NA	NA	0	NA	NA	NA	NA	NA	NA	NA	NA	NA	0	NA	0	0	0	0.17	0	0	0	NA	0	0.16	0	0.12	0	0	NA	NA	0	NA	NA	NA	0.27	NA	NA	NA	NA	NA	NA	NA	NA	NA
alt_3prime.12691	FUN_015050	0	0	NA	0	0	NA	NA	NA	0	NA	0	0	0	0	NA	0.05	NA	NA	0	0.08	0	0	0	NA	NA	NA	NA	0.1	NA	NA	NA	NA	NA	NA	NA	NA	NA	NA	NA	NA	NA	NA	NA	NA	NA	NA	NA	NA	NA	NA	NA	0	0	0.08	0	NA	NA	0.54	NA	NA	NA	NA	0	0	NA	NA	NA	NA	NA	NA	NA	NA	NA	NA	NA	NA	NA	NA	NA	NA	0	NA	0	0	0	0.14	0.09	0	NA	NA	NA	NA	NA	NA	NA	NA	NA	NA	NA	NA	NA	NA	NA	NA	NA	NA	NA	NA	NA	NA	NA	NA	NA	NA	0	0.06	NA	0	0	0	NA	NA	0	0	0	0	0	0	NA	NA	0	NA	NA	NA	0	NA	NA	NA	NA	NA	NA	NA	NA	NA	0	NA	0.08	0	0	0	0	0	0	NA	0	0.09	0	0.12	0	0	NA	NA	0.12	0.1	NA	NA	0	NA	NA	NA	NA	NA	NA	NA	NA	NA
alt_3prime.12693	FUN_015050	1	1	1	1	1	1	1	1	1	0.98	1	1	1	1	0.96	1	1	1	1	1	1	1	1	1	1	0.88	1	1	1	1	1	1	1	NA	NA	NA	NA	NA	NA	1	NA	NA	NA	NA	NA	NA	NA	NA	0.94	1	1	1	1	1	1	NA	0.96	1	1	1	1	1	0.96	1	1	1	NA	NA	NA	NA	NA	NA	1	1	1	NA	NA	NA	1	NA	1	1	1	1	0.97	0.98	1	1	1	1	1	1	1	0.96	1	1	1	1	NA	NA	NA	NA	NA	NA	NA	1	NA	NA	NA	NA	NA	NA	1	1	0.97	1	1	1	1	0.97	1	1	1	0.98	1	1	0.98	1	1	1	0.98	1	NA	1	1	1	NA	NA	NA	NA	NA	1	NA	NA	1	1	0.98	0.97	1	1	1	0.98	0.98	1	1	0.96	0.98	0.99	0.96	1	1	1	0.98	1	1	1	1	0.97	NA	NA	NA	NA	NA	NA	NA	NA
alt_3prime.12694	FUN_015050	1	1	1	1	1	1	1	1	1	1	1	1	1	1	1	1	1	1	1	1	1	1	1	1	0.83	1	1	1	1	1	1	1	1	NA	NA	NA	NA	NA	NA	1	NA	NA	NA	NA	NA	NA	NA	NA	1	1	1	1	1	1	1	NA	1	1	1	1	1	1	1	1	1	1	NA	NA	NA	NA	NA	NA	1	1	1	NA	NA	NA	1	NA	1	1	1	1	1	1	1	1	1	1	1	1	1	1	1	1	1	1	NA	NA	NA	NA	NA	NA	NA	1	NA	NA	NA	NA	NA	NA	1	1	1	1	1	1	1	1	1	1	1	1	1	1	1	1	1	1	1	1	NA	1	1	1	NA	NA	NA	NA	NA	1	NA	NA	1	1	1	1	1	1	1	1	1	1	1	1	1	1	1	1	1	1	1	1	1	1	1	1	NA	NA	NA	NA	NA	NA	NA	NA
alt_3prime.12696	FUN_015050	1	1	1	1	0.93	1	1	1	0.98	1	1	1	1	0.88	1	1	1	1	1	1	1	1	1	1	1	1	1	1	1	1	1	1	1	1	NA	NA	1	NA	NA	1	1	1	NA	NA	NA	NA	NA	NA	1	1	1	1	1	1	0.99	1	1	0.98	1	1	0.93	1	1	1	1	NA	NA	NA	NA	NA	NA	1	NA	NA	NA	NA	NA	NA	NA	NA	1	1	1	1	1	1	1	1	1	1	1	1	1	1	1	1	1	1	NA	1	NA	NA	NA	1	1	1	NA	NA	NA	NA	NA	NA	1	1	0.98	1	1	1	1	0.99	1	1	0.97	1	1	1	0.99	1	1	1	0.98	1	1	1	1	1	NA	NA	NA	NA	NA	NA	NA	NA	0.99	1	1	0.98	0.96	1	1	1	1	1	0.97	0.98	1	1	0.97	1	1	0.99	1	1	1	1	1	1	NA	NA	NA	NA	NA	NA	NA	NA
alt_3prime.12698	FUN_015050	1	1	1	1	1	1	1	1	1	1	1	1	1	1	1	1	1	1	1	1	1	1	1	1	1	1	1	1	1	1	1	1	1	0.97	NA	1	1	NA	1	NA	1	1	1	1	1	NA	NA	NA	1	1	1	1	1	1	1	1	1	1	1	1	1	1	1	1	1	1	NA	1	NA	NA	1	1	1	NA	NA	NA	NA	1	1	NA	1	1	1	1	1	1	1	1	1	1	1	1	1	1	1	1	1	1	NA	1	NA	NA	1	1	1	NA	NA	NA	1	NA	NA	NA	1	1	1	1	1	1	1	1	1	1	1	1	1	1	1	1	1	1	1	1	1	1	1	1	NA	1	1	NA	NA	NA	NA	NA	1	1	1	0.97	1	1	1	1	1	1	1	1	1	1	1	1	0.99	1	1	1	1	1	1	1	NA	NA	NA	NA	NA	NA	NA	NA
alt_3prime.12699	FUN_015052	0	0	0	0	0	0	0	0	0	0	0.1	0	0	0	0	0	0	0	0	0	0.11	0	NA	0	NA	NA	0.1	NA	NA	0	NA	NA	NA	NA	NA	NA	NA	NA	NA	NA	NA	NA	NA	0.17	NA	NA	NA	NA	NA	0	0	0	0	NA	0	0	NA	NA	0	NA	NA	NA	NA	NA	NA	NA	NA	NA	NA	NA	NA	NA	NA	NA	NA	NA	NA	NA	NA	NA	0	0	0	0	0	0	NA	0	0	0	0	0	NA	0.06	0	0	NA	NA	NA	NA	NA	NA	NA	NA	NA	NA	NA	NA	0	NA	NA	NA	0	NA	0	0	0	0	NA	0	NA	0	0	0	0	0	0	0	NA	0	0	0	NA	0	NA	NA	NA	0	NA	NA	NA	NA	NA	NA	0	0	0	0	0	0	0	0	0	NA	0	0	0	0	0	0	0	0	0	0	NA	NA	NA	0	NA	NA	NA	NA	NA	NA	NA	NA
alt_3prime.12700	FUN_015052	0.97	1	1	1	0.9	1	1	0.94	1	1	1	0.92	1	0.98	1	1	1	1	1	1	0.97	0.94	1	0.95	1	NA	NA	NA	0.8	1	NA	0.94	NA	NA	NA	NA	NA	NA	NA	NA	NA	NA	1	NA	NA	1	NA	NA	0.94	1	1	1	1	1	1	NA	0.92	0.96	0.92	NA	1	1	0.75	1	1	NA	0.9	NA	NA	NA	NA	1	NA	NA	NA	NA	NA	NA	NA	NA	1	1	0.97	1	1	1	1	0.98	1	0.94	0.95	0.97	1	1	0.92	1	1	1	0.92	NA	NA	NA	NA	1	NA	NA	NA	NA	1	NA	NA	NA	0.9	1	0.96	0.94	1	0.95	1	0.88	1	0.91	1	1	1	0.96	1	0.99	1	1	1	1	NA	0.71	NA	1	NA	1	NA	NA	NA	1	1	NA	1	1	1	1	1	0.95	1	1	0.93	1	0.94	1	0.96	0.97	1	1	1	0.87	1	NA	NA	1	1	0.98	NA	NA	NA	NA	NA	NA	NA	NA
alt_3prime.12701	FUN_015052	1	1	1	1	1	1	1	1	1	1	1	1	1	1	1	1	1	1	1	1	1	1	1	1	NA	NA	NA	NA	1	1	NA	1	NA	NA	NA	NA	NA	NA	NA	1	NA	NA	NA	0.7	NA	NA	NA	NA	NA	1	1	1	NA	1	NA	NA	1	1	1	NA	1	1	1	1	NA	NA	NA	NA	NA	NA	NA	NA	NA	NA	NA	NA	NA	NA	NA	NA	1	1	1	1	1	1	1	1	1	1	1	1	NA	1	1	1	NA	NA	1	NA	NA	NA	NA	NA	NA	NA	NA	NA	NA	NA	NA	NA	1	1	1	1	1	1	1	1	1	1	1	1	1	1	1	1	1	1	1	NA	1	1	1	NA	NA	NA	NA	NA	NA	1	NA	NA	1	NA	1	1	1	1	1	1	1	1	1	1	1	1	1	1	1	1	1	NA	NA	1	NA	1	NA	NA	NA	NA	NA	NA	NA	NA
alt_3prime.12703	FUN_015052	1	1	1	1	1	1	1	1	1	1	1	1	1	1	1	1	1	1	1	1	1	1	1	1	NA	1	1	1	1	1	1	1	NA	NA	NA	NA	NA	NA	NA	NA	1	NA	1	NA	1	NA	1	NA	1	1	1	1	1	1	1	NA	1	1	1	NA	1	1	NA	1	NA	NA	NA	1	NA	NA	NA	NA	NA	NA	NA	NA	NA	NA	NA	NA	1	1	1	1	1	1	1	1	1	1	1	1	1	0.9	1	1	NA	NA	1	NA	NA	NA	NA	1	NA	NA	NA	NA	NA	NA	NA	NA	1	1	1	1	1	1	1	1	1	1	1	1	1	1	1	1	1	1	1	NA	NA	1	1	1	NA	NA	NA	NA	NA	1	NA	NA	1	1	1	1	1	1	1	1	1	1	1	1	1	1	1	1	1	1	1	NA	NA	1	NA	1	NA	NA	NA	NA	NA	NA	NA	NA
alt_3prime.12704	FUN_015052	1	1	0.7	1	1	1	1	1	1	1	1	1	1	1	1	1	1	1	1	1	1	1	1	1	1	NA	1	NA	1	1	NA	1	1	1	NA	NA	NA	NA	NA	1	1	1	1	1	NA	1	1	NA	1	1	1	1	1	1	1	NA	1	1	1	NA	NA	1	1	1	NA	NA	1	NA	NA	NA	NA	NA	NA	NA	NA	NA	NA	NA	NA	NA	1	1	1	1	1	1	1	1	1	1	1	1	1	1	1	1	NA	1	1	1	NA	1	NA	1	NA	NA	NA	NA	NA	NA	NA	NA	1	1	1	1	1	1	1	1	1	1	1	1	1	1	1	1	1	1	1	1	1	1	1	1	NA	NA	1	NA	NA	NA	1	NA	1	1	1	1	1	1	1	1	1	1	1	1	1	1	1	1	1	1	1	NA	1	1	1	1	NA	NA	NA	NA	NA	NA	NA	NA
alt_3prime.12707	FUN_015052	0.02	0.06	0	0.09	0.04	0.02	0.03	0.04	0.01	0.01	0.03	0.03	0	0.02	0.03	0.05	0.08	0.09	0.02	0.01	0.01	0.05	0.05	0.1	0	0	0	0	0	0.15	0.07	0.03	NA	0	0	0	0	NA	0	0	0.14	0.3	0.18	0	0	0.14	0	NA	0	0.12	0.01	0.02	0	0.16	0.06	NA	0.02	0.1	0.06	0.21	0	0.04	0	0.04	NA	0	0.18	NA	0.23	NA	NA	0.08	NA	NA	0.36	NA	NA	NA	NA	NA	0.02	0.1	0.07	0.09	0.05	0.02	0.06	0.05	0	0.02	0	0.06	0.07	0	0.05	0.02	0	0	0.2	0.1	NA	NA	NA	0	NA	NA	NA	NA	0	NA	NA	NA	0	0	0.09	0.08	0.02	0.05	0	0.15	0.03	0.11	0.12	0.07	0.09	0.09	0.2	0.11	0.07	0.07	0.1	0	0.19	0.06	0	0.11	NA	NA	0	0	NA	0	0	0	0.02	0.05	0.05	0.05	0.05	0	0.03	0.04	0.02	0	0	0.14	0.01	0.02	0.11	0.06	0.1	0.04	0.03	0.04	0.18	0.02	0.08	0	NA	NA	NA	NA	NA	NA	NA	NA
alt_3prime.12710	FUN_015059	1	1	1	1	1	1	1	1	1	1	1	1	1	1	1	1	1	1	1	1	1	1	1	1	1	NA	1	1	1	1	1	1	1	1	1	1	1	NA	1	1	1	NA	1	1	1	0.9	1	1	1	1	1	1	1	1	NA	NA	1	1	1	1	NA	1	1	1	1	1	1	1	1	1	1	1	1	NA	1	NA	1	1	1	NA	1	1	1	1	1	1	1	1	1	1	1	1	1	1	1	1	1	1	1	1	1	1	1	1	NA	1	1	1	1	NA	NA	NA	NA	1	1	1	1	1	1	NA	1	NA	NA	NA	1	1	NA	1	1	1	1	NA	1	1	1	1	NA	1	1	NA	NA	1	1	NA	NA	NA	NA	NA	NA	1	1	NA	NA	NA	NA	NA	NA	NA	NA	1	1	1	1	1	NA	NA	1	1	NA	NA	NA	NA	NA	NA	NA	NA
alt_3prime.12718	FUN_015059	NA	NA	NA	NA	NA	NA	NA	NA	NA	NA	NA	NA	NA	NA	NA	NA	NA	NA	NA	NA	NA	NA	NA	NA	NA	NA	NA	NA	NA	NA	NA	NA	NA	NA	NA	NA	NA	NA	NA	NA	NA	NA	0.5	NA	NA	NA	NA	NA	NA	NA	NA	NA	NA	NA	NA	NA	NA	NA	NA	NA	NA	NA	NA	NA	NA	0	0.27	NA	NA	NA	NA	0.25	NA	NA	NA	NA	NA	NA	NA	NA	NA	NA	NA	NA	NA	NA	NA	NA	NA	NA	NA	NA	NA	NA	NA	NA	NA	NA	0	NA	NA	NA	NA	NA	NA	NA	0	NA	0.81	NA	NA	NA	NA	NA	NA	NA	NA	NA	NA	NA	NA	NA	NA	NA	NA	NA	NA	NA	NA	NA	NA	NA	NA	0	NA	NA	NA	1	1	NA	NA	NA	1	0	NA	NA	NA	NA	NA	NA	NA	NA	NA	NA	NA	NA	NA	NA	NA	NA	NA	NA	NA	NA	NA	NA	NA	NA	NA	NA	NA	NA	NA	NA	NA	NA
alt_3prime.12723	FUN_015059	NA	NA	NA	NA	NA	NA	NA	NA	NA	NA	NA	NA	NA	NA	NA	NA	NA	NA	NA	NA	NA	NA	NA	NA	NA	NA	NA	NA	NA	NA	NA	NA	NA	NA	NA	NA	NA	NA	NA	NA	NA	NA	NA	NA	NA	NA	0.9	NA	NA	NA	NA	NA	NA	NA	NA	NA	NA	NA	NA	NA	NA	NA	NA	NA	NA	1	NA	NA	NA	NA	NA	NA	NA	NA	NA	NA	NA	NA	NA	NA	NA	NA	NA	NA	NA	NA	NA	NA	NA	NA	NA	NA	NA	NA	NA	NA	NA	NA	1	NA	NA	NA	NA	NA	NA	NA	1	NA	NA	NA	NA	NA	NA	NA	NA	NA	NA	NA	NA	NA	NA	NA	NA	NA	NA	NA	NA	NA	NA	NA	NA	NA	NA	1	NA	NA	NA	NA	NA	NA	NA	NA	NA	1	NA	NA	NA	NA	NA	NA	NA	NA	NA	NA	NA	NA	NA	NA	NA	NA	NA	NA	NA	NA	NA	NA	NA	NA	NA	NA	NA	NA	NA	NA	NA	NA
alt_3prime.12724	FUN_015059	0	0	0	0	0	0	0.03	0	0.09	0	0	0	0.07	0	0	0.05	0	0.09	0.14	0.08	0.04	0	0.07	0.04	0	0.33	0.09	0.06	0.05	0.05	0.07	0	0.09	0.31	0	0.1	0.08	NA	NA	0	0.23	NA	0.29	NA	0.24	0.29	0.56	0.08	0.05	0.07	NA	NA	0	0	NA	NA	0.07	0.12	0.22	0	NA	0	0	0	0.22	0.48	0.42	0.24	0.22	0.29	0.22	0.24	NA	NA	NA	NA	NA	0	NA	NA	0	0	0.04	NA	0	0	0.04	0	0	0	0.15	0.15	0	0.13	0.09	0.04	0.14	0.21	0.42	0.1	0.35	0.25	NA	0.19	NA	NA	1	0	NA	NA	NA	NA	NA	NA	0.08	NA	0.1	0	0	0	0.06	NA	0.08	0	0.07	0	0.09	0	0.12	0.39	0.4	0.2	0.47	0.44	0	0.2	NA	NA	NA	NA	NA	NA	0	1	NA	0	0	NA	0	0	0	NA	0.06	NA	NA	0	0	NA	NA	0	0.1	NA	0.46	NA	NA	NA	0.2	0.1	NA	NA	NA	NA	NA	NA	NA	NA
alt_3prime.12725	FUN_015059	NA	NA	NA	NA	NA	NA	NA	NA	NA	NA	NA	NA	0	NA	NA	NA	NA	NA	NA	NA	NA	NA	NA	NA	NA	NA	NA	NA	NA	NA	NA	NA	NA	NA	NA	NA	NA	NA	NA	NA	NA	NA	NA	NA	0.09	NA	0	NA	NA	NA	NA	NA	NA	NA	NA	NA	NA	NA	0	NA	NA	NA	NA	NA	NA	NA	0.27	NA	0	0.27	0	0.15	NA	NA	0	NA	1	NA	NA	NA	NA	NA	NA	NA	NA	NA	NA	NA	NA	NA	NA	NA	NA	NA	NA	NA	NA	0.67	0.08	NA	NA	0.25	NA	NA	NA	NA	0	NA	0	NA	0	NA	NA	NA	NA	NA	NA	NA	NA	NA	NA	NA	NA	NA	NA	NA	NA	NA	NA	0	0.64	NA	NA	NA	NA	0.27	NA	0.21	NA	NA	NA	NA	NA	0	NA	NA	NA	NA	NA	NA	NA	NA	NA	NA	NA	NA	NA	NA	NA	NA	NA	NA	NA	NA	NA	NA	NA	NA	NA	NA	NA	NA	NA	0	NA	NA
alt_3prime.12729	FUN_015061	1	1	1	NA	1	1	1	1	1	NA	1	NA	1	1	1	1	1	0.81	1	1	1	1	1	1	1	NA	1	NA	1	1	1	1	1	NA	NA	NA	1	NA	1	1	1	NA	NA	NA	NA	1	1	1	1	1	0.96	1	1	1	0.81	NA	1	1	1	NA	1	1	1	0.94	1	NA	1	NA	1	1	0.92	1	NA	NA	1	NA	NA	NA	1	NA	1	1	1	1	1	1	1	1	0.98	1	1	1	1	1	1	1	1	1	1	NA	0.93	1	1	1	NA	NA	NA	1	1	NA	NA	NA	0.98	NA	0.99	1	0.96	1	1	1	1	NA	1	NA	0.97	1	1	1	1	NA	1	NA	1	1	1	1	NA	NA	NA	NA	NA	1	NA	NA	1	NA	0.89	NA	1	1	0.96	0.96	1	1	1	1	1	1	1	1	1	1	1	NA	1	1	1	1	NA	NA	NA	NA	NA	NA	NA	NA
alt_3prime.12730	FUN_015061	1	1	1	NA	1	1	1	1	1	NA	1	NA	1	1	1	1	1	1	1	1	1	1	1	1	1	NA	1	NA	1	1	1	1	1	NA	NA	NA	1	NA	1	1	1	NA	NA	NA	NA	1	1	1	1	1	1	1	1	0.98	1	NA	1	1	1	NA	1	1	1	1	1	NA	1	NA	1	1	1	1	NA	NA	1	NA	NA	NA	1	NA	1	1	1	1	1	1	0.94	1	0.93	1	1	1	1	1	1	1	1	1	1	NA	1	1	1	1	NA	NA	NA	1	1	NA	NA	NA	1	NA	0.99	1	1	0.9	1	1	1	NA	1	NA	1	1	1	1	1	NA	1	NA	1	1	1	1	NA	NA	NA	NA	NA	1	NA	NA	1	NA	1	NA	1	1	1	1	1	1	1	1	1	1	1	1	0.9	1	1	NA	1	1	1	1	NA	NA	NA	NA	NA	NA	NA	NA
alt_3prime.12734	FUN_015064	1	1	1	1	1	1	1	1	1	1	1	1	1	1	1	1	1	1	1	1	1	1	1	1	1	1	1	1	1	1	1	1	1	0.99	1	1	1	1	1	1	1	1	1	1	1	1	1	1	1	1	1	1	1	1	1	1	1	1	1	1	1	1	1	1	1	1	1	1	1	1	1	1	1	1	1	1	1	1	1	NA	1	1	1	1	1	1	1	1	1	1	1	1	1	1	1	1	1	1	1	1	1	1	1	1	1	1	1	1	1	1	1	1	1	1	1	1	0.99	1	1	1	1	1	1	1	1	1	1	1	1	1	1	1	1	1	1	1	NA	1	1	1	1	1	1	NA	1	1	1	1	1	1	1	1	1	1	1	1	1	1	1	1	1	1	1	1	1	1	1	1	NA	1	NA	NA	1	NA	NA	NA
alt_3prime.12743	FUN_015065	NA	NA	NA	NA	NA	NA	NA	NA	NA	NA	NA	NA	NA	NA	NA	NA	NA	NA	NA	NA	NA	NA	NA	NA	NA	NA	NA	NA	NA	NA	NA	NA	NA	NA	NA	NA	NA	NA	NA	NA	NA	NA	NA	NA	NA	NA	NA	NA	NA	NA	NA	NA	NA	NA	NA	NA	NA	NA	NA	NA	NA	NA	NA	NA	NA	NA	NA	NA	NA	NA	NA	NA	NA	NA	NA	NA	NA	NA	NA	NA	NA	NA	NA	NA	NA	NA	NA	NA	NA	NA	NA	NA	NA	NA	NA	NA	NA	NA	NA	NA	NA	NA	NA	NA	NA	NA	NA	NA	NA	NA	NA	NA	NA	NA	NA	NA	NA	NA	NA	NA	NA	NA	NA	NA	NA	NA	NA	NA	NA	NA	NA	NA	NA	NA	NA	NA	NA	NA	NA	NA	NA	NA	NA	NA	NA	NA	NA	NA	NA	NA	NA	NA	NA	NA	NA	NA	NA	NA	NA	NA	NA	NA	NA	NA	NA	NA	NA	NA	NA	NA	NA	NA	NA	NA	NA	NA
alt_3prime.12745	FUN_015065	1	1	1	1	1	1	1	1	1	1	1	1	1	1	1	1	1	1	1	1	1	1	1	1	1	1	1	1	1	1	1	1	NA	1	NA	NA	NA	NA	NA	NA	NA	NA	NA	NA	NA	1	NA	NA	1	0.89	1	1	1	1	1	NA	1	1	1	1	1	1	1	1	1	1	NA	1	NA	NA	1	1	1	1	NA	NA	NA	NA	NA	NA	1	1	1	1	1	1	1	1	1	1	1	1	1	1	1	1	1	1	NA	1	1	NA	1	1	NA	NA	NA	NA	NA	NA	NA	NA	1	1	1	1	1	1	1	1	1	1	1	1	1	1	1	1	1	1	1	1	1	1	1	1	NA	1	NA	NA	NA	1	NA	NA	1	1	1	1	1	1	1	1	1	1	1	1	1	1	1	1	1	1	1	1	1	1	1	1	NA	NA	NA	NA	NA	NA	NA	NA
alt_3prime.12749	FUN_015068	NA	NA	NA	NA	NA	NA	NA	NA	NA	NA	NA	NA	NA	NA	NA	NA	NA	1	NA	1	NA	NA	NA	NA	NA	NA	NA	NA	NA	NA	NA	NA	NA	NA	NA	NA	NA	NA	NA	NA	NA	NA	NA	NA	NA	NA	NA	1	NA	NA	NA	0.93	NA	NA	NA	NA	NA	NA	NA	1	NA	NA	NA	NA	1	1	1	0.96	1	1	0.88	NA	1	NA	NA	NA	NA	NA	NA	NA	NA	NA	NA	NA	NA	NA	NA	1	NA	NA	NA	1	NA	NA	NA	NA	1	1	0.95	0.93	0.93	1	0.95	1	NA	NA	NA	NA	NA	NA	NA	NA	NA	NA	1	NA	NA	NA	NA	NA	NA	NA	NA	NA	NA	NA	NA	NA	1	1	1	1	0.93	1	1	1	NA	NA	NA	NA	NA	NA	NA	NA	NA	NA	NA	NA	NA	NA	NA	NA	NA	NA	NA	NA	NA	NA	NA	0.9	1	1	1	1	1	NA	1	0.94	NA	NA	NA	NA	NA	NA	NA	NA
alt_3prime.12750	FUN_015068	NA	0	0.13	0.08	NA	NA	NA	0.16	0.1	0	0.2	0	0	0.19	0.1	0.54	0.36	0.61	0.43	0.61	0.29	0.21	0.07	0.26	0.24	0	0.12	0.35	0.26	0	0.33	0.26	0.23	0	0.82	0.41	0.29	NA	0.16	0.12	0.27	NA	0.21	0.3	NA	0.06	0.4	0.53	0	0.17	0.26	0.52	0.28	NA	0.15	NA	0.12	0.2	0.15	0.2	0.27	0.13	0.29	0.33	0.23	0.43	0.63	0.3	0.3	0.28	0.61	0.22	0.53	NA	0.21	NA	0	NA	0	NA	0.6	0.27	0.24	0.26	0.1	0.21	0.06	0.22	0.42	NA	0.3	0.24	0.35	0.47	0.3	0.21	0.39	0.5	0.72	0.61	0.45	0.38	0.61	0.55	NA	NA	NA	0	0	NA	NA	NA	NA	0	0.26	0.18	0.22	0.43	0.29	0.47	0.1	0.19	0.17	0.26	0.25	0.45	0.14	0.06	0.38	0.93	0.57	0.46	0.49	0.6	0.54	0.64	NA	0	NA	NA	NA	NA	NA	NA	0.33	NA	0.27	NA	0.3	0.16	0	0.19	NA	0.18	0.1	0.2	0.2	0.2	NA	0.6	0.37	0.43	0.41	0.26	0.54	0.29	0.67	0.44	NA	NA	NA	NA	NA	NA	NA	NA
alt_3prime.12751	FUN_015068	NA	NA	NA	NA	NA	NA	NA	NA	NA	NA	NA	NA	NA	NA	NA	NA	NA	1	NA	0.86	NA	NA	NA	0.6	0.42	NA	NA	0.5	NA	NA	0.5	0.7	0.64	0	0.69	0.5	0.58	NA	NA	NA	0.31	NA	NA	0.5	NA	NA	NA	0.91	NA	NA	NA	0.72	NA	NA	NA	NA	NA	NA	0.46	0.8	NA	NA	0.47	NA	0.83	0.75	0.69	0.46	0.57	0.64	0.47	0.5	1	NA	NA	NA	NA	0	NA	NA	NA	NA	0.8	NA	NA	NA	NA	1	0.45	NA	NA	0.81	0.69	NA	0.8	NA	0.62	0.63	0.82	0.98	0.65	0.68	0.83	1	NA	NA	NA	NA	0	NA	NA	NA	NA	NA	0.92	NA	NA	NA	NA	NA	0.2	NA	NA	0.64	0.38	NA	NA	NA	0.77	0.67	0.71	0.74	0.59	0.62	0.84	0.93	NA	0	NA	NA	NA	NA	NA	NA	NA	NA	NA	NA	NA	NA	NA	NA	NA	NA	NA	NA	NA	NA	NA	0.82	0.83	0.37	0.48	0.67	0.56	0.33	0.82	0.68	NA	NA	NA	NA	NA	NA	NA	NA
alt_3prime.12752	FUN_015068	0	0	0.01	0	0	0	0	0.01	0.01	0	0.01	0	0	0.01	0	0.02	0.01	0.04	0.02	0.05	0.02	0.01	0	0.01	0.01	0	0.01	0.01	0.01	0	0.01	0.02	0.02	0	0.03	0.02	0.01	0	0.01	0.01	0.01	0	0.01	0.01	0	0	0.01	0.03	0	0.01	0.03	0.04	0.02	0.01	0.02	0	0.01	0.01	0.01	0.02	0.01	0.01	0.01	0.01	0.02	0.02	0.04	0.02	0.01	0.02	0.02	0.01	0.08	0	0.03	0	0	0	0	NA	0.03	0.01	0.01	0.02	0	0.01	0	0.01	0.02	0	0.02	0.02	0.03	0.02	0.03	0.01	0.03	0.02	0.06	0.06	0.02	0.03	0.03	0.04	0	0	0	0	0	0	0	0	0.01	0	0.02	0.01	0.02	0.01	0.02	0.03	0.01	0.01	0.01	0.02	0.01	0.01	0.01	0	0.03	0.04	0.02	0.02	0.04	0.02	0.07	0.04	NA	0	0	0	0	0	0	NA	0.02	0.01	0.02	0	0.02	0.01	0	0.01	0	0.01	0	0.01	0.01	0	0	0.02	0.02	0.02	0.03	0.02	0.03	0.01	0.04	0.03	0	0	NA	0	NA	0	NA	NA
alt_3prime.12753	FUN_015068	NA	0	0	0	NA	NA	NA	0	0	0	0.08	0	0	0.13	NA	NA	NA	NA	NA	0	0	0	0.07	0.06	0	0	0.12	0	0.06	0	0	0	0.08	0	NA	0	0	NA	0	0	0	NA	0.06	0	0.3	0	NA	NA	0	0	0	0.08	0	NA	0.03	NA	0	0	0	0	0	0	0	0	0	0	0	0.02	0	0	0.18	0	0	NA	0	NA	0	NA	0	NA	NA	0	0	0	0.1	0	0	0	NA	NA	0	0	0	NA	0.05	0	0	0	0.12	0.11	0.06	0	0.08	0	NA	NA	NA	0	0	NA	NA	NA	NA	0	0	NA	0	NA	0	0	0	0	0	0	0	NA	0.05	0	0	NA	NA	0	0.06	0	0	0	NA	0	NA	NA	NA	NA	NA	NA	NA	NA	NA	NA	NA	0	0	0	NA	NA	NA	NA	0	NA	NA	NA	0	0	0	0	0	0	NA	0.05	NA	NA	NA	NA	NA	NA	NA	NA
alt_3prime.12754	FUN_015068	NA	NA	NA	NA	NA	NA	NA	NA	NA	NA	NA	NA	NA	NA	NA	NA	NA	NA	NA	NA	NA	NA	NA	NA	NA	NA	NA	NA	NA	NA	NA	NA	NA	0	NA	NA	NA	NA	NA	NA	NA	NA	NA	NA	0.3	NA	NA	NA	NA	NA	NA	NA	NA	NA	NA	NA	NA	NA	NA	NA	NA	NA	NA	NA	NA	NA	0	0.04	0	NA	0.11	NA	NA	NA	NA	NA	NA	0	NA	NA	NA	NA	NA	NA	NA	NA	NA	NA	NA	NA	NA	NA	NA	NA	NA	NA	0	NA	0.2	NA	NA	0	NA	NA	NA	NA	NA	NA	0	NA	NA	NA	NA	NA	NA	NA	NA	NA	NA	NA	NA	NA	NA	NA	NA	NA	NA	NA	NA	NA	NA	NA	0.09	0	0	NA	NA	0	NA	NA	NA	NA	NA	NA	NA	NA	NA	NA	NA	NA	NA	NA	NA	NA	NA	NA	NA	NA	NA	NA	NA	0	0	NA	0	0	NA	NA	NA	NA	NA	NA	NA	NA	NA	NA
alt_3prime.12755	FUN_015068	0.01	0	0	0	0	0	0	0	0	0	0	0	0	0.01	0	0	0	0	0	0	0	0	0	0	0	0	0.01	0	0	0	0	0	0	0	0	0	0	0	0	0	0	0	0	0	0.01	0	0	0	0	0	0	0	0	0	0	0	0	0	0	0	0	0	0	0	0	0	0	0	0	0	0	0	0	0	0	0	0	0	0	NA	0	0	0	0	0	0	0	0	0	0	0	0	0	0	0	0	0	0	0	0.01	0	0	0	0	0	0	0	0	0	0	0	0	0	0	0	0	0	0	0	0	0	0	0	0	0	0	0	0	0	0	0	0	0	0	0	0	NA	0	0	0	0	0	0	NA	0	0	0	0	0	0	0	0	0	0	0	0	0	0	0	0	0	0	0	0	0	0	0	0	0	0	NA	0	NA	0	NA	NA
alt_3prime.12756	FUN_015068	0.4	1	1	0.92	NA	NA	NA	1	0.95	1	0.92	0.9	1	0.81	0.6	NA	0.58	NA	NA	0.8	1	0.79	1	0.81	0.7	0.77	0.97	0.65	0.85	1	0.67	0.87	0.86	0.66	NA	0.59	0.77	0.5	0.81	0.78	0.55	NA	0.79	0.7	0.5	0.89	NA	0.9	1	0.83	1	0.71	1	NA	1	NA	0.74	0.93	0.83	0.94	0.69	0.91	0.68	1	0.94	0.8	0.57	0.67	0.76	0.82	0.36	0.78	1	NA	1	NA	1	0	1	NA	NA	0.85	0.93	0.91	NA	1	0.94	1	0.54	NA	0.88	0.93	0.81	0.9	0.9	1	0.71	0.63	0.64	0.97	0.7	0.78	0.75	1	NA	NA	NA	1	0.73	NA	NA	NA	NA	1	0.97	NA	0.88	NA	1	1	0.7	0.94	0.83	0.83	0.65	NA	0.86	0.88	0.84	NA	0.64	0.77	0.6	0.52	0.81	0.88	NA	0.56	NA	NA	NA	NA	NA	NA	0.67	NA	0.8	0.57	0.64	0.84	0.73	0.93	NA	NA	0.82	0.8	0.89	NA	NA	NA	0.89	0.43	0.57	0.85	0.52	0.56	0.69	0.73	NA	NA	NA	NA	NA	NA	NA	NA
alt_3prime.12757	FUN_015068	0.02	0.06	0.05	0.05	0.03	0.02	0.01	0.07	0.06	0.05	0.04	0.08	0.08	0.04	0.03	0.02	0.02	0.03	0.02	0.03	0.05	0.03	0.05	0.04	0.04	0.06	0.06	0.03	0.04	0.07	0.02	0.05	0.05	0.04	0.01	0.02	0.03	0.02	0.05	0.04	0.02	0	0.03	0.02	0.01	0.04	0.02	0.03	0.04	0.07	0.08	0.04	0.04	0.02	0.08	0	0.04	0.05	0.05	0.07	0.02	0.04	0.03	0.02	0.05	0.03	0.02	0.05	0.03	0.05	0.02	0.03	0.07	0	0.09	0.02	0.05	0	0.17	NA	0.02	0.04	0.04	0.05	0.03	0.05	0.07	0.04	0.02	0.02	0.04	0.07	0.05	0.02	0.06	0.05	0.05	0.02	0.02	0.04	0.02	0.05	0.02	0.03	0	0.01	0	0.08	0.11	0	0	0	0.01	0.08	0.07	0.03	0.06	0.02	0.06	0.04	0.06	0.05	0.03	0.06	0.03	0.01	0.04	0.04	0.04	0	0.01	0.03	0.05	0.01	0.06	0.02	NA	0.06	0	0	0	0	0	NA	0.05	0.04	0.04	0.03	0.04	0.04	0.06	0.05	0.03	0.04	0.03	0.02	0.04	0.02	0.02	0.02	0.04	0.02	0.04	0.06	0.02	0.03	0.02	0.03	0	0	NA	0	NA	0	NA	NA
alt_3prime.12758	FUN_015068	0.03	0	0	0	0.02	0	0.01	0	0	0	0	0.01	0	0.01	0.02	0	0.02	0	0	0.01	0	0.01	0	0.01	0.02	0.02	0	0.01	0.01	0	0.01	0.01	0.01	0.02	0.01	0.02	0.01	0.02	0.01	0.01	0.02	0.01	0.01	0.01	0.01	0	0	0	0	0.01	0	0.01	0	0	0	0	0.01	0	0.01	0	0.01	0	0.02	0	0	0.01	0.02	0.03	0.01	0.01	0.03	0.01	0	0	0	0	0	0.19	0	NA	0	0.01	0	0	0	0	0	0	0.02	0.01	0.01	0.01	0.01	0	0.01	0	0.02	0.01	0.01	0	0.01	0.02	0.01	0	0	0	0	0	0.04	0	0	0	0	0	0	0	0.01	0	0	0	0.03	0	0.01	0.01	0.02	0	0.01	0.01	0.01	0.02	0.01	0.01	0.03	0.01	0.01	0	NA	0.05	0	0.01	0	0	0	NA	0.02	0	0.01	0.02	0.02	0.01	0.02	0	0	0	0.01	0.01	0.01	0	0	0.01	0.01	0.03	0.03	0.01	0.02	0.03	0.01	0.01	0	0	NA	0	NA	0	NA	NA
alt_3prime.12760	FUN_015068	1	1	1	1	1	1	1	1	1	1	1	1	1	1	1	1	1	1	1	1	1	1	1	1	1	1	1	1	1	1	1	1	1	1	1	1	1	1	0.99	1	1	1	1	1	1	1	1	1	1	1	1	1	1	1	1	1	1	1	1	1	1	1	1	1	1	1	1	1	1	1	1	1	1	1	1	1	1	1	1	NA	1	1	1	1	1	1	1	1	1	1	1	1	1	1	1	1	1	1	1	1	1	1	1	1	1	1	1	1	1	1	1	1	1	1	1	1	1	1	1	1	1	1	1	1	1	1	1	1	1	1	1	1	1	1	1	1	1	1	1	1	1	1	1	NA	1	1	1	1	1	1	1	1	1	1	1	1	1	1	1	1	1	1	1	1	1	1	1	1	1	1	NA	1	NA	1	NA	NA
alt_3prime.12763	FUN_015068	0	0	0	0	0	0	0	0	0	0	0	0	0	0	0	0	0	0	0	0	0	0	0.01	0	0	0	0	0	0	0.01	0	0	0.01	0	0	0	0	0	0.01	0	0	0	0	0	0	0	0	0	0	0	0.01	0.01	0	0	0.01	0	0	0	0	0	0	0	0	0	0.01	0	0.02	0.02	0.02	0.01	0.02	0	0	0	0	0	0	0	0	NA	0	0	0	0	0	0	0	0	0	0	0.01	0.01	0	0.01	0.02	0	0.02	0.01	0.02	0.02	0.01	0.03	0.03	0.01	0	0.1	0	0	0	0	0	0	0	0	0	0.01	0	0	0	0	0	0	0	0	0	0	0	0	0.02	0.02	0.02	0.05	0.05	0.03	0.06	0.01	0	0	0	0.09	0	0	0	0	0	0	0	0.01	0	0	0	0	0	0	0	0.01	0	0.01	0	0	0.01	0.01	0.04	0.03	0.03	0.02	0.03	0.01	0	0	NA	0	NA	0	NA	NA
alt_3prime.12766	FUN_015068	1	1	1	1	1	1	1	1	1	1	1	1	1	1	1	1	1	1	1	1	1	1	1	1	1	1	1	1	1	1	1	1	1	1	1	1	1	1	1	1	1	1	1	1	1	1	1	1	1	1	1	1	1	1	1	1	1	1	1	1	1	1	1	1	1	1	1	1	1	1	1	1	1	1	1	1	1	1	1	1	1	1	1	1	1	1	1	1	1	1	1	1	1	1	1	1	1	1	1	1	1	1	1	1	1	1	1	1	1	1	1	1	1	1	1	1	1	1	1	1	1	1	1	1	1	1	1	1	1	1	0.99	1	1	1	1	1	NA	1	1	1	1	1	1	1	1	1	1	1	1	1	1	1	1	1	1	1	1	1	1	1	1	1	1	1	1	1	1	1	1	1	NA	1	1	1	NA	NA
alt_3prime.12767	FUN_015068	NA	NA	NA	NA	NA	NA	NA	NA	NA	NA	NA	NA	NA	NA	NA	NA	NA	NA	NA	NA	NA	NA	NA	NA	NA	NA	NA	NA	NA	NA	NA	NA	NA	NA	NA	NA	NA	NA	NA	NA	NA	NA	NA	NA	NA	NA	NA	NA	NA	NA	NA	NA	NA	NA	NA	NA	NA	NA	NA	NA	NA	NA	NA	NA	0	NA	0	0.02	0	0.03	0	0.17	NA	NA	NA	0.15	NA	NA	NA	NA	NA	NA	NA	NA	NA	NA	NA	NA	NA	NA	NA	NA	NA	NA	NA	NA	NA	0.14	0.29	0.27	0	0.13	0.07	0.64	0	NA	NA	1	NA	NA	NA	NA	NA	NA	NA	NA	NA	NA	NA	NA	NA	NA	NA	NA	NA	NA	NA	NA	0.42	NA	0	0.24	0.26	0.07	0.22	NA	NA	NA	NA	NA	NA	NA	NA	NA	NA	NA	NA	NA	NA	NA	NA	NA	NA	NA	NA	NA	NA	NA	NA	NA	0.1	NA	0.45	0.61	NA	0.29	0.5	0.25	NA	0	NA	NA	NA	NA	NA	NA
alt_3prime.12768	FUN_015068	0	0	0	0	0	0	0	0	0	0	0	0	0	0.01	0	0.01	0	0	0	0	0	0	0	0	0	0	0	0	0	0	0	0	0.01	0.01	0.01	0.01	0.01	0.02	0.01	0.01	0.01	0	0.02	0.01	0.02	0	0	0	0	0	0	0	0	0	0	0	0	0.01	0	0	0.02	0	0	0	0.05	0.02	0.05	0.06	0.05	0.07	0.07	0.02	0	0	0	0.07	0	0	0	NA	0	0	0	0	0	0	0	0	0.03	0.01	0.01	0	0.02	0	0	0	0.02	0.02	0.02	0.03	0.02	0.08	0.03	0.01	0.4	0	0	0	0	0	0	0	0	0	0	0	0	0	0	0	0.01	0.01	0.01	0.01	0.01	0	0.01	0	0.02	0.01	0.02	0.02	0.04	0.04	0.03	0	NA	0	0	0.02	0	0	0	0	0	0	0	0	0	0	0.01	0	0	0	0	0	0	0.01	0	0	0.03	0.01	0.02	0.02	0.01	0.03	0.01	0.03	0	0.24	NA	0	0	0	NA	NA
alt_3prime.12772	FUN_015014	1	1	1	1	1	1	1	1	1	1	1	1	1	1	1	1	1	1	1	1	1	1	1	1	1	NA	1	NA	1	1	NA	1	NA	1	NA	NA	NA	NA	1	1	NA	NA	1	NA	1	1	NA	NA	1	1	1	1	1	1	1	NA	1	1	NA	1	1	1	1	1	1	1	1	1	1	1	1	1	NA	1	NA	1	NA	NA	1	NA	1	1	1	1	1	1	1	1	1	1	1	1	1	1	NA	1	1	1	NA	1	1	1	1	1	NA	1	1	1	1	NA	NA	NA	1	1	1	1	1	1	1	1	1	1	1	1	1	1	1	1	1	1	1	1	1	1	1	1	NA	1	NA	NA	NA	1	1	NA	1	1	1	1	1	1	1	1	1	1	NA	1	1	1	1	1	1	1	1	1	1	0.84	1	1	NA	NA	NA	NA	NA	NA	NA	NA
alt_3prime.12775	FUN_015017	0	0	0	0	0	0	0	0	0.15	0.12	0	0	0.18	0.29	NA	0	0	NA	NA	0.23	NA	0.05	0.18	0.33	0	NA	NA	NA	NA	NA	0	NA	NA	NA	NA	NA	NA	NA	NA	NA	NA	NA	NA	NA	NA	NA	NA	NA	0	0	0	0	0	0	NA	NA	0.25	NA	NA	NA	NA	NA	0.23	NA	NA	NA	NA	NA	NA	NA	NA	NA	NA	NA	NA	NA	NA	NA	NA	NA	0.03	0	0	0	0	0	0	0.12	NA	NA	NA	0	NA	0.2	0	NA	NA	NA	NA	NA	NA	NA	NA	NA	NA	NA	NA	NA	NA	NA	NA	NA	0.04	0	0	0	0.1	0	0	0	0	0	0.02	0	0	0.06	0	0	0.48	0	0	0.1	NA	0	0	0.07	NA	0	NA	NA	NA	NA	NA	NA	0	0.08	0	0.04	0	0	0.02	0.04	0	0	0.03	0	0	0	0	0	0	0	0	0	NA	NA	NA	NA	NA	NA	NA	NA	NA	NA	NA	NA
alt_3prime.12776	FUN_015017	0	0	0	0	0	0	0	0	NA	0.05	0	NA	0	NA	NA	0	0.08	0	NA	0	0	NA	0.17	0	0	NA	NA	NA	NA	NA	NA	NA	NA	NA	NA	NA	NA	NA	NA	NA	0	NA	NA	NA	NA	NA	NA	NA	0	NA	0	0	0.15	0	0	NA	NA	NA	NA	NA	NA	NA	NA	NA	NA	NA	NA	NA	NA	0	NA	NA	NA	NA	NA	NA	NA	NA	0	NA	0	0	0	0	NA	0	0.04	0.18	0.08	0	0	NA	NA	NA	NA	NA	NA	NA	NA	0	NA	NA	NA	NA	NA	NA	NA	NA	NA	NA	NA	NA	0	0	0.07	0	0.08	0	0	0	0.03	0	0	0.07	0	0	0.04	0.06	0.07	NA	0	0	0.06	0	0	0	NA	NA	NA	NA	NA	0	NA	NA	0	0	0	0.03	0	0.07	0.05	0.06	0.09	0	0	0	0.05	0	0.12	0	0	0.07	NA	0.05	NA	0	0	0	NA	NA	NA	NA	NA	NA	NA	NA
alt_3prime.12778	FUN_015017	1	NA	1	1	1	1	1	1	NA	1	NA	0.8	NA	NA	NA	1	NA	NA	NA	1	NA	1	NA	NA	NA	NA	NA	NA	NA	NA	NA	NA	NA	NA	NA	NA	NA	NA	NA	NA	NA	NA	NA	NA	NA	NA	NA	NA	NA	NA	NA	NA	1	1	NA	NA	NA	NA	NA	NA	NA	NA	NA	NA	NA	NA	NA	NA	NA	NA	NA	NA	NA	NA	NA	NA	NA	NA	1	NA	1	NA	NA	1	1	NA	NA	0.85	1	NA	NA	1	NA	NA	1	NA	0.7	NA	NA	NA	NA	NA	NA	NA	NA	NA	NA	NA	NA	NA	1	NA	NA	NA	NA	1	1	1	NA	NA	NA	NA	1	0.89	1	1	NA	1	NA	NA	NA	NA	NA	NA	1	NA	NA	1	NA	NA	NA	NA	NA	NA	NA	NA	NA	1	1	1	1	NA	1	0.93	NA	1	1	1	1	0.95	NA	NA	NA	1	NA	1	NA	1	NA	NA	NA	NA	NA	NA	NA	NA
alt_3prime.12786	FUN_015019	0	0	0	0	0	0	0	0	0	0	0	0	0	0.03	0	0	0	0	0	0	0	0	0	0	0	0	0	0	0	0	0	0	0	0	0	0	0	NA	0	0	0	0	0	NA	NA	0	0	NA	0	0	0	0	0	0	0	0	0	0	0	0	0	0	0	0	0	0	0	0.03	0	0	0	0	NA	NA	NA	0	NA	NA	0	NA	0	0	0	0	0	0	0	0	0	0	0	0	0	0	0	0	0	0	0	0	0	0.04	0	0	NA	0	0	0	NA	NA	NA	0	0	0	0	0	0	0	0.03	0	0.05	0	0	0	0.07	0	0	0	0	0	0	0.04	0	0	0.13	0	NA	0	0	NA	NA	0	NA	NA	0	0	0	0	0	0	0	0	0	0	0	0	0	0	0	0	0	0.03	0	0	0	0.05	0	0	NA	NA	NA	NA	NA	NA	NA	NA
alt_3prime.12791	FUN_015019	1	1	1	1	1	1	1	1	1	1	1	1	1	1	1	1	1	1	1	1	1	1	1	1	1	1	1	1	1	1	1	1	1	1	NA	1	1	NA	1	1	1	NA	1	1	1	NA	1	NA	1	1	1	1	1	1	1	NA	1	1	1	1	1	1	1	1	1	1	1	1	1	1	1	1	NA	NA	1	NA	NA	NA	NA	NA	1	1	1	1	1	1	1	1	1	1	1	1	1	1	1	1	1	1	NA	1	1	1	1	1	1	1	NA	1	NA	NA	NA	NA	1	1	1	1	1	1	1	1	1	1	1	1	1	1	1	1	1	1	1	1	1	1	1	1	NA	1	NA	NA	1	1	1	NA	1	1	1	1	1	1	1	1	1	1	1	1	1	1	1	1	1	1	0.94	1	1	1	1	1	NA	NA	NA	NA	NA	NA	NA	NA
alt_3prime.12792	FUN_015019	NA	NA	NA	NA	NA	NA	NA	NA	NA	NA	NA	NA	NA	NA	NA	NA	NA	NA	NA	NA	NA	NA	NA	NA	NA	NA	NA	NA	NA	NA	NA	NA	NA	NA	NA	NA	NA	NA	NA	NA	NA	NA	NA	NA	NA	NA	NA	NA	NA	NA	NA	NA	NA	NA	NA	NA	NA	NA	NA	NA	NA	NA	NA	NA	NA	NA	NA	NA	NA	NA	NA	NA	NA	NA	NA	NA	NA	1	NA	NA	NA	NA	NA	NA	NA	NA	NA	NA	NA	NA	NA	NA	NA	NA	NA	NA	NA	NA	NA	NA	NA	NA	NA	NA	NA	NA	NA	NA	NA	NA	NA	NA	NA	NA	NA	NA	NA	NA	NA	NA	NA	NA	NA	NA	NA	NA	NA	NA	NA	NA	NA	NA	NA	NA	NA	NA	NA	NA	NA	NA	NA	NA	NA	NA	NA	NA	NA	NA	NA	NA	NA	NA	NA	NA	NA	NA	NA	NA	NA	NA	NA	NA	NA	NA	NA	NA	NA	NA	NA	NA	NA	NA	NA	NA	NA	NA
alt_3prime.12793	FUN_015019	1	1	1	1	1	1	1	1	1	1	1	1	1	1	1	1	1	1	0.94	1	1	1	1	1	1	1	1	1	1	1	1	1	1	1	NA	1	1	NA	1	1	1	NA	NA	1	1	1	1	1	1	0.99	1	1	1	1	1	NA	1	1	1	1	1	1	1	1	1	1	1	1	1	1	1	1	1	NA	NA	1	1	1	NA	NA	1	0.98	1	0.99	0.98	1	1	0.97	1	1	1	1	0.95	1	0.95	1	1	1	1	1	1	1	1	1	1	1	NA	1	NA	1	NA	1	1	1	1	1	1	1	1	1	1	1	1	1	1	1	0.96	1	1	1	1	1	1	1	1	1	NA	1	NA	NA	NA	1	1	NA	1	1	1	1	1	1	1	0.98	1	1	1	1	1	1	1	1	1	1	1	1	1	0.95	1	1	NA	NA	NA	NA	NA	NA	NA	NA
alt_3prime.12796	FUN_015019	1	1	1	1	1	1	1	1	1	1	1	1	1	1	1	1	1	1	1	1	1	1	NA	1	1	1	1	1	NA	1	1	1	1	NA	NA	1	0.8	NA	1	1	1	NA	NA	NA	NA	0.69	NA	NA	1	1	1	1	1	1	1	1	1	1	1	1	1	0.93	1	1	NA	0.89	1	1	1	1	0.83	1	0.32	NA	NA	NA	1	1	1	NA	1	1	1	1	1	1	1	1	1	1	1	1	1	1	1	1	1	NA	1	1	NA	1	NA	1	NA	NA	NA	1	1	NA	NA	NA	1	1	1	1	1	1	NA	1	1	1	1	1	1	1	1	1	1	1	1	1	1	1	1	1	NA	1	NA	NA	NA	NA	NA	1	1	1	1	1	NA	1	1	1	1	1	NA	1	1	0.98	1	1	1	1	1	1	1	1	1	1	NA	NA	NA	NA	NA	NA	NA	NA
alt_3prime.12797	FUN_015019	1	1	1	1	1	1	1	1	1	1	1	1	1	1	1	1	1	1	1	1	1	1	NA	1	1	1	1	1	NA	1	1	1	1	NA	NA	1	NA	NA	1	1	1	NA	NA	NA	NA	NA	NA	NA	1	1	1	1	1	1	1	1	1	1	1	1	1	1	1	0.89	NA	1	1	1	1	1	1	1	NA	NA	NA	NA	1	1	1	NA	1	1	1	1	1	1	1	1	1	1	1	1	1	1	1	1	1	NA	1	1	NA	1	NA	1	NA	NA	NA	1	1	NA	NA	NA	1	1	1	1	1	1	NA	1	1	1	1	1	1	1	1	1	1	1	1	1	1	1	1	1	NA	1	NA	NA	NA	NA	NA	1	1	1	1	1	NA	1	1	1	1	1	NA	1	1	1	1	1	1	1	1	1	1	1	1	1	NA	NA	NA	NA	NA	NA	NA	NA
alt_3prime.12802	FUN_015023	0	0	0	0	0	0	0	0	0	0	0	0	0	NA	0	0	NA	0	NA	0	0	0	0	0	0	NA	NA	0	0	0	NA	0	0	0	0	0	0	0	0	0	0	0	0	0	0	0	0	0	0	0	NA	0	0	0	0	NA	0	0	0	0	0	0	0	0	0	0	0	0	0	0	0	0	0	0	0	0	0	0	0	NA	0	0	0	0	NA	0	0	0	0	0	0	0	0	0	0	0	0	0	0	0	0	0	0	0	0	0	NA	0	0	NA	NA	0	0	0	0	0	0	0	0	0	0	0	0	0	0	0	0.01	NA	0	0	0.05	0	0	0	0	0	NA	NA	NA	0	0	0	NA	0	0	0	0	0	0	0	0	0	0	0	0	0	0	0	0.01	0	0	0	0	0	0	0	0	0	NA	NA	NA	NA	NA	NA	NA	NA
alt_3prime.12805	FUN_015034	0	0	0	0	0	0	0	0	0	0	0	0	0	0	0	0	0	0	0	0	0	0	0	0	0.02	0	0	0	0	0	0	0	0	0	0	NA	0.04	NA	0	0	0	NA	0	0	0	0	0	0	0	0	0	0	0	0	0.02	NA	0	0	0	0	0	0	0	0	0	0	0	0	0	0.09	0	0	0	0	0	0	0	NA	NA	NA	0	0	0	0.01	0	0	0	0	0	0	0	0	0	0	0	0	0	0	0	0.08	0	0	0	0	NA	NA	NA	0	NA	NA	NA	NA	0	0	0	0	0	0	0	0.01	0	0	0	0	0	0	0	0	0	0	0.02	0	0	0	0	0	NA	0	NA	0	NA	0	0	NA	0	0	0	0	0	0	0	0	0	0	0	0	0.01	0	0	0	0	0	0.03	0	0	0	0	0	NA	NA	NA	NA	NA	NA	NA	NA
alt_3prime.12806	FUN_015034	0	0	0	0.01	0	0	0	0	0	0	0	0	0	0	0	0	0	0	0	0	0	0	0	0	0.08	NA	0	0	0	0.04	0.1	0	0	0	0	NA	0	NA	0	0	0	NA	0	NA	0	NA	NA	NA	0	0	0	0	0	0	0	NA	0	0	0	0	0	0	0	0	0	0	0	0.09	0	0	0	0	NA	NA	NA	NA	0	NA	NA	NA	0	0	0	0.01	0	0	0	0.03	0	0.04	0	0.02	0	0	0	0	0.04	0	0	NA	NA	0	0	0	0	0	NA	NA	NA	NA	NA	0	0	0	0	0	0	0	0	0	0	0	0	0.05	0	0	0	0.05	0.01	0.03	0	0	0	0	0	0	NA	NA	0	NA	NA	0	NA	NA	0	0	0	0	0	0	0	0	0	0	0	0	0.03	0	0	0	0	0	0	0	0	0	0	0	NA	NA	NA	NA	NA	NA	NA	NA
alt_3prime.12807	FUN_015034	1	1	1	1	1	1	1	0.98	1	1	1	1	1	0.96	0.97	0.98	1	1	1	1	1	1	1	1	1	1	NA	1	1	1	1	1	1	1	NA	NA	NA	NA	NA	1	1	NA	1	NA	NA	1	1	NA	1	0.92	1	0.94	1	1	1	NA	1	1	0.93	1	1	1	1	1	1	1	NA	1	1	1	1	1	NA	NA	NA	NA	NA	NA	NA	NA	1	1	1	1	1	0.98	1	1	1	1	1	1	1	0.89	1	1	1	1	1	1	NA	NA	NA	1	NA	1	NA	NA	1	NA	NA	1	0.96	1	1	1	1	0.98	1	1	1	1	1	1	1	1	0.98	1	1	1	1	1	1	1	0.92	1	NA	1	1	NA	1	1	NA	NA	1	1	1	1	1	1	1	1	1	1	1	1	1	0.98	1	0.94	1	1	1	1	1	1	1	1	NA	NA	NA	NA	NA	NA	NA	NA
alt_3prime.12808	FUN_015034	1	1	1	1	1	1	1	1	1	0.98	1	1	1	1	1	1	1	1	1	1	1	1	1	1	1	NA	1	NA	1	1	1	1	NA	1	NA	NA	NA	NA	NA	1	1	NA	1	NA	NA	1	NA	NA	0.97	1	0.91	1	1	1	1	NA	1	0.97	0.93	1	NA	1	1	1	1	0.87	1	1	1	1	1	NA	NA	NA	NA	NA	1	NA	NA	NA	1	1	1	1	1	1	1	1	1	1	1	1	1	1	1	1	1	NA	1	1	NA	NA	NA	1	NA	NA	NA	1	NA	NA	NA	NA	1	1	1	1	1	1	1	1	1	1	0.98	1	1	1	1	1	1	1	1	1	1	1	1	1	NA	1	NA	NA	NA	1	1	NA	1	1	1	1	1	1	1	1	1	1	1	1	1	1	1	1	1	1	1	1	1	1	1	1	NA	NA	NA	NA	NA	NA	NA	NA
alt_3prime.12819	FUN_015034	NA	NA	NA	NA	NA	NA	NA	NA	NA	NA	NA	NA	NA	NA	NA	NA	NA	NA	NA	NA	NA	NA	NA	NA	NA	NA	NA	NA	NA	NA	NA	NA	NA	NA	NA	NA	NA	NA	NA	NA	NA	NA	NA	NA	NA	NA	NA	NA	NA	NA	NA	NA	NA	NA	NA	NA	NA	NA	NA	NA	NA	NA	NA	NA	NA	NA	NA	NA	NA	NA	NA	NA	NA	NA	NA	NA	NA	NA	0	NA	NA	NA	NA	NA	NA	NA	NA	NA	NA	NA	NA	NA	NA	NA	NA	NA	NA	NA	NA	NA	NA	NA	NA	NA	NA	NA	NA	NA	NA	NA	NA	NA	NA	NA	NA	NA	NA	NA	NA	NA	NA	NA	NA	NA	NA	NA	NA	NA	NA	NA	NA	NA	NA	NA	NA	NA	NA	NA	NA	NA	NA	NA	NA	NA	NA	NA	NA	NA	NA	NA	NA	NA	NA	NA	NA	NA	NA	NA	NA	NA	NA	0.17	NA	NA	NA	NA	NA	NA	NA	NA	NA	NA	NA	NA	NA	NA
alt_3prime.12825	FUN_015048	1	1	1	1	1	1	1	1	1	1	1	1	1	1	1	1	1	1	1	1	1	0.96	1	1	1	1	1	1	1	1	1	1	1	1	1	1	1	1	1	1	1	1	1	1	0.97	1	1	1	1	1	1	1	1	1	1	1	1	1	1	1	1	1	1	1	1	1	1	1	1	1	1	1	1	1	1	1	1	1	1	NA	1	1	1	1	1	1	1	1	1	1	1	1	1	1	1	1	1	1	1	1	1	1	1	1	1	1	NA	1	1	1	1	NA	1	1	1	1	1	1	1	1	1	1	1	1	1	1	1	1	1	1	1	1	1	1	1	1	NA	1	1	1	1	1	1	1	1	1	1	1	1	1	1	1	1	1	1	1	1	1	1	1	1	1	1	1	1	1	1	1	1	1	NA	1	NA	NA	NA	NA
alt_3prime.12829	FUN_015048	1	0.94	1	1	1	1	1	1	1	1	1	1	0.96	1	1	0.93	1	0.83	1	0.96	1	1	1	0.96	1	NA	1	1	1	1	1	1	1	1	NA	0.86	1	NA	1	1	1	NA	NA	1	1	1	NA	1	1	1	1	1	1	1	1	1	1	1	1	1	1	1	1	1	1	1	0.97	1	1	1	1	NA	NA	NA	NA	NA	NA	NA	1	NA	1	1	1	0.98	1	0.94	1	1	1	1	1	1	1	1	1	1	1	1	1	1	1	1	1	1	NA	NA	1	NA	1	NA	NA	1	1	1	1	1	1	1	1	1	1	1	1	1	1	1	1	1	1	1	1	1	0.95	1	1	1	NA	1	NA	1	NA	1	NA	NA	1	1	0.93	1	1	1	1	1	1	1	1	1	1	1	1	1	1	1	1	1	1	1	0.98	1	NA	NA	NA	NA	NA	NA	NA	NA
alt_3prime.12832	FUN_015048	1	0.98	1	1	1	1	1	1	1	1	1	1	0.98	1	1	0.96	1	0.92	1	0.98	1	1	1	0.99	1	1	1	1	1	1	1	1	1	1	1	0.95	1	1	1	1	1	1	1	1	1	1	1	1	1	1	1	1	1	1	1	1	1	1	1	1	1	1	1	1	1	1	0.99	1	1	1	1	1	1	NA	1	1	1	NA	1	NA	1	1	1	0.99	1	0.99	1	1	1	1	1	1	1	1	1	1	1	1	1	1	1	1	1	1	NA	1	1	1	1	1	1	1	1	1	1	1	1	1	1	1	1	1	1	1	1	1	1	1	1	1	1	1	0.99	1	1	1	NA	1	1	1	1	1	1	NA	1	1	0.98	1	1	1	1	1	1	1	1	1	1	1	1	1	1	1	1	1	1	1	0.99	1	NA	NA	NA	1	NA	NA	NA	NA
alt_3prime.12836	FUN_015048	0	0	0	0	0	0.04	0.12	0	0	0	0	0	0	0	0	0	0	0	0	0	0	0	0	0	0	NA	0	0	0	0.03	0	0	0	0	NA	0	0	NA	0.07	0	0	NA	NA	0	0	0	NA	0	0	0	0	0	0.03	0	0	0	0	0	0	0	0	0.05	0	0	0	0	0	0	0	0	0	NA	NA	NA	NA	NA	NA	NA	0	NA	0	0	0	0	0	0	0	0	0	0	0	0	0	0	0	0	0	0.02	0	0	0.04	0	0.05	0	NA	NA	0	NA	0	NA	NA	0	0	0	0	0	0	0	0	0	0	0	0	0	0	0	0	0	0.01	0	0.05	0	0	0	0.01	0	NA	0	NA	0	NA	0	NA	NA	0	0	0	0	0	0	0	0	0	0	0	0	0	0	0	0	0	0	0	0	0	0	0	0	NA	NA	NA	NA	NA	NA	NA	NA
alt_3prime.12838	FUN_015048	0.67	0.71	0.8	0.81	0.69	0.63	0.75	0.68	0.77	0.73	0.62	0.81	0.67	0.8	0.73	0.64	0.74	0.7	0.78	0.75	0.74	0.76	0.79	0.81	0.81	0.95	0.65	0.62	0.74	0.71	0.85	0.7	0.85	0.82	0.84	0.75	0.81	0.95	0.76	0.76	0.87	0.81	0.9	0.84	0.81	0.84	0.93	0.79	0.72	0.8	0.78	0.83	0.68	0.66	0.67	0.61	0.84	0.76	0.75	0.85	0.84	0.77	0.84	0.81	0.83	0.89	0.8	0.92	0.91	0.88	0.89	0.97	1	NA	1	0.96	1	NA	0.69	NA	0.79	0.79	0.82	0.63	0.74	0.82	0.67	0.65	0.71	0.71	0.73	0.79	0.66	0.77	0.77	0.77	0.79	0.83	0.77	0.84	0.82	0.83	0.82	0.82	NA	1	0.72	1	0.28	1	1	0.22	0.72	0.79	0.7	0.81	0.83	0.8	0.88	0.71	0.73	0.85	0.75	0.75	0.61	0.8	0.74	0.65	0.74	0.74	0.68	0.77	0.79	0.77	0.79	0.82	NA	0.53	1	0.71	1	0.82	1	NA	0.83	0.89	0.8	0.8	0.86	0.75	0.7	0.82	0.68	0.78	0.84	0.69	0.69	0.8	0.8	0.73	0.69	0.74	0.75	0.73	0.83	0.76	0.75	0.73	NA	NA	NA	1	NA	NA	NA	NA
alt_3prime.12840	FUN_015048	1	1	1	1	1	0.98	0.96	1	1	1	1	1	1	1	1	1	1	1	1	1	1	1	1	1	1	1	1	1	1	0.99	1	1	1	1	1	1	1	1	0.98	1	1	1	1	1	1	1	1	1	1	1	1	1	0.98	1	1	1	1	1	1	1	1	0.98	1	1	1	1	1	1	1	1	1	1	1	NA	1	1	1	NA	1	NA	1	1	1	1	1	1	1	1	1	1	1	1	1	1	1	1	1	1	1	1	0.99	1	0.99	1	NA	1	1	1	1	1	1	1	1	1	1	1	1	1	1	1	1	1	1	1	1	1	1	1	1	1	0.98	1	1	1	1	1	NA	1	1	1	1	1	1	NA	1	1	1	1	1	1	1	1	1	1	1	1	1	1	1	1	1	1	1	1	1	1	1	1	NA	NA	NA	1	NA	NA	NA	NA
alt_3prime.12844	FUN_015048	0	0	0.04	0	0	0	0	0	0	0	0.04	0	0	0	0.04	0	0	0	0	0	0	0.01	0	0.01	0	0	0	0	0	0.05	0	0	0.06	0	0	0	0	0	0	0	0.03	0	0	0	0	0	0	0	0	0	0	0	0	0	0	NA	0	0	0.01	0.03	0	0	0	0	0.04	0	0.04	0.01	0	0.02	0.02	0	0	NA	NA	0	1	0	0	NA	0	0	0	0	0	0	0	0	0	0	0	0	0	0	0.01	0.01	0	0	0	0	0	0	0.01	0	NA	0	0	0	0	NA	0	NA	0	0	0	0	0	0	0	0	0	0	0	0	0	0.03	0	0	0	0	0	0	0	0	0.01	0.01	NA	0	0	0	0	0	NA	NA	0	0	0	0	0	0	0	0	0	0	0	0	0	0	0	0	0	0	0	0	0	0	0	0.01	NA	NA	NA	NA	NA	NA	NA	NA
alt_3prime.12847	FUN_015048	NA	NA	NA	NA	NA	NA	NA	NA	NA	NA	NA	NA	NA	NA	NA	NA	NA	NA	NA	NA	NA	NA	NA	NA	NA	NA	NA	NA	NA	NA	NA	NA	NA	NA	NA	NA	NA	NA	NA	NA	NA	NA	NA	NA	NA	NA	NA	NA	NA	NA	NA	NA	NA	NA	NA	NA	NA	NA	NA	NA	NA	NA	NA	NA	NA	0	NA	0	NA	NA	NA	NA	NA	NA	NA	NA	NA	NA	NA	NA	NA	NA	NA	NA	NA	NA	NA	NA	NA	NA	NA	NA	NA	NA	NA	NA	NA	NA	NA	NA	NA	NA	NA	NA	NA	NA	NA	NA	NA	NA	NA	NA	NA	NA	NA	NA	NA	NA	NA	NA	NA	NA	NA	NA	NA	NA	NA	NA	NA	NA	0.08	NA	0	0.15	NA	0.73	NA	NA	NA	NA	NA	NA	NA	NA	NA	NA	NA	NA	NA	NA	NA	NA	NA	NA	NA	NA	NA	NA	NA	NA	NA	NA	0.19	NA	NA	0.21	0.2	0.47	NA	NA	NA	NA	NA	NA	NA	NA
alt_3prime.12849	FUN_015049	NA	0.19	0	0	NA	NA	0	0	NA	NA	NA	NA	0	NA	NA	0	0	0	NA	0	0	NA	NA	0	NA	NA	NA	NA	NA	NA	NA	NA	NA	NA	NA	NA	NA	NA	NA	NA	NA	NA	NA	NA	NA	NA	NA	NA	NA	0	NA	0	NA	NA	0	NA	NA	NA	NA	NA	NA	NA	NA	NA	NA	NA	NA	NA	NA	NA	NA	NA	NA	NA	NA	NA	NA	NA	NA	NA	NA	0	NA	0	NA	0	0	NA	0	NA	NA	NA	NA	NA	NA	NA	NA	NA	NA	NA	NA	NA	NA	NA	0	NA	NA	NA	NA	NA	NA	NA	NA	0	0	NA	0.06	0	NA	NA	NA	NA	0	NA	0	0	NA	NA	NA	NA	NA	NA	NA	NA	NA	NA	NA	NA	NA	NA	NA	0	NA	NA	NA	NA	0	0	NA	0	0	0	NA	0	NA	0	0	0	0.13	NA	NA	NA	0	NA	NA	NA	0	NA	NA	NA	NA	NA	NA	NA	NA	NA
alt_3prime.12856	FUN_015051	1	1	1	1	1	1	1	1	1	1	1	1	0.88	1	1	1	1	1	1	1	1	1	1	1	1	1	1	1	1	1	1	1	NA	NA	NA	NA	1	NA	1	1	NA	NA	NA	NA	NA	NA	NA	NA	1	1	1	1	1	1	1	NA	1	1	1	1	1	0.94	1	1	1	NA	NA	1	1	1	NA	1	1	NA	NA	NA	NA	NA	NA	NA	0.95	1	0.98	1	1	1	1	1	1	1	1	0.97	1	1	1	1	1	1	1	1	NA	NA	NA	1	NA	NA	NA	NA	NA	1	NA	1	1	1	1	1	1	1	1	1	1	1	1	1	1	1	1	1	1	1	1	0.97	1	1	0.95	1	NA	NA	NA	NA	NA	1	NA	NA	0.95	1	1	1	1	0.98	1	1	1	1	1	0.97	1	1	0.96	1	1	0.99	1	1	1	1	1	1	NA	NA	NA	NA	NA	NA	NA	NA
alt_3prime.12860	FUN_015053	0	0	0	0	0	0	0	0	0	0	0	0	0	0	0	0	0	0	0	0	0	0	0	0	0	0	0	0	0	0	0	0	0	0	0	0	0	0	0	0	0	0	0	0	0	0	0	0	0	0	0	0	0	0	0	0	0	0	0	0	0	0	0	0	0	0	0	0	0	0	0	0	0	0	0	0	0	0	0	NA	0	0	0	0	0	0	0	0	0	0	0	0	0	0	0	0	0	0.01	0	0	0.01	0	0	0	0	0	0	0	0	0	0	0	0	0	0	0	0	0	0	0	0	0	0	0	0	0	0	0	0	0	0	0	0	0	0	0	NA	0	0	0	0	0	0	0	0	0	0	0	0	0	0	0	0	0	0	0	0	0	0	0	0	0	0	0	0	0	0	0	0	0	NA	NA	NA	NA	NA	NA
alt_3prime.12861	FUN_015053	0	0	0	0.01	0.01	0	0	0	0	0	0	0	0	0	0	0.01	0	0	0.01	0	0	0	0	0	0	0	0	0	0.01	0	0	0	0	0	0	0.01	0.01	0.01	0.02	0.01	0	0.01	0.01	0	0	0	0	0	0	0	0.01	0	0	0	0	0	0	0	0	0	0	0	0	0	0.01	0.01	0.02	0.02	0.02	0.05	0.02	0.01	0	0	0	0	0	0	0	NA	0	0	0	0	0.01	0	0	0	0	0	0	0	0	0	0.01	0.01	0.01	0.02	0.02	0.01	0.02	0.03	0.02	0	0.07	0	0	0	0	0	0	0	0	0	0	0	0	0	0	0	0	0	0	0	0	0	0	0.01	0.01	0.01	0.02	0.02	0.02	0.01	0.02	0.01	NA	0	0	0.05	0	0	0	0	0	0	0	0	0	0	0	0	0.01	0	0	0	0	0	0	0	0	0	0.01	0.02	0.02	0.03	0.01	0	0	0	NA	NA	NA	NA	NA	NA
alt_3prime.12862	FUN_015053	NA	NA	NA	NA	NA	NA	NA	NA	NA	NA	NA	NA	NA	NA	NA	NA	NA	NA	NA	NA	NA	NA	NA	NA	NA	NA	NA	NA	NA	NA	NA	NA	NA	NA	NA	NA	NA	NA	NA	NA	NA	NA	NA	NA	NA	NA	NA	NA	NA	NA	NA	NA	NA	NA	NA	NA	NA	NA	NA	NA	NA	NA	NA	NA	NA	NA	NA	1	1	1	1	NA	NA	NA	NA	NA	NA	NA	NA	NA	NA	NA	NA	NA	NA	NA	NA	NA	NA	NA	NA	NA	NA	NA	NA	NA	NA	0.72	1	1	0.79	1	1	NA	1	NA	NA	NA	NA	NA	NA	NA	NA	NA	NA	NA	NA	NA	NA	NA	NA	NA	NA	NA	NA	NA	NA	NA	NA	NA	1	0.91	1	1	1	NA	NA	NA	NA	1	NA	NA	NA	NA	NA	NA	NA	NA	NA	NA	NA	NA	NA	NA	NA	NA	NA	NA	NA	NA	NA	NA	NA	1	1	1	NA	NA	NA	NA	NA	NA	NA	NA	NA	NA
alt_3prime.12865	FUN_015053	0	0	0	0	0	0	0	0	0	0	0	0	0	0	0	0	0	0	0	0	0	0	0	0	0	0	0	0.01	0	0	0	0	0	0	0	0.01	0	0	0	0	0	0	0	0	0	0	0	0	0	0	0	0	0	0	0	0	0	0	0	0.01	0	0	0	0	0	0	0	0	0	0	0	0	0	0	0	0	0	0	0	NA	0	0	0	0	0	0	0	0	0	0	0	0	0	0	0	0	0	0	0	0	0	0	0	0	0	0	0	0	0	0	0	0	0	0	0	0	0	0	0	0	0	0	0	0	0	0	0	0	0	0	0	0	0	0	0	0	NA	0	0	0	0	0	0	0	0	0	0.01	0	0	0	0	0	0	0	0	0	0	0	0	0	0	0	0	0	0	0	0	0	0	NA	NA	0	0	NA	NA	NA
alt_3prime.12866	FUN_015053	1	1	0.99	1	1	1	1	1	1	1	1	1	1	1	1	1	1	1	1	1	1	1	1	1	0.99	1	1	1	1	1	1	1	1	0.99	1	1	1	1	0.99	1	1	1	1	1	1	1	1	1	1	1	1	0.99	1	1	1	1	1	1	1	1	1	1	1	1	1	1	1	1	1	1	1	1	1	1	1	1	1	1	1	NA	1	1	1	1	1	1	1	1	1	1	1	1	1	1	1	1	1	1	1	1	1	1	1	1	1	1	1	1	1	1	1	1	1	1	1	1	1	1	1	1	1	1	1	1	1	1	1	1	1	1	1	1	1	1	1	1	1	1	1	1	1	1	1	1	1	1	1	1	1	1	1	1	1	1	0.99	1	1	0.99	1	1	1	1	1	1	1	1	1	1	1	1	NA	1	1	NA	NA	NA
alt_3prime.12870	FUN_015066	NA	NA	NA	NA	NA	NA	NA	NA	NA	NA	NA	NA	NA	NA	NA	NA	NA	NA	NA	NA	NA	NA	NA	NA	NA	NA	NA	NA	NA	NA	NA	NA	NA	NA	NA	NA	NA	NA	NA	NA	NA	NA	NA	NA	NA	NA	NA	NA	NA	NA	NA	NA	NA	NA	NA	NA	NA	NA	NA	NA	NA	NA	NA	NA	NA	NA	NA	NA	NA	NA	NA	NA	NA	NA	NA	NA	NA	NA	NA	NA	NA	NA	NA	NA	NA	NA	NA	0	NA	NA	NA	NA	NA	NA	NA	NA	NA	NA	NA	NA	NA	NA	NA	NA	NA	NA	NA	NA	NA	NA	NA	NA	NA	NA	NA	NA	NA	NA	NA	NA	NA	NA	NA	NA	NA	NA	NA	NA	NA	NA	NA	NA	NA	NA	NA	NA	NA	NA	NA	NA	NA	NA	NA	NA	NA	NA	NA	NA	NA	NA	NA	NA	NA	0.23	NA	NA	NA	NA	NA	NA	NA	NA	NA	NA	NA	NA	NA	NA	NA	NA	NA	NA	NA	NA	NA	NA
alt_3prime.12871	FUN_015066	NA	NA	NA	NA	NA	0.2	NA	0.4	NA	NA	NA	NA	NA	NA	NA	NA	NA	NA	NA	NA	NA	NA	NA	NA	NA	NA	NA	NA	NA	NA	NA	NA	NA	NA	NA	NA	NA	NA	NA	NA	NA	NA	NA	NA	NA	NA	NA	NA	NA	NA	NA	NA	NA	NA	NA	NA	NA	NA	NA	NA	NA	NA	NA	NA	NA	NA	NA	NA	NA	NA	NA	NA	NA	NA	NA	NA	NA	NA	NA	NA	NA	NA	NA	NA	NA	NA	NA	0.22	NA	NA	NA	NA	NA	NA	NA	NA	NA	NA	NA	NA	NA	NA	NA	NA	NA	NA	NA	NA	NA	NA	NA	NA	NA	NA	NA	NA	NA	NA	NA	NA	NA	NA	NA	NA	NA	NA	NA	NA	NA	NA	NA	NA	NA	NA	NA	NA	NA	NA	NA	NA	NA	NA	NA	NA	NA	NA	NA	NA	NA	NA	NA	0.27	NA	0.17	NA	NA	NA	NA	NA	NA	NA	NA	NA	NA	NA	NA	NA	NA	NA	NA	NA	NA	NA	NA	NA	NA
alt_3prime.12873	FUN_015067	1	1	1	1	1	1	1	1	1	1	1	1	1	1	1	1	1	1	1	1	1	1	1	1	1	1	1	1	1	1	1	1	1	1	1	1	1	1	1	1	1	1	1	1	1	1	1	1	1	1	1	1	1	1	1	1	1	1	1	1	1	1	1	1	1	1	1	1	1	1	1	1	1	1	1	1	1	1	1	1	1	1	1	1	1	1	1	1	1	1	1	1	1	1	1	1	1	1	1	1	1	1	1	1	1	1	1	1	1	1	1	1	1	1	1	1	1	1	1	1	1	1	1	1	1	1	1	1	1	1	1	1	1	1	1	1	1	1	1	1	1	1	1	1	1	1	1	1	1	1	1	1	1	1	1	1	1	1	1	1	1	1	1	1	1	1	1	1	1	1	NA	1	NA	1	1	NA
alt_3prime.12875	FUN_015067	0	0	0	0	0	0	0	0	0	0	0	0	0	0	0	0	0	0	0	0	0	0	0	0	0	0	0	0	0	0	0	0	0	0	0	0	0	0	0	0	0	0	0	0	0	0	0	0	0	0	0	0	0	0	0	0	0	0	0	0	0	0	0	0	0	0	0	0	0	0	0	0	0	0	0	0	0	0	0	0	0	0	0	0	0	0	0	0	0	0	0	0	0	0	0	0	0	0	0	0	0	0	0	0	0	0	0	0	0	0	0	0	0	0	0	0	0	0	0	0	0	0	0	0	0	0	0	0	0	0	0	0	0	0	0	0	0	0	0	0	0	0	0	0	0	0	0	0	0	0	0	0	0	0	0	0	0	0	0	0	0	0	0	0	0	0	0	0	0	0	NA	0	NA	0	0	NA
alt_3prime.12877	FUN_015067	0	0	0	0	0	0	0	0	0	0	0	0	0	0	0	0	0	0	0	0	0	0	0	0	0	0	0	0	0	0	0	0	0	0	0	0	0	0	0	0	0	0	0	0	0	0	0	0	0	0	0	0	0	0	0	0	0	0	0	0	0	0	0	0	0	0	0	0	0	0	0	0	0	0	0	0.01	0	0	0	0	0	0	0	0	0	0	0	0	0	0	0	0	0	0	0	0	0	0	0	0	0	0	0	0	0	0	0	0	0	0	0	0	0	0	0	0	0	0	0	0	0	0	0	0	0	0	0	0	0	0	0	0	0	0	0	0	0	0	0	0	0	0	0	0	0	0	0	0	0	0	0	0	0	0	0	0	0	0	0	0	0	0	0	0	0	0	0	0	0	0	NA	0	0	0	NA	NA
alt_3prime.12878	FUN_015067	1	1	1	1	1	1	1	1	1	1	1	1	1	1	1	1	1	1	1	1	1	1	1	1	1	1	1	1	1	1	1	1	1	1	1	1	1	1	1	1	1	1	1	1	1	1	1	1	1	1	1	1	1	1	1	1	1	1	1	1	1	1	1	1	1	1	1	1	1	1	1	1	1	1	1	1	1	1	1	NA	1	1	1	1	1	1	1	1	1	1	1	1	1	1	1	1	1	1	1	1	1	1	1	1	1	1	1	1	1	1	1	1	1	1	1	1	1	1	1	0.99	1	1	1	1	1	1	1	1	1	1	1	1	1	1	1	1	1	1	1	1	1	1	1	1	1	1	1	1	1	1	1	1	1	1	1	1	1	1	1	1	1	1	1	1	1	1	1	1	1	1	NA	1	NA	1	1	NA
alt_3prime.12880	FUN_015067	0.99	0.99	1	1	1	1	1	1	0.99	0.99	0.99	1	1	1	1	1	1	1	1	1	1	0.99	0.99	1	1	1	1	1	0.99	0.99	0.99	1	0.99	0.99	0.97	1	0.99	1	1	1	0.99	1	0.99	1	0.99	0.99	1	1	1	1	0.99	0.99	0.99	0.99	0.99	1	1	1	1	1	1	1	1	0.99	1	0.99	0.99	1	1	1	1	0.99	1	1	0.99	0.99	1	1	1	NA	0.99	1	1	1	1	0.99	1	0.99	1	1	1	1	1	1	0.99	1	0.99	0.99	0.99	0.99	1	1	1	1	1	1	1	1	1	1	1	1	1	1	1	1	1	1	0.99	1	1	1	0.99	0.99	1	0.99	0.99	1	1	1	1	1	0.99	1	1	1	NA	1	1	0.99	1	1	1	1	1	0.99	0.99	1	1	0.98	1	1	0.99	1	1	1	0.99	0.99	1	0.99	0.99	1	0.99	1	0.99	0.99	1	0.99	1	1	NA	1	NA	1	NA	NA
alt_3prime.12885	FUN_015067	1	1	1	1	1	1	1	1	1	1	1	1	1	1	1	1	1	1	1	1	1	1	1	1	1	1	1	1	1	1	1	1	1	1	1	1	1	1	1	1	1	1	1	1	1	1	1	1	1	1	1	1	1	1	1	1	1	1	1	1	1	1	1	1	1	1	1	1	1	1	1	1	1	1	1	1	1	1	1	NA	1	1	1	1	1	1	1	1	1	1	1	1	1	1	1	1	1	1	1	1	1	1	1	1	1	1	1	1	1	1	1	1	1	1	1	1	1	1	1	1	1	1	1	1	1	1	1	1	1	1	1	1	1	1	1	1	NA	1	1	1	1	1	1	1	1	1	1	1	1	1	1	1	1	1	1	1	1	1	1	1	1	1	1	1	1	1	1	1	1	1	NA	1	NA	1	NA	NA
alt_3prime.12888	FUN_015067	0	0	0	0	0	0	0	0	0	0	0	0	0	0	0	0	0	0	0	0	0	0	0	0	0	0	0	0	0	0	0	0	0	0	0	0	0	0	0	0	0	0.01	0	0	0	0	0	0	0	0	0	0	0	0	0	0	0	0	0	0	0	0	0	0	0	0	0	0	0	0	0	0	0	0	0	0	0	0	0	NA	0	0	0	0	0	0	0	0	0	0	0	0	0	0	0	0	0	0.01	0	0	0	0	0	0	0	0	0	0	0	0	0	0	0	0	0	0	0	0	0	0	0	0	0	0.01	0	0	0	0	0	0	0	0	0	0	0	0	NA	0.01	0	0	0	0	0	0	0	0	0	0	0	0	0	0	0	0	0	0	0	0	0	0	0	0	0	0	0	0	0	0	0	0	NA	0	NA	0	NA	NA
alt_3prime.12891	FUN_015067	1	0.99	1	0.99	0.99	0.99	0.99	1	1	0.99	1	0.99	1	1	1	1	1	1	1	1	1	0.99	0.99	0.99	0.99	1	1	0.99	1	1	0.99	0.99	1	1	1	0.99	1	1	1	1	0.99	1	1	0.99	0.99	1	1	0.99	0.98	1	0.99	1	1	0.98	0.99	1	1	1	1	1	1	1	1	0.99	1	0.99	1	0.99	1	0.99	1	0.99	1	1	1	0.99	1	1	1	NA	0.99	1	0.99	1	1	0.99	1	1	0.99	1	1	1	1	1	0.99	1	1	0.99	1	1	1	0.99	1	0.99	1	1	1	1	0.96	1	1	1	1	0.99	1	1	0.98	1	1	1	1	1	1	1	1	0.99	1	0.99	0.99	0.99	1	1	1	1	1	1	NA	1	1	0.99	1	1	1	1	1	1	1	0.99	0.99	1	0.99	1	1	1	1	1	1	0.99	1	1	0.99	1	0.99	1	1	1	1	0.99	1	1	NA	1	NA	1	1	NA
alt_3prime.12892	FUN_015067	NA	NA	NA	NA	NA	NA	NA	NA	NA	NA	NA	NA	NA	NA	NA	NA	NA	NA	NA	NA	NA	NA	NA	NA	NA	NA	NA	NA	NA	NA	NA	NA	NA	NA	NA	NA	NA	NA	NA	NA	NA	NA	NA	NA	NA	NA	NA	NA	0	NA	NA	NA	NA	0	NA	NA	NA	NA	NA	NA	NA	NA	NA	NA	NA	NA	NA	0	NA	0.46	NA	NA	NA	NA	NA	NA	NA	NA	NA	NA	NA	NA	NA	NA	NA	NA	NA	NA	NA	NA	NA	NA	NA	NA	0.23	NA	NA	NA	NA	NA	NA	NA	NA	NA	NA	NA	NA	NA	0	NA	NA	NA	NA	NA	NA	NA	NA	NA	NA	NA	NA	NA	NA	NA	NA	NA	NA	NA	NA	NA	NA	NA	NA	NA	NA	NA	NA	NA	NA	NA	NA	NA	NA	NA	NA	NA	NA	NA	NA	NA	NA	NA	NA	NA	NA	NA	NA	NA	NA	NA	NA	NA	NA	NA	NA	NA	NA	NA	NA	NA	NA	NA	NA	NA	NA	NA
alt_3prime.12893	FUN_015067	0	0	0	0	0	0	0	0	0	0	0	0	0	0	0	0	0	0	0	0	0	0	0	0	0	0	0	0	0	0	0	0	0	0	0	0	0	0	0	0	0	0	0	0	0	0	0	0	0	0	0	0	0	0	0	0	0	0	0	0	0	0	0	0	0	0	0	0	0	0.01	0	0	0	0	0	0	0	0	0	NA	0	0	0	0	0	0	0	0	0	0	0	0	0	0	0	0	0	0	0	0	0	0	0	0	0	0	0	0	0	0	0	0	0	0	0	0	0	0	0	0	0	0	0	0	0	0	0	0	0	0	0	0	0	0	0	0	NA	0	0	0	0	0	0	0	0	0	0	0	0	0	0	0	0	0	0	0	0	0	0	0	0	0	0	0	0	0	0	0	0	0	NA	0	NA	0	0	NA
alt_3prime.12894	FUN_015067	1	1	1	1	1	1	1	1	1	1	1	1	1	1	1	1	1	1	1	1	1	1	1	1	1	1	1	1	1	1	1	1	1	1	1	1	1	1	1	1	1	1	1	1	1	1	1	1	1	1	1	1	1	1	1	1	1	1	1	1	1	1	1	1	1	1	1	1	1	1	1	1	1	1	1	1	1	1	1	NA	1	1	1	1	1	1	1	1	1	1	1	1	1	1	1	1	1	1	1	1	1	1	1	1	1	1	1	1	1	1	1	1	1	1	1	1	1	1	1	1	1	1	1	1	1	1	1	1	1	1	0.99	1	1	1	1	1	NA	1	1	1	1	1	1	1	1	1	1	1	1	1	1	1	1	1	1	1	1	1	1	1	1	1	1	1	1	1	1	1	1	1	NA	1	NA	1	1	NA
alt_3prime.12895	FUN_015067	0	0	0	0	0	0	0	0	0	0	0	0	0	0	0	0	0	0	0	0	0	0	0	0	0	0	0	0	0	0	0	0	0	0	0	0.01	0	0	0	0	0	0	0	0	0	0	0.01	0	0	0	0	0	0	0	0	0	0	0	0	0	0	0	0	0	0	0	0.01	0.01	0	0.02	0.01	0	0	0	0	0	0	0	0	NA	0	0	0.01	0	0	0	0	0	0	0	0	0	0	0	0	0	0	0.01	0	0	0	0.01	0	0.01	0	0	0	0	0	0	0	0	0	0	0	0	0	0	0	0	0	0	0	0	0	0	0	0	0	0	0	0	0	0	0	0.01	NA	0	0	0.02	0	0	0	0	0	0	0	0	0	0	0	0	0	0	0	0	0	0	0	0	0	0	0	0	0.01	0.01	0	0.01	0	0	NA	0	0	0	0	NA
alt_3prime.12896	FUN_015067	0	0	0	0	0	0	0	0	0	0	0	0	0	0	0	0	0	0	0	0	0	0	0	0	0	0	0	0	0	0	0	0	0	0	0	0	0	0	0	0	0	0	0	0	0	0	0	0	0	0	0	0	0	0	0	0	0	0	0	0	0	0	0	0	0	0	0	0	0	0	0	0	0	0	0	0.01	0	0	0	NA	0	0	0	0	0	0	0	0	0	0	0	0	0	0	0	0	0	0.01	0.01	0	0	0.01	0	0	0	0	0	0	0	0	0	0	0	0	0	0	0	0	0	0	0	0	0	0	0	0	0	0	0	0	0	0	0	0	0	0	NA	0	0	0	0	0	0	0	0	0	0	0	0	0	0	0	0	0	0	0	0	0	0	0	0	0	0	0	0	0	0	0	0	0	NA	0	0	0	0	NA
alt_3prime.12897	FUN_015067	NA	NA	NA	NA	NA	NA	NA	NA	NA	NA	NA	NA	NA	NA	NA	NA	NA	NA	NA	NA	NA	NA	NA	NA	NA	NA	NA	NA	NA	NA	NA	NA	NA	NA	NA	NA	NA	NA	NA	NA	NA	NA	NA	NA	NA	NA	NA	NA	NA	NA	NA	NA	NA	NA	NA	NA	NA	NA	NA	NA	NA	NA	NA	NA	NA	NA	NA	NA	NA	0	NA	NA	NA	NA	NA	NA	NA	NA	NA	NA	NA	NA	NA	NA	NA	NA	NA	NA	NA	NA	NA	NA	NA	NA	NA	NA	NA	0.5	NA	NA	NA	0.55	NA	NA	NA	NA	NA	NA	NA	NA	NA	NA	NA	NA	NA	NA	NA	NA	NA	NA	NA	NA	NA	NA	NA	NA	NA	NA	NA	NA	NA	NA	NA	NA	NA	NA	NA	NA	NA	NA	NA	NA	NA	NA	NA	NA	NA	NA	NA	NA	NA	NA	NA	NA	NA	NA	NA	NA	NA	NA	NA	NA	NA	NA	NA	NA	NA	NA	NA	NA	NA	NA	NA	NA	NA	NA
alt_3prime.12899	FUN_015067	0.99	1	1	1	1	1	1	1	1	1	1	1	1	1	1	1	1	1	1	1	1	1	1	1	1	1	1	1	1	1	1	1	1	1	1	1	1	1	1	1	1	1	1	1	1	1	0.99	1	1	1	1	1	1	1	1	1	1	1	1	1	1	1	1	1	1	1	1	1	1	1	1	1	1	1	1	1	1	1	1	NA	1	1	1	1	1	1	1	1	0.99	1	1	1	1	1	1	1	1	1	1	1	1	1	1	1	1	1	1	1	1	NA	1	1	1	0.96	1	1	1	1	1	1	1	0.98	1	1	1	1	1	1	1	1	1	1	1	1	1	1	NA	1	1	1	1	1	1	1	1	1	1	1	1	1	1	0.99	1	1	1	1	1	1	1	1	1	1	0.98	1	1	1	1	1	NA	NA	NA	1	NA	NA	NA	NA
alt_3prime.12904	FUN_015067	0	0	0	0	0	0	0	0	0	0	0	0	0	0	0	0	0	0	0	0	0	0	0	0	0	0	0	0	0	0	0	0	0	0	0	0	0	0	0	0	0	0	0	0	0	0	0	0	0	0	0	0	0	0	0	0	0	0	0	0	0	0	0	0.01	0	0	0	0	0	0	0	0	0	0	0	0	0	0	0	NA	0	0	0	0	0	0	0	0	0	0	0	0	0	0.02	0	0	0	0	0	0	0	0	0	0	0	0	0	0	0	NA	0	0	0	0	0	0.01	0	0	0	0	0	0	0	0	0	0	0	0	0.03	0	0.04	0	0	0	0	0	NA	0	0	0	0	0	0	0	0	0.02	0	0	0	0	0	0	0	0	0	0	0	0	0	0	0	0	0	0	0	0	0	0	NA	NA	NA	0	NA	NA	NA	NA
alt_3prime.12908	FUN_015067	NA	NA	NA	NA	NA	NA	NA	NA	NA	NA	NA	NA	NA	NA	NA	NA	NA	NA	NA	NA	NA	NA	NA	NA	NA	NA	NA	NA	NA	NA	NA	NA	NA	NA	NA	NA	NA	NA	NA	NA	NA	NA	0	NA	NA	NA	NA	NA	NA	NA	NA	NA	NA	NA	NA	NA	NA	NA	NA	NA	NA	NA	NA	NA	NA	NA	NA	NA	NA	NA	NA	NA	NA	NA	NA	0	NA	NA	NA	NA	NA	NA	NA	NA	NA	NA	NA	NA	NA	NA	NA	NA	NA	NA	NA	NA	NA	NA	NA	NA	NA	NA	NA	NA	NA	NA	0	0	NA	NA	NA	NA	NA	NA	NA	NA	NA	NA	NA	NA	NA	NA	NA	NA	NA	NA	NA	NA	NA	NA	NA	NA	NA	NA	NA	NA	NA	0	NA	0.35	NA	NA	NA	NA	NA	NA	NA	NA	NA	NA	NA	NA	NA	NA	NA	NA	NA	NA	NA	NA	NA	NA	NA	NA	NA	NA	NA	NA	NA	NA	NA	NA	NA	NA	NA	NA
alt_3prime.12912	FUN_015067	0	0	0	0	NA	0	0	0	0	0	0	0	0	0	0	0	0	0	0	0	0	0	0	0	0.08	0	0	0	0	0	0	0	0	0.02	0	0	0	NA	0	0	0	0	0	0	0	0	0.04	0	0.29	0	0	0	0	0	0.05	NA	0	0	0	0.02	0	0	0	0	0	0.02	0.03	0.02	0.03	0.02	0.01	0.01	0	NA	0	0	0	0	0	NA	0	0	0	0	0	0	0.03	0	0.03	0.04	0	0.06	0.02	0.04	0	0.02	0	0.01	0.06	0.06	0.07	0.1	0	0.03	0	0	0	0	0	0	NA	NA	0	0	0	0	NA	0	0	0	0.04	0	0	0	0	0.08	0.07	0	0.01	0	0	0.03	0.05	0.05	0.07	0.06	NA	0	0	0	0	0.28	0	NA	0	NA	0	0	NA	0	0	NA	0.14	0	0	0	NA	0	0	0	0.1	0.02	0.05	0.02	0.04	0.08	0.05	0	NA	NA	NA	0	NA	0	NA	NA
alt_3prime.12913	FUN_015067	0.12	0	NA	0.02	0.15	0.07	0.07	0	0	0	0	0	0	0.04	0	0	0.04	0	0.04	0.09	0.08	0	0.12	0	0	0	0	0	0	NA	0	0	0.06	0	0.25	0	0.08	NA	0.11	0	0	NA	0	0.07	0	0	0	NA	0	0	0	0	0	0	0.07	NA	NA	0.1	0.05	0	NA	0	0	0	0	0.04	0.09	0	0.03	0	0.05	0	NA	0	0	0	NA	NA	NA	NA	0.03	0.03	0	0.11	0	0	0	0.06	0	0.04	0.04	0.02	0.06	0	0	0	0.09	0	0.14	0.12	0.05	0.38	0	0.04	0	0.37	NA	NA	NA	NA	0	0	0	0	0	0	0.07	0	0	0	0	0.07	0	0.12	0	0	0	0	0.09	0.07	0.2	0.19	0.15	0.2	0.08	0.09	NA	0	0	NA	NA	0	NA	NA	0.06	0	0	0	NA	0	0	NA	0	0	0	0.08	0.33	0	NA	0	0.04	0.02	0.1	0.17	0.22	0.18	0.1	0.01	NA	NA	NA	NA	NA	NA	NA	NA
alt_3prime.12914	FUN_015067	0.24	0.3	0.27	0.02	0.08	0.35	0.33	0	0.22	0.02	0.13	0.13	0	0.13	0.33	0.14	0.23	0.38	0.16	0.12	0.04	0.16	0.3	0.18	0.23	0.23	0.42	0.22	0.08	NA	0.31	0.07	0.11	0.2	0.08	0.21	0.25	NA	0.45	0.28	0.3	NA	0.33	0.36	0.29	0.43	0.17	NA	0	0.11	0.33	0.2	0.36	0	0.16	NA	0.36	0.22	0.17	0.22	NA	0.08	0.29	0.15	0.33	0.29	0.43	0.5	0.33	0.67	0.58	0.61	NA	0	0.43	0.35	NA	1	1	NA	0.15	0.22	0.15	0.03	0.15	0	0.07	0	0.35	0.2	0.29	0.32	0.17	0.29	0.35	0.26	0.52	0.16	0.31	0.42	0.41	0.45	0.19	0.43	0.24	0	NA	NA	NA	NA	0	0.47	0.28	0	0.25	0.26	0.28	0.05	0.14	0	0.09	0.07	0.07	0.21	0.19	0.08	0.13	0.08	0.29	0.28	0.21	0.35	0.21	0.4	0.19	0.27	NA	0.8	0	0.93	NA	0	1	NA	0	0.12	0	0.27	NA	0.14	0.05	NA	0.15	0	0.05	0.08	0	0.44	NA	0.06	0.3	0.12	0.1	0.33	0.1	0.18	0.16	0.05	NA	NA	NA	NA	1	NA	NA	NA
alt_3prime.12915	FUN_015067	0.69	0.63	0.86	0.65	0.39	0.78	0.74	0.31	0.78	0.65	0.75	0.78	0.64	0.82	0.87	0.59	0.78	0.76	0.8	0.86	0.63	0.7	0.86	0.68	0.81	0.78	0.85	0.75	0.79	0.95	0.85	0.65	0.87	0.85	0.82	0.75	0.86	1	0.82	0.79	0.82	0.97	0.85	0.91	0.93	0.93	0.88	0.89	0.58	0.78	0.63	0.83	0.66	0.76	0.74	0.6	0.92	0.81	0.86	0.85	0.87	0.89	0.8	0.81	0.95	0.89	0.91	0.95	0.88	0.96	0.91	0.94	1	0	0.9	0.87	1	1	1	NA	0.7	0.77	0.79	0.75	0.7	0.81	0.73	0.58	0.81	0.84	0.88	0.78	0.78	0.84	0.88	0.74	0.95	0.86	0.88	0.87	0.86	0.96	0.85	0.88	0.88	0.87	1	1	1	1	0.38	0.47	0.54	0.55	0.78	0.78	0.43	0.64	0.63	0.44	0.58	0.67	0.74	0.71	0.59	0.78	0.73	0.69	0.81	0.8	0.82	0.83	0.76	0.85	0.78	0.83	NA	0.96	0.37	0.99	1	0.89	1	NA	0.69	0.27	0.54	0.61	NA	0.54	0.24	0.72	0.65	0.69	0.43	0.64	0.59	0.82	0.91	0.4	0.82	0.69	0.72	0.82	0.6	0.69	0.68	0.57	NA	NA	NA	NA	1	NA	NA	NA
alt_3prime.12919	FUN_015067	1	1	1	1	NA	1	1	1	1	1	1	1	1	1	1	1	1	1	1	1	1	1	1	1	1	1	1	1	1	1	1	1	1	1	1	1	1	1	1	1	1	1	1	1	1	1	1	1	1	1	1	1	1	1	1	NA	1	1	1	1	1	1	1	1	1	1	1	1	1	1	1	1	0.84	NA	1	1	1	1	1	NA	1	1	1	1	1	1	1	1	1	1	1	1	1	1	1	1	1	1	1	1	1	1	1	1	1	1	1	1	1	1	1	1	1	1	1	1	1	1	1	1	1	1	1	1	1	1	1	1	1	1	1	1	1	1	1	1	NA	1	1	1	1	1	1	NA	1	NA	1	1	NA	1	1	1	1	1	1	1	1	1	1	1	1	1	1	1	1	1	1	1	NA	NA	NA	NA	1	NA	NA	NA
alt_3prime.12931	FUN_015067	NA	NA	NA	NA	NA	NA	NA	NA	NA	NA	NA	NA	NA	NA	NA	NA	NA	NA	NA	NA	NA	NA	NA	NA	NA	NA	NA	NA	NA	NA	NA	NA	NA	NA	NA	NA	NA	NA	NA	NA	NA	NA	NA	NA	NA	NA	NA	NA	NA	NA	NA	NA	NA	NA	NA	NA	NA	NA	NA	NA	NA	NA	NA	NA	NA	NA	NA	NA	NA	NA	NA	NA	NA	NA	NA	NA	NA	NA	NA	NA	NA	NA	NA	NA	NA	NA	NA	NA	NA	NA	NA	NA	NA	NA	NA	NA	NA	NA	0.8	0.62	NA	1	NA	NA	NA	NA	NA	NA	NA	NA	NA	NA	NA	NA	NA	NA	NA	NA	NA	NA	NA	NA	NA	NA	NA	NA	NA	NA	NA	NA	NA	NA	NA	1	1	NA	NA	NA	NA	NA	NA	1	NA	NA	NA	NA	NA	NA	NA	NA	NA	NA	NA	NA	NA	NA	NA	NA	NA	NA	NA	NA	NA	NA	NA	NA	NA	NA	NA	NA	NA	NA	NA	NA	NA	NA
alt_3prime.12932	FUN_015067	NA	NA	NA	NA	NA	NA	NA	NA	NA	NA	NA	NA	NA	NA	NA	NA	NA	NA	NA	NA	NA	NA	NA	NA	NA	NA	NA	NA	NA	NA	NA	NA	NA	NA	NA	NA	NA	NA	NA	NA	NA	NA	NA	NA	NA	NA	NA	NA	NA	NA	NA	NA	NA	NA	NA	NA	NA	NA	NA	NA	NA	NA	NA	NA	NA	NA	NA	NA	NA	NA	NA	NA	NA	NA	NA	NA	NA	NA	NA	NA	NA	NA	NA	NA	NA	NA	NA	NA	NA	NA	NA	NA	NA	NA	NA	NA	NA	NA	NA	NA	NA	1	NA	NA	NA	1	NA	NA	NA	NA	NA	NA	NA	NA	NA	NA	NA	NA	NA	NA	NA	NA	NA	NA	NA	NA	NA	NA	NA	NA	NA	1	1	0.94	NA	NA	NA	NA	NA	NA	NA	NA	NA	NA	NA	NA	NA	NA	NA	NA	NA	NA	NA	NA	NA	NA	NA	NA	NA	NA	NA	NA	NA	1	1	0.93	NA	NA	NA	NA	NA	NA	NA	NA	NA	NA
alt_3prime.12933	FUN_015067	NA	1	NA	NA	NA	NA	NA	NA	NA	NA	NA	NA	NA	NA	NA	NA	NA	1	NA	NA	NA	NA	NA	NA	NA	NA	NA	NA	NA	NA	NA	NA	NA	NA	NA	NA	NA	NA	1	NA	1	NA	1	NA	NA	1	NA	NA	NA	NA	NA	NA	1	NA	NA	NA	NA	NA	NA	NA	NA	NA	NA	NA	NA	NA	1	1	1	1	1	1	NA	NA	NA	1	NA	1	1	NA	NA	NA	NA	NA	NA	NA	NA	NA	0.92	NA	1	1	NA	1	1	NA	1	NA	1	1	1	1	1	1	1	NA	NA	NA	NA	NA	NA	1	1	NA	NA	NA	NA	NA	NA	NA	NA	NA	NA	NA	1	NA	NA	NA	1	1	NA	1	1	0.98	1	1	NA	1	NA	1	NA	NA	1	NA	NA	NA	NA	NA	NA	NA	NA	NA	NA	NA	NA	NA	NA	1	NA	NA	1	1	NA	1	1	0.93	0.79	NA	NA	NA	NA	NA	1	NA	NA	NA
alt_3prime.12934	FUN_015067	1	1	1	1	NA	1	1	1	1	1	1	1	1	1	1	1	1	1	1	1	1	1	1	1	1	1	1	1	1	1	1	1	1	0.97	1	1	1	1	1	1	1	1	1	1	1	1	1	1	1	1	1	1	1	1	1	NA	1	1	1	1	1	1	1	1	1	1	1	1	1	1	1	1	1	NA	1	1	1	1	1	NA	1	1	1	0.99	1	1	1	1	0.99	1	1	1	1	1	1	1	1	1	1	1	1	1	1	1	1	1	1	1	1	1	1	1	1	1	1	1	1	1	1	1	1	1	1	1	1	1	1	1	1	1	1	1	1	1	1	1	NA	1	1	1	1	1	1	NA	1	NA	1	1	NA	1	1	1	1	1	1	1	1	1	1	1	1	1	1	1	1	0.99	0.98	1	NA	NA	NA	NA	1	NA	NA	NA
alt_3prime.12935	FUN_015067	NA	NA	NA	NA	NA	NA	NA	NA	NA	NA	NA	NA	NA	NA	NA	NA	NA	NA	NA	NA	NA	NA	NA	NA	NA	NA	NA	NA	NA	NA	NA	NA	NA	NA	NA	NA	NA	NA	NA	NA	NA	NA	NA	NA	NA	NA	NA	NA	NA	NA	NA	NA	NA	NA	NA	NA	NA	NA	NA	NA	NA	NA	NA	NA	NA	NA	NA	NA	NA	NA	NA	NA	NA	NA	NA	NA	NA	NA	NA	NA	NA	NA	NA	NA	NA	NA	NA	NA	NA	NA	NA	NA	NA	NA	NA	NA	NA	NA	1	1	NA	0.95	NA	NA	NA	NA	NA	NA	NA	NA	NA	NA	NA	NA	NA	NA	NA	NA	NA	NA	NA	NA	NA	NA	NA	NA	NA	NA	NA	NA	NA	NA	0.57	0.87	1	NA	NA	NA	NA	NA	NA	1	NA	NA	NA	NA	NA	NA	NA	NA	NA	NA	NA	NA	NA	NA	NA	NA	NA	NA	NA	NA	NA	NA	NA	NA	NA	NA	NA	NA	NA	NA	NA	NA	NA	NA
alt_3prime.12939	FUN_015067	0.7	1	NA	NA	NA	NA	NA	NA	NA	NA	NA	NA	NA	NA	NA	NA	NA	1	NA	NA	NA	NA	NA	NA	NA	NA	NA	NA	NA	NA	NA	NA	NA	NA	NA	NA	NA	NA	0.88	NA	1	NA	1	NA	NA	1	NA	NA	NA	NA	NA	NA	1	NA	NA	NA	NA	NA	NA	NA	NA	NA	NA	NA	NA	0.9	0.89	1	0.94	1	0.96	1	NA	NA	NA	1	NA	1	1	NA	NA	0.9	NA	NA	NA	NA	NA	NA	1	NA	0.91	0.96	NA	1	1	NA	0.92	NA	0.74	0.84	0.93	0.57	1	0.95	1	0	NA	NA	NA	NA	NA	1	1	NA	NA	NA	NA	NA	NA	NA	NA	NA	NA	0.67	1	NA	NA	NA	0.81	0.83	0.53	0.69	0.59	0.72	0.73	0.79	NA	1	NA	1	NA	NA	1	NA	NA	NA	NA	NA	NA	NA	NA	NA	NA	NA	NA	NA	NA	1	NA	NA	0.91	0.87	0.5	0.71	0.28	0.5	0.65	NA	NA	NA	NA	NA	1	NA	NA	NA
alt_3prime.12940	FUN_015067	0.94	1	1	0.99	NA	0.98	0.97	1	1	1	1	1	1	0.99	1	1	0.99	1	0.99	0.98	0.95	1	0.98	1	1	1	1	1	1	1	1	1	0.99	1	0.93	1	0.99	1	0.97	1	1	1	1	0.99	1	1	1	1	1	1	1	1	1	1	0.97	NA	1	0.97	0.99	1	1	1	1	1	1	0.99	0.99	1	1	1	0.99	1	1	NA	1	1	1	1	1	NA	0.98	0.99	1	0.96	1	1	1	0.96	1	0.99	0.99	0.99	0.98	1	1	1	0.99	1	0.98	0.98	0.99	0.97	1	0.99	1	0.92	1	1	1	1	1	1	1	1	1	1	0.91	1	1	1	1	0.96	1	0.95	1	1	1	1	0.98	0.98	0.95	0.95	0.95	0.96	0.98	0.98	NA	1	1	1	1	1	1	NA	0.97	NA	1	1	NA	1	1	1	1	1	1	0.95	0.74	1	1	1	0.99	0.99	0.96	0.96	0.84	0.91	0.95	0.99	NA	NA	NA	NA	1	NA	NA	NA
alt_3prime.12944	FUN_015067	0.87	0.8	0.94	0.99	NA	0.87	0.85	1	0.93	0.99	0.95	0.96	1	0.97	0.93	0.9	0.92	0.84	0.95	0.98	0.97	0.92	0.93	0.91	0.94	0.92	0.89	0.91	0.98	0.99	0.92	0.96	0.98	0.96	0.98	0.92	0.95	1	0.84	0.91	0.92	0.98	0.92	0.95	0.97	0.94	0.97	0.91	1	0.97	0.78	0.95	0.77	1	0.94	NA	0.95	0.94	0.97	0.95	0.97	0.99	0.91	0.96	0.97	0.95	0.93	0.95	0.94	0.93	0.88	0.91	1	NA	0.92	0.93	1	0.67	0.81	NA	0.93	0.92	0.96	0.99	0.93	1	0.97	1	0.89	0.95	0.95	0.89	0.94	0.93	0.93	0.89	0.94	0.97	0.94	0.9	0.9	0.96	0.96	0.9	0.96	1	1	1	1	1	1	0.5	0.75	1	0.91	0.91	0.67	0.97	0.91	1	0.94	0.96	0.97	0.9	0.86	0.98	0.95	0.96	0.91	0.91	0.94	0.9	0.92	0.9	0.94	0.93	NA	0.85	1	0.87	1	1	0.92	NA	1	0.73	1	0.81	NA	0.88	0.85	0.95	0.91	1	0.94	0.95	1	0.85	1	0.91	0.91	0.94	0.96	0.9	0.93	0.91	0.92	0.96	NA	NA	NA	NA	0.54	NA	NA	NA
alt_3prime.12961	FUN_015067	0	0	0	0	0	0	0	0	0	0	0	0	0	0	0	0	0	0	0	0	0	0	0	0	0	0	0	0	0	0	0	0	0	0	0	0	0	0	0	0	0	0	0	0	0	0	0	0	0	0	0	0	0	0	0	0	0	0	0	0	0	0	0	0	0	0	0	0	0	0	0	0	0	0	0	0	0	0	0	NA	0	0	0	0	0	0	0	0	0	0	0	0	0	0	0	0	0	0	0	0	0	0	0	0	0	0	NA	0	0.14	NA	0	0	0	0	0	0	0	0	0	0	0	0	0	0	0	0	0	0	0	0	0	0	0	0	0	0	NA	0	0	0	0	0	0	NA	0	0	0	0	0	0	0	0	0	0	0	0	0	0	0	0	0	0	0	0	0	0	0	0	0	NA	NA	0	NA	NA	NA	NA
alt_3prime.12962	FUN_015067	0.23	NA	NA	0	NA	0	NA	NA	0.37	0.26	0.32	0.42	NA	0.2	0.19	NA	0.36	0.68	0.16	0.21	NA	0.36	0.5	0.36	0.59	0.47	0.5	0.33	0.5	0.44	0.72	NA	0.67	0.24	0.2	0.14	0.54	NA	0.29	0.47	0.81	0.53	0.62	0.77	0.49	0.59	0.72	NA	0.12	0.32	NA	0.56	0.6	0.48	0.13	NA	0.16	0.69	0.3	0.42	NA	0.41	0.72	NA	0.75	0.77	0.79	0.79	0.78	0.83	0.75	0.67	NA	0	0.6	0.85	0.65	0	1	NA	0.24	0.54	0.21	0.23	NA	0.27	0.19	NA	0.45	0.65	0.46	0.45	0.45	0.37	0.54	0.41	0.46	0.66	0.69	0.66	0.75	0.77	0.67	0.52	0	0.93	1	0.93	0.59	NA	0.47	0	NA	NA	0.33	0.4	0	0.08	NA	NA	0.79	NA	0.33	0.54	0.57	0.48	0.36	0.24	0.79	0.56	0.74	0.62	0.7	0.75	0.83	0.62	NA	0.72	NA	0.63	NA	0.86	1	NA	NA	NA	0.08	NA	NA	0.27	NA	NA	0.55	NA	NA	0.71	0.5	0.28	NA	0.29	0.76	0.53	0.71	0.59	0.7	0.72	0.77	0.63	NA	0	NA	NA	NA	NA	NA	NA
alt_3prime.12963	FUN_015067	0.04	0.09	0.17	0.08	0.01	0.06	0.03	0.03	0.24	0.09	0.2	0.24	0.09	0.14	0.27	0.18	0.11	0.22	0.11	0.09	0.09	0.07	0.15	0.14	0.17	0.16	0.1	0.14	0.04	0.11	0.1	0.06	0.2	0.15	0.21	0.19	0.14	0.13	0.13	0.12	0.17	0.14	0.19	0.2	0.19	0.15	0.22	0.08	0.14	0.08	0.1	0.07	0.06	0.12	0.09	0	0.05	0.2	0.29	0.17	0.27	0.1	0.11	0.13	0.43	0.26	0.35	0.39	0.31	0.22	0.36	0.16	0.25	0	0.14	0.08	0.23	0.11	0.22	NA	0.11	0.21	0.08	0.1	0.08	0.12	0.12	0.1	0.19	0.28	0.25	0.24	0.26	0.26	0.23	0.15	0.47	0.57	0.37	0.4	0.4	0.46	0.35	0.26	0.21	0.24	1	0.31	0.19	1	0	0	0.14	0.03	0.14	0.13	0.06	0.11	0.12	0.02	0.09	0.18	0.2	0.13	0.18	0.09	0.16	0.12	0.41	0.34	0.49	0.48	0.41	0.37	0.34	0.23	NA	0.11	0.3	0.41	0	0.64	0.37	NA	0.1	0.05	0.08	0.08	0	0.03	0.04	0.03	0.12	0.02	0.17	0.11	0.08	0.08	0.07	0.06	0.33	0.35	0.3	0.39	0.33	0.32	0.28	0.33	0	NA	NA	0	1	NA	NA	NA
alt_3prime.12965	FUN_015067	NA	1	1	1	NA	1	NA	NA	1	1	1	1	1	1	1	1	1	1	1	1	1	1	1	1	1	1	1	1	NA	1	1	1	1	1	1	1	1	NA	1	1	1	1	1	1	1	1	1	1	1	NA	1	1	1	1	1	NA	1	1	1	1	1	1	1	1	1	1	1	1	1	1	1	1	1	NA	1	1	1	1	1	NA	1	1	1	1	1	1	1	1	1	1	1	1	1	1	1	1	1	1	1	1	1	1	1	1	1	1	1	1	0.58	1	NA	NA	1	NA	1	1	NA	1	1	NA	1	1	1	1	1	1	1	1	1	1	1	1	1	1	1	1	NA	1	1	1	NA	1	1	NA	1	NA	1	1	NA	NA	1	NA	1	NA	1	1	1	1	NA	1	1	1	1	1	1	1	1	1	NA	NA	NA	NA	1	NA	NA	NA
alt_3prime.12974	FUN_015067	NA	0	0	0	NA	0	NA	NA	0.1	0	0	0.02	0	0	0	0	0	0	0	0	0	0	0	0	0	0	0	0	NA	0	0	0	0	0	0	0	0	NA	0	0	0	0	0.03	0	0	0	0.03	0	0	NA	0	0	0	0	0	NA	0	0	0	0	0	0	0	0	0	0	0.02	0	0	0.04	0	0	0	NA	0	0	0	0	0	NA	0	0	0	0	0	0	0	0	0	0	0.05	0	0.04	0	0	0	0	0	0	0	0	0.02	0.05	0	0	0	0	0	0	0	NA	NA	0	NA	0	0	NA	0	0	NA	0	0	0.04	0	0	0	0	0	0.02	0	0	0	0.06	0.03	0.02	0	NA	0	0	0.07	NA	0	0	NA	0	NA	0	0	NA	NA	0	NA	0	NA	0	0.1	0	0	NA	0	0.02	0.02	0	0	0	0.03	0	0	NA	NA	NA	NA	0	NA	NA	NA
alt_3prime.12977	FUN_015067	0.67	0.48	0.32	0.47	NA	0.4	0.62	0.4	0.31	0.59	0.49	0.46	0.55	0.6	0.44	0.24	0.76	0.48	0.58	0.63	0.39	0.62	0.53	0.4	0.4	0.5	0.57	0.5	0.77	0.44	0.5	0.45	0.19	0.45	0.24	0.36	0.45	0.61	0.47	0.34	0.57	0.63	0.63	0.44	0.65	0.69	0.5	0.21	0.37	0.78	0.35	0.77	0.48	0.4	0.43	NA	0.59	0.42	0.53	0.71	0.39	0.42	0.37	0.22	0.59	0.61	0.63	0.64	0.62	0.78	0.55	0.61	0.46	1	0.76	0.79	0.36	0.38	0.62	NA	0.48	0.4	0.51	0.51	0.11	0.37	0.44	0.22	0.56	0.37	0.62	0.52	0.6	0.61	0.53	0.59	0.58	0.56	0.74	0.6	0.5	0.77	0.53	0.59	0.58	0.49	0.51	0.67	0.76	0	1	1	0.28	0.67	0.38	0.47	0.68	0.43	0.25	0.6	0.44	0.23	0.51	0.47	0.33	0.61	0.35	0.33	0.49	0.54	0.6	0.63	0.68	0.68	0.62	0.67	NA	0.71	0.47	0.6	NA	0.53	0.78	NA	0.37	0.57	0.33	0.25	NA	0.53	0.35	0.2	0.28	NA	0	0.3	0.36	0.57	0.56	0.42	0.38	0.45	0.62	0.48	0.68	0.63	0.55	0.42	NA	0.71	NA	1	0.48	NA	NA	NA
alt_3prime.12980	FUN_015067	1	1	1	1	NA	1	NA	NA	0.79	1	1	0.98	1	1	1	1	1	1	1	1	NA	1	1	1	1	1	1	1	1	1	1	1	1	1	1	1	1	1	1	1	1	1	0.98	1	1	1	0.97	NA	1	1	NA	1	1	1	1	NA	1	1	1	1	1	1	1	1	1	1	0.99	1	1	0.99	1	1	1	1	1	1	1	1	1	NA	1	1	1	1	NA	1	1	NA	1	1	0.97	1	0.97	1	1	1	1	1	1	1	1	0.99	0.95	1	1	1	1	1	1	NA	1	1	NA	NA	1	1	1	1	NA	NA	1	NA	0.96	1	1	1	1	1	0.98	1	1	1	0.97	0.98	0.99	1	NA	1	1	0.95	NA	1	1	NA	1	NA	NA	NA	NA	1	NA	NA	1	NA	NA	0.79	1	1	1	1	0.97	0.98	1	1	1	0.98	1	1	NA	1	NA	1	1	NA	NA	NA
alt_3prime.12987	FUN_002954	NA	NA	NA	NA	NA	NA	NA	NA	1	1	NA	NA	NA	NA	1	NA	NA	1	NA	1	NA	1	1	1	NA	NA	1	NA	NA	NA	0.81	NA	NA	NA	NA	NA	1	NA	1	NA	NA	NA	1	NA	NA	NA	1	NA	1	NA	NA	NA	NA	NA	0.86	NA	NA	1	NA	NA	NA	NA	NA	1	NA	NA	NA	NA	NA	NA	1	NA	NA	NA	NA	NA	NA	NA	NA	NA	NA	NA	NA	NA	NA	NA	1	NA	NA	NA	NA	NA	1	1	NA	NA	NA	NA	NA	NA	NA	NA	NA	NA	NA	NA	NA	NA	NA	NA	NA	NA	NA	NA	NA	NA	NA	NA	NA	NA	NA	NA	1	NA	NA	NA	NA	NA	NA	NA	NA	NA	NA	NA	NA	NA	NA	NA	NA	NA	NA	NA	NA	NA	NA	NA	NA	NA	NA	NA	NA	NA	NA	NA	NA	NA	NA	NA	NA	NA	NA	NA	NA	NA	NA	NA	NA	NA	NA	NA	NA	NA	NA	NA	NA	NA
alt_3prime.12997	FUN_002959	1	1	0.97	1	1	1	1	1	1	1	1	1	1	1	1	1	1	1	1	1	1	1	1	1	1	NA	1	1	1	1	1	1	1	1	NA	NA	1	NA	1	1	1	NA	0.94	1	1	1	1	1	1	1	1	1	1	1	1	NA	1	1	1	1	1	1	1	1	1	1	1	1	1	1	1	1	NA	NA	NA	NA	NA	NA	1	NA	1	1	1	0.97	1	1	1	1	1	1	1	1	1	1	1	1	1	1	1	1	1	1	1	1	1	1	NA	NA	NA	1	NA	NA	1	1	1	1	1	1	1	1	1	1	1	1	1	1	1	1	1	1	1	1	0.87	1	1	1	NA	NA	NA	NA	NA	NA	NA	NA	1	1	1	1	NA	1	1	1	1	1	NA	1	1	1	1	1	1	1	1	1	1	1	1	1	NA	NA	NA	NA	NA	NA	NA	NA
alt_3prime.12998	FUN_002959	1	1	1	1	1	1	1	1	1	1	1	1	1	1	1	1	1	1	1	1	1	1	1	1	1	1	1	1	1	1	1	1	1	1	1	1	1	NA	1	1	1	1	1	1	1	1	1	1	1	1	1	1	1	1	1	1	1	1	1	1	1	1	1	1	1	1	1	1	1	0.97	1	1	NA	NA	1	NA	NA	NA	1	NA	1	1	1	1	1	1	1	1	1	1	1	1	1	1	1	1	1	1	1	1	1	0.94	1	1	1	1	NA	NA	1	NA	1	NA	1	1	1	1	1	1	1	1	1	1	1	1	1	1	1	1	1	1	1	1	1	1	1	1	NA	1	1	1	NA	1	1	NA	1	1	1	0.98	1	1	1	1	1	0.97	1	1	1	1	1	1	1	1	1	1	1	1	1	1	NA	NA	NA	NA	1	NA	NA	NA
alt_3prime.12999	FUN_002959	NA	NA	NA	NA	NA	NA	NA	NA	NA	NA	NA	NA	NA	NA	NA	NA	NA	NA	NA	NA	NA	NA	NA	NA	NA	NA	NA	NA	NA	NA	NA	NA	NA	NA	NA	NA	NA	NA	NA	NA	NA	NA	NA	NA	NA	NA	NA	NA	NA	NA	NA	NA	NA	NA	NA	NA	NA	NA	NA	NA	NA	NA	NA	NA	NA	NA	NA	NA	NA	NA	NA	NA	NA	NA	NA	NA	NA	NA	NA	NA	NA	NA	NA	NA	NA	NA	NA	NA	NA	NA	NA	NA	NA	NA	NA	NA	NA	NA	NA	NA	NA	NA	NA	NA	NA	NA	NA	NA	0	NA	NA	1	NA	NA	NA	NA	NA	NA	NA	NA	NA	NA	NA	NA	NA	NA	NA	NA	NA	NA	NA	NA	NA	NA	NA	NA	NA	NA	NA	NA	NA	NA	NA	NA	NA	NA	NA	NA	NA	NA	NA	NA	NA	NA	NA	NA	NA	NA	NA	NA	NA	NA	NA	NA	NA	NA	NA	NA	NA	NA	NA	NA	NA	NA	NA	NA
alt_3prime.13001	FUN_002959	0.98	1	1	1	1	1	1	1	1	1	1	1	1	1	1	1	1	1	1	1	1	1	1	1	1	1	1	1	1	1	1	1	1	1	1	1	1	NA	1	1	1	1	1	1	1	1	1	1	1	1	1	1	1	1	1	1	1	1	1	1	1	1	1	1	1	1	1	1	1	1	1	1	1	1	1	NA	1	NA	NA	NA	1	1	1	1	1	0.97	1	1	1	1	1	1	1	1	1	1	1	1	1	1	0.98	1	1	1	1	1	NA	1	1	1	1	1	1	1	1	1	1	1	1	1	1	1	1	1	1	1	1	1	1	1	1	1	1	1	1	1	NA	1	1	1	NA	1	1	NA	1	1	1	1	1	1	0.99	1	1	1	1	1	1	1	1	1	1	1	1	1	1	1	1	1	NA	NA	NA	1	NA	NA	1	NA
alt_3prime.13003	FUN_002959	0	0	0	0	0	0	0	0	0	0	0	0	0	0	0	0	0	0	0	0	0	0	0	0	0	0	0	0	0	0	0	0	0	0	0	0	0	0	0	0	0	0	0	0	0	0	0	0	0	0	0	0	0	0	0	0	0	0	0	0	0	0	0	0	0	0	0	0	0	0	0	0	0	0	0	0	0	0	0	NA	0	0	0	0	0	0	0	0	0	0	0	0	0	0	0	0	0	0	0	0	0	0	0	0	0	0	0	0	0	0	0	0	0	0	0	0	0	0	0	0	0	0	0	0	0	0	0.01	0	0	0	0	0	0	0	0	0	NA	0	0	0	0	0	0	NA	0	0	0	0	0	0	0	0	0.01	0	0	0	0	0	0	0	0	0	0	0	0	0	0	0	NA	0	NA	NA	NA	NA	NA	NA
alt_3prime.13005	FUN_002959	1	1	1	1	1	1	1	1	1	1	1	1	1	1	1	1	1	1	1	1	1	1	1	1	1	1	1	1	1	1	1	1	1	1	1	1	1	1	1	1	1	1	1	1	1	1	1	1	1	1	1	1	1	1	1	1	1	1	1	1	1	1	1	1	1	1	1	1	1	1	1	1	1	1	1	1	1	1	1	NA	1	1	1	1	1	1	1	1	1	1	1	1	1	1	0.98	0.99	1	1	1	1	1	1	1	1	1	1	1	1	1	1	1	1	1	1	1	1	1	1	1	1	1	1	1	1	1	1	1	1	1	1	1	1	1	1	1	1	NA	1	1	1	1	1	1	NA	1	1	1	1	1	1	1	1	1	1	1	1	1	1	1	1	1	1	1	1	1	1	1	1	NA	1	NA	NA	NA	NA	NA	NA
alt_3prime.13006	FUN_002964	NA	NA	NA	NA	NA	NA	NA	NA	NA	NA	NA	NA	NA	NA	NA	NA	NA	NA	NA	NA	NA	NA	NA	NA	NA	NA	NA	NA	NA	NA	NA	NA	NA	NA	NA	NA	NA	NA	NA	NA	NA	NA	NA	NA	NA	NA	NA	NA	NA	NA	NA	NA	NA	NA	NA	NA	NA	NA	NA	NA	NA	NA	NA	NA	NA	NA	NA	NA	NA	NA	NA	NA	1	1	NA	1	NA	NA	NA	NA	NA	NA	NA	NA	NA	NA	NA	NA	NA	NA	NA	NA	NA	NA	NA	NA	NA	NA	NA	NA	NA	NA	NA	NA	NA	NA	1	NA	NA	NA	NA	NA	NA	NA	NA	NA	NA	NA	NA	NA	NA	NA	NA	NA	NA	NA	NA	NA	NA	NA	NA	NA	NA	NA	NA	NA	NA	NA	NA	NA	NA	NA	1	NA	NA	NA	NA	NA	NA	NA	NA	NA	NA	NA	NA	NA	NA	NA	NA	NA	NA	NA	NA	NA	NA	NA	NA	NA	NA	1	NA	NA	NA	NA	NA	NA
alt_3prime.13010	FUN_002964	NA	NA	NA	1	1	0.86	1	1	NA	1	1	NA	NA	NA	NA	1	NA	NA	NA	NA	NA	NA	NA	NA	NA	NA	NA	NA	NA	1	NA	NA	0.77	NA	NA	NA	NA	NA	NA	NA	NA	NA	0.76	NA	0.94	1	1	NA	NA	NA	1	NA	NA	NA	1	NA	NA	NA	NA	NA	NA	NA	NA	1	NA	NA	1	1	1	1	1	1	1	NA	NA	1	1	NA	NA	NA	NA	NA	NA	NA	0.75	NA	NA	NA	NA	1	1	1	NA	NA	0.8	NA	NA	NA	1	1	NA	1	NA	1	1	1	NA	1	1	NA	1	NA	NA	NA	NA	NA	NA	NA	NA	NA	1	NA	NA	NA	1	1	NA	NA	NA	NA	0.92	1	NA	1	NA	NA	NA	1	1	1	NA	NA	1	NA	1	NA	1	1	NA	1	0.89	1	1	1	NA	1	0.93	1	NA	1	NA	1	NA	1	NA	NA	1	1	NA	NA	NA	NA	NA	NA	NA	NA
alt_3prime.13011	FUN_002964	0	0	0	0	0	0	0	0	0	0	0.18	0	0	0	0	0	0	0	0	0	0	0	NA	0	NA	NA	NA	NA	NA	NA	NA	0	NA	NA	0	0	0	NA	NA	0	0	NA	0	0	0	0	0	NA	0	NA	NA	0	NA	NA	NA	NA	0	NA	NA	NA	0	NA	0	0	0	0	0	0	0	0	0	0	0	NA	NA	0	NA	NA	0	NA	0	0	0	0	0	0	0	0	0	0	0	0	0	0	0	NA	NA	0	0	0	0	0	0	0	0	0	NA	0	0	NA	NA	NA	0	0	0	NA	NA	0	0	NA	0	0	0	0	0	0	NA	0	0	NA	NA	0	NA	NA	0	0	NA	0	NA	0	NA	NA	0	NA	0	0	0	0	0	0	0	0	0	0	NA	0	0	0	0	0	0	0	0	NA	NA	NA	NA	0	NA	NA	NA	NA	NA	NA	0	NA
alt_3prime.13015	FUN_002964	0.82	1	1	1	0.97	1	1	1	0.91	1	1	1	1	1	1	1	0.95	1	1	1	1	1	1	1	1	NA	0.9	NA	1	0.97	1	0.96	1	1	1	1	0.96	NA	0.95	1	1	1	1	0.95	0.97	0.89	1	NA	1	0.97	1	0.89	1	1	0.97	1	1	1	NA	0.91	0.83	1	1	0.83	1	1	1	1	0.95	0.88	0.9	1	NA	NA	NA	1	NA	1	NA	NA	1	1	0.92	1	1	1	0.95	1	1	1	1	1	1	0.93	1	1	1	1	1	1	NA	NA	1	1	1	1	NA	0.54	NA	NA	NA	NA	1	1	NA	NA	NA	1	1	1	1	1	1	1	1	1	1	1	1	0.81	1	0.98	1	NA	1	1	NA	1	NA	1	NA	1	1	NA	1	1	1	0.97	1	0.96	1	1	1	0.96	NA	0.95	0.98	0.89	1	0.94	0.87	1	1	1	1	0.93	1	1	NA	1	NA	NA	NA	NA	NA	NA
alt_3prime.13016	FUN_002964	0	NA	NA	NA	NA	NA	NA	NA	NA	NA	0	NA	NA	NA	NA	NA	NA	NA	0	NA	NA	NA	NA	NA	NA	NA	NA	NA	NA	NA	NA	0	NA	NA	NA	NA	NA	NA	NA	0	0	NA	0	NA	0	0.33	0	NA	0.08	NA	NA	NA	NA	0	NA	NA	NA	NA	NA	NA	NA	NA	NA	NA	NA	NA	0	0	NA	NA	NA	0	NA	NA	0	0.4	0	NA	NA	NA	NA	NA	NA	NA	NA	NA	NA	NA	NA	NA	NA	NA	NA	NA	NA	NA	0	NA	NA	0	NA	NA	NA	NA	0	0.26	NA	0	0	NA	NA	NA	0	NA	NA	NA	NA	NA	NA	NA	NA	NA	NA	NA	NA	NA	NA	NA	NA	NA	NA	NA	NA	NA	NA	NA	NA	0.67	NA	0.19	0	NA	0	NA	NA	NA	NA	NA	NA	0	NA	NA	NA	NA	NA	NA	NA	NA	NA	NA	NA	NA	0	NA	NA	NA	NA	0	NA	NA	NA	NA	NA	NA	NA	NA
alt_3prime.13026	FUN_002968	1	1	1	0.91	1	1	1	1	1	1	1	1	1	1	1	1	1	1	1	1	1	1	1	1	1	1	1	1	1	1	1	1	1	1	1	1	1	NA	1	1	1	1	1	1	1	NA	1	NA	1	1	1	1	1	1	1	1	1	1	1	1	1	1	1	1	1	1	1	1	1	1	1	1	1	1	1	1	1	1	1	1	1	1	1	1	1	1	1	1	1	1	1	1	1	1	1	1	1	1	1	1	1	1	1	1	1	1	NA	1	1	1	1	NA	1	1	1	1	1	1	1	1	1	1	1	1	1	1	1	1	1	1	1	1	1	1	1	1	NA	1	1	1	1	1	1	NA	1	1	1	1	1	1	1	1	1	1	1	1	1	1	0.93	1	1	1	1	1	1	1	1	1	1	NA	NA	NA	NA	NA	NA	NA
alt_3prime.13027	FUN_002976	NA	NA	NA	0	NA	0.05	0	0	NA	NA	NA	NA	NA	NA	NA	NA	NA	NA	NA	NA	NA	NA	NA	NA	NA	NA	NA	NA	NA	NA	NA	NA	NA	NA	NA	NA	NA	NA	NA	NA	NA	NA	NA	NA	NA	NA	NA	NA	NA	NA	NA	NA	NA	NA	NA	0	NA	NA	NA	NA	NA	NA	NA	NA	NA	NA	NA	NA	NA	NA	NA	NA	NA	NA	NA	NA	NA	NA	NA	NA	NA	NA	NA	NA	NA	0	NA	NA	NA	NA	NA	NA	0	NA	NA	NA	NA	NA	NA	NA	NA	NA	NA	NA	NA	NA	NA	NA	NA	NA	NA	NA	NA	NA	NA	NA	NA	NA	NA	NA	NA	NA	NA	NA	NA	NA	NA	NA	NA	NA	NA	NA	NA	NA	NA	NA	NA	NA	NA	NA	NA	NA	NA	NA	NA	NA	NA	NA	NA	NA	NA	NA	NA	NA	NA	NA	NA	NA	NA	NA	NA	NA	NA	NA	NA	NA	NA	NA	NA	NA	NA	NA	NA	NA	NA	NA
alt_3prime.13028	FUN_002976	0	NA	NA	0	NA	0	0	0	0	NA	0	0	0	NA	NA	0	NA	NA	NA	NA	NA	NA	NA	NA	NA	NA	NA	NA	NA	NA	NA	NA	NA	NA	NA	NA	NA	NA	NA	NA	NA	NA	NA	NA	NA	NA	NA	NA	NA	NA	NA	NA	NA	NA	NA	NA	NA	NA	NA	NA	NA	NA	NA	NA	NA	NA	NA	NA	NA	NA	NA	NA	NA	NA	NA	NA	NA	NA	NA	NA	0	0	NA	0	NA	0	NA	NA	0	NA	NA	NA	0	NA	NA	NA	NA	NA	NA	NA	NA	NA	NA	NA	NA	NA	NA	NA	NA	NA	NA	NA	NA	NA	NA	NA	NA	NA	NA	NA	NA	NA	0	NA	0	0	NA	0	NA	NA	0	NA	NA	NA	NA	NA	NA	NA	NA	NA	NA	NA	0	NA	0	NA	NA	NA	NA	NA	NA	NA	NA	NA	NA	NA	0	NA	NA	0	NA	NA	NA	NA	NA	NA	NA	NA	NA	NA	NA	NA	NA	NA	NA	NA
alt_3prime.13030	FUN_002976	1	1	1	1	1	1	1	1	1	1	1	1	1	1	1	0.95	1	NA	NA	1	1	NA	1	1	1	NA	NA	NA	1	1	NA	NA	1	1	NA	NA	NA	NA	1	NA	NA	NA	1	NA	NA	NA	NA	NA	1	NA	1	1	1	NA	NA	1	1	1	1	NA	NA	NA	1	NA	NA	NA	NA	NA	NA	NA	NA	NA	NA	NA	NA	NA	NA	NA	1	NA	1	1	1	1	1	1	1	NA	NA	1	1	1	1	0.73	NA	1	NA	NA	NA	NA	NA	NA	1	NA	NA	NA	NA	NA	NA	NA	NA	NA	NA	1	1	1	0.94	1	1	1	NA	1	1	1	1	1	1	1	NA	1	1	NA	NA	NA	NA	NA	NA	NA	NA	NA	NA	NA	NA	NA	1	NA	1	1	NA	1	1	1	NA	1	1	1	1	1	1	1	1	1	1	1	NA	NA	1	1	NA	NA	NA	NA	NA	NA	NA	NA
alt_3prime.13033	FUN_002976	0	0	0	0	0	0	0	0.02	0	0	0.08	0	0	0	0	0	0	0	0	0	0	0	0	0	0	0	0	0	0.04	0	NA	0	0	0.11	0	NA	0	NA	0	0	0	NA	0	NA	0	0	0	NA	0	0.05	0.07	0	0	0	0	NA	0	0	0	NA	0	NA	0	0	0	0	0	0	NA	0	0	0	NA	NA	NA	NA	0	0	NA	NA	0	0	0.05	0	0	0	0	0	0	0	0	0.08	0	0	0	0	0	NA	0	0	0	NA	NA	NA	0	NA	0	0	0	NA	0	NA	0	0	0	0	0	0	0	0	0	0	0.05	0.04	0	0	0	0	0	0	0.06	0	0	0	0	0	NA	NA	NA	0	NA	0	0	NA	0	0	0	0	0	0	0	0	0.06	0	0.06	0	0.02	0	0	0	0.02	0.01	0	0	0	NA	0	0	NA	NA	NA	NA	NA	NA	NA	NA
alt_3prime.13035	FUN_002976	0.98	1	1	1	1	1	1	1	1	1	1	1	1	1	1	1	1	1	1	1	1	1	1	1	1	1	1	1	1	1	NA	1	1	1	1	NA	1	NA	1	1	1	NA	1	NA	1	1	1	NA	1	1	1	1	1	1	1	NA	1	1	1	NA	1	NA	1	1	1	1	1	1	NA	0.73	1	1	NA	NA	NA	NA	1	1	NA	NA	1	1	1	1	1	1	1	1	1	1	1	1	1	1	1	1	1	NA	1	1	1	NA	NA	NA	1	NA	1	1	1	NA	1	NA	1	1	1	0.99	1	1	1	1	1	1	1	1	0.97	1	1	1	1	1	1	1	1	1	1	1	NA	NA	NA	1	NA	1	1	NA	1	1	1	1	1	0.99	1	1	1	1	1	1	1	1	1	1	1	1	1	1	1	NA	1	1	NA	NA	NA	NA	NA	NA	NA	NA
alt_3prime.13039	FUN_002981	NA	NA	NA	NA	NA	NA	NA	NA	NA	NA	NA	NA	NA	NA	NA	NA	NA	NA	NA	NA	NA	NA	NA	NA	NA	NA	NA	NA	NA	NA	NA	NA	NA	NA	NA	NA	NA	NA	NA	NA	NA	NA	NA	NA	NA	NA	NA	NA	NA	NA	NA	NA	NA	NA	NA	NA	NA	NA	NA	NA	NA	NA	NA	NA	NA	NA	NA	NA	NA	NA	NA	NA	NA	NA	NA	NA	NA	NA	NA	NA	NA	NA	NA	NA	NA	NA	NA	NA	NA	NA	NA	NA	NA	NA	NA	NA	NA	NA	NA	NA	NA	NA	NA	NA	NA	NA	NA	NA	NA	NA	NA	NA	NA	NA	NA	NA	NA	NA	NA	NA	NA	NA	NA	NA	NA	NA	NA	NA	NA	NA	NA	0.5	NA	NA	NA	NA	NA	NA	NA	NA	NA	NA	NA	NA	NA	NA	NA	NA	NA	NA	NA	NA	NA	NA	NA	NA	NA	NA	NA	NA	NA	NA	NA	NA	NA	NA	0.82	NA	NA	NA	NA	NA	NA	NA	NA	NA
alt_3prime.13040	FUN_002981	NA	NA	NA	NA	1	NA	NA	NA	NA	NA	NA	NA	NA	NA	NA	NA	NA	NA	NA	NA	NA	NA	NA	NA	NA	NA	NA	NA	NA	NA	NA	NA	NA	0.92	NA	NA	NA	NA	1	NA	NA	NA	1	NA	NA	NA	NA	NA	NA	NA	NA	NA	NA	NA	NA	NA	NA	NA	NA	NA	NA	NA	NA	NA	1	NA	1	1	1	NA	0.92	NA	NA	1	NA	1	1	1	NA	NA	NA	NA	NA	NA	NA	NA	NA	NA	NA	NA	NA	NA	NA	NA	NA	NA	1	1	NA	1	1	0.92	1	1	NA	NA	1	NA	1	NA	NA	NA	NA	NA	NA	NA	NA	NA	NA	NA	NA	NA	NA	NA	NA	NA	NA	NA	1	1	1	1	1	1	0.98	1	NA	NA	NA	1	NA	1	NA	NA	NA	NA	NA	NA	NA	NA	NA	NA	NA	NA	NA	NA	NA	NA	NA	NA	1	1	1	1	1	1	1	1	NA	NA	NA	NA	NA	NA	NA	NA
alt_3prime.13041	FUN_002981	0	0	0	0	0	0	0	0	0	0	0	0	0	0	0	0	0	0	0	0	0	0	0	0	0	0	0	0	0	0	0	0	0	0	0.01	0.01	0	0	0.01	0.01	0	0	0	0	0	0	0	0	0	0	0	0	0	0	0	0	0	0	0	0	0	0.01	0	0	0.01	0	0.01	0.01	0.01	0.01	0.01	0	0	0.02	0	0.01	0.01	0.01	0	0	0	0	0	0	0	0	0	0	0	0	0	0	0	0	0	0	0.02	0.01	0	0.02	0.01	0.01	0.01	0.01	0	0	0.01	0	0.02	0	0	0	0	0	0	0	0	0	0	0	0	0	0	0	0	0	0	0	0.02	0.01	0.02	0.03	0.05	0.02	0.02	0.02	0	0	0	0.01	0	0.03	0	0	0	0	0	0	0	0	0	0	0	0	0	0	0	0	0	0	0.01	0.01	0.01	0.03	0.14	0.03	0.03	0.01	0	0	NA	0	0	0	NA	NA
alt_3prime.13042	FUN_002981	NA	NA	0.27	NA	1	0.36	NA	NA	NA	NA	NA	NA	NA	NA	NA	NA	NA	NA	NA	NA	NA	NA	NA	NA	NA	NA	NA	NA	NA	NA	NA	NA	NA	1	NA	NA	NA	NA	1	NA	NA	NA	1	NA	NA	NA	NA	NA	NA	NA	NA	NA	NA	NA	NA	NA	NA	NA	NA	NA	NA	NA	NA	NA	1	NA	1	1	1	NA	1	NA	NA	1	NA	1	1	1	NA	NA	NA	NA	NA	NA	NA	0.5	NA	0.33	NA	NA	NA	NA	NA	NA	NA	NA	1	1	NA	1	1	1	1	1	NA	NA	1	NA	1	NA	NA	NA	NA	NA	NA	NA	NA	NA	NA	NA	NA	NA	NA	NA	NA	NA	NA	NA	0.91	1	1	1	1	1	1	1	NA	NA	NA	1	NA	1	NA	NA	NA	NA	NA	NA	NA	NA	NA	NA	NA	NA	NA	NA	NA	NA	NA	NA	1	1	1	0.97	1	1	1	1	NA	NA	NA	NA	NA	NA	NA	NA
alt_3prime.13043	FUN_002981	0	0	0	0	0	0	0	0	0	0	0	0	0	0	0	0	0	0	0	0	0	0	0	0	0	0	0	0	0	0	0	0	0	0	0	0	0	0	0	0	0	0	0	0	0	0	0	0	0	0	0	0	0	0	0	0	0	0	0	0	0	0	0	0	0	0	0	0	0	0	0	0	0	0	0	0	0	0	0	0	0	0	0	0	0	0	0	0	0	0	0	0	0	0	0	0	0	0	0	0	0	0	0	0	0	0	0	0	0	0	0	0	0	0	0	0	0	0	0	0	0	0	0	0	0	0	0	0	0	0	0	0	0	0	0	0	0	0	0	0	0	0	0	0	0	0	0	0	0	0	0	0	0	0	0	0	0	0	0	0	0	0	0	0	0	0	0	0	0	0	NA	0	0	0	NA	NA
alt_3prime.13045	FUN_002981	1	1	1	1	1	1	1	1	1	1	1	1	1	1	1	1	1	1	1	1	1	1	1	1	1	1	1	1	1	1	1	1	1	1	1	1	1	1	1	1	1	1	1	1	1	1	1	1	1	1	1	1	1	1	1	1	1	1	1	1	1	1	1	1	1	1	1	1	1	1	1	1	1	1	1	1	1	1	1	1	1	1	1	1	1	1	1	1	1	1	1	1	1	1	1	1	1	1	1	1	1	1	1	1	1	1	1	1	1	1	1	1	1	1	1	1	1	1	1	1	1	1	1	1	1	1	1	1	1	1	1	1	1	1	1	1	1	1	1	1	1	1	1	1	1	1	1	1	1	1	1	1	1	1	1	1	1	1	1	1	1	1	1	1	1	1	1	1	1	1	NA	1	1	1	NA	NA
alt_3prime.13046	FUN_002981	NA	NA	NA	NA	NA	NA	NA	NA	NA	NA	NA	NA	NA	NA	NA	NA	NA	NA	NA	NA	NA	NA	NA	NA	NA	NA	NA	NA	NA	NA	NA	NA	NA	NA	NA	NA	NA	NA	NA	NA	NA	NA	NA	NA	NA	NA	NA	NA	NA	NA	NA	NA	NA	NA	NA	NA	NA	NA	NA	NA	NA	NA	NA	NA	NA	NA	NA	NA	NA	NA	NA	NA	NA	NA	NA	NA	NA	NA	NA	NA	NA	NA	NA	NA	NA	NA	NA	NA	NA	NA	NA	NA	NA	NA	NA	NA	NA	NA	NA	NA	NA	NA	NA	NA	NA	NA	NA	NA	NA	NA	NA	NA	NA	NA	NA	NA	NA	NA	NA	NA	NA	NA	NA	NA	NA	NA	NA	NA	NA	NA	NA	NA	NA	NA	NA	NA	NA	NA	NA	NA	NA	NA	NA	NA	NA	NA	NA	NA	NA	NA	NA	NA	NA	NA	NA	NA	NA	NA	NA	NA	NA	NA	NA	NA	1	NA	NA	NA	NA	NA	NA	NA	NA	NA	NA	NA
alt_3prime.13047	FUN_002984	1	1	1	1	1	1	1	1	1	0.83	1	1	1	1	1	1	1	1	1	1	1	1	1	1	1	1	1	1	1	1	1	1	1	1	1	1	0.93	NA	1	1	1	1	1	1	1	1	0.92	1	1	1	1	1	1	1	1	NA	1	1	1	1	1	1	1	1	1	1	1	1	0.97	1	1	1	NA	NA	1	1	NA	NA	1	NA	1	1	0.93	1	1	1	1	1	1	1	0.95	1	1	1	1	1	1	1	1	1	1	1	1	1	NA	1	NA	1	NA	NA	NA	1	1	1	1	1	1	1	1	1	1	1	1	1	1	0.96	1	1	1	1	1	1	0.94	1	1	1	NA	1	NA	1	NA	NA	NA	1	1	1	1	1	1	1	0.98	1	0.96	1	1	1	1	1	1	1	1	1	1	1	1	1	1	1	NA	NA	NA	NA	NA	NA	NA	NA
alt_3prime.13048	FUN_002984	1	1	1	1	1	1	NA	1	1	1	1	1	1	1	1	1	1	1	1	1	1	1	1	1	1	NA	1	1	1	1	1	1	1	1	1	1	1	NA	1	1	1	1	1	1	1	1	1	NA	1	1	1	1	1	1	1	NA	1	1	1	1	1	1	1	1	1	1	1	1	1	1	1	1	1	NA	1	1	NA	NA	1	NA	1	1	1	1	1	1	1	1	1	1	1	1	1	1	1	1	1	1	1	1	1	0.99	1	1	1	1	NA	NA	NA	NA	NA	1	1	NA	1	1	1	1	1	1	1	NA	1	0.94	1	1	1	1	1	1	1	1	0.96	1	1	1	NA	NA	NA	1	NA	1	NA	NA	1	NA	1	1	NA	1	1	1	1	1	1	1	1	1	1	1	1	1	0.98	1	1	1	1	1	NA	NA	NA	NA	NA	NA	1	NA
alt_3prime.13049	FUN_002984	1	1	1	0.92	1	1	NA	1	1	1	0.92	1	1	0.92	1	0.9	1	1	1	1	1	1	0.95	1	1	NA	1	1	0.8	1	1	1	1	1	1	1	1	NA	1	0.96	1	1	1	1	1	1	1	NA	1	1	1	0.98	1	1	1	NA	1	1	1	1	1	1	1	1	1	0.96	0.97	1	1	1	1	0.98	1	NA	1	1	NA	NA	1	NA	1	1	1	0.98	0.88	1	1	1	1	1	1	1	1	0.97	1	1	1	1	1	1	1	1	1	0.96	1	1	NA	NA	NA	NA	NA	1	1	NA	1	1	1	1	1	1	1	NA	1	1	1	1	1	1	1	1	1	0.99	1	0.98	1	0.96	NA	NA	NA	1	NA	1	NA	NA	1	NA	1	1	NA	1	1	1	1	1	1	1	1	1	1	1	1	1	0.95	1	1	1	1	1	NA	NA	NA	NA	NA	NA	1	NA
alt_3prime.13051	FUN_002984	0	0	0	0	0	0	0.05	0	0	0	0	0	0	0	0	0	0	0	0	0	0	0	0	0	0	0	0	0.06	0	0	0	0	0	0	0	0	0	0	0	0	0	NA	0	0	0	0	0	0	0	0	0	0.02	0	0	0	NA	0	0	0	0	0	0	0	0	0	0	0	0	0	0	0	0	NA	NA	0	0	NA	0	0	NA	0	0	0	0	0	0	0	0	0	0	0	0	0	0	0	0	0	0	0	0	0	0	0	0	0	NA	NA	NA	0	NA	NA	NA	0	0	0	0	0	0	0	0	0.02	0	0	0	0	0	0	0	0	0	0	0	0	0	0	0	NA	0	0	NA	0	0	0	NA	0	NA	0	0	NA	0	0	0	0	0	0	0	0	0	0	0	0	0	0	0	0	0	0.03	0	NA	NA	NA	NA	NA	NA	0	NA
alt_3prime.13052	FUN_002984	1	1	0.96	1	1	1	1	1	1	1	1	1	1	1	1	1	1	1	1	1	0.96	1	1	1	1	1	1	1	0.9	1	1	1	1	1	1	1	1	1	1	1	1	NA	1	0.89	0.97	1	1	1	1	1	1	1	1	1	1	NA	1	1	1	1	1	1	1	1	1	0.95	1	0.99	1	1	1	0.96	NA	NA	NA	1	1	1	1	NA	1	1	1	1	1	1	1	1	1	1	1	0.98	1	1	1	1	1	0.98	1	1	1	0.97	1	1	NA	NA	NA	1	1	NA	NA	NA	1	1	1	1	1	0.99	1	1	1	1	1	1	1	1	1	1	0.98	1	0.98	1	1	1	0.99	1	NA	1	1	1	NA	NA	1	NA	1	NA	0.96	1	NA	1	1	1	1	1	0.91	1	1	1	1	1	1	1	1	1	1	1	1	1	NA	NA	1	1	NA	NA	NA	NA
alt_3prime.13053	FUN_002984	1	1	1	1	1	1	1	1	1	1	1	1	1	1	1	1	1	1	1	1	1	1	1	1	1	0.92	0.93	0.99	1	1	1	1	1	1	1	1	1	1	1	1	1	1	1	1	1	1	1	1	1	1	1	1	1	1	1	NA	1	1	1	1	1	1	1	1	1	1	1	1	1	0.99	1	1	NA	NA	1	1	1	NA	1	1	1	1	1	1	1	1	1	1	1	1	1	1	1	1	1	1	1	1	1	1	1	0.99	1	1	NA	NA	1	1	NA	NA	NA	1	1	1	1	1	0.8	1	1	1	1	1	0.99	1	1	1	1	1	1	1	1	1	0.97	1	0.99	1	NA	NA	1	1	NA	NA	NA	NA	1	1	1	1	1	1	0.96	1	1	1	1	1	1	1	1	1	1	1	1	1	1	0.99	1	1	NA	NA	1	NA	NA	NA	NA	NA
alt_3prime.13054	FUN_002984	1	1	1	1	1	1	1	1	1	1	1	1	1	1	1	1	1	1	1	1	1	1	1	1	1	1	1	1	1	1	1	1	1	1	1	1	1	1	1	1	1	1	1	1	1	1	1	1	1	1	1	1	1	1	1	1	1	1	1	1	1	0.93	1	1	1	1	0.99	1	1	1	1	1	NA	NA	1	1	NA	1	NA	NA	1	1	1	1	1	1	1	1	1	1	1	1	1	1	1	1	1	1	1	1	1	1	1	1	NA	NA	1	1	NA	NA	1	1	1	1	1	1	1	1	1	1	1	1	1	1	1	1	1	1	1	1	1	1	1	1	1	1	NA	1	NA	1	NA	1	NA	NA	1	1	1	1	1	1	1	1	1	1	1	1	1	1	1	1	1	1	1	1	1	1	1	1	NA	NA	NA	NA	NA	NA	NA	NA
alt_3prime.13066	FUN_002987	1	1	0.99	1	0.96	1	0.99	1	1	0.99	0.99	0.97	1	1	1	1	0.93	1	0.98	0.98	1	0.96	1	1	1	1	1	0.96	1	0.98	0.97	1	0.98	1	1	1	1	1	1	0.94	0.99	1	1	1	1	0.98	1	1	0.96	1	1	0.99	1	1	0.99	NA	1	0.94	0.95	0.94	1	1	0.88	1	0.91	0.98	0.95	0.98	0.93	0.95	1	1	NA	1	1	0.88	NA	1	1	NA	0.96	1	1	0.98	0.99	1	1	0.99	0.97	1	1	1	1	1	1	1	0.92	0.96	0.91	0.97	1	0.93	0.89	0.92	1	0.79	1	1	1	1	NA	NA	1	0.97	1	1	0.96	1	1	1	0.99	1	1	0.99	1	1	1	0.99	0.98	1	1	0.93	0.98	0.99	1	0.99	NA	1	1	NA	1	1	NA	NA	0.89	0.99	1	1	1	0.98	1	1	1	1	1	1	1	1	0.93	1	1	1	0.99	0.98	1	0.99	1	1	NA	NA	NA	NA	NA	NA	NA	NA
alt_3prime.13067	FUN_002987	0.03	0	0	0	0	0	0	0	0	0.01	0	0	0	0	0	0	0	0	0	0	0	0	0	0.02	0	0	0	0.02	0	0	0	0.16	0.1	0.06	0	0	0.06	0.18	0.06	0	0	0	0.07	0.14	0.07	0.02	0	0	0.02	0	0	0	0.02	0	0.03	NA	0	0.05	0.07	0.08	0	0	0.05	0	0.04	0.02	0.07	0	0.1	0	0	0.08	NA	NA	0	NA	NA	0	1	NA	0	0.06	0.01	0.01	0	0	0	0	0.04	0	0.04	0	0	0.05	0.03	0	0.02	0	0.02	0	0.05	0.06	0	0	NA	0	0	NA	NA	NA	NA	NA	0	0	0	0.1	0	0	0	0	0	0	0.01	0	0	0	0	0	0	0	0.01	0.02	0	0.01	0	0	NA	0	NA	NA	NA	0	0	NA	0	0	0	0	0	0	0	0	0	0	0	0	0	0.02	0	0.01	0	0.01	0	0	0	0	0	0.07	NA	NA	NA	NA	NA	NA	NA	NA
alt_3prime.13070	FUN_003008	1	1	1	0.88	1	0.95	1	1	1	1	0.94	1	1	1	0.93	1	NA	NA	NA	NA	NA	NA	NA	NA	NA	NA	NA	NA	NA	NA	NA	1	NA	NA	NA	NA	NA	NA	NA	NA	NA	NA	NA	NA	NA	NA	NA	NA	NA	NA	NA	NA	NA	NA	NA	NA	NA	NA	NA	NA	NA	NA	NA	NA	NA	NA	NA	NA	NA	NA	NA	NA	NA	NA	NA	NA	NA	NA	NA	NA	NA	NA	1	1	NA	NA	NA	NA	NA	NA	NA	NA	NA	NA	NA	NA	NA	NA	NA	NA	NA	NA	NA	NA	NA	NA	NA	1	NA	NA	NA	NA	NA	NA	NA	NA	NA	NA	NA	NA	NA	NA	NA	NA	0.75	NA	NA	NA	NA	NA	NA	NA	NA	NA	NA	NA	NA	1	NA	NA	NA	NA	NA	NA	NA	NA	NA	NA	NA	NA	NA	NA	NA	NA	NA	NA	NA	1	NA	NA	NA	NA	NA	NA	NA	NA	NA	NA	NA	NA	NA	NA	NA	NA	NA	NA
alt_3prime.13071	FUN_003008	0.75	0.76	0.85	0.88	0.79	0.81	0.73	0.84	0.79	1	NA	1	0.94	1	0.91	0.79	NA	NA	NA	NA	NA	NA	NA	NA	NA	NA	NA	NA	NA	0.75	NA	NA	NA	NA	NA	NA	NA	NA	NA	NA	NA	NA	NA	NA	NA	NA	NA	NA	NA	NA	NA	NA	NA	NA	NA	NA	NA	NA	NA	NA	NA	NA	NA	NA	NA	NA	NA	NA	NA	NA	NA	NA	NA	NA	1	NA	NA	NA	NA	NA	1	1	NA	0.93	0.82	NA	NA	NA	NA	0.7	NA	NA	NA	0.67	NA	NA	NA	NA	NA	NA	NA	NA	NA	NA	NA	NA	NA	1	NA	NA	NA	NA	NA	NA	0.86	NA	1	0.88	NA	NA	NA	NA	NA	NA	0.6	NA	1	NA	NA	NA	NA	0.94	NA	NA	NA	NA	NA	NA	NA	NA	NA	NA	NA	NA	NA	NA	NA	0.89	NA	NA	NA	NA	NA	0.82	NA	NA	0.83	0.94	NA	NA	NA	NA	0.94	NA	NA	NA	NA	1	NA	NA	NA	NA	NA	NA	NA	NA
alt_3prime.13072	FUN_003008	1	1	0.99	1	1	1	0.98	1	0.98	0.98	1	0.97	1	1	1	1	1	NA	NA	1	1	1	1	NA	1	0.86	1	NA	NA	0.96	1	1	NA	0.91	NA	NA	1	NA	1	1	1	NA	1	1	1	NA	1	NA	1	1	1	1	1	1	1	NA	NA	1	1	NA	NA	NA	NA	NA	1	NA	NA	NA	NA	NA	NA	NA	1	NA	NA	NA	NA	NA	NA	NA	1	0.93	1	0.97	1	1	1	1	NA	1	1	1	NA	1	NA	NA	NA	NA	1	NA	NA	NA	NA	NA	NA	1	NA	NA	1	NA	NA	NA	1	1	1	1	1	1	1	NA	1	1	1	1	1	1	1	1	NA	1	1	1	NA	1	1	NA	NA	1	1	NA	NA	1	1	NA	NA	NA	0.94	1	0.9	1	1	1	1	1	NA	1	1	1	1	1	0.96	1	0.94	1	NA	NA	1	1	NA	NA	NA	NA	NA	NA	NA	NA
alt_3prime.13073	FUN_003008	1	1	0.97	1	0.98	1	1	1	1	1	0.98	1	0.94	1	1	1	1	NA	NA	1	NA	1	0.83	NA	1	1	1	NA	1	1	1	1	NA	1	NA	NA	1	NA	1	1	1	NA	1	1	1	NA	1	NA	1	0.8	1	1	1	NA	1	NA	NA	1	1	NA	NA	NA	NA	1	1	NA	NA	NA	NA	NA	NA	NA	NA	NA	NA	NA	NA	NA	NA	NA	1	1	1	1	1	1	1	1	NA	1	1	1	1	1	NA	NA	NA	NA	1	NA	NA	NA	NA	NA	NA	1	NA	NA	NA	NA	NA	NA	1	1	0.95	1	1	1	1	NA	1	1	0.91	1	0.95	1	1	1	NA	1	1	1	NA	NA	1	NA	NA	1	1	NA	NA	NA	NA	NA	NA	NA	1	1	1	1	1	1	1	1	NA	1	1	1	1	1	1	1	0.91	0.84	NA	NA	1	NA	NA	NA	NA	NA	NA	NA	NA	NA
alt_3prime.13074	FUN_003009	0.77	0.88	0.9	0.82	0.73	0.88	0.96	0.79	0.83	0.91	1	0.96	0.82	0.93	0.9	0.72	1	1	1	0.86	0.8	NA	0.94	0.74	0.6	NA	0.71	NA	0.81	0.64	1	NA	0.67	0.55	1	0.67	0.55	NA	1	NA	NA	0.91	1	NA	0.57	0.18	0.94	NA	1	0.67	0.85	0.69	0.6	0.53	NA	NA	0.42	0.38	0.92	0.54	NA	NA	NA	0.27	NA	NA	1	0.38	NA	NA	NA	NA	NA	NA	1	NA	NA	NA	NA	NA	0.79	0.82	1	0.78	0.59	0.81	1	NA	NA	0.64	0.7	0.64	NA	NA	NA	NA	NA	NA	NA	NA	NA	NA	NA	NA	NA	NA	1	NA	NA	NA	NA	NA	1	0.8	1	0.61	0.71	0.74	1	0.23	NA	0.69	0.82	0.72	0.73	0.73	0.61	NA	NA	NA	NA	0.59	NA	NA	1	0.4	NA	1	1	0.75	NA	NA	NA	NA	0.47	0.7	0.92	0.43	NA	0.72	0.35	0.9	0.67	0.8	1	0.63	0.74	0.68	0.94	0.31	NA	0.47	0.96	0.59	NA	NA	0.9	0.24	NA	NA	NA	NA	NA	NA	NA	NA
alt_3prime.13078	FUN_003009	0.06	0.03	0	0.06	0	0.06	0.07	0.03	0	0	0.12	0.02	0	0.05	0.02	0	0	0	0	0.03	0	0	0.14	0	0.06	NA	0	NA	0.09	0	0	NA	0	0	0	0.17	0	NA	0	NA	0.09	0.06	0	0	0	0.06	0.07	NA	0	0.15	0.04	0	0	0	0	NA	0	0	0	0	NA	NA	0	0	0.15	NA	0	0	0	NA	0	0	0	0	0	0	0	NA	NA	NA	0	0.11	0.05	0	0	0.04	0	NA	0	0	NA	NA	0	0.14	NA	NA	NA	NA	0	0	NA	NA	NA	NA	0	NA	NA	0	NA	NA	NA	NA	0	0	0.06	0.06	0	0.09	0	NA	0.06	0	0	0.22	0.04	0	0	0.07	0	0.07	0.18	0	NA	0.04	0	NA	NA	NA	NA	NA	NA	0	0	NA	0.03	0.05	0.12	0	0	0	0	0	0	0	0	0.08	0.05	0	0.1	0	0	0	0.07	0	0	0	NA	0.07	NA	NA	NA	NA	NA	NA	NA	NA
alt_3prime.13079	FUN_003009	0	0	0.01	0	0	0.02	0.02	0.03	0	0	0.04	0	0	0	0	0	0	0	0	0	0	0	0	0	0	NA	0	NA	0	0	0.04	NA	0	0	0	0	0.13	NA	0.06	NA	0	0	0	0	0	0.11	0	NA	0	0	0	0	0	0	0.04	NA	0.11	0	0	0	NA	NA	0	0.09	0	NA	0	0.27	0	NA	0	0.06	0	0	0	0	0	NA	NA	NA	0	0	0	0	0	0	0	NA	0	0	NA	NA	0	0	NA	NA	NA	NA	0	0	NA	NA	NA	NA	0	NA	NA	0	NA	NA	NA	NA	0	0	0	0	0	0	0	NA	0	0.09	0.08	0	0	0	0	0.07	0.08	0	0	0	NA	0	0	NA	NA	NA	NA	NA	NA	0	0	NA	0	0	0	0.03	0	0	0	0	0	0	0	0	0	0.04	0	0	0	0	0	0	0	0	NA	0	NA	NA	NA	NA	NA	NA	NA	NA
alt_3prime.13081	FUN_003012	0.97	0.9	NA	1	1	1	0.87	1	1	0.88	1	NA	0.89	0.87	0.86	1	1	1	1	1	NA	NA	NA	NA	NA	NA	NA	NA	NA	NA	1	NA	NA	NA	NA	NA	NA	NA	NA	NA	NA	NA	NA	NA	NA	NA	NA	NA	NA	NA	NA	NA	1	NA	NA	NA	NA	NA	NA	NA	NA	NA	NA	NA	NA	NA	NA	NA	NA	NA	NA	NA	NA	NA	NA	NA	NA	NA	NA	NA	NA	1	NA	1	NA	1	NA	NA	NA	NA	NA	NA	NA	NA	NA	NA	NA	NA	NA	NA	NA	NA	NA	NA	NA	NA	NA	NA	NA	NA	NA	NA	NA	NA	NA	NA	NA	1	NA	NA	NA	NA	NA	NA	NA	NA	NA	NA	NA	NA	NA	NA	NA	NA	NA	NA	NA	NA	NA	NA	NA	NA	NA	NA	NA	NA	NA	NA	NA	NA	0.77	NA	NA	NA	NA	NA	NA	NA	NA	NA	NA	NA	NA	NA	NA	NA	NA	NA	NA	NA	NA	NA	NA	NA	NA	NA
alt_3prime.13082	FUN_003012	0.06	0	0	0.14	0.21	0	0	NA	0.06	0.42	0.19	NA	NA	0.11	0	NA	0	NA	NA	NA	NA	NA	NA	NA	NA	0.29	NA	0.07	NA	NA	NA	NA	NA	NA	NA	NA	NA	NA	NA	NA	NA	NA	NA	NA	NA	NA	NA	NA	NA	NA	NA	NA	0.22	NA	NA	NA	NA	NA	NA	NA	NA	NA	NA	NA	NA	NA	NA	NA	NA	NA	NA	NA	NA	NA	NA	NA	NA	NA	NA	NA	NA	0	NA	NA	NA	NA	NA	NA	NA	NA	NA	NA	NA	NA	NA	NA	NA	NA	NA	NA	NA	NA	NA	NA	NA	NA	NA	NA	NA	NA	NA	NA	NA	NA	0	NA	NA	0	NA	NA	NA	0	0	NA	NA	NA	NA	NA	NA	NA	NA	NA	NA	NA	NA	NA	NA	NA	NA	NA	NA	NA	NA	NA	NA	NA	NA	NA	NA	NA	NA	NA	NA	0	NA	NA	0.25	0	NA	NA	NA	NA	NA	NA	NA	NA	NA	NA	NA	NA	NA	NA	NA	NA	NA	NA
alt_3prime.13084	FUN_29878	1	1	1	1	1	0.93	1	1	1	NA	NA	NA	1	1	NA	1	NA	1	1	1	NA	1	NA	NA	NA	NA	NA	NA	NA	NA	NA	NA	NA	NA	NA	NA	NA	NA	NA	NA	NA	NA	NA	NA	NA	NA	NA	NA	1	NA	NA	NA	NA	1	NA	NA	NA	1	1	NA	NA	1	1	1	NA	NA	NA	NA	NA	NA	NA	NA	NA	NA	NA	NA	NA	NA	NA	NA	NA	1	1	1	NA	1	1	1	NA	1	0.93	NA	NA	1	NA	NA	NA	NA	NA	NA	NA	NA	NA	NA	NA	NA	NA	NA	NA	NA	NA	NA	NA	NA	1	NA	NA	1	NA	1	1	1	1	1	1	1	1	1	1	NA	1	NA	1	0.92	NA	NA	NA	NA	NA	NA	NA	NA	NA	NA	1	1	1	1	1	1	1	1	1	1	0.85	1	0.99	1	1	1	0.81	0.92	0.95	0.73	NA	1	1	0.93	NA	NA	NA	NA	NA	NA	NA	NA
alt_3prime.13086	FUN_003017	0.96	1	1	1	1	1	0.92	0.91	1	1	1	NA	NA	NA	NA	1	0.93	1	1	1	0.6	NA	NA	NA	1	NA	NA	NA	NA	NA	NA	NA	NA	NA	NA	NA	NA	NA	NA	NA	NA	NA	NA	NA	NA	NA	NA	NA	NA	NA	1	NA	1	1	1	NA	NA	NA	1	NA	NA	NA	NA	NA	NA	NA	NA	NA	NA	NA	NA	NA	NA	NA	NA	NA	NA	NA	NA	NA	1	1	1	1	1	1	1	NA	1	NA	NA	1	NA	1	1	NA	NA	NA	NA	NA	NA	NA	NA	NA	NA	NA	NA	NA	NA	NA	NA	NA	1	1	1	0.75	1	1	1	1	NA	1	1	1	1	1	NA	0.95	NA	NA	NA	NA	NA	NA	NA	NA	NA	NA	NA	NA	NA	NA	NA	NA	1	1	1	0.93	1	1	1	1	1	NA	NA	1	1	0.87	NA	1	NA	NA	NA	NA	NA	NA	NA	NA	NA	NA	NA	NA	NA	NA	NA	NA
alt_3prime.13087	FUN_003017	0.04	0	0.04	0.04	0	0	0	0.05	0	0	0.08	NA	NA	NA	NA	NA	0.05	0	0	0	0	0	0	0	NA	NA	0	NA	0	0	0.19	NA	NA	NA	NA	NA	NA	NA	NA	NA	NA	NA	NA	NA	NA	NA	NA	NA	0	0.08	0.24	0	0	0	0	NA	NA	0	NA	NA	NA	NA	NA	NA	NA	NA	NA	NA	NA	NA	NA	NA	NA	NA	NA	NA	NA	NA	NA	NA	0.06	0	0	0	0.1	0	0	0	0.25	0	0	NA	NA	NA	0	NA	NA	NA	NA	NA	NA	NA	NA	NA	NA	NA	NA	0	NA	NA	NA	NA	0	0	0	NA	0	0.07	0.03	0	0	0	0	0	0	0.15	0	0	NA	NA	NA	NA	NA	NA	NA	NA	NA	NA	NA	NA	NA	NA	NA	NA	0	0	0	0.09	0.06	0.02	0.04	0.08	0	0	NA	0.03	0	0.03	0	0	NA	NA	NA	NA	NA	NA	NA	NA	NA	NA	NA	NA	NA	NA	NA	NA
alt_3prime.13089	FUN_003019	0	0	NA	0	NA	0	0	0	0	0	0	0	NA	0	0	0	NA	0	NA	0	0	NA	0	0	NA	NA	0	NA	0	0	0	0	NA	0	NA	0	0	NA	0	0	0	NA	0	0	0	0	0	0	NA	0	0	0	0	0	0.16	NA	0	0	0	0	0	0	0	0	0	0	0.02	0	0	0	0	0	NA	0	0	0	0	NA	NA	NA	NA	0	0	0	NA	NA	0	0	0	0	0	0	0	0	0	0	0.05	0	0	0.02	0	0	0.03	0	0	0	0	0	NA	NA	NA	0	0	0	0	NA	0	0	NA	0	0	NA	0	0	0	0	0	0	0	0	0	0	0	0	0	0	NA	0	NA	0	NA	0	NA	NA	NA	NA	0	0	NA	NA	0	0	0	0	0	0	0	0	0	NA	0	0	0	0.02	0	0	0	0	NA	NA	NA	NA	NA	NA	NA	NA
alt_3prime.13090	FUN_003019	1	1	1	1	1	1	1	0.88	1	NA	1	NA	1	NA	1	1	1	0.92	1	0.92	1	1	1	1	NA	NA	1	NA	1	1	1	NA	1	1	1	1	1	1	1	0.95	NA	NA	1	1	1	1	1	1	NA	NA	1	1	1	NA	NA	NA	1	0.93	1	1	1	1	0.95	1	1	1	1	1	0.98	1	1	1	1	NA	1	1	NA	NA	1	NA	1	1	1	1	NA	1	1	1	1	0.94	1	1	1	1	1	0.89	1	1	1	1	1	1	1	0.97	1	1	NA	1	1	NA	NA	NA	1	NA	NA	1	1	1	NA	1	NA	1	NA	1	1	0.94	1	1	0.98	1	0.96	0.96	0.99	1	1	0.9	NA	1	NA	0.55	NA	1	NA	NA	NA	NA	1	0.97	NA	1	1	1	0.95	1	0.77	1	0.97	1	NA	0.89	1	0.97	1	0.98	0.98	1	1	1	NA	NA	NA	NA	NA	NA	NA	NA
alt_3prime.13094	FUN_003021	0	0	0	0	0	0	0	0	0	0	0	0	0	0	0	0	0	0	NA	0	0	0	0	NA	0	NA	0	0	0	0	0	0	NA	0	0	NA	NA	NA	NA	0.11	NA	NA	NA	NA	NA	0	NA	NA	0	0	0.03	0	0	0	0.21	NA	0	0	0	0	0	NA	0	0	NA	NA	0	NA	NA	NA	NA	0	0	NA	NA	NA	NA	NA	NA	NA	0	0	0	0.03	0	0	0	0	0	0	0.05	0	0	0	0	0	0	NA	0	NA	NA	NA	NA	0	NA	NA	NA	NA	NA	NA	0	0	0	0	0	0	0	0.02	0	0	0	0	0	0	0	0	0	0.01	0.03	0	0	0	0	0	0	0	NA	0	0	NA	NA	NA	NA	NA	0	0	0	0	0	0.04	0	0	0	0	0	0	0	0	0	0	0	0	0	0	0	0.03	0	0	NA	NA	NA	NA	NA	NA	NA	NA
alt_3prime.13095	FUN_003021	0	0	0.02	0.02	0	0	0	0	0	0	0	0	0	0	0	0.05	0	0	NA	0	0	0.1	0	NA	0	NA	0	0	0	0	0	0.05	NA	0	0	NA	NA	NA	0.31	0	NA	NA	NA	NA	NA	0	NA	NA	0	0	0	0.03	0	0	0	NA	0	0.07	0.05	0	0	NA	0	0	NA	NA	0	NA	NA	NA	NA	0	0	NA	NA	NA	NA	NA	NA	NA	0	0	0.02	0	0	0	0.21	0.03	0.04	0	0	0.05	0	0	0	0	0	NA	0	NA	NA	NA	NA	0	NA	NA	NA	NA	NA	NA	0	0	0	0	0	0	0	0	0	0	0	0	0	0	0.03	0	0	0	0	0	0	0	0	0	0	0	NA	0	0	NA	NA	NA	NA	NA	0	0	0	0	0	0	0.06	0	0	0	0	0	0	0	0	0.02	0	0.02	0	0.11	0	0	0.08	0	NA	NA	NA	NA	NA	NA	NA	NA
alt_3prime.13096	FUN_003021	1	1	1	0.98	0.97	0.97	1	0.96	1	1	1	1	1	1	1	1	1	1	1	0.97	1	1	1	0.92	1	1	1	1	1	1	1	1	1	1	NA	NA	NA	NA	1	1	NA	NA	1	1	1	1	1	NA	1	1	1	1	1	1	1	1	1	1	1	1	1	1	1	1	1	1	1	1	1	1	1	1	NA	NA	1	NA	NA	1	NA	NA	0.97	1	1	1	1	1	1	1	1	1	1	1	1	1	1	1	1	1	NA	1	NA	1	1	1	NA	1	NA	NA	NA	NA	NA	NA	1	1	1	1	1	1	1	1	0.92	1	1	1	1	1	1	1	1	1	1	1	1	1	1	1	NA	NA	NA	1	NA	NA	NA	NA	1	1	1	1	1	1	1	1	1	0.97	1	1	1	1	1	0.99	1	1	1	0.98	1	1	1	1	NA	NA	NA	NA	NA	NA	NA	NA
alt_3prime.13100	FUN_003021	1	1	1	1	1	1	1	1	1	1	1	1	1	1	1	1	1	1	1	1	1	1	1	1	1	1	1	1	1	1	1	1	1	1	1	1	1	NA	NA	1	1	1	1	1	1	1	1	NA	1	1	1	1	1	1	1	1	1	1	1	1	1	1	1	1	1	1	1	1	1	1	1	1	1	NA	NA	1	1	1	NA	NA	1	1	1	1	1	1	1	1	1	1	1	1	1	1	1	1	1	1	1	1	1	1	1	1	NA	NA	NA	1	1	1	NA	NA	1	1	1	1	1	1	1	1	1	1	1	1	1	1	1	1	1	1	1	1	1	0.96	1	1	NA	1	1	NA	NA	1	NA	NA	1	1	1	1	1	1	1	1	0.99	1	1	1	0.99	1	1	1	1	1	1	1	1	1	1	1	NA	1	NA	NA	NA	NA	NA	NA
alt_3prime.13102	FUN_003024	0	0	0	0.03	0	0	0	0	0	0	0	0	0	0	0	0	0	0	0	0	0	0	0	0	0	NA	0	NA	0	0	0	0	0	0	NA	NA	0	NA	0	0	0	NA	0	0.04	0	0	NA	0	0	0	0	0	0	0.06	0	NA	0	0	0	0.03	0	0	0	0	0.02	0	0	0	0	0	0	0	NA	NA	NA	0	NA	NA	0	NA	0	0	0.04	0	0	0	0	0	0	0	0	0	0	0.04	0	0	0	0	0	0	0	0	0	0.04	0	0	NA	NA	NA	NA	0	NA	0	NA	0.02	0	0	0	0.12	0	0	0	0	0	0.01	0	0	0	0	0	0	0.03	0	0	0	0	NA	0	NA	0	NA	0	NA	NA	0	0	0	0	NA	0	0	0	0	0	NA	0	0	0	0	0	0	0	0.05	0	0	0	0	0	NA	NA	NA	NA	NA	NA	NA	NA
alt_3prime.13103	FUN_003024	1	1	1	1	1	1	1	1	1	1	1	1	1	1	1	1	1	1	1	1	1	1	NA	1	1	NA	1	NA	1	1	1	1	1	1	1	NA	1	NA	NA	1	1	NA	1	NA	1	1	NA	NA	1	1	1	1	1	1	1	NA	1	1	1	1	1	1	1	1	1	1	1	1	1	1	1	1	1	NA	1	1	1	1	NA	NA	1	1	1	1	1	1	1	1	1	1	1	1	1	1	0.97	1	1	1	1	1	1	1	0.93	1	NA	1	NA	1	NA	NA	NA	NA	1	1	1	1	1	0.95	1	1	1	1	0.98	1	1	1	1	1	1	1	1	1	1	0.97	1	1	NA	1	1	NA	NA	NA	NA	NA	1	1	1	1	1	1	1	1	1	1	NA	1	0.89	1	1	1	1	1	1	1	1	1	1	1	NA	NA	NA	NA	NA	NA	NA	NA
alt_3prime.13109	FUN_003024	1	1	1	1	1	1	1	0.98	1	1	1	1	1	1	1	1	1	1	1	1	1	1	1	0.97	0.96	NA	1	1	1	1	1	1	1	1	NA	1	1	NA	1	1	1	NA	1	1	1	1	1	1	1	1	0.93	1	1	0.98	1	NA	1	1	1	1	1	1	1	0.98	1	1	1	1	0.97	1	1	1	NA	1	NA	1	NA	1	1	NA	1	1	1	1	1	1	1	1	1	1	1	1	1	0.94	1	1	1	1	0.94	1	1	1	1	1	NA	1	NA	1	1	NA	NA	1	1	1	1	1	1	1	1	1	1	1	1	1	1	1	1	1	1	1	1	1	0.98	1	1	0.96	NA	1	NA	1	NA	1	NA	1	1	1	1	0.97	1	1	1	1	1	1	1	1	1	1	0.89	1	1	0.97	1	0.99	1	1	1	1	NA	NA	NA	NA	NA	NA	NA	NA
alt_3prime.13110	FUN_003026	0	0.04	0	0	0	0	0	0	0	0.08	0	0	0	0	0	0	0.04	0.03	0	0	0	0	0	0	0.03	0	0	NA	0	0	0	0	0	0	NA	0	0	NA	0	0.06	0	0	0	0	0.04	0	0	0	0	0	0	0	0	0	0	NA	0	0	0	0	0.12	0	0	0	0	0	0	0	0.03	0	0	0	0	NA	0	0.17	0	NA	0	NA	0	0	0	0	0	0	0	0	0	0	0	0	0	0	0	0	0	0	0	0	0	0	0	0.01	0	0	NA	0	NA	NA	NA	0	0	0	0	0	0	0	0	0	0	0	0	0	0	0	0	0	0	0	0.03	0	0	0	0.03	0	NA	0	0	0	NA	0	0	NA	0	0	0	0	0	0	0	0	0	0	0	0	0	0	0	0	0	0	0.02	0.01	0	0	0	0	NA	NA	NA	0	NA	NA	NA	NA
alt_3prime.13111	FUN_003026	NA	NA	NA	NA	NA	NA	NA	NA	NA	NA	NA	NA	NA	NA	NA	NA	NA	NA	NA	NA	NA	NA	NA	NA	NA	NA	NA	NA	NA	NA	NA	NA	NA	NA	NA	NA	NA	NA	NA	NA	NA	NA	NA	NA	NA	NA	NA	NA	NA	NA	NA	NA	NA	NA	NA	NA	NA	NA	NA	NA	NA	NA	NA	NA	NA	NA	NA	NA	NA	NA	NA	NA	NA	NA	NA	0.43	NA	NA	NA	NA	NA	NA	NA	NA	NA	NA	NA	NA	NA	NA	NA	NA	NA	NA	NA	NA	NA	NA	NA	NA	NA	NA	NA	NA	NA	NA	NA	NA	NA	NA	NA	NA	NA	NA	NA	NA	NA	NA	NA	NA	NA	NA	NA	NA	NA	NA	NA	NA	NA	NA	NA	NA	NA	NA	NA	NA	NA	NA	NA	NA	NA	NA	NA	NA	NA	NA	NA	NA	NA	NA	NA	NA	NA	NA	NA	NA	NA	NA	NA	NA	NA	NA	NA	NA	NA	NA	NA	NA	NA	NA	NA	NA	NA	NA	NA	NA
alt_3prime.13112	FUN_003026	1	1	1	1	1	1	1	1	1	1	1	1	1	1	1	1	1	1	1	1	1	1	1	1	1	1	1	NA	1	1	1	1	1	1	NA	1	1	NA	1	1	1	1	1	1	1	1	1	1	1	1	1	1	1	1	1	NA	1	1	1	1	1	1	1	1	1	1	1	1	1	1	1	1	1	NA	1	0.79	1	NA	1	NA	1	1	1	1	1	1	1	1	1	1	1	1	1	1	1	1	1	1	1	1	1	1	1	1	1	1	NA	1	NA	NA	NA	1	1	1	1	1	1	1	1	1	1	1	1	1	1	1	1	1	1	1	1	1	1	1	1	1	NA	1	1	1	NA	1	1	NA	1	1	1	1	1	1	1	1	1	1	1	1	1	1	1	1	1	1	1	1	1	1	1	1	NA	NA	NA	1	NA	NA	NA	NA
alt_3prime.13113	FUN_003026	1	1	1	0.98	1	1	1	1	1	1	0.99	1	1	1	1	1	1	1	0.99	1	1	1	1	1	1	1	1	1	1	1	1	1	1	1	1	1	1	NA	1	1	1	1	1	1	1	1	1	1	1	1	1	1	1	1	1	1	1	1	1	1	1	1	1	1	1	1	0.98	1	1	1	1	0.98	1	NA	1	1	1	NA	1	NA	1	1	1	1	1	1	1	1	0.99	1	1	1	1	1	1	1	1	1	1	1	1	1	1	1	1	1	1	NA	1	NA	1	1	1	1	1	1	1	1	1	1	1	1	1	1	1	1	1	1	1	1	1	1	1	1	0.99	1	NA	1	NA	1	NA	1	1	NA	1	1	1	1	1	1	1	1	1	0.96	1	0.96	0.99	1	1	0.99	1	1	1	0.99	1	1	1	1	NA	NA	NA	NA	NA	NA	NA	NA
alt_3prime.13114	FUN_003026	0.99	1	1	1	1	0.99	1	1	1	0.99	0.98	1	0.98	0.98	1	1	1	1	1	1	0.99	1	1	1	1	1	1	1	1	1	1	1	1	1	1	1	1	NA	1	1	1	1	1	1	1	1	1	1	1	1	1	1	1	1	1	1	1	0.98	1	1	1	1	1	1	1	1	1	1	1	1	1	1	1	NA	1	1	1	1	1	NA	1	1	1	1	1	1	0.99	1	1	1	1	1	1	1	1	1	1	1	0.99	1	1	1	0.98	1	NA	1	1	NA	1	NA	NA	NA	1	1	1	0.99	1	0.99	1	0.99	1	1	0.98	1	1	1	1	0.99	1	0.99	1	1	0.98	1	1	1	NA	1	1	1	1	1	1	NA	1	1	1	1	1	1	0.97	1	1	1	1	1	1	1	1	0.99	1	1	1	1	0.96	1	1	1	NA	1	NA	NA	NA	NA	NA	NA
alt_3prime.13115	FUN_003026	0.35	0.28	0.54	0.23	0.37	0.3	0.34	0.36	0.41	0.36	0.42	0.37	0.22	0.36	0.32	0.52	0.52	0.34	0.3	0.37	0.29	0.39	0.35	0.52	0.5	0.27	0.33	0.35	0.4	0.51	0.43	0.34	0.42	0.46	0.35	0.57	0.42	NA	0.26	0.45	0.4	0.39	0.55	0.38	0.37	0.37	0.33	0.28	0.33	0.35	0.42	0.46	0.38	0.39	0.31	0.41	0.48	0.4	0.36	0.42	0.3	0.44	0.44	0.44	0.42	0.4	0.51	0.39	0.46	0.4	0.37	0.29	0	0	0.5	0.38	0.58	1	0.31	NA	0.32	0.43	0.35	0.37	0.33	0.4	0.35	0.28	0.41	0.39	0.46	0.46	0.37	0.21	0.36	0.43	0.37	0.32	0.36	0.33	0.59	0.43	0.35	0.34	0.14	0.3	0.32	0.3	1	0	0	0.68	0.27	0.35	0.45	0.43	0.26	0.35	0.34	0.51	0.4	0.33	0.43	0.39	0.28	0.36	0.45	0.34	0.29	0.39	0.42	0.26	0.37	0.33	0.3	0.51	NA	0.22	0	0.65	0	0.38	1	NA	0.29	0.33	0.34	0.31	0.4	0.42	0.33	0.37	0.36	0.37	0.38	0.42	0.37	0.31	0.44	0.29	0.36	0.43	0.25	0.36	0.39	0.35	0.4	0.4	NA	NA	NA	NA	NA	NA	NA	NA
alt_3prime.13116	FUN_003026	0.81	0.88	0.84	0.8	0.84	0.77	0.91	0.77	0.77	0.76	0.82	0.8	0.59	0.92	1	0.83	0.87	0.76	0.79	1	0.94	0.81	0.78	0.87	0.95	0.93	0.77	0.88	0.88	0.88	0.85	0.94	0.94	0.92	0.67	0.8	0.86	NA	0.85	1	0.91	0.71	0.88	0.86	0.8	0.85	0.91	0.77	1	0.68	0.91	0.82	0.95	0.84	0.73	1	0.9	0.86	0.87	0.83	0.9	0.94	0.82	0.8	0.81	0.85	0.85	0.87	0.88	0.91	0.96	0.82	NA	NA	1	0.79	1	1	1	NA	0.81	0.9	0.91	0.85	0.73	0.97	0.71	0.83	0.85	0.88	0.85	0.79	0.92	0.86	0.68	0.89	0.9	0.75	0.82	0.85	0.98	0.85	0.87	0.87	1	1	1	1	1	NA	NA	1	0.86	0.82	0.85	0.85	0.87	0.98	0.87	0.85	0.92	0.75	0.81	0.78	0.82	0.84	0.83	0.86	0.8	0.86	0.86	0.86	0.88	0.87	0.83	0.98	NA	1	NA	1	NA	1	1	NA	0.8	0.94	0.89	0.89	0.97	0.92	0.77	0.8	0.85	0.94	0.86	0.87	0.87	0.81	1	0.79	0.88	0.86	0.79	0.77	0.88	0.75	0.93	0.82	NA	NA	NA	NA	NA	NA	NA	NA
alt_3prime.13117	FUN_003026	0.89	0.95	0.82	0.93	0.9	0.88	0.95	0.85	0.82	0.85	0.87	0.87	0.84	0.95	1	0.82	0.86	0.86	0.9	1	0.97	0.87	0.87	0.86	0.95	0.97	0.87	0.93	0.92	0.87	0.89	0.97	0.96	0.93	0.79	0.75	0.89	NA	0.94	1	0.94	0.79	0.86	0.91	0.87	0.9	0.95	0.9	1	0.79	0.93	0.84	0.97	0.89	0.86	1	0.91	0.9	0.92	0.87	0.96	0.95	0.86	0.83	0.85	0.89	0.84	0.91	0.9	0.94	0.98	0.92	1	1	1	0.86	1	NA	1	NA	0.9	0.93	0.95	0.9	0.85	0.98	0.82	0.92	0.89	0.92	0.88	0.82	0.95	0.96	0.79	0.92	0.94	0.86	0.89	0.92	0.98	0.88	0.93	0.93	1	1	1	1	NA	1	1	1	0.94	0.89	0.88	0.88	0.95	0.99	0.93	0.85	0.94	0.86	0.85	0.85	0.92	0.9	0.86	0.92	0.91	0.91	0.9	0.95	0.92	0.93	0.92	0.98	NA	1	1	1	1	1	NA	NA	0.91	0.97	0.94	0.95	0.98	0.94	0.87	0.87	0.91	0.96	0.91	0.9	0.92	0.9	1	0.9	0.93	0.89	0.92	0.86	0.92	0.85	0.95	0.88	NA	NA	NA	NA	NA	0.75	NA	NA
alt_3prime.13120	FUN_003029	0.94	0.92	0.78	0.73	0.76	0.67	0.73	0.71	0.76	0.69	1	NA	0.93	0.73	0.84	0.58	0.75	0.55	0.8	0.93	0.93	0.92	0.73	0.67	0.64	NA	NA	0.77	NA	NA	0.5	0.88	NA	0.65	NA	NA	NA	NA	NA	NA	0.87	0.8	NA	NA	NA	NA	NA	NA	0.81	0.74	0.83	0.88	0.9	0.68	0.85	NA	0.4	0.69	1	NA	1	NA	0.45	0.7	NA	NA	NA	NA	NA	NA	NA	NA	NA	NA	NA	NA	NA	NA	NA	NA	0.92	0.7	0.6	0.82	0.84	0.76	1	0.78	NA	NA	NA	NA	NA	NA	NA	0.62	NA	NA	NA	NA	NA	NA	NA	NA	NA	NA	NA	NA	NA	NA	NA	NA	0.52	0.78	0.91	0.92	0.8	0.91	0.43	1	NA	0.46	0.72	0.64	0.47	0.78	NA	0.9	NA	NA	NA	NA	NA	NA	NA	NA	NA	NA	NA	1	NA	NA	NA	NA	0.79	0.75	0.85	0.66	0.75	0.78	0.79	0.78	0.8	0.88	NA	NA	0.44	0.56	NA	0.91	NA	0.93	NA	NA	NA	NA	NA	NA	NA	NA	NA	NA	NA	NA	NA	NA
alt_3prime.13121	FUN_003034	0	0	0	0	0	0	0	0	0	0	0	0	0	0	0	0	0	0	0	0	0.01	0	0	0	0	0	0	0	0	0	0	0	0	0	0	0	0	0	0	0	0	0	0	0	0	0	0	0.03	0	0	0	0	0	0	0	0	0	0	0	0.02	0	0	0	0	0	0	0	0	0	0	0	0.01	0	NA	NA	0	NA	NA	0	NA	0	0	0	0.01	0	0	0	0	0	0	0	0	0	0	0	0	0	0	0	0	0	0.03	0	0	NA	0	NA	0	NA	0	NA	NA	0	0	0	0	0	0	0	0	0	0	0	0	0	0	0	0	0	0	0	0	0	0	0.01	0	NA	0	NA	NA	NA	0	NA	NA	0	0	0	0	0	0	0	0	0	0	0	0	0	0	0	0	0	0	0	0.04	0	0	0	0	NA	NA	NA	NA	NA	NA	NA	NA
alt_3prime.13122	FUN_003034	1	1	1	1	1	1	1	1	1	1	1	1	1	1	1	1	1	1	1	1	1	1	0.99	1	1	1	1	1	1	1	1	1	1	1	1	1	1	NA	1	1	1	1	1	1	1	1	1	1	1	1	1	1	1	1	1	1	1	1	1	1	1	1	1	1	1	1	0.99	1	1	1	1	1	NA	1	1	1	1	NA	1	1	1	1	1	1	1	1	1	1	1	1	1	1	1	1	1	1	1	0.98	0.99	1	1	1	1	1	1	1	NA	NA	1	NA	NA	NA	1	1	1	1	1	1	1	1	1	1	1	1	1	1	0.99	1	1	1	1	1	1	1	1	1	NA	1	1	1	NA	1	1	NA	1	1	1	1	1	1	1	0.98	1	1	1	1	1	1	1	1	1	0.99	1	1	1	1	1	1	NA	NA	NA	NA	NA	NA	NA	NA
alt_3prime.13123	FUN_003035	1	1	1	1	1	1	1	1	1	1	1	1	1	1	1	1	1	1	1	1	1	1	1	1	1	1	1	1	1	1	1	1	1	1	1	1	1	1	1	1	1	1	1	1	1	1	1	1	1	1	1	1	1	1	1	1	1	1	1	1	1	1	1	1	1	1	1	1	1	1	1	1	1	1	1	1	1	NA	1	NA	1	1	1	1	1	1	1	1	1	1	1	1	1	1	1	1	1	1	1	1	1	1	1	0.98	NA	NA	1	1	1	1	1	NA	1	1	1	1	1	1	1	1	1	1	1	1	1	1	1	1	1	1	1	1	1	1	0.99	1	1	1	NA	NA	NA	1	NA	1	1	1	1	1	1	1	1	1	1	1	1	1	1	1	1	1	1	1	1	1	1	1	1	1	NA	NA	NA	1	NA	NA	NA	NA
alt_3prime.13124	FUN_003035	1	1	1	1	1	1	1	1	1	1	1	1	1	1	1	1	1	0.99	1	1	1	1	1	1	1	1	1	1	1	1	1	1	1	1	1	1	1	1	1	1	1	1	1	1	1	1	1	1	1	1	1	1	1	1	1	1	1	1	1	1	1	1	1	1	0.99	1	1	1	1	1	1	1	1	NA	1	1	1	1	1	NA	1	1	1	1	1	1	1	1	1	1	1	1	1	1	1	1	1	1	1	1	1	1	1	1	1	1	NA	1	1	1	1	NA	1	0.98	1	1	1	1	1	1	1	1	1	1	1	1	1	1	1	1	1	1	1	1	1	1	NA	1	1	NA	NA	1	1	NA	1	1	1	1	1	1	1	1	1	0.99	1	1	1	1	1	1	1	1	1	1	1	1	1	1	1	NA	NA	NA	NA	NA	NA	NA
alt_3prime.13126	FUN_003035	1	1	1	1	1	1	1	1	1	1	1	1	1	1	1	1	1	1	1	1	1	1	1	1	1	1	1	1	1	1	1	1	1	1	1	1	1	1	1	1	1	1	1	1	1	1	1	1	1	1	1	1	1	1	1	1	1	1	1	1	1	1	1	1	1	1	1	1	1	1	1	1	1	1	1	1	1	1	1	NA	1	1	1	1	1	1	1	1	0.99	1	1	1	1	1	1	1	1	1	1	1	1	1	1	1	1	1	1	1	1	1	1	1	1	1	1	1	1	1	1	1	1	0.99	1	1	1	1	1	1	1	1	1	1	0.95	1	1	1	NA	1	1	1	NA	1	1	NA	1	1	1	1	1	1	1	1	1	1	1	1	1	1	1	1	1	1	1	1	1	1	1	1	1	NA	NA	NA	NA	NA	NA	NA
alt_3prime.13132	FUN_003037	0	0.08	0	0	0	0	0	0	0	0	0	0	0	0	0	0	0	0	0	0	0	0	0	0	0	0	0	0	0.08	0	0	0	NA	0	NA	NA	0	NA	0	0	0	NA	NA	NA	NA	0	NA	NA	0	0	0	0	0	0	0	NA	0	0	0	0	0	0	0	0	0	0	0	0	0	0	0	0	1	NA	NA	NA	0	NA	NA	NA	0	0	0.13	0	0	0	0	0	0	0	0	0	0	0	0	0	0	0	NA	0	0	0	0	0	NA	0	NA	NA	NA	NA	NA	NA	0	0	0	0	0	0	0	0	0	0	0	0	0	0	0	0	0	0	0	0	0	0	0	0	NA	NA	0	NA	NA	0	NA	NA	0	0	0	0	0	0	0	0	0	0	NA	0	0	0	0	0	0	0	0	0	NA	0	0	0	NA	NA	NA	NA	NA	NA	NA	NA
alt_3prime.13133	FUN_003037	1	1	1	1	1	1	1	1	1	1	1	1	1	1	1	1	1	1	1	1	1	1	1	1	1	NA	1	1	1	1	1	1	1	1	NA	NA	NA	NA	1	1	1	NA	1	1	NA	NA	NA	NA	1	1	1	1	0.92	1	1	NA	1	1	1	1	NA	1	1	1	1	1	0.81	1	1	1	0.97	1	NA	NA	NA	1	NA	NA	NA	NA	1	1	1	1	1	1	0.98	1	0.98	0.91	1	1	1	1	1	1	1	1	1	1	1	1	1	1	1	NA	NA	NA	NA	NA	NA	NA	1	1	1	1	1	1	1	1	1	1	1	1	1	1	1	1	1	0.96	1	1	1	1	1	1	NA	1	1	NA	NA	NA	NA	NA	1	1	1	0.99	1	1	0.93	1	1	1	1	1	0.95	1	1	1	1	1	1	1	1	1	1	1	NA	NA	NA	NA	NA	NA	NA	NA
alt_3prime.13135	FUN_003037	0	0	0	0	0	0	0	0	0	0	0	0	0	0	0	0	0	0	0	0	0	0	0	0	0	0	0	0	0	0	0	0	0	0	0	NA	0	NA	0	0	0	NA	0	0	0	0	NA	0	0	0	0	0	0	0	0	0	0	0	0	0	0	0	0	0	0	0.02	0	0	0	0	0	0	NA	NA	NA	0	NA	NA	0	NA	0	0	0	0	0	0	0	0	0	0	0	0	0	0	0	0	0	0	0	0	0	0	0	0	0	0	NA	NA	0	NA	0	NA	0	0	0	0	0	0	0	0	0	0	0	0	0	0	0	0	0	0	0	0	0	0	0	0	NA	0	0	0	NA	0	NA	NA	0	0	0	0	0	0.04	0	0	0	0	0.03	0	0	0	0	0	0	0	0	0	0	0	0	0	NA	NA	0	NA	NA	NA	NA	NA
alt_3prime.13137	FUN_003037	0.98	1	1	1	1	0.99	1	0.98	1	1	1	1	1	0.96	1	1	1	1	1	1	1	1	1	1	0.98	1	1	1	1	1	1	1	1	1	1	NA	1	1	1	1	1	NA	1	1	1	1	1	NA	1	0.97	1	1	1	1	0.99	NA	1	1	1	0.98	1	1	1	1	0.95	1	1	1	1	0.94	1	1	1	1	1	1	NA	1	1	NA	0.97	1	1	0.98	1	1	1	1	1	1	1	0.99	0.98	1	1	1	0.96	1	1	1	1	1	1	1	NA	1	1	1	1	NA	NA	1	1	1	0.99	0.99	1	1	1	0.99	1	1	1	1	1	1	1	1	1	1	1	1	1	1	1	1	NA	NA	NA	NA	NA	1	NA	NA	1	1	1	1	1	1	1	1	1	1	1	1	0.99	1	1	1	1	1	0.99	1	1	1	1	1	NA	NA	NA	NA	NA	NA	NA	NA
alt_3prime.13138	FUN_003037	0.91	1	1	1	1	1	1	1	1	1	1	1	1	1	1	1	1	1	1	1	1	1	1	1	1	1	1	1	1	1	0.94	1	1	1	1	NA	1	1	1	1	1	1	1	1	1	1	1	1	1	1	0.98	1	1	1	1	NA	1	1	1	1	0.93	1	1	1	1	1	1	1	1	1	1	1	1	NA	1	1	NA	0	1	NA	1	0.98	1	1	1	1	1	1	1	1	1	1	1	1	1	1	1	0.98	1	1	1	1	1	1	NA	1	1	1	1	1	NA	1	1	1	1	1	1	1	1	1	1	1	1	1	0.99	1	0.99	1	1	1	1	1	1	1	1	1	NA	NA	NA	NA	NA	1	NA	NA	1	1	1	1	1	1	1	1	1	1	0.92	1	0.99	0.99	1	1	1	1	1	1	1	1	1	1	NA	NA	NA	NA	NA	NA	NA	NA
alt_3prime.13141	FUN_003040	1	1	1	1	1	1	1	1	1	1	1	1	1	1	1	1	1	1	1	1	1	1	1	1	1	1	NA	1	1	1	1	1	1	1	NA	NA	NA	NA	NA	NA	1	NA	1	NA	NA	1	NA	NA	1	1	1	1	1	1	1	NA	1	1	1	NA	NA	NA	1	1	NA	NA	NA	NA	NA	NA	NA	NA	NA	NA	1	NA	NA	NA	1	NA	1	1	1	1	1	1	1	1	1	1	1	1	NA	1	1	1	NA	NA	NA	1	NA	1	NA	NA	NA	1	NA	NA	NA	NA	NA	1	1	1	1	1	1	1	0.94	1	1	1	1	1	1	1	1	1	1	NA	1	NA	NA	1	NA	1	NA	NA	NA	NA	NA	1	NA	NA	1	1	1	1	1	1	1	1	1	1	1	1	1	1	1	1	1	1	1	NA	NA	1	1	1	NA	NA	NA	NA	NA	NA	NA	NA
alt_3prime.13142	FUN_003040	0	0.01	0	0	0	0	0.12	0	0	0	0	0	0	0	0.07	0	0	0	0	0	0	0	0	0	0	NA	0	0	0	0	0	0	NA	0	NA	NA	0	NA	NA	0	NA	NA	NA	NA	NA	NA	NA	0	0	0	0.04	0	0	0	0	NA	0	0	0	0	NA	0	NA	0	NA	NA	NA	0	NA	NA	NA	0	NA	NA	NA	0	NA	NA	NA	NA	0	0	0	0	0	0	0.07	0	0	0	NA	0	NA	0	0.25	0	NA	NA	NA	NA	NA	0	NA	0	NA	NA	NA	NA	NA	0	NA	NA	0	0	0	0	0	0	0.03	0	0	0	0	0	0	0.01	0.16	0	0	0	NA	NA	NA	0	0	0	NA	NA	0	NA	NA	NA	NA	NA	0	0	0	0	0	0	0.02	0.03	0	0	0	0	0	0	0.04	0	0	0	0	0	NA	0	0	0	NA	NA	NA	NA	NA	NA	NA	NA
alt_3prime.13143	FUN_003042	0.2	0	0	NA	NA	0.04	0.06	0	NA	NA	NA	NA	NA	NA	NA	0	NA	NA	NA	NA	0	NA	NA	NA	NA	NA	NA	NA	NA	NA	NA	NA	NA	NA	NA	NA	NA	NA	NA	NA	NA	NA	NA	NA	NA	NA	NA	NA	NA	NA	NA	NA	0.27	0	NA	NA	NA	NA	NA	NA	NA	0	NA	NA	NA	NA	NA	NA	NA	NA	NA	NA	NA	NA	NA	NA	NA	NA	NA	NA	0	0	0	0	0.13	0	0.13	NA	0	0	NA	NA	NA	NA	NA	NA	NA	NA	NA	NA	NA	NA	NA	NA	NA	NA	NA	NA	NA	NA	NA	NA	0.27	NA	NA	NA	NA	0	NA	NA	0	NA	0.12	0	0.08	0	NA	0	NA	NA	NA	NA	NA	NA	NA	NA	NA	0	NA	NA	NA	NA	NA	NA	0	NA	NA	0.06	NA	NA	0	0.19	NA	NA	NA	0	0	NA	NA	0.18	NA	0	NA	NA	NA	NA	NA	0	NA	NA	NA	NA	NA	NA	NA	NA
alt_3prime.13145	FUN_003043	0.29	0.41	0.33	0.5	0.36	0.47	0.58	0.37	NA	0.42	NA	0.55	NA	0.55	0.71	NA	0.47	0.63	NA	0.5	NA	0.45	NA	0.55	0.41	NA	NA	NA	0.7	0.83	0.75	0.73	NA	NA	NA	NA	NA	NA	NA	NA	0.72	NA	0.54	NA	0.38	0.47	NA	NA	0.64	NA	0.42	NA	0.43	0.4	0.18	NA	0.85	NA	NA	0.86	NA	NA	NA	NA	NA	NA	NA	NA	NA	0.67	NA	0.44	NA	1	NA	NA	NA	NA	NA	NA	0.2	0.71	NA	0.31	NA	0.6	0.64	NA	0.48	NA	0.56	0.58	NA	NA	0.8	NA	NA	0.91	NA	NA	NA	0.61	NA	NA	NA	NA	NA	NA	NA	NA	NA	NA	NA	NA	NA	NA	NA	NA	NA	NA	0.5	NA	NA	NA	NA	NA	NA	NA	NA	NA	NA	NA	NA	0.6	NA	NA	NA	NA	NA	NA	NA	1	NA	NA	NA	NA	NA	NA	NA	NA	NA	NA	NA	NA	NA	NA	NA	NA	NA	NA	NA	NA	NA	NA	NA	NA	NA	NA	NA	NA	NA	NA	NA	NA	NA	NA
alt_3prime.13148	FUN_003044	NA	NA	NA	NA	NA	NA	NA	NA	1	NA	NA	NA	NA	NA	NA	NA	NA	NA	NA	NA	NA	NA	NA	NA	1	NA	NA	NA	NA	NA	NA	NA	NA	NA	NA	NA	NA	NA	NA	NA	NA	NA	1	NA	NA	NA	1	NA	NA	NA	NA	NA	NA	NA	NA	NA	NA	NA	NA	NA	NA	NA	NA	NA	1	NA	NA	1	NA	1	NA	NA	1	NA	NA	NA	NA	NA	NA	NA	NA	NA	NA	NA	NA	NA	NA	NA	NA	NA	NA	NA	NA	NA	NA	NA	1	0.93	0.94	NA	NA	1	NA	1	NA	NA	NA	NA	NA	NA	NA	NA	NA	NA	NA	NA	NA	NA	NA	NA	NA	NA	NA	NA	1	0.75	NA	NA	NA	1	NA	NA	0.93	0.88	NA	1	NA	1	NA	NA	NA	NA	NA	NA	NA	NA	NA	NA	NA	NA	NA	NA	NA	NA	NA	NA	NA	NA	NA	NA	NA	NA	1	NA	1	1	NA	NA	NA	NA	NA	NA	NA	NA	NA	NA
alt_3prime.13150	FUN_003044	0.79	NA	0.96	1	NA	0.87	1	NA	NA	1	1	NA	1	1	NA	NA	NA	1	1	1	NA	NA	NA	1	NA	NA	NA	NA	1	NA	1	NA	1	NA	NA	NA	1	NA	1	NA	1	NA	1	NA	NA	1	0.92	NA	NA	1	NA	NA	NA	1	NA	NA	1	NA	NA	1	1	1	1	1	1	1	1	1	NA	1	1	0.92	1	NA	1	NA	NA	NA	NA	NA	NA	1	NA	NA	NA	NA	NA	NA	1	NA	NA	NA	NA	1	1	NA	1	0.9	1	NA	1	1	1	1	1	NA	NA	NA	NA	NA	1	NA	NA	NA	1	NA	NA	NA	1	NA	1	NA	NA	NA	1	NA	1	NA	0.97	1	NA	1	0.96	1	NA	0.96	NA	NA	NA	NA	NA	NA	NA	NA	NA	NA	NA	NA	NA	NA	NA	NA	1	NA	NA	NA	1	1	NA	1	1	1	1	NA	0.92	0.82	NA	0.91	NA	NA	NA	NA	NA	NA	NA	NA
alt_3prime.13152	FUN_003052	1	0.93	1	1	1	1	1	1	1	1	NA	NA	1	1	NA	1	1	1	NA	1	NA	1	NA	NA	NA	NA	NA	NA	NA	NA	1	1	NA	1	NA	NA	1	NA	NA	1	1	1	1	NA	1	1	NA	NA	1	1	1	1	1	1	1	NA	1	NA	1	NA	NA	1	1	1	1	1	1	1	NA	NA	1	NA	NA	NA	NA	1	1	NA	NA	NA	1	1	1	1	1	1	1	1	1	1	1	1	NA	1	0.69	NA	NA	NA	NA	NA	NA	NA	NA	NA	1	1	NA	NA	NA	NA	NA	NA	1	1	1	1	1	1	1	1	NA	1	0.89	1	1	0.88	1	0.97	NA	NA	NA	NA	NA	NA	NA	NA	NA	1	1	NA	NA	NA	NA	NA	1	1	1	1	1	1	1	1	1	0.82	NA	1	1	0.97	1	1	NA	NA	NA	NA	NA	NA	NA	NA	NA	NA	NA	NA	NA	NA	NA	NA
alt_3prime.13157	FUN_003052	0.15	0.16	0	0.1	0	0.03	0.03	0.12	0.21	0	0.12	0.05	0.11	0.09	0	0.07	0	0.06	NA	0	NA	0	NA	0.1	NA	NA	0	0	NA	0	NA	0.18	NA	0	NA	NA	NA	NA	0.12	NA	NA	0	NA	0	0	0	0	0	0.05	0.09	0.2	0	0.08	0	0	NA	0	NA	NA	0	NA	0	0	0	0.1	NA	NA	NA	NA	0	NA	0	NA	NA	NA	NA	NA	NA	0	NA	0.02	0	0.06	0	0.03	0.24	0.12	0	0.12	0	0	0.04	NA	0	0	0	NA	0	NA	NA	NA	0.23	NA	0	NA	NA	NA	0.53	NA	NA	NA	0	0	0.05	0.04	0.04	0.14	0.04	0	0	0.09	0.04	0	0.14	0.1	0.04	0.19	0.03	0	NA	0	NA	NA	NA	NA	NA	NA	NA	NA	NA	NA	NA	0	NA	0	0	0.12	0	NA	0	0.05	0.07	0.13	0.11	0	0	0	0	0	0.07	0	0	0.14	NA	NA	NA	NA	NA	NA	NA	NA	NA	NA	NA	NA	NA
alt_3prime.13160	FUN_003052	NA	NA	NA	NA	NA	NA	NA	NA	NA	NA	NA	NA	NA	NA	NA	NA	NA	NA	NA	NA	NA	NA	NA	NA	NA	NA	NA	NA	NA	NA	NA	NA	NA	NA	NA	NA	NA	NA	NA	NA	NA	NA	NA	NA	NA	NA	NA	NA	NA	NA	NA	NA	NA	NA	NA	NA	NA	NA	NA	NA	NA	NA	NA	NA	NA	NA	NA	NA	NA	NA	NA	NA	NA	NA	NA	NA	NA	NA	NA	NA	NA	NA	NA	NA	NA	NA	NA	NA	NA	NA	NA	NA	NA	NA	NA	NA	NA	NA	NA	NA	NA	NA	NA	NA	NA	NA	NA	NA	NA	NA	NA	NA	NA	NA	NA	NA	NA	NA	NA	NA	NA	NA	NA	NA	NA	NA	NA	NA	NA	NA	NA	NA	NA	NA	NA	NA	NA	NA	NA	NA	NA	NA	NA	NA	NA	NA	NA	NA	NA	NA	NA	NA	NA	NA	NA	NA	NA	NA	NA	NA	NA	NA	NA	NA	NA	NA	NA	NA	NA	NA	NA	NA	NA	NA	NA	NA
alt_3prime.13165	FUN_003052	0	0	0	0	0.02	0	0	0	0.03	0	0	0	0	0	0	0	0.01	0	0	0	0	0	0	0	0.02	0	0	0	0	0.05	0.03	0	0	0	NA	0	0	0	0.06	0	0.16	0	0.03	0.07	0.07	0.04	0	0	0	0	0	0	0	0	0	NA	0	0.06	0	0	0	0	0.06	0	0	0	0.07	0.07	0.11	0.12	0.09	0	0	NA	NA	0	0	NA	0	0	0.01	0	0.03	0	0	0	0	0.01	0	0	0	0	0	0	0	0.06	0.14	0.1	0.2	0	0.14	0.05	0	0.11	0.75	0	0	0	NA	NA	0	NA	0	0	0	0	0	0.01	0	0	0	0.01	0	0	0	0	0	0	0	0	0.04	0	0	0	NA	NA	NA	0.22	0	0.47	NA	NA	0.47	NA	0	0	0	0	0	0	0.02	0	0	0	0	0	0.02	0	0	0	0	0	0	NA	NA	0.07	0	0	NA	NA	NA	NA	NA	NA	NA	NA
alt_3prime.13168	FUN_003052	0.98	1	0.98	0.98	1	0.96	0.97	0.95	0.99	0.97	0.97	0.97	0.98	1	1	1	0.97	0.97	1	1	0.98	0.97	0.96	0.98	0.92	1	0.9	0.98	0.98	0.91	1	1	1	0.97	NA	0.82	1	1	1	0.95	0.96	1	0.95	1	0.89	0.91	1	1	0.95	0.98	1	1	1	1	0.98	1	0.99	0.95	1	0.95	0.95	1	0.98	0.92	1	1	1	0.96	0.92	0.95	NA	1	1	NA	0.64	1	NA	1	NA	1	1	1	1	0.98	1	0.95	0.99	0.98	0.95	0.96	1	0.98	1	0.97	0.98	1	1	1	0.94	0.86	1	0.94	1	0.93	1	1	1	1	1	NA	1	NA	0.97	1	0.99	0.97	0.96	0.96	0.98	0.95	0.96	0.96	0.98	0.93	0.99	1	0.91	0.97	1	1	1	0.95	NA	1	NA	NA	NA	1	1	1	NA	NA	1	NA	0.98	0.98	0.96	0.95	0.95	0.98	0.96	0.98	0.97	0.95	1	0.98	1	0.98	0.99	0.98	0.84	0.96	0.97	1	NA	0.92	1	0.95	NA	NA	NA	1	NA	NA	NA	NA
alt_3prime.13170	FUN_003052	0	0.02	0	0.02	0	0	0	0	0.01	0	0	0	0	0	0.01	0	0	0	0	0	0	0	0	0	0	0.04	0	0	0	0	0	0.02	0	0	0	0	0	0	0	0	0	0	0.05	0	0.02	0	0.04	0	0	0	0.01	0	0	0	0.02	0	0.01	0	0.04	0	0	0	0	0	0	0	0	0	0	0	0	0	0	NA	0	0	0	0	0	NA	0	0	0	0	0	0	0	0	0	0	0	0	0	0	0	0	0	0	0	0	0	0	0	0	0	0	0	0	0	NA	0	NA	0	0	0	0	0	0.01	0	0	0.02	0	0	0	0.01	0	0	0	0	0	0	0	0	0	0	0	NA	0	0	0	NA	0	0	NA	0	0	0	0.01	0	0	0.01	0	0	0	0	0	0	0	0	0	0	0.01	0	0	NA	0	0	0	NA	NA	NA	NA	NA	NA	NA	NA
alt_3prime.13171	FUN_003052	0	0	0	0	0	0	0	0	0	0	0	0	0	0	0	0	0	0	0	0.01	0	0	0	0	0	0.06	0	0	0	0.04	0	0	0	0	0	0	0	0	0	0	0	0	0	0	0	0	0	0	0	0	0	0	0	0	0	0	0	0	0	0	0	0	0	0	0	0	0	0	0	0	0	0	0	NA	0	0	0	0	0	NA	0	0	0	0	0	0	0	0	0	0	0	0	0	0	0	0	0	0	0	0	0	0	0	0	0	0	0	0	0	NA	0	NA	0	0	0	0	0	0	0	0	0	0	0	0	0	0	0	0	0	0	0	0	0	0	0	0	NA	0	0	0	NA	0	0	NA	0	0	0	0	0	0	0	0	0	0	0	0	0	0	0	0	0.03	0	0	0	NA	0	0	0	NA	NA	NA	NA	NA	NA	NA	NA
alt_3prime.13173	FUN_003058	1	1	1	1	1	1	1	1	1	1	1	1	1	1	1	1	1	1	1	1	1	1	1	1	1	1	1	1	1	1	1	1	1	1	1	1	1	1	1	1	1	1	1	1	1	1	1	1	1	1	1	1	1	1	1	1	1	1	0.99	1	1	1	1	1	1	1	1	1	1	1	1	1	1	1	1	1	1	1	NA	NA	1	1	1	1	1	1	1	1	1	1	1	1	1	1	1	1	1	1	0.99	1	1	1	1	1	NA	1	1	1	1	1	NA	NA	1	1	1	1	1	1	1	1	1	1	1	1	1	1	1	1	1	1	1	1	1	1	1	1	NA	1	NA	NA	NA	1	1	NA	1	1	1	1	1	1	1	1	1	1	1	1	1	1	1	0.98	1	1	1	1	1	1	1	1	1	NA	NA	NA	NA	NA	NA	NA
alt_3prime.13174	FUN_003058	1	1	1	1	1	1	1	1	1	1	1	1	1	1	1	1	1	1	1	1	1	1	1	1	1	1	1	1	1	1	1	1	1	1	1	1	1	1	1	1	1	1	1	1	1	1	1	1	1	1	1	1	1	1	1	1	1	1	1	1	1	1	1	1	1	1	1	1	1	1	1	1	1	1	1	1	1	1	1	NA	1	1	1	1	1	1	1	1	1	1	1	1	1	1	1	1	1	1	1	1	1	0.99	1	1	NA	1	NA	1	1	1	1	1	1	1	1	1	1	1	1	1	1	1	1	1	1	1	1	1	1	1	1	1	1	1	1	1	NA	1	1	1	NA	1	1	1	1	1	1	1	1	1	1	1	1	1	1	1	1	1	1	1	1	1	1	0.99	1	1	1	1	1	NA	NA	NA	NA	1	NA	NA
alt_3prime.13177	FUN_003067	1	1	1	0.99	1	1	1	1	1	1	1	1	0.99	1	1	1	1	1	1	0.99	1	1	1	1	1	1	0.99	1	1	1	1	1	1	1	1	1	1	1	1	1	1	1	1	1	1	1	1	1	1	1	1	1	1	1	1	1	1	1	1	1	1	1	1	1	1	1	1	1	1	1	1	1	1	1	1	1	1	1	1	NA	1	1	1	1	1	1	1	1	1	1	1	1	1	1	1	1	1	1	1	1	1	1	0.99	0.98	1	1	NA	1	1	1	1	1	1	1	1	1	1	1	1	1	1	1	1	1	1	1	1	1	1	1	1	1	1	1	1	1	1	1	1	1	NA	1	1	NA	1	1	1	1	1	1	1	1	1	1	1	1	1	1	1	1	1	1	1	1	1	1	1	1	NA	NA	NA	NA	NA	1	NA	NA
alt_3prime.13179	FUN_003069	0	0	0.01	0	0	0.01	0.01	0	0.02	0.03	0.03	0	0.05	0	0	0	0.01	0	0.02	0.01	0.01	0	0	0	0	0	0	0	0	0	0	0.03	0	0	0	0	0	0	0	0	0	0	0	0.01	0	0	0	0	0	0	0.01	0.01	0	0	0	0	0.02	0	0	0	0	0	0	0	0	0	0	0	0	0	0	0	0	NA	0	0	NA	0	0	NA	0	0	0	0	0	0	0	0	0	0	0.01	0	0.03	0.01	0	0	0	0	0	0.02	0	0	0	0	0	0	NA	0	NA	NA	0	0	0	0	0	0	0.01	0.01	0	0	0	0	0	0	0	0.02	0	0.02	0	0	0	0	0	0	0	0.02	NA	0	NA	0	NA	0	NA	NA	0	0	0	0.02	0	0	0	0.01	0	0	0.06	0	0.04	0	0.04	0	0	0.01	0	0	0	0	0	0	0	NA	NA	NA	NA	NA	NA	NA
alt_3prime.13180	FUN_003069	NA	NA	NA	NA	NA	NA	NA	NA	NA	NA	NA	NA	NA	NA	NA	NA	NA	NA	NA	NA	NA	NA	NA	NA	NA	NA	NA	NA	NA	NA	NA	NA	NA	NA	NA	NA	NA	NA	NA	NA	NA	NA	NA	NA	NA	NA	NA	NA	NA	NA	NA	NA	NA	NA	NA	NA	NA	NA	NA	NA	NA	NA	NA	NA	NA	NA	NA	NA	NA	NA	NA	NA	NA	NA	NA	NA	NA	NA	NA	NA	NA	NA	NA	NA	NA	NA	NA	NA	NA	NA	NA	NA	NA	NA	NA	NA	NA	NA	NA	NA	NA	NA	NA	NA	NA	NA	NA	NA	NA	NA	NA	NA	NA	NA	NA	NA	NA	NA	NA	NA	NA	NA	NA	NA	NA	NA	NA	NA	NA	NA	NA	NA	NA	NA	NA	NA	NA	NA	NA	NA	NA	NA	NA	NA	NA	NA	NA	NA	NA	NA	NA	NA	NA	NA	NA	NA	1	NA	NA	NA	NA	NA	NA	NA	NA	NA	NA	NA	NA	NA	NA	NA	NA	NA	NA	NA
alt_3prime.13181	FUN_003069	1	1	1	1	1	1	1	1	1	1	1	1	1	1	1	1	1	1	1	1	1	1	1	1	1	1	1	1	1	1	1	1	1	1	1	1	1	1	1	1	1	1	1	1	1	1	1	1	1	1	1	1	1	1	1	1	1	1	1	1	1	1	1	1	1	1	1	1	1	1	1	1	1	NA	1	1	NA	1	1	NA	1	1	1	1	1	1	1	1	1	1	1	1	1	1	1	1	1	1	1	1	1	1	1	1	1	1	NA	1	NA	NA	1	1	1	1	1	1	1	1	1	1	1	1	1	1	1	1	1	0.99	1	1	1	1	1	1	1	1	NA	1	NA	1	NA	1	NA	NA	1	1	1	1	1	1	1	0.99	1	1	1	1	1	1	1	1	1	1	1	1	1	1	1	1	1	NA	NA	NA	NA	NA	NA	NA
alt_3prime.13182	FUN_003077	1	1	1	1	1	1	1	1	1	1	1	1	1	1	1	1	1	1	1	1	1	1	1	1	1	1	1	1	1	1	1	1	1	1	1	1	1	1	1	1	1	1	1	1	1	1	1	1	1	1	1	1	1	1	1	1	1	1	1	1	1	1	1	1	1	1	1	1	1	1	1	0.99	1	1	1	1	1	1	1	NA	1	1	1	1	1	1	1	1	1	1	1	1	1	1	1	1	1	1	1	1	1	1	1	1	1	1	1	1	1	1	1	1	1	1	1	1	1	1	1	1	1	1	1	1	1	1	1	1	1	1	1	1	1	1	1	1	NA	1	1	1	NA	1	1	NA	1	1	1	1	1	1	1	1	1	1	1	1	1	1	1	1	1	1	1	1	1	1	1	1	1	NA	NA	NA	NA	NA	NA	NA
alt_3prime.13183	FUN_003077	1	1	1	1	1	1	1	1	1	1	1	1	1	1	1	1	1	1	1	1	1	1	1	1	1	1	1	1	1	1	1	1	1	1	1	1	1	1	1	1	1	1	1	1	1	1	1	1	1	1	1	1	1	1	1	1	1	1	1	1	1	1	1	1	1	1	1	1	1	1	1	1	1	1	1	1	1	1	1	NA	0.99	1	1	1	1	1	1	1	1	1	1	1	1	1	1	1	1	1	1	1	1	1	1	1	1	1	1	1	1	1	1	1	1	1	1	1	1	1	1	1	1	1	1	1	1	1	1	1	1	1	1	1	1	1	1	1	NA	1	1	1	NA	1	1	NA	1	1	1	1	1	1	1	1	1	1	1	1	1	1	1	1	1	1	1	1	1	1	1	1	NA	NA	NA	NA	NA	NA	NA	NA
alt_3prime.13195	FUN_003077	1	1	1	1	1	1	1	1	1	1	1	1	1	1	1	1	1	1	1	1	1	1	1	1	1	1	1	1	1	1	1	1	1	1	1	1	1	1	1	1	1	1	1	1	1	1	1	1	1	1	1	1	1	1	1	1	1	1	1	1	1	1	1	1	1	1	1	1	1	1	1	1	1	1	1	1	1	1	1	1	1	1	1	1	1	1	1	1	1	1	1	1	1	1	1	1	0.99	1	1	1	1	1	1	1	1	1	1	1	1	1	1	1	1	1	1	1	1	1	1	1	1	1	1	1	1	1	1	1	1	1	1	1	1	1	1	1	NA	1	1	1	1	1	1	1	1	1	1	1	1	1	1	1	1	1	1	1	1	1	1	1	1	1	1	1	1	1	1	1	1	1	NA	NA	NA	NA	NA	NA
alt_3prime.13196	FUN_003079	0.98	1	1	0.96	0.79	0.99	0.94	0.94	0.86	0.95	0.97	1	0.95	1	1	0.9	0.95	0.95	0.93	0.96	1	0.9	0.94	1	0.87	NA	0.91	1	1	0.93	NA	NA	NA	NA	NA	NA	0.8	NA	NA	NA	1	NA	1	NA	0.9	NA	NA	NA	0.95	0.96	0.94	1	0.96	1	0.95	NA	1	1	0.89	0.92	NA	0.67	1	1	1	1	NA	1	0.87	1	1	NA	NA	NA	1	NA	NA	NA	NA	NA	1	0.96	0.89	0.85	1	0.91	1	0.9	1	1	0.83	1	0.94	0.97	1	NA	0.93	NA	NA	1	NA	1	1	1	1	NA	NA	NA	NA	1	NA	NA	0.76	0.94	1	0.82	1	0.93	0.94	0.68	1	1	1	0.94	0.93	0.94	0.92	0.98	0.98	0.85	1	0.87	0.94	0.98	0.91	1	1	NA	NA	NA	1	1	1	NA	0.77	0.94	0.94	1	1	1	0.92	0.94	0.96	0.76	0.88	0.95	0.91	0.93	0.79	0.89	0.89	1	0.93	0.9	0.95	0.93	0.95	0.92	NA	NA	NA	NA	NA	NA	NA	NA
alt_3prime.13198	FUN_003079	NA	NA	NA	NA	NA	NA	NA	NA	NA	NA	NA	NA	NA	NA	NA	NA	NA	NA	NA	NA	NA	NA	NA	NA	NA	NA	NA	NA	NA	NA	NA	NA	NA	NA	NA	NA	NA	NA	NA	NA	NA	NA	NA	NA	NA	NA	NA	NA	NA	NA	NA	NA	NA	NA	NA	NA	NA	NA	NA	NA	NA	NA	NA	NA	NA	NA	NA	NA	NA	NA	NA	NA	NA	NA	NA	NA	NA	NA	NA	NA	NA	NA	NA	NA	NA	NA	NA	NA	NA	NA	NA	NA	NA	NA	NA	NA	NA	NA	NA	NA	NA	NA	NA	NA	0	NA	NA	NA	NA	NA	NA	NA	NA	NA	NA	NA	NA	NA	NA	NA	NA	NA	NA	NA	0	NA	NA	NA	0	NA	NA	NA	0.14	NA	NA	NA	NA	NA	NA	NA	NA	NA	NA	NA	NA	NA	NA	NA	NA	NA	NA	NA	NA	NA	NA	NA	NA	NA	NA	NA	0	NA	0	0	0	NA	NA	0	NA	NA	NA	NA	NA	NA	NA	NA
alt_3prime.13199	FUN_003079	NA	NA	NA	NA	NA	NA	NA	NA	NA	NA	NA	NA	NA	NA	NA	NA	NA	NA	NA	NA	NA	NA	NA	NA	NA	NA	NA	NA	NA	NA	NA	NA	NA	NA	NA	NA	NA	NA	NA	NA	NA	NA	NA	NA	NA	NA	NA	NA	NA	NA	NA	NA	NA	NA	NA	NA	NA	NA	NA	NA	NA	NA	NA	NA	NA	NA	NA	NA	NA	NA	NA	NA	NA	NA	NA	NA	NA	NA	NA	NA	NA	NA	NA	NA	NA	NA	NA	NA	NA	NA	NA	NA	NA	NA	NA	NA	NA	NA	NA	NA	NA	NA	NA	NA	NA	NA	NA	NA	NA	NA	NA	NA	NA	NA	NA	NA	NA	NA	NA	NA	NA	NA	NA	NA	NA	NA	NA	NA	NA	NA	NA	0.12	NA	NA	NA	NA	NA	NA	NA	NA	NA	0	NA	NA	NA	NA	NA	NA	NA	NA	NA	NA	NA	NA	NA	NA	NA	NA	NA	NA	NA	NA	0.17	0.16	0.17	0.18	0.4	0.45	NA	NA	NA	NA	NA	NA	NA	NA
alt_3prime.13200	FUN_003079	1	1	1	1	1	1	0.96	1	1	1	1	1	1	1	1	1	1	1	1	1	1	1	1	1	1	1	1	1	1	1	1	1	1	1	NA	1	1	1	1	1	1	1	1	1	1	1	1	1	1	1	1	1	1	1	1	NA	1	1	1	1	1	1	1	1	1	1	1	1	1	1	1	1	1	1	1	1	1	NA	1	NA	1	1	1	1	1	1	1	1	1	1	1	1	1	1	1	1	1	1	1	1	1	1	1	1	NA	1	NA	1	1	1	1	NA	1	0.95	1	1	1	1	1	1	1	1	1	1	1	1	1	1	1	1	0.99	1	1	1	1	1	NA	1	1	1	NA	1	1	1	0.99	1	1	1	1	1	1	1	1	1	1	1	1	1	1	1	1	1	1	1	1	1	1	0.99	1	NA	NA	NA	NA	NA	NA	NA
alt_3prime.13203	FUN_003082	0.99	0.97	1	1	1	1	1	1	1	0.97	1	0.99	1	0.95	0.98	0.99	0.99	1	0.98	1	1	0.99	1	1	1	1	0.98	0.96	0.98	0.98	0.94	1	1	0.96	1	1	1	NA	0.97	1	0.98	1	1	0.99	0.99	1	1	0.89	0.99	1	1	0.96	1	1	1	1	1	0.97	0.98	1	1	0.95	0.97	0.99	1	0.97	1	0.99	0.98	0.98	0.97	1	NA	0.53	1	1	1	1	1	NA	0.98	0.99	0.99	0.98	0.99	1	1	0.93	0.99	0.99	1	1	1	0.99	0.99	1	0.98	1	1	1	0.99	1	0.96	0.99	1	1	NA	1	1	NA	1	NA	0.97	1	0.96	1	0.98	0.94	1	1	1	1	1	1	0.99	1	1	0.97	1	1	0.98	0.99	1	0.98	0.99	1	NA	1	1	1	1	0.68	1	NA	1	1	0.96	0.98	1	0.99	0.98	0.99	0.94	1	1	0.94	1	1	1	0.97	1	0.98	1	1	0.96	1	0.97	0.99	NA	NA	NA	NA	NA	NA	NA	NA
alt_3prime.13204	FUN_003082	0	0	0	0	0	0	0	0	0	0.03	0	0	0	0	0	0	0	0	0	0	0	0	0	0	0	0	0	0	0	0	0	0	0	0	0	0	0	0	0	0	0	0	0	0	0	0	0	0	0	0	0	0	0	0	0	0	0	0	0	0	0	0	0	0	0	0	0	0	0	0	0	0	0	NA	0	0	0	NA	0	NA	0	0	0	0	0	0	0	0	0	0	0	0	0	0	0	0	0	0	0	0	0	0	0	0	0	0	0	0	0	0	0	NA	0	0	0	0	0	0	0	0	0	0	0	0	0	0	0	0	0	0	0	0	0	0	0	0	NA	0	0	0	NA	0	NA	NA	0	0	0	0	0	0	0	0	0	0	0	0	0	0	0	0	0	0	0	0	0	0	0	0	0	NA	NA	NA	NA	NA	NA	NA
alt_3prime.13208	FUN_003082	0	0	0	0	0	0	0	0	0	0	0	0	0	0	0	0	0	0	0	0	0	0	0	0	0	0	0	0	0	0	0	0	0	0	0	0	0	0	0	0	0	0	0	0	0	0	0	0	0	0	0	0	0	0	0	0	0	0	0	0	0	0	0	0	0	0	0	0	0	0	0	0	0	0	0	0	0	0	0	NA	0	0	0	0	0	0	0	0	0	0	0	0	0	0	0	0	0	0	0	0	0	0	0	0	0	0	0	0	0	0	0	0	0	0	0	0	0	0	0	0	0	0.03	0	0	0	0	0	0	0	0	0	0	0	0	0	0	NA	0	0	0	0	0	0	NA	0	0	0	0	0	0	0	0	0	0	0	0	0	0	0	0	0	0	0	0	0	0	0	0	NA	NA	NA	NA	NA	NA	NA	NA
alt_3prime.13209	FUN_003082	0	0	0	0	0	0	0	0	0	0	0	0	0	0	0	0	0	0	0	0.01	0	0	0	0	0	0	0	0	0	0	0	0	0	0	0	0	0	0	0	0	0	0	0	0	0	0	0	0.03	0	0	0	0	0	0	0	0	0	0	0	0	0	0	0	0	0	0	0	0	0	0	0	0	0	0	0	0	0	0	0	NA	0	0	0	0	0	0	0	0	0	0	0	0	0	0	0	0	0	0	0	0	0	0	0	0	0	0	0	0	0	0	0	0	0	0	0	0	0	0	0	0	0.01	0	0	0	0	0	0	0	0	0	0	0	0	0	0	0	NA	0	0	0	0	0	0	NA	0	0	0	0	0	0	0	0	0	0	0	0	0	0	0	0	0	0	0	0	0	0	0	0	NA	NA	NA	NA	NA	NA	NA	NA
alt_3prime.13212	FUN_003082	1	1	1	1	1	1	1	1	1	1	1	1	1	1	1	1	1	1	1	1	1	1	1	1	1	1	1	1	1	1	1	1	1	1	1	1	1	1	1	1	1	1	1	1	1	1	1	1	1	1	1	1	1	1	1	1	1	1	1	1	1	1	1	1	1	0.99	1	1	1	1	1	1	1	1	1	1	1	1	1	NA	1	1	1	1	1	1	1	1	1	1	1	1	1	1	1	1	1	1	1	1	1	1	1	1	1	1	1	1	1	1	1	1	1	1	1	1	1	1	1	1	1	1	1	1	1	1	1	1	1	1	1	1	1	1	1	1	NA	1	1	1	1	1	1	1	1	1	1	1	1	1	1	1	1	1	1	1	1	1	1	1	1	1	1	1	1	1	1	1	NA	NA	NA	1	NA	NA	NA	NA
alt_3prime.13216	FUN_003086	1	NA	1	NA	0.75	0.79	1	0.92	NA	NA	NA	NA	NA	NA	NA	NA	NA	NA	NA	NA	NA	NA	NA	NA	NA	NA	NA	NA	NA	NA	NA	NA	NA	NA	NA	NA	NA	NA	NA	NA	NA	NA	NA	NA	NA	NA	NA	NA	NA	NA	NA	NA	NA	NA	NA	NA	NA	NA	NA	NA	NA	NA	NA	NA	NA	NA	NA	NA	NA	NA	NA	NA	NA	NA	NA	NA	NA	NA	NA	NA	NA	NA	NA	NA	NA	NA	NA	NA	NA	NA	NA	NA	NA	NA	NA	NA	NA	NA	NA	NA	NA	NA	NA	NA	NA	NA	NA	NA	NA	NA	NA	NA	NA	NA	NA	NA	NA	NA	NA	NA	NA	NA	NA	NA	NA	NA	NA	NA	NA	NA	NA	NA	NA	NA	NA	NA	NA	NA	NA	NA	NA	NA	NA	NA	NA	NA	NA	NA	1	NA	1	NA	NA	NA	NA	NA	NA	NA	NA	NA	NA	NA	NA	NA	NA	NA	NA	NA	NA	NA	NA	NA	NA	NA	NA	NA
alt_3prime.13217	FUN_003086	1	0.96	1	0.96	0.98	0.95	1	0.98	1	0.85	1	NA	0.92	0.93	1	0.89	1	1	1	1	NA	1	0.92	1	1	NA	1	1	NA	NA	1	NA	1	0.94	NA	NA	1	1	1	NA	NA	1	NA	1	0.93	1	NA	NA	1	1	1	0.95	1	1	1	NA	1	1	NA	NA	NA	NA	NA	1	NA	NA	NA	NA	NA	NA	NA	1	1	NA	1	NA	NA	NA	NA	NA	1	1	0.98	1	1	0.97	1	1	0.65	1	NA	1	NA	1	NA	1	NA	1	1	NA	NA	0.94	NA	1	1	1	NA	1	NA	NA	NA	NA	1	1	0.97	1	0.97	1	0.95	1	1	1	1	1	0.87	0.98	0.97	1	NA	NA	NA	NA	1	1	NA	NA	NA	1	NA	NA	NA	NA	NA	NA	1	1	1	0.96	1	1	0.96	0.97	0.99	0.98	1	1	1	0.99	1	1	1	1	1	NA	0.85	1	NA	1	NA	NA	NA	NA	NA	NA	NA	NA
alt_3prime.13219	FUN_003086	1	1	1	1	1	1	1	1	1	1	1	1	1	1	1	1	1	1	1	1	0.98	1	1	1	1	1	1	1	1	1	1	1	1	1	1	1	1	1	1	1	1	1	1	1	1	1	1	1	1	1	1	1	1	1	1	NA	1	1	1	1	1	1	1	1	1	1	NA	1	1	1	1	1	NA	1	NA	1	NA	NA	1	NA	1	1	1	1	1	1	1	1	1	1	1	1	1	1	1	1	1	1	NA	1	1	1	1	1	1	1	1	1	1	NA	1	1	1	1	1	1	1	1	1	1	1	1	1	1	1	1	1	1	1	1	1	1	1	1	1	1	NA	1	1	1	NA	NA	1	NA	1	1	1	1	0.98	1	1	1	1	1	1	1	1	1	1	1	1	1	1	1	1	1	1	1	NA	NA	NA	NA	NA	NA	NA	NA
alt_3prime.13222	FUN_003086	1	1	1	1	1	1	1	1	1	1	1	1	1	1	1	1	1	1	1	1	1	1	1	1	1	1	1	1	1	1	1	1	1	1	1	1	1	1	1	1	1	1	1	1	1	1	1	1	1	1	1	1	1	1	1	1	1	1	1	1	1	1	1	1	1	1	1	1	1	1	1	1	1	1	1	1	1	1	1	NA	1	1	1	1	1	1	1	1	1	1	1	1	1	1	1	1	1	1	1	1	1	1	0.97	1	1	1	1	1	1	1	1	1	1	1	1	1	1	1	1	1	1	1	1	1	1	1	1	1	1	1	1	1	1	1	1	1	NA	1	1	1	NA	1	1	NA	1	1	1	1	1	1	1	1	1	1	1	1	1	1	1	1	1	0.98	1	1	1	1	1	1	1	NA	NA	NA	NA	NA	NA	NA
alt_3prime.13226	FUN_003087	1	1	0.97	0.99	1	0.98	1	1	1	1	1	1	1	0.96	1	1	1	1	1	1	1	1	1	1	0.98	1	1	1	1	1	1	1	1	0.98	1	1	1	1	1	1	1	1	1	1	1	1	1	1	1	1	1	1	1	1	1	1	1	0.96	1	1	1	1	1	1	1	1	1	1	1	1	1	1	1	1	1	1	1	1	1	NA	1	1	1	1	1	1	1	1	1	1	1	1	1	1	1	1	1	1	1	1	1	1	1	1	1	NA	NA	1	1	1	1	1	1	1	1	1	1	1	1	1	1	1	0.99	1	1	1	1	1	1	1	1	1	1	1	1	1	NA	1	1	1	1	1	1	NA	0.99	1	1	1	1	1	1	1	1	1	1	1	1	1	1	1	1	1	1	1	1	1	1	0.96	NA	1	NA	NA	NA	NA	NA	NA
alt_3prime.13227	FUN_003087	0	0	0	0	0	0	0	0	0	0	0	0	0	0	0	0	0	0	0	0	0	0	0	0	0	0	0	0	0	0	0	0	0	0	0	0	0	0	0	0	0	0	0	0	0	0	0	0	0	0	0	0	0	0	0	0	0	0	0	0	0	0	0	0	0	0	0	0	0	0	0	0	0	0	0	0	0	0	0	0	0	0	0	0	0	0	0	0	0	0	0	0	0	0	0	0	0	0	0	0	0	0	0	0	0	0	0	0	0	0	0	0	0	0	0	0	0	0	0	0	0	0	0	0	0	0	0	0	0	0	0	0	0	0	0	0	NA	0	0	0	0	0	0	NA	0	0	0	0	0	0	0	0	0	0	0	0	0	0	0	0	0.04	0	0	0	0	0	0	0	NA	NA	NA	NA	0	NA	NA	NA
alt_3prime.13231	FUN_003115	0.87	0.87	0.69	0.89	0.94	0.97	0.95	0.85	0.69	0.59	0.8	0.82	0.59	0.85	0.88	0.67	0.58	0.86	0.87	0.82	0.64	NA	0.83	1	0.6	NA	0.95	NA	0.74	0.44	0.94	0.69	0.52	NA	NA	NA	0.36	NA	NA	0.29	0.64	NA	0.67	NA	0.36	0.39	0.5	NA	0.89	0.62	0.89	0.55	1	0.79	NA	NA	NA	NA	NA	0.33	NA	NA	NA	NA	NA	NA	NA	0.14	0.43	0.39	0.46	0.64	1	NA	NA	NA	0	NA	NA	NA	0.82	0.82	0.63	0.74	0.69	0.84	NA	NA	NA	NA	NA	NA	NA	NA	NA	0.94	NA	NA	NA	NA	NA	NA	NA	NA	NA	NA	NA	NA	NA	NA	NA	NA	NA	NA	NA	0.83	0.77	0.5	NA	NA	NA	NA	NA	NA	1	0.73	NA	NA	NA	NA	NA	NA	NA	NA	NA	NA	NA	NA	NA	NA	NA	NA	NA	NA	0.89	NA	NA	NA	0.86	0.76	0.83	NA	0.86	NA	NA	0.62	NA	NA	NA	1	NA	NA	NA	NA	NA	NA	NA	0.47	NA	NA	NA	NA	NA	NA	NA	NA
alt_3prime.13232	FUN_003115	1	1	1	1	1	1	1	1	1	1	1	1	1	0.96	1	1	NA	1	1	1	NA	NA	1	1	0.75	NA	1	NA	1	1	1	1	1	NA	NA	NA	NA	NA	NA	NA	0.93	NA	NA	NA	NA	NA	NA	NA	1	1	1	1	1	1	NA	NA	NA	NA	NA	NA	NA	NA	NA	NA	NA	NA	NA	NA	NA	NA	NA	NA	1	NA	NA	NA	NA	NA	NA	NA	1	1	1	0.85	NA	1	NA	NA	NA	NA	NA	NA	NA	NA	NA	1	NA	NA	NA	NA	NA	NA	NA	NA	NA	NA	NA	NA	NA	NA	NA	NA	NA	NA	NA	1	1	0.8	NA	NA	NA	NA	NA	NA	1	1	NA	NA	NA	NA	NA	NA	NA	NA	NA	NA	NA	NA	NA	NA	NA	NA	NA	NA	1	NA	NA	NA	1	1	1	NA	1	NA	NA	1	NA	NA	NA	1	NA	NA	NA	NA	NA	NA	NA	NA	NA	NA	NA	NA	NA	NA	NA	NA
alt_3prime.13233	FUN_003115	1	NA	1	NA	NA	NA	NA	NA	NA	1	1	NA	NA	NA	NA	1	NA	NA	NA	NA	NA	NA	NA	NA	0.67	NA	NA	NA	NA	1	NA	NA	1	NA	NA	NA	1	NA	NA	1	NA	NA	NA	NA	NA	1	NA	NA	NA	NA	NA	NA	NA	NA	NA	NA	NA	NA	NA	1	NA	NA	NA	NA	NA	NA	NA	1	NA	1	NA	NA	NA	NA	NA	NA	1	NA	NA	NA	NA	NA	1	0.67	NA	NA	NA	NA	NA	NA	NA	NA	NA	NA	NA	NA	NA	NA	NA	NA	NA	NA	NA	NA	NA	NA	NA	NA	NA	NA	NA	NA	NA	NA	NA	NA	NA	0.8	NA	NA	NA	NA	NA	NA	NA	NA	NA	NA	NA	NA	NA	NA	NA	NA	NA	NA	NA	NA	NA	NA	NA	NA	NA	NA	NA	NA	NA	NA	NA	NA	NA	NA	NA	NA	NA	NA	NA	NA	NA	NA	NA	NA	NA	NA	NA	NA	NA	NA	NA	NA	NA	NA	NA	NA	NA	NA
alt_3prime.13234	FUN_003117	1	1	1	1	1	0.99	1	0.99	1	0.98	1	1	1	1	1	1	0.99	1	1	0.99	1	0.99	1	0.99	0.96	0.94	1	1	0.99	1	1	1	1	0.99	1	0.99	1	1	1	0.99	1	1	1	1	1	1	1	0.98	1	0.99	1	0.99	1	0.99	0.98	1	1	1	1	1	1	1	1	1	1	1	1	0.99	1	1	1	1	1	1	1	1	1	1	NA	1	1	1	1	1	1	1	1	0.99	1	1	1	1	1	1	1	0.99	1	1	1	1	1	1	1	0.98	1	1	1	1	1	NA	NA	1	1	1	1	1	1	1	0.99	1	0.99	0.99	1	1	1	1	0.99	1	1	1	1	1	0.99	1	1	0.99	NA	1	1	1	NA	1	1	NA	1	1	1	0.99	1	1	1	0.99	1	1	1	1	1	1	1	1	1	0.98	1	1	1	0.98	1	1	1	1	NA	NA	NA	NA	NA	NA
alt_3prime.13235	FUN_003117	NA	NA	NA	NA	NA	NA	NA	NA	NA	NA	NA	NA	NA	NA	NA	NA	NA	NA	NA	NA	NA	NA	NA	NA	NA	NA	NA	NA	NA	NA	NA	NA	NA	NA	NA	NA	NA	NA	NA	NA	NA	NA	NA	NA	NA	NA	NA	NA	NA	NA	NA	NA	NA	NA	NA	NA	NA	NA	NA	NA	NA	NA	NA	NA	NA	NA	NA	NA	NA	NA	NA	NA	0	NA	NA	NA	NA	NA	NA	NA	NA	NA	NA	NA	NA	NA	NA	NA	NA	NA	NA	NA	NA	NA	NA	NA	NA	NA	NA	NA	NA	NA	NA	NA	NA	NA	NA	NA	NA	NA	NA	NA	NA	NA	NA	NA	NA	NA	NA	NA	NA	NA	NA	NA	NA	NA	NA	NA	NA	NA	NA	NA	NA	NA	NA	NA	NA	NA	NA	NA	NA	NA	NA	NA	NA	NA	NA	NA	NA	NA	NA	NA	NA	NA	NA	NA	NA	NA	NA	NA	NA	NA	NA	NA	NA	NA	NA	NA	NA	NA	NA	NA	NA	NA	NA	NA
alt_3prime.13236	FUN_003117	NA	NA	NA	NA	NA	NA	NA	NA	NA	NA	NA	NA	NA	NA	NA	NA	NA	NA	NA	NA	NA	0.2	NA	NA	0.53	0.5	NA	NA	NA	NA	NA	NA	NA	NA	NA	NA	NA	NA	NA	NA	NA	NA	NA	NA	NA	NA	NA	NA	NA	NA	NA	NA	NA	NA	0.27	NA	NA	NA	NA	NA	NA	NA	NA	NA	NA	NA	NA	NA	NA	NA	NA	NA	NA	NA	NA	NA	NA	NA	NA	NA	0	NA	NA	NA	NA	NA	0.09	0.2	NA	NA	NA	NA	NA	NA	NA	NA	NA	NA	NA	NA	NA	NA	NA	NA	NA	NA	NA	NA	NA	NA	NA	NA	NA	NA	0	0	NA	0	NA	NA	0.17	NA	NA	NA	NA	NA	NA	NA	NA	NA	NA	NA	NA	0.1	NA	NA	NA	NA	NA	NA	NA	NA	NA	NA	NA	NA	NA	NA	NA	0	NA	NA	NA	NA	0	NA	NA	NA	NA	NA	NA	NA	NA	NA	NA	0.46	NA	0	NA	NA	NA	NA	NA	NA	NA	NA
alt_3prime.13237	FUN_003117	NA	NA	NA	NA	NA	NA	NA	NA	NA	NA	NA	NA	NA	NA	NA	NA	NA	0.2	NA	NA	NA	0.43	NA	NA	NA	NA	NA	NA	NA	NA	NA	NA	NA	NA	NA	NA	NA	NA	NA	0.3	NA	NA	NA	NA	NA	NA	NA	NA	0.27	NA	NA	NA	NA	NA	NA	NA	NA	0.3	NA	NA	NA	NA	NA	NA	NA	NA	NA	NA	NA	NA	NA	NA	1	NA	NA	NA	NA	NA	NA	NA	0.41	NA	0.6	NA	NA	NA	0	NA	NA	NA	NA	NA	NA	NA	NA	NA	NA	NA	NA	NA	NA	NA	NA	NA	NA	NA	NA	NA	NA	NA	NA	NA	NA	NA	0	0	NA	0	NA	NA	0.09	NA	NA	NA	NA	NA	0.4	NA	NA	NA	NA	NA	NA	0.4	NA	NA	NA	NA	NA	0.55	NA	NA	NA	NA	NA	NA	NA	NA	NA	0	NA	NA	NA	NA	0	NA	NA	NA	NA	NA	NA	NA	NA	NA	NA	NA	NA	0.32	NA	NA	NA	NA	NA	NA	NA	NA
alt_3prime.13241	FUN_003120	1	0.96	0.95	1	1	0.98	1	1	1	1	1	1	1	1	1	1	1	1	1	1	1	1	1	1	1	NA	1	1	1	1	1	1	1	1	NA	1	1	NA	1	1	1	NA	1	1	1	1	1	NA	1	1	1	1	1	1	1	NA	1	1	0.97	1	1	1	1	1	1	1	1	1	1	1	1	1	NA	NA	NA	1	NA	NA	NA	NA	1	0.99	1	1	1	1	1	1	1	1	1	1	1	1	0.98	1	1	1	1	1	1	1	1	1	NA	NA	NA	1	NA	NA	NA	1	1	1	1	1	1	0.99	1	1	0.97	1	1	1	1	1	0.97	1	1	1	0.98	1	1	1	1	1	NA	1	NA	NA	NA	NA	NA	NA	1	1	1	1	1	1	1	1	1	1	1	0.99	1	1	1	1	1	1	1	0.98	0.89	1	1	1	NA	NA	NA	NA	NA	NA	NA	NA
alt_3prime.13242	FUN_003120	1	0.91	0.99	0.92	1	1	1	1	1	0.97	1	1	0.98	1	1	1	0.95	0.95	1	1	1	1	1	1	1	1	1	0.98	NA	1	1	1	1	1	NA	NA	1	NA	1	1	1	NA	1	1	1	1	1	NA	1	1	1	0.95	1	1	0.99	NA	NA	1	1	1	1	0.95	1	1	1	1	1	1	1	1	1	1	NA	NA	NA	NA	NA	NA	1	NA	1	1	1	1	1	1	1	1	1	1	1	1	1	1	1	0.97	1	1	1	1	1	1	1	0.83	NA	NA	NA	NA	NA	NA	NA	NA	1	1	1	1	0.98	0.97	1	1	1	1	1	1	1	1	1	1	1	1	1	1	1	1	1	0.95	NA	1	1	NA	NA	1	NA	NA	1	1	1	1	1	1	1	0.92	1	1	1	1	1	1	1	1	0.95	1	1	0.98	1	1	1	1	NA	NA	NA	NA	NA	NA	NA	NA
alt_3prime.13243	FUN_003120	1	1	1	1	0.98	1	1	1	1	1	1	1	1	1	1	1	1	1	1	1	1	1	1	1	1	1	1	1	NA	1	1	1	1	1	NA	NA	1	NA	1	1	1	NA	1	1	0.77	1	1	NA	1	0.99	1	1	1	1	1	NA	NA	1	1	1	1	1	1	1	1	0.96	0.83	1	0.87	1	1	1	NA	NA	NA	NA	NA	NA	1	NA	1	1	1	1	1	1	1	1	0.99	1	1	0.97	1	1	1	1	1	1	1	1	1	0.96	1	1	NA	NA	NA	NA	NA	NA	NA	NA	1	1	1	1	1	1	1	1	1	1	1	1	1	1	1	0.99	1	1	1	1	1	1	1	1	NA	1	1	NA	NA	1	NA	NA	1	1	1	1	1	1	1	1	1	1	1	0.98	1	1	0.98	1	1	0.97	0.99	1	1	1	0.88	1	NA	NA	NA	NA	NA	NA	NA	NA
alt_3prime.13246	FUN_003123	0	0	0	0.02	0.12	0.02	0	0.03	0	0.02	0	0.08	0	0.05	0	0.03	0.07	0.11	0	0.14	0	0.14	0	0	0	0	0	0.02	0.05	0.08	0.1	0	0.04	0	0	NA	NA	0	0	0	0	0	0.08	0	0.09	0	0.21	0	0	0.03	0	0	0.09	0.02	0.04	NA	0.04	0	0.12	0.03	0.04	0	0.05	0	0.12	0.06	0.13	0	0.08	0	0.16	0.06	0	NA	0	0.22	0	NA	NA	NA	0	0.05	0.04	0.04	0	0.06	0.02	0.02	0	0.03	0.14	0.06	0.05	0.15	0.11	0	0.12	0.08	0.11	0	NA	0.17	0.18	0.06	NA	0	0	0	NA	NA	0	NA	0.1	0.11	0.01	0	0	0	0.13	0.02	0	0.03	0.03	0.02	0.15	0.03	0.02	0.09	0	0.06	0	0.04	0.05	0	0.03	0.03	NA	0	NA	NA	NA	0	0	0	0.03	0.03	0	0	0.07	0.02	0.11	0.03	0.03	0.01	0.02	0.05	0.01	0	0	0.08	0	0.1	0.05	0.17	NA	0.06	0.08	0.04	NA	NA	NA	NA	NA	NA	NA	NA
alt_3prime.13249	FUN_002956	1	1	1	1	1	1	1	1	1	1	1	1	1	1	1	1	1	1	1	1	1	1	1	1	1	1	1	1	1	1	1	1	1	1	1	1	1	1	1	1	1	1	1	1	1	1	1	1	1	1	1	1	1	1	1	1	1	1	1	1	1	1	1	1	1	1	1	1	1	1	1	1	1	1	1	1	1	1	1	NA	1	1	1	1	1	1	1	1	1	1	1	1	1	1	1	1	1	1	1	1	1	1	1	1	1	1	1	1	1	1	1	1	1	1	1	1	1	1	1	1	1	1	1	1	1	1	1	1	1	1	1	1	1	1	1	1	NA	1	1	1	1	1	1	1	1	1	1	1	1	1	1	1	1	0.96	1	1	1	1	1	1	1	1	1	1	1	1	1	1	NA	NA	NA	1	1	NA	NA	NA
alt_3prime.13251	FUN_002956	0	0	0	0	0	0	0	0	0	0	0	0	0	0	0	0	0	0	0	0	0	0	0.01	0.01	0	0	0	0	0	0	0	0	0	0	0.01	0	0	0	0	0	0	0	0	0	0	0	0	0	0	0	0	0	0	0	0	0	0	0	0	0	0	0	0	0	0	0	0	0	0	0	0	0	0	0	0	0	0	0	0	NA	0	0	0	0	0	0	0	0	0	0	0.01	0	0	0	0	0	0	0	0	0	0	0	0	0	0	0	0	0	0	0	0	0	0	0	0	0	0	0	0	0	0	0	0	0	0	0	0	0	0	0	0	0	0	0.01	0	0	NA	0	0	0	0	0	0	0	0	0	0	0	0	0	0	0	0	0	0	0	0	0	0	0	0	0	0	0	0	0	0	0	NA	NA	NA	0	0	NA	NA	NA
alt_3prime.13254	FUN_002956	0	0	0	0.01	0	0	0	0	0	0	0	0	0.02	0	0	0	0	0	0	0	0	0.01	0	0	0	0	0	0	0	0	0	0	0	0.01	0	0	0	0	0	0	0	0	0	0	0	0	0	0	0	0	0	0	0.02	0	0	0	0	0	0	0	0.01	0	0	0	0	0.01	0	0.01	0	0	0	0	0	0	0	0	0	0	0	NA	0	0	0	0	0.02	0	0	0	0	0.01	0	0	0.01	0	0	0	0	0.01	0.01	0	0.01	0.02	0.01	0	0	0	0	0	0	0	0	0	0	0	0	0	0	0	0	0	0	0	0	0	0	0	0	0	0	0.01	0.02	0.01	0.02	0.01	0.03	0.02	NA	0	0	0	0	0	0	0	0	0	0	0	0	0	0	0	0	0	0	0	0	0	0	0	0	0.01	0.01	0.01	0.02	0.02	0.01	0	0	NA	NA	0	0	NA	NA	NA
alt_3prime.13256	FUN_002956	1	1	1	1	1	1	1	1	1	1	1	1	1	1	1	1	1	1	1	1	0.99	1	1	1	1	1	1	1	1	1	1	1	1	1	1	1	1	1	1	1	1	1	1	1	1	1	1	1	1	1	1	1	1	1	1	1	1	1	1	1	1	1	1	1	1	1	1	1	1	1	1	1	1	1	1	1	1	1	1	NA	1	1	1	1	1	1	1	1	1	1	1	1	1	1	1	1	1	1	1	1	1	1	1	1	1	1	1	1	1	1	1	1	1	1	1	1	1	1	1	1	1	1	1	1	1	1	1	1	1	1	0.99	1	1	1	1	1	NA	1	1	1	1	1	1	1	1	0.99	1	1	1	1	1	1	0.99	1	1	1	1	1	1	1	1	1	1	1	1	1	1	1	1	NA	1	1	NA	NA	NA	NA
alt_3prime.13261	FUN_002956	1	1	1	1	1	1	1	1	1	1	1	1	1	1	1	1	1	1	0.99	0.99	1	1	1	1	1	1	1	1	1	1	1	1	1	1	1	0.97	1	1	1	1	1	1	0.98	0.98	0.98	1	1	1	1	1	1	1	1	1	0.99	1	1	1	1	0.99	0.99	1	1	1	1	1	1	1	1	1	1	1	1	1	1	1	1	1	1	NA	1	1	0.99	0.99	1	1	1	1	1	1	0.99	1	0.96	1	1	1	1	1	1	1	0.99	1	1	1	1	1	NA	1	1	1	1	1	1	1	1	1	1	1	1	1	1	1	1	1	0.99	1	1	1	1	1	1	1	0.98	1	1	1	NA	1	1	1	1	1	1	NA	1	1	1	1	1	1	1	1	1	1	1	1	1	1	1	1	1	1	0.99	0.99	0.99	1	1	1	1	NA	NA	1	NA	1	NA	NA
alt_3prime.13262	FUN_002956	1	1	1	1	1	1	0.99	1	1	1	1	1	1	1	1	1	1	1	1	0.99	1	1	1	1	1	1	0.99	1	1	1	1	1	1	1	1	1	1	1	1	1	1	1	1	1	1	1	1	1	1	1	1	1	1	1	1	NA	1	1	1	1	1	1	1	1	1	1	1	1	1	1	1	1	1	1	1	1	1	1	NA	NA	1	1	1	1	1	1	1	1	1	1	0.99	1	1	1	1	1	1	1	1	1	1	1	0.99	1	1	1	NA	1	1	1	1	1	1	1	1	1	1	1	0.98	1	1	1	1	1	1	1	1	1	1	1	1	1	0.99	1	1	1	NA	1	1	1	1	1	1	NA	1	1	1	1	1	1	0.98	1	1	1	1	1	1	1	1	1	1	1	1	1	1	1	1	1	1	NA	NA	1	NA	1	NA	NA
alt_3prime.13263	FUN_002956	1	1	1	1	1	1	1	1	1	1	1	1	1	1	1	1	1	1	1	1	1	1	1	1	1	1	1	1	1	1	1	1	0.99	1	1	1	1	1	1	1	1	1	1	1	1	0.97	1	1	1	1	1	1	1	1	1	NA	1	1	0.99	1	1	1	1	1	1	1	0.99	1	1	1	1	1	1	1	1	1	1	1	1	NA	1	1	1	1	1	1	1	1	1	1	1	1	1	1	1	1	1	1	1	1	1	1	1	1	0.9	0.75	1	1	1	1	1	NA	1	1	1	1	1	1	1	1	1	1	1	1	1	1	1	1	1	1	1	1	1	1	1	1	NA	1	1	1	1	1	1	NA	1	1	1	1	1	1	1	1	1	1	1	1	1	1	1	1	1	1	1	1	1	1	1	1	NA	1	NA	NA	NA	NA	NA	NA
alt_3prime.13264	FUN_002956	1	1	1	1	1	1	1	1	1	0.97	1	1	1	1	1	1	1	1	1	1	1	1	0.99	1	1	1	0.99	1	1	1	1	1	0.97	1	1	0.96	1	1	0.99	1	0.97	1	0.98	0.96	0.98	0.98	0.97	1	1	1	1	1	1	1	0.99	NA	1	0.99	1	0.96	1	0.98	1	1	1	1	0.99	0.99	1	1	1	0.97	1	1	1	1	1	1	1	NA	1	1	0.99	0.99	0.99	0.98	0.99	1	1	1	0.99	1	0.99	1	1	1	1	0.99	0.99	0.99	1	1	0.99	0.98	1	1	1	1	1	NA	1	1	1	1	1	1	1	1	1	1	1	1	0.99	1	1	1	1	1	0.99	1	0.97	0.99	0.97	1	0.98	0.97	NA	1	1	0.94	NA	1	1	NA	1	1	1	1	1	1	1	1	1	0.97	1	1	0.98	0.98	1	1	1	1	1	1	0.98	0.96	0.99	1	NA	1	NA	NA	NA	NA	NA	NA
alt_3prime.13266	FUN_002956	0.92	0.98	0.96	0.98	1	0.97	0.99	1	1	1	0.96	0.99	1	0.99	1	0.98	0.99	0.97	0.99	0.99	0.96	1	0.98	0.99	1	0.97	0.97	1	1	0.95	0.99	1	0.99	0.98	0.97	0.93	0.98	0.88	0.99	0.93	0.98	1	0.98	0.98	0.97	0.96	0.99	1	0.98	1	0.96	0.99	0.99	0.96	0.98	1	0.99	0.99	1	0.99	0.96	1	0.99	0.99	0.97	1	0.98	0.99	0.97	0.97	0.98	0.97	1	1	1	1	0.95	1	1	NA	0.96	0.98	0.99	0.99	1	1	0.98	0.99	0.98	0.99	0.94	0.98	1	0.96	0.95	1	0.99	0.98	1	0.99	0.99	0.99	0.98	1	0.88	1	1	1	0.9	NA	1	1	1	1	1	0.99	0.98	1	1	0.99	0.99	0.96	1	0.98	1	1	0.98	0.96	0.98	0.99	0.97	0.98	0.98	0.99	0.97	0.98	NA	0.91	NA	0.98	NA	1	0.82	NA	1	1	0.99	0.99	1	0.98	1	1	1	1	0.95	0.99	0.95	0.89	1	0.99	0.96	0.99	0.99	0.98	0.99	1	0.97	0.97	1	NA	NA	NA	NA	NA	1	NA
alt_3prime.13269	FUN_002956	1	1	1	1	1	1	1	1	1	1	1	1	1	1	1	1	1	1	1	1	1	1	1	1	1	1	1	1	1	1	0.97	1	1	1	1	1	1	NA	0.97	1	1	1	1	1	1	1	1	1	1	1	1	1	1	1	1	NA	1	1	1	1	0.94	1	1	1	1	1	1	1	1	1	1	1	1	1	1	1	1	1	1	NA	1	1	1	1	1	1	1	1	1	1	1	1	1	1	1	1	1	1	1	1	1	1	1	1	1	1	NA	1	1	1	1	1	1	1	1	1	1	1	1	1	1	1	1	1	1	1	1	1	0.99	1	1	1	1	1	1	0.99	NA	1	1	1	NA	1	1	NA	1	1	1	1	1	1	1	1	1	1	1	1	1	1	1	1	1	1	0.99	1	1	1	1	1	NA	NA	NA	NA	NA	NA	NA	NA
alt_3prime.13270	FUN_002956	1	1	1	1	1	1	0.95	1	0.96	1	1	0.96	1	0.97	1	0.99	0.99	1	0.95	0.99	0.92	0.99	1	0.96	0.98	1	0.96	0.88	1	0.96	0.93	0.87	0.96	1	0.94	0.94	0.99	NA	0.95	0.98	1	1	0.98	0.94	0.9	0.91	0.9	1	0.91	0.98	1	1	1	0.93	0.92	NA	1	1	0.97	0.98	0.91	0.85	0.95	0.98	0.93	0.98	0.97	0.97	0.95	1	0.94	0.96	0.67	1	0.64	0.96	1	1	NA	NA	0.96	0.93	0.99	1	1	0.93	0.94	1	0.94	0.97	1	0.99	1	0.98	0.97	1	0.99	0.95	0.96	1	0.95	0.99	0.99	0.98	0.71	0.66	NA	1	1	NA	1	1	0.97	1	1	0.98	1	0.96	1	0.92	1	1	0.98	1	0.97	0.97	0.97	0.98	1	0.97	0.97	0.96	0.99	0.97	0.96	1	NA	1	1	0.76	NA	1	1	NA	0.93	1	0.94	1	1	0.96	1	1	1	1	0.94	0.95	0.96	0.99	1	1	0.95	0.97	0.98	1	0.98	0.96	0.97	0.98	NA	NA	NA	NA	NA	NA	NA	NA
alt_3prime.13272	FUN_002956	0	0.06	0	0	0	0	0	0	0	0	0	0	0	0.03	0	0	0	0	0.01	0.02	0	0.02	0	0.01	0	0	0	0	0	0	0	0	0	0	0	0	0	0	0.04	0	0	0	0	0	0	0	0	0	0.03	0	0	0	0	0	0	NA	0	0	0.01	0.01	0	0	0	0	0	0	0	0	0	0	0	0	0	0	0	0	0	0	0	0	0.04	0	0	0.03	0	0	0	0.02	0.01	0	0	0.01	0	0	0	0	0	0	0.02	0.01	0.02	0.02	0	0.03	0	0.05	0	0	0	0	0	NA	0	0	0	0	0.02	0	0	0	0	0	0	0	0	0	0.02	0	0.09	0.01	0.07	0.05	0.06	0.03	0.08	0.01	NA	0	0	0	NA	0	0	NA	0	0	0	0	0	0	0	0	0	0	NA	0	0	0	0	0	0.02	0.05	0.17	0	0.03	0.07	0.02	0.04	NA	0	NA	0	NA	NA	NA	NA
alt_3prime.13276	FUN_002956	1	1	1	1	1	1	1	1	1	1	1	1	1	1	1	0.99	0.99	1	1	1	1	1	1	0.97	1	1	1	1	1	1	1	1	1	1	1	1	1	NA	1	1	1	1	0.99	1	1	1	1	1	1	1	1	1	1	1	1	NA	1	1	1	1	1	1	1	1	1	1	1	0.98	0.99	1	1	1	1	NA	1	1	1	1	NA	NA	1	1	1	1	1	1	1	1	1	1	1	1	1	1	0.98	1	1	1	0.99	1	1	1	0.99	1	1	0.81	1	NA	1	NA	1	1	1	1	1	1	1	1	1	1	1	0.97	1	1	1	0.97	1	1	1	1	1	1	1	1	0.99	1	NA	1	1	1	NA	1	1	NA	1	NA	1	1	1	0.94	1	1	0.97	1	NA	1	1	1	1	1	1	1	1	0.98	1	1	1	1	NA	1	NA	1	NA	NA	NA	NA
alt_3prime.13278	FUN_002956	0	0	0	0	0	0	0	0	0	0	0	0	0	0	0	0	0	0	0	0	0	0	0	0	0	0	0	0	0	0	0	0	0	0	0	0	0	NA	0	0	0	0	0	0	0	0	0	0	0	0	0	0	0	0	0	NA	0	0	0	0	0	0	0	0	0.03	0	0	0	0	0.02	0	0	0	NA	0	0	0	0	NA	NA	0	0	0	0	0	0	0	0	0	0	0.03	0	0	0	0	0	0	0	0	0	0	0	0	0	0	0	0	NA	0	NA	0	0	0	0	0	0	0	0	0	0	0	0	0	0	0	0	0	0	0	0	0	0	0	0	0	0	NA	0	0	0	NA	0	0	NA	0	NA	0	0	0	0	0	0	0	0	NA	0	0	0	0	0	0	0	0	0	0	0	0	0	NA	0	NA	0	NA	NA	NA	NA
alt_3prime.13279	FUN_002956	0	0	0	0	0	0	0	0	0	0	0	0	0	0	0	0	0	0	0	0.02	0	0	0	0	0	0	0	0	0	0	0	0	0	0	0	0	0	NA	0.03	0	0	NA	0	0	0	0	0	0	0	0	0	0	0	0	0	NA	0	0	0	0	0	0	0.04	0	0	0	0	0	0	0.02	0	0	0	NA	0	0	NA	0	NA	NA	0	0	0	0	0	0	0	0	0	0	0	0	0	0	0	0	0	0	0	0	0	0	0	0	0	0	0	0	0	0	NA	0	0	0	0	0	0	0	0	0	0	0	0	0.06	0.02	0	0	0	0	0	0	0.01	0	0	0	0	NA	0	NA	0	NA	0	0	NA	0	0	0	0	0	0	0	0	0	0	0	0	0	0	0	0	0	0	0	0	0	0	0	0.02	NA	NA	NA	NA	NA	NA	0	NA
alt_3prime.13280	FUN_002956	1	1	1	1	1	1	1	1	1	1	1	1	1	1	1	1	1	1	1	1	1	1	1	1	1	NA	1	1	1	1	1	1	1	1	1	NA	0.96	NA	1	1	1	NA	0.96	0.97	0.96	1	0.88	1	1	1	1	0.98	1	1	1	NA	1	1	1	1	1	1	1	1	0.99	0.99	1	1	1	1	1	0.99	1	NA	0.92	1	1	1	NA	NA	1	0.97	1	0.99	1	1	1	1	1	1	1	1	0.98	1	1	1	0.98	1	1	1	1	1	0.99	1	1	1	1	1	1	1	NA	1	1	1	1	1	1	1	1	1	1	1	1	1	1	0.99	1	1	1	1	1	1	1	1	1	1	1	1	1	1	NA	1	1	NA	1	1	1	1	NA	1	1	1	1	1	1	1	1	1	1	1	1	1	1	1	1	1	1	1	NA	NA	NA	NA	NA	NA	1	NA
alt_3prime.13281	FUN_002956	0	0	0	0	0	0	0	0	0.08	0	0	0	0	0	0	0	0	0.02	0	0	0	0	0.04	0	0.02	NA	0	0	0	0.01	0	0	0.02	0.02	0.03	NA	0	NA	0	0.02	0	NA	0	0	0	0	0	0	0	0	0	0.02	0	0	0	NA	0	0	0	0	0	0	0	0	0.05	0	0	0.01	0.01	0	0.01	0	0	NA	0	0.02	0	0	NA	NA	0	0	0	0	0.03	0	0	0	0	0	0	0	0.01	0	0	0	0.03	0.03	0.01	0	0	0	0	0	0	0	0	0	0	0	NA	0	0	0	0	0	0	0	0	0	0	0	0	0	0	0	0	0	0.01	0	0	0.01	0	0	0	0	0	0	0	0	NA	0	0	NA	0	0	0	0	NA	0	0	0	0	0	0	0	0.02	0	0	0	0.01	0	0.01	0.01	0.01	0	0	0.01	NA	NA	NA	NA	NA	NA	0	NA
alt_3prime.13285	FUN_002956	NA	NA	NA	NA	NA	NA	NA	NA	NA	NA	NA	NA	NA	NA	NA	NA	NA	NA	NA	NA	NA	NA	NA	NA	NA	NA	NA	NA	NA	NA	NA	NA	NA	NA	NA	NA	NA	NA	NA	NA	NA	NA	NA	NA	NA	NA	NA	NA	NA	NA	NA	NA	NA	NA	NA	NA	NA	NA	NA	NA	NA	NA	NA	NA	NA	NA	NA	NA	NA	NA	NA	NA	NA	NA	NA	NA	NA	NA	NA	NA	NA	NA	NA	NA	NA	NA	NA	NA	NA	NA	NA	NA	NA	NA	NA	NA	NA	NA	NA	NA	NA	NA	NA	NA	NA	NA	NA	NA	NA	NA	NA	NA	NA	NA	NA	NA	NA	NA	NA	NA	NA	NA	NA	NA	NA	NA	NA	NA	NA	NA	NA	NA	NA	NA	NA	NA	NA	NA	NA	NA	NA	NA	NA	NA	NA	NA	NA	NA	NA	NA	NA	NA	NA	NA	NA	NA	NA	NA	NA	NA	NA	NA	NA	NA	NA	NA	0.64	NA	NA	NA	NA	NA	NA	NA	NA	NA
alt_3prime.13287	FUN_002956	1	0.94	0.88	0.95	1	1	1	0.97	1	0.98	1	0.98	1	1	0.97	1	0.98	0.98	0.98	1	0.97	1	0.98	1	0.97	NA	0.97	1	1	1	0.96	1	1	1	1	0.8	1	NA	1	1	1	1	1	0.9	1	1	0.97	NA	1	1	0.93	0.97	1	1	0.94	1	1	1	0.85	1	1	1	1	0.98	1	1	1	0.97	1	0.97	1	1	1	1	NA	1	1	NA	1	NA	1	0.87	1	0.97	1	1	1	0.96	1	0.97	1	0.95	0.96	1	0.94	0.97	0.97	0.95	1	0.99	0.97	0.99	0.96	1	1	NA	NA	NA	1	1	1	NA	1	1	1	1	1	0.98	0.96	1	1	1	0.96	1	0.9	1	1	0.99	0.97	1	0.98	0.91	0.94	0.94	0.9	0.89	NA	1	1	1	NA	NA	NA	NA	0.94	NA	NA	1	1	0.92	1	1	0.96	NA	NA	1	0.98	1	1	1	0.95	0.97	0.92	0.95	0.95	0.9	0.89	0.93	NA	NA	NA	NA	NA	NA	NA	NA
alt_3prime.13292	FUN_002956	NA	NA	NA	NA	NA	NA	NA	NA	NA	NA	NA	NA	NA	NA	NA	NA	NA	NA	NA	NA	NA	NA	NA	NA	NA	NA	NA	NA	NA	NA	NA	NA	NA	NA	NA	NA	NA	NA	NA	NA	NA	NA	NA	NA	NA	NA	NA	NA	NA	NA	NA	NA	NA	NA	NA	NA	NA	NA	NA	NA	NA	NA	NA	NA	NA	NA	NA	NA	NA	NA	NA	NA	NA	NA	NA	NA	NA	NA	NA	NA	NA	NA	NA	NA	NA	NA	NA	NA	NA	NA	NA	NA	NA	NA	NA	NA	NA	NA	NA	NA	NA	NA	NA	NA	NA	NA	NA	NA	NA	NA	NA	NA	NA	NA	NA	NA	NA	NA	NA	NA	NA	NA	NA	NA	NA	NA	NA	NA	0.71	NA	NA	0.67	0.73	0.82	0.67	0.5	NA	NA	NA	NA	NA	NA	NA	NA	NA	NA	NA	NA	NA	NA	NA	NA	NA	NA	NA	NA	NA	NA	NA	NA	NA	NA	NA	NA	0.46	0.83	NA	0.45	NA	NA	NA	NA	NA	NA	NA	NA
alt_3prime.13295	FUN_002956	NA	NA	NA	NA	NA	NA	NA	NA	NA	NA	NA	NA	NA	NA	NA	NA	NA	NA	NA	NA	NA	NA	NA	NA	NA	NA	NA	NA	NA	NA	NA	NA	NA	NA	NA	NA	NA	NA	NA	NA	NA	NA	NA	NA	NA	NA	NA	NA	NA	NA	NA	NA	NA	NA	NA	NA	NA	NA	NA	NA	NA	NA	NA	NA	NA	NA	NA	NA	0.09	NA	NA	NA	NA	NA	NA	NA	NA	NA	NA	NA	NA	NA	NA	NA	NA	NA	NA	NA	NA	NA	NA	NA	NA	NA	NA	NA	NA	NA	NA	NA	NA	NA	NA	NA	NA	NA	NA	NA	NA	NA	NA	NA	NA	NA	NA	NA	NA	NA	NA	NA	NA	NA	NA	NA	NA	NA	NA	NA	NA	NA	NA	0.2	0	0.44	0.4	NA	NA	NA	NA	NA	NA	NA	NA	NA	NA	NA	NA	NA	NA	NA	NA	NA	NA	NA	NA	NA	NA	NA	NA	NA	NA	NA	NA	NA	NA	NA	NA	NA	NA	NA	NA	NA	NA	NA	NA	NA
alt_3prime.13297	FUN_002957	NA	NA	NA	NA	NA	NA	NA	NA	NA	NA	NA	NA	NA	NA	NA	NA	NA	NA	NA	NA	NA	NA	NA	NA	NA	NA	NA	NA	NA	NA	NA	NA	NA	NA	NA	NA	NA	NA	NA	NA	NA	NA	NA	NA	NA	NA	NA	NA	NA	NA	NA	NA	NA	NA	NA	NA	NA	NA	NA	NA	NA	NA	NA	NA	NA	NA	NA	NA	NA	NA	NA	NA	NA	NA	NA	NA	NA	NA	NA	NA	NA	NA	NA	NA	NA	NA	NA	NA	NA	NA	NA	NA	NA	NA	NA	NA	NA	NA	1	NA	NA	0.55	NA	NA	NA	NA	NA	NA	NA	NA	NA	NA	NA	NA	NA	NA	NA	NA	NA	NA	NA	NA	NA	NA	NA	NA	NA	NA	NA	NA	NA	NA	NA	0.7	NA	NA	NA	NA	NA	NA	NA	NA	NA	NA	NA	NA	NA	NA	NA	NA	NA	NA	NA	NA	NA	NA	NA	NA	NA	NA	NA	NA	NA	NA	NA	NA	NA	NA	NA	NA	NA	NA	NA	NA	NA	NA
alt_3prime.13298	FUN_002957	NA	NA	NA	NA	NA	NA	NA	NA	NA	NA	NA	NA	NA	NA	NA	NA	NA	NA	NA	NA	NA	NA	NA	NA	NA	NA	NA	NA	NA	NA	NA	NA	NA	NA	NA	NA	NA	NA	NA	NA	NA	NA	NA	NA	NA	NA	NA	NA	NA	NA	NA	NA	NA	NA	NA	NA	NA	NA	NA	NA	NA	NA	NA	NA	NA	NA	NA	NA	NA	NA	NA	NA	NA	NA	NA	NA	NA	NA	NA	NA	NA	NA	NA	NA	NA	NA	NA	NA	NA	NA	NA	NA	NA	NA	NA	NA	NA	NA	NA	NA	NA	NA	NA	NA	NA	NA	NA	NA	NA	NA	NA	NA	NA	NA	NA	NA	NA	NA	NA	NA	NA	NA	NA	NA	NA	NA	NA	NA	NA	NA	NA	NA	NA	1	NA	NA	NA	NA	NA	NA	NA	NA	NA	NA	NA	NA	NA	NA	NA	NA	NA	NA	NA	NA	NA	NA	NA	NA	NA	NA	NA	NA	NA	NA	NA	0.81	NA	NA	NA	NA	NA	NA	NA	NA	NA	NA
alt_3prime.13301	FUN_002957	1	1	1	1	1	1	1	1	1	1	1	1	1	1	1	1	1	1	1	1	1	1	1	1	1	1	1	0.99	1	1	0.99	1	1	1	1	1	1	1	1	1	1	1	1	1	1	1	1	1	1	1	1	1	1	1	1	1	1	1	1	1	0.99	1	1	1	1	1	1	1	1	1	1	1	1	1	1	1	1	1	1	NA	1	1	1	1	1	1	1	1	1	1	1	1	1	1	1	1	1	1	1	1	1	1	1	1	1	1	1	1	1	1	1	1	1	1	1	1	1	1	0.99	1	1	1	1	1	1	1	1	1	1	1	1	1	1	1	1	1	NA	1	1	1	1	1	1	1	1	1	1	1	1	1	1	1	1	1	1	1	1	1	1	1	1	1	1	1	1	1	1	1	1	1	NA	NA	1	1	NA	1
alt_3prime.13302	FUN_002957	1	1	1	1	1	1	1	1	1	1	1	1	1	1	1	1	1	1	1	1	1	1	1	0.99	1	1	1	1	1	1	1	1	1	1	0.99	1	1	1	1	1	1	1	1	1	1	1	1	0.99	1	1	1	1	1	1	1	1	1	1	1	1	1	1	1	1	0.99	1	1	1	1	1	1	1	1	1	1	1	1	1	1	NA	1	1	1	1	1	1	1	1	1	1	1	1	1	1	1	1	1	1	1	1	1	1	1	1	1	1	1	1	1	1	1	1	1	1	1	1	1	1	1	1	1	1	1	1	1	1	1	1	1	1	1	1	1	1	1	1	NA	1	1	1	1	1	1	1	1	1	1	1	1	1	1	1	1	1	1	1	1	1	1	1	1	1	1	1	1	1	1	1	1	1	NA	1	1	1	1	1
alt_3prime.13305	FUN_002957	0	0	0	0	0	0	0	0	0	0	0	0	0	0	0	0	0	0.01	0	0	0	0	0	0	0	0	0.01	0	0.01	0	0	0	0	0.01	0	0.02	0.01	0	0	0.01	0.01	0.02	0	0.01	0.01	0	0.02	0	0.01	0	0	0.01	0	0.01	0	0	0	0	0.01	0	0	0.01	0	0	0	0.02	0	0.01	0.01	0.01	0	0	0	0	0	0	0.02	0	0	NA	0	0	0	0	0	0	0	0.01	0.01	0	0	0	0	0	0	0	0	0	0.02	0	0	0.01	0	0	0	0	0	0	0.06	0	0	0	0	0	0	0	0	0	0	0	0	0	0	0.01	0	0	0.01	0	0	0	0	0	0.01	0	0	0	NA	0	0	0	0	0	0	0	0	0	0	0	0	0	0	0	0	0	0	0	0	0	0	0	0	0	0	0	0	0	0	0	0	0	NA	0	0.3	0	0	0
alt_3prime.13306	FUN_002957	1	1	1	1	1	1	1	1	1	1	1	1	1	1	1	1	0.99	1	1	1	1	1	1	1	1	1	1	1	1	1	1	1	1	1	1	1	1	1	1	1	1	1	1	1	1	1	1	1	1	1	1	1	1	1	1	1	1	1	1	1	1	1	1	1	1	1	1	1	1	1	1	1	1	1	1	1	1	1	1	NA	1	1	1	1	1	1	1	1	1	1	1	1	1	1	1	1	1	1	1	1	1	1	0.99	1	1	1	1	1	1	1	1	1	1	1	1	1	1	1	1	1	1	1	1	1	1	1	1	1	1	1	1	1	1	1	1	1	NA	1	1	1	1	1	1	1	1	1	1	1	1	1	1	1	1	1	0.99	1	1	1	1	1	1	1	1	1	1	1	1	1	1	1	NA	1	NA	1	1	NA
alt_3prime.13308	FUN_002957	1	1	1	1	1	1	1	1	0.99	1	1	1	1	1	1	1	1	1	0.99	1	1	1	1	1	1	1	0.99	1	1	1	1	1	1	1	1	1	1	1	1	1	0.99	1	1	1	1	1	1	1	1	1	1	1	1	1	1	1	1	1	1	1	1	1	1	1	1	1	1	1	1	1	1	1	1	1	1	1	1	1	1	NA	0.99	1	1	1	1	1	1	1	1	1	1	1	1	1	1	1	1	1	1	1	1	1	0.99	1	1	1	1	1	1	1	1	1	1	1	1	1	1	1	1	1	1	0.99	1	1	1	1	1	1	1	1	1	1	1	1	0.99	1	1	1	1	1	1	1	1	1	1	1	1	1	1	1	1	1	1	1	1	1	1	1	1	1	1	1	1	1	1	1	1	1	1	1	NA	1	NA	1	1	NA
alt_3prime.13310	FUN_002957	1	1	1	1	1	1	1	1	1	1	1	1	1	1	0.99	1	1	1	1	0.99	1	1	1	1	1	1	1	1	1	1	1	1	1	1	1	1	1	1	1	1	0.99	1	1	1	1	1	1	1	1	1	1	1	1	1	1	1	1	1	1	1	1	1	1	1	1	1	1	1	1	1	1	1	1	1	1	1	1	1	1	1	1	1	1	1	1	1	1	1	1	1	1	1	1	0.99	1	1	1	1	1	1	1	1	1	1	1	1	1	0.93	1	1	1	1	1	1	1	1	1	1	1	1	1	1	1	1	1	0.99	1	1	1	1	1	1	1	1	1	1	1	1	1	1	1	1	0.93	1	1	1	1	1	1	1	1	1	1	1	1	1	1	1	1	1	1	1	1	1	1	1	1	1	NA	1	NA	1	NA	NA	1	1
alt_3prime.13312	FUN_002957	0.01	0	0	0	0	0	0	0	0	0	0	0	0	0	0	0	0	0	0	0.01	0	0	0	0	0	0	0	0	0	0.01	0	0	0	0	0	0	0	0	0	0	0	0	0	0	0.01	0	0	0	0	0	0	0	0	0	0	0	0	0	0.01	0	0	0.02	0	0	0	0	0.01	0	0	0	0	0	0	0	0	0	0	0	0	0	0	0	0	0	0	0	0	0	0	0	0	0	0	0	0	0	0	0	0	0	0.02	0	0	0	0	0	0	0	0	0	0	0	0	0	0	0.01	0	0	0	0	0	0	0	0	0	0	0	0	0	0	0	0	0	0.01	0.01	0	0	0	0	0	0	0	0	0	0.01	0.01	0.01	0	0	0	0	0	0	0	0	0	0	0	0	0	0	0	0	0	0	0	0	0	NA	0	NA	0	NA	NA	0	0
alt_3prime.13313	FUN_002957	0	0	0.01	0	0	0	0	0	0	0	0	0	0	0	0	0	0	0	0	0	0	0	0	0	0	0	0.01	0	0	0	0	0	0	0	0	0	0	0	0	0	0	0	0	0	0.01	0	0	0	0	0	0	0	0	0	0	0	0	0	0	0	0	0	0	0	0	0	0	0	0.01	0	0	0	0	0	0	0	0	0	0	NA	0	0	0	0	0	0	0	0	0	0	0	0	0	0	0	0	0	0	0	0	0	0	0	0	0	0	0	0	0	0	0	0	0	0	0	0	0	0	0	0	0	0	0	0	0	0	0	0	0	0	0	0	0	0	0	0	NA	0	0	0	0	0	0	NA	0	0	0	0	0	0	0	0	0.01	0	0	0	0	0.01	0	0	0	0	0.01	0	0	0	0	0	NA	0	NA	0	0	NA	0	NA
alt_3prime.13314	FUN_002957	0	0	0	0	0	0	0	0	0	0	0	0	0.01	0	0	0	0	0	0.01	0	0.01	0	0	0	0.01	0	0.01	0	0.02	0.03	0.01	0.01	0.05	0.01	0.01	0.06	0.06	0	0.02	0	0.05	0.1	0.04	0.02	0.06	0.05	0.09	0	0	0	0.02	0	0.01	0	0	0	0.02	0	0	0.01	0.01	0	0.01	0.01	0.03	0.03	0.01	0.04	0.04	0.01	0.05	0.02	1	0	0.28	0.07	0	NA	0	NA	0	0	0	0	0	0.01	0.02	0	0	0.01	0	0	0.01	0.02	0.01	0.01	0	0.03	0.02	0.02	0.06	0.02	0.01	0.03	0.19	0.24	0	0	0.1	1	0	0.4	0	0	0	0	0.01	0	0	0	0	0	0	0	0	0	0	0	0.01	0.02	0	0.03	0.03	0	0.02	0.01	NA	0	1	0.16	0	0	0.15	NA	0	0	0	0	0	0	0	0	0	0	0	0	0.04	0	0	0	0.01	0.02	0	0.01	0	0	0	0.01	NA	NA	NA	NA	1	NA	NA	NA
alt_3prime.13315	FUN_002957	0	0	0	0	0	0	0	0	0	0.01	0	0	0.01	0.02	0	0	0	0	0.01	0.01	0	0	0	0.01	0	0	0	0	0	0	0	0	0.01	0	0	0	0	0	0	0	0.02	0	0.02	0	0.02	0.01	0.03	0	0	0	0	0	0	0	0	0	0.02	0	0.01	0	0	0.01	0	0.01	0.02	0.02	0	0.01	0.02	0	0	0.01	NA	0	0	0	0	NA	0	NA	0	0	0	0.01	0	0	0	0	0.01	0.01	0.01	0.01	0	0.02	0	0	0.01	0	0.02	0.01	0.01	0.01	0.01	0	0.13	0	0.24	0	0	NA	0	0	0	0	0	0	0	0	0	0	0	0	0.01	0.01	0	0	0	0	0	0.02	0	0	0.03	0.02	0	0.01	NA	0.1	NA	0.02	0	0.07	0.17	NA	0	0	0	0	0	0	0	0	0	0	0	0.02	0	0	0	0	0	0	0.01	0	0	0.01	0	0.01	NA	NA	NA	NA	NA	NA	NA	NA
alt_3prime.13316	FUN_002957	0	0	0	0	0	0	0	0	0	0	0	0.01	0	0	0	0	0.01	0.01	0	0	0	0	0	0	0	0	0	0	0	0	0.03	0.01	0	0	0	0	0	0	0.02	0.01	0.03	0	0.02	0.01	0	0	0.03	0	0	0	0	0.01	0	0.01	0	0	0	0	0	0	0.01	0	0.02	0.01	0.01	0.03	0.02	0.01	0.02	0.01	0.03	0.01	NA	0	0	0	0	NA	0	NA	0.01	0	0	0	0	0.01	0	0	0	0.01	0	0.03	0	0.01	0.01	0.01	0.01	0.01	0.01	0.02	0	0.02	0.02	0.02	0	0	0.27	0	0	NA	0	0	0	0	0	0	0	0	0.02	0	0	0	0	0.01	0	0.01	0	0.01	0	0	0.02	0	0	0.01	0.03	0.02	NA	0	NA	0.08	0	0	0	NA	0	0	0	0	0	0	0	0	0	0	0	0	0.03	0	0.04	0	0.01	0.02	0	0	0	0.01	0	0	NA	NA	NA	NA	NA	NA	NA	NA
alt_3prime.13317	FUN_002957	NA	NA	NA	NA	NA	NA	NA	NA	NA	NA	NA	NA	NA	NA	NA	NA	NA	NA	NA	NA	NA	NA	NA	NA	NA	NA	NA	NA	NA	NA	NA	NA	NA	NA	NA	NA	0	NA	NA	NA	0	NA	0	NA	0	0	0	NA	NA	NA	NA	NA	NA	NA	NA	NA	NA	NA	NA	NA	NA	NA	NA	NA	0	NA	NA	0	NA	0.55	NA	NA	0	NA	0	0	NA	NA	NA	NA	NA	NA	NA	NA	NA	NA	NA	NA	NA	NA	NA	NA	NA	NA	NA	NA	NA	NA	NA	NA	0	NA	NA	NA	0	0	NA	NA	0	0	NA	0	NA	NA	NA	NA	NA	NA	NA	NA	NA	NA	NA	NA	NA	NA	NA	NA	NA	NA	NA	NA	NA	NA	NA	NA	NA	NA	0	0	NA	NA	0	NA	NA	NA	NA	NA	NA	NA	NA	NA	NA	NA	NA	NA	NA	NA	NA	NA	NA	NA	NA	NA	NA	NA	NA	NA	NA	NA	NA	NA	0	NA	NA	NA
alt_3prime.13318	FUN_002957	NA	NA	NA	NA	NA	NA	NA	NA	NA	NA	NA	NA	NA	NA	NA	NA	NA	NA	NA	NA	NA	NA	NA	NA	NA	NA	NA	NA	NA	NA	NA	NA	NA	NA	NA	NA	0	NA	NA	NA	0.27	NA	0.3	NA	0.2	0.17	0.23	NA	NA	NA	NA	NA	NA	NA	NA	NA	NA	NA	NA	NA	NA	NA	NA	NA	0.33	0.36	NA	0.14	0.4	NA	NA	0.46	0	NA	0	0	NA	NA	NA	NA	NA	NA	NA	NA	NA	NA	NA	NA	NA	NA	NA	NA	NA	NA	NA	NA	NA	NA	0.58	NA	0.13	0.38	NA	NA	0.39	0	1	NA	0	0	NA	0	NA	NA	NA	NA	NA	NA	NA	NA	NA	NA	NA	NA	NA	NA	NA	NA	NA	NA	NA	NA	0.43	0.8	NA	NA	NA	1	0	0.1	NA	1	0.54	NA	NA	NA	NA	NA	NA	NA	NA	NA	NA	NA	NA	NA	NA	NA	NA	NA	NA	NA	NA	NA	NA	0.82	NA	NA	NA	NA	NA	NA	0	NA	NA	NA
alt_3prime.13319	FUN_002957	NA	NA	NA	NA	NA	NA	NA	NA	NA	NA	NA	NA	NA	NA	NA	NA	NA	NA	NA	NA	NA	NA	NA	NA	NA	NA	NA	NA	NA	NA	NA	NA	NA	NA	NA	NA	0	NA	NA	NA	0.35	NA	0.3	NA	0	0	0.26	NA	NA	NA	NA	NA	NA	NA	NA	NA	NA	NA	NA	NA	NA	NA	NA	NA	0.23	0.46	NA	0.14	0.31	0.5	0.4	0.46	0	NA	0	0	NA	NA	NA	NA	NA	NA	NA	NA	NA	NA	NA	NA	NA	NA	NA	NA	NA	NA	NA	NA	NA	NA	NA	NA	0	0.5	NA	0.36	0	0	1	NA	0	0	NA	0	NA	NA	NA	NA	NA	NA	NA	NA	NA	NA	NA	NA	NA	NA	NA	NA	NA	NA	NA	NA	NA	0.73	0.64	NA	NA	NA	0	0.32	NA	NA	0	NA	NA	NA	NA	NA	NA	NA	NA	NA	NA	NA	NA	NA	0.43	NA	NA	NA	NA	0.47	NA	NA	NA	NA	NA	NA	NA	NA	NA	NA	0	NA	NA	NA
alt_3prime.13320	FUN_002957	NA	NA	NA	NA	NA	NA	NA	NA	NA	NA	NA	NA	NA	NA	NA	NA	NA	NA	NA	NA	NA	NA	NA	NA	NA	NA	NA	NA	NA	NA	NA	NA	NA	NA	NA	NA	0	NA	NA	NA	0	NA	0	NA	0	0	0	NA	NA	NA	NA	NA	NA	NA	NA	NA	NA	NA	NA	NA	NA	NA	NA	NA	0	NA	NA	0.2	NA	NA	NA	NA	0	NA	0	0.08	NA	NA	NA	NA	NA	NA	NA	NA	NA	NA	NA	NA	NA	NA	NA	NA	NA	NA	NA	NA	NA	NA	NA	NA	0	NA	NA	NA	0	0	NA	NA	0	0	NA	0	NA	NA	NA	NA	NA	NA	NA	NA	NA	NA	NA	NA	NA	NA	NA	NA	NA	NA	NA	NA	NA	NA	NA	NA	NA	NA	0	0	NA	NA	0	NA	NA	NA	NA	NA	NA	NA	NA	NA	NA	NA	NA	NA	NA	NA	NA	NA	NA	NA	NA	NA	NA	NA	NA	NA	NA	NA	NA	NA	0	NA	NA	NA
alt_3prime.13322	FUN_002957	NA	NA	NA	NA	NA	NA	NA	NA	NA	NA	NA	NA	NA	NA	NA	NA	NA	NA	NA	NA	NA	NA	NA	NA	NA	NA	NA	NA	NA	NA	NA	NA	NA	NA	NA	NA	NA	NA	NA	NA	NA	NA	NA	NA	NA	NA	NA	NA	NA	NA	NA	NA	NA	NA	NA	NA	NA	NA	NA	NA	NA	NA	NA	NA	NA	NA	NA	NA	NA	0.45	NA	NA	NA	NA	NA	NA	NA	NA	NA	NA	NA	NA	NA	NA	NA	NA	NA	NA	NA	NA	NA	NA	NA	NA	NA	NA	NA	NA	NA	NA	NA	NA	NA	NA	NA	NA	1	NA	NA	NA	NA	NA	NA	NA	NA	NA	NA	NA	NA	NA	NA	NA	NA	NA	NA	NA	NA	NA	NA	NA	NA	NA	NA	NA	NA	NA	NA	NA	NA	1	NA	NA	NA	NA	NA	NA	NA	NA	NA	NA	NA	NA	NA	NA	NA	NA	NA	NA	NA	NA	NA	NA	NA	NA	NA	NA	NA	NA	NA	NA	NA	NA	NA	NA	NA	NA
alt_3prime.13324	FUN_002957	NA	NA	NA	NA	NA	NA	NA	NA	NA	NA	NA	NA	NA	NA	NA	NA	NA	NA	NA	NA	NA	NA	NA	NA	NA	NA	NA	NA	NA	NA	NA	NA	NA	NA	NA	NA	NA	NA	NA	NA	0.6	NA	0.5	NA	NA	NA	0.54	NA	NA	NA	NA	NA	NA	NA	NA	NA	NA	NA	NA	NA	NA	NA	NA	NA	NA	0.6	NA	NA	0.4	NA	NA	0.5	NA	NA	NA	NA	NA	NA	NA	NA	NA	NA	NA	NA	NA	NA	NA	NA	NA	NA	NA	NA	NA	NA	NA	NA	NA	NA	0.3	NA	NA	0.62	NA	NA	0	NA	0.54	NA	NA	NA	NA	NA	NA	NA	NA	NA	NA	NA	NA	NA	NA	NA	NA	NA	NA	NA	NA	NA	NA	NA	NA	NA	NA	0.4	NA	0.55	NA	0	NA	0.81	NA	0	0	NA	NA	NA	NA	NA	NA	NA	NA	NA	NA	NA	NA	NA	NA	NA	NA	NA	NA	NA	NA	NA	NA	0.31	NA	NA	NA	NA	NA	NA	NA	NA	NA	NA
alt_3prime.13325	FUN_002957	NA	NA	NA	NA	NA	NA	NA	NA	NA	NA	NA	NA	NA	NA	NA	NA	NA	NA	NA	NA	NA	NA	NA	NA	NA	NA	NA	NA	NA	NA	NA	NA	NA	NA	NA	NA	NA	NA	NA	NA	NA	NA	NA	NA	NA	NA	NA	NA	NA	NA	NA	NA	NA	NA	NA	NA	NA	NA	NA	NA	NA	NA	NA	NA	NA	NA	NA	NA	NA	NA	NA	NA	NA	NA	NA	NA	NA	NA	NA	NA	NA	NA	NA	NA	NA	NA	NA	NA	NA	NA	NA	NA	NA	NA	NA	NA	NA	NA	NA	NA	NA	NA	NA	NA	0	NA	0	NA	NA	NA	NA	NA	NA	NA	NA	NA	NA	NA	NA	NA	NA	NA	NA	NA	NA	NA	NA	NA	NA	NA	NA	NA	NA	0	NA	NA	NA	0	NA	NA	NA	0	0	NA	NA	NA	NA	NA	NA	NA	NA	NA	NA	NA	NA	NA	NA	NA	NA	NA	NA	NA	NA	NA	NA	0.36	NA	NA	NA	NA	NA	NA	NA	NA	NA	NA
alt_3prime.13326	FUN_002957	NA	NA	NA	NA	NA	NA	NA	NA	NA	NA	NA	NA	NA	NA	NA	NA	NA	NA	NA	NA	NA	NA	NA	NA	NA	NA	NA	NA	NA	NA	NA	NA	NA	NA	NA	NA	NA	NA	NA	NA	NA	NA	NA	NA	NA	NA	NA	NA	NA	NA	NA	NA	NA	NA	NA	NA	NA	NA	NA	NA	NA	NA	NA	NA	NA	NA	NA	NA	NA	NA	NA	NA	NA	NA	NA	NA	NA	NA	NA	NA	NA	NA	NA	NA	NA	NA	NA	NA	NA	NA	NA	NA	NA	NA	NA	NA	NA	NA	NA	NA	NA	NA	NA	NA	NA	NA	0	NA	NA	NA	NA	NA	NA	NA	NA	NA	NA	NA	NA	NA	NA	NA	NA	NA	NA	NA	NA	NA	NA	NA	NA	NA	NA	NA	NA	NA	NA	NA	NA	0	NA	NA	NA	NA	NA	NA	NA	NA	NA	NA	NA	NA	NA	NA	NA	NA	NA	NA	NA	NA	NA	NA	NA	NA	NA	NA	NA	NA	NA	NA	NA	NA	NA	NA	NA	NA
alt_3prime.13327	FUN_002957	1	1	1	1	1	1	1	1	1	1	1	1	1	1	1	1	1	1	1	1	1	1	1	1	1	1	1	1	1	1	1	1	1	1	1	1	1	1	1	1	1	1	1	1	1	1	1	1	1	1	1	1	1	1	1	1	1	1	1	1	1	1	1	1	1	1	1	1	1	1	1	1	1	1	1	1	1	1	1	NA	1	1	1	1	1	1	1	1	1	1	1	1	1	1	1	1	0.98	1	1	1	1	1	1	1	1	1	1	1	1	1	1	NA	1	1	1	0.99	1	1	1	1	1	1	1	1	1	1	1	1	1	1	1	1	1	1	1	0.98	NA	1	1	1	1	1	1	1	1	1	1	1	1	1	1	1	1	1	1	1	1	1	1	1	1	1	1	1	1	1	1	1	NA	1	NA	1	NA	NA	NA	NA
alt_3prime.13328	FUN_002958	1	1	1	0.97	0.99	0.99	0.98	0.98	0.99	0.99	1	1	1	1	1	1	0.95	1	1	1	0.99	1	0.99	1	0.99	1	1	1	1	0.99	1	1	0.99	1	1	1	1	1	0.99	1	1	1	1	1	1	1	1	1	0.99	0.99	1	1	1	1	1	1	1	0.99	1	1	0.99	1	1	0.99	1	1	1	1	1	1	1	0.98	1	1	1	1	1	1	1	1	1	1	1	1	1	0.95	0.99	1	0.96	1	0.99	1	1	0.98	1	1	1	0.98	1	0.99	1	0.99	1	1	1	1	1	1	0.68	NA	1	1	0.97	1	1	1	1	0.97	0.99	1	1	1	1	1	0.98	1	1	0.98	1	0.99	1	0.99	0.99	1	1	0.99	NA	1	0.9	1	1	1	1	NA	1	1	1	0.99	1	1	1	1	1	1	1	1	0.99	1	0.97	1	1	0.99	0.99	1	1	0.99	1	1	NA	NA	NA	NA	NA	NA	NA	NA
alt_3prime.13329	FUN_002958	1	1	1	1	1	1	1	1	1	0.99	1	1	1	1	1	1	1	1	1	1	1	1	1	1	1	1	1	1	1	1	0.98	1	1	1	1	1	1	1	1	1	1	1	1	1	1	1	1	1	1	1	1	1	1	1	0.99	NA	1	1	1	1	0.98	1	1	1	1	1	1	1	1	0.99	1	1	1	1	1	1	1	1	1	NA	1	1	1	1	1	1	1	1	1	1	1	1	1	1	1	1	1	1	1	1	1	1	1	1	1	1	1	1	1	1	1	NA	1	1	0.99	1	1	1	1	1	1	1	1	1	1	0.99	1	1	1	1	1	1	1	0.99	1	0.99	NA	1	1	1	NA	1	1	NA	1	1	1	0.98	1	1	1	1	1	1	1	1	1	1	1	1	1	1	1	1	1	1	0.98	1	1	NA	NA	1	NA	NA	NA	NA
alt_3prime.13330	FUN_002958	NA	NA	NA	NA	NA	NA	NA	NA	NA	NA	NA	NA	NA	NA	NA	NA	NA	NA	NA	NA	NA	NA	NA	NA	NA	NA	NA	NA	NA	NA	NA	NA	NA	NA	NA	NA	NA	NA	NA	NA	NA	NA	NA	NA	NA	NA	NA	NA	NA	NA	NA	NA	NA	NA	NA	NA	NA	NA	NA	NA	NA	NA	NA	NA	1	1	1	NA	1	1	NA	1	NA	NA	NA	NA	NA	NA	NA	NA	NA	NA	NA	NA	NA	NA	NA	NA	NA	NA	NA	NA	NA	NA	NA	NA	1	NA	0.9	NA	1	1	NA	0.96	NA	NA	NA	NA	NA	NA	NA	NA	NA	NA	NA	NA	NA	NA	NA	NA	NA	NA	NA	NA	NA	NA	NA	NA	NA	1	NA	1	NA	0.95	NA	NA	NA	NA	NA	NA	NA	NA	1	NA	NA	NA	NA	NA	NA	NA	NA	NA	NA	NA	NA	NA	NA	NA	NA	NA	NA	NA	1	0.85	NA	1	NA	NA	NA	NA	NA	NA	NA	NA	NA	NA
alt_3prime.13331	FUN_002958	NA	NA	NA	NA	NA	NA	NA	NA	NA	NA	NA	NA	NA	NA	NA	NA	NA	NA	NA	NA	NA	NA	NA	NA	NA	NA	NA	NA	NA	NA	NA	NA	NA	NA	NA	NA	NA	NA	NA	NA	NA	NA	NA	NA	NA	NA	NA	NA	NA	NA	NA	NA	NA	NA	NA	NA	NA	NA	NA	NA	NA	NA	NA	NA	NA	NA	NA	NA	NA	0.64	NA	NA	NA	NA	NA	NA	NA	NA	NA	NA	NA	NA	NA	NA	NA	NA	NA	NA	NA	NA	NA	NA	NA	NA	NA	NA	NA	NA	NA	NA	NA	1	NA	NA	NA	NA	NA	NA	NA	NA	NA	NA	NA	NA	NA	NA	NA	NA	NA	NA	NA	NA	NA	NA	NA	NA	NA	NA	NA	NA	NA	NA	NA	NA	NA	NA	NA	1	NA	NA	NA	NA	NA	NA	NA	NA	NA	NA	NA	NA	NA	NA	NA	NA	NA	NA	NA	NA	NA	NA	NA	NA	NA	NA	NA	NA	NA	NA	NA	NA	NA	NA	NA	NA	NA	NA
alt_3prime.13333	FUN_002958	NA	NA	NA	NA	NA	NA	NA	NA	NA	NA	NA	NA	NA	NA	NA	NA	NA	NA	NA	NA	NA	NA	NA	NA	NA	NA	NA	NA	NA	NA	NA	NA	NA	NA	NA	NA	NA	NA	NA	NA	NA	NA	NA	NA	NA	NA	NA	NA	NA	NA	NA	NA	NA	NA	NA	NA	NA	NA	NA	NA	NA	NA	NA	NA	0	NA	NA	NA	NA	0.3	NA	NA	NA	NA	NA	NA	NA	NA	NA	NA	NA	NA	NA	NA	NA	NA	NA	NA	NA	NA	NA	NA	NA	NA	NA	NA	NA	NA	NA	NA	NA	0.34	NA	NA	NA	NA	NA	NA	NA	NA	NA	NA	NA	NA	NA	NA	NA	NA	NA	NA	NA	NA	NA	NA	NA	NA	NA	NA	NA	NA	NA	NA	NA	NA	NA	NA	NA	1	NA	NA	NA	NA	NA	NA	NA	NA	NA	NA	NA	NA	NA	NA	NA	NA	NA	NA	NA	NA	NA	NA	NA	NA	NA	NA	NA	NA	NA	NA	NA	NA	NA	NA	NA	NA	NA	NA
alt_3prime.13334	FUN_002958	NA	NA	NA	NA	NA	NA	NA	NA	NA	NA	NA	NA	NA	NA	NA	NA	NA	NA	NA	NA	NA	NA	NA	NA	NA	NA	NA	NA	NA	NA	NA	NA	NA	NA	NA	NA	NA	NA	NA	NA	NA	NA	NA	NA	0.3	NA	NA	NA	NA	NA	NA	NA	NA	NA	NA	NA	NA	NA	NA	NA	NA	NA	NA	NA	0.17	0	0.09	0.54	0.06	0.35	0.25	0.32	NA	NA	NA	NA	1	NA	NA	NA	NA	NA	NA	NA	NA	NA	NA	NA	NA	NA	NA	NA	NA	NA	NA	NA	0.29	0.4	NA	NA	0.21	0.29	NA	0.07	NA	NA	NA	NA	NA	NA	NA	NA	NA	NA	NA	NA	NA	NA	NA	NA	NA	NA	NA	NA	0.25	NA	NA	NA	NA	0	NA	0.1	NA	0.17	NA	0.5	NA	NA	NA	NA	NA	NA	0	NA	NA	NA	NA	NA	NA	NA	NA	NA	NA	NA	NA	NA	NA	NA	NA	NA	NA	NA	0	0	NA	0	NA	NA	NA	NA	NA	NA	NA	NA	NA	NA
alt_3prime.13335	FUN_002958	NA	NA	NA	NA	NA	NA	NA	NA	NA	NA	NA	NA	NA	NA	NA	NA	NA	NA	NA	NA	NA	NA	NA	NA	NA	NA	NA	NA	NA	NA	NA	NA	NA	NA	NA	NA	NA	NA	NA	NA	NA	NA	NA	NA	NA	NA	NA	NA	NA	NA	NA	NA	NA	NA	NA	NA	NA	NA	NA	NA	NA	NA	NA	NA	0.38	0.21	0.19	NA	0.24	0.33	0.1	0.09	NA	NA	NA	NA	NA	NA	NA	NA	NA	NA	NA	NA	NA	NA	NA	NA	NA	NA	NA	NA	NA	NA	NA	NA	0.29	0.57	0.36	0.53	0.21	0.51	NA	0	NA	NA	NA	NA	NA	NA	NA	NA	NA	NA	NA	NA	NA	NA	NA	NA	NA	NA	NA	NA	NA	NA	NA	NA	NA	0.08	NA	0.1	NA	0.13	NA	NA	NA	NA	NA	NA	NA	NA	0	NA	NA	NA	NA	NA	NA	NA	NA	NA	NA	NA	NA	NA	NA	NA	NA	NA	NA	NA	0	0.27	NA	0.06	NA	NA	NA	NA	NA	NA	NA	NA	NA	NA
alt_3prime.13336	FUN_002958	NA	NA	NA	NA	NA	NA	NA	NA	NA	NA	NA	NA	NA	NA	NA	NA	NA	NA	NA	NA	NA	NA	NA	NA	NA	NA	NA	NA	NA	NA	NA	NA	NA	NA	NA	NA	NA	NA	NA	NA	NA	NA	NA	NA	NA	NA	NA	NA	NA	NA	NA	NA	NA	NA	NA	NA	NA	NA	NA	NA	NA	NA	NA	NA	0	0	0.19	0.45	0.16	0.12	NA	0.05	NA	NA	NA	NA	NA	NA	NA	NA	NA	NA	NA	NA	NA	NA	NA	NA	NA	NA	NA	NA	NA	NA	NA	NA	0	NA	NA	NA	0.35	0.26	NA	0	NA	NA	NA	1	NA	NA	NA	NA	NA	NA	NA	NA	NA	NA	NA	NA	NA	NA	NA	NA	NA	NA	NA	NA	NA	0	NA	0	NA	0.09	NA	NA	NA	NA	NA	NA	NA	NA	0	NA	NA	NA	NA	NA	NA	NA	NA	NA	NA	NA	NA	NA	NA	NA	NA	NA	0.25	NA	0	0	NA	0	NA	NA	NA	NA	NA	NA	NA	NA	NA	NA
alt_3prime.13337	FUN_002958	NA	NA	NA	NA	NA	NA	NA	NA	NA	NA	NA	NA	NA	NA	NA	NA	NA	NA	NA	NA	NA	NA	NA	NA	NA	NA	NA	NA	NA	NA	NA	NA	NA	NA	NA	NA	NA	NA	NA	NA	NA	NA	NA	NA	NA	NA	NA	NA	NA	NA	NA	NA	NA	NA	NA	NA	NA	NA	NA	NA	NA	NA	NA	NA	0	0	0	NA	0	0.12	NA	0	NA	NA	NA	NA	NA	NA	NA	NA	NA	NA	NA	NA	NA	NA	NA	NA	NA	NA	NA	NA	NA	NA	NA	NA	0	NA	NA	NA	0	0.11	NA	0.07	NA	NA	NA	NA	1	NA	NA	NA	NA	NA	NA	NA	NA	NA	NA	NA	NA	NA	NA	NA	NA	NA	NA	NA	NA	0	NA	0	NA	0.09	NA	NA	NA	NA	NA	NA	NA	NA	0	NA	NA	NA	NA	NA	NA	NA	NA	NA	NA	NA	NA	NA	NA	NA	NA	NA	NA	NA	0	0	NA	0	NA	NA	NA	NA	NA	NA	NA	NA	NA	NA
alt_3prime.13338	FUN_002958	NA	NA	NA	NA	NA	NA	NA	NA	NA	NA	NA	NA	NA	NA	NA	NA	NA	NA	NA	NA	NA	NA	NA	NA	NA	NA	NA	NA	NA	NA	NA	NA	NA	NA	NA	NA	NA	NA	NA	NA	NA	NA	NA	NA	NA	NA	NA	NA	NA	NA	NA	NA	NA	NA	NA	NA	NA	NA	NA	NA	NA	NA	NA	NA	NA	NA	NA	0.3	NA	0.48	NA	0.17	NA	NA	NA	NA	0	NA	NA	NA	NA	NA	NA	NA	NA	NA	NA	NA	NA	NA	NA	NA	NA	NA	NA	NA	NA	0.67	NA	NA	NA	0.72	NA	NA	NA	NA	NA	NA	NA	NA	NA	NA	NA	NA	NA	NA	NA	NA	NA	NA	NA	NA	NA	NA	NA	NA	NA	NA	NA	NA	NA	NA	NA	NA	NA	NA	NA	NA	NA	NA	NA	NA	NA	NA	NA	NA	NA	NA	NA	NA	NA	NA	NA	NA	NA	NA	NA	NA	NA	NA	NA	NA	NA	NA	NA	NA	NA	NA	NA	NA	NA	NA	NA	NA	NA	NA
alt_3prime.13339	FUN_002958	NA	NA	NA	NA	NA	NA	NA	NA	NA	NA	NA	NA	NA	NA	NA	NA	NA	NA	NA	NA	NA	NA	NA	NA	NA	NA	NA	NA	NA	NA	NA	NA	NA	NA	NA	NA	NA	NA	NA	NA	NA	NA	NA	NA	NA	NA	NA	NA	NA	NA	NA	NA	NA	NA	NA	NA	NA	NA	NA	NA	NA	NA	NA	NA	NA	NA	NA	0.42	NA	0.21	NA	0.09	NA	NA	NA	NA	0	NA	NA	NA	NA	NA	NA	NA	NA	NA	NA	NA	NA	NA	NA	NA	NA	NA	NA	NA	NA	NA	NA	NA	NA	0.46	NA	NA	NA	NA	NA	1	NA	NA	NA	NA	NA	NA	NA	NA	NA	NA	NA	NA	NA	NA	NA	NA	NA	NA	NA	NA	NA	NA	NA	NA	NA	NA	NA	NA	NA	NA	NA	NA	NA	NA	NA	NA	NA	NA	NA	NA	NA	NA	NA	NA	NA	NA	NA	NA	NA	NA	NA	NA	NA	NA	NA	NA	NA	NA	NA	NA	NA	NA	NA	NA	NA	NA	NA	NA
alt_3prime.13340	FUN_002958	NA	NA	NA	NA	NA	NA	NA	NA	NA	NA	NA	NA	NA	NA	NA	NA	NA	NA	NA	NA	NA	NA	NA	NA	NA	NA	NA	NA	NA	NA	NA	NA	NA	NA	NA	NA	NA	NA	NA	NA	NA	NA	NA	NA	NA	NA	NA	NA	NA	NA	NA	NA	NA	NA	NA	NA	NA	NA	NA	NA	NA	NA	NA	NA	NA	NA	NA	NA	NA	0.21	NA	0	NA	NA	NA	NA	0	NA	NA	NA	NA	NA	NA	NA	NA	NA	NA	NA	NA	NA	NA	NA	NA	NA	NA	NA	NA	NA	NA	NA	NA	NA	NA	NA	NA	NA	NA	NA	1	NA	NA	NA	NA	NA	NA	NA	NA	NA	NA	NA	NA	NA	NA	NA	NA	NA	NA	NA	NA	NA	NA	NA	NA	NA	NA	NA	NA	NA	NA	NA	NA	NA	NA	NA	NA	NA	NA	NA	NA	NA	NA	NA	NA	NA	NA	NA	NA	NA	NA	NA	NA	NA	NA	NA	NA	NA	NA	NA	NA	NA	NA	NA	NA	NA	NA	NA
alt_3prime.13341	FUN_002958	NA	NA	NA	NA	NA	NA	NA	NA	NA	NA	NA	NA	NA	NA	NA	NA	NA	NA	NA	NA	NA	NA	NA	NA	NA	NA	NA	NA	NA	NA	NA	NA	NA	NA	NA	NA	NA	NA	NA	NA	NA	NA	NA	NA	NA	NA	NA	NA	NA	NA	NA	NA	NA	NA	NA	NA	NA	NA	NA	NA	NA	NA	NA	NA	NA	NA	0.5	NA	NA	0.22	NA	NA	NA	NA	NA	NA	NA	NA	NA	NA	NA	NA	NA	NA	NA	NA	NA	NA	NA	NA	NA	NA	NA	NA	NA	NA	NA	NA	NA	NA	NA	0.25	NA	NA	NA	NA	NA	1	NA	NA	NA	NA	NA	NA	NA	NA	NA	NA	NA	NA	NA	NA	NA	NA	NA	NA	NA	NA	NA	NA	NA	NA	NA	NA	NA	NA	NA	NA	NA	NA	NA	NA	NA	NA	NA	NA	NA	NA	NA	NA	NA	NA	NA	NA	NA	NA	NA	NA	NA	NA	NA	NA	NA	NA	NA	NA	NA	NA	NA	NA	NA	NA	NA	NA	NA	NA
alt_3prime.13342	FUN_002958	NA	NA	NA	NA	NA	NA	NA	NA	NA	NA	NA	NA	NA	NA	NA	NA	NA	NA	NA	NA	NA	NA	NA	NA	NA	NA	NA	NA	NA	NA	NA	NA	NA	NA	NA	NA	NA	NA	NA	NA	NA	NA	NA	NA	NA	NA	NA	NA	NA	NA	NA	NA	NA	NA	NA	NA	NA	NA	NA	NA	NA	NA	NA	NA	NA	NA	NA	NA	NA	0.22	NA	NA	NA	NA	NA	NA	NA	NA	NA	NA	NA	NA	NA	NA	NA	NA	NA	NA	NA	NA	NA	NA	NA	NA	NA	NA	NA	NA	NA	NA	NA	0.1	NA	NA	NA	NA	NA	NA	1	NA	NA	NA	NA	NA	NA	NA	NA	NA	NA	NA	NA	NA	NA	NA	NA	NA	NA	NA	NA	NA	NA	NA	NA	NA	NA	NA	NA	NA	NA	NA	NA	NA	NA	NA	NA	NA	NA	NA	NA	NA	NA	NA	NA	NA	NA	NA	NA	NA	NA	NA	NA	NA	NA	NA	NA	NA	NA	NA	NA	NA	NA	NA	NA	NA	NA	NA
alt_3prime.13343	FUN_002958	NA	NA	NA	NA	NA	NA	NA	NA	NA	NA	NA	NA	NA	NA	NA	NA	NA	NA	NA	NA	NA	NA	NA	NA	NA	NA	NA	NA	NA	NA	NA	NA	NA	NA	NA	NA	NA	NA	NA	NA	NA	NA	NA	NA	NA	NA	NA	NA	NA	NA	NA	NA	NA	NA	NA	NA	NA	NA	NA	NA	NA	NA	NA	NA	NA	NA	NA	NA	NA	NA	NA	NA	NA	NA	NA	NA	NA	NA	NA	NA	NA	NA	NA	NA	NA	NA	NA	NA	NA	NA	NA	NA	NA	NA	NA	NA	NA	NA	NA	NA	NA	NA	NA	NA	NA	NA	NA	0	1	NA	NA	NA	NA	NA	NA	NA	NA	NA	NA	NA	NA	NA	NA	NA	NA	NA	NA	NA	NA	NA	NA	NA	NA	NA	NA	NA	NA	NA	NA	NA	NA	NA	NA	NA	NA	NA	NA	NA	NA	NA	NA	NA	NA	NA	NA	NA	NA	NA	NA	NA	NA	NA	NA	NA	NA	NA	NA	NA	NA	NA	NA	NA	NA	NA	NA	NA
alt_3prime.13344	FUN_002958	1	1	1	1	1	1	1	1	1	1	1	1	1	1	1	1	1	1	1	1	1	1	1	1	1	1	1	1	1	1	1	1	1	1	1	1	1	NA	1	1	1	1	1	1	1	1	1	1	1	1	1	1	1	1	1	NA	1	1	1	1	1	1	1	1	1	1	1	1	1	1	1	1	NA	NA	1	1	NA	NA	1	NA	1	1	1	1	1	1	1	1	1	1	1	1	1	1	1	1	1	1	1	1	1	1	1	1	1	1	NA	1	NA	1	NA	1	1	1	1	1	1	1	1	1	1	1	1	1	1	1	1	1	0.99	1	1	1	1	1	1	1	NA	1	1	1	1	1	1	NA	0.98	1	1	1	1	1	1	1	1	1	1	1	1	1	1	1	0.97	0.99	1	1	1	1	1	1	NA	NA	NA	1	NA	NA	NA	NA
alt_3prime.13345	FUN_002958	1	1	1	1	1	1	1	1	1	1	1	1	1	1	1	1	1	0.99	1	1	1	1	1	1	1	0.96	1	1	1	1	1	0.98	1	0.96	1	0.91	0.95	NA	0.94	0.97	1	1	1	0.91	0.92	1	0.96	0.92	1	1	1	1	1	0.95	1	1	1	0.97	0.98	0.99	0.97	1	0.97	1	1	0.97	0.98	1	1	1	0.96	0.97	1	NA	1	1	NA	NA	1	NA	1	1	1	1	1	1	1	1	1	1	1	1	0.98	0.99	0.98	1	0.99	0.97	1	1	1	0.97	1	1	NA	1	1	1	NA	1	NA	1	1	1	1	1	1	0.97	1	1	1	1	1	1	1	0.99	1	0.98	1	1	1	0.98	1	1	0.99	1	NA	1	1	1	1	1	1	NA	1	1	1	1	1	1	1	1	1	1	1	1	0.99	1	1	1	1	1	1	1	0.97	1	1	1	NA	1	NA	1	NA	NA	NA	NA
alt_3prime.13347	FUN_002958	1	1	1	1	1	1	1	1	1	1	1	1	1	1	1	1	1	1	1	1	1	1	1	1	1	1	1	1	1	1	1	1	1	1	1	1	1	NA	1	1	1	1	1	1	1	1	1	1	1	1	1	1	1	1	1	1	1	1	1	1	1	1	1	1	1	1	1	1	1	1	1	1	1	NA	1	1	1	1	NA	NA	1	1	1	1	1	1	1	1	1	1	1	1	0.96	1	1	1	1	1	1	1	1	1	1	1	1	1	1	1	1	NA	1	1	1	1	1	1	1	1	1	1	1	1	1	1	1	1	1	1	1	1	1	1	1	1	1	1	NA	1	1	1	NA	1	1	NA	1	1	1	1	1	1	1	1	1	1	1	1	1	1	1	1	1	1	1	1	1	1	1	1	NA	1	NA	NA	NA	NA	NA	NA
alt_3prime.13349	FUN_002958	1	1	1	1	1	1	1	1	1	1	1	1	1	1	1	1	1	1	1	1	1	1	1	1	1	1	1	1	1	1	1	1	1	1	1	1	1	NA	1	1	1	1	1	1	1	1	1	1	1	1	1	1	1	1	1	1	1	1	1	1	1	1	1	1	1	1	0.99	1	1	1	1	1	1	NA	1	1	1	1	NA	NA	1	1	1	1	1	1	1	1	1	1	1	1	1	1	1	1	1	1	1	1	1	1	1	1	1	1	1	1	1	NA	1	1	1	1	1	1	1	1	1	1	1	1	1	1	1	0.95	1	1	1	1	1	1	1	1	1	1	NA	1	1	1	NA	1	1	NA	1	1	1	1	1	1	1	1	1	1	1	1	1	1	1	1	1	1	0.99	1	1	1	1	1	NA	1	NA	NA	NA	NA	NA	NA
alt_3prime.13353	FUN_002958	1	1	1	0.85	0.95	1	1	1	1	1	1	0.98	1	1	1	1	1	0.97	1	1	1	1	1	0.98	1	1	1	1	1	1	1	1	1	1	1	1	0.97	NA	1	1	1	1	1	1	1	1	1	1	1	1	1	1	1	1	1	1	1	1	1	0.98	1	1	1	1	0.98	1	0.99	0.99	1	1	1	0.99	NA	NA	1	1	1	1	NA	NA	1	1	1	1	1	1	1	1	1	1	1	1	0.95	1	1	1	1	1	1	0.99	1	0.97	0.97	0.98	NA	1	NA	1	1	NA	1	1	1	0.96	1	0.95	0.97	1	0.98	0.95	1	1	0.98	1	1	0.97	0.91	0.99	0.98	0.98	1	1	0.99	1	0.99	0.98	NA	1	1	1	NA	1	1	NA	0.76	1	1	1	1	0.93	0.99	1	1	0.94	1	1	1	0.92	1	1	1	1	1	1	0.87	1	0.98	0.98	NA	NA	NA	NA	NA	NA	NA	NA
alt_3prime.13355	FUN_002958	0	0	0	0	0	0	0	0	0	0	0	0	0	0	0	0	0	0	0	0	0	0	0	0	0	0	0	0.02	0	0	0	0	0	0	0	0	0	NA	0	0	0	0	0	0	0	0	0	0	0	0	0	0	0	0	0	0	0	0	0	0	0	0	0	0	0	0	0	0	0	0	0	0	NA	NA	0	0	0	0.64	NA	NA	0	0	0	0	0	0	0	0	0	0	0	0	0	0	0	0	0	0	0	0	0	0	0	0	NA	0	NA	0	0	NA	0	0	0	0	0	0	0	0	0	0	0	0	0	0	0	0	0	0	0	0	0	0	0	0	0	0	NA	0	0	0	NA	0	0	NA	0	0	0	0	0	0	0.01	0	0	0	0	0	0	0	0	0	0	0	0	0	0	0	0	0	NA	NA	NA	NA	NA	NA	NA	NA
alt_3prime.13356	FUN_002958	NA	NA	NA	NA	NA	NA	NA	NA	NA	NA	NA	NA	NA	NA	NA	NA	NA	NA	NA	NA	NA	NA	NA	NA	NA	NA	1	NA	NA	NA	NA	NA	NA	NA	NA	NA	NA	NA	NA	NA	NA	1	NA	NA	NA	1	1	NA	NA	NA	NA	NA	NA	NA	1	NA	NA	NA	1	1	NA	NA	1	NA	1	1	1	1	1	1	1	1	1	1	1	NA	1	NA	NA	NA	NA	NA	1	NA	NA	NA	1	NA	NA	NA	1	NA	1	1	NA	NA	1	1	1	1	1	1	1	1	1	1	1	NA	NA	NA	NA	NA	NA	NA	NA	NA	NA	NA	NA	NA	1	NA	NA	NA	NA	NA	1	NA	1	1	0.93	1	1	1	1	1	NA	NA	NA	1	NA	1	1	NA	NA	NA	NA	NA	NA	NA	NA	NA	NA	NA	NA	NA	NA	NA	NA	NA	1	1	1	1	1	1	1	0.98	NA	NA	NA	NA	NA	NA	NA	NA
alt_3prime.13357	FUN_002958	NA	NA	NA	NA	NA	NA	NA	NA	NA	NA	NA	NA	NA	NA	NA	NA	NA	NA	NA	NA	NA	NA	NA	NA	NA	NA	0	NA	NA	NA	NA	NA	NA	NA	NA	NA	NA	NA	NA	NA	NA	0	NA	NA	NA	0	0	NA	NA	NA	NA	NA	NA	NA	0	NA	NA	NA	0	0	NA	NA	0	NA	0	0	0	0	0	0	0	0	0	0	0	NA	0	NA	NA	NA	NA	NA	0	NA	NA	NA	0	NA	NA	NA	0	NA	0	0	NA	NA	0	0	0	0	0	0	0	0	0	0	0	NA	NA	NA	NA	NA	NA	NA	NA	NA	NA	NA	NA	NA	0	NA	NA	NA	NA	NA	0	NA	0	0	0	0	0.06	0	0	0.03	NA	NA	NA	0	NA	0	0	NA	NA	NA	NA	NA	NA	NA	NA	NA	NA	NA	NA	NA	NA	NA	NA	NA	0	0	0	0	0	0	0	0.05	NA	NA	NA	NA	NA	NA	NA	NA
alt_3prime.13358	FUN_002958	1	1	1	1	1	1	1	1	1	1	0.97	1	0.98	1	1	1	1	1	1	1	1	1	1	1	1	1	1	1	1	1	1	1	1	1	1	1	1	NA	1	1	1	NA	1	1	1	1	1	1	1	1	1	1	1	1	1	NA	1	1	0.98	0.98	1	1	1	1	1	1	1	1	0.97	1	1	1	1	1	1	1	1	1	NA	NA	1	1	1	1	1	1	1	1	1	1	1	1	1	1	1	1	1	1	1	1	1	1	1	1	1	1	1	1	1	NA	1	1	1	1	1	1	1	1	1	1	1	1	1	1	1	1	1	1	1	1	1	1	1	1	1	1	NA	1	1	1	NA	1	1	NA	1	1	1	1	1	1	1	1	1	1	1	1	1	1	1	1	1	1	1	1	1	1	1	1	NA	NA	NA	NA	NA	NA	NA	NA
alt_3prime.13360	FUN_002958	0	0	0	0	0	0	0	0	0	0	0	0	0	0	0	0	0	0	0	0	0	0	0	0	0	0	0.04	0.03	0	0.01	0.02	0.01	0	0	0.04	0	0	NA	0	0.03	0.08	NA	0.05	0.04	0.05	0	0	0	0.04	0	0	0	0.04	0	0	NA	0.05	0	0	0	0	0.06	0	0.03	0.04	0	0	0	0	0.02	0	0.03	0	0	0	0	0	0	NA	NA	0.02	0	0	0	0	0	0	0	0	0	0	0	0.01	0	0	0	0	0	0.02	0.02	0	0	0.01	0.03	0	0	0	0	0	NA	0	0	0	0	0	0	0	0.02	0	0	0	0	0	0	0	0	0	0	0	0	0.04	0	0.04	0	0	0	NA	0	0	0.03	NA	0	0.16	NA	0	0	0	0	0	0	0	0	0	0	0	0	0	0	0	0	0	0	0	0.01	0	0	0	0	NA	NA	NA	NA	NA	NA	NA	NA
alt_3prime.13361	FUN_002958	0	0	0	0	0	0	0	0	0	0	0	0	0	0	0	0	0	0	0	0	0	0	0	0	0	0	0	0	0	0	0	0	0	0	0	0	0	NA	0	0	0	0	0	0	0	0	0	0	0	0	0	0	0	0	0	0	0	0	0	0	0	0	0	0	0	0	0	0	0	0	0	0	0	0	0	0	0	0	NA	NA	0	0	0	0	0	0	0	0	0	0	0	0	0	0	0	0	0	0	0	0	0	0	0	0	0	0	0	0	0	NA	0	0	0	0	0	0	0	0	0	0	0	0	0	0	0	0	0	0	0	0	0	0	0	0	0	0	NA	NA	NA	0.13	NA	0	0	NA	0	0	0	0	0	0	0	0	0	0	0	0	0	0	0	0	0	0.02	0	0	0	0	0	0	NA	NA	NA	NA	NA	NA	NA	NA
alt_3prime.13362	FUN_002958	0	0	0	0	0	0	0	0	0	0	0	0	0	0	0	0	0	0	0	0	0	0	0	0	0	0	0	0	0	0	0	0	0	0	0	0	0	NA	0	0	0	0	0	0	0	0	0	0	0	0	0	0	0	0	0	0	0	0	0	0	0	0	0	0	0	0	0	0	0	0	0	0	0	0	0.42	0	0	0	NA	NA	0	0	0	0	0	0	0	0	0	0	0	0	0	0	0	0	0	0	0	0	0	0	0	0	0	0	0	0	0	NA	0	0	0	0	0	0	0	0	0	0	0	0	0	0	0	0	0	0	0	0	0	0.01	0.01	0	0	0.02	NA	NA	NA	0	NA	0	0	NA	0	0	0	0	0	0	0	0	0	0	0	0	0	0	0	0	0.01	0	0.04	0.01	0	0	0	0	NA	NA	NA	NA	NA	NA	NA	NA
alt_3prime.13365	FUN_002958	1	1	1	1	1	1	1	1	1	1	1	0.98	1	0.98	1	1	1	1	1	1	1	1	1	1	1	1	0.95	1	1	1	1	1	1	1	1	1	1	NA	1	1	1	1	1	1	1	0.98	1	1	1	1	1	1	1	1	1	1	1	0.95	0.98	0.98	1	1	1	1	1	1	1	1	1	1	1	1	1	1	NA	1	NA	1	1	NA	1	1	1	1	1	1	1	1	1	1	1	0.99	1	1	1	1	1	1	1	1	1	1	1	1	1	1	1	1	0.39	NA	1	1	1	1	1	1	1	1	1	1	1	1	1	1	1	1	1	1	1	1	1	1	1	1	1	1	NA	1	NA	1	NA	1	1	NA	1	1	1	1	1	1	1	1	1	1	1	1	1	1	1	1	1	1	1	1	1	1	1	0.99	NA	NA	NA	NA	NA	NA	NA	NA
alt_3prime.13366	FUN_002958	1	1	1	0.85	1	0.96	1	1	1	1	1	1	0.94	1	0.97	1	1	1	1	0.99	1	0.98	0.9	1	1	1	1	1	1	0.95	0.95	1	1	0.94	1	1	1	NA	0.85	0.9	1	1	0.95	0.98	1	1	1	1	1	0.96	1	1	1	1	1	0.85	1	1	0.98	1	0.97	1	0.98	1	1	0.96	0.98	1	0.99	1	1	0.99	NA	NA	1	1	1	1	1	NA	1	0.97	0.95	1	1	1	0.98	1	1	1	0.98	0.93	1	0.96	0.96	0.94	1	1	1	1	0.98	1	1	0.97	1	1	NA	1	1	NA	NA	NA	1	NA	1	1	1	0.95	1	1	1	1	0.99	1	1	1	1	1	1	1	0.97	1	1	1	1	0.97	NA	1	1	1	1	1	1	NA	0.97	0.95	1	0.93	1	1	0.94	1	0.95	1	1	1	1	0.97	1	1	1	1	0.96	0.99	0.98	0.98	0.99	0.97	NA	NA	NA	NA	NA	NA	NA	NA
alt_3prime.13368	FUN_002958	0.96	1	1	1	1	1	1	1	1	1	1	1	1	1	1	1	0.93	1	1	1	1	1	1	1	NA	NA	1	NA	1	1	1	1	1	1	NA	1	1	NA	NA	1	0.93	NA	1	1	1	1	1	NA	1	1	1	1	NA	1	1	NA	NA	1	1	1	1	1	0.95	1	1	1	1	1	1	1	1	1	NA	NA	1	1	1	1	1	NA	1	1	1	0.92	1	1	1	1	1	1	1	1	1	1	1	1	1	1	1	1	1	1	1	1	NA	NA	NA	1	1	NA	NA	NA	NA	NA	1	1	1	1	1	1	1	1	1	1	1	1	1	0.91	1	1	1	1	1	1	1	1	NA	NA	1	1	NA	NA	NA	NA	NA	NA	1	1	NA	1	1	NA	1	NA	NA	0.95	1	1	NA	1	1	1	1	1	1	1	1	1	NA	NA	NA	NA	NA	NA	NA	NA
alt_3prime.13370	FUN_002958	1	1	1	1	1	1	1	1	1	1	1	1	1	1	1	1	1	1	1	1	1	1	1	1	1	NA	1	NA	1	1	1	1	1	1	NA	NA	1	NA	1	1	1	NA	1	1	1	1	NA	NA	1	1	1	1	1	1	1	NA	1	1	1	1	1	1	1	1	1	0.94	1	1	1	1	0.97	1	NA	NA	NA	NA	NA	NA	NA	NA	0.95	0.97	1	1	1	1	1	1	1	1	1	1	1	1	1	1	1	1	1	1	1	1	1	1	NA	1	NA	NA	NA	NA	1	NA	NA	NA	NA	1	NA	1	NA	1	1	NA	1	1	1	1	0.91	1	1	1	1	1	1	1	1	1	NA	1	NA	1	NA	1	NA	NA	1	NA	NA	1	NA	1	1	1	1	NA	NA	0.79	1	1	NA	1	1	1	1	1	1	1	1	1	NA	NA	NA	NA	NA	NA	NA	NA
alt_3prime.13371	FUN_002961	0.58	0.42	0.51	0.35	0.15	0.54	0.6	0.29	0.7	0.57	0.49	NA	0.62	NA	0.1	0.39	NA	NA	0.31	NA	NA	0.18	NA	NA	NA	0.6	NA	NA	0.38	NA	NA	NA	NA	NA	NA	NA	NA	NA	NA	NA	NA	NA	NA	NA	NA	NA	NA	NA	0.42	0.46	0.55	0.3	NA	0.69	NA	NA	NA	NA	NA	NA	NA	NA	NA	NA	NA	NA	NA	NA	NA	NA	NA	NA	NA	NA	NA	NA	NA	NA	NA	NA	NA	0.38	0.54	0.33	1	0.75	0.79	NA	NA	NA	NA	NA	NA	NA	NA	NA	NA	NA	NA	NA	NA	NA	NA	NA	NA	NA	NA	NA	NA	NA	NA	NA	0.75	0.5	0.35	0.38	0.33	0.49	NA	0.5	NA	NA	0.37	NA	0.13	0.31	NA	NA	NA	NA	NA	NA	NA	0.46	NA	0.33	NA	NA	NA	NA	NA	NA	NA	NA	0.25	0.31	0.65	0.35	0.4	0.67	0.41	NA	0.56	0.25	0.47	0.38	NA	0.55	NA	0.52	0.6	NA	NA	NA	NA	NA	NA	0.24	NA	NA	NA	NA	NA	NA	NA	NA
alt_3prime.13373	FUN_002961	NA	NA	NA	NA	NA	NA	NA	NA	NA	NA	NA	NA	NA	NA	NA	NA	NA	NA	NA	NA	NA	NA	NA	NA	NA	NA	NA	NA	NA	NA	NA	NA	NA	NA	NA	NA	NA	NA	NA	NA	NA	NA	NA	NA	NA	NA	NA	NA	NA	NA	NA	NA	NA	NA	NA	NA	NA	NA	NA	NA	NA	NA	NA	NA	NA	NA	NA	NA	NA	NA	NA	NA	NA	NA	NA	NA	NA	NA	NA	NA	NA	NA	NA	NA	NA	NA	NA	NA	NA	NA	NA	NA	NA	NA	NA	NA	NA	NA	NA	NA	NA	NA	NA	NA	NA	NA	NA	NA	NA	NA	NA	NA	NA	NA	NA	NA	NA	NA	NA	NA	NA	NA	NA	NA	NA	NA	NA	NA	NA	NA	NA	NA	NA	NA	NA	NA	NA	NA	NA	NA	NA	NA	NA	NA	NA	NA	NA	NA	NA	NA	NA	NA	NA	NA	NA	NA	NA	NA	NA	NA	NA	NA	NA	NA	NA	NA	NA	NA	NA	NA	NA	NA	NA	NA	NA	NA
alt_3prime.13374	FUN_002961	NA	NA	NA	0.5	NA	0.4	NA	NA	NA	NA	NA	NA	NA	NA	NA	NA	NA	NA	NA	NA	NA	NA	NA	NA	NA	NA	NA	NA	NA	NA	NA	NA	NA	NA	NA	NA	NA	NA	NA	NA	NA	NA	NA	NA	NA	NA	NA	NA	NA	NA	NA	NA	NA	NA	NA	NA	NA	NA	NA	NA	NA	NA	NA	NA	NA	NA	NA	NA	NA	NA	NA	NA	NA	NA	NA	NA	NA	NA	NA	NA	NA	NA	NA	NA	NA	NA	NA	NA	NA	NA	NA	NA	NA	NA	NA	NA	NA	NA	NA	NA	NA	NA	NA	NA	NA	NA	NA	NA	NA	NA	NA	NA	NA	NA	NA	NA	NA	NA	NA	NA	NA	NA	NA	NA	NA	NA	NA	NA	NA	NA	NA	NA	NA	NA	NA	NA	NA	1	NA	NA	NA	NA	NA	NA	NA	NA	NA	NA	NA	NA	NA	NA	NA	NA	NA	NA	NA	NA	NA	NA	NA	NA	NA	NA	NA	NA	NA	NA	NA	NA	NA	NA	NA	NA	NA	NA
alt_3prime.13375	FUN_002961	NA	NA	0.3	0.46	NA	NA	NA	NA	NA	NA	NA	NA	NA	NA	NA	NA	NA	NA	NA	NA	NA	NA	NA	NA	NA	NA	NA	NA	NA	NA	NA	NA	NA	NA	NA	NA	NA	NA	NA	NA	NA	NA	NA	NA	NA	NA	NA	NA	NA	NA	NA	NA	NA	NA	NA	NA	NA	NA	NA	NA	NA	NA	NA	NA	NA	NA	NA	NA	NA	NA	NA	NA	NA	NA	NA	NA	NA	NA	NA	NA	NA	0.5	NA	NA	NA	NA	NA	NA	NA	NA	NA	NA	NA	NA	NA	NA	NA	NA	NA	NA	NA	NA	NA	NA	NA	NA	NA	NA	NA	NA	NA	NA	NA	NA	NA	NA	NA	NA	NA	NA	NA	NA	NA	NA	NA	NA	NA	NA	NA	NA	NA	NA	NA	0.9	NA	NA	NA	NA	NA	NA	NA	NA	NA	NA	NA	NA	NA	NA	NA	NA	NA	NA	NA	NA	NA	NA	NA	NA	NA	NA	NA	NA	NA	NA	NA	NA	NA	NA	NA	NA	NA	NA	NA	NA	NA	NA
alt_3prime.13378	FUN_002961	NA	NA	NA	0.46	NA	NA	NA	NA	NA	NA	NA	NA	NA	NA	NA	NA	NA	NA	NA	NA	NA	NA	NA	NA	NA	NA	NA	NA	NA	NA	NA	NA	NA	NA	NA	NA	NA	NA	NA	NA	NA	NA	NA	NA	NA	NA	NA	NA	NA	NA	NA	NA	NA	NA	NA	NA	NA	NA	NA	NA	NA	NA	NA	NA	NA	NA	NA	NA	NA	NA	NA	NA	NA	NA	NA	NA	NA	NA	NA	NA	NA	NA	NA	NA	NA	NA	NA	NA	NA	NA	NA	NA	NA	NA	NA	NA	NA	NA	NA	NA	NA	NA	NA	NA	NA	NA	NA	NA	NA	NA	NA	NA	NA	NA	NA	NA	NA	NA	NA	NA	NA	NA	NA	NA	NA	NA	NA	NA	NA	NA	NA	NA	NA	NA	NA	NA	NA	0	NA	NA	NA	NA	NA	NA	NA	NA	NA	NA	NA	NA	NA	NA	NA	NA	NA	NA	NA	NA	NA	NA	NA	NA	NA	NA	NA	NA	NA	NA	NA	NA	NA	NA	NA	NA	NA	NA
alt_3prime.13380	FUN_002983	1	1	1	1	1	1	1	1	1	1	1	1	1	1	1	1	1	1	1	1	1	1	1	1	1	1	1	1	1	1	1	1	1	1	0.92	1	1	1	1	1	1	1	1	1	1	1	1	1	1	1	1	1	1	1	1	NA	1	1	1	1	1	1	1	1	1	1	1	1	0.98	1	0.99	1	NA	NA	0.78	1	1	1	1	NA	1	1	1	1	1	1	1	1	1	1	1	1	1	1	1	1	1	0.99	1	1	1	1	1	1	1	1	1	1	1	1	1	NA	1	1	1	1	1	1	1	1	1	1	1	1	1	1	1	1	1	1	1	1	1	1	1	1	1	1	1	1	NA	1	NA	NA	1	1	1	1	1	1	1	1	1	1	1	1	1	1	1	1	1	1	1	1	1	0.99	1	1	NA	NA	NA	NA	NA	NA	NA	NA
alt_3prime.13381	FUN_002983	1	1	1	1	1	1	1	1	1	1	1	1	1	0.96	1	1	0.98	0.96	1	1	1	1	1	0.96	1	1	1	1	1	1	1	1	1	1	1	1	1	1	1	1	0.9	1	1	1	1	1	1	1	1	1	1	1	1	1	1	NA	0.98	0.99	0.99	0.98	1	1	1	0.97	1	0.98	1	1	1	1	1	1	1	1	NA	1	1	NA	NA	1	1	1	1	1	1	1	1	0.96	0.99	0.98	1	1	0.98	1	0.99	1	1	1	1	1	1	0.99	1	1	1	1	NA	1	NA	NA	1	1	1	1	1	1	1	1	1	1	0.99	0.98	1	0.99	0.99	0.94	0.99	0.99	1	1	0.99	1	1	1	0.99	0.95	NA	1	1	1	NA	1	NA	NA	1	1	1	1	0.98	1	0.98	1	1	1	1	1	1	1	1	1	1	1	1	1	1	0.99	1	0.99	1	NA	NA	NA	NA	NA	NA	NA
alt_3prime.13384	FUN_002983	NA	0	NA	NA	NA	NA	NA	0	0	NA	NA	0	0	NA	0	NA	0	0	0	0	0	0	NA	0.05	0	NA	NA	NA	0	0	NA	0	NA	0	NA	NA	0	NA	0.18	0	NA	NA	0	0	0.05	0	0.11	NA	0	0	NA	0	0	NA	0	NA	0.15	0	0	0.06	0.07	NA	0.18	0	0.06	0.04	0	0	0	0.09	0.12	0.16	0	NA	NA	NA	0	NA	0	NA	NA	0	0	0	NA	NA	0	0	0.03	0.15	0	0	0.13	0	0.09	NA	0.07	0	0.08	0.02	0	0.21	0	0.12	NA	0	NA	0	NA	NA	NA	NA	NA	NA	0	NA	NA	0.05	0	0	0.19	0	0	0	0	0.06	0.04	0.03	0.03	0	0	0.06	0	0.06	0	0	NA	0	NA	0	NA	0	NA	NA	NA	NA	0	NA	NA	0.12	0	NA	0.08	NA	0	0	0	NA	NA	0	0.07	0.02	0	0	0	0.11	0.03	0	0	NA	NA	NA	NA	NA	NA	NA
alt_3prime.13385	FUN_002983	0	0	0	0	0	0	0	0	0	0	0	0	0	0	0	0	0	0	0	0	0	0	0	0	0	0	0	0	0	0	0	0	0	0.03	0	0	0	0	0	0	0	0	0	0	0	0	0	NA	0	0	0	0	0	0	0	0	0	0	0	0	0	0	0	0	0	0.03	0	0.01	0.05	0	0	0	0	NA	0	0	0	NA	0	0	0	0	0	0	0	0	0	0.01	0	0	0	0	0	0	0	0	0	0	0	0	0	0	0	0	0	0	NA	0	NA	NA	0	NA	0	0	0	0	0	0	0	0	0	0	0	0	0	0	0	0	0	0.03	0	0	0	0	0	0	NA	0	0	0	NA	0	NA	NA	0	0	0	0	0	0	0	0	0	0	0	0	0	0	0	0	0	0	0	0	0	0	0	0	NA	NA	NA	NA	NA	NA	NA	NA
alt_3prime.13388	FUN_002986	0	0	0	0	0.02	0	0.04	0.01	0	0	0.01	0	0	0.01	0.04	0.02	0.01	0.04	0	0	0	0	0	0	0.01	0	0.02	0	0	0.01	0	0	0	0	0	0	0.02	NA	0.03	0.03	0	0	0	0	0.01	0.01	0	0	0	0	0	0.01	0	0	0	NA	0	0	0.01	0	0	0	0	0	0.04	0	0	0.01	0	0.01	0.01	0.01	0	0	0	NA	0	0	0	NA	0	0	0	0.01	0.07	0	0	0	0.02	0	0	0	0.01	0	0	0.02	0.01	0	0.02	0	0	0.01	0.02	0	NA	0	0	0	0	0	0	0	0	0	0	0	0	0	0	0	0	0	0	0	0.01	0	0	0	0.01	0	0	0	0	0.01	0	0	NA	0	NA	0	NA	NA	NA	NA	0	0	0.06	0	0	0	0	0	0	0	0	0	0	0	0	0	0	0.01	0.01	0	0	0.02	0.02	0.02	NA	NA	NA	NA	NA	NA	NA	NA
alt_3prime.13389	FUN_002986	1	1	1	0.99	1	1	1	1	1	1	1	0.99	1	1	1	1	1	1	1	1	1	1	1	1	1	1	1	1	1	0.99	1	1	1	0.98	1	1	1	1	1	0.97	0.98	1	0.97	0.86	1	1	0.99	0.92	1	1	1	1	1	1	1	1	1	1	1	1	1	1	1	1	1	0.99	1	1	1	1	0.94	0.96	1	1	1	1	1	1	1	NA	1	1	1	1	1	0.99	1	1	1	1	1	1	1	1	1	1	0.99	1	1	0.98	1	0.99	1	0.99	1	1	1	1	1	1	0.8	1	1	1	1	1	1	1	1	1	1	1	1	1	1	1	1	1	0.98	1	1	1	1	1	1	0.98	NA	1	NA	1	NA	1	NA	NA	1	1	0.91	1	1	1	1	1	0.98	1	1	1	1	1	1	1	1	1	1	1	1	1	1	0.99	NA	NA	NA	NA	NA	NA	NA	NA
alt_3prime.13390	FUN_002986	NA	NA	NA	NA	NA	NA	NA	NA	NA	NA	NA	NA	NA	NA	NA	NA	NA	NA	NA	NA	NA	NA	NA	NA	NA	NA	NA	NA	0.92	NA	NA	NA	NA	NA	NA	NA	NA	NA	NA	1	NA	NA	NA	NA	NA	NA	NA	NA	NA	NA	NA	NA	NA	NA	NA	NA	NA	NA	NA	NA	NA	NA	NA	NA	0.67	NA	NA	1	NA	NA	NA	NA	NA	NA	NA	NA	NA	NA	NA	NA	NA	NA	NA	NA	NA	NA	NA	NA	NA	NA	NA	NA	NA	NA	NA	NA	NA	NA	NA	NA	NA	NA	NA	NA	NA	NA	NA	NA	NA	NA	NA	NA	NA	NA	NA	NA	NA	NA	NA	NA	1	NA	NA	NA	NA	NA	NA	NA	NA	NA	NA	NA	NA	1	NA	NA	NA	NA	NA	NA	NA	NA	NA	NA	NA	NA	NA	NA	NA	NA	NA	NA	NA	NA	NA	NA	NA	NA	NA	NA	NA	NA	NA	NA	NA	NA	NA	NA	NA	NA	NA	NA	NA	NA	NA	NA
alt_3prime.13391	FUN_002986	1	1	1	1	1	1	1	1	1	1	1	1	1	1	1	1	1	1	1	1	1	1	1	1	1	1	1	1	1	1	1	1	1	1	1	1	1	1	1	1	1	1	1	1	1	1	1	1	1	1	1	1	1	1	1	1	1	1	1	1	1	1	1	1	0.99	1	1	1	1	1	1	1	1	1	1	1	1	1	1	NA	1	1	1	1	1	1	1	1	1	1	0.99	1	1	1	1	1	1	1	1	1	1	1	1	1	1	1	1	1	1	1	1	1	1	1	1	1	1	1	1	1	1	1	1	1	1	1	1	1	1	1	1	1	1	1	1	1	1	1	1	NA	NA	1	1	NA	1	1	1	1	1	1	1	1	1	1	1	1	1	1	1	1	1	1	1	1	1	1	1	1	NA	1	NA	NA	NA	NA	NA	NA
alt_3prime.13392	FUN_002986	0.99	1	1	1	1	1	0.99	1	0.97	0.98	1	0.97	1	0.98	0.98	1	0.99	0.99	1	0.98	1	0.99	1	0.97	1	0.95	0.99	1	0.95	0.98	1	0.99	0.98	1	0.99	1	0.99	1	0.98	0.95	0.98	1	0.99	0.99	0.97	0.99	1	0.98	0.98	1	0.97	1	1	0.96	1	0.93	0.99	1	1	1	1	0.99	0.95	0.96	0.98	1	0.98	0.97	0.98	1	1	0.98	1	1	1	1	1	1	1	NA	0.97	1	0.98	0.98	1	0.99	1	0.99	0.98	0.97	0.99	1	0.95	1	1	1	1	1	0.98	0.95	1	0.98	1	0.98	1	1	1	1	1	1	1	1	1	1	1	1	0.97	1	1	0.99	0.93	1	0.97	1	1	0.98	0.99	1	1	1	0.99	1	0.97	0.96	1	1	1	1	1	NA	NA	1	1	NA	1	0.98	1	1	1	0.98	1	1	1	1	0.96	1	1	1	1	0.99	0.96	0.97	0.97	0.91	1	0.97	0.98	1	NA	1	NA	NA	NA	NA	NA	NA
alt_3prime.13393	FUN_002986	0.02	0	0	0	0	0	0	0	0.01	0	0	0	0	0	0	0	0	0	0	0	0	0	0	0	0	0	0	0	0	0.01	0	0	0	0	0	0	0	0	0	0	0.01	0	0	0	0.02	0	0	0	0	0	0	0.01	0	0	0	NA	0	0	0.01	0	0	0	0.03	0.01	0.02	0	0	0	0	0	0	0	NA	NA	0	NA	NA	0	NA	NA	0	0	0	0	0	0	0	0	0	0	0.01	0	0	0	0.01	0	0	0	0	0	0	0	0	0	NA	NA	NA	0	NA	NA	0	0	0	0	0	0	0	0	0	0	0	0	0	0.03	0	0	0	0	0	0	0	0	0	0	0.02	0	NA	0	0	NA	NA	0	NA	NA	NA	NA	0	0	NA	0	0	0	0	0	0	0	0	0	NA	0	0	0	0	0	0	0	0	0	NA	NA	NA	NA	NA	NA	NA	NA
alt_3prime.13401	FUN_002988	0.95	1	1	1	1	0.98	1	0.85	1	0.96	1	1	NA	1	NA	1	1	NA	NA	NA	NA	1	NA	1	1	NA	NA	NA	0.82	1	NA	1	NA	NA	NA	NA	NA	NA	NA	NA	NA	NA	NA	NA	NA	NA	NA	NA	0.92	NA	1	NA	NA	NA	0.92	NA	NA	NA	NA	NA	NA	NA	NA	1	NA	1	NA	NA	NA	NA	NA	NA	NA	NA	NA	NA	1	NA	NA	NA	1	1	1	1	1	1	1	1	1	NA	1	1	NA	NA	1	NA	NA	NA	NA	NA	NA	NA	NA	1	NA	NA	1	NA	NA	NA	NA	NA	1	1	1	1	1	1	1	1	NA	1	1	1	1	1	1	1	NA	1	1	NA	NA	NA	NA	NA	NA	NA	NA	NA	NA	NA	NA	NA	1	1	NA	1	1	0.65	0.94	1	1	1	NA	1	1	0.92	1	0.96	NA	1	1	1	1	NA	NA	1	NA	NA	NA	NA	NA	NA	NA	NA
alt_3prime.13402	FUN_002995	0	0	0	0	0	0	0	0	0	0	0	0	0	0	0	0	0	0	0	0	0	0	0.01	0	0	0	0	0	0	0	0	0	0	0	0	0	0	0	0	0	0.01	0	0	0	0	0.02	0	0	0	0	0	0	0	0	0	0	0	0	0	0	0	0	0	0	0	0	0	0	0	0	0	0	0	0	0	0	0	0	0	NA	0	0	0	0	0	0	0	0	0	0	0	0	0	0	0	0	0	0	0	0	0	0	0	0	0	0	0	0	0	NA	0	0	0	0	0	0	0	0	0	0	0	0	0	0	0	0	0.01	0	0	0	0	0	0	0	0	0	0	0	0	0.03	0	0	0	0	0	0	0	0	0	0	0	0	0	0	0	0	0	0	0	0	0	0	0	0	0	0	0	0	NA	NA	NA	0	NA	0	NA	NA
alt_3prime.13403	FUN_002995	1	1	1	1	1	1	0.99	1	1	1	1	1	1	1	1	1	1	1	1	1	1	1	1	1	1	1	1	1	1	1	1	1	1	1	1	1	1	1	1	1	1	1	1	1	1	1	1	1	1	1	1	1	1	1	1	1	1	1	1	1	1	1	1	1	1	1	1	1	1	1	1	1	1	1	1	1	1	1	1	NA	1	1	1	1	1	1	1	1	1	1	1	1	0.99	1	1	1	1	1	1	1	1	1	1	1	1	1	1	1	1	1	1	1	1	1	1	1	1	0.98	1	1	1	1	1	1	1	1	1	1	1	1	1	1	1	1	1	1	NA	1	1	1	1	1	1	NA	1	1	1	1	1	1	1	1	1	1	1	1	1	1	1	1	1	0.97	1	1	1	1	1	1	NA	1	NA	1	NA	NA	NA	NA
alt_3prime.13404	FUN_002995	1	1	1	1	1	1	1	1	1	1	1	1	1	1	1	1	1	1	1	1	1	1	1	1	1	1	1	1	1	1	1	1	1	1	1	NA	0.94	1	1	1	1	1	1	1	1	1	1	1	1	1	1	1	1	1	1	1	1	1	1	1	1	1	1	1	1	1	1	1	1	1	1	1	1	1	1	1	1	1	NA	NA	1	1	1	1	1	1	1	1	1	1	1	1	1	1	1	1	1	1	1	1	1	1	1	1	1	NA	1	1	1	1	1	NA	1	1	1	1	1	1	1	1	1	1	1	1	1	1	1	1	1	1	1	1	1	1	1	1	NA	1	NA	1	NA	1	1	NA	1	1	1	1	1	1	1	1	1	1	1	1	1	1	1	1	1	0.99	1	1	1	1	1	1	NA	NA	NA	NA	NA	NA	1	NA
alt_3prime.13406	FUN_002995	1	1	1	1	1	1	1	1	1	1	0.99	1	1	1	1	1	1	1	1	0.96	1	1	1	1	1	1	1	1	1	1	1	1	1	1	1	NA	1	NA	1	1	1	1	1	1	1	1	1	1	1	1	1	1	1	1	1	1	1	1	1	1	1	1	1	1	1	1	1	1	1	1	1	1	1	1	NA	1	NA	1	NA	NA	1	1	1	1	1	0.98	1	NA	1	1	1	0.97	1	1	1	1	1	1	1	1	1	1	1	1	1	1	1	1	1	1	1	1	1	1	0.98	1	1	1	1	1	1	1	1	1	1	1	0.91	1	1	1	1	1	1	1	0.94	1	NA	1	NA	1	1	1	NA	NA	1	1	1	1	1	1	1	1	1	1	1	1	1	1	1	1	1	1	1	1	1	1	0.98	1	NA	NA	NA	NA	NA	NA	1	NA
alt_3prime.13407	FUN_002995	1	1	1	1	1	1	1	1	1	1	1	1	1	1	1	1	1	1	1	1	1	1	1	1	1	1	1	1	1	1	1	1	1	1	1	1	1	1	1	1	1	1	1	1	1	1	1	1	1	1	1	1	1	1	1	1	1	1	1	1	1	1	1	1	1	1	1	1	1	1	1	1	1	1	1	1	1	1	1	NA	1	1	1	1	1	1	1	1	1	1	1	1	1	1	1	1	1	1	1	1	1	1	0.99	1	1	1	NA	1	1	NA	1	1	1	1	1	1	1	1	1	1	1	1	1	1	1	1	1	1	1	1	1	1	1	1	1	1	NA	1	1	1	NA	1	1	NA	1	1	1	1	1	1	1	1	1	1	1	1	1	1	1	1	1	1	1	1	0.98	1	1	1	NA	1	NA	NA	NA	NA	NA	NA
alt_3prime.13408	FUN_002995	1	1	1	1	1	1	1	1	1	1	1	1	1	1	1	0.92	1	1	1	1	1	1	1	1	1	1	1	NA	1	1	1	1	1	1	NA	NA	1	NA	1	1	1	NA	1	1	1	1	1	1	1	NA	1	1	1	1	1	1	1	1	1	1	NA	1	1	1	1	1	1	1	1	1	1	1	1	1	NA	1	1	1	1	NA	1	1	1	1	1	0.97	1	1	1	1	1	1	1	1	1	1	1	1	1	1	1	1	1	1	1	1	NA	1	1	1	1	NA	1	1	1	1	1	1	1	1	1	1	1	1	1	1	NA	1	1	1	1	1	1	1	1	1	NA	1	1	1	1	1	1	NA	1	1	1	1	1	1	1	1	1	NA	1	1	1	1	1	1	1	1	1	1	1	1	1	1	NA	NA	NA	NA	NA	NA	NA	NA
alt_3prime.13410	FUN_002995	0	0	0	0	0	0.02	0	0	0.04	0.06	0.05	0.05	0	0	0	0.08	0.08	NA	0	0.04	0	0	0.26	0	0.05	NA	NA	NA	0	0	0.1	0	0	0	NA	NA	NA	NA	0.04	0.13	NA	NA	0.05	0	0.09	0	0	0	0.27	0	NA	0	0	0	0	0	NA	NA	0.04	0	NA	NA	0	0	0.09	0	0	0.03	0	0	0.1	0	NA	NA	0	0	0	NA	NA	NA	0.03	0	0	0	0.03	0	0	0	0.04	0.09	0.02	0	0.02	0	0	0	0	0	0.08	0.03	0.17	0.05	0.18	0.07	0	NA	0	0	0	0	NA	0	NA	0	0.1	0.12	0	0	0	0	0	NA	0	0	0	0	0	0.05	0	0	NA	0	0	0.03	0	0.1	NA	NA	NA	0	NA	NA	NA	NA	0	NA	0	0	0	0	0	0	NA	NA	0	0.05	0	0	0	0	0	0	0	0.02	0	0	0	0	NA	NA	NA	NA	NA	NA	NA	NA
alt_3prime.13411	FUN_002995	1	1	1	1	1	1	1	1	1	0.87	1	1	1	1	1	1	1	1	1	1	1	1	1	1	1	NA	NA	NA	NA	1	NA	1	1	NA	NA	NA	NA	NA	1	1	1	1	1	1	1	1	1	1	1	NA	1	1	1	1	1	NA	1	1	NA	1	1	1	1	1	1	1	1	1	1	1	1	1	NA	NA	NA	NA	NA	NA	NA	NA	1	1	1	1	1	1	1	1	1	1	1	1	1	1	1	1	1	1	1	1	1	1	1	1	NA	NA	NA	NA	1	NA	1	1	NA	NA	1	1	1	1	1	1	1	NA	1	1	1	1	NA	1	1	1	NA	1	1	1	1	1	NA	NA	NA	NA	NA	1	NA	NA	1	NA	1	1	NA	1	1	1	1	1	NA	1	1	1	NA	1	1	1	1	1	1	1	1	1	NA	NA	NA	NA	NA	NA	NA	NA
alt_3prime.13415	FUN_003016	0.95	1	0.91	1	1	0.98	1	0.97	1	1	1	0.97	1	0.91	1	0.97	1	0.98	1	1	0.94	0.97	1	0.95	1	NA	0.98	0.88	1	0.92	0.96	0.94	0.94	0.95	NA	NA	1	NA	1	1	1	NA	1	1	1	1	1	NA	0.98	1	0.94	0.97	1	1	0.98	NA	0.95	0.97	0.98	0.97	1	0.97	0.96	0.98	0.96	0.95	0.9	1	0.98	0.92	0.95	0.97	1	NA	NA	NA	1	1	NA	NA	0.95	0.93	0.96	0.93	1	1	0.98	1	1	1	1	1	0.98	0.97	0.98	1	0.91	0.97	0.96	1	0.98	0.98	0.98	1	NA	NA	NA	NA	1	NA	NA	NA	0.85	1	1	1	1	1	0.95	0.97	1	1	1	1	1	0.98	1	0.99	1	1	1	1	0.9	0.97	1	0.98	NA	NA	NA	NA	NA	1	NA	NA	0.97	1	1	0.94	0.91	1	1	1	1	1	NA	1	0.9	1	0.92	0.98	0.97	1	1	0.98	0.96	0.97	0.92	0.93	NA	NA	NA	NA	NA	NA	NA	NA
alt_3prime.13416	FUN_003016	1	1	1	1	1	1	1	1	1	1	1	1	1	1	1	1	1	1	1	1	1	1	1	1	1	1	1	1	1	1	1	1	1	1	NA	NA	NA	NA	1	1	1	NA	1	1	1	NA	1	NA	1	1	1	1	1	1	1	NA	1	0.89	1	1	1	1	1	1	1	1	1	1	1	1	1	1	1	NA	NA	NA	NA	NA	1	NA	1	1	1	1	1	0.98	1	1	1	1	1	1	1	1	1	1	1	1	1	1	1	1	1	1	NA	NA	NA	NA	NA	NA	NA	NA	1	NA	1	1	1	1	1	1	1	1	1	1	1	1	1	1	1	1	1	1	1	1	1	0.97	NA	NA	NA	NA	NA	1	1	NA	1	1	1	1	NA	1	1	1	1	NA	1	1	1	1	NA	1	1	1	1	1	1	1	1	1	NA	NA	NA	NA	NA	NA	NA	NA
alt_3prime.13418	FUN_003020	1	1	1	0.99	1	1	1	1	1	1	1	1	1	1	1	1	1	0.99	1	1	1	1	1	1	1	1	1	1	1	1	1	1	1	1	1	1	1	1	1	0.97	1	1	1	1	1	1	1	1	1	1	1	1	1	1	1	1	1	1	1	1	1	1	1	1	1	1	1	0.98	1	1	1	1	1	1	1	1	1	NA	1	NA	1	1	1	1	0.99	1	1	1	1	1	1	1	1	1	1	1	0.95	1	1	1	1	1	1	1	1	1	1	1	NA	1	1	NA	1	1	1	1	1	1	1	1	1	1	1	1	1	1	1	1	1	1	0.99	1	1	1	1	1	NA	1	1	NA	NA	1	1	1	1	1	1	1	1	1	1	1	1	1	1	0.99	1	1	1	1	1	1	1	1	1	1	1	1	NA	NA	1	NA	NA	NA	NA	NA
alt_3prime.13421	FUN_003027	NA	NA	NA	NA	NA	NA	NA	1	NA	1	NA	NA	NA	NA	NA	NA	NA	1	NA	NA	NA	NA	NA	NA	NA	NA	NA	NA	NA	NA	NA	NA	1	NA	NA	NA	NA	NA	NA	NA	1	NA	1	1	1	0.93	1	NA	NA	NA	NA	NA	NA	NA	1	NA	NA	NA	NA	1	1	NA	NA	NA	0.77	1	1	0.81	1	1	1	NA	NA	NA	1	NA	NA	1	NA	NA	NA	NA	NA	NA	NA	NA	NA	NA	NA	NA	NA	NA	NA	NA	1	NA	1	1	0.8	1	1	1	1	1	1	NA	NA	NA	NA	NA	NA	NA	NA	NA	NA	NA	NA	NA	NA	NA	NA	NA	NA	NA	NA	NA	NA	NA	1	1	NA	1	1	1	1	NA	NA	NA	NA	NA	NA	NA	NA	NA	NA	NA	NA	NA	NA	NA	NA	NA	NA	NA	NA	NA	NA	NA	NA	NA	1	1	NA	NA	1	NA	NA	1	NA	NA	NA	NA	NA	NA	NA	NA
alt_3prime.13422	FUN_003027	1	NA	1	1	NA	NA	1	NA	1	NA	NA	NA	1	1	1	1	1	NA	1	0.93	NA	1	NA	NA	NA	NA	NA	1	1	1	1	1	NA	NA	NA	NA	1	NA	NA	1	NA	NA	1	NA	1	1	0.65	NA	NA	0.81	1	NA	NA	1	1	NA	NA	NA	1	1	NA	NA	1	1	NA	1	0.9	1	NA	0.78	1	0.9	NA	NA	NA	1	1	NA	NA	NA	1	NA	NA	NA	NA	1	1	NA	1	1	NA	0.84	NA	1	NA	NA	0.66	1	0.88	1	0.8	0.82	1	1	NA	1	NA	NA	1	NA	NA	NA	NA	NA	NA	NA	NA	NA	NA	1	0.76	NA	NA	NA	NA	NA	1	NA	NA	NA	0.91	0.88	0.76	0.86	1	1	NA	1	NA	1	NA	1	NA	NA	NA	NA	1	NA	NA	NA	NA	NA	NA	NA	NA	NA	NA	NA	NA	NA	1	1	0.84	1	0.77	0.94	1	0.68	NA	NA	NA	NA	NA	NA	NA	NA
alt_3prime.13423	FUN_003027	0.9	0.93	0.89	0.91	0.89	0.94	0.86	0.9	0.85	0.91	0.94	0.9	0.9	0.91	0.91	0.89	0.88	0.93	0.93	0.88	0.92	0.88	0.92	0.89	0.9	0.93	0.9	0.91	0.86	0.9	0.91	0.9	0.9	0.91	0.92	0.93	0.85	0.93	0.89	0.86	0.89	0.89	0.87	0.87	0.87	0.87	0.87	0.88	0.93	0.92	0.89	0.87	0.9	0.91	0.91	0.86	0.91	0.89	0.91	0.84	0.9	0.9	0.9	0.87	0.89	0.88	0.9	0.88	0.88	0.88	0.88	0.86	0.92	0.9	0.92	0.89	0.9	0.83	0.97	NA	0.92	0.89	0.9	0.89	0.89	0.9	0.91	0.88	0.87	0.88	0.92	0.9	0.9	0.88	0.9	0.88	0.87	0.89	0.88	0.86	0.88	0.88	0.88	0.89	0.94	0.9	0.97	0.84	0.96	1	0.81	1	0.86	0.9	0.92	0.93	0.91	0.92	0.92	0.91	0.88	0.91	0.92	0.92	0.9	0.89	0.88	0.89	0.92	0.93	0.9	0.89	0.9	0.89	0.9	0.92	NA	0.79	0.86	0.85	0.88	0.81	0.94	1	0.93	0.92	0.92	0.9	0.94	0.92	0.92	0.92	0.89	0.94	0.88	0.91	0.93	0.91	0.94	0.91	0.89	0.91	0.92	0.9	0.93	0.91	0.91	0.88	0.69	0.71	1	1	NA	NA	1	NA
alt_3prime.13427	FUN_003027	NA	NA	NA	NA	NA	NA	NA	NA	NA	NA	NA	NA	NA	NA	NA	NA	NA	NA	NA	NA	NA	NA	NA	NA	NA	NA	NA	NA	NA	NA	NA	NA	NA	NA	NA	NA	NA	NA	NA	NA	NA	NA	NA	NA	NA	NA	NA	NA	NA	NA	NA	NA	NA	NA	NA	NA	NA	NA	NA	NA	NA	NA	NA	NA	NA	NA	NA	NA	NA	0.92	NA	NA	NA	NA	NA	NA	1	NA	NA	NA	NA	NA	NA	NA	NA	NA	NA	NA	NA	NA	NA	NA	NA	NA	NA	NA	NA	NA	1	1	1	1	NA	NA	NA	NA	NA	NA	NA	NA	NA	NA	NA	NA	NA	NA	NA	NA	NA	NA	NA	NA	NA	NA	NA	NA	NA	NA	NA	NA	1	0.92	1	1	NA	NA	NA	NA	NA	1	NA	1	NA	NA	NA	NA	NA	NA	NA	NA	NA	NA	NA	NA	NA	NA	NA	NA	NA	NA	NA	NA	0.88	0.8	1	1	0.92	NA	NA	NA	NA	NA	NA	NA	NA	NA
alt_3prime.13429	FUN_003027	NA	NA	NA	NA	NA	NA	NA	NA	NA	NA	NA	NA	NA	NA	NA	NA	NA	NA	NA	NA	NA	NA	NA	NA	NA	NA	NA	NA	NA	NA	NA	NA	NA	NA	NA	NA	NA	NA	NA	NA	NA	NA	NA	NA	NA	NA	NA	NA	NA	NA	NA	NA	NA	NA	NA	NA	NA	NA	NA	NA	NA	NA	NA	NA	NA	NA	NA	NA	NA	0	NA	NA	NA	NA	NA	NA	0	NA	NA	NA	NA	NA	NA	NA	NA	NA	NA	NA	NA	NA	NA	NA	NA	NA	NA	NA	NA	NA	0.25	0	0	0.26	NA	NA	NA	NA	NA	NA	NA	NA	NA	NA	NA	NA	NA	NA	NA	NA	NA	NA	NA	NA	NA	NA	NA	NA	NA	NA	NA	NA	0.07	0.25	0.04	0.14	0.25	NA	NA	NA	NA	0	NA	0	NA	NA	NA	NA	NA	NA	NA	NA	NA	NA	NA	NA	NA	NA	NA	NA	NA	NA	NA	NA	0.21	0.08	0.06	0.07	0	NA	NA	NA	NA	NA	NA	NA	NA	NA
alt_3prime.13437	FUN_003027	1	1	1	1	1	1	1	1	1	1	1	1	1	1	1	1	1	1	1	1	1	1	1	1	1	1	1	1	1	1	1	0.99	1	1	1	1	1	1	1	1	1	1	1	1	1	1	1	1	1	1	1	1	1	1	1	1	1	1	1	1	1	1	1	1	1	1	1	1	1	1	1	1	1	1	1	1	1	1	1	NA	1	1	1	1	1	1	1	1	1	1	1	1	1	1	1	1	1	1	1	1	1	1	1	1	1	1	1	1	1	1	1	1	1	1	1	1	1	1	1	1	1	1	1	1	1	1	1	1	1	1	1	1	1	1	1	1	1	1	1	1	1	1	1	1	1	1	1	1	1	1	1	1	1	1	1	1	1	1	1	1	1	1	1	1	1	1	1	1	1	1	NA	1	NA	NA	1	NA
alt_3prime.13439	FUN_003027	0	0	0	0	0	0	0	0	0	0	0	0	0	0	0	0	0	0	0	0	0	0	0	0	0	0	0	0	0	0	0	0	0	0	0	0	0	0	0	0	0	0	0	0	0	0	0	0	0	0	0	0	0	0	0	0	0	0	0	0	0	0	0	0	0	0	0	0	0	0	0	0	0	0	0.03	0	0	0	0	NA	0	0	0	0	0	0	0	0	0	0	0	0	0	0	0	0	0	0	0	0	0	0	0	0	0	0	0	0	0	0	0	0	0	0	0	0	0	0	0	0	0	0	0	0	0	0	0	0	0	0	0	0	0	0	0	0	0	0	0	0	0	0	0	0	0	0	0	0	0	0	0	0	0	0	0	0	0	0	0	0	0	0	0	0	0	0	0	0	0	0	NA	0	NA	NA	0	NA
alt_3prime.13440	FUN_003030	1	1	1	1	1	1	1	1	1	1	1	1	1	1	1	1	1	1	1	1	1	1	1	1	1	1	1	1	1	1	1	1	1	1	1	1	1	1	1	1	1	1	1	1	1	1	1	1	1	1	1	1	1	1	1	1	1	1	1	1	1	1	1	1	1	1	1	1	1	1	1	1	1	1	1	1	1	1	1	1	1	1	1	1	1	1	1	1	1	1	1	1	1	1	1	1	1	1	1	1	1	1	1	1	1	1	1	1	1	1	1	1	0.99	1	1	1	1	1	1	1	1	1	1	1	1	1	1	1	1	1	1	1	1	1	1	1	NA	1	1	1	1	1	1	1	1	1	1	1	1	1	1	1	1	1	1	1	1	1	1	1	1	1	1	1	1	1	1	1	1	1	NA	1	NA	NA	1	NA
alt_3prime.13442	FUN_003030	0	0	0	0	0	0	0	0	0	0	0	0	0	0	0	0	0	0	0	0	0	0	0	0	0	0	0	0	0	0	0	0	0	0	0	0	0	0	0	0	0	0	0	0	0	0	0	0	0	0	0	0	0	0	0	0	0	0	0	0	0	0	0	0	0	0	0	0	0	0	0	0	0	0	0	0	0	0	0	0	0	0	0	0	0	0	0	0	0	0	0	0	0	0	0	0	0	0	0	0	0	0	0	0	0	0	0	0	0	0	0	0	0	0	0	0	0	0	0	0	0	0	0	0	0	0	0	0	0	0	0	0	0	0	0	0	NA	0	0	0	0	0	0	0	0	0	0	0	0	0	0	0	0	0	0	0	0	0	0	0	0	0	0	0	0	0	0	0	0	0	NA	0	NA	NA	0	NA
alt_3prime.13443	FUN_003030	0.99	0.97	0.99	0.98	0.96	0.99	0.97	0.99	0.99	0.99	0.99	1	0.99	0.98	0.99	0.99	0.99	1	0.99	1	0.99	0.99	1	0.98	0.98	0.99	0.97	0.98	0.99	0.98	1	0.99	0.99	0.99	0.99	1	0.98	1	0.99	0.99	0.99	0.99	0.99	0.99	0.98	0.99	0.99	0.99	1	0.97	0.98	0.99	0.99	0.99	0.99	0.85	1	0.99	0.99	0.98	0.97	0.97	0.99	0.99	0.99	0.99	1	0.99	0.98	0.99	0.99	0.99	0.9	1	0.99	0.98	1	1	1	1	0.99	0.99	0.98	0.98	0.99	0.99	0.99	0.98	0.98	0.99	1	0.99	0.99	1	1	0.98	0.98	0.98	0.98	0.99	0.99	1	0.99	0.99	0.95	1	1	1	1	1	1	1	0.99	1	0.99	0.99	0.99	0.99	1	0.99	0.99	0.96	0.98	1	0.99	0.99	0.99	1	0.99	0.99	1	0.99	0.99	0.99	0.99	0.99	1	1	1	0.95	0.88	1	1	NA	0.97	1	0.99	0.98	0.95	0.98	1	0.99	0.99	1	1	1	0.98	0.99	0.99	0.99	0.98	0.99	0.99	0.98	0.99	0.99	0.99	0.97	1	1	NA	NA	NA	NA	NA	NA
alt_3prime.13445	FUN_003030	NA	0.1	NA	NA	0	NA	0	NA	NA	NA	NA	NA	NA	0.07	NA	NA	NA	NA	NA	NA	NA	NA	NA	NA	0	NA	0	NA	NA	0.06	NA	NA	NA	0.33	NA	NA	0.12	NA	NA	NA	0.31	NA	0.1	NA	0	0	NA	NA	NA	NA	NA	NA	NA	NA	NA	NA	NA	NA	NA	NA	NA	0	NA	NA	NA	NA	NA	NA	0	NA	NA	NA	0	NA	NA	0	NA	NA	NA	NA	NA	NA	0.15	0	NA	NA	NA	NA	0	NA	NA	NA	NA	NA	NA	0	0.2	NA	0.06	0.4	NA	NA	0	NA	0	NA	NA	NA	NA	NA	NA	NA	NA	NA	NA	NA	NA	NA	NA	NA	NA	NA	0	NA	0	NA	NA	NA	NA	NA	NA	0.1	0.21	NA	NA	NA	NA	NA	NA	0	0	NA	NA	NA	0	NA	NA	0	NA	NA	NA	NA	NA	NA	NA	NA	0.12	NA	NA	NA	0.11	NA	NA	0.03	0.33	NA	NA	0.04	NA	NA	NA	NA	NA	NA	NA	NA
alt_3prime.13447	FUN_003030	0.01	0	0.01	0	0	0	0	0	0	0	0	0	0	0	0	0	0	0	0	0	0	0	0	0	0	0	0	0	0	0	0	0	0	0.01	0	0	0	0	0	0	0.01	0	0	0	0	0	0	0	0	0	0	0	0	0	0	0	0	0	0	0	0	0	0	0	0	0	0	0	0	0	0	0	0	0	0	0	0	0	0	0	0	0	0	0	0	0	0	0	0	0	0	0	0	0	0	0	0	0	0	0.01	0	0.01	0	0	0	0	0	0	0	0	0	0	0	0	0	0	0	0	0	0	0	0	0	0	0	0	0	0	0	0	0.01	0	0	0	0	0	0	0	0	0	0	0	0	NA	0	0	0	0	0	0	0	0	0	0	0	0	0	0	0	0	0	0	0	0	0	0	0	0	0	0	NA	NA	NA	NA	NA	NA
alt_3prime.13448	FUN_003030	NA	NA	NA	NA	0	0	NA	0	0	0	0.05	NA	NA	NA	NA	NA	0	0	0	0	0	NA	NA	NA	NA	NA	0	NA	0	0	NA	0	0	0	NA	NA	NA	NA	NA	NA	NA	NA	NA	NA	NA	NA	NA	NA	NA	0	NA	0	NA	NA	0.36	NA	0	NA	NA	NA	NA	NA	NA	NA	NA	NA	0	NA	0	NA	NA	NA	NA	NA	0	NA	NA	NA	0	NA	0	0	NA	0	NA	NA	0	NA	NA	NA	NA	0	0	0	NA	NA	0	NA	0	0	0	NA	0	0	NA	NA	NA	NA	0	NA	NA	NA	0	NA	0	NA	NA	NA	NA	NA	NA	NA	NA	0	0.14	0	NA	0	0	0	0	0	0	0	0	0	NA	NA	NA	NA	NA	NA	NA	NA	0	0	0	NA	NA	NA	NA	0	0	0	NA	NA	0	NA	NA	0	0	0	0	0	0	0	0	0	NA	NA	NA	NA	NA	NA	NA	NA
alt_3prime.13449	FUN_003030	0.96	0.99	0.97	0.95	0.98	0.97	0.98	0.96	0.98	0.98	0.98	0.98	0.98	0.97	0.99	0.98	0.98	0.96	0.97	0.97	0.98	0.97	0.98	0.98	0.96	0.99	0.98	0.99	0.98	0.97	0.96	0.97	0.96	0.97	0.96	0.94	0.98	1	0.97	0.97	0.97	0.97	0.96	0.98	0.97	0.95	0.98	0.98	0.97	0.96	0.92	0.99	0.95	0.99	0.97	1	0.97	0.97	0.97	0.96	0.98	0.98	0.99	0.97	0.98	0.97	0.97	0.97	0.98	0.98	0.98	0.98	1	1	0.98	0.96	1	1	1	NA	0.98	0.99	0.99	0.96	0.95	0.97	0.98	0.96	0.97	0.98	0.98	0.97	0.99	0.97	0.97	0.97	0.97	0.95	0.96	0.97	0.97	0.98	0.97	0.97	1	1	1	0.96	0.96	0.56	0.95	1	0.98	0.96	0.96	0.95	0.96	0.98	0.97	0.99	0.95	0.98	0.98	0.97	0.99	0.96	0.99	0.96	0.97	0.99	0.97	0.97	0.98	0.98	0.97	0.97	1	0.97	1	0.91	1	1	0.82	1	0.99	0.91	0.96	0.98	0.94	0.96	0.97	0.97	0.98	0.97	0.93	0.99	0.98	0.98	0.99	0.96	0.98	0.98	0.98	0.98	0.99	0.99	0.97	0.97	1	NA	NA	NA	NA	NA	NA	NA
alt_3prime.13450	FUN_003030	0	0	0	0	0	0	0	0	0	0	0	0	0	0	0	0	0	0	0	0	0	0	0	0	0	0	0	0	0	0	0	0	0	0	0	0	0	0	0	0	0	0	0	0	0	0	0	0	0	0	0	0	0.01	0	0	0	0	0	0	0	0	0	0	0	0	0	0	0	0	0	0	0	0	0	0	0	0	0	0	NA	0	0	0	0	0	0	0.01	0	0	0	0	0	0	0	0	0	0	0	0	0	0	0	0	0	0	0	0	0	0	0	0	0	0	0	0	0	0	0	0	0	0	0	0	0	0	0	0	0	0	0	0	0	0	0	0	0	NA	0	0	0	0	0	0	0	0	0	0	0	0	0	0	0	0	0	0	0	0	0	0	0	0	0	0	0	0	0	0	0	0	NA	NA	NA	NA	NA	NA	NA
alt_3prime.13451	FUN_003030	0.93	0.96	0.94	0.95	0.95	0.96	0.96	0.97	0.92	0.94	0.94	0.92	0.94	0.94	0.96	0.91	0.95	0.97	0.97	0.97	0.98	0.95	0.97	0.98	0.94	1	0.97	0.93	0.94	0.94	0.95	0.96	0.96	0.95	0.95	0.92	0.95	0.93	0.98	0.95	0.95	0.98	0.96	0.95	0.95	0.93	0.94	0.96	0.95	0.97	0.95	0.94	0.96	0.96	0.97	0.94	0.92	0.99	0.97	0.96	0.97	0.94	0.96	0.93	0.94	0.95	0.95	0.97	0.95	0.95	0.96	0.95	1	1	0.91	0.96	1	1	1	NA	0.95	0.93	0.95	0.95	0.95	0.95	0.94	0.93	0.94	0.96	0.96	0.96	0.97	0.93	0.92	0.98	0.93	0.95	0.96	0.98	0.93	0.93	0.94	0.96	1	0.87	0.85	0.93	1	1	1	0.5	0.97	0.95	0.97	0.95	0.97	0.95	0.95	0.93	0.95	0.97	0.96	0.96	0.96	0.95	0.97	0.93	0.95	0.95	0.96	0.97	0.96	0.96	0.96	0.96	NA	0.91	0.73	1	1	0.87	0.89	0.56	0.97	0.93	0.91	0.9	0.98	0.95	0.93	0.96	0.99	0.98	0.97	0.95	0.91	0.98	1	0.96	0.94	0.93	0.93	0.95	0.94	0.97	0.96	0.94	1	NA	1	1	NA	NA	NA	NA
alt_3prime.13452	FUN_003030	0	NA	NA	0	NA	0	0	0.1	0	0	0	0	0	0	0.1	0	0.06	NA	NA	NA	NA	0	NA	NA	0	NA	0	NA	0	0.03	NA	0.32	0.18	0	0	NA	0	NA	NA	0	0	NA	0	0	0.05	0	0.11	NA	0	NA	NA	0	NA	NA	NA	NA	0	NA	NA	NA	NA	0	0.15	0	0	0	0	0	0	0	0.05	0.05	NA	NA	0	NA	NA	NA	NA	NA	0	0	NA	0	0.15	0	0	0	0.07	NA	NA	NA	0	0	0	NA	0	0	0	0	0.05	0	0	0.08	NA	0	0	0	NA	NA	NA	0	NA	NA	NA	0	NA	0	NA	0	NA	NA	0	0	0	0	NA	0	0	0	NA	0	0	0.1	0	0.06	NA	0	0	NA	1	0	0	0	NA	NA	0	0	NA	NA	0	0	NA	NA	NA	0	0.03	NA	NA	0	0	0.14	0	0	0	0.17	0	0	NA	NA	NA	NA	NA	NA	NA	NA
alt_3prime.13453	FUN_003030	0	0	0.01	0	0	0	0	0	0	0	0	0	0	0	0	0	0	0	0	0	0	0	0	0	0	0	0	0	0	0	0	0.02	0.01	0	0	0	0	0	0	0	0	0	0	0	0	0	0.01	0	0	0	0	0	0	0	0	0	0	0	0	0	0	0	0.01	0	0	0	0	0	0	0	0	0	0	0	0	0	0	0	0	NA	0	0	0	0	0.01	0	0	0	0	0	0.01	0	0	0	0	0	0	0	0	0	0	0	0	0	0	0	0	0	0	0	0	0	0	0	0	0	0	0	0	0	0	0	0	0	0	0	0	0	0	0	0	0	0	0	0	0	NA	0	0	0	0.16	0	0	0	0	0	0	0	0	0	0	0	0.01	0	0	0	0	0.01	0	0	0	0.01	0	0	0	0.01	0	0	0	NA	0	0	NA	NA	NA	NA
alt_3prime.13454	FUN_003030	NA	NA	NA	NA	NA	NA	NA	NA	NA	NA	NA	NA	NA	NA	NA	NA	NA	NA	NA	NA	NA	NA	NA	NA	NA	NA	NA	NA	NA	NA	NA	NA	NA	NA	NA	NA	NA	NA	NA	NA	NA	NA	NA	NA	NA	NA	NA	NA	NA	NA	NA	NA	NA	NA	NA	NA	NA	NA	NA	NA	NA	NA	NA	NA	NA	NA	NA	NA	NA	NA	NA	NA	NA	NA	NA	NA	NA	NA	NA	NA	NA	NA	NA	NA	NA	NA	NA	NA	NA	NA	NA	NA	NA	NA	NA	NA	NA	NA	NA	NA	NA	NA	NA	NA	NA	NA	NA	NA	NA	NA	NA	NA	NA	NA	NA	NA	NA	NA	NA	NA	NA	NA	NA	NA	NA	NA	NA	NA	NA	NA	NA	NA	0.44	NA	NA	NA	NA	NA	NA	NA	NA	NA	NA	NA	NA	NA	NA	NA	NA	NA	NA	NA	NA	NA	NA	NA	NA	NA	NA	NA	NA	NA	NA	NA	0.4	NA	NA	NA	NA	NA	NA	NA	NA	NA	NA	NA
alt_3prime.13455	FUN_003032	0	0	0	0	NA	0	0.11	0	0	0	0	NA	0	NA	NA	0	0.12	NA	NA	NA	0	0	NA	0	0	NA	0	0	0	0	NA	0	NA	0	NA	NA	0	NA	NA	NA	NA	0	NA	NA	NA	NA	NA	NA	NA	0	NA	0	0	0	0	NA	0	NA	NA	NA	NA	NA	NA	NA	NA	NA	NA	NA	NA	NA	NA	0	NA	NA	NA	NA	NA	NA	NA	NA	0	0.05	0	0	0	0	0	0	NA	0	NA	NA	NA	NA	NA	0.3	NA	NA	NA	NA	NA	NA	NA	NA	NA	NA	0	NA	NA	NA	NA	NA	0	0	0	0	0.1	0	0	0	0	0	0	0	0.04	0	0	0	NA	NA	0	NA	NA	NA	NA	NA	NA	NA	NA	0	NA	NA	NA	NA	0	0	0	0	NA	0	0	0.19	0	0	0	0	0	0.07	0	0	NA	0	0.09	NA	NA	NA	NA	NA	NA	NA	NA	NA	NA	NA	NA	NA
alt_3prime.13456	FUN_003032	1	NA	NA	1	NA	0.92	0.84	0.97	NA	1	NA	NA	NA	NA	NA	1	NA	NA	NA	NA	1	NA	1	NA	0.86	1	NA	NA	NA	NA	NA	1	NA	NA	NA	NA	NA	NA	NA	NA	NA	NA	NA	NA	NA	NA	NA	NA	1	1	1	NA	NA	NA	1	NA	NA	1	NA	NA	NA	NA	NA	NA	NA	NA	NA	NA	NA	NA	NA	NA	NA	NA	NA	NA	NA	NA	NA	NA	1	1	NA	1	1	1	NA	1	NA	1	NA	1	NA	NA	NA	NA	NA	NA	NA	NA	NA	NA	NA	NA	NA	NA	NA	NA	NA	NA	NA	NA	1	NA	1	NA	1	0.94	1	NA	NA	1	1	NA	0.82	1	1	NA	NA	NA	NA	NA	NA	NA	NA	NA	NA	NA	NA	NA	NA	NA	NA	NA	1	1	NA	1	NA	1	0.94	NA	1	NA	NA	1	1	1	NA	0.96	NA	1	NA	NA	NA	NA	NA	NA	NA	NA	NA	NA	NA	NA	NA	NA
alt_3prime.13458	FUN_003032	1	1	NA	0.89	1	1	1	0.93	NA	NA	NA	NA	NA	NA	NA	NA	NA	NA	NA	NA	NA	NA	NA	NA	NA	NA	NA	NA	NA	NA	NA	1	NA	NA	NA	NA	NA	NA	NA	NA	NA	NA	NA	NA	NA	NA	NA	NA	0.86	0.9	1	NA	NA	NA	NA	NA	NA	NA	NA	0.94	NA	NA	NA	NA	NA	NA	NA	NA	NA	NA	NA	NA	NA	NA	NA	NA	NA	NA	NA	NA	NA	0.86	1	0.89	NA	NA	1	0.81	NA	NA	NA	NA	NA	NA	NA	NA	NA	NA	NA	NA	NA	NA	NA	NA	NA	NA	NA	NA	NA	NA	NA	NA	NA	NA	0.92	0.6	NA	1	1	NA	NA	NA	0.8	0.69	0.67	1	0.79	0.8	NA	NA	NA	NA	NA	NA	NA	NA	NA	1	NA	NA	NA	NA	NA	NA	NA	NA	NA	NA	1	0.69	0.7	NA	1	0.94	0.92	1	0.81	1	NA	0.8	NA	1	1	NA	NA	NA	NA	NA	NA	NA	NA	NA	NA	NA	NA	NA
alt_3prime.13459	FUN_003032	NA	NA	NA	NA	NA	NA	NA	NA	NA	NA	NA	NA	NA	NA	NA	NA	NA	NA	NA	NA	NA	NA	NA	NA	NA	NA	NA	NA	NA	NA	NA	NA	NA	NA	NA	NA	NA	NA	NA	NA	NA	NA	NA	NA	NA	NA	NA	NA	NA	NA	NA	NA	NA	NA	NA	NA	NA	NA	NA	NA	NA	NA	NA	NA	NA	NA	NA	NA	NA	NA	NA	NA	NA	NA	NA	NA	NA	NA	NA	NA	NA	NA	NA	NA	NA	NA	NA	NA	NA	NA	NA	NA	NA	NA	NA	NA	NA	NA	NA	NA	NA	NA	NA	NA	NA	NA	NA	NA	NA	NA	NA	NA	NA	NA	NA	NA	NA	NA	NA	NA	NA	NA	NA	NA	NA	NA	NA	NA	NA	NA	NA	NA	NA	NA	NA	NA	NA	NA	NA	NA	NA	NA	NA	NA	NA	NA	NA	NA	NA	NA	NA	NA	NA	NA	NA	NA	NA	NA	NA	NA	NA	NA	NA	NA	NA	NA	NA	NA	NA	NA	NA	NA	NA	NA	NA	NA
alt_3prime.13460	FUN_003032	0	0	NA	0	0	0	0	0	NA	NA	NA	NA	NA	NA	NA	NA	NA	NA	NA	NA	NA	NA	NA	NA	NA	NA	NA	NA	NA	NA	NA	0	NA	NA	NA	NA	NA	NA	NA	NA	NA	NA	NA	NA	NA	NA	NA	NA	0	0	0	NA	NA	NA	NA	NA	NA	NA	NA	0	NA	NA	NA	NA	NA	NA	NA	NA	NA	NA	NA	NA	NA	NA	NA	NA	NA	NA	NA	NA	NA	0	0	0	NA	NA	0	0	NA	NA	NA	NA	NA	NA	NA	NA	NA	NA	NA	NA	NA	NA	NA	NA	NA	NA	NA	NA	NA	NA	NA	NA	NA	NA	0	NA	NA	0	0	NA	NA	NA	NA	NA	NA	0	0	NA	NA	NA	NA	NA	NA	NA	NA	NA	NA	0	NA	NA	NA	NA	NA	NA	NA	NA	NA	NA	0	0	0	NA	0	0	0	0	0	0	NA	NA	NA	0	0	NA	NA	NA	NA	NA	NA	NA	NA	NA	NA	NA	NA	NA
alt_3prime.13461	FUN_003033	1	1	1	1	1	1	0.99	0.99	1	1	0.99	1	1	1	1	1	1	1	0.99	1	1	1	1	1	1	1	1	1	1	1	1	0.98	1	1	1	1	1	1	1	1	0.99	1	1	1	1	0.97	1	1	0.99	0.99	1	1	1	1	1	NA	1	1	0.99	0.99	1	1	1	0.99	1	0.99	1	1	0.99	1	1	1	1	NA	1	1	1	1	1	NA	1	1	1	1	1	1	1	1	0.99	1	1	0.99	1	1	1	1	0.99	1	1	0.99	0.98	1	0.99	1	1	1	1	1	1	NA	1	1	1	1	0.98	1	0.99	1	1	1	1	1	1	0.98	1	0.99	0.99	1	1	1	0.99	1	1	1	1	1	NA	1	1	1	NA	1	1	NA	1	1	1	1	1	1	1	0.99	1	1	1	1	0.98	1	1	1	0.99	1	1	1	0.99	1	1	1	NA	NA	NA	NA	NA	1	1	NA
alt_3prime.13463	FUN_003033	1	1	1	1	1	1	1	1	1	1	1	1	1	1	1	0.95	1	1	1	1	1	1	NA	1	1	1	1	1	1	1	1	1	1	1	NA	1	1	NA	1	1	1	NA	1	1	1	1	1	NA	1	1	1	1	1	1	1	1	1	1	1	0.94	1	1	1	1	1	1	1	1	1	1	1	1	NA	NA	NA	NA	NA	NA	1	NA	1	1	1	1	1	1	1	1	1	1	1	1	1	1	1	1	1	1	1	1	1	1	1	1	NA	NA	NA	NA	NA	1	NA	NA	1	1	1	1	1	1	1	1	1	1	1	1	1	1	1	1	1	1	1	1	1	1	1	1	NA	NA	NA	NA	NA	1	NA	NA	1	NA	1	0.9	NA	1	1	1	1	1	NA	1	1	1	NA	1	1	1	1	1	1	1	1	1	NA	NA	NA	NA	1	NA	NA	NA
alt_3prime.13464	FUN_003033	1	1	1	1	1	1	1	1	1	1	1	0.93	1	1	1	1	NA	1	1	1	1	1	1	0.92	NA	1	1	1	NA	1	0.93	1	1	1	NA	NA	1	NA	NA	1	1	NA	1	1	1	0.93	1	NA	1	NA	1	1	1	1	1	NA	1	1	1	1	1	1	1	1	1	1	1	1	1	1	1	1	NA	NA	NA	NA	NA	NA	NA	1	1	1	1	1	1	0.94	1	1	1	1	1	1	0.99	0.97	0.98	1	1	1	1	1	1	1	1	1	NA	NA	NA	NA	NA	NA	NA	NA	NA	NA	1	1	1	1	1	1	NA	NA	0.97	1	0.98	1	1	1	1	1	1	1	0.98	0.97	1	1	NA	1	NA	NA	NA	1	NA	NA	NA	NA	1	1	1	1	1	1	NA	NA	1	1	1	1	NA	1	1	1	1	1	1	1	1	0.99	1	NA	NA	NA	NA	NA	NA	NA
alt_3prime.13468	FUN_003047	1	1	1	1	1	1	0.99	1	1	1	1	1	1	0.97	1	1	1	1	1	1	1	1	1	1	0.95	1	1	0.94	1	1	1	1	0.95	1	NA	NA	1	NA	1	1	1	NA	1	0.88	1	1	1	1	1	1	1	1	1	1	1	1	1	1	1	1	1	1	1	1	NA	1	1	NA	1	1	NA	1	NA	NA	1	NA	1	NA	NA	NA	1	1	0.99	1	1	0.98	1	1	1	0.97	1	1	1	0.95	1	0.97	1	1	1	1	1	1	NA	1	1	1	NA	1	1	NA	NA	NA	1	1	1	1	1	1	1	1	1	1	1	1	1	1	1	1	1	1	1	1	1	1	1	1	NA	1	1	NA	NA	1	NA	NA	1	1	1	1	1	1	1	1	1	1	1	1	0.99	1	1	1	1	1	1	1	0.98	0.93	1	1	NA	NA	NA	NA	NA	NA	NA	NA
alt_3prime.13470	FUN_003047	0.06	0.01	0	0	0.02	0.01	0	0.04	0.01	0.02	0	0.03	0	0.06	0.14	0.03	0.02	0	0.03	0.06	0	0	0	0	0	0.03	0	0	0.09	0.07	0.02	0	0	0	NA	NA	0	NA	0.15	0	0	NA	0	0.06	0	0.02	0	0	0	0.09	0.01	0.03	0.02	0	0	0	0.02	0.18	0.07	0.04	0	0	0.03	0.09	NA	0	0.17	NA	0	0	NA	0	NA	NA	0	NA	0	NA	NA	NA	0.01	0.01	0.01	0.04	0.05	0.03	0	0.03	0	0	0	0	0.12	0	0	0	0	0	0.17	0	0	0	NA	0	0	0	NA	0	0	NA	NA	NA	0	0	0.06	0.01	0.04	0	0.03	0	0	0	0	0.06	0.02	0.04	0	0	0.02	0.07	0	0.21	0.02	0	0	0.08	NA	0	0	NA	NA	0	NA	NA	0.01	0.08	0.09	0.02	0	0.02	0.02	0.01	0.01	0.02	0.02	0.01	0.05	0.03	0	0.01	0.03	0.01	0	0.03	0	0	0.06	0.03	NA	NA	NA	NA	NA	NA	NA	NA
alt_3prime.13471	FUN_003048	1	1	1	1	1	1	1	1	1	1	1	1	1	1	1	1	1	1	1	1	1	1	1	1	1	1	1	1	1	1	1	1	1	1	1	NA	1	NA	1	1	1	NA	1	1	NA	1	NA	NA	1	1	1	1	1	1	1	NA	1	1	1	1	1	1	1	1	1	1	NA	1	NA	1	1	1	NA	NA	1	NA	NA	NA	1	NA	1	1	1	1	1	1	1	1	1	1	1	0.98	1	1	1	1	1	1	1	1	1	1	1	1	1	NA	NA	1	NA	NA	1	NA	1	1	1	1	1	1	1	1	1	1	1	1	1	1	1	1	1	1	1	0.97	1	1	1	1	NA	1	NA	NA	NA	NA	1	NA	1	1	1	1	1	1	1	1	1	1	1	1	1	1	1	0.97	1	1	1	1	1	1	1	1	1	NA	NA	NA	NA	NA	NA	NA
alt_3prime.13472	FUN_003048	0.03	0	0	0	0	0	0	0.02	0	0	0.06	0	0	0	0	0	0	0	0	0	0	0	0.04	0	0	0	0	0	0	0	0	0	0	0	NA	NA	NA	NA	NA	0	0	NA	0	NA	0	0	NA	NA	0	0	0.03	0	0	0	0.02	NA	0	0	0	0	0	0	0.06	0	0	0	NA	0	NA	0	0	0	0	NA	NA	NA	0	NA	0	NA	0	0	0	0	0	0	0.01	0	0	0.02	0	0	0	0	0	0.08	0	0	0	0	0	0	0	0	0	NA	NA	0	0	NA	NA	0	0	0	0	0	0	0	0	0	0	0	0	0	0	0	0	0	0	0	0	0	0	0	0	0	NA	0	NA	NA	NA	NA	0	NA	0.06	0	0	0	0	0	0	0	0.01	0	0.06	0.02	0	0	0	0.01	0	0	0	0	0	0	0.02	0	0	NA	NA	NA	NA	NA	NA	NA
alt_3prime.13475	FUN_003051	NA	NA	0.92	NA	NA	1	1	1	NA	0.95	NA	NA	NA	NA	NA	NA	NA	NA	NA	NA	NA	1	1	NA	NA	NA	NA	NA	NA	NA	NA	NA	1	NA	NA	NA	NA	NA	NA	NA	NA	NA	NA	NA	NA	NA	NA	NA	1	1	NA	NA	NA	NA	NA	NA	NA	NA	NA	NA	NA	NA	NA	NA	NA	NA	NA	NA	NA	NA	NA	NA	NA	NA	NA	NA	NA	NA	NA	NA	NA	NA	NA	NA	NA	1	NA	NA	NA	NA	NA	NA	NA	NA	NA	NA	NA	NA	NA	NA	NA	NA	NA	NA	NA	NA	NA	NA	NA	NA	NA	NA	NA	NA	NA	NA	NA	NA	NA	NA	NA	NA	NA	NA	NA	NA	NA	NA	NA	NA	NA	NA	NA	NA	NA	NA	NA	NA	NA	NA	NA	NA	NA	NA	NA	NA	NA	NA	NA	NA	NA	NA	NA	NA	NA	NA	NA	NA	NA	NA	NA	NA	NA	NA	NA	NA	NA	NA	NA	NA	NA	NA	NA	NA	NA	NA
alt_3prime.13477	FUN_003054	NA	NA	NA	NA	NA	NA	NA	NA	NA	NA	NA	NA	NA	NA	NA	NA	NA	NA	NA	NA	NA	NA	NA	NA	NA	NA	NA	NA	NA	NA	NA	NA	NA	NA	NA	NA	NA	NA	NA	NA	NA	NA	NA	NA	NA	NA	NA	NA	NA	NA	NA	NA	NA	0	NA	NA	NA	NA	NA	NA	NA	0	NA	NA	NA	NA	NA	NA	NA	NA	NA	NA	NA	NA	NA	NA	NA	NA	NA	NA	0	NA	NA	NA	NA	NA	NA	NA	NA	NA	NA	NA	NA	NA	NA	NA	NA	NA	NA	NA	NA	NA	NA	NA	NA	NA	NA	NA	NA	NA	NA	NA	NA	NA	NA	NA	NA	0	NA	NA	0	0	NA	NA	0	0	NA	NA	NA	NA	NA	NA	NA	NA	NA	NA	NA	NA	NA	NA	NA	NA	NA	NA	NA	NA	NA	NA	NA	0.29	NA	NA	NA	NA	NA	0	NA	0.18	NA	0	0	NA	NA	NA	NA	NA	NA	NA	NA	NA	NA	NA	NA	NA	NA	NA
alt_3prime.13479	FUN_003057	1	1	1	1	1	1	1	1	1	1	1	1	1	1	1	1	1	1	1	1	1	1	1	1	1	1	1	1	1	1	1	1	1	1	0.98	1	1	1	1	1	1	1	1	1	1	1	1	1	1	1	1	1	1	1	1	NA	1	1	1	1	1	1	1	1	1	1	0.99	1	1	1	1	1	1	NA	1	1	1	1	1	NA	1	1	1	1	1	1	1	1	0.96	1	1	1	1	1	1	1	1	1	1	1	1	1	1	1	1	1	1	1	1	1	1	1	1	1	1	1	1	1	1	1	1	1	1	1	1	1	1	1	1	1	0.99	1	1	1	1	1	NA	1	1	1	1	1	1	NA	1	1	1	1	1	1	1	1	1	0.97	1	1	1	1	1	1	1	1	0.99	1	1	1	1	1	NA	NA	NA	NA	NA	1	NA	NA
alt_3prime.13481	FUN_003057	1	1	1	1	1	1	1	1	1	1	1	1	1	1	1	1	1	1	1	1	1	1	1	1	1	1	1	1	1	1	1	1	1	1	0.98	1	1	1	1	1	1	1	1	1	1	1	1	1	1	1	1	1	1	1	1	1	1	1	1	1	1	1	1	1	1	1	0.98	1	1	1	1	1	1	1	1	1	1	1	1	NA	1	1	1	1	1	1	1	1	0.99	1	1	1	1	1	1	1	1	1	1	1	1	1	1	1	1	1	1	1	1	1	1	1	1	1	1	1	1	1	1	1	1	1	1	1	1	1	1	1	1	1	0.99	1	1	1	1	1	1	1	1	1	1	1	1	NA	1	1	1	1	1	1	1	1	1	0.99	1	1	1	1	1	1	1	1	0.99	1	1	1	1	1	1	1	NA	1	NA	NA	1	NA
alt_3prime.13482	FUN_003057	NA	NA	0	NA	NA	0.2	NA	NA	NA	NA	NA	NA	NA	0.3	NA	NA	NA	NA	NA	NA	NA	0.14	NA	NA	NA	NA	NA	NA	NA	NA	0	0.09	NA	0.09	NA	NA	NA	NA	NA	0	NA	NA	0	0.14	NA	0.2	NA	NA	NA	NA	NA	NA	NA	NA	NA	NA	NA	0	NA	0.05	0.41	0.31	NA	0.2	0.03	0.07	0.06	0.15	0.24	0.22	0.13	0.05	NA	NA	NA	NA	NA	NA	NA	NA	NA	NA	0.36	NA	NA	NA	NA	0.12	0.12	0.17	0	NA	0.26	NA	NA	0.25	NA	0.18	0	0.28	NA	0.18	0.11	0.07	NA	NA	NA	NA	NA	NA	NA	NA	NA	NA	NA	NA	NA	NA	NA	NA	NA	NA	0.12	0.41	NA	NA	0.2	NA	0.08	NA	0.19	0.08	0.29	0.2	0.24	0.16	NA	NA	NA	NA	0	NA	NA	NA	NA	NA	NA	NA	NA	NA	NA	NA	NA	NA	NA	NA	NA	NA	NA	0	0.26	NA	0.09	0.3	NA	0.26	NA	0.05	NA	NA	NA	NA	NA	NA	NA	NA
alt_3prime.13483	FUN_003057	0.82	0.89	0.4	0.89	0.48	0.91	0.89	0.85	0.9	0.94	0.44	0.91	0.42	0.91	0.89	0.9	0.89	0.91	0.44	0.89	0.46	0.9	0.87	0.91	0.83	0.89	0.42	0.86	0.38	0.87	0.86	0.88	0.86	0.88	0.48	0.88	0.44	0.9	0.86	0.86	0.85	0.87	0.44	0.84	0.4	0.87	0.87	0.91	0.9	0.9	0.41	0.89	0.46	0.91	0.89	0.94	0.89	0.86	0.42	0.87	0.46	0.87	0.86	0.87	0.86	0.87	0.42	0.86	0.44	0.87	0.86	0.86	0.91	1	0.76	0.86	0.55	0.77	0.79	NA	0.89	0.85	0.39	0.9	0.42	0.9	0.87	0.89	0.86	0.89	0.42	0.89	0.43	0.87	0.9	0.87	0.87	0.87	0.4	0.87	0.37	0.88	0.85	0.86	0.89	0.94	0.5	0.73	0.49	0.89	0.7	0.79	0.88	0.89	0.43	0.86	0.49	0.88	0.86	0.87	0.88	0.87	0.41	0.87	0.43	0.88	0.87	0.88	0.87	0.89	0.42	0.87	0.43	0.87	0.87	0.88	1	0.88	0.52	0.91	0.52	0.92	0.89	NA	0.89	0.93	0.42	0.9	0.46	0.89	0.86	0.92	0.88	0.85	0.42	0.89	0.46	0.88	0.9	0.87	0.87	0.87	0.44	0.88	0.42	0.89	0.89	0.87	1	1	NA	1	NA	0.39	1	NA
alt_3prime.13484	FUN_003057	0.53	0.67	0.17	0.9	0.37	0.79	NA	0.83	0.64	0.57	0.58	0.71	0.4	NA	NA	0.8	0.93	0.89	0.45	0.68	0.47	1	0.81	0.83	0.72	NA	0.25	0.6	0.21	0.83	0.85	0.93	0.75	0.66	0.18	NA	0.25	NA	0.92	0.8	0.76	0.71	0.36	0.71	0.34	0.65	0.59	0.69	0.9	0.77	0.43	0.77	0.31	0.67	0.69	NA	0.67	0.65	0.11	0.7	0.25	0.72	0.78	0.79	0.93	0.88	0.28	0.75	0.23	0.75	0.62	0.69	1	NA	0.92	1	NA	1	NA	NA	0.53	1	0.38	0.86	0.38	NA	0.8	0.88	0.88	0.73	0.33	0.94	0.35	0.79	0.82	0.61	0.87	0.58	0.36	0.73	0.28	0.65	0.65	0.63	NA	NA	NA	NA	1	NA	1	NA	1	NA	0.38	NA	0.37	0.7	0.89	0.73	0.78	0.77	0.24	0.62	0.29	0.79	0.81	0.7	0.67	0.61	0.4	0.79	0.24	0.65	0.73	0.72	NA	1	NA	NA	NA	NA	1	NA	0.73	NA	0.29	0.73	NA	0.69	0.6	0.84	0.86	NA	0.32	0.92	0.24	0.58	0.74	0.72	0.7	0.82	0.3	0.79	0.3	0.7	0.58	0.71	NA	NA	NA	NA	NA	NA	NA	NA
alt_3prime.13486	FUN_003057	1	1	1	1	0.99	1	1	1	1	1	1	1	1	1	1	1	1	1	1	1	1	1	1	1	1	1	1	1	1	1	1	1	1	1	1	1	1	0.99	1	1	1	1	1	1	1	1	1	1	1	1	1	1	1	1	1	1	1	1	1	1	1	1	1	1	1	1	1	1	1	1	1	1	1	1	1	1	1	1	1	NA	1	1	1	1	1	1	1	1	1	1	1	1	1	1	1	1	1	1	1	1	1	1	1	1	1	1	1	1	1	1	1	1	1	1	1	1	0.99	1	1	1	1	1	1	1	1	1	1	1	1	1	1	1	1	1	1	1	1	1	1	1	1	1	1	NA	1	1	1	1	1	1	1	1	1	1	1	1	1	1	1	1	1	1	1	1	1	1	1	1	1	1	NA	1	NA	1	1	NA
alt_3prime.13487	FUN_003057	0	0	0	0	0	0	0	0	0	0	0.01	0	0	0	0	0	0	0	0.01	0	0	0	0	0	0	0	0	0	0	0	0	0	0	0	0	0	0	0	0	0	0	0	0	0	0	0	0	0	0	0	0	0	0	0	0	0	0	0	0	0	0	0	0	0	0	0	0	0	0	0	0	0	0	0	0	0	0	0	0	NA	0	0	0	0	0	0	0	0	0	0	0	0	0	0	0	0	0	0	0	0	0	0	0	0	0	0	0	0	0	0	0	0	0	0	0	0	0	0	0	0	0	0	0	0	0	0	0	0	0	0	0	0	0	0	0	0	0	0	0	0	0	0	0	NA	0	0	0	0	0	0	0	0	0	0	0	0	0	0	0	0	0	0	0	0	0	0	0	0	0	NA	NA	0	NA	NA	NA	NA
alt_3prime.13491	FUN_003057	0.99	1	1	1	0.99	1	1	1	1	0.99	1	1	1	1	1	1	1	1	1	1	1	0.99	1	1	1	1	1	1	1	1	0.99	0.99	1	1	1	1	1	1	0.99	0.99	1	1	1	1	1	1	1	1	1	1	1	1	1	1	1	1	1	1	1	1	1	1	1	1	1	1	1	1	1	1	1	0.99	1	1	1	1	1	1	1	1	0.99	1	1	1	1	1	1	1	1	1	1	1	1	1	1	1	1	0.99	1	1	0.99	1	1	0.99	1	1	1	1	1	1	1	1	1	0.99	0.99	1	1	1	0.99	1	1	1	0.99	1	0.99	0.99	1	0.99	0.99	0.99	1	0.99	1	1	1	1	NA	1	1	1	1	1	1	NA	1	1	0.99	1	1	0.99	1	0.99	1	1	1	0.99	0.99	1	1	1	1	0.99	1	1	0.99	1	1	0.99	1	NA	NA	NA	NA	NA	NA	NA
alt_3prime.13493	FUN_003060	0.96	0.93	0.92	0.97	0.92	0.97	0.97	0.95	0.91	0.93	0.94	0.92	0.93	0.94	0.97	0.91	1	0.95	0.89	0.91	0.99	0.87	0.95	0.91	0.9	0.96	0.92	0.91	0.94	0.93	0.95	0.94	0.91	0.92	0.94	0.95	0.89	0.92	0.91	0.91	0.92	0.94	0.91	0.87	0.89	0.91	0.93	0.9	0.95	0.83	0.96	0.89	0.9	0.93	0.93	0.33	0.92	0.93	0.89	0.84	0.89	0.96	0.89	0.97	0.92	0.87	0.91	0.93	0.9	0.9	0.92	0.88	1	0.93	0.94	0.94	0.94	0.77	0.93	NA	0.79	0.89	0.88	0.91	0.92	1	0.88	0.83	0.94	0.87	0.96	0.93	0.84	0.97	0.94	0.92	0.95	0.93	0.96	0.95	0.93	0.93	0.94	0.82	0.76	0.77	1	0.95	0.88	1	1	1	0.89	1	0.94	0.92	0.87	0.86	0.89	0.83	0.92	0.83	0.81	0.9	0.87	0.9	0.94	0.95	0.95	0.86	0.88	0.97	0.92	0.89	0.88	0.87	NA	0.98	1	0.88	1	1	0.9	1	0.9	0.76	0.9	0.9	1	0.88	0.89	0.88	0.8	0.82	0.88	0.83	0.93	0.92	0.98	0.92	0.95	0.97	0.91	0.9	0.92	0.89	0.94	0.91	1	NA	NA	1	NA	NA	NA	NA
alt_3prime.13496	FUN_003060	1	1	1	1	1	1	1	1	1	1	1	1	1	1	1	1	1	1	1	1	1	1	1	1	1	1	1	1	1	1	1	1	1	1	1	1	1	1	1	1	1	1	1	1	1	1	1	1	1	1	1	1	1	1	1	NA	1	1	1	1	1	1	1	1	1	1	1	1	1	1	1	1	1	1	1	1	1	1	1	NA	1	1	1	1	1	1	1	1	1	1	1	1	1	1	1	1	1	1	1	1	1	1	1	1	1	1	1	1	1	NA	1	1	1	1	1	1	1	1	1	1	1	1	1	1	1	1	1	1	1	1	1	1	1	1	1	1	NA	1	1	1	1	1	1	NA	1	1	1	1	1	1	1	1	0.93	1	1	1	1	1	1	1	1	1	1	1	1	1	1	1	NA	NA	NA	1	NA	NA	NA	NA
alt_3prime.13498	FUN_003060	0	0	0	0	0	0	0	0	0	0	0	0	0	0	0	0	0	0	0	0	0	0	0	0	0	0	0	0	0	0	0	0	0	0	0	0	0	0	0	0	0	0	0	0	0	0	0	0	0	0	0	0	0	0	0	NA	0	0	0	0	0	0	0	0	0	0	0	0	0.01	0	0	0	0	0	0	0	0	0	0	NA	0	0	0	0	0	0	0.02	0	0	0	0	0	0	0	0	0	0	0	0	0	0	0	0	0	0	0	0	0	0	NA	0	0	0	0	0	0	0	0	0	0	0	0	0	0	0	0	0	0	0	0	0	0	0	0	0	0	NA	0	0	0.02	0	0	0	NA	0	0	0	0	0	0	0	0	0	0	0	0	0	0	0	0	0	0	0	0	0	0	0	0	NA	NA	NA	0	NA	NA	NA	NA
alt_3prime.13499	FUN_003060	NA	NA	NA	NA	NA	NA	NA	NA	NA	NA	NA	NA	NA	NA	NA	NA	NA	NA	NA	NA	NA	NA	NA	NA	NA	NA	NA	NA	NA	NA	NA	NA	NA	NA	NA	NA	NA	NA	NA	NA	NA	NA	NA	NA	NA	NA	NA	1	NA	NA	NA	NA	NA	NA	NA	NA	NA	NA	NA	NA	NA	NA	NA	NA	NA	NA	NA	NA	NA	NA	NA	NA	NA	NA	NA	NA	NA	NA	NA	NA	NA	NA	NA	NA	NA	NA	NA	NA	NA	NA	NA	NA	NA	NA	NA	NA	NA	NA	NA	NA	NA	NA	NA	NA	1	NA	NA	NA	NA	NA	NA	NA	NA	NA	NA	NA	NA	NA	NA	NA	NA	NA	NA	NA	NA	NA	NA	NA	NA	NA	NA	NA	NA	NA	NA	NA	NA	NA	NA	NA	NA	NA	1	NA	NA	NA	NA	NA	NA	NA	NA	NA	NA	NA	NA	NA	NA	NA	NA	NA	NA	NA	NA	NA	NA	NA	NA	NA	NA	NA	NA	NA	NA	NA	NA	NA
alt_3prime.13501	FUN_003060	NA	NA	NA	NA	NA	NA	NA	NA	NA	NA	NA	NA	NA	NA	NA	NA	NA	NA	NA	NA	NA	NA	NA	NA	NA	NA	NA	NA	NA	NA	NA	NA	NA	NA	NA	NA	NA	NA	NA	NA	NA	NA	NA	NA	NA	NA	NA	NA	NA	NA	NA	NA	NA	NA	NA	NA	NA	NA	NA	NA	NA	NA	NA	NA	NA	NA	NA	NA	NA	NA	NA	NA	NA	NA	NA	NA	NA	NA	NA	NA	NA	NA	NA	NA	NA	NA	NA	NA	NA	NA	NA	NA	NA	NA	NA	NA	NA	NA	NA	NA	NA	NA	NA	NA	NA	NA	NA	0	NA	NA	NA	NA	NA	NA	NA	NA	NA	NA	NA	NA	NA	NA	NA	NA	NA	NA	NA	NA	NA	NA	NA	NA	NA	NA	NA	NA	NA	NA	NA	NA	NA	NA	NA	NA	NA	NA	NA	NA	NA	NA	NA	NA	NA	NA	NA	NA	NA	NA	NA	NA	NA	NA	NA	NA	NA	NA	NA	NA	NA	NA	NA	NA	NA	NA	NA	NA
alt_3prime.13504	FUN_003060	NA	NA	NA	NA	NA	NA	NA	NA	NA	NA	NA	NA	NA	NA	NA	NA	NA	NA	NA	NA	NA	NA	NA	NA	1	NA	1	NA	1	1	0.88	1	1	1	1	1	1	NA	1	1	1	1	1	1	1	1	1	1	NA	NA	NA	NA	NA	NA	NA	NA	1	NA	1	NA	NA	NA	1	NA	1	1	0.99	1	0.95	1	1	1	1	1	1	1	1	1	1	NA	NA	NA	NA	NA	NA	NA	NA	NA	1	NA	1	NA	NA	NA	NA	NA	1	1	1	1	0.93	0.93	1	1	1	1	NA	1	0.75	NA	1	NA	NA	NA	NA	NA	NA	NA	NA	NA	NA	NA	NA	NA	NA	NA	NA	NA	0.83	NA	1	1	1	0.86	1	1	NA	1	1	1	1	1	1	NA	NA	NA	NA	NA	NA	NA	NA	NA	NA	NA	NA	NA	NA	NA	NA	NA	NA	NA	NA	NA	NA	NA	NA	1	NA	1	NA	NA	NA	NA	NA	NA
alt_3prime.13505	FUN_003060	NA	NA	NA	NA	NA	NA	NA	NA	1	1	NA	NA	NA	1	1	NA	1	NA	NA	1	NA	NA	NA	NA	1	NA	NA	NA	NA	NA	NA	1	1	1	1	1	1	NA	1	1	1	1	0.97	1	1	1	1	NA	NA	NA	NA	NA	NA	NA	NA	NA	NA	NA	NA	NA	NA	NA	NA	NA	1	1	0.97	1	0.82	1	1	1	NA	NA	NA	NA	NA	NA	1	NA	NA	NA	NA	NA	NA	NA	NA	NA	NA	NA	NA	NA	NA	NA	NA	NA	1	1	1	1	0.69	0.83	1	1	1	NA	NA	1	0	NA	NA	NA	NA	NA	NA	NA	NA	NA	NA	NA	NA	NA	NA	1	NA	NA	NA	NA	0.8	NA	NA	1	1	0.84	1	1	NA	NA	NA	1	NA	1	NA	NA	NA	NA	NA	1	NA	NA	NA	NA	NA	NA	NA	NA	NA	NA	NA	NA	1	1	NA	1	1	NA	1	1	NA	NA	NA	NA	NA	NA	NA	NA
alt_3prime.13507	FUN_003060	NA	NA	NA	NA	NA	NA	NA	NA	0.71	0.84	0.64	NA	NA	0.94	0.65	0.73	0.79	NA	0.62	0.83	NA	NA	NA	NA	0.46	0.64	0.28	NA	0.17	0.31	0.26	0.5	0.11	0.19	0.32	0.17	0.24	0.2	0.17	0.11	0.08	0.17	0.12	0.1	0.07	0.08	0.08	0.13	NA	NA	NA	NA	NA	NA	NA	NA	0.15	NA	0.23	0.44	0.5	NA	0.2	0.36	0.15	0.21	0.21	0.13	0.2	0.19	0.13	0.16	0	0	0.09	0.01	0	0	0.1	NA	NA	NA	0.57	NA	NA	NA	NA	NA	0.24	0.27	0.21	0.62	0.5	0.5	0.2	NA	0.22	0.41	0.4	0.36	0.15	0.25	0.47	0.22	0.12	0	NA	0.09	0	NA	0	NA	NA	NA	NA	NA	NA	NA	NA	NA	NA	0.8	NA	1	NA	NA	NA	0.42	0.44	0.67	0.19	0.34	0.69	0.47	0.46	0.39	NA	0	0	0.25	0	0.29	0	NA	NA	NA	NA	0.92	NA	NA	NA	NA	NA	NA	NA	NA	NA	NA	NA	NA	0.56	0.65	0.9	0.74	0.7	0.53	1	0.37	NA	0	NA	NA	NA	NA	NA	NA
alt_3prime.13508	FUN_003060	1	1	1	1	1	1	1	1	1	1	1	1	1	1	1	1	1	1	1	1	1	1	1	1	1	NA	1	1	0.99	1	1	1	1	1	1	1	1	1	1	1	1	1	1	0.99	1	1	1	1	1	1	1	1	1	1	1	NA	1	0.95	1	1	1	1	1	1	1	1	1	0.99	1	1	0.96	1	1	1	1	1	1	1	1	NA	1	1	1	1	1	1	1	1	1	1	1	1	0.98	1	1	1	1	1	1	1	1	1	0.98	1	1	1	1	1	1	1	1	NA	1	1	1	1	1	1	1	0.94	1	1	1	1	1	1	1	1	1	1	1	1	1	1	1	1	NA	1	1	1	1	1	0.91	NA	1	1	0.93	1	1	1	1	1	1	1	1	1	1	1	1	0.98	0.95	1	1	1	1	1	1	1	NA	NA	NA	NA	NA	NA	NA	NA
alt_3prime.13509	FUN_003060	1	0.92	1	1	1	1	1	1	1	0.99	0.99	1	1	1	0.95	1	0.95	1	0.94	0.91	0.97	1	0.97	1	0.98	1	1	0.98	0.99	0.99	1	1	0.98	1	0.97	1	0.99	1	1	0.99	0.98	0.98	0.99	1	0.96	0.98	0.98	0.98	1	1	1	0.94	0.91	1	1	1	1	1	1	1	1	1	1	1	0.99	1	0.97	0.96	0.99	1	0.98	1	1	1	1	0.98	1	NA	1	NA	1	1	1	1	1	1	1	1	0.98	1	1	1	0.98	1	0.98	1	0.96	1	0.95	1	1	0.96	0.99	1	1	1	NA	1	1	NA	1	1	1	1	0.95	1	1	1	1	1	1	0.86	1	1	1	1	1	1	1	1	1	1	0.94	1	1	1	NA	1	1	1	1	1	1	NA	1	1	1	1	1	1	1	1	1	1	1	1	1	1	1	1	1	1	1	1	1	0.95	1	1	NA	NA	NA	NA	NA	NA	NA	NA
alt_3prime.13510	FUN_003060	NA	NA	NA	NA	NA	NA	NA	NA	NA	NA	NA	NA	NA	NA	NA	NA	NA	NA	NA	NA	NA	NA	NA	NA	NA	NA	NA	NA	NA	NA	NA	NA	NA	NA	NA	NA	NA	NA	NA	NA	0.77	NA	NA	NA	0.27	NA	NA	NA	NA	NA	NA	NA	NA	NA	NA	NA	NA	NA	NA	NA	NA	NA	NA	NA	NA	NA	NA	NA	NA	1	NA	NA	NA	NA	NA	NA	NA	1	NA	NA	NA	NA	NA	NA	NA	NA	NA	NA	NA	NA	NA	NA	NA	NA	NA	NA	NA	NA	NA	NA	NA	NA	NA	NA	NA	1	1	NA	NA	NA	NA	NA	NA	NA	NA	NA	NA	NA	NA	NA	NA	NA	NA	NA	NA	NA	NA	NA	NA	NA	NA	NA	NA	NA	NA	NA	NA	NA	NA	1	NA	NA	NA	NA	NA	NA	NA	NA	NA	NA	NA	NA	NA	NA	NA	NA	NA	NA	NA	NA	NA	NA	NA	NA	NA	NA	NA	NA	NA	NA	NA	NA	NA	NA	NA	NA
alt_3prime.13511	FUN_003060	0	0	0	0	0	0	0	0	0	0	0	0	0	0	0	0	0	0	0	0	0	0	0	0	0	0	0	0	0	0	0	0	0	0	0	0	0	0	0	0	0.05	0.05	0.02	0.01	0.02	0.02	0	0	0	0	0	0	0	0	0	0	0	0	0	0	0	0	0	0	0	0.06	0.05	0	0	0.1	0.03	0.03	0	0	0.04	0.07	0	1	0	NA	0	0	0	0.03	0	0	0	0	0	0	0	0	0	0	0	0	0	0	0.03	0	0.03	0.03	0	0.03	0	0.19	1	0	0	NA	0	0	0	0	0	0	0	0	0	0	0	0	0	0.03	0	0	0	0	0.03	0	0	0	0.03	0.09	0	0	NA	0	0	0.17	0.1	0	0	NA	0	0	0	0	0	0	0	0	0	0	0	0	0	0	0	0	0	0	0	0	0.05	0.05	0	0	NA	NA	NA	NA	NA	NA	NA	NA
alt_3prime.13518	FUN_003061	0	0	0	0	0	0	0	NA	0	0	0	0	0	0	0	0	0	0.11	0	0	0	0	0	0	0	0	0	0	0	0	0	0	0	0	0	NA	0	0	0	0	0	0	0	0.14	0	0	0	0	0	0	0	NA	0	0	NA	NA	0	0	0.04	0	NA	NA	NA	0	0.06	NA	NA	0	0	0	0	0	0	NA	NA	0	0	NA	0	NA	0	0	0	0	0	0	0.12	0.22	0	0	NA	NA	NA	0	0	0	NA	0	0	NA	0	0	0	0	NA	0	NA	NA	0	NA	0	NA	NA	NA	0	NA	NA	0	0	NA	NA	0	NA	0	0	0	0	NA	0	NA	NA	NA	0	0	0	0	NA	0	NA	0	NA	0	NA	NA	0	NA	NA	NA	NA	0	0	NA	0	NA	0	0	0	0	NA	NA	NA	0	NA	NA	NA	0	NA	NA	NA	0	NA	NA	NA	NA	NA	NA
alt_3prime.13519	FUN_003063	1	1	1	1	1	1	1	1	1	1	1	1	1	1	1	1	1	1	1	1	1	1	1	1	1	1	1	1	1	1	1	1	1	1	1	1	1	1	1	1	1	1	1	1	1	1	1	1	1	1	1	1	1	1	1	1	1	1	1	1	1	1	1	1	1	1	1	1	1	1	1	1	1	1	1	1	1	1	1	NA	1	1	1	1	1	1	1	1	1	1	1	1	1	1	1	1	1	1	1	1	1	1	1	1	1	1	1	1	1	1	1	1	1	1	1	1	1	1	1	1	1	1	1	1	1	1	1	1	1	1	1	1	1	1	1	1	NA	1	1	1	1	1	1	1	1	1	1	1	1	1	1	1	1	1	1	1	1	1	1	1	1	1	1	1	1	1	1	1	NA	1	1	1	NA	1	NA	NA
alt_3prime.13524	FUN_003063	1	1	1	1	1	1	1	1	1	1	1	1	1	1	1	1	1	1	1	1	1	1	1	1	1	1	1	1	1	1	1	1	1	1	1	1	1	0.99	0.99	1	1	1	0.99	1	0.99	0.99	0.99	1	1	1	1	1	1	1	1	1	1	1	1	1	1	1	1	1	1	1	1	1	1	1	0.98	1	1	1	1	0.99	1	1	1	1	1	1	1	1	1	1	1	1	1	1	1	1	1	1	1	1	1	0.99	0.99	1	1	1	1	1	1	1	1	1	1	1	1	1	1	1	0.99	1	1	1	1	1	1	1	1	1	1	1	1	1	1	1	1	0.99	1	1	1	0.99	NA	1	1	1	1	1	1	1	1	1	1	1	1	1	1	1	1	1	1	1	1	1	1	1	0.99	1	1	1	1	1	1	1	1	NA	NA	NA	1	NA	1	NA
alt_3prime.13526	FUN_003068	1	1	1	0.99	0.99	1	0.99	1	1	1	1	1	1	1	1	1	1	1	1	1	1	0.97	1	1	1	1	1	1	1	1	1	1	1	1	1	NA	1	NA	NA	1	NA	NA	NA	NA	NA	1	NA	NA	1	1	1	1	1	1	1	NA	1	1	1	0.92	1	1	1	1	NA	NA	NA	NA	NA	NA	NA	NA	NA	NA	NA	NA	NA	NA	1	NA	1	1	1	1	1	1	1	1	0.98	1	1	1	1	1	1	1	NA	NA	NA	1	NA	NA	NA	1	NA	NA	NA	NA	NA	NA	NA	NA	1	1	0.99	1	1	1	1	0.99	1	1	1	1	0.97	0.96	1	1	1	1	1	1	1	1	1	1	NA	NA	NA	NA	NA	NA	NA	NA	1	1	1	0.99	1	1	1	1	1	1	1	1	1	1	1	1	1	1	1	1	1	1	1	1	NA	NA	NA	NA	NA	NA	NA	NA
alt_3prime.13528	FUN_003073	1	1	1	1	1	1	1	1	1	1	1	1	NA	1	NA	1	1	1	1	1	1	1	NA	1	0.73	NA	1	NA	NA	1	1	1	NA	NA	1	NA	NA	NA	NA	NA	1	1	1	1	1	1	NA	1	1	1	1	1	1	1	1	NA	NA	1	1	1	NA	1	1	1	1	1	1	1	1	1	1	1	NA	NA	1	1	1	NA	1	NA	1	1	1	1	1	1	1	1	1	NA	NA	1	1	1	NA	1	1	1	1	NA	1	1	NA	1	1	NA	NA	NA	1	NA	1	NA	1	1	1	1	1	1	1	1	1	1	1	1	1	1	1	1	1	1	NA	NA	NA	1	NA	NA	NA	NA	NA	NA	NA	1	NA	NA	1	1	1	1	1	1	1	1	1	1	1	1	1	1	1	1	1	1	1	1	NA	NA	1	1	NA	NA	NA	1	NA	NA	NA	NA
alt_3prime.13531	FUN_003073	0	0	0	0	0	0	0	0	0	0.04	0	0	NA	0.06	NA	0	0	0.3	0	0	0	0.11	NA	0.09	0	NA	0.17	0.1	NA	0	0	0	NA	0.18	0	NA	NA	NA	NA	NA	0.19	0	0	0	0	0	NA	0.12	0.05	0	0.11	0	0	0	0	NA	NA	0	0.04	0.18	NA	0	0	0	0.12	0	0	0	0	0	0	0	NA	NA	0	0	0	NA	0	NA	0	0	0.03	0.02	0.03	0.03	0	0	0	NA	NA	0	0	0	NA	0	0	0	0	NA	0	0	0.25	0	0	NA	NA	NA	0	NA	0	NA	0	0	0	0.06	0	0.02	0.04	0	0.04	0	0	0	0.05	0	0	0	0	0	NA	NA	NA	0	NA	NA	NA	NA	NA	NA	NA	0	NA	NA	0.09	0.04	0	0	0	0.04	0	0	0.02	0	0.05	0	0.01	0	0.12	0.01	0	0	0	0	NA	NA	0	0	NA	NA	NA	0	NA	NA	NA	NA
alt_3prime.13532	FUN_003073	0	0	0.1	0	0	0	0	0	0	0	0	0	NA	0	NA	0	0	0	0	0	0	0	NA	0	0	NA	0	NA	NA	0.14	0	0	NA	NA	0	NA	NA	NA	NA	NA	0	0	0	0	0	0	NA	0	0	0.06	0	0	0.06	0	0	NA	NA	0	0	0	0.2	0	0	0	0	0	0	0	0	0	0.06	0	NA	NA	0	0	0	NA	0	NA	0	0.07	0	0.02	0	0	0	0.08	0	NA	NA	0	0	0	NA	0	0	0	0	NA	0	0	NA	0	0	NA	NA	NA	0	NA	0	NA	0	0	0	0	0	0	0.04	0	0	0	0	0	0	0	0	0	0	0	NA	NA	NA	0.19	NA	NA	NA	NA	NA	NA	NA	0	NA	1	0	0	0	0	0	0	0.02	0	0	0	0	0	0	0	0	0	0	0.02	0	0	NA	NA	0	0.06	NA	NA	NA	0	NA	NA	NA	NA
alt_3prime.13534	FUN_003073	0	0	0	0	0	0	0	0	0	0	0	0	NA	0	NA	0	0	0	0	0	0	0	NA	NA	0	NA	0	NA	NA	0	NA	0	NA	NA	0	NA	NA	NA	NA	NA	0	0	0	NA	0	0	NA	0	0	0	0	0	0	0	0	NA	NA	NA	0	0	0	0	0	0	0.07	0	0	0	0.1	0	0	0	NA	NA	0.38	0	0	NA	0	NA	0	0	0	0.05	0	0	0	0	0	NA	NA	0	NA	0	NA	0	0	0	0.05	NA	0	0	NA	0	0	NA	0	NA	0	NA	0	NA	0	0	0	0	0	0	0	0	0	0	0	0.04	0	0	0	0	0	0	0	NA	NA	0	NA	NA	NA	NA	NA	NA	NA	0	NA	0	0	0	0	0	0	0	0	0	0	0	0	0	0	0	0	0.01	0	0	0	NA	NA	NA	NA	0	NA	NA	NA	0	NA	NA	NA	NA
alt_3prime.13536	FUN_003073	0.62	0.62	0.61	0.25	0.4	0.55	0.32	0.11	0.33	NA	NA	NA	0.82	0.4	NA	0.45	NA	0.15	NA	NA	0.36	0.31	NA	NA	NA	NA	NA	NA	NA	0.6	0.5	NA	0.83	NA	NA	NA	NA	NA	NA	NA	NA	1	0.87	NA	NA	NA	0.91	NA	0.25	NA	0.9	0.5	0.65	NA	NA	NA	0.73	0.5	0.36	0.79	0.62	0.8	NA	0.89	0.92	0.95	NA	0.92	NA	0.82	0.86	NA	0	0	0.26	NA	NA	NA	NA	NA	0.17	0.33	0.45	0.38	0.7	0.42	0.27	NA	0.33	NA	NA	0.85	NA	0.64	0.36	1	NA	1	0.9	0.83	NA	NA	NA	1	0	NA	NA	NA	NA	NA	NA	NA	0.53	0.23	0.69	0.59	0.45	0.64	0.38	0.33	0.2	0.62	0.5	0.59	0.42	0.46	NA	0.4	0.82	0.73	NA	NA	NA	NA	NA	NA	NA	0	NA	1	NA	NA	NA	NA	0.4	0.62	0.37	0.57	0.68	0.65	0.24	0.27	0.69	0.45	0.62	0.5	0.55	0.61	0.71	0.49	0.67	0.62	0.33	0.53	NA	NA	0.5	NA	NA	NA	NA	NA	NA	NA	NA	NA
alt_3prime.13538	FUN_003073	1	NA	1	1	1	1	0.95	1	0.93	1	1	1	NA	NA	NA	1	NA	1	1	1	NA	1	NA	NA	NA	NA	1	NA	NA	NA	NA	0.92	NA	0.86	NA	NA	NA	NA	1	NA	NA	NA	NA	NA	NA	NA	0.9	1	0.83	1	0.87	0.9	1	0.82	1	NA	1	1	0.94	NA	NA	1	1	NA	1	NA	NA	0.91	1	1	NA	1	NA	NA	NA	1	NA	NA	1	NA	1	1	0.94	0.88	1	1	1	1	0.93	1	1	NA	1	NA	1	1	1	NA	1	NA	NA	NA	NA	0.91	NA	NA	NA	NA	1	NA	NA	1	1	1	0.96	1	1	0.96	1	1	1	1	0.9	1	1	0.98	1	1	1	1	1	NA	NA	NA	NA	NA	NA	1	1	NA	NA	NA	NA	NA	0.96	1	1	0.98	1	0.95	1	1	1	0.96	1	0.96	0.99	1	NA	1	0.96	0.94	0.89	NA	NA	0.87	1	1	NA	NA	NA	NA	NA	NA	NA	NA
alt_3prime.13539	FUN_003074	0	0	0	0	0	0	0	0	0	0	0	0	0	0	0	0	0	0	0	0	0	0	0	0	0	0	0	0	0	0	0	0	0	0	0	0	0	0	0	0	0	0	0	0	0	0.03	0	NA	0	0	0	0	0	0	0	0	0	0	0	0	0	0	0	0	0	0	0	0.05	0	0	0	0	0	NA	NA	NA	0	NA	NA	NA	0	0	0	0	0	0	0	0	0	0	0	0	0	0	0	0	0	0	0.02	0.08	0	0	0	0	NA	0	NA	NA	0	NA	NA	NA	0	0	0	0	0	0	0	0	0	0	0	0	0	0	0	0	0	0	0	0	0	0	0	0	NA	0	0	0	NA	0	NA	NA	0	0	0	0	0	0	0	0	0	0	0	0	0	0	0	0	0	0	0	0	0	0	0	0	NA	NA	NA	NA	NA	NA	NA	NA
alt_3prime.13540	FUN_003074	0	0	0	0	0	0	0	0	0	0	0	0	0	0	0	0	0	0	0	0	0	0	0	0	0	0	0	0	0	0.01	0	0	0	0	0	0	0	0	0	0	0.06	0	0.11	0	0	0.05	0	NA	0	0	0	0	0	0	0	0	0	0.04	0	0	0	0	0	0	0	0	0.03	0.02	0	0	0	0.03	0	NA	NA	NA	0	NA	NA	NA	0	0	0	0	0	0	0	0	0	0	0	0.01	0	0	0	0	0.01	0.01	0.07	0	0	0	0.07	0	NA	0.38	NA	NA	0	1	NA	NA	0	0	0	0	0	0	0	0	0	0	0	0	0	0	0	0	0	0	0	0	0	0	0	0	NA	0	0	0	NA	0	NA	NA	0	0	0	0	0	0	0	0	0	0	0	0	0	0	0	0	0	0	0	0	0.01	0	0	0	NA	NA	NA	NA	NA	NA	NA	NA
alt_3prime.13545	FUN_003074	1	1	1	1	1	1	1	1	1	1	1	1	1	1	1	1	0.99	1	1	1	1	1	1	1	1	1	1	1	1	1	1	1	1	1	1	NA	1	NA	1	1	1	NA	1	1	1	1	1	1	1	1	1	0.99	1	1	1	NA	1	1	1	1	1	1	1	1	1	1	1	1	1	1	1	1	NA	1	1	NA	1	NA	NA	NA	1	1	1	1	1	1	1	1	1	1	1	1	1	1	1	1	1	1	1	1	1	1	1	1	1	NA	NA	NA	NA	1	NA	NA	1	1	1	1	1	1	1	1	1	1	1	1	1	1	1	1	1	1	1	1	1	1	1	1	NA	1	1	1	NA	NA	NA	1	1	1	1	1	1	0.98	1	1	1	1	1	1	1	1	1	1	1	1	1	1	1	1	1	1	NA	NA	NA	NA	NA	1	NA	NA
alt_3prime.13546	FUN_003074	0.96	1	0.87	0.91	0.93	0.92	0.9	0.9	0.97	0.85	0.95	1	0.86	1	1	0.93	0.85	0.92	0.88	0.94	1	0.95	0.89	0.96	0.96	1	0.93	1	1	0.94	0.88	0.94	0.97	0.92	1	NA	1	NA	1	1	1	NA	NA	0.58	NA	1	1	NA	0.92	1	0.8	0.85	0.73	0.97	1	NA	0.88	0.98	0.66	1	0.86	1	0.92	1	0.97	0.92	0.96	0.88	1	0.94	0.97	0.81	NA	NA	NA	NA	NA	NA	NA	NA	0.86	0.93	0.91	0.83	0.93	1	0.98	1	0.98	0.93	0.98	0.93	1	0.96	1	0.97	1	0.89	0.87	1	1	0.96	1	0.94	NA	1	NA	NA	1	NA	1	1	1	0.93	0.77	0.93	0.97	0.91	0.93	1	0.96	1	0.93	0.97	0.98	0.85	0.95	0.99	0.97	0.94	0.9	0.99	1	0.98	0.98	1	1	1	1	1	NA	0.5	NA	NA	0.92	1	0.91	0.91	1	0.85	0.9	0.93	0.74	0.93	0.95	0.94	0.91	0.91	1	0.97	0.77	0.98	0.86	1	1	0.88	0.95	1	NA	NA	NA	NA	NA	NA	NA	NA
alt_3prime.13547	FUN_003074	0.98	0.9	0.97	1	0.96	1	1	1	0.97	1	1	1	0.95	0.94	1	1	1	1	1	1	1	1	1	1	1	1	1	1	1	1	1	0.89	1	1	1	NA	1	NA	1	1	1	NA	NA	NA	NA	1	1	NA	1	1	1	1	1	1	1	NA	1	1	0.97	1	1	1	1	1	1	1	1	1	1	1	1	1	NA	NA	NA	NA	NA	NA	NA	NA	1	1	1	1	1	1	1	1	1	1	1	1	1	1	1	1	1	1	1	1	1	1	1	1	NA	1	NA	NA	1	NA	1	1	1	1	1	1	1	1	1	1	1	1	1	1	0.94	0.97	1	1	1	1	1	1	1	1	1	1	1	1	1	1	NA	1	NA	NA	1	1	1	1	1	1	0.95	1	1	1	1	1	0.97	0.98	1	1	0.96	0.99	1	0.98	0.95	1	0.97	1	NA	NA	NA	NA	NA	NA	NA	NA
alt_3prime.13549	FUN_003074	0	0	0	0	0	0	0.04	0	0	0	0	0	0	0.35	0.04	0	0.05	0	0	0	0.02	0	0	0	0	0	0	0	0	0	0	0	0	0	0	NA	0	NA	0	0	0	NA	NA	NA	NA	0	0	NA	0	0	0	0	0	0	0	NA	0	0	0	0.03	0	0	0	0	0	0	0	0	0.05	0	0	0.04	NA	NA	NA	NA	NA	NA	NA	NA	0	0	0	0	0	0	0	0	0	0	0	0.04	0	0.02	0.08	0	0	0	0	0	0	0	0	0	NA	0	NA	NA	0	NA	0	0	0	0	0	0	0	0	0	0	0	0	0	0	0	0	0	0	0.03	0	0	0.01	0	0	0	0	0	0	0	0	NA	0	NA	NA	0	0	0	0	0	0	0.04	0	0	0	0	0	0	0	0	0	0	0	0	0	0	0	0	0	NA	NA	NA	NA	NA	NA	NA	NA
alt_3prime.13554	FUN_003074	0.96	1	0.94	1	1	1	1	1	0.99	1	1	1	1	1	1	1	1	1	0.88	1	1	0.91	1	1	0.96	1	1	1	1	1	1	1	1	1	NA	NA	1	NA	1	1	0.94	NA	1	NA	NA	1	1	NA	1	1	1	1	0.97	1	0.97	NA	NA	1	1	0.97	1	0.98	1	1	1	1	1	1	1	1	0.95	1	NA	NA	1	NA	NA	NA	NA	NA	0.94	0.97	1	1	1	1	1	0.94	0.96	1	1	0.97	1	1	1	1	1	1	1	1	1	1	1	1	NA	1	NA	NA	NA	NA	1	NA	1	1	1	1	1	0.97	1	1	1	1	1	0.97	0.99	1	1	1	0.98	0.97	1	1	0.94	1	0.98	1	NA	1	NA	NA	NA	NA	NA	NA	1	1	0.95	0.99	1	1	1	1	0.98	0.97	1	0.95	0.98	0.94	1	0.98	0.98	1	0.97	0.97	1	1	1	1	NA	NA	NA	NA	NA	NA	NA	NA
alt_3prime.13557	FUN_003074	NA	NA	NA	NA	NA	NA	NA	NA	NA	NA	NA	NA	NA	NA	NA	NA	NA	NA	NA	NA	NA	NA	NA	NA	NA	NA	NA	NA	NA	NA	NA	NA	NA	NA	NA	NA	NA	NA	NA	NA	0.93	NA	NA	NA	NA	NA	0.45	NA	NA	NA	NA	NA	NA	NA	NA	NA	NA	NA	NA	NA	NA	NA	NA	NA	NA	NA	0.6	NA	NA	NA	NA	NA	NA	NA	NA	NA	NA	NA	NA	NA	NA	NA	NA	NA	NA	NA	NA	NA	NA	NA	NA	NA	NA	NA	NA	NA	NA	NA	NA	NA	NA	NA	NA	NA	NA	NA	NA	NA	NA	NA	NA	NA	NA	NA	NA	NA	NA	NA	NA	NA	NA	NA	NA	NA	NA	NA	NA	NA	NA	NA	NA	NA	NA	NA	NA	NA	NA	0	NA	NA	NA	NA	NA	NA	NA	NA	NA	NA	NA	NA	NA	NA	NA	NA	NA	NA	NA	NA	NA	NA	NA	NA	NA	NA	NA	NA	NA	NA	NA	NA	NA	NA	NA	NA	NA	NA
alt_3prime.13559	FUN_003074	1	1	1	1	1	1	1	1	1	0.97	1	0.88	1	1	1	1	1	1	1	1	1	0.98	1	1	1	0.95	1	1	1	1	1	0.95	1	0.8	NA	NA	1	NA	0.89	1	NA	NA	0.8	1	NA	NA	0.7	NA	1	1	1	1	1	0.85	1	NA	1	0.94	0.94	0.97	1	1	0.95	1	1	0.93	0.78	1	0.84	NA	1	1	1	NA	NA	NA	NA	NA	NA	NA	1	1	1	1	1	1	1	0.97	1	1	1	1	1	1	1	1	1	1	0.95	1	1	1	0.97	0.89	NA	NA	NA	NA	NA	NA	NA	NA	1	1	1	1	1	1	1	1	0.97	1	1	1	1	1	0.99	0.99	1	1	1	1	1	1	1	0.96	NA	0.27	NA	NA	NA	NA	NA	NA	1	1	0.98	1	1	1	1	1	1	1	1	0.98	1	1	1	1	1	0.98	0.95	1	1	1	0.97	1	1	NA	NA	NA	NA	NA	NA	NA
alt_3prime.13560	FUN_003074	NA	NA	NA	NA	NA	NA	NA	NA	NA	NA	NA	NA	NA	NA	NA	NA	NA	NA	NA	NA	NA	NA	NA	NA	NA	NA	NA	NA	NA	NA	NA	NA	NA	NA	NA	NA	NA	NA	NA	NA	0	NA	NA	NA	NA	NA	NA	NA	NA	NA	NA	NA	NA	NA	NA	NA	NA	NA	NA	NA	NA	NA	NA	NA	NA	NA	NA	NA	NA	NA	NA	NA	NA	NA	NA	NA	NA	NA	NA	NA	NA	NA	NA	NA	NA	NA	NA	NA	NA	NA	NA	NA	NA	NA	NA	NA	NA	NA	NA	NA	NA	NA	NA	NA	NA	NA	NA	NA	NA	NA	NA	NA	NA	NA	NA	NA	NA	NA	NA	NA	NA	NA	NA	NA	NA	NA	NA	NA	NA	NA	NA	NA	NA	NA	NA	NA	NA	NA	NA	NA	NA	NA	NA	NA	NA	NA	NA	NA	NA	NA	NA	NA	NA	NA	NA	NA	NA	NA	NA	NA	NA	NA	0.36	NA	NA	NA	NA	NA	NA	NA	NA	NA	NA	NA	NA	NA
alt_3prime.13562	FUN_003074	1	1	0.98	0.93	1	0.98	1	1	0.9	1	1	0.97	1	1	1	0.94	1	0.97	1	0.97	1	1	1	1	0.92	1	1	0.76	1	0.86	0.95	0.82	0.79	1	NA	NA	0.79	NA	0.89	0.93	0.28	NA	0.86	0.85	0.82	NA	0.74	NA	1	0.91	0.86	0.92	1	1	1	NA	1	0.94	1	1	1	1	0.9	0.98	0.72	0.9	0.7	1	0.76	0.58	0.82	1	1	NA	NA	NA	NA	NA	NA	NA	0.94	1	1	1	0.97	0.95	0.97	0.97	1	0.96	1	1	1	1	0.93	1	1	1	1	1	1	0.79	0.89	1	NA	NA	NA	NA	NA	NA	NA	NA	1	1	1	1	1	1	1	1	0.9	1	0.98	1	0.93	0.99	0.99	1	0.94	1	0.96	0.94	1	0.98	1	0.93	NA	1	NA	NA	NA	NA	NA	NA	1	1	0.96	0.97	1	1	0.95	0.98	0.94	0.86	1	1	1	0.96	1	0.93	0.91	1	0.84	1	0.88	0.85	1	0.95	1	NA	NA	NA	NA	NA	NA	NA
alt_3prime.13563	FUN_003074	1	1	1	1	1	1	1	1	1	1	1	1	1	1	1	1	1	1	1	1	1	1	1	1	1	1	1	1	1	1	1	1	1	1	NA	NA	1	NA	1	1	NA	NA	1	1	NA	NA	1	NA	1	1	1	1	1	1	1	NA	1	1	1	1	1	1	1	1	1	1	1	1	1	NA	1	1	1	NA	NA	NA	NA	NA	NA	NA	1	1	1	1	1	1	1	1	1	1	1	1	1	1	1	1	1	1	1	1	1	1	1	1	NA	NA	NA	NA	NA	NA	NA	NA	1	1	1	1	1	1	1	1	1	1	1	1	1	1	1	1	1	1	1	1	1	1	1	1	NA	1	NA	NA	NA	NA	NA	NA	1	1	1	1	1	1	1	1	1	1	1	1	1	1	1	1	1	1	0.9	1	1	1	1	1	1	NA	NA	NA	NA	NA	NA	NA
alt_3prime.13567	FUN_003078	1	1	1	1	1	1	1	1	1	1	1	1	1	NA	1	1	1	1	1	1	1	1	1	1	1	NA	NA	NA	NA	1	1	NA	NA	NA	NA	NA	NA	NA	NA	NA	NA	NA	NA	NA	1	NA	NA	NA	1	1	1	1	1	NA	1	NA	NA	1	NA	1	1	NA	NA	1	1	NA	NA	1	NA	1	NA	NA	NA	NA	NA	NA	1	NA	NA	NA	1	1	1	1	1	1	1	1	NA	1	1	1	1	1	1	1	NA	1	NA	1	NA	1	1	1	NA	NA	NA	NA	1	NA	NA	1	1	NA	1	1	1	1	1	1	1	1	1	1	1	1	1	1	1	1	1	1	0.95	1	1	1	NA	NA	1	NA	NA	1	NA	NA	1	1	1	1	1	1	1	1	1	1	1	1	1	1	1	1	1	1	1	0.99	1	1	1	1	1	NA	NA	NA	NA	NA	NA	NA
alt_3prime.13572	FUN_003078	0.95	1	1	1	1	1	1	1	1	1	1	1	1	NA	1	1	1	1	1	0.98	1	1	0.95	1	1	NA	NA	NA	NA	1	1	NA	NA	NA	NA	NA	NA	NA	NA	NA	NA	NA	NA	NA	1	NA	NA	NA	0.95	1	1	1	1	NA	1	NA	NA	1	NA	1	1	NA	NA	1	1	NA	NA	1	NA	1	NA	NA	NA	NA	NA	NA	1	NA	NA	NA	1	0.97	0.96	1	1	1	1	1	NA	1	1	1	0.9	1	1	0.91	NA	0.92	NA	1	NA	1	1	1	NA	NA	NA	NA	1	NA	NA	1	1	NA	1	1	1	1	1	1	1	1	0.93	1	1	1	1	1	1	0.95	1	0.99	1	0.95	1	1	NA	NA	1	NA	NA	1	NA	NA	1	1	1	1	1	0.94	1	1	0.96	1	1	1	1	1	1	1	0.9	1	1	0.99	0.98	1	1	1	1	NA	NA	NA	NA	NA	NA	NA
alt_3prime.13574	FUN_003078	1	1	1	1	1	1	0.98	1	1	NA	1	1	1	1	1	1	1	NA	1	1	1	NA	1	1	NA	NA	NA	NA	1	1	1	1	1	NA	NA	NA	NA	NA	NA	NA	NA	NA	NA	NA	NA	NA	NA	NA	1	NA	1	1	1	1	1	NA	1	NA	1	1	NA	NA	NA	1	NA	NA	1	1	NA	1	1	NA	NA	NA	NA	NA	NA	NA	NA	NA	1	1	1	1	1	1	1	1	1	1	1	1	1	1	1	1	NA	1	NA	1	1	1	NA	1	NA	NA	NA	1	NA	NA	NA	NA	1	1	1	1	NA	1	1	1	1	1	1	1	1	1	1	1	1	1	1	1	1	1	1	1	NA	NA	NA	NA	NA	1	1	NA	1	NA	1	1	NA	1	1	1	1	1	1	1	1	1	NA	1	0.97	1	1	1	1	1	1	1	NA	NA	NA	NA	NA	NA	NA	NA
alt_3prime.13576	FUN_003081	1	NA	NA	NA	NA	NA	NA	NA	1	1	1	1	1	NA	NA	1	1	1	1	1	1	1	1	1	1	1	1	1	0.96	1	1	1	1	1	1	1	1	1	1	1	1	1	1	1	1	1	1	1	1	1	1	1	1	1	1	NA	1	1	1	1	1	1	1	1	1	1	1	1	1	1	0.97	1	1	NA	1	1	1	NA	NA	NA	1	1	1	1	1	1	1	1	1	1	1	1	1	1	1	1	1	0.97	1	1	1	1	1	1	1	1	1	1	1	1	1	1	1	1	1	1	1	1	1	1	1	1	1	0.97	1	1	1	1	1	1	1	1	1	1	1	1	NA	1	NA	1	NA	NA	NA	NA	1	1	1	1	1	1	1	1	1	0.89	1	1	1	1	1	1	1	1	0.99	1	1	1	0.96	1	NA	NA	NA	NA	NA	NA	NA	NA
alt_3prime.13578	FUN_003081	1	1	1	1	1	1	1	1	1	1	1	1	1	1	1	1	1	1	1	1	1	1	1	1	1	1	1	1	1	1	1	1	1	1	1	1	1	1	1	1	1	1	1	1	1	1	1	1	1	1	1	1	1	1	1	1	1	1	1	1	1	1	1	1	1	1	1	1	1	1	1	1	1	1	1	1	1	1	1	1	1	1	1	1	1	1	1	1	1	1	1	1	1	1	1	1	1	1	1	1	1	1	1	1	1	1	1	1	1	1	1	1	1	1	1	1	1	1	1	1	1	1	1	1	1	1	1	1	1	1	1	1	1	1	1	1	1	1	1	1	1	1	1	1	1	1	1	1	1	1	1	1	1	1	1	1	1	1	1	1	1	1	1	1	1	1	1	1	1	1	1	1	1	1	NA	1
alt_3prime.13579	FUN_003081	0	NA	NA	NA	NA	NA	NA	NA	0	0	0	0.08	0	NA	NA	0	0	0	0	0	0	0	0	0.1	0	0	0	0	0	0	0.02	0.12	0.06	0.03	0	0.02	0	0	0	0	0	0.08	0	0	0	0	0	0	0	0	0.17	0	0.13	0	0.04	NA	0	0.02	0.04	0.03	0	0	0	0	0.03	0	0	0.04	0	0.02	0	0	0	NA	0	0	0	NA	NA	NA	0	0	0.05	0	0	0	0	0	0	0	0	0	0.06	0	0	0	0	0.01	0	0	0	0	0	0	0	0	0	0	0	0	0	0	0	0	0	0	0	0	0	0	0	0.15	0	0	0.12	0	0	0	0	0	0	0	0	0.03	0.04	0.02	NA	0	NA	0	NA	NA	NA	NA	0	0.04	0	0	0	0	0	0	0	0	0	0	0.04	0.04	0.02	0	0	0	0.05	0	0	0	0.02	0.04	NA	NA	NA	NA	NA	NA	NA	NA
alt_3prime.13580	FUN_003081	0.99	1	1	1	1	1	0.99	1	0.99	0.99	0.98	0.99	0.98	0.99	0.99	0.99	0.99	0.99	0.99	0.99	0.99	0.99	0.98	0.99	0.97	0.98	0.97	0.98	0.98	0.98	0.98	0.97	0.95	0.95	0.95	0.92	0.95	0.95	0.96	0.96	0.96	0.96	0.94	0.96	0.96	0.96	0.95	0.93	0.98	0.98	0.99	0.98	0.99	0.99	0.98	0.99	0.98	0.97	0.97	0.95	0.96	0.95	0.96	0.95	0.96	0.94	0.96	0.94	0.97	0.95	0.96	0.96	0.97	1	0.98	0.96	0.93	1	0.98	1	0.98	0.99	0.98	0.98	0.98	0.98	0.98	0.98	0.97	0.97	0.97	0.97	0.96	0.97	0.97	0.97	0.94	0.94	0.95	0.96	0.97	0.96	0.95	0.95	0.9	0.91	0.86	0.95	0.89	0.8	0.93	0.94	0.98	0.99	0.98	0.98	0.99	0.98	0.98	0.99	0.97	0.99	0.98	0.97	0.99	0.98	0.97	0.98	0.97	0.95	0.95	0.97	0.98	0.94	0.97	0.96	1	0.92	1	0.96	1	1	1	1	0.96	0.98	0.97	0.98	0.99	0.98	0.98	0.98	0.97	0.99	0.97	0.97	0.98	0.98	0.97	0.98	0.97	0.97	0.95	0.97	0.97	0.95	0.96	0.96	1	1	1	1	1	1	NA	0.85
alt_3prime.13581	FUN_003081	1	1	1	1	1	1	1	1	1	1	1	1	1	1	1	1	1	1	1	1	1	1	1	1	1	1	1	1	1	1	1	1	1	1	1	1	1	1	1	1	1	1	1	1	1	1	1	1	1	1	1	1	1	1	1	1	1	1	1	1	1	1	1	1	1	1	1	1	1	1	1	1	1	1	1	1	1	1	1	1	1	1	1	1	1	1	1	1	1	1	1	1	1	1	1	1	1	1	1	1	1	1	1	1	1	1	1	1	1	1	1	1	1	1	1	1	1	1	1	1	1	1	1	1	1	1	1	1	1	1	1	1	1	1	1	1	1	1	1	1	1	1	1	1	1	1	1	1	1	1	1	1	1	1	1	1	1	1	1	1	1	1	1	1	1	1	1	1	1	1	1	1	1	1	NA	1
alt_3prime.13582	FUN_003081	0	0	0	0	0	0	0	0	0	0	0	0	0	0	0	0	0	0	0	0	0	0	0	0	0	0	0	0	0	0	0	0	0	0	0	0	0	0	0	0	0	0	0	0	0	0	0	0	0	0	0	0	0	0	0	0	0	0	0	0	0	0	0	0	0	0	0	0	0	0	0	0	0	0	0	0	0	0	0	0	0	0	0	0	0	0	0	0	0	0	0	0	0	0	0	0	0	0	0	0	0	0	0	0	0	0	0	0	0	0	0	0	0	0	0	0	0	0	0	0	0	0	0	0	0	0	0	0	0	0	0	0	0	0	0	0	0	0	0	0	0	0	0	0	0	0	0	0	0	0	0	0	0	0	0	0	0	0	0	0	0	0	0	0	0	0	0	0	0	0	0	0	0	0	NA	0
alt_3prime.13583	FUN_003081	1	1	1	1	1	1	1	1	1	1	1	1	1	1	1	1	1	1	1	1	1	1	1	1	1	1	1	1	1	1	1	1	1	1	1	1	1	1	1	1	1	1	1	1	1	1	1	1	1	1	1	1	1	1	1	1	1	1	1	1	1	1	1	1	1	1	1	1	1	1	1	1	1	1	1	1	1	1	1	NA	1	1	1	1	1	1	1	1	1	1	1	1	1	1	1	1	1	1	1	1	1	1	1	1	1	1	1	1	1	1	1	1	1	1	1	1	1	1	1	1	1	1	1	1	1	1	1	1	1	1	1	1	1	1	1	1	NA	1	1	1	1	0.96	1	1	1	1	1	1	1	1	1	1	1	1	1	1	1	1	1	1	1	1	1	1	1	1	1	1	1	1	NA	1	NA	1	NA	NA
alt_3prime.13586	FUN_003083	1	1	1	1	1	1	1	1	1	1	1	1	1	1	1	0.99	1	0.99	1	1	1	0.98	1	1	1	1	1	1	1	1	1	1	1	1	1	1	1	1	1	1	1	1	0.98	1	1	1	1	1	1	1	1	1	1	1	1	NA	1	1	1	1	1	1	1	1	1	1	1	0.99	1	1	1	1	1	NA	NA	1	NA	NA	1	NA	1	1	1	1	1	1	1	1	1	1	1	1	1	1	1	1	1	1	1	1	1	1	1	1	NA	1	NA	NA	NA	NA	NA	1	1	1	1	1	1	1	1	1	1	1	1	1	1	1	1	1	1	1	1	1	1	1	1	1	NA	1	NA	NA	NA	1	1	NA	1	1	1	1	1	1	1	1	1	1	1	1	1	1	1	1	1	1	1	1	1	1	1	1	NA	NA	NA	NA	NA	NA	NA	NA
alt_3prime.13587	FUN_003084	1	1	1	0.99	1	1	1	1	1	1	0.99	0.98	1	1	1	0.99	1	1	1	0.99	1	1	1	1	1	1	0.99	1	1	1	1	1	1	1	1	1	1	1	1	1	1	1	1	1	1	1	1	1	1	0.99	1	1	1	1	1	1	1	1	1	1	0.99	1	1	1	1	1	1	0.99	0.99	1	1	1	1	1	1	1	1	1	1	NA	1	1	1	1	0.99	1	0.99	1	1	1	0.99	1	1	1	1	0.99	1	1	0.99	0.99	1	1	0.99	1	1	1	1	1	1	1	1	1	0.99	0.99	0.99	1	1	0.99	1	1	0.99	1	1	0.99	1	1	1	1	1	1	1	1	1	1	1	0.99	NA	1	1	1	1	1	1	NA	1	0.99	0.99	0.99	1	1	1	0.98	1	1	1	1	1	1	1	0.99	1	1	1	1	1	0.99	1	1	NA	NA	NA	1	NA	NA	NA	NA
alt_3prime.13588	FUN_003088	0.97	1	1	1	1	0.99	1	1	1	1	1	1	1	1	1	1	0.96	1	0.97	1	1	1	1	1	1	1	1	1	NA	1	1	1	NA	1	NA	NA	NA	NA	NA	NA	1	NA	NA	1	NA	NA	NA	NA	0.98	1	1	1	1	1	1	NA	NA	1	1	NA	NA	NA	1	NA	NA	NA	NA	NA	1	NA	NA	NA	NA	NA	NA	1	1	NA	NA	NA	1	1	1	1	1	1	1	1	1	1	1	1	NA	1	1	0.96	NA	NA	NA	NA	NA	NA	NA	NA	NA	1	1	NA	NA	NA	NA	NA	1	1	1	1	1	1	1	1	1	1	1	1	1	1	1	1	1	1	1	NA	NA	NA	NA	NA	NA	1	1	NA	NA	1	NA	NA	1	1	1	1	1	1	1	1	1	1	1	1	1	1	1	1	1	1	1	NA	NA	NA	1	1	NA	NA	NA	NA	NA	NA	NA	NA
alt_3prime.13593	FUN_003089	NA	NA	NA	NA	NA	NA	NA	NA	NA	NA	NA	NA	NA	NA	NA	NA	NA	NA	NA	NA	NA	NA	NA	NA	NA	NA	NA	NA	1	NA	NA	NA	NA	NA	NA	NA	NA	NA	NA	NA	NA	NA	NA	NA	NA	NA	NA	NA	NA	NA	NA	NA	NA	NA	NA	NA	NA	NA	NA	NA	NA	NA	NA	NA	NA	NA	NA	NA	NA	NA	NA	NA	NA	NA	NA	NA	NA	NA	NA	NA	NA	NA	NA	NA	NA	NA	NA	NA	NA	NA	NA	NA	NA	NA	NA	NA	NA	NA	NA	NA	NA	0.64	NA	NA	NA	NA	NA	NA	NA	NA	NA	NA	NA	NA	NA	NA	NA	NA	NA	NA	NA	NA	NA	NA	NA	NA	NA	NA	NA	NA	NA	NA	NA	NA	NA	NA	NA	NA	NA	NA	NA	NA	NA	NA	NA	NA	NA	NA	NA	NA	NA	NA	NA	NA	NA	NA	NA	NA	NA	NA	NA	NA	NA	NA	NA	NA	NA	NA	NA	NA	NA	NA	NA	NA	NA	NA
alt_3prime.13595	FUN_003090	1	1	1	1	1	1	1	1	1	1	1	1	1	1	1	1	1	1	1	1	1	1	1	1	1	1	1	1	1	1	1	1	1	1	1	1	1	1	1	1	1	1	1	1	1	1	1	1	1	1	1	1	1	1	1	1	1	1	1	1	1	1	1	1	1	1	1	1	1	1	1	1	1	1	1	1	1	NA	1	NA	1	1	1	1	1	1	1	1	1	1	1	1	1	1	1	1	1	1	NA	1	1	1	NA	1	NA	NA	1	1	1	1	1	1	1	1	1	1	1	1	1	1	1	1	1	1	1	1	1	1	NA	1	NA	NA	1	NA	NA	NA	NA	NA	1	NA	NA	NA	1	NA	1	1	1	1	1	1	1	0.99	1	1	1	1	1	1	1	1	NA	1	1	NA	NA	NA	NA	NA	NA	NA	NA	NA	NA	NA	NA	NA
alt_3prime.13597	FUN_003090	1	1	1	1	1	0.99	1	1	1	0.99	0.98	1	1	0.99	1	1	1	1	0.97	1	1	1	1	1	1	1	1	1	1	1	1	1	1	1	NA	1	1	NA	1	1	1	1	1	1	1	1	1	1	1	1	1	1	1	1	1	1	NA	1	1	1	NA	1	1	1	NA	1	1	1	1	1	1	1	NA	NA	NA	NA	NA	NA	NA	NA	1	1	0.99	1	1	1	1	1	1	1	0.99	1	1	1	1	1	NA	NA	NA	NA	1	1	NA	NA	NA	NA	NA	1	1	NA	NA	NA	1	1	NA	1	1	1	1	1	1	1	1	1	NA	1	NA	1	NA	NA	NA	NA	NA	NA	NA	NA	NA	NA	NA	NA	NA	NA	NA	NA	1	1	1	1	1	1	1	1	1	1	1	1	1	0.99	1	1	NA	NA	NA	NA	NA	NA	NA	NA	NA	NA	NA	NA	NA	NA	NA	NA
alt_3prime.13602	FUN_003091	NA	NA	NA	NA	NA	NA	NA	NA	NA	NA	NA	NA	NA	NA	NA	NA	NA	NA	NA	NA	NA	NA	NA	NA	NA	NA	NA	NA	NA	NA	NA	NA	NA	NA	NA	NA	NA	NA	NA	NA	NA	NA	NA	NA	NA	NA	NA	NA	NA	NA	NA	NA	NA	NA	NA	NA	NA	NA	NA	NA	NA	NA	NA	NA	NA	NA	NA	NA	NA	0.73	NA	NA	NA	NA	NA	NA	NA	NA	0	NA	NA	NA	NA	NA	NA	NA	NA	NA	NA	NA	NA	NA	NA	NA	NA	NA	NA	NA	0.9	NA	NA	0.59	NA	NA	NA	NA	NA	NA	NA	NA	NA	NA	NA	NA	NA	NA	NA	NA	NA	NA	NA	NA	NA	NA	NA	NA	NA	NA	NA	NA	NA	NA	NA	NA	NA	NA	NA	1	NA	NA	NA	NA	NA	NA	NA	NA	NA	NA	NA	NA	NA	NA	NA	NA	NA	NA	NA	NA	NA	NA	NA	NA	NA	NA	NA	NA	NA	NA	NA	NA	NA	NA	NA	NA	NA	NA
alt_3prime.13605	FUN_003091	NA	NA	NA	NA	NA	NA	NA	NA	NA	NA	NA	NA	NA	NA	NA	NA	NA	NA	NA	NA	NA	NA	NA	NA	NA	NA	NA	NA	NA	NA	NA	NA	NA	NA	NA	NA	NA	NA	NA	NA	NA	NA	NA	NA	NA	NA	NA	NA	NA	NA	NA	NA	NA	NA	NA	NA	NA	NA	NA	NA	NA	NA	NA	NA	NA	NA	NA	0.75	NA	0.42	NA	0.17	NA	NA	NA	NA	NA	NA	NA	NA	NA	NA	NA	NA	NA	NA	NA	NA	NA	NA	NA	NA	NA	NA	NA	NA	NA	NA	0.5	NA	NA	0.52	NA	NA	NA	NA	NA	NA	NA	NA	NA	NA	NA	NA	NA	NA	NA	NA	NA	NA	NA	NA	NA	NA	NA	NA	NA	NA	NA	NA	NA	NA	NA	0.39	NA	0	NA	0	NA	1	NA	NA	NA	NA	NA	NA	NA	NA	NA	NA	NA	NA	NA	NA	NA	NA	NA	NA	NA	NA	NA	NA	NA	NA	0.6	NA	NA	NA	NA	NA	NA	NA	NA	NA	NA	NA
alt_3prime.13609	FUN_003091	0.98	0.93	1	1	1	1	1	1	1	1	1	1	1	1	0.97	1	1	1	1	0.98	1	1	1	0.94	1	1	1	0.95	1	1	1	0.98	1	1	1	0.96	1	NA	1	1	1	1	1	1	1	1	1	1	0.95	1	1	0.99	1	1	1	NA	1	0.99	1	1	1	1	1	1	1	0.95	1	1	1	1	1	1	1	1	NA	1	NA	NA	1	NA	1	1	0.96	1	1	1	1	1	0.98	1	1	1	0.89	1	1	1	1	1	1	1	1	1	1	0.94	1	1	NA	1	NA	NA	NA	NA	0.98	1	1	1	1	0.99	0.95	1	0.94	1	0.98	1	1	1	1	0.97	0.95	0.97	1	1	1	1	0.99	0.99	NA	1	1	1	NA	1	1	NA	0.95	1	1	1	1	1	1	1	0.91	1	1	0.99	1	1	1	1	0.98	1	1	1	1	1	1	0.97	NA	NA	NA	1	NA	NA	NA	NA
alt_3prime.13610	FUN_003091	NA	NA	NA	NA	NA	NA	NA	NA	NA	NA	NA	NA	NA	NA	NA	NA	NA	NA	NA	NA	NA	NA	NA	NA	NA	NA	NA	NA	NA	NA	NA	NA	NA	NA	NA	NA	NA	NA	NA	NA	NA	NA	NA	NA	NA	NA	NA	NA	NA	NA	NA	NA	NA	NA	NA	NA	NA	NA	NA	NA	NA	NA	NA	NA	NA	NA	NA	NA	NA	NA	NA	NA	NA	NA	NA	NA	NA	NA	NA	NA	NA	NA	NA	NA	NA	NA	NA	NA	NA	NA	NA	NA	0.64	NA	NA	NA	NA	NA	NA	NA	NA	NA	NA	NA	NA	NA	NA	NA	NA	NA	NA	NA	NA	NA	NA	NA	NA	NA	NA	NA	NA	NA	NA	NA	NA	NA	NA	NA	NA	NA	NA	NA	NA	NA	NA	NA	NA	NA	NA	NA	NA	NA	NA	NA	NA	NA	NA	NA	NA	NA	NA	NA	NA	NA	NA	NA	NA	NA	NA	NA	NA	NA	NA	NA	NA	NA	NA	NA	NA	NA	NA	NA	NA	NA	NA	NA
alt_3prime.13611	FUN_003091	0	0	0	0	0	0	0	0	0	0.02	0	0	0	0	0	0	0	0	0	0.04	0	0	0	0	0	0	0	0	0	0	0	0	0	0.07	0	0	0	NA	0.03	0	0	0	0	0	0	0	0	0	0	0	0	0	0	0	0	NA	0	0	0	0	0	0	0	0	0	0	0	0.02	0.04	0.05	0	0.04	0	0	NA	0	NA	NA	0	NA	0	0	0	0	0	0	0	0	0	0	0	0	0.17	0.03	0	0	0.06	0.02	0	0	0	0.04	0	0	0	0	NA	0	NA	NA	NA	NA	0	0	0	0	0.06	0	0	0	0	0	0	0	0	0	0	0	0	0	0	0	0	0	0	0.01	NA	0	0	0	NA	0	0	NA	0	0	0	0	0	0	0	0	0	0	0	0	0	0	0	0	0	0	0	0	0	0	0	0	NA	NA	NA	0	NA	NA	NA	NA
alt_3prime.13613	FUN_003091	1	1	1	1	1	1	1	1	1	1	1	1	1	1	1	1	1	1	1	1	1	1	1	1	1	1	1	1	1	1	1	1	1	1	NA	1	1	NA	1	1	1	NA	1	1	1	1	1	NA	1	1	1	1	1	1	1	NA	NA	1	1	1	1	1	1	1	1	1	1	1	1	1	1	1	1	NA	1	1	NA	NA	NA	NA	1	1	1	1	1	1	1	1	1	1	1	1	1	1	1	1	1	1	1	1	NA	1	NA	1	1	1	NA	NA	1	NA	NA	NA	1	1	1	1	1	1	1	1	1	1	1	1	1	1	1	1	1	1	1	1	1	1	1	1	NA	1	NA	NA	NA	NA	NA	NA	1	NA	1	1	1	1	1	1	1	1	NA	1	1	1	1	1	1	1	0.96	1	1	1	1	1	NA	NA	NA	NA	NA	NA	NA	NA
alt_3prime.13616	FUN_003091	1	1	1	1	1	1	1	0.98	1	1	1	1	1	1	1	1	1	1	1	1	1	1	1	1	1	NA	1	NA	1	1	NA	1	NA	NA	NA	NA	NA	NA	NA	1	0.8	NA	NA	NA	NA	NA	NA	1	1	1	1	1	1	1	1	1	NA	1	NA	1	NA	1	1	1	1	NA	1	1	NA	1	1	1	NA	NA	NA	NA	NA	NA	NA	NA	1	1	1	1	1	1	1	NA	1	1	1	1	1	1	1	NA	1	NA	1	1	NA	0.92	NA	1	NA	NA	NA	NA	NA	NA	NA	NA	NA	NA	1	1	1	1	NA	NA	1	NA	1	1	1	1	1	1	1	1	1	1	1	1	1	1	NA	1	NA	NA	NA	NA	NA	NA	NA	NA	NA	1	NA	1	NA	NA	NA	NA	NA	1	1	1	1	1	1	1	1	1	1	1	1	1	NA	NA	NA	NA	NA	NA	NA	NA
alt_3prime.13617	FUN_003091	1	1	1	1	1	1	1	1	1	1	1	1	1	0.97	1	1	1	0.93	1	1	1	1	1	0.96	1	NA	1	NA	1	1	NA	1	NA	NA	NA	NA	NA	NA	NA	1	NA	NA	NA	NA	NA	NA	NA	1	1	1	1	1	1	1	0.95	1	NA	1	NA	1	NA	1	1	1	1	NA	1	1	NA	1	1	1	NA	NA	NA	NA	NA	NA	NA	NA	1	1	1	1	1	1	1	NA	1	1	1	1	1	1	1	NA	1	NA	1	0.96	NA	0.92	NA	1	NA	NA	NA	NA	NA	NA	NA	NA	NA	NA	1	1	1	1	NA	NA	1	NA	1	1	1	1	1	1	1	1	1	1	1	1	1	1	NA	1	NA	NA	NA	NA	NA	NA	NA	NA	NA	1	NA	1	NA	NA	NA	NA	NA	1	1	0.94	1	0.88	1	1	1	1	1	1	1	1	NA	NA	NA	NA	NA	NA	NA	NA
alt_3prime.13618	FUN_003091	0.7	0.77	0.8	0.88	0.95	0.78	0.79	0.88	0.56	0.96	0.65	0.79	0.69	1	0.94	0.91	0.92	NA	0.88	NA	0.9	0.93	1	0.9	NA	NA	NA	NA	NA	1	NA	NA	NA	NA	NA	NA	0.78	NA	NA	0.97	NA	NA	NA	0.95	0.86	0.86	NA	NA	0.8	NA	NA	1	1	0.93	NA	NA	NA	0.6	NA	0.8	NA	NA	1	0.82	NA	0.75	NA	0.9	NA	0.94	NA	0.65	NA	NA	NA	NA	NA	NA	NA	NA	0.91	0.94	NA	0.92	0.6	0.87	0.97	0.83	0.76	0.75	0.8	0.92	0.86	1	0.77	NA	NA	NA	NA	1	NA	0.79	NA	0.71	NA	1	NA	1	1	NA	NA	NA	NA	NA	0.9	NA	NA	1	0.77	NA	NA	NA	0.86	NA	0.83	NA	0.95	1	0.58	0.91	NA	1	0.62	0.94	0.96	0.72	NA	0.55	NA	NA	NA	1	NA	NA	NA	NA	NA	NA	NA	0.8	0.92	0.94	NA	NA	NA	1	0.88	NA	NA	0.94	0.77	NA	0.8	0.91	0.79	0.82	0.9	0.91	NA	NA	NA	NA	NA	NA	NA	NA
alt_3prime.13619	FUN_003091	0.14	NA	NA	NA	NA	NA	NA	NA	0	NA	NA	0	NA	NA	NA	NA	NA	NA	NA	NA	NA	NA	NA	NA	NA	NA	NA	NA	NA	NA	NA	NA	NA	NA	NA	NA	NA	NA	NA	NA	NA	NA	NA	NA	NA	NA	NA	NA	NA	NA	NA	NA	NA	NA	NA	NA	NA	NA	NA	NA	NA	NA	NA	NA	NA	NA	NA	NA	NA	NA	NA	NA	NA	NA	NA	NA	NA	NA	NA	NA	NA	NA	NA	NA	NA	NA	NA	NA	NA	NA	NA	NA	NA	NA	NA	NA	NA	NA	NA	NA	NA	NA	NA	NA	NA	NA	NA	NA	NA	NA	NA	NA	NA	NA	NA	NA	NA	NA	NA	NA	NA	NA	NA	NA	NA	NA	NA	NA	NA	NA	NA	NA	0.1	NA	NA	0.27	NA	0	NA	NA	NA	NA	NA	NA	NA	NA	NA	NA	NA	NA	NA	NA	NA	NA	NA	NA	NA	NA	NA	NA	NA	NA	NA	NA	NA	NA	NA	NA	NA	NA	NA	NA	NA	NA	NA	NA
alt_3prime.13620	FUN_003091	0.07	0	0	0	0	0	0.04	0.03	0	0	0	0	NA	0	0	0.02	0	NA	0	NA	NA	0	0.05	NA	NA	NA	NA	NA	NA	0	NA	NA	NA	NA	NA	NA	0	NA	NA	0	NA	NA	NA	0	0	0	NA	NA	NA	NA	NA	0	0	0	NA	NA	NA	NA	NA	NA	NA	NA	0	NA	NA	NA	NA	0	NA	0.06	NA	0	NA	NA	NA	NA	NA	NA	NA	NA	0	0	NA	0	NA	0	0	0	0	0	0.08	0	0	0	0	NA	NA	NA	NA	0	NA	0	NA	0	NA	0	NA	0	0	NA	NA	NA	NA	NA	0	NA	NA	0	0	NA	NA	NA	0	NA	0	NA	0	0	0	0	NA	0	0.06	0	0	0.12	NA	0	NA	NA	NA	0	NA	NA	NA	NA	NA	NA	NA	NA	0	0	NA	NA	NA	0	0	NA	NA	0	0	NA	NA	0.09	0	NA	NA	0	NA	NA	NA	NA	NA	NA	NA	NA
alt_3prime.13624	FUN_003102	NA	NA	NA	NA	NA	NA	NA	NA	0	0	0	0	0	0	NA	NA	0	0.04	0	0	0	0	0	NA	0	NA	0	0	0	0	NA	0	0	0	0	0	0	NA	0	NA	0	0	0	0	0	0	NA	NA	0	0	NA	0	0	0	0	NA	0	0	0	0	0.07	0	0	0	0	0	0	0	NA	0	0	0	NA	NA	0	0	NA	NA	NA	NA	0	0	0	0	0	0	0	0	0.01	0	0	0	0	0	0.03	NA	0	0.07	0	0	0	0	NA	0	NA	0	0	0	NA	NA	NA	NA	0	0	0.01	0	0	0	0	NA	0	0	0	0	0.03	0	0	0	0	0	0	0	0	0	NA	NA	NA	NA	0	0	0	0	NA	NA	0	NA	0	0	0	0	0	0	0	0	0	0	0.01	0	0	0	0	0.01	0.01	0	NA	NA	NA	NA	NA	NA	NA	NA	NA	NA	NA	NA
alt_3prime.13625	FUN_003102	NA	NA	NA	NA	NA	NA	NA	NA	0.11	0.11	0.08	0.17	0.12	0.04	NA	NA	0.12	0.1	0.11	0.04	0.09	0	0	NA	0	NA	0	0	0	0.07	NA	0	0.13	0	0	0	0.05	NA	0	NA	0.09	0.02	0.03	0	0	0	NA	NA	0	0.06	0.31	0.32	0.06	0	0.14	NA	0.1	0.1	0.07	0.09	0.09	0.09	0.11	0	0.06	0.07	0.59	0.07	NA	0.23	0.25	0	NA	NA	0	0	NA	NA	NA	NA	0	0.18	0.05	0.06	0.08	0.13	0.21	0	0.12	0.04	0.1	0.03	0.06	0.08	0.1	NA	0.05	0.41	0.13	0.15	0	0	NA	0	NA	0	0	0	NA	NA	NA	NA	0	0.33	0.03	0.06	0	0.06	0	NA	0	0.07	0.04	0.03	0.05	0.04	0.04	0	0.15	0.05	0.09	0.15	0	0.11	NA	NA	NA	NA	0	0.04	0	0.3	NA	NA	0	NA	0.12	0.03	0	0.12	0	0	0.02	0	0.02	0.12	0.14	0.13	0.12	0.18	0.12	0.14	0.11	0.21	NA	NA	NA	NA	NA	NA	NA	NA	NA	NA	NA	NA
alt_3prime.13626	FUN_003102	NA	NA	NA	NA	NA	NA	NA	NA	NA	NA	NA	NA	NA	NA	NA	NA	NA	NA	NA	NA	NA	NA	NA	NA	NA	NA	NA	NA	NA	NA	NA	NA	NA	NA	NA	NA	NA	NA	NA	NA	NA	NA	NA	NA	NA	NA	NA	NA	NA	NA	NA	1	NA	NA	NA	NA	NA	NA	NA	NA	NA	NA	NA	NA	NA	NA	1	NA	NA	1	NA	NA	NA	NA	NA	NA	NA	NA	NA	NA	NA	NA	NA	NA	NA	NA	NA	NA	0.93	NA	1	NA	NA	NA	0.82	NA	NA	0.9	NA	NA	NA	NA	NA	NA	NA	NA	NA	NA	NA	NA	NA	NA	NA	NA	NA	NA	NA	NA	NA	NA	NA	NA	NA	NA	0.6	NA	NA	NA	1	NA	1	NA	NA	NA	NA	NA	NA	NA	NA	NA	NA	1	NA	NA	NA	NA	NA	NA	NA	NA	NA	NA	NA	NA	NA	1	0.92	1	NA	NA	1	0.95	0.93	1	NA	NA	NA	NA	NA	NA	NA	NA	NA	NA	NA	NA
alt_3prime.13627	FUN_003103	NA	NA	NA	NA	NA	NA	NA	NA	0.98	1	1	0.84	0.98	1	NA	NA	1	1	1	0.86	0.93	1	NA	NA	1	NA	1	0.96	0.92	1	NA	1	1	0.98	1	1	0.85	NA	1	NA	1	1	0.92	0.97	0.95	1	NA	NA	1	0.96	0.8	0.83	1	1	1	NA	1	0.98	1	0.91	0.97	1	0.94	1	0.98	0.95	0.94	0.96	1	1	NA	1	NA	NA	NA	0.88	NA	1	NA	NA	0.84	1	1	0.88	0.97	1	0.96	1	0.94	1	0.94	0.99	0.96	0.96	0.91	1	0.9	1	1	0.94	1	1	1	0.91	NA	1	NA	1	NA	NA	1	1	1	1	0.99	0.84	0.94	0.92	0.9	NA	1	1	0.97	0.94	0.97	0.92	0.93	0.96	1	1	0.94	1	1	0.99	0.92	1	NA	1	NA	1	NA	NA	NA	NA	1	NA	1	1	NA	1	1	1	0.97	0.97	0.97	0.97	0.97	1	1	1	0.99	0.97	0.96	0.97	NA	NA	NA	0.9	NA	NA	NA	NA	NA	NA	NA	NA
alt_3prime.13629	FUN_003103	NA	NA	NA	NA	NA	NA	NA	NA	0	0	0	0	0	0	NA	NA	0	0	0	0	0	0	NA	NA	0	NA	0	0	0	0	NA	0	0.02	0	0.14	0	0	NA	0	NA	0	0	0	0	0	0	NA	NA	0	0	NA	0	0	0	0	NA	0	0	0	0	0	0	0	0	0	0	0	0	0	0	NA	0	NA	NA	0	0	NA	0	NA	NA	0	0	0	0	0	NA	0	NA	0	0	0	0	0	0	0	0	0.02	0	0	0	NA	0	0	0	NA	NA	NA	0	NA	NA	0	0	0	0	0	0	0	0	0	NA	0	0	0	0	0	0	0.02	0	0	0	0	0	0	0	NA	NA	NA	0	NA	0	NA	NA	NA	NA	0	NA	0	0	NA	0	0	0	0	0	0	0	0	0	0	NA	0	0	0	0	NA	NA	NA	0	NA	NA	NA	NA	NA	NA	NA	NA
alt_3prime.13630	FUN_003103	NA	NA	NA	NA	NA	NA	NA	NA	0.04	0.06	0.16	0.08	0.02	0.07	NA	NA	0	0	0	0.11	0.1	0.05	NA	NA	0	NA	0	0.05	0	0	NA	0	0	0	0	0	0.05	NA	0	NA	0	0	0.06	0	0	0	NA	NA	0	0	NA	0.02	0.08	0	0.06	NA	0	0	0	0	0.08	0	0	0	0	0.02	0	0	0	0	NA	0	NA	NA	0	0	NA	0	NA	NA	0.04	0	0	0	0.03	NA	0	NA	0.01	0.05	0.06	0.01	0.02	0	0	0.15	0	0	0	0.13	NA	0	0	0	NA	NA	NA	0	NA	NA	0	0	0	0	0.03	0	0.02	0.01	0	NA	0	0.04	0.05	0.07	0.02	0.01	0.06	0.02	0.01	0.04	0.1	0.07	0.25	0.1	NA	NA	NA	0	NA	0	NA	NA	NA	NA	0	NA	0.07	0	NA	0	0	0	0.08	0	0.1	0.12	0.02	0.02	0	NA	0.05	0.04	0.08	0.08	NA	NA	NA	0	NA	NA	NA	NA	NA	NA	NA	NA
alt_3prime.13632	FUN_003103	NA	NA	NA	NA	NA	NA	NA	NA	1	1	1	1	1	1	NA	NA	1	1	NA	1	1	1	NA	NA	1	1	1	1	1	1	NA	NA	1	1	1	1	1	NA	NA	NA	1	1	1	1	1	1	NA	NA	1	1	NA	0.9	0.98	1	1	NA	1	1	1	1	0.83	1	0.94	1	0.98	1	1	1	0.94	1	NA	1	NA	NA	NA	1	NA	NA	NA	NA	1	1	1	1	1	1	1	1	0.98	1	1	0.99	0.99	0.99	0.96	1	1	1	1	1	1	0.86	NA	1	NA	1	NA	1	1	1	NA	NA	0.78	1	0.99	1	1	1	0.92	1	1	1	0.99	0.99	0.97	1	0.97	1	1	1	1	1	1	1	NA	NA	NA	1	NA	1	1	1	NA	NA	1	NA	1	1	NA	0.96	1	1	0.99	1	1	0.99	1	0.97	1	1	1	1	0.98	1	NA	NA	NA	NA	NA	1	NA	NA	NA	NA	NA	NA
alt_3prime.13634	FUN_003104	1	1	1	1	1	1	1	1	1	1	1	0.95	1	1	1	1	1	1	1	1	1	1	NA	1	1	1	1	1	1	1	NA	1	1	1	NA	NA	1	1	1	1	1	1	1	1	1	1	NA	1	1	1	1	1	1	1	1	NA	1	NA	NA	NA	NA	1	1	NA	1	NA	NA	1	1	NA	NA	NA	NA	1	NA	1	NA	1	NA	NA	1	1	1	0.97	1	1	1	1	1	1	1	1	NA	NA	NA	NA	1	NA	NA	NA	NA	NA	NA	NA	NA	1	NA	1	NA	NA	NA	NA	1	1	1	1	1	1	1	1	1	1	1	1	1	1	1	1	1	NA	NA	NA	NA	NA	NA	NA	NA	1	NA	1	NA	NA	1	NA	1	1	1	1	1	1	1	1	0.99	1	1	1	1	1	1	1	NA	1	1	1	NA	NA	1	NA	NA	1	NA	NA	NA	NA	NA	NA
alt_3prime.13635	FUN_003104	0.85	0.86	0.98	0.88	0.84	0.91	0.86	0.82	1	0.93	0.84	0.84	0.94	0.95	1	0.97	0.81	0.91	0.79	0.82	0.73	0.9	NA	0.85	0.9	0.96	0.62	0.7	0.78	0.94	NA	0.65	0.74	0.94	NA	NA	0.86	1	0.91	0.88	0.91	0.82	0.83	0.95	0.72	0.77	NA	0.79	0.79	0.77	0.86	0.9	0.88	0.89	0.86	NA	1	0.75	NA	NA	NA	1	0.83	NA	0.62	NA	NA	0.85	0.9	NA	NA	NA	NA	1	NA	1	NA	1	NA	NA	0.9	0.86	0.75	0.88	0.83	0.77	0.9	0.89	0.79	0.75	1	1	NA	NA	0.8	0.4	1	NA	NA	NA	NA	NA	0.8	NA	NA	1	NA	1	NA	NA	NA	NA	0.9	0.74	0.94	0.88	0.9	0.85	0.96	0.92	0.73	0.93	0.95	0.69	0.89	0.81	0.94	0.84	1	NA	0.6	NA	NA	NA	NA	NA	NA	1	NA	1	NA	NA	1	NA	0.87	0.89	0.98	0.9	0.8	0.92	0.78	0.85	0.88	0.89	0.82	0.78	0.91	0.9	0.81	0.88	0.9	0.97	0.84	0.85	NA	NA	0.71	NA	NA	1	NA	NA	NA	NA	NA	NA
alt_3prime.13636	FUN_003111	1	1	0.99	1	NA	1	1	0.93	NA	1	NA	NA	NA	1	1	NA	NA	NA	NA	NA	NA	0.85	NA	1	NA	NA	NA	1	NA	1	0.93	1	1	NA	NA	NA	NA	NA	NA	NA	NA	NA	NA	NA	NA	0.8	NA	NA	0.94	NA	NA	NA	NA	NA	NA	NA	NA	NA	NA	NA	NA	NA	NA	NA	NA	NA	NA	NA	NA	NA	NA	1	NA	NA	NA	NA	1	NA	NA	NA	NA	NA	NA	1	NA	1	NA	0.96	NA	NA	NA	1	NA	1	NA	NA	NA	1	NA	NA	NA	NA	NA	NA	NA	NA	NA	NA	NA	NA	NA	1	NA	NA	NA	NA	NA	1	NA	NA	NA	1	NA	NA	NA	NA	NA	NA	NA	NA	NA	NA	NA	1	NA	NA	NA	NA	NA	NA	NA	NA	NA	NA	NA	NA	NA	NA	NA	NA	NA	NA	NA	NA	NA	NA	NA	NA	NA	1	NA	NA	NA	NA	NA	NA	NA	NA	NA	NA	NA	NA	NA	NA	NA	NA
alt_3prime.13638	FUN_003113	1	1	1	0.86	1	1	1	1	NA	1	1	0.96	NA	NA	1	1	NA	0.92	NA	1	0.96	1	1	1	NA	NA	0.94	NA	1	1	NA	NA	1	1	NA	NA	NA	NA	1	1	1	NA	1	1	NA	1	NA	NA	1	NA	1	1	NA	NA	NA	NA	NA	NA	1	NA	NA	NA	NA	1	1	1	NA	1	1	0.95	1	1	NA	NA	1	NA	NA	NA	NA	NA	1	1	1	1	NA	1	NA	NA	NA	1	NA	NA	NA	NA	NA	0.95	NA	1	1	1	NA	1	NA	1	NA	NA	NA	NA	NA	NA	NA	NA	NA	NA	NA	1	NA	1	NA	1	NA	NA	NA	1	NA	NA	NA	NA	0.83	0.86	NA	NA	NA	NA	NA	NA	NA	1	NA	NA	NA	NA	NA	NA	NA	NA	NA	NA	NA	1	1	NA	NA	NA	NA	NA	NA	NA	NA	1	NA	NA	NA	NA	1	NA	NA	NA	NA	NA	NA	NA	NA	NA	NA	NA
alt_3prime.13640	FUN_003116	1	1	1	1	1	1	1	1	1	1	NA	NA	NA	0.64	NA	NA	NA	NA	1	NA	NA	1	NA	NA	NA	NA	NA	1	NA	NA	NA	1	NA	NA	NA	NA	NA	NA	NA	NA	NA	NA	NA	NA	NA	NA	NA	NA	1	1	1	1	1	1	NA	NA	NA	1	NA	1	NA	1	1	NA	NA	NA	NA	0.4	NA	NA	NA	1	NA	NA	NA	NA	NA	NA	NA	NA	NA	1	1	1	1	1	1	1	NA	1	NA	1	1	1	1	NA	NA	NA	NA	1	1	NA	NA	NA	NA	NA	NA	NA	NA	NA	1	NA	NA	NA	NA	NA	NA	1	NA	1	NA	NA	NA	1	1	1	1	1	1	1	NA	NA	NA	1	NA	1	NA	NA	NA	NA	NA	NA	NA	NA	NA	NA	1	1	NA	NA	1	1	1	NA	1	1	1	1	NA	1	NA	1	NA	NA	1	NA	NA	1	NA	NA	NA	NA	NA	NA	NA	NA
alt_3prime.13643	FUN_003118	NA	NA	NA	NA	NA	NA	NA	NA	NA	NA	NA	NA	NA	NA	NA	NA	NA	NA	NA	NA	NA	NA	NA	NA	NA	NA	NA	NA	NA	NA	NA	NA	NA	NA	NA	NA	NA	NA	NA	NA	NA	NA	NA	NA	NA	NA	NA	NA	NA	NA	NA	NA	NA	NA	NA	NA	NA	NA	NA	NA	NA	NA	NA	NA	NA	NA	NA	NA	NA	NA	NA	NA	NA	NA	NA	NA	NA	NA	NA	NA	NA	NA	NA	NA	NA	NA	NA	NA	0.09	NA	NA	0.2	NA	NA	NA	NA	NA	NA	NA	NA	0	NA	0.03	NA	NA	NA	NA	NA	NA	NA	NA	NA	NA	NA	NA	NA	NA	NA	NA	NA	NA	NA	NA	NA	NA	NA	NA	NA	0.07	0.31	0.13	0	NA	0.08	NA	NA	NA	NA	NA	NA	NA	NA	NA	NA	NA	NA	NA	NA	NA	NA	NA	NA	NA	NA	NA	NA	NA	NA	NA	NA	NA	NA	0	NA	NA	NA	NA	NA	NA	NA	NA	NA	NA	NA	NA	NA
alt_3prime.13644	FUN_003118	1	1	1	1	1	1	1	1	1	1	1	1	1	1	1	1	1	1	1	1	1	1	1	1	0.97	1	1	1	1	1	1	1	1	1	1	1	1	1	1	1	1	1	1	1	1	1	NA	1	1	1	1	1	1	1	1	NA	1	1	1	1	1	1	1	1	1	1	1	1	1	1	1	1	1	NA	NA	1	1	1	1	NA	1	1	1	1	1	1	1	1	1	1	1	1	1	1	1	1	1	1	1	1	1	1	1	1	NA	1	1	1	1	NA	NA	1	1	1	1	1	1	1	1	1	1	1	1	1	1	1	1	1	1	1	1	1	1	1	1	1	NA	1	1	1	NA	1	1	1	1	1	1	1	1	1	1	1	1	1	1	1	1	1	1	1	1	1	1	1	1	1	1	1	NA	1	NA	NA	NA	NA	NA	NA
alt_3prime.13645	FUN_003118	1	1	1	1	1	1	1	1	1	1	1	1	1	1	1	1	1	1	1	1	1	1	1	1	1	1	1	1	1	1	1	1	1	1	1	1	1	1	1	1	1	1	1	1	1	1	1	1	1	1	1	1	1	1	1	1	1	1	1	1	1	1	1	1	1	1	1	1	1	1	1	1	1	1	1	1	NA	1	1	NA	1	1	1	1	1	1	1	1	1	1	1	1	1	1	1	1	1	1	1	1	1	1	1	1	1	1	1	1	1	1	1	1	1	1	1	1	1	1	1	1	1	1	1	1	1	1	0.99	1	1	1	1	1	1	1	1	1	NA	1	1	1	NA	1	NA	NA	1	1	1	1	1	1	1	1	1	1	1	1	1	1	1	1	1	1	1	1	1	1	1	1	NA	NA	NA	NA	NA	NA	NA	NA
alt_3prime.13647	FUN_003126	NA	NA	NA	NA	NA	NA	NA	NA	NA	NA	NA	NA	NA	NA	NA	NA	NA	NA	NA	NA	NA	NA	NA	1	NA	NA	NA	NA	NA	NA	NA	NA	NA	NA	NA	NA	0.86	NA	NA	NA	NA	NA	NA	NA	NA	NA	NA	NA	NA	NA	NA	NA	NA	NA	NA	NA	NA	0.4	1	NA	NA	NA	NA	NA	NA	NA	NA	1	NA	NA	NA	NA	NA	NA	NA	NA	NA	NA	NA	NA	NA	NA	NA	NA	NA	NA	NA	NA	NA	NA	NA	1	NA	NA	NA	NA	NA	NA	NA	NA	NA	NA	NA	NA	NA	NA	NA	NA	NA	NA	NA	NA	NA	NA	NA	NA	NA	NA	NA	NA	NA	NA	NA	NA	NA	NA	NA	NA	NA	NA	NA	NA	NA	NA	NA	NA	NA	NA	NA	NA	NA	NA	NA	NA	NA	NA	NA	NA	NA	NA	NA	NA	NA	NA	NA	NA	NA	NA	NA	NA	NA	NA	NA	NA	NA	NA	NA	NA	NA	NA	NA	NA	NA	NA	NA	NA
alt_3prime.13648	FUN_003126	NA	NA	NA	NA	NA	NA	NA	NA	NA	NA	NA	NA	NA	NA	NA	NA	NA	NA	NA	NA	NA	NA	NA	1	NA	NA	NA	NA	NA	NA	NA	NA	NA	NA	NA	NA	1	NA	NA	NA	NA	NA	NA	NA	NA	NA	NA	NA	NA	NA	NA	NA	NA	NA	NA	NA	NA	NA	1	NA	NA	NA	NA	NA	NA	NA	NA	1	NA	NA	NA	NA	NA	NA	NA	NA	NA	NA	NA	NA	NA	NA	NA	NA	NA	NA	NA	NA	NA	NA	NA	1	NA	NA	NA	NA	NA	NA	NA	NA	NA	NA	NA	NA	NA	NA	NA	NA	NA	NA	NA	NA	NA	NA	NA	NA	NA	NA	NA	NA	NA	NA	NA	NA	NA	NA	NA	NA	NA	NA	NA	NA	NA	NA	NA	NA	NA	NA	NA	NA	NA	NA	NA	NA	NA	NA	NA	NA	NA	NA	NA	NA	NA	NA	NA	NA	NA	NA	NA	NA	NA	NA	NA	NA	NA	NA	NA	NA	NA	NA	NA	NA	NA	NA	NA	NA
alt_3prime.13649	FUN_003128	0	0	0	0	0	0	0	0	0	0	0	0	0	0	0	0	0	0	0	0	0	0	0	0	0	0	0	0	0	0	0	0	0	NA	NA	0	0	0	0	0	0	0	0	NA	0	0	0	NA	0	0	0	0	0	0	0	NA	0	0	0	0	0	0	0	0	0.19	0	0	0	0	0	0	0	NA	0	0	0	0	NA	0	NA	0	0	0	0	0	0	0	0	0	0	0	0	0	0	0	0	0	NA	0	0	0	0	0	0	NA	0	NA	0	0	0	0	NA	0	0	0	0	0	0	0	0	0	0	0	0	0	0	0	0	0	0	0	0	0	0	0	0	NA	0	0	0	NA	0	NA	NA	0	0	0	0	0	0	0	0	0	0	0	0	0	0	0	0	0	0	0	0	0	0	0	0	NA	NA	NA	NA	0	NA	NA	NA
alt_3prime.13650	FUN_003128	1	1	1	1	1	1	1	1	1	0.91	1	1	1	1	1	1	1	1	1	0.93	1	1	1	1	1	NA	0.96	1	1	1	1	1	1	NA	1	0.95	1	1	1	NA	1	1	1	1	NA	1	1	NA	1	1	1	1	1	1	1	NA	0.94	1	1	1	1	NA	1	1	1	1	1	1	0.92	0.95	1	1	NA	NA	1	1	NA	NA	NA	NA	1	1	1	1	1	1	1	1	1	1	1	1	1	1	0.88	1	1	1	1	1	1	1	1	1	NA	0.77	NA	1	1	NA	1	1	1	1	1	1	1	1	1	1	1	1	1	1	1	1	1	1	1	1	1	1	1	1	1	1	NA	1	1	NA	NA	1	NA	1	1	1	1	1	NA	0.9	1	0.98	1	1	1	1	1	1	1	1	1	1	0.99	1	NA	1	1	1	NA	NA	NA	NA	NA	NA	NA	NA
alt_3prime.13651	FUN_003128	1	1	1	1	1	0.97	1	1	1	1	1	1	1	1	1	1	1	1	1	1	1	1	1	1	1	NA	1	1	1	1	1	1	1	NA	1	NA	1	1	NA	1	1	1	1	1	1	1	NA	NA	1	1	1	1	1	1	1	NA	1	1	1	1	1	NA	1	1	1	1	1	1	1	1	1	1	NA	NA	NA	1	NA	1	NA	NA	1	1	1	1	0.93	NA	1	1	0.95	1	1	1	1	1	1	NA	1	1	1	1	1	1	1	1	NA	1	NA	NA	1	NA	NA	NA	1	NA	1	1	1	1	1	1	1	1	1	1	1	1	1	1	1	1	0.96	1	1	1	1	1	NA	NA	1	NA	NA	1	1	NA	0.92	1	1	1	NA	1	0.95	1	1	1	1	0.98	0.99	1	1	1	1	1	1	1	NA	1	NA	1	NA	1	NA	NA	NA	NA	NA	NA
alt_3prime.13654	FUN_003133	0.97	0.97	0.99	1	1	0.98	0.99	0.98	1	1	1	1	1	1	1	1	NA	NA	NA	NA	NA	NA	NA	NA	NA	NA	NA	NA	NA	NA	NA	NA	NA	NA	NA	NA	NA	NA	NA	NA	NA	NA	NA	NA	NA	NA	NA	NA	NA	NA	NA	NA	NA	NA	NA	NA	NA	NA	NA	NA	NA	NA	NA	NA	NA	NA	NA	NA	NA	NA	NA	NA	NA	NA	NA	NA	1	NA	1	NA	NA	NA	NA	1	NA	NA	NA	NA	NA	NA	NA	NA	NA	NA	NA	NA	NA	NA	NA	NA	NA	NA	NA	NA	NA	NA	NA	NA	NA	NA	NA	NA	NA	NA	NA	NA	NA	NA	NA	NA	NA	NA	NA	NA	NA	NA	NA	NA	NA	NA	NA	NA	NA	NA	NA	NA	NA	NA	NA	NA	NA	NA	NA	NA	1	1	NA	0.89	1	1	NA	NA	NA	NA	NA	NA	NA	NA	NA	NA	NA	NA	NA	NA	NA	NA	NA	NA	NA	NA	NA	NA	NA	NA	NA	NA
alt_3prime.13655	FUN_015069	1	1	1	1	1	1	1	1	1	1	1	1	1	1	1	1	1	1	1	1	1	1	1	0.97	1	1	1	NA	1	1	1	1	1	1	NA	1	1	NA	1	1	1	1	1	1	0.91	1	1	NA	1	1	1	1	0.97	1	1	NA	1	1	1	1	1	1	1	1	1	1	1	1	1	1	1	1	NA	NA	1	1	1	NA	1	NA	1	1	1	1	1	1	1	1	1	1	1	1	1	1	1	1	1	1	1	1	1	1	1	1	NA	1	NA	1	1	NA	NA	NA	1	1	1	1	1	1	1	1	1	1	1	1	1	1	1	1	1	1	1	0.97	1	1	1	1	NA	NA	1	NA	NA	1	NA	NA	NA	NA	1	1	1	1	1	1	1	0.95	1	1	1	1	1	1	1	1	1	1	NA	1	1	1	NA	NA	NA	NA	NA	NA	NA	NA
alt_3prime.13666	FUN_015071	NA	NA	NA	NA	NA	NA	NA	NA	NA	NA	NA	NA	NA	NA	NA	NA	NA	NA	NA	NA	NA	NA	NA	NA	NA	NA	NA	NA	NA	NA	NA	NA	NA	NA	NA	NA	NA	NA	NA	NA	0	NA	0	0	0.09	0	0	NA	NA	NA	NA	NA	NA	NA	NA	NA	NA	NA	NA	NA	NA	NA	NA	NA	NA	NA	NA	0	0	0	NA	0	0	NA	NA	0	NA	1	0	NA	NA	NA	NA	NA	NA	NA	NA	NA	0	NA	NA	NA	NA	NA	NA	NA	0	NA	NA	0	NA	0.08	NA	NA	NA	0	NA	NA	0	NA	NA	NA	NA	NA	NA	NA	NA	NA	NA	NA	NA	NA	NA	NA	NA	NA	NA	NA	NA	NA	NA	0	NA	NA	NA	NA	NA	0	NA	0	NA	0.65	0	0	NA	NA	NA	NA	NA	NA	NA	NA	NA	NA	NA	NA	NA	NA	NA	NA	NA	NA	NA	NA	0	NA	NA	NA	NA	NA	NA	NA	NA	NA	NA	NA
alt_3prime.13667	FUN_015071	NA	NA	NA	NA	NA	NA	NA	NA	NA	NA	NA	NA	NA	NA	NA	NA	NA	NA	NA	NA	NA	NA	NA	NA	NA	NA	NA	NA	NA	NA	NA	NA	NA	NA	NA	NA	NA	NA	NA	NA	0	NA	0	0	0	0	0	NA	NA	NA	NA	NA	NA	NA	NA	NA	NA	NA	NA	NA	NA	NA	NA	NA	NA	NA	NA	0	0	0.07	NA	0	0	NA	NA	0	NA	NA	0	NA	NA	NA	NA	NA	NA	NA	NA	NA	0	NA	NA	NA	NA	NA	NA	NA	0	NA	NA	0	NA	0	NA	NA	NA	0	NA	NA	0	NA	NA	NA	NA	NA	NA	NA	NA	NA	NA	NA	NA	NA	NA	NA	NA	NA	NA	NA	NA	NA	NA	0	NA	NA	NA	NA	NA	0	NA	0.21	NA	NA	0	0	NA	NA	NA	NA	NA	NA	NA	NA	NA	NA	NA	NA	NA	NA	NA	NA	NA	NA	NA	NA	0	NA	NA	NA	NA	NA	NA	NA	NA	NA	NA	NA
alt_3prime.13669	FUN_015071	NA	NA	NA	NA	NA	NA	NA	NA	NA	NA	NA	NA	NA	NA	NA	NA	NA	NA	NA	NA	NA	NA	NA	NA	NA	NA	NA	NA	NA	NA	NA	NA	NA	NA	NA	NA	NA	NA	NA	NA	0	NA	0	NA	NA	NA	0	NA	NA	NA	NA	NA	NA	NA	NA	NA	NA	0	NA	NA	NA	NA	NA	NA	NA	NA	NA	0	NA	NA	NA	NA	NA	NA	NA	NA	NA	NA	NA	NA	NA	NA	NA	NA	NA	NA	NA	NA	NA	NA	NA	NA	NA	NA	NA	NA	NA	NA	NA	0	NA	NA	NA	NA	NA	NA	NA	0	NA	NA	0	NA	NA	NA	NA	NA	NA	NA	NA	NA	NA	NA	NA	NA	NA	NA	NA	NA	NA	NA	NA	NA	NA	0	NA	NA	NA	NA	NA	0.6	NA	0	NA	NA	NA	NA	NA	NA	NA	NA	NA	NA	NA	NA	NA	NA	NA	NA	NA	NA	NA	NA	NA	0	NA	0	NA	NA	NA	NA	NA	NA	NA	NA	NA	NA
alt_3prime.13670	FUN_015071	NA	NA	NA	NA	NA	NA	NA	NA	NA	NA	NA	1	NA	NA	NA	NA	NA	NA	NA	NA	NA	NA	NA	1	NA	NA	NA	NA	NA	1	NA	NA	NA	NA	0.67	NA	NA	1	0.93	0.82	0.41	1	0.8	0.7	NA	0.79	0.68	0.67	NA	NA	NA	NA	NA	NA	NA	NA	NA	0.09	NA	NA	NA	NA	1	NA	0.82	0.71	0.81	0.5	0.67	0.68	0.82	0.76	NA	1	0.89	0.81	1	1	1	NA	NA	NA	NA	NA	NA	NA	NA	NA	NA	NA	NA	NA	NA	NA	1	0.55	0.45	0.58	0.79	0.57	0.5	0.91	1	0.57	NA	NA	NA	0.68	NA	NA	0.43	NA	NA	NA	NA	NA	NA	NA	NA	NA	NA	NA	0.6	NA	NA	NA	NA	0.64	NA	1	0.78	0.58	0.87	0.67	0.95	0.82	NA	1	NA	NA	NA	0.21	1	NA	NA	NA	NA	NA	NA	NA	NA	NA	NA	NA	NA	NA	NA	NA	NA	NA	NA	0.7	0.91	0.26	NA	0.69	0.86	0.89	NA	NA	NA	NA	NA	NA	NA	NA
alt_3prime.13671	FUN_015071	0.01	0	0	0	0	0	0	0	0	0	0	0	0	0	0	0	0	0	0	0	0	0	0	0	0	0	0	0	0	0	0	0.02	0	0	0	0	0	0	0	0	0	0	0	0	0	0	0	0	0	0	0	0	0	0	0	0	0	0	0	0	0	0	0	0	0	0	0	0	0	0	0	0	0	0	0	0	0	0	0	NA	0	0	0	0	0	0	0	0	0	0	0	0	0	0	0	0	0	0	0	0	0	0	0	0	0	0	0	0	0	0	0	0	0	0	0	0	0	0	0	0	0	0	0	0	0	0	0	0	0	0	0	0	0	0	0	0	NA	0	0	0	0	0	0	0	0	0	0	0	0	0	0	0	0	0	0	0	0	0	0	0	0	0	0	0	0	0	0	0	0	NA	NA	0	0	NA	0	NA
alt_3prime.13688	FUN_015071	NA	NA	NA	NA	NA	NA	NA	NA	NA	NA	NA	NA	NA	NA	NA	NA	NA	NA	NA	NA	NA	NA	NA	NA	NA	NA	NA	NA	NA	0	NA	NA	0	0	0	0.12	0	0	0	0	0	0	0.02	0.08	0	0.02	0	0	NA	NA	NA	NA	NA	NA	NA	NA	NA	NA	0	NA	0.27	NA	NA	NA	0	0	0	0	0	0	0.14	0	0	NA	0	0	0	0	NA	NA	NA	NA	NA	NA	NA	NA	NA	NA	NA	NA	0.08	NA	0.09	NA	NA	NA	0.07	0	0.12	0.32	0	0.04	0	0.05	NA	0	0	0	0	NA	NA	NA	NA	NA	NA	NA	NA	NA	NA	NA	NA	NA	NA	NA	NA	NA	NA	NA	NA	NA	0	0.3	0.32	0.11	0.2	0	NA	0	0	0.21	NA	0	0	NA	NA	NA	NA	NA	NA	NA	NA	NA	NA	NA	NA	NA	NA	NA	NA	NA	0.33	0.11	NA	0.42	NA	NA	0.18	0.2	NA	NA	NA	0	NA	NA	0	NA
alt_3prime.13689	FUN_015071	NA	NA	NA	NA	NA	NA	NA	NA	NA	NA	NA	NA	NA	NA	NA	NA	NA	NA	NA	NA	NA	NA	NA	NA	NA	NA	NA	NA	NA	NA	NA	NA	NA	NA	NA	NA	NA	NA	NA	NA	NA	NA	NA	NA	NA	NA	NA	NA	NA	NA	NA	NA	NA	NA	NA	NA	NA	NA	NA	NA	NA	NA	NA	NA	NA	NA	NA	NA	NA	NA	NA	NA	NA	NA	NA	NA	NA	NA	NA	NA	NA	NA	NA	NA	NA	NA	NA	NA	NA	NA	NA	NA	NA	NA	NA	NA	NA	NA	NA	0.9	NA	NA	NA	NA	NA	NA	NA	NA	NA	NA	NA	NA	NA	NA	NA	NA	NA	NA	NA	NA	NA	NA	NA	NA	NA	NA	NA	NA	NA	NA	NA	0.21	NA	NA	NA	NA	NA	NA	NA	0.69	NA	NA	NA	NA	NA	NA	NA	NA	NA	NA	NA	NA	NA	NA	NA	NA	NA	NA	NA	NA	NA	NA	NA	NA	NA	NA	NA	NA	NA	NA	NA	NA	NA	NA	NA	NA
alt_3prime.13691	FUN_015071	0	0	0	0	0	0	0	0	0	0	0	0	0	0	0	0	0	0	0	0	0	0	0	0	0	0	0	0	0	0	0	0	0	0	0	0.01	0	0	0	0	0	0	0	0.01	0	0	0	0	0	0	0	0.01	0	0	0	0	0	0	0	0.01	0.01	0	0	0	0	0	0	0	0	0	0.01	0	0	0	0	0	0	0	0	NA	0.01	0	0	0	0	0	0	0	0	0	0	0	0	0	0	0	0	0	0	0.02	0	0	0	0	0	0	0	0	0	0	0	0	0	0.01	0	0.01	0	0	0	0	0.01	0	0	0	0	0	0	0	0	0	0	0	0.01	0	0	0	NA	0	0	0.03	0	0	0	0	0	0	0	0.01	0	0	0	0	0	0	0	0	0	0	0	0	0.01	0	0	0.01	0	0	0	0	NA	0	NA	0	0	0	0	NA
alt_3prime.13692	FUN_015071	NA	NA	NA	NA	NA	NA	NA	NA	NA	NA	NA	NA	NA	NA	NA	NA	NA	NA	NA	NA	NA	NA	NA	NA	NA	NA	NA	NA	NA	1	0.82	NA	1	0.95	1	1	1	1	0.87	0.85	1	1	1	1	1	1	1	1	NA	NA	NA	NA	NA	NA	NA	NA	NA	NA	1	NA	NA	NA	NA	NA	1	1	1	0.9	1	1	0.9	0.96	1	NA	1	1	1	1	NA	NA	NA	NA	NA	NA	NA	NA	NA	NA	0.73	NA	0.85	NA	0.91	NA	NA	NA	1	1	1	0.95	0.96	0.88	0.89	1	NA	1	1	1	1	NA	NA	NA	NA	NA	NA	NA	NA	NA	NA	NA	NA	NA	NA	NA	NA	NA	NA	NA	NA	NA	0.91	0.39	0.88	1	0.73	0.95	NA	1	1	0.89	NA	1	1	NA	NA	NA	NA	NA	NA	NA	NA	NA	NA	NA	NA	NA	NA	NA	NA	NA	0.91	0.84	NA	0.64	0.73	NA	0.75	NA	NA	NA	NA	1	NA	NA	1	NA
alt_3prime.13693	FUN_015071	NA	NA	NA	NA	NA	NA	NA	NA	NA	NA	NA	NA	NA	NA	NA	NA	NA	NA	NA	NA	NA	NA	NA	NA	NA	NA	NA	NA	NA	1	NA	NA	1	1	1	1	1	1	1	1	1	1	0.94	1	1	1	1	1	NA	NA	NA	NA	NA	NA	NA	NA	NA	NA	1	NA	NA	NA	NA	NA	1	1	1	1	1	1	1	1	1	NA	1	1	1	1	NA	NA	NA	NA	NA	NA	NA	NA	NA	NA	0.8	NA	1	NA	1	NA	NA	NA	0.93	1	1	1	1	1	1	1	NA	1	1	1	1	NA	NA	NA	NA	NA	NA	NA	NA	NA	NA	NA	NA	NA	NA	NA	NA	NA	NA	NA	NA	NA	1	NA	1	1	NA	0.95	NA	1	1	1	NA	1	1	NA	NA	NA	NA	NA	NA	NA	NA	NA	NA	NA	NA	NA	NA	NA	NA	NA	0.91	0.89	NA	NA	NA	NA	0.9	NA	NA	NA	NA	1	NA	NA	1	NA
alt_3prime.13694	FUN_015071	0	0	0	0	0	0	0.01	0	0	0	0	0	0	0.01	0.01	0	0.01	0	0	0.01	0	0	0.01	0	0.01	0.03	0.01	0.01	0.02	0.01	0.02	0.01	0.04	0.03	0.06	0.05	0.02	0.03	0.07	0.03	0.06	0.04	0.05	0.07	0.05	0.04	0.03	0.09	0.01	0	0	0	0	0	0.01	0	0.03	0.01	0.02	0.02	0.02	0	0.03	0	0.05	0.04	0.07	0.04	0.04	0.04	0.04	0.05	0.07	0	0.16	0.12	0.21	0.13	0	NA	0	0.01	0.01	0.01	0	0	0.01	0.01	0.02	0.01	0.03	0	0.02	0.01	0.02	0.01	0.04	0.04	0.03	0.04	0.05	0.03	0.03	0.03	0	0.04	0.11	0.1	0.18	0	0	0	0.01	0	0	0	0	0	0	0	0.01	0	0	0.01	0.01	0	0.01	0.01	0.01	0.01	0.01	0.01	0.02	0.01	0.01	0.02	NA	0.06	0.09	0.11	0	0.21	0.35	0	0.01	0	0	0	0	0	0	0	0.01	0	0	0	0	0	0	0	0.01	0.01	0	0.01	0.02	0	0.01	0.01	NA	0	NA	0.33	0	0	0.61	NA
alt_3prime.13695	FUN_015071	NA	NA	NA	NA	NA	NA	0.21	NA	NA	NA	NA	NA	NA	NA	NA	NA	NA	NA	NA	NA	NA	NA	NA	NA	NA	NA	NA	NA	NA	0.67	0.9	NA	1	1	0.95	1	0.73	1	0.95	1	0.88	0.94	0.87	0.97	1	0.98	0.89	1	NA	NA	NA	NA	NA	NA	NA	NA	NA	NA	1	NA	NA	NA	NA	NA	0.96	1	1	0.96	1	1	1	0.98	1	NA	0.87	0.96	1	1	NA	NA	NA	NA	NA	NA	NA	NA	NA	NA	NA	NA	1	NA	1	NA	NA	NA	0.93	0.94	1	1	0.96	0.88	0.94	0.77	NA	1	0.28	1	1	NA	0	NA	NA	NA	NA	NA	NA	NA	NA	NA	NA	NA	NA	NA	NA	NA	NA	NA	NA	NA	1	NA	0.94	0.94	0.73	0.83	NA	1	1	0.93	NA	1	1	NA	NA	NA	NA	NA	NA	NA	NA	NA	NA	NA	NA	NA	NA	NA	NA	NA	0.83	1	NA	0.7	NA	0.5	NA	NA	NA	NA	NA	1	NA	NA	1	NA
alt_3prime.13697	FUN_015071	0	0	0	0	0	0	0	0	0	0	0	0	0	0	0	0	0	0	0	0	0.01	0	0	0	0	0	0	0	0	0	0	0.01	0	0	0	0	0	0	0.01	0	0	0	0	0	0	0	0	0	0	0	0	0	0	0	0	0	0	0	0	0	0	0	0	0	0	0	0	0	0	0	0	0	0	0	0	0	0	0	0	NA	0	0	0	0	0	0	0	0	0.01	0.01	0.01	0	0	0	0	0	0	0	0	0	0	0	0	0	0	0	0	0	0	0	0	0	0	0	0	0	0.01	0	0	0	0.01	0	0	0.01	0	0	0	0	0	0	0	0.02	0	0	0	0	NA	0	0	0.01	0	0	0	0	0	0	0	0.01	0	0	0	0	0	0	0	0	0	0	0.01	0	0	0	0	0	0.01	0	0	0	NA	0	NA	0	0	0	0	NA
alt_3prime.13698	FUN_015071	NA	NA	NA	NA	NA	NA	0	NA	NA	NA	NA	NA	NA	NA	NA	NA	NA	NA	NA	NA	NA	NA	NA	NA	NA	NA	NA	NA	NA	NA	NA	NA	NA	NA	NA	NA	NA	NA	NA	NA	NA	NA	NA	NA	NA	NA	NA	NA	NA	NA	NA	NA	NA	NA	NA	NA	NA	NA	NA	NA	NA	NA	NA	NA	NA	NA	NA	NA	NA	NA	NA	NA	NA	NA	NA	NA	NA	NA	NA	NA	NA	NA	NA	NA	NA	NA	NA	NA	NA	NA	NA	NA	NA	NA	NA	NA	NA	NA	NA	NA	NA	NA	NA	NA	NA	NA	0	NA	NA	NA	0	NA	NA	NA	NA	NA	NA	NA	NA	NA	NA	NA	NA	NA	NA	NA	NA	NA	NA	NA	NA	1	NA	NA	NA	NA	NA	NA	NA	NA	NA	NA	NA	NA	NA	NA	NA	NA	NA	NA	NA	NA	NA	NA	NA	NA	NA	NA	NA	NA	NA	NA	NA	NA	NA	NA	NA	NA	NA	NA	NA	NA	NA	NA	NA	NA
alt_3prime.13699	FUN_015071	0	0	0	0	0	0	0	0	0	0	0	0	0	0	0	0	0	0	0	0	0.01	0	0	0	0	0	0	0	0	0	0	0	0	0	0	0	0	0	0	0	0	0	0	0	0	0	0	0	0	0	0	0	0	0	0	0	0	0	0	0	0	0	0	0	0	0	0	0	0	0	0	0	0	0	0	0	0	0	0	NA	0	0	0	0	0	0	0	0	0.01	0	0	0	0	0	0	0	0	0	0	0	0	0	0	0	0	0	0	0	0	0	0	0	0	0	0	0	0	0	0	0	0	0	0	0	0	0	0	0	0	0	0	0	0	0	0	0	NA	0	0	0	0	0	0	0	0	0	0	0	0	0	0	0.01	0	0	0	0	0	0	0	0	0	0	0	0	0	0	0	0	NA	0	NA	0	0	0	0	NA
alt_3prime.13700	FUN_015071	NA	NA	NA	NA	NA	NA	0	NA	NA	NA	NA	NA	NA	NA	NA	NA	NA	NA	NA	NA	NA	NA	NA	NA	NA	NA	NA	NA	NA	NA	NA	NA	NA	NA	NA	NA	NA	NA	NA	NA	NA	NA	0.31	NA	NA	NA	NA	NA	NA	NA	NA	NA	NA	NA	NA	NA	NA	NA	NA	NA	NA	NA	NA	NA	NA	NA	NA	NA	NA	NA	NA	NA	NA	NA	NA	NA	NA	NA	NA	NA	NA	NA	NA	NA	NA	NA	NA	NA	NA	NA	NA	NA	NA	NA	NA	NA	NA	NA	NA	NA	NA	NA	NA	NA	NA	NA	0	NA	NA	NA	0	NA	NA	NA	NA	NA	NA	NA	NA	NA	NA	NA	NA	NA	NA	NA	NA	NA	NA	NA	NA	NA	NA	NA	NA	NA	NA	NA	NA	NA	NA	NA	NA	NA	NA	NA	NA	NA	NA	NA	NA	NA	NA	NA	NA	NA	NA	NA	NA	NA	NA	NA	NA	NA	NA	NA	NA	NA	NA	NA	NA	NA	NA	NA	NA	NA
alt_3prime.13701	FUN_015071	0.98	1	1	0.99	1	1	0.97	1	1	1	1	1	1	1	1	1	1	1	1	1	1	1	0.99	1	1	1	1	1	1	0.99	1	1	1	1	1	1	0.99	1	1	1	0.99	1	0.99	1	1	1	1	1	1	1	1	0.99	1	1	1	1	1	1	1	1	1	1	1	1	1	1	1	1	1	1	1	1	1	1	0.97	0.99	1	1	1	NA	1	1	1	1	1	0.99	1	1	1	0.99	1	1	1	1	0.99	0.99	1	1	1	1	1	1	1	0.99	1	1	0.75	1	1	1	0.89	1	1	1	1	1	1	1	1	0.98	1	1	1	1	1	0.99	0.99	1	1	1	1	1	1	1	1	1	NA	1	1	0.99	1	1	1	1	0.99	1	1	1	1	1	1	1	1	1	1	1	1	1	1	1	1	1	1	1	1	1	1	1	NA	1	NA	1	1	1	1	NA
alt_3prime.13712	FUN_015071	NA	NA	NA	NA	NA	NA	NA	NA	NA	NA	NA	NA	NA	NA	NA	NA	NA	NA	NA	NA	NA	NA	NA	NA	NA	NA	NA	NA	NA	NA	NA	NA	NA	NA	0	NA	NA	NA	NA	NA	0	NA	0	0.2	NA	0	NA	NA	NA	NA	NA	NA	NA	NA	NA	NA	NA	NA	NA	NA	NA	NA	NA	NA	0.22	0	0.21	0.23	0	0	NA	0	NA	NA	NA	0	NA	NA	NA	NA	NA	NA	NA	NA	NA	NA	NA	NA	0.18	NA	NA	0.15	NA	NA	NA	NA	0	NA	0.24	0.13	0.15	0.07	0	NA	1	0	0	1	NA	NA	NA	0	NA	NA	NA	NA	NA	NA	NA	NA	NA	NA	NA	NA	NA	NA	NA	NA	NA	NA	NA	NA	0.18	0.39	NA	NA	NA	1	0	NA	NA	NA	NA	NA	NA	NA	NA	NA	NA	NA	NA	NA	NA	NA	NA	NA	NA	NA	NA	NA	0.25	NA	NA	NA	NA	NA	NA	NA	NA	0	NA	NA	NA	NA	NA	NA
alt_3prime.13716	FUN_015071	NA	NA	NA	NA	NA	NA	NA	NA	NA	NA	NA	NA	NA	NA	NA	NA	NA	NA	NA	NA	NA	NA	NA	NA	NA	NA	NA	NA	NA	NA	NA	NA	NA	NA	1	NA	NA	NA	NA	NA	0.91	NA	1	NA	NA	0.83	NA	NA	NA	NA	NA	NA	NA	NA	NA	NA	NA	NA	NA	NA	NA	NA	NA	NA	0.97	1	1	1	1	0.86	NA	1	NA	NA	NA	1	NA	NA	NA	NA	NA	NA	NA	NA	NA	NA	NA	NA	NA	NA	NA	1	NA	NA	NA	NA	1	NA	1	1	1	0.93	1	NA	NA	1	1	NA	NA	NA	NA	1	NA	NA	NA	NA	NA	NA	NA	NA	NA	NA	NA	NA	NA	NA	NA	NA	NA	NA	NA	NA	0.95	1	NA	NA	NA	NA	1	NA	NA	NA	NA	NA	NA	NA	NA	NA	NA	NA	NA	NA	NA	NA	NA	NA	NA	NA	NA	NA	0.92	NA	NA	NA	NA	NA	NA	NA	NA	1	NA	NA	NA	NA	NA	NA
alt_3prime.13718	FUN_015071	NA	NA	NA	NA	NA	NA	NA	NA	NA	NA	NA	NA	NA	NA	NA	NA	NA	NA	NA	NA	NA	NA	NA	NA	NA	NA	NA	NA	NA	NA	NA	NA	NA	NA	1	NA	NA	NA	NA	NA	1	NA	0.84	NA	NA	0.67	0.75	NA	NA	NA	NA	NA	NA	NA	NA	NA	NA	NA	NA	NA	NA	NA	NA	NA	0.9	1	1	0.94	0.9	1	NA	0.92	NA	NA	NA	0.85	NA	NA	NA	NA	NA	NA	NA	NA	NA	NA	NA	NA	NA	NA	NA	1	NA	NA	NA	NA	1	NA	0.93	1	1	1	1	NA	NA	1	1	NA	NA	NA	NA	1	NA	NA	NA	NA	NA	NA	NA	NA	NA	NA	NA	NA	NA	NA	NA	NA	NA	NA	NA	NA	0.95	1	NA	NA	NA	NA	1	NA	NA	0	NA	NA	NA	NA	NA	NA	NA	NA	NA	NA	NA	NA	NA	NA	NA	NA	NA	NA	1	NA	NA	NA	NA	NA	NA	NA	NA	1	NA	NA	NA	NA	NA	NA
alt_3prime.13719	FUN_015071	NA	NA	NA	NA	NA	NA	NA	NA	NA	NA	NA	NA	NA	NA	NA	NA	NA	NA	NA	NA	NA	NA	NA	NA	NA	NA	NA	NA	NA	NA	NA	NA	NA	NA	1	NA	NA	NA	NA	NA	1	NA	1	NA	NA	0.91	0.64	NA	NA	NA	NA	NA	NA	NA	NA	NA	NA	NA	NA	NA	NA	NA	NA	NA	1	1	1	1	1	1	NA	1	NA	NA	NA	1	NA	NA	NA	NA	NA	NA	NA	NA	NA	NA	NA	NA	NA	NA	NA	1	NA	NA	NA	NA	1	NA	1	1	1	1	1	NA	NA	1	1	NA	NA	NA	NA	1	NA	NA	NA	NA	NA	NA	NA	NA	NA	NA	NA	NA	NA	NA	NA	NA	NA	NA	NA	NA	1	0.85	NA	NA	NA	NA	1	NA	NA	NA	NA	NA	NA	NA	NA	NA	NA	NA	NA	NA	NA	NA	NA	NA	NA	NA	NA	NA	1	NA	NA	NA	NA	NA	NA	NA	NA	1	NA	NA	NA	NA	NA	NA
alt_3prime.13720	FUN_015071	NA	NA	NA	NA	NA	NA	NA	NA	NA	NA	NA	NA	NA	NA	NA	NA	NA	NA	NA	NA	NA	NA	NA	NA	NA	NA	NA	NA	NA	NA	NA	NA	NA	NA	1	NA	NA	NA	NA	NA	1	NA	0.8	NA	NA	1	0.82	NA	NA	NA	NA	NA	NA	NA	NA	NA	NA	NA	NA	NA	NA	NA	NA	NA	0.93	0.86	1	0.89	0.76	0.95	NA	1	NA	NA	NA	1	NA	NA	NA	NA	NA	NA	NA	NA	NA	NA	NA	NA	NA	NA	NA	1	NA	NA	NA	NA	1	NA	1	0.87	1	0.89	0.79	NA	NA	0.45	1	NA	NA	NA	NA	1	NA	NA	NA	NA	NA	NA	NA	NA	NA	NA	NA	NA	NA	NA	NA	NA	NA	NA	NA	NA	0.95	0.42	NA	NA	NA	0	1	0.29	NA	NA	NA	NA	NA	NA	NA	NA	NA	NA	NA	NA	NA	NA	NA	NA	NA	NA	NA	NA	0.86	NA	0.45	NA	NA	0.4	NA	0.67	NA	1	NA	NA	NA	NA	NA	NA
alt_3prime.13721	FUN_015071	0	0	0	0	0	0	0	0	0.02	0	0	0	0	0	0	0	0.01	0	0	0	0	0	0	0	0.01	0	0	0	0	0.01	0	0	0.04	0.01	0.02	0.01	0.01	0	0.01	0	0.09	0	0.02	0.01	0.01	0.01	0.01	0	0	0	0	0	0	0	0	0	0.03	0	0.02	0.01	0.02	0	0	0	0.09	0.03	0.03	0.03	0.03	0.03	0.01	0.02	0	0	0.02	0.02	0	0	0	NA	0	0	0	0.01	0	0	0	0	0.03	0	0	0.03	0	0	0	0	0.04	0.01	0.03	0.04	0.05	0.04	0.04	0.01	0	0.04	0.2	0	0	0	0	0.14	0	0	0	0	0	0	0	0	0	0	0	0	0	0	0	0	0.01	0.01	0.01	0.01	0.03	0.01	0	0.01	0	0	0.05	0.01	0	0	0	NA	0	0	0	0	0	0	0	0	0	0	0	0	0	0	0	0	0.02	0	0.01	0.01	0	0	0	0.01	0	0.44	NA	0	0	0	0	NA
alt_3prime.13725	FUN_015071	NA	NA	NA	NA	NA	NA	NA	NA	NA	NA	NA	NA	NA	NA	NA	NA	NA	NA	NA	NA	NA	NA	NA	NA	NA	NA	NA	NA	NA	NA	NA	NA	NA	NA	NA	NA	NA	NA	NA	NA	NA	NA	NA	NA	NA	NA	NA	NA	NA	NA	NA	NA	NA	NA	NA	NA	NA	NA	NA	NA	NA	NA	NA	NA	NA	NA	NA	NA	NA	NA	NA	NA	NA	NA	NA	NA	NA	NA	NA	NA	NA	NA	NA	NA	NA	NA	NA	NA	NA	NA	NA	NA	NA	NA	NA	NA	NA	NA	NA	NA	NA	NA	NA	NA	NA	NA	NA	NA	NA	NA	NA	NA	NA	NA	NA	NA	NA	NA	NA	NA	NA	NA	NA	NA	NA	NA	NA	NA	NA	NA	NA	NA	NA	NA	NA	NA	NA	NA	NA	NA	NA	1	NA	NA	NA	NA	NA	NA	NA	NA	NA	NA	NA	NA	NA	NA	NA	NA	NA	NA	NA	NA	NA	NA	NA	NA	NA	NA	NA	NA	NA	NA	NA	NA	NA	NA
alt_3prime.13727	FUN_015071	NA	NA	NA	NA	NA	NA	NA	NA	NA	NA	NA	NA	NA	NA	NA	NA	NA	NA	NA	NA	NA	NA	NA	NA	NA	NA	NA	NA	NA	NA	NA	NA	NA	NA	NA	NA	NA	NA	NA	NA	NA	NA	NA	NA	NA	NA	NA	NA	NA	NA	NA	NA	NA	NA	NA	NA	NA	NA	NA	NA	NA	NA	NA	NA	NA	NA	NA	NA	NA	NA	NA	NA	NA	NA	NA	NA	NA	NA	NA	NA	NA	NA	NA	NA	NA	NA	NA	NA	NA	NA	NA	NA	NA	NA	NA	NA	NA	NA	NA	NA	NA	NA	NA	NA	NA	0	NA	NA	NA	NA	NA	NA	NA	NA	NA	NA	NA	NA	NA	NA	NA	NA	NA	NA	NA	NA	NA	NA	NA	NA	NA	NA	NA	0	NA	NA	NA	0	NA	0	NA	1	NA	NA	NA	NA	NA	NA	NA	NA	NA	NA	NA	NA	NA	NA	NA	NA	NA	NA	NA	NA	NA	NA	NA	NA	NA	NA	NA	NA	NA	NA	NA	NA	NA	NA
alt_3prime.13728	FUN_015071	0	0	0	0	0	0	0	0	0	0	0	0	0	0	0	0	0	0	0	0	0	0	0	0	0	0	0	0	0	0	0	0	0	0	0	0	0	0	0	0	0	0	0	0	0	0.01	0	0	0	0	0	0	0	0	0	0	0	0	0	0	0	0	0	0	0.01	0	0	0	0	0	0	0	0	0	0	0	0	0	0	NA	0	0	0	0	0	0	0	0	0	0	0	0	0.01	0	0	0	0	0	0	0	0	0	0	0	0	0	0	0	0	0	0	0	0	0	0	0	0	0	0	0	0	0	0	0	0	0	0	0	0	0	0	0	0	0	0	0	0	0	0	0	0	0.05	0	NA	0	0	0	0	0	0	0	0	0	0	0	0	0	0	0	0	0	0	0	0	0	0	0	0	0	0	NA	0	0	0	0	NA
alt_3prime.13731	FUN_015071	0	0	0	0	0	0	0	0	0	0	0	0	0	0	0	0	0	0	0	0	0	0	0	0	0	0	0	0	0	0	0	0	0	0	0	0	0	0	0	0	0	0	0	0	0	0	0.01	0	0	0	0	0	0	0	0	0	0	0	0	0	0	0	0	0	0	0	0	0	0	0	0	0	0	0	0	0	0	0	0	NA	0	0	0	0	0	0	0	0	0	0	0	0	0	0	0	0	0	0	0	0	0	0	0	0	0	0	0	0	0	0	0	0	0	0	0	0	0	0	0	0	0	0	0	0	0	0	0	0	0	0	0	0	0	0	0	0	0	0	0	0	0	0	0	NA	0	0	0	0	0	0	0	0	0	0	0	0	0	0	0	0	0	0	0	0	0	0	0	0	0	0	NA	0	0	0	0	NA
alt_3prime.13732	FUN_015071	1	1	1	1	1	1	0.99	1	1	1	1	1	1	1	1	0.99	1	1	1	1	1	1	1	1	1	1	1	1	1	1	1	1	1	1	1	1	1	1	1	1	1	1	1	1	1	1	1	1	1	1	1	0.99	1	1	1	1	1	1	1	1	1	1	1	1	1	1	1	1	1	1	1	1	1	1	1	1	1	1	1	NA	1	1	1	1	1	1	1	1	1	1	1	1	1	1	1	1	1	1	1	1	1	1	1	1	1	1	1	1	1	1	1	1	1	1	1	1	1	1	1	1	1	1	1	1	1	1	1	1	1	1	1	1	1	1	1	1	1	1	1	1	1	1	1	NA	1	1	1	1	1	1	1	1	1	1	1	1	1	1	1	1	1	1	1	1	1	1	1	1	1	1	NA	1	1	1	1	NA
alt_3prime.13733	FUN_015071	0.85	NA	NA	NA	NA	NA	NA	NA	NA	NA	NA	NA	NA	NA	NA	NA	NA	NA	NA	NA	NA	NA	NA	NA	NA	NA	NA	NA	NA	NA	NA	NA	NA	NA	NA	NA	NA	NA	NA	NA	NA	NA	NA	NA	NA	NA	NA	NA	NA	NA	NA	NA	NA	NA	NA	NA	NA	NA	NA	NA	NA	NA	NA	NA	NA	NA	NA	0.91	NA	NA	NA	NA	1	NA	NA	0.76	NA	NA	NA	NA	NA	NA	NA	NA	NA	NA	NA	NA	NA	NA	NA	NA	NA	NA	NA	NA	NA	NA	NA	NA	NA	NA	NA	NA	NA	NA	NA	1	NA	NA	NA	NA	NA	NA	NA	NA	NA	NA	NA	NA	NA	NA	NA	NA	0.82	NA	NA	NA	NA	NA	NA	0.55	0.83	NA	NA	NA	NA	NA	1	1	NA	NA	NA	NA	0.77	NA	NA	NA	NA	NA	NA	NA	NA	NA	NA	NA	NA	NA	NA	NA	0.6	NA	NA	NA	NA	NA	NA	NA	NA	NA	NA	1	NA	NA	NA	NA
alt_3prime.13743	FUN_015071	NA	NA	NA	NA	NA	NA	NA	NA	0.67	NA	NA	0.27	NA	NA	0.73	NA	0.58	NA	NA	0.08	NA	NA	NA	NA	0.41	NA	0.6	NA	NA	NA	NA	NA	0.45	NA	0.65	0.75	0.69	NA	0.71	NA	0.7	NA	0.69	0.82	NA	0.68	0.48	NA	NA	NA	NA	NA	NA	NA	NA	NA	0.82	NA	NA	0.36	NA	NA	NA	NA	0.56	NA	0.69	0.76	0.82	0.65	0.38	0.86	NA	NA	NA	0.77	0.33	1	NA	NA	NA	NA	NA	NA	NA	NA	NA	NA	0.36	NA	NA	0.85	NA	NA	NA	NA	0.62	NA	0.55	0.49	0.5	0.54	0.5	0.67	1	NA	NA	1	NA	NA	NA	NA	NA	NA	NA	NA	NA	NA	NA	NA	NA	NA	NA	NA	NA	NA	NA	NA	0.42	NA	0.67	0.51	0.47	0.53	NA	0.13	NA	0.89	0	0.81	NA	1	1	NA	NA	NA	NA	NA	NA	NA	NA	NA	NA	NA	NA	NA	NA	NA	NA	NA	0.12	0.5	NA	0.39	NA	NA	NA	0.45	NA	NA	NA	1	NA	NA	NA	NA
alt_3prime.13744	FUN_015071	NA	NA	NA	NA	NA	NA	NA	NA	1	NA	NA	NA	NA	NA	1	NA	NA	NA	NA	NA	NA	NA	NA	NA	1	NA	NA	NA	NA	NA	NA	NA	1	NA	1	1	NA	NA	1	NA	1	NA	1	0.9	NA	1	1	NA	NA	NA	NA	NA	NA	NA	NA	NA	0.5	NA	NA	NA	NA	NA	NA	NA	0.89	NA	0.94	0.95	1	0.98	1	1	NA	NA	NA	1	1	1	NA	NA	NA	NA	NA	NA	NA	NA	NA	NA	NA	NA	NA	0.89	NA	NA	NA	NA	1	NA	0.8	0.87	1	0.88	0.93	NA	1	NA	NA	1	NA	NA	NA	NA	NA	NA	NA	NA	NA	NA	NA	NA	NA	NA	NA	NA	NA	NA	NA	NA	0.8	NA	1	1	0.94	1	NA	NA	NA	1	NA	1	NA	1	1	NA	NA	NA	NA	NA	NA	NA	NA	NA	NA	NA	NA	NA	NA	NA	NA	NA	NA	NA	NA	NA	NA	NA	NA	NA	NA	NA	NA	1	NA	NA	NA	NA
alt_3prime.13747	FUN_015071	NA	NA	NA	NA	NA	NA	NA	NA	NA	NA	NA	0.8	NA	NA	NA	NA	NA	NA	NA	0.85	NA	NA	NA	NA	1	NA	NA	NA	NA	NA	NA	NA	1	NA	NA	NA	NA	NA	NA	NA	1	NA	1	0.67	NA	1	1	NA	NA	NA	NA	NA	NA	NA	NA	NA	0.18	NA	NA	NA	NA	NA	NA	NA	0.86	NA	0.88	0.85	NA	0.97	1	NA	NA	NA	NA	NA	1	NA	NA	NA	NA	NA	NA	NA	NA	NA	NA	NA	NA	NA	NA	NA	NA	NA	NA	NA	1	NA	0.77	0.87	1	0.86	0.93	NA	NA	NA	NA	NA	NA	NA	NA	NA	NA	NA	NA	NA	NA	NA	NA	NA	NA	NA	NA	NA	NA	NA	NA	NA	0.85	NA	NA	1	0.95	1	NA	1	NA	NA	1	NA	NA	NA	NA	NA	NA	NA	NA	NA	NA	NA	NA	NA	NA	NA	NA	NA	NA	NA	NA	NA	1	NA	NA	1	NA	NA	NA	NA	NA	NA	NA	NA	NA	NA	NA	NA
alt_3prime.13753	FUN_015071	NA	NA	NA	NA	NA	NA	NA	NA	NA	NA	NA	0.61	0.5	NA	0.76	NA	NA	NA	NA	0.42	NA	NA	NA	NA	0.62	NA	0.72	NA	NA	NA	NA	NA	0.74	1	0.9	0.63	0.87	NA	0.63	NA	0.87	NA	0.85	0.86	0.88	0.89	1	NA	NA	NA	NA	NA	NA	NA	NA	NA	0.2	NA	NA	0.6	NA	1	NA	NA	0.9	0.91	0.75	0.96	0.85	0.97	0.94	0.91	1	NA	1	1	1	NA	1	NA	NA	NA	NA	NA	NA	NA	NA	NA	0.45	NA	0.71	0.76	NA	NA	NA	NA	0.88	0.86	0.81	0.76	0.86	0.93	0.74	0.55	NA	NA	1	1	1	NA	NA	1	NA	NA	NA	NA	NA	NA	NA	NA	NA	NA	NA	NA	NA	NA	NA	NA	0.7	NA	0.84	0.79	0.9	0.82	0.88	0.7	NA	1	1	1	NA	NA	1	NA	NA	NA	NA	NA	NA	NA	NA	NA	NA	NA	NA	NA	NA	NA	NA	NA	0.67	0.89	0.79	0.5	NA	0.92	NA	0.8	1	NA	NA	NA	NA	NA	1	NA
alt_3prime.13758	FUN_015071	0	0	0.01	0	0.01	0	0	0.01	0	0	0	0	0	0	0	0	0	0.02	0.01	0	0	0	0	0	0	0	0.01	0	0	0	0.01	0	0	0	0	0	0	0	0	0	0	0	0	0	0.01	0	0	0	0	0	0	0	0	0	0	0	0	0	0	0	0	0	0	0	0	0	0	0	0	0	0	0	0	0	0.01	0	0	0	0	NA	0.01	0.01	0.01	0	0.01	0	0	0	0	0	0.01	0	0	0	0	0	0	0	0	0	0	0	0.01	0	0	0	0	0	0	0	0	0	0	0	0	0	0	0	0	0	0	0	0.01	0	0	0	0	0	0.01	0	0	0	0	0	0.01	0.01	NA	0	0	0	0	0	0	NA	0	0.01	0	0	0	0	0.01	0	0	0.01	0.01	0	0	0	0	0	0	0	0.01	0	0	0	0	0	0	0	NA	0	0	0	0	NA
alt_3prime.13759	FUN_015071	NA	NA	0.79	NA	NA	NA	NA	NA	NA	NA	NA	NA	NA	0	0	NA	NA	0.67	NA	NA	NA	NA	NA	NA	0	NA	NA	NA	0	0.09	0.3	NA	0	0	0	NA	NA	NA	0	0	0	0	0.21	0.15	0.27	0.13	0	NA	NA	NA	NA	NA	NA	NA	NA	NA	NA	NA	NA	NA	NA	NA	NA	NA	NA	0	0	NA	0	0	NA	0	NA	0	0.21	0	0	NA	NA	NA	NA	NA	NA	NA	NA	NA	NA	NA	NA	NA	NA	NA	NA	NA	NA	NA	NA	NA	NA	NA	0	NA	0.36	0	0	NA	NA	0	NA	0	NA	NA	NA	NA	NA	NA	NA	NA	NA	NA	NA	NA	NA	NA	NA	NA	NA	NA	NA	NA	NA	NA	NA	0	0.5	0.67	NA	NA	0	NA	0	NA	NA	NA	NA	NA	NA	NA	NA	NA	NA	NA	NA	NA	NA	NA	NA	NA	NA	NA	0	0.07	0.4	0	NA	0	NA	NA	NA	NA	NA	NA	NA	NA	NA	NA
alt_3prime.13762	FUN_015071	0.99	1	1	0.99	1	0.99	0.98	0.99	0.98	0.99	0.99	1	0.99	0.99	0.99	1	0.98	0.99	1	1	1	0.99	0.99	1	0.98	0.99	0.99	0.98	0.95	0.99	0.99	1	0.98	0.98	0.97	0.98	0.99	0.98	0.98	0.98	0.98	0.97	0.98	0.97	0.99	0.99	0.98	0.98	1	1	1	0.99	0.98	1	0.99	1	1	0.99	0.99	0.99	1	1	0.99	0.99	0.99	0.98	0.96	1	0.97	0.99	1	0.98	1	0.92	0.97	0.97	0.97	1	1	NA	0.98	1	0.99	1	0.99	1	0.99	1	0.99	0.99	1	1	0.99	0.99	0.99	1	0.99	0.99	0.99	0.98	0.98	0.99	0.99	0.98	0.89	1	1	0.95	1	0.62	1	1	0.98	1	0.99	0.99	0.99	0.99	1	0.99	0.99	1	1	1	1	1	1	0.99	0.99	1	0.99	0.99	1	0.99	0.99	1	NA	1	0.91	0.99	0.83	1	1	NA	0.98	0.98	1	0.98	0.99	0.99	0.99	0.99	0.98	1	1	0.98	0.99	0.99	0.99	0.99	0.98	0.98	0.99	0.99	1	0.99	1	0.99	1	1	NA	1	1	1	1	NA
alt_3prime.13763	FUN_015071	NA	1	1	1	NA	NA	NA	NA	NA	NA	NA	NA	NA	NA	NA	NA	NA	NA	NA	NA	NA	NA	NA	NA	NA	NA	1	NA	NA	NA	NA	NA	NA	NA	0.87	NA	NA	NA	NA	NA	0.67	NA	0.63	NA	NA	NA	NA	NA	NA	NA	NA	NA	NA	NA	NA	NA	NA	NA	NA	NA	NA	NA	NA	NA	NA	NA	NA	NA	NA	NA	NA	NA	NA	NA	NA	NA	NA	NA	NA	NA	NA	NA	1	NA	NA	NA	NA	NA	NA	NA	NA	NA	NA	NA	NA	NA	NA	NA	NA	NA	NA	NA	NA	NA	NA	NA	NA	NA	NA	NA	NA	NA	NA	NA	NA	NA	NA	NA	NA	NA	NA	NA	NA	NA	NA	NA	NA	NA	NA	NA	NA	NA	NA	NA	NA	NA	NA	NA	NA	NA	NA	NA	NA	NA	NA	NA	NA	NA	NA	NA	NA	NA	NA	1	1	NA	1	NA	NA	NA	NA	NA	0.83	NA	NA	NA	NA	1	NA	NA	NA	NA	NA	NA	NA	NA
alt_3prime.13766	FUN_015071	1	1	1	1	1	1	1	1	1	1	1	1	1	1	1	1	1	1	1	1	1	1	1	1	1	1	1	1	1	1	1	1	1	1	1	1	1	1	1	1	1	1	1	1	1	1	1	1	1	1	1	1	1	1	1	1	1	1	1	1	1	1	1	1	1	1	1	1	1	1	1	1	1	1	1	1	1	1	1	1	1	1	1	1	1	1	1	1	1	1	1	1	1	1	1	1	1	1	1	1	1	1	1	1	1	1	1	1	1	1	0.95	1	1	1	1	1	1	1	1	1	1	1	1	1	1	1	1	1	1	1	1	1	1	1	1	1	1	1	1	1	1	1	1	1	1	1	1	1	1	1	1	1	1	1	1	1	1	1	1	1	1	1	1	1	1	1	1	1	1	1	NA	1	NA	1	1	NA
alt_3prime.13767	FUN_015071	NA	NA	NA	NA	NA	NA	NA	NA	NA	NA	NA	1	NA	NA	NA	NA	NA	NA	NA	NA	NA	NA	NA	NA	NA	NA	NA	NA	NA	NA	NA	NA	NA	NA	NA	NA	NA	NA	NA	NA	1	NA	NA	NA	NA	NA	NA	NA	NA	NA	NA	NA	NA	NA	NA	NA	NA	NA	NA	NA	NA	NA	NA	NA	NA	NA	0.89	0.95	NA	0.86	NA	NA	NA	NA	NA	NA	NA	NA	NA	NA	NA	NA	NA	NA	NA	NA	NA	NA	NA	NA	NA	NA	NA	NA	NA	NA	0.87	NA	NA	0.94	1	1	0.67	NA	NA	NA	NA	NA	NA	NA	NA	NA	NA	NA	NA	NA	NA	NA	NA	NA	NA	NA	NA	NA	NA	NA	NA	NA	NA	NA	NA	1	NA	NA	NA	NA	NA	NA	NA	1	NA	NA	NA	NA	NA	NA	NA	NA	NA	NA	NA	NA	NA	NA	NA	NA	NA	NA	NA	NA	NA	NA	NA	NA	0.9	NA	NA	NA	NA	NA	NA	NA	NA	NA	NA	NA
alt_3prime.13768	FUN_015071	NA	NA	NA	NA	NA	NA	NA	NA	NA	NA	NA	1	NA	NA	NA	NA	NA	NA	NA	NA	NA	NA	NA	NA	NA	NA	NA	NA	NA	NA	NA	NA	NA	NA	NA	NA	NA	NA	NA	NA	1	NA	NA	NA	NA	NA	NA	NA	NA	NA	NA	NA	NA	NA	NA	NA	NA	NA	NA	NA	NA	NA	NA	NA	NA	NA	0.89	1	NA	0.86	NA	NA	NA	NA	NA	NA	NA	0	NA	NA	NA	NA	NA	NA	NA	NA	NA	NA	NA	NA	NA	NA	NA	NA	NA	NA	1	NA	NA	1	0.9	0.7	1	NA	NA	NA	NA	NA	NA	NA	NA	NA	NA	NA	NA	NA	NA	NA	NA	NA	NA	NA	NA	NA	NA	NA	NA	NA	NA	NA	NA	0.88	0.7	NA	NA	NA	NA	NA	NA	1	NA	NA	NA	NA	NA	NA	NA	NA	NA	NA	NA	NA	NA	NA	NA	NA	NA	NA	NA	NA	NA	NA	NA	NA	NA	NA	NA	NA	NA	NA	NA	NA	NA	NA	NA	NA
alt_3prime.13778	FUN_015071	NA	NA	NA	NA	NA	NA	NA	NA	NA	NA	NA	NA	NA	NA	NA	NA	NA	NA	NA	NA	NA	NA	NA	NA	NA	NA	NA	NA	NA	NA	NA	NA	NA	NA	NA	NA	NA	NA	NA	NA	NA	NA	NA	NA	NA	NA	NA	NA	NA	NA	NA	NA	NA	NA	NA	NA	NA	NA	NA	NA	NA	NA	NA	NA	NA	NA	0.75	NA	NA	1	NA	NA	NA	NA	NA	NA	NA	NA	NA	NA	NA	NA	NA	NA	NA	NA	NA	NA	NA	NA	NA	NA	NA	NA	NA	NA	NA	0.91	1	NA	NA	0.85	NA	1	NA	NA	NA	NA	NA	NA	NA	NA	NA	NA	NA	NA	NA	NA	NA	NA	NA	NA	NA	NA	NA	NA	NA	NA	NA	NA	NA	NA	NA	1	NA	NA	NA	NA	NA	NA	NA	NA	NA	NA	NA	NA	NA	NA	NA	NA	NA	NA	NA	NA	NA	NA	NA	NA	NA	NA	NA	NA	NA	NA	NA	1	NA	NA	NA	NA	NA	NA	NA	NA	NA	NA
alt_3prime.13780	FUN_015071	NA	NA	0.62	NA	NA	NA	NA	NA	NA	0.91	0.38	0.7	NA	0.86	0.38	NA	NA	NA	NA	NA	NA	NA	NA	NA	NA	NA	NA	NA	NA	0.75	NA	NA	NA	0.73	NA	NA	NA	NA	1	0.73	NA	NA	0.71	NA	NA	NA	0.23	NA	NA	NA	NA	NA	NA	NA	NA	NA	NA	NA	0.33	NA	NA	NA	NA	0.6	NA	0.79	0.84	0.79	NA	0.79	0.7	0.82	NA	NA	1	NA	NA	NA	NA	NA	NA	NA	0.3	NA	NA	NA	NA	NA	NA	NA	0.58	NA	NA	0.7	NA	1	NA	0.77	0.73	0.88	0.87	0.8	0.53	0.73	NA	NA	NA	NA	NA	NA	1	NA	NA	NA	NA	NA	NA	NA	NA	NA	NA	NA	NA	NA	NA	NA	NA	NA	NA	0.86	0.86	0.8	0.8	0.71	0.56	0.76	NA	NA	NA	NA	NA	0	NA	NA	NA	NA	NA	NA	NA	NA	NA	NA	NA	NA	NA	NA	NA	NA	NA	NA	NA	0.85	0.73	NA	NA	0.58	0.56	0.81	NA	NA	NA	NA	NA	NA	NA	NA
alt_3prime.13783	FUN_015073	0	0	0	0	0	0	0	0	0	0	0	0	0	0	0	0	0	0	0	0	0	0	0	0	0	0	0	0	0	0	0	0	0	0	0	0	0	NA	0	0	0	NA	0	0	0	0	0	0	0	0	0	0	0	0	0	NA	0	0	0	0	0	0	0.08	0	0	0	0	0	0	0	0	0	NA	0	NA	0	NA	NA	0	NA	0	0	0	0	0	0	0	0	0	0	0	0	0	0	0	0	0	0	0	0	0	0	0	0	0	NA	NA	NA	NA	NA	NA	0	0	0	0	0	0	0	0	0	0	0	0	0	0	0	0	0	0	0	0	0	0	0	0	0	NA	NA	0	NA	NA	0	NA	NA	0	0	0	0	0	0	0	0	0	0	0	0	0	0	0	0	0	0	0	0	0	0	0	0	NA	NA	NA	NA	NA	NA	NA	NA
alt_3prime.13785	FUN_015073	1	0.98	0.93	0.98	0.89	0.94	1	0.95	0.98	1	0.9	0.95	0.97	0.97	0.96	1	0.95	0.97	0.92	0.98	0.97	0.93	1	1	1	1	0.97	1	1	0.95	0.94	1	1	1	1	0.96	1	NA	1	1	1	NA	1	0.95	1	1	1	1	1	0.91	1	0.98	0.96	0.96	0.99	NA	1	0.92	0.98	1	1	0.99	1	0.93	0.98	1	1	1	0.88	1	0.98	0.97	NA	1	NA	1	NA	NA	1	NA	1	0.96	0.92	0.95	1	1	1	0.99	0.96	0.93	0.96	0.97	1	0.88	1	1	1	1	1	1	1	1	1	0.99	1	NA	NA	NA	NA	NA	NA	1	1	1	0.94	0.9	0.93	0.99	0.98	0.96	1	1	0.99	0.97	0.98	0.95	0.99	1	1	1	1	1	0.92	0.98	0.97	0.95	NA	NA	1	NA	NA	1	NA	NA	0.87	0.76	0.98	0.94	1	1	0.98	1	0.93	1	0.95	0.95	1	0.99	1	0.99	0.96	0.98	0.96	0.97	1	1	0.95	0.95	NA	NA	NA	NA	NA	NA	NA	NA
alt_3prime.13787	FUN_015074	1	1	1	1	1	1	1	1	1	1	1	1	1	1	1	1	1	0.99	1	1	1	1	1	1	1	1	1	0.98	1	1	1	1	1	1	1	1	1	1	1	0.99	0.99	1	1	0.97	1	1	1	1	0.99	1	1	1	1	1	1	1	1	1	1	1	1	1	1	1	1	0.98	0.99	1	1	1	1	1	1	1	1	1	1	NA	1	NA	1	1	1	1	1	1	1	1	1	1	1	1	0.99	1	1	1	1	0.99	1	1	1	0.99	1	1	1	1	1	1	1	NA	NA	1	1	1	1	1	0.98	1	1	1	1	1	1	1	1	1	1	1	1	1	0.99	1	1	1	1	1	NA	1	1	NA	NA	1	1	NA	0.99	1	1	1	1	1	1	1	1	1	1	1	1	1	1	1	1	1	1	1	1	1	1	1	NA	NA	NA	NA	NA	NA	NA	NA
alt_3prime.13790	FUN_015074	1	1	1	1	1	1	1	1	1	1	1	1	1	1	1	1	1	1	1	1	1	1	1	1	1	1	1	1	1	1	1	1	1	1	1	1	1	1	1	1	0.98	1	1	0.99	0.99	1	1	1	1	1	1	1	1	1	1	1	1	0.99	1	1	1	1	1	1	1	0.99	1	1	1	1	1	1	1	1	1	1	1	NA	1	NA	1	1	1	0.99	1	1	1	1	1	1	1	1	1	1	1	1	1	1	1	1	1	1	1	1	1	1	1	1	1	NA	NA	1	1	1	1	1	1	1	1	1	1	1	1	1	1	1	1	1	1	1	1	1	1	1	1	1	NA	1	1	NA	NA	1	1	NA	1	1	1	1	1	1	1	1	1	1	1	1	1	1	1	1	1	1	1	1	1	1	1	1	NA	NA	NA	NA	NA	NA	NA	NA
alt_3prime.13797	FUN_015074	1	1	1	1	0.99	1	1	1	1	1	1	1	1	1	1	1	1	1	1	1	1	1	1	1	1	1	1	1	1	1	1	1	1	1	1	1	1	1	1	1	1	1	1	0.99	1	1	1	1	1	1	1	1	1	1	1	1	1	1	1	1	1	1	1	1	1	1	1	1	1	1	1	1	1	1	1	1	1	NA	1	NA	1	1	1	1	1	1	1	1	1	1	1	1	1	1	1	1	1	1	1	1	1	1	1	1	1	1	1	1	0.62	1	NA	NA	1	1	1	1	1	1	1	1	1	1	1	1	1	1	1	1	1	1	1	1	1	1	1	1	NA	1	1	1	1	1	NA	1	1	1	1	1	1	1	1	1	1	1	1	1	1	1	1	1	1	1	1	1	1	1	1	1	NA	NA	NA	1	NA	NA	NA	NA
alt_3prime.13798	FUN_015074	1	1	1	0.99	1	1	1	1	1	1	0.99	1	1	1	1	1	1	1	1	1	1	1	1	1	1	1	1	1	0.98	1	1	1	1	1	1	1	1	1	1	1	1	1	1	1	1	1	1	1	1	1	1	1	1	1	1	1	1	1	1	1	1	1	1	1	1	1	1	1	1	1	1	1	1	NA	NA	1	1	1	1	NA	1	1	1	1	1	1	1	0.99	1	1	1	1	1	1	1	1	1	1	1	1	1	1	1	1	1	1	NA	1	1	1	1	1	1	1	1	1	1	0.98	1	1	1	1	1	1	1	1	1	1	1	1	1	1	1	1	1	1	NA	1	1	1	1	1	NA	NA	1	1	1	1	1	1	1	1	1	1	1	1	1	1	1	1	1	1	1	1	1	1	1	1	NA	NA	NA	1	NA	NA	NA	NA
alt_3prime.13799	FUN_015074	1	1	1	1	1	1	1	1	1	1	1	1	1	1	1	1	1	1	1	1	1	1	1	1	1	1	1	1	1	1	1	1	1	1	1	1	1	1	1	1	1	1	1	1	1	0.99	1	1	1	0.99	1	1	1	1	1	1	1	1	1	1	1	1	0.99	1	1	1	1	0.99	1	1	0.99	1	1	NA	NA	1	1	1	1	NA	1	1	1	1	1	1	1	1	1	1	1	1	1	1	1	1	1	1	1	1	1	1	1	1	1	1	NA	1	1	1	1	1	1	1	1	1	1	1	1	1	1	1	1	1	1	1	1	1	1	1	1	1	1	1	1	1	NA	1	1	1	1	1	NA	NA	1	1	1	1	1	1	1	1	1	1	1	1	1	1	1	1	1	1	1	1	1	1	1	1	NA	NA	NA	1	NA	NA	NA	NA
alt_3prime.13804	FUN_015075	1	0.97	1	1	1	0.98	0.96	1	1	1	1	1	1	1	1	1	0.96	1	0.97	1	1	0.98	1	0.97	1	NA	1	1	1	1	1	1	NA	NA	NA	NA	NA	NA	NA	1	NA	NA	1	NA	NA	NA	NA	NA	1	1	1	1	1	1	1	NA	NA	1	1	1	1	1	1	1	1	1	1	1	1	1	1	1	NA	NA	NA	NA	NA	1	NA	NA	1	1	1	1	0.88	1	1	0.89	1	1	1	0.95	1	1	1	1	1	1	NA	1	NA	1	1	1	NA	1	NA	1	NA	NA	1	NA	1	1	1	1	1	1	1	0.92	1	0.87	1	1	1	0.97	1	1	1	1	1	1	1	1	1	1	NA	NA	NA	NA	NA	NA	NA	NA	1	1	1	0.95	NA	0.96	1	1	1	1	1	0.83	1	1	1	1	1	1	0.94	1	NA	1	1	0.98	NA	NA	NA	NA	NA	NA	NA	NA
alt_3prime.13805	FUN_015076	1	1	1	1	1	1	1	1	1	1	NA	NA	NA	1	1	1	1	NA	1	1	1	1	1	1	NA	1	NA	1	NA	1	1	NA	NA	1	NA	NA	NA	1	1	NA	NA	1	NA	NA	NA	NA	NA	NA	1	1	NA	1	1	1	1	NA	1	1	1	1	NA	1	1	1	NA	1	1	NA	NA	NA	NA	NA	1	NA	1	1	NA	NA	NA	NA	1	1	1	1	1	1	1	1	1	1	NA	1	NA	1	1	NA	NA	1	NA	NA	NA	NA	0.69	NA	NA	NA	NA	NA	NA	NA	NA	NA	1	1	1	1	1	1	1	1	1	1	1	1	1	1	1	1	NA	NA	1	NA	NA	NA	NA	NA	NA	1	NA	1	NA	1	NA	NA	1	1	1	1	1	1	0.97	1	1	1	1	1	1	1	1	1	NA	1	NA	NA	NA	NA	1	NA	NA	NA	NA	NA	NA	NA	NA	NA
alt_3prime.13806	FUN_015076	0	0	0	0.02	0	0	0	0	0	0	0	0	0	0	0	0	0	0	0	0	0	0	0	0	0	0	0	0	0	0	0	0	0	0	0	NA	0	0	0	NA	0	0	0	0	0	0	0	0	0	0	0	0	0	0	0	NA	0	0	0	0	NA	0	0	0	0	0	0	NA	0	NA	NA	0	0	0	0	0.19	NA	NA	NA	NA	0	0	0	0	0	0	0	0	0.07	0	0	0.02	0	0	0	0	0	0	NA	0	NA	0	0	0	0	0	NA	NA	NA	NA	NA	NA	0	0	0	0	0	0	0	0	0	0	0	0	0	0	0	0	0	0	0	0	0	0	NA	NA	NA	0	NA	0	NA	0	NA	NA	0	0	0	0	0	0	0	0	0	0	0	0	0	0	0	0	0	0	0	0	NA	0	0	NA	NA	NA	NA	NA	NA	NA	NA	NA
alt_3prime.13808	FUN_015076	0	0	0	0	0	0	0.02	0	0	0	0	0	0	0.03	0	0	0	0	0	0	0	0.01	0	0	0	0	0	0	0	0	0	0	0	0	NA	NA	0	0	0	0	0	0	0	0	0	0	0.05	0	0	0.04	0	0.02	0	0	0.03	0	0	0	0	0	0	0	0.02	0	0	0	NA	0	0	NA	NA	0.04	0	0	0	0	NA	NA	0	NA	0	0	0	0	0	0	0	0	0	0	0	0	0	0	0	0	0	0	0	0	NA	0	0	0	0	0	NA	0	NA	NA	NA	NA	0	0	0	0	0	0	0	0	0	0	0	0	0	0	0	0	0	0	0	0	0	0	0	NA	NA	0	NA	0	NA	0	0	NA	0	0	0	0	0	0	0	0	0	0	0	0.08	0	0.01	0	0	0	0	0	0	NA	0	0	0	NA	NA	NA	NA	NA	NA	NA	NA
alt_3prime.13810	FUN_015076	0.04	0	0	0	0	0	0	0.03	0.02	0	0	0	0	0	0	0.12	0	0	0	0	0	0	0	0.03	0	0	0	0	0	0	0	0	0	0	0	NA	0	NA	0	0	0	0	0	0	0	0	0	0	0.08	0	0	0	0	0	0	NA	0	0	0	0	0	0	0	0	0	0	0	0	NA	0	0	0	0	0	0	0	NA	0	0	NA	0.02	0	0	0.04	0	0	0	0	0.03	0	0	0.04	0	0	0	0	0	0	0	0.04	NA	0	0	0	0	0	NA	0	NA	NA	0	0	0	0	0	0.01	0	0	0	0.04	0	0	0	0.01	0	0	0	0	0.07	0	0	0	0	0	0	NA	NA	0	0	NA	NA	0	0	NA	0	0	0	0.02	0	0	0	0	0.15	0	0	0.02	0	0	0	0.01	0	0	0	0	NA	0	0	0	0	NA	NA	0	NA	NA	NA	NA
alt_3prime.13811	FUN_015076	0	0	0	0	0	0	0	0	0	0	0	0	0	0	0	0	0	0	0	0	0	0	0	0	0	0	0	0	0	0	0	0	0	0	0	NA	0	NA	0	0	0	0	0	0	0	0.04	0	0	0	0	0	0	0	0	0	NA	0	0	0	0	0	0	0.02	0	0	0	0	0	NA	0	0	0	0	0	0	0	NA	0	0	NA	0.02	0	0	0	0	0	0	0	0	0	0	0	0	0	0	0	0	0	0	0	NA	0	0	0	0	0.5	NA	0	NA	NA	0	0	0	0	0	0	0	0	0	0	0	0	0	0	0	0	0	0	0	0	0	0	0	0	0	NA	NA	0	0	NA	NA	0	0	NA	0	0	0	0	0	0	0.01	0	0	0	0	0	0	0	0	0	0	0	0	0.15	NA	0	0	0	0	NA	NA	0	NA	NA	NA	NA
alt_3prime.13815	FUN_015076	NA	NA	NA	0.91	NA	NA	NA	NA	NA	NA	NA	NA	NA	NA	NA	NA	NA	NA	NA	NA	NA	NA	NA	NA	NA	NA	NA	NA	NA	NA	NA	NA	NA	NA	NA	NA	NA	NA	NA	NA	NA	NA	NA	NA	NA	NA	NA	NA	0.27	NA	NA	NA	NA	NA	NA	NA	NA	NA	NA	NA	NA	NA	NA	NA	NA	NA	NA	NA	NA	NA	NA	NA	NA	NA	NA	NA	NA	NA	NA	NA	NA	NA	NA	NA	NA	NA	NA	NA	NA	NA	NA	NA	NA	NA	0.58	NA	NA	NA	NA	NA	NA	NA	NA	NA	NA	NA	NA	NA	NA	NA	NA	NA	0	NA	NA	NA	NA	NA	NA	NA	NA	NA	NA	NA	NA	NA	NA	NA	NA	NA	NA	NA	NA	NA	NA	NA	NA	1	NA	NA	NA	NA	NA	NA	NA	NA	NA	NA	NA	NA	NA	NA	NA	NA	NA	NA	NA	NA	NA	NA	NA	NA	NA	NA	NA	NA	NA	NA	NA	NA	NA	NA	NA	NA	NA	NA
alt_3prime.13816	FUN_015076	NA	NA	NA	1	NA	NA	NA	NA	NA	NA	NA	NA	NA	NA	NA	NA	NA	NA	NA	NA	NA	NA	NA	NA	NA	NA	NA	NA	NA	NA	NA	NA	NA	NA	NA	NA	NA	NA	NA	NA	NA	NA	NA	NA	NA	NA	NA	NA	NA	NA	NA	NA	NA	NA	NA	NA	NA	NA	NA	NA	NA	NA	NA	NA	NA	NA	NA	NA	NA	NA	NA	NA	NA	NA	NA	NA	NA	NA	NA	NA	NA	NA	NA	NA	NA	NA	NA	NA	NA	NA	NA	NA	NA	NA	NA	NA	NA	NA	NA	NA	NA	NA	NA	NA	NA	NA	NA	NA	NA	NA	NA	NA	NA	NA	NA	NA	NA	NA	NA	NA	NA	NA	NA	NA	NA	NA	NA	NA	NA	NA	NA	NA	NA	NA	NA	NA	NA	1	NA	NA	NA	NA	NA	NA	NA	NA	NA	NA	NA	NA	NA	NA	NA	NA	NA	NA	NA	NA	NA	NA	NA	NA	NA	NA	NA	NA	NA	NA	NA	NA	NA	NA	NA	NA	NA	NA
alt_3prime.13821	FUN_015076	0	0	0.04	0	0	0	0.01	0	0	0	0	0	0.05	0	0	0	0	0	0.02	0	0.03	0	0	0	0	0	0	0	0	0	0.07	0.06	0	0	0	0	0	0	0.03	0.05	0	0	0	0	0	0	0	0	0.02	0.03	0	0.04	0	0.01	0.03	NA	0	0	0	0	0.07	0.03	0	0	0	0	0	0	NA	0	0	0.04	0	0	0	0	0	0	0	0	0.01	0	0	0	0	0	0.01	0	0	0	0	0	0	0.02	0.02	0.02	0	0	0	0	0.08	0	0	0.03	0	0	0	0	0	0	0	0	0	0	0	0	0.01	0.01	0	0	0	0	0.01	0.01	0.01	0.02	0.01	0	0.06	0	0	0.12	0	0	0	0	NA	0	0	0	NA	0	0	0	0.01	0	0.02	0	0	0	0.01	0	0.01	0	0	0.01	0.02	0	0.01	0.01	0	0	0	0	NA	0	0	0	NA	NA	NA	NA	NA	NA	NA	NA
alt_3prime.13825	FUN_015079	0	0	0	0	0	0	0	0	0	0	0	0	0.01	0	0	0	0	0	0	0	0	0	0.03	0	0	0	0	0	0	0	0	0	0	0	0	0	0	0.1	0	0	0	0	0	0	0	0	0	0	0	0	0	0	0	0	0.01	0	0	0	0	0	0	0	0	0.01	0	0	0	0	0	0	0	0	0	0	0	0	0	0	0	NA	0	0	0	0	0	0	0	0	0	0	0	0	0	0	0	0	0	0	0	0	0	0	0	0	0	0	0	0	0	0	0	NA	0	0	0	0	0	0	0	0	0	0	0	0	0	0	0	0	0	0	0	0	0	0	0	0	NA	0	0	0	0	0	0	NA	0	0	0	0	0	0	0	0	0	0	0	0	0	0	0	0	0	0	0	0	0	0	0	0	0	NA	NA	NA	NA	0	NA	NA
alt_3prime.13827	FUN_015079	0	0.01	0	0	0	0	0	0	0.02	0.01	0.03	0.01	0.03	0	0.08	0.03	0.01	0	0.01	0.01	0.02	0.01	0.03	0.02	0.02	0	0.03	0.02	0	0.03	0	0.03	0.02	0.03	0.02	0	0.05	0	0.03	0.06	0.1	0.08	0.09	0.05	0.16	0.15	0.17	0	0	0	0.01	0.02	0	0	0.02	NA	0.03	0	0	0.03	0.06	0	0.02	0.03	0.06	0.01	0.12	0.07	0.08	0.08	0.03	0.06	0	0	0	0.06	0	0	NA	NA	0	0	0	0	0	0.01	0.03	0	0.01	0.01	0.01	0	0.01	0.01	0.01	0.03	0.04	0.04	0.06	0.02	0.03	0.12	0.03	0.01	0	0	0.07	0	0	0	0	0	0	0	0	0	0	0	0	0.03	0.04	0	0.03	0	0.02	0	0.02	0.02	0.01	0.02	0.03	0	0.07	0.03	0.02	0.01	NA	0	0	0	0	0.03	0	0	0	0	0	0	0	0	0	0	0	0	0	0	0	0	0	0	0.01	0.01	0.02	0.01	0.04	0.01	0.02	0.02	NA	0	NA	0	NA	NA	NA	NA
alt_3prime.13828	FUN_015079	NA	NA	NA	NA	NA	NA	NA	NA	NA	NA	NA	NA	NA	NA	NA	NA	NA	NA	NA	NA	NA	NA	NA	0.2	NA	NA	NA	NA	NA	NA	NA	NA	NA	NA	NA	NA	NA	NA	NA	0.7	1	NA	NA	NA	0.93	0.65	1	NA	NA	NA	NA	NA	NA	NA	NA	NA	NA	NA	NA	0.4	NA	NA	NA	NA	0.78	NA	0.79	0.93	0.84	0.83	0.6	0.54	NA	NA	NA	0.73	NA	NA	NA	NA	NA	NA	NA	NA	NA	NA	0.7	NA	NA	NA	NA	NA	NA	0.18	NA	NA	0.45	NA	0.64	0.38	NA	0.9	0.5	NA	NA	NA	1	NA	NA	0	NA	NA	NA	NA	NA	NA	NA	NA	NA	NA	NA	NA	0.58	NA	0.36	NA	NA	NA	0.31	0.5	NA	NA	0.97	0.75	NA	NA	NA	NA	0	NA	NA	NA	NA	NA	NA	NA	NA	NA	NA	NA	NA	NA	NA	NA	NA	NA	NA	NA	NA	NA	NA	0.33	0.64	NA	0.93	NA	0.55	0.69	NA	NA	NA	NA	NA	NA	NA	NA
alt_3prime.13829	FUN_015079	0.99	1	1	1	0.96	0.98	0.96	0.99	0.99	0.99	0.98	0.99	1	1	0.98	0.98	0.99	0.99	0.97	0.98	0.96	1	0.98	0.93	0.97	1	0.98	1	1	0.99	1	0.98	1	0.95	0.98	1	1	1	0.98	0.97	1	1	1	0.95	0.99	0.91	1	1	0.97	0.99	0.99	0.98	0.99	1	0.99	NA	0.99	0.98	0.98	0.96	0.97	0.96	0.96	1	0.98	0.98	0.97	0.99	0.98	0.98	0.98	0.95	1	1	1	0.98	1	1	NA	NA	0.98	0.99	0.96	0.98	1	0.99	0.99	1	0.98	0.99	0.96	0.97	0.98	0.96	0.97	1	0.95	1	0.96	0.96	0.97	0.98	0.97	0.98	1	1	1	1	1	0.44	1	1	0.95	1	0.98	1	0.94	0.98	0.98	0.99	1	1	0.98	0.95	0.97	0.97	0.97	0.97	0.97	0.98	1	0.98	1	0.99	1	0.99	NA	1	0.66	1	1	1	1	1	0.98	1	0.98	0.98	1	0.98	1	0.99	0.99	0.97	1	0.97	0.96	1	1	0.98	1	0.98	0.99	0.98	1	1	0.99	0.99	NA	1	NA	1	NA	NA	NA	NA
alt_3prime.13830	FUN_015079	0	0	0	0	0	0	0	0	0	0	0	0	0	0	0	0	0	0	0	0	0	0	0	0	0	0	0	0	0	0	0	0	0	0	0	0	0	NA	0	0	0	0	0	0	0	0	0	0	0	0	0	0	0	0	0	NA	0	0	0	0	0	0	0	0	0	0	0	0	0	0	0	0	0	0	NA	0.09	0	0	0	NA	0	0	0	0	0	0	0	NA	0	0	0	0	0	0	0	0	0	0	0	0	0	0	0	0	0	0	0	0	0	NA	0	NA	0	0	0	0	0	0	0	0	0	NA	0	NA	0	0	0	0	0	0	0	NA	NA	NA	NA	NA	NA	0	NA	NA	NA	0	0	NA	0	NA	0	0	NA	0	0	0	0	NA	NA	0	0	0	NA	0	0	0	0	0	0	0	0	0	NA	NA	NA	0	NA	NA	NA	NA
alt_3prime.13833	FUN_015079	1	1	1	1	1	1	1	1	1	1	1	1	1	1	1	1	1	1	1	1	1	1	1	1	1	1	1	1	1	1	1	1	1	1	1	1	1	NA	1	1	1	1	1	1	1	1	1	1	1	1	1	1	1	1	1	NA	1	1	1	1	1	1	1	1	1	1	1	0.96	1	1	1	1	1	1	NA	1	1	1	1	NA	1	1	1	1	1	1	1	NA	1	1	1	1	1	1	1	1	1	1	1	1	1	1	1	1	1	1	1	1	1	NA	1	NA	1	1	1	1	1	1	1	1	0.94	NA	1	NA	1	1	1	1	1	1	1	NA	NA	NA	NA	NA	NA	1	NA	NA	NA	1	1	NA	1	NA	1	1	NA	1	1	1	1	NA	0.25	1	1	1	NA	1	1	1	1	1	1	1	1	0.96	NA	NA	NA	1	NA	NA	NA	NA
alt_3prime.13836	FUN_015079	NA	NA	NA	NA	NA	NA	NA	NA	NA	NA	NA	NA	NA	NA	NA	NA	NA	NA	NA	NA	NA	NA	NA	NA	NA	NA	NA	NA	NA	NA	NA	NA	NA	NA	NA	NA	NA	NA	NA	NA	NA	NA	NA	NA	1	1	NA	NA	NA	NA	NA	NA	NA	NA	NA	NA	NA	NA	NA	NA	NA	NA	NA	NA	NA	NA	1	0.55	1	NA	NA	1	NA	NA	NA	NA	NA	NA	NA	NA	NA	NA	NA	NA	NA	NA	NA	NA	NA	NA	NA	NA	NA	NA	NA	NA	NA	NA	1	NA	NA	1	NA	NA	NA	NA	NA	NA	NA	NA	NA	NA	NA	NA	NA	NA	NA	NA	NA	NA	NA	NA	NA	NA	NA	NA	NA	NA	NA	NA	NA	NA	1	1	NA	NA	NA	NA	NA	NA	NA	NA	NA	NA	NA	NA	NA	NA	NA	NA	NA	NA	NA	NA	NA	NA	NA	NA	NA	NA	NA	NA	NA	NA	0.91	NA	NA	1	NA	NA	NA	NA	NA	NA	NA	NA
alt_3prime.13837	FUN_015079	NA	NA	NA	NA	NA	NA	NA	NA	NA	NA	NA	NA	NA	NA	NA	NA	NA	NA	NA	NA	NA	NA	NA	NA	NA	NA	NA	NA	NA	NA	NA	NA	NA	NA	NA	NA	NA	NA	NA	NA	0.5	NA	NA	NA	0.86	1	NA	NA	NA	NA	NA	NA	NA	NA	NA	NA	NA	NA	NA	NA	NA	NA	NA	NA	0.67	NA	0.84	NA	1	0.53	NA	0.93	NA	NA	NA	0.25	NA	NA	NA	NA	NA	NA	NA	NA	NA	NA	NA	NA	NA	NA	NA	NA	NA	NA	NA	NA	NA	NA	1	NA	NA	0.94	NA	NA	NA	NA	NA	NA	NA	NA	NA	NA	NA	NA	NA	NA	NA	NA	NA	NA	NA	NA	NA	NA	NA	NA	NA	NA	NA	NA	NA	NA	1	1	NA	NA	NA	NA	NA	NA	NA	NA	NA	NA	NA	NA	NA	NA	NA	NA	NA	NA	NA	NA	NA	NA	NA	NA	NA	NA	NA	NA	NA	NA	0.77	NA	NA	0.85	NA	NA	NA	NA	NA	NA	NA	NA
alt_3prime.13845	FUN_015079	NA	NA	NA	NA	NA	NA	NA	NA	1	1	NA	NA	1	1	NA	1	NA	NA	NA	1	NA	NA	NA	1	NA	NA	1	NA	1	1	1	1	1	1	1	NA	1	NA	1	1	1	1	1	1	0.96	1	1	NA	NA	NA	NA	NA	1	NA	0.82	NA	NA	NA	1	1	NA	NA	1	NA	1	1	0.93	1	0.98	1	0.97	0.92	NA	NA	NA	1	NA	NA	NA	NA	NA	NA	NA	NA	NA	1	NA	NA	NA	0.91	NA	NA	1	NA	1	0.4	1	NA	0.67	NA	0.89	0.93	1	0.91	1	1	1	NA	1	NA	NA	NA	NA	NA	NA	NA	NA	NA	NA	NA	NA	NA	NA	NA	NA	NA	NA	NA	NA	0.75	0.88	0.89	0.82	1	0.89	0.87	NA	NA	1	1	NA	1	NA	NA	NA	NA	NA	NA	NA	NA	NA	NA	NA	NA	NA	0.9	1	NA	NA	NA	0.95	0.9	0.96	0.82	0.86	0.93	0.92	0.83	NA	1	NA	NA	NA	NA	NA	NA
alt_3prime.13846	FUN_015079	NA	NA	NA	NA	NA	NA	NA	NA	1	1	NA	NA	1	1	NA	1	NA	NA	NA	1	NA	NA	NA	1	NA	NA	1	NA	1	1	1	1	1	1	1	NA	1	NA	1	1	1	1	1	1	1	1	1	NA	NA	NA	NA	NA	1	NA	NA	NA	NA	NA	1	1	NA	NA	1	NA	1	1	0.98	1	1	1	1	1	NA	NA	NA	1	NA	NA	NA	NA	NA	NA	NA	NA	NA	1	NA	NA	0.9	1	NA	NA	1	NA	1	NA	1	NA	1	NA	1	1	1	1	1	1	1	NA	1	NA	NA	NA	NA	NA	NA	NA	NA	NA	NA	NA	NA	NA	NA	NA	NA	NA	NA	NA	NA	1	1	1	1	1	1	1	NA	NA	1	1	NA	1	NA	NA	NA	NA	NA	NA	NA	NA	NA	NA	NA	NA	NA	NA	1	NA	NA	NA	1	1	1	1	0.9	1	1	1	NA	1	NA	NA	NA	NA	NA	NA
alt_3prime.13847	FUN_015079	NA	NA	NA	NA	NA	NA	NA	NA	1	1	NA	NA	1	1	NA	1	NA	NA	NA	1	NA	NA	NA	1	0.67	NA	0.94	NA	1	1	1	1	0.89	1	0.95	NA	1	NA	1	1	1	1	1	1	1	1	1	NA	NA	NA	NA	NA	1	NA	NA	NA	NA	NA	1	1	NA	NA	0.93	NA	0.91	1	1	0.96	1	1	0.97	1	NA	NA	NA	1	NA	NA	NA	NA	NA	NA	NA	NA	NA	1	NA	NA	NA	1	NA	NA	0.9	NA	1	NA	1	NA	1	NA	1	0.93	1	1	1	1	1	NA	1	NA	NA	NA	NA	NA	NA	NA	NA	NA	NA	NA	NA	NA	NA	NA	NA	NA	NA	NA	NA	0.82	0.93	0.89	0.79	0.97	0.89	1	NA	NA	1	1	NA	1	NA	NA	NA	NA	NA	NA	NA	NA	NA	NA	0.9	NA	NA	NA	1	NA	NA	NA	1	0.9	0.53	0.78	0.95	0.82	0.8	0.76	NA	1	NA	NA	NA	NA	NA	NA
alt_3prime.13848	FUN_015079	NA	NA	NA	NA	NA	NA	NA	NA	NA	NA	NA	NA	NA	NA	NA	NA	NA	NA	NA	NA	NA	NA	NA	NA	NA	NA	NA	NA	NA	NA	NA	NA	NA	NA	NA	NA	NA	NA	NA	NA	NA	NA	NA	NA	NA	NA	NA	NA	NA	NA	NA	NA	NA	NA	NA	NA	NA	NA	NA	NA	NA	NA	NA	NA	NA	NA	NA	NA	NA	NA	NA	NA	NA	NA	NA	NA	NA	NA	NA	NA	NA	NA	NA	NA	NA	NA	NA	NA	NA	NA	NA	NA	NA	NA	NA	NA	NA	NA	NA	NA	NA	NA	NA	NA	NA	NA	NA	NA	NA	NA	NA	NA	NA	NA	NA	NA	NA	NA	NA	NA	NA	NA	NA	NA	NA	NA	NA	NA	NA	NA	NA	NA	NA	NA	NA	NA	NA	NA	NA	NA	NA	NA	NA	NA	NA	NA	NA	NA	NA	NA	NA	NA	NA	NA	NA	NA	NA	NA	NA	NA	NA	NA	NA	NA	0.6	NA	NA	NA	NA	NA	NA	NA	NA	NA	NA	NA
alt_3prime.13849	FUN_015079	NA	NA	NA	NA	NA	NA	NA	NA	NA	NA	NA	NA	NA	NA	NA	NA	NA	NA	NA	NA	NA	NA	NA	NA	NA	NA	NA	NA	NA	NA	NA	NA	NA	NA	NA	NA	NA	NA	NA	NA	NA	NA	NA	NA	NA	NA	NA	NA	NA	NA	NA	NA	NA	NA	NA	NA	NA	NA	NA	NA	NA	NA	NA	NA	NA	NA	NA	NA	NA	NA	NA	NA	NA	NA	NA	NA	NA	NA	NA	NA	NA	NA	NA	NA	NA	NA	NA	NA	NA	NA	NA	NA	NA	NA	NA	NA	NA	NA	NA	NA	NA	NA	NA	NA	NA	NA	NA	NA	NA	NA	NA	NA	NA	NA	NA	NA	NA	NA	NA	NA	NA	NA	NA	NA	NA	NA	NA	NA	NA	0.6	NA	NA	0.45	NA	NA	NA	NA	NA	NA	NA	NA	NA	NA	NA	NA	NA	NA	NA	NA	NA	NA	NA	NA	NA	NA	NA	NA	NA	NA	NA	NA	NA	0.05	NA	NA	NA	NA	0.39	NA	NA	NA	NA	NA	NA	NA	NA
alt_3prime.13851	FUN_015079	NA	NA	NA	NA	NA	NA	NA	NA	NA	NA	NA	NA	NA	NA	NA	NA	NA	NA	NA	NA	NA	NA	NA	NA	NA	NA	NA	NA	NA	NA	NA	NA	NA	NA	NA	NA	NA	NA	NA	NA	NA	NA	NA	NA	NA	NA	NA	NA	NA	NA	NA	NA	NA	NA	NA	NA	NA	NA	NA	NA	NA	NA	NA	NA	NA	NA	NA	NA	NA	NA	NA	NA	NA	NA	NA	NA	NA	NA	NA	NA	NA	NA	NA	NA	NA	NA	NA	NA	NA	NA	NA	NA	NA	NA	NA	NA	NA	NA	NA	NA	NA	NA	NA	NA	NA	NA	NA	NA	NA	NA	NA	NA	NA	NA	NA	NA	NA	NA	NA	NA	NA	NA	NA	NA	NA	NA	NA	NA	NA	NA	NA	NA	NA	NA	NA	NA	NA	NA	NA	NA	NA	NA	NA	NA	NA	NA	NA	NA	NA	NA	NA	NA	NA	NA	NA	NA	NA	NA	NA	NA	NA	NA	NA	NA	NA	NA	NA	NA	NA	NA	NA	NA	NA	NA	NA	NA
alt_3prime.13855	FUN_015079	0	0	0	0	0	0	0	0	0	0	0	0	0	0	0	0	0	0	0	0	0	0	0	0	0	0	0	0	0	0	0	0	0	0	0	0	0	0	0	0	0.01	0	0	0	0	0	0	0	0	0	0	0	0	0	0	0	0	0	0	0	0	0.01	0	0	0	0	0	0	0	0	0	0	0	0	0	0	0	0	0	0	0	0	0	0	0	0	0	0	0	0	0	0	0	0	0	0	0	0	0	0	0	0	0	0	0	0	0	0	0	0	0	0	0	0	0	0	0	0	0	0	0	0	0	0	0	0	0	0	0	0	0	0	0	0	0	0	NA	0	0	0	0	0	0	NA	0	0	0	0	0	0	0	0	0	0	0	0	0	0	0	0	0	0	0	0	0	0	0	0	0	0	NA	0	NA	0	0	NA
alt_3prime.13856	FUN_015079	1	1	1	1	1	1	1	1	1	1	1	1	1	1	1	1	1	1	1	1	1	1	1	1	1	1	1	1	1	1	1	1	1	1	1	1	1	1	1	1	1	1	1	1	1	1	1	1	1	1	1	1	1	1	1	1	1	1	1	1	1	1	1	1	1	1	1	1	1	1	0.99	1	1	1	1	1	1	1	1	NA	1	1	1	1	1	1	1	1	1	1	1	1	1	1	1	1	1	1	1	1	1	1	1	1	1	1	1	1	1	NA	1	1	1	1	1	1	1	1	1	1	1	1	1	1	1	1	1	1	1	1	1	1	1	1	1	1	NA	1	1	1	1	1	1	1	1	1	1	1	1	1	1	1	1	1	1	1	1	1	1	1	1	1	1	1	1	1	1	1	1	1	NA	1	1	1	NA	NA
alt_3prime.13857	FUN_015079	1	1	1	1	1	1	1	1	1	1	1	1	1	1	1	1	1	1	1	1	1	1	1	1	1	1	1	1	1	1	1	1	1	1	1	1	1	1	1	1	1	1	1	1	1	1	1	1	1	1	1	1	1	1	1	1	1	1	1	1	1	1	1	1	1	1	1	1	1	1	1	1	1	1	1	1	1	1	1	NA	1	1	1	1	1	1	1	1	1	1	1	1	1	1	1	1	1	1	1	1	1	1	1	1	1	1	1	1	1	1	1	1	1	1	1	1	1	1	1	1	1	1	1	1	1	1	1	1	1	1	1	1	1	1	1	1	NA	1	1	1	1	1	1	1	1	1	1	1	1	1	1	1	1	0.99	1	1	1	1	1	1	1	1	1	1	1	1	1	1	NA	1	NA	1	1	1	NA	NA
alt_3prime.13858	FUN_015079	0	0	0	0	0	0	0	0	0	0	0	0	0	0	0.01	0	0	0	0	0	0	0	0	0	0	0	0.01	0	0	0.01	0	0.01	0	0	0	0	0	0	0	0	0	0.02	0	0	0	0	0.01	0.01	0	0	0	0	0	0	0	0	0	0	0	0	0	0	0	0	0.01	0	0	0	0	0	0	0.01	0	0	0	0.02	0	0	0	0	0	0	0	0.01	0	0	0	0	0	0	0.01	0	0	0	0	0.01	0	0	0	0.01	0	0	0	0	0	0	0	0	0	0	0	0	0.01	0.01	0	0	0	0	0	0	0	0	0	0.01	0	0	0	0	0	0	0	0	0.01	0	0	0	0	0	0	0	0	0	0	0	0	0	0	0	0	0	0	0	0	0.01	0	0.01	0.01	0	0	0	0	0	0.01	0	0	0	0	0	0	NA	NA	0	0	0	0	NA
alt_3prime.13860	FUN_015079	1	1	1	1	1	1	1	1	1	1	1	1	1	1	1	1	1	1	1	1	1	1	1	1	1	1	1	1	1	1	1	1	1	1	0.99	1	1	1	0.99	1	1	1	1	0.99	1	1	1	1	1	1	1	1	1	1	1	1	1	1	1	1	0.99	1	1	1	1	1	1	1	0.99	1	1	1	1	0.94	1	1	1	1	1	1	1	1	1	1	1	1	1	1	1	1	1	1	1	1	1	1	1	1	1	1	1	1	1	1	1	1	1	1	1	1	1	1	1	1	1	1	0.99	1	1	1	1	1	1	1	1	1	0.99	1	1	1	1	0.99	1	1	1	1	NA	1	1	0.99	1	1	0.98	1	1	1	1	1	1	1	1	1	1	1	1	1	1	1	1	1	1	1	1	1	1	1	1	1	1	1	NA	1	1	NA	NA	NA
alt_3prime.13865	FUN_015079	NA	NA	NA	NA	NA	NA	NA	NA	NA	NA	NA	NA	NA	NA	NA	NA	NA	NA	NA	NA	NA	NA	NA	NA	NA	NA	NA	NA	NA	NA	NA	NA	NA	NA	NA	NA	NA	NA	NA	NA	NA	NA	NA	NA	NA	NA	NA	NA	NA	NA	NA	NA	NA	NA	NA	NA	NA	NA	NA	NA	NA	NA	NA	NA	NA	NA	NA	NA	NA	NA	NA	NA	NA	NA	NA	NA	NA	NA	NA	NA	NA	NA	NA	NA	NA	NA	NA	NA	NA	NA	NA	NA	NA	NA	NA	NA	NA	NA	NA	NA	NA	NA	NA	NA	NA	NA	NA	NA	NA	NA	1	NA	NA	NA	NA	NA	NA	NA	NA	NA	NA	NA	NA	NA	NA	NA	NA	NA	NA	NA	NA	NA	NA	NA	NA	NA	NA	NA	NA	NA	NA	NA	NA	NA	NA	NA	NA	NA	NA	NA	NA	NA	NA	NA	NA	NA	NA	NA	NA	NA	NA	NA	NA	NA	NA	NA	NA	NA	NA	NA	NA	NA	NA	NA	NA	NA
alt_3prime.13866	FUN_015079	0	0	0	0	0	0	0	0	0	0	0	0	0	0	0	0	0	0	0	0	0	0	0	0.01	0	0	0	0	0	0	0	0	0	0	0.01	0	0	0	0	0	0	0	0	0	0	0	0	0	0	0	0	0	0	0	0	0	0.01	0	0	0	0	0	0	0	0	0	0	0	0	0	0	0	0	0	0.02	0	0	0	0	NA	0	0	0	0	0	0	0	0	0	0	0	0	0	0	0	0	0	0	0	0	0	0	0	0	0	0	0	0	0	0	0.03	0	0	0	0	0	0	0	0	0	0	0	0	0	0	0	0	0	0	0	0	0	0	0	0	0	0	0	0	0	0	0	0	0	0	0	0	0	0	0	0	0	0	0	0	0	0	0	0	0	0	0	0	0	0	0	0	0	0	0	NA	0	0	0	0	NA
alt_3prime.13869	FUN_015079	0	0	0	0	0	0	0	0	0	0	0	0	0	0	0	0	0	0	0	0	0	0	0	0	0	0	0	0	0	0	0	0	0	0	0	0.01	0	0	0	0	0	0	0	0	0	0	0.01	0	0	0	0	0	0	0	0	0	0	0	0	0	0	0	0	0	0	0	0	0	0	0	0	0	0	0	0	0	0	0	0	NA	0	0	0	0	0	0	0	0	0	0	0	0	0	0	0	0	0	0	0	0	0	0	0	0	0	0	0	0	0	0	0	0	0	0	0	0	0	0	0	0	0	0	0	0	0	0	0	0	0	0	0	0	0	0	0	0	0	0	0	0.01	0	0	0	0	0	0	0	0	0	0	0	0	0	0	0	0	0	0	0	0	0	0	0	0	0	0	0	0	0	0	NA	0	0	0	0	NA
alt_3prime.13871	FUN_015080	0.95	0.92	1	0.98	0.95	0.79	1	0.9	0.88	1	NA	NA	NA	NA	NA	NA	NA	NA	1	1	NA	1	NA	0.94	NA	NA	1	1	NA	NA	1	NA	NA	NA	NA	NA	NA	NA	NA	NA	NA	NA	NA	NA	NA	NA	NA	NA	0.96	0.94	1	1	NA	NA	1	NA	1	NA	0.88	1	NA	NA	1	NA	NA	NA	NA	NA	NA	NA	NA	NA	1	NA	NA	NA	NA	NA	NA	NA	0.83	1	1	0.96	NA	1	1	1	0.8	NA	1	1	NA	1	NA	1	NA	NA	NA	1	NA	NA	NA	NA	NA	NA	1	NA	NA	NA	NA	NA	1	NA	1	1	NA	1	1	1	1	0.82	1	0.96	0.91	0.96	1	0.87	1	1	0.94	1	1	1	1	1	NA	NA	NA	NA	1	NA	NA	NA	0.98	1	0.97	0.93	1	1	1	1	1	1	0.91	0.93	0.93	1	0.94	0.93	0.95	0.94	1	0.97	0.92	0.97	1	0.94	NA	NA	NA	NA	NA	NA	NA	NA
alt_3prime.13874	FUN_015084	0	0	0	0	0	0	0	0	NA	0	NA	0	0	0	0	0	NA	0	NA	NA	NA	0	NA	NA	NA	NA	NA	NA	NA	0	NA	NA	NA	NA	NA	NA	NA	NA	NA	NA	NA	NA	NA	NA	NA	NA	NA	NA	0	NA	NA	NA	NA	NA	NA	0	0	NA	NA	0	NA	NA	NA	NA	0	NA	NA	NA	NA	0	NA	NA	NA	NA	NA	NA	NA	NA	NA	NA	0.03	0	0	0	0	0	0	NA	0	0	0	0.04	0	0	0.09	NA	NA	NA	0	NA	0	NA	NA	0.31	NA	NA	NA	NA	0	NA	NA	NA	NA	NA	NA	NA	0	0	0	0	NA	NA	0	0	0	0	NA	0.09	0	0	NA	0	NA	0	0	0	NA	NA	NA	NA	NA	0	NA	NA	NA	NA	0	NA	NA	NA	NA	NA	0	NA	NA	NA	0	0	NA	NA	0	0	NA	0	0	NA	NA	0	NA	NA	NA	NA	NA	NA	NA	NA
alt_3prime.13876	FUN_015084	0	0	0	0	0	0	0	0	0	0	0	0	0	0	0	0	0	0	0	0	0.06	0	0	0	0	NA	NA	NA	NA	0	NA	0	NA	NA	NA	0	0	NA	0	0	0	NA	0	NA	0	0	0	NA	0	NA	0	0	0	0	0	0	0	0	0	0	NA	NA	0	0	0	0	0	0	0	0	0	0.06	NA	NA	0	0	NA	NA	0	NA	0	0	0	0	0	0	0.08	NA	0	0	0	0	0	0	0	0	0	0	0.07	0	0	NA	0	0	NA	0	0	0	NA	NA	NA	NA	0	0	0	0	0	0	0	0	0	0	0	0	0	0	0	0	0.03	0	0	0	0	0	0	0	NA	NA	NA	0	NA	0	NA	NA	0	NA	0.02	0	0	0	0	0	0	0	0	0	0	0	0	0	0	0	0	0	0	0	0	0	NA	NA	NA	NA	NA	NA	NA	NA
alt_3prime.13877	FUN_015084	0	0	0	0	0	0	0	0	0	0	0	0.02	0	0	0	0	0	0	0	0	0	0	0	0	0	NA	0	NA	0	0	0	0	0	0	NA	NA	0	NA	0	0	0	NA	0	0.08	0	0	0	NA	0	0	0	0	0	0	0	0	0	0	0	0	0	0	0	0	0	0	0	0	0	0	0	0	0	0	NA	0	0	NA	0	NA	0	0	0.02	0	0	0	0	0	0	0	0	0	0	0	0	0	0	0	0	0	0	0	0	0	0	0	NA	0	0	0	NA	NA	0	0	0	0	0	0	0	0	0	0	0	0	0	0	0	0	0	0	0	0	0	0	0	0	NA	NA	0	0	NA	0	NA	NA	0	0	0	0	0	0	0	0	0	0	NA	0	0	0	NA	0	0	0	0	0	0.06	0	0	0	NA	NA	NA	NA	NA	NA	0	NA
alt_3prime.13879	FUN_015084	0	0	0	0	0	0	0	0	0.04	0	0	0.06	0	0	0.04	0	0	0	0.01	0	0	0	0	0	0.01	NA	0	0	0	0	0	0.03	0	0	0.06	0	0	NA	0	0	0	0	0	0	0	0	0	NA	0	0	0.01	0	0.03	0	0	NA	0	0	0	0.02	0.09	0	0.04	0	0	0.03	0	0.04	0	0.05	0	0	0	0	0	0	NA	0	0	NA	0	0	0	0	0	0.01	0	0	0	0	0.01	0	0	0.06	0	0	0.04	0	0.04	0.05	0.06	0	0.03	0.01	0	0	0	0	0	NA	0	0	0	0.03	0	0.02	0	0	0	0	0	0	0.01	0	0	0.01	0	0	0	0	0	0.05	0.02	0.04	0	0	NA	0	0	0	0	0	0	NA	0	0	0	0	0	0	0	0	0	0	0	0.02	0	0.05	0	0	0	0.02	0.02	0	0.02	0	0.02	0.01	NA	NA	NA	NA	NA	NA	NA	NA
alt_3prime.13880	FUN_015088	NA	NA	NA	NA	NA	NA	NA	NA	NA	NA	NA	NA	NA	NA	NA	NA	NA	NA	NA	NA	NA	NA	NA	NA	NA	NA	NA	NA	NA	NA	NA	NA	NA	NA	NA	NA	NA	NA	NA	NA	NA	NA	NA	NA	NA	NA	NA	NA	NA	NA	NA	NA	NA	NA	NA	NA	NA	NA	NA	NA	NA	NA	NA	NA	NA	NA	NA	NA	NA	NA	NA	NA	NA	NA	NA	NA	NA	NA	NA	NA	NA	NA	NA	NA	NA	NA	NA	NA	NA	NA	NA	NA	NA	NA	NA	NA	NA	NA	NA	NA	NA	NA	NA	NA	NA	NA	NA	NA	NA	NA	NA	NA	NA	NA	NA	NA	NA	NA	NA	NA	NA	NA	NA	NA	NA	NA	NA	NA	NA	NA	NA	NA	NA	NA	NA	NA	NA	NA	NA	NA	NA	NA	NA	NA	NA	NA	NA	NA	NA	NA	NA	NA	NA	NA	NA	NA	NA	NA	NA	NA	NA	NA	NA	NA	NA	NA	NA	NA	NA	NA	NA	NA	NA	NA	NA	NA
alt_3prime.13882	FUN_015088	NA	NA	NA	NA	NA	0	NA	NA	0	0	NA	0	0	0	NA	NA	0	0	0	0	0	0	0	0	0	0	0	0	0	0	0	0.01	0	0	0	0	0	0	0	0	0	0	0	0.02	0	0	0	0	0	0	NA	0	0	0	0	NA	0.08	0	0.01	0	0	0	0.02	0	0	0	0	0	0	0	0	0	0	NA	0	0	0	0	0	NA	0	0	0	0	0	0	0	0	0	0	0	0	0	0	0	0	0	0	0.01	0	0	0	0	0	0	0	0	NA	0	NA	0	0	0	NA	0	0	0	0	0	0	0	0	0	0	0	0	0	0	0	0	0	0	0	0	0	0	NA	0	0	0	0	0	0	0	NA	NA	0	NA	NA	0	NA	0	0	0	0	0	0	0	0	0	0	0	0	0	0	0	0	0	NA	NA	NA	NA	NA	NA	NA	NA
alt_3prime.13884	FUN_015088	1	1	NA	NA	NA	1	NA	NA	1	1	1	1	1	1	NA	NA	1	1	1	1	1	1	1	1	1	1	1	1	1	1	1	1	1	1	1	1	1	1	1	1	1	1	1	1	1	1	1	1	1	1	1	1	1	1	1	1	1	1	1	1	1	1	0.99	1	1	1	1	1	1	1	1	1	1	1	1	1	1	1	1	NA	1	1	1	1	1	1	1	1	1	1	1	1	1	1	1	0.98	1	1	1	1	1	1	1	1	1	1	1	1	1	1	1	NA	1	1	1	1	1	1	1	1	1	1	1	1	1	1	1	1	1	1	1	1	1	1	1	1	NA	1	1	1	NA	1	1	NA	1	NA	1	1	NA	NA	1	0.98	1	1	0.94	1	1	1	1	1	1	1	1	1	1	1	1	1	NA	NA	NA	NA	NA	NA	NA	NA
alt_3prime.13885	FUN_015088	1	NA	NA	NA	NA	NA	NA	NA	1	1	1	1	1	1	1	NA	1	1	1	1	1	1	1	1	1	1	1	1	1	1	1	1	1	1	1	1	1	1	1	1	1	1	1	1	1	1	1	1	1	1	1	1	1	1	1	1	1	1	1	1	1	1	1	1	1	1	1	1	1	1	1	1	1	1	1	1	1	1	1	NA	1	1	1	1	1	1	1	1	1	1	1	1	1	1	1	1	1	1	1	1	1	1	1	1	1	1	1	1	1	NA	NA	NA	1	1	1	1	1	1	0.94	1	1	1	1	1	1	1	1	1	1	0.99	1	1	1	1	1	1	NA	1	1	1	NA	1	NA	NA	1	NA	1	1	NA	1	1	1	1	1	1	1	1	1	1	1	1	1	1	1	1	1	1	1	1	NA	NA	NA	NA	1	NA	NA
alt_3prime.13889	FUN_015100	0	0	0.03	0	0	0	0	0	0	0	0	0	0	0	0	0.01	0	0	0	0	0.01	0.01	0	0	0	0	0.01	0	0.03	0.02	0	0	0	0	0	0	0	0	0.04	0	0.01	0	0	0	0	0	0	0	0	0	0	0	0	0	0.02	0	0	0	0	0	0	0	0	0.03	0.02	0	0	0	0	0	0	0	NA	0	NA	NA	NA	NA	0	NA	0	0	0	0	0	0	0.02	0.02	0	0.04	0	0.07	0	0	0	0	0	0	0	0	0	0	0.06	0	NA	0	NA	0	0	0	NA	0	0	0	0	0	0	0.01	0.03	0	0	0	0	0.01	0	0	0	0.02	0	0	NA	NA	NA	0	NA	NA	NA	0	NA	NA	0	0.28	NA	NA	0	0	0.01	0	0	0.01	0	0.01	0.03	0.03	0	0.02	0	0	0.02	0	NA	0	0	NA	NA	NA	0	NA	NA	NA	NA	NA	NA	NA	NA	NA
alt_3prime.13890	FUN_015100	1	1	1	1	1	1	1	1	1	1	1	1	1	1	0.98	1	1	1	1	1	1	1	1	1	0.99	1	1	1	1	1	1	1	1	1	1	1	1	1	1	1	1	1	1	1	1	1	1	1	1	1	1	1	1	1	0.99	1	0.99	0.99	1	1	1	1	1	1	1	0.98	1	1	1	1	1	1	NA	1	1	NA	1	1	1	NA	1	1	0.99	1	1	1	1	1	1	1	1	1	1	1	1	1	1	1	1	1	1	1	1	1	1	NA	1	NA	1	1	1	NA	0.99	1	1	1	0.99	1	0.98	1	1	1	1	1	1	1	1	1	0.94	1	1	NA	1	NA	NA	NA	NA	1	1	NA	NA	NA	NA	NA	0.99	1	0.99	0.99	1	0.99	1	1	1	1	1	0.97	1	1	1	1	1	1	1	NA	NA	NA	NA	NA	NA	NA	NA	NA	NA	NA	NA	NA
alt_3prime.13891	FUN_015100	1	1	1	1	1	1	1	1	1	1	1	1	1	1	1	1	1	1	1	1	1	1	1	1	1	1	1	1	1	1	1	1	0.98	1	1	1	1	NA	1	1	1	1	1	1	1	1	0.99	1	1	1	1	1	1	0.99	1	1	1	1	1	1	1	1	1	1	1	1	1	1	1	1	1	1	NA	1	1	NA	1	1	1	NA	1	1	1	0.99	1	1	1	1	1	1	1	1	1	1	1	1	1	1	1	1	1	1	1	1	1	NA	1	NA	1	NA	1	NA	1	0.99	1	1	1	1	1	1	1	1	1	1	1	1	1	1	0.97	1	1	NA	1	NA	NA	NA	NA	1	1	NA	NA	NA	NA	NA	1	1	1	1	1	1	1	1	1	1	1	1	1	1	1	1	NA	1	1	NA	NA	NA	NA	NA	NA	NA	NA	NA	NA	NA	NA	NA
alt_3prime.13892	FUN_015100	1	1	1	1	1	1	1	1	1	1	1	1	1	1	1	1	1	1	1	1	1	1	1	1	1	1	1	1	1	1	1	1	1	1	1	1	1	1	1	1	1	1	0.99	1	1	1	1	0.99	1	1	1	1	1	1	1	1	1	1	1	1	1	0.99	1	1	1	1	1	1	1	1	1	1	1	1	1	1	1	1	1	NA	1	1	1	1	1	1	1	1	0.99	1	1	1	1	0.98	1	1	1	1	1	1	1	1	1	1	1	NA	1	1	1	1	1	1	1	1	1	1	1	1	1	1	1	1	1	1	1	1	1	1	1	1	1	1	1	1	1	NA	NA	1	1	1	NA	1	1	1	1	1	1	1	1	1	1	1	1	0.99	1	1	1	1	1	1	NA	1	1	NA	1	NA	NA	NA	NA	NA	NA	NA	NA	NA	NA	NA
alt_3prime.13893	FUN_015100	1	1	1	1	1	1	1	1	1	0.99	1	1	1	1	1	1	1	1	1	1	1	1	0.99	1	1	1	1	0.99	1	0.99	1	1	1	1	1	1	1	1	1	1	1	1	1	1	1	1	1	1	1	1	1	1	0.99	1	1	1	1	1	1	1	1	1	1	1	1	1	1	1	1	1	1	1	1	1	1	1	1	1	1	NA	0.99	1	1	1	1	0.99	0.99	1	1	1	1	1	1	1	1	1	1	1	1	1	1	1	1	1	1	NA	1	1	1	1	1	1	0.98	1	1	1	1	0.99	1	1	1	1	1	1	0.97	1	1	1	1	1	1	1	1	1	1	NA	NA	1	1	1	NA	1	1	1	1	1	1	1	1	1	1	1	1	1	1	1	1	1	1	1	NA	1	1	NA	1	NA	NA	NA	NA	NA	NA	NA	NA	NA	NA	NA
alt_3prime.13896	FUN_015103	1	1	1	1	1	1	1	1	1	1	1	1	1	1	1	1	1	1	1	1	1	1	1	1	1	1	1	1	1	1	1	1	1	1	NA	1	1	NA	1	1	1	1	1	1	1	1	1	NA	1	1	1	1	1	1	1	NA	1	1	1	1	1	1	1	0.99	1	1	NA	1	1	1	1	1	NA	NA	NA	1	NA	NA	1	NA	1	1	1	1	1	1	1	1	1	1	1	1	1	1	1	1	1	1	1	1	1	1	1	1	1	1	NA	NA	1	NA	1	NA	1	1	1	1	1	1	1	1	1	1	1	1	1	1	1	1	1	1	1	1	1	1	1	1	NA	1	1	NA	NA	1	NA	NA	1	1	1	1	1	1	1	1	1	1	1	1	1	1	1	1	1	1	0.96	1	1	1	1	1	NA	NA	NA	NA	NA	NA	NA	NA
alt_3prime.13897	FUN_015110	NA	NA	NA	1	NA	NA	NA	NA	1	NA	NA	NA	NA	NA	NA	NA	NA	NA	NA	1	NA	NA	NA	NA	NA	NA	NA	NA	NA	NA	NA	NA	NA	NA	NA	NA	NA	NA	NA	NA	NA	NA	NA	NA	NA	NA	NA	NA	NA	NA	NA	NA	NA	NA	NA	NA	NA	NA	NA	NA	NA	NA	NA	NA	NA	NA	NA	NA	NA	NA	NA	NA	NA	NA	NA	NA	NA	NA	NA	NA	NA	NA	NA	NA	NA	NA	NA	NA	NA	NA	NA	NA	NA	NA	NA	NA	NA	NA	NA	NA	NA	NA	NA	NA	NA	NA	NA	NA	NA	NA	NA	NA	NA	NA	NA	NA	NA	NA	NA	NA	NA	NA	NA	NA	NA	NA	NA	NA	NA	NA	NA	NA	NA	NA	NA	NA	NA	NA	NA	NA	NA	NA	NA	NA	NA	NA	NA	NA	NA	NA	NA	NA	NA	NA	NA	NA	NA	NA	NA	NA	NA	NA	NA	NA	NA	NA	NA	NA	NA	NA	NA	NA	NA	NA	NA	NA
alt_3prime.13898	FUN_015070	1	1	1	1	1	1	1	1	1	1	1	1	1	1	1	0.99	1	1	1	1	1	1	1	1	1	1	1	1	1	1	1	1	1	1	1	1	1	1	1	1	1	1	1	1	1	1	1	1	1	1	1	1	1	1	1	1	1	1	1	1	1	1	1	1	1	1	1	1	1	1	1	1	1	NA	NA	1	1	NA	1	NA	1	1	1	1	1	1	1	1	1	1	1	1	1	1	1	1	1	1	1	0.98	1	1	1	1	1	1	1	1	1	1	1	1	1	1	1	1	1	1	1	1	1	1	1	1	1	1	1	1	1	0.98	1	1	1	1	1	1	NA	1	1	1	NA	1	1	NA	1	1	1	1	1	1	1	1	1	1	1	1	0.98	1	1	1	1	1	1	1	1	1	1	1	NA	NA	NA	1	NA	1	NA	NA
alt_3prime.13901	FUN_015070	1	1	1	1	1	1	1	1	1	1	1	1	1	1	1	1	1	1	1	1	1	1	1	1	1	1	1	1	1	1	1	1	1	1	1	1	1	1	1	0.98	1	1	1	1	1	1	1	1	1	1	1	1	1	1	1	NA	1	0.97	1	1	1	1	1	1	1	1	1	1	1	1	1	1	NA	1	1	1	1	1	1	NA	1	1	1	1	1	1	1	1	1	1	1	1	1	1	1	1	1	1	1	1	1	1	1	1	1	1	NA	1	NA	NA	1	NA	1	1	1	1	1	1	1	1	1	1	1	1	1	1	1	1	1	1	1	1	1	1	1	1	NA	1	1	1	NA	1	1	1	1	1	1	1	1	1	1	1	1	1	1	0.97	0.99	1	1	1	1	1	1	1	1	1	1	1	NA	NA	NA	1	NA	NA	NA	NA
alt_3prime.13904	FUN_015072	1	1	1	1	1	0.97	1	1	1	1	1	1	1	1	1	1	1	1	1	1	1	1	1	1	1	NA	1	1	NA	1	1	1	1	NA	NA	NA	NA	NA	NA	1	NA	NA	1	NA	NA	0.82	NA	NA	1	1	1	1	1	1	0.97	NA	1	1	1	0.93	1	1	1	1	1	1	1	1	NA	1	NA	1	NA	NA	NA	NA	1	NA	NA	NA	1	1	1	1	1	1	1	1	1	1	NA	1	1	1	1	1	1	NA	1	1	NA	1	NA	1	1	NA	NA	NA	1	1	NA	NA	1	1	1	1	1	1	1	1	1	1	1	1	1	1	1	1	1	1	1	1	1	1	1	1	NA	NA	NA	NA	NA	NA	NA	NA	1	1	1	1	NA	1	1	1	1	1	1	1	1	1	1	1	1	1	1	NA	1	1	1	1	NA	NA	NA	NA	NA	NA	NA	NA
alt_3prime.13906	FUN_015072	1	1	1	1	1	1	1	1	1	1	1	1	1	1	1	1	1	1	1	1	1	1	1	1	1	NA	1	1	NA	1	1	1	1	NA	NA	NA	NA	NA	NA	1	NA	NA	1	NA	NA	1	NA	NA	1	1	1	1	1	1	1	NA	1	1	1	1	1	1	1	1	1	1	1	1	NA	1	NA	1	NA	NA	NA	NA	1	NA	NA	NA	1	1	1	1	1	1	1	1	1	1	NA	1	1	0.92	1	1	1	NA	1	1	NA	1	NA	1	1	NA	NA	NA	1	1	NA	NA	1	1	1	1	1	1	1	1	1	1	1	1	1	1	1	1	1	1	1	1	1	1	1	0.9	NA	NA	NA	NA	NA	NA	NA	NA	1	1	1	1	NA	1	1	1	1	1	1	1	1	1	1	1	1	1	1	NA	1	1	1	1	NA	NA	NA	NA	NA	NA	NA	NA
alt_3prime.13908	FUN_015072	0	0	0	0	0	0	0.03	0	0	0	0	0	0	0	0	0.03	0	0	0.17	0	0	0	0	0	0	NA	0	0.23	NA	0.1	0	0	0.19	NA	NA	0.4	0.2	NA	NA	0	NA	NA	0.12	NA	NA	0	NA	NA	0	0	0	0	0.03	0.04	0	NA	0	0	0	0.07	0	0	0	0	0.11	0	0	0.14	NA	0	NA	0	NA	NA	NA	NA	0	NA	NA	NA	0.07	0.03	0	0	0	0	0	0.02	0	0.03	NA	0	0	0	0.12	0	0	NA	0.12	0	NA	0	NA	0	0	NA	NA	NA	0	0	NA	NA	0	0	0	0	0	0	0	0	0	0	0	0	0	0.03	0	0	0	0	0.05	0	0.07	0	0	0	NA	NA	NA	NA	NA	NA	NA	NA	0.02	0	0	0	NA	0.08	0	0	0	0	0.05	0.05	0	0	0	0	0	0	0.1	NA	0	0	0.06	0.08	NA	NA	NA	NA	NA	NA	NA	NA
alt_3prime.13909	FUN_015072	0	0	0	0	0.02	0	0	0	0	0	0	0	0	0	NA	0	0	0	0	0	0	0	0	NA	0	NA	NA	0	NA	0	0	0	0	NA	NA	NA	0	NA	NA	0	0	NA	0	NA	NA	0.07	NA	0	0.03	0	0	0	0	0	0	NA	NA	0	0	NA	0	0	0	0	0	0	0	0	NA	0	0	0	NA	NA	NA	0	0	NA	NA	NA	0.1	0	0	0	NA	0	0	0	0	0	0	0	0	0	0	0	0	NA	NA	NA	0	0	NA	0	NA	NA	NA	NA	0	0	NA	0	0	0	0	0	0	0	0	0	0	0	0	0	0.08	0	0	0	0	0	0	NA	0	0	0	0	NA	NA	NA	NA	NA	NA	NA	NA	0	0	0	0	0	0	0	0	0	0	0	0	0	0	0	0.09	0	0	0	NA	0	0	0	0	NA	NA	NA	NA	NA	NA	NA	NA
alt_3prime.13912	FUN_015072	1	1	1	1	1	0.96	1	0.98	0.97	1	1	NA	1	1	1	1	1	1	1	1	1	0.85	NA	1	1	NA	NA	1	NA	1	1	NA	1	NA	NA	NA	NA	NA	NA	NA	NA	NA	NA	NA	NA	1	NA	NA	0.98	1	1	1	1	1	1	NA	1	1	1	1	NA	NA	NA	1	1	0.9	NA	1	NA	NA	NA	NA	NA	NA	NA	NA	NA	NA	NA	NA	0.94	1	1	1	1	1	1	0.89	0.9	1	1	1	NA	1	NA	1	1	1	NA	NA	NA	NA	NA	1	NA	NA	NA	NA	NA	NA	NA	NA	NA	0.92	0.97	1	1	0.96	1	1	1	0.91	0.97	1	1	0.83	0.94	0.93	0.94	1	1	NA	1	1	NA	1	NA	NA	NA	NA	NA	NA	NA	NA	0.93	NA	0.9	1	NA	1	1	0.93	1	0.95	NA	1	0.98	1	1	1	0.92	0.91	1	1	0.91	0.95	1	1	NA	NA	NA	NA	NA	NA	NA	NA
alt_3prime.13915	FUN_015081	NA	NA	NA	NA	NA	NA	NA	NA	NA	NA	NA	NA	NA	NA	NA	NA	NA	NA	NA	NA	NA	NA	NA	NA	NA	NA	NA	NA	NA	NA	NA	NA	NA	NA	NA	NA	NA	NA	NA	NA	NA	NA	NA	NA	NA	NA	NA	NA	NA	NA	NA	NA	NA	NA	NA	NA	NA	NA	NA	NA	NA	NA	NA	NA	NA	NA	NA	NA	NA	NA	NA	NA	NA	NA	NA	NA	NA	NA	NA	NA	NA	NA	NA	NA	NA	NA	NA	NA	NA	NA	NA	NA	NA	NA	NA	NA	NA	NA	NA	NA	NA	NA	NA	NA	NA	NA	NA	NA	NA	NA	NA	NA	NA	NA	NA	NA	NA	NA	NA	NA	NA	NA	NA	NA	NA	NA	NA	NA	NA	NA	NA	NA	NA	NA	NA	NA	NA	NA	NA	NA	NA	NA	NA	NA	NA	NA	NA	NA	NA	NA	NA	NA	NA	NA	NA	NA	NA	NA	NA	NA	NA	NA	NA	NA	NA	NA	NA	NA	NA	NA	NA	NA	NA	NA	NA	NA
alt_3prime.13917	FUN_015081	NA	NA	NA	NA	NA	NA	NA	NA	NA	NA	NA	NA	NA	NA	NA	NA	NA	NA	NA	NA	NA	NA	NA	NA	NA	NA	NA	NA	NA	NA	NA	NA	NA	NA	NA	NA	NA	NA	NA	NA	NA	NA	NA	NA	NA	NA	NA	NA	NA	NA	NA	NA	NA	NA	NA	NA	NA	NA	NA	NA	NA	NA	NA	NA	NA	NA	NA	NA	NA	NA	NA	NA	NA	NA	NA	NA	NA	NA	NA	NA	NA	NA	NA	NA	NA	NA	NA	NA	NA	NA	NA	NA	NA	NA	NA	NA	NA	NA	NA	NA	NA	NA	NA	NA	NA	NA	NA	NA	NA	NA	NA	NA	NA	NA	NA	NA	NA	0.77	NA	NA	NA	NA	NA	NA	NA	NA	NA	NA	NA	NA	NA	NA	NA	NA	NA	NA	NA	NA	NA	NA	NA	NA	NA	NA	NA	NA	NA	NA	NA	NA	NA	NA	NA	NA	NA	NA	NA	NA	NA	NA	NA	NA	NA	NA	NA	NA	NA	NA	NA	NA	NA	NA	NA	NA	NA	NA
alt_3prime.13919	FUN_015101	0.03	0.05	0.11	0.09	0.04	0.06	0.13	0.02	0.05	0.04	0.12	0.07	0.08	0.1	0.12	0.06	0.07	0.07	0.12	0.12	0.04	0.14	0.08	0.13	0.12	0.07	0.09	0.07	0.04	0.13	0.14	0.07	0.07	0.07	0.15	0.01	0.03	0.02	0.12	0.12	0.04	0	0.1	0.17	0.03	0.06	0.18	0.11	0.09	0.13	0.06	0.08	0.06	0.08	0.16	0.09	0.09	0.11	0.13	0.08	0.05	0.12	0.14	0.23	0.11	0.21	0.18	0.17	0.13	0.27	0.22	0.21	0	0	0.23	0.01	0	0.37	0	NA	0.07	0.04	0.07	0.07	0.06	0.1	0.11	0.02	0.09	0.08	0.06	0.1	0.08	0.15	0.13	0.15	0.22	0.15	0.15	0.14	0.1	0.27	0.2	0.16	0	0	0	0	0	NA	0	0	0.02	0.06	0.04	0.11	0.04	0.08	0.12	0.07	0.06	0	0.09	0.04	0.04	0.08	0.04	0.06	0.09	0.07	0.1	0.17	0.15	0.23	0.26	0.19	NA	0.18	0	0.15	NA	0.1	0	0	0.06	0.05	0.08	0.04	0.08	0.06	0.05	0.08	0.07	0.03	0.02	0.07	0.03	0.05	0.02	0.07	0.09	0.06	0.12	0.11	0.13	0.05	0.16	0.1	NA	0	NA	NA	NA	NA	NA	NA
alt_3prime.13922	FUN_015101	0	0	0.03	0	0	0	0	0	0	0	0	0	0	0	0	0	0	0	0	0	0	0	0	0	0	0	0	0	0	0	0	0	0	0	0	0	0	0	0	0	0.04	0	0	0	0	0	0	0	0	0	0	0	0	0	0	0	0	0	0	0	0	0	0	0	0	0	0	0	0	0	0	0	0	0	0	0	0	NA	0	NA	0	0	0	0	0	0	0	0	0	0	0	0	0	0	0	0	0	0	0	0	0	0	0	0	0	0	0	0	0	0	0	0	0	0	0	0	0	0	0	0	0	0	0	0	0	0	0	0	0	0	0	0	0	0	0	0	NA	0	0	0	NA	0	0	0	0	0	0	0	0	0	0	0	0	0	0	0	0	0	0	0	0	0	0	0	0	0	0	0	0	0	NA	NA	NA	NA	NA	NA
alt_3prime.13923	FUN_015101	0.98	1	1	0.99	1	1	1	1	0.99	1	1	1	1	1	1	1	0.97	1	1	1	1	1	1	0.97	1	1	1	1	1	0.99	0.98	1	0.99	1	1	1	1	1	1	1	1	1	1	1	1	1	1	1	1	1	1	1	0.99	1	1	1	1	1	1	1	1	1	1	0.97	0.98	0.98	1	0.98	1	1	1	0.99	1	1	1	1	1	1	1	NA	1	1	0.99	1	1	1	1	1	0.99	0.98	0.99	1	1	1	1	1	1	0.98	1	1	1	0.99	1	0.99	1	1	1	1	1	NA	1	NA	0.97	1	1	1	0.99	1	1	0.99	0.98	1	0.98	0.99	0.98	0.98	0.98	0.99	0.99	0.99	0.99	0.99	1	0.96	0.98	1	NA	1	1	1	NA	1	NA	1	0.98	1	1	1	1	0.98	1	1	1	0.97	1	1	1	0.99	0.95	0.99	1	0.99	1	1	1	1	1	1	NA	NA	NA	NA	NA	NA	NA	NA
alt_3prime.13925	FUN_015101	NA	NA	NA	NA	NA	NA	NA	NA	NA	NA	NA	NA	NA	NA	NA	NA	NA	NA	NA	NA	NA	NA	NA	NA	NA	NA	NA	NA	NA	NA	NA	NA	NA	NA	NA	NA	NA	NA	NA	NA	NA	NA	NA	NA	NA	NA	NA	NA	NA	NA	NA	NA	NA	NA	NA	NA	NA	NA	NA	NA	NA	NA	NA	NA	NA	NA	NA	NA	NA	NA	NA	NA	NA	NA	NA	NA	NA	NA	NA	NA	NA	NA	NA	NA	NA	NA	NA	NA	NA	NA	NA	NA	NA	NA	NA	NA	NA	NA	NA	NA	NA	NA	NA	NA	NA	NA	NA	NA	NA	NA	NA	NA	NA	NA	NA	NA	NA	NA	NA	NA	NA	NA	NA	NA	NA	NA	NA	NA	NA	NA	NA	NA	0.6	0.37	0.53	NA	NA	NA	NA	NA	NA	NA	NA	NA	NA	NA	NA	NA	NA	NA	NA	NA	NA	NA	NA	NA	NA	NA	NA	NA	NA	NA	NA	NA	0.08	NA	NA	NA	NA	NA	NA	NA	NA	NA	NA	NA
alt_3prime.13928	FUN_015107	1	0.98	1	1	1	1	1	0.93	0.99	1	1	1	1	1	1	1	1	1	1	0.97	1	1	0.98	1	0.96	1	1	0.98	1	1	1	1	NA	1	NA	NA	1	NA	NA	1	1	NA	1	NA	1	1	NA	NA	1	1	1	0.99	0.99	0.98	0.99	1	1	0.99	1	0.97	1	1	1	1	1	1	NA	NA	1	NA	NA	1	NA	NA	1	1	NA	NA	NA	NA	1	0.99	1	0.99	0.99	0.97	0.99	1	0.97	1	0.98	1	1	1	1	1	1	1	NA	NA	NA	NA	NA	1	NA	1	NA	NA	1	1	1	NA	0.98	1	0.99	1	1	0.99	0.99	1	1	0.98	1	0.98	1	1	0.98	0.98	1	1	1	1	NA	1	1	NA	NA	1	1	0.57	1	1	1	1	1	1	0.96	1	0.98	0.99	0.99	1	0.99	1	0.97	1	0.99	0.98	0.95	0.98	1	1	1	1	1	0.97	0.98	1	NA	NA	NA	NA	NA	NA	NA	NA
alt_3prime.13935	FUN_029247	1	NA	1	NA	1	1	1	1	1	NA	1	NA	1	1	1	1	1	NA	1	NA	1	1	1	1	1	NA	1	NA	1	1	1	1	1	NA	1	NA	1	1	1	1	1	NA	1	NA	1	1	1	1	1	NA	1	NA	1	1	1	1	1	NA	1	NA	1	1	1	1	1	NA	1	NA	1	1	1	1	1	1	1	1	1	1	1	NA	1	NA	1	NA	1	1	1	1	1	NA	1	NA	1	1	1	1	1	NA	1	NA	1	1	1	1	1	NA	1	1	1	1	1	1	1	NA	1	NA	1	1	1	1	1	NA	1	NA	1	1	1	1	1	NA	1	NA	1	1	1	1	NA	1	1	NA	NA	1	1	NA	1	NA	1	NA	1	0.99	1	1	0.99	NA	1	NA	1	1	1	1	1	NA	1	NA	1	1	1	1	1	NA	NA	NA	NA	1	NA	NA
alt_3prime.13936	FUN_015120	1	1	0.98	0.97	1	0.93	0.98	0.98	1	NA	1	1	1	1	0.88	0.94	1	1	1	1	0.9	1	1	1	1	NA	1	NA	1	0.97	1	0.94	1	NA	NA	NA	0.94	NA	1	0.95	1	NA	1	NA	NA	NA	NA	NA	1	0.9	1	1	1	0.73	0.88	NA	1	0.88	1	NA	1	1	1	0.96	1	1	1	1	1	1	NA	1	1	NA	1	NA	1	NA	NA	NA	0.96	1	1	0.97	1	1	1	1	1	0.94	1	0.97	0.96	NA	1	1	1	1	1	1	1	NA	1	0.98	NA	1	NA	NA	1	NA	NA	1	1	1	1	1	0.96	1	1	0.9	1	NA	1	0.91	0.96	1	1	0.93	1	0.9	1	1	0.92	1	1	0.97	NA	1	1	NA	NA	1	NA	NA	1	1	1	1	NA	0.95	0.97	0.93	1	1	NA	1	0.96	1	NA	0.98	0.97	1	1	0.98	0.94	1	1	0.97	NA	1	NA	NA	NA	NA	NA	NA
alt_3prime.13940	FUN_015128	0.96	0.89	0.67	0.93	1	0.92	1	0.97	1	NA	NA	NA	NA	NA	NA	1	1	NA	NA	NA	NA	NA	NA	NA	NA	NA	NA	NA	NA	NA	1	1	NA	NA	NA	NA	NA	NA	NA	NA	NA	NA	NA	NA	NA	NA	NA	NA	1	1	1	NA	0.89	NA	NA	NA	NA	NA	NA	NA	NA	NA	NA	NA	NA	NA	NA	NA	NA	NA	NA	NA	NA	NA	NA	NA	NA	NA	NA	NA	NA	1	NA	NA	NA	0.82	0.84	1	NA	NA	NA	NA	NA	NA	NA	NA	NA	NA	NA	NA	NA	NA	NA	NA	NA	NA	NA	NA	NA	NA	NA	NA	1	NA	1	NA	NA	1	NA	NA	NA	1	NA	NA	1	1	1	1	NA	NA	NA	NA	NA	NA	NA	NA	NA	1	NA	NA	NA	NA	NA	NA	0.8	NA	1	1	0.73	0.95	0.93	1	1	0.82	NA	0.94	1	1	NA	1	NA	NA	NA	NA	NA	NA	NA	NA	NA	NA	NA	NA	NA	NA	NA	NA
alt_3prime.13946	FUN_015131	NA	NA	NA	NA	NA	NA	NA	NA	NA	NA	NA	NA	NA	NA	NA	NA	NA	NA	NA	NA	NA	NA	NA	NA	NA	NA	NA	NA	NA	NA	NA	NA	NA	NA	NA	NA	NA	NA	NA	NA	NA	NA	NA	NA	NA	NA	NA	NA	NA	NA	NA	NA	NA	NA	NA	NA	NA	NA	NA	NA	NA	NA	NA	NA	NA	NA	NA	NA	NA	NA	NA	NA	NA	NA	NA	NA	1	NA	NA	NA	NA	NA	1	NA	NA	NA	NA	NA	NA	NA	NA	NA	NA	NA	NA	NA	NA	NA	NA	NA	NA	NA	NA	1	NA	NA	NA	1	NA	NA	NA	NA	NA	NA	NA	NA	NA	NA	NA	NA	NA	NA	NA	NA	NA	NA	NA	NA	1	1	NA	1	1	0.79	1	1	NA	NA	NA	NA	NA	1	NA	NA	NA	NA	NA	NA	NA	NA	NA	NA	NA	NA	NA	NA	NA	NA	NA	NA	1	NA	1	1	1	1	NA	1	NA	NA	NA	NA	NA	NA	NA	NA
alt_3prime.13947	FUN_015131	NA	NA	NA	NA	0	NA	NA	NA	NA	NA	NA	NA	NA	NA	NA	NA	NA	NA	NA	NA	NA	NA	NA	NA	NA	NA	NA	NA	NA	NA	NA	NA	NA	NA	NA	NA	NA	NA	NA	NA	NA	NA	NA	NA	NA	NA	NA	NA	NA	NA	NA	NA	NA	NA	NA	NA	NA	NA	NA	NA	NA	NA	NA	NA	NA	NA	NA	NA	NA	NA	0	NA	NA	NA	NA	NA	NA	NA	NA	NA	NA	NA	NA	NA	NA	NA	NA	NA	NA	NA	NA	NA	NA	NA	NA	0	NA	NA	NA	NA	NA	0	NA	NA	NA	NA	NA	NA	NA	0	NA	NA	NA	NA	NA	NA	NA	NA	NA	NA	NA	NA	0	NA	NA	NA	NA	NA	0	NA	0	0	0	0	0	0	NA	NA	NA	NA	NA	0	NA	NA	NA	NA	0	NA	NA	NA	NA	NA	NA	NA	NA	NA	NA	NA	NA	NA	0	0.17	0	0	0	0	0	0	NA	NA	NA	NA	NA	0	NA	NA
alt_3prime.13953	FUN_015139	1	1	1	1	1	1	1	1	1	1	1	1	1	1	1	1	1	1	1	1	1	0.98	1	1	1	1	1	1	1	1	1	1	NA	1	NA	NA	NA	NA	NA	1	NA	NA	NA	NA	NA	1	NA	NA	1	1	1	1	1	1	1	NA	0.87	1	1	1	1	1	1	1	1	1	1	1	1	1	1	1	1	NA	1	NA	NA	NA	NA	NA	1	1	1	1	1	1	1	1	1	1	1	1	1	1	1	1	1	1	1	1	NA	1	1	1	NA	NA	NA	NA	NA	NA	NA	NA	1	1	0.99	1	1	1	1	1	1	1	1	1	1	1	1	0.96	1	1	1	1	1	1	1	1	NA	1	NA	NA	NA	1	1	NA	1	1	1	1	1	1	1	1	1	1	1	1	1	1	1	0.99	1	1	1	1	1	1	1	1	NA	NA	NA	NA	NA	NA	NA	NA
alt_3prime.13954	FUN_015140	1	0.96	1	1	0.96	0.86	0.91	0.92	0.87	1	0.85	0.96	0.96	1	0.82	1	0.8	0.83	1	1	0.94	1	NA	0.96	0.94	1	NA	NA	0.92	1	NA	1	NA	1	1	NA	1	NA	NA	0.92	1	NA	0.8	NA	0.73	NA	NA	NA	1	0.83	0.92	0.84	1	1	0.91	NA	0.87	1	1	0.86	NA	1	0.94	0.97	0.97	0.86	1	0.9	1	0.78	1	0.96	NA	NA	NA	NA	NA	NA	NA	NA	0.92	1	0.98	0.97	0.81	0.96	0.93	0.94	0.93	0.9	0.93	1	0.95	0.88	0.9	0.92	0.8	0.8	0.84	0.95	NA	0.91	NA	0.95	NA	NA	NA	NA	NA	NA	NA	NA	0.81	0.95	0.91	0.93	0.94	0.95	1	0.92	0.74	1	0.98	1	0.97	0.98	0.96	0.96	0.9	0.91	0.97	1	0.76	0.95	1	0.96	NA	1	NA	NA	NA	NA	NA	NA	1	1	0.95	0.91	0.6	0.97	0.9	0.94	0.95	0.86	NA	0.79	0.96	1	NA	0.64	0.97	0.89	0.96	1	1	0.95	1	0.94	NA	NA	NA	NA	NA	NA	NA	NA
alt_3prime.13957	FUN_015140	1	1	1	1	1	1	1	1	1	1	1	1	1	1	1	1	1	1	1	1	1	1	0.96	1	1	1	1	1	1	1	1	1	1	1	1	NA	1	NA	1	1	1	1	1	1	1	1	1	1	1	1	1	1	1	1	1	NA	1	1	1	1	1	1	1	1	1	1	1	1	1	1	1	1	1	1	1	1	NA	NA	NA	NA	1	1	1	1	1	1	1	1	1	1	1	1	1	1	1	1	0.89	1	1	1	1	1	1	1	NA	NA	NA	NA	1	NA	NA	NA	1	1	1	1	1	1	0.98	1	1	1	1	1	0.99	1	1	1	1	1	1	1	1	1	0.96	1	NA	NA	1	NA	1	NA	1	NA	1	0.95	1	1	1	1	1	1	1	1	1	1	1	1	1	1	1	1	1	1	1	1	1	1	1	NA	NA	NA	NA	NA	NA	NA
alt_3prime.13959	FUN_015140	0	0	0	0	0	0	0	0	0	0	0	0	0	0	0	0	0	0	0	0	0	0	0	0	0	0	0	0	0.02	0	0	0	0	0	0	0.08	0	0	0	0	0	0	0	0	0	0	0	0	0	0	0	0	0	0	0	NA	0	0	0	0	0	0	0	0	0	0	0	0	0	0	0	0	NA	NA	0	0.09	0	NA	0	NA	0	0	0	0	0	0	0	0	0	0	0	0	0	0	0	0	0	0	0	0	0	0.04	0	0.01	0.41	0.27	NA	NA	NA	NA	0	0	0	0	0	0	0	0	0	0	0	0	0	0	0	0	0.01	0	0	0	0	0.04	0	0.03	0	0	NA	0	0	0	0	0	0	NA	0	0	0	0	0	0	0	0	0	0	0	0	0	0	0	0	0	0	0.01	0	0	0.03	0	0.01	NA	NA	NA	NA	NA	NA	NA	NA
alt_3prime.13961	FUN_015154	0	0	0	0	0.01	0	0	0	0	0	0	0	0	0	0	0	0	0	0	0	0	0	0	0	0	0	0	0	0	0	0	0	NA	0	0	0	0	NA	0	0	0	0	0	0	0	0	0	NA	0	0	0	0	0	0	0	0	0	0	0	0	0	0	0	0	0	0	0	0	0	0	0	0	0	0	NA	0	0	NA	0	NA	0	0	0	0	0	0	0	0	0	0	0	0	0	0	0	0	0	0	0	0	NA	0	0.07	0	NA	0	NA	0	0	0	NA	NA	0	0	0	0	0	0	0	0	0	0	0	0	0	0	0	0	0	0	0	0	0	0	0	0	NA	0	0	NA	NA	0	NA	NA	0	0	0	0	0	0	0	0	0	0	0	0	0	0	0	0	0	0	0	0.01	0	0	0	0	NA	NA	NA	NA	NA	NA	NA	NA
alt_3prime.13963	FUN_015154	1	1	1	1	1	1	1	1	1	1	1	1	1	1	1	1	1	1	1	1	1	1	1	1	1	1	1	1	1	1	1	1	NA	1	1	1	1	NA	1	1	1	1	1	1	1	1	1	NA	1	1	1	1	1	1	1	1	1	1	1	1	1	1	1	1	1	1	1	1	1	1	1	1	1	1	NA	1	1	NA	1	NA	1	1	1	1	1	1	1	1	0.98	1	1	1	1	1	1	1	1	1	1	1	NA	1	1	1	NA	1	NA	1	1	1	NA	NA	1	1	1	1	1	1	1	1	1	1	1	1	1	1	1	1	1	1	0.99	1	1	1	1	1	NA	1	1	NA	NA	1	NA	NA	1	1	1	1	1	1	1	1	1	1	1	1	1	1	1	1	1	0.99	1	1	1	1	1	1	NA	NA	NA	NA	NA	NA	NA	NA
alt_3prime.13968	FUN_015163	0	0	0	0.02	0.01	0	0	0.04	0.01	0	0.02	0	0.01	0.01	0.01	0	0.02	0	0.03	0.02	0	0	0	0.03	0.03	0.01	0.05	0.03	0.03	0.03	0.01	0.05	0.06	0.03	0.1	0.03	0.06	0.04	0.05	0.03	0.06	0.08	0.03	0.07	0.04	0.03	0.06	0.05	0.05	0	0	0.01	0.01	0.01	0.02	0	0.02	0	0.02	0.03	0.03	0.04	0.04	0.07	0.04	0.08	0.05	0.06	0.07	0.03	0.07	0.04	0.08	NA	0	0.05	0	0	0	NA	0	0	0.01	0.01	0.01	0	0	0	0.01	0.04	0.09	0.02	0.04	0.02	0.01	0.03	0.05	0.03	0.06	0.07	0.18	0.03	0.09	0.03	0	0	0	0	0	0	0.09	NA	0	0	0	0	0	0.01	0.01	0	0	0.03	0	0.01	0	0	0.01	0.02	0.02	0.03	0.01	0.04	0.01	0.05	0.02	0.03	NA	0	0	0.44	NA	0	0	0	0	0	0	0	0	0.01	0.01	0.01	0	0	0	0	0	0	0	0	0.05	0	0	0.03	0	0	0.11	0.01	NA	NA	NA	NA	NA	NA	NA	NA
alt_3prime.13969	FUN_015163	0	0.03	0	0	0	0	0	0	0	0.01	0	0	0.01	0	0	0	0.01	0	0	0	0	0	0	0	0	0	0	0	0	0	0	0	0	0	0.01	0	0	0	0	0.01	0	0	0	0.01	0	0	0	0	0.02	0	0	0	0	0	0	0	0	0	0	0	0	0	0	0	0	0	0	0	0	0	0	0	0	0	0	0	0	0	0	NA	0	0	0	0	0	0	0	0	0	0	0	0.01	0	0	0	0	0.01	0	0	0	0.01	0.01	0	0	0	0	0	0	0	0	0	0	0	0	0	0	0	0	0.01	0.01	0	0	0	0	0	0	0	0	0	0.01	0	0	0	0	0.01	0	NA	0	NA	0	NA	0	NA	0	0	0	0	0	0	0	0	0	0	0	0	0	0	0	0	0	0.01	0	0	0	0	0	0	0	0	NA	NA	NA	NA	NA	NA	NA
alt_3prime.13973	FUN_015123	1	1	1	1	1	1	1	1	1	1	1	1	1	1	1	1	1	1	1	1	1	0.99	1	1	1	1	1	1	1	1	1	1	1	1	1	1	1	1	1	1	1	1	1	1	1	1	1	1	1	1	1	1	1	1	1	1	1	1	1	1	1	1	1	1	1	1	0.99	1	1	1	1	1	1	1	1	1	1	NA	1	NA	1	1	1	1	1	1	1	1	1	1	1	1	1	1	1	1	1	1	1	0.99	1	0.99	0.99	1	1	1	1	1	1	NA	1	1	1	1	1	1	1	1	1	1	1	1	1	1	1	1	1	1	1	0.99	1	1	0.99	1	1	1	NA	1	1	1	NA	1	1	NA	1	1	1	1	1	1	1	1	1	1	1	1	1	1	1	1	0.99	1	1	1	0.99	1	1	1	NA	NA	NA	NA	NA	NA	NA	NA
alt_3prime.13975	FUN_015123	1	1	1	1	1	1	1	1	1	1	1	1	1	1	1	1	1	1	1	1	1	1	1	1	1	1	1	1	1	1	1	1	1	1	1	1	1	NA	1	1	1	1	1	1	1	1	1	1	1	1	1	1	1	1	1	1	1	1	1	1	1	1	1	1	1	1	1	1	1	1	1	1	NA	NA	1	1	NA	1	1	NA	1	1	1	1	1	1	1	1	1	1	1	1	1	1	1	1	1	1	1	1	1	1	1	1	1	1	1	1	1	NA	NA	1	1	1	1	1	1	1	1	1	1	1	1	1	1	1	1	1	0.99	1	1	1	1	1	1	1	NA	1	1	1	NA	1	1	NA	1	1	1	1	1	1	1	1	1	1	1	1	1	1	1	1	1	1	1	1	1	1	1	1	NA	NA	NA	1	NA	NA	NA	NA
alt_3prime.13981	FUN_015130	NA	1	NA	1	1	1	1	1	NA	NA	NA	NA	NA	NA	NA	NA	NA	NA	NA	NA	NA	NA	NA	NA	NA	NA	NA	NA	NA	NA	NA	NA	NA	NA	NA	NA	NA	NA	NA	NA	NA	NA	NA	NA	NA	NA	NA	NA	NA	NA	NA	NA	NA	NA	NA	NA	NA	NA	NA	NA	NA	NA	NA	NA	NA	NA	NA	NA	NA	NA	NA	NA	NA	NA	NA	NA	NA	1	NA	NA	NA	NA	NA	NA	NA	NA	NA	NA	NA	NA	NA	NA	NA	NA	NA	NA	NA	NA	NA	NA	NA	NA	NA	NA	NA	NA	NA	NA	NA	NA	NA	NA	NA	NA	NA	NA	NA	NA	NA	NA	NA	NA	1	NA	NA	NA	NA	NA	NA	NA	NA	NA	1	0.9	NA	0.93	1	NA	NA	1	NA	NA	0	1	NA	NA	NA	0.94	NA	NA	1	NA	NA	NA	NA	NA	1	NA	NA	NA	1	1	NA	NA	0.97	0.81	1	1	NA	NA	NA	NA	NA	NA	NA	NA
alt_3prime.13984	FUN_015133	0	0	0.03	0	0	0	0.03	0	0	0	0	0	0	0	0	0	0	0	0	0	0	0	0	0	0.05	NA	0.03	0	0	0	0	0	0	NA	NA	NA	NA	NA	0	0	NA	NA	0.03	NA	0	0	NA	0	0.03	0	0	0	0	0	0	NA	0.05	0	0	0	0.17	0	0.03	0	0.01	0	0.09	0	0.09	0	0	0	0	NA	NA	NA	NA	0	NA	NA	0	0	0.06	0	0	0	0	0	0	0	0	0	0	0.02	0.03	0	0.03	0	0	0.02	0	0	0.04	0	NA	NA	NA	0	NA	NA	NA	NA	0	0	0	0	0	0	0	0	0	0	0	0	0	0	0	0	0	0	0	0	0	0	0	0	NA	0	NA	NA	NA	0	NA	NA	0	0	0	0	0	0	0	0	0	0	0	0	0	0.02	0	0	0	0	0	0	0	0	0	0	NA	NA	NA	NA	NA	NA	NA	NA
alt_3prime.13987	FUN_015134	1	0.99	1	1	1	1	1	1	1	1	1	1	1	1	1	1	1	1	1	1	1	1	1	1	1	1	1	1	1	1	1	1	1	0.99	1	1	1	1	1	1	1	1	1	1	1	1	1	1	0.99	1	1	1	1	1	1	NA	0.94	1	1	1	1	1	1	1	1	0.99	0.99	1	1	1	1	1	1	1	1	1	1	1	1	NA	1	1	1	1	1	1	1	1	1	1	1	1	1	1	1	1	1	1	1	1	1	1	1	1	1	1	NA	1	1	1	1	NA	1	1	1	0.96	1	1	1	1	1	0.99	1	1	1	1	1	1	1	1	1	1	1	1	1	1	NA	1	NA	1	1	1	1	NA	1	1	1	1	1	1	1	1	1	1	1	1	1	1	1	1	1	1	1	1	1	1	1	1	NA	NA	NA	NA	NA	NA	NA	NA
alt_3prime.13988	FUN_015134	NA	NA	NA	NA	NA	NA	NA	NA	NA	NA	NA	NA	NA	NA	NA	NA	NA	NA	NA	NA	NA	NA	NA	NA	NA	NA	NA	NA	NA	NA	NA	NA	NA	NA	NA	NA	NA	NA	NA	NA	NA	NA	NA	NA	NA	0.5	NA	NA	NA	NA	NA	NA	NA	NA	NA	NA	NA	NA	NA	NA	NA	NA	NA	NA	NA	NA	NA	NA	NA	NA	NA	NA	NA	NA	NA	0.4	NA	NA	1	NA	NA	NA	NA	NA	NA	NA	NA	NA	NA	NA	NA	NA	NA	NA	NA	NA	NA	NA	NA	NA	NA	0.91	NA	NA	NA	NA	1	NA	1	NA	NA	NA	NA	NA	NA	NA	NA	NA	NA	NA	NA	NA	NA	NA	NA	NA	NA	NA	NA	NA	NA	NA	NA	NA	NA	NA	NA	NA	NA	NA	NA	NA	NA	NA	NA	NA	NA	NA	NA	NA	NA	NA	NA	NA	NA	NA	NA	NA	NA	NA	NA	NA	NA	NA	NA	NA	NA	NA	NA	NA	NA	NA	NA	NA	NA	NA
alt_3prime.13989	FUN_015134	1	1	1	0.98	1	1	0.98	1	0.99	1	0.99	1	1	0.99	0.98	1	1	1	1	1	0.96	1	1	1	1	1	1	1	1	0.99	1	1	0.99	1	1	1	1	1	1	0.99	0.98	0.97	0.99	1	0.98	0.96	0.98	0.98	1	1	1	0.99	1	1	0.98	NA	1	1	0.99	1	1	1	1	1	0.99	0.99	1	0.99	0.99	1	1	1	1	1	1	0.94	1	1	1	NA	1	1	1	1	1	1	1	1	0.99	1	0.95	1	1	0.99	0.97	1	1	1	0.99	0.99	1	0.99	1	0.99	1	1	NA	1	1	1	1	1	1	1	0.96	1	1	0.99	1	1	1	1	1	1	1	1	0.97	1	0.99	0.98	1	0.96	0.99	0.98	1	1	NA	0.96	1	1	1	1	1	NA	1	0.87	1	1	1	1	1	1	1	1	1	1	1	1	1	1	1	0.97	0.96	1	0.96	1	1	0.99	NA	NA	NA	1	NA	NA	NA	NA
alt_3prime.13990	FUN_015134	1	0.99	0.99	1	1	1	1	1	0.98	0.99	0.98	1	0.96	1	1	1	1	0.99	1	0.99	1	1	1	1	1	1	1	1	1	1	1	0.97	0.98	0.98	1	1	1	1	0.96	1	1	1	0.99	0.97	0.96	0.96	1	0.94	0.97	1	1	0.96	0.97	1	1	NA	1	1	1	1	1	1	0.96	1	0.96	1	0.99	0.96	0.95	1	1	0.99	1	1	1	0.96	1	1	0.81	NA	1	1	1	1	1	0.98	0.98	1	1	1	0.98	1	1	1	1	1	1	1	1	1	1	0.94	1	0.96	1	1	0	1	0.93	1	1	1	1	1	1	1	1	0.98	1	1	1	1	1	1	1	1	1	1	1	1	1	0.99	0.99	0.99	0.99	1	NA	1	1	1	1	1	1	NA	1	1	0.94	1	1	1	1	1	1	1	1	1	0.98	0.98	1	0.99	1	1	1	1	1	1	0.98	1	NA	NA	NA	1	NA	NA	NA	NA
alt_3prime.13993	FUN_015134	1	1	1	1	0.99	0.99	1	1	1	1	1	1	1	1	1	1	1	0.99	1	1	1	1	1	1	1	0.98	0.99	1	1	1	1	0.98	1	0.98	1	1	0.99	1	0.97	1	1	1	0.99	1	1	1	1	1	1	1	0.98	1	1	1	1	1	1	1	0.99	0.99	1	1	1	1	1	0.98	1	1	1	0.98	1	0.99	1	1	1	1	1	1	1	1	0.99	1	0.99	0.99	1	1	1	1	1	1	1	1	0.97	1	1	1	1	1	1	1	0.99	1	1	1	0.8	1	1	1	1	1	1	1	0.89	1	1	1	1	1	1	0.94	1	1	1	1	1	1	1	1	0.99	1	1	0.99	1	1	1	1	NA	1	1	1	NA	1	1	NA	1	1	1	1	1	1	1	1	1	0.97	1	1	1	1	1	0.98	1	0.99	1	1	1	1	1	1	NA	NA	NA	NA	NA	NA	NA	NA
alt_3prime.13996	FUN_015134	1	1	1	1	1	1	1	1	1	1	1	1	0.98	1	1	1	1	1	1	1	1	1	1	1	1	1	1	1	1	1	1	1	1	1	1	1	1	1	1	1	1	1	0.99	1	1	1	1	1	1	1	1	1	1	1	1	1	1	1	1	1	1	1	1	1	1	1	1	1	1	1	1	1	1	1	1	1	1	1	1	NA	1	1	1	1	1	1	1	1	1	1	1	1	1	1	1	1	1	1	1	1	1	1	1	1	1	1	NA	1	1	NA	NA	1	1	1	1	1	1	1	1	1	1	1	1	1	1	1	1	1	1	1	0.99	1	1	1	1	1	NA	1	1	1	NA	1	1	1	1	1	1	1	1	1	1	1	1	1	1	1	1	1	1	1	1	1	0.98	1	1	0.98	1	1	NA	NA	NA	1	NA	NA	1	NA
alt_3prime.13998	FUN_015134	NA	NA	NA	NA	NA	NA	NA	NA	NA	NA	NA	NA	NA	NA	NA	NA	NA	1	NA	NA	NA	NA	NA	NA	NA	NA	NA	NA	NA	NA	NA	NA	NA	NA	NA	NA	NA	NA	NA	NA	NA	NA	NA	NA	NA	NA	NA	NA	NA	NA	NA	NA	NA	NA	NA	NA	NA	NA	NA	NA	NA	NA	NA	NA	NA	NA	NA	NA	NA	NA	NA	NA	NA	NA	NA	0.4	1	NA	NA	NA	NA	NA	NA	NA	NA	NA	NA	NA	NA	NA	NA	NA	NA	NA	NA	NA	NA	NA	NA	NA	NA	NA	NA	NA	NA	NA	NA	NA	NA	NA	NA	NA	NA	NA	NA	NA	NA	NA	NA	NA	0.73	1	NA	NA	NA	NA	NA	NA	1	NA	0.58	0.75	NA	0.61	NA	NA	NA	0	NA	NA	1	NA	NA	NA	NA	NA	NA	NA	NA	1	NA	NA	NA	NA	NA	NA	NA	NA	NA	NA	0.4	NA	1	0.8	0.5	0.4	NA	0.8	NA	NA	NA	NA	NA	NA	NA	NA
alt_3prime.13999	FUN_015135	NA	NA	NA	NA	NA	NA	NA	NA	NA	NA	NA	NA	NA	NA	NA	NA	NA	NA	NA	NA	NA	NA	NA	NA	0.8	NA	NA	NA	NA	NA	NA	NA	NA	NA	NA	NA	0.82	NA	NA	NA	1	NA	NA	NA	1	0.92	0.82	NA	NA	NA	NA	NA	NA	NA	NA	NA	NA	NA	NA	NA	NA	NA	NA	NA	NA	0.7	1	1	0.94	0.75	0.95	1	NA	NA	1	1	NA	NA	NA	NA	NA	NA	NA	NA	NA	NA	NA	NA	NA	NA	NA	NA	NA	NA	NA	NA	NA	NA	NA	1	0.64	0.82	NA	NA	NA	NA	NA	NA	NA	1	NA	NA	NA	NA	NA	NA	NA	NA	NA	NA	NA	NA	NA	NA	NA	NA	NA	NA	NA	NA	NA	NA	NA	NA	NA	NA	NA	NA	NA	NA	NA	1	NA	NA	NA	NA	NA	NA	NA	NA	NA	NA	NA	NA	NA	NA	NA	NA	NA	NA	NA	NA	NA	NA	NA	NA	NA	NA	NA	NA	NA	NA	NA	NA	NA	NA
alt_3prime.14000	FUN_015135	0.95	0.94	1	1	1	1	1	0.98	1	1	1	1	1	0.95	1	1	1	1	0.98	1	1	0.95	1	1	1	1	1	NA	1	1	1	0.83	1	1	1	NA	1	NA	1	NA	1	NA	NA	1	1	1	NA	NA	1	1	1	1	0.96	0.92	1	NA	1	NA	1	1	1	1	1	1	NA	1	NA	1	1	NA	1	1	NA	NA	NA	NA	NA	1	1	NA	1	0.97	1	1	1	1	1	1	1	1	0.86	1	NA	1	1	1	1	1	1	1	1	1	1	1	NA	NA	NA	NA	NA	NA	NA	NA	1	1	1	0.86	1	1	1	1	0.97	1	1	1	1	0.94	1	1	1	1	1	1	1	1	1	1	NA	1	NA	1	NA	NA	1	NA	1	1	1	1	1	1	1	1	1	1	1	1	1	1	1	1	1	0.98	1	0.73	1	1	NA	1	NA	NA	NA	NA	NA	NA	NA	NA
alt_3prime.14002	FUN_015135	NA	NA	NA	NA	NA	NA	NA	NA	NA	NA	NA	NA	NA	NA	NA	NA	NA	NA	NA	NA	NA	NA	NA	NA	NA	NA	NA	NA	NA	NA	NA	NA	NA	NA	NA	NA	NA	NA	NA	NA	NA	NA	NA	NA	NA	NA	NA	NA	NA	NA	NA	NA	NA	NA	NA	NA	NA	NA	NA	NA	NA	NA	NA	NA	NA	NA	NA	1	NA	NA	NA	NA	NA	NA	NA	NA	NA	NA	NA	NA	NA	NA	NA	NA	NA	NA	NA	NA	NA	NA	NA	NA	NA	NA	NA	NA	NA	NA	NA	1	NA	NA	NA	NA	NA	NA	NA	NA	1	NA	NA	NA	NA	NA	NA	NA	NA	NA	NA	NA	NA	NA	NA	NA	NA	NA	NA	NA	NA	NA	NA	NA	NA	NA	NA	NA	NA	NA	NA	NA	1	NA	NA	NA	NA	NA	NA	NA	NA	NA	NA	NA	NA	NA	NA	NA	NA	NA	NA	NA	NA	NA	NA	NA	NA	NA	NA	NA	NA	NA	NA	NA	NA	1	NA	NA
alt_3prime.14003	FUN_015135	0	0	0	0	0	0	0	0	0.09	0	0.04	0	0.12	0	0	0	0	0	0.02	0	0	0.12	0	0	0	0.19	0.07	NA	0.06	0.05	0.04	0.14	0.12	0	0.06	NA	0.32	NA	0.15	NA	0.15	NA	0.46	0.21	0.33	0.24	0.36	0.36	0	0	0	0	0.08	0	0	NA	0	NA	0.08	0	0	0.11	0.11	0.18	0.25	0	0.56	0.55	0.39	0.64	0.18	0.29	NA	NA	NA	NA	NA	0	0	NA	0	0	0	0	0.05	0	0	0	0	0	0	0	NA	0.15	0	0.03	0.03	0.05	0.19	0.35	0.16	0.04	0.1	0.11	NA	NA	NA	NA	1	NA	NA	NA	0	0	0	0	0	0.03	0	0	0	0	0	0	0	0	0	0	0.07	0	0.04	0	0.06	0.05	0.07	0	NA	0	NA	0.09	1	NA	0	NA	0	0	0	0	0	0	0	0	0.07	0	0	0	0	0	0	0	0	0	0.03	0.15	0	0	NA	0	NA	NA	NA	NA	NA	1	NA	NA
alt_3prime.14005	FUN_015135	NA	NA	NA	NA	NA	NA	NA	NA	NA	NA	NA	NA	NA	NA	NA	NA	NA	NA	NA	NA	NA	NA	NA	NA	NA	NA	NA	NA	NA	NA	NA	NA	NA	NA	NA	NA	NA	NA	NA	NA	NA	NA	NA	NA	NA	NA	NA	NA	NA	NA	NA	NA	NA	NA	NA	NA	NA	NA	NA	NA	NA	NA	NA	NA	NA	NA	NA	NA	NA	NA	NA	NA	NA	NA	NA	NA	NA	NA	NA	NA	NA	NA	NA	NA	NA	NA	NA	NA	NA	NA	NA	NA	NA	NA	NA	NA	NA	NA	NA	0.58	NA	NA	NA	NA	NA	NA	NA	NA	NA	NA	NA	NA	NA	NA	NA	NA	NA	NA	NA	NA	NA	NA	NA	NA	NA	NA	NA	NA	NA	NA	NA	NA	NA	NA	NA	NA	NA	NA	NA	NA	NA	NA	NA	NA	NA	NA	NA	NA	NA	NA	NA	NA	NA	NA	NA	NA	NA	NA	NA	NA	NA	NA	NA	NA	NA	NA	NA	NA	NA	NA	NA	NA	NA	NA	NA	NA
alt_3prime.14007	FUN_015135	NA	NA	NA	NA	NA	NA	NA	NA	NA	NA	NA	NA	NA	NA	NA	NA	NA	NA	NA	NA	NA	NA	NA	NA	NA	NA	NA	NA	NA	NA	NA	NA	NA	NA	NA	NA	NA	NA	NA	NA	NA	NA	NA	NA	0.6	NA	NA	NA	NA	NA	NA	NA	NA	NA	NA	NA	NA	NA	NA	NA	NA	NA	NA	NA	NA	NA	0.82	0.81	0.69	NA	NA	0.7	NA	NA	NA	NA	NA	NA	NA	NA	NA	NA	NA	NA	NA	NA	NA	NA	NA	NA	NA	NA	NA	NA	NA	NA	NA	NA	NA	0.81	NA	NA	NA	NA	NA	NA	NA	NA	1	NA	NA	NA	NA	NA	NA	NA	NA	NA	NA	NA	NA	NA	NA	NA	NA	NA	NA	NA	NA	NA	NA	NA	NA	NA	NA	NA	NA	NA	NA	NA	1	NA	NA	NA	NA	NA	NA	NA	NA	NA	NA	NA	NA	NA	NA	NA	NA	NA	NA	NA	NA	NA	NA	NA	NA	NA	NA	NA	NA	NA	NA	NA	NA	1	NA	NA
alt_3prime.14014	FUN_015135	NA	NA	NA	NA	NA	NA	NA	NA	NA	NA	NA	NA	NA	NA	NA	NA	NA	NA	NA	NA	NA	NA	NA	NA	NA	NA	NA	NA	NA	NA	NA	NA	NA	NA	NA	NA	NA	NA	NA	NA	NA	NA	NA	NA	NA	NA	NA	NA	NA	NA	NA	NA	NA	NA	NA	NA	NA	NA	NA	NA	NA	NA	NA	NA	NA	NA	0.9	1	NA	NA	NA	NA	NA	NA	NA	NA	NA	NA	NA	NA	NA	NA	NA	NA	NA	NA	NA	NA	NA	NA	NA	NA	NA	NA	NA	NA	NA	NA	NA	0.75	NA	NA	NA	NA	NA	NA	NA	NA	1	NA	NA	NA	NA	NA	NA	NA	NA	NA	NA	NA	NA	NA	NA	NA	NA	NA	NA	NA	NA	NA	NA	NA	NA	NA	NA	NA	NA	NA	NA	NA	1	NA	NA	NA	NA	NA	NA	NA	NA	NA	NA	NA	NA	NA	NA	NA	NA	NA	NA	NA	NA	NA	NA	NA	NA	NA	NA	NA	NA	NA	NA	NA	NA	1	NA	NA
alt_3prime.14017	FUN_015135	1	1	1	1	1	1	1	0.96	1	1	1	1	1	1	1	1	1	1	0.97	1	1	1	1	1	1	NA	1	NA	1	1	1	1	1	NA	1	NA	1	1	1	1	1	NA	1	NA	1	1	1	1	0.98	1	1	1	1	1	1	NA	1	1	0.96	1	1	1	1	1	1	1	1	1	1	0.96	0.95	1	NA	NA	NA	1	1	NA	NA	NA	1	1	1	1	1	1	1	1	1	1	1	1	1	1	1	1	0.93	1	1	1	1	1	1	1	NA	NA	NA	NA	1	NA	1	NA	1	1	1	1	1	1	1	1	1	1	1	NA	1	1	1	1	1	1	1	1	1	1	1	1	NA	1	NA	NA	1	1	NA	NA	1	1	1	0.96	1	1	1	1	1	1	NA	1	1	1	1	1	1	1	1	1	1	NA	NA	1	NA	NA	NA	NA	NA	NA	NA	NA
alt_3prime.14018	FUN_015135	0	0	0	0	NA	0	0	0	NA	0	NA	NA	NA	0	0	0	0	0	0	0	0	0	0	0	0	NA	0	NA	0	0	0	0	0	0	0	NA	0	NA	0	0	0	NA	NA	NA	0	NA	NA	0	0	NA	0	0	0	0	0	NA	NA	0	NA	0	0	0	0	0	0	0	NA	0	0	0	0	0	0	NA	NA	NA	NA	NA	NA	NA	0	NA	0	0	NA	0	0	NA	0	0	0	0	NA	0	0	0	0	0	0	0	0.25	0	0	0	NA	NA	NA	NA	NA	NA	0	NA	NA	0	0	0	0	0	0	NA	0	NA	NA	NA	0	0	0	0	0.06	NA	NA	0	0	0	0	NA	NA	0	NA	0	0	0	0	NA	0	NA	0	NA	0	0	0	0	0	0	NA	NA	0	0	0	0	0	0	0	0	0	NA	NA	0	NA	NA	NA	NA	NA	NA	NA	NA
[truncated: 101,782,373 more chars]
