## Supplementary Table 4 for "Heat-responsive dynamic shifts in alternative splicing of the coral *Acropora cervicornis*" (part 1 of 3)

event_id	chrm	exon_pos	alt_usage	gene_id	gene_name	p_val	p_val_adj	dPSI	mean_event_count_A	mean_event_count_B	log2FC_event_count	mean_gene_exp_A	mean_gene_exp_B	log2FC_gene_exp	vrs	spec
alt_3prime.32959	Acer.contig_2	2721260-2721445:2721260-2722056:2722582-2722688	1:1:0	FUN_000644	None	0	0	0.366720053573502	0	19.8494950180256	-Inf	5705.15585448214	10644.3015176658	-0.899743078834948	Control_T1_vs_High_T1	host
alt_3prime.85444	Acer.contig_64	843770-843816:844129-844272:844143-844272	0:1:1	FUN_009879	None	0	0	-0.0823298668126254	18.3893401913325	6.92461555637267	1.40906383448097	11633.5496304152	23653.5707445728	-1.02376663003279	Control_T1_vs_High_T1	host
alt_3prime.103827	Acer.contig_94	128726-128936:128726-129414:129876-130014	1:1:0	FUN_012510	None	0	0	-0.165745722987102	53.7969966903706	20.0092751133385	1.42685673119528	14951.0625519316	26078.9344266824	-0.8026369044491	Control_T1_vs_High_T1	host
alt_3prime.99231	Acer.contig_84	354493-354592:354493-355376:356426-356555	1:1:0	FUN_011692	None	0	0	0.0902369697879152	47.8339484581183	27.6851535626591	0.788922359486776	6173.00297566731	9920.4035262032	-0.684426318626407	Control_T1_vs_High_T1	host
alt_3prime.33268	Acer.contig_2	3291651-3292156:3291651-3292616:3292742-3292865	1:1:0	FUN_000690	None	0	0	-0.892857142857143	2.54223171996741	78.2214516404725	-4.94339686940451	74977.8854679318	262919.374094209	-1.81008341137026	Control_T1_vs_High_T1	host
alt_3prime.89622	Acer.contig_69	449634-449706:449634-450178:450986-451073	1:1:0	FUN_010350	None	0	0	-0.206470999969452	33.1036835762397	13.2268378920045	1.32352355904047	2024.62357791463	3350.2839696574	-0.726629679240368	Control_T1_vs_High_T1	host
alt_3prime.81953	Acer.contig_59	648596-648876:651653-651853:651655-651853	0:1:1	FUN_009356	None	0	0	-0.0901960784313726	2.00332281561252	18.1079121337447	-3.1761533902279	4678.29810899089	4922.46496578834	-0.0733971426375799	Control_T1_vs_High_T1	host
alt_3prime.103831	Acer.contig_94	128726-128936:128726-129565:129876-130014	1:1:0	FUN_012510	None	0	0	-0.100012683268497	53.7969966903706	20.0092751133385	1.42685673119528	14951.0625519316	26078.9344266824	-0.8026369044491	Control_T1_vs_High_T1	host
alt_3prime.82686	Acer.contig_6	1335905-1336071:1337780-1338391:1338046-1338391	0:1:1	FUN_001651	None	0	0	-0.308048961655445	11.4426039274646	0.596938455284672	4.26068938862525	4486.56791683733	17644.6988163843	-1.9755506487473	Control_T1_vs_High_T1	host
alt_3prime.10161	Acer.contig_120	710453-710539:714009-714083:714013-714083	0:1:1	FUN_014411	None	0	0	0.0551770004189358	27.2163828451052	9.92262027115732	1.45568229102076	338.220405792104	916.384003941319	-1.43798857147454	Control_T1_vs_High_T1	host
alt_3prime.101518	Acer.contig_9	1278718-1278955:1278718-1279135:1280495-1280778	1:1:0	FUN_002324	None	0	0	0.0538275460454729	7.18191482739986	115.060302052635	-4.00187780870439	7718.5263538856	15986.0853791733	-1.050419364701	Control_T1_vs_High_T1	host
alt_3prime.101607	Acer.contig_9	1423730-1423861:1423730-1424358:1427731-1427814	1:1:0	FUN_002340	None	0	0	0.121525600835946	29.7481267687223	13.6358772776033	1.12539130472851	4593.4131830553	36233.0103152838	-2.97966620626491	Control_T1_vs_High_T1	host
alt_3prime.30819	Acer.contig_196	100931-101203:101668-101846:101762-101846	0:1:1	FUN_018612	None	0	0	0.0580196694062241	24.3361300755583	16.2880270122622	0.579287910226748	2213.17776535785	9942.79785943462	-2.16753254197226	Control_T1_vs_High_T1	host
alt_3prime.30810	Acer.contig_196	99870-100045:100351-100704:100612-100704	0:1:1	FUN_018612	None	0	0	0.05	27.056601158516	13.4299986192001	1.01052146337703	2213.17776535785	9942.79785943462	-2.16753254197226	Control_T1_vs_High_T1	host
alt_3prime.90133	Acer.contig_7	1011863-1011986:1012777-1014374:1014314-1014374	0:1:1	FUN_001857	None	0	0	-0.0606060606060606	37.2262379614825	7.4871371697036	2.31383373553557	4203.29774033651	7191.20530068274	-0.774711944264906	Control_T1_vs_High_T1	host
alt_3prime.9913	Acer.contig_12	1659594-1659703:1659594-1660556:1661044-1661158	1:1:0	FUN_002921	None	0	0	-0.526653433466204	147.597746842054	46.352879824236	1.67093981916585	3738.72251006108	4642.13299734014	-0.312242458969305	Control_T1_vs_High_T1	host
alt_3prime.66318	Acer.contig_42	1199244-1199366:1199244-1199573:1199930-1200026	1:1:0	FUN_007506	None	0	0	0.0663660406249629	67.3569971504847	35.206827186324	0.93597260446491	3722.55824448429	6322.86651084563	-0.764284339564833	Control_T1_vs_High_T1	host
alt_3prime.33078	Acer.contig_2	3290016-3290078:3290016-3290788:3291211-3291275	1:1:0	FUN_000690	None	0	0	-0.936507936507937	1.94952354764103	71.4838626343278	-5.19642410680617	74977.8854679318	262919.374094209	-1.81008341137026	Control_T1_vs_High_T1	host
alt_3prime.9792	Acer.contig_12	1020923-1021053:1020923-1021129:1021802-1021949	1:1:0	FUN_002863	None	0	0	0.0619281045751635	26.1671162220038	10.4595305737036	1.32293683470217	7388.12193110163	29980.0747651372	-2.02072439973542	Control_T1_vs_High_T1	host
alt_3prime.6550	Acer.contig_11	1267358-1267546:1267358-1269175:1273283-1273378	1:1:0	FUN_002719	None	0	0	-0.0565184407096172	82.2910447757142	36.7868840249981	1.16154395935322	7930.69299158633	23816.4440438034	-1.58643918452151	Control_T1_vs_High_T1	host
alt_3prime.48533	Acer.contig_294	214958-215036:215835-216279:216192-216279	0:1:1	FUN_022025	None	0	0	-0.303892985458881	38.8139027579586	13.8366692846361	1.4880767999623	1352.30394863211	3745.04889413931	-1.46956510084214	Control_T1_vs_High_T1	host
alt_3prime.91631	Acer.contig_70	126751-126890:126751-127444:128637-128839	1:1:0	FUN_010428	None	1.11022302462516e-16	1.9474321145584e-13	-0.207868198663481	0.776498004838753	27.4837325211304	-5.14545191960359	13185.3052274784	42045.1192530288	-1.6730073683997	Control_T1_vs_High_T1	host
alt_3prime.23127	Acer.contig_167	413281-414122:414878-415041:414970-415041	0:1:1	FUN_017165	None	3.33066907387547e-16	5.58828345916758e-13	0.153846153846154	10.9255217627714	5.59174106794295	0.966332717479583	13362.9232115501	50217.7411050888	-1.90996149508644	Control_T1_vs_High_T1	host
alt_3prime.43462	Acer.contig_259	227647-227682:227647-227743:228173-228232	1:1:0	FUN_020972	None	1.55431223447522e-15	2.49920454701661e-12	-0.0654007247740929	91.3974850189004	41.483337249825	1.13962250655354	3470.94917774669	4566.97911138054	-0.395909949954341	Control_T1_vs_High_T1	host
alt_3prime.44975	Acer.contig_269	167076-167162:167076-167558:168459-168536	1:1:0	FUN_021269	None	1.77635683940025e-15	2.74198441729823e-12	-0.155691195240032	197.080969770028	67.9878264726869	1.53544012226516	15743.3638324837	15500.7257681985	0.0224080633434216	Control_T1_vs_High_T1	host
alt_3prime.63285	Acer.contig_4	1453286-1453486:1453286-1454275:1460063-1460263	1:1:0	FUN_001073	None	4.88498130835069e-15	7.25043956497127e-12	0.0995177750415714	99.8817808702455	199.62124416927	-0.99897181435105	5385.69578246925	41174.2042670696	-2.93453612380566	Control_T1_vs_High_T1	host
alt_3prime.84582	Acer.contig_62	973373-973476:973373-974969:979062-979196	1:1:0	FUN_009666	None	6.21724893790088e-15	8.88606061161462e-12	-0.397978285070043	57.4220573155086	28.1833092437773	1.02676399952215	4818.37271732486	6636.30777993757	-0.461834802225592	Control_T1_vs_High_T1	host
alt_3prime.23376	Acer.contig_168	192731-192923:193273-193400:193382-193400	0:1:1	FUN_017189	None	1.63202784619898e-14	2.24928409231495e-11	-0.178058783321941	3.08360706743103	37.9007258741824	-3.61953463431737	8732.95357295541	18327.3963975431	-1.06946027468266	Control_T1_vs_High_T1	host
alt_3prime.46416	Acer.contig_28	1436845-1437013:1437880-1437980:1437888-1437980	0:1:1	FUN_005619	None	2.55351295663786e-14	3.39793327574672e-11	-0.351197017268446	3.00092834020685	23.8159183556825	-2.98844540689091	10152.317283508	16977.6687912822	-0.741829313038854	Control_T1_vs_High_T1	host
alt_3prime.4601	Acer.contig_106	202890-202977:202890-203846:203931-204339	1:1:0	FUN_013373	None	3.49720252756924e-14	4.4985681846299e-11	-0.196011375264415	65.7243287720206	529.656711644603	-3.01055819520894	12818.2467318798	37799.9170838138	-1.56018412488303	Control_T1_vs_High_T1	host
alt_3prime.90837	Acer.contig_7	985821-986021:985821-986687:986813-987008	1:1:0	FUN_001855	None	1.21458398893992e-13	1.51196116558682e-10	-0.0757512839876433	232.450283478838	157.533709414668	0.561261612509286	6777.50727352756	8734.31395497582	-0.365939633389189	Control_T1_vs_High_T1	host
alt_3prime.32954	Acer.contig_2	2721260-2721441:2721260-2722056:2722582-2722688	1:1:0	FUN_000644	None	1.44884104713583e-13	1.74721175028036e-10	0.236045282000647	0	8.98439147715585	-Inf	5705.15585448214	10644.3015176658	-0.899743078834948	Control_T1_vs_High_T1	host
alt_3prime.46872	Acer.contig_281	264846-265019:264846-265188:265927-266056	1:1:0	FUN_021681	None	1.63979940737136e-13	1.91757148880184e-10	0.169642857142857	3.21598941270645	14.8547359952339	-2.20758840303333	3596.17010703482	3224.55196949636	0.157362543850244	Control_T1_vs_High_T1	host
alt_3prime.53658	Acer.contig_32	541774-541830:541774-542008:542490-542562	1:1:0	FUN_006146	None	1.96620497661115e-13	2.23164264845366e-10	0.21372023661866	120.431329875977	107.018468448894	0.170350966373562	6110.11745111493	12480.5752061773	-1.03041240934371	Control_T1_vs_High_T1	host
alt_3prime.48951	Acer.contig_299	201872-201976:201872-202595:203389-203418	1:1:0	FUN_022159	None	3.9190872769268e-13	4.32107365761729e-10	-0.0963274198568316	12.9899521067591	13.1365395780777	-0.0161891799056106	2416.81629836963	10161.6414744352	-2.07195374514298	Control_T1_vs_High_T1	host
alt_3prime.37993	Acer.contig_222	221341-221377:221341-222732:223354-223399	1:1:0	FUN_019680	None	4.69402294811516e-13	5.03173182132678e-10	-0.147008271231874	26.2146004621639	17.6670782520375	0.56930708840469	5063.77600298116	10695.0899783401	-1.07866312659893	Control_T1_vs_High_T1	host
alt_3prime.82229	Acer.contig_59	953782-953824:953782-954762:957343-957415	1:1:0	FUN_009377	None	4.95270491285282e-13	5.16553736721596e-10	-0.307400709917734	63.7148284898781	40.6089154186829	0.64983267676263	5878.95405428352	20223.729542462	-1.78241766721993	Control_T1_vs_High_T1	host
alt_3prime.78932	Acer.contig_56	16824-16876:16824-17589:18264-18333	1:1:0	FUN_009000	None	6.60027588139656e-13	6.70275384902876e-10	-0.23140264877881	0.130072678522826	6.01789587215312	-5.53186927978695	3089.47474624098	4002.62915545945	-0.373586375162876	Control_T1_vs_High_T1	host
alt_3prime.33079	Acer.contig_2	3290016-3290078:3290016-3290791:3291211-3291275	1:1:0	FUN_000690	None	8.52540260609658e-13	8.22488216423167e-10	-0.125544899738448	17.7218826722545	346.907492740368	-4.29094722037271	74977.8854679318	262919.374094209	-1.81008341137026	Control_T1_vs_High_T1	host
alt_3prime.33206	Acer.contig_2	3290016-3290788:3290016-3290791:3291211-3291275	1:1:0	FUN_000690	None	8.52540260609658e-13	8.22488216423167e-10	0.0869066175777545	17.7218826722545	346.907492740368	-4.29094722037271	74977.8854679318	262919.374094209	-1.81008341137026	Control_T1_vs_High_T1	host
alt_3prime.76529	Acer.contig_52	1046151-1046390:1046803-1047968:1047768-1047968	0:1:1	FUN_008639	None	1.18449694497258e-12	1.1148716367437e-09	-0.1	17.8787452461677	4.9717914731899	1.84640779656423	2825.47031192697	3755.19445207121	-0.410396585101699	Control_T1_vs_High_T1	host
alt_3prime.28577	Acer.contig_188	459930-459954:462869-463375:462954-463375	0:1:1	FUN_018193	None	3.83815201843163e-12	3.52653062836373e-09	0.0643166357452072	15.618372247411	9.44577550622718	0.725502950016108	4359.88341416727	10589.5697338764	-1.28028251007825	Control_T1_vs_High_T1	host
alt_3prime.50961	Acer.contig_30	1013546-1015481:1013546-1016953:1021128-1021383	1:1:0	FUN_005909	None	4.36850555729507e-12	3.87227401658792e-09	0.110050427401602	55.2515657814086	22.1063408268286	1.32155510836642	14225.5751155653	16614.1398736816	-0.223924626180011	Control_T1_vs_High_T1	host
alt_3prime.18349	Acer.contig_149	589908-590108:596404-596863:596774-596863	0:1:1	FUN_016201	None	4.41513492432932e-12	3.87227401658792e-09	0.0956896551724138	21.9929613059095	5.11605616733247	2.1039378648734	218.193484311342	246.49212314508	-0.175933524274667	Control_T1_vs_High_T1	host
alt_3prime.42272	Acer.contig_25	237690-237725:237690-238091:238859-238890	1:1:0	FUN_005046	None	8.91164919636367e-12	7.47455107264636e-09	-0.403540138762236	51.8311763819999	83.2942646798395	-0.684397022520393	8140.87850907098	40294.3809482054	-2.30732227495383	Control_T1_vs_High_T1	host
alt_3prime.42947	Acer.contig_253	344264-344323:345616-346305:346240-346305	0:1:1	FUN_020763	None	8.96316354470628e-12	7.47455107264636e-09	-0.398125822554611	72.7443902187554	62.70767646373	0.21419393321375	1344.02352639992	5441.56101726765	-2.01746218396132	Control_T1_vs_High_T1	host
alt_3prime.59365	Acer.contig_37	624013-624146:624877-625323:625189-625323	0:1:1	FUN_006818	None	9.1034957350189e-12	7.47455107264636e-09	0.0570007716254689	52.7016177094693	32.9662627591502	0.676856902719448	7566.85490227448	13951.7573155116	-0.882681164215324	Control_T1_vs_High_T1	host
alt_3prime.57173	Acer.contig_351	136775-136843:136775-138050:138316-138418	1:1:0	FUN_023671	None	1.13770104448463e-11	9.06472418668875e-09	0.384058326696888	3.36397111982708	57.1725560847474	-4.08708556706379	25838.0659951426	94792.7387459062	-1.87527846401379	Control_T1_vs_High_T1	host
alt_3prime.41402	Acer.contig_245	208851-208889:208851-209051:210637-210837	1:1:0	FUN_020512	None	1.15100151631964e-11	9.06472418668875e-09	0.120871602796621	23.6549605984433	26.15133352876	-0.144741757569048	2928.16536788514	13889.5735728537	-2.24593337035836	Control_T1_vs_High_T1	host
alt_3prime.98192	Acer.contig_82	630070-630270:634625-635004:634798-635004	0:1:1	FUN_011561	None	1.27668986493745e-11	9.85349237758726e-09	0.204678362573099	3.05324383099151	2.52020755615571	0.276800252947381	16035.7189245906	156872.327099605	-3.29022993736857	Control_T1_vs_High_T1	host
alt_3prime.6436	Acer.contig_11	841676-841748:841676-841765:842492-842622	1:1:0	FUN_002690	None	1.40520928226806e-11	1.06327502358283e-08	-0.111111111111111	11.8800319520672	9.63571677361903	0.302074822745539	2103.64324028963	6910.24542997263	-1.7158468947038	Control_T1_vs_High_T1	host
alt_3prime.33129	Acer.contig_2	3290016-3290108:3290016-3290791:3291211-3291275	1:1:0	FUN_000690	None	1.43786094142229e-11	1.06705872556704e-08	-0.0796084953156852	2551.06216653728	3760.54636337447	-0.559844227599285	74977.8854679318	262919.374094209	-1.81008341137026	Control_T1_vs_High_T1	host
alt_3prime.11252	Acer.contig_124	271054-271218:271054-271734:272096-272159	1:1:0	FUN_014735	None	2.16406892405985e-11	1.57568716565037e-08	-0.0871239353332308	252.728805187057	259.278123622307	-0.0369103778952828	16657.2692065705	29967.4561170734	-0.847244716685726	Control_T1_vs_High_T1	host
alt_3prime.40601	Acer.contig_24	1537121-1537205:1538053-1538863:1538707-1538863	0:1:1	FUN_005018	None	2.80276912789645e-11	2.002941863806e-08	-0.249119322633111	32.3149950452195	13.4416774221442	1.26549058336544	2320.46127507636	2872.09676813479	-0.307692736638288	Control_T1_vs_High_T1	host
alt_3prime.71512	Acer.contig_481	62229-62285:62229-62821:68026-68121	1:1:0	FUN_025719	None	4.35778080287719e-11	3.0575774760551e-08	-0.383429591348735	47.1199691884433	10.1392481417362	2.21638792002351	2856.25461306755	2141.49408159601	0.415506900147076	Control_T1_vs_High_T1	host
alt_3prime.31671	Acer.contig_2	589882-589920:590350-590788:590734-590788	0:1:1	FUN_000423	None	7.8589357244141e-11	5.41564874294893e-08	-0.139402126081693	51.2201260186971	23.4065396971897	1.12979913287745	1689.86838975891	2071.44179265735	-0.293724390292331	Control_T1_vs_High_T1	host
alt_3prime.69371	Acer.contig_46	350295-350381:350295-350520:351067-351121	1:1:0	FUN_007875	None	1.40491063227444e-10	9.51149145604746e-08	0.0894179894179894	14.851050342388	8.64508668166393	0.780612634902528	7622.89530064231	16464.3942090462	-1.11093846423085	Control_T1_vs_High_T1	host
alt_3prime.19946	Acer.contig_155	42856-42960:43502-44264:44201-44264	0:1:1	FUN_016501	None	3.60390828291202e-10	2.3978417351306e-07	-0.0687645687645687	5.43251496156247	33.7734056626018	-2.63619551819702	18871.3929187124	39807.0618866281	-1.07682347788983	Control_T1_vs_High_T1	host
alt_3prime.83987	Acer.contig_61	1055038-1055270:1055038-1056938:1057022-1057263	1:1:0	FUN_009567	None	4.83016848740192e-10	3.15925765981085e-07	0.387285819299117	37.3896350446096	31.2653282299423	0.258074726262914	7213.40259784532	19141.7213824368	-1.40796872321645	Control_T1_vs_High_T1	host
alt_3prime.70091	Acer.contig_461	45196-45330:45511-45863:45706-45863	0:1:1	FUN_025469	None	6.55648535463627e-10	4.21691283059022e-07	-0.0509946949602121	8.22283932395689	541.216190806548	-6.04042455023121	154913.511753136	2096964.95363322	-3.75876786159633	Control_T1_vs_High_T1	host
alt_3prime.96629	Acer.contig_8	880295-880348:880464-882075:881994-882075	0:1:1	FUN_002089	None	1.03312258747934e-09	6.53577059849635e-07	0.223637692457615	2.46640217292284	174.566646814805	-6.14522606419059	2528.47385296013	13546.0260526521	-2.42153091087028	Control_T1_vs_High_T1	host
alt_3prime.96232	Acer.contig_798	19495-19712:19495-20149:21619-21675	1:1:0	FUN_028063	None	1.17252907383403e-09	7.29804789665405e-07	-0.0769230769230769	11.4777238806105	13.3665301434171	-0.219788427568256	16242.2396772344	113331.712349339	-2.8027291232521	Control_T1_vs_High_T1	host
alt_3prime.13507	Acer.contig_13	1106692-1106892:1106692-1110068:1111099-1111141	1:1:0	FUN_003060	None	1.23280741171072e-09	7.46721282602475e-07	0.642011858086582	5.81378565432918	20.1190130067901	-1.79100974399155	2800.64238545546	31661.3109873474	-3.49889131152459	Control_T1_vs_High_T1	host
alt_3prime.87418	Acer.contig_66	137974-139276:137974-139280:139772-139991	1:1:0	FUN_010000	None	1.23840793175845e-09	7.46721282602475e-07	-0.0679220779220778	6.04072083632133	16.5874361392976	-1.45729829026783	721.101065964198	392.780631122724	0.876477685709878	Control_T1_vs_High_T1	host
alt_3prime.97306	Acer.contig_8	1412095-1412227:1412095-1412241:1412318-1412358	1:1:0	FUN_002147	None	1.36823752328041e-09	8.12312092667556e-07	0.0517094017094016	36.5462041607842	12.4807966241765	1.55001154824735	2277.94905901711	2680.04237799779	-0.234520328466884	Control_T1_vs_High_T1	host
alt_3prime.29264	Acer.contig_19	850217-850299:850621-850689:850659-850689	0:1:1	FUN_004151	None	1.62380708879084e-09	9.49435084188463e-07	-0.07690517105982	3.904562762434	16.5923639387821	-2.08728653602244	12338.8970673399	15948.1088336152	-0.370171913193573	Control_T1_vs_High_T1	host
alt_3prime.36444	Acer.contig_217	49946-50047:50402-51211:51156-51211	0:1:1	FUN_019479	None	1.73509351331091e-09	9.99362069830869e-07	-0.794247821935792	9.49803964070843	2.12067030683194	2.16310942982575	1114.0798476998	1334.20634922907	-0.260129175534802	Control_T1_vs_High_T1	host
alt_3prime.86056	Acer.contig_65	830991-831241:831660-832849:832527-832849	0:1:1	FUN_009971	None	2.25407970066982e-09	1.27919023013012e-06	-0.091446727727856	0.201071492992249	4.01038010984712	-4.31795852149295	20565.0320867235	18458.4994988244	0.155908042506084	Control_T1_vs_High_T1	host
alt_3prime.19949	Acer.contig_155	42862-42960:43502-45792:45669-45792	0:1:1	FUN_016501	None	2.6704287670043e-09	1.49350501621298e-06	-0.212909436812988	119.352631592641	106.378382713263	0.166025367864841	18871.3929187124	39807.0618866281	-1.07682347788983	Control_T1_vs_High_T1	host
alt_3prime.58968	Acer.contig_366	159764-159911:159764-160703:161949-162133	1:1:0	FUN_023980	None	3.11994752255629e-09	1.69575739289362e-06	-0.0515151515151515	5.22673221234903	6.442329461984	-0.30167319650514	4634.28881060965	27920.785660889	-2.59091967659516	Control_T1_vs_High_T1	host
alt_3prime.58984	Acer.contig_366	159764-159948:159764-160703:161949-162133	1:1:0	FUN_023980	None	3.11994752255629e-09	1.69575739289362e-06	0.16969696969697	5.22673221234903	6.442329461984	-0.30167319650514	4634.28881060965	27920.785660889	-2.59091967659516	Control_T1_vs_High_T1	host
alt_3prime.58604	Acer.contig_362	122097-122179:122857-123035:122964-123035	0:1:1	FUN_023904	None	3.52312579110503e-09	1.88829755942699e-06	0.0559765667194104	3.15684141588102	0.235442445846229	3.74503544887172	5473.44453339202	8858.77430016402	-0.69465806954778	Control_T1_vs_High_T1	host
alt_3prime.50345	Acer.contig_30	1438385-1438535:1439488-1440001:1439782-1440001	0:1:1	FUN_005967	None	3.82222697936641e-09	2.0205443716952e-06	-0.197350595433191	60.4506389579019	7.22586301830826	3.06451577794247	1839.01770099949	634.988407110183	1.53413320794569	Control_T1_vs_High_T1	host
alt_3prime.38622	Acer.contig_228	75176-76376:75176-76751:76902-76955	1:1:0	FUN_019903	None	4.26151891552706e-09	2.19269353266919e-06	-0.163171708183118	14.2182973410497	89.4373707447594	-2.65312906609307	19491.034727382	32271.5925842168	-0.72745409425265	Control_T1_vs_High_T1	host
alt_3prime.38594	Acer.contig_228	75176-75413:75176-76751:76902-76955	1:1:0	FUN_019903	None	4.26151891552706e-09	2.19269353266919e-06	-0.606585022174226	14.2182973410497	89.4373707447594	-2.65312906609307	19491.034727382	32271.5925842168	-0.72745409425265	Control_T1_vs_High_T1	host
alt_3prime.54105	Acer.contig_324	212262-212350:212948-214139:214060-214139	0:1:1	FUN_022945	None	4.36849090235114e-09	2.21815873581224e-06	-0.87213125039212	10.6502047475104	1.44323965477052	2.88349837699767	2087.91195181872	1678.7995628712	0.31463088141011	Control_T1_vs_High_T1	host
alt_3prime.1842	Acer.contig_10	1127122-1127188:1128444-1128644:1128449-1128644	0:1:1	FUN_002514	None	5.08731423654041e-09	2.54960332971551e-06	0.166666666666667	2.02138329285951	5.58385671393727	-1.46591901117962	3941.70275864182	1850.91324418155	1.0905817128086	Control_T1_vs_High_T1	host
alt_3prime.100031	Acer.contig_868	15869-15955:16154-16820:16774-16820	0:1:1	FUN_028329	None	5.72490665984304e-09	2.83236087183773e-06	-0.083153471111415	83.7840639424295	97.9198862929881	-0.224926018975373	1834.964838989	5085.48589615805	-1.47063320506178	Control_T1_vs_High_T1	host
alt_3prime.99066	Acer.contig_84	513701-513841:514524-514635:514534-514635	0:1:1	FUN_011702	None	6.08779204824828e-09	2.97377082458102e-06	0.0692386356251903	17.0297432373151	16.9393218826113	0.00768056157374808	6636.82502166865	29680.1904846123	-2.16093520753745	Control_T1_vs_High_T1	host
alt_3prime.37308	Acer.contig_22	344711-344743:344711-344779:345587-345743	1:1:0	FUN_004617	None	6.25447971192017e-09	3.01700465103749e-06	-0.185254803675856	39.9464659631526	9.4109214982415	2.08565997380405	3351.76194489714	2390.17213739881	0.48780516373629	Control_T1_vs_High_T1	host
alt_3prime.16668	Acer.contig_141	105275-105399:105522-105612:105546-105612	0:1:1	FUN_015740	None	6.38316111079007e-09	3.04106404031344e-06	0.111511752136752	17.0755498888594	61.4066244086606	-1.84646225990202	4820.45328078813	6203.95657917963	-0.364019775634185	Control_T1_vs_High_T1	host
alt_3prime.23122	Acer.contig_167	413265-414122:414358-416905:416604-416905	0:1:1	FUN_017165	None	7.76326336549005e-09	3.6534674789544e-06	0.724941724941725	5.2771662735345	3.76270054788247	0.487994962829114	13362.9232115501	50217.7411050888	-1.90996149508644	Control_T1_vs_High_T1	host
alt_3prime.34251	Acer.contig_20	1174364-1174454:1174364-1175576:1177570-1177665	1:1:0	FUN_004368	None	8.63458704536413e-09	4.01456282024821e-06	-0.223710798933616	94.3008412104842	33.9412295113939	1.47423181347123	23121.2071338836	16091.1982125445	0.522944962708015	Control_T1_vs_High_T1	host
alt_3prime.27503	Acer.contig_180	364813-365036:364813-366605:366709-366833	1:1:0	FUN_017805	None	9.10555442157346e-09	4.18313506105381e-06	0.0699404761904762	35.9359286733232	12.4354734564367	1.53096553294604	10751.0337180683	12856.5566793515	-0.258028920660433	Control_T1_vs_High_T1	host
alt_3prime.25399	Acer.contig_171	429011-429147:429011-430079:430443-430476	1:1:0	FUN_017358	None	1.20018956994983e-08	5.44633435119857e-06	-0.319277456308209	39.0920135221182	23.900277556039	0.709846523346792	2968.83621659355	5461.44408726646	-0.87938496609593	Control_T1_vs_High_T1	host
alt_3prime.68505	Acer.contig_45	1059350-1059420:1059711-1059827:1059738-1059827	0:1:1	FUN_007834	None	1.21374644779237e-08	5.44633435119857e-06	-0.357097380988588	14.143471233808	38.752288083603	-1.45414525072693	9986.61876325075	9648.78194760393	0.0496494681930209	Control_T1_vs_High_T1	host
alt_3prime.101689	Acer.contig_9	1609128-1609213:1609128-1609482:1610057-1610156	1:1:0	FUN_002362	None	1.28129536980381e-08	5.68335497939416e-06	0.14066844530746	375.687434583568	693.736140960756	-0.884854181614575	14400.5555424947	49265.5798512073	-1.77445556884133	Control_T1_vs_High_T1	host
alt_3prime.87286	Acer.contig_66	1017740-1017782:1018417-1018523:1018470-1018523	0:1:1	FUN_010096	None	1.58992726762008e-08	6.97219241562034e-06	-0.491269366947763	23.2731475050797	28.2214756115322	-0.278127087078532	2845.15951370313	12692.1977575574	-2.15736046069718	Control_T1_vs_High_T1	host
alt_3prime.96531	Acer.contig_8	818941-819128:819233-819855:819767-819855	0:1:1	FUN_002081	None	1.64551405834601e-08	7.13487500130028e-06	0.358333333333333	2.69284388720816	13.072522732236	-2.27933507921585	5346.8254523823	5078.68912034026	0.0742264150174172	Control_T1_vs_High_T1	host
alt_3prime.74019	Acer.contig_5	983689-983860:983689-983878:984342-984446	1:1:0	FUN_001346	None	1.72980642032527e-08	7.41702552892804e-06	-0.145493395493395	2.40882563057555	1.59435604523452	0.595356121722763	10529.5991975866	62466.7447256309	-2.56863782781718	Control_T1_vs_High_T1	host
alt_3prime.87630	Acer.contig_66	504377-504479:504377-505085:506014-506671	1:1:0	FUN_010041	None	2.23077516459114e-08	9.45995753863428e-06	-0.238442438911783	222.817994837668	126.623119604123	0.815324905120371	6840.94321596007	9063.45223687965	-0.405865417572917	Control_T1_vs_High_T1	host
alt_3prime.1756	Acer.contig_10	973354-973432:973908-974045:973960-974045	0:1:1	FUN_002497	None	2.41937366807221e-08	1.01482206359681e-05	-0.0888888888888889	7.53289920197549	6.81030438640783	0.145485943797719	3382.84273185886	10751.9337241379	-1.66828813735417	Control_T1_vs_High_T1	host
alt_3prime.37925	Acer.contig_222	359537-359589:365442-366055:365857-366055	0:1:1	FUN_019688	None	2.49225834414446e-08	1.03415322043586e-05	-0.055301303694464	32.0462166782685	29.0066402150097	0.143770844239822	4646.5324545136	9287.04763136161	-0.999065549583467	Control_T1_vs_High_T1	host
alt_3prime.37616	Acer.contig_220	139080-139280:139080-140426:140769-140891	1:1:0	FUN_019587	None	2.66133035609073e-08	1.09256104725044e-05	0.0625864098985336	5.26590357339208	2.57385995028874	1.03274754841281	4239.45351714109	8971.66659730808	-1.08149770087494	Control_T1_vs_High_T1	host
alt_3prime.73975	Acer.contig_5	980570-980666:980570-981160:981325-981369	1:1:0	FUN_001346	None	2.9692953762428e-08	1.20615903757063e-05	-0.134434452679048	85.1841701506864	177.786651702584	-1.06148974689476	10529.5991975866	62466.7447256309	-2.56863782781718	Control_T1_vs_High_T1	host
alt_3prime.90577	Acer.contig_7	362565-362650:362565-362692:363215-363320	1:1:0	FUN_001799	None	3.04596073918972e-08	1.22441275963887e-05	-0.1421875	13.6990710751552	5.40248337924281	1.34238343456854	414.205692364932	649.285735091623	-0.648506133049247	Control_T1_vs_High_T1	host
alt_3prime.36654	Acer.contig_217	340237-340335:340237-340352:340898-341042	1:1:0	FUN_019507	None	3.62493071115466e-08	1.44212449632431e-05	-0.163668151105949	6.00849406716536	15.4287044483208	-1.36054157063519	2878.79330558309	2554.70703403101	0.172306351785419	Control_T1_vs_High_T1	host
alt_3prime.79869	Acer.contig_57	42404-42449:42404-43071:44362-44431	1:1:0	FUN_009102	None	3.71907016294415e-08	1.46447875089811e-05	-0.132461166284696	25.0270252426039	15.7883057558981	0.664630456073036	660.406269063018	1389.10822332964	-1.07273328134242	Control_T1_vs_High_T1	host
alt_3prime.46873	Acer.contig_281	264846-265019:264846-265231:265927-266051	1:1:0	FUN_021681	None	3.94724946062297e-08	1.5386298655095e-05	0.186778663361322	108.754308921415	52.274995301328	1.05687963042277	3596.17010703482	3224.55196949636	0.157362543850244	Control_T1_vs_High_T1	host
alt_3prime.21604	Acer.contig_16	208197-208475:208197-208843:209111-209260	1:1:0	FUN_003519	None	5.10482581761451e-08	1.96995228301744e-05	0.267250936198305	0.832559961779506	5.68831706834674	-2.77237579807352	2168.58139864996	2031.92263694971	0.0939061221568274	Control_T1_vs_High_T1	host
alt_3prime.32765	Acer.contig_2	2444704-2444761:2444704-2444968:2445176-2445233	1:1:0	FUN_000615	None	5.22075310760428e-08	1.99474121210346e-05	0.144074618093282	152.11281779105	242.804315288108	-0.674652335482128	6922.02294901001	21013.8915422584	-1.60207772837257	Control_T1_vs_High_T1	host
alt_3prime.2264	Acer.contig_100	233316-233372:233648-233829:233807-233829	0:1:1	FUN_012964	None	5.57218917673907e-08	2.10814490519962e-05	0.54398469639318	21.8025396806752	19.0401432869653	0.195451862190131	1943.77520155457	4350.56931967009	-1.16234282548718	Control_T1_vs_High_T1	host
alt_3prime.95387	Acer.contig_78	124871-124979:125106-125217:125149-125217	0:1:1	FUN_011179	None	5.74324691138273e-08	2.11493329463432e-05	0.173931623931624	3.58918061693612	6.81951941074527	-0.926015547202571	19654.2642587644	10200.2729856473	0.946234595710717	Control_T1_vs_High_T1	host
alt_3prime.4608	Acer.contig_106	203400-203582:203400-203822:203931-204339	1:1:0	FUN_013373	None	5.75454770501693e-08	2.11493329463432e-05	-0.286947469455209	6.6476506349368	4.62809111974237	0.522427294651171	12818.2467318798	37799.9170838138	-1.56018412488303	Control_T1_vs_High_T1	host
alt_3prime.4609	Acer.contig_106	203382-203582:203382-203846:203931-204339	1:1:0	FUN_013373	None	5.75454770501693e-08	2.11493329463432e-05	-0.0778488887561194	6.6476506349368	4.62809111974237	0.522427294651171	12818.2467318798	37799.9170838138	-1.56018412488303	Control_T1_vs_High_T1	host
alt_3prime.99767	Acer.contig_86	541848-541861:541981-542347:541998-542347	0:1:1	FUN_011864	None	6.8089792804038e-08	2.47885387198852e-05	0.0613553210880111	6.5601734883485	0.941538790328318	2.80064152984823	5799.80943152825	10051.0130234894	-0.793263512893057	Control_T1_vs_High_T1	host
alt_3prime.73233	Acer.contig_5	1854793-1854934:1855275-1855338:1855279-1855338	0:1:1	FUN_001452	None	7.04338196655385e-08	2.54022532793751e-05	-0.0899470899470898	12.5582275562278	2.92440140900061	2.10241960231972	1075.63792668854	1199.76210449649	-0.157555838355329	Control_T1_vs_High_T1	host
alt_3prime.74031	Acer.contig_5	985460-985518:985460-985549:986977-987062	1:1:0	FUN_001346	None	7.34736951280013e-08	2.62532397684219e-05	0.151282051282051	4.49187430789016	6.21674168345269	-0.468841074949682	10529.5991975866	62466.7447256309	-2.56863782781718	Control_T1_vs_High_T1	host
alt_3prime.21793	Acer.contig_16	622333-622390:622333-622631:622760-622854	1:1:0	FUN_003575	None	8.51388149980536e-08	3.01422648694944e-05	0.0772033721826204	0.685148695137832	7.19610340079655	-3.39272688720008	10742.3060264063	17093.9496876238	-0.670182054605169	Control_T1_vs_High_T1	host
alt_3prime.58602	Acer.contig_362	116537-116737:118320-118520:118367-118520	0:1:1	FUN_023904	None	9.1842428107114e-08	3.22199936423048e-05	0.0947879151660664	20.1816295278168	11.7731962375125	0.777536624299036	5473.44453339202	8858.77430016402	-0.69465806954778	Control_T1_vs_High_T1	host
alt_3prime.82022	Acer.contig_59	856468-856650:857007-857168:857023-857168	0:1:1	FUN_009369	None	9.76669760621718e-08	3.39546721282812e-05	-0.325657245577778	55.8846458912463	44.2291350440517	0.337454933341284	5390.58636429732	13508.3409670743	-1.32533638365466	Control_T1_vs_High_T1	host
alt_3prime.89448	Acer.contig_69	74150-74192:74150-74807:75424-75499	1:1:0	FUN_010316	None	1.04118039745416e-07	3.58742424444249e-05	-0.0839444218115379	60.5955851837665	19.2426952830948	1.65490179854242	1376.78845285445	1073.45537914825	0.359044679413127	Control_T1_vs_High_T1	host
alt_3prime.99202	Acer.contig_84	349113-349259:349113-349700:350626-350686	1:1:0	FUN_011692	None	1.07348990363576e-07	3.66601552046938e-05	-0.120196827178204	3.64684365628972	15.8331251650582	-2.11822578842555	6173.00297566731	9920.4035262032	-0.684426318626407	Control_T1_vs_High_T1	host
alt_3prime.101320	Acer.contig_9	1874408-1874508:1875801-1876164:1876078-1876164	0:1:1	FUN_002389	None	1.34418169484007e-07	4.51060622642421e-05	0.0892857142857143	57.8758119935862	9.1366354002222	2.66322563901529	1337.64296594928	666.54497719892	1.00491895951087	Control_T1_vs_High_T1	host
alt_3prime.101319	Acer.contig_9	1874176-1874508:1875389-1875887:1875801-1875887	0:1:1	FUN_002389	None	1.34418169484007e-07	4.51060622642421e-05	-0.172857016613644	57.8758119935862	9.1366354002222	2.66322563901529	1337.64296594928	666.54497719892	1.00491895951087	Control_T1_vs_High_T1	host
alt_3prime.56835	Acer.contig_35	1335425-1335625:1336010-1336673:1336283-1336673	0:1:1	FUN_006607	None	1.52509247342003e-07	5.07356194390336e-05	0.15	11.0302017025736	5.57357170871414	0.98478512239694	2438.40420249822	4060.94070648142	-0.735876668347194	Control_T1_vs_High_T1	host
alt_3prime.35331	Acer.contig_21	1601431-1601539:1602337-1602397:1602383-1602397	0:1:1	FUN_004577	None	1.5914464446265e-07	5.24905284599458e-05	0.0833333333333333	20.7012387303196	7.56588298778462	1.45213672968122	2101.8691489027	1974.52380455606	0.0901680968288705	Control_T1_vs_High_T1	host
alt_3prime.63120	Acer.contig_4	1158566-1158656:1158566-1158661:1159146-1159197	1:1:0	FUN_001055	None	1.6712031658539e-07	5.46540086188999e-05	0.0554029304029303	45.7242588037624	14.6014398672609	1.64684914170475	2576.25594711609	2220.23020189622	0.214566661704724	Control_T1_vs_High_T1	host
alt_3prime.74662	Acer.contig_5	2515730-2515893:2515730-2516017:2516620-2516768	1:1:0	FUN_001502	None	1.84783974899183e-07	5.99228032887351e-05	0.236330088310583	1.58898666017235	15.5255842554822	-3.28846864249343	2873.08764469232	6975.89411689338	-1.27977613890494	Control_T1_vs_High_T1	host
alt_3prime.9058	Acer.contig_119	555318-556242:557025-557225:557070-557225	0:1:1	FUN_014333	None	1.87281366414993e-07	6.02265660829548e-05	-0.562155609764882	0.283751419861426	5.286911800715	-4.21972574243195	16419.018850885	30044.7674085499	-0.871745834540231	Control_T1_vs_High_T1	host
alt_3prime.37075	Acer.contig_22	819622-820147:822066-822247:822146-822247	0:1:1	FUN_004670	None	1.9007321638842e-07	6.06192183506539e-05	-0.427969887839643	19.165249541361	2.70168933957087	2.82655908543213	1969.16110222777	1102.04320707368	0.837400358927153	Control_T1_vs_High_T1	host
alt_3prime.73117	Acer.contig_5	1529668-1529718:1530021-1530104:1530087-1530104	0:1:1	FUN_001410	None	2.15098832523353e-07	6.80382290743949e-05	0.0663888888888891	15.5251660345419	9.36568126900518	0.729152851015648	887.085889842872	1466.0092441358	-0.724748498932662	Control_T1_vs_High_T1	host
alt_3prime.83321	Acer.contig_60	58101-58156:58267-59046:58899-59046	0:1:1	FUN_009397	None	2.40309062760069e-07	7.53945262756997e-05	-0.0889456226513702	2.95376038570628	64.8288780238599	-4.45601190281996	5622.59092664646	33246.1754406287	-2.56388139393886	Control_T1_vs_High_T1	host
alt_3prime.2418	Acer.contig_100	613480-613532:613480-613778:615380-615457	1:1:0	FUN_012984	None	2.74746100981105e-07	8.55036454585551e-05	-0.108937246963563	8.4986560615422	8.93013379606261	-0.0714470726249345	2778.73366030431	9117.78021597559	-1.71425507362331	Control_T1_vs_High_T1	host
alt_3prime.25686	Acer.contig_172	522454-522630:522454-523146:523591-523872	1:1:0	FUN_017434	None	2.88119277103149e-07	8.89481832272843e-05	-0.107576922409191	25.9048312980656	102.023009131594	-1.97760146487878	44354.570152385	69887.6288331648	-0.655954336522365	Control_T1_vs_High_T1	host
alt_3prime.96512	Acer.contig_8	818139-818339:818716-819128:819022-819128	0:1:1	FUN_002081	None	3.18199400939356e-07	9.72713470525488e-05	0.106609781369843	12.6902799756645	30.418744152098	-1.26123669357455	5346.8254523823	5078.68912034026	0.0742264150174172	Control_T1_vs_High_T1	host
alt_3prime.12567	Acer.contig_128	488649-488757:488649-488773:489404-489507	1:1:0	FUN_014995	None	3.20120784547129e-07	9.72713470525488e-05	-0.361438670710066	12.2674386253883	30.3813422349707	-1.308351555362	5754.74915713658	6602.48873806366	-0.198256891255053	Control_T1_vs_High_T1	host
alt_3prime.11801	Acer.contig_127	354765-354837:354765-356089:356349-356443	1:1:0	FUN_014916	None	3.36915921383962e-07	0.000101574885985993	-0.142524565381708	21.3637889049892	19.5108861712087	0.130888228518354	1458.26729075338	3393.271104393	-1.21842151798247	Control_T1_vs_High_T1	host
alt_3prime.47230	Acer.contig_284	62439-62492:62439-62497:63268-63360	1:1:0	FUN_021748	None	3.55716497590919e-07	0.000106411625132043	0.166666666666667	7.53786868753048	3.18517421800513	1.24278437787327	1414.23647388592	2376.9709118241	-0.749100875662547	Control_T1_vs_High_T1	host
alt_3prime.57665	Acer.contig_358	67959-68223:67959-68364:68743-68849	1:1:0	FUN_023814	None	3.96784622935797e-07	0.000115999383326458	-0.143692564745196	5.1316709112128	16.2544798660807	-1.66333683140831	2220.24087716752	2157.9947944132	0.0410248204402652	Control_T1_vs_High_T1	host
alt_3prime.57672	Acer.contig_358	67959-68364:67959-68604:68743-68849	1:1:0	FUN_023814	None	3.96784622935797e-07	0.000115999383326458	0.0926652712366998	5.1316709112128	16.2544798660807	-1.66333683140831	2220.24087716752	2157.9947944132	0.0410248204402652	Control_T1_vs_High_T1	host
alt_3prime.57669	Acer.contig_358	67959-68227:67959-68364:68743-68849	1:1:0	FUN_023814	None	3.96784622935797e-07	0.000115999383326458	-0.330812324929972	5.1316709112128	16.2544798660807	-1.66333683140831	2220.24087716752	2157.9947944132	0.0410248204402652	Control_T1_vs_High_T1	host
alt_3prime.81272	Acer.contig_581	32704-32734:32704-33148:33331-33460	1:1:0	FUN_026747	None	4.30318512822936e-07	0.000124857078269452	0.471173271173271	4.42492773931623	1.10414176907325	2.00272847316634	12469.822245589	17913.7071735164	-0.522623028436161	Control_T1_vs_High_T1	host
alt_3prime.94384	Acer.contig_75	240659-240750:240659-241042:242558-242644	1:1:0	FUN_010900	None	4.76546015204526e-07	0.000137238139751811	-0.0574599027224263	121.991692787668	163.798481440191	-0.425139073364613	21855.070394564	46628.5235380444	-1.09324472338725	Control_T1_vs_High_T1	host
alt_3prime.98356	Acer.contig_82	892239-892676:893912-894058:893936-894058	0:1:1	FUN_011593	None	4.95552771484498e-07	0.000141654677419161	0.052020202020202	7.75186543282906	7.49692229713252	0.048245077539709	4535.4304389003	1411.34147506461	1.68417238620505	Control_T1_vs_High_T1	host
alt_3prime.88189	Acer.contig_67	740451-740641:740451-740644:741024-741084	1:1:0	FUN_010185	None	5.02080866993104e-07	0.000142465446009293	-0.0707224518646933	2.16335538204151	0.120608408456392	4.16486828515928	3248.86703165786	5276.4938029309	-0.699642887315592	Control_T1_vs_High_T1	host
alt_3prime.88592	Acer.contig_68	819719-820540:821368-822497:822395-822497	0:1:1	FUN_010287	None	5.16527423166657e-07	0.000145494841313878	-0.391304347826087	14.1700892657814	4.28475713380423	1.72556350893637	7822.53536803462	9020.96362686639	-0.205645275262077	Control_T1_vs_High_T1	host
alt_3prime.10095	Acer.contig_120	440620-440948:441068-441468:441268-441468	0:1:1	FUN_014377	None	5.36573600551371e-07	0.000149970134463801	-0.200998754560272	2.95950208379681	18.1700937255592	-2.61813948364421	19014.9342979883	30565.5117106853	-0.684771766042635	Control_T1_vs_High_T1	host
alt_3prime.75648	Acer.contig_51	1029089-1029124:1029646-1030324:1030299-1030324	0:1:1	FUN_008547	None	5.40187838571349e-07	0.000149970134463801	-0.0908122793835252	51.2076541124582	73.3411920652488	-0.518264246450841	2457.72712063586	7465.61577257455	-1.60293651702187	Control_T1_vs_High_T1	host
alt_3prime.80793	Acer.contig_581	32348-32503:32348-32830:32878-32926	1:1:0	FUN_026747	None	6.67291458644748e-07	0.000183934124207863	0.310024251805986	14.4125020964826	7.39012961224654	0.963649245233083	12469.822245589	17913.7071735164	-0.522623028436161	Control_T1_vs_High_T1	host
alt_3prime.93473	Acer.contig_73	395355-395458:395355-396602:396710-396853	1:1:0	FUN_010740	None	6.79216515475645e-07	0.000185893371150391	0.51249194068343	27.4274706092273	3.01876263115404	3.18359235581487	605.731362031358	498.064589135644	0.282345266086004	Control_T1_vs_High_T1	host
alt_3prime.19588	Acer.contig_153	223531-223570:223909-224188:223931-224188	0:1:1	FUN_016407	None	7.41802382853152e-07	0.000201592633481008	0.487945351146446	12.6552185654292	12.9329419467457	-0.0313180682855072	7742.85892474999	27871.7085850067	-1.84786318337459	Control_T1_vs_High_T1	host
alt_3prime.51318	Acer.contig_305	15459-15526:16065-16173:16078-16173	0:1:1	FUN_022356	None	7.8008569948107e-07	0.000210253268315566	0.101691017316017	32.1104229412108	12.5828990534304	1.35157731547291	945.870447238866	1031.54788613652	-0.125096294019029	Control_T1_vs_High_T1	host
alt_3prime.23493	Acer.contig_169	499505-499715:500430-501299:501102-501299	0:1:1	FUN_017270	None	7.8456778018765e-07	0.000210253268315566	-0.0888414523983543	47.9908830278987	26.2243172858314	0.871855144053557	2296.29664029345	3044.04408185012	-0.406680226809573	Control_T1_vs_High_T1	host
alt_3prime.57077	Acer.contig_351	135530-135654:135530-136010:136775-136843	1:1:0	FUN_023671	None	8.67175930507891e-07	0.000230788407988272	-0.119488814357274	778.644558332663	1595.05767612087	-1.0345717806116	25838.0659951426	94792.7387459062	-1.87527846401379	Control_T1_vs_High_T1	host
alt_3prime.25390	Acer.contig_171	347747-347806:347747-347857:348265-348359	1:1:0	FUN_017355	None	9.40094152857007e-07	0.00024848105040241	-0.224996819745295	27.6403524273825	6.37336828703883	2.11664807603161	3174.63749516568	1961.63113028176	0.69453808383189	Control_T1_vs_High_T1	host
alt_3prime.63572	Acer.contig_4	2814438-2814591:2814438-2815762:2816280-2816491	1:1:0	FUN_001217	None	9.49066147559741e-07	0.000249146004315173	-0.525480769230769	13.2624357967289	1.83259263136449	2.85538773841619	3099.28853254594	1773.57822232867	0.805274110211506	Control_T1_vs_High_T1	host
alt_3prime.29527	Acer.contig_19	1735016-1735057:1735726-1735789:1735756-1735789	0:1:1	FUN_004240	None	9.56021244169492e-07	0.000249276079814194	0.0888888888888889	1.10281390674806	5.89190034769038	-2.41754366433629	4292.64447810967	4075.93566793041	0.0747354109552081	Control_T1_vs_High_T1	host
alt_3prime.841	Acer.contig_1	1073444-1073960:1073444-1074002:1074044-1074424	1:1:0	FUN_000099	None	1.06022076318268e-06	0.000274196842581661	0.3	39.8837591203433	4.17119961963194	3.25726713136229	29685.1490374796	153096.108155003	-2.36662434721562	Control_T1_vs_High_T1	host
alt_3prime.11088	Acer.contig_123	515781-516065:515781-516101:516528-516909	1:1:0	FUN_014694	None	1.06580788772348e-06	0.000274196842581661	-0.310707070707071	4.7122790995544	10.5767793956251	-1.16640350212022	4176.94816462009	2503.43764469567	0.738538718549384	Control_T1_vs_High_T1	host
alt_3prime.96608	Acer.contig_8	868168-868249:869235-869354:869239-869354	0:1:1	FUN_002088	None	1.09734136521933e-06	0.00028043975684645	-0.0500534188034188	14.7931797545528	5.73282640224941	1.36761369117271	108099.838920515	244966.440969428	-1.1802197483077	Control_T1_vs_High_T1	host
alt_3prime.30282	Acer.contig_191	356948-357638:356948-358660:360437-360494	1:1:0	FUN_018326	None	1.16411335904232e-06	0.00029170866574963	0.108892595499738	19.2662317282465	16.4702703704074	0.226210185235124	3647.59520262433	9071.66716635055	-1.31442207656627	Control_T1_vs_High_T1	host
alt_3prime.30272	Acer.contig_191	356948-357311:356948-358660:360437-360494	1:1:0	FUN_018326	None	1.16411335904232e-06	0.00029170866574963	0.0583333333333333	19.2662317282465	16.4702703704074	0.226210185235124	3647.59520262433	9071.66716635055	-1.31442207656627	Control_T1_vs_High_T1	host
alt_3prime.30262	Acer.contig_191	356874-357212:356874-358660:360437-360494	1:1:0	FUN_018326	None	1.16411335904232e-06	0.00029170866574963	0.517274735749	19.2662317282465	16.4702703704074	0.226210185235124	3647.59520262433	9071.66716635055	-1.31442207656627	Control_T1_vs_High_T1	host
alt_3prime.16811	Acer.contig_141	531892-531992:532528-532728:532575-532728	0:1:1	FUN_015771	None	1.20795777058813e-06	0.000300742518496748	-0.0574384340391778	56.3122938521698	36.5220969555067	0.62468031793453	2082.57862345762	2494.52574408868	-0.260394595780554	Control_T1_vs_High_T1	host
alt_3prime.98562	Acer.contig_82	621498-621555:621498-621599:623020-623162	1:1:0	FUN_011559	None	1.23648866579007e-06	0.00030587242059512	0.0823507632718158	4.83374938581543	15.4466852672568	-1.6760826996378	1004.76166540585	10094.3545986782	-3.32862343975692	Control_T1_vs_High_T1	host
alt_3prime.95478	Acer.contig_78	464757-464898:464757-465507:466681-466798	1:1:0	FUN_011211	None	1.25624524738299e-06	0.000308780280869488	0.0606060606060606	10.0492023607945	5.4575257044081	0.88076206906385	822.743004876862	1493.76704714188	-0.860441417049262	Control_T1_vs_High_T1	host
alt_3prime.49276	Acer.contig_3	1937899-1938053:1938125-1938165:1938141-1938165	0:1:1	FUN_000864	None	1.2701244160862e-06	0.000309006030038998	-0.197178846162025	1.10085321379935	17.2237818911542	-3.96770793560767	1793.56024083604	7204.06662300912	-2.00598532097732	Control_T1_vs_High_T1	host
alt_3prime.59420	Acer.contig_37	1057641-1057687:1058294-1059477:1059390-1059477	0:1:1	FUN_006857	None	1.2731785119513e-06	0.000309006030038998	-0.16401140680108	2.8598104970534	12.6671564201042	-2.1471012418873	3289.32493469178	4423.35662504744	-0.427350030293105	Control_T1_vs_High_T1	host
alt_3prime.52843	Acer.contig_315	34383-34433:34383-34600:35246-35292	1:1:0	FUN_022641	None	1.34320789968445e-06	0.000323964955305144	0.0951919126673003	54.322481977234	29.2430600802733	0.893455110309699	2850.68701762298	3341.79779923216	-0.229314791767653	Control_T1_vs_High_T1	host
alt_3prime.65497	Acer.contig_418	139434-139582:139434-139613:140105-140186	1:1:0	FUN_024869	None	1.38150918371771e-06	0.000331133163973084	-0.059776688453159	41.5261529840972	13.1780806658341	1.65587996258816	635.149454396002	422.679378427179	0.587532378194421	Control_T1_vs_High_T1	host
alt_3prime.52830	Acer.contig_315	31620-31659:31620-31820:32117-32268	1:1:0	FUN_022641	None	1.57470007466909e-06	0.000373047447572185	-0.0506198978599492	62.795503908806	31.3741614622154	1.00108436674433	2850.68701762298	3341.79779923216	-0.229314791767653	Control_T1_vs_High_T1	host
alt_3prime.20435	Acer.contig_157	195781-195866:195781-196322:196434-196445	1:1:0	FUN_016613	None	1.5757122040494e-06	0.000373047447572185	0.203027950310559	2.98973256550447	17.2602576855963	-2.52936565844625	4481.54136046306	7260.21721526494	-0.696017700784104	Control_T1_vs_High_T1	host
alt_3prime.315	Acer.contig_1	2585719-2586049:2586806-2587115:2586870-2587115	0:1:1	FUN_000241	None	1.65884458880328e-06	0.000390334223670234	0.127350427350427	6.35835230029225	4.89909335517348	0.376138171485068	4549.13645653103	20919.0391338233	-2.20115197067769	Control_T1_vs_High_T1	host
alt_3prime.61332	Acer.contig_387	98290-98571:98290-98780:100369-100564	1:1:0	FUN_024372	None	1.78564509545343e-06	0.00041762451050635	0.0909090909090909	6.6950553915983	3.44053520423933	0.960462985995048	13074.6908385108	27916.8060732899	-1.09435706086065	Control_T1_vs_High_T1	host
alt_3prime.12750	Acer.contig_129	648400-648420:648554-648741:648623-648741	0:1:1	FUN_015068	None	1.8076415478907e-06	0.000420222212850014	0.0609230219188229	6.05849859701563	5.70394715494851	0.0869996968882529	4017.67454835442	13056.960131149	-1.7003864450966	Control_T1_vs_High_T1	host
alt_3prime.52884	Acer.contig_315	141057-142147:141057-142737:143002-143099	1:1:0	FUN_022651	None	1.83584368207423e-06	0.000424222800546375	-0.220967741935484	15.88661063579	4.48685917114374	1.82403355450931	863.815934002587	732.251850651734	0.238383994538326	Control_T1_vs_High_T1	host
alt_3prime.25116	Acer.contig_171	35813-35926:37082-37201:37149-37201	0:1:1	FUN_017322	None	1.90803334654266e-06	0.000433123569665184	-0.103679653679654	2.38345422695297	7.98730138726249	-1.74465423292372	4796.37039858649	2826.13057520858	0.763114951048349	Control_T1_vs_High_T1	host
alt_3prime.25119	Acer.contig_171	35813-35926:37130-37201:37149-37201	0:1:1	FUN_017322	None	1.90803334654266e-06	0.000433123569665184	-0.0789473684210526	2.38345422695297	7.98730138726249	-1.74465423292372	4796.37039858649	2826.13057520858	0.763114951048349	Control_T1_vs_High_T1	host
alt_3prime.25122	Acer.contig_171	35813-35926:37149-37201:37163-37201	0:1:1	FUN_017322	None	1.90803334654266e-06	0.000433123569665184	0.132620320855615	2.38345422695297	7.98730138726249	-1.74465423292372	4796.37039858649	2826.13057520858	0.763114951048349	Control_T1_vs_High_T1	host
alt_3prime.71566	Acer.contig_482	111050-115183:115445-116078:115916-116078	0:1:1	FUN_025731	None	1.95944572456419e-06	0.00044219304392358	-0.0978560912771439	7.02973880688116	22.8023161531438	-1.6976373826597	10130.5435120843	168437.674787109	-4.05543138182802	Control_T1_vs_High_T1	host
alt_3prime.6967	Acer.contig_110	1994-2142:1994-2321:2541-2741	1:1:0	FUN_013651	None	2.2073382032195e-06	0.00049244041873908	0.065018315018315	13.6335693488696	7.32213982497717	0.896826088668136	772.842245371017	1206.98684081913	-0.64316408464906	Control_T1_vs_High_T1	host
alt_3prime.22679	Acer.contig_162	521875-521971:521875-521978:525826-526011	1:1:0	FUN_016892	None	2.2076235408619e-06	0.00049244041873908	0.186989867017041	17.989496499199	7.97079268171398	1.17435969812179	2783.82040945403	3375.58258916983	-0.278070374595041	Control_T1_vs_High_T1	host
alt_3prime.18518	Acer.contig_15	39400-39469:39740-40232:40085-40232	0:1:1	FUN_003337	None	2.34270094079392e-06	0.00051719009977356	-0.173226771594657	143.876776699265	47.007899638731	1.61385861796995	3865.51531353333	3089.97413763851	0.323065990116488	Control_T1_vs_High_T1	host
alt_3prime.45922	Acer.contig_278	175319-175356:175873-175991:175876-175991	0:1:1	FUN_021546	None	2.35225095313041e-06	0.00051719009977356	0.115488300254165	87.1892471618487	59.168816773611	0.559313176764666	5625.98240287577	6072.71561512231	-0.110236769301986	Control_T1_vs_High_T1	host
alt_3prime.101625	Acer.contig_9	1423730-1424358:1423730-1426488:1427731-1427814	1:1:0	FUN_002340	None	2.35878355947516e-06	0.00051719009977356	-0.139035211801389	2.77979118550623	4.47125638169645	-0.685703758796818	4593.4131830553	36233.0103152838	-2.97966620626491	Control_T1_vs_High_T1	host
alt_3prime.78455	Acer.contig_558	39669-39860:40408-40566:40499-40566	0:1:1	FUN_026570	None	2.48005700520526e-06	0.00054070847362074	0.10763437950938	20.1264909485839	8.52137654106287	1.23993725347708	1796.73754660036	1817.48435060296	-0.0165632553093751	Control_T1_vs_High_T1	host
alt_3prime.13827	Acer.contig_130	158028-158097:158565-159325:159311-159325	0:1:1	FUN_015079	None	2.5080544533429e-06	0.000543740569407318	-0.0870386080694142	1.26355181850359	8.130651988806	-2.68588621450586	36987.9876844727	67475.3841920915	-0.867304472753503	Control_T1_vs_High_T1	host
alt_3prime.103416	Acer.contig_93	227691-227764:227691-228145:232216-232672	1:1:0	FUN_012422	None	2.61817950342191e-06	0.000564444396855037	-0.0882352941176471	16.4241329362722	7.22355235644951	1.18503681283451	249.72819263929	357.987397569364	-0.519550099321211	Control_T1_vs_High_T1	host
alt_3prime.21281	Acer.contig_16	804091-804199:804979-805122:805020-805122	0:1:1	FUN_003595	None	2.63803624700465e-06	0.000565565659843941	0.0717017451426247	31.5160462226324	16.9967930187863	0.890823993855343	1478.61108391753	2284.59968375159	-0.627698759739314	Control_T1_vs_High_T1	host
alt_3prime.71308	Acer.contig_48	316588-316796:316953-317834:317620-317834	0:1:1	FUN_008168	None	2.7092072112378e-06	0.000577614951832412	-0.221524329428741	53.8376869860449	23.4106898849092	1.2014489795974	3775.00143790731	3263.31436257476	0.210139221709676	Control_T1_vs_High_T1	host
alt_3prime.57084	Acer.contig_351	135530-135654:135530-136843:138316-138418	1:1:0	FUN_023671	None	2.76561231626893e-06	0.000586400985081417	-0.515433161080456	14.8003366396929	24.4925889889243	-0.726715291115791	25838.0659951426	94792.7387459062	-1.87527846401379	Control_T1_vs_High_T1	host
alt_3prime.76294	Acer.contig_52	132201-132337:132465-133006:132942-133006	0:1:1	FUN_008569	None	2.78901936867637e-06	0.000588132554301755	0.949274771838331	1.68574189632337	56.9425069918145	-5.07805044411876	33065.1091325951	273350.311688639	-3.04736945221406	Control_T1_vs_High_T1	host
alt_3prime.10682	Acer.contig_122	604222-604516:604652-605008:604660-605008	0:1:1	FUN_014531	None	3.07011801659041e-06	0.000639933093858562	0.0987595023036449	15.9423621559204	42.8712598341314	-1.42714540633391	416423.95889367	4204143.66882168	-3.33568699017957	Control_T1_vs_High_T1	host
alt_3prime.44977	Acer.contig_269	167076-167558:167076-167705:168459-168536	1:1:0	FUN_021269	None	3.08441449747843e-06	0.000639933093858562	0.583066627168385	3.33700721806571	10.5591640110313	-1.66186890608787	15743.3638324837	15500.7257681985	0.0224080633434216	Control_T1_vs_High_T1	host
alt_3prime.44976	Acer.contig_269	167076-167162:167076-167705:168459-168536	1:1:0	FUN_021269	None	3.08441449747843e-06	0.000639933093858562	-0.114925301413034	3.33700721806571	10.5591640110313	-1.66186890608787	15743.3638324837	15500.7257681985	0.0224080633434216	Control_T1_vs_High_T1	host
alt_3prime.83984	Acer.contig_61	1055038-1055270:1055038-1055692:1057022-1057263	1:1:0	FUN_009567	None	3.2255082508259e-06	0.000662107785927463	0.714151114991451	5.54456964922207	3.75291945247655	0.563062161087205	7213.40259784532	19141.7213824368	-1.40796872321645	Control_T1_vs_High_T1	host
alt_3prime.93491	Acer.contig_73	601796-603773:601796-603776:604302-604351	1:1:0	FUN_010761	None	3.2504294810165e-06	0.000662107785927463	-0.0930457640765304	6.69804993260034	0.976227285779204	2.77845215001391	1947.54824952546	1431.02150137317	0.444613721773809	Control_T1_vs_High_T1	host
alt_3prime.1667	Acer.contig_10	681561-681781:682935-683017:682951-683017	0:1:1	FUN_002472	None	3.25992431526867e-06	0.000662107785927463	-0.13528341743905	3.83093664884044	28.3628116073275	-2.88823148050265	3453.12946606052	9449.81744526178	-1.45238203385325	Control_T1_vs_High_T1	host
alt_3prime.1663	Acer.contig_10	681561-681781:682858-683017:682935-683017	0:1:1	FUN_002472	None	3.25992431526867e-06	0.000662107785927463	-0.056547619047619	3.83093664884044	28.3628116073275	-2.88823148050265	3453.12946606052	9449.81744526178	-1.45238203385325	Control_T1_vs_High_T1	host
alt_3prime.50796	Acer.contig_30	497543-497577:497543-499819:500272-500494	1:1:0	FUN_005848	None	3.33219546155838e-06	0.000673243051631089	-0.331348883899927	1.05234436997535	8.01585843934202	-2.92925014013536	8836.31823011	17491.6380038583	-0.985148114926359	Control_T1_vs_High_T1	host
alt_3prime.19236	Acer.contig_150	368533-368625:368689-368850:368706-368850	0:1:1	FUN_016238	None	3.35758880054549e-06	0.000674840374026304	-0.0620897271952259	13.1446635477347	7.31017910898765	0.846498555399965	3188.63488929785	4607.64998280855	-0.531092214501976	Control_T1_vs_High_T1	host
alt_3prime.37311	Acer.contig_22	344711-344773:344711-344779:345587-345743	1:1:0	FUN_004617	None	3.79106232839543e-06	0.000754108738416391	-0.277511961722488	2.50484727698423	6.37511904405337	-1.34772963843841	3351.76194489714	2390.17213739881	0.48780516373629	Control_T1_vs_High_T1	host
alt_3prime.37305	Acer.contig_22	344711-344743:344711-344773:345587-345743	1:1:0	FUN_004617	None	3.79106232839543e-06	0.000754108738416391	-0.331302524329666	2.50484727698423	6.37511904405337	-1.34772963843841	3351.76194489714	2390.17213739881	0.48780516373629	Control_T1_vs_High_T1	host
alt_3prime.34467	Acer.contig_201	336780-336861:337315-338745:338267-338745	0:1:1	FUN_018836	None	3.9570862558902e-06	0.000783097223665655	0.0856355986761501	322.029269453374	182.514256441908	0.81918266249995	21706.9658540762	22461.5120020141	-0.0492969626609163	Control_T1_vs_High_T1	host
alt_3prime.42196	Acer.contig_25	1385394-1385526:1385556-1385646:1385586-1385646	0:1:1	FUN_005153	None	4.23483482814291e-06	0.000833787122540994	0.05	11.8405462316686	2.47203018485711	2.25996737277947	2552.47094895267	2412.69714056422	0.0812477118476149	Control_T1_vs_High_T1	host
alt_3prime.89364	Acer.contig_69	745263-745435:746203-746296:746236-746296	0:1:1	FUN_010380	None	4.34517815761648e-06	0.00085116967057066	-0.108298968873586	65.2806363185541	61.7211305877447	0.0808906309768442	4158.35735522252	6506.71796417117	-0.645916277120334	Control_T1_vs_High_T1	host
alt_3prime.88853	Acer.contig_68	688457-688574:688457-689558:691139-691339	1:1:0	FUN_010276	None	4.51259783162961e-06	0.000878788082934312	0.0520634895400803	189.143696337748	99.3020986779255	0.929586582451607	16515.9776418206	16624.5602209373	-0.00945380606803781	Control_T1_vs_High_T1	host
alt_3prime.65008	Acer.contig_41	932475-932588:932475-932988:933747-933863	1:1:0	FUN_007376	None	4.5502161730715e-06	0.000878788082934312	-0.465824375671666	3.84965623856827	52.1701548269399	-3.76042318607362	2588.75858966417	8861.31774672808	-1.77526081927733	Control_T1_vs_High_T1	host
alt_3prime.69471	Acer.contig_46	976089-976141:976089-976428:977149-977228	1:1:0	FUN_007942	None	4.55448604785857e-06	0.000878788082934312	-0.0673765588681765	51.369838797118	35.4410090375761	0.535501867083307	4329.25904649035	5723.86708292902	-0.402870042288395	Control_T1_vs_High_T1	host
alt_3prime.70837	Acer.contig_47	739061-739103:739061-739119:739235-739313	1:1:0	FUN_008014	None	4.93672763079989e-06	0.00094780258344561	-0.28041091648846	1.96063178314057	11.4982392598518	-2.55202243589799	9100.93974931831	18041.9526974234	-0.987268062647303	Control_T1_vs_High_T1	host
alt_3prime.59924	Acer.contig_373	96643-96740:96643-97100:97597-97710	1:1:0	FUN_024131	None	5.05326312183474e-06	0.000965373385502983	-0.141475450551134	0.230766792666314	20.9306855934906	-6.50304012307942	3245.27462379933	22696.107898155	-2.80603244116059	Control_T1_vs_High_T1	host
alt_3prime.2397	Acer.contig_100	449999-450054:449999-450058:450322-450438	1:1:0	FUN_012980	None	5.13098639187692e-06	0.000970612606552383	0.102947845804989	15.9631223412588	9.73372757475044	0.713678563713	3969.57615372331	9657.37316135268	-1.28264585069338	Control_T1_vs_High_T1	host
alt_3prime.87422	Acer.contig_66	137974-139280:137974-139426:139772-139991	1:1:0	FUN_010000	None	5.13099175269982e-06	0.000970612606552383	0.55640275286937	19.8848615002174	3.2491363149863	2.61354233648441	721.101065964198	392.780631122724	0.876477685709878	Control_T1_vs_High_T1	host
alt_3prime.105239	Acer.contig_98	32485-32631:32485-32815:33739-33810	1:1:0	FUN_012790	None	5.2780013587439e-06	0.000993551572848425	-0.200995894855228	22.5010712276048	65.9684229100995	-1.55178192850663	3391.68689979657	23948.5518384063	-2.81986351906929	Control_T1_vs_High_T1	host
alt_3prime.100863	Acer.contig_89	744118-744239:744444-744601:744479-744601	0:1:1	FUN_012145	None	5.33018617776548e-06	0.000998504294174612	-0.834093711063021	1.95074571298919	6.922484788749	-1.8272642489624	450.734839642703	437.583400554972	0.0427209563155113	Control_T1_vs_High_T1	host
alt_3prime.35012	Acer.contig_207	294443-294582:294443-294584:295049-295255	1:1:0	FUN_019094	None	5.4022849792501e-06	0.00100712162970658	-0.0797933409873708	21.7021147217439	12.996138534562	0.739752602707235	20243.0284151393	33470.0491908397	-0.725445533854622	Control_T1_vs_High_T1	host
alt_3prime.68767	Acer.contig_452	29020-29079:29020-29308:30276-30418	1:1:0	FUN_025351	None	6.1792266100591e-06	0.00114642478308741	0.0519664059137743	28.2607459485243	16.4666446937501	0.779252930450146	620.861738071983	789.378072208771	-0.3464444185086	Control_T1_vs_High_T1	host
alt_3prime.94616	Acer.contig_76	446322-446405:447317-447547:447380-447547	0:1:1	FUN_011007	None	6.31319836674749e-06	0.00116567619604204	0.0785561497326203	24.8236946478507	6.77791417002989	1.87280458279773	1315.11112292504	1112.66748240254	0.241162196379083	Control_T1_vs_High_T1	host
alt_3prime.40772	Acer.contig_24	874664-874743:874664-874762:875222-875333	1:1:0	FUN_004947	None	7.31022404421022e-06	0.00134334069460035	0.325816993464052	2.26588366096632	10.1140838479022	-2.1582199491207	318.710791664292	298.444347048962	0.0947859427302138	Control_T1_vs_High_T1	host
alt_3prime.62151	Acer.contig_393	34183-34512:34183-34515:35007-35117	1:1:0	FUN_024460	None	7.67627179920627e-06	0.0014039209892482	0.0613013357256778	18.530568822247	6.76996889145988	1.4526860579966	4193.12772874428	3999.57017529145	0.0681818122580626	Control_T1_vs_High_T1	host
alt_3prime.56786	Acer.contig_35	1264432-1264551:1264910-1265038:1264933-1265038	0:1:1	FUN_006601	None	8.08396475138196e-06	0.00147151037620674	0.116049064076174	2.13804568591269	30.1631935300569	-3.81842459601252	12862.8794410138	37795.5011440369	-1.55500088279353	Control_T1_vs_High_T1	host
alt_3prime.24822	Acer.contig_170	389128-389232:389541-389856:389772-389856	0:1:1	FUN_017309	None	8.28415682874173e-06	0.00150087141793964	-0.0555555555555556	36.1861472493529	16.7214756102513	1.11373534598583	3886.57577220213	4741.09093178267	-0.286719420390057	Control_T1_vs_High_T1	host
alt_3prime.74047	Acer.contig_5	1007668-1007795:1007668-1009350:1010278-1010464	1:1:0	FUN_001348	None	9.72106207797196e-06	0.00175017068600467	0.268784798020592	81.7663222496137	25.5484361963634	1.6782717637242	4573.08057105268	2541.70057365479	0.847372254644085	Control_T1_vs_High_T1	host
alt_3prime.60818	Acer.contig_382	21762-21855:22265-22614:22538-22614	0:1:1	FUN_024272	None	9.7508861749418e-06	0.00175017068600467	-0.060755613435756	103.013358962897	46.7482033881911	1.13984861491181	1324.05788850288	1312.47981477315	0.0126709638221421	Control_T1_vs_High_T1	host
alt_3prime.21571	Acer.contig_16	151005-151209:151005-151364:151827-151932	1:1:0	FUN_003510	None	9.84220894850729e-06	0.0017583835339023	0.13257911045476	1.92618498615101	6.68032154069832	-1.79417128213583	1927.65308653211	2122.04340900249	-0.138608730867057	Control_T1_vs_High_T1	host
alt_3prime.79134	Acer.contig_56	513052-513762:513052-513784:514125-514237	1:1:0	FUN_009039	None	1.0056501621114e-05	0.00178838892884235	-0.269021700816308	41.0270652463035	46.3230349614143	-0.17515381908556	1757.85870917243	3922.55871165534	-1.15797592505219	Control_T1_vs_High_T1	host
alt_3prime.1111	Acer.contig_1	2285316-2285446:2285316-2285946:2288494-2288555	1:1:0	FUN_000210	None	1.04207848364846e-05	0.00184467012311899	-0.0587342701452487	89.2693622604908	109.069616631844	-0.289012243640585	6284.29433110694	12563.7207258806	-0.999441121976757	Control_T1_vs_High_T1	host
alt_3prime.67723	Acer.contig_44	892226-893589:892226-894081:894555-894679	1:1:0	FUN_007703	None	1.06215132744669e-05	0.00187161733909442	-0.0902440191533622	75.4669524421348	22.7819731567036	1.72795231058192	2576.08786736407	1349.80140810555	0.93243463908707	Control_T1_vs_High_T1	host
alt_3prime.43312	Acer.contig_257	262984-263079:262984-263116:263467-263559	1:1:0	FUN_020923	None	1.07396336381793e-05	0.00188133298352433	0.094228659767551	95.3647053381867	51.2325230763384	0.896395478048614	8238.75245522359	8433.94347673816	-0.0337814575769269	Control_T1_vs_High_T1	host
alt_3prime.65876	Acer.contig_42	1176914-1176981:1177319-1177506:1177426-1177506	0:1:1	FUN_007505	None	1.07741536501393e-05	0.00188133298352433	-0.0970995196324144	2.32043666492887	2.16994039672025	0.0967409047659076	42357.432798864	213958.882676304	-2.3366465166893	Control_T1_vs_High_T1	host
alt_3prime.52713	Acer.contig_311	213892-214324:213892-214396:214839-214929	1:1:0	FUN_022561	None	1.08563856392463e-05	0.0018871528009843	-0.546270396270396	0.164122140850197	4.98069748648396	-4.92350600499123	4122.23526059529	10684.1232452006	-1.37396977462189	Control_T1_vs_High_T1	host
alt_3prime.36102	Acer.contig_213	152692-152747:154907-155835:155742-155835	0:1:1	FUN_019317	None	1.12618529733988e-05	0.00194885608180923	-0.142826994434137	0.955232608049955	4.76992069726839	-2.32004129003753	5177.71092228953	6503.80387835926	-0.32896933360532	Control_T1_vs_High_T1	host
alt_3prime.27849	Acer.contig_184	89152-89203:89152-89220:89626-89711	1:1:0	FUN_017992	None	1.13459829017559e-05	0.00195464946508376	-0.199713046693414	89.3115185750949	166.356509146183	-0.897360158706457	14716.564914435	55325.4702296536	-1.91050284581839	Control_T1_vs_High_T1	host
alt_3prime.15587	Acer.contig_139	282691-282749:282691-283098:283469-283638	1:1:0	FUN_015640	None	1.17019684533481e-05	0.00199813700271993	-0.165922619047619	6.83469531847719	9.58242817094905	-0.48751425288867	274.005480529539	1258.96733592628	-2.19996419793036	Control_T1_vs_High_T1	host
alt_3prime.15588	Acer.contig_139	282691-282749:282691-283117:283469-283638	1:1:0	FUN_015640	None	1.17019684533481e-05	0.00199813700271993	-0.152813299232737	6.83469531847719	9.58242817094905	-0.48751425288867	274.005480529539	1258.96733592628	-2.19996419793036	Control_T1_vs_High_T1	host
alt_3prime.73946	Acer.contig_5	972894-972945:972894-972995:973689-973750	1:1:0	FUN_001346	None	1.47052030089467e-05	0.00249988451152094	0.153056650951388	6.24789196758871	12.8575686458678	-1.04117644303965	10529.5991975866	62466.7447256309	-2.56863782781718	Control_T1_vs_High_T1	host
alt_3prime.25398	Acer.contig_171	429011-429147:429011-429955:430443-430476	1:1:0	FUN_017358	None	1.48975020090036e-05	0.00252146755494496	-0.158342817896804	0.402776456573954	4.89423864835311	-3.60303318919239	2968.83621659355	5461.44408726646	-0.87938496609593	Control_T1_vs_High_T1	host
alt_3prime.12361	Acer.contig_128	654379-654496:655396-655696:655442-655696	0:1:1	FUN_015010	None	1.58681313424669e-05	0.00266371945041014	0.0844940084070519	32.9937179343912	16.1653761443688	1.02928428155223	1330.18750811114	1248.09462422095	0.0919023114604798	Control_T1_vs_High_T1	host
alt_3prime.21273	Acer.contig_16	803773-803828:804076-804199:804091-804199	0:1:1	FUN_003595	None	1.58760164186145e-05	0.00266371945041014	-0.0632446256084818	40.0775699252257	30.1119942156222	0.412456778359671	1478.61108391753	2284.59968375159	-0.627698759739314	Control_T1_vs_High_T1	host
alt_3prime.27325	Acer.contig_180	405495-405625:405838-406489:406355-406489	0:1:1	FUN_017806	None	1.64495710540669e-05	0.00274800409946511	-0.0722663027761712	44.7267060244622	19.8939835712471	1.168804322134	4690.13167600483	4006.85264280605	0.227158973377964	Control_T1_vs_High_T1	host
alt_3prime.19243	Acer.contig_150	374247-374324:376177-376229:376183-376229	0:1:1	FUN_016238	None	1.67528222067004e-05	0.00278660090067486	0.0703463203463204	11.9482613988737	6.91600229415717	0.788790453102409	3188.63488929785	4607.64998280855	-0.531092214501976	Control_T1_vs_High_T1	host
alt_3prime.13616	Acer.contig_13	1545049-1545109:1545049-1545557:1545954-1546072	1:1:0	FUN_003091	None	1.74861897240808e-05	0.00289610326803552	0.1	13.9863032822427	6.82219400110455	1.03570700815122	5331.50081361147	6494.57780451493	-0.284694035133612	Control_T1_vs_High_T1	host
alt_3prime.61917	Acer.contig_390	96573-96621:100050-100622:100462-100622	0:1:1	FUN_024421	None	1.76803341161991e-05	0.0029157439895048	0.165399890070943	45.1973272978004	24.2856386443219	0.8961340370222	2683.85988114891	2808.129401469	-0.0653000646960358	Control_T1_vs_High_T1	host
alt_3prime.32271	Acer.contig_2	3412445-3412711:3413377-3413596:3413463-3413596	0:1:1	FUN_000699	None	1.84996299179563e-05	0.00303787539801674	0.0533812308303052	40.0791383426922	12.4612954715699	1.68539743432302	2732.28485028813	1685.04485758015	0.697320899587856	Control_T1_vs_High_T1	host
alt_3prime.50976	Acer.contig_30	1013546-1016890:1013546-1016953:1021128-1021383	1:1:0	FUN_005909	None	2.00245957775458e-05	0.00327084215793418	0.136335876067293	12.5276394660547	5.6625127019602	1.14560031242155	14225.5751155653	16614.1398736816	-0.223924626180011	Control_T1_vs_High_T1	host
alt_3prime.43103	Acer.contig_255	69176-69243:69665-69759:69689-69759	0:1:1	FUN_020819	None	2.00878360049339e-05	0.00327084215793418	0.0769171250881746	127.630140576699	146.405177665053	-0.197997505987437	8289.66027528647	17395.5580992721	-1.06933408159466	Control_T1_vs_High_T1	host
alt_3prime.89446	Acer.contig_69	74150-74192:74150-74388:75424-75499	1:1:0	FUN_010316	None	2.11474854655558e-05	0.00342891371477226	-0.323826445323462	7.28666003007499	13.7109105974578	-0.911994803254969	1376.78845285445	1073.45537914825	0.359044679413127	Control_T1_vs_High_T1	host
alt_3prime.38231	Acer.contig_224	343001-343804:343001-344288:345216-345463	1:1:0	FUN_019759	None	2.16552237004564e-05	0.00349654846276406	-0.785030758714969	2.07167578957199	10.2677859245023	-2.30925497346283	561.074457204009	763.359740627433	-0.444170865323077	Control_T1_vs_High_T1	host
alt_3prime.62408	Acer.contig_399	17675-17722:17675-17752:19607-19644	1:1:0	FUN_024574	None	2.24569244082762e-05	0.00361088630381407	-0.0678452280319534	11.272886876626	6.12169325625315	0.880854361275331	1742.81334929819	2217.56880323034	-0.347560797976778	Control_T1_vs_High_T1	host
alt_3prime.82228	Acer.contig_59	952323-952422:952323-952860:953451-953535	1:1:0	FUN_009377	None	2.31365941710804e-05	0.00370473514133607	0.235008025350353	90.237775220284	163.527851792558	-0.857732969914644	5878.95405428352	20223.729542462	-1.78241766721993	Control_T1_vs_High_T1	host
alt_3prime.56313	Acer.contig_345	158068-158253:158068-158267:158662-158740	1:1:0	FUN_023512	None	2.35717003401748e-05	0.00374334121863104	-0.0993388944164712	5.32031523757608	17.6546727997447	-1.73046644790532	4713.971730698	5907.98499205509	-0.325723054365712	Control_T1_vs_High_T1	host
alt_3prime.56315	Acer.contig_345	158068-158267:158068-158270:158662-158740	1:1:0	FUN_023512	None	2.35717003401748e-05	0.00374334121863104	-0.0871443983576337	5.32031523757608	17.6546727997447	-1.73046644790532	4713.971730698	5907.98499205509	-0.325723054365712	Control_T1_vs_High_T1	host
alt_3prime.87361	Acer.contig_66	74995-75107:74995-75166:75324-75386	1:1:0	FUN_009994	None	2.4397116902497e-05	0.00385854402158754	0.0975783863621328	0.248705164945644	4.46283560024768	-4.16545228835285	4578.08629351192	9510.96234182916	-1.05484666691746	Control_T1_vs_High_T1	host
alt_3prime.68632	Acer.contig_45	590456-590587:590456-590647:590930-591032	1:1:0	FUN_007783	None	2.48611890927286e-05	0.00391589096770774	-0.0622496390101887	0.200960595602564	3.23624142849738	-4.00933468872246	6292.25188305441	9328.36305528657	-0.568047514652436	Control_T1_vs_High_T1	host
alt_3prime.104163	Acer.contig_95	760052-760252:761326-762052:761628-762052	0:1:1	FUN_012641	None	2.54395350042236e-05	0.00399069778785767	-0.346153846153846	2.51035538048508	5.20103391125324	-1.05090682955706	991.082183456116	571.941397295083	0.793137362864321	Control_T1_vs_High_T1	host
alt_3prime.88863	Acer.contig_68	698936-699059:698936-699441:699979-700018	1:1:0	FUN_010277	None	2.5758565885603e-05	0.00399760311492038	-0.136561700801983	5.08216043706916	14.6630057454455	-1.52866704427895	5258.30914372115	6562.17432953972	-0.31957495813098	Control_T1_vs_High_T1	host
alt_3prime.55137	Acer.contig_336	99610-99693:99610-99810:101778-101826	1:1:0	FUN_023271	None	2.57943295054464e-05	0.00399760311492038	0.108694612980327	17.6828830966279	4.12831376064257	2.09872898944422	1210.36115884952	731.133463292833	0.727230907333512	Control_T1_vs_High_T1	host
alt_3prime.55138	Acer.contig_336	99610-101452:99610-99693:101778-101826	1:1:0	FUN_023271	None	2.57943295054464e-05	0.00399760311492038	-0.0909090909090909	17.6828830966279	4.12831376064257	2.09872898944422	1210.36115884952	731.133463292833	0.727230907333512	Control_T1_vs_High_T1	host
alt_3prime.62285	Acer.contig_398	19796-19848:20065-20749:20677-20749	0:1:1	FUN_024554	None	2.73901648335517e-05	0.00422794584370704	-0.0773941578983962	65.7023432202304	49.5255046167285	0.407773149152437	1663.13533688528	2191.49286955558	-0.39800841272579	Control_T1_vs_High_T1	host
alt_3prime.34469	Acer.contig_201	336780-336861:337318-338745:338267-338745	0:1:1	FUN_018836	None	2.78150179195968e-05	0.00427642048413244	0.120335466656232	205.96906705404	113.055923833243	0.865391098654911	21706.9658540762	22461.5120020141	-0.0492969626609163	Control_T1_vs_High_T1	host
alt_3prime.41493	Acer.contig_246	230057-230094:230517-230592:230521-230592	0:1:1	FUN_020545	None	2.80112034768409e-05	0.00428949342131465	-0.0974025974025974	9.77147227882041	3.87946026145821	1.33272000285487	347.732684314843	538.103929808926	-0.629906166767398	Control_T1_vs_High_T1	host
alt_3prime.99232	Acer.contig_84	354493-354592:354493-355408:356426-356555	1:1:0	FUN_011692	None	2.87701309830135e-05	0.00437102108123815	0.189438653174573	14.1582467332634	10.7407505418372	0.398547812907898	6173.00297566731	9920.4035262032	-0.684426318626407	Control_T1_vs_High_T1	host
alt_3prime.99241	Acer.contig_84	354493-355376:354493-355408:356426-356555	1:1:0	FUN_011692	None	2.87701309830135e-05	0.00437102108123815	-0.0563010170215498	14.1582467332634	10.7407505418372	0.398547812907898	6173.00297566731	9920.4035262032	-0.684426318626407	Control_T1_vs_High_T1	host
alt_3prime.1412	Acer.contig_1	3476912-3477021:3476912-3477141:3477874-3477961	1:1:0	FUN_000329	None	3.05253393685367e-05	0.00461950135777189	0.0876039809863339	38.983227906852	18.0356571892896	1.11200156074232	1729.68760118604	1474.07333811322	0.230703193092891	Control_T1_vs_High_T1	host
alt_3prime.91	Acer.contig_1	902434-902472:903929-904852:904765-904852	0:1:1	FUN_000082	None	3.06631599406026e-05	0.00462223180510881	0.0693143863716085	29.5096955913684	24.8974668286038	0.245190074667877	2660.73805778727	3866.09398829369	-0.539050223153145	Control_T1_vs_High_T1	host
alt_3prime.22766	Acer.contig_165	71280-71356:71634-72520:72444-72520	0:1:1	FUN_017029	None	3.13934395212989e-05	0.00471390206664173	-0.0535529207641399	17.5433952214676	13.6524970650288	0.36176313687226	2292.54088220528	3702.5667885119	-0.691578298505354	Control_T1_vs_High_T1	host
alt_3prime.59828	Acer.contig_372	82876-82964:82876-84899:87230-87281	1:1:0	FUN_024107	None	3.23122954604127e-05	0.00483306775898188	-0.0517591365523629	0.130072678522826	6.92205311525406	-5.73381014773137	24268.9679778359	120839.28819478	-2.31590492575903	Control_T1_vs_High_T1	host
alt_3prime.102886	Acer.contig_92	898035-898091:899563-899665:899583-899665	0:1:1	FUN_012405	None	3.27356541287571e-05	0.00487748607269783	-0.0623005458114525	68.82857206115	334.453802902892	-2.28072746472647	2703.08110870479	22831.7869957057	-3.07836707350253	Control_T1_vs_High_T1	host
alt_3prime.18525	Acer.contig_15	40440-40549:40795-40873:40834-40873	0:1:1	FUN_003337	None	3.30814875548757e-05	0.00491005617208713	-0.0527101007191733	86.6065749823475	31.2820484738733	1.46914156618132	3865.51531353333	3089.97413763851	0.323065990116488	Control_T1_vs_High_T1	host
alt_3prime.63132	Acer.contig_4	1355125-1357532:1355125-1357546:1359943-1360025	1:1:0	FUN_001066	None	3.43557758065716e-05	0.00507965282902527	-0.383552631578947	3.81346372033315	20.4925106020135	-2.4259228645396	9668.64203054543	21117.1185142659	-1.12702780740706	Control_T1_vs_High_T1	host
alt_3prime.39906	Acer.contig_233	280328-280497:281195-281709:281282-281709	0:1:1	FUN_020082	None	3.52283996281066e-05	0.00518879367041464	-0.2	2.92602632253498	31.5852524159746	-3.43223644853972	7959.63380990186	25061.1761491495	-1.65468015861962	Control_T1_vs_High_T1	host
alt_3prime.30298	Acer.contig_191	398775-398865:398775-399081:399348-399408	1:1:0	FUN_018329	None	3.54766999151046e-05	0.00520549752746725	-0.0599659863945578	23.7214366777261	15.5044822516732	0.613506038506864	3604.0971658083	5342.21807926226	-0.567800964192362	Control_T1_vs_High_T1	host
alt_3prime.20357	Acer.contig_157	309021-309081:309655-309788:309690-309788	0:1:1	FUN_016618	None	3.5892861439013e-05	0.00524661182928604	0.132002671296281	0.645117033261691	3.98982064460842	-2.6286910796089	4222.21161826816	4816.96825810856	-0.190126528451957	Control_T1_vs_High_T1	host
alt_3prime.10316	Acer.contig_121	407896-408138:408837-409048:408910-409048	0:1:1	FUN_014455	None	3.78630741734165e-05	0.00551372087680054	0.0755430893031699	37.44147362951	21.4768410579589	0.801855409212752	4223.52428916439	5990.8511709622	-0.504313645599419	Control_T1_vs_High_T1	host
alt_3prime.76859	Acer.contig_529	11140-11443:11721-11921:11883-11921	0:1:1	FUN_026279	None	3.80947527278686e-05	0.00552660341266334	-0.330837588231328	6.14582703233806	25.2289708701698	-2.03740228816858	13257.3642545341	19987.4315708418	-0.592299118050578	Control_T1_vs_High_T1	host
alt_3prime.65316	Acer.contig_416	94727-94832:95292-95395:95338-95395	0:1:1	FUN_024845	None	3.88399184582111e-05	0.00561360469401635	0.173809523809524	17.197163590371	11.200151924017	0.618652332227996	2096.22454635717	3346.13376047957	-0.674701851929488	Control_T1_vs_High_T1	host
alt_3prime.16420	Acer.contig_140	86832-86967:89407-89505:89421-89505	0:1:1	FUN_015681	None	4.02941263016876e-05	0.00580205348500793	-0.057144654602444	828.134849741149	637.431917055112	0.377594450238352	31178.0112163722	43674.1571859615	-0.486250958297637	Control_T1_vs_High_T1	host
alt_3prime.39755	Acer.contig_232	309012-309163:309890-313206:313028-313206	0:1:1	FUN_020058	None	4.22403985216313e-05	0.00605969137156042	0.3	6.65297837856055	7.09648944767902	-0.0931051711877786	3477.95929837716	8394.14185192981	-1.27114179414659	Control_T1_vs_High_T1	host
alt_3prime.42173	Acer.contig_25	1296839-1296888:1297224-1297810:1297714-1297810	0:1:1	FUN_005145	None	4.33477804303584e-05	0.00618500246465332	-0.468890166421126	1.91746934714002	12.9967080505331	-2.7608708278678	4628.47420662438	9785.56564798444	-1.08011856508587	Control_T1_vs_High_T1	host
alt_3prime.59808	Acer.contig_372	73246-75693:73246-75745:76136-76173	1:1:0	FUN_024107	None	4.34344562819655e-05	0.00618500246465332	-0.30029251305054	271.824590578937	656.919760428046	-1.2730411878436	24268.9679778359	120839.28819478	-2.31590492575903	Control_T1_vs_High_T1	host
alt_3prime.25297	Acer.contig_171	18942-19082:18942-19190:19359-19378	1:1:0	FUN_017321	None	4.39095023012648e-05	0.00622966063899194	0.0712876110290721	24.3992004037902	13.9983879443283	0.801573173572214	2603.02239913374	3058.07054797906	-0.232433962995113	Control_T1_vs_High_T1	host
alt_3prime.63145	Acer.contig_4	1359943-1360025:1359943-1361203:1361346-1361540	1:1:0	FUN_001066	None	4.40969604790231e-05	0.00623333957833517	-0.303135778867451	2.71847899450474	16.1506096562118	-2.57071703937835	9668.64203054543	21117.1185142659	-1.12702780740706	Control_T1_vs_High_T1	host
alt_3prime.42267	Acer.contig_25	234336-234730:234336-234780:235870-235927	1:1:0	FUN_005046	None	4.45199029238674e-05	0.00627015713077388	-0.0585157271728738	76.4380796380311	208.824120939512	-1.44992492602174	8140.87850907098	40294.3809482054	-2.30732227495383	Control_T1_vs_High_T1	host
alt_3prime.79548	Acer.contig_567	21533-21584:21533-21600:23478-23592	1:1:0	FUN_026632	None	4.49850799090212e-05	0.00631263357705138	-0.433515455313903	1.98296128672947	25.910370930057	-3.70780125185221	3719.84460488456	13933.3535238773	-1.90522827250741	Control_T1_vs_High_T1	host
alt_3prime.57684	Acer.contig_359	99426-99626:100981-101047:101002-101047	0:1:1	FUN_023841	None	4.51520845349274e-05	0.00631311210943061	-0.102164502164502	42.6592569653036	9.90180112288776	2.10709595892267	941.668304378042	488.340403620331	0.94733182418968	Control_T1_vs_High_T1	host
alt_3prime.103	Acer.contig_1	925964-926090:926197-926397:926200-926397	0:1:1	FUN_000085	None	4.55824497188617e-05	0.00635027702040027	0.0831263616557734	20.9668390882372	25.5053989499486	-0.282693286748178	1623.90774802785	6373.90322095074	-1.97270743659636	Control_T1_vs_High_T1	host
alt_3prime.24414	Acer.contig_17	563454-563524:563454-565371:565482-565579	1:1:0	FUN_003782	None	4.60852397448086e-05	0.00639722806385671	-0.113228512895382	1.18446389922643	7.01344130211887	-2.5658882806539	2582.54285384333	3909.8080694644	-0.59830549920518	Control_T1_vs_High_T1	host
alt_3prime.97594	Acer.contig_80	695749-696096:696261-696363:696279-696363	0:1:1	FUN_011388	None	5.09575745977209e-05	0.00704821793450197	-0.172520037051465	3.58313895834334	74.8124925743418	-4.38398329970186	2730.10170789939	17471.4516884019	-2.67797288178225	Control_T1_vs_High_T1	host
alt_3prime.101923	Acer.contig_90	208770-208887:208986-209265:209085-209265	0:1:1	FUN_012183	None	5.17249962949107e-05	0.00712881288221644	0.128759099118799	0.207322975160792	3.30376770720458	-3.99416034500071	7068.73656516404	12867.5713253823	-0.864215497241453	Control_T1_vs_High_T1	host
alt_3prime.26789	Acer.contig_18	241278-241297:241278-241353:242016-242121	1:1:0	FUN_003897	None	5.36121174544713e-05	0.007362603603445	0.25551393051393	8.69555460408598	4.87370953315698	0.835257774976133	4003.00089372164	6206.38482998557	-0.632671216839579	Control_T1_vs_High_T1	host
alt_3prime.5119	Acer.contig_108	541064-541147:541064-541150:541338-541538	1:1:0	FUN_013554	None	5.44675566819253e-05	0.00745355678140247	-0.0873285942474231	6.2447555188199	25.8092191006349	-2.047169494266	902.277420690888	1363.14913986216	-0.595300425452965	Control_T1_vs_High_T1	host
alt_3prime.86047	Acer.contig_65	815048-815127:816183-816279:816230-816279	0:1:1	FUN_009971	None	5.80346693903611e-05	0.00791363212641001	-0.268469386507824	3.63041068668078	8.80400761325524	-1.27802763187157	20565.0320867235	18458.4994988244	0.155908042506084	Control_T1_vs_High_T1	host
alt_3prime.80916	Acer.contig_581	32503-32551:32503-32830:32965-33013	1:1:0	FUN_026747	None	5.88139460062642e-05	0.00799165555063992	0.35	10.97113429156	6.81752820616141	0.686392022721547	12469.822245589	17913.7071735164	-0.522623028436161	Control_T1_vs_High_T1	host
alt_3prime.21570	Acer.contig_16	151005-151206:151005-151364:151827-151932	1:1:0	FUN_003510	None	5.90648014725526e-05	0.00799758136430106	0.107077931924241	0.898807605167695	4.60560813697616	-2.35730742935929	1927.65308653211	2122.04340900249	-0.138608730867057	Control_T1_vs_High_T1	host
alt_3prime.95274	Acer.contig_77	766154-766290:766154-766329:767073-767128	1:1:0	FUN_30435	None	6.50113769836702e-05	0.00877198964265676	0.0609852099109178	17.8767681114769	71.2942805514467	-1.99570040434967	12624.3782060296	21017.3028056811	-0.735365205184175	Control_T1_vs_High_T1	host
alt_3prime.65728	Acer.contig_42	834492-834562:835684-836022:835957-836022	0:1:1	FUN_007482	None	6.60996831335359e-05	0.00888775878788554	0.0666681991688461	0.100424849106439	3.29315031022413	-5.03528016401511	1244.96337101189	2253.86705023902	-0.856299120868163	Control_T1_vs_High_T1	host
alt_3prime.71746	Acer.contig_484	1501-3682:1501-3771:4119-4810	1:1:0	FUN_025748	None	6.69241564905665e-05	0.00896737221864917	0.0524864176503522	6.09211272369158	34.9684178071595	-2.52103797915927	25208.3863397435	31908.5794577305	-0.340040612361882	Control_T1_vs_High_T1	host
alt_3prime.29811	Acer.contig_19	1059465-1059557:1059465-1059561:1059835-1059926	1:1:0	FUN_004176	None	6.79576236525259e-05	0.00907434151124905	0.121283300592776	24.7880474796454	5.5662590422007	2.15486468140661	1077.97963862895	599.051636987403	0.847577657310055	Control_T1_vs_High_T1	host
alt_3prime.103632	Acer.contig_94	292388-292526:293214-293504:293222-293504	0:1:1	FUN_012529	None	7.07380140781977e-05	0.00941303435612982	0.10625	22.3262916536662	8.1454644106326	1.45467478175845	4060.70743004339	3244.02117408396	0.323947850039371	Control_T1_vs_High_T1	host
alt_3prime.38463	Acer.contig_226	83066-83498:83066-83958:84349-84621	1:1:0	FUN_019807	None	7.14490063233875e-05	0.00947497303786777	0.307692307692308	10.2128523913383	3.51584108487821	1.5384440913604	1547.69331775211	1546.16745550875	0.00142304662774784	Control_T1_vs_High_T1	host
alt_3prime.26570	Acer.contig_18	890129-890216:890805-891014:890827-891014	0:1:1	FUN_003964	None	7.77826035223139e-05	0.010279557088788	0.0740740740740741	27.410090447276	10.612430795559	1.36895194285957	1176.80956276798	983.061479864311	0.259527325636647	Control_T1_vs_High_T1	host
alt_3prime.62276	Acer.contig_398	16280-16476:17283-17661:17590-17661	0:1:1	FUN_024554	None	8.04545328296769e-05	0.010596383692482	0.0575656934873036	47.3698600432708	36.5661725169386	0.373459785731302	1663.13533688528	2191.49286955558	-0.39800841272579	Control_T1_vs_High_T1	host
alt_3prime.42764	Acer.contig_251	124093-124232:124093-124404:124622-124686	1:1:0	FUN_020696	None	8.38521386344881e-05	0.0110063062241663	0.0714285714285714	7.68400087329971	5.72600069213225	0.424329838244662	3096.13283079226	6734.86731094281	-1.12118215472162	Control_T1_vs_High_T1	host
alt_3prime.31069	Acer.contig_196	406173-406202:406173-407979:408511-408660	1:1:0	FUN_018645	None	8.42515401966448e-05	0.0110212438514865	0.152600528335822	27.7961590948374	10.0226636701597	1.47161956656457	1672.8046327042	1343.01310847667	0.316795576222948	Control_T1_vs_High_T1	host
alt_3prime.33716	Acer.contig_20	1135048-1135152:1135828-1136040:1135919-1136040	0:1:1	FUN_004367	None	8.6286695891391e-05	0.0112493364677324	0.522836538461538	7.05605858303101	1.51703564072604	2.21760755876608	776.400228247698	707.807447090067	0.133443601235184	Control_T1_vs_High_T1	host
alt_3prime.79425	Acer.contig_564	36394-36601:36394-38101:38472-38642	1:1:0	FUN_026612	None	9.59666018511829e-05	0.0124312110114856	-0.148205128205128	9.25505476174236	22.302666972745	-1.26890280762166	1963.21991865871	59232.566571069	-4.91509690328811	Control_T1_vs_High_T1	host
alt_3prime.16591	Acer.contig_141	20417-20469:20667-20776:20729-20776	0:1:1	FUN_015730	None	9.59963949578313e-05	0.0124312110114856	-0.21995670995671	13.0328531326373	5.37340921015669	1.27824333582076	2770.94769807	4281.4966370045	-0.627735712215481	Control_T1_vs_High_T1	host
alt_3prime.36899	Acer.contig_219	223047-223172:223047-223175:228568-228658	1:1:0	FUN_019567	None	9.63273622214267e-05	0.0124323508632938	0.154169006289702	0.588389638746046	5.34209852644847	-3.18256283764248	1736.53705897975	3599.90439788247	-1.05174539440611	Control_T1_vs_High_T1	host
alt_3prime.25301	Acer.contig_171	18942-19130:18942-19190:19359-19378	1:1:0	FUN_017321	None	9.76251151244556e-05	0.0125578439755091	0.344927020357317	16.5727024240376	42.8032626585563	-1.36891189508008	2603.02239913374	3058.07054797906	-0.232433962995113	Control_T1_vs_High_T1	host
alt_3prime.25213	Acer.contig_171	311979-312006:312913-313000:312916-313000	0:1:1	FUN_017353	None	0.000100324712143052	0.0128622280451839	-0.0659975008418124	38.557416569111	20.244963193174	0.929445371004615	3894.3373925848	4083.09388197821	-0.0682848597929056	Control_T1_vs_High_T1	host
alt_3prime.66110	Acer.contig_42	666269-666442:666269-666569:667110-667401	1:1:0	FUN_007465	None	0.00010341752554055	0.013214842088112	0.2	22.473305518935	2.62595745258742	3.09729689494925	1012.49959911663	380.069350843864	1.41358674209029	Control_T1_vs_High_T1	host
alt_3prime.81634	Acer.contig_581	32704-33100:32704-33364:33460-33556	1:1:0	FUN_026747	None	0.000104258324367557	0.0132783126645017	0.24390243902439	3.78247452392503	1.17507062480891	1.68658289637028	12469.822245589	17913.7071735164	-0.522623028436161	Control_T1_vs_High_T1	host
alt_3prime.82847	Acer.contig_6	2021031-2021173:2021698-2022417:2022328-2022417	0:1:1	FUN_001708	None	0.000105872653278549	0.0134395581908527	-0.0803290433742803	139.929966724015	28.2693351578759	2.30739509699365	8787.50150342754	3286.62923774109	1.41884431479472	Control_T1_vs_High_T1	host
alt_3prime.23129	Acer.contig_167	413946-414122:414878-415782:415672-415782	0:1:1	FUN_017165	None	0.000106601304290854	0.0134436089300133	0.513812576312576	0.34220642747075	7.35697652800696	-4.42617422600939	13362.9232115501	50217.7411050888	-1.90996149508644	Control_T1_vs_High_T1	host
alt_3prime.23120	Acer.contig_167	413265-414122:414358-415782:415672-415782	0:1:1	FUN_017165	None	0.000106601304290854	0.0134436089300133	0.6132995951417	0.34220642747075	7.35697652800696	-4.42617422600939	13362.9232115501	50217.7411050888	-1.90996149508644	Control_T1_vs_High_T1	host
alt_3prime.11697	Acer.contig_127	131643-131739:132222-132422:132409-132422	0:1:1	FUN_014897	None	0.000109004447650718	0.0136650317082975	-0.0650641025641026	37.3841885802098	7.27495151019396	2.36141868268564	2057.47568487841	820.632094596472	1.32606789738745	Control_T1_vs_High_T1	host
alt_3prime.40792	Acer.contig_24	1084967-1085050:1084967-1085054:1085719-1085764	1:1:0	FUN_004967	None	0.000109555761847346	0.0136650317082975	0.0512959888910707	0.650566932272206	7.14495165613128	-3.45715485137879	6501.9806390083	15222.2610557615	-1.22723150187309	Control_T1_vs_High_T1	host
alt_3prime.27500	Acer.contig_180	364813-365036:364813-366028:366709-366833	1:1:0	FUN_017805	None	0.000109773512038669	0.0136650317082975	-0.478672165085069	11.6645334110135	29.9762823638241	-1.36169287268859	10751.0337180683	12856.5566793515	-0.258028920660433	Control_T1_vs_High_T1	host
alt_3prime.27517	Acer.contig_180	364813-366028:364813-366605:366709-366833	1:1:0	FUN_017805	None	0.000109773512038669	0.0136650317082975	0.210220673635308	11.6645334110135	29.9762823638241	-1.36169287268859	10751.0337180683	12856.5566793515	-0.258028920660433	Control_T1_vs_High_T1	host
alt_3prime.96784	Acer.contig_8	1872679-1872737:1873661-1873786:1873734-1873786	0:1:1	FUN_002180	None	0.000110341989481677	0.0136916314279676	0.113462697682721	68.8936145223336	50.1589017077223	0.457864512545179	4648.91899174541	5735.43143723036	-0.303006727537531	Control_T1_vs_High_T1	host
alt_3prime.98160	Acer.contig_82	165961-166057:166222-166321:166243-166321	0:1:1	FUN_011512	None	0.00011124886701086	0.013714427306341	-0.0590448715547063	48.2295996379729	29.8500091528659	0.692187460233396	2538.65806493248	3346.43604856968	-0.398559354567258	Control_T1_vs_High_T1	host
alt_3prime.9953	Acer.contig_12	1727930-1728041:1727930-1728853:1730981-1731068	1:1:0	FUN_002931	None	0.000111775830895056	0.013714427306341	-0.266131776091846	81.5700497596327	41.67757085288	0.968768338533559	3076.28783322565	4941.04642089013	-0.68362611435575	Control_T1_vs_High_T1	host
alt_3prime.9952	Acer.contig_12	1727930-1728041:1727930-1728808:1730981-1731068	1:1:0	FUN_002931	None	0.000111775830895056	0.013714427306341	-0.0829785006282284	81.5700497596327	41.67757085288	0.968768338533559	3076.28783322565	4941.04642089013	-0.68362611435575	Control_T1_vs_High_T1	host
alt_3prime.48952	Acer.contig_299	201872-201976:201872-203109:203389-203418	1:1:0	FUN_022159	None	0.000111947255804545	0.013714427306341	-0.376860684967158	0.402142985984499	8.42722570337254	-4.38927730241866	2416.81629836963	10161.6414744352	-2.07195374514298	Control_T1_vs_High_T1	host
alt_3prime.49623	Acer.contig_3	1045642-1045737:1045642-1046256:1046654-1046982	1:1:0	FUN_30127	None	0.000115196576134458	0.0140678350412301	0.142857142857143	18.9873558405662	3.86003730883417	2.2983523143547	5189.24912637865	2972.84461769271	0.803681739129878	Control_T1_vs_High_T1	host
alt_3prime.100340	Acer.contig_87	880705-880781:880705-880946:881148-881247	1:1:0	FUN_011982	None	0.000118968887113713	0.0144826793492687	0.054904472924777	175.709203814853	138.432850890367	0.344003419849605	4628.58154366272	5830.90309195764	-0.33314920701331	Control_T1_vs_High_T1	host
alt_3prime.56570	Acer.contig_348	216281-216349:216281-216384:217006-217118	1:1:0	FUN_023592	None	0.000121345853948851	0.0147255864902081	-0.383365945833997	2.90492116644218	6.8222463827405	-1.23174784585645	1055.14706879082	807.530366805859	0.385855681234691	Control_T1_vs_High_T1	host
alt_3prime.22413	Acer.contig_161	47302-47409:47756-48513:48473-48513	0:1:1	FUN_016809	None	0.000126752286683685	0.0153334506054025	-0.129648839367509	17.4228247978789	15.2394206988118	0.193170487745083	4464.90443076766	8570.36644461855	-0.940727595763217	Control_T1_vs_High_T1	host
alt_3prime.25949	Acer.contig_175	238469-238543:238924-239038:238958-239038	0:1:1	FUN_017569	None	0.000129432376087091	0.0156087356037526	0.143646905987796	17.1735702847465	5.25183261430692	1.70929715767948	265.030420223541	189.807659483536	0.481619749953171	Control_T1_vs_High_T1	host
alt_3prime.103218	Acer.contig_93	422988-427345:427755-428081:427758-428081	0:1:1	FUN_012451	None	0.000132268743862185	0.0159010929147717	0.0605310690783293	43.8725560161887	9.1939558519373	2.25456111658561	1099.72036005434	501.858268108949	1.13178482861009	Control_T1_vs_High_T1	host
alt_3prime.68759	Acer.contig_452	19964-20032:19964-20045:20183-20268	1:1:0	FUN_025349	None	0.000149991701907326	0.017975713591937	-0.110799661413233	85.5448486987099	136.640109247342	-0.675628146663205	2461.49673326331	6228.42562097617	-1.33933170977727	Control_T1_vs_High_T1	host
alt_3prime.85408	Acer.contig_64	613909-614048:614899-615091:614902-615091	0:1:1	FUN_009859	None	0.000151436339987376	0.0180418750642933	-0.0851358469364208	18.2958313560176	12.8331380604451	0.511640979940116	1024.22435934572	1427.82018575153	-0.479282526744985	Control_T1_vs_High_T1	host
alt_3prime.67922	Acer.contig_441	57093-57164:57093-57455:59813-59979	1:1:0	FUN_025205	None	0.000151478816295181	0.0180418750642933	-0.292449060446277	3.44682615469219	76.5486719764183	-4.47303690760005	8049.41588259226	57669.8790712875	-2.84086199628885	Control_T1_vs_High_T1	host
alt_3prime.40022	Acer.contig_234	159250-159281:159250-159303:160458-160554	1:1:0	FUN_020106	None	0.000153788108981368	0.0182066664995903	-0.0562484117908646	38.310761795422	11.3578074247294	1.75406535778255	1210.49906726555	631.505935734475	0.938733768127156	Control_T1_vs_High_T1	host
alt_3prime.20186	Acer.contig_155	338104-338291:338104-338304:338522-338618	1:1:0	FUN_016521	None	0.000153866572727202	0.0182066664995903	-0.0914285714285714	2.9562059817994	9.45391544193578	-1.67716516420775	2013.02695820161	2428.54557469756	-0.270726067816405	Control_T1_vs_High_T1	host
alt_3prime.81104	Acer.contig_581	32599-32647:32599-32830:33061-33100	1:1:0	FUN_026747	None	0.000154277790758384	0.0182066664995903	0.181818181818182	7.80817937326411	4.29264787741723	0.863118361086336	12469.822245589	17913.7071735164	-0.522623028436161	Control_T1_vs_High_T1	host
alt_3prime.80760	Acer.contig_581	32348-32503:32348-32647:32830-32878	1:1:0	FUN_026747	None	0.000156752816182659	0.0183862953692669	-0.0996503496503496	5.94328421354434	3.11885944544112	0.93024183599284	12469.822245589	17913.7071735164	-0.522623028436161	Control_T1_vs_High_T1	host
alt_3prime.80881	Acer.contig_581	32503-32551:32503-32647:32830-32878	1:1:0	FUN_026747	None	0.000156752816182659	0.0183862953692669	-0.153318903318903	5.94328421354434	3.11885944544112	0.93024183599284	12469.822245589	17913.7071735164	-0.522623028436161	Control_T1_vs_High_T1	host
alt_3prime.96307	Acer.contig_798	24064-24171:24064-24174:24293-24333	1:1:0	FUN_028063	None	0.000160254372779001	0.018740049228914	-0.206210392273914	4.67167403772485	94.7388714839748	-4.34194496687922	16242.2396772344	113331.712349339	-2.8027291232521	Control_T1_vs_High_T1	host
alt_3prime.40612	Acer.contig_24	1544129-1544157:1550409-1550472:1550422-1550472	0:1:1	FUN_005018	None	0.000162406832969419	0.0189075986371398	-0.0968621320548012	0.299659787413693	2.88939339511585	-3.26936924156666	2320.46127507636	2872.09676813479	-0.307692736638288	Control_T1_vs_High_T1	host
alt_3prime.70247	Acer.contig_461	45777-45863:46842-47023:46870-47023	0:1:1	FUN_025469	None	0.00016266708337731	0.0189075986371398	0.565477542556902	1.30552303838371	110.232149548734	-6.39977332462914	154913.511753136	2096964.95363322	-3.75876786159633	Control_T1_vs_High_T1	host
alt_3prime.53940	Acer.contig_321	135597-136126:135597-137067:137906-138082	1:1:0	FUN_022860	None	0.000165824576577878	0.0192167279583793	-0.0690329916505708	18.4208422571818	27.3690144906022	-0.571204459400938	7483.00384713705	20959.894881994	-1.48594205955097	Control_T1_vs_High_T1	host
alt_3prime.5644	Acer.contig_11	930145-930250:930541-930860:930743-930860	0:1:1	FUN_002696	None	0.000169450819027639	0.0195781649888521	-0.0552032939706725	258.851325841491	279.283120621882	-0.109604674585052	9441.93086220893	16305.4308928746	-0.788198742668017	Control_T1_vs_High_T1	host
alt_3prime.75614	Acer.contig_51	819808-819868:820026-820128:820043-820128	0:1:1	FUN_008524	None	0.000170695160081724	0.019663063365832	-0.137035842004786	27.9794692837736	21.3436064926528	0.390564624406132	2511.05798433156	3307.05595289698	-0.397252111927221	Control_T1_vs_High_T1	host
alt_3prime.28667	Acer.contig_188	211037-211081:211037-211550:212721-212766	1:1:0	FUN_018170	None	0.00017134178524969	0.0196788080142427	-0.285621173905157	76.781390823444	62.2749102861399	0.302105655393015	7238.9118122627	18126.2020225291	-1.3242319233805	Control_T1_vs_High_T1	host
alt_3prime.85093	Acer.contig_633	30989-31053:31839-31941:31856-31941	0:1:1	FUN_027154	None	0.000174206424668699	0.0199484448901042	-0.324463708334676	0.692160502159845	8.27519183797937	-3.57961423510133	498.691045114515	1428.21630362612	-1.51799629015742	Control_T1_vs_High_T1	host
alt_3prime.96816	Acer.contig_8	1941272-1941323:1941487-1941823:1941732-1941823	0:1:1	FUN_002189	None	0.000177317169416824	0.0202445845201043	-0.0767766627881003	108.155289158543	92.6633409545018	0.223033615235312	4044.23796418353	5324.84123978865	-0.396870623657652	Control_T1_vs_High_T1	host
alt_3prime.42845	Acer.contig_252	314454-314545:315483-316006:315781-316006	0:1:1	FUN_020727	None	0.000186703662871546	0.021253375664345	-0.682033899961698	2.65938673114132	7.54675954259802	-1.50476371644485	1089.29438583544	1219.76409282399	-0.16320825144944	Control_T1_vs_High_T1	host
alt_3prime.27678	Acer.contig_183	286628-286714:287301-287588:287483-287588	0:1:1	FUN_017954	None	0.000189367725677791	0.0214932368644293	0.332595843946713	3.41118301161724	6.36802442779996	-0.900573711769636	949.72342909516	565.572341648642	0.747795875097209	Control_T1_vs_High_T1	host
alt_3prime.39772	Acer.contig_232	362379-362587:363473-363642:363478-363642	0:1:1	FUN_020061	None	0.000194911937560494	0.0220576295321391	0.0533333333333333	10.9489662879782	8.58818496641491	0.350369500350197	12892.3321112292	21790.1273349132	-0.757161368806868	Control_T1_vs_High_T1	host
alt_3prime.58269	Acer.contig_36	805793-805833:805793-806200:806881-807011	1:1:0	FUN_006706	None	0.000196082185254354	0.0221251799092559	-0.296113955695338	50.0236697185133	12.2066456985805	2.03494408478057	2982.07993450623	1432.02134742783	1.05826593020422	Control_T1_vs_High_T1	host
alt_3prime.87958	Acer.contig_67	645027-645103:645793-646520:646494-646520	0:1:1	FUN_010177	None	0.000200865364101688	0.0225988174947059	-0.0874304007537213	192.901098428159	318.729988518738	-0.724473406636345	16643.0661854582	48850.7634615522	-1.55345986088634	Control_T1_vs_High_T1	host
alt_3prime.15586	Acer.contig_139	282691-282749:282691-283095:283469-283638	1:1:0	FUN_015640	None	0.000205949084820856	0.0231034162303396	-0.396270201906896	0.0988100892008146	6.35801136790116	-6.00777342716142	274.005480529539	1258.96733592628	-2.19996419793036	Control_T1_vs_High_T1	host
alt_3prime.94149	Acer.contig_744	27398-27592:27398-27948:29681-29730	1:1:0	FUN_027831	None	0.000208042261360286	0.023270582219981	0.172162319855495	12.9455389228129	43.3503509954717	-1.74358864870031	1472.12838308722	13631.4068477743	-3.21095906689536	Control_T1_vs_High_T1	host
alt_3prime.21803	Acer.contig_16	631909-632963:631909-632968:634189-634364	1:1:0	FUN_003575	None	0.000208658562388497	0.023272063360035	0.0528846153846154	40.6115354947276	37.6888096969119	0.107753343669592	10742.3060264063	17093.9496876238	-0.670182054605169	Control_T1_vs_High_T1	host
alt_3prime.20175	Acer.contig_155	336433-337236:336433-337238:338131-338218	1:1:0	FUN_016521	None	0.000228665210957657	0.025429943777683	-0.0635265700483091	4.49252510003969	12.2917431524202	-1.45209105657879	2013.02695820161	2428.54557469756	-0.270726067816405	Control_T1_vs_High_T1	host
alt_3prime.36957	Acer.contig_22	250753-250838:251072-251335:251253-251335	0:1:1	FUN_004609	None	0.000236037593426053	0.02617439865032	0.619143796945173	25.4177010459911	4.1085972662278	2.62911572245391	1759.0313571191	818.046359430476	1.10452669159919	Control_T1_vs_High_T1	host
alt_3prime.85848	Acer.contig_64	963280-963463:963280-963875:964235-964391	1:1:0	FUN_009899	None	0.000239475530613653	0.0264795436285985	0.304865840764458	18.6760676977887	23.0693544500923	-0.304786910396921	1046.74858048973	4333.84299664395	-2.04973192783618	Control_T1_vs_High_T1	host
alt_3prime.71751	Acer.contig_484	1501-3743:1501-3771:4119-4810	1:1:0	FUN_025748	None	0.000242033275096643	0.0266858973885127	-0.0691033607615158	8.35031152760511	34.6114457778837	-2.05134727977804	25208.3863397435	31908.5794577305	-0.340040612361882	Control_T1_vs_High_T1	host
alt_3prime.63822	Acer.contig_40	130855-131150:130855-131154:131253-131386	1:1:0	FUN_007177	None	0.000248855436470463	0.0273599182148011	-0.0600905100394664	38.1633234157076	14.4076964970662	1.40534711667677	482.991660042347	461.327934178468	0.0662056251930601	Control_T1_vs_High_T1	host
alt_3prime.70241	Acer.contig_461	45777-45863:46836-47023:46870-47023	0:1:1	FUN_025469	None	0.000259980292826256	0.028501816761833	-0.211126962833724	0.0820610704250987	16.6266185351131	-7.66258109950232	154913.511753136	2096964.95363322	-3.75876786159633	Control_T1_vs_High_T1	host
alt_3prime.92497	Acer.contig_717	18055-18255:19277-19398:19336-19398	0:1:1	FUN_027706	None	0.000264809338510474	0.028948986892689	-0.0963656753874146	12.8093593783605	8.39929226375935	0.608858650822503	6100.28478878607	12334.3264393435	-1.0157304333242	Control_T1_vs_High_T1	host
alt_3prime.2203	Acer.contig_10	1365182-1365311:1365182-1365494:1365977-1366079	1:1:0	FUN_002541	None	0.000270874333736737	0.0295283631042392	-0.377530651467644	35.549720801204	18.8479708471532	0.915429016502372	5666.45298234837	7538.5786747059	-0.411846606170046	Control_T1_vs_High_T1	host
alt_3prime.65518	Acer.contig_419	29974-30078:31197-31371:31201-31371	0:1:1	FUN_024874	None	0.000274976965441098	0.0298387194879386	0.0904304029304029	19.3329169174881	7.00502887702173	1.46459642229357	1279.50820957156	1020.65015769121	0.3261009572461	Control_T1_vs_High_T1	host
alt_3prime.31430	Acer.contig_198	75236-75419:75236-76095:77245-77628	1:1:0	FUN_018698	None	0.000275267793151235	0.0298387194879386	0.138505602707283	55.5373957234109	26.6917138030311	1.05706758742914	2021.70699652877	2142.89184020439	-0.0839851092179096	Control_T1_vs_High_T1	host
alt_3prime.44547	Acer.contig_264	79968-80068:79968-80545:80979-81073	1:1:0	FUN_021118	None	0.0002796338611607	0.0302270888016566	-0.509524412510268	76.8893402132742	299.422105836329	-1.96132523234149	12602.49688535	22812.5227941905	-0.856116402624641	Control_T1_vs_High_T1	host
alt_3prime.76311	Acer.contig_52	133969-134032:135686-135886:135839-135886	0:1:1	FUN_008569	None	0.000284598880110565	0.0306778513504656	0.174825174825175	2.80565558863827	7.36876216228084	-1.39308436909168	33065.1091325951	273350.311688639	-3.04736945221406	Control_T1_vs_High_T1	host
alt_3prime.49727	Acer.contig_3	1745411-1745534:1745411-1745611:1746301-1746483	1:1:0	FUN_000849	None	0.000294819114448064	0.0316910017452668	-0.0956909756909757	17.0108629118854	7.85950867386768	1.11394529424146	6270.53847402093	6965.71558928056	-0.151682230939507	Control_T1_vs_High_T1	host
alt_3prime.7246	Acer.contig_111	159621-159680:160831-160975:160892-160975	0:1:1	FUN_013736	None	0.000302948599407937	0.0324744068087564	-0.0997643057951362	70.3677798993688	36.1860242167363	0.959482390237692	2443.24214901426	2284.36747888283	0.0970021046722138	Control_T1_vs_High_T1	host
alt_3prime.70111	Acer.contig_461	45227-45330:45719-45863:45769-45863	0:1:1	FUN_025469	None	0.000330055896926917	0.0350877605025062	0.05	2.38649739665708	10.4149375137117	-2.12568751597625	154913.511753136	2096964.95363322	-3.75876786159633	Control_T1_vs_High_T1	host
alt_3prime.70092	Acer.contig_461	45196-45330:45511-45863:45719-45863	0:1:1	FUN_025469	None	0.000330055896926917	0.0350877605025062	-0.176810430552936	2.38649739665708	10.4149375137117	-2.12568751597625	154913.511753136	2096964.95363322	-3.75876786159633	Control_T1_vs_High_T1	host
alt_3prime.70110	Acer.contig_461	45227-45330:45719-45863:45759-45863	0:1:1	FUN_025469	None	0.000330055896926917	0.0350877605025062	0.0583333333333332	2.38649739665708	10.4149375137117	-2.12568751597625	154913.511753136	2096964.95363322	-3.75876786159633	Control_T1_vs_High_T1	host
alt_3prime.1650	Acer.contig_10	622761-623098:623415-623730:623512-623730	0:1:1	FUN_002466	None	0.000341120196976297	0.0361643637398772	-0.312505085536239	6.87340066336812	1.61674322936714	2.08793349055624	974.780286130402	797.930577973656	0.288813840716983	Control_T1_vs_High_T1	host
alt_3prime.24095	Acer.contig_17	251683-251793:251683-252094:252982-253474	1:1:0	FUN_003747	None	0.000344446583832703	0.036416968959189	0.0613586941953814	14.0940778017416	28.9724212441497	-1.03959117348108	478.731021548881	2102.30832339075	-2.13468706951292	Control_T1_vs_High_T1	host
alt_3prime.34552	Acer.contig_202	437481-437569:437481-437690:438454-438554	1:1:0	FUN_018892	None	0.000346045677525053	0.0364860729390486	0.170456437578863	0.165803443297096	4.74882230472157	-4.84002390007375	20639.1091449505	63494.2927978405	-1.62124622025045	Control_T1_vs_High_T1	host
alt_3prime.88159	Acer.contig_67	667242-667449:667242-669070:669240-669336	1:1:0	FUN_010178	None	0.000355588016690778	0.0373900315098014	0.217112299960297	155.912863724151	126.479493895966	0.301836463816385	5786.73086794536	8388.64379122854	-0.535689038017537	Control_T1_vs_High_T1	host
alt_3prime.68315	Acer.contig_45	99465-99573:100940-100988:100943-100988	0:1:1	FUN_007741	None	0.000361019440869748	0.0377381906194892	0.0786336474407024	52.8584023758174	59.3459115871534	-0.167015823499823	5774.34687621723	12557.4280019517	-1.12081132255825	Control_T1_vs_High_T1	host
alt_3prime.24634	Acer.contig_17	1298170-1298304:1298170-1298333:1298588-1298678	1:1:0	FUN_003830	None	0.000361592421642465	0.0377381906194892	-0.0634920634920635	32.1107967169152	17.6435346438084	0.863918846618939	570.468182874915	606.03786915858	-0.0872615211071484	Control_T1_vs_High_T1	host
alt_3prime.105288	Acer.contig_98	401334-401534:401334-402138:406054-406237	1:1:0	FUN_012827	None	0.000361832871967116	0.0377381906194892	-0.733333333333333	0.935536939501413	6.51433644172954	-2.79975170734984	285.44196559381	495.599653531567	-0.795977723898666	Control_T1_vs_High_T1	host
alt_3prime.6885	Acer.contig_110	215075-215150:215335-215535:215386-215535	0:1:1	FUN_013669	None	0.000365597637341897	0.0379258409274833	0.0555555555555556	6.06931017771244	4.72510811543831	0.361185212676669	109591.602728115	200826.899232109	-0.873815261776336	Control_T1_vs_High_T1	host
alt_3prime.6883	Acer.contig_110	215075-215150:215333-215533:215386-215533	0:1:1	FUN_013669	None	0.000365597637341897	0.0379258409274833	0.152777777777778	6.06931017771244	4.72510811543831	0.361185212676669	109591.602728115	200826.899232109	-0.873815261776336	Control_T1_vs_High_T1	host
alt_3prime.89608	Acer.contig_69	444349-444396:444349-444501:444913-445023	1:1:0	FUN_010350	None	0.000367719450872994	0.0380436825983615	-0.0558059455153552	57.8815656173891	58.7854777311195	-0.0223558527083609	2024.62357791463	3350.2839696574	-0.726629679240368	Control_T1_vs_High_T1	host
alt_3prime.89037	Acer.contig_683	55450-55621:55450-55624:56837-56886	1:1:0	FUN_027514	None	0.000372734069203462	0.0384593789587208	0.0852212738242151	21.1034762579195	12.4771104885843	0.758196799238614	296.500603780294	364.139925555291	-0.29645788889424	Control_T1_vs_High_T1	host
alt_3prime.59861	Acer.contig_372	87230-87374:87230-87398:88999-89193	1:1:0	FUN_024107	None	0.000377744650046474	0.0388162861066031	-0.0896195863691391	6.7909289255359	71.3983488873191	-3.39420987365532	24268.9679778359	120839.28819478	-2.31590492575903	Control_T1_vs_High_T1	host
alt_3prime.9897	Acer.contig_12	1465365-1465518:1465365-1465588:1466042-1466694	1:1:0	FUN_002899	None	0.000378204808916371	0.0388162861066031	-0.0892857142857143	6.17037814731422	3.31056501727283	0.898281442463469	13874.0489516893	19185.2714732139	-0.467610299389676	Control_T1_vs_High_T1	host
alt_3prime.26819	Acer.contig_18	465630-465738:465630-465770:465828-465882	1:1:0	FUN_003915	None	0.000402932397972289	0.0412444595165799	-0.0714285714285714	43.3473449922987	10.766476820246	2.00939740642507	1137.40024561042	502.456070241384	1.17867064891825	Control_T1_vs_High_T1	host
alt_3prime.94614	Acer.contig_76	441979-442073:442500-442683:442522-442683	0:1:1	FUN_011007	None	0.000407481170970669	0.0415997311845453	0.398101898101898	13.1684976446039	3.83081939887792	1.78136584442696	1315.11112292504	1112.66748240254	0.241162196379083	Control_T1_vs_High_T1	host
alt_3prime.51112	Acer.contig_30	1282482-1282632:1282482-1283010:1283183-1283278	1:1:0	FUN_005945	None	0.000415372925636537	0.0422935124018838	-0.0913994971904825	45.4202753959116	66.3417523741778	-0.546580666941709	5768.65710399105	13841.7202689967	-1.26271583883316	Control_T1_vs_High_T1	host
alt_3prime.32835	Acer.contig_2	2548035-2548217:2548035-2548236:2555676-2555786	1:1:0	FUN_000623	None	0.000417292975934624	0.0423771998455715	-0.0580665042989589	23.0915733595602	37.3276498249859	-0.692878202970799	3142.45243346233	11392.5997934789	-1.85813419570385	Control_T1_vs_High_T1	host
alt_3prime.71472	Acer.contig_480	48897-48990:51946-52593:52435-52593	0:1:1	FUN_025698	None	0.000420007707681025	0.0425409381611831	-0.0728849270224197	84.7737538969433	100.068181581072	-0.239293738993901	3406.18841458038	8156.65559286234	-1.25981949648686	Control_T1_vs_High_T1	host
alt_3prime.64057	Acer.contig_401	119482-119585:120106-120282:120138-120282	0:1:1	FUN_024611	None	0.000430431592179037	0.0434826050842645	-0.148083730706154	0.430619698290782	2.91212852357245	-2.75758780784485	5929.56029969588	8334.8171071712	-0.491225414961374	Control_T1_vs_High_T1	host
alt_3prime.74632	Acer.contig_5	2091733-2091757:2091733-2091806:2091915-2091960	1:1:0	FUN_001473	None	0.000435445340078	0.0438742445786162	0.108852851490768	94.5642478034199	119.203601737383	-0.334061079895807	7816.32675313941	14700.3664206863	-0.911289432067665	Control_T1_vs_High_T1	host
alt_3prime.31494	Acer.contig_198	353405-353478:353405-354094:354222-354285	1:1:0	FUN_018726	None	0.000436690314611576	0.0438851021897415	-0.0574477054108604	1.56490051628303	0.225661041493826	2.79384166937857	7229.25821819335	8137.06986684558	-0.170661755776372	Control_T1_vs_High_T1	host
alt_3prime.23473	Acer.contig_169	357426-357498:357655-360034:358299-360034	0:1:1	FUN_017257	None	0.000463188402721526	0.046427118080581	-0.0590563634360627	25.2590346125057	64.9127740310116	-1.36170290959538	1754.88717087899	7565.57372394032	-2.10807121466243	Control_T1_vs_High_T1	host
alt_3prime.61119	Acer.contig_385	108877-109267:108877-109573:109679-109755	1:1:0	FUN_024332	None	0.000469930938059582	0.0469809194293245	0.177272695213483	97.0861276864383	35.0481808220639	1.46992560547296	1903.55204694926	1126.07107509742	0.757396126640669	Control_T1_vs_High_T1	host
alt_3prime.105586	Acer.contig_99	181689-181799:181689-181889:182071-182138	1:1:0	FUN_012894	None	0.000473033176910276	0.0471688638164536	-0.0533333333333333	16.6566427118935	11.4903820804242	0.535670870982026	3719.39402016203	4642.13212705052	-0.319719995754756	Control_T1_vs_High_T1	host
alt_3prime.80536	Acer.contig_581	23598-24245:23598-24341:24389-24725	1:1:0	FUN_026746	None	0.000477273606288464	0.0474690424398759	0.055999180999181	2.45631337765324	0.390561360434304	2.65287350152116	1983.07864334666	2133.05198556699	-0.105177234727863	Control_T1_vs_High_T1	host
alt_3prime.44528	Acer.contig_264	47206-47334:47206-47338:47533-47624	1:1:0	FUN_021116	None	0.000490069094292278	0.0486163659350617	0.070873503523273	22.3588567955848	18.9843484998599	0.236035935565464	7217.61445583684	11961.9700710995	-0.728861027298485	Control_T1_vs_High_T1	host
alt_3prime.51585	Acer.contig_307	47184-47234:47184-47867:49361-49561	1:1:0	FUN_022417	None	0.000495952266813204	0.0490738409649271	-0.0515708341366236	41.990314456474	26.0959446727545	0.686230963807891	3700.48486901591	5098.79995356993	-0.462443419040079	Control_T1_vs_High_T1	host
alt_3prime.59807	Acer.contig_372	73246-75693:73246-75745:76125-76178	1:1:0	FUN_024107	None	0.000504167512008658	0.0497591414025936	-0.189495342984365	5.474055464086	56.8172082820181	-3.37564598880733	24268.9679778359	120839.28819478	-2.31590492575903	Control_T1_vs_High_T1	host
alt_5prime.55146	Acer.contig_45	113576-113879:113576-115622:116124-116420	1:1:0	FUN_007741	None	0	0	-0.0995431784278004	106.40971788182	16.3051696936288	2.70622855026343	5774.34687621723	12557.4280019517	-1.12081132255825	Control_T1_vs_High_T1	host
alt_5prime.42562	Acer.contig_311	106914-107019:106914-108354:109270-109377	1:1:0	FUN_022526	None	0	0	-0.669391276365782	53.0340134768898	8.91217328738906	2.57306874235849	4171.67525655824	5466.690720998	-0.390040901270003	Control_T1_vs_High_T1	host
alt_5prime.71196	Acer.contig_69	449634-449706:450064-451067:450986-451067	0:1:1	FUN_010350	None	0	0	-0.523632539820428	33.5673799675662	12.8136037145861	1.38938365667414	2024.62357791463	3350.2839696574	-0.726629679240368	Control_T1_vs_High_T1	host
alt_5prime.31305	Acer.contig_228	136198-136518:139562-139695:139598-139695	0:1:1	FUN_019909	None	0	0	-0.098497335997336	25.2237262735308	10.4672361806666	1.26890086275119	9727.55465943765	23480.446613211	-1.27131076281475	Control_T1_vs_High_T1	host
alt_5prime.164	Acer.contig_1	1845330-1845393:1845330-1845506:1846865-1846929	1:1:0	FUN_000167	None	0	0	0.0771368830138174	41.8449854062465	15.2349932568176	1.45766588285743	437.665134401652	1098.22021132356	-1.32726800293151	Control_T1_vs_High_T1	host
alt_5prime.55759	Acer.contig_46	909882-911533:909882-911600:911677-911747	1:1:0	FUN_007937	None	0	0	0.221749811035525	11.0439544421906	7.81993439800154	0.498028431915851	873.337595398144	36723.9726270621	-5.39403887435819	Control_T1_vs_High_T1	host
alt_5prime.8559	Acer.contig_121	505121-505289:505121-505766:506421-506579	1:1:0	FUN_014460	None	0	0	0.6	3.67379103454302	107.217111132861	-4.86712179020981	7938.41832884664	24458.8043587564	-1.62343038626495	Control_T1_vs_High_T1	host
alt_5prime.55751	Acer.contig_46	909882-910082:909882-911600:911677-911747	1:1:0	FUN_007937	None	0	0	-0.0800391628259197	34.771960037245	12.0461204833876	1.52935579795193	873.337595398144	36723.9726270621	-5.39403887435819	Control_T1_vs_High_T1	host
alt_5prime.14993	Acer.contig_148	30462-30740:30975-31175:31098-31175	0:1:1	FUN_016094	None	0	0	0.0555555555555555	38.9699505490467	10.5069167526268	1.8910227272448	6136.5350675364	19088.4943350017	-1.63720712268674	Control_T1_vs_High_T1	host
alt_5prime.11247	Acer.contig_13	1106066-1106114:1106692-1110068:1109928-1110068	0:1:1	FUN_003060	None	0	0	-0.547257013940521	4.6020111714612	2.38040121009167	0.951059729415465	2800.64238545546	31661.3109873474	-3.49889131152459	Control_T1_vs_High_T1	host
alt_5prime.55750	Acer.contig_46	909882-910082:909882-911533:911677-911747	1:1:0	FUN_007937	None	0	0	-0.158753360215054	34.771960037245	12.0461204833876	1.52935579795193	873.337595398144	36723.9726270621	-5.39403887435819	Control_T1_vs_High_T1	host
alt_5prime.53202	Acer.contig_42	1126613-1126657:1126613-1126863:1127209-1127595	1:1:0	FUN_007503	None	0	0	-0.185178179848223	112.799226900889	53.105080664716	1.08683538174033	5430.40077592325	6559.55714856753	-0.272539742196539	Control_T1_vs_High_T1	host
alt_5prime.8348	Acer.contig_120	462951-463041:462951-463729:464694-464854	1:1:0	FUN_014379	None	0	0	-0.586053433405471	72.2894192796792	99.3569074000395	-0.458835767703863	1853.82368258916	12421.3992978083	-2.74425176477774	Control_T1_vs_High_T1	host
alt_5prime.116	Acer.contig_1	955514-955578:955514-955714:955794-955802	1:1:0	FUN_000088	None	0	0	-0.409090909090909	16.8772918604516	3.93985541742209	2.09886883441319	5061.84322571414	8150.88386492728	-0.687293685372422	Control_T1_vs_High_T1	host
alt_5prime.42535	Acer.contig_311	101481-101516:101481-103781:104850-104932	1:1:0	FUN_022526	None	0	0	-0.377272727272727	28.3771380684913	4.48306077092368	2.66217313466016	4171.67525655824	5466.690720998	-0.390040901270003	Control_T1_vs_High_T1	host
alt_5prime.42536	Acer.contig_311	101481-101516:101481-103785:104850-104932	1:1:0	FUN_022526	None	0	0	-0.404626623376623	28.3771380684913	4.48306077092368	2.66217313466016	4171.67525655824	5466.690720998	-0.390040901270003	Control_T1_vs_High_T1	host
alt_5prime.21435	Acer.contig_18	300254-300346:300254-301081:301633-301707	1:1:0	FUN_003905	None	0	0	0.270833333333333	15.3916542957323	6.10830356592986	1.33330463391625	32539.4118003803	58185.5460963245	-0.838472644638752	Control_T1_vs_High_T1	host
alt_5prime.21418	Acer.contig_18	299323-299444:299323-301081:301633-301795	1:1:0	FUN_003905	None	0	0	0.128472222222222	15.3916542957323	6.10830356592986	1.33330463391625	32539.4118003803	58185.5460963245	-0.838472644638752	Control_T1_vs_High_T1	host
alt_5prime.65946	Acer.contig_6	2362590-2362749:2363172-2365871:2364895-2365871	0:1:1	FUN_001747	None	0	0	-0.685698661629809	103.846323818432	26.3238746463508	1.98000638335049	10183.7654406156	15348.6938827133	-0.591844797182246	Control_T1_vs_High_T1	host
alt_5prime.1282	Acer.contig_10	504685-504806:504685-505424:506158-506297	1:1:0	FUN_002455	None	0	0	-0.230196078431373	11.9765304555252	6.99731874376107	0.775335910395392	4225.26058473856	168385.904638076	-5.31658724758214	Control_T1_vs_High_T1	host
alt_5prime.37065	Acer.contig_27	646768-646849:649895-651833:650160-651833	0:1:1	FUN_005389	None	0	0	0.181818181818182	38.2504826534563	4.91494645071921	2.96023034885461	2270.12196352456	3913.05494830201	-0.785525559975294	Control_T1_vs_High_T1	host
alt_5prime.19227	Acer.contig_168	192731-192923:192731-193400:193519-193690	1:1:0	FUN_017189	None	0	0	-0.693820026322055	85.9739525921973	27.4488323876551	1.6471548532273	8732.95357295541	18327.3963975431	-1.06946027468266	Control_T1_vs_High_T1	host
alt_5prime.29124	Acer.contig_213	147706-147762:147706-148482:148920-148971	1:1:0	FUN_019317	None	0	0	-0.100015360983103	60.8945300388476	21.9944407334282	1.46917372386969	5177.71092228953	6503.80387835926	-0.32896933360532	Control_T1_vs_High_T1	host
alt_5prime.56188	Acer.contig_461	39057-39223:39057-39376:39624-39701	1:1:0	FUN_025469	None	0	0	0.0602311939268461	22.4199826065161	20.5355651957841	0.126660504059537	154913.511753136	2096964.95363322	-3.75876786159633	Control_T1_vs_High_T1	host
alt_5prime.10221	Acer.contig_128	522950-523150:522950-523944:526846-526973	1:1:0	FUN_015000	None	0	0	-0.679296663920428	122.389835508784	53.3165718142035	1.19882782188276	4571.75086510872	13839.0764051416	-1.59792897135297	Control_T1_vs_High_T1	host
alt_5prime.25722	Acer.contig_2	1827124-1827167:1827124-1827172:1827284-1827336	1:1:0	FUN_000554	None	0	0	0.0510720601237843	21.4626905320096	6.83018916711833	1.65183350092331	2503.11857887774	6974.72488141875	-1.4784096741886	Control_T1_vs_High_T1	host
alt_5prime.68983	Acer.contig_66	225249-225377:225249-226698:227286-227359	1:1:0	FUN_010011	None	0	0	-0.0685179210023931	72.0039106771809	25.7011368400804	1.4862430886962	14595.0668515804	114702.631794758	-2.97434576953111	Control_T1_vs_High_T1	host
alt_5prime.1276	Acer.contig_10	504685-504806:504685-504878:506158-506297	1:1:0	FUN_002455	None	0	0	-0.0582883444359596	11.9765304555252	6.99731874376107	0.775335910395392	4225.26058473856	168385.904638076	-5.31658724758214	Control_T1_vs_High_T1	host
alt_5prime.35344	Acer.contig_26	645333-645447:645333-646242:646442-649598	1:1:0	FUN_005236	None	1.11022302462516e-16	1.13185323182906e-13	-0.175952380952381	28.9407490286942	7.35688225753393	1.97593585420908	2687.90867799154	3444.11622547613	-0.357649705663018	Control_T1_vs_High_T1	host
alt_5prime.17309	Acer.contig_16	387636-387678:387636-387808:388023-388122	1:1:0	FUN_003546	None	4.44089209850063e-16	4.37649916307237e-13	-0.1392730832386	16.3317088988703	5.45455390657412	1.58214264029508	3161.23717797143	6765.82244732975	-1.0977760372753	Control_T1_vs_High_T1	host
alt_5prime.63275	Acer.contig_56	34346-34443:34700-35254:34782-35254	0:1:1	FUN_009000	None	6.66133814775094e-16	6.35298265607279e-13	0.369310897435897	16.688430833404	3.08807540560315	2.43406842215447	3089.47474624098	4002.62915545945	-0.373586375162876	Control_T1_vs_High_T1	host
alt_5prime.74469	Acer.contig_73	544981-545063:544981-545899:546399-546453	1:1:0	FUN_010752	None	1.11022302462516e-15	1.02574199134509e-12	-0.124697110342745	0.919514564854625	23.8458798737193	-4.69672377985574	8508.42894186183	25538.8798021658	-1.58573057436895	Control_T1_vs_High_T1	host
alt_5prime.54428	Acer.contig_44	599048-599159:599048-599892:600486-600661	1:1:0	FUN_007674	None	2.88657986402541e-15	2.58611314181549e-12	-0.0733225108225108	110.78753620141	25.9218386666131	2.09555562568301	1890.84106430998	2073.99096206902	-0.13338150540725	Control_T1_vs_High_T1	host
alt_5prime.1283	Acer.contig_10	504685-504806:504685-505549:506158-506297	1:1:0	FUN_002455	None	3.88578058618805e-15	3.28237437230428e-12	-0.348682403418155	22.8290864040479	3351.11715390903	-7.19762518773931	4225.26058473856	168385.904638076	-5.31658724758214	Control_T1_vs_High_T1	host
alt_5prime.1290	Acer.contig_10	504685-504878:504685-505549:506158-506297	1:1:0	FUN_002455	None	3.88578058618805e-15	3.28237437230428e-12	-0.784816881114346	22.8290864040479	3351.11715390903	-7.19762518773931	4225.26058473856	168385.904638076	-5.31658724758214	Control_T1_vs_High_T1	host
alt_5prime.26448	Acer.contig_2	2720648-2720690:2720982-2721441:2721260-2721441	0:1:1	FUN_000644	None	8.88178419700125e-15	7.29416527178728e-12	0.735607047470111	19.9578871438095	8.22456841956352	1.27894711561328	5705.15585448214	10644.3015176658	-0.899743078834948	Control_T1_vs_High_T1	host
alt_5prime.8571	Acer.contig_121	505121-505506:505121-505807:506421-506646	1:1:0	FUN_014460	None	1.25455201782643e-14	9.67879622602543e-12	0.0561748089238752	233.774915077543	336.223401598106	-0.524300009969064	7938.41832884664	24458.8043587564	-1.62343038626495	Control_T1_vs_High_T1	host
alt_5prime.8560	Acer.contig_121	505121-505289:505121-505807:506421-506508	1:1:0	FUN_014460	None	1.25455201782643e-14	9.67879622602543e-12	0.223781883021403	233.774915077543	336.223401598106	-0.524300009969064	7938.41832884664	24458.8043587564	-1.62343038626495	Control_T1_vs_High_T1	host
alt_5prime.32660	Acer.contig_24	514811-514836:514811-514892:515664-515724	1:1:0	FUN_004912	None	1.27675647831893e-14	9.67879622602543e-12	0.0760996706374858	28.6854060119034	17.2880899039285	0.730538458140064	3744.85828187966	8586.81444739682	-1.19721189364122	Control_T1_vs_High_T1	host
alt_5prime.68804	Acer.contig_66	214006-214218:214006-216347:218231-218336	1:1:0	FUN_010008	None	1.62092561595273e-14	1.19806664589106e-11	-0.536279749487297	11.4794178818366	7.31321877653032	0.650471058874786	54995.9080354441	213128.495960134	-1.95432731477289	Control_T1_vs_High_T1	host
alt_5prime.59342	Acer.contig_5	684492-684536:684964-685483:685398-685483	0:1:1	FUN_001319	None	2.24265050974282e-14	1.61716981269625e-11	-0.299511687139939	33.981531854427	199.319487778407	-2.55225997723518	18734.3627308313	36228.1610651825	-0.951424673010276	Control_T1_vs_High_T1	host
alt_5prime.42532	Acer.contig_311	101481-101516:101481-101893:104850-104932	1:1:0	FUN_022526	None	3.01980662698043e-14	2.12572816492086e-11	-0.624346990282549	0.810441300144885	11.4402706175758	-3.81926967313863	4171.67525655824	5466.690720998	-0.390040901270003	Control_T1_vs_High_T1	host
alt_5prime.37559	Acer.contig_278	184112-184254:184112-185006:187075-187187	1:1:0	FUN_021549	None	6.11732886568461e-14	4.20601925381315e-11	-0.0669642857142857	9.20176104951811	7.44344734913498	0.305939049024289	16855.5174429033	70475.23494491	-2.06389546544832	Control_T1_vs_High_T1	host
alt_5prime.57882	Acer.contig_485	53211-53292:58230-58430:58347-58430	0:1:1	FUN_025770	None	7.46069872548105e-14	4.92356155845641e-11	-0.176644860012551	8.08479334419533	8.92857699863576	-0.143219365254913	259.817760652906	2105.61867756396	-3.01867223225933	Control_T1_vs_High_T1	host
alt_5prime.3955	Acer.contig_108	594752-594952:594752-595106:596205-596418	1:1:0	FUN_013558	None	7.49400541621981e-14	4.92356155845641e-11	-0.0936115294774664	15.7894578286191	16.1298064812589	-0.030767496311559	12401.8675355423	44002.3257582971	-1.82702239467466	Control_T1_vs_High_T1	host
alt_5prime.5222	Acer.contig_11	825704-825810:826105-826212:826117-826212	0:1:1	FUN_002690	None	8.49320613838245e-14	5.45873129307124e-11	0.122786601882642	22.974191926075	19.4193894643084	0.242516274451734	2103.64324028963	6910.24542997263	-1.7158468947038	Control_T1_vs_High_T1	host
alt_5prime.26983	Acer.contig_20	461035-461148:461035-462552:463431-463600	1:1:0	FUN_004292	None	1.18793863634892e-13	7.47263952843739e-11	-0.103770948100974	159.827365650947	138.641922600827	0.205150881589244	6309.0064746768	14809.4600540643	-1.23103430512069	Control_T1_vs_High_T1	host
alt_5prime.37237	Acer.contig_272	235055-235172:235055-236026:236834-237047	1:1:0	FUN_021358	None	1.31228361510694e-13	8.08284689179928e-11	-0.648028664998479	0.599420354893214	18.9207581540818	-4.98025801316306	3820.36818725604	10472.6862736842	-1.45484795556647	Control_T1_vs_High_T1	host
alt_5prime.16608	Acer.contig_155	501776-501925:501776-502034:502129-502301	1:1:0	FUN_016530	None	1.5931700403371e-13	9.61266780460538e-11	0.0732848673066064	6.10112197023543	29.4782013381829	-2.27250202103177	4265.08569394826	5043.14234429734	-0.241748217984895	Control_T1_vs_High_T1	host
alt_5prime.53121	Acer.contig_42	827626-827670:827626-828901:830048-830113	1:1:0	FUN_007481	None	1.77635683940025e-13	1.05035979913737e-10	0.0716916181503049	228.276127533379	354.459565823285	-0.63484107014627	2344.80570934783	7176.31538112564	-1.61377490854134	Control_T1_vs_High_T1	host
alt_5prime.11648	Acer.contig_1315	480-1418:480-684:1614-1804	1:1:0	FUN_029257	None	2.42028619368284e-13	1.40305414345555e-10	0.298263888888889	43.2272234626816	2.47682451002977	4.12537661482257	2765.86108210346	1273.40824966207	1.11903368189709	Control_T1_vs_High_T1	host
alt_5prime.61457	Acer.contig_52	1046151-1046206:1046151-1046390:1047768-1047968	1:1:0	FUN_008639	None	2.59348098552437e-13	1.47454356417361e-10	0.24375	18.1703718481053	4.81826335906488	1.91500278755276	2825.47031192697	3755.19445207121	-0.410396585101699	Control_T1_vs_High_T1	host
alt_5prime.4606	Acer.contig_11	795633-795717:795633-796341:796465-796563	1:1:0	FUN_002689	None	2.68451927354363e-13	1.49750589287391e-10	-0.472716594495532	34.0687977978393	34.1341646698434	-0.0027654074703376	1717.26000454668	4948.93916699536	-1.52701081904939	Control_T1_vs_High_T1	host
alt_5prime.13095	Acer.contig_14	174227-174355:174227-175718:176086-176236	1:1:0	FUN_003152	None	3.99236199655206e-13	2.18581819311225e-10	-0.225385725385725	33.3775792629531	11.3804969134208	1.55231577354835	3292.25725831657	3562.60291438836	-0.11385461755736	Control_T1_vs_High_T1	host
alt_5prime.72148	Acer.contig_7	985821-986021:986622-987008:986813-987008	0:1:1	FUN_001855	None	4.48641124251026e-13	2.41164997063301e-10	-0.0593628472559618	1.2703852603204	10.5311434715268	-3.05132410879717	6777.50727352756	8734.31395497582	-0.365939633389189	Control_T1_vs_High_T1	host
alt_5prime.37133	Acer.contig_270	199470-200363:199470-200853:201861-201892	1:1:0	FUN_021303	None	8.44435632529894e-13	4.45816776352613e-10	0.392194045919175	94.6939186329892	141.875707436249	-0.583283904122771	2275.52778633989	9238.35496717999	-2.02143477713462	Control_T1_vs_High_T1	host
alt_5prime.66037	Acer.contig_60	82605-82635:82605-83480:83713-83795	1:1:0	FUN_009398	None	1.06403774680075e-12	5.51899578669547e-10	-0.622510089102749	70.7887291896966	53.0364912951826	0.416534341119633	2900.29500789473	10297.4816495473	-1.8280199965528	Control_T1_vs_High_T1	host
alt_5prime.37677	Acer.contig_28	559288-559362:559288-559723:559915-559947	1:1:0	FUN_005539	None	2.00173211339916e-12	1.01748042195039e-09	-0.391265528403246	197.718936284069	79.5655820557419	1.31323465049408	5068.91641327988	7546.72162326749	-0.57417268434199	Control_T1_vs_High_T1	host
alt_5prime.68509	Acer.contig_657	5811-6029:6477-6780:6655-6780	0:1:1	FUN_027342	None	2.03048688973695e-12	1.01748042195039e-09	0.0688307284148627	101.864443138449	23.6817138661446	2.10480515246016	4193.66900647102	7741.29229436322	-0.884361424693873	Control_T1_vs_High_T1	host
alt_5prime.55481	Acer.contig_452	28232-28337:28646-28751:28665-28751	0:1:1	FUN_025351	None	2.20512497151049e-12	1.08657532971179e-09	0.0718884232273163	36.2982250552838	11.2735920858205	1.68695173141654	620.861738071983	789.378072208771	-0.3464444185086	Control_T1_vs_High_T1	host
alt_5prime.77821	Acer.contig_81	284093-284233:284093-285502:285721-286220	1:1:0	FUN_011436	None	2.91577872957305e-12	1.41319669081684e-09	-0.6	7.85355448711311	1.93899263631246	2.01803843522316	3774.86353496298	9445.33402487717	-1.32317732646329	Control_T1_vs_High_T1	host
alt_5prime.24936	Acer.contig_196	232379-232436:233901-234006:233922-234006	0:1:1	FUN_018629	None	3.0009328355618e-12	1.4310093432804e-09	0.218512747855396	5.08748813114374	41.8915783771868	-3.0416348138605	568.774830092805	1026.31803723519	-0.851548336984552	Control_T1_vs_High_T1	host
alt_5prime.20517	Acer.contig_171	36901-36975:36901-37215:37674-37846	1:1:0	FUN_017322	None	3.82760489969769e-12	1.79624029935813e-09	-0.598121669180493	1.76039241648097	11.8387539237676	-2.74954827248357	4796.37039858649	2826.13057520858	0.763114951048349	Control_T1_vs_High_T1	host
alt_5prime.47109	Acer.contig_36	616611-616769:617260-617550:617295-617550	0:1:1	FUN_006688	None	4.25637303180793e-12	1.9662448232094e-09	-0.106810083011044	0.301152019038591	4.99070462644214	-4.05067968438794	3063.08904246028	2727.04021108279	0.167651332555579	Control_T1_vs_High_T1	host
alt_5prime.44942	Acer.contig_34	1325313-1325415:1325313-1326543:1327034-1327145	1:1:0	FUN_006471	None	4.61530813566924e-12	2.09925515432402e-09	-0.0880649615524481	396.939977723594	329.866852389037	0.267037058509988	13432.3876632665	22849.4642500179	-0.766444566241162	Control_T1_vs_High_T1	host
alt_5prime.68381	Acer.contig_651	37236-37373:37236-37512:37690-37764	1:1:0	FUN_027305	None	5.25801624462474e-12	2.35535227685349e-09	-0.525747236601016	0.724366908715905	55.186331410474	-6.25144653220123	8258.84449883773	39464.0476094703	-2.25652708058972	Control_T1_vs_High_T1	host
alt_5prime.75299	Acer.contig_75	240659-240750:240879-241042:241038-241042	0:1:1	FUN_010900	None	6.99151847527446e-12	3.08513796599238e-09	-0.0833333333333334	4.39459649849775	44.7324807540202	-3.34752015720018	21855.070394564	46628.5235380444	-1.09324472338725	Control_T1_vs_High_T1	host
alt_5prime.40779	Acer.contig_30	297836-298181:297836-298463:298778-299750	1:1:0	FUN_005827	None	1.20520260438184e-11	5.23997279390427e-09	0.122222222222222	18.1542041676987	9.9880203037979	0.862033028475042	1370.16850871265	4554.35652942072	-1.73289390221407	Control_T1_vs_High_T1	host
alt_5prime.50726	Acer.contig_4	897794-898004:897794-899002:899086-899784	1:1:0	FUN_001030	None	1.36074485013182e-11	5.83049586871701e-09	0.233476881223847	2.4038619941933	33.8148924584487	-3.81423278719994	4682.60140190519	9552.91687959486	-1.0286310752829	Control_T1_vs_High_T1	host
alt_5prime.21996	Acer.contig_18	596210-596315:596787-596920:596806-596920	0:1:1	FUN_003927	None	1.45626843917057e-11	6.15065377201114e-09	0.0671601974122983	7.51183071112048	14.1436842036594	-0.912921512637745	25054.1162855297	214804.748274203	-3.09990632784109	Control_T1_vs_High_T1	host
alt_5prime.73970	Acer.contig_72	136166-136232:136884-140075:139747-140075	0:1:1	FUN_010600	None	1.86010096214773e-11	7.74561759801374e-09	-0.554856601731602	2.35335013142399	57.7519015533094	-4.61708056403563	3935.7423746919	4223.00051952515	-0.101632636598486	Control_T1_vs_High_T1	host
alt_5prime.74324	Acer.contig_73	74464-74572:74464-75328:75693-77182	1:1:0	FUN_010700	None	2.1320611942599e-11	8.75477627892973e-09	-0.0694444444444444	7.86050989659722	8.04741311876964	-0.0339021957554819	49852.7265710099	329162.32845032	-2.72305491697348	Control_T1_vs_High_T1	host
alt_5prime.17691	Acer.contig_16	222221-222795:223121-223329:223248-223329	0:1:1	FUN_003522	None	2.54682941402962e-11	1.03146591268199e-08	0.369726538370138	83.7462481982522	35.850457924179	1.22403301284606	761.866281518661	759.260388333827	0.00494306348997675	Control_T1_vs_High_T1	host
alt_5prime.12247	Acer.contig_135	107221-107919:108349-108511:108413-108511	0:1:1	FUN_015341	None	3.27848859171809e-11	1.30984480019115e-08	0.0666666666666667	14.2804872706732	8.77637840823484	0.702347570622786	12046.5151666046	55510.9596695961	-2.20415677263339	Control_T1_vs_High_T1	host
alt_5prime.59144	Acer.contig_5	16177-16376:17152-17846:17736-17846	0:1:1	FUN_001236	None	3.62166963085997e-11	1.427662168485e-08	-0.126653297682709	21.8946054196229	7.07354834198964	1.63006944147476	2623.71743515107	2890.37587744744	-0.139644764162087	Control_T1_vs_High_T1	host
alt_5prime.3321	Acer.contig_106	402071-402171:402071-402185:403620-403834	1:1:0	FUN_013394	None	3.96879196173927e-11	1.52386148504963e-08	0.391025641025641	8.50761672026954	3.81301040826918	1.15782457023019	7862.51193538571	16220.5362634959	-1.04475930982515	Control_T1_vs_High_T1	host
alt_5prime.3334	Acer.contig_106	402071-402185:402071-402374:403620-403834	1:1:0	FUN_013394	None	3.96879196173927e-11	1.52386148504963e-08	-0.563320902523689	8.50761672026954	3.81301040826918	1.15782457023019	7862.51193538571	16220.5362634959	-1.04475930982515	Control_T1_vs_High_T1	host
alt_5prime.19480	Acer.contig_17	587341-587428:587341-587755:590680-590767	1:1:0	FUN_003783	None	4.37366809435957e-11	1.65778842576591e-08	-0.188093522391906	16.9727413883168	4.38447063807827	1.95274503007942	3996.70418015345	4022.96656230733	-0.00944895249482869	Control_T1_vs_High_T1	host
alt_5prime.40778	Acer.contig_30	293377-293614:293377-293683:294200-294518	1:1:0	FUN_005827	None	4.83760809188993e-11	1.81042890173071e-08	-0.112824675324675	10.7434809203779	4.47921183676092	1.26214470388507	1370.16850871265	4554.35652942072	-1.73289390221407	Control_T1_vs_High_T1	host
alt_5prime.68984	Acer.contig_66	219820-225377:219820-226713:227286-227359	1:1:0	FUN_010011	None	5.94265747722034e-11	2.19618335392524e-08	-0.836510872173337	7.33090082199717	394.98196328219	-5.75165247659081	14595.0668515804	114702.631794758	-2.97434576953111	Control_T1_vs_High_T1	host
alt_5prime.26604	Acer.contig_2	3290016-3290108:3290551-3290591:3290576-3290591	0:1:1	FUN_000690	None	8.24221801920544e-11	2.99719608278467e-08	0.817648219394298	0.663049973599033	23.9024677185562	-5.17189815186121	74977.8854679318	262919.374094209	-1.81008341137026	Control_T1_vs_High_T1	host
alt_5prime.33828	Acer.contig_246	346021-346238:349157-349617:349564-349617	0:1:1	FUN_020554	None	8.31287261249258e-11	2.99719608278467e-08	0.198684826367588	40.7151153177068	51.0688505809268	-0.326879099841146	75528.9064698425	429985.588639886	-2.50918750300581	Control_T1_vs_High_T1	host
alt_5prime.47110	Acer.contig_36	616611-616769:617273-617550:617295-617550	0:1:1	FUN_006688	None	1.25832788633318e-10	4.48222457342655e-08	-0.186077909525716	2.53969551881335	9.85365672006796	-1.95600366786465	3063.08904246028	2727.04021108279	0.167651332555579	Control_T1_vs_High_T1	host
alt_5prime.23742	Acer.contig_19	1312571-1312727:1312571-1312797:1312876-1312911	1:1:0	FUN_004205	None	1.34006028496003e-10	4.6384568105067e-08	0.376050420168067	13.4797580477797	3.37027919130241	1.9998545881828	58535.1408957598	77299.7293187408	-0.401160372175804	Control_T1_vs_High_T1	host
alt_5prime.4855	Acer.contig_11	1822631-1822717:1822631-1826359:1827330-1827483	1:1:0	FUN_002761	None	1.34925515204998e-10	4.6384568105067e-08	-0.434881628357891	105.141569118039	65.6069274583516	0.680413108090023	46912.2618251942	105716.326781271	-1.17216123744924	Control_T1_vs_High_T1	host
alt_5prime.4854	Acer.contig_11	1822631-1822717:1822631-1826328:1827330-1827483	1:1:0	FUN_002761	None	1.34925515204998e-10	4.6384568105067e-08	-0.215048867185186	105.141569118039	65.6069274583516	0.680413108090023	46912.2618251942	105716.326781271	-1.17216123744924	Control_T1_vs_High_T1	host
alt_5prime.67008	Acer.contig_62	691884-692115:692529-692701:692557-692701	0:1:1	FUN_009642	None	1.86518911426958e-10	6.33842714521612e-08	0.597120526532291	0.712568397772216	9.19886161596479	-3.69035492795457	28525.9052948909	37721.1803901551	-0.403102149811986	Control_T1_vs_High_T1	host
alt_5prime.42858	Acer.contig_317	190597-190690:190597-190708:191543-191660	1:1:0	FUN_022778	None	2.03431271827981e-10	6.75780399055534e-08	-0.076807197399764	40.1969451395212	18.8867048686338	1.089714845476	4524.75911376644	5690.74993111685	-0.330777795485814	Control_T1_vs_High_T1	host
alt_5prime.42860	Acer.contig_317	190597-190690:190597-190826:191543-191660	1:1:0	FUN_022778	None	2.03431271827981e-10	6.75780399055534e-08	-0.0949216871091871	40.1969451395212	18.8867048686338	1.089714845476	4524.75911376644	5690.74993111685	-0.330777795485814	Control_T1_vs_High_T1	host
alt_5prime.74544	Acer.contig_73	817933-818071:817933-818691:819442-819562	1:1:0	FUN_010781	None	2.61737409523732e-10	8.59807390285461e-08	-0.216563038079943	3.31838278544296	37.2106375503657	-3.48716288894362	5934.94642787837	18484.4162337896	-1.6390025692507	Control_T1_vs_High_T1	host
alt_5prime.23160	Acer.contig_188	459930-459954:459930-461592:466392-466434	1:1:0	FUN_018193	None	2.95902080615917e-10	9.61356594880176e-08	-0.666666666666667	5.60563743562633	2.50201708916099	1.16378679263128	4359.88341416727	10589.5697338764	-1.28028251007825	Control_T1_vs_High_T1	host
alt_5prime.23797	Acer.contig_19	1735726-1735789:1735726-1735796:1736398-1736469	1:1:0	FUN_004240	None	3.28187699238924e-10	1.05465970956509e-07	0.0548647259173575	3.40110049509311	18.8364650366227	-2.46945470531966	4292.64447810967	4075.93566793041	0.0747354109552081	Control_T1_vs_High_T1	host
alt_5prime.59963	Acer.contig_5	2613305-2613599:2614169-2614365:2614206-2614365	0:1:1	FUN_001513	None	4.36802261027935e-10	1.38535508649835e-07	0.0513310008568508	0.589377997734434	11.8954176052991	-4.3350689065173	19968.5237702234	44936.887423132	-1.17017251755666	Control_T1_vs_High_T1	host
alt_5prime.55856	Acer.contig_46	57053-57102:57735-58359:58327-58359	0:1:1	FUN_007848	None	4.40464664741569e-10	1.38535508649835e-07	-0.193508148477028	3.57651692308395	39.3065053865335	-3.45814093105658	1765.84943222738	5285.58169740255	-1.58169991946131	Control_T1_vs_High_T1	host
alt_5prime.22002	Acer.contig_18	596210-596315:596797-596920:596806-596920	0:1:1	FUN_003927	None	4.61717553079666e-10	1.43691362703161e-07	0.333333333333333	3.96411700462017	6.79139789095309	-0.776709013032691	25054.1162855297	214804.748274203	-3.09990632784109	Control_T1_vs_High_T1	host
alt_5prime.22056	Acer.contig_18	1066427-1066911:1068209-1069058:1068806-1069058	0:1:1	FUN_003980	None	4.88182050339958e-10	1.50344815815634e-07	-0.295910619709651	33.9603638567782	10.2140278284798	1.73330002139757	2788.45239320112	2138.15744271066	0.383096550815347	Control_T1_vs_High_T1	host
alt_5prime.29397	Acer.contig_217	49946-50047:49946-50466:51156-51232	1:1:0	FUN_019479	None	5.11222730814609e-10	1.55817526149834e-07	-0.814529914529915	9.61734699579216	2.05795605626412	2.22442679604065	1114.0798476998	1334.20634922907	-0.260129175534802	Control_T1_vs_High_T1	host
alt_5prime.19286	Acer.contig_169	345796-345856:345796-345864:346934-347050	1:1:0	FUN_017257	None	6.23200047122907e-10	1.88009279522334e-07	0.0799956346174834	12.4244731515989	17.1141237516336	-0.462002750888549	1754.88717087899	7565.57372394032	-2.10807121466243	Control_T1_vs_High_T1	host
alt_5prime.47520	Acer.contig_362	122857-122915:122857-123035:123334-123421	1:1:0	FUN_023904	None	6.33242680514456e-10	1.89109291408181e-07	-0.0711575677016852	39.5436440468948	26.2406113821336	0.591644491376726	5473.44453339202	8858.77430016402	-0.69465806954778	Control_T1_vs_High_T1	host
alt_5prime.1454	Acer.contig_10	1134427-1134549:1134427-1134949:1136322-1136401	1:1:0	FUN_002514	None	7.14296843895568e-10	2.11181861897725e-07	-0.129920389208315	58.2838070810693	8.36763962530898	2.8002024923641	3941.70275864182	1850.91324418155	1.0905817128086	Control_T1_vs_High_T1	host
alt_5prime.34170	Acer.contig_25	824087-824198:824087-825455:825844-825914	1:1:0	FUN_005106	None	7.58423879254622e-10	2.22007940496662e-07	-0.466666666666667	14.8162817720329	3.29535656083749	2.16867696093382	634.206853846121	781.046351565412	-0.300454699658809	Control_T1_vs_High_T1	host
alt_5prime.29987	Acer.contig_22	1061991-1062380:1061991-1063786:1064158-1064201	1:1:0	FUN_004686	None	9.13414122116762e-10	2.64755769807667e-07	-0.0730484706783772	83.8574423401912	105.452337010524	-0.33058033452801	2972.28619561277	9946.73961228808	-1.74265067313426	Control_T1_vs_High_T1	host
alt_5prime.8532	Acer.contig_121	415215-415377:415215-416256:416489-416701	1:1:0	FUN_014455	None	9.8246288882109e-10	2.82005002990248e-07	0.0530666945140629	57.8551781383875	25.7801231866479	1.16618693138104	4223.52428916439	5990.8511709622	-0.504313645599419	Control_T1_vs_High_T1	host
alt_5prime.49615	Acer.contig_386	43627-43763:43627-44704:45784-45898	1:1:0	FUN_024346	None	1.20010856807795e-09	3.41165478992544e-07	-0.719340743926966	0.410808441651925	12.7332050825089	-4.95398596861575	898.044188059563	2903.479713474	-1.69292461470247	Control_T1_vs_High_T1	host
alt_5prime.55199	Acer.contig_45	515241-515541:515241-515935:517325-517660	1:1:0	FUN_007776	None	1.27022947715716e-09	3.5766032849668e-07	0.0804924242424243	20.233742442417	3.05759649848717	2.72629324973361	668.355265316203	479.209280765213	0.47995932462705	Control_T1_vs_High_T1	host
alt_5prime.16450	Acer.contig_155	42856-42960:42856-43370:43502-44264	1:1:0	FUN_016501	None	1.6856934736964e-09	4.70165354243719e-07	0.0606060606060606	5.50330889626308	32.6899103261433	-2.57047420620369	18871.3929187124	39807.0618866281	-1.07682347788983	Control_T1_vs_High_T1	host
alt_5prime.78568	Acer.contig_83	469482-469782:469482-471031:472165-472234	1:1:0	FUN_011627	None	1.74150804888029e-09	4.723640868362e-07	0.410163288288288	25.7372697713997	5.73553513757302	2.16585901538338	9239.01080853028	7801.75879540088	0.243938999456333	Control_T1_vs_High_T1	host
alt_5prime.78574	Acer.contig_83	470257-470457:470257-471031:472165-472234	1:1:0	FUN_011627	None	1.74150804888029e-09	4.723640868362e-07	0.275061425061425	25.7372697713997	5.73553513757302	2.16585901538338	9239.01080853028	7801.75879540088	0.243938999456333	Control_T1_vs_High_T1	host
alt_5prime.78578	Acer.contig_83	470934-471031:470934-471143:472165-472234	1:1:0	FUN_011627	None	1.74150804888029e-09	4.723640868362e-07	-0.0507923815503516	25.7372697713997	5.73553513757302	2.16585901538338	9239.01080853028	7801.75879540088	0.243938999456333	Control_T1_vs_High_T1	host
alt_5prime.34166	Acer.contig_25	824038-824198:824038-825420:825844-825914	1:1:0	FUN_005106	None	1.81021497791534e-09	4.86536416564245e-07	-0.779310966810967	0.641175848639499	14.5082232038099	-4.50000695161729	634.206853846121	781.046351565412	-0.300454699658809	Control_T1_vs_High_T1	host
alt_5prime.81474	Acer.contig_90	660308-660368:660308-660893:661421-661505	1:1:0	FUN_012231	None	1.88789595068073e-09	5.02843637674556e-07	-0.197095134610097	0.356127368861779	7.03513171775202	-4.30411221697873	2612.23652718308	3731.5680539748	-0.514496464471005	Control_T1_vs_High_T1	host
alt_5prime.23815	Acer.contig_19	194144-194331:195444-195784:195646-195784	0:1:1	FUN_004071	None	1.92278171162741e-09	5.04366363673903e-07	0.177831097473955	34.6731540934434	10.3521301226278	1.7438914226189	978.460731871485	878.508341360185	0.155457968414265	Control_T1_vs_High_T1	host
alt_5prime.26348	Acer.contig_2	2444704-2444761:2444899-2445226:2445176-2445226	0:1:1	FUN_000615	None	1.92773208507191e-09	5.04366363673903e-07	0.147970823361364	154.087858367961	230.125689759918	-0.57866885923671	6922.02294901001	21013.8915422584	-1.60207772837257	Control_T1_vs_High_T1	host
alt_5prime.42534	Acer.contig_311	101481-101516:101481-103516:104850-104932	1:1:0	FUN_022526	None	2.15343654019762e-09	5.58476765885461e-07	-0.409381650957738	0.130534222803427	4.30671175504448	-5.04408676832464	4171.67525655824	5466.690720998	-0.390040901270003	Control_T1_vs_High_T1	host
alt_5prime.9082	Acer.contig_122	399009-399208:399831-399982:399869-399982	0:1:1	FUN_014511	None	2.17452078565827e-09	5.59040930678147e-07	-0.24966521417904	91.6825785381163	60.6846355810473	0.595316325465136	7504.87976738759	11814.7957602308	-0.65469382566031	Control_T1_vs_High_T1	host
alt_5prime.8251	Acer.contig_12	1799663-1799723:1801050-1801837:1801547-1801837	0:1:1	FUN_002936	None	2.53990395382431e-09	6.473470723691e-07	-0.140990447196379	164.708002501321	146.559018160081	0.168428907971961	11486.5780248308	27423.3363295093	-1.25545503279287	Control_T1_vs_High_T1	host
alt_5prime.59648	Acer.contig_5	1488758-1488828:1489133-1489555:1489482-1489555	0:1:1	FUN_001406	None	2.61014476699017e-09	6.59563504581748e-07	-0.060864949822648	93.5532392201085	51.4293857163104	0.863194684776908	7556.42194583561	7846.38650513703	-0.0543251397207616	Control_T1_vs_High_T1	host
alt_5prime.69545	Acer.contig_66	530541-530679:530852-530966:530883-530966	0:1:1	FUN_010046	None	2.64848920572547e-09	6.63581214976894e-07	-0.114380164311214	76.7219157956603	70.7839707697897	0.11621605090528	3508.29252438116	6376.2300531097	-0.861934636493192	Control_T1_vs_High_T1	host
alt_5prime.47929	Acer.contig_368	152971-153119:154740-155043:154812-155043	0:1:1	FUN_024024	None	3.08673209215016e-09	7.66884321885877e-07	-0.395836973458849	2.80026421120991	38.2286279499011	-3.77101856162843	9103.29554574713	31963.5266306181	-1.81196576906906	Control_T1_vs_High_T1	host
alt_5prime.76809	Acer.contig_8	877831-877952:877831-880348:881994-882075	1:1:0	FUN_002089	None	3.24327054102014e-09	7.99060779543836e-07	-0.584251492246582	2.48500172819544	169.422216679771	-6.09123240527342	2528.47385296013	13546.0260526521	-2.42153091087028	Control_T1_vs_High_T1	host
alt_5prime.1826	Acer.contig_100	348895-348947:348895-349060:349135-349425	1:1:0	FUN_012971	None	3.85434406613427e-09	9.41765969547602e-07	0.211664665866347	15.1944157033355	7.9731837951146	0.930313366411213	3755.1879188088	9207.2785130612	-1.29388968205347	Control_T1_vs_High_T1	host
alt_5prime.33223	Acer.contig_24	1348947-1349242:1350224-1350424:1350404-1350424	0:1:1	FUN_005000	None	4.25229407241545e-09	1.03048421517183e-06	-0.244772698039835	86.7450018450538	52.6197319627391	0.72117673388465	4768.33800786382	5918.92696138353	-0.311849148124431	Control_T1_vs_High_T1	host
alt_5prime.54992	Acer.contig_447	20374-20431:21294-21472:21423-21472	0:1:1	FUN_025284	None	4.58352922283467e-09	1.1017239144155e-06	-0.516272500572583	33.6312756773103	5.39350594433692	2.64050822411168	2249.35996081054	1248.24909853801	0.849608686562046	Control_T1_vs_High_T1	host
alt_5prime.26447	Acer.contig_2	2720648-2720690:2720982-2721186:2721132-2721186	0:1:1	FUN_000644	None	4.75073458350295e-09	1.13215362748775e-06	0.115081413044778	21.6375385570852	14.692237880167	0.558482230545109	5705.15585448214	10644.3015176658	-0.899743078834948	Control_T1_vs_High_T1	host
alt_5prime.38924	Acer.contig_29	420846-420878:420846-421046:421376-421591	1:1:0	FUN_005679	None	4.78671413617349e-09	1.13215362748775e-06	-0.357142857142857	8.377826735127	4.34047494045098	0.948723134726225	989.53489465122	3016.38258337676	-1.60799693664038	Control_T1_vs_High_T1	host
alt_5prime.68243	Acer.contig_65	830991-831241:830991-831818:832527-832849	1:1:0	FUN_009971	None	5.84872783537804e-09	1.37236220994406e-06	-0.0864081313731145	0.472155641817391	4.51035052708404	-3.25590514413079	20565.0320867235	18458.4994988244	0.155908042506084	Control_T1_vs_High_T1	host
alt_5prime.3630	Acer.contig_106	530692-530807:530934-531066:530985-531066	0:1:1	FUN_013416	None	6.10142891765975e-09	1.42038382638276e-06	0.0596793334905496	3.61622706381149	1.39182717482146	1.37750518699019	6102.16493157498	18147.9061629184	-1.57241002584857	Control_T1_vs_High_T1	host
alt_5prime.3821	Acer.contig_107	219368-219411:219823-220009:219945-220009	0:1:1	FUN_013460	None	6.57228116374142e-09	1.51804291098449e-06	0.0713619046079398	122.933637581954	74.3275633241042	0.725910507456182	2095.45520540703	2356.08292561668	-0.169126636447345	Control_T1_vs_High_T1	host
alt_5prime.82096	Acer.contig_92	42470-42623:43480-43554:43498-43554	0:1:1	FUN_012333	None	7.47830020131346e-09	1.71392205776614e-06	-0.153726333918209	0.595269884285848	22.9564420296039	-5.26921134104059	728.781129066406	3553.39687244475	-2.28564132181944	Control_T1_vs_High_T1	host
alt_5prime.58987	Acer.contig_5	2037696-2037922:2037696-2038446:2038841-2038925	1:1:0	FUN_001468	None	8.83703477061459e-09	2.00974563840939e-06	0.0861871172783436	223.828491273535	464.77397286847	-1.05413559114816	9296.47618894283	9601.19566357429	-0.0465301107323057	Control_T1_vs_High_T1	host
alt_5prime.18075	Acer.contig_16	1227776-1228945:1229106-1231508:1230857-1231508	0:1:1	FUN_003642	None	9.46133182910813e-09	2.13529981318765e-06	0.15	4.25392379495258	2.90635696628012	0.549582279614082	546.598108195927	4438.44076543211	-3.02150057171292	Control_T1_vs_High_T1	host
alt_5prime.5577	Acer.contig_110	236128-236667:236128-236671:237341-237677	1:1:0	FUN_013671	None	1.02418631353629e-08	2.29394457270458e-06	-0.111253561253561	20.1185353868357	3.96753445467284	2.34221062511904	4081.59372443316	4112.94151563513	-0.0110379715742397	Control_T1_vs_High_T1	host
alt_5prime.63970	Acer.contig_57	42404-42449:42949-44431:44362-44431	0:1:1	FUN_009102	None	1.03270058060545e-08	2.29562350869174e-06	-0.166295342588446	25.3947078919685	15.2257633166684	0.738013322238927	660.406269063018	1389.10822332964	-1.07273328134242	Control_T1_vs_High_T1	host
alt_5prime.70057	Acer.contig_67	738589-738709:738947-738999:738956-738999	0:1:1	FUN_010185	None	1.10493962868219e-08	2.43787612850664e-06	0.05375	27.1510885479117	13.3243331289174	1.02694671088137	3248.86703165786	5276.4938029309	-0.699642887315592	Control_T1_vs_High_T1	host
alt_5prime.6543	Acer.contig_115	454057-454147:454057-454614:455038-455137	1:1:0	FUN_014016	None	1.13702484094702e-08	2.49008440167398e-06	-0.15	4.73689711293211	10.5825872781311	-1.15967814556356	1469.90754630194	771.672387165348	0.929665028146257	Control_T1_vs_High_T1	host
alt_5prime.68674	Acer.contig_66	97288-97371:97288-97785:98330-98415	1:1:0	FUN_009995	None	1.17844871638795e-08	2.54602964754157e-06	0.492623316978996	47.3759853413005	24.9858235380402	0.923046178849145	20903.7002650696	40551.780601387	-0.956006920263949	Control_T1_vs_High_T1	host
alt_5prime.50684	Acer.contig_4	726463-726955:726463-727369:728550-728820	1:1:0	FUN_001010	None	1.18915457480995e-08	2.54602964754157e-06	0.545454545454545	10.8683599654846	2.48148024511064	2.1308613796409	744.516806297876	717.220479082323	0.0538877331090326	Control_T1_vs_High_T1	host
alt_5prime.25481	Acer.contig_2	589868-589920:589868-590539:590734-590788	1:1:0	FUN_000423	None	1.19697408651476e-08	2.54602964754157e-06	-0.141217045081214	0.102549342591456	3.99199780305084	-5.28272077836647	1689.86838975891	2071.44179265735	-0.293724390292331	Control_T1_vs_High_T1	host
alt_5prime.30478	Acer.contig_221	252374-252574:252374-252658:253848-253939	1:1:0	FUN_019650	None	1.19701715206588e-08	2.54602964754157e-06	-0.058718224131758	11.1524862617987	10.9631899515572	0.0246977315988532	2222.89714149176	6868.51630414991	-1.62755729720858	Control_T1_vs_High_T1	host
alt_5prime.27194	Acer.contig_20	1195046-1195957:1195046-1196596:1196900-1197914	1:1:0	FUN_004369	None	1.46208929407976e-08	3.08761928424772e-06	0.11252606051495	8.4086248543303	15.1121760210105	-0.845769624231941	7806.76104283431	5505.80998723481	0.503769289410506	Control_T1_vs_High_T1	host
alt_5prime.37135	Acer.contig_270	199470-200427:199470-200853:201861-201892	1:1:0	FUN_021303	None	1.64307248917694e-08	3.42094634806453e-06	0.0538630156831684	0	8.2758590449011	-Inf	2275.52778633989	9238.35496717999	-2.02143477713462	Control_T1_vs_High_T1	host
alt_5prime.37131	Acer.contig_270	199470-200363:199470-200427:201861-201892	1:1:0	FUN_021303	None	1.64307248917694e-08	3.42094634806453e-06	-0.0766690563949545	0	8.2758590449011	-Inf	2275.52778633989	9238.35496717999	-2.02143477713462	Control_T1_vs_High_T1	host
alt_5prime.31402	Acer.contig_23	245841-246030:245841-247122:247271-247467	1:1:0	FUN_004775	None	1.81010204602927e-08	3.74235433502485e-06	0.160844147339566	33.0891812421293	333.404112220915	-3.33284039950303	27760.6892673816	72703.1244051094	-1.38897397617311	Control_T1_vs_High_T1	host
alt_5prime.81355	Acer.contig_90	208986-209085:208986-209265:210120-210189	1:1:0	FUN_012183	None	1.87489556102705e-08	3.84939494873365e-06	-0.295392145254446	35.4426509142592	25.8910068265988	0.453035444959172	7068.73656516404	12867.5713253823	-0.864215497241453	Control_T1_vs_High_T1	host
alt_5prime.3506	Acer.contig_106	203479-203582:203823-204023:203931-204023	0:1:1	FUN_013373	None	1.90315307957434e-08	3.88046350328381e-06	-0.539731682146543	6.74990789555228	4.50722876081088	0.582627141555347	12818.2467318798	37799.9170838138	-1.56018412488303	Control_T1_vs_High_T1	host
alt_5prime.13226	Acer.contig_14	1152301-1152395:1152301-1155744:1156807-1156853	1:1:0	FUN_003263	None	1.94284377474929e-08	3.93425864386732e-06	-0.157927029714603	1217.49525875445	1802.845006566	-0.566359217243111	17541.8627843778	55344.0960229842	-1.65762746507432	Control_T1_vs_High_T1	host
alt_5prime.25063	Acer.contig_197	322664-322750:322664-323080:323227-323321	1:1:0	FUN_018676	None	2.09556595409666e-08	4.21465356686175e-06	-0.433111349073821	54.8070646444776	47.3484215087851	0.211045538680597	9634.53187526094	20551.9684355031	-1.09299010425221	Control_T1_vs_High_T1	host
alt_5prime.31846	Acer.contig_23	1395459-1395573:1395658-1395923:1395882-1395923	0:1:1	FUN_004857	None	2.421427447441e-08	4.83712854618874e-06	0.24656416427897	64.3463358151632	31.7330416184408	1.01987218640891	1910.11001653971	1966.45145559308	-0.0419388364106492	Control_T1_vs_High_T1	host
alt_5prime.18019	Acer.contig_16	1227238-1227325:1227556-1228742:1228658-1228742	0:1:1	FUN_003642	None	2.58389867280329e-08	5.12704458130397e-06	-0.700711588128276	0.104992370566804	27.9484173888071	-8.05633828486362	546.598108195927	4438.44076543211	-3.02150057171292	Control_T1_vs_High_T1	host
alt_5prime.70978	Acer.contig_69	501342-501408:501342-501542:501659-501739	1:1:0	FUN_010353	None	2.62758211855285e-08	5.17896435566767e-06	-0.181818181818182	34.6117947182064	7.61501565308518	2.18434484384181	915.333660694632	549.588247701027	0.735946581471509	Control_T1_vs_High_T1	host
alt_5prime.47867	Acer.contig_367	110089-110483:110939-111035:110951-111035	0:1:1	FUN_023992	None	3.4119270742039e-08	6.68037244694294e-06	0.254545454545455	1.86536321240627	6.09397062562632	-1.70792597509915	5335.73296660102	3230.43928127501	0.723956108186412	Control_T1_vs_High_T1	host
alt_5prime.30695	Acer.contig_222	349445-350735:349445-350768:352149-352256	1:1:0	FUN_019688	None	3.48071608202716e-08	6.7702217740219e-06	-0.0511193717715457	24.4543465565868	21.132415961992	0.210633202293834	4646.5324545136	9287.04763136161	-0.999065549583467	Control_T1_vs_High_T1	host
alt_5prime.50218	Acer.contig_388	37783-38041:37783-38724:39121-39205	1:1:0	FUN_024391	None	4.10247719129231e-08	7.92743386670308e-06	-0.51678943614272	78.0818368798892	454.330350667842	-2.54068278718968	44891.7235508555	111259.232335042	-1.30940366389412	Control_T1_vs_High_T1	host
alt_5prime.9061	Acer.contig_122	313066-315552:318830-319014:318936-319014	0:1:1	FUN_014504	None	4.49348979136843e-08	8.62662504427323e-06	-0.25	21.6244001764701	4.12638868319546	2.38970848873201	1761.80677074387	1308.13506488436	0.429544196096767	Control_T1_vs_High_T1	host
alt_5prime.71234	Acer.contig_69	640209-640397:640805-641668:640981-641668	0:1:1	FUN_010368	None	4.54942290506466e-08	8.67765730246688e-06	-0.154599918979808	0.481359231853223	6.7416634547751	-3.80791874472583	7397.15988109132	11787.035008595	-0.672157495148861	Control_T1_vs_High_T1	host
alt_5prime.81376	Acer.contig_90	225444-225478:225444-225520:225704-225849	1:1:0	FUN_012183	None	4.6132574982316e-08	8.7430101240524e-06	-0.0956916099773243	4.95181320513569	44.8007178569811	-3.17749305065514	7068.73656516404	12867.5713253823	-0.864215497241453	Control_T1_vs_High_T1	host
alt_5prime.71233	Acer.contig_69	640209-640397:640757-641668:640981-641668	0:1:1	FUN_010368	None	4.99860529634688e-08	9.41297869977679e-06	-0.297560875298031	2.26534283405811	15.4586821811038	-2.77061603039212	7397.15988109132	11787.035008595	-0.672157495148861	Control_T1_vs_High_T1	host
alt_5prime.33745	Acer.contig_246	224714-224854:225892-226038:225898-226038	0:1:1	FUN_020544	None	5.27829855379025e-08	9.87676561663346e-06	0.1	5.72969920339589	2.90376166861099	0.980536356215514	2229.87698397915	5364.59121862193	-1.26650411900856	Control_T1_vs_High_T1	host
alt_5prime.59192	Acer.contig_5	99844-99900:100077-100519:100360-100519	0:1:1	FUN_001248	None	5.40374621715856e-08	1.00479092396411e-05	0.0673076923076922	34.7510340235898	9.90298660324098	1.81112031342072	3358.33825528101	2271.4576873444	0.564129116162025	Control_T1_vs_High_T1	host
alt_5prime.50091	Acer.contig_388	22032-26416:22032-26784:27243-27373	1:1:0	FUN_024391	None	5.85274524400603e-08	1.08147758211899e-05	-0.181062920886223	1.81246566098449	22.2934872372048	-3.62059673926168	44891.7235508555	111259.232335042	-1.30940366389412	Control_T1_vs_High_T1	host
alt_5prime.67991	Acer.contig_64	626622-626811:626940-627140:627091-627140	0:1:1	FUN_009860	None	6.28100892408057e-08	1.15340390584125e-05	-0.0587021077306892	11.4536807512152	72.7775097584187	-2.66768139020551	51552.918086476	158361.844868344	-1.61909878263581	Control_T1_vs_High_T1	host
alt_5prime.19434	Acer.contig_17	440195-440288:440195-440776:440944-441057	1:1:0	FUN_003771	None	6.4563949297991e-08	1.17143302929669e-05	-0.0909090909090909	53.603003417367	8.49789437334081	2.65713652171273	3948.27972784167	1583.16586010476	1.31841179842122	Control_T1_vs_High_T1	host
alt_5prime.30931	Acer.contig_225	73824-73896:82836-82956:82929-82956	0:1:1	FUN_019770	None	6.45843341029462e-08	1.17143302929669e-05	-0.08418756233967	6.77728969456313	0.900341818768591	2.91216370449226	4339.82792538929	5525.7785951659	-0.348539917140757	Control_T1_vs_High_T1	host
alt_5prime.79727	Acer.contig_868	15869-15955:15869-16034:16774-16820	1:1:0	FUN_028329	None	8.3027706487826e-08	1.49677691604425e-05	-0.130073121206417	0.953347919660335	15.5007137966512	-4.02318802713637	1834.964838989	5085.48589615805	-1.47063320506178	Control_T1_vs_High_T1	host
alt_5prime.59198	Acer.contig_5	130388-130496:130977-131128:130996-131128	0:1:1	FUN_001250	None	8.43838589004164e-08	1.51059543426389e-05	-0.590327890075874	17.6007479552938	2.30196299856217	2.9347001893477	718.359547870638	386.821208761979	0.893039214044164	Control_T1_vs_High_T1	host
alt_5prime.23796	Acer.contig_19	1735016-1735057:1735016-1735796:1736398-1736469	1:1:0	FUN_004240	None	8.48161143540693e-08	1.51059543426389e-05	-0.513394277985373	28.6291040040472	9.73867431171515	1.55568521721876	4292.64447810967	4075.93566793041	0.0747354109552081	Control_T1_vs_High_T1	host
alt_5prime.36993	Acer.contig_27	85637-87353:87566-88836:88781-88836	0:1:1	FUN_005343	None	9.1186954542799e-08	1.6143367132083e-05	-0.774216599174173	4.04156357720959	11.5076099220311	-1.5096027756555	1455.83835802761	752.018745305616	0.953009652747362	Control_T1_vs_High_T1	host
alt_5prime.75277	Acer.contig_75	913741-913862:913741-914415:914517-914578	1:1:0	FUN_010961	None	9.41165608780992e-08	1.64712673774826e-05	-0.0743315135418716	48.2928052935615	14.2806992680154	1.75774164700844	1951.05284689994	1478.48844260141	0.400129889916688	Control_T1_vs_High_T1	host
alt_5prime.49232	Acer.contig_381	116820-116847:116820-117066:117743-118065	1:1:0	FUN_024259	None	9.41533633280756e-08	1.64712673774826e-05	0.0617379422437417	103.430402750071	25.6312801380007	2.01268287956664	1196.61316881663	941.725821708814	0.345577851797593	Control_T1_vs_High_T1	host
alt_5prime.83091	Acer.contig_95	581304-581560:581304-581743:581879-582015	1:1:0	FUN_012630	None	9.70608932115979e-08	1.68800312223582e-05	-0.124224183675971	49.8824495495614	21.8933420911032	1.18804010902468	4191.75308789251	3583.67279809243	0.226114818210018	Control_T1_vs_High_T1	host
alt_5prime.9866	Acer.contig_127	354732-354837:355872-356443:356349-356443	0:1:1	FUN_014916	None	1.03916221849687e-07	1.79665678303275e-05	-0.496006371451832	21.7202213402553	18.8779950394438	0.20233325537939	1458.26729075338	3393.271104393	-1.21842151798247	Control_T1_vs_High_T1	host
alt_5prime.17684	Acer.contig_16	208197-208475:208746-209260:209111-209260	0:1:1	FUN_003519	None	1.08217851568781e-07	1.85618020117012e-05	0.201401430682864	0.852977161187012	5.48113199557102	-2.68389485938808	2168.58139864996	2031.92263694971	0.0939061221568274	Control_T1_vs_High_T1	host
alt_5prime.54429	Acer.contig_44	599048-599159:599048-599900:600486-600661	1:1:0	FUN_007674	None	1.08614637173154e-07	1.85618020117012e-05	-0.283564825543682	1.91263323663368	9.05096613656477	-2.24251154808716	1890.84106430998	2073.99096206902	-0.13338150540725	Control_T1_vs_High_T1	host
alt_5prime.45304	Acer.contig_34	1359638-1359850:1361100-1361233:1361109-1361233	0:1:1	FUN_006474	None	1.20338478182269e-07	2.03925897628299e-05	-0.05	22.1974534971379	4.98682402384371	2.1542009805082	1554.40642524864	1241.84333277137	0.323880590569329	Control_T1_vs_High_T1	host
alt_5prime.73074	Acer.contig_71	966986-967008:966986-967049:968543-968709	1:1:0	FUN_010580	None	1.20707025486055e-07	2.03925897628299e-05	0.0526315789473685	58.8800784361243	9.92902414084428	2.56805575653	694.728676619981	277.427876650725	1.32433688874435	Control_T1_vs_High_T1	host
alt_5prime.38958	Acer.contig_29	589383-589591:589383-589651:590604-590653	1:1:0	FUN_005697	None	1.2541550253875e-07	2.10676666622623e-05	-0.402883669004702	12.86787593429	35.4195600306683	-1.46077236013348	4743.80540153005	5138.86079109349	-0.115403741414662	Control_T1_vs_High_T1	host
alt_5prime.69161	Acer.contig_66	432280-438960:432280-438965:442379-442633	1:1:0	FUN_010028	None	1.35655468747053e-07	2.25317636713856e-05	0.100372641649491	67.902002743589	14.3647311411045	2.24092313605546	8282.70436547324	5179.45090697396	0.677302734955445	Control_T1_vs_High_T1	host
alt_5prime.69146	Acer.contig_66	432280-435010:432280-438960:442379-442633	1:1:0	FUN_010028	None	1.35655468747053e-07	2.25317636713856e-05	0.0622527356902357	67.902002743589	14.3647311411045	2.24092313605546	8282.70436547324	5179.45090697396	0.677302734955445	Control_T1_vs_High_T1	host
alt_5prime.23547	Acer.contig_19	847046-847081:847046-847800:849173-849456	1:1:0	FUN_004151	None	1.36753429802461e-07	2.25872354866467e-05	0.428571428571429	1.82532372858676	8.84784523906412	-2.27717379656257	12338.8970673399	15948.1088336152	-0.370171913193573	Control_T1_vs_High_T1	host
alt_5prime.41192	Acer.contig_30	203483-203585:203687-203887:203826-203887	0:1:1	FUN_005816	None	1.75867112872652e-07	2.88861732893331e-05	0.0578982352442204	201.703961301195	110.608233362498	0.866780637894517	3931.39091796701	5023.52541999921	-0.353660351780203	Control_T1_vs_High_T1	host
alt_5prime.49646	Acer.contig_387	72196-72430:73148-73321:73246-73321	0:1:1	FUN_024372	None	1.90982050285449e-07	3.09289619251053e-05	-0.229694662963799	0.200656637040546	15.077067158636	-6.23148313146168	13074.6908385108	27916.8060732899	-1.09435706086065	Control_T1_vs_High_T1	host
alt_5prime.11251	Acer.contig_13	1106066-1106114:1109928-1110068:1109999-1110068	0:1:1	FUN_003060	None	1.91442585228963e-07	3.09289619251053e-05	0.435470085470086	2.18147520763997	4.36677615642206	-1.00126450194779	2800.64238545546	31661.3109873474	-3.49889131152459	Control_T1_vs_High_T1	host
alt_5prime.11248	Acer.contig_13	1106066-1106114:1106692-1110068:1109999-1110068	0:1:1	FUN_003060	None	1.91442585228963e-07	3.09289619251053e-05	-0.321105297165978	2.18147520763997	4.36677615642206	-1.00126450194779	2800.64238545546	31661.3109873474	-3.49889131152459	Control_T1_vs_High_T1	host
alt_5prime.70595	Acer.contig_68	688490-688574:688975-689558:689506-689558	0:1:1	FUN_010276	None	1.94839301248528e-07	3.1306651855504e-05	-0.0724957554523298	182.111384249663	84.7214720349842	1.10402155022373	16515.9776418206	16624.5602209373	-0.00945380606803781	Control_T1_vs_High_T1	host
alt_5prime.15940	Acer.contig_15	1677968-1678200:1678559-1679855:1679771-1679855	0:1:1	FUN_003478	None	1.97797980217018e-07	3.16102555952224e-05	-0.801600251600252	0.843824840074905	11.5881246545476	-3.77955974130005	1824.10694572386	4651.27975398446	-1.35043739834794	Control_T1_vs_High_T1	host
alt_5prime.70450	Acer.contig_68	820437-820540:820437-822304:822395-822497	1:1:0	FUN_010287	None	2.16454977830516e-07	3.41504500600937e-05	-0.373447204968944	14.3940712950127	4.13407677169685	1.79983762363774	7822.53536803462	9020.96362686639	-0.205645275262077	Control_T1_vs_High_T1	host
alt_5prime.70427	Acer.contig_68	819719-819801:819719-820540:822395-822497	1:1:0	FUN_010287	None	2.16454977830516e-07	3.41504500600937e-05	-0.0865841181057558	14.3940712950127	4.13407677169685	1.79983762363774	7822.53536803462	9020.96362686639	-0.205645275262077	Control_T1_vs_High_T1	host
alt_5prime.17325	Acer.contig_16	410381-410836:410381-411817:412224-412787	1:1:0	FUN_003548	None	2.171582821342e-07	3.41504500600937e-05	0.0512820512820512	27.6192119693018	6.72626767928779	2.03779405847265	763.907426122492	552.015708843388	0.468688493609505	Control_T1_vs_High_T1	host
alt_5prime.36045	Acer.contig_263	218504-218735:219119-219319:219217-219319	0:1:1	FUN_021098	None	2.55860942321995e-07	3.97923176077064e-05	-0.15	16.6162194631432	5.33288647554652	1.63960365428135	7174.50911421988	6995.58591994665	0.0364352284584584	Control_T1_vs_High_T1	host
alt_5prime.70779	Acer.contig_69	66952-67063:66952-69290:69981-70179	1:1:0	FUN_010315	None	2.5707196560365e-07	3.97923176077064e-05	-0.0799617407938785	4.25616419312416	46.9749709806126	-3.46426655748708	6403.22489333153	22263.1072441739	-1.79778437639644	Control_T1_vs_High_T1	host
alt_5prime.70797	Acer.contig_69	66952-67152:66952-69290:69981-70179	1:1:0	FUN_010315	None	2.5707196560365e-07	3.97923176077064e-05	-0.619152231752685	4.25616419312416	46.9749709806126	-3.46426655748708	6403.22489333153	22263.1072441739	-1.79778437639644	Control_T1_vs_High_T1	host
alt_5prime.80960	Acer.contig_9	1956926-1957818:1956926-1958188:1958296-1958390	1:1:0	FUN_002397	None	2.65869942839281e-07	4.09398169793924e-05	-0.0557675438596492	10.9301033631037	38.6805991968205	-1.82330309935411	7027.07337836425	8283.56824140484	-0.23732839533656	Control_T1_vs_High_T1	host
alt_5prime.20286	Acer.contig_170	424028-424104:424028-424487:428148-428217	1:1:0	FUN_017311	None	2.68439948714061e-07	4.09972565966262e-05	0.6	9.7183064833595	2.88243484245337	1.75341693494911	238.381921327175	464.759564099648	-0.963209726849285	Control_T1_vs_High_T1	host
alt_5prime.59481	Acer.contig_5	971919-971970:972894-972995:972968-972995	0:1:1	FUN_001346	None	2.6901632943499e-07	4.09972565966262e-05	-0.136283729078676	6.15817397567425	10.2192310581536	-0.730712114456535	10529.5991975866	62466.7447256309	-2.56863782781718	Control_T1_vs_High_T1	host
alt_5prime.10420	Acer.contig_128	287820-288040:288783-289345:289211-289345	0:1:1	FUN_014979	None	3.03450484517853e-07	4.60077619218991e-05	-0.285224751698266	167.556852264247	100.866630688876	0.732201714749652	5443.88645290574	8081.99911037978	-0.570075216900504	Control_T1_vs_High_T1	host
alt_5prime.11500	Acer.contig_130	158028-158097:158028-158610:159311-160786	1:1:0	FUN_015079	None	3.11644311579151e-07	4.70090003665184e-05	-0.0644582709824838	0.474793728486686	5.36717309434329	-3.49878963281361	36987.9876844727	67475.3841920915	-0.867304472753503	Control_T1_vs_High_T1	host
alt_5prime.30151	Acer.contig_22	334796-334918:335908-336119:336049-336119	0:1:1	FUN_004617	None	3.40570077250746e-07	5.10495358252093e-05	0.0825453087096923	129.087661043711	49.4247648846233	1.38504509784439	3351.76194489714	2390.17213739881	0.48780516373629	Control_T1_vs_High_T1	host
alt_5prime.56512	Acer.contig_461	27572-27642:28684-28755:28688-28755	0:1:1	FUN_025468	None	3.42579657086617e-07	5.10495358252093e-05	0.26780303030303	2.74519075519889	8.76905661282502	-1.67551524256907	57.1077269737525	2272.16331169302	-5.31423675905138	Control_T1_vs_High_T1	host
alt_5prime.74708	Acer.contig_74	46283-50341:46283-50505:51014-51118	1:1:0	FUN_010806	None	3.43610946362816e-07	5.10495358252093e-05	0.232498613483375	1.27818277956859	12.2429000814922	-3.25977928125024	5553.89015864727	11959.5946774957	-1.10659794616648	Control_T1_vs_High_T1	host
alt_5prime.32849	Acer.contig_24	954033-954233:954033-955348:955783-955871	1:1:0	FUN_004951	None	3.49413078692962e-07	5.16519883577871e-05	0.304568355119826	0.100328318520273	6.12625699484538	-5.93220510740276	42281.7324205193	130712.983062048	-1.62829604891323	Control_T1_vs_High_T1	host
alt_5prime.66027	Acer.contig_60	76515-76674:76515-76960:78265-78280	1:1:0	FUN_009398	None	3.92838936491557e-07	5.77825032705119e-05	0.386124047084607	1.35157434886833	21.3409815297056	-3.98091375064941	2900.29500789473	10297.4816495473	-1.8280199965528	Control_T1_vs_High_T1	host
alt_5prime.67785	Acer.contig_64	242051-242124:243318-243715:243559-243715	0:1:1	FUN_009822	None	3.97450094724583e-07	5.81713467848133e-05	-0.0556349447653796	19.1130785763049	3.80028514233722	2.33038059861874	1442.36659242938	1057.86942707353	0.447276320640569	Control_T1_vs_High_T1	host
alt_5prime.59997	Acer.contig_50	270132-270170:270132-270180:271938-272028	1:1:0	FUN_008371	None	4.26922787011286e-07	6.2177202945757e-05	-0.0555555555555555	10.6908337300929	13.5532018635873	-0.342259353244436	4619.40302881421	14858.9146219219	-1.68555040969562	Control_T1_vs_High_T1	host
alt_5prime.65744	Acer.contig_6	169444-170397:170799-171426:171390-171426	0:1:1	FUN_001535	None	4.51002498347286e-07	6.53622003119486e-05	-0.0529480563965376	58.5852181514203	79.5105519626114	-0.440609636337936	1985.49594324404	7306.16135596582	-1.87961420269407	Control_T1_vs_High_T1	host
alt_5prime.70657	Acer.contig_680	23600-23721:23600-24212:25766-25891	1:1:0	FUN_027485	None	4.55256170650564e-07	6.56568228550436e-05	-0.401613037215163	69.3378333419819	50.7737052682571	0.449561209928191	4239.59367384385	10054.6663464482	-1.24586730067315	Control_T1_vs_High_T1	host
alt_5prime.38300	Acer.contig_282	107596-107866:107596-107905:108749-108900	1:1:0	FUN_021693	None	4.77255884145933e-07	6.84954864794879e-05	0.0889243626743627	31.3385861080561	14.7785450811946	1.08443584574006	1762.41291481668	2406.26512569882	-0.449243637313609	Control_T1_vs_High_T1	host
alt_5prime.70892	Acer.contig_69	69266-69290:69266-69584:69981-70065	1:1:0	FUN_010315	None	5.33178439954263e-07	7.57856758521528e-05	-0.0761091186085823	0.499146360458437	12.1153293529543	-4.60122690765154	6403.22489333153	22263.1072441739	-1.79778437639644	Control_T1_vs_High_T1	host
alt_5prime.70798	Acer.contig_69	66952-67152:66952-69584:69981-70179	1:1:0	FUN_010315	None	5.33178439954263e-07	7.57856758521528e-05	-0.410405678879944	0.499146360458437	12.1153293529543	-4.60122690765154	6403.22489333153	22263.1072441739	-1.79778437639644	Control_T1_vs_High_T1	host
alt_5prime.42785	Acer.contig_315	142074-142147:142655-143099:143002-143099	0:1:1	FUN_022651	None	5.4425183360074e-07	7.66421717520727e-05	-0.303571428571429	16.11837773562	4.37432243003322	1.8815750783727	863.815934002587	732.251850651734	0.238383994538326	Control_T1_vs_High_T1	host
alt_5prime.25288	Acer.contig_198	99310-99361:100148-101125:101044-101125	0:1:1	FUN_018702	None	5.44388840451049e-07	7.66421717520727e-05	-0.107282180870463	22.1598294975264	16.6695685525704	0.410730016540248	652.144860082276	1538.65175196643	-1.23840236964915	Control_T1_vs_High_T1	host
alt_5prime.19300	Acer.contig_169	492558-493174:492558-493835:494793-494951	1:1:0	FUN_017270	None	5.55137042224096e-07	7.77849604424427e-05	-0.36719570416143	0.895318582876784	6.3877060405656	-2.83482488637722	2296.29664029345	3044.04408185012	-0.406680226809573	Control_T1_vs_High_T1	host
alt_5prime.549	Acer.contig_1	659937-661016:661233-663233:663189-663233	0:1:1	FUN_000065	None	5.68085978036592e-07	7.92238770785464e-05	-0.126442049615693	201.213312902272	579.226340436146	-1.52540144924592	9774.09205987397	59108.4146077725	-2.59632892730854	Control_T1_vs_High_T1	host
alt_5prime.16852	Acer.contig_157	311336-311541:311336-311762:312334-312383	1:1:0	FUN_016618	None	5.71042429453605e-07	7.92622977783842e-05	-0.243451649448237	49.7219246635414	29.1780034639276	0.769000973419512	4222.21161826816	4816.96825810856	-0.190126528451957	Control_T1_vs_High_T1	host
alt_5prime.71717	Acer.contig_7	1353869-1353988:1353869-1355826:1355954-1356116	1:1:0	FUN_001893	None	6.16083868809625e-07	8.43264795433174e-05	0.118686868686869	4.30209118120463	6.63658560756511	-0.625403091824879	13630.779062482	95554.6739467117	-2.80945842145559	Control_T1_vs_High_T1	host
alt_5prime.71749	Acer.contig_7	1354607-1355247:1354607-1355826:1355954-1356185	1:1:0	FUN_001893	None	6.16083868809625e-07	8.43264795433174e-05	0.190740740740741	4.30209118120463	6.63658560756511	-0.625403091824879	13630.779062482	95554.6739467117	-2.80945842145559	Control_T1_vs_High_T1	host
alt_5prime.71759	Acer.contig_7	1355626-1355826:1355626-1355849:1355954-1356564	1:1:0	FUN_001893	None	6.16083868809625e-07	8.43264795433174e-05	-0.143540669856459	4.30209118120463	6.63658560756511	-0.625403091824879	13630.779062482	95554.6739467117	-2.80945842145559	Control_T1_vs_High_T1	host
alt_5prime.69861	Acer.contig_67	654356-654398:654356-654629:654816-655016	1:1:0	FUN_010177	None	6.35059095532853e-07	8.65231435918378e-05	0.0716940175861978	6.30407411545581	65.5766274631442	-3.37882530593398	16643.0661854582	48850.7634615522	-1.55345986088634	Control_T1_vs_High_T1	host
alt_5prime.74649	Acer.contig_73	395355-395458:396592-396792:396710-396792	0:1:1	FUN_010740	None	6.79129246949906e-07	9.21030100278622e-05	0.513699494949495	24.5108652020969	2.56647132572879	3.25556336335505	605.731362031358	498.064589135644	0.282345266086004	Control_T1_vs_High_T1	host
alt_5prime.12497	Acer.contig_136	414493-414570:415555-415879:415752-415879	0:1:1	FUN_015444	None	6.86824871753977e-07	9.27213576867869e-05	0.163158167957403	53.1245674951344	17.2909402782428	1.61936286611088	427.185465986141	306.417033667506	0.479366064794455	Control_T1_vs_High_T1	host
alt_5prime.3610	Acer.contig_106	460536-460619:460915-460994:460948-460994	0:1:1	FUN_013404	None	7.0192892498433e-07	9.43296757598259e-05	-0.146132921728539	55.4633695276188	6.67560619137094	3.05456451150765	3592.31529863628	1399.73479329734	1.35976047471718	Control_T1_vs_High_T1	host
alt_5prime.58104	Acer.contig_49	391744-392343:391744-392784:394596-394741	1:1:0	FUN_008286	None	7.72108867286292e-07	0.000103291396657553	0.0819400173862648	52.2122798981668	26.8831973041306	0.957684424063933	4409.90970512825	4022.02713798703	0.132826300228652	Control_T1_vs_High_T1	host
alt_5prime.50417	Acer.contig_393	54573-54685:54573-54808:55031-55156	1:1:0	FUN_024461	None	7.8629268063235e-07	0.000104715059022051	0.0524977131707939	616.870532002	648.459604055318	-0.0720489740911638	17947.0115719747	31992.1556830484	-0.833974571669735	Control_T1_vs_High_T1	host
alt_5prime.70011	Acer.contig_67	665800-666088:666832-666912:666875-666912	0:1:1	FUN_010178	None	8.68407530552062e-07	0.000115132146371174	-0.169397361976551	208.900908633961	156.357746730376	0.41796806832652	5786.73086794536	8388.64379122854	-0.535689038017537	Control_T1_vs_High_T1	host
alt_5prime.51279	Acer.contig_4	1519061-1519121:1520036-1520079:1520041-1520079	0:1:1	FUN_001078	None	8.7481195176764e-07	0.000115463461401832	-0.204447088765979	75.1468036731708	12.4201993187859	2.59702341518068	2215.97238384079	934.286741476246	1.24600260234974	Control_T1_vs_High_T1	host
alt_5prime.49530	Acer.contig_385	79257-79351:79574-80380:79910-80380	0:1:1	FUN_024326	None	8.82692926085227e-07	0.000115985850487599	0.0784478058494862	381.997890878587	248.316555661956	0.621384221236887	6729.21817232923	7367.86077408239	-0.130806903517595	Control_T1_vs_High_T1	host
alt_5prime.19368	Acer.contig_17	208719-208871:208719-208915:209471-209606	1:1:0	FUN_003742	None	9.18409732708625e-07	0.000120145060829781	-0.103292546319219	141.501524902996	183.22487593381	-0.372797786976936	4628.35568703274	11380.1753912931	-1.29795114835843	Control_T1_vs_High_T1	host
alt_5prime.18234	Acer.contig_160	336155-336242:336155-336367:336771-338258	1:1:0	FUN_016780	None	9.65826854271157e-07	0.000125220403275736	0.106203386740072	18.9244648105191	10.3321035555995	0.873118492599902	5579.03919577386	7794.88248369482	-0.482510585758893	Control_T1_vs_High_T1	host
alt_5prime.34860	Acer.contig_254	94587-94750:94587-95697:96066-96786	1:1:0	FUN_020775	None	9.76776643457633e-07	0.000125220403275736	-0.0833333333333333	9.81597906072917	5.84607517591198	0.747663790290226	14920.7678151381	32388.7839807799	-1.11817252609394	Control_T1_vs_High_T1	host
alt_5prime.34859	Acer.contig_254	94587-94750:94587-95612:96066-96786	1:1:0	FUN_020775	None	9.76776643457633e-07	0.000125220403275736	-0.107102272727273	9.81597906072917	5.84607517591198	0.747663790290226	14920.7678151381	32388.7839807799	-1.11817252609394	Control_T1_vs_High_T1	host
alt_5prime.34856	Acer.contig_254	94587-94750:94587-94886:96066-96210	1:1:0	FUN_020775	None	9.76776643457633e-07	0.000125220403275736	-0.165751633986928	9.81597906072917	5.84607517591198	0.747663790290226	14920.7678151381	32388.7839807799	-1.11817252609394	Control_T1_vs_High_T1	host
alt_5prime.78501	Acer.contig_83	278285-278363:278285-278632:279057-279190	1:1:0	FUN_011616	None	9.78383668415184e-07	0.000125220403275736	0.0871332371332372	22.6025647180656	21.4624544741193	0.0746714108527033	2075.01386143281	4684.62887034089	-1.17481378406489	Control_T1_vs_High_T1	host
alt_5prime.71907	Acer.contig_7	2177312-2177396:2177312-2177427:2177509-2177562	1:1:0	FUN_001967	None	1.0609737971512e-06	0.000135205561692997	-0.0501151210109231	39.2696855489782	13.8395496090879	1.5046190526816	5514.52311588298	4763.94798925563	0.211078467480567	Control_T1_vs_High_T1	host
alt_5prime.32126	Acer.contig_232	364059-364143:364059-364752:365308-365583	1:1:0	FUN_020061	None	1.28602072269057e-06	0.000163181127323377	-0.0504358432072704	412.277869168337	408.641727312696	0.0127804919077121	12892.3321112292	21790.1273349132	-0.757161368806868	Control_T1_vs_High_T1	host
alt_5prime.70063	Acer.contig_67	741024-741084:741680-741742:741686-741742	0:1:1	FUN_010185	None	1.32317787271408e-06	0.000167178435071759	0.149909632099117	3.21380441547947	0.574117770778357	2.4848635152518	3248.86703165786	5276.4938029309	-0.699642887315592	Control_T1_vs_High_T1	host
alt_5prime.4572	Acer.contig_11	510227-510292:510227-510376:510602-510802	1:1:0	FUN_002656	None	1.37303786562626e-06	0.000172739848924427	-0.0876750700280112	64.5107206182143	12.6011766914106	2.35598047445257	1362.75967442905	620.252163760117	1.13560439412631	Control_T1_vs_High_T1	host
alt_5prime.39131	Acer.contig_29	1042558-1042653:1043051-1043369:1043220-1043369	0:1:1	FUN_005743	None	1.55368204723949e-06	0.000194638176807778	0.369405301934231	2.11970996720458	5.93480571116665	-1.48533392169054	2393.17598864407	2014.15776833206	0.248749799633602	Control_T1_vs_High_T1	host
alt_5prime.6631	Acer.contig_115	141606-141703:142064-142197:142099-142197	0:1:1	FUN_013984	None	1.67075209211998e-06	0.000208421036301802	-0.0642166081040886	0.183686442074451	9.19444513912904	-5.64544546442668	1155.13732723818	4819.89100106457	-2.0609361460839	Control_T1_vs_High_T1	host
alt_5prime.46441	Acer.contig_354	191091-191201:191091-191260:191571-191651	1:1:0	FUN_023749	None	1.70366983820447e-06	0.000210940373701026	0.125	3.17121797187374	6.78258829407726	-1.0967988796034	2398.72556880041	1554.21481401907	0.626082194570134	Control_T1_vs_High_T1	host
alt_5prime.57054	Acer.contig_472	67512-67902:67997-68125:68069-68125	0:1:1	FUN_025597	None	1.70521729458972e-06	0.000210940373701026	-0.0666666666666667	8.24510404474451	6.45352254165471	0.353450853892776	15353.6286412091	36963.8622070951	-1.26753584698817	Control_T1_vs_High_T1	host
alt_5prime.8313	Acer.contig_120	440620-440948:440620-441142:441268-441468	1:1:0	FUN_014377	None	1.73544006032422e-06	0.000212897449724007	-0.234490939283037	3.00053881411885	17.6618118426535	-2.55733985252684	19014.9342979883	30565.5117106853	-0.684771766042635	Control_T1_vs_High_T1	host
alt_5prime.8306	Acer.contig_120	440879-440912:440879-440948:441268-441468	1:1:0	FUN_014377	None	1.73544006032422e-06	0.000212897449724007	-0.204369058229352	3.00053881411885	17.6618118426535	-2.55733985252684	19014.9342979883	30565.5117106853	-0.684771766042635	Control_T1_vs_High_T1	host
alt_5prime.52785	Acer.contig_416	92164-92209:92164-92361:93552-93630	1:1:0	FUN_024845	None	1.84246770096319e-06	0.000225093213136267	-0.0583333333333333	9.34904099099613	4.06362600570039	1.20205075302198	2096.22454635717	3346.13376047957	-0.674701851929488	Control_T1_vs_High_T1	host
alt_5prime.2350	Acer.contig_103	563313-563361:563313-563778:563957-564062	1:1:0	FUN_013162	None	1.87363409753782e-06	0.000227958815200435	-0.0927709901353305	92.0958678793712	107.157673245059	-0.218526828235641	7559.90352516668	16131.2275831496	-1.09341650258066	Control_T1_vs_High_T1	host
alt_5prime.49472	Acer.contig_385	106397-106472:106397-106591:106666-106781	1:1:0	FUN_024331	None	1.97154973080593e-06	0.000238888802423268	0.30011125232467	57.2221253905416	20.2953991073894	1.49542037360796	4711.10143821672	3255.82664381459	0.533040510589968	Control_T1_vs_High_T1	host
alt_5prime.18559	Acer.contig_162	509771-509890:511216-511420:511251-511420	0:1:1	FUN_016892	None	2.10772682296412e-06	0.000254346708248711	-0.0856900452488688	24.9921364246814	8.40711780063727	1.57179104044364	2783.82040945403	3375.58258916983	-0.278070374595041	Control_T1_vs_High_T1	host
alt_5prime.25798	Acer.contig_2	2173475-2173546:2173475-2174063:2175445-2175488	1:1:0	FUN_000585	None	2.13598093423695e-06	0.000256708440328111	-0.509210811226098	1.26161022909169	21.1311440054766	-4.0660327068082	1182.69987014571	3900.78694094312	-1.7216811890739	Control_T1_vs_High_T1	host
alt_5prime.8236	Acer.contig_12	1785294-1785348:1786438-1787014:1786930-1787014	0:1:1	FUN_002936	None	2.38799186735861e-06	0.000285833925337884	-0.0971709670893214	363.398889759206	433.108543803254	-0.253174620383213	11486.5780248308	27423.3363295093	-1.25545503279287	Control_T1_vs_High_T1	host
alt_5prime.11899	Acer.contig_133	276505-276607:277241-278745:277747-278745	0:1:1	FUN_015244	None	2.42136820360894e-06	0.000288660286047171	-0.163356271060257	0	10.2803721244428	-Inf	3268.11760783205	28246.8451313424	-3.1115579360624	Control_T1_vs_High_T1	host
alt_5prime.20550	Acer.contig_171	238474-238674:238474-238740:238823-238886	1:1:0	FUN_017346	None	2.48602622021643e-06	0.000295178173496782	0.108035714285714	10.5587592525595	3.54716421338269	1.57370228980316	2031.29375969009	3555.20927964521	-0.807535594493679	Control_T1_vs_High_T1	host
alt_5prime.59169	Acer.contig_5	73210-74354:74493-75224:75034-75224	0:1:1	FUN_001247	None	2.64220887324917e-06	0.000312467621350447	0.0586303581299771	0.20099076399609	4.62799770502909	-4.52518703626003	5624.66229331265	9048.93129723344	-0.6859809371329	Control_T1_vs_High_T1	host
alt_5prime.39480	Acer.contig_293	224153-224225:225104-225770:225692-225770	0:1:1	FUN_022001	None	2.84440218056847e-06	0.000335038846488075	-0.106297487496301	384.156113617366	424.984867539772	-0.145718758563296	15941.4229725422	35646.2719043304	-1.1609707853131	Control_T1_vs_High_T1	host
alt_5prime.254	Acer.contig_1	2586806-2587115:2586806-2587119:2587434-2587546	1:1:0	FUN_000241	None	3.03722663463901e-06	0.000356331767671041	-0.136363636363636	6.20449798354833	5.64017316311031	0.137575027628926	4549.13645653103	20919.0391338233	-2.20115197067769	Control_T1_vs_High_T1	host
alt_5prime.305	Acer.contig_1	2900087-2900292:2900087-2901124:2901499-2901641	1:1:0	FUN_000261	None	3.1913228590863e-06	0.000372930673236705	-0.198348970265663	149.924403484099	119.497568601568	0.327253968438828	2414.15962724115	4164.48570161251	-0.786617267117338	Control_T1_vs_High_T1	host
alt_5prime.3049	Acer.contig_105	566397-566457:566751-566841:566769-566841	0:1:1	FUN_013317	None	3.22872892322135e-06	0.000375816419744248	-0.0557274152348475	76.7403617043747	47.549448512645	0.690556956349756	2197.42199637876	2561.41348491446	-0.221128209912091	Control_T1_vs_High_T1	host
alt_5prime.45648	Acer.contig_345	157535-157585:158068-158253:158154-158253	0:1:1	FUN_023512	None	3.25510944887419e-06	0.000377401219043002	-0.0567290469221839	224.842711467952	142.019134985981	0.662830793438599	4713.971730698	5907.98499205509	-0.325723054365712	Control_T1_vs_High_T1	host
alt_5prime.53351	Acer.contig_42	1226418-1226489:1226418-1226536:1226657-1226741	1:1:0	FUN_007507	None	3.57435046138832e-06	0.000412795591370882	-0.0527041993473594	3.30372869599897	22.7032994341405	-2.78073485548083	6373.78201753284	10149.7345493807	-0.671220411344546	Control_T1_vs_High_T1	host
alt_5prime.65361	Acer.contig_6	674181-674454:674181-674508:675228-675260	1:1:0	FUN_001588	None	3.62377349627518e-06	0.000416874954931423	-0.0802352022870382	80.2553232258375	94.9086026008416	-0.241941772947535	1822.7910269507	4100.94636443	-1.16980770128935	Control_T1_vs_High_T1	host
alt_5prime.34723	Acer.contig_252	246171-246812:246171-247277:247796-247991	1:1:0	FUN_020723	None	3.86952143183183e-06	0.00044190199388029	-0.188007838398262	27.2871595513833	146.787592942859	-2.42743590051267	628.039880642687	10527.4778643167	-4.06715985837687	Control_T1_vs_High_T1	host
alt_5prime.22274	Acer.contig_180	405495-405625:405495-405889:406355-406489	1:1:0	FUN_017806	None	3.87121990241823e-06	0.00044190199388029	-0.0976488768584357	45.3868045147923	19.2389362276451	1.23824388720402	4690.13167600483	4006.85264280605	0.227158973377964	Control_T1_vs_High_T1	host
alt_5prime.29821	Acer.contig_22	250753-250838:250753-251138:251253-251335	1:1:0	FUN_004609	None	3.89971107517262e-06	0.000443442145913379	0.748023421953567	20.0903504394264	2.14869226403486	3.22497194975208	1759.0313571191	818.046359430476	1.10452669159919	Control_T1_vs_High_T1	host
alt_5prime.76069	Acer.contig_78	124871-124979:124871-125515:125630-125753	1:1:0	FUN_011179	None	4.02970249169243e-06	0.000456468023627919	-0.0883384791119516	7.06601095397342	9.20821824524914	-0.382026041643457	19654.2642587644	10200.2729856473	0.946234595710717	Control_T1_vs_High_T1	host
alt_5prime.58959	Acer.contig_5	1822110-1822220:1822110-1822310:1822762-1822931	1:1:0	FUN_001445	None	4.23656396464356e-06	0.000476251002337212	-0.0833333333333333	6.81541446468884	5.94747279955413	0.196524625499037	505.693068363586	1671.95290699629	-1.72520030396831	Control_T1_vs_High_T1	host
alt_5prime.58958	Acer.contig_5	1822172-1822220:1822172-1822239:1822762-1822931	1:1:0	FUN_001445	None	4.23656396464356e-06	0.000476251002337212	-0.276334776334776	6.81541446468884	5.94747279955413	0.196524625499037	505.693068363586	1671.95290699629	-1.72520030396831	Control_T1_vs_High_T1	host
alt_5prime.59548	Acer.contig_5	1133284-1133424:1134825-1134967:1134848-1134967	0:1:1	FUN_001357	None	4.53662304578106e-06	0.000508050228592868	-0.178571428571429	19.4393133468934	11.220351576978	0.792859377791155	2296.28028647286	2989.69059082096	-0.3806974350058	Control_T1_vs_High_T1	host
alt_5prime.14865	Acer.contig_147	156993-157096:161206-161585:161568-161585	0:1:1	FUN_016059	None	4.78960564009867e-06	0.000534357323583084	0.0625	30.7371327646115	8.83087415531948	1.79935443283367	5573.11355330882	4144.73824835133	0.427202554488863	Control_T1_vs_High_T1	host
alt_5prime.61669	Acer.contig_526	77871-78081:77871-78672:79085-79292	1:1:0	FUN_026228	None	5.17052692905473e-06	0.000574686573900388	-0.229347655810046	40.969898611849	32.3396532233881	0.341260113645179	2301.14490600373	3165.34335391763	-0.460010166678444	Control_T1_vs_High_T1	host
alt_5prime.20871	Acer.contig_172	522454-522630:523004-523146:523013-523146	0:1:1	FUN_017434	None	5.25545683771611e-06	0.00058193850714261	0.0522679025062035	19.7889975237925	80.8420461196597	-2.03040730711042	44354.570152385	69887.6288331648	-0.655954336522365	Control_T1_vs_High_T1	host
alt_5prime.79003	Acer.contig_84	367618-367698:370360-370599:370501-370599	0:1:1	FUN_011692	None	5.33166366745164e-06	0.000588174016150028	0.345140612433811	6.71642569119477	22.6697766204055	-1.75500459818017	6173.00297566731	9920.4035262032	-0.684426318626407	Control_T1_vs_High_T1	host
alt_5prime.47352	Acer.contig_360	77597-77675:77758-79184:77859-79184	0:1:1	FUN_023856	None	5.41560818345665e-06	0.000595213590869502	0.0739205124840937	47.9017858008642	19.8464101876459	1.27120136455996	2306.13735576641	2564.062350742	-0.152952900787207	Control_T1_vs_High_T1	host
alt_5prime.72786	Acer.contig_71	77509-77533:77509-78611:79966-80483	1:1:0	FUN_010498	None	5.45768798287938e-06	0.000597616834125292	-0.0799150162715908	8.08256206891299	82.2626785100582	-3.34735346092405	401.281815411088	11497.4668409992	-4.8405564466642	Control_T1_vs_High_T1	host
alt_5prime.40612	Acer.contig_3	1948430-1948948:1949974-1950220:1950071-1950220	0:1:1	FUN_000865	None	5.61209482841107e-06	0.000612256766058942	-0.0608461655573478	25.7934289569743	9.47330617505659	1.44506365863783	1075.47978791342	1040.53473311031	0.0476552885278441	Control_T1_vs_High_T1	host
alt_5prime.65949	Acer.contig_6	2362590-2362749:2363454-2365871:2364895-2365871	0:1:1	FUN_001747	None	5.77170885240896e-06	0.000627355044931879	-0.11205976515024	0.203044724589501	3.47528220897477	-4.0972606866449	10183.7654406156	15348.6938827133	-0.591844797182246	Control_T1_vs_High_T1	host
alt_5prime.34312	Acer.contig_25	231797-231892:232353-232696:232450-232696	0:1:1	FUN_005046	None	5.87869168033883e-06	0.000636642928678453	-0.214285714285714	3.97806632852831	6.17311571395195	-0.633931503440558	8140.87850907098	40294.3809482054	-2.30732227495383	Control_T1_vs_High_T1	host
alt_5prime.47026	Acer.contig_36	1396942-1397067:1396942-1397381:1399281-1399414	1:1:0	FUN_006769	None	6.17994809104516e-06	0.000666825420845804	-0.10310751350617	119.292796864443	110.920446191191	0.104981607955895	4987.46196578274	7088.88490684337	-0.507252867596016	Control_T1_vs_High_T1	host
alt_5prime.80032	Acer.contig_87	880705-880781:880888-881247:881148-881247	0:1:1	FUN_011982	None	7.36239503285052e-06	0.000791524396895366	0.0574527322094208	165.720984569995	128.938694704883	0.362071012968226	4628.58154366272	5830.90309195764	-0.33314920701331	Control_T1_vs_High_T1	host
alt_5prime.3943	Acer.contig_108	561554-561669:561554-562028:562678-562772	1:1:0	FUN_013555	None	7.72231753665142e-06	0.000827211296996737	-0.0885976129890678	9.66014055871031	29.0228344919568	-1.58707233985813	7185.37382984353	11476.3386467541	-0.675527323144092	Control_T1_vs_High_T1	host
alt_5prime.63974	Acer.contig_57	47787-48139:48214-48319:48218-48319	0:1:1	FUN_30341	None	7.76689818371423e-06	0.000828983194229283	-0.0704273504273504	17.9725376326103	10.6559988708287	0.754128289923595	308.509951832466	458.270106560294	-0.570881152070267	Control_T1_vs_High_T1	host
alt_5prime.53026	Acer.contig_42	771770-772484:771770-772525:772975-773107	1:1:0	FUN_007473	None	7.87896986043091e-06	0.000837919942171366	-0.321904537765929	8.99502030499741	3.93029286030403	1.19448972125939	15098.3174405903	17382.273494411	-0.203229005832981	Control_T1_vs_High_T1	host
alt_5prime.53818	Acer.contig_43	289472-289687:289472-289692:291296-291513	1:1:0	FUN_007539	None	8.08351237835403e-06	0.000856591553641709	-0.16765873015873	22.3010923724126	7.14070893877583	1.64297516017999	1839.48765993762	1479.82340708695	0.313878974253102	Control_T1_vs_High_T1	host
alt_5prime.84074	Acer.contig_98	32485-32631:32784-33810:33739-33810	0:1:1	FUN_012790	None	8.20205024543164e-06	0.000866048626807808	-0.241911650071244	0.521373310654202	22.524930704968	-5.43306212503218	3391.68689979657	23948.5518384063	-2.81986351906929	Control_T1_vs_High_T1	host
alt_5prime.79916	Acer.contig_87	207189-207832:208371-209457:208863-209457	0:1:1	FUN_011928	None	8.32963956232113e-06	0.00087639072476877	0.144831143643527	28.9091110351219	65.2346414657006	-1.17411403424905	719.485089659132	3092.61840314498	-2.10379213637438	Control_T1_vs_High_T1	host
alt_5prime.15178	Acer.contig_149	28717-28765:30769-32306:32198-32306	0:1:1	FUN_016154	None	8.36778419299744e-06	0.000877282055553083	-0.357575757575758	12.3082724319829	8.7614562669878	0.490385692443981	25823.6567785315	53800.872067727	-1.05893624882911	Control_T1_vs_High_T1	host
alt_5prime.22068	Acer.contig_18	1265713-1266159:1266757-1268135:1267607-1268135	0:1:1	FUN_003996	None	8.6894052669928e-06	0.000907781861196615	-0.0730192606743706	123.91980200249	100.997152275171	0.29509212893101	23734.9593490986	32872.8992408096	-0.469885122333739	Control_T1_vs_High_T1	host
alt_5prime.5116	Acer.contig_11	295701-295962:296049-296290:296219-296290	0:1:1	FUN_002631	None	9.21693096322951e-06	0.000956823166378076	0.068908994292626	53.2408726490968	18.8503488016827	1.49794299908644	3032.15976423914	2405.30724135987	0.334124582909499	Control_T1_vs_High_T1	host
alt_5prime.56728	Acer.contig_47	257113-257136:257113-257453:257895-257996	1:1:0	FUN_007979	None	9.22356172561312e-06	0.000956823166378076	0.367296545350075	83.0660054362063	38.7704939428536	1.09929906289354	3926.41445917412	5185.9426755436	-0.401393792089847	Control_T1_vs_High_T1	host
alt_5prime.52261	Acer.contig_41	175547-175914:175547-176260:176833-177033	1:1:0	FUN_007298	None	9.39740660554911e-06	0.000971448693332375	0.0528245330664685	84.2651544449578	36.6523249840167	1.20103145091239	5449.68359872726	5350.05903843585	0.0266176595090393	Control_T1_vs_High_T1	host
alt_5prime.18520	Acer.contig_162	242040-242188:242375-242463:242392-242463	0:1:1	FUN_016874	None	9.69450358401236e-06	0.000995201383546269	0.144973088146329	16.1450533790595	4.23971893868705	1.92905167752673	1856.44483100336	1424.02323524367	0.382569756063379	Control_T1_vs_High_T1	host
alt_5prime.18519	Acer.contig_162	242040-242188:242362-242463:242392-242463	0:1:1	FUN_016874	None	9.69450358401236e-06	0.000995201383546269	-0.086760815437286	16.1450533790595	4.23971893868705	1.92905167752673	1856.44483100336	1424.02323524367	0.382569756063379	Control_T1_vs_High_T1	host
alt_5prime.77060	Acer.contig_8	37752-37909:38014-41241:40555-41241	0:1:1	FUN_001998	None	1.02857071125895e-05	0.00105223851482252	0.733891108891109	4.82860674129422	3.19510631215662	0.595743034751714	455.937040250517	1260.2647500995	-1.46682031631867	Control_T1_vs_High_T1	host
alt_5prime.61903	Acer.contig_53	851017-851096:851017-851524:852217-852338	1:1:0	FUN_008749	None	1.03867636410682e-05	0.00105891264499373	-0.117777358757395	15.4590765677894	18.4928851042028	-0.258516175516319	2899.36578966775	9138.81639812243	-1.65626997050248	Control_T1_vs_High_T1	host
alt_5prime.81559	Acer.contig_90	901450-901557:901450-901586:902116-904021	1:1:0	FUN_012246	None	1.04408702269465e-05	0.00106077088749029	-0.07439604427839	159.141284445435	123.179201946746	0.369549461912542	7727.6064405371	10107.7142585143	-0.387363259391092	Control_T1_vs_High_T1	host
alt_5prime.37609	Acer.contig_278	130005-130091:131441-131595:131475-131595	0:1:1	FUN_021544	None	1.08382735921619e-05	0.0010973752012064	-0.0725014116318464	16.6113615752453	12.9724975072657	0.35671407216149	1454.75175716135	2581.94177993545	-0.827683481071375	Control_T1_vs_High_T1	host
alt_5prime.24349	Acer.contig_191	398775-398865:399038-399408:399348-399408	0:1:1	FUN_018329	None	1.10585613100067e-05	0.00111585790146877	-0.05059363066012	24.0030042507821	15.0535864791434	0.673107740532115	3604.0971658083	5342.21807926226	-0.567800964192362	Control_T1_vs_High_T1	host
alt_5prime.22371	Acer.contig_180	364813-365036:365896-366028:365904-366028	0:1:1	FUN_017805	None	1.11669930877856e-05	0.0011229664987768	-0.363636363636364	1.47828985155362	5.83654775918355	-1.98118611671574	10751.0337180683	12856.5566793515	-0.258028920660433	Control_T1_vs_High_T1	host
alt_5prime.147	Acer.contig_1	1650435-1650635:1650435-1651754:1652156-1652241	1:1:0	FUN_000150	None	1.19247617689222e-05	0.00119106615438576	0.0582932692307692	13.1383307795978	463.50336789277	-5.1407259232443	2236.8865318914	29850.6469844945	-3.73819821953269	Control_T1_vs_High_T1	host
alt_5prime.146	Acer.contig_1	1650435-1650635:1650435-1651004:1652156-1652241	1:1:0	FUN_000150	None	1.19247617689222e-05	0.00119106615438576	0.688275359512746	13.1383307795978	463.50336789277	-5.1407259232443	2236.8865318914	29850.6469844945	-3.73819821953269	Control_T1_vs_High_T1	host
alt_5prime.20179	Acer.contig_17	1720218-1720274:1721120-1721320:1721261-1721320	0:1:1	FUN_003863	None	1.2429075643583e-05	0.0012344182745197	-0.0610228281035734	35.1989601412897	23.6067920047275	0.576330806060339	1492.64035449646	3238.82442579923	-1.11760366689933	Control_T1_vs_High_T1	host
alt_5prime.34646	Acer.contig_251	316265-316354:317349-317405:317373-317405	0:1:1	FUN_020712	None	1.24423015662734e-05	0.0012344182745197	-0.238095238095238	13.3239260883743	2.55347261381255	2.38348676487321	1986.41826982616	1502.05648875243	0.403230365507445	Control_T1_vs_High_T1	host
alt_5prime.14761	Acer.contig_146	315909-315935:318296-318892:318650-318892	0:1:1	FUN_016011	None	1.2681097798839e-05	0.0012539018609454	-0.0619234517468328	40.7420128923075	17.9160603924443	1.18526382515691	2226.77936248203	1950.38594659587	0.191198981813278	Control_T1_vs_High_T1	host
alt_5prime.17614	Acer.contig_16	1687482-1687799:1687482-1688013:1688360-1688490	1:1:0	FUN_003694	None	1.29140084840218e-05	0.00127267553610035	-0.682424242424242	6.33329640108855	3.63346011924544	0.80161252832633	5859.15330226717	11391.0085179049	-0.959131380543978	Control_T1_vs_High_T1	host
alt_5prime.40921	Acer.contig_30	801959-802039:801959-802159:803823-803969	1:1:0	FUN_005886	None	1.35649512849056e-05	0.00133238466690444	0.0569837291641803	13.8029039103691	9.67481371993924	0.512666030105386	112.683144192293	499.114317816361	-2.14709856539098	Control_T1_vs_High_T1	host
alt_5prime.50555	Acer.contig_398	19796-19848:19796-20173:20677-20749	1:1:0	FUN_024554	None	1.37077260745633e-05	0.00134195007084259	-0.0786245644881282	0.607080213175092	4.48005063532041	-2.88355598159881	1663.13533688528	2191.49286955558	-0.39800841272579	Control_T1_vs_High_T1	host
alt_5prime.12117	Acer.contig_134	568215-568325:568932-569093:568985-569093	0:1:1	FUN_015321	None	1.40329688299579e-05	0.00136925651306173	0.1	9.40805233651561	2.99157125218796	1.65299266083233	539.698560786493	625.224595148624	-0.212220692255388	Control_T1_vs_High_T1	host
alt_5prime.25276	Acer.contig_198	75245-75419:75635-76095:75952-76095	0:1:1	FUN_018698	None	1.41359440227751e-05	0.00137476705603074	0.0719203789298978	61.6282174410055	27.4566401932435	1.1664359656596	2021.70699652877	2142.89184020439	-0.0839851092179096	Control_T1_vs_High_T1	host
alt_5prime.33852	Acer.contig_248	163310-163385:163310-163553:164356-164438	1:1:0	FUN_020612	None	1.52237156603174e-05	0.00147570214261405	0.287645687645688	11.8673577368209	6.77170977027317	0.809406708184147	868.083269304223	1420.20123896985	-0.710190028189659	Control_T1_vs_High_T1	host
alt_5prime.44353	Acer.contig_331	182552-182571:182552-182752:183242-183470	1:1:0	FUN_023171	None	1.78969584144761e-05	0.00172717063798529	-0.125548245614035	26.147510052642	7.42991546515792	1.81525586806273	1520.63254446656	1163.36102441978	0.386372696867451	Control_T1_vs_High_T1	host
alt_5prime.10117	Acer.contig_128	417726-417796:417726-418199:418305-418409	1:1:0	FUN_014985	None	1.79347669833074e-05	0.00172717063798529	0.0925925925925926	28.1598851882918	6.80088518126844	2.0498470116942	3598.39151306599	1920.68323787728	0.905732556515598	Control_T1_vs_High_T1	host
alt_5prime.63276	Acer.contig_56	34346-34443:34700-35254:35129-35254	0:1:1	FUN_009000	None	1.82207588477201e-05	0.00174901537445729	0.604553339515313	2.17741422493825	9.20634461382086	-2.08001255909927	3089.47474624098	4002.62915545945	-0.373586375162876	Control_T1_vs_High_T1	host
alt_5prime.59065	Acer.contig_5	2632802-2633040:2632802-2633474:2633554-2633638	1:1:0	FUN_001515	None	1.84468733820387e-05	0.00176498968135914	0.33030303030303	4.37319395027036	2.30891177428129	0.921474285659119	7018.35135175787	17562.2196641123	-1.32327111791853	Control_T1_vs_High_T1	host
alt_5prime.5124	Acer.contig_11	307961-308087:308643-310035:309978-310035	0:1:1	FUN_002631	None	1.88077329087433e-05	0.00179371168853869	-0.125	18.8723467079905	5.57825306648068	1.75838853683863	3032.15976423914	2405.30724135987	0.334124582909499	Control_T1_vs_High_T1	host
alt_5prime.17344	Acer.contig_16	503963-504026:503963-504042:504799-504893	1:1:0	FUN_003561	None	1.91817788293136e-05	0.00182350254369343	-0.266055506922245	34.0654331279143	18.1566193718981	0.90781294165647	1549.21282026035	2237.87102098372	-0.530591544102085	Control_T1_vs_High_T1	host
alt_5prime.74779	Acer.contig_74	285899-285999:285899-286059:286836-287036	1:1:0	FUN_010820	None	2.04999240832615e-05	0.00194256492154368	0.0666666666666668	21.4621094873909	6.6500083385706	1.69036382923949	2426.1562151877	3003.82075242188	-0.308126279596799	Control_T1_vs_High_T1	host
alt_5prime.79208	Acer.contig_85	448738-448945:448738-448949:449065-449435	1:1:0	FUN_011787	None	2.23422673346629e-05	0.00210365966162201	0.0764705882352941	4.89665551886047	4.94278496598208	-0.0135274383318347	3155.45341785763	10217.373183303	-1.69510510594364	Control_T1_vs_High_T1	host
alt_5prime.79203	Acer.contig_85	448738-448938:448738-448945:449065-449435	1:1:0	FUN_011787	None	2.23422673346629e-05	0.00210365966162201	0.233333333333333	4.89665551886047	4.94278496598208	-0.0135274383318347	3155.45341785763	10217.373183303	-1.69510510594364	Control_T1_vs_High_T1	host
alt_5prime.23803	Acer.contig_19	1740082-1740158:1740082-1740681:1741511-1741786	1:1:0	FUN_004240	None	2.25767030516133e-05	0.00211898484355856	-0.199231612650103	7.88141768750873	20.144823536375	-1.35388210178234	4292.64447810967	4075.93566793041	0.0747354109552081	Control_T1_vs_High_T1	host
alt_5prime.5173	Acer.contig_11	491468-491666:492042-492180:492047-492180	0:1:1	FUN_002655	None	2.29325694351967e-05	0.0021455740992139	-0.0557825493979643	39.9119733304889	38.3938251021138	0.0559473101925843	4390.09086279018	7103.39364896102	-0.694257637523386	Control_T1_vs_High_T1	host
alt_5prime.57288	Acer.contig_48	316588-316796:316588-317093:317620-317834	1:1:0	FUN_008168	None	2.34473208096109e-05	0.0021868140054768	-0.236327197474507	4.38606437174514	10.4045153116954	-1.2462108686426	3775.00143790731	3263.31436257476	0.210139221709676	Control_T1_vs_High_T1	host
alt_5prime.64159	Acer.contig_577	50814-51506:50814-52052:52713-52961	1:1:0	FUN_026713	None	2.3714253366891e-05	0.00220475440500671	-0.163037256941198	0.209984741133607	4.37854618600425	-4.38209552840743	1397.13617743874	2878.20916290783	-1.04269879264934	Control_T1_vs_High_T1	host
alt_5prime.65694	Acer.contig_6	2534526-2534720:2534526-2534886:2535390-2535537	1:1:0	FUN_001763	None	2.40994027295161e-05	0.00223353868870891	0.169155916752666	41.9353846198214	8.32234518255196	2.33310605531118	1250.95955234861	633.721250649891	0.981114843645708	Control_T1_vs_High_T1	host
alt_5prime.79877	Acer.contig_87	574383-574480:574383-574486:577028-577133	1:1:0	FUN_011959	None	2.49829895634379e-05	0.00230819402013451	0.25719937596555	27.4905894341687	23.4811582682182	0.227434265621977	3258.75575392408	5238.23366080211	-0.684759190019504	Control_T1_vs_High_T1	host
alt_5prime.22686	Acer.contig_184	185110-185211:186025-186944:186091-186944	0:1:1	FUN_017998	None	2.58005916972115e-05	0.00237630683342074	-0.510476190476191	188.185998223744	1.5468870763559	6.92664759660046	7724.33749472982	10822.2048185836	-0.486511345243269	Control_T1_vs_High_T1	host
alt_5prime.3082	Acer.contig_105	651492-651600:651833-652334:652255-652334	0:1:1	FUN_013333	None	2.71924959269754e-05	0.00249672714931996	-0.0602994095900307	99.2897005448004	33.8198881983233	1.55377218230396	1621.75360545053	1148.88143820556	0.497324723175089	Control_T1_vs_High_T1	host
alt_5prime.60833	Acer.contig_510	42445-42635:42445-43022:49875-50006	1:1:0	FUN_026043	None	2.75116983617929e-05	0.00250878975772829	0.0762152777777778	27.9785703537844	11.8022894482128	1.24525550007669	781.736615535968	706.946501838705	0.145081570082127	Control_T1_vs_High_T1	host
alt_5prime.49778	Acer.contig_388	17583-17759:17583-18659:19020-19142	1:1:0	FUN_024391	None	2.75784431341686e-05	0.00250878975772829	-0.33422619047619	7.33009363169187	7.15108691614331	0.0356690885834725	44891.7235508555	111259.232335042	-1.30940366389412	Control_T1_vs_High_T1	host
alt_5prime.49782	Acer.contig_388	17583-17759:17583-18775:19020-19334	1:1:0	FUN_024391	None	2.75784431341686e-05	0.00250878975772829	-0.0987240829346093	7.33009363169187	7.15108691614331	0.0356690885834725	44891.7235508555	111259.232335042	-1.30940366389412	Control_T1_vs_High_T1	host
alt_5prime.53773	Acer.contig_43	47385-47501:47385-48287:48435-48589	1:1:0	FUN_007520	None	2.77750449224623e-05	0.00251892393598956	-0.458126660204906	2.01272751874126	15.0091999615318	-2.89862329891639	5693.27291526689	12773.4626370412	-1.16581950042516	Control_T1_vs_High_T1	host
alt_5prime.65633	Acer.contig_6	2021031-2021173:2021031-2021883:2022328-2022417	1:1:0	FUN_001708	None	2.84264231100728e-05	0.00257011375917218	-0.0645013112685526	141.921004885891	27.3931744977124	2.37319976028548	8787.50150342754	3286.62923774109	1.41884431479472	Control_T1_vs_High_T1	host
alt_5prime.75890	Acer.contig_77	694780-695844:694780-696138:697602-697934	1:1:0	FUN_011134	None	2.98038187210858e-05	0.00268643262344178	-0.462892442524795	3.48336835795393	11.2187378180142	-1.68735542468269	315.22932011656	342.41508569918	-0.11934453458953	Control_T1_vs_High_T1	host
alt_5prime.65244	Acer.contig_6	124384-124433:124384-124463:124919-125023	1:1:0	FUN_001530	None	2.9996732613391e-05	0.00269560303864712	-0.0750000000000001	3.94988189211009	11.4562976724492	-1.53625946406343	4966.76092066038	5189.17921536758	-0.063201059103168	Control_T1_vs_High_T1	host
alt_5prime.54764	Acer.contig_44	1205085-1205110:1205571-1205684:1205640-1205684	0:1:1	FUN_007734	None	3.03182324901119e-05	0.00271623801081866	-0.386297764233783	9.66821527746614	15.4453113607244	-0.675847452060522	2874.23468782014	12294.4041981753	-2.09675205080728	Control_T1_vs_High_T1	host
alt_5prime.83628	Acer.contig_97	805876-805910:805876-806195:806444-806597	1:1:0	FUN_012785	None	3.13598127449355e-05	0.00280106605378857	0.493311036789298	5.50992080518806	4.78867679147657	0.202404517773909	10899.3183983759	32417.4150052545	-1.57253113639974	Control_T1_vs_High_T1	host
alt_5prime.38555	Acer.contig_284	229691-229781:230279-230479:230344-230479	0:1:1	FUN_021763	None	3.17679304439045e-05	0.0028211511217308	0.140776380482263	11.8311677923923	7.93338467100028	0.57658407289568	3329.8794649433	5325.19724211506	-0.677365007355981	Control_T1_vs_High_T1	host
alt_5prime.69409	Acer.contig_66	139148-139280:139393-139991:139772-139991	0:1:1	FUN_010000	None	3.1775522527866e-05	0.0028211511217308	0.526277287837438	16.0123802727029	2.59149953087327	2.62732874565937	721.101065964198	392.780631122724	0.876477685709878	Control_T1_vs_High_T1	host
alt_5prime.77013	Acer.contig_8	1941272-1941323:1941272-1941550:1941732-1941823	1:1:0	FUN_002189	None	3.18799270303538e-05	0.00282194623548626	-0.0758700331736122	109.717413803388	89.8598365588865	0.288044178373133	4044.23796418353	5324.84123978865	-0.396870623657652	Control_T1_vs_High_T1	host
alt_5prime.79891	Acer.contig_87	614043-614167:614043-614171:614863-614932	1:1:0	FUN_011961	None	3.30195692446189e-05	0.00291410019318555	-0.0829463026201584	30.162673339413	8.98569074168142	1.74706298642522	877.334826619563	553.328390246871	0.66499159114154	Control_T1_vs_High_T1	host
alt_5prime.7147	Acer.contig_116	175265-175382:175969-176150:176126-176150	0:1:1	FUN_014069	None	3.40855617375624e-05	0.0029886520548856	0.116891804145499	34.4474285303515	19.2892496047274	0.836599270667165	5967.33899794287	7221.46853137237	-0.27520451098872	Control_T1_vs_High_T1	host
alt_5prime.47653	Acer.contig_365	59766-59995:59766-60530:63873-63962	1:1:0	FUN_023949	None	3.41675763420035e-05	0.0029886520548856	0.26799463533143	0.910729802669834	47.6836008510422	-5.71032627997283	11056.8381225782	131340.546677606	-3.57030157704242	Control_T1_vs_High_T1	host
alt_5prime.47657	Acer.contig_365	56513-59995:56513-63430:63873-63962	1:1:0	FUN_023949	None	3.41675763420035e-05	0.0029886520548856	0.180155289197365	0.910729802669834	47.6836008510422	-5.71032627997283	11056.8381225782	131340.546677606	-3.57030157704242	Control_T1_vs_High_T1	host
alt_5prime.81955	Acer.contig_91	402492-402561:402644-402844:402707-402844	0:1:1	FUN_012285	None	3.4470647548801e-05	0.00300626753622508	0.0985569985569985	1.63717377219719	5.18914314549727	-1.66428887413943	785.308937764229	439.136188136097	0.8385918884838	Control_T1_vs_High_T1	host
alt_5prime.58715	Acer.contig_5	663161-663255:663161-664055:664154-664289	1:1:0	FUN_001316	None	3.48025147688391e-05	0.00302628337982567	0.063301498329598	168.202041957527	193.727598802798	-0.203834277780352	2402.07669009506	4054.00164251525	-0.755064461227464	Control_T1_vs_High_T1	host
alt_5prime.8349	Acer.contig_120	462982-463041:462982-463994:464694-464854	1:1:0	FUN_014379	None	3.62155713345969e-05	0.00313074083774081	-0.0933510056685581	0.18818343064321	10.8285180427784	-5.8465523976352	1853.82368258916	12421.3992978083	-2.74425176477774	Control_T1_vs_High_T1	host
alt_5prime.8353	Acer.contig_120	462982-463729:462982-463994:464694-464854	1:1:0	FUN_014379	None	3.62155713345969e-05	0.00313074083774081	-0.0595598135190998	0.18818343064321	10.8285180427784	-5.8465523976352	1853.82368258916	12421.3992978083	-2.74425176477774	Control_T1_vs_High_T1	host
alt_5prime.49	Acer.contig_1	526472-526585:526472-527002:527132-527201	1:1:0	FUN_000053	None	3.63972620253117e-05	0.00313727420343539	-0.0838709318702475	54.4083832692449	44.1459092062764	0.301549203427017	1560.14808479424	2440.38328041209	-0.645424779535714	Control_T1_vs_High_T1	host
alt_5prime.34629	Acer.contig_251	124093-124232:124478-124678:124622-124678	0:1:1	FUN_020696	None	4.0927680875158e-05	0.00351752001475013	0.127417903733693	7.80732561149592	5.56481292112366	0.488495252213031	3096.13283079226	6734.86731094281	-1.12118215472162	Control_T1_vs_High_T1	host
alt_5prime.83813	Acer.contig_98	92919-93103:92919-93119:93444-93548	1:1:0	FUN_012795	None	4.2610259693765e-05	0.00364653596150358	0.281222943722944	1.26091099536156	4.40086004962017	-1.8033190508379	1993.88947538127	1403.94519752975	0.506098819274641	Control_T1_vs_High_T1	host
alt_5prime.71259	Acer.contig_69	725573-725765:726443-726528:726489-726528	0:1:1	FUN_010375	None	4.26755096458731e-05	0.00364653596150358	-0.0582382605820105	14.5547232670555	5.92369758579953	1.29691751362628	934.081162322659	888.311538189928	0.0724821807893523	Control_T1_vs_High_T1	host
alt_5prime.65455	Acer.contig_6	1308421-1308473:1308421-1308486:1309062-1309150	1:1:0	FUN_001648	None	4.32705442590109e-05	0.00368672519025261	0.0731184560684783	23.582516012288	14.043093986367	0.747856820818192	1863.99176323595	2174.29645934977	-0.222153176378937	Control_T1_vs_High_T1	host
alt_5prime.63273	Acer.contig_56	30197-30380:32764-33000:32895-33000	0:1:1	FUN_009000	None	4.43995468748515e-05	0.00377204771079018	0.296223559762804	18.4178680752153	11.0366713160248	0.738800956942546	3089.47474624098	4002.62915545945	-0.373586375162876	Control_T1_vs_High_T1	host
alt_5prime.25099	Acer.contig_197	74905-75065:76507-79634:78688-79634	0:1:1	FUN_018655	None	4.73599282938553e-05	0.00401202372495081	-0.345454545454546	2.50146490065138	2.71795125733357	-0.119746374341277	3646.4000692249	17241.8045606363	-2.24136601536731	Control_T1_vs_High_T1	host
alt_5prime.65230	Acer.contig_6	115932-115986:115932-116352:116442-116488	1:1:0	FUN_001530	None	4.8413701349781e-05	0.0040895745154465	-0.214540980950731	41.2313076321555	22.0693881120413	0.901693585842628	4966.76092066038	5189.17921536758	-0.063201059103168	Control_T1_vs_High_T1	host
alt_5prime.34616	Acer.contig_251	83755-83822:83994-84530:84330-84530	0:1:1	FUN_020692	None	4.89017456445362e-05	0.0041190316523667	0.0875180375180376	51.4969372171271	13.2364537731835	1.9599699742894	854.086352450877	470.273676683553	0.860881360611057	Control_T1_vs_High_T1	host
alt_5prime.9877	Acer.contig_127	400416-400616:403647-404216:404168-404216	0:1:1	FUN_014920	None	5.00865360225644e-05	0.00420684215200885	0.445918064846795	13.7328898775114	14.0405948109455	-0.0319688041445678	14756.2120016972	50756.2664788907	-1.78226353014147	Control_T1_vs_High_T1	host
alt_5prime.24947	Acer.contig_196	258224-258402:258919-259119:259074-259119	0:1:1	FUN_018633	None	5.18505273163772e-05	0.00434266526942972	-0.0835373021597635	86.2221396212842	52.1781981910566	0.724611237646069	4351.13918658945	4623.85319282506	-0.0877024257248813	Control_T1_vs_High_T1	host
alt_5prime.25291	Acer.contig_198	104466-104522:104821-104954:104858-104954	0:1:1	FUN_018702	None	5.20264214576294e-05	0.00434508799546557	-0.245592659334649	24.3802624877845	22.9709656086773	0.0859021554885668	652.144860082276	1538.65175196643	-1.23840236964915	Control_T1_vs_High_T1	host
alt_5prime.16463	Acer.contig_155	42856-42960:42856-44491:45669-45792	1:1:0	FUN_016501	None	5.36710946434926e-05	0.00445726380094062	-0.117309661199255	78.3590041519486	100.828552805062	-0.36373327365973	18871.3929187124	39807.0618866281	-1.07682347788983	Control_T1_vs_High_T1	host
alt_5prime.16491	Acer.contig_155	42856-44264:42856-44491:45669-45792	1:1:0	FUN_016501	None	5.36710946434926e-05	0.00445726380094062	-0.0884181168444886	78.3590041519486	100.828552805062	-0.36373327365973	18871.3929187124	39807.0618866281	-1.07682347788983	Control_T1_vs_High_T1	host
alt_5prime.34087	Acer.contig_249	25253-27081:27944-28312:28230-28312	0:1:1	FUN_020631	None	5.38671720033967e-05	0.00446101663944097	-0.0626961649550707	26.0201515820527	6.75196258947371	1.94625055093714	1853.29398240671	1138.78988942966	0.702590160354911	Control_T1_vs_High_T1	host
alt_5prime.67328	Acer.contig_63	478340-478483:479234-479693:479480-479693	0:1:1	FUN_009737	None	5.5893283620545e-05	0.00461415409741388	-0.0672925480168753	33.9630073518407	36.8868624391824	-0.119142867892522	1173.64269666854	2363.70724078689	-1.01005809844324	Control_T1_vs_High_T1	host
alt_5prime.42726	Acer.contig_313	71211-71314:71211-71360:71613-71813	1:1:0	FUN_022598	None	5.60284566538671e-05	0.00461415409741388	-0.0685906685906686	17.7891247379118	19.6241618110803	-0.141635506060807	2612.62199407086	6461.17078729648	-1.30629720598382	Control_T1_vs_High_T1	host
alt_5prime.50882	Acer.contig_4	1782071-1782115:1782071-1782499:1783552-1783648	1:1:0	FUN_001111	None	5.74584019263913e-05	0.00471877125820488	-0.133333333333333	19.0116479921294	6.36363169932991	1.57896134897588	3527.62827350832	2561.18684702694	0.461886037690233	Control_T1_vs_High_T1	host
alt_5prime.70609	Acer.contig_68	699351-699441:699972-700018:699979-700018	0:1:1	FUN_010277	None	5.82396655509632e-05	0.00476968341278179	-0.0608695652173913	5.14659186460144	14.1697115227716	-1.46112110363927	5258.30914372115	6562.17432953972	-0.31957495813098	Control_T1_vs_High_T1	host
alt_5prime.48306	Acer.contig_37	1108505-1108548:1108983-1109138:1109080-1109138	0:1:1	FUN_006860	None	6.06159581383325e-05	0.00494772902031629	-0.149132102292993	3.12553379319605	18.3948167751319	-2.55712480006231	7566.73728130041	13969.7863966392	-0.88456670111966	Control_T1_vs_High_T1	host
alt_5prime.15649	Acer.contig_15	1223763-1223846:1223763-1223917:1224517-1224646	1:1:0	FUN_003439	None	6.07483725477698e-05	0.00494772902031629	0.200404858299595	9.70021711016648	2.86691958834432	1.75851559776081	954.239993915485	1104.8301571811	-0.211400546059055	Control_T1_vs_High_T1	host
alt_5prime.13148	Acer.contig_14	408801-408839:408801-409001:410536-410707	1:1:0	FUN_003188	None	6.17180354137714e-05	0.00501289482694547	-0.0526923076923077	10.9311006685126	10.6150411449946	0.042328712108477	651.681990838052	2242.86155867646	-1.78310054047968	Control_T1_vs_High_T1	host
alt_5prime.3557	Acer.contig_106	333445-333633:334631-335213:335048-335213	0:1:1	FUN_013389	None	6.54911479096576e-05	0.00530478298068227	-0.234971988795518	0.376324421333369	3.18751733846215	-3.08238436918399	1491.10394450819	1779.07576788781	-0.254747122842044	Control_T1_vs_High_T1	host
alt_5prime.77228	Acer.contig_8	582163-582278:582856-583112:583056-583112	0:1:1	FUN_002053	None	6.61880508309176e-05	0.00534658394212043	0.478397543316898	32.268782253753	17.8919768615143	0.850826337294196	1051.68911783352	1627.82208567986	-0.630234724463882	Control_T1_vs_High_T1	host
alt_5prime.30999	Acer.contig_226	285153-285288:285153-285479:285592-285648	1:1:0	FUN_019828	None	6.68169767280569e-05	0.00538268097265668	-0.0820064338416188	41.7784182982822	101.766810873308	-1.28443735404177	12928.1575068732	51706.4219405535	-1.99982679446232	Control_T1_vs_High_T1	host
alt_5prime.18851	Acer.contig_167	72381-72403:72381-72581:72764-72993	1:1:0	FUN_017126	None	6.81192421221333e-05	0.00547267769929584	-0.0835939037822313	86.9893587010731	68.6231718679672	0.342143117675497	4233.09803637868	6059.05596642673	-0.51737913042475	Control_T1_vs_High_T1	host
alt_5prime.79847	Acer.contig_87	216112-216358:216112-216453:216676-221136	1:1:0	FUN_011929	None	6.87427384121753e-05	0.00550780233375599	-0.295400226233289	1.16848561223591	34.6776096258983	-4.89129257989378	1454.4428400691	13527.2807464944	-3.21733335352731	Control_T1_vs_High_T1	host
alt_5prime.51807	Acer.contig_401	102917-103104:102917-103274:103404-103456	1:1:0	FUN_024609	None	7.11162450562908e-05	0.00568257239213307	0.0701717643795484	156.204160021356	55.1845451407616	1.50109668501003	4466.28450719044	3238.88286811115	0.463578860294644	Control_T1_vs_High_T1	host
alt_5prime.35222	Acer.contig_259	263536-263594:263536-265232:265461-265545	1:1:0	FUN_020973	None	7.25210416137045e-05	0.00576366826696015	-0.052478042947322	85.9894570116503	73.1859788037662	0.232592505818294	2696.51704902672	3612.52120404972	-0.421908900203119	Control_T1_vs_High_T1	host
alt_5prime.35225	Acer.contig_259	263536-263594:263536-265246:265461-265545	1:1:0	FUN_020973	None	7.25210416137045e-05	0.00576366826696015	-0.051214194421531	85.9894570116503	73.1859788037662	0.232592505818294	2696.51704902672	3612.52120404972	-0.421908900203119	Control_T1_vs_High_T1	host
alt_5prime.29052	Acer.contig_211	248949-249035:248949-249087:251558-251703	1:1:0	FUN_019229	None	7.65333356040898e-05	0.00606624146684964	-0.232210497835498	5.28738263787024	13.4176257641957	-1.34350376992189	13215.7186703183	17322.4435555924	-0.390387574470072	Control_T1_vs_High_T1	host
alt_5prime.63020	Acer.contig_56	226672-226930:226672-227151:227366-227465	1:1:0	FUN_009020	None	7.70919523394031e-05	0.00609418067089426	0.141677486456184	167.136146538464	110.35600998532	0.598858577944867	1687.65024940529	2019.72483407846	-0.259142805356641	Control_T1_vs_High_T1	host
alt_5prime.79983	Acer.contig_87	594597-594709:594872-595549:595444-595549	0:1:1	FUN_011960	None	8.12620460367564e-05	0.00640669970953787	-0.0558783296997232	109.781272176593	118.196573402568	-0.106556248548746	4251.66185841314	7366.22354183662	-0.792898317635458	Control_T1_vs_High_T1	host
alt_5prime.13596	Acer.contig_14	1280335-1280557:1280775-1281022:1280950-1281022	0:1:1	FUN_003277	None	8.2313176973936e-05	0.00647231137562345	0.307641330808162	62.8604336742749	61.5530025024227	0.0303229934802554	924.7469800929	2014.91491928774	-1.12358833245409	Control_T1_vs_High_T1	host
alt_5prime.62077	Acer.contig_53	991175-994370:994636-995317:995186-995317	0:1:1	FUN_008769	None	8.40306734005702e-05	0.00658983251747443	-0.122403882193235	0.692191890817005	1.83200106293486	-1.40417639527339	1515.75954853629	792.719628099284	0.935158306997037	Control_T1_vs_High_T1	host
alt_5prime.67043	Acer.contig_62	984505-984589:985077-985555:985523-985555	0:1:1	FUN_009666	None	8.60061323356698e-05	0.0067010571117198	-0.32034062052808	9.80167091802085	25.7728286048372	-1.3947512682032	4818.37271732486	6636.30777993757	-0.461834802225592	Control_T1_vs_High_T1	host
alt_5prime.64678	Acer.contig_581	32734-32830:33013-33100:33061-33100	0:1:1	FUN_026747	None	8.63210494136402e-05	0.0067010571117198	-0.1	7.91907138933116	4.12979243098293	0.939261994453152	12469.822245589	17913.7071735164	-0.522623028436161	Control_T1_vs_High_T1	host
alt_5prime.64677	Acer.contig_581	32551-32830:32965-33100:33061-33100	0:1:1	FUN_026747	None	8.63210494136402e-05	0.0067010571117198	0.0628840805645929	7.91907138933116	4.12979243098293	0.939261994453152	12469.822245589	17913.7071735164	-0.522623028436161	Control_T1_vs_High_T1	host
alt_5prime.83767	Acer.contig_97	825189-825259:828041-828180:828043-828180	0:1:1	FUN_012786	None	8.63555812469219e-05	0.0067010571117198	-0.0634803921568627	1.87556275323454	0.675651575654253	1.47297216886657	1792.7431049578	3369.94082881526	-0.910554491157516	Control_T1_vs_High_T1	host
alt_5prime.78380	Acer.contig_82	409081-409119:409511-409834:409767-409834	0:1:1	FUN_011540	None	8.75478560712351e-05	0.00677579153074886	-0.181547619047619	6.79275647127352	2.95334054226713	1.2016494131119	6074.56063402543	8609.72631438236	-0.50318731400059	Control_T1_vs_High_T1	host
alt_5prime.20408	Acer.contig_170	299950-300137:300463-300960:300811-300960	0:1:1	FUN_017298	None	8.91097645684402e-05	0.00686599988849343	-0.402986180486181	17.809487318197	6.0089919764461	1.56745108555196	29977.8488482753	24400.4472983722	0.29698926714152	Control_T1_vs_High_T1	host
alt_5prime.15416	Acer.contig_15	269266-269434:269266-269470:270518-270658	1:1:0	FUN_003359	None	8.91778778008279e-05	0.00686599988849343	-0.0685388628279016	0.611632142170243	2.77887447606048	-2.18376453879019	859.492706515794	813.513784471041	0.0793186056818875	Control_T1_vs_High_T1	host
alt_5prime.21073	Acer.contig_176	27120-27173:27120-27408:28472-28532	1:1:0	FUN_017611	None	9.25072860560316e-05	0.00710383873310799	0.107509972239465	71.2891075158734	20.8063358724874	1.77665873994335	5351.61773792409	2963.76948712645	0.852541825400658	Control_T1_vs_High_T1	host
alt_5prime.53139	Acer.contig_42	834518-834562:834518-835724:835957-836022	1:1:0	FUN_007482	None	9.45743412108513e-05	0.00724375750750989	0.0576201153916627	0.102549342591456	3.15624396081878	-4.94381857395213	1244.96337101189	2253.86705023902	-0.856299120868163	Control_T1_vs_High_T1	host
alt_5prime.47112	Acer.contig_36	623157-623196:624802-628457:628046-628457	0:1:1	FUN_006688	None	9.5242117544081e-05	0.00727605479377456	-0.0579569769734298	40.7871614843836	21.7489216443354	0.907171237641209	3063.08904246028	2727.04021108279	0.167651332555579	Control_T1_vs_High_T1	host
alt_5prime.12962	Acer.contig_139	148987-149078:149495-149631:149540-149631	0:1:1	FUN_015622	None	0.000100684707307508	0.00765638351318614	0.0940887695958299	20.0741098743937	7.36234467944397	1.44709881882461	1266.35272003599	1140.90085160832	0.150505876112481	Control_T1_vs_High_T1	host
alt_5prime.13813	Acer.contig_141	104004-104152:104004-105612:118279-118462	1:1:0	FUN_015740	None	0.000100738480860119	0.00765638351318614	-0.418727285786109	15.7741898238934	6.57266854410517	1.26301477132365	4820.45328078813	6203.95657917963	-0.364019775634185	Control_T1_vs_High_T1	host
alt_5prime.48665	Acer.contig_375	123673-123789:123673-123978:124882-125032	1:1:0	FUN_024170	None	0.000102705839970518	0.00778589271468814	-0.13265919195054	47.0713229868759	49.1119733593279	-0.0612263903744763	2992.97291374141	5385.20078179136	-0.847420912629406	Control_T1_vs_High_T1	host
alt_5prime.13001	Acer.contig_139	282691-282749:282937-283638:283469-283638	0:1:1	FUN_015640	None	0.000104127035222001	0.00787344193436949	-0.589752770673487	0.705585725173667	15.5786115425117	-4.46460147365767	274.005480529539	1258.96733592628	-2.19996419793036	Control_T1_vs_High_T1	host
alt_5prime.35343	Acer.contig_26	643435-643452:643435-643505:644248-644353	1:1:0	FUN_005236	None	0.000104631916147624	0.00789143520638903	0.634099616858238	5.69953325733689	2.93387274908347	0.958037481492091	2687.90867799154	3444.11622547613	-0.357649705663018	Control_T1_vs_High_T1	host
alt_5prime.6772	Acer.contig_116	41516-41569:41516-41602:41751-41887	1:1:0	FUN_014057	None	0.000106566540982844	0.00801689512508343	-0.211301127033886	81.9527034441859	25.8287138390215	1.66581573641143	5463.40778456599	3704.85512799688	0.560383979186065	Control_T1_vs_High_T1	host
alt_5prime.19835	Acer.contig_17	302444-302465:302577-302634:302595-302634	0:1:1	FUN_003754	None	0.000109942982027378	0.00824990929857722	-0.0741047015481832	0.649059946191103	2.57460905334035	-1.9879297453995	4694.80387505695	3134.90348118449	0.582643865334148	Control_T1_vs_High_T1	host
alt_5prime.82891	Acer.contig_94	125420-125615:126080-126266:126097-126266	0:1:1	FUN_012510	None	0.00011088997723474	0.00827894489127551	-0.150837703962704	7.64554315886007	28.4649037917989	-1.89649332051894	14951.0625519316	26078.9344266824	-0.8026369044491	Control_T1_vs_High_T1	host
alt_5prime.82890	Acer.contig_94	125420-125615:126080-126266:126088-126266	0:1:1	FUN_012510	None	0.00011088997723474	0.00827894489127551	-0.0583598700404453	7.64554315886007	28.4649037917989	-1.89649332051894	14951.0625519316	26078.9344266824	-0.8026369044491	Control_T1_vs_High_T1	host
alt_5prime.57879	Acer.contig_485	53211-53292:57996-58528:58347-58528	0:1:1	FUN_025770	None	0.00011183106461532	0.00830724981244203	-0.390910278176832	0	7.10242680798906	-Inf	259.817760652906	2105.61867756396	-3.01867223225933	Control_T1_vs_High_T1	host
alt_5prime.57876	Acer.contig_485	53211-53292:57996-58430:58230-58430	0:1:1	FUN_025770	None	0.00011183106461532	0.00830724981244203	-0.412866707481541	0	7.10242680798906	-Inf	259.817760652906	2105.61867756396	-3.01867223225933	Control_T1_vs_High_T1	host
alt_5prime.75147	Acer.contig_744	27398-27592:27753-29730:29681-29730	0:1:1	FUN_027831	None	0.000117462932004209	0.0087037383075299	0.240239076415534	14.8619588551926	34.7769249431485	-1.22650609144875	1472.12838308722	13631.4068477743	-3.21095906689536	Control_T1_vs_High_T1	host
alt_5prime.60278	Acer.contig_50	661256-661456:664417-664617:664535-664617	0:1:1	FUN_008400	None	0.000119559321606455	0.00883692835823711	0.145754272545431	8.26722481977162	23.4597134153192	-1.50471036422315	419.500715735585	4031.7227618883	-3.26465125925714	Control_T1_vs_High_T1	host
alt_5prime.59174	Acer.contig_5	75723-76005:76362-76614:76387-76614	0:1:1	FUN_001247	None	0.000120631001733651	0.00889390415525035	-0.103990717651886	72.4855133140644	68.8895037593059	0.0734085065374543	5624.66229331265	9048.93129723344	-0.6859809371329	Control_T1_vs_High_T1	host
alt_5prime.55827	Acer.contig_46	1115222-1115298:1115222-1115416:1115500-1115591	1:1:0	FUN_007947	None	0.000124671498044071	0.00916893741212179	0.0672979797979798	17.379106031698	4.15383862518485	2.06483679858783	1023.71936163208	648.287971173891	0.659113565414913	Control_T1_vs_High_T1	host
alt_5prime.5181	Acer.contig_11	515872-516005:516547-516828:516737-516828	0:1:1	FUN_002657	None	0.000128007714876532	0.00939093818939127	0.0740740740740741	33.8364227329184	6.86753936696581	2.30071187093525	2449.96207840055	1160.25877917913	1.07831280492484	Control_T1_vs_High_T1	host
alt_5prime.21116	Acer.contig_177	69135-69288:71438-72499:72437-72499	0:1:1	FUN_017649	None	0.000129959342370589	0.00951051474551106	-0.147910133390251	89.5387356445423	52.3049550322423	0.775564321908821	2431.79763198722	2588.64485768297	-0.0901738756999713	Control_T1_vs_High_T1	host
alt_5prime.75236	Acer.contig_75	657399-657462:657399-657579:658209-658450	1:1:0	FUN_010942	None	0.000135782303487209	0.00989764037222693	-0.168770264765101	20.8750223242013	191.63313860342	-3.19849741847264	4247.54297877774	73027.1723091539	-4.10373291843614	Control_T1_vs_High_T1	host
alt_5prime.76727	Acer.contig_8	818139-818883:818139-819128:819767-819855	1:1:0	FUN_002081	None	0.000135918890279862	0.00989764037222693	-0.613022445820433	3.81303810931632	0.683458942668706	2.48001437138224	5346.8254523823	5078.68912034026	0.0742264150174172	Control_T1_vs_High_T1	host
alt_5prime.17245	Acer.contig_16	239575-239669:239575-239687:239880-239942	1:1:0	FUN_003525	None	0.00013911071184769	0.0101051798422038	0.0732142857142857	10.4258244249421	6.20511641426635	0.748631287547181	617.578557841166	849.203642982811	-0.459487896749229	Control_T1_vs_High_T1	host
alt_5prime.55719	Acer.contig_46	449760-449910:449760-449970:450300-450547	1:1:0	FUN_007889	None	0.000142186389470833	0.010303285795846	0.084898990562123	4.69603742683427	39.3981390382167	-3.06861167422535	2868.25544078528	6552.0334961676	-1.19176921939162	Control_T1_vs_High_T1	host
alt_5prime.56804	Acer.contig_47	781039-781328:781039-781678:784681-784739	1:1:0	FUN_008018	None	0.000144512261297636	0.0104462225067594	0.857142857142857	4.44352830392558	1.32360923562211	1.74722841437536	318.913968814652	447.646760397267	-0.489193454836574	Control_T1_vs_High_T1	host
alt_5prime.19333	Acer.contig_17	37632-37668:37632-37813:38645-38730	1:1:0	FUN_003723	None	0.000148543299202775	0.0107114210754391	0.0635494652406416	58.027207839402	41.4468851323838	0.485465828185696	974.673646120955	1074.7203874008	-0.140970217706938	Control_T1_vs_High_T1	host
alt_5prime.24509	Acer.contig_193	36966-37021:36966-37030:37787-37951	1:1:0	FUN_018389	None	0.000152023349187957	0.0109356942061848	-0.0557650468364754	31.5741940127241	12.0301950633895	1.39208587187699	687.803131600628	631.549820425072	0.123099137628454	Control_T1_vs_High_T1	host
alt_5prime.32990	Acer.contig_24	1064145-1064213:1064145-1064621:1064971-1065051	1:1:0	FUN_004964	None	0.00016192355840805	0.0116195873891602	0.0526751049021907	11.9288560966088	8.20568246959356	0.539760470837517	4281.13357077763	7018.43830297887	-0.713157199044966	Control_T1_vs_High_T1	host
alt_5prime.32576	Acer.contig_24	331728-331879:331728-332045:332288-332355	1:1:0	FUN_004895	None	0.000164618207234568	0.0117843518084504	0.501972101972102	2.95869775462501	17.946618881191	-2.60067783699545	7882.47694255753	21358.4800186246	-1.43808803101318	Control_T1_vs_High_T1	host
alt_5prime.20409	Acer.contig_170	299950-300137:300463-300960:300837-300960	0:1:1	FUN_017298	None	0.000168451205257769	0.0120296132450385	-0.234231893837157	19.3363986175685	7.38742957583919	1.38817474221354	29977.8488482753	24400.4472983722	0.29698926714152	Control_T1_vs_High_T1	host
alt_5prime.11928	Acer.contig_133	513838-513948:515344-515488:515351-515488	0:1:1	FUN_015272	None	0.000172077281624605	0.0122589514005577	0.059029614176673	18.3230262297726	9.9690231377221	0.878133751221422	756.499134993331	867.93806808877	-0.198253669704568	Control_T1_vs_High_T1	host
alt_5prime.78570	Acer.contig_83	470317-470457:470317-470632:470934-471031	1:1:0	FUN_011627	None	0.00017352411525251	0.0123323088159627	-0.0863211951447245	1.94693181539191	5.43332823984783	-1.48063384666742	9239.01080853028	7801.75879540088	0.243938999456333	Control_T1_vs_High_T1	host
alt_5prime.51381	Acer.contig_4	2431295-2431442:2432022-2432116:2432049-2432116	0:1:1	FUN_001170	None	0.000177323692657327	0.0125721222384026	-0.0629423878732635	59.6757152689126	28.3186837038857	1.07538974516387	2204.48423452305	1783.43235670822	0.305784662208252	Control_T1_vs_High_T1	host
alt_5prime.12850	Acer.contig_139	277336-277451:277336-277496:278434-278493	1:1:0	FUN_015639	None	0.0001807538167935	0.0127846569222484	-0.0513851351351351	23.3946855131666	5.08077878539697	2.20305927878282	410.191718945841	232.668937299464	0.81801975147287	Control_T1_vs_High_T1	host
alt_5prime.14829	Acer.contig_147	564226-564312:564226-564338:564430-564550	1:1:0	FUN_016089	None	0.000188326854841048	0.0132885046858606	0.0507920719127616	21.207448167162	17.6217936386395	0.267210259053338	1302.09829145799	2717.66775033066	-1.06153073227235	Control_T1_vs_High_T1	host
alt_5prime.54445	Acer.contig_44	599048-599892:599048-599904:600486-600661	1:1:0	FUN_007674	None	0.00019244660600426	0.0134507893771062	0.0800000000000001	5.20163375669519	12.5892068523089	-1.27515066411717	1890.84106430998	2073.99096206902	-0.13338150540725	Control_T1_vs_High_T1	host
alt_5prime.54430	Acer.contig_44	599048-599159:599048-599904:600486-600661	1:1:0	FUN_007674	None	0.00019244660600426	0.0134507893771062	-0.319620407581221	5.20163375669519	12.5892068523089	-1.27515066411717	1890.84106430998	2073.99096206902	-0.13338150540725	Control_T1_vs_High_T1	host
alt_5prime.54454	Acer.contig_44	599785-599904:599785-600407:600486-600661	1:1:0	FUN_007674	None	0.00019244660600426	0.0134507893771062	0.0565397565397565	5.20163375669519	12.5892068523089	-1.27515066411717	1890.84106430998	2073.99096206902	-0.13338150540725	Control_T1_vs_High_T1	host
alt_5prime.54450	Acer.contig_44	599048-599900:599048-599904:600486-600661	1:1:0	FUN_007674	None	0.00019244660600426	0.0134507893771062	0.139187706156853	5.20163375669519	12.5892068523089	-1.27515066411717	1890.84106430998	2073.99096206902	-0.13338150540725	Control_T1_vs_High_T1	host
alt_5prime.39127	Acer.contig_29	488300-489029:489504-490610:490097-490610	0:1:1	FUN_005688	None	0.000201905678581915	0.0140786353473451	0.719055944055944	10.4123744666579	3.56460289188756	1.54648583240882	354.064720832279	517.045840111156	-0.546279092171181	Control_T1_vs_High_T1	host
alt_5prime.37424	Acer.contig_276	40575-40923:40575-41023:42145-42454	1:1:0	FUN_021474	None	0.000210412367571244	0.0146372744641032	-0.145026423643573	95.8599366911686	290.591780545498	-1.59999400432107	7654.81423456422	50016.2356233531	-2.70795720767213	Control_T1_vs_High_T1	host
alt_5prime.20407	Acer.contig_170	299917-300137:300463-300576:300548-300576	0:1:1	FUN_017298	None	0.000213235520190924	0.0147260017582501	-0.627444083694084	9.43249957869759	2.8780781394904	1.71253436898311	29977.8488482753	24400.4472983722	0.29698926714152	Control_T1_vs_High_T1	host
alt_5prime.24568	Acer.contig_193	376341-376391:376341-376541:376965-377061	1:1:0	FUN_018419	None	0.000213667450224775	0.0147260017582501	-0.0739305846140679	139.110503744609	49.9718451423197	1.4770439630993	6824.11481999561	4993.10129760597	0.45070574544703	Control_T1_vs_High_T1	host
alt_5prime.24565	Acer.contig_193	375159-375319:375159-376391:376965-377081	1:1:0	FUN_018419	None	0.000213667450224775	0.0147260017582501	-0.208366646251752	139.110503744609	49.9718451423197	1.4770439630993	6824.11481999561	4993.10129760597	0.45070574544703	Control_T1_vs_High_T1	host
alt_5prime.8193	Acer.contig_12	1465365-1465588:1465891-1466091:1466042-1466091	0:1:1	FUN_002899	None	0.000213680187867049	0.0147260017582501	-0.217532467532468	6.26867568159861	3.2030058138087	0.968734275162721	13874.0489516893	19185.2714732139	-0.467610299389676	Control_T1_vs_High_T1	host
alt_5prime.19641	Acer.contig_17	1437261-1437619:1437261-1438954:1439677-1442867	1:1:0	FUN_003839	None	0.000215494562662122	0.0148165040583852	-0.269017857142857	9.31300631651629	5.09083608939317	0.871344341396753	1277.76397458446	3591.44522445699	-1.49094314235988	Control_T1_vs_High_T1	host
alt_5prime.17564	Acer.contig_16	1193637-1193709:1193637-1193812:1194134-1194236	1:1:0	FUN_003640	None	0.00021800810704975	0.0149235940707703	-0.284112961779635	0.528881093160633	6.05404308282952	-3.51688363509258	2988.08677002089	6332.25546887443	-1.0834974181609	Control_T1_vs_High_T1	host
alt_5prime.56400	Acer.contig_461	45222-45330:45222-45657:45719-45863	1:1:0	FUN_025469	None	0.000218061648522672	0.0149235940707703	-0.871990002021806	2.42121634935617	10.1313690520861	-2.06502523555968	154913.511753136	2096964.95363322	-3.75876786159633	Control_T1_vs_High_T1	host
alt_5prime.24874	Acer.contig_196	21330-21477:22326-22461:22332-22461	0:1:1	FUN_018604	None	0.00022568442974169	0.0153741017633942	-0.095448657825797	0.485099773599449	3.87511166374838	-2.99788447181272	1070.55696837407	1450.69739799513	-0.438385048988073	Control_T1_vs_High_T1	host
alt_5prime.24875	Acer.contig_196	21330-21477:22326-22461:22440-22461	0:1:1	FUN_018604	None	0.00022568442974169	0.0153741017633942	-0.5527665317139	0.485099773599449	3.87511166374838	-2.99788447181272	1070.55696837407	1450.69739799513	-0.438385048988073	Control_T1_vs_High_T1	host
alt_5prime.35036	Acer.contig_256	67186-69154:71934-72572:72196-72572	0:1:1	FUN_020855	None	0.000226496311635627	0.0153836391035244	0.0742881500426257	16.3376608306543	17.7800649572517	-0.122059156662987	647.195810678374	1819.56327799041	-1.49131804960076	Control_T1_vs_High_T1	host
alt_5prime.5290	Acer.contig_11	1267358-1267546:1271739-1272627:1272519-1272627	0:1:1	FUN_002719	None	0.000226865098905349	0.0153836391035244	-0.26008954249846	12.1998332441305	71.5565488731085	-2.55222238064623	7930.69299158633	23816.4440438034	-1.58643918452151	Control_T1_vs_High_T1	host
alt_5prime.57537	Acer.contig_482	111050-111621:111050-115183:115916-116078	1:1:0	FUN_025731	None	0.000228963693987394	0.0154904155897879	0.305208333333333	4.13409077068979	18.4223112067778	-2.15581209794699	10130.5435120843	168437.674787109	-4.05543138182802	Control_T1_vs_High_T1	host
alt_5prime.71998	Acer.contig_7	557456-557580:560096-560214:560192-560214	0:1:1	FUN_001822	None	0.000229588203781383	0.0154972037552434	0.0668239329630158	48.3102253800714	9.80824364185261	2.30026186146383	442.72235171792	205.813904452929	1.10506176094439	Control_T1_vs_High_T1	host
alt_5prime.27317	Acer.contig_20	1538270-1538470:1538270-1539137:1540212-1540283	1:1:0	FUN_004402	None	0.000235415997295374	0.0158543825968969	-0.116575091575092	10.7665398855897	12.9494972651322	-0.266341413750815	1167.12234753148	3290.97708948316	-1.49556017866917	Control_T1_vs_High_T1	host
alt_5prime.54211	Acer.contig_432	93274-93357:93274-93456:94080-96580	1:1:0	FUN_025064	None	0.000241682409134802	0.016239410059251	-0.05	16.9304932466317	6.42882716563053	1.39699653422463	1287.96377252693	997.691610586607	0.368426166015363	Control_T1_vs_High_T1	host
alt_5prime.81837	Acer.contig_91	386822-386885:386822-386925:387090-387121	1:1:0	FUN_012284	None	0.000245287530507676	0.0164442762799534	-0.167031408304441	50.3547657853993	24.6003896586772	1.0334471600189	5162.66476975632	4435.44646388321	0.219036590939199	Control_T1_vs_High_T1	host
alt_5prime.74854	Acer.contig_74	845539-845637:845539-845746:845959-846076	1:1:0	FUN_010874	None	0.000247143991997323	0.0165312491479657	0.129166666666667	8.61473633569856	2.36910154756642	1.86246660311199	6465.0928448009	5807.31846673296	0.154798936675597	Control_T1_vs_High_T1	host
alt_5prime.35641	Acer.contig_26	1131494-1131680:1132617-1132750:1132658-1132750	0:1:1	FUN_005289	None	0.000248657108858352	0.0165949151769688	-0.346861503108044	21.3299857780232	9.64971277832905	1.14432509712976	1898.11228220703	1624.1585572492	0.224872855624234	Control_T1_vs_High_T1	host
alt_5prime.61274	Acer.contig_52	132201-132337:132201-133006:133472-133538	1:1:0	FUN_008569	None	0.000251135126559499	0.0166849663297339	0.10804126201643	12.4386821673006	302.103258353424	-4.60213619399098	33065.1091325951	273350.311688639	-3.04736945221406	Control_T1_vs_High_T1	host
alt_5prime.61272	Acer.contig_52	132201-132337:132201-132986:133472-133538	1:1:0	FUN_008569	None	0.000251135126559499	0.0166849663297339	0.299970957039274	12.4386821673006	302.103258353424	-4.60213619399098	33065.1091325951	273350.311688639	-3.04736945221406	Control_T1_vs_High_T1	host
alt_5prime.40913	Acer.contig_30	737439-737578:737439-738831:739657-739689	1:1:0	FUN_005878	None	0.00025510382770777	0.0169106382649781	0.0990986085904416	27.5091887954077	12.5553426722967	1.13161219282961	503.806225100238	490.543033562778	0.0384892439197699	Control_T1_vs_High_T1	host
alt_5prime.18385	Acer.contig_161	100308-100383:100308-101097:102411-102539	1:1:0	FUN_016813	None	0.000258483931608877	0.0170963701074194	-0.186739751196693	15.7195697525502	34.6746003354858	-1.1413175226164	18758.8823880103	104631.692317466	-2.4796741185248	Control_T1_vs_High_T1	host
alt_5prime.76587	Acer.contig_799	14718-14787:18150-18609:18483-18609	0:1:1	FUN_028066	None	0.000270830540677447	0.0178730020873409	0.823529411764706	0.301066923031097	4.96626520680301	-4.04400518689486	182.768702503703	375.731565004942	-1.03968327810137	Control_T1_vs_High_T1	host
alt_5prime.9471	Acer.contig_124	414246-414372:414913-415474:415274-415474	0:1:1	FUN_014744	None	0.00027418299803561	0.0180396281641741	0.0661764705882353	11.5514239227959	18.3489782844856	-0.66762903158463	7421.65699349839	20154.7794539685	-1.44130876572131	Control_T1_vs_High_T1	host
alt_5prime.43808	Acer.contig_328	200842-201260:200842-201349:202557-202757	1:1:0	FUN_023044	None	0.000274575771144203	0.0180396281641741	0.126623376623377	1.08066980869522	7.16713911718158	-2.72947157335311	1713.94478771469	3263.53892371174	-0.929116610362634	Control_T1_vs_High_T1	host
alt_5prime.37184	Acer.contig_272	113756-114068:113756-114611:114720-114906	1:1:0	FUN_021346	None	0.000275738178445062	0.0180758298131447	-0.0582771760996935	467.530850867104	652.615686962554	-0.481172099016378	8854.28289413428	27185.3993187018	-1.61838464627619	Control_T1_vs_High_T1	host
alt_5prime.65405	Acer.contig_6	961002-961285:961002-961309:961860-961943	1:1:0	FUN_001614	None	0.0002782276256037	0.0181445062213139	-0.497979797979798	13.6170742868136	5.75653842504157	1.24214332185399	640.239420777869	677.16832210638	-0.0809029764855325	Control_T1_vs_High_T1	host
alt_5prime.49358	Acer.contig_383	93096-93165:93096-93191:94617-94753	1:1:0	FUN_024293	None	0.000278626951614291	0.0181445062213139	-0.0833333333333333	21.2546262756952	14.9431855857752	0.508289157608705	1158.0034433506	1800.09200591201	-0.63643110393404	Control_T1_vs_High_T1	host
alt_5prime.49359	Acer.contig_383	93096-93165:93096-93276:94617-94753	1:1:0	FUN_024293	None	0.000278626951614291	0.0181445062213139	-0.186467236467236	21.2546262756952	14.9431855857752	0.508289157608705	1158.0034433506	1800.09200591201	-0.63643110393404	Control_T1_vs_High_T1	host
alt_5prime.48947	Acer.contig_38	499711-499746:499711-499856:500269-500452	1:1:0	FUN_006947	None	0.000288578278243024	0.0187512457060549	0.0698423444278843	1.07295825082525	4.45890022510608	-2.05509397602008	2927.59367602558	3235.05848301535	-0.144076459058033	Control_T1_vs_High_T1	host
alt_5prime.8419	Acer.contig_120	93764-94038:95370-95570:95458-95570	0:1:1	FUN_014344	None	0.000297483237006846	0.0192874822414636	-0.103776670415041	11.8982778702172	9.46438963385191	0.33017140276086	7300.4366727758	14521.7546883816	-0.992161121240175	Control_T1_vs_High_T1	host
alt_5prime.78655	Acer.contig_83	850012-850453:850012-850520:850658-850761	1:1:0	FUN_011647	None	0.00030145764030276	0.0195023963578799	-0.0808396464646465	38.888781497479	27.691883217629	0.489890862366146	2680.56506086681	3242.07643656862	-0.274380953200087	Control_T1_vs_High_T1	host
alt_5prime.70585	Acer.contig_68	680982-681510:682341-682465:682345-682465	0:1:1	FUN_010276	None	0.00030599629144934	0.0197527955386457	0.129971689945701	101.196093344004	65.9968243054962	0.616685085781374	16515.9776418206	16624.5602209373	-0.00945380606803781	Control_T1_vs_High_T1	host
alt_5prime.35948	Acer.contig_261	162938-163028:163196-163362:163236-163362	0:1:1	FUN_021035	None	0.000310043339861177	0.019970438655764	-0.0902777777777778	14.906051944327	6.0939459582846	1.2904495810256	5504.16543544195	5011.94121525062	0.135154339444574	Control_T1_vs_High_T1	host
alt_5prime.79267	Acer.contig_85	295944-296086:297009-297235:297021-297235	0:1:1	FUN_011771	None	0.000315451475846662	0.0202746149639273	-0.0701813729102244	22.2784976082621	49.1296839288074	-1.14094301252931	4396.60043570091	18850.2525390534	-2.10012352049416	Control_T1_vs_High_T1	host
alt_5prime.8775	Acer.contig_122	561646-563450:561646-564149:566143-566455	1:1:0	FUN_014524	None	0.000334705093723908	0.0214654145248316	-0.886311026936027	5.09565471841735	0.442044356221815	3.52700447700488	26661.1058421277	20986.2836165922	0.345289913666679	Control_T1_vs_High_T1	host
alt_5prime.71728	Acer.contig_7	1353869-1354194:1353869-1355826:1355954-1356116	1:1:0	FUN_001893	None	0.000351638502804175	0.0225025808125658	0.136429949360984	2.68224870839901	6.05210252612235	-1.17399341218304	13630.779062482	95554.6739467117	-2.80945842145559	Control_T1_vs_High_T1	host
alt_5prime.83859	Acer.contig_98	250732-250789:250732-251355:252670-252760	1:1:0	FUN_012808	None	0.000354007981116844	0.022557934305594	-0.322927038884366	2.27781860105988	1.15869339613255	0.975153996716554	761.246987768658	2072.21738911223	-1.44473883963578	Control_T1_vs_High_T1	host
alt_5prime.55106	Acer.contig_45	99465-99573:99465-99849:100943-101018	1:1:0	FUN_007741	None	0.000354029478024542	0.022557934305594	-0.146448792711595	2.15378678579386	14.2654368450671	-2.72757658428751	5774.34687621723	12557.4280019517	-1.12081132255825	Control_T1_vs_High_T1	host
alt_5prime.77007	Acer.contig_8	1901027-1901083:1901027-1901138:1901312-1901370	1:1:0	FUN_002184	None	0.00035556558417027	0.0226070892386968	-0.0514783317173023	28.8985494076228	11.8069574790669	1.29135983073859	1089.30470240101	786.763930735489	0.469404840172365	Control_T1_vs_High_T1	host
alt_5prime.40660	Acer.contig_3	2325766-2325852:2335059-2336279:2335606-2336279	0:1:1	FUN_000896	None	0.000359226753386621	0.0227908561456555	0.0986232301273998	49.2614481876167	36.242892301977	0.442760949009945	1964.32363530371	2676.71458510656	-0.446430671542656	Control_T1_vs_High_T1	host
alt_5prime.43895	Acer.contig_33	88001-88365:88001-88604:89224-89287	1:1:0	FUN_006233	None	0.000366625186486336	0.0232104360566778	0.179901565787	61.481937993116	97.3437607585498	-0.662925871045031	4332.92328044439	15983.6864657219	-1.88318759145098	Control_T1_vs_High_T1	host
alt_5prime.15863	Acer.contig_15	1075082-1075187:1075344-1076193:1076124-1076193	0:1:1	FUN_003429	None	0.000367713019135851	0.023229562843486	-0.132241435347986	353.775438936288	481.514463813806	-0.444745243069489	4095.33546610718	10722.6798955215	-1.38861198140002	Control_T1_vs_High_T1	host
alt_5prime.49000	Acer.contig_38	561631-561690:561631-561859:562035-562406	1:1:0	FUN_006954	None	0.000372247810629389	0.0234658987660083	0.786453823953824	2.73783585211052	2.45315736485605	0.158396169212439	2321.84323366757	6786.90847468574	-1.54748399016126	Control_T1_vs_High_T1	host
alt_5prime.23890	Acer.contig_19	653282-653381:654204-654351:654270-654351	0:1:1	FUN_004123	None	0.000373783948054207	0.0235126009026013	0.0785659801678108	8.58390548441114	10.5851326229124	-0.30233324914728	799.293643744782	2405.82460468715	-1.58973394587218	Control_T1_vs_High_T1	host
alt_5prime.25733	Acer.contig_2	1836322-1836399:1836322-1836569:1836659-1836768	1:1:0	FUN_000554	None	0.000376452218844636	0.0236301695332095	0.192599213590363	4.00126775152932	29.4320160919141	-2.87885729283529	2503.11857887774	6974.72488141875	-1.4784096741886	Control_T1_vs_High_T1	host
alt_5prime.55066	Acer.contig_449	91534-93653:94725-95100:94848-95100	0:1:1	FUN_025316	None	0.000378034915218373	0.0236388815383258	0.0812499999999999	20.1324168934439	4.94436287285286	2.02566384456793	1642.8706343029	1028.99726224233	0.674979737836463	Control_T1_vs_High_T1	host
alt_5prime.13258	Acer.contig_14	1155544-1155804:1155544-1155816:1156807-1156853	1:1:0	FUN_003263	None	0.000378723948168957	0.0236388815383258	-0.195419319520333	0.883700718818605	8.1141988144437	-3.19881888919313	17541.8627843778	55344.0960229842	-1.65762746507432	Control_T1_vs_High_T1	host
alt_5prime.44734	Acer.contig_339	93513-98142:98959-99151:99036-99151	0:1:1	FUN_023354	None	0.000378989678645913	0.0236388815383258	-0.0769401200651201	12.9114188259405	38.0685838300487	-1.55995335592557	589.691685267125	3203.36236464472	-2.44155424791941	Control_T1_vs_High_T1	host
alt_5prime.18908	Acer.contig_167	191365-191462:191365-191477:192253-192335	1:1:0	FUN_017146	None	0.000398741314161843	0.0248184988488314	0.0682897474877914	89.7847324913767	101.210670407882	-0.172819351234364	1262.77008566473	2300.36975969453	-0.865273788009477	Control_T1_vs_High_T1	host
alt_5prime.12490	Acer.contig_136	269886-269936:270027-270095:270030-270095	0:1:1	FUN_015426	None	0.000410050230416736	0.02530490172761	0.09609375	26.7588279624901	4.59112205547368	2.54309623539925	556.608582667398	247.183005612061	1.17108359646352	Control_T1_vs_High_T1	host
alt_5prime.4652	Acer.contig_11	1033226-1033294:1033226-1033592:1034319-1034369	1:1:0	FUN_002702	None	0.000410232385116949	0.02530490172761	0.0876299829608653	72.7715869300846	33.1538404499124	1.13419927404899	2015.07742106836	2322.26492268411	-0.204697293989749	Control_T1_vs_High_T1	host
alt_5prime.59249	Acer.contig_5	207080-207351:207793-208044:207912-208044	0:1:1	FUN_001259	None	0.000410709704825485	0.02530490172761	0.0702600621330591	26.8194831167821	17.7095081434323	0.598757289085923	1503.27882481514	2195.26683888793	-0.546283690821404	Control_T1_vs_High_T1	host
alt_5prime.30240	Acer.contig_22	765316-765516:767839-768008:767946-768008	0:1:1	FUN_004663	None	0.000411111765703742	0.02530490172761	-0.116666666666667	10.2502416419137	6.6044191065238	0.634154341076243	6496.82304073877	19917.396802224	-1.6162227849469	Control_T1_vs_High_T1	host
alt_5prime.30241	Acer.contig_22	765316-765516:767864-768008:767946-768008	0:1:1	FUN_004663	None	0.000411111765703742	0.02530490172761	0.0823291634915727	10.2502416419137	6.6044191065238	0.634154341076243	6496.82304073877	19917.396802224	-1.6162227849469	Control_T1_vs_High_T1	host
alt_5prime.33501	Acer.contig_243	29325-29358:29325-29525:31485-31560	1:1:0	FUN_020437	None	0.000411691450396767	0.02530490172761	-0.166666666666667	0.102895860552849	2.07203632093236	-4.33179244275408	2176.83316349578	3239.05633190964	-0.573342717963232	Control_T1_vs_High_T1	host
alt_5prime.34220	Acer.contig_25	1145954-1146081:1145954-1146117:1146538-1146644	1:1:0	FUN_005132	None	0.000423249317146102	0.0259613403763994	-0.114025666304993	407.705506277487	220.273081364708	0.888234241120895	6382.60921145974	5619.63482524683	0.183669934114981	Control_T1_vs_High_T1	host
alt_5prime.21718	Acer.contig_18	240684-240780:241212-241297:241278-241297	0:1:1	FUN_003897	None	0.000424594574981341	0.025989935008951	-0.191964285714286	9.19726577664933	6.25693872453795	0.555748055584325	4003.00089372164	6206.38482998557	-0.632671216839579	Control_T1_vs_High_T1	host
alt_5prime.23812	Acer.contig_19	176267-176579:177056-177256:177137-177256	0:1:1	FUN_004068	None	0.000433992393529259	0.0265102998237449	-0.0765652705459263	137.178128785841	125.533224082467	0.127981237794272	4358.2834698519	6848.61762110419	-0.652052777794578	Control_T1_vs_High_T1	host
alt_5prime.27512	Acer.contig_20	768762-768841:769236-769580:769472-769580	0:1:1	FUN_004330	None	0.00043850976930071	0.0267310130502587	0.134309633137095	18.7814512921584	9.81861098621322	0.93571769843128	5453.03401822199	5952.83990180279	-0.12651893883854	Control_T1_vs_High_T1	host
alt_5prime.29524	Acer.contig_217	18363-18450:18555-18952:18762-18952	0:1:1	FUN_019477	None	0.000442995203506769	0.0269488748799951	0.831818181818182	2.7595865002056	0.830280070784337	1.73278213322401	12189.0056802086	17546.5318137675	-0.525605457927247	Control_T1_vs_High_T1	host
alt_5prime.69461	Acer.contig_66	385786-386947:387323-387523:387413-387523	0:1:1	FUN_010023	None	0.000450868505873392	0.027371514119398	-0.0663407769898522	75.5486853308151	55.4854347994615	0.445297543792762	7239.58206704551	8482.39122407631	-0.228564609772837	Control_T1_vs_High_T1	host
alt_5prime.32571	Acer.contig_24	331728-331879:331728-331957:332288-332355	1:1:0	FUN_004895	None	0.000454088119134721	0.0275104820537255	0.239388658479282	26.6637700170364	34.5439789790616	-0.373553491614929	7882.47694255753	21358.4800186246	-1.43808803101318	Control_T1_vs_High_T1	host
alt_5prime.52562	Acer.contig_41	1088359-1088428:1089167-1089367:1089307-1089367	0:1:1	FUN_007388	None	0.000460377655369992	0.0278344895317256	-0.0585453223384258	25.4755390115048	22.505667279931	0.178824330832973	892.90853372019	1578.52121738181	-0.821989348850337	Control_T1_vs_High_T1	host
alt_5prime.16741	Acer.contig_155	337219-337238:338131-338618:338522-338618	0:1:1	FUN_016521	None	0.000470396452085464	0.0283821859304219	-0.194793349665224	30.8952634044502	21.2100147808996	0.542640047252761	2013.02695820161	2428.54557469756	-0.270726067816405	Control_T1_vs_High_T1	host
alt_5prime.75477	Acer.contig_76	292190-292390:292190-292400:293805-293900	1:1:0	FUN_010990	None	0.000481774030086202	0.0290094688380826	0.145833333333333	7.87917752141004	5.38449821061675	0.549233135729674	5615.89256939582	10509.2245682867	-0.904068980168002	Control_T1_vs_High_T1	host
alt_5prime.18356	Acer.contig_161	57454-57615:57454-57796:58395-58651	1:1:0	FUN_016809	None	0.000491303429769885	0.0295231420755013	-0.158758868797653	60.986917997889	70.4318623302625	-0.207728419894281	4464.90443076766	8570.36644461855	-0.940727595763217	Control_T1_vs_High_T1	host
alt_5prime.18347	Acer.contig_161	42314-42382:42314-42441:43030-43072	1:1:0	FUN_016809	None	0.000492575909227688	0.0295395674570316	-0.0794904009034444	16.5688932280531	15.2361471946216	0.120979105583921	4464.90443076766	8570.36644461855	-0.940727595763217	Control_T1_vs_High_T1	host
alt_5prime.15115	Acer.contig_149	262587-262614:262587-262787:262862-262982	1:1:0	FUN_016171	None	0.000516861266948943	0.0309332051768127	0.0553230266465561	19.3764117369192	35.0785523717421	-0.856287784743043	1799.43808248408	5857.27251547508	-1.70268255794074	Control_T1_vs_High_T1	host
alt_5prime.55116	Acer.contig_45	99702-100830:99702-99849:100943-101018	1:1:0	FUN_007741	None	0.000523280270475546	0.031254103427494	-0.146001654419504	0.406615421624016	4.52269342140174	-3.47544536555729	5774.34687621723	12557.4280019517	-1.12081132255825	Control_T1_vs_High_T1	host
alt_5prime.70999	Acer.contig_69	518155-518517:518155-519695:519917-522692	1:1:0	FUN_010357	None	0.000527800568291159	0.0314175507253958	0.0972222222222222	4.00331794654507	12.7696189678604	-1.67344737184262	7868.23597020406	72397.7649117499	-3.20183302849388	Control_T1_vs_High_T1	host
alt_5prime.31022	Acer.contig_226	27313-29238:29662-30005:29934-30005	0:1:1	FUN_019799	None	0.000528142151548172	0.0314175507253958	-0.0529970344240682	6.39351511649585	23.2880033734034	-1.86490571401425	6191.32273625968	10404.3883293251	-0.748872581991414	Control_T1_vs_High_T1	host
alt_5prime.2322	Acer.contig_103	113546-113640:113546-113863:114091-114133	1:1:0	FUN_013132	None	0.000533530470081867	0.0316743541123903	0.0545897523688363	0.62246520973398	4.52437311688528	-2.86165279995799	1702.67000826283	3734.76808488121	-1.13321980413254	Control_T1_vs_High_T1	host
alt_5prime.71157	Acer.contig_69	403145-403248:403548-403748:403671-403748	0:1:1	FUN_010347	None	0.000550394638699214	0.0326100550964775	0.0541716758483817	64.6847408014724	94.603248753082	-0.548464308671917	6410.60967315515	15403.2989678356	-1.26470589584471	Control_T1_vs_High_T1	host
alt_5prime.82776	Acer.contig_94	342685-342864:342685-342883:343736-344065	1:1:0	FUN_012531	None	0.000551726989281853	0.032623616876236	-0.0711484593837535	25.3515084921884	12.4909182433112	1.0211920570397	1961.66837540612	1882.57846432809	0.0593711747256656	Control_T1_vs_High_T1	host
alt_5prime.62177	Acer.contig_54	500920-501391:500920-501394:501809-501952	1:1:0	FUN_008824	None	0.000562250105362372	0.0331794897505759	0.0931197123467872	111.614973736453	330.145636636653	-1.56457199343856	6350.59607800702	32396.9416997507	-2.3508937106148	Control_T1_vs_High_T1	host
alt_5prime.5899	Acer.contig_111	543613-543711:543613-544109:544830-544972	1:1:0	FUN_013759	None	0.000564387363401031	0.033239267726995	-0.0715402997048974	83.2786128042642	115.770731615496	-0.475252624317373	2601.10910189663	6068.19234094787	-1.22213990131697	Control_T1_vs_High_T1	host
alt_5prime.84154	Acer.contig_982	7956-8387:7956-8564:8655-8844	1:1:0	FUN_028686	None	0.000581598395622218	0.0340715038267482	-0.0760392224522659	17.6552684928625	14.4849273884287	0.285546308546533	4872.41794832058	8387.93672311061	-0.783678087421947	Control_T1_vs_High_T1	host
alt_5prime.33498	Acer.contig_243	16140-16226:16140-16244:16683-16765	1:1:0	FUN_020437	None	0.000581775594185485	0.0340715038267482	-0.10952380952381	9.3056174874617	5.88708501261018	0.660548424460949	2176.83316349578	3239.05633190964	-0.573342717963232	Control_T1_vs_High_T1	host
alt_5prime.33730	Acer.contig_246	127087-127122:127793-128476:128422-128476	0:1:1	FUN_020537	None	0.000581975627685027	0.0340715038267482	-0.0681775799640054	1.53207335432061	4.53894502809119	-1.56687164178263	3546.23757726606	4008.76369330333	-0.176868185053157	Control_T1_vs_High_T1	host
alt_5prime.20334	Acer.contig_170	485212-485302:485212-485635:489457-489526	1:1:0	FUN_017314	None	0.000589006121964331	0.0344149525610186	0.301136363636364	3.1279815782328	1.20378295453539	1.37765672258236	275.074627518034	660.444849347203	-1.26361502009621	Control_T1_vs_High_T1	host
alt_5prime.9734	Acer.contig_126	64011-64053:64159-64361:64177-64361	0:1:1	FUN_014836	None	0.000591158554122173	0.0344725890584261	-0.191887406603343	7.90749345730994	42.0124584694927	-2.40952484922454	8558.97202613859	22438.8117367423	-1.39048684152173	Control_T1_vs_High_T1	host
alt_5prime.32087	Acer.contig_232	107249-107275:107249-107449:107983-108028	1:1:0	FUN_020044	None	0.000595562395378502	0.0346407059666685	-0.0835561497326203	17.6646987457474	3.61477605462843	2.28889096956725	972.041965718849	495.7281768926	0.971469337218483	Control_T1_vs_High_T1	host
alt_5prime.7542	Acer.contig_12	128160-128178:128160-128420:128642-128734	1:1:0	FUN_002785	None	0.000596384892170954	0.0346407059666685	-0.0530978867146861	31.7107227590512	71.6403857583404	-1.17580234565381	3425.39702544947	14825.8503735967	-2.11377173604328	Control_T1_vs_High_T1	host
alt_5prime.12374	Acer.contig_136	597365-597409:597365-597459:598443-598560	1:1:0	FUN_015462	None	0.000609824090440303	0.0353518612428776	0.0986897965158835	15.8955658451589	5.02112946989205	1.66254054346727	231.501652830845	224.412265600688	0.0448709629596697	Control_T1_vs_High_T1	host
alt_5prime.1440	Acer.contig_10	1119791-1120393:1119791-1121725:1122170-1122238	1:1:0	FUN_002512	None	0.000647912532461659	0.0374863679495674	0.621409017083018	34.5281921846682	14.0496874196131	1.2972367666109	1076.77252496751	829.736924213073	0.375987609354519	Control_T1_vs_High_T1	host
alt_5prime.62582	Acer.contig_55	308207-309953:308207-310561:310635-310734	1:1:0	FUN_008920	None	0.000661222815575457	0.0381817432470477	-0.128573717948718	17.599251667377	14.9908913750484	0.231427915668141	6444.67941994252	11437.9187836107	-0.827644065676907	Control_T1_vs_High_T1	host
alt_5prime.64747	Acer.contig_581	32830-33148:33196-33460:33364-33460	0:1:1	FUN_026747	None	0.000679022042155419	0.0391331124294834	-0.117287449392713	2.43092139381616	0.710039862763085	1.7755313159982	12469.822245589	17913.7071735164	-0.522623028436161	Control_T1_vs_High_T1	host
alt_5prime.19351	Acer.contig_17	77287-77365:77287-78670:78951-79189	1:1:0	FUN_003732	None	0.000681957548626544	0.0392258267026143	0.17928936455733	10.3526408082776	19.471821579362	-0.911389028568642	6455.74738115759	27550.1803297863	-2.09340573103342	Control_T1_vs_High_T1	host
alt_5prime.61511	Acer.contig_52	172152-172288:173113-173268:173153-173268	0:1:1	FUN_008573	None	0.000684433203259727	0.0392732755249719	-0.725	9.51780991445625	4.70882540113412	1.0152624120717	467.998590209966	540.378204110733	-0.207465301573539	Control_T1_vs_High_T1	host
alt_5prime.26093	Acer.contig_2	897458-897707:897977-898212:898028-898212	0:1:1	FUN_000457	None	0.000685439207538829	0.0392732755249719	0.181818181818182	33.3775585197337	6.82268739972335	2.2904664073616	556.740999075521	239.381006993425	1.21769763863164	Control_T1_vs_High_T1	host
alt_5prime.45792	Acer.contig_347	126600-126720:126600-127745:128771-128878	1:1:0	FUN_023561	None	0.000700723663150216	0.0400713638317913	0.0796432947331568	0.38675249610797	4.76057199092782	-3.62165241824462	2196.93318428898	4507.79805342781	-1.0369318916167	Control_T1_vs_High_T1	host
alt_5prime.70695	Acer.contig_683	52836-53119:53229-54004:53909-54004	0:1:1	FUN_027514	None	0.000703061644207748	0.0401274469324364	-0.0670571258806553	23.3452317352296	14.7361130279897	0.663771877237169	296.500603780294	364.139925555291	-0.29645788889424	Control_T1_vs_High_T1	host
alt_5prime.29630	Acer.contig_217	331262-331366:331577-331666:331632-331666	0:1:1	FUN_019505	None	0.000715990934007094	0.0407866511828896	0.391251260816478	0.37152346422376	5.69484033397535	-3.93813015899399	336.550350288585	745.192481213635	-1.14679075969741	Control_T1_vs_High_T1	host
alt_5prime.43743	Acer.contig_324	212243-212350:212243-213446:214060-214139	1:1:0	FUN_022945	None	0.000717401611933122	0.0407884204938514	-0.290412015459479	21.4232764890608	28.2461957452673	-0.398877431899126	2087.91195181872	1678.7995628712	0.31463088141011	Control_T1_vs_High_T1	host
alt_5prime.71745	Acer.contig_7	1353869-1354807:1353869-1355826:1355954-1356116	1:1:0	FUN_001893	None	0.000755114710072724	0.0428502234228409	0.463161873503855	2.65537024055723	44.6385992056921	-4.07130681859592	13630.779062482	95554.6739467117	-2.80945842145559	Control_T1_vs_High_T1	host
alt_5prime.50760	Acer.contig_4	1194754-1194861:1194754-1195015:1196015-1196053	1:1:0	FUN_001059	None	0.000772199034905552	0.0437357556838748	-0.076369307693736	137.2688465427	587.234872160401	-2.09693340332811	9976.03489541168	73315.6698079452	-2.87758316278067	Control_T1_vs_High_T1	host
alt_5prime.8875	Acer.contig_122	564132-565183:564132-565781:566143-566787	1:1:0	FUN_014524	None	0.000790852336173598	0.0447065952561614	-0.545454545454545	1.73298784844629	6.78884772083652	-1.9699051864242	26661.1058421277	20986.2836165922	0.345289913666679	Control_T1_vs_High_T1	host
alt_5prime.24125	Acer.contig_190	44675-45114:45404-45604:45562-45604	0:1:1	FUN_018250	None	0.00082897134091553	0.0466829289412717	0.379989149810122	0.269277980705661	5.301022859206	-4.29910259357308	5816.37385338715	21119.6588878829	-1.8603946252839	Control_T1_vs_High_T1	host
alt_5prime.24126	Acer.contig_190	44675-45114:45533-45604:45562-45604	0:1:1	FUN_018250	None	0.00082897134091553	0.0466829289412717	0.481420377867746	0.269277980705661	5.301022859206	-4.29910259357308	5816.37385338715	21119.6588878829	-1.8603946252839	Control_T1_vs_High_T1	host
alt_5prime.45934	Acer.contig_35	143293-143493:143293-143601:144011-144116	1:1:0	FUN_006489	None	0.000836623167096318	0.0470242660365069	0.230769230769231	1.68706933404534	5.69590356004905	-1.75540545382264	4491.07619766709	5230.65046147865	-0.219929165303363	Control_T1_vs_High_T1	host
alt_5prime.30259	Acer.contig_22	771727-772328:772429-772620:772590-772620	0:1:1	FUN_004663	None	0.000856682266577202	0.0480603628298956	-0.0513392857142857	17.7509395723672	12.3164343825176	0.527310734593137	6496.82304073877	19917.396802224	-1.6162227849469	Control_T1_vs_High_T1	host
alt_5prime.38519	Acer.contig_284	40310-40499:44125-44255:44158-44255	0:1:1	FUN_021748	None	0.000866019336025148	0.048492162252999	-0.0694929837963894	19.2055375350102	18.106325818931	0.0850285226764669	1414.23647388592	2376.9709118241	-0.749100875662547	Control_T1_vs_High_T1	host
alt_5prime.59546	Acer.contig_5	1129177-1129476:1131038-1131574:1131385-1131574	0:1:1	FUN_001357	None	0.000887102066030709	0.0495787761478222	0.12979077601815	32.1725940991546	26.7638391125962	0.265547189412769	2296.28028647286	2989.69059082096	-0.3806974350058	Control_T1_vs_High_T1	host
alt_5prime.76730	Acer.contig_8	818139-818883:818139-819315:819767-819855	1:1:0	FUN_002081	None	0.000892112821807789	0.0496710274515015	-0.397691197691198	5.29628444632267	10.3621515756645	-0.968271080507983	5346.8254523823	5078.68912034026	0.0742264150174172	Control_T1_vs_High_T1	host
alt_5prime.76735	Acer.contig_8	818139-819128:818139-819315:819767-819855	1:1:0	FUN_002081	None	0.000892112821807789	0.0496710274515015	-0.0972071867237772	5.29628444632267	10.3621515756645	-0.968271080507983	5346.8254523823	5078.68912034026	0.0742264150174172	Control_T1_vs_High_T1	host
exon_skip.103710	Acer.contig_69	449634-449706:450064-450175:450986-451073	0:1:0	FUN_010350	None	0	0	-0.158891893766036	33.6414669956152	12.6356908140236	1.41273607727898	2024.62357791463	3350.2839696574	-0.726629679240368	Control_T1_vs_High_T1	host
exon_skip.100662	Acer.contig_66	225249-225377:226414-226698:227286-227359	0:1:0	FUN_010011	None	0	0	-0.0685179210023931	72.2629796000388	25.4413824716628	1.50607967419389	14595.0668515804	114702.631794758	-2.97434576953111	Control_T1_vs_High_T1	host
exon_skip.30641	Acer.contig_18	1357466-1357503:1358127-1358298:1362864-1363064	0:1:0	FUN_004001	None	0	0	-0.164238721804511	23.2478546534982	7.74945484163257	1.58493085991455	6731.0882594954	29216.2535858063	-2.11785951368376	Control_T1_vs_High_T1	host
exon_skip.35963	Acer.contig_2	1826116-1826188:1826328-1826392:1827124-1827167	0:1:0	FUN_000554	None	0	0	0.18067310934958	25.5325635629034	5.57639221275574	2.19493445576246	2503.11857887774	6974.72488141875	-1.4784096741886	Control_T1_vs_High_T1	host
exon_skip.100658	Acer.contig_66	225249-225377:226414-226530:227286-227359	0:1:0	FUN_010011	None	0	0	-0.0695889521816632	72.2629796000388	25.4413824716628	1.50607967419389	14595.0668515804	114702.631794758	-2.97434576953111	Control_T1_vs_High_T1	host
exon_skip.100645	Acer.contig_66	225249-225377:226411-226530:227286-227359	0:1:0	FUN_010011	None	0	0	-0.0743966444893555	72.2629796000388	25.4413824716628	1.50607967419389	14595.0668515804	114702.631794758	-2.97434576953111	Control_T1_vs_High_T1	host
exon_skip.1587	Acer.contig_10	504685-504806:505489-505549:506158-506297	0:1:0	FUN_002455	None	0	0	-0.0689575493497062	12.0003304717035	6.87757602513887	0.803102048730723	4225.26058473856	168385.904638076	-5.31658724758214	Control_T1_vs_High_T1	host
exon_skip.77007	Acer.contig_44	1217607-1217711:1218183-1218246:1218780-1218847	0:1:0	FUN_007734	None	0	0	-0.07145473574045	21.8295300008609	15.4033302920795	0.503038764884675	2874.23468782014	12294.4041981753	-2.09675205080728	Control_T1_vs_High_T1	host
exon_skip.35881	Acer.contig_2	1224150-1224246:1225851-1225919:1226208-1226351	0:1:0	FUN_000496	None	0	0	-0.268344442339229	122.574610310349	28.4430048860488	2.1075143821126	1624.43175497833	1496.49554355682	0.118347152361183	Control_T1_vs_High_T1	host
exon_skip.35879	Acer.contig_2	1224150-1224246:1225837-1225919:1226208-1226351	0:1:0	FUN_000496	None	0	0	-0.0584605752479228	122.574610310349	28.4430048860488	2.1075143821126	1624.43175497833	1496.49554355682	0.118347152361183	Control_T1_vs_High_T1	host
exon_skip.2944	Acer.contig_101	704517-704581:707794-713721:713944-714013	0:1:0	FUN_013058	None	0	0	-0.121855139184861	88.6255098307652	17.9241410147843	2.30581803990539	6732.51741261696	8233.81704904013	-0.2904153370723	Control_T1_vs_High_T1	host
exon_skip.29567	Acer.contig_179	258246-258335:259480-260804:262038-262131	0:1:0	FUN_017754	None	0	0	-0.266029657477026	26.9357762793158	12.1738113039663	1.14574273462822	15438.946230528	32563.0136187757	-1.07665993701112	Control_T1_vs_High_T1	host
exon_skip.58652	Acer.contig_311	101481-101516:101803-101893:104850-104932	0:1:0	FUN_022526	None	0	0	-0.640010986488998	28.4476175511046	4.44891685049668	2.67678179371089	4171.67525655824	5466.690720998	-0.390040901270003	Control_T1_vs_High_T1	host
exon_skip.58655	Acer.contig_311	101481-101516:101803-103781:104850-104932	0:1:0	FUN_022526	None	0	0	-0.377272727272727	28.4476175511046	4.44891685049668	2.67678179371089	4171.67525655824	5466.690720998	-0.390040901270003	Control_T1_vs_High_T1	host
exon_skip.58656	Acer.contig_311	101481-101516:101803-103785:104850-104932	0:1:0	FUN_022526	None	0	0	-0.404626623376623	28.4476175511046	4.44891685049668	2.67678179371089	4171.67525655824	5466.690720998	-0.390040901270003	Control_T1_vs_High_T1	host
exon_skip.15286	Acer.contig_13	1106066-1106114:1109928-1110068:1111099-1111141	0:1:0	FUN_003060	None	0	0	0.0617722982033609	47.8116770300153	139.018414454759	-1.53984108049219	2800.64238545546	31661.3109873474	-3.49889131152459	Control_T1_vs_High_T1	host
exon_skip.15283	Acer.contig_13	1106066-1106114:1106692-1106892:1111099-1111141	0:1:0	FUN_003060	None	0	0	-0.513335609028197	47.8116770300153	139.018414454759	-1.53984108049219	2800.64238545546	31661.3109873474	-3.49889131152459	Control_T1_vs_High_T1	host
exon_skip.58701	Acer.contig_311	106917-107019:107379-108582:109270-109377	0:1:0	FUN_022526	None	0	0	-0.117348499513134	53.1673914092319	8.86662663321995	2.58408445300112	4171.67525655824	5466.690720998	-0.390040901270003	Control_T1_vs_High_T1	host
exon_skip.96259	Acer.contig_6	2362603-2362749:2363199-2363435:2364895-2365871	0:1:0	FUN_001747	None	0	0	-0.0588546635773023	104.054973002536	25.8878299647043	2.0069999739243	10183.7654406156	15348.6938827133	-0.591844797182246	Control_T1_vs_High_T1	host
exon_skip.58706	Acer.contig_311	106917-107019:107512-108354:109270-109377	0:1:0	FUN_022526	None	0	0	-0.413218470126365	53.1673914092319	8.86662663321995	2.58408445300112	4171.67525655824	5466.690720998	-0.390040901270003	Control_T1_vs_High_T1	host
exon_skip.40714	Acer.contig_211	248216-248457:248818-249035:251558-251996	0:1:0	FUN_019229	None	0	0	-0.446275908345345	28.8668109011964	2.63689757564495	3.45249829359037	13215.7186703183	17322.4435555924	-0.390387574470072	Control_T1_vs_High_T1	host
exon_skip.34525	Acer.contig_193	375208-375319:376451-376576:376965-377081	0:1:0	FUN_018419	None	0	0	-0.571428571428571	48.746059969958	2.630168645389	4.21205840126793	6824.11481999561	4993.10129760597	0.45070574544703	Control_T1_vs_High_T1	host
exon_skip.54409	Acer.contig_294	214961-215036:215835-215986:216192-216285	0:1:0	FUN_022025	None	0	0	-0.176552795031056	39.5003335047945	13.1109064394608	1.59109740254856	1352.30394863211	3745.04889413931	-1.46956510084214	Control_T1_vs_High_T1	host
exon_skip.180	Acer.contig_1	1845330-1845506:1846317-1846476:1846865-1846929	0:1:0	FUN_000167	None	0	0	-0.0551983218916857	42.0091219181506	14.9943630693767	1.48628238997952	437.665134401652	1098.22021132356	-1.32726800293151	Control_T1_vs_High_T1	host
exon_skip.100678	Acer.contig_66	225261-225377:226423-226713:227286-227359	0:1:0	FUN_010011	None	0	0	-0.124482620633394	72.2629796000388	25.4413824716628	1.50607967419389	14595.0668515804	114702.631794758	-2.97434576953111	Control_T1_vs_High_T1	host
exon_skip.55421	Acer.contig_3	1939078-1939236:1939522-1939621:1939877-1939903	0:1:0	FUN_000864	None	0	0	-0.0970602430161254	27.3352539898296	19.1449451860199	0.513799251021381	1793.56024083604	7204.06662300912	-2.00598532097732	Control_T1_vs_High_T1	host
exon_skip.7479	Acer.contig_11	1267358-1267546:1271739-1272893:1273283-1273378	0:1:0	FUN_002719	None	0	0	-0.0714205850372309	83.6890461940502	34.8763935099793	1.2627879431918	7930.69299158633	23816.4440438034	-1.58643918452151	Control_T1_vs_High_T1	host
exon_skip.77481	Acer.contig_447	89712-90279:90872-91728:95244-95419	0:1:0	FUN_025289	None	0	0	-0.494251241971887	99.8595457075129	19.3455268217901	2.3679003262935	44824.8052360505	59705.5901042697	-0.413568699614352	Control_T1_vs_High_T1	host
exon_skip.5516	Acer.contig_108	594752-594952:595034-595106:596205-596418	0:1:0	FUN_013558	None	0	0	-0.113990683229814	25.4601694286715	17.0347733410936	0.579759268358635	12401.8675355423	44002.3257582971	-1.82702239467466	Control_T1_vs_High_T1	host
exon_skip.59959	Acer.contig_32	420293-420366:420877-421188:421439-421472	0:1:0	FUN_006135	None	0	0	-0.071377331420373	34.7143540383754	22.4812669875875	0.626808981637748	9744.2189511246	35746.3893926292	-1.87517907222909	Control_T1_vs_High_T1	host
exon_skip.51369	Acer.contig_272	235055-235172:235325-236026:236834-237047	0:1:0	FUN_021358	None	0	0	-0.253915881876408	16.1422668363915	8.24927461399638	0.968504019426621	3820.36818725604	10472.6862736842	-1.45484795556647	Control_T1_vs_High_T1	host
exon_skip.46614	Acer.contig_245	194419-194691:195213-198333:199248-199335	0:1:0	FUN_020512	None	0	0	-0.101139300979514	75.6574377436961	43.2702750546394	0.806105626594771	2928.16536788514	13889.5735728537	-2.24593337035836	Control_T1_vs_High_T1	host
exon_skip.101139	Acer.contig_66	79905-80018:80132-80172:80415-80522	0:1:0	FUN_009994	None	0	0	0.0707532913300026	45.4091993240545	20.8675664364348	1.12172223467858	4578.08629351192	9510.96234182916	-1.05484666691746	Control_T1_vs_High_T1	host
exon_skip.11076	Acer.contig_12	1659594-1659703:1660468-1660556:1661044-1661149	0:1:0	FUN_002921	None	0	0	-0.525393529668089	150.033597290325	43.9507721143428	1.77132518661611	3738.72251006108	4642.13299734014	-0.312242458969305	Control_T1_vs_High_T1	host
exon_skip.56144	Acer.contig_30	273273-273437:273903-273973:274360-274402	0:1:0	FUN_005826	None	0	0	-0.442561174723999	133.173864649895	31.9069296507353	2.06136928917851	1664.09713142085	1578.41102847051	0.0762667029515658	Control_T1_vs_High_T1	host
exon_skip.82364	Acer.contig_485	53211-53292:54419-57356:58347-58528	0:1:0	FUN_025770	None	0	0	-0.0772058823529412	16.6923514969764	9.66539444568073	0.788286690118669	259.817760652906	2105.61867756396	-3.01867223225933	Control_T1_vs_High_T1	host
exon_skip.75423	Acer.contig_42	1209445-1209611:1210603-1210710:1212289-1212411	0:1:0	FUN_007506	None	0	0	0.0513519851475779	25.986956558998	7.0706243458266	1.87787816593959	3722.55824448429	6322.86651084563	-0.764284339564833	Control_T1_vs_High_T1	host
exon_skip.40817	Acer.contig_213	147706-147762:148331-148482:148920-148971	0:1:0	FUN_019317	None	0	0	-0.0615799868334431	61.0789886270521	21.5263711617803	1.50457103788753	5177.71092228953	6503.80387835926	-0.32896933360532	Control_T1_vs_High_T1	host
exon_skip.38380	Acer.contig_20	901385-901585:902785-902924:903901-904070	0:1:0	FUN_004342	None	0	0	-0.259191176470588	4.15036370915902	24.3708769575481	-2.55384849076814	5349.32274982116	4941.02213104372	0.114546733201752	Control_T1_vs_High_T1	host
exon_skip.70906	Acer.contig_393	63759-63870:64490-64653:64921-64986	0:1:0	FUN_024462	None	0	0	0.0599999999999999	34.7938890955133	9.98439201770541	1.80108746052828	12289.7332617561	20494.1755773512	-0.737760352026523	Control_T1_vs_High_T1	host
exon_skip.43507	Acer.contig_228	75176-75413:75695-76751:76902-76962	0:1:0	FUN_019903	None	0	0	-0.113694082192625	176.828379025597	36.7802969541789	2.26534479728542	19491.034727382	32271.5925842168	-0.72745409425265	Control_T1_vs_High_T1	host
exon_skip.50745	Acer.contig_269	167076-167162:167475-167558:168459-168536	0:1:0	FUN_021269	None	0	0	-0.153104526041466	200.594913987603	65.0851862618486	1.62388390667376	15743.3638324837	15500.7257681985	0.0224080633434216	Control_T1_vs_High_T1	host
exon_skip.76695	Acer.contig_44	137931-138042:139260-139445:140551-140667	0:1:0	FUN_007639	None	0	0	0.580932203389831	0.713242341788341	55.621776328692	-6.2851136574738	4006.23208388281	7805.76083130784	-0.962293259320163	Control_T1_vs_High_T1	host
exon_skip.76694	Acer.contig_44	137931-138042:139260-139308:140551-140667	0:1:0	FUN_007639	None	0	0	0.925154725894789	0.713242341788341	55.621776328692	-6.2851136574738	4006.23208388281	7805.76083130784	-0.962293259320163	Control_T1_vs_High_T1	host
exon_skip.43606	Acer.contig_228	135391-135481:136198-136518:139598-139695	0:1:0	FUN_019909	None	0	0	0.129816017316017	25.3134615617887	10.4045225208503	1.28269404725137	9727.55465943765	23480.446613211	-1.27131076281475	Control_T1_vs_High_T1	host
exon_skip.103711	Acer.contig_69	449634-449706:450064-450178:450986-451073	0:1:0	FUN_010350	None	0	0	-0.214551259100131	33.6414669956152	12.6356908140236	1.41273607727898	2024.62357791463	3350.2839696574	-0.726629679240368	Control_T1_vs_High_T1	host
exon_skip.58710	Acer.contig_311	106917-107019:107515-108354:109270-109377	0:1:0	FUN_022526	None	0	0	-0.125	53.1673914092319	8.86662663321995	2.58408445300112	4171.67525655824	5466.690720998	-0.390040901270003	Control_T1_vs_High_T1	host
exon_skip.66767	Acer.contig_37	624013-624146:624877-625016:626267-626358	0:1:0	FUN_006818	None	0	0	0.430227135811477	0	18.8224299674234	-Inf	7566.85490227448	13951.7573155116	-0.882681164215324	Control_T1_vs_High_T1	host
exon_skip.58707	Acer.contig_311	106917-107019:107512-108582:109270-109377	0:1:0	FUN_022526	None	0	0	-0.250252525252525	53.1673914092319	8.86662663321995	2.58408445300112	4171.67525655824	5466.690720998	-0.390040901270003	Control_T1_vs_High_T1	host
exon_skip.34521	Acer.contig_193	375208-375319:376439-376541:376965-377081	0:1:0	FUN_018419	None	0	0	-0.5	48.746059969958	2.630168645389	4.21205840126793	6824.11481999561	4993.10129760597	0.45070574544703	Control_T1_vs_High_T1	host
exon_skip.120039	Acer.contig_94	128726-128936:129355-129565:129876-130014	0:1:0	FUN_012510	None	0	0	-0.0902950752950753	54.7497584562455	19.0886844521658	1.52013492090467	14951.0625519316	26078.9344266824	-0.8026369044491	Control_T1_vs_High_T1	host
exon_skip.120037	Acer.contig_94	128726-128936:129355-129414:129876-130014	0:1:0	FUN_012510	None	0	0	-0.125271567512947	54.7497584562455	19.0886844521658	1.52013492090467	14951.0625519316	26078.9344266824	-0.8026369044491	Control_T1_vs_High_T1	host
exon_skip.109823	Acer.contig_750	31648-31696:32818-32908:34188-35291	0:1:0	FUN_027859	None	0	0	0.0692307692307692	24.3028121124169	10.5002916768896	1.21069385615152	3884.25860689272	6690.95844361254	-0.784573627958272	Control_T1_vs_High_T1	host
exon_skip.96250	Acer.contig_6	2362603-2362749:2363172-2363432:2364895-2365871	0:1:0	FUN_001747	None	0	0	-0.337369227730814	104.054973002536	25.8878299647043	2.0069999739243	10183.7654406156	15348.6938827133	-0.591844797182246	Control_T1_vs_High_T1	host
exon_skip.103102	Acer.contig_69	66863-67152:68149-69584:69981-70179	0:1:0	FUN_010315	None	0	0	-0.13003663003663	36.1670737339673	16.6467801143601	1.11943372219932	6403.22489333153	22263.1072441739	-1.79778437639644	Control_T1_vs_High_T1	host
exon_skip.103101	Acer.contig_69	66863-67152:68149-69290:69981-70179	0:1:0	FUN_010315	None	0	0	-0.12753663003663	36.1670737339673	16.6467801143601	1.11943372219932	6403.22489333153	22263.1072441739	-1.79778437639644	Control_T1_vs_High_T1	host
exon_skip.103100	Acer.contig_69	66952-67152:68149-69047:69981-70179	0:1:0	FUN_010315	None	0	0	-0.125134669252316	36.1670737339673	16.6467801143601	1.11943372219932	6403.22489333153	22263.1072441739	-1.79778437639644	Control_T1_vs_High_T1	host
exon_skip.103098	Acer.contig_69	66952-67152:68149-69041:69981-70179	0:1:0	FUN_010315	None	0	0	-0.111759130357513	36.1670737339673	16.6467801143601	1.11943372219932	6403.22489333153	22263.1072441739	-1.79778437639644	Control_T1_vs_High_T1	host
exon_skip.103096	Acer.contig_69	66952-67152:68149-69026:69981-70179	0:1:0	FUN_010315	None	0	0	-0.120602667772479	36.1670737339673	16.6467801143601	1.11943372219932	6403.22489333153	22263.1072441739	-1.79778437639644	Control_T1_vs_High_T1	host
exon_skip.103094	Acer.contig_69	66952-67152:68149-68296:69981-70065	0:1:0	FUN_010315	None	0	0	-0.120602667772479	36.1670737339673	16.6467801143601	1.11943372219932	6403.22489333153	22263.1072441739	-1.79778437639644	Control_T1_vs_High_T1	host
exon_skip.103089	Acer.contig_69	66952-67152:68149-68163:69981-70065	0:1:0	FUN_010315	None	0	0	-0.106952851070498	36.1670737339673	16.6467801143601	1.11943372219932	6403.22489333153	22263.1072441739	-1.79778437639644	Control_T1_vs_High_T1	host
exon_skip.84563	Acer.contig_5	984363-984446:985460-985518:986688-986888	0:1:0	FUN_001346	None	0	0	0.0833333333333333	6.82897120927109	4.45427270675825	0.616478363702421	10529.5991975866	62466.7447256309	-2.56863782781718	Control_T1_vs_High_T1	host
exon_skip.77695	Acer.contig_45	100943-101018:102380-102681:113576-113879	0:1:0	FUN_007741	None	0	0	-0.08686331212647	116.344257236468	14.4223412534175	3.0120227120697	5774.34687621723	12557.4280019517	-1.12081132255825	Control_T1_vs_High_T1	host
exon_skip.68756	Acer.contig_385	79257-79351:79574-79655:79910-80389	0:1:0	FUN_024326	None	0	0	-0.17738411577154	3.36517235067091	22.785002902296	-2.75933225341672	6729.21817232923	7367.86077408239	-0.130806903517595	Control_T1_vs_High_T1	host
exon_skip.77691	Acer.contig_45	100943-101018:102369-102681:113576-113879	0:1:0	FUN_007741	None	0	0	-0.0763232213512902	116.344257236468	14.4223412534175	3.0120227120697	5774.34687621723	12557.4280019517	-1.12081132255825	Control_T1_vs_High_T1	host
exon_skip.23695	Acer.contig_16	522400-522456:523316-523413:523511-523574	0:1:0	FUN_003562	None	0	0	0.536159312316653	8.16795908050557	75.5216519528844	-3.20884277861442	7292.26401941867	10936.2984024526	-0.584685812457369	Control_T1_vs_High_T1	host
exon_skip.23696	Acer.contig_16	522400-522456:523316-523417:523511-523582	0:1:0	FUN_003562	None	0	0	0.075	8.16795908050557	75.5216519528844	-3.20884277861442	7292.26401941867	10936.2984024526	-0.584685812457369	Control_T1_vs_High_T1	host
exon_skip.72883	Acer.contig_401	141362-141485:141843-142071:142972-143077	0:1:0	FUN_024613	None	0	0	-0.0744532324364257	40.9370722149889	26.8080518173344	0.610741545467892	4197.65867069795	14560.3419904224	-1.794387476766	Control_T1_vs_High_T1	host
exon_skip.34523	Acer.contig_193	375208-375319:376439-376576:376965-377081	0:1:0	FUN_018419	None	0	0	-0.5	48.746059969958	2.630168645389	4.21205840126793	6824.11481999561	4993.10129760597	0.45070574544703	Control_T1_vs_High_T1	host
exon_skip.7481	Acer.contig_11	1267358-1267546:1272519-1272893:1273283-1273378	0:1:0	FUN_002719	None	0	0	-0.0654471857905266	83.6890461940502	34.8763935099793	1.2627879431918	7930.69299158633	23816.4440438034	-1.58643918452151	Control_T1_vs_High_T1	host
exon_skip.98609	Acer.contig_64	843650-843687:843770-843816:844143-844272	0:1:0	FUN_009879	None	0	0	0.153846153846154	17.9175731693054	5.13136195266766	1.8039615478913	11633.5496304152	23653.5707445728	-1.02376663003279	Control_T1_vs_High_T1	host
exon_skip.59263	Acer.contig_317	192377-192440:192863-192938:194153-194249	0:1:0	FUN_022778	None	0	0	0.3851822485188	4.83261547093729	43.5030219194168	-3.17023951081367	4524.75911376644	5690.74993111685	-0.330777795485814	Control_T1_vs_High_T1	host
exon_skip.58902	Acer.contig_311	190863-190932:192218-192720:195196-195282	0:1:0	FUN_022561	None	0	0	-0.0733525733525733	65.2116622716778	10.2648470252966	2.66741786763695	4122.23526059529	10684.1232452006	-1.37396977462189	Control_T1_vs_High_T1	host
exon_skip.58906	Acer.contig_311	190863-190932:192218-193892:195196-195282	0:1:0	FUN_022561	None	0	0	-0.0956545321464676	65.2116622716778	10.2648470252966	2.66741786763695	4122.23526059529	10684.1232452006	-1.37396977462189	Control_T1_vs_High_T1	host
exon_skip.85211	Acer.contig_5	2613305-2613599:2614169-2614954:2615183-2615462	0:1:0	FUN_001513	None	0	0	-0.0587418300653595	34.7594699127995	13.5018592405322	1.36424799725074	19968.5237702234	44936.887423132	-1.17017251755666	Control_T1_vs_High_T1	host
exon_skip.58910	Acer.contig_311	190863-190932:192218-194908:195196-195282	0:1:0	FUN_022561	None	0	0	-0.073015873015873	65.2116622716778	10.2648470252966	2.66741786763695	4122.23526059529	10684.1232452006	-1.37396977462189	Control_T1_vs_High_T1	host
exon_skip.23341	Acer.contig_159	389571-389612:390026-390261:391488-391582	0:1:0	FUN_016718	None	0	0	-0.404104238584027	96.5189946308853	32.7935141695075	1.55740237817	7575.88392515719	21353.0313988724	-1.49495476599461	Control_T1_vs_High_T1	host
exon_skip.85213	Acer.contig_5	2613305-2613599:2614206-2614954:2615183-2615462	0:1:0	FUN_001513	None	0	0	-0.0587418300653595	34.7594699127995	13.5018592405322	1.36424799725074	19968.5237702234	44936.887423132	-1.17017251755666	Control_T1_vs_High_T1	host
exon_skip.34524	Acer.contig_193	375208-375319:376451-376541:376965-377081	0:1:0	FUN_018419	None	0	0	-0.565010910024387	48.746059969958	2.630168645389	4.21205840126793	6824.11481999561	4993.10129760597	0.45070574544703	Control_T1_vs_High_T1	host
exon_skip.85212	Acer.contig_5	2613305-2613599:2614206-2614708:2615183-2615462	0:1:0	FUN_001513	None	0	0	-0.0638888888888889	34.7594699127995	13.5018592405322	1.36424799725074	19968.5237702234	44936.887423132	-1.17017251755666	Control_T1_vs_High_T1	host
exon_skip.23344	Acer.contig_159	389571-389612:390026-390816:391488-391582	0:1:0	FUN_016718	None	0	0	-0.41784050232029	96.5189946308853	32.7935141695075	1.55740237817	7575.88392515719	21353.0313988724	-1.49495476599461	Control_T1_vs_High_T1	host
exon_skip.58920	Acer.contig_311	190863-190932:192279-192733:195196-195282	0:1:0	FUN_022561	None	0	0	-0.0543672014260249	65.2116622716778	10.2648470252966	2.66741786763695	4122.23526059529	10684.1232452006	-1.37396977462189	Control_T1_vs_High_T1	host
exon_skip.95517	Acer.contig_6	1335905-1336071:1336456-1337409:1337780-1338537	0:1:0	FUN_001651	None	0	0	-0.0534188034188034	18.7612429944378	11.3535148002158	0.724616420801863	4486.56791683733	17644.6988163843	-1.9755506487473	Control_T1_vs_High_T1	host
exon_skip.15044	Acer.contig_13	90921-91010:95023-96506:97408-97580	0:1:0	FUN_002957	None	0	0	-0.0574245291329264	40.9495289030512	32.011062999315	0.355276269108683	8490.99331520167	22270.7016549891	-1.39114177019743	Control_T1_vs_High_T1	host
exon_skip.117575	Acer.contig_9	1423730-1424358:1425222-1426488:1427731-1427814	0:1:0	FUN_002340	None	0	0	-0.0528339488898495	30.1663499679246	13.0072920268878	1.21361950524738	4593.4131830553	36233.0103152838	-2.97966620626491	Control_T1_vs_High_T1	host
exon_skip.85210	Acer.contig_5	2613305-2613599:2614169-2614708:2615183-2615462	0:1:0	FUN_001513	None	0	0	-0.0638888888888889	34.7594699127995	13.5018592405322	1.36424799725074	19968.5237702234	44936.887423132	-1.17017251755666	Control_T1_vs_High_T1	host
exon_skip.58930	Acer.contig_311	190863-190932:192279-194141:195196-195282	0:1:0	FUN_022561	None	0	0	-0.151938345825814	65.2116622716778	10.2648470252966	2.66741786763695	4122.23526059529	10684.1232452006	-1.37396977462189	Control_T1_vs_High_T1	host
exon_skip.4179	Acer.contig_105	69725-69773:69865-69997:70082-70137	0:1:0	FUN_013260	None	1.11022302462516e-16	5.06393015930909e-14	0.148744161850542	193.170124966282	382.875625107273	-0.987003828139088	5058.37365133031	25001.578389882	-2.30527366255034	Control_T1_vs_High_T1	host
exon_skip.96252	Acer.contig_6	2362603-2362749:2363172-2363435:2364895-2365871	0:1:0	FUN_001747	None	1.11022302462516e-16	5.06393015930909e-14	-0.323531903919835	0.37840093322614	12.3343789913778	-5.02662562403744	10183.7654406156	15348.6938827133	-0.591844797182246	Control_T1_vs_High_T1	host
exon_skip.49134	Acer.contig_26	645337-645447:646084-646242:646442-649598	0:1:0	FUN_005236	None	1.11022302462516e-16	5.06393015930909e-14	-0.05	29.0407324493768	7.27478720128624	1.99710088795109	2687.90867799154	3444.11622547613	-0.357649705663018	Control_T1_vs_High_T1	host
exon_skip.44018	Acer.contig_23	1600618-1600646:1601994-1602114:1602793-1603093	0:1:0	FUN_004863	None	1.11022302462516e-16	5.06393015930909e-14	-0.0955668247644425	112.375090486048	126.638321979783	-0.172391766874536	12043.6910834835	53789.6830288906	-2.15905187843856	Control_T1_vs_High_T1	host
exon_skip.59017	Acer.contig_311	213092-213167:214324-214396:214839-214929	0:1:0	FUN_022561	None	1.11022302462516e-16	5.06393015930909e-14	-0.0768188841737734	48.0326337998111	36.8918337483195	0.380713417309033	4122.23526059529	10684.1232452006	-1.37396977462189	Control_T1_vs_High_T1	host
exon_skip.97826	Acer.contig_62	973373-973476:973935-974969:979062-979196	0:1:0	FUN_009666	None	1.11022302462516e-16	5.06393015930909e-14	-0.409046568422231	58.4726581031482	26.9655833340733	1.11664293280297	4818.37271732486	6636.30777993757	-0.461834802225592	Control_T1_vs_High_T1	host
exon_skip.2585	Acer.contig_101	118065-118207:119369-119439:123514-123573	0:1:0	FUN_013007	None	2.22044604925031e-16	1.00201171237393e-13	-0.25	18.3379954683123	4.04322357601044	2.18125805925363	3463.43807074081	4234.6582871481	-0.29004067953305	Control_T1_vs_High_T1	host
exon_skip.74832	Acer.contig_42	1187480-1187721:1188345-1194543:1196834-1197019	0:1:0	FUN_007505	None	3.33066907387547e-16	1.48719633099709e-13	-0.0775300352455952	0.716346629270873	53.8580765172854	-6.23236104155152	42357.432798864	213958.882676304	-2.3366465166893	Control_T1_vs_High_T1	host
exon_skip.7991	Acer.contig_110	313759-313871:315408-315443:315859-315973	0:1:0	FUN_013680	None	4.44089209850063e-16	1.90281012046766e-13	-0.0712435167034224	21.1881864907695	11.2625631219238	0.911724920125141	3450.71256712912	8847.31891941955	-1.35834602182163	Control_T1_vs_High_T1	host
exon_skip.7987	Acer.contig_110	313759-313871:314553-315279:315859-315973	0:1:0	FUN_013680	None	4.44089209850063e-16	1.90281012046766e-13	-0.0703234265734266	21.1881864907695	11.2625631219238	0.911724920125141	3450.71256712912	8847.31891941955	-1.35834602182163	Control_T1_vs_High_T1	host
exon_skip.7988	Acer.contig_110	313759-313871:314553-315443:315859-315973	0:1:0	FUN_013680	None	4.44089209850063e-16	1.90281012046766e-13	-0.250815217391304	21.1881864907695	11.2625631219238	0.911724920125141	3450.71256712912	8847.31891941955	-1.35834602182163	Control_T1_vs_High_T1	host
exon_skip.7985	Acer.contig_110	313759-313871:314553-314780:315859-315973	0:1:0	FUN_013680	None	4.44089209850063e-16	1.90281012046766e-13	-0.132034632034632	21.1881864907695	11.2625631219238	0.911724920125141	3450.71256712912	8847.31891941955	-1.35834602182163	Control_T1_vs_High_T1	host
exon_skip.76599	Acer.contig_44	599048-599159:599785-599892:600486-600661	0:1:0	FUN_007674	None	7.7715611723761e-16	3.26397874624774e-13	-0.0733225108225108	111.193040443814	25.4785101515278	2.12571366881469	1890.84106430998	2073.99096206902	-0.13338150540725	Control_T1_vs_High_T1	host
exon_skip.76607	Acer.contig_44	599048-599159:599785-600407:600486-600661	0:1:0	FUN_007674	None	7.7715611723761e-16	3.26397874624774e-13	-0.0521495246255886	111.193040443814	25.4785101515278	2.12571366881469	1890.84106430998	2073.99096206902	-0.13338150540725	Control_T1_vs_High_T1	host
exon_skip.52705	Acer.contig_282	54512-54579:55455-57237:58617-58730	0:1:0	FUN_021690	None	1.22124532708767e-15	5.07882407154235e-13	-0.7	24.2733065735211	2.79653767339979	3.11765697882847	1967.5688725762	1711.84429183355	0.200862655394717	Control_T1_vs_High_T1	host
exon_skip.47105	Acer.contig_248	148859-149069:150234-150255:151016-151443	0:1:0	FUN_020610	None	1.88737914186277e-15	7.77288697268706e-13	-0.108695652173913	16.5678952082139	7.26503339952697	1.18934899818123	3863.79206624257	10141.3115673852	-1.39215488562898	Control_T1_vs_High_T1	host
exon_skip.84586	Acer.contig_5	1007668-1007795:1009202-1009350:1010278-1010464	0:1:0	FUN_001348	None	1.99840144432528e-15	8.15097989104174e-13	-0.109988776655443	2.71116682286471	10.8574221451091	-2.00169581516849	4573.08057105268	2541.70057365479	0.847372254644085	Control_T1_vs_High_T1	host
exon_skip.58983	Acer.contig_311	195196-195282:207207-207400:209071-209134	0:1:0	FUN_022561	None	2.44249065417534e-15	9.86742962471085e-13	0.054416670858393	56.6623359139368	49.9711544095049	0.181294531374025	4122.23526059529	10684.1232452006	-1.37396977462189	Control_T1_vs_High_T1	host
exon_skip.46489	Acer.contig_244	320134-320209:324141-324285:325804-325948	0:1:0	FUN_020493	None	3.5527136788005e-15	1.42172227868904e-12	-0.05	8.04494735106787	6.35741917941954	0.339641763139193	1041.62939110741	5586.94203022932	-2.42321678909768	Control_T1_vs_High_T1	host
exon_skip.74656	Acer.contig_42	1126613-1126657:1126780-1126863:1127209-1127595	0:1:0	FUN_007503	None	6.88338275267597e-15	2.72884311201647e-12	-0.113356500235283	0.262104498465419	7.3849273672198	-4.81636971198077	5430.40077592325	6559.55714856753	-0.272539742196539	Control_T1_vs_High_T1	host
exon_skip.76696	Acer.contig_44	137931-138042:139260-139533:140551-140667	0:1:0	FUN_007639	None	7.21644966006352e-15	2.83439424194661e-12	0.327034468472454	123.913297359135	107.279295715986	0.20795934283495	4006.23208388281	7805.76083130784	-0.962293259320163	Control_T1_vs_High_T1	host
exon_skip.100931	Acer.contig_66	555839-555924:556252-556334:557441-557564	0:1:0	FUN_010050	None	1.01030295240889e-14	3.93174687506723e-12	0.227272727272727	22.6418930355142	4.29913307963914	2.39687690881587	1051.48567156906	978.132267326534	0.104327719803932	Control_T1_vs_High_T1	host
exon_skip.89936	Acer.contig_56	16824-16876:17669-17749:18264-18333	0:1:0	FUN_009000	None	1.50990331349021e-14	5.77014312206679e-12	-0.131752458068248	52.4474706638245	19.1258626619714	1.45534837767305	3089.47474624098	4002.62915545945	-0.373586375162876	Control_T1_vs_High_T1	host
exon_skip.89935	Acer.contig_56	16824-16876:17491-17749:18264-18333	0:1:0	FUN_009000	None	1.50990331349021e-14	5.77014312206679e-12	-0.14459706959707	52.4474706638245	19.1258626619714	1.45534837767305	3089.47474624098	4002.62915545945	-0.373586375162876	Control_T1_vs_High_T1	host
exon_skip.19347	Acer.contig_143	538342-538772:539749-539766:541259-541354	0:1:0	FUN_015867	None	1.67643676718399e-14	6.18371923714587e-12	-0.225	24.3119545846947	3.49042523850541	2.80019116919563	4273.6249408026	5220.49674533669	-0.288726789270857	Control_T1_vs_High_T1	host
exon_skip.19343	Acer.contig_143	538342-538772:539204-539318:541259-541354	0:1:0	FUN_015867	None	1.67643676718399e-14	6.18371923714587e-12	-0.0833333333333333	24.3119545846947	3.49042523850541	2.80019116919563	4273.6249408026	5220.49674533669	-0.288726789270857	Control_T1_vs_High_T1	host
exon_skip.19344	Acer.contig_143	538342-538772:539204-539749:541259-541354	0:1:0	FUN_015867	None	1.67643676718399e-14	6.18371923714587e-12	-0.126923076923077	24.3119545846947	3.49042523850541	2.80019116919563	4273.6249408026	5220.49674533669	-0.288726789270857	Control_T1_vs_High_T1	host
exon_skip.19345	Acer.contig_143	538342-538772:539204-539766:541259-541354	0:1:0	FUN_015867	None	1.67643676718399e-14	6.18371923714587e-12	-0.2375	24.3119545846947	3.49042523850541	2.80019116919563	4273.6249408026	5220.49674533669	-0.288726789270857	Control_T1_vs_High_T1	host
exon_skip.68331	Acer.contig_380	139345-139429:139514-139554:154789-154894	0:1:0	FUN_024244	None	1.99840144432528e-14	7.30777507472708e-12	-0.0533333333333333	18.5477344540493	8.61070898716787	1.10703904104374	1061.48691257799	2116.57386990066	-0.995644256705395	Control_T1_vs_High_T1	host
exon_skip.73759	Acer.contig_41	1093255-1093297:1093683-1093741:1094891-1094992	0:1:0	FUN_007388	None	2.37587727269783e-14	8.61387504534782e-12	-0.312606837606838	17.6501967482062	5.54474392819021	1.67049152608831	892.90853372019	1578.52121738181	-0.821989348850337	Control_T1_vs_High_T1	host
exon_skip.82379	Acer.contig_485	53211-53292:57262-57356:58230-58528	0:1:0	FUN_025770	None	2.44249065417534e-14	8.70655555121546e-12	-0.0714285714285714	8.0924065250635	8.69942450209919	-0.104351168664372	259.817760652906	2105.61867756396	-3.01867223225933	Control_T1_vs_High_T1	host
exon_skip.82363	Acer.contig_485	53211-53292:54419-57356:58230-58528	0:1:0	FUN_025770	None	2.44249065417534e-14	8.70655555121546e-12	-0.183333333333333	8.0924065250635	8.69942450209919	-0.104351168664372	259.817760652906	2105.61867756396	-3.01867223225933	Control_T1_vs_High_T1	host
exon_skip.45137	Acer.contig_235	313164-313314:313403-313509:314803-314872	0:1:0	FUN_020151	None	2.57571741713036e-14	9.10494642643774e-12	0.0626853649427892	116.609437343831	91.6266607841934	0.347845204084524	18787.0475181709	48235.4330759179	-1.36035496196518	Control_T1_vs_High_T1	host
exon_skip.37766	Acer.contig_20	461035-461148:462321-463035:463431-463600	0:1:0	FUN_004292	None	2.94209101525666e-14	1.00645611916268e-11	-0.109148321270716	160.33791538043	136.689513907945	0.230213051090327	6309.0064746768	14809.4600540643	-1.23103430512069	Control_T1_vs_High_T1	host
exon_skip.37776	Acer.contig_20	461035-461148:462352-462552:463431-463600	0:1:0	FUN_004292	None	2.94209101525666e-14	1.00645611916268e-11	-0.052642060224533	160.33791538043	136.689513907945	0.230213051090327	6309.0064746768	14809.4600540643	-1.23103430512069	Control_T1_vs_High_T1	host
exon_skip.37777	Acer.contig_20	461035-461148:462352-463035:463431-463600	0:1:0	FUN_004292	None	2.94209101525666e-14	1.00645611916268e-11	-0.0550933076371051	160.33791538043	136.689513907945	0.230213051090327	6309.0064746768	14809.4600540643	-1.23103430512069	Control_T1_vs_High_T1	host
exon_skip.37762	Acer.contig_20	461035-461148:462321-462552:463431-463600	0:1:0	FUN_004292	None	2.94209101525666e-14	1.00645611916268e-11	-0.0866782172351466	160.33791538043	136.689513907945	0.230213051090327	6309.0064746768	14809.4600540643	-1.23103430512069	Control_T1_vs_High_T1	host
exon_skip.95036	Acer.contig_59	953782-953824:954570-954762:957343-957415	0:1:0	FUN_009377	None	3.09752223870419e-14	1.05115036674874e-11	-0.307400709917734	64.6669592176353	38.6055493943323	0.74422052921347	5878.95405428352	20223.729542462	-1.78241766721993	Control_T1_vs_High_T1	host
exon_skip.24644	Acer.contig_16	1227154-1227325:1227556-1227678:1228658-1228729	0:1:0	FUN_003642	None	3.15303338993544e-14	1.06149621720374e-11	-0.0714285714285714	16.9249627774853	12.5112134810544	0.435930935521259	546.598108195927	4438.44076543211	-3.02150057171292	Control_T1_vs_High_T1	host
exon_skip.54934	Acer.contig_299	201876-201976:202499-203109:203389-203418	0:1:0	FUN_022159	None	3.34177130412172e-14	1.09041997653492e-11	-0.268679712100765	13.2151832835801	12.5444785558736	0.075143931503062	2416.81629836963	10161.6414744352	-2.07195374514298	Control_T1_vs_High_T1	host
exon_skip.54925	Acer.contig_299	201872-201976:202211-202595:203389-203418	0:1:0	FUN_022159	None	3.34177130412172e-14	1.09041997653492e-11	-0.0790895061728395	13.2151832835801	12.5444785558736	0.075143931503062	2416.81629836963	10161.6414744352	-2.07195374514298	Control_T1_vs_High_T1	host
exon_skip.54926	Acer.contig_299	201872-201976:202211-203109:203389-203418	0:1:0	FUN_022159	None	3.34177130412172e-14	1.09041997653492e-11	-0.142379639742723	13.2151832835801	12.5444785558736	0.075143931503062	2416.81629836963	10161.6414744352	-2.07195374514298	Control_T1_vs_High_T1	host
exon_skip.54932	Acer.contig_299	201876-201976:202499-202595:203389-203418	0:1:0	FUN_022159	None	3.34177130412172e-14	1.09041997653492e-11	-0.105687830687831	13.2151832835801	12.5444785558736	0.075143931503062	2416.81629836963	10161.6414744352	-2.07195374514298	Control_T1_vs_High_T1	host
exon_skip.84272	Acer.contig_5	684492-684536:684964-685015:685398-685483	0:1:0	FUN_001319	None	3.43058914609173e-14	1.11085619074859e-11	-0.298007143531073	33.3453908119123	194.984176766626	-2.54779778919003	18734.3627308313	36228.1610651825	-0.951424673010276	Control_T1_vs_High_T1	host
exon_skip.2599	Acer.contig_101	128847-128927:129144-129236:129441-129530	0:1:0	FUN_013007	None	3.90798504668055e-14	1.25585467950865e-11	0.572699943941271	23.0507549760996	6.69799025582279	1.78301382135002	3463.43807074081	4234.6582871481	-0.29004067953305	Control_T1_vs_High_T1	host
exon_skip.121743	Acer.contig_98	162835-163117:164053-164251:165154-165221	0:1:0	FUN_012804	None	4.15223411209809e-14	1.32431292331646e-11	0.0571081411757641	35.7662032273783	21.2159319488487	0.753448923657944	1999.02865835802	3250.15478169435	-0.701209270142323	Control_T1_vs_High_T1	host
exon_skip.42898	Acer.contig_222	245667-245757:246159-246337:246452-246766	0:1:0	FUN_019680	None	4.98490138056695e-14	1.57801889300201e-11	0.142647058823529	15.4408943674089	9.90894565968224	0.639952855012503	5063.77600298116	10695.0899783401	-1.07866312659893	Control_T1_vs_High_T1	host
exon_skip.60046	Acer.contig_32	541774-541830:541915-542008:542490-542562	0:1:0	FUN_006146	None	6.83897383169096e-14	2.14890689604814e-11	0.22381948959022	112.286415536852	95.968136926027	0.226556009522707	6110.11745111493	12480.5752061773	-1.03041240934371	Control_T1_vs_High_T1	host
exon_skip.14401	Acer.contig_129	559904-560067:560446-560679:561551-561959	0:1:0	FUN_015059	None	7.70494779089859e-14	2.40320720839799e-11	-0.05	18.5911733941242	12.6722736790514	0.552942431485395	1603.49159757819	5195.28023687749	-1.69598477719601	Control_T1_vs_High_T1	host
exon_skip.74468	Acer.contig_42	827626-827670:828861-828901:830048-830113	0:1:0	FUN_007481	None	8.71525074330748e-14	2.69848336700993e-11	0.0735875613958307	225.332035140836	341.522264472456	-0.599927199463473	2344.80570934783	7176.31538112564	-1.61377490854134	Control_T1_vs_High_T1	host
exon_skip.26543	Acer.contig_17	369497-369608:370825-370921:375236-375335	0:1:0	FUN_003764	None	1.02140518265514e-13	3.13963669877163e-11	0.108120519713262	20.1066998375527	8.63621038494524	1.21920601386498	2193.86665668549	3861.3537445658	-0.815630886513613	Control_T1_vs_High_T1	host
exon_skip.2937	Acer.contig_101	704517-704581:707794-707931:711268-711328	0:1:0	FUN_013058	None	1.06470388061553e-13	3.24918517351295e-11	-0.153846153846154	24.5158381181804	3.44995144174115	2.82906612246768	6732.51741261696	8233.81704904013	-0.2904153370723	Control_T1_vs_High_T1	host
exon_skip.47639	Acer.contig_25	237690-237725:238028-238661:238859-238890	0:1:0	FUN_005046	None	1.19682042054592e-13	3.60056208646364e-11	-0.0663361053176713	52.7920437100093	79.04775104635	-0.582403900302686	8140.87850907098	40294.3809482054	-2.30732227495383	Control_T1_vs_High_T1	host
exon_skip.47636	Acer.contig_25	237690-237725:238028-238091:238859-238890	0:1:0	FUN_005046	None	1.19682042054592e-13	3.60056208646364e-11	-0.403540138762236	52.7920437100093	79.04775104635	-0.582403900302686	8140.87850907098	40294.3809482054	-2.30732227495383	Control_T1_vs_High_T1	host
exon_skip.6387	Acer.contig_11	795633-795717:796163-796341:796465-796563	0:1:0	FUN_002689	None	1.23456800338317e-13	3.66217763185391e-11	-0.0593002955168934	34.1749104808153	33.6733456059795	0.0213304919255677	1717.26000454668	4948.93916699536	-1.52701081904939	Control_T1_vs_High_T1	host
exon_skip.6388	Acer.contig_11	795633-795717:796180-796341:796465-796563	0:1:0	FUN_002689	None	1.23456800338317e-13	3.66217763185391e-11	-0.199027084855858	34.1749104808153	33.6733456059795	0.0213304919255677	1717.26000454668	4948.93916699536	-1.52701081904939	Control_T1_vs_High_T1	host
exon_skip.75739	Acer.contig_43	47385-47501:48098-48287:48435-48589	0:1:0	FUN_007520	None	1.45439216225896e-13	4.28429591186546e-11	-0.139221921036896	36.5387050525279	14.8732675529736	1.2967038729039	5693.27291526689	12773.4626370412	-1.16581950042516	Control_T1_vs_High_T1	host
exon_skip.26319	Acer.contig_168	192731-192923:193273-193400:193519-193690	0:1:0	FUN_017189	None	1.68975944347949e-13	4.94330385054872e-11	-0.516988188722472	3.02169838565472	36.5729244171824	-3.59734442249215	8732.95357295541	18327.3963975431	-1.06946027468266	Control_T1_vs_High_T1	host
exon_skip.17619	Acer.contig_14	174227-174355:175680-175718:176086-176236	0:1:0	FUN_003152	None	1.72084568816899e-13	4.99976392098907e-11	-0.18048951048951	33.459451060584	11.1952372278064	1.57952867724134	3292.25725831657	3562.60291438836	-0.11385461755736	Control_T1_vs_High_T1	host
exon_skip.77233	Acer.contig_441	66327-66656:67503-67683:68238-68304	0:1:0	FUN_025205	None	1.98951966012828e-13	5.74104996346813e-11	-0.116369300139253	107.073702706839	379.374605035726	-1.82501891158828	8049.41588259226	57669.8790712875	-2.84086199628885	Control_T1_vs_High_T1	host
exon_skip.56151	Acer.contig_30	297836-298181:298292-298463:298778-299750	0:1:0	FUN_005827	None	2.40807374041196e-13	6.90189729692805e-11	0.210526315789474	13.9826913321855	5.97347680927918	1.22699928263638	1370.16850871265	4554.35652942072	-1.73289390221407	Control_T1_vs_High_T1	host
exon_skip.57122	Acer.contig_30	1015423-1015481:1016777-1016953:1021128-1021383	0:1:0	FUN_005909	None	2.73669975570101e-13	7.58012287050566e-11	0.110050427401602	56.2748029904342	21.1356704748921	1.41280922213984	14225.5751155653	16614.1398736816	-0.223924626180011	Control_T1_vs_High_T1	host
exon_skip.119892	Acer.contig_94	835926-836247:836806-838794:841565-841703	0:1:0	FUN_012577	None	2.80553358322777e-13	7.58012287050566e-11	-0.103062330623306	29.9018840040116	8.48962824660217	1.81646310009619	3822.4407557982	3685.746871273	0.0525371480053707	Control_T1_vs_High_T1	host
exon_skip.119894	Acer.contig_94	835926-836247:836806-839416:841565-841703	0:1:0	FUN_012577	None	2.80553358322777e-13	7.58012287050566e-11	-0.103062330623306	29.9018840040116	8.48962824660217	1.81646310009619	3822.4407557982	3685.746871273	0.0525371480053707	Control_T1_vs_High_T1	host
exon_skip.119895	Acer.contig_94	835926-836247:836806-841159:841565-841703	0:1:0	FUN_012577	None	2.80553358322777e-13	7.58012287050566e-11	-0.111111111111111	29.9018840040116	8.48962824660217	1.81646310009619	3822.4407557982	3685.746871273	0.0525371480053707	Control_T1_vs_High_T1	host
exon_skip.119896	Acer.contig_94	835926-836247:836806-841227:841565-841703	0:1:0	FUN_012577	None	2.80553358322777e-13	7.58012287050566e-11	-0.103062330623306	29.9018840040116	8.48962824660217	1.81646310009619	3822.4407557982	3685.746871273	0.0525371480053707	Control_T1_vs_High_T1	host
exon_skip.119906	Acer.contig_94	836113-836247:837022-838794:841565-841703	0:1:0	FUN_012577	None	2.80553358322777e-13	7.58012287050566e-11	-0.266822020545787	29.9018840040116	8.48962824660217	1.81646310009619	3822.4407557982	3685.746871273	0.0525371480053707	Control_T1_vs_High_T1	host
exon_skip.119909	Acer.contig_94	836113-836247:837022-839416:841565-841703	0:1:0	FUN_012577	None	2.80553358322777e-13	7.58012287050566e-11	-0.119214804982859	29.9018840040116	8.48962824660217	1.81646310009619	3822.4407557982	3685.746871273	0.0525371480053707	Control_T1_vs_High_T1	host
exon_skip.119910	Acer.contig_94	835926-836247:837022-841227:841565-841703	0:1:0	FUN_012577	None	2.80553358322777e-13	7.58012287050566e-11	-0.238661745827985	29.9018840040116	8.48962824660217	1.81646310009619	3822.4407557982	3685.746871273	0.0525371480053707	Control_T1_vs_High_T1	host
exon_skip.119926	Acer.contig_94	835926-836247:837673-838794:841565-841703	0:1:0	FUN_012577	None	2.80553358322777e-13	7.58012287050566e-11	-0.0556985294117647	29.9018840040116	8.48962824660217	1.81646310009619	3822.4407557982	3685.746871273	0.0525371480053707	Control_T1_vs_High_T1	host
exon_skip.379	Acer.contig_1	3383521-3383821:3385772-3386643:3389676-3389868	0:1:0	FUN_000313	None	3.39617223232835e-13	9.11786265336307e-11	0.465974529346622	2.49661622037982	19.4576855883781	-2.9622941452155	17590.6208625164	20258.0217363117	-0.203686893256283	Control_T1_vs_High_T1	host
exon_skip.96393	Acer.contig_60	82605-82635:83004-83480:83713-83795	0:1:0	FUN_009398	None	3.58491014651463e-13	9.50426896906276e-11	-0.0520424228584041	71.0064441222095	52.2220636723995	0.443290490853976	2900.29500789473	10297.4816495473	-1.8280199965528	Control_T1_vs_High_T1	host
exon_skip.96395	Acer.contig_60	82605-82635:83111-83480:83713-83795	0:1:0	FUN_009398	None	3.58491014651463e-13	9.50426896906276e-11	-0.415421799111727	71.0064441222095	52.2220636723995	0.443290490853976	2900.29500789473	10297.4816495473	-1.8280199965528	Control_T1_vs_High_T1	host
exon_skip.52605	Acer.contig_281	264988-265019:265138-265188:265927-266056	0:1:0	FUN_021681	None	3.68705066478014e-13	9.71434795958441e-11	0.169642857142857	3.25382967065589	14.0001618939105	-2.10523287333917	3596.17010703482	3224.55196949636	0.157362543850244	Control_T1_vs_High_T1	host
exon_skip.112116	Acer.contig_8	877831-877952:880295-880348:881994-882075	0:1:0	FUN_002089	None	4.58855176077577e-13	1.20149245148363e-10	-0.210567956569545	105.940881709855	87.747818543816	0.271824256026823	2528.47385296013	13546.0260526521	-2.42153091087028	Control_T1_vs_High_T1	host
exon_skip.15342	Acer.contig_13	1289900-1289952:1290100-1290152:1290385-1290481	0:1:0	FUN_003081	None	4.98601160359158e-13	1.28964406227287e-10	0.0613982592266491	13.7530187808562	54.6247378807295	-1.98980612754394	20705.0418347619	32272.9680036699	-0.640344144585397	Control_T1_vs_High_T1	host
exon_skip.15341	Acer.contig_13	1289900-1289952:1290049-1290152:1290385-1290481	0:1:0	FUN_003081	None	4.98601160359158e-13	1.28964406227287e-10	0.0950704225352113	13.7530187808562	54.6247378807295	-1.98980612754394	20705.0418347619	32272.9680036699	-0.640344144585397	Control_T1_vs_High_T1	host
exon_skip.51218	Acer.contig_270	199470-200363:200763-200853:201861-201892	0:1:0	FUN_021303	None	6.00852700927135e-13	1.54470125579564e-10	0.440101259655702	77.0788744826889	112.496699525861	-0.545475265236332	2275.52778633989	9238.35496717999	-2.02143477713462	Control_T1_vs_High_T1	host
exon_skip.41171	Acer.contig_217	49946-50047:50402-51237:51490-51607	0:1:0	FUN_019479	None	6.36490860017602e-13	1.62646420428233e-10	-0.231043956043956	17.9490282342651	4.45488702445587	2.01044498751934	1114.0798476998	1334.20634922907	-0.260129175534802	Control_T1_vs_High_T1	host
exon_skip.25284	Acer.contig_162	231373-231580:231750-232955:233815-233970	0:1:0	FUN_016874	None	7.78155317959772e-13	1.97656110374465e-10	-0.252747252747253	49.5712929802508	10.5477062171655	2.23257559564763	1856.44483100336	1424.02323524367	0.382569756063379	Control_T1_vs_High_T1	host
exon_skip.41649	Acer.contig_219	242425-242516:249805-249827:250305-250367	0:1:0	FUN_019567	None	1.05815356477024e-12	2.67177476571361e-10	-0.0589505227735845	56.4227597626903	53.0169036696671	0.0898248176934819	1736.53705897975	3599.90439788247	-1.05174539440611	Control_T1_vs_High_T1	host
exon_skip.99421	Acer.contig_65	830991-831241:831660-831818:832527-832855	0:1:0	FUN_009971	None	1.08657527420064e-12	2.72730393824361e-10	-0.0517330297907819	189.005513380587	47.6074427954787	1.98916927654876	20565.0320867235	18458.4994988244	0.155908042506084	Control_T1_vs_High_T1	host
exon_skip.48442	Acer.contig_253	344264-344323:345616-345721:346240-346305	0:1:0	FUN_020763	None	1.11699538507537e-12	2.7871663082066e-10	-0.398125822554611	73.9779630664845	59.8553211095181	0.30561606959849	1344.02352639992	5441.56101726765	-2.01746218396132	Control_T1_vs_High_T1	host
exon_skip.115817	Acer.contig_87	26633-26689:27146-28863:29104-29199	0:1:0	FUN_011910	None	1.12809761532162e-12	2.79840776282619e-10	-0.0627106852842147	46.7888302019371	21.6171319047232	1.1139890360076	3665.01500535868	5682.18007253389	-0.632625447261601	Control_T1_vs_High_T1	host
exon_skip.115535	Acer.contig_86	916870-916933:918418-918514:919155-919233	0:1:0	FUN_011906	None	1.22113430478521e-12	2.99417896385456e-10	-0.199725509275594	12.753414607731	27.6263087440259	-1.11515924413124	849.300940988622	8928.1392655454	-3.39401177769367	Control_T1_vs_High_T1	host
exon_skip.115534	Acer.contig_86	916870-916933:918412-918514:919155-919233	0:1:0	FUN_011906	None	1.22113430478521e-12	2.99417896385456e-10	-0.10785898143041	12.753414607731	27.6263087440259	-1.11515924413124	849.300940988622	8928.1392655454	-3.39401177769367	Control_T1_vs_High_T1	host
exon_skip.23301	Acer.contig_159	378831-378925:381090-381222:383161-383224	0:1:0	FUN_016718	None	1.33504318711175e-12	3.25466649161456e-10	-0.553820598006645	2.4046294921674	38.9961334137342	-4.01944455915922	7575.88392515719	21353.0313988724	-1.49495476599461	Control_T1_vs_High_T1	host
exon_skip.42894	Acer.contig_222	238664-238753:239558-239614:240276-240341	0:1:0	FUN_019680	None	1.42719169815564e-12	3.45943112251795e-10	-0.0735294117647059	14.651189435554	10.1499547954101	0.529544490374075	5063.77600298116	10695.0899783401	-1.07866312659893	Control_T1_vs_High_T1	host
exon_skip.96409	Acer.contig_60	88954-88990:89651-89737:94787-94987	0:1:0	FUN_009398	None	1.57573953885048e-12	3.79780088059652e-10	0.0538793103448276	24.7006038739151	21.2729500487671	0.215526198445475	2900.29500789473	10297.4816495473	-1.8280199965528	Control_T1_vs_High_T1	host
exon_skip.55345	Acer.contig_3	1938141-1938201:1938576-1938613:1939436-1939621	0:1:0	FUN_000864	None	1.75248704437081e-12	4.12993044084252e-10	-0.0666666666666667	6.81883360572537	4.96799414458103	0.456861507271912	1793.56024083604	7204.06662300912	-2.00598532097732	Control_T1_vs_High_T1	host
exon_skip.55369	Acer.contig_3	1938141-1938201:1938660-1939236:1939436-1939621	0:1:0	FUN_000864	None	1.75248704437081e-12	4.12993044084252e-10	-0.161111111111111	6.81883360572537	4.96799414458103	0.456861507271912	1793.56024083604	7204.06662300912	-2.00598532097732	Control_T1_vs_High_T1	host
exon_skip.55361	Acer.contig_3	1938141-1938201:1938613-1939236:1939436-1939621	0:1:0	FUN_000864	None	1.75248704437081e-12	4.12993044084252e-10	-0.124242424242424	6.81883360572537	4.96799414458103	0.456861507271912	1793.56024083604	7204.06662300912	-2.00598532097732	Control_T1_vs_High_T1	host
exon_skip.55377	Acer.contig_3	1938160-1938201:1939078-1939236:1939436-1939621	0:1:0	FUN_000864	None	1.75248704437081e-12	4.12993044084252e-10	0.0727272727272727	6.81883360572537	4.96799414458103	0.456861507271912	1793.56024083604	7204.06662300912	-2.00598532097732	Control_T1_vs_High_T1	host
exon_skip.50779	Acer.contig_269	183950-184169:184249-184333:186493-186589	0:1:0	FUN_021271	None	1.7705836796722e-12	4.14952426011133e-10	0.0689392171009818	29.737606468745	7.29776903539451	2.02676113450774	15985.3362384427	15564.7384630961	0.0384677551803563	Control_T1_vs_High_T1	host
exon_skip.44463	Acer.contig_231	252933-252990:253409-253842:254127-254183	0:1:0	FUN_020026	None	1.79123382793023e-12	4.15229820776068e-10	-0.152285334904448	179.579766299787	297.169390253983	-0.726660712447667	9170.75551208695	38393.5912479798	-2.06575301584515	Control_T1_vs_High_T1	host
exon_skip.27407	Acer.contig_17	560915-561002:561463-561503:561697-561750	0:1:0	FUN_003782	None	1.79134485023269e-12	4.15229820776068e-10	-0.210673008888298	138.888400027825	69.0630639639884	1.00793986483037	2582.54285384333	3909.8080694644	-0.59830549920518	Control_T1_vs_High_T1	host
exon_skip.108433	Acer.contig_73	361017-361160:363476-363565:364217-364321	0:1:0	FUN_010733	None	2.03137506815665e-12	4.68309233783353e-10	-0.334622053257336	11.2373236570524	43.9377411601577	-1.96716222643144	1881.5353144984	2066.70741035142	-0.135423789203912	Control_T1_vs_High_T1	host
exon_skip.118024	Acer.contig_90	219325-219451:219864-219943:220995-221042	0:1:0	FUN_012183	None	2.19801954415288e-12	5.03988059694169e-10	-0.0721441491255096	0	6.77601123200397	-Inf	7068.73656516404	12867.5713253823	-0.864215497241453	Control_T1_vs_High_T1	host
exon_skip.29578	Acer.contig_179	258246-258335:260773-260804:262038-262131	0:1:0	FUN_017754	None	2.27817764653082e-12	5.19559234345112e-10	0.0651774125382018	8.81196995705368	3.83196644947484	1.20137964670858	15438.946230528	32563.0136187757	-1.07665993701112	Control_T1_vs_High_T1	host
exon_skip.51940	Acer.contig_28	559293-559362:559607-559723:559915-559947	0:1:0	FUN_005539	None	2.41850983684344e-12	5.48613736732951e-10	-0.374135327037941	7.66610219992222	54.5430889697688	-2.83083127100255	5068.91641327988	7546.72162326749	-0.57417268434199	Control_T1_vs_High_T1	host
exon_skip.45815	Acer.contig_24	1537121-1537205:1538053-1538152:1538707-1538863	0:1:0	FUN_005018	None	2.74047451398474e-12	6.1834142770595e-10	-0.23425585489608	32.9619451724565	12.8750242008419	1.35622623822841	2320.46127507636	2872.09676813479	-0.307692736638288	Control_T1_vs_High_T1	host
exon_skip.104992	Acer.contig_7	985821-986021:986622-986687:986813-987008	0:1:0	FUN_001855	None	2.95063973254628e-12	6.62239083676617e-10	-0.056748815704483	1.1446840510745	9.72131413269808	-3.08620190222923	6777.50727352756	8734.31395497582	-0.365939633389189	Control_T1_vs_High_T1	host
exon_skip.110114	Acer.contig_76	727923-728184:729058-729181:729498-729559	0:1:0	FUN_011037	None	3.14637205178769e-12	7.02452400340959e-10	-0.0625	8.4403578713425	7.17857675832084	0.233606330274197	5222.78980399448	17909.194698963	-1.7778079194691	Control_T1_vs_High_T1	host
exon_skip.45286	Acer.contig_238	277518-277606:277728-277746:278755-278821	0:1:0	FUN_020274	None	3.35065308831872e-12	7.44143211274303e-10	-0.0666331560177328	77.0724834422593	53.9724956199867	0.51399148121789	2386.1642830002	3738.96352700946	-0.64794502466623	Control_T1_vs_High_T1	host
exon_skip.25719	Acer.contig_166	416568-416686:417436-417464:417733-417840	0:1:0	FUN_017105	None	3.39184236253232e-12	7.49367506126345e-10	-0.31916658884603	57.6654683209995	37.6348069705007	0.615640079822493	1958.49098454846	3662.90223252432	-0.903244707014556	Control_T1_vs_High_T1	host
exon_skip.120470	Acer.contig_95	677028-677101:677604-677706:677790-677918	0:1:0	FUN_012634	None	3.55027118814633e-12	7.80305458704554e-10	0.215124149850606	93.2720022993796	64.2126533051071	0.538586475568026	5248.53898566596	7714.38389715803	-0.555635060214309	Control_T1_vs_High_T1	host
exon_skip.49420	Acer.contig_26	484000-484090:485336-485527:486269-486344	0:1:0	FUN_005221	None	3.85658172064041e-12	8.3893507696331e-10	-0.466111111111111	28.0252025885195	6.15871127567325	2.18602440162031	2117.58337443738	1824.77201585987	0.214702545901837	Control_T1_vs_High_T1	host
exon_skip.49421	Acer.contig_26	484000-484090:485490-485527:486269-486344	0:1:0	FUN_005221	None	3.85658172064041e-12	8.3893507696331e-10	-0.453611111111111	28.0252025885195	6.15871127567325	2.18602440162031	2117.58337443738	1824.77201585987	0.214702545901837	Control_T1_vs_High_T1	host
exon_skip.20513	Acer.contig_148	418670-418719:419087-419201:432868-432949	0:1:0	FUN_016135	None	4.09972056303332e-12	8.87275747771991e-10	-0.394444444444444	4.47274991125742	0.344547611561499	3.69838683226134	4796.68957999386	9902.5244949568	-1.04575728691823	Control_T1_vs_High_T1	host
exon_skip.35757	Acer.contig_2	589882-589920:590350-590539:590734-590788	0:1:0	FUN_000423	None	4.12703204943909e-12	8.88652652310441e-10	-0.106926135685534	52.1298439842844	22.4621301539431	1.2146147926987	1689.86838975891	2071.44179265735	-0.293724390292331	Control_T1_vs_High_T1	host
exon_skip.35046	Acer.contig_196	232379-232436:233589-233622:233922-234006	0:1:0	FUN_018629	None	5.54678525332974e-12	1.18832870535856e-09	0.584504340725459	5.10735527974466	41.4258340886464	-3.01988242074721	568.774830092805	1026.31803723519	-0.851548336984552	Control_T1_vs_High_T1	host
exon_skip.87422	Acer.contig_52	1045889-1045984:1046151-1046390:1047768-1047968	0:1:0	FUN_008639	None	5.69266855876549e-12	1.2134538070064e-09	0.087202380952381	16.5437749350317	4.82098479417339	1.77888867971246	2825.47031192697	3755.19445207121	-0.410396585101699	Control_T1_vs_High_T1	host
exon_skip.24258	Acer.contig_16	222221-222795:223121-223173:223248-223329	0:1:0	FUN_003522	None	6.43296527158554e-12	1.36439976927694e-09	0.38225829446807	82.5920600142683	33.748924744847	1.29116155684172	761.866281518661	759.260388333827	0.00494306348997675	Control_T1_vs_High_T1	host
exon_skip.103787	Acer.contig_69	652759-652834:652947-653057:653178-653286	0:1:0	FUN_010368	None	6.96387392196129e-12	1.46965456664515e-09	0.527578776899429	18.1353851663186	6.8811115856513	1.39809384204308	7397.15988109132	11787.035008595	-0.672157495148861	Control_T1_vs_High_T1	host
exon_skip.121276	Acer.contig_97	715294-715521:717510-717591:717800-717954	0:1:0	FUN_012777	None	8.53495052410835e-12	1.79229735783244e-09	-0.143077441183823	186.769524337854	445.792647513638	-1.25511375633041	11286.8181219925	61454.5450165479	-2.44488088062597	Control_T1_vs_High_T1	host
exon_skip.1596	Acer.contig_10	504733-504878:505489-505549:506158-506297	0:1:0	FUN_002455	None	9.66560165238661e-12	2.01972983493886e-09	-0.783313200704796	21.7265694818713	2875.25231588283	-7.04808435607297	4225.26058473856	168385.904638076	-5.31658724758214	Control_T1_vs_High_T1	host
exon_skip.74651	Acer.contig_42	1126478-1126511:1126613-1126657:1127209-1127595	0:1:0	FUN_007503	None	1.03378416937971e-11	2.1496122882803e-09	0.11826678615572	79.6967031238837	42.2997404787896	0.913871232332516	5430.40077592325	6559.55714856753	-0.272539742196539	Control_T1_vs_High_T1	host
exon_skip.15042	Acer.contig_13	90921-91010:95023-95776:97408-97580	0:1:0	FUN_002957	None	1.07028830242939e-11	2.21466143906109e-09	-0.242023675729033	0.207338283422825	11.0473625037446	-5.73557164148632	8490.99331520167	22270.7016549891	-1.39114177019743	Control_T1_vs_High_T1	host
exon_skip.102837	Acer.contig_68	754965-755150:755617-755706:756522-756656	0:1:0	FUN_010281	None	1.18249854352825e-11	2.43497115135558e-09	-0.616809961806517	20.1596216482219	6.99382123246179	1.52731573767124	10953.982651059	13254.1328472569	-0.274986784312334	Control_T1_vs_High_T1	host
exon_skip.89933	Acer.contig_56	16824-16876:17491-17589:18264-18333	0:1:0	FUN_009000	None	1.20080612120432e-11	2.46072438914812e-09	-0.208737813613975	0.131052249232709	5.4563146821733	-5.37971283156992	3089.47474624098	4002.62915545945	-0.373586375162876	Control_T1_vs_High_T1	host
exon_skip.78561	Acer.contig_46	57053-57102:57735-57766:58327-58359	0:1:0	FUN_007848	None	1.27924337789409e-11	2.60885696379276e-09	-0.155884082315186	1.85478909669029	27.6786763424662	-3.89944789551891	1765.84943222738	5285.58169740255	-1.58169991946131	Control_T1_vs_High_T1	host
exon_skip.80677	Acer.contig_472	43815-43943:44383-44892:45856-45916	0:1:0	FUN_025596	None	1.31611388454189e-11	2.65848737468488e-09	-0.132722422302254	41.6191149780584	20.4955133870899	1.02193815864569	2840.01591408758	6487.1494636212	-1.19168566490174	Control_T1_vs_High_T1	host
exon_skip.80672	Acer.contig_472	43815-43943:44287-44892:45856-45916	0:1:0	FUN_025596	None	1.31611388454189e-11	2.65848737468488e-09	-0.317534942850684	41.6191149780584	20.4955133870899	1.02193815864569	2840.01591408758	6487.1494636212	-1.19168566490174	Control_T1_vs_High_T1	host
exon_skip.114945	Acer.contig_84	354493-354592:355253-355376:356426-356555	0:1:0	FUN_011692	None	1.51915147128534e-11	3.05407043888402e-09	0.133610987214385	21.1174099838374	12.3859251466546	0.769731268951597	6173.00297566731	9920.4035262032	-0.684426318626407	Control_T1_vs_High_T1	host
exon_skip.87023	Acer.contig_52	131270-131392:132201-132986:133472-133538	0:1:0	FUN_008569	None	1.69619873702231e-11	3.393917652158e-09	0.2	4.60933873306664	2.85612018932626	0.690503101798372	33065.1091325951	273350.311688639	-3.04736945221406	Control_T1_vs_High_T1	host
exon_skip.74170	Acer.contig_417	82964-83135:84100-84271:85927-86098	0:1:0	FUN_024855	None	2.13199458087843e-11	4.2458722125015e-09	-0.158240851497431	8.43796897361797	21.0924074623935	-1.32175608413709	7296.64574576932	122754.088719138	-4.07239385650168	Control_T1_vs_High_T1	host
exon_skip.6829	Acer.contig_11	1822631-1822717:1826038-1826359:1827330-1827483	0:1:0	FUN_002761	None	2.47364351224633e-11	4.88044112306869e-09	-0.210730370064211	105.348105563023	64.3444249742515	0.711277312088484	46912.2618251942	105716.326781271	-1.17216123744924	Control_T1_vs_High_T1	host
exon_skip.6827	Acer.contig_11	1822631-1822717:1826038-1826328:1827330-1827483	0:1:0	FUN_002761	None	2.47364351224633e-11	4.88044112306869e-09	-0.149431531008377	105.348105563023	64.3444249742515	0.711277312088484	46912.2618251942	105716.326781271	-1.17216123744924	Control_T1_vs_High_T1	host
exon_skip.26703	Acer.contig_17	587668-587755:588165-588328:590680-590767	0:1:0	FUN_003783	None	2.51486609315066e-11	4.93880114839619e-09	-0.21969696969697	17.0140756555074	4.34608015888591	1.96894208550168	3996.70418015345	4022.96656230733	-0.00944895249482869	Control_T1_vs_High_T1	host
exon_skip.56887	Acer.contig_30	497543-497577:497968-498011:500272-500494	0:1:0	FUN_005848	None	2.57129872949236e-11	5.02635579752701e-09	-0.195910364145658	19.6871657658534	13.4226710521604	0.552583640660271	8836.31823011	17491.6380038583	-0.985148114926359	Control_T1_vs_High_T1	host
exon_skip.102463	Acer.contig_68	819719-819801:820437-822304:822395-822497	0:1:0	FUN_010287	None	2.60812482721917e-11	5.07495628650505e-09	-0.226432050092764	49.6908576124819	12.1705629514784	2.02958453981588	7822.53536803462	9020.96362686639	-0.205645275262077	Control_T1_vs_High_T1	host
exon_skip.54834	Acer.contig_299	229653-229980:230505-230810:231476-231559	0:1:0	FUN_022162	None	3.51858542302352e-11	6.8152910985952e-09	-0.1	11.40169824388	5.39174533094223	1.08042446465103	1756.57177816514	4361.9521420048	-1.312211411163	Control_T1_vs_High_T1	host
exon_skip.117683	Acer.contig_9	1609185-1609213:1609383-1609482:1610057-1610156	0:1:0	FUN_002362	None	4.56101822976507e-11	8.79426510401838e-09	0.142252755211841	381.911695391518	654.499131626487	-0.777152177337701	14400.5555424947	49265.5798512073	-1.77445556884133	Control_T1_vs_High_T1	host
exon_skip.24290	Acer.contig_16	338763-338863:339153-339256:339477-339595	0:1:0	FUN_003539	None	7.45452588546414e-11	1.43083046848644e-08	0.0979054779806658	33.3208969056021	23.6502001597182	0.494574840915466	18192.9395012162	30088.0078812923	-0.725809925940737	Control_T1_vs_High_T1	host
exon_skip.18350	Acer.contig_14	630641-630726:631238-631311:631857-632050	0:1:0	FUN_003212	None	7.78782593968685e-11	1.48807111952962e-08	0.0633771929824561	22.2932883236678	5.63865064146959	1.98318756934475	9863.52346821763	12877.7226830844	-0.384702481239723	Control_T1_vs_High_T1	host
exon_skip.36707	Acer.contig_2	2070512-2070613:2070718-2070785:2071268-2071376	0:1:0	FUN_000576	None	7.87572229654643e-11	1.49811777622064e-08	0.209024690032344	38.3628652683891	16.8825318604714	1.18417919709225	4195.13805791854	4395.68231464168	-0.0673688342610603	Control_T1_vs_High_T1	host
exon_skip.48981	Acer.contig_259	182848-182895:185087-185591:185853-185894	0:1:0	FUN_020971	None	9.2412077989934e-11	1.74223463833556e-08	-0.0518119271776762	135.221144112168	100.44754612718	0.428878438687578	4057.16727239102	7662.72997269431	-0.917385682953135	Control_T1_vs_High_T1	host
exon_skip.48976	Acer.contig_259	182848-182895:185087-185221:185853-185894	0:1:0	FUN_020971	None	9.2412077989934e-11	1.74223463833556e-08	-0.0960846968732407	135.221144112168	100.44754612718	0.428878438687578	4057.16727239102	7662.72997269431	-0.917385682953135	Control_T1_vs_High_T1	host
exon_skip.91353	Acer.contig_58	783051-783102:783990-784046:784291-784354	0:1:0	FUN_009283	None	1.02990949102377e-10	1.93308542919192e-08	-0.344829677308196	17.0624455466018	80.7554087914847	-2.24273444928323	17902.7388051732	30928.825860502	-0.788771754550279	Control_T1_vs_High_T1	host
exon_skip.66614	Acer.contig_369	66573-68223:71733-71793:72287-72528	0:1:0	FUN_024034	None	1.59616431183451e-10	2.98271779487701e-08	-0.121610866903249	223.958751644811	130.865023373346	0.775153487504049	15877.165943418	23687.0128680107	-0.577142858052841	Control_T1_vs_High_T1	host
exon_skip.60401	Acer.contig_321	139827-139991:140361-140384:140666-140869	0:1:0	FUN_022860	None	1.61606061865882e-10	3.00665242907406e-08	-0.432813744964809	19.8289085017811	20.1598048454147	-0.0238764076248659	7483.00384713705	20959.894881994	-1.48594205955097	Control_T1_vs_High_T1	host
exon_skip.38470	Acer.contig_20	1174364-1174454:1175536-1175576:1177570-1177665	0:1:0	FUN_004368	None	1.97204919061278e-10	3.65294124963334e-08	-0.223710798933616	95.9736627626688	32.2762821878819	1.57216414530347	23121.2071338836	16091.1982125445	0.522944962708015	Control_T1_vs_High_T1	host
exon_skip.5264	Acer.contig_107	219368-219411:219823-219872:219945-220009	0:1:0	FUN_013460	None	2.14337103621176e-10	3.95302852108986e-08	0.0736928273430693	117.680323863524	67.3960324513826	0.80413755333951	2095.45520540703	2356.08292561668	-0.169126636447345	Control_T1_vs_High_T1	host
exon_skip.115820	Acer.contig_87	26633-26689:28150-28863:29104-29199	0:1:0	FUN_011910	None	2.24033902540555e-10	4.1139801350077e-08	-0.235155764779152	0.303634609289563	6.95972386447524	-4.51862191807524	3665.01500535868	5682.18007253389	-0.632625447261601	Control_T1_vs_High_T1	host
exon_skip.41647	Acer.contig_219	242425-242516:247503-249827:250305-250367	0:1:0	FUN_019567	None	2.25656493491044e-10	4.12591499887785e-08	-0.150535271644973	0.559787279829969	10.6986165360744	-4.25640173547941	1736.53705897975	3599.90439788247	-1.05174539440611	Control_T1_vs_High_T1	host
exon_skip.95032	Acer.contig_59	953782-953824:954465-954762:957343-957415	0:1:0	FUN_009377	None	2.32041719172571e-10	4.22445394230957e-08	-0.210654689237987	0	9.31540103422695	-Inf	5878.95405428352	20223.729542462	-1.78241766721993	Control_T1_vs_High_T1	host
exon_skip.111711	Acer.contig_798	19495-19712:20022-20149:21619-21675	0:1:0	FUN_028063	None	2.33890129486269e-10	4.23990829174276e-08	-0.0769230769230769	11.643223061356	12.6373888383868	-0.118207923445894	16242.2396772344	113331.712349339	-2.8027291232521	Control_T1_vs_High_T1	host
exon_skip.20499	Acer.contig_148	417900-418085:418670-418719:432868-432949	0:1:0	FUN_016135	None	2.46489384458926e-10	4.44929072313326e-08	0.146666666666667	6.86822107595695	1.59914812512532	2.10263289963168	4796.68957999386	9902.5244949568	-1.04575728691823	Control_T1_vs_High_T1	host
exon_skip.44001	Acer.contig_23	1594412-1594560:1594665-1594763:1595408-1595613	0:1:0	FUN_004863	None	2.70854894068862e-10	4.8478454647709e-08	-0.134577591720449	13.6243550715852	9.94928912415577	0.453522585448222	12043.6910834835	53789.6830288906	-2.15905187843856	Control_T1_vs_High_T1	host
exon_skip.44002	Acer.contig_23	1594412-1594560:1594724-1594763:1595408-1595613	0:1:0	FUN_004863	None	2.70854894068862e-10	4.8478454647709e-08	-0.177248677248677	13.6243550715852	9.94928912415577	0.453522585448222	12043.6910834835	53789.6830288906	-2.15905187843856	Control_T1_vs_High_T1	host
exon_skip.94434	Acer.contig_581	33196-33244:33283-33331:33364-33460	0:1:0	FUN_026747	None	2.88083001898087e-10	5.13453481408192e-08	-0.206755525176578	10.857156456542	2.43750767770471	2.15516763537467	12469.822245589	17913.7071735164	-0.522623028436161	Control_T1_vs_High_T1	host
exon_skip.23116	Acer.contig_157	423495-424701:425528-425973:427614-427683	0:1:0	FUN_016628	None	2.94277602286286e-10	5.22299649011797e-08	-0.220734820734821	32.2728224484208	7.99597220825314	2.01297439271936	1243.29185290577	1210.33919293937	0.0387535834264092	Control_T1_vs_High_T1	host
exon_skip.30556	Acer.contig_18	1066427-1066911:1068209-1068274:1068806-1069058	0:1:0	FUN_003980	None	2.95783952886097e-10	5.22785812394807e-08	-0.189788945331398	34.0579488325136	10.1623464907827	1.74475799059198	2788.45239320112	2138.15744271066	0.383096550815347	Control_T1_vs_High_T1	host
exon_skip.43499	Acer.contig_228	75176-75413:75540-76751:76902-76962	0:1:0	FUN_019903	None	2.9873126194957e-10	5.25804207495386e-08	-0.187617334892945	0.473086859492037	8.64905289816012	-4.19236516711913	19491.034727382	32271.5925842168	-0.72745409425265	Control_T1_vs_High_T1	host
exon_skip.41931	Acer.contig_22	1061991-1062380:1062476-1063786:1064158-1064201	0:1:0	FUN_004686	None	3.08367664736409e-10	5.40522643407178e-08	-0.0730484706783772	84.0258807882308	103.975791977873	-0.307342008403052	2972.28619561277	9946.73961228808	-1.74265067313426	Control_T1_vs_High_T1	host
exon_skip.39831	Acer.contig_21	443513-443644:443824-443924:445227-445295	0:1:0	FUN_004477	None	3.4046276908839e-10	5.94324699669153e-08	-0.0730470467846928	167.445953020135	216.006594436621	-0.367379848752585	9486.15461673566	25571.7662116499	-1.4306565207638	Control_T1_vs_High_T1	host
exon_skip.41167	Acer.contig_217	49946-50047:50402-50466:51156-51211	0:1:0	FUN_019479	None	3.48856166176859e-10	6.06480725944925e-08	-0.806415183257288	9.64711970200071	2.06020350742797	2.22731141334007	1114.0798476998	1334.20634922907	-0.260129175534802	Control_T1_vs_High_T1	host
exon_skip.74636	Acer.contig_42	1115611-1115687:1115844-1115942:1116059-1116163	0:1:0	FUN_007503	None	3.92388455061621e-10	6.79376566337098e-08	0.184981684981685	33.3247645962662	15.3880497198456	1.11478428805505	5430.40077592325	6559.55714856753	-0.272539742196539	Control_T1_vs_High_T1	host
exon_skip.11527	Acer.contig_121	415215-415377:416086-416256:416489-416701	0:1:0	FUN_014455	None	4.08569178489415e-10	7.04516096843191e-08	0.0530666945140629	58.0287303345317	25.3228082735285	1.19632995610505	4223.52428916439	5990.8511709622	-0.504313645599419	Control_T1_vs_High_T1	host
exon_skip.52528	Acer.contig_281	289190-289286:289364-289416:289497-289579	0:1:0	FUN_021684	None	4.11275680178846e-10	7.06311865486093e-08	0.784848484848485	5.72927827984659	2.17492354698948	1.39738872521456	6480.97079493056	13831.5108348701	-1.09367691465502	Control_T1_vs_High_T1	host
exon_skip.47494	Acer.contig_25	824087-824198:825076-825455:825844-825914	0:1:0	FUN_005106	None	4.47260894986812e-10	7.65014512276031e-08	-0.384615384615385	14.8550376358804	3.197209190819	2.21606721361588	634.206853846121	781.046351565412	-0.300454699658809	Control_T1_vs_High_T1	host
exon_skip.11020	Acer.contig_12	1020923-1021129:1021451-1021560:1021802-1021949	0:1:0	FUN_002863	None	4.55553705869249e-10	7.76069584307939e-08	-0.504320533769063	0	9.85333736034684	-Inf	7388.12193110163	29980.0747651372	-2.02072439973542	Control_T1_vs_High_T1	host
exon_skip.1825	Acer.contig_10	1134427-1134549:1134787-1134890:1136322-1136401	0:1:0	FUN_002514	None	4.7624681975833e-10	8.08076553893144e-08	-0.0555555555555556	58.4456264389773	8.34347430340341	2.80837490401334	3941.70275864182	1850.91324418155	1.0905817128086	Control_T1_vs_High_T1	host
exon_skip.101317	Acer.contig_66	504377-504479:504863-505085:506014-506671	0:1:0	FUN_010041	None	4.98110663826878e-10	8.41807021867425e-08	-0.149239193916461	226.545610490265	120.313158193707	0.913007104478639	6840.94321596007	9063.45223687965	-0.405865417572917	Control_T1_vs_High_T1	host
exon_skip.1845	Acer.contig_10	1137188-1137349:1138117-1139053:1139290-1139450	0:1:0	FUN_002514	None	5.00969599137591e-10	8.43278945468947e-08	-0.466502032206616	0.231338160298736	2.48886667223882	-3.42741377776305	3941.70275864182	1850.91324418155	1.0905817128086	Control_T1_vs_High_T1	host
exon_skip.7190	Acer.contig_11	298737-298807:298956-299043:299378-299439	0:1:0	FUN_002631	None	5.99255534083909e-10	1.00473598815436e-07	0.408005778964188	37.5100930523831	10.5503869622016	1.82998292753682	3032.15976423914	2405.30724135987	0.334124582909499	Control_T1_vs_High_T1	host
exon_skip.114873	Acer.contig_84	45956-46156:46273-46403:48052-48339	0:1:0	FUN_011664	None	6.24701734786015e-10	1.04327649164913e-07	-0.167832167832168	20.5803789942004	4.38211544163615	2.23157015413095	1801.16710910268	2367.4444893322	-0.394398560339058	Control_T1_vs_High_T1	host
exon_skip.15089	Acer.contig_13	122658-122727:122796-122856:123141-123259	0:1:0	FUN_002958	None	6.44053921305954e-10	1.07137738383832e-07	0.0509245115244259	50.6213815442629	38.1710166593425	0.407269269329428	5442.38905780421	8615.11989844126	-0.662630781266447	Control_T1_vs_High_T1	host
exon_skip.52606	Acer.contig_281	264988-265019:265138-265231:265927-266051	0:1:0	FUN_021681	None	6.71128708162883e-10	1.11205502623286e-07	0.189512114897965	110.826059530111	48.8198855352623	1.18275633751846	3596.17010703482	3224.55196949636	0.157362543850244	Control_T1_vs_High_T1	host
exon_skip.66369	Acer.contig_366	159764-159911:160036-160703:161949-162133	0:1:0	FUN_023980	None	6.89875045978283e-10	1.13866963328221e-07	-0.0515151515151515	5.2946403960754	6.12708483256785	-0.210668124399614	4634.28881060965	27920.785660889	-2.59091967659516	Control_T1_vs_High_T1	host
exon_skip.36077	Acer.contig_2	2173475-2173546:2173924-2174063:2175445-2175488	0:1:0	FUN_000585	None	7.00800417696712e-10	1.14777038294505e-07	-0.528122227912144	15.91967362739	12.700901317493	0.32587987792707	1182.69987014571	3900.78694094312	-1.7216811890739	Control_T1_vs_High_T1	host
exon_skip.36073	Acer.contig_2	2173475-2173546:2173896-2174063:2175445-2175488	0:1:0	FUN_000585	None	7.00800417696712e-10	1.14777038294505e-07	-0.157315560256737	15.91967362739	12.700901317493	0.32587987792707	1182.69987014571	3900.78694094312	-1.7216811890739	Control_T1_vs_High_T1	host
exon_skip.11172	Acer.contig_12	1799659-1799723:1801050-1801111:1801547-1801604	0:1:0	FUN_002936	None	7.18955339706895e-10	1.1729756367318e-07	-0.118804958139025	165.209046982819	144.213813831479	0.1960833292269	11486.5780248308	27423.3363295093	-1.25545503279287	Control_T1_vs_High_T1	host
exon_skip.97830	Acer.contig_62	984505-984589:985077-985139:985523-985555	0:1:0	FUN_009666	None	7.35660088402312e-10	1.1956308540206e-07	-0.0559840091172432	45.1227511482433	23.2592573841132	0.956049996454305	4818.37271732486	6636.30777993757	-0.461834802225592	Control_T1_vs_High_T1	host
exon_skip.62997	Acer.contig_344	45623-45744:46089-46136:46291-46375	0:1:0	FUN_023474	None	7.83659470648956e-10	1.26878057578084e-07	0.0714285714285714	6.50803417792897	13.7826443760582	-1.08255898136304	8272.04036159921	4727.41950110209	0.80719033293137	Control_T1_vs_High_T1	host
exon_skip.84596	Acer.contig_5	1012150-1012275:1012929-1013021:1013542-1013801	0:1:0	FUN_001348	None	8.0255879719715e-10	1.28953566736007e-07	-0.0523809523809524	52.1754527892022	11.3127544097377	2.20542097846789	4573.08057105268	2541.70057365479	0.847372254644085	Control_T1_vs_High_T1	host
exon_skip.84593	Acer.contig_5	1012150-1012275:1012815-1013021:1013542-1013801	0:1:0	FUN_001348	None	8.0255879719715e-10	1.28953566736007e-07	-0.0631578947368421	52.1754527892022	11.3127544097377	2.20542097846789	4573.08057105268	2541.70057365479	0.847372254644085	Control_T1_vs_High_T1	host
exon_skip.31429	Acer.contig_184	103063-103204:104072-104183:105701-105796	0:1:0	FUN_017992	None	8.66463900628389e-10	1.3869634792738e-07	-0.323005065215931	42.9729789827697	59.6639508619297	-0.473429722631906	14716.564914435	55325.4702296536	-1.91050284581839	Control_T1_vs_High_T1	host
exon_skip.60588	Acer.contig_324	212262-212350:212948-213446:214060-214139	0:1:0	FUN_022945	None	9.04591179740066e-10	1.44255087418774e-07	-0.87213125039212	10.8349734544743	1.38709626356569	2.96555580052158	2087.91195181872	1678.7995628712	0.31463088141011	Control_T1_vs_High_T1	host
exon_skip.60024	Acer.contig_32	534818-534874:535214-535334:536598-536661	0:1:0	FUN_006146	None	9.08103037211561e-10	1.4427274432763e-07	-0.0838342451999251	2.65684989063743	19.9630460478791	-2.90954324570215	6110.11745111493	12480.5752061773	-1.03041240934371	Control_T1_vs_High_T1	host
exon_skip.48807	Acer.contig_257	257621-257755:258249-258473:258797-258885	0:1:0	FUN_020923	None	9.8532670911311e-10	1.55957364454735e-07	-0.212935634011793	132.763943183076	44.9306095861035	1.56309284367646	8238.75245522359	8433.94347673816	-0.0337814575769269	Control_T1_vs_High_T1	host
exon_skip.101324	Acer.contig_66	504377-504479:505032-505085:506014-506671	0:1:0	FUN_010041	None	9.90105220033399e-10	1.56131127615601e-07	-0.169202265580917	6.33865616196796	28.8708218286939	-2.18736325873329	6840.94321596007	9063.45223687965	-0.405865417572917	Control_T1_vs_High_T1	host
exon_skip.114915	Acer.contig_84	349126-349259:349503-349700:350626-350686	0:1:0	FUN_011692	None	1.02916553057497e-09	1.61645597266666e-07	-0.115926093153508	2.45706192820547	13.9333213663422	-2.50353307728842	6173.00297566731	9920.4035262032	-0.684426318626407	Control_T1_vs_High_T1	host
exon_skip.14521	Acer.contig_129	391457-391639:391956-393695:394321-395101	0:1:0	FUN_015048	None	1.03269659490479e-09	1.61645597266666e-07	-0.183702791461412	24.2792952859386	12.7196180154127	0.932671202030305	3945.56709753776	6019.39228667728	-0.609385166798308	Control_T1_vs_High_T1	host
exon_skip.77692	Acer.contig_45	100943-101018:102380-102681:102955-103155	0:1:0	FUN_007741	None	1.14049580890452e-09	1.77862837198238e-07	-1	0	5.9052383088756	-Inf	5774.34687621723	12557.4280019517	-1.12081132255825	Control_T1_vs_High_T1	host
exon_skip.35880	Acer.contig_2	1224150-1224246:1225841-1225919:1226208-1226351	0:1:0	FUN_000496	None	1.15093345964823e-09	1.78833137087246e-07	-0.0954844441880046	0	3.03020254691138	-Inf	1624.43175497833	1496.49554355682	0.118347152361183	Control_T1_vs_High_T1	host
exon_skip.36902	Acer.contig_2	2555676-2555786:2556676-2556762:2557672-2557808	0:1:0	FUN_000623	None	1.19548093646671e-09	1.85077028627669e-07	-0.238851361916377	12.3655092859024	8.03697964092483	0.621596327373922	3142.45243346233	11392.5997934789	-1.85813419570385	Control_T1_vs_High_T1	host
exon_skip.14760	Acer.contig_13	304710-304884:305167-305188:306103-306189	0:1:0	FUN_002976	None	1.28301835822242e-09	1.97906748136134e-07	-0.636363636363636	5.78088210557203	0.448241455933195	3.68894166173303	5950.44053760323	5888.16167101152	0.0151791975542075	Control_T1_vs_High_T1	host
exon_skip.46613	Acer.contig_245	194419-194691:195213-198140:199248-199335	0:1:0	FUN_020512	None	1.36644495718485e-09	2.10011697966755e-07	-0.411209807086028	0.548047685708411	37.1477310740092	-6.08282885789509	2928.16536788514	13889.5735728537	-2.24593337035836	Control_T1_vs_High_T1	host
exon_skip.36793	Acer.contig_2	2444704-2444761:2444899-2444968:2445176-2445226	0:1:0	FUN_000615	None	1.48468504157506e-09	2.27360486565244e-07	0.150446881345615	149.045836347691	221.549793170296	-0.571874906328643	6922.02294901001	21013.8915422584	-1.60207772837257	Control_T1_vs_High_T1	host
exon_skip.31025	Acer.contig_180	364813-365036:365849-366028:366709-366761	0:1:0	FUN_017805	None	1.49584622466392e-09	2.28245687064816e-07	-0.423723912077802	36.5835839395301	11.8782572739527	1.62287323101586	10751.0337180683	12856.5566793515	-0.258028920660433	Control_T1_vs_High_T1	host
exon_skip.51153	Acer.contig_27	613755-614502:615419-615510:616477-616620	0:1:0	FUN_005387	None	1.51161427819346e-09	2.29824967980962e-07	-0.12091398111135	18.7326641080551	9.66760357382202	0.954325869490092	709.726542772573	1515.23165558904	-1.09420320919433	Control_T1_vs_High_T1	host
exon_skip.28586	Acer.contig_171	429011-429147:429266-429955:430443-430476	0:1:0	FUN_017358	None	1.75868619667341e-09	2.65486511660816e-07	-0.119718720821662	39.7575058803463	22.8611463429344	0.798329507250902	2968.83621659355	5461.44408726646	-0.87938496609593	Control_T1_vs_High_T1	host
exon_skip.28591	Acer.contig_171	429011-429147:429829-429955:430443-430476	0:1:0	FUN_017358	None	1.75868619667341e-09	2.65486511660816e-07	-0.14769169742395	39.7575058803463	22.8611463429344	0.798329507250902	2968.83621659355	5461.44408726646	-0.87938496609593	Control_T1_vs_High_T1	host
exon_skip.72551	Acer.contig_40	152057-152150:153207-153302:154550-154617	0:1:0	FUN_007179	None	1.77945835844184e-09	2.67669659952995e-07	0.136278195488722	28.1241283867483	7.08876735929282	1.988201696274	1196.40298670462	944.452667996702	0.341153015405022	Control_T1_vs_High_T1	host
exon_skip.95513	Acer.contig_6	1316444-1316514:1316706-1316774:1316993-1317097	0:1:0	FUN_001648	None	2.02541494687125e-09	3.03590376789158e-07	-0.440025252525253	18.3284353318841	7.03090024356353	1.38230230028566	1863.99176323595	2174.29645934977	-0.222153176378937	Control_T1_vs_High_T1	host
exon_skip.60033	Acer.contig_32	539044-539122:539237-539309:539570-539613	0:1:0	FUN_006146	None	2.05230010763557e-09	3.0653703614716e-07	0.0814027523460327	146.736769581933	167.648379349657	-0.19220810711121	6110.11745111493	12480.5752061773	-1.03041240934371	Control_T1_vs_High_T1	host
exon_skip.33466	Acer.contig_19	217590-217735:218308-218361:218888-218925	0:1:0	FUN_004073	None	2.40490627412271e-09	3.57942874533373e-07	-0.420405119896043	1.13798927017843	7.74581525094669	-2.766930136493	1486.40111577665	1840.22364108609	-0.30805761684962	Control_T1_vs_High_T1	host
exon_skip.93657	Acer.contig_581	32782-32830:32878-32926:33013-33061	0:1:0	FUN_026747	None	2.50834575332703e-09	3.72033281504823e-07	0.125	11.8182248820769	3.85913190747611	1.6146650944559	12469.822245589	17913.7071735164	-0.522623028436161	Control_T1_vs_High_T1	host
exon_skip.58654	Acer.contig_311	101481-101516:101803-103516:104850-104932	0:1:0	FUN_022526	None	2.77181277930083e-09	4.09677791934362e-07	-0.409381650957738	0.131052249232709	4.22883327652513	-5.01204566286933	4171.67525655824	5466.690720998	-0.390040901270003	Control_T1_vs_High_T1	host
exon_skip.84587	Acer.contig_5	1007668-1007795:1009258-1009350:1010278-1010410	0:1:0	FUN_001348	None	3.07790970488497e-09	4.53339763095541e-07	0.30974917593329	76.7677509079859	19.5392167607624	1.97412774425363	4573.08057105268	2541.70057365479	0.847372254644085	Control_T1_vs_High_T1	host
exon_skip.28592	Acer.contig_171	429011-429147:429829-430079:430443-430476	0:1:0	FUN_017358	None	3.13649461958221e-09	4.60370122034802e-07	-0.182426973113173	0.082798062481703	5.97643636889844	-6.1735446716852	2968.83621659355	5461.44408726646	-0.87938496609593	Control_T1_vs_High_T1	host
exon_skip.19009	Acer.contig_141	256453-256548:257176-257335:257895-257938	0:1:0	FUN_015751	None	3.18773940577444e-09	4.6627833742602e-07	-0.251614073138441	58.9109818832271	39.4437412471248	0.57874020080648	5334.31804824468	9618.20917200083	-0.850464456251022	Control_T1_vs_High_T1	host
exon_skip.22402	Acer.contig_155	42856-42960:43502-44491:45669-45792	0:1:0	FUN_016501	None	3.33912486549792e-09	4.85076498868344e-07	-0.212909436812988	5.51745633824709	32.3128328606733	-2.55003202391948	18871.3929187124	39807.0618866281	-1.07682347788983	Control_T1_vs_High_T1	host
exon_skip.22400	Acer.contig_155	42856-42960:43502-44451:45669-45792	0:1:0	FUN_016501	None	3.33912486549792e-09	4.85076498868344e-07	-0.212909436812988	5.51745633824709	32.3128328606733	-2.55003202391948	18871.3929187124	39807.0618866281	-1.07682347788983	Control_T1_vs_High_T1	host
exon_skip.122090	Acer.contig_99	193418-193474:193692-193821:194524-194617	0:1:0	FUN_012894	None	3.37156735863431e-09	4.88117801317095e-07	-0.0534313725490196	35.5480418334264	18.06946319235	0.976216443816104	3719.39402016203	4642.13212705052	-0.319719995754756	Control_T1_vs_High_T1	host
exon_skip.90902	Acer.contig_57	42404-42449:42949-43071:44362-44431	0:1:0	FUN_009102	None	4.88795948161425e-09	7.05246099491819e-07	-0.111581184197817	25.4819074597498	14.8828732837358	0.775820195554871	660.406269063018	1389.10822332964	-1.07273328134242	Control_T1_vs_High_T1	host
exon_skip.71823	Acer.contig_4	721285-721396:721554-721887:722364-722460	0:1:0	FUN_001009	None	5.40354239131347e-09	7.74367786138939e-07	-0.247928571428571	10.4384889789342	8.91575000429045	0.227484820614086	849.187905192591	2733.34987089472	-1.68651440926473	Control_T1_vs_High_T1	host
exon_skip.71824	Acer.contig_4	721285-721396:721706-721887:722364-722460	0:1:0	FUN_001009	None	5.40354239131347e-09	7.74367786138939e-07	-0.276727620205881	10.4384889789342	8.91575000429045	0.227484820614086	849.187905192591	2733.34987089472	-1.68651440926473	Control_T1_vs_High_T1	host
exon_skip.66683	Acer.contig_37	389627-389705:391541-391608:392907-393462	0:1:0	FUN_006799	None	5.49113443604199e-09	7.84270813610994e-07	0.0989010989010989	16.5591643813065	26.2554946661022	-0.664989504474732	6064.37344931038	41006.5701444307	-2.75742457562125	Control_T1_vs_High_T1	host
exon_skip.14857	Acer.contig_13	883954-884120:884887-884935:885497-885588	0:1:0	FUN_003037	None	5.88165860460066e-09	8.37228444122669e-07	0.675087412587412	17.929205870241	3.11940402609116	2.52296926082229	2804.48518545942	1710.53287927905	0.713290126717785	Control_T1_vs_High_T1	host
exon_skip.17569	Acer.contig_139	535948-536070:538430-538478:540011-540068	0:1:0	FUN_015658	None	5.94023130684462e-09	8.42738032792783e-07	0.0562352301482737	36.8367325278864	18.6490165372174	0.982045546511733	4101.68437054932	4870.18602880758	-0.247760401663653	Control_T1_vs_High_T1	host
exon_skip.121189	Acer.contig_97	136078-136301:137246-137765:140595-141533	0:1:0	FUN_012727	None	6.14220696526502e-09	8.65602250031817e-07	-0.0514451154879717	15.1090840984811	55.4279273965067	-1.87519685423053	3086.40615673133	27590.7151179598	-3.16018301859761	Control_T1_vs_High_T1	host
exon_skip.121184	Acer.contig_97	136078-136301:137246-137603:140595-141533	0:1:0	FUN_012727	None	6.14220696526502e-09	8.65602250031817e-07	-0.0998871277351756	15.1090840984811	55.4279273965067	-1.87519685423053	3086.40615673133	27590.7151179598	-3.16018301859761	Control_T1_vs_High_T1	host
exon_skip.33449	Acer.contig_19	194144-194331:195444-195560:195646-195784	0:1:0	FUN_004071	None	6.43132058719686e-09	9.03344993338754e-07	0.178929998572856	33.2270811060154	9.69646230212929	1.7768291728855	978.460731871485	878.508341360185	0.155457968414265	Control_T1_vs_High_T1	host
exon_skip.100130	Acer.contig_66	97288-97371:97739-97785:98330-98415	0:1:0	FUN_009995	None	6.64680599449241e-09	9.3053090257549e-07	0.492623316978996	47.4785610716804	24.6325750777631	0.946708757639626	20903.7002650696	40551.780601387	-0.956006920263949	Control_T1_vs_High_T1	host
exon_skip.83654	Acer.contig_5	1526706-1526787:1527420-1527547:1527662-1527769	0:1:0	FUN_001410	None	6.73781241911087e-09	9.40168634889026e-07	0.26096256684492	9.4266070228027	3.78453956514245	1.31662079650235	887.085889842872	1466.0092441358	-0.724748498932662	Control_T1_vs_High_T1	host
exon_skip.103491	Acer.contig_69	74150-74192:74289-74807:75424-75499	0:1:0	FUN_010316	None	6.9774221955754e-09	9.6723945135331e-07	-0.0783031932225481	61.6251462566063	18.2174342781398	1.75819937949464	1376.78845285445	1073.45537914825	0.359044679413127	Control_T1_vs_High_T1	host
exon_skip.103501	Acer.contig_69	74150-74192:74318-74807:75424-75495	0:1:0	FUN_010316	None	6.9774221955754e-09	9.6723945135331e-07	-0.0764657893329054	61.6251462566063	18.2174342781398	1.75819937949464	1376.78845285445	1073.45537914825	0.359044679413127	Control_T1_vs_High_T1	host
exon_skip.71825	Acer.contig_4	721285-721396:722364-722460:725646-725722	0:1:0	FUN_001009	None	7.47995065886187e-09	1.03352451790965e-06	-0.0798982720178372	10.3354261917767	8.79790538972624	0.232365888887234	849.187905192591	2733.34987089472	-1.68651440926473	Control_T1_vs_High_T1	host
exon_skip.95001	Acer.contig_59	748927-749053:749917-749955:750918-750948	0:1:0	FUN_009366	None	7.68677865803369e-09	1.05865410355562e-06	-0.0633394383394383	38.3427641839736	12.50208531168	1.61678559435678	4993.91028993282	3879.14439890458	0.364431424723801	Control_T1_vs_High_T1	host
exon_skip.74799	Acer.contig_42	1183342-1183401:1184656-1184716:1184810-1184885	0:1:0	FUN_007505	None	7.87025489223936e-09	1.08041534716473e-06	0.0509652691559288	465.828342263042	900.940998096572	-0.951634208482687	42357.432798864	213958.882676304	-2.3366465166893	Control_T1_vs_High_T1	host
exon_skip.65790	Acer.contig_361	141418-141531:142435-143473:144001-144025	0:1:0	FUN_023883	None	8.11052425220282e-09	1.1062389976019e-06	-0.0589230627595866	24.6562056015764	43.8732982798139	-0.831392371206124	6494.36348024993	41420.6572421858	-2.67309040812279	Control_T1_vs_High_T1	host
exon_skip.65796	Acer.contig_361	141418-141531:142494-143085:144001-144025	0:1:0	FUN_023883	None	8.11052425220282e-09	1.1062389976019e-06	-0.0709811215915867	24.6562056015764	43.8732982798139	-0.831392371206124	6494.36348024993	41420.6572421858	-2.67309040812279	Control_T1_vs_High_T1	host
exon_skip.68903	Acer.contig_386	43627-43763:44434-44704:45784-45898	0:1:0	FUN_024346	None	8.41896774517181e-09	1.14462882302065e-06	-0.64710638375499	0.105973123209214	8.25666517302869	-6.2837888802552	898.044188059563	2903.479713474	-1.69292461470247	Control_T1_vs_High_T1	host
exon_skip.109705	Acer.contig_75	240659-240750:240879-241042:242558-242644	0:1:0	FUN_010900	None	8.74538830242244e-09	1.18520966901105e-06	-0.0574599027224263	124.125284455285	156.620665099127	-0.335477555658039	21855.070394564	46628.5235380444	-1.09324472338725	Control_T1_vs_High_T1	host
exon_skip.25834	Acer.contig_167	190543-190648:191365-191477:192253-192335	0:1:0	FUN_017146	None	9.60978285835523e-09	1.29332418187996e-06	0.0992877006197364	27.7328365783315	19.6237322693745	0.498995729935949	1262.77008566473	2300.36975969453	-0.865273788009477	Control_T1_vs_High_T1	host
exon_skip.72790	Acer.contig_401	123522-123622:125517-125567:125965-126038	0:1:0	FUN_024611	None	9.63460811131966e-09	1.29332418187996e-06	-0.123350451291628	40.4929597435252	23.7717066638672	0.768425613755898	5929.56029969588	8334.8171071712	-0.491225414961374	Control_T1_vs_High_T1	host
exon_skip.72786	Acer.contig_401	123522-123622:125420-125567:125965-126038	0:1:0	FUN_024611	None	9.63460811131966e-09	1.29332418187996e-06	-0.054344286722133	40.4929597435252	23.7717066638672	0.768425613755898	5929.56029969588	8334.8171071712	-0.491225414961374	Control_T1_vs_High_T1	host
exon_skip.21360	Acer.contig_15	174448-174778:175097-175322:175664-175724	0:1:0	FUN_003354	None	1.00076623654743e-08	1.3391641321169e-06	-0.0680369737643142	52.4895258271645	45.1717448035589	0.216608924400512	6175.78965750479	14658.2351117894	-1.24701588832568	Control_T1_vs_High_T1	host
exon_skip.53312	Acer.contig_289	243675-243836:243937-243984:244541-244712	0:1:0	FUN_021899	None	1.09657382063588e-08	1.46275361313061e-06	0.0565291068580542	30.2726574881917	11.8234488064209	1.35636440822399	1240.69834975071	1705.44098839461	-0.458992439217704	Control_T1_vs_High_T1	host
exon_skip.85	Acer.contig_1	898595-898737:899009-899071:899621-899693	0:1:0	FUN_000082	None	1.20542411607971e-08	1.60291177366725e-06	-0.28367644409088	0.102131807672564	4.33975718118988	-5.40911017240366	2660.73805778727	3866.09398829369	-0.539050223153145	Control_T1_vs_High_T1	host
exon_skip.18161	Acer.contig_14	1720090-1720115:1722888-1722943:1724172-1724353	0:1:0	FUN_003323	None	1.29976220897277e-08	1.72295666070049e-06	-0.124154589371981	26.0852377658267	17.0780436861499	0.611090861845763	4798.42938927785	14663.8769779495	-1.61163241897008	Control_T1_vs_High_T1	host
exon_skip.4909	Acer.contig_106	203479-203582:203823-203846:203931-204339	0:1:0	FUN_013373	None	1.31117897650412e-08	1.73267604374855e-06	-0.539731682146543	6.76696308582002	4.46271342947611	0.600587350834281	12818.2467318798	37799.9170838138	-1.56018412488303	Control_T1_vs_High_T1	host
exon_skip.81219	Acer.contig_48	679451-679539:690595-690661:690869-691065	0:1:0	FUN_008206	None	1.35782686205843e-08	1.78874713234958e-06	-0.636363636363636	8.51829104099474	3.09752540490271	1.45944790777354	1005.16256912745	2465.12864450264	-1.29423408328995	Control_T1_vs_High_T1	host
exon_skip.26692	Acer.contig_17	587341-587428:587668-587755:590680-590759	0:1:0	FUN_003783	None	1.41841379752705e-08	1.86277693118576e-06	-0.236924917993513	14.1496472741593	4.34608015888591	1.70297940078068	3996.70418015345	4022.96656230733	-0.00944895249482869	Control_T1_vs_High_T1	host
exon_skip.17840	Acer.contig_14	1152309-1152395:1155544-1155744:1156807-1156853	0:1:0	FUN_003263	None	1.50227660311586e-08	1.96682318603616e-06	-0.131569865970378	1220.72151232461	1783.05689019512	-0.546618623759038	17541.8627843778	55344.0960229842	-1.65762746507432	Control_T1_vs_High_T1	host
exon_skip.66622	Acer.contig_369	76389-76528:76757-76958:77561-77685	0:1:0	FUN_024034	None	1.53946312364539e-08	2.00930726898196e-06	0.0677032218673815	149.606796020899	95.0987715375675	0.653677102470286	15877.165943418	23687.0128680107	-0.577142858052841	Control_T1_vs_High_T1	host
exon_skip.34005	Acer.contig_191	25582-25720:27196-27233:27785-28252	0:1:0	FUN_018290	None	1.5594876834335e-08	2.02919963323821e-06	-0.130878438331854	37.5514261037593	14.7038521399174	1.35267353426543	4354.92245635278	4450.20770798312	-0.0312256432121938	Control_T1_vs_High_T1	host
exon_skip.41639	Acer.contig_219	220719-220771:223047-223175:228568-228658	0:1:0	FUN_019567	None	1.64737025132311e-08	2.13699690186162e-06	-0.217334037275549	5.45975104927006	29.2312510266125	-2.42060449977089	1736.53705897975	3599.90439788247	-1.05174539440611	Control_T1_vs_High_T1	host
exon_skip.65496	Acer.contig_36	671752-671865:672717-672765:672850-672940	0:1:0	FUN_006695	None	1.81769076457172e-08	2.35075074824292e-06	0.143967668791973	36.4298274854519	33.4537989669909	0.122950112554333	1514.78533550446	2889.2251633331	-0.931569280705945	Control_T1_vs_High_T1	host
exon_skip.38073	Acer.contig_20	1416635-1416714:1418282-1418314:1418545-1418733	0:1:0	FUN_004394	None	1.8631037712602e-08	2.40215802045855e-06	-0.0538116795569483	166.504671496222	181.657017203052	-0.125654442018078	6580.4917691547	13305.148751649	-1.01571733211365	Control_T1_vs_High_T1	host
exon_skip.17557	Acer.contig_139	525753-525849:526035-526419:527485-527591	0:1:0	FUN_015658	None	1.90750376605209e-08	2.44454387468772e-06	-0.11896402028881	71.6760696885206	39.3224248596374	0.866139240540104	4101.68437054932	4870.18602880758	-0.247760401663653	Control_T1_vs_High_T1	host
exon_skip.17556	Acer.contig_139	525753-525849:526035-526413:527485-527591	0:1:0	FUN_015658	None	1.90750376605209e-08	2.44454387468772e-06	-0.0506587615283267	71.6760696885206	39.3224248596374	0.866139240540104	4101.68437054932	4870.18602880758	-0.247760401663653	Control_T1_vs_High_T1	host
exon_skip.15340	Acer.contig_13	1289943-1289952:1290037-1290152:1290385-1290481	0:1:0	FUN_003081	None	1.92313204250283e-08	2.45714873828095e-06	-0.0670805787513963	0.102131807672564	4.33639114876502	-5.40799074513114	20705.0418347619	32272.9680036699	-0.640344144585397	Control_T1_vs_High_T1	host
exon_skip.80019	Acer.contig_462	121366-121498:122526-122713:128032-128099	0:1:0	FUN_025491	None	2.13664443915462e-08	2.7217513653003e-06	-0.103695871841033	13.4177420227688	25.7044473216981	-0.937876081659844	611.881458482864	3653.74664676868	-2.57805251226632	Control_T1_vs_High_T1	host
exon_skip.112346	Acer.contig_8	1863062-1863178:1863491-1863598:1864092-1864176	0:1:0	FUN_002180	None	2.18904746551729e-08	2.76360727499339e-06	-0.153028711484594	30.606598617775	14.7670276811247	1.0514632551925	4648.91899174541	5735.43143723036	-0.303006727537531	Control_T1_vs_High_T1	host
exon_skip.112347	Acer.contig_8	1863062-1863178:1863504-1863598:1864092-1864176	0:1:0	FUN_002180	None	2.18904746551729e-08	2.76360727499339e-06	-0.116738432345643	30.606598617775	14.7670276811247	1.0514632551925	4648.91899174541	5735.43143723036	-0.303006727537531	Control_T1_vs_High_T1	host
exon_skip.112345	Acer.contig_8	1863062-1863178:1863461-1863598:1864092-1864176	0:1:0	FUN_002180	None	2.18904746551729e-08	2.76360727499339e-06	-0.0728395061728395	30.606598617775	14.7670276811247	1.0514632551925	4648.91899174541	5735.43143723036	-0.303006727537531	Control_T1_vs_High_T1	host
exon_skip.86438	Acer.contig_51	973365-973692:974273-975223:976088-976184	0:1:0	FUN_008539	None	2.21298305236317e-08	2.78553495840336e-06	-0.0644232879255921	23.2251279581837	16.3087380178187	0.51004139555515	2868.47142989811	5153.5197524734	-0.845275952468915	Control_T1_vs_High_T1	host
exon_skip.83813	Acer.contig_5	2037696-2037922:2038112-2038446:2038841-2038925	0:1:0	FUN_001468	None	2.3270015359067e-08	2.92038692756291e-06	0.0818489038226535	224.602101000631	458.975063280362	-1.03104434900957	9296.47618894283	9601.19566357429	-0.0465301107323057	Control_T1_vs_High_T1	host
exon_skip.4935	Acer.contig_106	333445-333633:334631-334712:335048-335213	0:1:0	FUN_013389	None	2.37903939881434e-08	2.97351085663239e-06	-0.131766381766382	23.6679148047193	7.95216610197751	1.57351281024807	1491.10394450819	1779.07576788781	-0.254747122842044	Control_T1_vs_High_T1	host
exon_skip.97814	Acer.contig_62	887108-887350:888058-888091:889204-889300	0:1:0	FUN_009658	None	2.38335107205501e-08	2.97351085663239e-06	-0.0911880630630631	17.1658339769628	3.51646233944947	2.28734327867894	1609.25314578939	1650.81447134221	-0.0367867013923764	Control_T1_vs_High_T1	host
exon_skip.46483	Acer.contig_244	310478-310769:311365-311502:311612-311714	0:1:0	FUN_020493	None	2.46332461095733e-08	3.06427468246918e-06	-0.107142857142857	6.46337375454215	9.22946356149752	-0.513959377329761	1041.62939110741	5586.94203022932	-2.42321678909768	Control_T1_vs_High_T1	host
exon_skip.43757	Acer.contig_23	245841-246030:247010-247122:247271-247467	0:1:0	FUN_004775	None	2.67142162835299e-08	3.31342204833642e-06	0.1662941958669	33.1708574077832	329.987737959266	-3.3144242074203	27760.6892673816	72703.1244051094	-1.38897397617311	Control_T1_vs_High_T1	host
exon_skip.37976	Acer.contig_20	1195896-1195957:1196506-1196596:1196900-1197914	0:1:0	FUN_004369	None	2.81427485759878e-08	3.48042930567004e-06	0.125157832763626	8.43990388644051	14.8678542362879	-0.816897974531584	7806.76104283431	5505.80998723481	0.503769289410506	Control_T1_vs_High_T1	host
exon_skip.23577	Acer.contig_16	318319-318416:319314-319361:320442-320570	0:1:0	FUN_003538	None	2.8754632230843e-08	3.54576379244223e-06	-0.114502996074434	128.069940862276	125.181722013077	0.0329079748416774	28220.6940302228	57583.261983017	-1.02889604866121	Control_T1_vs_High_T1	host
exon_skip.66389	Acer.contig_366	159764-159948:160036-160703:161949-162133	0:1:0	FUN_023980	None	2.94834081593365e-08	3.62509185713303e-06	0.16969696969697	4.67626367313033	6.12708483256785	-0.389844547150276	4634.28881060965	27920.785660889	-2.59091967659516	Control_T1_vs_High_T1	host
exon_skip.2297	Acer.contig_100	233320-233372:233648-233727:233807-233829	0:1:0	FUN_012964	None	3.03668001855328e-08	3.719584653372e-06	0.54398469639318	21.1347766132814	18.2997660330375	0.207793660279934	1943.77520155457	4350.56931967009	-1.16234282548718	Control_T1_vs_High_T1	host
exon_skip.44232	Acer.contig_23	1395459-1395573:1395658-1395784:1395882-1395923	0:1:0	FUN_004857	None	3.04273055640181e-08	3.719584653372e-06	0.268726475129571	53.2868384870334	27.4557168098543	0.956672662963438	1910.11001653971	1966.45145559308	-0.0419388364106492	Control_T1_vs_High_T1	host
exon_skip.74108	Acer.contig_416	90134-90194:90487-90515:90880-90919	0:1:0	FUN_024845	None	3.5459150060646e-08	4.32224622535214e-06	0.0714285714285714	11.2953178024459	4.45120409547149	1.34345730513224	2096.22454635717	3346.13376047957	-0.674701851929488	Control_T1_vs_High_T1	host
exon_skip.7325	Acer.contig_11	843805-843904:844261-844313:844596-844747	0:1:0	FUN_002690	None	3.65754928566275e-08	4.44554679508677e-06	0.0555555555555556	8.12798810529613	6.67434374340244	0.284272300429452	2103.64324028963	6910.24542997263	-1.7158468947038	Control_T1_vs_High_T1	host
exon_skip.105944	Acer.contig_70	126751-126890:127318-127444:128637-128839	0:1:0	FUN_010428	None	4.00907885778068e-08	4.85888903051996e-06	-0.089439321275678	0.434255037084322	10.6591900197049	-4.61741141982005	13185.3052274784	42045.1192530288	-1.6730073683997	Control_T1_vs_High_T1	host
exon_skip.34362	Acer.contig_193	37787-37951:38302-38354:38682-38830	0:1:0	FUN_018389	None	4.35213212135466e-08	5.25963226369639e-06	-0.135897435897436	36.840084398828	6.11749338694067	2.59026382472342	687.803131600628	631.549820425072	0.123099137628454	Control_T1_vs_High_T1	host
exon_skip.18476	Acer.contig_14	1554874-1555018:1555229-1555484:1555925-1555960	0:1:0	FUN_003306	None	4.47568927475217e-08	5.39358702686683e-06	-0.093543956043956	53.2811692234565	14.1905782097388	1.90869236714524	3061.09582708504	1751.24597846751	0.805666471216382	Control_T1_vs_High_T1	host
exon_skip.50941	Acer.contig_27	634751-634810:634902-634954:635717-635765	0:1:0	FUN_005388	None	4.52540567241755e-08	5.43805051609858e-06	0.0525595238095238	57.2537699647803	36.5993680942039	0.645551952971089	3940.94880487098	5719.24948813791	-0.537282832740965	Control_T1_vs_High_T1	host
exon_skip.82346	Acer.contig_485	48617-48865:49082-49141:49368-49450	0:1:0	FUN_025769	None	4.55928289566643e-08	5.46328308336933e-06	0.173046582186842	1.41370049076375	26.2514069743488	-4.21484634219352	1531.17577109872	5784.79505589062	-1.91762594203045	Control_T1_vs_High_T1	host
exon_skip.68913	Acer.contig_386	55092-55239:56822-56896:57863-57907	0:1:0	FUN_024348	None	4.5755298661021e-08	5.46730708141366e-06	-0.0516891134354728	32.4253675500522	53.1497452569131	-0.712939849137855	1245.93106618739	3993.12726736978	-1.68029480334055	Control_T1_vs_High_T1	host
exon_skip.112003	Acer.contig_8	819022-819128:819233-819315:819767-819855	0:1:0	FUN_002081	None	4.68637099126923e-08	5.56838014225909e-06	0.269047619047619	2.72130819849764	12.384870113129	-2.18620647668526	5346.8254523823	5078.68912034026	0.0742264150174172	Control_T1_vs_High_T1	host
exon_skip.112000	Acer.contig_8	819022-819128:819222-819315:819767-819855	0:1:0	FUN_002081	None	4.68637099126923e-08	5.56838014225909e-06	-0.113248663101604	2.72130819849764	12.384870113129	-2.18620647668526	5346.8254523823	5078.68912034026	0.0742264150174172	Control_T1_vs_High_T1	host
exon_skip.44619	Acer.contig_231	286211-286374:287245-291129:295982-296167	0:1:0	FUN_020026	None	4.71744567853705e-08	5.58964604016377e-06	-0.070840576660323	34.238540464001	44.6546876161371	-0.383190426702082	9170.75551208695	38393.5912479798	-2.06575301584515	Control_T1_vs_High_T1	host
exon_skip.79071	Acer.contig_461	39177-39218:39842-40098:41264-41352	0:1:0	FUN_025469	None	4.88613252080938e-08	5.77339430084159e-06	-0.636229190562485	0.350525995117673	76.7517921000287	-7.77453518763925	154913.511753136	2096964.95363322	-3.75876786159633	Control_T1_vs_High_T1	host
exon_skip.26705	Acer.contig_17	587668-587755:588241-588328:590680-590767	0:1:0	FUN_003783	None	5.33050099615906e-08	6.28095893766864e-06	-0.602074847195815	0.984160369074592	6.28065081485897	-2.67394873489923	3996.70418015345	4022.96656230733	-0.00944895249482869	Control_T1_vs_High_T1	host
exon_skip.33401	Acer.contig_19	1735016-1735057:1735726-1735789:1736398-1736469	0:1:0	FUN_004240	None	5.45914994320995e-08	6.34442962852118e-06	-0.0588235294117647	28.6977589487094	9.64809295104826	1.57262236752837	4292.64447810967	4075.93566793041	0.0747354109552081	Control_T1_vs_High_T1	host
exon_skip.33402	Acer.contig_19	1735016-1735057:1735726-1735796:1736398-1736469	0:1:0	FUN_004240	None	5.45914994320995e-08	6.34442962852118e-06	-0.0533887468030691	28.6977589487094	9.64809295104826	1.57262236752837	4292.64447810967	4075.93566793041	0.0747354109552081	Control_T1_vs_High_T1	host
exon_skip.33403	Acer.contig_19	1735016-1735057:1735756-1735789:1736398-1736469	0:1:0	FUN_004240	None	5.45914994320995e-08	6.34442962852118e-06	-0.0998217468805704	28.6977589487094	9.64809295104826	1.57262236752837	4292.64447810967	4075.93566793041	0.0747354109552081	Control_T1_vs_High_T1	host
exon_skip.33405	Acer.contig_19	1735016-1735057:1735760-1735789:1736398-1736469	0:1:0	FUN_004240	None	5.45914994320995e-08	6.34442962852118e-06	-0.0998217468805704	28.6977589487094	9.64809295104826	1.57262236752837	4292.64447810967	4075.93566793041	0.0747354109552081	Control_T1_vs_High_T1	host
exon_skip.33406	Acer.contig_19	1735016-1735057:1735760-1735796:1736398-1736469	0:1:0	FUN_004240	None	5.45914994320995e-08	6.34442962852118e-06	-0.386341772663585	28.6977589487094	9.64809295104826	1.57262236752837	4292.64447810967	4075.93566793041	0.0747354109552081	Control_T1_vs_High_T1	host
exon_skip.96082	Acer.contig_6	889317-889423:890363-890458:891268-891363	0:1:0	FUN_001608	None	5.76667696927657e-08	6.66530436947529e-06	-0.178835978835979	15.7915074326801	8.13462821786113	0.957000579092144	10030.0284173631	16505.5000212064	-0.718621151099027	Control_T1_vs_High_T1	host
exon_skip.96081	Acer.contig_6	889317-889423:890068-890458:891268-891511	0:1:0	FUN_001608	None	5.76667696927657e-08	6.66530436947529e-06	-0.119047619047619	15.7915074326801	8.13462821786113	0.957000579092144	10030.0284173631	16505.5000212064	-0.718621151099027	Control_T1_vs_High_T1	host
exon_skip.65961	Acer.contig_362	181183-181252:182170-184296:184850-185106	0:1:0	FUN_023910	None	6.08548518243879e-08	7.01467923787693e-06	-0.0822510822510823	30.8191339815766	13.179116515979	1.22557266253301	1584.70665388935	1946.54507905567	-0.296699948885355	Control_T1_vs_High_T1	host
exon_skip.115512	Acer.contig_86	865069-865296:865535-865711:865990-866074	0:1:0	FUN_011899	None	6.75333298172376e-08	7.7634046545187e-06	-0.385263205107905	59.1255026201569	27.2878427156716	1.11552219817304	653.372071994805	1096.67341629201	-0.747157268474103	Control_T1_vs_High_T1	host
exon_skip.104706	Acer.contig_7	794155-794279:795678-795714:797229-797325	0:1:0	FUN_001840	None	6.94963623315559e-08	7.96747619930343e-06	0.0856764463893852	0.165596124963406	13.8768640964987	-6.38886885987536	5642.31319961067	23600.2027299225	-2.06444059671408	Control_T1_vs_High_T1	host
exon_skip.70306	Acer.contig_388	26355-26416:26670-26784:27243-27360	0:1:0	FUN_024391	None	7.37176764076253e-08	8.40599493423402e-06	0.322356783542897	1.81652279835538	21.9804216488526	-3.59696768407605	44891.7235508555	111259.232335042	-1.30940366389412	Control_T1_vs_High_T1	host
exon_skip.70283	Acer.contig_388	26355-26416:26667-26784:27243-27373	0:1:0	FUN_024391	None	7.37176764076253e-08	8.40599493423402e-06	-0.181062920886223	1.81652279835538	21.9804216488526	-3.59696768407605	44891.7235508555	111259.232335042	-1.30940366389412	Control_T1_vs_High_T1	host
exon_skip.37642	Acer.contig_20	156335-156491:156934-157081:157198-157258	0:1:0	FUN_004264	None	7.46227042380809e-08	8.48638201360631e-06	0.320666031963024	13.0039392634449	10.7155372470149	0.279244538350625	2086.72630579289	4455.98832675882	-1.09450406370287	Control_T1_vs_High_T1	host
exon_skip.79028	Acer.contig_461	39177-39218:39335-39701:39842-39884	0:1:0	FUN_025469	None	7.5498753471237e-08	8.56305246924172e-06	0.698662559631198	0.350525995117673	97.6881444944432	-8.12251823713354	154913.511753136	2096964.95363322	-3.75876786159633	Control_T1_vs_High_T1	host
exon_skip.66480	Acer.contig_368	107861-107964:108135-108278:109030-109132	0:1:0	FUN_024016	None	8.29203619101548e-08	9.37973021831162e-06	-0.0587121212121212	26.4467653128014	10.5768330452406	1.32218356302167	1071.16519803116	1589.82240013661	-0.569684616690839	Control_T1_vs_High_T1	host
exon_skip.20257	Acer.contig_147	151043-151192:152145-152579:152686-152729	0:1:0	FUN_016059	None	8.3177779885979e-08	9.38382511963655e-06	-0.0813936165141114	34.2031976236105	7.26653154416376	2.23479240022119	5573.11355330882	4144.73824835133	0.427202554488863	Control_T1_vs_High_T1	host
exon_skip.16903	Acer.contig_136	414493-414570:415555-415671:415752-415879	0:1:0	FUN_015444	None	8.39613936154393e-08	9.44710439197167e-06	0.178475137286805	50.8528460277615	15.1625982796763	1.74581152162104	427.185465986141	306.417033667506	0.479366064794455	Control_T1_vs_High_T1	host
exon_skip.71678	Acer.contig_4	159681-159908:160517-160652:161314-161393	0:1:0	FUN_000955	None	8.76036537755809e-08	9.83084494578404e-06	-0.369230921251883	35.6966964279099	20.3451321737949	0.811106912330963	1004.67559824459	1598.37928918802	-0.669880052964936	Control_T1_vs_High_T1	host
exon_skip.30600	Acer.contig_18	1322617-1322681:1322949-1324114:1324870-1324950	0:1:0	FUN_004000	None	8.84913414767041e-08	9.90425914010637e-06	-0.133132600866434	64.138593290701	38.6987470916022	0.728905853936874	3121.27929569698	4306.1665639958	-0.464266667460882	Control_T1_vs_High_T1	host
exon_skip.59292	Acer.contig_318	253125-253250:255400-255466:256077-256249	0:1:0	FUN_022807	None	9.79728738137453e-08	1.09366087744875e-05	-0.0863046532856209	103.82903497123	43.6215606453395	1.25109664720398	679.854397730737	577.818031484823	0.234610576419509	Control_T1_vs_High_T1	host
exon_skip.96394	Acer.contig_60	82605-82635:83084-83480:83713-83795	0:1:0	FUN_009398	None	9.99751433861107e-08	1.11308283656048e-05	-0.173233755205413	0.172275358911118	10.8446227868423	-5.97611969868902	2900.29500789473	10297.4816495473	-1.8280199965528	Control_T1_vs_High_T1	host
exon_skip.115498	Acer.contig_86	550504-550750:550837-550887:551649-551849	0:1:0	FUN_011864	None	1.03969587716968e-07	1.15452511554085e-05	0.0531201059247326	0.131052249232709	4.71567321485063	-5.16924972660305	5799.80943152825	10051.0130234894	-0.793263512893057	Control_T1_vs_High_T1	host
exon_skip.102744	Acer.contig_68	688486-688574:689506-689558:691139-691339	0:1:0	FUN_010276	None	1.04583012028314e-07	1.15830464418513e-05	0.0596429957955007	179.756273776097	82.5840384018585	1.12210724998506	16515.9776418206	16624.5602209373	-0.00945380606803781	Control_T1_vs_High_T1	host
exon_skip.4819	Acer.contig_106	48893-48998:49087-49150:49565-49706	0:1:0	FUN_013354	None	1.07815700256531e-07	1.19099848676609e-05	0.0735664335664336	51.5551642828563	9.74423710408437	2.40349580612992	1959.8403938285	1242.82344452985	0.657114806696045	Control_T1_vs_High_T1	host
exon_skip.116801	Acer.contig_89	559261-559309:559855-561733:564419-564480	0:1:0	FUN_012131	None	1.20056236951882e-07	1.32277026370439e-05	-0.7	0.410553521686142	4.73520407748616	-3.52778438832076	3922.15313139675	4627.5475013596	-0.238601935986452	Control_T1_vs_High_T1	host
exon_skip.13360	Acer.contig_127	354732-354837:355872-356089:356349-356443	0:1:0	FUN_014916	None	1.22139875768923e-07	1.34224129280879e-05	-0.142524565381708	21.8082453837018	18.8616106330556	0.209420824302934	1458.26729075338	3393.271104393	-1.21842151798247	Control_T1_vs_High_T1	host
exon_skip.112316	Acer.contig_8	1685501-1685581:1686836-1686891:1687039-1687131	0:1:0	FUN_002173	None	1.36376216097744e-07	1.49481723789411e-05	-0.0961309523809524	28.487089083731	6.97682136145982	2.02966640963519	4462.65906747237	2834.25791076466	0.65493254756149	Control_T1_vs_High_T1	host
exon_skip.18675	Acer.contig_141	20729-20776:21298-21386:22688-22888	0:1:0	FUN_015730	None	1.42247833956333e-07	1.55515744035919e-05	-0.0772509672765427	10.5518054286951	3.65635295791331	1.52901261760293	2770.94769807	4281.4966370045	-0.627735712215481	Control_T1_vs_High_T1	host
exon_skip.32960	Acer.contig_19	444131-444175:444275-444353:444652-444707	0:1:0	FUN_29975	None	1.4445801210794e-07	1.57526077522023e-05	0.152660142560862	6.14732077383006	34.4931955274977	-2.48828211598462	3942.70005255472	8461.26571458834	-1.10168953198841	Control_T1_vs_High_T1	host
exon_skip.24237	Acer.contig_16	208197-208475:208746-208843:209111-209260	0:1:0	FUN_003519	None	1.45715440269534e-07	1.58189778440877e-05	0.230168131048273	0.85816702666589	5.35105959018339	-2.64049422047022	2168.58139864996	2031.92263694971	0.0939061221568274	Control_T1_vs_High_T1	host
exon_skip.74728	Acer.contig_42	1176914-1176981:1177319-1177813:1178168-1178331	0:1:0	FUN_007505	None	1.45812497631681e-07	1.58189778440877e-05	0.346153846153846	2.55905694113096	1.58489274342701	0.69122703865988	42357.432798864	213958.882676304	-2.3366465166893	Control_T1_vs_High_T1	host
exon_skip.55014	Acer.contig_3	370941-370994:373111-373231:374335-374401	0:1:0	FUN_000732	None	1.49041847086195e-07	1.60462084049475e-05	-0.240389576883385	42.3988925467263	7.64206126605474	2.47199285340907	1738.69512541952	1469.28612225943	0.242889615617244	Control_T1_vs_High_T1	host
exon_skip.55012	Acer.contig_3	370941-370994:372888-373231:374335-374401	0:1:0	FUN_000732	None	1.49041847086195e-07	1.60462084049475e-05	-0.270089285714286	42.3988925467263	7.64206126605474	2.47199285340907	1738.69512541952	1469.28612225943	0.242889615617244	Control_T1_vs_High_T1	host
exon_skip.55013	Acer.contig_3	370941-370994:373105-373231:374335-374401	0:1:0	FUN_000732	None	1.49041847086195e-07	1.60462084049475e-05	-0.111111111111111	42.3988925467263	7.64206126605474	2.47199285340907	1738.69512541952	1469.28612225943	0.242889615617244	Control_T1_vs_High_T1	host
exon_skip.102455	Acer.contig_68	819719-819801:820437-820540:822395-822497	0:1:0	FUN_010287	None	1.51165833850442e-07	1.61926856214694e-05	-0.0865841181057558	14.4553802743214	4.06032809425034	1.83193834794987	7822.53536803462	9020.96362686639	-0.205645275262077	Control_T1_vs_High_T1	host
exon_skip.102488	Acer.contig_68	820437-820540:821368-821528:822395-822497	0:1:0	FUN_010287	None	1.51165833850442e-07	1.61926856214694e-05	-0.391304347826087	14.4553802743214	4.06032809425034	1.83193834794987	7822.53536803462	9020.96362686639	-0.205645275262077	Control_T1_vs_High_T1	host
exon_skip.76602	Acer.contig_44	599048-599159:599785-599900:600486-600661	0:1:0	FUN_007674	None	1.53827414473007e-07	1.64362848728727e-05	-0.283564825543682	1.91749048868165	9.0142747359986	-2.232991999459	1890.84106430998	2073.99096206902	-0.13338150540725	Control_T1_vs_High_T1	host
exon_skip.94370	Acer.contig_581	33100-33148:33196-33283:33331-33364	0:1:0	FUN_026747	None	1.54273858132825e-07	1.6442569819438e-05	-0.423913043478261	4.49052774848089	1.08026701219178	2.05549705654631	12469.822245589	17913.7071735164	-0.522623028436161	Control_T1_vs_High_T1	host
exon_skip.15721	Acer.contig_130	251569-251643:252255-252306:253154-253295	0:1:0	FUN_015084	None	1.54798684981472e-07	1.64571564366643e-05	-0.833333333333333	6.53628202303975	1.07859751328745	2.59931362042491	5496.20117862175	5564.92528090512	-0.0179275045346863	Control_T1_vs_High_T1	host
exon_skip.53199	Acer.contig_286	280974-281058:281337-281513:281755-281982	0:1:0	FUN_021823	None	1.63316040802108e-07	1.73192578369616e-05	-0.0896148561474532	73.9438442371531	32.3844076598668	1.19113069304989	275.740801303673	327.071077915168	-0.246291432713106	Control_T1_vs_High_T1	host
exon_skip.21611	Acer.contig_15	1667863-1667916:1668779-1668827:1669967-1670052	0:1:0	FUN_003478	None	1.63892009519273e-07	1.73369953910176e-05	-0.650769758993443	0.368326445390626	8.17115500579547	-4.47148313021296	1824.10694572386	4651.27975398446	-1.35043739834794	Control_T1_vs_High_T1	host
exon_skip.21624	Acer.contig_15	1676651-1676746:1677099-1677387:1678116-1678200	0:1:0	FUN_003478	None	1.85012929976303e-07	1.94741029197637e-05	-0.155128205128205	8.92129406643426	7.3874813341653	0.27217041347361	1824.10694572386	4651.27975398446	-1.35043739834794	Control_T1_vs_High_T1	host
exon_skip.21627	Acer.contig_15	1676651-1676746:1677099-1677447:1678116-1678200	0:1:0	FUN_003478	None	1.85012929976303e-07	1.94741029197637e-05	-0.0681818181818182	8.92129406643426	7.3874813341653	0.27217041347361	1824.10694572386	4651.27975398446	-1.35043739834794	Control_T1_vs_High_T1	host
exon_skip.24253	Acer.contig_16	212410-212484:212578-212680:212955-213097	0:1:0	FUN_003519	None	1.8679572244551e-07	1.96130884911289e-05	0.122173728556707	25.3167365184092	9.55083087051955	1.40639329420107	2168.58139864996	2031.92263694971	0.0939061221568274	Control_T1_vs_High_T1	host
exon_skip.68689	Acer.contig_385	106397-106472:106542-106591:106666-106781	0:1:0	FUN_024331	None	1.87516973060298e-07	1.96402036549253e-05	0.315262767476185	6.96804967332869	13.5042567371882	-0.954587423657099	4711.10143821672	3255.82664381459	0.533040510589968	Control_T1_vs_High_T1	host
exon_skip.44456	Acer.contig_231	252933-252990:253292-253842:254127-254183	0:1:0	FUN_020026	None	1.88699554870553e-07	1.97153852661428e-05	-0.0700101615911309	0.818059102426742	24.3315113206887	-4.89447704647412	9170.75551208695	38393.5912479798	-2.06575301584515	Control_T1_vs_High_T1	host
exon_skip.14153	Acer.contig_128	287820-288040:288783-288914:289211-289345	0:1:0	FUN_014979	None	1.91178835984296e-07	1.99253440875131e-05	-0.127635644006126	168.159139729963	99.595670237128	0.755672263975379	5443.88645290574	8081.99911037978	-0.570075216900504	Control_T1_vs_High_T1	host
exon_skip.70855	Acer.contig_393	54577-54685:54761-54808:55031-55156	0:1:0	FUN_024461	None	1.95626582821795e-07	2.03389314135238e-05	0.0524977131707939	618.782277606169	638.958711147106	-0.0462908312203822	17947.0115719747	31992.1556830484	-0.833974571669735	Control_T1_vs_High_T1	host
exon_skip.102890	Acer.contig_680	23600-23721:24032-24212:25766-25891	0:1:0	FUN_027485	None	2.05256974084023e-07	2.12880087620297e-05	-0.375623868425425	69.5606757637924	49.7978658744212	0.482188032297781	4239.59367384385	10054.6663464482	-1.24586730067315	Control_T1_vs_High_T1	host
exon_skip.81086	Acer.contig_48	316588-316796:316953-317093:317620-317834	0:1:0	FUN_008168	None	2.32527306631702e-07	2.40575020000248e-05	-0.19078254868696	54.7634434222965	22.2880876994612	1.2969403235995	3775.00143790731	3263.31436257476	0.210139221709676	Control_T1_vs_High_T1	host
exon_skip.10094	Acer.contig_119	482311-482369:483407-483697:484211-484270	0:1:0	FUN_014324	None	2.35785226121443e-07	2.43352153451229e-05	-0.278595299438492	0.082798062481703	16.1945995898026	-7.61170007441974	4487.33926750272	34135.5368102129	-2.9273422707354	Control_T1_vs_High_T1	host
exon_skip.24456	Acer.contig_16	622333-622390:622547-622631:622760-622854	0:1:0	FUN_003575	None	2.42967843511188e-07	2.50156625094687e-05	0.0772538772331254	0.691897115304012	6.71653945560444	-3.27908867756087	10742.3060264063	17093.9496876238	-0.670182054605169	Control_T1_vs_High_T1	host
exon_skip.28587	Acer.contig_171	429011-429147:429266-430079:430443-430476	0:1:0	FUN_017358	None	2.70283811221184e-07	2.7760699729277e-05	-0.157310402231068	0.082798062481703	4.29156112929557	-5.69576172985663	2968.83621659355	5461.44408726646	-0.87938496609593	Control_T1_vs_High_T1	host
exon_skip.121242	Acer.contig_97	580925-581376:581935-581992:582322-585015	0:1:0	FUN_012766	None	2.81266494095433e-07	2.88189454421116e-05	-0.100797529042965	19.0109692406193	8.82940570423752	1.10644384677884	2310.21752304683	3293.68657066142	-0.511674575996807	Control_T1_vs_High_T1	host
exon_skip.65267	Acer.contig_36	1202316-1202451:1202583-1202770:1203334-1205387	0:1:0	FUN_006745	None	2.83140124013315e-07	2.89410142663152e-05	0.243990647412289	42.8237987309802	12.3267552884728	1.79661968106	2430.72519232736	1775.37937909122	0.453259451829902	Control_T1_vs_High_T1	host
exon_skip.19337	Acer.contig_143	530183-530252:530825-530854:531443-531568	0:1:0	FUN_015867	None	2.84398121164209e-07	2.89997209174629e-05	-0.815660144676207	1.73335578764806	11.0809298476276	-2.67643923231082	4273.6249408026	5220.49674533669	-0.288726789270857	Control_T1_vs_High_T1	host
exon_skip.121121	Acer.contig_97	88819-89004:90763-90846:90925-90961	0:1:0	FUN_012727	None	3.01752217879425e-07	3.06955091851974e-05	0.150642592723785	0.315009033575939	23.366550222797	-6.21290774218756	3086.40615673133	27590.7151179598	-3.16018301859761	Control_T1_vs_High_T1	host
exon_skip.18978	Acer.contig_141	175538-175597:175912-176090:176970-177193	0:1:0	FUN_015744	None	3.10897719790759e-07	3.1550168363168e-05	-0.0612643884533286	23.1361280960268	18.0795308781686	0.35579020142929	1453.53302516476	2918.52461244695	-1.00567538401455	Control_T1_vs_High_T1	host
exon_skip.52146	Acer.contig_28	1436845-1437013:1437880-1438021:1438241-1438534	0:1:0	FUN_005619	None	3.15957767171859e-07	3.16761450973415e-05	-0.104655592571506	150.596793456853	131.655762955551	0.193920378404137	10152.317283508	16977.6687912822	-0.741829313038854	Control_T1_vs_High_T1	host
exon_skip.64158	Acer.contig_351	135588-135654:135891-136843:138316-138418	0:1:0	FUN_023671	None	3.16619569562526e-07	3.16761450973415e-05	-0.590824969336268	15.0433312318753	23.233033548063	-0.62705346351853	25838.0659951426	94792.7387459062	-1.87527846401379	Control_T1_vs_High_T1	host
exon_skip.64190	Acer.contig_351	135530-135654:136775-136843:138316-138418	0:1:0	FUN_023671	None	3.16619569562526e-07	3.16761450973415e-05	-0.515433161080456	15.0433312318753	23.233033548063	-0.62705346351853	25838.0659951426	94792.7387459062	-1.87527846401379	Control_T1_vs_High_T1	host
exon_skip.64187	Acer.contig_351	135588-135654:136634-136856:138316-138418	0:1:0	FUN_023671	None	3.16619569562526e-07	3.16761450973415e-05	-0.0567530855045367	15.0433312318753	23.233033548063	-0.62705346351853	25838.0659951426	94792.7387459062	-1.87527846401379	Control_T1_vs_High_T1	host
exon_skip.64182	Acer.contig_351	135588-135654:136634-136843:138316-138418	0:1:0	FUN_023671	None	3.16619569562526e-07	3.16761450973415e-05	-0.0567530855045367	15.0433312318753	23.233033548063	-0.62705346351853	25838.0659951426	94792.7387459062	-1.87527846401379	Control_T1_vs_High_T1	host
exon_skip.64163	Acer.contig_351	135588-135654:135891-136856:138316-138418	0:1:0	FUN_023671	None	3.16619569562526e-07	3.16761450973415e-05	-0.613079395159365	15.0433312318753	23.233033548063	-0.62705346351853	25838.0659951426	94792.7387459062	-1.87527846401379	Control_T1_vs_High_T1	host
exon_skip.104559	Acer.contig_7	2270806-2270853:2271604-2271676:2272609-2272687	0:1:0	FUN_001971	None	3.24205898571961e-07	3.23588000271153e-05	-0.219230769230769	18.8553595527408	8.43864601234235	1.15989122047115	1432.65663033826	1481.29728473596	-0.0481683318247921	Control_T1_vs_High_T1	host
exon_skip.27285	Acer.contig_17	393454-393525:394182-394248:394683-394727	0:1:0	FUN_003766	None	3.27038708558547e-07	3.24886533450703e-05	-0.14342437533227	25.4996444752297	12.5435553588297	1.02353080753826	5403.9149367546	5671.85342480325	-0.0698152848091436	Control_T1_vs_High_T1	host
exon_skip.27284	Acer.contig_17	393454-393525:394182-394232:394683-394727	0:1:0	FUN_003766	None	3.27038708558547e-07	3.24886533450703e-05	-0.0763636363636364	25.4996444752297	12.5435553588297	1.02353080753826	5403.9149367546	5671.85342480325	-0.0698152848091436	Control_T1_vs_High_T1	host
exon_skip.35134	Acer.contig_197	57698-57817:60857-60905:61153-61819	0:1:0	FUN_018653	None	3.36465319050738e-07	3.31919124856122e-05	0.13089323481629	2.23269636620114	33.6800974325783	-3.91503734053097	4890.24273275385	21195.4311122226	-2.11577532904002	Control_T1_vs_High_T1	host
exon_skip.35131	Acer.contig_197	57698-57817:57918-58077:60857-60905	0:1:0	FUN_018653	None	3.36465319050738e-07	3.31919124856122e-05	0.0784911927153306	2.23269636620114	33.6800974325783	-3.91503734053097	4890.24273275385	21195.4311122226	-2.11577532904002	Control_T1_vs_High_T1	host
exon_skip.35128	Acer.contig_197	57698-57817:57909-58077:60857-60905	0:1:0	FUN_018653	None	3.36465319050738e-07	3.31919124856122e-05	0.257431024842754	2.23269636620114	33.6800974325783	-3.91503734053097	4890.24273275385	21195.4311122226	-2.11577532904002	Control_T1_vs_High_T1	host
exon_skip.14445	Acer.contig_129	648400-648420:648623-648741:648828-648975	0:1:0	FUN_015068	None	3.37665922445218e-07	3.32330644181061e-05	0.802061963540981	9.72382906983871	10.4242461448687	-0.100346617071367	4017.67454835442	13056.960131149	-1.7003864450966	Control_T1_vs_High_T1	host
exon_skip.108741	Acer.contig_73	395355-395458:396592-396602:396710-396853	0:1:0	FUN_010740	None	3.40090140160676e-07	3.3394175128416e-05	0.513699494949495	24.6085213066071	2.47473690584832	3.31381090806219	605.731362031358	498.064589135644	0.282345266086004	Control_T1_vs_High_T1	host
exon_skip.40385	Acer.contig_21	1415815-1415903:1416072-1416117:1416611-1416674	0:1:0	FUN_004557	None	3.48174794440048e-07	3.41090683726383e-05	-0.124665623568068	85.8965312961478	31.0643344969089	1.46734072591862	8625.83302565113	7885.48360534068	0.129464553273348	Control_T1_vs_High_T1	host
exon_skip.64047	Acer.contig_351	135329-135409:135530-136010:136775-136843	0:1:0	FUN_023671	None	3.54967527704808e-07	3.46943952942633e-05	-0.0671697026705431	15.7526092039731	245.676680051667	-3.96309820552641	25838.0659951426	94792.7387459062	-1.87527846401379	Control_T1_vs_High_T1	host
exon_skip.23785	Acer.contig_16	804091-804199:804459-804508:804979-805122	0:1:0	FUN_003595	None	3.58928797905556e-07	3.50009210996684e-05	-0.094779617312512	31.958243698446	16.0015107523707	0.997980004634585	1478.61108391753	2284.59968375159	-0.627698759739314	Control_T1_vs_High_T1	host
exon_skip.22951	Acer.contig_157	311336-311541:311675-311762:312334-312383	0:1:0	FUN_016618	None	3.68593436772535e-07	3.58609288863628e-05	-0.184595834375046	49.8831962554234	28.8404729325119	0.790459086105919	4222.21161826816	4816.96825810856	-0.190126528451957	Control_T1_vs_High_T1	host
exon_skip.59193	Acer.contig_315	142074-142147:142655-142737:143002-143099	0:1:0	FUN_022651	None	3.86424129250607e-07	3.75096685095686e-05	-0.25	16.186881582473	4.33608296728529	1.90036080907195	863.815934002587	732.251850651734	0.238383994538326	Control_T1_vs_High_T1	host
exon_skip.20882	Acer.contig_15	39400-39469:39740-39765:40085-40232	0:1:0	FUN_003337	None	3.96226126464505e-07	3.837332433447e-05	-0.148744977067198	146.569731064537	44.8243292358037	1.7092332957419	3865.51531353333	3089.97413763851	0.323065990116488	Control_T1_vs_High_T1	host
exon_skip.43018	Acer.contig_224	236635-236729:239016-239106:239422-239631	0:1:0	FUN_019747	None	4.16690573823431e-07	4.02633199339774e-05	-0.216137010634293	44.764333728162	20.7927476746642	1.10626929646902	5599.63752578456	5697.51268275437	-0.0249987889072329	Control_T1_vs_High_T1	host
exon_skip.36619	Acer.contig_2	1773230-1773308:1773610-1773786:1774353-1774434	0:1:0	FUN_000547	None	4.37067489977849e-07	4.21362860394782e-05	-0.325355233002292	0.082798062481703	4.15223265305618	-5.64814646284545	1605.87661355627	2977.29536620876	-0.890641304376881	Control_T1_vs_High_T1	host
exon_skip.14440	Acer.contig_129	648400-648420:648554-648741:648828-648975	0:1:0	FUN_015068	None	4.88576973878274e-07	4.69953438887585e-05	0.909260624922361	6.15656826747047	5.33283464738703	0.207223806595056	4017.67454835442	13056.960131149	-1.7003864450966	Control_T1_vs_High_T1	host
exon_skip.68346	Acer.contig_381	116820-116847:116941-117066:117743-118065	0:1:0	FUN_024259	None	5.01275121966849e-07	4.81076683228773e-05	0.0821357389109489	84.287194391789	20.9744080395129	2.00668336757085	1196.61316881663	941.725821708814	0.345577851797593	Control_T1_vs_High_T1	host
exon_skip.102717	Acer.contig_68	679404-679568:679904-681510:682345-682468	0:1:0	FUN_010276	None	5.3369730790287e-07	5.11036255167761e-05	-0.07	8.65476804613444	21.5192245649583	-1.31405903201849	16515.9776418206	16624.5602209373	-0.00945380606803781	Control_T1_vs_High_T1	host
exon_skip.56896	Acer.contig_30	509422-509497:510300-510364:510499-510556	0:1:0	FUN_005848	None	5.35343231411467e-07	5.11457759757726e-05	0.161538461538462	8.52085190328576	5.18577396015056	0.716438353646276	8836.31823011	17491.6380038583	-0.985148114926359	Control_T1_vs_High_T1	host
exon_skip.1111	Acer.contig_1	2285316-2285446:2285863-2285946:2288494-2288555	0:1:0	FUN_000210	None	5.41697126710261e-07	5.15225682954271e-05	-0.0591197438721709	90.5651059984413	104.005472765143	-0.199632241207069	6284.29433110694	12563.7207258806	-0.999441121976757	Control_T1_vs_High_T1	host
exon_skip.7938	Acer.contig_110	1994-2142:2271-2321:2541-2741	0:1:0	FUN_013651	None	5.41716340785037e-07	5.15225682954271e-05	0.065018315018315	13.8736765487061	6.99614156525138	0.98771876779638	772.842245371017	1206.98684081913	-0.64316408464906	Control_T1_vs_High_T1	host
exon_skip.118909	Acer.contig_92	48569-48713:51237-51329:52025-52159	0:1:0	FUN_012334	None	5.69686663176583e-07	5.40616075286073e-05	-0.0646326713155948	187.811377914127	466.034934705215	-1.31115363918664	15134.7159325261	79478.3090610184	-2.39269958179219	Control_T1_vs_High_T1	host
exon_skip.112071	Acer.contig_8	868175-868249:869235-869867:870315-870444	0:1:0	FUN_002088	None	5.90370801578644e-07	5.589941748251e-05	0.0568207377417903	15.0353665808822	5.53306550342858	1.4422091346345	108099.838920515	244966.440969428	-1.1802197483077	Control_T1_vs_High_T1	host
exon_skip.5801	Acer.contig_109	664886-665010:666807-669406:670759-671001	0:1:0	FUN_013639	None	6.15487101951473e-07	5.80460643320737e-05	-0.0972302763509193	0.131052249232709	6.0308802175176	-5.52415456157906	22445.2169538	64199.7225143955	-1.51615902040544	Control_T1_vs_High_T1	host
exon_skip.56103	Acer.contig_30	255806-255934:256416-256549:257460-257494	0:1:0	FUN_005825	None	6.1577898935461e-07	5.80460643320737e-05	0.104778554778555	4.13624796000637	7.81445225484802	-0.917822077697026	1549.49316659427	952.503230307087	0.702000502057746	Control_T1_vs_High_T1	host
exon_skip.70560	Acer.contig_388	37783-38041:38611-38724:39121-39205	0:1:0	FUN_024391	None	6.55532237936463e-07	6.16563680732302e-05	-0.501368000327475	71.2035193121784	379.042719971552	-2.41234000150491	44891.7235508555	111259.232335042	-1.30940366389412	Control_T1_vs_High_T1	host
exon_skip.56890	Acer.contig_30	497543-497577:497968-499819:500272-500494	0:1:0	FUN_005848	None	6.57454513275368e-07	6.17003606164333e-05	-0.283258377425044	0.309188361472532	5.03542712951171	-4.02555624066446	8836.31823011	17491.6380038583	-0.985148114926359	Control_T1_vs_High_T1	host
exon_skip.12382	Acer.contig_123	55677-55924:56390-56454:56846-56956	0:1:0	FUN_014668	None	7.43576303974258e-07	6.96286164200531e-05	-0.162129905702837	46.7601628499151	27.0518508279158	0.78955265086099	3381.56778090106	3937.09181609861	-0.219438085927194	Control_T1_vs_High_T1	host
exon_skip.9159	Acer.contig_115	155221-155307:155593-155681:156166-156224	0:1:0	FUN_013984	None	7.60141118050228e-07	7.10229649483979e-05	-0.230830015384645	12.1441676391898	21.9360200104379	-0.853038181186665	1155.13732723818	4819.89100106457	-2.0609361460839	Control_T1_vs_High_T1	host
exon_skip.121700	Acer.contig_98	32485-32631:32784-32815:33739-33810	0:1:0	FUN_012790	None	7.6530806736308e-07	7.13485778230208e-05	-0.200995894855228	22.9276627057996	62.754681711116	-1.45263380195384	3391.68689979657	23948.5518384063	-2.81986351906929	Control_T1_vs_High_T1	host
exon_skip.56419	Acer.contig_30	1328374-1328437:1329172-1329258:1329937-1330025	0:1:0	FUN_005950	None	7.74370253919798e-07	7.20351135987367e-05	0.239143396127391	3.26312061390557	10.1135216414539	-1.63196122778772	824.513622847353	764.611118348313	0.108817151661164	Control_T1_vs_High_T1	host
exon_skip.109668	Acer.contig_75	81809-82208:86079-86223:87261-87483	0:1:0	FUN_010890	None	7.9049548107335e-07	7.33742402880753e-05	0.0653846153846154	10.1869280559524	3.83155988606792	1.41071530179231	1779.02876338935	3499.94405657556	-0.976242025743547	Control_T1_vs_High_T1	host
exon_skip.1808	Acer.contig_10	1127122-1127188:1128444-1130623:1131945-1132022	0:1:0	FUN_002514	None	8.01897722224609e-07	7.41082777321257e-05	-0.069101127032881	61.0537161016971	10.5194259418811	2.53702313198747	3941.70275864182	1850.91324418155	1.0905817128086	Control_T1_vs_High_T1	host
exon_skip.1813	Acer.contig_10	1127122-1127188:1128449-1130623:1131945-1132022	0:1:0	FUN_002514	None	8.01897722224609e-07	7.41082777321257e-05	-0.0533459595959596	61.0537161016971	10.5194259418811	2.53702313198747	3941.70275864182	1850.91324418155	1.0905817128086	Control_T1_vs_High_T1	host
exon_skip.119584	Acer.contig_93	787788-787865:787966-788150:788813-789026	0:1:0	FUN_012485	None	8.07781750933323e-07	7.44897697670448e-05	-0.0633892455110941	25.7590478174524	14.2201837692789	0.857139156039759	3825.24524989905	4478.18950452483	-0.227363333310644	Control_T1_vs_High_T1	host
exon_skip.70984	Acer.contig_395	21404-21564:22225-22301:23542-23630	0:1:0	FUN_024492	None	8.10398108286314e-07	7.45689313566099e-05	-0.0735107485107485	100.927363856705	23.4994095326169	2.10262096520234	2068.73234592479	1068.85687830808	0.952678313597547	Control_T1_vs_High_T1	host
exon_skip.14955	Acer.contig_13	51191-51255:51638-51950:53243-53280	0:1:0	FUN_002956	None	8.23917392756002e-07	7.56488136002529e-05	-0.153846153846154	5.98320661125321	2.86315846140648	1.06331136434202	8765.78182406382	17270.5117239134	-0.978356153979231	Control_T1_vs_High_T1	host
exon_skip.3275	Acer.contig_103	563313-563361:563629-563778:563957-564062	0:1:0	FUN_013162	None	8.3794169014606e-07	7.66048460222106e-05	-0.0809873046276968	92.3306208151502	105.729405344492	-0.195495581041056	7559.90352516668	16131.2275831496	-1.09341650258066	Control_T1_vs_High_T1	host
exon_skip.3267	Acer.contig_103	563313-563361:563625-563778:563957-564062	0:1:0	FUN_013162	None	8.3794169014606e-07	7.66048460222106e-05	-0.0895251532548952	92.3306208151502	105.729405344492	-0.195495581041056	7559.90352516668	16131.2275831496	-1.09341650258066	Control_T1_vs_High_T1	host
exon_skip.108843	Acer.contig_74	51763-51907:52013-52245:53842-54019	0:1:0	FUN_010806	None	8.97919513631606e-07	8.19115007499766e-05	-0.0580957130326878	34.8749491628203	25.8577699950376	0.4315932531584	5553.89015864727	11959.5946774957	-1.10659794616648	Control_T1_vs_High_T1	host
exon_skip.73708	Acer.contig_41	849417-849585:849820-849944:850607-850811	0:1:0	FUN_007369	None	9.36799958162204e-07	8.52749300971728e-05	-0.242457324173094	13.3952850311746	38.1266447923766	-1.50907429725654	2087.78561220136	12153.1812440214	-2.54128852731605	Control_T1_vs_High_T1	host
exon_skip.38784	Acer.contig_202	111623-111750:113530-113567:115401-115614	0:1:0	FUN_018871	None	9.81467161542682e-07	8.91495835663362e-05	0.209985560885982	15.6617853952003	12.5661632934173	0.317704452090393	600.778890805232	1696.87050209353	-1.49797044098457	Control_T1_vs_High_T1	host
exon_skip.91173	Acer.contig_577	51403-51506:51973-52052:52713-52961	0:1:0	FUN_026713	None	1.01376448335966e-06	9.18864863667379e-05	-0.0605026552394973	30.8894444169137	21.259254493335	0.539022916427353	1397.13617743874	2878.20916290783	-1.04269879264934	Control_T1_vs_High_T1	host
exon_skip.42082	Acer.contig_22	247099-247222:247978-248035:249130-250283	0:1:0	FUN_004608	None	1.03493729053383e-06	9.36055542156815e-05	-0.102380952380952	8.57486126681762	5.24158776255737	0.710109436165963	835.955406956479	1599.82051305721	-0.936412164831783	Control_T1_vs_High_T1	host
exon_skip.68799	Acer.contig_385	109155-109267:109419-109573:109679-109755	0:1:0	FUN_024332	None	1.04187719562887e-06	9.40327420454916e-05	0.213661700900421	88.3393428356949	26.2658471285558	1.74986798490176	1903.55204694926	1126.07107509742	0.757396126640669	Control_T1_vs_High_T1	host
exon_skip.114223	Acer.contig_83	255391-255483:256185-256364:256771-257152	0:1:0	FUN_011615	None	1.16545544381896e-06	0.000104962748346829	-0.123498601576405	58.3752834465638	39.7314385711733	0.555076619403039	3415.21909454715	5025.38062438846	-0.557254736890769	Control_T1_vs_High_T1	host
exon_skip.101403	Acer.contig_66	809959-810040:810232-810362:810762-810861	0:1:0	FUN_010079	None	1.1756845844646e-06	0.000105659670314415	0.0879480997387807	63.6898655337648	43.9750417381794	0.534378879047068	4802.92840866193	6726.74761966745	-0.485994826561528	Control_T1_vs_High_T1	host
exon_skip.58838	Acer.contig_311	189773-189910:190128-190421:190863-190926	0:1:0	FUN_022561	None	1.18316043495881e-06	0.000106106728309762	-0.0887415057583124	2.16743137953192	18.5196719992945	-3.09500032351616	4122.23526059529	10684.1232452006	-1.37396977462189	Control_T1_vs_High_T1	host
exon_skip.105167	Acer.contig_7	1319409-1319502:1319741-1319918:1320199-1320278	0:1:0	FUN_001891	None	1.22221315934645e-06	0.000109377763726408	-0.0688438812938821	1.29201135808432	6.10419118751187	-2.24018139625817	1163.33887827107	1369.33685019481	-0.235205974015733	Control_T1_vs_High_T1	host
exon_skip.15663	Acer.contig_130	158028-158097:158565-158610:159311-159325	0:1:0	FUN_015079	None	1.24653502542316e-06	0.000111319514196684	-0.0603120793362921	0.475954810179831	4.96176641741379	-3.38195731221262	36987.9876844727	67475.3841920915	-0.867304472753503	Control_T1_vs_High_T1	host
exon_skip.67025	Acer.contig_37	1108505-1108548:1108983-1109347:1109915-1110122	0:1:0	FUN_006860	None	1.2571198880762e-06	0.000112028925488034	-0.866666666666667	4.17531165778403	1.06190389703564	1.97523068144082	7566.73728130041	13969.7863966392	-0.88456670111966	Control_T1_vs_High_T1	host
exon_skip.74112	Acer.contig_416	92164-92209:92867-93096:93552-93630	0:1:0	FUN_024845	None	1.33541238034329e-06	0.000118508070631343	-0.1	9.39078371498686	4.01088173262409	1.22732613754551	2096.22454635717	3346.13376047957	-0.674701851929488	Control_T1_vs_High_T1	host
exon_skip.74111	Acer.contig_416	92164-92209:92849-93096:93552-93630	0:1:0	FUN_024845	None	1.33541238034329e-06	0.000118508070631343	-0.181818181818182	9.39078371498686	4.01088173262409	1.22732613754551	2096.22454635717	3346.13376047957	-0.674701851929488	Control_T1_vs_High_T1	host
exon_skip.40175	Acer.contig_21	772465-772525:773152-773244:773514-773610	0:1:0	FUN_004501	None	1.3947890304955e-06	0.000123518905813338	-0.0748663101604278	22.369000702888	5.49959126405008	2.02410450290713	1540.34411377103	1270.2768877588	0.278109684071177	Control_T1_vs_High_T1	host
exon_skip.1508	Acer.contig_1	3938126-3938229:3938593-3938718:3939478-3939534	0:1:0	FUN_000368	None	1.40072432952554e-06	0.000123786094446133	-0.321153846153846	14.9842146513784	6.68190381732155	1.16511235063092	360.75450535724	778.743771412677	-1.11013130692293	Control_T1_vs_High_T1	host
exon_skip.46563	Acer.contig_245	42519-42582:43053-43169:43817-43918	0:1:0	FUN_020498	None	1.44001735724597e-06	0.000126993963153881	-0.0628414903510811	17.1799456447806	9.1529584305194	0.908415438417566	3450.25412986192	4006.51802569393	-0.215646339436246	Control_T1_vs_High_T1	host
exon_skip.122144	Acer.contig_99	526947-527024:527113-527179:527910-528044	0:1:0	FUN_012916	None	1.44952674951959e-06	0.000127567375908447	0.193055555555556	10.0295206655459	2.54822218736058	1.9766896765716	1876.86521742858	2139.31470657036	-0.188823677369735	Control_T1_vs_High_T1	host
exon_skip.17105	Acer.contig_138	60809-60947:61282-61506:62150-62233	0:1:0	FUN_015563	None	1.49802933779863e-06	0.000131562953374907	-0.0982876712328767	37.5575539889094	10.2682213866622	1.87091680123924	2297.93464891533	1573.67384501785	0.546201206563103	Control_T1_vs_High_T1	host
exon_skip.103758	Acer.contig_69	638921-638994:639184-639424:639837-639915	0:1:0	FUN_010368	None	1.52622056792673e-06	0.000133761880724967	0.080277300198798	92.4740686012377	72.4848529495175	0.351369315784492	7397.15988109132	11787.035008595	-0.672157495148861	Control_T1_vs_High_T1	host
exon_skip.110116	Acer.contig_76	727923-728184:729058-729193:729498-729559	0:1:0	FUN_011037	None	1.54933958085302e-06	0.000135508114804544	-0.431732740943267	0.100285911066026	6.13790071195583	-5.93555446420423	5222.78980399448	17909.194698963	-1.7778079194691	Control_T1_vs_High_T1	host
exon_skip.99403	Acer.contig_65	819868-820079:820214-820285:820678-820949	0:1:0	FUN_009971	None	1.56331392653364e-06	0.000136448998867552	-0.400132872961151	2.88248990588111	8.67686893673281	-1.58985898181022	20565.0320867235	18458.4994988244	0.155908042506084	Control_T1_vs_High_T1	host
exon_skip.100154	Acer.contig_66	100121-100208:100422-100509:100628-100719	0:1:0	FUN_009995	None	1.62630421773891e-06	0.000141655438628884	0.11172844978836	12.6774333719526	70.0041781686294	-2.46517833911097	20903.7002650696	40551.780601387	-0.956006920263949	Control_T1_vs_High_T1	host
exon_skip.37097	Acer.contig_2	3112900-3113028:3113599-3113683:3114151-3114321	0:1:0	FUN_000673	None	1.78558482166746e-06	0.000155210497029328	0.099686348787362	49.677190087016	19.7876679878143	1.32798197386168	609.729500245255	512.928481252376	0.249411667185491	Control_T1_vs_High_T1	host
exon_skip.83438	Acer.contig_5	663161-663255:663911-664055:664154-664289	0:1:0	FUN_001316	None	1.83328940595029e-06	0.000158921225421348	0.0849818523758946	135.183698301637	139.042747788221	-0.0406073097281583	2402.07669009506	4054.00164251525	-0.755064461227464	Control_T1_vs_High_T1	host
exon_skip.24987	Acer.contig_160	335315-335460:336155-336367:336771-338258	0:1:0	FUN_016780	None	1.83576700196753e-06	0.000158921225421348	0.295700704524234	18.0645869743577	10.2289775028013	0.820502330333256	5579.03919577386	7794.88248369482	-0.482510585758893	Control_T1_vs_High_T1	host
exon_skip.32660	Acer.contig_189	250233-250411:250600-250661:250948-251084	0:1:0	FUN_018214	None	1.84025037375246e-06	0.000158984889214268	0.364285714285714	3.13669909386947	20.1491326995796	-2.68339869863465	7771.78011064655	14904.5123716799	-0.939432187699321	Control_T1_vs_High_T1	host
exon_skip.11284	Acer.contig_120	440879-440948:441068-441142:441268-441468	0:1:0	FUN_014377	None	1.88349170149316e-06	0.000162389907491135	-0.200998754560272	3.00414054842211	17.3964614570615	-2.53376966733817	19014.9342979883	30565.5117106853	-0.684771766042635	Control_T1_vs_High_T1	host
exon_skip.6911	Acer.contig_11	1839212-1839329:1839465-1839567:1840742-1840826	0:1:0	FUN_002761	None	1.89780984449772e-06	0.000163292486397057	0.6375	6.20605348717061	3.50567168808647	0.823985239194093	46912.2618251942	105716.326781271	-1.17216123744924	Control_T1_vs_High_T1	host
exon_skip.34513	Acer.contig_193	375208-375319:376292-376541:376965-377081	0:1:0	FUN_018419	None	1.95916906875482e-06	0.000168107045882399	-0.639821087063711	0.722093089204071	4.23720754427083	-2.55285705523447	6824.11481999561	4993.10129760597	0.45070574544703	Control_T1_vs_High_T1	host
exon_skip.83504	Acer.contig_5	931239-931448:931638-931767:931979-932094	0:1:0	FUN_001341	None	1.96210085867676e-06	0.000168107045882399	0.0793593933299814	32.6071629746505	14.6414259077923	1.15513286063649	2568.71213553619	2423.4624270057	0.0839755073488071	Control_T1_vs_High_T1	host
exon_skip.106103	Acer.contig_705	13560-13632:14285-14315:15130-15191	0:1:0	FUN_027641	None	1.96565441801244e-06	0.000168107045882399	-0.0523809523809523	10.2301581212541	5.01658163536542	1.028051911384	1866.47466102789	3250.31858576866	-0.800265210428655	Control_T1_vs_High_T1	host
exon_skip.102541	Acer.contig_68	890275-890316:890538-890756:890840-890922	0:1:0	FUN_010294	None	1.98151971608773e-06	0.000169122907116148	0.0921052631578947	54.0805758680368	14.0363102171893	1.94594677572077	1978.94838810776	1070.0967636659	0.886992728272006	Control_T1_vs_High_T1	host
exon_skip.30236	Acer.contig_18	78097-78229:78609-78640:78762-78914	0:1:0	FUN_003881	None	2.02936481730198e-06	0.00017285868711874	0.206907308377897	16.1274624279467	5.78259628468777	1.47973016765509	391.164256076088	560.876043705843	-0.519907418246476	Control_T1_vs_High_T1	host
exon_skip.47543	Acer.contig_25	1296839-1296888:1297224-1297426:1297714-1297810	0:1:0	FUN_005145	None	2.05425929722391e-06	0.000174628507272427	-0.148585858585859	11.5605345777096	7.71451474898167	0.58356079417899	4628.47420662438	9785.56564798444	-1.08011856508587	Control_T1_vs_High_T1	host
exon_skip.28786	Acer.contig_172	522454-522630:523004-523146:523591-523865	0:1:0	FUN_017434	None	2.12730564719266e-06	0.000180476356496531	-0.0924035025832364	18.4658799295954	78.6199431657148	-2.09003330986284	44354.570152385	69887.6288331648	-0.655954336522365	Control_T1_vs_High_T1	host
exon_skip.78247	Acer.contig_456	22190-22271:25848-27645:33153-33274	0:1:0	FUN_025409	None	2.14694756350831e-06	0.000181779179034848	-0.0555555555555556	34.4939259484262	6.40535931033478	2.42899093309859	801.908503966893	520.691386763825	0.623009095696331	Control_T1_vs_High_T1	host
exon_skip.83707	Acer.contig_5	1775391-1775605:1775828-1776014:1776119-1776270	0:1:0	FUN_001437	None	2.15141578807643e-06	0.000181794634092458	0.687470862470862	4.8269390348463	15.3283919052872	-1.66702584194751	822.732243980424	822.259256312921	0.000829641953760785	Control_T1_vs_High_T1	host
exon_skip.30164	Acer.contig_18	1415354-1415546:1419211-1419258:1420361-1420520	0:1:0	FUN_004008	None	2.16299477362458e-06	0.000182409692450062	-0.4	18.3526391716223	2.31128336803994	2.98922148930929	1212.96187614343	513.05003866485	1.24136276034296	Control_T1_vs_High_T1	host
exon_skip.17127	Acer.contig_138	129275-129327:130017-130100:130510-130594	0:1:0	FUN_015568	None	2.19952696678405e-06	0.00018512248889685	-0.209988038277512	0.103062787157511	2.68334700267263	-4.70243821333859	1487.8920879656	1958.86348654103	-0.396746963295509	Control_T1_vs_High_T1	host
exon_skip.108603	Acer.contig_73	817933-818071:818194-818691:819442-819562	0:1:0	FUN_010781	None	2.21532455091378e-06	0.000186082875495468	-0.0855537698026501	0.833202424609127	11.4840026450328	-3.78481472010866	5934.94642787837	18484.4162337896	-1.6390025692507	Control_T1_vs_High_T1	host
exon_skip.119767	Acer.contig_94	81058-81151:81932-82005:82347-82405	0:1:0	FUN_012504	None	2.23057976100893e-06	0.000186993997790984	-0.0693557253767212	51.6316934274693	28.7335054837834	0.845522904492117	1965.95322308793	2004.45863635594	-0.0279836512838045	Control_T1_vs_High_T1	host
exon_skip.401	Acer.contig_1	3384110-3384137:3385772-3388184:3389676-3389868	0:1:0	FUN_000313	None	2.39303946636404e-06	0.000199823506149009	-0.0784089272422293	527.183725641037	281.534517479068	0.904994020032023	17590.6208625164	20258.0217363117	-0.203686893256283	Control_T1_vs_High_T1	host
exon_skip.374	Acer.contig_1	3383552-3383821:3384110-3384137:3389676-3389868	0:1:0	FUN_000313	None	2.39303946636404e-06	0.000199823506149009	0.0684608636761803	527.183725641037	281.534517479068	0.904994020032023	17590.6208625164	20258.0217363117	-0.203686893256283	Control_T1_vs_High_T1	host
exon_skip.30852	Acer.contig_180	405506-405625:405838-405889:406355-406489	0:1:0	FUN_017806	None	2.41276937429369e-06	0.000200762345143981	-0.0670579694428379	45.5240652390943	19.0185071499756	1.25922538728572	4690.13167600483	4006.85264280605	0.227158973377964	Control_T1_vs_High_T1	host
exon_skip.119807	Acer.contig_94	304887-305067:306766-306850:307661-307762	0:1:0	FUN_012529	None	2.41374846232656e-06	0.000200762345143981	0.206014159166568	92.5689039097638	32.1470731175041	1.52584024836885	4060.70743004339	3244.02117408396	0.323947850039371	Control_T1_vs_High_T1	host
exon_skip.937	Acer.contig_1	1309694-1309894:1311012-1311092:1312368-1312437	0:1:0	FUN_000123	None	2.45702380186064e-06	0.000203961825148975	-0.363095238095238	11.1859197516082	6.04736436265021	0.887305474269575	21632.8331008923	32975.4346721561	-0.608169059414577	Control_T1_vs_High_T1	host
exon_skip.71024	Acer.contig_398	19796-19848:20065-20173:20677-20749	0:1:0	FUN_024554	None	2.50574340909804e-06	0.000207599862637753	-0.0597484008776392	66.9445391622645	47.1438655554354	0.505896318975196	1663.13533688528	2191.49286955558	-0.39800841272579	Control_T1_vs_High_T1	host
exon_skip.33404	Acer.contig_19	1735016-1735057:1735756-1735796:1736398-1736469	0:1:0	FUN_004240	None	2.57050414464999e-06	0.00021255012731366	-0.382659657197423	1.12352785864752	5.72702797747293	-2.34975075370352	4292.64447810967	4075.93566793041	0.0747354109552081	Control_T1_vs_High_T1	host
exon_skip.65207	Acer.contig_36	881526-881601:881696-881828:883048-883150	0:1:0	FUN_006715	None	2.58399690622468e-06	0.000213250126002227	0.255610451212532	18.9543607710128	41.9664679315212	-1.14670724229744	6745.48467953864	32731.6339286372	-2.27869160882427	Control_T1_vs_High_T1	host
exon_skip.40721	Acer.contig_211	248216-248457:248949-249087:251558-251703	0:1:0	FUN_019229	None	2.85799911237117e-06	0.000235404785141112	-0.749116161616162	0.760931247141178	5.07870965747987	-2.73862398743864	13215.7186703183	17322.4435555924	-0.390387574470072	Control_T1_vs_High_T1	host
exon_skip.63917	Acer.contig_35	320950-321015:321868-321913:322264-322472	0:1:0	FUN_006511	None	2.87117630448641e-06	0.000236031836550405	0.256858085975559	153.678993300447	115.605224999087	0.410713368863779	2967.83947610547	4487.46581857393	-0.596487887966504	Control_T1_vs_High_T1	host
exon_skip.41699	Acer.contig_22	250753-250838:251072-251138:251253-251335	0:1:0	FUN_004609	None	2.87816040012157e-06	0.00023614832884479	0.748023421953567	20.1561913306986	2.08723032000056	3.27156134439036	1759.0313571191	818.046359430476	1.10452669159919	Control_T1_vs_High_T1	host
exon_skip.103785	Acer.contig_69	645273-645412:645744-645825:646187-646269	0:1:0	FUN_010368	None	2.92297945836406e-06	0.000239362674989083	0.131746456232432	39.4136761458913	25.2722432262159	0.641142589988635	7397.15988109132	11787.035008595	-0.672157495148861	Control_T1_vs_High_T1	host
exon_skip.102768	Acer.contig_68	698936-699059:699344-699441:699979-700018	0:1:0	FUN_010277	None	2.93721158428628e-06	0.00024006469786867	-0.0614413690500694	0.497959547163449	4.42157772271253	-3.15046079726678	5258.30914372115	6562.17432953972	-0.31957495813098	Control_T1_vs_High_T1	host
exon_skip.64533	Acer.contig_354	157316-157521:157998-158121:158558-158666	0:1:0	FUN_023748	None	2.96492952289729e-06	0.000241864125830346	0.207536693391956	36.3119027754234	12.2001130116411	1.57354801882917	2737.18875835445	1964.70899221257	0.478379287418822	Control_T1_vs_High_T1	host
exon_skip.80683	Acer.contig_472	53401-53500:53656-53791:55126-55177	0:1:0	FUN_025596	None	3.12105214483882e-06	0.000253624350444287	-0.0945638902160641	18.9066391091193	19.9263248246506	-0.0757827176013066	2840.01591408758	6487.1494636212	-1.19168566490174	Control_T1_vs_High_T1	host
exon_skip.80684	Acer.contig_472	53401-53500:53659-53791:55126-55177	0:1:0	FUN_025596	None	3.12105214483882e-06	0.000253624350444287	-0.145299856915471	18.9066391091193	19.9263248246506	-0.0757827176013066	2840.01591408758	6487.1494636212	-1.19168566490174	Control_T1_vs_High_T1	host
exon_skip.52511	Acer.contig_281	288601-288692:288893-288947:289035-289122	0:1:0	FUN_021684	None	3.1840884868739e-06	0.00025825210234169	0.112860956771631	65.9345108237559	72.295404259132	-0.132870154683697	6480.97079493056	13831.5108348701	-1.09367691465502	Control_T1_vs_High_T1	host
exon_skip.116080	Acer.contig_87	880705-880781:880888-880946:881148-881247	0:1:0	FUN_011982	None	3.22413342446204e-06	0.000261000984221861	0.0580640704342268	164.418690947968	124.63690401078	0.399643010119335	4628.58154366272	5830.90309195764	-0.33314920701331	Control_T1_vs_High_T1	host
exon_skip.44417	Acer.contig_231	109405-109482:109813-109917:111173-111298	0:1:0	FUN_020017	None	3.28058607890203e-06	0.000265065106439895	-0.131018518518519	34.2117191891791	7.50189298863459	2.18916401465641	1909.06054811336	1098.7738043022	0.79696843938202	Control_T1_vs_High_T1	host
exon_skip.112935	Acer.contig_8	1778105-1778210:1778907-1779010:1779482-1779572	0:1:0	FUN_30443	None	3.3251836550896e-06	0.00026815772902138	-0.7	0.278248482120333	4.21998007047208	-3.92279046296889	8242.95662295584	13325.5807914005	-0.692964605701695	Control_T1_vs_High_T1	host
exon_skip.8256	Acer.contig_111	493213-493381:494860-494893:495389-495617	0:1:0	FUN_013756	None	3.45324752726306e-06	0.000277956939011332	-0.377777777777778	13.9288780982001	4.29167840664513	1.69846518261074	5620.6452307997	5473.71700440843	0.038214908265104	Control_T1_vs_High_T1	host
exon_skip.50726	Acer.contig_269	153483-153529:153988-154126:154254-154358	0:1:0	FUN_021268	None	3.46653490856941e-06	0.000278498000542814	0.0580808080808081	9.86431934584775	9.45502025731614	0.0611389569255314	814.763462720507	2474.24815137439	-1.60253701011679	Control_T1_vs_High_T1	host
exon_skip.30839	Acer.contig_180	391723-391929:392647-392704:394976-395132	0:1:0	FUN_017806	None	3.47553669866052e-06	0.000278693367146466	-0.0576923076923077	24.8898715061986	8.00048340278461	1.63739970460536	4690.13167600483	4006.85264280605	0.227158973377964	Control_T1_vs_High_T1	host
exon_skip.48223	Acer.contig_251	316265-316354:317373-317405:318425-318492	0:1:0	FUN_020712	None	3.65865950124888e-06	0.000292823919591465	0.568070652173913	12.7653579416606	2.16860924413236	2.55739196539609	1986.41826982616	1502.05648875243	0.403230365507445	Control_T1_vs_High_T1	host
exon_skip.114145	Acer.contig_82	832113-832275:832812-832895:833078-833339	0:1:0	FUN_011588	None	3.69942126920986e-06	0.000295528720939007	0.384643480821531	41.705424234142	21.1109547498083	0.982243207198724	3188.79360860018	3796.83805758541	-0.251787742909553	Control_T1_vs_High_T1	host
exon_skip.59158	Acer.contig_315	34383-34433:34541-34600:35246-35292	0:1:0	FUN_022641	None	3.74451887275029e-06	0.000298569071547358	0.108830924518111	49.0375192262891	26.6144329199502	0.881677169199662	2850.68701762298	3341.79779923216	-0.229314791767653	Control_T1_vs_High_T1	host
exon_skip.67380	Acer.contig_373	96643-96740:97034-97100:97597-97710	0:1:0	FUN_024131	None	3.80943850719628e-06	0.000302726010382804	-0.117066994464335	0.131052249232709	15.5011587634385	-6.88609014091649	3245.27462379933	22696.107898155	-2.80603244116059	Control_T1_vs_High_T1	host
exon_skip.17468	Acer.contig_139	282691-282749:282937-283117:283469-283638	0:1:0	FUN_015640	None	3.81806302729437e-06	0.000302726010382804	-0.152813299232737	6.95829426875367	9.15082975302202	-0.395168873605358	274.005480529539	1258.96733592628	-2.19996419793036	Control_T1_vs_High_T1	host
exon_skip.17467	Acer.contig_139	282691-282749:282937-283098:283469-283638	0:1:0	FUN_015640	None	3.81806302729437e-06	0.000302726010382804	-0.165922619047619	6.95829426875367	9.15082975302202	-0.395168873605358	274.005480529539	1258.96733592628	-2.19996419793036	Control_T1_vs_High_T1	host
exon_skip.11586	Acer.contig_121	663392-663476:663892-663987:664065-664143	0:1:0	FUN_014466	None	3.84831178634748e-06	0.000304555107584093	0.125218558166091	50.3317017279886	43.9992242028646	0.193989290272826	4233.00550844823	7722.54523117489	-0.86739404973539	Control_T1_vs_High_T1	host
exon_skip.59463	Acer.contig_32	163144-163234:164520-164616:164691-164848	0:1:0	FUN_006109	None	4.02282091127582e-06	0.000316825863626132	0.068069799339694	53.6545981149481	40.3378838139418	0.411566412998972	3304.07388774918	4930.92546884129	-0.577612497044608	Control_T1_vs_High_T1	host
exon_skip.87687	Acer.contig_526	77871-78081:78630-78672:79085-79292	0:1:0	FUN_026228	None	4.02577006752836e-06	0.000316825863626132	-0.131798016701668	41.1216317328479	32.0899884224552	0.357774243617628	2301.14490600373	3165.34335391763	-0.460010166678444	Control_T1_vs_High_T1	host
exon_skip.87684	Acer.contig_526	77871-78081:78581-78672:79085-79292	0:1:0	FUN_026228	None	4.02577006752836e-06	0.000316825863626132	-0.0558652702205069	41.1216317328479	32.0899884224552	0.357774243617628	2301.14490600373	3165.34335391763	-0.460010166678444	Control_T1_vs_High_T1	host
exon_skip.17756	Acer.contig_14	1151905-1151961:1152028-1152107:1152301-1152395	0:1:0	FUN_003263	None	4.33594571158658e-06	0.000340604594703317	0.0643044128068921	1550.16944854817	2639.42005224363	-0.767795042916186	17541.8627843778	55344.0960229842	-1.65762746507432	Control_T1_vs_High_T1	host
exon_skip.95029	Acer.contig_59	952323-952422:952560-952860:953451-953535	0:1:0	FUN_009377	None	4.42845887815846e-06	0.000347228830226624	0.235008025350353	91.6835436576142	156.867946489338	-0.774815878415969	5878.95405428352	20223.729542462	-1.78241766721993	Control_T1_vs_High_T1	host
exon_skip.38213	Acer.contig_20	289599-289810:290266-290351:290984-291084	0:1:0	FUN_004275	None	4.51114307464806e-06	0.000353059369157742	-0.108120064617551	38.9770558187311	13.5097383055289	1.52862539014086	1107.01521901779	820.019071053749	0.432945688367058	Control_T1_vs_High_T1	host
exon_skip.27242	Acer.contig_17	304866-304929:305015-305056:305162-305262	0:1:0	FUN_003754	None	4.56175595009434e-06	0.000356363030657554	0.0954695795769701	0.553108045882256	2.73182667921682	-2.30423272099066	4694.80387505695	3134.90348118449	0.582643865334148	Control_T1_vs_High_T1	host
exon_skip.31552	Acer.contig_185	7101-7170:7828-7898:9522-9684	0:1:0	FUN_018024	None	4.59826780219164e-06	0.000358555003494792	-0.0763727500569606	7.98455576114762	11.1952847242077	-0.487607172641015	304.648359661418	1669.38224784746	-2.45409745703929	Control_T1_vs_High_T1	host
exon_skip.28292	Acer.contig_171	35813-35926:37149-37846:39082-39336	0:1:0	FUN_017322	None	4.69484888854232e-06	0.000365414302757939	-0.488636363636364	2.41142858333333	7.65255804540262	-1.66605399877985	4796.37039858649	2826.13057520858	0.763114951048349	Control_T1_vs_High_T1	host
exon_skip.23511	Acer.contig_16	228953-229153:231186-232024:232190-232319	0:1:0	FUN_003524	None	4.70512941885826e-06	0.000365543745088916	0.305345978339399	30.4406964629794	25.8520028743291	0.23572530999324	1617.23878063667	3018.09636493871	-0.900106166181121	Control_T1_vs_High_T1	host
exon_skip.8143	Acer.contig_111	101784-101911:102024-102149:102851-102906	0:1:0	FUN_013731	None	4.83532199502257e-06	0.000374971706959529	0.110363721644209	63.234870930214	7.74762728977072	3.02889389550641	3027.09912676898	979.661729377087	1.62758033168285	Control_T1_vs_High_T1	host
exon_skip.40827	Acer.contig_213	152448-152747:155742-155835:156573-156858	0:1:0	FUN_019317	None	4.90888566873071e-06	0.000378966706672561	0.0539475633344954	71.0840434571473	50.0898070740163	0.505008693267994	5177.71092228953	6503.80387835926	-0.32896933360532	Control_T1_vs_High_T1	host
exon_skip.87909	Acer.contig_53	845324-845680:850423-850500:851017-851096	0:1:0	FUN_008749	None	4.91362757759628e-06	0.000378966706672561	-0.130254120879121	7.32071091512567	6.89466478064159	0.0865033461497311	2899.36578966775	9138.81639812243	-1.65626997050248	Control_T1_vs_High_T1	host
exon_skip.91497	Acer.contig_58	885565-885956:886382-886447:886949-887075	0:1:0	FUN_009290	None	4.91612805098018e-06	0.000378966706672561	-0.0728024598021011	76.7623645876775	84.536805635087	-0.139180445756041	15467.4581982096	37242.7404303966	-1.26772309956601	Control_T1_vs_High_T1	host
exon_skip.76380	Acer.contig_434	127014-127104:127807-127833:128184-128265	0:1:0	FUN_025101	None	4.92257373763128e-06	0.000378966706672561	-0.68572072244804	0.414230505196799	2.40125213696903	-2.53528119075975	5091.14651683144	3793.75113264189	0.424365543067053	Control_T1_vs_High_T1	host
exon_skip.103945	Acer.contig_7	237266-237308:237682-237729:237907-237995	0:1:0	FUN_001784	None	5.10279976961847e-06	0.000392129825049721	-0.348557692307692	11.4174877710989	5.87820931650102	0.95779660670956	2529.87815816084	3135.20077022651	-0.309489927738758	Control_T1_vs_High_T1	host
exon_skip.101852	Acer.contig_67	667245-667449:668974-669070:669240-669336	0:1:0	FUN_010178	None	5.23082113201845e-06	0.000401240870884431	0.228951883286464	157.08850345758	111.713198413712	0.491777956828554	5786.73086794536	8388.64379122854	-0.535689038017537	Control_T1_vs_High_T1	host
exon_skip.32380	Acer.contig_188	190403-190603:192832-192928:194099-194225	0:1:0	FUN_018170	None	5.31622499100326e-06	0.000407055862623407	-0.283170754340612	234.595884856638	201.29895624812	0.220838014893964	7238.9118122627	18126.2020225291	-1.3242319233805	Control_T1_vs_High_T1	host
exon_skip.14499	Acer.contig_129	223664-223737:224488-224744:224870-224970	0:1:0	FUN_015034	None	5.33604955221811e-06	0.000407837632352325	0.17702671747305	71.6208766131099	14.7531445204807	2.27935769010307	4026.60766493641	1627.16219749803	1.30720684146107	Control_T1_vs_High_T1	host
exon_skip.86077	Acer.contig_51	167977-168073:168498-168676:169120-169940	0:1:0	FUN_008448	None	5.68132038325508e-06	0.000433445916074276	-0.129806291295559	154.721135902653	110.741169502833	0.482478628762269	6402.1531161225	6836.18052835098	-0.0946333145973561	Control_T1_vs_High_T1	host
exon_skip.114946	Acer.contig_84	354493-354592:355253-355408:356426-356555	0:1:0	FUN_011692	None	5.7170258340733e-06	0.000435386927927388	0.189070140572698	14.0281859351994	10.1269326330438	0.47013119838107	6173.00297566731	9920.4035262032	-0.684426318626407	Control_T1_vs_High_T1	host
exon_skip.33576	Acer.contig_19	680566-680623:680730-680834:682883-683010	0:1:0	FUN_004126	None	5.85256655383226e-06	0.000444910431267044	0.228448275862069	34.4077543363573	7.24296995190039	2.24808044063453	889.415663496999	457.951931232399	0.9576616379335	Control_T1_vs_High_T1	host
exon_skip.64833	Acer.contig_359	5098-5229:6523-6667:6742-6895	0:1:0	FUN_023830	None	5.91073059597047e-06	0.00044852823103841	-0.176328485773763	2.86116605524652	17.8982244260705	-2.64514133781317	4076.61490056922	5649.47069939865	-0.470744028962134	Control_T1_vs_High_T1	host
exon_skip.112395	Acer.contig_8	1902531-1902593:1903212-1903299:1903574-1903639	0:1:0	FUN_002184	None	5.98278062602375e-06	0.000453184948884467	-0.101449275362319	34.3099255151143	12.6504151857069	1.43944125904758	1089.30470240101	786.763930735489	0.469404840172365	Control_T1_vs_High_T1	host
exon_skip.20682	Acer.contig_149	28717-28765:30769-30826:32198-32306	0:1:0	FUN_016154	None	6.13559323625612e-06	0.000461249800393012	-0.357575757575758	12.3222056988363	8.69048005521419	0.503752746691509	25823.6567785315	53800.872067727	-1.05893624882911	Control_T1_vs_High_T1	host
exon_skip.50618	Acer.contig_267	300857-303877:304904-305001:305669-305807	0:1:0	FUN_021228	None	6.13640675151128e-06	0.000461249800393012	-0.13969696969697	12.008813831054	8.30756201329447	0.531596593747885	9699.02769349944	20970.0767983876	-1.11242011239305	Control_T1_vs_High_T1	host
exon_skip.105338	Acer.contig_70	260599-260745:262038-262143:263238-263524	0:1:0	FUN_010440	None	6.1504942870938e-06	0.000461249800393012	0.181818181818182	2.71191946856685	7.999564150279	-1.56060706032259	2407.09836964295	29769.8202129135	-3.62848350281963	Control_T1_vs_High_T1	host
exon_skip.121125	Acer.contig_97	102131-102213:105894-106551:109014-109103	0:1:0	FUN_012727	None	6.15449178487104e-06	0.000461249800393012	-0.105086881973896	11.5971671223309	49.7551742946122	-2.10107413009539	3086.40615673133	27590.7151179598	-3.16018301859761	Control_T1_vs_High_T1	host
exon_skip.121128	Acer.contig_97	102131-102213:106229-106551:109014-109103	0:1:0	FUN_012727	None	6.15449178487104e-06	0.000461249800393012	-0.11838435115609	11.5971671223309	49.7551742946122	-2.10107413009539	3086.40615673133	27590.7151179598	-3.16018301859761	Control_T1_vs_High_T1	host
exon_skip.121132	Acer.contig_97	102131-102213:106350-106551:109014-109103	0:1:0	FUN_012727	None	6.15449178487104e-06	0.000461249800393012	-0.111663159036488	11.5971671223309	49.7551742946122	-2.10107413009539	3086.40615673133	27590.7151179598	-3.16018301859761	Control_T1_vs_High_T1	host
exon_skip.42081	Acer.contig_22	244378-244500:245059-245213:245625-246162	0:1:0	FUN_004608	None	6.19408032420665e-06	0.000461769232464889	-0.139721912548	15.6370873230504	13.5090334075395	0.211047359589106	835.955406956479	1599.82051305721	-0.936412164831783	Control_T1_vs_High_T1	host
exon_skip.42079	Acer.contig_22	244378-244500:245015-245213:245625-246162	0:1:0	FUN_004608	None	6.19408032420665e-06	0.000461769232464889	-0.117883967883968	15.6370873230504	13.5090334075395	0.211047359589106	835.955406956479	1599.82051305721	-0.936412164831783	Control_T1_vs_High_T1	host
exon_skip.42078	Acer.contig_22	244378-244500:245015-245127:245625-246162	0:1:0	FUN_004608	None	6.19408032420665e-06	0.000461769232464889	-0.0572727272727273	15.6370873230504	13.5090334075395	0.211047359589106	835.955406956479	1599.82051305721	-0.936412164831783	Control_T1_vs_High_T1	host
exon_skip.6976	Acer.contig_11	1839547-1839567:1840396-1840442:1840742-1840826	0:1:0	FUN_002761	None	6.33024680141148e-06	0.000471092524682585	-0.503151244890375	0.702109015050556	8.1306177515811	-3.5335980127869	46912.2618251942	105716.326781271	-1.17216123744924	Control_T1_vs_High_T1	host
exon_skip.58982	Acer.contig_311	195196-195282:207207-207397:209071-209134	0:1:0	FUN_022561	None	6.48807684344721e-06	0.000481992524732377	0.733333333333333	5.03378915029419	4.79868610752751	0.0690053414482277	4122.23526059529	10684.1232452006	-1.37396977462189	Control_T1_vs_High_T1	host
exon_skip.16315	Acer.contig_134	115775-115836:116905-117105:117740-117766	0:1:0	FUN_015292	None	6.53681530238259e-06	0.000484764280265327	-0.27564360213712	62.9572609462826	27.1711236878887	1.21229854468421	3485.89026919912	3998.01531853836	-0.197756843612588	Control_T1_vs_High_T1	host
exon_skip.50013	Acer.contig_262	143595-143649:144695-145421:145912-146006	0:1:0	FUN_021065	None	6.61681273350645e-06	0.000489840452604904	-0.0533751962323391	33.8081853783362	21.6758192163431	0.641286063325246	2092.97671535129	3561.48745921885	-0.766923648744132	Control_T1_vs_High_T1	host
exon_skip.30630	Acer.contig_18	1355667-1355823:1356381-1356418:1356531-1356624	0:1:0	FUN_004001	None	6.62878829726932e-06	0.00048987207453287	0.156013671463526	54.5929451519719	93.8948382843407	-0.782331321301335	6731.0882594954	29216.2535858063	-2.11785951368376	Control_T1_vs_High_T1	host
exon_skip.10221	Acer.contig_119	598102-598315:599637-599847:600269-600402	0:1:0	FUN_014334	None	6.68573218376434e-06	0.000493220997396695	-0.181818181818182	11.7942735713389	3.63483151731226	1.69812616474012	20161.0468490695	23509.1755018801	-0.221653390868269	Control_T1_vs_High_T1	host
exon_skip.29750	Acer.contig_18	298689-298800:299323-301081:301633-301795	0:1:0	FUN_003905	None	6.94218710217687e-06	0.00051125110188757	0.505629729448548	0.763356665356784	7.01281191952405	-3.19956384179482	32539.4118003803	58185.5460963245	-0.838472644638752	Control_T1_vs_High_T1	host
exon_skip.43112	Acer.contig_224	279901-279969:280391-280489:280593-280639	0:1:0	FUN_019751	None	7.00934879893644e-06	0.000515302541944688	0.0997924221013528	43.1150096272898	16.762120014805	1.36298557450638	1218.19895207147	1140.02089780687	0.0956894977072178	Control_T1_vs_High_T1	host
exon_skip.34864	Acer.contig_196	18687-18738:19037-19099:21075-21179	0:1:0	FUN_018604	None	7.03006587110533e-06	0.000515931425928057	0.0510226101883995	65.0829227305056	46.3887670352869	0.488503539339174	1070.55696837407	1450.69739799513	-0.438385048988073	Control_T1_vs_High_T1	host
exon_skip.34151	Acer.contig_191	398775-398865:399038-399081:399348-399408	0:1:0	FUN_018329	None	7.26967481334828e-06	0.000532594707957549	-0.0532532051282051	24.0748039935314	14.8573808810175	0.696344238133761	3604.0971658083	5342.21807926226	-0.567800964192362	Control_T1_vs_High_T1	host
exon_skip.116123	Acer.contig_875	823-990:1628-1708:2004-2062	0:1:0	FUN_028347	None	7.46814509855476e-06	0.000546191805061369	-0.0843459478717837	40.7464074312978	23.3750314833293	0.801704555881119	2099.78722062572	2795.24633891901	-0.412732288658102	Control_T1_vs_High_T1	host
exon_skip.50747	Acer.contig_269	167076-167162:167630-167705:168459-168536	0:1:0	FUN_021269	None	7.55610843328203e-06	0.000551673947730448	-0.115435488284787	3.29515320709272	10.1275174652351	-1.61986312345214	15743.3638324837	15500.7257681985	0.0224080633434216	Control_T1_vs_High_T1	host
exon_skip.59957	Acer.contig_32	420293-420366:420877-420921:421439-421472	0:1:0	FUN_006135	None	7.62397529874281e-06	0.000555672522675896	-0.0857737875940301	236.965606633484	550.919569042527	-1.21716402886097	9744.2189511246	35746.3893926292	-1.87517907222909	Control_T1_vs_High_T1	host
exon_skip.111816	Acer.contig_8	495427-495579:495955-496177:496300-496447	0:1:0	FUN_002046	None	7.80787257681492e-06	0.000567369371830221	0.135020587182241	57.3846539366455	16.720464113132	1.77905008331751	1229.29704347203	705.053371758307	0.802029188956343	Control_T1_vs_High_T1	host
exon_skip.88730	Acer.contig_540	11781-12066:13591-13660:14291-14444	0:1:0	FUN_026381	None	7.81120990944739e-06	0.000567369371830221	-0.0596080810505347	141.262459690111	51.3961089320258	1.45864707641303	990.790131683356	857.376392599722	0.208650805479243	Control_T1_vs_High_T1	host
exon_skip.111257	Acer.contig_79	605849-606049:607946-608017:620179-620292	0:1:0	FUN_011293	None	7.85979680362203e-06	0.000569922599338193	-0.205301757066463	9.13264235293886	6.91426787881018	0.401455837558795	8986.56442284189	23654.3950554034	-1.396266683646	Control_T1_vs_High_T1	host
exon_skip.45335	Acer.contig_24	313700-313742:314331-314421:315107-315218	0:1:0	FUN_004894	None	7.8868037336477e-06	0.000570904995866214	-0.367374673690463	8.17206398459884	13.255221753276	-0.697788400918306	1361.50721759089	8169.19294182468	-2.58498892701527	Control_T1_vs_High_T1	host
exon_skip.4431	Acer.contig_105	789975-790069:790309-790368:790542-790631	0:1:0	FUN_013348	None	8.09275733515413e-06	0.000584815457240039	-0.0666666666666668	5.99589162905316	5.76577210882214	0.056460492282548	10939.067665977	30592.1031372984	-1.48366950946852	Control_T1_vs_High_T1	host
exon_skip.109162	Acer.contig_74	424331-424383:425371-425451:426786-426849	0:1:0	FUN_010840	None	8.17878347414425e-06	0.000590026898281845	-0.121786911801554	0.480532740898704	3.12523179537145	-2.70125656012879	2037.82635192786	1761.3605975317	0.210340823642856	Control_T1_vs_High_T1	host
exon_skip.52035	Acer.contig_28	1215780-1215954:1216302-1216625:1217086-1217256	0:1:0	FUN_005602	None	8.67498317325133e-06	0.000624760800044394	-0.363636363636364	37.0681148824986	4.97228131534144	2.8981989212877	2005.91150170491	1231.66260761241	0.703650848334037	Control_T1_vs_High_T1	host
exon_skip.112821	Acer.contig_8	1405196-1405360:1405837-1406102:1406414-1406485	0:1:0	FUN_002147	None	8.73223044006721e-06	0.00062781776785968	-0.0585487385478421	80.8532188794644	45.5063550322625	0.829237176589411	2277.94905901711	2680.04237799779	-0.234520328466884	Control_T1_vs_High_T1	host
exon_skip.92047	Acer.contig_581	32455-32503:32782-32830:32878-32926	0:1:0	FUN_026747	None	9.04295074211081e-06	0.000649057406987476	0.567735042735043	5.85734331652139	2.31288136568833	1.34055518971443	12469.822245589	17913.7071735164	-0.522623028436161	Control_T1_vs_High_T1	host
exon_skip.119135	Acer.contig_92	774431-774647:776239-776312:776504-776529	0:1:0	FUN_012393	None	9.16722794797042e-06	0.000655758250126404	0.149288617886179	3.37707989827168	16.0767596438166	-2.25112843542178	6545.99386230805	9870.69606115657	-0.592539574476465	Control_T1_vs_High_T1	host
exon_skip.119136	Acer.contig_92	774431-774647:776239-776346:776504-776529	0:1:0	FUN_012393	None	9.16722794797042e-06	0.000655758250126404	0.0542910104875526	3.37707989827168	16.0767596438166	-2.25112843542178	6545.99386230805	9870.69606115657	-0.592539574476465	Control_T1_vs_High_T1	host
exon_skip.114971	Acer.contig_84	367618-367698:370360-370406:370501-370599	0:1:0	FUN_011692	None	9.19361966056353e-06	0.000656538977073139	0.354607718768796	6.74271635985555	22.4557069334557	-1.73568032523507	6173.00297566731	9920.4035262032	-0.684426318626407	Control_T1_vs_High_T1	host
exon_skip.5504	Acer.contig_108	561554-561669:561945-562028:562678-562772	0:1:0	FUN_013555	None	9.32270999765006e-06	0.000664638714941711	-0.0776600845021149	7.32978325201568	23.8959793588157	-1.70492545420034	7185.37382984353	11476.3386467541	-0.675527323144092	Control_T1_vs_High_T1	host
exon_skip.97914	Acer.contig_624	34149-34233:35237-35300:35377-35461	0:1:0	FUN_027090	None	9.42667060466196e-06	0.000670922718756972	0.125066037674819	58.2369569032214	28.8709882048368	1.0123144819275	2959.43628695372	3677.4275735495	-0.313374530415592	Control_T1_vs_High_T1	host
exon_skip.6619	Acer.contig_11	1644852-1644958:1645979-1646129:1653255-1653949	0:1:0	FUN_002749	None	9.69230943259625e-06	0.00068867349048794	0.180080606459395	21.504422333072	7.57469841207805	1.50537302342332	1330.28296880539	1323.49929680245	0.00737573040648343	Control_T1_vs_High_T1	host
exon_skip.26433	Acer.contig_169	492558-493174:493746-493835:494793-494951	0:1:0	FUN_017270	None	9.72405354204842e-06	0.000689773624080521	-0.325574701128698	0.463607633196752	3.98272614526592	-3.10278005719544	2296.29664029345	3044.04408185012	-0.406680226809573	Control_T1_vs_High_T1	host
exon_skip.21356	Acer.contig_15	174448-174778:175097-175212:175664-175724	0:1:0	FUN_003354	None	1.00878382824909e-05	0.000714383993497467	-0.0863115437709905	0.204263615345128	4.6168104933626	-4.49839236455571	6175.78965750479	14658.2351117894	-1.24701588832568	Control_T1_vs_High_T1	host
exon_skip.49400	Acer.contig_26	414411-414479:414637-414706:414881-414927	0:1:0	FUN_005216	None	1.04436413242981e-05	0.000738348035559001	0.0746180290297938	2.05442840428816	24.0506178495472	-3.54926499730041	13508.1313361943	34030.9989872278	-1.33302139105439	Control_T1_vs_High_T1	host
exon_skip.26370	Acer.contig_168	252136-252250:253821-253888:254098-254224	0:1:0	FUN_017195	None	1.06920041308411e-05	0.00075464912350441	0.0625	26.7320777413563	30.9796592784814	-0.212749302213717	5721.90786449294	13585.9478579534	-1.2475470499875	Control_T1_vs_High_T1	host
exon_skip.80675	Acer.contig_472	43815-43943:44291-44892:45856-45916	0:1:0	FUN_025596	None	1.1941229336121e-05	0.000841420277755673	-0.430314768428334	3.38895658003522	19.8735536079235	-2.55193680728079	2840.01591408758	6487.1494636212	-1.19168566490174	Control_T1_vs_High_T1	host
exon_skip.50325	Acer.contig_265	127621-127680:144962-145081:149590-149706	0:1:0	FUN_021167	None	1.21317057059089e-05	0.000853424252635076	0.0843031404787223	36.8355469529738	20.1831850177233	0.867944807024453	1047.58360845797	1167.12805518835	-0.155897468504651	Control_T1_vs_High_T1	host
exon_skip.113358	Acer.contig_809	19308-19475:20644-20790:21670-21713	0:1:0	FUN_028101	None	1.24091820092875e-05	0.00087149849611253	-0.0563601897806463	41.7104648515157	12.1077126686725	1.78448304704401	3195.18035094041	2875.77389603082	0.151947115712581	Control_T1_vs_High_T1	host
exon_skip.98687	Acer.contig_64	90989-91072:91364-91532:91644-91672	0:1:0	FUN_009808	None	1.24535862884301e-05	0.000873171366560191	-0.352969629683339	20.9987450595019	10.6305609073013	0.982085390451441	229.506691580448	349.517413470801	-0.606828116583952	Control_T1_vs_High_T1	host
exon_skip.63676	Acer.contig_35	937211-937251:937320-937433:937980-938134	0:1:0	FUN_006575	None	1.24958316171098e-05	0.000874687593013497	0.094633954008954	36.1270767316921	14.5693058518134	1.31014837952368	9248.55637821215	9506.90658212702	-0.0397477934803803	Control_T1_vs_High_T1	host
exon_skip.7275	Acer.contig_11	515872-516005:516547-516611:516737-516828	0:1:0	FUN_002657	None	1.29390009734331e-05	0.000904216610036344	0.153846153846154	31.0670125813467	5.55244047727219	2.48418959076073	2449.96207840055	1160.25877917913	1.07831280492484	Control_T1_vs_High_T1	host
exon_skip.110670	Acer.contig_78	124875-124979:125106-125515:125630-125753	0:1:0	FUN_011179	None	1.33493133875895e-05	0.000931356125967366	-0.0603439358465897	3.49320501024808	5.38993150087906	-0.62571562375908	19654.2642587644	10200.2729856473	0.946234595710717	Control_T1_vs_High_T1	host
exon_skip.77950	Acer.contig_45	398459-398590:399042-399081:399448-399590	0:1:0	FUN_007762	None	1.34283825521386e-05	0.000935334252018339	-0.302013059404364	17.393095005945	10.7169814116917	0.698616067469521	2573.50450150195	4595.03479798024	-0.836341480948301	Control_T1_vs_High_T1	host
exon_skip.58411	Acer.contig_31	1399369-1399744:1400537-1400832:1402754-1403055	0:1:0	FUN_006082	None	1.34727040389526e-05	0.00093688300430874	-0.111209197567979	65.0029705464836	52.1020991440175	0.319164150343962	5083.49765132558	8473.97760568177	-0.737217845083077	Control_T1_vs_High_T1	host
exon_skip.44442	Acer.contig_231	169175-169252:169630-169703:169799-170471	0:1:0	FUN_020020	None	1.38707797047166e-05	0.000962986259074262	0.143967461566566	28.3021275494223	8.44577148626459	1.74460939014243	836.457394091309	753.595936420399	0.150500871226699	Control_T1_vs_High_T1	host
exon_skip.14175	Acer.contig_128	290980-291173:291900-292019:292195-292643	0:1:0	FUN_014979	None	1.40257250366149e-05	0.00097215233713753	-0.0945015155064894	69.4401442241005	46.8537607074101	0.567605094048194	5443.88645290574	8081.99911037978	-0.570075216900504	Control_T1_vs_High_T1	host
exon_skip.115672	Acer.contig_86	504426-504491:505213-505328:505599-505709	0:1:0	FUN_011860	None	1.4173062251488e-05	0.000980640455761587	-0.16443944743879	0.996228120573428	18.706131058017	-4.23089125562483	2410.59816070346	13191.6602557505	-2.45216306524583	Control_T1_vs_High_T1	host
exon_skip.101164	Acer.contig_66	139148-139280:139393-139426:139772-139991	0:1:0	FUN_010000	None	1.41944232499025e-05	0.000980640455761587	0.530141114069685	15.9727765989674	2.39726920258103	2.73615129147364	721.101065964198	392.780631122724	0.876477685709878	Control_T1_vs_High_T1	host
exon_skip.114874	Acer.contig_84	45956-46156:46273-46490:48052-48339	0:1:0	FUN_011664	None	1.43968542245521e-05	0.000993008389189063	-0.25915346907994	0.213850311714412	2.95950244001913	-3.79068143099848	1801.16710910268	2367.4444893322	-0.394398560339058	Control_T1_vs_High_T1	host
exon_skip.41483	Acer.contig_218	212822-212966:213767-213814:214085-214312	0:1:0	FUN_019533	None	1.44550498845097e-05	0.000994854609737192	0.075533293460925	37.9803899377626	27.0428293183894	0.49000861797346	2783.826587593	4300.76712743927	-0.627524671706324	Control_T1_vs_High_T1	host
exon_skip.31029	Acer.contig_180	364813-365036:365896-366028:366709-366833	0:1:0	FUN_017805	None	1.44705272214773e-05	0.000994854609737192	-0.326782471778744	1.48367930170172	5.75936697187112	-1.95673096360143	10751.0337180683	12856.5566793515	-0.258028920660433	Control_T1_vs_High_T1	host
exon_skip.17332	Acer.contig_139	329462-329814:329899-330075:330561-330620	0:1:0	FUN_015645	None	1.46436423887897e-05	0.00100512729205513	0.0596184723602722	15.1167304790699	31.2747052268433	-1.04885014652821	577.179407505278	2487.13402832869	-2.10739252089058	Control_T1_vs_High_T1	host
exon_skip.33865	Acer.contig_190	120469-120889:121588-121770:125872-127581	0:1:0	FUN_018255	None	1.48369134634896e-05	0.00101585696285514	0.225003137533872	29.6369939439287	17.1372698012023	0.790261836755901	1224.37635534349	1896.24238799167	-0.631096299623492	Control_T1_vs_High_T1	host
exon_skip.4977	Acer.contig_106	437915-437975:438383-438437:438862-438984	0:1:0	FUN_013400	None	1.48478586711187e-05	0.00101585696285514	-0.186359841286513	59.7345030415073	127.235252191221	-1.09086205604709	15151.2464537078	20863.7998132778	-0.461565446832697	Control_T1_vs_High_T1	host
exon_skip.48616	Acer.contig_255	66141-66401:66807-66989:67312-67411	0:1:0	FUN_020819	None	1.50624153048007e-05	0.0010288769642743	-0.051851557764698	85.0443068834462	98.6531237171376	-0.214150071787522	8289.66027528647	17395.5580992721	-1.06933408159466	Control_T1_vs_High_T1	host
exon_skip.72322	Acer.contig_4	2835938-2836090:2836545-2836609:2837002-2837151	0:1:0	FUN_001221	None	1.55806466699548e-05	0.00105980037765148	0.142857142857143	35.0600788448787	4.45239661849667	2.97717522203766	3674.76507105183	1298.1925770367	1.50114760883025	Control_T1_vs_High_T1	host
exon_skip.84140	Acer.contig_5	211889-212004:212888-213693:214152-214236	0:1:0	FUN_001259	None	1.55900760426819e-05	0.00105980037765148	-0.0909090909090909	9.40832520148096	4.26452608952799	1.14155250232058	1503.27882481514	2195.26683888793	-0.546283690821404	Control_T1_vs_High_T1	host
exon_skip.84138	Acer.contig_5	211889-212004:212888-212993:214152-214236	0:1:0	FUN_001259	None	1.55900760426819e-05	0.00105980037765148	-0.0764163372859025	9.40832520148096	4.26452608952799	1.14155250232058	1503.27882481514	2195.26683888793	-0.546283690821404	Control_T1_vs_High_T1	host
exon_skip.47064	Acer.contig_248	285631-285718:286107-286455:288267-288366	0:1:0	FUN_020620	None	1.56363191078368e-05	0.00106124323237653	-0.0801081300929479	86.1723927353861	86.4515451394503	-0.00466600571171494	6045.86693829594	12871.9012400696	-1.09020402953112	Control_T1_vs_High_T1	host
exon_skip.105618	Acer.contig_70	438276-438328:439976-440346:441716-443302	0:1:0	FUN_010453	None	1.59991530556125e-05	0.00108413430266138	-0.225192726663315	0	4.21245312689071	-Inf	4085.30583807924	15835.9956103421	-1.95469158062817	Control_T1_vs_High_T1	host
exon_skip.84411	Acer.contig_5	861860-862089:862666-862747:863262-863361	0:1:0	FUN_001335	None	1.60845883376837e-05	0.0010881852515091	-0.360830999066293	13.4960796351135	2.62675665345033	2.36118593313344	677.438961499464	460.663474479266	0.556377750127307	Control_T1_vs_High_T1	host
exon_skip.95274	Acer.contig_6	139666-139987:140694-140788:141502-141597	0:1:0	FUN_001531	None	1.62000008442353e-05	0.00109424814619685	-0.0590264903390599	37.5551885794182	21.4525941426225	0.807860127168456	2630.79334006958	3834.44426763273	-0.543519577528913	Control_T1_vs_High_T1	host
exon_skip.71016	Acer.contig_398	16280-16476:17283-17322:17590-17661	0:1:0	FUN_024554	None	1.68236476257855e-05	0.0011345664684232	0.0591799866799865	44.9652159170432	32.9109858706055	0.450240152345479	1663.13533688528	2191.49286955558	-0.39800841272579	Control_T1_vs_High_T1	host
exon_skip.54850	Acer.contig_299	245575-245631:246011-246193:246408-246530	0:1:0	FUN_022163	None	1.69640652638581e-05	0.00114222013401206	0.138529168945736	5.48696605332521	60.3015604866794	-3.45811478143484	1836.04002485743	6631.68113418407	-1.85277713134445	Control_T1_vs_High_T1	host
exon_skip.1314	Acer.contig_1	3018340-3018749:3020265-3020435:3021286-3021482	0:1:0	FUN_000273	None	1.70175885295665e-05	0.00114400806313103	-0.2	3.7019041986248	1.64735337134707	1.16811750161509	1975.30168974878	9825.13442898274	-2.31440413234384	Control_T1_vs_High_T1	host
exon_skip.114306	Acer.contig_83	469590-469782:470934-471031:472165-472234	0:1:0	FUN_011627	None	1.75238828119539e-05	0.0011761797231017	0.465052856500225	13.5623794425761	3.86507636282421	1.81104149028464	9239.01080853028	7801.75879540088	0.243938999456333	Control_T1_vs_High_T1	host
exon_skip.6378	Acer.contig_11	777527-777584:779343-779402:781257-781312	0:1:0	FUN_002689	None	1.76556607378586e-05	0.00118315240574917	-0.084375	9.73345836463103	9.33011820687146	0.0610571362995769	1717.26000454668	4948.93916699536	-1.52701081904939	Control_T1_vs_High_T1	host
exon_skip.35015	Acer.contig_196	146001-146093:147392-147473:149458-149552	0:1:0	FUN_018615	None	1.77592632050194e-05	0.0011882179588229	0.0958149861798496	246.198309219368	644.554866974828	-1.38848231746473	5370.08010139311	23943.0541415057	-2.15659167905489	Control_T1_vs_High_T1	host
exon_skip.102945	Acer.contig_683	22653-22833:25909-25974:26297-26392	0:1:0	FUN_027511	None	1.792573671211e-05	0.00119746744187558	-0.0884057971014493	28.5230641519977	10.9256962152573	1.38440375961882	2086.35686534736	1935.3352023874	0.108402483276393	Control_T1_vs_High_T1	host
exon_skip.112402	Acer.contig_8	1941272-1941323:1941487-1941550:1941732-1941823	0:1:0	FUN_002189	None	1.81072378363512e-05	0.00120769012858519	-0.0659935067614187	110.0712557959	88.7529416562251	0.310570927568197	4044.23796418353	5324.84123978865	-0.396870623657652	Control_T1_vs_High_T1	host
exon_skip.69157	Acer.contig_388	13881-14115:17583-17759:19020-19142	0:1:0	FUN_024391	None	1.83320541086163e-05	0.00122076515421255	0.299074074074074	7.34834740792954	7.01863614722999	0.0662291193435882	44891.7235508555	111259.232335042	-1.30940366389412	Control_T1_vs_High_T1	host
exon_skip.92354	Acer.contig_581	32503-32551:33100-33148:33331-33364	0:1:0	FUN_026747	None	1.854238648058e-05	0.00123283619454502	0.363636363636364	3.45844429436238	1.08026701219178	1.67873526805794	12469.822245589	17913.7071735164	-0.522623028436161	Control_T1_vs_High_T1	host
exon_skip.40119	Acer.contig_21	504888-505281:506075-506393:506665-506813	0:1:0	FUN_004479	None	1.89891929744945e-05	0.00126056741280921	-0.109052165595279	2.05843338823887	42.9108279923847	-4.38172307078043	17958.2062660896	91186.112449516	-2.34417086474926	Control_T1_vs_High_T1	host
exon_skip.102351	Acer.contig_68	37469-37554:38191-38228:39076-39208	0:1:0	FUN_010218	None	1.91248938073985e-05	0.00126759198502505	-0.100092058053995	2.1829865188754	8.272193940581	-1.92196678892653	4944.80223181864	6899.00091874388	-0.480474631312921	Control_T1_vs_High_T1	host
exon_skip.42124	Acer.contig_22	340202-340413:340569-340623:341223-341254	0:1:0	FUN_004617	None	2.02270493093737e-05	0.0013385510213016	-0.0797476646160857	53.2967850431168	20.3820851232867	1.3867468603749	3351.76194489714	2390.17213739881	0.48780516373629	Control_T1_vs_High_T1	host
exon_skip.23299	Acer.contig_159	378831-378925:380920-380975:381090-381222	0:1:0	FUN_016718	None	2.05756835398585e-05	0.00135950143314215	0.0939171163940884	205.557157779772	336.818331173323	-0.712431049134899	7575.88392515719	21353.0313988724	-1.49495476599461	Control_T1_vs_High_T1	host
exon_skip.47495	Acer.contig_25	824087-824198:825171-825270:825844-825914	0:1:0	FUN_005106	None	2.13508644131277e-05	0.00140852615480632	-0.584763153513154	0.938540056180993	5.74095862294933	-2.61280143303261	634.206853846121	781.046351565412	-0.300454699658809	Control_T1_vs_High_T1	host
exon_skip.6375	Acer.contig_11	777130-777258:777527-777584:781257-781312	0:1:0	FUN_002689	None	2.17143389820151e-05	0.00143028034981071	-0.190504807692308	9.39814250005319	9.33011820687146	0.0104802836250184	1717.26000454668	4948.93916699536	-1.52701081904939	Control_T1_vs_High_T1	host
exon_skip.28476	Acer.contig_171	59476-59587:60041-60084:60500-60606	0:1:0	FUN_017324	None	2.20114255577997e-05	0.00144760102439737	-0.0517795523329423	51.7922765402964	136.26677982928	-1.3956250147036	2436.70902347845	11804.5001568456	-2.27633106532939	Control_T1_vs_High_T1	host
exon_skip.23647	Acer.contig_16	410381-410836:411511-411817:412224-412787	0:1:0	FUN_003548	None	2.21327974855301e-05	0.00145332993272245	0.0833333333333333	18.3951343001579	4.98865989817908	1.88259998715602	763.907426122492	552.015708843388	0.468688493609505	Control_T1_vs_High_T1	host
exon_skip.71563	Acer.contig_4	1905634-1905715:1906436-1906523:1906712-1906799	0:1:0	FUN_001117	None	2.22997748935416e-05	0.00146203114560918	-0.351574721574722	19.0252195579819	10.9653544919077	0.794960650325089	1460.43074474553	2265.55425450444	-0.633470094714575	Control_T1_vs_High_T1	host
exon_skip.39943	Acer.contig_21	1621543-1621580:1621884-1621979:1622366-1622440	0:1:0	FUN_004577	None	2.26981326135745e-05	0.00148585198662842	-0.142310931851373	44.1640492073594	22.062994750304	1.00124382216595	2101.8691489027	1974.52380455606	0.0901680968288705	Control_T1_vs_High_T1	host
exon_skip.41911	Acer.contig_22	1060492-1060601:1060716-1060828:1061444-1061494	0:1:0	FUN_004686	None	2.27931537634118e-05	0.00148977317332845	-0.0593643024178932	69.6825797479833	108.747141247207	-0.6421075351315	2972.28619561277	9946.73961228808	-1.74265067313426	Control_T1_vs_High_T1	host
exon_skip.14658	Acer.contig_129	643721-643759:645043-645165:645460-645531	0:1:0	FUN_015067	None	2.30181094496018e-05	0.00150216182268101	-0.199118823437372	0.412251148630042	5.82771960841914	-3.82133604759149	18899.0050047674	44727.007588127	-1.24283595822079	Control_T1_vs_High_T1	host
exon_skip.31436	Acer.contig_184	109129-109174:111116-111195:113645-113688	0:1:0	FUN_017992	None	2.39392114612658e-05	0.00155987313513891	0.0788362900074818	0.103062787157511	5.74269018107745	-5.80013131175468	14716.564914435	55325.4702296536	-1.91050284581839	Control_T1_vs_High_T1	host
exon_skip.42	Acer.contig_1	526472-526585:526953-527002:527132-527201	0:1:0	FUN_000053	None	2.44849941927194e-05	0.00159298921573768	-0.0640285479178108	54.5822019413312	43.5945932266488	0.324281379253756	1560.14808479424	2440.38328041209	-0.645424779535714	Control_T1_vs_High_T1	host
exon_skip.51077	Acer.contig_27	85637-87353:87566-88071:88781-88836	0:1:0	FUN_005343	None	2.51256733981853e-05	0.00163216836122147	-0.702985514284825	0.844808558770465	2.36065274980825	-1.48248948199813	1455.83835802761	752.018745305616	0.953009652747362	Control_T1_vs_High_T1	host
exon_skip.24212	Acer.contig_16	151005-151209:151294-151364:151827-151928	0:1:0	FUN_003510	None	2.53905135029209e-05	0.00164685044691193	0.261141169503329	1.9480813856558	6.34606805491512	-1.70380904208906	1927.65308653211	2122.04340900249	-0.138608730867057	Control_T1_vs_High_T1	host
exon_skip.63394	Acer.contig_347	190156-190246:190644-190786:191331-191529	0:1:0	FUN_023568	None	2.55555763057913e-05	0.00165502594093948	-0.0979355576222584	29.8835088898221	30.2160506116588	-0.0159655476059699	1134.70703933159	3248.47101879825	-1.51744096621583	Control_T1_vs_High_T1	host
exon_skip.40825	Acer.contig_213	152692-152747:154907-155835:156573-157224	0:1:0	FUN_019317	None	2.58108325588147e-05	0.00166900869864689	-0.0685830228147326	0.960975766073224	4.58017533804058	-2.25283087393101	5177.71092228953	6503.80387835926	-0.32896933360532	Control_T1_vs_High_T1	host
exon_skip.94122	Acer.contig_581	32965-33013:33100-33196:33412-33460	0:1:0	FUN_026747	None	2.61039874775992e-05	0.00168539580641139	0.154545454545455	4.93255662015401	1.82216665540658	1.43668069744836	12469.822245589	17913.7071735164	-0.522623028436161	Control_T1_vs_High_T1	host
exon_skip.8807	Acer.contig_1139	8438-8537:8764-8999:9315-9539	0:1:0	FUN_029024	None	2.63121186165893e-05	0.00169625191428131	0.876190476190476	11.1915326698818	1.14287431340714	3.29166896729839	489.907552351696	205.160335458963	1.25575769680345	Control_T1_vs_High_T1	host
exon_skip.50484	Acer.contig_266	174115-174219:175177-175226:175795-175888	0:1:0	FUN_021186	None	2.64419790263482e-05	0.00170071798552913	-0.0896151015948829	181.230698400784	131.968860568996	0.457629801292561	8693.31852404702	10668.0177381611	-0.295313217650389	Control_T1_vs_High_T1	host
exon_skip.60389	Acer.contig_321	135597-136126:137007-137067:137906-138076	0:1:0	FUN_022860	None	2.64615825561476e-05	0.00170071798552913	-0.0690329916505708	18.726950173732	26.111549997577	-0.479572134601866	7483.00384713705	20959.894881994	-1.48594205955097	Control_T1_vs_High_T1	host
exon_skip.101639	Acer.contig_67	645071-645103:645793-645961:646494-646590	0:1:0	FUN_010177	None	2.69055438706367e-05	0.00172663580249401	-0.0762627100176367	196.132207264979	304.097962024773	-0.632709685039094	16643.0661854582	48850.7634615522	-1.55345986088634	Control_T1_vs_High_T1	host
exon_skip.13389	Acer.contig_127	400416-400616:403647-403752:404168-404216	0:1:0	FUN_014920	None	2.70194349446529e-05	0.00173132539413479	0.441051119398976	13.7586159806204	13.6757211864837	0.00871843716461917	14756.2120016972	50756.2664788907	-1.78226353014147	Control_T1_vs_High_T1	host
exon_skip.20747	Acer.contig_149	252336-252398:252609-252789:255089-255517	0:1:0	FUN_016170	None	2.78278341390159e-05	0.00177785463335275	0.160127944211498	44.8365723992118	22.5172828904825	0.993643242137567	11005.1309614988	11713.7625620054	-0.0900282429642516	Control_T1_vs_High_T1	host
exon_skip.73730	Acer.contig_41	932475-932588:932948-932988:933747-933863	0:1:0	FUN_007376	None	2.78294037234783e-05	0.00177785463335275	-0.134615975683792	0.203496967886174	7.20189424098058	-5.14529721032247	2588.75858966417	8861.31774672808	-1.77526081927733	Control_T1_vs_High_T1	host
exon_skip.50193	Acer.contig_264	52745-52932:53449-53487:54150-54262	0:1:0	FUN_021116	None	2.80307762337006e-05	0.00178802631136443	-0.182520410875674	17.8130660841043	11.2430247347188	0.663905643440127	7217.61445583684	11961.9700710995	-0.728861027298485	Control_T1_vs_High_T1	host
exon_skip.111491	Acer.contig_798	6119-6186:6451-6607:6993-7066	0:1:0	FUN_028062	None	2.82240891006369e-05	0.00179765410744732	-0.0686168885178152	341.347955298834	146.916169233543	1.21624992593408	6106.82829944507	6816.08735113398	-0.158520541740415	Control_T1_vs_High_T1	host
exon_skip.52218	Acer.contig_28	260593-260826:260978-261793:262492-262553	0:1:0	FUN_005507	None	2.86931404813728e-05	0.00182478909457175	-0.0690328910258156	39.7879863230147	44.4918583778783	-0.16120847378907	3281.9647945032	5833.58879586429	-0.829823932410104	Control_T1_vs_High_T1	host
exon_skip.21669	Acer.contig_150	46523-46628:47351-47456:48219-48324	0:1:0	FUN_016204	None	2.88110922737062e-05	0.001826812740147	-0.307692307692308	7.35928804579969	2.88443352836517	1.35127818650309	2764.19841060962	3945.10940928309	-0.513204136656736	Control_T1_vs_High_T1	host
exon_skip.21668	Acer.contig_150	46523-46628:47216-47456:48219-48324	0:1:0	FUN_016204	None	2.88110922737062e-05	0.001826812740147	-0.297916666666667	7.35928804579969	2.88443352836517	1.35127818650309	2764.19841060962	3945.10940928309	-0.513204136656736	Control_T1_vs_High_T1	host
exon_skip.30672	Acer.contig_18	1450284-1450441:1450901-1451259:1451881-1452256	0:1:0	FUN_004010	None	2.88861956774245e-05	0.0018288410961801	-0.171390622364648	141.742504308562	26.0804584141908	2.44223131088774	34946.8438059806	23779.6565839375	0.555434285304356	Control_T1_vs_High_T1	host
exon_skip.34661	Acer.contig_195	126097-126217:127890-128040:128135-128184	0:1:0	FUN_018576	None	2.92643329075082e-05	0.00185002047332875	0.240642470649572	169.371665442618	120.420691842785	0.492109232086881	1569.61446060719	2153.56078619313	-0.456313807471725	Control_T1_vs_High_T1	host
exon_skip.25092	Acer.contig_161	47302-47409:47756-47934:48473-48513	0:1:0	FUN_016809	None	2.94140574280677e-05	0.00185671860422798	-0.113782051282051	17.736158400172	14.4990140768225	0.29073875868032	4464.90443076766	8570.36644461855	-0.940727595763217	Control_T1_vs_High_T1	host
exon_skip.6405	Acer.contig_11	930147-930250:930541-930575:930743-930860	0:1:0	FUN_002696	None	2.94857914503455e-05	0.00185674516379895	-0.0525638601018384	263.584953409493	267.6367837334	-0.0220083948712393	9441.93086220893	16305.4308928746	-0.788198742668017	Control_T1_vs_High_T1	host
exon_skip.8344	Acer.contig_111	20124-20268:21033-21075:21331-21424	0:1:0	FUN_013721	None	2.95020212734975e-05	0.00185674516379895	0.235636432343617	2.86679782561302	7.4972799997272	-1.38692711787072	1721.73646402588	1787.89312404979	-0.0543961633872705	Control_T1_vs_High_T1	host
exon_skip.95224	Acer.contig_6	116442-116488:116923-116952:117354-117433	0:1:0	FUN_001530	None	3.08390283957349e-05	0.00193801591928693	0.297029668335405	3.9594760983245	11.1313451124445	-1.4912464820327	4966.76092066038	5189.17921536758	-0.063201059103168	Control_T1_vs_High_T1	host
exon_skip.80428	Acer.contig_47	1154591-1154818:1155132-1156964:1157754-1158104	0:1:0	FUN_008050	None	3.19828711340397e-05	0.00200692516366099	-0.161303547614203	23.2298125235676	18.1468183011256	0.356260889606392	3683.5757257579	10263.2142716762	-1.47830382381943	Control_T1_vs_High_T1	host
exon_skip.114514	Acer.contig_83	451696-451813:452214-452257:453528-453609	0:1:0	FUN_011626	None	3.28957264993379e-05	0.00206115778785143	-0.24278268028268	34.6296622437939	10.7695185505686	1.68505456055704	948.997744720688	777.045433866299	0.288405703191767	Control_T1_vs_High_T1	host
exon_skip.26328	Acer.contig_168	373777-373875:375872-376737:377068-377154	0:1:0	FUN_017207	None	3.41120497174829e-05	0.00212497036254229	-0.1	12.1927486968653	6.04162161664384	1.01301566265609	997.628703142895	1491.70933401011	-0.580391568446334	Control_T1_vs_High_T1	host
exon_skip.26334	Acer.contig_168	373777-373875:375891-376737:377068-377154	0:1:0	FUN_017207	None	3.41120497174829e-05	0.00212497036254229	-0.125	12.1927486968653	6.04162161664384	1.01301566265609	997.628703142895	1491.70933401011	-0.580391568446334	Control_T1_vs_High_T1	host
exon_skip.26333	Acer.contig_168	373777-373875:375891-376417:377068-377154	0:1:0	FUN_017207	None	3.41120497174829e-05	0.00212497036254229	-0.0909090909090909	12.1927486968653	6.04162161664384	1.01301566265609	997.628703142895	1491.70933401011	-0.580391568446334	Control_T1_vs_High_T1	host
exon_skip.9053	Acer.contig_115	453517-453816:454422-454614:455038-455137	0:1:0	FUN_014016	None	3.41497821696457e-05	0.00212497036254229	-0.380684052467141	31.5591394504621	7.01127746188446	2.17030863290948	1469.90754630194	771.672387165348	0.929665028146257	Control_T1_vs_High_T1	host
exon_skip.27381	Acer.contig_17	518351-518418:518703-518781:520208-520268	0:1:0	FUN_003781	None	3.42006340395828e-05	0.00212497036254229	-0.212271194692081	81.8529454765088	37.4563519402022	1.12782393778286	3704.58008072686	3443.9439656165	0.10524835063692	Control_T1_vs_High_T1	host
exon_skip.75450	Acer.contig_42	1287744-1287787:1287971-1288143:1288395-1288441	0:1:0	FUN_007517	None	3.42147329643883e-05	0.00212497036254229	0.211403910401809	63.3832868361251	34.1115872590152	0.893840587696237	705.755132698813	811.583164480533	-0.20157122216475	Control_T1_vs_High_T1	host
exon_skip.31549	Acer.contig_185	3319-3419:7101-7170:9522-9684	0:1:0	FUN_018024	None	3.45577368310312e-05	0.00214313543660163	0.248721590909091	7.02750677592417	10.9939736434922	-0.645628081067783	304.648359661418	1669.38224784746	-2.45409745703929	Control_T1_vs_High_T1	host
exon_skip.76621	Acer.contig_44	711176-711315:712020-712179:713131-713230	0:1:0	FUN_007684	None	3.49726550872287e-05	0.00216570081189074	0.102141025641026	20.6642707494748	10.4786961466684	0.97967923632576	621.683619290819	711.148667612631	-0.193970624916759	Control_T1_vs_High_T1	host
exon_skip.7040	Acer.contig_11	5425-5511:7756-7868:9063-9191	0:1:0	FUN_002606	None	3.59614860512281e-05	0.00222368845015604	0.055632606791464	181.613603185302	316.06733275296	-0.79935966558167	11127.3162901004	31086.2059882535	-1.48216886690079	Control_T1_vs_High_T1	host
exon_skip.89508	Acer.contig_56	226672-226930:227049-227151:227366-227465	0:1:0	FUN_009020	None	3.66159188238679e-05	0.00226085976796165	0.14238253933515	167.495293506822	108.145309979219	0.631149457290451	1687.65024940529	2019.72483407846	-0.259142805356641	Control_T1_vs_High_T1	host
exon_skip.30867	Acer.contig_180	459180-459286:459779-459879:460677-460737	0:1:0	FUN_017813	None	3.6737076758997e-05	0.00226504369046496	-0.523313492063492	0.508523428011952	3.72857393929383	-2.87423780445276	4857.22218026424	6836.11909679136	-0.493046051441837	Control_T1_vs_High_T1	host
exon_skip.59245	Acer.contig_317	175880-175934:179394-179435:179660-179696	0:1:0	FUN_022778	None	3.69759794681679e-05	0.00227523421496443	-0.071022073038584	0.336246844062784	2.7028080823802	-3.00686644238785	4524.75911376644	5690.74993111685	-0.330777795485814	Control_T1_vs_High_T1	host
exon_skip.19142	Acer.contig_143	214171-214322:214448-214526:215875-215988	0:1:0	FUN_015852	None	3.70096326722802e-05	0.00227523421496443	0.278498953331318	50.771135394705	29.6569020491779	0.775640621226794	705.554002687098	768.391208069012	-0.123084501707631	Control_T1_vs_High_T1	host
exon_skip.24341	Acer.contig_16	424890-424901:424985-425651:425728-425911	0:1:0	FUN_003549	None	3.76872984247933e-05	0.00230686509650983	0.151862026862027	3.28754928897002	91.7028797354115	-4.80188260986976	35439.8022302738	147698.336398034	-2.05921111822805	Control_T1_vs_High_T1	host
exon_skip.24348	Acer.contig_16	424890-424901:425234-425651:425728-425911	0:1:0	FUN_003549	None	3.76872984247933e-05	0.00230686509650983	0.0807560137457045	3.28754928897002	91.7028797354115	-4.80188260986976	35439.8022302738	147698.336398034	-2.05921111822805	Control_T1_vs_High_T1	host
exon_skip.24354	Acer.contig_16	424890-424901:425328-425392:425728-425911	0:1:0	FUN_003549	None	3.76872984247933e-05	0.00230686509650983	-0.232046602552643	3.28754928897002	91.7028797354115	-4.80188260986976	35439.8022302738	147698.336398034	-2.05921111822805	Control_T1_vs_High_T1	host
exon_skip.21210	Acer.contig_15	1203828-1203883:1205459-1205528:1206240-1206339	0:1:0	FUN_003437	None	3.77587296439552e-05	0.00230790713655178	-0.132109111234426	59.8626368091346	90.6682483515983	-0.598941585738013	3310.0335772724	7875.03144801153	-1.25043983281193	Control_T1_vs_High_T1	host
exon_skip.50183	Acer.contig_264	25711-25741:25838-25904:26123-26225	0:1:0	FUN_021116	None	3.78279034582985e-05	0.00230880839826987	0.148342133380252	146.115410532822	112.147830551996	0.38170663222476	7217.61445583684	11961.9700710995	-0.728861027298485	Control_T1_vs_High_T1	host
exon_skip.46183	Acer.contig_241	197729-197819:198670-198754:199826-199977	0:1:0	FUN_020396	None	3.89517170267251e-05	0.00237071260812592	-0.112948824920039	30.0770886195902	11.6695986245943	1.36590998435919	2151.3201254803	1782.92506309756	0.270976152513486	Control_T1_vs_High_T1	host
exon_skip.21212	Acer.contig_15	1203828-1203883:1205464-1205528:1206240-1206339	0:1:0	FUN_003437	None	3.89539283779383e-05	0.00237071260812592	-0.0537551357775524	0.61678168389561	6.1534824080386	-3.31857127004055	3310.0335772724	7875.03144801153	-1.25043983281193	Control_T1_vs_High_T1	host
exon_skip.77211	Acer.contig_441	57093-57164:57356-57455:59813-59979	0:1:0	FUN_025205	None	3.93248025171156e-05	0.00238985501142339	-0.295901420064558	2.72511377195065	71.3487474336591	-4.71049973466442	8049.41588259226	57669.8790712875	-2.84086199628885	Control_T1_vs_High_T1	host
exon_skip.84641	Acer.contig_5	1249786-1249914:1249989-1250235:1250935-1251043	0:1:0	FUN_001373	None	3.97122593758237e-05	0.00240994897061955	0.296581196581197	30.8770089497917	5.09764072533886	2.59863140286335	984.007909227025	380.068430352214	1.3724107161506	Control_T1_vs_High_T1	host
exon_skip.93240	Acer.contig_581	32704-32734:32830-33331:33364-33460	0:1:0	FUN_026747	None	4.10314316350302e-05	0.00248644614075192	0.676816239316239	6.21107520388005	2.60441606128829	1.25388309541112	12469.822245589	17913.7071735164	-0.522623028436161	Control_T1_vs_High_T1	host
exon_skip.5506	Acer.contig_108	561554-561669:561945-562772:563046-563176	0:1:0	FUN_013555	None	4.12780986865924e-05	0.00249782548956714	0.09163565691467	7.68848220144838	29.7366347051125	-1.95147066072072	7185.37382984353	11476.3386467541	-0.675527323144092	Control_T1_vs_High_T1	host
exon_skip.43235	Acer.contig_226	279493-279562:280791-281016:281292-281365	0:1:0	FUN_019828	None	4.19723755222812e-05	0.00253621965424451	-0.295766496356136	0.844161131060831	12.1708301158377	-3.84976535799737	12928.1575068732	51706.4219405535	-1.99982679446232	Control_T1_vs_High_T1	host
exon_skip.5623	Acer.contig_108	545063-545158:546618-546710:547216-547285	0:1:0	FUN_013554	None	4.24299802400663e-05	0.00255895909177122	-0.594195978279829	12.8863817535093	7.0292373693184	0.874407160702905	902.277420690888	1363.14913986216	-0.595300425452965	Control_T1_vs_High_T1	host
exon_skip.116582	Acer.contig_88	286914-286987:287073-287181:287610-287689	0:1:0	FUN_012020	None	4.24693462978132e-05	0.00255895909177122	0.0607466913549337	26.7036877943369	8.32186117851553	1.68206086535305	1448.35386634934	969.805735209203	0.578646438615037	Control_T1_vs_High_T1	host
exon_skip.71041	Acer.contig_398	114444-114512:115081-115184:115411-115534	0:1:0	FUN_024565	None	4.27463251242433e-05	0.00257199484460323	0.138690476190476	28.5164121368112	7.40190463925848	1.94582402270187	1576.82380837251	1132.77516184654	0.477159927657919	Control_T1_vs_High_T1	host
exon_skip.95875	Acer.contig_6	2534526-2534720:2534821-2534886:2535390-2535537	0:1:0	FUN_001763	None	4.42555623112462e-05	0.00265903214968945	0.212350427350427	33.9447925610958	6.81154669892025	2.31713593542069	1250.95955234861	633.721250649891	0.981114843645708	Control_T1_vs_High_T1	host
exon_skip.36745	Acer.contig_2	2382189-2382379:2383371-2383533:2384086-2384331	0:1:0	FUN_000610	None	4.45390770975607e-05	0.00267228162857345	0.176973700759039	1.12558432863751	3.80359063419658	-1.75668783547177	839.521031236445	603.925225430165	0.475196532894367	Control_T1_vs_High_T1	host
exon_skip.103499	Acer.contig_69	74150-74192:74318-74388:75424-75495	0:1:0	FUN_010316	None	4.48508939532299e-05	0.00268718936525715	-0.304711082968483	5.60922888933617	10.4297573938434	-0.894831240051438	1376.78845285445	1073.45537914825	0.359044679413127	Control_T1_vs_High_T1	host
exon_skip.25647	Acer.contig_165	229668-229830:238254-239262:249800-249812	0:1:0	FUN_017044	None	4.53078412750996e-05	0.002710738108672	0.104764544255946	26.5030105031092	55.0433945646247	-1.0544131986584	2006.65926533589	8384.88541586121	-2.06299540363171	Control_T1_vs_High_T1	host
exon_skip.103668	Acer.contig_69	408507-408542:409644-409776:410648-410777	0:1:0	FUN_010347	None	4.61599423248193e-05	0.0027578290048965	0.290674893048228	1.50108814973909	12.7992256856556	-3.09197592896241	6410.60967315515	15403.2989678356	-1.26470589584471	Control_T1_vs_High_T1	host
exon_skip.15041	Acer.contig_13	90921-91010:95023-95035:97408-97580	0:1:0	FUN_002957	None	4.63360135509738e-05	0.00276128721934195	-0.100203052976194	136.918102542412	216.38036920021	-0.660256414414788	8490.99331520167	22270.7016549891	-1.39114177019743	Control_T1_vs_High_T1	host
exon_skip.3488	Acer.contig_103	543542-543671:544409-544498:544912-544973	0:1:0	FUN_013161	None	4.63929203581293e-05	0.00276128721934195	-0.0673650965800977	96.1091544202455	499.783078237854	-2.3785562954661	1613.85624543487	15431.9728705684	-3.25733853113726	Control_T1_vs_High_T1	host
exon_skip.938	Acer.contig_1	1309694-1309894:1311012-1311126:1312368-1312437	0:1:0	FUN_000123	None	4.64155870963934e-05	0.00276128721934195	-0.194676700111483	0.0861376794555592	2.43395520052168	-4.82051434579054	21632.8331008923	32975.4346721561	-0.608169059414577	Control_T1_vs_High_T1	host
exon_skip.43935	Acer.contig_23	1251671-1251745:1252178-1252198:1252755-1252955	0:1:0	FUN_004844	None	4.65285783682878e-05	0.00276128721934195	-0.480646252269236	23.3051401568294	3.5895402376703	2.69877721427348	351.76805143064	153.410285075162	1.19722925052827	Control_T1_vs_High_T1	host
exon_skip.94522	Acer.contig_581	33331-33364:33460-33556:33604-33756	0:1:0	FUN_026747	None	4.65433028083995e-05	0.00276128721934195	0.972972972972973	3.84616339141908	1.13260232040772	1.76377866141671	12469.822245589	17913.7071735164	-0.522623028436161	Control_T1_vs_High_T1	host
exon_skip.12619	Acer.contig_124	42409-42550:42963-43147:43486-43738	0:1:0	FUN_014712	None	4.7193827901193e-05	0.00279597065047584	-0.171624649859944	32.4120230673606	10.639202763222	1.60713902428727	902.366303597787	734.469280353316	0.297011044839065	Control_T1_vs_High_T1	host
exon_skip.33458	Acer.contig_19	203859-203967:204803-204835:205006-205042	0:1:0	FUN_004071	None	4.83667287011214e-05	0.0028605819724158	-0.0659340659340659	15.4637303861579	5.96977770185083	1.3731392735513	978.460731871485	878.508341360185	0.155457968414265	Control_T1_vs_High_T1	host
exon_skip.57773	Acer.contig_307	34571-34608:35179-35272:36171-36214	0:1:0	FUN_022417	None	4.84852930990876e-05	0.0028605819724158	-0.22410286040734	57.0113040203322	34.0043441457753	0.745528934350475	3700.48486901591	5098.79995356993	-0.462443419040079	Control_T1_vs_High_T1	host
exon_skip.91337	Acer.contig_58	779612-779776:780351-780543:780895-780962	0:1:0	FUN_009283	None	4.84867261879574e-05	0.0028605819724158	-0.0502095854195681	0.371721699278427	3.87428247995465	-3.38163433372533	17902.7388051732	30928.825860502	-0.788771754550279	Control_T1_vs_High_T1	host
exon_skip.67214	Acer.contig_372	144341-144426:144875-144917:145665-145829	0:1:0	FUN_024112	None	4.9165975976373e-05	0.00289662713186356	0.0844791428684366	175.235554962379	490.407924974822	-1.48468676838616	3531.92067877523	15884.3045725383	-2.16907708123394	Control_T1_vs_High_T1	host
exon_skip.108516	Acer.contig_73	503388-503489:503669-503817:504457-504524	0:1:0	FUN_010747	None	4.93197645005106e-05	0.00290082463428923	-0.0723718637252472	10.7862585877507	23.6149530779494	-1.13050614263148	828.440167647167	4024.03637259391	-2.28017393478269	Control_T1_vs_High_T1	host
exon_skip.46348	Acer.contig_243	29280-29358:29448-29525:31485-31560	0:1:0	FUN_020437	None	4.93739924551928e-05	0.00290082463428923	-0.166666666666667	8.29964909958174	4.87362218377888	0.768055928303238	2176.83316349578	3239.05633190964	-0.573342717963232	Control_T1_vs_High_T1	host
exon_skip.103728	Acer.contig_69	524251-524500:524663-525005:525292-525495	0:1:0	FUN_010358	None	5.00962922012071e-05	0.00293919034423652	0.160543766578249	5.62771304419313	21.5009021360434	-1.93377652089235	4008.05709191476	39944.4228041293	-3.31701911856042	Control_T1_vs_High_T1	host
exon_skip.11111	Acer.contig_12	1683355-1683511:1683651-1683714:1683918-1684015	0:1:0	FUN_002922	None	5.02050727706482e-05	0.00294150411858857	-0.0535714285714286	30.1231395440053	21.5397365412985	0.483871536837941	3963.14039491884	5820.59467237549	-0.554522480481367	Control_T1_vs_High_T1	host
exon_skip.23356	Acer.contig_159	389571-389612:390189-390816:391488-391582	0:1:0	FUN_016718	None	5.05522118272594e-05	0.0029577576186214	-0.624225169146118	9.38533985356633	84.591121093291	-3.17202534952094	7575.88392515719	21353.0313988724	-1.49495476599461	Control_T1_vs_High_T1	host
exon_skip.11123	Acer.contig_12	1727930-1728041:1728684-1728853:1730981-1731068	0:1:0	FUN_002931	None	5.09776882028357e-05	0.00297444643174152	-0.270757536740933	82.9510013642307	39.8669367641828	1.05706663918971	3076.28783322565	4941.04642089013	-0.68362611435575	Control_T1_vs_High_T1	host
exon_skip.11122	Acer.contig_12	1727930-1728041:1728684-1728808:1730981-1731068	0:1:0	FUN_002931	None	5.09776882028357e-05	0.00297444643174152	-0.0829785006282284	82.9510013642307	39.8669367641828	1.05706663918971	3076.28783322565	4941.04642089013	-0.68362611435575	Control_T1_vs_High_T1	host
exon_skip.28417	Acer.contig_171	316952-317033:317247-317304:317627-317699	0:1:0	FUN_017353	None	5.12323425795325e-05	0.00298519881851811	0.113515229417219	72.3134755189229	39.9037447092145	0.857740376079393	3894.3373925848	4083.09388197821	-0.0682848597929056	Control_T1_vs_High_T1	host
exon_skip.61563	Acer.contig_332	179695-179725:181831-181949:182252-182345	0:1:0	FUN_023199	None	5.14394017676612e-05	0.0029931522408538	0.0945346923607794	49.1608424477577	24.7675629388076	0.989057720474804	4160.78744580252	4054.0208224465	0.0375030912005023	Control_T1_vs_High_T1	host
exon_skip.51085	Acer.contig_27	95196-95256:96105-96218:97872-98037	0:1:0	FUN_005343	None	5.15471613429241e-05	0.0029953137493226	0.15543103339156	20.0743811459334	3.5345464200729	2.50575851854475	1455.83835802761	752.018745305616	0.953009652747362	Control_T1_vs_High_T1	host
exon_skip.110639	Acer.contig_78	119329-119879:121102-121193:121883-121956	0:1:0	FUN_011179	None	5.17484758713049e-05	0.00299879589888645	-0.0550556984562514	69.207928408057	17.8640084692649	1.95388148113491	19654.2642587644	10200.2729856473	0.946234595710717	Control_T1_vs_High_T1	host
exon_skip.110638	Acer.contig_78	119329-119879:120590-121202:121883-121956	0:1:0	FUN_011179	None	5.17484758713049e-05	0.00299879589888645	-0.062734999620003	69.207928408057	17.8640084692649	1.95388148113491	19654.2642587644	10200.2729856473	0.946234595710717	Control_T1_vs_High_T1	host
exon_skip.65536	Acer.contig_36	805793-805833:805992-806200:806881-807011	0:1:0	FUN_006706	None	5.22947925046813e-05	0.00302219727964043	-0.188836257214568	50.9400229496764	11.743247707852	2.11696815479077	2982.07993450623	1432.02134742783	1.05826593020422	Control_T1_vs_High_T1	host
exon_skip.65534	Acer.contig_36	805793-805833:805992-806059:806881-807011	0:1:0	FUN_006706	None	5.22947925046813e-05	0.00302219727964043	-0.207855553211157	50.9400229496764	11.743247707852	2.11696815479077	2982.07993450623	1432.02134742783	1.05826593020422	Control_T1_vs_High_T1	host
exon_skip.40718	Acer.contig_211	248216-248457:248949-249035:251558-251703	0:1:0	FUN_019229	None	5.26949527488441e-05	0.00304117986483431	-0.724733669191079	4.67749736197497	12.3045652692484	-1.39538494212952	13215.7186703183	17322.4435555924	-0.390387574470072	Control_T1_vs_High_T1	host
exon_skip.68792	Acer.contig_385	80802-80883:83503-83580:83908-83973	0:1:0	FUN_024326	None	5.29142447281972e-05	0.00304530774468641	-0.0520281853381954	101.093125206908	67.0188323181183	0.593046435217591	6729.21817232923	7367.86077408239	-0.130806903517595	Control_T1_vs_High_T1	host
exon_skip.68791	Acer.contig_385	80802-80883:83495-83580:83908-83973	0:1:0	FUN_024326	None	5.29142447281972e-05	0.00304530774468641	-0.0755710743793973	101.093125206908	67.0188323181183	0.593046435217591	6729.21817232923	7367.86077408239	-0.130806903517595	Control_T1_vs_High_T1	host
exon_skip.85818	Acer.contig_50	646124-646173:646361-646399:650768-650801	0:1:0	FUN_008398	None	5.30536416069038e-05	0.00304530774468641	-0.0691374117603102	35.7972475336901	84.2053947139725	-1.23406400185452	3490.61489951346	15895.3990334887	-2.18705612781412	Control_T1_vs_High_T1	host
exon_skip.85814	Acer.contig_50	641981-642044:646119-646173:650768-650801	0:1:0	FUN_008398	None	5.30536416069038e-05	0.00304530774468641	0.168525124400882	35.7972475336901	84.2053947139725	-1.23406400185452	3490.61489951346	15895.3990334887	-2.18705612781412	Control_T1_vs_High_T1	host
exon_skip.18422	Acer.contig_14	1280465-1280557:1280775-1280853:1280950-1281022	0:1:0	FUN_003277	None	5.36138065865277e-05	0.00307330278593773	0.309428544858964	61.3773450797133	59.8703816526309	0.0358637754204008	924.7469800929	2014.91491928774	-1.12358833245409	Control_T1_vs_High_T1	host
exon_skip.91748	Acer.contig_581	24485-24533:24677-24725:24821-25087	0:1:0	FUN_026746	None	5.44003268019289e-05	0.00311035968247741	0.686363636363636	4.32224277023451	1.08958523439269	1.98800104947836	1983.07864334666	2133.05198556699	-0.105177234727863	Control_T1_vs_High_T1	host
exon_skip.32040	Acer.contig_187	227158-227229:227593-227693:234800-234844	0:1:0	FUN_018130	None	5.44069139866155e-05	0.00311035968247741	-0.0623984524495644	19.8842979301825	43.7826423216036	-1.13872940035497	9470.72764511796	49343.3589864242	-2.38130874989868	Control_T1_vs_High_T1	host
exon_skip.76605	Acer.contig_44	599053-599159:599785-599904:600486-600661	0:1:0	FUN_007674	None	5.582643647839e-05	0.00318721616282211	-0.321511712344527	4.71017336598053	12.3436418462059	-1.38991604069376	1890.84106430998	2073.99096206902	-0.13338150540725	Control_T1_vs_High_T1	host
exon_skip.76450	Acer.contig_44	243836-243920:244200-244233:244408-244437	0:1:0	FUN_007647	None	5.61293842309407e-05	0.0031981074549338	0.312567457350531	63.6888088367007	144.231842145111	-1.1792779095433	17414.5199809613	95736.8007332658	-2.458782889275	Control_T1_vs_High_T1	host
exon_skip.84064	Acer.contig_5	73210-74354:74493-74569:75034-75224	0:1:0	FUN_001247	None	5.61679920301206e-05	0.0031981074549338	0.0669575918271873	81.1393053382708	72.3281321156566	0.165844056847366	5624.66229331265	9048.93129723344	-0.6859809371329	Control_T1_vs_High_T1	host
exon_skip.102853	Acer.contig_68	777283-777511:780061-780122:781466-781533	0:1:0	FUN_010283	None	5.7048764717238e-05	0.00324277864345603	-0.0670502119260543	72.9917144845509	11.4584072789621	2.67132618539231	2317.09302966927	775.691221456606	1.57876158878007	Control_T1_vs_High_T1	host
exon_skip.67264	Acer.contig_372	82876-82964:84836-84899:87230-87281	0:1:0	FUN_024107	None	5.71308811991855e-05	0.00324277864345603	-0.0517591365523629	0.131052249232709	6.67859428872606	-5.67133045625929	24268.9679778359	120839.28819478	-2.31590492575903	Control_T1_vs_High_T1	host
exon_skip.120198	Acer.contig_95	123478-123577:124364-124471:124565-124720	0:1:0	FUN_012584	None	5.71818860723994e-05	0.00324277864345603	0.14750636759539	44.6081876327716	57.2760027491735	-0.36062227681715	3295.44586828095	8055.90342546317	-1.28957271570382	Control_T1_vs_High_T1	host
exon_skip.29641	Acer.contig_18	57755-57925:58196-58251:58838-58943	0:1:0	FUN_003880	None	5.75146234504942e-05	0.0032572934741609	0.0753688197767147	15.1617856935997	6.81886949225221	1.15283520006765	529.029758441357	573.933651483615	-0.117535088874483	Control_T1_vs_High_T1	host
exon_skip.9636	Acer.contig_116	709624-709687:709787-709859:710385-710442	0:1:0	FUN_014113	None	5.83832374689841e-05	0.00329829713380942	0.339120794107053	22.0847438129718	57.8101174590294	-1.38827190668499	1376.5176016595	8773.79084454509	-2.67217725691621	Control_T1_vs_High_T1	host
exon_skip.39808	Acer.contig_21	349325-349409:349590-349631:350006-350201	0:1:0	FUN_004472	None	5.83941428956569e-05	0.00329829713380942	-0.0666666666666667	12.1291301014586	6.51679772286609	0.896240963945282	7927.53257608625	11027.4865122984	-0.476160190047732	Control_T1_vs_High_T1	host
exon_skip.89171	Acer.contig_55	335787-335910:336014-336074:336355-336461	0:1:0	FUN_008921	None	5.9296978728085e-05	0.00334483848492904	0.0518798318999535	42.7464982629882	22.0451814798891	0.955342887628539	7790.13572131188	6465.80901886845	0.268817568337655	Control_T1_vs_High_T1	host
exon_skip.71948	Acer.contig_4	1159146-1159197:1161561-1161709:1161781-1161858	0:1:0	FUN_001055	None	6.0127214185246e-05	0.00338716639910219	0.175054112554113	32.2697293824332	12.3374092063282	1.38714201165846	2576.25594711609	2220.23020189622	0.214566661704724	Control_T1_vs_High_T1	host
exon_skip.47301	Acer.contig_249	334716-335230:335406-335551:336071-336399	0:1:0	FUN_020656	None	6.07535431597084e-05	0.00341791054017463	-0.0510010822510822	31.7379012881262	9.77724881024788	1.69870625924938	4559.28230025187	3252.00621896785	0.487476723969454	Control_T1_vs_High_T1	host
exon_skip.35510	Acer.contig_198	75245-75419:75635-76095:77245-77628	0:1:0	FUN_018698	None	6.20494616885292e-05	0.00348619353028572	0.155562810205667	0.891831756071694	4.64273617512466	-2.38013182493379	2021.70699652877	2142.89184020439	-0.0839851092179096	Control_T1_vs_High_T1	host
exon_skip.67612	Acer.contig_375	123673-123789:123912-123978:124882-125032	0:1:0	FUN_024170	None	6.21966148479647e-05	0.00348983889581457	-0.129181427698276	47.2172201605891	48.4259397740018	-0.0364669389721701	2992.97291374141	5385.20078179136	-0.847420912629406	Control_T1_vs_High_T1	host
exon_skip.26145	Acer.contig_167	470645-470726:470992-471130:471960-472168	0:1:0	FUN_017172	None	6.30682505785574e-05	0.00352940913099185	0.765356625604787	3.88523904433415	6.28315097455183	-0.69348488123234	1383.10804668951	833.175484795241	0.731221566924697	Control_T1_vs_High_T1	host
exon_skip.26141	Acer.contig_167	470645-470726:470988-471130:471960-472168	0:1:0	FUN_017172	None	6.30682505785574e-05	0.00352940913099185	0.395104895104895	3.88523904433415	6.28315097455183	-0.69348488123234	1383.10804668951	833.175484795241	0.731221566924697	Control_T1_vs_High_T1	host
exon_skip.51606	Acer.contig_276	224674-224746:225121-225157:226116-226218	0:1:0	FUN_021488	None	6.34434664062988e-05	0.00354175350018408	-0.185064935064935	18.5586755331005	13.5254942154884	0.456412443662676	1519.01775872835	2691.76389432384	-0.825413134401799	Control_T1_vs_High_T1	host
exon_skip.99	Acer.contig_1	925964-926090:926197-926503:927204-927336	0:1:0	FUN_000085	None	6.3539319966055e-05	0.00354175350018408	0.0831413650141302	25.7953393576377	32.9445953680945	-0.352931381028315	1623.90774802785	6373.90322095074	-1.97270743659636	Control_T1_vs_High_T1	host
exon_skip.100	Acer.contig_1	925964-926090:926200-926503:927204-927336	0:1:0	FUN_000085	None	6.3539319966055e-05	0.00354175350018408	-0.0726925878006705	25.7953393576377	32.9445953680945	-0.352931381028315	1623.90774802785	6373.90322095074	-1.97270743659636	Control_T1_vs_High_T1	host
exon_skip.47316	Acer.contig_249	25253-27081:27944-28029:28230-28312	0:1:0	FUN_020631	None	6.42545716225129e-05	0.00357692214390469	-0.0822683211266411	20.6550677295677	5.21312757154544	1.98627472093715	1853.29398240671	1138.78988942966	0.702590160354911	Control_T1_vs_High_T1	host
exon_skip.23617	Acer.contig_16	364902-364917:365221-365303:365407-365517	0:1:0	FUN_003543	None	6.44149142123851e-05	0.0035811484219858	0.0506991309471794	180.912510132073	94.2362154756563	0.940938667182626	3942.68045710577	3611.88238062334	0.126425876058304	Control_T1_vs_High_T1	host
exon_skip.121707	Acer.contig_98	36923-37103:37632-37731:41551-41661	0:1:0	FUN_012790	None	6.48651434899117e-05	0.00360145879803477	-0.277137116189488	0.100285911066026	9.74278216831677	-6.60214296558246	3391.68689979657	23948.5518384063	-2.81986351906929	Control_T1_vs_High_T1	host
exon_skip.14451	Acer.contig_129	648400-648420:648663-648741:648828-648975	0:1:0	FUN_015068	None	6.51205362671714e-05	0.00361091245479365	0.104265341259103	270.643128374281	519.994372889177	-0.942104252728674	4017.67454835442	13056.960131149	-1.7003864450966	Control_T1_vs_High_T1	host
exon_skip.15118	Acer.contig_13	388034-388135:388556-388679:389987-390152	0:1:0	FUN_002983	None	6.52446746788327e-05	0.0036130729180175	0.099964558127422	34.8609173575835	23.4299032931671	0.57325953467925	922.394753135096	1207.0978054841	-0.388086364021257	Control_T1_vs_High_T1	host
exon_skip.68307	Acer.contig_380	65898-65947:75054-75139:75542-75643	0:1:0	FUN_024244	None	6.60632941220651e-05	0.00365363608000506	-0.32177206855071	2.21695473345117	11.9401756802398	-2.42917284549482	1061.48691257799	2116.57386990066	-0.995644256705395	Control_T1_vs_High_T1	host
exon_skip.108605	Acer.contig_73	817933-818071:818622-818691:819442-819562	0:1:0	FUN_010781	None	6.62398015695009e-05	0.00365862779007378	-0.0974254880146044	1.70197945993813	14.0143985255703	-3.04162429634128	5934.94642787837	18484.4162337896	-1.6390025692507	Control_T1_vs_High_T1	host
exon_skip.84661	Acer.contig_5	1297071-1297169:1297516-1297567:1297683-1297769	0:1:0	FUN_001380	None	6.73478230855951e-05	0.00371498999670723	0.0996992031637549	1.25019628404985	5.04327844545831	-2.01220726089678	2411.3291481335	2730.31982949411	-0.179241364975768	Control_T1_vs_High_T1	host
exon_skip.93658	Acer.contig_581	32782-32830:32878-32926:33061-33100	0:1:0	FUN_026747	None	6.81939076225824e-05	0.00374704322207555	-0.0727445120590282	7.932376396784	4.13249113173746	0.940741412555836	12469.822245589	17913.7071735164	-0.522623028436161	Control_T1_vs_High_T1	host
exon_skip.93727	Acer.contig_581	32782-32830:32965-33013:33061-33100	0:1:0	FUN_026747	None	6.81939076225824e-05	0.00374704322207555	-0.0515698195725369	7.932376396784	4.13249113173746	0.940741412555836	12469.822245589	17913.7071735164	-0.522623028436161	Control_T1_vs_High_T1	host
exon_skip.92599	Acer.contig_581	32599-32647:32686-32830:33061-33100	0:1:0	FUN_026747	None	6.81939076225824e-05	0.00374704322207555	0.181818181818182	7.932376396784	4.13249113173746	0.940741412555836	12469.822245589	17913.7071735164	-0.522623028436161	Control_T1_vs_High_T1	host
exon_skip.64783	Acer.contig_358	159755-159833:159995-160085:161118-161200	0:1:0	FUN_023823	None	6.85435671805568e-05	0.00376138366912295	-0.145876967859726	43.7677902466176	10.3669478380875	2.07787833804774	995.063519298465	549.077138687217	0.857779777543588	Control_T1_vs_High_T1	host
exon_skip.78553	Acer.contig_46	56768-56892:57053-57102:58327-58359	0:1:0	FUN_007848	None	7.03974372038285e-05	0.00385812517926253	0.0884900962299562	1.68290320777355	15.3559344947241	-3.18977220354885	1765.84943222738	5285.58169740255	-1.58169991946131	Control_T1_vs_High_T1	host
exon_skip.67029	Acer.contig_37	1108505-1108548:1109080-1109347:1109915-1110122	0:1:0	FUN_006860	None	7.1477770088868e-05	0.00391227810245122	-0.565441455096627	3.12826425170586	18.120587809163	-2.53419546467529	7566.73728130041	13969.7863966392	-0.88456670111966	Control_T1_vs_High_T1	host
exon_skip.84230	Acer.contig_5	551863-551924:553899-553939:554842-555011	0:1:0	FUN_001305	None	7.31373532399937e-05	0.00399795539573105	-0.173597455176403	10.871771186682	6.0444889177522	0.846894732843411	297.897835916993	361.205914286996	-0.278003872159616	Control_T1_vs_High_T1	host
exon_skip.78130	Acer.contig_452	29020-29079:29183-29308:30276-30418	0:1:0	FUN_025351	None	7.49079892473636e-05	0.0040894748981775	0.0620370370370371	22.944208548803	11.9283959001329	0.943729996251723	620.861738071983	789.378072208771	-0.3464444185086	Control_T1_vs_High_T1	host
exon_skip.116954	Acer.contig_89	701232-701340:701512-701661:702257-702457	0:1:0	FUN_012140	None	7.6556713080822e-05	0.00417265503108319	0.4	4.84786127597153	4.58239872641778	0.0812454191976317	3067.67178547007	9338.18384429473	-1.60599785661204	Control_T1_vs_High_T1	host
exon_skip.16319	Acer.contig_134	115775-115836:116908-117105:117740-117766	0:1:0	FUN_015292	None	7.66283568498505e-05	0.00417265503108319	-0.151937986071248	0.953697423437016	4.78778055870595	-2.32775350521838	3485.89026919912	3998.01531853836	-0.197756843612588	Control_T1_vs_High_T1	host
exon_skip.114508	Acer.contig_83	410735-411334:411414-411504:411625-411670	0:1:0	FUN_011623	None	7.7232774732261e-05	0.00420017573252279	0.462608695652174	9.46162769799944	3.95164181934215	1.2596362083393	412.207467953411	601.953396332959	-0.54628115442814	Control_T1_vs_High_T1	host
exon_skip.39821	Acer.contig_21	433542-433618:433756-433811:433940-434060	0:1:0	FUN_004477	None	7.85132331891925e-05	0.00425697506839425	0.10212817870449	86.980491114607	140.650330948178	-0.693349187525775	9486.15461673566	25571.7662116499	-1.4306565207638	Control_T1_vs_High_T1	host
exon_skip.18746	Acer.contig_141	104020-104152:105275-105612:118279-118462	0:1:0	FUN_015740	None	7.87789770784197e-05	0.00425697506839425	-0.418727285786109	15.8103548002698	6.54481730792731	1.27244491714138	4820.45328078813	6203.95657917963	-0.364019775634185	Control_T1_vs_High_T1	host
exon_skip.18756	Acer.contig_141	104020-104152:105546-105612:118279-118462	0:1:0	FUN_015740	None	7.87789770784197e-05	0.00425697506839425	-0.115384615384615	15.8103548002698	6.54481730792731	1.27244491714138	4820.45328078813	6203.95657917963	-0.364019775634185	Control_T1_vs_High_T1	host
exon_skip.18737	Acer.contig_141	104004-104152:104592-106193:118279-118462	0:1:0	FUN_015740	None	7.87789770784197e-05	0.00425697506839425	-0.217070778154522	15.8103548002698	6.54481730792731	1.27244491714138	4820.45328078813	6203.95657917963	-0.364019775634185	Control_T1_vs_High_T1	host
exon_skip.18735	Acer.contig_141	104020-104152:104592-105612:118279-118462	0:1:0	FUN_015740	None	7.87789770784197e-05	0.00425697506839425	-0.0963415669298022	15.8103548002698	6.54481730792731	1.27244491714138	4820.45328078813	6203.95657917963	-0.364019775634185	Control_T1_vs_High_T1	host
exon_skip.26320	Acer.contig_168	192731-192923:193303-193400:193519-193690	0:1:0	FUN_017189	None	7.96703864273107e-05	0.00429966682170495	-0.135037639806393	0.184163222695313	4.02347249080908	-4.44938427894896	8732.95357295541	18327.3963975431	-1.06946027468266	Control_T1_vs_High_T1	host
exon_skip.62105	Acer.contig_34	993257-993294:993979-994001:994606-994778	0:1:0	FUN_006450	None	7.99160471134375e-05	0.00430479978874426	-0.102240352240352	28.431532922789	10.3213372634764	1.46186198310075	980.137387739932	881.714676713638	0.152672114230278	Control_T1_vs_High_T1	host
exon_skip.103506	Acer.contig_69	74318-74388:74743-74807:75424-75495	0:1:0	FUN_010316	None	7.99684630361508e-05	0.00430479978874426	-0.0735294117647059	7.4217238109198	13.240225667567	-0.835101492508295	1376.78845285445	1073.45537914825	0.359044679413127	Control_T1_vs_High_T1	host
exon_skip.80248	Acer.contig_47	257113-257136:257287-257453:257895-257996	0:1:0	FUN_007979	None	8.02495113427781e-05	0.00431445376634893	0.473697219715099	43.8949571876596	22.3070728983664	0.976553989568438	3926.41445917412	5185.9426755436	-0.401393792089847	Control_T1_vs_High_T1	host
exon_skip.33381	Acer.contig_19	1639985-1640102:1640301-1640393:1640516-1640911	0:1:0	FUN_004229	None	8.08546804643706e-05	0.00434148695014954	-0.142962519936204	36.5932135373298	10.5900730095585	1.78886358009528	4807.34392347009	3543.91553722752	0.439895799103668	Control_T1_vs_High_T1	host
exon_skip.7660	Acer.contig_11	1789154-1789240:1789843-1790038:1790461-1790594	0:1:0	FUN_002759	None	8.13557251754249e-05	0.00436286789660727	0.222020618902886	51.5362361847054	29.6532369421954	0.797397579848174	9196.99667446949	15099.2977440745	-0.715246728684782	Control_T1_vs_High_T1	host
exon_skip.48205	Acer.contig_251	124093-124232:124622-124686:125226-125398	0:1:0	FUN_020696	None	8.18738152218446e-05	0.00438510778774675	-0.308876517504235	7.33607636377422	5.1725182733977	0.504141819699888	3096.13283079226	6734.86731094281	-1.12118215472162	Control_T1_vs_High_T1	host
exon_skip.101168	Acer.contig_66	146328-146450:147163-147296:147908-148370	0:1:0	FUN_010001	None	8.29710466248024e-05	0.00443827090388082	-0.0952380952380952	22.0368072860672	8.84944524946683	1.31625629595231	3291.88615003849	2460.29735487617	0.42008174879737	Control_T1_vs_High_T1	host
exon_skip.85932	Acer.contig_50	1034671-1034740:1034822-1034873:1035155-1035211	0:1:0	FUN_008428	None	8.3283205383422e-05	0.00444935804680023	0.0565471350355071	38.6675958208311	15.4070264795328	1.32753661493385	1247.79462257928	930.979296704663	0.422559506879963	Control_T1_vs_High_T1	host
exon_skip.11333	Acer.contig_120	542389-542589:543080-543188:543471-543610	0:1:0	FUN_014392	None	8.36171600879787e-05	0.00446158026889556	-0.7	4.38735392379513	2.07981914249301	1.0768930123968	2317.7733041359	4485.78663271205	-0.952621533301464	Control_T1_vs_High_T1	host
exon_skip.26511	Acer.contig_17	203593-203710:204271-204443:204549-204609	0:1:0	FUN_003742	None	8.43464336763855e-05	0.0044948384046716	-0.111606402145323	63.9300928481901	87.078340840756	-0.445818730071863	4628.35568703274	11380.1753912931	-1.29795114835843	Control_T1_vs_High_T1	host
exon_skip.46462	Acer.contig_244	28193-28667:29481-29654:30037-30168	0:1:0	FUN_020460	None	8.52178173467166e-05	0.00453557665499419	0.0755639097744361	14.8775423498563	7.38932818689107	1.00962111411172	3715.50491798166	4041.76043884838	-0.121425534659286	Control_T1_vs_High_T1	host
exon_skip.91554	Acer.contig_581	37707-37851:39563-40103:41713-41820	0:1:0	FUN_026748	None	8.57889294486602e-05	0.00456025137629413	0.413502191422302	31.2595302147233	12.0586643998474	1.37422597161286	790.505498707598	677.007090634383	0.223604553969233	Control_T1_vs_High_T1	host
exon_skip.67086	Acer.contig_37	1155850-1156050:1156578-1156617:1171195-1171252	0:1:0	FUN_006866	None	8.64457789745421e-05	0.00458941614308023	-0.0735537902643166	9.10642913922042	8.8294468096512	0.0445623960711541	1630.76872119224	3701.37347894348	-1.18250852422396	Control_T1_vs_High_T1	host
exon_skip.4325	Acer.contig_105	565225-565301:565415-565514:565586-565701	0:1:0	FUN_013317	None	8.81748704827379e-05	0.00467536228875907	0.0801919716749639	106.209311070476	74.9200868631708	0.503485771316853	2197.42199637876	2561.41348491446	-0.221128209912091	Control_T1_vs_High_T1	host
exon_skip.57397	Acer.contig_304	269487-269529:269711-269923:270001-270068	0:1:0	FUN_022351	None	9.09684368751718e-05	0.00481746582248179	-0.0638508764180085	18.6502480476678	8.0459673237574	1.2128570343812	654.896096934953	1781.40706689666	-1.4436792844048	Control_T1_vs_High_T1	host
exon_skip.52655	Acer.contig_281	283774-283889:283977-284051:284124-284156	0:1:0	FUN_021683	None	9.18673992110763e-05	0.00485900649268659	0.11815549223285	246.841922165815	164.158330991838	0.588499465891873	3139.55779094639	3392.91289316705	-0.111963023212716	Control_T1_vs_High_T1	host
exon_skip.24297	Acer.contig_16	396831-396903:397033-397447:397537-397624	0:1:0	FUN_003547	None	9.27709108249353e-05	0.00490068401778696	0.21550764050764	20.5472073415243	12.1703883667458	0.755567118073214	1192.15950541516	1450.13350379343	-0.282608450717316	Control_T1_vs_High_T1	host
exon_skip.90889	Acer.contig_57	39144-39209:39493-39550:40022-40063	0:1:0	FUN_009102	None	9.33261550711828e-05	0.00492388329846331	-0.0876125657661405	33.6353794600008	31.5496761684263	0.0923543369296267	660.406269063018	1389.10822332964	-1.07273328134242	Control_T1_vs_High_T1	host
exon_skip.115663	Acer.contig_86	498298-498425:498857-500819:503351-503477	0:1:0	FUN_011860	None	9.67916410605785e-05	0.00510037841260705	0.0787871758293186	0.200571822132053	9.01360900791603	-5.48991402579095	2410.59816070346	13191.6602557505	-2.45216306524583	Control_T1_vs_High_T1	host
exon_skip.26426	Acer.contig_169	357426-357498:357655-357745:358299-360034	0:1:0	FUN_017257	None	9.72519764537161e-05	0.00511827740594315	-0.0590563634360627	25.7680111741658	62.1163922570741	-1.26939284844867	1754.88717087899	7565.57372394032	-2.10807121466243	Control_T1_vs_High_T1	host
exon_skip.111453	Acer.contig_79	629348-629552:630175-630294:630426-630550	0:1:0	FUN_011295	None	9.75541538342783e-05	0.00512781865117256	-0.272804194141425	10.7180372139795	16.0399767581431	-0.581631320999304	141.290867799276	607.859880461192	-2.10507058072214	Control_T1_vs_High_T1	host
exon_skip.52514	Acer.contig_281	288601-288692:288893-289122:289190-289286	0:1:0	FUN_021684	None	9.81515598962313e-05	0.00514646603119683	0.195466385798548	5.48941182158606	26.9016627738494	-2.29297186653626	6480.97079493056	13831.5108348701	-1.09367691465502	Control_T1_vs_High_T1	host
exon_skip.52516	Acer.contig_281	288601-288692:289035-289122:289190-289286	0:1:0	FUN_021684	None	9.81515598962313e-05	0.00514646603119683	-0.16528577057938	5.48941182158606	26.9016627738494	-2.29297186653626	6480.97079493056	13831.5108348701	-1.09367691465502	Control_T1_vs_High_T1	host
exon_skip.85911	Acer.contig_50	911771-911819:913523-913581:914041-914143	0:1:0	FUN_008418	None	9.9186047600397e-05	0.00519428759649536	-0.0691043083900227	13.3780026807548	6.16521261709443	1.11764018525663	4774.50227704858	5622.46642308635	-0.235852794627855	Control_T1_vs_High_T1	host
exon_skip.77611	Acer.contig_45	99465-99573:99702-99849:100943-100988	0:1:0	FUN_007741	None	0.000100148926609478	0.00523824576799932	-0.0853355357964255	53.8104655110735	56.7683617059931	-0.0772003195604309	5774.34687621723	12557.4280019517	-1.12081132255825	Control_T1_vs_High_T1	host
exon_skip.17356	Acer.contig_139	375413-375512:376024-376090:376483-376544	0:1:0	FUN_015651	None	0.000100528599910388	0.00525162891576199	-0.117331932773109	35.8480655287702	17.5820048260961	1.02779568251097	1583.17936194305	1806.18740776908	-0.19012288194299	Control_T1_vs_High_T1	host
exon_skip.84383	Acer.contig_5	736533-736574:737128-737187:737310-737374	0:1:0	FUN_001323	None	0.000101581356906966	0.00530009788270182	0.0659090909090909	8.73693933828792	6.40280438557065	0.448424039353819	3713.86274572749	5916.99257051575	-0.671943585443545	Control_T1_vs_High_T1	host
exon_skip.109120	Acer.contig_74	318867-318973:320078-320171:320862-321141	0:1:0	FUN_010827	None	0.000102024483198182	0.00531667881177357	-0.365976656887758	0.804966670593436	9.94740070953998	-3.62731863844508	739.083555678228	2320.06202448097	-1.65035399500841	Control_T1_vs_High_T1	host
exon_skip.64134	Acer.contig_351	135530-135654:135817-136843:138316-138418	0:1:0	FUN_023671	None	0.000103751280588926	0.00540003137583026	-0.342879341638441	1.31702210079229	17.3145975188098	-3.71663739159256	25838.0659951426	94792.7387459062	-1.87527846401379	Control_T1_vs_High_T1	host
exon_skip.2248	Acer.contig_10	1365182-1365311:1365439-1365494:1365977-1366079	0:1:0	FUN_002541	None	0.000104045898648208	0.00540872913573328	-0.326950354609929	36.0356539470532	18.0670472353532	0.996064286034301	5666.45298234837	7538.5786747059	-0.411846606170046	Control_T1_vs_High_T1	host
exon_skip.58536	Acer.contig_31	879914-880190:881247-881336:881940-882160	0:1:0	FUN_006039	None	0.000104822668552274	0.0054424391399252	-0.318344748583626	0.591611204237986	5.5177654141622	-3.22136284201667	5730.57288585407	12835.5932417047	-1.16339869898767	Control_T1_vs_High_T1	host
exon_skip.13706	Acer.contig_128	474074-474219:474378-474838:475851-475986	0:1:0	FUN_014993	None	0.000105203890912731	0.00545555482717252	0.214130345082538	46.3509446714267	18.7162869719953	1.30830448804372	894.250361000347	678.827467301704	0.397633853991787	Control_T1_vs_High_T1	host
exon_skip.24471	Acer.contig_16	628054-628122:628771-628879:629544-629754	0:1:0	FUN_003575	None	0.000106829393290986	0.0055330842906109	-0.0551168886592703	0.105973123209214	2.34562762363739	-4.46820367728959	10742.3060264063	17093.9496876238	-0.670182054605169	Control_T1_vs_High_T1	host
exon_skip.74537	Acer.contig_42	834518-834562:835684-835724:835957-836022	0:1:0	FUN_007482	None	0.000108382848040267	0.0056009163945303	0.067654270905565	0.102131807672564	3.0712438593204	-4.91031891743636	1244.96337101189	2253.86705023902	-0.856299120868163	Control_T1_vs_High_T1	host
exon_skip.76009	Acer.contig_43	360460-360904:361612-361771:361859-361947	0:1:0	FUN_007547	None	0.000108469958058355	0.0056009163945303	-0.466666666666667	5.09005647278872	4.20723207729203	0.274810261153182	227.956586736402	598.383907848997	-1.39231228176101	Control_T1_vs_High_T1	host
exon_skip.106399	Acer.contig_71	825914-825970:826566-826622:827501-827701	0:1:0	FUN_010568	None	0.000108535167644308	0.0056009163945303	-0.222561709480234	1493.06404336169	5789.26908051011	-1.95510516377757	64827.2771110796	363173.041046528	-2.48598422996972	Control_T1_vs_High_T1	host
exon_skip.29904	Acer.contig_18	670681-670833:671264-671379:671869-671936	0:1:0	FUN_003929	None	0.000110215786970347	0.00568073325333553	-0.0912878787878788	8.22641977793624	6.63605454196042	0.309938947689485	926.684806191931	257.432307388703	1.84788559653543	Control_T1_vs_High_T1	host
exon_skip.57181	Acer.contig_30	1050687-1050810:1051434-1051537:1052325-1052539	0:1:0	FUN_005912	None	0.000110773878335135	0.00570256935084721	-0.0813519406034727	0.81990499903328	5.15046469423644	-2.65117394156324	4687.93122625659	7062.34596696253	-0.591196091883518	Control_T1_vs_High_T1	host
exon_skip.85571	Acer.contig_50	361476-361710:362703-362751:363290-363432	0:1:0	FUN_008378	None	0.000111572651005254	0.00573672761574772	-0.074819232151072	365.521040673613	603.440661675919	-0.723257457804204	26439.5666071037	65874.6033318862	-1.31702384086932	Control_T1_vs_High_T1	host
exon_skip.33657	Acer.contig_19	1007589-1007673:1007804-1007954:1008059-1008227	0:1:0	FUN_004171	None	0.000111987648392819	0.00575109450021188	0.0735666485964437	1.48871154848844	5.46330862640977	-1.87571067865848	1109.32091685243	1321.89422097676	-0.252929950908538	Control_T1_vs_High_T1	host
exon_skip.28070	Acer.contig_170	454787-454865:455522-457676:458570-458696	0:1:0	FUN_017313	None	0.000113237914129982	0.00580236929506593	-0.0581676710379082	87.9058207293167	124.027388930249	-0.4966281432563	3014.40637705711	11187.2747304955	-1.89191280499536	Control_T1_vs_High_T1	host
exon_skip.111990	Acer.contig_8	818716-818883:819022-819315:819767-819855	0:1:0	FUN_002081	None	0.000113396453136794	0.00580236929506593	-0.887272727272727	3.83067802810604	0.679626505826056	2.49478574638525	5346.8254523823	5078.68912034026	0.0742264150174172	Control_T1_vs_High_T1	host
exon_skip.111986	Acer.contig_8	818716-818883:819022-819128:819767-819855	0:1:0	FUN_002081	None	0.000113396453136794	0.00580236929506593	-0.888888888888889	3.83067802810604	0.679626505826056	2.49478574638525	5346.8254523823	5078.68912034026	0.0742264150174172	Control_T1_vs_High_T1	host
exon_skip.68635	Acer.contig_384	140301-140827:140989-141077:141578-141951	0:1:0	FUN_024315	None	0.000114783398261542	0.0058662614106703	0.0737385936661299	66.8760650463132	39.1562793630797	0.772246276168886	1531.85789689499	1690.34038074119	-0.142031317039701	Control_T1_vs_High_T1	host
exon_skip.110041	Acer.contig_76	631585-631636:632399-632456:633424-636798	0:1:0	FUN_011029	None	0.00011579051609345	0.00591061119394473	0.100104747571606	39.9497967251882	33.6469123843019	0.247714040661235	2679.21347679048	3801.86320909342	-0.50489708668441	Control_T1_vs_High_T1	host
exon_skip.114391	Acer.contig_83	790299-790567:791412-791447:792270-792324	0:1:0	FUN_011642	None	0.000117900088466016	0.00601106232288456	0.11803163666852	34.8480761604851	92.3320688555459	-1.40575280084047	4456.37832043919	21558.5577802252	-2.27431704885962	Control_T1_vs_High_T1	host
exon_skip.48350	Acer.contig_252	288536-289514:292739-293012:293674-293939	0:1:0	FUN_020725	None	0.000118237521032794	0.00601423631870569	-0.152381822612086	0.288923636796724	2.92348537390482	-3.33892923308724	2152.90053904954	3105.20057184921	-0.52840478777388	Control_T1_vs_High_T1	host
exon_skip.14863	Acer.contig_13	894923-894980:895195-895248:895933-895998	0:1:0	FUN_003037	None	0.000118245906075121	0.00601423631870569	0.0555555555555555	28.5480027902066	9.29914665557535	1.6182195813822	2804.48518545942	1710.53287927905	0.713290126717785	Control_T1_vs_High_T1	host
exon_skip.28896	Acer.contig_173	448211-448431:450870-456528:457541-457783	0:1:0	FUN_017480	None	0.000118407559061451	0.00601524580578166	0.19327731092437	2.90233216499586	0.691139036791687	2.07016476924305	7501.65085526715	10073.0754833811	-0.42522420703291	Control_T1_vs_High_T1	host
exon_skip.112516	Acer.contig_8	306425-306576:307306-307366:307736-307814	0:1:0	FUN_002022	None	0.000120949794438996	0.00613704465347819	0.508110119047619	17.4890948516517	3.11311989166965	2.49002258080107	499.024161728865	288.092272942411	0.792578703777359	Control_T1_vs_High_T1	host
exon_skip.89594	Acer.contig_56	349809-350338:350412-350469:351527-351623	0:1:0	FUN_009029	None	0.000121674039039954	0.0061664170394693	0.0956521739130434	22.4764317514025	12.4280674653581	0.854811040297738	824.048912013985	938.300664790354	-0.187320315301477	Control_T1_vs_High_T1	host
exon_skip.56308	Acer.contig_30	976200-976344:976555-976619:977077-977156	0:1:0	FUN_005905	None	0.000122561788506004	0.00620399583130808	0.081405849103391	85.6208087632765	56.0340883624146	0.611656704705323	7519.60858430936	7342.08446414456	0.0344678562762084	Control_T1_vs_High_T1	host
exon_skip.23824	Acer.contig_16	908925-909062:909165-909295:909617-909799	0:1:0	FUN_003609	None	0.000123093590099099	0.00622348867510571	0.083802746662633	44.8349786633862	30.3554314499943	0.562670032419133	2594.50609555042	2773.63982432609	-0.0963205308701394	Control_T1_vs_High_T1	host
exon_skip.75153	Acer.contig_42	636580-636713:637894-637952:638317-638433	0:1:0	FUN_007461	None	0.000124826257463129	0.00630357739920054	0.0546306803100282	21.4285236935893	5.14390788873602	2.05859574588846	1455.34162692421	772.122106330977	0.914456927214912	Control_T1_vs_High_T1	host
exon_skip.24210	Acer.contig_16	151005-151206:151294-151364:151827-151928	0:1:0	FUN_003510	None	0.000126139048523322	0.00636229762105919	0.211863389723667	0.91832189723668	4.31969836458338	-2.233858723619	1927.65308653211	2122.04340900249	-0.138608730867057	Control_T1_vs_High_T1	host
exon_skip.35604	Acer.contig_199	104459-104540:106953-107240:107845-107889	0:1:0	FUN_018747	None	0.000130416014837653	0.00657021013467745	0.17944972585119	17.5785125351514	18.2954005466486	-0.0576680042125073	847.510946410045	2167.06950116588	-1.35444151630442	Control_T1_vs_High_T1	host
exon_skip.71985	Acer.contig_4	1359943-1360025:1360967-1361203:1361346-1361471	0:1:0	FUN_001066	None	0.000132314298900038	0.0066579362337375	-0.106421356421356	2.75162663354556	15.5736200824246	-2.5007477072792	9668.64203054543	21117.1185142659	-1.12702780740706	Control_T1_vs_High_T1	host
exon_skip.90626	Acer.contig_569	12949-14928:15934-15976:21746-21779	0:1:0	FUN_026648	None	0.000136540262785201	0.00686244242545667	0.691197691197691	5.48898961504335	2.18805858530934	1.3268892429575	1143.66727846006	4208.0814998601	-1.87949524931279	Control_T1_vs_High_T1	host
exon_skip.76633	Acer.contig_44	745580-745631:745927-745986:746100-746152	0:1:0	FUN_007686	None	0.000139197708498906	0.00698772496664508	0.199474333211546	22.8613279035775	12.7420419623153	0.843312711465742	1824.14866933125	2169.82591125468	-0.250355982587003	Control_T1_vs_High_T1	host
exon_skip.81097	Acer.contig_48	384031-384081:384668-385254:386807-386900	0:1:0	FUN_008176	None	0.000140428790733282	0.00703986226483095	-0.070048309178744	33.2230294846205	15.599598032448	1.0906747788312	1200.62539787554	1397.34028673587	-0.218897303281626	Control_T1_vs_High_T1	host
exon_skip.77856	Acer.contig_45	1046636-1046904:1047895-1047973:1048388-1048491	0:1:0	FUN_007834	None	0.000140568220333148	0.00703986226483095	-0.129390336187035	2.75431047275676	6.52545217908762	-1.24438668340219	9986.61876325075	9648.78194760393	0.0496494681930209	Control_T1_vs_High_T1	host
exon_skip.22671	Acer.contig_155	332860-332977:335682-335745:335964-336020	0:1:0	FUN_016521	None	0.000141591638616601	0.00708275438499714	0.14834421756634	51.3345638820832	30.8234273195114	0.735903241601513	2013.02695820161	2428.54557469756	-0.270726067816405	Control_T1_vs_High_T1	host
exon_skip.102773	Acer.contig_68	698936-699059:699351-699441:699979-700018	0:1:0	FUN_010277	None	0.000144404682168697	0.00721496138152411	-0.09002929191083	3.78090132824859	9.942253973189	-1.39484275794592	5258.30914372115	6562.17432953972	-0.31957495813098	Control_T1_vs_High_T1	host
exon_skip.11551	Acer.contig_121	521696-521761:522186-522218:522446-522503	0:1:0	FUN_014463	None	0.000145616455647701	0.00726694639072923	-0.0591055541503112	25.5758537549659	10.801223777949	1.24358762089129	3616.29658071129	2934.54098946993	0.301378141585589	Control_T1_vs_High_T1	host
exon_skip.19912	Acer.contig_1450	855-916:1484-1752:2639-3250	0:1:0	FUN_029369	None	0.000146030793602647	0.00727051670637405	-0.0693557980600156	42.6210044123892	23.3944030873629	0.865401173738954	1306.31174534968	3060.60750124884	-1.22831881190211	Control_T1_vs_High_T1	host
exon_skip.19913	Acer.contig_1450	855-916:1484-1786:2639-3250	0:1:0	FUN_029369	None	0.000146030793602647	0.00727051670637405	-0.0921196730020259	42.6210044123892	23.3944030873629	0.865401173738954	1306.31174534968	3060.60750124884	-1.22831881190211	Control_T1_vs_High_T1	host
exon_skip.48313	Acer.contig_252	246715-246812:247227-247277:247796-247991	0:1:0	FUN_020723	None	0.000149877546008703	0.00745328912560748	-0.096804893467446	0	15.0868318018767	-Inf	628.039880642687	10527.4778643167	-4.06715985837687	Control_T1_vs_High_T1	host
exon_skip.68044	Acer.contig_38	646193-646505:647117-647291:647378-647498	0:1:0	FUN_006961	None	0.000151816156033102	0.00751706890127545	-0.17050346836898	0.644668558076362	4.29868276729212	-2.73726511987866	3764.51862921142	5758.43611843505	-0.613211657779281	Control_T1_vs_High_T1	host
exon_skip.109675	Acer.contig_75	91305-91353:91814-91999:92620-92700	0:1:0	FUN_010890	None	0.000151868927801058	0.00751706890127545	-0.0593446680997981	31.8428216607885	23.7706208052581	0.421788599943111	1779.02876338935	3499.94405657556	-0.976242025743547	Control_T1_vs_High_T1	host
exon_skip.109673	Acer.contig_75	91305-91353:91814-91927:92620-92700	0:1:0	FUN_010890	None	0.000151868927801058	0.00751706890127545	-0.0521048999309869	31.8428216607885	23.7706208052581	0.421788599943111	1779.02876338935	3499.94405657556	-0.976242025743547	Control_T1_vs_High_T1	host
exon_skip.109676	Acer.contig_75	91305-91353:91814-92082:92620-92700	0:1:0	FUN_010890	None	0.000151868927801058	0.00751706890127545	-0.152114976216863	31.8428216607885	23.7706208052581	0.421788599943111	1779.02876338935	3499.94405657556	-0.976242025743547	Control_T1_vs_High_T1	host
exon_skip.41562	Acer.contig_218	366482-366545:368139-368621:368744-368817	0:1:0	FUN_019548	None	0.000152141715486609	0.00752179420655765	0.085504664293391	69.1269300287887	53.3135482825224	0.374745652224425	2102.19622697576	2959.85919931882	-0.493631206178931	Control_T1_vs_High_T1	host
exon_skip.90906	Acer.contig_57	47787-48139:48218-48319:48845-48874	0:1:0	FUN_30341	None	0.000154577140068057	0.00763330349772634	0.234838772338772	0.502773948511137	4.19646989574235	-3.06119442854366	308.509951832466	458.270106560294	-0.570881152070267	Control_T1_vs_High_T1	host
exon_skip.122093	Acer.contig_99	195648-195789:196119-196207:198209-198306	0:1:0	FUN_012894	None	0.000157190258613715	0.00774561214574127	0.0501779094501676	4.83990152674126	1.70032272733742	1.50916909350585	3719.39402016203	4642.13212705052	-0.319719995754756	Control_T1_vs_High_T1	host
exon_skip.63967	Acer.contig_35	1049147-1049313:1049903-1049976:1050477-1050699	0:1:0	FUN_006582	None	0.000157251594328112	0.00774561214574127	-0.0909090909090909	17.6002340807283	4.48165954747824	1.97348965389159	989.982284281173	637.914028564866	0.634040702796693	Control_T1_vs_High_T1	host
exon_skip.36419	Acer.contig_2	897458-897707:897977-898307:898650-898702	0:1:0	FUN_000457	None	0.000157399223688182	0.00774561214574127	0.426381041826962	33.1694423704406	6.23491001473837	2.41141411475829	556.740999075521	239.381006993425	1.21769763863164	Control_T1_vs_High_T1	host
exon_skip.27767	Acer.contig_17	1294751-1294867:1296166-1296200:1297136-1297241	0:1:0	FUN_003830	None	0.000160170512421454	0.00787285395875509	-0.0504622054434085	3.13324006200903	0.608524759864116	2.36426743996971	570.468182874915	606.03786915858	-0.0872615211071484	Control_T1_vs_High_T1	host
exon_skip.5632	Acer.contig_108	550098-550284:550754-550807:551970-552062	0:1:0	FUN_013554	None	0.000164796896437669	0.00809087910878412	-0.393886304946427	17.8294352823986	10.7881289533927	0.724816337020134	902.277420690888	1363.14913986216	-0.595300425452965	Control_T1_vs_High_T1	host
exon_skip.66829	Acer.contig_37	1057643-1057687:1058294-1058384:1059390-1059477	0:1:0	FUN_006857	None	0.000166610605343842	0.00817046851801207	-0.130285963735727	2.53535207507022	8.73794064320636	-1.78510720266985	3289.32493469178	4423.35662504744	-0.427350030293105	Control_T1_vs_High_T1	host
exon_skip.32195	Acer.contig_187	199910-200015:200356-200425:200570-200624	0:1:0	FUN_018129	None	0.000169656042860011	0.00831020748507947	0.0757047910971921	69.0727252277133	74.0208357108934	-0.0998152785226862	1557.32196748872	3358.96160340731	-1.10894805981433	Control_T1_vs_High_T1	host
exon_skip.40675	Acer.contig_210	268561-268616:269456-269577:269714-269835	0:1:0	FUN_019199	None	0.000169856417434833	0.00831042603364264	-0.094047619047619	13.7639207909673	5.51013726609068	1.32073133061142	5163.52803266735	4750.06503862298	0.120409871331624	Control_T1_vs_High_T1	host
exon_skip.23867	Acer.contig_16	1033776-1033923:1034306-1034445:1034657-1034741	0:1:0	FUN_003624	None	0.00017548676154433	0.00857600568888126	0.191666666666667	0.597074285956244	6.73670713600581	-3.49606123960397	40757.0260266687	48309.3297998223	-0.245253054002085	Control_T1_vs_High_T1	host
exon_skip.57749	Acer.contig_307	222183-222319:225501-225562:231289-231699	0:1:0	FUN_022427	None	0.00017765559940397	0.00867200560542807	0.222222222222222	9.53269889173493	5.24352763859257	0.862347000162361	210.764224485798	304.881992588269	-0.532620940180212	Control_T1_vs_High_T1	host
exon_skip.81458	Acer.contig_482	111523-111621:115057-115183:115916-116078	0:1:0	FUN_025731	None	0.000177996893807708	0.00867670866294052	0.305208333333333	4.14538101517179	18.1407928017731	-2.12966089130042	10130.5435120843	168437.674787109	-4.05543138182802	Control_T1_vs_High_T1	host
exon_skip.79627	Acer.contig_461	45227-45330:45719-45863:46861-47023	0:1:0	FUN_025469	None	0.000178365589808438	0.00867670866294052	0.0553846153846154	2.41961915009871	10.0302360952749	-2.05150367583897	154913.511753136	2096964.95363322	-3.75876786159633	Control_T1_vs_High_T1	host
exon_skip.79580	Acer.contig_461	45227-45330:45511-45657:45719-45863	0:1:0	FUN_025469	None	0.000178365589808438	0.00867670866294052	-0.871990002021806	2.41961915009871	10.0302360952749	-2.05150367583897	154913.511753136	2096964.95363322	-3.75876786159633	Control_T1_vs_High_T1	host
exon_skip.93239	Acer.contig_581	32704-32734:32830-33283:33331-33364	0:1:0	FUN_026747	None	0.000179163501551338	0.00870554017446302	0.210526315789474	3.67353225553498	1.25347788591361	1.55123139818957	12469.822245589	17913.7071735164	-0.522623028436161	Control_T1_vs_High_T1	host
exon_skip.104876	Acer.contig_7	826427-826479:826763-826853:832752-832834	0:1:0	FUN_001840	None	0.000181976490266633	0.00883210611054956	0.0596728201770219	35.2721517592708	53.091546086562	-0.589952565694175	5642.31319961067	23600.2027299225	-2.06444059671408	Control_T1_vs_High_T1	host
exon_skip.72766	Acer.contig_401	102917-103104:103216-103274:103404-103456	0:1:0	FUN_024609	None	0.000183866690297352	0.00891364701225528	0.0795883916671137	140.647806682991	48.9559120765316	1.52253205482825	4466.28450719044	3238.88286811115	0.463578860294644	Control_T1_vs_High_T1	host
exon_skip.20649	Acer.contig_149	18006-18099:22564-23034:23979-24041	0:1:0	FUN_016154	None	0.000186781657616764	0.00904462458270034	-0.0980852995592676	525.898572078697	676.001847658256	-0.362242610094054	25823.6567785315	53800.872067727	-1.05893624882911	Control_T1_vs_High_T1	host
exon_skip.49578	Acer.contig_26	1131494-1131680:1132198-1132223:1132658-1132750	0:1:0	FUN_005289	None	0.000188596921872786	0.00912211268976248	-0.119004307184751	21.3728331006874	9.60677306770183	1.15365434515649	1898.11228220703	1624.1585572492	0.224872855624234	Control_T1_vs_High_T1	host
exon_skip.102984	Acer.contig_687	221-294:439-477:1371-1423	0:1:0	FUN_027530	None	0.000191605951967655	0.00925709894819585	0.0885555189501206	201.8102556901	221.629909434096	-0.135153097457782	6797.61699137717	11602.8608955256	-0.771379590520544	Control_T1_vs_High_T1	host
exon_skip.17040	Acer.contig_138	23530-23685:25566-25646:28230-28350	0:1:0	FUN_015560	None	0.000192252693179018	0.0092777781478507	-0.06908151466975	31.2221530184136	9.80933140248137	1.67034331439397	889.794649680234	513.797166407731	0.792273489844568	Control_T1_vs_High_T1	host
exon_skip.64516	Acer.contig_354	209936-210006:212848-213014:213655-213734	0:1:0	FUN_023749	None	0.000193773521643514	0.00934054433476845	0.0664983773536406	21.7222716271463	6.28891839404853	1.78829116203817	2398.72556880041	1554.21481401907	0.626082194570134	Control_T1_vs_High_T1	host
exon_skip.109069	Acer.contig_74	844992-845057:845539-845746:845959-846076	0:1:0	FUN_010874	None	0.000195282890914528	0.00940261628797202	-0.0867710720651896	8.65469735118682	2.32858726929361	1.89402841885399	6465.0928448009	5807.31846673296	0.154798936675597	Control_T1_vs_High_T1	host
exon_skip.17125	Acer.contig_138	129160-129209:130017-130100:130510-130594	0:1:0	FUN_015568	None	0.000196614641481352	0.00945600507596085	-0.295284075827554	20.6216176426763	14.6719543567222	0.491096452006364	1487.8920879656	1958.86348654103	-0.396746963295509	Control_T1_vs_High_T1	host
exon_skip.90028	Acer.contig_56	105867-105962:106612-106680:106907-107083	0:1:0	FUN_009007	None	0.000202922310231446	0.00974831424428959	0.0526315789473684	60.7648564566569	23.25009575663	1.38600051966477	2866.87003981125	2042.48544589907	0.489150707971454	Control_T1_vs_High_T1	host
exon_skip.38111	Acer.contig_20	1531465-1531706:1532030-1532108:1532499-1532580	0:1:0	FUN_004401	None	0.000203198558515805	0.0097505425946628	0.537121212121212	21.4470003997913	3.48447814516369	2.62176137362908	643.867494633852	336.161391735342	0.937609777982352	Control_T1_vs_High_T1	host
exon_skip.14158	Acer.contig_128	287820-288040:289211-289345:289742-289877	0:1:0	FUN_014979	None	0.000208135784937946	0.00997617159466976	0.0563928650305056	123.072730632849	91.4294193988223	0.428780774103347	5443.88645290574	8081.99911037978	-0.570075216900504	Control_T1_vs_High_T1	host
exon_skip.90194	Acer.contig_56	619338-619446:620591-620642:621062-621122	0:1:0	FUN_009048	None	0.000218735858870667	0.0104724112837865	0.0769230769230769	33.9953914829219	8.63719174017692	1.97670496155267	991.512048790658	539.657683938173	0.877585738088186	Control_T1_vs_High_T1	host
exon_skip.31600	Acer.contig_186	159941-160032:160316-160356:160630-160753	0:1:0	FUN_018072	None	0.000227399566964381	0.0108749292345683	-0.149632648953301	26.0552612649385	12.5075717847454	1.05877298881581	1483.97152962267	1423.2600494219	0.0602641273325659	Control_T1_vs_High_T1	host
exon_skip.30138	Acer.contig_18	1381996-1382048:1382606-1382631:1383636-1384078	0:1:0	FUN_004003	None	0.00023284621978592	0.0111168762112333	-0.0675297100859507	80.6775496365456	47.22519787394	0.77261042510738	7559.24426704592	6751.11613908935	0.163115970943851	Control_T1_vs_High_T1	host
exon_skip.50405	Acer.contig_266	119040-119161:119835-119939:120852-120917	0:1:0	FUN_021184	None	0.000232982931040016	0.0111168762112333	0.0900000000000001	28.550490099631	14.5356553474216	0.97391939361978	1803.5418535504	2639.00266387532	-0.549159903815836	Control_T1_vs_High_T1	host
exon_skip.15880	Acer.contig_131	251653-251770:253513-253723:254712-254823	0:1:0	FUN_015135	None	0.000234229497571015	0.0111637989409718	0.205128205128205	10.8650449359309	6.26479102175188	0.794355850614917	750.292439873102	989.186276307613	-0.398789202949757	Control_T1_vs_High_T1	host
exon_skip.102834	Acer.contig_68	754965-755150:755605-755706:756522-756656	0:1:0	FUN_010281	None	0.000238144727780387	0.0113376668997938	-0.243966669490167	0.705191667249727	3.77021991407923	-2.41856134469371	10953.982651059	13254.1328472569	-0.274986784312334	Control_T1_vs_High_T1	host
exon_skip.102669	Acer.contig_68	616821-616976:619796-620884:625479-625552	0:1:0	FUN_010272	None	0.000242155755015627	0.0115157006412645	-0.202884813828989	91.0598170612584	30.0862072557687	1.59771231268524	1568.82752012616	1276.06311472287	0.297987061105498	Control_T1_vs_High_T1	host
exon_skip.62996	Acer.contig_344	45623-45744:46083-46136:46291-46375	0:1:0	FUN_023474	None	0.000245435713521758	0.0116586086583196	0.157738717295096	185.589921505305	61.379635877471	1.59628637433422	8272.04036159921	4727.41950110209	0.80719033293137	Control_T1_vs_High_T1	host
exon_skip.49611	Acer.contig_26	1143980-1144100:1146191-1146231:1147604-1148069	0:1:0	FUN_005290	None	0.000247904165125878	0.0117626921481819	-0.281181949489527	36.0232566635161	9.5929877112824	1.90887649923353	1417.04940660546	883.746950185936	0.681184823597427	Control_T1_vs_High_T1	host
exon_skip.77703	Acer.contig_45	100943-101018:102405-102681:113576-113879	0:1:0	FUN_007741	None	0.000250506475161338	0.0118596363503	-0.0635848322764386	2.46142292910952	1.13438020080876	1.11758830983933	5774.34687621723	12557.4280019517	-1.12081132255825	Control_T1_vs_High_T1	host
exon_skip.77681	Acer.contig_45	100943-101018:102339-102681:113576-113879	0:1:0	FUN_007741	None	0.000250506475161338	0.0118596363503	-0.0635848322764386	2.46142292910952	1.13438020080876	1.11758830983933	5774.34687621723	12557.4280019517	-1.12081132255825	Control_T1_vs_High_T1	host
exon_skip.80131	Acer.contig_466	70267-70369:70807-70917:74398-74489	0:1:0	FUN_025517	None	0.000252909120701306	0.0119537848510198	-0.0613636363636364	20.0839378510319	10.197257435013	0.977860976009306	6608.96002018576	6264.25769428111	0.0772797060966077	Control_T1_vs_High_T1	host
exon_skip.98685	Acer.contig_64	81825-81911:82793-82875:83714-83805	0:1:0	FUN_009807	None	0.000253058742455403	0.0119537848510198	0.533897370200349	2.05337371123445	9.33766095581149	-2.18506498635805	765.072078172964	971.735844591222	-0.344968514892626	Control_T1_vs_High_T1	host
exon_skip.50453	Acer.contig_266	79462-79515:80122-80184:80323-80384	0:1:0	FUN_021183	None	0.000257903604974463	0.0121560994991425	0.0767543859649122	23.9377128626108	14.7539665734993	0.698182443839281	756.391106147875	933.276625238121	-0.303172362649377	Control_T1_vs_High_T1	host
exon_skip.114017	Acer.contig_82	144161-144308:144524-144707:144880-145090	0:1:0	FUN_011511	None	0.000257914838851181	0.0121560994991425	0.211958641434345	30.5021496098344	10.5210755930479	1.53562871670723	2958.79764865931	2444.99871860774	0.27517732531677	Control_T1_vs_High_T1	host
exon_skip.109439	Acer.contig_744	27398-27592:27753-27948:29681-29730	0:1:0	FUN_027831	None	0.000258633170178935	0.0121764266879248	0.247350796223778	11.4056887803012	31.6454178874675	-1.47224304663262	1472.12838308722	13631.4068477743	-3.21095906689536	Control_T1_vs_High_T1	host
exon_skip.17562	Acer.contig_139	532302-532509:532764-532802:532908-532951	0:1:0	FUN_015658	None	0.000260430897976227	0.0122347907861296	-0.107602246111739	43.4861385904798	29.5634461852005	0.556741155471655	4101.68437054932	4870.18602880758	-0.247760401663653	Control_T1_vs_High_T1	host
exon_skip.110366	Acer.contig_77	264945-264993:265515-265580:265940-266011	0:1:0	FUN_011077	None	0.000260449706025012	0.0122347907861296	-0.185753188582639	1.30618724705569	8.59601096852089	-2.7183055959555	853.329072311752	1701.12717840158	-0.995316897169282	Control_T1_vs_High_T1	host
exon_skip.23129	Acer.contig_157	577788-578549:578662-579790:579919-580027	0:1:0	FUN_016641	None	0.000261963577803948	0.0122651578442226	-0.0977098416789862	19.8188976869813	19.6201018229826	0.0145441943111377	1119.79720976717	2711.19499807446	-1.2756913899258	Control_T1_vs_High_T1	host
exon_skip.23126	Acer.contig_157	577788-578549:578662-578719:579919-580027	0:1:0	FUN_016641	None	0.000261963577803948	0.0122651578442226	-0.052044920843586	19.8188976869813	19.6201018229826	0.0145441943111377	1119.79720976717	2711.19499807446	-1.2756913899258	Control_T1_vs_High_T1	host
exon_skip.23131	Acer.contig_157	577788-578549:579643-579790:579919-580027	0:1:0	FUN_016641	None	0.000261963577803948	0.0122651578442226	-0.0585365853658537	19.8188976869813	19.6201018229826	0.0145441943111377	1119.79720976717	2711.19499807446	-1.2756913899258	Control_T1_vs_High_T1	host
exon_skip.17163	Acer.contig_138	522378-522785:523180-523277:523714-523758	0:1:0	FUN_015603	None	0.000263405800666416	0.0123190856212445	-0.233810028185979	29.9255127295174	23.7512715034654	0.333371216908693	2516.49453064841	3782.29828975569	-0.587847683178062	Control_T1_vs_High_T1	host
exon_skip.74451	Acer.contig_42	822183-822332:822997-823134:823636-823717	0:1:0	FUN_007480	None	0.000264399751158551	0.0123519526920645	-0.3	9.29139919771531	2.32746269926148	1.99713782250232	631.024742648138	421.930258800806	0.580692020384046	Control_T1_vs_High_T1	host
exon_skip.92067	Acer.contig_581	32455-32503:32782-33100:33283-33331	0:1:0	FUN_026747	None	0.000264899624666914	0.012361691065727	0.186091686091686	4.32536620143293	1.70894812354176	1.33971367825456	12469.822245589	17913.7071735164	-0.522623028436161	Control_T1_vs_High_T1	host
exon_skip.34519	Acer.contig_193	375208-375319:376323-376541:376965-377081	0:1:0	FUN_018419	None	0.000270014659556894	0.0125865404876307	-0.456563168511675	0.722093089204071	2.74725755136112	-1.92773542690408	6824.11481999561	4993.10129760597	0.45070574544703	Control_T1_vs_High_T1	host
exon_skip.12516	Acer.contig_123	515025-515376:515781-515834:516528-516909	0:1:0	FUN_014694	None	0.00027042843901004	0.01259199116835	-0.1	32.9285089014602	7.43116849391393	2.14767619761138	4176.94816462009	2503.43764469567	0.738538718549384	Control_T1_vs_High_T1	host
exon_skip.80949	Acer.contig_477	64243-64287:64478-64780:64907-65014	0:1:0	FUN_025664	None	0.000270972186225515	0.0126034749643642	0.106818181818182	4.15889814953235	9.45062092147137	-1.18420776576084	2822.66883003772	2442.43473987101	0.208739859428546	Control_T1_vs_High_T1	host
exon_skip.53333	Acer.contig_289	90189-90405:93539-93585:93651-93696	0:1:0	FUN_021884	None	0.000271722944520048	0.0126245515702036	0.118002009308369	62.9307179360247	38.0550851378492	0.725675154019911	4742.5161430321	5164.86408132389	-0.123077699166537	Control_T1_vs_High_T1	host
exon_skip.27904	Acer.contig_17	1806902-1807069:1807923-1808019:1808104-1808221	0:1:0	FUN_003872	None	0.000272978611426389	0.0126690150088578	0.0743000279290601	37.926230354268	21.7233464838433	0.803949615711577	1812.42245380567	1931.70085472988	-0.0919524247790946	Control_T1_vs_High_T1	host
exon_skip.102603	Acer.contig_68	525692-525815:526372-526405:526761-526831	0:1:0	FUN_010265	None	0.000276840833678405	0.0128342200260156	0.11972935797699	66.060805211052	43.4067236768153	0.605876022029952	2920.08015738723	4173.61605268428	-0.515289915210746	Control_T1_vs_High_T1	host
exon_skip.40832	Acer.contig_213	221693-221801:222270-222314:222813-222868	0:1:0	FUN_019324	None	0.000278073603057205	0.0128772971267288	0.165406162464986	11.9715752985211	2.90984585411602	2.04059836897622	1281.29382546173	805.726233906252	0.669239716913092	Control_T1_vs_High_T1	host
exon_skip.82648	Acer.contig_49	803183-803251:803738-803850:803964-804015	0:1:0	FUN_008320	None	0.000279536022246507	0.0129309035198196	0.0682535283145039	38.0315268145498	10.4505628845186	1.86361520827091	594.010010582791	315.631959787586	0.91224394932134	Control_T1_vs_High_T1	host
exon_skip.11842	Acer.contig_122	561646-563450:563515-564149:566143-566455	0:1:0	FUN_014524	None	0.000283275562453	0.0130847141028989	-0.885057471264368	5.11663297656108	0.425431808682121	3.58819494061475	26661.1058421277	20986.2836165922	0.345289913666679	Control_T1_vs_High_T1	host
exon_skip.44857	Acer.contig_232	137599-137666:138227-138278:139660-139676	0:1:0	FUN_020045	None	0.000283477975920321	0.0130847141028989	0.0822848846555743	12.6001971515972	19.4174092578142	-0.623904416587965	1960.93566399782	8448.3966154316	-2.10713536136385	Control_T1_vs_High_T1	host
exon_skip.119609	Acer.contig_93	128103-128166:128270-128324:128798-128906	0:1:0	FUN_012413	None	0.000288752286839555	0.0133136774515729	0.171626984126984	21.8823211243905	14.1649755992741	0.627437660782926	1071.99068489627	1629.95928024615	-0.604543553903833	Control_T1_vs_High_T1	host
exon_skip.5617	Acer.contig_108	544816-544880:545063-545158:547216-547285	0:1:0	FUN_013554	None	0.00028911983405211	0.0133161500984326	-0.122507999158415	3.92964723062982	1.87846175356954	1.06484806347126	902.277420690888	1363.14913986216	-0.595300425452965	Control_T1_vs_High_T1	host
exon_skip.4484	Acer.contig_106	152529-152693:153011-153131:153478-153544	0:1:0	FUN_013366	None	0.000290915062972297	0.0133704898226803	-0.0518918059240639	14.9880219069299	13.9861805585579	0.0998079561654435	1513.45182359736	2772.67498573093	-0.873435761062355	Control_T1_vs_High_T1	host
exon_skip.1251	Acer.contig_1	2735783-2735857:2735933-2735977:2736425-2736523	0:1:0	FUN_000249	None	0.000290930057434968	0.0133704898226803	0.0565416359437576	101.342034442971	87.6103820548018	0.210058948260586	14613.6312152618	19399.8655276257	-0.408731946699634	Control_T1_vs_High_T1	host
exon_skip.38338	Acer.contig_20	754520-754649:755012-755167:755623-755708	0:1:0	FUN_004330	None	0.000292690662130668	0.013436845451213	0.0631978091817627	0.596636365366087	3.51065467051624	-2.55681627223592	5453.03401822199	5952.83990180279	-0.12651893883854	Control_T1_vs_High_T1	host
exon_skip.122146	Acer.contig_99	527113-527179:527384-527456:527910-528044	0:1:0	FUN_012916	None	0.000295525548953401	0.0135499600473979	-0.197916666666667	10.6919907529958	3.8366798136044	1.47860021861404	1876.86521742858	2139.31470657036	-0.188823677369735	Control_T1_vs_High_T1	host
exon_skip.49272	Acer.contig_26	29293-29434:29712-29804:30218-30314	0:1:0	FUN_005177	None	0.000296112896672196	0.0135499600473979	-0.0666666666666667	23.0453383098899	9.64384815032792	1.25679410695489	1371.24279558628	1224.61604038555	0.163154555652142	Control_T1_vs_High_T1	host
exon_skip.49270	Acer.contig_26	29293-29434:29606-29804:30218-30314	0:1:0	FUN_005177	None	0.000296112896672196	0.0135499600473979	-0.147691197691198	23.0453383098899	9.64384815032792	1.25679410695489	1371.24279558628	1224.61604038555	0.163154555652142	Control_T1_vs_High_T1	host
exon_skip.121496	Acer.contig_98	250735-250789:251244-251355:252670-252760	0:1:0	FUN_012808	None	0.000297407326825705	0.013594527367047	-0.568959642722194	2.28606923942756	1.1330154620874	1.01270155037708	761.246987768658	2072.21738911223	-1.44473883963578	Control_T1_vs_High_T1	host
exon_skip.109435	Acer.contig_744	26161-26290:27398-27948:29681-29730	0:1:0	FUN_027831	None	0.000298029096623242	0.0136082844452759	0.0510575280164832	12.5202850381019	39.2302507808733	-1.64769915073885	1472.12838308722	13631.4068477743	-3.21095906689536	Control_T1_vs_High_T1	host
exon_skip.28112	Acer.contig_170	103317-103440:103592-103653:106683-106800	0:1:0	FUN_017279	None	0.000301637415261902	0.0137582338903168	-0.0865967365967366	15.3371622162202	10.3393827615722	0.568881507999209	7618.49907625332	10595.4509547014	-0.475866286932684	Control_T1_vs_High_T1	host
exon_skip.85160	Acer.contig_5	2512800-2512947:2515730-2516017:2516620-2516768	0:1:0	FUN_001502	None	0.000318251830521366	0.0145004558527237	0.0653875571074344	0.100285911066026	2.8673195522488	-4.83751185217622	2873.08764469232	6975.89411689338	-1.27977613890494	Control_T1_vs_High_T1	host
exon_skip.87060	Acer.contig_52	132214-132337:132942-133006:133472-133538	0:1:0	FUN_008569	None	0.000322176859425705	0.0146321415417334	-0.0704253170689283	12.4579110472494	301.356097176044	-4.59633517289588	33065.1091325951	273350.311688639	-3.04736945221406	Control_T1_vs_High_T1	host
exon_skip.87054	Acer.contig_52	132201-132337:132465-133006:133472-133538	0:1:0	FUN_008569	None	0.000322176859425705	0.0146321415417334	0.0501738729679906	12.4579110472494	301.356097176044	-4.59633517289588	33065.1091325951	273350.311688639	-3.04736945221406	Control_T1_vs_High_T1	host
exon_skip.87052	Acer.contig_52	132201-132337:132465-132656:133472-133538	0:1:0	FUN_008569	None	0.000322176859425705	0.0146321415417334	0.0501738729679906	12.4579110472494	301.356097176044	-4.59633517289588	33065.1091325951	273350.311688639	-3.04736945221406	Control_T1_vs_High_T1	host
exon_skip.65431	Acer.contig_36	452880-452999:453236-453348:453498-453584	0:1:0	FUN_006672	None	0.000323545830051675	0.0146785995347187	0.0524955950121985	88.2504440132975	76.8364687291329	0.199812320250076	6198.67941086841	9224.79485463866	-0.573555936939607	Control_T1_vs_High_T1	host
exon_skip.6847	Acer.contig_11	1831620-1831737:1831909-1831954:1832063-1832180	0:1:0	FUN_002761	None	0.000326896081902506	0.0148147488228872	0.215710009851344	4.6877521071771	3.04262782741411	0.623578405711801	46912.2618251942	105716.326781271	-1.17216123744924	Control_T1_vs_High_T1	host
exon_skip.22751	Acer.contig_155	337165-337238:338131-338291:338522-338544	0:1:0	FUN_016521	None	0.000328335020900239	0.0148592433063819	-0.196327904771071	30.989848135892	20.9492883610939	0.564894448104603	2013.02695820161	2428.54557469756	-0.270726067816405	Control_T1_vs_High_T1	host
exon_skip.6456	Acer.contig_11	1035535-1035620:1035970-1036083:1036182-1036245	0:1:0	FUN_002702	None	0.000328864130050177	0.0148592433063819	-0.0907076659120273	0.765238839434729	5.14233339162733	-2.74844114294732	2015.07742106836	2322.26492268411	-0.204697293989749	Control_T1_vs_High_T1	host
exon_skip.51031	Acer.contig_27	747890-748208:748700-748774:749467-749667	0:1:0	FUN_005401	None	0.000328928769294246	0.0148592433063819	-0.297683495251736	17.6701542614563	143.129007444504	-3.01792954767854	10199.6685574854	47192.5629439853	-2.21003725182177	Control_T1_vs_High_T1	host
exon_skip.38417	Acer.contig_20	948195-948290:948908-949104:950809-950918	0:1:0	FUN_004349	None	0.000329492785410834	0.0148688877280236	-0.071766107760897	109.682127965547	58.5742936764436	0.904988909090934	1927.19279169053	1795.6193806455	0.102019329684248	Control_T1_vs_High_T1	host
exon_skip.43414	Acer.contig_228	31068-31168:31622-31743:31862-31910	0:1:0	FUN_019895	None	0.000330923732229094	0.0149175917082103	0.081845238095238	42.2412239661068	8.21982916703262	2.36147132254587	1182.46774108823	468.934985377067	1.3343410039922	Control_T1_vs_High_T1	host
exon_skip.52181	Acer.contig_28	47443-47483:47651-47702:49274-49333	0:1:0	FUN_005486	None	0.000340152450205689	0.0153085257563772	0.616704210924136	11.8191613371734	1.03609639780123	3.51189752665967	712.756263450882	259.736805488979	1.45635834937242	Control_T1_vs_High_T1	host
exon_skip.43256	Acer.contig_226	288019-288102:288705-289500:289911-290000	0:1:0	FUN_019829	None	0.000340317777134391	0.0153085257563772	-0.240279932868065	41.0753417838519	25.1808416959736	0.705946072294125	7304.01340330774	7252.72021361281	0.0101672172650833	Control_T1_vs_High_T1	host
exon_skip.20992	Acer.contig_15	466283-466346:471823-471945:473798-473869	0:1:0	FUN_003374	None	0.000341926234054379	0.0153645857228313	0.246450813777926	15.3105753101593	7.1022564188241	1.10817914130137	2741.74260550376	2803.26307884529	-0.0320140064264045	Control_T1_vs_High_T1	host
exon_skip.21544	Acer.contig_15	1138670-1138812:1139257-1139495:1140020-1140174	0:1:0	FUN_003434	None	0.000347718790551843	0.0156083421972684	-0.245816414421066	22.8060627654739	15.352558188477	0.570938330416197	2258.25345495282	4046.11365571253	-0.841329429907491	Control_T1_vs_High_T1	host
exon_skip.10095	Acer.contig_119	482311-482369:483430-483697:484211-484270	0:1:0	FUN_014324	None	0.000348574616872988	0.0156138128178806	-0.153546304122897	0.082798062481703	8.05100566171636	-6.60342818489952	4487.33926750272	34135.5368102129	-2.9273422707354	Control_T1_vs_High_T1	host
exon_skip.49554	Acer.contig_26	1129261-1129544:1130814-1131076:1131494-1131648	0:1:0	FUN_005289	None	0.000348576834402814	0.0156138128178806	0.166484954768089	48.9915047587944	25.0802742230138	0.965978481846534	1898.11228220703	1624.1585572492	0.224872855624234	Control_T1_vs_High_T1	host
exon_skip.103847	Acer.contig_69	957166-957412:957632-957679:958290-958386	0:1:0	FUN_010402	None	0.000349147331338728	0.0156228698819172	-0.190225861941339	50.8794382441531	31.3165554224338	0.700157205908679	1024.38252741611	1503.69751552623	-0.553759832369449	Control_T1_vs_High_T1	host
exon_skip.82432	Acer.contig_486	58941-59235:59517-59805:60686-60837	0:1:0	FUN_025776	None	0.000350094128471978	0.0156487279616995	0.0637393168649574	26.1892891056879	21.7806171074639	0.265932068701435	12901.7791779431	24588.89020102	-0.930436592029901	Control_T1_vs_High_T1	host
exon_skip.38346	Acer.contig_20	763219-763261:763356-763409:763682-763708	0:1:0	FUN_004330	None	0.000351668282072004	0.0157025440602235	0.051702948268415	49.0520130788573	26.1341775215184	0.908374588983768	5453.03401822199	5952.83990180279	-0.12651893883854	Control_T1_vs_High_T1	host
exon_skip.97828	Acer.contig_62	984505-984589:985077-985115:985523-985555	0:1:0	FUN_009666	None	0.000357573507725251	0.0159494328330151	-0.300513750702302	7.88114893292664	19.7745830912163	-1.32716940889427	4818.37271732486	6636.30777993757	-0.461834802225592	Control_T1_vs_High_T1	host
exon_skip.17684	Acer.contig_14	553152-553218:553370-553414:553777-553893	0:1:0	FUN_003204	None	0.00035960885415387	0.0160233697314632	0.0714285714285714	14.923667264539	6.1541304179478	1.27797517693964	1927.67127747325	1556.10785355078	0.308916995474879	Control_T1_vs_High_T1	host
exon_skip.46161	Acer.contig_241	148356-148552:148733-148970:150910-151063	0:1:0	FUN_020393	None	0.000360293891445651	0.0160370478292057	0.0890047879616963	22.4373661786362	10.4671639847625	1.10003272875802	3183.32204548376	3355.15659225198	-0.0758469848896226	Control_T1_vs_High_T1	host
exon_skip.41657	Acer.contig_219	250305-250367:254865-254938:258660-258860	0:1:0	FUN_019567	None	0.000361834175817366	0.0160887252662441	-0.451739253393665	6.36371621539781	6.16950461658629	0.0447148492087757	1736.53705897975	3599.90439788247	-1.05174539440611	Control_T1_vs_High_T1	host
exon_skip.116056	Acer.contig_87	727874-728022:728267-728363:729511-729625	0:1:0	FUN_011973	None	0.000365969071350003	0.0162555414006238	0.130952380952381	6.44423612178309	4.39135486629851	0.553343232811138	241.01630899829	452.668390650923	-0.909323794764961	Control_T1_vs_High_T1	host
exon_skip.90615	Acer.contig_567	27625-27845:30492-30623:31562-31889	0:1:0	FUN_026632	None	0.000368013327613936	0.0163121811327644	-0.0654979946524064	22.1472346496577	29.9635721887108	-0.436083056775366	3719.84460488456	13933.3535238773	-1.90522827250741	Control_T1_vs_High_T1	host
exon_skip.90618	Acer.contig_567	27625-27845:30492-30805:31562-31889	0:1:0	FUN_026632	None	0.000368013327613936	0.0163121811327644	-0.0598917451596023	22.1472346496577	29.9635721887108	-0.436083056775366	3719.84460488456	13933.3535238773	-1.90522827250741	Control_T1_vs_High_T1	host
exon_skip.40595	Acer.contig_210	188000-188153:188744-188773:189417-189448	0:1:0	FUN_019195	None	0.000374923937053517	0.0166011466449615	-0.106494284954411	172.357665834693	337.221010038745	-0.968288958087538	13186.0938061902	55004.4172228704	-2.06053023148167	Control_T1_vs_High_T1	host
exon_skip.118729	Acer.contig_91	895300-895528:895761-895937:896216-896300	0:1:0	FUN_012327	None	0.000376599382060805	0.0166579449297573	-0.428015827800511	4.52289019390285	24.5186180461099	-2.43856079009294	535.266909842621	953.610019514602	-0.83314092605884	Control_T1_vs_High_T1	host
exon_skip.72217	Acer.contig_4	2415777-2415846:2416598-2416825:2417144-2417199	0:1:0	FUN_001169	None	0.000384517850166133	0.0169904819647887	-0.0870503008895866	18.9439709904272	15.4611538251429	0.293090789024041	6557.87483023979	14617.536987828	-1.15639997140543	Control_T1_vs_High_T1	host
exon_skip.34398	Acer.contig_193	324023-324162:324790-324884:325196-325579	0:1:0	FUN_018416	None	0.000388068096244365	0.0171295115240268	-0.0804213587452315	51.3088170589693	54.8003396397289	-0.0949780705794492	1415.33560004092	3144.79647923345	-1.15182247265325	Control_T1_vs_High_T1	host
exon_skip.110782	Acer.contig_78	739388-739441:741167-741917:742436-742537	0:1:0	FUN_011235	None	0.000391926170405843	0.0172818255950576	-0.147270579816161	53.9706024740208	16.0946083217138	1.74559632438472	1227.94589813461	926.388245088881	0.406558146401709	Control_T1_vs_High_T1	host
exon_skip.9365	Acer.contig_116	73122-73322:73433-73588:75863-75936	0:1:0	FUN_014062	None	0.000392936084486983	0.0173083652833368	0.752380952380952	13.4722588598241	0.673579714209128	4.32199926362314	14046.0048679664	3711.81569728709	1.91996285703542	Control_T1_vs_High_T1	host
exon_skip.77597	Acer.contig_45	99047-99141:99465-99849:100943-101018	0:1:0	FUN_007741	None	0.000394854821849755	0.017374840962702	0.111111111111111	2.16873138240275	13.9593964372413	-2.68631328709645	5774.34687621723	12557.4280019517	-1.12081132255825	Control_T1_vs_High_T1	host
exon_skip.53152	Acer.contig_285	81709-81797:83586-83665:84181-84243	0:1:0	FUN_021775	None	0.000395477301554537	0.0173841986058465	-0.281456043956044	13.366884402966	5.75758967098022	1.21512635613736	1911.58146605176	2424.15383503618	-0.342714569135621	Control_T1_vs_High_T1	host
exon_skip.109199	Acer.contig_74	646286-646375:646882-646925:647508-647628	0:1:0	FUN_010858	None	0.000398752992364582	0.0175020120692746	0.0560032861244523	76.4814800402919	21.9475231988998	1.80105230277807	3988.10170577024	2608.31088199323	0.612586369036752	Control_T1_vs_High_T1	host
exon_skip.5803	Acer.contig_109	664886-665010:666937-669406:670759-671001	0:1:0	FUN_013639	None	0.000398982665102632	0.0175020120692746	-0.0744716808673192	0.185860849639214	4.18236022726706	-4.49202251361566	22445.2169538	64199.7225143955	-1.51615902040544	Control_T1_vs_High_T1	host
exon_skip.50400	Acer.contig_266	106009-106083:106699-106811:107907-108006	0:1:0	FUN_021184	None	0.000399982166589985	0.0175096424402276	-0.128473500184026	14.9416874863546	9.54155646585789	0.647046562532237	1803.5418535504	2639.00266387532	-0.549159903815836	Control_T1_vs_High_T1	host
exon_skip.50402	Acer.contig_266	106009-106083:106733-106811:107907-108006	0:1:0	FUN_021184	None	0.000399982166589985	0.0175096424402276	-0.0944395993022995	14.9416874863546	9.54155646585789	0.647046562532237	1803.5418535504	2639.00266387532	-0.549159903815836	Control_T1_vs_High_T1	host
exon_skip.35987	Acer.contig_2	1836322-1836399:1836531-1836569:1836659-1836768	0:1:0	FUN_000554	None	0.000402053821048409	0.0175644930998971	0.208559046764325	4.01332462809282	28.8837991187869	-2.84739075196498	2503.11857887774	6974.72488141875	-1.4784096741886	Control_T1_vs_High_T1	host
exon_skip.1545	Acer.contig_10	300760-300890:301596-301683:302530-303407	0:1:0	FUN_002435	None	0.000402063292392563	0.0175644930998971	-0.05625	21.2681710767693	8.173191893156	1.37972446418042	790.295930380564	655.28709738287	0.270265853735662	Control_T1_vs_High_T1	host
exon_skip.25098	Acer.contig_161	57454-57615:57684-57796:58395-58651	0:1:0	FUN_016809	None	0.000402927218453919	0.0175841251847704	-0.108280148148221	61.1732315001643	69.833940512373	-0.191027892794264	4464.90443076766	8570.36644461855	-0.940727595763217	Control_T1_vs_High_T1	host
exon_skip.96436	Acer.contig_60	789039-789098:790088-790185:792842-792910	0:1:0	FUN_009457	None	0.000404207767150222	0.017603787756412	-0.33880188439012	6.69970372020493	7.22571131183168	-0.109042319124475	3161.66004658712	7378.8145105277	-1.22270679761761	Control_T1_vs_High_T1	host
exon_skip.96435	Acer.contig_60	789039-789098:790088-790157:792842-792910	0:1:0	FUN_009457	None	0.000404207767150222	0.017603787756412	-0.157894736842105	6.69970372020493	7.22571131183168	-0.109042319124475	3161.66004658712	7378.8145105277	-1.22270679761761	Control_T1_vs_High_T1	host
exon_skip.50877	Acer.contig_27	360648-360893:362187-362347:362449-362615	0:1:0	FUN_005361	None	0.0004106245309069	0.0178649045913229	-0.0985458566903947	29.9254582671967	17.6361183208011	0.762840279079805	822.715823471037	902.790690222045	-0.133997349774788	Control_T1_vs_High_T1	host
exon_skip.31236	Acer.contig_183	286628-286714:287301-287367:287483-287588	0:1:0	FUN_017954	None	0.000415102738792084	0.0180412326606777	0.346263679682197	3.45509282521679	6.07392719777821	-0.813905145566752	949.72342909516	565.572341648642	0.747795875097209	Control_T1_vs_High_T1	host
exon_skip.32761	Acer.contig_189	252671-252789:256570-257134:257558-257616	0:1:0	FUN_018214	None	0.000419788729200343	0.0182262211913504	-0.083076377623389	0.663070754290758	6.64629404597081	-3.32531539296872	7771.78011064655	14904.5123716799	-0.939432187699321	Control_T1_vs_High_T1	host
exon_skip.64435	Acer.contig_351	162974-163034:164612-164658:166312-166497	0:1:0	FUN_023672	None	0.000420634116948815	0.0182442521542452	0.120754173551335	1.19553236131251	11.245318769295	-3.23359947021091	10371.041192085	21409.8969068766	-1.04571710926732	Control_T1_vs_High_T1	host
exon_skip.94101	Acer.contig_581	32965-33013:33061-33100:33148-33196	0:1:0	FUN_026747	None	0.00042708420437565	0.018505091793065	0.0506562892841088	30.4661801637683	23.2592283518087	0.389405392142705	12469.822245589	17913.7071735164	-0.522623028436161	Control_T1_vs_High_T1	host
exon_skip.9745	Acer.contig_116	445000-445055:445140-445248:445342-445429	0:1:0	FUN_014088	None	0.000428766013288451	0.0185590056302886	0.0769159544159543	58.2128702773392	15.0512339883886	1.95145638126288	3620.36350955422	1698.6311025752	1.09176198953997	Control_T1_vs_High_T1	host
exon_skip.73758	Acer.contig_41	1088359-1088428:1089167-1089187:1089307-1089370	0:1:0	FUN_007388	None	0.000432084502872576	0.0186835805579529	-0.0585453223384258	25.5715343788436	22.4363857499756	0.188698437096997	892.90853372019	1578.52121738181	-0.821989348850337	Control_T1_vs_High_T1	host
exon_skip.51783	Acer.contig_278	184896-185006:185338-185527:187075-187187	0:1:0	FUN_021549	None	0.000435406962155049	0.0188010847743967	-0.473886258668867	1.02528531849807	12.3742985416021	-3.59324939901421	16855.5174429033	70475.23494491	-2.06389546544832	Control_T1_vs_High_T1	host
exon_skip.77134	Acer.contig_441	52700-52771:54942-57455:59813-59984	0:1:0	FUN_025205	None	0.000435688402207313	0.0188010847743967	-0.0767808856064974	3.51204193586705	73.9939979627761	-4.39702627428023	8049.41588259226	57669.8790712875	-2.84086199628885	Control_T1_vs_High_T1	host
exon_skip.23689	Acer.contig_16	521292-521396:521476-521534:522235-522323	0:1:0	FUN_003562	None	0.000441986167500685	0.0190224347541002	0.0705882352941177	3.50219881991542	11.4305597215687	-1.70656315685776	7292.26401941867	10936.2984024526	-0.584685812457369	Control_T1_vs_High_T1	host
exon_skip.23691	Acer.contig_16	521476-521534:521615-521676:522235-522323	0:1:0	FUN_003562	None	0.000441986167500685	0.0190224347541002	0.110344662747045	3.50219881991542	11.4305597215687	-1.70656315685776	7292.26401941867	10936.2984024526	-0.584685812457369	Control_T1_vs_High_T1	host
exon_skip.47490	Acer.contig_25	824087-824198:825076-825420:825844-825914	0:1:0	FUN_005106	None	0.000442163197330037	0.0190224347541002	-0.35782967032967	0.393156747698128	2.77593899678975	-2.81979934352719	634.206853846121	781.046351565412	-0.300454699658809	Control_T1_vs_High_T1	host
exon_skip.51757	Acer.contig_278	184112-184115:184719-185006:187075-187187	0:1:0	FUN_021549	None	0.000453814564612465	0.0195039108574429	-0.120188432693152	3.99119821694744	5.71837286543797	-0.518782763756974	16855.5174429033	70475.23494491	-2.06389546544832	Control_T1_vs_High_T1	host
exon_skip.9740	Acer.contig_116	400376-400516:403238-403384:406343-406504	0:1:0	FUN_014085	None	0.000457486747881708	0.0196418323465528	-0.163750400574778	1.61815161720777	3.76172878671857	-1.21704904570443	10476.116549719	8128.24424120241	0.366088356640406	Control_T1_vs_High_T1	host
exon_skip.66009	Acer.contig_363	195442-195492:196219-196330:196401-196601	0:1:0	FUN_023923	None	0.000464659665650902	0.0199296242237064	0.7375	5.90839410877599	1.91524636547104	1.62523607821131	953.24105598938	971.18028637399	-0.0268980475768483	Control_T1_vs_High_T1	host
exon_skip.77803	Acer.contig_45	632486-632690:632817-632897:633895-634001	0:1:0	FUN_007785	None	0.000466690866324559	0.0199965251097187	0.0590277777777777	36.0180901429901	12.9341777726389	1.4775333398302	2506.30282282672	1730.53507298122	0.534342557032788	Control_T1_vs_High_T1	host
exon_skip.90045	Acer.contig_56	115975-116114:116741-117824:118366-118556	0:1:0	FUN_009007	None	0.000475048326568861	0.0203340817000247	0.834733893557423	8.31314366652719	1.8657214078876	2.15566056715537	2866.87003981125	2042.48544589907	0.489150707971454	Control_T1_vs_High_T1	host
exon_skip.88897	Acer.contig_55	309854-309953:310491-310561:310635-310734	0:1:0	FUN_008920	None	0.000486626840875859	0.0208086935112027	-0.0955787037037037	17.6491148102992	14.7638535221429	0.257526497840303	6444.67941994252	11437.9187836107	-0.827644065676907	Control_T1_vs_High_T1	host
exon_skip.85910	Acer.contig_50	909315-909394:910046-910135:910757-910813	0:1:0	FUN_008418	None	0.000493548244107411	0.0210834068144937	-0.0844645550527903	14.241253052276	7.5982551077259	0.906336035307184	4774.50227704858	5622.46642308635	-0.235852794627855	Control_T1_vs_High_T1	host
exon_skip.115861	Acer.contig_87	171142-171204:172025-172436:172810-172983	0:1:0	FUN_011923	None	0.000496681421963796	0.0211959046662799	-0.0617768638555901	22.1177537904778	15.1495413402809	0.545930761373751	2822.77846855864	3654.03686353768	-0.372375277951354	Control_T1_vs_High_T1	host
exon_skip.54953	Acer.contig_299	203389-203418:203508-203543:203727-203794	0:1:0	FUN_022159	None	0.000499293145932334	0.0212859456857323	0.202886162360597	1.01408673953583	13.0487029389784	-3.68565344470862	2416.81629836963	10161.6414744352	-2.07195374514298	Control_T1_vs_High_T1	host
exon_skip.95208	Acer.contig_6	109402-109483:109557-109644:110061-110148	0:1:0	FUN_001530	None	0.000500901773890838	0.0213224448868022	0.0581287620761305	34.827101697709	19.2869241598681	0.852587333607752	4966.76092066038	5189.17921536758	-0.063201059103168	Control_T1_vs_High_T1	host
exon_skip.36692	Acer.contig_2	2038639-2038747:2039183-2039309:2039854-2039998	0:1:0	FUN_000572	None	0.00050115461354916	0.0213224448868022	-0.130454538137094	14.0802390506958	20.6413368969018	-0.551864586284978	2411.26364360735	6527.15220983295	-1.4366642811292	Control_T1_vs_High_T1	host
exon_skip.58429	Acer.contig_31	51098-51171:52193-52279:52411-52491	0:1:0	FUN_005978	None	0.00050427925490204	0.021433889492675	-0.17819050504809	6.62305834381957	0.927488104907366	2.8360968829595	1011.17344490356	529.397632974924	0.933606832123559	Control_T1_vs_High_T1	host
exon_skip.75300	Acer.contig_42	858980-859142:859290-859441:859712-859828	0:1:0	FUN_007483	None	0.000505812708939901	0.021477546847369	0.141330798899708	82.0119540519253	282.096083380155	-1.78228051848066	16101.1709821881	81954.5465183001	-2.34765837228356	Control_T1_vs_High_T1	host
exon_skip.101879	Acer.contig_67	774106-774278:775168-775222:776852-776921	0:1:0	FUN_010191	None	0.00051439757045546	0.0218202305411502	0.173611967619948	37.7677470441188	88.0337440452753	-1.22090190103252	1502.55129607484	6522.21803958355	-2.11794842719318	Control_T1_vs_High_T1	host
exon_skip.114747	Acer.contig_84	207076-207106:207337-207395:208871-208973	0:1:0	FUN_011676	None	0.000527695956700547	0.022361972814466	0.0528244676686042	49.9005977402861	31.4655976554689	0.665281751537515	6044.27757641784	9023.4671793028	-0.578111965398241	Control_T1_vs_High_T1	host
exon_skip.52633	Acer.contig_281	268035-268253:268407-268526:268612-268681	0:1:0	FUN_021681	None	0.000528323100506545	0.0223662051900071	0.0862414249221978	2.67397216539003	6.23289562070035	-1.22091810500128	3596.17010703482	3224.55196949636	0.157362543850244	Control_T1_vs_High_T1	host
exon_skip.98734	Acer.contig_64	237496-237609:238195-238285:239144-239182	0:1:0	FUN_009822	None	0.000529787231870249	0.0224058271073819	-0.354020979020979	16.4032338152506	5.1524991018544	1.67063600957501	1442.36659242938	1057.86942707353	0.447276320640569	Control_T1_vs_High_T1	host
exon_skip.103863	Acer.contig_69	979477-979602:980166-980272:980424-980492	0:1:0	FUN_010406	None	0.000536937823693018	0.02268562305103	0.0633105383484003	36.0272473284236	39.3873828564778	-0.128645132003937	1586.00668884382	3212.60606757317	-1.01834523169495	Control_T1_vs_High_T1	host
exon_skip.122168	Acer.contig_99	749754-749981:750365-750490:751365-751436	0:1:0	FUN_012934	None	0.000538784135726167	0.0227409793565853	0.0568765804714904	37.5002240064529	24.9098276218487	0.590184175489986	803.288719271713	1019.96297672018	-0.344526263520793	Control_T1_vs_High_T1	host
exon_skip.31915	Acer.contig_186	174580-174790:174867-174960:175483-175634	0:1:0	FUN_018073	None	0.000550030970670745	0.0231926080963045	0.0901042566456101	36.19219736837	19.1898228528688	0.915337308333844	1227.05469626361	1320.75975139137	-0.106168502670787	Control_T1_vs_High_T1	host
exon_skip.6389	Acer.contig_11	796465-796563:796854-796927:797062-797142	0:1:0	FUN_002689	None	0.000556843978804955	0.0234565687556379	-0.100403953876533	34.0421382181805	60.891322724052	-0.838914995637738	1717.26000454668	4948.93916699536	-1.52701081904939	Control_T1_vs_High_T1	host
exon_skip.114448	Acer.contig_83	851186-851268:851387-851460:851601-851658	0:1:0	FUN_011647	None	0.000557481168498852	0.0234601127842786	0.0515178179050131	49.2377731498923	40.8602722905191	0.269066697169824	2680.56506086681	3242.07643656862	-0.274380953200087	Control_T1_vs_High_T1	host
exon_skip.57783	Acer.contig_307	43521-43585:43789-43818:43966-44038	0:1:0	FUN_022417	None	0.000559149548833515	0.0235070016966986	0.0708292797978106	45.4482301108113	27.3896663328675	0.730592421767714	3700.48486901591	5098.79995356993	-0.462443419040079	Control_T1_vs_High_T1	host
exon_skip.15869	Acer.contig_131	246886-247049:247393-247620:248531-248691	0:1:0	FUN_015135	None	0.000560526360420588	0.023518266748448	-0.241291743970315	17.3306331385641	10.7088924993961	0.694515075276687	750.292439873102	989.186276307613	-0.398789202949757	Control_T1_vs_High_T1	host
exon_skip.15865	Acer.contig_131	246886-247049:247393-247474:248531-248691	0:1:0	FUN_015135	None	0.000560526360420588	0.023518266748448	-0.0772058823529412	17.3306331385641	10.7088924993961	0.694515075276687	750.292439873102	989.186276307613	-0.398789202949757	Control_T1_vs_High_T1	host
exon_skip.115794	Acer.contig_868	1526-1637:2209-2238:2629-2714	0:1:0	FUN_028329	None	0.000562173982185277	0.0235481212163297	-0.0518732575184188	16.0945667864656	23.5680177993055	-0.550256680388156	1834.964838989	5085.48589615805	-1.47063320506178	Control_T1_vs_High_T1	host
exon_skip.110378	Acer.contig_77	383298-383418:383590-383738:384360-384480	0:1:0	FUN_011096	None	0.000562348164552251	0.0235481212163297	-0.22275347795443	0.208104930881778	4.76932908709592	-4.51840327904073	4320.84432781507	14987.4324168171	-1.79436808878464	Control_T1_vs_High_T1	host
exon_skip.1269	Acer.contig_1	2938049-2938179:2939166-2939234:2939548-2939696	0:1:0	FUN_000264	None	0.000563798760505718	0.0235855814811559	-0.113004201680672	18.6455312631655	4.48796711806379	2.05469589317965	1138.18148977937	731.723908878185	0.637359317853011	Control_T1_vs_High_T1	host
exon_skip.27841	Acer.contig_17	1328215-1328239:1329134-1329176:1329514-1329800	0:1:0	FUN_003832	None	0.000573809359034838	0.0239807085723141	-0.0602580644129798	43.2228083406104	10.7405254858042	2.00872823264846	2605.35229721809	2210.50228683081	0.237104240933775	Control_T1_vs_High_T1	host
exon_skip.47141	Acer.contig_249	45497-45886:46004-46067:47015-47097	0:1:0	FUN_020633	None	0.000575021850021229	0.0239894304460924	0.0970450680272108	29.3099357300655	14.5906616186803	1.0063445002803	931.486338610507	817.565767921143	0.188199819590308	Control_T1_vs_High_T1	host
exon_skip.115810	Acer.contig_868	23121-23175:23410-23518:24834-24925	0:1:0	FUN_028330	None	0.000575149125714325	0.0239894304460924	-0.0696969696969697	10.8030950565883	11.7008921393771	-0.115173833172289	482.94441041681	1352.9309816737	-1.48615920212739	Control_T1_vs_High_T1	host
exon_skip.5088	Acer.contig_1064	5863-5905:5948-6004:6577-6608	0:1:0	FUN_028886	None	0.000576635874455333	0.0240042366619439	-0.212142857142857	25.1266410048606	9.4046394161388	1.41777328539753	1204.02292671048	2169.28158446232	-0.849354470965675	Control_T1_vs_High_T1	host
exon_skip.5089	Acer.contig_1064	5863-5905:5948-6207:6577-6610	0:1:0	FUN_028886	None	0.000576635874455333	0.0240042366619439	-0.216309523809524	25.1266410048606	9.4046394161388	1.41777328539753	1204.02292671048	2169.28158446232	-0.849354470965675	Control_T1_vs_High_T1	host
exon_skip.94376	Acer.contig_581	33100-33148:33196-33331:33364-33412	0:1:0	FUN_026747	None	0.000586072853091535	0.0243649325927506	-0.157411605937922	2.42894165771494	0.698784999107481	1.79740729417524	12469.822245589	17913.7071735164	-0.522623028436161	Control_T1_vs_High_T1	host
exon_skip.31409	Acer.contig_184	79289-79534:80782-80849:81267-81303	0:1:0	FUN_017992	None	0.000586449378278564	0.0243649325927506	0.07318187934392	116.952691641623	246.85445791524	-1.07773563337644	14716.564914435	55325.4702296536	-1.91050284581839	Control_T1_vs_High_T1	host
exon_skip.96147	Acer.contig_6	1466976-1467039:1467450-1467507:1467826-1467874	0:1:0	FUN_001664	None	0.000588754053079787	0.0244367496845318	0.462651031940322	28.0787303973632	12.346000846688	1.18543390907383	953.668179408452	1058.11340248417	-0.149934970066447	Control_T1_vs_High_T1	host
exon_skip.109188	Acer.contig_74	556748-556905:557506-557611:559699-559895	0:1:0	FUN_010850	None	0.000590115272935843	0.0244693057308558	-0.1	9.65079387526132	4.21710268472924	1.19439547241911	2207.13651109129	2511.73283843249	-0.186507156629755	Control_T1_vs_High_T1	host
exon_skip.35471	Acer.contig_198	33739-33818:34019-34130:35394-35500	0:1:0	FUN_018693	None	0.000597347752661403	0.0247450139845157	0.248775270093386	88.0002386230124	113.365049838511	-0.365396588647982	6636.00155178123	17310.1773802074	-1.38323437954108	Control_T1_vs_High_T1	host
exon_skip.80504	Acer.contig_47	898999-899084:899174-899330:900030-900106	0:1:0	FUN_008034	None	0.000602229757446171	0.0248922803901362	0.27846050079328	4.74190716119378	31.3386405078315	-2.72440327345312	3099.69512587249	9178.78885256823	-1.56617747708071	Control_T1_vs_High_T1	host
exon_skip.10320	Acer.contig_12	1132328-1132408:1132668-1132781:1133477-1133596	0:1:0	FUN_002874	None	0.000602625230946119	0.0248922803901362	-0.0856965403018035	38.751378753952	5.26037989435121	2.88100874463341	406.860684882215	118.097781229154	1.78455301867348	Control_T1_vs_High_T1	host
exon_skip.100153	Acer.contig_66	100121-100208:100417-100509:100628-100719	0:1:0	FUN_009995	None	0.000603252824835865	0.0248922803901362	0.17281993929542	192.161575629457	232.529674306157	-0.275094952106718	20903.7002650696	40551.780601387	-0.956006920263949	Control_T1_vs_High_T1	host
exon_skip.66578	Acer.contig_369	62998-63089:63353-63462:64394-64410	0:1:0	FUN_024033	None	0.000603317827185257	0.0248922803901362	-0.0607291109235979	43.9260326642173	39.7691485630888	0.143426528064976	4143.92399466848	7770.00066049648	-0.906917179037837	Control_T1_vs_High_T1	host
exon_skip.50212	Acer.contig_264	79968-80068:80441-80742:80979-81073	0:1:0	FUN_021118	None	0.000603836877848374	0.0248922803901362	-0.243643911777112	3.3749402138694	16.8605085168	-2.32071419838953	12602.49688535	22812.5227941905	-0.856116402624641	Control_T1_vs_High_T1	host
exon_skip.5922	Acer.contig_109	389029-389084:389484-389585:393669-393889	0:1:0	FUN_013618	None	0.000611124821091824	0.0251682561028098	0.084517868906456	23.778633789946	13.0407150469058	0.86664284947904	1612.80896733574	1821.05263966504	-0.175197060249193	Control_T1_vs_High_T1	host
exon_skip.47386	Acer.contig_25	721350-721422:721519-721563:722127-722237	0:1:0	FUN_005102	None	0.000616859962861649	0.0253798086950808	0.0661444914734387	27.5058629751317	30.7374438338191	-0.160258026471537	1224.96693486604	2278.98059703916	-0.895645834171633	Control_T1_vs_High_T1	host
exon_skip.74204	Acer.contig_418	45980-46143:47410-47484:49175-49247	0:1:0	FUN_024863	None	0.000617806661544096	0.0253941286589525	-0.105743661100804	17.0060914930357	7.21645547555882	1.23668930068453	2260.18606002736	1845.68377632688	0.292286146022956	Control_T1_vs_High_T1	host
exon_skip.120556	Acer.contig_96	601268-601316:601455-601806:602920-603135	0:1:0	FUN_012699	None	0.00063906318531548	0.0262424213532404	0.197491968506258	75.2985711184708	60.8449290656931	0.307485457323861	8094.41318376023	12442.950181491	-0.620330184990994	Control_T1_vs_High_T1	host
exon_skip.59762	Acer.contig_32	147423-147523:148290-148335:148486-148541	0:1:0	FUN_006107	None	0.000642588453128812	0.0263616630495852	0.143636363636364	15.699822850218	13.1878900953816	0.251534511375959	617.813686349458	1049.96666849242	-0.765099793555175	Control_T1_vs_High_T1	host
exon_skip.10989	Acer.contig_12	1003246-1003388:1003847-1004023:1004429-1004492	0:1:0	FUN_002863	None	0.000658247128712541	0.0269779564761906	-0.13284886895749	62.1201172000501	144.608515602045	-1.21902005444906	7388.12193110163	29980.0747651372	-2.02072439973542	Control_T1_vs_High_T1	host
exon_skip.6447	Acer.contig_11	1033226-1033294:1033559-1033592:1034319-1034369	0:1:0	FUN_002702	None	0.000667073617365621	0.0273133163851663	0.0895001020864508	65.4659375940901	31.0941849787618	1.07409965444077	2015.07742106836	2322.26492268411	-0.204697293989749	Control_T1_vs_High_T1	host
exon_skip.5969	Acer.contig_109	488069-488126:488595-488623:488714-488788	0:1:0	FUN_013627	None	0.000679958459264052	0.0278140384604839	0.195984330399427	1.32002689174515	3.16584211021966	-1.26202198522102	840.541452097949	482.460385685642	0.800908480015778	Control_T1_vs_High_T1	host
exon_skip.30671	Acer.contig_18	1450284-1450441:1450901-1451235:1451881-1452256	0:1:0	FUN_004010	None	0.000681417846106092	0.0278468820943876	-0.0864786805405415	0.711854838834084	2.21398560987402	-1.6369908626644	34946.8438059806	23779.6565839375	0.555434285304356	Control_T1_vs_High_T1	host
exon_skip.50209	Acer.contig_264	79968-80068:80441-80545:80979-81073	0:1:0	FUN_021118	None	0.00068674112475664	0.0280374126766621	-0.515103916088805	76.5203492434245	285.152677780355	-1.89781921731525	12602.49688535	22812.5227941905	-0.856116402624641	Control_T1_vs_High_T1	host
exon_skip.90580	Acer.contig_567	52956-53166:54109-54190:54486-55086	0:1:0	FUN_026637	None	0.000692818032651088	0.0282583155067563	0.119444444444445	7.80591862580833	2.67351775523447	1.54582916529975	1536.45485386352	1842.20875352646	-0.261831176141696	Control_T1_vs_High_T1	host
exon_skip.68963	Acer.contig_387	72196-72430:72740-72845:73246-73321	0:1:0	FUN_024372	None	0.000704342233448729	0.0287007619602898	0.0771427565937444	273.116733129008	326.095048164872	-0.255774826703526	13074.6908385108	27916.8060732899	-1.09435706086065	Control_T1_vs_High_T1	host
exon_skip.73762	Acer.contig_41	1096706-1096780:1097078-1097157:1098441-1098530	0:1:0	FUN_007388	None	0.000708033632766503	0.0287904574773294	-0.0560765550239234	11.4557870352215	10.0180603965442	0.193473363643694	892.90853372019	1578.52121738181	-0.821989348850337	Control_T1_vs_High_T1	host
exon_skip.46662	Acer.contig_245	196169-196244:197875-198140:199248-199335	0:1:0	FUN_020512	None	0.000709217316312905	0.0287904574773294	-0.308849723059752	23.8836660929111	64.6926280860017	-1.43757701798948	2928.16536788514	13889.5735728537	-2.24593337035836	Control_T1_vs_High_T1	host
exon_skip.46665	Acer.contig_245	196169-196244:197875-198333:199248-199335	0:1:0	FUN_020512	None	0.000709217316312905	0.0287904574773294	-0.0680446727281283	23.8836660929111	64.6926280860017	-1.43757701798948	2928.16536788514	13889.5735728537	-2.24593337035836	Control_T1_vs_High_T1	host
exon_skip.23573	Acer.contig_16	317829-317895:318319-318416:320442-320628	0:1:0	FUN_003538	None	0.000709258305566118	0.0287904574773294	-0.427182511102368	17.1298049952184	58.8794637328623	-1.78125580360789	28220.6940302228	57583.261983017	-1.02889604866121	Control_T1_vs_High_T1	host
exon_skip.1122	Acer.contig_1	2285316-2285446:2286018-2287714:2288494-2288555	0:1:0	FUN_000210	None	0.000713931197367401	0.0289193324335573	-0.57671568627451	1.38268458289485	8.34462988683268	-2.59337597512831	6284.29433110694	12563.7207258806	-0.999441121976757	Control_T1_vs_High_T1	host
exon_skip.111966	Acer.contig_8	818139-818339:819022-819128:819767-819855	0:1:0	FUN_002081	None	0.000717205443789393	0.0289193324335573	-0.182681635766935	28.5142087791756	14.2690365476924	0.998793074298664	5346.8254523823	5078.68912034026	0.0742264150174172	Control_T1_vs_High_T1	host
exon_skip.111963	Acer.contig_8	818139-818339:818969-819315:819767-819855	0:1:0	FUN_002081	None	0.000717205443789393	0.0289193324335573	-0.106872916355675	28.5142087791756	14.2690365476924	0.998793074298664	5346.8254523823	5078.68912034026	0.0742264150174172	Control_T1_vs_High_T1	host
exon_skip.111962	Acer.contig_8	818139-818339:818969-819128:819767-819855	0:1:0	FUN_002081	None	0.000717205443789393	0.0289193324335573	-0.106872916355675	28.5142087791756	14.2690365476924	0.998793074298664	5346.8254523823	5078.68912034026	0.0742264150174172	Control_T1_vs_High_T1	host
exon_skip.111953	Acer.contig_8	818139-818339:818716-819128:819767-819855	0:1:0	FUN_002081	None	0.000717205443789393	0.0289193324335573	-0.378345990065591	28.5142087791756	14.2690365476924	0.998793074298664	5346.8254523823	5078.68912034026	0.0742264150174172	Control_T1_vs_High_T1	host
exon_skip.111968	Acer.contig_8	818139-818339:819022-819315:819767-819855	0:1:0	FUN_002081	None	0.000717205443789393	0.0289193324335573	-0.203907057854426	28.5142087791756	14.2690365476924	0.998793074298664	5346.8254523823	5078.68912034026	0.0742264150174172	Control_T1_vs_High_T1	host
exon_skip.111950	Acer.contig_8	818139-818339:818716-818883:819767-819855	0:1:0	FUN_002081	None	0.000717205443789393	0.0289193324335573	0.0573036952175322	28.5142087791756	14.2690365476924	0.998793074298664	5346.8254523823	5078.68912034026	0.0742264150174172	Control_T1_vs_High_T1	host
exon_skip.61042	Acer.contig_33	670435-670594:673667-673779:675468-675533	0:1:0	FUN_006306	None	0.000721602698904533	0.029069007487969	0.13607407116088	3.87533236556662	16.5156226145381	-2.09143940543268	1155.20262788188	2178.65155449443	-0.915289546354529	Control_T1_vs_High_T1	host
exon_skip.49043	Acer.contig_259	198309-198438:202150-206729:212897-212916	0:1:0	FUN_020971	None	0.000723964915249176	0.0291304847127266	-0.155650856591566	1.03403886252301	5.88007713846091	-2.50754467352986	4057.16727239102	7662.72997269431	-0.917385682953135	Control_T1_vs_High_T1	host
exon_skip.101771	Acer.contig_67	333009-333448:333658-333687:334510-334660	0:1:0	FUN_010136	None	0.000724502260117554	0.0291304847127266	-0.149984846059755	3.42068903171462	34.5174859355269	-3.33496852780674	6787.46544648133	23790.1896834011	-1.80942192107241	Control_T1_vs_High_T1	host
exon_skip.95172	Acer.contig_598	26124-26261:26543-26627:27117-27232	0:1:0	FUN_026875	None	0.000726299234858341	0.029175082616909	-0.164138281073765	21.0200630488577	5.05087155138946	2.05716273841363	2598.78753937555	1688.40917851152	0.622174115710145	Control_T1_vs_High_T1	host
exon_skip.117229	Acer.contig_9	1874408-1874508:1875801-1875967:1876078-1876164	0:1:0	FUN_002389	None	0.000727369924301779	0.0291904492137722	0.125	20.7685172698896	4.42043353942027	2.23213844555161	1337.64296594928	666.54497719892	1.00491895951087	Control_T1_vs_High_T1	host
exon_skip.25415	Acer.contig_163	33824-34127:40885-41817:44618-45247	0:1:0	FUN_016901	None	0.000731709206984621	0.0293368363431764	0.3	9.17057841227634	2.5481974176363	1.84753567874443	444.717962811886	335.883128390066	0.404931348478835	Control_T1_vs_High_T1	host
exon_skip.61660	Acer.contig_335	21551-21679:21818-21918:22085-22187	0:1:0	FUN_023242	None	0.000733199557359621	0.0293688309949365	0.0624210858585859	54.8907425061045	18.2406997798622	1.58940177713969	1072.17274330076	604.51241485523	0.826693491108044	Control_T1_vs_High_T1	host
exon_skip.95408	Acer.contig_6	673202-673249:673681-673727:674181-674454	0:1:0	FUN_001588	None	0.000739705866228846	0.0296014935278881	-0.0742658098694184	1.70965955049564	10.4486603865899	-2.61153701677735	1822.7910269507	4100.94636443	-1.16980770128935	Control_T1_vs_High_T1	host
exon_skip.65653	Acer.contig_36	1134178-1134613:1134899-1134984:1135132-1135183	0:1:0	FUN_006737	None	0.000741993049507061	0.029665035972705	0.102005012531328	23.774454464213	10.7996881072836	1.13842258868941	775.591779575811	706.700080620526	0.134199438951303	Control_T1_vs_High_T1	host
exon_skip.66010	Acer.contig_363	196219-196330:196401-196743:198330-198372	0:1:0	FUN_023923	None	0.000750405821818734	0.029973130466788	0.0660449028096087	16.3870659301856	8.16931838140491	1.00426995082526	953.24105598938	971.18028637399	-0.0268980475768483	Control_T1_vs_High_T1	host
exon_skip.74692	Acer.contig_42	1172548-1172626:1173561-1174942:1175344-1175448	0:1:0	FUN_007505	None	0.00075871757966961	0.030276614310447	0.41966537966538	5.5375805683874	10.2053936898903	-0.882004148526879	42357.432798864	213958.882676304	-2.3366465166893	Control_T1_vs_High_T1	host
exon_skip.8283	Acer.contig_111	539374-539434:540048-540129:541436-541647	0:1:0	FUN_013759	None	0.000766381801269533	0.0305537120564402	-0.0854388269470304	33.9695658048184	42.2912343347652	-0.316115890287754	2601.10910189663	6068.19234094787	-1.22213990131697	Control_T1_vs_High_T1	host
exon_skip.92264	Acer.contig_581	32503-32551:32647-33100:33283-33331	0:1:0	FUN_026747	None	0.000785396932316051	0.0312237605172583	-0.180246088334324	14.7355738769434	11.5228976383174	0.354799693490203	12469.822245589	17913.7071735164	-0.522623028436161	Control_T1_vs_High_T1	host
exon_skip.92272	Acer.contig_581	32503-32551:32734-32782:33283-33331	0:1:0	FUN_026747	None	0.000785396932316051	0.0312237605172583	-0.166666666666667	14.7355738769434	11.5228976383174	0.354799693490203	12469.822245589	17913.7071735164	-0.522623028436161	Control_T1_vs_High_T1	host
exon_skip.92325	Acer.contig_581	32503-32551:32878-33244:33283-33331	0:1:0	FUN_026747	None	0.000785396932316051	0.0312237605172583	-0.0595238095238095	14.7355738769434	11.5228976383174	0.354799693490203	12469.822245589	17913.7071735164	-0.522623028436161	Control_T1_vs_High_T1	host
exon_skip.23351	Acer.contig_159	389571-389612:390189-390261:390787-390816	0:1:0	FUN_016718	None	0.000790544898363388	0.0313702344348146	-0.122092103749712	1.4608001458367	0.683724114221768	1.09527260081115	7575.88392515719	21353.0313988724	-1.49495476599461	Control_T1_vs_High_T1	host
exon_skip.95205	Acer.contig_6	100177-100377:104677-106464:107148-107266	0:1:0	FUN_001530	None	0.000790560376501492	0.0313702344348146	-0.0885519703726225	18.1946948675208	9.82789077549318	0.888564127614932	4966.76092066038	5189.17921536758	-0.063201059103168	Control_T1_vs_High_T1	host
exon_skip.31540	Acer.contig_185	459948-460034:461105-461220:461936-461985	0:1:0	FUN_018058	None	0.000799312537628105	0.0316878864800435	-0.0876430976430976	9.59023424078134	7.98398508664015	0.264457027542095	275.433953243458	570.516568320247	-1.05056237022682	Control_T1_vs_High_T1	host
exon_skip.63364	Acer.contig_347	126600-126720:127662-127745:128771-128874	0:1:0	FUN_023561	None	0.000816364502486233	0.0323336749121975	0.0895518076740643	0.386995412653638	4.612829237986	-3.57526351612256	2196.93318428898	4507.79805342781	-1.0369318916167	Control_T1_vs_High_T1	host
exon_skip.59013	Acer.contig_311	213092-213167:213921-214396:214839-214929	0:1:0	FUN_022561	None	0.000823605928030657	0.0325737812902372	-0.0807223474496317	0.165596124963406	3.32152220846241	-4.32610374211956	4122.23526059529	10684.1232452006	-1.37396977462189	Control_T1_vs_High_T1	host
exon_skip.20239	Acer.contig_147	89171-89233:89602-89736:90382-90442	0:1:0	FUN_016053	None	0.00082434873385373	0.0325737812902372	-0.268821716806959	72.7936099137217	18.9492173868076	1.94167354547421	12673.1455298645	8437.57222210848	0.586874801025889	Control_T1_vs_High_T1	host
exon_skip.86266	Acer.contig_51	62019-62250:62594-62673:63632-63717	0:1:0	FUN_008445	None	0.000824730453469313	0.0325737812902372	0.072463768115942	10.6287942248742	6.64014809914294	0.678690616434926	7182.81263001511	10767.754738186	-0.584096667389113	Control_T1_vs_High_T1	host
exon_skip.30258	Acer.contig_18	227400-227768:228126-228328:228621-228696	0:1:0	FUN_003897	None	0.000833588592655032	0.0328930181505431	-0.184187370600414	15.5950223243615	10.6420849174157	0.551304797424276	4003.00089372164	6206.38482998557	-0.632671216839579	Control_T1_vs_High_T1	host
exon_skip.11849	Acer.contig_122	561646-563450:563515-565781:566143-566455	0:1:0	FUN_014524	None	0.000843501903577626	0.0332532595240328	-0.738137842549607	1.73508508672048	6.7347793543588	-1.95662426795247	26661.1058421277	20986.2836165922	0.345289913666679	Control_T1_vs_High_T1	host
exon_skip.100132	Acer.contig_66	97288-97371:97739-97871:98330-98415	0:1:0	FUN_009995	None	0.000848550955435901	0.0333902551978549	0.579155456296396	3.79447423825262	2.41678935444588	0.650808265531524	20903.7002650696	40551.780601387	-0.956006920263949	Control_T1_vs_High_T1	host
exon_skip.32062	Acer.contig_187	249039-249157:249887-251346:252022-252171	0:1:0	FUN_018130	None	0.000848551241266593	0.0333902551978549	-0.223130426331982	2.16156248514452	29.0113410445019	-3.74647053891265	9470.72764511796	49343.3589864242	-2.38130874989868	Control_T1_vs_High_T1	host
exon_skip.13433	Acer.contig_127	419121-419268:420616-420689:421034-421124	0:1:0	FUN_014920	None	0.000850968630498716	0.0334543450761122	-0.2125	3.93569770655518	4.54864791616174	-0.208818354216511	14756.2120016972	50756.2664788907	-1.78226353014147	Control_T1_vs_High_T1	host
exon_skip.92754	Acer.contig_581	32569-32647:32830-32878:32926-32965	0:1:0	FUN_026747	None	0.000866843262279593	0.0340468743913315	-0.136363636363636	5.52735995900692	3.00139332683179	0.880958174694815	12469.822245589	17913.7071735164	-0.522623028436161	Control_T1_vs_High_T1	host
exon_skip.27600	Acer.contig_17	1056356-1056418:1056547-1056639:1057402-1057461	0:1:0	FUN_003819	None	0.000874178993767405	0.0343032365741161	0.137976277740496	50.6641965423115	14.0617469895338	1.84919073951929	1057.17460181728	531.458797432152	0.992183917409418	Control_T1_vs_High_T1	host
exon_skip.4096	Acer.contig_105	577711-577750:577908-577964:578143-578201	0:1:0	FUN_013319	None	0.000880021150787669	0.0345005704207598	0.153210221038562	42.9598404005939	10.9048723910855	1.97801574595321	1115.81157873274	574.634348872607	0.957377289447052	Control_T1_vs_High_T1	host
exon_skip.70668	Acer.contig_390	127613-129922:133610-133669:135174-135428	0:1:0	FUN_024423	None	0.000887074945074007	0.0347129447371719	0.090524099883856	15.4528418598503	5.69700082029031	1.43959766277518	3632.87208956907	5660.98989000142	-0.639943776598631	Control_T1_vs_High_T1	host
exon_skip.70665	Acer.contig_390	127613-129922:131545-131583:135174-135428	0:1:0	FUN_024423	None	0.000887074945074007	0.0347129447371719	0.080787037037037	15.4528418598503	5.69700082029031	1.43959766277518	3632.87208956907	5660.98989000142	-0.639943776598631	Control_T1_vs_High_T1	host
exon_skip.64200	Acer.contig_351	135530-135654:136775-137557:138316-138418	0:1:0	FUN_023671	None	0.000891550647316608	0.0348559326345836	-0.23144024413024	0.665155276792901	8.03384731667829	-3.59432796905359	25838.0659951426	94792.7387459062	-1.87527846401379	Control_T1_vs_High_T1	host
exon_skip.46611	Acer.contig_245	194419-194691:195213-196244:199248-199335	0:1:0	FUN_020512	None	0.000907404906252074	0.0354431019505587	-0.366240670257901	23.6252530545444	64.6926280860017	-1.45327153987324	2928.16536788514	13889.5735728537	-2.24593337035836	Control_T1_vs_High_T1	host
exon_skip.48322	Acer.contig_252	314458-314545:315483-315689:315781-316006	0:1:0	FUN_020727	None	0.000910573333668729	0.0355341400560201	-0.683422788850587	2.57757923526629	6.72158071912755	-1.38278377557879	1089.29438583544	1219.76409282399	-0.16320825144944	Control_T1_vs_High_T1	host
exon_skip.85100	Acer.contig_5	1961248-1961342:1961512-1961564:1963544-1963797	0:1:0	FUN_001462	None	0.000911461496172938	0.0355361077262499	0.291790101262149	6.87985901644518	7.39245165131024	-0.103673901537306	9778.70698401824	33884.7352118624	-1.79291987908445	Control_T1_vs_High_T1	host
exon_skip.48285	Acer.contig_252	243957-244080:244519-244659:244813-244871	0:1:0	FUN_020723	None	0.000916487519845521	0.0356992507845061	-0.0695258861375673	19.2764418218951	129.362863325742	-2.74651283829007	628.039880642687	10527.4778643167	-4.06715985837687	Control_T1_vs_High_T1	host
exon_skip.100951	Acer.contig_66	693490-693591:694170-694241:694715-694823	0:1:0	FUN_010067	None	0.000922239692269455	0.0358740454285438	-0.0625	4.04750378477644	3.8948198749679	0.0554758205451809	6789.143890084	17631.2969588629	-1.37683703581555	Control_T1_vs_High_T1	host
exon_skip.48905	Acer.contig_258	171696-171798:171890-171938:172414-172526	0:1:0	FUN_020941	None	0.00092266634202931	0.0358740454285438	0.151019408831909	20.9670593311316	3.77527763284556	2.473469886138	2114.36477779686	906.679298627026	1.22156004642987	Control_T1_vs_High_T1	host
exon_skip.71999	Acer.contig_4	1364730-1364948:1367124-1367817:1369840-1370069	0:1:0	FUN_001066	None	0.000942429512699294	0.0366088988087833	-0.0756126322436743	109.660423544557	136.788842805827	-0.318907610552797	9668.64203054543	21117.1185142659	-1.12702780740706	Control_T1_vs_High_T1	host
exon_skip.55545	Acer.contig_3	2139869-2139983:2146441-2146513:2152128-2152621	0:1:0	FUN_000881	None	0.000964932192228707	0.0374487270467974	0.071340811965812	24.9585566562141	15.8609366145565	0.65405653902281	2457.70302693522	4136.89118361244	-0.751236409330875	Control_T1_vs_High_T1	host
exon_skip.103372	Acer.contig_69	501659-501739:502071-502159:502290-502399	0:1:0	FUN_010353	None	0.00096889391789623	0.0375681088695066	0.0625	39.4581733055548	13.6215489919342	1.53443339823568	915.333660694632	549.588247701027	0.735946581471509	Control_T1_vs_High_T1	host
exon_skip.4147	Acer.contig_105	757354-757404:758625-758665:759152-759224	0:1:0	FUN_013345	None	0.000975730583086531	0.0377807194378436	-0.112956487956488	29.3134764890731	8.44231515049515	1.79585348638771	654.997280180748	337.206856863706	0.957855043231985	Control_T1_vs_High_T1	host
exon_skip.95232	Acer.contig_6	119728-119789:120513-120603:120941-120997	0:1:0	FUN_001530	None	0.000976158525752058	0.0377807194378436	-0.0999458874458874	53.0632352609087	29.6771320266339	0.83836096139556	4966.76092066038	5189.17921536758	-0.063201059103168	Control_T1_vs_High_T1	host
exon_skip.72541	Acer.contig_40	127646-127877:131064-131154:131253-131386	0:1:0	FUN_007177	None	0.000982793000848581	0.0380028225186836	0.556409386807441	25.7463846832749	10.454801324137	1.30020421655187	482.991660042347	461.327934178468	0.0662056251930601	Control_T1_vs_High_T1	host
exon_skip.87499	Acer.contig_52	262096-262205:263553-263704:263930-263983	0:1:0	FUN_008580	None	0.000984485417507064	0.0380335946495739	-0.0662778417818739	19.8406828739667	8.07606454931853	1.29673733425064	1706.98253118871	1392.709480308	0.293553951652816	Control_T1_vs_High_T1	host
exon_skip.109475	Acer.contig_747	3271-3362:3587-3677:3758-3826	0:1:0	FUN_027843	None	0.000985530799507472	0.0380393366554208	-0.069047619047619	10.4403228513941	10.5360810973824	-0.0131720295457813	167.962457520884	363.466035926102	-1.11368175579905	Control_T1_vs_High_T1	host
exon_skip.42704	Acer.contig_221	224497-224529:226861-226921:227291-227390	0:1:0	FUN_019647	None	0.000987100739973323	0.0380652966262985	0.0979929865694554	62.6946056536998	44.0121084612088	0.510440828830366	1398.48996201114	1792.5521225727	-0.358145170640963	Control_T1_vs_High_T1	host
exon_skip.77483	Acer.contig_447	90235-90279:91337-91728:95244-95419	0:1:0	FUN_025289	None	0.00099966593511136	0.0385148313365021	-0.132743370524663	426.696699035945	318.863411251301	0.42027238818698	44824.8052360505	59705.5901042697	-0.413568699614352	Control_T1_vs_High_T1	host
exon_skip.86264	Acer.contig_51	55622-55729:56014-56086:56168-56229	0:1:0	FUN_008445	None	0.00100409803306845	0.0386504849952181	0.0555555555555555	17.9255092749292	12.8662044088528	0.478427592914095	7182.81263001511	10767.754738186	-0.584096667389113	Control_T1_vs_High_T1	host
exon_skip.25424	Acer.contig_163	298097-298160:300452-300519:300873-300983	0:1:0	FUN_016920	None	0.00100872566128718	0.0387934123537089	-0.098456284559939	11.9538259019937	25.9246555520866	-1.11685238448087	13536.4975057291	17454.4945336884	-0.366744080565583	Control_T1_vs_High_T1	host
exon_skip.68325	Acer.contig_380	131968-132028:139345-139429:154789-154894	0:1:0	FUN_024244	None	0.00101192876637357	0.0388813463231889	-0.0916856159043659	1.91284087756807	1.11885229718492	0.773697271319495	1061.48691257799	2116.57386990066	-0.995644256705395	Control_T1_vs_High_T1	host
exon_skip.108683	Acer.contig_73	129056-129104:133023-133149:133227-133364	0:1:0	FUN_010707	None	0.00102076457732725	0.0391499209815955	-0.660113858743996	12.3989153636638	1.96974071199513	2.65413628432549	6233.9511393676	4478.90651356063	0.477000293706581	Control_T1_vs_High_T1	host
exon_skip.108676	Acer.contig_73	129056-129104:132758-132960:133227-133364	0:1:0	FUN_010707	None	0.00102076457732725	0.0391499209815955	-0.79036729036729	12.3989153636638	1.96974071199513	2.65413628432549	6233.9511393676	4478.90651356063	0.477000293706581	Control_T1_vs_High_T1	host
exon_skip.20359	Acer.contig_148	240492-240570:240729-240757:241702-241918	0:1:0	FUN_016114	None	0.00103723355502416	0.039745627977028	0.113510927729678	29.0156358311686	29.4987363284786	-0.0238226098124814	1281.37226717429	2328.47403217593	-0.861695121283105	Control_T1_vs_High_T1	host
exon_skip.105157	Acer.contig_7	1302411-1302564:1303959-1304040:1304143-1304437	0:1:0	FUN_001890	None	0.00105567139390861	0.0404156361536185	0.061867380621891	0.287788750735196	5.55209943780929	-4.26995130140364	1369.47517486423	4229.75183467056	-1.62694990708277	Control_T1_vs_High_T1	host
exon_skip.64505	Acer.contig_354	191091-191260:191571-191651:192438-192571	0:1:0	FUN_023749	None	0.00105886234074559	0.0404647582271057	-0.338797313797314	17.5746303178598	6.05632549435199	1.53697969306068	2398.72556880041	1554.21481401907	0.626082194570134	Control_T1_vs_High_T1	host
exon_skip.64508	Acer.contig_354	191091-191260:191571-191669:192438-192571	0:1:0	FUN_023749	None	0.00105886234074559	0.0404647582271057	-0.251706164206164	17.5746303178598	6.05632549435199	1.53697969306068	2398.72556880041	1554.21481401907	0.626082194570134	Control_T1_vs_High_T1	host
exon_skip.78109	Acer.contig_45	1171332-1171572:1172811-1172935:1174683-1174902	0:1:0	FUN_007838	None	0.00106962498164265	0.0408392638130508	-0.053781512605042	4.26560320088149	22.0099038842025	-2.36733117184747	5435.7096854047	6536.47935182935	-0.266045381620819	Control_T1_vs_High_T1	host
exon_skip.86631	Acer.contig_517	19610-19632:20083-20185:21306-21329	0:1:0	FUN_026104	None	0.00109536295173118	0.0417468113652157	-0.70952380952381	13.4248288634797	3.04262581165248	2.14151487290875	718.647513231186	1209.5556083549	-0.751120870507821	Control_T1_vs_High_T1	host
exon_skip.86630	Acer.contig_517	19610-19632:20083-20173:21306-21329	0:1:0	FUN_026104	None	0.00109536295173118	0.0417468113652157	-0.753205128205128	13.4248288634797	3.04262581165248	2.14151487290875	718.647513231186	1209.5556083549	-0.751120870507821	Control_T1_vs_High_T1	host
exon_skip.52589	Acer.contig_281	234477-234586:235006-235046:236006-236098	0:1:0	FUN_021676	None	0.00110027034442728	0.0418710310078801	-0.0915110667613797	36.1402377086199	6.48521377346294	2.47837995917601	1611.08729623148	578.059821592045	1.47874396258063	Control_T1_vs_High_T1	host
exon_skip.56557	Acer.contig_30	197309-197505:198181-198321:198753-198867	0:1:0	FUN_005816	None	0.00110059642079696	0.0418710310078801	-0.181818181818182	0.910778687298733	4.76419854098647	-2.38706109949672	3931.39091796701	5023.52541999921	-0.353660351780203	Control_T1_vs_High_T1	host
exon_skip.50493	Acer.contig_266	184295-184397:184937-184993:185106-185152	0:1:0	FUN_021186	None	0.00110358183295411	0.0419469872509683	0.0565644867463422	78.0044972611558	58.1010442383711	0.424993210194917	8693.31852404702	10668.0177381611	-0.295313217650389	Control_T1_vs_High_T1	host
exon_skip.47035	Acer.contig_248	162037-162146:162777-162806:163310-163385	0:1:0	FUN_020612	None	0.00110685152139223	0.0420336031208029	-0.343137254901961	7.37124385880229	4.51786060843239	0.706268327792134	868.083269304223	1420.20123896985	-0.710190028189659	Control_T1_vs_High_T1	host
exon_skip.68905	Acer.contig_386	43627-43763:44434-44711:45784-45898	0:1:0	FUN_024346	None	0.00111021579820059	0.0421236529014944	-0.125	0	2.2744888198667	-Inf	898.044188059563	2903.479713474	-1.69292461470247	Control_T1_vs_High_T1	host
exon_skip.16913	Acer.contig_136	430158-430302:435459-435496:435698-435728	0:1:0	FUN_015445	None	0.00112388650631823	0.0426042374544351	0.129205707160013	53.4269841827329	151.95681568741	-1.5080208971029	721.487071678645	4079.73753667996	-2.49943089330937	Control_T1_vs_High_T1	host
exon_skip.86066	Acer.contig_51	165605-165662:166613-166658:167733-167823	0:1:0	FUN_008448	None	0.00114896455740332	0.0435160067504388	-0.0918413237277333	21.3935891652313	36.0555070045549	-0.753041087746188	6402.1531161225	6836.18052835098	-0.0946333145973561	Control_T1_vs_High_T1	host
exon_skip.111955	Acer.contig_8	818139-818339:818716-819315:819767-819855	0:1:0	FUN_002081	None	0.00115339157280447	0.043606857249857	-0.25445469918716	5.3173377517386	10.2165641800437	-0.942134088065266	5346.8254523823	5078.68912034026	0.0742264150174172	Control_T1_vs_High_T1	host
exon_skip.7381	Acer.contig_11	973308-973413:973550-974200:975559-975682	0:1:0	FUN_002699	None	0.00115341931291024	0.043606857249857	-0.112524078457294	27.1179266711089	15.4552100792944	0.811153615394017	3804.67271209123	7867.14185761525	-1.04806724336136	Control_T1_vs_High_T1	host
exon_skip.99186	Acer.contig_64	928551-928810:929214-929375:930070-930270	0:1:0	FUN_009893	None	0.00117465825949536	0.0443702838019002	-0.0795454545454545	35.1588052011699	12.5019426472792	1.49173375505133	1743.65726566233	1722.82046885494	0.0173441214874579	Control_T1_vs_High_T1	host
exon_skip.72561	Acer.contig_40	300388-300570:301703-301728:302183-302246	0:1:0	FUN_007203	None	0.00119942872924506	0.0452656292400765	-0.0700292835624024	183.397720314146	160.322872471674	0.19399544358918	9878.40184700339	15477.9595968432	-0.647865735848715	Control_T1_vs_High_T1	host
exon_skip.6844	Acer.contig_11	1831620-1831737:1831837-1831954:1832063-1832180	0:1:0	FUN_002761	None	0.00120153413834678	0.0453047792129175	0.198966556905036	172.891013339898	187.640270846998	-0.118106606955118	46912.2618251942	105716.326781271	-1.17216123744924	Control_T1_vs_High_T1	host
exon_skip.58347	Acer.contig_31	1309302-1309342:1309466-1309502:1309724-1309846	0:1:0	FUN_006073	None	0.00120716113663988	0.0454765259814627	0.0522660818713451	31.1879009228582	9.32254036740189	1.74219141240576	525.297266718362	292.106681147316	0.846638721453669	Control_T1_vs_High_T1	host
exon_skip.40450	Acer.contig_21	1543247-1543361:1544065-1544475:1544821-1544924	0:1:0	FUN_004570	None	0.0012346144063875	0.0464694840324325	-0.050641246836899	23.553529182981	16.6296566532335	0.502184862584873	1737.84461234455	2381.96864764852	-0.454855333271478	Control_T1_vs_High_T1	host
exon_skip.103364	Acer.contig_69	485722-485838:486578-486599:487165-487414	0:1:0	FUN_010352	None	0.00124512243765595	0.0468234474139432	-0.467047637112955	7.40317429458896	51.1515078225953	-2.78856086796379	2677.00031988647	9857.68502527419	-1.88063157309212	Control_T1_vs_High_T1	host
exon_skip.103852	Acer.contig_69	962064-962237:962684-962778:963154-963293	0:1:0	FUN_010402	None	0.00124885690795828	0.0469222862521545	-0.769228861416361	2.90048040384635	11.5934549522335	-1.99894678894744	1024.38252741611	1503.69751552623	-0.553759832369449	Control_T1_vs_High_T1	host
exon_skip.109546	Acer.contig_75	398529-398614:400120-400259:401418-401651	0:1:0	FUN_010921	None	0.00125288246760236	0.0470318773391366	-0.179994496111372	42.3176861874298	6.91643347395632	2.61316055206419	369.083700969917	130.735492070935	1.49729717127662	Control_T1_vs_High_T1	host
exon_skip.35320	Acer.contig_197	105609-105675:106039-106139:106220-106382	0:1:0	FUN_018657	None	0.00126072734461136	0.0472845209823777	0.0867529590859333	41.0567417147352	32.0448080166949	0.357528512361328	3939.99964203147	4761.48005067408	-0.273214589606715	Control_T1_vs_High_T1	host
exon_skip.74154	Acer.contig_416	148948-149202:150074-150203:152094-152198	0:1:0	FUN_024850	None	0.00126387250312199	0.0473606075176074	0.166721892285027	39.769796343618	82.099178541298	-1.04569461262708	850.209663787724	3041.7234189209	-1.83899841373732	Control_T1_vs_High_T1	host
exon_skip.9535	Acer.contig_116	417112-417653:417957-418017:424145-424214	0:1:0	FUN_014086	None	0.0012731775716126	0.0476671839454855	0.0799540833792721	93.2269027097712	35.4932990623743	1.39319965939241	6543.09183662058	4577.98208940559	0.515260701420853	Control_T1_vs_High_T1	host
exon_skip.67600	Acer.contig_375	115080-115126:115837-115973:116106-116216	0:1:0	FUN_024170	None	0.00127525152084418	0.0477027286267101	-0.0585470085470085	14.8634783362878	15.1527787798128	-0.0278106119644073	2992.97291374141	5385.20078179136	-0.847420912629406	Control_T1_vs_High_T1	host
exon_skip.40608	Acer.contig_210	222818-222962:223127-223184:223655-223958	0:1:0	FUN_019197	None	0.00129092186063717	0.0482463563051703	-0.384615384615385	3.97838842681524	2.41618686582632	0.719452103661609	736.21097196234	1694.9140081807	-1.20302092389051	Control_T1_vs_High_T1	host
exon_skip.57335	Acer.contig_301	193142-193221:194021-194110:194401-195397	0:1:0	FUN_022213	None	0.00129928588171357	0.0485162040637395	-0.102935410000627	115.354835015301	22.0332425647409	2.38832474203672	2375.01703857037	805.715772749468	1.55959496027739	Control_T1_vs_High_T1	host
exon_skip.3135	Acer.contig_102	640603-640656:641423-641480:641875-642028	0:1:0	FUN_013107	None	0.00130527013316306	0.0486484085910683	0.179924278564015	59.9921616632997	489.274378985685	-3.02779781618329	888.861157827136	14935.7292393733	-4.0706657846151	Control_T1_vs_High_T1	host
exon_skip.98717	Acer.contig_64	111907-111978:113362-113516:114034-114124	0:1:0	FUN_009811	None	0.00130618101832125	0.0486484085910683	-0.155261882904937	33.2069458081358	3.53208860385479	3.23289159866866	724.331492308028	220.837385446328	1.71366567592219	Control_T1_vs_High_T1	host
exon_skip.17466	Acer.contig_139	282695-282749:282937-283095:283469-283638	0:1:0	FUN_015640	None	0.00130626694135239	0.0486484085910683	-0.33506969683373	0.10136516021361	4.60007251128475	-5.50402282256045	274.005480529539	1258.96733592628	-2.19996419793036	Control_T1_vs_High_T1	host
exon_skip.76378	Acer.contig_434	125427-125643:126455-126500:127014-127104	0:1:0	FUN_025101	None	0.00130886419401388	0.0487023774086621	-0.459121645240597	4.42211424644399	7.6124056973321	-0.783616152960043	5091.14651683144	3793.75113264189	0.424365543067053	Control_T1_vs_High_T1	host
exon_skip.114452	Acer.contig_83	853951-854051:854463-854657:855295-855440	0:1:0	FUN_011647	None	0.00132147436622088	0.0491285023143938	0.109374966907207	2.42636706655594	6.48529526907145	-1.41837443915739	2680.56506086681	3242.07643656862	-0.274380953200087	Control_T1_vs_High_T1	host
exon_skip.60632	Acer.contig_324	220538-220795:223599-223983:224075-224136	0:1:0	FUN_022946	None	0.00132650776561527	0.0492724456301525	0.100506125080593	33.974733478668	10.6237877356185	1.67716400664951	946.106824721967	574.650737252824	0.719317709752792	Control_T1_vs_High_T1	host
exon_skip.323	Acer.contig_1	2786281-2786503:2787993-2788814:2797797-2797893	0:1:0	FUN_000250	None	0.00134256501891628	0.0497608714195744	-0.126923076923077	12.6038439456415	5.07574313994346	1.31217282889893	2709.22809841047	2376.00627822425	0.189343215434366	Control_T1_vs_High_T1	host
exon_skip.66016	Acer.contig_363	198330-198372:199031-199054:199355-199439	0:1:0	FUN_023923	None	0.00134317635435566	0.0497608714195744	-0.0667690417690418	26.1818212628442	13.8160285408959	0.922222489415965	953.24105598938	971.18028637399	-0.0268980475768483	Control_T1_vs_High_T1	host
exon_skip.66014	Acer.contig_363	198330-198372:198788-198864:199355-199439	0:1:0	FUN_023923	None	0.00134317635435566	0.0497608714195744	-0.117699040090344	26.1818212628442	13.8160285408959	0.922222489415965	953.24105598938	971.18028637399	-0.0268980475768483	Control_T1_vs_High_T1	host
exon_skip.112929	Acer.contig_8	1752831-1752910:1753164-1753318:1753693-1753785	0:1:0	FUN_30443	None	0.00134609441917288	0.0498049222503268	0.0849751210713535	52.7737885762897	45.7170211225411	0.20709015486668	8242.95662295584	13325.5807914005	-0.692964605701695	Control_T1_vs_High_T1	host
exon_skip.80283	Acer.contig_47	533094-533192:533279-533351:533507-535362	0:1:0	FUN_007994	None	0.00134671363825467	0.0498049222503268	0.126466291547763	61.3619433809483	69.0862992934074	-0.171055459045402	2699.88599723104	5398.15107532987	-0.999566862627901	Control_T1_vs_High_T1	host
exon_skip.77538	Acer.contig_449	91534-93653:94725-94756:94848-95100	0:1:0	FUN_025316	None	0.00135196631736223	0.0499556264949377	0.0694444444444445	17.5938935421829	4.6191846967304	1.92936464947906	1642.8706343029	1028.99726224233	0.674979737836463	Control_T1_vs_High_T1	host
intron_retention.30356	Acer.contig_401	127712-128497:127712-129174:128964-129174	1:1:1	FUN_024611	None	0	0	0.152861325250212	0.0959281280447984	9.29979785993877	-6.59910164366854	5929.56029969588	8334.8171071712	-0.491225414961374	Control_T1_vs_High_T1	host
intron_retention.14722	Acer.contig_193	377720-378815:377720-379335:379195-379335	1:1:1	FUN_018419	None	0	0	0.227452881333779	0.286550938405416	9.31782284055649	-5.02312937484208	6824.11481999561	4993.10129760597	0.45070574544703	Control_T1_vs_High_T1	host
intron_retention.10099	Acer.contig_159	389571-389612:389571-390089:390026-390089	1:1:1	FUN_016718	None	0	0	0.293273104028638	0.100991163764594	23.2572738654234	-7.84730911923318	7575.88392515719	21353.0313988724	-1.49495476599461	Control_T1_vs_High_T1	host
intron_retention.5292	Acer.contig_122	561646-564149:561646-566455:566143-566455	1:1:1	FUN_014524	None	0	0	0.590468843019693	1.03100662489376	127.836422733713	-6.95410152956314	26661.1058421277	20986.2836165922	0.345289913666679	Control_T1_vs_High_T1	host
intron_retention.33091	Acer.contig_461	39057-39376:39057-39701:39624-39701	1:1:1	FUN_025469	None	0	0	-0.276483802938269	21.9422090880264	19.2464369907267	0.189117389406373	154913.511753136	2096964.95363322	-3.75876786159633	Control_T1_vs_High_T1	host
intron_retention.14704	Acer.contig_193	375159-375319:375159-377061:376965-377061	1:1:1	FUN_018419	None	0	0	-0.297570602956321	47.7551505898039	2.52244807187483	4.24275986729332	6824.11481999561	4993.10129760597	0.45070574544703	Control_T1_vs_High_T1	host
intron_retention.25156	Acer.contig_311	106692-107019:106692-109377:109270-109377	1:1:1	FUN_022526	None	0	0	-0.51580196077668	51.895001144054	8.33959063432586	2.63754710281468	4171.67525655824	5466.690720998	-0.390040901270003	Control_T1_vs_High_T1	host
intron_retention.17441	Acer.contig_213	147706-147762:147706-148971:148920-148971	1:1:1	FUN_019317	None	0	0	-0.345273090629659	59.415966482987	21.0324144783931	1.49823619155517	5177.71092228953	6503.80387835926	-0.32896933360532	Control_T1_vs_High_T1	host
intron_retention.25160	Acer.contig_311	106914-107705:106914-108354:108102-108354	1:1:1	FUN_022526	None	0	0	0.729259479674351	2.68706152043969	46.0054360889339	-4.09770308536996	4171.67525655824	5466.690720998	-0.390040901270003	Control_T1_vs_High_T1	host
intron_retention.33088	Acer.contig_461	39057-39218:39057-39376:39335-39376	1:1:1	FUN_025469	None	0	0	-0.246211684872698	23.83653778696	18.3993512394465	0.373519804432989	154913.511753136	2096964.95363322	-3.75876786159633	Control_T1_vs_High_T1	host
intron_retention.11560	Acer.contig_168	192731-193400:192731-193690:193519-193690	1:1:1	FUN_017189	None	0	0	0.326667956871104	7.59419610552903	90.4463629073509	-3.57409332996776	8732.95357295541	18327.3963975431	-1.06946027468266	Control_T1_vs_High_T1	host
intron_retention.11559	Acer.contig_168	192731-192923:192731-193690:193519-193690	1:1:1	FUN_017189	None	0	0	-0.334300375175787	84.0837723331476	25.9526490465831	1.69594559050108	8732.95357295541	18327.3963975431	-1.06946027468266	Control_T1_vs_High_T1	host
intron_retention.20210	Acer.contig_25	237690-238091:237690-238890:238859-238890	1:1:1	FUN_005046	None	0	0	0.575861436942753	0.581170040152795	52.0657628142591	-6.48523086006961	8140.87850907098	40294.3809482054	-2.30732227495383	Control_T1_vs_High_T1	host
intron_retention.34313	Acer.contig_5	22907-23583:22907-26415:23804-26415	1:1:1	FUN_001237	None	0	0	0.0860923872789552	28.5001290393492	6.13387021578729	2.21609890473963	16110.3728013812	25727.5320214937	-0.675323190490014	Control_T1_vs_High_T1	host
intron_retention.34311	Acer.contig_5	22907-23183:22907-23583:23374-23583	1:1:1	FUN_001237	None	0	0	-0.132304408495393	21.3819340430399	4.75338377358319	2.16936556369064	16110.3728013812	25727.5320214937	-0.675323190490014	Control_T1_vs_High_T1	host
intron_retention.29575	Acer.contig_393	70836-71151:70836-71927:71672-71927	1:1:1	FUN_024463	None	0	0	0.180385341281005	0.801161621193104	24.8555823548718	-4.9553327831194	8710.13775509041	8060.84153114372	0.111765075661618	Control_T1_vs_High_T1	host
intron_retention.11449	Acer.contig_167	413265-414122:413265-415078:414878-415078	1:1:1	FUN_017165	None	0	0	-0.257878026226054	10.8674375130707	5.12097612933755	1.08552106094592	13362.9232115501	50217.7411050888	-1.90996149508644	Control_T1_vs_High_T1	host
intron_retention.29574	Acer.contig_393	70836-71151:70836-71927:71584-71927	1:1:1	FUN_024463	None	0	0	0.149413553823484	0.283600127069103	18.4332597059471	-6.02230922802629	8710.13775509041	8060.84153114372	0.111765075661618	Control_T1_vs_High_T1	host
intron_retention.42181	Acer.contig_7	1011863-1011986:1011863-1014374:1014314-1014374	1:1:1	FUN_001857	None	0	0	-0.567695354083484	36.9208245203988	6.87919135100376	2.42412388059306	4203.29774033651	7191.20530068274	-0.774711944264906	Control_T1_vs_High_T1	host
intron_retention.21903	Acer.contig_270	199470-200363:199470-201892:201861-201892	1:1:1	FUN_021303	None	0	0	0.661237909016217	2.68659058267628	98.2810433316475	-5.19306478640311	2275.52778633989	9238.35496717999	-2.02143477713462	Control_T1_vs_High_T1	host
intron_retention.43399	Acer.contig_73	349337-349782:349337-350707:350161-350707	1:1:1	FUN_010732	None	0	0	0.328933051472001	1.6043213519342	16.2897333988448	-3.34392793921678	6160.2165565846	6145.86422830831	0.00336517248335078	Control_T1_vs_High_T1	host
intron_retention.25830	Acer.contig_321	139827-139991:139827-140384:140361-140384	1:1:1	FUN_022860	None	0	0	0.698051944315391	0.721374239485622	38.69296963795	-5.74517974295464	7483.00384713705	20959.894881994	-1.48594205955097	Control_T1_vs_High_T1	host
intron_retention.5279	Acer.contig_122	561646-563551:561646-564149:564091-564149	1:1:1	FUN_014524	None	0	0	0.605931618246748	0.543392905148176	109.207974607383	-7.65086676452048	26661.1058421277	20986.2836165922	0.345289913666679	Control_T1_vs_High_T1	host
intron_retention.14820	Acer.contig_196	99398-100045:99398-100704:100351-100704	1:1:1	FUN_018612	None	0	0	-0.777453357512935	26.9422993199711	12.120598004463	1.15241209901987	2213.17776535785	9942.79785943462	-2.16753254197226	Control_T1_vs_High_T1	host
intron_retention.38593	Acer.contig_6	1335905-1336071:1335905-1338537:1338046-1338537	1:1:1	FUN_001651	None	0	0	-0.160586617690677	11.3247040189742	0.557394116489883	4.34463176012574	4486.56791683733	17644.6988163843	-1.9755506487473	Control_T1_vs_High_T1	host
intron_retention.11733	Acer.contig_17	589119-589319:589119-590767:590680-590767	1:1:1	FUN_003783	None	0	0	0.469754463183917	0.0959281280447984	7.54595338530899	-6.29760547348325	3996.70418015345	4022.96656230733	-0.00944895249482869	Control_T1_vs_High_T1	host
intron_retention.11729	Acer.contig_17	588619-588819:588619-589319:589232-589319	1:1:1	FUN_003783	None	0	0	0.803807804020825	0.0959281280447984	9.31675544867949	-6.60172991062455	3996.70418015345	4022.96656230733	-0.00944895249482869	Control_T1_vs_High_T1	host
intron_retention.38592	Acer.contig_6	1335905-1336071:1335905-1338391:1337780-1338391	1:1:1	FUN_001651	None	0	0	-0.168514219313654	18.3246275291479	10.7022015604398	0.775876268709718	4486.56791683733	17644.6988163843	-1.9755506487473	Control_T1_vs_High_T1	host
intron_retention.14818	Acer.contig_196	99398-100045:99398-99547:99870-100045	1:1:1	FUN_018612	None	0	0	-0.292160573683625	22.1748781212432	11.0577709600388	1.00386558060643	2213.17776535785	9942.79785943462	-2.16753254197226	Control_T1_vs_High_T1	host
intron_retention.46322	Acer.contig_86	498848-498959:498848-500819:500740-500819	1:1:1	FUN_011860	None	0	0	-0.210932787315299	60.3602930966987	110.178590122263	-0.868172190569083	2410.59816070346	13191.6602557505	-2.45216306524583	Control_T1_vs_High_T1	host
intron_retention.14817	Acer.contig_196	97120-97271:97120-98787:98241-98787	1:1:1	FUN_018612	None	0	0	-0.497394672590869	16.1954144965689	7.04649340263618	1.2006079896956	2213.17776535785	9942.79785943462	-2.16753254197226	Control_T1_vs_High_T1	host
intron_retention.553	Acer.contig_1	2285316-2285446:2285316-2286089:2286018-2286089	1:1:1	FUN_000210	None	0	0	0.374409755738317	3.28198316100935	39.6939841267999	-3.59628063252382	6284.29433110694	12563.7207258806	-0.999441121976757	Control_T1_vs_High_T1	host
intron_retention.5158	Acer.contig_121	505121-505289:505121-506508:506421-506508	1:1:1	FUN_014460	None	0	0	0.380560304124186	3.59245008033936	100.78569396468	-4.81017895011109	7938.41832884664	24458.8043587564	-1.62343038626495	Control_T1_vs_High_T1	host
intron_retention.25123	Acer.contig_311	101481-101516:101481-101893:101803-101893	1:1:1	FUN_022526	None	0	0	0.790929879924707	1.36243770360423	25.26432808385	-4.21283964093296	4171.67525655824	5466.690720998	-0.390040901270003	Control_T1_vs_High_T1	host
intron_retention.28890	Acer.contig_38	712535-712618:712535-714027:713934-714027	1:1:1	FUN_006966	None	0	0	-0.180906593479819	103.357605834055	188.361678344766	-0.865860925465375	2499.7069128817	12596.6839055936	-2.33321313629587	Control_T1_vs_High_T1	host
intron_retention.34330	Acer.contig_5	63784-65236:63784-66134:65979-66134	1:1:1	FUN_001244	None	0	0	-0.341857791593359	98.1336773850681	50.1145193463875	0.969519677165308	1428.64476070607	2756.94602610257	-0.948423795310134	Control_T1_vs_High_T1	host
intron_retention.1335	Acer.contig_101	676274-676388:676274-681988:681917-681988	1:1:1	FUN_013058	None	0	0	0.323315297153273	0.205089455440891	9.93145756202641	-5.59768024283052	6732.51741261696	8233.81704904013	-0.2904153370723	Control_T1_vs_High_T1	host
intron_retention.25129	Acer.contig_311	101481-101516:101481-104932:104850-104932	1:1:1	FUN_022526	None	0	0	-0.213588512330581	27.7530052610585	4.24313851362631	2.70944032349656	4171.67525655824	5466.690720998	-0.390040901270003	Control_T1_vs_High_T1	host
intron_retention.38353	Acer.contig_59	953782-953824:953782-954665:954570-954665	1:1:1	FUN_009377	None	0	0	0.374568333298905	0	48.7920178308001	-Inf	5878.95405428352	20223.729542462	-1.78241766721993	Control_T1_vs_High_T1	host
intron_retention.39494	Acer.contig_62	973373-973476:973373-974135:973935-974135	1:1:1	FUN_009666	None	0	0	0.767886263976201	3.21794509613166	39.9633392572306	-3.63446552045843	4818.37271732486	6636.30777993757	-0.461834802225592	Control_T1_vs_High_T1	host
intron_retention.34327	Acer.contig_5	63784-64543:63784-65236:65036-65236	1:1:1	FUN_001244	None	0	0	-0.35820528506245	95.6408282779403	39.3281989577031	1.28206250496881	1428.64476070607	2756.94602610257	-0.948423795310134	Control_T1_vs_High_T1	host
intron_retention.34685	Acer.contig_5	2506772-2507624:2506772-2510169:2507984-2510169	1:1:1	FUN_001501	None	0	0	-0.421300278361904	16.0768175225537	1.72895846991991	3.21700672632872	1107.52938139997	1765.86793007844	-0.673032475097568	Control_T1_vs_High_T1	host
intron_retention.41776	Acer.contig_69	518155-518513:518155-519981:519917-519981	1:1:1	FUN_010357	None	0	0	0.0586637267821554	75.8315789562685	127.426349849197	-0.748792968070517	7868.23597020406	72397.7649117499	-3.20183302849388	Control_T1_vs_High_T1	host
intron_retention.14827	Acer.contig_196	99398-100704:99398-101203:100882-101203	1:1:1	FUN_018612	None	0	0	-0.868383937894887	23.6818727360407	11.2914576162524	1.0685514363006	2213.17776535785	9942.79785943462	-2.16753254197226	Control_T1_vs_High_T1	host
intron_retention.25696	Acer.contig_32	559446-559849:559446-560527:560327-560527	1:1:1	FUN_006148	None	0	0	0.563390054758767	0.392414068635003	26.2960326004455	-6.06632457461149	5471.94903317044	4914.29218745668	0.155071154640288	Control_T1_vs_High_T1	host
intron_retention.40732	Acer.contig_66	500305-501851:500305-502198:502139-502198	1:1:1	FUN_010040	None	0	0	0.0660076792742436	47.3740446171884	14.8965383320865	1.66911973387679	1877.0639103928	3213.68976815665	-0.7757528939528	Control_T1_vs_High_T1	host
intron_retention.29187	Acer.contig_385	79574-79655:79574-80389:79910-80389	1:1:1	FUN_024326	None	0	0	0.101128423869465	1.11357934795509	19.0357798698702	-4.09543741040091	6729.21817232923	7367.86077408239	-0.130806903517595	Control_T1_vs_High_T1	host
intron_retention.19155	Acer.contig_235	358590-358660:358590-361493:361419-361493	1:1:1	FUN_020152	None	0	0	-0.162027764920646	49.5348131769318	7.27254052467045	2.76791147537141	7910.78791095062	6007.57865273335	0.397037762031767	Control_T1_vs_High_T1	host
intron_retention.23804	Acer.contig_3	1937899-1938201:1937899-1939236:1939073-1939236	1:1:1	FUN_000864	None	0	0	-0.277986621690283	41.4267007439789	41.9918890730182	-0.0195497641117885	1793.56024083604	7204.06662300912	-2.00598532097732	Control_T1_vs_High_T1	host
intron_retention.6182	Acer.contig_128	478601-479664:478601-479838:479782-479838	1:1:1	FUN_014995	None	0	0	-0.229584725124263	130.779434925946	60.6486288749587	1.10858875995545	5754.74915713658	6602.48873806366	-0.198256891255053	Control_T1_vs_High_T1	host
intron_retention.39379	Acer.contig_62	797385-797410:797385-797720:797606-797720	1:1:1	FUN_009651	None	0	0	0.251566652639366	0.675688330363046	21.4679669952097	-4.98968382607978	4331.12133385591	7588.29095070502	-0.809034406471655	Control_T1_vs_High_T1	host
intron_retention.22567	Acer.contig_281	283774-283889:283774-284156:284124-284156	1:1:1	FUN_021683	None	0	0	0.227368939343293	0.540407909102234	20.8230493586869	-5.26798875503532	3139.55779094639	3392.91289316705	-0.111963023212716	Control_T1_vs_High_T1	host
intron_retention.37370	Acer.contig_565	10824-10935:10824-11618:11575-11618	1:1:1	FUN_026613	None	0	0	-0.121118559355029	98.3998618452205	89.6968047165617	0.133599697295306	4429.70664446686	8919.2142480103	-1.00970545924267	Control_T1_vs_High_T1	host
intron_retention.6152	Acer.contig_128	288714-288914:288714-289345:289211-289345	1:1:1	FUN_014979	None	0	0	0.323182713382693	0.0845686108762273	14.7868415750052	-7.44997593355347	5443.88645290574	8081.99911037978	-0.570075216900504	Control_T1_vs_High_T1	host
intron_retention.34169	Acer.contig_49	720140-720661:720140-722142:722084-722142	1:1:1	FUN_008315	None	0	0	-0.525736953419611	47.8742683106708	18.4483583358628	1.37575799679948	9389.75540372541	26559.9391387486	-1.50009235847068	Control_T1_vs_High_T1	host
intron_retention.40387	Acer.contig_66	63891-63958:63891-64168:64073-64168	1:1:1	FUN_009992	None	0	0	-0.157636086088545	28.4147512766821	9.96364039125915	1.51189522934567	1628.90114109269	4654.75044525187	-1.51480477420452	Control_T1_vs_High_T1	host
intron_retention.29298	Acer.contig_387	72710-72845:72710-73321:73148-73321	1:1:1	FUN_024372	None	0	0	0.471610388387618	1.05865546727069	33.9674401077589	-5.00384744146933	13074.6908385108	27916.8060732899	-1.09435706086065	Control_T1_vs_High_T1	host
intron_retention.40388	Acer.contig_66	65788-65941:65788-66458:66347-66458	1:1:1	FUN_009992	None	0	0	-0.486642458351609	51.3376966261355	17.8862728692143	1.52116577703175	1628.90114109269	4654.75044525187	-1.51480477420452	Control_T1_vs_High_T1	host
intron_retention.41927	Acer.contig_69	449634-449706:449634-450175:450064-450175	1:1:1	FUN_010350	None	0	0	0.432208296888444	0.35026819013518	12.1065306903384	-5.11118171325464	2024.62357791463	3350.2839696574	-0.726629679240368	Control_T1_vs_High_T1	host
intron_retention.41928	Acer.contig_69	449634-449706:449634-451067:450986-451067	1:1:1	FUN_010350	None	0	0	-0.376086702503524	32.8886869782868	12.1152212896882	1.44077065584597	2024.62357791463	3350.2839696574	-0.726629679240368	Control_T1_vs_High_T1	host
intron_retention.21586	Acer.contig_269	167076-167162:167076-168536:168459-168536	1:1:1	FUN_021269	None	0	0	-0.14584266345307	195.494416662248	62.378050032706	1.64801704542212	15743.3638324837	15500.7257681985	0.0224080633434216	Control_T1_vs_High_T1	host
intron_retention.21589	Acer.contig_269	167076-167558:167076-168536:168459-168536	1:1:1	FUN_021269	None	0	0	0.352861031770457	0.688060393707053	12.8029888130988	-4.21780163006719	15743.3638324837	15500.7257681985	0.0224080633434216	Control_T1_vs_High_T1	host
intron_retention.47468	Acer.contig_90	899602-899918:899602-900709:900450-900709	1:1:1	FUN_012246	None	0	0	0.140347993845643	0.364654087674132	14.8995516908797	-5.35259654580073	7727.6064405371	10107.7142585143	-0.387363259391092	Control_T1_vs_High_T1	host
intron_retention.40447	Acer.contig_66	95844-95950:95844-96596:96582-96596	1:1:1	FUN_009995	None	0	0	0.317611699782313	1.03889826631769	27.2233016769535	-4.71171575840132	20903.7002650696	40551.780601387	-0.956006920263949	Control_T1_vs_High_T1	host
intron_retention.32553	Acer.contig_45	227153-227181:227153-227448:227397-227448	1:1:1	FUN_007749	None	0	0	0.0826543347856766	1.32550128756939	135.966504974863	-6.6805694089122	32947.2121944715	142916.597203202	-2.11694516648505	Control_T1_vs_High_T1	host
intron_retention.40242	Acer.contig_65	670986-671072:670986-672125:672056-672125	1:1:1	FUN_009960	None	0	0	-0.713050493289135	12.998789595406	2.84498810960125	2.19188276245479	1710.50583683471	4216.72196714983	-1.30169887244447	Control_T1_vs_High_T1	host
intron_retention.32547	Acer.contig_45	113528-113879:113528-116420:116124-116420	1:1:1	FUN_007741	None	0	0	-0.101452143000366	104.338109477674	15.3437452761671	2.76554361786362	5774.34687621723	12557.4280019517	-1.12081132255825	Control_T1_vs_High_T1	host
intron_retention.40642	Acer.contig_66	219820-225377:219820-227359:227286-227359	1:1:1	FUN_010011	None	0	0	-0.55705367034793	70.4590567445228	24.1780803755593	1.54308545517434	14595.0668515804	114702.631794758	-2.97434576953111	Control_T1_vs_High_T1	host
intron_retention.40730	Acer.contig_66	500101-500755:500101-501851:501753-501851	1:1:1	FUN_010040	None	0	0	0.250709378106702	20.8476760613295	6.68533437195604	1.64081494738157	1877.0639103928	3213.68976815665	-0.7757528939528	Control_T1_vs_High_T1	host
intron_retention.27263	Acer.contig_351	135530-135654:135530-136010:135891-136010	1:1:1	FUN_023671	None	0	0	0.122361349951736	0.901701871933789	47.2333073932778	-5.71101023322963	25838.0659951426	94792.7387459062	-1.87527846401379	Control_T1_vs_High_T1	host
intron_retention.23523	Acer.contig_298	213677-214048:213677-214430:214360-214430	1:1:1	FUN_022136	None	0	0	0.893147364714275	0.858439842570824	17.6707757741524	-4.36350453045783	1407.77487695355	1583.2677777419	-0.16948863366933	Control_T1_vs_High_T1	host
intron_retention.25671	Acer.contig_32	441767-442561:441767-443482:443347-443482	1:1:1	FUN_006137	None	0	0	-0.66663682519491	31.2005605380833	7.47155884416637	2.06209076906055	1447.72999169248	3734.56760838678	-1.36714865790445	Control_T1_vs_High_T1	host
intron_retention.21582	Acer.contig_269	167076-167162:167076-167558:167475-167558	1:1:1	FUN_021269	None	0	0	0.671165056298027	0.478466562973997	19.0119505624338	-5.31234463770292	15743.3638324837	15500.7257681985	0.0224080633434216	Control_T1_vs_High_T1	host
intron_retention.40728	Acer.contig_66	500101-500375:500101-500755:500665-500755	1:1:1	FUN_010040	None	0	0	0.232038383519828	19.9444337593901	6.29935737653511	1.66270959863083	1877.0639103928	3213.68976815665	-0.7757528939528	Control_T1_vs_High_T1	host
intron_retention.33110	Acer.contig_461	39842-40098:39842-41352:41264-41352	1:1:1	FUN_025469	None	0	0	-0.193702713890521	78.4377212865637	138.710873937812	-0.822461359875486	154913.511753136	2096964.95363322	-3.75876786159633	Control_T1_vs_High_T1	host
intron_retention.6749	Acer.contig_13	1528339-1532319:1528339-1532695:1532593-1532695	1:1:1	FUN_003091	None	0	0	-0.469235423078843	36.5199716138681	6.89603175989814	2.40484732001518	5331.50081361147	6494.57780451493	-0.284694035133612	Control_T1_vs_High_T1	host
intron_retention.29146	Acer.contig_385	107247-107572:107247-107731:107646-107731	1:1:1	FUN_024331	None	0	0	-0.346751251844214	105.252432434067	23.7324092306763	2.14892310464657	4711.10143821672	3255.82664381459	0.533040510589968	Control_T1_vs_High_T1	host
intron_retention.25670	Acer.contig_32	441767-442157:441767-442561:442441-442561	1:1:1	FUN_006137	None	0	0	-0.628820705137224	40.3151553196453	7.95523007535949	2.34134671945392	1447.72999169248	3734.56760838678	-1.36714865790445	Control_T1_vs_High_T1	host
intron_retention.781	Acer.contig_10	474647-474933:474647-475540:475385-475540	1:1:1	FUN_002453	None	0	0	-0.458353522603651	45.1532419701654	21.0117117158475	1.10363588016004	2721.45932052723	7555.02427966286	-1.47305592050571	Control_T1_vs_High_T1	host
intron_retention.782	Acer.contig_10	474647-475540:474647-476225:475968-476225	1:1:1	FUN_002453	None	0	0	-0.536088075025547	52.6150942155087	20.7424330485818	1.34289160966922	2721.45932052723	7555.02427966286	-1.47305592050571	Control_T1_vs_High_T1	host
intron_retention.783	Acer.contig_10	474647-476225:474647-476834:476629-476834	1:1:1	FUN_002453	None	0	0	-0.467509593432505	73.1611138875529	24.9468336070694	1.55222032829018	2721.45932052723	7555.02427966286	-1.47305592050571	Control_T1_vs_High_T1	host
intron_retention.784	Acer.contig_10	474647-476834:474647-477911:477713-477911	1:1:1	FUN_002453	None	0	0	-0.200330417035091	70.3547221881321	23.3393958801136	1.59188004134892	2721.45932052723	7555.02427966286	-1.47305592050571	Control_T1_vs_High_T1	host
intron_retention.789	Acer.contig_10	475385-477911:475385-479693:478939-479693	1:1:1	FUN_002453	None	0	0	-0.59245052880824	112.522413328822	40.2988638310461	1.4814013306434	2721.45932052723	7555.02427966286	-1.47305592050571	Control_T1_vs_High_T1	host
intron_retention.795	Acer.contig_10	504685-504806:504685-506297:506158-506297	1:1:1	FUN_002455	None	0	0	-0.382743048208943	11.6932798587505	6.62597422360269	0.819475153319185	4225.26058473856	168385.904638076	-5.31658724758214	Control_T1_vs_High_T1	host
intron_retention.2798	Acer.contig_109	334310-334398:334310-335843:335794-335843	1:1:1	FUN_013612	None	0	0	-0.552198380342588	11.9457536801141	16.0954232048943	-0.430152631791016	1047.68970297738	7431.66081024313	-2.82647316357861	Control_T1_vs_High_T1	host
intron_retention.802	Acer.contig_10	504685-504878:504685-506297:506158-506297	1:1:1	FUN_002455	None	0	0	-0.568083021498261	117.690317119152	187.43577548777	-0.671400714939566	4225.26058473856	168385.904638076	-5.31658724758214	Control_T1_vs_High_T1	host
intron_retention.5639	Acer.contig_124	425875-426009:425875-426468:426261-426468	1:1:1	FUN_014744	None	0	0	-0.265477926550151	22.58018991316	19.6025726757295	0.204014611534015	7421.65699349839	20154.7794539685	-1.44130876572131	Control_T1_vs_High_T1	host
intron_retention.42152	Acer.contig_7	704102-704174:704102-705322:704413-705322	1:1:1	FUN_001831	None	0	0	0.571196633347246	3.52964406912449	11.9804823972673	-1.76309138585543	1698.71584318612	606.30326352882	1.48633304927147	Control_T1_vs_High_T1	host
intron_retention.34934	Acer.contig_5	966681-969175:966681-971764:971674-971764	1:1:1	FUN_001346	None	0	0	-0.0766357450578912	3.9526488816798	0.68230317235805	2.53433497538369	10529.5991975866	62466.7447256309	-2.56863782781718	Control_T1_vs_High_T1	host
intron_retention.14831	Acer.contig_196	99398-101203:99398-101846:101668-101846	1:1:1	FUN_018612	None	0	0	-0.787647485988457	24.1424999458372	14.9062529648407	0.695657426231153	2213.17776535785	9942.79785943462	-2.16753254197226	Control_T1_vs_High_T1	host
intron_retention.17633	Acer.contig_217	49946-50466:49946-51232:51156-51232	1:1:1	FUN_019479	None	0	0	0.709066444597136	1.07580544905055	14.7586472530654	-3.77807138647869	1114.0798476998	1334.20634922907	-0.260129175534802	Control_T1_vs_High_T1	host
intron_retention.31249	Acer.contig_42	1126613-1126657:1126613-1127595:1127209-1127595	1:1:1	FUN_007503	None	0	0	-0.138014846256613	110.246126380944	49.7579701046028	1.14772842950797	5430.40077592325	6559.55714856753	-0.272539742196539	Control_T1_vs_High_T1	host
intron_retention.2165	Acer.contig_106	185882-186382:185882-187105:186940-187105	1:1:1	FUN_013370	None	0	0	0.0856196092710274	0.166181231908888	31.8356267801142	-7.58174090111696	7960.58894879746	27254.6947350439	-1.77555768670808	Control_T1_vs_High_T1	host
intron_retention.15959	Acer.contig_2	2720648-2720690:2720648-2721441:2721260-2721441	1:1:1	FUN_000644	None	0	0	0.302393371777005	1.18711044714138	31.4801667146092	-4.72891710845772	5705.15585448214	10644.3015176658	-0.899743078834948	Control_T1_vs_High_T1	host
intron_retention.9155	Acer.contig_15	843653-843808:843653-844827:844544-844827	1:1:1	FUN_003410	None	0	0	-0.191809524191424	35.8335022281494	9.79965608410079	1.87050602958983	2831.01847315699	3189.54114504039	-0.172027726137578	Control_T1_vs_High_T1	host
intron_retention.15180	Acer.contig_198	353405-354094:353405-354285:354222-354285	1:1:1	FUN_018726	None	0	0	0.172558751224549	28.667720453561	4.86679882226124	2.55838214699007	7229.25821819335	8137.06986684558	-0.170661755776372	Control_T1_vs_High_T1	host
intron_retention.46572	Acer.contig_87	314686-314792:314686-316710:316538-316710	1:1:1	FUN_011936	None	0	0	0.639397540915259	2.33869382942077	57.8557919555106	-4.62868648661718	1439.78260069153	2950.52261946199	-1.03511952940848	Control_T1_vs_High_T1	host
intron_retention.32463	Acer.contig_447	86355-91064:86355-91728:91337-91728	1:1:1	FUN_025289	None	0	0	0.280775664474232	0.169137221752455	14.0117918816102	-6.37230346847692	44824.8052360505	59705.5901042697	-0.413568699614352	Control_T1_vs_High_T1	host
intron_retention.15978	Acer.contig_2	2720648-2722056:2720648-2722688:2722582-2722688	1:1:1	FUN_000644	None	0	0	-0.304429428090772	74.7336600650143	26.5233123311637	1.49449722381791	5705.15585448214	10644.3015176658	-0.899743078834948	Control_T1_vs_High_T1	host
intron_retention.38763	Acer.contig_6	354251-354988:354251-356347:355547-356347	1:1:1	FUN_001557	None	0	0	0.518434253221317	0.385824736562676	8.08378577292446	-4.3890135419504	789.879305815353	668.544163458957	0.240609358508943	Control_T1_vs_High_T1	host
intron_retention.22093	Acer.contig_278	174907-175356:174907-175991:175873-175991	1:1:1	FUN_021546	None	0	0	-0.16021464765307	29.049962796835	8.16773379010093	1.83052856550686	5625.98240287577	6072.71561512231	-0.110236769301986	Control_T1_vs_High_T1	host
intron_retention.31206	Acer.contig_42	834518-835724:834518-836022:835957-836022	1:1:1	FUN_007482	None	0	0	-0.121277975615376	91.7496177646898	55.2513716044579	0.731691868030247	1244.96337101189	2253.86705023902	-0.856299120868163	Control_T1_vs_High_T1	host
intron_retention.3621	Acer.contig_111	114705-115212:114705-115678:115651-115678	1:1:1	FUN_013732	None	0	0	-0.386078677154416	132.954816483781	102.573966645792	0.374271421636784	4210.82666907667	33076.3891801174	-2.97362635377887	Control_T1_vs_High_T1	host
intron_retention.21382	Acer.contig_264	79968-80068:79968-81073:80979-81073	1:1:1	FUN_021118	None	0	0	-0.201872525936047	142.083645798941	41.7215230310055	1.76787677708801	12602.49688535	22812.5227941905	-0.856116402624641	Control_T1_vs_High_T1	host
intron_retention.34641	Acer.contig_5	1856172-1856272:1856172-1856490:1856448-1856490	1:1:1	FUN_001452	None	0	0	-0.346866348972615	23.5529124561781	3.60818419154291	2.70656057593298	1075.63792668854	1199.76210449649	-0.157555838355329	Control_T1_vs_High_T1	host
intron_retention.4541	Acer.contig_119	489273-489369:489273-490289:490214-490289	1:1:1	FUN_014324	None	0	0	-0.402558143807547	40.2918084780692	69.5692678679052	-0.78796357657155	4487.33926750272	34135.5368102129	-2.9273422707354	Control_T1_vs_High_T1	host
intron_retention.25888	Acer.contig_324	212243-212350:212243-213016:212948-213016	1:1:1	FUN_022945	None	0	0	0.359724548134504	0.401170160297453	8.9188309423026	-4.4745684127369	2087.91195181872	1678.7995628712	0.31463088141011	Control_T1_vs_High_T1	host
intron_retention.33462	Acer.contig_47	727022-727905:727022-728121:727998-728121	1:1:1	FUN_008014	None	0	0	-0.117487388305	79.029939502402	45.106659542385	0.80905885523545	9100.93974931831	18041.9526974234	-0.987268062647303	Control_T1_vs_High_T1	host
intron_retention.32455	Acer.contig_447	86355-90279:86355-90906:90872-90906	1:1:1	FUN_025289	None	0	0	0.275119417498573	0.579274410300802	17.7579572576876	-4.93807488944628	44824.8052360505	59705.5901042697	-0.413568699614352	Control_T1_vs_High_T1	host
intron_retention.44632	Acer.contig_8	536121-536238:536121-536442:536325-536442	1:1:1	FUN_002048	None	0	0	-0.117802872298807	6.8132673067247	3.71971353260642	0.873155290600358	1396.75116447732	20306.0179874647	-3.86176042651544	Control_T1_vs_High_T1	host
intron_retention.13082	Acer.contig_18	651246-651543:651246-652067:651848-652067	1:1:1	FUN_003927	None	0	0	0.169637550217707	50.9997792250848	28.421460612674	0.843510303458927	25054.1162855297	214804.748274203	-3.09990632784109	Control_T1_vs_High_T1	host
intron_retention.34496	Acer.contig_5	955224-955356:955224-956177:956118-956177	1:1:1	FUN_001343	None	0	0	-0.523830889261677	10.7087902476326	0.529169380240939	4.33892211626571	1617.46811324805	1559.09233868389	0.0530308957084742	Control_T1_vs_High_T1	host
intron_retention.15532	Acer.contig_2	2438472-2438600:2438472-2439299:2439103-2439299	1:1:1	FUN_000614	None	0	0	-0.620608130690377	32.5199946884249	4.91330430360623	2.72656152204445	1842.93928173816	1803.12044581167	0.0315127701966169	Control_T1_vs_High_T1	host
intron_retention.15533	Acer.contig_2	2438472-2439299:2438472-2439707:2439623-2439707	1:1:1	FUN_000614	None	0	0	-0.545296737917709	38.1227402457343	7.57542712990704	2.33125268291553	1842.93928173816	1803.12044581167	0.0315127701966169	Control_T1_vs_High_T1	host
intron_retention.30238	Acer.contig_40	308480-308627:308480-309219:308872-309219	1:1:1	FUN_007203	None	0	0	0.235736765786162	0	13.9121700571924	-Inf	9878.40184700339	15477.9595968432	-0.647865735848715	Control_T1_vs_High_T1	host
intron_retention.15534	Acer.contig_2	2438472-2439707:2438472-2440154:2440009-2440154	1:1:1	FUN_000614	None	0	0	-0.49021335964413	47.7895459819846	9.73210618769296	2.29587109470187	1842.93928173816	1803.12044581167	0.0315127701966169	Control_T1_vs_High_T1	host
intron_retention.37196	Acer.contig_56	514125-514599:514125-515753:515735-515753	1:1:1	FUN_009039	None	0	0	-0.267361887755988	7.63857329723254	0.901683883118355	3.08260956256737	1757.85870917243	3922.55871165534	-1.15797592505219	Control_T1_vs_High_T1	host
intron_retention.30395	Acer.contig_401	141336-141485:141336-143077:142972-143077	1:1:1	FUN_024613	None	0	0	-0.438246901457677	39.9313415054017	26.2152996947655	0.607112501639423	4197.65867069795	14560.3419904224	-1.794387476766	Control_T1_vs_High_T1	host
intron_retention.4013	Acer.contig_114	520686-520814:520686-521144:520937-521144	1:1:1	FUN_013958	None	0	0	0.471101721461804	1.43988108272983	23.2257492923372	-4.01170356851335	4378.00179899989	5087.23833742799	-0.216610138786619	Control_T1_vs_High_T1	host
intron_retention.31410	Acer.contig_42	859290-859441:859290-859828:859712-859828	1:1:1	FUN_007483	None	0	0	0.136253302754629	66.7256455781271	110.764727506799	-0.731185271460351	16101.1709821881	81954.5465183001	-2.34765837228356	Control_T1_vs_High_T1	host
intron_retention.45050	Acer.contig_8	582163-582278:582163-583112:583056-583112	1:1:1	FUN_002053	None	0	0	0.609631081289324	0.126808736848572	15.7950362061205	-6.96067328639678	1051.68911783352	1627.82208567986	-0.630234724463882	Control_T1_vs_High_T1	host
intron_retention.15432	Acer.contig_2	1828796-1829209:1828796-1829508:1829424-1829508	1:1:1	FUN_000554	None	0	0	-0.357221658998166	31.5926765861211	6.60529624104067	2.25789499838861	2503.11857887774	6974.72488141875	-1.4784096741886	Control_T1_vs_High_T1	host
intron_retention.31442	Acer.contig_42	1198179-1198280:1198179-1199303:1199244-1199303	1:1:1	FUN_007506	None	0	0	-0.209465832714927	65.3600889468656	24.5933764314852	1.41014013027679	3722.55824448429	6322.86651084563	-0.764284339564833	Control_T1_vs_High_T1	host
intron_retention.15429	Acer.contig_2	1828540-1828676:1828540-1828834:1828796-1828834	1:1:1	FUN_000554	None	0	0	-0.336217206314277	26.8005453921142	6.53830254702159	2.03527431825787	2503.11857887774	6974.72488141875	-1.4784096741886	Control_T1_vs_High_T1	host
intron_retention.48199	Acer.contig_94	128726-128936:128726-130014:129876-130014	1:1:1	FUN_012510	None	0	0	-0.461398157319473	53.4557061729319	18.4642261338519	1.53361115974034	14951.0625519316	26078.9344266824	-0.8026369044491	Control_T1_vs_High_T1	host
intron_retention.44680	Acer.contig_8	818716-818883:818716-819128:819022-819128	1:1:1	FUN_002081	None	0	0	0.283334154203049	0.195352227922341	9.62266082460894	-5.62228626401216	5346.8254523823	5078.68912034026	0.0742264150174172	Control_T1_vs_High_T1	host
intron_retention.15426	Acer.contig_2	1827124-1827167:1827124-1827336:1827284-1827336	1:1:1	FUN_000554	None	0	0	0.0526394327666548	21.0147531142429	6.36093915369902	1.72409081607034	2503.11857887774	6974.72488141875	-1.4784096741886	Control_T1_vs_High_T1	host
intron_retention.28291	Acer.contig_37	624877-625016:624877-626358:626267-626358	1:1:1	FUN_006818	None	0	0	-0.324305763272754	52.5953935926151	26.910519665794	0.966766200041583	7566.85490227448	13951.7573155116	-0.882681164215324	Control_T1_vs_High_T1	host
intron_retention.15355	Acer.contig_2	1225719-1225919:1225719-1226351:1226208-1226351	1:1:1	FUN_000496	None	0	0	0.850837175485395	0.201982327529189	23.101738046573	-6.83762851616519	1624.43175497833	1496.49554355682	0.118347152361183	Control_T1_vs_High_T1	host
intron_retention.28173	Acer.contig_368	149333-153119:149333-155043:154740-155043	1:1:1	FUN_024024	None	0	0	0.201315207709435	0.849669292679925	51.1852980310252	-5.91268424738861	9103.29554574713	31963.5266306181	-1.81196576906906	Control_T1_vs_High_T1	host
intron_retention.15430	Acer.contig_2	1828634-1828834:1828634-1829209:1829166-1829209	1:1:1	FUN_000554	None	0	0	-0.0783590843572941	26.002908433003	6.09794864150622	2.09227709338374	2503.11857887774	6974.72488141875	-1.4784096741886	Control_T1_vs_High_T1	host
intron_retention.39954	Acer.contig_64	843650-843687:843650-843816:843770-843816	1:1:1	FUN_009879	None	0	0	-0.0880291590321848	20.6569875274708	5.62705027875055	1.87617911753561	11633.5496304152	23653.5707445728	-1.02376663003279	Control_T1_vs_High_T1	host
intron_retention.34642	Acer.contig_5	1856172-1856490:1856172-1857415:1857210-1857415	1:1:1	FUN_001452	None	0	0	-0.301772264037541	27.2212268953396	3.82398507110497	2.83158329626963	1075.63792668854	1199.76210449649	-0.157555838355329	Control_T1_vs_High_T1	host
intron_retention.7693	Acer.contig_139	107331-107478:107331-108177:107934-108177	1:1:1	FUN_015619	None	0	0	0.129436739512214	0.201982327529189	15.0562312891045	-6.21998781564989	7502.07042207413	11207.2605238777	-0.57907296150953	Control_T1_vs_High_T1	host
intron_retention.40822	Acer.contig_66	73615-73794:73615-73964:73924-73964	1:1:1	FUN_009994	None	0	0	0.130362398119335	86.0931173171981	63.0227496213402	0.45002520739264	4578.08629351192	9510.96234182916	-1.05484666691746	Control_T1_vs_High_T1	host
intron_retention.47203	Acer.contig_9	1419020-1422243:1419020-1424358:1423730-1424358	1:1:1	FUN_002340	None	0	0	-0.743257315817371	44.2167088078661	30.7987630469343	0.521719234759403	4593.4131830553	36233.0103152838	-2.97966620626491	Control_T1_vs_High_T1	host
intron_retention.14839	Acer.contig_196	105850-106628:105850-107256:107184-107256	1:1:1	FUN_018612	None	0	0	-0.314586198518895	60.4945216172412	33.4708087947248	0.853901084874911	2213.17776535785	9942.79785943462	-2.16753254197226	Control_T1_vs_High_T1	host
intron_retention.14837	Acer.contig_196	105850-106020:105850-106628:106457-106628	1:1:1	FUN_018612	None	0	0	-0.33263449249365	76.0142510837995	32.9864343014618	1.20439708218756	2213.17776535785	9942.79785943462	-2.16753254197226	Control_T1_vs_High_T1	host
intron_retention.14836	Acer.contig_196	99398-103252:99398-103719:103545-103719	1:1:1	FUN_018612	None	0	0	-0.390901368813636	32.2755334773101	12.9583503303811	1.31655887495353	2213.17776535785	9942.79785943462	-2.16753254197226	Control_T1_vs_High_T1	host
intron_retention.4934	Acer.contig_12	1659594-1659703:1659594-1660556:1660468-1660556	1:1:1	FUN_002921	None	0	0	0.73476428674713	1.26811553048282	55.0514566635187	-5.44002264609346	3738.72251006108	4642.13299734014	-0.312242458969305	Control_T1_vs_High_T1	host
intron_retention.14834	Acer.contig_196	99398-102632:99398-103252:103057-103252	1:1:1	FUN_018612	None	0	0	-0.590223540529611	32.7382136898113	13.6940124279623	1.2574303786704	2213.17776535785	9942.79785943462	-2.16753254197226	Control_T1_vs_High_T1	host
intron_retention.22770	Acer.contig_284	302278-303306:302278-303487:303390-303487	1:1:1	FUN_021769	None	0	0	-0.29706499172436	113.663447992485	199.347397109968	-0.810516382639565	2216.85618305382	10672.7978919708	-2.26735134612984	Control_T1_vs_High_T1	host
intron_retention.28017	Acer.contig_365	72393-73305:72393-73518:73405-73518	1:1:1	FUN_023950	None	0	0	-0.622079941333315	18.4207898247461	3.51753010308972	2.38870024568082	510.970873572417	939.147635217117	-0.878110912406481	Control_T1_vs_High_T1	host
intron_retention.5028	Acer.contig_120	542966-543188:542966-543610:543471-543610	1:1:1	FUN_014392	None	0	0	0.706128919869224	0.413346175322787	41.2263831981659	-6.64007355087377	2317.7733041359	4485.78663271205	-0.952621533301464	Control_T1_vs_High_T1	host
intron_retention.14833	Acer.contig_196	99398-101846:99398-102632:102276-102632	1:1:1	FUN_018612	None	0	0	-0.704260883284873	28.6143268631652	16.9602136272239	0.754583326758056	2213.17776535785	9942.79785943462	-2.16753254197226	Control_T1_vs_High_T1	host
intron_retention.5059	Acer.contig_120	715026-715152:715026-715682:715637-715682	1:1:1	FUN_014411	None	0	0	-0.58705130050949	33.1230302041588	8.40029757263152	1.97932232135752	338.220405792104	916.384003941319	-1.43798857147454	Control_T1_vs_High_T1	host
intron_retention.7180	Acer.contig_134	116416-117105:116416-117874:117740-117874	1:1:1	FUN_015292	None	0	0	0.62865613638283	2.4090951171261	28.4392451678972	-3.56131991253521	3485.89026919912	3998.01531853836	-0.197756843612588	Control_T1_vs_High_T1	host
intron_retention.28885	Acer.contig_38	710038-710102:710038-711471:711399-711471	1:1:1	FUN_006966	None	0	0	-0.169391265955277	124.088627649028	209.583018832666	-0.756150926439537	2499.7069128817	12596.6839055936	-2.33321313629587	Control_T1_vs_High_T1	host
intron_retention.5061	Acer.contig_120	715026-715682:715026-716737:716630-716737	1:1:1	FUN_014411	None	0	0	-0.535924685498641	29.9928057776235	8.54511103133969	1.81144534739865	338.220405792104	916.384003941319	-1.43798857147454	Control_T1_vs_High_T1	host
intron_retention.9908	Acer.contig_156	106567-107513:106567-107902:107826-107902	1:1:1	FUN_016547	None	0	0	0.554777211258284	0.633318119627395	7.13361149637505	-3.49363038581114	5379.72833112419	2452.12751856734	1.13349931471661	Control_T1_vs_High_T1	host
intron_retention.16280	Acer.contig_20	461035-461148:461035-462445:462321-462445	1:1:1	FUN_004292	None	0	0	0.251842947697185	0	14.3604556293648	-Inf	6309.0064746768	14809.4600540643	-1.23103430512069	Control_T1_vs_High_T1	host
intron_retention.23371	Acer.contig_294	211068-211109:211068-211727:211626-211727	1:1:1	FUN_022025	None	0	0	-0.267380001334304	23.7748495238574	9.80196393229733	1.27829346671605	1352.30394863211	3745.04889413931	-1.46956510084214	Control_T1_vs_High_T1	host
intron_retention.43314	Acer.contig_73	544981-545063:544981-546453:546399-546453	1:1:1	FUN_010752	None	0	0	-0.255280922767139	153.350399474758	146.132685394043	0.0695530239915216	8508.42894186183	25538.8798021658	-1.58573057436895	Control_T1_vs_High_T1	host
intron_retention.18562	Acer.contig_228	75176-75413:75176-76955:76902-76955	1:1:1	FUN_019903	None	0	0	-0.283812810527823	172.574529104685	35.4380127174453	2.28384993943852	19491.034727382	32271.5925842168	-0.72745409425265	Control_T1_vs_High_T1	host
intron_retention.47198	Acer.contig_9	1419020-1420770:1419020-1422243:1422099-1422243	1:1:1	FUN_002340	None	0	0	-0.708481651878932	51.7166532100358	31.1716252290443	0.730395539354713	4593.4131830553	36233.0103152838	-2.97966620626491	Control_T1_vs_High_T1	host
intron_retention.40847	Acer.contig_66	73742-75415:73742-76615:76521-76615	1:1:1	FUN_009994	None	0	0	-0.188422906191261	37.1474419607994	15.0812598776498	1.30050591227552	4578.08629351192	9510.96234182916	-1.05484666691746	Control_T1_vs_High_T1	host
intron_retention.7692	Acer.contig_139	107331-107478:107331-108177:107913-108177	1:1:1	FUN_015619	None	0	0	0.145040438082246	0	17.1635307884669	-Inf	7502.07042207413	11207.2605238777	-0.57907296150953	Control_T1_vs_High_T1	host
intron_retention.32287	Acer.contig_44	1204244-1205110:1204244-1205684:1205640-1205684	1:1:1	FUN_007734	None	0	0	-0.462354388186327	32.6022122433099	9.69279511882868	1.74998520090824	2874.23468782014	12294.4041981753	-2.09675205080728	Control_T1_vs_High_T1	host
intron_retention.28003	Acer.contig_365	56513-63430:56513-63962:63873-63962	1:1:1	FUN_023949	None	0	0	-0.480123047559669	82.7824304506953	196.921105387895	-1.25022123195983	11056.8381225782	131340.546677606	-3.57030157704242	Control_T1_vs_High_T1	host
intron_retention.47157	Acer.contig_9	1278718-1278955:1278718-1280778:1280495-1280778	1:1:1	FUN_002324	None	0	0	0.369897432180623	7.08984594471652	104.370600968908	-3.87981730218901	7718.5263538856	15986.0853791733	-1.050419364701	Control_T1_vs_High_T1	host
intron_retention.31126	Acer.contig_42	771770-772484:771770-773107:772975-773107	1:1:1	FUN_007473	None	0	0	-0.0630193934166948	30.144174864877	3.05293373206718	3.30361105968246	15098.3174405903	17382.273494411	-0.203229005832981	Control_T1_vs_High_T1	host
intron_retention.2347	Acer.contig_106	168331-169200:168331-169559:169449-169559	1:1:1	FUN_013369	None	0	0	0.0757065592906619	0.948826895695393	121.74513112715	-7.00350345589619	21181.0573804305	76417.8375246526	-1.85113482085891	Control_T1_vs_High_T1	host
intron_retention.34659	Acer.contig_5	2037696-2038446:2037696-2038925:2038841-2038925	1:1:1	FUN_001468	None	0	0	-0.0557888268200106	20.5920781490622	0.970627279945684	4.40702821532431	9296.47618894283	9601.19566357429	-0.0465301107323057	Control_T1_vs_High_T1	host
intron_retention.2361	Acer.contig_106	202890-202977:202890-204339:203931-204339	1:1:1	FUN_013373	None	0	0	-0.134725421887264	1297.94828688082	1509.76238157577	-0.218088600251452	12818.2467318798	37799.9170838138	-1.56018412488303	Control_T1_vs_High_T1	host
intron_retention.16097	Acer.contig_2	3291651-3292616:3291651-3292865:3292742-3292865	1:1:1	FUN_000690	None	0	0	0.407526298100924	2.50904490516691	71.5369403778643	-4.83347821938564	74977.8854679318	262919.374094209	-1.81008341137026	Control_T1_vs_High_T1	host
intron_retention.46409	Acer.contig_87	27146-28863:27146-29199:29104-29199	1:1:1	FUN_011910	None	0	0	0.685148013297222	0.30002267995747	17.7689216732316	-5.88814075810597	3665.01500535868	5682.18007253389	-0.632625447261601	Control_T1_vs_High_T1	host
intron_retention.929	Acer.contig_10	1119791-1120393:1119791-1122238:1122170-1122238	1:1:1	FUN_002512	None	0	0	0.788156360204187	3.96384461230956	34.4433518785064	-3.11925323314119	1076.77252496751	829.736924213073	0.375987609354519	Control_T1_vs_High_T1	host
intron_retention.40835	Acer.contig_66	73742-75166:73742-75386:75324-75386	1:1:1	FUN_009994	None	0	0	-0.119833382826979	60.9594217794781	37.168396237564	0.713772779108461	4578.08629351192	9510.96234182916	-1.05484666691746	Control_T1_vs_High_T1	host
intron_retention.41584	Acer.contig_68	755506-755706:755506-756656:756522-756656	1:1:1	FUN_010281	None	0	0	0.189115071419242	1.28915116436432	15.6388302404603	-3.60063925792287	10953.982651059	13254.1328472569	-0.274986784312334	Control_T1_vs_High_T1	host
intron_retention.4909	Acer.contig_12	1020923-1021129:1020923-1021949:1021802-1021949	1:1:1	FUN_002863	None	0	0	-0.39122843807668	26.0024630413191	9.61224555179667	1.43570287794011	7388.12193110163	29980.0747651372	-2.02072439973542	Control_T1_vs_High_T1	host
intron_retention.9773	Acer.contig_155	507511-507547:507511-508366:508273-508366	1:1:1	FUN_016530	None	0	0	-0.159199587983615	58.8812449895523	19.9376339563715	1.56231396412599	4265.08569394826	5043.14234429734	-0.241748217984895	Control_T1_vs_High_T1	host
intron_retention.47189	Acer.contig_9	1418496-1419076:1418496-1419798:1419701-1419798	1:1:1	FUN_002340	None	0	0	-0.362113651919904	85.4757334003752	55.5179338914787	0.622561017553406	4593.4131830553	36233.0103152838	-2.97966620626491	Control_T1_vs_High_T1	host
intron_retention.12036	Acer.contig_17	562821-563524:562821-565575:565482-565575	1:1:1	FUN_003782	None	0	0	-0.26894157468893	129.531179876055	47.2209935459429	1.45579911378237	2582.54285384333	3909.8080694644	-0.59830549920518	Control_T1_vs_High_T1	host
intron_retention.47194	Acer.contig_9	1419020-1419798:1419020-1420123:1420084-1420123	1:1:1	FUN_002340	None	0	0	-0.477786289949602	62.3982471760726	43.3911149846406	0.524105844690837	4593.4131830553	36233.0103152838	-2.97966620626491	Control_T1_vs_High_T1	host
intron_retention.47196	Acer.contig_9	1419020-1420123:1419020-1420770:1420431-1420770	1:1:1	FUN_002340	None	0	0	-0.70070125115343	56.6262903397036	40.5077748068006	0.483273183773612	4593.4131830553	36233.0103152838	-2.97966620626491	Control_T1_vs_High_T1	host
intron_retention.48734	Acer.contig_97	715942-717591:715942-718860:717800-718860	1:1:1	FUN_012777	None	1.11022302462516e-16	6.09369185935388e-15	0.508730136565949	4.10550755229287	103.922368675561	-4.66180181968292	11286.8181219925	61454.5450165479	-2.44488088062597	Control_T1_vs_High_T1	host
intron_retention.31336	Acer.contig_42	1188345-1194543:1188345-1197019:1196834-1197019	1:1:1	FUN_007505	None	1.11022302462516e-16	6.09369185935388e-15	0.100334031703059	0.67994579384752	50.7306784651179	-6.22129490733331	42357.432798864	213958.882676304	-2.3366465166893	Control_T1_vs_High_T1	host
intron_retention.31404	Acer.contig_42	848397-849876:848397-850252:850007-850252	1:1:1	FUN_007483	None	1.11022302462516e-16	6.09369185935388e-15	-0.0845022847692614	362.68452921968	849.126505920053	-1.22726430109842	16101.1709821881	81954.5465183001	-2.34765837228356	Control_T1_vs_High_T1	host
intron_retention.10281	Acer.contig_16	384552-386034:384552-386332:386137-386332	1:1:1	FUN_003546	None	1.11022302462516e-16	6.09369185935388e-15	-0.232568318285176	14.9295700148143	3.95229178182768	1.91741125079519	3161.23717797143	6765.82244732975	-1.0977760372753	Control_T1_vs_High_T1	host
intron_retention.38858	Acer.contig_6	2363172-2363435:2363172-2365871:2364895-2365871	1:1:1	FUN_001747	None	1.11022302462516e-16	6.09369185935388e-15	0.151193054106699	0.365217926609017	11.6107124488002	-4.99055510908586	10183.7654406156	15348.6938827133	-0.591844797182246	Control_T1_vs_High_T1	host
intron_retention.15972	Acer.contig_2	2720648-2721445:2720648-2722817:2722582-2722817	1:1:1	FUN_000644	None	1.11022302462516e-16	6.09369185935388e-15	0.195998094670364	0	17.5858920284772	-Inf	5705.15585448214	10644.3015176658	-0.899743078834948	Control_T1_vs_High_T1	host
intron_retention.28160	Acer.contig_368	149333-152509:149333-152943:152817-152943	1:1:1	FUN_024024	None	1.11022302462516e-16	6.09369185935388e-15	0.100371438812074	0.0980403524282811	45.6591096145015	-8.86331134059882	9103.29554574713	31963.5266306181	-1.81196576906906	Control_T1_vs_High_T1	host
intron_retention.38889	Acer.contig_60	76017-76108:76017-76674:76515-76674	1:1:1	FUN_009398	None	1.11022302462516e-16	6.09369185935388e-15	0.355053863164352	0.0845686108762273	22.0588056223176	-8.02701668162495	2900.29500789473	10297.4816495473	-1.8280199965528	Control_T1_vs_High_T1	host
intron_retention.26901	Acer.contig_345	165668-165890:165668-166880:166785-166880	1:1:1	FUN_023512	None	1.11022302462516e-16	6.09369185935388e-15	-0.28006214705405	148.164686169369	60.7681520540781	1.28581430852459	4713.971730698	5907.98499205509	-0.325723054365712	Control_T1_vs_High_T1	host
intron_retention.33499	Acer.contig_47	933146-933447:933146-934823:934113-934823	1:1:1	FUN_008036	None	1.11022302462516e-16	6.09369185935388e-15	0.335813678528194	0.393838583618786	10.9499408808564	-4.7971748141982	4185.19939277114	6044.97600046459	-0.53044025394464	Control_T1_vs_High_T1	host
intron_retention.32152	Acer.contig_44	141592-141678:141592-142083:141980-142083	1:1:1	FUN_007639	None	1.11022302462516e-16	6.09369185935388e-15	0.7607760273059	1.61757850465759	24.3154770855742	-3.90996726226887	4006.23208388281	7805.76083130784	-0.962293259320163	Control_T1_vs_High_T1	host
intron_retention.32288	Acer.contig_44	1210015-1210105:1210015-1210390:1210284-1210390	1:1:1	FUN_007734	None	2.22044604925031e-16	1.17453542574075e-14	-0.0708620183955641	68.8199356101141	70.2054656519707	-0.0287568096773736	2874.23468782014	12294.4041981753	-2.09675205080728	Control_T1_vs_High_T1	host
intron_retention.47214	Acer.contig_9	1419020-1424358:1419020-1426057:1425857-1426057	1:1:1	FUN_002340	None	2.22044604925031e-16	1.17453542574075e-14	-0.591283944893265	2.0728666281692	0.125881442995727	4.04148976717301	4593.4131830553	36233.0103152838	-2.97966620626491	Control_T1_vs_High_T1	host
intron_retention.12059	Acer.contig_17	743095-743845:743095-744103:744059-744103	1:1:1	FUN_29951	None	2.22044604925031e-16	1.17453542574075e-14	0.866786678667867	0.126808736848572	5.15852292140491	-5.34623197448582	3990.93353374997	2871.490224441	0.474926601663919	Control_T1_vs_High_T1	host
intron_retention.12148	Acer.contig_17	1721120-1721372:1721120-1724094:1724013-1724094	1:1:1	FUN_003863	None	2.22044604925031e-16	1.17453542574075e-14	-0.375965631016788	18.5027536291505	3.29086966278193	2.49119919869404	1492.64035449646	3238.82442579923	-1.11760366689933	Control_T1_vs_High_T1	host
intron_retention.11989	Acer.contig_17	391743-391807:391743-392034:391960-392034	1:1:1	FUN_003766	None	2.22044604925031e-16	1.17453542574075e-14	-0.257737464665682	32.8796151718578	9.60832685433367	1.77483627925951	5403.9149367546	5671.85342480325	-0.0698152848091436	Control_T1_vs_High_T1	host
intron_retention.37116	Acer.contig_56	16824-16876:16824-17589:17491-17589	1:1:1	FUN_009000	None	2.22044604925031e-16	1.17453542574075e-14	0.278185967854833	0.310890516567611	10.1352084635992	-5.02682534336052	3089.47474624098	4002.62915545945	-0.373586375162876	Control_T1_vs_High_T1	host
intron_retention.16080	Acer.contig_2	3290016-3290788:3290016-3291275:3291211-3291275	1:1:1	FUN_000690	None	2.22044604925031e-16	1.17453542574075e-14	0.103436833823968	1.91080799339046	65.6164378320209	-5.10180255312862	74977.8854679318	262919.374094209	-1.81008341137026	Control_T1_vs_High_T1	host
intron_retention.48177	Acer.contig_94	836806-838794:836806-839416:839275-839416	1:1:1	FUN_012577	None	3.33066907387547e-16	1.71731316036337e-14	0.73387095991074	0.289896608517878	8.27259288461421	-4.83472922458597	3822.4407557982	3685.746871273	0.0525371480053707	Control_T1_vs_High_T1	host
intron_retention.13642	Acer.contig_186	152613-152801:152613-153720:153332-153720	1:1:1	FUN_018071	None	3.33066907387547e-16	1.71731316036337e-14	0.501703921969247	1.95509977857186	41.4958688352444	-4.40765357208444	2423.10643443731	4442.35935249248	-0.874468324213808	Control_T1_vs_High_T1	host
intron_retention.36189	Acer.contig_526	77871-78672:77871-79292:79085-79292	1:1:1	FUN_026228	None	3.33066907387547e-16	1.71731316036337e-14	0.536674551730661	0.408930868995892	9.39195532445917	-4.52149666895091	2301.14490600373	3165.34335391763	-0.460010166678444	Control_T1_vs_High_T1	host
intron_retention.40826	Acer.contig_66	73742-73964:73742-75107:74995-75107	1:1:1	FUN_009994	None	3.33066907387547e-16	1.71731316036337e-14	0.0965270244820546	81.4422606226932	63.3976666240728	0.36134786499836	4578.08629351192	9510.96234182916	-1.05484666691746	Control_T1_vs_High_T1	host
intron_retention.20203	Acer.contig_25	237690-237725:237690-238079:238028-238079	1:1:1	FUN_005046	None	3.33066907387547e-16	1.71731316036337e-14	0.455777113310597	2.59024962745061	80.5818731093776	-4.95929229594858	8140.87850907098	40294.3809482054	-2.30732227495383	Control_T1_vs_High_T1	host
intron_retention.11161	Acer.contig_162	231373-231580:231373-231950:231750-231950	1:1:1	FUN_016874	None	4.44089209850063e-16	2.27824459465291e-14	0.842405129956545	0.694603028746804	8.32956842098401	-3.58398114075387	1856.44483100336	1424.02323524367	0.382569756063379	Control_T1_vs_High_T1	host
intron_retention.25168	Acer.contig_311	106914-108354:106914-109377:109270-109377	1:1:1	FUN_022526	None	5.55111512312578e-16	2.79169134443306e-14	0.376084946689733	12.3865312434138	52.3967021736983	-2.08070378405514	4171.67525655824	5466.690720998	-0.390040901270003	Control_T1_vs_High_T1	host
intron_retention.34325	Acer.contig_5	63784-63995:63784-64543:64323-64543	1:1:1	FUN_001244	None	5.55111512312578e-16	2.79169134443306e-14	-0.108299807078517	71.4898532455574	38.8255293740551	0.880732895240296	1428.64476070607	2756.94602610257	-0.948423795310134	Control_T1_vs_High_T1	host
intron_retention.1763	Acer.contig_105	131647-133044:131647-134258:134001-134258	1:1:1	FUN_013268	None	5.55111512312578e-16	2.79169134443306e-14	0.257702376951792	0.386064107248227	11.4785068275587	-4.89395074038825	4694.80338117154	6054.09132540177	-0.366845699315746	Control_T1_vs_High_T1	host
intron_retention.25190	Acer.contig_311	43066-43816:43066-46395:46201-46395	1:1:1	FUN_022522	None	5.55111512312578e-16	2.79169134443306e-14	-0.134830186102402	237.288752678001	617.308539506104	-1.37934802953703	3878.26831761582	25539.2970142934	-2.71923428974475	Control_T1_vs_High_T1	host
intron_retention.10276	Acer.contig_16	384552-384939:384552-385202:385040-385202	1:1:1	FUN_003546	None	6.66133814775094e-16	3.31734639757997e-14	-0.41786666331726	11.036494665367	2.14035775271557	2.36635816318746	3161.23717797143	6765.82244732975	-1.0977760372753	Control_T1_vs_High_T1	host
intron_retention.2211	Acer.contig_106	291131-291295:291131-292069:291985-292069	1:1:1	FUN_013385	None	6.66133814775094e-16	3.31734639757997e-14	-0.051974880458517	38.8305990536805	4.2514675632159	3.19116112845488	2947.48359506847	1524.83962406412	0.950826269234721	Control_T1_vs_High_T1	host
intron_retention.13625	Acer.contig_186	58591-59554:58591-60484:60231-60484	1:1:1	FUN_018064	None	7.7715611723761e-16	3.83284386515882e-14	0.440202886915104	1.65573590228144	17.8529407273642	-3.43061725421757	3430.52019922507	4261.64366965458	-0.312982608364276	Control_T1_vs_High_T1	host
intron_retention.13696	Acer.contig_186	403734-404273:403734-404450:404360-404450	1:1:1	FUN_018100	None	7.7715611723761e-16	3.83284386515882e-14	0.407611758286282	0	13.4755853295592	-Inf	9334.56194175733	26942.6078801356	-1.52923527619594	Control_T1_vs_High_T1	host
intron_retention.560	Acer.contig_1	2285316-2285446:2285316-2288555:2288494-2288555	1:1:1	FUN_000210	None	8.88178419700125e-16	4.33847535249693e-14	-0.105780250052868	6.73969182430243	1.40558178265228	2.26151522676259	6284.29433110694	12563.7207258806	-0.999441121976757	Control_T1_vs_High_T1	host
intron_retention.48824	Acer.contig_98	152374-152460:152374-154135:154014-154135	1:1:1	FUN_012803	None	8.88178419700125e-16	4.33847535249693e-14	-0.195964615473301	99.5991612039547	83.9635394215743	0.246370608707914	10195.2435404286	23340.5806118178	-1.19494421108717	Control_T1_vs_High_T1	host
intron_retention.15387	Acer.contig_2	1587680-1587724:1587680-1589341:1589179-1589341	1:1:1	FUN_000528	None	9.99200722162641e-16	4.85754293931352e-14	-0.290437455001649	79.5207282932972	23.2843666288481	1.77196933079956	705.371955506257	957.738290111413	-0.44124726390376	Control_T1_vs_High_T1	host
intron_retention.36819	Acer.contig_55	752826-752921:752826-753382:753377-753382	1:1:1	FUN_008960	None	1.22124532708767e-15	5.90885949963888e-14	0.0598534627350057	0.166181231908888	15.805196447782	-6.57149769988879	5452.48865682132	13075.9551043119	-1.26192956015319	Control_T1_vs_High_T1	host
intron_retention.10284	Acer.contig_16	384552-386332:384552-386708:386604-386708	1:1:1	FUN_003546	None	1.33226762955019e-15	6.38550245543562e-14	-0.359324061587636	11.5903399643619	3.3555796752576	1.78828896551226	3161.23717797143	6765.82244732975	-1.0977760372753	Control_T1_vs_High_T1	host
intron_retention.6709	Acer.contig_13	1115501-1115534:1115501-1116965:1116898-1116965	1:1:1	FUN_003060	None	1.33226762955019e-15	6.38550245543562e-14	-0.239624341599943	33.9602902901149	142.734204897884	-2.07141040831364	2800.64238545546	31661.3109873474	-3.49889131152459	Control_T1_vs_High_T1	host
intron_retention.40476	Acer.contig_66	95844-96596:95844-96840:96762-96840	1:1:1	FUN_009995	None	1.55431223447522e-15	7.38045283802675e-14	0.250985715647297	2.27579557290854	27.9945381843279	-3.62070250451872	20903.7002650696	40551.780601387	-0.956006920263949	Control_T1_vs_High_T1	host
intron_retention.10599	Acer.contig_16	208197-208843:208197-209260:209111-209260	1:1:1	FUN_003519	None	1.55431223447522e-15	7.38045283802675e-14	-0.0706758610230688	48.8124950451834	13.1470944633114	1.8925065008321	2168.58139864996	2031.92263694971	0.0939061221568274	Control_T1_vs_High_T1	host
intron_retention.33621	Acer.contig_478	26658-26766:26658-28104:28020-28104	1:1:1	FUN_025673	None	1.88737914186277e-15	8.92048780522082e-14	-0.116290977739241	232.934134989331	94.1345794914766	1.30712538617713	12304.6095977871	11075.6628383227	0.151805843072049	Control_T1_vs_High_T1	host
intron_retention.33667	Acer.contig_48	316588-316796:316588-317079:316953-317079	1:1:1	FUN_008168	None	2.22044604925031e-15	1.03984099618332e-13	0.54600334298877	0.268561321629997	7.25370605667793	-4.75539483689085	3775.00143790731	3263.31436257476	0.210139221709676	Control_T1_vs_High_T1	host
intron_retention.21936	Acer.contig_272	113756-114611:113756-114906:114720-114906	1:1:1	FUN_021346	None	2.22044604925031e-15	1.03984099618332e-13	0.145084552661349	0.521362297470378	35.6741012236058	-6.09644701499134	8854.28289413428	27185.3993187018	-1.61838464627619	Control_T1_vs_High_T1	host
intron_retention.31208	Acer.contig_42	836685-836760:836685-837184:837092-837184	1:1:1	FUN_007482	None	2.33146835171283e-15	1.08684750696969e-13	-0.156439378826281	113.493998809712	82.137666168644	0.466500153780645	1244.96337101189	2253.86705023902	-0.856299120868163	Control_T1_vs_High_T1	host
intron_retention.27056	Acer.contig_35	354986-355016:354986-355277:355252-355277	1:1:1	FUN_006515	None	2.55351295663786e-15	1.18494608065072e-13	0.203356663619499	0.648729694746582	17.6170326969157	-4.76320965815149	17009.3014021686	47399.9513319353	-1.47856168928964	Control_T1_vs_High_T1	host
intron_retention.11564	Acer.contig_168	405051-405099:405051-405228:405190-405228	1:1:1	FUN_017208	None	2.77555756156289e-15	1.28215688443419e-13	-0.265815726600771	52.7088317421081	27.2720855702261	0.950619684731487	3415.1303945879	4956.72726987444	-0.537447216974181	Control_T1_vs_High_T1	host
intron_retention.19308	Acer.contig_24	514526-514892:514526-515724:515664-515724	1:1:1	FUN_004912	None	2.88657986402541e-15	1.31558454606408e-13	-0.265455005662692	28.028650863825	16.2896145138774	0.782949839533555	3744.85828187966	8586.81444739682	-1.19721189364122	Control_T1_vs_High_T1	host
intron_retention.7385	Acer.contig_136	251476-251556:251476-251772:251694-251772	1:1:1	FUN_015424	None	2.88657986402541e-15	1.31558454606408e-13	0.0539044985863837	68.3460478925905	22.7726486734819	1.58555581620966	1440.33936096429	1399.99981197096	0.0409821343013181	Control_T1_vs_High_T1	host
intron_retention.13629	Acer.contig_186	58591-60484:58591-61044:61015-61044	1:1:1	FUN_018064	None	2.88657986402541e-15	1.31558454606408e-13	0.446748619480409	1.36944010071061	14.2960649794767	-3.38396002786899	3430.52019922507	4261.64366965458	-0.312982608364276	Control_T1_vs_High_T1	host
intron_retention.19748	Acer.contig_246	87944-88813:87944-90384:90141-90384	1:1:1	FUN_020532	None	2.99760216648792e-15	1.35409382821572e-13	0.718685222181753	2.24184863307031	38.2573720143433	-4.0929769975868	17649.5502204034	22727.3952577641	-0.364800930727807	Control_T1_vs_High_T1	host
intron_retention.42634	Acer.contig_70	126751-127444:126751-128839:128637-128839	1:1:1	FUN_010428	None	2.99760216648792e-15	1.35409382821572e-13	0.24709777731069	0.782143822795767	25.085432014317	-5.00327205505325	13185.3052274784	42045.1192530288	-1.6730073683997	Control_T1_vs_High_T1	host
intron_retention.36036	Acer.contig_52	206715-206796:206715-207737:207657-207737	1:1:1	FUN_008577	None	3.33066907387547e-15	1.49792073018479e-13	-0.25152333665193	104.023299854411	140.944310226258	-0.43821852967733	5739.11767467693	22731.5046350794	-1.98579232084393	Control_T1_vs_High_T1	host
intron_retention.36214	Acer.contig_529	11721-11831:11721-12180:12084-12180	1:1:1	FUN_026279	None	3.44169137633799e-15	1.53433306816745e-13	0.16949152293892	0.0994240998775426	9.14537318062141	-6.5233026348519	13257.3642545341	19987.4315708418	-0.592299118050578	Control_T1_vs_High_T1	host
intron_retention.26617	Acer.contig_34	1325313-1326543:1325313-1327145:1327034-1327145	1:1:1	FUN_006471	None	3.44169137633799e-15	1.53433306816745e-13	0.552633761984561	1.99166534495664	33.4346000879567	-4.06929470122935	13432.3876632665	22849.4642500179	-0.766444566241162	Control_T1_vs_High_T1	host
intron_retention.10595	Acer.contig_16	208197-208475:208197-208843:208746-208843	1:1:1	FUN_003519	None	3.77475828372553e-15	1.675500318198e-13	-0.154851011592223	53.2438950526521	14.4620919930642	1.88033985698909	2168.58139864996	2031.92263694971	0.0939061221568274	Control_T1_vs_High_T1	host
intron_retention.22546	Acer.contig_281	266128-266209:266128-266416:266277-266416	1:1:1	FUN_021681	None	4.55191440096314e-15	2.01170970213994e-13	-0.0618764463976188	101.954813834085	44.6475733645783	1.19127622351224	3596.17010703482	3224.55196949636	0.157362543850244	Control_T1_vs_High_T1	host
intron_retention.950	Acer.contig_10	1138099-1139053:1138099-1139450:1139290-1139450	1:1:1	FUN_002514	None	4.77395900588817e-15	2.10074773668588e-13	0.293181829408724	0.227799900613167	3.73370585354578	-4.03476925182695	3941.70275864182	1850.91324418155	1.0905817128086	Control_T1_vs_High_T1	host
intron_retention.15803	Acer.contig_2	2033987-2034670:2033987-2035494:2035349-2035494	1:1:1	FUN_000572	None	4.88498130835069e-15	2.14037657411812e-13	0.205504677717607	0	11.9191336132505	-Inf	2411.26364360735	6527.15220983295	-1.4366642811292	Control_T1_vs_High_T1	host
intron_retention.43316	Acer.contig_73	544981-545899:544981-546453:546399-546453	1:1:1	FUN_010752	None	5.21804821573824e-15	2.27654077925093e-13	0.0762822462862742	0.885315175813609	22.5527928032181	-4.67097113709973	8508.42894186183	25538.8798021658	-1.58573057436895	Control_T1_vs_High_T1	host
intron_retention.5290	Acer.contig_122	561646-564149:561646-565920:565897-565920	1:1:1	FUN_014524	None	5.44009282066327e-15	2.36331521728303e-13	0.151684422908121	0.0959281280447984	12.791181609177	-7.05897992237189	26661.1058421277	20986.2836165922	0.345289913666679	Control_T1_vs_High_T1	host
intron_retention.15794	Acer.contig_2	2018368-2018398:2018368-2019158:2019103-2019158	1:1:1	FUN_000570	None	5.6621374255883e-15	2.44935427872165e-13	-0.180544358292193	72.2518085040375	31.2971445954637	1.20700266110652	1675.40720569149	1723.81718406884	-0.0410949969754473	Control_T1_vs_High_T1	host
intron_retention.28019	Acer.contig_365	73879-74386:73879-74991:74855-74991	1:1:1	FUN_023950	None	6.10622663543836e-15	2.61926334962984e-13	-0.76285530778724	13.3494366575281	2.61616657274936	2.35125255582106	510.970873572417	939.147635217117	-0.878110912406481	Control_T1_vs_High_T1	host
intron_retention.5127	Acer.contig_121	383327-384658:383327-385668:385528-385668	1:1:1	FUN_014453	None	6.10622663543836e-15	2.61926334962984e-13	-0.151852632481292	71.2654579011052	21.218496286899	1.74788055831596	1597.90397138758	1444.27548559783	0.145834757177161	Control_T1_vs_High_T1	host
intron_retention.15550	Acer.contig_2	2728369-2728732:2728369-2729334:2729134-2729334	1:1:1	FUN_000646	None	1.08801856413265e-14	4.64752364905032e-13	-0.0886095362989697	45.2224617761833	15.6974048362233	1.52651346408747	3738.7779031704	6423.3264519099	-0.780753847739128	Control_T1_vs_High_T1	host
intron_retention.30941	Acer.contig_415	55874-56177:55874-56507:56433-56507	1:1:1	FUN_024821	None	1.17683640610267e-14	5.00596786245922e-13	0.179733461943232	0.685903470767907	21.1562995991945	-4.94693794481882	2173.42974938518	4044.20255477098	-0.895881791843252	Control_T1_vs_High_T1	host
intron_retention.9150	Acer.contig_15	837511-841024:837511-841173:841104-841173	1:1:1	FUN_003410	None	1.29896093881143e-14	5.50252789391117e-13	-0.0829560715448582	8.87231948045414	1.07402138839923	3.04628859207791	2831.01847315699	3189.54114504039	-0.172027726137578	Control_T1_vs_High_T1	host
intron_retention.27313	Acer.contig_351	135530-136856:135530-138418:138316-138418	1:1:1	FUN_023671	None	1.36557432028894e-14	5.76080505612802e-13	-0.212306771942045	683.327718159793	943.028580896402	-0.464723847380066	25838.0659951426	94792.7387459062	-1.87527846401379	Control_T1_vs_High_T1	host
intron_retention.3329	Acer.contig_11	825704-825810:825704-826212:826117-826212	1:1:1	FUN_002690	None	1.4210854715202e-14	5.97031340689289e-13	0.110478103303425	22.4532916598416	18.2235421925938	0.30112355045286	2103.64324028963	6910.24542997263	-1.7158468947038	Control_T1_vs_High_T1	host
intron_retention.48008	Acer.contig_93	676543-676595:676543-677372:677280-677372	1:1:1	FUN_012470	None	1.62092561595273e-14	6.7819793496973e-13	-0.154065521134907	64.5258778271651	27.1571214433616	1.24854729602807	4953.63094935394	5131.12028490608	-0.0507874556056613	Control_T1_vs_High_T1	host
intron_retention.8576	Acer.contig_144	402416-402497:402416-403960:403916-403960	1:1:1	FUN_015906	None	1.69864122767649e-14	7.07813399728542e-13	-0.0620480402398054	171.507957949874	166.574903536374	0.0421044606973462	5515.79954564032	9652.02601647254	-0.807261776661335	Control_T1_vs_High_T1	host
intron_retention.48822	Acer.contig_98	143892-144092:143892-144571:144440-144571	1:1:1	FUN_012802	None	1.72084568816899e-14	7.14150960590132e-13	0.182260743963776	0.166181231908888	6.06753540764125	-5.19028126031084	3862.25619171755	4222.68774754753	-0.128717704502924	Control_T1_vs_High_T1	host
intron_retention.18856	Acer.contig_23	1436243-1436455:1436243-1436768:1436659-1436768	1:1:1	FUN_004859	None	1.73194791841524e-14	7.15848433161993e-13	0.121715954681348	0	5.44576916212481	-Inf	5890.07941010145	6650.39228001535	-0.175152357314442	Control_T1_vs_High_T1	host
intron_retention.12387	Acer.contig_171	423439-426336:423439-427276:426878-427276	1:1:1	FUN_017358	None	1.84297022087776e-14	7.58664636489558e-13	0.12717461101231	0	8.65830456078224	-Inf	2968.83621659355	5461.44408726646	-0.87938496609593	Control_T1_vs_High_T1	host
intron_retention.41601	Acer.contig_680	23600-23721:23600-24212:24032-24212	1:1:1	FUN_027485	None	2.05391259555654e-14	8.42104164178181e-13	0.421461324101834	1.022698055075	31.2696391443981	-4.93431040370631	4239.59367384385	10054.6663464482	-1.24586730067315	Control_T1_vs_High_T1	host
intron_retention.5160	Acer.contig_121	505121-505506:505121-506646:506421-506646	1:1:1	FUN_014460	None	2.12052597703405e-14	8.65937987981624e-13	0.147470418722961	0.625862932998918	19.32643389558	-4.94858491189758	7938.41832884664	24458.8043587564	-1.62343038626495	Control_T1_vs_High_T1	host
intron_retention.10809	Acer.contig_16	1227154-1227325:1227154-1228729:1228658-1228729	1:1:1	FUN_003642	None	2.17603712826531e-14	8.85066256671734e-13	-0.496605902800682	16.4961701376821	11.8883452114026	0.472583203229338	546.598108195927	4438.44076543211	-3.02150057171292	Control_T1_vs_High_T1	host
intron_retention.18226	Acer.contig_222	221341-221377:221341-223399:223354-223399	1:1:1	FUN_019680	None	2.23154827949656e-14	9.04042713705573e-13	-0.184958908633505	26.0432103528663	16.1775887500149	0.68691070898876	5063.77600298116	10695.0899783401	-1.07866312659893	Control_T1_vs_High_T1	host
intron_retention.23639	Acer.contig_299	201872-201976:201872-203412:203389-203412	1:1:1	FUN_022159	None	2.28705943072782e-14	9.22869159221357e-13	-0.267411334914173	12.860244090825	12.1425019833048	0.0828523036528073	2416.81629836963	10161.6414744352	-2.07195374514298	Control_T1_vs_High_T1	host
intron_retention.32527	Acer.contig_45	98417-98481:98417-99141:99047-99141	1:1:1	FUN_007741	None	2.46469511466785e-14	9.90632772663152e-13	0.18833434030893	0.102544727720445	12.7873313018673	-6.9623180786042	5774.34687621723	12557.4280019517	-1.12081132255825	Control_T1_vs_High_T1	host
intron_retention.23334	Acer.contig_293	225003-225203:225003-225785:225692-225785	1:1:1	FUN_022001	None	2.59792187762287e-14	1.04008566465301e-12	0.253269328461719	0.722772196899816	21.8395887370582	-4.91726086811276	15941.4229725422	35646.2719043304	-1.1609707853131	Control_T1_vs_High_T1	host
intron_retention.44599	Acer.contig_8	341224-341584:341224-341793:341742-341793	1:1:1	FUN_002026	None	3.26405569239796e-14	1.30166970951917e-12	-0.188378882459745	24.3169499791045	7.03176308269694	1.79000391761499	1089.94080289838	1333.26812300259	-0.290717157424206	Control_T1_vs_High_T1	host
intron_retention.37118	Acer.contig_56	16824-16876:16824-18333:18264-18333	1:1:1	FUN_009000	None	3.28626015289046e-14	1.30542528797116e-12	-0.280390201174118	51.1377910060211	18.5832578774284	1.46038639560376	3089.47474624098	4002.62915545945	-0.373586375162876	Control_T1_vs_High_T1	host
intron_retention.38356	Acer.contig_59	953782-954762:953782-957415:957343-957415	1:1:1	FUN_009377	None	3.99680288865056e-14	1.58152560814859e-12	0.233875000187878	0	16.6433684398789	-Inf	5878.95405428352	20223.729542462	-1.78241766721993	Control_T1_vs_High_T1	host
intron_retention.17628	Acer.contig_217	49946-50047:49946-50466:50402-50466	1:1:1	FUN_019479	None	4.01900734914307e-14	1.58417166128964e-12	0.594407084008506	1.38522314920364	12.6252586314383	-3.18812263451063	1114.0798476998	1334.20634922907	-0.260129175534802	Control_T1_vs_High_T1	host
intron_retention.18306	Acer.contig_224	25343-25427:25343-25630:25552-25630	1:1:1	FUN_019729	None	4.09672296086683e-14	1.60859402721113e-12	-0.555164582459801	6.92069701987776	0.892102160204482	2.95563650984034	3317.2362100087	4794.07769961661	-0.531271545954363	Control_T1_vs_High_T1	host
intron_retention.8863	Acer.contig_148	145085-145636:145085-146322:146102-146322	1:1:1	FUN_016107	None	4.11892742135933e-14	1.61111609366503e-12	-0.44170541935182	7.69697552912714	0.39397292214194	4.28812327916544	1124.50769987045	1509.15013253161	-0.424442794730432	Control_T1_vs_High_T1	host
intron_retention.13290	Acer.contig_180	325478-325622:325478-326308:326151-326308	1:1:1	FUN_017800	None	4.14113188185183e-14	1.61361890770326e-12	0.290492178117305	0.336708089651588	4.98407855482385	-3.88775651860801	933.139697227053	566.895418462665	0.719010468674275	Control_T1_vs_High_T1	host
intron_retention.811	Acer.contig_10	504685-505549:504685-506297:506158-506297	1:1:1	FUN_002455	None	4.35207425653061e-14	1.6893660108335e-12	0.266628191834548	22.363739946065	3159.44797245804	-7.14236722452388	4225.26058473856	168385.904638076	-5.31658724758214	Control_T1_vs_High_T1	host
intron_retention.47080	Acer.contig_9	1956926-1957818:1956926-1958188:1958157-1958188	1:1:1	FUN_002397	None	4.39648317751562e-14	1.70014002875973e-12	0.273334033583602	0.166181231908888	9.08415264698326	-5.77252258673574	7027.07337836425	8283.56824140484	-0.23732839533656	Control_T1_vs_High_T1	host
intron_retention.19891	Acer.contig_248	161523-161616:161523-161945:161782-161945	1:1:1	FUN_020611	None	4.44089209850063e-14	1.71083273334313e-12	-0.208161313875077	75.0070966098858	38.7982790359385	0.951034438444839	23717.4638662121	30834.4727162924	-0.378594426569087	Control_T1_vs_High_T1	host
intron_retention.25455	Acer.contig_32	837936-838823:837936-839657:839439-839657	1:1:1	FUN_006173	None	4.90718576884319e-14	1.88336313962858e-12	0.455425978682865	0.0980403524282811	10.2704087388038	-6.71090221311876	1779.47562773619	2976.74106385198	-0.742281558735609	Control_T1_vs_High_T1	host
intron_retention.861	Acer.contig_10	962309-963030:962309-964342:964297-964342	1:1:1	FUN_002497	None	6.07291994469961e-14	2.32203894065312e-12	-0.134787750213735	41.3213287379292	43.8729979585261	-0.0864466463363769	3382.84273185886	10751.9337241379	-1.66828813735417	Control_T1_vs_High_T1	host
intron_retention.6291	Acer.contig_129	559904-560067:559904-561959:561551-561959	1:1:1	FUN_015059	None	6.42819131257966e-14	2.44870914590021e-12	-0.334093089256665	18.1330262482901	12.2661973469432	0.563931651403229	1603.49159757819	5195.28023687749	-1.69598477719601	Control_T1_vs_High_T1	host
intron_retention.25133	Acer.contig_311	101481-101893:101481-104932:104850-104932	1:1:1	FUN_022526	None	6.46149800331841e-14	2.45155994270539e-12	0.53830490711858	0.799504530043537	10.6094362828214	-3.73009798440158	4171.67525655824	5466.690720998	-0.390040901270003	Control_T1_vs_High_T1	host
intron_retention.15773	Acer.contig_2	1777127-1777279:1777127-1777508:1777391-1777508	1:1:1	FUN_000547	None	6.48370246381091e-14	2.45155994270539e-12	-0.294178280480563	20.8555102751931	11.8274199006157	0.818293220863213	1605.87661355627	2977.29536620876	-0.890641304376881	Control_T1_vs_High_T1	host
intron_retention.28016	Acer.contig_365	72393-72920:72393-73305:73229-73305	1:1:1	FUN_023950	None	6.86117829218347e-14	2.58471473007015e-12	-0.558079916278414	17.2322597103745	4.43918600672443	1.95674483273145	510.970873572417	939.147635217117	-0.878110912406481	Control_T1_vs_High_T1	host
intron_retention.16508	Acer.contig_20	319878-321793:319878-322137:322077-322137	1:1:1	FUN_004278	None	7.64943663966733e-14	2.87106980346926e-12	-0.486897036765592	4.1881198534192	0.570732372696156	2.87541642712857	25115.4403870241	80024.7673742001	-1.67187200578728	Control_T1_vs_High_T1	host
intron_retention.11555	Acer.contig_168	192731-192923:192731-193400:193273-193400	1:1:1	FUN_017189	None	1.08357767203415e-13	4.05210419552991e-12	0.18062422122403	3.06373414009932	34.3595251338491	-3.48734708194658	8732.95357295541	18327.3963975431	-1.06946027468266	Control_T1_vs_High_T1	host
intron_retention.21584	Acer.contig_269	167076-167162:167076-167705:167630-167705	1:1:1	FUN_021269	None	1.0991207943789e-13	4.09522780650155e-12	0.318962365638957	5.55850152175451	24.3826817605125	-2.13308889711916	15743.3638324837	15500.7257681985	0.0224080633434216	Control_T1_vs_High_T1	host
intron_retention.23519	Acer.contig_298	213677-213745:213677-214048:213897-214048	1:1:1	FUN_022136	None	1.13131726209303e-13	4.19986106498465e-12	0.415147832647035	0.478769038553653	9.21730274088028	-4.26694287362	1407.77487695355	1583.2677777419	-0.16948863366933	Control_T1_vs_High_T1	host
intron_retention.28144	Acer.contig_368	135644-135727:135644-135925:135844-135925	1:1:1	FUN_024021	None	1.14575016141316e-13	4.23803021661847e-12	-0.353609353546899	7.61698551585465	5.72218200743594	0.412654765645317	13751.0333460212	56381.5100887551	-2.03568208209685	Control_T1_vs_High_T1	host
intron_retention.34459	Acer.contig_5	663161-663255:663161-664289:664154-664289	1:1:1	FUN_001316	None	1.16351372980716e-13	4.27277398115156e-12	0.215203053045669	0.345199975908131	13.5404641013445	-5.29370101428437	2402.07669009506	4054.00164251525	-0.755064461227464	Control_T1_vs_High_T1	host
intron_retention.7761	Acer.contig_14	174227-174355:174227-176236:176086-176236	1:1:1	FUN_003152	None	1.16351372980716e-13	4.27277398115156e-12	-0.17175942222394	32.6722420101473	10.8046410429127	1.59641431464171	3292.25725831657	3562.60291438836	-0.11385461755736	Control_T1_vs_High_T1	host
intron_retention.11353	Acer.contig_166	295468-295931:295468-296358:296245-296358	1:1:1	FUN_017097	None	1.25677246387568e-13	4.5987061231924e-12	0.635644448214234	6.28739282825234	33.1715885961969	-2.39941429604582	7666.73261751511	9204.05340435255	-0.263657488728763	Control_T1_vs_High_T1	host
intron_retention.16037	Acer.contig_2	3289752-3290108:3289752-3291275:3291211-3291275	1:1:1	FUN_000690	None	1.32560629140244e-13	4.83325522461696e-12	-0.177064465913759	2527.8708258159	3433.69771041064	-0.441840291896501	74977.8854679318	262919.374094209	-1.81008341137026	Control_T1_vs_High_T1	host
intron_retention.34423	Acer.contig_5	474486-474623:474486-475861:475670-475861	1:1:1	FUN_001294	None	1.3944401189292e-13	5.0481699199107e-12	-0.0851681099886167	79.5366341800505	17.2326440308922	2.20647543822227	1779.31747027712	1376.47946711234	0.370340853360895	Control_T1_vs_High_T1	host
intron_retention.29011	Acer.contig_382	82291-85508:82291-87277:86805-87277	1:1:1	FUN_024282	None	1.3944401189292e-13	5.0481699199107e-12	-0.175081896449956	19.9418803080123	7.55244035906774	1.40078665572569	4014.03808800162	5386.92676190051	-0.424408145047959	Control_T1_vs_High_T1	host
intron_retention.18951	Acer.contig_231	256048-256314:256048-258159:258038-258159	1:1:1	FUN_020026	None	1.4033219031262e-13	5.06237219399836e-12	-0.289421364203251	127.489964369292	143.569063126	-0.171361217678678	9170.75551208695	38393.5912479798	-2.06575301584515	Control_T1_vs_High_T1	host
intron_retention.19176	Acer.contig_235	332700-332763:332700-333614:333530-333614	1:1:1	FUN_020151	None	1.45106149318508e-13	5.21615731828397e-12	0.350739824479058	25.1598180880618	17.7430325411883	0.503868883013159	18787.0475181709	48235.4330759179	-1.36035496196518	Control_T1_vs_High_T1	host
intron_retention.28018	Acer.contig_365	73879-73988:73879-74386:74299-74386	1:1:1	FUN_023950	None	1.59539048638635e-13	5.71485665807658e-12	-0.624183505917689	13.0056048755679	3.15334015064072	2.04418079194268	510.970873572417	939.147635217117	-0.878110912406481	Control_T1_vs_High_T1	host
intron_retention.37141	Acer.contig_56	88096-88238:88096-88869:88669-88869	1:1:1	FUN_009005	None	1.76636483217862e-13	6.30518131878027e-12	0.646341820264498	4.58649267690505	9.82673224729453	-1.09932041049764	4271.49251977405	1932.66547400057	1.14414831356747	Control_T1_vs_High_T1	host
intron_retention.31652	Acer.contig_43	47385-47501:47385-48589:48435-48589	1:1:1	FUN_007520	None	1.78634884662188e-13	6.35429804012639e-12	-0.520933273115739	35.6186445229008	14.4481706654146	1.30174577582865	5693.27291526689	12773.4626370412	-1.16581950042516	Control_T1_vs_High_T1	host
intron_retention.4534	Acer.contig_119	486933-486999:486933-488152:488107-488152	1:1:1	FUN_014324	None	1.83852932877926e-13	6.50249634990459e-12	-0.12063268613465	31.640294933165	65.6957360818854	-1.05403668899089	4487.33926750272	34135.5368102129	-2.9273422707354	Control_T1_vs_High_T1	host
intron_retention.31192	Acer.contig_42	834492-834562:834492-835724:835684-835724	1:1:1	FUN_007482	None	1.84074977482851e-13	6.50249634990459e-12	-0.169812610163631	69.2583980949636	38.3866213160223	0.851385435498267	1244.96337101189	2253.86705023902	-0.856299120868163	Control_T1_vs_High_T1	host
intron_retention.41401	Acer.contig_68	420305-420484:420305-421439:421260-421439	1:1:1	FUN_010251	None	1.88182802673964e-13	6.62468356033965e-12	-0.0788707355272887	299.693729327928	317.857455723543	-0.0848910311594615	10338.8970992168	21900.0743413198	-1.08285347264708	Control_T1_vs_High_T1	host
intron_retention.27764	Acer.contig_36	961729-961834:961729-962524:962417-962524	1:1:1	FUN_006719	None	1.92179605562615e-13	6.74213605906781e-12	0.270920245344025	0.0830906159544441	26.1014201554267	-8.29522703752751	3323.67944364795	20761.6084362103	-2.64306506456838	Control_T1_vs_High_T1	host
intron_retention.10557	Acer.contig_16	133836-135185:133836-135600:135538-135600	1:1:1	FUN_003506	None	1.98618899105441e-13	6.93982073172915e-12	-0.417118834694535	40.1089995612259	8.40932353179812	2.25386432539882	1210.16281627279	1039.93254142739	0.218711215559857	Control_T1_vs_High_T1	host
intron_retention.18408	Acer.contig_226	288705-289500:288705-290000:289911-290000	1:1:1	FUN_019829	None	1.99174010617753e-13	6.93982073172915e-12	0.382955702739893	1.02009391953515	8.03883497528221	-2.9782844480719	7304.01340330774	7252.72021361281	0.0101672172650833	Control_T1_vs_High_T1	host
intron_retention.34866	Acer.contig_5	684964-685015:684964-685483:685398-685483	1:1:1	FUN_001319	None	2.09499084746767e-13	7.27474883054335e-12	0.102852392739596	33.6337770207654	189.841987641173	-2.49681640522655	18734.3627308313	36228.1610651825	-0.951424673010276	Control_T1_vs_High_T1	host
intron_retention.6054	Acer.contig_128	566541-566663:566541-568663:568605-568663	1:1:1	FUN_015004	None	2.3125945602942e-13	8.00314503933678e-12	-0.246565875074733	99.5137172254736	41.9955257755182	1.2446597735184	5357.98086450808	8903.4561367298	-0.732676040300614	Control_T1_vs_High_T1	host
intron_retention.46403	Acer.contig_87	26633-26689:26633-29199:29104-29199	1:1:1	FUN_011910	None	2.32258656751583e-13	8.01056968505712e-12	-0.226988337251692	45.4236513464451	20.5309234138463	1.14564516406006	3665.01500535868	5682.18007253389	-0.632625447261601	Control_T1_vs_High_T1	host
intron_retention.22205	Acer.contig_28	559288-559723:559288-559947:559915-559947	1:1:1	FUN_005539	None	2.35811370430383e-13	8.10571811691509e-12	0.234159279377875	7.47582394064004	54.6598776607336	-2.8701777324248	5068.91641327988	7546.72162326749	-0.57417268434199	Control_T1_vs_High_T1	host
intron_retention.305	Acer.contig_1	309146-309207:309146-310571:310447-310571	1:1:1	FUN_000033	None	2.4846791291111e-13	8.51211047956216e-12	-0.215097044268828	31.7088420851462	6.06172665006442	2.38708449413705	659.456589246024	609.724132309493	0.113121045132084	Control_T1_vs_High_T1	host
intron_retention.28116	Acer.contig_366	174846-174925:174846-175355:175285-175355	1:1:1	FUN_023982	None	2.56239474083486e-13	8.74899261176692e-12	0.691160715576681	0.831416659968122	11.1856894369073	-3.74993871326957	846.034576690794	674.094666034112	0.327765416681491	Control_T1_vs_High_T1	host
intron_retention.11162	Acer.contig_162	231373-231580:231373-233970:233815-233970	1:1:1	FUN_016874	None	2.64566146768175e-13	9.00318597452099e-12	-0.246001493726467	48.2155784312584	10.0877102563299	2.25690061223118	1856.44483100336	1424.02323524367	0.382569756063379	Control_T1_vs_High_T1	host
intron_retention.34714	Acer.contig_5	2634214-2634487:2634214-2634889:2634817-2634889	1:1:1	FUN_001515	None	2.8421709430404e-13	9.63977513538188e-12	0.208637832600829	0.0959281280447984	14.4958890368962	-7.23947419736012	7018.35135175787	17562.2196641123	-1.32327111791853	Control_T1_vs_High_T1	host
intron_retention.24582	Acer.contig_30	1044947-1045535:1044947-1046150:1045990-1046150	1:1:1	FUN_005912	None	2.85882428840978e-13	9.66415137760776e-12	-0.183963787798315	111.534081295064	70.9359553279279	0.65289564236982	4687.93122625659	7062.34596696253	-0.591196091883518	Control_T1_vs_High_T1	host
intron_retention.30658	Acer.contig_41	175547-175914:175547-176309:176016-176309	1:1:1	FUN_007298	None	3.36175531856497e-13	1.13267854941353e-11	0.0500452812364733	0.193968480473079	6.77475087629588	-5.12627375487534	5449.68359872726	5350.05903843585	0.0266176595090393	Control_T1_vs_High_T1	host
intron_retention.32262	Acer.contig_44	1181838-1181897:1181838-1182507:1182393-1182507	1:1:1	FUN_007732	None	3.3850700020821e-13	1.13678222537027e-11	-0.12271607538614	132.165736347107	57.2036407362357	1.20816933442989	4047.12801611127	4332.22770867651	-0.0982105911343165	Control_T1_vs_High_T1	host
intron_retention.17364	Acer.contig_210	188573-188773:188573-189448:189417-189448	1:1:1	FUN_019195	None	3.41393580072236e-13	1.14271706851064e-11	0.477329057133499	0.385975038282959	53.2307633776139	-7.10760889698377	13186.0938061902	55004.4172228704	-2.06053023148167	Control_T1_vs_High_T1	host
intron_retention.30369	Acer.contig_401	137144-137249:137144-138552:138496-138552	1:1:1	FUN_024613	None	3.6892711108294e-13	1.23084211668161e-11	-0.199387666804773	44.9249219609817	39.7839467902165	0.175329590938738	4197.65867069795	14560.3419904224	-1.794387476766	Control_T1_vs_High_T1	host
intron_retention.17017	Acer.contig_209	247314-247399:247314-249379:249362-249379	1:1:1	FUN_019173	None	3.9146463848283e-13	1.30177931409486e-11	-0.29040631261654	50.7631512289547	21.2407485570268	1.25694702041996	2868.850024255	4186.78807632672	-0.545371344808961	Control_T1_vs_High_T1	host
intron_retention.17632	Acer.contig_217	49946-50047:49946-51607:51490-51607	1:1:1	FUN_019479	None	4.27879953690535e-13	1.41825534000866e-11	-0.304264185438182	17.4849194605347	4.32727036668154	2.01458198278936	1114.0798476998	1334.20634922907	-0.260129175534802	Control_T1_vs_High_T1	host
intron_retention.38206	Acer.contig_582	56300-56690:56300-57155:56801-57155	1:1:1	FUN_026758	None	4.30544488949636e-13	1.42246883096661e-11	0.123218028681227	0.253617473697144	21.6998392528656	-6.41888639787034	4626.24074844397	8997.65081102436	-0.959708033161668	Control_T1_vs_High_T1	host
intron_retention.29081	Acer.contig_384	36177-36836:36177-37233:37158-37233	1:1:1	FUN_024306	None	4.87943019322756e-13	1.60690654331162e-11	-0.233747955326339	16.7886988716248	1.72343465262506	3.28413192311165	12171.003815798	21495.7223472615	-0.8206014311108	Control_T1_vs_High_T1	host
intron_retention.20453	Acer.contig_252	314454-314545:314454-316006:315781-316006	1:1:1	FUN_020727	None	5.06927833043846e-13	1.66344897258351e-11	-0.392283041888022	16.9938011340649	3.26245235044635	2.38097985154947	1089.29438583544	1219.76409282399	-0.16320825144944	Control_T1_vs_High_T1	host
intron_retention.2438	Acer.contig_106	530692-530807:530692-531066:530985-531066	1:1:1	FUN_013416	None	5.08371122975859e-13	1.66344897258351e-11	-0.0843418986535885	25.7564739858111	21.2159369907602	0.279786708749687	6102.16493157498	18147.9061629184	-1.57241002584857	Control_T1_vs_High_T1	host
intron_retention.15535	Acer.contig_2	2438472-2440154:2438472-2440968:2440803-2440968	1:1:1	FUN_000614	None	5.85864690094695e-13	1.91089221123858e-11	-0.401288986120567	46.0125433088301	13.995637605023	1.71704998867194	1842.93928173816	1803.12044581167	0.0315127701966169	Control_T1_vs_High_T1	host
intron_retention.38613	Acer.contig_6	1374753-1375235:1374753-1376129:1376051-1376129	1:1:1	FUN_001656	None	6.09401418216748e-13	1.98133091674356e-11	0.490261655323374	3.1586851335479	30.4858931116608	-3.27074577412121	37101.3411996778	64947.2285705596	-0.807796623597286	Control_T1_vs_High_T1	host
intron_retention.15795	Acer.contig_2	2033987-2034124:2033987-2034583:2034217-2034583	1:1:1	FUN_000572	None	6.51367848547579e-13	2.11105217962611e-11	0.286535643695758	1.65486486921804	27.7440380797895	-4.06739246257185	2411.26364360735	6527.15220983295	-1.4366642811292	Control_T1_vs_High_T1	host
intron_retention.12096	Acer.contig_17	1168312-1169016:1168312-1169488:1169411-1169488	1:1:1	FUN_003824	None	6.5625282985593e-13	2.1201535253162e-11	0.478203426142267	0.502889321560476	24.9627170163369	-5.63339024043476	39143.0117210316	103852.660929522	-1.40771151318827	Control_T1_vs_High_T1	host
intron_retention.25697	Acer.contig_32	559783-559849:559783-560493:560451-560493	1:1:1	FUN_006148	None	6.60693721954431e-13	2.12776725786523e-11	0.229254803143716	0.371119549281643	10.3856394686738	-4.80656223970507	5471.94903317044	4914.29218745668	0.155071154640288	Control_T1_vs_High_T1	host
intron_retention.15969	Acer.contig_2	2720982-2721441:2720982-2722817:2722582-2722817	1:1:1	FUN_000644	None	6.67577104707107e-13	2.14285151796237e-11	0.109773413101698	0	7.99764514911263	-Inf	5705.15585448214	10644.3015176658	-0.899743078834948	Control_T1_vs_High_T1	host
intron_retention.22324	Acer.contig_28	1436821-1437013:1436821-1437888:1437880-1437888	1:1:1	FUN_005619	None	6.69575506151432e-13	2.14285151796237e-11	0.406222635210606	2.96628675559475	21.7471370143342	-2.87409550707336	10152.317283508	16977.6687912822	-0.741829313038854	Control_T1_vs_High_T1	host
intron_retention.33626	Acer.contig_478	28559-28874:28559-29830:29037-29830	1:1:1	FUN_025673	None	7.096545573404e-13	2.26401980496505e-11	-0.0766411136552118	352.028001711342	170.931876028332	1.04226872976691	12304.6095977871	11075.6628383227	0.151805843072049	Control_T1_vs_High_T1	host
intron_retention.8147	Acer.contig_141	16512-19970:16512-20469:20417-20469	1:1:1	FUN_015730	None	9.16267062223142e-13	2.91206179253194e-11	-0.533374658438562	20.0320956532193	4.21520508806728	2.24863862488739	2770.94769807	4281.4966370045	-0.627735712215481	Control_T1_vs_High_T1	host
intron_retention.45471	Acer.contig_81	61375-61397:61375-62004:61879-62004	1:1:1	FUN_011411	None	9.18487508272392e-13	2.91206179253194e-11	-0.0725859593514782	132.073979047561	71.1380904136761	0.892652104445411	3258.98180708942	10460.0556579758	-1.68239732466447	Control_T1_vs_High_T1	host
intron_retention.23789	Acer.contig_3	1937899-1938053:1937899-1938165:1938141-1938165	1:1:1	FUN_000864	None	9.22262266556118e-13	2.914976928567e-11	-0.114715847423366	34.7680390000829	49.504723081052	-0.509804476560465	1793.56024083604	7204.06662300912	-2.00598532097732	Control_T1_vs_High_T1	host
intron_retention.13266	Acer.contig_180	70631-70759:70631-71516:71391-71516	1:1:1	FUN_017778	None	9.67004254448511e-13	3.04695877582249e-11	-0.146267603940108	2.66877207616079	1.66703311749653	0.678893333421955	7451.09169939739	70763.4785735079	-3.24748124625606	Control_T1_vs_High_T1	host
intron_retention.28851	Acer.contig_38	561631-561690:561631-562406:562035-562406	1:1:1	FUN_006954	None	9.82547376793264e-13	3.08640805220998e-11	0.0544170939136223	0.265605331786431	14.8244893202097	-5.80255448910895	2321.84323366757	6786.90847468574	-1.54748399016126	Control_T1_vs_High_T1	host
intron_retention.35274	Acer.contig_5	2515730-2516017:2515730-2516768:2516620-2516768	1:1:1	FUN_001502	None	1.03583808197527e-12	3.24382545364587e-11	-0.300671992352437	45.7499009837641	37.6079407288715	0.282731309064048	2873.08764469232	6975.89411689338	-1.27977613890494	Control_T1_vs_High_T1	host
intron_retention.44722	Acer.contig_8	877806-877952:877806-882075:881994-882075	1:1:1	FUN_002089	None	1.06881170580664e-12	3.3346242434007e-11	-0.323183640378531	103.264477220888	84.7736100797309	0.284656924655445	2528.47385296013	13546.0260526521	-2.42153091087028	Control_T1_vs_High_T1	host
intron_retention.24184	Acer.contig_30	297836-298181:297836-298463:298292-298463	1:1:1	FUN_005827	None	1.07136521876328e-12	3.3346242434007e-11	-0.351299830983556	14.6112157463819	6.68975285359598	1.12705140656816	1370.16850871265	4554.35652942072	-1.73289390221407	Control_T1_vs_High_T1	host
intron_retention.40964	Acer.contig_66	504377-505085:504377-506671:506014-506671	1:1:1	FUN_010041	None	1.11932685342708e-12	3.47331545490489e-11	0.361566303846998	8.62011500984683	41.5063247760235	-2.26755216951171	6840.94321596007	9063.45223687965	-0.405865417572917	Control_T1_vs_High_T1	host
intron_retention.31444	Acer.contig_42	1198179-1198429:1198179-1199303:1199244-1199303	1:1:1	FUN_007506	None	1.13520304267922e-12	3.51190541294309e-11	-0.0984247802786108	24.8831282146503	11.6059585536115	1.10030218518194	3722.55824448429	6322.86651084563	-0.764284339564833	Control_T1_vs_High_T1	host
intron_retention.40724	Acer.contig_66	500101-500211:500101-500375:500305-500375	1:1:1	FUN_010040	None	1.18993703779324e-12	3.67011094224508e-11	0.165473723666125	21.1248484294073	9.50052284512104	1.15286217309876	1877.0639103928	3213.68976815665	-0.7757528939528	Control_T1_vs_High_T1	host
intron_retention.43359	Acer.contig_73	824255-824435:824255-826236:825154-826236	1:1:1	FUN_010781	None	1.21869181413103e-12	3.74747732845293e-11	-0.0989721617254301	130.88253011181	200.215013900341	-0.613277621682731	5934.94642787837	18484.4162337896	-1.6390025692507	Control_T1_vs_High_T1	host
intron_retention.28665	Acer.contig_375	148593-148673:148593-150180:150149-150180	1:1:1	FUN_024171	None	1.44650957878412e-12	4.4346595464886e-11	-0.299355569151702	49.0252093468686	33.1387514780927	0.565004541808828	3309.41684753723	7615.02191230717	-1.20227116600679	Control_T1_vs_High_T1	host
intron_retention.42409	Acer.contig_7	984837-986021:984837-986687:986622-986687	1:1:1	FUN_001855	None	1.64135371960583e-12	5.01549766892225e-11	0.413010360744665	1.24789334071253	9.93079622838075	-2.99241476416534	6777.50727352756	8734.31395497582	-0.365939633389189	Control_T1_vs_High_T1	host
intron_retention.73	Acer.contig_1	927678-927863:927678-928287:927954-928287	1:1:1	FUN_000085	None	1.64579461170433e-12	5.01549766892225e-11	-0.337724873544815	83.1127380516818	59.5326020498201	0.481389651710132	1623.90774802785	6373.90322095074	-1.97270743659636	Control_T1_vs_High_T1	host
intron_retention.2621	Acer.contig_108	561554-562772:561554-563176:563046-563176	1:1:1	FUN_013555	None	1.80411241501588e-12	5.481602275267e-11	-0.0565433376652252	262.562954929995	236.200269847108	0.152652767457495	7185.37382984353	11476.3386467541	-0.675527323144092	Control_T1_vs_High_T1	host
intron_retention.28014	Acer.contig_365	72393-72458:72393-72920:72831-72920	1:1:1	FUN_023950	None	1.82387438485421e-12	5.52520284717406e-11	-0.445688604946246	19.8383164924173	6.5453720363962	1.59974249994084	510.970873572417	939.147635217117	-0.878110912406481	Control_T1_vs_High_T1	host
intron_retention.40953	Acer.contig_66	504377-504479:504377-504926:504863-504926	1:1:1	FUN_010041	None	1.84707804606887e-12	5.57894076104057e-11	0.393145458434805	3.00222993143611	21.3694729362903	-2.8314449475109	6840.94321596007	9063.45223687965	-0.405865417572917	Control_T1_vs_High_T1	host
intron_retention.29693	Acer.contig_399	12637-12709:12637-14419:14345-14419	1:1:1	FUN_024574	None	2.09632311509722e-12	6.31308633688128e-11	-0.0914941705080988	87.6118200314229	42.4309875898598	1.04600726418791	1742.81334929819	2217.56880323034	-0.347560797976778	Control_T1_vs_High_T1	host
intron_retention.20507	Acer.contig_253	344264-344323:344264-346305:346240-346305	1:1:1	FUN_020763	None	2.12752038208919e-12	6.38819281786721e-11	-0.299296300605549	72.2373677094739	57.6615378797751	0.325136007563624	1344.02352639992	5441.56101726765	-2.01746218396132	Control_T1_vs_High_T1	host
intron_retention.4954	Acer.contig_12	1727930-1728041:1727930-1728772:1728684-1728772	1:1:1	FUN_002931	None	2.31903385383703e-12	6.94282012135549e-11	0.608533258429388	2.3634606465607	56.0636701378456	-4.56809344365709	3076.28783322565	4941.04642089013	-0.68362611435575	Control_T1_vs_High_T1	host
intron_retention.5687	Acer.contig_125	274625-274695:274625-275582:275526-275582	1:1:1	FUN_014796	None	2.35933494963092e-12	7.0428217838544e-11	0.185993444240156	0.198848199755085	6.98700689914642	-5.1349351587509	5177.03354242317	8037.64379768517	-0.634646977678244	Control_T1_vs_High_T1	host
intron_retention.40686	Acer.contig_66	415192-415246:415192-415368:415349-415368	1:1:1	FUN_010026	None	2.41495712316464e-12	7.18784176979236e-11	0.113934566474186	198.234214245122	120.151065969811	0.722356538055621	1422.59539478422	2153.18226310476	-0.597945047901714	Control_T1_vs_High_T1	host
intron_retention.46024	Acer.contig_84	349113-349259:349113-349700:349503-349700	1:1:1	FUN_011692	None	2.59681165459824e-12	7.7066424947074e-11	0.187977029308294	4.32752990077875	23.1302493538982	-2.41816512597837	6173.00297566731	9920.4035262032	-0.684426318626407	Control_T1_vs_High_T1	host
intron_retention.44598	Acer.contig_8	341224-341328:341224-341584:341457-341584	1:1:1	FUN_002026	None	2.64321897702757e-12	7.82162972071724e-11	-0.223468976954923	30.8894665192381	10.5257543498199	1.55319132421622	1089.94080289838	1333.26812300259	-0.290717157424206	Control_T1_vs_High_T1	host
intron_retention.29355	Acer.contig_388	14757-17774:14757-19142:19020-19142	1:1:1	FUN_024391	None	2.69995137358592e-12	7.96641721761232e-11	-0.108563722851182	216.550653714922	216.052426775435	0.00332309169792122	44891.7235508555	111259.232335042	-1.30940366389412	Control_T1_vs_High_T1	host
intron_retention.47426	Acer.contig_90	660308-660368:660308-661505:661421-661505	1:1:1	FUN_012231	None	2.79054557239533e-12	8.20626976333913e-11	-0.208362558638703	54.6906033575745	24.382095085363	1.16547088024183	2612.23652718308	3731.5680539748	-0.514496464471005	Control_T1_vs_High_T1	host
intron_retention.48708	Acer.contig_97	154375-154432:154375-154569:154519-154569	1:1:1	FUN_012728	None	2.79731793284554e-12	8.20626976333913e-11	0.112169770887934	14.8903961327623	5.31266755880844	1.48687379096192	3183.61442035908	5409.07277445265	-0.764715691668263	Control_T1_vs_High_T1	host
intron_retention.43976	Acer.contig_76	727923-728184:727923-729559:729498-729559	1:1:1	FUN_011037	None	2.8075319846721e-12	8.21263439298494e-11	-0.0683275707572943	8.22271869748875	7.13899005553417	0.203895482220579	5222.78980399448	17909.194698963	-1.7778079194691	Control_T1_vs_High_T1	host
intron_retention.22204	Acer.contig_28	559268-559362:559268-559947:559915-559947	1:1:1	FUN_005539	None	3.00837132982679e-12	8.7749894017719e-11	-0.194814876634791	193.595046966018	75.6914046903078	1.35484065633545	5068.91641327988	7546.72162326749	-0.57417268434199	Control_T1_vs_High_T1	host
intron_retention.18348	Acer.contig_224	343001-343804:343001-345463:345216-345463	1:1:1	FUN_019759	None	3.06044078968171e-12	8.90143590366397e-11	-0.296566911929077	5.28423218130259	0.220308733096987	4.58409526775025	561.074457204009	763.359740627433	-0.444170865323077	Control_T1_vs_High_T1	host
intron_retention.20794	Acer.contig_259	185853-185894:185853-187013:186919-187013	1:1:1	FUN_020971	None	3.277267346391e-12	9.50500634639367e-11	-0.200927108806738	120.79302971528	78.0004417288248	0.630983007947265	4057.16727239102	7662.72997269431	-0.917385682953135	Control_T1_vs_High_T1	host
intron_retention.5611	Acer.contig_124	271054-271218:271054-271635:271587-271635	1:1:1	FUN_014735	None	3.29458682557515e-12	9.52816909413505e-11	0.0879575300872165	0.446196318179978	9.73571403593733	-4.44753627860172	16657.2692065705	29967.4561170734	-0.847244716685726	Control_T1_vs_High_T1	host
intron_retention.37121	Acer.contig_56	16824-17589:16824-18333:18264-18333	1:1:1	FUN_009000	None	3.3797409315639e-12	9.74682914416268e-11	0.23329111818335	0.126808736848572	5.54469051230159	-5.45038088320895	3089.47474624098	4002.62915545945	-0.373586375162876	Control_T1_vs_High_T1	host
intron_retention.40229	Acer.contig_65	333814-334039:333814-334342:334241-334342	1:1:1	FUN_009934	None	3.60589336168005e-12	1.03697367125047e-10	0.0817483167469606	1.00617536617313	11.3779997663168	-3.49929327721383	12524.9986987891	18452.1997341205	-0.558982360378872	Control_T1_vs_High_T1	host
intron_retention.40483	Acer.contig_66	97288-97371:97288-98415:98330-98415	1:1:1	FUN_009995	None	3.64219765458529e-12	1.04447179369835e-10	0.14240650016868	2.07405377094435	24.5590166849863	-3.56572759561775	20903.7002650696	40551.780601387	-0.956006920263949	Control_T1_vs_High_T1	host
intron_retention.19186	Acer.contig_236	328341-328468:328341-328694:328620-328694	1:1:1	FUN_020183	None	4.2872372318925e-12	1.22600573950674e-10	-0.211295025257673	179.83843877577	77.3872302216773	1.21653398638031	4371.12928390814	4296.21583582514	0.0249395749131089	Control_T1_vs_High_T1	host
intron_retention.19743	Acer.contig_246	84489-85892:84489-86498:86381-86498	1:1:1	FUN_020532	None	4.36473079901134e-12	1.24467979684656e-10	0.899437479475551	1.36549051523007	35.8120626269869	-4.71295441611687	17649.5502204034	22727.3952577641	-0.364800930727807	Control_T1_vs_High_T1	host
intron_retention.12361	Acer.contig_171	63566-63852:63566-64435:64282-64435	1:1:1	FUN_017324	None	4.47020198635073e-12	1.27120590748342e-10	0.150816558216163	0.795576115458131	31.4542610636236	-5.3051116952718	2436.70902347845	11804.5001568456	-2.27633106532939	Control_T1_vs_High_T1	host
intron_retention.15294	Acer.contig_2	589833-589920:589833-590788:590734-590788	1:1:1	FUN_000423	None	4.75475214756216e-12	1.3483684631795e-10	-0.324453546399251	50.8465124777252	21.5219775634368	1.24033817703169	1689.86838975891	2071.44179265735	-0.293724390292331	Control_T1_vs_High_T1	host
intron_retention.13267	Acer.contig_180	70631-71516:70631-72413:72374-72413	1:1:1	FUN_017778	None	5.17186293791383e-12	1.46218304499226e-10	-0.0955662149256922	2.20739697794819	0.968522802062471	1.1884881871104	7451.09169939739	70763.4785735079	-3.24748124625606	Control_T1_vs_High_T1	host
intron_retention.14099	Acer.contig_19	853035-853181:853035-853442:853280-853442	1:1:1	FUN_004151	None	5.18474152499948e-12	1.46218304499226e-10	-0.0545511763112946	390.86226708943	265.090152621415	0.560177238011356	12338.8970673399	15948.1088336152	-0.370171913193573	Control_T1_vs_High_T1	host
intron_retention.41582	Acer.contig_68	754965-755150:754965-756656:756522-756656	1:1:1	FUN_010281	None	5.2376991632741e-12	1.47304878120841e-10	-0.0770524663868571	19.6409037526744	6.6921635157671	1.55331671345494	10953.982651059	13254.1328472569	-0.274986784312334	Control_T1_vs_High_T1	host
intron_retention.3744	Acer.contig_111	21878-21925:21878-22335:22234-22335	1:1:1	FUN_013721	None	5.37891953200642e-12	1.50699170037826e-10	0.0628030652826271	38.7399319415005	14.9774030539268	1.3710339241856	1721.73646402588	1787.89312404979	-0.0543961633872705	Control_T1_vs_High_T1	host
intron_retention.43895	Acer.contig_76	142460-142842:142460-143696:143586-143696	1:1:1	FUN_010981	None	5.38791233850588e-12	1.50699170037826e-10	0.282840245934858	0.845816447128588	39.4204598860052	-5.54245618275485	10103.2707654902	24941.5831368749	-1.30373062433682	Control_T1_vs_High_T1	host
intron_retention.25689	Acer.contig_32	541774-541830:541774-541992:541915-541992	1:1:1	FUN_006146	None	5.50570700141861e-12	1.53573122342849e-10	-0.050587903861949	116.367436566082	98.9474233442756	0.23395335707529	6110.11745111493	12480.5752061773	-1.03041240934371	Control_T1_vs_High_T1	host
intron_retention.24187	Acer.contig_30	297836-298463:297836-299750:298778-299750	1:1:1	FUN_005827	None	5.81223957851762e-12	1.616816181392e-10	-0.335769552341112	17.7519151230755	9.44264125444755	0.910712309214542	1370.16850871265	4554.35652942072	-1.73289390221407	Control_T1_vs_High_T1	host
intron_retention.20206	Acer.contig_25	237690-237725:237690-238890:238859-238890	1:1:1	FUN_005046	None	6.42774722336981e-12	1.78317585335278e-10	-0.178956341344999	51.510087886505	76.915065002854	-0.578411198369883	8140.87850907098	40294.3809482054	-2.30732227495383	Control_T1_vs_High_T1	host
intron_retention.5426	Acer.contig_122	353459-353701:353459-354386:354308-354386	1:1:1	FUN_014506	None	6.56619203454056e-12	1.81664646288956e-10	0.0899654328843055	20.4635851644057	6.98586137372216	1.55054900394249	1716.90375809868	2149.46873578569	-0.324170955733432	Control_T1_vs_High_T1	host
intron_retention.47346	Acer.contig_90	208723-208887:208723-209085:208986-209085	1:1:1	FUN_012183	None	7.04203362289491e-12	1.94303030421984e-10	-0.231915590453719	36.4242905341757	18.6952050114208	0.962232580145745	7068.73656516404	12867.5713253823	-0.864215497241453	Control_T1_vs_High_T1	host
intron_retention.12302	Acer.contig_171	36901-37215:36901-37846:37674-37846	1:1:1	FUN_017322	None	7.07034431002285e-12	1.94558342482542e-10	0.410393624419535	1.72056355053425	11.1575363104988	-2.69706541624109	4796.37039858649	2826.13057520858	0.763114951048349	Control_T1_vs_High_T1	host
intron_retention.16082	Acer.contig_2	3290016-3290791:3290016-3291275:3291211-3291275	1:1:1	FUN_000690	None	7.5227601925576e-12	2.0645123334898e-10	0.276593099363576	17.5051495595514	316.521049291602	-4.17645015203789	74977.8854679318	262919.374094209	-1.81008341137026	Control_T1_vs_High_T1	host
intron_retention.3253	Acer.contig_11	294055-294136:294055-294858:294708-294858	1:1:1	FUN_002631	None	7.69828645275084e-12	2.10701893823414e-10	0.116451253131384	0.166181231908888	4.64991916902926	-4.80637627556331	3032.15976423914	2405.30724135987	0.334124582909499	Control_T1_vs_High_T1	host
intron_retention.18425	Acer.contig_226	51655-51918:51655-52349:52149-52349	1:1:1	FUN_019801	None	7.74325048524815e-12	2.11365893593311e-10	0.103224996004749	0.169137221752455	20.257090605292	-6.90408898761653	19926.3437212195	93609.5296945193	-2.23197839262271	Control_T1_vs_High_T1	host
intron_retention.19723	Acer.contig_245	195213-196244:195213-198075:197875-198075	1:1:1	FUN_020512	None	8.15525424968655e-12	2.22018641693467e-10	0.344041532225292	2.9802964533186	75.4312189632579	-4.66163399058707	2928.16536788514	13889.5735728537	-2.24593337035836	Control_T1_vs_High_T1	host
intron_retention.4287	Acer.contig_116	340547-340662:340547-340998:340838-340998	1:1:1	FUN_014081	None	8.62154792002912e-12	2.34088783818025e-10	-0.166725558055811	32.412509342855	7.43410970598163	2.12431883345305	6014.40515723909	4431.51934169839	0.440620647525058	Control_T1_vs_High_T1	host
intron_retention.12077	Acer.contig_17	1162267-1162792:1162267-1164393:1163179-1164393	1:1:1	FUN_003824	None	9.32698362987594e-12	2.525707582955e-10	0.187769506240714	0	9.97801518353318	-Inf	39143.0117210316	103852.660929522	-1.40771151318827	Control_T1_vs_High_T1	host
intron_retention.13694	Acer.contig_186	403734-403931:403734-404273:404164-404273	1:1:1	FUN_018100	None	9.72777414176562e-12	2.62727106384352e-10	0.199139652996532	0	8.09907373643436	-Inf	9334.56194175733	26942.6078801356	-1.52923527619594	Control_T1_vs_High_T1	host
intron_retention.12086	Acer.contig_17	1168312-1168408:1168312-1168963:1168917-1168963	1:1:1	FUN_003824	None	9.9094066285943e-12	2.66926470372874e-10	0.478807262694159	0.792882751860637	35.6491834830109	-5.49061768093142	39143.0117210316	103852.660929522	-1.40771151318827	Control_T1_vs_High_T1	host
intron_retention.22539	Acer.contig_281	264846-265019:264846-266051:265927-266051	1:1:1	FUN_021681	None	1.00311980943957e-11	2.69496056172856e-10	0.42560204768421	3.19323157829727	13.6797178919057	-2.09894939036848	3596.17010703482	3224.55196949636	0.157362543850244	Control_T1_vs_High_T1	host
intron_retention.46036	Acer.contig_84	354493-354592:354493-355369:355253-355369	1:1:1	FUN_011692	None	1.04783959287147e-11	2.8077150665682e-10	-0.0570855332271001	20.6084033563732	12.0113496916245	0.778834462935434	6173.00297566731	9920.4035262032	-0.684426318626407	Control_T1_vs_High_T1	host
intron_retention.11027	Acer.contig_161	57454-57615:57454-57796:57684-57796	1:1:1	FUN_016809	None	1.06450404047109e-11	2.84490098145795e-10	0.642524637045462	0.191856256089597	8.51318775257063	-5.47160173391548	4464.90443076766	8570.36644461855	-0.940727595763217	Control_T1_vs_High_T1	host
intron_retention.19040	Acer.contig_232	364059-364143:364059-364752:364694-364752	1:1:1	FUN_020061	None	1.1423750834183e-11	3.04504105133615e-10	0.175429674080849	1.01782866291977	11.5307735346117	-3.50192266888538	12892.3321112292	21790.1273349132	-0.757161368806868	Control_T1_vs_High_T1	host
intron_retention.9966	Acer.contig_157	311336-311541:311336-311762:311675-311762	1:1:1	FUN_016618	None	1.1496248397691e-11	3.05638541385489e-10	0.379093924524655	0.792657977331996	7.29192868944908	-3.20153005355174	4222.21161826816	4816.96825810856	-0.190126528451957	Control_T1_vs_High_T1	host
intron_retention.29963	Acer.contig_4	1148339-1150300:1148339-1150493:1150416-1150493	1:1:1	FUN_001055	None	1.17423848422504e-11	3.11371446375415e-10	-0.301747717058885	114.203895113506	35.8598312268404	1.67117125371381	2576.25594711609	2220.23020189622	0.214566661704724	Control_T1_vs_High_T1	host
intron_retention.41550	Acer.contig_68	688446-688574:688446-689558:688975-689558	1:1:1	FUN_010276	None	1.19974030710068e-11	3.17309554279556e-10	0.317078497385846	0.602490849334825	6.45877693530012	-3.42224976030492	16515.9776418206	16624.5602209373	-0.00945380606803781	Control_T1_vs_High_T1	host
intron_retention.12356	Acer.contig_171	63486-63686:63486-63852:63817-63852	1:1:1	FUN_017324	None	1.25824906049843e-11	3.31924151385748e-10	0.3094525367582	0.366690743023547	23.8874388405977	-6.02554452303659	2436.70902347845	11804.5001568456	-2.27633106532939	Control_T1_vs_High_T1	host
intron_retention.11722	Acer.contig_17	587341-587755:587341-590767:590680-590767	1:1:1	FUN_003783	None	1.26497701202766e-11	3.328389256647e-10	-0.21024868498175	16.5611686795056	4.14527635124449	1.9982642942143	3996.70418015345	4022.96656230733	-0.00944895249482869	Control_T1_vs_High_T1	host
intron_retention.2117	Acer.contig_106	152529-153544:152529-153879:153770-153879	1:1:1	FUN_013366	None	1.27243771075314e-11	3.33941300490457e-10	-0.160221720949857	38.9783694195999	23.2225997384491	0.747144250668779	1513.45182359736	2772.67498573093	-0.873435761062355	Control_T1_vs_High_T1	host
intron_retention.28199	Acer.contig_369	62998-63089:62998-63423:63353-63423	1:1:1	FUN_024033	None	1.3725021119626e-11	3.59278822077595e-10	0.599960227720058	0.495736751938451	10.2801777743397	-4.3741471845303	4143.92399466848	7770.00066049648	-0.906917179037837	Control_T1_vs_High_T1	host
intron_retention.34749	Acer.contig_5	16177-16376:16177-17846:17736-17846	1:1:1	FUN_001236	None	1.39185329928182e-11	3.63412540469772e-10	-0.243283358705523	21.4195286179059	6.7638890188277	1.6630018374097	2623.71743515107	2890.37587744744	-0.139644764162087	Control_T1_vs_High_T1	host
intron_retention.37144	Acer.contig_56	88155-88964:88155-89278:89219-89278	1:1:1	FUN_009005	None	1.39777078800307e-11	3.64026580987841e-10	0.752521798175399	0.777032627072021	4.39617048140236	-2.50020025159821	4271.49251977405	1932.66547400057	1.14414831356747	Control_T1_vs_High_T1	host
intron_retention.10277	Acer.contig_16	384552-385202:384552-385779:385731-385779	1:1:1	FUN_003546	None	1.43096645643936e-11	3.71723576432302e-10	0.11411303153492	8.82350917939362	2.74435603734347	1.68488488033201	3161.23717797143	6765.82244732975	-1.0977760372753	Control_T1_vs_High_T1	host
intron_retention.13299	Acer.contig_180	364813-365036:364813-366028:365849-366028	1:1:1	FUN_017805	None	1.52629020533368e-11	3.95479611833795e-10	0.190313191458054	0.507323306325826	7.24963168649211	-3.8369303574594	10751.0337180683	12856.5566793515	-0.258028920660433	Control_T1_vs_High_T1	host
intron_retention.27543	Acer.contig_36	205757-206277:205757-207148:206695-207148	1:1:1	FUN_006634	None	1.54394275142522e-11	3.99040798716458e-10	-0.45149726665085	9.25443606365495	0.571505125830622	4.0173067363125	334.259266388288	348.021582629179	-0.0582092223812367	Control_T1_vs_High_T1	host
intron_retention.13066	Acer.contig_18	594090-594234:594090-594437:594360-594437	1:1:1	FUN_003927	None	1.73004943704314e-11	4.46011987443772e-10	-0.0617905668820546	2.28793660465652	1.26896434551897	0.850395543819008	25054.1162855297	214804.748274203	-3.09990632784109	Control_T1_vs_High_T1	host
intron_retention.12121	Acer.contig_17	1315530-1316090:1315530-1318009:1317961-1318009	1:1:1	FUN_003831	None	1.7733925439245e-11	4.55910917058967e-10	0.204079743778634	0.608226111158883	7.72647657463433	-3.66713100904525	11033.9573729229	17365.8839642037	-0.654305537064412	Control_T1_vs_High_T1	host
intron_retention.10700	Acer.contig_16	622151-622390:622151-622631:622547-622631	1:1:1	FUN_003575	None	1.77737824458291e-11	4.55910917058967e-10	-0.0594817732433103	112.113774511445	83.5374148597332	0.424469137476584	10742.3060264063	17093.9496876238	-0.670182054605169	Control_T1_vs_High_T1	host
intron_retention.1598	Acer.contig_103	642850-643327:642850-643986:643871-643986	1:1:1	FUN_013171	None	2.09429140696216e-11	5.35855162247535e-10	-0.113718596712206	339.796319358433	245.464677328271	0.46915479160176	8661.75416545278	12638.4815468293	-0.545092008922769	Control_T1_vs_High_T1	host
intron_retention.17542	Acer.contig_215	212612-213064:212612-214497:213183-214497	1:1:1	FUN_019399	None	2.32794894472477e-11	5.94150769417379e-10	0.265564800543523	0.265065349797253	6.56515144318165	-4.63040829734486	6307.18316102717	8049.96594842101	-0.351986850820843	Control_T1_vs_High_T1	host
intron_retention.9983	Acer.contig_157	193493-195205:193493-195866:195781-195866	1:1:1	FUN_016613	None	2.49232856575077e-11	6.34518262537396e-10	0.268462574380154	1.81983417588708	17.5243549132816	-3.26748243585525	4481.54136046306	7260.21721526494	-0.696017700784104	Control_T1_vs_High_T1	host
intron_retention.30826	Acer.contig_41	856203-856292:856203-856578:856378-856578	1:1:1	FUN_007369	None	2.61849431026917e-11	6.64980308794477e-10	-0.331888303111658	7.84822947119824	13.7003457817153	-0.803773176025685	2087.78561220136	12153.1812440214	-2.54128852731605	Control_T1_vs_High_T1	host
intron_retention.15436	Acer.contig_2	1830602-1831397:1830602-1832589:1832133-1832589	1:1:1	FUN_000554	None	2.62756483238036e-11	6.65628024163054e-10	-0.756215358501311	13.6877542362062	3.18505898520944	2.10349376595522	2503.11857887774	6974.72488141875	-1.4784096741886	Control_T1_vs_High_T1	host
intron_retention.2287	Acer.contig_106	520797-520959:520797-521841:521603-521841	1:1:1	FUN_013415	None	2.66384692082511e-11	6.73148841948107e-10	0.0823940523933602	0	10.8373814368816	-Inf	5047.44640173056	14885.0154149524	-1.56023512470139	Control_T1_vs_High_T1	host
intron_retention.6671	Acer.contig_13	809386-809617:809386-809961:809756-809961	1:1:1	FUN_003030	None	2.71203060009384e-11	6.8363260237921e-10	-0.0639707910064495	8.0871985187189	4.86493238429379	0.733220272410371	18400.5380270217	44841.7808440171	-1.28509562345983	Control_T1_vs_High_T1	host
intron_retention.25219	Acer.contig_311	189928-190128:189928-190926:190863-190926	1:1:1	FUN_022561	None	2.81931145096337e-11	7.08924891696676e-10	-0.166020829400389	4.18198972330114	0.972444472309936	2.10450173866665	4122.23526059529	10684.1232452006	-1.37396977462189	Control_T1_vs_High_T1	host
intron_retention.39217	Acer.contig_61	698696-698746:698696-699936:699834-699936	1:1:1	FUN_009538	None	2.8513413852238e-11	7.15217302254295e-10	-0.315192533186098	54.6418607031391	53.5163095329567	0.0300279804968318	2057.532281696	5823.60136350029	-1.50099653770056	Control_T1_vs_High_T1	host
intron_retention.49091	Acer.contig_99	472463-472607:472463-473228:473094-473228	1:1:1	FUN_012912	None	3.05448999426972e-11	7.64296283124988e-10	0.80186329923784	1.34844852911745	6.36310022363909	-2.23842939099568	4123.25127674068	2717.31215126689	0.601602079082662	Control_T1_vs_High_T1	host
intron_retention.2569	Acer.contig_107	219823-219872:219823-220009:219945-220009	1:1:1	FUN_013460	None	3.28297389273757e-11	8.19459180219019e-10	-0.085635071869086	115.977416341929	64.2218695551637	0.852707335550257	2095.45520540703	2356.08292561668	-0.169126636447345	Control_T1_vs_High_T1	host
intron_retention.19331	Acer.contig_24	707340-707906:707340-708599:708358-708599	1:1:1	FUN_004928	None	3.37928574012381e-11	8.40120127561107e-10	-0.401534841593533	8.35351089405324	3.44609782908777	1.2774190169177	3800.39808551841	9996.24034032878	-1.39523504223206	Control_T1_vs_High_T1	host
intron_retention.41809	Acer.contig_69	797295-797813:797295-798138:797955-798138	1:1:1	FUN_010382	None	3.38220562667857e-11	8.40120127561107e-10	-0.353112552135049	24.6212422032709	2.32920550653975	3.40199371151533	709.176630013782	353.66026444851	1.0037808609672	Control_T1_vs_High_T1	host
intron_retention.21605	Acer.contig_269	182350-182679:182350-183245:183045-183245	1:1:1	FUN_021271	None	3.42804673536534e-11	8.49440027217106e-10	0.18057678214611	10.2932923489379	32.7075794303755	-1.66792048715624	15985.3362384427	15564.7384630961	0.0384677551803563	Control_T1_vs_High_T1	host
intron_retention.28332	Acer.contig_37	1267084-1267131:1267084-1267594:1267528-1267594	1:1:1	FUN_006883	None	3.48945317085736e-11	8.62562407294983e-10	0.256948586317123	0.0830906159544441	7.60072006562356	-6.51530673884575	8735.65003330025	17876.0314412667	-1.0330395219027	Control_T1_vs_High_T1	host
intron_retention.7143	Acer.contig_133	276505-276607:276505-278745:277747-278745	1:1:1	FUN_015244	None	3.5091929362352e-11	8.65346634928143e-10	-0.410496053077021	19.6867944252354	49.4287884159535	-1.32812332575862	3268.11760783205	28246.8451313424	-3.1115579360624	Control_T1_vs_High_T1	host
intron_retention.617	Acer.contig_1	2978102-2978604:2978102-2979381:2979259-2979381	1:1:1	FUN_000270	None	3.63098440203657e-11	8.93222162900997e-10	0.241525582639537	0.285153691024954	4.64340818394252	-4.0253724960222	903.451971353021	474.414779786201	0.92929895173493	Control_T1_vs_High_T1	host
intron_retention.24077	Acer.contig_3	2335059-2335285:2335059-2336279:2335606-2336279	1:1:1	FUN_000896	None	3.67277319668347e-11	9.01330326080324e-10	0.206139870191224	0.434442920009908	7.11029237976746	-4.03267034183914	1964.32363530371	2676.71458510656	-0.446430671542656	Control_T1_vs_High_T1	host
intron_retention.41433	Acer.contig_68	819719-819801:819719-822497:822395-822497	1:1:1	FUN_010287	None	3.69642094710798e-11	9.04958308130105e-10	-0.211812488729817	48.3514051440569	11.8707798209576	2.02614310428042	7822.53536803462	9020.96362686639	-0.205645275262077	Control_T1_vs_High_T1	host
intron_retention.21470	Acer.contig_266	202824-203034:202824-203356:203259-203356	1:1:1	FUN_021187	None	3.80672160460449e-11	9.29732556492996e-10	0.570967118625561	0.549563432298171	9.86835169060036	-4.16645121546602	3809.20441754936	6911.97370874745	-0.859608018977321	Control_T1_vs_High_T1	host
intron_retention.43806	Acer.contig_75	240659-240750:240659-241042:240879-241042	1:1:1	FUN_010900	None	3.86847220923414e-11	9.4255925498977e-10	0.43905519135646	4.26061014081563	42.3703555423134	-3.31392328328855	21855.070394564	46628.5235380444	-1.09324472338725	Control_T1_vs_High_T1	host
intron_retention.31245	Acer.contig_42	1115844-1115942:1115844-1116163:1116059-1116163	1:1:1	FUN_007503	None	4.04977162915543e-11	9.82575939851754e-10	-0.149323448250339	33.8862350122022	15.2367463544739	1.15314448913887	5430.40077592325	6559.55714856753	-0.272539742196539	Control_T1_vs_High_T1	host
intron_retention.46389	Acer.contig_868	15869-15955:15869-16820:16774-16820	1:1:1	FUN_028329	None	4.05195876851394e-11	9.82575939851754e-10	-0.1496941752605	83.0469010451622	88.7517505834737	-0.0958492422275885	1834.964838989	5085.48589615805	-1.47063320506178	Control_T1_vs_High_T1	host
intron_retention.35230	Acer.contig_5	1947063-1947195:1947063-1947754:1947472-1947754	1:1:1	FUN_001461	None	4.14726031294776e-11	1.00330285627687e-09	0.185450804197119	0.580631803988586	43.1367187362733	-6.21514903207811	12848.044219833	45510.8190928908	-1.82466078844106	Control_T1_vs_High_T1	host
intron_retention.16580	Acer.contig_20	902785-902924:902785-904070:903901-904070	1:1:1	FUN_004342	None	4.29245528010824e-11	1.03597342682329e-09	-0.0586605279930802	215.087199817553	101.447356961253	1.08419039161891	5349.32274982116	4941.02213104372	0.114546733201752	Control_T1_vs_High_T1	host
intron_retention.34353	Acer.contig_5	314069-314336:314069-316118:315955-316118	1:1:1	FUN_001273	None	4.47950565529709e-11	1.07856776497472e-09	-0.197540836136322	12.8177524419072	2.80653462943527	2.19128154574122	2116.56147212637	2561.25487344992	-0.275128434315953	Control_T1_vs_High_T1	host
intron_retention.8894	Acer.contig_148	415416-415497:415416-416277:416120-416277	1:1:1	FUN_016135	None	4.5096815171064e-11	1.08327855548563e-09	0.0638967233066893	36.652943665687	23.5633045937228	0.637387186962619	4796.68957999386	9902.5244949568	-1.04575728691823	Control_T1_vs_High_T1	host
intron_retention.29959	Acer.contig_4	1148339-1148650:1148339-1149592:1149481-1149592	1:1:1	FUN_001055	None	5.11549691495361e-11	1.22591802828078e-09	-0.139090855086008	131.450974706798	44.2934525527166	1.56935947872892	2576.25594711609	2220.23020189622	0.214566661704724	Control_T1_vs_High_T1	host
intron_retention.5851	Acer.contig_127	354732-354837:354732-356089:355872-356089	1:1:1	FUN_014916	None	5.30161470280177e-11	1.2675453044708e-09	0.168333518237441	1.62108120137917	25.7418161756315	-3.9890855807187	1458.26729075338	3393.271104393	-1.21842151798247	Control_T1_vs_High_T1	host
intron_retention.24183	Acer.contig_30	296057-296396:296057-297294:296976-297294	1:1:1	FUN_005827	None	5.71961367157314e-11	1.36215694667874e-09	-0.597933920617836	10.769641511574	5.42676029406817	0.988807137992101	1370.16850871265	4554.35652942072	-1.73289390221407	Control_T1_vs_High_T1	host
intron_retention.29771	Acer.contig_4	897794-899002:897794-899784:899086-899784	1:1:1	FUN_001030	None	5.7240212569809e-11	1.36215694667874e-09	0.135018400385954	2.36216886091806	32.194804355157	-3.76864387750958	4682.60140190519	9552.91687959486	-1.0286310752829	Control_T1_vs_High_T1	host
intron_retention.19740	Acer.contig_246	84489-84693:84489-85892:85756-85892	1:1:1	FUN_020532	None	6.2479799112225e-11	1.48338667241094e-09	0.47251604699084	0.452737348821557	15.0022373297441	-5.05035953265269	17649.5502204034	22727.3952577641	-0.364800930727807	Control_T1_vs_High_T1	host
intron_retention.6629	Acer.contig_13	122658-122727:122658-122856:122796-122856	1:1:1	FUN_002958	None	6.33342267519765e-11	1.50018357519937e-09	-0.249747694954238	50.6415378265403	36.4317491789869	0.47512495148364	5442.38905780421	8615.11989844126	-0.662630781266447	Control_T1_vs_High_T1	host
intron_retention.19462	Acer.contig_24	333846-333952:333846-334128:334029-334128	1:1:1	FUN_004896	None	6.49028608634694e-11	1.53378080221102e-09	-0.731892597424655	6.88766274655165	4.03654304746931	0.770894225786592	1378.6511505538	3415.8704256771	-1.30899580207452	Control_T1_vs_High_T1	host
intron_retention.48806	Acer.contig_98	91235-91838:91235-93103:93059-93103	1:1:1	FUN_012795	None	6.51209086655058e-11	1.53537957636524e-09	0.576278964194839	4.06804722125456	15.024784427645	-1.8849359606256	1993.88947538127	1403.94519752975	0.506098819274641	Control_T1_vs_High_T1	host
intron_retention.40659	Acer.contig_66	219820-226713:219820-227359:227286-227359	1:1:1	FUN_010011	None	6.71535049789895e-11	1.57965468278918e-09	0.541646460571692	7.16901849588154	369.329643703378	-5.68698963845444	14595.0668515804	114702.631794758	-2.97434576953111	Control_T1_vs_High_T1	host
intron_retention.31895	Acer.contig_431	68103-68205:68103-68424:68272-68424	1:1:1	FUN_025048	None	6.77634615087186e-11	1.59033834147703e-09	0.0670646615621219	0.102544727720445	5.05203940389286	-5.62254066813307	5961.46263278809	6779.27953022785	-0.185465622277114	Control_T1_vs_High_T1	host
intron_retention.2814	Acer.contig_109	369306-369506:369306-370090:369986-370090	1:1:1	FUN_013616	None	6.89261980824085e-11	1.61391641335621e-09	0.355885269718849	0.671298545814502	7.46203938633311	-3.47454355272208	1744.10365308151	2351.2098201003	-0.430917506840139	Control_T1_vs_High_T1	host
intron_retention.48266	Acer.contig_94	690558-690758:690558-692118:691602-692118	1:1:1	FUN_012572	None	7.04165614706653e-11	1.64504044863621e-09	0.608429111365338	0.603880485325071	5.37581469100569	-3.15414845053042	3282.17378877551	2499.1144620599	0.393234650672042	Control_T1_vs_High_T1	host
intron_retention.33549	Acer.contig_472	42874-42961:42874-43098:43029-43098	1:1:1	FUN_025596	None	7.20908888141025e-11	1.68031023722186e-09	-0.0979359238359814	71.0689447651446	70.4329304884443	0.0129691683664444	2840.01591408758	6487.1494636212	-1.19168566490174	Control_T1_vs_High_T1	host
intron_retention.21059	Acer.contig_26	1131494-1131680:1131494-1132750:1132617-1132750	1:1:1	FUN_005289	None	7.56936735513136e-11	1.76026586169786e-09	0.52729591489026	0.890348243306202	6.15508941163726	-2.78933817895708	1898.11228220703	1624.1585572492	0.224872855624234	Control_T1_vs_High_T1	host
intron_retention.7689	Acer.contig_139	107331-107478:107331-108177:107791-108177	1:1:1	FUN_015619	None	7.92725884934953e-11	1.83930421802294e-09	0.0968440183148636	0.917299605541446	10.9353924096459	-3.57546816193713	7502.07042207413	11207.2605238777	-0.57907296150953	Control_T1_vs_High_T1	host
intron_retention.24174	Acer.contig_30	257296-257496:257296-259338:259251-259338	1:1:1	FUN_005825	None	7.96074317577222e-11	1.84288496783353e-09	0.402336882900752	0.937202482564586	5.09173657501078	-2.44172510132197	1549.49316659427	952.503230307087	0.702000502057746	Control_T1_vs_High_T1	host
intron_retention.28339	Acer.contig_37	1358657-1359011:1358657-1359864:1359690-1359864	1:1:1	FUN_006893	None	8.31246182997347e-11	1.91571369076607e-09	0.0796780325572285	1.07806230617127	12.0709584683964	-3.48502776914207	4707.59070179916	7721.25931367957	-0.713847274102342	Control_T1_vs_High_T1	host
intron_retention.9969	Acer.contig_157	311336-311762:311336-312383:312334-312383	1:1:1	FUN_016618	None	8.31287261249258e-11	1.91571369076607e-09	0.582629923543508	2.24820178610177	11.4914769619149	-2.35372079999736	4222.21161826816	4816.96825810856	-0.190126528451957	Control_T1_vs_High_T1	host
intron_retention.43811	Acer.contig_75	242558-242644:242558-245420:245400-245420	1:1:1	FUN_010900	None	9.28774834818569e-11	2.13555456951864e-09	-0.111200714269064	35.2126893740817	30.2653082386492	0.218430373117079	21855.070394564	46628.5235380444	-1.09324472338725	Control_T1_vs_High_T1	host
intron_retention.24726	Acer.contig_305	16773-17333:16773-17894:17677-17894	1:1:1	FUN_022356	None	9.35076460706341e-11	2.14052458120185e-09	-0.195353941344755	47.0574466575146	15.3776854117459	1.61358467098523	945.870447238866	1031.54788613652	-0.125096294019029	Control_T1_vs_High_T1	host
intron_retention.38540	Acer.contig_6	675228-675260:675228-676232:676152-676232	1:1:1	FUN_001588	None	9.35129751411523e-11	2.14052458120185e-09	-0.156672789847935	86.0293791098307	83.3917127655998	0.0449254057962643	1822.7910269507	4100.94636443	-1.16980770128935	Control_T1_vs_High_T1	host
intron_retention.34780	Acer.contig_5	151172-151647:151172-152280:151867-152280	1:1:1	FUN_001253	None	9.65336699465524e-11	2.20472536126254e-09	0.0565585459865845	0.100991163764594	6.8558030754171	-6.08502469557415	3099.99071997606	4841.51363794069	-0.643194261654731	Control_T1_vs_High_T1	host
intron_retention.19440	Acer.contig_24	1537952-1538152:1537952-1538863:1538707-1538863	1:1:1	FUN_005018	None	1.02530095524855e-10	2.33645032413672e-09	0.455369874470379	0.484846224847057	6.75791392106387	-3.80097881842968	2320.46127507636	2872.09676813479	-0.307692736638288	Control_T1_vs_High_T1	host
intron_retention.16341	Acer.contig_20	1019228-1019421:1019228-1019618:1019500-1019618	1:1:1	FUN_004359	None	1.04619313212595e-10	2.37874959596299e-09	-0.19857848393919	8.37119703708085	5.11861636155071	0.709680054409701	2273.24342860129	5019.99858414056	-1.14293477490705	Control_T1_vs_High_T1	host
intron_retention.29455	Acer.contig_388	22032-26784:22032-27373:27243-27373	1:1:1	FUN_024391	None	1.11881059972063e-10	2.53820831389954e-09	0.169183277969722	1.38264307918276	39.4576166887611	-4.83480313050982	44891.7235508555	111259.232335042	-1.30940366389412	Control_T1_vs_High_T1	host
intron_retention.12728	Acer.contig_177	162757-163024:162757-165528:165386-165528	1:1:1	FUN_017658	None	1.13925646694213e-10	2.57886236607809e-09	-0.400558106701832	5.66201514253161	0.193591844770425	4.87022552341568	527.333938195958	665.973366545878	-0.336747633742954	Control_T1_vs_High_T1	host
intron_retention.36558	Acer.contig_540	23931-24222:23931-24960:24795-24960	1:1:1	FUN_026382	None	1.20193188735129e-10	2.71471739778083e-09	-0.0865264140484616	157.043110248012	103.375067619178	0.603272377774323	5998.35954009808	8087.7962326478	-0.431178650270098	Control_T1_vs_High_T1	host
intron_retention.15565	Acer.contig_2	2813909-2814053:2813909-2814685:2814454-2814685	1:1:1	FUN_000654	None	1.22730936524817e-10	2.76591640393347e-09	-0.0961981960945863	97.6660615748417	113.178159172273	-0.212666351769697	1599.03947253541	3818.80125163228	-1.25591428487593	Control_T1_vs_High_T1	host
intron_retention.41581	Acer.contig_68	754965-755150:754965-755703:755617-755703	1:1:1	FUN_010281	None	1.23928312056876e-10	2.78674920217763e-09	0.560077602771613	41.0780870154808	95.7407539810024	-1.22076416998107	10953.982651059	13254.1328472569	-0.274986784312334	Control_T1_vs_High_T1	host
intron_retention.48168	Acer.contig_94	836806-837769:836806-838073:837852-838073	1:1:1	FUN_012577	None	1.31992305973938e-10	2.9558202048255e-09	0.49384620293197	1.14680497622892	7.00077401086227	-2.60989436646612	3822.4407557982	3685.746871273	0.0525371480053707	Control_T1_vs_High_T1	host
intron_retention.2034	Acer.contig_105	586663-587004:586663-587468:587301-587468	1:1:1	FUN_013321	None	1.32026056753887e-10	2.9558202048255e-09	-0.0969128905266375	48.1295649582373	88.1615384069173	-0.873226016079533	1450.69730196144	5730.74340868142	-1.98197577921874	Control_T1_vs_High_T1	host
intron_retention.27308	Acer.contig_351	135530-136843:135530-138418:138316-138418	1:1:1	FUN_023671	None	1.32428401578011e-10	2.95834037573285e-09	0.0666009295420289	3.3510578448269	52.0952159829762	-3.95846239757855	25838.0659951426	94792.7387459062	-1.87527846401379	Control_T1_vs_High_T1	host
intron_retention.11339	Acer.contig_165	238254-238469:238254-239262:238983-239262	1:1:1	FUN_017044	None	1.35599087514038e-10	3.02235263395865e-09	0.428324651778198	1.40389385477937	32.9746572071889	-4.55385189582167	2006.65926533589	8384.88541586121	-2.06299540363171	Control_T1_vs_High_T1	host
intron_retention.22793	Acer.contig_285	195304-195779:195304-199744:199506-199744	1:1:1	FUN_021784	None	1.35885969143601e-10	3.02235263395865e-09	-0.372796698147641	78.3817281954936	87.0032673448722	-0.150552198871045	15598.6043662608	99778.1487917898	-2.67730694844782	Control_T1_vs_High_T1	host
intron_retention.25131	Acer.contig_311	101481-101893:101481-103468:103268-103468	1:1:1	FUN_022526	None	1.363863466608e-10	3.02688741969587e-09	0.594331566557908	0.0830906159544441	4.67501955545997	-5.81414303769588	4171.67525655824	5466.690720998	-0.390040901270003	Control_T1_vs_High_T1	host
intron_retention.27916	Acer.contig_362	122857-123035:122857-123421:123334-123421	1:1:1	FUN_023904	None	1.49638412771935e-10	3.3137929630991e-09	0.119545053323801	38.6424819339232	24.6977940924831	0.645805566885793	5473.44453339202	8858.77430016402	-0.69465806954778	Control_T1_vs_High_T1	host
intron_retention.25832	Acer.contig_321	140184-140384:140184-140869:140666-140869	1:1:1	FUN_022860	None	1.53902113275706e-10	3.40083695764433e-09	0.240367986714547	0.874050738100685	14.6144833841577	-4.06353799145218	7483.00384713705	20959.894881994	-1.48594205955097	Control_T1_vs_High_T1	host
intron_retention.6187	Acer.contig_128	478601-479838:478601-480046:479966-480046	1:1:1	FUN_014995	None	1.56266777295855e-10	3.44563181298787e-09	-0.0863705682735568	202.390250500827	123.240325753414	0.715665393633869	5754.74915713658	6602.48873806366	-0.198256891255053	Control_T1_vs_High_T1	host
intron_retention.19075	Acer.contig_233	85913-86032:85913-86252:86116-86252	1:1:1	FUN_020069	None	1.61976321244595e-10	3.56382815428032e-09	-0.341584986037762	81.6087075506728	18.0915812177323	2.17340458813497	1143.09593858661	706.080165434013	0.695042596630151	Control_T1_vs_High_T1	host
intron_retention.33079	Acer.contig_461	34056-34114:34056-34302:34242-34302	1:1:1	FUN_025469	None	1.63108859752015e-10	3.5766106035352e-09	0.246093142284043	1.4801193548523	133.777195513961	-6.49797487846567	154913.511753136	2096964.95363322	-3.75876786159633	Control_T1_vs_High_T1	host
intron_retention.10278	Acer.contig_16	384552-385779:384552-386034:385878-386034	1:1:1	FUN_003546	None	1.63257962704222e-10	3.5766106035352e-09	-0.238888200917113	9.87908947470315	3.77543780768804	1.38773412708996	3161.23717797143	6765.82244732975	-1.0977760372753	Control_T1_vs_High_T1	host
intron_retention.9723	Acer.contig_155	42856-42960:42856-45792:45669-45792	1:1:1	FUN_016501	None	1.6756618315128e-10	3.66313311304372e-09	-0.103981143762395	118.352975174838	97.4290750969402	0.28067169785973	18871.3929187124	39807.0618866281	-1.07682347788983	Control_T1_vs_High_T1	host
intron_retention.32752	Acer.contig_452	27791-27878:27791-28337:28232-28337	1:1:1	FUN_025351	None	1.72559189159927e-10	3.76422385071301e-09	-0.423361175733218	35.2347822073339	12.5400682291488	1.49045509882729	620.861738071983	789.378072208771	-0.3464444185086	Control_T1_vs_High_T1	host
intron_retention.19795	Acer.contig_246	127087-127122:127087-128476:128422-128476	1:1:1	FUN_020537	None	1.73475123155242e-10	3.77613546330889e-09	-0.0994388173997469	87.8819172243547	44.1626552360629	0.992739428476201	3546.23757726606	4008.76369330333	-0.176868185053157	Control_T1_vs_High_T1	host
intron_retention.10205	Acer.contig_16	138508-138606:138508-139032:138917-139032	1:1:1	FUN_003507	None	1.78152381735686e-10	3.86969715987152e-09	-0.236253501943489	55.1164946067404	6.37457888299153	3.11208219296105	865.461666841746	382.729959544249	1.1771430834464	Control_T1_vs_High_T1	host
intron_retention.28020	Acer.contig_365	75533-75643:75533-76180:76051-76180	1:1:1	FUN_023950	None	1.84669279867933e-10	4.00273604707373e-09	-0.31144096103156	11.701631475793	3.60298925614108	1.69944343373829	510.970873572417	939.147635217117	-0.878110912406481	Control_T1_vs_High_T1	host
intron_retention.18937	Acer.contig_231	253117-253842:253117-254183:254127-254183	1:1:1	FUN_020026	None	2.04531502845384e-10	4.4238604079418e-09	0.269320915200763	2.22159352908158	56.8848557954342	-4.67837783610733	9170.75551208695	38393.5912479798	-2.06575301584515	Control_T1_vs_High_T1	host
intron_retention.25467	Acer.contig_32	842447-844254:842447-844410:844342-844410	1:1:1	FUN_006173	None	2.06596517671187e-10	4.45907790466205e-09	0.400469021559568	3.78648250204876	39.0226574533088	-3.36538186229727	1779.47562773619	2976.74106385198	-0.742281558735609	Control_T1_vs_High_T1	host
intron_retention.13699	Acer.contig_186	409489-409576:409489-410553:410495-410553	1:1:1	FUN_018100	None	2.21032414593481e-10	4.76059054975705e-09	-0.185138785083195	84.1976024553364	106.254160926388	-0.33566828053632	9334.56194175733	26942.6078801356	-1.52923527619594	Control_T1_vs_High_T1	host
intron_retention.233	Acer.contig_1	3498085-3498285:3498085-3498439:3498380-3498439	1:1:1	FUN_000331	None	2.30242269694259e-10	4.94851227643934e-09	-0.0677575046453718	7.82870600619456	3.6397502535851	1.1049344052185	5183.69356383405	13103.2556914782	-1.33787297419208	Control_T1_vs_High_T1	host
intron_retention.29280	Acer.contig_386	43627-43763:43627-44634:44434-44634	1:1:1	FUN_024346	None	2.42371678282893e-10	5.19826147813037e-09	0.385716591753196	0.102544727720445	10.2393532752727	-6.64172746799085	898.044188059563	2903.479713474	-1.69292461470247	Control_T1_vs_High_T1	host
intron_retention.35504	Acer.contig_50	756299-756463:756299-756846:756728-756846	1:1:1	FUN_008405	None	2.43143172262705e-10	5.2038755673584e-09	0.123760176495977	0.439177248337966	6.41437705665208	-3.86843393999121	6133.2505426667	9878.53146791129	-0.687644702094333	Control_T1_vs_High_T1	host
intron_retention.800	Acer.contig_10	504685-504878:504685-505549:505489-505549	1:1:1	FUN_002455	None	2.54025689372384e-10	5.42541477573779e-09	0.195870195316257	22.2818916658705	2743.33811822102	-6.94391691766332	4225.26058473856	168385.904638076	-5.31658724758214	Control_T1_vs_High_T1	host
intron_retention.31017	Acer.contig_416	105646-105725:105646-107777:107738-107777	1:1:1	FUN_024845	None	2.6303936806471e-10	5.59738754582484e-09	-0.363971905064001	31.9303955610767	14.517318699403	1.13715540850585	2096.22454635717	3346.13376047957	-0.674701851929488	Control_T1_vs_High_T1	host
intron_retention.37535	Acer.contig_57	151395-151590:151395-152248:152106-152248	1:1:1	FUN_009113	None	2.63174260162202e-10	5.59738754582484e-09	0.758815740812564	1.5242106719695	5.70234430024767	-1.9034928282561	2978.56106235776	1254.70619884513	1.24726595230514	Control_T1_vs_High_T1	host
intron_retention.18411	Acer.contig_226	295630-295761:295630-296382:296264-296382	1:1:1	FUN_019829	None	2.67675104304033e-10	5.68127887700597e-09	-0.0563457050226211	214.563083073719	109.47000011424	0.970866314440076	7304.01340330774	7252.72021361281	0.0101672172650833	Control_T1_vs_High_T1	host
intron_retention.25425	Acer.contig_32	505217-505271:505217-505483:505371-505483	1:1:1	FUN_006141	None	2.90724888607485e-10	6.15769789998717e-09	0.068440110284275	0.0980403524282811	12.2846031964568	-6.96925987248098	2267.18702620038	9716.64697020431	-2.09955514544733	Control_T1_vs_High_T1	host
intron_retention.24724	Acer.contig_305	16773-16869:16773-17333:17277-17333	1:1:1	FUN_022356	None	2.94460344996139e-10	6.22390406224759e-09	-0.167629723430655	39.785813499332	13.8648264833401	1.52082453670559	945.870447238866	1031.54788613652	-0.125096294019029	Control_T1_vs_High_T1	host
intron_retention.43402	Acer.contig_73	395348-395458:395348-396056:395856-396056	1:1:1	FUN_010740	None	3.22484372539122e-10	6.79353053262449e-09	0.915325109763747	0.196919291809393	4.53945172290679	-4.52684169728765	605.731362031358	498.064589135644	0.282345266086004	Control_T1_vs_High_T1	host
intron_retention.4924	Acer.contig_12	1234584-1235678:1234584-1236137:1236106-1236137	1:1:1	FUN_002883	None	3.22740945080113e-10	6.79353053262449e-09	-0.263454668593715	21.3348462839155	41.6544482350792	-0.965258851657194	7201.42055554017	57019.2826423131	-2.98509646246272	Control_T1_vs_High_T1	host
intron_retention.6812	Acer.contig_130	32572-35235:32572-35958:35833-35958	1:1:1	FUN_015071	None	3.26673799122545e-10	6.86216628650631e-09	0.298017255019147	1.78761929105691	51.7733469635171	-4.8560981624823	11369.7962464974	52227.5825903256	-2.19960552805858	Control_T1_vs_High_T1	host
intron_retention.22266	Acer.contig_28	1085867-1085967:1085867-1089248:1087018-1089248	1:1:1	FUN_005594	None	3.33028493670895e-10	6.98128930572108e-09	0.205392247356751	1.48489729276556	14.9696642859081	-3.33360681605953	3847.91206197112	6108.92815555754	-0.666843444670516	Control_T1_vs_High_T1	host
intron_retention.17829	Acer.contig_22	250753-250838:250753-251335:251253-251335	1:1:1	FUN_004609	None	3.54318574480317e-10	7.41237362063433e-09	0.724282779230532	2.27965480002956	8.6005705780953	-1.9156169953231	1759.0313571191	818.046359430476	1.10452669159919	Control_T1_vs_High_T1	host
intron_retention.19323	Acer.contig_24	706067-706266:706067-706712:706410-706712	1:1:1	FUN_004928	None	3.97878618940695e-10	8.304899527262e-09	-0.558448941522971	5.88010230075074	2.60005223056508	1.1773006501769	3800.39808551841	9996.24034032878	-1.39523504223206	Control_T1_vs_High_T1	host
intron_retention.39472	Acer.contig_62	691884-692115:691884-692701:692557-692701	1:1:1	FUN_009642	None	3.98609145690898e-10	8.304899527262e-09	0.550150015758331	0.67994579384752	8.70609677535434	-3.67853441438777	28525.9052948909	37721.1803901551	-0.403102149811986	Control_T1_vs_High_T1	host
intron_retention.44289	Acer.contig_78	119329-120644:119329-121193:121131-121193	1:1:1	FUN_011179	None	4.40317560190806e-10	9.1551974989571e-09	0.294416305122539	0.606659047271831	3.13051876885519	-2.36744392070028	19654.2642587644	10200.2729856473	0.946234595710717	Control_T1_vs_High_T1	host
intron_retention.20104	Acer.contig_25	823998-824198:823998-825914:825844-825914	1:1:1	FUN_005106	None	4.7567827454742e-10	9.87032419685896e-09	-0.335200059350349	14.4836489906578	3.20976393975363	2.17388601464141	634.206853846121	781.046351565412	-0.300454699658809	Control_T1_vs_High_T1	host
intron_retention.13233	Acer.contig_180	349143-349198:349143-349818:349745-349818	1:1:1	FUN_017802	None	4.80707140759762e-10	9.9544405679846e-09	0.304942245689674	0.635421881160134	5.43319650033214	-3.09601454920178	1297.93784387422	751.577531630874	0.788227453453418	Control_T1_vs_High_T1	host
intron_retention.24486	Acer.contig_30	795755-795831:795755-796149:796050-796149	1:1:1	FUN_005885	None	4.91860774332054e-10	1.01647907796679e-08	0.241779849250989	5.03861864357769	21.6772379996928	-2.10508077501958	1649.32315727986	2065.90184608904	-0.324897612926009	Control_T1_vs_High_T1	host
intron_retention.22802	Acer.contig_285	195304-200909:195304-202015:201937-202015	1:1:1	FUN_021784	None	5.21334198033685e-10	1.07521228842947e-08	-0.43936830363945	125.266089702386	145.995406121531	-0.220927052976368	15598.6043662608	99778.1487917898	-2.67730694844782	Control_T1_vs_High_T1	host
intron_retention.6174	Acer.contig_128	478601-479219:478601-479529:479441-479529	1:1:1	FUN_014995	None	5.23953103126473e-10	1.07843492536657e-08	-0.0685452456450765	203.955887992047	124.42446325013	0.712986993378479	5754.74915713658	6602.48873806366	-0.198256891255053	Control_T1_vs_High_T1	host
intron_retention.5152	Acer.contig_121	415215-416256:415215-416701:416489-416701	1:1:1	FUN_014455	None	5.26485077756433e-10	1.08146602793067e-08	-0.281147680837064	56.5562087019621	24.5023258564776	1.20676670900873	4223.52428916439	5990.8511709622	-0.504313645599419	Control_T1_vs_High_T1	host
intron_retention.11946	Acer.contig_17	302954-302995:302954-303352:303305-303352	1:1:1	FUN_003754	None	5.34038480104471e-10	1.09477888421416e-08	0.0680648004210659	88.7513460099292	27.9988167054171	1.66440314285953	4694.80387505695	3134.90348118449	0.582643865334148	Control_T1_vs_High_T1	host
intron_retention.27398	Acer.contig_356	69959-70023:69959-70410:70252-70410	1:1:1	FUN_023781	None	5.38964983753942e-10	1.10266403189258e-08	-0.420674450977302	22.5134810646098	1.11648908760571	4.33374808981971	777.978397402504	320.538345871578	1.27923313939287	Control_T1_vs_High_T1	host
intron_retention.18741	Acer.contig_23	1498582-1498673:1498582-1500477:1500375-1500477	1:1:1	FUN_004863	None	5.40554268013693e-10	1.10370370443036e-08	0.177525740257813	13.8779938916434	18.7668502365529	-0.43538749671387	12043.6910834835	53789.6830288906	-2.15905187843856	Control_T1_vs_High_T1	host
intron_retention.31346	Acer.contig_42	1225574-1226227:1225574-1226489:1226418-1226489	1:1:1	FUN_007507	None	5.49568168750625e-10	1.11986854985532e-08	-0.0586147821507534	390.177454540375	285.267103159443	0.451817031977157	6373.78201753284	10149.7345493807	-0.671220411344546	Control_T1_vs_High_T1	host
intron_retention.45154	Acer.contig_8	1464682-1465227:1464682-1465658:1465395-1465658	1:1:1	FUN_002152	None	5.53156076499306e-10	1.12493433963773e-08	0.318280723668097	0.283600127069103	5.70507734555593	-4.33031636162382	2867.78828337494	3929.75414184067	-0.454500535702659	Control_T1_vs_High_T1	host
intron_retention.4284	Acer.contig_116	339123-339635:339123-339876:339729-339876	1:1:1	FUN_014081	None	5.60119728376662e-10	1.13683147256408e-08	-0.284836568275134	20.0143900424132	4.99062955322144	2.00374392500497	6014.40515723909	4431.51934169839	0.440620647525058	Control_T1_vs_High_T1	host
intron_retention.25890	Acer.contig_324	212243-212350:212243-214139:214060-214139	1:1:1	FUN_022945	None	5.66879876373605e-10	1.14826917815439e-08	-0.13907186708539	10.5545752279608	1.32990727903482	2.98847094832783	2087.91195181872	1678.7995628712	0.31463088141011	Control_T1_vs_High_T1	host
intron_retention.12726	Acer.contig_177	162757-163024:162757-163657:163507-163657	1:1:1	FUN_017658	None	5.69059799282456e-10	1.15040227542071e-08	0.832256755674177	0.410178910881782	8.08003398541813	-4.30003613762483	527.333938195958	665.973366545878	-0.336747633742954	Control_T1_vs_High_T1	host
intron_retention.35090	Acer.contig_5	1488381-1488828:1488381-1489555:1489482-1489555	1:1:1	FUN_001406	None	5.88575521653922e-10	1.18750345860966e-08	-0.0582359024134164	91.4398026447986	48.6162356708821	0.91138409919042	7556.42194583561	7846.38650513703	-0.0543251397207616	Control_T1_vs_High_T1	host
intron_retention.23156	Acer.contig_29	1141241-1141893:1141241-1142255:1142120-1142255	1:1:1	FUN_005751	None	5.95240634559957e-10	1.19858217716422e-08	0.0505642507277163	0.419798705606032	19.4340127315996	-5.53274229060255	20233.5563010328	60098.9914893236	-1.57059086761371	Control_T1_vs_High_T1	host
intron_retention.17446	Acer.contig_213	149920-149970:149920-151004:150941-151004	1:1:1	FUN_019317	None	6.17826456661419e-10	1.24161226300323e-08	-0.21719219436013	60.8461410266168	35.2715883210685	0.786659224006273	5177.71092228953	6503.80387835926	-0.32896933360532	Control_T1_vs_High_T1	host
intron_retention.34359	Acer.contig_5	314069-316118:314069-316598:316562-316598	1:1:1	FUN_001273	None	6.25078100391363e-10	1.2537175494883e-08	-0.110428849539222	14.5241627157529	3.7556054594182	1.95133758252359	2116.56147212637	2561.25487344992	-0.275128434315953	Control_T1_vs_High_T1	host
intron_retention.4911	Acer.contig_12	1021343-1021560:1021343-1021949:1021802-1021949	1:1:1	FUN_002863	None	6.29657881390244e-10	1.26042692374765e-08	0.426239175633038	0	9.31619752579374	-Inf	7388.12193110163	29980.0747651372	-2.02072439973542	Control_T1_vs_High_T1	host
intron_retention.46546	Acer.contig_87	206613-207832:206613-209457:208863-209457	1:1:1	FUN_011928	None	6.35382413349816e-10	1.26925503453855e-08	0.312030869107439	0	10.1022280181236	-Inf	719.485089659132	3092.61840314498	-2.10379213637438	Control_T1_vs_High_T1	host
intron_retention.4126	Acer.contig_115	35530-37048:35530-37881:37756-37881	1:1:1	FUN_013977	None	6.36554586819216e-10	1.26925503453855e-08	0.300531658335079	0.893655916776102	11.5392044715599	-3.69068049658421	3495.33891712665	4746.67245220903	-0.441484149082971	Control_T1_vs_High_T1	host
intron_retention.35279	Acer.contig_5	2585408-2585502:2585408-2586386:2585926-2586386	1:1:1	FUN_001512	None	6.41740216522635e-10	1.27655272656775e-08	0.133650023024821	0.863605714928008	4.42889921490715	-2.35850347171458	2297.62809122227	1500.20843391227	0.614982335193639	Control_T1_vs_High_T1	host
intron_retention.42405	Acer.contig_7	944570-944794:944570-946070:945873-946070	1:1:1	FUN_001851	None	6.43185282811487e-10	1.27655272656775e-08	-0.147084270603332	89.0058904209609	57.7408410668698	0.624308694609609	2689.6310530519	4531.92100395824	-0.752714427346275	Control_T1_vs_High_T1	host
intron_retention.27511	Acer.contig_359	6523-6667:6523-6895:6742-6895	1:1:1	FUN_023830	None	6.43965769597798e-10	1.27655272656775e-08	-0.0584960341629569	431.440600702377	315.724707194523	0.450494783763322	4076.61490056922	5649.47069939865	-0.470744028962134	Control_T1_vs_High_T1	host
intron_retention.22542	Acer.contig_281	264846-265231:264846-266051:265927-266051	1:1:1	FUN_021681	None	6.4555372158992e-10	1.27722053172703e-08	0.0661144552812819	107.967299163852	47.7634299556108	1.17661607178438	3596.17010703482	3224.55196949636	0.157362543850244	Control_T1_vs_High_T1	host
intron_retention.43565	Acer.contig_74	333430-333519:333430-334001:333934-334001	1:1:1	FUN_010829	None	6.59364562949349e-10	1.30202182265956e-08	0.136108381395315	0.0980403524282811	6.75558732718578	-6.10656172161279	1387.32242263779	2903.08775455343	-1.06528506419846	Control_T1_vs_High_T1	host
intron_retention.15495	Acer.contig_2	2173475-2173546:2173475-2175488:2175445-2175488	1:1:1	FUN_000585	None	6.79005629500296e-10	1.33821785165415e-08	-0.285713557961799	15.5198131592589	12.3153369791367	0.333655085031443	1182.69987014571	3900.78694094312	-1.7216811890739	Control_T1_vs_High_T1	host
intron_retention.6043	Acer.contig_128	513858-513919:513858-514028:514005-514028	1:1:1	FUN_014999	None	6.86552037443278e-10	1.35048357423091e-08	-0.189418565094172	47.8871923679621	18.8688210909748	1.34363556535547	1261.98546810233	1595.04616883754	-0.33790288597868	Control_T1_vs_High_T1	host
intron_retention.36010	Acer.contig_52	143580-143716:143580-144391:144327-144391	1:1:1	FUN_008571	None	7.18107240338384e-10	1.40983784934895e-08	0.220152437008412	1.73154503384268	511.777851592315	-8.2073139929475	3716.71837889545	87916.6812706419	-4.56403564526185	Control_T1_vs_High_T1	host
intron_retention.12394	Acer.contig_171	429011-429147:429011-430476:430443-430476	1:1:1	FUN_017358	None	7.30347560207179e-10	1.43111674513533e-08	-0.118413223789122	38.7670878789996	21.7444685967981	0.834183914375684	2968.83621659355	5461.44408726646	-0.87938496609593	Control_T1_vs_High_T1	host
intron_retention.45786	Acer.contig_83	469482-471031:469482-472234:472165-472234	1:1:1	FUN_011627	None	7.42551797827673e-10	1.45224354483194e-08	-0.274611680120339	25.136443809368	5.44527512081634	2.20670371060099	9239.01080853028	7801.75879540088	0.243938999456333	Control_T1_vs_High_T1	host
intron_retention.6809	Acer.contig_130	32572-34713:32572-35222:35187-35222	1:1:1	FUN_015071	None	7.53956230781228e-10	1.4717283288806e-08	0.232253664390197	1.13742266843679	33.8390546003031	-4.89484889561767	11369.7962464974	52227.5825903256	-2.19960552805858	Control_T1_vs_High_T1	host
intron_retention.32972	Acer.contig_46	57566-57766:57566-58362:58327-58362	1:1:1	FUN_007848	None	7.96467891639452e-10	1.55174440949373e-08	0.352737201127518	2.22455449798901	26.30390235402	-3.56368850077935	1765.84943222738	5285.58169740255	-1.58169991946131	Control_T1_vs_High_T1	host
intron_retention.307	Acer.contig_1	309146-310571:309146-311532:311273-311532	1:1:1	FUN_000033	None	8.26907431417112e-10	1.6079805652071e-08	-0.26123501881949	25.385440919818	5.59327857941214	2.18223522621649	659.456589246024	609.724132309493	0.113121045132084	Control_T1_vs_High_T1	host
intron_retention.43349	Acer.contig_73	810204-810304:810204-810490:810433-810490	1:1:1	FUN_010781	None	8.3100915038159e-10	1.61288448978054e-08	-0.0569647634879858	59.3308946749675	87.6351838794624	-0.562726663122991	5934.94642787837	18484.4162337896	-1.6390025692507	Control_T1_vs_High_T1	host
intron_retention.7994	Acer.contig_14	471220-471806:471220-472592:472278-472592	1:1:1	FUN_003196	None	8.66171689928308e-10	1.67794056593512e-08	0.151308182120009	0	58.1683395712394	-Inf	2612.19752463254	58865.7612323289	-4.49409284940004	Control_T1_vs_High_T1	host
intron_retention.34967	Acer.contig_5	983689-983878:983689-984446:984342-984446	1:1:1	FUN_001346	None	8.70624572435474e-10	1.68337239772609e-08	0.107761077224033	4.24785707989783	4.25304225822872	-0.00175996249203125	10529.5991975866	62466.7447256309	-2.56863782781718	Control_T1_vs_High_T1	host
intron_retention.41803	Acer.contig_69	708315-708542:708315-708674:708631-708674	1:1:1	FUN_010374	None	9.09659014780573e-10	1.75552152776841e-08	0.339165733999151	0.591980276133591	18.0184702045305	-4.92778361083726	2519.90623672159	6996.67175814681	-1.47329875721212	Control_T1_vs_High_T1	host
intron_retention.1959	Acer.contig_105	339070-339202:339070-339435:339387-339435	1:1:1	FUN_013286	None	9.40270084015538e-10	1.8111730731537e-08	0.327946495213084	0.227799900613167	4.23078970622636	-4.21508795478549	911.937793586302	834.362461604935	0.128261164827215	Control_T1_vs_High_T1	host
intron_retention.45648	Acer.contig_82	99745-100288:99745-99819:99919-100288	1:1:1	FUN_011505	None	9.55602263985611e-10	1.83723983296217e-08	-0.188954186297578	50.1377120977128	54.4311210830082	-0.118535586546768	4392.46347402102	10435.1573791625	-1.24835016433376	Control_T1_vs_High_T1	host
intron_retention.27688	Acer.contig_36	212254-212369:212254-213275:212984-213275	1:1:1	FUN_006635	None	9.68115365651556e-10	1.8527223961623e-08	0.27994252632104	2.1546341837982	22.7232024918722	-3.39865132238763	2302.04543417824	5075.86300087636	-1.14073682350276	Control_T1_vs_High_T1	host
intron_retention.46021	Acer.contig_84	299415-299513:299415-299668:299589-299668	1:1:1	FUN_011687	None	9.68204738605039e-10	1.8527223961623e-08	-0.0565647107504885	41.0187331214455	53.5629069371405	-0.384951325610023	2271.23637644225	6311.71399667414	-1.47455397308087	Control_T1_vs_High_T1	host
intron_retention.43357	Acer.contig_73	817933-818691:817933-819562:819442-819562	1:1:1	FUN_010781	None	9.69099578362886e-10	1.8527223961623e-08	-0.200602246235335	3.27394144785526	34.9401351424803	-3.41578476279641	5934.94642787837	18484.4162337896	-1.6390025692507	Control_T1_vs_High_T1	host
intron_retention.15881	Acer.contig_2	2444704-2444761:2444704-2444968:2444899-2444968	1:1:1	FUN_000615	None	9.94688553745959e-10	1.89808886826028e-08	-0.0551888760848809	150.710905047024	217.487769630055	-0.529150463296657	6922.02294901001	21013.8915422584	-1.60207772837257	Control_T1_vs_High_T1	host
intron_retention.21608	Acer.contig_269	182350-183815:182350-184169:183950-184169	1:1:1	FUN_021271	None	1.02168573601347e-09	1.94596822368684e-08	-0.0582749856782575	610.881844406769	278.24043440694	1.13456127353463	15985.3362384427	15564.7384630961	0.0384677551803563	Control_T1_vs_High_T1	host
intron_retention.30014	Acer.contig_4	1414129-1414229:1414129-1414790:1414703-1414790	1:1:1	FUN_001071	None	1.04571151737787e-09	1.98798553337865e-08	0.16765756254306	2.8199590298717	12.7152953271372	-2.17281886313049	22025.9840078412	18272.6926547394	0.269517228348491	Control_T1_vs_High_T1	host
intron_retention.30649	Acer.contig_41	142732-142997:142732-147187:147061-147187	1:1:1	FUN_007293	None	1.04764052988315e-09	1.98798553337865e-08	0.559656670810056	0.198472855765244	4.67327829998194	-4.55742133908582	5696.14367229123	6918.46266575485	-0.280465960355695	Control_T1_vs_High_T1	host
intron_retention.8971	Acer.contig_149	131848-131923:131848-133088:133035-133088	1:1:1	FUN_016160	None	1.05862207888663e-09	2.00509699505632e-08	-0.283117097110288	48.5389525137792	15.2969627904752	1.66589774052092	8603.50440308499	8719.89533031516	-0.0193863956057321	Control_T1_vs_High_T1	host
intron_retention.34144	Acer.contig_49	374266-374817:374266-375142:374927-375142	1:1:1	FUN_008285	None	1.0677461137476e-09	2.01863334726838e-08	0.586768703242409	1.81319162439176	11.9606407400638	-2.72169137053226	10121.4165975108	14640.9638026446	-0.5325993038416	Control_T1_vs_High_T1	host
intron_retention.41970	Acer.contig_69	640195-640397:640195-641668:640981-641668	1:1:1	FUN_010368	None	1.07802722304484e-09	2.03430312755357e-08	-0.273119531839494	53.5708707710488	29.0100645624963	0.884895240337341	7397.15988109132	11787.035008595	-0.672157495148861	Control_T1_vs_High_T1	host
intron_retention.16544	Acer.contig_20	680479-684229:680479-684571:684495-684571	1:1:1	FUN_004319	None	1.11076758901874e-09	2.09218313508709e-08	-0.147665722520336	26.232993082317	4.94718786226494	2.40670183298243	6931.34594965991	5823.34972788316	0.251286262375666	Control_T1_vs_High_T1	host
intron_retention.29308	Acer.contig_387	89790-89921:89790-90899:90755-90899	1:1:1	FUN_024372	None	1.11279796488617e-09	2.09218313508709e-08	-0.187904232175111	144.202505470107	97.1020814976622	0.570522104179716	13074.6908385108	27916.8060732899	-1.09435706086065	Control_T1_vs_High_T1	host
intron_retention.4289	Acer.contig_116	340838-340998:340838-341341:341233-341341	1:1:1	FUN_014081	None	1.15063814032368e-09	2.15935014238317e-08	-0.347091772041989	27.4365798279179	7.13731194983209	1.94264791542583	6014.40515723909	4431.51934169839	0.440620647525058	Control_T1_vs_High_T1	host
intron_retention.20777	Acer.contig_259	263536-265246:263536-265545:265461-265545	1:1:1	FUN_020973	None	1.15636800135377e-09	2.16612127079278e-08	0.202504287517017	0	3.76329811699738	-Inf	2696.51704902672	3612.52120404972	-0.421908900203119	Control_T1_vs_High_T1	host
intron_retention.1933	Acer.contig_105	290155-290511:290155-291458:291384-291458	1:1:1	FUN_013282	None	1.15998799454786e-09	2.16892260738812e-08	0.095647745457619	0.331898192289463	4.87094991400546	-3.87539047181478	1783.78501283402	2184.84660259572	-0.292590244344055	Control_T1_vs_High_T1	host
intron_retention.14219	Acer.contig_19	1735016-1735796:1735016-1736469:1736398-1736469	1:1:1	FUN_004240	None	1.21378018747009e-09	2.26535318718138e-08	0.329700632237474	3.32876709891206	17.9220286246939	-2.42867410845309	4292.64447810967	4075.93566793041	0.0747354109552081	Control_T1_vs_High_T1	host
intron_retention.23089	Acer.contig_29	1042558-1042653:1042558-1043369:1043051-1043369	1:1:1	FUN_005743	None	1.23274146446306e-09	2.29654335961741e-08	-0.0745860547377091	26.4097202271381	8.0330141943111	1.7170556874474	2393.17598864407	2014.15776833206	0.248749799633602	Control_T1_vs_High_T1	host
intron_retention.13307	Acer.contig_180	364813-365036:364813-366761:366709-366761	1:1:1	FUN_017805	None	1.23757759595833e-09	2.3013533109542e-08	-0.195399943686137	35.6907511277874	11.3578109065057	1.65186546587898	10751.0337180683	12856.5566793515	-0.258028920660433	Control_T1_vs_High_T1	host
intron_retention.17887	Acer.contig_22	1061970-1062380:1061970-1064201:1064158-1064201	1:1:1	FUN_004686	None	1.26234078745568e-09	2.34313401802456e-08	-0.192157742742057	82.0929404230502	100.090987248318	-0.285982003715021	2972.28619561277	9946.73961228808	-1.74265067313426	Control_T1_vs_High_T1	host
intron_retention.26241	Acer.contig_33	1095460-1095626:1095460-1095933:1095837-1095933	1:1:1	FUN_006345	None	1.26752264240082e-09	2.34848251474954e-08	0.326085480171815	6.86139429919866	25.0197034373895	-1.86649100874095	1481.26632624791	1713.37074254596	-0.210006303183292	Control_T1_vs_High_T1	host
intron_retention.38352	Acer.contig_59	953782-953824:953782-954665:954465-954665	1:1:1	FUN_009377	None	1.29949695448772e-09	2.40336311745746e-08	0.126854501786337	0.0959281280447984	10.9227111434848	-6.83116137469491	5878.95405428352	20223.729542462	-1.78241766721993	Control_T1_vs_High_T1	host
intron_retention.22608	Acer.contig_282	206192-206254:206192-206468:206381-206468	1:1:1	FUN_021702	None	1.30443011947534e-09	2.40523720020347e-08	0.168675117641515	0.264221584337169	8.93189981374911	-5.07914683832035	1267.22595282837	1667.3100303557	-0.395848605994349	Control_T1_vs_High_T1	host
intron_retention.29198	Acer.contig_385	108877-109267:108877-109755:109679-109755	1:1:1	FUN_024332	None	1.30522226360341e-09	2.40523720020347e-08	0.310783693286103	2.58491420632775	7.68649378570117	-1.57220926102947	1903.55204694926	1126.07107509742	0.757396126640669	Control_T1_vs_High_T1	host
intron_retention.32291	Acer.contig_44	1210019-1210390:1210019-1211329:1211298-1211329	1:1:1	FUN_007734	None	1.3391436848309e-09	2.4633005186376e-08	0.0721568764389961	39.3761772399547	51.6226658365053	-0.390681588523672	2874.23468782014	12294.4041981753	-2.09675205080728	Control_T1_vs_High_T1	host
intron_retention.23870	Acer.contig_3	2049751-2055896:2049751-2057170:2056213-2057170	1:1:1	FUN_000876	None	1.37053235427231e-09	2.51650446128886e-08	0.286793236538349	1.75569244302602	14.8189276638253	-3.07732900915458	8748.71554581243	12468.2504590151	-0.511115914421193	Control_T1_vs_High_T1	host
intron_retention.38269	Acer.contig_59	728630-728658:728630-729607:729436-729607	1:1:1	FUN_009364	None	1.3735526049885e-09	2.51752218031017e-08	0.0851261188798603	9.00741492795686	5.52672297712194	0.704688820592175	3441.89636849651	9610.00040548588	-1.48133283171295	Control_T1_vs_High_T1	host
intron_retention.44013	Acer.contig_76	479234-479368:479234-480572:480391-480572	1:1:1	FUN_011012	None	1.39602229776159e-09	2.55412036520575e-08	-0.990070165139116	9.11694027203997	0.648432223617572	3.81352203207451	216.765722902859	318.194161400186	-0.553770721846723	Control_T1_vs_High_T1	host
intron_retention.20848	Acer.contig_26	640396-640464:640396-640845:640829-640845	1:1:1	FUN_005236	None	1.48422751866661e-09	2.71064020358989e-08	-0.106386323004593	10.9051746062379	3.04494397845023	1.84052527914785	2687.90867799154	3444.11622547613	-0.357649705663018	Control_T1_vs_High_T1	host
intron_retention.1145	Acer.contig_100	348895-349060:348895-349425:349135-349425	1:1:1	FUN_012971	None	1.51311185803138e-09	2.75428079042769e-08	0.134797474077088	14.8862206999284	7.44348278684385	0.999927812517684	3755.1879188088	9207.2785130612	-1.29388968205347	Control_T1_vs_High_T1	host
intron_retention.18174	Acer.contig_221	140356-141354:140356-145594:145276-145594	1:1:1	FUN_019638	None	1.51351897681451e-09	2.75428079042769e-08	0.378860331264526	0.0959281280447984	8.65499449244582	-6.49543518701477	3687.54180143348	5060.90247165189	-0.456735268890778	Control_T1_vs_High_T1	host
intron_retention.11447	Acer.contig_167	413265-414122:413265-414558:414358-414558	1:1:1	FUN_017165	None	1.52601542513509e-09	2.77208033366621e-08	-0.204326914681227	5.2398998614472	3.44264726068489	0.606020873436869	13362.9232115501	50217.7411050888	-1.90996149508644	Control_T1_vs_High_T1	host
intron_retention.41807	Acer.contig_69	797295-797346:797295-797813:797761-797813	1:1:1	FUN_010382	None	1.5747619874773e-09	2.85554975668842e-08	-0.297537226192112	21.695460859548	2.24028956449227	3.27563611017993	709.176630013782	353.66026444851	1.0037808609672	Control_T1_vs_High_T1	host
intron_retention.23604	Acer.contig_299	285413-285500:285413-286265:286195-286265	1:1:1	FUN_022171	None	1.57952895207814e-09	2.85721400739604e-08	0.0525597458896547	322.576268043474	202.763149484197	0.669844824890529	3912.86463253913	4717.24284406732	-0.26971867248081	Control_T1_vs_High_T1	host
intron_retention.3798	Acer.contig_111	644016-644429:644016-644707:644514-644707	1:1:1	FUN_013769	None	1.58127722027501e-09	2.85721400739604e-08	-0.322658842739672	35.7080421835287	10.3014818004963	1.79339716082367	2049.40540170123	1685.16912550491	0.282312009092463	Control_T1_vs_High_T1	host
intron_retention.45992	Acer.contig_84	513701-513841:513701-514635:514524-514635	1:1:1	FUN_011702	None	1.60170621210654e-09	2.88901390802043e-08	-0.339869272635357	16.8948719540503	15.6416382160556	0.111193796165647	6636.82502166865	29680.1904846123	-2.16093520753745	Control_T1_vs_High_T1	host
intron_retention.11597	Acer.contig_169	492558-493174:492558-494951:494793-494951	1:1:1	FUN_017270	None	1.74952596854183e-09	3.14259639687693e-08	0.132607960934461	20.4352557501541	8.69263957370493	1.23319406706626	2296.29664029345	3044.04408185012	-0.406680226809573	Control_T1_vs_High_T1	host
intron_retention.44531	Acer.contig_798	6119-6186:6119-6607:6451-6607	1:1:1	FUN_028062	None	1.75075609565312e-09	3.14259639687693e-08	0.310646958256281	0.994563190082681	12.3759676794719	-3.63733448766002	6106.82829944507	6816.08735113398	-0.158520541740415	Control_T1_vs_High_T1	host
intron_retention.19325	Acer.contig_24	707340-707477:707340-707906:707715-707906	1:1:1	FUN_004928	None	1.75153036519049e-09	3.14259639687693e-08	-0.520385365097507	5.71753361157054	2.22125337440073	1.36401897389424	3800.39808551841	9996.24034032878	-1.39523504223206	Control_T1_vs_High_T1	host
intron_retention.48101	Acer.contig_94	86914-86965:86914-87218:87049-87218	1:1:1	FUN_012504	None	1.77276782142854e-09	3.17512047174807e-08	0.0596017371518247	100.951506295994	51.1137026622518	0.981880428602818	1965.95322308793	2004.45863635594	-0.0279836512838045	Control_T1_vs_High_T1	host
intron_retention.24720	Acer.contig_305	13441-14445:13441-15526:15459-15526	1:1:1	FUN_022356	None	1.77596448658335e-09	3.17527520902441e-08	-0.313117034908525	30.6709569538468	8.39045022731987	1.87005304819094	945.870447238866	1031.54788613652	-0.125096294019029	Control_T1_vs_High_T1	host
intron_retention.10701	Acer.contig_16	622333-622631:622333-622854:622760-622854	1:1:1	FUN_003575	None	1.80788117809527e-09	3.22668862712843e-08	-0.0543258709423347	88.8994118457309	65.9569234314297	0.43064976862269	10742.3060264063	17093.9496876238	-0.670182054605169	Control_T1_vs_High_T1	host
intron_retention.25835	Acer.contig_321	159786-161339:159786-161767:161631-161767	1:1:1	FUN_022865	None	1.8271203439113e-09	3.2553353561938e-08	0.299518312726764	0.678712348118541	6.95358474289488	-3.35688474809253	1458.91040537991	1686.48506936068	-0.209128258899169	Control_T1_vs_High_T1	host
intron_retention.31665	Acer.contig_43	298451-298651:298451-299173:299038-299173	1:1:1	FUN_007539	None	1.84723802920672e-09	3.28264791100321e-08	0.226263980402904	1.88326174193466	8.33790324943021	-2.14645110722852	1839.48765993762	1479.82340708695	0.313878974253102	Control_T1_vs_High_T1	host
intron_retention.48813	Acer.contig_98	92903-93103:92903-93548:93444-93548	1:1:1	FUN_012795	None	1.84888093723856e-09	3.28264791100321e-08	0.436840423399195	1.3580353286016	7.29621779540043	-2.42562778419278	1993.88947538127	1403.94519752975	0.506098819274641	Control_T1_vs_High_T1	host
intron_retention.19725	Acer.contig_245	195213-198140:195213-199335:199248-199335	1:1:1	FUN_020512	None	2.00526129034984e-09	3.55411675576067e-08	0.13404491401977	0.53362667142725	35.5240849735014	-6.05682290260532	2928.16536788514	13889.5735728537	-2.24593337035836	Control_T1_vs_High_T1	host
intron_retention.5006	Acer.contig_120	440567-440948:440567-441142:441068-441142	1:1:1	FUN_014377	None	2.04581096507894e-09	3.61970262434851e-08	0.153177769621317	0.100991163764594	5.29044241849619	-5.71108739937268	19014.9342979883	30565.5117106853	-0.684771766042635	Control_T1_vs_High_T1	host
intron_retention.22796	Acer.contig_285	195304-199744:195304-200909:200314-200909	1:1:1	FUN_021784	None	2.06224448628944e-09	3.64246608313649e-08	-0.194400060026038	99.6524345664614	119.148134639807	-0.257779408670368	15598.6043662608	99778.1487917898	-2.67730694844782	Control_T1_vs_High_T1	host
intron_retention.35662	Acer.contig_51	671927-672127:671927-672584:672502-672584	1:1:1	FUN_008505	None	2.0951815837833e-09	3.69425022259822e-08	-0.357673118050396	37.5700737552997	16.3703670373437	1.19849727958807	1470.18404302927	2415.77269751464	-0.716487948197859	Control_T1_vs_High_T1	host
intron_retention.12117	Acer.contig_17	1315530-1315554:1315530-1316067:1315899-1316067	1:1:1	FUN_003831	None	2.17413131942124e-09	3.82684597240886e-08	0.12136492516553	0.380426210545716	5.6430527764676	-3.89078728909047	11033.9573729229	17365.8839642037	-0.654305537064412	Control_T1_vs_High_T1	host
intron_retention.45824	Acer.contig_83	808779-808844:808779-809090:808925-809090	1:1:1	FUN_011642	None	2.18533890983252e-09	3.83995265584858e-08	-0.168321727984811	2.4903047223612	1.30383581988585	0.93356007066538	4456.37832043919	21558.5577802252	-2.27431704885962	Control_T1_vs_High_T1	host
intron_retention.42344	Acer.contig_7	794884-795714:794884-797325:797229-797325	1:1:1	FUN_001840	None	2.2661930110246e-09	3.9751828951117e-08	-0.280139848309771	120.050753184696	152.262483403813	-0.342916058988044	5642.31319961067	23600.2027299225	-2.06444059671408	Control_T1_vs_High_T1	host
intron_retention.40916	Acer.contig_66	397086-398144:397086-398705:398596-398705	1:1:1	FUN_010024	None	2.29293595221947e-09	4.01519436298603e-08	0.369866842841595	1.98820050058964	5.1967919459031	-1.38615804853029	5638.54163118277	2679.41189454385	1.07340569045316	Control_T1_vs_High_T1	host
intron_retention.44728	Acer.contig_8	877831-880348:877831-882075:881994-882075	1:1:1	FUN_002089	None	2.45171805079991e-09	4.28588862681786e-08	0.681473197163571	2.40521331568295	157.480807666622	-6.03286735582412	2528.47385296013	13546.0260526521	-2.42153091087028	Control_T1_vs_High_T1	host
intron_retention.34533	Acer.contig_5	1241408-1241460:1241408-1242084:1242015-1242084	1:1:1	FUN_001371	None	2.60050336819972e-09	4.53821177537624e-08	0.403412377526026	10.3281311561275	34.3365594168809	-1.73316625947851	2651.15727892444	2243.69064214765	0.240748487803698	Control_T1_vs_High_T1	host
intron_retention.41903	Acer.contig_69	403145-403248:403145-403627:403548-403627	1:1:1	FUN_010347	None	2.64581567765987e-09	4.60940823433952e-08	-0.128119741793751	23.8463117563622	23.0965913061892	0.0460861975579583	6410.60967315515	15403.2989678356	-1.26470589584471	Control_T1_vs_High_T1	host
intron_retention.14634	Acer.contig_192	73801-73840:73801-74502:74265-74502	1:1:1	FUN_018350	None	2.67203958959072e-09	4.64716391313998e-08	-0.141962584970788	95.1041946794627	81.0148235323259	0.231323067691727	2285.3611021265	3661.44638055783	-0.679991530061734	Control_T1_vs_High_T1	host
intron_retention.35126	Acer.contig_5	1640171-1640260:1640171-1640507:1640345-1640507	1:1:1	FUN_001423	None	2.78416134591453e-09	4.83392911231997e-08	0.0955616559057341	94.5217914462561	70.8255224340946	0.416377634113156	16821.9964182454	28808.8265604188	-0.776161964513102	Control_T1_vs_High_T1	host
intron_retention.28738	Acer.contig_379	45043-45187:45043-46260:46180-46260	1:1:1	FUN_024228	None	2.84841650266543e-09	4.93709407057918e-08	-0.211038848369691	47.7405694191452	31.6418582126069	0.593381447478037	5428.12115510885	10654.3956315094	-0.97292393181551	Control_T1_vs_High_T1	host
intron_retention.23818	Acer.contig_3	1939877-1941082:1939877-1941991:1941546-1941991	1:1:1	FUN_000864	None	3.06969782926103e-09	5.31161782015693e-08	0.34254607516616	0	8.7016776046857	-Inf	1793.56024083604	7204.06662300912	-2.00598532097732	Control_T1_vs_High_T1	host
intron_retention.23846	Acer.contig_3	2049751-2050537:2049751-2055896:2055760-2055896	1:1:1	FUN_000876	None	3.11538916886178e-09	5.38155804143992e-08	0.280877574955367	0.249271847863332	5.7182890584626	-4.51979168699569	8748.71554581243	12468.2504590151	-0.511115914421193	Control_T1_vs_High_T1	host
intron_retention.15769	Acer.contig_2	1766949-1767016:1766949-1767196:1767113-1767196	1:1:1	FUN_000547	None	3.13514025851447e-09	5.4005551042422e-08	-0.0687222723444871	34.2502617355238	26.4858042628568	0.370895695079575	1605.87661355627	2977.29536620876	-0.890641304376881	Control_T1_vs_High_T1	host
intron_retention.40957	Acer.contig_66	504377-504479:504377-506671:506014-506671	1:1:1	FUN_010041	None	3.13696657538998e-09	5.4005551042422e-08	-0.0908822391357793	220.913411713918	116.316757095559	0.925422055087519	6840.94321596007	9063.45223687965	-0.405865417572917	Control_T1_vs_High_T1	host
intron_retention.38586	Acer.contig_6	1322439-1322512:1322439-1322773:1322670-1322773	1:1:1	FUN_001648	None	3.25235216536157e-09	5.58977495895224e-08	-0.130882887850517	40.1240038255177	19.8198763300763	1.01751761374049	1863.99176323595	2174.29645934977	-0.222153176378937	Control_T1_vs_High_T1	host
intron_retention.40478	Acer.contig_66	95844-96596:95844-97049:96967-97049	1:1:1	FUN_009995	None	3.26332594280387e-09	5.59920916808147e-08	0.0753373301857591	0	5.45428127631137	-Inf	20903.7002650696	40551.780601387	-0.956006920263949	Control_T1_vs_High_T1	host
intron_retention.20109	Acer.contig_25	824038-825420:824038-825914:825844-825914	1:1:1	FUN_005106	None	3.35741823231928e-09	5.75098703586367e-08	0.834226720095482	0.629698058409049	13.8558853567884	-4.45969486918448	634.206853846121	781.046351565412	-0.300454699658809	Control_T1_vs_High_T1	host
intron_retention.33440	Acer.contig_47	1155132-1156027:1155132-1156964:1156334-1156964	1:1:1	FUN_008050	None	3.386855351728e-09	5.79169284519115e-08	0.434120929730174	0.837302349826584	20.4418795584196	-4.60963536890112	3683.5757257579	10263.2142716762	-1.47830382381943	Control_T1_vs_High_T1	host
intron_retention.22514	Acer.contig_281	56996-57083:56996-57674:57522-57674	1:1:1	FUN_021660	None	3.72729413999906e-09	6.36320165137967e-08	-0.106131053047064	86.740740626458	25.7200300927337	1.75381743091281	786.74654319976	800.979977706398	-0.0258672450452941	Control_T1_vs_High_T1	host
intron_retention.47427	Acer.contig_90	660308-660893:660308-661505:661421-661505	1:1:1	FUN_012231	None	3.74084985210743e-09	6.37568216029462e-08	0.226487457510829	0.34963396067348	6.45008582202622	-4.20540112780813	2612.23652718308	3731.5680539748	-0.514496464471005	Control_T1_vs_High_T1	host
intron_retention.25139	Acer.contig_311	101481-103516:101481-104932:104850-104932	1:1:1	FUN_022526	None	3.84676734910272e-09	6.54527464449828e-08	0.337512610769021	0.126808736848572	4.10220942058896	-5.01567509167147	4171.67525655824	5466.690720998	-0.390040901270003	Control_T1_vs_High_T1	host
intron_retention.22827	Acer.contig_285	206974-209347:206974-209610:209603-209610	1:1:1	FUN_021784	None	3.94736709985466e-09	6.70526967095112e-08	-0.418960515395404	239.798382208402	187.513590216612	0.354826765669787	15598.6043662608	99778.1487917898	-2.67730694844782	Control_T1_vs_High_T1	host
intron_retention.729	Acer.contig_1	3797255-3799305:3797255-3799662:3799569-3799662	1:1:1	FUN_000353	None	4.02383593112177e-09	6.82381080080102e-08	-0.0920760469469764	897.618256142806	1397.52463473778	-0.638699790763008	25803.5932854517	93433.6262422132	-1.8563698788317	Control_T1_vs_High_T1	host
intron_retention.24578	Acer.contig_30	1044947-1045049:1044947-1045397:1045259-1045397	1:1:1	FUN_005912	None	4.06826916599101e-09	6.88772137903851e-08	-0.0827633272125234	126.499460706424	84.2918933799485	0.58566544005183	4687.93122625659	7062.34596696253	-0.591196091883518	Control_T1_vs_High_T1	host
intron_retention.28251	Acer.contig_37	389627-389705:389627-391608:391541-391608	1:1:1	FUN_006799	None	4.09431955006312e-09	6.92034905407192e-08	-0.170173633550864	16.1790408698484	25.0782007076165	-0.632307758349074	6064.37344931038	41006.5701444307	-2.75742457562125	Control_T1_vs_High_T1	host
intron_retention.1777	Acer.contig_105	167794-168149:167794-168417:168319-168417	1:1:1	FUN_013271	None	4.17363332783083e-09	7.04274754443387e-08	0.0603750303401516	207.381556306318	184.356558854198	0.169788848164102	2107.28938394898	3066.56092439602	-0.541233167616715	Control_T1_vs_High_T1	host
intron_retention.35204	Acer.contig_5	1843097-1843787:1843097-1844117:1844023-1844117	1:1:1	FUN_001451	None	4.22299739621934e-09	7.11428719769031e-08	-0.294595290473493	34.8841876757846	2.8532198494479	3.61191041853343	1558.81334293393	527.13841979774	1.56419443570886	Control_T1_vs_High_T1	host
intron_retention.21466	Acer.contig_266	202418-202561:202418-203356:203259-203356	1:1:1	FUN_021187	None	4.25636881296043e-09	7.15869344505981e-08	-0.104882010598854	76.0164684103775	62.689227201005	0.27809445660018	3809.20441754936	6911.97370874745	-0.859608018977321	Control_T1_vs_High_T1	host
intron_retention.5848	Acer.contig_127	312909-315302:312909-315835:315612-315835	1:1:1	FUN_014912	None	4.3689896145338e-09	7.33282305620476e-08	0.519912080006348	4.20010100300662	35.0005150539101	-3.05888022535021	4679.03783669417	5693.60786688638	-0.283131239468288	Control_T1_vs_High_T1	host
intron_retention.32526	Acer.contig_45	98417-98481:98417-99141:99043-99141	1:1:1	FUN_007741	None	4.37426705968136e-09	7.33282305620476e-08	0.133225065960845	0.395112221049438	9.00805423489677	-4.510881137985	5774.34687621723	12557.4280019517	-1.12081132255825	Control_T1_vs_High_T1	host
intron_retention.48960	Acer.contig_98	34108-34216:34108-34689:34615-34689	1:1:1	FUN_012790	None	4.47513504031605e-09	7.48961534862074e-08	-0.350772469545347	16.8417054419028	29.2126241101965	-0.794553720874972	3391.68689979657	23948.5518384063	-2.81986351906929	Control_T1_vs_High_T1	host
intron_retention.37528	Acer.contig_57	42404-42449:42404-44431:44362-44431	1:1:1	FUN_009102	None	4.73704786507767e-09	7.91497899420261e-08	-0.205395759749711	24.7897952424277	14.4890329565398	0.774785047049523	660.406269063018	1389.10822332964	-1.07273328134242	Control_T1_vs_High_T1	host
intron_retention.34363	Acer.contig_5	317757-317838:317757-317964:317938-317964	1:1:1	FUN_001273	None	4.82183826200355e-09	8.04348804195985e-08	-0.288015456862641	13.1097663301549	3.78313610366164	1.79298738561745	2116.56147212637	2561.25487344992	-0.275128434315953	Control_T1_vs_High_T1	host
intron_retention.7634	Acer.contig_139	162659-162741:162659-163218:163161-163218	1:1:1	FUN_015623	None	4.89821772031718e-09	8.14889557634479e-08	0.216999122281413	0.0994240998775426	32.4248167706475	-8.34928711079083	6996.47702008405	22135.8587878428	-1.66168478491713	Control_T1_vs_High_T1	host
intron_retention.34963	Acer.contig_5	983689-983860:983689-984446:984342-984446	1:1:1	FUN_001346	None	4.90099116845499e-09	8.14889557634479e-08	-0.0740200529783177	2.3833934691804	1.47817906199782	0.689196098893583	10529.5991975866	62466.7447256309	-2.56863782781718	Control_T1_vs_High_T1	host
intron_retention.25618	Acer.contig_32	396397-396482:396397-397356:397288-397356	1:1:1	FUN_006134	None	4.94684249119359e-09	8.21175853538136e-08	-0.111467468678421	2.27757449766554	0.125881442995727	4.17736071745449	14427.8458576965	30034.5583289567	-1.05776753352515	Control_T1_vs_High_T1	host
intron_retention.38882	Acer.contig_60	59504-59649:59504-60707:60575-60707	1:1:1	FUN_009397	None	5.06584119097653e-09	8.39564492186353e-08	-0.0911055333118714	248.864950315688	648.378325260089	-1.38147280548895	5622.59092664646	33246.1754406287	-2.56388139393886	Control_T1_vs_High_T1	host
intron_retention.40488	Acer.contig_66	97288-97785:97288-98415:98330-98415	1:1:1	FUN_009995	None	5.31441224360663e-09	8.79332813532902e-08	-0.191923763493853	46.2203453734168	23.6651332224625	0.965764996405066	20903.7002650696	40551.780601387	-0.956006920263949	Control_T1_vs_High_T1	host
intron_retention.29755	Acer.contig_4	726463-727369:726463-728820:728550-728820	1:1:1	FUN_001010	None	5.32731014857291e-09	8.80040603669592e-08	-0.276578505374388	10.6073736781981	2.33045465382846	2.1863841516796	744.516806297876	717.220479082323	0.0538877331090326	Control_T1_vs_High_T1	host
intron_retention.4229	Acer.contig_116	43747-43763:43747-43864:43839-43864	1:1:1	FUN_014057	None	5.43756639714843e-09	8.96803155872186e-08	0.0606944795208649	0.475273066720909	4.23852396732825	-3.15673339214039	5463.40778456599	3704.85512799688	0.560383979186065	Control_T1_vs_High_T1	host
intron_retention.1513	Acer.contig_103	563313-563361:563313-563778:563625-563778	1:1:1	FUN_013162	None	5.61227186945956e-09	9.24123927666333e-08	0.455457094090801	1.23336961634684	13.5962249401228	-3.46252901891659	7559.90352516668	16131.2275831496	-1.09341650258066	Control_T1_vs_High_T1	host
intron_retention.13399	Acer.contig_183	287301-287367:287301-287588:287483-287588	1:1:1	FUN_017954	None	5.6236979517621e-09	9.24514209171324e-08	0.063970507901527	28.4886583841971	4.42739568147665	2.68585746281762	949.72342909516	565.572341648642	0.747795875097209	Control_T1_vs_High_T1	host
intron_retention.10864	Acer.contig_16	1227154-1228945:1227154-1231508:1230857-1231508	1:1:1	FUN_003642	None	5.69685665308128e-09	9.35035523654451e-08	-0.482094521134396	4.15813333009772	2.77497239243964	0.583462600305278	546.598108195927	4438.44076543211	-3.02150057171292	Control_T1_vs_High_T1	host
intron_retention.13332	Acer.contig_180	441847-442205:441847-444250:442743-444250	1:1:1	FUN_017812	None	5.71992386788622e-09	9.37314651159718e-08	0.260383222304451	0.626366155968706	6.92811813432644	-3.46738536263545	1103.43716555019	1388.13619672808	-0.331144645913064	Control_T1_vs_High_T1	host
intron_retention.6156	Acer.contig_128	291537-292019:291537-292715:292195-292715	1:1:1	FUN_014979	None	5.85332993185972e-09	9.57638546063395e-08	0.819872410980035	0.693289103217423	14.9373371681407	-4.42932209101782	5443.88645290574	8081.99911037978	-0.570075216900504	Control_T1_vs_High_T1	host
intron_retention.21390	Acer.contig_264	79968-80545:79968-80742:80678-80742	1:1:1	FUN_021118	None	6.08740668983643e-09	9.94341358344641e-08	0.365647841638432	1.09117442485277	15.6639739741778	-3.84349663217507	12602.49688535	22812.5227941905	-0.856116402624641	Control_T1_vs_High_T1	host
intron_retention.28175	Acer.contig_368	149333-153119:149333-155043:154812-155043	1:1:1	FUN_024024	None	6.45383246844489e-09	1.05251079345613e-07	0.134775955633098	2.73014970966826	35.8854421272335	-3.71634672595122	9103.29554574713	31963.5266306181	-1.81196576906906	Control_T1_vs_High_T1	host
intron_retention.17166	Acer.contig_21	504888-506393:504888-507121:507003-507121	1:1:1	FUN_004479	None	6.47157349931149e-09	1.05372079512713e-07	0.0664945342968348	0.338186084573371	19.3150278059374	-5.83576264621278	17958.2062660896	91186.112449516	-2.34417086474926	Control_T1_vs_High_T1	host
intron_retention.9151	Acer.contig_15	840201-841173:840201-842249:842124-842249	1:1:1	FUN_003410	None	6.50727760564962e-09	1.05784708719868e-07	0.135840577077656	14.049374368053	5.06499108071562	1.47187425369773	2831.01847315699	3189.54114504039	-0.172027726137578	Control_T1_vs_High_T1	host
intron_retention.44957	Acer.contig_8	248573-248651:248573-249268:249243-249268	1:1:1	FUN_002018	None	6.63439270187638e-09	1.07679674234429e-07	0.486355990545822	1.00027631781026	15.1249968706777	-3.91846435151606	147.310357790155	340.03907889942	-1.20684168349431	Control_T1_vs_High_T1	host
intron_retention.8000	Acer.contig_14	624809-625390:624809-626047:625884-626047	1:1:1	FUN_003212	None	6.805251917541e-09	1.10277487025676e-07	0.0652650115794815	0.205089455440891	5.42242663800545	-4.72461340579804	9863.52346821763	12877.7226830844	-0.384702481239723	Control_T1_vs_High_T1	host
intron_retention.22825	Acer.contig_285	206974-208788:206974-209347:209276-209347	1:1:1	FUN_021784	None	7.0127417206578e-09	1.13459715096982e-07	-0.400092559683268	235.596467459951	190.490769637179	0.306596814900652	15598.6043662608	99778.1487917898	-2.67730694844782	Control_T1_vs_High_T1	host
intron_retention.4311	Acer.contig_116	381346-381962:381346-382371:382283-382371	1:1:1	FUN_014084	None	7.14951797764485e-09	1.15489602901545e-07	0.380291200575397	1.94304554199856	14.3458185388702	-2.8842386662769	2697.15313369611	3984.97734444336	-0.563134087748098	Control_T1_vs_High_T1	host
intron_retention.22820	Acer.contig_285	206974-208039:206974-208788:208728-208788	1:1:1	FUN_021784	None	7.35778016291988e-09	1.18665999499604e-07	-0.439611022733138	209.291872968819	169.770079560513	0.301934071908211	15598.6043662608	99778.1487917898	-2.67730694844782	Control_T1_vs_High_T1	host
intron_retention.22810	Acer.contig_285	203364-205610:203364-206227:206092-206227	1:1:1	FUN_021784	None	7.39158345641755e-09	1.19023147486698e-07	-0.479632306694197	131.791587465752	107.357721944323	0.295832319028785	15598.6043662608	99778.1487917898	-2.67730694844782	Control_T1_vs_High_T1	host
intron_retention.22816	Acer.contig_285	206434-207096:206434-208039:207931-208039	1:1:1	FUN_021784	None	7.43540873315851e-09	1.19540295680024e-07	-0.423596623319163	165.646704731345	138.533996235827	0.257869446646545	15598.6043662608	99778.1487917898	-2.67730694844782	Control_T1_vs_High_T1	host
intron_retention.40193	Acer.contig_65	830991-831241:830991-831818:831660-831818	1:1:1	FUN_009971	None	7.50679074457139e-09	1.20498155206493e-07	0.0782296799076891	0.196080704856562	3.6070899764854	-4.20131593011873	20565.0320867235	18458.4994988244	0.155908042506084	Control_T1_vs_High_T1	host
intron_retention.9715	Acer.contig_155	42856-42960:42856-44264:43502-44264	1:1:1	FUN_016501	None	7.55639262273178e-09	1.21103943933232e-07	0.108727100683669	5.38888979777336	30.78899704021	-2.51435488279155	18871.3929187124	39807.0618866281	-1.07682347788983	Control_T1_vs_High_T1	host
intron_retention.29961	Acer.contig_4	1148339-1149592:1148339-1150300:1150242-1150300	1:1:1	FUN_001055	None	7.61718221831131e-09	1.21886854650063e-07	-0.182940014676866	123.902834635102	44.9293888270105	1.46347785149624	2576.25594711609	2220.23020189622	0.214566661704724	Control_T1_vs_High_T1	host
intron_retention.23994	Acer.contig_3	1234414-1234609:1234414-1235036:1234935-1235036	1:1:1	FUN_000799	None	7.88919363170493e-09	1.26041905768506e-07	0.289665296982541	0.292847419854191	42.1916101209841	-7.17066315110173	4786.60875250844	63905.6169245813	-3.73886694799693	Control_T1_vs_High_T1	host
intron_retention.9053	Acer.contig_15	39740-39765:39740-40232:40085-40232	1:1:1	FUN_003337	None	7.93033905210905e-09	1.26501299035908e-07	0.319785240598387	1.9284360997515	8.554901241481	-2.14931985829202	3865.51531353333	3089.97413763851	0.323065990116488	Control_T1_vs_High_T1	host
intron_retention.6090	Acer.contig_128	566567-568663:566567-570471:570415-570471	1:1:1	FUN_015004	None	7.98934640666715e-09	1.27150065409034e-07	-0.222117456101796	117.998675660349	68.8431113256685	0.777386462061657	5357.98086450808	8903.4561367298	-0.732676040300614	Control_T1_vs_High_T1	host
intron_retention.4772	Acer.contig_12	223158-223234:223158-223641:223622-223641	1:1:1	FUN_002799	None	7.99591948208445e-09	1.27150065409034e-07	0.430784369548741	28.2595935033434	234.702462741196	-3.05402036152643	9691.83260673925	28977.9140290142	-1.58011235394244	Control_T1_vs_High_T1	host
intron_retention.34368	Acer.contig_5	317757-318532:317757-319085:318807-319085	1:1:1	FUN_001273	None	8.14707601382025e-09	1.29352253538244e-07	-0.347845628916691	14.85681106647	3.05412533173411	2.28229331033135	2116.56147212637	2561.25487344992	-0.275128434315953	Control_T1_vs_High_T1	host
intron_retention.26855	Acer.contig_344	42200-42779:42200-43113:43030-43113	1:1:1	FUN_023473	None	8.24375656627296e-09	1.306840229582e-07	-0.308721386289074	12.6987413450127	1.31359188641499	3.27309648281915	1396.35420170478	909.212160815756	0.618976058967744	Control_T1_vs_High_T1	host
intron_retention.21146	Acer.contig_260	261801-262582:261801-262812:262702-262812	1:1:1	FUN_021016	None	9.19573683866304e-09	1.45549267264978e-07	0.59976782758206	1.18013403177174	5.56272959402871	-2.23684225685614	2827.55401887001	2133.25843766308	0.406495832067298	Control_T1_vs_High_T1	host
intron_retention.25456	Acer.contig_32	837936-839657:837936-840588:840304-840588	1:1:1	FUN_006173	None	9.38238320369322e-09	1.48273607006972e-07	0.717813619717206	1.80668243411084	15.9199351807931	-3.13941961500707	1779.47562773619	2976.74106385198	-0.742281558735609	Control_T1_vs_High_T1	host
intron_retention.41840	Acer.contig_69	73797-73873:73797-74047:73952-74047	1:1:1	FUN_010316	None	9.4991836618874e-09	1.49887428136335e-07	-0.0574872817938435	108.100972135928	39.7469529082513	1.44346332760436	1376.78845285445	1073.45537914825	0.359044679413127	Control_T1_vs_High_T1	host
intron_retention.14927	Acer.contig_196	61071-61179:61071-61533:61513-61533	1:1:1	FUN_018607	None	9.82213954614508e-09	1.54744170720054e-07	0.468660838505485	0.555023901103876	4.86100688931434	-3.13063337382841	5484.83640605265	6510.72817088831	-0.247370315274654	Control_T1_vs_High_T1	host
intron_retention.3549	Acer.contig_110	221535-221764:221535-222258:222166-222258	1:1:1	FUN_013670	None	9.89922899208295e-09	1.55718380246803e-07	-0.261235466315716	59.3995964930085	16.5633423614648	1.84245930316499	1221.68356006076	878.315789874383	0.476059002236086	Control_T1_vs_High_T1	host
intron_retention.48173	Acer.contig_94	836806-838073:836806-838794:838487-838794	1:1:1	FUN_012577	None	1.02749160291182e-08	1.61379411909643e-07	0.20486402088406	6.03269423196982	18.1735345861122	-1.5909646717292	3822.4407557982	3685.746871273	0.0525371480053707	Control_T1_vs_High_T1	host
intron_retention.40194	Acer.contig_65	830991-831818:830991-832849:832527-832849	1:1:1	FUN_009971	None	1.09050891650142e-08	1.71013909808955e-07	0.0559645813666182	0.45957381225951	4.21755933765481	-3.19803986937919	20565.0320867235	18458.4994988244	0.155908042506084	Control_T1_vs_High_T1	host
intron_retention.40862	Acer.contig_66	137974-139280:137974-139991:139772-139991	1:1:1	FUN_010000	None	1.11798855728651e-08	1.75054373946901e-07	0.564725169910903	5.99569145438293	15.1575439421585	-1.3380379574026	721.101065964198	392.780631122724	0.876477685709878	Control_T1_vs_High_T1	host
intron_retention.31479	Acer.contig_421	122679-122875:122679-123508:123228-123508	1:1:1	FUN_024920	None	1.20627332567125e-08	1.88588734789859e-07	0.156251311403672	0.602996171251253	4.24057214446753	-2.81403818172215	1708.01866588087	1076.70503419978	0.665700666955589	Control_T1_vs_High_T1	host
intron_retention.5544	Acer.contig_123	513723-513811:513723-514417:514240-514417	1:1:1	FUN_014694	None	1.23896770620746e-08	1.93403995606605e-07	-0.144569732761052	51.8891809537819	6.50258132974103	2.99634932018177	4176.94816462009	2503.43764469567	0.738538718549384	Control_T1_vs_High_T1	host
intron_retention.40892	Acer.contig_66	384459-385069:384459-386947:385786-386947	1:1:1	FUN_010023	None	1.25338884826576e-08	1.95356438960994e-07	0.0677045331211721	1.6025568703223	8.59248038267008	-2.42269909779204	7239.58206704551	8482.39122407631	-0.228564609772837	Control_T1_vs_High_T1	host
intron_retention.42377	Acer.contig_7	838673-838799:838673-841630:841409-841630	1:1:1	FUN_001840	None	1.27935644300692e-08	1.99099846442952e-07	-0.306654545695833	27.8057363497095	27.4198648609055	0.0201610822082854	5642.31319961067	23600.2027299225	-2.06444059671408	Control_T1_vs_High_T1	host
intron_retention.44584	Acer.contig_798	27558-27579:27558-27716:27662-27716	1:1:1	FUN_028063	None	1.30467081582708e-08	2.02730355536966e-07	0.0531013867516268	19.7563389143812	36.4795189878587	-0.884771083455204	16242.2396772344	113331.712349339	-2.8027291232521	Control_T1_vs_High_T1	host
intron_retention.19686	Acer.contig_245	44698-44801:44698-45736:45653-45736	1:1:1	FUN_020498	None	1.33764905818623e-08	2.07538894149289e-07	0.0921469340267196	25.7453440889429	12.4458297901084	1.0486491309274	3450.25412986192	4006.51802569393	-0.215646339436246	Control_T1_vs_High_T1	host
intron_retention.28526	Acer.contig_373	96643-96740:96643-97710:97597-97710	1:1:1	FUN_024131	None	1.37792227627997e-08	2.13462951722948e-07	-0.296308353181667	38.6907842258052	88.6593897043137	-1.19628346045419	3245.27462379933	22696.107898155	-2.80603244116059	Control_T1_vs_High_T1	host
intron_retention.10927	Acer.contig_16	1678181-1678262:1678181-1678678:1678560-1678678	1:1:1	FUN_003693	None	1.40609285326221e-08	2.17496999075059e-07	-0.141147964200842	5.28610311719454	3.62853769312309	0.542816311445838	1031.03154307362	2747.21342215102	-1.41388052232662	Control_T1_vs_High_T1	host
intron_retention.30833	Acer.contig_41	932475-932588:932475-933863:933747-933863	1:1:1	FUN_007376	None	1.48765038066045e-08	2.29764337914714e-07	-0.377078500592087	72.777444494774	50.6175170734973	0.523854652234724	2588.75858966417	8861.31774672808	-1.77526081927733	Control_T1_vs_High_T1	host
intron_retention.43882	Acer.contig_758	10474-10764:10474-11503:11394-11503	1:1:1	FUN_027888	None	1.5073131409693e-08	2.32449544654918e-07	0.383152030040125	3.4743790831038	78.8673158089583	-4.50460046490071	1195.20077274951	4989.7959462615	-2.06172783289658	Control_T1_vs_High_T1	host
intron_retention.40955	Acer.contig_66	504377-504479:504377-505085:505032-505085	1:1:1	FUN_010041	None	1.51707305606763e-08	2.33601792298559e-07	0.264253935626615	6.71259080418523	27.6683858404526	-2.04329687599178	6840.94321596007	9063.45223687965	-0.405865417572917	Control_T1_vs_High_T1	host
intron_retention.11467	Acer.contig_167	414358-416065:414358-416909:416548-416909	1:1:1	FUN_017165	None	1.58039386022324e-08	2.42985556009323e-07	-0.0677698713017042	2.49116447352825	0.781817589237851	1.67191632773265	13362.9232115501	50217.7411050888	-1.90996149508644	Control_T1_vs_High_T1	host
intron_retention.30822	Acer.contig_41	814249-814345:814249-814532:814436-814532	1:1:1	FUN_007366	None	1.58460700117047e-08	2.43266960525554e-07	-0.0907853693941862	81.3924143918742	152.656065775002	-0.907318666426642	4532.84054094067	16113.7534656855	-1.82980527290892	Control_T1_vs_High_T1	host
intron_retention.18824	Acer.contig_23	1290149-1290265:1290149-1290793:1290630-1290793	1:1:1	FUN_004852	None	1.61996721592672e-08	2.48322001612551e-07	-0.222900939688895	26.4425730447473	16.7670313625348	0.657235288473707	3055.44814666522	5215.21915294027	-0.771343881099291	Control_T1_vs_High_T1	host
intron_retention.41806	Acer.contig_69	795287-795633:795287-795966:795920-795966	1:1:1	FUN_010382	None	1.65152403974744e-08	2.52779743954747e-07	-0.557912884322738	19.3088325587343	1.56952505266243	3.6208609769718	709.176630013782	353.66026444851	1.0037808609672	Control_T1_vs_High_T1	host
intron_retention.4779	Acer.contig_12	223158-223657:223158-224402:224320-224402	1:1:1	FUN_002799	None	1.67159233122049e-08	2.55468354931587e-07	0.0950638221665112	1.51710981443584	18.5255078559459	-3.6101156704578	9691.83260673925	28977.9140290142	-1.58011235394244	Control_T1_vs_High_T1	host
intron_retention.22809	Acer.contig_285	203364-205080:203364-205610:205477-205610	1:1:1	FUN_021784	None	1.7202014257478e-08	2.62504280350662e-07	-0.470112890036956	138.452225866666	118.005322090212	0.230536320574947	15598.6043662608	99778.1487917898	-2.67730694844782	Control_T1_vs_High_T1	host
intron_retention.38612	Acer.contig_6	1374753-1375235:1374753-1376129:1376048-1376129	1:1:1	FUN_001656	None	1.72428482603237e-08	2.62734683417381e-07	0.271062522860421	0.754232845193558	8.71003387509766	-3.52959644659106	37101.3411996778	64947.2285705596	-0.807796623597286	Control_T1_vs_High_T1	host
intron_retention.7678	Acer.contig_139	17830-17983:17830-18596:18470-18596	1:1:1	FUN_015612	None	1.73541222503459e-08	2.64036116324563e-07	-0.11978886498297	53.304563167868	36.3162721128807	0.553642924294118	1653.13544393039	2557.09581564312	-0.629301288390961	Control_T1_vs_High_T1	host
intron_retention.31383	Acer.contig_42	635346-635442:635346-635785:635696-635785	1:1:1	FUN_007461	None	1.75288911163918e-08	2.66298287808398e-07	-0.123956995632177	31.4682713802803	5.34508431042922	2.55761332095798	1455.34162692421	772.122106330977	0.914456927214912	Control_T1_vs_High_T1	host
intron_retention.16418	Acer.contig_20	1391667-1391805:1391667-1392221:1392168-1392221	1:1:1	FUN_004390	None	1.75927753476302e-08	2.66871684285225e-07	-0.249405471652398	38.3610146460047	27.5140072946779	0.479474602865601	3361.75635983119	5198.44108600939	-0.628863880821429	Control_T1_vs_High_T1	host
intron_retention.45043	Acer.contig_8	576229-576668:576229-577656:577388-577656	1:1:1	FUN_002052	None	1.77398765677239e-08	2.68703857388566e-07	0.10690509902425	0	5.06500955055041	-Inf	7134.70968326028	16691.2361557572	-1.22616417324031	Control_T1_vs_High_T1	host
intron_retention.45060	Acer.contig_8	693079-693166:693079-693314:693269-693314	1:1:1	FUN_002066	None	1.88638374920558e-08	2.85305062157626e-07	-0.183059690214162	58.5729024866625	24.0201117551074	1.28599052337788	782.850221813486	736.833571531803	0.0873975166114036	Control_T1_vs_High_T1	host
intron_retention.5852	Acer.contig_127	354577-354837:354577-356443:356349-356443	1:1:1	FUN_014916	None	1.94202854908454e-08	2.9328653043793e-07	-0.277850979185248	21.1643783296441	17.5719067571155	0.268367363276303	1458.26729075338	3393.271104393	-1.21842151798247	Control_T1_vs_High_T1	host
intron_retention.24363	Acer.contig_30	197309-197505:197309-198237:198181-198237	1:1:1	FUN_005816	None	2.00319670851101e-08	3.02077329352864e-07	0.210539602618189	0.923940292760739	15.9817458046208	-4.11248157869038	3931.39091796701	5023.52541999921	-0.353660351780203	Control_T1_vs_High_T1	host
intron_retention.15295	Acer.contig_2	589868-590539:589868-590788:590734-590788	1:1:1	FUN_000423	None	2.03315897451262e-08	3.0614336240117e-07	0.13091316593183	0.0994240998775426	3.73808225605016	-5.23255890968998	1689.86838975891	2071.44179265735	-0.293724390292331	Control_T1_vs_High_T1	host
intron_retention.34380	Acer.contig_5	320759-324485:320759-325160:324804-325160	1:1:1	FUN_001274	None	2.0894118546444e-08	3.14150303741747e-07	-0.155212020295669	3.61086925984235	0.222425464850214	4.02095231238214	1100.54379644026	1578.5219811344	-0.52035779170232	Control_T1_vs_High_T1	host
intron_retention.323	Acer.contig_1	379782-381394:379782-382579:381771-382579	1:1:1	FUN_000040	None	2.24699200357392e-08	3.36711989247614e-07	0.332023241990007	0	9.77975429761961	-Inf	260.047196249565	1048.00468911901	-2.01079978355595	Control_T1_vs_High_T1	host
intron_retention.32977	Acer.contig_46	92275-92394:92275-93054:92966-93054	1:1:1	FUN_007851	None	2.25026727251887e-08	3.36711989247614e-07	-0.505330722352783	6.59322224364426	2.24605225657686	1.55359221856892	105.696075029731	299.651205437582	-1.50336237363218	Control_T1_vs_High_T1	host
intron_retention.36183	Acer.contig_526	77847-78081:77847-78830:78630-78830	1:1:1	FUN_026228	None	2.25045028168225e-08	3.36711989247614e-07	0.241654874343947	0.196080704856562	4.47092902131912	-4.51105516187907	2301.14490600373	3165.34335391763	-0.460010166678444	Control_T1_vs_High_T1	host
intron_retention.47043	Acer.contig_9	1874176-1874508:1874176-1875887:1875801-1875887	1:1:1	FUN_002389	None	2.25266224562759e-08	3.36711989247614e-07	-0.0998879048818679	57.4917810654423	8.35108757629424	2.783319725829	1337.64296594928	666.54497719892	1.00491895951087	Control_T1_vs_High_T1	host
intron_retention.44051	Acer.contig_762	15896-15968:15896-16988:16940-16988	1:1:1	FUN_027904	None	2.28086485254408e-08	3.40429083035418e-07	-0.0986022708868752	169.616533434408	186.403892651494	-0.136155183956038	9841.51725085141	23169.6295403039	-1.23528232131281	Control_T1_vs_High_T1	host
intron_retention.24053	Acer.contig_3	1944189-1944323:1944189-1945076:1944955-1945076	1:1:1	FUN_000865	None	2.32187028492703e-08	3.45770882154264e-07	-0.356696023667245	42.0828209348858	16.8055947819581	1.32428981268013	1075.47978791342	1040.53473311031	0.0476552885278441	Control_T1_vs_High_T1	host
intron_retention.21767	Acer.contig_27	634601-634810:634601-634954:634902-634954	1:1:1	FUN_005388	None	2.32342859396439e-08	3.45770882154264e-07	-0.0613812349710848	56.2227822452713	34.9191559030833	0.687136163531175	3940.94880487098	5719.24948813791	-0.537282832740965	Control_T1_vs_High_T1	host
intron_retention.18314	Acer.contig_224	164150-164173:164150-165321:165121-165321	1:1:1	FUN_019742	None	2.42470051814436e-08	3.60316849923374e-07	-0.069334304511968	3.12084860708856	0.490403838065621	2.66989619836311	2053.14905374101	3499.19437539255	-0.769184439032289	Control_T1_vs_High_T1	host
intron_retention.10527	Acer.contig_16	1687482-1688013:1687482-1688490:1688360-1688490	1:1:1	FUN_003694	None	2.46182855212496e-08	3.65302437334937e-07	0.3092235069223	0.201982327529189	6.20195212803563	-4.94042141522513	5859.15330226717	11391.0085179049	-0.959131380543978	Control_T1_vs_High_T1	host
intron_retention.17884	Acer.contig_22	1061991-1062380:1061991-1062555:1062476-1062555	1:1:1	FUN_004686	None	2.48059147667234e-08	3.67552371340319e-07	0.478513445706067	1.37349390448619	25.073352161754	-4.19023247611075	2972.28619561277	9946.73961228808	-1.74265067313426	Control_T1_vs_High_T1	host
intron_retention.7498	Acer.contig_136	582882-582916:582882-584335:584271-584335	1:1:1	FUN_015460	None	2.53886033307893e-08	3.75640944063809e-07	-0.155039075627413	19.7974803945305	39.973384647278	-1.01372290292016	2642.91884492169	13198.4238359912	-2.32016162183014	Control_T1_vs_High_T1	host
intron_retention.28754	Acer.contig_379	64627-64732:64627-65430:65302-65430	1:1:1	FUN_024228	None	2.5777251111414e-08	3.80839300428981e-07	-0.177221799602578	92.210875111868	73.4776129377429	0.3276321499326	5428.12115510885	10654.3956315094	-0.97292393181551	Control_T1_vs_High_T1	host
intron_retention.24664	Acer.contig_301	193142-194110:193142-195397:194401-195397	1:1:1	FUN_022213	None	2.58651793316744e-08	3.81586149995758e-07	0.157659977908461	0.870915510602537	2.68427443333308	-1.6239275047603	2375.01703857037	805.715772749468	1.55959496027739	Control_T1_vs_High_T1	host
intron_retention.22805	Acer.contig_285	203364-203507:203364-204005:203857-204005	1:1:1	FUN_021784	None	2.67328505998421e-08	3.93817708187284e-07	-0.483374159076106	125.16067892215	117.552013707085	0.0904821364012172	15598.6043662608	99778.1487917898	-2.67730694844782	Control_T1_vs_High_T1	host
intron_retention.9037	Acer.contig_149	500410-500562:500410-501300:501127-501300	1:1:1	FUN_016197	None	2.71136302298913e-08	3.9885165852588e-07	0.127192663750561	37.6075745210208	33.57187578434	0.163770115615538	5298.96816722759	26568.6811266364	-2.32594324826356	Control_T1_vs_High_T1	host
intron_retention.37542	Acer.contig_57	152048-152248:152048-153574:153222-153574	1:1:1	FUN_009113	None	2.75942174665644e-08	4.05337217433318e-07	0.723308950987876	0.690311024277789	2.72102277711835	-1.97883060369765	2978.56106235776	1254.70619884513	1.24726595230514	Control_T1_vs_High_T1	host
intron_retention.21907	Acer.contig_270	199470-200427:199470-201892:201861-201892	1:1:1	FUN_021303	None	2.76378695485135e-08	4.0539512962755e-07	0.237390930590231	0	7.89799176535522	-Inf	2275.52778633989	9238.35496717999	-2.02143477713462	Control_T1_vs_High_T1	host
intron_retention.7659	Acer.contig_139	305706-305800:305706-307274:306663-307274	1:1:1	FUN_015641	None	2.87110321073314e-08	4.20532176160324e-07	-0.223368843040394	23.5973138557492	13.4804847519227	0.807750267074535	799.036026367089	1165.35010167877	-0.544430986419199	Control_T1_vs_High_T1	host
intron_retention.37227	Acer.contig_56	690695-690931:690695-692222:691387-692222	1:1:1	FUN_009052	None	2.89945596421148e-08	4.24024856465778e-07	0.461123667318647	1.57663479576829	5.72081717021728	-1.85937271870873	2657.83449194072	1687.71174939857	0.655182746433528	Control_T1_vs_High_T1	host
intron_retention.29194	Acer.contig_385	108877-109015:108877-109267:109155-109267	1:1:1	FUN_024332	None	2.90325570251326e-08	4.24024856465778e-07	-0.107623829172354	110.021895436086	32.3893336420022	1.76419997034216	1903.55204694926	1126.07107509742	0.757396126640669	Control_T1_vs_High_T1	host
intron_retention.24366	Acer.contig_30	197309-197505:197309-199038:198994-199038	1:1:1	FUN_005816	None	3.00250559970294e-08	4.37893995248105e-07	-0.128073035676515	288.330381783535	146.741425135734	0.97444666204888	3931.39091796701	5023.52541999921	-0.353660351780203	Control_T1_vs_High_T1	host
intron_retention.27874	Acer.contig_361	141418-141531:141418-144025:144001-144025	1:1:1	FUN_023883	None	3.03637732734785e-08	4.42202227316608e-07	-0.256852695501524	24.0853857748608	42.8015068728453	-0.829503557432362	6494.36348024993	41420.6572421858	-2.67309040812279	Control_T1_vs_High_T1	host
intron_retention.26894	Acer.contig_345	165668-165770:165668-165890:165858-165890	1:1:1	FUN_023512	None	3.1415899770515e-08	4.5687310649172e-07	-0.161084135458418	159.402813941465	86.4597103604125	0.882577189147687	4713.971730698	5907.98499205509	-0.325723054365712	Control_T1_vs_High_T1	host
intron_retention.27029	Acer.contig_35	96823-97023:96823-97237:97214-97237	1:1:1	FUN_006485	None	3.20977098233755e-08	4.65754273738006e-07	0.514049568660214	1.15552513735677	5.93826958896796	-2.36149394649467	2838.78772394982	2631.1043051265	0.109606530139327	Control_T1_vs_High_T1	host
intron_retention.9982	Acer.contig_157	193493-195205:193493-195866:195764-195866	1:1:1	FUN_016613	None	3.21178380557896e-08	4.65754273738006e-07	0.142804389658508	0.348695947740875	6.88193935077317	-4.30277367443022	4481.54136046306	7260.21721526494	-0.696017700784104	Control_T1_vs_High_T1	host
intron_retention.4099	Acer.contig_115	454057-454614:454057-455137:455038-455137	1:1:1	FUN_014016	None	3.22159544596801e-08	4.6651443840975e-07	0.543615654790295	4.63141728401676	9.99233524234332	-1.10936813246382	1469.90754630194	771.672387165348	0.929665028146257	Control_T1_vs_High_T1	host
intron_retention.5870	Acer.contig_127	403647-404262:403647-404709:404475-404709	1:1:1	FUN_014920	None	3.34828448300684e-08	4.84173318512986e-07	-0.179907677781234	92.6730175543972	93.0435965162292	-0.00575751547849457	14756.2120016972	50756.2664788907	-1.78226353014147	Control_T1_vs_High_T1	host
intron_retention.26906	Acer.contig_345	169763-169828:169763-169936:169930-169936	1:1:1	FUN_023512	None	3.36200685069343e-08	4.85469984989098e-07	-0.189571443985464	50.610896945225	27.7232453273906	0.868351891006475	4713.971730698	5907.98499205509	-0.325723054365712	Control_T1_vs_High_T1	host
intron_retention.33408	Acer.contig_47	726002-726836:726002-727152:727024-727152	1:1:1	FUN_008013	None	3.46062907219391e-08	4.99005115791351e-07	0.112900191832266	0.166181231908888	8.29755122954431	-5.6418562695457	17470.5700596695	49369.2273071658	-1.49868538144921	Control_T1_vs_High_T1	host
intron_retention.37103	Acer.contig_56	1000308-1000392:1000308-1001258:1001198-1001258	1:1:1	FUN_009088	None	3.61507201951383e-08	5.2008527216001e-07	-0.0925173495031378	10.4759428392293	5.86219749728681	0.837566614605335	12926.9654897929	30416.2471227746	-1.23445850577984	Control_T1_vs_High_T1	host
intron_retention.14216	Acer.contig_19	1735016-1735057:1735016-1736469:1736398-1736469	1:1:1	FUN_004240	None	3.61700992490555e-08	5.2008527216001e-07	-0.0825223034851418	28.0789005413003	9.1608122013119	1.61593902748531	4292.64447810967	4075.93566793041	0.0747354109552081	Control_T1_vs_High_T1	host
intron_retention.33624	Acer.contig_478	28559-28639:28559-28874:28805-28874	1:1:1	FUN_025673	None	3.67751548102646e-08	5.28041568857934e-07	-0.0884767296285955	258.962282515906	130.225314806712	0.991732062090133	12304.6095977871	11075.6628383227	0.151805843072049	Control_T1_vs_High_T1	host
intron_retention.14603	Acer.contig_192	161183-162702:161183-163019:162799-163019	1:1:1	FUN_018361	None	3.80759047624579e-08	5.45950718707771e-07	-0.158358268516514	5.58260156692512	30.8293598243433	-2.4652954329703	3058.61446757627	79023.6124891583	-4.69133362469663	Control_T1_vs_High_T1	host
intron_retention.15043	Acer.contig_197	92718-92778:92718-94643:94492-94643	1:1:1	FUN_018657	None	3.9431744647267e-08	5.64598430720825e-07	-0.0746200218112364	76.9198852187882	46.4809552009235	0.726716892897429	3939.99964203147	4761.48005067408	-0.273214589606715	Control_T1_vs_High_T1	host
intron_retention.18577	Acer.contig_228	75176-76751:75176-76955:76902-76955	1:1:1	FUN_019903	None	3.95422808940893e-08	5.65388159170529e-07	0.154529268742792	14.1050635709693	81.5782493581947	-2.53197137960386	19491.034727382	32271.5925842168	-0.72745409425265	Control_T1_vs_High_T1	host
intron_retention.12505	Acer.contig_172	519587-522630:519587-523146:523013-523146	1:1:1	FUN_017434	None	4.15793557362321e-08	5.93683416379291e-07	0.051141127182997	0	3.37325382750069	-Inf	44354.570152385	69887.6288331648	-0.655954336522365	Control_T1_vs_High_T1	host
intron_retention.38397	Acer.contig_594	55928-57066:55928-57311:57242-57311	1:1:1	FUN_026842	None	4.2189786109148e-08	6.01557997749012e-07	0.0682726049446972	49.8836309499388	18.8189093430799	1.40638346190141	2145.48738050096	1948.72140603145	0.138777561219147	Control_T1_vs_High_T1	host
intron_retention.10806	Acer.contig_16	1227154-1227325:1227154-1227653:1227556-1227653	1:1:1	FUN_003642	None	4.25235315848482e-08	6.05471037586772e-07	0.657526490717585	0.102544727720445	26.6179989418798	-8.02000498941899	546.598108195927	4438.44076543211	-3.02150057171292	Control_T1_vs_High_T1	host
intron_retention.3049	Acer.contig_11	1189267-1189518:1189267-1189804:1189680-1189804	1:1:1	FUN_002714	None	4.30470302736907e-08	6.12071214573967e-07	0.533307868683175	4.94863844468702	23.5575720472714	-2.25108731038468	6560.74908743864	7824.21311139111	-0.254085119105078	Control_T1_vs_High_T1	host
intron_retention.31138	Acer.contig_42	772335-773107:772335-773721:773577-773721	1:1:1	FUN_007473	None	4.43011506368052e-08	6.28692269146513e-07	0.228741317959646	9.83345736293291	3.24327553576825	1.6002471508743	15098.3174405903	17382.273494411	-0.203229005832981	Control_T1_vs_High_T1	host
intron_retention.30329	Acer.contig_401	102917-103104:102917-103456:103404-103456	1:1:1	FUN_024609	None	4.43898027224776e-08	6.28692269146513e-07	0.167772272696234	0.517833169493329	3.90769188736283	-2.91575743428407	4466.28450719044	3238.88286811115	0.463578860294644	Control_T1_vs_High_T1	host
intron_retention.43758	Acer.contig_75	413546-413746:413546-414112:413829-414112	1:1:1	FUN_010922	None	4.44007371980248e-08	6.28692269146513e-07	-0.0644684561983	21.8761076060646	33.7631506611306	-0.626093473987959	2218.30094677668	8741.21178187005	-1.97837818973365	Control_T1_vs_High_T1	host
intron_retention.22807	Acer.contig_285	203364-204005:203364-205080:204924-205080	1:1:1	FUN_021784	None	4.50811997732004e-08	6.37443169646264e-07	-0.491397996954756	128.701320832027	115.821303217375	0.152126224494375	15598.6043662608	99778.1487917898	-2.67730694844782	Control_T1_vs_High_T1	host
intron_retention.19986	Acer.contig_249	235861-236193:235861-236716:236400-236716	1:1:1	FUN_020651	None	4.61394666917414e-08	6.5132821316574e-07	0.173230613243406	0.28064931573279	5.08962467856122	-4.18071882544448	2580.49563241318	4108.39963220527	-0.670928333490576	Control_T1_vs_High_T1	host
intron_retention.12722	Acer.contig_177	162757-163021:162757-163657:163507-163657	1:1:1	FUN_017658	None	4.61907754267799e-08	6.5132821316574e-07	0.745542685547249	0.100991163764594	4.32442119500791	-5.42020607239093	527.333938195958	665.973366545878	-0.336747633742954	Control_T1_vs_High_T1	host
intron_retention.12829	Acer.contig_179	258890-260804:258890-262131:262038-262131	1:1:1	FUN_017754	None	4.65885632294771e-08	6.56031230358251e-07	-0.126218686204624	129.025522927126	129.207514756523	-0.00203350241763989	15438.946230528	32563.0136187757	-1.07665993701112	Control_T1_vs_High_T1	host
intron_retention.47756	Acer.contig_92	49850-51329:49850-52159:52025-52159	1:1:1	FUN_012334	None	4.88605657045227e-08	6.87076467324342e-07	0.130161951174305	1.22172957126788	33.5616307344137	-4.77981593058014	15134.7159325261	79478.3090610184	-2.39269958179219	Control_T1_vs_High_T1	host
intron_retention.4554	Acer.contig_119	497064-497159:497064-498697:498132-498697	1:1:1	FUN_014324	None	4.92283924735659e-08	6.91296642039387e-07	-0.181224806762416	57.1706915881595	186.704314610848	-1.70740762003117	4487.33926750272	34135.5368102129	-2.9273422707354	Control_T1_vs_High_T1	host
intron_retention.11606	Acer.contig_169	499505-499715:499505-501299:501102-501299	1:1:1	FUN_017270	None	4.95285743529195e-08	6.9455661479252e-07	-0.37019919385399	47.588468210286	23.7279743549597	1.00402307376038	2296.29664029345	3044.04408185012	-0.406680226809573	Control_T1_vs_High_T1	host
intron_retention.21073	Acer.contig_26	1326170-1326272:1326170-1326759:1326667-1326759	1:1:1	FUN_005310	None	5.02489946319074e-08	7.03692710832842e-07	0.0724123810639449	57.4624490613897	23.0965479802874	1.31494224019015	1787.77165819176	1532.67078456823	0.222114639635054	Control_T1_vs_High_T1	host
intron_retention.10109	Acer.contig_159	389571-390261:389571-390816:390787-390816	1:1:1	FUN_016718	None	5.05240597137302e-08	7.06575514544482e-07	0.210108559367656	5.29782914159106	72.0502256894017	-3.76552972776625	7575.88392515719	21353.0313988724	-1.49495476599461	Control_T1_vs_High_T1	host
intron_retention.16216	Acer.contig_20	154408-154467:154408-156305:156205-156305	1:1:1	FUN_004264	None	5.46248015709239e-08	7.6187091642444e-07	-0.422739551175209	4.99435265720415	2.41266995683716	1.04966712088092	2086.72630579289	4455.98832675882	-1.09450406370287	Control_T1_vs_High_T1	host
intron_retention.13033	Acer.contig_18	227400-227768:227400-228159:228126-228159	1:1:1	FUN_003897	None	5.46272417301097e-08	7.6187091642444e-07	0.408553757953593	1.46868412722287	11.1242097832388	-2.92110680565643	4003.00089372164	6206.38482998557	-0.632671216839579	Control_T1_vs_High_T1	host
intron_retention.6198	Acer.contig_128	481415-481935:481415-482321:482272-482321	1:1:1	FUN_014995	None	5.47458161026526e-08	7.62482996714844e-07	-0.0737342337880019	95.4997715969067	56.819190620705	0.749119001976044	5754.74915713658	6602.48873806366	-0.198256891255053	Control_T1_vs_High_T1	host
intron_retention.18121	Acer.contig_221	258960-259038:258960-259331:259172-259331	1:1:1	FUN_019650	None	5.50296461732103e-08	7.64675504046713e-07	-0.140478274857166	76.0254799046801	101.896618700478	-0.42255125514904	2222.89714149176	6868.51630414991	-1.62755729720858	Control_T1_vs_High_T1	host
intron_retention.16534	Acer.contig_20	622807-623020:622807-623151:623131-623151	1:1:1	FUN_004312	None	5.51329136788681e-08	7.64675504046713e-07	-0.174206183169753	10.641304289732	1.69119405213076	2.65356087773549	230.69468605663	211.210815192091	0.127301061843913	Control_T1_vs_High_T1	host
intron_retention.502	Acer.contig_1	1732604-1733598:1732604-1733902:1733700-1733902	1:1:1	FUN_000160	None	5.51860664943504e-08	7.64675504046713e-07	0.205697550482891	1.38741841258461	20.8143215353315	-3.90710169198341	18450.2395255249	38284.6738333499	-1.05312742048008	Control_T1_vs_High_T1	host
intron_retention.19860	Acer.contig_247	302950-303120:302950-305064:303595-305064	1:1:1	FUN_020592	None	5.52028451838993e-08	7.64675504046713e-07	0.1129540653616	0	14.9699819406575	-Inf	2206.69359168635	11105.2670825827	-2.33128586562982	Control_T1_vs_High_T1	host
intron_retention.15446	Acer.contig_2	1836322-1836569:1836322-1836768:1836659-1836768	1:1:1	FUN_000554	None	5.54341831326965e-08	7.66839533335636e-07	-0.0653002299943279	62.8206022655991	79.2520809722824	-0.335211043233882	2503.11857887774	6974.72488141875	-1.4784096741886	Control_T1_vs_High_T1	host
intron_retention.28663	Acer.contig_375	148593-148673:148593-149547:149473-149547	1:1:1	FUN_024171	None	5.84396380176599e-08	8.07321061599852e-07	0.190730510591199	0.351657826125425	7.18747803717076	-4.35324141262343	3309.41684753723	7615.02191230717	-1.20227116600679	Control_T1_vs_High_T1	host
intron_retention.29288	Acer.contig_387	156717-156874:156717-158403:158337-158403	1:1:1	FUN_024386	None	5.86569585125929e-08	8.08513284397357e-07	0.385439021289049	2.16790483645279	15.3344777834821	-2.82240570252278	3862.02311244299	7597.63707119502	-0.976193999881261	Control_T1_vs_High_T1	host
intron_retention.20706	Acer.contig_257	258797-258885:258797-259023:258964-259023	1:1:1	FUN_020923	None	5.86843318384211e-08	8.08513284397357e-07	-0.0837800205328934	107.37563782009	43.7835935852489	1.29420442588714	8238.75245522359	8433.94347673816	-0.0337814575769269	Control_T1_vs_High_T1	host
intron_retention.9816	Acer.contig_155	227285-227475:227285-228951:228870-228951	1:1:1	FUN_016513	None	5.89166269104879e-08	8.10619736023142e-07	-0.0526500546187689	65.9412580942342	40.8471246612902	0.690946885700755	1232.40723242079	1520.73653992403	-0.303291180921466	Control_T1_vs_High_T1	host
intron_retention.15875	Acer.contig_2	2442329-2443268:2442329-2443465:2443338-2443465	1:1:1	FUN_000615	None	6.17541535685717e-08	8.48517030661573e-07	-0.0842536089122654	181.545213224957	304.512533488354	-0.746172718190102	6922.02294901001	21013.8915422584	-1.60207772837257	Control_T1_vs_High_T1	host
intron_retention.18649	Acer.contig_23	330032-330386:330032-330904:330571-330904	1:1:1	FUN_004783	None	6.57287426708564e-08	9.0191496495534e-07	-0.248727700314754	10.6940011894556	3.63408330122086	1.55713834749251	4577.37381182454	6671.13178329559	-0.543411426338245	Control_T1_vs_High_T1	host
intron_retention.47361	Acer.contig_90	225444-225520:225444-225849:225704-225849	1:1:1	FUN_012183	None	6.72511772936701e-08	9.2156680401487e-07	0.134127892617077	4.81080333410197	42.1618048945233	-3.131586899993	7068.73656516404	12867.5713253823	-0.864215497241453	Control_T1_vs_High_T1	host
intron_retention.29762	Acer.contig_4	897075-897132:897075-897648:897552-897648	1:1:1	FUN_001030	None	6.83516145905116e-08	9.35390929429669e-07	0.0830609549615365	26.9675644521216	13.4279119690183	1.00599024780719	4682.60140190519	9552.91687959486	-1.0286310752829	Control_T1_vs_High_T1	host
intron_retention.10760	Acer.contig_16	896831-897010:896831-897197:897075-897197	1:1:1	FUN_003608	None	6.90613846110466e-08	9.43838923017637e-07	0.117928074231873	20.217436358938	4.64038943062099	2.12328228074728	431.732837788809	332.719570005646	0.375832103376764	Control_T1_vs_High_T1	host
intron_retention.28130	Acer.contig_367	110089-110483:110089-111035:110951-111035	1:1:1	FUN_023992	None	6.96099686781082e-08	9.50064398709635e-07	0.279544257218942	1.80195138163354	5.77985359240283	-1.68147286235979	5335.73296660102	3230.43928127501	0.723956108186412	Control_T1_vs_High_T1	host
intron_retention.38394	Acer.contig_594	55928-56031:55928-57066:57018-57066	1:1:1	FUN_026842	None	6.98357529582694e-08	9.51873433846425e-07	0.078295557018539	48.1534422617412	17.8668190750427	1.4303561266381	2145.48738050096	1948.72140603145	0.138777561219147	Control_T1_vs_High_T1	host
intron_retention.44252	Acer.contig_77	887465-887698:887465-888077:888044-888077	1:1:1	FUN_011152	None	7.1204816820547e-08	9.69239966561286e-07	0.507140903110224	8.84251834766902	1.50958483763663	2.55030546982506	1524.0765227635	1278.35972936059	0.253641474712875	Control_T1_vs_High_T1	host
intron_retention.5033	Acer.contig_120	545009-545068:545009-546231:546145-546231	1:1:1	FUN_014392	None	7.76775622712833e-08	1.05593905889152e-06	0.435391774838985	6.33075440895814	49.3201130842439	-2.96172677283066	2317.7733041359	4485.78663271205	-0.952621533301464	Control_T1_vs_High_T1	host
intron_retention.34366	Acer.contig_5	317757-317964:317757-318532:318480-318532	1:1:1	FUN_001273	None	7.78967236270134e-08	1.0575101748779e-06	-0.32920432532395	13.4433420179739	3.46591308757037	1.955584454483	2116.56147212637	2561.25487344992	-0.275128434315953	Control_T1_vs_High_T1	host
intron_retention.8187	Acer.contig_141	104004-105399:104004-105612:105546-105612	1:1:1	FUN_015740	None	8.14325610276612e-08	1.10404384532722e-06	0.50393803351596	16.9758641535876	55.7599653216084	-1.71574464746739	4820.45328078813	6203.95657917963	-0.364019775634185	Control_T1_vs_High_T1	host
intron_retention.41442	Acer.contig_68	819719-820540:819719-822497:822395-822497	1:1:1	FUN_010287	None	8.27065798070237e-08	1.11894991468049e-06	-0.0720384497043837	14.0407274278291	3.87153054116842	1.85864175308777	7822.53536803462	9020.96362686639	-0.205645275262077	Control_T1_vs_High_T1	host
intron_retention.7139	Acer.contig_133	272433-272605:272433-273795:272822-273795	1:1:1	FUN_015244	None	8.27512181000856e-08	1.11894991468049e-06	0.0711670267512191	0.5656145118127	36.358538118558	-6.00633124804605	3268.11760783205	28246.8451313424	-3.1115579360624	Control_T1_vs_High_T1	host
intron_retention.20414	Acer.contig_252	236130-236208:236130-236857:236774-236857	1:1:1	FUN_020723	None	8.35207712990282e-08	1.12786184416902e-06	-0.204580857595351	10.4760455165936	43.9094501961185	-2.06743723707077	628.039880642687	10527.4778643167	-4.06715985837687	Control_T1_vs_High_T1	host
intron_retention.29449	Acer.contig_388	22032-26416:22032-27360:27243-27360	1:1:1	FUN_024391	None	8.44495747776008e-08	1.13889789815657e-06	0.103280059049208	1.76465628335982	20.9806955666271	-3.57160339756299	44891.7235508555	111259.232335042	-1.30940366389412	Control_T1_vs_High_T1	host
intron_retention.41968	Acer.contig_69	640195-640397:640195-641668:640757-641668	1:1:1	FUN_010368	None	8.55526305354459e-08	1.15225172181579e-06	0.253850836545766	2.21617525478985	14.3982607796173	-2.69975067449341	7397.15988109132	11787.035008595	-0.672157495148861	Control_T1_vs_High_T1	host
intron_retention.21228	Acer.contig_261	302879-302986:302879-303424:303327-303424	1:1:1	FUN_021047	None	8.59207301973086e-08	1.15568476229819e-06	0.684317133458817	0.579793217035756	6.02353142758867	-3.37699918605958	719.60573339991	934.954694838895	-0.377689776735481	Control_T1_vs_High_T1	host
intron_retention.8635	Acer.contig_145	236847-236906:236847-239222:239196-239222	1:1:1	FUN_015942	None	8.71090404253039e-08	1.17012657066043e-06	-0.0775251972508385	70.606479799071	35.6430052252141	0.986181608426896	1368.74753575918	1600.83483336296	-0.225968097675171	Control_T1_vs_High_T1	host
intron_retention.41969	Acer.contig_69	640209-640397:640209-641668:640805-641668	1:1:1	FUN_010368	None	8.72721437339408e-08	1.17077702415217e-06	0.202797577492737	0.473815415070225	6.3267424990426	-3.73906583780933	7397.15988109132	11787.035008595	-0.672157495148861	Control_T1_vs_High_T1	host
intron_retention.34656	Acer.contig_5	2037696-2037922:2037696-2038925:2038841-2038925	1:1:1	FUN_001468	None	9.27662955341191e-08	1.24259339754775e-06	0.355466199079229	218.73588039858	439.016543645436	-1.00508541380594	9296.47618894283	9601.19566357429	-0.0465301107323057	Control_T1_vs_High_T1	host
intron_retention.21410	Acer.contig_264	97767-98398:97767-99971:99834-99971	1:1:1	FUN_021119	None	9.28689158907758e-08	1.24259339754775e-06	0.263966373435556	0	6.28599941576908	-Inf	1056.77820656811	3276.82914391031	-1.63262783175186	Control_T1_vs_High_T1	host
intron_retention.555	Acer.contig_1	2285316-2285446:2285316-2286089:2286035-2286089	1:1:1	FUN_000210	None	9.3121863442569e-08	1.24434699461412e-06	0.0666463714344202	0	4.12915157025746	-Inf	6284.29433110694	12563.7207258806	-0.999441121976757	Control_T1_vs_High_T1	host
intron_retention.37064	Acer.contig_56	790888-791376:790888-792519:792319-792519	1:1:1	FUN_009067	None	9.43762160643402e-08	1.25945985594882e-06	0.424419252738472	1.00145467920307	8.96244177644867	-3.1617947080162	1823.21949988045	2383.88352157052	-0.386825486448956	Control_T1_vs_High_T1	host
intron_retention.10745	Acer.contig_16	811229-811874:811229-812312:812147-812312	1:1:1	FUN_003596	None	9.46242305621681e-08	1.26112110941145e-06	-0.378164828130469	21.3884391609264	6.29013925602976	1.76566734239443	624.790786316512	698.73631949742	-0.161374953363083	Control_T1_vs_High_T1	host
intron_retention.26684	Acer.contig_34	1331496-1333263:1331496-1334667:1334549-1334667	1:1:1	FUN_006471	None	9.63904045470088e-08	1.28259226581053e-06	0.0580946235932133	314.465155504406	305.802463765158	0.0403001371550946	13432.3876632665	22849.4642500179	-0.766444566241162	Control_T1_vs_High_T1	host
intron_retention.38611	Acer.contig_6	1374792-1375235:1374792-1376129:1375976-1376129	1:1:1	FUN_001656	None	9.65280814169134e-08	1.28259226581053e-06	0.301233524182351	0.493152573477719	12.2120011068672	-4.63012175287975	37101.3411996778	64947.2285705596	-0.807796623597286	Control_T1_vs_High_T1	host
intron_retention.21576	Acer.contig_269	148251-148294:148251-148849:148699-148849	1:1:1	FUN_021268	None	9.66121512790963e-08	1.28259226581053e-06	0.1942493857817	0.0994240998775426	8.12778252264954	-6.35312239395864	814.763462720507	2474.24815137439	-1.60253701011679	Control_T1_vs_High_T1	host
intron_retention.33680	Acer.contig_48	394402-394453:394402-396028:395926-396028	1:1:1	FUN_008176	None	9.90710021797625e-08	1.31352709253662e-06	-0.230618672326619	47.4828361656725	17.4709970739751	1.44244416465571	1200.62539787554	1397.34028673587	-0.218897303281626	Control_T1_vs_High_T1	host
intron_retention.24721	Acer.contig_305	13441-15526:13441-16173:16065-16173	1:1:1	FUN_022356	None	9.9330269565101e-08	1.31525644875502e-06	-0.234622556874174	31.917855864453	11.4696687205886	1.47654001688152	945.870447238866	1031.54788613652	-0.125096294019029	Control_T1_vs_High_T1	host
intron_retention.19318	Acer.contig_24	652456-652695:652456-652897:652813-652897	1:1:1	FUN_004923	None	1.02291531023369e-07	1.35101621813566e-06	-0.0500949284953063	151.134224927249	518.308937039534	-1.77798186853044	7156.87659647772	44793.4388956461	-2.64588542037686	Control_T1_vs_High_T1	host
intron_retention.26266	Acer.contig_331	107702-107859:107702-108876:107967-108876	1:1:1	FUN_023168	None	1.02295576120959e-07	1.35101621813566e-06	-0.0749311690312323	8.14410184496086	2.18692448498693	1.89685219830407	3500.37887019085	3525.88988001488	-0.0104763339973157	Control_T1_vs_High_T1	host
intron_retention.44686	Acer.contig_8	818139-819128:818139-819855:819767-819855	1:1:1	FUN_002081	None	1.03129844331029e-07	1.3602746521647e-06	0.307775352423497	2.67055616901471	11.9297143627201	-2.15934736706189	5346.8254523823	5078.68912034026	0.0742264150174172	Control_T1_vs_High_T1	host
intron_retention.10300	Acer.contig_16	410381-411817:410381-412787:412224-412787	1:1:1	FUN_003548	None	1.03879398083428e-07	1.36839325810803e-06	-0.351041749088107	27.037470716195	6.31316652853558	2.09852448554454	763.907426122492	552.015708843388	0.468688493609505	Control_T1_vs_High_T1	host
intron_retention.22768	Acer.contig_284	302278-302681:302278-303306:303268-303306	1:1:1	FUN_021769	None	1.04315065030391e-07	1.37236146764854e-06	-0.0518462679059876	130.898397384651	324.879797252376	-1.3114585978466	2216.85618305382	10672.7978919708	-2.26735134612984	Control_T1_vs_High_T1	host
intron_retention.29484	Acer.contig_388	37783-38724:37783-39205:39121-39205	1:1:1	FUN_024391	None	1.11007916303585e-07	1.45853258371081e-06	0.570554922520653	76.3101664289125	427.263961750446	-2.48518045761705	44891.7235508555	111259.232335042	-1.30940366389412	Control_T1_vs_High_T1	host
intron_retention.46253	Acer.contig_86	277563-279675:277563-280116:279998-280116	1:1:1	FUN_011850	None	1.11313640305255e-07	1.46066960652487e-06	0.277554299540787	0.100991163764594	4.60884774588304	-5.51210513395508	69226.3227211096	101127.16794586	-0.546778011391911	Control_T1_vs_High_T1	host
intron_retention.1141	Acer.contig_100	233648-233727:233648-233829:233807-233829	1:1:1	FUN_012964	None	1.1259679044695e-07	1.47561056954161e-06	-0.060500734742488	23.6794052662806	22.6852909716483	0.0618756821283508	1943.77520155457	4350.56931967009	-1.16234282548718	Control_T1_vs_High_T1	host
intron_retention.6612	Acer.contig_13	95023-95035:95023-95776:95712-95776	1:1:1	FUN_002957	None	1.16779436121206e-07	1.52846315815563e-06	0.12786299103487	0.846849417567446	11.0424300853521	-3.70480842811479	8490.99331520167	22270.7016549891	-1.39114177019743	Control_T1_vs_High_T1	host
intron_retention.48494	Acer.contig_96	72512-72578:72512-73069:72970-73069	1:1:1	FUN_012659	None	1.17423710532805e-07	1.53473788399144e-06	-0.275194484654811	70.562140596588	16.2843710825183	2.11540632504424	1784.81378801914	997.282466167286	0.839699473224867	Control_T1_vs_High_T1	host
intron_retention.15901	Acer.contig_2	2446616-2446948:2446616-2447053:2447033-2447053	1:1:1	FUN_000615	None	1.17559508794329e-07	1.53473788399144e-06	-0.136999448835633	80.3739481703038	111.608606316521	-0.473648422397225	6922.02294901001	21013.8915422584	-1.60207772837257	Control_T1_vs_High_T1	host
intron_retention.45771	Acer.contig_83	469482-469782:469482-470457:470317-470457	1:1:1	FUN_011627	None	1.18591238496002e-07	1.5462298260609e-06	0.620670823818266	3.25691524733973	10.2382394843885	-1.6523895751721	9239.01080853028	7801.75879540088	0.243938999456333	Control_T1_vs_High_T1	host
intron_retention.41552	Acer.contig_68	688446-688574:688446-689558:689506-689558	1:1:1	FUN_010276	None	1.19112279373113e-07	1.55104242362258e-06	-0.0639820561424237	178.138670997198	80.1928457246375	1.15145529615522	16515.9776418206	16624.5602209373	-0.00945380606803781	Control_T1_vs_High_T1	host
intron_retention.1524	Acer.contig_103	563313-563778:563313-564062:563957-564062	1:1:1	FUN_013162	None	1.20073811005206e-07	1.56157138414286e-06	0.376669853191866	1.47603101731809	13.0606562419509	-3.14543244431742	7559.90352516668	16131.2275831496	-1.09341650258066	Control_T1_vs_High_T1	host
intron_retention.21715	Acer.contig_27	41659-42047:41659-42916:42359-42916	1:1:1	FUN_005339	None	1.29180663943629e-07	1.67786946335942e-06	0.45966195533599	1.02633483721196	26.474100714225	-4.68900829310489	1737.27093644819	2524.85885256503	-0.539379971596407	Control_T1_vs_High_T1	host
intron_retention.9548	Acer.contig_153	223531-223570:223531-224188:223909-224188	1:1:1	FUN_016407	None	1.32098405769554e-07	1.7135865622635e-06	-0.126712708892177	12.530679691573	11.8280696520469	0.083250027522598	7742.85892474999	27871.7085850067	-1.84786318337459	Control_T1_vs_High_T1	host
intron_retention.1501	Acer.contig_103	561316-561512:561316-562965:562896-562965	1:1:1	FUN_013162	None	1.35379612520303e-07	1.75392190890835e-06	-0.145335724046321	79.6291022534323	81.7174915555313	-0.0373491263794277	7559.90352516668	16131.2275831496	-1.09341650258066	Control_T1_vs_High_T1	host
intron_retention.9153	Acer.contig_15	840860-842249:840860-843241:842996-843241	1:1:1	FUN_003410	None	1.39342811511511e-07	1.80297942043222e-06	0.189189779649835	18.8704012550707	9.25792889094025	1.02736371372421	2831.01847315699	3189.54114504039	-0.172027726137578	Control_T1_vs_High_T1	host
intron_retention.17968	Acer.contig_22	478913-478965:478913-479521:479452-479521	1:1:1	FUN_004633	None	1.41313122536957e-07	1.82615907339214e-06	-0.0960588436485652	59.254518164002	37.0812100548597	0.676236840306235	2564.45925482118	3869.32883415805	-0.5934286917809	Control_T1_vs_High_T1	host
intron_retention.6513	Acer.contig_13	736161-737128:736161-737374:737261-737374	1:1:1	FUN_003021	None	1.43305907918112e-07	1.84864445246488e-06	-0.177612836453972	42.5178745659654	18.1565725063522	1.22757759488365	905.032472704837	963.312963241691	-0.090035022926191	Control_T1_vs_High_T1	host
intron_retention.10957	Acer.contig_160	332426-332491:332426-335460:335315-335460	1:1:1	FUN_016780	None	1.43415261666391e-07	1.84864445246488e-06	-0.113213731827993	25.6252452774154	15.3989239670416	0.734736270721831	5579.03919577386	7794.88248369482	-0.482510585758893	Control_T1_vs_High_T1	host
intron_retention.26686	Acer.contig_34	1333161-1333451:1333161-1334667:1334549-1334667	1:1:1	FUN_006471	None	1.46773004527923e-07	1.88954048326048e-06	0.301727379925601	2.59528649901871	14.889584401381	-2.52033777136352	13432.3876632665	22849.4642500179	-0.766444566241162	Control_T1_vs_High_T1	host
intron_retention.22202	Acer.contig_28	559268-559362:559268-559723:559607-559723	1:1:1	FUN_005539	None	1.47784120940742e-07	1.90016132327964e-06	0.112556944563392	14.7761367148517	72.1110876256586	-2.28695198190787	5068.91641327988	7546.72162326749	-0.57417268434199	Control_T1_vs_High_T1	host
intron_retention.1527	Acer.contig_103	563313-563778:563313-564062:564013-564062	1:1:1	FUN_013162	None	1.48768276364564e-07	1.91040922440985e-06	0.132251556575974	0.264221584337169	6.29518491273615	-4.57442852514266	7559.90352516668	16131.2275831496	-1.09341650258066	Control_T1_vs_High_T1	host
intron_retention.10602	Acer.contig_16	209625-210097:209625-210432:210375-210432	1:1:1	FUN_003519	None	1.53461064855698e-07	1.96819599385907e-06	-0.301588922178605	51.4402475096658	22.0951358416322	1.21916878348817	2168.58139864996	2031.92263694971	0.0939061221568274	Control_T1_vs_High_T1	host
intron_retention.39021	Acer.contig_60	484556-486083:484556-486619:486575-486619	1:1:1	FUN_009428	None	1.54793523332586e-07	1.98279432835931e-06	0.50938612642562	3.92689588434806	119.343013905637	-4.92558095861437	9528.22270047741	73464.6867001906	-2.94677189772284	Control_T1_vs_High_T1	host
intron_retention.13140	Acer.contig_18	1322804-1323042:1322804-1323776:1323704-1323776	1:1:1	FUN_004000	None	1.57315355964194e-07	2.01058713856368e-06	0.496341770708157	0.49399116043055	5.61579603842899	-3.50693340767303	3121.27929569698	4306.1665639958	-0.464266667460882	Control_T1_vs_High_T1	host
intron_retention.33668	Acer.contig_48	316588-316796:316588-317834:317620-317834	1:1:1	FUN_008168	None	1.57357147978487e-07	2.01058713856368e-06	0.0700029760168933	53.3647049204677	21.4638463440744	1.31397723616663	3775.00143790731	3263.31436257476	0.210139221709676	Control_T1_vs_High_T1	host
intron_retention.11953	Acer.contig_17	307170-307306:307170-307610:307566-307610	1:1:1	FUN_003754	None	1.58193053656497e-07	2.01874110597397e-06	0.0575759361653159	46.8823505435433	15.1571880069437	1.62904277752338	4694.80387505695	3134.90348118449	0.582643865334148	Control_T1_vs_High_T1	host
intron_retention.47789	Acer.contig_92	729554-730595:729554-732817:732127-732817	1:1:1	FUN_012391	None	1.59814047329121e-07	2.03688091034082e-06	-0.182885633828224	67.6781008811058	24.1960082217753	1.48392002945529	6247.74659798675	7116.84975927044	-0.18790283970262	Control_T1_vs_High_T1	host
intron_retention.15143	Acer.contig_198	99310-101125:99310-99361:101044-101125	1:1:1	FUN_018702	None	1.63313942813659e-07	2.0788928206791e-06	-0.232636909902444	21.6704088356198	15.5611358253338	0.477779003535237	652.144860082276	1538.65175196643	-1.23840236964915	Control_T1_vs_High_T1	host
intron_retention.15822	Acer.contig_2	2069583-2069659:2069583-2069921:2069825-2069921	1:1:1	FUN_000576	None	1.64589818552052e-07	2.09252485379564e-06	-0.070791991153367	65.7258719413881	32.5084944746313	1.01564463240609	4195.13805791854	4395.68231464168	-0.0673688342610603	Control_T1_vs_High_T1	host
intron_retention.11612	Acer.contig_169	341143-341200:341143-342078:341553-342078	1:1:1	FUN_017256	None	1.67679676588151e-07	2.12915649040849e-06	0.102468070800651	0.0980403524282811	7.55190458217026	-6.2673210559218	974.446605765139	3347.99223104845	-1.78064113901999	Control_T1_vs_High_T1	host
intron_retention.14244	Acer.contig_19	195444-195560:195444-195784:195646-195784	1:1:1	FUN_004071	None	1.79068906258628e-07	2.26894237831068e-06	-0.123313029700855	35.5809663929601	13.5785841714331	1.38977263658045	978.460731871485	878.508341360185	0.155457968414265	Control_T1_vs_High_T1	host
intron_retention.32794	Acer.contig_454	122044-122295:122044-122687:122645-122687	1:1:1	FUN_025396	None	1.79132878530552e-07	2.26894237831068e-06	0.855266859625848	0.195352227922341	9.20634811216622	-5.55847938090002	147.931840234972	346.49680389678	-1.22790943938652	Control_T1_vs_High_T1	host
intron_retention.28114	Acer.contig_366	159764-160111:159764-160610:160592-160610	1:1:1	FUN_023980	None	1.83128671338295e-07	2.31667980878892e-06	-0.272056168046835	95.5711770445683	245.740575147833	-1.36248859426647	4634.28881060965	27920.785660889	-2.59091967659516	Control_T1_vs_High_T1	host
intron_retention.24160	Acer.contig_30	253708-254775:253708-255352:255220-255352	1:1:1	FUN_005825	None	1.83958887900459e-07	2.32430233487103e-06	0.723049653016931	0.985881638888975	3.24099399388178	-1.71694998933402	1549.49316659427	952.503230307087	0.702000502057746	Control_T1_vs_High_T1	host
intron_retention.5201	Acer.contig_121	368200-368549:368200-369268:369161-369268	1:1:1	FUN_014452	None	1.84266552571977e-07	2.325311786412e-06	0.140294145300973	34.7176195132855	14.7972530822203	1.23033864662948	3710.2962317966	3659.67045402322	0.019820634329097	Control_T1_vs_High_T1	host
intron_retention.48718	Acer.contig_97	577541-577726:577541-578441:578395-578441	1:1:1	FUN_012766	None	1.84710630457552e-07	2.32803805721129e-06	-0.339358738858954	34.2724966471729	17.6556075810405	0.956924822329147	2310.21752304683	3293.68657066142	-0.511674575996807	Control_T1_vs_High_T1	host
intron_retention.8776	Acer.contig_148	155546-155612:155546-156079:155883-156079	1:1:1	FUN_016108	None	1.86852392780601e-07	2.35212833279551e-06	0.0939827608699724	31.4371342348486	10.141842105014	1.63214999068001	1763.18291888116	1592.04646752037	0.147299707895366	Control_T1_vs_High_T1	host
intron_retention.4021	Acer.contig_114	523323-523460:523323-524657:524560-524657	1:1:1	FUN_013958	None	1.87395782891286e-07	2.3560634821886e-06	0.573287744512973	0.470632718124455	5.81843585268364	-3.62795784668113	4378.00179899989	5087.23833742799	-0.216610138786619	Control_T1_vs_High_T1	host
intron_retention.24535	Acer.contig_30	1000419-1000803:1000419-1001751:1001551-1001751	1:1:1	FUN_005907	None	1.88089320007911e-07	2.36187437633551e-06	0.190594355746519	0.2716819494729	4.34010755357035	-3.99774017367941	5173.40711662728	5305.88716695043	-0.0364792684697282	Control_T1_vs_High_T1	host
intron_retention.46393	Acer.contig_868	15869-16034:15869-16820:16774-16820	1:1:1	FUN_028329	None	1.90373500186247e-07	2.38762047100909e-06	0.228763110802286	0.928344870048393	14.7286236265303	-3.98781795771945	1834.964838989	5085.48589615805	-1.47063320506178	Control_T1_vs_High_T1	host
intron_retention.39489	Acer.contig_62	943427-943915:943427-944455:944313-944455	1:1:1	FUN_009665	None	1.92712915403348e-07	2.41399528018746e-06	0.221721574479007	0.421365059459353	5.44389461433991	-3.69149654599087	1907.95033771688	2706.53823516369	-0.504425149356425	Control_T1_vs_High_T1	host
intron_retention.48361	Acer.contig_95	663843-663906:663843-664087:664066-664087	1:1:1	FUN_012633	None	1.93817049409795e-07	2.42485080566739e-06	0.119259467654527	4.98663488245094	386.062256063932	-6.27462312992199	8757.59142360999	188212.837940904	-4.42568708307868	Control_T1_vs_High_T1	host
intron_retention.27997	Acer.contig_365	59766-60530:59766-63962:63873-63962	1:1:1	FUN_023949	None	1.96581467326595e-07	2.45473679678442e-06	-0.177431116083697	2.95719724960604	7.14759053659045	-1.27322651255238	11056.8381225782	131340.546677606	-3.57030157704242	Control_T1_vs_High_T1	host
intron_retention.16520	Acer.contig_20	329696-329865:329696-330124:329996-330124	1:1:1	FUN_004278	None	1.96686717579553e-07	2.45473679678442e-06	0.317569987487889	0.0980403524282811	8.56787082984098	-6.44941724948982	25115.4403870241	80024.7673742001	-1.67187200578728	Control_T1_vs_High_T1	host
intron_retention.36090	Acer.contig_52	6129-6498:6129-6798:6697-6798	1:1:1	FUN_008562	None	1.99107973553048e-07	2.48192100366674e-06	0.828367046693842	0.29298996875746	4.90380269101768	-4.06497775570147	2700.15422504529	2342.43738030269	0.205031330968934	Control_T1_vs_High_T1	host
intron_retention.27045	Acer.contig_35	245466-245565:245466-246449:246317-246449	1:1:1	FUN_006502	None	2.00405402051018e-07	2.49504725553518e-06	0.575610326884618	1.26187639606038	7.77544972081362	-2.6233555193955	1653.52351947121	2008.72623363452	-0.280737388314593	Control_T1_vs_High_T1	host
intron_retention.38447	Acer.contig_6	115932-116352:115932-116488:116442-116488	1:1:1	FUN_001530	None	2.02745581767694e-07	2.52110797109182e-06	0.355190609057946	1.27375523341544	6.52704605504342	-2.35734214510633	4966.76092066038	5189.17921536758	-0.063201059103168	Control_T1_vs_High_T1	host
intron_retention.30808	Acer.contig_41	683244-683566:683244-684498:684411-684498	1:1:1	FUN_007354	None	2.05298727795622e-07	2.54975025798723e-06	-0.218047331144301	100.214537709687	118.275795396488	-0.239063053371486	3338.49672436736	7786.75979857454	-1.22182449883629	Control_T1_vs_High_T1	host
intron_retention.10597	Acer.contig_16	208197-208475:208197-209260:209111-209260	1:1:1	FUN_003519	None	2.08985770133729e-07	2.58936072741906e-06	0.143456868571456	0.826363981262832	5.23737779926923	-2.66399539970993	2168.58139864996	2031.92263694971	0.0939061221568274	Control_T1_vs_High_T1	host
intron_retention.31281	Acer.contig_42	1177319-1177813:1177319-1178331:1178168-1178331	1:1:1	FUN_007505	None	2.08995321715477e-07	2.58936072741906e-06	-0.381993853172263	2.70968432250443	1.88927513886434	0.520291968233435	42357.432798864	213958.882676304	-2.3366465166893	Control_T1_vs_High_T1	host
intron_retention.15442	Acer.contig_2	1836322-1836399:1836322-1836569:1836531-1836569	1:1:1	FUN_000554	None	2.11935547778097e-07	2.62260606941405e-06	-0.10283567794423	51.7741230897661	69.1698807725838	-0.41791275627086	2503.11857887774	6974.72488141875	-1.4784096741886	Control_T1_vs_High_T1	host
intron_retention.39358	Acer.contig_62	589230-589359:589230-590329:590187-590329	1:1:1	FUN_009637	None	2.13590522379903e-07	2.63988576631529e-06	0.0649409628720236	0.294959644237674	6.85089706441545	-4.53770342203846	4691.44912136121	10668.5325667081	-1.18525622576269	Control_T1_vs_High_T1	host
intron_retention.13134	Acer.contig_18	1266757-1266825:1266757-1268135:1267607-1268135	1:1:1	FUN_003996	None	2.26261065328082e-07	2.79310666981183e-06	0.285995273651147	0.361533459831229	4.44707134656975	-3.62065447121363	23734.9593490986	32872.8992408096	-0.469885122333739	Control_T1_vs_High_T1	host
intron_retention.24182	Acer.contig_30	291284-292170:291284-293008:292696-293008	1:1:1	FUN_005827	None	2.28846582905895e-07	2.82161203488681e-06	-0.543088846558994	4.27284229576153	2.47184749853729	0.789606331846579	1370.16850871265	4554.35652942072	-1.73289390221407	Control_T1_vs_High_T1	host
intron_retention.32075	Acer.contig_44	599048-599900:599048-600661:600486-600661	1:1:1	FUN_007674	None	2.31372995873613e-07	2.84932076583078e-06	0.18979596427415	1.85204412732027	8.4623408686857	-2.19193832651255	1890.84106430998	2073.99096206902	-0.13338150540725	Control_T1_vs_High_T1	host
intron_retention.31913	Acer.contig_432	39997-40085:39997-40502:40334-40502	1:1:1	FUN_025061	None	2.39146391134426e-07	2.94150061095344e-06	-0.0508875721915965	120.105745261718	275.748582930055	-1.19904830778425	2462.44589556922	10614.1013387128	-2.10781829675107	Control_T1_vs_High_T1	host
intron_retention.26856	Acer.contig_344	42200-43113:42200-43249:43243-43249	1:1:1	FUN_023473	None	2.40731716560916e-07	2.95743693666713e-06	-0.288607251192138	12.8520688970251	1.94846570097003	2.72159017896052	1396.35420170478	909.212160815756	0.618976058967744	Control_T1_vs_High_T1	host
intron_retention.47148	Acer.contig_9	1165328-1165528:1165328-1165838:1165761-1165838	1:1:1	FUN_002305	None	2.50190194561739e-07	3.06994194264519e-06	0.5856164598718	2.0884501669246	19.5488722520503	-3.22658075832454	849.391117564469	2106.46949248742	-1.31032609481554	Control_T1_vs_High_T1	host
intron_retention.5133	Acer.contig_121	406675-406914:406675-407416:407227-407416	1:1:1	FUN_014455	None	2.50931965095624e-07	3.07534745697626e-06	0.231729944916601	1.2795615423069	8.64707273249352	-2.75656228670012	4223.52428916439	5990.8511709622	-0.504313645599419	Control_T1_vs_High_T1	host
intron_retention.40013	Acer.contig_64	226850-226967:226850-227677:227528-227677	1:1:1	FUN_009822	None	2.53648936632267e-07	3.10491845812807e-06	0.648564324164085	3.90590746350357	11.9538887004634	-1.6137503401346	1442.36659242938	1057.86942707353	0.447276320640569	Control_T1_vs_High_T1	host
intron_retention.33422	Acer.contig_47	1098920-1099059:1098920-1100053:1099921-1100053	1:1:1	FUN_008045	None	2.54906621699469e-07	3.11574011029187e-06	-0.345911071727457	15.4756499508397	11.6484291798327	0.409864584519879	2592.91661634301	5479.39524986543	-1.07944086215111	Control_T1_vs_High_T1	host
intron_retention.38724	Acer.contig_6	169195-170397:169195-171426:171390-171426	1:1:1	FUN_001535	None	2.55143376648448e-07	3.11574011029187e-06	-0.200969029613752	57.2498769749903	75.2806355309992	-0.39500621459029	1985.49594324404	7306.16135596582	-1.87961420269407	Control_T1_vs_High_T1	host
intron_retention.22259	Acer.contig_28	1078974-1079943:1078974-1080708:1080161-1080708	1:1:1	FUN_005594	None	2.56134496945393e-07	3.12410642690026e-06	0.256694233321373	0.193968480473079	4.90745002810134	-4.66107943575982	3847.91206197112	6108.92815555754	-0.666843444670516	Control_T1_vs_High_T1	host
intron_retention.21992	Acer.contig_272	151913-152404:151913-153135:153050-153135	1:1:1	FUN_021352	None	2.59564562954395e-07	3.16216542148141e-06	-0.224004990272558	49.1381320347432	7.08019985055936	2.79498102681037	873.991933228284	388.48125869348	1.16977496290055	Control_T1_vs_High_T1	host
intron_retention.48364	Acer.contig_95	663843-663906:663843-664791:664652-664791	1:1:1	FUN_012633	None	2.61355956654441e-07	3.18019423299784e-06	-0.200786472566653	102.746264957146	855.257880082498	-3.05727354174106	8757.59142360999	188212.837940904	-4.42568708307868	Control_T1_vs_High_T1	host
intron_retention.16594	Acer.contig_20	948195-948290:948195-949061:948908-949061	1:1:1	FUN_004349	None	2.6203883807252e-07	3.18470773557424e-06	0.468373188801233	1.79184058646752	6.92742884679899	-1.95087769575307	1927.19279169053	1795.6193806455	0.102019329684248	Control_T1_vs_High_T1	host
intron_retention.18285	Acer.contig_224	236635-236729:236635-239627:239422-239627	1:1:1	FUN_019747	None	2.64863001087079e-07	3.21520377895124e-06	-0.0886541309072934	43.598071252767	19.9255290121952	1.1296462851156	5599.63752578456	5697.51268275437	-0.0249987889072329	Control_T1_vs_High_T1	host
intron_retention.26290	Acer.contig_332	234874-236632:234874-237136:236761-237136	1:1:1	FUN_023204	None	2.65602996374348e-07	3.22035747029183e-06	-0.0877483178011262	38.3314429562046	43.3761455962309	-0.178373552591905	1891.67860262175	5140.27524963856	-1.44217861970332	Control_T1_vs_High_T1	host
intron_retention.5185	Acer.contig_121	27593-27682:27593-29965:29922-29965	1:1:1	FUN_014414	None	2.66674429427738e-07	3.22951275210887e-06	0.491280145105978	2.6566566222372	9.57600304872575	-1.84981184270804	1179.53035383773	543.471731706749	1.11793564356255	Control_T1_vs_High_T1	host
intron_retention.34917	Acer.contig_5	937439-937540:937439-938165:937614-938165	1:1:1	FUN_001342	None	2.70743196639778e-07	3.27490200769608e-06	-0.0612340846754286	53.4440185421924	25.9212184364834	1.04389495623228	2143.69248014034	1877.86934341781	0.19100127316821	Control_T1_vs_High_T1	host
intron_retention.48857	Acer.contig_98	250732-251355:250732-252760:252670-252760	1:1:1	FUN_012808	None	2.78504249995315e-07	3.36479276710316e-06	0.617108610993694	2.95863261994318	39.2465102658673	-3.72956190759154	761.246987768658	2072.21738911223	-1.44473883963578	Control_T1_vs_High_T1	host
intron_retention.19895	Acer.contig_248	161523-161616:161523-161971:161938-161971	1:1:1	FUN_020611	None	2.81288789261147e-07	3.39441755267973e-06	-0.0572540045671506	91.4109506744296	67.6898584745372	0.433427304361333	23717.4638662121	30834.4727162924	-0.378594426569087	Control_T1_vs_High_T1	host
intron_retention.20425	Acer.contig_252	238671-239240:238671-239403:239321-239403	1:1:1	FUN_020723	None	2.81821090575285e-07	3.39682587211698e-06	-0.133945510953291	17.6739119837377	67.7528834009781	-1.93866094080434	628.039880642687	10527.4778643167	-4.06715985837687	Control_T1_vs_High_T1	host
intron_retention.46446	Acer.contig_87	196051-196495:196051-197597:197344-197597	1:1:1	FUN_011926	None	2.84545398021585e-07	3.42561788726694e-06	0.183637159952456	0.0980403524282811	17.33752874074	-7.46630688848645	899.757419510101	6548.98663352751	-2.86366368756227	Control_T1_vs_High_T1	host
intron_retention.42630	Acer.contig_70	126751-126890:126751-127444:127318-127444	1:1:1	FUN_010428	None	2.84919466686517e-07	3.42608107821279e-06	0.07185113251072	0.55721155309463	10.1126674788962	-4.18179461477742	13185.3052274784	42045.1192530288	-1.6730073683997	Control_T1_vs_High_T1	host
intron_retention.20365	Acer.contig_251	108317-108446:108317-108589:108523-108589	1:1:1	FUN_020695	None	2.87975913337846e-07	3.45876011678361e-06	-0.0753776975693194	164.994411631914	108.675000112997	0.602397064037089	3230.38700524831	3952.44766599095	-0.291039347792333	Control_T1_vs_High_T1	host
intron_retention.21398	Acer.contig_264	84207-84278:84207-84558:84407-84558	1:1:1	FUN_021118	None	3.15740642409246e-07	3.78777463966626e-06	-0.230639003685284	62.8195521648358	28.8085065584651	1.1247187854812	12602.49688535	22812.5227941905	-0.856116402624641	Control_T1_vs_High_T1	host
intron_retention.44850	Acer.contig_8	1861766-1861861:1861766-1862656:1862553-1862656	1:1:1	FUN_002180	None	3.19247567270864e-07	3.82535025148856e-06	-0.214413644526621	28.4545907792456	14.9340840951212	0.930052671331045	4648.91899174541	5735.43143723036	-0.303006727537531	Control_T1_vs_High_T1	host
intron_retention.48100	Acer.contig_94	84128-84198:84128-84326:84278-84326	1:1:1	FUN_012504	None	3.29266105603132e-07	3.94077101067101e-06	0.0699214824038637	71.8513763714862	43.2279785876436	0.733050417957392	1965.95322308793	2004.45863635594	-0.0279836512838045	Control_T1_vs_High_T1	host
intron_retention.24259	Acer.contig_30	936233-936969:936233-937441:937250-937441	1:1:1	FUN_005900	None	3.32431432159552e-07	3.97399589100336e-06	-0.312110733349673	33.7205956393866	11.3218902129254	1.57451518102715	570.060151242106	525.525456590353	0.11735350627648	Control_T1_vs_High_T1	host
intron_retention.8905	Acer.contig_149	3353-3432:3353-3842:3776-3842	1:1:1	FUN_016152	None	3.3849552505405e-07	4.04175533950503e-06	-0.0941409825564209	54.5475800212056	29.4285590914683	0.890298288024874	323.458630153164	413.749602823206	-0.35517672140856	Control_T1_vs_High_T1	host
intron_retention.44742	Acer.contig_8	1072928-1073433:1072928-1073713:1073596-1073713	1:1:1	FUN_002110	None	3.47272697487355e-07	4.14171374842104e-06	-0.0860536321483346	14.1411172956261	10.1745309081171	0.474933831333013	663.502694241277	1479.41395266488	-1.15685155834764	Control_T1_vs_High_T1	host
intron_retention.678	Acer.contig_1	3483085-3483248:3483085-3483717:3483393-3483717	1:1:1	FUN_000329	None	3.49642996333444e-07	4.16488629159012e-06	0.141512722076535	0.126808736848572	2.18555841275296	-4.10727588451691	1729.68760118604	1474.07333811322	0.230703193092891	Control_T1_vs_High_T1	host
intron_retention.28015	Acer.contig_365	72488-72688:72488-72920:72831-72920	1:1:1	FUN_023950	None	3.50253069991702e-07	4.16488629159012e-06	-0.357791102228144	2.10827043213039	0.109665955771775	4.26487229996346	510.970873572417	939.147635217117	-0.878110912406481	Control_T1_vs_High_T1	host
intron_retention.28141	Acer.contig_368	111930-111991:111930-113019:112932-113019	1:1:1	FUN_024016	None	3.50439545937498e-07	4.16488629159012e-06	-0.311453226973335	46.4610011080029	21.8420097500936	1.08891463148277	1071.16519803116	1589.82240013661	-0.569684616690839	Control_T1_vs_High_T1	host
intron_retention.47790	Acer.contig_92	729554-730595:729554-732817:732303-732817	1:1:1	FUN_012391	None	3.57153912666774e-07	4.23974917955244e-06	-0.122074168425113	4.86588270223982	0.69692965969026	2.8036165838529	6247.74659798675	7116.84975927044	-0.18790283970262	Control_T1_vs_High_T1	host
intron_retention.46502	Acer.contig_87	293462-294524:293462-294984:294900-294984	1:1:1	FUN_011933	None	3.59574942931928e-07	4.26353146619287e-06	0.570339446412547	2.26467131359724	6.14806706402584	-1.44083122444788	1711.8257899732	1087.61458444209	0.654368485705707	Control_T1_vs_High_T1	host
intron_retention.44297	Acer.contig_78	124826-124979:124826-125306:125106-125306	1:1:1	FUN_011179	None	3.60313310521221e-07	4.26733014746072e-06	0.145065528802108	3.57146792639586	6.2568406094793	-0.808917187174174	19654.2642587644	10200.2729856473	0.946234595710717	Control_T1_vs_High_T1	host
intron_retention.2975	Acer.contig_11	774176-774380:774176-774836:774709-774836	1:1:1	FUN_002688	None	3.62100787354436e-07	4.28353063511174e-06	0.58143382116571	1.34480649470683	11.4913204003687	-3.09507407687865	125.624710112062	187.22127146678	-0.575624091338068	Control_T1_vs_High_T1	host
intron_retention.28024	Acer.contig_365	76935-77016:76935-78183:77894-78183	1:1:1	FUN_023950	None	3.79630552549415e-07	4.48570406363076e-06	-0.597147265751108	8.96582566064641	4.28132065560211	1.0663805543583	510.970873572417	939.147635217117	-0.878110912406481	Control_T1_vs_High_T1	host
intron_retention.9264	Acer.contig_15	165820-167210:165820-167626:167515-167626	1:1:1	FUN_003354	None	3.80974324420968e-07	4.49637789365742e-06	-0.126968873503161	81.3337317005356	85.8817777101564	-0.0784982463808621	6175.78965750479	14658.2351117894	-1.24701588832568	Control_T1_vs_High_T1	host
intron_retention.40270	Acer.contig_651	14859-14975:14859-15175:15100-15175	1:1:1	FUN_027303	None	3.82554573685745e-07	4.50981482997433e-06	-0.0565650287526742	28.9678005695027	6.78731129265049	2.09353806224989	1030.14440706617	820.050220265125	0.329062421690278	Control_T1_vs_High_T1	host
intron_retention.18888	Acer.contig_230	306369-306477:306369-306643:306549-306643	1:1:1	FUN_020002	None	3.91576109204372e-07	4.60611651808045e-06	-0.366847172587009	122.042446721809	101.736255257613	0.262549111559746	11201.1582237237	36875.5363620275	-1.71901611605168	Control_T1_vs_High_T1	host
intron_retention.45828	Acer.contig_83	808779-809090:808779-810625:809935-810625	1:1:1	FUN_011642	None	3.9162593179487e-07	4.60611651808045e-06	-0.206846183731398	3.89874116077017	4.80305643218005	-0.300944382496839	4456.37832043919	21558.5577802252	-2.27431704885962	Control_T1_vs_High_T1	host
intron_retention.20525	Acer.contig_254	94550-94750:94550-96786:96066-96786	1:1:1	FUN_020775	None	4.01041991060502e-07	4.71143577299962e-06	0.298028321101536	9.6096930718732	5.43222087676859	0.822948211412335	14920.7678151381	32388.7839807799	-1.11817252609394	Control_T1_vs_High_T1	host
intron_retention.10318	Acer.contig_16	519728-519879:519728-520421:520071-520421	1:1:1	FUN_003562	None	4.04243437279739e-07	4.74358764504466e-06	-0.111208530887249	108.749893610257	74.7917446696787	0.540063046723095	7292.26401941867	10936.2984024526	-0.584685812457369	Control_T1_vs_High_T1	host
intron_retention.6490	Acer.contig_13	609265-609465:609265-610093:609924-610093	1:1:1	FUN_003008	None	4.07401746338465e-07	4.77516007849528e-06	0.697286109216964	0.191856256089597	5.11289868171277	-4.73604372302943	527.062232335893	760.24600414319	-0.528493011797172	Control_T1_vs_High_T1	host
intron_retention.30178	Acer.contig_40	846155-846798:846155-847992:847917-847992	1:1:1	FUN_007245	None	4.11239660436102e-07	4.81461662086258e-06	0.760605496021328	5.49094510389796	3.56079463854921	0.624855254257386	3512.00021277153	447.287516742649	2.97301853214648	Control_T1_vs_High_T1	host
intron_retention.529	Acer.contig_1	1780200-1780287:1780200-1780538:1780487-1780538	1:1:1	FUN_000162	None	4.15792106300827e-07	4.86233861766913e-06	-0.0739271063608873	33.816639749127	43.9773750485633	-0.379028183303546	6835.61511972993	18765.4112913266	-1.4569328376062	Control_T1_vs_High_T1	host
intron_retention.41704	Acer.contig_69	66952-69290:66952-70179:69981-70179	1:1:1	FUN_010315	None	4.16466591546261e-07	4.86465381361073e-06	0.211791993512365	4.15647761570171	44.0881825149244	-3.40695865753783	6403.22489333153	22263.1072441739	-1.79778437639644	Control_T1_vs_High_T1	host
intron_retention.11774	Acer.contig_17	949961-950161:949961-952626:952520-952626	1:1:1	FUN_003807	None	4.17827487053657e-07	4.87497236037804e-06	0.0885089992591496	0.599289883118317	8.73199944994765	-3.86498611500584	4050.79921500163	7745.99906554393	-0.93524475024789	Control_T1_vs_High_T1	host
intron_retention.39771	Acer.contig_633	21990-22090:21990-22495:22416-22495	1:1:1	FUN_027153	None	4.19175266941352e-07	4.88039319535486e-06	-0.0693741848449872	247.318574309828	431.203810247372	-0.801999332047184	2605.79187518382	9448.03178644463	-1.8582919581348	Control_T1_vs_High_T1	host
intron_retention.47828	Acer.contig_92	618564-618833:618564-619002:618922-619002	1:1:1	FUN_012377	None	4.19248195937527e-07	4.88039319535486e-06	-0.0794729122363235	37.0492498536034	59.8953583171885	-0.692999871295615	2542.41238577476	8658.75490909159	-1.76796152851914	Control_T1_vs_High_T1	host
intron_retention.726	Acer.contig_1	3797255-3799039:3797255-3799305:3799163-3799305	1:1:1	FUN_000353	None	4.19917271066161e-07	4.88261437393444e-06	-0.0638499853674751	992.310569120488	1695.02354180281	-0.772441685843821	25803.5932854517	93433.6262422132	-1.8563698788317	Control_T1_vs_High_T1	host
intron_retention.33554	Acer.contig_472	44287-44892:44287-45916:45856-45916	1:1:1	FUN_025596	None	4.25365702105829e-07	4.94033953674449e-06	0.40616353089336	4.36308421026834	28.6217455566509	-2.71369143648671	2840.01591408758	6487.1494636212	-1.19168566490174	Control_T1_vs_High_T1	host
intron_retention.7578	Acer.contig_138	124418-124540:124418-124953:124838-124953	1:1:1	FUN_015568	None	4.26506291506534e-07	4.94795764771615e-06	-0.0831811317470715	65.7971763324501	42.5455600510586	0.629017088735468	1487.8920879656	1958.86348654103	-0.396746963295509	Control_T1_vs_High_T1	host
intron_retention.48677	Acer.contig_97	115568-115812:115568-116469:116385-116469	1:1:1	FUN_012727	None	4.32130377703288e-07	5.00284093484782e-06	-0.0672893264336901	38.5073470236538	172.424841616204	-2.16276200484392	3086.40615673133	27590.7151179598	-3.16018301859761	Control_T1_vs_High_T1	host
intron_retention.20650	Acer.contig_256	62723-63809:62723-64536:64004-64536	1:1:1	FUN_020854	None	4.32217230339482e-07	5.00284093484782e-06	0.105127875772766	0.227799900613167	4.04863953876524	-4.15159817899859	4168.58127446241	3916.39080468944	0.090031729370839	Control_T1_vs_High_T1	host
intron_retention.6767	Acer.contig_130	31018-31103:31018-31650:31580-31650	1:1:1	FUN_015071	None	4.49594080853544e-07	5.19808150785258e-06	0.193877774761032	0.0959281280447984	8.94022696307261	-6.54221374264698	11369.7962464974	52227.5825903256	-2.19960552805858	Control_T1_vs_High_T1	host
intron_retention.37104	Acer.contig_56	1000308-1001258:1000308-1002189:1001360-1002189	1:1:1	FUN_009088	None	4.56818955774096e-07	5.27329773458067e-06	-0.137344140689384	14.0855558629367	12.7676330103532	0.141725409582699	12926.9654897929	30416.2471227746	-1.23445850577984	Control_T1_vs_High_T1	host
intron_retention.25500	Acer.contig_32	1087194-1087256:1087194-1087840:1087734-1087840	1:1:1	FUN_006193	None	4.57132774522861e-07	5.27329773458067e-06	-0.1736277489875	21.6762378721123	8.768285235882	1.30574774863393	559.966033081799	773.045447632428	-0.465213915683096	Control_T1_vs_High_T1	host
intron_retention.41875	Acer.contig_69	253647-254750:253647-255467:255420-255467	1:1:1	FUN_010329	None	4.59917749551231e-07	5.29943601034821e-06	0.172680620643092	1.10907621031543	4.98340915210329	-2.16777452437903	13526.8891938937	13784.4914961265	-0.0272159499815867	Control_T1_vs_High_T1	host
intron_retention.46541	Acer.contig_87	206613-206871:206613-207229:207189-207229	1:1:1	FUN_011928	None	4.61075544300193e-07	5.30678718349569e-06	-0.132514673729753	32.8476189961989	73.7037179483274	-1.16594859855909	719.485089659132	3092.61840314498	-2.10379213637438	Control_T1_vs_High_T1	host
intron_retention.698	Acer.contig_1	3793369-3793554:3793369-3793709:3793678-3793709	1:1:1	FUN_000352	None	4.69536716063423e-07	5.39808596203997e-06	0.442819484231425	0.400455183294433	7.15664264507457	-4.15957024448399	1144.58044735752	2883.92101836048	-1.33321278724885	Control_T1_vs_High_T1	host
intron_retention.20550	Acer.contig_254	146698-147042:146698-147470:147288-147470	1:1:1	FUN_020780	None	4.71843190408272e-07	5.4185007096491e-06	-0.0897698860080904	63.4104349094613	21.6679149277882	1.54915994015884	1701.95004106892	1238.6211060776	0.458453753998096	Control_T1_vs_High_T1	host
intron_retention.2567	Acer.contig_107	217548-217586:217548-217758:217680-217758	1:1:1	FUN_013460	None	4.7388612267607e-07	5.43584654651686e-06	-0.100562838102537	128.805254262629	77.4896397894675	0.733116102563959	2095.45520540703	2356.08292561668	-0.169126636447345	Control_T1_vs_High_T1	host
intron_retention.2045	Acer.contig_105	610116-610196:610116-610609:610486-610609	1:1:1	FUN_013324	None	4.86568360602568e-07	5.57505768057421e-06	0.367808385054635	0.429768586784358	2.84146422377782	-2.72500261050997	1986.89622402304	1004.78693470476	0.98362691228453	Control_T1_vs_High_T1	host
intron_retention.33377	Acer.contig_47	527928-528069:527928-528246:528173-528246	1:1:1	FUN_007994	None	4.89031504180559e-07	5.5969984598423e-06	-0.0926901686750853	47.1597280646477	42.2556337988645	0.158411695578943	2699.88599723104	5398.15107532987	-0.999566862627901	Control_T1_vs_High_T1	host
intron_retention.14215	Acer.contig_19	1735016-1735057:1735016-1735789:1735760-1735789	1:1:1	FUN_004240	None	4.93004253865337e-07	5.63614829530932e-06	0.156368557426069	1.14424183882153	5.75007669478457	-2.32918919680513	4292.64447810967	4075.93566793041	0.0747354109552081	Control_T1_vs_High_T1	host
intron_retention.21232	Acer.contig_261	192918-193002:192918-194125:194055-194125	1:1:1	FUN_021038	None	4.97382765973775e-07	5.679123096556e-06	-0.0568545461627239	121.386735724455	673.699615728584	-2.47249469363102	1053.34412404041	12474.4360136894	-3.56592584864155	Control_T1_vs_High_T1	host
intron_retention.5322	Acer.contig_122	566647-567021:566647-567964:567937-567964	1:1:1	FUN_014524	None	4.97875910610013e-07	5.679123096556e-06	0.49313838401684	2.55569245833501	21.3267305268411	-3.06087666793274	26661.1058421277	20986.2836165922	0.345289913666679	Control_T1_vs_High_T1	host
intron_retention.21068	Acer.contig_26	1143980-1144100:1143980-1146231:1146191-1146231	1:1:1	FUN_005290	None	5.04168480852663e-07	5.74448216632236e-06	0.357682907094556	1.0320069186241	4.16283087124181	-2.01211230272543	1417.04940660546	883.746950185936	0.681184823597427	Control_T1_vs_High_T1	host
intron_retention.38584	Acer.contig_6	1274155-1274430:1274155-1274968:1274570-1274968	1:1:1	FUN_001643	None	5.07086904910636e-07	5.77129343615684e-06	-0.38529219584179	11.0606087211924	0.193591844770425	5.83626879725711	456.407061926847	148.937416988738	1.61561487211112	Control_T1_vs_High_T1	host
intron_retention.31322	Acer.contig_42	1188345-1193820:1188345-1194543:1194255-1194543	1:1:1	FUN_007505	None	5.20817972193832e-07	5.91524585241359e-06	0.0784891384296441	2.24801196433308	44.4515711051514	-4.30551279187581	42357.432798864	213958.882676304	-2.3366465166893	Control_T1_vs_High_T1	host
intron_retention.5705	Acer.contig_125	411464-411565:411464-411995:411994-411995	1:1:1	FUN_014807	None	5.20893919220278e-07	5.91524585241359e-06	0.457715916697523	1.19782282554866	13.9384066947062	-3.54057922093391	1032.60676981908	2261.40531176608	-1.13092862793506	Control_T1_vs_High_T1	host
intron_retention.43466	Acer.contig_74	59411-59750:59411-60573:60270-60573	1:1:1	FUN_010806	None	5.22278867154391e-07	5.92438328308797e-06	0.0673089651344917	1.45207793936512	13.7791710051803	-3.24629829767416	5553.89015864727	11959.5946774957	-1.10659794616648	Control_T1_vs_High_T1	host
intron_retention.15685	Acer.contig_2	930372-930493:930372-930716:930588-930716	1:1:1	FUN_000466	None	5.31261197589394e-07	6.01958442418438e-06	-0.150906069063298	133.0329061747	67.0457043797525	0.988566339060687	1467.04105832308	1536.88728034686	-0.0671021090570836	Control_T1_vs_High_T1	host
intron_retention.2122	Acer.contig_106	157315-157587:157315-157795:157680-157795	1:1:1	FUN_013366	None	5.52137851439483e-07	6.24919659129233e-06	-0.064931125249468	43.3575334936213	35.0166481738226	0.308241693288491	1513.45182359736	2772.67498573093	-0.873435761062355	Control_T1_vs_High_T1	host
intron_retention.12223	Acer.contig_170	455522-457676:455522-458696:458570-458696	1:1:1	FUN_017313	None	5.54030159305441e-07	6.26366987414091e-06	0.078449747282319	0	6.80052638468532	-Inf	3014.40637705711	11187.2747304955	-1.89191280499536	Control_T1_vs_High_T1	host
intron_retention.9233	Acer.contig_15	1771584-1771942:1771584-1772523:1772316-1772523	1:1:1	FUN_003486	None	5.55176955185921e-07	6.26817778676193e-06	-0.0765018235590241	3.57508386064801	0.992140641055439	1.84936053385971	10785.057353377	17806.5811466565	-0.723376697846671	Control_T1_vs_High_T1	host
intron_retention.39008	Acer.contig_60	483086-483199:483086-485159:485153-485159	1:1:1	FUN_009428	None	5.55656861300768e-07	6.26817778676193e-06	0.0744758411048364	0	12.5652303087836	-Inf	9528.22270047741	73464.6867001906	-2.94677189772284	Control_T1_vs_High_T1	host
intron_retention.29134	Acer.contig_385	106397-106591:106397-106781:106666-106781	1:1:1	FUN_024331	None	5.64465403196657e-07	6.36051578502723e-06	0.147517768119225	56.0544449060969	18.951619980237	1.56450760292615	4711.10143821672	3255.82664381459	0.533040510589968	Control_T1_vs_High_T1	host
intron_retention.6851	Acer.contig_130	158028-158610:158028-160786:159311-160786	1:1:1	FUN_015079	None	5.7041238410438e-07	6.42044104666109e-06	0.06938552658139	0.46351682650016	5.05737014827348	-3.44769375563819	36987.9876844727	67475.3841920915	-0.867304472753503	Control_T1_vs_High_T1	host
intron_retention.29761	Acer.contig_4	897075-897132:897075-897629:897543-897629	1:1:1	FUN_001030	None	5.74406085696033e-07	6.45827282915287e-06	0.17591556773015	35.1277447639156	22.0041466246138	0.674835535554443	4682.60140190519	9552.91687959486	-1.0286310752829	Control_T1_vs_High_T1	host
intron_retention.30341	Acer.contig_401	115974-116787:115974-118227:118107-118227	1:1:1	FUN_024611	None	5.77896192899274e-07	6.49036549318888e-06	-0.183417173277105	11.665083399732	5.86085112774984	0.993014525105945	5929.56029969588	8334.8171071712	-0.491225414961374	Control_T1_vs_High_T1	host
intron_retention.32114	Acer.contig_44	957634-959902:957634-960703:960226-960703	1:1:1	FUN_007708	None	5.81104128150045e-07	6.51284041770645e-06	-0.0509467517019867	131.432910351597	233.213518769882	-0.827324853368912	5293.86484874782	16246.0346533102	-1.6176943580947	Control_T1_vs_High_T1	host
intron_retention.2743	Acer.contig_109	598683-598815:598683-599024:598898-599024	1:1:1	FUN_013636	None	5.81173241309685e-07	6.51284041770645e-06	-0.0559922178864381	43.8855871445291	82.8746561926046	-0.917183770929623	1546.51526376281	6371.58736411897	-2.04263176568928	Control_T1_vs_High_T1	host
intron_retention.23780	Acer.contig_3	1937899-1938014:1937899-1938201:1938125-1938201	1:1:1	FUN_000864	None	5.87815937813652e-07	6.58005801440742e-06	0.10217013037363	0.47692919957323	13.2742158303556	-4.79870771343919	1793.56024083604	7204.06662300912	-2.00598532097732	Control_T1_vs_High_T1	host
intron_retention.25824	Acer.contig_321	135583-136126:135583-138082:137906-138082	1:1:1	FUN_022860	None	6.00447361498446e-07	6.71409322402808e-06	-0.0736238677876246	19.341056299823	22.516879245377	-0.219340300312931	7483.00384713705	20959.894881994	-1.48594205955097	Control_T1_vs_High_T1	host
intron_retention.721	Acer.contig_1	3797255-3798540:3797255-3799039:3798904-3799039	1:1:1	FUN_000353	None	6.27220269167061e-07	7.00578963668111e-06	-0.180945125267615	90.8368314355095	149.12422883184	-0.71516538927141	25803.5932854517	93433.6262422132	-1.8563698788317	Control_T1_vs_High_T1	host
intron_retention.14223	Acer.contig_19	1739975-1740158:1739975-1741786:1741511-1741786	1:1:1	FUN_004240	None	6.44393251425512e-07	7.1897384741017e-06	-0.121162751950289	138.495325852615	57.4102289267653	1.27045757329905	4292.64447810967	4075.93566793041	0.0747354109552081	Control_T1_vs_High_T1	host
intron_retention.11590	Acer.contig_169	356521-357498:356521-360034:358299-360034	1:1:1	FUN_017257	None	6.7276007775785e-07	7.49804326837324e-06	-0.159967965185048	2.02348229899919	1.39121127838628	0.540498695103803	1754.88717087899	7565.57372394032	-2.10807121466243	Control_T1_vs_High_T1	host
intron_retention.37654	Acer.contig_577	50814-51506:50814-52961:52713-52961	1:1:1	FUN_026713	None	6.85831617053267e-07	7.62174530656024e-06	-0.233288316782699	30.2038125445371	20.3147709618648	0.572201569439907	1397.13617743874	2878.20916290783	-1.04269879264934	Control_T1_vs_High_T1	host
intron_retention.5772	Acer.contig_126	49268-49316:49268-49900:49874-49900	1:1:1	FUN_014835	None	6.85918869480773e-07	7.62174530656024e-06	0.213140394588321	1.02206769622931	26.1168948313311	-4.6754207169687	22505.2850587862	100778.271144711	-2.16284886857516	Control_T1_vs_High_T1	host
intron_retention.27819	Acer.contig_36	1300064-1300415:1300064-1300991:1300845-1300991	1:1:1	FUN_006756	None	6.8609892611704e-07	7.62174530656024e-06	-0.324942765184876	45.2879731586496	20.9600964880605	1.11148261549629	681.345698154234	925.307586704968	-0.441546047538489	Control_T1_vs_High_T1	host
intron_retention.35157	Acer.contig_5	1678371-1678461:1678371-1680519:1680384-1680519	1:1:1	FUN_001428	None	6.87940220012173e-07	7.63109329547701e-06	-0.204956012743006	33.2963998715229	28.0219487786771	0.248808905181822	6932.30876594245	11869.9431684123	-0.775905208710851	Control_T1_vs_High_T1	host
intron_retention.17377	Acer.contig_210	326043-326133:326043-326357:326283-326357	1:1:1	FUN_019203	None	6.88435392803832e-07	7.63109329547701e-06	-0.10965818667481	24.0083939772298	12.686786460275	0.92021221539084	4941.44252854561	6961.26349118445	-0.494416922078821	Control_T1_vs_High_T1	host
intron_retention.20419	Acer.contig_252	238671-238716:238671-238871:238838-238871	1:1:1	FUN_020723	None	6.90146986781492e-07	7.64176853367924e-06	-0.260489252592988	11.2920264404189	47.2873933325294	-2.06615120495914	628.039880642687	10527.4778643167	-4.06715985837687	Control_T1_vs_High_T1	host
intron_retention.44996	Acer.contig_8	377682-377772:377682-378651:378582-378651	1:1:1	FUN_002031	None	6.96689037904541e-07	7.7058487410265e-06	-0.0676320370781469	74.8277419297576	51.1317241779561	0.549354564711026	791.651762798083	1221.03601650765	-0.625167903288167	Control_T1_vs_High_T1	host
intron_retention.1514	Acer.contig_103	563313-563361:563313-563778:563629-563778	1:1:1	FUN_013162	None	7.06322414778526e-07	7.80394538146534e-06	0.391993822238729	1.12187947003577	10.711031909508	-3.25510788483646	7559.90352516668	16131.2275831496	-1.09341650258066	Control_T1_vs_High_T1	host
intron_retention.33841	Acer.contig_482	111050-115183:111050-115591:115445-115591	1:1:1	FUN_025731	None	7.19518847502876e-07	7.93995078561139e-06	-0.21803052229918	6.96739371082446	20.9044062063976	-1.58511606997057	10130.5435120843	168437.674787109	-4.05543138182802	Control_T1_vs_High_T1	host
intron_retention.29129	Acer.contig_385	106397-106472:106397-106781:106666-106781	1:1:1	FUN_024331	None	7.20187523506333e-07	7.93995078561139e-06	0.433879949437175	6.8313055475058	13.033383739821	-0.931978459477106	4711.10143821672	3255.82664381459	0.533040510589968	Control_T1_vs_High_T1	host
intron_retention.7483	Acer.contig_136	415555-415671:415555-415879:415752-415879	1:1:1	FUN_015444	None	7.31106274853843e-07	8.05163318229006e-06	-0.0689479054458116	53.6325394856654	17.2372913314143	1.63757547909712	427.185465986141	306.417033667506	0.479366064794455	Control_T1_vs_High_T1	host
intron_retention.49175	Acer.contig_99	733378-733471:733378-733679:733551-733679	1:1:1	FUN_012932	None	7.34699409865591e-07	8.08248521047179e-06	-0.123430463825627	28.4740120116223	28.7303621401892	-0.0129303935376752	2615.83090424916	7396.22033344729	-1.49951891988881	Control_T1_vs_High_T1	host
intron_retention.7713	Acer.contig_139	165989-166156:165989-166927:166727-166927	1:1:1	FUN_015624	None	7.38199758543168e-07	8.11225116788719e-06	-0.302812456864542	70.7196327657977	24.8020296708263	1.51165259489401	1288.22145591301	1730.84996457988	-0.426100046891694	Control_T1_vs_High_T1	host
intron_retention.18396	Acer.contig_226	285153-285479:285153-285648:285592-285648	1:1:1	FUN_019828	None	7.40647818187057e-07	8.13040169448566e-06	0.367397739272637	0.166181231908888	9.14006878017118	-5.78137565972141	12928.1575068732	51706.4219405535	-1.99982679446232	Control_T1_vs_High_T1	host
intron_retention.15994	Acer.contig_2	2798518-2798569:2798518-2798923:2798809-2798923	1:1:1	FUN_000653	None	7.42909483708587e-07	8.14646930094626e-06	-0.165043858173545	34.1387642272389	9.99935872892566	1.77150335471103	830.308480919799	556.945971059102	0.576110054791513	Control_T1_vs_High_T1	host
intron_retention.48434	Acer.contig_95	678621-678901:678621-680105:680051-680105	1:1:1	FUN_012634	None	7.47445969562222e-07	8.18742049706086e-06	-0.0915728084566123	38.8742504930716	28.7861263103617	0.433441198461683	5248.53898566596	7714.38389715803	-0.555635060214309	Control_T1_vs_High_T1	host
intron_retention.43408	Acer.contig_73	395355-396602:395355-396853:396710-396853	1:1:1	FUN_010740	None	7.80234325814533e-07	8.53741932716031e-06	0.0757337902929181	27.1736766142864	2.90833730552761	3.22394327010463	605.731362031358	498.064589135644	0.282345266086004	Control_T1_vs_High_T1	host
intron_retention.429	Acer.contig_1	1073444-1074002:1073444-1074424:1074044-1074424	1:1:1	FUN_000099	None	7.83607847387735e-07	8.56515258456251e-06	-0.0577237790070922	39.8900462913307	3.80391559900772	3.39047165637749	29685.1490374796	153096.108155003	-2.36662434721562	Control_T1_vs_High_T1	host
intron_retention.46944	Acer.contig_896	8977-10096:8977-11240:11110-11240	1:1:1	FUN_028431	None	7.93212009631006e-07	8.65297864553962e-06	-0.20353950689305	77.3089175828797	90.5216881294514	-0.227628650916366	4865.3201152357	13278.8759149201	-1.4485263888445	Control_T1_vs_High_T1	host
intron_retention.29196	Acer.contig_385	108877-109267:108877-109573:109419-109573	1:1:1	FUN_024332	None	7.93338036264579e-07	8.65297864553962e-06	0.0555193395916564	87.7410442458425	25.2228521258531	1.79852045602768	1903.55204694926	1126.07107509742	0.757396126640669	Control_T1_vs_High_T1	host
intron_retention.45045	Acer.contig_8	576485-576668:576485-577656:577614-577656	1:1:1	FUN_002052	None	8.35335849824759e-07	9.10132731148449e-06	0.0937608019767132	0.0830906159544441	5.38655701759117	-6.01853406290357	7134.70968326028	16691.2361557572	-1.22616417324031	Control_T1_vs_High_T1	host
intron_retention.48554	Acer.contig_96	807728-807805:807728-807981:807930-807981	1:1:1	FUN_012710	None	8.41351616154284e-07	9.15709877326129e-06	0.706464479739323	1.16707369859992	8.98897954842657	-2.94526167915196	194.890685913903	190.668104750756	0.0316016162978263	Control_T1_vs_High_T1	host
intron_retention.27942	Acer.contig_362	165461-165558:165461-165705:165657-165705	1:1:1	FUN_023909	None	8.42257895983245e-07	9.15720006399675e-06	0.223024932046592	0.287784384134395	7.11340011022002	-4.62747909841179	10456.3379705332	28101.4239169665	-1.42626555667478	Control_T1_vs_High_T1	host
intron_retention.27276	Acer.contig_351	135530-136010:135530-136843:136775-136843	1:1:1	FUN_023671	None	8.51330460460709e-07	9.24599220302487e-06	0.592306718334091	15.4079076545833	236.282132123948	-3.93876766867122	25838.0659951426	94792.7387459062	-1.87527846401379	Control_T1_vs_High_T1	host
intron_retention.49016	Acer.contig_98	703959-704038:703959-704471:704425-704471	1:1:1	FUN_012863	None	8.53026258740286e-07	9.25456437351709e-06	0.337141384834784	0.423152128535508	37.2782365856375	-6.46101338226176	1050.69748798057	4317.77710387269	-2.03894141427566	Control_T1_vs_High_T1	host
intron_retention.19319	Acer.contig_24	653301-653382:653301-653531:653474-653531	1:1:1	FUN_004923	None	8.67346240163158e-07	9.39993393399754e-06	-0.0520599874889886	143.45997759708	504.246648040599	-1.81348127802261	7156.87659647772	44793.4388956461	-2.64588542037686	Control_T1_vs_High_T1	host
intron_retention.31915	Acer.contig_432	39997-40502:39997-40946:40595-40946	1:1:1	FUN_025061	None	8.94018141628372e-07	9.67871814197673e-06	-0.0508401128508268	101.62148189675	237.413754771603	-1.22419811366521	2462.44589556922	10614.1013387128	-2.10781829675107	Control_T1_vs_High_T1	host
intron_retention.18430	Acer.contig_226	51850-52357:51850-53810:53663-53810	1:1:1	FUN_019801	None	8.9949790871291e-07	9.72772685386663e-06	0.0943209790321275	0.29298996875746	11.223092335458	-5.2594751597647	19926.3437212195	93609.5296945193	-2.23197839262271	Control_T1_vs_High_T1	host
intron_retention.28185	Acer.contig_368	171114-171231:171114-172177:172058-172177	1:1:1	FUN_024024	None	9.0594756518847e-07	9.78710972805194e-06	-0.18362903821824	22.2086561363957	36.4040940535128	-0.712978610086477	9103.29554574713	31963.5266306181	-1.81196576906906	Control_T1_vs_High_T1	host
intron_retention.43404	Acer.contig_73	395348-395458:395348-396853:396592-396853	1:1:1	FUN_010740	None	9.14904795035199e-07	9.87342817390522e-06	0.0697409940134932	23.9724615988159	2.55812555379155	3.2282190798267	605.731362031358	498.064589135644	0.282345266086004	Control_T1_vs_High_T1	host
intron_retention.38715	Acer.contig_6	169195-169299:169195-170345:170245-170345	1:1:1	FUN_001535	None	9.22053527974143e-07	9.94006807506655e-06	-0.139457602212077	64.0731059395578	91.4547891688476	-0.51333979412414	1985.49594324404	7306.16135596582	-1.87961420269407	Control_T1_vs_High_T1	host
intron_retention.47083	Acer.contig_9	1956926-1958188:1956926-1958390:1958296-1958390	1:1:1	FUN_002397	None	9.37030329772881e-07	1.00908677601807e-05	0.616789580420932	10.7129626101396	36.7232437750346	-1.77733599351924	7027.07337836425	8283.56824140484	-0.23732839533656	Control_T1_vs_High_T1	host
intron_retention.23226	Acer.contig_291	289430-290258:289430-290868:290695-290868	1:1:1	FUN_021951	None	9.59083904739089e-07	1.03098702731039e-05	0.211430806489164	1.71501202942837	72.7905797512736	-5.40746115412857	3385.02574376465	30990.1699016253	-3.1945719535043	Control_T1_vs_High_T1	host
intron_retention.17697	Acer.contig_217	35657-35728:35657-36014:35812-36014	1:1:1	FUN_019477	None	9.59386498133874e-07	1.03098702731039e-05	-0.173692178517307	68.6533161301783	49.2188934610867	0.480117184405518	12189.0056802086	17546.5318137675	-0.525605457927247	Control_T1_vs_High_T1	host
intron_retention.46027	Acer.contig_84	349113-349700:349113-350686:350626-350686	1:1:1	FUN_011692	None	9.62691571571028e-07	1.03345092052246e-05	0.0770392242134975	3.60820962500835	14.3917602397747	-1.99588799531826	6173.00297566731	9920.4035262032	-0.684426318626407	Control_T1_vs_High_T1	host
intron_retention.34919	Acer.contig_5	941169-941288:941169-941668:941599-941668	1:1:1	FUN_001342	None	9.64652892787576e-07	1.03446863261222e-05	-0.261491679062789	22.6169674884414	9.04531421320325	1.32216297921814	2143.69248014034	1877.86934341781	0.19100127316821	Control_T1_vs_High_T1	host
intron_retention.5990	Acer.contig_128	284133-284451:284133-284827:284710-284827	1:1:1	FUN_014978	None	9.671135758893e-07	1.03601914965938e-05	-0.0814807763096654	150.843709703061	437.119860731394	-1.53497439282764	5890.00269512797	29812.9364781669	-2.33959828382787	Control_T1_vs_High_T1	host
intron_retention.13778	Acer.contig_187	265178-265307:265178-265564:265426-265564	1:1:1	FUN_018130	None	1.00071169517602e-06	1.07058375304403e-05	-0.0550707156741201	140.166365447762	391.107096251165	-1.48042351318526	9470.72764511796	49343.3589864242	-2.38130874989868	Control_T1_vs_High_T1	host
intron_retention.46522	Acer.contig_87	626626-631633:626626-632086:632061-632086	1:1:1	FUN_011963	None	1.00147662274175e-06	1.07058375304403e-05	-0.575394193371144	8.21640579968563	0.319742239839168	4.68352618625373	436.684755934641	244.288417154377	0.83800670912276	Control_T1_vs_High_T1	host
intron_retention.36185	Acer.contig_526	77847-78081:77847-79292:79085-79292	1:1:1	FUN_026228	None	1.01057605939037e-06	1.07918106593266e-05	-0.0520487540798137	40.0326074425821	30.3531855847138	0.399327649675639	2301.14490600373	3165.34335391763	-0.460010166678444	Control_T1_vs_High_T1	host
intron_retention.24180	Acer.contig_30	291284-291401:291284-292170:291879-292170	1:1:1	FUN_005827	None	1.01349463965672e-06	1.0811668522733e-05	-0.762435886006118	2.88659447634798	1.14218922401383	1.3375667659206	1370.16850871265	4554.35652942072	-1.73289390221407	Control_T1_vs_High_T1	host
intron_retention.10743	Acer.contig_16	811229-811307:811229-811874:811796-811874	1:1:1	FUN_003596	None	1.02302871995974e-06	1.09019835094666e-05	-0.077101303192456	15.4175700451886	4.98811172637966	1.6280097158978	624.790786316512	698.73631949742	-0.161374953363083	Control_T1_vs_High_T1	host
intron_retention.41706	Acer.contig_69	66952-69584:66952-70179:69981-70179	1:1:1	FUN_010315	None	1.08118507247124e-06	1.15097167933877e-05	0.0890717394291302	0.498543695726664	11.4782832589475	-4.52504311461918	6403.22489333153	22263.1072441739	-1.79778437639644	Control_T1_vs_High_T1	host
intron_retention.11600	Acer.contig_169	492558-493835:492558-494951:494793-494951	1:1:1	FUN_017270	None	1.08269163767716e-06	1.1513748884423e-05	0.699366332144257	0.879385449189809	6.02691087919823	-2.77685116539948	2296.29664029345	3044.04408185012	-0.406680226809573	Control_T1_vs_High_T1	host
intron_retention.19048	Acer.contig_232	364059-364752:364059-365583:365308-365583	1:1:1	FUN_020061	None	1.09304521156428e-06	1.16117570914253e-05	0.215434372504301	4.68562554197164	27.5949660029351	-2.55809153910912	12892.3321112292	21790.1273349132	-0.757161368806868	Control_T1_vs_High_T1	host
intron_retention.48954	Acer.contig_98	32485-32631:32485-33810:33739-33810	1:1:1	FUN_012790	None	1.09700272743485e-06	1.16416848694203e-05	-0.104347647271846	22.3125703716505	60.6196473096404	-1.44192873915488	3391.68689979657	23948.5518384063	-2.81986351906929	Control_T1_vs_High_T1	host
intron_retention.32065	Acer.contig_44	599048-599159:599048-599849:599785-599849	1:1:1	FUN_007674	None	1.13560502768006e-06	1.20388283775553e-05	0.256685006109856	7.19573250185049	22.7316897731934	-1.6594914705515	1890.84106430998	2073.99096206902	-0.13338150540725	Control_T1_vs_High_T1	host
intron_retention.38548	Acer.contig_6	798938-799062:798938-799913:799749-799913	1:1:1	FUN_001600	None	1.14126225070343e-06	1.208625136663e-05	0.31351135845551	0	5.50443167138249	-Inf	593.925628814151	2001.85971154081	-1.75298668137906	Control_T1_vs_High_T1	host
intron_retention.21607	Acer.contig_269	182350-182679:182350-183815:183331-183815	1:1:1	FUN_021271	None	1.1447181967883e-06	1.21102881564888e-05	-0.0697195416686753	741.307706295148	367.997762989043	1.01037551271043	15985.3362384427	15564.7384630961	0.0384677551803563	Control_T1_vs_High_T1	host
intron_retention.35273	Acer.contig_5	2515730-2515893:2515730-2516768:2516620-2516768	1:1:1	FUN_001502	None	1.15625165986177e-06	1.22196409891603e-05	0.210740752841496	1.58922260218326	14.243745027514	-3.16393539380481	2873.08764469232	6975.89411689338	-1.27977613890494	Control_T1_vs_High_T1	host
intron_retention.20444	Acer.contig_252	246171-246812:246171-247991:247796-247991	1:1:1	FUN_020723	None	1.16608097644466e-06	1.23107763066428e-05	-0.301866639116423	26.5522073580628	137.589919649953	-2.37347107036255	628.039880642687	10527.4778643167	-4.06715985837687	Control_T1_vs_High_T1	host
intron_retention.20154	Acer.contig_25	1385394-1385526:1385394-1385586:1385556-1385586	1:1:1	FUN_005153	None	1.19476027982124e-06	1.26005244800568e-05	-0.16190501861351	11.7497284351168	2.2752181887788	2.36855060440733	2552.47094895267	2412.69714056422	0.0812477118476149	Control_T1_vs_High_T1	host
intron_retention.6515	Acer.contig_13	736161-737374:736161-737911:737845-737911	1:1:1	FUN_003021	None	1.21007974296372e-06	1.27489206356209e-05	-0.197302857916617	47.0436576487093	21.0542625983048	1.15988788657478	905.032472704837	963.312963241691	-0.090035022926191	Control_T1_vs_High_T1	host
intron_retention.5324	Acer.contig_122	566920-567979:566920-568550:568367-568550	1:1:1	FUN_014524	None	1.23286119746435e-06	1.2975546355581e-05	0.50076121650541	3.53379962085343	24.8775151182805	-2.81555024826111	26661.1058421277	20986.2836165922	0.345289913666679	Control_T1_vs_High_T1	host
intron_retention.48897	Acer.contig_98	368968-369373:368968-370814:370203-370814	1:1:1	FUN_012820	None	1.23596564105544e-06	1.29948230994181e-05	-0.0755327078461226	116.796309571152	41.7326475769033	1.4847463347202	2630.74225976965	1975.43573344652	0.413298998979903	Control_T1_vs_High_T1	host
intron_retention.35980	Acer.contig_52	125433-125879:125433-127223:126873-127223	1:1:1	FUN_008569	None	1.26054622395788e-06	1.32396259263231e-05	-0.103179622890534	8.7466794792126	20.5534840627107	-1.23257563623134	33065.1091325951	273350.311688639	-3.04736945221406	Control_T1_vs_High_T1	host
intron_retention.44876	Acer.contig_8	1941129-1941323:1941129-1941550:1941487-1941550	1:1:1	FUN_002189	None	1.26966763669412e-06	1.33217234357762e-05	0.411680788974571	2.14984871198872	9.16249049922974	-2.09150465846987	4044.23796418353	5324.84123978865	-0.396870623657652	Control_T1_vs_High_T1	host
intron_retention.13099	Acer.contig_18	1046638-1046686:1046638-1046889:1046774-1046889	1:1:1	FUN_003978	None	1.27247748116233e-06	1.33374975412589e-05	-0.234183409845795	84.0754609206041	22.6779867554989	1.89039221263614	1321.64413762214	713.267011611133	0.889819616915261	Control_T1_vs_High_T1	host
intron_retention.12898	Acer.contig_18	670681-670833:670681-671379:671264-671379	1:1:1	FUN_003929	None	1.30708520418299e-06	1.3686187537953e-05	0.639345382356073	8.01334322093431	7.47675174796594	0.0999926385910634	926.684806191931	257.432307388703	1.84788559653543	Control_T1_vs_High_T1	host
intron_retention.3550	Acer.contig_110	224081-224125:224081-224712:224658-224712	1:1:1	FUN_013670	None	1.31855764606836e-06	1.37885366226653e-05	-0.115866203102431	34.5905776184226	10.2504296989533	1.75469471616786	1221.68356006076	878.315789874383	0.476059002236086	Control_T1_vs_High_T1	host
intron_retention.12183	Acer.contig_170	389128-389232:389128-389856:389772-389856	1:1:1	FUN_017309	None	1.3195611989758e-06	1.37885366226653e-05	-0.197611208398372	35.7595230322646	15.3663495279051	1.21855301854633	3886.57577220213	4741.09093178267	-0.286719420390057	Control_T1_vs_High_T1	host
intron_retention.36909	Acer.contig_559	15182-15393:15182-16688:16427-16688	1:1:1	FUN_026575	None	1.33669980828532e-06	1.39533418637882e-05	0.375883233193486	0.969323595630443	19.2342234345549	-4.31055340263372	10349.4759210874	18616.0446211399	-0.846988859799405	Control_T1_vs_High_T1	host
intron_retention.8978	Acer.contig_149	145797-146216:145797-147144:146749-147144	1:1:1	FUN_016161	None	1.37391837840006e-06	1.43272040092811e-05	0.318591890752152	0.197464452305824	4.72918801629592	-4.58192763277561	1325.34721772536	2903.41877090453	-1.13138230226138	Control_T1_vs_High_T1	host
intron_retention.18233	Acer.contig_223	193688-193809:193688-195170:195071-195170	1:1:1	FUN_019706	None	1.39262480425284e-06	1.45074557414462e-05	-0.177826997949255	16.6110169577978	3.08735497984102	2.4276971238167	1301.13370606316	1025.42309529789	0.343549926146615	Control_T1_vs_High_T1	host
intron_retention.48392	Acer.contig_95	761326-761375:761326-762052:761993-762052	1:1:1	FUN_012641	None	1.411815230834e-06	1.46923768517679e-05	0.291576715675982	0.649173549237386	3.1842112902351	-2.29425994677336	991.082183456116	571.941397295083	0.793137362864321	Control_T1_vs_High_T1	host
intron_retention.48442	Acer.contig_95	681089-681149:681089-681752:681621-681752	1:1:1	FUN_012634	None	1.4428013563883e-06	1.49995509647334e-05	-0.172252258696998	42.9062080085651	32.3369140176471	0.408004397483075	5248.53898566596	7714.38389715803	-0.555635060214309	Control_T1_vs_High_T1	host
intron_retention.48197	Acer.contig_94	128726-128936:128726-129414:129355-129414	1:1:1	FUN_012510	None	1.44509768662537e-06	1.50081406742202e-05	0.0527519550153787	0.198848199755085	3.89524012414425	-4.29197286065646	14951.0625519316	26078.9344266824	-0.8026369044491	Control_T1_vs_High_T1	host
intron_retention.23199	Acer.contig_291	163092-163292:163092-163949:163457-163949	1:1:1	FUN_021942	None	1.51376889190313e-06	1.5705352253495e-05	0.271092949726615	3.8162248825133	1.71706287210011	1.15220332285218	1043.13274012784	3015.02041977347	-1.53124501853322	Control_T1_vs_High_T1	host
intron_retention.19391	Acer.contig_24	1063028-1063266:1063028-1064213:1064145-1064213	1:1:1	FUN_004964	None	1.51793626468333e-06	1.57326003311189e-05	0.138146062493994	24.4247565368327	18.8233703149192	0.375819216635992	4281.13357077763	7018.43830297887	-0.713157199044966	Control_T1_vs_High_T1	host
intron_retention.24389	Acer.contig_30	301440-301501:301440-302017:301744-302017	1:1:1	FUN_005828	None	1.54435198229663e-06	1.59901515083837e-05	-0.0726564509719641	112.244282459701	422.421554269229	-1.91204149249365	3108.60175722219	22219.1550380401	-2.8374662441309	Control_T1_vs_High_T1	host
intron_retention.35200	Acer.contig_5	1834509-1834764:1834509-1835353:1835023-1835353	1:1:1	FUN_001447	None	1.54855427614287e-06	1.60174170264868e-05	-0.170911853537432	25.1601490947203	7.21633824913469	1.80180160312741	1021.99751514073	810.298053265841	0.334867108924749	Control_T1_vs_High_T1	host
intron_retention.7883	Acer.contig_14	1609663-1612761:1609663-1612925:1612887-1612925	1:1:1	FUN_003310	None	1.55020072434287e-06	1.60182178085185e-05	-0.401351105409428	19.943491523047	1.81410277084868	3.45858991212454	1743.96222804776	1928.92114467515	-0.145425372893849	Control_T1_vs_High_T1	host
intron_retention.38873	Acer.contig_60	58078-58156:58078-58290:58267-58290	1:1:1	FUN_009397	None	1.56178124033346e-06	1.61215618630579e-05	0.296757094248586	2.93117799037489	59.157883507966	-4.33501795725483	5622.59092664646	33246.1754406287	-2.56388139393886	Control_T1_vs_High_T1	host
intron_retention.47410	Acer.contig_90	588855-588943:588855-589858:589211-589858	1:1:1	FUN_012220	None	1.56352977587204e-06	1.61233085675532e-05	0.260011289499805	27.4613274777335	8.74892097360903	1.65022436507266	3021.82509955001	2816.49564816184	0.101518918625819	Control_T1_vs_High_T1	host
intron_retention.34985	Acer.contig_5	1011962-1012016:1011962-1012275:1012150-1012275	1:1:1	FUN_001348	None	1.57791866917112e-06	1.62552691156084e-05	-0.113573030081389	63.2491369375294	17.1385528237546	1.8838005000391	4573.08057105268	2541.70057365479	0.847372254644085	Control_T1_vs_High_T1	host
intron_retention.19857	Acer.contig_247	298168-299247:298168-299893:299778-299893	1:1:1	FUN_020592	None	1.62405704295931e-06	1.67137080156972e-05	0.905733270539765	0.65477656694636	34.3226952499996	-5.71201634546117	2206.69359168635	11105.2670825827	-2.33128586562982	Control_T1_vs_High_T1	host
intron_retention.23122	Acer.contig_29	1098918-1100818:1098918-1101171:1101041-1101171	1:1:1	FUN_005748	None	1.66846775373486e-06	1.71534615285792e-05	-0.0937704359601751	416.830536167631	182.708773756129	1.18991505594526	14833.9746511664	13192.4684387441	0.169190676724027	Control_T1_vs_High_T1	host
intron_retention.43878	Acer.contig_756	12808-12850:12808-12974:12932-12974	1:1:1	FUN_027882	None	1.68769511832423e-06	1.73336815522858e-05	-0.0606352394090187	144.405644370569	189.16922305434	-0.389550254230302	2117.5227211269	4786.80501185961	-1.17668558995194	Control_T1_vs_High_T1	host
intron_retention.7996	Acer.contig_14	471220-471925:471220-472592:472278-472592	1:1:1	FUN_003196	None	1.70352784734096e-06	1.74787093402049e-05	0.0902751712019049	0	30.6893185295751	-Inf	2612.19752463254	58865.7612323289	-4.49409284940004	Control_T1_vs_High_T1	host
intron_retention.2128	Acer.contig_106	157315-157973:157315-158398:158284-158398	1:1:1	FUN_013366	None	1.7162370246071e-06	1.75914295022228e-05	-0.206892847444861	58.6359347454048	44.2058875290017	0.407546557567081	1513.45182359736	2772.67498573093	-0.873435761062355	Control_T1_vs_High_T1	host
intron_retention.26999	Acer.contig_348	71310-71504:71310-71704:71579-71704	1:1:1	FUN_023580	None	1.71869872311881e-06	1.7598992241043e-05	-0.0520092258201835	53.7433623905272	132.892036630898	-1.30609616591224	909.926014359752	4185.80572635169	-2.20168420372165	Control_T1_vs_High_T1	host
intron_retention.31040	Acer.contig_418	32577-32640:32577-34048:33468-34048	1:1:1	FUN_024860	None	1.74510639028291e-06	1.78514941266516e-05	-0.0893276270268481	59.9296233844545	273.650282605157	-2.19099213372614	641.135060857144	5576.29664504775	-3.12060710038259	Control_T1_vs_High_T1	host
intron_retention.13723	Acer.contig_187	130780-131166:130780-131325:131250-131325	1:1:1	FUN_018119	None	1.75105974176137e-06	1.78919876979812e-05	-0.0525463882837745	97.5610121948786	75.2023395307716	0.375527181588591	5545.38517608334	7950.44191661802	-0.519747381444242	Control_T1_vs_High_T1	host
intron_retention.29978	Acer.contig_4	1355125-1357546:1355125-1361471:1361346-1361471	1:1:1	FUN_001066	None	1.75257005563534e-06	1.78919876979812e-05	-0.0553329765051069	205.785259015483	241.39651777583	-0.230265223316349	9668.64203054543	21117.1185142659	-1.12702780740706	Control_T1_vs_High_T1	host
intron_retention.39479	Acer.contig_62	837533-837679:837533-838590:838308-838590	1:1:1	FUN_009656	None	1.79990825199816e-06	1.8356906438211e-05	-0.0645254739022826	258.927680088939	107.479802494131	1.268483626237	4192.34351846292	3517.573570502	0.253176337476415	Control_T1_vs_High_T1	host
intron_retention.34020	Acer.contig_486	83004-83153:83004-83482:83242-83482	1:1:1	FUN_025778	None	1.82523856007144e-06	1.85966671255183e-05	-0.138962721717906	37.7853631890683	11.0702701370262	1.77113706266622	589.597319204844	458.769836077816	0.36195942688285	Control_T1_vs_High_T1	host
intron_retention.4580	Acer.contig_119	552529-552580:552529-553641:553444-553641	1:1:1	FUN_014332	None	1.85503018801381e-06	1.88813591120967e-05	-0.0949804244539054	71.8074564932195	9.08888787209507	2.98195798109215	403.746294376782	148.674919495497	1.44128772414654	Control_T1_vs_High_T1	host
intron_retention.48739	Acer.contig_97	717510-718860:717510-719061:718986-719061	1:1:1	FUN_012777	None	1.89182705490065e-06	1.92367155413155e-05	0.0847712227985143	1.4209596978377	26.3211486540818	-4.21128490797253	11286.8181219925	61454.5450165479	-2.44488088062597	Control_T1_vs_High_T1	host
intron_retention.6030	Acer.contig_128	503693-504303:503693-505195:505127-505195	1:1:1	FUN_014998	None	1.90063257221595e-06	1.93070228156743e-05	0.0717062198977914	0.265065349797253	3.52210711786291	-3.73201879266268	2679.05223047937	3366.62050765501	-0.329578398733528	Control_T1_vs_High_T1	host
intron_retention.27689	Acer.contig_36	212254-213275:212254-213393:213373-213393	1:1:1	FUN_006635	None	1.90429550150917e-06	1.9325002758357e-05	0.220203078171795	3.21479561140557	25.7552216160413	-3.0020660314069	2302.04543417824	5075.86300087636	-1.14073682350276	Control_T1_vs_High_T1	host
intron_retention.7621	Acer.contig_139	63709-64075:63709-64503:64443-64503	1:1:1	FUN_015616	None	1.92429736278754e-06	1.95085916352513e-05	0.0831897071913837	41.2391434792539	15.7909212604732	1.38491902667187	798.628988787681	786.591160853901	0.0219114657397572	Control_T1_vs_High_T1	host
intron_retention.21106	Acer.contig_260	19192-19306:19192-21047:21011-21047	1:1:1	FUN_020983	None	1.9367915943258e-06	1.96157791532462e-05	-0.137388623658131	41.0888746429232	21.3029909502317	0.947691818235676	4013.95444758986	4744.18614578776	-0.241136373107544	Control_T1_vs_High_T1	host
intron_retention.29093	Acer.contig_384	62305-62337:62305-62499:62462-62499	1:1:1	FUN_024308	None	1.94003040765445e-06	1.96291084556435e-05	-0.0986863152122581	1.7559987233127	1.16170010005701	0.596054119658849	343.883176505167	2118.3833321912	-2.62297323292627	Control_T1_vs_High_T1	host
intron_retention.42036	Acer.contig_694	10340-11398:10340-11564:11493-11564	1:1:1	FUN_027576	None	1.97894487008465e-06	2.00030179987072e-05	-0.0629121448996857	77.738173714325	27.2211658683617	1.51389435711794	1417.71775956906	1007.70555180602	0.4924961984891	Control_T1_vs_High_T1	host
intron_retention.8089	Acer.contig_14	1553307-1553413:1553307-1553764:1553625-1553764	1:1:1	FUN_003306	None	1.99396311606481e-06	2.01348857091055e-05	-0.0896084993728871	47.4371939403224	11.3872044006602	2.05860506871266	3061.09582708504	1751.24597846751	0.805666471216382	Control_T1_vs_High_T1	host
intron_retention.43980	Acer.contig_76	729058-729193:729058-729559:729498-729559	1:1:1	FUN_011037	None	2.00852416831765e-06	2.02618806663586e-05	0.0986721714291973	0.100991163764594	5.90718567636404	-5.8701699850643	5222.78980399448	17909.194698963	-1.7778079194691	Control_T1_vs_High_T1	host
intron_retention.12452	Acer.contig_172	198653-198831:198653-199489:199289-199489	1:1:1	FUN_017392	None	2.02300349072537e-06	2.03878012209431e-05	0.309443276504335	1.72750132720374	5.15261158740764	-1.57661702478606	6443.20123022933	5101.80742123987	0.336769210534346	Control_T1_vs_High_T1	host
intron_retention.9570	Acer.contig_153	513528-514335:513528-514548:514457-514548	1:1:1	FUN_016428	None	2.03913895668872e-06	2.053014754323e-05	-0.0525054377278695	70.999220913028	36.0715907701083	0.976940145859182	3372.61957851544	3549.07696875597	-0.0735742666225825	Control_T1_vs_High_T1	host
intron_retention.22520	Acer.contig_281	56996-57704:56996-59626:59520-59626	1:1:1	FUN_021660	None	2.04894363153851e-06	2.06085374722923e-05	-0.101688214212275	89.3846095780122	36.3764574822686	1.29702139354019	786.74654319976	800.979977706398	-0.0258672450452941	Control_T1_vs_High_T1	host
intron_retention.34383	Acer.contig_5	327473-327686:327473-327858:327800-327858	1:1:1	FUN_001275	None	2.05478935277892e-06	2.06469926205905e-05	0.155583905793069	3.77099412813539	16.0972450798911	-2.09379699411312	249.20380294093	4213.2022669141	-4.07951918859987	Control_T1_vs_High_T1	host
intron_retention.25619	Acer.contig_32	396397-396482:396397-397645:397447-397645	1:1:1	FUN_006134	None	2.08647540078655e-06	2.09447663388691e-05	-0.0887480505700654	283.746219175575	297.402786249236	-0.0678169943957823	14427.8458576965	30034.5583289567	-1.05776753352515	Control_T1_vs_High_T1	host
intron_retention.28988	Acer.contig_382	21762-21855:21762-22614:22538-22614	1:1:1	FUN_024272	None	2.10254641996865e-06	2.10853599228487e-05	-0.0919014533841441	102.232116055033	42.8811620461615	1.2534325804569	1324.05788850288	1312.47981477315	0.0126709638221421	Control_T1_vs_High_T1	host
intron_retention.11269	Acer.contig_165	174937-175273:174937-175915:175801-175915	1:1:1	FUN_017037	None	2.20311018273023e-06	2.20721804273728e-05	0.523115342747094	14.4166316434348	5.1808442573172	1.47647500707419	5244.57577947456	5456.77120806511	-0.0572214739930921	Control_T1_vs_High_T1	host
intron_retention.44925	Acer.contig_8	33408-34731:33408-34910:34856-34910	1:1:1	FUN_001998	None	2.2837308009116e-06	2.28574585750064e-05	-0.117220496956507	2.36104047708723	0.79625973500098	1.56811176413024	455.937040250517	1260.2647500995	-1.46682031631867	Control_T1_vs_High_T1	host
intron_retention.41556	Acer.contig_68	698936-699059:698936-699438:699344-699438	1:1:1	FUN_010277	None	2.28857843809216e-06	2.28835428741262e-05	0.276278879930865	0.479756400959733	4.50772101076035	-3.23202426758438	5258.30914372115	6562.17432953972	-0.31957495813098	Control_T1_vs_High_T1	host
intron_retention.7195	Acer.contig_134	416805-416907:416805-418650:418446-418650	1:1:1	FUN_015313	None	2.39257227185874e-06	2.38999709622367e-05	-0.190777302112639	32.1270927757731	20.1278697152126	0.674595946279762	1651.25276021813	2440.91771838455	-0.563862690636814	Control_T1_vs_High_T1	host
intron_retention.43938	Acer.contig_76	443546-443686:443546-443884:443798-443884	1:1:1	FUN_011007	None	2.42808351103019e-06	2.42309917537705e-05	-0.148090135424356	17.7904071076902	3.78991981794567	2.23086029374864	1315.11112292504	1112.66748240254	0.241162196379083	Control_T1_vs_High_T1	host
intron_retention.34501	Acer.contig_5	955224-956177:955224-956797:956733-956797	1:1:1	FUN_001343	None	2.44185458397883e-06	2.43446225076561e-05	-0.0678849323318748	7.40632005036982	1.87741331267882	1.98001059969007	1617.46811324805	1559.09233868389	0.0530308957084742	Control_T1_vs_High_T1	host
intron_retention.23585	Acer.contig_299	218042-218217:218042-218976:218562-218976	1:1:1	FUN_022160	None	2.46029523476299e-06	2.45045405382394e-05	0.113892467016248	0	8.18304972577478	-Inf	1373.08304942306	8199.72589350738	-2.57815679510946	Control_T1_vs_High_T1	host
intron_retention.44631	Acer.contig_8	483666-483756:483666-484245:483968-484245	1:1:1	FUN_30441	None	2.51370019854757e-06	2.50120519756064e-05	-0.197531287350134	55.8583772865903	19.6181225720324	1.50958667903788	1406.65235775416	1115.51645435937	0.334554028609137	Control_T1_vs_High_T1	host
intron_retention.14714	Acer.contig_193	376292-376541:376292-377081:376965-377081	1:1:1	FUN_018419	None	2.56795169295554e-06	2.55269901006651e-05	0.826777634314352	0.709545130854688	3.90795449573805	-2.46144731323222	6824.11481999561	4993.10129760597	0.45070574544703	Control_T1_vs_High_T1	host
intron_retention.27549	Acer.contig_36	360469-360589:360469-361026:360949-361026	1:1:1	FUN_006656	None	2.71844719501591e-06	2.69967192742387e-05	0.0620526859897981	70.8900661741891	35.6272791904068	0.992601165845929	2618.86119479421	2297.26387708178	0.189023013241206	Control_T1_vs_High_T1	host
intron_retention.10601	Acer.contig_16	209625-209726:209625-210097:209839-210097	1:1:1	FUN_003519	None	2.78220392724293e-06	2.76030319662032e-05	0.0920417732129096	32.8464529260888	12.8471809727029	1.35428575606064	2168.58139864996	2031.92263694971	0.0939061221568274	Control_T1_vs_High_T1	host
intron_retention.2759	Acer.contig_109	666782-666982:666782-668046:667546-668046	1:1:1	FUN_013639	None	2.78659622132693e-06	2.76197677898317e-05	0.418861798047336	1.6065884586877	17.437260375519	-3.44010106859395	22445.2169538	64199.7225143955	-1.51615902040544	Control_T1_vs_High_T1	host
intron_retention.48567	Acer.contig_966	15836-16332:15836-17155:17031-17155	1:1:1	FUN_028641	None	2.80347665404523e-06	2.77601291572723e-05	0.185584722797338	0.126808736848572	16.1585540340392	-6.99350014501013	2561.34052798957	5706.44029206792	-1.1556919945655	Control_T1_vs_High_T1	host
intron_retention.32584	Acer.contig_45	766547-766596:766547-766731:766696-766731	1:1:1	FUN_007797	None	2.85361590945943e-06	2.82292294764257e-05	-0.187182356491817	28.5587362308814	32.0328779623319	-0.165621282200227	3106.26952383127	7053.53520284708	-1.1831634971238	Control_T1_vs_High_T1	host
intron_retention.19389	Acer.contig_24	1063028-1063121:1063028-1063266:1063219-1063266	1:1:1	FUN_004964	None	2.87037693869063e-06	2.83675490484924e-05	0.105149078176988	23.7495595811695	18.5669267771854	0.355165721728651	4281.13357077763	7018.43830297887	-0.713157199044966	Control_T1_vs_High_T1	host
intron_retention.19861	Acer.contig_247	302950-303298:302950-305064:303595-305064	1:1:1	FUN_020592	None	2.8808632100974e-06	2.8433821047193e-05	0.0944775680788735	0.0959281280447984	16.1509825744569	-7.39545231693125	2206.69359168635	11105.2670825827	-2.33128586562982	Control_T1_vs_High_T1	host
intron_retention.44333	Acer.contig_78	144144-145066:144144-146101:145467-146101	1:1:1	FUN_011181	None	2.8826530300563e-06	2.8433821047193e-05	0.145371145781505	0	7.30041651172536	-Inf	636.90334523449	4020.35165419113	-2.65817534269155	Control_T1_vs_High_T1	host
intron_retention.44669	Acer.contig_8	818139-818339:818139-818883:818716-818883	1:1:1	FUN_002081	None	2.92777939625566e-06	2.88510616374267e-05	0.508919684424677	12.5351592878146	27.876964920143	-1.15309316858961	5346.8254523823	5078.68912034026	0.0742264150174172	Control_T1_vs_High_T1	host
intron_retention.40017	Acer.contig_64	226850-227716:226850-228567:228499-228567	1:1:1	FUN_009822	None	3.02291330001037e-06	2.97598089487038e-05	0.662255832197977	2.97742380830186	8.18102427092963	-1.45821689079902	1442.36659242938	1057.86942707353	0.447276320640569	Control_T1_vs_High_T1	host
intron_retention.38839	Acer.contig_6	2082273-2082893:2082273-2083350:2083283-2083350	1:1:1	FUN_001716	None	3.0469509187947e-06	2.99675548458334e-05	-0.248553028902017	3.68240235333472	0.73743980606779	2.32005007116703	1657.69085340491	1785.65678627925	-0.107279832256316	Control_T1_vs_High_T1	host
intron_retention.44447	Acer.contig_79	444412-444446:444412-444887:444757-444887	1:1:1	FUN_011281	None	3.05909389686221e-06	3.00580265573304e-05	-0.253922656048516	63.5685648625442	34.2562252195328	0.891947332259285	7960.13377519358	9487.58635660437	-0.253248435692967	Control_T1_vs_High_T1	host
intron_retention.15498	Acer.contig_2	2173475-2174063:2173475-2175488:2175445-2175488	1:1:1	FUN_000585	None	3.14050247285369e-06	3.08282593705417e-05	0.520899436307537	1.23446708877152	19.7418426263601	-3.99929637212637	1182.69987014571	3900.78694094312	-1.7216811890739	Control_T1_vs_High_T1	host
intron_retention.6477	Acer.contig_13	426130-426229:426130-426953:426880-426953	1:1:1	FUN_002987	None	3.14482684671269e-06	3.08410540615657e-05	-0.16727865923225	38.2895852673391	37.5853229639187	0.0267826330506855	1010.26616589615	2150.7786291624	-1.09012360454386	Control_T1_vs_High_T1	host
intron_retention.9199	Acer.contig_15	1207109-1207706:1207109-1208482:1208419-1208482	1:1:1	FUN_003437	None	3.15099410241881e-06	3.08718798383816e-05	0.100705158735075	81.4244057441269	119.955738761998	-0.558968988149188	3310.0335772724	7875.03144801153	-1.25043983281193	Control_T1_vs_High_T1	host
intron_retention.35014	Acer.contig_5	1201660-1203603:1201660-1203966:1203836-1203966	1:1:1	FUN_001366	None	3.17933615545662e-06	3.11196958878779e-05	0.13013563828253	0.200415263642137	3.03530821624613	-3.92077872682878	1673.96039185057	2072.51900007649	-0.30811993567718	Control_T1_vs_High_T1	host
intron_retention.5007	Acer.contig_120	440567-440948:440567-444390:441268-444390	1:1:1	FUN_014377	None	3.25057191963296e-06	3.17864834554913e-05	0.152279827639708	2.91220757227829	16.7221193576368	-2.52157261112755	19014.9342979883	30565.5117106853	-0.684771766042635	Control_T1_vs_High_T1	host
intron_retention.23090	Acer.contig_29	1042558-1042653:1042558-1043369:1043220-1043369	1:1:1	FUN_005743	None	3.2804921269447e-06	3.20483675827545e-05	0.234487047263268	2.06984910033988	5.60113515040485	-1.43619364590194	2393.17598864407	2014.15776833206	0.248749799633602	Control_T1_vs_High_T1	host
intron_retention.13809	Acer.contig_187	59751-59810:59751-60098:59898-60098	1:1:1	FUN_018118	None	3.29132302434587e-06	3.21234385808289e-05	-0.298994229983978	5.83822475468528	1.92714864107129	1.59906190040939	1370.61714471009	2395.76100578586	-0.805658357665454	Control_T1_vs_High_T1	host
intron_retention.40717	Acer.contig_66	492130-492323:492130-492847:492729-492847	1:1:1	FUN_010039	None	3.34042010408098e-06	3.25714888658669e-05	0.522713974236204	1.02889217932218	11.1346871771523	-3.43589731602713	2477.06749670633	6424.16997000438	-1.37487688344239	Control_T1_vs_High_T1	host
intron_retention.39455	Acer.contig_62	684195-684382:684195-684739:684708-684739	1:1:1	FUN_009642	None	3.40318746594459e-06	3.31518519464011e-05	0.0827377866789598	0.196080704856562	3.25076399947374	-4.05125934182857	28525.9052948909	37721.1803901551	-0.403102149811986	Control_T1_vs_High_T1	host
intron_retention.455	Acer.contig_1	1266866-1267031:1266866-1267470:1267377-1267470	1:1:1	FUN_000120	None	3.51652286434412e-06	3.42232430143843e-05	0.0779695317076088	0.196080704856562	3.83824733154468	-4.2909281993413	10494.0239571571	19353.2648769468	-0.883008979476491	Control_T1_vs_High_T1	host
intron_retention.17228	Acer.contig_21	918552-918654:918552-919167:919083-919167	1:1:1	FUN_004516	None	3.52071703613177e-06	3.42314287827326e-05	-0.05422103032465	32.6824906918527	27.2258206530767	0.263542397694824	709.8403764396	1292.5752943126	-0.864681778184412	Control_T1_vs_High_T1	host
intron_retention.45598	Acer.contig_82	892239-892676:892239-894058:893936-894058	1:1:1	FUN_011593	None	3.54209465380784e-06	3.44065121985958e-05	0.398311303566674	7.69302078088917	6.97453557589598	0.141453052260482	4535.4304389003	1411.34147506461	1.68417238620505	Control_T1_vs_High_T1	host
intron_retention.43943	Acer.contig_76	448524-449680:448524-449824:449763-449824	1:1:1	FUN_011007	None	3.58712799741756e-06	3.48108267353953e-05	-0.305346076847659	30.6425246838298	8.47693981070683	1.85391971939048	1315.11112292504	1112.66748240254	0.241162196379083	Control_T1_vs_High_T1	host
intron_retention.14214	Acer.contig_19	1735016-1735057:1735016-1735789:1735756-1735789	1:1:1	FUN_004240	None	3.63783469825574e-06	3.52693774306675e-05	0.160418106482048	1.11028701635383	5.34468459689402	-2.26717214268197	4292.64447810967	4075.93566793041	0.0747354109552081	Control_T1_vs_High_T1	host
intron_retention.707	Acer.contig_1	3797255-3798170:3797255-3798537:3798294-3798537	1:1:1	FUN_000353	None	3.65760625031797e-06	3.54274214511349e-05	-0.107620949324276	1245.24539694714	2332.64159756891	-0.905534581079174	25803.5932854517	93433.6262422132	-1.8563698788317	Control_T1_vs_High_T1	host
intron_retention.6516	Acer.contig_13	736161-737911:736161-738054:737997-738054	1:1:1	FUN_003021	None	3.69995893423347e-06	3.58036784451085e-05	-0.192537215876773	41.4515613008986	19.5214404256701	1.08636693406578	905.032472704837	963.312963241691	-0.090035022926191	Control_T1_vs_High_T1	host
intron_retention.20596	Acer.contig_255	68382-69099:68382-69243:69176-69243	1:1:1	FUN_020819	None	3.81990169562307e-06	3.69293337221742e-05	-0.0993312759208829	112.018153827341	110.122748814367	0.0246200293817953	8289.66027528647	17395.5580992721	-1.06933408159466	Control_T1_vs_High_T1	host
intron_retention.4280	Acer.contig_116	338387-339031:338387-339180:339123-339180	1:1:1	FUN_014081	None	3.83210109811127e-06	3.70122233780681e-05	-0.0924971813248576	16.7809843861719	5.00672091673651	1.74488940345831	6014.40515723909	4431.51934169839	0.440620647525058	Control_T1_vs_High_T1	host
intron_retention.12506	Acer.contig_172	522454-523146:522454-523872:523591-523872	1:1:1	FUN_017434	None	3.84396407182575e-06	3.70917100276645e-05	0.220752752148802	25.7456157932438	93.0297104827054	-1.85336475940841	44354.570152385	69887.6288331648	-0.655954336522365	Control_T1_vs_High_T1	host
intron_retention.17415	Acer.contig_211	248818-249087:248818-251996:251558-251996	1:1:1	FUN_019229	None	3.99623379798708e-06	3.8524599474646e-05	0.197715502210594	0.742424421341051	4.91173974188368	-2.72591804628911	13215.7186703183	17322.4435555924	-0.390387574470072	Control_T1_vs_High_T1	host
intron_retention.45067	Acer.contig_8	695196-696079:695196-696380:696313-696380	1:1:1	FUN_002066	None	4.09969501524721e-06	3.94847041609988e-05	-0.104290885588663	33.2162218747219	13.9827304463221	1.24824187836394	782.850221813486	736.833571531803	0.0873975166114036	Control_T1_vs_High_T1	host
intron_retention.9567	Acer.contig_153	513528-514159:513528-514335:514250-514335	1:1:1	FUN_016428	None	4.12544215699917e-06	3.96952299536329e-05	-0.0756410454679929	67.5855196306992	28.7967433715569	1.23080851226442	3372.61957851544	3549.07696875597	-0.0735742666225825	Control_T1_vs_High_T1	host
intron_retention.21743	Acer.contig_27	513347-513437:513347-513628:513527-513628	1:1:1	FUN_005373	None	4.12991207232594e-06	3.97008214184327e-05	-0.0538930222531554	45.2448998484439	38.6220750635784	0.22832949748556	1504.11945252504	2635.12010230623	-0.808949571906608	Control_T1_vs_High_T1	host
intron_retention.43465	Acer.contig_74	59411-59750:59411-60573:60257-60573	1:1:1	FUN_010806	None	4.25586692509583e-06	4.08731377594575e-05	0.0624317854262251	1.4955312862464	12.7507446443183	-3.09185150622164	5553.89015864727	11959.5946774957	-1.10659794616648	Control_T1_vs_High_T1	host
intron_retention.16903	Acer.contig_207	244499-245442:244499-247238:245809-247238	1:1:1	FUN_019087	None	4.26565002498158e-06	4.09285912641325e-05	0.186378821581426	0.782203198500666	2.81562178717429	-1.84783821420097	2473.00642591905	1470.55285762219	0.749907347009565	Control_T1_vs_High_T1	host
intron_retention.6431	Acer.contig_129	643450-645792:643450-646130:646097-646130	1:1:1	FUN_015067	None	4.29598035567302e-06	4.11809046488882e-05	0.287770588314018	6.55111381936956	39.0348101263293	-2.57494913270658	18899.0050047674	44727.007588127	-1.24283595822079	Control_T1_vs_High_T1	host
intron_retention.28104	Acer.contig_366	159764-159911:159764-160057:160036-160057	1:1:1	FUN_023980	None	4.32503087732794e-06	4.14204880174868e-05	-0.173371617805026	78.8360315110761	197.44790459138	-1.32454499713869	4634.28881060965	27920.785660889	-2.59091967659516	Control_T1_vs_High_T1	host
intron_retention.12503	Acer.contig_172	519587-522630:519587-523146:522999-523146	1:1:1	FUN_017434	None	4.39064287560686e-06	4.2009440597067e-05	0.0702994963181753	0.672334907433571	5.5483870569288	-3.04481647301945	44354.570152385	69887.6288331648	-0.655954336522365	Control_T1_vs_High_T1	host
intron_retention.15564	Acer.contig_2	2809080-2809280:2809080-2809688:2809588-2809688	1:1:1	FUN_000654	None	4.41846195087248e-06	4.22360281427501e-05	0.0580913108205049	3.71218422332462	2.31233093769613	0.682920419195598	1599.03947253541	3818.80125163228	-1.25591428487593	Control_T1_vs_High_T1	host
intron_retention.15902	Acer.contig_2	2446880-2447053:2446880-2447203:2447155-2447203	1:1:1	FUN_000615	None	4.42678593881585e-06	4.22760127683545e-05	-0.0860331420852117	74.3146678494261	110.900078982571	-0.57754149722405	6922.02294901001	21013.8915422584	-1.60207772837257	Control_T1_vs_High_T1	host
intron_retention.20424	Acer.contig_252	238671-238871:238671-239240:239151-239240	1:1:1	FUN_020723	None	4.45208307164879e-06	4.24778654938902e-05	-0.113586751973329	13.681856462068	63.7379643038786	-2.21988894257569	628.039880642687	10527.4778643167	-4.06715985837687	Control_T1_vs_High_T1	host
intron_retention.12544	Acer.contig_173	482029-482133:482029-482571:482445-482571	1:1:1	FUN_017481	None	4.47406123404992e-06	4.26477041441789e-05	-0.173613746957609	10.1417601928397	8.38208010494227	0.274927852614247	753.81289839221	2010.88608334935	-1.41555296922806	Control_T1_vs_High_T1	host
intron_retention.49019	Acer.contig_98	704271-704471:704271-704954:704869-704954	1:1:1	FUN_012863	None	4.5743520430408e-06	4.35523018706636e-05	0.108209980191235	0	11.3888089217299	-Inf	1050.69748798057	4317.77710387269	-2.03894141427566	Control_T1_vs_High_T1	host
intron_retention.16357	Acer.contig_20	1195046-1195175:1195046-1195802:1195755-1195802	1:1:1	FUN_004369	None	4.57749239957117e-06	4.35523018706636e-05	0.0927843766420589	114.615426069442	52.3024758466016	1.13185008305199	7806.76104283431	5505.80998723481	0.503769289410506	Control_T1_vs_High_T1	host
intron_retention.28611	Acer.contig_374	100992-101198:100992-102898:102733-102898	1:1:1	FUN_024145	None	4.64973145175573e-06	4.41984249450412e-05	-0.0609459664553536	174.707047591123	124.201005936621	0.492260948621182	3566.97973983484	5527.42779292417	-0.631905252209156	Control_T1_vs_High_T1	host
intron_retention.30952	Acer.contig_415	87709-87774:87709-88105:88024-88105	1:1:1	FUN_024825	None	4.66487159656026e-06	4.43010922132872e-05	-0.0503585942658008	89.3003935304092	93.6867282270062	-0.0691781554168998	3206.91313550876	6713.47531268001	-1.06587451199143	Control_T1_vs_High_T1	host
intron_retention.5547	Acer.contig_123	515781-516101:515781-516909:516528-516909	1:1:1	FUN_014694	None	4.7963844153065e-06	4.55077030630707e-05	0.349616653852892	4.64692609361361	9.70718704291728	-1.06277659089638	4176.94816462009	2503.43764469567	0.738538718549384	Control_T1_vs_High_T1	host
intron_retention.16406	Acer.contig_20	1261069-1261509:1261069-1261779:1261713-1261779	1:1:1	FUN_004374	None	4.80737213859328e-06	4.55696027510667e-05	-0.0713751727391441	144.095835353194	127.083659543233	0.18125009936616	6207.77777161122	10542.8341343177	-0.764113928296737	Control_T1_vs_High_T1	host
intron_retention.48090	Acer.contig_94	57386-57485:57386-58964:58929-58964	1:1:1	FUN_012501	None	4.85197490673883e-06	4.59497326743012e-05	0.131509284162326	26.5263759234257	6.59731837451988	2.00747595215836	2636.43461707245	1716.61630317358	0.619020613452047	Control_T1_vs_High_T1	host
intron_retention.23331	Acer.contig_293	221240-221676:221240-221915:221842-221915	1:1:1	FUN_022001	None	4.87659033687748e-06	4.61400470335331e-05	0.159001584653351	3.74907012778627	30.9291900690941	-3.04436433746506	15941.4229725422	35646.2719043304	-1.1609707853131	Control_T1_vs_High_T1	host
intron_retention.47649	Acer.contig_91	394830-395044:394830-395444:395393-395444	1:1:1	FUN_012284	None	4.91545413350281e-06	4.64646956008612e-05	-0.122154751682572	83.3167661723952	36.8580490057899	1.17662713689035	5162.66476975632	4435.44646388321	0.219036590939199	Control_T1_vs_High_T1	host
intron_retention.24855	Acer.contig_309	194647-194809:194647-195156:195100-195156	1:1:1	FUN_022475	None	4.94778588866485e-06	4.66699658986187e-05	-0.0513294299549922	1.76376163429616	0.220308733096987	3.0010570091979	5220.74683250988	9432.54046004061	-0.853390182984775	Control_T1_vs_High_T1	host
intron_retention.18393	Acer.contig_226	280685-281016:280685-281365:281292-281365	1:1:1	FUN_019828	None	4.94898960778922e-06	4.66699658986187e-05	0.464365250498801	1.10397670103753	18.1234657335205	-4.03707723691906	12928.1575068732	51706.4219405535	-1.99982679446232	Control_T1_vs_High_T1	host
intron_retention.17151	Acer.contig_21	504888-505281:504888-506813:506665-506813	1:1:1	FUN_004479	None	4.95088383467568e-06	4.66699658986187e-05	-0.240111060133806	154.013412366546	284.196834245599	-0.883834489548851	17958.2062660896	91186.112449516	-2.34417086474926	Control_T1_vs_High_T1	host
intron_retention.16605	Acer.contig_20	1011960-1012359:1011960-1012855:1012829-1012855	1:1:1	FUN_004358	None	4.98252789271625e-06	4.69249328936717e-05	0.19845493295067	0.495736751938451	13.4046893315021	-4.7570197550212	789.058015558408	2589.06872428713	-1.7142299771416	Control_T1_vs_High_T1	host
intron_retention.26947	Acer.contig_346	130763-130835:130763-131344:131276-131344	1:1:1	FUN_023532	None	5.03053187850266e-06	4.72962527649096e-05	0.214509767199189	0	3.65871089743851	-Inf	5575.80639958747	13780.9457130906	-1.30542252129589	Control_T1_vs_High_T1	host
intron_retention.42697	Acer.contig_71	105201-105679:105201-106592:106322-106592	1:1:1	FUN_010500	None	5.03122054096306e-06	4.72962527649096e-05	0.0713247368305101	0.196080704856562	3.55448253525098	-4.18012006576206	2704.22788595058	3760.5422747288	-0.47572398225814	Control_T1_vs_High_T1	host
intron_retention.24734	Acer.contig_305	20650-20786:20650-21066:20957-21066	1:1:1	FUN_022357	None	5.09535889336998e-06	4.78551232220921e-05	-0.0520318020957893	128.103141648226	135.044245183639	-0.0761263044199749	2574.87253751192	4677.09982345646	-0.861113203430687	Control_T1_vs_High_T1	host
intron_retention.48828	Acer.contig_98	152374-154135:152374-154281:154209-154281	1:1:1	FUN_012803	None	5.13813201896696e-06	4.82124906081192e-05	-0.0626475702510993	95.9532457161813	122.882171694237	-0.356872105131927	10195.2435404286	23340.5806118178	-1.19494421108717	Control_T1_vs_High_T1	host
intron_retention.16454	Acer.contig_20	1702425-1702528:1702425-1703200:1703110-1703200	1:1:1	FUN_004419	None	5.28213432882119e-06	4.95181904159187e-05	-0.23712011093211	17.7467386272415	5.23806321138817	1.76044854554905	313.546062715495	285.775158787903	0.133796888801449	Control_T1_vs_High_T1	host
intron_retention.3262	Acer.contig_11	295701-295962:295701-296290:296049-296290	1:1:1	FUN_002631	None	5.36953371665927e-06	5.0291348360894e-05	-0.122111845783005	52.1252006184235	17.8686036223058	1.54455413468269	3032.15976423914	2405.30724135987	0.334124582909499	Control_T1_vs_High_T1	host
intron_retention.21186	Acer.contig_260	54287-54829:54287-55448:55356-55448	1:1:1	FUN_020986	None	5.53946253745163e-06	5.18353556781336e-05	-0.183183756084325	65.0141418285176	16.1267278927014	2.01129982036466	3095.44161728404	1676.81719933026	0.884419829083868	Control_T1_vs_High_T1	host
intron_retention.25604	Acer.contig_32	390354-390428:390354-390563:390535-390563	1:1:1	FUN_006133	None	5.56073560176173e-06	5.19867671780087e-05	-0.0760838684033965	15.3706040489682	4.87076747957334	1.65795284393828	449.707382253156	411.096494719247	0.129509496441926	Control_T1_vs_High_T1	host
intron_retention.8250	Acer.contig_141	175033-175100:175033-175499:175462-175499	1:1:1	FUN_015744	None	5.57519243227222e-06	5.20742356276918e-05	0.105975916946915	0.814026400886779	8.30666326068383	-3.35112158045321	1453.53302516476	2918.52461244695	-1.00567538401455	Control_T1_vs_High_T1	host
intron_retention.10606	Acer.contig_16	209839-210432:209839-211026:210945-211026	1:1:1	FUN_003519	None	5.63161542432855e-06	5.25531644122214e-05	-0.234926060519878	41.5238406239398	17.8844969129977	1.2152303514405	2168.58139864996	2031.92263694971	0.0939061221568274	Control_T1_vs_High_T1	host
intron_retention.46545	Acer.contig_87	206613-207832:206613-208527:208371-208527	1:1:1	FUN_011928	None	5.67545127660996e-06	5.29138649159005e-05	-0.0783653271010116	28.3405043558833	61.7650616947267	-1.12392555432249	719.485089659132	3092.61840314498	-2.10379213637438	Control_T1_vs_High_T1	host
intron_retention.18097	Acer.contig_221	46715-47030:46715-47874:47638-47874	1:1:1	FUN_019620	None	5.73042712470606e-06	5.33776738285805e-05	-0.130969183643748	34.302876933403	13.6898936861351	1.32521833538483	852.531026461687	821.688371451823	0.0531609897370959	Control_T1_vs_High_T1	host
intron_retention.11245	Acer.contig_165	71280-71356:71280-72520:72444-72520	1:1:1	FUN_017029	None	5.76503882143697e-06	5.36511224503647e-05	-0.109337189659639	17.4539635547986	12.4455380945252	0.487926081876208	2292.54088220528	3702.5667885119	-0.691578298505354	Control_T1_vs_High_T1	host
intron_retention.34360	Acer.contig_5	315255-316598:315255-317838:317757-317838	1:1:1	FUN_001273	None	5.81836502711042e-06	5.40980770143627e-05	-0.23219311644506	9.73911353044847	3.41529165828088	1.51178167518297	2116.56147212637	2561.25487344992	-0.275128434315953	Control_T1_vs_High_T1	host
intron_retention.6425	Acer.contig_129	643450-645531:643450-645792:645743-645792	1:1:1	FUN_015067	None	5.86607049968269e-06	5.44920052149777e-05	0.142848501031747	0.422843054381136	7.07556492406555	-4.06465115331839	18899.0050047674	44727.007588127	-1.24283595822079	Control_T1_vs_High_T1	host
intron_retention.15930	Acer.contig_2	2557887-2558004:2557887-2558099:2558077-2558099	1:1:1	FUN_000623	None	6.03642195029508e-06	5.60234833550568e-05	-0.0761489977413443	14.9490097356124	15.2147184085522	-0.0254177135251443	3142.45243346233	11392.5997934789	-1.85813419570385	Control_T1_vs_High_T1	host
intron_retention.12391	Acer.contig_171	429011-429147:429011-429955:429829-429955	1:1:1	FUN_017358	None	6.14328582615453e-06	5.69634922790296e-05	0.347187447728144	0.461686036642993	5.57989990444794	-3.59525523746593	2968.83621659355	5461.44408726646	-0.87938496609593	Control_T1_vs_High_T1	host
intron_retention.9061	Acer.contig_15	39740-40549:39740-40873:40834-40873	1:1:1	FUN_003337	None	6.15571402462489e-06	5.70269369123371e-05	-0.0502110343613699	85.8901387520281	28.5878253824085	1.58709162040312	3865.51531353333	3089.97413763851	0.323065990116488	Control_T1_vs_High_T1	host
intron_retention.2220	Acer.contig_106	292904-293021:292904-294442:294347-294442	1:1:1	FUN_013385	None	6.19457608785901e-06	5.73349295384883e-05	-0.141524243756479	42.8997487530192	9.79366280983229	2.13104876759593	2947.48359506847	1524.83962406412	0.950826269234721	Control_T1_vs_High_T1	host
intron_retention.44804	Acer.contig_8	1515550-1515626:1515550-1516410:1516296-1516410	1:1:1	FUN_002160	None	6.21703414860342e-06	5.74906717600474e-05	0.132905668161568	15.3548507538249	6.58765036074698	1.22085859843257	862.666581098258	917.186581461109	-0.0884121798937532	Control_T1_vs_High_T1	host
intron_retention.23788	Acer.contig_3	1937899-1938053:1937899-1938201:1938125-1938201	1:1:1	FUN_000864	None	6.29282262964992e-06	5.81388472634353e-05	0.131513410258884	1.08752067347327	15.9309534270658	-3.87271787950141	1793.56024083604	7204.06662300912	-2.00598532097732	Control_T1_vs_High_T1	host
intron_retention.25931	Acer.contig_328	17162-17357:17162-19106:19029-19106	1:1:1	FUN_023026	None	6.3269702659241e-06	5.84014823190047e-05	-0.0932194360553574	40.7901570232927	55.0638962147526	-0.432885635003148	2413.96812134879	9496.59731108806	-1.97600405545699	Control_T1_vs_High_T1	host
intron_retention.18375	Acer.contig_226	68011-70227:68011-71219:71081-71219	1:1:1	FUN_019803	None	6.33879561162676e-06	5.8457781751669e-05	0.33677863699056	3.79573976132662	12.777521216764	-1.75115499825724	2273.34421295045	2350.67636050343	-0.0482597805099356	Control_T1_vs_High_T1	host
intron_retention.24717	Acer.contig_305	13441-13526:13441-14445:14326-14445	1:1:1	FUN_022356	None	6.41497798448132e-06	5.91069587035828e-05	-0.254775231029114	32.3856000775307	15.605740837424	1.05327562957863	945.870447238866	1031.54788613652	-0.125096294019029	Control_T1_vs_High_T1	host
intron_retention.14738	Acer.contig_193	180482-180748:180482-181843:181757-181843	1:1:1	FUN_018402	None	6.54038565239823e-06	6.02081128271718e-05	-0.0885223948117642	149.84720206243	121.957640695054	0.297111999803641	5572.50923140455	9305.9291297196	-0.739823098689504	Control_T1_vs_High_T1	host
intron_retention.30177	Acer.contig_40	846155-846418:846155-846798:846712-846798	1:1:1	FUN_007245	None	6.58104426887185e-06	6.05278206674889e-05	0.610726910264643	4.85708230320993	2.81821765528952	0.785306895511333	3512.00021277153	447.287516742649	2.97301853214648	Control_T1_vs_High_T1	host
intron_retention.29930	Acer.contig_4	843392-843485:843392-843683:843608-843683	1:1:1	FUN_001023	None	6.61596905338069e-06	6.07942646858357e-05	-0.0505089913131245	64.6307997642243	93.9474975086236	-0.539632888765189	2884.31283688179	7247.27413131918	-1.32921081600085	Control_T1_vs_High_T1	host
intron_retention.31755	Acer.contig_43	451780-452233:451780-452583:452421-452583	1:1:1	FUN_007559	None	6.63667230782483e-06	6.09296650994458e-05	0.235939731918355	0	13.5500660686527	-Inf	2052.94087601535	18203.8956180618	-3.14848323492461	Control_T1_vs_High_T1	host
intron_retention.46277	Acer.contig_86	936325-936382:936325-937517:937378-937517	1:1:1	FUN_011906	None	6.7471087055182e-06	6.18879000670578e-05	0.684503921007688	0.975564851316249	38.5787819270464	-5.30542600260726	849.300940988622	8928.1392655454	-3.39401177769367	Control_T1_vs_High_T1	host
intron_retention.44046	Acer.contig_762	4818-4893:4818-6008:5955-6008	1:1:1	FUN_027904	None	6.813453907073e-06	6.24403509311564e-05	-0.0787553590198586	103.8854974916	113.972212686058	-0.13368786018363	9841.51725085141	23169.6295403039	-1.23528232131281	Control_T1_vs_High_T1	host
intron_retention.10052	Acer.contig_159	292147-292216:292147-292604:292496-292604	1:1:1	FUN_016708	None	6.81997230966847e-06	6.24440334613501e-05	-0.186057483290238	20.1767345912593	11.4760761211933	0.814063264445523	1237.5275312194	1612.26436188499	-0.381627699860438	Control_T1_vs_High_T1	host
intron_retention.39996	Acer.contig_64	974661-975208:974661-975796:975664-975796	1:1:1	FUN_009900	None	6.8758723399398e-06	6.28994450882128e-05	-0.0692014275035995	82.5110120594435	146.307039282189	-0.826340601802262	5750.18374460979	19221.5091754974	-1.74104165106654	Control_T1_vs_High_T1	host
intron_retention.34903	Acer.contig_5	735629-735969:735629-736656:736602-736656	1:1:1	FUN_001323	None	6.99725796249329e-06	6.39525573313285e-05	0.14214264208236	0.267177574180736	4.01133516380546	-3.90821169044194	3713.86274572749	5916.99257051575	-0.671943585443545	Control_T1_vs_High_T1	host
intron_retention.8174	Acer.contig_141	104004-104152:104004-105399:105275-105399	1:1:1	FUN_015740	None	7.06500439062729e-06	6.45139801645027e-05	0.333887747241114	13.0458176830087	37.6806162940406	-1.53023518955157	4820.45328078813	6203.95657917963	-0.364019775634185	Control_T1_vs_High_T1	host
intron_retention.15917	Acer.contig_2	2527909-2527976:2527909-2528294:2528219-2528294	1:1:1	FUN_000620	None	7.18926342380133e-06	6.55899823892652e-05	-0.136978305250779	65.1240752808847	25.775188119933	1.33720802508809	2299.03558851797	1811.38858883126	0.343932724604546	Control_T1_vs_High_T1	host
intron_retention.15126	Acer.contig_198	75236-75419:75236-75921:75635-75921	1:1:1	FUN_018698	None	7.22846917156073e-06	6.58595609727884e-05	-0.176955131628821	60.211618625785	26.0000968175824	1.21152490539571	2021.70699652877	2142.89184020439	-0.0839851092179096	Control_T1_vs_High_T1	host
intron_retention.12969	Acer.contig_18	1370925-1371087:1370925-1371898:1371659-1371898	1:1:1	FUN_004002	None	7.23171396321831e-06	6.58595609727884e-05	-0.0684470923818542	100.348484132205	341.010977552099	-1.76479935861736	3631.95078286143	25019.5597012534	-2.78423984323268	Control_T1_vs_High_T1	host
intron_retention.10524	Acer.contig_16	1687482-1687799:1687482-1688490:1688360-1688490	1:1:1	FUN_003694	None	7.3250340045794e-06	6.66499751807051e-05	-0.0612179320097752	6.15284316959165	3.45904913002306	0.830877715082667	5859.15330226717	11391.0085179049	-0.959131380543978	Control_T1_vs_High_T1	host
intron_retention.6117	Acer.contig_128	62253-63245:62253-63716:63587-63716	1:1:1	FUN_014951	None	7.4543353149048e-06	6.77660812376341e-05	0.0579420652548984	21.6619412259829	11.5137181224419	0.911808737363291	662.17244877116	713.126743041175	-0.106951522382534	Control_T1_vs_High_T1	host
intron_retention.9995	Acer.contig_157	193493-196322:193493-196450:196434-196450	1:1:1	FUN_016613	None	7.567207202408e-06	6.8730977161373e-05	0.224704362075406	2.95570960331505	15.7256456495093	-2.41154281356242	4481.54136046306	7260.21721526494	-0.696017700784104	Control_T1_vs_High_T1	host
intron_retention.8837	Acer.contig_148	401158-401522:401158-401839:401630-401839	1:1:1	FUN_016133	None	7.64680854659083e-06	6.93922386241296e-05	-0.114704618878055	44.9867970505561	16.9619959624504	1.40719570863937	1098.37758349481	896.481929849756	0.293027678831367	Control_T1_vs_High_T1	host
intron_retention.20408	Acer.contig_252	229377-229427:229377-229618:229533-229618	1:1:1	FUN_020723	None	7.73660767316997e-06	7.01447848449309e-05	-0.105686923916794	10.3755643148493	49.3061137217265	-2.24857673986828	628.039880642687	10527.4778643167	-4.06715985837687	Control_T1_vs_High_T1	host
intron_retention.44147	Acer.contig_77	374751-374922:374751-375101:375002-375101	1:1:1	FUN_011096	None	7.91316232284789e-06	7.16818759130028e-05	0.307997520788924	0.634043684242861	11.1677489862608	-4.13861236746106	4320.84432781507	14987.4324168171	-1.79436808878464	Control_T1_vs_High_T1	host
intron_retention.25213	Acer.contig_311	189773-189910:189773-190228:190128-190228	1:1:1	FUN_022561	None	7.92506538616067e-06	7.17260572050658e-05	0.555858253882276	2.66460195090559	19.880744295625	-2.89937983102107	4122.23526059529	10684.1232452006	-1.37396977462189	Control_T1_vs_High_T1	host
intron_retention.18054	Acer.contig_220	118965-119054:118965-119760:119680-119760	1:1:1	FUN_019584	None	7.93473321392124e-06	7.17499480787617e-05	0.394985677958903	11.7967421965881	46.1113629731654	-1.96673381189941	6175.79108069365	11564.7626907452	-0.905039808164119	Control_T1_vs_High_T1	host
intron_retention.1466	Acer.contig_103	109099-109162:109099-109758:109680-109758	1:1:1	FUN_013132	None	7.94748066101914e-06	7.17547451946465e-05	-0.0556802740996984	30.896576363166	37.9488337023264	-0.296608564814622	1702.67000826283	3734.76808488121	-1.13321980413254	Control_T1_vs_High_T1	host
intron_retention.18861	Acer.contig_23	1618888-1619363:1618888-1620001:1619862-1620001	1:1:1	FUN_004864	None	7.94932087522238e-06	7.17547451946465e-05	0.0921877704747659	0.422754695449599	6.99933760249104	-4.04932571238609	1401.92255529779	2646.89233277015	-0.916892857241155	Control_T1_vs_High_T1	host
intron_retention.23	Acer.contig_1	526472-527002:526472-527201:527132-527201	1:1:1	FUN_000053	None	7.98631435583452e-06	7.20249852108787e-05	0.267988149260542	0.452812917855625	4.56963498042698	-3.33509190721043	1560.14808479424	2440.38328041209	-0.645424779535714	Control_T1_vs_High_T1	host
intron_retention.38950	Acer.contig_60	949601-949783:949601-950207:950089-950207	1:1:1	FUN_009464	None	8.0585672534994e-06	7.26124563909757e-05	-0.0508523992900159	67.1664537377916	54.0442711732657	0.313599162528853	2433.20416643364	3344.86813619482	-0.459091957337037	Control_T1_vs_High_T1	host
intron_retention.43941	Acer.contig_76	448524-448625:448524-449680:449625-449680	1:1:1	FUN_011007	None	8.09972433080119e-06	7.29189468193557e-05	-0.397085072501971	27.6613095025041	7.73902529895425	1.8376456752037	1315.11112292504	1112.66748240254	0.241162196379083	Control_T1_vs_High_T1	host
intron_retention.37058	Acer.contig_56	676696-676913:676696-678463:678315-678463	1:1:1	FUN_009051	None	8.11466115679949e-06	7.29890535240229e-05	-0.12061307354528	67.5416409610344	77.546403389829	-0.199282639633831	1555.86474712566	3739.19132660254	-1.26500964191758	Control_T1_vs_High_T1	host
intron_retention.6949	Acer.contig_131	246886-247620:246886-248691:248531-248691	1:1:1	FUN_015135	None	8.26812398280197e-06	7.43039416729096e-05	0.269851602645925	0.34963396067348	3.8281165067499	-3.4527175094451	750.292439873102	989.186276307613	-0.398789202949757	Control_T1_vs_High_T1	host
intron_retention.19929	Acer.contig_249	75782-76081:75782-76246:76176-76246	1:1:1	FUN_020636	None	8.29267931445887e-06	7.44590704672917e-05	-0.102600022490403	13.7608033988745	44.7447335437898	-1.7011531855667	476.601631428389	3784.7636068319	-2.98934739844187	Control_T1_vs_High_T1	host
intron_retention.14539	Acer.contig_191	388542-388675:388542-389432:389312-389432	1:1:1	FUN_018329	None	8.31549627278161e-06	7.45983316773528e-05	-0.0590921311023965	39.2757458232204	31.2760580400353	0.328579981454709	3604.0971658083	5342.21807926226	-0.567800964192362	Control_T1_vs_High_T1	host
intron_retention.25659	Acer.contig_32	420877-420921:420877-421472:421439-421472	1:1:1	FUN_006135	None	8.37285976262869e-06	7.50469932543251e-05	-0.0669037279173892	231.097176540358	527.470622450057	-1.19059111135567	9744.2189511246	35746.3893926292	-1.87517907222909	Control_T1_vs_High_T1	host
intron_retention.11034	Acer.contig_161	57454-58651:57454-60631:59697-60631	1:1:1	FUN_016809	None	8.39052722967359e-06	7.51393793752085e-05	0.0600376450820606	0.479640640223992	5.46778456469467	-3.51093059125275	4464.90443076766	8570.36644461855	-0.940727595763217	Control_T1_vs_High_T1	host
intron_retention.4282	Acer.contig_116	338387-339180:338387-339635:339494-339635	1:1:1	FUN_014081	None	8.47320397767692e-06	7.57790234100414e-05	0.0654783471202973	19.6619323391645	6.45687068388433	1.60649807544858	6014.40515723909	4431.51934169839	0.440620647525058	Control_T1_vs_High_T1	host
intron_retention.31384	Acer.contig_42	635346-635785:635346-636713:636580-636713	1:1:1	FUN_007461	None	8.47679936666346e-06	7.57790234100414e-05	-0.106765922067997	28.2230406639822	7.13197333331321	1.98450021405418	1455.34162692421	772.122106330977	0.914456927214912	Control_T1_vs_High_T1	host
intron_retention.36011	Acer.contig_52	143580-143716:143580-144391:144329-144391	1:1:1	FUN_008571	None	8.49052352702717e-06	7.58353059382506e-05	0.0566410470621226	0.41545307977222	103.800364042131	-7.96491023625659	3716.71837889545	87916.6812706419	-4.56403564526185	Control_T1_vs_High_T1	host
intron_retention.20160	Acer.contig_25	1385394-1385586:1385394-1385775:1385646-1385775	1:1:1	FUN_005153	None	8.56028495677119e-06	7.63915639192982e-05	-0.172103715303714	6.40258213716933	0.907291842060548	2.81901526403915	2552.47094895267	2412.69714056422	0.0812477118476149	Control_T1_vs_High_T1	host
intron_retention.17714	Acer.contig_217	264865-265441:264865-266177:265738-266177	1:1:1	FUN_019498	None	8.86426542356933e-06	7.9035184025519e-05	-0.0755355367084978	79.2027164601783	90.4423846726357	-0.191449119706723	4870.06337720683	11491.2095639722	-1.23851821172009	Control_T1_vs_High_T1	host
intron_retention.10054	Acer.contig_159	292147-292604:292147-293270:293209-293270	1:1:1	FUN_016708	None	8.92720636036515e-06	7.95269194877555e-05	-0.174207610537861	28.3388059932152	17.7805655512239	0.672477760979413	1237.5275312194	1612.26436188499	-0.381627699860438	Control_T1_vs_High_T1	host
intron_retention.3308	Acer.contig_11	516547-516611:516547-516828:516737-516828	1:1:1	FUN_002657	None	9.00910429546542e-06	8.01865263752454e-05	-0.0958998003480643	38.2513115081701	7.0613128602601	2.43750087009522	2449.96207840055	1160.25877917913	1.07831280492484	Control_T1_vs_High_T1	host
intron_retention.48439	Acer.contig_95	678850-680105:678850-680589:680480-680589	1:1:1	FUN_012634	None	9.23851546819066e-06	8.21567982706955e-05	-0.193234088222191	55.219757196763	44.7183254321995	0.304318379788645	5248.53898566596	7714.38389715803	-0.555635060214309	Control_T1_vs_High_T1	host
intron_retention.27709	Acer.contig_36	455288-455652:455288-456137:455969-456137	1:1:1	FUN_006672	None	9.31095463252429e-06	8.27289258863712e-05	-0.0800421187251475	78.0784845957856	53.8950214725259	0.534773041443113	6198.67941086841	9224.79485463866	-0.573555936939607	Control_T1_vs_High_T1	host
intron_retention.46397	Acer.contig_868	20714-21806:20714-22726:22658-22726	1:1:1	FUN_028330	None	9.40475035904331e-06	8.34896490569332e-05	-0.359043807928128	17.75143529063	14.4025809143502	0.301608315339339	482.94441041681	1352.9309816737	-1.48615920212739	Control_T1_vs_High_T1	host
intron_retention.37213	Acer.contig_56	524389-524791:524389-524936:524875-524936	1:1:1	FUN_009041	None	9.41497112005862e-06	8.35077673020665e-05	0.059244277647005	47.5345004260841	33.1576044206301	0.519635219825333	1637.35762996352	2251.99611569653	-0.459834870829045	Control_T1_vs_High_T1	host
intron_retention.45656	Acer.contig_82	141405-142772:141405-143559:143320-143559	1:1:1	FUN_011511	None	9.43575073375502e-06	8.36194264243967e-05	0.106472048483749	0.29983936351968	2.30993658410693	-2.94559154436358	2958.79764865931	2444.99871860774	0.27517732531677	Control_T1_vs_High_T1	host
intron_retention.10507	Acer.contig_16	1685906-1686183:1685906-1687682:1687482-1687682	1:1:1	FUN_003694	None	9.48940105605089e-06	8.40219387521453e-05	-0.0680807812247564	8.7763585273327	5.89657893161232	0.573744286658764	5859.15330226717	11391.0085179049	-0.959131380543978	Control_T1_vs_High_T1	host
intron_retention.29478	Acer.contig_388	37783-38041:37783-38719:38611-38719	1:1:1	FUN_024391	None	9.52160816836134e-06	8.42340535448881e-05	0.579041339988936	72.7788672114268	361.049256715276	-2.31060417128384	44891.7235508555	111259.232335042	-1.30940366389412	Control_T1_vs_High_T1	host
intron_retention.5144	Acer.contig_121	414541-415377:414541-416256:416086-416256	1:1:1	FUN_014455	None	9.5888299334046e-06	8.47552941905866e-05	-0.106510553316535	82.051964761085	54.0286028199229	0.6028145056133	4223.52428916439	5990.8511709622	-0.504313645599419	Control_T1_vs_High_T1	host
intron_retention.45838	Acer.contig_83	843321-843433:843321-845506:845469-845506	1:1:1	FUN_011647	None	9.82099961477356e-06	8.67323400235496e-05	-0.119653637835562	26.2231963546913	16.6012453064577	0.659552080612364	2680.56506086681	3242.07643656862	-0.274380953200087	Control_T1_vs_High_T1	host
intron_retention.12504	Acer.contig_172	519587-522630:519587-523146:523004-523146	1:1:1	FUN_017434	None	9.8361321307916e-06	8.67909014029831e-05	0.182521269286153	19.3331156173955	75.9377469051286	-1.97374304141907	44354.570152385	69887.6288331648	-0.655954336522365	Control_T1_vs_High_T1	host
intron_retention.27678	Acer.contig_36	1396710-1397067:1396710-1397381:1397271-1397381	1:1:1	FUN_006769	None	1.00066109933739e-05	8.82189046902882e-05	0.390089709876101	0.674066040713025	4.6728420646879	-2.7933384274692	4987.46196578274	7088.88490684337	-0.507252867596016	Control_T1_vs_High_T1	host
intron_retention.4745	Acer.contig_12	171344-171612:171344-172734:172673-172734	1:1:1	FUN_002794	None	1.01513644958917e-05	8.9417843087626e-05	-0.0592424217701873	167.104631094328	61.8494678512454	1.43391862891425	3015.54881706124	2181.05423594011	0.467394944683186	Control_T1_vs_High_T1	host
intron_retention.42474	Acer.contig_7	1304143-1304437:1304143-1304866:1304525-1304866	1:1:1	FUN_001890	None	1.03702694075336e-05	9.1267310673716e-05	-0.172289647025402	45.1433412404373	63.9930234802284	-0.503401428914237	1369.47517486423	4229.75183467056	-1.62694990708277	Control_T1_vs_High_T1	host
intron_retention.6850	Acer.contig_130	158028-158097:158028-158610:158565-158610	1:1:1	FUN_015079	None	1.04363691448839e-05	9.17699333334363e-05	0.127767309338524	1.24993354814635	7.42624206265396	-2.57078094439723	36987.9876844727	67475.3841920915	-0.867304472753503	Control_T1_vs_High_T1	host
intron_retention.10609	Acer.contig_16	209839-211026:209839-211280:211150-211280	1:1:1	FUN_003519	None	1.04636460748209e-05	9.18549052242503e-05	-0.402643071098835	11.1552806346423	3.71518710476434	1.58622003316667	2168.58139864996	2031.92263694971	0.0939061221568274	Control_T1_vs_High_T1	host
intron_retention.45126	Acer.contig_8	1205954-1206742:1205954-1206998:1206888-1206998	1:1:1	FUN_002127	None	1.04640273068668e-05	9.18549052242503e-05	-0.136216552848682	76.9431607714979	101.831025262713	-0.404312179139706	3641.29689552797	10212.7740745977	-1.48785051392714	Control_T1_vs_High_T1	host
intron_retention.15467	Acer.contig_2	1838612-1840960:1838612-1841278:1841109-1841278	1:1:1	FUN_000554	None	1.07800930559954e-05	9.43410706938066e-05	-0.130171888461109	73.6002924128364	106.10633069813	-0.527727332158174	2503.11857887774	6974.72488141875	-1.4784096741886	Control_T1_vs_High_T1	host
intron_retention.41526	Acer.contig_68	611744-611974:611744-613424:613346-613424	1:1:1	FUN_010271	None	1.07811766768551e-05	9.43410706938066e-05	0.242527946895392	2.01432352197717	36.2581590764893	-4.16993835808877	946.837338638348	2816.60378937952	-1.57276812945369	Control_T1_vs_High_T1	host
intron_retention.48751	Acer.contig_97	719117-720016:719117-723675:723090-723675	1:1:1	FUN_012777	None	1.07826990749516e-05	9.43410706938066e-05	-0.0759877724708008	86.2280380774525	245.07073573286	-1.50696925984123	11286.8181219925	61454.5450165479	-2.44488088062597	Control_T1_vs_High_T1	host
intron_retention.3738	Acer.contig_111	21033-21075:21033-21424:21331-21424	1:1:1	FUN_013721	None	1.07842129003499e-05	9.43410706938066e-05	0.371080251027505	29.2561587856623	16.5156942651764	0.824902744907717	1721.73646402588	1787.89312404979	-0.0543961633872705	Control_T1_vs_High_T1	host
intron_retention.40519	Acer.contig_66	116310-116475:116310-116696:116580-116696	1:1:1	FUN_009997	None	1.08457448579902e-05	9.47204631326556e-05	-0.0504418732386141	58.8506021581295	54.1173347344804	0.120966388279093	2607.97633234327	4116.87821810414	-0.658619995724994	Control_T1_vs_High_T1	host
intron_retention.46162	Acer.contig_85	294243-294425:294243-294575:294524-294575	1:1:1	FUN_011771	None	1.08461378589553e-05	9.47204631326556e-05	-0.17709149894678	25.4563608020402	49.9120994786951	-0.971363401194791	4396.60043570091	18850.2525390534	-2.10012352049416	Control_T1_vs_High_T1	host
intron_retention.25023	Acer.contig_31	1355616-1355662:1355616-1355823:1355769-1355823	1:1:1	FUN_006076	None	1.09249226828423e-05	9.53269535633649e-05	-0.0952610508870913	74.8694227439497	71.5687271884477	0.0650473087428098	1959.09226323928	3286.29301614964	-0.746275778445886	Control_T1_vs_High_T1	host
intron_retention.19217	Acer.contig_238	270975-271012:270975-271220:271091-271220	1:1:1	FUN_020274	None	1.09854626844097e-05	9.56433297177532e-05	-0.0816877353537286	151.614882703216	127.585205238636	0.248950333078261	2386.1642830002	3738.96352700946	-0.64794502466623	Control_T1_vs_High_T1	host
intron_retention.21863	Acer.contig_27	537393-537493:537393-538113:538030-538113	1:1:1	FUN_005379	None	1.09878697449606e-05	9.56433297177532e-05	-0.119779589732715	2.36306507023848	0.421361134602182	2.48753020196808	727.836453022421	1249.41186697557	-0.779562923707765	Control_T1_vs_High_T1	host
intron_retention.15453	Acer.contig_2	1838612-1838906:1838612-1839092:1839054-1839092	1:1:1	FUN_000554	None	1.09926523746973e-05	9.56433297177532e-05	-0.121963139394677	65.743682812516	91.7732630003596	-0.48122162838544	2503.11857887774	6974.72488141875	-1.4784096741886	Control_T1_vs_High_T1	host
intron_retention.3266	Acer.contig_11	307961-308087:307961-310035:309978-310035	1:1:1	FUN_002631	None	1.09986550189678e-05	9.56433297177532e-05	-0.180521589261845	18.477670896005	5.35434895206276	1.78699984695139	3032.15976423914	2405.30724135987	0.334124582909499	Control_T1_vs_High_T1	host
intron_retention.10177	Acer.contig_16	29647-29725:29647-31384:31345-31384	1:1:1	FUN_003497	None	1.12344764577887e-05	9.76108682192045e-05	-0.471110768802672	8.41173311092052	8.08817058527472	0.0565896516641158	4856.5790813454	15021.0563572167	-1.62897391525931	Control_T1_vs_High_T1	host
intron_retention.10429	Acer.contig_16	913022-913117:913022-913442:913243-913442	1:1:1	FUN_003609	None	1.13781942203683e-05	9.87754972752895e-05	0.0548080954880407	108.742674950865	71.6141707436652	0.602601226468085	2594.50609555042	2773.63982432609	-0.0963205308701394	Control_T1_vs_High_T1	host
intron_retention.10574	Acer.contig_16	151005-151206:151005-151357:151294-151357	1:1:1	FUN_003510	None	1.13982862423034e-05	9.88658489784841e-05	0.0662478635274349	28.2585084934269	15.0505269810626	0.908871318511928	1927.65308653211	2122.04340900249	-0.138608730867057	Control_T1_vs_High_T1	host
intron_retention.20417	Acer.contig_252	236130-236857:236130-237287:237197-237287	1:1:1	FUN_020723	None	1.14839081413187e-05	9.952395434187e-05	-0.162561725584828	13.5667279918859	60.608753624604	-2.15945335971581	628.039880642687	10527.4778643167	-4.06715985837687	Control_T1_vs_High_T1	host
intron_retention.30305	Acer.contig_401	42579-43435:42579-44140:43543-44140	1:1:1	FUN_024600	None	1.15436389722667e-05	9.99567517115107e-05	0.0613295556058497	0.282033063182051	11.8771744959602	-5.39618355682429	3323.61308682887	11113.0463933392	-1.74143000562057	Control_T1_vs_High_T1	host
intron_retention.5601	Acer.contig_124	181768-181912:181768-182126:182123-182126	1:1:1	FUN_014724	None	1.1570953109441e-05	0.000100108356181596	0.0611832062210155	0.923125517753208	6.93872739348736	-2.91007235751087	9450.16050450962	18244.714847523	-0.94906786491441	Control_T1_vs_High_T1	host
intron_retention.48953	Acer.contig_98	32485-32631:32485-32815:32784-32815	1:1:1	FUN_012790	None	1.16623260004722e-05	0.000100813451429992	0.346788775923926	0.508171652435644	21.0340173456915	-5.37126471137512	3391.68689979657	23948.5518384063	-2.81986351906929	Control_T1_vs_High_T1	host
intron_retention.23135	Acer.contig_29	1131182-1131313:1131182-1133695:1133612-1133695	1:1:1	FUN_005751	None	1.1695024724645e-05	0.000101010581568444	0.0655509544376225	0.306080619205485	9.68954926339281	-4.98444595368307	20233.5563010328	60098.9914893236	-1.57059086761371	Control_T1_vs_High_T1	host
intron_retention.15317	Acer.contig_2	925317-925417:925317-925814:925720-925814	1:1:1	FUN_000464	None	1.17213538547434e-05	0.000101152410399894	-0.112918232826948	85.4276455116848	85.1500814185363	0.00469511115369237	1509.64876575391	3240.00082699151	-1.10178124957901	Control_T1_vs_High_T1	host
intron_retention.33407	Acer.contig_47	725778-726779:725778-727152:727024-727152	1:1:1	FUN_008013	None	1.21502029676313e-05	0.00010476471460857	0.125301466441547	408.176140313234	787.443712961691	-0.947984949336206	17470.5700596695	49369.2273071658	-1.49868538144921	Control_T1_vs_High_T1	host
intron_retention.1954	Acer.contig_105	312162-312292:312162-312699:312624-312699	1:1:1	FUN_013285	None	1.23811670831309e-05	0.000106666105275682	-0.0758024522418984	49.1415762419381	10.4830588541386	2.22888439102585	1481.94949784349	848.308437726735	0.804835467124363	Control_T1_vs_High_T1	host
intron_retention.45064	Acer.contig_8	695196-695279:695196-696079:695794-696079	1:1:1	FUN_002066	None	1.24355520669805e-05	0.000107044309487188	-0.07280969672685	50.7299755131099	24.0688138205585	1.07567342063464	782.850221813486	736.833571531803	0.0873975166114036	Control_T1_vs_High_T1	host
intron_retention.16565	Acer.contig_20	756406-756492:756406-756658:756595-756658	1:1:1	FUN_004330	None	1.24909415949448e-05	0.000107430516211282	-0.0809184048341335	101.73416056911	56.0279841068107	0.860584702268977	5453.03401822199	5952.83990180279	-0.12651893883854	Control_T1_vs_High_T1	host
intron_retention.38635	Acer.contig_6	1580415-1581538:1580415-1582090:1581997-1582090	1:1:1	FUN_001672	None	1.26478087867365e-05	0.000108688114397133	0.480444584704138	0.310890516567611	8.28077117708657	-4.73528661586769	1476.97809806461	4522.20155006063	-1.61437686031133	Control_T1_vs_High_T1	host
intron_retention.10689	Acer.contig_16	617105-618135:617105-618409:618256-618409	1:1:1	FUN_003575	None	1.27948181199988e-05	0.000109858955582059	0.150517783180381	0.432889356054057	4.32283588601629	-3.31990783327895	10742.3060264063	17093.9496876238	-0.670182054605169	Control_T1_vs_High_T1	host
intron_retention.21954	Acer.contig_272	247854-247975:247854-248406:248135-248406	1:1:1	FUN_021358	None	1.2888941754885e-05	0.000110574123004723	-0.0586361734340429	94.9067590402082	148.060128511933	-0.641600444489512	3820.36818725604	10472.6862736842	-1.45484795556647	Control_T1_vs_High_T1	host
intron_retention.45201	Acer.contig_8	1742890-1744542:1742890-1744782:1744712-1744782	1:1:1	FUN_30443	None	1.34623234179232e-05	0.000115396187887135	-0.0764361635847027	126.69153812023	107.244634546835	0.240414696922319	8242.95662295584	13325.5807914005	-0.692964605701695	Control_T1_vs_High_T1	host
intron_retention.38461	Acer.contig_6	139666-139987:139666-141597:141502-141597	1:1:1	FUN_001531	None	1.36232041663131e-05	0.000116677257830445	-0.11108227673765	36.6952085697812	20.6143138241373	0.831945257363461	2630.79334006958	3834.44426763273	-0.543519577528913	Control_T1_vs_High_T1	host
intron_retention.42864	Acer.contig_711	8857-8920:8857-9134:9034-9134	1:1:1	FUN_027667	None	1.36764905355191e-05	0.000117035450022728	0.260490581835911	0.28064931573279	4.47903418248109	-3.99634722949935	1035.66412636726	1759.86051442395	-0.764904884109463	Control_T1_vs_High_T1	host
intron_retention.36436	Acer.contig_54	510112-510423:510112-511091:511010-511091	1:1:1	FUN_008824	None	1.36906378058743e-05	0.000117058393098971	-0.0555645680012175	156.214838401847	451.118478080932	-1.52997488343884	6350.59607800702	32396.9416997507	-2.3508937106148	Control_T1_vs_High_T1	host
intron_retention.1052	Acer.contig_10	609924-609991:609924-613277:613165-613277	1:1:1	FUN_002465	None	1.37154097693548e-05	0.000117172065552589	-0.164845683890482	66.8946547412711	30.0667764880854	1.15372073369982	6427.99961967995	7261.87894154247	-0.175973036374765	Control_T1_vs_High_T1	host
intron_retention.715	Acer.contig_1	3797255-3798537:3797255-3799039:3798904-3799039	1:1:1	FUN_000353	None	1.38694557940688e-05	0.000118389025252215	-0.0650783948252098	850.438339324737	1640.33830477065	-0.947714845391628	25803.5932854517	93433.6262422132	-1.8563698788317	Control_T1_vs_High_T1	host
intron_retention.27140	Acer.contig_35	1342766-1342936:1342766-1343744:1343599-1343744	1:1:1	FUN_006607	None	1.39104992658012e-05	0.000118640172936144	-0.0932693622938077	28.9607749261851	23.8271131528655	0.281496038297216	2438.40420249822	4060.94070648142	-0.735876668347194	Control_T1_vs_High_T1	host
intron_retention.700	Acer.contig_1	3797255-3797689:3797255-3797940:3797906-3797940	1:1:1	FUN_000353	None	1.4102329578991e-05	0.000120175861996594	-0.0889831116100057	1124.33116034278	2144.55578976032	-0.931611818249207	25803.5932854517	93433.6262422132	-1.8563698788317	Control_T1_vs_High_T1	host
intron_retention.42645	Acer.contig_70	528627-529593:528627-529721:529684-529721	1:1:1	FUN_010457	None	1.41577632050138e-05	0.00012054762682234	-0.159050926742697	52.7190376657138	7.77381850723466	2.76162870454468	1090.48618065375	412.820171385271	1.40138611618824	Control_T1_vs_High_T1	host
intron_retention.9054	Acer.contig_15	39740-40232:39740-40549:40440-40549	1:1:1	FUN_003337	None	1.41933425957808e-05	0.000120749862133605	-0.0632986795056937	192.770611281061	73.8829439835566	1.38357186413241	3865.51531353333	3089.97413763851	0.323065990116488	Control_T1_vs_High_T1	host
intron_retention.43947	Acer.contig_76	452055-452160:452055-452391:452266-452391	1:1:1	FUN_011007	None	1.43663344193135e-05	0.000122119823552682	-0.285963352316535	34.3685596826817	10.5375930866892	1.70554401686314	1315.11112292504	1112.66748240254	0.241162196379083	Control_T1_vs_High_T1	host
intron_retention.24021	Acer.contig_3	1283819-1283906:1283819-1284313:1284255-1284313	1:1:1	FUN_000804	None	1.44478700516704e-05	0.000122710736570302	-0.299672090323282	14.1994272522396	5.21420062218036	1.44531474003699	616.842875823483	876.058905164143	-0.50612482988771	Control_T1_vs_High_T1	host
intron_retention.22	Acer.contig_1	526472-526585:526472-527201:527132-527201	1:1:1	FUN_000053	None	1.44631090742697e-05	0.000122738055311072	-0.072276360111155	53.1370119189249	41.6849907970112	0.350189085543763	1560.14808479424	2440.38328041209	-0.645424779535714	Control_T1_vs_High_T1	host
intron_retention.702	Acer.contig_1	3797255-3797975:3797255-3798170:3798083-3798170	1:1:1	FUN_000353	None	1.47402233243721e-05	0.000124885955527018	-0.0727405536738674	1143.18366052316	2214.92491559054	-0.954200591940687	25803.5932854517	93433.6262422132	-1.8563698788317	Control_T1_vs_High_T1	host
intron_retention.25299	Acer.contig_315	34383-34433:34383-34600:34541-34600	1:1:1	FUN_022641	None	1.47406774816394e-05	0.000124885955527018	0.0598529708217062	48.6380640963239	27.6182555583472	0.816463609375801	2850.68701762298	3341.79779923216	-0.229314791767653	Control_T1_vs_High_T1	host
intron_retention.38658	Acer.contig_6	2021031-2021173:2021031-2022417:2022328-2022417	1:1:1	FUN_001708	None	1.49351716807189e-05	0.000126428828929071	-0.122035499887998	138.89003203271	25.9451785708362	2.42040469203364	8787.50150342754	3286.62923774109	1.41884431479472	Control_T1_vs_High_T1	host
intron_retention.32286	Acer.contig_44	1204244-1205110:1204244-1205684:1205571-1205684	1:1:1	FUN_007734	None	1.50256125162063e-05	0.000127089045714954	-0.0956289426206017	9.41678263889125	14.5182189116764	-0.624558340632592	2874.23468782014	12294.4041981753	-2.09675205080728	Control_T1_vs_High_T1	host
intron_retention.10659	Acer.contig_16	578779-578878:578779-579154:579061-579154	1:1:1	FUN_003570	None	1.53094727753933e-05	0.000129333154594959	0.369872073036936	0.893556520046912	3.08780939428195	-1.78895280809173	4998.87131305356	3041.37118426098	0.716880487027023	Control_T1_vs_High_T1	host
intron_retention.4024	Acer.contig_114	523323-524657:523323-526376:526203-526376	1:1:1	FUN_013958	None	1.53162683813601e-05	0.000129333154594959	0.423558625116437	1.36843987724834	7.25835683317149	-2.40711093297934	4378.00179899989	5087.23833742799	-0.216610138786619	Control_T1_vs_High_T1	host
intron_retention.11728	Acer.contig_17	588128-588328:588128-590767:590680-590767	1:1:1	FUN_003783	None	1.54959806030197e-05	0.000130742533864651	0.313836468875233	1.56963066359052	6.08437408837602	-1.9546837268944	3996.70418015345	4022.96656230733	-0.00944895249482869	Control_T1_vs_High_T1	host
intron_retention.5679	Acer.contig_125	247623-248091:247623-250302:250163-250302	1:1:1	FUN_014791	None	1.55279822062759e-05	0.000130904352059348	0.158843733599189	1.21912953694197	10.5025640493881	-3.10681825325433	11410.6980551727	21839.8651938476	-0.936576899359023	Control_T1_vs_High_T1	host
intron_retention.44878	Acer.contig_8	1941272-1941550:1941272-1941823:1941732-1941823	1:1:1	FUN_002189	None	1.5744586791544e-05	0.000132620863494119	0.392435306088076	2.66735083763373	9.37002058190877	-1.81264462129185	4044.23796418353	5324.84123978865	-0.396870623657652	Control_T1_vs_High_T1	host
intron_retention.33406	Acer.contig_47	725778-726078:725778-726779:726672-726779	1:1:1	FUN_008013	None	1.60349639912738e-05	0.000134939426719127	0.134972025232387	374.850517532145	722.0309994917	-0.94574538475297	17470.5700596695	49369.2273071658	-1.49868538144921	Control_T1_vs_High_T1	host
intron_retention.20451	Acer.contig_252	280202-280378:280202-281274:281142-281274	1:1:1	FUN_020724	None	1.60462791690685e-05	0.000134939426719127	-0.193105702030695	12.4405564463383	9.20846279035356	0.434018770340754	362.713923757815	769.074574085062	-1.08429136920348	Control_T1_vs_High_T1	host
intron_retention.21590	Acer.contig_269	167076-167705:167076-168536:168459-168536	1:1:1	FUN_021269	None	1.61960715217013e-05	0.000136086991082345	0.105106848519528	3.32599364141409	9.67546633616577	-1.54054578715146	15743.3638324837	15500.7257681985	0.0224080633434216	Control_T1_vs_High_T1	host
intron_retention.22213	Acer.contig_28	611362-611396:611362-612697:612555-612697	1:1:1	FUN_005543	None	1.6248177180711e-05	0.000136412533583782	-0.0791633328641558	6.53573427893802	5.67495511066372	0.203740348909678	9993.3502324264	23945.4442251362	-1.26071087784043	Control_T1_vs_High_T1	host
intron_retention.8077	Acer.contig_14	1280775-1280853:1280775-1281022:1280950-1281022	1:1:1	FUN_003277	None	1.65707229672352e-05	0.00013900617154684	-0.124731482363784	68.4044217482315	64.3288332739176	0.0886240628596378	924.7469800929	2014.91491928774	-1.12358833245409	Control_T1_vs_High_T1	host
intron_retention.46927	Acer.contig_891	19945-20759:19945-22146:21332-22146	1:1:1	FUN_028421	None	1.67486213145107e-05	0.000140383148604138	0.156318606433116	0.29983936351968	3.17653328578403	-3.40519143595342	3787.63091051273	4136.56849261631	-0.127138717463341	Control_T1_vs_High_T1	host
intron_retention.7219	Acer.contig_134	491642-493428:491642-493812:493727-493812	1:1:1	FUN_015318	None	1.67945050387752e-05	0.000140652257539669	0.423249632702755	1.41657834154982	6.84341612098221	-2.27230628478627	2535.07580817971	2848.28782329272	-0.168066050121222	Control_T1_vs_High_T1	host
intron_retention.28647	Acer.contig_375	120792-120881:120792-122159:121997-122159	1:1:1	FUN_024170	None	1.69625046090305e-05	0.000141942794716059	-0.138109431867111	35.013922366475	30.1275667343335	0.216844528159685	2992.97291374141	5385.20078179136	-0.847420912629406	Control_T1_vs_High_T1	host
intron_retention.20433	Acer.contig_252	245901-246303:245901-246812:246704-246812	1:1:1	FUN_020723	None	1.7169041023446e-05	0.000143553431456478	-0.280523348797468	20.0143305718022	99.9519423068536	-2.32020124020888	628.039880642687	10527.4778643167	-4.06715985837687	Control_T1_vs_High_T1	host
intron_retention.35517	Acer.contig_50	896804-896891:896804-897038:896966-897038	1:1:1	FUN_008418	None	1.72065540109401e-05	0.000143749353435096	-0.106694673684454	58.6592572116178	32.2085878512117	0.864913393913244	4774.50227704858	5622.46642308635	-0.235852794627855	Control_T1_vs_High_T1	host
intron_retention.8337	Acer.contig_143	470424-470877:470424-471153:471050-471153	1:1:1	FUN_015863	None	1.7312501941702e-05	0.000144516216126603	0.0598969988216335	39.0651833054248	24.0052136763317	0.702535605920739	1582.9316697981	2131.72131649201	-0.429419864285364	Control_T1_vs_High_T1	host
intron_retention.12384	Acer.contig_171	270697-270794:270697-270962:270927-270962	1:1:1	FUN_017350	None	1.74632387331952e-05	0.000145655395610449	-0.0957093007095249	52.8601289526286	53.9465315726023	-0.0293502619039012	2176.54635391526	4334.8026014784	-0.99392555186844	Control_T1_vs_High_T1	host
intron_retention.38445	Acer.contig_6	115932-115986:115932-116488:116442-116488	1:1:1	FUN_001530	None	1.75016595529431e-05	0.000145856687653875	-0.124501940439838	40.2885508148256	20.846507944394	0.950564178350398	4966.76092066038	5189.17921536758	-0.063201059103168	Control_T1_vs_High_T1	host
intron_retention.34819	Acer.contig_5	372761-372975:372761-373082:373079-373082	1:1:1	FUN_001282	None	1.75222075138315e-05	0.000145908822600902	0.0559716381900847	27.1507286090789	11.4151397186209	1.25004239637675	652.562132216825	693.270360384983	-0.0873028106870652	Control_T1_vs_High_T1	host
intron_retention.8480	Acer.contig_144	433392-433464:433392-433831:433750-433831	1:1:1	FUN_015909	None	1.76701125329526e-05	0.000147020520659261	-0.0600092975296509	54.6761419044916	138.501678826148	-1.34092011257078	4958.96199605275	21042.7785051908	-2.08521513766828	Control_T1_vs_High_T1	host
intron_retention.20917	Acer.contig_26	1209585-1209742:1209585-1210378:1210063-1210378	1:1:1	FUN_005300	None	1.77323001948615e-05	0.000147316089449273	0.247578518089187	2.45964423719759	5.44914085699019	-1.1475791248637	1683.00465367759	1171.16146876652	0.523099171048193	Control_T1_vs_High_T1	host
intron_retention.30836	Acer.contig_41	932475-932988:932475-933863:933747-933863	1:1:1	FUN_007376	None	1.77344964181758e-05	0.000147316089449273	0.231158971420004	3.82044052611622	47.5854148932297	-3.63870854310964	2588.75858966417	8861.31774672808	-1.77526081927733	Control_T1_vs_High_T1	host
intron_retention.13039	Acer.contig_18	282184-282424:282184-282972:282765-282972	1:1:1	FUN_003903	None	1.77869247544038e-05	0.000147631475461552	-0.0648291990713958	108.024434450133	39.7161728673685	1.4435591642825	1837.87224488861	1315.23708297224	0.482713603418246	Control_T1_vs_High_T1	host
intron_retention.10245	Acer.contig_16	265056-265672:265056-266072:265981-266072	1:1:1	FUN_003527	None	1.78336158433989e-05	0.000147898768598911	-0.291006988683799	10.3855328621021	8.44638262521781	0.298169731527675	528.34205463685	1932.68810729912	-1.87106468326958	Control_T1_vs_High_T1	host
intron_retention.1312	Acer.contig_101	743249-743705:743249-743951:743794-743951	1:1:1	FUN_013061	None	1.78608225234189e-05	0.000148004169757779	0.74158468171583	3.67831644145755	84.2705579221197	-4.51791117308639	626.915195164439	5185.4862229277	-3.04813706796005	Control_T1_vs_High_T1	host
intron_retention.14020	Acer.contig_189	279124-282937:279124-284201:284072-284201	1:1:1	FUN_018216	None	1.81981329909764e-05	0.000150676998949617	0.0689074090819901	33.4214685446105	22.326498457503	0.582018121025602	3062.35336224022	4114.10258059901	-0.425937002572022	Control_T1_vs_High_T1	host
intron_retention.34158	Acer.contig_49	612466-612656:612466-613068:612926-613068	1:1:1	FUN_008309	None	1.82441045287751e-05	0.000150935221340571	-0.0836068529293908	54.3531431462559	65.6978966588874	-0.273483716730526	689.202291213638	1636.39119310057	-1.24751827507335	Control_T1_vs_High_T1	host
intron_retention.30427	Acer.contig_401	152326-153025:152326-153262:153145-153262	1:1:1	FUN_024613	None	1.85181147391855e-05	0.000153078083702304	-0.0824359450854664	97.9943500868334	186.107185526148	-0.925363280932004	4197.65867069795	14560.3419904224	-1.794387476766	Control_T1_vs_High_T1	host
intron_retention.4613	Acer.contig_12	164820-164888:164820-165098:164954-165098	1:1:1	FUN_002793	None	1.8676932211914e-05	0.000154266020187241	-0.10932093370751	69.5614929388205	83.9687662069385	-0.271563893276217	7221.64398618876	13780.6528598065	-0.932245032551824	Control_T1_vs_High_T1	host
intron_retention.24806	Acer.contig_306	183713-183810:183713-186197:186099-186197	1:1:1	FUN_022406	None	1.88190860770376e-05	0.000155314510719868	-0.0814804203782641	59.2510930883694	312.198615000228	-2.3975504623376	3863.17392986513	42143.5417384853	-3.44745302525253	Control_T1_vs_High_T1	host
intron_retention.42570	Acer.contig_70	438276-438328:438276-440080:439976-440080	1:1:1	FUN_010453	None	1.90386550574795e-05	0.000156999700712284	0.140322833955379	0	4.06673660287212	-Inf	4085.30583807924	15835.9956103421	-1.95469158062817	Control_T1_vs_High_T1	host
intron_retention.29346	Acer.contig_388	14757-17759:14757-19142:19020-19142	1:1:1	FUN_024391	None	1.92223313894013e-05	0.000158386425467634	-0.356459123218427	7.18754559779928	6.84875996126523	0.0696564065539915	44891.7235508555	111259.232335042	-1.30940366389412	Control_T1_vs_High_T1	host
intron_retention.13754	Acer.contig_187	260214-260293:260214-261367:261291-261367	1:1:1	FUN_018130	None	1.93452474449574e-05	0.000159270670294814	-0.11041154333151	61.1556526670819	154.888939923486	-1.34067637049416	9470.72764511796	49343.3589864242	-2.38130874989868	Control_T1_vs_High_T1	host
intron_retention.10722	Acer.contig_16	770927-771040:770927-771587:771540-771587	1:1:1	FUN_003591	None	1.94475669612615e-05	0.000159984054075357	-0.263473817150276	94.6963752000899	98.4970344586284	-0.0567710855820884	5437.89344839717	12482.2310260275	-1.19875603083478	Control_T1_vs_High_T1	host
intron_retention.44230	Acer.contig_77	644044-644138:644044-644901:644774-644901	1:1:1	FUN_011124	None	1.96363745516015e-05	0.000161407204345652	-0.0762364428912636	142.822665371942	56.1176104083986	1.34769946457255	918.8376589148	792.756065235793	0.212932977163897	Control_T1_vs_High_T1	host
intron_retention.29271	Acer.contig_386	5966-5969:5966-6424:6269-6424	1:1:1	FUN_024346	None	2.01805012581824e-05	0.000165746369545281	0.40532591812336	1.04078378359897	12.7441984408888	-3.61409834257009	898.044188059563	2903.479713474	-1.69292461470247	Control_T1_vs_High_T1	host
intron_retention.38683	Acer.contig_6	2458928-2459708:2458928-2460017:2459802-2460017	1:1:1	FUN_001756	None	2.02219157470207e-05	0.000165953004711684	0.114328113865623	0.481752864607475	7.39281262224438	-3.93975819710651	4944.97189499895	15797.4901648162	-1.67566114112864	Control_T1_vs_High_T1	host
intron_retention.28609	Acer.contig_374	100992-101198:100992-101974:101850-101974	1:1:1	FUN_024145	None	2.04813736572884e-05	0.000167947263989765	0.155622501405258	0.389171235159929	4.06800000064302	-3.3858426942682	3566.97973983484	5527.42779292417	-0.631905252209156	Control_T1_vs_High_T1	host
intron_retention.31698	Acer.contig_43	591799-591908:591799-592407:592325-592407	1:1:1	FUN_007571	None	2.06343874649129e-05	0.000169066181082902	0.0559299037702677	79.648245768432	167.847189721887	-1.07543388985012	1831.24642435855	6489.68395505134	-1.82532227870703	Control_T1_vs_High_T1	host
intron_retention.13300	Acer.contig_180	364813-365036:364813-366028:365896-366028	1:1:1	FUN_017805	None	2.07118362552938e-05	0.000169564664258456	0.14228612256831	1.44456718896467	5.53819361023147	-1.93877818254675	10751.0337180683	12856.5566793515	-0.258028920660433	Control_T1_vs_High_T1	host
intron_retention.13510	Acer.contig_184	185057-185211:185057-186944:186091-186944	1:1:1	FUN_017998	None	2.11534807544878e-05	0.000173041574537312	-0.0619493116675141	179.486018617721	1.46693464392045	6.93492306060043	7724.33749472982	10822.2048185836	-0.486511345243269	Control_T1_vs_High_T1	host
intron_retention.35862	Acer.contig_513	102531-102601:102531-104292:104222-104292	1:1:1	FUN_026072	None	2.12328819673147e-05	0.000173552035231638	-0.803953155250527	2.56874613809811	1.31302698368853	0.968167754820996	146.803997888303	841.763605462192	-2.51952387720004	Control_T1_vs_High_T1	host
intron_retention.45910	Acer.contig_83	837762-837953:837762-839001:838368-839001	1:1:1	FUN_011646	None	2.12584950335382e-05	0.000173622380637913	0.0741790581904723	0.371270687349779	5.98363495075741	-4.01047884125271	3898.88416414271	9318.63659265596	-1.25705759707665	Control_T1_vs_High_T1	host
intron_retention.308	Acer.contig_1	314851-315014:314851-315898:315737-315898	1:1:1	FUN_000033	None	2.14585821950442e-05	0.000175116439351883	-0.0716448719941344	17.5872998053019	5.96791606698681	1.55923485075658	659.456589246024	609.724132309493	0.113121045132084	Control_T1_vs_High_T1	host
intron_retention.22522	Acer.contig_281	56996-59626:56996-59879:59831-59879	1:1:1	FUN_021660	None	2.15751580443513e-05	0.000175927147344075	-0.122415718880085	81.3687648707621	35.1745111717584	1.20994471747808	786.74654319976	800.979977706398	-0.0258672450452941	Control_T1_vs_High_T1	host
intron_retention.37583	Acer.contig_57	485777-486045:485777-487451:487296-487451	1:1:1	FUN_009149	None	2.16929108363129e-05	0.00017665201828265	0.14133602671208	9.52727810060236	4.28019791835927	1.15438659262047	1371.85600543587	1880.82955511277	-0.455240055212453	Control_T1_vs_High_T1	host
intron_retention.12256	Acer.contig_170	299917-300137:299917-300576:300463-300576	1:1:1	FUN_017298	None	2.16986610761527e-05	0.00017665201828265	0.151379974288716	1.21387447367012	4.51686690414758	-1.89570316263501	29977.8488482753	24400.4472983722	0.29698926714152	Control_T1_vs_High_T1	host
intron_retention.45908	Acer.contig_83	837762-837953:837762-839001:838063-839001	1:1:1	FUN_011646	None	2.21365181346522e-05	0.000180073078594952	0.150404766487665	0.975983395723575	11.1434282861283	-3.51319273360239	3898.88416414271	9318.63659265596	-1.25705759707665	Control_T1_vs_High_T1	host
intron_retention.29016	Acer.contig_382	87192-87634:87192-87748:87706-87748	1:1:1	FUN_024282	None	2.24565411377498e-05	0.000182493820848676	-0.0622443393519629	72.5453387811874	55.9941837829613	0.373605940906016	4014.03808800162	5386.92676190051	-0.424408145047959	Control_T1_vs_High_T1	host
intron_retention.36923	Acer.contig_559	15182-17673:15182-18224:17890-18224	1:1:1	FUN_026575	None	2.24698533457524e-05	0.000182493820848676	0.439995182784836	1.34234052058905	14.2110203197016	-3.40418753932271	10349.4759210874	18616.0446211399	-0.846988859799405	Control_T1_vs_High_T1	host
intron_retention.15458	Acer.contig_2	1838612-1839092:1838612-1839818:1839727-1839818	1:1:1	FUN_000554	None	2.25181019248843e-05	0.000182740304094709	-0.0814780635159925	66.6553704831636	94.5255314203414	-0.503982935798754	2503.11857887774	6974.72488141875	-1.4784096741886	Control_T1_vs_High_T1	host
intron_retention.29650	Acer.contig_398	19796-20173:19796-20749:20677-20749	1:1:1	FUN_024554	None	2.25980948181936e-05	0.000183243804605988	0.334751112726922	0.602812854813463	4.16014154505102	-2.78685052815483	1663.13533688528	2191.49286955558	-0.39800841272579	Control_T1_vs_High_T1	host
intron_retention.1416	Acer.contig_102	722812-722881:722812-723115:723019-723115	1:1:1	FUN_013116	None	2.29574650375541e-05	0.00018601012743523	-0.0882032500920405	359.912540445369	603.995510955527	-0.746891456110051	6362.91601064708	16967.3307975011	-1.4149996427663	Control_T1_vs_High_T1	host
intron_retention.20548	Acer.contig_254	146698-146844:146698-147042:147004-147042	1:1:1	FUN_020780	None	2.29950159394976e-05	0.000186166627855933	-0.0864296307919708	61.7201404484849	24.1837820545357	1.35170146236925	1701.95004106892	1238.6211060776	0.458453753998096	Control_T1_vs_High_T1	host
intron_retention.46939	Acer.contig_896	8977-10096:8977-9053:10016-10096	1:1:1	FUN_028431	None	2.32612786429387e-05	0.000188173053617877	-0.154649440126572	86.8743786744115	103.281618696357	-0.249580857067536	4865.3201152357	13278.8759149201	-1.4485263888445	Control_T1_vs_High_T1	host
intron_retention.213	Acer.contig_1	3384493-3386643:3384493-3388184:3388124-3388184	1:1:1	FUN_000313	None	2.34396238933954e-05	0.000189465653466091	0.155302186000061	0.400830527284274	3.27348866463017	-3.02976468960303	17590.6208625164	20258.0217363117	-0.203686893256283	Control_T1_vs_High_T1	host
intron_retention.38841	Acer.contig_6	2080260-2083350:2080260-2083510:2083456-2083510	1:1:1	FUN_001716	None	2.36491123878357e-05	0.000191007743961563	-0.0726268878520214	4.41375216595745	1.11648126816157	1.98304657750593	1657.69085340491	1785.65678627925	-0.107279832256316	Control_T1_vs_High_T1	host
intron_retention.20620	Acer.contig_256	159866-159975:159866-161456:161370-161456	1:1:1	FUN_020865	None	2.42034315930395e-05	0.000195330302872206	-0.0712337329287295	40.1441417125724	56.8716408390224	-0.502519960263985	732.377370239862	2184.47346282511	-1.57662646086299	Control_T1_vs_High_T1	host
intron_retention.28051	Acer.contig_366	134147-135711:134147-136549:136459-136549	1:1:1	FUN_023979	None	2.43744623863451e-05	0.000196555202608371	0.0824165914889986	0.281938815709529	16.6750730565419	-5.88616715839711	6704.34886921048	49500.0482034707	-2.88426080154788	Control_T1_vs_High_T1	host
intron_retention.32598	Acer.contig_45	1047773-1047973:1047773-1048491:1048388-1048491	1:1:1	FUN_007834	None	2.45353079940669e-05	0.00019769610048258	0.217607821656883	2.88676997167123	7.42863860505646	-1.3636416893322	9986.61876325075	9648.78194760393	0.0496494681930209	Control_T1_vs_High_T1	host
intron_retention.19507	Acer.contig_24	874664-874762:874664-875333:875222-875333	1:1:1	FUN_004947	None	2.49605566261524e-05	0.000200963976811033	0.585440121748004	2.25981847168323	9.05918749980239	-2.00317477622009	318.710791664292	298.444347048962	0.0947859427302138	Control_T1_vs_High_T1	host
intron_retention.30443	Acer.contig_402	64844-64948:64844-65801:65749-65801	1:1:1	FUN_024621	None	2.50628385889407e-05	0.000201628462690697	-0.221354343267357	3.04220258651698	0.946207260991286	1.68488809134995	674.927014575806	1170.53171467094	-0.794360618511559	Control_T1_vs_High_T1	host
intron_retention.24316	Acer.contig_30	1349346-1349416:1349346-1349694:1349629-1349694	1:1:1	FUN_005952	None	2.56859347376182e-05	0.000206478510028617	0.0725967655385459	215.980388443869	631.87077082024	-1.54872921289307	4357.52147273792	19100.4464351472	-2.13202668008861	Control_T1_vs_High_T1	host
intron_retention.13721	Acer.contig_187	128046-128066:128046-128412:128145-128412	1:1:1	FUN_018119	None	2.57267531713623e-05	0.000206643920634491	-0.0647210911073371	59.4047336268316	46.738612647052	0.345962984895959	5545.38517608334	7950.44191661802	-0.519747381444242	Control_T1_vs_High_T1	host
intron_retention.45125	Acer.contig_8	1205954-1206135:1205954-1206998:1206888-1206998	1:1:1	FUN_002127	None	2.58792196620172e-05	0.00020770515214586	-0.0603641818272832	2.40186408562865	1.37273822558455	0.807097978638162	3641.29689552797	10212.7740745977	-1.48785051392714	Control_T1_vs_High_T1	host
intron_retention.43946	Acer.contig_76	451168-451249:451168-451770:451676-451770	1:1:1	FUN_011007	None	2.59688826984572e-05	0.000208261055356284	-0.155212679066807	28.228737708562	8.84766987036526	1.67379515692608	1315.11112292504	1112.66748240254	0.241162196379083	Control_T1_vs_High_T1	host
intron_retention.15752	Acer.contig_2	1519697-1522729:1519697-1522931:1522853-1522931	1:1:1	FUN_000518	None	2.63921880930829e-05	0.00021148967679928	-0.116393298750418	69.1023605107139	34.3471833783579	1.008543196886	5259.19785690344	4693.09484877213	0.164303155705056	Control_T1_vs_High_T1	host
intron_retention.47567	Acer.contig_90	736641-736707:736641-739237:739102-739237	1:1:1	FUN_012239	None	2.66046305490431e-05	0.000213024841784455	-0.161913777092193	52.5799739982769	37.5185634844361	0.486908837699785	4627.09871909354	9149.37454838852	-0.983565244964245	Control_T1_vs_High_T1	host
intron_retention.45889	Acer.contig_83	318784-318854:318784-319326:319135-319326	1:1:1	FUN_011617	None	2.66610315140525e-05	0.000213309146337745	0.657145869163583	0.835328531630355	14.1385724756707	-4.08114893735319	6965.1683787422	23820.1485418162	-1.77395227519549	Control_T1_vs_High_T1	host
intron_retention.41947	Acer.contig_69	524251-524500:524251-524696:524663-524696	1:1:1	FUN_010358	None	2.68310446600584e-05	0.000214501280293294	0.2920819377036	5.46780220929211	20.3414743713475	-1.89539128966724	4008.05709191476	39944.4228041293	-3.31701911856042	Control_T1_vs_High_T1	host
intron_retention.8622	Acer.contig_145	196681-196838:196681-197061:196964-197061	1:1:1	FUN_015939	None	2.69553576344173e-05	0.000215326357693549	-0.113681157192971	24.1568232745954	37.3619143994374	-0.629137633089297	7705.85654172899	26044.4245423031	-1.75694732773655	Control_T1_vs_High_T1	host
intron_retention.10153	Acer.contig_16	12938-13556:12938-13925:13828-13925	1:1:1	FUN_003496	None	2.69764336849887e-05	0.000215326357693549	-0.0909428200102428	36.3351276239264	20.3759513995768	0.834497550036394	9594.89147656248	11410.2648094105	-0.249993880119177	Control_T1_vs_High_T1	host
intron_retention.26012	Acer.contig_33	473070-473746:473070-474034:473936-474034	1:1:1	FUN_006280	None	2.75418470597755e-05	0.000219667747369725	-0.0776009784185854	2.29416157637703	0.544992305923031	2.07365923554229	2768.97396329372	4667.37914327267	-0.753261177825561	Control_T1_vs_High_T1	host
intron_retention.24385	Acer.contig_30	216227-216406:216227-216628:216560-216628	1:1:1	FUN_005818	None	2.78429647792011e-05	0.000221794539330294	-0.114947773860084	45.6827325966276	32.2762280535357	0.501176962159951	1266.3032328505	1585.95138116512	-0.324725626233221	Control_T1_vs_High_T1	host
intron_retention.29560	Acer.contig_392	128988-129018:128988-129342:129211-129342	1:1:1	FUN_024451	None	2.78589581271804e-05	0.000221794539330294	0.628017779273661	3.46223702279613	25.4179519842035	-2.87607139261035	6012.69036575689	10433.640952374	-0.795160121197041	Control_T1_vs_High_T1	host
intron_retention.20100	Acer.contig_25	824038-824198:824038-825270:825171-825270	1:1:1	FUN_005106	None	2.78736794946388e-05	0.000221794539330294	0.197153757761957	0.910839054700268	5.34720177624201	-2.55351606036381	634.206853846121	781.046351565412	-0.300454699658809	Control_T1_vs_High_T1	host
intron_retention.39319	Acer.contig_62	332917-333487:332917-333934:333864-333934	1:1:1	FUN_009611	None	2.79739478814545e-05	0.000222419029534088	-0.0592001292933058	108.623178725872	78.2656138354037	0.472881487034337	5484.51647819307	7519.44290729745	-0.455261344523079	Control_T1_vs_High_T1	host
intron_retention.6942	Acer.contig_131	246886-247049:246886-247474:247393-247474	1:1:1	FUN_015135	None	2.80610097201928e-05	0.000222937625084395	0.389942527670782	1.55318647548954	7.79345500485062	-2.32703199756734	750.292439873102	989.186276307613	-0.398789202949757	Control_T1_vs_High_T1	host
intron_retention.33234	Acer.contig_461	94441-94522:94441-95866:95854-95866	1:1:1	FUN_025474	None	2.8190015718077e-05	0.000223788390719944	-0.0686876964915026	168.827796953927	53.1119248954277	1.66844473670272	4091.39555203598	2606.42303387019	0.650521763652378	Control_T1_vs_High_T1	host
intron_retention.2620	Acer.contig_108	561554-562028:561554-562772:562678-562772	1:1:1	FUN_013555	None	2.83169340106193e-05	0.000224621273748572	0.2626097442092	9.43574772158866	27.315639212727	-1.53351843224907	7185.37382984353	11476.3386467541	-0.675527323144092	Control_T1_vs_High_T1	host
intron_retention.20199	Acer.contig_25	230105-231409:230105-231892:231735-231892	1:1:1	FUN_005046	None	2.89425915881436e-05	0.000229405991865961	0.140256097411513	0.253705832628682	10.0629314616804	-5.30975014485951	8140.87850907098	40294.3809482054	-2.30732227495383	Control_T1_vs_High_T1	host
intron_retention.17148	Acer.contig_21	504888-505281:504888-506220:506075-506220	1:1:1	FUN_004479	None	2.9137670162771e-05	0.00023077306027287	0.0984519356181035	2.00930629440002	41.1530481218224	-4.35622988473837	17958.2062660896	91186.112449516	-2.34417086474926	Control_T1_vs_High_T1	host
intron_retention.8150	Acer.contig_141	16512-20469:16512-20776:20729-20776	1:1:1	FUN_015730	None	2.94027446771095e-05	0.00023261076030571	0.328428993715037	12.8580657090805	4.78024581106361	1.42751691665661	2770.94769807	4281.4966370045	-0.627735712215481	Control_T1_vs_High_T1	host
intron_retention.12602	Acer.contig_175	238469-238543:238469-239038:238924-239038	1:1:1	FUN_017569	None	2.94152700122119e-05	0.00023261076030571	-0.177213494767878	17.047240267693	4.75531024559929	1.84192683062365	265.030420223541	189.807659483536	0.481619749953171	Control_T1_vs_High_T1	host
intron_retention.37387	Acer.contig_567	74856-74913:74856-75034:74992-75034	1:1:1	FUN_026639	None	2.94881668063685e-05	0.000233006729819052	0.177003031115342	14.0673903575528	8.89939489850385	0.660575568388536	584.277060463827	1307.2096302272	-1.16176596370659	Control_T1_vs_High_T1	host
intron_retention.41376	Acer.contig_68	37469-37554:37469-38228:38191-38228	1:1:1	FUN_010218	None	2.95968821902859e-05	0.000233684895808684	0.112157376102085	2.13547866976994	7.89865909342491	-1.88704826895722	4944.80223181864	6899.00091874388	-0.480474631312921	Control_T1_vs_High_T1	host
intron_retention.2120	Acer.contig_106	157226-157426:157226-157587:157538-157587	1:1:1	FUN_013366	None	2.9895656674328e-05	0.000235861482989347	-0.0983574647194517	39.6585056352033	33.5776104052767	0.240130754024966	1513.45182359736	2772.67498573093	-0.873435761062355	Control_T1_vs_High_T1	host
intron_retention.24590	Acer.contig_30	1250815-1250878:1250815-1251261:1251171-1251261	1:1:1	FUN_005940	None	3.02741522900662e-05	0.000238663182030337	-0.0723960112058343	45.3334599692225	90.9298186837466	-1.00417720036113	2179.00188359645	7630.81608027986	-1.80816991126916	Control_T1_vs_High_T1	host
intron_retention.35137	Acer.contig_5	1644389-1645497:1644389-1645908:1645776-1645908	1:1:1	FUN_001425	None	3.03912540134954e-05	0.000239401475481308	0.253253626057249	0.951009369178894	3.59118682232891	-1.91692924803317	1524.90326988365	1170.57912229867	0.381495277203014	Control_T1_vs_High_T1	host
intron_retention.26854	Acer.contig_344	42200-42453:42200-42779:42680-42779	1:1:1	FUN_023473	None	3.05829452622586e-05	0.000240725742623283	-0.197135327835022	8.78345971622434	1.73064363977954	2.34348062761279	1396.35420170478	909.212160815756	0.618976058967744	Control_T1_vs_High_T1	host
intron_retention.39189	Acer.contig_61	910689-910755:910689-912859:912423-912859	1:1:1	FUN_009556	None	3.11756499523641e-05	0.000245202011066013	-0.0936078226483095	56.6784109676226	66.7074322715453	-0.235048198079848	2833.77655509442	7222.71587845304	-1.34981541447662	Control_T1_vs_High_T1	host
intron_retention.35516	Acer.contig_50	896020-896205:896020-896482:896344-896482	1:1:1	FUN_008418	None	3.15893044208204e-05	0.000248099570351174	-0.10099473176465	96.3734980540249	55.1710101819725	0.804726074845145	4774.50227704858	5622.46642308635	-0.235852794627855	Control_T1_vs_High_T1	host
intron_retention.15613	Acer.contig_2	3411158-3411376:3411158-3412056:3411791-3412056	1:1:1	FUN_000699	None	3.15926576017755e-05	0.000248099570351174	0.258078315009418	1.13511841650125	2.90765512281768	-1.35701335272413	2732.28485028813	1685.04485758015	0.697320899587856	Control_T1_vs_High_T1	host
intron_retention.43881	Acer.contig_758	10474-10764:10474-11503:11315-11503	1:1:1	FUN_027888	None	3.17709086291584e-05	0.000249307614292912	0.0853104469913402	0.0980403524282811	8.3094953112036	-6.40524137502557	1195.20077274951	4989.7959462615	-2.06172783289658	Control_T1_vs_High_T1	host
intron_retention.23593	Acer.contig_299	245559-245631:245559-246193:246011-246193	1:1:1	FUN_022163	None	3.20592924936136e-05	0.00025137735565845	0.33851139155566	5.33214359005321	58.3974094225982	-3.45311683428235	1836.04002485743	6631.68113418407	-1.85277713134445	Control_T1_vs_High_T1	host
intron_retention.29	Acer.contig_1	780754-780909:780754-781152:781079-781152	1:1:1	FUN_000070	None	3.21453271088235e-05	0.000251672783010008	-0.0563052850859499	61.9925557467012	190.359663714301	-1.6185609231402	2996.38926798764	14793.3502631567	-2.30365185286982	Control_T1_vs_High_T1	host
intron_retention.36592	Acer.contig_544	20083-20558:20083-23038:20945-23038	1:1:1	FUN_026420	None	3.21462737824518e-05	0.000251672783010008	0.134723138707743	0.99159169396794	14.726140212787	-3.89248934608051	6991.21785834476	10783.4741976297	-0.625206359869614	Control_T1_vs_High_T1	host
intron_retention.7681	Acer.contig_139	100649-100682:100649-101017:100936-101017	1:1:1	FUN_015619	None	3.22387076447939e-05	0.000252203039345364	0.222452353974321	0.336796448583126	4.00366569873637	-3.57137268509115	7502.07042207413	11207.2605238777	-0.57907296150953	Control_T1_vs_High_T1	host
intron_retention.21089	Acer.contig_26	1481490-1481749:1481490-1482222:1481905-1482222	1:1:1	FUN_005327	None	3.26106259228576e-05	0.000254917212899275	0.233588429933845	0.0980403524282811	4.44627186205823	-5.50307668241769	221.109322591633	404.329718992188	-0.87077239377474	Control_T1_vs_High_T1	host
intron_retention.40545	Acer.contig_66	208679-212230:208679-213455:212959-213455	1:1:1	FUN_010008	None	3.26553472400626e-05	0.000255071491946288	-0.138495345749619	600.288552778133	1112.9070446383	-0.890605035046674	54995.9080354441	213128.495960134	-1.95432731477289	Control_T1_vs_High_T1	host
intron_retention.13024	Acer.contig_18	78609-78640:78609-78914:78762-78914	1:1:1	FUN_003881	None	3.35567027452965e-05	0.000261911604225331	-0.0911194600166064	15.7197885758585	6.59730035587259	1.25263412089682	391.164256076088	560.876043705843	-0.519907418246476	Control_T1_vs_High_T1	host
intron_retention.38903	Acer.contig_60	88607-88846:88607-88990:88954-88990	1:1:1	FUN_009398	None	3.36900902002668e-05	0.000262677566931895	-0.0875305626416047	94.3954480780455	168.698449028154	-0.837657512933497	2900.29500789473	10297.4816495473	-1.8280199965528	Control_T1_vs_High_T1	host
intron_retention.37658	Acer.contig_577	50814-52052:50814-52961:52713-52961	1:1:1	FUN_026713	None	3.37062996063064e-05	0.000262677566931895	0.127765601465156	0.205089455440891	4.15054415170178	-4.33897526803706	1397.13617743874	2878.20916290783	-1.04269879264934	Control_T1_vs_High_T1	host
intron_retention.9796	Acer.contig_155	207516-207621:207516-210487:210264-210487	1:1:1	FUN_016508	None	3.40112327180675e-05	0.000264851773317125	-0.208289191711286	10.9294371181514	39.2553429342165	-1.8446699264912	13763.3136540944	143668.434776024	-3.38384336367471	Control_T1_vs_High_T1	host
intron_retention.16431	Acer.contig_20	1418114-1418314:1418114-1418733:1418545-1418733	1:1:1	FUN_004394	None	3.42319956944115e-05	0.000266367716497139	0.463476000955971	6.398203192195	31.4284818166933	-2.29633386807119	6580.4917691547	13305.148751649	-1.01571733211365	Control_T1_vs_High_T1	host
intron_retention.6783	Acer.contig_130	32379-32676:32379-33841:33643-33841	1:1:1	FUN_015071	None	3.46620357446481e-05	0.000269508547537786	0.103462698986548	0.265605331786431	9.40612599168196	-5.14624464382343	11369.7962464974	52227.5825903256	-2.19960552805858	Control_T1_vs_High_T1	host
intron_retention.11022	Acer.contig_161	47302-47409:47302-48513:48473-48513	1:1:1	FUN_016809	None	3.47830316959064e-05	0.000270120922074528	-0.31972454482156	17.3078649025277	14.0976001613197	0.295978171764449	4464.90443076766	8570.36644461855	-0.940727595763217	Control_T1_vs_High_T1	host
intron_retention.28646	Acer.contig_375	115080-116216:115080-116701:116655-116701	1:1:1	FUN_024170	None	3.47937126582432e-05	0.000270120922074528	0.103999251381878	14.9566837671868	11.9506761992588	0.323698080957181	2992.97291374141	5385.20078179136	-0.847420912629406	Control_T1_vs_High_T1	host
intron_retention.27968	Acer.contig_365	44857-47150:44857-48029:47877-48029	1:1:1	FUN_023949	None	3.52042089796223e-05	0.000273100128778848	-0.126108230195567	48.8843786762554	222.641566192505	-2.18727754131267	11056.8381225782	131340.546677606	-3.57030157704242	Control_T1_vs_High_T1	host
intron_retention.48095	Acer.contig_94	57386-59640:57386-59996:59877-59996	1:1:1	FUN_012501	None	3.56477037694036e-05	0.000276330605756903	0.0806283527681197	40.379484625144	11.9139728570472	1.76096791987479	2636.43461707245	1716.61630317358	0.619020613452047	Control_T1_vs_High_T1	host
intron_retention.10684	Acer.contig_16	617105-617911:617105-618084:618008-618084	1:1:1	FUN_003575	None	3.62701334920557e-05	0.000280942179681636	0.241938034610912	2.04571435910461	8.87697885893974	-2.11746404420304	10742.3060264063	17093.9496876238	-0.670182054605169	Control_T1_vs_High_T1	host
intron_retention.5041	Acer.contig_120	555077-555266:555077-556156:555593-556156	1:1:1	FUN_014394	None	3.67404236649715e-05	0.000284369207881497	0.084855834567612	35.7379947614873	5.69567736873822	2.64951935548624	2496.51923778198	1239.11468126881	1.0106083074036	Control_T1_vs_High_T1	host
intron_retention.20363	Acer.contig_251	83994-84085:83994-84662:84588-84662	1:1:1	FUN_020692	None	3.67812378129218e-05	0.000284469436994029	-0.229384994997982	38.0110027568491	8.7532366413528	2.11852860603284	854.086352450877	470.273676683553	0.860881360611057	Control_T1_vs_High_T1	host
intron_retention.7449	Acer.contig_136	127131-127522:127131-129427:129369-129427	1:1:1	FUN_015414	None	3.74710400026235e-05	0.000289585047226936	0.206065483906406	35.1094245352362	64.1352921363945	-0.869260106590204	48914.9344024031	17363.2923690711	1.49423447437575	Control_T1_vs_High_T1	host
intron_retention.43143	Acer.contig_72	253704-253785:253704-254308:254098-254308	1:1:1	FUN_010610	None	3.75223803179559e-05	0.000289762466464456	0.051008731458666	51.1358897342807	20.5707263654703	1.31374346521457	979.942742989273	760.894083524114	0.365001812037544	Control_T1_vs_High_T1	host
intron_retention.45299	Acer.contig_80	698017-698217:698017-699056:698985-699056	1:1:1	FUN_011388	None	3.85441317700685e-05	0.000297427846742729	-0.17448397858518	100.760381893934	285.764635987349	-1.5038988955605	2730.10170789939	17471.4516884019	-2.67797288178225	Control_T1_vs_High_T1	host
intron_retention.26864	Acer.contig_344	45623-45744:45623-46136:46083-46136	1:1:1	FUN_023474	None	3.86062644220919e-05	0.000297682291151916	0.104059402807666	215.004400838795	69.5589406797323	1.62805832308961	8272.04036159921	4727.41950110209	0.80719033293137	Control_T1_vs_High_T1	host
intron_retention.12139	Acer.contig_17	1629059-1629089:1629059-1630113:1629978-1630113	1:1:1	FUN_003853	None	3.89832974866389e-05	0.000300362629464978	0.538431131306793	1.11170452133258	3.62419119257366	-1.70488567936496	6065.0836707813	4724.91168644332	0.360240184061603	Control_T1_vs_High_T1	host
intron_retention.40161	Acer.contig_649	14428-14628:14428-15066:14972-15066	1:1:1	FUN_027289	None	3.97554111039033e-05	0.000306080687752451	0.180192174166612	0.481514322406715	4.59285993226308	-3.25374217050879	8613.44272607694	17036.3588998464	-0.983955136150772	Control_T1_vs_High_T1	host
intron_retention.10113	Acer.contig_159	389889-390816:389889-391582:391488-391582	1:1:1	FUN_016718	None	4.03995645685828e-05	0.000310805693052496	0.159821026536773	9.18426604858269	86.5775484122058	-3.23675660928318	7575.88392515719	21353.0313988724	-1.49495476599461	Control_T1_vs_High_T1	host
intron_retention.28380	Acer.contig_37	537608-537657:537608-537846:537727-537846	1:1:1	FUN_006814	None	4.04488998454466e-05	0.000310950917561871	-0.279842685700095	23.1806271591939	12.8923889869677	0.846399976526533	1854.06126374917	2331.96522026843	-0.33085735612319	Control_T1_vs_High_T1	host
intron_retention.45049	Acer.contig_8	582163-582278:582163-583056:582856-583056	1:1:1	FUN_002053	None	4.06927159735115e-05	0.000312589870108036	-0.184636649666933	31.5499749073463	16.9168571061586	0.899177295154444	1051.68911783352	1627.82208567986	-0.630234724463882	Control_T1_vs_High_T1	host
intron_retention.11573	Acer.contig_168	247033-247329:247033-247737:247640-247737	1:1:1	FUN_017195	None	4.08220575875973e-05	0.000313347658580286	0.150018527056439	28.9883344158824	38.1874411249065	-0.397625807890264	5721.90786449294	13585.9478579534	-1.2475470499875	Control_T1_vs_High_T1	host
intron_retention.913	Acer.contig_10	1103059-1103170:1103059-1104072:1104038-1104072	1:1:1	FUN_002509	None	4.12378423660931e-05	0.000316301376946239	-0.175488062653266	9.04962901872865	2.69990466164436	1.74495018735286	636.44359879535	616.300261783477	0.0463992652102512	Control_T1_vs_High_T1	host
intron_retention.47039	Acer.contig_9	1849792-1849837:1849792-1850191:1850046-1850191	1:1:1	FUN_002384	None	4.18294939040775e-05	0.000320598576026072	0.0766045894977576	318.456928299659	315.762104046074	0.0122602217404495	8152.9086161775	12045.6824643791	-0.563129384295841	Control_T1_vs_High_T1	host
intron_retention.42489	Acer.contig_7	1600153-1600428:1600153-1601208:1600671-1601208	1:1:1	FUN_001922	None	4.1903079801342e-05	0.000320921636678095	-0.0550505653340434	419.162719515925	288.033689000541	0.541272846706828	8630.42708691578	11271.8633388282	-0.385222165732825	Control_T1_vs_High_T1	host
intron_retention.3760	Acer.contig_111	451684-451857:451684-452061:451941-452061	1:1:1	FUN_013753	None	4.23952718068277e-05	0.000324447773520168	-0.117865864103347	114.808515788383	190.615136767966	-0.731433032148745	6005.26944359793	20062.5537879089	-1.74020437698297	Control_T1_vs_High_T1	host
intron_retention.25419	Acer.contig_32	430828-430938:430828-431606:431581-431606	1:1:1	FUN_006136	None	4.24407303137864e-05	0.000324477767656888	-0.0594126274590348	89.6166860698283	122.872715112068	-0.455325305827289	7743.29058897456	18860.6342143674	-1.28435949989213	Control_T1_vs_High_T1	host
intron_retention.34574	Acer.contig_5	1378716-1379558:1378716-1380196:1380108-1380196	1:1:1	FUN_001390	None	4.24627581143699e-05	0.000324477767656888	-0.0624541008034799	191.266352254698	81.9039835016924	1.22357756987666	2578.52671790625	2151.83363033123	0.260980454577622	Control_T1_vs_High_T1	host
intron_retention.30088	Acer.contig_4	2575052-2575333:2575052-2575742:2575510-2575742	1:1:1	FUN_001187	None	4.32387521516198e-05	0.00033016037450702	-0.11190827645488	695.985702438237	426.764936176753	0.70561602279632	44013.246178815	50181.9745802763	-0.189231458567544	Control_T1_vs_High_T1	host
intron_retention.47539	Acer.contig_90	707927-708128:707927-708674:708543-708674	1:1:1	FUN_012237	None	4.42071415358569e-05	0.000337302472301617	0.0848142704441747	58.5411707084301	17.6673782539376	1.72836362968992	1952.2947053046	1148.65796806959	0.765221573307693	Control_T1_vs_High_T1	host
intron_retention.14228	Acer.contig_19	1740082-1740681:1740082-1741786:1741511-1741786	1:1:1	FUN_004240	None	4.46562511757786e-05	0.00034047473357246	0.239111795179505	7.70953750811157	18.8756850996461	-1.29181278732862	4292.64447810967	4075.93566793041	0.0747354109552081	Control_T1_vs_High_T1	host
intron_retention.29926	Acer.contig_4	710569-710991:710569-711551:711429-711551	1:1:1	FUN_001009	None	4.52117345945968e-05	0.000344452685430029	-0.0708856789249923	52.36360824712	95.6784223543312	-0.869629087804697	849.187905192591	2733.34987089472	-1.68651440926473	Control_T1_vs_High_T1	host
intron_retention.33404	Acer.contig_47	725762-725880:725762-726078:726002-726078	1:1:1	FUN_008013	None	4.53914248792486e-05	0.00034556380059079	0.130323322392743	347.181706557668	673.288025295335	-0.955532873769471	17470.5700596695	49369.2273071658	-1.49868538144921	Control_T1_vs_High_T1	host
intron_retention.22206	Acer.contig_28	559288-559947:559288-560086:560023-560086	1:1:1	FUN_005539	None	4.64243286013577e-05	0.000353163912586632	-0.0846991509771257	176.478631128714	123.476636222661	0.515255419310995	5068.91641327988	7546.72162326749	-0.57417268434199	Control_T1_vs_High_T1	host
intron_retention.44287	Acer.contig_78	119329-119879:119329-121956:121883-121956	1:1:1	FUN_011179	None	4.68455308757498e-05	0.000356102773425562	0.0824668748538635	67.5132528501374	17.2281531455445	1.97040267772823	19654.2642587644	10200.2729856473	0.946234595710717	Control_T1_vs_High_T1	host
intron_retention.6723	Acer.contig_13	1219649-1219903:1219649-1222028:1221960-1222028	1:1:1	FUN_003074	None	4.75328500179062e-05	0.000361058679935122	0.131318528790541	28.9329484810008	6.70266529472091	2.10990655390787	1241.70133060291	615.795531196159	1.01179489743747	Control_T1_vs_High_T1	host
intron_retention.13806	Acer.contig_187	58031-58488:58031-58991:58749-58991	1:1:1	FUN_018118	None	4.75768922577613e-05	0.000361124530155751	0.0575793228700603	51.7660828285777	50.9591539873554	0.0226658262174659	1370.61714471009	2395.76100578586	-0.805658357665454	Control_T1_vs_High_T1	host
intron_retention.28653	Acer.contig_375	123673-123978:123673-125032:124882-125032	1:1:1	FUN_024170	None	4.78699814540073e-05	0.000363079227833552	0.448296285177421	2.01022161685137	10.0933226131367	-2.32797470712825	2992.97291374141	5385.20078179136	-0.847420912629406	Control_T1_vs_High_T1	host
intron_retention.30360	Acer.contig_401	127668-129174:127668-130112:129847-130112	1:1:1	FUN_024611	None	4.83513460619589e-05	0.000366457974719034	0.10531049557142	63.7113600577851	55.8790442137725	0.189243290940968	5929.56029969588	8334.8171071712	-0.491225414961374	Control_T1_vs_High_T1	host
intron_retention.44836	Acer.contig_8	1634968-1635031:1634968-1635560:1635455-1635560	1:1:1	FUN_002171	None	4.92117336767794e-05	0.000372702217437864	0.131608268502664	1.10553530207384	9.23550757866653	-3.06244615896653	7172.13683183214	17144.2922951049	-1.25725343433766	Control_T1_vs_High_T1	host
intron_retention.18120	Acer.contig_221	253848-253939:253848-254088:254038-254088	1:1:1	FUN_019650	None	4.99695760252106e-05	0.000378161157628892	-0.0710856830552352	80.1809333044297	135.3785963226	-0.75566854779194	2222.89714149176	6868.51630414991	-1.62755729720858	Control_T1_vs_High_T1	host
intron_retention.31654	Acer.contig_43	47385-48287:47385-48589:48435-48589	1:1:1	FUN_007520	None	5.00450297353794e-05	0.000378451635976658	-0.0865661246617591	1.96944407630111	14.2304173920795	-2.85311762180046	5693.27291526689	12773.4626370412	-1.16581950042516	Control_T1_vs_High_T1	host
intron_retention.33670	Acer.contig_48	316588-317093:316588-317834:317620-317834	1:1:1	FUN_008168	None	5.02821104465534e-05	0.000379963038896272	0.573528552209317	4.29394352753318	9.75194074691181	-1.18338614263285	3775.00143790731	3263.31436257476	0.210139221709676	Control_T1_vs_High_T1	host
intron_retention.13514	Acer.contig_185	1699-1768:1699-2144:1868-2144	1:1:1	FUN_018024	None	5.10702048633904e-05	0.000385632930066829	-0.111660253165924	19.4390704048793	41.5448504895588	-1.0957104355933	304.648359661418	1669.38224784746	-2.45409745703929	Control_T1_vs_High_T1	host
intron_retention.30192	Acer.contig_40	892896-893031:892896-894288:894167-894288	1:1:1	FUN_007249	None	5.11285886369839e-05	0.000385788441533606	0.0673058010650333	17.0696459668674	6.41698806243359	1.41146493196371	709.163046352371	628.149555833907	0.175009270461345	Control_T1_vs_High_T1	host
intron_retention.25631	Acer.contig_32	398000-398165:398000-398330:398288-398330	1:1:1	FUN_006134	None	5.16756929990203e-05	0.000389628618779172	-0.093507799934468	248.736659995654	252.335082563133	-0.0207216460286439	14427.8458576965	30034.5583289567	-1.05776753352515	Control_T1_vs_High_T1	host
intron_retention.36841	Acer.contig_55	1001358-1001497:1001358-1001696:1001637-1001696	1:1:1	FUN_008985	None	5.20648531822099e-05	0.000392273126300502	-0.0790305507629855	7.77138344979318	18.0006970725368	-1.21180942267252	10734.6164728716	50721.9915916719	-2.24034074639372	Control_T1_vs_High_T1	host
intron_retention.45688	Acer.contig_82	741720-742175:741720-742720:742601-742720	1:1:1	FUN_011576	None	5.23031904070548e-05	0.000393778223352229	-0.097416133686731	17.0667764223187	25.3684401021224	-0.571844223798622	466.584124656834	1394.65307044296	-1.57969716022315	Control_T1_vs_High_T1	host
intron_retention.644	Acer.contig_1	3054041-3054219:3054041-3054421:3054329-3054421	1:1:1	FUN_000277	None	5.27100566787286e-05	0.000396548982043582	0.072991156056846	0	7.42500165648398	-Inf	756.365512491425	6039.60396291313	-2.99729846203148	Control_T1_vs_High_T1	host
intron_retention.9900	Acer.contig_156	90476-90573:90476-91779:91673-91779	1:1:1	FUN_016545	None	5.35506979018052e-05	0.000402576638350169	0.511778436602325	0.966042286077015	2.80879754329513	-1.53979439357257	1352.04767057128	846.860071380358	0.674950504565745	Control_T1_vs_High_T1	host
intron_retention.2617	Acer.contig_108	561554-561669:561554-562028:561945-562028	1:1:1	FUN_013555	None	5.38111390467888e-05	0.000404236878976208	0.293819002808846	7.51063598251821	28.1773843663698	-1.90753071426096	7185.37382984353	11476.3386467541	-0.675527323144092	Control_T1_vs_High_T1	host
intron_retention.33776	Acer.contig_481	56710-56803:56710-57636:57551-57636	1:1:1	FUN_025719	None	5.38588076102187e-05	0.000404297475656413	0.368495710512388	3.96355008558411	8.23867502724192	-1.0556191295692	2856.25461306755	2141.49408159601	0.415506900147076	Control_T1_vs_High_T1	host
intron_retention.29200	Acer.contig_385	108877-109573:108877-109755:109679-109755	1:1:1	FUN_024332	None	5.45773270780314e-05	0.000409390104437636	0.0577142937960397	96.4114295595055	32.0584313201448	1.58850035444494	1903.55204694926	1126.07107509742	0.757396126640669	Control_T1_vs_High_T1	host
intron_retention.16002	Acer.contig_2	2802074-2802150:2802074-2802396:2802313-2802396	1:1:1	FUN_000653	None	5.53057545042979e-05	0.000414549521097193	-0.349266950132355	17.0804540401552	4.64208871024327	1.87950032788506	830.308480919799	556.945971059102	0.576110054791513	Control_T1_vs_High_T1	host
intron_retention.31277	Acer.contig_42	1175344-1175705:1175344-1176802:1176738-1176802	1:1:1	FUN_007505	None	5.54602957780759e-05	0.000415402905061171	-0.0777154104982314	261.426937584402	570.161094700102	-1.12496179450075	42357.432798864	213958.882676304	-2.3366465166893	Control_T1_vs_High_T1	host
intron_retention.16236	Acer.contig_20	372670-373515:372670-374840:374718-374840	1:1:1	FUN_004282	None	5.5541054057584e-05	0.000415702801227181	-0.137012491575519	34.9257384692873	56.2946825920552	-0.688708036300187	2000.41843645737	6735.2485186974	-1.75142937302173	Control_T1_vs_High_T1	host
intron_retention.15465	Acer.contig_2	1838612-1840639:1838612-1840960:1840897-1840960	1:1:1	FUN_000554	None	5.62086088046199e-05	0.00042039097969697	-0.127706747842308	78.7348972025642	111.251934807735	-0.498755306755303	2503.11857887774	6974.72488141875	-1.4784096741886	Control_T1_vs_High_T1	host
intron_retention.41537	Acer.contig_68	619796-620045:619796-620884:620685-620884	1:1:1	FUN_010272	None	5.63784436012904e-05	0.000421352511512133	0.455600640351526	1.95673514097295	7.29804426228906	-1.89906141142393	1568.82752012616	1276.06311472287	0.297987061105498	Control_T1_vs_High_T1	host
intron_retention.6178	Acer.contig_128	478601-479529:478601-479664:479646-479664	1:1:1	FUN_014995	None	5.66796784201573e-05	0.000423293955370436	0.0779851904112857	165.600056600461	128.82799776031	0.3622570022936	5754.74915713658	6602.48873806366	-0.198256891255053	Control_T1_vs_High_T1	host
intron_retention.2966	Acer.contig_11	509912-510102:509912-510292:510227-510292	1:1:1	FUN_002656	None	5.70753904178822e-05	0.000425937617526433	-0.200310406372885	48.2999478504758	10.395620004437	2.21604582694687	1362.75967442905	620.252163760117	1.13560439412631	Control_T1_vs_High_T1	host
intron_retention.34133	Acer.contig_49	903575-903708:903575-903899:903791-903899	1:1:1	FUN_008330	None	5.73953916465086e-05	0.000428012822000881	0.174863287721919	8.32873832480471	9.20451435058586	-0.144243637847568	366.033259340097	1153.44025105266	-1.65589662443406	Control_T1_vs_High_T1	host
intron_retention.18046	Acer.contig_22	1618412-1618477:1618412-1620143:1620038-1620143	1:1:1	FUN_004744	None	5.80308607610602e-05	0.000432435808401215	0.0784526645800704	456.882291421872	216.753991781686	1.07576396270597	31453.4050861079	22614.8942164433	0.475942961367357	Control_T1_vs_High_T1	host
intron_retention.9278	Acer.contig_15	169336-169471:169336-169605:169572-169605	1:1:1	FUN_003354	None	5.832136859929e-05	0.000434283626571956	-0.103453162647214	97.5077586784667	126.983964665469	-0.381057403666615	6175.78965750479	14658.2351117894	-1.24701588832568	Control_T1_vs_High_T1	host
intron_retention.15995	Acer.contig_2	2798518-2798923:2798518-2799146:2799056-2799146	1:1:1	FUN_000653	None	5.95678339682104e-05	0.000443241994884446	-0.238637515854344	25.1356839965653	8.33186505988044	1.59302556916293	830.308480919799	556.945971059102	0.576110054791513	Control_T1_vs_High_T1	host
intron_retention.11589	Acer.contig_169	356521-357498:356521-357745:357655-357745	1:1:1	FUN_017257	None	5.9825864044627e-05	0.000444837761130078	-0.0512341808364451	25.0526650580922	59.3271929179794	-1.24372943998583	1754.88717087899	7565.57372394032	-2.10807121466243	Control_T1_vs_High_T1	host
intron_retention.40832	Acer.contig_66	73924-75107:73924-75415:75324-75415	1:1:1	FUN_009994	None	5.99112729300355e-05	0.000445148606508539	0.121027405703682	0.253705832628682	4.07764793172704	-4.00650862490765	4578.08629351192	9510.96234182916	-1.05484666691746	Control_T1_vs_High_T1	host
intron_retention.17432	Acer.contig_212	296773-296887:296773-297678:297589-297678	1:1:1	FUN_019286	None	6.02183620478369e-05	0.000446879232552435	0.0524413928826884	17.4228861493935	9.21642900167168	0.918703852872286	957.439036055866	966.782278506814	-0.0140104003458106	Control_T1_vs_High_T1	host
intron_retention.9261	Acer.contig_15	165820-166519:165820-167210:167126-167210	1:1:1	FUN_003354	None	6.02317390530072e-05	0.000446879232552435	-0.0857208819920185	114.266334094194	152.879574262023	-0.419995256058895	6175.78965750479	14658.2351117894	-1.24701588832568	Control_T1_vs_High_T1	host
intron_retention.28481	Acer.contig_372	25949-26240:25949-26798:26573-26798	1:1:1	FUN_024102	None	6.05065556225082e-05	0.000448592175998683	-0.195649549741279	45.6822355592077	24.9242569320256	0.87408275970348	1370.30752616345	1339.06543315481	0.0332732416049044	Control_T1_vs_High_T1	host
intron_retention.5401	Acer.contig_122	220276-221043:220276-221926:221392-221926	1:1:1	FUN_014493	None	6.13153726782834e-05	0.000454258809631781	0.296756637478751	1.03852235721925	3.27757405180794	-1.65809610158802	1105.65226413255	861.933788431045	0.359248764073	Control_T1_vs_High_T1	host
intron_retention.27991	Acer.contig_365	56513-59995:56513-63962:63873-63962	1:1:1	FUN_023949	None	6.16519630790568e-05	0.000456421240807898	0.113112500263691	0.890705105439789	45.2524124442506	-5.66690303184463	11056.8381225782	131340.546677606	-3.57030157704242	Control_T1_vs_High_T1	host
intron_retention.105	Acer.contig_1	1666662-1666792:1666662-1667344:1667020-1667344	1:1:1	FUN_000152	None	6.20630838173986e-05	0.00045913190050132	-0.0589512667347966	3.95481375751649	0.782705156505722	2.33706890145278	1270.66899152263	1414.32104364769	-0.154521383592261	Control_T1_vs_High_T1	host
intron_retention.37725	Acer.contig_58	779612-779776:779612-780410:780351-780410	1:1:1	FUN_009283	None	6.21939874130284e-05	0.000459767137943235	0.0605173170483473	0.36226193676545	3.67344242428443	-3.34202752929927	17902.7388051732	30928.825860502	-0.788771754550279	Control_T1_vs_High_T1	host
intron_retention.15208	Acer.contig_199	169952-170105:169952-171070:171037-171070	1:1:1	FUN_018752	None	6.23526147957021e-05	0.000460606255028453	-0.0658463855020243	34.873789386446	32.9628594634758	0.0813017369777151	1493.92101570927	3453.57729279898	-1.20898763805885	Control_T1_vs_High_T1	host
intron_retention.34783	Acer.contig_5	151172-151647:151172-152280:152158-152280	1:1:1	FUN_001253	None	6.27690380193835e-05	0.000463214573478609	0.0854540989938202	3.43042113882098	14.7456700340926	-2.10383377288296	3099.99071997606	4841.51363794069	-0.643194261654731	Control_T1_vs_High_T1	host
intron_retention.40498	Acer.contig_66	102824-103270:102824-103485:103409-103485	1:1:1	FUN_009995	None	6.2796451140601e-05	0.000463214573478609	0.205048048430143	5.15210770216928	23.7175878361563	-2.20272263239858	20903.7002650696	40551.780601387	-0.956006920263949	Control_T1_vs_High_T1	host
intron_retention.39013	Acer.contig_60	483086-484722:483086-485171:485080-485171	1:1:1	FUN_009428	None	6.29623438578308e-05	0.000464102937505123	0.235594069211316	1.76864690847489	47.0544102679459	-4.73361198556363	9528.22270047741	73464.6867001906	-2.94677189772284	Control_T1_vs_High_T1	host
intron_retention.32456	Acer.contig_447	86355-90279:86355-91569:91337-91569	1:1:1	FUN_025289	None	6.30921043528465e-05	0.000464723876867395	-0.0783600193235236	513.374985107228	358.833281642988	0.516699294502917	44824.8052360505	59705.5901042697	-0.413568699614352	Control_T1_vs_High_T1	host
intron_retention.32279	Acer.contig_44	1203421-1203569:1203421-1203779:1203658-1203779	1:1:1	FUN_007733	None	6.34954294477241e-05	0.000467357490433897	-0.0501905638907934	52.2293273008672	37.124806506061	0.492476615693153	451.268663663105	700.563313890453	-0.634528840588214	Control_T1_vs_High_T1	host
intron_retention.21091	Acer.contig_26	1504771-1504907:1504771-1505623:1505568-1505623	1:1:1	FUN_005329	None	6.37966194511064e-05	0.000469236086438289	-0.160368712632325	31.1984041423802	24.5591897284197	0.34520927115426	3262.41586374641	4963.76851965381	-0.605495142707506	Control_T1_vs_High_T1	host
intron_retention.20747	Acer.contig_258	106102-106204:106102-106328:106281-106328	1:1:1	FUN_020934	None	6.40384330158339e-05	0.000470675567068861	-0.117997513118315	67.5589560681152	314.211183498571	-2.2175155897123	3957.25966190857	35147.7953998632	-3.150860562683	Control_T1_vs_High_T1	host
intron_retention.26938	Acer.contig_346	83449-83856:83449-84005:83940-84005	1:1:1	FUN_023528	None	6.42924445050097e-05	0.000472202565432837	-0.0778067333784713	67.9794789522266	180.697670446223	-1.41040669800863	2135.20586161852	10409.9939725697	-2.28552215707934	Control_T1_vs_High_T1	host
intron_retention.41948	Acer.contig_69	524496-524696:524496-525005:524816-525005	1:1:1	FUN_010358	None	6.5587249406529e-05	0.000481366088563088	0.216944252572308	4.95323573021956	16.7697958841321	-1.75942194180371	4008.05709191476	39944.4228041293	-3.31701911856042	Control_T1_vs_High_T1	host
intron_retention.15332	Acer.contig_2	988452-988709:988452-989141:989024-989141	1:1:1	FUN_000473	None	6.62753674259831e-05	0.000486066972738406	-0.0566316245350592	87.5394268513754	213.751846564019	-1.28793203990243	5436.20472496819	24563.9200291049	-2.1758691178574	Control_T1_vs_High_T1	host
intron_retention.47347	Acer.contig_90	215774-215845:215774-216042:215959-216042	1:1:1	FUN_012183	None	6.66966369207156e-05	0.000488805431675223	0.465804160030085	1.50694719567173	10.2815720515069	-2.77036009930896	7068.73656516404	12867.5713253823	-0.864215497241453	Control_T1_vs_High_T1	host
intron_retention.37334	Acer.contig_564	36394-36601:36394-38642:38472-38642	1:1:1	FUN_026612	None	6.72566440153011e-05	0.00049214361549877	-0.45151746501246	9.17393673547754	20.4398900155683	-1.15577456976313	1963.21991865871	59232.566571069	-4.91509690328811	Control_T1_vs_High_T1	host
intron_retention.18356	Acer.contig_225	82836-82956:82836-83084:83072-83084	1:1:1	FUN_019770	None	6.72893002550135e-05	0.00049214361549877	0.277555995640193	11.1327618830564	4.88022009564127	1.18979343037647	4339.82792538929	5525.7785951659	-0.348539917140757	Control_T1_vs_High_T1	host
intron_retention.48139	Acer.contig_94	344532-346132:344532-346530:346208-346530	1:1:1	FUN_012531	None	6.72967467172381e-05	0.00049214361549877	-0.0695755609093536	95.5636625741828	50.7154996767171	0.914035416363319	1961.66837540612	1882.57846432809	0.0593711747256656	Control_T1_vs_High_T1	host
intron_retention.48815	Acer.contig_98	92919-93119:92919-93548:93444-93548	1:1:1	FUN_012795	None	6.80056494323233e-05	0.000496971850432777	0.327087025655878	1.25412562829673	4.2062918612686	-1.74586708452754	1993.88947538127	1403.94519752975	0.506098819274641	Control_T1_vs_High_T1	host
intron_retention.6224	Acer.contig_128	599219-599306:599219-599565:599509-599565	1:1:1	FUN_015009	None	6.86238238606363e-05	0.000500848506654474	0.0504179162437465	17.9298892861562	3.26042169556791	2.4592361033007	1193.50691035014	602.739813856711	0.985599649599639	Control_T1_vs_High_T1	host
intron_retention.5982	Acer.contig_128	211925-212106:211925-212496:212273-212496	1:1:1	FUN_014966	None	6.86342502507209e-05	0.000500848506654474	0.153058077301629	207.415995313645	170.402949506319	0.283576847451977	3420.27303218859	4159.27998525918	-0.282222307832546	Control_T1_vs_High_T1	host
intron_retention.27046	Acer.contig_35	245466-245565:245466-246449:246335-246449	1:1:1	FUN_006502	None	6.8859580917402e-05	0.000502133901132683	0.0628441244852628	60.5727417516296	44.5798744124408	0.442276162372738	1653.52351947121	2008.72623363452	-0.280737388314593	Control_T1_vs_High_T1	host
intron_retention.28414	Acer.contig_37	1102615-1103628:1102615-1105145:1105070-1105145	1:1:1	FUN_006860	None	6.91293140948623e-05	0.000503741018982477	-0.107958914183505	57.9044883706349	44.4160522744827	0.382594009690941	7566.73728130041	13969.7863966392	-0.88456670111966	Control_T1_vs_High_T1	host
intron_retention.28073	Acer.contig_366	150978-151270:150978-152061:151838-152061	1:1:1	FUN_023979	None	6.96716952631737e-05	0.000507331196106805	0.0828863069052596	2.09817396827836	52.7946467763868	-4.65318544412139	6704.34886921048	49500.0482034707	-2.88426080154788	Control_T1_vs_High_T1	host
intron_retention.22573	Acer.contig_281	283774-284189:283774-284559:284466-284559	1:1:1	FUN_021683	None	6.97568276918359e-05	0.000507589061942945	0.260458886796068	18.724274444293	35.7352165757755	-0.932436715754648	3139.55779094639	3392.91289316705	-0.111963023212716	Control_T1_vs_High_T1	host
intron_retention.28494	Acer.contig_372	82876-84899:82876-87281:87230-87281	1:1:1	FUN_024107	None	7.00044859014426e-05	0.00050902834513378	0.259545286025638	0.126808736848572	6.32528939784918	-5.64040543564015	24268.9679778359	120839.28819478	-2.31590492575903	Control_T1_vs_High_T1	host
intron_retention.25978	Acer.contig_33	88001-88365:88001-89287:89224-89287	1:1:1	FUN_006233	None	7.01217301281032e-05	0.000509517966461071	0.340327888365448	0.774041624034034	23.4723651830105	-4.9224082622395	4332.92328044439	15983.6864657219	-1.88318759145098	Control_T1_vs_High_T1	host
intron_retention.41129	Acer.contig_67	646898-647098:646898-647644:647466-647644	1:1:1	FUN_010177	None	7.04391161621132e-05	0.000511460125817221	0.099291023375622	1.33549422050012	11.9786639029495	-3.16502136159565	16643.0661854582	48850.7634615522	-1.55345986088634	Control_T1_vs_High_T1	host
intron_retention.12979	Acer.contig_18	1383636-1384078:1383636-1384828:1384736-1384828	1:1:1	FUN_004003	None	7.173901793045e-05	0.000520528524557188	0.0730012562683978	134.25165559828	75.4001084526378	0.832301375983842	7559.24426704592	6751.11613908935	0.163115970943851	Control_T1_vs_High_T1	host
intron_retention.29779	Acer.contig_4	1191104-1191304:1191104-1191429:1191390-1191429	1:1:1	FUN_001059	None	7.18113328083136e-05	0.000520683165227325	-0.055714264048823	45.6432471338898	178.812175380225	-1.9699716374168	9976.03489541168	73315.6698079452	-2.87758316278067	Control_T1_vs_High_T1	host
intron_retention.11624	Acer.contig_17	46941-47443:46941-47688:47653-47688	1:1:1	FUN_003726	None	7.19900713230803e-05	0.000521608685690083	0.113823592615323	9.5683320752219	3.25243674804016	1.55674645976268	2368.99632383666	1948.03667829856	0.282255118603269	Control_T1_vs_High_T1	host
intron_retention.37201	Acer.contig_56	514125-515222:514125-516193:516039-516193	1:1:1	FUN_009039	None	7.22142966432804e-05	0.000522862237185283	0.196424850781256	1.23995016703682	11.429180959394	-3.20436797479751	1757.85870917243	3922.55871165534	-1.15797592505219	Control_T1_vs_High_T1	host
intron_retention.10990	Acer.contig_160	412540-413686:412540-414071:413972-414071	1:1:1	FUN_016789	None	7.24917530662283e-05	0.000524499154538005	0.143253119172912	26.5084236881223	14.8354432512645	0.837402851423584	1497.83626786964	1601.99967120732	-0.0969939237424597	Control_T1_vs_High_T1	host
intron_retention.27875	Acer.contig_361	142406-142606:142406-142986:142906-142986	1:1:1	FUN_023883	None	7.40358933177809e-05	0.000535292092692086	0.100917414833235	0.604379918700515	20.0643066178603	-5.05303176420862	6494.36348024993	41420.6572421858	-2.67309040812279	Control_T1_vs_High_T1	host
intron_retention.24070	Acer.contig_3	2290752-2290797:2290752-2291232:2291098-2291232	1:1:1	FUN_000894	None	7.49304610587753e-05	0.000541376558350345	-0.0552693541228832	178.081476768072	154.799086098292	0.202140507477849	5344.1872319473	7853.1598831162	-0.555302716272918	Control_T1_vs_High_T1	host
intron_retention.6260	Acer.contig_129	324489-324905:324489-325157:325083-325157	1:1:1	FUN_015044	None	7.50667008686534e-05	0.000541863320443811	-0.0598231484541725	55.1904523258063	61.3194982560975	-0.151927182750025	1276.59437617282	2659.86611715424	-1.05905343295704	Control_T1_vs_High_T1	host
intron_retention.41774	Acer.contig_69	518155-518513:518155-519695:519660-519695	1:1:1	FUN_010357	None	7.51039865244385e-05	0.000541863320443811	0.056479015069693	1.20533323794011	1.76870695410477	-0.553262973936308	7868.23597020406	72397.7649117499	-3.20183302849388	Control_T1_vs_High_T1	host
intron_retention.45894	Acer.contig_83	410735-411334:410735-411670:411625-411670	1:1:1	FUN_011623	None	7.58540860215096e-05	0.00054688867527796	0.48384377065238	0.407458052581362	4.23265002129848	-3.37683775563499	412.207467953411	601.953396332959	-0.54628115442814	Control_T1_vs_High_T1	host
intron_retention.39522	Acer.contig_621	60539-60598:60539-60798:60777-60798	1:1:1	FUN_027069	None	7.63484993449026e-05	0.00055006480579542	-0.078627627654591	60.7698040516217	26.3427008015878	1.20595137363881	1492.73504299154	1357.82714492757	0.136658280885595	Control_T1_vs_High_T1	host
intron_retention.31058	Acer.contig_419	36193-36288:36193-37456:37350-37456	1:1:1	FUN_024874	None	7.65885480900064e-05	0.000551405139246033	0.108103984270096	29.4673438322073	12.1332340957707	1.28015287273403	1279.50820957156	1020.65015769121	0.3261009572461	Control_T1_vs_High_T1	host
intron_retention.2022	Acer.contig_105	566393-566841:566393-567069:566953-567069	1:1:1	FUN_013317	None	7.66931408536786e-05	0.000551769045084711	0.0945804138694273	46.8149296408664	28.5373304990056	0.714118304313178	2197.42199637876	2561.41348491446	-0.221128209912091	Control_T1_vs_High_T1	host
intron_retention.8917	Acer.contig_149	259341-259541:259341-259952:259655-259952	1:1:1	FUN_016171	None	7.70940722915059e-05	0.000554262946495763	0.315837787094276	1.26876304818084	12.3044848217517	-3.27768969023941	1799.43808248408	5857.27251547508	-1.70268255794074	Control_T1_vs_High_T1	host
intron_retention.18349	Acer.contig_224	343001-344288:343001-345463:345216-345463	1:1:1	FUN_019759	None	7.7274231403579e-05	0.000555167226178141	0.483076498182306	2.05168613445086	9.23830310846794	-2.17081783642886	561.074457204009	763.359740627433	-0.444170865323077	Control_T1_vs_High_T1	host
intron_retention.29199	Acer.contig_385	109155-109460:109155-109573:109536-109573	1:1:1	FUN_024332	None	7.76912367496108e-05	0.000557770630082121	0.0693100877599689	1.01497692444156	2.67869111233188	-1.40008130137842	1903.55204694926	1126.07107509742	0.757396126640669	Control_T1_vs_High_T1	host
intron_retention.41074	Acer.contig_67	29294-29389:29294-32608:31115-32608	1:1:1	FUN_010104	None	7.91173154047753e-05	0.00056760974909863	0.668840530487849	0.767634694557654	4.84052563409498	-2.6566718955037	858.139948809472	840.535178930525	0.0299047453850516	Control_T1_vs_High_T1	host
intron_retention.13365	Acer.contig_181	355512-356597:355512-358023:357714-358023	1:1:1	FUN_017839	None	7.93450516012317e-05	0.000568843842554055	0.466735250015013	1.47146409348727	20.1646377854952	-3.77650324772469	1516.03893173209	6504.72374024221	-2.10118098381461	Control_T1_vs_High_T1	host
intron_retention.8308	Acer.contig_143	87863-87932:87863-88076:88007-88076	1:1:1	FUN_015842	None	8.10289100972028e-05	0.000580508170654276	-0.200308317894769	34.6251374361244	22.6043433830797	0.615219787122861	705.548496938213	872.014183783499	-0.305606349363494	Control_T1_vs_High_T1	host
intron_retention.43728	Acer.contig_744	27398-27948:27398-29730:29681-29730	1:1:1	FUN_027831	None	8.17656883680407e-05	0.000584998923694104	-0.352065780606841	12.8788074162803	39.8393570515749	-1.62919535923759	1472.12838308722	13631.4068477743	-3.21095906689536	Control_T1_vs_High_T1	host
intron_retention.29989	Acer.contig_4	1359943-1361203:1359943-1361540:1361346-1361540	1:1:1	FUN_001066	None	8.17703461760688e-05	0.000584998923694104	0.370751747795241	0.896153044196547	6.61399218852919	-2.8837043010569	9668.64203054543	21117.1185142659	-1.12702780740706	Control_T1_vs_High_T1	host
intron_retention.43727	Acer.contig_744	27398-27592:27398-27948:27753-27948	1:1:1	FUN_027831	None	8.26065884181881e-05	0.000590567689888853	-0.091351317718106	14.6244189739647	32.9133405614426	-1.17029315341778	1472.12838308722	13631.4068477743	-3.21095906689536	Control_T1_vs_High_T1	host
intron_retention.44746	Acer.contig_8	1074528-1074918:1074528-1075320:1075231-1075320	1:1:1	FUN_002110	None	8.41038022190155e-05	0.000600850746573778	0.26495121712549	0.405674535589617	5.68196216301381	-3.80799457270041	663.502694241277	1479.41395266488	-1.15685155834764	Control_T1_vs_High_T1	host
intron_retention.1099	Acer.contig_10	1182761-1182860:1182761-1183772:1183218-1183772	1:1:1	FUN_002517	None	8.43811447646114e-05	0.000602030546518812	0.410945448370153	0.338186084573371	4.78218009136465	-3.82177925814578	230.553551440347	429.123904471291	-0.896292379915192	Control_T1_vs_High_T1	host
intron_retention.24094	Acer.contig_30	31545-31729:31545-32414:32394-32414	1:1:1	FUN_005795	None	8.43868853039886e-05	0.000602030546518812	0.367630427566581	0.833555103912198	3.21998728195449	-1.94970551024593	8357.46069592439	7429.73895053197	0.16975314356854	Control_T1_vs_High_T1	host
intron_retention.3161	Acer.contig_11	1836127-1836229:1836127-1836599:1836420-1836599	1:1:1	FUN_002761	None	8.4537092727488e-05	0.000602680991379137	-0.0904607034931998	1.66297639642895	0.575198219919089	1.53163657562734	46912.2618251942	105716.326781271	-1.17216123744924	Control_T1_vs_High_T1	host
intron_retention.27404	Acer.contig_356	219478-219773:219478-220144:220110-220144	1:1:1	FUN_023793	None	8.55472184101425e-05	0.000609456770934504	0.111016479517144	0.274946872044041	5.64349900773491	-4.3593651418951	2235.45991714933	6504.9293275632	-1.5409617050396	Control_T1_vs_High_T1	host
intron_retention.23128	Acer.contig_29	1131182-1131307:1131182-1132227:1132159-1132227	1:1:1	FUN_005751	None	8.60735133891843e-05	0.000612768173489916	-0.0740929175499658	4.74699405226805	3.83523986574914	0.307697431745789	20233.5563010328	60098.9914893236	-1.57059086761371	Control_T1_vs_High_T1	host
intron_retention.10747	Acer.contig_16	811229-812312:811229-813192:813093-813192	1:1:1	FUN_003596	None	8.61320725789039e-05	0.000612768173489916	-0.23944881447887	14.9553295382166	5.54205122852833	1.43216774865886	624.790786316512	698.73631949742	-0.161374953363083	Control_T1_vs_High_T1	host
intron_retention.25022	Acer.contig_31	1354016-1354206:1354016-1354744:1354641-1354744	1:1:1	FUN_006076	None	8.62012985670679e-05	0.000612833605202783	-0.141897061621869	58.0710892953258	52.589827763854	0.143036324436423	1959.09226323928	3286.29301614964	-0.746275778445886	Control_T1_vs_High_T1	host
intron_retention.27397	Acer.contig_356	68428-68505:68428-68950:68852-68950	1:1:1	FUN_023781	None	8.70782807467219e-05	0.000618637556119195	-0.108491600420997	4.52325326779352	0.109665955771775	5.36617314188003	777.978397402504	320.538345871578	1.27923313939287	Control_T1_vs_High_T1	host
