## Supplementary Table 4 for "Heat-responsive dynamic shifts in alternative splicing of the coral *Acropora cervicornis*" (part 2 of 3)

event_id	chrm	exon_pos	alt_usage	gene_id	gene_name	p_val	p_val_adj	dPSI	mean_event_count_A	mean_event_count_B	log2FC_event_count	mean_gene_exp_A	mean_gene_exp_B	log2FC_gene_exp	vrs	spec
intron_retention.36917	Acer.contig_559	15308-16688:15308-16940:16839-16940	1:1:1	FUN_026575	None	8.80905775263452e-05	0.000625394093161654	0.303456905126031	0.615268366322673	6.79852229685905	-3.4659334770617	10349.4759210874	18616.0446211399	-0.846988859799405	Control_T1_vs_High_T1	host
intron_retention.28489	Acer.contig_372	82876-82964:82876-84899:84836-84899	1:1:1	FUN_024107	None	8.90078526264437e-05	0.000631467107340767	0.238821587248022	0.729708086317543	13.5642533138739	-4.21634638079862	24268.9679778359	120839.28819478	-2.31590492575903	Control_T1_vs_High_T1	host
intron_retention.47342	Acer.contig_90	203306-203454:203306-204072:204033-204072	1:1:1	FUN_012183	None	8.93086653447339e-05	0.00063316122535027	0.293966793386494	0.998034134977598	6.7544071980314	-2.75866809178891	7068.73656516404	12867.5713253823	-0.864215497241453	Control_T1_vs_High_T1	host
intron_retention.46490	Acer.contig_87	210556-214581:210556-215014:214788-215014	1:1:1	FUN_011929	None	8.96114445049223e-05	0.000634866923629946	-0.05370518092339	10.0919730496098	44.6454990797281	-2.14530647913797	1454.4428400691	13527.2807464944	-3.21733335352731	Control_T1_vs_High_T1	host
intron_retention.10321	Acer.contig_16	523511-523582:523511-523863:523673-523863	1:1:1	FUN_003562	None	8.97791348987154e-05	0.000635613861429255	-0.0667583720745678	124.42336204908	113.852682412283	0.128089112701878	7292.26401941867	10936.2984024526	-0.584685812457369	Control_T1_vs_High_T1	host
intron_retention.17229	Acer.contig_21	918552-919167:918552-919700:919616-919700	1:1:1	FUN_004516	None	9.09207253780853e-05	0.000643249955221672	-0.0800884312936622	27.6194767838465	24.9643184764729	0.145818468049034	709.8403764396	1292.5752943126	-0.864681778184412	Control_T1_vs_High_T1	host
intron_retention.7845	Acer.contig_14	1243841-1244641:1243841-1244845:1244745-1244845	1:1:1	FUN_003271	None	9.19731069263241e-05	0.000650244770506124	-0.0588936375417633	102.181703448119	113.222348561962	-0.148021862894178	3736.27981670209	6888.14226082887	-0.882512433913829	Control_T1_vs_High_T1	host
intron_retention.7118	Acer.contig_133	152857-152895:152857-153098:152984-153098	1:1:1	FUN_015231	None	9.26551069869719e-05	0.000654613139951554	-0.0630352752297063	71.0215253746954	165.100859891486	-1.21701938274249	5128.55532959463	21365.7718426369	-2.05867704234372	Control_T1_vs_High_T1	host
intron_retention.29563	Acer.contig_392	128988-129342:128988-130198:129802-130198	1:1:1	FUN_024451	None	9.29452884291804e-05	0.000656209162913902	0.5933959104692	2.07561321118969	16.5978036682943	-2.99938281838118	6012.69036575689	10433.640952374	-0.795160121197041	Control_T1_vs_High_T1	host
intron_retention.5901	Acer.contig_128	48760-48837:48760-49148:48994-49148	1:1:1	FUN_014948	None	9.33102802045394e-05	0.000658330788257182	-0.0597969712643998	131.502505629123	86.2217101625082	0.608967205661409	8038.50821036031	9869.30798351482	-0.296021138977331	Control_T1_vs_High_T1	host
intron_retention.44690	Acer.contig_8	820743-820874:820743-821138:821064-821138	1:1:1	FUN_002081	None	9.38527694890334e-05	0.00066118400476841	0.150305693032442	0.421209720658614	2.43573077524777	-2.53174404263173	5346.8254523823	5078.68912034026	0.0742264150174172	Control_T1_vs_High_T1	host
intron_retention.8968	Acer.contig_149	131229-131261:131229-131628:131571-131628	1:1:1	FUN_016160	None	9.38833787180737e-05	0.00066118400476841	-0.0624483175026977	38.2967155778718	19.0385669745346	1.0082957766771	8603.50440308499	8719.89533031516	-0.0193863956057321	Control_T1_vs_High_T1	host
intron_retention.3780	Acer.contig_111	535248-535295:535248-535509:535415-535509	1:1:1	FUN_013758	None	9.39089829478101e-05	0.00066118400476841	-0.0665317556923554	49.0275134580188	157.943071741181	-1.68774115484182	1475.86223329537	8601.26664472031	-2.54299107343091	Control_T1_vs_High_T1	host
intron_retention.40896	Acer.contig_66	387323-387547:387323-387905:387804-387905	1:1:1	FUN_010023	None	9.40842433557743e-05	0.000661961433782977	-0.088320385334501	68.3298191064667	48.3069294927878	0.500285153046254	7239.58206704551	8482.39122407631	-0.228564609772837	Control_T1_vs_High_T1	host
intron_retention.37195	Acer.contig_56	514125-514599:514125-515157:515104-515157	1:1:1	FUN_009039	None	9.49341011667881e-05	0.000667480880724339	0.60191755514227	7.226206359243	38.5018628755908	-2.41361789130076	1757.85870917243	3922.55871165534	-1.15797592505219	Control_T1_vs_High_T1	host
intron_retention.17727	Acer.contig_217	331258-331366:331258-331669:331577-331669	1:1:1	FUN_019505	None	9.50896973499482e-05	0.000668114742082327	0.0916177187296061	8.2862162805405	5.88486278911787	0.493704699021525	336.550350288585	745.192481213635	-1.14679075969741	Control_T1_vs_High_T1	host
intron_retention.5174	Acer.contig_121	521696-521761:521696-522503:522446-522503	1:1:1	FUN_014463	None	9.55370689667001e-05	0.000670796380385861	0.08740619499587	24.9573212708555	10.3859031112035	1.26483642271229	3616.29658071129	2934.54098946993	0.301378141585589	Control_T1_vs_High_T1	host
intron_retention.45703	Acer.contig_82	834135-834270:834135-834618:834471-834618	1:1:1	FUN_011588	None	9.62674152109599e-05	0.000675459822603911	0.0791910606180579	0.371119549281643	2.87786084477653	-2.95504092983416	3188.79360860018	3796.83805758541	-0.251787742909553	Control_T1_vs_High_T1	host
intron_retention.14712	Acer.contig_193	375159-376391:375159-377081:376965-377081	1:1:1	FUN_018419	None	9.70871619260238e-05	0.000680743706114545	0.0931813592066388	135.884755226947	47.154397307193	1.52691939220515	6824.11481999561	4993.10129760597	0.45070574544703	Control_T1_vs_High_T1	host
intron_retention.47141	Acer.contig_9	1164777-1164883:1164777-1165528:1165350-1165528	1:1:1	FUN_002305	None	9.74847711378013e-05	0.000683062476695823	0.405685891708065	5.13591060301012	30.1961702701939	-2.55567359068387	849.391117564469	2106.46949248742	-1.31032609481554	Control_T1_vs_High_T1	host
intron_retention.43351	Acer.contig_73	817888-818071:817888-818691:818622-818691	1:1:1	FUN_010781	None	0.000100190876356043	0.000701542288558879	-0.304360479905186	1.6921815472643	13.338724830086	-2.9786644900386	5934.94642787837	18484.4162337896	-1.6390025692507	Control_T1_vs_High_T1	host
intron_retention.27710	Acer.contig_36	455495-456137:455495-456751:456283-456751	1:1:1	FUN_006672	None	0.000100873059907913	0.000705834865387174	-0.127491975533054	54.5497656384692	40.8522140260675	0.417158729556365	6198.67941086841	9224.79485463866	-0.573555936939607	Control_T1_vs_High_T1	host
intron_retention.47651	Acer.contig_91	394969-395444:394969-396045:395919-396045	1:1:1	FUN_012284	None	0.000101380661503558	0.00070890080362317	-0.0911225204644381	79.6562938818156	40.1793375764055	0.98733457887451	5162.66476975632	4435.44646388321	0.219036590939199	Control_T1_vs_High_T1	host
intron_retention.32478	Acer.contig_449	45841-46141:45841-46545:46405-46545	1:1:1	FUN_025311	None	0.000101947385344858	0.000712375672132552	0.135729683367604	0.420929794133415	6.42895346299437	-3.93293237275777	1078.27125511767	3640.56120796817	-1.75544071006242	Control_T1_vs_High_T1	host
intron_retention.32932	Acer.contig_46	1007492-1007560:1007492-1007971:1007900-1007971	1:1:1	FUN_007943	None	0.000102267409507029	0.0007141231078367	0.0505734238058387	2.18497206498851	6.61413603420408	-1.59793788312687	11071.557794411	10453.0715125356	0.0829313033845125	Control_T1_vs_High_T1	host
intron_retention.11596	Acer.contig_169	492558-493174:492558-493835:493746-493835	1:1:1	FUN_017270	None	0.000102818920882153	0.000717483501904237	0.766883728404014	0.837390708758122	4.34528957004821	-2.3754795055217	2296.29664029345	3044.04408185012	-0.406680226809573	Control_T1_vs_High_T1	host
intron_retention.29872	Acer.contig_4	297345-297612:297345-298007:297905-298007	1:1:1	FUN_000969	None	0.000103894316944686	0.000724492542136816	-0.063193941476355	49.8890072125437	54.5006316291402	-0.127550989833452	909.745375596255	1755.5609358803	-0.948397355615747	Control_T1_vs_High_T1	host
intron_retention.21453	Acer.contig_266	75763-75860:75763-78405:78337-78405	1:1:1	FUN_021183	None	0.000104003660011731	0.000724759976150009	-0.112659841978361	25.9532193308973	16.5276049474433	0.651035831197283	756.391106147875	933.276625238121	-0.303172362649377	Control_T1_vs_High_T1	host
intron_retention.30155	Acer.contig_40	407243-407347:407243-407965:407833-407965	1:1:1	FUN_007211	None	0.000104936333678252	0.000730760593807142	-0.194280273334049	14.2104209408572	1.97409319787216	2.84768728387365	557.155715871204	238.54218845058	1.22383615037784	Control_T1_vs_High_T1	host
intron_retention.19089	Acer.contig_233	280328-280497:280328-281709:281195-281709	1:1:1	FUN_020082	None	0.000106988191786561	0.000744541547340834	0.235966282165771	2.90844329032736	28.5395369662702	-3.29464284883505	7959.63380990186	25061.1761491495	-1.65468015861962	Control_T1_vs_High_T1	host
intron_retention.13244	Acer.contig_180	476752-476854:476752-480860:477597-480860	1:1:1	FUN_017813	None	0.000108663224133054	0.000755683143851738	-0.0897578869737344	82.0310176360315	63.6815397573563	0.365294306671615	4857.22218026424	6836.11909679136	-0.493046051441837	Control_T1_vs_High_T1	host
intron_retention.21060	Acer.contig_26	1131494-1131680:1131494-1132750:1132658-1132750	1:1:1	FUN_005289	None	0.000108793099250715	0.000756071307182128	0.0671914417917754	20.8239139280387	8.99532188207607	1.21099444187611	1898.11228220703	1624.1585572492	0.224872855624234	Control_T1_vs_High_T1	host
intron_retention.39991	Acer.contig_64	974614-974793:974614-975208:975065-975208	1:1:1	FUN_009900	None	0.00010925658336991	0.000758775822873069	-0.0712217183659322	61.5441329397691	110.007555403469	-0.837909377658345	5750.18374460979	19221.5091754974	-1.74104165106654	Control_T1_vs_High_T1	host
intron_retention.24406	Acer.contig_30	428039-429044:428039-430065:429996-430065	1:1:1	FUN_005844	None	0.000109589938276589	0.000760353488860826	0.0831731044101432	33.7481840997766	10.6783366510278	1.66012293864274	6977.19533584538	4548.40025273632	0.617288009447581	Control_T1_vs_High_T1	host
intron_retention.28420	Acer.contig_37	1108505-1108548:1108505-1109138:1109080-1109138	1:1:1	FUN_006860	None	0.000109632709922924	0.000760353488860826	0.329056538054957	3.07877055300647	17.3995677623106	-2.49862520839027	7566.73728130041	13969.7863966392	-0.88456670111966	Control_T1_vs_High_T1	host
intron_retention.41800	Acer.contig_69	696985-697086:696985-697436:697391-697436	1:1:1	FUN_010373	None	0.000110668399679992	0.000767015405521409	0.062510077190376	19.2086438106323	7.03804238878261	1.44850955558669	1238.08119445825	920.491327015655	0.427629897370903	Control_T1_vs_High_T1	host
intron_retention.22781	Acer.contig_285	171550-174767:171550-175052:174955-175052	1:1:1	FUN_021782	None	0.000111263857093591	0.000770619211036953	0.328360875230737	1.18857894342118	6.96020356139963	-2.54989177258228	539.401492289851	798.904499902043	-0.566663542513069	Control_T1_vs_High_T1	host
intron_retention.45917	Acer.contig_83	872146-873972:872146-876200:874478-876200	1:1:1	FUN_011648	None	0.000111546228311665	0.000772051149039858	-0.0519710592884765	127.186063960858	179.233085251812	-0.49489637380576	7402.7909765371	19932.9767588315	-1.42901597735754	Control_T1_vs_High_T1	host
intron_retention.24973	Acer.contig_31	925662-925781:925662-926361:926278-926361	1:1:1	FUN_006040	None	0.000112312321008168	0.000776826886973161	-0.0703271632385168	23.1947531437394	13.0224200406793	0.832800913223876	676.576577231849	1027.07738738147	-0.60221975107576	Control_T1_vs_High_T1	host
intron_retention.10142	Acer.contig_16	10710-10788:10710-11309:11246-11309	1:1:1	FUN_003496	None	0.000112516018275666	0.000777708890031328	0.53586379721307	0.881561488501128	3.86580526859662	-2.1326358613314	9594.89147656248	11410.2648094105	-0.249993880119177	Control_T1_vs_High_T1	host
intron_retention.38800	Acer.contig_6	1280737-1280809:1280737-1281814:1281752-1281814	1:1:1	FUN_001644	None	0.000112632233563281	0.000777985434673571	-0.10742373116856	48.3516257882448	25.1052195686264	0.945577057310516	514.765871490132	550.163470439668	-0.0959439439189929	Control_T1_vs_High_T1	host
intron_retention.48302	Acer.contig_95	124364-124471:124364-124720:124565-124720	1:1:1	FUN_012584	None	0.000112905335475921	0.000779344536763814	-0.0590188554687175	55.2639175855702	69.4069248804536	-0.328741774312238	3295.44586828095	8055.90342546317	-1.28957271570382	Control_T1_vs_High_T1	host
intron_retention.10441	Acer.contig_16	1015513-1015993:1015513-1016503:1016407-1016503	1:1:1	FUN_003619	None	0.00011351032963669	0.000782991185987142	0.485257472886678	0.548577117934818	2.98527413193991	-2.44409706612265	1854.0269070418	2114.82700697166	-0.18987747399731	Control_T1_vs_High_T1	host
intron_retention.11960	Acer.contig_17	307170-307686:307170-308102:308037-308102	1:1:1	FUN_003754	None	0.000113603461986966	0.000783104485769709	0.167940242658265	31.2189714991755	10.9156492951277	1.51602506023699	4694.80387505695	3134.90348118449	0.582643865334148	Control_T1_vs_High_T1	host
intron_retention.4279	Acer.contig_116	338387-338674:338387-339031:338923-339031	1:1:1	FUN_014081	None	0.000114240654461861	0.000786965480027761	-0.115936885616265	12.6865821646766	4.05904370211103	1.64409167335398	6014.40515723909	4431.51934169839	0.440620647525058	Control_T1_vs_High_T1	host
intron_retention.29174	Acer.contig_385	118193-118331:118193-118630:118522-118630	1:1:1	FUN_024333	None	0.000118020654111928	0.000812456411212859	0.0833312756545328	95.038145947716	36.8229115670594	1.36790298729835	1905.21227678006	1172.14826251418	0.700796685565795	Control_T1_vs_High_T1	host
intron_retention.14328	Acer.contig_19	999026-999084:999026-999224:999173-999224	1:1:1	FUN_004169	None	0.000118268167829672	0.000813611674779728	-0.0770136445337073	31.2428164808293	20.0888657269902	0.637128407760184	1309.90718385612	1799.9497468805	-0.458492037969812	Control_T1_vs_High_T1	host
intron_retention.40118	Acer.contig_64	960761-963875:960761-964366:964235-964366	1:1:1	FUN_009899	None	0.000118914703245432	0.000817508555846878	-0.241059636681548	18.5564866238988	21.2680835429369	-0.196766453657984	1046.74858048973	4333.84299664395	-2.04973192783618	Control_T1_vs_High_T1	host
intron_retention.28378	Acer.contig_37	424910-425106:424910-425924:425869-425924	1:1:1	FUN_006804	None	0.000119981166435412	0.00082428514679618	0.0671211677751045	50.4564877506248	63.136448760834	-0.323433331016828	1025.17455974524	2709.56033834335	-1.40218919146422	Control_T1_vs_High_T1	host
intron_retention.43558	Acer.contig_74	313542-313833:313542-315278:314858-315278	1:1:1	FUN_010827	None	0.000120151860096729	0.000824902716696372	-0.0720305699475069	19.0389543333506	30.9878718854227	-0.70274943577021	739.083555678228	2320.06202448097	-1.65035399500841	Control_T1_vs_High_T1	host
intron_retention.25635	Acer.contig_32	398098-398330:398098-398511:398431-398511	1:1:1	FUN_006134	None	0.000120980408315652	0.000830032922375329	-0.0751376026022719	236.686428733232	252.61335894702	-0.0939539488143	14427.8458576965	30034.5583289567	-1.05776753352515	Control_T1_vs_High_T1	host
intron_retention.23510	Acer.contig_298	91502-91706:91502-91889:91865-91889	1:1:1	FUN_022127	None	0.000122359973549924	0.000838934163849007	0.168379649975654	1.81317210960545	6.75048750829386	-1.8964758199875	4507.52503880754	6057.23207597517	-0.426323181980555	Control_T1_vs_High_T1	host
intron_retention.1205	Acer.contig_100	578556-579504:578556-579871:579799-579871	1:1:1	FUN_012980	None	0.000124192604963658	0.000850824769746922	-0.434203754239965	5.47467999404168	2.9397559305179	0.897078256657334	3969.57615372331	9657.37316135268	-1.28264585069338	Control_T1_vs_High_T1	host
intron_retention.6519	Acer.contig_13	736161-738054:736161-739579:739079-739579	1:1:1	FUN_003021	None	0.000124282126339081	0.000850824769746922	-0.128020159544847	34.1499868358939	17.1649776893935	0.992417040269054	905.032472704837	963.312963241691	-0.090035022926191	Control_T1_vs_High_T1	host
intron_retention.8860	Acer.contig_148	145085-145583:145085-146322:146102-146322	1:1:1	FUN_016107	None	0.000124344260599707	0.000850824769746922	-0.207009163840753	4.66381814472053	1.98162263176632	1.23482928437168	1124.50769987045	1509.15013253161	-0.424442794730432	Control_T1_vs_High_T1	host
intron_retention.45778	Acer.contig_83	469482-470457:469482-471031:470934-471031	1:1:1	FUN_011627	None	0.000124528937233248	0.000851443155917971	0.506959743240158	1.66661077444895	5.1122598143068	-1.61704394642439	9239.01080853028	7801.75879540088	0.243938999456333	Control_T1_vs_High_T1	host
intron_retention.24362	Acer.contig_30	178112-178957:178112-179144:179035-179144	1:1:1	FUN_005814	None	0.00012460143745141	0.000851443155917971	-0.172788586345549	29.8305581856155	3.70820706235068	3.00799726356528	1057.40894708934	410.830997279844	1.36391649650544	Control_T1_vs_High_T1	host
intron_retention.48535	Acer.contig_96	27033-27101:27033-28543:28478-28543	1:1:1	FUN_012654	None	0.00012503531991348	0.000853836509027906	-0.355402242487117	10.3919746368326	6.76719018930093	0.61884097416571	1413.00212308844	1769.00561503747	-0.324174993947299	Control_T1_vs_High_T1	host
intron_retention.31194	Acer.contig_42	834492-834562:834492-836026:835957-836026	1:1:1	FUN_007482	None	0.000126871656736638	0.000865797288518942	0.102654975237439	0.0994240998775426	3.03654860992489	-4.93269305836803	1244.96337101189	2253.86705023902	-0.856299120868163	Control_T1_vs_High_T1	host
intron_retention.3153	Acer.contig_11	1831620-1831737:1831620-1832180:1832063-1832180	1:1:1	FUN_002761	None	0.000127077211140803	0.000866620740505312	0.311994112832641	12.7066091755718	67.9417668129518	-2.4187196446569	46912.2618251942	105716.326781271	-1.17216123744924	Control_T1_vs_High_T1	host
intron_retention.5139	Acer.contig_121	414541-414694:414541-415134:414950-415134	1:1:1	FUN_014455	None	0.000127511639546496	0.000869002889272481	-0.2541550899771	2.52129752501755	0.55144002046143	2.19289049399851	4223.52428916439	5990.8511709622	-0.504313645599419	Control_T1_vs_High_T1	host
intron_retention.43759	Acer.contig_75	440150-440351:440150-440997:440910-440997	1:1:1	FUN_010926	None	0.000127969179102738	0.000871539259146	-0.0826649144639542	69.1522739336287	63.9823294489065	0.112103173678765	790.669102277563	1336.73363732704	-0.757566063811511	Control_T1_vs_High_T1	host
intron_retention.23149	Acer.contig_29	1131182-1132227:1131182-1133695:1133612-1133695	1:1:1	FUN_005751	None	0.000129560272033591	0.000881551233031828	-0.0991466398310305	318.599951357175	435.126960695656	-0.449690363195293	20233.5563010328	60098.9914893236	-1.57059086761371	Control_T1_vs_High_T1	host
intron_retention.35182	Acer.contig_5	1830881-1830929:1830881-1831044:1831002-1831044	1:1:1	FUN_001446	None	0.000129673609708281	0.000881551233031828	-0.0908648472030992	73.2577379708815	18.2513150812645	2.00498073488984	1108.3456277253	516.7459082828	1.10088087795922	Control_T1_vs_High_T1	host
intron_retention.41564	Acer.contig_68	698936-699441:698936-700018:699979-700018	1:1:1	FUN_010277	None	0.000129698300716408	0.000881551233031828	0.414923826733616	5.00239883255129	13.376291365779	-1.41898618724243	5258.30914372115	6562.17432953972	-0.31957495813098	Control_T1_vs_High_T1	host
intron_retention.36091	Acer.contig_52	6129-6498:6129-7234:7169-7234	1:1:1	FUN_008562	None	0.000129862963835548	0.000882083165533669	0.41653016325362	0.74381923583855	4.01496591570532	-2.43236377736328	2700.15422504529	2342.43738030269	0.205031330968934	Control_T1_vs_High_T1	host
intron_retention.23132	Acer.contig_29	1131182-1131313:1131182-1132227:1132159-1132227	1:1:1	FUN_005751	None	0.000130208650474972	0.000883843160039223	-0.10962791873397	353.690242167935	477.781762184324	-0.433865366904206	20233.5563010328	60098.9914893236	-1.57059086761371	Control_T1_vs_High_T1	host
intron_retention.12270	Acer.contig_170	312087-312134:312087-312279:312218-312279	1:1:1	FUN_017301	None	0.000130486971069432	0.000885143845613179	-0.222303073684615	29.2399938205333	6.08088637905423	2.26558946816446	1044.9047745289	423.440637219037	1.30313983568848	Control_T1_vs_High_T1	host
intron_retention.21956	Acer.contig_272	252793-252913:252793-253113:253011-253113	1:1:1	FUN_021359	None	0.000134596991467562	0.000912417454111777	0.0836790219971749	7.96281718720531	8.99475859350199	-0.175805625952429	515.262245876513	1225.26483352787	-1.24971481986899	Control_T1_vs_High_T1	host
intron_retention.38828	Acer.contig_6	1863167-1864209:1863167-1864591:1864531-1864591	1:1:1	FUN_001699	None	0.000134933829414319	0.000914093871593086	0.696985006420252	3.19673201608744	9.39456978551374	-1.55522928922995	2314.87053924463	1989.88196294874	0.218248657382832	Control_T1_vs_High_T1	host
intron_retention.22210	Acer.contig_28	563171-563344:563171-563653:563477-563653	1:1:1	FUN_005539	None	0.000135352301363634	0.000916320719244918	-0.0944460111796083	243.051689478832	193.31439406491	0.330314098802633	5068.91641327988	7546.72162326749	-0.57417268434199	Control_T1_vs_High_T1	host
intron_retention.24941	Acer.contig_31	832395-833465:832395-834314:834113-834314	1:1:1	FUN_006036	None	0.000136506134683967	0.000923519634849979	0.211544184331166	0.775208342545755	6.74187710426801	-3.12049432731569	4133.48320244777	3918.9298918118	0.0768982601173107	Control_T1_vs_High_T1	host
intron_retention.41978	Acer.contig_69	726443-726528:726443-726711:726620-726711	1:1:1	FUN_010375	None	0.000137014746055875	0.000926346716877102	0.107471040785098	10.4487111533719	4.3924645823342	1.25022243856763	934.081162322659	888.311538189928	0.0724821807893523	Control_T1_vs_High_T1	host
intron_retention.19667	Acer.contig_244	345331-345400:345331-345509:345477-345509	1:1:1	FUN_020493	None	0.000137727739618732	0.000930550955504719	-0.149362004078443	22.9218194270479	62.8672786692528	-1.45558775160676	1041.62939110741	5586.94203022932	-2.42321678909768	Control_T1_vs_High_T1	host
intron_retention.18161	Acer.contig_221	40945-41020:40945-41240:41176-41240	1:1:1	FUN_019619	None	0.000138554547447822	0.000935518105089165	-0.0626301548490465	50.3585772897999	24.6663780055596	1.029691638379	2558.36835152199	2520.80941419951	0.0213369497211762	Control_T1_vs_High_T1	host
intron_retention.6744	Acer.contig_13	1528339-1531701:1528339-1531872:1531809-1531872	1:1:1	FUN_003091	None	0.000140827740583216	0.000950238204635857	0.0677587513556236	45.1994601638525	27.5389222681885	0.714833441118095	5331.50081361147	6494.57780451493	-0.284694035133612	Control_T1_vs_High_T1	host
intron_retention.34412	Acer.contig_5	355776-356057:355776-357317:356877-357317	1:1:1	FUN_001278	None	0.000141822421114379	0.000956317765625296	-0.197249647863692	29.4750306440478	87.3269837086909	-1.56693419695004	806.607152001218	5452.47221170594	-2.75697240929024	Control_T1_vs_High_T1	host
intron_retention.37147	Acer.contig_56	106612-106680:106612-107083:106907-107083	1:1:1	FUN_009007	None	0.000142315851940911	0.000959011572583998	-0.0762678132530128	68.2885951211202	25.1666546368788	1.44013120002034	2866.87003981125	2042.48544589907	0.489150707971454	Control_T1_vs_High_T1	host
intron_retention.48961	Acer.contig_98	34108-34216:34108-35307:34803-35307	1:1:1	FUN_012790	None	0.000143133513698324	0.000963885251547616	0.270595678792345	0.582956399195218	18.729201681504	-5.00575761225025	3391.68689979657	23948.5518384063	-2.81986351906929	Control_T1_vs_High_T1	host
intron_retention.5499	Acer.contig_123	199836-199960:199836-200154:200084-200154	1:1:1	FUN_014676	None	0.000144403710125252	0.000971797941113179	-0.0994133114251671	43.9124378570159	74.764709172227	-0.767727812540794	4159.747943656	14509.5617019718	-1.80243592254439	Control_T1_vs_High_T1	host
intron_retention.31142	Acer.contig_42	776444-776621:776444-776882:776750-776882	1:1:1	FUN_007474	None	0.000144913461297524	0.00097458598576181	-0.110258258333956	32.1872922239717	23.7487463031098	0.438639858752736	653.334455095146	1015.17791092921	-0.635838952596067	Control_T1_vs_High_T1	host
intron_retention.29048	Acer.contig_383	93096-93165:93096-94753:94617-94753	1:1:1	FUN_024293	None	0.000145448954122829	0.000977543365793258	-0.192087347642718	20.7726134562211	14.0585779862762	0.563232062435074	1158.0034433506	1800.09200591201	-0.63643110393404	Control_T1_vs_High_T1	host
intron_retention.44446	Acer.contig_79	438097-438211:438097-438390:438322-438390	1:1:1	FUN_011281	None	0.000146148327087148	0.000981597546863613	0.369719417114147	9.79227213911896	23.9541082711957	-1.2905575499659	7960.13377519358	9487.58635660437	-0.253248435692967	Control_T1_vs_High_T1	host
intron_retention.8266	Acer.contig_141	242767-242893:242767-243425:243307-243425	1:1:1	FUN_015751	None	0.00014630870044674	0.000982028614635614	-0.157148654737615	118.443031873162	94.511758413812	0.325627591377566	5334.31804824468	9618.20917200083	-0.850464456251022	Control_T1_vs_High_T1	host
intron_retention.6628	Acer.contig_13	121132-121571:121132-122017:121895-122017	1:1:1	FUN_002958	None	0.000147447682879664	0.000989023255268393	-0.0710617728279902	67.5216705117212	68.4206773212006	-0.0190817886313095	5442.38905780421	8615.11989844126	-0.662630781266447	Control_T1_vs_High_T1	host
intron_retention.45521	Acer.contig_815	25843-26147:25843-26763:26723-26763	1:1:1	FUN_028124	None	0.000147898105201549	0.000991393142483662	0.737321232116223	3.55480879668963	4.06719056307277	-0.194260624671398	2640.87933275084	485.689692161191	2.4429116099407	Control_T1_vs_High_T1	host
intron_retention.21934	Acer.contig_272	113756-114068:113756-114906:114720-114906	1:1:1	FUN_021346	None	0.000150024378257285	0.00100498614017626	-0.136310577376233	456.310116874595	616.146357116166	-0.433258443844146	8854.28289413428	27185.3993187018	-1.61838464627619	Control_T1_vs_High_T1	host
intron_retention.29975	Acer.contig_4	1355125-1357546:1355125-1360025:1359943-1360025	1:1:1	FUN_001066	None	0.000150860500280348	0.00100992449007349	0.154510619843182	3.77574493987213	18.5029314003365	-2.29292063775206	9668.64203054543	21117.1185142659	-1.12702780740706	Control_T1_vs_High_T1	host
intron_retention.30918	Acer.contig_412	145266-145342:145266-147275:147161-147275	1:1:1	FUN_024781	None	0.000152408579244034	0.00101961938761622	-0.325835379699625	15.4160462310531	4.75487398305939	1.69695379183004	1399.14416277902	1499.84515465698	-0.100268943028473	Control_T1_vs_High_T1	host
intron_retention.29203	Acer.contig_385	109881-110013:109881-110234:110176-110234	1:1:1	FUN_024332	None	0.000153001336559822	0.00102291463322804	0.116242959707905	70.3254764408454	24.6793804238115	1.51074124547659	1903.55204694926	1126.07107509742	0.757396126640669	Control_T1_vs_High_T1	host
intron_retention.2839	Acer.contig_109	621563-622258:621563-622733:622499-622733	1:1:1	FUN_013637	None	0.00015507758990152	0.001036117222058	0.439131042523831	0.368163559438077	23.9587573771286	-6.02406243750167	192.122504553952	1662.35749005751	-3.11313224087666	Control_T1_vs_High_T1	host
intron_retention.34265	Acer.contig_495	37770-37964:37770-38280:38207-38280	1:1:1	FUN_025870	None	0.000155466193392684	0.00103803425006273	0.404001683481369	0.377416030730419	4.63510221983201	-3.61837354778875	8058.64964205277	15373.9323598919	-0.931876209143763	Control_T1_vs_High_T1	host
intron_retention.35018	Acer.contig_5	1217277-1220017:1217277-1220232:1220109-1220232	1:1:1	FUN_001370	None	0.000156598025470522	0.00104490800132586	0.0634189086670077	80.5125073056312	24.7090758700274	1.704171863448	3723.78956445838	1942.18694130923	0.939089475720296	Control_T1_vs_High_T1	host
intron_retention.14325	Acer.contig_19	994115-994332:994115-994655:994492-994655	1:1:1	FUN_004169	None	0.000157484699678467	0.00104997969953234	-0.094870576429602	73.883529719055	46.846429396156	0.657313700608686	1309.90718385612	1799.9497468805	-0.458492037969812	Control_T1_vs_High_T1	host
intron_retention.48915	Acer.contig_98	416332-416475:416332-418241:417013-418241	1:1:1	FUN_012829	None	0.000157563806414296	0.00104997969953234	0.0546825841626525	0.126808736848572	5.74833232680267	-5.50241741775749	1974.03329558008	9522.85868259011	-2.270248399929	Control_T1_vs_High_T1	host
intron_retention.11424	Acer.contig_167	254400-254447:254400-255417:255368-255417	1:1:1	FUN_017150	None	0.000157848688784878	0.00105119195290595	-0.108785022345374	35.5720682867856	32.8651304865272	0.114187147183223	594.312122883214	1256.05989408426	-1.0796125447743	Control_T1_vs_High_T1	host
intron_retention.37197	Acer.contig_56	514125-514599:514125-516193:516039-516193	1:1:1	FUN_009039	None	0.000158716526402203	0.00105628228033904	-0.0565684154736703	1.53670468832307	0.43868051138299	1.80859742562121	1757.85870917243	3922.55871165534	-1.15797592505219	Control_T1_vs_High_T1	host
intron_retention.23495	Acer.contig_298	64851-65880:64851-66243:66012-66243	1:1:1	FUN_022123	None	0.000158856854623357	0.00105652744550479	-0.0765786086693568	10.5952703001832	15.1012372386492	-0.51124636050066	146.663048551884	660.743671452847	-2.17158526912446	Control_T1_vs_High_T1	host
intron_retention.3390	Acer.contig_11	1267358-1268748:1267358-1269175:1269064-1269175	1:1:1	FUN_002719	None	0.000159344976744968	0.00105908389817017	0.166723673871098	0.126808736848572	3.7196029187652	-4.87442256398171	7930.69299158633	23816.4440438034	-1.58643918452151	Control_T1_vs_High_T1	host
intron_retention.19509	Acer.contig_24	874664-876108:874664-876637:876544-876637	1:1:1	FUN_004947	None	0.00016010486043605	0.00106344210812728	0.532666669009907	2.25044113477615	6.81568223792468	-1.59865024715633	318.710791664292	298.444347048962	0.0947859427302138	Control_T1_vs_High_T1	host
intron_retention.40480	Acer.contig_66	97288-97371:97288-97758:97739-97758	1:1:1	FUN_009995	None	0.000161466708664237	0.00107179039580832	-0.160024004441169	140.755795251061	142.422044818563	-0.0169781486503275	20903.7002650696	40551.780601387	-0.956006920263949	Control_T1_vs_High_T1	host
intron_retention.43529	Acer.contig_74	845539-845746:845539-846076:845959-846076	1:1:1	FUN_010874	None	0.000162264962917824	0.00107638921795196	0.21236469199969	8.44391727458584	2.25130784404432	1.90714910007482	6465.0928448009	5807.31846673296	0.154798936675597	Control_T1_vs_High_T1	host
intron_retention.4469	Acer.contig_118	358428-358491:358428-358637:358574-358637	1:1:1	FUN_014227	None	0.00016318608551158	0.00108179658895306	-0.0538366957954944	181.960204249685	128.787849072539	0.498626475258265	9665.84592077021	11221.8075027948	-0.215337167698287	Control_T1_vs_High_T1	host
intron_retention.30832	Acer.contig_41	932475-932588:932475-932988:932948-932988	1:1:1	FUN_007376	None	0.000165581029356932	0.00109696088819268	0.0616629860673122	0.279920838798568	6.73241068492432	-4.58803238751021	2588.75858966417	8861.31774672808	-1.77526081927733	Control_T1_vs_High_T1	host
intron_retention.627	Acer.contig_1	2978102-2979381:2978102-2980716:2979616-2980716	1:1:1	FUN_000270	None	0.000165933399370766	0.00109807632000031	0.154348173065571	0.300009180026269	1.72339777493578	-2.52217717458956	903.451971353021	474.414779786201	0.92929895173493	Control_T1_vs_High_T1	host
intron_retention.3932	Acer.contig_113	572680-574075:572680-574379:574334-574379	1:1:1	FUN_013896	None	0.000165964517754968	0.00109807632000031	-0.0539446197016718	47.2781255616566	6.44227297604108	2.87553114013285	1017.82201850313	354.7770845014	1.52050057425788	Control_T1_vs_High_T1	host
intron_retention.5030	Acer.contig_120	543132-543610:543132-543899:543839-543899	1:1:1	FUN_014392	None	0.000167172880185862	0.00110535487941546	0.210670807261494	12.4892614672524	55.87411552343	-2.16149192091401	2317.7733041359	4485.78663271205	-0.952621533301464	Control_T1_vs_High_T1	host
intron_retention.42491	Acer.contig_7	1600153-1601208:1600153-1601634:1601333-1601634	1:1:1	FUN_001922	None	0.000167570623069935	0.00110726763166405	-0.151026154367273	58.6351105792595	40.1580557425424	0.546075383399718	8630.42708691578	11271.8633388282	-0.385222165732825	Control_T1_vs_High_T1	host
intron_retention.32906	Acer.contig_46	449760-449970:449760-450547:450300-450547	1:1:1	FUN_007889	None	0.000167919622528045	0.00110885603259302	0.101666250779216	4.59546535902631	36.5811202299423	-2.99281638736659	2868.25544078528	6552.0334961676	-1.19176921939162	Control_T1_vs_High_T1	host
intron_retention.35087	Acer.contig_5	1488381-1488488:1488381-1488828:1488758-1488828	1:1:1	FUN_001406	None	0.000169209632389311	0.0011166523187217	0.0984401828523334	124.566567272131	87.7372025389703	0.50565629931424	7556.42194583561	7846.38650513703	-0.0543251397207616	Control_T1_vs_High_T1	host
intron_retention.17625	Acer.contig_217	46460-46726:46460-48288:48139-48288	1:1:1	FUN_019479	None	0.000169466278610142	0.00111755311442732	-0.0797054768295932	33.440409659576	22.6545758815349	0.561790038896019	1114.0798476998	1334.20634922907	-0.260129175534802	Control_T1_vs_High_T1	host
intron_retention.31461	Acer.contig_42	1282665-1282780:1282665-1283646:1283537-1283646	1:1:1	FUN_007516	None	0.000169565067513755	0.00111755311442732	0.231493203116663	1.24606326088909	6.96124526079715	-2.48196809150774	1283.06305830245	1611.42165121803	-0.328741969105481	Control_T1_vs_High_T1	host
intron_retention.36186	Acer.contig_526	77847-78081:77847-79292:79087-79292	1:1:1	FUN_026228	None	0.000170818220846081	0.00112508594620493	-0.0830623483502732	3.57696746865285	1.42945994946396	1.32326679837499	2301.14490600373	3165.34335391763	-0.460010166678444	Control_T1_vs_High_T1	host
intron_retention.32004	Acer.contig_44	225853-225947:225853-226530:226330-226530	1:1:1	FUN_007646	None	0.000171152411497566	0.00112656026368707	0.0876600328086068	39.2528412760529	10.6923988864415	1.87621152144934	3732.12302257977	2763.20018172352	0.433656459906182	Control_T1_vs_High_T1	host
intron_retention.29788	Acer.contig_4	1306061-1306147:1306061-1307124:1306723-1307124	1:1:1	FUN_001060	None	0.000172231714385407	0.00113272459457213	-0.0757492650088019	1.25835504387608	0.209751712234582	2.58478454215189	5853.57621998651	9449.78400442052	-0.690963050679393	Control_T1_vs_High_T1	host
intron_retention.4743	Acer.contig_12	171344-171612:171344-172131:172038-172131	1:1:1	FUN_002794	None	0.000172310833124745	0.00113272459457213	0.110961617708588	1.23345279677112	3.37884199584065	-1.45382638166325	3015.54881706124	2181.05423594011	0.467394944683186	Control_T1_vs_High_T1	host
intron_retention.23725	Acer.contig_3	1018890-1018942:1018890-1019437:1019396-1019437	1:1:1	FUN_000786	None	0.000176050304862674	0.00115656213792988	-0.0503241438829189	56.3374598461956	48.7456706126403	0.208820426288854	2101.88483131426	3232.34231634204	-0.620896370824125	Control_T1_vs_High_T1	host
intron_retention.19020	Acer.contig_232	20444-22705:20444-25762:23051-25762	1:1:1	FUN_020033	None	0.000177518849601044	0.00116545976564441	0.33012745291224	10.2923647091874	10.2807949813785	0.00162265699046937	1391.56806368243	598.850861745269	1.21644281174038	Control_T1_vs_High_T1	host
intron_retention.29988	Acer.contig_4	1359197-1360025:1359197-1361540:1361346-1361540	1:1:1	FUN_001066	None	0.000178454308652154	0.00117084835284694	0.211287762283102	2.71324858932354	14.6002306926566	-2.42789802545876	9668.64203054543	21117.1185142659	-1.12702780740706	Control_T1_vs_High_T1	host
intron_retention.8684	Acer.contig_146	169890-170071:169890-170878:170875-170878	1:1:1	FUN_015996	None	0.000179817271834026	0.00117903309451097	0.381146577196515	5.80463220597246	82.6335036839025	-3.83145027691056	2871.82689006106	11662.2695564672	-2.0218078809257	Control_T1_vs_High_T1	host
intron_retention.17410	Acer.contig_211	248818-249035:248818-251996:251558-251996	1:1:1	FUN_019229	None	0.000182305853427711	0.00119458309219737	0.227360463144606	5.16046402428925	12.695067981065	-1.29869541808568	13215.7186703183	17322.4435555924	-0.390387574470072	Control_T1_vs_High_T1	host
intron_retention.31077	Acer.contig_419	46207-46794:46207-47108:47024-47108	1:1:1	FUN_024875	None	0.000183439734492752	0.00120124198167832	-0.136691195928602	113.256042548028	32.9720863203909	1.78027094236622	2656.90189179366	1617.24102911239	0.716210246056345	Control_T1_vs_High_T1	host
intron_retention.24895	Acer.contig_31	384035-384235:384035-384725:384503-384725	1:1:1	FUN_006005	None	0.000184906144100494	0.00121006847764227	0.34536036743321	2.06666313852802	26.7080968348398	-3.69190201912218	12420.6697235932	56595.7920721863	-2.18795182598844	Control_T1_vs_High_T1	host
intron_retention.45218	Acer.contig_8	1932440-1932503:1932440-1933447:1933417-1933447	1:1:1	FUN_002187	None	0.000187761903348127	0.00122797006488215	0.0785660917929651	120.79257718937	82.1023253105225	0.55703681464942	4263.34872083066	4597.09565153112	-0.108735619103761	Control_T1_vs_High_T1	host
intron_retention.33958	Acer.contig_484	1501-3771:1501-4810:4119-4810	1:1:1	FUN_025748	None	0.000188436484847676	0.00123132656413699	0.0885422998923718	6.07312690937699	31.8686567100767	-2.3916267871881	25208.3863397435	31908.5794577305	-0.340040612361882	Control_T1_vs_High_T1	host
intron_retention.49067	Acer.contig_99	77378-78454:77378-80443:80206-80443	1:1:1	FUN_012882	None	0.000188516350254297	0.00123132656413699	0.0687445450381519	0.126808736848572	15.9853397567532	-6.97795145017175	5966.5133158006	89200.2308657498	-3.90208743688875	Control_T1_vs_High_T1	host
intron_retention.44855	Acer.contig_8	1876146-1876460:1876146-1877105:1877042-1877105	1:1:1	FUN_002180	None	0.000190785290021256	0.00124534976075895	0.0716091571487555	75.6338143557173	54.2923586249948	0.478282218296604	4648.91899174541	5735.43143723036	-0.303006727537531	Control_T1_vs_High_T1	host
intron_retention.3930	Acer.contig_113	572680-572730:572680-574075:574026-574075	1:1:1	FUN_013896	None	0.000191827928720301	0.00125135547878949	-0.0653026629924037	53.209315022998	7.59922202821998	2.80775519640816	1017.82201850313	354.7770845014	1.52050057425788	Control_T1_vs_High_T1	host
intron_retention.19633	Acer.contig_242	129978-130074:129978-130311:130202-130311	1:1:1	FUN_020420	None	0.000192002279393977	0.00125169302064694	0.103147764297955	45.0237181629602	17.5689462635545	1.35765753769862	1091.03814622891	826.649276098916	0.400354274207576	Control_T1_vs_High_T1	host
intron_retention.23094	Acer.contig_29	1045784-1045820:1045784-1047882:1047822-1047882	1:1:1	FUN_005743	None	0.000192498520234174	0.00125412724509935	-0.128440986092905	26.2758126967064	12.4450832479266	1.07815950579771	2393.17598864407	2014.15776833206	0.248749799633602	Control_T1_vs_High_T1	host
intron_retention.40605	Acer.contig_66	219820-223515:219820-225377:225249-225377	1:1:1	FUN_010011	None	0.000192874075425786	0.00125577259950373	0.187744431100263	1.79924932871537	54.2815714411831	-4.91499546190076	14595.0668515804	114702.631794758	-2.97434576953111	Control_T1_vs_High_T1	host
intron_retention.40920	Acer.contig_66	400841-401348:400841-401533:401449-401533	1:1:1	FUN_010024	None	0.000194508347953093	0.00126560594279995	0.646199559677042	2.71139445184419	3.61213082091471	-0.413815133250479	5638.54163118277	2679.41189454385	1.07340569045316	Control_T1_vs_High_T1	host
intron_retention.3834	Acer.contig_112	158918-159144:158918-159938:159673-159938	1:1:1	FUN_013793	None	0.000196392174919735	0.00127704949920737	0.0927413391251175	81.0830496925017	72.4362955384719	0.162687585046365	1719.57064407977	2465.69661089439	-0.519946909283027	Control_T1_vs_High_T1	host
intron_retention.9197	Acer.contig_15	1207109-1207168:1207109-1207706:1207620-1207706	1:1:1	FUN_003437	None	0.000197990699756012	0.00128662447728143	0.113335099333184	59.865289327468	95.8459870179906	-0.678998276766475	3310.0335772724	7875.03144801153	-1.25043983281193	Control_T1_vs_High_T1	host
intron_retention.2088	Acer.contig_105	783835-783936:783835-784349:784249-784349	1:1:1	FUN_013348	None	0.000198184586762795	0.00128706516937747	0.158109757295281	1.61666885905235	13.5446548027995	-3.06662751753192	10939.067665977	30592.1031372984	-1.48366950946852	Control_T1_vs_High_T1	host
intron_retention.30410	Acer.contig_401	149978-150025:149978-150765:150683-150765	1:1:1	FUN_024613	None	0.000204021771987528	0.00132413113173597	0.365214075298856	0.688102189806898	8.536339875502	-3.63292287833109	4197.65867069795	14560.3419904224	-1.794387476766	Control_T1_vs_High_T1	host
intron_retention.13315	Acer.contig_180	364813-366028:364813-366805:366605-366805	1:1:1	FUN_017805	None	0.000205941263309972	0.00133573974404797	0.339191292465418	1.03736377049061	4.10039680450534	-1.98284163913563	10751.0337180683	12856.5566793515	-0.258028920660433	Control_T1_vs_High_T1	host
intron_retention.1093	Acer.contig_10	1119065-1119213:1119065-1119492:1119330-1119492	1:1:1	FUN_002511	None	0.000208577899805551	0.0013519820819777	0.451931013038755	19.3009970835752	4.92420819670351	1.97071171288389	1186.16126923877	748.570408958122	0.664090245880306	Control_T1_vs_High_T1	host
intron_retention.9272	Acer.contig_15	168153-168270:168153-168923:168839-168923	1:1:1	FUN_003354	None	0.000208802695796151	0.00135258040696885	-0.0513522362548102	93.3544941118905	133.277051911176	-0.513637012764666	6175.78965750479	14658.2351117894	-1.24701588832568	Control_T1_vs_High_T1	host
intron_retention.39495	Acer.contig_62	984915-985115:984915-985562:985523-985562	1:1:1	FUN_009666	None	0.000208996959293661	0.00135298031542739	0.373557155600933	7.70710753072379	19.6628524682853	-1.35121120212529	4818.37271732486	6636.30777993757	-0.461834802225592	Control_T1_vs_High_T1	host
intron_retention.20088	Acer.contig_25	723367-723466:723367-724124:723985-724124	1:1:1	FUN_005102	None	0.000211034144250721	0.00136530264807073	0.0596418349192632	35.7696301836837	39.7393285247948	-0.151832292959949	1224.96693486604	2278.98059703916	-0.895645834171633	Control_T1_vs_High_T1	host
intron_retention.13336	Acer.contig_181	94009-94095:94009-95859:95228-95859	1:1:1	FUN_017826	None	0.000215135579496928	0.00139095575116158	-0.216537663952712	11.0175770354768	8.19664008918006	0.426702427747368	598.646280963546	1668.78937721057	-1.47902615733163	Control_T1_vs_High_T1	host
intron_retention.15814	Acer.contig_2	2036332-2036402:2036332-2036662:2036564-2036662	1:1:1	FUN_000572	None	0.000215639226384901	0.00139332965959712	-0.119471716225189	15.0878693491119	21.8221293500486	-0.532402794783672	2411.26364360735	6527.15220983295	-1.4366642811292	Control_T1_vs_High_T1	host
intron_retention.40128	Acer.contig_640	10578-10777:10578-11479:11416-11479	1:1:1	FUN_027232	None	0.000217537426117187	0.00140470561874153	-0.28639215916725	5.6542786764551	2.07687671429227	1.44492741076171	812.026338543977	785.558748603624	0.0478073502264209	Control_T1_vs_High_T1	host
intron_retention.47775	Acer.contig_92	713727-714390:713727-715528:715328-715528	1:1:1	FUN_012388	None	0.00021985180076689	0.00141875286601086	-0.119025352899248	4.96478832263782	2.11229919783144	1.23291800817518	1264.24882095238	1806.39085238246	-0.514829652393059	Control_T1_vs_High_T1	host
intron_retention.7677	Acer.contig_139	17830-17983:17830-18596:18437-18596	1:1:1	FUN_015612	None	0.0002208913661923	0.00142456093332734	-0.724339656089346	2.02640205342989	0.540258951077195	1.90719746895578	1653.13544393039	2557.09581564312	-0.629301288390961	Control_T1_vs_High_T1	host
intron_retention.29172	Acer.contig_385	117304-117391:117304-117507:117457-117507	1:1:1	FUN_024333	None	0.000221564632834959	0.00142800084382076	-0.0709151395234535	51.4616158845642	18.9581099959458	1.44068161431772	1905.21227678006	1172.14826251418	0.700796685565795	Control_T1_vs_High_T1	host
intron_retention.30429	Acer.contig_401	154658-154707:154658-155209:155191-155209	1:1:1	FUN_024613	None	0.000224307396923029	0.00144476606636417	0.264511929580101	0.294400983810042	5.48570762601206	-4.2198233347115	4197.65867069795	14560.3419904224	-1.794387476766	Control_T1_vs_High_T1	host
intron_retention.46395	Acer.contig_868	20709-20794:20709-21806:21373-21806	1:1:1	FUN_028330	None	0.000224657744592682	0.00144611028659943	-0.311051581116826	19.7664767891607	18.8018815356171	0.0721787035107573	482.94441041681	1352.9309816737	-1.48615920212739	Control_T1_vs_High_T1	host
intron_retention.4875	Acer.contig_12	917779-918549:917779-919919:919357-919919	1:1:1	FUN_002860	None	0.000227340668856546	0.00146245802668965	-0.157655314475627	18.9463554115688	2.15457694890017	3.13644382400851	850.984706335643	353.815706981417	1.26613510924652	Control_T1_vs_High_T1	host
intron_retention.2111	Acer.contig_106	152529-152693:152529-153131:153011-153131	1:1:1	FUN_013366	None	0.000230334459145887	0.00148078368603297	0.265740279833331	14.5655152773548	13.5611975532558	0.103072155263764	1513.45182359736	2772.67498573093	-0.873435761062355	Control_T1_vs_High_T1	host
intron_retention.13775	Acer.contig_187	260214-261367:260214-261730:261662-261730	1:1:1	FUN_018130	None	0.000230751650752481	0.00148253216018381	-0.122698933465926	59.3155908929434	167.694305050339	-1.49935042836118	9470.72764511796	49343.3589864242	-2.38130874989868	Control_T1_vs_High_T1	host
intron_retention.4965	Acer.contig_12	1786438-1786552:1786438-1787014:1786930-1787014	1:1:1	FUN_002936	None	0.000231426822764114	0.00148593486389864	-0.0935686946957581	0.423880605469729	4.92697591869433	-3.53897255735134	11486.5780248308	27423.3363295093	-1.25545503279287	Control_T1_vs_High_T1	host
intron_retention.19387	Acer.contig_24	1063028-1063080:1063028-1063266:1063219-1063266	1:1:1	FUN_004964	None	0.000232064783474595	0.00148909451570845	0.0741432524734511	2.9695806765052	1.22239016593714	1.28055438565221	4281.13357077763	7018.43830297887	-0.713157199044966	Control_T1_vs_High_T1	host
intron_retention.20933	Acer.contig_26	29293-29434:29293-30314:30218-30314	1:1:1	FUN_005177	None	0.000236677552600484	0.00151773940609192	-0.113676751074725	22.5309220906317	9.26469099261852	1.28209159425956	1371.24279558628	1224.61604038555	0.163154555652142	Control_T1_vs_High_T1	host
intron_retention.47697	Acer.contig_91	895761-895937:895761-896300:896216-896300	1:1:1	FUN_012327	None	0.000240153605565174	0.00153906350233199	0.108796135120402	4.38528090526352	23.9112413942185	-2.44694786746968	535.266909842621	953.610019514602	-0.83314092605884	Control_T1_vs_High_T1	host
intron_retention.9470	Acer.contig_151	430847-431005:430847-432674:431318-432674	1:1:1	FUN_016301	None	0.000241801784412132	0.00154865396302601	-0.0696529005514343	301.658441970271	285.560626966554	0.0791188824118105	19733.276115895	31675.2923821768	-0.682727444392478	Control_T1_vs_High_T1	host
intron_retention.24887	Acer.contig_31	246156-246369:246156-246648:246448-246648	1:1:1	FUN_005991	None	0.0002428208283074	0.00155420553993119	-0.196916185639191	84.335698451693	28.4448803668973	1.56797442535259	4060.08979243534	2969.55364786531	0.451265537679049	Control_T1_vs_High_T1	host
intron_retention.37854	Acer.contig_581	23598-24341:23598-24725:24389-24725	1:1:1	FUN_026746	None	0.000244071667815593	0.00156123286762493	-0.0573405326779716	2.44172813493328	0.361428841763229	2.75611903585358	1983.07864334666	2133.05198556699	-0.105177234727863	Control_T1_vs_High_T1	host
intron_retention.3765	Acer.contig_111	452425-452494:452425-453088:452976-453088	1:1:1	FUN_013753	None	0.000245486964886243	0.00156930270790461	-0.115493929752993	113.113083837019	199.36249904435	-0.817628241916857	6005.26944359793	20062.5537879089	-1.74020437698297	Control_T1_vs_High_T1	host
intron_retention.35364	Acer.contig_50	1064796-1064857:1064796-1065375:1065245-1065375	1:1:1	FUN_008429	None	0.00024826202536854	0.00158604944742642	0.0786007628907731	146.802667810081	44.0142914414573	1.73783423813013	1951.06765482372	1040.67714500794	0.906741242577302	Control_T1_vs_High_T1	host
intron_retention.13164	Acer.contig_18	1358127-1358899:1358127-1359399:1359199-1359399	1:1:1	FUN_004001	None	0.000251388162310406	0.00160501672859721	0.184878573619606	0.283675696103171	6.80934175888195	-4.58520088523546	6731.0882594954	29216.2535858063	-2.11785951368376	Control_T1_vs_High_T1	host
intron_retention.14900	Acer.contig_196	293976-294094:293976-294243:294213-294243	1:1:1	FUN_018634	None	0.000254950929318154	0.00162674627338065	0.111368312041571	0.126808736848572	3.00899783435954	-4.56855701574078	2754.74083899665	6563.72776803835	-1.25259880496102	Control_T1_vs_High_T1	host
intron_retention.11851	Acer.contig_17	23613-24032:23613-24214:24152-24214	1:1:1	FUN_003722	None	0.000256473366910703	0.0016354382278522	-0.0508619993165521	101.70689346657	133.694615523424	-0.394523897693817	2786.18913007839	6137.26963594387	-1.13930377525359	Control_T1_vs_High_T1	host
intron_retention.15997	Acer.contig_2	2798518-2799146:2798518-2799266:2799227-2799266	1:1:1	FUN_000653	None	0.000257054150654801	0.00163655069221194	-0.149274958890828	23.4043929824286	7.52004967580489	1.63796525054517	830.308480919799	556.945971059102	0.576110054791513	Control_T1_vs_High_T1	host
intron_retention.18190	Acer.contig_221	318878-318970:318878-319203:319047-319203	1:1:1	FUN_019656	None	0.000257062848067036	0.00163655069221194	0.075663301964272	19.6885393177874	32.138943266029	-0.706966411296916	2507.7758816695	8762.08001501992	-1.80486496819799	Control_T1_vs_High_T1	host
intron_retention.12389	Acer.contig_171	429011-429147:429011-429350:429266-429350	1:1:1	FUN_017358	None	0.000257128740357326	0.00163655069221194	0.509200039282575	0.611533784628783	5.05183916673705	-3.04630460058188	2968.83621659355	5461.44408726646	-0.87938496609593	Control_T1_vs_High_T1	host
intron_retention.3771	Acer.contig_111	455663-455871:455663-456509:456340-456509	1:1:1	FUN_013753	None	0.000259540730224272	0.00165087309337047	-0.135803369122639	2.4171217341515	1.67617616374569	0.528116351555997	6005.26944359793	20062.5537879089	-1.74020437698297	Control_T1_vs_High_T1	host
intron_retention.2666	Acer.contig_108	541059-541150:541059-541538:541338-541538	1:1:1	FUN_013554	None	0.000263063518845752	0.00167223876954937	0.63631784948657	6.2366809621431	23.5214845751904	-1.91512875501869	902.277420690888	1363.14913986216	-0.595300425452965	Control_T1_vs_High_T1	host
intron_retention.20300	Acer.contig_25	1208931-1209234:1208931-1210251:1210133-1210251	1:1:1	FUN_005137	None	0.000263515930153724	0.00167407226567478	-0.223841102914076	57.4067005739395	81.4642573446367	-0.504948072254652	7867.8654466246	24008.4787141531	-1.60949980028486	Control_T1_vs_High_T1	host
intron_retention.1034	Acer.contig_10	483390-484224:483390-485522:485333-485522	1:1:1	FUN_002454	None	0.000264293816322869	0.00167796988236329	-0.301371714695535	26.8918820116068	124.562936214151	-2.21163222736025	593.944073647137	6512.59628079941	-3.45483379907406	Control_T1_vs_High_T1	host
intron_retention.24904	Acer.contig_31	384191-384747:384191-384924:384824-384924	1:1:1	FUN_006005	None	0.000266091443621441	0.00168833284520279	0.281230789873911	35.6509387229958	88.4215889676319	-1.310458595575	12420.6697235932	56595.7920721863	-2.18795182598844	Control_T1_vs_High_T1	host
intron_retention.37611	Acer.contig_57	985883-986949:985883-987681:987485-987681	1:1:1	FUN_009196	None	0.000268255821368357	0.00170100849711153	-0.0614686697005207	29.4683598086685	27.8996441597997	0.0789200415326174	1449.06648355684	2405.87357719838	-0.731437046745565	Control_T1_vs_High_T1	host
intron_retention.16472	Acer.contig_20	72480-72583:72480-73009:72939-73009	1:1:1	FUN_004254	None	0.000268578847935408	0.00170199966391842	0.0725579084074683	48.9494196325476	13.5873508785828	1.84902755292039	2018.60024672698	1068.18305167676	0.918196335997369	Control_T1_vs_High_T1	host
intron_retention.31078	Acer.contig_419	46207-47108:46207-47286:47220-47286	1:1:1	FUN_024875	None	0.00027286922701153	0.00172800951263744	-0.180140905573691	104.268155260286	29.6306014712665	1.8151387918751	2656.90189179366	1617.24102911239	0.716210246056345	Control_T1_vs_High_T1	host
intron_retention.23648	Acer.contig_299	201872-203109:201872-203418:203389-203418	1:1:1	FUN_022159	None	0.000273021779203075	0.00172800951263744	0.200011094939553	0.392161409713124	7.73154747653638	-4.30123771929386	2416.81629836963	10161.6414744352	-2.07195374514298	Control_T1_vs_High_T1	host
intron_retention.4383	Acer.contig_116	160203-160601:160203-161704:161635-161704	1:1:1	FUN_014069	None	0.000274312159516454	0.00173429050316868	-0.067919614354191	127.529083635678	87.9539665677311	0.536005751054737	5967.33899794287	7221.46853137237	-0.27520451098872	Control_T1_vs_High_T1	host
intron_retention.21009	Acer.contig_26	505866-505979:505866-506266:506237-506266	1:1:1	FUN_005222	None	0.000274353919347381	0.00173429050316868	0.190829479439409	2.43288981764546	0.765777969234073	1.66767292319343	2574.28369602806	4358.79075852586	-0.759756896634151	Control_T1_vs_High_T1	host
intron_retention.8618	Acer.contig_145	165265-165580:165265-166218:165910-166218	1:1:1	FUN_015939	None	0.000274926959273225	0.00173683745496309	-0.108733447672136	45.7446826333041	84.089431328679	-0.87832043449545	7705.85654172899	26044.4245423031	-1.75694732773655	Control_T1_vs_High_T1	host
intron_retention.18299	Acer.contig_224	286299-286400:286299-286637:286580-286637	1:1:1	FUN_019752	None	0.000275857900556953	0.00174164088236607	-0.054170643144264	3.41052559033446	1.58183377837644	1.10839608060426	1898.68596384633	3392.79318485393	-0.837472181689106	Control_T1_vs_High_T1	host
intron_retention.27941	Acer.contig_362	165461-165540:165461-165705:165657-165705	1:1:1	FUN_023909	None	0.000276397617077873	0.00174396988426947	-0.0638813158733359	222.563933359694	355.873438701204	-0.67714443666055	10456.3379705332	28101.4239169665	-1.42626555667478	Control_T1_vs_High_T1	host
intron_retention.40298	Acer.contig_652	53346-53394:53346-54669:54412-54669	1:1:1	FUN_027316	None	0.000276751785607154	0.00174512599089774	0.33644785130366	0.35174100654971	13.8298421484339	-5.29712734312306	923.561153488146	2446.03920717854	-1.40516813142521	Control_T1_vs_High_T1	host
intron_retention.45781	Acer.contig_83	470317-470632:470317-471031:470934-471031	1:1:1	FUN_011627	None	0.00028199080987279	0.00177706430740204	0.666804623833352	1.90589337213918	5.17020749762253	-1.43975477393143	9239.01080853028	7801.75879540088	0.243938999456333	Control_T1_vs_High_T1	host
intron_retention.2837	Acer.contig_109	621563-621772:621563-622252:622056-622252	1:1:1	FUN_013637	None	0.000283317989298926	0.00178432655937861	0.49655396989117	2.71694488925867	79.2122654570229	-4.86566663146779	192.122504553952	1662.35749005751	-3.11313224087666	Control_T1_vs_High_T1	host
intron_retention.41788	Acer.contig_69	518155-519695:518155-522692:519917-522692	1:1:1	FUN_010357	None	0.000283994036980761	0.00178748158047879	0.261943540506175	3.8819790980295	11.9316190527412	-1.61992556661914	7868.23597020406	72397.7649117499	-3.20183302849388	Control_T1_vs_High_T1	host
intron_retention.15906	Acer.contig_2	2450908-2450953:2450908-2451407:2451316-2451407	1:1:1	FUN_000615	None	0.000284896806978852	0.00179205884315902	0.11040430798067	50.5877137480156	89.1503015355368	-0.817452637806196	6922.02294901001	21013.8915422584	-1.60207772837257	Control_T1_vs_High_T1	host
intron_retention.34232	Acer.contig_495	109847-109850:109847-110336:110065-110336	1:1:1	FUN_025877	None	0.000287836414372911	0.00180943470094399	-0.543190588590031	7.50110631116147	3.81235114055832	0.976422382906229	709.38389144535	1752.89245099488	-1.30509900670814	Control_T1_vs_High_T1	host
intron_retention.15348	Acer.contig_2	1066661-1066726:1066661-1067241:1067166-1067241	1:1:1	FUN_000484	None	0.000295023891669577	0.00185347625234136	0.247285640116337	0.336708089651588	2.06614367383636	-2.61737029018797	511.498208807782	578.063188331911	-0.176498015080089	Control_T1_vs_High_T1	host
intron_retention.46382	Acer.contig_864	2047-2741:2047-4038:3607-4038	1:1:1	FUN_028313	None	0.000296276604407342	0.00186020163246897	-0.602495952874821	5.13986170463378	1.13297352690268	2.18161539066616	196.208639505768	333.907736056155	-0.767060950450997	Control_T1_vs_High_T1	host
intron_retention.41416	Acer.contig_68	741665-742251:741665-742431:742349-742431	1:1:1	FUN_010280	None	0.000297858448080834	0.0018689839560278	0.820083682008368	0.626290586934639	2.77366614266641	-2.14689004481699	2156.30688803085	2327.23728906401	-0.110055799188105	Control_T1_vs_High_T1	host
intron_retention.8558	Acer.contig_144	364500-364580:364500-364925:364863-364925	1:1:1	FUN_015903	None	0.000299178520932863	0.00187448951994247	0.662460212201591	0.198472855765244	3.48088887599755	-4.13244214305922	560.611012283158	1189.74826471381	-1.08558436114527	Control_T1_vs_High_T1	host
intron_retention.3029	Acer.contig_11	1092861-1092909:1092861-1093140:1093049-1093140	1:1:1	FUN_002707	None	0.000299259107344851	0.00187448951994247	-0.301614285050392	88.2442730213667	28.8081366680697	1.61502630281881	2744.3135873768	1923.90012607717	0.512411437334636	Control_T1_vs_High_T1	host
intron_retention.17941	Acer.contig_22	105814-105904:105814-106376:106206-106376	1:1:1	FUN_004597	None	0.000299286699726342	0.00187448951994247	0.0856106905003803	0.530130699594506	3.02075255163932	-2.51048801504477	5007.3954750933	5105.21245756359	-0.027910599896197	Control_T1_vs_High_T1	host
intron_retention.19275	Acer.contig_24	331256-331879:331256-332362:332288-332362	1:1:1	FUN_004895	None	0.000300654042784343	0.00188189891035276	0.0528935100333244	2.89269690442733	16.7272828863728	-2.53171604741921	7882.47694255753	21358.4800186246	-1.43808803101318	Control_T1_vs_High_T1	host
intron_retention.40454	Acer.contig_66	95844-96201:95844-96840:96756-96840	1:1:1	FUN_009995	None	0.000303811202536974	0.00190049544528185	-0.111455704488691	49.1630947396895	46.6701158420935	0.0750766856708029	20903.7002650696	40551.780601387	-0.956006920263949	Control_T1_vs_High_T1	host
intron_retention.34613	Acer.contig_5	1650591-1650662:1650591-1651774:1651163-1651774	1:1:1	FUN_001426	None	0.000304546517616355	0.00190392859665975	-0.275316743872526	14.1025794016024	4.84651762613118	1.54093865642218	510.390325761785	398.523738675261	0.356935320562977	Control_T1_vs_High_T1	host
intron_retention.15464	Acer.contig_2	1838612-1840480:1838612-1840639:1840573-1840639	1:1:1	FUN_000554	None	0.000310550536142151	0.00194027565696158	-0.139578051575905	69.6445958387862	105.19568859484	-0.59499226301495	2503.11857887774	6974.72488141875	-1.4784096741886	Control_T1_vs_High_T1	host
intron_retention.22687	Acer.contig_282	114587-114654:114587-114858:114739-114858	1:1:1	FUN_021694	None	0.000311502363474991	0.00194443374432092	-0.0676971265591342	117.292783494374	126.966546709193	-0.114334170669453	7753.94589164215	14925.9742208776	-0.944822526649517	Control_T1_vs_High_T1	host
intron_retention.20050	Acer.contig_249	135750-137997:135750-138150:138095-138150	1:1:1	FUN_020644	None	0.000311596983613383	0.00194443374432092	-0.132311166384391	5.02422156403777	0.821306549271065	2.61290737970909	2070.65142242429	1420.06939717519	0.544123273530635	Control_T1_vs_High_T1	host
intron_retention.41843	Acer.contig_69	74150-74192:74150-74388:74318-74388	1:1:1	FUN_010316	None	0.000312335386299822	0.00194785092164623	0.249015795231551	7.29481644482366	11.410318017683	-0.645395419604528	1376.78845285445	1073.45537914825	0.359044679413127	Control_T1_vs_High_T1	host
intron_retention.2732	Acer.contig_109	136137-136263:136137-136985:136859-136985	1:1:1	FUN_013600	None	0.000313352063761263	0.0019529983021604	-0.156558987926517	21.2147382762359	4.91335126870774	2.11028759033659	1898.40444295992	1276.8836263516	0.57216033655255	Control_T1_vs_High_T1	host
intron_retention.28183	Acer.contig_368	157013-157178:157013-157623:157498-157623	1:1:1	FUN_024024	None	0.000315206937638646	0.00196336035775042	-0.122919264334095	63.0676714965503	134.631800559931	-1.09404664645943	9103.29554574713	31963.5266306181	-1.81196576906906	Control_T1_vs_High_T1	host
intron_retention.30032	Acer.contig_4	1472198-1472786:1472198-1473494:1473367-1473494	1:1:1	FUN_001074	None	0.000315422384687958	0.00196350434468254	0.10409119319618	57.3890576185132	53.6356913910369	0.0975823354554031	1583.89195684602	2338.09087379417	-0.561857076517756	Control_T1_vs_High_T1	host
intron_retention.38982	Acer.contig_60	473233-473805:473233-474403:474222-474403	1:1:1	FUN_009428	None	0.000317151083221723	0.00197306240622216	0.0503792069918065	0	5.69935025215317	-Inf	9528.22270047741	73464.6867001906	-2.94677189772284	Control_T1_vs_High_T1	host
intron_retention.7052	Acer.contig_132	518451-519669:518451-520297:520112-520297	1:1:1	FUN_015215	None	0.000318868766161273	0.00198254033723535	-0.0789141782076687	225.117795461192	229.381907629416	-0.0270714983723881	13114.298757044	24154.9907642643	-0.881180634744052	Control_T1_vs_High_T1	host
intron_retention.25548	Acer.contig_32	55345-55495:55345-55940:55874-55940	1:1:1	FUN_006096	None	0.000320645379574103	0.00199237290326964	-0.0945876385485436	264.199962054735	151.554536351667	0.801793223661044	52035.043780637	60686.7991978262	-0.221899175415395	Control_T1_vs_High_T1	host
intron_retention.34528	Acer.contig_5	1201961-1202039:1201961-1202406:1202202-1202406	1:1:1	FUN_001365	None	0.000321672464309253	0.00199753904387662	-0.131485098551645	40.1406474209578	13.8135238894353	1.53898248157916	787.759844221341	584.795706724852	0.4298231581684	Control_T1_vs_High_T1	host
intron_retention.20610	Acer.contig_255	72416-73716:72416-74649:74474-74649	1:1:1	FUN_020820	None	0.000325649131884265	0.0020210042476635	-0.238125857634385	28.7593887045922	16.7532081219546	0.779595622871869	1216.91998306694	1487.60517219105	-0.289757360413539	Control_T1_vs_High_T1	host
intron_retention.47824	Acer.contig_92	618564-618677:618564-618823:618770-618823	1:1:1	FUN_012377	None	0.000326191944180154	0.00202314310943815	-0.0625333306786942	32.1941352825172	61.3623368227969	-0.930555524654459	2542.41238577476	8658.75490909159	-1.76796152851914	Control_T1_vs_High_T1	host
intron_retention.27002	Acer.contig_348	114581-115602:114581-116162:116126-116162	1:1:1	FUN_023582	None	0.00032991572285801	0.00204499673021094	0.0519509402892774	206.272579642751	87.323774403904	1.24010565818341	9169.42291059764	6161.23461255252	0.573611465987561	Control_T1_vs_High_T1	host
intron_retention.29532	Acer.contig_391	107608-108219:107608-109869:109765-109869	1:1:1	FUN_024444	None	0.000330428565380458	0.00204693278153465	0.217945211112321	3.69487667340875	57.4294258779949	-3.95819202276886	17469.3729791469	32320.3461957689	-0.887614824300904	Control_T1_vs_High_T1	host
intron_retention.28333	Acer.contig_37	1267084-1267131:1267084-1267594:1267533-1267594	1:1:1	FUN_006883	None	0.000332005152487991	0.00205545215388108	-0.0892810302075285	125.520124211031	141.486433105154	-0.172745037033017	8735.65003330025	17876.0314412667	-1.0330395219027	Control_T1_vs_High_T1	host
intron_retention.11639	Acer.contig_17	77287-78670:77287-79189:78951-79189	1:1:1	FUN_003732	None	0.000334613373789705	0.00207034420182976	-0.254683473562397	10.0958255688637	18.2579310080485	-0.854764398716957	6455.74738115759	27550.1803297863	-2.09340573103342	Control_T1_vs_High_T1	host
intron_retention.6455	Acer.contig_13	162915-163155:162915-165189:164726-165189	1:1:1	FUN_002959	None	0.000334836402257621	0.00207038304990182	0.0548627254831586	207.224678970533	138.566530432439	0.580616999041341	5738.46302781756	5686.95666147464	0.0130075716602303	Control_T1_vs_High_T1	host
intron_retention.39002	Acer.contig_60	480342-480899:480342-481096:480976-481096	1:1:1	FUN_009428	None	0.000335025252075405	0.00207038304990182	-0.0663026840869796	121.365531445898	456.539499092944	-1.91138093981777	9528.22270047741	73464.6867001906	-2.94677189772284	Control_T1_vs_High_T1	host
intron_retention.759	Acer.contig_10	145222-145465:145222-145790:145642-145790	1:1:1	FUN_002423	None	0.000336839994587113	0.0020803384783665	-0.0579135669759342	185.378820871425	369.532693109115	-0.995225578806259	26753.4383769406	95133.5444767806	-1.83022981101563	Control_T1_vs_High_T1	host
intron_retention.930	Acer.contig_10	1119791-1121725:1119791-1122238:1122170-1122238	1:1:1	FUN_002512	None	0.00033737725181171	0.00208239683418727	0.364199493749467	33.7546962409726	13.3135009403389	1.34219824153023	1076.77252496751	829.736924213073	0.375987609354519	Control_T1_vs_High_T1	host
intron_retention.36173	Acer.contig_526	5786-7062:5786-8234:7655-8234	1:1:1	FUN_026220	None	0.000338579620973944	0.00208746938360406	0.66741715457921	0.30002267995747	2.80253553681115	-3.22358919760802	335.321869572076	448.904719780197	-0.420862686562593	Control_T1_vs_High_T1	host
intron_retention.34234	Acer.contig_495	109847-110336:109847-111631:111503-111631	1:1:1	FUN_025877	None	0.000338759778163222	0.00208746938360406	-0.44652023931311	13.0716446486022	6.59523728323769	0.986944198844305	709.38389144535	1752.89245099488	-1.30509900670814	Control_T1_vs_High_T1	host
intron_retention.44580	Acer.contig_798	24064-24171:24064-24333:24293-24333	1:1:1	FUN_028063	None	0.000338812495703	0.00208746938360406	0.0524342318243575	0.716333166547772	21.2241972823856	-4.88893543957689	16242.2396772344	113331.712349339	-2.8027291232521	Control_T1_vs_High_T1	host
intron_retention.23528	Acer.contig_298	286293-286466:286293-287848:287710-287848	1:1:1	FUN_022141	None	0.000341497207287378	0.00210274124800774	-0.217406055902541	34.0936941910458	15.5365396220205	1.13383971478165	1021.75792454952	2054.09514548359	-1.00744957603984	Control_T1_vs_High_T1	host
intron_retention.15463	Acer.contig_2	1838612-1840001:1838612-1840480:1840438-1840480	1:1:1	FUN_000554	None	0.000343145736996009	0.00211161834176748	-0.0613257073139255	62.2438041278914	98.0257711554921	-0.655230850680481	2503.11857887774	6974.72488141875	-1.4784096741886	Control_T1_vs_High_T1	host
intron_retention.41917	Acer.contig_69	420810-421016:420810-421550:421433-421550	1:1:1	FUN_010348	None	0.000347811695196265	0.00213904192545703	0.0653719039548773	43.3600130083116	20.1531084681221	1.10536280854045	1278.44221578624	1251.45043682036	0.0307857989741454	Control_T1_vs_High_T1	host
intron_retention.46736	Acer.contig_88	731699-731963:731699-733372:732868-733372	1:1:1	FUN_012060	None	0.000351020840162808	0.00215747848116924	-0.0559976122548747	171.952717544257	168.425679308083	0.0298997982953946	2383.52148928247	4769.03981030212	-1.00060419343049	Control_T1_vs_High_T1	host
intron_retention.46204	Acer.contig_85	822454-822566:822454-823027:822969-823027	1:1:1	FUN_011816	None	0.000351494489012394	0.0021590897944209	-0.165179112650288	10.1108818952542	10.7033607307935	-0.0821550191885358	509.98289903643	1422.4102204682	-1.47981681959475	Control_T1_vs_High_T1	host
intron_retention.3339	Acer.contig_11	942682-942807:942682-943183:943152-943183	1:1:1	FUN_002697	None	0.000356060411918824	0.0021858212539262	-0.234032459568177	31.5335144902662	22.6961062509119	0.474441161348404	681.570445313968	1348.69959292701	-0.98463435762447	Control_T1_vs_High_T1	host
intron_retention.28201	Acer.contig_369	62998-63089:62998-64410:64394-64410	1:1:1	FUN_024033	None	0.000362681550548749	0.00222512977737511	-0.0536715225462448	42.6119931782539	37.9957228751542	0.16542250967828	4143.92399466848	7770.00066049648	-0.906917179037837	Control_T1_vs_High_T1	host
intron_retention.30475	Acer.contig_402	12731-12806:12731-13730:13634-13730	1:1:1	FUN_024616	None	0.000362957468578173	0.00222548516319193	-0.0940920958115327	14.8329406693756	95.0014906853583	-2.67914550698434	917.638894535121	14262.7053758238	-3.95817730860076	Control_T1_vs_High_T1	host
intron_retention.32078	Acer.contig_44	599048-599904:599048-600661:600486-600661	1:1:1	FUN_007674	None	0.000364308313822614	0.00223242711633558	0.137242320884878	5.06267783875463	11.8685913559986	-1.22917612939351	1890.84106430998	2073.99096206902	-0.13338150540725	Control_T1_vs_High_T1	host
intron_retention.6268	Acer.contig_129	385048-385138:385048-385477:385333-385477	1:1:1	FUN_29873	None	0.000365767408481932	0.00224002367917939	-0.165828597387329	47.1124580162663	19.5348290929496	1.2700599705769	1268.44309906456	904.726889752411	0.487504547038972	Control_T1_vs_High_T1	host
intron_retention.13191	Acer.contig_18	1626487-1626590:1626487-1627181:1627086-1627181	1:1:1	FUN_004033	None	0.000367886818634089	0.00225165259678382	-0.291021304873871	9.91024817391428	1.98697101890676	2.31835035582874	174.849043871057	137.344663785765	0.348309048080851	Control_T1_vs_High_T1	host
intron_retention.25562	Acer.contig_32	148198-148335:148198-148541:148486-148541	1:1:1	FUN_006107	None	0.000370095926346514	0.00226378366765629	-0.0662976893434222	15.5950633105959	12.6054157962516	0.307045702535911	617.813686349458	1049.96666849242	-0.765099793555175	Control_T1_vs_High_T1	host
intron_retention.7768	Acer.contig_14	177868-177902:177868-178527:178446-178527	1:1:1	FUN_003152	None	0.00037031234449858	0.00226378366765629	-0.0750489658070481	39.5072801248369	23.5567183205501	0.745979955775721	3292.25725831657	3562.60291438836	-0.11385461755736	Control_T1_vs_High_T1	host
intron_retention.33835	Acer.contig_482	111050-112780:111050-115183:115057-115183	1:1:1	FUN_025731	None	0.000371237123733659	0.00226807887264927	-0.153660650235472	1.08441354556156	2.44148317215249	-1.1708427949718	10130.5435120843	168437.674787109	-4.05543138182802	Control_T1_vs_High_T1	host
intron_retention.10115	Acer.contig_159	395305-395403:395305-395708:395644-395708	1:1:1	FUN_016718	None	0.000374777544873695	0.00228833968637293	0.0573643430314687	78.4597523259772	124.106813061093	-0.661557630538772	7575.88392515719	21353.0313988724	-1.49495476599461	Control_T1_vs_High_T1	host
intron_retention.7335	Acer.contig_135	599927-599980:599927-600910:600854-600910	1:1:1	FUN_015399	None	0.000378340242901287	0.00230871221744127	-0.090811775076293	24.0588170194984	31.3604284145446	-0.382379561797412	472.585915828898	1259.82399845719	-1.41457365921365	Control_T1_vs_High_T1	host
intron_retention.11622	Acer.contig_17	46941-47012:46941-47443:47403-47443	1:1:1	FUN_003726	None	0.00038009685604512	0.00231804588014614	0.111894632998965	10.9174419861359	4.47264906643735	1.287433393872	2368.99632383666	1948.03667829856	0.282255118603269	Control_T1_vs_High_T1	host
intron_retention.3698	Acer.contig_111	538916-539152:538916-539434:539374-539434	1:1:1	FUN_013759	None	0.000380892595591376	0.00232151194530887	-0.139629145836205	33.7554246294039	38.9306465356722	-0.205786936697288	2601.10910189663	6068.19234094787	-1.22213990131697	Control_T1_vs_High_T1	host
intron_retention.36874	Acer.contig_554	84411-85811:84411-86064:85904-86064	1:1:1	FUN_026542	None	0.000381445910981659	0.0023234971988137	-0.143605600325826	72.0622747361068	11.1495092347237	2.69226398418115	2824.12363057737	1424.67249849981	0.987172933402904	Control_T1_vs_High_T1	host
intron_retention.40875	Acer.contig_66	233484-233537:233484-233709:233616-233709	1:1:1	FUN_010012	None	0.000382391966388007	0.00232787095101679	0.0512657201426781	26.1117836066969	5.65682962809716	2.20663538079931	1165.7650612216	688.425363675299	0.7599049121207	Control_T1_vs_High_T1	host
intron_retention.11964	Acer.contig_17	322607-323039:322607-324325:324295-324325	1:1:1	FUN_003755	None	0.000382824083441702	0.00232911267452702	0.457500893948338	4.75488429255693	9.85509548886365	-1.05145961568686	376.922786070525	284.593045338716	0.405368605871555	Control_T1_vs_High_T1	host
intron_retention.17380	Acer.contig_210	333004-334007:333004-334270:334136-334270	1:1:1	FUN_019203	None	0.000383856605942534	0.00233400362719912	-0.175173976987696	49.9764132198692	37.6814063309511	0.407394554032861	4941.44252854561	6961.26349118445	-0.494416922078821	Control_T1_vs_High_T1	host
intron_retention.47847	Acer.contig_92	860143-860232:860143-861278:860914-861278	1:1:1	FUN_012401	None	0.000384627783287628	0.00233730061879964	0.139867759401235	1.05003107638406	2.351708090763	-1.16327696857214	2006.46074113327	1288.53841997939	0.638917374033246	Control_T1_vs_High_T1	host
intron_retention.30145	Acer.contig_40	157964-160015:157964-162671:160659-162671	1:1:1	FUN_007180	None	0.000385021522194551	0.00233830143966934	0.102123439799858	0.586390301925096	9.0122572821684	-3.94195535163406	1787.83769794707	7448.81102321768	-2.05879438856293	Control_T1_vs_High_T1	host
intron_retention.32803	Acer.contig_454	122044-122687:122044-123298:123129-123298	1:1:1	FUN_025396	None	0.000387327141033067	0.00235090534055088	0.55691287966002	1.71951383041078	13.8488037449487	-3.00968873721657	147.931840234972	346.49680389678	-1.22790943938652	Control_T1_vs_High_T1	host
intron_retention.14250	Acer.contig_19	260304-260504:260304-262743:262424-262743	1:1:1	FUN_004080	None	0.000393043670849802	0.00238418469144719	0.5400302763124	3.57896652863503	7.92882070441357	-1.1475632508121	1386.58474393172	1006.58966916276	0.462060095951088	Control_T1_vs_High_T1	host
intron_retention.6944	Acer.contig_131	246886-247049:246886-248691:248531-248691	1:1:1	FUN_015135	None	0.000400432235015069	0.00242756097818815	-0.0722347703332052	16.7637574899787	10.2850095217929	0.704802426731	750.292439873102	989.186276307613	-0.398789202949757	Control_T1_vs_High_T1	host
intron_retention.34388	Acer.contig_5	332463-332517:332463-332875:332858-332875	1:1:1	FUN_001275	None	0.00040316375921956	0.00244266992158605	-0.456117683689329	3.48569704899813	20.9901781840215	-2.59019532196591	249.20380294093	4213.2022669141	-4.07951918859987	Control_T1_vs_High_T1	host
intron_retention.37135	Acer.contig_56	85712-85793:85712-87340:87297-87340	1:1:1	FUN_009005	None	0.000407997210051692	0.0024704884444945	-0.0558571738525509	134.503955751814	35.4147024977188	1.92522827491697	4271.49251977405	1932.66547400057	1.14414831356747	Control_T1_vs_High_T1	host
intron_retention.38998	Acer.contig_60	480342-480385:480342-480889:480880-480889	1:1:1	FUN_009428	None	0.000411046355741518	0.00248747613856856	-0.0529627699227622	121.566760364806	459.389376611651	-1.91796868383332	9528.22270047741	73464.6867001906	-2.94677189772284	Control_T1_vs_High_T1	host
intron_retention.17804	Acer.contig_219	335434-335539:335434-336468:336348-336468	1:1:1	FUN_019572	None	0.000411738974513742	0.00249019146375047	0.0784158300687183	36.4120482100066	27.8735999311542	0.385516554516907	2134.79466229252	3079.51607726394	-0.528606350862788	Control_T1_vs_High_T1	host
intron_retention.40881	Acer.contig_66	365455-365827:365455-366374:366286-366374	1:1:1	FUN_010022	None	0.000412183378644237	0.00249140326381233	0.0676143858770626	47.5327972622561	15.6173806003741	1.60577080533763	6283.95752289282	3584.9700220931	0.809712373602364	Control_T1_vs_High_T1	host
intron_retention.1234	Acer.contig_100	775622-776108:775622-776597:776499-776597	1:1:1	FUN_013000	None	0.000418352594623639	0.00252719623580635	-0.10413253049303	6.53890988169822	10.24581837806	-0.647913177755253	758.760279485221	6592.51674105813	-3.11911326781159	Control_T1_vs_High_T1	host
intron_retention.22279	Acer.contig_28	1215780-1216625:1215780-1217256:1217049-1217256	1:1:1	FUN_005602	None	0.000419875033129569	0.00253489308883487	0.245703192538573	1.31822777147845	4.7167848715229	-1.83920413271452	2005.91150170491	1231.66260761241	0.703650848334037	Control_T1_vs_High_T1	host
intron_retention.32151	Acer.contig_44	141592-141661:141592-142083:141980-142083	1:1:1	FUN_007639	None	0.000420443836101514	0.0025368269047047	0.0726162525083812	74.7762017971941	92.8845709191447	-0.312859777640051	4006.23208388281	7805.76083130784	-0.962293259320163	Control_T1_vs_High_T1	host
intron_retention.41849	Acer.contig_69	75825-75898:75825-76235:76104-76235	1:1:1	FUN_010316	None	0.000423082556069265	0.0025512402923279	-0.0569227982975702	38.6459686782611	15.5152125758235	1.31663446493523	1376.78845285445	1073.45537914825	0.359044679413127	Control_T1_vs_High_T1	host
intron_retention.21795	Acer.contig_27	746569-748208:746569-748774:748700-748774	1:1:1	FUN_005401	None	0.00042952013593911	0.00258719105952261	0.176999905199718	17.180243146164	136.21325356143	-2.9870447248248	10199.6685574854	47192.5629439853	-2.21003725182177	Control_T1_vs_High_T1	host
intron_retention.4419	Acer.contig_1160	409-1729:409-717:1605-1729	1:1:1	FUN_029057	None	0.000429551263188443	0.00258719105952261	0.0519852024540816	12.5804593192042	4.05586770471583	1.63310209669369	25037.6015691643	29566.568475762	-0.239870444026304	Control_T1_vs_High_T1	host
intron_retention.4479	Acer.contig_118	175227-175274:175227-175647:175602-175647	1:1:1	FUN_014205	None	0.000435436716498927	0.00262109282944431	-0.0526585742451975	56.4378976137614	90.5765261652914	-0.682472962871437	5285.19559824394	15726.073324275	-1.57312971623164	Control_T1_vs_High_T1	host
intron_retention.27141	Acer.contig_35	1353143-1353243:1353143-1353393:1353321-1353393	1:1:1	FUN_006607	None	0.00044292787657263	0.00266461443248673	-0.0782057934930889	91.0270762232889	93.2763249210995	-0.0352152053363675	2438.40420249822	4060.94070648142	-0.735876668347194	Control_T1_vs_High_T1	host
intron_retention.20574	Acer.contig_254	172120-172192:172120-172660:172633-172660	1:1:1	FUN_020783	None	0.000443640683936097	0.00266733082585608	-0.0602884567416892	140.753312068654	105.341547816625	0.418094308053197	1685.51263534209	2233.99180394193	-0.406436450440971	Control_T1_vs_High_T1	host
intron_retention.44874	Acer.contig_8	1904302-1904362:1904302-1905380:1905372-1905380	1:1:1	FUN_002184	None	0.00044395160964783	0.00266762918357546	-0.05027501873424	32.1189273010855	13.8447021608853	1.21408969339115	1089.30470240101	786.763930735489	0.469404840172365	Control_T1_vs_High_T1	host
intron_retention.608	Acer.contig_1	2938049-2938179:2938049-2939696:2939548-2939696	1:1:1	FUN_000264	None	0.000448441810079747	0.00269302496417891	0.174849717919286	18.078630998621	4.30770907402758	2.06929270978881	1138.18148977937	731.723908878185	0.637359317853011	Control_T1_vs_High_T1	host
intron_retention.10426	Acer.contig_16	911456-911562:911456-912022:911934-912022	1:1:1	FUN_003609	None	0.000448937998839383	0.00269441977081203	0.117214419706776	48.1767191243741	35.7461017769762	0.430550228049872	2594.50609555042	2773.63982432609	-0.0963205308701394	Control_T1_vs_High_T1	host
intron_retention.8194	Acer.contig_141	104004-106193:104004-106719:106623-106719	1:1:1	FUN_015740	None	0.000450620775365174	0.00270293037350356	-0.0594626383356642	13.6306899523049	6.64326350745591	1.03689454401209	4820.45328078813	6203.95657917963	-0.364019775634185	Control_T1_vs_High_T1	host
intron_retention.34341	Acer.contig_5	124576-124707:124576-125068:124959-125068	1:1:1	FUN_001249	None	0.000456609763405003	0.00273724549301331	0.0612618969618446	73.6656211440107	47.9197391429909	0.620371433362271	1930.67410694375	1868.0084343973	0.047603692360779	Control_T1_vs_High_T1	host
intron_retention.21430	Acer.contig_266	119835-119939:119835-120917:120852-120917	1:1:1	FUN_021184	None	0.000460267519495794	0.00275755346627498	-0.162771036017187	27.8767880487505	14.6851811891408	0.924703278018663	1803.5418535504	2639.00266387532	-0.549159903815836	Control_T1_vs_High_T1	host
intron_retention.7424	Acer.contig_136	594992-595193:594992-595819:595702-595819	1:1:1	FUN_015462	None	0.000462432605452867	0.00276889998185825	-0.585130845196372	16.7405907097905	5.60239452320296	1.57923494848451	231.501652830845	224.412265600688	0.0448709629596697	Control_T1_vs_High_T1	host
intron_retention.33378	Acer.contig_47	533090-533192:533090-533351:533279-533351	1:1:1	FUN_007994	None	0.000463189990937973	0.00277180927167982	-0.116167833832194	60.6595951605727	65.4340820606337	-0.109306405542617	2699.88599723104	5398.15107532987	-0.999566862627901	Control_T1_vs_High_T1	host
intron_retention.39434	Acer.contig_62	32438-35908:32438-36877:36845-36877	1:1:1	FUN_009576	None	0.000463629755988793	0.002772815570527	-0.120285508011252	1.85267682580512	1.31672880561143	0.492653007138748	6455.38479388298	25833.5524546054	-2.00067104705111	Control_T1_vs_High_T1	host
intron_retention.35239	Acer.contig_5	1958189-1958267:1958189-1958413:1958352-1958413	1:1:1	FUN_001461	None	0.000464796997075134	0.00277816893626466	-0.151134700188702	10.6416339843813	12.2410976665886	-0.202013242713546	12848.044219833	45510.8190928908	-1.82466078844106	Control_T1_vs_High_T1	host
intron_retention.32	Acer.contig_1	805866-805959:805866-806224:806139-806224	1:1:1	FUN_000071	None	0.000467632918550787	0.00279348418109127	-0.0968305708246797	68.570642871536	50.088766249223	0.45310397139315	3599.88385058455	5029.48431195662	-0.482460124697919	Control_T1_vs_High_T1	host
intron_retention.47025	Acer.contig_9	1402997-1403414:1402997-1405286:1404228-1405286	1:1:1	FUN_002337	None	0.000470001201603787	0.0028047987671385	-0.521755119019119	9.254727371597	5.97396882480554	0.631500782444057	422.256568462176	1080.56434034242	-1.3555932072184	Control_T1_vs_High_T1	host
intron_retention.29299	Acer.contig_387	72710-72845:72710-73326:73246-73326	1:1:1	FUN_024372	None	0.000470076470817316	0.0028047987671385	-0.0683610724760906	266.756142460286	311.042183673093	-0.221588760889727	13074.6908385108	27916.8060732899	-1.09435706086065	Control_T1_vs_High_T1	host
intron_retention.29789	Acer.contig_4	1306061-1306147:1306061-1307510:1306991-1307510	1:1:1	FUN_001060	None	0.000473374484006195	0.0028228271654318	-0.0630004130081445	53.5804375414871	51.551308548004	0.0556973137959691	5853.57621998651	9449.78400442052	-0.690963050679393	Control_T1_vs_High_T1	host
intron_retention.12098	Acer.contig_17	1168312-1169035:1168312-1169488:1169411-1169488	1:1:1	FUN_003824	None	0.00047970632600125	0.00285891528438223	0.122517883734909	0.403964655058378	5.07981060115726	-3.65247373283826	39143.0117210316	103852.660929522	-1.40771151318827	Control_T1_vs_High_T1	host
intron_retention.15502	Acer.contig_2	2178237-2178372:2178237-2178539:2178477-2178539	1:1:1	FUN_000585	None	0.000481549747105903	0.00286822716931398	-0.103435460260109	41.6848077005942	60.6759929752155	-0.541604133706242	1182.69987014571	3900.78694094312	-1.7216811890739	Control_T1_vs_High_T1	host
intron_retention.45295	Acer.contig_80	696261-696363:696261-697177:697087-697177	1:1:1	FUN_011388	None	0.000482211403597166	0.00287031072726118	-0.0751711245983516	98.7658148002998	290.110740908144	-1.55452002788722	2730.10170789939	17471.4516884019	-2.67797288178225	Control_T1_vs_High_T1	host
intron_retention.35	Acer.contig_1	805866-806224:805866-806492:806382-806492	1:1:1	FUN_000071	None	0.000482461867761796	0.00287031072726118	-0.12468124114313	63.0121536326124	44.1866366535142	0.512019997092192	3599.88385058455	5029.48431195662	-0.482460124697919	Control_T1_vs_High_T1	host
intron_retention.31928	Acer.contig_433	4417-4562:4417-6115:5887-6115	1:1:1	FUN_025072	None	0.000483932634575246	0.00287738396411106	-0.131256674662033	20.4827435306981	2.59768991955831	2.9791078330356	871.602349460192	360.944450630303	1.27189326198208	Control_T1_vs_High_T1	host
intron_retention.9862	Acer.contig_155	336433-338291:336433-338618:338522-338618	1:1:1	FUN_016521	None	0.000485925983540358	0.00288755434572964	0.362566491268368	2.91066078457628	8.56851309759228	-1.55769815968443	2013.02695820161	2428.54557469756	-0.270726067816405	Control_T1_vs_High_T1	host
intron_retention.23221	Acer.contig_291	289401-289544:289401-290258:290158-290258	1:1:1	FUN_021951	None	0.000487312480740631	0.00289410885158878	-0.0852995366652005	1.65577363121242	47.7295029543898	-4.8493039588833	3385.02574376465	30990.1699016253	-3.1945719535043	Control_T1_vs_High_T1	host
intron_retention.30585	Acer.contig_404	157496-157616:157496-158609:158526-158609	1:1:1	FUN_024687	None	0.00048998864148786	0.00290756786558545	0.124558810192125	3.12259597178559	2.24030924859921	0.479048019914906	635.376291026927	1844.12098841307	-1.53725014846449	Control_T1_vs_High_T1	host
intron_retention.31184	Acer.contig_42	830048-830489:830048-830665:830600-830665	1:1:1	FUN_007481	None	0.000490148329579054	0.00290756786558545	-0.0524402064089009	2.50782439458192	2.47734724317735	0.0176402283378341	2344.80570934783	7176.31538112564	-1.61377490854134	Control_T1_vs_High_T1	host
intron_retention.46543	Acer.contig_87	206613-207394:206613-207832:207579-207832	1:1:1	FUN_011928	None	0.000491224039127602	0.00291225680339936	-0.0726016063312771	26.1890030373726	67.7363852075734	-1.37096985837085	719.485089659132	3092.61840314498	-2.10379213637438	Control_T1_vs_High_T1	host
intron_retention.44582	Acer.contig_798	24064-24174:24064-24333:24293-24333	1:1:1	FUN_028063	None	0.000498988621943863	0.00295657274603883	0.168165203852609	4.621868493456	86.368402015271	-4.22395548084541	16242.2396772344	113331.712349339	-2.8027291232521	Control_T1_vs_High_T1	host
intron_retention.13317	Acer.contig_180	364813-366028:364813-366833:366709-366833	1:1:1	FUN_017805	None	0.000509171824928267	0.00301515960597023	0.439642964194943	11.526169556449	27.4909043708157	-1.25404122025299	10751.0337180683	12856.5566793515	-0.258028920660433	Control_T1_vs_High_T1	host
intron_retention.46018	Acer.contig_84	85605-85747:85605-86810:86517-86810	1:1:1	FUN_011665	None	0.00051544464037212	0.00305053584554144	-0.247896955136184	48.2375186207426	9.70366026724734	2.31355474910771	5104.49249677783	2040.63705828323	1.32274791969028	Control_T1_vs_High_T1	host
intron_retention.27740	Acer.contig_36	805793-805833:805793-806059:805992-806059	1:1:1	FUN_006706	None	0.000521894327910166	0.00308691726166564	0.524658944730577	3.94051179546529	5.8457533263601	-0.569005933190722	2982.07993450623	1432.02134742783	1.05826593020422	Control_T1_vs_High_T1	host
intron_retention.31970	Acer.contig_434	67166-67244:67166-67356:67307-67356	1:1:1	FUN_025097	None	0.000523673398702074	0.00309564662845945	-0.112655033646536	37.7999995643856	14.7693328784086	1.35578155588484	1313.09807857989	901.983359617219	0.541801955705555	Control_T1_vs_High_T1	host
intron_retention.7296	Acer.contig_135	525990-526334:525990-527131:526834-527131	1:1:1	FUN_015391	None	0.000535167759450506	0.00316176368994804	0.174980381454808	38.5450746141124	11.1568133605056	1.78862150123577	755.070992427978	399.027100080663	0.920125563281022	Control_T1_vs_High_T1	host
intron_retention.12208	Acer.contig_170	446787-447121:446787-449013:448977-449013	1:1:1	FUN_017313	None	0.000536346714066438	0.00316689624285961	-0.106947772355175	58.892529911382	87.8269739384798	-0.576579446531533	3014.40637705711	11187.2747304955	-1.89191280499536	Control_T1_vs_High_T1	host
intron_retention.8620	Acer.contig_145	173383-173551:173383-173717:173626-173717	1:1:1	FUN_015939	None	0.000538384546513226	0.0031770912343084	0.0566006666935102	24.9311762149793	46.77494450104	-0.907784993101273	7705.85654172899	26044.4245423031	-1.75694732773655	Control_T1_vs_High_T1	host
intron_retention.40604	Acer.contig_66	219820-223515:219820-224625:224518-224625	1:1:1	FUN_010011	None	0.000542304947574013	0.00319837735978226	0.104725918976481	0.379036574555471	18.6990596829905	-5.62448484733892	14595.0668515804	114702.631794758	-2.97434576953111	Control_T1_vs_High_T1	host
intron_retention.5864	Acer.contig_127	402974-403180:402974-403752:403647-403752	1:1:1	FUN_014920	None	0.000543999205423029	0.00320625658414834	0.163678717571045	28.8639959825557	229.121354275855	-2.98876897711301	14756.2120016972	50756.2664788907	-1.78226353014147	Control_T1_vs_High_T1	host
intron_retention.45893	Acer.contig_83	410735-411334:410735-411504:411414-411504	1:1:1	FUN_011623	None	0.000544269043033507	0.00320625658414834	0.0665364099842948	12.0397933010943	6.08531197809617	0.984407490988629	412.207467953411	601.953396332959	-0.54628115442814	Control_T1_vs_High_T1	host
intron_retention.45223	Acer.contig_8	1932440-1932629:1932440-1933447:1933417-1933447	1:1:1	FUN_002187	None	0.000544703906355193	0.00320696780852374	0.364330754503583	45.2695903589433	85.7281987068711	-0.921227578469355	4263.34872083066	4597.09565153112	-0.108735619103761	Control_T1_vs_High_T1	host
intron_retention.38698	Acer.contig_6	2534346-2534720:2534346-2534886:2534821-2534886	1:1:1	FUN_001763	None	0.000549332387869916	0.00323235409093025	-0.123052359858138	34.6274440971848	7.72507465283857	2.16429512403666	1250.95955234861	633.721250649891	0.981114843645708	Control_T1_vs_High_T1	host
intron_retention.11134	Acer.contig_162	422709-423035:422709-424062:423762-424062	1:1:1	FUN_016884	None	0.00055123514798483	0.0032416818120836	-0.293350470871299	9.69407630837889	2.08469075336015	2.21727005128114	414.668367906744	264.970229413315	0.646127722962015	Control_T1_vs_High_T1	host
intron_retention.17304	Acer.contig_21	1543247-1543361:1543247-1544121:1544065-1544121	1:1:1	FUN_004570	None	0.000552396484210127	0.00324664116712791	0.287975844023169	0.979675972230437	5.16170100004541	-2.39747001145118	1737.84461234455	2381.96864764852	-0.454855333271478	Control_T1_vs_High_T1	host
intron_retention.32536	Acer.contig_45	99465-101018:99465-99849:100943-101018	1:1:1	FUN_007741	None	0.000558198304557278	0.003278852986896	0.172932432635077	2.09409062279487	13.5340800288988	-2.6922010424768	5774.34687621723	12557.4280019517	-1.12081132255825	Control_T1_vs_High_T1	host
intron_retention.46760	Acer.contig_88	154072-154908:154072-156625:156522-156625	1:1:1	FUN_012010	None	0.000564409007238864	0.00331342815117974	-0.0625753196775805	54.099323882012	29.7497237633491	0.862734291220016	1311.96291575133	1434.75356317392	-0.129076016326973	Control_T1_vs_High_T1	host
intron_retention.25290	Acer.contig_315	181771-183896:181771-185941:184419-185941	1:1:1	FUN_022652	None	0.000570219955092099	0.00334561811582485	-0.171171510474394	4.5532669368904	2.8732837872604	0.664201548952783	306.633347670572	880.555988642036	-1.52190013355928	Control_T1_vs_High_T1	host
intron_retention.14010	Acer.contig_189	254838-257134:254838-257616:257558-257616	1:1:1	FUN_018214	None	0.000572712881504511	0.00335831465093599	0.12319580794485	0.64621755939382	6.50524485076064	-3.33151150154546	7771.78011064655	14904.5123716799	-0.939432187699321	Control_T1_vs_High_T1	host
intron_retention.19698	Acer.contig_245	169788-169929:169788-170077:170009-170077	1:1:1	FUN_020509	None	0.000573309309397918	0.00335988216971489	-0.264152410473286	7.5796874270757	3.50470811718598	1.112844058245	1784.95210162431	2015.97763092565	-0.175594270224941	Control_T1_vs_High_T1	host
intron_retention.12884	Acer.contig_18	527320-527800:527320-528470:528020-528470	1:1:1	FUN_003922	None	0.000576565031654819	0.00337702375683537	0.0740252241247999	41.8586948672362	10.5973815255301	1.98181949206712	1400.50380020699	625.054307111183	1.16389245090743	Control_T1_vs_High_T1	host
intron_retention.22069	Acer.contig_277	6065-6150:6065-6638:6467-6638	1:1:1	FUN_021495	None	0.000577037595135832	0.00337785367473722	0.190883034165972	1.1439277275867	2.48128828206595	-1.11709345405365	1653.13145979169	934.41006767348	0.823073731191364	Control_T1_vs_High_T1	host
intron_retention.27706	Acer.contig_36	455264-455408:455264-455652:455495-455652	1:1:1	FUN_006672	None	0.000578091671823766	0.0033820847436383	-0.0592766730306134	64.9618842579113	56.0509679709904	0.212854191516814	6198.67941086841	9224.79485463866	-0.573555936939607	Control_T1_vs_High_T1	host
intron_retention.1293	Acer.contig_101	138107-138180:138107-138907:138795-138907	1:1:1	FUN_013007	None	0.000579571252310118	0.00338879892029439	0.0959931132794482	89.8056852774328	70.6036671437491	0.34706366092792	3463.43807074081	4234.6582871481	-0.29004067953305	Control_T1_vs_High_T1	host
intron_retention.33989	Acer.contig_485	49368-49450:49368-49904:49821-49904	1:1:1	FUN_025769	None	0.000580101212099615	0.00338995608146821	0.0545736238249367	55.9906099244205	133.085960467247	-1.24910158517319	1531.17577109872	5784.79505589062	-1.91762594203045	Control_T1_vs_High_T1	host
intron_retention.833	Acer.contig_10	682858-683017:682858-683659:683600-683659	1:1:1	FUN_002472	None	0.000587572556960958	0.00343165230778857	-0.0612949185479153	116.746808962206	191.204952816416	-0.711736776868721	3453.12946606052	9449.81744526178	-1.45238203385325	Control_T1_vs_High_T1	host
intron_retention.14003	Acer.contig_189	254838-256912:254838-257616:257558-257616	1:1:1	FUN_018214	None	0.000592474531985299	0.00345830331448709	-0.180965226490528	2.39611805535977	1.10932177442068	1.11102109039324	7771.78011064655	14904.5123716799	-0.939432187699321	Control_T1_vs_High_T1	host
intron_retention.45873	Acer.contig_83	33058-33188:33058-33739:33657-33739	1:1:1	FUN_011601	None	0.000593566759519382	0.00346269888453335	-0.443801429571981	3.46516400678241	1.38042154146485	1.32781474466811	874.501324981689	1530.93009879408	-0.807875936757817	Control_T1_vs_High_T1	host
intron_retention.18266	Acer.contig_224	21823-22014:21823-23058:23007-23058	1:1:1	FUN_019728	None	0.000597745474412603	0.00348508483625258	0.052709760726118	135.090007882477	143.28299365743	-0.0849464177459431	10546.16353387	16570.4266460208	-0.651892475612561	Control_T1_vs_High_T1	host
intron_retention.30554	Acer.contig_404	162094-163284:162094-163746:163652-163746	1:1:1	FUN_024688	None	0.000598687551540911	0.00348858516762623	0.558961377277743	1.32022153100398	6.50096487301368	-2.29987382703385	901.034236377153	1355.95777348124	-0.589658421606027	Control_T1_vs_High_T1	host
intron_retention.19508	Acer.contig_24	874664-875333:874664-876108:876066-876108	1:1:1	FUN_004947	None	0.000606094756555153	0.00352973266952171	0.537957887314169	3.15550217675361	8.1321082264616	-1.36575979686791	318.710791664292	298.444347048962	0.0947859427302138	Control_T1_vs_High_T1	host
intron_retention.11289	Acer.contig_165	115677-116034:115677-116235:116165-116235	1:1:1	FUN_017032	None	0.000610487928567993	0.00355329034364347	0.145395461641157	24.0090356961272	9.28318244843704	1.37088608194652	1715.91918665752	1388.67001035951	0.305277796486992	Control_T1_vs_High_T1	host
intron_retention.8835	Acer.contig_148	401158-401260:401158-401522:401404-401522	1:1:1	FUN_016133	None	0.000612005024540507	0.00356009076668606	-0.0791373632406901	32.9785595545504	14.2882516771518	1.20669898795233	1098.37758349481	896.481929849756	0.293027678831367	Control_T1_vs_High_T1	host
intron_retention.15114	Acer.contig_198	33739-34130:33739-35500:35394-35500	1:1:1	FUN_018693	None	0.000614629809744693	0.00357154578238904	-0.0825561455882442	85.8053242851628	109.080934944277	-0.346259894979577	6636.00155178123	17310.1773802074	-1.38323437954108	Control_T1_vs_High_T1	host
intron_retention.6322	Acer.contig_129	77987-78510:77987-78917:78890-78917	1:1:1	FUN_015019	None	0.000614673909262176	0.00357154578238904	0.261940343594706	32.400676391023	9.70484264360242	1.73924720480639	3028.1004821246	1764.35208727658	0.779274591118888	Control_T1_vs_High_T1	host
intron_retention.22697	Acer.contig_282	118926-119026:118926-119387:119308-119387	1:1:1	FUN_021694	None	0.000617232155874725	0.00358437035228957	-0.228146733939015	38.8808153773083	33.6795072733553	0.207187442180415	7753.94589164215	14925.9742208776	-0.944822526649517	Control_T1_vs_High_T1	host
intron_retention.19526	Acer.contig_24	1348307-1348372:1348307-1349233:1348947-1349233	1:1:1	FUN_005000	None	0.000622630767666887	0.00361366543894898	0.128967443558582	89.9238010647972	67.8362712030164	0.406646148740708	4768.33800786382	5918.92696138353	-0.311849148124431	Control_T1_vs_High_T1	host
intron_retention.13279	Acer.contig_180	181108-181196:181108-181360:181300-181360	1:1:1	FUN_017789	None	0.000624217988248188	0.00362081900115099	0.0574588476694796	69.2811340542917	32.6125770052112	1.08703409999841	755.118106175928	609.297014149726	0.309556640019981	Control_T1_vs_High_T1	host
intron_retention.1449	Acer.contig_102	789639-790321:789639-792074:792042-792074	1:1:1	FUN_013120	None	0.000625626322971917	0.00362692738854077	-0.195377100346373	28.0571427040193	17.3908572900033	0.690039041921061	1096.24962400768	2058.4870923097	-0.90900805445172	Control_T1_vs_High_T1	host
intron_retention.20	Acer.contig_1	526472-526585:526472-527002:526953-527002	1:1:1	FUN_000053	None	0.000634662752990844	0.00367722590538225	0.223353177739655	0.470543649159186	3.35058539150016	-2.83201271210313	1560.14808479424	2440.38328041209	-0.645424779535714	Control_T1_vs_High_T1	host
intron_retention.33956	Acer.contig_484	1501-3743:1501-4810:4119-4810	1:1:1	FUN_025748	None	0.000642934107040527	0.00372303703844398	0.0748775880844267	8.26298660986295	31.476338281563	-1.92953248341265	25208.3863397435	31908.5794577305	-0.340040612361882	Control_T1_vs_High_T1	host
intron_retention.20452	Acer.contig_252	314454-314545:314454-315683:315483-315683	1:1:1	FUN_020727	None	0.000648585528176038	0.00375363359248819	0.268815038823665	2.6406116156237	6.88097634722224	-1.38174116083918	1089.29438583544	1219.76409282399	-0.16320825144944	Control_T1_vs_High_T1	host
intron_retention.34387	Acer.contig_5	329307-329906:329307-330260:330143-330260	1:1:1	FUN_001275	None	0.00065154372829046	0.00376855111576941	-0.328327039272596	2.91084395551461	17.365650101614	-2.57672701388793	249.20380294093	4213.2022669141	-4.07951918859987	Control_T1_vs_High_T1	host
intron_retention.28690	Acer.contig_377	120371-120510:120371-120978:120941-120978	1:1:1	FUN_024208	None	0.000651901388034948	0.00376855111576941	0.257274094424555	8.42734499182537	9.52155789517562	-0.176119456980481	4324.4223413253	10195.4505807126	-1.23734620089956	Control_T1_vs_High_T1	host
intron_retention.31268	Acer.contig_42	1173561-1174942:1173561-1175448:1175344-1175448	1:1:1	FUN_007505	None	0.000652501181978904	0.00376988373900545	-0.20238820048341	5.3760662984654	9.75039509410484	-0.858909749487047	42357.432798864	213958.882676304	-2.3366465166893	Control_T1_vs_High_T1	host
intron_retention.14796	Acer.contig_195	328990-329126:328990-329751:329654-329751	1:1:1	FUN_018597	None	0.000655186327509716	0.00378325634476623	-0.074016450584424	68.6665120206602	52.8404666619755	0.377963474599264	6661.7644026264	9038.93733394672	-0.440248838505289	Control_T1_vs_High_T1	host
intron_retention.20400	Acer.contig_252	220446-220496:220446-220692:220622-220692	1:1:1	FUN_020722	None	0.000656515881594211	0.00378879063606292	-0.0549845747512749	91.9021875598641	756.875700945582	-3.0418852831976	3024.45069795918	41340.5976919949	-3.77281419864178	Control_T1_vs_High_T1	host
intron_retention.3633	Acer.contig_111	136359-137233:136359-137698:137633-137698	1:1:1	FUN_013733	None	0.000658463808566601	0.00379788532296973	0.0630824480755725	39.5974329966023	13.4370039130767	1.55919541483001	1239.55792261448	811.990974762002	0.610290090765067	Control_T1_vs_High_T1	host
intron_retention.18734	Acer.contig_23	1337575-1337696:1337575-1339275:1339212-1339275	1:1:1	FUN_004853	None	0.000660908315991859	0.00380983229698526	-0.0924532625314516	27.2258319179373	19.8952487322811	0.452552197038193	1911.3276298614	2671.69031149194	-0.483177688955276	Control_T1_vs_High_T1	host
intron_retention.814	Acer.contig_10	515867-515900:515867-516052:516014-516052	1:1:1	FUN_002458	None	0.00066436361860911	0.00382758926770903	-0.05265782069199	227.987734330736	76.1925031274025	1.58123525241663	3278.04793193373	1978.52980367334	0.728408152241535	Control_T1_vs_High_T1	host
intron_retention.35244	Acer.contig_5	1975597-1975714:1975597-1975864:1975788-1975864	1:1:1	FUN_001467	None	0.000674932587900634	0.00388456976267148	-0.229589424125114	40.9372448558378	15.0904278606678	1.43978029852464	2627.14275600064	1954.1246917682	0.426972069108727	Control_T1_vs_High_T1	host
intron_retention.33259	Acer.contig_462	31765-31904:31765-32264:32220-32264	1:1:1	FUN_025482	None	0.000675014865214929	0.00388456976267148	0.0727939272172609	197.351772708068	103.302237239184	0.933897978962605	2356.75178865943	2455.68883744167	-0.0593279440694392	Control_T1_vs_High_T1	host
intron_retention.3628	Acer.contig_111	129997-130790:129997-130918:130875-130918	1:1:1	FUN_013733	None	0.000676456247702184	0.00389067145509386	-0.209751352660649	15.7378916938863	4.00936636361103	1.9727961273559	1239.55792261448	811.990974762002	0.610290090765067	Control_T1_vs_High_T1	host
intron_retention.2687	Acer.contig_108	573881-575943:573881-577808:577427-577808	1:1:1	FUN_013557	None	0.000680391018966442	0.00391109904990338	-0.173403248377543	24.4781900516936	23.9007564609232	0.0344406069334235	1441.41151036886	2999.49593083954	-1.05723780320491	Control_T1_vs_High_T1	host
intron_retention.40870	Acer.contig_66	190511-190720:190511-191474:190998-191474	1:1:1	FUN_010007	None	0.000681526457484871	0.00391542127431798	0.158508999975567	1.94603546828824	32.9098234514513	-4.07990837706207	2490.80487392038	11275.3157387562	-2.17848392087647	Control_T1_vs_High_T1	host
intron_retention.44220	Acer.contig_77	442761-442933:442761-443677:443476-443677	1:1:1	FUN_011101	None	0.000682203352794564	0.00391710575291322	0.0552624902125817	0.401170160297453	3.07199710970433	-2.93689065369553	1033.4299396406	1592.6613976207	-0.623998994176002	Control_T1_vs_High_T1	host
intron_retention.23538	Acer.contig_299	92228-92311:92228-93150:93093-93150	1:1:1	FUN_022151	None	0.00068383467607902	0.00392426543456477	-0.158654592059812	12.8771667367827	3.93812863590202	1.70923306172603	937.664165967239	606.666128817022	0.628168533688415	Control_T1_vs_High_T1	host
intron_retention.13035	Acer.contig_18	227400-227768:227400-228696:228621-228696	1:1:1	FUN_003897	None	0.000694789935249851	0.0039848935106549	-0.113355798573099	15.242111709832	10.2413458645669	0.573657474757337	4003.00089372164	6206.38482998557	-0.632671216839579	Control_T1_vs_High_T1	host
intron_retention.14326	Acer.contig_19	994115-994655:994115-995379:995285-995379	1:1:1	FUN_004169	None	0.000695508727213023	0.00398677630326657	-0.0561740109024507	48.3872483380699	35.5189683237877	0.446037220993753	1309.90718385612	1799.9497468805	-0.458492037969812	Control_T1_vs_High_T1	host
intron_retention.41887	Acer.contig_69	278429-278474:278429-279013:278964-279013	1:1:1	FUN_010331	None	0.000698627156444753	0.00400240439963215	0.108770689508355	27.68643914113	15.2624847916864	0.859189657467925	4780.15089939638	4843.31825513841	-0.018939643953706	Control_T1_vs_High_T1	host
intron_retention.1203	Acer.contig_100	578556-578995:578556-579504:579432-579504	1:1:1	FUN_012980	None	0.000699686060803062	0.00400622265548988	-0.391417464051181	4.60710219101026	3.2528611321101	0.502150365388458	3969.57615372331	9657.37316135268	-1.28264585069338	Control_T1_vs_High_T1	host
intron_retention.7910	Acer.contig_14	1610340-1612925:1610340-1613177:1613051-1613177	1:1:1	FUN_003310	None	0.000700767106985856	0.00401016333812702	-0.343398161562945	14.403160324174	2.91655868563559	2.30404639202415	1743.96222804776	1928.92114467515	-0.145425372893849	Control_T1_vs_High_T1	host
intron_retention.34715	Acer.contig_5	2634214-2634688:2634214-2634889:2634817-2634889	1:1:1	FUN_001515	None	0.000702265191544704	0.0040148515704038	-0.072225748138595	128.203020592785	150.186421237959	-0.228324127062561	7018.35135175787	17562.2196641123	-1.32327111791853	Control_T1_vs_High_T1	host
intron_retention.7585	Acer.contig_138	325699-325790:325699-326581:326484-326581	1:1:1	FUN_015586	None	0.000702372896928316	0.0040148515704038	-0.0727480789094619	43.5657501013457	31.2908703913776	0.47745259388694	3486.17221210689	4599.40855695567	-0.399804516969835	Control_T1_vs_High_T1	host
intron_retention.44810	Acer.contig_8	1547370-1547419:1547370-1548102:1547871-1548102	1:1:1	FUN_002162	None	0.000703681283677482	0.00402007958873162	-0.0617508603566023	56.1839611549935	124.859650403074	-1.15207708355087	3666.50500087809	15857.7704010339	-2.11271253046475	Control_T1_vs_High_T1	host
intron_retention.36940	Acer.contig_56	161082-161206:161082-161695:161619-161695	1:1:1	FUN_009011	None	0.000706342661079828	0.00403302697257493	0.0946300256497931	59.5028223280517	15.3093874710493	1.95854153798658	2516.26259499825	1109.34910376391	1.1815690463292	Control_T1_vs_High_T1	host
intron_retention.15479	Acer.contig_2	1871226-1872520:1871226-1872997:1872801-1872997	1:1:1	FUN_000556	None	0.000714414472742564	0.00407683474132411	0.158916245655761	40.6444429028482	24.8941417887514	0.707251833634097	2106.91671138114	2002.9036189334	0.0730402846730431	Control_T1_vs_High_T1	host
intron_retention.18008	Acer.contig_22	771727-772328:771727-772620:772590-772620	1:1:1	FUN_004663	None	0.000726979692092455	0.00414622104836418	-0.0748441332117008	17.4545901306874	11.8175477039212	0.562675791433022	6496.82304073877	19917.396802224	-1.6162227849469	Control_T1_vs_High_T1	host
intron_retention.32539	Acer.contig_45	99702-100830:99702-101018:100943-101018	1:1:1	FUN_007741	None	0.000729421526738827	0.00415782488357157	0.0763286289285123	0.392999996665955	4.24792511347079	-3.4341571277865	5774.34687621723	12557.4280019517	-1.12081132255825	Control_T1_vs_High_T1	host
intron_retention.4910	Acer.contig_12	1021343-1021543:1021343-1021949:1021802-1021949	1:1:1	FUN_002863	None	0.000730805391508937	0.00416338852785421	-0.215638307940936	4.01097905632851	6.47842305946755	-0.691688250286326	7388.12193110163	29980.0747651372	-2.02072439973542	Control_T1_vs_High_T1	host
intron_retention.16691	Acer.contig_200	186130-186330:186130-186533:186431-186533	1:1:1	FUN_018801	None	0.00073368313405564	0.00417745182129059	0.32632581973563	1.02466773055522	4.4639694849834	-2.12317100293205	3558.47545511293	3264.8989663931	0.124220937204026	Control_T1_vs_High_T1	host
intron_retention.34016	Acer.contig_486	74968-75823:74968-76275:76199-76275	1:1:1	FUN_025776	None	0.000736147036038193	0.00418914442079928	-0.0605238321831189	246.099080255318	261.068752656607	-0.0851905256492937	12901.7791779431	24588.89020102	-0.930436592029901	Control_T1_vs_High_T1	host
intron_retention.21394	Acer.contig_264	80441-80742:80441-81073:80979-81073	1:1:1	FUN_021118	None	0.000741531275763818	0.0042174333115726	0.319364664585746	3.26525930975936	16.1206770382722	-2.30364286292728	12602.49688535	22812.5227941905	-0.856116402624641	Control_T1_vs_High_T1	host
intron_retention.13206	Acer.contig_180	35626-35719:35626-36334:36183-36334	1:1:1	FUN_017775	None	0.0007421422413465	0.00421855798547128	0.0722717571410645	46.2113185739757	29.6610581235065	0.639676190167944	6705.39940139734	8154.89274871485	-0.282342635477596	Control_T1_vs_High_T1	host
intron_retention.13805	Acer.contig_187	58031-58172:58031-58488:58363-58488	1:1:1	FUN_018118	None	0.000744566359762278	0.00422998217407518	0.130806292037589	58.3018987793991	61.6629259850234	-0.0808604788405107	1370.61714471009	2395.76100578586	-0.805658357665454	Control_T1_vs_High_T1	host
intron_retention.22188	Acer.contig_28	478664-478982:478664-479403:479330-479403	1:1:1	FUN_005530	None	0.000745080654728114	0.00423054972420429	0.553366714029567	9.01562002846909	63.5374206898493	-2.81710790663522	1012.85018585701	3286.01670320364	-1.69791901774225	Control_T1_vs_High_T1	host
intron_retention.13222	Acer.contig_180	153345-154134:153345-156437:156334-156437	1:1:1	FUN_29965	None	0.000746836090902647	0.00423815989551147	-0.0895263929024623	10.2175059365928	17.5661506657531	-0.781755001392085	6349.83466107534	25064.3430593655	-1.98084548918227	Control_T1_vs_High_T1	host
intron_retention.3090	Acer.contig_11	1729970-1731210:1729970-1731385:1731362-1731385	1:1:1	FUN_002753	None	0.000750384501905121	0.00425593076663855	-0.0711823129872143	8.66537612567351	5.10606585169378	0.763050227805723	15496.0390381593	24602.9819390261	-0.666933690633629	Control_T1_vs_High_T1	host
intron_retention.23350	Acer.contig_293	231873-231936:231873-233526:233397-233526	1:1:1	FUN_022001	None	0.00075173383474314	0.00426002785252506	-0.0570729267880186	304.129173054122	346.927292030453	-0.18994912785007	15941.4229725422	35646.2719043304	-1.1609707853131	Control_T1_vs_High_T1	host
intron_retention.20304	Acer.contig_25	1248863-1248941:1248863-1249232:1249032-1249232	1:1:1	FUN_005140	None	0.000751941442869053	0.00426002785252506	0.139888979107916	1.68755910466756	2.62115096574416	-0.63526241672991	746.257048427673	4172.51508671132	-2.48317270813432	Control_T1_vs_High_T1	host
intron_retention.18263	Acer.contig_224	21823-22014:21823-23058:22937-23058	1:1:1	FUN_019728	None	0.000755813039289621	0.00427958697621062	0.0910033011084626	9.76117864027957	7.63799223613434	0.353861906984128	10546.16353387	16570.4266460208	-0.651892475612561	Control_T1_vs_High_T1	host
intron_retention.12191	Acer.contig_170	389128-389856:389128-390396:390262-390396	1:1:1	FUN_017309	None	0.000759058131679091	0.00429557897245668	-0.100955911468423	41.5557777613156	25.8956250273847	0.682340697546674	3886.57577220213	4741.09093178267	-0.286719420390057	Control_T1_vs_High_T1	host
intron_retention.2505	Acer.contig_107	160824-160907:160824-161489:161264-161489	1:1:1	FUN_013453	None	0.000760023009912736	0.00429865645883608	-0.0551633309774519	179.548754271939	401.32926897829	-1.16041073236087	4103.64166538327	16182.3103938213	-1.97944093628875	Control_T1_vs_High_T1	host
intron_retention.42480	Acer.contig_7	1507754-1507841:1507754-1508529:1508415-1508529	1:1:1	FUN_001911	None	0.000761097549819012	0.00430235043527259	-0.108255771564943	13.9619656912064	1.66923785805624	3.06424062014333	941.865100193796	468.692974813696	1.00687727224852	Control_T1_vs_High_T1	host
intron_retention.27232	Acer.contig_351	73512-73676:73512-74636:74190-74636	1:1:1	FUN_023662	None	0.000762504461445657	0.0043079181222461	-0.0939631823359445	27.4180235684149	16.4640416469504	0.735806041269019	4310.40324337164	7309.5050056526	-0.761950869757666	Control_T1_vs_High_T1	host
intron_retention.3375	Acer.contig_11	1150622-1151627:1150622-1152155:1152010-1152155	1:1:1	FUN_002711	None	0.0007629789927871	0.00430821489898424	0.0744761423261116	51.5029495833557	15.8931693759381	1.69624820607153	1250.80015862069	630.762873358708	0.987681656481051	Control_T1_vs_High_T1	host
intron_retention.31083	Acer.contig_419	99632-100397:99632-99749:100233-100397	1:1:1	FUN_024881	None	0.00077177352276625	0.00435546483909378	0.0671149046456376	45.518140738138	19.7085657623112	1.20761883767961	1220.29886767774	1058.98473963446	0.204552726862683	Control_T1_vs_High_T1	host
intron_retention.9859	Acer.contig_155	336433-337238:336433-338218:338131-338218	1:1:1	FUN_016521	None	0.000773097879886109	0.00436052831809795	0.386148616334308	4.43731968783121	11.0632738645171	-1.31801797239692	2013.02695820161	2428.54557469756	-0.270726067816405	Control_T1_vs_High_T1	host
intron_retention.4663	Acer.contig_12	1481246-1481446:1481246-1481827:1481717-1481827	1:1:1	FUN_002900	None	0.000777567955113745	0.0043833193008041	0.51207799655139	0.56297580537124	3.49945546976588	-2.63598562297884	3354.22204977263	4850.77721284815	-0.532237722168572	Control_T1_vs_High_T1	host
intron_retention.47423	Acer.contig_90	655556-656224:655556-657132:657057-657132	1:1:1	FUN_012231	None	0.000779063409891423	0.00438932580109356	-0.0544201190434844	34.4594094842115	28.5850353325551	0.269637905425364	2612.23652718308	3731.5680539748	-0.514496464471005	Control_T1_vs_High_T1	host
intron_retention.6803	Acer.contig_130	32572-33841:32572-34713:34463-34713	1:1:1	FUN_015071	None	0.000781084336367477	0.00439828460561256	0.15727925780194	1.08669349825858	18.4881793950214	-4.08858617285751	11369.7962464974	52227.5825903256	-2.19960552805858	Control_T1_vs_High_T1	host
intron_retention.16108	Acer.contig_2	3421475-3421554:3421475-3422842:3422389-3422842	1:1:1	FUN_000700	None	0.000785944811307893	0.00442321421093841	0.0880873603260469	17.1881308033882	5.74313586670689	1.58150206390538	487.660455069142	347.388518740191	0.489326913887586	Control_T1_vs_High_T1	host
intron_retention.4751	Acer.contig_12	171344-172131:171344-172734:172673-172734	1:1:1	FUN_002794	None	0.000793337194464172	0.00446235780621748	0.173059784122591	1.10855650393697	2.66439185169999	-1.26512396764868	3015.54881706124	2181.05423594011	0.467394944683186	Control_T1_vs_High_T1	host
intron_retention.43745	Acer.contig_747	3271-3677:3271-3826:3758-3826	1:1:1	FUN_027843	None	0.000794401140000511	0.00446588173913283	0.0986728796034992	10.4136480150251	10.164027220505	0.0350034048413868	167.962457520884	363.466035926102	-1.11368175579905	Control_T1_vs_High_T1	host
intron_retention.39477	Acer.contig_62	691884-692843:691884-693531:693276-693531	1:1:1	FUN_009642	None	0.00081902089507857	0.00460175251395549	0.3744443535693	2.36671051530672	8.99469618558367	-1.92619129898188	28525.9052948909	37721.1803901551	-0.403102149811986	Control_T1_vs_High_T1	host
intron_retention.28608	Acer.contig_374	100992-101198:100992-101819:101619-101819	1:1:1	FUN_024145	None	0.000820291940473394	0.00460250395968496	0.114048976467515	0.268561321629997	2.43191960974066	-3.17877209241856	3566.97973983484	5527.42779292417	-0.631905252209156	Control_T1_vs_High_T1	host
intron_retention.29294	Acer.contig_387	156741-158422:156741-158596:158510-158596	1:1:1	FUN_024386	None	0.000820366749599843	0.00460250395968496	0.292639273692295	6.13660918544407	21.3038205443866	-1.79559856857705	3862.02311244299	7597.63707119502	-0.976193999881261	Control_T1_vs_High_T1	host
intron_retention.20613	Acer.contig_256	101540-101655:101540-102421:102221-102421	1:1:1	FUN_020857	None	0.000820507121816694	0.00460250395968496	0.0655606931181727	0.796050284042561	1.75699417668837	-1.14217794038471	1648.18780372346	923.785476568334	0.835250870686101	Control_T1_vs_High_T1	host
intron_retention.22940	Acer.contig_289	252895-253057:252895-253198:253133-253198	1:1:1	FUN_021900	None	0.000827596263277997	0.0046397200723806	-0.201977473216814	13.1169971416437	17.986978566778	-0.455515381270508	1005.13562383209	3118.29512448581	-1.63336729668944	Control_T1_vs_High_T1	host
intron_retention.3517	Acer.contig_110	254713-256016:254713-256594:256202-256594	1:1:1	FUN_29844	None	0.00083014739769427	0.00465146804778309	0.0830735147382021	0.360993477842051	2.5125582235923	-2.79911235136296	6205.79266810986	7368.29331438546	-0.247714994783317	Control_T1_vs_High_T1	host
intron_retention.38824	Acer.contig_6	1863427-1863469:1863427-1864209:1864084-1864209	1:1:1	FUN_001699	None	0.000831841219115725	0.00465840208774133	0.401041078556109	2.24165722638085	5.19807311330409	-1.21341123478362	2314.87053924463	1989.88196294874	0.218248657382832	Control_T1_vs_High_T1	host
intron_retention.19160	Acer.contig_235	358590-359772:358590-360353:360030-360353	1:1:1	FUN_020152	None	0.000832831510520604	0.00466139083931187	0.128780785524416	0.47698267951123	1.66492472989125	-1.80344817125051	7910.78791095062	6007.57865273335	0.397037762031767	Control_T1_vs_High_T1	host
intron_retention.15210	Acer.contig_199	169952-171118:169952-171354:171259-171354	1:1:1	FUN_018752	None	0.000834452059853108	0.00466790196111802	-0.0720591312858501	34.4158074551283	37.2811879862667	-0.115376474520501	1493.92101570927	3453.57729279898	-1.20898763805885	Control_T1_vs_High_T1	host
intron_retention.11061	Acer.contig_161	131802-131864:131802-132035:131974-132035	1:1:1	FUN_016813	None	0.000839803124144445	0.00469526292135303	-0.0599609504839555	209.286489622639	636.484596189651	-1.60464641713432	18758.8823880103	104631.692317466	-2.4796741185248	Control_T1_vs_High_T1	host
intron_retention.3451	Acer.contig_110	14705-14797:14705-15015:14930-15015	1:1:1	FUN_013652	None	0.000852244862028728	0.0047617527383969	-0.0533417355534538	100.420682970754	155.828021495159	-0.633898244722671	3715.43085133744	8908.07147679229	-1.26158361484696	Control_T1_vs_High_T1	host
intron_retention.40788	Acer.contig_66	1025754-1025803:1025754-1025936:1025891-1025936	1:1:1	FUN_010096	None	0.000852628465646932	0.0047617527383969	-0.0676848554876169	53.0492386832566	124.742732941828	-1.23355181975067	2845.15951370313	12692.1977575574	-2.15736046069718	Control_T1_vs_High_T1	host
intron_retention.14275	Acer.contig_19	411098-411870:411098-412119:412057-412119	1:1:1	FUN_004091	None	0.000864822077121463	0.00482721081756863	-0.0847638169761632	99.5986947972519	556.724009692248	-2.48276356171707	4054.72814952467	41522.4605300689	-3.35621484030512	Control_T1_vs_High_T1	host
intron_retention.37161	Acer.contig_56	109952-110939:109952-113064:111265-113064	1:1:1	FUN_009007	None	0.00087006736081785	0.00485383480141499	0.085270403756545	32.8884847809516	12.1991366105206	1.43080349751991	2866.87003981125	2042.48544589907	0.489150707971454	Control_T1_vs_High_T1	host
intron_retention.8542	Acer.contig_144	160141-160988:160141-161321:161255-161321	1:1:1	FUN_015886	None	0.000871305853774595	0.00485808927426807	0.147654066997635	19.6413058251286	9.7055012728022	1.01701621568514	1528.70285392787	1471.9722769485	0.0545575058915873	Control_T1_vs_High_T1	host
intron_retention.31217	Acer.contig_42	940589-940707:940589-941001:940849-941001	1:1:1	FUN_007489	None	0.000872614921558768	0.00486273238766018	0.119312182229882	6.00860961758822	3.24462057973673	0.888981410439067	1611.5788791164	2491.60022466356	-0.628597804440595	Control_T1_vs_High_T1	host
intron_retention.9762	Acer.contig_155	477523-477617:477523-478044:477963-478044	1:1:1	FUN_016527	None	0.000876205734527846	0.00487742377151179	0.0943841347739406	161.26291237585	167.180706320562	-0.051993678924366	9334.84003064963	13238.603292261	-0.504053717433045	Control_T1_vs_High_T1	host
intron_retention.41923	Acer.contig_69	447224-447294:447224-448031:447935-448031	1:1:1	FUN_010350	None	0.000876206797624901	0.00487742377151179	0.15775553336379	20.9526831761719	19.8389126947597	0.0788020470553237	2024.62357791463	3350.2839696574	-0.726629679240368	Control_T1_vs_High_T1	host
intron_retention.31957	Acer.contig_434	116977-117123:116977-117312:117256-117312	1:1:1	FUN_025099	None	0.000877047181349178	0.00487944123945164	0.334127320345528	2.33917689204833	3.90631984940002	-0.739809117337302	705.349379236246	370.935231397435	0.927170740272855	Control_T1_vs_High_T1	host
intron_retention.49046	Acer.contig_982	15099-15311:15099-15785:15437-15785	1:1:1	FUN_028686	None	0.000880118395961693	0.00489386095009419	-0.0524262479804562	78.0352547736756	84.3470302187196	-0.11221122131126	4872.41794832058	8387.93672311061	-0.783678087421947	Control_T1_vs_High_T1	host
intron_retention.42035	Acer.contig_694	10340-10594:10340-11398:11317-11398	1:1:1	FUN_027576	None	0.000881632351763861	0.0048989131956484	0.0568185793515583	71.9266680392455	30.0999202058175	1.25676711121092	1417.71775956906	1007.70555180602	0.4924961984891	Control_T1_vs_High_T1	host
intron_retention.13202	Acer.contig_18	1738065-1738128:1738065-1738518:1738383-1738518	1:1:1	FUN_004044	None	0.000881986722852557	0.0048989131956484	0.0606198263797405	53.5925441066922	35.5612635451404	0.591725718054251	794.590664646067	896.780759779242	-0.1745434819605	Control_T1_vs_High_T1	host
intron_retention.15443	Acer.contig_2	1836322-1836399:1836322-1836768:1836659-1836768	1:1:1	FUN_000554	None	0.000897211731111347	0.00498076920223803	0.277623077036005	3.93280506730631	28.1661490715631	-2.8403317444306	2503.11857887774	6974.72488141875	-1.4784096741886	Control_T1_vs_High_T1	host
intron_retention.22695	Acer.contig_282	116152-116647:116152-116900:116731-116900	1:1:1	FUN_021694	None	0.000903949547133354	0.00501406464818555	0.375974387020664	0.41988706453757	3.73547382473217	-3.15321800385756	7753.94589164215	14925.9742208776	-0.944822526649517	Control_T1_vs_High_T1	host
intron_retention.14268	Acer.contig_19	411098-411739:411098-411870:411809-411870	1:1:1	FUN_004091	None	0.000904191695299206	0.00501406464818555	-0.0607493191536453	108.841906342256	616.706279876725	-2.50234940684241	4054.72814952467	41522.4605300689	-3.35621484030512	Control_T1_vs_High_T1	host
intron_retention.40077	Acer.contig_64	892527-892788:892527-893196:893097-893196	1:1:1	FUN_009887	None	0.000905969223258141	0.00502119424551702	-0.0969279065259445	188.80196646913	92.0132649954633	1.03696002529822	4099.18832420416	3583.62089462966	0.193920246414287	Control_T1_vs_High_T1	host
intron_retention.2667	Acer.contig_108	541059-541150:541059-541603:541537-541603	1:1:1	FUN_013554	None	0.000910248115201018	0.00504181595426785	-0.0667744895006138	23.2219269629037	16.896877325672	0.458731042586636	902.277420690888	1363.14913986216	-0.595300425452965	Control_T1_vs_High_T1	host
intron_retention.18053	Acer.contig_220	118965-119054:118965-119281:119163-119281	1:1:1	FUN_019584	None	0.000910677698077178	0.00504181595426785	0.427403306898697	1.00628914354463	5.63443641335139	-2.48522640791867	6175.79108069365	11564.7626907452	-0.905039808164119	Control_T1_vs_High_T1	host
intron_retention.14445	Acer.contig_190	376806-377778:376806-378758:378661-378758	1:1:1	FUN_018277	None	0.000912701449347186	0.00505028135305443	0.0686628390883366	0.201982327529189	2.95851181722141	-3.87257068285893	7422.84559074949	12886.6857423675	-0.795837008922881	Control_T1_vs_High_T1	host
intron_retention.28030	Acer.contig_365	96695-97173:96695-97344:97272-97344	1:1:1	FUN_023952	None	0.000913264826215787	0.00505066121930497	-0.0567195716799993	99.4866551926112	69.4606618326737	0.518306863321121	3762.75513593328	4784.04241839489	-0.346440773437992	Control_T1_vs_High_T1	host
intron_retention.10706	Acer.contig_16	651254-651878:651254-652399:652275-652399	1:1:1	FUN_003577	None	0.00092519135405511	0.00511384869168848	-0.0824932498652125	33.2094452608412	14.8879020667907	1.15745315345516	1288.94412081113	1316.78510936663	-0.0308302061495507	Control_T1_vs_High_T1	host
intron_retention.30415	Acer.contig_401	150565-150765:150565-151162:151102-151162	1:1:1	FUN_024613	None	0.000928012672362422	0.00512312167760689	0.120638333072189	0.262109359953687	4.75118705155641	-4.18004722746216	4197.65867069795	14560.3419904224	-1.794387476766	Control_T1_vs_High_T1	host
intron_retention.26316	Acer.contig_333	41483-44095:41483-44912:44845-44912	1:1:1	FUN_023209	None	0.000928141829331319	0.00512312167760689	0.11075059307982	0.458795288069573	2.4478521208387	-2.41559392511269	3764.64462835937	2718.71711717563	0.469587638467118	Control_T1_vs_High_T1	host
intron_retention.4347	Acer.contig_116	572852-573133:572852-573993:573887-573993	1:1:1	FUN_014097	None	0.000928645402963779	0.00512312167760689	-0.179025877461116	34.1996621480643	98.5407421533648	-1.52673826418485	4208.5011526959	26104.0868492102	-2.6328972748482	Control_T1_vs_High_T1	host
intron_retention.17824	Acer.contig_22	213280-213480:213280-213980:213673-213980	1:1:1	FUN_004606	None	0.000928876307694226	0.00512312167760689	0.245924547332172	0.180496738921026	2.30985567396931	-3.67775803403434	2173.65294814366	4027.1066687749	-0.889622072660275	Control_T1_vs_High_T1	host
intron_retention.36905	Acer.contig_559	8929-11784:8929-12525:12279-12525	1:1:1	FUN_026575	None	0.000931965101679477	0.00513738213987353	-0.172986308790706	38.2453117288387	25.1276008887342	0.606009973609232	10349.4759210874	18616.0446211399	-0.846988859799405	Control_T1_vs_High_T1	host
intron_retention.24759	Acer.contig_305	109291-109342:109291-109734:109671-109734	1:1:1	FUN_022365	None	0.000939608374583623	0.00517671985759536	0.0760431800224744	121.287907369899	69.9027360071021	0.795014889056212	1340.39017567481	1223.07092756047	0.132144947374716	Control_T1_vs_High_T1	host
intron_retention.47905	Acer.contig_928	15571-16228:15571-16625:16550-16625	1:1:1	FUN_028526	None	0.000944494951188535	0.00520083546746696	-0.126112658283012	12.1489323648148	1.602101243962	2.92279231079468	13920.3157144953	39577.0959851547	-1.5074738248034	Control_T1_vs_High_T1	host
intron_retention.69	Acer.contig_1	912945-913005:912945-913783:913621-913783	1:1:1	FUN_000084	None	0.000945153435661372	0.00520165575453744	-0.389381518690293	9.24011329687995	10.5560281441733	-0.192084655905686	562.010097558207	1451.18474865242	-1.36856324243918	Control_T1_vs_High_T1	host
intron_retention.25612	Acer.contig_32	390354-390799:390354-392031:391984-392031	1:1:1	FUN_006133	None	0.000950134938506708	0.00522625408793911	-0.142420473892375	15.4432347009623	6.58901005423826	1.22884133421812	449.707382253156	411.096494719247	0.129509496441926	Control_T1_vs_High_T1	host
intron_retention.3600	Acer.contig_111	27781-27981:27781-28500:28425-28500	1:1:1	FUN_013722	None	0.000957892679129047	0.00526608850900831	0.0666354683986085	3.45021478605204	4.53275658448102	-0.393702511804453	4323.44549908258	13890.4376011144	-1.68383864230424	Control_T1_vs_High_T1	host
intron_retention.13818	Acer.contig_187	201231-201434:201231-201654:201568-201654	1:1:1	FUN_018129	None	0.000960210286500174	0.00527598859789035	0.288311230379928	1.44970211096091	9.17226740719669	-2.66152193420416	1557.32196748872	3358.96160340731	-1.10894805981433	Control_T1_vs_High_T1	host
intron_retention.47990	Acer.contig_93	487614-489443:487614-490004:489862-490004	1:1:1	FUN_012458	None	0.000961764184968295	0.00528168400448699	0.627363311575607	0.282033063182051	2.44253669614475	-3.11444403002325	3941.32299965288	6566.40382949956	-0.736423491238687	Control_T1_vs_High_T1	host
intron_retention.16700	Acer.contig_200	227945-228145:227945-228368:228285-228368	1:1:1	FUN_018803	None	0.000963586640728264	0.00528884731999723	0.397404334779807	0.77162807108728	3.21333963919492	-2.05809594357063	7301.73151273433	8517.38253509176	-0.222171524627866	Control_T1_vs_High_T1	host
intron_retention.49011	Acer.contig_98	696212-696949:696212-699038:697510-699038	1:1:1	FUN_012862	None	0.000967763654386999	0.00530891947750504	0.120956424504328	0.328791064377761	5.96068062209247	-4.18023407841051	1303.28096427273	4676.35577651722	-1.84323655717704	Control_T1_vs_High_T1	host
intron_retention.9545	Acer.contig_153	159076-159189:159076-160233:160111-160233	1:1:1	FUN_016403	None	0.000977101578799044	0.00535726638988155	0.24209140053363	32.2935916136353	4.26980940811419	2.91900432417962	1331.82285892457	416.991369975268	1.67531277620057	Control_T1_vs_High_T1	host
intron_retention.2427	Acer.contig_106	460536-461158:460536-461476:461356-461476	1:1:1	FUN_013404	None	0.0009779437076749	0.00535900553497212	0.421627492732675	28.0751889330729	5.43359314589014	2.36931728207552	3592.31529863628	1399.73479329734	1.35976047471718	Control_T1_vs_High_T1	host
intron_retention.17728	Acer.contig_217	331258-331366:331258-331669:331632-331669	1:1:1	FUN_019505	None	0.000984143078860411	0.00538931270137782	0.486336799971935	0.371119549281643	5.2231150258219	-3.81495457146278	336.550350288585	745.192481213635	-1.14679075969741	Control_T1_vs_High_T1	host
intron_retention.19262	Acer.contig_24	327173-327482:327173-327661:327576-327661	1:1:1	FUN_004894	None	0.000984530138903872	0.00538931270137782	-0.0998877521579445	36.3604995171417	109.152688624007	-1.5859037425096	1361.50721759089	8169.19294182468	-2.58498892701527	Control_T1_vs_High_T1	host
intron_retention.29094	Acer.contig_384	63111-63179:63111-64005:63959-64005	1:1:1	FUN_024309	None	0.000985096617251213	0.00538952377573292	0.15441747818058	3.92101293435295	42.0765012561608	-3.42371644065454	1239.38038593999	6129.02421193043	-2.30603836204034	Control_T1_vs_High_T1	host
intron_retention.41176	Acer.contig_67	337323-337407:337323-339582:339490-339582	1:1:1	FUN_010136	None	0.000994506206202228	0.00543808990847271	-0.156141749049217	75.4946729377733	120.051102868416	-0.669201903616706	6787.46544648133	23790.1896834011	-1.80942192107241	Control_T1_vs_High_T1	host
intron_retention.21379	Acer.contig_264	79968-80068:79968-80545:80441-80545	1:1:1	FUN_021118	None	0.00099557199882816	0.00544100349894897	0.4344770641983	81.713265132652	299.231853152301	-1.87262155181039	12602.49688535	22812.5227941905	-0.856116402624641	Control_T1_vs_High_T1	host
intron_retention.37584	Acer.contig_57	485777-486045:485777-487906:487882-487906	1:1:1	FUN_009149	None	0.00100467396657222	0.00548780980456705	0.430660507367865	4.79144137022471	14.3526520511543	-1.58278571897075	1371.85600543587	1880.82955511277	-0.455240055212453	Control_T1_vs_High_T1	host
intron_retention.40900	Acer.contig_66	387413-387905:387413-388041:388007-388041	1:1:1	FUN_010023	None	0.00100754569679418	0.00550055295110789	0.350116931074517	1.38071636629618	4.7779485406703	-1.79097433144633	7239.58206704551	8482.39122407631	-0.228564609772837	Control_T1_vs_High_T1	host
intron_retention.16608	Acer.contig_20	1021402-1021580:1021402-1021967:1021850-1021967	1:1:1	FUN_004360	None	0.00100992169905922	0.0055105775658448	-0.206109472108056	8.64845906465719	1.72799474173895	2.32334427669062	549.531552864014	285.171477107637	0.946372629421326	Control_T1_vs_High_T1	host
intron_retention.33010	Acer.contig_46	363224-363306:363224-363716:363667-363716	1:1:1	FUN_007877	None	0.00101192664826799	0.00551856792316663	0.0535775802890533	59.1189517399134	45.6195781435292	0.373967583025483	3505.10965854328	4274.85334648338	-0.286415347472058	Control_T1_vs_High_T1	host
intron_retention.32754	Acer.contig_452	28915-29079:28915-29308:29183-29308	1:1:1	FUN_025351	None	0.00101272597250723	0.0055199783520162	0.17407425859149	23.9934080120538	13.6020431809178	0.818814715005159	620.861738071983	789.378072208771	-0.3464444185086	Control_T1_vs_High_T1	host
intron_retention.35371	Acer.contig_50	1074103-1076204:1074103-1077242:1076519-1077242	1:1:1	FUN_008430	None	0.00103069657519284	0.00561493134265937	-0.0683208811720826	2.68043095650973	3.16949885376112	-0.241789772119029	13454.6967986069	50032.3085095554	-1.89475014012557	Control_T1_vs_High_T1	host
intron_retention.1202	Acer.contig_100	578157-578640:578157-578995:578911-578995	1:1:1	FUN_012980	None	0.00104431639615032	0.00568609391375929	-0.584801200797952	5.92287956892418	4.433588040935	0.417824027386322	3969.57615372331	9657.37316135268	-1.28264585069338	Control_T1_vs_High_T1	host
intron_retention.10729	Acer.contig_16	772878-772935:772878-773539:773455-773539	1:1:1	FUN_003591	None	0.00105330213111754	0.0057319623968971	-0.130673062846819	3.95011851680133	3.29005322277115	0.26378501718522	5437.89344839717	12482.2310260275	-1.19875603083478	Control_T1_vs_High_T1	host
intron_retention.2170	Acer.contig_106	199370-199860:199370-200504:200264-200504	1:1:1	FUN_013372	None	0.00106677137857558	0.00580216782305707	-0.574178226838857	2.53955816756303	1.91262949489261	0.409020089669762	333.805350667006	1156.95651674413	-1.79325565756785	Control_T1_vs_High_T1	host
intron_retention.3724	Acer.contig_111	668310-668428:668310-669512:669441-669512	1:1:1	FUN_013771	None	0.0010714826883137	0.00582468943822925	-0.0710779658941348	79.5634141998119	31.4525603605424	1.33892772310553	3241.68877958649	2367.26343993224	0.45352532591254	Control_T1_vs_High_T1	host
intron_retention.31247	Acer.contig_42	1117593-1117645:1117593-1117875:1117849-1117875	1:1:1	FUN_007503	None	0.00108147485254428	0.00587587906845375	-0.0856227546490249	44.6043087383834	34.7654266617048	0.359529784755928	5430.40077592325	6559.55714856753	-0.272539742196539	Control_T1_vs_High_T1	host
intron_retention.40176	Acer.contig_65	372063-372112:372063-372705:372457-372705	1:1:1	FUN_009936	None	0.00108450894916245	0.00588922971382952	0.374534963843669	11.5716078358378	10.4452423467689	0.147743370291328	922.545946371139	397.504789294493	1.21464852211794	Control_T1_vs_High_T1	host
intron_retention.47066	Acer.contig_9	1952260-1953153:1952260-1953478:1953421-1953478	1:1:1	FUN_002397	None	0.00108909802293544	0.00591100569704834	-0.123119799502074	71.3909912792717	43.1383973051818	0.726769456327829	7027.07337836425	8283.56824140484	-0.23732839533656	Control_T1_vs_High_T1	host
intron_retention.10898	Acer.contig_16	1309347-1309487:1309347-1309826:1309802-1309826	1:1:1	FUN_003654	None	0.00108983535711682	0.00591186459128885	0.0763061499782584	19.5533970804183	6.20969218130402	1.6548256138401	366.602650332986	246.373213960812	0.573371803053885	Control_T1_vs_High_T1	host
intron_retention.5883	Acer.contig_127	433321-433560:433321-433705:433628-433705	1:1:1	FUN_014920	None	0.00109110978307969	0.00591563450635187	0.199399282605896	2.81280001532391	2.56893723262594	0.130835342450239	14756.2120016972	50756.2664788907	-1.78226353014147	Control_T1_vs_High_T1	host
intron_retention.40975	Acer.contig_66	529400-529587:529400-529992:529865-529992	1:1:1	FUN_010046	None	0.00109846644715428	0.00595235878927708	-0.216426769764874	1.7193847619613	0.833983827922277	1.04380111235536	3508.29252438116	6376.2300531097	-0.861934636493192	Control_T1_vs_High_T1	host
intron_retention.24905	Acer.contig_31	384191-384747:384191-384934:384877-384934	1:1:1	FUN_006005	None	0.00110377976072951	0.00597797749458224	0.110500853499199	223.812438566158	592.217264197392	-1.403836330738	12420.6697235932	56595.7920721863	-2.18795182598844	Control_T1_vs_High_T1	host
intron_retention.14027	Acer.contig_189	306743-306908:306743-307042:306985-307042	1:1:1	FUN_018221	None	0.00110562563327854	0.00598479962361644	-0.336115805687439	4.28353250471009	5.94793360839809	-0.473587507807362	450.444329937081	2013.455734368	-2.16025303450431	Control_T1_vs_High_T1	host
intron_retention.24663	Acer.contig_301	193023-193221:193023-195397:194401-195397	1:1:1	FUN_022213	None	0.00111203085722245	0.00601628141037835	0.108244558506334	112.619984485555	21.1400369008328	2.41341305713706	2375.01703857037	805.715772749468	1.55959496027739	Control_T1_vs_High_T1	host
intron_retention.46155	Acer.contig_85	146055-146564:146055-147458:147355-147458	1:1:1	FUN_011760	None	0.00111548060044897	0.00603174864935569	0.0629487226558024	65.6898209081683	35.4938051885844	0.888102582428721	1808.81885963814	1655.86968202792	0.127458803221597	Control_T1_vs_High_T1	host
intron_retention.27784	Acer.contig_36	1077670-1077717:1077670-1078210:1078190-1078210	1:1:1	FUN_006732	None	0.00111782277207573	0.00604121370043467	-0.103681919376937	23.4008340479853	9.32248738437699	1.32777310619077	374.347072631337	349.919673791748	0.0973526921502685	Control_T1_vs_High_T1	host
intron_retention.25552	Acer.contig_32	86291-86376:86291-87549:87412-87549	1:1:1	FUN_006099	None	0.00112888940986655	0.00609779470123155	0.488184459940147	19.4509185911512	10.117552061886	0.942978016987792	1121.09621314688	288.353525207861	1.95899953141422	Control_T1_vs_High_T1	host
intron_retention.37704	Acer.contig_58	205845-206752:205845-208775:208155-208775	1:1:1	FUN_009231	None	0.00113413184619571	0.00612287256362347	0.479922754155814	0	3.7542249354527	-Inf	220.260739346841	1106.02679934484	-2.32810207483764	Control_T1_vs_High_T1	host
intron_retention.17257	Acer.contig_21	1131596-1132250:1131596-1132518:1132456-1132518	1:1:1	FUN_004535	None	0.00114690370650716	0.00618855176518585	-0.232912727032995	7.99703193879916	0.996202671767595	3.00495346442045	877.672451997184	374.296212971342	1.22950217384627	Control_T1_vs_High_T1	host
intron_retention.17232	Acer.contig_21	919616-920451:919616-921122:921008-921122	1:1:1	FUN_004516	None	0.00114807059649069	0.00618932784098042	-0.0627869478149504	22.170884820088	19.8539513767664	0.159240183754158	709.8403764396	1292.5752943126	-0.864681778184412	Control_T1_vs_High_T1	host
intron_retention.33219	Acer.contig_461	84629-85146:84629-85969:85821-85969	1:1:1	FUN_025474	None	0.00114826005787216	0.00618932784098042	0.070293208875541	52.0059541267029	18.1000867645088	1.5226801928718	4091.39555203598	2606.42303387019	0.650521763652378	Control_T1_vs_High_T1	host
intron_retention.45758	Acer.contig_83	435811-435928:435811-437782:437637-437782	1:1:1	FUN_011624	None	0.00115766291012132	0.0062367180208066	0.0948645559024781	1.03322602807403	2.55286563190225	-1.30496171254671	4701.2239608625	3537.73045350711	0.410212279985382	Control_T1_vs_High_T1	host
intron_retention.13281	Acer.contig_180	204131-204382:204131-205258:205027-205258	1:1:1	FUN_017791	None	0.00118898870031559	0.00640210213160433	-0.102019861248713	129.731986685181	67.0032053923833	0.953232213983255	4419.00441009326	4360.52713597428	0.0192188206299804	Control_T1_vs_High_T1	host
intron_retention.10168	Acer.contig_16	18549-21073:18549-21803:21733-21803	1:1:1	FUN_003496	None	0.00120220910656088	0.00646987494405906	0.466005305593413	5.48235182246465	13.7286333505289	-1.3243211968851	9594.89147656248	11410.2648094105	-0.249993880119177	Control_T1_vs_High_T1	host
intron_retention.33483	Acer.contig_47	891771-892016:891771-892557:892499-892557	1:1:1	FUN_008034	None	0.0012224501335738	0.00657533899560325	0.0707288518178458	149.0976840621	282.566026288648	-0.922330168420854	3099.69512587249	9178.78885256823	-1.56617747708071	Control_T1_vs_High_T1	host
intron_retention.13570	Acer.contig_186	395171-395339:395171-396006:395661-396006	1:1:1	FUN_018098	None	0.0012279039187777	0.00660119594881595	0.0911138973354565	28.3012011313837	3.98154044416078	2.8294646661975	1009.66009248227	380.037632816992	1.40965549158026	Control_T1_vs_High_T1	host
intron_retention.28134	Acer.contig_367	110089-110483:110089-112258:111713-112258	1:1:1	FUN_023992	None	0.00122955870459029	0.0066062596419884	0.415771344675185	77.4800620758224	88.9277747057991	-0.19880897485139	5335.73296660102	3230.43928127501	0.723956108186412	Control_T1_vs_High_T1	host
intron_retention.12295	Acer.contig_170	357082-357234:357082-357461:357372-357461	1:1:1	FUN_017307	None	0.00123014003128807	0.0066062596419884	-0.0775454910804003	3.33202503095558	3.31825035002612	0.00597650206886513	290.413656963643	807.525867965404	-1.47539917630925	Control_T1_vs_High_T1	host
intron_retention.10371	Acer.contig_16	787062-787455:787062-787978:787839-787978	1:1:1	FUN_003593	None	0.00123323674587961	0.00661940795935063	0.667065366916433	0.166181231908888	19.3348544545454	-6.86230263722254	1751.98640043781	18845.1373962664	-3.42712883208605	Control_T1_vs_High_T1	host
intron_retention.38990	Acer.contig_60	477380-477503:477380-478222:478202-478222	1:1:1	FUN_009428	None	0.00124004489612162	0.00665245315002921	0.0542450599488182	1.07287258409429	24.4071081921842	-4.50775071674289	9528.22270047741	73464.6867001906	-2.94677189772284	Control_T1_vs_High_T1	host
intron_retention.3623	Acer.contig_111	129997-130290:129997-130790:130746-130790	1:1:1	FUN_013733	None	0.00124157230652033	0.00665714899016076	-0.0628419880026672	14.1872467231992	4.08065352173588	1.79772251180647	1239.55792261448	811.990974762002	0.610290090765067	Control_T1_vs_High_T1	host
intron_retention.25212	Acer.contig_311	189773-189910:189773-190128:190077-190128	1:1:1	FUN_022561	None	0.00126763110363071	0.00679330495378786	0.106044353136933	1.93408019366365	1.05105341300973	0.87981162835604	4122.23526059529	10684.1232452006	-1.37396977462189	Control_T1_vs_High_T1	host
intron_retention.25544	Acer.contig_32	38584-39753:38584-39895:39810-39895	1:1:1	FUN_006096	None	0.00127288370436007	0.00681536666361553	-0.154804353021058	9.13198004054147	4.12789514937546	1.14552138027367	52035.043780637	60686.7991978262	-0.221899175415395	Control_T1_vs_High_T1	host
intron_retention.30571	Acer.contig_404	170241-170418:170241-171826:170755-171826	1:1:1	FUN_024689	None	0.00127308298829609	0.00681536666361553	0.220034282062447	0.287784384134395	8.68823045035353	-4.91600215506406	211.068226160848	1178.20386619741	-2.48080787285683	Control_T1_vs_High_T1	host
intron_retention.22052	Acer.contig_277	236506-236674:236506-237480:237387-237480	1:1:1	FUN_021522	None	0.00129255867005873	0.00691600181479537	-0.0809325877253697	26.689931184331	30.259246884518	-0.181080495365292	399.331862653376	842.659538846972	-1.07736166531077	Control_T1_vs_High_T1	host
intron_retention.36318	Acer.contig_53	51-1894:51-2376:2110-2376	1:1:1	FUN_008658	None	0.00129485376206806	0.00692465272758136	0.545019899249136	1.11914233741386	23.4420320835962	-4.38863219452313	862.744752305089	4112.13143611453	-2.25288067962651	Control_T1_vs_High_T1	host
intron_retention.44781	Acer.contig_8	1241461-1241567:1241461-1243607:1241702-1243607	1:1:1	FUN_002131	None	0.00129718846705718	0.00693350631423388	0.0751637098108634	0.589599998733267	1.74782116755243	-1.56774915319579	1531.290517639	977.528323827891	0.647537607895304	Control_T1_vs_High_T1	host
intron_retention.8657	Acer.contig_1450	855-1786:855-3250:2639-3250	1:1:1	FUN_029369	None	0.00130041166203587	0.00694709715213198	0.22688988939587	1.22436924759159	12.7215824181698	-3.37716751695161	1306.31174534968	3060.60750124884	-1.22831881190211	Control_T1_vs_High_T1	host
intron_retention.10608	Acer.contig_16	209839-211026:209839-211280:211145-211280	1:1:1	FUN_003519	None	0.00130603225181591	0.00696911331379392	-0.213466301864178	36.1472837530051	19.5882280760558	0.883900342237339	2168.58139864996	2031.92263694971	0.0939061221568274	Control_T1_vs_High_T1	host
intron_retention.21391	Acer.contig_264	79968-80545:79968-81073:80979-81073	1:1:1	FUN_021118	None	0.00130655894014098	0.00696911331379392	0.426526769817758	76.4542503078567	272.188871610261	-1.83193947131502	12602.49688535	22812.5227941905	-0.856116402624641	Control_T1_vs_High_T1	host
intron_retention.40753	Acer.contig_66	697665-697769:697665-698984:697927-698984	1:1:1	FUN_010067	None	0.00130659945942468	0.00696911331379392	0.0741215154725047	109.82516052287	188.564107812292	-0.779846484612957	6789.143890084	17631.2969588629	-1.37683703581555	Control_T1_vs_High_T1	host
intron_retention.44444	Acer.contig_79	373791-373941:373791-374183:374042-374183	1:1:1	FUN_011274	None	0.00130726339464349	0.00696911331379392	-0.240799441215629	35.7320007383699	17.9055053179831	0.996813462794073	1587.55231376699	1502.86817040994	0.0790856695094746	Control_T1_vs_High_T1	host
intron_retention.10690	Acer.contig_16	618629-618743:618629-619093:618962-619093	1:1:1	FUN_003575	None	0.00130886840370037	0.00697402794017593	0.143601687875486	0.331898192289463	2.51275127887409	-2.9204551983665	10742.3060264063	17093.9496876238	-0.670182054605169	Control_T1_vs_High_T1	host
intron_retention.16941	Acer.contig_207	253380-253521:253380-253744:253677-253744	1:1:1	FUN_019089	None	0.00131588791593973	0.00700777242244585	-0.262661446406065	20.9198049255184	5.23534186157439	1.99851374709374	218.055804184208	144.867215648502	0.589966251444399	Control_T1_vs_High_T1	host
intron_retention.39458	Acer.contig_62	684195-684382:684195-685539:685463-685539	1:1:1	FUN_009642	None	0.00132586951078673	0.0070572480894795	-0.0618770944855102	3.81118306931073	1.31182792769337	1.5386604151058	28525.9052948909	37721.1803901551	-0.403102149811986	Control_T1_vs_High_T1	host
intron_retention.22178	Acer.contig_28	282785-282850:282785-283452:283316-283452	1:1:1	FUN_005509	None	0.00132924196946982	0.00707151186363595	-0.076209724803534	134.135575223221	130.318370225329	0.0416514506688443	8705.5752449204	15719.9570789829	-0.852585742339672	Control_T1_vs_High_T1	host
intron_retention.22572	Acer.contig_281	283774-284189:283774-284332:284262-284332	1:1:1	FUN_021683	None	0.00133977290442355	0.00712382374023961	0.138377564174512	159.061577561884	116.91137655144	0.444170060473583	3139.55779094639	3392.91289316705	-0.111963023212716	Control_T1_vs_High_T1	host
intron_retention.43268	Acer.contig_73	71976-73609:71976-74150:73973-74150	1:1:1	FUN_010700	None	0.00134123844531864	0.00712790384604788	0.0681564363568333	0.4250810364812	11.807268948478	-4.79579359447376	49852.7265710099	329162.32845032	-2.72305491697348	Control_T1_vs_High_T1	host
intron_retention.28271	Acer.contig_37	402272-402328:402272-402663:402422-402663	1:1:1	FUN_006799	None	0.00134353751165184	0.00713640710533487	-0.0559306517527186	124.908540567847	491.198117268529	-1.97543290698684	6064.37344931038	41006.5701444307	-2.75742457562125	Control_T1_vs_High_T1	host
intron_retention.3306	Acer.contig_11	511873-514650:511873-515030:514929-515030	1:1:1	FUN_002657	None	0.00134446198050153	0.00713760393080611	-0.0603167539473187	51.5784179710862	13.847333530317	1.89715932819076	2449.96207840055	1160.25877917913	1.07831280492484	Control_T1_vs_High_T1	host
intron_retention.3309	Acer.contig_11	516547-516828:516547-517009:516911-517009	1:1:1	FUN_002657	None	0.00134746643800676	0.00714005038193897	0.0718336665603322	40.467595684429	10.3079392264585	1.97301119970823	2449.96207840055	1160.25877917913	1.07831280492484	Control_T1_vs_High_T1	host
intron_retention.25177	Acer.contig_311	114358-115255:114358-115512:115393-115512	1:1:1	FUN_022526	None	0.00134752596454046	0.00714005038193897	0.0765631985573468	107.554940359148	92.549220815088	0.216781045097902	4171.67525655824	5466.690720998	-0.390040901270003	Control_T1_vs_High_T1	host
intron_retention.34666	Acer.contig_5	2037696-2038925:2037696-2039318:2039295-2039318	1:1:1	FUN_001468	None	0.00134756391714852	0.00714005038193897	0.365426454070826	2.91519180660918	6.05530399823049	-1.05460858082016	9296.47618894283	9601.19566357429	-0.0465301107323057	Control_T1_vs_High_T1	host
intron_retention.38850	Acer.contig_6	2314520-2314597:2314520-2316945:2315753-2316945	1:1:1	FUN_001742	None	0.0013477203532174	0.00714005038193897	-0.0675255167577063	11.3496044669852	3.48646766634455	1.70280401337745	720.938746225377	540.868910961719	0.414597713613444	Control_T1_vs_High_T1	host
intron_retention.31844	Acer.contig_43	681403-681511:681403-681836:681796-681836	1:1:1	FUN_007583	None	0.0013548452637997	0.0071740743247568	0.108219829880956	75.3414555254412	52.0828503394529	0.532635499982304	3018.11964497746	2984.81124549598	0.0160102979020831	Control_T1_vs_High_T1	host
intron_retention.20757	Acer.contig_258	171696-171798:171696-171938:171890-171938	1:1:1	FUN_020941	None	0.00136035188656891	0.00719949839812443	0.0983051407190264	24.8838742075905	5.06458979508799	2.29669379007988	2114.36477779686	906.679298627026	1.22156004642987	Control_T1_vs_High_T1	host
intron_retention.33487	Acer.contig_47	901963-902037:901963-902192:902146-902192	1:1:1	FUN_008034	None	0.00138137638635183	0.00730698006645898	-0.0794691926491957	69.477609756198	114.916816713207	-0.725969907880833	3099.69512587249	9178.78885256823	-1.56617747708071	Control_T1_vs_High_T1	host
intron_retention.32703	Acer.contig_45	1028029-1029243:1028029-1029946:1029907-1029946	1:1:1	FUN_007833	None	0.00139597379675582	0.00738037104664951	0.191323657936811	14.376996955903	7.40332025455978	0.957518015928248	2992.99949910845	2690.89610488134	0.153505347592906	Control_T1_vs_High_T1	host
intron_retention.48853	Acer.contig_98	250732-250789:250732-251320:251244-251320	1:1:1	FUN_012808	None	0.00139771308824144	0.00738574167590933	0.428310700393834	5.47766147046746	40.0595626505239	-2.87051465793273	761.246987768658	2072.21738911223	-1.44473883963578	Control_T1_vs_High_T1	host
intron_retention.34813	Acer.contig_5	239497-239614:239497-239778:239715-239778	1:1:1	FUN_001262	None	0.00139985182397862	0.00739321638437542	0.0752820957387979	27.8465853899127	10.7137029416158	1.37804323176283	1476.74029158096	1145.26512635498	0.366734509682436	Control_T1_vs_High_T1	host
intron_retention.3373	Acer.contig_11	1150622-1151434:1150622-1151627:1151557-1151627	1:1:1	FUN_002711	None	0.00140714972011036	0.00742791700755255	0.0593078319432948	59.0849957888441	19.0591366816405	1.63230904362358	1250.80015862069	630.762873358708	0.987681656481051	Control_T1_vs_High_T1	host
intron_retention.8151	Acer.contig_141	16512-20776:16512-21386:21298-21386	1:1:1	FUN_015730	None	0.00141205401136013	0.00744995317931554	0.266648641456895	10.596873873497	7.11993216156819	0.57370332545615	2770.94769807	4281.4966370045	-0.627735712215481	Control_T1_vs_High_T1	host
intron_retention.14999	Acer.contig_197	250330-250415:250330-251430:250523-251430	1:1:1	FUN_018673	None	0.00141327988546014	0.00745256939600339	0.237811378606168	25.3802579580885	6.15358629338628	2.04420737299574	7676.12218509809	4070.88064767322	0.91503675152582	Control_T1_vs_High_T1	host
intron_retention.10596	Acer.contig_16	208197-208475:208197-209030:208919-209030	1:1:1	FUN_003519	None	0.00141570030125449	0.00746147876897627	0.0814772422366461	1.39497984650809	4.11162952585582	-1.55946599847269	2168.58139864996	2031.92263694971	0.0939061221568274	Control_T1_vs_High_T1	host
intron_retention.32148	Acer.contig_44	65504-65957:65504-66660:66528-66660	1:1:1	FUN_007637	None	0.00142023943904201	0.0074815399552012	-0.073237059501023	54.4493390493842	31.4081178469557	0.793777045347461	3063.55303365091	3086.46114956763	-0.0107478054837422	Control_T1_vs_High_T1	host
intron_retention.4172	Acer.contig_115	488772-489329:488772-489602:489520-489602	1:1:1	FUN_014022	None	0.00142359887854671	0.00749536923727866	-0.238078162982488	16.94004531698	4.05665364109296	2.06207569911993	399.334818726467	222.292684018466	0.84513840073491	Control_T1_vs_High_T1	host
intron_retention.24364	Acer.contig_30	197309-197505:197309-198817:198753-198817	1:1:1	FUN_005816	None	0.00142447765597087	0.00749613009783845	0.0761384085990173	0.913996775498885	4.61713323049405	-2.3367363822242	3931.39091796701	5023.52541999921	-0.353660351780203	Control_T1_vs_High_T1	host
intron_retention.7338	Acer.contig_135	601562-601782:601562-602771:602732-602771	1:1:1	FUN_015399	None	0.00142594145305519	0.0074999671788977	-0.265306477648714	15.2493060125117	20.2481537309976	-0.409046778127809	472.585915828898	1259.82399845719	-1.41457365921365	Control_T1_vs_High_T1	host
intron_retention.32153	Acer.contig_44	149203-149288:149203-149837:149788-149837	1:1:1	FUN_007639	None	0.0014381481678134	0.00756027530649177	-0.0592136033779892	16.8238172452504	19.1357957519553	-0.185768812489757	4006.23208388281	7805.76083130784	-0.962293259320163	Control_T1_vs_High_T1	host
intron_retention.27469	Acer.contig_358	37858-37918:37858-38975:38924-38975	1:1:1	FUN_023812	None	0.00143906100042879	0.00756118052155301	0.375283576033963	4.56943485876374	6.07663016183433	-0.411255742867459	1251.60228625747	435.672122645558	1.52246149142997	Control_T1_vs_High_T1	host
intron_retention.18988	Acer.contig_231	305703-306333:305703-306477:306439-306477	1:1:1	FUN_020026	None	0.00144281246443101	0.00757565965985656	-0.153424053233867	32.9231773102873	66.7503205068237	-1.01967119167732	9170.75551208695	38393.5912479798	-2.06575301584515	Control_T1_vs_High_T1	host
intron_retention.47114	Acer.contig_9	540774-540954:540774-541391:541362-541391	1:1:1	FUN_002252	None	0.00144330081677158	0.00757565965985656	0.338943327169441	22.5194925120577	260.736130617036	-3.53334429220615	6687.41735353552	36088.2280244887	-2.43200724483449	Control_T1_vs_High_T1	host
intron_retention.7535	Acer.contig_137	511519-512552:511519-513743:513574-513743	1:1:1	FUN_015516	None	0.00144613247398206	0.00758662200764794	0.560139533739535	8.78604914813525	17.6426492214971	-1.00578073752101	3590.5753559715	2936.34639511284	0.290192870732229	Control_T1_vs_High_T1	host
intron_retention.8146	Acer.contig_141	8555-12067:8555-12667:12427-12667	1:1:1	FUN_015728	None	0.00144975525119606	0.00760172129402187	-0.238553273137878	9.97390245899471	23.5266665737957	-1.23806692453034	430.007302765329	3296.37651334627	-2.93844797083274	Control_T1_vs_High_T1	host
intron_retention.48914	Acer.contig_98	416332-416475:416332-416927:416723-416927	1:1:1	FUN_012829	None	0.00146536856271018	0.0076774809386947	0.0943500903564499	0.502746772657207	9.41764429938412	-4.22746241325101	1974.03329558008	9522.85868259011	-2.270248399929	Control_T1_vs_High_T1	host
intron_retention.45746	Acer.contig_83	379989-380860:379989-381808:381670-381808	1:1:1	FUN_011620	None	0.00146570774312038	0.0076774809386947	-0.180707755216759	9.46704770535734	6.47278786356408	0.54852736965352	615.898362424438	1359.83832949603	-1.14267094298431	Control_T1_vs_High_T1	host
intron_retention.19148	Acer.contig_235	358590-358660:358590-360230:360030-360230	1:1:1	FUN_020152	None	0.00147148530663255	0.00770276010046742	0.356556828685444	28.2279077958594	38.6721779255681	-0.454173813213558	7910.78791095062	6007.57865273335	0.397037762031767	Control_T1_vs_High_T1	host
intron_retention.27021	Acer.contig_35	41466-41754:41466-42633:42524-42633	1:1:1	FUN_006479	None	0.00147204280105906	0.00770276010046742	0.367433511547292	2.17379257991424	5.51322583375153	-1.34268241147714	4625.86708848278	4820.67705628239	-0.059511970155457	Control_T1_vs_High_T1	host
intron_retention.48930	Acer.contig_98	655137-655701:655137-656277:655869-656277	1:1:1	FUN_012854	None	0.0014728093420604	0.00770282303949519	-0.0959164299261429	61.1835463510717	141.191771486187	-1.20644037561129	4695.74684450097	23857.0888050669	-2.34499146929976	Control_T1_vs_High_T1	host
intron_retention.9638	Acer.contig_153	521452-521521:521452-521677:521605-521677	1:1:1	FUN_016429	None	0.00149721879777565	0.00782647552815748	0.189583571491652	12.2130638173476	6.19064016080037	0.980264657634836	646.71227063081	732.846588701317	-0.180387237564474	Control_T1_vs_High_T1	host
intron_retention.15781	Acer.contig_2	1854317-1854386:1854317-1854515:1854464-1854515	1:1:1	FUN_000555	None	0.00150733230470113	0.00787530987650654	-0.105774784646314	27.4988591439544	2.78544573971892	3.30339164843303	1041.43537715026	271.038683670576	1.94200264215251	Control_T1_vs_High_T1	host
intron_retention.20197	Acer.contig_25	230105-231409:230105-231864:231725-231864	1:1:1	FUN_005046	None	0.00150997068133429	0.00788505917429248	0.105594136209782	0.102544727720445	4.73162047211352	-5.52800913486178	8140.87850907098	40294.3809482054	-2.30732227495383	Control_T1_vs_High_T1	host
intron_retention.31471	Acer.contig_420	47767-47887:47767-48177:48076-48177	1:1:1	FUN_024898	None	0.00153411169429207	0.00800702775410418	-0.0693264445926158	34.2752688188118	25.719716629163	0.414293233372432	923.891656796847	1240.40032134678	-0.425010220538402	Control_T1_vs_High_T1	host
intron_retention.32780	Acer.contig_453	59485-59551:59485-59734:59634-59734	1:1:1	FUN_025371	None	0.00153804483076614	0.00802345410183521	0.0936421003391244	111.183556939009	70.1628647254706	0.664163883211842	4389.17606138898	3975.61720638301	0.142771288430193	Control_T1_vs_High_T1	host
intron_retention.3769	Acer.contig_111	455663-455862:455663-456509:456340-456509	1:1:1	FUN_013753	None	0.00154724894571689	0.00806734652033901	-0.0547141893435496	47.7532265718622	79.4769660427751	-0.734938584222377	6005.26944359793	20062.5537879089	-1.74020437698297	Control_T1_vs_High_T1	host
intron_retention.44441	Acer.contig_79	367035-367872:367035-368738:368634-368738	1:1:1	FUN_011274	None	0.00155915350987834	0.00812526706602756	0.0706092288605355	11.5863932267223	5.16611443285538	1.16528002852453	1587.55231376699	1502.86817040994	0.0790856695094746	Control_T1_vs_High_T1	host
intron_retention.12190	Acer.contig_170	389128-389616:389128-390396:390262-390396	1:1:1	FUN_017309	None	0.00157029071738046	0.00817913159884548	0.255321884459627	2.17740078655662	6.8092260745151	-1.64488384939414	3886.57577220213	4741.09093178267	-0.286719420390057	Control_T1_vs_High_T1	host
intron_retention.37084	Acer.contig_56	944973-945297:944973-945566:945472-945566	1:1:1	FUN_009082	None	0.00157216676119465	0.00818472741715256	-0.0987134577923293	64.1786416966104	162.17201392288	-1.33735971342369	3577.46103356744	15970.6612387085	-2.15841608835563	Control_T1_vs_High_T1	host
intron_retention.47382	Acer.contig_90	323314-323796:323314-325742:325440-325742	1:1:1	FUN_012195	None	0.00157438249023323	0.00819208503710042	-0.388528336941743	20.3624690515712	32.812207173804	-0.688320136635906	3951.24296839842	28338.1536000001	-2.84236729328182	Control_T1_vs_High_T1	host
intron_retention.5310	Acer.contig_122	561646-565920:561646-566455:566143-566455	1:1:1	FUN_014524	None	0.001579332245637	0.0082136540477372	0.0695341405625017	2.73897605765101	9.90305224332918	-1.85423659521111	26661.1058421277	20986.2836165922	0.345289913666679	Control_T1_vs_High_T1	host
intron_retention.40713	Acer.contig_66	440430-442146:440430-442633:442379-442633	1:1:1	FUN_010028	None	0.00158877707026839	0.00825856675680752	-0.0694200253537782	2.00092485617108	0.098493230535485	4.34449860709202	8282.70436547324	5179.45090697396	0.677302734955445	Control_T1_vs_High_T1	host
intron_retention.29747	Acer.contig_4	679358-679395:679358-679599:679537-679599	1:1:1	FUN_001005	None	0.00159910087328452	0.00830800041494232	0.273624404417615	18.871103074536	3.59955950399999	2.39028648270378	986.831542293303	379.295928208567	1.379479945329	Control_T1_vs_High_T1	host
intron_retention.7155	Acer.contig_133	517536-517641:517536-517811:517716-517811	1:1:1	FUN_015272	None	0.00160668474112324	0.00834315591156012	-0.120161422220483	4.93553600356412	1.8848401207891	1.38876461726667	756.499134993331	867.93806808877	-0.198253669704568	Control_T1_vs_High_T1	host
intron_retention.44688	Acer.contig_8	818139-819315:818139-819855:819767-819855	1:1:1	FUN_002081	None	0.00160814044246926	0.00834390242732957	0.267577102418187	5.17278348258229	9.8047082345028	-0.922533893922215	5346.8254523823	5078.68912034026	0.0742264150174172	Control_T1_vs_High_T1	host
intron_retention.41648	Acer.contig_686	55067-55214:55067-56228:56225-56228	1:1:1	FUN_027529	None	0.00160846311852136	0.00834390242732957	-0.37542527825683	4.92152299444836	3.69289585606212	0.414352257737799	443.669451070625	1109.78335701165	-1.32272094803073	Control_T1_vs_High_T1	host
intron_retention.7982	Acer.contig_14	462475-463130:462475-463749:463695-463749	1:1:1	FUN_003196	None	0.00162662419195347	0.00843382751429813	0.125520486966668	2.54158399403316	22.8236457201063	-3.16672944324225	2612.19752463254	58865.7612323289	-4.49409284940004	Control_T1_vs_High_T1	host
intron_retention.48680	Acer.contig_97	116897-116955:116897-118134:118028-118134	1:1:1	FUN_012727	None	0.00164364617134549	0.00851775825546504	-0.0610601770929309	31.0251370508951	170.62383296051	-2.45930968980035	3086.40615673133	27590.7151179598	-3.16018301859761	Control_T1_vs_High_T1	host
intron_retention.4784	Acer.contig_12	223158-223657:223158-225786:225718-225786	1:1:1	FUN_002799	None	0.00165022074697108	0.00854749041391563	-0.0598423616302551	4.01349486600713	5.39610347754503	-0.427058962034768	9691.83260673925	28977.9140290142	-1.58011235394244	Control_T1_vs_High_T1	host
intron_retention.15999	Acer.contig_2	2801114-2801375:2801114-2801555:2801487-2801555	1:1:1	FUN_000653	None	0.00167068264356285	0.00864908676883018	-0.058675256713481	18.0210321487022	5.7199986294492	1.65559493696611	830.308480919799	556.945971059102	0.576110054791513	Control_T1_vs_High_T1	host
intron_retention.18625	Acer.contig_23	245841-246030:245841-246467:246365-246467	1:1:1	FUN_004775	None	0.00167847721077463	0.00868503489346083	0.108844081460071	0.566061554220606	5.19271425965102	-3.19745799308024	27760.6892673816	72703.1244051094	-1.38897397617311	Control_T1_vs_High_T1	host
intron_retention.40567	Acer.contig_66	219820-220433:219820-221906:221773-221906	1:1:1	FUN_010011	None	0.00168534066612858	0.00871613113500843	0.0902904942880465	0.67646052807828	47.947133074774	-6.14729498941891	14595.0668515804	114702.631794758	-2.97434576953111	Control_T1_vs_High_T1	host
intron_retention.42990	Acer.contig_716	7186-10295:7186-11291:11135-11291	1:1:1	FUN_027698	None	0.00171126451625703	0.00884572123871797	-0.0925223992407741	51.2586026227346	30.0214475875877	0.771800606241115	7346.56950428156	10751.019169187	-0.54933078722055	Control_T1_vs_High_T1	host
intron_retention.18036	Acer.contig_22	1480596-1481877:1480596-1482996:1482898-1482996	1:1:1	FUN_004734	None	0.00171512297782772	0.00886117939303806	0.503454143477776	10.0030847022516	14.0959450174406	-0.49483524217503	932.870966068327	494.843729671654	0.914704544631055	Control_T1_vs_High_T1	host
intron_retention.25893	Acer.contig_324	212243-213446:212243-214139:214060-214139	1:1:1	FUN_022945	None	0.00172069090328486	0.00888544938373047	0.429439069088741	20.8926217059727	26.6754080864582	-0.352516801865399	2087.91195181872	1678.7995628712	0.31463088141011	Control_T1_vs_High_T1	host
intron_retention.44388	Acer.contig_78	903108-903541:903108-903716:903658-903716	1:1:1	FUN_011245	None	0.00172689519778213	0.0089129793094832	-0.0728453165584668	133.513622854618	294.205837403696	-1.1398389191458	7870.38183164407	30535.1558671055	-1.95596567454986	Control_T1_vs_High_T1	host
intron_retention.8855	Acer.contig_148	122013-122126:122013-123207:123194-123207	1:1:1	FUN_016105	None	0.00172809676585062	0.0089146740184785	0.0544673699473196	209.187768232229	394.720170285926	-0.916031747325692	3686.70612240455	11643.7509205648	-1.6591515583329	Control_T1_vs_High_T1	host
intron_retention.41757	Acer.contig_69	436671-436810:436671-436962:436892-436962	1:1:1	FUN_010349	None	0.00175074956408683	0.00902697085846588	-0.10976715266908	35.0889788825398	39.8009280053908	-0.181784104523862	1024.14204449502	2252.49910138172	-1.13711070511247	Control_T1_vs_High_T1	host
intron_retention.31704	Acer.contig_43	591829-592407:591829-593122:593064-593122	1:1:1	FUN_007571	None	0.00175602331352898	0.00904685446318197	0.0847239193046874	57.3498251074781	136.828909560215	-1.25451208695365	1831.24642435855	6489.68395505134	-1.82532227870703	Control_T1_vs_High_T1	host
intron_retention.4309	Acer.contig_116	381346-381935:381346-382371:382283-382371	1:1:1	FUN_014084	None	0.0017563782491945	0.00904685446318197	-0.0743459900810765	67.6268228490918	50.931378026594	0.409040824535593	2697.15313369611	3984.97734444336	-0.563134087748098	Control_T1_vs_High_T1	host
intron_retention.31080	Acer.contig_419	46207-47286:46207-47902:47448-47902	1:1:1	FUN_024875	None	0.00175791081696397	0.00905018231486897	-0.0972969983222979	104.272328040559	32.281911445958	1.69155843415332	2656.90189179366	1617.24102911239	0.716210246056345	Control_T1_vs_High_T1	host
intron_retention.9186	Acer.contig_15	1115963-1116781:1115963-1116963:1116810-1116963	1:1:1	FUN_003432	None	0.00176700345121272	0.00909240838378563	-0.513025649188804	13.4094921225533	1.54706591931905	3.11564802159939	984.437453626418	337.739863831443	1.54338707482419	Control_T1_vs_High_T1	host
intron_retention.45535	Acer.contig_82	593851-593989:593851-595340:594485-595340	1:1:1	FUN_011554	None	0.00176903525081717	0.00909827751919019	0.155495268965514	14.7686449724041	4.70605185907465	1.64994834070684	3269.46233913087	2028.91785099441	0.688342952115468	Control_T1_vs_High_T1	host
intron_retention.13420	Acer.contig_183	74102-74196:74102-74710:74633-74710	1:1:1	FUN_017936	None	0.00177040748136859	0.00910075024032824	0.108017792545571	38.1391386727812	16.9950580858191	1.1661569697215	1399.28377926764	1073.3568461462	0.382558783935396	Control_T1_vs_High_T1	host
intron_retention.13664	Acer.contig_186	312508-318885:312508-320379:319821-320379	1:1:1	FUN_018088	None	0.00177730265851528	0.00913159679958856	-0.196275371987585	6.66191876064399	31.1191054861236	-2.22379092471397	3880.03241725996	54505.1260595997	-3.81225130669478	Control_T1_vs_High_T1	host
intron_retention.24943	Acer.contig_31	832395-833465:832395-834314:834199-834314	1:1:1	FUN_006036	None	0.00178781915608972	0.00918100893587523	0.39259219544886	7.96495502456804	48.3087411389268	-2.6005461380891	4133.48320244777	3918.9298918118	0.0768982601173107	Control_T1_vs_High_T1	host
intron_retention.22597	Acer.contig_282	59586-59739:59586-60560:60353-60560	1:1:1	FUN_021690	None	0.00179686638997723	0.00922283005292986	0.146928741529636	26.6507614932228	11.8340666600774	1.17123082897783	1967.5688725762	1711.84429183355	0.200862655394717	Control_T1_vs_High_T1	host
intron_retention.7534	Acer.contig_137	508250-511576:508250-513743:513574-513743	1:1:1	FUN_015516	None	0.00180885755351601	0.00927971194163062	0.0536045694692968	57.3802907824188	22.3735969079899	1.3587580681915	3590.5753559715	2936.34639511284	0.290192870732229	Control_T1_vs_High_T1	host
intron_retention.19039	Acer.contig_232	364059-364143:364059-364752:364639-364752	1:1:1	FUN_020061	None	0.00181229643151803	0.00929063619153145	0.0540840689922751	0.602785854951061	3.2091866459946	-2.41249023108651	12892.3321112292	21790.1273349132	-0.757161368806868	Control_T1_vs_High_T1	host
intron_retention.4256	Acer.contig_116	236460-236617:236460-237027:236942-237027	1:1:1	FUN_014072	None	0.00181280706176223	0.00929063619153145	-0.158714217272392	19.8401528131049	11.7657281949317	0.753832524273798	2203.5776281651	2167.78529870719	0.0236258444231652	Control_T1_vs_High_T1	host
intron_retention.34157	Acer.contig_49	612466-612532:612466-613068:612926-613068	1:1:1	FUN_008309	None	0.00181413673474706	0.00929160932600526	-0.0570163799197846	3.14116568409703	2.85785248826919	0.136368589672443	689.202291213638	1636.39119310057	-1.24751827507335	Control_T1_vs_High_T1	host
intron_retention.45541	Acer.contig_82	634694-636595:634694-636852:636679-636852	1:1:1	FUN_011561	None	0.00181481721971344	0.00929160932600526	0.104537556909217	0.332362463817776	16.0810800195449	-5.59646303526683	16035.7189245906	156872.327099605	-3.29022993736857	Control_T1_vs_High_T1	host
intron_retention.29879	Acer.contig_4	350420-353592:350420-353871:353718-353871	1:1:1	FUN_000977	None	0.00182034637450235	0.00931524618410749	-0.196611620501311	28.9832351627548	31.4418377699454	-0.117466905141262	3267.85286214592	6129.18305605448	-0.9073517670319	Control_T1_vs_High_T1	host
intron_retention.13327	Acer.contig_180	377566-377804:377566-378583:378460-378583	1:1:1	FUN_017805	None	0.00183872192474754	0.00940456519526437	0.0809795563455658	33.9521468646956	26.5195273902792	0.356447736828134	10751.0337180683	12856.5566793515	-0.258028920660433	Control_T1_vs_High_T1	host
intron_retention.37079	Acer.contig_56	941959-942357:941959-942907:942811-942907	1:1:1	FUN_009082	None	0.00184232577796428	0.00941827935264765	0.0617429966713404	63.9398930746376	170.156415858112	-1.41207331343753	3577.46103356744	15970.6612387085	-2.15841608835563	Control_T1_vs_High_T1	host
intron_retention.34028	Acer.contig_486	91989-92155:91989-93012:92739-93012	1:1:1	FUN_025780	None	0.00187143972587345	0.00956232640712814	-0.0988432250170144	30.4512191700547	30.6354024078891	-0.00869981158535627	4213.83557871856	8228.07114370337	-0.965420245947184	Control_T1_vs_High_T1	host
intron_retention.43608	Acer.contig_74	690987-691170:690987-691504:691261-691504	1:1:1	FUN_010862	None	0.00188666602247456	0.00963530436390334	-0.0874631996456925	138.852406185937	44.9849323940349	1.62603841809025	8085.68411420402	4607.43332286967	0.811406554680245	Control_T1_vs_High_T1	host
intron_retention.31474	Acer.contig_421	47864-48083:47864-48439:48239-48439	1:1:1	FUN_024915	None	0.00193247047435108	0.00986197721890632	-0.213872680797283	2.3681003553915	1.23654163034669	0.937419409404948	62636.6824922105	117374.087188447	-0.906034229728046	Control_T1_vs_High_T1	host
intron_retention.40225	Acer.contig_65	331323-331485:331323-331710:331639-331710	1:1:1	FUN_009934	None	0.00193298231119909	0.00986197721890632	0.111632281517293	8.19777456384774	5.63451905658096	0.540939844769003	12524.9986987891	18452.1997341205	-0.558982360378872	Control_T1_vs_High_T1	host
intron_retention.5941	Acer.contig_128	164521-164701:164521-164954:164876-164954	1:1:1	FUN_014959	None	0.00194501162177663	0.00991839342992886	0.0711053737550417	81.2107800565133	45.6034900578805	0.832527007118141	2095.62493627207	1898.17022739317	0.142771155484446	Control_T1_vs_High_T1	host
intron_retention.19889	Acer.contig_248	142864-143379:142864-143900:143780-143900	1:1:1	FUN_020610	None	0.00198419409044137	0.0101131490111413	-0.0694607637177126	18.9220242168612	26.6838828464888	-0.49590218061617	3863.79206624257	10141.3115673852	-1.39215488562898	Control_T1_vs_High_T1	host
intron_retention.2171	Acer.contig_106	199370-199860:199370-200504:200288-200504	1:1:1	FUN_013372	None	0.00199162716160395	0.0101459689085902	-0.601789936128817	10.8102982052015	10.0937694239432	0.0989412847221494	333.805350667006	1156.95651674413	-1.79325565756785	Control_T1_vs_High_T1	host
intron_retention.29208	Acer.contig_385	109881-110288:109881-110472:110377-110472	1:1:1	FUN_024332	None	0.00199533080297498	0.010159766667118	0.0902863793098952	64.1116155361735	24.2285703352756	1.40387648573928	1903.55204694926	1126.07107509742	0.757396126640669	Control_T1_vs_High_T1	host
intron_retention.35193	Acer.contig_5	1833019-1833111:1833019-1833318:1833224-1833318	1:1:1	FUN_001447	None	0.0020065789694178	0.0102119465098636	-0.0534396225587618	44.3052325697709	20.1309313283039	1.13806317709902	1021.99751514073	810.298053265841	0.334867108924749	Control_T1_vs_High_T1	host
intron_retention.39599	Acer.contig_63	470946-471024:470946-471175:471105-471175	1:1:1	FUN_009736	None	0.00201502728463687	0.0102498323611648	-0.144473384678067	13.0383998587953	19.8309565854403	-0.604987445208495	1700.76847990363	5176.2929681582	-1.60573250841601	Control_T1_vs_High_T1	host
intron_retention.31020	Acer.contig_416	105646-107263:105646-107777:107738-107777	1:1:1	FUN_024845	None	0.00203318540640551	0.0103370467201165	0.140426934460354	0.201968827597988	1.9734249264142	-3.28849709095407	2096.22454635717	3346.13376047957	-0.674701851929488	Control_T1_vs_High_T1	host
intron_retention.1636	Acer.contig_104	151995-152195:151995-152450:152334-152450	1:1:1	FUN_013199	None	0.00203443992576313	0.0103382763574494	0.152945980448119	0.279171320811006	2.93215405499974	-3.39273825784799	7477.67961854371	13922.8900362659	-0.896796143592745	Control_T1_vs_High_T1	host
intron_retention.13387	Acer.contig_181	487858-487933:487858-489000:488766-489000	1:1:1	FUN_017852	None	0.00205106870008809	0.0104175922185071	-0.436704784133551	17.8973400316897	5.81945771417681	1.62078855773658	123.282672494536	303.714979009606	-1.30074802123824	Control_T1_vs_High_T1	host
intron_retention.34121	Acer.contig_49	687605-688398:687605-689519:689370-689519	1:1:1	FUN_008314	None	0.00206330504734464	0.0104745306953463	0.0872925544815114	21.6683653819664	7.3189242406969	1.56588680632323	1399.02086140812	924.593721890881	0.597526003679159	Control_T1_vs_High_T1	host
intron_retention.15107	Acer.contig_198	29835-30157:29835-30339:30290-30339	1:1:1	FUN_018693	None	0.00206575612251703	0.0104817615580399	0.259151270046206	0.794027128624347	7.12084640019033	-3.16478852918836	6636.00155178123	17310.1773802074	-1.38323437954108	Control_T1_vs_High_T1	host
intron_retention.35187	Acer.contig_5	1831630-1831934:1831630-1832122:1832108-1832122	1:1:1	FUN_001446	None	0.00206982696210134	0.010497199928511	0.0507793862702523	67.8377013365967	15.8890898864667	2.09405079466162	1108.3456277253	516.7459082828	1.10088087795922	Control_T1_vs_High_T1	host
intron_retention.7617	Acer.contig_139	63709-63858:63709-64075:63952-64075	1:1:1	FUN_015616	None	0.00207892415458644	0.010538101635637	0.0715093054116275	44.5875386026213	23.9166122224437	0.898627512843952	798.628988787681	786.591160853901	0.0219114657397572	Control_T1_vs_High_T1	host
intron_retention.29634	Acer.contig_395	116784-117577:116784-118351:118211-118351	1:1:1	FUN_024503	None	0.00208102584973413	0.0105435200495959	0.0519330368137706	34.1119534852162	22.4158619088614	0.60575740266336	770.16528311183	1039.25636389828	-0.432311585276794	Control_T1_vs_High_T1	host
intron_retention.44285	Acer.contig_78	119329-119879:119329-121193:121102-121193	1:1:1	FUN_011179	None	0.00209486568653461	0.010608374897734	0.223182629375744	2.11831746150262	3.63856498172867	-0.780450761336469	19654.2642587644	10200.2729856473	0.946234595710717	Control_T1_vs_High_T1	host
intron_retention.42612	Acer.contig_70	884681-884734:884681-884879:884822-884879	1:1:1	FUN_010480	None	0.00209831987512954	0.0106205987135337	0.0629403892908823	17.6382996947096	17.0271987782579	0.0508703837590394	1093.03148721538	1753.11046750454	-0.681581944815349	Control_T1_vs_High_T1	host
intron_retention.8834	Acer.contig_148	398694-400572:398694-400769:400691-400769	1:1:1	FUN_016133	None	0.00209995403470886	0.0106236029436783	0.130093126850984	22.0769785371364	10.4023601643788	1.08563184306537	1098.37758349481	896.481929849756	0.293027678831367	Control_T1_vs_High_T1	host
intron_retention.47904	Acer.contig_928	15571-16155:15571-16625:16550-16625	1:1:1	FUN_028526	None	0.00212157251171186	0.0107276541714048	-0.122085643981418	6.87932562100779	0.959289264543572	2.8422293278249	13920.3157144953	39577.0959851547	-1.5074738248034	Control_T1_vs_High_T1	host
intron_retention.21129	Acer.contig_260	149088-149205:149088-150337:150205-150337	1:1:1	FUN_020998	None	0.00212263503032351	0.0107277133785013	-0.0513599627602137	63.2463722557138	32.3425172215479	0.967550762445654	1974.23260381878	1819.81089946376	0.117503433332466	Control_T1_vs_High_T1	host
intron_retention.45848	Acer.contig_83	848287-848343:848287-848513:848453-848513	1:1:1	FUN_011647	None	0.00212684935807805	0.0107436937637896	0.182872096256256	20.8649381356016	16.1548635769789	0.369112075502835	2680.56506086681	3242.07643656862	-0.274380953200087	Control_T1_vs_High_T1	host
intron_retention.6101	Acer.contig_128	572098-572175:572098-572636:572620-572636	1:1:1	FUN_015004	None	0.002135885499299	0.0107840034927515	0.0888005772835041	188.319552155549	187.168081272909	0.00884836884971474	5357.98086450808	8903.4561367298	-0.732676040300614	Control_T1_vs_High_T1	host
intron_retention.20499	Acer.contig_253	320740-321690:320740-322421:322270-322421	1:1:1	FUN_020762	None	0.00213773107438864	0.0107879864253256	0.30987707868484	23.5655048240806	111.684749478593	-2.2446837072195	14009.2121480063	29553.6300511907	-1.07695952291568	Control_T1_vs_High_T1	host
intron_retention.19135	Acer.contig_235	265270-265470:265270-265823:265721-265823	1:1:1	FUN_020144	None	0.00214142385346316	0.0108001291753111	-0.244554072084154	19.2752329091504	13.599405526714	0.503204704753784	1378.00363871905	2251.53427166219	-0.708328740198052	Control_T1_vs_High_T1	host
intron_retention.6256	Acer.contig_129	312247-312280:312247-312548:312422-312548	1:1:1	FUN_015041	None	0.00214225306886129	0.0108001291753111	-0.159681545360299	31.6092687945711	5.30206217574024	2.57572216882004	3160.81424968789	1282.97182408937	1.30080676833584	Control_T1_vs_High_T1	host
intron_retention.28722	Acer.contig_378	103766-104179:103766-105498:104923-105498	1:1:1	FUN_024218	None	0.00217253493370351	0.0109468677192707	0.195251172305768	0.587226314568166	2.29745586583313	-1.96804862332555	2704.01212719474	2515.27328383394	0.10438646494797	Control_T1_vs_High_T1	host
intron_retention.11174	Acer.contig_162	433520-433651:433520-434314:434221-434314	1:1:1	FUN_016888	None	0.0021735038561036	0.0109468677192707	0.16159557164825	32.0218180918052	10.035169659836	1.67399021371716	1325.37118284889	729.793080631409	0.860837079267114	Control_T1_vs_High_T1	host
intron_retention.40015	Acer.contig_64	226850-226967:226850-228567:228499-228567	1:1:1	FUN_009822	None	0.00219271445685265	0.0110381764743633	0.102935074299355	35.9241427243431	13.5981740675928	1.40154078672861	1442.36659242938	1057.86942707353	0.447276320640569	Control_T1_vs_High_T1	host
intron_retention.45995	Acer.contig_84	513701-514081:513701-514635:514524-514635	1:1:1	FUN_011702	None	0.00221626393454399	0.0111512264700639	0.321131703804516	2.493498994557	27.8152257745936	-3.47963128952803	6636.82502166865	29680.1904846123	-2.16093520753745	Control_T1_vs_High_T1	host
intron_retention.28614	Acer.contig_374	101051-101974:101051-102898:102733-102898	1:1:1	FUN_024145	None	0.00224384534607103	0.0112844419399207	0.265744688216779	1.84165953893522	6.67614937073885	-1.8580098534469	3566.97973983484	5527.42779292417	-0.631905252209156	Control_T1_vs_High_T1	host
intron_retention.18477	Acer.contig_226	81908-82234:81908-82688:82450-82688	1:1:1	FUN_019807	None	0.00225317987845175	0.0113258066859251	-0.082557130181587	21.6849808473896	11.0527957583886	0.972284829539549	1547.69331775211	1546.16745550875	0.00142304662774784	Control_T1_vs_High_T1	host
intron_retention.2852	Acer.contig_109	710290-711699:710290-712872:712828-712872	1:1:1	FUN_013642	None	0.00225563345096813	0.011332559990617	-0.0970447181154192	77.5006245260626	109.588475635559	-0.499816250665895	4171.88517006477	11414.806351236	-1.45213503112963	Control_T1_vs_High_T1	host
intron_retention.16205	Acer.contig_20	118080-118425:118080-119033:118902-119033	1:1:1	FUN_004258	None	0.00225999358387319	0.0113488807170494	0.169341112216837	13.2365016950939	5.6844589531059	1.2194269343668	1777.53267155205	396.108638932348	2.16590800607093	Control_T1_vs_High_T1	host
intron_retention.21058	Acer.contig_26	1131494-1131680:1131494-1132223:1132198-1132223	1:1:1	FUN_005289	None	0.00226723418411012	0.0113796429624288	0.333610562907344	1.50471684793762	3.36032296055625	-1.15910786555491	1898.11228220703	1624.1585572492	0.224872855624234	Control_T1_vs_High_T1	host
intron_retention.34021	Acer.contig_486	85525-85962:85525-86738:86258-86738	1:1:1	FUN_025780	None	0.0022684664699073	0.0113802330178298	-0.0592671986647695	101.340380736645	105.990908614137	-0.0647313685144502	4213.83557871856	8228.07114370337	-0.965420245947184	Control_T1_vs_High_T1	host
intron_retention.45774	Acer.contig_83	469482-469782:469482-471031:470934-471031	1:1:1	FUN_011627	None	0.00228496159330704	0.011457354079603	0.209932762597098	13.1726913139788	5.12614124395897	1.36160499706827	9239.01080853028	7801.75879540088	0.243938999456333	Control_T1_vs_High_T1	host
intron_retention.23409	Acer.contig_296	124763-124831:124763-125345:125145-125345	1:1:1	FUN_022077	None	0.00231487114143281	0.0115997103169689	0.426432395674541	1.97350964958766	2.42853655857921	-0.299323631106082	2426.29122153996	1027.653638537	1.23939862485099	Control_T1_vs_High_T1	host
intron_retention.19548	Acer.contig_241	36054-38039:36054-38140:38128-38140	1:1:1	FUN_020384	None	0.00231562441237954	0.0115997103169689	0.720292818121863	5.26363790824373	4.28694020185576	0.296111954549976	993.521844869702	193.140101928751	2.3629039447774	Control_T1_vs_High_T1	host
intron_retention.5315	Acer.contig_122	563867-566455:563867-566787:566683-566787	1:1:1	FUN_014524	None	0.00232878442634554	0.0116599118237183	0.704075321321546	10.8524272859128	28.9168065008597	-1.41389047729555	26661.1058421277	20986.2836165922	0.345289913666679	Control_T1_vs_High_T1	host
intron_retention.8652	Acer.contig_1450	855-1749:855-916:1728-1749	1:1:1	FUN_029369	None	0.00233865147575352	0.0116994619333021	0.139780094695294	0.590325563348733	7.04704808190048	-3.57743633514151	1306.31174534968	3060.60750124884	-1.22831881190211	Control_T1_vs_High_T1	host
intron_retention.23660	Acer.contig_3	208035-208066:208035-208385:208263-208385	1:1:1	FUN_000720	None	0.00233897559074048	0.0116994619333021	-0.06965628414231	71.5029464061557	57.187081672047	0.322313407036395	2664.44788878124	3767.65897937765	-0.499831771603183	Control_T1_vs_High_T1	host
intron_retention.25628	Acer.contig_32	396397-397356:396397-397653:397447-397653	1:1:1	FUN_006134	None	0.00234378045430328	0.0117152801102384	-0.110722040576676	3.66461335012297	2.71937845628098	0.430384043597611	14427.8458576965	30034.5583289567	-1.05776753352515	Control_T1_vs_High_T1	host
intron_retention.17560	Acer.contig_215	232133-233049:232133-233380:233190-233380	1:1:1	FUN_019400	None	0.00234443307524901	0.0117152801102384	-0.209330309122164	60.1154974032698	361.109191561344	-2.5866262808146	2371.61540678106	32571.1998660897	-3.77965488787993	Control_T1_vs_High_T1	host
intron_retention.44745	Acer.contig_8	1074528-1074918:1074528-1075035:1074996-1075035	1:1:1	FUN_002110	None	0.00235504890763838	0.0117625705959297	0.0999503102672044	18.5103521749994	21.9589695482185	-0.246478011729276	663.502694241277	1479.41395266488	-1.15685155834764	Control_T1_vs_High_T1	host
intron_retention.40809	Acer.contig_66	5546-5863:5546-6657:6591-6657	1:1:1	FUN_009987	None	0.00236257620460012	0.0117943963191993	0.079891921060463	21.6252595498315	3.71716041256079	2.54044459473113	984.38152141241	376.574876253452	1.38628082446287	Control_T1_vs_High_T1	host
intron_retention.43836	Acer.contig_75	606091-606132:606091-606534:606424-606534	1:1:1	FUN_010937	None	0.00237741489689947	0.0118626728653209	0.0947000396844387	28.8813000422025	13.4186336900761	1.10589790297248	1383.90543399964	1140.89789484395	0.278575680309329	Control_T1_vs_High_T1	host
intron_retention.14308	Acer.contig_19	779678-780239:779678-780433:780361-780433	1:1:1	FUN_004143	None	0.00238271300673143	0.0118833009700641	-0.0600808069116581	90.5455666942831	23.2248881088809	1.96297235933508	952.032934650635	473.962918089991	1.00623729305749	Control_T1_vs_High_T1	host
intron_retention.34535	Acer.contig_5	1241408-1241694:1241408-1242084:1242015-1242084	1:1:1	FUN_001371	None	0.00238989411896195	0.0119132954396888	0.24723704136982	5.46544203896504	10.4555764860099	-0.935862520244533	2651.15727892444	2243.69064214765	0.240748487803698	Control_T1_vs_High_T1	host
intron_retention.35305	Acer.contig_50	152620-152703:152620-153386:153178-153386	1:1:1	FUN_008367	None	0.00239826781713015	0.0119492026086294	0.146982334580638	52.23746759966	60.8956749012837	-0.221254806033163	3108.978992961	5047.94245613098	-0.699254595879633	Control_T1_vs_High_T1	host
intron_retention.13008	Acer.contig_18	1714991-1717573:1714991-1718780:1718679-1718780	1:1:1	FUN_004043	None	0.00241979722511654	0.0120505901810804	0.375898210126452	5.67384435799742	5.31547301230953	0.0941284961379876	1082.23116597452	471.668671748354	1.19816300830372	Control_T1_vs_High_T1	host
intron_retention.47806	Acer.contig_92	351695-355758:351695-356899:356700-356899	1:1:1	FUN_012362	None	0.00243122662503026	0.0121016053705187	0.171366767165284	46.6473885386329	29.2461731180869	0.673548457517046	5044.25021722603	4932.897200214	0.0322046191210887	Control_T1_vs_High_T1	host
intron_retention.18407	Acer.contig_226	287452-288782:287452-290000:289911-290000	1:1:1	FUN_019829	None	0.00245946307732692	0.0122361883803268	-0.105949738052891	17.5248874316591	8.87003690328259	0.982393165440501	7304.01340330774	7252.72021361281	0.0101672172650833	Control_T1_vs_High_T1	host
intron_retention.11168	Acer.contig_162	308882-308995:308882-309171:309076-309171	1:1:1	FUN_016877	None	0.00249248598514429	0.0123944419982163	-0.153176656436958	11.7687790740192	13.3000468502297	-0.176466668786942	878.627784302721	2119.3905063465	-1.27032540793187	Control_T1_vs_High_T1	host
intron_retention.4375	Acer.contig_116	723842-724000:723842-724592:724280-724592	1:1:1	FUN_014115	None	0.00250568916767169	0.0124540315057255	0.128758768530209	2.58565558180799	15.4266617445377	-2.57682388227793	1623.48142420116	4233.57922688669	-1.38278701033426	Control_T1_vs_High_T1	host
intron_retention.10014	Acer.contig_157	428494-428637:428494-431010:430936-431010	1:1:1	FUN_016628	None	0.00251344658165764	0.0124865090764685	0.124075780992086	16.7449903775712	8.23035460576139	1.02470305122899	1243.29185290577	1210.33919293937	0.0387535834264092	Control_T1_vs_High_T1	host
intron_retention.6269	Acer.contig_129	386811-386918:386811-387290:387002-387290	1:1:1	FUN_29873	None	0.00252471278637489	0.0125361787377398	-0.0529581803080627	49.0536877170799	19.8132695867976	1.30789462475666	1268.44309906456	904.726889752411	0.487504547038972	Control_T1_vs_High_T1	host
intron_retention.17540	Acer.contig_215	128337-128412:128337-129397:129274-129397	1:1:1	FUN_019396	None	0.00252590064291613	0.0125361787377398	-0.089603608083492	69.6843278833431	31.0605119273245	1.16575262029329	1473.32070322172	1172.38686330174	0.329622793671476	Control_T1_vs_High_T1	host
intron_retention.40819	Acer.contig_66	7450-8072:7450-8287:8251-8287	1:1:1	FUN_009987	None	0.002529646032979	0.0125486668370664	-0.0919350248344513	4.77345893771979	0.40484458438435	3.55959496520997	984.38152141241	376.574876253452	1.38628082446287	Control_T1_vs_High_T1	host
intron_retention.48107	Acer.contig_94	251228-251360:251228-252015:251861-252015	1:1:1	FUN_012523	None	0.00253345319023501	0.0125614490622192	0.0558731274594447	107.228504583908	99.7061251331854	0.104934428907825	3805.45560147437	5644.00960360218	-0.568651254570783	Control_T1_vs_High_T1	host
intron_retention.28477	Acer.contig_372	25972-26090:25972-26798:26573-26798	1:1:1	FUN_024102	None	0.00256126371770282	0.0126931753854505	-0.149516494724212	13.8913242745677	6.84940297959465	1.02013399171567	1370.30752616345	1339.06543315481	0.0332732416049044	Control_T1_vs_High_T1	host
intron_retention.16457	Acer.contig_20	7018-10460:7018-9169:10317-10460	1:1:1	FUN_004249	None	0.00256840397719005	0.0127223853484392	0.20639153978115	10.2623362067451	6.2972258895529	0.704570871168817	2899.62703170818	3976.85248033038	-0.455759703319249	Control_T1_vs_High_T1	host
intron_retention.44448	Acer.contig_79	446779-446865:446779-447083:447000-447083	1:1:1	FUN_011281	None	0.00257387957728195	0.0127433252204032	-0.0695112728153756	102.347950083104	75.6211483968439	0.436620543415711	7960.13377519358	9487.58635660437	-0.253248435692967	Control_T1_vs_High_T1	host
intron_retention.4923	Acer.contig_12	1234584-1235678:1234584-1236137:1236067-1236137	1:1:1	FUN_002883	None	0.00259171524515656	0.0128254100522556	-0.109328655714691	136.685520398638	622.26428270929	-2.1866670184499	7201.42055554017	57019.2826423131	-2.98509646246272	Control_T1_vs_High_T1	host
intron_retention.34258	Acer.contig_495	36362-36433:36362-37100:37053-37100	1:1:1	FUN_025870	None	0.00259821605145272	0.0128513506149616	0.494996583989842	1.73406726951466	22.9304772002765	-3.72503460769125	8058.64964205277	15373.9323598919	-0.931876209143763	Control_T1_vs_High_T1	host
intron_retention.20656	Acer.contig_256	103540-103702:103540-104207:104030-104207	1:1:1	FUN_020858	None	0.00260287903523582	0.0128681801795266	-0.0532660389133244	46.0763744223045	354.967468766171	-2.94558770783432	604.034880523901	8683.21237017108	-3.84552510231003	Control_T1_vs_High_T1	host
intron_retention.26704	Acer.contig_34	439493-439546:439493-439785:439731-439785	1:1:1	FUN_006402	None	0.00260778700597986	0.0128862040387456	0.144979331183494	18.2928554345963	7.11512677607283	1.36231892326149	316.989110045513	260.062149354218	0.285576840303701	Control_T1_vs_High_T1	host
intron_retention.44195	Acer.contig_77	242188-242314:242188-242558:242393-242558	1:1:1	FUN_011075	None	0.00261597111137601	0.0129203914252722	-0.0700824374108213	25.1906461841334	78.7118242868161	-1.64369224706696	4637.68507697394	31439.9279472489	-2.76112114939207	Control_T1_vs_High_T1	host
intron_retention.30438	Acer.contig_401	162392-162481:162392-162710:162637-162710	1:1:1	FUN_024614	None	0.0026224626961403	0.0129461903602013	-0.0582725916455231	43.7893291322457	31.9385043780158	0.455282591819988	1765.18876058466	1887.01518328783	-0.0962835647456721	Control_T1_vs_High_T1	host
intron_retention.43016	Acer.contig_716	7186-10811:7186-11291:11171-11291	1:1:1	FUN_027698	None	0.00262586479229754	0.0129567199925402	-0.0529207106130947	16.6405426984949	8.61756965260463	0.949349525382102	7346.56950428156	10751.019169187	-0.54933078722055	Control_T1_vs_High_T1	host
intron_retention.1085	Acer.contig_10	1016438-1016734:1016438-1017094:1016866-1017094	1:1:1	FUN_002502	None	0.00262941727366961	0.0129679811337648	-0.0772956772654873	141.003376266398	179.636004389269	-0.34934683022338	2925.32538079486	6407.95009932219	-1.13126581004209	Control_T1_vs_High_T1	host
intron_retention.24111	Acer.contig_30	41896-42622:41896-42878:42757-42878	1:1:1	FUN_005795	None	0.00263691431552859	0.0129986761213092	0.0711861829473304	254.352226244202	141.049013538896	0.850631145478798	8357.46069592439	7429.73895053197	0.16975314356854	Control_T1_vs_High_T1	host
intron_retention.47442	Acer.contig_90	723976-724294:723976-725326:725096-725326	1:1:1	FUN_012238	None	0.00265021537206567	0.0130579385779046	-0.109362129145929	5.3086685030866	2.9273881483125	0.858736007686677	320.934484406024	483.088048358794	-0.590007345296769	Control_T1_vs_High_T1	host
intron_retention.48427	Acer.contig_95	674920-675629:674920-675894:675768-675894	1:1:1	FUN_012634	None	0.00267865003348411	0.0131916730303132	-0.0841083407652804	1.57355416740959	0.643878098000376	1.28916736069533	5248.53898566596	7714.38389715803	-0.555635060214309	Control_T1_vs_High_T1	host
intron_retention.25172	Acer.contig_311	114358-114440:114358-115158:115021-115158	1:1:1	FUN_022526	None	0.00271399066022004	0.0133592722517775	0.11042697754525	97.9437168537185	88.2112248969968	0.150990695024183	4171.67525655824	5466.690720998	-0.390040901270003	Control_T1_vs_High_T1	host
intron_retention.1851	Acer.contig_105	577711-577964:577711-578201:578143-578201	1:1:1	FUN_013319	None	0.00272736916226146	0.0134186562783264	0.0507587190717082	50.2560767741325	14.2747757739979	1.81582996791752	1115.81157873274	574.634348872607	0.957377289447052	Control_T1_vs_High_T1	host
intron_retention.43880	Acer.contig_758	10474-10764:10474-11503:11290-11503	1:1:1	FUN_027888	None	0.00275275055370416	0.0135370088645307	0.36623982161837	8.77581651984754	84.8574066516649	-3.27343532067944	1195.20077274951	4989.7959462615	-2.06172783289658	Control_T1_vs_High_T1	host
intron_retention.21865	Acer.contig_27	537393-538113:537393-538659:538605-538659	1:1:1	FUN_005379	None	0.00275470052968296	0.0135400759304446	-0.0993221581044514	1.69964168243924	0.852108068758417	0.996122312988744	727.836453022421	1249.41186697557	-0.779562923707765	Control_T1_vs_High_T1	host
intron_retention.5832	Acer.contig_127	69192-69341:69192-69465:69451-69465	1:1:1	FUN_014889	None	0.00277383958289423	0.0136215534776314	-0.157711505880053	21.7650831376666	11.7242346132278	0.892521787756852	444.328266777589	442.79334609498	0.00499238128028168	Control_T1_vs_High_T1	host
intron_retention.25423	Acer.contig_32	433788-434050:433788-434286:434177-434286	1:1:1	FUN_006136	None	0.00277394550690524	0.0136215534776314	0.0751220326324846	4.47182337850671	22.8691087182439	-2.35446502746498	7743.29058897456	18860.6342143674	-1.28435949989213	Control_T1_vs_High_T1	host
intron_retention.44895	Acer.contig_8	1961417-1961913:1961417-1962404:1962311-1962404	1:1:1	FUN_002191	None	0.00279388397940528	0.0137128661277637	0.0821990825531309	321.393103905588	303.052574378772	0.0847708755643684	8076.17654104932	12315.8916562607	-0.608776728369051	Control_T1_vs_High_T1	host
intron_retention.5820	Acer.contig_127	159790-159866:159790-160608:160515-160608	1:1:1	FUN_014902	None	0.00280738675236392	0.0137725186712558	0.0832388519250176	91.8202810817593	17.5798574547595	2.38488947593807	1825.73167601068	633.568321242926	1.5269026442052	Control_T1_vs_High_T1	host
intron_retention.19265	Acer.contig_24	331256-331326:331256-331755:331728-331755	1:1:1	FUN_004895	None	0.00284506467430234	0.0139506557444537	0.104802164432474	104.413141815565	198.010884627267	-0.92327643105431	7882.47694255753	21358.4800186246	-1.43808803101318	Control_T1_vs_High_T1	host
intron_retention.27774	Acer.contig_36	965909-966417:965909-966712:966562-966712	1:1:1	FUN_006719	None	0.00285807719674247	0.0140077340861949	0.0509888464782968	27.7201176392089	96.822446855368	-1.80440817380285	3323.67944364795	20761.6084362103	-2.64306506456838	Control_T1_vs_High_T1	host
intron_retention.23253	Acer.contig_291	297725-297833:297725-298261:298069-298261	1:1:1	FUN_021952	None	0.00287320527061052	0.01407512121289	-0.0981271783534251	37.7452817579666	21.398534938373	0.818784290546481	397.020089787954	454.67500528681	-0.195623685758163	Control_T1_vs_High_T1	host
intron_retention.14526	Acer.contig_191	349533-350736:349533-351012:350939-351012	1:1:1	FUN_018326	None	0.00287562776665484	0.0140802320718366	0.117216655657678	3.84749629275796	21.6402384915101	-2.49172455726096	3647.59520262433	9071.66716635055	-1.31442207656627	Control_T1_vs_High_T1	host
intron_retention.41557	Acer.contig_68	698936-699059:698936-699441:699351-699441	1:1:1	FUN_010277	None	0.00288093170297155	0.0140994399595573	0.257000467606751	5.46532917664123	11.3974919982311	-1.0603360992254	5258.30914372115	6562.17432953972	-0.31957495813098	Control_T1_vs_High_T1	host
intron_retention.13113	Acer.contig_18	1141386-1141700:1141386-1142256:1142178-1142256	1:1:1	FUN_003986	None	0.00289404145432537	0.0141568132281781	0.551212493782208	5.75113908508774	8.1471459686678	-0.502447028355105	334.492272576522	202.787086272343	0.722007099488158	Control_T1_vs_High_T1	host
intron_retention.10600	Acer.contig_16	208197-209030:208197-209260:209111-209260	1:1:1	FUN_003519	None	0.0028988494640626	0.0141735412732831	0.160502404922807	0.625134456064696	2.17320419878449	-1.79758531144958	2168.58139864996	2031.92263694971	0.0939061221568274	Control_T1_vs_High_T1	host
intron_retention.32474	Acer.contig_449	45841-46035:45841-46290:46141-46290	1:1:1	FUN_025311	None	0.0029269663823025	0.0143041645748809	0.0620342604705314	0.198472855765244	3.45801856954054	-4.12293200116825	1078.27125511767	3640.56120796817	-1.75544071006242	Control_T1_vs_High_T1	host
intron_retention.41489	Acer.contig_68	251772-251845:251772-252332:252258-252332	1:1:1	FUN_010235	None	0.002929142439973	0.0143052682086881	0.10894932400158	55.6303863409412	28.4782802151141	0.966011099313453	1490.05690752755	1289.91827419608	0.208087767236854	Control_T1_vs_High_T1	host
intron_retention.17546	Acer.contig_215	232133-232454:232133-233049:232858-233049	1:1:1	FUN_019400	None	0.00292999469334576	0.0143052682086881	-0.163963190565888	58.4271862329714	383.601891481067	-2.7148981160724	2371.61540678106	32571.1998660897	-3.77965488787993	Control_T1_vs_High_T1	host
intron_retention.10440	Acer.contig_16	1015480-1015668:1015480-1015993:1015914-1015993	1:1:1	FUN_003619	None	0.00293369327371795	0.0143164792693052	0.471143059752324	0.787824894648093	2.63365107566888	-1.74111730921065	1854.0269070418	2114.82700697166	-0.18987747399731	Control_T1_vs_High_T1	host
intron_retention.22280	Acer.contig_28	1215780-1216625:1215780-1217256:1217086-1217256	1:1:1	FUN_005602	None	0.00294369506045056	0.0143584246880744	0.313631345134713	3.74362683294557	7.18312879790684	-0.940175750812816	2005.91150170491	1231.66260761241	0.703650848334037	Control_T1_vs_High_T1	host
intron_retention.2818	Acer.contig_109	378911-379017:378911-379220:379143-379220	1:1:1	FUN_013618	None	0.00294717246478671	0.0143685213433656	-0.0702791854899174	58.2286078910504	42.7649927399652	0.445297832665872	1612.80896733574	1821.05263966504	-0.175197060249193	Control_T1_vs_High_T1	host
intron_retention.35272	Acer.contig_5	2515730-2515843:2515730-2516768:2516620-2516768	1:1:1	FUN_001502	None	0.00295219235617072	0.0143838833104149	0.0825962355615638	0.64420075247498	4.5797103218508	-2.82967409612232	2873.08764469232	6975.89411689338	-1.27977613890494	Control_T1_vs_High_T1	host
intron_retention.210	Acer.contig_1	3385659-3385859:3385659-3386643:3386604-3386643	1:1:1	FUN_000313	None	0.00295314128892443	0.0143838833104149	-0.0889917101892685	43.5745627832189	30.3471949815534	0.521923015718278	17590.6208625164	20258.0217363117	-0.203686893256283	Control_T1_vs_High_T1	host
intron_retention.20161	Acer.contig_25	1385394-1385586:1385394-1385775:1385676-1385775	1:1:1	FUN_005153	None	0.00297958462055281	0.0145057603200876	-0.117528310495611	5.83058005810253	1.54209858665284	1.91874441781917	2552.47094895267	2412.69714056422	0.0812477118476149	Control_T1_vs_High_T1	host
intron_retention.10477	Acer.contig_16	1198331-1198532:1198331-1199166:1199036-1199166	1:1:1	FUN_003640	None	0.00300467328106646	0.0146209292308901	0.11017665200117	32.7523620120358	30.8151233062585	0.0879603896373728	2988.08677002089	6332.25546887443	-1.0834974181609	Control_T1_vs_High_T1	host
intron_retention.30506	Acer.contig_404	13611-13882:13611-14012:13957-14012	1:1:1	FUN_024666	None	0.00301104139914721	0.0146449364668384	0.156595472384969	15.2341748552189	3.0343348552078	2.32785915126029	2961.15103557657	2078.61788409338	0.510533508604492	Control_T1_vs_High_T1	host
intron_retention.41753	Acer.contig_69	436097-436229:436097-436489:436325-436489	1:1:1	FUN_010349	None	0.00301964316920755	0.0146797795783047	-0.112417362849619	29.1674573357058	36.2708652513167	-0.314451536387105	1024.14204449502	2252.49910138172	-1.13711070511247	Control_T1_vs_High_T1	host
intron_retention.42571	Acer.contig_70	438276-438328:438276-440346:440314-440346	1:1:1	FUN_010453	None	0.00305931476952015	0.0148655613907812	-0.067366615304561	31.7088233345825	81.8196427290472	-1.3675628953629	4085.30583807924	15835.9956103421	-1.95469158062817	Control_T1_vs_High_T1	host
intron_retention.16441	Acer.contig_20	1625510-1625581:1625510-1625987:1625895-1625987	1:1:1	FUN_004410	None	0.00306124919241335	0.0148678843983577	0.1289966662976	49.2046046674609	10.8105267182166	2.18635651542754	1441.83223117706	548.37871355929	1.39465882896702	Control_T1_vs_High_T1	host
intron_retention.10739	Acer.contig_16	800238-800291:800238-801024:800900-801024	1:1:1	FUN_003594	None	0.00308212167215483	0.0149621398721011	-0.116812313367355	27.311516061316	44.2826515009794	-0.697232208309086	1706.20026123856	7238.98453951823	-2.08500034554971	Control_T1_vs_High_T1	host
intron_retention.46964	Acer.contig_9	825073-825101:825073-825339:825193-825339	1:1:1	FUN_002276	None	0.00308954417229157	0.0149910439424547	-0.0888221332443977	21.0047624425044	4.7305175395252	2.15064653494774	2273.5216216115	1008.28948687744	1.17301881842136	Control_T1_vs_High_T1	host
intron_retention.3795	Acer.contig_111	644016-644134:644016-644419:644336-644419	1:1:1	FUN_013769	None	0.0030922832287763	0.0149972064050248	0.0642065122485348	44.2328185414413	23.0214146089288	0.942140688317361	2049.40540170123	1685.16912550491	0.282312009092463	Control_T1_vs_High_T1	host
intron_retention.45475	Acer.contig_81	83042-83242:83042-84001:83872-84001	1:1:1	FUN_011412	None	0.00309836279915798	0.0150195564181405	0.196704261632439	0.249271847863332	3.70076703474603	-3.89203245728987	2034.10852163934	4769.69696125709	-1.22950095829691	Control_T1_vs_High_T1	host
intron_retention.24789	Acer.contig_306	205031-205504:205031-206862:206618-206862	1:1:1	FUN_022407	None	0.00311656888026834	0.015100641527603	0.192484827671236	0.708586916077781	11.1193794675398	-3.97198764186272	489.232940868611	2119.28988344131	-2.11498748647276	Control_T1_vs_High_T1	host
intron_retention.11297	Acer.contig_165	153328-153421:153328-153891:153842-153891	1:1:1	FUN_017036	None	0.00312899644135944	0.0151536644543826	0.130832442345389	64.6373457484799	28.0834631198419	1.20264710390254	3344.54166140696	2117.59529911236	0.659381619075972	Control_T1_vs_High_T1	host
intron_retention.21580	Acer.contig_269	159753-162326:159753-162915:162796-162915	1:1:1	FUN_021269	None	0.00316685763945868	0.0153297532675361	0.066196704758543	317.299368159655	210.967433697592	0.588824336061196	15743.3638324837	15500.7257681985	0.0224080633434216	Control_T1_vs_High_T1	host
intron_retention.18482	Acer.contig_226	183963-184028:183963-184597:184581-184597	1:1:1	FUN_019817	None	0.00319236261166322	0.0154458909490378	0.0506563704095543	36.1683392295544	28.4848338611605	0.344533362475755	1776.75863853056	2177.24231579431	-0.293254267305599	Control_T1_vs_High_T1	host
intron_retention.10448	Acer.contig_16	1034173-1034445:1034173-1034741:1034657-1034741	1:1:1	FUN_003624	None	0.00319663859339736	0.0154592531501628	-0.0534718318664456	777.139396874531	515.894063699624	0.591098554864342	40757.0260266687	48309.3297998223	-0.245253054002085	Control_T1_vs_High_T1	host
intron_retention.4348	Acer.contig_116	572852-573277:572852-573993:573887-573993	1:1:1	FUN_014097	None	0.00320598504874436	0.0154971123876095	-0.0527736783132329	3.03794142697403	7.86548731189886	-1.37244209738617	4208.5011526959	26104.0868492102	-2.6328972748482	Control_T1_vs_High_T1	host
intron_retention.15462	Acer.contig_2	1838612-1839818:1838612-1840001:1839910-1840001	1:1:1	FUN_000554	None	0.00321040083044455	0.0155111131462416	-0.0517806975196756	58.7488507141008	103.062331395883	-0.810884599435568	2503.11857887774	6974.72488141875	-1.4784096741886	Control_T1_vs_High_T1	host
intron_retention.11654	Acer.contig_17	268636-268717:268636-269304:269212-269304	1:1:1	FUN_003749	None	0.00321256160689498	0.0155142107118216	0.154644406314884	52.4642187625733	23.0625752791751	1.18578020221038	1898.30147318161	1269.37474844801	0.580591079313827	Control_T1_vs_High_T1	host
intron_retention.22885	Acer.contig_288	100793-100943:100793-102325:101098-102325	1:1:1	FUN_021852	None	0.00322229041399547	0.0155538358564916	-0.116692295232856	142.041768892467	45.3720230480264	1.64644033880491	4129.93162735824	2371.33277200964	0.800419765283882	Control_T1_vs_High_T1	host
intron_retention.32334	Acer.contig_441	54942-57164:54942-57455:57356-57455	1:1:1	FUN_025205	None	0.00322928441176862	0.0155802289979895	0.320204462552572	5.42127219635537	77.8310957119459	-3.8436433175839	8049.41588259226	57669.8790712875	-2.84086199628885	Control_T1_vs_High_T1	host
intron_retention.48446	Acer.contig_95	686555-686621:686555-686898:686756-686898	1:1:1	FUN_012634	None	0.00323537373457461	0.0155965689267506	0.156900568183195	34.6915753637724	35.253326584616	-0.0231740442445512	5248.53898566596	7714.38389715803	-0.555635060214309	Control_T1_vs_High_T1	host
intron_retention.19731	Acer.contig_245	230309-230460:230309-230639:230564-230639	1:1:1	FUN_020513	None	0.00323572661248483	0.0155965689267506	0.123294767945983	18.0628637389625	6.13648648205797	1.55754187504148	473.498209991869	320.63430697116	0.562430173680793	Control_T1_vs_High_T1	host
intron_retention.20454	Acer.contig_252	315483-315689:315483-316006:315781-316006	1:1:1	FUN_020727	None	0.00327240313394983	0.0157659101436969	0.489155950214014	9.45324570922987	18.9234376770989	-1.00129253665128	1089.29438583544	1219.76409282399	-0.16320825144944	Control_T1_vs_High_T1	host
intron_retention.40504	Acer.contig_66	105415-105606:105415-106095:105861-106095	1:1:1	FUN_009996	None	0.0032804422526459	0.0157971863005953	0.529451344008655	0.994026760177913	7.27511781813835	-2.87161401598916	891.86379141222	2379.055007144	-1.415493330715	Control_T1_vs_High_T1	host
intron_retention.43503	Acer.contig_74	312146-312231:312146-312630:312506-312630	1:1:1	FUN_010826	None	0.00328668631636153	0.01581979283533	0.117453012759831	2.36992926875048	0.838221725854608	1.49944018184613	124.351311413277	161.994365693575	-0.381521913433529	Control_T1_vs_High_T1	host
intron_retention.40542	Acer.contig_66	208679-212023:208679-213455:212959-213455	1:1:1	FUN_010008	None	0.00329776803744808	0.0158601444710158	0.0714862687929659	8.51942769173454	64.6104122658015	-2.92293825749302	54995.9080354441	213128.495960134	-1.95432731477289	Control_T1_vs_High_T1	host
intron_retention.45654	Acer.contig_82	141405-142488:141405-143559:143320-143559	1:1:1	FUN_011511	None	0.00329817677656641	0.0158601444710158	0.0713563707990377	0.361627707303751	1.77454005830966	-2.29486801807988	2958.79764865931	2444.99871860774	0.27517732531677	Control_T1_vs_High_T1	host
intron_retention.28266	Acer.contig_37	397990-398135:397990-398539:398434-398539	1:1:1	FUN_006799	None	0.00333367667370654	0.0160233075150048	-0.0597253046143808	55.0588778014547	197.70883800461	-1.84433025340161	6064.37344931038	41006.5701444307	-2.75742457562125	Control_T1_vs_High_T1	host
intron_retention.7841	Acer.contig_14	1243841-1243983:1243841-1244641:1244576-1244641	1:1:1	FUN_003271	None	0.00333899426492812	0.0160413140944241	0.067979213185221	56.4509459883247	65.333351505994	-0.21082189233716	3736.27981670209	6888.14226082887	-0.882512433913829	Control_T1_vs_High_T1	host
intron_retention.39600	Acer.contig_63	473136-473324:473136-473492:473436-473492	1:1:1	FUN_009736	None	0.00334585782409924	0.0160667274347268	-0.129788260567435	18.089344729808	32.258086786017	-0.834520726796406	1700.76847990363	5176.2929681582	-1.60573250841601	Control_T1_vs_High_T1	host
intron_retention.40640	Acer.contig_66	219820-225377:219820-226530:226414-226530	1:1:1	FUN_010011	None	0.00335183214620105	0.0160878487919918	0.102585490384605	3.69335443734427	73.4782256360919	-4.31431316411932	14595.0668515804	114702.631794758	-2.97434576953111	Control_T1_vs_High_T1	host
intron_retention.16015	Acer.contig_2	3225978-3226727:3225978-3226867:3226815-3226867	1:1:1	FUN_000683	None	0.00336633637588157	0.0161498722092928	-0.461590159469286	20.0579937358818	9.09935404803635	1.14034127132441	796.64839046342	864.028295277142	-0.117135443315483	Control_T1_vs_High_T1	host
intron_retention.6266	Acer.contig_129	383638-383816:383638-384110:383981-384110	1:1:1	FUN_29873	None	0.0033699072802037	0.0161594097809298	-0.0743751279274923	38.2513828701089	17.6247350870567	1.11791033240038	1268.44309906456	904.726889752411	0.487504547038972	Control_T1_vs_High_T1	host
intron_retention.10361	Acer.contig_16	715182-715290:715182-716506:716362-716506	1:1:1	FUN_003586	None	0.00337928491228234	0.0161967697978828	0.125011872503597	18.9364993743166	6.5059094269917	1.54134701405659	570.296785962112	389.141929706624	0.551416464262893	Control_T1_vs_High_T1	host
intron_retention.5045	Acer.contig_120	594461-595095:594461-596819:596771-596819	1:1:1	FUN_014398	None	0.00339004014319688	0.0162406944260427	0.0894266061415041	70.4854721047184	12.0169450699577	2.55225574866574	6127.63793704174	2504.69578530656	1.29069566786454	Control_T1_vs_High_T1	host
intron_retention.4161	Acer.contig_115	292993-293151:292993-293807:293650-293807	1:1:1	FUN_014003	None	0.00339494169386512	0.0162524703602034	-0.173707266313578	58.2181425831276	33.7086554760832	0.788349727567984	1457.00291712485	1963.22491533624	-0.430221697624507	Control_T1_vs_High_T1	host
intron_retention.43974	Acer.contig_76	727923-728184:727923-729161:729058-729161	1:1:1	FUN_011037	None	0.00339568217046859	0.0162524703602034	0.105616853024262	86.7268004288868	223.867562455057	-1.36809571143572	5222.78980399448	17909.194698963	-1.7778079194691	Control_T1_vs_High_T1	host
intron_retention.37745	Acer.contig_58	228656-229067:228656-230787:230024-230787	1:1:1	FUN_009233	None	0.00341127615020964	0.0163194555845784	-0.0521784362202235	48.5226051390471	83.2365336859174	-0.778559876869648	1261.60648960576	3893.8667140546	-1.62594151549286	Control_T1_vs_High_T1	host
intron_retention.10144	Acer.contig_16	10710-10788:10710-11944:11881-11944	1:1:1	FUN_003496	None	0.00342599001891775	0.0163821696033402	0.0588616160572781	16.8340730513635	11.3743708599559	0.565597533966475	9594.89147656248	11410.2648094105	-0.249993880119177	Control_T1_vs_High_T1	host
intron_retention.42961	Acer.contig_716	7186-8377:7186-8926:8693-8926	1:1:1	FUN_027698	None	0.00342853514635377	0.0163866644705645	0.96670506571225	0.790784295149273	4.24500078375769	-2.42440869537472	7346.56950428156	10751.019169187	-0.54933078722055	Control_T1_vs_High_T1	host
intron_retention.34166	Acer.contig_49	720140-720418:720140-722142:722084-722142	1:1:1	FUN_008315	None	0.00344172746544302	0.01644201951086	0.149020537849715	10.9895631838395	60.6000114309365	-2.46318402304271	9389.75540372541	26559.9391387486	-1.50009235847068	Control_T1_vs_High_T1	host
intron_retention.24829	Acer.contig_307	62286-62486:62286-62970:62832-62970	1:1:1	FUN_022418	None	0.00346693774690532	0.016554708820466	0.289258505333125	2.38659424956829	8.80937037946591	-1.8840855996541	3322.7068889511	4842.15162364676	-0.543289223588761	Control_T1_vs_High_T1	host
intron_retention.42938	Acer.contig_716	7186-7837:7186-8110:7948-8110	1:1:1	FUN_027698	None	0.00348503994904281	0.0166333673865255	0.192863594757274	5.91928912077238	22.84278239158	-1.9482425601727	7346.56950428156	10751.019169187	-0.54933078722055	Control_T1_vs_High_T1	host
intron_retention.1532	Acer.contig_103	585791-585804:585791-586007:585943-586007	1:1:1	FUN_013165	None	0.00349688959345229	0.0166821242334367	0.0723532044355625	546.432090888833	614.526198598045	-0.169432304382646	17476.0456812184	27569.5192000488	-0.657695325609833	Control_T1_vs_High_T1	host
intron_retention.4180	Acer.contig_115	634845-635753:634845-635936:635830-635936	1:1:1	FUN_014041	None	0.00349869038026729	0.0166829192396771	-0.0766178627010961	12.5574178715604	4.19725414322372	1.58102211348973	633.399752206844	513.725064063271	0.302119840110672	Control_T1_vs_High_T1	host
intron_retention.27223	Acer.contig_350	23123-23226:23123-24569:23304-24569	1:1:1	FUN_023620	None	0.00350884254279227	0.0167235170491906	-0.190637908468261	26.6534167899091	15.7932320242738	0.755014045291301	785.509592201096	992.732123604823	-0.337775583977818	Control_T1_vs_High_T1	host
intron_retention.47686	Acer.contig_91	815909-815961:815909-817575:817467-817575	1:1:1	FUN_012320	None	0.0035144448685589	0.0167424020826495	-0.124238542460359	38.0025476361893	5.36158218320478	2.82536543537014	1797.50240775297	1042.02340617946	0.786606019012551	Control_T1_vs_High_T1	host
intron_retention.42362	Acer.contig_7	813550-813619:813550-813904:813839-813904	1:1:1	FUN_001840	None	0.00355595846071932	0.016932266756289	0.761883295186929	1.67893241509885	16.3373738940315	-3.28256003877958	5642.31319961067	23600.2027299225	-2.06444059671408	Control_T1_vs_High_T1	host
intron_retention.30988	Acer.contig_416	42432-42922:42432-43559:43540-43559	1:1:1	FUN_024837	None	0.00358415736123241	0.017058583916467	0.173086354049147	71.7950385606284	32.396956985052	1.14802584066462	2049.52521901582	1451.29170438392	0.497952217132132	Control_T1_vs_High_T1	host
intron_retention.8865	Acer.contig_148	170927-171017:170927-171291:171183-171291	1:1:1	FUN_016109	None	0.00359864097372009	0.0171159456698655	0.0777809717354435	23.8061090371124	29.9834176934732	-0.332832999672686	1663.62504191377	3248.0697685696	-0.965252315360139	Control_T1_vs_High_T1	host
intron_retention.11420	Acer.contig_167	181129-183036:181129-184656:183667-184656	1:1:1	FUN_017145	None	0.00359956267540418	0.0171159456698655	0.29780127802611	7.58066169062598	37.4822734490003	-2.3058127738105	7831.7606557317	16811.716560642	-1.10205845757542	Control_T1_vs_High_T1	host
intron_retention.39623	Acer.contig_63	1001333-1001401:1001333-1002083:1001950-1002083	1:1:1	FUN_009791	None	0.00363210381951173	0.017262638684076	0.117519138680036	39.8030194176592	9.03441441162457	2.13937487902598	1103.61835542846	406.404542372954	1.44125292469238	Control_T1_vs_High_T1	host
intron_retention.24138	Acer.contig_30	193506-193547:193506-193716:193630-193716	1:1:1	FUN_005815	None	0.0036366982700623	0.0172764321261359	-0.0621791683509029	41.6873706311227	13.9577920819632	1.57853963277754	1719.23966250028	1058.51772501637	0.699725243272784	Control_T1_vs_High_T1	host
intron_retention.32919	Acer.contig_46	637266-637316:637266-637805:637782-637805	1:1:1	FUN_007904	None	0.00366250522099443	0.0173909375819219	-0.167937017930385	23.1520039713424	8.82941306691432	1.39074763108079	280.415803056012	369.294817159922	-0.397205359423417	Control_T1_vs_High_T1	host
intron_retention.14513	Acer.contig_191	99669-100235:99669-99839:100176-100235	1:1:1	FUN_018299	None	0.00367640244850365	0.0174488110631212	0.27512845961884	2.36056864495937	13.8254271344692	-2.55011771098641	1587.03710276926	3137.16602520599	-0.983126024741907	Control_T1_vs_High_T1	host
intron_retention.9681	Acer.contig_154	308939-308948:308939-309560:309461-309560	1:1:1	FUN_016462	None	0.0036903092333409	0.0175066760981307	0.11678426070724	30.5701777886789	58.6737189055713	-0.940589494371812	611.763688620529	1951.81953910566	-1.67377328764928	Control_T1_vs_High_T1	host
intron_retention.37200	Acer.contig_56	514125-515222:514125-516193:515735-516193	1:1:1	FUN_009039	None	0.00369813851985668	0.0175356693679595	0.154158412153523	1.59885642191022	8.38881410492093	-2.39142648679738	1757.85870917243	3922.55871165534	-1.15797592505219	Control_T1_vs_High_T1	host
intron_retention.14698	Acer.contig_193	375159-375319:375159-376391:376197-376391	1:1:1	FUN_018419	None	0.00370170292009919	0.0175444220572389	0.0835160744487895	36.0881364445675	14.5758263139136	1.30794697267575	6824.11481999561	4993.10129760597	0.45070574544703	Control_T1_vs_High_T1	host
intron_retention.30031	Acer.contig_4	1472198-1472786:1472198-1473494:1473363-1473494	1:1:1	FUN_001074	None	0.00370584113883499	0.0175558850052744	0.457858242452028	1.35461879641892	5.58821055366748	-2.04449946035523	1583.89195684602	2338.09087379417	-0.561857076517756	Control_T1_vs_High_T1	host
intron_retention.15284	Acer.contig_2	570131-570209:570131-570419:570374-570419	1:1:1	FUN_000421	None	0.00371061263481054	0.0175703359873751	0.0822259990324028	23.7061398693075	9.74663315972919	1.28228491337648	911.451464520115	795.082158905485	0.197061886365772	Control_T1_vs_High_T1	host
intron_retention.20521	Acer.contig_254	94465-94665:94465-96786:96066-96786	1:1:1	FUN_020775	None	0.00373002716654947	0.0176540785087174	0.252462054154824	19.2910038428097	18.934626466385	0.026901257948226	14920.7678151381	32388.7839807799	-1.11817252609394	Control_T1_vs_High_T1	host
intron_retention.40918	Acer.contig_66	400841-400917:400841-401348:401297-401348	1:1:1	FUN_010024	None	0.0037404348618032	0.0176951341539151	0.226625226472108	3.24897613733457	3.65437712376637	-0.169640377052869	5638.54163118277	2679.41189454385	1.07340569045316	Control_T1_vs_High_T1	host
intron_retention.22463	Acer.contig_281	141914-142036:141914-142785:142693-142785	1:1:1	FUN_021668	None	0.00375904256569959	0.0177749261478588	-0.0653132020957241	65.0413132286026	23.4000238068708	1.47484638911866	1330.83194217396	866.146828280524	0.619644883912134	Control_T1_vs_High_T1	host
intron_retention.14940	Acer.contig_196	111462-111660:111462-112111:112015-112111	1:1:1	FUN_018613	None	0.0038013034026001	0.0179664381653446	-0.0715939252810922	101.978099465199	95.5313509973386	0.0942131839069562	4122.16148985171	7195.98466249355	-0.803791086611694	Control_T1_vs_High_T1	host
intron_retention.19515	Acer.contig_24	1216479-1216611:1216479-1217039:1216994-1217039	1:1:1	FUN_004982	None	0.00380666017050579	0.0179834306713066	-0.174452242373053	131.554414698148	71.5943641556003	0.877741733815721	3839.91028567251	4003.65497687852	-0.0602450476319767	Control_T1_vs_High_T1	host
intron_retention.30916	Acer.contig_412	110038-110105:110038-110763:110647-110763	1:1:1	FUN_024778	None	0.0038297383608169	0.0180840883097039	0.0952065841216278	39.2051010922032	18.2535589715319	1.1028636002833	1523.95842416233	1122.09298674244	0.441631308895534	Control_T1_vs_High_T1	host
intron_retention.8591	Acer.contig_145	430306-430375:430306-430590:430486-430590	1:1:1	FUN_015952	None	0.00383235928438552	0.0180880979816421	0.166165084629191	31.8683930210814	34.8978982613805	-0.131013879853169	7368.85511871384	13829.5063450523	-0.908237265502573	Control_T1_vs_High_T1	host
intron_retention.36050	Acer.contig_52	672137-672339:672137-674215:674164-674215	1:1:1	FUN_008617	None	0.00383601967910707	0.0180970078114622	0.466644985323524	1.62168759463061	4.27582580842602	-1.39870715827779	10762.8336020511	11754.0989125056	-0.127105988262096	Control_T1_vs_High_T1	host
intron_retention.27590	Acer.contig_36	706176-706511:706176-707076:706932-707076	1:1:1	FUN_006696	None	0.00386887477136189	0.0182435762313319	0.113284242542736	82.6725998541118	17.9685773122665	2.20193307085733	4598.68052799676	1662.84291189529	1.46756809241251	Control_T1_vs_High_T1	host
intron_retention.25494	Acer.contig_32	1018210-1018336:1018210-1018516:1018414-1018516	1:1:1	FUN_006188	None	0.00389909408529299	0.0183775861111524	-0.313566104770648	39.1568241262804	5.13334997944829	2.9312912292228	785.991317540631	212.332640452921	1.88818721184045	Control_T1_vs_High_T1	host
intron_retention.40288	Acer.contig_651	24160-24353:24160-24636:24545-24636	1:1:1	FUN_027304	None	0.00391918988015461	0.0184637791815867	-0.0712757962674651	28.6289162651585	52.1859267555795	-0.866187741538188	1175.37339488294	3687.82409110194	-1.64965069323323	Control_T1_vs_High_T1	host
intron_retention.45194	Acer.contig_8	1661484-1661828:1661484-1662318:1661966-1662318	1:1:1	FUN_002172	None	0.00393258671263741	0.0185183476703484	-0.143708949075805	40.3003835390207	18.8817765002849	1.09379906127102	1448.09781615573	1193.69992091602	0.278718847636231	Control_T1_vs_High_T1	host
intron_retention.27868	Acer.contig_361	141418-141531:141418-142606:142435-142606	1:1:1	FUN_023883	None	0.00395393398660293	0.0186102868000135	0.0769292710801494	0	2.92217819007443	-Inf	6494.36348024993	41420.6572421858	-2.67309040812279	Control_T1_vs_High_T1	host
intron_retention.8275	Acer.contig_141	493341-493537:493341-493684:493621-493684	1:1:1	FUN_015768	None	0.00403414640592592	0.0189740453225751	0.0569850309311731	81.5926080946395	88.3079598804865	-0.114105028262099	1281.21871562451	2030.28789442128	-0.664167537990046	Control_T1_vs_High_T1	host
intron_retention.28336	Acer.contig_37	1357808-1357925:1357808-1358848:1358365-1358848	1:1:1	FUN_006892	None	0.00403493509602415	0.0189740453225751	0.0669383248083265	86.2145688123727	92.6876535484654	-0.104445496453503	3458.1841630402	5696.95322357661	-0.720175859923659	Control_T1_vs_High_T1	host
intron_retention.40620	Acer.contig_66	219820-224625:219820-225377:225249-225377	1:1:1	FUN_010011	None	0.00404154401629164	0.018996373325194	0.055043334408808	0.674982533156497	18.3119062551878	-4.7617880028164	14595.0668515804	114702.631794758	-2.97434576953111	Control_T1_vs_High_T1	host
intron_retention.48350	Acer.contig_95	639969-640030:639969-640272:640138-640272	1:1:1	FUN_012632	None	0.00405239352225173	0.0190386035290694	-0.0538190797397007	29.1136667479327	51.9956350306213	-0.836693963391776	936.189416139363	3681.99091751003	-1.97561370772966	Control_T1_vs_High_T1	host
intron_retention.7950	Acer.contig_14	248795-248998:248795-249702:249502-249702	1:1:1	FUN_003166	None	0.00407389064605135	0.0191307955867241	0.616427656241903	1.08152466190132	3.05073523516531	-1.49609041454614	1692.22645547104	1328.31400161652	0.349326417021889	Control_T1_vs_High_T1	host
intron_retention.37502	Acer.contig_57	892054-893049:892054-893659:893551-893659	1:1:1	FUN_009188	None	0.0040813151084661	0.0191568487091174	0.050302910514972	91.4558182570215	29.751599195466	1.62010773695167	4653.32565758994	2267.81682845983	1.03695803744132	Control_T1_vs_High_T1	host
intron_retention.13902	Acer.contig_188	157392-157755:157392-158374:158284-158374	1:1:1	FUN_018168	None	0.00408395396199435	0.0191604255505516	-0.0641288885091112	88.3370969270385	270.039587965024	-1.61207959658546	4195.8509823779	21029.640976631	-2.32538887427958	Control_T1_vs_High_T1	host
intron_retention.19098	Acer.contig_233	45560-47240:45560-47704:47647-47704	1:1:1	FUN_020066	None	0.00409911520603934	0.0192227226175726	0.190297542436448	28.5293412364781	6.70191997613193	2.08980006906671	1140.43737836018	527.135447312245	1.1133416154437	Control_T1_vs_High_T1	host
intron_retention.17563	Acer.contig_215	232133-233380:232133-234194:233614-234194	1:1:1	FUN_019400	None	0.00410816068850028	0.0192562958994028	-0.186073601530445	68.6441063368113	485.860591898037	-2.82333465683271	2371.61540678106	32571.1998660897	-3.77965488787993	Control_T1_vs_High_T1	host
intron_retention.7225	Acer.contig_134	491642-493812:491642-493947:493888-493947	1:1:1	FUN_015318	None	0.00415216014969466	0.0194536039321858	0.448482643381582	5.7794861348211	11.8338027883647	-1.03390062696595	2535.07580817971	2848.28782329272	-0.168066050121222	Control_T1_vs_High_T1	host
intron_retention.25827	Acer.contig_321	135597-137080:135597-138082:137906-138082	1:1:1	FUN_022860	None	0.00415732772863298	0.0194688801750523	0.0987262354006666	0.636547453171268	5.43216301835781	-3.09318680238677	7483.00384713705	20959.894881994	-1.48594205955097	Control_T1_vs_High_T1	host
intron_retention.17026	Acer.contig_209	262565-262634:262565-262818:262722-262818	1:1:1	FUN_019174	None	0.00419548981798856	0.0196385857642573	0.0750324039991363	22.3747374259735	8.90930125227575	1.32848655988668	966.413927632149	618.184674322982	0.644603358269833	Control_T1_vs_High_T1	host
intron_retention.22576	Acer.contig_281	284124-284332:284124-284559:284466-284559	1:1:1	FUN_021683	None	0.00420453181548774	0.0196718906069268	0.147291372677139	116.12496884283	86.6333377003987	0.422684003709252	3139.55779094639	3392.91289316705	-0.111963023212716	Control_T1_vs_High_T1	host
intron_retention.48263	Acer.contig_94	685138-685636:685138-685816:685714-685816	1:1:1	FUN_012572	None	0.00421087184443791	0.0196925289326004	0.282668764053367	1.38684987457826	3.62121384541752	-1.38466175005157	3282.17378877551	2499.1144620599	0.393234650672042	Control_T1_vs_High_T1	host
intron_retention.45020	Acer.contig_8	484442-484644:484442-485785:485690-485785	1:1:1	FUN_002045	None	0.00421860924268902	0.0197196802924049	0.0574985627021005	82.1389601626308	62.3349233327379	0.398026019556744	2217.73211980601	2347.15852817629	-0.0818301727704629	Control_T1_vs_High_T1	host
intron_retention.44888	Acer.contig_8	1959099-1959194:1959099-1959431:1959268-1959431	1:1:1	FUN_002191	None	0.00424150930527012	0.0198176514862712	-0.0585550979571332	185.830626876436	169.31720306	0.134259730722579	8076.17654104932	12315.8916562607	-0.608776728369051	Control_T1_vs_High_T1	host
intron_retention.12130	Acer.contig_17	1486268-1486452:1486268-1486907:1486878-1486907	1:1:1	FUN_003843	None	0.00426484564285723	0.0199119206543761	-0.0546552174383784	57.0304761748271	14.4026570792675	1.98539808618681	2866.16971503307	1212.06413494417	1.24165799935827	Control_T1_vs_High_T1	host
intron_retention.9997	Acer.contig_157	194789-196338:194789-196450:196434-196450	1:1:1	FUN_016613	None	0.00426558629357632	0.0199119206543761	0.0690193414996648	0.828546258164134	3.90962235673903	-2.2383751083966	4481.54136046306	7260.21721526494	-0.696017700784104	Control_T1_vs_High_T1	host
intron_retention.15281	Acer.contig_2	482433-482551:482433-483117:483064-483117	1:1:1	FUN_000415	None	0.00426782746455812	0.0199132772329405	-0.102368663959378	1298.39916423656	2663.20461092946	-1.03642929704378	65349.1389487132	228908.100988466	-1.80852838827307	Control_T1_vs_High_T1	host
intron_retention.22877	Acer.contig_286	218522-219092:218522-219536:219343-219536	1:1:1	FUN_021816	None	0.00427893209584795	0.0199559697425819	0.0705716856682572	0.514877179649763	2.57723716127042	-2.32352506865429	3608.20508367515	5058.00800789355	-0.487287980063272	Control_T1_vs_High_T1	host
intron_retention.6912	Acer.contig_131	296979-297051:296979-297722:297665-297722	1:1:1	FUN_015139	None	0.00429664712682276	0.0200294385925724	0.168700037445401	42.2736094373811	5.99027983382014	2.81906199421647	2933.92665151477	754.453063146239	1.95932974978438	Control_T1_vs_High_T1	host
intron_retention.11901	Acer.contig_17	247098-247454:247098-247922:247780-247922	1:1:1	FUN_003746	None	0.00436517160068883	0.020339587800745	-0.0559648938214065	52.4923167363448	97.0388101080183	-0.88645558824103	3584.87059847087	10915.7223548383	-1.60641465610706	Control_T1_vs_High_T1	host
intron_retention.36131	Acer.contig_52	526324-526516:526324-526950:526704-526950	1:1:1	FUN_008601	None	0.00440271289660088	0.0205051532670613	0.0850570774278677	35.5209591285258	23.6234932912856	0.588448220486738	1872.55590862715	2380.58507078798	-0.34630739121318	Control_T1_vs_High_T1	host
intron_retention.2130	Acer.contig_106	164781-164803:164781-164968:164891-164968	1:1:1	FUN_013368	None	0.00443562819629562	0.0206490324924678	-0.0737235430695274	20.4549470120197	94.561116955482	-2.20879727675454	1590.94801960258	11053.4388452721	-2.79653667263495	Control_T1_vs_High_T1	host
intron_retention.18167	Acer.contig_221	140356-140524:140356-141328:141128-141328	1:1:1	FUN_019638	None	0.00444932314932445	0.0206965981575852	0.634138804773201	5.89536725773422	29.6078286780206	-2.32832509756971	3687.54180143348	5060.90247165189	-0.456735268890778	Control_T1_vs_High_T1	host
intron_retention.47310	Acer.contig_90	92702-92907:92702-93998:93922-93998	1:1:1	FUN_012172	None	0.0044499003776961	0.0206965981575852	0.0746503697064176	83.6701797801518	54.1832954629508	0.626865393125087	3455.34613365504	3304.24034329822	0.0645116083798172	Control_T1_vs_High_T1	host
intron_retention.47487	Acer.contig_90	183826-183931:183826-184324:184216-184324	1:1:1	FUN_012181	None	0.00445224444940018	0.0206980708487825	-0.221043373030156	30.3418758212886	13.2326334746959	1.19721007366634	1028.7469751573	1101.95857505882	-0.099181802314936	Control_T1_vs_High_T1	host
intron_retention.11873	Acer.contig_17	61744-61813:61744-62009:61895-62009	1:1:1	FUN_003729	None	0.00449319558685124	0.0208789411680311	0.0507037983904706	28.9085336892182	13.0467613400409	1.14780370953883	1604.34886596917	1144.95256134028	0.486700065642069	Control_T1_vs_High_T1	host
intron_retention.36961	Acer.contig_56	221986-222954:221986-223440:223265-223440	1:1:1	FUN_009018	None	0.00449818156676351	0.020892600370832	0.0734768240483258	57.1978847911086	27.8546995772619	1.03804104023814	1490.41222110112	1179.42853533342	0.33762340471845	Control_T1_vs_High_T1	host
intron_retention.40801	Acer.contig_66	1030063-1030333:1030063-1030650:1030581-1030650	1:1:1	FUN_010096	None	0.00451141795820265	0.020944550220687	0.190722245704652	9.32094789928744	17.4507325322583	-0.904739014777187	2845.15951370313	12692.1977575574	-2.15736046069718	Control_T1_vs_High_T1	host
intron_retention.29138	Acer.contig_385	106397-106781:106397-106941:106876-106941	1:1:1	FUN_024331	None	0.00451945044513113	0.0209723043610653	0.163431379824122	95.7482907767775	47.1567891297293	1.02178124376708	4711.10143821672	3255.82664381459	0.533040510589968	Control_T1_vs_High_T1	host
intron_retention.8587	Acer.contig_1448	41-1544:41-862:1253-1544	1:1:1	FUN_29904	None	0.00456341702284968	0.0211667080355622	-0.193805546316385	33.8023903177762	7.2556894663485	2.21994065260278	1051.20142607144	433.92823095531	1.27651078327126	Control_T1_vs_High_T1	host
intron_retention.23937	Acer.contig_3	496213-496401:496213-497738:497591-497738	1:1:1	FUN_000742	None	0.004624075933372	0.0214383247973636	0.0582994125891369	58.273550612406	40.5457130110007	0.523291833765183	915.531625618814	1040.0201307326	-0.183929825927962	Control_T1_vs_High_T1	host
intron_retention.34555	Acer.contig_5	1268608-1269608:1268608-1270008:1269775-1270008	1:1:1	FUN_001374	None	0.00468943269909994	0.0217314654675948	-0.0793531170689636	84.4726246122433	140.625565042228	-0.735303110991554	1935.59382352113	5986.36975620602	-1.62890515089852	Control_T1_vs_High_T1	host
intron_retention.31449	Acer.contig_42	1234037-1234843:1234037-1235089:1234927-1235089	1:1:1	FUN_007508	None	0.00471124066416762	0.021822620662653	-0.150268437128505	19.294136837285	36.2062294168	-0.908075436320489	755.57158797849	2568.79700752557	-1.76545253184042	Control_T1_vs_High_T1	host
intron_retention.7963	Acer.contig_14	370317-370519:370317-370903:370703-370903	1:1:1	FUN_003183	None	0.00471966612663854	0.0218517331006136	0.406470708990851	1.88016194029698	7.13651902510909	-1.92436361539625	1897.35104054698	3050.41776503246	-0.685020212874745	Control_T1_vs_High_T1	host
intron_retention.34793	Acer.contig_5	201180-201327:201180-201730:201606-201730	1:1:1	FUN_001259	None	0.00474158726789087	0.0219383886485597	-0.157132068112183	49.3768472600359	41.6746576188991	0.24466437582007	1503.27882481514	2195.26683888793	-0.546283690821404	Control_T1_vs_High_T1	host
intron_retention.45977	Acer.contig_84	464446-464538:464446-465155:465118-465155	1:1:1	FUN_011696	None	0.00474268035531111	0.0219383886485597	0.0769113750330851	13.057482880028	5.26962444350406	1.3091047597582	6208.90977618924	4413.33033336465	0.492472231912059	Control_T1_vs_High_T1	host
intron_retention.21348	Acer.contig_264	234216-234248:234216-234737:234611-234737	1:1:1	FUN_021139	None	0.00474740151998287	0.0219502817561165	0.146557736343101	14.084107353412	15.5917760213328	-0.146717142261172	2603.50201861543	4976.11326802601	-0.934565799653306	Control_T1_vs_High_T1	host
intron_retention.31851	Acer.contig_43	865704-865809:865704-866084:865972-866084	1:1:1	FUN_007592	None	0.00477357846908411	0.0220613230379718	-0.148591797343849	22.2267148340654	7.70090883739201	1.52919410669854	1941.38237713922	1216.32970688905	0.674549952223916	Control_T1_vs_High_T1	host
intron_retention.17962	Acer.contig_22	341223-341254:341223-341648:341448-341648	1:1:1	FUN_004617	None	0.00478566242352763	0.0221071618469654	0.0520001983419351	55.8547364134255	26.1486189802853	1.09494487104644	3351.76194489714	2390.17213739881	0.48780516373629	Control_T1_vs_High_T1	host
intron_retention.18656	Acer.contig_23	349786-349853:349786-350599:350376-350599	1:1:1	FUN_004783	None	0.00479906760665683	0.0221590597903028	0.0531624455976797	2.12976481720987	0.76983999994623	1.46806358838761	4577.37381182454	6671.13178329559	-0.543411426338245	Control_T1_vs_High_T1	host
intron_retention.19930	Acer.contig_249	75782-76081:75782-76246:76179-76246	1:1:1	FUN_020636	None	0.00481445926036916	0.0222200789281685	-0.120300078256995	7.25997140927041	30.7367127421278	-2.08192710679872	476.601631428389	3784.7636068319	-2.98934739844187	Control_T1_vs_High_T1	host
intron_retention.29795	Acer.contig_4	1539367-1539435:1539367-1539821:1539767-1539821	1:1:1	FUN_001079	None	0.00481977557193014	0.0222244434368192	-0.0830048630809716	48.7430641148489	8.54443440266445	2.51214004421709	493.211511482187	154.015638225126	1.67912962770305	Control_T1_vs_High_T1	host
intron_retention.44809	Acer.contig_8	1546566-1546809:1546566-1546979:1546883-1546979	1:1:1	FUN_002162	None	0.00482154090655185	0.0222244434368192	-0.0947440986222301	61.2818548493534	144.295317637619	-1.23549261551369	3666.50500087809	15857.7704010339	-2.11271253046475	Control_T1_vs_High_T1	host
intron_retention.9131	Acer.contig_15	686981-688722:686981-689029:688981-689029	1:1:1	FUN_003395	None	0.0048219357637922	0.0222244434368192	-0.0731058312137615	1.54324314465489	1.0776251796239	0.518109916584864	11348.5680536906	21588.9610152333	-0.927783542487271	Control_T1_vs_High_T1	host
intron_retention.25278	Acer.contig_313	70476-70644:70476-71247:71211-71247	1:1:1	FUN_022598	None	0.00483473780273913	0.02227339270224	0.100860226313336	16.5949253086802	22.0614421606623	-0.410784967188165	2612.62199407086	6461.17078729648	-1.30629720598382	Control_T1_vs_High_T1	host
intron_retention.47601	Acer.contig_906	13980-15171:13980-15626:15527-15626	1:1:1	FUN_028459	None	0.0048538507949788	0.0223513589381771	0.526367668802366	1.0277610907948	3.6812072540432	-1.84067403612879	445.291287463956	466.46548098141	-0.0670209394282271	Control_T1_vs_High_T1	host
intron_retention.37886	Acer.contig_581	32348-32407:32348-32473:32455-32473	1:1:1	FUN_026747	None	0.00485794490408364	0.022360126026055	-0.051968906853088	114.029300354106	83.7737630004423	0.44483419523289	12469.822245589	17913.7071735164	-0.522623028436161	Control_T1_vs_High_T1	host
intron_retention.13853	Acer.contig_187	333354-333516:333354-334045:333979-334045	1:1:1	FUN_018140	None	0.0048633854899186	0.0223750799759257	0.10274214107537	278.402067690817	162.591937598963	0.77591420544539	3628.01988425978	3373.89734015482	0.104766286494593	Control_T1_vs_High_T1	host
intron_retention.2069	Acer.contig_105	663270-663394:663270-665266:663525-665266	1:1:1	FUN_013334	None	0.00487370082512217	0.0224124377133659	-0.165530384953992	16.6645831032815	5.27262630777496	1.66019157024221	718.343699857485	576.836616267655	0.316511536912849	Control_T1_vs_High_T1	host
intron_retention.16680	Acer.contig_200	26827-29451:26827-31968:31907-31968	1:1:1	FUN_018783	None	0.0048837843029288	0.0224486960597029	-0.158466901387456	6.01105141655009	7.89435503570385	-0.393204043089929	1901.81895783066	16687.2269052732	-3.13329240495444	Control_T1_vs_High_T1	host
intron_retention.48527	Acer.contig_96	764881-765033:764881-766232:765518-766232	1:1:1	FUN_012707	None	0.00490769036372685	0.0225484297584552	-0.222445880565261	8.40202371998665	2.49874845637722	1.7495311830094	572.474758036161	459.879772337004	0.315955339638261	Control_T1_vs_High_T1	host
intron_retention.27161	Acer.contig_35	260658-260835:260658-261115:261035-261115	1:1:1	FUN_006505	None	0.00495801945909502	0.0227694199990558	-0.0568128931964326	83.1184588638736	32.0073725828519	1.37676465086684	1788.73190888751	1211.8577941717	0.561716760460058	Control_T1_vs_High_T1	host
intron_retention.45861	Acer.contig_83	950611-950677:950611-951227:951170-951227	1:1:1	FUN_011655	None	0.00496250914566476	0.0227797913075951	0.0839629732070529	42.7852670001219	22.9089375771395	0.901203539808584	1010.11797432928	937.893052670813	0.107028471294106	Control_T1_vs_High_T1	host
intron_retention.26334	Acer.contig_333	53714-54216:53714-54954:54798-54954	1:1:1	FUN_023210	None	0.00496858154120305	0.0227974152602885	0.231138061326697	1.483493692521	5.70266314452543	-1.94263702262142	540.049924544083	651.517233533213	-0.270710558187631	Control_T1_vs_High_T1	host
intron_retention.46411	Acer.contig_87	32641-32781:32641-33667:33565-33667	1:1:1	FUN_011910	None	0.00499824205300392	0.0229232044560274	0.070073045317963	80.9831191932817	84.8635634949095	-0.0675240481490293	3665.01500535868	5682.18007253389	-0.632625447261601	Control_T1_vs_High_T1	host
intron_retention.23358	Acer.contig_293	234214-234285:234214-235289:235180-235289	1:1:1	FUN_022001	None	0.00504929501707807	0.0231469478353615	0.0635443285320061	157.378821461524	214.515757304702	-0.446842215326384	15941.4229725422	35646.2719043304	-1.1609707853131	Control_T1_vs_High_T1	host
intron_retention.27471	Acer.contig_358	37858-38975:37858-39252:39183-39252	1:1:1	FUN_023812	None	0.0050749403952921	0.0232540693427007	0.284670277496408	5.97292891784231	6.73676749663493	-0.17361795625557	1251.60228625747	435.672122645558	1.52246149142997	Control_T1_vs_High_T1	host
intron_retention.33773	Acer.contig_481	53747-54732:53747-55279:55228-55279	1:1:1	FUN_025719	None	0.00507901096677998	0.0232622803767864	0.35364951577766	15.4534641487114	19.1408073277956	-0.308721403356188	2856.25461306755	2141.49408159601	0.415506900147076	Control_T1_vs_High_T1	host
intron_retention.33870	Acer.contig_484	1501-1949:1501-2381:2362-2381	1:1:1	FUN_025748	None	0.00508239606739669	0.0232673459426246	0.160599736752561	13.4033498558877	52.6597520972646	-1.97410711586782	25208.3863397435	31908.5794577305	-0.340040612361882	Control_T1_vs_High_T1	host
intron_retention.13502	Acer.contig_184	185057-185211:185057-186989:185568-186989	1:1:1	FUN_017998	None	0.00510512369892324	0.0233532210111469	0.0716012583956453	99.4405517681865	18.9203487304344	2.3938956215713	7724.33749472982	10822.2048185836	-0.486511345243269	Control_T1_vs_High_T1	host
intron_retention.24490	Acer.contig_30	795755-796149:795755-797351:797224-797351	1:1:1	FUN_005885	None	0.00510572918962482	0.0233532210111469	0.255427889226625	5.47803666290484	11.965679114997	-1.12717145297801	1649.32315727986	2065.90184608904	-0.324897612926009	Control_T1_vs_High_T1	host
intron_retention.44747	Acer.contig_8	1074528-1075035:1074528-1075320:1075231-1075320	1:1:1	FUN_002110	None	0.0051471267861436	0.0235320274786117	0.109116617222505	16.3739573914306	20.5098210273546	-0.324911856391106	663.502694241277	1479.41395266488	-1.15685155834764	Control_T1_vs_High_T1	host
intron_retention.34847	Acer.contig_5	506969-507077:506969-507773:507390-507773	1:1:1	FUN_001299	None	0.00518005252627129	0.0236719589260088	0.127419400673721	20.8630595523709	122.110396057435	-2.54916338297379	178.234493082124	1945.99834607117	-3.44866201536606	Control_T1_vs_High_T1	host
intron_retention.40718	Acer.contig_66	492130-492323:492130-492761:492745-492761	1:1:1	FUN_010039	None	0.00520380295986822	0.0237655856741247	0.0895605709306587	176.188840203533	309.357641783626	-0.812153125103354	2477.06749670633	6424.16997000438	-1.37487688344239	Control_T1_vs_High_T1	host
intron_retention.9786	Acer.contig_155	191199-191288:191199-191864:191777-191864	1:1:1	FUN_016508	None	0.00520519635295746	0.0237655856741247	-0.120444092585292	30.7677276965061	173.368423247496	-2.49435135009113	13763.3136540944	143668.434776024	-3.38384336367471	Control_T1_vs_High_T1	host
intron_retention.21636	Acer.contig_27	22417-22835:22417-23251:23213-23251	1:1:1	FUN_005337	None	0.00520875358334971	0.0237711959465432	-0.114304403412656	7.71950094379488	1.64132568634808	2.2336460424972	500.92825510952	479.181287761473	0.0640324184730705	Control_T1_vs_High_T1	host
intron_retention.15275	Acer.contig_2	481355-481495:481355-481776:481659-481776	1:1:1	FUN_000415	None	0.00521881765816457	0.0238064832315469	-0.0801961997015533	855.474478374459	1732.77119161659	-1.01828444245129	65349.1389487132	228908.100988466	-1.80852838827307	Control_T1_vs_High_T1	host
intron_retention.38370	Acer.contig_59	1022319-1022633:1022319-1023723:1023567-1023723	1:1:1	FUN_009383	None	0.00522261723487216	0.0238131752348414	0.364739218848281	0.560475907058836	3.73412821892837	-2.73604720334537	365.143920248014	645.464336951961	-0.821872176795301	Control_T1_vs_High_T1	host
intron_retention.1560	Acer.contig_103	623896-625438:623896-628108:626922-628108	1:1:1	FUN_013168	None	0.00523276312321297	0.0238487851450363	-0.119712285411573	9.15561239446233	41.2068780620136	-2.1701568731285	127.375210074955	1237.89113122537	-3.28072800858701	Control_T1_vs_High_T1	host
intron_retention.13701	Acer.contig_186	410716-410835:410716-411022:410920-411022	1:1:1	FUN_018100	None	0.00524457767778064	0.0238919649765562	0.0746544400241875	95.998984357452	198.969853629455	-1.05145881363732	9334.56194175733	26942.6078801356	-1.52923527619594	Control_T1_vs_High_T1	host
intron_retention.4755	Acer.contig_12	173411-173506:173411-174031:173884-174031	1:1:1	FUN_002794	None	0.00525468315068667	0.0239273239452989	0.15668061524502	100.908799319312	50.770598648236	0.990986807525069	3015.54881706124	2181.05423594011	0.467394944683186	Control_T1_vs_High_T1	host
intron_retention.30530	Acer.contig_404	49867-49964:49867-50329:50177-50329	1:1:1	FUN_024672	None	0.00525746652534609	0.0239293249029239	0.368261008509762	2.04798402502586	3.51672865482602	-0.780029561340907	1792.34381169367	1086.97250573987	0.721531956371148	Control_T1_vs_High_T1	host
intron_retention.5860	Acer.contig_127	388800-388877:388800-389043:388983-389043	1:1:1	FUN_014918	None	0.00530362838760767	0.0241286729987018	-0.0819018492369577	6.6444955873478	7.05609132052907	-0.0867095501143313	285.48304732935	823.653037485277	-1.52863165498788	Control_T1_vs_High_T1	host
intron_retention.33380	Acer.contig_47	533090-533351:533090-535362:533507-535362	1:1:1	FUN_007994	None	0.00530656006781038	0.0241312568963368	-0.0628369968162422	64.2814202654822	78.3168915748276	-0.284921700017952	2699.88599723104	5398.15107532987	-0.999566862627901	Control_T1_vs_High_T1	host
intron_retention.47604	Acer.contig_906	16214-16771:16214-16912:16856-16912	1:1:1	FUN_028460	None	0.00531761682093457	0.0241707703138562	-0.0735202096864362	37.2206318829372	11.5539183605617	1.68772034197194	723.459364151995	443.835325482736	0.704887486327962	Control_T1_vs_High_T1	host
intron_retention.34957	Acer.contig_5	983689-983764:983689-984446:984342-984446	1:1:1	FUN_001346	None	0.00532495894241969	0.024193371536788	0.104234773298632	63.7270203590689	223.083493438867	-1.80760665622866	10529.5991975866	62466.7447256309	-2.56863782781718	Control_T1_vs_High_T1	host
intron_retention.35268	Acer.contig_5	2350369-2350988:2350369-2351178:2351072-2351178	1:1:1	FUN_001492	None	0.00536278419541592	0.0243520487041515	-0.0878682478439318	2.49843774081066	1.95981633091885	0.350307812738944	2442.72467118467	5369.82296336952	-1.13638326395984	Control_T1_vs_High_T1	host
intron_retention.20374	Acer.contig_251	137183-137312:137183-137873:137606-137873	1:1:1	FUN_020700	None	0.00536465447503542	0.0243520487041515	0.193955174232287	29.9241768033294	18.3799310992068	0.703180201604106	370.951880242925	352.492881332368	0.073637930775666	Control_T1_vs_High_T1	host
intron_retention.23569	Acer.contig_299	134341-134407:134341-134584:134541-134584	1:1:1	FUN_022153	None	0.00540409013947318	0.0245201583261697	-0.296121462266501	113.288321900799	33.0482804931348	1.77735203633695	6438.92647286399	4599.8419443765	0.485235886269169	Control_T1_vs_High_T1	host
intron_retention.5704	Acer.contig_125	411464-411565:411464-411949:411866-411949	1:1:1	FUN_014807	None	0.00540760895696779	0.0245252242744043	0.342113443598411	1.01546342649274	6.211561087613	-2.61281761204055	1032.60676981908	2261.40531176608	-1.13092862793506	Control_T1_vs_High_T1	host
intron_retention.39695	Acer.contig_63	274495-275526:274495-276513:276441-276513	1:1:1	FUN_009717	None	0.00548638849196725	0.0248714654149617	0.175387619314405	23.4224953130942	6.22453282170171	1.91185731558207	1202.55693538461	588.724848049709	1.03043977515983	Control_T1_vs_High_T1	host
intron_retention.17946	Acer.contig_22	291828-292081:291828-292232:292195-292232	1:1:1	FUN_004612	None	0.00550525577482985	0.0249349833024541	0.171515220482588	30.4623733771275	3.65721275979682	3.05821188552699	854.326966528704	247.490780913481	1.78741353578159	Control_T1_vs_High_T1	host
intron_retention.44286	Acer.contig_78	119329-119879:119329-121193:121131-121193	1:1:1	FUN_011179	None	0.00550528478437962	0.0249349833024541	0.371086198352642	17.9918129915412	17.3896888142078	0.0491084547385583	19654.2642587644	10200.2729856473	0.946234595710717	Control_T1_vs_High_T1	host
intron_retention.3206	Acer.contig_11	5425-5511:5425-6727:6680-6727	1:1:1	FUN_002606	None	0.00553458750140523	0.0250565870518164	0.0930860058690242	1.14489653350372	7.7000723927581	-2.74965478437313	11127.3162901004	31086.2059882535	-1.48216886690079	Control_T1_vs_High_T1	host
intron_retention.5591	Acer.contig_124	46864-46995:46864-47466:47372-47466	1:1:1	FUN_014712	None	0.00554122126606904	0.0250754999580225	-0.0719683386208017	11.1697678989353	3.92115614300987	1.51024821062276	902.366303597787	734.469280353316	0.297011044839065	Control_T1_vs_High_T1	host
intron_retention.30221	Acer.contig_40	174451-175120:174451-175546:175211-175546	1:1:1	FUN_007182	None	0.00554943995421942	0.0251015651274373	-0.0502470896102553	48.6647021734911	13.2287165234129	1.87920263059555	1329.75195071159	631.728515472094	1.07378055302045	Control_T1_vs_High_T1	host
intron_retention.5843	Acer.contig_127	312909-313109:312909-314436:314236-314436	1:1:1	FUN_014912	None	0.00555227223532506	0.0251032538753027	0.0520677727661258	1.50261404470213	5.39511528839432	-1.84417929695063	4679.03783669417	5693.60786688638	-0.283131239468288	Control_T1_vs_High_T1	host
intron_retention.6309	Acer.contig_129	650350-650550:650350-650730:650661-650730	1:1:1	FUN_015068	None	0.00555650607267733	0.0251112751199481	-0.146130046004709	1.17367080646499	0.790068718665582	0.570977768481276	4017.67454835442	13056.960131149	-1.7003864450966	Control_T1_vs_High_T1	host
intron_retention.15700	Acer.contig_2	1024669-1024879:1024669-1025137:1025098-1025137	1:1:1	FUN_000478	None	0.00558883280302858	0.0252460668616369	-0.0765433573179072	23.5599223211871	5.54130174105088	2.08803794899492	2827.26359864967	1275.10236408525	1.14879332845324	Control_T1_vs_High_T1	host
intron_retention.29672	Acer.contig_398	113864-114053:113864-114512:114444-114512	1:1:1	FUN_024565	None	0.00559127800706838	0.0252460668616369	0.0634548582111951	31.7012643563981	11.9592730732505	1.4064106810814	1576.82380837251	1132.77516184654	0.477159927657919	Control_T1_vs_High_T1	host
intron_retention.34736	Acer.contig_5	2680580-2680849:2680580-2681610:2681529-2681610	1:1:1	FUN_001519	None	0.00560735557005065	0.0253074681762366	0.0546268025058473	1.42032630472385	3.41522448932409	-1.26575800126357	3769.20759475648	3864.16577513816	-0.0358957322427234	Control_T1_vs_High_T1	host
intron_retention.13958	Acer.contig_189	278806-278929:278806-279168:279124-279168	1:1:1	FUN_018215	None	0.00565975460959389	0.0255326711486275	-0.0523399826839101	309.432219896082	387.387619387253	-0.324154420774496	10443.4160908081	23728.3291943209	-1.18401681675403	Control_T1_vs_High_T1	host
intron_retention.34392	Acer.contig_5	332463-332875:332463-333026:332974-333026	1:1:1	FUN_001275	None	0.00568952217344498	0.0256556236169169	-0.371630512268771	2.952190844604	22.161370326891	-2.90818919913981	249.20380294093	4213.2022669141	-4.07951918859987	Control_T1_vs_High_T1	host
intron_retention.19775	Acer.contig_246	205360-207166:205360-207758:207710-207758	1:1:1	FUN_020542	None	0.0057137535588232	0.0257535143850005	0.215354065149699	1.16862936150241	5.9087311464998	-2.33803091407848	3010.23171889016	4673.68458764786	-0.634685828699443	Control_T1_vs_High_T1	host
intron_retention.30029	Acer.contig_4	1472198-1472327:1472198-1472786:1472733-1472786	1:1:1	FUN_001074	None	0.00573580195260359	0.0258414837308606	0.122272276314507	60.0569686033276	63.3272073112107	-0.0764938027011848	1583.89195684602	2338.09087379417	-0.561857076517756	Control_T1_vs_High_T1	host
intron_retention.31045	Acer.contig_418	102369-102424:102369-102676:102606-102676	1:1:1	FUN_024867	None	0.00575132435488079	0.0258999869161791	0.0936188606218887	99.6856109154866	64.2392762637706	0.633929635169417	2165.50440807934	2431.80515358333	-0.167324529497325	Control_T1_vs_High_T1	host
intron_retention.620	Acer.contig_1	2978102-2978604:2978102-2980716:2979616-2980716	1:1:1	FUN_000270	None	0.00575706827437394	0.0259144224043578	0.167184621625063	3.69177694108809	6.15406928703736	-0.737225299385486	903.451971353021	474.414779786201	0.92929895173493	Control_T1_vs_High_T1	host
intron_retention.19004	Acer.contig_232	20444-21817:20444-22705:22668-22705	1:1:1	FUN_020033	None	0.00577837601884768	0.0259988720918536	0.253191939244386	4.68320086584648	4.59731273714291	0.0267041072152345	1391.56806368243	598.850861745269	1.21644281174038	Control_T1_vs_High_T1	host
intron_retention.8644	Acer.contig_145	360776-360881:360776-361286:361116-361286	1:1:1	FUN_015951	None	0.00579260979138707	0.0260514331983571	0.100316815996729	15.2310319594294	5.70687499020208	1.41624082706522	784.525020710903	678.409924833064	0.209662183495153	Control_T1_vs_High_T1	host
intron_retention.15246	Acer.contig_2	164209-164579:164209-164869:164784-164869	1:1:1	FUN_000392	None	0.00580606469286316	0.0261004466972435	0.194879089472787	20.4430554310536	4.89077102059067	2.06347701213576	382.75129876627	209.018822831871	0.872774405555331	Control_T1_vs_High_T1	host
intron_retention.32715	Acer.contig_45	1097871-1098828:1097871-1101234:1099762-1101234	1:1:1	FUN_007837	None	0.00582185161085325	0.0261598957285215	-0.0991541689929072	168.815384218632	215.555242545172	-0.352611267447828	8234.07266089619	20399.8635116526	-1.30888141488986	Control_T1_vs_High_T1	host
intron_retention.20228	Acer.contig_25	403663-403731:403663-403992:403871-403992	1:1:1	FUN_005066	None	0.00584549568785941	0.0262545822601658	0.0532254785158878	6.00299817302042	41.3768460233347	-2.78506854503164	415.039871341163	5782.50594659795	-3.80037300190534	Control_T1_vs_High_T1	host
intron_retention.924	Acer.contig_10	1119660-1119853:1119660-1122238:1122170-1122238	1:1:1	FUN_002512	None	0.00585042540870961	0.0262651684245895	0.296288557717462	8.7965351325012	3.3699463325563	1.38420975621958	1076.77252496751	829.736924213073	0.375987609354519	Control_T1_vs_High_T1	host
intron_retention.35817	Acer.contig_51	1004457-1004538:1004457-1004801:1004749-1004801	1:1:1	FUN_008545	None	0.00586406720030608	0.0263148404606263	0.0518338420641274	107.380760869027	1331.45926488816	-3.63220085324727	1606.20604083128	31398.3745453709	-4.28896099871702	Control_T1_vs_High_T1	host
intron_retention.16266	Acer.contig_20	424909-425109:424909-426743:426552-426743	1:1:1	FUN_004288	None	0.0058902221664664	0.0264137430190982	0.132111148424076	30.8108886728367	9.30084161685105	1.72800712018207	2140.23668198846	1503.08807019447	0.509840805192479	Control_T1_vs_High_T1	host
intron_retention.47035	Acer.contig_9	1751392-1751509:1751392-1752039:1751918-1752039	1:1:1	FUN_002376	None	0.00589228982543932	0.0264137430190982	-0.2767778669745	51.8603222833628	22.8259590815954	1.18395569236738	514.867453997646	643.853077304195	-0.322530436326481	Control_T1_vs_High_T1	host
intron_retention.17726	Acer.contig_217	331258-331366:331258-331669:331528-331669	1:1:1	FUN_019505	None	0.0058938688017931	0.0264137430190982	0.471251577190769	1.05551848169609	7.02397242773294	-2.73433534174895	336.550350288585	745.192481213635	-1.14679075969741	Control_T1_vs_High_T1	host
intron_retention.47751	Acer.contig_92	49687-49887:49687-51329:51237-51329	1:1:1	FUN_012334	None	0.00589967366788491	0.02642815641748	0.0630039589015949	0.657582128755522	8.89893513002837	-3.75838971348029	15134.7159325261	79478.3090610184	-2.39269958179219	Control_T1_vs_High_T1	host
intron_retention.28493	Acer.contig_372	84699-84899:84699-86134:86057-86134	1:1:1	FUN_024107	None	0.0059050607343476	0.026440686419717	0.164768422051289	0.102544727720445	3.72731415099171	-5.18381119606141	24268.9679778359	120839.28819478	-2.31590492575903	Control_T1_vs_High_T1	host
intron_retention.18661	Acer.contig_23	349786-350599:349786-351315:351137-351315	1:1:1	FUN_004783	None	0.00598269105715254	0.0267765423070891	0.090709343180879	74.0105706246553	66.6257522914833	0.15165142177332	4577.37381182454	6671.13178329559	-0.543411426338245	Control_T1_vs_High_T1	host
intron_retention.15020	Acer.contig_197	358219-358291:358219-358820:358645-358820	1:1:1	FUN_018679	None	0.00601439716898622	0.0269066523655479	-0.0743281978797895	117.811551703339	191.225238607533	-0.698791942271992	6084.57225494504	17923.6539950579	-1.5586370313016	Control_T1_vs_High_T1	host
intron_retention.6069	Acer.contig_128	566567-567755:566567-568663:568605-568663	1:1:1	FUN_015004	None	0.00606648447040647	0.0271277879800174	0.158582172546293	4.04725277218111	12.9246561864306	-1.67511104257282	5357.98086450808	8903.4561367298	-0.732676040300614	Control_T1_vs_High_T1	host
intron_retention.48238	Acer.contig_94	223129-223208:223129-223765:223736-223765	1:1:1	FUN_012518	None	0.00608723436802927	0.0272086583464145	-0.164788618850422	9.24161645087776	2.72157555617575	1.76370312685202	1857.7831673339	1222.41990675038	0.603842183682913	Control_T1_vs_High_T1	host
intron_retention.2260	Acer.contig_106	425514-425569:425514-426133:425944-426133	1:1:1	FUN_013398	None	0.00612545572434331	0.0273675175010157	0.0950230453799167	40.5139599598094	42.6682285387232	-0.0747431098686739	2606.91162517915	3540.89609405556	-0.441772833082279	Control_T1_vs_High_T1	host
intron_retention.12903	Acer.contig_18	670681-671379:670681-671936:671869-671936	1:1:1	FUN_003929	None	0.00616227146898518	0.0275119163779002	0.488932016337409	15.4619471663009	8.77634719150656	0.817029508460841	926.684806191931	257.432307388703	1.84788559653543	Control_T1_vs_High_T1	host
intron_retention.44553	Acer.contig_798	17189-17372:17189-18036:17966-18036	1:1:1	FUN_028063	None	0.00616491774906369	0.0275119163779002	0.198438167799762	0.663762611644704	14.2630433600443	-4.42547067003467	16242.2396772344	113331.712349339	-2.8027291232521	Control_T1_vs_High_T1	host
intron_retention.3566	Acer.contig_110	314553-315443:314553-315973:315859-315973	1:1:1	FUN_013680	None	0.00616585999340147	0.0275119163779002	0.091265553553316	0.368163559438077	3.233606664949	-3.13472545848568	3450.71256712912	8847.31891941955	-1.35834602182163	Control_T1_vs_High_T1	host
intron_retention.23830	Acer.contig_3	2028051-2028161:2028051-2028645:2028540-2028645	1:1:1	FUN_000871	None	0.00617052043195221	0.0275206828701617	0.0897926287549199	36.3251128756995	29.6965885794368	0.290670071118059	1129.54715148036	1487.94087011016	-0.397572700316994	Control_T1_vs_High_T1	host
intron_retention.31224	Acer.contig_42	940661-941001:940661-941976:941898-941976	1:1:1	FUN_007489	None	0.00618697761055287	0.0275820325004953	0.0760754091194654	4.67939095908784	2.95837442564917	0.661516111464769	1611.5788791164	2491.60022466356	-0.628597804440595	Control_T1_vs_High_T1	host
intron_retention.13784	Acer.contig_187	316701-317210:316701-318384:318275-318384	1:1:1	FUN_018138	None	0.00620664790680514	0.0276576466523674	0.0904801749080908	37.9051011893039	8.22901180096817	2.20360091940042	2868.83538136479	1246.3271847714	1.20278233301548	Control_T1_vs_High_T1	host
intron_retention.13900	Acer.contig_188	157392-157485:157392-157676:157629-157676	1:1:1	FUN_018168	None	0.00626049507386928	0.0278854250476141	-0.069923898467032	136.113115959972	421.224581053823	-1.62978353628358	4195.8509823779	21029.640976631	-2.32538887427958	Control_T1_vs_High_T1	host
intron_retention.24657	Acer.contig_301	191429-191523:191429-192163:192070-192163	1:1:1	FUN_022213	None	0.00632945209971236	0.0281802775778297	-0.0505910616973566	105.62570133567	22.5822523128624	2.22569963047747	2375.01703857037	805.715772749468	1.55959496027739	Control_T1_vs_High_T1	host
intron_retention.40577	Acer.contig_66	219820-221906:219820-223212:223041-223212	1:1:1	FUN_010011	None	0.00633586835985545	0.0281869570520693	0.0772811310062697	0.592576673355262	13.709152224308	-4.53199371115036	14595.0668515804	114702.631794758	-2.97434576953111	Control_T1_vs_High_T1	host
intron_retention.35425	Acer.contig_50	363178-363432:363178-364044:364003-364044	1:1:1	FUN_008378	None	0.00633647432995388	0.0281869570520693	-0.0847973506076085	0.452465673452229	3.54845005497019	-2.97130874967154	26439.5666071037	65874.6033318862	-1.31702384086932	Control_T1_vs_High_T1	host
intron_retention.29798	Acer.contig_4	1718185-1718335:1718185-1719664:1719464-1719664	1:1:1	FUN_001106	None	0.00641347071591425	0.0285170394332616	0.0776438627514463	0	4.28771725314503	-Inf	40331.2788334381	434669.523310479	-3.42994788825701	Control_T1_vs_High_T1	host
intron_retention.9990	Acer.contig_157	193493-195388:193493-195866:195781-195866	1:1:1	FUN_016613	None	0.00642410925431536	0.0285519074346127	0.120342241280863	1.47200007418723	5.47637399350172	-1.89544323063999	4481.54136046306	7260.21721526494	-0.696017700784104	Control_T1_vs_High_T1	host
intron_retention.5989	Acer.contig_128	282146-282510:282146-282925:282844-282925	1:1:1	FUN_014978	None	0.00645699026526014	0.0286855585805225	-0.0614735827469428	87.9206429680227	315.81343356335	-1.84479869760339	5890.00269512797	29812.9364781669	-2.33959828382787	Control_T1_vs_High_T1	host
intron_retention.10326	Acer.contig_16	573248-573290:573248-574256:574069-574256	1:1:1	FUN_003569	None	0.00648059826123937	0.0287779154628067	0.109367922882132	64.7715987779797	33.933994112247	0.932630106322685	2668.29729314233	2082.19444054885	0.35781461852458	Control_T1_vs_High_T1	host
intron_retention.23996	Acer.contig_3	1234414-1234609:1234414-1235036:1234951-1235036	1:1:1	FUN_000799	None	0.00648625965647398	0.0287905325360621	0.0887545830369095	102.718778149447	941.792269775471	-3.19670893438767	4786.60875250844	63905.6169245813	-3.73886694799693	Control_T1_vs_High_T1	host
intron_retention.31496	Acer.contig_421	113320-114284:113320-114584:114524-114584	1:1:1	FUN_024919	None	0.00649143061624347	0.028800962695015	0.0512411921406736	43.0080619339431	15.3844838516452	1.48313107862407	2277.42815156463	1200.77271752159	0.923442437214241	Control_T1_vs_High_T1	host
intron_retention.9910	Acer.contig_156	110146-110329:110146-111717:111262-111717	1:1:1	FUN_016547	None	0.00651608519172009	0.0288977904962078	-0.0940480806639031	45.6868835275968	13.2781408122302	1.78272687773507	5379.72833112419	2452.12751856734	1.13349931471661	Control_T1_vs_High_T1	host
intron_retention.15770	Acer.contig_2	1771919-1771991:1771919-1772362:1772293-1772362	1:1:1	FUN_000547	None	0.00653637131299112	0.0289751692289737	0.0696143414860665	13.7245817769138	15.5973541791712	-0.184539134335936	1605.87661355627	2977.29536620876	-0.890641304376881	Control_T1_vs_High_T1	host
intron_retention.48401	Acer.contig_95	106198-106249:106198-106396:106333-106396	1:1:1	FUN_012583	None	0.00655222088278762	0.0290328224793311	0.0867760318478005	18.8692469529457	17.0367027112587	0.147390705074858	221.319617414091	449.659513125161	-1.0227016561244	Control_T1_vs_High_T1	host
intron_retention.7310	Acer.contig_135	49823-50088:49823-50462:50177-50462	1:1:1	FUN_015334	None	0.00657377429561945	0.0291156884095353	0.771891174024749	1.68064873702818	5.84119037969748	-1.79724418028009	273.214544186707	318.202458406341	-0.219910696370961	Control_T1_vs_High_T1	host
intron_retention.17748	Acer.contig_218	116182-116423:116182-116800:116574-116800	1:1:1	FUN_019522	None	0.00658726510844521	0.0291627881578999	0.147085319554375	3.67175181871144	6.91122048559606	-0.912471958243609	2976.08386242993	2392.8681208721	0.314674293192935	Control_T1_vs_High_T1	host
intron_retention.33250	Acer.contig_462	28029-28159:28029-28426:28252-28426	1:1:1	FUN_025482	None	0.00659603573376866	0.0291889591703703	0.342537969149087	3.06143151458662	7.70043689874697	-1.33073389233813	2356.75178865943	2455.68883744167	-0.0593279440694392	Control_T1_vs_High_T1	host
intron_retention.48231	Acer.contig_94	202813-203455:202813-203939:203830-203939	1:1:1	FUN_012518	None	0.00660096103366048	0.029198098437019	0.103335958421966	35.248832837087	15.2543881337725	1.20835117426234	1857.7831673339	1222.41990675038	0.603842183682913	Control_T1_vs_High_T1	host
intron_retention.24476	Acer.contig_30	724924-724986:724924-725976:725880-725976	1:1:1	FUN_005876	None	0.0066051226290158	0.0292038531483856	0.0609612118359623	24.4341569443618	4.48592299484625	2.44542256739404	1591.97192244492	565.72697229001	1.49263702991747	Control_T1_vs_High_T1	host
intron_retention.47049	Acer.contig_9	1874176-1875967:1874176-1876164:1876078-1876164	1:1:1	FUN_002389	None	0.00660949085322682	0.0292094408765947	0.568003399208139	20.1965329131312	5.46576551969815	1.88561217552657	1337.64296594928	666.54497719892	1.00491895951087	Control_T1_vs_High_T1	host
intron_retention.15704	Acer.contig_2	1024669-1025140:1024669-1026429:1025631-1026429	1:1:1	FUN_000478	None	0.00661210871444906	0.0292094408765947	0.314467650569239	21.5620610989012	5.54203491808363	1.9600073848729	2827.26359864967	1275.10236408525	1.14879332845324	Control_T1_vs_High_T1	host
intron_retention.12566	Acer.contig_173	399932-400016:399932-400605:400551-400605	1:1:1	FUN_017477	None	0.00668729010734725	0.029528782312244	0.112334892782563	51.6976659882391	47.9860968202977	0.107482678881733	892.616137451641	1183.0774284818	-0.406432702187907	Control_T1_vs_High_T1	host
intron_retention.31966	Acer.contig_434	130491-132570:130491-135449:133432-135449	1:1:1	FUN_025101	None	0.00674392018808612	0.0297612714431177	0.0892541316769626	90.489739360787	41.8750191213631	1.11166436492198	5091.14651683144	3793.75113264189	0.424365543067053	Control_T1_vs_High_T1	host
intron_retention.44761	Acer.contig_8	1094837-1094939:1094837-1095466:1095417-1095466	1:1:1	FUN_002113	None	0.00674746799296255	0.0297612714431177	0.0893341222888386	68.0830502804578	13.9687351176543	2.28509428535221	1998.50994012818	652.343636392396	1.61522070718468	Control_T1_vs_High_T1	host
intron_retention.43378	Acer.contig_73	35111-35320:35111-35722:35628-35722	1:1:1	FUN_010698	None	0.00674991055375784	0.0297612714431177	-0.0613179004471128	387.563261218203	293.510495553257	0.401019724836932	16586.0509782971	20069.1358369663	-0.275008064922721	Control_T1_vs_High_T1	host
intron_retention.41854	Acer.contig_69	166862-166975:166862-167376:167253-167376	1:1:1	FUN_010321	None	0.00675160198474489	0.0297612714431177	0.0684523405514689	22.1513164554456	19.795364142494	0.162229834390011	602.995152732232	956.913102023996	-0.666241513622174	Control_T1_vs_High_T1	host
intron_retention.42000	Acer.contig_69	978325-978607:978325-978780:978695-978780	1:1:1	FUN_010406	None	0.00679901417340589	0.0299573309004319	-0.0826343297030745	51.2271176745398	68.230775464424	-0.413514893131904	1586.00668884382	3212.60606757317	-1.01834523169495	Control_T1_vs_High_T1	host
intron_retention.31073	Acer.contig_419	15762-15818:15762-16562:16453-16562	1:1:1	FUN_024873	None	0.00685601998529362	0.0301954736970934	0.698743526097527	4.0759446693664	3.24021010767613	0.331047101128967	2189.83700531702	665.016942688103	1.71936048881326	Control_T1_vs_High_T1	host
intron_retention.4582	Acer.contig_119	558851-558862:558851-559884:559643-559884	1:1:1	FUN_014334	None	0.00691839715220144	0.0304570575794845	-0.0506888586325971	847.790939599895	602.097892665694	0.493710480276414	20161.0468490695	23509.1755018801	-0.221653390868269	Control_T1_vs_High_T1	host
intron_retention.21787	Acer.contig_27	746569-747559:746569-748774:748658-748774	1:1:1	FUN_005401	None	0.00692474885422145	0.030471879764115	0.0504006674949891	4.64693562242975	62.0585372442149	-3.73927812877028	10199.6685574854	47192.5629439853	-2.21003725182177	Control_T1_vs_High_T1	host
intron_retention.48229	Acer.contig_94	202813-202926:202813-203455:203378-203455	1:1:1	FUN_012518	None	0.00693970461277682	0.0305245344213005	0.11277375955723	42.174485522792	18.9420376013293	1.15477893916026	1857.7831673339	1222.41990675038	0.603842183682913	Control_T1_vs_High_T1	host
intron_retention.15222	Acer.contig_2	15540-15604:15540-16574:16374-16574	1:1:1	FUN_000376	None	0.0069518225025792	0.0305646666360168	0.16289834566398	24.8863570757408	7.97764717745279	1.64131983588301	2367.46508675614	1528.79700977172	0.63094628867043	Control_T1_vs_High_T1	host
intron_retention.23404	Acer.contig_296	120615-120695:120615-120925:120861-120925	1:1:1	FUN_022077	None	0.00701782063040757	0.0308415543761648	0.068526881057196	49.7024022752136	12.1418241125465	2.03333040405878	2426.29122153996	1027.653638537	1.23939862485099	Control_T1_vs_High_T1	host
intron_retention.26893	Acer.contig_345	114426-114473:114426-115001:114915-115001	1:1:1	FUN_023507	None	0.00702677503444205	0.030867618901299	0.158287648717474	18.326398760922	21.3226155480338	-0.218461101629698	489.893220851379	844.001068162258	-0.784777497072501	Control_T1_vs_High_T1	host
intron_retention.26687	Acer.contig_34	1333161-1333853:1333161-1334667:1334549-1334667	1:1:1	FUN_006471	None	0.00703127682033777	0.0308741097027219	0.225520448316673	2.80729754858643	9.51302514480535	-1.76072220669093	13432.3876632665	22849.4642500179	-0.766444566241162	Control_T1_vs_High_T1	host
intron_retention.32700	Acer.contig_45	1028029-1028110:1028029-1029243:1029201-1029243	1:1:1	FUN_007833	None	0.00704305082474277	0.0309079148222768	0.106458304827454	13.6970831958451	7.37280309501834	0.893583570267735	2992.99949910845	2690.89610488134	0.153505347592906	Control_T1_vs_High_T1	host
intron_retention.24881	Acer.contig_31	66713-67083:66713-68986:68669-68986	1:1:1	FUN_005979	None	0.00704503063879303	0.0309079148222768	-0.256915440831148	41.6774613380139	1.56770111890993	4.73254496068788	5260.67924273397	603.71694938675	3.12330487731863	Control_T1_vs_High_T1	host
intron_retention.37574	Acer.contig_57	482444-482568:482444-483323:483089-483323	1:1:1	FUN_009149	None	0.00707015870787975	0.0310048325810758	0.0802216261586466	45.9536443014969	35.4686051444531	0.373636682075909	1371.85600543587	1880.82955511277	-0.455240055212453	Control_T1_vs_High_T1	host
intron_retention.1789	Acer.contig_105	223139-223737:223139-223960:223843-223960	1:1:1	FUN_013273	None	0.00710346386346095	0.0311375107694602	-0.0638300536355927	53.6095997620913	9.6007436153776	2.48127330660251	1245.97897535886	404.139689331461	1.62435377825067	Control_T1_vs_High_T1	host
intron_retention.16813	Acer.contig_204	11360-11969:11360-12429:12386-12429	1:1:1	FUN_018956	None	0.00712043972111687	0.0311985275162584	0.105678205678997	0.637329985876338	8.20432924394841	-3.6862729439423	21347.3824623803	85560.6432618794	-2.0028881462872	Control_T1_vs_High_T1	host
intron_retention.25791	Acer.contig_32	1369095-1369295:1369095-1369470:1369383-1369470	1:1:1	FUN_006218	None	0.007140235700551	0.031271843100354	0.26636689776352	10.2942015876972	52.8238602061222	-2.35935779337911	19596.3493799602	59576.8326647478	-1.60416650784242	Control_T1_vs_High_T1	host
intron_retention.37070	Acer.contig_56	790888-792585:790888-792984:792784-792984	1:1:1	FUN_009067	None	0.00716590913086779	0.0313708260364619	0.278483079608779	1.80533313124906	6.13366866764217	-1.7644851596047	1823.21949988045	2383.88352157052	-0.386825486448956	Control_T1_vs_High_T1	host
intron_retention.37538	Acer.contig_57	151395-151590:151395-153574:153222-153574	1:1:1	FUN_009113	None	0.00717013610458095	0.0313758763359052	0.055867025997294	64.1645495009483	16.7556783229357	1.937126345178	2978.56106235776	1254.70619884513	1.24726595230514	Control_T1_vs_High_T1	host
intron_retention.38802	Acer.contig_6	1280737-1281425:1280737-1281814:1281752-1281814	1:1:1	FUN_001644	None	0.00720168580502623	0.0315004328978204	0.0937841559208666	0.351746185056963	2.04891014261719	-2.54225003305255	514.765871490132	550.163470439668	-0.0959439439189929	Control_T1_vs_High_T1	host
intron_retention.36009	Acer.contig_52	143580-143716:143580-144391:144286-144391	1:1:1	FUN_008571	None	0.00724020611191101	0.0316553593989291	0.0997196892284884	2.92909195713109	207.213452718712	-6.14452037203905	3716.71837889545	87916.6812706419	-4.56403564526185	Control_T1_vs_High_T1	host
intron_retention.48970	Acer.contig_98	77493-77554:77493-78081:78039-78081	1:1:1	FUN_012794	None	0.00727599794460443	0.0317982290310217	-0.0775213369242238	19.0246206198252	5.26881700086325	1.85231670715691	1495.80917946573	889.287938503092	0.750203618722299	Control_T1_vs_High_T1	host
intron_retention.4247	Acer.contig_116	111947-112846:111947-113812:113704-113812	1:1:1	FUN_014065	None	0.0073127509632257	0.031945175260407	0.10012037024792	104.242394251958	336.988486262432	-1.69275717492756	1853.98934992243	8486.62350467343	-2.19455771948932	Control_T1_vs_High_T1	host
intron_retention.5140	Acer.contig_121	414541-414694:414541-415264:415215-415264	1:1:1	FUN_014455	None	0.00731855996908604	0.0319568771276302	0.0535296584777233	52.619118244133	44.6348960775084	0.237415006053626	4223.52428916439	5990.8511709622	-0.504313645599419	Control_T1_vs_High_T1	host
intron_retention.30007	Acer.contig_4	1393688-1393759:1393688-1394066:1393866-1394066	1:1:1	FUN_001069	None	0.00734546614003073	0.0320606514850679	-0.164506086277274	4.43799833611658	16.1586658899988	-1.86432705783522	622.214873906549	1067.2314843361	-0.778388345430884	Control_T1_vs_High_T1	host
intron_retention.2605	Acer.contig_108	438183-439907:438183-440500:440300-440500	1:1:1	FUN_013546	None	0.00745542840499391	0.0325266959771722	-0.272408346511424	1.60642417410209	1.7968518466182	-0.161618576372751	10227.3654433715	29355.9182063635	-1.52121682610268	Control_T1_vs_High_T1	host
intron_retention.3585	Acer.contig_110	565233-565269:565233-565942:565768-565942	1:1:1	FUN_013703	None	0.00746268811341222	0.0325444608927063	0.0646839135368914	87.3335444625888	134.337376223407	-0.621252957897185	3502.90625754522	9047.77932801359	-1.36901136275075	Control_T1_vs_High_T1	host
intron_retention.16429	Acer.contig_20	1411720-1411775:1411720-1412037:1411952-1412037	1:1:1	FUN_004394	None	0.00747168572558099	0.0325697863247038	-0.0590195723534735	53.287251354334	76.4114014849844	-0.519997503097968	6580.4917691547	13305.148751649	-1.01571733211365	Control_T1_vs_High_T1	host
intron_retention.20459	Acer.contig_252	143117-143202:143117-144331:144234-144331	1:1:1	FUN_020720	None	0.007513393622957	0.0327376165159061	-0.0674403812852222	29.6332150538423	8.75725688417682	1.75866422278663	2591.37781232626	1298.51622290725	0.99685533158882	Control_T1_vs_High_T1	host
intron_retention.34606	Acer.contig_5	1605814-1605937:1605814-1606689:1606157-1606689	1:1:1	FUN_001419	None	0.00751869005391492	0.032746717901202	-0.177600821287354	6.89571269290962	2.37012179868056	1.54073846638855	544.943080198018	419.115439301174	0.378757878750674	Control_T1_vs_High_T1	host
intron_retention.20402	Acer.contig_252	220446-220496:220446-221282:221059-221282	1:1:1	FUN_020722	None	0.00754061515067217	0.0328282047220521	0.0661696403515424	0.323728028657965	17.7046961511327	-5.77320599335004	3024.45069795918	41340.5976919949	-3.77281419864178	Control_T1_vs_High_T1	host
intron_retention.34408	Acer.contig_5	355776-355830:355776-356057:355997-356057	1:1:1	FUN_001278	None	0.00759043191925723	0.0330309972138521	-0.0538326333318628	35.6860711670129	133.632216769031	-1.90483487963297	806.607152001218	5452.47221170594	-2.75697240929024	Control_T1_vs_High_T1	host
intron_retention.30787	Acer.contig_41	206771-206933:206771-207490:207197-207490	1:1:1	FUN_007303	None	0.00761534982922851	0.03312531163468	0.121228853667352	94.2055111512825	85.2993019315671	0.14327752700875	4239.98136571907	5601.21520535669	-0.401681935104751	Control_T1_vs_High_T1	host
intron_retention.14787	Acer.contig_195	256205-256470:256205-256840:256729-256840	1:1:1	FUN_018588	None	0.00771240295206721	0.033533186430006	-0.365676850473287	16.3519819017908	3.02396580469276	2.43495177400439	519.418378361924	223.968221719649	1.21360301471093	Control_T1_vs_High_T1	host
intron_retention.17293	Acer.contig_21	1384344-1384530:1384344-1385284:1385113-1385284	1:1:1	FUN_004555	None	0.00777425059591597	0.0337877072514713	0.175598605667881	106.718525979113	52.4468732514155	1.02488197424961	4142.45800360882	3187.59245003975	0.378019886229131	Control_T1_vs_High_T1	host
intron_retention.34427	Acer.contig_5	534977-535303:534977-535431:535386-535431	1:1:1	FUN_001304	None	0.00781300825946296	0.0339417026897265	0.122932913779896	11.3683604286957	2.68129920883939	2.08402007522079	708.437606349858	531.528944329102	0.414492541791205	Control_T1_vs_High_T1	host
intron_retention.26079	Acer.contig_33	904874-904931:904874-905278:905166-905278	1:1:1	FUN_006329	None	0.0078225117978129	0.0339642978254855	-0.191243135530329	54.7740021705389	31.1257443673183	0.815382958157387	546.17215279721	608.361368784001	-0.155572785652128	Control_T1_vs_High_T1	host
intron_retention.24199	Acer.contig_30	342949-343045:342949-343449:343312-343449	1:1:1	FUN_005832	None	0.00782486320751707	0.0339642978254855	0.285346575584093	17.2636099318281	4.1284422871003	2.06406473032435	635.137877832424	335.738745619064	0.919730771368702	Control_T1_vs_High_T1	host
intron_retention.37613	Acer.contig_57	985883-986949:985883-987681:987606-987681	1:1:1	FUN_009196	None	0.00783560084602386	0.0339964509294762	-0.0582508078947749	3.81750091536818	2.72586907386788	0.485912233187666	1449.06648355684	2405.87357719838	-0.731437046745565	Control_T1_vs_High_T1	host
intron_retention.39017	Acer.contig_60	483086-485171:483086-486083:486009-486083	1:1:1	FUN_009428	None	0.00786390510617097	0.0341047609298638	0.212335390425562	10.2186664866022	148.079042239185	-3.85708862398407	9528.22270047741	73464.6867001906	-2.94677189772284	Control_T1_vs_High_T1	host
intron_retention.25720	Acer.contig_32	568552-568714:568552-569017:568852-569017	1:1:1	FUN_006148	None	0.00787639075381619	0.034144404758263	0.0970585757513114	3.25713828326932	7.09436899120231	-1.12306939815151	5471.94903317044	4914.29218745668	0.155071154640288	Control_T1_vs_High_T1	host
intron_retention.40293	Acer.contig_652	31832-31971:31832-32174:32149-32174	1:1:1	FUN_027314	None	0.00791139600723434	0.0342815967053716	0.0806028810694212	47.5347064701226	29.6950434620238	0.678759107560037	553.586260774935	600.805123900354	-0.118088978994239	Control_T1_vs_High_T1	host
intron_retention.45100	Acer.contig_8	1035909-1036026:1035909-1036412:1036277-1036412	1:1:1	FUN_002106	None	0.00800932386045072	0.0346912122576756	0.133670386317761	17.0224858667654	2.8442392376362	2.58132701071227	2526.16983871214	918.601416179801	1.45944072440526	Control_T1_vs_High_T1	host
intron_retention.22455	Acer.contig_281	122386-122448:122386-123141:123107-123141	1:1:1	FUN_021666	None	0.00802708919413986	0.0347402424431272	-0.455410659238576	28.2320008084771	24.5478101969511	0.201737042795056	19491.7896976957	36063.4559468553	-0.887671094204173	Control_T1_vs_High_T1	host
intron_retention.47620	Acer.contig_906	18883-19197:18883-19329:19293-19329	1:1:1	FUN_028461	None	0.00802744949782908	0.0347402424431272	-0.125156351545906	206.708324733381	63.356098434417	1.70604109147927	4491.25803125902	2582.84740041163	0.798157201276174	Control_T1_vs_High_T1	host
intron_retention.38486	Acer.contig_6	218993-219031:218993-219197:219126-219197	1:1:1	FUN_001543	None	0.00808537353274663	0.0349760925405976	0.0761043622069068	23.8015296437394	26.175588103724	-0.137167657835637	623.613988754778	1130.71090531854	-0.858504919511907	Control_T1_vs_High_T1	host
intron_retention.34552	Acer.contig_5	1268608-1269181:1268608-1269608:1269530-1269608	1:1:1	FUN_001374	None	0.00811549974715964	0.0350915446500435	-0.0664170184950194	67.8104299009253	121.863318353171	-0.845684834754074	1935.59382352113	5986.36975620602	-1.62890515089852	Control_T1_vs_High_T1	host
intron_retention.3824	Acer.contig_112	93958-94395:93958-96422:94885-96422	1:1:1	FUN_013787	None	0.00822969258317696	0.0355702504579397	0.0626046570645682	93.6392100392265	80.6149752404312	0.21606490130616	2089.90559319233	2647.32756458234	-0.341098943131398	Control_T1_vs_High_T1	host
intron_retention.7294	Acer.contig_135	525990-526078:525990-526334:526250-526334	1:1:1	FUN_015391	None	0.00826870895883458	0.0357186790811231	0.0942387909307871	36.395682070321	11.9739654443702	1.60386628948852	755.070992427978	399.027100080663	0.920125563281022	Control_T1_vs_High_T1	host
intron_retention.4491	Acer.contig_118	211023-211083:211023-212574:212455-212574	1:1:1	FUN_014207	None	0.00827103118305172	0.0357186790811231	0.130018469249723	26.1819373796916	24.8186190170879	0.0771490142627433	1582.86421519262	2392.41573951637	-0.59593061384499	Control_T1_vs_High_T1	host
intron_retention.11301	Acer.contig_165	153328-153891:153328-154313:154234-154313	1:1:1	FUN_017036	None	0.00828048948560689	0.0357444047182075	0.0709932841591338	74.1438663895396	33.3511809942588	1.15258950012106	3344.54166140696	2117.59529911236	0.659381619075972	Control_T1_vs_High_T1	host
intron_retention.18478	Acer.contig_226	81908-82688:81908-83958:83066-83958	1:1:1	FUN_019807	None	0.00829036299859343	0.0357719001913103	-0.084249287296223	21.2630572468127	11.3751836250685	0.90245921113943	1547.69331775211	1546.16745550875	0.00142304662774784	Control_T1_vs_High_T1	host
intron_retention.45998	Acer.contig_84	513701-514635:513701-514805:514730-514805	1:1:1	FUN_011702	None	0.00832033646832964	0.0358860646409705	-0.112461097624853	26.6303590144625	56.1445799450569	-1.07607487701297	6636.82502166865	29680.1904846123	-2.16093520753745	Control_T1_vs_High_T1	host
intron_retention.5508	Acer.contig_123	241552-241985:241552-242203:242068-242203	1:1:1	FUN_014676	None	0.00833563639600798	0.0359368716076206	-0.0856234636347079	11.3461564234368	21.8030376707751	-0.942325491084784	4159.747943656	14509.5617019718	-1.80243592254439	Control_T1_vs_High_T1	host
intron_retention.34805	Acer.contig_5	218951-220692:218951-221029:220825-221029	1:1:1	FUN_001260	None	0.00835861922947867	0.0360207444971497	-0.101871916781937	79.892824421176	193.212155254063	-1.27404802070223	7340.18816995221	30160.0947969014	-2.03875201020867	Control_T1_vs_High_T1	host
intron_retention.22183	Acer.contig_28	285416-285764:285416-286780:285845-286780	1:1:1	FUN_005509	None	0.00837932339428094	0.0360947310262507	-0.0526046618109604	209.889146291996	212.032685473652	-0.0146591132345151	8705.5752449204	15719.9570789829	-0.852585742339672	Control_T1_vs_High_T1	host
intron_retention.17769	Acer.contig_218	67459-67573:67459-67737:67659-67737	1:1:1	FUN_019516	None	0.00839862151340098	0.036162601025015	0.0617560271706415	37.9966857713941	26.0428986529168	0.544983552459843	815.439912666891	860.754878098029	-0.0780238789440517	Control_T1_vs_High_T1	host
intron_retention.23444	Acer.contig_297	94054-94170:94054-94532:94424-94532	1:1:1	FUN_022101	None	0.00840695019918358	0.0361832017636868	0.325698601399514	18.7025747459175	21.480129664516	-0.199765805443593	1380.89022622557	903.573615033751	0.61188458843141	Control_T1_vs_High_T1	host
intron_retention.18416	Acer.contig_226	3849-4124:3849-4331:4228-4331	1:1:1	FUN_019795	None	0.00844495494332509	0.0363277957813664	-0.468870526649182	7.39807880768854	1.22333096684764	2.59633589727206	91.6156777284114	66.8290574297641	0.455118974292808	Control_T1_vs_High_T1	host
intron_retention.15372	Acer.contig_2	1401212-1401218:1401212-1401566:1401467-1401566	1:1:1	FUN_000510	None	0.00844766257076734	0.0363277957813664	0.208659893976115	1.14177494736357	7.50475057383218	-2.71652581114364	646.000322518204	1168.2369853508	-0.854726174762177	Control_T1_vs_High_T1	host
intron_retention.39708	Acer.contig_63	492614-492750:492614-492892:492824-492892	1:1:1	FUN_009737	None	0.0084568229116927	0.0363518758338824	-0.111638213682567	21.948449478701	28.17338061393	-0.360213661747717	1173.64269666854	2363.70724078689	-1.01005809844324	Control_T1_vs_High_T1	host
intron_retention.13162	Acer.contig_18	1358127-1358582:1358127-1359399:1359199-1359399	1:1:1	FUN_004001	None	0.00846749664049851	0.0363824382166874	0.203196005469481	2.58329058294209	21.1851164075584	-3.03576921592943	6731.0882594954	29216.2535858063	-2.11785951368376	Control_T1_vs_High_T1	host
intron_retention.4657	Acer.contig_12	1412779-1412850:1412779-1412983:1412936-1412983	1:1:1	FUN_002895	None	0.00850466473451894	0.0365267657865813	-0.510514216579441	10.6184194369712	5.59767012666729	0.923670659600264	1498.70555111424	1503.6643565881	-0.00476560236809043	Control_T1_vs_High_T1	host
intron_retention.16321	Acer.contig_20	805945-806583:805945-807094:806890-807094	1:1:1	FUN_004332	None	0.00852326791029379	0.0365912708562613	-0.0536647876570044	569.89747742493	551.038825325917	0.048548434403525	26161.5231635826	39008.2013845032	-0.576330939999554	Control_T1_vs_High_T1	host
intron_retention.8866	Acer.contig_148	170927-171017:170927-171291:171218-171291	1:1:1	FUN_016109	None	0.0085962716530088	0.0368891707883846	0.277863343812999	0.633291119764994	3.4647689045326	-2.45181837506142	1663.62504191377	3248.0697685696	-0.965252315360139	Control_T1_vs_High_T1	host
intron_retention.11636	Acer.contig_17	77287-77365:77287-78670:78554-78670	1:1:1	FUN_003732	None	0.00860515895076241	0.0369117931631653	-0.195932037451781	8.04902174048028	18.4721334679542	-1.19846514509449	6455.74738115759	27550.1803297863	-2.09340573103342	Control_T1_vs_High_T1	host
intron_retention.48480	Acer.contig_952	19207-19325:19207-19587:19532-19587	1:1:1	FUN_028598	None	0.00861759205193535	0.0369495998564502	0.756873413712922	2.75240806745978	7.85141666227918	-1.5122586112118	859.627591988043	732.391064875726	0.231097600111228	Control_T1_vs_High_T1	host
intron_retention.43720	Acer.contig_744	11690-11835:11690-12265:12160-12265	1:1:1	FUN_027830	None	0.00866625982882474	0.0371426727928093	-0.105357546223231	23.9106079628023	129.315197179489	-2.43516911297675	1146.18231218632	11503.0415453018	-3.32710693480702	Control_T1_vs_High_T1	host
intron_retention.41853	Acer.contig_69	75825-76235:75825-76513:76395-76513	1:1:1	FUN_010316	None	0.00867603095451353	0.0371689467119717	0.053415049605882	48.2800747950507	25.7753643207145	0.905435091659714	1376.78845285445	1073.45537914825	0.359044679413127	Control_T1_vs_High_T1	host
intron_retention.34393	Acer.contig_5	332463-333026:332463-333784:333429-333784	1:1:1	FUN_001275	None	0.00869710336386742	0.0372435940611252	-0.25535354899137	3.09251373589439	24.1286021476863	-2.96389242943527	249.20380294093	4213.2022669141	-4.07951918859987	Control_T1_vs_High_T1	host
intron_retention.29197	Acer.contig_385	108877-109267:108877-109573:109536-109573	1:1:1	FUN_024332	None	0.00873429525809333	0.0373871783186058	0.157540728895385	2.64248080632783	3.33484550413887	-0.33572693353122	1903.55204694926	1126.07107509742	0.757396126640669	Control_T1_vs_High_T1	host
intron_retention.16453	Acer.contig_20	1702425-1702523:1702425-1703200:1703110-1703200	1:1:1	FUN_004419	None	0.00878101746497406	0.0375714196562951	-0.0999809824882134	20.4014560918984	9.88817867920291	1.04489540578078	313.546062715495	285.775158787903	0.133796888801449	Control_T1_vs_High_T1	host
intron_retention.16615	Acer.contig_20	1126273-1126352:1126273-1126732:1126611-1126732	1:1:1	FUN_004366	None	0.00878902709037899	0.0375899361397901	0.10381203199716	33.8342350268864	13.413127828583	1.33483806956673	972.522340048784	663.814998961237	0.550950163368242	Control_T1_vs_High_T1	host
intron_retention.26852	Acer.contig_344	42200-42311:42200-42453:42393-42453	1:1:1	FUN_023473	None	0.00879470545454797	0.0375984706806869	-0.197864467268097	7.61640520102167	2.61626950056033	1.54159907387291	1396.35420170478	909.212160815756	0.618976058967744	Control_T1_vs_High_T1	host
intron_retention.46279	Acer.contig_86	936325-936382:936325-937517:937426-937517	1:1:1	FUN_011906	None	0.00880825720629907	0.0376345207297725	0.161283253009114	17.5267799796878	106.900056532229	-2.60862974240506	849.300940988622	8928.1392655454	-3.39401177769367	Control_T1_vs_High_T1	host
intron_retention.3081	Acer.contig_11	1505687-1505813:1505687-1506782:1506681-1506782	1:1:1	FUN_002739	None	0.00881358295624413	0.0376345207297725	0.0966937782388959	68.1158717947086	49.5540126363458	0.45898911784689	3102.78808862172	3833.70412999968	-0.305173831483842	Control_T1_vs_High_T1	host
intron_retention.10703	Acer.contig_16	651254-651310:651254-651878:651818-651878	1:1:1	FUN_003577	None	0.00881419718531551	0.0376345207297725	0.0700085428695619	42.6503896007999	21.0360511209382	1.01969501235437	1288.94412081113	1316.78510936663	-0.0308302061495507	Control_T1_vs_High_T1	host
intron_retention.579	Acer.contig_1	2285316-2287714:2285316-2288555:2288494-2288555	1:1:1	FUN_000210	None	0.0088235683486303	0.0376587831401198	0.15047018978655	1.66124677837653	7.94735769177888	-2.25820887646881	6284.29433110694	12563.7207258806	-0.999441121976757	Control_T1_vs_High_T1	host
intron_retention.29568	Acer.contig_393	21152-21995:21152-22923:22760-22923	1:1:1	FUN_024459	None	0.00883234070078964	0.0376804706286508	0.0561444719233598	73.8356299052627	88.5643872180657	-0.262409523733146	1047.25907214237	2043.1105988997	-0.964148921062835	Control_T1_vs_High_T1	host
intron_retention.23223	Acer.contig_291	289401-289544:289401-290868:290695-290868	1:1:1	FUN_021951	None	0.0089237570644719	0.0380545680330801	-0.0992660376323218	91.4199166049742	398.02127345825	-2.12226513405594	3385.02574376465	30990.1699016253	-3.1945719535043	Control_T1_vs_High_T1	host
intron_retention.40797	Acer.contig_66	1030063-1030113:1030063-1030317:1030295-1030317	1:1:1	FUN_010096	None	0.00898632185224113	0.0383053694319539	0.17104805543577	3.82069099339265	7.32808733854578	-0.939603116702438	2845.15951370313	12692.1977575574	-2.15736046069718	Control_T1_vs_High_T1	host
intron_retention.13889	Acer.contig_188	44395-44588:44395-45365:45194-45365	1:1:1	FUN_018162	None	0.00905064804848321	0.0385516138780892	0.210571225519754	19.0241935964569	7.21927552708721	1.39790933028865	794.129273024778	510.855574535169	0.63645839655605	Control_T1_vs_High_T1	host
intron_retention.38814	Acer.contig_6	1557334-1557511:1557334-1557656:1557585-1557656	1:1:1	FUN_001671	None	0.00905164251795276	0.0385516138780892	0.292321216412297	3.51270880503285	3.7874818517278	-0.108654990090911	10196.9720403631	23354.4027882339	-1.19555374153185	Control_T1_vs_High_T1	host
intron_retention.19651	Acer.contig_243	62322-62706:62322-63965:63858-63965	1:1:1	FUN_020437	None	0.00916001737384986	0.0389969213384626	0.138878729175343	13.763227645064	11.9831950253544	0.199806220632563	2176.83316349578	3239.05633190964	-0.573342717963232	Control_T1_vs_High_T1	host
intron_retention.28042	Acer.contig_366	134147-134269:134147-135711:135673-135711	1:1:1	FUN_023979	None	0.00916510526282843	0.039002317477372	-0.141111418441438	1.48113536970194	26.9592950804762	-4.18600736589304	6704.34886921048	49500.0482034707	-2.88426080154788	Control_T1_vs_High_T1	host
intron_retention.26341	Acer.contig_333	170759-171413:170759-171971:171908-171971	1:1:1	FUN_023216	None	0.00919485010818755	0.0391001210530106	-0.128811882088806	42.9084569188034	21.8683504397291	0.972417619591013	3818.27781540227	5320.51961399759	-0.478645073362209	Control_T1_vs_High_T1	host
intron_retention.23559	Acer.contig_299	133145-133242:133145-134069:133997-134069	1:1:1	FUN_022153	None	0.00919574793302758	0.0391001210530106	0.224134372042874	6.54884023471029	12.4486599087669	-0.926679104691492	6438.92647286399	4599.8419443765	0.485235886269169	Control_T1_vs_High_T1	host
intron_retention.1975	Acer.contig_105	410229-411960:410229-412187:412039-412187	1:1:1	FUN_013296	None	0.00921945184822726	0.0391822749844279	0.156349669473335	22.7454017450866	7.75821304177944	1.55177861857259	787.366099629842	458.118499996876	0.781313774259395	Control_T1_vs_High_T1	host
intron_retention.29787	Acer.contig_4	1306061-1306147:1306061-1307124:1306473-1307124	1:1:1	FUN_001060	None	0.00922274530194733	0.0391822749844279	-0.156823911049758	7.10707455800546	5.56062128755875	0.354009750121968	5853.57621998651	9449.78400442052	-0.690963050679393	Control_T1_vs_High_T1	host
intron_retention.34236	Acer.contig_495	109847-111631:109847-112452:112257-112452	1:1:1	FUN_025877	None	0.00935147993714891	0.039712669999315	-0.444173167277808	14.6008357575162	12.0358756977869	0.278709839670777	709.38389144535	1752.89245099488	-1.30509900670814	Control_T1_vs_High_T1	host
intron_retention.43566	Acer.contig_74	427512-427632:427512-428189:427954-428189	1:1:1	FUN_010840	None	0.00938848841062856	0.0398517992230195	0.21519140174379	39.1401161635716	22.6144850367298	0.791400893560524	2037.82635192786	1761.3605975317	0.210340823642856	Control_T1_vs_High_T1	host
intron_retention.26043	Acer.contig_33	591572-591837:591572-592000:591912-592000	1:1:1	FUN_006295	None	0.00939204906754676	0.0398517992230195	0.0564983570842942	310.07892622771	122.64720349312	1.33812114091411	7381.81484667908	4269.63231531785	0.789863716121912	Control_T1_vs_High_T1	host
intron_retention.36998	Acer.contig_56	303593-304337:303593-304682:304589-304682	1:1:1	FUN_009025	None	0.00945638030135887	0.0401080957609359	-0.0731583093263029	155.913616731942	203.379959812053	-0.383430597764612	11641.1992697263	26083.3067290906	-1.16388708829152	Control_T1_vs_High_T1	host
intron_retention.9099	Acer.contig_15	349964-350025:349964-350166:350125-350166	1:1:1	FUN_003363	None	0.00948970855159947	0.0402327386226242	-0.315124690773263	3.42574675385369	8.13669741386338	-1.24802483594299	1808.36963630866	1530.68150969739	0.240515468008104	Control_T1_vs_High_T1	host
intron_retention.10147	Acer.contig_16	11109-11309:11109-11944:11881-11944	1:1:1	FUN_003496	None	0.00950698964817265	0.0402892724442485	0.41566468034147	1.16796212518626	3.19645259736156	-1.45247820808178	9594.89147656248	11410.2648094105	-0.249993880119177	Control_T1_vs_High_T1	host
intron_retention.40151	Acer.contig_649	31145-31203:31145-31532:31366-31532	1:1:1	FUN_027292	None	0.00955663466563605	0.0404828561416923	-0.0533905923285001	54.5308571466853	123.876521238081	-1.18375803637609	18415.7720884263	73848.135025423	-2.00361960330263	Control_T1_vs_High_T1	host
intron_retention.32614	Acer.contig_45	315736-315870:315736-316741:316619-316741	1:1:1	FUN_007756	None	0.00957434939215884	0.0405403634191977	0.164893064451649	10.8137270189093	5.48018619513215	0.98056702645953	5684.82784628979	5992.14186671132	-0.0759551200411206	Control_T1_vs_High_T1	host
intron_retention.34394	Acer.contig_5	332974-333026:332974-334540:334160-334540	1:1:1	FUN_001275	None	0.00957815227418013	0.0405403634191977	-0.0645355752875983	0.560019815527674	2.18312545331487	-1.96284525623104	249.20380294093	4213.2022669141	-4.07951918859987	Control_T1_vs_High_T1	host
intron_retention.22474	Acer.contig_281	222657-222716:222657-223063:222895-223063	1:1:1	FUN_021675	None	0.00958945800250655	0.0405713952538704	0.111994429144405	59.2247149789713	41.9223445384285	0.498479947532213	1560.18963041744	1730.70164789317	-0.149635653404728	Control_T1_vs_High_T1	host
intron_retention.3981	Acer.contig_1134	6747-10197:6747-9313:10142-10197	1:1:1	FUN_029018	None	0.00959666294398942	0.040585058821536	0.139879766291907	2.36072943000829	1.86055500256655	0.34349965891639	2187.06481849162	498.938145625628	2.13206310054152	Control_T1_vs_High_T1	host
intron_retention.23570	Acer.contig_299	134341-134407:134341-134727:134546-134727	1:1:1	FUN_022153	None	0.00960241809033391	0.0405925823123059	-0.210299059800803	22.7052844195694	5.98733535052033	1.92304212597711	6438.92647286399	4599.8419443765	0.485235886269169	Control_T1_vs_High_T1	host
intron_retention.24671	Acer.contig_302	166041-166079:166041-168176:166458-168176	1:1:1	FUN_022256	None	0.00962211674091906	0.0406590189602826	-0.255691778729128	42.8058075556672	9.65165020370564	2.14895900815153	1483.88533437482	903.092062593844	0.71643464270883	Control_T1_vs_High_T1	host
intron_retention.12531	Acer.contig_173	336261-336461:336261-337032:336904-337032	1:1:1	FUN_017469	None	0.00974967949874506	0.0411810004148483	-0.189499473576823	0.41545307977222	3.61759014574325	-3.12227151037717	1299.76298869686	3090.57818409753	-1.24962818984856	Control_T1_vs_High_T1	host
intron_retention.24049	Acer.contig_3	1923485-1923524:1923485-1923923:1923851-1923923	1:1:1	FUN_000862	None	0.00976337158343987	0.041221778534052	0.101046416057909	112.303120602786	446.588501556283	-1.99154808922606	6592.89906946009	36613.1031520755	-2.47337515432202	Control_T1_vs_High_T1	host
intron_retention.23929	Acer.contig_3	480476-480599:480476-481032:480820-481032	1:1:1	FUN_000740	None	0.00982970249783721	0.0414846766434147	0.10632162335873	40.7243822496892	27.565867916369	0.563009788939214	1509.52480200484	1774.03378051016	-0.232939020162693	Control_T1_vs_High_T1	host
intron_retention.28516	Acer.contig_373	59893-60955:59893-61912:61860-61912	1:1:1	FUN_024128	None	0.00984937755738713	0.0415505353237046	0.162409781602066	68.1266098428539	50.8447221310227	0.422120391489094	3558.04309632008	3671.10936295136	-0.0451321080388425	Control_T1_vs_High_T1	host
intron_retention.32914	Acer.contig_46	483348-483513:483348-484302:484070-484302	1:1:1	FUN_007893	None	0.00985753460264194	0.0415677698299758	0.0975420225732645	53.0308623577157	20.6221308161555	1.36263879966961	4195.78605532634	2612.85834334959	0.683312205469168	Control_T1_vs_High_T1	host
intron_retention.24525	Acer.contig_30	998910-999495:998910-999943:999868-999943	1:1:1	FUN_005907	None	0.00990199999552621	0.0417144420399032	0.119837318148699	58.5848989350484	38.5286304158506	0.604597934872204	5173.40711662728	5305.88716695043	-0.0364792684697282	Control_T1_vs_High_T1	host
intron_retention.22512	Acer.contig_281	56996-57080:56996-57674:57522-57674	1:1:1	FUN_021660	None	0.00990310473935685	0.0417144420399032	-0.226517722782251	8.98433974734509	4.1958207381492	1.09845944334715	786.74654319976	800.979977706398	-0.0258672450452941	Control_T1_vs_High_T1	host
intron_retention.2688	Acer.contig_108	573881-575943:573881-577808:577447-577808	1:1:1	FUN_013557	None	0.00990682876999882	0.0417144420399032	-0.160913411776915	9.22070615280905	9.1904381942852	0.00474359140069014	1441.41151036886	2999.49593083954	-1.05723780320491	Control_T1_vs_High_T1	host
intron_retention.11616	Acer.contig_17	35843-36113:35843-36294:36184-36294	1:1:1	FUN_003723	None	0.00990866117609612	0.0417144420399032	0.0687868582465965	47.3045633667596	35.2076410796334	0.426090794355981	974.673646120955	1074.7203874008	-0.140970217706938	Control_T1_vs_High_T1	host
intron_retention.20281	Acer.contig_25	862757-863428:862757-864272:864143-864272	1:1:1	FUN_005109	None	0.00991440267015253	0.0417214084334655	0.206243534187533	14.1270703352282	7.90163209078377	0.838239731888494	601.232010514167	611.681026932914	-0.0248577047893015	Control_T1_vs_High_T1	host
intron_retention.13628	Acer.contig_186	59089-59554:59089-61890:61851-61890	1:1:1	FUN_018064	None	0.00994285058467004	0.0418238820020175	0.0868562488362126	0.918419147584799	3.02239209401209	-1.71846620768847	3430.52019922507	4261.64366965458	-0.312982608364276	Control_T1_vs_High_T1	host
intron_retention.10733	Acer.contig_16	796163-797099:796163-797335:797257-797335	1:1:1	FUN_003594	None	0.00996132941192451	0.0418843541871241	-0.0570519820350302	53.3693506181788	117.219042028637	-1.13512358981095	1706.20026123856	7238.98453951823	-2.08500034554971	Control_T1_vs_High_T1	host
intron_retention.17378	Acer.contig_210	333004-333311:333004-334007:333464-334007	1:1:1	FUN_019203	None	0.00999198284072245	0.0419959459946214	0.0658901459538733	0.81036475526346	3.6104509906995	-2.15553572481324	4941.44252854561	6961.26349118445	-0.494416922078821	Control_T1_vs_High_T1	host
intron_retention.42738	Acer.contig_71	655117-655375:655117-655953:655827-655953	1:1:1	FUN_010548	None	0.0100001519036197	0.0420129838617504	0.156415370418858	33.4405194797432	12.3660393310975	1.43521375973648	4494.49717093238	2819.99890962155	0.672465116157046	Control_T1_vs_High_T1	host
intron_retention.36448	Acer.contig_54	600928-602151:600928-602422:602252-602422	1:1:1	FUN_008834	None	0.010052870881387	0.0422170953632577	0.702926713699817	1.7713756153834	4.92238661454222	-1.47448781044251	4647.20361525972	6154.52729766195	-0.405285196559138	Control_T1_vs_High_T1	host
intron_retention.44978	Acer.contig_8	342025-342818:342025-343119:342980-343119	1:1:1	FUN_002027	None	0.0100627291972343	0.0422411193974362	0.0880485277207489	1.30919458866057	3.69659205631169	-1.49751629688432	1720.3464778229	2021.15388622714	-0.232480016530689	Control_T1_vs_High_T1	host
intron_retention.47690	Acer.contig_91	815909-816528:815909-817575:817467-817575	1:1:1	FUN_012320	None	0.0101628180981004	0.0426275630800178	-0.0825479325094243	5.66078219574183	1.08670379449556	2.3810426605508	1797.50240775297	1042.02340617946	0.786606019012551	Control_T1_vs_High_T1	host
intron_retention.30069	Acer.contig_4	2488573-2489661:2488573-2489782:2489756-2489782	1:1:1	FUN_001177	None	0.0101631392434874	0.0426275630800178	0.357984155681075	26.8095259898759	3.04664058824585	3.13745449109725	2843.56220417548	1104.07890831316	1.364856079279	Control_T1_vs_High_T1	host
intron_retention.38596	Acer.contig_6	1335905-1336621:1335905-1338537:1337780-1338537	1:1:1	FUN_001651	None	0.0101744025882271	0.0426572796809899	0.308590177014703	20.6442432529665	136.912536991792	-2.72944311893717	4486.56791683733	17644.6988163843	-1.9755506487473	Control_T1_vs_High_T1	host
intron_retention.19342	Acer.contig_24	939788-940256:939788-940435:940373-940435	1:1:1	FUN_004950	None	0.0102305641400825	0.042875135183129	-0.196830761121128	29.79786581628	18.2926989890752	0.703941052972492	4559.63862497646	4565.99130603929	-0.00200862472299512	Control_T1_vs_High_T1	host
intron_retention.34346	Acer.contig_5	256553-256727:256553-256875:256821-256875	1:1:1	FUN_001266	None	0.0102348500642645	0.04287549622736	-0.05030944636989	72.971450957319	86.7684321400945	-0.249838120203986	952.304607800472	1755.08045849656	-0.882042151368662	Control_T1_vs_High_T1	host
intron_retention.3118	Acer.contig_11	1746547-1746912:1746547-1747230:1747064-1747230	1:1:1	FUN_002754	None	0.0103685987472343	0.0434179756400799	-0.18313346563544	2.63872409200245	0.552204429447951	2.25656614320604	695.889197318999	597.876970406516	0.219008970945865	Control_T1_vs_High_T1	host
intron_retention.19463	Acer.contig_24	336046-336151:336046-337350:336867-337350	1:1:1	FUN_004896	None	0.0104174945103901	0.0436048386455812	0.133235165614368	2.46450991002655	2.67280816912895	-0.117055514989252	1378.6511505538	3415.8704256771	-1.30899580207452	Control_T1_vs_High_T1	host
intron_retention.8201	Acer.contig_141	262677-264021:262677-264322:264122-264322	1:1:1	FUN_015752	None	0.0104368454324042	0.0436679323850059	0.143185257900032	1.27833279564938	4.0391003305849	-1.6597705126023	16828.744245086	22051.283213992	-0.389935084616591	Control_T1_vs_High_T1	host
intron_retention.20107	Acer.contig_25	824038-825270:824038-825914:825844-825914	1:1:1	FUN_005106	None	0.0105765510220485	0.0442343340369081	0.378738132629723	7.9647887096467	21.4387288882455	-1.42851137482446	634.206853846121	781.046351565412	-0.300454699658809	Control_T1_vs_High_T1	host
intron_retention.46202	Acer.contig_85	813191-813298:813191-813820:813742-813820	1:1:1	FUN_011816	None	0.010604564201425	0.044333331667628	-0.0903667262720711	22.1644440840593	29.5432491470128	-0.414581323372267	509.98289903643	1422.4102204682	-1.47981681959475	Control_T1_vs_High_T1	host
intron_retention.22938	Acer.contig_289	252895-253054:252895-253198:253133-253198	1:1:1	FUN_021900	None	0.010612154775147	0.0443469046661791	-0.231667206146773	7.17216977483744	11.6478181339925	-0.699578190717843	1005.13562383209	3118.29512448581	-1.63336729668944	Control_T1_vs_High_T1	host
intron_retention.33306	Acer.contig_465	113144-115503:113144-116205:115919-116205	1:1:1	FUN_025509	None	0.0106189068534811	0.0443569640209446	0.260003068332299	0.602812854813463	15.665948708029	-4.69977814740397	2396.4115873184	11639.195447279	-2.28004371664603	Control_T1_vs_High_T1	host
intron_retention.31362	Acer.contig_42	287671-287766:287671-287923:287919-287923	1:1:1	FUN_007431	None	0.0107083539631425	0.0446954089212796	0.0508828507297662	17.9670994242738	3.00883883081837	2.5780787860487	289.79292837655	134.582191424785	1.10653487210128	Control_T1_vs_High_T1	host
intron_retention.11376	Acer.contig_166	434352-434605:434352-434775:434681-434775	1:1:1	FUN_017105	None	0.0107086854952934	0.0446954089212796	0.340623287204425	6.20463269571809	6.11904005784432	0.0200404639558704	1958.49098454846	3662.90223252432	-0.903244707014556	Control_T1_vs_High_T1	host
intron_retention.6971	Acer.contig_132	111771-111871:111771-112093:111970-112093	1:1:1	FUN_015177	None	0.0107201778606257	0.0447250902244087	-0.355296068077283	38.5797695740489	27.6280894189809	0.481708728519882	350.239152943227	697.991967099564	-0.994870062686987	Control_T1_vs_High_T1	host
intron_retention.17215	Acer.contig_21	818572-818823:818572-822763:822471-822763	1:1:1	FUN_004503	None	0.0107512139825897	0.044836251449452	0.28003887908051	30.9836589864681	46.3224645438377	-0.580204484702062	5267.76036686979	5488.48731244424	-0.0592188632240767	Control_T1_vs_High_T1	host
intron_retention.8228	Acer.contig_141	360157-360302:360157-361604:361551-361604	1:1:1	FUN_015761	None	0.010766340541674	0.0448810006492242	0.17654886140429	1.34882196383086	3.20906522283446	-1.25045317804065	2346.08033647842	1949.93756943661	0.266824481820951	Control_T1_vs_High_T1	host
intron_retention.36993	Acer.contig_56	292508-293215:292508-294146:294125-294146	1:1:1	FUN_009024	None	0.0107794509233163	0.0449173120310761	0.385062947486946	3.23028738522297	62.2292503970637	-4.26785844155724	4495.97163098327	46205.299234169	-3.36135348473788	Control_T1_vs_High_T1	host
intron_retention.20316	Acer.contig_25	1395528-1395862:1395528-1396215:1396180-1396215	1:1:1	FUN_005154	None	0.0108595289068775	0.0452325298287687	0.173116634811493	7.4900200085179	18.3687941918667	-1.29421544697851	1304.90782130918	1712.19590176751	-0.391899879457647	Control_T1_vs_High_T1	host
intron_retention.15189	Acer.contig_199	421772-422221:421772-422658:422290-422658	1:1:1	FUN_29987	None	0.0108947778127167	0.045360842858901	-0.11424139835934	39.8869157796924	15.1189023538322	1.39956217024746	758.762178337244	631.618383113136	0.26459460606916	Control_T1_vs_High_T1	host
intron_retention.15943	Acer.contig_2	2611963-2613276:2611963-2614054:2613468-2614054	1:1:1	FUN_000628	None	0.0109295672186017	0.0454871389053017	0.147468871630168	12.9595733545471	2.74821008991458	2.23745402179055	1304.06939740294	671.1244837851	0.958368350913879	Control_T1_vs_High_T1	host
intron_retention.32302	Acer.contig_440	29510-29921:29510-30640:30266-30640	1:1:1	FUN_025185	None	0.0109355076093204	0.0454933158857179	-0.107149295643263	196.473716420824	482.659966029862	-1.29667084158105	3859.9269255046	18996.500517805	-2.29908823341201	Control_T1_vs_High_T1	host
intron_retention.21096	Acer.contig_260	13351-13572:13351-14099:14026-14099	1:1:1	FUN_020983	None	0.0109420214714452	0.0455018725873661	0.268952563719167	1.06176502806536	2.91097884994421	-1.45503982890764	4013.95444758986	4744.18614578776	-0.241136373107544	Control_T1_vs_High_T1	host
intron_retention.132	Acer.contig_1	1990675-1991013:1990675-1992765:1992565-1992765	1:1:1	FUN_000188	None	0.0109939671256472	0.0456992713296954	0.0817795186458495	19.6214963414426	2.83180541128776	2.79264102759047	929.298166275508	645.184693693635	0.526429348549605	Control_T1_vs_High_T1	host
intron_retention.24919	Acer.contig_31	599751-599844:599751-599979:599934-599979	1:1:1	FUN_006018	None	0.0110067264578116	0.0457336875896618	-0.069769726573246	47.6130280993577	25.5075881122456	0.900429894157657	3935.25113321305	4663.01488923756	-0.244807330134854	Control_T1_vs_High_T1	host
intron_retention.156	Acer.contig_1	2107437-2108144:2107437-2108959:2108883-2108959	1:1:1	FUN_000200	None	0.011047833895705	0.0458858162088088	0.422022935791635	9.27674678689284	8.36356557984413	0.149500835537805	1374.55320339654	545.955896166092	1.33210643277127	Control_T1_vs_High_T1	host
intron_retention.4966	Acer.contig_12	1786438-1786555:1786438-1787014:1786930-1787014	1:1:1	FUN_002936	None	0.0110728264088406	0.0459709169613067	-0.113967778549838	0.392414068635003	3.35849789740391	-3.0973674553234	11486.5780248308	27423.3363295093	-1.25545503279287	Control_T1_vs_High_T1	host
intron_retention.38287	Acer.contig_59	870438-873587:870438-874301:874123-874301	1:1:1	FUN_009370	None	0.0110779063853398	0.0459733114991601	0.286237579473485	3.89211998111127	23.3836869485499	-2.58687433075567	3483.10941131724	10414.5556853351	-1.58015359456629	Control_T1_vs_High_T1	host
intron_retention.38825	Acer.contig_6	1863427-1863469:1863427-1864591:1864531-1864591	1:1:1	FUN_001699	None	0.0111852632334758	0.0463999806381773	0.087405543974741	15.8622691632779	7.43171609798801	1.09383187439874	2314.87053924463	1989.88196294874	0.218248657382832	Control_T1_vs_High_T1	host
intron_retention.29566	Acer.contig_393	21152-21925:21152-22923:22760-22923	1:1:1	FUN_024459	None	0.0112094356931771	0.0464813683962816	0.191241031833563	0.383194043453235	2.57032469123319	-2.74580357611979	1047.25907214237	2043.1105988997	-0.964148921062835	Control_T1_vs_High_T1	host
intron_retention.47615	Acer.contig_906	18737-18937:18737-19092:19063-19092	1:1:1	FUN_028461	None	0.011265065908207	0.0466930807376715	-0.14858020195435	211.39417140384	66.1712379697351	1.67565942334334	4491.25803125902	2582.84740041163	0.798157201276174	Control_T1_vs_High_T1	host
intron_retention.920	Acer.contig_10	1119660-1119853:1119660-1120393:1120266-1120393	1:1:1	FUN_002512	None	0.011286979666409	0.0467649250870007	0.146503124542967	26.3132885446051	32.3819840929099	-0.299399821593027	1076.77252496751	829.736924213073	0.375987609354519	Control_T1_vs_High_T1	host
intron_retention.348	Acer.contig_1	657627-657808:657627-658139:658033-658139	1:1:1	FUN_000065	None	0.0113009899208498	0.0468039781346677	-0.099995328223065	243.645017958179	1007.42855982655	-2.04782490820132	9774.09205987397	59108.4146077725	-2.59632892730854	Control_T1_vs_High_T1	host
intron_retention.43784	Acer.contig_75	915028-915169:915028-916012:915786-916012	1:1:1	FUN_010961	None	0.0113417421025065	0.0469537084851941	0.073099930687044	1.23733727888064	2.37880941737526	-0.943000882135295	1951.05284689994	1478.48844260141	0.400129889916688	Control_T1_vs_High_T1	host
intron_retention.43031	Acer.contig_716	7186-11291:7186-11531:11411-11531	1:1:1	FUN_027698	None	0.011351645013102	0.0469657180873822	-0.0577726964540675	104.735385880507	74.7523125362115	0.486558837039494	7346.56950428156	10751.019169187	-0.54933078722055	Control_T1_vs_High_T1	host
intron_retention.45169	Acer.contig_8	1524980-1525449:1524980-1525897:1525830-1525897	1:1:1	FUN_002161	None	0.0113576810062785	0.0469657180873822	-0.0586846884187896	44.9523994033217	62.3949400556704	-0.473030914002929	1493.45652630127	3349.74491231283	-1.16539599433943	Control_T1_vs_High_T1	host
intron_retention.16006	Acer.contig_2	2802074-2802967:2802074-2803328:2803277-2803328	1:1:1	FUN_000653	None	0.0113584443097019	0.0469657180873822	-0.282033533250943	15.2759184050513	5.81748360740548	1.39279197356665	830.308480919799	556.945971059102	0.576110054791513	Control_T1_vs_High_T1	host
intron_retention.24089	Acer.contig_30	20839-20918:20839-21064:21000-21064	1:1:1	FUN_005793	None	0.0114962735865943	0.0475026479702969	0.197575563921735	9.34001655136898	17.957524788002	-0.943091495335602	346.316102453394	262.618648673925	0.399120102903421	Control_T1_vs_High_T1	host
intron_retention.40680	Acer.contig_66	290992-291182:290992-291676:291335-291676	1:1:1	FUN_010015	None	0.0114976043818791	0.0475026479702969	-0.140334483653219	22.6214955360192	25.309817390184	-0.162002787574791	531.892044582191	1161.74063103659	-1.12708264605943	Control_T1_vs_High_T1	host
intron_retention.15910	Acer.contig_2	2454952-2455006:2454952-2455572:2455501-2455572	1:1:1	FUN_000615	None	0.0115114354040329	0.0475405517960241	0.114726953600911	44.1097649218374	86.420277560108	-0.97027179274188	6922.02294901001	21013.8915422584	-1.60207772837257	Control_T1_vs_High_T1	host
intron_retention.34152	Acer.contig_49	388066-388131:388066-388289:388215-388289	1:1:1	FUN_008285	None	0.0115417580164359	0.0476465052930828	-0.0551675276420528	18.224958895833	16.0750244308146	0.18109463057144	10121.4165975108	14640.9638026446	-0.5325993038416	Control_T1_vs_High_T1	host
intron_retention.12813	Acer.contig_179	239882-240082:239882-241212:241124-241212	1:1:1	FUN_017753	None	0.0115670871529503	0.0477317674795754	-0.30344732423157	17.9196948766107	12.1690283544874	0.558332092909088	20165.2390688355	24181.9143813597	-0.26205795155561	Control_T1_vs_High_T1	host
intron_retention.552	Acer.contig_1	2285316-2285446:2285316-2285946:2285863-2285946	1:1:1	FUN_000210	None	0.0115736477987703	0.0477395435869279	0.210608190579767	112.446486000556	172.832074622492	-0.620132404417371	6284.29433110694	12563.7207258806	-0.999441121976757	Control_T1_vs_High_T1	host
intron_retention.37723	Acer.contig_58	779612-779776:779612-780410:780232-780410	1:1:1	FUN_009283	None	0.0115811790974011	0.0477513155918286	0.0666567479401623	0.369552485394592	2.87157805182213	-2.95799259424024	17902.7388051732	30928.825860502	-0.788771754550279	Control_T1_vs_High_T1	host
intron_retention.19616	Acer.contig_242	23383-23650:23383-24460:24264-24460	1:1:1	FUN_020411	None	0.0116512520075145	0.0480208444669824	0.0955647723245012	38.244150100997	9.10155000229518	2.07105492363064	2929.99755117202	1088.28329220134	1.4288453038913	Control_T1_vs_High_T1	host
intron_retention.46767	Acer.contig_88	201892-202880:201892-203322:203164-203322	1:1:1	FUN_012014	None	0.0116942657927703	0.0481786761414013	0.127984227164996	29.9802294770761	5.8961785915065	2.34615929759572	4839.00671387867	1610.91442333292	1.58683108514543	Control_T1_vs_High_T1	host
intron_retention.44581	Acer.contig_798	24064-24174:24064-24340:24289-24340	1:1:1	FUN_028063	None	0.011726257458625	0.0482909892678913	0.0955241592419734	3.12928709681731	45.8063730004644	-3.87164240318929	16242.2396772344	113331.712349339	-2.8027291232521	Control_T1_vs_High_T1	host
intron_retention.14531	Acer.contig_191	356874-357212:356874-357638:357588-357638	1:1:1	FUN_018326	None	0.0117620662874826	0.0484189252939151	0.225380036537474	1.30136019410716	8.03062445220757	-2.62549184393903	3647.59520262433	9071.66716635055	-1.31442207656627	Control_T1_vs_High_T1	host
intron_retention.13422	Acer.contig_183	75134-75223:75134-75990:75950-75990	1:1:1	FUN_017936	None	0.0117832028179383	0.0484672223042975	0.104634740710605	20.5245474146311	9.36983917492114	1.13125421897229	1399.28377926764	1073.3568461462	0.382558783935396	Control_T1_vs_High_T1	host
intron_retention.6895	Acer.contig_130	459829-460223:459829-461840:461283-461840	1:1:1	FUN_015101	None	0.011783293736827	0.0484672223042975	0.430243916447553	0.769290117376243	2.5214825844451	-1.71267258071077	2815.5952089889	3394.00523699074	-0.269548854716479	Control_T1_vs_High_T1	host
intron_retention.24819	Acer.contig_307	12910-13082:12910-14369:14164-14369	1:1:1	FUN_022416	None	0.0118127654494332	0.0485465261693071	0.0685070828407376	12.99986089199	24.83310704603	-0.933768593164428	373.661243457693	1327.95986040275	-1.82940870097787	Control_T1_vs_High_T1	host
intron_retention.35528	Acer.contig_50	1035155-1035211:1035155-1035633:1035519-1035633	1:1:1	FUN_008428	None	0.0118168977939035	0.0485465261693071	0.0847072494568265	33.0728561386707	16.0369683318679	1.0442462036732	1247.79462257928	930.979296704663	0.422559506879963	Control_T1_vs_High_T1	host
intron_retention.1206	Acer.contig_100	580801-580885:580801-581142:581070-581142	1:1:1	FUN_012980	None	0.0118191465218416	0.0485465261693071	-0.402160950959408	5.55310010642387	4.78865393822255	0.213673223745057	3969.57615372331	9657.37316135268	-1.28264585069338	Control_T1_vs_High_T1	host
intron_retention.1843	Acer.contig_105	562005-562313:562005-562457:562384-562457	1:1:1	FUN_013316	None	0.0118215950687528	0.0485465261693071	-0.10398975396282	33.9294556574993	19.8316627998818	0.774732638126735	1203.24412080973	1324.76706915259	-0.138809341968797	Control_T1_vs_High_T1	host
intron_retention.3084	Acer.contig_11	1607140-1607236:1607140-1609389:1607345-1609389	1:1:1	FUN_002745	None	0.0118341400202921	0.0485785023993416	-0.202805329044792	18.1466032108348	8.5786118057025	1.08088340699865	1112.54128344842	1301.24608325468	-0.226034949376443	Control_T1_vs_High_T1	host
intron_retention.34488	Acer.contig_5	809572-809772:809572-810041:809994-810041	1:1:1	FUN_001332	None	0.0119207375082498	0.0489143123881522	0.225868791472275	6.66168288443968	15.4657125648773	-1.21511472120714	1145.98074794242	1586.55516821998	-0.469314880446738	Control_T1_vs_High_T1	host
intron_retention.11653	Acer.contig_17	266297-266336:266297-266911:266779-266911	1:1:1	FUN_003749	None	0.011955770700792	0.049038353991316	0.0761806844199844	50.9977063988898	24.5583865542494	1.05421658279872	1898.30147318161	1269.37474844801	0.580591079313827	Control_T1_vs_High_T1	host
intron_retention.27463	Acer.contig_358	158718-158817:158718-159251:159167-159251	1:1:1	FUN_023823	None	0.0120241072017129	0.0492928647691254	0.112157997821306	34.4727063911243	11.8398916000947	1.54179869412402	995.063519298465	549.077138687217	0.857779777543588	Control_T1_vs_High_T1	host
intron_retention.19859	Acer.contig_247	299693-299893:299693-300152:299987-300152	1:1:1	FUN_020592	None	0.0120277217216638	0.0492928647691254	0.149269646280258	0.252227837706899	6.62499457520837	-4.71511985730052	2206.69359168635	11105.2670825827	-2.33128586562982	Control_T1_vs_High_T1	host
intron_retention.40929	Acer.contig_66	411146-411308:411146-411797:411773-411797	1:1:1	FUN_010025	None	0.012036266374022	0.0492928647691254	0.141952816730595	66.1558184839356	30.9231489082422	1.0971808122858	2835.61876202037	1907.10746606111	0.572277438617599	Control_T1_vs_High_T1	host
intron_retention.5577	Acer.contig_124	262085-262173:262085-263025:262753-263025	1:1:1	FUN_014734	None	0.0120371350641032	0.0492928647691254	0.0977131418262021	20.3095748416715	5.60982975741836	1.85613114386899	500.819788584722	298.340807195228	0.747330244047022	Control_T1_vs_High_T1	host
intron_retention.29520	Acer.contig_390	84554-85716:84554-86358:85966-86358	1:1:1	FUN_024421	None	0.0120815118314366	0.049454753122348	0.414236263879641	3.92370319567682	7.34590502607863	-0.904724329273999	2683.85988114891	2808.129401469	-0.0653000646960358	Control_T1_vs_High_T1	host
intron_retention.35982	Acer.contig_52	125433-126373:125433-127223:126873-127223	1:1:1	FUN_008569	None	0.0121557846307552	0.0497388397977473	0.257918573288057	28.0461453659108	403.289503833967	-3.84594145109057	33065.1091325951	273350.311688639	-3.04736945221406	Control_T1_vs_High_T1	host
intron_retention.36620	Acer.contig_55	22042-22311:22042-23310:22950-23310	1:1:1	FUN_008894	None	0.0121721194529193	0.0497857241565918	0.0898466691902971	12.9189931111769	22.9940709908978	-0.831768278248067	380.986895332348	1340.54957791003	-1.8150112960625	Control_T1_vs_High_T1	host
mult_exon_skip.4459	Acer.contig_162	506052-506126:506328-507088:507559-507692:509771-509890	0:1:1:0	FUN_016892	None	0	0	-0.548054648054648	22.6073470953066	2.06107694253028	3.45532143749505	2783.82040945403	3375.58258916983	-0.278070374595041	Control_T1_vs_High_T1	host
mult_exon_skip.9242	Acer.contig_282	54512-54579:54927-56828:57163-57237:58617-58730	0:1:1:0	FUN_021690	None	0	0	-0.558572586499447	24.649040786086	2.51639679153004	3.29210017251415	1967.5688725762	1711.84429183355	0.200862655394717	Control_T1_vs_High_T1	host
mult_exon_skip.17701	Acer.contig_7	1011863-1011986:1012890-1013042:1013685-1013940:1014314-1014374	0:1:1:0	FUN_001857	None	0	0	-0.111507444168734	38.3834203354136	6.3873361053619	2.58719700231835	4203.29774033651	7191.20530068274	-0.774711944264906	Control_T1_vs_High_T1	host
mult_exon_skip.17536	Acer.contig_69	66815-67152:68149-68163:68251-68296:68858-69026:69266-69290:69481-69584:69981-70179	0:1:1:1:1:1:0	FUN_010315	None	0	0	-0.161646856977042	36.7244713056383	14.7707318398853	1.31400041300349	6403.22489333153	22263.1072441739	-1.79778437639644	Control_T1_vs_High_T1	host
mult_exon_skip.17533	Acer.contig_69	66952-67152:67882-68060:68149-68163:68251-68296:68858-69026:69266-69290:69481-69584:69981-70179	0:1:1:1:1:1:1:0	FUN_010315	None	0	0	-0.174445544781621	36.7244713056383	14.7707318398853	1.31400041300349	6403.22489333153	22263.1072441739	-1.79778437639644	Control_T1_vs_High_T1	host
mult_exon_skip.17532	Acer.contig_69	66952-67152:67882-68060:68149-68163:68251-68296:68858-69026:69266-69290:69981-70065	0:1:1:1:1:1:0	FUN_010315	None	0	0	-0.350497121870925	36.7244713056383	14.7707318398853	1.31400041300349	6403.22489333153	22263.1072441739	-1.79778437639644	Control_T1_vs_High_T1	host
mult_exon_skip.4127	Acer.contig_159	389571-389612:389889-389932:390026-390261:390787-390816:391488-391582	0:1:1:1:0	FUN_016718	None	0	0	-0.511436168676553	98.0634348330507	29.4472821797714	1.73558080779626	7575.88392515719	21353.0313988724	-1.49495476599461	Control_T1_vs_High_T1	host
mult_exon_skip.4165	Acer.contig_16	314153-314329:317764-317895:318319-318416:320442-320599	0:1:1:0	FUN_003538	None	0	0	-0.218405369634585	18.0730483773291	3.65275199732365	2.30678415507936	28220.6940302228	57583.261983017	-1.02889604866121	Control_T1_vs_High_T1	host
mult_exon_skip.4166	Acer.contig_16	314153-314329:317764-317895:318319-318416:319254-319361:320442-320628	0:1:1:1:0	FUN_003538	None	0	0	-0.656638562343078	18.0730483773291	3.65275199732365	2.30678415507936	28220.6940302228	57583.261983017	-1.02889604866121	Control_T1_vs_High_T1	host
mult_exon_skip.4167	Acer.contig_16	314153-314329:317764-317895:318319-318416:319290-319361:320442-320570	0:1:1:1:0	FUN_003538	None	0	0	-0.656865501548553	18.0730483773291	3.65275199732365	2.30678415507936	28220.6940302228	57583.261983017	-1.02889604866121	Control_T1_vs_High_T1	host
mult_exon_skip.4174	Acer.contig_16	317829-317895:318319-318416:319254-319361:320442-320628	0:1:1:0	FUN_003538	None	0	0	-0.494159952611821	40.4113054928601	18.2144892372935	1.14967241851144	28220.6940302228	57583.261983017	-1.02889604866121	Control_T1_vs_High_T1	host
mult_exon_skip.4175	Acer.contig_16	317764-317895:318319-318416:319290-319361:320442-320570	0:1:1:0	FUN_003538	None	0	0	-0.496783391233431	40.4113054928601	18.2144892372935	1.14967241851144	28220.6940302228	57583.261983017	-1.02889604866121	Control_T1_vs_High_T1	host
mult_exon_skip.13410	Acer.contig_441	50086-50186:51564-51641:52700-52771:54942-55010:57093-57164	0:1:1:1:0	FUN_025205	None	0	0	-0.24150962124848	50.3145425151971	94.4700067972785	-0.908880916595119	8049.41588259226	57669.8790712875	-2.84086199628885	Control_T1_vs_High_T1	host
mult_exon_skip.19880	Acer.contig_89	698925-699083:699636-701182:701232-701340:701512-701573	0:1:1:0	FUN_012140	None	0	0	-0.299923753531763	77.2345409623404	27.4468341987768	1.49260644233451	3067.67178547007	9338.18384429473	-1.60599785661204	Control_T1_vs_High_T1	host
mult_exon_skip.13488	Acer.contig_447	90235-90279:90872-90906:91337-91728:95244-95419	0:1:1:0	FUN_025289	None	0	0	-0.26485352606119	101.152948734862	17.0084781639652	2.57221241033066	44824.8052360505	59705.5901042697	-0.413568699614352	Control_T1_vs_High_T1	host
mult_exon_skip.519	Acer.contig_101	704517-704581:707794-707931:709359-709403:713944-714013	0:1:1:0	FUN_013058	None	0	0	-0.187683745354842	89.9502505139173	16.0129858477361	2.48988495559072	6732.51741261696	8233.81704904013	-0.2904153370723	Control_T1_vs_High_T1	host
mult_exon_skip.13489	Acer.contig_447	90078-90279:90872-91064:91337-91728:95244-95419	0:1:1:0	FUN_025289	None	0	0	-0.267998651623016	101.152948734862	17.0084781639652	2.57221241033066	44824.8052360505	59705.5901042697	-0.413568699614352	Control_T1_vs_High_T1	host
mult_exon_skip.17103	Acer.contig_66	218229-218742:219821-220433:221773-221906:222950-223037:223448-223515	0:1:1:1:0	FUN_010011	None	0	0	-0.197429780080486	2.29756718166431	0.199968134949696	3.52226501798699	14595.0668515804	114702.631794758	-2.97434576953111	Control_T1_vs_High_T1	host
mult_exon_skip.488	Acer.contig_101	676274-676388:679729-679846:679968-680000:681917-681988:682121-682813:683257-683423:684132-684203:685596-685704	0:1:1:1:1:1:1:0	FUN_013058	None	0	0	-0.0562873404351241	191.764973679473	42.1531377748326	2.18562730188722	6732.51741261696	8233.81704904013	-0.2904153370723	Control_T1_vs_High_T1	host
mult_exon_skip.17100	Acer.contig_66	218542-218742:219821-219969:221876-221906:223448-227359	0:1:1:0	FUN_010011	None	0	0	-0.145972425112871	2.29756718166431	0.199968134949696	3.52226501798699	14595.0668515804	114702.631794758	-2.97434576953111	Control_T1_vs_High_T1	host
mult_exon_skip.465	Acer.contig_101	637364-637590:638919-639105:640017-640185:640468-640530:641562-641851	0:1:1:1:0	FUN_013054	None	0	0	-0.187576579640323	108.640722577087	33.2370704054666	1.70869984994502	5121.0832133363	4843.92642367746	0.0802720503392749	Control_T1_vs_High_T1	host
mult_exon_skip.463	Acer.contig_101	637364-637590:638919-639105:640017-640185:640449-640530:641562-641847	0:1:1:1:0	FUN_013054	None	0	0	-0.186777751255288	108.640722577087	33.2370704054666	1.70869984994502	5121.0832133363	4843.92642367746	0.0802720503392749	Control_T1_vs_High_T1	host
mult_exon_skip.4686	Acer.contig_17	587341-587428:587668-587755:588165-588210:588732-588819:589232-589319:589645-589983:590680-590767	0:1:1:1:1:1:0	FUN_003783	None	0	0	-0.7322304457792	12.9729732207841	0.854723754011154	3.92390713490051	3996.70418015345	4022.96656230733	-0.00944895249482869	Control_T1_vs_High_T1	host
mult_exon_skip.442	Acer.contig_101	118065-118207:119369-119439:121398-121447:123514-123573	0:1:1:0	FUN_013007	None	0	0	-0.624409825368423	18.5872907884903	3.63712444370839	2.3534463105784	3463.43807074081	4234.6582871481	-0.29004067953305	Control_T1_vs_High_T1	host
mult_exon_skip.441	Acer.contig_101	114803-114955:117247-117328:117891-117930:118065-118207	0:1:1:0	FUN_013007	None	0	0	-0.433652605964339	15.9038463437077	3.10249698473185	2.35787401002957	3463.43807074081	4234.6582871481	-0.29004067953305	Control_T1_vs_High_T1	host
mult_exon_skip.4820	Acer.contig_17	563454-563524:564000-564201:565299-565371:565482-565575	0:1:1:0	FUN_003782	None	0	0	-0.0600723069323485	135.219771727942	43.5968715136522	1.6330095999051	2582.54285384333	3909.8080694644	-0.59830549920518	Control_T1_vs_High_T1	host
mult_exon_skip.17859	Acer.contig_7	984837-985009:985663-986021:986622-986687:986813-987008	0:1:1:0	FUN_001855	None	0	0	-0.117387957325296	111.955729210085	51.5364222976043	1.11926406572979	6777.50727352756	8734.31395497582	-0.365939633389189	Control_T1_vs_High_T1	host
mult_exon_skip.11595	Acer.contig_37	624013-624146:624877-625016:625189-625323:626267-626358	0:1:1:0	FUN_006818	None	0	0	0.59186126056541	0	16.7968121363362	-Inf	7566.85490227448	13951.7573155116	-0.882681164215324	Control_T1_vs_High_T1	host
mult_exon_skip.17976	Acer.contig_70	438276-438328:439976-440080:440314-440346:441716-443302	0:1:1:0	FUN_010453	None	0	0	-0.355732121272121	22.8084772549805	14.0913841074263	0.694756806907962	4085.30583807924	15835.9956103421	-1.95469158062817	Control_T1_vs_High_T1	host
mult_exon_skip.12906	Acer.contig_42	827626-827670:828861-828901:829053-829133:830048-830117	0:1:1:0	FUN_007481	None	0	0	0.184993192997246	0.188743682922259	23.8175342199995	-6.97945189190978	2344.80570934783	7176.31538112564	-1.61377490854134	Control_T1_vs_High_T1	host
mult_exon_skip.19882	Acer.contig_89	698925-699083:699636-701182:701232-701340:701512-701661:702845-703045	0:1:1:1:0	FUN_012140	None	0	0	-0.183332836792616	39.4365973705266	24.6339330851955	0.6788880911408	3067.67178547007	9338.18384429473	-1.60599785661204	Control_T1_vs_High_T1	host
mult_exon_skip.12095	Acer.contig_388	21233-21431:22032-22096:23687-26014:26355-26416:26667-26784:27243-27373:27963-28241:28474-28618	0:1:1:1:1:1:1:0	FUN_024391	None	0	0	-0.140710501473415	362.405646121594	118.324556325335	1.61485591962026	44891.7235508555	111259.232335042	-1.30940366389412	Control_T1_vs_High_T1	host
mult_exon_skip.12113	Acer.contig_388	19842-21431:25962-25972:26078-26175:26355-26416:26667-26784:27243-27373:27963-28241:28474-28618	0:1:1:1:1:1:1:0	FUN_024391	None	0	0	-0.167034700373298	362.405646121594	118.324556325335	1.61485591962026	44891.7235508555	111259.232335042	-1.30940366389412	Control_T1_vs_High_T1	host
mult_exon_skip.19885	Acer.contig_89	698979-699083:701155-701182:701232-701340:701512-701661:702845-703045	0:1:1:1:0	FUN_012140	None	0	0	-0.180628207806609	39.4365973705266	24.6339330851955	0.6788880911408	3067.67178547007	9338.18384429473	-1.60599785661204	Control_T1_vs_High_T1	host
mult_exon_skip.1262	Acer.contig_11	1256973-1257173:1264604-1264743:1267162-1267269:1267358-1267546:1268713-1268748:1269064-1269175:1269702-1269855:1270014-1270059:1272519-1272627:1273283-1273378	0:1:1:1:1:1:1:1:1:0	FUN_002719	None	0	0	-0.175744442427294	4.68070039774071	0.436001442640077	3.42431961027744	7930.69299158633	23816.4440438034	-1.58643918452151	Control_T1_vs_High_T1	host
mult_exon_skip.1278	Acer.contig_11	1260041-1261090:1262267-1262377:1262996-1263194:1264183-1264387	0:1:1:0	FUN_002719	None	0	0	-0.390542440435128	70.2952975599387	34.7760804139184	1.01533284597391	7930.69299158633	23816.4440438034	-1.58643918452151	Control_T1_vs_High_T1	host
mult_exon_skip.19665	Acer.contig_86	504426-504491:505213-505328:505426-505464:505599-505713	0:1:1:0	FUN_011860	None	0	0	-0.0920063016192267	35.6882306955185	64.4551954178161	-0.852848272749934	2410.59816070346	13191.6602557505	-2.45216306524583	Control_T1_vs_High_T1	host
mult_exon_skip.12446	Acer.contig_4	1157039-1157115:1158566-1158656:1159146-1159197:1161557-1161709:1161781-1161858	0:1:1:1:0	FUN_001055	None	0	0	0.522483956712356	0.177064041562398	9.11169851486549	-5.68537685015413	2576.25594711609	2220.23020189622	0.214566661704724	Control_T1_vs_High_T1	host
mult_exon_skip.1820	Acer.contig_119	566368-566558:568101-568134:568382-568481:569015-569228:569520-569733:570131-570338:570881-571073:571512-571740:571864-571962:572549-572759:572991-573213	0:1:1:1:1:1:1:1:1:1:0	FUN_014334	None	0	0	0.123362973907683	1.73394408331625	30.1982008966091	-4.122333321362	20161.0468490695	23509.1755018801	-0.221653390868269	Control_T1_vs_High_T1	host
mult_exon_skip.10289	Acer.contig_311	220764-220806:222363-222756:233152-233239:234799-234878	0:1:1:0	FUN_022561	None	0	0	-0.0526729761413442	58.3375098596669	47.6853217732315	0.290878553705856	4122.23526059529	10684.1232452006	-1.37396977462189	Control_T1_vs_High_T1	host
mult_exon_skip.10259	Acer.contig_311	190863-190932:192279-192720:192808-192995:193585-194141:195196-195282	0:1:1:1:0	FUN_022561	None	0	0	-0.643741746639135	66.1395155589815	9.11218664461035	2.85964327536633	4122.23526059529	10684.1232452006	-1.37396977462189	Control_T1_vs_High_T1	host
mult_exon_skip.10256	Acer.contig_311	190863-190932:192218-192720:193585-193892:195196-195302	0:1:1:0	FUN_022561	None	0	0	-0.182218952322517	66.1395155589815	9.11218664461035	2.85964327536633	4122.23526059529	10684.1232452006	-1.37396977462189	Control_T1_vs_High_T1	host
mult_exon_skip.10225	Acer.contig_311	106921-107019:107744-108354:108449-108582:109270-109377	0:1:1:0	FUN_022526	None	0	0	-0.191806317460513	53.9870645905759	7.96445659477802	2.76096593915684	4171.67525655824	5466.690720998	-0.390040901270003	Control_T1_vs_High_T1	host
mult_exon_skip.10222	Acer.contig_311	106917-107019:107379-107705:108102-108354:108427-108582:109270-109377	0:1:1:1:0	FUN_022526	None	0	0	-0.59143656288322	53.9870645905759	7.96445659477802	2.76096593915684	4171.67525655824	5466.690720998	-0.390040901270003	Control_T1_vs_High_T1	host
mult_exon_skip.10208	Acer.contig_311	101481-101516:101803-101893:103237-103516:103609-103785:103849-103871:104850-104932	0:1:1:1:1:0	FUN_022526	None	0	0	-0.614905436947218	28.9028110242605	4.02729068121252	2.84332830112633	4171.67525655824	5466.690720998	-0.390040901270003	Control_T1_vs_High_T1	host
mult_exon_skip.2126	Acer.contig_122	564132-564149:565614-565647:565897-565920:566143-566455	0:1:1:0	FUN_014524	None	0	0	0.448286818468539	1.0728370926592	120.305418449365	-6.80912678797781	26661.1058421277	20986.2836165922	0.345289913666679	Control_T1_vs_High_T1	host
mult_exon_skip.2225	Acer.contig_123	282187-282241:285064-285570:285766-286117:286890-287271:291627-291827	0:1:1:1:0	FUN_014681	None	0	0	-0.0575809666174592	7.1005944538202	3.13115554432227	1.18124463243296	16552.330972828	230144.427352545	-3.79743320682319	Control_T1_vs_High_T1	host
mult_exon_skip.2333	Acer.contig_126	233142-233284:234026-234129:234856-234936:235893-235989	0:1:1:0	FUN_014851	None	0	0	-0.113645062055517	14.9388468832471	1.06706137616323	3.80735372618617	13279.2541532951	17841.7321149614	-0.426081563991099	Control_T1_vs_High_T1	host
mult_exon_skip.2452	Acer.contig_128	566573-566663:567346-567354:567662-567755:568605-568663	0:1:1:0	FUN_015004	None	0	0	-0.100473922558581	103.624006944966	38.2032404204097	1.43959135730512	5357.98086450808	8903.4561367298	-0.732676040300614	Control_T1_vs_High_T1	host
mult_exon_skip.2665	Acer.contig_13	90921-91010:95023-95035:95712-95776:96414-96506:97408-97580	0:1:1:1:0	FUN_002957	None	0	0	-0.216824024249283	41.4519521604146	28.5871460006055	0.536073450758779	8490.99331520167	22270.7016549891	-1.39114177019743	Control_T1_vs_High_T1	host
mult_exon_skip.19990	Acer.contig_9	1423730-1424358:1424792-1424879:1425288-1425421:1425857-1426488:1427731-1427814	0:1:1:1:0	FUN_002340	None	0	0	-0.237086307434707	30.4881587741342	11.6183528359718	1.39184347782979	4593.4131830553	36233.0103152838	-2.97966620626491	Control_T1_vs_High_T1	host
mult_exon_skip.19992	Acer.contig_9	1424322-1424358:1425222-1425421:1425857-1426488:1427731-1427814	0:1:1:0	FUN_002340	None	0	0	-0.29618773546304	30.4881587741342	11.6183528359718	1.39184347782979	4593.4131830553	36233.0103152838	-2.97966620626491	Control_T1_vs_High_T1	host
mult_exon_skip.18408	Acer.contig_73	361134-361160:363182-363266:363476-363565:364217-365888	0:1:1:0	FUN_010733	None	0	0	-0.175550317808453	187.554199163784	60.1687243063772	1.64022188968646	1881.5353144984	2066.70741035142	-0.135423789203912	Control_T1_vs_High_T1	host
mult_exon_skip.18407	Acer.contig_73	361017-361160:362642-362726:363476-363565:364217-364321	0:1:1:0	FUN_010733	None	0	0	-0.176174455109575	187.554199163784	60.1687243063772	1.64022188968646	1881.5353144984	2066.70741035142	-0.135423789203912	Control_T1_vs_High_T1	host
mult_exon_skip.812	Acer.contig_106	202890-202977:203400-203535:203823-203846:203931-204339	0:1:1:0	FUN_013373	None	0	0	-0.0914427448134165	1349.22208786085	1405.88022402528	-0.0593458454293785	12818.2467318798	37799.9170838138	-1.56018412488303	Control_T1_vs_High_T1	host
mult_exon_skip.12993	Acer.contig_42	1187480-1187721:1188345-1188577:1188919-1190223:1190846-1191281:1191399-1193820:1194255-1194543:1194831-1194846:1196834-1196901	0:1:1:1:1:1:1:0	FUN_007505	None	0	0	-0.103687688986581	512.281763006933	581.068715963495	-0.181771250365404	42357.432798864	213958.882676304	-2.3366465166893	Control_T1_vs_High_T1	host
mult_exon_skip.8223	Acer.contig_246	334627-334760:335042-335100:335838-335922:336434-336602:338742-338974	0:1:1:1:0	FUN_020554	None	0	0	-0.198034769599006	722.119271455056	825.765172002899	-0.193494427008153	75528.9064698425	429985.588639886	-2.50918750300581	Control_T1_vs_High_T1	host
mult_exon_skip.12087	Acer.contig_388	21233-21431:22032-22096:23687-26014:26355-26416:28474-29110	0:1:1:1:0	FUN_024391	None	0	0	-0.0909103720676036	362.405646121594	118.324556325335	1.61485591962026	44891.7235508555	111259.232335042	-1.30940366389412	Control_T1_vs_High_T1	host
mult_exon_skip.15916	Acer.contig_57	457921-458073:458701-459178:459489-459607:460249-460385	0:1:1:0	FUN_009147	None	0	0	-0.193368417399558	644.433380180249	594.851887205654	0.1155007293096	62034.2533558832	176921.227433285	-1.51197020515426	Control_T1_vs_High_T1	host
mult_exon_skip.14697	Acer.contig_5	968978-969175:969479-969493:970099-970248:971212-971267:971674-971764	0:1:1:1:0	FUN_001346	None	0	0	-0.747459452989407	4.1106915410332	0.629438906884633	2.70724285631191	10529.5991975866	62466.7447256309	-2.56863782781718	Control_T1_vs_High_T1	host
mult_exon_skip.6468	Acer.contig_20	461035-461148:462352-462552:462774-463035:463431-463600	0:1:1:0	FUN_004292	None	0	0	-0.0879954436819391	162.61318543468	120.652791713333	0.430582944987107	6309.0064746768	14809.4600540643	-1.23103430512069	Control_T1_vs_High_T1	host
mult_exon_skip.15016	Acer.contig_51	165188-165281:165605-165662:166067-166090:166613-166658:167733-167827	0:1:1:1:0	FUN_008448	None	0	0	-0.1724645465179	182.833905890594	73.7631558876303	1.30956135125734	6402.1531161225	6836.18052835098	-0.0946333145973561	Control_T1_vs_High_T1	host
mult_exon_skip.7858	Acer.contig_235	358590-358660:359680-359772:360030-360353:361001-361104:361419-361493	0:1:1:1:0	FUN_020152	None	0	0	-0.123379497399097	51.7222148985758	7.01458993222916	2.88235338441825	7910.78791095062	6007.57865273335	0.397037762031767	Control_T1_vs_High_T1	host
mult_exon_skip.6093	Acer.contig_197	311974-312096:312681-312794:312890-312950:313222-313269:316257-316383	0:1:1:1:0	FUN_018676	None	0	0	-0.0632621506683315	33.2385583521509	18.4222093645624	0.85141171644706	9634.53187526094	20551.9684355031	-1.09299010425221	Control_T1_vs_High_T1	host
mult_exon_skip.15017	Acer.contig_51	165192-165281:165605-165662:166067-166090:166613-166658:166747-166904:167733-167823	0:1:1:1:1:0	FUN_008448	None	0	0	-0.10425680038315	182.833905890594	73.7631558876303	1.30956135125734	6402.1531161225	6836.18052835098	-0.0946333145973561	Control_T1_vs_High_T1	host
mult_exon_skip.8170	Acer.contig_245	194419-194691:195213-195367:196169-196244:196361-197242:197875-198140:199248-199335	0:1:1:1:1:0	FUN_020512	None	0	0	-0.477366090995019	76.6381237860976	38.3396296921239	0.999225839579932	2928.16536788514	13889.5735728537	-2.24593337035836	Control_T1_vs_High_T1	host
mult_exon_skip.11392	Acer.contig_360	21313-21416:21509-21581:21883-23350:25639-25740	0:1:1:0	FUN_023852	None	0	0	-0.119379251903449	16.9333604261862	6.40008985934844	1.40370423826932	24894.2135213806	60100.5235151491	-1.27156712050846	Control_T1_vs_High_T1	host
mult_exon_skip.235	Acer.contig_10	504685-504878:505294-505343:505489-505549:506158-506297	0:1:1:0	FUN_002455	None	0	0	-0.791670775725301	122.488768050696	170.119144839654	-0.473896044562745	4225.26058473856	168385.904638076	-5.31658724758214	Control_T1_vs_High_T1	host
mult_exon_skip.5323	Acer.contig_18	1357466-1357503:1358127-1358298:1358366-1358582:1358987-1359451:1362864-1363064	0:1:1:1:0	FUN_004001	None	0	0	-0.559495125322035	23.5406663609443	6.8910941080638	1.77235019422006	6731.0882594954	29216.2535858063	-2.11785951368376	Control_T1_vs_High_T1	host
mult_exon_skip.6092	Acer.contig_197	311972-312096:312309-312794:312890-312950:313222-313269:316257-316383	0:1:1:1:0	FUN_018676	None	0	0	-0.0589109908940528	33.2385583521509	18.4222093645624	0.85141171644706	9634.53187526094	20551.9684355031	-1.09299010425221	Control_T1_vs_High_T1	host
mult_exon_skip.14312	Acer.contig_485	53211-53292:54419-54445:54753-54931:55210-55376:56524-56780:57262-57356:58347-58528	0:1:1:1:1:1:0	FUN_025770	None	0	0	-0.2456009805038	16.9800267179257	8.59640158860578	0.982033942716291	259.817760652906	2105.61867756396	-3.01867223225933	Control_T1_vs_High_T1	host
mult_exon_skip.149	Acer.contig_1	1300845-1301096:1302354-1306816:1307735-1308012:1308923-1309020:1309393-1309894:1310435-1310551:1311012-1311092:1312368-1312437	0:1:1:1:1:1:1:0	FUN_000123	None	0	0	-0.165332186013207	178.041466439903	65.583076506448	1.44081780336989	21632.8331008923	32975.4346721561	-0.608169059414577	Control_T1_vs_High_T1	host
mult_exon_skip.6996	Acer.contig_211	248216-248457:248818-248863:248949-249035:251558-251703	0:1:1:0	FUN_019229	None	0	0	-0.597579633416904	29.2471370196077	2.30653594164921	3.66449572874813	13215.7186703183	17322.4435555924	-0.390387574470072	Control_T1_vs_High_T1	host
mult_exon_skip.6138	Acer.contig_198	28378-28535:29434-29500:29835-30157:30290-30383:32227-32417	0:1:1:1:0	FUN_018693	None	1.11022302462516e-16	4.25727829058185e-15	-0.351446501367604	35.774596028114	14.7983676714179	1.27349742724719	6636.00155178123	17310.1773802074	-1.38323437954108	Control_T1_vs_High_T1	host
mult_exon_skip.3161	Acer.contig_14	174227-174355:175680-175718:175828-175988:176086-176236	0:1:1:0	FUN_003152	None	1.11022302462516e-16	4.25727829058185e-15	-0.119001615327102	33.8966576061892	9.97980391604934	1.76405964806812	3292.25725831657	3562.60291438836	-0.11385461755736	Control_T1_vs_High_T1	host
mult_exon_skip.6137	Acer.contig_198	28378-28535:29434-29500:29835-30157:30290-30339:32227-32312	0:1:1:1:0	FUN_018693	None	1.11022302462516e-16	4.25727829058185e-15	-0.34610592838051	35.774596028114	14.7983676714179	1.27349742724719	6636.00155178123	17310.1773802074	-1.38323437954108	Control_T1_vs_High_T1	host
mult_exon_skip.17092	Acer.contig_66	214006-214218:215510-215580:216475-216495:218231-218336	0:1:1:0	FUN_010008	None	1.11022302462516e-16	4.25727829058185e-15	-0.606485180055786	11.6507848733992	6.34610595676846	0.876483633265853	54995.9080354441	213128.495960134	-1.95432731477289	Control_T1_vs_High_T1	host
mult_exon_skip.3957	Acer.contig_155	42862-42960:43502-44264:44412-44491:45128-45188:45669-45792	0:1:1:1:0	FUN_016501	None	1.11022302462516e-16	4.25727829058185e-15	-0.0685718848165073	123.567643472604	88.0163526228709	0.489457525890954	18871.3929187124	39807.0618866281	-1.07682347788983	Control_T1_vs_High_T1	host
mult_exon_skip.13195	Acer.contig_43	837633-837723:838393-838491:838905-839066:839463-839634	0:1:1:0	FUN_007591	None	2.22044604925031e-16	8.30169266663461e-15	-0.498265754561947	12.1121678149742	1.80424435992615	2.74699044920662	3387.27397126409	5346.12947716454	-0.65837009806833	Control_T1_vs_High_T1	host
mult_exon_skip.12775	Acer.contig_41	1093255-1093297:1093683-1093741:1094588-1094625:1094891-1094992	0:1:1:0	FUN_007388	None	2.22044604925031e-16	8.30169266663461e-15	-0.215931730649473	17.9513919336316	4.9052603855381	1.87169408751537	892.90853372019	1578.52121738181	-0.821989348850337	Control_T1_vs_High_T1	host
mult_exon_skip.7834	Acer.contig_234	257238-257339:258582-258721:260117-260356:260957-261012	0:1:1:0	FUN_020111	None	3.33066907387547e-16	1.17200367058371e-14	-0.0897339502602661	10.3545259472841	1.30048175999665	2.99314343544474	2319.09734838547	3219.88395884486	-0.473445315060648	Control_T1_vs_High_T1	host
mult_exon_skip.2535	Acer.contig_129	559904-560067:560446-560679:560886-560929:561551-561959	0:1:1:0	FUN_015059	None	3.33066907387547e-16	1.17200367058371e-14	-0.105351163032897	18.8697500606384	11.1535928070878	0.758566806381621	1603.49159757819	5195.28023687749	-1.69598477719601	Control_T1_vs_High_T1	host
mult_exon_skip.20373	Acer.contig_94	835926-836247:836806-836850:837491-837552:837673-837769:837852-838073:838487-838794:839272-839416:840939-841159:841565-841703	0:1:1:1:1:1:1:1:0	FUN_012577	None	3.33066907387547e-16	1.17200367058371e-14	-0.355127365142886	30.3431499645338	7.49550339822986	2.01727358355376	3822.4407557982	3685.746871273	0.0525371480053707	Control_T1_vs_High_T1	host
mult_exon_skip.20375	Acer.contig_94	836113-836247:837022-837094:837491-837552:837673-837769:837852-838073:838487-838794:839272-839416:840939-841159:841565-841703	0:1:1:1:1:1:1:1:0	FUN_012577	None	3.33066907387547e-16	1.17200367058371e-14	-0.358767330537816	30.3431499645338	7.49550339822986	2.01727358355376	3822.4407557982	3685.746871273	0.0525371480053707	Control_T1_vs_High_T1	host
mult_exon_skip.8335	Acer.contig_25	237690-237725:238028-238091:238577-238661:238859-238890	0:1:1:0	FUN_005046	None	3.33066907387547e-16	1.17200367058371e-14	-0.284758145996418	53.611823388232	70.1635958606029	-0.388171483969163	8140.87850907098	40294.3809482054	-2.30732227495383	Control_T1_vs_High_T1	host
mult_exon_skip.1715	Acer.contig_116	400376-400516:403238-403384:403488-403809:406343-406504	0:1:1:0	FUN_014085	None	7.7715611723761e-16	2.70287668216011e-14	-0.258402713787525	77.8201438483333	16.1540274495942	2.26824975107977	10476.116549719	8128.24424120241	0.366088356640406	Control_T1_vs_High_T1	host
mult_exon_skip.14310	Acer.contig_485	53211-53292:54419-54445:54753-54931:55210-55376:56524-56780:57262-57356:58230-58528	0:1:1:1:1:1:0	FUN_025770	None	8.88178419700125e-16	3.05349615324491e-14	-0.254380622114382	8.20487734015179	7.74020011164559	0.0841109005095144	259.817760652906	2105.61867756396	-3.01867223225933	Control_T1_vs_High_T1	host
mult_exon_skip.11184	Acer.contig_352	55715-55862:56545-56760:56872-57366:57744-57858	0:1:1:0	FUN_023689	None	1.55431223447522e-15	5.22353695878133e-14	-0.161143904617607	27.0752937403072	3.28379362269465	3.04354162403821	5869.54064610247	10200.2867630937	-0.797290204940966	Control_T1_vs_High_T1	host
mult_exon_skip.20740	Acer.contig_99	184005-184080:186038-186226:186419-186498:186753-186799:187147-187199:187664-187782:187897-188062:188663-188793:189145-189264:189441-189559:191709-191792:192736-192820	0:1:1:1:1:1:1:1:1:1:1:0	FUN_012894	None	1.55431223447522e-15	5.22353695878133e-14	-0.197121689362023	55.5941248355249	23.8294472863684	1.22218693834557	3719.39402016203	4642.13212705052	-0.319719995754756	Control_T1_vs_High_T1	host
mult_exon_skip.5334	Acer.contig_18	1673508-1673554:1675878-1675916:1676521-1676572:1677160-1677214:1678926-1679126	0:1:1:1:0	FUN_004040	None	1.99840144432528e-15	6.64135413330769e-14	0.125	0.383090699794726	7.92248872755437	-4.3701957945605	6208.85780259292	6374.66878790102	-0.0380224940611011	Control_T1_vs_High_T1	host
mult_exon_skip.7084	Acer.contig_217	49946-50047:50402-50466:51156-51232:51490-51607	0:1:1:0	FUN_019479	None	3.66373598126302e-15	1.20420157362172e-13	-0.603727443184885	18.2074641940524	3.97740060383675	2.19463222517843	1114.0798476998	1334.20634922907	-0.260129175534802	Control_T1_vs_High_T1	host
mult_exon_skip.19684	Acer.contig_87	26633-26689:27146-27245:28150-28201:28680-28863:29104-29199	0:1:1:1:0	FUN_011910	None	4.21884749357559e-15	1.3715840057918e-13	-0.20719578184297	47.5055350990998	19.2581256846486	1.30262832024678	3665.01500535868	5682.18007253389	-0.632625447261601	Control_T1_vs_High_T1	host
mult_exon_skip.9624	Acer.contig_3	385057-385243:388622-388815:390039-390535:390778-390951:392845-392882	0:1:1:1:0	FUN_000734	None	5.55111512312578e-15	1.78531025088916e-13	-0.512024851473543	22.1077418352864	3.36086294100529	2.71764805602513	8021.48024171854	8635.41030786967	-0.106396239835497	Control_T1_vs_High_T1	host
mult_exon_skip.8474	Acer.contig_252	288536-289514:291374-291480:292739-293012:293674-293939	0:1:1:0	FUN_020725	None	6.77236045021345e-15	2.15490745814771e-13	-0.182942869698701	29.1917285833626	13.1435787158276	1.1512014981159	2152.90053904954	3105.20057184921	-0.52840478777388	Control_T1_vs_High_T1	host
mult_exon_skip.8672	Acer.contig_26	484000-484090:485336-485411:485778-485796:486269-486344	0:1:1:0	FUN_005221	None	8.65973959207622e-15	2.7264506442e-13	-0.212537178913472	28.4798698489248	5.41707459735465	2.39435669020317	2117.58337443738	1824.77201585987	0.214702545901837	Control_T1_vs_High_T1	host
mult_exon_skip.5562	Acer.contig_187	249039-249157:249753-249775:249887-249992:250201-250303:251268-251346:252022-252171	0:1:1:1:1:0	FUN_018130	None	1.21014309684142e-14	3.77035208609655e-13	-0.119593108417916	36.4037252031297	55.5412617968361	-0.609473863591343	9470.72764511796	49343.3589864242	-2.38130874989868	Control_T1_vs_High_T1	host
mult_exon_skip.17600	Acer.contig_69	708342-708542:708631-708674:713183-713293:714183-714302	0:1:1:0	FUN_010374	None	1.27675647831893e-14	3.93688518211538e-13	0.519432254052327	0	12.9716775032093	-Inf	2519.90623672159	6996.67175814681	-1.47329875721212	Control_T1_vs_High_T1	host
mult_exon_skip.17608	Acer.contig_69	253073-253161:253647-253874:254320-254750:255281-255340:255420-255467	0:1:1:1:0	FUN_010329	None	1.67643676718399e-14	5.11655343943602e-13	-0.071011212753386	246.019446216003	106.817896010906	1.20361898270864	13526.8891938937	13784.4914961265	-0.0272159499815867	Control_T1_vs_High_T1	host
mult_exon_skip.17477	Acer.contig_68	688486-688574:688975-689021:689506-689558:691139-691339	0:1:1:0	FUN_010276	None	1.82076576038526e-14	5.50091958516394e-13	0.128992712617458	0	4.80518018186106	-Inf	16515.9776418206	16624.5602209373	-0.00945380606803781	Control_T1_vs_High_T1	host
mult_exon_skip.9664	Acer.contig_3	1938141-1938201:1938576-1938613:1938660-1938731:1939073-1939236:1939436-1939621	0:1:1:1:0	FUN_000864	None	2.09832151654155e-14	6.27607965597576e-13	-0.401786960047871	6.91795548724253	4.40824942808764	0.650139873932883	1793.56024083604	7204.06662300912	-2.00598532097732	Control_T1_vs_High_T1	host
mult_exon_skip.18649	Acer.contig_75	242558-242644:243024-243090:243666-243844:244227-244279:245400-245420	0:1:1:1:0	FUN_010900	None	3.58602036953926e-14	1.06195910151405e-12	-0.234042294868397	36.6203057109822	27.9368432038091	0.390474826105481	21855.070394564	46628.5235380444	-1.09324472338725	Control_T1_vs_High_T1	host
mult_exon_skip.20585	Acer.contig_97	715294-715521:715942-715965:717510-717591:717800-717954	0:1:1:0	FUN_012777	None	3.98570065840431e-14	1.16874810483209e-12	-0.0702627935592479	189.710693273799	397.362178441144	-1.06665356083213	11286.8181219925	61454.5450165479	-2.44488088062597	Control_T1_vs_High_T1	host
mult_exon_skip.8601	Acer.contig_259	198309-198438:201897-203304:203602-203784:205130-205366:205457-206729:212897-212916	0:1:1:1:1:0	FUN_020971	None	5.45119505090952e-14	1.58296353371557e-12	-0.113134118141138	52.5397439840087	26.7479302641826	0.973981909398673	4057.16727239102	7662.72997269431	-0.917385682953135	Control_T1_vs_High_T1	host
mult_exon_skip.4688	Acer.contig_17	587668-587755:588165-588210:588732-588819:589232-589319:589645-589983:590680-590767	0:1:1:1:1:0	FUN_003783	None	7.16093850883226e-14	2.03984448380165e-12	-0.517732145239099	17.2332541006892	3.90986090049161	2.14000595942102	3996.70418015345	4022.96656230733	-0.00944895249482869	Control_T1_vs_High_T1	host
mult_exon_skip.4690	Acer.contig_17	587341-587755:588241-588328:588732-588819:589232-589319:589645-589983:590680-590767	0:1:1:1:1:0	FUN_003783	None	7.16093850883226e-14	2.03984448380165e-12	-0.661922067013777	17.2332541006892	3.90986090049161	2.14000595942102	3996.70418015345	4022.96656230733	-0.00944895249482869	Control_T1_vs_High_T1	host
mult_exon_skip.17247	Acer.contig_66	504377-504479:504863-504926:505032-505085:505524-505596:506014-506671	0:1:1:1:0	FUN_010041	None	9.01501095995627e-14	2.5437639416254e-12	-0.05424692408747	229.544321702307	106.061549111437	1.11387101873995	6840.94321596007	9063.45223687965	-0.405865417572917	Control_T1_vs_High_T1	host
mult_exon_skip.7382	Acer.contig_222	180194-180262:183218-183316:183552-183609:183785-183994:184514-184558	0:1:1:1:0	FUN_019680	None	1.00142116821189e-13	2.79929973282408e-12	0.319354345635726	0.208493195152831	10.3335814322399	-5.63119624518969	5063.77600298116	10695.0899783401	-1.07866312659893	Control_T1_vs_High_T1	host
mult_exon_skip.19256	Acer.contig_81	284096-284233:284575-284632:285285-285502:285721-285759	0:1:1:0	FUN_011436	None	1.16906484493029e-13	3.2376601399875e-12	-0.212225274725275	7.97645006966105	1.73377114653072	2.20183333684502	3774.86353496298	9445.33402487717	-1.32317732646329	Control_T1_vs_High_T1	host
mult_exon_skip.12936	Acer.contig_42	1126478-1126511:1126613-1126657:1126780-1126863:1127209-1127595	0:1:1:0	FUN_007503	None	1.18016707517654e-13	3.23842176316792e-12	0.194390478146803	0.261068445606853	6.60682039603908	-4.6614561261189	5430.40077592325	6559.55714856753	-0.272539742196539	Control_T1_vs_High_T1	host
mult_exon_skip.19026	Acer.contig_8	877806-877952:880154-880348:880464-880588:881994-882075	0:1:1:0	FUN_002089	None	1.40665257220007e-13	3.82481622131856e-12	-0.0620656596924225	107.844159616868	78.9341116836069	0.450227241973705	2528.47385296013	13546.0260526521	-2.42153091087028	Control_T1_vs_High_T1	host
mult_exon_skip.294	Acer.contig_10	1137207-1137349:1138117-1138336:1138816-1138996:1139290-1139450	0:1:1:0	FUN_002514	None	1.81299419921288e-13	4.88528436923038e-12	-0.35646025722843	38.907801866004	3.38295061810701	3.5237054531896	3941.70275864182	1850.91324418155	1.0905817128086	Control_T1_vs_High_T1	host
mult_exon_skip.15030	Acer.contig_51	355121-355467:359219-359300:362815-362836:363629-363730	0:1:1:0	FUN_008471	None	2.39697151016571e-13	6.4011980240229e-12	-0.310968225224368	36.9505304011586	11.7054444003894	1.65841536568141	3673.73482056959	4847.84358794223	-0.400095659235708	Control_T1_vs_High_T1	host
mult_exon_skip.270	Acer.contig_10	1077056-1077451:1080839-1080962:1081345-1081485:1082214-1082819:1083128-1083379:1083683-1086476:1086680-1090249:1093604-1093804	0:1:1:1:1:1:1:0	FUN_002507	None	2.77111666946439e-13	7.27053505119999e-12	-0.697160069425388	4.41544574690874	0	Inf	2594.30580349192	2824.38441482312	-0.12258791387254	Control_T1_vs_High_T1	host
mult_exon_skip.272	Acer.contig_10	1077245-1077451:1082214-1082819:1083128-1083379:1083683-1090249:1093604-1093804	0:1:1:1:0	FUN_002507	None	2.77111666946439e-13	7.27053505119999e-12	-0.55442956586135	4.41544574690874	0	Inf	2594.30580349192	2824.38441482312	-0.12258791387254	Control_T1_vs_High_T1	host
mult_exon_skip.3537	Acer.contig_1456	2627-2803:3272-3381:3688-3869:3995-4897	0:1:1:0	FUN_029377	None	7.53286322208169e-13	1.95919946932577e-11	0.357148444251639	0	19.0916335183582	-Inf	7888.60547204885	14353.0489693001	-0.863515044380613	Control_T1_vs_High_T1	host
mult_exon_skip.12978	Acer.contig_42	1183342-1183401:1184208-1184447:1184656-1184716:1184810-1184885	0:1:1:0	FUN_007505	None	9.9253938401489e-13	2.55921146343839e-11	0.134649165324424	0.566444661291199	42.3299137528888	-6.22359871984708	42357.432798864	213958.882676304	-2.3366465166893	Control_T1_vs_High_T1	host
mult_exon_skip.5916	Acer.contig_191	356987-357212:357588-357638:357721-358660:359364-359486:360437-360494	0:1:1:1:0	FUN_018326	None	1.563860152487e-12	3.99786813340906e-11	0.608492673228599	0.339148935486434	18.647800495944	-5.78094270020353	3647.59520262433	9071.66716635055	-1.31442207656627	Control_T1_vs_High_T1	host
mult_exon_skip.14396	Acer.contig_494	4814-4920:5149-5183:5517-5574:5974-6035	0:1:1:0	FUN_025853	None	3.07698311274862e-12	7.79936990697553e-11	-0.0541277754611307	11.0697216609663	13.9611420872589	-0.334798018435745	89.1051048896742	631.662425341323	-2.82557376338632	Control_T1_vs_High_T1	host
mult_exon_skip.10481	Acer.contig_32	559446-559849:560604-560836:560935-561319:561613-561833:563169-563221	0:1:1:1:0	FUN_006148	None	5.70554714585114e-12	1.43405811035637e-10	-0.075323090160034	252.943672068434	61.7771642799104	2.03367059303467	5471.94903317044	4914.29218745668	0.155071154640288	Control_T1_vs_High_T1	host
mult_exon_skip.20565	Acer.contig_97	136078-136301:137246-137603:137714-137765:140595-141533	0:1:1:0	FUN_012727	None	6.40676400820439e-12	1.59688592904494e-10	-0.0621633793752064	15.2868726101898	48.9876461155609	-1.68012468076312	3086.40615673133	27590.7151179598	-3.16018301859761	Control_T1_vs_High_T1	host
mult_exon_skip.20678	Acer.contig_98	36923-37103:37620-37731:38516-38567:41551-41661	0:1:1:0	FUN_012790	None	6.9816374903553e-12	1.72579154823576e-10	-0.225007603507724	14.5181423053763	21.051173589435	-0.536043802314607	3391.68689979657	23948.5518384063	-2.81986351906929	Control_T1_vs_High_T1	host
mult_exon_skip.13427	Acer.contig_441	52700-52771:54942-55010:57093-57164:57356-57455:58179-58257:59813-59979	0:1:1:1:1:0	FUN_025205	None	8.98425778217415e-12	2.20261598577729e-10	-0.0504664152439806	137.801727276444	540.158749072711	-1.97078949647077	8049.41588259226	57669.8790712875	-2.84086199628885	Control_T1_vs_High_T1	host
mult_exon_skip.4991	Acer.contig_171	429011-429147:429266-429350:429544-429626:429829-429955:430443-430476	0:1:1:1:0	FUN_017358	None	1.20006227177782e-11	2.91820020722559e-10	-0.0950246900491815	40.2750032516191	20.2098632789172	0.994825143586646	2968.83621659355	5461.44408726646	-0.87938496609593	Control_T1_vs_High_T1	host
mult_exon_skip.7170	Acer.contig_219	242425-242516:247503-247697:249805-249827:250305-250367	0:1:1:0	FUN_019567	None	1.62917457302569e-11	3.92972673219343e-10	-0.156650361782187	0.188743682922259	7.75323570985074	-5.36029826097458	1736.53705897975	3599.90439788247	-1.05174539440611	Control_T1_vs_High_T1	host
mult_exon_skip.3624	Acer.contig_148	417900-418085:418670-418719:419087-419201:432868-432949	0:1:1:0	FUN_016135	None	1.72513114904405e-11	4.12789381343259e-10	-0.311258527174374	6.96217959133191	1.39998559332266	2.31412704819194	4796.68957999386	9902.5244949568	-1.04575728691823	Control_T1_vs_High_T1	host
mult_exon_skip.63	Acer.contig_1	3383552-3383821:3384110-3384137:3385761-3385859:3386604-3386643:3388124-3388184:3389676-3389868	0:1:1:1:1:0	FUN_000313	None	1.96982430367143e-11	4.6759876922867e-10	0.170634519946637	2.54214418782686	17.2630650671375	-2.76357087262601	17590.6208625164	20258.0217363117	-0.203686893256283	Control_T1_vs_High_T1	host
mult_exon_skip.6231	Acer.contig_2	2173475-2173546:2173924-2174063:2174221-2174843:2175445-2175488	0:1:1:0	FUN_000585	None	2.18830509268741e-11	5.15371695451028e-10	-0.309625399089088	16.1639620802954	11.2638904209939	0.521075668038453	1182.69987014571	3900.78694094312	-1.7216811890739	Control_T1_vs_High_T1	host
mult_exon_skip.9101	Acer.contig_278	250786-250963:266883-266956:267255-267418:270006-270040	0:1:1:0	FUN_021551	None	2.92751378694334e-11	6.840776356834e-10	-0.449748938528283	17.5599426644574	1.74716180479735	3.32920300663032	898.301102260138	671.805857097025	0.419154730453899	Control_T1_vs_High_T1	host
mult_exon_skip.1994	Acer.contig_12	1799663-1799723:1801050-1801111:1801306-1801373:1801547-1801837	0:1:1:0	FUN_002936	None	3.1108227105392e-11	7.21276800559902e-10	-0.0620989606242661	167.675044423788	129.167290011138	0.37642721233966	11486.5780248308	27423.3363295093	-1.25545503279287	Control_T1_vs_High_T1	host
mult_exon_skip.5114	Acer.contig_177	162757-163024:163507-163657:163784-163902:165386-165653	0:1:1:0	FUN_017658	None	3.89051013627295e-11	8.95116601353261e-10	-0.938461538461538	5.92898579145817	0.202836546258426	4.86939581961985	527.333938195958	665.973366545878	-0.336747633742954	Control_T1_vs_High_T1	host
mult_exon_skip.17601	Acer.contig_69	74150-74192:74289-74388:74743-74807:75424-75495	0:1:1:0	FUN_010316	None	4.0519254618232e-11	9.25138095901771e-10	-0.0935718191516973	62.4885358675161	16.1573273762335	1.95140295950429	1376.78845285445	1073.45537914825	0.359044679413127	Control_T1_vs_High_T1	host
mult_exon_skip.14859	Acer.contig_50	856968-857087:857518-857605:858341-858423:858888-859180	0:1:1:0	FUN_008414	None	4.89860374486284e-11	1.1099790758246e-09	-0.0927881797039276	2.69562509815424	1.14456566699714	1.23581962669397	2114.45842938223	14757.161805624	-2.80305517735767	Control_T1_vs_High_T1	host
mult_exon_skip.1181	Acer.contig_11	1839212-1839329:1839465-1839567:1840119-1840149:1840396-1840513	0:1:1:0	FUN_002761	None	5.14505105186913e-11	1.15705621775493e-09	-0.0984894912229732	439.50420480781	376.355395221581	0.223781314641467	46912.2618251942	105716.326781271	-1.17216123744924	Control_T1_vs_High_T1	host
mult_exon_skip.14179	Acer.contig_482	109784-110077:111050-111144:111523-111621:112658-112780:115057-115183:115445-115585:115843-116078	0:1:1:1:1:1:0	FUN_025731	None	5.75784975254123e-11	1.28520362760081e-09	-0.0549057942237043	25.3076531933738	50.8981684152357	-1.00804001050534	10130.5435120843	168437.674787109	-4.05543138182802	Control_T1_vs_High_T1	host
mult_exon_skip.16486	Acer.contig_60	917506-917578:917916-918236:918671-919372:920217-920255	0:1:1:0	FUN_009463	None	8.2522433331178e-11	1.82833035624854e-09	-0.296496116874268	12.8133517923358	5.31233273453045	1.27023049684861	147.437831274356	460.394818768083	-1.6427648426089	Control_T1_vs_High_T1	host
mult_exon_skip.13965	Acer.contig_467	35955-36156:36586-36678:36897-37018:39703-39963	0:1:1:0	FUN_025523	None	8.32460766986287e-11	1.83080158386469e-09	-0.816640071400542	30.541966826578	0.621863579892004	5.61805103420859	851.262582132022	263.387043212787	1.69241984020694	Control_T1_vs_High_T1	host
mult_exon_skip.1824	Acer.contig_119	568382-568481:569015-569228:569520-569733:570131-570338:570881-571073:571512-571740:571864-571962:572549-572759:572991-573213	0:1:1:1:1:1:1:1:0	FUN_014334	None	1.15890519403195e-10	2.53013535426974e-09	0.0707480368184318	0.299491752854534	6.6892504456798	-4.48125637982675	20161.0468490695	23509.1755018801	-0.221653390868269	Control_T1_vs_High_T1	host
mult_exon_skip.9355	Acer.contig_289	90189-90405:91200-91292:93539-93585:93651-93696	0:1:1:0	FUN_021884	None	1.40217504274176e-10	3.03906199481203e-09	0.262484073755319	0.366548311643521	5.13875349640599	-3.80934318292125	4742.5161430321	5164.86408132389	-0.123077699166537	Control_T1_vs_High_T1	host
mult_exon_skip.16947	Acer.contig_65	889149-890018:893155-893219:894380-894544:896470-896526	0:1:1:0	FUN_009976	None	3.42309069978342e-10	7.36580164248359e-09	-0.211509426465622	36.1149070169177	1.79339092140246	4.33183255126112	1565.89353191056	664.534252309675	1.23657065653436	Control_T1_vs_High_T1	host
mult_exon_skip.11418	Acer.contig_361	141420-141531:142435-142606:142906-142986:143349-143453:143746-143845:144001-144025	0:1:1:1:1:0	FUN_023883	None	4.34446256747378e-10	9.21580676547098e-09	-0.105773285116107	25.0478817725479	39.0259267653044	-0.639744288902406	6494.36348024993	41420.6572421858	-2.67309040812279	Control_T1_vs_High_T1	host
mult_exon_skip.11417	Acer.contig_361	141418-141531:142435-142606:142906-142986:143349-143473:144001-144147	0:1:1:1:0	FUN_023883	None	4.34446256747378e-10	9.21580676547098e-09	-0.142715223694092	25.0478817725479	39.0259267653044	-0.639744288902406	6494.36348024993	41420.6572421858	-2.67309040812279	Control_T1_vs_High_T1	host
mult_exon_skip.17589	Acer.contig_69	471526-471600:473612-473678:475992-476016:477540-477638	0:1:1:0	FUN_010352	None	5.63277535725604e-10	1.18645289391217e-08	-0.237513302732782	6.25988893130375	2.98970848262575	1.06613224128614	2677.00031988647	9857.68502527419	-1.88063157309212	Control_T1_vs_High_T1	host
mult_exon_skip.4687	Acer.contig_17	587341-587428:587668-587755:588165-588210:588732-588819:589232-589319:589645-589983:590680-590767:591029-591104	0:1:1:1:1:1:1:0	FUN_003783	None	6.4767047280867e-10	1.35467299592359e-08	-0.292052613896771	10.7468395180375	2.20483969001685	2.28516677862041	3996.70418015345	4022.96656230733	-0.00944895249482869	Control_T1_vs_High_T1	host
mult_exon_skip.9826	Acer.contig_30	694270-694325:694695-694812:695273-695302:696738-696891:699746-699890	0:1:1:1:0	FUN_005871	None	6.69289401677986e-10	1.38058248304749e-08	0.0677319227210667	0	5.13947266611784	-Inf	2931.03683217153	3998.92487586286	-0.44820108139027	Control_T1_vs_High_T1	host
mult_exon_skip.9827	Acer.contig_30	694203-694325:694913-694960:695273-695302:696738-696891:699746-699890	0:1:1:1:0	FUN_005871	None	6.69289401677986e-10	1.38058248304749e-08	0.0677009086070857	0	5.13947266611784	-Inf	2931.03683217153	3998.92487586286	-0.44820108139027	Control_T1_vs_High_T1	host
mult_exon_skip.770	Acer.contig_106	421643-421745:422376-422391:422582-422632:423214-423291	0:1:1:0	FUN_013398	None	1.05773889647054e-09	2.16691578037218e-08	-0.0606245179173621	24.9263449610921	16.6800514914456	0.579547608415983	2606.91162517915	3540.89609405556	-0.441772833082279	Control_T1_vs_High_T1	host
mult_exon_skip.5315	Acer.contig_18	1322617-1322681:1322804-1323039:1323704-1323776:1323914-1324114:1324870-1324950	0:1:1:1:0	FUN_004000	None	1.07113906633316e-09	2.1794401002738e-08	-0.0505627317780098	65.060178915122	34.5925764070593	0.911312322151781	3121.27929569698	4306.1665639958	-0.464266667460882	Control_T1_vs_High_T1	host
mult_exon_skip.10414	Acer.contig_32	148290-148335:148486-148541:148890-148949:149803-150276	0:1:1:0	FUN_006107	None	1.19735332759774e-09	2.41978635327354e-08	0.141721151074492	13.0845762689658	6.3628635919572	1.04011910657654	617.813686349458	1049.96666849242	-0.765099793555175	Control_T1_vs_High_T1	host
mult_exon_skip.7155	Acer.contig_218	366482-366545:366805-366947:368139-368621:368744-368817	0:1:1:0	FUN_019548	None	1.22389154366687e-09	2.45681852826013e-08	0.172441458707689	0.0885320207811992	4.64940220901468	-5.71470207323854	2102.19622697576	2959.85919931882	-0.493631206178931	Control_T1_vs_High_T1	host
mult_exon_skip.11700	Acer.contig_373	96643-96740:97034-97100:97454-97498:97597-97710	0:1:1:0	FUN_024131	None	1.3389588326973e-09	2.66988391239842e-08	-0.0568985154959554	40.2330417538825	83.0983497691867	-1.04643901242854	3245.27462379933	22696.107898155	-2.80603244116059	Control_T1_vs_High_T1	host
mult_exon_skip.6153	Acer.contig_198	214396-214525:216162-216216:217431-217459:217801-217924	0:1:1:0	FUN_018712	None	1.39540901056279e-09	2.76401877522735e-08	-0.265698790275853	15.0241228372116	6.65021859356289	1.17580709554333	1193.03351679526	1670.77060367938	-0.485879091056052	Control_T1_vs_High_T1	host
mult_exon_skip.2180	Acer.contig_122	313066-315552:316482-316638:317103-317221:318936-319014	0:1:1:0	FUN_014504	None	1.47690415452928e-09	2.90619758302439e-08	-0.362676737668419	21.9849432842966	3.69713134197579	2.57203760892989	1761.80677074387	1308.13506488436	0.429544196096767	Control_T1_vs_High_T1	host
mult_exon_skip.9800	Acer.contig_30	255806-255934:256416-256549:257460-257494:259266-259338	0:1:1:0	FUN_005825	None	1.81814485689102e-09	3.5523831309459e-08	-0.101724382582108	22.0463558493413	4.26343954991253	2.37045049900756	1549.49316659427	952.503230307087	0.702000502057746	Control_T1_vs_High_T1	host
mult_exon_skip.20351	Acer.contig_94	300314-300468:301219-301305:302397-302474:302985-303150	0:1:1:0	FUN_012529	None	1.82904380530147e-09	3.5523831309459e-08	-0.423087792808188	15.0823775072376	2.62625843280231	2.52178307099643	4060.70743004339	3244.02117408396	0.323947850039371	Control_T1_vs_High_T1	host
mult_exon_skip.16684	Acer.contig_62	887108-887350:888058-888091:888677-888717:889204-889300	0:1:1:0	FUN_009658	None	2.0907362507927e-09	4.03444653298127e-08	-0.394962940108392	17.4757078920129	3.13577284558373	2.47845793635466	1609.25314578939	1650.81447134221	-0.0367867013923764	Control_T1_vs_High_T1	host
mult_exon_skip.12853	Acer.contig_417	86478-86649:87387-87558:87718-87889:89989-90160	0:1:1:0	FUN_024855	None	2.23682150579663e-09	4.28867507938315e-08	-0.39350879718032	18.7951847958936	42.900513492626	-1.19063181584202	7296.64574576932	122754.088719138	-4.07239385650168	Control_T1_vs_High_T1	host
mult_exon_skip.3582	Acer.contig_147	151043-151192:152145-152240:152538-152579:152686-152729	0:1:1:0	FUN_016059	None	2.35415076321743e-09	4.48488212279194e-08	-0.207420514790649	34.6917280050814	6.46014088701485	2.4249541698542	5573.11355330882	4144.73824835133	0.427202554488863	Control_T1_vs_High_T1	host
mult_exon_skip.11149	Acer.contig_351	135588-135654:135817-136010:136445-136525:136775-136856:137161-137211:138316-138418	0:1:1:1:1:0	FUN_023671	None	2.39278663549669e-09	4.52963596631051e-08	-0.0832056685528552	15.2139616666241	20.4794456455101	-0.428780788684056	25838.0659951426	94792.7387459062	-1.87527846401379	Control_T1_vs_High_T1	host
mult_exon_skip.7635	Acer.contig_23	297574-297775:298193-298238:298556-298704:299539-299630	0:1:1:0	FUN_004779	None	2.94745017281883e-09	5.54454306094411e-08	-0.0806450315837466	72.4784823456109	54.7947612309116	0.403514778695603	8125.00369864162	15342.6543219304	-0.917107719812668	Control_T1_vs_High_T1	host
mult_exon_skip.20552	Acer.contig_97	109014-109103:110633-110773:110943-111086:111568-112862:115744-115812	0:1:1:1:0	FUN_012727	None	4.24772517160221e-09	7.94059124266389e-08	-0.0555327778342642	14.2095818561143	48.4158505970061	-1.76861533959663	3086.40615673133	27590.7151179598	-3.16018301859761	Control_T1_vs_High_T1	host
mult_exon_skip.14700	Acer.contig_5	968978-969178:969479-969493:970099-970248:971212-971267:971674-971764	0:1:1:1:0	FUN_001346	None	5.31809107862102e-09	9.81877186182437e-08	-0.560587412587413	2.18495595980096	1.2774318024273	0.774357928082626	10529.5991975866	62466.7447256309	-2.56863782781718	Control_T1_vs_High_T1	host
mult_exon_skip.14699	Acer.contig_5	966681-969178:969479-969493:970099-970245:971674-971761	0:1:1:0	FUN_001346	None	5.31809107862102e-09	9.81877186182437e-08	-0.0824561403508772	2.18495595980096	1.2774318024273	0.774357928082626	10529.5991975866	62466.7447256309	-2.56863782781718	Control_T1_vs_High_T1	host
mult_exon_skip.18691	Acer.contig_76	437843-437912:438668-438740:439284-439413:440677-440802:441979-442073	0:1:1:1:0	FUN_011007	None	1.0407269823709e-08	1.90970208851004e-07	0.1875	7.47674585036192	0.493481352690171	3.92134301844137	1315.11112292504	1112.66748240254	0.241162196379083	Control_T1_vs_High_T1	host
mult_exon_skip.17502	Acer.contig_680	23600-23721:24032-24212:24963-25149:25509-25605:25766-25891	0:1:1:1:0	FUN_027485	None	1.08856610392394e-08	1.97773200703224e-07	-0.163465311188359	70.5597590114886	44.1513247005617	0.676388908920219	4239.59367384385	10054.6663464482	-1.24586730067315	Control_T1_vs_High_T1	host
mult_exon_skip.20405	Acer.contig_94	687490-687563:688052-688110:690698-690872:691598-692118:695113-695177	0:1:1:1:0	FUN_012572	None	1.09102568091046e-08	1.97773200703224e-07	-0.161495298594739	31.3924439695033	7.99233479255009	1.97372842735737	3282.17378877551	2499.1144620599	0.393234650672042	Control_T1_vs_High_T1	host
mult_exon_skip.11951	Acer.contig_385	109155-109267:109382-109460:109536-109573:109679-109755	0:1:1:0	FUN_024332	None	1.41866746128372e-08	2.55616528716843e-07	0.323609482084654	2.69184827578668	7.09143155862598	-1.39747980031313	1903.55204694926	1126.07107509742	0.757396126640669	Control_T1_vs_High_T1	host
mult_exon_skip.285	Acer.contig_10	1127122-1127188:1128444-1130623:1130977-1131224:1131945-1132022	0:1:1:0	FUN_002514	None	1.8073665675189e-08	3.23702599008924e-07	-0.141375866949444	61.8261981996011	9.44055555066986	2.71127462867589	3941.70275864182	1850.91324418155	1.0905817128086	Control_T1_vs_High_T1	host
mult_exon_skip.3512	Acer.contig_145	430781-430875:431278-431923:433153-433216:434393-434616	0:1:1:0	FUN_015952	None	1.89096096558927e-08	3.3665858619509e-07	-0.209297337583994	10.4049108084549	4.77269172763793	1.1243895386855	7368.85511871384	13829.5063450523	-0.908237265502573	Control_T1_vs_High_T1	host
mult_exon_skip.13605	Acer.contig_45	860920-862277:863160-864974:865454-867279:869690-869890	0:1:1:0	FUN_007811	None	1.97662332057646e-08	3.49827239754095e-07	-0.509882962946414	3.92588418884128	4.23896608102576	-0.110694807593708	456.124615281069	3050.51554949321	-2.74155315051135	Control_T1_vs_High_T1	host
mult_exon_skip.11321	Acer.contig_36	881526-881601:881696-881828:882126-882151:883048-883150	0:1:1:0	FUN_006715	None	2.1209283329604e-08	3.73158626110857e-07	0.452314821892079	0.177064041562398	12.4296506347438	-6.13337067920726	6745.48467953864	32731.6339286372	-2.27869160882427	Control_T1_vs_High_T1	host
mult_exon_skip.16345	Acer.contig_6	2533066-2533266:2535390-2535537:2536109-2536195:2537827-2537951:2543348-2543548	0:1:1:1:0	FUN_001763	None	2.95292399421498e-08	5.16502670567077e-07	-0.128437606377415	25.671351965336	3.22297562727131	2.99369409289721	1250.95955234861	633.721250649891	0.981114843645708	Control_T1_vs_High_T1	host
mult_exon_skip.18491	Acer.contig_74	51763-51907:52013-52180:52821-53148:53842-54019	0:1:1:0	FUN_010806	None	4.07315111639051e-08	7.08302034251395e-07	-0.101042074619385	35.3464260674143	23.018196781951	0.618789530360172	5553.89015864727	11959.5946774957	-1.10659794616648	Control_T1_vs_High_T1	host
mult_exon_skip.14724	Acer.contig_5	1249786-1249914:1249989-1250235:1250538-1250691:1250935-1251043	0:1:1:0	FUN_001373	None	4.63793347060815e-08	8.01853121999362e-07	0.494583388396987	0.209787222378171	1.83785426495431	-3.13102365607145	984.007909227025	380.068430352214	1.3724107161506	Control_T1_vs_High_T1	host
mult_exon_skip.13218	Acer.contig_43	470445-470515:473369-473937:474158-474204:479488-479670	0:1:1:0	FUN_007560	None	5.10842234069386e-08	8.78120185115824e-07	-0.452556840794642	18.7777470909096	18.5854211889193	0.0148525988821513	3100.25789456237	18925.3580272213	-2.60986045715882	Control_T1_vs_High_T1	host
mult_exon_skip.152	Acer.contig_1	1309694-1309894:1310435-1310551:1311012-1311092:1312368-1312437	0:1:1:0	FUN_000123	None	5.65033789756697e-08	9.65723465807018e-07	-0.733555328204164	11.3522479747066	5.43234494237209	1.06333101292666	21632.8331008923	32975.4346721561	-0.608169059414577	Control_T1_vs_High_T1	host
mult_exon_skip.14752	Acer.contig_5	1399648-1399788:1400766-1400807:1401425-1401440:1401873-1401926:1402040-1402120	0:1:1:1:0	FUN_001392	None	5.95148469395568e-08	1.01141424543304e-06	0.0512337172687735	0.562530435916454	8.39059365805911	-3.89876982790034	18622.3404906377	36985.9204738504	-0.989941775881222	Control_T1_vs_High_T1	host
mult_exon_skip.11749	Acer.contig_377	133787-133841:134242-134279:134931-134979:135899-136000	0:1:1:0	FUN_024208	None	6.75346578660196e-08	1.14122125241393e-06	-0.163760395156075	17.0464593348385	13.5256342009753	0.333775870925001	4324.4223413253	10195.4505807126	-1.23734620089956	Control_T1_vs_High_T1	host
mult_exon_skip.7342	Acer.contig_221	291445-291597:292906-292933:293499-293610:294420-294472:294624-294690	0:1:1:1:0	FUN_019653	None	6.82155315567812e-08	1.14625087014794e-06	-0.262317254205115	6.55795885532737	0.324285731062727	4.33790940018534	1239.73475951517	749.647069836381	0.725748043108069	Control_T1_vs_High_T1	host
mult_exon_skip.14902	Acer.contig_50	361476-361710:362703-362751:362972-363009:363290-363432	0:1:1:0	FUN_008378	None	1.20671738490508e-07	2.01636407723524e-06	-0.137327176139461	96.1796780871562	81.3991682883164	0.240718043977163	26439.5666071037	65874.6033318862	-1.31702384086932	Control_T1_vs_High_T1	host
mult_exon_skip.16874	Acer.contig_64	703455-703777:705992-706056:706190-706302:706376-706608	0:1:1:0	FUN_009867	None	1.37765097329989e-07	2.28919670063332e-06	0.0935701762011822	0.306605774819474	7.00864099536113	-4.51467795173102	1452.90331517043	3464.12727475113	-1.25355323613021	Control_T1_vs_High_T1	host
mult_exon_skip.4684	Acer.contig_17	586080-586149:587341-587428:587668-587755:588165-588210:588732-588819:589232-589319:589645-589983:590680-590767	0:1:1:1:1:1:1:0	FUN_003783	None	1.91933183790738e-07	3.15424259735218e-06	-0.297849068940695	6.87698638353786	1.66223942396	2.04864829053001	3996.70418015345	4022.96656230733	-0.00944895249482869	Control_T1_vs_High_T1	host
mult_exon_skip.4683	Acer.contig_17	586080-586149:587341-587428:587668-587755:590680-590759	0:1:1:0	FUN_003783	None	1.91933183790738e-07	3.15424259735218e-06	-0.11672317356117	6.87698638353786	1.66223942396	2.04864829053001	3996.70418015345	4022.96656230733	-0.00944895249482869	Control_T1_vs_High_T1	host
mult_exon_skip.13250	Acer.contig_431	52567-53816:55000-55179:55736-55878:56738-56855:57024-57207:57826-57953	0:1:1:1:1:0	FUN_025048	None	2.74297199509554e-07	4.48318537559059e-06	-0.270992301399177	12.220184405784	2.91002781499529	2.07016120790502	5961.46263278809	6779.27953022785	-0.185465622277114	Control_T1_vs_High_T1	host
mult_exon_skip.10277	Acer.contig_311	209071-209134:210720-210853:212515-212606:213030-213167	0:1:1:0	FUN_022561	None	2.87325952252893e-07	4.67060827819784e-06	-0.0553189053883741	2.80658743719741	1.08738740201157	1.3679509871981	4122.23526059529	10684.1232452006	-1.37396977462189	Control_T1_vs_High_T1	host
mult_exon_skip.3653	Acer.contig_149	28717-28765:29942-29995:30769-30826:32198-32306	0:1:1:0	FUN_016154	None	3.66850016475517e-07	5.9310724285312e-06	-0.252540583099971	12.4106514808679	7.73314947898059	0.682450844636673	25823.6567785315	53800.872067727	-1.05893624882911	Control_T1_vs_High_T1	host
mult_exon_skip.10157	Acer.contig_31	1399369-1399744:1400242-1400354:1400537-1400548:1400635-1400832:1402754-1403055	0:1:1:1:0	FUN_006082	None	4.00634720953974e-07	6.44246478695342e-06	-0.0689061199569253	65.8814869675393	46.4981822988103	0.50269879788193	5083.49765132558	8473.97760568177	-0.737217845083077	Control_T1_vs_High_T1	host
mult_exon_skip.17598	Acer.contig_69	703558-703705:708315-708542:708631-708674:714183-714302	0:1:1:0	FUN_010374	None	4.05472392106532e-07	6.48538997214244e-06	-0.164642014686668	22.0544777363394	20.8758411689759	0.0792372663625658	2519.90623672159	6996.67175814681	-1.47329875721212	Control_T1_vs_High_T1	host
mult_exon_skip.7179	Acer.contig_22	250373-250523:250753-250838:251072-251138:251253-251335	0:1:1:0	FUN_004609	None	4.09085105013141e-07	6.50836994199098e-06	0.0571428571428572	20.494988829511	1.80322169004593	3.50662252436128	1759.0313571191	818.046359430476	1.10452669159919	Control_T1_vs_High_T1	host
mult_exon_skip.12549	Acer.contig_40	967393-967539:968512-968589:969587-969716:970741-970936	0:1:1:0	FUN_007255	None	4.36996447805704e-07	6.89495592919017e-06	0.075	5.93012795766233	2.78490281405696	1.09043625284007	133.931423616747	317.226406737602	-1.24401837743352	Control_T1_vs_High_T1	host
mult_exon_skip.17793	Acer.contig_7	794155-794279:795678-795714:795802-795858:797229-797325	0:1:1:0	FUN_001840	None	4.37994525759322e-07	6.89495592919017e-06	0.130810225934877	0.168872653161509	12.2276302660262	-6.17806530373487	5642.31319961067	23600.2027299225	-2.06444059671408	Control_T1_vs_High_T1	host
mult_exon_skip.3814	Acer.contig_15	1075082-1075187:1075344-1075403:1076124-1076193:1076310-1076391	0:1:1:0	FUN_003429	None	5.57387141664201e-07	8.72850754302421e-06	0.128903640741815	0.168872653161509	6.92097978296915	-5.35696866491922	4095.33546610718	10722.6798955215	-1.38861198140002	Control_T1_vs_High_T1	host
mult_exon_skip.1918	Acer.contig_12	223158-223234:223622-223657:224320-224402:224531-224590:225537-225592:225713-225786:226937-227025	0:1:1:1:1:1:0	FUN_002799	None	5.97998353280005e-07	9.31569309719008e-06	-0.195397446076534	1.56072134756268	16.5843497447865	-3.40953756115951	9691.83260673925	28977.9140290142	-1.58011235394244	Control_T1_vs_High_T1	host
mult_exon_skip.7545	Acer.contig_23	245953-246030:246382-246467:247010-247122:247271-248959	0:1:1:0	FUN_004775	None	7.05852468030344e-07	1.09388846211335e-05	0.311711172865521	33.7028107712201	291.954278758091	-3.11480163435748	27760.6892673816	72703.1244051094	-1.38897397617311	Control_T1_vs_High_T1	host
mult_exon_skip.2498	Acer.contig_128	290980-291173:291359-291454:291900-292019:292195-292643	0:1:1:0	FUN_014979	None	7.10980658458205e-07	1.09615626260231e-05	-0.148222524511845	70.5661681311991	41.8151905858589	0.754949532684726	5443.88645290574	8081.99911037978	-0.570075216900504	Control_T1_vs_High_T1	host
mult_exon_skip.4302	Acer.contig_16	581429-581574:582793-582912:583424-583544:584454-584528	0:1:1:0	FUN_003570	None	8.23523048865127e-07	1.26077110253356e-05	-0.0548725141702882	157.630015241468	49.511196476755	1.67071555415913	4998.87131305356	3041.37118426098	0.716880487027023	Control_T1_vs_High_T1	host
mult_exon_skip.8810	Acer.contig_264	79968-80068:80441-80545:80678-80742:80979-81073	0:1:1:0	FUN_021118	None	8.26182333990566e-07	1.26077110253356e-05	-0.548782495035492	1.07024182010387	12.6283417814369	-3.56065649818355	12602.49688535	22812.5227941905	-0.856116402624641	Control_T1_vs_High_T1	host
mult_exon_skip.10490	Acer.contig_32	567130-567179:567291-567370:567787-567847:568592-568701	0:1:1:0	FUN_006148	None	9.16800327543932e-07	1.39195420288523e-05	0.120603644242177	0.505809180122	3.60949467832536	-2.83513175060418	5471.94903317044	4914.29218745668	0.155071154640288	Control_T1_vs_High_T1	host
mult_exon_skip.18898	Acer.contig_79	605849-606049:607946-608017:611840-612087:616002-616203:617697-617787:620179-620292	0:1:1:1:1:0	FUN_011293	None	9.63803745257508e-07	1.45592777882081e-05	-0.233464346481381	9.23527657513545	6.16048729284832	0.584110695014306	8986.56442284189	23654.3950554034	-1.396266683646	Control_T1_vs_High_T1	host
mult_exon_skip.13948	Acer.contig_466	82134-82270:82791-82831:83429-83478:83666-83852	0:1:1:0	FUN_025517	None	1.07138727090117e-06	1.61031121973136e-05	-0.0761576006827096	22.4653919063506	10.2318207477209	1.13464133490447	6608.96002018576	6264.25769428111	0.0772797060966077	Control_T1_vs_High_T1	host
mult_exon_skip.3172	Acer.contig_14	660686-660902:661912-662125:662312-662369:663926-664426	0:1:1:0	FUN_003213	None	1.10941251429963e-06	1.6591264151351e-05	-0.425763012497706	2.82485929077528	0	Inf	379.743983856074	328.441024262779	0.209392769149213	Control_T1_vs_High_T1	host
mult_exon_skip.18787	Acer.contig_78	119329-119879:120590-120644:121102-121202:121883-121956	0:1:1:0	FUN_011179	None	1.18368055268547e-06	1.76138732989167e-05	-0.238034494010326	70.2659899841461	15.898615528009	2.14392542839267	19654.2642587644	10200.2729856473	0.946234595710717	Control_T1_vs_High_T1	host
mult_exon_skip.4512	Acer.contig_165	228030-229830:238254-238393:238983-239262:247270-247331:249550-249586:249800-249812	0:1:1:1:1:0	FUN_017044	None	1.69157959550859e-06	2.49237170944147e-05	0.292867311437006	0	5.80012043026079	-Inf	2006.65926533589	8384.88541586121	-2.06299540363171	Control_T1_vs_High_T1	host
mult_exon_skip.4514	Acer.contig_165	229668-229830:238254-238469:238983-239262:247270-247331:249550-249586:249800-249812	0:1:1:1:1:0	FUN_017044	None	1.69157959550859e-06	2.49237170944147e-05	0.222978871079484	0	5.80012043026079	-Inf	2006.65926533589	8384.88541586121	-2.06299540363171	Control_T1_vs_High_T1	host
mult_exon_skip.7457	Acer.contig_226	288019-288102:288705-288782:289279-289500:289911-290000	0:1:1:0	FUN_019829	None	2.05801193409183e-06	3.01740867395523e-05	-0.15577371080627	41.6894934512673	22.1776129494945	0.910579750994775	7304.01340330774	7252.72021361281	0.0101672172650833	Control_T1_vs_High_T1	host
mult_exon_skip.19248	Acer.contig_809	10431-10537:10943-11028:11534-11780:12766-12902	0:1:1:0	FUN_028101	None	2.08051371264339e-06	3.03552025098361e-05	-0.205665497661695	52.4451599626267	16.6272013064895	1.65726428172728	3195.18035094041	2875.77389603082	0.151947115712581	Control_T1_vs_High_T1	host
mult_exon_skip.6363	Acer.contig_2	2548035-2548217:2549278-2549442:2550490-2550617:2555194-2555344:2555676-2555786	0:1:1:1:0	FUN_000623	None	2.12674401867119e-06	3.08790842710948e-05	-0.360413405240991	6.08894843338982	5.01370423366577	0.280316203152208	3142.45243346233	11392.5997934789	-1.85813419570385	Control_T1_vs_High_T1	host
mult_exon_skip.819	Acer.contig_106	335048-335213:335835-335904:336186-336447:337325-337396:338410-338590	0:1:1:1:0	FUN_013389	None	2.26438825923214e-06	3.2718769484847e-05	-0.160120738692618	4.62348927160394	0.923403934661921	2.323948256105	1491.10394450819	1779.07576788781	-0.254747122842044	Control_T1_vs_High_T1	host
mult_exon_skip.20150	Acer.contig_90	736641-736707:736937-736992:737139-737243:739102-739237	0:1:1:0	FUN_012239	None	2.35358368350091e-06	3.38440807564963e-05	-0.0746097046864793	54.9949224683519	34.4256569768242	0.675814237761835	4627.09871909354	9149.37454838852	-0.983565244964245	Control_T1_vs_High_T1	host
mult_exon_skip.17810	Acer.contig_7	813550-813619:813834-813904:814295-814340:814510-814611:815226-815377	0:1:1:1:0	FUN_001840	None	2.75216624912034e-06	3.91987107196139e-05	-0.109778203776435	37.8398245557589	43.3154020865577	-0.194974709902956	5642.31319961067	23600.2027299225	-2.06444059671408	Control_T1_vs_High_T1	host
mult_exon_skip.17812	Acer.contig_7	813419-813619:814295-814340:814510-814611:815226-815377	0:1:1:0	FUN_001840	None	2.75216624912034e-06	3.91987107196139e-05	-0.208231064544141	37.8398245557589	43.3154020865577	-0.194974709902956	5642.31319961067	23600.2027299225	-2.06444059671408	Control_T1_vs_High_T1	host
mult_exon_skip.996	Acer.contig_109	664886-665010:666807-666982:667546-668057:668291-669406:670759-671001	0:1:1:1:0	FUN_013639	None	2.77578613705476e-06	3.93477551465914e-05	-0.122415830815279	0.130534222803427	5.42716676556538	-5.37769924038432	22445.2169538	64199.7225143955	-1.51615902040544	Control_T1_vs_High_T1	host
mult_exon_skip.1584	Acer.contig_115	453517-453816:454057-454147:454422-454614:455038-455137	0:1:1:0	FUN_014016	None	2.86834681240133e-06	4.04680439428886e-05	-0.362440202334298	32.0608479580661	6.27805969665244	2.3524219306103	1469.90754630194	771.672387165348	0.929665028146257	Control_T1_vs_High_T1	host
mult_exon_skip.17091	Acer.contig_66	214006-214218:215510-215580:216475-216495:218136-218336	0:1:1:0	FUN_010008	None	3.08298363371762e-06	4.32920377861474e-05	-0.990890375707669	1.45309622313822	0.40100209410102	1.85744856470138	54995.9080354441	213128.495960134	-1.95432731477289	Control_T1_vs_High_T1	host
mult_exon_skip.15921	Acer.contig_57	591977-592013:592112-592130:593287-593369:593506-593622	0:1:1:0	FUN_009159	None	3.65588613104872e-06	5.1096987934424e-05	0.262833486196497	7.39448291340613	164.245731647111	-4.47326280356369	5385.00011054573	23911.2872496253	-2.15067351925299	Control_T1_vs_High_T1	host
mult_exon_skip.2371	Acer.contig_127	400416-400616:402974-403180:403647-403752:404168-404367	0:1:1:0	FUN_014920	None	3.85364449717596e-06	5.36104683304804e-05	-0.126219944828858	13.9297059046022	11.9458301023599	0.221657690356649	14756.2120016972	50756.2664788907	-1.78226353014147	Control_T1_vs_High_T1	host
mult_exon_skip.9828	Acer.contig_30	801852-802039:802718-802753:803068-803123:803823-803969	0:1:1:0	FUN_005886	None	4.21943317840956e-06	5.84274288732546e-05	-0.0679603235747303	14.0035152712011	8.58046375482582	0.706661499774749	112.683144192293	499.114317816361	-2.14709856539098	Control_T1_vs_High_T1	host
mult_exon_skip.958	Acer.contig_108	545063-545158:545568-545642:546618-546710:547216-547285	0:1:1:0	FUN_013554	None	4.65144447669985e-06	6.41127669576463e-05	-0.375131106652398	13.084560854664	6.30239325659768	1.05389382179303	902.277420690888	1363.14913986216	-0.595300425452965	Control_T1_vs_High_T1	host
mult_exon_skip.5152	Acer.contig_179	8139-8182:14345-14438:15046-15126:15479-15594:16328-16432	0:1:1:1:0	FUN_017744	None	6.04272667859007e-06	8.29073187874445e-05	-0.0523263216753966	14.6956554979562	9.77362922091709	0.588423431994724	278.718574357544	656.53936750375	-1.23607237109113	Control_T1_vs_High_T1	host
mult_exon_skip.7352	Acer.contig_221	49652-49702:49811-49862:50516-50576:50699-50778	0:1:1:0	FUN_019621	None	6.40353702097141e-06	8.745652616313e-05	0.0526315789473684	56.5781629890937	29.8858009219409	0.920785128615957	1183.69633722526	1336.90806072336	-0.175601231869894	Control_T1_vs_High_T1	host
mult_exon_skip.120	Acer.contig_1	717662-717796:718449-718497:719524-719536:720401-720459	0:1:1:0	FUN_000069	None	6.78392203290468e-06	9.22305036382631e-05	-0.119632865064004	6.85654316094232	14.789184335057	-1.10898917959853	2045.79868905791	12973.8701071553	-2.66487280699021	Control_T1_vs_High_T1	host
mult_exon_skip.1073	Acer.contig_11	451100-451260:452460-452517:453426-453483:453707-453755:454566-454651	0:1:1:1:0	FUN_002652	None	6.87448963720971e-06	9.30389072619649e-05	-0.163340378851703	5.25881396182816	0.918378598317287	2.51757653300564	2436.94283355683	2171.75231690727	0.166212831691947	Control_T1_vs_High_T1	host
mult_exon_skip.10677	Acer.contig_33	1278514-1278578:1279430-1279494:1279954-1280030:1280111-1280289:1285804-1286076	0:1:1:1:0	FUN_006360	None	7.78386040045653e-06	0.000104871740800745	-0.0549668240702817	63.6972672913547	47.3740189238423	0.42713541343033	3228.80274012592	5649.10811290594	-0.807023807403716	Control_T1_vs_High_T1	host
mult_exon_skip.2039	Acer.contig_1200	6145-6281:6888-7101:7433-7505:8012-8093:8460-8566	0:1:1:1:0	FUN_029127	None	8.54090343660463e-06	0.000114555346093652	-0.275013104486789	22.5254148161714	1.19568816930792	4.23564057958918	446.922136993796	259.112410341113	0.786445390324308	Control_T1_vs_High_T1	host
mult_exon_skip.9851	Acer.contig_30	1328374-1328437:1329172-1329258:1329556-1329664:1329937-1330025	0:1:1:0	FUN_005950	None	9.05727469102668e-06	0.000120938877682414	0.344280153034153	3.30657189391789	9.06712091394013	-1.45530825395809	824.513622847353	764.611118348313	0.108817151661164	Control_T1_vs_High_T1	host
mult_exon_skip.17102	Acer.contig_66	218542-218742:219821-220006:221773-221906:223041-223212:223448-225377	0:1:1:1:0	FUN_010011	None	9.21763363026518e-06	0.000122533076391658	-0.192849107367849	0.0979910621364666	13.786155944594	-7.13635435892859	14595.0668515804	114702.631794758	-2.97434576953111	Control_T1_vs_High_T1	host
mult_exon_skip.4070	Acer.contig_157	190216-190350:195764-195866:196434-196450:198372-198412:198498-198948	0:1:1:1:0	FUN_016613	None	1.28239827055232e-05	0.000168070973066518	-0.0826954654295222	25.3013323667003	14.4408076147141	0.809061930702377	4481.54136046306	7260.21721526494	-0.696017700784104	Control_T1_vs_High_T1	host
mult_exon_skip.4069	Acer.contig_157	190287-190350:194789-195388:195739-196322:196434-196450:198372-198412:198498-198948	0:1:1:1:1:0	FUN_016613	None	1.28239827055232e-05	0.000168070973066518	-0.163788578560112	25.3013323667003	14.4408076147141	0.809061930702377	4481.54136046306	7260.21721526494	-0.696017700784104	Control_T1_vs_High_T1	host
mult_exon_skip.4068	Acer.contig_157	190188-190350:193493-193663:194789-195388:195739-196322:196434-196450:198372-198412:198498-198948	0:1:1:1:1:1:0	FUN_016613	None	1.28239827055232e-05	0.000168070973066518	-0.144403315606588	25.3013323667003	14.4408076147141	0.809061930702377	4481.54136046306	7260.21721526494	-0.696017700784104	Control_T1_vs_High_T1	host
mult_exon_skip.13164	Acer.contig_43	59054-59112:60146-60247:60866-60931:61020-61048	0:1:1:0	FUN_007520	None	1.28680216757715e-05	0.000168070973066518	0.079776630872142	0.365375801948357	6.13322322948759	-4.0691924657077	5693.27291526689	12773.4626370412	-1.16581950042516	Control_T1_vs_High_T1	host
mult_exon_skip.14021	Acer.contig_47	1154591-1154818:1155132-1156027:1156334-1156964:1157754-1158104	0:1:1:0	FUN_008050	None	1.35522015879408e-05	0.00017623754325883	-0.323478982070299	23.6126472501999	16.485019441409	0.518404204959464	3683.5757257579	10263.2142716762	-1.47830382381943	Control_T1_vs_High_T1	host
mult_exon_skip.6367	Acer.contig_2	2548035-2548236:2549278-2549442:2550490-2550617:2555194-2555344:2555676-2555786	0:1:1:1:0	FUN_000623	None	1.41562041655607e-05	0.00018329526692291	-0.0844076170134167	23.7399453536039	31.656249456505	-0.415173725065228	3142.45243346233	11392.5997934789	-1.85813419570385	Control_T1_vs_High_T1	host
mult_exon_skip.9100	Acer.contig_278	187075-187187:190253-190520:193310-193396:194907-195068	0:1:1:0	FUN_021550	None	1.86642592580055e-05	0.000240624135520235	-0.286289473118209	21.3233867839032	38.3606460302772	-0.847190418037748	793.514908766541	3592.91690365997	-2.17882633517173	Control_T1_vs_High_T1	host
mult_exon_skip.3708	Acer.contig_15	466283-466346:470273-470330:471823-471945:472990-473060:473798-473869	0:1:1:1:0	FUN_003374	None	1.8954878169497e-05	0.000243322062682256	-0.116444201885939	15.5566026477178	6.32992369823281	1.2972670151483	2741.74260550376	2803.26307884529	-0.0320140064264045	Control_T1_vs_High_T1	host
mult_exon_skip.14134	Acer.contig_48	384031-384081:384203-384870:385106-385254:385965-385987:386807-386900	0:1:1:1:0	FUN_008176	None	2.14019051385517e-05	0.000273560249014564	-0.0518921669976022	33.7289263614704	13.9173512854297	1.2771017288075	1200.62539787554	1397.34028673587	-0.218897303281626	Control_T1_vs_High_T1	host
mult_exon_skip.12532	Acer.contig_40	271746-272294:272982-273346:274376-274448:274890-275073	0:1:1:0	FUN_007198	None	2.18800064841762e-05	0.000278481274017749	-0.0544459668537105	5.60540219511025	6.07016721551893	-0.114918367051861	344.185666006891	1256.02851679697	-1.86761029835441	Control_T1_vs_High_T1	host
mult_exon_skip.19006	Acer.contig_8	818716-818883:818969-819128:819222-819315:819767-819855	0:1:1:0	FUN_002081	None	2.38183631402489e-05	0.000301867475222392	-0.512890442890443	3.89204089411021	0.601576596377746	2.69370652187266	5346.8254523823	5078.68912034026	0.0742264150174172	Control_T1_vs_High_T1	host
mult_exon_skip.8180	Acer.contig_245	196169-196244:196361-197242:197875-198140:199248-199335	0:1:1:0	FUN_020512	None	2.41575574748687e-05	0.000304874491170178	-0.160154554616742	24.2142250646635	57.4004402621622	-1.24520696977152	2928.16536788514	13889.5735728537	-2.24593337035836	Control_T1_vs_High_T1	host
mult_exon_skip.4990	Acer.contig_171	429011-429147:429266-429350:429544-429626:429829-429955	0:1:1:0	FUN_017358	None	2.47835012213704e-05	0.000311459882996298	0.16098223615465	0.482845714351008	5.31182842784653	-3.45957437074905	2968.83621659355	5461.44408726646	-0.87938496609593	Control_T1_vs_High_T1	host
mult_exon_skip.3324	Acer.contig_141	104020-104152:104592-104744:105275-105399:105511-105612:106030-106193:106623-106719:118279-118462	0:1:1:1:1:1:0	FUN_015740	None	2.55106209225975e-05	0.000319256348031335	-0.120751931130657	16.0130706089547	5.93266524995107	1.43249769412328	4820.45328078813	6203.95657917963	-0.364019775634185	Control_T1_vs_High_T1	host
mult_exon_skip.4082	Acer.contig_157	577788-578549:578662-578719:579643-579790:579919-580027	0:1:1:0	FUN_016641	None	3.2100504008703e-05	0.000400052531208461	-0.0592711166024155	20.0898648053864	17.4748773625492	0.201185524592356	1119.79720976717	2711.19499807446	-1.2756913899258	Control_T1_vs_High_T1	host
mult_exon_skip.19005	Acer.contig_8	818139-818339:818716-818883:818969-819128:819222-819315:819767-819855	0:1:1:1:0	FUN_002081	None	3.5922130082966e-05	0.000445821954681125	-0.288609232437273	28.7583573579146	12.5861098149151	1.1921488374414	5346.8254523823	5078.68912034026	0.0742264150174172	Control_T1_vs_High_T1	host
mult_exon_skip.19935	Acer.contig_9	1956605-1956767:1956926-1957209:1957548-1957818:1958157-1958188:1958296-1958390	0:1:1:1:0	FUN_002397	None	4.12685409718616e-05	0.000507473671695029	-0.225846688970418	41.6004828538624	21.1012312284501	0.979273093019966	7027.07337836425	8283.56824140484	-0.23732839533656	Control_T1_vs_High_T1	host
mult_exon_skip.4172	Acer.contig_16	316807-317007:317764-317895:318319-318416:319254-319361:320442-320628	0:1:1:1:0	FUN_003538	None	4.13987214622491e-05	0.000507473671695029	-0.139615049630851	99.6823418751917	117.351114470442	-0.235421675383683	28220.6940302228	57583.261983017	-1.02889604866121	Control_T1_vs_High_T1	host
mult_exon_skip.4173	Acer.contig_16	316807-317007:317764-317895:318319-318416:319290-319361:320442-320570	0:1:1:1:0	FUN_003538	None	4.13987214622491e-05	0.000507473671695029	-0.140842622027953	99.6823418751917	117.351114470442	-0.235421675383683	28220.6940302228	57583.261983017	-1.02889604866121	Control_T1_vs_High_T1	host
mult_exon_skip.14198	Acer.contig_482	111523-111621:112658-112780:115057-115183:115445-115585:115916-116078	0:1:1:1:0	FUN_025731	None	4.52251826020822e-05	0.000549872037247268	0.0906337626433014	4.20602883119781	15.9895116745885	-1.92659523456475	10130.5435120843	168437.674787109	-4.05543138182802	Control_T1_vs_High_T1	host
mult_exon_skip.14192	Acer.contig_482	111050-111621:112545-112780:115057-115183:115445-115585:115916-116078	0:1:1:1:0	FUN_025731	None	4.52251826020822e-05	0.000549872037247268	0.0889071615043472	4.20602883119781	15.9895116745885	-1.92659523456475	10130.5435120843	168437.674787109	-4.05543138182802	Control_T1_vs_High_T1	host
mult_exon_skip.15556	Acer.contig_55	15399-15501:16544-16631:17335-17421:17515-17702	0:1:1:0	FUN_008894	None	4.75100902014303e-05	0.000575314493086955	-0.242866836210769	2.39961055455888	1.54285856011979	0.637194471779682	380.986895332348	1340.54957791003	-1.8150112960625	Control_T1_vs_High_T1	host
mult_exon_skip.15812	Acer.contig_56	514375-514599:514957-515029:515735-515750:516039-516193	0:1:1:0	FUN_009039	None	6.06058159987599e-05	0.000730935466339883	-0.339393939393939	1.60413477809134	0.412997611309671	1.95759001840173	1757.85870917243	3922.55871165534	-1.15797592505219	Control_T1_vs_High_T1	host
mult_exon_skip.956	Acer.contig_108	544816-544880:545063-545158:545568-545642:546618-546710:547216-547285	0:1:1:1:0	FUN_013554	None	6.28172358023704e-05	0.000754563663794739	-0.218761531277853	3.9713251426921	1.61157434583277	1.30114973793009	902.277420690888	1363.14913986216	-0.595300425452965	Control_T1_vs_High_T1	host
mult_exon_skip.4696	Acer.contig_17	588128-588328:589232-589319:589645-589983:590680-590767	0:1:1:0	FUN_003783	None	7.34053647949429e-05	0.000874722892835355	-0.385611271493197	1.62145392294222	5.46825407915786	-1.75379225133244	3996.70418015345	4022.96656230733	-0.00944895249482869	Control_T1_vs_High_T1	host
mult_exon_skip.4694	Acer.contig_17	588241-588328:588732-588819:589232-589319:589645-589983:590680-590767	0:1:1:1:0	FUN_003783	None	7.34053647949429e-05	0.000874722892835355	-0.534328790684319	1.62145392294222	5.46825407915786	-1.75379225133244	3996.70418015345	4022.96656230733	-0.00944895249482869	Control_T1_vs_High_T1	host
mult_exon_skip.9362	Acer.contig_289	296558-296706:299444-299569:300233-300612:301652-301688	0:1:1:0	FUN_021902	None	8.50645243032355e-05	0.00100963488964674	-0.293363204868843	9.49929123314532	7.44274296396241	0.351985461063124	535.42980976533	2980.16810740932	-2.4766243459407	Control_T1_vs_High_T1	host
mult_exon_skip.1378	Acer.contig_110	1994-2142:2271-2321:2541-2671:2800-3000	0:1:1:0	FUN_013651	None	8.63264980324185e-05	0.00102056346092871	0.232751377577989	0.501101543236443	3.86315273249501	-2.9466038307358	772.842245371017	1206.98684081913	-0.64316408464906	Control_T1_vs_High_T1	host
mult_exon_skip.12486	Acer.contig_4	1533191-1533275:1533374-1533418:1534260-1534357:1534464-1534510	0:1:1:0	FUN_001078	None	9.60494974191484e-05	0.00113103955425462	0.0737693907647787	22.618558436832	3.52403986434458	2.68220483464886	2215.97238384079	934.286741476246	1.24600260234974	Control_T1_vs_High_T1	host
mult_exon_skip.6958	Acer.contig_21	1543247-1543361:1543764-1543843:1544065-1544200:1544821-1544924	0:1:1:0	FUN_004570	None	0.000103386962883922	0.00121266825876789	-0.0602615886518688	23.8141212955873	14.8819957964943	0.678249299916354	1737.84461234455	2381.96864764852	-0.454855333271478	Control_T1_vs_High_T1	host
mult_exon_skip.10451	Acer.contig_32	533689-533785:534041-534251:534760-534874:535214-535328:536598-536661	0:1:1:1:0	FUN_006146	None	0.000109370270520492	0.00127783780908903	0.196307338818506	0.309039987348491	4.42544130971023	-3.83995590071807	6110.11745111493	12480.5752061773	-1.03041240934371	Control_T1_vs_High_T1	host
mult_exon_skip.2759	Acer.contig_130	32533-32676:33643-33841:34463-34713:35187-35222:35833-35958:37181-37383	0:1:1:1:1:0	FUN_015071	None	0.000127058807478431	0.00147872721077037	-0.240991440212426	0.187449655696918	6.91369950210193	-5.20488281865263	11369.7962464974	52227.5825903256	-2.19960552805858	Control_T1_vs_High_T1	host
mult_exon_skip.11057	Acer.contig_35	100718-100761:101413-101445:101855-101955:102194-102232	0:1:1:0	FUN_006485	None	0.000135162249814247	0.0015669391054047	-0.0579477519400514	147.211492977345	69.335721018473	1.08621959873478	2838.78772394982	2631.1043051265	0.109606530139327	Control_T1_vs_High_T1	host
mult_exon_skip.19884	Acer.contig_89	698979-699083:701155-701182:701232-701340:701512-701573	0:1:1:0	FUN_012140	None	0.000136941719756201	0.0015814389335552	-0.304611825235683	3.17946290605301	2.77786614813787	0.194805992855704	3067.67178547007	9338.18384429473	-1.60599785661204	Control_T1_vs_High_T1	host
mult_exon_skip.4301	Acer.contig_16	424823-424901:425116-425197:425328-425392:425728-425911	0:1:1:0	FUN_003549	None	0.000146432607896041	0.00167205235477532	0.107874201140024	3.26315550700598	79.0738694668242	-4.59886137802153	35439.8022302738	147698.336398034	-2.05921111822805	Control_T1_vs_High_T1	host
mult_exon_skip.4299	Acer.contig_16	424890-424901:424985-425197:425328-425392:425728-425911	0:1:1:0	FUN_003549	None	0.000146432607896041	0.00167205235477532	0.121672922840593	3.26315550700598	79.0738694668242	-4.59886137802153	35439.8022302738	147698.336398034	-2.05921111822805	Control_T1_vs_High_T1	host
mult_exon_skip.10915	Acer.contig_34	799511-799580:800016-800108:800870-800981:803131-803180	0:1:1:0	FUN_006434	None	0.000146465301555043	0.00167205235477532	0.108518370300927	1.36135450111245	5.06690597805527	-1.89606226011832	5300.65046925991	6266.90220707568	-0.241583069681186	Control_T1_vs_High_T1	host
mult_exon_skip.2119	Acer.contig_122	561646-563450:563515-563551:563867-564149:565614-565647:565897-565920:566143-566455	0:1:1:1:1:0	FUN_014524	None	0.000156898398909644	0.00178434643018534	-0.133295167529516	5.17695862244245	0.365006654597172	3.82611011555122	26661.1058421277	20986.2836165922	0.345289913666679	Control_T1_vs_High_T1	host
mult_exon_skip.5024	Acer.contig_173	335973-336061:336382-336461:336592-336649:336904-337032:338601-338689	0:1:1:1:0	FUN_017469	None	0.000159347045687985	0.00180532959716956	-0.0982165547564394	0.599245674466172	6.53709844512882	-3.44743092831522	1299.76298869686	3090.57818409753	-1.24962818984856	Control_T1_vs_High_T1	host
mult_exon_skip.11475	Acer.contig_365	56513-58513:58647-59995:61825-63430:63873-63962	0:1:1:0	FUN_023949	None	0.000212357766127824	0.00238782736273805	0.0756086636747017	236.116762392571	1372.71082320675	-2.53945536767744	11056.8381225782	131340.546677606	-3.57030157704242	Control_T1_vs_High_T1	host
mult_exon_skip.11478	Acer.contig_365	58315-58513:59766-59995:61825-63430:63873-63962	0:1:1:0	FUN_023949	None	0.000212357766127824	0.00238782736273805	0.0723000025390899	236.116762392571	1372.71082320675	-2.53945536767744	11056.8381225782	131340.546677606	-3.57030157704242	Control_T1_vs_High_T1	host
mult_exon_skip.14548	Acer.contig_5	1778326-1778806:1778883-1778916:1779296-1779359:1779915-1780129	0:1:1:0	FUN_001438	None	0.000218901995933662	0.00245219426905462	0.0605875152998776	1.69532393939115	7.71670868767043	-2.18642467658038	28178.6366709081	49694.9966694656	-0.818498794089816	Control_T1_vs_High_T1	host
mult_exon_skip.19539	Acer.contig_84	367618-367698:369129-369192:370360-370406:370501-370599	0:1:1:0	FUN_011692	None	0.000253772829177157	0.00282493744772647	0.400981052622124	6.85193584171592	19.9018995696798	-1.5383225898679	6173.00297566731	9920.4035262032	-0.684426318626407	Control_T1_vs_High_T1	host
mult_exon_skip.14011	Acer.contig_47	1074792-1075789:1080401-1080529:1081959-1082040:1083025-1083154	0:1:1:0	FUN_008045	None	0.000254064919237185	0.00282493744772647	0.157894736842105	2.48115642081736	1.26415676507189	0.972837310873879	2592.91661634301	5479.39524986543	-1.07944086215111	Control_T1_vs_High_T1	host
mult_exon_skip.536	Acer.contig_102	50884-50963:51601-51629:52541-52573:55792-55862	0:1:1:0	FUN_013071	None	0.000256666710046427	0.00284329677684764	-0.211596203991558	6.20644252917913	2.16497594200924	1.51941557367947	2319.8168764092	2760.50931169797	-0.250923542396372	Control_T1_vs_High_T1	host
mult_exon_skip.4126	Acer.contig_159	389571-389612:389889-389932:390026-390261:390787-390816	0:1:1:0	FUN_016718	None	0.0002801270320959	0.00309173414390715	-0.323825736181945	1.47733024371915	0.61140632051429	1.27278899197526	7575.88392515719	21353.0313988724	-1.49495476599461	Control_T1_vs_High_T1	host
mult_exon_skip.10053	Acer.contig_307	34571-34608:35094-35272:36171-36214:36760-36851	0:1:1:0	FUN_022417	None	0.000302300912892295	0.0033241986414002	-0.105361661768882	3.69521182111293	1.14044553628589	1.69605951634382	3700.48486901591	5098.79995356993	-0.462443419040079	Control_T1_vs_High_T1	host
mult_exon_skip.1120	Acer.contig_11	1502988-1503134:1503970-1504062:1504454-1504589:1505716-1505813:1506332-1506422:1506681-1506782	0:1:1:1:1:0	FUN_002739	None	0.000309465628604566	0.0033905190298764	0.300458308431942	1.77382412703807	10.0503165976733	-2.502306068825	3102.78808862172	3833.70412999968	-0.305173831483842	Control_T1_vs_High_T1	host
mult_exon_skip.17228	Acer.contig_66	368831-368900:376652-376754:380736-380867:381264-381464	0:1:1:0	FUN_010022	None	0.000321907843174096	0.00351396481362672	-0.146265633526774	3.04301945729501	0.203129145964872	3.90503439403193	6283.95752289282	3584.9700220931	0.809712373602364	Control_T1_vs_High_T1	host
mult_exon_skip.5459	Acer.contig_184	109129-109174:111116-111195:113645-113688:119258-119363	0:1:1:0	FUN_017992	None	0.000341894725427117	0.00370706245567241	0.118446772966185	0.459335637974591	9.30839287741172	-4.34091147773427	14716.564914435	55325.4702296536	-1.91050284581839	Control_T1_vs_High_T1	host
mult_exon_skip.839	Acer.contig_1064	5863-5905:5948-6004:6165-6207:6577-6608	0:1:1:0	FUN_028886	None	0.000342075973843392	0.00370706245567241	-0.235762472819799	25.3428014460285	8.47715958224701	1.57992316066277	1204.02292671048	2169.28158446232	-0.849354470965675	Control_T1_vs_High_T1	host
mult_exon_skip.13933	Acer.contig_463	128280-128335:129282-129574:129748-129887:130925-130972	0:1:1:0	FUN_025499	None	0.000345022266781569	0.00372549314059088	-0.14355933616904	10.3947218653635	0.596743393833911	4.12259665563364	1832.73146465084	1019.65460388971	0.845914876081142	Control_T1_vs_High_T1	host
mult_exon_skip.18580	Acer.contig_743	37016-37092:37211-37255:37529-37670:38395-38461:39802-39868	0:1:1:1:0	FUN_027829	None	0.000346681937384741	0.00372994847020777	-0.11031186593738	55.7885286138555	24.537576510026	1.18497573561361	1130.79302556887	1054.37210765871	0.100950779215202	Control_T1_vs_High_T1	host
mult_exon_skip.9542	Acer.contig_297	262188-262263:263879-264060:264421-264522:265502-265710:266440-266948	0:1:1:1:0	FUN_022111	None	0.000360251994131033	0.0038515034176729	-0.0529747556531047	8.09967187492215	2.59963370403464	1.63955510665434	194.081538087286	247.189676821679	-0.348955605510476	Control_T1_vs_High_T1	host
mult_exon_skip.2369	Acer.contig_127	352741-352815:354732-354837:355872-356089:356349-356443	0:1:1:0	FUN_014916	None	0.00036055531827095	0.0038515034176729	-0.100933249882055	1.93399940274822	0.9004077501693	1.1029369694753	1458.26729075338	3393.271104393	-1.21842151798247	Control_T1_vs_High_T1	host
mult_exon_skip.515	Acer.contig_101	688939-689038:689680-689851:691873-691950:692351-692459:699341-699419	0:1:1:1:0	FUN_013058	None	0.000420426943347874	0.00447507824752132	-0.452378849220954	3.56562332324544	1.24067007272801	1.52303478759602	6732.51741261696	8233.81704904013	-0.2904153370723	Control_T1_vs_High_T1	host
mult_exon_skip.6326	Acer.contig_2	1815149-1815252:1816180-1816243:1816348-1817138:1817239-1817530:1819007-1819121	0:1:1:1:0	FUN_000553	None	0.000449879398234709	0.00477159319191495	-0.077905311639406	16.0294305619757	8.01117540253546	1.00063733932454	439.069980103298	654.047347941323	-0.574944180869698	Control_T1_vs_High_T1	host
mult_exon_skip.11102	Acer.contig_35	1264933-1265038:1265168-1265302:1265970-1266059:1266741-1266926	0:1:1:0	FUN_006601	None	0.000457248597273252	0.00483261680015653	-0.181385398223983	1.6194574736855	15.8769023227056	-3.29334697248359	12862.8794410138	37795.5011440369	-1.55500088279353	Control_T1_vs_High_T1	host
mult_exon_skip.14962	Acer.contig_50	366536-366736:367125-367175:367609-367659:367823-368040:369401-369463	0:1:1:1:0	FUN_008378	None	0.000461650476013764	0.00483858503934422	-0.363603542890151	2.97951353280745	2.35469613274055	0.339535904217778	26439.5666071037	65874.6033318862	-1.31702384086932	Control_T1_vs_High_T1	host
mult_exon_skip.14961	Acer.contig_50	366331-366736:367125-367175:367609-368040:369401-369461	0:1:1:0	FUN_008378	None	0.000461650476013764	0.00483858503934422	-0.377652861454558	2.97951353280745	2.35469613274055	0.339535904217778	26439.5666071037	65874.6033318862	-1.31702384086932	Control_T1_vs_High_T1	host
mult_exon_skip.41	Acer.contig_1	2591344-2591475:2595578-2595690:2595996-2596277:2597047-2597219:2597648-2597690	0:1:1:1:0	FUN_000241	None	0.000462666439736692	0.00483858503934422	-0.0626036954405652	4.18955376435898	4.98646726979313	-0.251221492128878	4549.13645653103	20919.0391338233	-2.20115197067769	Control_T1_vs_High_T1	host
mult_exon_skip.15646	Acer.contig_55	943091-943140:943771-943818:945707-946049:949413-949587	0:1:1:0	FUN_008983	None	0.000482102419141817	0.00502427991516785	-0.0544549979736453	27.0315608756528	34.4995729504814	-0.351933684341783	3611.64237793097	9123.75168162104	-1.33697213646132	Control_T1_vs_High_T1	host
mult_exon_skip.18459	Acer.contig_73	129056-129104:129915-129953:132758-133149:133227-133364	0:1:1:0	FUN_010707	None	0.000500316205701457	0.00519599226129534	-0.091854565676841	12.5549949615756	1.77195294511354	2.82484925144691	6233.9511393676	4478.90651356063	0.477000293706581	Control_T1_vs_High_T1	host
mult_exon_skip.12223	Acer.contig_390	127613-129922:131268-131419:131545-131583:133363-133398:133610-133669:134526-134608:135174-135428	0:1:1:1:1:1:0	FUN_024423	None	0.000531833532392167	0.00550420102209333	-0.166007394400906	15.6158121582008	5.1777739596386	1.5926037144328	3632.87208956907	5660.98989000142	-0.639943776598631	Control_T1_vs_High_T1	host
mult_exon_skip.13690	Acer.contig_46	56768-56892:57053-57102:57735-57766:58327-58359	0:1:1:0	FUN_007848	None	0.000544409021422498	0.00559562674596114	0.113571374841249	1.71491726265712	13.6892882010303	-2.99683655365079	1765.84943222738	5285.58169740255	-1.58169991946131	Control_T1_vs_High_T1	host
mult_exon_skip.13689	Acer.contig_46	56768-56892:57053-57102:57735-57764:58327-58362	0:1:1:0	FUN_007848	None	0.000544409021422498	0.00559562674596114	0.128302034917892	1.71491726265712	13.6892882010303	-2.99683655365079	1765.84943222738	5285.58169740255	-1.58169991946131	Control_T1_vs_High_T1	host
mult_exon_skip.17809	Acer.contig_7	813550-813619:813834-813904:814295-814340:814510-814611	0:1:1:0	FUN_001840	None	0.00054726180851794	0.0056056851687574	-0.39438663503679	1.88665807634542	1.76137741271344	0.0991289129753751	5642.31319961067	23600.2027299225	-2.06444059671408	Control_T1_vs_High_T1	host
mult_exon_skip.1250	Acer.contig_11	973308-973413:973550-973670:974171-974200:975559-975682	0:1:1:0	FUN_002699	None	0.000593020024985291	0.00605366175676111	-0.374871017297677	27.5990598561545	13.9342382011903	0.985984992371977	3804.67271209123	7867.14185761525	-1.04806724336136	Control_T1_vs_High_T1	host
mult_exon_skip.17551	Acer.contig_69	68149-68163:68251-68296:68858-69026:69266-69290:69981-70065	0:1:1:1:0	FUN_010315	None	0.000651244863633549	0.00660296063433202	-0.515056982156681	2.6482138977962	3.04383287036276	-0.200869491876705	6403.22489333153	22263.1072441739	-1.79778437639644	Control_T1_vs_High_T1	host
mult_exon_skip.17552	Acer.contig_69	68149-68163:68251-68296:68858-69026:69266-69290:69481-69584:69981-70179	0:1:1:1:1:0	FUN_010315	None	0.000651244863633549	0.00660296063433202	-0.485039450140382	2.6482138977962	3.04383287036276	-0.200869491876705	6403.22489333153	22263.1072441739	-1.79778437639644	Control_T1_vs_High_T1	host
mult_exon_skip.7117	Acer.contig_217	106466-106692:107178-107251:109050-109096:116330-116530	0:1:1:0	FUN_019485	None	0.000686558363748424	0.00692184257853204	-0.1	2.23387372084995	0.830273262719255	1.42788948864351	1447.2506873574	2509.79711576639	-0.794255904125366	Control_T1_vs_High_T1	host
mult_exon_skip.9114	Acer.contig_279	242815-243023:246475-246684:247494-247588:250928-252055	0:1:1:0	FUN_021584	None	0.000687324388439992	0.00692184257853204	0.0924369844678858	0.467894480821568	4.14591734372356	-3.14743623782455	2429.02786145674	4971.40266966191	-1.03327392417996	Control_T1_vs_High_T1	host
mult_exon_skip.16961	Acer.contig_652	53346-53394:53555-53634:54148-54277:54412-54669	0:1:1:0	FUN_027316	None	0.000757919428057141	0.0076071711722111	0.330014316304918	0.355395736079175	11.8961876950087	-5.0649291324397	923.561153488146	2446.03920717854	-1.40516813142521	Control_T1_vs_High_T1	host
mult_exon_skip.9999	Acer.contig_304	270043-270068:270208-270271:270598-270691:272236-272436	0:1:1:0	FUN_022351	None	0.000801189936471713	0.00800873272701142	-0.0643931058646854	5.71162176766559	3.75462722868022	0.605230765554334	654.896096934953	1781.40706689666	-1.4436792844048	Control_T1_vs_High_T1	host
mult_exon_skip.9201	Acer.contig_28	1157378-1157621:1158723-1159581:1160117-1160740:1161336-1161500	0:1:1:0	FUN_005599	None	0.000803283122067344	0.00800873272701142	0.0735553675048356	6.03735127375832	0.930380354125846	2.69802320617251	2162.96075361225	1148.80950986795	0.912867891211546	Control_T1_vs_High_T1	host
mult_exon_skip.6089	Acer.contig_197	282522-282747:283135-283272:286458-286506:287156-287370	0:1:1:0	FUN_018675	None	0.00094529441350788	0.00939327438804674	-0.0659340659340659	1.85818211898539	0.501709491556615	1.88896776906967	2812.01181713047	4025.71641873256	-0.517642891716822	Control_T1_vs_High_T1	host
mult_exon_skip.16037	Acer.contig_58	297494-297594:297699-297769:301018-301094:302087-302211:303548-303611:304469-304565	0:1:1:1:1:0	FUN_009237	None	0.000976680466920676	0.00967301747205213	-0.742327117327117	1.8118684259628	0.405673092516853	2.15908867397822	7010.3623696641	5978.21412053215	0.229774449231	Control_T1_vs_High_T1	host
mult_exon_skip.155	Acer.contig_1	1407301-1408211:1410146-1410189:1410677-1410734:1411762-1411885	0:1:1:0	FUN_000130	None	0.00107198988462165	0.0105765529100716	-0.202666609067543	2.7288364363863	2.07653465585018	0.39410797407292	396.429167452554	1037.04705169428	-1.38734633344745	Control_T1_vs_High_T1	host
mult_exon_skip.7919	Acer.contig_24	447387-447514:447611-447762:448510-448643:450457-450592:451467-451551	0:1:1:1:0	FUN_004906	None	0.00107498230847936	0.0105765529100716	-0.230421339159304	2.17677672796969	0.835015579931683	1.38231841673781	272.24484164213	495.979002255401	-0.865374330289457	Control_T1_vs_High_T1	host
mult_exon_skip.9217	Acer.contig_281	288601-288692:288893-288947:289016-289122:289190-289286	0:1:1:0	FUN_021684	None	0.00111793162364637	0.0109630606109059	0.219792502556256	5.58792217101905	23.6652941599701	-2.08238902286936	6480.97079493056	13831.5108348701	-1.09367691465502	Control_T1_vs_High_T1	host
mult_exon_skip.7159	Acer.contig_219	271123-271248:271367-271546:271980-272024:272176-272213:273043-273660	0:1:1:1:0	FUN_019570	None	0.00113906602382208	0.0111338120171629	0.0848679098679099	4.70075753306349	1.63467286872482	1.52389131566943	175.521367451242	181.963048430018	-0.0519988387981112	Control_T1_vs_High_T1	host
mult_exon_skip.19106	Acer.contig_8	486715-486860:487026-487110:487661-487731:488029-488111	0:1:1:0	FUN_002045	None	0.00119710551181995	0.0116630051656465	0.0820818287327767	32.0473683937357	21.4742650325085	0.577597137909209	2217.73211980601	2347.15852817629	-0.0818301727704629	Control_T1_vs_High_T1	host
mult_exon_skip.8952	Acer.contig_27	464761-464961:466968-467125:467360-467432:467553-467597:470923-471043:472962-472997:473590-473626	0:1:1:1:1:1:0	FUN_005372	None	0.00130102873719085	0.0126343407562916	-0.168301330713547	2.97459302268258	1.72038778407912	0.789958503221714	4648.57429534691	9245.75208883721	-0.992002365809059	Control_T1_vs_High_T1	host
mult_exon_skip.16893	Acer.contig_647	57356-57401:57519-57561:57649-57694:63216-63416	0:1:1:0	FUN_027275	None	0.00137873728447502	0.013345641481763	-0.0658145908145907	6.8208143996376	0.518295417965464	3.71809746151302	339.944398689178	223.525776964531	0.604857586023035	Control_T1_vs_High_T1	host
mult_exon_skip.17060	Acer.contig_66	208679-208980:209404-210032:210400-212023:212117-212137:212959-213455	0:1:1:1:0	FUN_010008	None	0.00144423708406782	0.0139345584466028	-0.190401545283326	4.61024470219598	6.88636914003805	-0.578900189918687	54995.9080354441	213128.495960134	-1.95432731477289	Control_T1_vs_High_T1	host
mult_exon_skip.16191	Acer.contig_59	1021509-1021572:1022319-1022437:1022506-1022633:1023567-1023723	0:1:1:0	FUN_009383	None	0.0014817778934898	0.0142507963968746	0.207066166029148	0.203470928173134	2.57681695718404	-3.66269547699995	365.143920248014	645.464336951961	-0.821872176795301	Control_T1_vs_High_T1	host
mult_exon_skip.5610	Acer.contig_188	87921-88062:88799-88886:89785-89804:90700-90789	0:1:1:0	FUN_018164	None	0.00162285040461208	0.0155575178211369	-0.0585298287769809	48.3173021340009	40.7165920601064	0.246923087692223	9008.69647372859	13863.6410325659	-0.621915931367026	Control_T1_vs_High_T1	host
mult_exon_skip.14104	Acer.contig_477	64243-64287:64478-64541:64711-64780:64907-65011	0:1:1:0	FUN_025664	None	0.00170031405997129	0.0162480490523135	0.173011495653659	4.1991047038626	8.26444064150407	-0.976835415585966	2822.66883003772	2442.43473987101	0.208739859428546	Control_T1_vs_High_T1	host
mult_exon_skip.5022	Acer.contig_173	144521-144887:150603-150767:152720-152916:153563-153640	0:1:1:0	FUN_017451	None	0.0018170302297229	0.0172730094554187	-0.0509097489142915	10.7296288053339	3.59152549485002	1.57893150469366	1970.14544595023	1640.64785078348	0.264036529025269	Control_T1_vs_High_T1	host
mult_exon_skip.5972	Acer.contig_193	374292-374332:374843-374953:375159-375319:375980-376045:376965-377081:377720-378025:379195-379335	0:1:1:1:1:1:0	FUN_018419	None	0.00181912336290768	0.0172730094554187	-0.12679007022183	102.854791028888	25.8042358318621	1.99492918459003	6824.11481999561	4993.10129760597	0.45070574544703	Control_T1_vs_High_T1	host
mult_exon_skip.9966	Acer.contig_300	198086-198284:200562-200766:200992-202356:208012-208835	0:1:1:0	FUN_022184	None	0.00190243998780182	0.0180069557073267	0.252530121395015	1.22688947393317	7.54720810316528	-2.62093776731141	2413.56798547751	5482.8097531048	-1.18374794947753	Control_T1_vs_High_T1	host
mult_exon_skip.8444	Acer.contig_251	330972-330993:331470-331549:332589-332708:333476-333574	0:1:1:0	FUN_020713	None	0.00196874341600117	0.0185757462374117	0.0746638932523924	0.471037227971798	6.44011191595966	-3.77317276817964	3191.31143946164	10196.6393885493	-1.67587243374455	Control_T1_vs_High_T1	host
mult_exon_skip.3660	Acer.contig_149	100556-100671:103270-103414:103821-103899:105203-105283	0:1:1:0	FUN_016158	None	0.00203354805351974	0.0191268623524451	0.211287309664194	0.69540017324736	2.54779524300158	-1.87333400652001	1615.19826224777	1213.23658662968	0.412850353662526	Control_T1_vs_High_T1	host
mult_exon_skip.14988	Acer.contig_50	920919-921017:922614-922673:923753-923837:923912-924283	0:1:1:0	FUN_008418	None	0.00204464968534268	0.0191709943851409	0.0666666666666668	5.58005693612355	2.53499422483523	1.13829738215353	4774.50227704858	5622.46642308635	-0.235852794627855	Control_T1_vs_High_T1	host
mult_exon_skip.16381	Acer.contig_6	292815-293361:295425-295510:295761-296019:296551-296893:299297-299533	0:1:1:1:0	FUN_001551	None	0.00221955865369527	0.020745937291258	-0.0947605292581301	22.262880096268	12.430402327651	0.840767250783701	1578.36177625584	1583.59473783697	-0.00477525518218513	Control_T1_vs_High_T1	host
mult_exon_skip.4708	Acer.contig_17	934049-934199:934383-934481:935476-938431:939664-939825	0:1:1:0	FUN_003807	None	0.00258762322226302	0.0241108444167872	-0.0729178897810549	24.5613833680214	25.8464051911317	-0.0735718196500104	4050.79921500163	7745.99906554393	-0.93524475024789	Control_T1_vs_High_T1	host
mult_exon_skip.17093	Acer.contig_66	214006-214218:215510-215580:216475-216495:218352-218431	0:1:1:0	FUN_010008	None	0.00263365164283658	0.0243486674444324	-0.687307568964838	1.36799020291223	1.39952274026759	-0.0328770306957654	54995.9080354441	213128.495960134	-1.95432731477289	Control_T1_vs_High_T1	host
mult_exon_skip.15619	Acer.contig_55	71140-71174:72267-72424:73030-73243:75611-75862	0:1:1:0	FUN_008897	None	0.00263367916042867	0.0243486674444324	0.0516413338803636	1.04529706527519	21.3535191888684	-4.35248894592166	5672.70944582316	27258.5246462259	-2.26459760243861	Control_T1_vs_High_T1	host
mult_exon_skip.14657	Acer.contig_5	569919-569969:573993-574045:574139-574174:575998-576071	0:1:1:0	FUN_001305	None	0.0026375687903698	0.0243486674444324	-0.0599999999999999	3.55244053243153	1.57496320670979	1.17349237339047	297.897835916993	361.205914286996	-0.278003872159616	Control_T1_vs_High_T1	host
mult_exon_skip.5137	Acer.contig_178	397650-398412:399353-399380:399743-399943:400655-400781	0:1:1:0	FUN_017724	None	0.00273299643801139	0.0251519764495141	-0.0517276483832521	56.8580043299491	18.4047001273816	1.627289218769	2151.28855505615	1674.11310884103	0.361804043630027	Control_T1_vs_High_T1	host
mult_exon_skip.9377	Acer.contig_29	374366-374599:377684-377727:378039-378113:378420-378736	0:1:1:0	FUN_005673	None	0.00291554010823647	0.0267496333243414	-0.338461538461538	1.95796786579331	1.05946819336194	0.886016810852103	3198.93053075099	6542.82685450082	-1.03232442992303	Control_T1_vs_High_T1	host
mult_exon_skip.2520	Acer.contig_128	530448-530655:530942-531055:531292-531400:532682-532858	0:1:1:0	FUN_015001	None	0.00304774456706813	0.0278770764529076	0.298553974828711	1.34166485351812	5.59886682728447	-2.06111053218733	7234.63012528757	11962.6793684183	-0.725549391519273	Control_T1_vs_High_T1	host
mult_exon_skip.6952	Acer.contig_21	1486380-1486465:1486538-1486602:1487106-1487185:1487598-1487670:1487796-1487899:1488299-1488407:1488771-1488821:1489370-1489455	0:1:1:1:1:1:1:0	FUN_004562	None	0.00312402334246409	0.0284876640771649	-0.185230914918415	1.77314243408788	0.2041949701665	3.11828919602161	602.454293440828	533.07758828238	0.176506262778922	Control_T1_vs_High_T1	host
mult_exon_skip.15761	Acer.contig_56	790888-791376:792319-792585:792784-793769:793929-794665	0:1:1:0	FUN_009067	None	0.00314016712166298	0.0285478415224741	-0.137072842692827	36.2157551062567	23.8695506115142	0.601446050845667	1823.21949988045	2383.88352157052	-0.386825486448956	Control_T1_vs_High_T1	host
mult_exon_skip.13265	Acer.contig_434	73395-73578:74175-74349:75341-75487:76108-76259:80459-80547	0:1:1:1:0	FUN_025097	None	0.0032642759685767	0.0295862103697361	-0.0632096474953617	5.08829822859942	1.28525270330994	1.98513118387763	1313.09807857989	901.983359617219	0.541801955705555	Control_T1_vs_High_T1	host
mult_exon_skip.5194	Acer.contig_18	299323-299448:300254-300346:300481-300591:300853-301081:301633-301707:302486-302686	0:1:1:1:1:0	FUN_003905	None	0.00341929492585336	0.0308045515759861	0.577027017816491	0.207320685457667	2.43844215676039	-3.55602377615499	32539.4118003803	58185.5460963245	-0.838472644638752	Control_T1_vs_High_T1	host
mult_exon_skip.5199	Acer.contig_18	299293-299448:300481-300591:300853-301081:301633-301707:302486-302686	0:1:1:1:0	FUN_003905	None	0.00341929492585336	0.0308045515759861	0.469318715992144	0.207320685457667	2.43844215676039	-3.55602377615499	32539.4118003803	58185.5460963245	-0.838472644638752	Control_T1_vs_High_T1	host
mult_exon_skip.7662	Acer.contig_230	287073-287136:288018-288300:288645-288664:289152-289272:289398-289564	0:1:1:1:0	FUN_020002	None	0.00346171466917	0.0310930587852477	-0.0741718269227958	10.6652744141401	13.1860968006308	-0.306096491255544	11201.1582237237	36875.5363620275	-1.71901611605168	Control_T1_vs_High_T1	host
mult_exon_skip.7721	Acer.contig_231	258792-258864:259190-259327:260371-260427:260622-260698	0:1:1:0	FUN_020026	None	0.00392743549167762	0.03517053759164	0.120411300385793	0.505022111621424	7.91443952251555	-3.97006872597433	9170.75551208695	38393.5912479798	-2.06575301584515	Control_T1_vs_High_T1	host
mult_exon_skip.17631	Acer.contig_69	445460-445519:445857-445911:446317-446368:446454-446563	0:1:1:0	FUN_010350	None	0.00409420750076916	0.0365545511486584	0.23883666489451	1.89035980206555	6.66790255809639	-1.81857216527108	2024.62357791463	3350.2839696574	-0.726629679240368	Control_T1_vs_High_T1	host
mult_exon_skip.10935	Acer.contig_340	92689-92820:93401-93488:93871-93941:94278-94633	0:1:1:0	FUN_023369	None	0.00438736910009019	0.0390554195784814	-0.0572491088467516	27.000555552097	24.7676483570386	0.124532198040484	17117.8900276925	33267.8985042408	-0.958625851352933	Control_T1_vs_High_T1	host
mult_exon_skip.17363	Acer.contig_675	25136-25206:25419-25539:25632-25875:26538-26738	0:1:1:0	FUN_027457	None	0.0044651445382764	0.0396298139880852	-0.0540071555714516	24.6465978982055	16.6672566279546	0.564371856113942	24301.5840412012	45082.8965104331	-0.891529853987368	Control_T1_vs_High_T1	host
mult_exon_skip.12676	Acer.contig_404	162094-162211:162771-162861:163054-163074:163171-163287	0:1:1:0	FUN_024688	None	0.00459565563874254	0.0406674734185767	0.130153512839828	13.1936499396789	8.3231535953138	0.664641566284168	901.034236377153	1355.95777348124	-0.589658421606027	Control_T1_vs_High_T1	host
mult_exon_skip.6168	Acer.contig_2	87845-87981:88059-88138:88292-88339:88451-88624	0:1:1:0	FUN_000384	None	0.00464422853136415	0.0409760694315934	0.202083333333333	9.50179596964922	1.36919005541206	2.79487750931583	3587.68316029699	1412.922138073	1.34437052165883	Control_T1_vs_High_T1	host
mult_exon_skip.7096	Acer.contig_217	135453-135590:135709-135816:136197-136256:138518-138758	0:1:1:0	FUN_019487	None	0.00494045566133061	0.0434614790677643	-0.058535569113163	6.32711121777417	2.38574138471176	1.40710929291772	944.666327745671	798.739749784995	0.242079322726852	Control_T1_vs_High_T1	host
mult_exon_skip.19799	Acer.contig_88	73863-74640:74664-74679:74712-74736:74784-74808	0:1:1:0	FUN_011996	None	0.00499570484259693	0.0438186310387314	0.0581646722937645	14.6863087946666	12.6731135533074	0.212700827607668	7246.84643711243	20294.8846064568	-1.48569090850932	Control_T1_vs_High_T1	host
mult_exon_skip.17549	Acer.contig_69	66952-68102:68955-69026:69266-69290:69481-69584:69981-70179	0:1:1:1:0	FUN_010315	None	0.00501688707594661	0.0438757580238488	-0.261532323261627	3.75244798132756	6.13983142582111	-0.710366973261547	6403.22489333153	22263.1072441739	-1.79778437639644	Control_T1_vs_High_T1	host
mult_exon_skip.10297	Acer.contig_313	75342-75413:75733-75827:76011-76152:80857-81042	0:1:1:0	FUN_022599	None	0.00527276169862545	0.0459790969113374	0.147734174258561	1.94701148223236	6.473102584724	-1.73319597548273	3158.89647843703	3716.08597147017	-0.234363220110813	Control_T1_vs_High_T1	host
mutex_exons.4785	Acer.contig_13	1106066-1106114:1106692-1106765:1109928-1110068:1111099-1111141	0:1:1:0	FUN_003060	None	0	0	0.661875168902493	3.93070786074161	2.06361481850815	0.929615431912363	2800.64238545546	31661.3109873474	-3.49889131152459	Control_T1_vs_High_T1	host
mutex_exons.3764	Acer.contig_122	564132-564149:565897-566109:566143-566787:566920-567021	0:1:1:0	FUN_014524	None	0	0	0.0576070517885379	1.03150293304272	40.4445883878144	-5.29312684987228	26661.1058421277	20986.2836165922	0.345289913666679	Control_T1_vs_High_T1	host
mutex_exons.40763	Acer.contig_83	796850-796884:797337-797377:797424-797451:798913-798961	0:1:1:0	FUN_011642	None	0	0	0.180594159471347	10.4277013690797	5.51346178357869	0.919390826879953	4456.37832043919	21558.5577802252	-2.27431704885962	Control_T1_vs_High_T1	host
mutex_exons.17452	Acer.contig_38	203445-203703:203808-203874:203912-204006:204344-204531	0:1:1:0	FUN_006921	None	0	0	0.0839499180564927	29.0505043493427	1.70504692212675	4.09067986342246	5821.38076047617	8431.80620349997	-0.534480325096647	Control_T1_vs_High_T1	host
mutex_exons.3762	Acer.contig_122	564132-564149:565897-566109:566143-566455:566683-566787	0:1:1:0	FUN_014524	None	0	0	0.0723603696792393	1.03150293304272	24.7313080095282	-4.58351871557809	26661.1058421277	20986.2836165922	0.345289913666679	Control_T1_vs_High_T1	host
mutex_exons.5918	Acer.contig_1456	1411-1592:2568-2803:3254-3381:3995-4897	0:1:1:0	FUN_029377	None	1.11022302462516e-16	6.63080701457375e-14	-0.159645273232695	0	18.1728408243393	-Inf	7888.60547204885	14353.0489693001	-0.863515044380613	Control_T1_vs_High_T1	host
mutex_exons.12791	Acer.contig_259	222888-224220:227647-227682:227682-227743:228173-228237	0:1:1:0	FUN_020972	None	1.11022302462516e-16	6.63080701457375e-14	-0.0623814324437933	51.7706640932683	13.1301080514584	1.979256035995	3470.94917774669	4566.97911138054	-0.395909949954341	Control_T1_vs_High_T1	host
mutex_exons.9873	Acer.contig_2	2720648-2720690:2721260-2721445:2721481-2722056:2722582-2722817	0:1:1:0	FUN_000644	None	1.11022302462516e-16	6.63080701457375e-14	0.612719572070501	0	13.60270355421	-Inf	5705.15585448214	10644.3015176658	-0.899743078834948	Control_T1_vs_High_T1	host
mutex_exons.11793	Acer.contig_231	252933-252990:253292-253372:253409-253842:254127-254183	0:1:1:0	FUN_020026	None	2.44249065417534e-15	1.29669114951664e-12	-0.0887031771748006	0.680843876748547	46.5834197601532	-6.09634872965901	9170.75551208695	38393.5912479798	-2.06575301584515	Control_T1_vs_High_T1	host
mutex_exons.24712	Acer.contig_528	49306-49385:50059-50276:55034-57080:57860-58054	0:1:1:0	FUN_026277	None	5.15143483426073e-14	2.19530718390195e-11	-0.121108326719572	0.343538214586388	19.4338436559646	-5.82195686657126	4650.59708178348	13173.6038233996	-1.50216221073239	Control_T1_vs_High_T1	host
mutex_exons.16201	Acer.contig_351	135530-135654:135891-136843:137161-137376:138316-138418	0:1:1:0	FUN_023671	None	5.97299987248334e-14	2.19530718390195e-11	-0.350319427131509	0.797107941892051	34.9321102649649	-5.45363488627089	25838.0659951426	94792.7387459062	-1.87527846401379	Control_T1_vs_High_T1	host
mutex_exons.16205	Acer.contig_351	135530-135654:135891-136843:137161-138050:138316-138418	0:1:1:0	FUN_023671	None	5.97299987248334e-14	2.19530718390195e-11	-0.340458499352245	0.797107941892051	34.9321102649649	-5.45363488627089	25838.0659951426	94792.7387459062	-1.87527846401379	Control_T1_vs_High_T1	host
mutex_exons.16202	Acer.contig_351	135530-135654:135891-136843:137161-137557:138316-138418	0:1:1:0	FUN_023671	None	5.97299987248334e-14	2.19530718390195e-11	-0.11731571698312	0.797107941892051	34.9321102649649	-5.45363488627089	25838.0659951426	94792.7387459062	-1.87527846401379	Control_T1_vs_High_T1	host
mutex_exons.4787	Acer.contig_13	1106066-1106114:1106692-1106892:1109753-1110068:1111099-1111141	0:1:1:0	FUN_003060	None	1.63757896132211e-13	5.58882305514073e-11	0.474868713665558	1.71183247230411	141.186915756725	-6.36592106545052	2800.64238545546	31661.3109873474	-3.49889131152459	Control_T1_vs_High_T1	host
mutex_exons.9868	Acer.contig_2	2720648-2720690:2721132-2721445:2721481-2722056:2722582-2722817	0:1:1:0	FUN_000644	None	2.91433543964104e-13	9.28312982040325e-11	0.299948215649576	0	8.65271796981055	-Inf	5705.15585448214	10644.3015176658	-0.899743078834948	Control_T1_vs_High_T1	host
mutex_exons.23747	Acer.contig_5	2633981-2634114:2634214-2634487:2634528-2634688:2634817-2634889	0:1:1:0	FUN_001515	None	2.67608157855648e-12	7.59562843994137e-10	-0.0660291917007368	0.103228627007267	12.6533047358986	-6.93752731134974	7018.35135175787	17562.2196641123	-1.32327111791853	Control_T1_vs_High_T1	host
mutex_exons.42072	Acer.contig_97	125170-125269:128034-128085:131065-131495:135334-135466	0:1:1:0	FUN_012727	None	2.70250488654256e-12	7.59562843994137e-10	-0.0675671550671551	5.53217455408041	7.4823789682849	-0.435650359624129	3086.40615673133	27590.7151179598	-3.16018301859761	Control_T1_vs_High_T1	host
mutex_exons.9412	Acer.contig_191	356264-356450:356948-357212:357257-358660:360437-360494	0:1:1:0	FUN_018326	None	3.51574325208048e-12	9.33234514357808e-10	0.198985504979402	0.320969992209998	15.6664464521227	-5.60909574210284	3647.59520262433	9071.66716635055	-1.31442207656627	Control_T1_vs_High_T1	host
mutex_exons.21044	Acer.contig_447	20374-20431:21294-21355:21423-21472:21841-21860	0:1:1:0	FUN_025284	None	3.84847709256064e-12	9.6779071306604e-10	-0.227805668907364	24.03005267932	1.50732592615365	3.99477650426309	2249.35996081054	1248.24909853801	0.849608686562046	Control_T1_vs_High_T1	host
mutex_exons.28662	Acer.contig_581	32569-32647:32686-32830:32830-33331:33364-33460	0:1:1:0	FUN_026747	None	1.37909683672888e-11	3.29466234294529e-09	0.135020197076107	5.0223175665921	0.296294274243652	4.0832506024323	12469.822245589	17913.7071735164	-0.522623028436161	Control_T1_vs_High_T1	host
mutex_exons.25219	Acer.contig_567	9831-10097:10802-10883:10883-11323:11897-12031	0:1:1:0	FUN_026632	None	4.13542533550526e-11	9.40907726335435e-09	0.0954858911171525	0.206457254014535	19.6630291089422	-6.57349866769587	3719.84460488456	13933.3535238773	-1.90522827250741	Control_T1_vs_High_T1	host
mutex_exons.11414	Acer.contig_221	140356-140524:141128-141354:144597-144766:145276-145594	0:1:1:0	FUN_019638	None	4.80046002948598e-11	9.556915842035e-09	-0.578366195482073	0.103228627007267	7.55553522926667	-6.19361894402272	3687.54180143348	5060.90247165189	-0.456735268890778	Control_T1_vs_High_T1	host
mutex_exons.11415	Acer.contig_221	140356-140524:141128-141354:144628-144766:145276-145594	0:1:1:0	FUN_019638	None	4.80046002948598e-11	9.556915842035e-09	-0.572176259140793	0.103228627007267	7.55553522926667	-6.19361894402272	3687.54180143348	5060.90247165189	-0.456735268890778	Control_T1_vs_High_T1	host
mutex_exons.11416	Acer.contig_221	140356-140524:141128-141354:144695-144766:145276-145594	0:1:1:0	FUN_019638	None	4.80046002948598e-11	9.556915842035e-09	-0.581003869901311	0.103228627007267	7.55553522926667	-6.19361894402272	3687.54180143348	5060.90247165189	-0.456735268890778	Control_T1_vs_High_T1	host
mutex_exons.9871	Acer.contig_2	2720648-2720690:2721260-2721441:2721481-2722056:2722582-2722817	0:1:1:0	FUN_000644	None	5.11722886287203e-11	9.78004780272101e-09	0.574917877718543	0	6.73017057181681	-Inf	5705.15585448214	10644.3015176658	-0.899743078834948	Control_T1_vs_High_T1	host
mutex_exons.5145	Acer.contig_138	127506-127538:129160-129209:129275-129428:130017-130100	0:1:1:0	FUN_015568	None	1.2045109354375e-10	2.16555084235163e-08	0.161061416402395	0.0974240174985262	5.42513711022088	-5.79923831203813	1487.8920879656	1958.86348654103	-0.396746963295509	Control_T1_vs_High_T1	host
mutex_exons.12766	Acer.contig_257	258273-258473:258621-258759:258797-258885:258964-259039	0:1:1:0	FUN_020923	None	1.22373111643981e-10	2.16555084235163e-08	-0.145828693351027	0.975894431921049	8.87816551722943	-3.18546460856338	8238.75245522359	8433.94347673816	-0.0337814575769269	Control_T1_vs_High_T1	host
mutex_exons.5147	Acer.contig_138	129160-129209:129296-129327:130017-130100:130510-130594	0:1:1:0	FUN_015568	None	1.85753523673782e-10	3.16975120040475e-08	-0.503617405126693	0.0974240174985262	5.27471665316902	-5.75867230991216	1487.8920879656	1958.86348654103	-0.396746963295509	Control_T1_vs_High_T1	host
mutex_exons.10391	Acer.contig_20	330414-330593:330725-330996:331054-331104:331409-331610	0:1:1:0	FUN_004278	None	1.96789251560858e-10	3.24227256537166e-08	0.0549549959120956	0.785200881886801	23.7920063746958	-4.92127133567864	25115.4403870241	80024.7673742001	-1.67187200578728	Control_T1_vs_High_T1	host
mutex_exons.19861	Acer.contig_393	52945-57471:57786-57864:57900-58041:59558-59672	0:1:1:0	FUN_024462	None	2.14270934328908e-10	3.41262174741175e-08	-0.108427797309914	64.9215116509586	28.314844991144	1.19713796054702	12289.7332617561	20494.1755773512	-0.737760352026523	Control_T1_vs_High_T1	host
mutex_exons.17069	Acer.contig_362	122099-122179:122857-122915:122964-123035:123334-123417	0:1:1:0	FUN_023904	None	8.51573367377512e-10	1.31252179010637e-07	-0.0654092691871425	2.87026951247249	0.0892999286251431	5.00638337692526	5473.44453339202	8858.77430016402	-0.69465806954778	Control_T1_vs_High_T1	host
mutex_exons.7801	Acer.contig_171	35813-35926:36901-36975:37149-37215:37674-37846	0:1:1:0	FUN_017322	None	1.14299836262433e-09	1.70663943019345e-07	0.555448558533665	1.16604723107544	6.15807217860049	-2.40085255077633	4796.37039858649	2826.13057520858	0.763114951048349	Control_T1_vs_High_T1	host
mutex_exons.41424	Acer.contig_90	208770-208887:208986-209085:209146-209265:210120-210189	0:1:1:0	FUN_012183	None	1.28433430557351e-09	1.80486744471477e-07	-0.178164322158186	32.0662153251221	16.1242401526888	0.991822911248538	7068.73656516404	12867.5713253823	-0.864215497241453	Control_T1_vs_High_T1	host
mutex_exons.41423	Acer.contig_90	208770-208887:208986-209085:209085-209265:210120-210189	0:1:1:0	FUN_012183	None	1.28433430557351e-09	1.80486744471477e-07	-0.218304054970492	32.0662153251221	16.1242401526888	0.991822911248538	7068.73656516404	12867.5713253823	-0.864215497241453	Control_T1_vs_High_T1	host
mutex_exons.9863	Acer.contig_2	2720648-2720690:2720982-2721445:2721481-2722056:2722582-2722817	0:1:1:0	FUN_000644	None	1.87962445608036e-09	2.56595590032914e-07	0.25988550094395	0	5.16051206487157	-Inf	5705.15585448214	10644.3015176658	-0.899743078834948	Control_T1_vs_High_T1	host
mutex_exons.14798	Acer.contig_32	396397-396482:396710-397091:397288-397356:397447-397653	0:1:1:0	FUN_006134	None	2.46590969865679e-09	3.27281015005059e-07	-0.328671328671329	2.30875529935644	0.115007589505972	4.32731429785776	14427.8458576965	30034.5583289567	-1.05776753352515	Control_T1_vs_High_T1	host
mutex_exons.2831	Acer.contig_120	440056-440157:440620-440645:440879-440948:441068-441142	0:1:1:0	FUN_014377	None	2.85848078540596e-09	3.54880870989671e-07	-0.309458053015928	0	4.34838599799338	-Inf	19014.9342979883	30565.5117106853	-0.684771766042635	Control_T1_vs_High_T1	host
mutex_exons.10152	Acer.contig_2	3290016-3290108:3290576-3290591:3290620-3290788:3291211-3291275	0:1:1:0	FUN_000690	None	2.97095748003073e-09	3.54880870989671e-07	-0.119808141868355	0.646095440823883	19.8394308078118	-4.94047953055966	74977.8854679318	262919.374094209	-1.81008341137026	Control_T1_vs_High_T1	host
mutex_exons.10153	Acer.contig_2	3290016-3290108:3290576-3290591:3290760-3290788:3291211-3291275	0:1:1:0	FUN_000690	None	2.97095748003073e-09	3.54880870989671e-07	-0.11798678934576	0.646095440823883	19.8394308078118	-4.94047953055966	74977.8854679318	262919.374094209	-1.81008341137026	Control_T1_vs_High_T1	host
mutex_exons.10154	Acer.contig_2	3290016-3290108:3290576-3290591:3290760-3290791:3291211-3291275	0:1:1:0	FUN_000690	None	2.97095748003073e-09	3.54880870989671e-07	-0.261697983386205	0.646095440823883	19.8394308078118	-4.94047953055966	74977.8854679318	262919.374094209	-1.81008341137026	Control_T1_vs_High_T1	host
mutex_exons.23756	Acer.contig_5	15428-15613:16183-16376:16425-16470:17736-17846	0:1:1:0	FUN_001236	None	5.48046708015448e-09	6.35625333494134e-07	0.338800962879578	21.5050956799262	6.02943763906277	1.83458319562545	2623.71743515107	2890.37587744744	-0.139644764162087	Control_T1_vs_High_T1	host
mutex_exons.14733	Acer.contig_318	216622-216738:218206-218284:220109-220185:220451-220947	0:1:1:0	FUN_022803	None	5.58733026512215e-09	6.35625333494134e-07	0.0609387923904052	6.11724679968033	3.12939212492733	0.967000037460035	2569.37477079983	7656.0139793691	-1.57517612599681	Control_T1_vs_High_T1	host
mutex_exons.5287	Acer.contig_14	1152301-1152395:1154056-1154185:1155544-1155744:1156807-1156853	0:1:1:0	FUN_003263	None	6.50813680724838e-09	7.06724492387108e-07	-0.0660337857118831	22.6791470660398	260.405411790004	-3.52132114266916	17541.8627843778	55344.0960229842	-1.65762746507432	Control_T1_vs_High_T1	host
mutex_exons.5279	Acer.contig_14	1152301-1152395:1154056-1154080:1155544-1155744:1156807-1156853	0:1:1:0	FUN_003263	None	6.50813680724838e-09	7.06724492387108e-07	-0.0672711594492569	22.6791470660398	260.405411790004	-3.52132114266916	17541.8627843778	55344.0960229842	-1.65762746507432	Control_T1_vs_High_T1	host
mutex_exons.24784	Acer.contig_53	827481-827541:828720-828753:828811-828905:829281-829394	0:1:1:0	FUN_30318	None	7.11633452166183e-09	7.22285110688984e-07	0.255698844943792	17.2671449689828	2.67975084015426	2.68785878852723	1715.93390066163	1317.82791146444	0.38083199164136	Control_T1_vs_High_T1	host
mutex_exons.29313	Acer.contig_581	32569-32647:32830-32926:32926-32965:33013-33061	0:1:1:0	FUN_026747	None	7.25610826979306e-09	7.22285110688984e-07	-0.0631512605042017	5.74491795564297	1.19881701655481	2.26067482221333	12469.822245589	17913.7071735164	-0.522623028436161	Control_T1_vs_High_T1	host
mutex_exons.29096	Acer.contig_581	32569-32647:32734-32830:32830-32926:33013-33196	0:1:1:0	FUN_026747	None	7.25610826979306e-09	7.22285110688984e-07	0.0747619694463796	5.74491795564297	1.19881701655481	2.26067482221333	12469.822245589	17913.7071735164	-0.522623028436161	Control_T1_vs_High_T1	host
mutex_exons.28646	Acer.contig_581	32569-32647:32686-32830:32830-32926:33013-33061	0:1:1:0	FUN_026747	None	7.25610826979306e-09	7.22285110688984e-07	-0.109892544459424	5.74491795564297	1.19881701655481	2.26067482221333	12469.822245589	17913.7071735164	-0.522623028436161	Control_T1_vs_High_T1	host
mutex_exons.32174	Acer.contig_581	32782-32830:32878-32965:32965-33244:33283-33331	0:1:1:0	FUN_026747	None	9.02957320025877e-09	8.80475525527273e-07	-0.055874536072278	9.63186374883364	3.07185803629906	1.64870343956428	12469.822245589	17913.7071735164	-0.522623028436161	Control_T1_vs_High_T1	host
mutex_exons.40764	Acer.contig_83	808779-808844:808925-809090:809222-809273:809935-810625	0:1:1:0	FUN_011642	None	1.30603433623477e-08	1.24804641170595e-06	0.322348484848485	2.30623497731715	1.09232778136793	1.07813367416662	4456.37832043919	21558.5577802252	-2.27431704885962	Control_T1_vs_High_T1	host
mutex_exons.9861	Acer.contig_2	2720648-2720690:2720982-2721441:2721481-2722056:2722582-2722817	0:1:1:0	FUN_000644	None	1.83596609026893e-08	1.72004823123626e-06	0.166049461121833	0	4.54682847948576	-Inf	5705.15585448214	10644.3015176658	-0.899743078834948	Control_T1_vs_High_T1	host
mutex_exons.5695	Acer.contig_141	257176-257335:257790-257848:257895-257938:259288-259356	0:1:1:0	FUN_015751	None	2.10462828276192e-08	1.93382960289163e-06	-0.0906640528812926	1.29777790698224	14.2106782515701	-3.45285999720353	5334.31804824468	9618.20917200083	-0.850464456251022	Control_T1_vs_High_T1	host
mutex_exons.3946	Acer.contig_125	274625-274695:275526-276102:276176-276304:276683-276827	0:1:1:0	FUN_014796	None	2.29421920350248e-08	2.06826025553488e-06	0.0905797101449276	0.189341184310879	5.37920784376683	-4.82833357707905	5177.03354242317	8037.64379768517	-0.634646977678244	Control_T1_vs_High_T1	host
mutex_exons.21311	Acer.contig_461	39177-39218:39335-39376:39842-40098:41264-41352	0:1:1:0	FUN_025469	None	2.42603929168084e-08	2.14659550660204e-06	-0.146425223272209	0.350469642496946	64.7492369758617	-7.52942989739595	154913.511753136	2096964.95363322	-3.75876786159633	Control_T1_vs_High_T1	host
mutex_exons.499	Acer.contig_10	962309-963030:964243-964297:964297-964342:965188-965248	0:1:1:0	FUN_002497	None	2.63295841795852e-08	2.28732278563742e-06	-0.186527239038913	37.5209907138449	38.7746803449496	-0.047416966214084	3382.84273185886	10751.9337241379	-1.66828813735417	Control_T1_vs_High_T1	host
mutex_exons.40125	Acer.contig_786	15795-15837:16542-16603:16603-16962:18348-18908	0:1:1:0	FUN_028015	None	2.88082475652374e-08	2.45796083690543e-06	0.0652173913043479	13.0489257032494	0.216516557131217	5.91330987393756	1705.15624017902	624.270341925583	1.44966110424461	Control_T1_vs_High_T1	host
mutex_exons.17489	Acer.contig_384	26555-26744:27459-27539:31339-31764:33406-33458	0:1:1:0	FUN_024306	None	2.98933297004922e-08	2.4645785136377e-06	0.163023182957393	5.92818316289158	1.23405979282376	2.26417772540992	12171.003815798	21495.7223472615	-0.8206014311108	Control_T1_vs_High_T1	host
mutex_exons.22047	Acer.contig_472	40235-40362:40747-40823:40850-40931:41391-41460	0:1:1:0	FUN_025596	None	3.04332633538351e-08	2.4645785136377e-06	0.0958078766210998	72.8276736849898	53.7766493347649	0.437506894344105	2840.01591408758	6487.1494636212	-1.19168566490174	Control_T1_vs_High_T1	host
mutex_exons.22044	Acer.contig_472	40235-40362:40700-40823:40850-40931:41391-41460	0:1:1:0	FUN_025596	None	3.04332633538351e-08	2.4645785136377e-06	-0.105330614429927	72.8276736849898	53.7766493347649	0.437506894344105	2840.01591408758	6487.1494636212	-1.19168566490174	Control_T1_vs_High_T1	host
mutex_exons.1510	Acer.contig_106	202890-202977:203400-203582:203694-203846:203931-204339	0:1:1:0	FUN_013373	None	4.24822974576244e-08	3.38300695420883e-06	0.0955623675158799	6.386332233098	3.85313802341057	0.728953741732698	12818.2467318798	37799.9170838138	-1.56018412488303	Control_T1_vs_High_T1	host
mutex_exons.32063	Acer.contig_581	32704-32782:33100-33148:33148-33244:33331-33364	0:1:1:0	FUN_026747	None	4.95758284424497e-08	3.88316898849221e-06	-0.0537252035958933	4.3048839863784	0.69297274173221	2.63510384872401	12469.822245589	17913.7071735164	-0.522623028436161	Control_T1_vs_High_T1	host
mutex_exons.32230	Acer.contig_581	32782-32830:32878-33013:33013-33061:33148-33196	0:1:1:0	FUN_026747	None	7.73931019271146e-08	5.96426195173796e-06	0.152646431232838	14.3000130757562	4.99211578440899	1.51829316540463	12469.822245589	17913.7071735164	-0.522623028436161	Control_T1_vs_High_T1	host
mutex_exons.24575	Acer.contig_52	125433-125496:125838-125879:125879-126373:126873-127223	0:1:1:0	FUN_008569	None	8.08453460843239e-08	6.03561036860781e-06	-0.211265086479548	8.74806632258551	18.3046888297685	-1.06517718559473	33065.1091325951	273350.311688639	-3.04736945221406	Control_T1_vs_High_T1	host
mutex_exons.24577	Acer.contig_52	125433-125496:125838-125879:126000-126373:126873-127223	0:1:1:0	FUN_008569	None	8.08453460843239e-08	6.03561036860781e-06	-0.208114982128555	8.74806632258551	18.3046888297685	-1.06517718559473	33065.1091325951	273350.311688639	-3.04736945221406	Control_T1_vs_High_T1	host
mutex_exons.19018	Acer.contig_388	21233-21431:25962-26014:26084-26264:26355-26416	0:1:1:0	FUN_024391	None	8.82840665017426e-08	6.48955799608194e-06	-0.171148882796587	2.67166902815831	0.688634029220504	1.95593191552674	44891.7235508555	111259.232335042	-1.30940366389412	Control_T1_vs_High_T1	host
mutex_exons.21152	Acer.contig_46	723054-723121:723199-723323:724012-724035:724509-724577	0:1:1:0	FUN_007916	None	9.59860534388568e-08	6.94880853531603e-06	-0.0503957570911298	0.188494977121103	3.88177190199083	-4.36411736067252	12147.9350606316	11735.3739538064	0.0498472865828674	Control_T1_vs_High_T1	host
mutex_exons.28672	Acer.contig_581	32569-32647:32686-32830:33100-33244:33283-33331	0:1:1:0	FUN_026747	None	1.29748682353714e-07	8.49231786693214e-06	0.106855451039073	4.559174963286	0.894909636827777	2.34895885601119	12469.822245589	17913.7071735164	-0.522623028436161	Control_T1_vs_High_T1	host
mutex_exons.29128	Acer.contig_581	32569-32647:32734-32830:33100-33244:33283-33331	0:1:1:0	FUN_026747	None	1.29748682353714e-07	8.49231786693214e-06	0.125119702277891	4.559174963286	0.894909636827777	2.34895885601119	12469.822245589	17913.7071735164	-0.522623028436161	Control_T1_vs_High_T1	host
mutex_exons.29325	Acer.contig_581	32569-32647:32830-33013:33100-33244:33283-33331	0:1:1:0	FUN_026747	None	1.29748682353714e-07	8.49231786693214e-06	0.0562399087939692	4.559174963286	0.894909636827777	2.34895885601119	12469.822245589	17913.7071735164	-0.522623028436161	Control_T1_vs_High_T1	host
mutex_exons.28715	Acer.contig_581	32569-32647:32686-33061:33100-33244:33283-33331	0:1:1:0	FUN_026747	None	1.29748682353714e-07	8.49231786693214e-06	-0.106855451039073	4.559174963286	0.894909636827777	2.34895885601119	12469.822245589	17913.7071735164	-0.522623028436161	Control_T1_vs_High_T1	host
mutex_exons.29406	Acer.contig_581	32569-32647:32878-32926:33100-33244:33283-33331	0:1:1:0	FUN_026747	None	1.29748682353714e-07	8.49231786693214e-06	-0.0898301552248921	4.559174963286	0.894909636827777	2.34895885601119	12469.822245589	17913.7071735164	-0.522623028436161	Control_T1_vs_High_T1	host
mutex_exons.29216	Acer.contig_581	32569-32647:32782-32830:33100-33244:33283-33331	0:1:1:0	FUN_026747	None	1.29748682353714e-07	8.49231786693214e-06	-0.0597534205480232	4.559174963286	0.894909636827777	2.34895885601119	12469.822245589	17913.7071735164	-0.522623028436161	Control_T1_vs_High_T1	host
mutex_exons.28973	Acer.contig_581	32569-32647:32704-33013:33100-33244:33283-33331	0:1:1:0	FUN_026747	None	1.29748682353714e-07	8.49231786693214e-06	-0.0578628268283441	4.559174963286	0.894909636827777	2.34895885601119	12469.822245589	17913.7071735164	-0.522623028436161	Control_T1_vs_High_T1	host
mutex_exons.33158	Acer.contig_581	32878-32926:33013-33148:33148-33244:33331-33460	0:1:1:0	FUN_026747	None	1.76242966332119e-07	1.10801170149324e-05	0.064352893536748	4.3048839863784	0.84339319878407	2.35169706579625	12469.822245589	17913.7071735164	-0.522623028436161	Control_T1_vs_High_T1	host
mutex_exons.33434	Acer.contig_581	32926-32965:33100-33148:33148-33283:33331-33364	0:1:1:0	FUN_026747	None	1.76242966332119e-07	1.10801170149324e-05	0.10052675876771	4.3048839863784	0.84339319878407	2.35169706579625	12469.822245589	17913.7071735164	-0.522623028436161	Control_T1_vs_High_T1	host
mutex_exons.33372	Acer.contig_581	32926-32965:33061-33100:33100-33148:33331-33364	0:1:1:0	FUN_026747	None	1.76242966332119e-07	1.10801170149324e-05	0.112757703496928	4.3048839863784	0.84339319878407	2.35169706579625	12469.822245589	17913.7071735164	-0.522623028436161	Control_T1_vs_High_T1	host
mutex_exons.34388	Acer.contig_581	33283-33331:33364-33460:33460-33583:33631-33991	0:1:1:0	FUN_026747	None	1.99757585805926e-07	1.22364326279579e-05	-0.126986739063808	4.83767142452717	0.97441058017543	2.31171108128855	12469.822245589	17913.7071735164	-0.522623028436161	Control_T1_vs_High_T1	host
mutex_exons.34383	Acer.contig_581	33283-33331:33364-33439:33460-33583:33631-33991	0:1:1:0	FUN_026747	None	1.99757585805926e-07	1.22364326279579e-05	-0.120494517985201	4.83767142452717	0.97441058017543	2.31171108128855	12469.822245589	17913.7071735164	-0.522623028436161	Control_T1_vs_High_T1	host
mutex_exons.23901	Acer.contig_5	971919-971970:972894-972945:972968-973034:973689-973750	0:1:1:0	FUN_001346	None	3.21368878952732e-07	1.91937562954519e-05	0.129543763945292	5.34228402470214	7.63992175491263	-0.516101183338513	10529.5991975866	62466.7447256309	-2.56863782781718	Control_T1_vs_High_T1	host
mutex_exons.23900	Acer.contig_5	971919-971970:972894-972945:972968-972995:973689-973750	0:1:1:0	FUN_001346	None	3.21368878952732e-07	1.91937562954519e-05	-0.130336538736316	5.34228402470214	7.63992175491263	-0.516101183338513	10529.5991975866	62466.7447256309	-2.56863782781718	Control_T1_vs_High_T1	host
mutex_exons.18665	Acer.contig_388	21233-21431:24449-24473:25962-26416:28474-28618	0:1:1:0	FUN_024391	None	3.54909192923358e-07	2.09352607875038e-05	0.0864219451947648	2.48194901625297	0.688634029220504	1.84966410086003	44891.7235508555	111259.232335042	-1.30940366389412	Control_T1_vs_High_T1	host
mutex_exons.5031	Acer.contig_134	59527-59996:61598-61665:63360-63428:64264-64424	0:1:1:0	FUN_015289	None	3.71629491069392e-07	2.16542159552385e-05	-0.477197802197802	2.08181415298457	1.10151878487913	0.918347184180679	2846.35531567826	11716.5261154733	-2.04135720969397	Control_T1_vs_High_T1	host
mutex_exons.32040	Acer.contig_581	32704-32782:33061-33100:33100-33244:33283-33331	0:1:1:0	FUN_026747	None	3.89001351575047e-07	2.23933549135611e-05	-0.078462504146333	10.0751461932964	3.63166457027409	1.47209790989748	12469.822245589	17913.7071735164	-0.522623028436161	Control_T1_vs_High_T1	host
mutex_exons.26528	Acer.contig_581	32455-32503:32551-32599:32782-33244:33331-33460	0:1:1:0	FUN_026747	None	4.0636362075297e-07	2.28424162347963e-05	0.0595487164307911	4.63661300777058	0.864180663445642	2.423666462783	12469.822245589	17913.7071735164	-0.522623028436161	Control_T1_vs_High_T1	host
mutex_exons.26824	Acer.contig_581	32455-32503:32599-32647:32782-33244:33331-33460	0:1:1:0	FUN_026747	None	4.0636362075297e-07	2.28424162347963e-05	-0.14449591802533	4.63661300777058	0.864180663445642	2.423666462783	12469.822245589	17913.7071735164	-0.522623028436161	Control_T1_vs_High_T1	host
mutex_exons.4786	Acer.contig_13	1106066-1106114:1106692-1106765:1109999-1110068:1111099-1111141	0:1:1:0	FUN_003060	None	5.10518950891381e-07	2.83634831088258e-05	-0.590274497205629	1.94240825563896	3.51823419255977	-0.857005061061897	2800.64238545546	31661.3109873474	-3.49889131152459	Control_T1_vs_High_T1	host
mutex_exons.4517	Acer.contig_129	643450-643483:643721-643759:643818-645165:645460-645531	0:1:1:0	FUN_015067	None	5.44885553899199e-07	2.99248640980503e-05	-0.0716300924139136	18.9361483563368	14.3967348624716	0.395401264372969	18899.0050047674	44727.007588127	-1.24283595822079	Control_T1_vs_High_T1	host
mutex_exons.20757	Acer.contig_43	297923-298015:298260-298457:298498-298651:299038-299173	0:1:1:0	FUN_007539	None	6.59127093793899e-07	3.53854972376095e-05	-0.180747093945031	1.95059875568533	7.45334111749065	-1.9339702475304	1839.48765993762	1479.82340708695	0.313878974253102	Control_T1_vs_High_T1	host
mutex_exons.20758	Acer.contig_43	297923-298015:298322-298457:298498-298651:299038-299173	0:1:1:0	FUN_007539	None	6.59127093793899e-07	3.53854972376095e-05	0.175219922934736	1.95059875568533	7.45334111749065	-1.9339702475304	1839.48765993762	1479.82340708695	0.313878974253102	Control_T1_vs_High_T1	host
mutex_exons.29330	Acer.contig_581	32569-32647:32830-33100:33100-33148:33331-33460	0:1:1:0	FUN_026747	None	7.81366301549902e-07	3.92986125137414e-05	-0.155647566718995	3.39767530143803	0.542552284680351	2.64671390906646	12469.822245589	17913.7071735164	-0.522623028436161	Control_T1_vs_High_T1	host
mutex_exons.29140	Acer.contig_581	32569-32647:32734-33100:33100-33148:33331-33460	0:1:1:0	FUN_026747	None	7.81366301549902e-07	3.92986125137414e-05	-0.29053158850953	3.39767530143803	0.542552284680351	2.64671390906646	12469.822245589	17913.7071735164	-0.522623028436161	Control_T1_vs_High_T1	host
mutex_exons.29596	Acer.contig_581	32569-32647:33100-33148:33148-33244:33331-33364	0:1:1:0	FUN_026747	None	7.81366301549902e-07	3.92986125137414e-05	-0.469225581314397	3.39767530143803	0.542552284680351	2.64671390906646	12469.822245589	17913.7071735164	-0.522623028436161	Control_T1_vs_High_T1	host
mutex_exons.28666	Acer.contig_581	32599-32647:32686-32830:33100-33148:33331-33364	0:1:1:0	FUN_026747	None	7.81366301549902e-07	3.92986125137414e-05	-0.132050884880045	3.39767530143803	0.542552284680351	2.64671390906646	12469.822245589	17913.7071735164	-0.522623028436161	Control_T1_vs_High_T1	host
mutex_exons.29479	Acer.contig_581	32599-32647:32878-33100:33100-33148:33331-33364	0:1:1:0	FUN_026747	None	7.81366301549902e-07	3.92986125137414e-05	-0.619784688995215	3.39767530143803	0.542552284680351	2.64671390906646	12469.822245589	17913.7071735164	-0.522623028436161	Control_T1_vs_High_T1	host
mutex_exons.29124	Acer.contig_581	32569-32647:32734-32830:33100-33148:33331-33460	0:1:1:0	FUN_026747	None	7.81366301549902e-07	3.92986125137414e-05	-0.286349603215412	3.39767530143803	0.542552284680351	2.64671390906646	12469.822245589	17913.7071735164	-0.522623028436161	Control_T1_vs_High_T1	host
mutex_exons.1513	Acer.contig_106	202890-202977:203479-203582:203694-203846:203931-204339	0:1:1:0	FUN_013373	None	9.45170083532787e-07	4.70419026991631e-05	-0.167034163710082	5.53353924851013	3.85313802341057	0.522168656836103	12818.2467318798	37799.9170838138	-1.56018412488303	Control_T1_vs_High_T1	host
mutex_exons.33381	Acer.contig_581	32926-32965:33061-33100:33100-33244:33283-33331	0:1:1:0	FUN_026747	None	1.01613414138502e-06	5.00524631704908e-05	-0.0514262789355405	11.214189207908	4.41406193403596	1.34514653910898	12469.822245589	17913.7071735164	-0.522623028436161	Control_T1_vs_High_T1	host
mutex_exons.32191	Acer.contig_581	32734-32830:32878-32965:32965-33556:33604-33991	0:1:1:0	FUN_026747	None	1.05151796747638e-06	5.12668658020626e-05	-0.0555378631164616	9.32198845401461	3.53472911589835	1.39903806771043	12469.822245589	17913.7071735164	-0.522623028436161	Control_T1_vs_High_T1	host
mutex_exons.1661	Acer.contig_108	439860-439907:440300-440619:440744-440830:441622-441716	0:1:1:0	FUN_013546	None	1.10703763678277e-06	5.28942582854808e-05	-0.187152777777778	3.09417613841993	1.2345862003645	1.32552775489553	10227.3654433715	29355.9182063635	-1.52121682610268	Control_T1_vs_High_T1	host
mutex_exons.1662	Acer.contig_108	439860-439907:440573-440619:440744-440830:441622-441716	0:1:1:0	FUN_013546	None	1.10703763678277e-06	5.28942582854808e-05	0.104761904761905	3.09417613841993	1.2345862003645	1.32552775489553	10227.3654433715	29355.9182063635	-1.52121682610268	Control_T1_vs_High_T1	host
mutex_exons.5142	Acer.contig_138	127506-127538:129160-129209:129275-129327:130017-130100	0:1:1:0	FUN_015568	None	1.14802230632982e-06	5.43094116796424e-05	0.11963201912992	0.0948600059526688	3.14915595671777	-5.05302143714308	1487.8920879656	1958.86348654103	-0.396746963295509	Control_T1_vs_High_T1	host
mutex_exons.19922	Acer.contig_4	1192968-1193048:1194716-1194861:1194921-1195015:1196015-1196053	0:1:1:0	FUN_001059	None	1.28448860448049e-06	6.01694760020373e-05	0.130316571701362	1.28882091090574	41.6792968579995	-5.01520722718427	9976.03489541168	73315.6698079452	-2.87758316278067	Control_T1_vs_High_T1	host
mutex_exons.33020	Acer.contig_581	32878-32926:32965-33013:33013-33331:33364-33460	0:1:1:0	FUN_026747	None	1.46581858784245e-06	6.79969049777788e-05	0.0916126371408279	11.7404556316029	4.17502454791729	1.49163181327963	12469.822245589	17913.7071735164	-0.522623028436161	Control_T1_vs_High_T1	host
mutex_exons.12976	Acer.contig_266	135234-135258:136157-136181:136537-136651:137332-137400	0:1:1:0	FUN_021185	None	1.60116028613544e-06	7.34544678690332e-05	-0.639959802102659	0.493763348208909	7.58625183089044	-3.9414956086083	5227.60694623305	10068.0831783514	-0.945566463769074	Control_T1_vs_High_T1	host
mutex_exons.24751	Acer.contig_529	11140-11443:11721-11831:11883-12180:15692-15795	0:1:1:0	FUN_026279	None	1.61421496991387e-06	7.34544678690332e-05	0.157387221198063	65.0702887281949	34.1019924670609	0.932142921604654	13257.3642545341	19987.4315708418	-0.592299118050578	Control_T1_vs_High_T1	host
mutex_exons.26012	Acer.contig_581	32348-32407:32551-32830:32926-33013:33061-33100	0:1:1:0	FUN_026747	None	1.73143192516712e-06	7.7067307452564e-05	-0.0525571747874616	7.54507651297578	2.64142280149061	1.51422028473736	12469.822245589	17913.7071735164	-0.522623028436161	Control_T1_vs_High_T1	host
mutex_exons.26011	Acer.contig_581	32348-32407:32551-32830:32926-32965:33061-33100	0:1:1:0	FUN_026747	None	1.73143192516712e-06	7.7067307452564e-05	0.0743300065037014	7.54507651297578	2.64142280149061	1.51422028473736	12469.822245589	17913.7071735164	-0.522623028436161	Control_T1_vs_High_T1	host
mutex_exons.17589	Acer.contig_388	13881-14115:14316-14391:14757-16320:17583-17759	0:1:1:0	FUN_024391	None	1.74199857783108e-06	7.7067307452564e-05	-0.343990394356417	2.56632624784891	1.0360045253505	1.30867428188571	44891.7235508555	111259.232335042	-1.30940366389412	Control_T1_vs_High_T1	host
mutex_exons.28766	Acer.contig_581	32569-32647:32686-33460:33460-33583:33631-33991	0:1:1:0	FUN_026747	None	2.24965606587801e-06	9.68365466915779e-05	-0.0606398177404298	4.42060146009421	1.09216237922543	2.01705530628346	12469.822245589	17913.7071735164	-0.522623028436161	Control_T1_vs_High_T1	host
mutex_exons.29291	Acer.contig_581	32569-32647:32782-33460:33460-33583:33631-33991	0:1:1:0	FUN_026747	None	2.24965606587801e-06	9.68365466915779e-05	0.0657095536661396	4.42060146009421	1.09216237922543	2.01705530628346	12469.822245589	17913.7071735164	-0.522623028436161	Control_T1_vs_High_T1	host
mutex_exons.28761	Acer.contig_581	32569-32647:32686-33439:33460-33583:33631-33991	0:1:1:0	FUN_026747	None	2.24965606587801e-06	9.68365466915779e-05	-0.0637777543507491	4.42060146009421	1.09216237922543	2.01705530628346	12469.822245589	17913.7071735164	-0.522623028436161	Control_T1_vs_High_T1	host
mutex_exons.40442	Acer.contig_8	818139-818339:818716-819128:819237-819315:819767-819855	0:1:1:0	FUN_002081	None	2.28720903538981e-06	9.75739711704691e-05	-0.0559393476968848	2.54370564225276	10.135257715303	-1.99437913689726	5346.8254523823	5078.68912034026	0.0742264150174172	Control_T1_vs_High_T1	host
mutex_exons.33685	Acer.contig_581	32965-33013:33100-33148:33148-33196:33331-33364	0:1:1:0	FUN_026747	None	2.40789662120378e-06	0.000101813540319572	-0.0767883591738584	2.84937442057632	0.498370430266154	2.51535483389892	12469.822245589	17913.7071735164	-0.522623028436161	Control_T1_vs_High_T1	host
mutex_exons.32192	Acer.contig_581	32782-32830:32878-32965:33013-33061:33100-33148	0:1:1:0	FUN_026747	None	2.52291196223275e-06	0.000105740994346913	0.0518270819093187	12.2566544221938	5.10012476714915	1.26496078849114	12469.822245589	17913.7071735164	-0.522623028436161	Control_T1_vs_High_T1	host
mutex_exons.9417	Acer.contig_191	356264-356450:356987-357212:357257-358660:360437-360494	0:1:1:0	FUN_018326	None	3.00868501068585e-06	0.000112161693195898	0.452516328515777	0.320969992209998	6.87152228494319	-4.42011941253732	3647.59520262433	9071.66716635055	-1.31442207656627	Control_T1_vs_High_T1	host
mutex_exons.26802	Acer.contig_581	32455-32503:32599-32647:32647-32686:32734-32782	0:1:1:0	FUN_026747	None	3.05169948000561e-06	0.000112161693195898	0.296064814814815	3.12115934694143	0.516445778401144	2.59539322043085	12469.822245589	17913.7071735164	-0.522623028436161	Control_T1_vs_High_T1	host
mutex_exons.26806	Acer.contig_581	32455-32503:32599-32647:32647-32686:33283-33460	0:1:1:0	FUN_026747	None	3.05169948000561e-06	0.000112161693195898	0.152829928691998	3.12115934694143	0.516445778401144	2.59539322043085	12469.822245589	17913.7071735164	-0.522623028436161	Control_T1_vs_High_T1	host
mutex_exons.26878	Acer.contig_581	32455-32503:32599-32647:33013-33331:33460-33508	0:1:1:0	FUN_026747	None	3.05169948000561e-06	0.000112161693195898	-0.0521448159161965	3.12115934694143	0.516445778401144	2.59539322043085	12469.822245589	17913.7071735164	-0.522623028436161	Control_T1_vs_High_T1	host
mutex_exons.26844	Acer.contig_581	32455-32503:32599-32647:32878-33283:33460-33508	0:1:1:0	FUN_026747	None	3.05169948000561e-06	0.000112161693195898	-0.13417183188081	3.12115934694143	0.516445778401144	2.59539322043085	12469.822245589	17913.7071735164	-0.522623028436161	Control_T1_vs_High_T1	host
mutex_exons.26838	Acer.contig_581	32455-32503:32599-32647:32878-33244:33283-33331	0:1:1:0	FUN_026747	None	3.05169948000561e-06	0.000112161693195898	-0.11495857361422	3.12115934694143	0.516445778401144	2.59539322043085	12469.822245589	17913.7071735164	-0.522623028436161	Control_T1_vs_High_T1	host
mutex_exons.26832	Acer.contig_581	32455-32503:32599-32647:32878-33148:33283-33331	0:1:1:0	FUN_026747	None	3.05169948000561e-06	0.000112161693195898	-0.276803355935763	3.12115934694143	0.516445778401144	2.59539322043085	12469.822245589	17913.7071735164	-0.522623028436161	Control_T1_vs_High_T1	host
mutex_exons.26846	Acer.contig_581	32455-32503:32599-32647:32878-33331:33460-33508	0:1:1:0	FUN_026747	None	3.05169948000561e-06	0.000112161693195898	-0.0931444983529273	3.12115934694143	0.516445778401144	2.59539322043085	12469.822245589	17913.7071735164	-0.522623028436161	Control_T1_vs_High_T1	host
mutex_exons.26859	Acer.contig_581	32455-32503:32599-32647:32965-33013:33283-33331	0:1:1:0	FUN_026747	None	3.05169948000561e-06	0.000112161693195898	-0.117715130614067	3.12115934694143	0.516445778401144	2.59539322043085	12469.822245589	17913.7071735164	-0.522623028436161	Control_T1_vs_High_T1	host
mutex_exons.26865	Acer.contig_581	32455-32503:32599-32647:33013-33148:33283-33331	0:1:1:0	FUN_026747	None	3.05169948000561e-06	0.000112161693195898	-0.194452079601502	3.12115934694143	0.516445778401144	2.59539322043085	12469.822245589	17913.7071735164	-0.522623028436161	Control_T1_vs_High_T1	host
mutex_exons.26855	Acer.contig_581	32455-32503:32599-32647:32926-33283:33460-33508	0:1:1:0	FUN_026747	None	3.05169948000561e-06	0.000112161693195898	-0.107242284823474	3.12115934694143	0.516445778401144	2.59539322043085	12469.822245589	17913.7071735164	-0.522623028436161	Control_T1_vs_High_T1	host
mutex_exons.26829	Acer.contig_581	32455-32503:32599-32647:32878-33013:33283-33331	0:1:1:0	FUN_026747	None	3.05169948000561e-06	0.000112161693195898	-0.249871838990287	3.12115934694143	0.516445778401144	2.59539322043085	12469.822245589	17913.7071735164	-0.522623028436161	Control_T1_vs_High_T1	host
mutex_exons.26876	Acer.contig_581	32455-32503:32599-32647:33013-33283:33460-33508	0:1:1:0	FUN_026747	None	3.05169948000561e-06	0.000112161693195898	-0.103255194296861	3.12115934694143	0.516445778401144	2.59539322043085	12469.822245589	17913.7071735164	-0.522623028436161	Control_T1_vs_High_T1	host
mutex_exons.26818	Acer.contig_581	32455-32503:32599-32647:32647-33331:33460-33556	0:1:1:0	FUN_026747	None	3.05169948000561e-06	0.000112161693195898	-0.0974731947515507	3.12115934694143	0.516445778401144	2.59539322043085	12469.822245589	17913.7071735164	-0.522623028436161	Control_T1_vs_High_T1	host
mutex_exons.26816	Acer.contig_581	32455-32503:32599-32647:32647-33100:33283-33331	0:1:1:0	FUN_026747	None	3.05169948000561e-06	0.000112161693195898	-0.0907679254539202	3.12115934694143	0.516445778401144	2.59539322043085	12469.822245589	17913.7071735164	-0.522623028436161	Control_T1_vs_High_T1	host
mutex_exons.26841	Acer.contig_581	32455-32503:32599-32647:32878-33244:33460-33508	0:1:1:0	FUN_026747	None	3.05169948000561e-06	0.000112161693195898	-0.0688932009440581	3.12115934694143	0.516445778401144	2.59539322043085	12469.822245589	17913.7071735164	-0.522623028436161	Control_T1_vs_High_T1	host
mutex_exons.36801	Acer.contig_697	27633-27703:28657-28775:28813-28911:35627-35726	0:1:1:0	FUN_027595	None	3.62427027067458e-06	0.000132189033231169	-0.65	4.54677516174303	0.616748541919228	2.88208935959811	431.715374645003	818.807957765498	-0.923444651281986	Control_T1_vs_High_T1	host
mutex_exons.14577	Acer.contig_311	189773-189910:190077-190128:190234-190421:190863-190926	0:1:1:0	FUN_022561	None	3.83977856710516e-06	0.00013391578097539	-0.389893090468955	1.88276433151082	0.439012245238509	2.10051934080988	4122.23526059529	10684.1232452006	-1.37396977462189	Control_T1_vs_High_T1	host
mutex_exons.14570	Acer.contig_311	189773-189910:190077-190128:190128-190228:190863-190926	0:1:1:0	FUN_022561	None	3.83977856710516e-06	0.00013391578097539	-0.595268445322793	1.88276433151082	0.439012245238509	2.10051934080988	4122.23526059529	10684.1232452006	-1.37396977462189	Control_T1_vs_High_T1	host
mutex_exons.14571	Acer.contig_311	189773-189910:190077-190128:190128-190313:190863-190926	0:1:1:0	FUN_022561	None	3.83977856710516e-06	0.00013391578097539	-0.595708005762354	1.88276433151082	0.439012245238509	2.10051934080988	4122.23526059529	10684.1232452006	-1.37396977462189	Control_T1_vs_High_T1	host
mutex_exons.14572	Acer.contig_311	189773-189910:190077-190128:190128-190337:190863-190926	0:1:1:0	FUN_022561	None	3.83977856710516e-06	0.00013391578097539	-0.595268445322793	1.88276433151082	0.439012245238509	2.10051934080988	4122.23526059529	10684.1232452006	-1.37396977462189	Control_T1_vs_High_T1	host
mutex_exons.14574	Acer.contig_311	189773-189910:190077-190128:190162-190228:190863-190926	0:1:1:0	FUN_022561	None	3.83977856710516e-06	0.00013391578097539	-0.48489674039243	1.88276433151082	0.439012245238509	2.10051934080988	4122.23526059529	10684.1232452006	-1.37396977462189	Control_T1_vs_High_T1	host
mutex_exons.14575	Acer.contig_311	189773-189910:190077-190128:190162-190313:190863-190932	0:1:1:0	FUN_022561	None	3.83977856710516e-06	0.00013391578097539	-0.49252787631304	1.88276433151082	0.439012245238509	2.10051934080988	4122.23526059529	10684.1232452006	-1.37396977462189	Control_T1_vs_High_T1	host
mutex_exons.2876	Acer.contig_120	544445-544490:545029-545068:545101-545196:546145-546231	0:1:1:0	FUN_014392	None	4.00504675290847e-06	0.000138667488299976	0.139188151378354	6.49745073316862	40.4150826777503	-2.63694810437037	2317.7733041359	4485.78663271205	-0.952621533301464	Control_T1_vs_High_T1	host
mutex_exons.34923	Acer.contig_60	485153-485171:486009-486083:486134-486208:486575-486619	0:1:1:0	FUN_009428	None	4.54668108895717e-06	0.000156288073690916	0.322421455929618	4.02836669084466	103.271537494356	-4.68010386607751	9528.22270047741	73464.6867001906	-2.94677189772284	Control_T1_vs_High_T1	host
mutex_exons.514	Acer.contig_10	1102733-1102845:1103084-1103170:1103220-1103306:1104038-1104072	0:1:1:0	FUN_002509	None	5.06877892703095e-06	0.000171763302931588	-0.241611793932176	9.15828418039252	2.03476734170245	2.17021348830567	636.44359879535	616.300261783477	0.0463992652102512	Control_T1_vs_High_T1	host
mutex_exons.513	Acer.contig_10	1102733-1102845:1103084-1103170:1103220-1103287:1104038-1104072	0:1:1:0	FUN_002509	None	5.06877892703095e-06	0.000171763302931588	0.23916081354002	9.15828418039252	2.03476734170245	2.17021348830567	636.44359879535	616.300261783477	0.0463992652102512	Control_T1_vs_High_T1	host
mutex_exons.34205	Acer.contig_581	33100-33148:33283-33331:33331-33460:33556-33756	0:1:1:0	FUN_026747	None	6.35766441492436e-06	0.000213921975876821	0.467952816017832	2.6766041922219	0.427544695174379	2.64625666240305	12469.822245589	17913.7071735164	-0.522623028436161	Control_T1_vs_High_T1	host
mutex_exons.13569	Acer.contig_291	289430-289544:289967-290016:290158-290258:290695-290868	0:1:1:0	FUN_021951	None	6.56834599266354e-06	0.000218027500575871	-0.317319749216301	0.935614067976375	42.635331777786	-5.50999211879641	3385.02574376465	30990.1699016253	-3.1945719535043	Control_T1_vs_High_T1	host
mutex_exons.25962	Acer.contig_581	32348-32407:32503-32830:32926-33013:33061-33100	0:1:1:0	FUN_026747	None	6.61657337452937e-06	0.000218027500575871	-0.0708732523036206	6.60331804527501	2.49100234443875	1.4064647548673	12469.822245589	17913.7071735164	-0.522623028436161	Control_T1_vs_High_T1	host
mutex_exons.25959	Acer.contig_581	32348-32407:32503-32830:32926-32965:33061-33100	0:1:1:0	FUN_026747	None	6.61657337452937e-06	0.000218027500575871	0.0929004112409054	6.60331804527501	2.49100234443875	1.4064647548673	12469.822245589	17913.7071735164	-0.522623028436161	Control_T1_vs_High_T1	host
mutex_exons.25636	Acer.contig_581	32348-32407:32455-32503:32503-33244:33283-33331	0:1:1:0	FUN_026747	None	7.01962197902084e-06	0.000229724341203846	-0.101035328445356	8.97414182713806	3.91649138895408	1.19621219814006	12469.822245589	17913.7071735164	-0.522623028436161	Control_T1_vs_High_T1	host
mutex_exons.33636	Acer.contig_581	32965-33013:33061-33100:33100-33331:33364-33412	0:1:1:0	FUN_026747	None	7.57292504427465e-06	0.000246145822187376	0.083172875148221	5.09379999456766	1.53546279657181	1.73006875702539	12469.822245589	17913.7071735164	-0.522623028436161	Control_T1_vs_High_T1	host
mutex_exons.34327	Acer.contig_581	33244-33283:33331-33364:33364-33412:33460-33556	0:1:1:0	FUN_026747	None	8.60754689135934e-06	0.000274188501086045	0.0809221441830835	2.86485525964926	0.512810831374869	2.48196361252078	12469.822245589	17913.7071735164	-0.522623028436161	Control_T1_vs_High_T1	host
mutex_exons.5289	Acer.contig_14	1152301-1152395:1154056-1154185:1155544-1155816:1156807-1156853	0:1:1:0	FUN_003263	None	8.60784327394448e-06	0.000274188501086045	-0.126088664848814	0.543317302895687	9.753860574796	-4.16610645210143	17541.8627843778	55344.0960229842	-1.65762746507432	Control_T1_vs_High_T1	host
mutex_exons.5281	Acer.contig_14	1152301-1152395:1154056-1154080:1155544-1155816:1156807-1156853	0:1:1:0	FUN_003263	None	8.60784327394448e-06	0.000274188501086045	-0.127981693694968	0.543317302895687	9.753860574796	-4.16610645210143	17541.8627843778	55344.0960229842	-1.65762746507432	Control_T1_vs_High_T1	host
mutex_exons.26964	Acer.contig_581	32455-32503:32647-32686:32782-32830:32878-32926	0:1:1:0	FUN_026747	None	8.96958447138552e-06	0.00028223856757204	0.261993852921272	5.61031893046107	1.91397622850686	1.55150987448832	12469.822245589	17913.7071735164	-0.522623028436161	Control_T1_vs_High_T1	host
mutex_exons.3991	Acer.contig_125	411464-411565:411866-411949:411994-412241:412517-412565	0:1:1:0	FUN_014807	None	8.97870704708037e-06	0.00028223856757204	0.0998953879739292	1.2056318255052	11.9069567322947	-3.30394341467742	1032.60676981908	2261.40531176608	-1.13092862793506	Control_T1_vs_High_T1	host
mutex_exons.41104	Acer.contig_88	73863-74640:74664-74760:74760-74784:74808-74832	0:1:1:0	FUN_011996	None	9.12337990155443e-06	0.000283061747854721	0.0883113098768505	6.73928939483274	3.54201127856508	0.928027672594309	7246.84643711243	20294.8846064568	-1.48569090850932	Control_T1_vs_High_T1	host
mutex_exons.41139	Acer.contig_88	73863-74640:74712-74760:74760-74784:74808-74832	0:1:1:0	FUN_011996	None	9.12337990155443e-06	0.000283061747854721	0.062595213737068	6.73928939483274	3.54201127856508	0.928027672594309	7246.84643711243	20294.8846064568	-1.48569090850932	Control_T1_vs_High_T1	host
mutex_exons.26804	Acer.contig_581	32455-32503:32599-32647:32647-32686:33100-33148	0:1:1:0	FUN_026747	None	1.02508405009916e-05	0.000309990607048973	0.808229813664596	2.62521081478112	0.406370026322398	2.69156738294795	12469.822245589	17913.7071735164	-0.522623028436161	Control_T1_vs_High_T1	host
mutex_exons.26857	Acer.contig_581	32455-32503:32599-32647:32965-33013:33100-33148	0:1:1:0	FUN_026747	None	1.02508405009916e-05	0.000309990607048973	-0.0652543685111518	2.62521081478112	0.406370026322398	2.69156738294795	12469.822245589	17913.7071735164	-0.522623028436161	Control_T1_vs_High_T1	host
mutex_exons.26848	Acer.contig_581	32455-32503:32599-32647:32926-32965:33100-33148	0:1:1:0	FUN_026747	None	1.02508405009916e-05	0.000309990607048973	0.169195711840627	2.62521081478112	0.406370026322398	2.69156738294795	12469.822245589	17913.7071735164	-0.522623028436161	Control_T1_vs_High_T1	host
mutex_exons.26861	Acer.contig_581	32455-32503:32599-32647:33013-33061:33100-33148	0:1:1:0	FUN_026747	None	1.02508405009916e-05	0.000309990607048973	-0.331944444444444	2.62521081478112	0.406370026322398	2.69156738294795	12469.822245589	17913.7071735164	-0.522623028436161	Control_T1_vs_High_T1	host
mutex_exons.17269	Acer.contig_37	966339-966492:966686-966837:966895-967031:967519-967590	0:1:1:0	FUN_006853	None	1.21835846911278e-05	0.000362832962172791	-0.0628207463512899	170.993357562552	82.0470691842359	1.05941657797504	6580.44529514356	7439.08807052058	-0.176940564030655	Control_T1_vs_High_T1	host
mutex_exons.17270	Acer.contig_37	966339-966492:966729-966837:966895-967031:967519-967590	0:1:1:0	FUN_006853	None	1.21835846911278e-05	0.000362832962172791	0.062530382329503	170.993357562552	82.0470691842359	1.05941657797504	6580.44529514356	7439.08807052058	-0.176940564030655	Control_T1_vs_High_T1	host
mutex_exons.28876	Acer.contig_581	32569-32647:32704-32782:32830-33100:33283-33331	0:1:1:0	FUN_026747	None	1.23779348752961e-05	0.000362832962172791	0.207758061619878	4.79821203408858	1.39705179503111	1.78011140309259	12469.822245589	17913.7071735164	-0.522623028436161	Control_T1_vs_High_T1	host
mutex_exons.29200	Acer.contig_581	32569-32647:32782-32830:32830-33100:33283-33331	0:1:1:0	FUN_026747	None	1.23779348752961e-05	0.000362832962172791	-0.0761947361824814	4.79821203408858	1.39705179503111	1.78011140309259	12469.822245589	17913.7071735164	-0.522623028436161	Control_T1_vs_High_T1	host
mutex_exons.28656	Acer.contig_581	32569-32647:32686-32830:32830-33100:33283-33331	0:1:1:0	FUN_026747	None	1.23779348752961e-05	0.000362832962172791	0.133788429785634	4.79821203408858	1.39705179503111	1.78011140309259	12469.822245589	17913.7071735164	-0.522623028436161	Control_T1_vs_High_T1	host
mutex_exons.27934	Acer.contig_581	32503-32551:32878-33100:33100-33148:33331-33364	0:1:1:0	FUN_026747	None	1.28153532688025e-05	0.000368072449764903	-0.0557359307359307	3.29581615434069	0.84339319878407	1.96635847630814	12469.822245589	17913.7071735164	-0.522623028436161	Control_T1_vs_High_T1	host
mutex_exons.6836	Acer.contig_16	367798-368511:368594-368840:368898-368972:369266-369361	0:1:1:0	FUN_003544	None	1.28192882282718e-05	0.000368072449764903	0.132596978185213	7.73357521698865	0.738849600018795	3.38778289867094	378.567822627854	229.477203390515	0.722200949307884	Control_T1_vs_High_T1	host
mutex_exons.7457	Acer.contig_17	587668-587755:588165-588210:588241-588328:590680-590767	0:1:1:0	FUN_003783	None	1.28243993062771e-05	0.000368072449764903	0.15399322169059	0.956547903758946	5.15938211650925	-2.43128917456562	3996.70418015345	4022.96656230733	-0.00944895249482869	Control_T1_vs_High_T1	host
mutex_exons.36795	Acer.contig_69	643728-643798:643915-644005:644060-644107:644344-644401	0:1:1:0	FUN_010368	None	1.286481772933e-05	0.000368072449764903	-0.0558627165952373	31.3723449567673	19.3470753384391	0.697377875557359	7397.15988109132	11787.035008595	-0.672157495148861	Control_T1_vs_High_T1	host
mutex_exons.33128	Acer.contig_581	32878-32926:33013-33100:33196-33244:33283-33991	0:1:1:0	FUN_026747	None	1.50843396138356e-05	0.000429005801636348	0.0903797763153996	12.9406063244875	5.32510044297701	1.28102457246625	12469.822245589	17913.7071735164	-0.522623028436161	Control_T1_vs_High_T1	host
mutex_exons.14049	Acer.contig_30	252184-252211:253708-254775:254839-255030:255220-255352	0:1:1:0	FUN_005825	None	1.62498505630326e-05	0.00045941885201284	-0.15561583821532	0.989551847433257	2.91844147449022	-1.56035093298203	1549.49316659427	952.503230307087	0.702000502057746	Control_T1_vs_High_T1	host
mutex_exons.34569	Acer.contig_6	115137-115202:115932-115986:116176-116352:116442-116488	0:1:1:0	FUN_001530	None	1.71650870443019e-05	0.000475446455677114	-0.105896004755236	39.3288198569748	16.6266826730233	1.24208654254898	4966.76092066038	5189.17921536758	-0.063201059103168	Control_T1_vs_High_T1	host
mutex_exons.34568	Acer.contig_6	115137-115202:115932-115986:116036-116352:116442-116488	0:1:1:0	FUN_001530	None	1.71650870443019e-05	0.000475446455677114	-0.114570552757305	39.3288198569748	16.6266826730233	1.24208654254898	4966.76092066038	5189.17921536758	-0.063201059103168	Control_T1_vs_High_T1	host
mutex_exons.24078	Acer.contig_50	250625-250729:251616-251695:251737-251792:252006-252084	0:1:1:0	FUN_008370	None	1.73142911862323e-05	0.000475446455677114	-0.254493029760502	14.411791821877	5.84676949130551	1.30153809797266	986.1602868001	1196.85297250404	-0.279351874158555	Control_T1_vs_High_T1	host
mutex_exons.24079	Acer.contig_50	250580-250729:251638-251695:251737-251792:252006-252864	0:1:1:0	FUN_008370	None	1.73142911862323e-05	0.000475446455677114	-0.213698325006816	14.411791821877	5.84676949130551	1.30153809797266	986.1602868001	1196.85297250404	-0.279351874158555	Control_T1_vs_High_T1	host
mutex_exons.24080	Acer.contig_50	250625-250729:251643-251695:251737-251792:252006-252084	0:1:1:0	FUN_008370	None	1.73142911862323e-05	0.000475446455677114	0.238837123532708	14.411791821877	5.84676949130551	1.30153809797266	986.1602868001	1196.85297250404	-0.279351874158555	Control_T1_vs_High_T1	host
mutex_exons.32329	Acer.contig_581	32686-32830:32878-33331:33331-33364:33460-33556	0:1:1:0	FUN_026747	None	1.75062448127816e-05	0.000477970501231261	-0.0830926977268441	10.6712074256361	5.04083262795688	1.08198946535127	12469.822245589	17913.7071735164	-0.522623028436161	Control_T1_vs_High_T1	host
mutex_exons.36799	Acer.contig_69	956980-957066:957166-957412:957632-957765:958290-958386	0:1:1:0	FUN_010402	None	1.82319716811596e-05	0.000494956594844209	0.0941861538156195	48.5438502943913	25.3321831992509	0.938317123589996	1024.38252741611	1503.69751552623	-0.553759832369449	Control_T1_vs_High_T1	host
mutex_exons.17146	Acer.contig_366	134147-134269:135469-135565:135673-135711:136459-136549	0:1:1:0	FUN_023979	None	1.94295676263501e-05	0.000521541989430902	0.283708276266593	0.179936942269275	14.580687982731	-6.3404235718827	6704.34886921048	49500.0482034707	-2.88426080154788	Control_T1_vs_High_T1	host
mutex_exons.17137	Acer.contig_366	134147-134269:135165-135565:135673-135711:136459-136549	0:1:1:0	FUN_023979	None	1.94295676263501e-05	0.000521541989430902	0.26682092864154	0.179936942269275	14.580687982731	-6.3404235718827	6704.34886921048	49500.0482034707	-2.88426080154788	Control_T1_vs_High_T1	host
mutex_exons.40712	Acer.contig_82	409081-409119:409511-409625:409767-409834:410501-410850	0:1:1:0	FUN_011540	None	2.08355315129971e-05	0.000556157371894414	-0.0930346886229239	5.8971186521899	2.06836605219859	1.5115186906279	6074.56063402543	8609.72631438236	-0.50318731400059	Control_T1_vs_High_T1	host
mutex_exons.13213	Acer.contig_28	1436845-1437013:1437807-1437880:1437880-1438021:1438241-1438534	0:1:1:0	FUN_005619	None	2.20175279106449e-05	0.000584443046428119	-0.143538323977473	2.72855712057255	14.8109490581154	-2.44045393778451	10152.317283508	16977.6687912822	-0.741829313038854	Control_T1_vs_High_T1	host
mutex_exons.21995	Acer.contig_47	720723-720819:721398-721452:721506-722264:722781-722869	0:1:1:0	FUN_008013	None	2.21566209742674e-05	0.000584885828812429	-0.057595177891587	18.0319579625476	21.5493144826097	-0.25708591835131	17470.5700596695	49369.2273071658	-1.49868538144921	Control_T1_vs_High_T1	host
mutex_exons.12667	Acer.contig_251	124093-124232:124478-124587:124622-124686:125226-125398	0:1:1:0	FUN_020696	None	2.23085713898508e-05	0.000585661286267621	0.0513018200202224	7.13723932694172	4.61824334723099	0.62802195549226	3096.13283079226	6734.86731094281	-1.12118215472162	Control_T1_vs_High_T1	host
mutex_exons.25836	Acer.contig_581	32348-32407:32455-33100:33100-33148:33283-33331	0:1:1:0	FUN_026747	None	2.29445575430365e-05	0.000597493139375306	0.139745408372756	22.0146872569964	9.63677146678136	1.19184455181884	12469.822245589	17913.7071735164	-0.522623028436161	Control_T1_vs_High_T1	host
mutex_exons.14688	Acer.contig_311	213092-213167:213921-214324:214324-214396:214839-214929	0:1:1:0	FUN_022561	None	2.3120455309722e-05	0.000597493139375306	0.442549640375727	4.18711947416297	2.73548313264725	0.614162424246944	4122.23526059529	10684.1232452006	-1.37396977462189	Control_T1_vs_High_T1	host
mutex_exons.4434	Acer.contig_128	290980-291173:291359-291704:291900-292019:292195-292643	0:1:1:0	FUN_014979	None	2.31344141449208e-05	0.000597493139375306	-0.204911197747455	0.508623964285481	4.5288932291452	-3.15448718490886	5443.88645290574	8081.99911037978	-0.570075216900504	Control_T1_vs_High_T1	host
mutex_exons.1166	Acer.contig_1043	4372-4424:6123-6227:10086-10735:10883-11033	0:1:1:0	FUN_028835	None	2.4451122651703e-05	0.00060532364782299	0.102572813371563	0.0943441909015365	52.2770477327145	-9.11402826524122	1450.33721862217	47354.6662920964	-5.0290463086576	Control_T1_vs_High_T1	host
mutex_exons.1158	Acer.contig_1043	4372-4424:6123-6227:10086-10125:10883-11033	0:1:1:0	FUN_028835	None	2.4451122651703e-05	0.00060532364782299	-0.10256697083699	0.0943441909015365	52.2770477327145	-9.11402826524122	1450.33721862217	47354.6662920964	-5.0290463086576	Control_T1_vs_High_T1	host
mutex_exons.1157	Acer.contig_1043	4372-4424:6123-6227:7993-8089:10883-11033	0:1:1:0	FUN_028835	None	2.4451122651703e-05	0.00060532364782299	-0.589217409103669	0.0943441909015365	52.2770477327145	-9.11402826524122	1450.33721862217	47354.6662920964	-5.0290463086576	Control_T1_vs_High_T1	host
mutex_exons.1161	Acer.contig_1043	4372-4424:6123-6227:10086-10287:10883-11033	0:1:1:0	FUN_028835	None	2.4451122651703e-05	0.00060532364782299	0.102306776494699	0.0943441909015365	52.2770477327145	-9.11402826524122	1450.33721862217	47354.6662920964	-5.0290463086576	Control_T1_vs_High_T1	host
mutex_exons.1162	Acer.contig_1043	4372-4424:6123-6227:10086-10385:10883-11033	0:1:1:0	FUN_028835	None	2.4451122651703e-05	0.00060532364782299	0.102275625657484	0.0943441909015365	52.2770477327145	-9.11402826524122	1450.33721862217	47354.6662920964	-5.0290463086576	Control_T1_vs_High_T1	host
mutex_exons.1164	Acer.contig_1043	4372-4424:6123-6227:10086-10591:10883-11033	0:1:1:0	FUN_028835	None	2.4451122651703e-05	0.00060532364782299	0.102394049649222	0.0943441909015365	52.2770477327145	-9.11402826524122	1450.33721862217	47354.6662920964	-5.0290463086576	Control_T1_vs_High_T1	host
mutex_exons.1165	Acer.contig_1043	4372-4424:6123-6227:10086-10726:10883-11033	0:1:1:0	FUN_028835	None	2.4451122651703e-05	0.00060532364782299	0.10237110268565	0.0943441909015365	52.2770477327145	-9.11402826524122	1450.33721862217	47354.6662920964	-5.0290463086576	Control_T1_vs_High_T1	host
mutex_exons.1160	Acer.contig_1043	4372-4424:6123-6227:10086-10172:10883-11033	0:1:1:0	FUN_028835	None	2.4451122651703e-05	0.00060532364782299	-0.102253393160957	0.0943441909015365	52.2770477327145	-9.11402826524122	1450.33721862217	47354.6662920964	-5.0290463086576	Control_T1_vs_High_T1	host
mutex_exons.40657	Acer.contig_815	15412-15612:23494-23711:25843-26147:26723-26763	0:1:1:0	FUN_028124	None	2.4878286547958e-05	0.000612723985186305	-0.60423104785716	15.0984008119508	0.175056776713652	6.4304290286978	2640.87933275084	485.689692161191	2.4429116099407	Control_T1_vs_High_T1	host
mutex_exons.32158	Acer.contig_581	32782-32830:32878-32965:32965-33013:33148-33196	0:1:1:0	FUN_026747	None	2.61626402160431e-05	0.000630545897713565	0.106927012476257	10.8648544124211	5.43960692305945	0.998094534421898	12469.822245589	17913.7071735164	-0.522623028436161	Control_T1_vs_High_T1	host
mutex_exons.32484	Acer.contig_581	32782-32830:32965-33013:33013-33061:33148-33196	0:1:1:0	FUN_026747	None	2.61626402160431e-05	0.000630545897713565	-0.183742257200315	10.8648544124211	5.43960692305945	0.998094534421898	12469.822245589	17913.7071735164	-0.522623028436161	Control_T1_vs_High_T1	host
mutex_exons.31052	Acer.contig_581	32704-32734:32878-33100:33100-33331:33364-33412	0:1:1:0	FUN_026747	None	2.65256855254137e-05	0.000630545897713565	0.18936825388263	1.90149447440129	0.213772347587189	3.1529865954522	12469.822245589	17913.7071735164	-0.522623028436161	Control_T1_vs_High_T1	host
mutex_exons.30941	Acer.contig_581	32704-32734:32878-32926:33100-33331:33364-33460	0:1:1:0	FUN_026747	None	2.65256855254137e-05	0.000630545897713565	-0.0537452992309234	1.90149447440129	0.213772347587189	3.1529865954522	12469.822245589	17913.7071735164	-0.522623028436161	Control_T1_vs_High_T1	host
mutex_exons.30615	Acer.contig_581	32704-32734:32782-33100:33100-33331:33364-33460	0:1:1:0	FUN_026747	None	2.65256855254137e-05	0.000630545897713565	-0.201498636940432	1.90149447440129	0.213772347587189	3.1529865954522	12469.822245589	17913.7071735164	-0.522623028436161	Control_T1_vs_High_T1	host
mutex_exons.31249	Acer.contig_581	32704-32734:32926-33100:33100-33331:33364-33412	0:1:1:0	FUN_026747	None	2.65256855254137e-05	0.000630545897713565	0.196707920410585	1.90149447440129	0.213772347587189	3.1529865954522	12469.822245589	17913.7071735164	-0.522623028436161	Control_T1_vs_High_T1	host
mutex_exons.30791	Acer.contig_581	32704-32734:32830-33100:33100-33331:33364-33460	0:1:1:0	FUN_026747	None	2.65256855254137e-05	0.000630545897713565	-0.141511670391109	1.90149447440129	0.213772347587189	3.1529865954522	12469.822245589	17913.7071735164	-0.522623028436161	Control_T1_vs_High_T1	host
mutex_exons.33203	Acer.contig_581	32878-32926:33061-33100:33100-33148:33283-33331	0:1:1:0	FUN_026747	None	2.72536336760609e-05	0.000638338699801318	-0.0896812949818902	20.2830190359078	9.13336808280593	1.15105352551766	12469.822245589	17913.7071735164	-0.522623028436161	Control_T1_vs_High_T1	host
mutex_exons.33033	Acer.contig_581	32878-32926:32965-33061:33061-33100:33283-33331	0:1:1:0	FUN_026747	None	2.72536336760609e-05	0.000638338699801318	-0.0796079061096986	20.2830190359078	9.13336808280593	1.15105352551766	12469.822245589	17913.7071735164	-0.522623028436161	Control_T1_vs_High_T1	host
mutex_exons.31406	Acer.contig_581	32704-32734:32965-33061:33100-33244:33283-33331	0:1:1:0	FUN_026747	None	2.72543103305711e-05	0.000638338699801318	-0.0706695906432747	1.90149447440129	0.261430797387868	2.86263273624393	12469.822245589	17913.7071735164	-0.522623028436161	Control_T1_vs_High_T1	host
mutex_exons.8482	Acer.contig_180	364813-365036:365695-365849:365849-366028:366605-366805	0:1:1:0	FUN_017805	None	2.90743050576081e-05	0.000666376152134807	-0.334488313066602	0.28303257270461	2.76236369339809	-3.28686327786217	10751.0337180683	12856.5566793515	-0.258028920660433	Control_T1_vs_High_T1	host
mutex_exons.28810	Acer.contig_581	32569-32647:32704-32734:32878-33244:33283-33331	0:1:1:0	FUN_026747	None	2.912221180007e-05	0.000666376152134807	-0.109907881174213	2.73242906990528	0.653823841027289	2.06321015640996	12469.822245589	17913.7071735164	-0.522623028436161	Control_T1_vs_High_T1	host
mutex_exons.29529	Acer.contig_581	32569-32647:32878-33283:33283-33364:33460-33556	0:1:1:0	FUN_026747	None	2.99855321701514e-05	0.000666376152134807	-0.120892590841011	3.6387405489513	0.95576739396395	1.92870773123465	12469.822245589	17913.7071735164	-0.522623028436161	Control_T1_vs_High_T1	host
mutex_exons.29289	Acer.contig_581	32569-32647:32782-33283:33283-33364:33460-33556	0:1:1:0	FUN_026747	None	2.99855321701514e-05	0.000666376152134807	-0.119158674087437	3.6387405489513	0.95576739396395	1.92870773123465	12469.822245589	17913.7071735164	-0.522623028436161	Control_T1_vs_High_T1	host
mutex_exons.29628	Acer.contig_581	32569-32647:33100-33283:33283-33364:33460-33556	0:1:1:0	FUN_026747	None	2.99855321701514e-05	0.000666376152134807	-0.0894929949033616	3.6387405489513	0.95576739396395	1.92870773123465	12469.822245589	17913.7071735164	-0.522623028436161	Control_T1_vs_High_T1	host
mutex_exons.29620	Acer.contig_581	32569-32647:33100-33244:33283-33364:33460-33556	0:1:1:0	FUN_026747	None	2.99855321701514e-05	0.000666376152134807	0.0526932260359341	3.6387405489513	0.95576739396395	1.92870773123465	12469.822245589	17913.7071735164	-0.522623028436161	Control_T1_vs_High_T1	host
mutex_exons.28741	Acer.contig_581	32569-32647:32686-33244:33283-33364:33460-33991	0:1:1:0	FUN_026747	None	2.99855321701514e-05	0.000666376152134807	-0.08056058746329	3.6387405489513	0.95576739396395	1.92870773123465	12469.822245589	17913.7071735164	-0.522623028436161	Control_T1_vs_High_T1	host
mutex_exons.29035	Acer.contig_581	32569-32647:32704-33283:33283-33364:33460-33556	0:1:1:0	FUN_026747	None	2.99855321701514e-05	0.000666376152134807	-0.174912897245563	3.6387405489513	0.95576739396395	1.92870773123465	12469.822245589	17913.7071735164	-0.522623028436161	Control_T1_vs_High_T1	host
mutex_exons.33650	Acer.contig_581	32965-33013:33061-33100:33148-33364:33460-33556	0:1:1:0	FUN_026747	None	2.99855321701514e-05	0.000666376152134807	0.0757561682888748	3.6387405489513	0.95576739396395	1.92870773123465	12469.822245589	17913.7071735164	-0.522623028436161	Control_T1_vs_High_T1	host
mutex_exons.29658	Acer.contig_581	32569-32647:33244-33283:33283-33364:33460-33556	0:1:1:0	FUN_026747	None	2.99855321701514e-05	0.000666376152134807	0.170021592897737	3.6387405489513	0.95576739396395	1.92870773123465	12469.822245589	17913.7071735164	-0.522623028436161	Control_T1_vs_High_T1	host
mutex_exons.33392	Acer.contig_581	32926-32965:33061-33100:33100-33364:33460-33556	0:1:1:0	FUN_026747	None	2.99855321701514e-05	0.000666376152134807	0.188307416145566	3.6387405489513	0.95576739396395	1.92870773123465	12469.822245589	17913.7071735164	-0.522623028436161	Control_T1_vs_High_T1	host
mutex_exons.29056	Acer.contig_581	32569-32647:32734-32782:32782-33331:33364-33460	0:1:1:0	FUN_026747	None	3.16453091232516e-05	0.00069678012438201	-0.0549388440735926	3.13940529038871	0.786288511412435	1.99736060952688	12469.822245589	17913.7071735164	-0.522623028436161	Control_T1_vs_High_T1	host
mutex_exons.28844	Acer.contig_581	32599-32647:32704-32782:32782-32830:32878-32926	0:1:1:0	FUN_026747	None	3.16453091232516e-05	0.00069678012438201	-0.0504340894103097	3.13940529038871	0.786288511412435	1.99736060952688	12469.822245589	17913.7071735164	-0.522623028436161	Control_T1_vs_High_T1	host
mutex_exons.14713	Acer.contig_313	70558-70644:70833-70977:71211-71314:71613-71813	0:1:1:0	FUN_022598	None	3.84432553430791e-05	0.000842577403803817	-0.0524891774891775	14.7880931076988	13.9139722174164	0.0879016869224496	2612.62199407086	6461.17078729648	-1.30629720598382	Control_T1_vs_High_T1	host
mutex_exons.33670	Acer.contig_581	32965-33013:33061-33148:33148-33283:33364-33460	0:1:1:0	FUN_026747	None	3.90143873958415e-05	0.000843487524784302	-0.0765098878621114	2.2864360660656	0.430288904718407	2.40972303364508	12469.822245589	17913.7071735164	-0.522623028436161	Control_T1_vs_High_T1	host
mutex_exons.33668	Acer.contig_581	32965-33013:33061-33148:33148-33244:33364-33460	0:1:1:0	FUN_026747	None	3.90143873958415e-05	0.000843487524784302	-0.0730478503468046	2.2864360660656	0.430288904718407	2.40972303364508	12469.822245589	17913.7071735164	-0.522623028436161	Control_T1_vs_High_T1	host
mutex_exons.33666	Acer.contig_581	32965-33013:33061-33148:33148-33196:33364-33460	0:1:1:0	FUN_026747	None	3.90143873958415e-05	0.000843487524784302	0.080321284892939	2.2864360660656	0.430288904718407	2.40972303364508	12469.822245589	17913.7071735164	-0.522623028436161	Control_T1_vs_High_T1	host
mutex_exons.29007	Acer.contig_581	32569-32647:32704-33100:33100-33331:33460-33556	0:1:1:0	FUN_026747	None	4.13831133008191e-05	0.000874904935182804	-0.131222393699111	4.559174963286	1.56024712341088	1.54699822341927	12469.822245589	17913.7071735164	-0.522623028436161	Control_T1_vs_High_T1	host
mutex_exons.29498	Acer.contig_581	32569-32647:32878-33100:33100-33331:33460-33556	0:1:1:0	FUN_026747	None	4.13831133008191e-05	0.000874904935182804	0.0817553302498591	4.559174963286	1.56024712341088	1.54699822341927	12469.822245589	17913.7071735164	-0.522623028436161	Control_T1_vs_High_T1	host
mutex_exons.26554	Acer.contig_581	32348-32503:32551-32647:32734-32782:33100-33148	0:1:1:0	FUN_026747	None	4.13831133008191e-05	0.000874904935182804	-0.0624702221718424	4.559174963286	1.56024712341088	1.54699822341927	12469.822245589	17913.7071735164	-0.522623028436161	Control_T1_vs_High_T1	host
mutex_exons.26558	Acer.contig_581	32348-32503:32551-32647:32878-32926:33100-33148	0:1:1:0	FUN_026747	None	4.13831133008191e-05	0.000874904935182804	0.0967685504189274	4.559174963286	1.56024712341088	1.54699822341927	12469.822245589	17913.7071735164	-0.522623028436161	Control_T1_vs_High_T1	host
mutex_exons.26550	Acer.contig_581	32348-32503:32551-32647:32647-32686:33100-33148	0:1:1:0	FUN_026747	None	4.13831133008191e-05	0.000874904935182804	0.0893994164779088	4.559174963286	1.56024712341088	1.54699822341927	12469.822245589	17913.7071735164	-0.522623028436161	Control_T1_vs_High_T1	host
mutex_exons.41101	Acer.contig_88	73863-74640:74664-74712:74736-74784:74832-74931	0:1:1:0	FUN_011996	None	4.28533729400771e-05	0.000894119720120909	-0.0673156474837082	8.39646705505791	4.99766737774953	0.748527533714708	7246.84643711243	20294.8846064568	-1.48569090850932	Control_T1_vs_High_T1	host
mutex_exons.41099	Acer.contig_88	73863-74640:74664-74712:74736-74775:74832-74931	0:1:1:0	FUN_011996	None	4.28533729400771e-05	0.000894119720120909	0.0673156474837082	8.39646705505791	4.99766737774953	0.748527533714708	7246.84643711243	20294.8846064568	-1.48569090850932	Control_T1_vs_High_T1	host
mutex_exons.41103	Acer.contig_88	73863-74640:74664-74712:74760-74808:74832-74931	0:1:1:0	FUN_011996	None	4.28533729400771e-05	0.000894119720120909	-0.0522272607006719	8.39646705505791	4.99766737774953	0.748527533714708	7246.84643711243	20294.8846064568	-1.48569090850932	Control_T1_vs_High_T1	host
mutex_exons.6795	Acer.contig_16	1685906-1686183:1687482-1687799:1687962-1688013:1688360-1688490	0:1:1:0	FUN_003694	None	4.32290935367119e-05	0.000898037430080041	0.451000816993464	5.16507379718695	2.81518016899415	0.875561705633952	5859.15330226717	11391.0085179049	-0.959131380543978	Control_T1_vs_High_T1	host
mutex_exons.38828	Acer.contig_716	9520-10295:10655-10811:11255-11291:11651-12191	0:1:1:0	FUN_027698	None	4.65386940706747e-05	0.000958456380472774	-0.0508451599444413	3.81309903761451	1.04208167808982	1.87149564255763	7346.56950428156	10751.019169187	-0.54933078722055	Control_T1_vs_High_T1	host
mutex_exons.38819	Acer.contig_716	9520-10295:10655-10811:11135-11291:11651-12191	0:1:1:0	FUN_027698	None	4.65386940706747e-05	0.000958456380472774	0.0830306310549138	3.81309903761451	1.04208167808982	1.87149564255763	7346.56950428156	10751.019169187	-0.54933078722055	Control_T1_vs_High_T1	host
mutex_exons.14391	Acer.contig_308	219623-219687:221861-221914:221973-222090:222806-222874	0:1:1:0	FUN_022454	None	4.71029740690687e-05	0.000961786367957309	0.111532769077804	42.6115369503	45.0939220078007	-0.0816889038346265	2184.50577670407	5423.05659510749	-1.31179930557281	Control_T1_vs_High_T1	host
mutex_exons.14389	Acer.contig_308	219623-219687:221673-221914:221973-222090:222806-222874	0:1:1:0	FUN_022454	None	4.71029740690687e-05	0.000961786367957309	-0.111532769077804	42.6115369503	45.0939220078007	-0.0816889038346265	2184.50577670407	5423.05659510749	-1.31179930557281	Control_T1_vs_High_T1	host
mutex_exons.9339	Acer.contig_19	653282-653381:654204-654351:654355-654482:655065-655153	0:1:1:0	FUN_004123	None	4.7452614172494e-05	0.000964802512834793	0.145386877453041	8.52505266336147	8.68864254628211	-0.0274220515128794	799.293643744782	2405.82460468715	-1.58973394587218	Control_T1_vs_High_T1	host
mutex_exons.19946	Acer.contig_4	1780535-1780669:1782071-1782115:1782309-1782499:1783552-1783648	0:1:1:0	FUN_001111	None	4.85417192689352e-05	0.000982764129944799	-0.0588235294117647	18.6165986240492	5.1146165878275	1.86389150809783	3527.62827350832	2561.18684702694	0.461886037690233	Control_T1_vs_High_T1	host
mutex_exons.29191	Acer.contig_581	32569-32647:32782-32830:32830-32926:33061-33100	0:1:1:0	FUN_026747	None	5.28982860243943e-05	0.00104572138620916	-0.105406559010191	5.74491795564297	2.40965028942102	1.25346250509953	12469.822245589	17913.7071735164	-0.522623028436161	Control_T1_vs_High_T1	host
mutex_exons.28651	Acer.contig_581	32569-32647:32686-32830:32830-33013:33148-33196	0:1:1:0	FUN_026747	None	5.28982860243943e-05	0.00104572138620916	0.0904104410922882	5.74491795564297	2.40965028942102	1.25346250509953	12469.822245589	17913.7071735164	-0.522623028436161	Control_T1_vs_High_T1	host
mutex_exons.29321	Acer.contig_581	32569-32647:32830-33013:33013-33061:33148-33196	0:1:1:0	FUN_026747	None	5.28982860243943e-05	0.00104572138620916	0.0830989955841249	5.74491795564297	2.40965028942102	1.25346250509953	12469.822245589	17913.7071735164	-0.522623028436161	Control_T1_vs_High_T1	host
mutex_exons.28552	Acer.contig_581	32569-32647:32686-32734:32830-33013:33148-33283	0:1:1:0	FUN_026747	None	5.28982860243943e-05	0.00104572138620916	0.0894103025033515	5.74491795564297	2.40965028942102	1.25346250509953	12469.822245589	17913.7071735164	-0.522623028436161	Control_T1_vs_High_T1	host
mutex_exons.8090	Acer.contig_179	8139-8182:16328-16432:27404-27641:28153-28458	0:1:1:0	FUN_017744	None	5.29645406995849e-05	0.00104572138620916	0.0534483437709244	7.61589124415829	5.48429493308008	0.473706718827807	278.718574357544	656.53936750375	-1.23607237109113	Control_T1_vs_High_T1	host
mutex_exons.8087	Acer.contig_179	8139-8182:10915-10975:16328-16432:28153-28458	0:1:1:0	FUN_017744	None	5.29645406995849e-05	0.00104572138620916	-0.0785494431712148	7.61589124415829	5.48429493308008	0.473706718827807	278.718574357544	656.53936750375	-1.23607237109113	Control_T1_vs_High_T1	host
mutex_exons.1518	Acer.contig_106	243640-243722:244223-244397:244424-245042:245526-245605	0:1:1:0	FUN_013380	None	5.84780963102105e-05	0.00114511616463191	-0.193495982849793	27.9887294048389	4.69219238635877	2.57651192266616	777.270987185047	398.788856705193	0.962792569173306	Control_T1_vs_High_T1	host
mutex_exons.1517	Acer.contig_106	243635-243722:244223-244397:244424-245011:245526-245605	0:1:1:0	FUN_013380	None	5.84780963102105e-05	0.00114511616463191	-0.186350070637893	27.9887294048389	4.69219238635877	2.57651192266616	777.270987185047	398.788856705193	0.962792569173306	Control_T1_vs_High_T1	host
mutex_exons.1035	Acer.contig_103	473237-473312:473598-473631:473679-473819:474337-474535	0:1:1:0	FUN_013155	None	6.03448115817917e-05	0.00117684697852164	-0.0662003782028488	30.6422321715028	6.74319758779696	2.18401661905193	472.859621491888	291.786033509297	0.69650112264071	Control_T1_vs_High_T1	host
mutex_exons.28677	Acer.contig_581	32569-32647:32686-32830:33100-33331:33364-33460	0:1:1:0	FUN_026747	None	6.32935115394417e-05	0.0012194209602236	0.164121763470179	3.63011732022059	1.10514860281422	1.71577580146995	12469.822245589	17913.7071735164	-0.522623028436161	Control_T1_vs_High_T1	host
mutex_exons.29497	Acer.contig_581	32569-32647:32878-33100:33100-33331:33364-33412	0:1:1:0	FUN_026747	None	6.32935115394417e-05	0.0012194209602236	0.165647190188194	3.63011732022059	1.10514860281422	1.71577580146995	12469.822245589	17913.7071735164	-0.522623028436161	Control_T1_vs_High_T1	host
mutex_exons.29265	Acer.contig_581	32569-32647:32782-33100:33100-33331:33364-33460	0:1:1:0	FUN_026747	None	6.32935115394417e-05	0.0012194209602236	-0.115279407316352	3.63011732022059	1.10514860281422	1.71577580146995	12469.822245589	17913.7071735164	-0.522623028436161	Control_T1_vs_High_T1	host
mutex_exons.227	Acer.contig_1	2285316-2285446:2285863-2285946:2286018-2286089:2288494-2288555	0:1:1:0	FUN_000210	None	6.5765661951489e-05	0.00126196117592054	0.111518815415475	88.6251924584929	86.9035287951733	0.0283020951665804	6284.29433110694	12563.7207258806	-0.999441121976757	Control_T1_vs_High_T1	host
mutex_exons.27108	Acer.contig_581	32348-32503:32782-32830:33100-33244:33283-33331	0:1:1:0	FUN_026747	None	7.20988409848022e-05	0.00135625300088734	-0.0904932927446367	2.90459268692618	0.874247815411212	1.73222167667053	12469.822245589	17913.7071735164	-0.522623028436161	Control_T1_vs_High_T1	host
mutex_exons.27033	Acer.contig_581	32348-32503:32647-33100:33100-33244:33283-33331	0:1:1:0	FUN_026747	None	7.20988409848022e-05	0.00135625300088734	-0.0512485007425678	2.90459268692618	0.874247815411212	1.73222167667053	12469.822245589	17913.7071735164	-0.522623028436161	Control_T1_vs_High_T1	host
mutex_exons.27077	Acer.contig_581	32348-32503:32734-32782:33100-33244:33283-33331	0:1:1:0	FUN_026747	None	7.20988409848022e-05	0.00135625300088734	0.154616159690705	2.90459268692618	0.874247815411212	1.73222167667053	12469.822245589	17913.7071735164	-0.522623028436161	Control_T1_vs_High_T1	host
mutex_exons.26989	Acer.contig_581	32348-32503:32647-32686:33100-33244:33283-33460	0:1:1:0	FUN_026747	None	7.20988409848022e-05	0.00135625300088734	0.148029003267974	2.90459268692618	0.874247815411212	1.73222167667053	12469.822245589	17913.7071735164	-0.522623028436161	Control_T1_vs_High_T1	host
mutex_exons.27213	Acer.contig_581	32348-32503:32878-32926:33100-33244:33283-33331	0:1:1:0	FUN_026747	None	7.20988409848022e-05	0.00135625300088734	0.177340421016892	2.90459268692618	0.874247815411212	1.73222167667053	12469.822245589	17913.7071735164	-0.522623028436161	Control_T1_vs_High_T1	host
mutex_exons.28730	Acer.contig_581	32569-32647:32686-33196:33283-33331:33364-33391	0:1:1:0	FUN_026747	None	7.49312152449333e-05	0.00138216137812562	-0.0995044796052494	12.2315575527094	5.59838846784402	1.12752462372902	12469.822245589	17913.7071735164	-0.522623028436161	Control_T1_vs_High_T1	host
mutex_exons.28742	Acer.contig_581	32569-32647:32686-33283:33283-33331:33364-33460	0:1:1:0	FUN_026747	None	7.49312152449333e-05	0.00138216137812562	-0.0923263541617051	12.2315575527094	5.59838846784402	1.12752462372902	12469.822245589	17913.7071735164	-0.522623028436161	Control_T1_vs_High_T1	host
mutex_exons.28625	Acer.contig_581	32599-32647:32686-32734:33283-33331:33364-33460	0:1:1:0	FUN_026747	None	7.49312152449333e-05	0.00138216137812562	0.119052654079537	12.2315575527094	5.59838846784402	1.12752462372902	12469.822245589	17913.7071735164	-0.522623028436161	Control_T1_vs_High_T1	host
mutex_exons.29652	Acer.contig_581	32599-32647:33244-33283:33283-33331:33364-33412	0:1:1:0	FUN_026747	None	7.49312152449333e-05	0.00138216137812562	0.0519427031946381	12.2315575527094	5.59838846784402	1.12752462372902	12469.822245589	17913.7071735164	-0.522623028436161	Control_T1_vs_High_T1	host
mutex_exons.29030	Acer.contig_581	32569-32647:32704-33283:33283-33331:33364-33460	0:1:1:0	FUN_026747	None	7.49312152449333e-05	0.00138216137812562	-0.0663217881619584	12.2315575527094	5.59838846784402	1.12752462372902	12469.822245589	17913.7071735164	-0.522623028436161	Control_T1_vs_High_T1	host
mutex_exons.32569	Acer.contig_581	32782-32830:32965-33196:33196-33364:33412-33460	0:1:1:0	FUN_026747	None	7.52117953772835e-05	0.00138216137812562	-0.0600702275184339	7.67528010527573	3.40729294898524	1.17159341040792	12469.822245589	17913.7071735164	-0.522623028436161	Control_T1_vs_High_T1	host
mutex_exons.29189	Acer.contig_581	32569-32647:32782-32830:32830-32926:32965-33013	0:1:1:0	FUN_026747	None	7.57130775244086e-05	0.00138604246901005	-0.0729296260940647	2.91037981399779	0.786288511412435	1.88807676159288	12469.822245589	17913.7071735164	-0.522623028436161	Control_T1_vs_High_T1	host
mutex_exons.33646	Acer.contig_581	32965-33013:33061-33100:33100-33460:33556-33756	0:1:1:0	FUN_026747	None	8.38624257084586e-05	0.00152936896959929	0.0558034160240043	3.67382642112297	1.17058703509999	1.65005125919626	12469.822245589	17913.7071735164	-0.522623028436161	Control_T1_vs_High_T1	host
mutex_exons.28072	Acer.contig_581	32503-32551:33100-33283:33283-33331:33364-33460	0:1:1:0	FUN_026747	None	8.59918467200904e-05	0.00156223970961442	-0.179977034220956	11.1964383539168	5.23680746922414	1.09628040604501	12469.822245589	17913.7071735164	-0.522623028436161	Control_T1_vs_High_T1	host
mutex_exons.6666	Acer.contig_159	389571-389612:390026-390102:390189-390816:391488-391582	0:1:1:0	FUN_016718	None	8.68737579661216e-05	0.00157228339228079	0.112622063375206	9.10022809682429	71.3581637474769	-2.97110387904195	7575.88392515719	21353.0313988724	-1.49495476599461	Control_T1_vs_High_T1	host
mutex_exons.33242	Acer.contig_581	32878-32926:33100-33148:33148-33331:33364-33412	0:1:1:0	FUN_026747	None	8.86210880162164e-05	0.00159785493789238	-0.0935816654355426	1.65661422084443	0.204307518131115	3.01942347969914	12469.822245589	17913.7071735164	-0.522623028436161	Control_T1_vs_High_T1	host
mutex_exons.13411	Acer.contig_288	239582-239679:240439-240556:242640-242745:244934-244988	0:1:1:0	FUN_021869	None	9.42281003634138e-05	0.00169256339675335	0.0732456140350877	5.38450048667625	0.97130322088574	2.47081886318967	2506.47526156241	2046.69891375556	0.292361109399279	Control_T1_vs_High_T1	host
mutex_exons.27134	Acer.contig_581	32455-32503:32782-33013:33013-33061:33148-33244	0:1:1:0	FUN_026747	None	0.000103548867288694	0.00185302055395274	0.156130269806429	5.61031893046107	2.52764980422419	1.15028618849076	12469.822245589	17913.7071735164	-0.522623028436161	Control_T1_vs_High_T1	host
mutex_exons.32601	Acer.contig_581	32686-32830:32965-33331:33331-33364:33460-33556	0:1:1:0	FUN_026747	None	0.000107344591324665	0.00191377782593004	-0.0956493783627477	8.56931919250318	4.64401573854134	0.883807729467259	12469.822245589	17913.7071735164	-0.522623028436161	Control_T1_vs_High_T1	host
mutex_exons.12726	Acer.contig_254	94191-94218:94587-94665:94696-94750:96066-96786	0:1:1:0	FUN_020775	None	0.000115329115689677	0.00204848518500104	-0.0531636645801326	19.2269580289393	15.3765013653145	0.322403243972772	14920.7678151381	32388.7839807799	-1.11817252609394	Control_T1_vs_High_T1	host
mutex_exons.41877	Acer.contig_95	759770-759970:761628-762052:763117-763209:763532-763638	0:1:1:0	FUN_012641	None	0.000117971852488852	0.00208766485626568	0.19043520477344	8.41641405559638	1.12135082248149	2.90796797545048	991.082183456116	571.941397295083	0.793137362864321	Control_T1_vs_High_T1	host
mutex_exons.27093	Acer.contig_581	32455-32503:32782-32830:32830-32878:32965-33013	0:1:1:0	FUN_026747	None	0.000120767383827491	0.0021292492986264	-0.067739898989899	5.17211012371924	2.40617322623065	1.10401248374258	12469.822245589	17913.7071735164	-0.522623028436161	Control_T1_vs_High_T1	host
mutex_exons.31645	Acer.contig_581	32704-32734:33100-33331:33331-33364:33460-33556	0:1:1:0	FUN_026747	None	0.000125032833414584	0.00215670353088406	-0.0958476051239209	1.90149447440129	0.360195555469085	2.40028146187193	12469.822245589	17913.7071735164	-0.522623028436161	Control_T1_vs_High_T1	host
mutex_exons.31053	Acer.contig_581	32704-32734:32878-33100:33100-33331:33460-33556	0:1:1:0	FUN_026747	None	0.000125032833414584	0.00215670353088406	0.108280046293479	1.90149447440129	0.360195555469085	2.40028146187193	12469.822245589	17913.7071735164	-0.522623028436161	Control_T1_vs_High_T1	host
mutex_exons.30801	Acer.contig_581	32704-32734:32830-33100:33100-33460:33556-33991	0:1:1:0	FUN_026747	None	0.000125032833414584	0.00215670353088406	0.0572560609325315	1.90149447440129	0.360195555469085	2.40028146187193	12469.822245589	17913.7071735164	-0.522623028436161	Control_T1_vs_High_T1	host
mutex_exons.31259	Acer.contig_581	32704-32734:32926-33100:33100-33460:33556-33991	0:1:1:0	FUN_026747	None	0.000125032833414584	0.00215670353088406	-0.0583333333333333	1.90149447440129	0.360195555469085	2.40028146187193	12469.822245589	17913.7071735164	-0.522623028436161	Control_T1_vs_High_T1	host
mutex_exons.31250	Acer.contig_581	32704-32734:32926-33100:33100-33331:33460-33556	0:1:1:0	FUN_026747	None	0.000125032833414584	0.00215670353088406	0.087704906608882	1.90149447440129	0.360195555469085	2.40028146187193	12469.822245589	17913.7071735164	-0.522623028436161	Control_T1_vs_High_T1	host
mutex_exons.31646	Acer.contig_581	32704-32734:33100-33331:33331-33412:33460-33556	0:1:1:0	FUN_026747	None	0.000125032833414584	0.00215670353088406	0.0623258306545577	1.90149447440129	0.360195555469085	2.40028146187193	12469.822245589	17913.7071735164	-0.522623028436161	Control_T1_vs_High_T1	host
mutex_exons.17590	Acer.contig_388	13881-14115:14316-14404:14757-16320:17583-17759	0:1:1:0	FUN_024391	None	0.000142534492317381	0.00241605447753672	-0.335996428145917	1.37253981586617	0.418079865718304	1.71499752932057	44891.7235508555	111259.232335042	-1.30940366389412	Control_T1_vs_High_T1	host
mutex_exons.14941	Acer.contig_322	121877-121988:123756-123843:123932-124880:129001-129186	0:1:1:0	FUN_022885	None	0.000142940022380245	0.00241605447753672	-0.140511632616896	5.91555689714087	3.17626159948861	0.897184252971583	15936.2014552451	25000.320882402	-0.649638821926549	Control_T1_vs_High_T1	host
mutex_exons.14940	Acer.contig_322	121962-121988:123756-123843:123932-124020:129001-129186	0:1:1:0	FUN_022885	None	0.000142940022380245	0.00241605447753672	-0.0870588235294118	5.91555689714087	3.17626159948861	0.897184252971583	15936.2014552451	25000.320882402	-0.649638821926549	Control_T1_vs_High_T1	host
mutex_exons.14942	Acer.contig_322	121877-121988:123756-123843:127133-127478:129001-129186	0:1:1:0	FUN_022885	None	0.000142940022380245	0.00241605447753672	-0.390139666977902	5.91555689714087	3.17626159948861	0.897184252971583	15936.2014552451	25000.320882402	-0.649638821926549	Control_T1_vs_High_T1	host
mutex_exons.2084	Acer.contig_11	1839212-1839329:1840396-1840442:1840442-1840513:1840742-1840826	0:1:1:0	FUN_002761	None	0.000143102431381936	0.00241605447753672	-0.0612200643736199	0.697959946452203	6.73531152680853	-3.27052852331059	46912.2618251942	105716.326781271	-1.17216123744924	Control_T1_vs_High_T1	host
mutex_exons.2108	Acer.contig_11	1839465-1839567:1840396-1840442:1840442-1840513:1840742-1840826	0:1:1:0	FUN_002761	None	0.000143102431381936	0.00241605447753672	0.087609837471133	0.697959946452203	6.73531152680853	-3.27052852331059	46912.2618251942	105716.326781271	-1.17216123744924	Control_T1_vs_High_T1	host
mutex_exons.7766	Acer.contig_170	299917-300137:300424-300576:300837-300960:301428-301680	0:1:1:0	FUN_017298	None	0.000151055234729136	0.00254134475892892	-0.0828656531555519	15.1315867421105	4.56120332681228	1.7300768922697	29977.8488482753	24400.4472983722	0.29698926714152	Control_T1_vs_High_T1	host
mutex_exons.25668	Acer.contig_581	32348-32407:32455-32551:32734-32782:33283-33331	0:1:1:0	FUN_026747	None	0.000155011717163478	0.00258064802998989	0.136418077327997	14.4177968295198	8.23117886589315	0.808679751778181	12469.822245589	17913.7071735164	-0.522623028436161	Control_T1_vs_High_T1	host
mutex_exons.25686	Acer.contig_581	32348-32407:32455-32551:33100-33148:33283-33331	0:1:1:0	FUN_026747	None	0.000155011717163478	0.00258064802998989	0.0952831347156565	14.4177968295198	8.23117886589315	0.808679751778181	12469.822245589	17913.7071735164	-0.522623028436161	Control_T1_vs_High_T1	host
mutex_exons.25663	Acer.contig_581	32348-32407:32455-32551:32599-32647:33283-33331	0:1:1:0	FUN_026747	None	0.000155011717163478	0.00258064802998989	0.0594479221609111	14.4177968295198	8.23117886589315	0.808679751778181	12469.822245589	17913.7071735164	-0.522623028436161	Control_T1_vs_High_T1	host
mutex_exons.33638	Acer.contig_581	32965-33013:33061-33100:33100-33364:33460-33556	0:1:1:0	FUN_026747	None	0.000157159879467628	0.00260732605589002	0.19826770310527	3.00293028186933	0.857002635882733	1.80899943391239	12469.822245589	17913.7071735164	-0.522623028436161	Control_T1_vs_High_T1	host
mutex_exons.26968	Acer.contig_581	32455-32503:32647-32686:32782-33100:33283-33460	0:1:1:0	FUN_026747	None	0.000159465833555528	0.00262733707837349	0.186045724379495	4.19026004812948	1.47470660486117	1.50661182392693	12469.822245589	17913.7071735164	-0.522623028436161	Control_T1_vs_High_T1	host
mutex_exons.27054	Acer.contig_581	32455-32503:32734-32782:32782-33100:33283-33331	0:1:1:0	FUN_026747	None	0.000159465833555528	0.00262733707837349	0.208927606605078	4.19026004812948	1.47470660486117	1.50661182392693	12469.822245589	17913.7071735164	-0.522623028436161	Control_T1_vs_High_T1	host
mutex_exons.20689	Acer.contig_42	1235611-1235811:1237542-1237898:1238006-1238054:1238539-1239234	0:1:1:0	FUN_007509	None	0.000179866138729445	0.00295326601666423	0.0779710212094773	0.377376763606146	4.25154840164394	-3.49391086326102	858.860047155923	1585.21267980198	-0.884181446511407	Control_T1_vs_High_T1	host
mutex_exons.29494	Acer.contig_581	32569-32647:32878-33100:33100-33283:33331-33364	0:1:1:0	FUN_026747	None	0.000184971122578537	0.00295582616615468	-0.119808920326162	2.63846331670911	0.729327388506087	1.8550594475869	12469.822245589	17913.7071735164	-0.522623028436161	Control_T1_vs_High_T1	host
mutex_exons.29263	Acer.contig_581	32569-32647:32782-33100:33100-33283:33331-33460	0:1:1:0	FUN_026747	None	0.000184971122578537	0.00295582616615468	0.0720941668203331	2.63846331670911	0.729327388506087	1.8550594475869	12469.822245589	17913.7071735164	-0.522623028436161	Control_T1_vs_High_T1	host
mutex_exons.29410	Acer.contig_581	32569-32647:32878-32926:33100-33283:33331-33460	0:1:1:0	FUN_026747	None	0.000184971122578537	0.00295582616615468	0.175583651712684	2.63846331670911	0.729327388506087	1.8550594475869	12469.822245589	17913.7071735164	-0.522623028436161	Control_T1_vs_High_T1	host
mutex_exons.29003	Acer.contig_581	32569-32647:32704-33100:33100-33283:33331-33364	0:1:1:0	FUN_026747	None	0.000184971122578537	0.00295582616615468	0.0666666666666667	2.63846331670911	0.729327388506087	1.8550594475869	12469.822245589	17913.7071735164	-0.522623028436161	Control_T1_vs_High_T1	host
mutex_exons.29081	Acer.contig_581	32569-32647:32734-32782:33100-33283:33331-33364	0:1:1:0	FUN_026747	None	0.000184971122578537	0.00295582616615468	0.156677049000127	2.63846331670911	0.729327388506087	1.8550594475869	12469.822245589	17913.7071735164	-0.522623028436161	Control_T1_vs_High_T1	host
mutex_exons.28675	Acer.contig_581	32569-32647:32686-32830:33100-33283:33331-33364	0:1:1:0	FUN_026747	None	0.000184971122578537	0.00295582616615468	0.121436427440369	2.63846331670911	0.729327388506087	1.8550594475869	12469.822245589	17913.7071735164	-0.522623028436161	Control_T1_vs_High_T1	host
mutex_exons.29150	Acer.contig_581	32569-32647:32734-33100:33100-33283:33331-33460	0:1:1:0	FUN_026747	None	0.000184971122578537	0.00295582616615468	-0.156317342705267	2.63846331670911	0.729327388506087	1.8550594475869	12469.822245589	17913.7071735164	-0.522623028436161	Control_T1_vs_High_T1	host
mutex_exons.29130	Acer.contig_581	32569-32647:32734-32830:33100-33283:33331-33460	0:1:1:0	FUN_026747	None	0.000184971122578537	0.00295582616615468	0.156677049000127	2.63846331670911	0.729327388506087	1.8550594475869	12469.822245589	17913.7071735164	-0.522623028436161	Control_T1_vs_High_T1	host
mutex_exons.28698	Acer.contig_581	32569-32647:32686-33013:33013-33061:33148-33196	0:1:1:0	FUN_026747	None	0.000187395400819801	0.00297071572249295	0.0520583742258917	22.3403434955417	14.3023303972338	0.643401131834824	12469.822245589	17913.7071735164	-0.522623028436161	Control_T1_vs_High_T1	host
mutex_exons.8318	Acer.contig_18	467964-468046:468322-468397:468455-468499:468619-468665	0:1:1:0	FUN_003915	None	0.000187768134824795	0.00297071572249295	-0.0562942071805891	23.9530995689732	3.86404033108927	2.6320302975044	1137.40024561042	502.456070241384	1.17867064891825	Control_T1_vs_High_T1	host
mutex_exons.8317	Acer.contig_18	467964-468046:468218-468397:468455-468499:468619-468665	0:1:1:0	FUN_003915	None	0.000187768134824795	0.00297071572249295	-0.0562942071805891	23.9530995689732	3.86404033108927	2.6320302975044	1137.40024561042	502.456070241384	1.17867064891825	Control_T1_vs_High_T1	host
mutex_exons.40971	Acer.contig_88	369081-369356:369539-369706:369838-370263:370968-371087	0:1:1:0	FUN_012023	None	0.000188793393266606	0.00297707865685758	-0.115820895807003	0.511598100683012	3.87037173450982	-2.91938932509411	46653.653167255	59417.8660902643	-0.348906739444507	Control_T1_vs_High_T1	host
mutex_exons.24983	Acer.contig_554	84915-84930:85081-85115:85742-85811:85904-86064	0:1:1:0	FUN_026542	None	0.000201760664802375	0.00317109360666365	0.0573870573870573	22.234446366192	3.511617956771	2.66258868043349	2824.12363057737	1424.67249849981	0.987172933402904	Control_T1_vs_High_T1	host
mutex_exons.19848	Acer.contig_392	127990-128038:128311-128406:128988-129342:129802-130198	0:1:1:0	FUN_024451	None	0.000245248771875706	0.00384196272794138	0.15354368100687	2.1256565724424	12.9625970960407	-2.6083743609549	6012.69036575689	10433.640952374	-0.795160121197041	Control_T1_vs_High_T1	host
mutex_exons.41785	Acer.contig_94	843619-843763:844072-844200:848031-848060:850386-850508	0:1:1:0	FUN_012577	None	0.000257564684502332	0.00402171262271941	0.053424302413273	3.89093561436072	0.822319646214139	2.24234590522608	3822.4407557982	3685.746871273	0.0525371480053707	Control_T1_vs_High_T1	host
mutex_exons.14573	Acer.contig_311	189773-189910:190077-190128:190128-190421:190863-190926	0:1:1:0	FUN_022561	None	0.000267186206270642	0.0041583573080167	-0.347256603271104	2.03521984142659	15.0062325885159	-2.8823052787229	4122.23526059529	10684.1232452006	-1.37396977462189	Control_T1_vs_High_T1	host
mutex_exons.9071	Acer.contig_189	252671-252789:254682-254896:256570-256912:257558-257616	0:1:1:0	FUN_018214	None	0.000273867500210301	0.00424850297404161	-0.0611255008707492	2.33076824351565	0.971077671703825	1.26314695993738	7771.78011064655	14904.5123716799	-0.939432187699321	Control_T1_vs_High_T1	host
mutex_exons.36255	Acer.contig_66	541949-542256:542738-542805:542844-542906:543974-544655	0:1:1:0	FUN_010048	None	0.000297300380612264	0.00459709132221812	0.109774600578806	5.01007104993669	2.65148841276753	0.918028619243163	1825.7958930341	2813.19382988072	-0.62368346371359	Control_T1_vs_High_T1	host
mutex_exons.23860	Acer.contig_5	734980-735086:735629-736574:736602-736676:737128-737187	0:1:1:0	FUN_001323	None	0.000319513223435375	0.00478738640393482	-0.0953317668709659	8.49203246029814	5.38802935447763	0.656352175114965	3713.86274572749	5916.99257051575	-0.671943585443545	Control_T1_vs_High_T1	host
mutex_exons.9074	Acer.contig_189	252671-252789:254682-254896:256570-257134:257558-257616	0:1:1:0	FUN_018214	None	0.000324949037275313	0.00478738640393482	-0.0808391398856131	0.657104339353093	5.84127416739914	-3.1520887265713	7771.78011064655	14904.5123716799	-0.939432187699321	Control_T1_vs_High_T1	host
mutex_exons.1071	Acer.contig_1043	4372-4424:5992-6227:10086-10726:10883-11033	0:1:1:0	FUN_028835	None	0.000334277939327499	0.00478738640393482	0.0650088557232074	0	24.4816701139435	-Inf	1450.33721862217	47354.6662920964	-5.0290463086576	Control_T1_vs_High_T1	host
mutex_exons.1068	Acer.contig_1043	4372-4424:5992-6227:10086-10385:10883-11033	0:1:1:0	FUN_028835	None	0.000334277939327499	0.00478738640393482	0.0649636976332744	0	24.4816701139435	-Inf	1450.33721862217	47354.6662920964	-5.0290463086576	Control_T1_vs_High_T1	host
mutex_exons.1072	Acer.contig_1043	4372-4424:5992-6227:10086-10735:10883-11033	0:1:1:0	FUN_028835	None	0.000334277939327499	0.00478738640393482	0.065178047356934	0	24.4816701139435	-Inf	1450.33721862217	47354.6662920964	-5.0290463086576	Control_T1_vs_High_T1	host
mutex_exons.1067	Acer.contig_1043	4372-4424:5992-6227:10086-10287:10883-11033	0:1:1:0	FUN_028835	None	0.000334277939327499	0.00478738640393482	-0.0649782021387533	0	24.4816701139435	-Inf	1450.33721862217	47354.6662920964	-5.0290463086576	Control_T1_vs_High_T1	host
mutex_exons.1066	Acer.contig_1043	4372-4424:5992-6227:10086-10172:10883-11033	0:1:1:0	FUN_028835	None	0.000334277939327499	0.00478738640393482	-0.0649328309900469	0	24.4816701139435	-Inf	1450.33721862217	47354.6662920964	-5.0290463086576	Control_T1_vs_High_T1	host
mutex_exons.1064	Acer.contig_1043	4372-4424:5992-6227:10086-10125:10883-11033	0:1:1:0	FUN_028835	None	0.000334277939327499	0.00478738640393482	-0.0651794066615327	0	24.4816701139435	-Inf	1450.33721862217	47354.6662920964	-5.0290463086576	Control_T1_vs_High_T1	host
mutex_exons.1063	Acer.contig_1043	4372-4424:5992-6227:7993-8089:10883-11033	0:1:1:0	FUN_028835	None	0.000334277939327499	0.00478738640393482	-0.636923483523425	0	24.4816701139435	-Inf	1450.33721862217	47354.6662920964	-5.0290463086576	Control_T1_vs_High_T1	host
mutex_exons.1070	Acer.contig_1043	4372-4424:5992-6227:10086-10591:10883-11033	0:1:1:0	FUN_028835	None	0.000334277939327499	0.00478738640393482	0.0650536413331332	0	24.4816701139435	-Inf	1450.33721862217	47354.6662920964	-5.0290463086576	Control_T1_vs_High_T1	host
mutex_exons.32551	Acer.contig_581	32782-32830:32965-33148:33148-33331:33364-33460	0:1:1:0	FUN_026747	None	0.000341919031912608	0.00478738640393482	-0.233069622280227	2.2864360660656	0.627818420880841	1.86468131377777	12469.822245589	17913.7071735164	-0.522623028436161	Control_T1_vs_High_T1	host
mutex_exons.33439	Acer.contig_581	32926-32965:33100-33148:33148-33331:33364-33412	0:1:1:0	FUN_026747	None	0.000341919031912608	0.00478738640393482	0.0632318856215878	2.2864360660656	0.627818420880841	1.86468131377777	12469.822245589	17913.7071735164	-0.522623028436161	Control_T1_vs_High_T1	host
mutex_exons.33431	Acer.contig_581	32926-32965:33100-33148:33148-33244:33364-33460	0:1:1:0	FUN_026747	None	0.000341919031912608	0.00478738640393482	0.157801916221034	2.2864360660656	0.627818420880841	1.86468131377777	12469.822245589	17913.7071735164	-0.522623028436161	Control_T1_vs_High_T1	host
mutex_exons.32285	Acer.contig_581	32782-32830:32878-33148:33148-33331:33364-33460	0:1:1:0	FUN_026747	None	0.000341919031912608	0.00478738640393482	0.185269303994826	2.2864360660656	0.627818420880841	1.86468131377777	12469.822245589	17913.7071735164	-0.522623028436161	Control_T1_vs_High_T1	host
mutex_exons.32283	Acer.contig_581	32782-32830:32878-33148:33148-33283:33364-33460	0:1:1:0	FUN_026747	None	0.000341919031912608	0.00478738640393482	0.109070121647802	2.2864360660656	0.627818420880841	1.86468131377777	12469.822245589	17913.7071735164	-0.522623028436161	Control_T1_vs_High_T1	host
mutex_exons.32064	Acer.contig_581	32704-32782:33100-33148:33148-33244:33364-33460	0:1:1:0	FUN_026747	None	0.000341919031912608	0.00478738640393482	0.112339743589744	2.2864360660656	0.627818420880841	1.86468131377777	12469.822245589	17913.7071735164	-0.522623028436161	Control_T1_vs_High_T1	host
mutex_exons.33162	Acer.contig_581	32878-32926:33013-33148:33148-33283:33364-33460	0:1:1:0	FUN_026747	None	0.000341919031912608	0.00478738640393482	0.117082574225431	2.2864360660656	0.627818420880841	1.86468131377777	12469.822245589	17913.7071735164	-0.522623028436161	Control_T1_vs_High_T1	host
mutex_exons.28726	Acer.contig_581	32569-32647:32686-33148:33244-33331:33364-33460	0:1:1:0	FUN_026747	None	0.000341919031912608	0.00478738640393482	-0.117986532074996	2.2864360660656	0.627818420880841	1.86468131377777	12469.822245589	17913.7071735164	-0.522623028436161	Control_T1_vs_High_T1	host
mutex_exons.33060	Acer.contig_581	32878-32926:32965-33148:33148-33331:33364-33460	0:1:1:0	FUN_026747	None	0.000341919031912608	0.00478738640393482	0.0772576009788834	2.2864360660656	0.627818420880841	1.86468131377777	12469.822245589	17913.7071735164	-0.522623028436161	Control_T1_vs_High_T1	host
mutex_exons.34219	Acer.contig_581	33100-33148:33331-33364:33364-33460:33508-33556	0:1:1:0	FUN_026747	None	0.000341919031912608	0.00478738640393482	-0.0821756261723204	2.2864360660656	0.627818420880841	1.86468131377777	12469.822245589	17913.7071735164	-0.522623028436161	Control_T1_vs_High_T1	host
mutex_exons.33224	Acer.contig_581	32878-32926:33061-33148:33244-33331:33364-33460	0:1:1:0	FUN_026747	None	0.000341919031912608	0.00478738640393482	0.101016200198955	2.2864360660656	0.627818420880841	1.86468131377777	12469.822245589	17913.7071735164	-0.522623028436161	Control_T1_vs_High_T1	host
mutex_exons.33220	Acer.contig_581	32878-32926:33061-33148:33196-33283:33364-33460	0:1:1:0	FUN_026747	None	0.000341919031912608	0.00478738640393482	-0.0509343418123403	2.2864360660656	0.627818420880841	1.86468131377777	12469.822245589	17913.7071735164	-0.522623028436161	Control_T1_vs_High_T1	host
mutex_exons.33155	Acer.contig_581	32878-32926:33013-33148:33148-33196:33364-33460	0:1:1:0	FUN_026747	None	0.000341919031912608	0.00478738640393482	-0.0659358064687658	2.2864360660656	0.627818420880841	1.86468131377777	12469.822245589	17913.7071735164	-0.522623028436161	Control_T1_vs_High_T1	host
mutex_exons.28724	Acer.contig_581	32569-32647:32686-33148:33148-33244:33364-33460	0:1:1:0	FUN_026747	None	0.000341919031912608	0.00478738640393482	-0.0554492287749652	2.2864360660656	0.627818420880841	1.86468131377777	12469.822245589	17913.7071735164	-0.522623028436161	Control_T1_vs_High_T1	host
mutex_exons.28292	Acer.contig_581	32569-32599:32686-33148:33283-33331:33364-33460	0:1:1:0	FUN_026747	None	0.000341919031912608	0.00478738640393482	-0.0536701108024086	2.2864360660656	0.627818420880841	1.86468131377777	12469.822245589	17913.7071735164	-0.522623028436161	Control_T1_vs_High_T1	host
mutex_exons.28291	Acer.contig_581	32569-32599:32686-33148:33244-33331:33364-33460	0:1:1:0	FUN_026747	None	0.000341919031912608	0.00478738640393482	-0.0582134309252361	2.2864360660656	0.627818420880841	1.86468131377777	12469.822245589	17913.7071735164	-0.522623028436161	Control_T1_vs_High_T1	host
mutex_exons.33008	Acer.contig_581	32878-32926:32965-33013:33013-33148:33364-33460	0:1:1:0	FUN_026747	None	0.000341919031912608	0.00478738640393482	0.058407235759764	2.2864360660656	0.627818420880841	1.86468131377777	12469.822245589	17913.7071735164	-0.522623028436161	Control_T1_vs_High_T1	host
mutex_exons.33373	Acer.contig_581	32926-32965:33061-33100:33100-33148:33364-33412	0:1:1:0	FUN_026747	None	0.000341919031912608	0.00478738640393482	0.200592196489812	2.2864360660656	0.627818420880841	1.86468131377777	12469.822245589	17913.7071735164	-0.522623028436161	Control_T1_vs_High_T1	host
mutex_exons.33218	Acer.contig_581	32878-32926:33061-33148:33148-33331:33364-33460	0:1:1:0	FUN_026747	None	0.000341919031912608	0.00478738640393482	0.115983286087134	2.2864360660656	0.627818420880841	1.86468131377777	12469.822245589	17913.7071735164	-0.522623028436161	Control_T1_vs_High_T1	host
mutex_exons.28727	Acer.contig_581	32569-32647:32686-33148:33283-33331:33364-33460	0:1:1:0	FUN_026747	None	0.000341919031912608	0.00478738640393482	-0.0846633923487258	2.2864360660656	0.627818420880841	1.86468131377777	12469.822245589	17913.7071735164	-0.522623028436161	Control_T1_vs_High_T1	host
mutex_exons.33214	Acer.contig_581	32878-32926:33061-33148:33148-33244:33364-33460	0:1:1:0	FUN_026747	None	0.000341919031912608	0.00478738640393482	0.104865171161735	2.2864360660656	0.627818420880841	1.86468131377777	12469.822245589	17913.7071735164	-0.522623028436161	Control_T1_vs_High_T1	host
mutex_exons.33159	Acer.contig_581	32878-32926:33013-33148:33148-33244:33364-33460	0:1:1:0	FUN_026747	None	0.000341919031912608	0.00478738640393482	-0.139164026574997	2.2864360660656	0.627818420880841	1.86468131377777	12469.822245589	17913.7071735164	-0.522623028436161	Control_T1_vs_High_T1	host
mutex_exons.3761	Acer.contig_122	564132-564149:565897-566109:566143-566455:566647-566787	0:1:1:0	FUN_014524	None	0.00034267186064163	0.00478738640393482	0.0959544113600478	0.842161748731843	3.56889178131948	-2.08330690112524	26661.1058421277	20986.2836165922	0.345289913666679	Control_T1_vs_High_T1	host
mutex_exons.7756	Acer.contig_170	471163-471196:472007-472040:472069-472111:473270-473312	0:1:1:0	FUN_017314	None	0.000355266504939777	0.00494887277143515	0.0746950146627565	5.38095806918396	3.43985177392038	0.645516665380608	275.074627518034	660.444849347203	-1.26361502009621	Control_T1_vs_High_T1	host
mutex_exons.36300	Acer.contig_670	10497-10546:11207-11334:11374-11557:13551-13659	0:1:1:0	FUN_027432	None	0.000364250342724581	0.00505396118088688	-0.390656565656566	8.29589893600921	1.66739361142788	2.31480360602759	547.395106045728	467.152009701002	0.228690461959586	Control_T1_vs_High_T1	host
mutex_exons.6667	Acer.contig_159	389571-389612:390026-390102:390787-390816:391488-391582	0:1:1:0	FUN_016718	None	0.000364926037548341	0.00505396118088688	-0.213584926727826	1.40803301733371	0.584969883572684	1.26724690809534	7575.88392515719	21353.0313988724	-1.49495476599461	Control_T1_vs_High_T1	host
mutex_exons.30749	Acer.contig_581	32704-32734:32830-32926:32926-33013:33148-33283	0:1:1:0	FUN_026747	None	0.00038293295683911	0.00522758190793506	0.0771431317135072	1.65661422084443	0.319315107637087	2.37518496098465	12469.822245589	17913.7071735164	-0.522623028436161	Control_T1_vs_High_T1	host
mutex_exons.33232	Acer.contig_581	32878-32926:33100-33148:33148-33244:33283-33331	0:1:1:0	FUN_026747	None	0.00038293295683911	0.00522758190793506	0.0943464670538469	1.65661422084443	0.319315107637087	2.37518496098465	12469.822245589	17913.7071735164	-0.522623028436161	Control_T1_vs_High_T1	host
mutex_exons.33126	Acer.contig_581	32878-32926:33013-33100:33148-33460:33556-33991	0:1:1:0	FUN_026747	None	0.00038293295683911	0.00522758190793506	0.071759407561038	1.65661422084443	0.319315107637087	2.37518496098465	12469.822245589	17913.7071735164	-0.522623028436161	Control_T1_vs_High_T1	host
mutex_exons.33125	Acer.contig_581	32878-32926:33013-33100:33148-33460:33508-33556	0:1:1:0	FUN_026747	None	0.00038293295683911	0.00522758190793506	-0.0560165333043499	1.65661422084443	0.319315107637087	2.37518496098465	12469.822245589	17913.7071735164	-0.522623028436161	Control_T1_vs_High_T1	host
mutex_exons.30746	Acer.contig_581	32704-32734:32830-32926:32926-32965:33148-33283	0:1:1:0	FUN_026747	None	0.00038293295683911	0.00522758190793506	-0.188070175438596	1.65661422084443	0.319315107637087	2.37518496098465	12469.822245589	17913.7071735164	-0.522623028436161	Control_T1_vs_High_T1	host
mutex_exons.27872	Acer.contig_581	32503-32551:32782-33196:33283-33331:33412-33460	0:1:1:0	FUN_026747	None	0.000399945751634379	0.00542880909462801	-0.054178675190796	1.64426463497848	0.350511187605972	2.22991011323102	12469.822245589	17913.7071735164	-0.522623028436161	Control_T1_vs_High_T1	host
mutex_exons.27873	Acer.contig_581	32503-32551:32782-33196:33331-33364:33412-33460	0:1:1:0	FUN_026747	None	0.000399945751634379	0.00542880909462801	0.0879469736612594	1.64426463497848	0.350511187605972	2.22991011323102	12469.822245589	17913.7071735164	-0.522623028436161	Control_T1_vs_High_T1	host
mutex_exons.30762	Acer.contig_581	32704-32734:32830-33013:33013-33061:33148-33196	0:1:1:0	FUN_026747	None	0.00041923509479036	0.00567451921503779	0.132646787353959	6.39358858941564	3.16793436943511	1.01308346627885	12469.822245589	17913.7071735164	-0.522623028436161	Control_T1_vs_High_T1	host
mutex_exons.36672	Acer.contig_69	518155-518513:518880-519425:519660-519695:519917-522692	0:1:1:0	FUN_010357	None	0.000429969323745394	0.00578702374325491	-0.237247514702809	1.03125366172214	1.64695087981856	-0.675398285424477	7868.23597020406	72397.7649117499	-3.20183302849388	Control_T1_vs_High_T1	host
mutex_exons.36676	Acer.contig_69	518155-518513:519183-519425:519660-519695:519917-522692	0:1:1:0	FUN_010357	None	0.000429969323745394	0.00578702374325491	-0.0944193061840121	1.03125366172214	1.64695087981856	-0.675398285424477	7868.23597020406	72397.7649117499	-3.20183302849388	Control_T1_vs_High_T1	host
mutex_exons.32483	Acer.contig_581	32782-32830:32965-33013:33013-33061:33100-33148	0:1:1:0	FUN_026747	None	0.000432470711713928	0.00580434005777851	-0.0531084656084656	5.3002572485822	2.8231366887352	0.908763400823604	12469.822245589	17913.7071735164	-0.522623028436161	Control_T1_vs_High_T1	host
mutex_exons.905	Acer.contig_102	48330-48732:50884-50963:52541-52573:55792-55862	0:1:1:0	FUN_013071	None	0.000439171460897891	0.00586134424628526	0.0995600414078676	5.87688195086794	2.11676396226285	1.47319051398164	2319.8168764092	2760.50931169797	-0.250923542396372	Control_T1_vs_High_T1	host
mutex_exons.907	Acer.contig_102	48330-48732:50884-50963:52541-52629:55792-55862	0:1:1:0	FUN_013071	None	0.000439171460897891	0.00586134424628526	-0.0858695652173913	5.87688195086794	2.11676396226285	1.47319051398164	2319.8168764092	2760.50931169797	-0.250923542396372	Control_T1_vs_High_T1	host
mutex_exons.5144	Acer.contig_138	127506-127538:129160-129209:129275-129327:130510-130594	0:1:1:0	FUN_015568	None	0.000448324889427698	0.00595026756023762	0.0984183966905724	20.2219342729357	12.176234985393	0.731852894478636	1487.8920879656	1958.86348654103	-0.396746963295509	Control_T1_vs_High_T1	host
mutex_exons.5146	Acer.contig_138	127506-127538:129160-129209:129275-129428:130510-130594	0:1:1:0	FUN_015568	None	0.000448324889427698	0.00595026756023762	0.0846873236952571	20.2219342729357	12.176234985393	0.731852894478636	1487.8920879656	1958.86348654103	-0.396746963295509	Control_T1_vs_High_T1	host
mutex_exons.8461	Acer.contig_180	459180-459286:459568-459622:459779-459879:460677-460737	0:1:1:0	FUN_017813	None	0.000483980644461979	0.00640570503944414	0.0706637426900585	0.507774513981738	3.16015844077625	-2.63773700184265	4857.22218026424	6836.11909679136	-0.493046051441837	Control_T1_vs_High_T1	host
mutex_exons.39719	Acer.contig_754	8142-8903:9610-9780:9835-9896:10460-10544	0:1:1:0	FUN_027871	None	0.000504546929575467	0.00665946195997674	0.0738930187459599	2.14391840012353	0.0987647580812173	4.44010984477747	1391.97674543803	904.325962759316	0.622220321043352	Control_T1_vs_High_T1	host
mutex_exons.24016	Acer.contig_5	1961248-1961342:1961412-1961488:1961544-1961564:1963544-1963797	0:1:1:0	FUN_001462	None	0.000506419861250107	0.00666576886240499	-0.0768649738891012	2.19361101701504	1.95398028759091	0.166891808935352	9778.70698401824	33884.7352118624	-1.79291987908445	Control_T1_vs_High_T1	host
mutex_exons.7764	Acer.contig_170	299917-300137:300424-300576:300811-300960:301428-301680	0:1:1:0	FUN_017298	None	0.000530366800528759	0.00696179278276486	-0.116382455253596	13.5255901709631	4.47404608062521	1.59603952480191	29977.8488482753	24400.4472983722	0.29698926714152	Control_T1_vs_High_T1	host
mutex_exons.21059	Acer.contig_449	81691-81814:82540-82604:82659-82695:83686-83730	0:1:1:0	FUN_025314	None	0.000555484204527557	0.00727151651844566	0.125968012483417	10.1560738512894	3.32033718758585	1.61294112789475	387.66232579867	396.54997208604	-0.0327021452428262	Control_T1_vs_High_T1	host
mutex_exons.40469	Acer.contig_8	820743-820874:821064-821138:821317-821364:821595-821728	0:1:1:0	FUN_002081	None	0.000568889519818705	0.00742665061664965	-0.0612031483877649	0.418394009708524	2.09363278704426	-2.32307432151756	5346.8254523823	5078.68912034026	0.0742264150174172	Control_T1_vs_High_T1	host
mutex_exons.40735	Acer.contig_83	469482-469782:470317-470457:470552-470632:470934-471031	0:1:1:0	FUN_011627	None	0.000574449377171993	0.00747879870334545	-0.0721001221001222	1.42885883014557	4.11515877092372	-1.5260847071185	9239.01080853028	7801.75879540088	0.243938999456333	Control_T1_vs_High_T1	host
mutex_exons.38919	Acer.contig_716	10775-10811:11171-11291:11291-11531:11651-12191	0:1:1:0	FUN_027698	None	0.000576684226959223	0.00748749249024774	-0.0864455788530485	19.0804206234731	10.5500643698907	0.854841174191877	7346.56950428156	10751.019169187	-0.54933078722055	Control_T1_vs_High_T1	host
mutex_exons.41098	Acer.contig_88	73863-74640:74664-74712:74736-74760:74832-74931	0:1:1:0	FUN_011996	None	0.0005908168363018	0.00765019740880758	0.0725066651326979	31.8682328077391	30.0508938246734	0.0847111167648338	7246.84643711243	20294.8846064568	-1.48569090850932	Control_T1_vs_High_T1	host
mutex_exons.2444	Acer.contig_111	657219-657360:657775-657823:657881-657975:659029-659128	0:1:1:0	FUN_013770	None	0.000615021728293308	0.00794209139942007	-0.129870461200081	18.2536396934777	5.67863262962049	1.68456867260073	885.554973727529	690.056773748685	0.359866806677829	Control_T1_vs_High_T1	host
mutex_exons.3578	Acer.contig_122	563515-563551:564091-566109:566143-566455:566683-566787	0:1:1:0	FUN_014524	None	0.000642047612126606	0.00821980512636444	-0.508121764743602	10.7289991239515	24.7313080095282	-1.2048230464824	26661.1058421277	20986.2836165922	0.345289913666679	Control_T1_vs_High_T1	host
mutex_exons.29079	Acer.contig_581	32569-32647:32734-32782:33100-33244:33331-33364	0:1:1:0	FUN_026747	None	0.000660426081882437	0.00821980512636444	0.112850592055397	2.36670335658039	0.693199471109976	1.77153643062838	12469.822245589	17913.7071735164	-0.522623028436161	Control_T1_vs_High_T1	host
mutex_exons.29611	Acer.contig_581	32569-32647:33100-33244:33244-33283:33331-33364	0:1:1:0	FUN_026747	None	0.000660426081882437	0.00821980512636444	-0.0688472771532898	2.36670335658039	0.693199471109976	1.77153643062838	12469.822245589	17913.7071735164	-0.522623028436161	Control_T1_vs_High_T1	host
mutex_exons.29129	Acer.contig_581	32569-32647:32734-32830:33100-33244:33331-33460	0:1:1:0	FUN_026747	None	0.000660426081882437	0.00821980512636444	0.112850592055397	2.36670335658039	0.693199471109976	1.77153643062838	12469.822245589	17913.7071735164	-0.522623028436161	Control_T1_vs_High_T1	host
mutex_exons.29147	Acer.contig_581	32569-32647:32734-33100:33100-33244:33331-33460	0:1:1:0	FUN_026747	None	0.000660426081882437	0.00821980512636444	-0.112490885760537	2.36670335658039	0.693199471109976	1.77153643062838	12469.822245589	17913.7071735164	-0.522623028436161	Control_T1_vs_High_T1	host
mutex_exons.28998	Acer.contig_581	32569-32647:32704-33100:33100-33244:33331-33364	0:1:1:0	FUN_026747	None	0.000660426081882437	0.00821980512636444	0.0571428571428571	2.36670335658039	0.693199471109976	1.77153643062838	12469.822245589	17913.7071735164	-0.522623028436161	Control_T1_vs_High_T1	host
mutex_exons.28673	Acer.contig_581	32569-32647:32686-32830:33100-33244:33331-33364	0:1:1:0	FUN_026747	None	0.000660426081882437	0.00821980512636444	0.115220938716098	2.36670335658039	0.693199471109976	1.77153643062838	12469.822245589	17913.7071735164	-0.522623028436161	Control_T1_vs_High_T1	host
mutex_exons.29407	Acer.contig_581	32569-32647:32878-32926:33100-33244:33331-33460	0:1:1:0	FUN_026747	None	0.000660426081882437	0.00821980512636444	0.0765313665952211	2.36670335658039	0.693199471109976	1.77153643062838	12469.822245589	17913.7071735164	-0.522623028436161	Control_T1_vs_High_T1	host
mutex_exons.29340	Acer.contig_581	32569-32647:32830-33100:33100-33244:33331-33460	0:1:1:0	FUN_026747	None	0.000660426081882437	0.00821980512636444	0.18823155680143	2.36670335658039	0.693199471109976	1.77153643062838	12469.822245589	17913.7071735164	-0.522623028436161	Control_T1_vs_High_T1	host
mutex_exons.28614	Acer.contig_581	32569-32647:32686-32734:33100-33244:33331-33364	0:1:1:0	FUN_026747	None	0.000660426081882437	0.00821980512636444	0.10433442501971	2.36670335658039	0.693199471109976	1.77153643062838	12469.822245589	17913.7071735164	-0.522623028436161	Control_T1_vs_High_T1	host
mutex_exons.29259	Acer.contig_581	32569-32647:32782-33100:33100-33244:33331-33460	0:1:1:0	FUN_026747	None	0.000660426081882437	0.00821980512636444	0.230165026484902	2.36670335658039	0.693199471109976	1.77153643062838	12469.822245589	17913.7071735164	-0.522623028436161	Control_T1_vs_High_T1	host
mutex_exons.29217	Acer.contig_581	32569-32647:32782-32830:33100-33244:33331-33460	0:1:1:0	FUN_026747	None	0.000660426081882437	0.00821980512636444	-0.185638124815143	2.36670335658039	0.693199471109976	1.77153643062838	12469.822245589	17913.7071735164	-0.522623028436161	Control_T1_vs_High_T1	host
mutex_exons.7394	Acer.contig_17	36387-36421:37632-37668:37698-37860:38645-38730	0:1:1:0	FUN_003723	None	0.000662332560412371	0.00821980512636444	0.124944222998302	0.509852242183683	2.53671215909386	-2.31480871369598	974.673646120955	1074.7203874008	-0.140970217706938	Control_T1_vs_High_T1	host
mutex_exons.7390	Acer.contig_17	36387-36421:37632-37668:37698-37770:38645-38730	0:1:1:0	FUN_003723	None	0.000662332560412371	0.00821980512636444	0.12537370861346	0.509852242183683	2.53671215909386	-2.31480871369598	974.673646120955	1074.7203874008	-0.140970217706938	Control_T1_vs_High_T1	host
mutex_exons.7393	Acer.contig_17	36387-36421:37632-37668:37698-37858:38645-38730	0:1:1:0	FUN_003723	None	0.000662332560412371	0.00821980512636444	0.124944222998302	0.509852242183683	2.53671215909386	-2.31480871369598	974.673646120955	1074.7203874008	-0.140970217706938	Control_T1_vs_High_T1	host
mutex_exons.19925	Acer.contig_4	1193016-1193048:1194754-1194861:1194921-1195015:1196015-1196053	0:1:1:0	FUN_001059	None	0.000685593788437244	0.00848644331904962	0.0760906374198356	119.950579658856	445.722376527265	-1.89370526070678	9976.03489541168	73315.6698079452	-2.87758316278067	Control_T1_vs_High_T1	host
mutex_exons.10749	Acer.contig_204	86320-86363:86506-86570:89097-89151:91047-91108	0:1:1:0	FUN_018960	None	0.000704690061477997	0.00868586122945473	0.642398262997899	0.114512738195463	8.5891553815659	-6.22893627505809	5132.09210787412	40319.7514511796	-2.97386777700977	Control_T1_vs_High_T1	host
mutex_exons.28861	Acer.contig_581	32569-32647:32704-32782:32782-33100:33283-33331	0:1:1:0	FUN_026747	None	0.000708975696837033	0.00868586122945473	0.225365086791147	2.47671114530064	0.786288511412435	1.65529493906812	12469.822245589	17913.7071735164	-0.522623028436161	Control_T1_vs_High_T1	host
mutex_exons.29266	Acer.contig_581	32569-32647:32782-33100:33148-33244:33283-33331	0:1:1:0	FUN_026747	None	0.000708975696837033	0.00868586122945473	0.0720891398473479	2.47671114530064	0.786288511412435	1.65529493906812	12469.822245589	17913.7071735164	-0.522623028436161	Control_T1_vs_High_T1	host
mutex_exons.29258	Acer.contig_581	32569-32647:32782-33100:33100-33244:33283-33331	0:1:1:0	FUN_026747	None	0.000708975696837033	0.00868586122945473	0.0659406845780093	2.47671114530064	0.786288511412435	1.65529493906812	12469.822245589	17913.7071735164	-0.522623028436161	Control_T1_vs_High_T1	host
mutex_exons.13003	Acer.contig_269	167076-167162:167502-167558:167630-167705:168459-168536	0:1:1:0	FUN_021269	None	0.000733030143801994	0.00895759086211234	0.266600968256391	3.32290898700707	8.45939451355453	-1.34810762644369	15743.3638324837	15500.7257681985	0.0224080633434216	Control_T1_vs_High_T1	host
mutex_exons.27696	Acer.contig_581	32503-32551:32647-32686:32782-32830:32878-32926	0:1:1:0	FUN_026747	None	0.000749650444697103	0.00913732098153765	0.287720443349754	1.741688652477	0.460586939684718	1.91894134008145	12469.822245589	17913.7071735164	-0.522623028436161	Control_T1_vs_High_T1	host
mutex_exons.27135	Acer.contig_581	32455-32503:32782-33061:33100-33148:33196-33244	0:1:1:0	FUN_026747	None	0.000759552285619303	0.0092344550144759	-0.315398538218997	2.31190133313245	0.770936417469927	1.58439604336927	12469.822245589	17913.7071735164	-0.522623028436161	Control_T1_vs_High_T1	host
mutex_exons.24670	Acer.contig_52	670865-670904:672137-672191:672233-673558:674164-674215	0:1:1:0	FUN_008617	None	0.000787969220293228	0.0095461679985433	-0.0607943190016264	78.0445808691362	39.7134548117473	0.974670588814602	10762.8336020511	11754.0989125056	-0.127105988262096	Control_T1_vs_High_T1	host
mutex_exons.33387	Acer.contig_581	32926-32965:33061-33100:33100-33283:33331-33364	0:1:1:0	FUN_026747	None	0.000789187182801299	0.0095461679985433	0.124126193421262	5.56115855001382	2.7911398644241	0.994531049450044	12469.822245589	17913.7071735164	-0.522623028436161	Control_T1_vs_High_T1	host
mutex_exons.34305	Acer.contig_581	33196-33244:33283-33460:33460-33508:33604-33991	0:1:1:0	FUN_026747	None	0.000794340720711939	0.00958424233222637	0.105674289917988	1.67378644146883	0.499678605031897	1.74404311409397	12469.822245589	17913.7071735164	-0.522623028436161	Control_T1_vs_High_T1	host
mutex_exons.39677	Acer.contig_75	654633-654773:655012-657462:657499-657579:658209-658450	0:1:1:0	FUN_010942	None	0.000805504364538301	0.00968581459603463	0.168923055351435	0.643285284837618	1.76978423823484	-1.46004289356979	4247.54297877774	73027.1723091539	-4.10373291843614	Control_T1_vs_High_T1	host
mutex_exons.25999	Acer.contig_581	32348-32407:32551-32647:32734-32782:33283-33460	0:1:1:0	FUN_026747	None	0.000808840524030519	0.00968581459603463	0.122781100410086	14.7317330888936	9.37678627092895	0.651761709544926	12469.822245589	17913.7071735164	-0.522623028436161	Control_T1_vs_High_T1	host
mutex_exons.25760	Acer.contig_581	32348-32407:32455-32647:33100-33148:33283-33331	0:1:1:0	FUN_026747	None	0.000808840524030519	0.00968581459603463	0.0994341585602284	14.7317330888936	9.37678627092895	0.651761709544926	12469.822245589	17913.7071735164	-0.522623028436161	Control_T1_vs_High_T1	host
mutex_exons.16026	Acer.contig_35	1264432-1264551:1264910-1265038:1265105-1265302:1266741-1266926	0:1:1:0	FUN_006601	None	0.000844877391454668	0.0100668932079062	0.145806267852288	1.45921710578758	13.226358325687	-3.18014944047036	12862.8794410138	37795.5011440369	-1.55500088279353	Control_T1_vs_High_T1	host
mutex_exons.16028	Acer.contig_35	1264432-1264551:1264910-1265038:1265105-1266059:1266741-1266926	0:1:1:0	FUN_006601	None	0.000844877391454668	0.0100668932079062	-0.0942622157918406	1.45921710578758	13.226358325687	-3.18014944047036	12862.8794410138	37795.5011440369	-1.55500088279353	Control_T1_vs_High_T1	host
mutex_exons.25694	Acer.contig_581	32348-32407:32455-32569:32599-32665:32704-32734	0:1:1:0	FUN_026747	None	0.00084836911389885	0.0100833523040018	0.050733105433309	113.992134620736	74.586062468136	0.611956311425397	12469.822245589	17913.7071735164	-0.522623028436161	Control_T1_vs_High_T1	host
mutex_exons.38822	Acer.contig_716	9520-10295:10655-10811:11135-11531:11651-12191	0:1:1:0	FUN_027698	None	0.000874783049246042	0.0103714972935424	0.0749148137241207	18.3984525009835	10.5500643698907	0.80233262451776	7346.56950428156	10751.019169187	-0.54933078722055	Control_T1_vs_High_T1	host
mutex_exons.33694	Acer.contig_581	32965-33013:33100-33148:33148-33283:33331-33364	0:1:1:0	FUN_026747	None	0.000895978939707387	0.0105588785514373	-0.0526816692558911	6.41025626812765	3.39282169263154	0.917896421598853	12469.822245589	17913.7071735164	-0.522623028436161	Control_T1_vs_High_T1	host
mutex_exons.37464	Acer.contig_70	463292-463393:463978-464036:465698-465828:468339-468422	0:1:1:0	FUN_010455	None	0.000908313692408846	0.0105588785514373	-0.484584304584305	0.96607872896891	2.18259690625935	-1.17583304126499	3016.82966757682	32182.7343010583	-3.41518175687464	Control_T1_vs_High_T1	host
mutex_exons.37462	Acer.contig_70	463347-463393:463978-464036:465644-465828:468339-468422	0:1:1:0	FUN_010455	None	0.000908313692408846	0.0105588785514373	-0.401250971250971	0.96607872896891	2.18259690625935	-1.17583304126499	3016.82966757682	32182.7343010583	-3.41518175687464	Control_T1_vs_High_T1	host
mutex_exons.37461	Acer.contig_70	463347-463393:463978-464036:465339-465828:468339-468422	0:1:1:0	FUN_010455	None	0.000908313692408846	0.0105588785514373	-0.484584304584305	0.96607872896891	2.18259690625935	-1.17583304126499	3016.82966757682	32182.7343010583	-3.41518175687464	Control_T1_vs_High_T1	host
mutex_exons.37468	Acer.contig_70	463292-463393:463978-464036:465726-465856:468339-468422	0:1:1:0	FUN_010455	None	0.000908313692408846	0.0105588785514373	-0.292004048582996	0.96607872896891	2.18259690625935	-1.17583304126499	3016.82966757682	32182.7343010583	-3.41518175687464	Control_T1_vs_High_T1	host
mutex_exons.37458	Acer.contig_70	463353-463393:463978-464036:465075-465828:468339-468422	0:1:1:0	FUN_010455	None	0.000908313692408846	0.0105588785514373	-0.484584304584305	0.96607872896891	2.18259690625935	-1.17583304126499	3016.82966757682	32182.7343010583	-3.41518175687464	Control_T1_vs_High_T1	host
mutex_exons.37457	Acer.contig_70	463353-463393:463978-464036:465075-465171:468339-468422	0:1:1:0	FUN_010455	None	0.000908313692408846	0.0105588785514373	0.109241854636591	0.96607872896891	2.18259690625935	-1.17583304126499	3016.82966757682	32182.7343010583	-3.41518175687464	Control_T1_vs_High_T1	host
mutex_exons.37465	Acer.contig_70	463353-463393:463978-464036:465726-465828:468339-468422	0:1:1:0	FUN_010455	None	0.000908313692408846	0.0105588785514373	-0.551209901209901	0.96607872896891	2.18259690625935	-1.17583304126499	3016.82966757682	32182.7343010583	-3.41518175687464	Control_T1_vs_High_T1	host
mutex_exons.33682	Acer.contig_581	32965-33013:33061-33244:33244-33283:33331-33364	0:1:1:0	FUN_026747	None	0.00091047676081879	0.0105588785514373	-0.109237620983764	5.08580262983696	2.21825878146566	1.19704779518199	12469.822245589	17913.7071735164	-0.522623028436161	Control_T1_vs_High_T1	host
mutex_exons.13050	Acer.contig_27	338094-338183:338379-338417:338482-338529:339196-339302	0:1:1:0	FUN_005360	None	0.000941996575236859	0.0108979652215054	0.148692810457516	1.04020390526615	6.11938120263761	-2.5565194142594	24528.4160708486	42805.1399899562	-0.803329969643366	Control_T1_vs_High_T1	host
mutex_exons.33024	Acer.contig_581	32878-32926:32965-33013:33013-33460:33556-33756	0:1:1:0	FUN_026747	None	0.000957403982923544	0.0110494594937408	0.0579817697032792	4.00027591501242	1.75833443245386	1.18589001695711	12469.822245589	17913.7071735164	-0.522623028436161	Control_T1_vs_High_T1	host
mutex_exons.39714	Acer.contig_75	606424-606534:607550-607682:607743-607770:607855-607917	0:1:1:0	FUN_010937	None	0.00098022595208469	0.0112131379933659	-0.0684788244312788	21.6672648368702	8.16146388847474	1.4086171957444	1383.90543399964	1140.89789484395	0.278575680309329	Control_T1_vs_High_T1	host
mutex_exons.39715	Acer.contig_75	606424-606534:607557-607682:607743-607770:607855-607917	0:1:1:0	FUN_010937	None	0.00098022595208469	0.0112131379933659	-0.0536881118416596	21.6672648368702	8.16146388847474	1.4086171957444	1383.90543399964	1140.89789484395	0.278575680309329	Control_T1_vs_High_T1	host
mutex_exons.36327	Acer.contig_675	14510-14588:14974-15076:15556-15593:16321-16669	0:1:1:0	FUN_027457	None	0.000985667215825381	0.0112131379933659	0.0792175832208727	2.13470454654005	0.642556588029733	1.73214098883825	24301.5840412012	45082.8965104331	-0.891529853987368	Control_T1_vs_High_T1	host
mutex_exons.36325	Acer.contig_675	14510-14588:14974-15076:15339-15585:16321-16669	0:1:1:0	FUN_027457	None	0.000985667215825381	0.0112131379933659	-0.333733660130719	2.13470454654005	0.642556588029733	1.73214098883825	24301.5840412012	45082.8965104331	-0.891529853987368	Control_T1_vs_High_T1	host
mutex_exons.36326	Acer.contig_675	14446-14588:14974-15076:15351-15593:16321-16669	0:1:1:0	FUN_027457	None	0.000985667215825381	0.0112131379933659	-0.0778049278737911	2.13470454654005	0.642556588029733	1.73214098883825	24301.5840412012	45082.8965104331	-0.891529853987368	Control_T1_vs_High_T1	host
mutex_exons.36328	Acer.contig_675	14510-14588:14974-15076:15562-15585:16321-16669	0:1:1:0	FUN_027457	None	0.000985667215825381	0.0112131379933659	0.391681396297146	2.13470454654005	0.642556588029733	1.73214098883825	24301.5840412012	45082.8965104331	-0.891529853987368	Control_T1_vs_High_T1	host
mutex_exons.24020	Acer.contig_5	2082956-2083038:2083306-2083373:2083981-2084014:2085552-2085924	0:1:1:0	FUN_001472	None	0.00110741400625658	0.0125682283180379	-0.0665258900990047	0.484201032261536	2.05379796965407	-2.08461621184662	859.015353839172	661.318465404242	0.377338732766736	Control_T1_vs_High_T1	host
mutex_exons.22344	Acer.contig_482	111421-111621:112658-115183:115445-115585:115843-116124	0:1:1:0	FUN_025731	None	0.00115110474079827	0.0130331242927349	-0.234698208660407	0.753764705409633	1.85192517506765	-1.29683966097486	10130.5435120843	168437.674787109	-4.05543138182802	Control_T1_vs_High_T1	host
mutex_exons.27820	Acer.contig_581	32503-32551:32782-33100:33100-33196:33283-33331	0:1:1:0	FUN_026747	None	0.0012821265522579	0.0144141192157371	0.220734790611774	1.64701806032156	0.460586939684718	1.83831096693693	12469.822245589	17913.7071735164	-0.522623028436161	Control_T1_vs_High_T1	host
mutex_exons.27702	Acer.contig_581	32503-32551:32647-32686:32782-33100:33283-33460	0:1:1:0	FUN_026747	None	0.0012821265522579	0.0144141192157371	0.136927658924626	1.64701806032156	0.460586939684718	1.83831096693693	12469.822245589	17913.7071735164	-0.522623028436161	Control_T1_vs_High_T1	host
mutex_exons.27762	Acer.contig_581	32503-32551:32734-32782:32782-33100:33283-33331	0:1:1:0	FUN_026747	None	0.0012821265522579	0.0144141192157371	0.217496356367272	1.64701806032156	0.460586939684718	1.83831096693693	12469.822245589	17913.7071735164	-0.522623028436161	Control_T1_vs_High_T1	host
mutex_exons.29032	Acer.contig_581	32569-32647:32704-33283:33283-33331:33460-33508	0:1:1:0	FUN_026747	None	0.00129520421575668	0.0144929408498488	-0.0817405415979902	10.4077467486384	6.99303737314697	0.573666641974772	12469.822245589	17913.7071735164	-0.522623028436161	Control_T1_vs_High_T1	host
mutex_exons.29654	Acer.contig_581	32599-32647:33244-33283:33283-33331:33460-33508	0:1:1:0	FUN_026747	None	0.00129520421575668	0.0144929408498488	0.0758065890696105	10.4077467486384	6.99303737314697	0.573666641974772	12469.822245589	17913.7071735164	-0.522623028436161	Control_T1_vs_High_T1	host
mutex_exons.9506	Acer.contig_193	375208-375319:376197-376391:376439-376541:376965-377081	0:1:1:0	FUN_018419	None	0.00130895346540172	0.0145446038550917	0.0720996293669597	35.8499263009605	12.7651954011326	1.48975453135612	6824.11481999561	4993.10129760597	0.45070574544703	Control_T1_vs_High_T1	host
mutex_exons.9509	Acer.contig_193	375208-375319:376197-376391:376451-376541:376965-377081	0:1:1:0	FUN_018419	None	0.00130895346540172	0.0145446038550917	0.0878041339401384	35.8499263009605	12.7651954011326	1.48975453135612	6824.11481999561	4993.10129760597	0.45070574544703	Control_T1_vs_High_T1	host
mutex_exons.9510	Acer.contig_193	375208-375319:376197-376391:376451-376576:376965-377081	0:1:1:0	FUN_018419	None	0.00130895346540172	0.0145446038550917	0.0665651832265597	35.8499263009605	12.7651954011326	1.48975453135612	6824.11481999561	4993.10129760597	0.45070574544703	Control_T1_vs_High_T1	host
mutex_exons.11229	Acer.contig_22	405752-405803:406271-406384:406508-406701:406844-407037	0:1:1:0	FUN_004623	None	0.00138531849091306	0.0153574286533239	-0.539480706075534	0.574564065575625	1.56210298688822	-1.44294989945918	4252.46894256673	2533.99919696546	0.746884632081665	Control_T1_vs_High_T1	host
mutex_exons.6122	Acer.contig_150	56934-57057:58467-58523:58565-58658:59455-59570	0:1:1:0	FUN_016204	None	0.00139366716423139	0.0154142169229111	-0.125	25.9576928538533	17.1927158631395	0.594364701368457	2764.19841060962	3945.10940928309	-0.513204136656736	Control_T1_vs_High_T1	host
mutex_exons.36648	Acer.contig_69	67860-68296:68858-69041:69266-69584:69981-70179	0:1:1:0	FUN_010315	None	0.00148605303601257	0.0163980632934597	-0.0600239728988762	0.511598100683012	7.48345737409264	-3.87062213916278	6403.22489333153	22263.1072441739	-1.79778437639644	Control_T1_vs_High_T1	host
mutex_exons.34041	Acer.contig_581	33061-33100:33196-33283:33283-33364:33460-33556	0:1:1:0	FUN_026747	None	0.00157919665183937	0.0172663652230858	-0.228450621821124	2.69203462739691	0.95576739396395	1.49396551137505	12469.822245589	17913.7071735164	-0.522623028436161	Control_T1_vs_High_T1	host
mutex_exons.34058	Acer.contig_581	33061-33100:33244-33283:33283-33364:33460-33556	0:1:1:0	FUN_026747	None	0.00157919665183937	0.0172663652230858	0.287797079050175	2.69203462739691	0.95576739396395	1.49396551137505	12469.822245589	17913.7071735164	-0.522623028436161	Control_T1_vs_High_T1	host
mutex_exons.34092	Acer.contig_581	33061-33100:33283-33364:33364-33412:33460-33556	0:1:1:0	FUN_026747	None	0.00157919665183937	0.0172663652230858	0.153558256773294	2.69203462739691	0.95576739396395	1.49396551137505	12469.822245589	17913.7071735164	-0.522623028436161	Control_T1_vs_High_T1	host
mutex_exons.33992	Acer.contig_581	33061-33100:33148-33283:33283-33364:33460-33556	0:1:1:0	FUN_026747	None	0.00157919665183937	0.0172663652230858	-0.168795647100623	2.69203462739691	0.95576739396395	1.49396551137505	12469.822245589	17913.7071735164	-0.522623028436161	Control_T1_vs_High_T1	host
mutex_exons.11701	Acer.contig_228	329152-329187:332030-332139:332470-332756:333294-333370	0:1:1:0	FUN_019925	None	0.00160874174032088	0.0175492420896191	0.123085626041865	18.4622482660048	5.15026994105177	1.84185829452809	1165.63974929701	727.00377902964	0.681087211936848	Control_T1_vs_High_T1	host
mutex_exons.7271	Acer.contig_167	413281-414122:414970-415096:415672-415782:416548-416905	0:1:1:0	FUN_017165	None	0.00163379127518948	0.0177819013960258	-0.110321890213195	0.314291826504761	5.60554816741227	-4.15667880238901	13362.9232115501	50217.7411050888	-1.90996149508644	Control_T1_vs_High_T1	host
mutex_exons.26250	Acer.contig_581	32348-32455:32503-32647:32734-32782:33283-33460	0:1:1:0	FUN_026747	None	0.00176410018263007	0.0189715391068081	0.0544663000345121	14.7317330888936	10.2553255182203	0.522553878003805	12469.822245589	17913.7071735164	-0.522623028436161	Control_T1_vs_High_T1	host
mutex_exons.31483	Acer.contig_581	32704-32734:32965-33244:33283-33364:33460-33556	0:1:1:0	FUN_026747	None	0.00180265356937859	0.0189715391068081	0.0641023682200153	1.91840879003345	0.598567679463378	1.68032388859704	12469.822245589	17913.7071735164	-0.522623028436161	Control_T1_vs_High_T1	host
mutex_exons.30715	Acer.contig_581	32704-32734:32782-33283:33283-33364:33460-33556	0:1:1:0	FUN_026747	None	0.00180265356937859	0.0189715391068081	-0.166833578746004	1.91840879003345	0.598567679463378	1.68032388859704	12469.822245589	17913.7071735164	-0.522623028436161	Control_T1_vs_High_T1	host
mutex_exons.30875	Acer.contig_581	32704-32734:32830-33283:33283-33364:33460-33556	0:1:1:0	FUN_026747	None	0.00180265356937859	0.0189715391068081	-0.265190200796103	1.91840879003345	0.598567679463378	1.68032388859704	12469.822245589	17913.7071735164	-0.522623028436161	Control_T1_vs_High_T1	host
mutex_exons.30953	Acer.contig_581	32704-32734:32878-32926:33283-33364:33460-33556	0:1:1:0	FUN_026747	None	0.00180265356937859	0.0189715391068081	-0.127896613190731	1.91840879003345	0.598567679463378	1.68032388859704	12469.822245589	17913.7071735164	-0.522623028436161	Control_T1_vs_High_T1	host
mutex_exons.31735	Acer.contig_581	32704-32734:33196-33283:33283-33364:33460-33556	0:1:1:0	FUN_026747	None	0.00180265356937859	0.0189715391068081	-0.189922433101925	1.91840879003345	0.598567679463378	1.68032388859704	12469.822245589	17913.7071735164	-0.522623028436161	Control_T1_vs_High_T1	host
mutex_exons.31697	Acer.contig_581	32704-32734:33148-33283:33283-33364:33460-33556	0:1:1:0	FUN_026747	None	0.00180265356937859	0.0189715391068081	-0.185349262370217	1.91840879003345	0.598567679463378	1.68032388859704	12469.822245589	17913.7071735164	-0.522623028436161	Control_T1_vs_High_T1	host
mutex_exons.31756	Acer.contig_581	32704-32734:33244-33283:33283-33364:33460-33556	0:1:1:0	FUN_026747	None	0.00180265356937859	0.0189715391068081	0.180316965989618	1.91840879003345	0.598567679463378	1.68032388859704	12469.822245589	17913.7071735164	-0.522623028436161	Control_T1_vs_High_T1	host
mutex_exons.31644	Acer.contig_581	32704-32734:33100-33283:33283-33364:33460-33556	0:1:1:0	FUN_026747	None	0.00180265356937859	0.0189715391068081	-0.343591767950391	1.91840879003345	0.598567679463378	1.68032388859704	12469.822245589	17913.7071735164	-0.522623028436161	Control_T1_vs_High_T1	host
mutex_exons.31637	Acer.contig_581	32704-32734:33100-33244:33283-33364:33460-33556	0:1:1:0	FUN_026747	None	0.00180265356937859	0.0189715391068081	0.205574229691877	1.91840879003345	0.598567679463378	1.68032388859704	12469.822245589	17913.7071735164	-0.522623028436161	Control_T1_vs_High_T1	host
mutex_exons.31601	Acer.contig_581	32704-32734:33100-33148:33283-33364:33460-33556	0:1:1:0	FUN_026747	None	0.00180265356937859	0.0189715391068081	-0.121202565550392	1.91840879003345	0.598567679463378	1.68032388859704	12469.822245589	17913.7071735164	-0.522623028436161	Control_T1_vs_High_T1	host
mutex_exons.31570	Acer.contig_581	32704-32734:33013-33283:33283-33364:33460-33556	0:1:1:0	FUN_026747	None	0.00180265356937859	0.0189715391068081	-0.340111780966795	1.91840879003345	0.598567679463378	1.68032388859704	12469.822245589	17913.7071735164	-0.522623028436161	Control_T1_vs_High_T1	host
mutex_exons.31491	Acer.contig_581	32704-32734:32965-33283:33283-33364:33460-33556	0:1:1:0	FUN_026747	None	0.00180265356937859	0.0189715391068081	-0.358456070314694	1.91840879003345	0.598567679463378	1.68032388859704	12469.822245589	17913.7071735164	-0.522623028436161	Control_T1_vs_High_T1	host
mutex_exons.31346	Acer.contig_581	32704-32734:32926-33283:33283-33364:33460-33556	0:1:1:0	FUN_026747	None	0.00180265356937859	0.0189715391068081	-0.340582532542859	1.91840879003345	0.598567679463378	1.68032388859704	12469.822245589	17913.7071735164	-0.522623028436161	Control_T1_vs_High_T1	host
mutex_exons.30711	Acer.contig_581	32704-32734:32782-33244:33283-33364:33460-33556	0:1:1:0	FUN_026747	None	0.00180265356937859	0.0189715391068081	0.152631578947368	1.91840879003345	0.598567679463378	1.68032388859704	12469.822245589	17913.7071735164	-0.522623028436161	Control_T1_vs_High_T1	host
mutex_exons.7698	Acer.contig_17	1168312-1168408:1168527-1168694:1168917-1169035:1169411-1169488	0:1:1:0	FUN_003824	None	0.00188949285393447	0.0197551063425803	0.180952380952381	0.417069964432958	4.48622409112868	-3.42714036175232	39143.0117210316	103852.660929522	-1.40771151318827	Control_T1_vs_High_T1	host
mutex_exons.34054	Acer.contig_581	33061-33100:33244-33283:33283-33331:33460-33508	0:1:1:0	FUN_026747	None	0.00189778020327425	0.0197551063425803	0.120867992184222	9.88595636352169	5.95824459955483	0.730493187724246	12469.822245589	17913.7071735164	-0.522623028436161	Control_T1_vs_High_T1	host
mutex_exons.34038	Acer.contig_581	33061-33100:33196-33283:33283-33331:33460-33508	0:1:1:0	FUN_026747	None	0.00189778020327425	0.0197551063425803	-0.0914499819704414	9.88595636352169	5.95824459955483	0.730493187724246	12469.822245589	17913.7071735164	-0.522623028436161	Control_T1_vs_High_T1	host
mutex_exons.33989	Acer.contig_581	33061-33100:33148-33283:33283-33331:33460-33508	0:1:1:0	FUN_026747	None	0.00189778020327425	0.0197551063425803	-0.0577861429031468	9.88595636352169	5.95824459955483	0.730493187724246	12469.822245589	17913.7071735164	-0.522623028436161	Control_T1_vs_High_T1	host
mutex_exons.34084	Acer.contig_581	33061-33100:33283-33331:33331-33364:33460-33556	0:1:1:0	FUN_026747	None	0.00189778020327425	0.0197551063425803	-0.080926549592173	9.88595636352169	5.95824459955483	0.730493187724246	12469.822245589	17913.7071735164	-0.522623028436161	Control_T1_vs_High_T1	host
mutex_exons.2729	Acer.contig_12	223622-223657:224320-225140:225718-225786:226937-227025	0:1:1:0	FUN_002799	None	0.00196993498473386	0.0203235707203315	-0.232203823873092	3.98730592278593	4.86310051971438	-0.286462113042348	9691.83260673925	28977.9140290142	-1.58011235394244	Control_T1_vs_High_T1	host
mutex_exons.18830	Acer.contig_388	21233-21431:25957-25972:26078-26264:26355-26416	0:1:1:0	FUN_024391	None	0.00197867944231322	0.0203235707203315	-0.183499999997677	0.29807666200432	3.9061203458202	-3.71198107004673	44891.7235508555	111259.232335042	-1.30940366389412	Control_T1_vs_High_T1	host
mutex_exons.27794	Acer.contig_581	32503-32551:32782-32830:33100-33148:33364-33460	0:1:1:0	FUN_026747	None	0.00198216491328473	0.0203235707203315	-0.0965430622009569	1.90775369744384	0.627818420880841	1.60345565779096	12469.822245589	17913.7071735164	-0.522623028436161	Control_T1_vs_High_T1	host
mutex_exons.27817	Acer.contig_581	32503-32551:32782-33100:33100-33148:33364-33460	0:1:1:0	FUN_026747	None	0.00198216491328473	0.0203235707203315	0.059164274322169	1.90775369744384	0.627818420880841	1.60345565779096	12469.822245589	17913.7071735164	-0.522623028436161	Control_T1_vs_High_T1	host
mutex_exons.27935	Acer.contig_581	32503-32551:32878-33100:33100-33148:33364-33412	0:1:1:0	FUN_026747	None	0.00198216491328473	0.0203235707203315	-0.161111111111111	1.90775369744384	0.627818420880841	1.60345565779096	12469.822245589	17913.7071735164	-0.522623028436161	Control_T1_vs_High_T1	host
mutex_exons.28020	Acer.contig_581	32503-32551:33061-33100:33100-33148:33364-33412	0:1:1:0	FUN_026747	None	0.00198216491328473	0.0203235707203315	0.198947368421053	1.90775369744384	0.627818420880841	1.60345565779096	12469.822245589	17913.7071735164	-0.522623028436161	Control_T1_vs_High_T1	host
mutex_exons.28051	Acer.contig_581	32503-32551:33100-33148:33148-33331:33364-33412	0:1:1:0	FUN_026747	None	0.00198216491328473	0.0203235707203315	0.255837638538229	1.90775369744384	0.627818420880841	1.60345565779096	12469.822245589	17913.7071735164	-0.522623028436161	Control_T1_vs_High_T1	host
mutex_exons.31153	Acer.contig_581	32704-32734:32926-32965:32965-33244:33283-33331	0:1:1:0	FUN_026747	None	0.00199476056503711	0.020365311922537	-0.0610884353741495	1.79807244271205	0.560526663232183	1.68159624075098	12469.822245589	17913.7071735164	-0.522623028436161	Control_T1_vs_High_T1	host
mutex_exons.30977	Acer.contig_581	32704-32734:32878-32965:32965-33244:33283-33331	0:1:1:0	FUN_026747	None	0.00199476056503711	0.020365311922537	-0.0556122448979591	1.79807244271205	0.560526663232183	1.68159624075098	12469.822245589	17913.7071735164	-0.522623028436161	Control_T1_vs_High_T1	host
mutex_exons.35165	Acer.contig_623	29594-29663:30164-30307:30357-30528:31190-31238	0:1:1:0	FUN_027085	None	0.00211620509043675	0.0215591213690977	0.171413308913309	5.50191828986772	1.69745428123612	1.69656199620497	1135.45894597609	1086.01460113649	0.0642320445660935	Control_T1_vs_High_T1	host
mutex_exons.33251	Acer.contig_581	32878-32926:33148-33196:33196-33283:33412-33460	0:1:1:0	FUN_026747	None	0.00215201320722391	0.0218772746896082	-0.116593090881647	1.36434216834885	0.319315107637087	2.0951527911621	12469.822245589	17913.7071735164	-0.522623028436161	Control_T1_vs_High_T1	host
mutex_exons.27713	Acer.contig_581	32455-32551:32647-32734:32782-33460:33556-33756	0:1:1:0	FUN_026747	None	0.00218044528398542	0.0221192517343574	0.135346624268939	1.53523139846247	0.460586939684718	1.73691071482359	12469.822245589	17913.7071735164	-0.522623028436161	Control_T1_vs_High_T1	host
mutex_exons.12491	Acer.contig_246	340335-340512:343597-343659:345610-345705:346021-346238	0:1:1:0	FUN_020554	None	0.00241286641264982	0.0243221006743477	0.0714285714285714	1.62401354991681	2.70882421685247	-0.738103106414692	75528.9064698425	429985.588639886	-2.50918750300581	Control_T1_vs_High_T1	host
mutex_exons.12487	Acer.contig_246	340335-340512:342289-343659:345610-345705:346021-346238	0:1:1:0	FUN_020554	None	0.00241286641264982	0.0243221006743477	-0.116582937522835	1.62401354991681	2.70882421685247	-0.738103106414692	75528.9064698425	429985.588639886	-2.50918750300581	Control_T1_vs_High_T1	host
mutex_exons.12485	Acer.contig_246	340335-340512:342289-343096:345610-345705:346021-346238	0:1:1:0	FUN_020554	None	0.00241286641264982	0.0243221006743477	-0.111560565106954	1.62401354991681	2.70882421685247	-0.738103106414692	75528.9064698425	429985.588639886	-2.50918750300581	Control_T1_vs_High_T1	host
mutex_exons.26562	Acer.contig_581	32348-32503:32551-32647:32878-33148:33283-33460	0:1:1:0	FUN_026747	None	0.00248745847187626	0.0246578352253626	-0.120083076866339	13.7705223076668	9.93640925598162	0.470786780154859	12469.822245589	17913.7071735164	-0.522623028436161	Control_T1_vs_High_T1	host
mutex_exons.26566	Acer.contig_581	32348-32503:32551-32647:33100-33244:33283-33460	0:1:1:0	FUN_026747	None	0.00248745847187626	0.0246578352253626	0.0783300064533043	13.7705223076668	9.93640925598162	0.470786780154859	12469.822245589	17913.7071735164	-0.522623028436161	Control_T1_vs_High_T1	host
mutex_exons.26569	Acer.contig_581	32348-32503:32551-32647:33148-33244:33283-33460	0:1:1:0	FUN_026747	None	0.00248745847187626	0.0246578352253626	0.0749574864130835	13.7705223076668	9.93640925598162	0.470786780154859	12469.822245589	17913.7071735164	-0.522623028436161	Control_T1_vs_High_T1	host
mutex_exons.26560	Acer.contig_581	32348-32503:32551-32647:32878-33100:33283-33460	0:1:1:0	FUN_026747	None	0.00248745847187626	0.0246578352253626	0.0989435511651774	13.7705223076668	9.93640925598162	0.470786780154859	12469.822245589	17913.7071735164	-0.522623028436161	Control_T1_vs_High_T1	host
mutex_exons.26559	Acer.contig_581	32348-32503:32551-32647:32878-32926:33283-33460	0:1:1:0	FUN_026747	None	0.00248745847187626	0.0246578352253626	0.0586543203139842	13.7705223076668	9.93640925598162	0.470786780154859	12469.822245589	17913.7071735164	-0.522623028436161	Control_T1_vs_High_T1	host
mutex_exons.26555	Acer.contig_581	32348-32503:32551-32647:32734-32782:33283-33460	0:1:1:0	FUN_026747	None	0.00248745847187626	0.0246578352253626	0.062652522286064	13.7705223076668	9.93640925598162	0.470786780154859	12469.822245589	17913.7071735164	-0.522623028436161	Control_T1_vs_High_T1	host
mutex_exons.26553	Acer.contig_581	32348-32503:32551-32647:32647-33100:33283-33460	0:1:1:0	FUN_026747	None	0.00248745847187626	0.0246578352253626	0.0671918255302903	13.7705223076668	9.93640925598162	0.470786780154859	12469.822245589	17913.7071735164	-0.522623028436161	Control_T1_vs_High_T1	host
mutex_exons.26551	Acer.contig_581	32348-32503:32551-32647:32647-32686:33283-33460	0:1:1:0	FUN_026747	None	0.00248745847187626	0.0246578352253626	0.0561788211788212	13.7705223076668	9.93640925598162	0.470786780154859	12469.822245589	17913.7071735164	-0.522623028436161	Control_T1_vs_High_T1	host
mutex_exons.32846	Acer.contig_581	32830-32878:32926-33100:33100-33148:33283-33331	0:1:1:0	FUN_026747	None	0.00251725807584158	0.0249015716073935	0.106157886137409	15.2738043483629	8.42310330397733	0.858635683517894	12469.822245589	17913.7071735164	-0.522623028436161	Control_T1_vs_High_T1	host
mutex_exons.42311	Acer.contig_99	487596-487686:488346-488470:488495-488654:488982-489093	0:1:1:0	FUN_012912	None	0.00258186389993775	0.0254879043675673	0.0884726778528652	119.66424125993	43.2854465314494	1.46703815498118	4123.25127674068	2717.31215126689	0.601602079082662	Control_T1_vs_High_T1	host
mutex_exons.14948	Acer.contig_322	121877-121988:123759-123843:123932-124880:129001-129186	0:1:1:0	FUN_022885	None	0.00263663971648231	0.0258531510377468	-0.143238365532066	7.19568975407688	4.96344601058074	0.535790885703157	15936.2014552451	25000.320882402	-0.649638821926549	Control_T1_vs_High_T1	host
mutex_exons.14947	Acer.contig_322	121962-121988:123759-123843:123932-124020:129001-129186	0:1:1:0	FUN_022885	None	0.00263663971648231	0.0258531510377468	-0.0688644688644689	7.19568975407688	4.96344601058074	0.535790885703157	15936.2014552451	25000.320882402	-0.649638821926549	Control_T1_vs_High_T1	host
mutex_exons.14949	Acer.contig_322	121877-121988:123759-123843:127133-127478:129001-129186	0:1:1:0	FUN_022885	None	0.00263663971648231	0.0258531510377468	-0.352780684668708	7.19568975407688	4.96344601058074	0.535790885703157	15936.2014552451	25000.320882402	-0.649638821926549	Control_T1_vs_High_T1	host
mutex_exons.8905	Acer.contig_188	337126-337231:338610-338711:338771-338850:339092-339181	0:1:1:0	FUN_018182	None	0.00264050600804111	0.0258531510377468	0.312169312169312	2.28430518946336	2.7774440306918	-0.282002428014868	1174.78742730607	4594.11168247606	-1.96738619794989	Control_T1_vs_High_T1	host
mutex_exons.25954	Acer.contig_581	32348-32407:32503-32782:33100-33148:33283-33460	0:1:1:0	FUN_026747	None	0.00271738328023574	0.0264972598223804	0.0537973205394202	10.9018512177914	7.37624231022597	0.563615182145552	12469.822245589	17913.7071735164	-0.522623028436161	Control_T1_vs_High_T1	host
mutex_exons.25627	Acer.contig_581	32348-32407:32455-32503:32503-32782:33283-33460	0:1:1:0	FUN_026747	None	0.00271738328023574	0.0264972598223804	-0.154651802210823	10.9018512177914	7.37624231022597	0.563615182145552	12469.822245589	17913.7071735164	-0.522623028436161	Control_T1_vs_High_T1	host
mutex_exons.34345	Acer.contig_581	33244-33283:33331-33412:33412-33460:33508-33991	0:1:1:0	FUN_026747	None	0.00276806160406806	0.0268920188921885	0.0581117683724849	2.02027162758538	0.786288511412435	1.36141859763555	12469.822245589	17913.7071735164	-0.522623028436161	Control_T1_vs_High_T1	host
mutex_exons.34052	Acer.contig_581	33061-33100:33244-33283:33283-33331:33364-33412	0:1:1:0	FUN_026747	None	0.00276912375365357	0.0268920188921885	0.158247691485522	12.609719143741	7.11803826505875	0.824984549276436	12469.822245589	17913.7071735164	-0.522623028436161	Control_T1_vs_High_T1	host
mutex_exons.10459	Acer.contig_202	436833-436892:437510-437569:437633-437690:438454-438554	0:1:1:0	FUN_018892	None	0.00278463706089149	0.0269331900342906	-0.184983514624625	0.188688381803073	3.64911226615086	-4.27346803753998	20639.1091449505	63494.2927978405	-1.62124622025045	Control_T1_vs_High_T1	host
mutex_exons.10460	Acer.contig_202	436833-436892:437510-437569:437633-437776:438454-438554	0:1:1:0	FUN_018892	None	0.00278463706089149	0.0269331900342906	0.392246326006632	0.188688381803073	3.64911226615086	-4.27346803753998	20639.1091449505	63494.2927978405	-1.62124622025045	Control_T1_vs_High_T1	host
mutex_exons.40762	Acer.contig_83	796850-796884:797337-797377:797420-797451:798913-798961	0:1:1:0	FUN_011642	None	0.00290325986311013	0.0280237891433135	0.134360502818683	36.2075062590671	96.2559198133074	-1.41058645363183	4456.37832043919	21558.5577802252	-2.27431704885962	Control_T1_vs_High_T1	host
mutex_exons.38884	Acer.contig_716	9520-10295:11255-11291:11495-11531:11891-12191	0:1:1:0	FUN_027698	None	0.00314151372418259	0.0301408686227799	-0.0834699870221389	2.20416242477352	0.836009308594473	1.39863962877257	7346.56950428156	10751.019169187	-0.54933078722055	Control_T1_vs_High_T1	host
mutex_exons.38815	Acer.contig_716	9520-10295:10535-11291:11495-11531:11891-12191	0:1:1:0	FUN_027698	None	0.00314151372418259	0.0301408686227799	0.0805187355019796	2.20416242477352	0.836009308594473	1.39863962877257	7346.56950428156	10751.019169187	-0.54933078722055	Control_T1_vs_High_T1	host
mutex_exons.38859	Acer.contig_716	9520-10295:10655-11291:11495-11531:11891-12191	0:1:1:0	FUN_027698	None	0.00314151372418259	0.0301408686227799	0.0521988697657968	2.20416242477352	0.836009308594473	1.39863962877257	7346.56950428156	10751.019169187	-0.54933078722055	Control_T1_vs_High_T1	host
mutex_exons.30521	Acer.contig_581	32704-32734:32782-32830:32830-32926:32965-33013	0:1:1:0	FUN_026747	None	0.00321887014635325	0.0306540422264887	-0.053130147357891	6.39358858941564	4.04647361672649	0.659960724449832	12469.822245589	17913.7071735164	-0.522623028436161	Control_T1_vs_High_T1	host
mutex_exons.30523	Acer.contig_581	32704-32734:32782-32830:32830-32926:33061-33100	0:1:1:0	FUN_026747	None	0.00321887014635325	0.0306540422264887	-0.0856680548171052	6.39358858941564	4.04647361672649	0.659960724449832	12469.822245589	17913.7071735164	-0.522623028436161	Control_T1_vs_High_T1	host
mutex_exons.30748	Acer.contig_581	32704-32734:32830-32926:32926-33013:33061-33100	0:1:1:0	FUN_026747	None	0.00321887014635325	0.0306540422264887	-0.0953103307461154	6.39358858941564	4.04647361672649	0.659960724449832	12469.822245589	17913.7071735164	-0.522623028436161	Control_T1_vs_High_T1	host
mutex_exons.33391	Acer.contig_581	32926-32965:33061-33100:33100-33331:33460-33556	0:1:1:0	FUN_026747	None	0.00322627272117137	0.0306540422264887	0.0622154912341784	9.33300669016708	6.35526284861769	0.554390134575187	12469.822245589	17913.7071735164	-0.522623028436161	Control_T1_vs_High_T1	host
mutex_exons.28548	Acer.contig_581	32569-32647:32686-32734:32734-33331:33364-33460	0:1:1:0	FUN_026747	None	0.0032334946174446	0.0306540422264887	0.113396242183303	5.85334538407171	3.327429359434	0.814853370855494	12469.822245589	17913.7071735164	-0.522623028436161	Control_T1_vs_High_T1	host
mutex_exons.28799	Acer.contig_581	32569-32647:32704-32734:32734-33331:33364-33460	0:1:1:0	FUN_026747	None	0.0032334946174446	0.0306540422264887	0.197894363279472	5.85334538407171	3.327429359434	0.814853370855494	12469.822245589	17913.7071735164	-0.522623028436161	Control_T1_vs_High_T1	host
mutex_exons.8020	Acer.contig_179	238521-238603:240031-240082:240111-240191:241124-241212	0:1:1:0	FUN_017753	None	0.00325720024887088	0.0308176292853566	-0.118177685705454	18.220443852403	10.6205162205055	0.77870421236859	20165.2390688355	24181.9143813597	-0.26205795155561	Control_T1_vs_High_T1	host
mutex_exons.27777	Acer.contig_581	32503-32551:32734-32782:33100-33283:33331-33364	0:1:1:0	FUN_026747	None	0.00337181380302476	0.0318389848831073	0.190277777777778	3.34079581376461	1.86204830498154	0.843301309667041	12469.822245589	17913.7071735164	-0.522623028436161	Control_T1_vs_High_T1	host
mutex_exons.37533	Acer.contig_71	413359-413657:414422-414772:414844-414940:416175-416349	0:1:1:0	FUN_010530	None	0.00340346899329691	0.0320745066074411	0.125516524726012	10.4218030857316	4.59899689731335	1.18021377168106	2685.3115362525	2761.503828101	-0.0403646552320573	Control_T1_vs_High_T1	host
mutex_exons.32015	Acer.contig_581	32704-32782:33013-33244:33283-33331:33364-33460	0:1:1:0	FUN_026747	None	0.00349809081906849	0.032901334514782	0.105175126609531	13.0585050633282	8.00482179170859	0.706048556675423	12469.822245589	17913.7071735164	-0.522623028436161	Control_T1_vs_High_T1	host
mutex_exons.38865	Acer.contig_716	9520-10295:10775-10811:11495-11531:11891-12191	0:1:1:0	FUN_027698	None	0.00355335544842095	0.0333554662722108	-0.051063643579404	20.7162871809461	11.1069721354648	0.899299885021594	7346.56950428156	10751.019169187	-0.54933078722055	Control_T1_vs_High_T1	host
mutex_exons.2499	Acer.contig_114	6786-6943:7427-7472:7557-7645:7732-7819	0:1:1:0	FUN_013909	None	0.00367821648526045	0.0343924038484823	-0.0811569643806486	10.1518176932805	2.74179540352582	1.88854524215828	479.243409476119	309.710365583364	0.629838923327224	Control_T1_vs_High_T1	host
mutex_exons.2498	Acer.contig_114	6786-6943:7427-7472:7515-7645:7732-7819	0:1:1:0	FUN_013909	None	0.00367821648526045	0.0343924038484823	-0.124864024864025	10.1518176932805	2.74179540352582	1.88854524215828	479.243409476119	309.710365583364	0.629838923327224	Control_T1_vs_High_T1	host
mutex_exons.31584	Acer.contig_581	32704-32734:33100-33148:33148-33244:33283-33331	0:1:1:0	FUN_026747	None	0.00375272325960652	0.0346148875181466	0.153278896206528	1.07514459880099	0.245187965963113	2.13257062725215	12469.822245589	17913.7071735164	-0.522623028436161	Control_T1_vs_High_T1	host
mutex_exons.30599	Acer.contig_581	32704-32734:32782-33100:33100-33148:33283-33331	0:1:1:0	FUN_026747	None	0.00375272325960652	0.0346148875181466	0.210525206091295	1.07514459880099	0.245187965963113	2.13257062725215	12469.822245589	17913.7071735164	-0.522623028436161	Control_T1_vs_High_T1	host
mutex_exons.31230	Acer.contig_581	32704-32734:32926-33100:33100-33148:33283-33331	0:1:1:0	FUN_026747	None	0.00375272325960652	0.0346148875181466	0.207512644653614	1.07514459880099	0.245187965963113	2.13257062725215	12469.822245589	17913.7071735164	-0.522623028436161	Control_T1_vs_High_T1	host
mutex_exons.30772	Acer.contig_581	32704-32734:32830-33100:33100-33148:33283-33331	0:1:1:0	FUN_026747	None	0.00375272325960652	0.0346148875181466	0.15803834444275	1.07514459880099	0.245187965963113	2.13257062725215	12469.822245589	17913.7071735164	-0.522623028436161	Control_T1_vs_High_T1	host
mutex_exons.30765	Acer.contig_581	32704-32734:32830-33013:33100-33148:33283-33331	0:1:1:0	FUN_026747	None	0.00375272325960652	0.0346148875181466	0.0996707499424891	1.07514459880099	0.245187965963113	2.13257062725215	12469.822245589	17913.7071735164	-0.522623028436161	Control_T1_vs_High_T1	host
mutex_exons.31033	Acer.contig_581	32704-32734:32878-33100:33100-33148:33283-33331	0:1:1:0	FUN_026747	None	0.00375272325960652	0.0346148875181466	0.207977551641647	1.07514459880099	0.245187965963113	2.13257062725215	12469.822245589	17913.7071735164	-0.522623028436161	Control_T1_vs_High_T1	host
mutex_exons.31194	Acer.contig_581	32704-32734:32926-33013:33100-33148:33283-33331	0:1:1:0	FUN_026747	None	0.00375272325960652	0.0346148875181466	0.254145854145854	1.07514459880099	0.245187965963113	2.13257062725215	12469.822245589	17913.7071735164	-0.522623028436161	Control_T1_vs_High_T1	host
mutex_exons.34374	Acer.contig_581	33283-33331:33364-33412:33412-33460:33508-33991	0:1:1:0	FUN_026747	None	0.0037698556808976	0.0346668093499812	-0.132884054687103	2.42738152610571	1.07280979709542	1.17800656596894	12469.822245589	17913.7071735164	-0.522623028436161	Control_T1_vs_High_T1	host
mutex_exons.9970	Acer.contig_2	3288858-3289506:3289953-3290108:3290378-3290791:3291211-3291275	0:1:1:0	FUN_000690	None	0.00378011880940565	0.0346668093499812	-0.079454972110967	1.91728446697483	2.10302949981069	-0.133404682159626	74977.8854679318	262919.374094209	-1.81008341137026	Control_T1_vs_High_T1	host
mutex_exons.9922	Acer.contig_2	3288858-3289506:3289752-3290162:3290378-3290791:3291211-3291275	0:1:1:0	FUN_000690	None	0.00378011880940565	0.0346668093499812	-0.383130366619443	1.91728446697483	2.10302949981069	-0.133404682159626	74977.8854679318	262919.374094209	-1.81008341137026	Control_T1_vs_High_T1	host
mutex_exons.14933	Acer.contig_322	121877-121988:123497-123843:124785-124880:129001-129186	0:1:1:0	FUN_022885	None	0.00395868403513533	0.0360277948950031	0.130729166666667	1.42322100610527	0.512997919921285	1.47213482822018	15936.2014552451	25000.320882402	-0.649638821926549	Control_T1_vs_High_T1	host
mutex_exons.14934	Acer.contig_322	121877-121988:123497-123843:127133-127478:129001-129186	0:1:1:0	FUN_022885	None	0.00395868403513533	0.0360277948950031	0.46971759133761	1.42322100610527	0.512997919921285	1.47213482822018	15936.2014552451	25000.320882402	-0.649638821926549	Control_T1_vs_High_T1	host
mutex_exons.14931	Acer.contig_322	121877-121988:123497-123843:123932-124020:129001-129186	0:1:1:0	FUN_022885	None	0.00395868403513533	0.0360277948950031	0.111888111888112	1.42322100610527	0.512997919921285	1.47213482822018	15936.2014552451	25000.320882402	-0.649638821926549	Control_T1_vs_High_T1	host
mutex_exons.14932	Acer.contig_322	121877-121988:123497-123843:123932-124880:129001-129186	0:1:1:0	FUN_022885	None	0.00395868403513533	0.0360277948950031	-0.11630608974359	1.42322100610527	0.512997919921285	1.47213482822018	15936.2014552451	25000.320882402	-0.649638821926549	Control_T1_vs_High_T1	host
mutex_exons.38858	Acer.contig_716	9520-10295:10655-11291:11495-11531:11771-12191	0:1:1:0	FUN_027698	None	0.00405741820512473	0.0368561676503535	-0.0585681490450189	25.2313137071536	17.1823439498891	0.554288467544368	7346.56950428156	10751.019169187	-0.54933078722055	Control_T1_vs_High_T1	host
mutex_exons.39681	Acer.contig_75	654633-654773:657399-657462:657499-657579:658209-658450	0:1:1:0	FUN_010942	None	0.00412755340392768	0.0374221065729913	-0.0999163821257415	15.8404112008927	144.053804121129	-3.18492606726769	4247.54297877774	73027.1723091539	-4.10373291843614	Control_T1_vs_High_T1	host
mutex_exons.5280	Acer.contig_14	1152301-1152395:1154056-1154080:1155544-1155804:1156807-1156853	0:1:1:0	FUN_003263	None	0.00425692596431504	0.0384491347022632	-0.127483630293869	0.791343920281016	6.68605713279598	-3.0787789475338	17541.8627843778	55344.0960229842	-1.65762746507432	Control_T1_vs_High_T1	host
mutex_exons.5288	Acer.contig_14	1152301-1152395:1154056-1154185:1155544-1155804:1156807-1156853	0:1:1:0	FUN_003263	None	0.00425692596431504	0.0384491347022632	-0.125646226404226	0.791343920281016	6.68605713279598	-3.0787789475338	17541.8627843778	55344.0960229842	-1.65762746507432	Control_T1_vs_High_T1	host
mutex_exons.8283	Acer.contig_18	920261-920386:921160-921916:922070-922248:922406-922474	0:1:1:0	FUN_003968	None	0.00428400112122485	0.0384754837541585	0.106927043544691	4.0903061412514	2.21396749366441	0.885574786462729	8348.32449437969	11572.0691395276	-0.4710882646682	Control_T1_vs_High_T1	host
mutex_exons.8282	Acer.contig_18	920261-920386:921160-921916:922070-922157:922406-922474	0:1:1:0	FUN_003968	None	0.00428400112122485	0.0384754837541585	0.106927043544691	4.0903061412514	2.21396749366441	0.885574786462729	8348.32449437969	11572.0691395276	-0.4710882646682	Control_T1_vs_High_T1	host
mutex_exons.8284	Acer.contig_18	920261-920386:921160-921916:922074-922131:922406-922474	0:1:1:0	FUN_003968	None	0.00428400112122485	0.0384754837541585	0.179497159190052	4.0903061412514	2.21396749366441	0.885574786462729	8348.32449437969	11572.0691395276	-0.4710882646682	Control_T1_vs_High_T1	host
mutex_exons.28547	Acer.contig_581	32569-32647:32686-32734:32734-33283:33331-33364	0:1:1:0	FUN_026747	None	0.00455784932530445	0.0408581689986955	0.0531881994210091	3.80245769186833	2.23504952717596	0.766625394957246	12469.822245589	17913.7071735164	-0.522623028436161	Control_T1_vs_High_T1	host
mutex_exons.10748	Acer.contig_204	86320-86363:86506-86570:89097-89151:91044-91108	0:1:1:0	FUN_018960	None	0.00460129780132223	0.0410167927140254	0.443258191776384	0.218780229303702	8.44273217368401	-5.27015567274206	5132.09210787412	40319.7514511796	-2.97386777700977	Control_T1_vs_High_T1	host
mutex_exons.10758	Acer.contig_204	86320-86363:86506-86627:89097-89151:91044-91108	0:1:1:0	FUN_018960	None	0.00460129780132223	0.0410167927140254	0.463651029020817	0.218780229303702	8.44273217368401	-5.27015567274206	5132.09210787412	40319.7514511796	-2.97386777700977	Control_T1_vs_High_T1	host
mutex_exons.10778	Acer.contig_204	86320-86363:89097-89151:90286-90382:91044-91108	0:1:1:0	FUN_018960	None	0.00460129780132223	0.0410167927140254	-0.0536552297208035	0.218780229303702	8.44273217368401	-5.27015567274206	5132.09210787412	40319.7514511796	-2.97386777700977	Control_T1_vs_High_T1	host
mutex_exons.5457	Acer.contig_14	1612673-1612761:1612887-1613303:1613391-1613429:1613555-1613776	0:1:1:0	FUN_003310	None	0.0046694526969987	0.0415468249278581	0.260109481724047	1.74723414137153	0.451261371155579	1.95303776078248	1743.96222804776	1928.92114467515	-0.145425372893849	Control_T1_vs_High_T1	host
mutex_exons.29050	Acer.contig_581	32569-32647:32734-32782:32782-32965:33100-33148	0:1:1:0	FUN_026747	None	0.00477946967198339	0.042367914828825	0.0673355991672888	6.58450380797441	4.13830432895833	0.670034982409589	12469.822245589	17913.7071735164	-0.522623028436161	Control_T1_vs_High_T1	host
mutex_exons.28771	Acer.contig_581	32599-32647:32704-32734:32734-32782:33100-33148	0:1:1:0	FUN_026747	None	0.00477946967198339	0.042367914828825	-0.0561550303145132	6.58450380797441	4.13830432895833	0.670034982409589	12469.822245589	17913.7071735164	-0.522623028436161	Control_T1_vs_High_T1	host
mutex_exons.30877	Acer.contig_581	32704-32734:32830-33331:33331-33364:33460-33556	0:1:1:0	FUN_026747	None	0.00488333006364161	0.0431670131196999	-0.0962013850942914	6.16456311302471	4.04647361672649	0.607333464397079	12469.822245589	17913.7071735164	-0.522623028436161	Control_T1_vs_High_T1	host
mutex_exons.34386	Acer.contig_581	33283-33331:33364-33460:33460-33556:33604-33756	0:1:1:0	FUN_026747	None	0.00488768398864747	0.0431670131196999	-0.116979181913077	1.67378644146883	0.655528802369727	1.35238439054107	12469.822245589	17913.7071735164	-0.522623028436161	Control_T1_vs_High_T1	host
mutex_exons.35079	Acer.contig_62	789984-790147:791626-791708:792165-792319:792880-794449	0:1:1:0	FUN_009649	None	0.0049866833092187	0.0439600975118947	-0.0577080809180127	104.150519883483	88.3142481415225	0.237951922479952	12159.4566809587	17682.7624049136	-0.540264903950526	Control_T1_vs_High_T1	host
mutex_exons.27699	Acer.contig_581	32503-32551:32647-32686:32782-32965:33100-33148	0:1:1:0	FUN_026747	None	0.00502691116876364	0.0440707918611975	0.239470177761427	1.741688652477	0.801772558761552	1.11922180194169	12469.822245589	17913.7071735164	-0.522623028436161	Control_T1_vs_High_T1	host
mutex_exons.27761	Acer.contig_581	32503-32551:32734-32782:32782-32965:33100-33148	0:1:1:0	FUN_026747	None	0.00502691116876364	0.0440707918611975	0.08840785215606	1.741688652477	0.801772558761552	1.11922180194169	12469.822245589	17913.7071735164	-0.522623028436161	Control_T1_vs_High_T1	host
mutex_exons.27807	Acer.contig_581	32503-32551:32782-32965:32965-33013:33100-33148	0:1:1:0	FUN_026747	None	0.00502691116876364	0.0440707918611975	0.143672957658971	1.741688652477	0.801772558761552	1.11922180194169	12469.822245589	17913.7071735164	-0.522623028436161	Control_T1_vs_High_T1	host
mutex_exons.41094	Acer.contig_88	73863-74640:74664-74712:74736-74751:74784-74808	0:1:1:0	FUN_011996	None	0.00506194981716035	0.0442966963853336	0.051339102878584	10.4230008341937	10.7384835701935	-0.0430195816637404	7246.84643711243	20294.8846064568	-1.48569090850932	Control_T1_vs_High_T1	host
mutex_exons.7391	Acer.contig_17	36387-36421:37632-37668:37698-37813:38645-38730	0:1:1:0	FUN_003723	None	0.00527845698710983	0.0461068875400562	0.0736333887797219	50.8331422866966	33.1537678736258	0.616596575078691	974.673646120955	1074.7203874008	-0.140970217706938	Control_T1_vs_High_T1	host
mutex_exons.8106	Acer.contig_18	298689-298800:298964-299089:299283-299448:301633-301772	0:1:1:0	FUN_003905	None	0.00561620678923491	0.0489675840127088	0.0553361524879677	301.489247181001	339.429906400144	-0.171007134729303	32539.4118003803	58185.5460963245	-0.838472644638752	Control_T1_vs_High_T1	host
mutex_exons.36932	Acer.contig_7	2037669-2037875:2037972-2038022:2038449-2038515:2038697-2038821	0:1:1:0	FUN_001956	None	0.00569412393627711	0.0495565103233734	0.168198529411765	0.283548387755742	1.4967122377232	-2.40013001295053	10566.2534304305	10798.3128209016	-0.0313419982490615	Control_T1_vs_High_T1	host
alt_3prime.27503	Acer.contig_180	364813-365036:364813-366605:366709-366833	1:1:0	FUN_017805	None	3.08764125378502e-12	1.14378582605212e-07	-0.0584379021879022	40.6373430759173	11.6587262006282	1.80139590747508	14587.6125212516	14692.4450133069	-0.0103307148548897	Control_T1_vs_Low_T1	host
alt_3prime.98192	Acer.contig_82	630070-630270:634625-635004:634798-635004	0:1:1	FUN_011561	None	1.15001941303206e-09	2.13006595681797e-05	0.315789473684211	3.44234788274912	1.09432862491064	1.65334686120732	21768.0847598015	83877.1069189725	-1.94606262176911	Control_T1_vs_Low_T1	host
alt_3prime.54105	Acer.contig_324	212262-212350:212948-214139:214060-214139	0:1:1	FUN_022945	None	3.74150817872287e-06	0.0462001429908701	-0.0630952380952381	12.0472187846844	4.44883202154336	1.437201593438	2833.50214967324	2860.24152527471	-0.0135506796182163	Control_T1_vs_Low_T1	host
alt_3prime.24329	Acer.contig_17	560915-561030:560915-561073:561697-561750	1:1:0	FUN_003782	None	7.46576127919063e-06	0.0495080343577137	-0.0555555555555555	6.93675663586229	15.0979522982611	-1.12201971717774	3504.74906631303	3490.02217213057	0.00607495166719474	Control_T1_vs_Low_T1	host
alt_3prime.24322	Acer.contig_17	560915-560984:560915-561073:561697-561750	1:1:0	FUN_003782	None	7.46576127919063e-06	0.0495080343577137	0.0506410256410258	6.93675663586229	15.0979522982611	-1.12201971717774	3504.74906631303	3490.02217213057	0.00607495166719474	Control_T1_vs_Low_T1	host
alt_3prime.38250	Acer.contig_225	73821-73896:73821-73916:82929-82956	1:1:0	FUN_019770	None	8.01879403267147e-06	0.0495080343577137	0.067994313325498	5.61383749840075	1.11423779528978	2.33293014471726	5885.98928553695	7277.16371091114	-0.306091350605024	Control_T1_vs_Low_T1	host
alt_5prime.70428	Acer.contig_68	819719-819801:819719-820549:822395-822497	1:1:0	FUN_010287	None	2.77555756156289e-15	7.80819853218873e-11	-0.124256993006993	55.639397837763	16.3766982375839	1.76446228668094	10611.4461302398	11561.1632244866	-0.123665281207412	Control_T1_vs_Low_T1	host
alt_5prime.24936	Acer.contig_196	232379-232436:233901-234006:233922-234006	0:1:1	FUN_018629	None	1.73278058568371e-11	2.43732917182271e-07	0.21937386569873	5.71589492533628	27.1873620019557	-2.249884872126	771.57308085427	1018.93289547664	-0.401184326440378	Control_T1_vs_Low_T1	host
alt_5prime.65463	Acer.contig_6	1335905-1336071:1335905-1336621:1338046-1338537	1:1:0	FUN_001651	None	5.01603203417744e-11	4.70370043951599e-07	-0.079004329004329	12.9855546637556	3.96235884653501	1.71247619117529	6083.64821667329	10070.5222414309	-0.72712986357115	Control_T1_vs_Low_T1	host
alt_5prime.49615	Acer.contig_386	43627-43763:43627-44704:45784-45898	1:1:0	FUN_024346	None	4.56048365737871e-08	0.000320738815623445	-0.113706790444491	19.942344825879	10.8874995883472	0.873162387876061	1218.47999459386	2360.93572510608	-0.954276201081878	Control_T1_vs_Low_T1	host
alt_5prime.58910	Acer.contig_5	1775391-1775599:1775391-1775605:1776119-1776270	1:1:0	FUN_001437	None	1.41441880985305e-07	0.000795808599175718	-0.0548917748917749	5.42052161506307	18.7693990262547	-1.79187886408092	1116.7754371146	1214.95586889603	-0.121564795765394	Control_T1_vs_Low_T1	host
alt_5prime.64952	Acer.contig_59	656312-656512:656312-656516:658378-661256	1:1:0	FUN_009356	None	6.05325797597978e-07	0.00283817088967105	0.055867201658559	8.44071257939099	23.5136894002159	-1.47806421791417	6350.37765258159	7565.39776590013	-0.252573546494194	Control_T1_vs_Low_T1	host
alt_5prime.50726	Acer.contig_4	897794-898004:897794-899002:899086-899784	1:1:0	FUN_001030	None	8.81525340501454e-07	0.00354272441128385	0.223569287855002	2.68586029076995	11.6684581034043	-2.1191577648483	6355.82001167657	7343.25378135148	-0.208341190009854	Control_T1_vs_Low_T1	host
alt_5prime.17910	Acer.contig_16	718362-719245:720616-720770:720620-720770	0:1:1	FUN_003587	None	5.22217367793232e-06	0.018363773738449	0.0792517006802721	12.6349188759446	5.87871592248841	1.10384343204925	881.541395866459	1031.06540296355	-0.226035626180437	Control_T1_vs_Low_T1	host
alt_5prime.37559	Acer.contig_278	184112-184254:184112-185006:187075-187187	1:1:0	FUN_021549	None	9.40275514027533e-06	0.0267836362622062	-0.0669642857142857	10.3227866863773	9.46555063275011	0.125074147512941	22881.0092628418	56378.0917087519	-1.30098395661665	Control_T1_vs_Low_T1	host
alt_5prime.42536	Acer.contig_311	101481-101516:101481-103785:104850-104932	1:1:0	FUN_022526	None	9.52070107429481e-06	0.0267836362622062	-0.0991144272394272	31.8340627098211	19.2962364329229	0.722251798070332	5658.9769896988	7151.10141471778	-0.337624192109237	Control_T1_vs_Low_T1	host
alt_5prime.22751	Acer.contig_186	124998-125173:124998-125297:125892-125951	1:1:0	FUN_018068	None	1.12409206556308e-05	0.0287481436258368	-0.0909090909090909	4.99796025869508	8.91408335862133	-0.834747022271314	1237.39130061882	757.553731680577	0.707881671718209	Control_T1_vs_Low_T1	host
alt_5prime.11420	Acer.contig_130	32572-34713:32572-35235:35833-35958	1:1:0	FUN_015071	None	1.73638408718091e-05	0.0378899292271817	-0.253598484848485	2.04102300118479	11.9340684301863	-2.54772160853225	15425.5575522036	25226.2869522754	-0.709605236096442	Control_T1_vs_Low_T1	host
alt_5prime.76053	Acer.contig_78	119329-119879:119329-121202:121883-121956	1:1:0	FUN_011179	None	1.75092094395479e-05	0.0378899292271817	-0.333438588417158	77.5304200338772	27.5121066291499	1.49469586851551	26668.3403851437	18272.2325118098	0.545475132348678	Control_T1_vs_Low_T1	host
exon_skip.45080	Acer.contig_235	358590-358660:360339-360353:361419-361493	0:1:0	FUN_020152	None	0	0	-0.0512820512820513	56.4605658232819	8.61648830038749	2.71207167141506	10732.5089300269	9235.00928672772	0.216802056090817	Control_T1_vs_Low_T1	host
exon_skip.102460	Acer.contig_68	819719-819801:820437-820549:822395-822497	0:1:0	FUN_010287	None	5.55111512312578e-15	1.11233244837194e-10	-0.124256993006993	55.1604372259085	16.5115161885186	1.74016128890678	10611.4461302398	11561.1632244866	-0.123665281207412	Control_T1_vs_Low_T1	host
exon_skip.31023	Acer.contig_180	364813-365036:365695-366605:366709-366833	0:1:0	FUN_017805	None	2.5836000006052e-12	2.58850884060635e-08	-0.0841741210734346	40.5061440087003	11.631171624348	1.8001443250483	14587.6125212516	14692.4450133069	-0.0103307148548897	Control_T1_vs_Low_T1	host
exon_skip.31031	Acer.contig_180	364813-365036:365896-366605:366709-366833	0:1:0	FUN_017805	None	2.5836000006052e-12	2.58850884060635e-08	-0.0724050046339203	40.5061440087003	11.631171624348	1.8001443250483	14587.6125212516	14692.4450133069	-0.0103307148548897	Control_T1_vs_Low_T1	host
exon_skip.95515	Acer.contig_6	1335905-1336071:1336456-1336621:1338046-1338537	0:1:0	FUN_001651	None	5.17571541180928e-11	4.14843941687337e-07	-0.079004329004329	12.8335374416188	4.00385078131229	1.68045877752242	6083.64821667329	10070.5222414309	-0.72712986357115	Control_T1_vs_Low_T1	host
exon_skip.119869	Acer.contig_94	818743-818758:821208-823019:825162-825384	0:1:0	FUN_012577	None	5.1674162726556e-09	3.45148957571576e-05	-0.116666666666667	15.5111185940118	7.00257347073001	1.14734561078783	5185.03881323963	6539.13732005905	-0.334745531247547	Control_T1_vs_Low_T1	host
exon_skip.23696	Acer.contig_16	522400-522456:523316-523417:523511-523582	0:1:0	FUN_003562	None	7.05274771917175e-09	4.03779882276467e-05	0.075	9.061714510064	25.1484725196212	-1.47261483109209	9893.27803034596	8401.22644749185	0.235848667397756	Control_T1_vs_Low_T1	host
exon_skip.19337	Acer.contig_143	530183-530252:530825-530854:531443-531568	0:1:0	FUN_015867	None	4.76984093333854e-08	0.00019560770446022	-0.260675736655034	1.92865527767931	9.21258814378039	-2.25601121437613	5799.3856813177	6807.42994651329	-0.231210144750795	Control_T1_vs_Low_T1	host
exon_skip.33403	Acer.contig_19	1735016-1735057:1735756-1735789:1736398-1736469	0:1:0	FUN_004240	None	6.28562769611207e-08	0.00019560770446022	-0.0528168268806773	31.8332376819883	20.5083401713452	0.634323164482338	5823.68866061054	7310.19484335919	-0.327976629891545	Control_T1_vs_Low_T1	host
exon_skip.1120	Acer.contig_1	2285316-2285446:2286018-2286525:2288494-2288555	0:1:0	FUN_000210	None	6.34519452535898e-08	0.00019560770446022	0.0977124183006536	7.61788653785374	3.154833368425	1.27182699316407	8527.49546568265	12031.8969021164	-0.496670122311324	Control_T1_vs_Low_T1	host
exon_skip.1121	Acer.contig_1	2285316-2285446:2286018-2287600:2288494-2288555	0:1:0	FUN_000210	None	6.34519452535898e-08	0.00019560770446022	-0.075	7.61788653785374	3.154833368425	1.27182699316407	8527.49546568265	12031.8969021164	-0.496670122311324	Control_T1_vs_Low_T1	host
exon_skip.1118	Acer.contig_1	2285316-2285446:2286018-2286206:2288494-2288555	0:1:0	FUN_000210	None	6.34519452535898e-08	0.00019560770446022	-0.357142857142857	7.61788653785374	3.154833368425	1.27182699316407	8527.49546568265	12031.8969021164	-0.496670122311324	Control_T1_vs_Low_T1	host
exon_skip.1116	Acer.contig_1	2285316-2285446:2286018-2286089:2288494-2288555	0:1:0	FUN_000210	None	6.34519452535898e-08	0.00019560770446022	-0.3	7.61788653785374	3.154833368425	1.27182699316407	8527.49546568265	12031.8969021164	-0.496670122311324	Control_T1_vs_Low_T1	host
exon_skip.47499	Acer.contig_25	824087-824198:825202-825270:825844-825914	0:1:0	FUN_005106	None	1.25026611397239e-07	0.000357897605596838	-0.0666666666666667	16.4806308157877	14.1194516920084	0.223087399678206	860.717399321654	2129.01448600605	-1.30657422787007	Control_T1_vs_Low_T1	host
exon_skip.97526	Acer.contig_62	921863-921937:922347-922760:923651-923851	0:1:0	FUN_009662	None	2.41201725814655e-07	0.00064442669091654	0.0769230769230769	4.60488148359926	6.69786240733472	-0.540536713417846	821.317369966769	329.690697650858	1.31682662843519	Control_T1_vs_Low_T1	host
exon_skip.114975	Acer.contig_84	367618-367698:370501-370599:370675-370705	0:1:0	FUN_011692	None	6.69612597148372e-07	0.00167721215270739	-0.0666666666666668	7.47651175033405	20.6139081623166	-1.46318082257358	8377.40530367786	10011.8261086311	-0.257129760036898	Control_T1_vs_Low_T1	host
exon_skip.119926	Acer.contig_94	835926-836247:837673-838794:841565-841703	0:1:0	FUN_012577	None	1.34311933774889e-06	0.00283299213576971	-0.0931107250592545	33.1632371196118	21.7945868167959	0.605614984363727	5185.03881323963	6539.13732005905	-0.334745531247547	Control_T1_vs_Low_T1	host
exon_skip.119929	Acer.contig_94	835926-836247:837673-839416:841565-841703	0:1:0	FUN_012577	None	1.34311933774889e-06	0.00283299213576971	-0.0844161437784663	33.1632371196118	21.7945868167959	0.605614984363727	5185.03881323963	6539.13732005905	-0.334745531247547	Control_T1_vs_Low_T1	host
exon_skip.119930	Acer.contig_94	835926-836247:837673-841227:841565-841703	0:1:0	FUN_012577	None	1.34311933774889e-06	0.00283299213576971	-0.0844161437784663	33.1632371196118	21.7945868167959	0.605614984363727	5185.03881323963	6539.13732005905	-0.334745531247547	Control_T1_vs_Low_T1	host
exon_skip.15342	Acer.contig_13	1289900-1289952:1290100-1290152:1290385-1290481	0:1:0	FUN_003081	None	3.43785828482712e-06	0.00688878043113659	0.0637752745222257	15.2373837542189	38.0165414260558	-1.31901207346286	28089.9748622174	34328.3335776538	-0.289344491929132	Control_T1_vs_Low_T1	host
exon_skip.60588	Acer.contig_324	212262-212350:212948-213446:214060-214139	0:1:0	FUN_022945	None	3.78083397123419e-06	0.00721527153481816	-0.0630952380952381	12.0048984025738	4.44479190722684	1.43343541130885	2833.50214967324	2860.24152527471	-0.0135506796182163	Control_T1_vs_Low_T1	host
exon_skip.38380	Acer.contig_20	901385-901585:902785-902924:903901-904070	0:1:0	FUN_004342	None	4.13148815481268e-06	0.00752606905873968	-0.0766803685036768	4.59665732191881	11.4192652784343	-1.31281280670987	7256.50229644331	6936.11054639317	0.0651474308043696	Control_T1_vs_Low_T1	host
exon_skip.48322	Acer.contig_252	314458-314545:315483-315689:315781-316006	0:1:0	FUN_020727	None	1.48955686372076e-05	0.0259545569002058	-0.394753987209817	19.3059775213806	8.17835857365813	1.2391643810575	1477.86993926857	1474.49556191779	0.00329782988448102	Control_T1_vs_Low_T1	host
exon_skip.58656	Acer.contig_311	101481-101516:101803-103785:104850-104932	0:1:0	FUN_022526	None	1.60288234455352e-05	0.0267654636834696	-0.0991144272394272	31.5093684939874	19.5427262036682	0.68914910355534	5658.9769896988	7151.10141471778	-0.337624192109237	Control_T1_vs_Low_T1	host
exon_skip.20499	Acer.contig_148	417900-418085:418670-418719:432868-432949	0:1:0	FUN_016135	None	1.68940957825381e-05	0.0270819113032399	-0.0648717948717949	4.96535499897778	1.62253570915283	1.61364663744059	6509.00679488234	10425.257971259	-0.679573757959883	Control_T1_vs_Low_T1	host
exon_skip.84588	Acer.contig_5	1007668-1007795:1009280-1009350:1010278-1010464	0:1:0	FUN_001348	None	2.63067586028232e-05	0.0405488329910285	-0.0625	3.02044193084631	6.66135650619282	-1.14105634446036	6204.0555213618	4693.96333671178	0.402405024003569	Control_T1_vs_Low_T1	host
exon_skip.31029	Acer.contig_180	364813-365036:365896-366028:366709-366833	0:1:0	FUN_017805	None	3.2076915180701e-05	0.0476070442997449	-0.347761528477194	1.63181061564462	5.87575279381971	-1.84830006872722	14587.6125212516	14692.4450133069	-0.0103307148548897	Control_T1_vs_Low_T1	host
exon_skip.52707	Acer.contig_282	54512-54579:56611-57237:58617-58730	0:1:0	FUN_021690	None	3.32617337157615e-05	0.0476070442997449	-0.0821657956111738	26.8779245738556	14.7230352195328	0.868346622097728	2646.32459976286	2836.23104637758	-0.0999850285518349	Control_T1_vs_Low_T1	host
intron_retention.795	Acer.contig_10	504685-504806:504685-506297:506158-506297	1:1:1	FUN_002455	None	0	0	-0.339990321983255	13.2248842249381	14.2526143683414	-0.107971485685925	5729.72895371354	46345.7044060379	-3.01589682888624	Control_T1_vs_Low_T1	host
intron_retention.18562	Acer.contig_228	75176-75413:75176-76955:76902-76955	1:1:1	FUN_019903	None	0	0	-0.263386531972352	195.212764328186	50.4346835376059	1.95255927888872	26436.4275666129	28323.5752516686	-0.0994761522891228	Control_T1_vs_Low_T1	host
intron_retention.19155	Acer.contig_235	358590-358660:358590-361493:361419-361493	1:1:1	FUN_020152	None	0	0	-0.319885472264052	56.2056763960137	8.36881653998553	2.74762031393706	10732.5089300269	9235.00928672772	0.216802056090817	Control_T1_vs_Low_T1	host
intron_retention.3621	Acer.contig_111	114705-115212:114705-115678:115651-115678	1:1:1	FUN_013732	None	0	0	-0.370277903888063	150.513318606216	147.980201676692	0.0244869835884884	5713.19287512052	22603.317255191	-1.98416537694685	Control_T1_vs_Low_T1	host
intron_retention.41433	Acer.contig_68	819719-819801:819719-822497:822395-822497	1:1:1	FUN_010287	None	2.88657986402541e-15	4.99782437657359e-12	-0.227253239900699	54.8384727816592	16.2237945378694	1.757077106567	10611.4461302398	11561.1632244866	-0.123665281207412	Control_T1_vs_Low_T1	host
intron_retention.34652	Acer.contig_5	2037696-2037922:2037696-2038312:2038112-2038312	1:1:1	FUN_001468	None	4.50750547997814e-14	6.50357915669512e-11	-0.0922411886594036	25.6088446263268	6.88044643698468	1.89606808330955	12612.2483117359	13472.9217587285	-0.0952372704172362	Control_T1_vs_Low_T1	host
intron_retention.34659	Acer.contig_5	2037696-2038446:2037696-2038925:2038841-2038925	1:1:1	FUN_001468	None	1.71862524211974e-13	2.11806835959116e-10	-0.074101331880653	23.301140761026	7.65330901413447	1.60624503008425	12612.2483117359	13472.9217587285	-0.0952372704172362	Control_T1_vs_Low_T1	host
intron_retention.11559	Acer.contig_168	192731-192923:192731-193690:193519-193690	1:1:1	FUN_017189	None	1.95732319241415e-13	2.11806835959116e-10	-0.233100235369369	95.2619328060715	46.0488031198219	1.04873616148383	11847.6233823918	14382.7447565261	-0.279741335883937	Control_T1_vs_Low_T1	host
intron_retention.43976	Acer.contig_76	727923-728184:727923-729559:729498-729559	1:1:1	FUN_011037	None	7.80042697101635e-13	7.50314403200984e-10	-0.118341372777722	9.31293438628799	1.37481527745714	2.75999802546079	7089.0615616263	8375.51063861465	-0.240582492958543	Control_T1_vs_Low_T1	host
intron_retention.45763	Acer.contig_83	438484-438554:438484-439614:439590-439614	1:1:1	FUN_011624	None	1.21636034577932e-12	1.05300315134116e-09	-0.16909433855335	39.4241400252275	7.64474273517383	2.36653942806849	6379.53476333836	4251.28577037469	0.585551977395648	Control_T1_vs_Low_T1	host
intron_retention.553	Acer.contig_1	2285316-2285446:2285316-2286089:2286018-2286089	1:1:1	FUN_000210	None	1.43507428163048e-12	1.12940345964319e-09	0.131356408288014	3.70420528372373	21.693296263789	-2.55001332622413	8527.49546568265	12031.8969021164	-0.496670122311324	Control_T1_vs_Low_T1	host
intron_retention.13307	Acer.contig_180	364813-365036:364813-366761:366709-366761	1:1:1	FUN_017805	None	2.25230945005706e-12	1.62485357576199e-09	-0.287181876137682	40.3558023145506	11.4608283083146	1.81606480183748	14587.6125212516	14692.4450133069	-0.0103307148548897	Control_T1_vs_Low_T1	host
intron_retention.25160	Acer.contig_311	106914-107705:106914-108354:108102-108354	1:1:1	FUN_022526	None	6.70963284932213e-12	4.46809935204475e-09	0.22741191375535	3.04941252769469	17.1981042713581	-2.49564630901314	5658.9769896988	7151.10141471778	-0.337624192109237	Control_T1_vs_Low_T1	host
intron_retention.12298	Acer.contig_170	357082-357461:357082-357799:357686-357799	1:1:1	FUN_017307	None	8.65285620932355e-12	5.35055544315099e-09	-0.146330975088736	4.16415072504157	1.3550358366977	1.6196912820702	394.067500600542	1662.17967583126	-2.07656166279981	Control_T1_vs_Low_T1	host
intron_retention.929	Acer.contig_10	1119791-1120393:1119791-1122238:1122170-1122238	1:1:1	FUN_002512	None	1.55290225123395e-11	8.96231652595484e-09	0.286778734216253	4.49670530388878	19.6100462826076	-2.12465269676261	1460.82086046358	1818.6536950819	-0.316091581416204	Control_T1_vs_Low_T1	host
intron_retention.22816	Acer.contig_285	206434-207096:206434-208039:207931-208039	1:1:1	FUN_021784	None	3.91666699073312e-11	2.11916163367354e-08	-0.483250061915681	188.095444085718	135.023043278747	0.478259264095309	21174.0667871299	79696.3399190048	-1.91221508298642	Control_T1_vs_Low_T1	host
intron_retention.38593	Acer.contig_6	1335905-1336071:1335905-1338537:1338046-1338537	1:1:1	FUN_001651	None	4.44994041615132e-11	2.26606671662482e-08	-0.125507924246066	12.79609539288	3.9167337665268	1.70798068073655	6083.64821667329	10070.5222414309	-0.72712986357115	Control_T1_vs_Low_T1	host
intron_retention.12295	Acer.contig_170	357082-357234:357082-357461:357372-357461	1:1:1	FUN_017307	None	5.06080732876057e-11	2.37122485740272e-08	-0.146499272478889	3.76698667688896	1.24695305481207	1.59500377903449	394.067500600542	1662.17967583126	-2.07656166279981	Control_T1_vs_Low_T1	host
intron_retention.9723	Acer.contig_155	42856-42960:42856-45792:45669-45792	1:1:1	FUN_016501	None	5.20425924577239e-11	2.37122485740272e-08	-0.13910765018294	134.042279158968	84.1007788363903	0.672497056322589	25603.2898503879	31313.9823038933	-0.290477793762134	Control_T1_vs_Low_T1	host
intron_retention.22820	Acer.contig_285	206974-208039:206974-208788:208728-208788	1:1:1	FUN_021784	None	6.58423315869072e-11	2.84998532273928e-08	-0.509085685941677	237.657627205918	175.489251848304	0.43750203034846	21174.0667871299	79696.3399190048	-1.91221508298642	Control_T1_vs_Low_T1	host
intron_retention.6152	Acer.contig_128	288714-288914:288714-289345:289211-289345	1:1:1	FUN_014979	None	1.6884571518716e-10	6.96046360178689e-08	0.645323128728313	0.0948916476753161	4.00892404692391	-5.4007901668246	7386.3119697749	6279.12684492137	0.234290241235596	Control_T1_vs_Low_T1	host
intron_retention.6054	Acer.contig_128	566541-566663:566541-568663:568605-568663	1:1:1	FUN_015004	None	2.54142151767667e-10	1.00004936720577e-07	-0.153378327257688	112.726451736088	74.8149850575311	0.591426921114964	7272.52519186841	8986.35998275883	-0.305280466846519	Control_T1_vs_Low_T1	host
intron_retention.22807	Acer.contig_285	203364-204005:203364-205080:204924-205080	1:1:1	FUN_021784	None	4.16429890570669e-10	1.56740589681316e-07	-0.430169305412152	146.006046155613	107.830796692345	0.437258839245692	21174.0667871299	79696.3399190048	-1.91221508298642	Control_T1_vs_Low_T1	host
intron_retention.22827	Acer.contig_285	206974-209347:206974-209610:209603-209610	1:1:1	FUN_021784	None	6.90344448273095e-10	2.49012995362508e-07	-0.465824787514005	272.257854176009	219.087632654501	0.313465621352247	21174.0667871299	79696.3399190048	-1.91221508298642	Control_T1_vs_Low_T1	host
intron_retention.18379	Acer.contig_226	68011-71219:68011-72474:72132-72474	1:1:1	FUN_019803	None	1.2669896243267e-09	4.38733167111849e-07	-0.102180339324721	8.32071826707053	1.91662013297553	2.11814364259364	3085.51494899818	4069.98670375119	-0.399512797047544	Control_T1_vs_Low_T1	host
intron_retention.22825	Acer.contig_285	206974-208788:206974-209347:209276-209347	1:1:1	FUN_021784	None	1.43897849191887e-09	4.79124492482373e-07	-0.439096464702071	267.530925328258	212.119851247998	0.334826028095415	21174.0667871299	79696.3399190048	-1.91221508298642	Control_T1_vs_Low_T1	host
intron_retention.22809	Acer.contig_285	203364-205080:203364-205610:205477-205610	1:1:1	FUN_021784	None	1.817675010507e-09	5.82800465405893e-07	-0.364531054292104	157.102009388041	127.663341778974	0.299357315207732	21174.0667871299	79696.3399190048	-1.91221508298642	Control_T1_vs_Low_T1	host
intron_retention.40017	Acer.contig_64	226850-227716:226850-228567:228499-228567	1:1:1	FUN_009822	None	3.22538773467329e-09	9.97220772109524e-07	0.33126114621492	3.37538730050207	12.080986270439	-1.83961328328976	1955.55820936592	1777.80903987122	0.137480112110664	Control_T1_vs_Low_T1	host
intron_retention.606	Acer.contig_1	2938049-2938179:2938049-2939213:2939166-2939213	1:1:1	FUN_000264	None	3.61636132151233e-09	1.0795462055287e-06	0.255050223884393	12.3403190344279	32.0880754026811	-1.37865756842618	1544.35576968674	1540.27529532914	0.00381691257718408	Control_T1_vs_Low_T1	host
intron_retention.22810	Acer.contig_285	203364-205610:203364-206227:206092-206227	1:1:1	FUN_021784	None	4.38644343070393e-09	1.26578135932013e-06	-0.418689284249193	149.616306457116	124.611101767907	0.263834815268505	21174.0667871299	79696.3399190048	-1.91221508298642	Control_T1_vs_Low_T1	host
intron_retention.25467	Acer.contig_32	842447-844254:842447-844410:844342-844410	1:1:1	FUN_006173	None	5.15657483379783e-09	1.44001510761896e-06	0.214174461927076	4.26754248907783	29.5681992311886	-2.7925689604202	2414.99787813917	3296.85705714136	-0.449069415502256	Control_T1_vs_Low_T1	host
intron_retention.40847	Acer.contig_66	73742-75415:73742-76615:76521-76615	1:1:1	FUN_009994	None	7.49969619739943e-09	2.02890218690271e-06	-0.120123088892084	42.0711110463303	31.6473629821338	0.41074462637644	6212.92262064167	9984.66434498491	-0.684441843098385	Control_T1_vs_Low_T1	host
intron_retention.41788	Acer.contig_69	518155-519695:518155-522692:519917-522692	1:1:1	FUN_010357	None	1.08986366598174e-08	2.85907568375876e-06	-0.0764578248401785	4.39617337363337	1.99280676099554	1.14144646221457	10680.1562932282	35067.3246211221	-1.71519460821647	Control_T1_vs_Low_T1	host
intron_retention.48168	Acer.contig_94	836806-837769:836806-838073:837852-838073	1:1:1	FUN_012577	None	1.12794760198653e-08	2.87195364423454e-06	0.289548600843822	1.3032470371675	8.22209912469853	-2.6573961848944	5185.03881323963	6539.13732005905	-0.334745531247547	Control_T1_vs_Low_T1	host
intron_retention.11467	Acer.contig_167	414358-416065:414358-416909:416548-416909	1:1:1	FUN_017165	None	1.38559402840244e-08	3.4271678582514e-06	-0.0937263575477106	2.82120168234336	0.123202946552967	4.51720113971598	18128.4260065717	34117.9931985275	-0.912279121535629	Control_T1_vs_Low_T1	host
intron_retention.22793	Acer.contig_285	195304-195779:195304-199744:199506-199744	1:1:1	FUN_021784	None	1.93287819083565e-08	4.60614430870472e-06	-0.275849292214245	88.9826771359327	69.1215614065394	0.364388696823445	21174.0667871299	79696.3399190048	-1.91221508298642	Control_T1_vs_Low_T1	host
intron_retention.32287	Acer.contig_44	1204244-1205110:1204244-1205684:1205640-1205684	1:1:1	FUN_007734	None	1.96866511981142e-08	4.60614430870472e-06	-0.151065549272255	36.9049874048631	19.0327413958584	0.955332421512376	3899.91501028861	5526.76080462693	-0.502991490716921	Control_T1_vs_Low_T1	host
intron_retention.48554	Acer.contig_96	807728-807805:807728-807981:807930-807981	1:1:1	FUN_012710	None	2.35635996270744e-08	5.36816005188377e-06	0.287996556720847	1.31179895824013	9.14816259274309	-2.80193537292536	264.320761342836	263.522031856227	0.00436616342481422	Control_T1_vs_Low_T1	host
intron_retention.7180	Acer.contig_134	116416-117105:116416-117874:117740-117874	1:1:1	FUN_015292	None	2.59161504478911e-08	5.75272088275367e-06	0.22904417309772	2.71053535774288	12.9888297317099	-2.26062172114255	4733.39247720082	5588.03467436277	-0.239466422332267	Control_T1_vs_Low_T1	host
intron_retention.47347	Acer.contig_90	215774-215845:215774-216042:215959-216042	1:1:1	FUN_012183	None	2.96964971502334e-08	6.42706439573926e-06	0.258659405068434	1.71290807562407	8.17633968614068	-2.25500740401568	9594.80476476999	9540.07399408278	0.00825299473037333	Control_T1_vs_Low_T1	host
intron_retention.14216	Acer.contig_19	1735016-1735057:1735016-1736469:1736398-1736469	1:1:1	FUN_004240	None	4.94666360095763e-08	1.04446992179244e-05	-0.126493746668282	31.8458342615181	20.0467917401527	0.667733298264329	5823.68866061054	7310.19484335919	-0.327976629891545	Control_T1_vs_Low_T1	host
intron_retention.560	Acer.contig_1	2285316-2285446:2285316-2288555:2288494-2288555	1:1:1	FUN_000210	None	5.22249710144251e-08	1.07645612874257e-05	-0.0904330367856031	7.60855371316531	3.10874800921766	1.29128856370913	8527.49546568265	12031.8969021164	-0.496670122311324	Control_T1_vs_Low_T1	host
intron_retention.25830	Acer.contig_321	139827-139991:139827-140384:140361-140384	1:1:1	FUN_022860	None	5.7061245173351e-08	1.14878883596674e-05	0.130544543466303	0.815642668185446	8.22252992433977	-3.33357320027507	10153.297625258	14866.1740698618	-0.550085038614734	Control_T1_vs_Low_T1	host
intron_retention.27543	Acer.contig_36	205757-206277:205757-207148:206695-207148	1:1:1	FUN_006634	None	6.2640651998791e-08	1.21091495149577e-05	-0.399683858755567	10.5245063945317	2.37650588342891	2.14683869325743	453.28405264399	437.807649512313	0.0501182435271783	Control_T1_vs_Low_T1	host
intron_retention.18285	Acer.contig_224	236635-236729:236635-239627:239422-239627	1:1:1	FUN_019747	None	6.41740578455341e-08	1.21091495149577e-05	-0.145780389511279	49.3926153116604	25.5243987082274	0.952418385470686	7547.24486407224	7118.0193768862	0.0844742218051504	Control_T1_vs_Low_T1	host
intron_retention.47148	Acer.contig_9	1165328-1165528:1165328-1165838:1165761-1165838	1:1:1	FUN_002305	None	6.43434073799298e-08	1.21091495149577e-05	0.334391523289311	2.37174721533264	14.6058063632408	-2.62251985084336	1152.18053307466	1864.82119441901	-0.694670518706353	Control_T1_vs_Low_T1	host
intron_retention.22805	Acer.contig_285	203364-203507:203364-204005:203857-204005	1:1:1	FUN_021784	None	8.78836677875583e-08	1.61874236603594e-05	-0.471702253781975	142.102657707392	108.403065191702	0.390527986430743	21174.0667871299	79696.3399190048	-1.91221508298642	Control_T1_vs_Low_T1	host
intron_retention.20104	Acer.contig_25	823998-824198:823998-825914:825844-825914	1:1:1	FUN_005106	None	1.04952086243948e-07	1.89285460544554e-05	-0.258562042408466	16.4307885850079	13.967103678607	0.234368839257021	860.717399321654	2129.01448600605	-1.30657422787007	Control_T1_vs_Low_T1	host
intron_retention.40013	Acer.contig_64	226850-226967:226850-227677:227528-227677	1:1:1	FUN_009822	None	1.1382392484105e-07	2.01096677009994e-05	0.308535225893181	4.42797952415135	14.5839827548172	-1.71966430459932	1955.55820936592	1777.80903987122	0.137480112110664	Control_T1_vs_Low_T1	host
intron_retention.22802	Acer.contig_285	195304-200909:195304-202015:201937-202015	1:1:1	FUN_021784	None	1.45327359257763e-07	2.51619789818891e-05	-0.336259070823469	142.122000758702	133.190073137831	0.0936433437089343	21174.0667871299	79696.3399190048	-1.91221508298642	Control_T1_vs_Low_T1	host
intron_retention.41526	Acer.contig_68	611744-611974:611744-613424:613346-613424	1:1:1	FUN_010271	None	1.80503708868684e-07	3.06396197583569e-05	0.237383194279633	2.27168993800066	19.0210241323874	-3.06575708550259	1282.93779761642	1711.20782956599	-0.415563764610441	Control_T1_vs_Low_T1	host
intron_retention.37141	Acer.contig_56	88096-88238:88096-88869:88669-88869	1:1:1	FUN_009005	None	1.92044840807704e-07	3.19717728244671e-05	0.0804841439865651	5.1836572114427	10.0599461750968	-0.956580363215054	5796.1665291925	3799.80342931097	0.609174258176553	Control_T1_vs_Low_T1	host
intron_retention.13266	Acer.contig_180	70631-70759:70631-71516:71391-71516	1:1:1	FUN_017778	None	2.47205715564469e-07	4.03784882951247e-05	-0.216103456963901	3.00996507123342	0.9589061963053	1.65028514792838	10117.3724648234	25840.5649257484	-1.35280294739887	Control_T1_vs_Low_T1	host
intron_retention.22796	Acer.contig_285	195304-199744:195304-200909:200314-200909	1:1:1	FUN_021784	None	2.74687376289329e-07	4.40364558617911e-05	-0.195114933925922	113.081737684835	93.7505716404278	0.270466565396341	21174.0667871299	79696.3399190048	-1.91221508298642	Control_T1_vs_Low_T1	host
intron_retention.13642	Acer.contig_186	152613-152801:152613-153720:153332-153720	1:1:1	FUN_018071	None	3.00921795926001e-07	4.62261125633281e-05	0.130760511442774	2.20497360139009	10.4208387398139	-2.24063811155808	3288.25392384988	3494.96937728151	-0.0879581044717455	Control_T1_vs_Low_T1	host
intron_retention.45403	Acer.contig_81	283869-284000:283869-284233:284096-284233	1:1:1	FUN_011436	None	3.02077754477104e-07	4.62261125633281e-05	-0.244397160027093	13.9473368242054	5.42954761412072	1.36108576891591	5124.40105535542	7870.20500548882	-0.619017825014085	Control_T1_vs_Low_T1	host
intron_retention.40022	Acer.contig_64	268110-268182:268110-271259:270984-271259	1:1:1	FUN_009826	None	3.04365070591395e-07	4.62261125633281e-05	-0.136524508898301	73.4363914268649	30.7281644962365	1.25693357610771	2634.32975448224	1959.37528266805	0.427042201440791	Control_T1_vs_Low_T1	host
intron_retention.34366	Acer.contig_5	317757-317964:317757-318532:318480-318532	1:1:1	FUN_001273	None	3.30739748588549e-07	4.93657586815701e-05	-0.293206261656324	15.2081706202206	5.13394715860385	1.56670627066744	2871.5046225769	4094.9076377193	-0.512024027478455	Control_T1_vs_Low_T1	host
intron_retention.26855	Acer.contig_344	42200-42779:42200-43113:43030-43113	1:1:1	FUN_023473	None	3.79016370177787e-07	5.50516042187236e-05	-0.279667409905157	14.3809138825718	4.82725692426341	1.57487984005824	1895.19059309224	2086.76444636158	-0.138924815708549	Control_T1_vs_Low_T1	host
intron_retention.13544	Acer.contig_186	239482-241096:239482-241487:241370-241487	1:1:1	FUN_018077	None	3.81552068051683e-07	5.50516042187236e-05	0.225223462666979	0.316448493250792	3.34627537759594	-3.4025135714972	3682.18428532235	3353.70984821294	0.134803955106955	Control_T1_vs_Low_T1	host
intron_retention.19748	Acer.contig_246	87944-88813:87944-90384:90141-90384	1:1:1	FUN_020532	None	3.92705794993731e-07	5.57320338895201e-05	0.287664890472956	2.53149658085379	8.02590896826006	-1.66467425714136	23944.2549516048	18328.4732673307	0.385592928755617	Control_T1_vs_Low_T1	host
intron_retention.23789	Acer.contig_3	1937899-1938053:1937899-1938165:1938141-1938165	1:1:1	FUN_000864	None	4.56875539733836e-07	6.37930894754165e-05	-0.168653286010585	39.3746658488043	35.3122982965002	0.157096958411372	2434.88760179737	4533.65828439489	-0.896820478070749	Control_T1_vs_Low_T1	host
intron_retention.305	Acer.contig_1	309146-309207:309146-310571:310447-310571	1:1:1	FUN_000033	None	6.33401707861303e-07	8.70374378564333e-05	-0.190461034054853	35.9581746993422	15.8310179310477	1.1835657655162	894.899662134425	1084.41384346795	-0.277117596815321	Control_T1_vs_Low_T1	host
intron_retention.47141	Acer.contig_9	1164777-1164883:1164777-1165528:1165350-1165528	1:1:1	FUN_002305	None	6.71916311922871e-07	9.05208720589463e-05	0.224766171176956	5.83100079147384	25.0467961626617	-2.10281065054631	1152.18053307466	1864.82119441901	-0.694670518706353	Control_T1_vs_Low_T1	host
intron_retention.23804	Acer.contig_3	1937899-1938201:1937899-1939236:1939073-1939236	1:1:1	FUN_000864	None	6.79664627911691e-07	9.05208720589463e-05	-0.184276543520141	46.9415845147399	41.3833796399798	0.181815070891527	2434.88760179737	4533.65828439489	-0.896820478070749	Control_T1_vs_Low_T1	host
intron_retention.5158	Acer.contig_121	505121-505289:505121-506508:506421-506508	1:1:1	FUN_014460	None	6.96908128872131e-07	9.14111162370612e-05	0.0748366836267857	4.07078810995539	20.7092528790188	-2.34689547254699	10775.2074335658	18534.7842744917	-0.782519680882741	Control_T1_vs_Low_T1	host
intron_retention.37143	Acer.contig_56	88155-88935:88155-89278:89219-89278	1:1:1	FUN_009005	None	8.09977667159956e-07	0.000104656368128414	0.0828240958643985	0.319415758554288	2.5311419062402	-2.9862809973613	5796.1665291925	3799.80342931097	0.609174258176553	Control_T1_vs_Low_T1	host
intron_retention.13629	Acer.contig_186	58591-60484:58591-61044:61015-61044	1:1:1	FUN_018064	None	8.89692169936396e-07	0.000111033197374188	0.158829337069933	1.55981635259349	9.08211628032086	-2.54165232688116	4652.91957498247	5737.88401169001	-0.302382554536127	Control_T1_vs_Low_T1	host
intron_retention.37144	Acer.contig_56	88155-88964:88155-89278:89219-89278	1:1:1	FUN_009005	None	9.00319896635082e-07	0.000111033197374188	0.107306997310931	0.883414571699829	3.85334512230483	-2.1249488712339	5796.1665291925	3799.80342931097	0.609174258176553	Control_T1_vs_Low_T1	host
intron_retention.27408	Acer.contig_356	219478-220144:219478-221409:220621-221409	1:1:1	FUN_023793	None	9.08043473080156e-07	0.000111033197374188	0.0895658948229516	4.33368289136285	18.7535568642009	-2.11349875200932	3034.98484257299	4272.91957018426	-0.493532849865034	Control_T1_vs_Low_T1	host
intron_retention.40488	Acer.contig_66	97288-97785:97288-98415:98330-98415	1:1:1	FUN_009995	None	9.17126005473001e-07	0.000111033197374188	-0.157810197629742	52.305199689383	32.0948801069814	0.704611201031857	28365.0484017364	37820.8382052497	-0.415067011599733	Control_T1_vs_Low_T1	host
intron_retention.12059	Acer.contig_17	743095-743845:743095-744103:744059-744103	1:1:1	FUN_29951	None	9.2345965241325e-07	0.000111033197374188	0.360985170173791	0.141204828198526	2.52605457657304	-4.16102448510223	5415.45674121148	5202.75494835396	0.0578072628334763	Control_T1_vs_Low_T1	host
intron_retention.32794	Acer.contig_454	122044-122295:122044-122687:122645-122687	1:1:1	FUN_025396	None	1.12525282769393e-06	0.000133442653826663	0.469326678265681	0.223770811092085	13.6577405916008	-5.93155316533976	200.94181566435	842.313301078735	-2.0675791302672	Control_T1_vs_Low_T1	host
intron_retention.32786	Acer.contig_453	64268-64417:64268-65072:64954-65072	1:1:1	FUN_025371	None	1.16816285189447e-06	0.000136659267687168	0.240189872375114	0.523503609808795	3.80095061786127	-2.86008889137803	5929.69233683933	5486.93706829567	0.111956223118371	Control_T1_vs_Low_T1	host
intron_retention.22359	Acer.contig_28	260589-260826:260589-262553:262492-262553	1:1:1	FUN_005507	None	1.57017441737572e-06	0.000181239999082955	-0.135180108712169	44.0244215812863	33.2568189103161	0.40465387101364	4452.08732982654	5947.38798212042	-0.417774301917731	Control_T1_vs_Low_T1	host
intron_retention.40642	Acer.contig_66	219820-225377:219820-227359:227286-227359	1:1:1	FUN_010011	None	1.90997691973394e-06	0.000217561449922851	-0.256679214409004	79.887912418228	83.5527308375523	-0.064709751960323	19816.7616360901	49580.0993054125	-1.32303993783597	Control_T1_vs_Low_T1	host
intron_retention.33607	Acer.contig_477	88921-89013:88921-89786:89661-89786	1:1:1	FUN_025668	None	2.2212411240341e-06	0.000249730966373548	-0.093789980015423	19.2093517811351	9.88250558646312	0.958860065437933	3065.94645703081	3994.06040945953	-0.381523651125878	Control_T1_vs_Low_T1	host
intron_retention.25890	Acer.contig_324	212243-212350:212243-214139:214060-214139	1:1:1	FUN_022945	None	3.12195201035426e-06	0.000346496648123549	-0.139721758700816	11.947020311883	4.39020779395592	1.44428971167258	2833.50214967324	2860.24152527471	-0.0135506796182163	Control_T1_vs_Low_T1	host
intron_retention.25168	Acer.contig_311	106914-108354:106914-109377:109270-109377	1:1:1	FUN_022526	None	3.54787697343095e-06	0.000388784442518883	0.223605937076005	14.0467095014403	34.1287824325421	-1.2807567333601	5658.9769896988	7151.10141471778	-0.337624192109237	Control_T1_vs_Low_T1	host
intron_retention.13625	Acer.contig_186	58591-59554:58591-60484:60231-60484	1:1:1	FUN_018064	None	4.35128589193479e-06	0.000470863524580993	0.134838124403364	1.87527559466591	8.31536536486872	-2.14867702193712	4652.91957498247	5737.88401169001	-0.302382554536127	Control_T1_vs_Low_T1	host
intron_retention.20729	Acer.contig_258	49768-52208:49768-53025:52461-53025	1:1:1	FUN_020930	None	4.72959988206956e-06	0.000496715001697377	0.071008568980374	0.236345746717186	88.0631824916404	-8.54149626999808	3832.5364745957	22794.6096044754	-2.57232127354606	Control_T1_vs_Low_T1	host
intron_retention.45771	Acer.contig_83	469482-469782:469482-470457:470317-470457	1:1:1	FUN_011627	None	4.73455060756578e-06	0.000496715001697377	0.1834878005234	3.69017062916487	10.5649636109688	-1.51752836672112	12537.8461142043	14103.9590784357	-0.169810666121977	Control_T1_vs_Low_T1	host
intron_retention.17884	Acer.contig_22	1061991-1062380:1061991-1062555:1062476-1062555	1:1:1	FUN_004686	None	4.76231317325659e-06	0.000496715001697377	0.286768941699032	1.56118854969656	6.29335258320098	-2.01118398503571	4032.51447223842	4231.88084565576	-0.0696192959288595	Control_T1_vs_Low_T1	host
intron_retention.48116	Acer.contig_94	300314-300468:300314-303150:302985-303150	1:1:1	FUN_012529	None	5.81663118948139e-06	0.000599459240563576	-0.185307207286992	16.3426119093595	7.13417019465735	1.19582103771293	5510.12105847536	5353.11447527494	0.0417055107211137	Control_T1_vs_Low_T1	host
intron_retention.34363	Acer.contig_5	317757-317838:317757-317964:317938-317964	1:1:1	FUN_001273	None	6.00696139918533e-06	0.000605943317786361	-0.26516331246904	14.8549419989163	6.61253424772903	1.16766777780036	2871.5046225769	4094.9076377193	-0.512024027478455	Control_T1_vs_Low_T1	host
intron_retention.9037	Acer.contig_149	500410-500562:500410-501300:501127-501300	1:1:1	FUN_016197	None	6.02132415961076e-06	0.000605943317786361	-0.210127399467573	42.6418819496468	16.317809650277	1.38582369470838	7188.91967981941	9429.10312131132	-0.391345566069974	Control_T1_vs_Low_T1	host
intron_retention.19743	Acer.contig_246	84489-85892:84489-86498:86381-86498	1:1:1	FUN_020532	None	6.08953085912134e-06	0.000605943317786361	0.31058137105007	1.53962967283176	4.88364529347507	-1.66537503784496	23944.2549516048	18328.4732673307	0.385592928755617	Control_T1_vs_Low_T1	host
intron_retention.25129	Acer.contig_311	101481-101516:101481-104932:104850-104932	1:1:1	FUN_022526	None	6.86748675293725e-06	0.000675589009320202	-0.234018377216483	31.3914526491475	18.9971639582357	0.724587733528493	5658.9769896988	7151.10141471778	-0.337624192109237	Control_T1_vs_Low_T1	host
intron_retention.41537	Acer.contig_68	619796-620045:619796-620884:620685-620884	1:1:1	FUN_010272	None	7.0664843268009e-06	0.000687354548506915	0.246669792259688	2.22265614503388	9.50128028237066	-2.09583715322457	2125.4900554901	1903.79283183141	0.15891901401117	Control_T1_vs_Low_T1	host
intron_retention.36285	Acer.contig_53	1000066-1000631:1000066-1000763:1000715-1000763	1:1:1	FUN_008770	None	7.98452435946118e-06	0.000768022526442838	0.103894860465671	1.21597100742758	5.67163879576498	-2.22165682515864	2855.07015843613	3239.23416028951	-0.182126564797224	Control_T1_vs_Low_T1	host
intron_retention.37535	Acer.contig_57	151395-151590:151395-152248:152106-152248	1:1:1	FUN_009113	None	8.33783875520133e-06	0.000792827359667933	0.170652877639744	1.71676109956997	5.21428391112832	-1.60277984665795	4041.14700235968	3090.43023656758	0.386957134535027	Control_T1_vs_Low_T1	host
intron_retention.48177	Acer.contig_94	836806-838794:836806-839416:839275-839416	1:1:1	FUN_012577	None	8.42556510216586e-06	0.000792827359667933	0.186225141162181	0.32904332161237	3.30761087365721	-3.32944007176755	5185.03881323963	6539.13732005905	-0.334745531247547	Control_T1_vs_Low_T1	host
intron_retention.44293	Acer.contig_78	119329-121202:119329-121956:121883-121956	1:1:1	FUN_011179	None	9.04330410034238e-06	0.000841805199964128	0.25917066523275	41.7115849948618	53.2868882451825	-0.353332453456318	26668.3403851437	18272.2325118098	0.545475132348678	Control_T1_vs_Low_T1	host
intron_retention.9140	Acer.contig_15	837511-838234:837511-840876:840860-840876	1:1:1	FUN_003410	None	9.3259458520123e-06	0.000858879928094367	-0.228530856590284	8.67786040701668	3.29209108784209	1.39833512520465	3841.67419496746	3844.75882755196	-0.00115793225764982	Control_T1_vs_Low_T1	host
intron_retention.9908	Acer.contig_156	106567-107513:106567-107902:107826-107902	1:1:1	FUN_016547	None	9.53582103091488e-06	0.000868964238575054	0.0763163341211796	0.720689330756243	3.3620179074331	-2.22187801631603	7302.17842570417	6351.08405988641	0.201324055850044	Control_T1_vs_Low_T1	host
intron_retention.20453	Acer.contig_252	314454-314545:314454-316006:315781-316006	1:1:1	FUN_020727	None	1.01331807936811e-05	0.00091301674153057	-0.281674128579833	19.2123715426707	7.9486086685734	1.27326135682848	1477.86993926857	1474.49556191779	0.00329782988448102	Control_T1_vs_Low_T1	host
intron_retention.13267	Acer.contig_180	70631-71516:70631-72413:72374-72413	1:1:1	FUN_017778	None	1.02301748791112e-05	0.00091301674153057	-0.0819551898354713	2.50759625941857	0.982877025186277	1.35122225580268	10117.3724648234	25840.5649257484	-1.35280294739887	Control_T1_vs_Low_T1	host
intron_retention.14837	Acer.contig_196	105850-106020:105850-106628:106457-106628	1:1:1	FUN_018612	None	1.07927415664566e-05	0.000953395548375661	-0.0535169018878509	86.1984620514894	46.2108533696693	0.899430397246091	3002.97628444604	2671.85413925904	0.168551830513884	Control_T1_vs_Low_T1	host
intron_retention.20452	Acer.contig_252	314454-314545:314454-315683:315483-315683	1:1:1	FUN_020727	None	1.13238153786055e-05	0.000990204744773614	0.192314713483032	2.99697558762525	8.68995709864396	-1.53584172245024	1477.86993926857	1474.49556191779	0.00329782988448102	Control_T1_vs_Low_T1	host
intron_retention.25123	Acer.contig_311	101481-101516:101481-101893:101803-101893	1:1:1	FUN_022526	None	1.20908338363535e-05	0.00104485504606048	0.261417654190275	1.52761974098983	6.46888176647161	-2.08223087573364	5658.9769896988	7151.10141471778	-0.337624192109237	Control_T1_vs_Low_T1	host
intron_retention.45223	Acer.contig_8	1932440-1932629:1932440-1933447:1933417-1933447	1:1:1	FUN_002187	None	1.21901766954036e-05	0.00104485504606048	0.222370820087091	51.3624360253121	91.9758489992845	-0.840541459871091	5785.8619559118	5426.07367973138	0.0926232647513778	Control_T1_vs_Low_T1	host
intron_retention.33088	Acer.contig_461	39057-39218:39057-39376:39335-39376	1:1:1	FUN_025469	None	1.23828781428692e-05	0.0010509664321845	-0.217329685411313	26.9894193605226	23.4999674919137	0.199735178503747	210294.485504657	620124.377053954	-1.56014658369479	Control_T1_vs_Low_T1	host
intron_retention.48342	Acer.contig_95	574456-576009:574456-577469:576761-577469	1:1:1	FUN_012629	None	1.30593081058006e-05	0.00109761582788268	-0.102007262802634	3.84515701553228	0.863313814671182	2.15508553162922	3557.41290870985	4500.86677783545	-0.339374425053224	Control_T1_vs_Low_T1	host
intron_retention.33091	Acer.contig_461	39057-39376:39057-39701:39624-39701	1:1:1	FUN_025469	None	1.33681556759857e-05	0.00111277042006739	-0.248571309979293	24.8011488159483	22.5298583006733	0.138568709436052	210294.485504657	620124.377053954	-1.56014658369479	Control_T1_vs_Low_T1	host
intron_retention.40388	Acer.contig_66	65788-65941:65788-66458:66347-66458	1:1:1	FUN_009992	None	1.47360888848036e-05	0.00121040807965993	-0.372533295764866	58.1708777495096	50.7111231243483	0.197994846542477	2210.92135489349	4392.20243372289	-0.99029684105599	Control_T1_vs_Low_T1	host
intron_retention.29480	Acer.contig_388	37783-38041:37783-39205:39121-39205	1:1:1	FUN_024391	None	1.4955675117001e-05	0.00121040807965993	-0.102901206876075	317.451785482049	238.588164446016	0.412015014695147	60907.7497410289	87520.5440345244	-0.522995901550116	Control_T1_vs_Low_T1	host
intron_retention.6812	Acer.contig_130	32572-35235:32572-35958:35833-35958	1:1:1	FUN_015071	None	1.49605711590173e-05	0.00121040807965993	0.121010286364044	2.02424553956969	11.8414780728833	-2.54839296812869	15425.5575522036	25226.2869522754	-0.709605236096442	Control_T1_vs_Low_T1	host
intron_retention.41805	Acer.contig_69	795115-795348:795115-795633:795558-795633	1:1:1	FUN_010382	None	1.65172474050346e-05	0.0013239797294943	-0.354991215658362	20.9266255847532	6.36299966864789	1.71756074441392	962.179978601992	726.011928570491	0.406313527316959	Control_T1_vs_Low_T1	host
intron_retention.32065	Acer.contig_44	599048-599159:599048-599849:599785-599849	1:1:1	FUN_007674	None	1.75808816051948e-05	0.00139630910143276	0.111541361370793	8.12777769802309	29.6975232542544	-1.86940976785712	2567.1728527149	4293.4143954568	-0.741944988152703	Control_T1_vs_Low_T1	host
intron_retention.31799	Acer.contig_43	462218-462621:462218-463226:463157-463226	1:1:1	FUN_007560	None	1.86363744700824e-05	0.00146668267079548	0.237228140501501	0.109196203579191	2.6573107299792	-4.60497233368652	4205.84178114689	5097.71139898792	-0.27745512057845	Control_T1_vs_Low_T1	host
intron_retention.42801	Acer.contig_71	35657-36981:35657-37788:37701-37788	1:1:1	FUN_010496	None	1.94416065915082e-05	0.00151627016452871	-0.131300068420059	14.1533745196204	16.2038508707908	-0.195190643847886	1002.07204823084	2706.39318002623	-1.43338520577388	Control_T1_vs_Low_T1	host
intron_retention.27740	Acer.contig_36	805793-805833:805793-806059:805992-806059	1:1:1	FUN_006706	None	2.13544345220029e-05	0.00165058338979446	0.235808072490889	4.45987753460122	10.0351877283961	-1.16999160515468	4048.64410936828	3231.41431848967	0.32527309160073	Control_T1_vs_Low_T1	host
intron_retention.37542	Acer.contig_57	152048-152248:152048-153574:153222-153574	1:1:1	FUN_009113	None	2.2079698025923e-05	0.00169153934345501	0.185808532968882	0.783078484479512	3.39276162687817	-2.11523125604464	4041.14700235968	3090.43023656758	0.386957134535027	Control_T1_vs_Low_T1	host
intron_retention.27273	Acer.contig_351	135530-135654:135530-138418:138316-138418	1:1:1	FUN_023671	None	2.29205472664917e-05	0.00172894706857287	-0.0640847408813385	16.6668077963704	11.1386169712392	0.581407699282474	35042.8956498062	55247.7590607834	-0.656793955592748	Control_T1_vs_Low_T1	host
intron_retention.4909	Acer.contig_12	1020923-1021129:1020923-1021949:1021802-1021949	1:1:1	FUN_002863	None	2.29674151421833e-05	0.00172894706857287	-0.262812352079403	29.4552585432296	18.8164742619992	0.64652888797804	10026.6724256964	14653.3018195063	-0.547382887929615	Control_T1_vs_Low_T1	host
intron_retention.4099	Acer.contig_115	454057-454614:454057-455137:455038-455137	1:1:1	FUN_014016	None	2.39229643227423e-05	0.00178535432881017	0.245555504049433	5.2256778317462	10.6627970384235	-1.02889584299722	1979.65429807334	1702.88607981167	0.217266593788644	Control_T1_vs_Low_T1	host
intron_retention.34368	Acer.contig_5	317757-318532:317757-319085:318807-319085	1:1:1	FUN_001273	None	2.49239558731684e-05	0.00184130741477398	-0.249802556198064	16.8093852706236	7.79555717445273	1.1085429193657	2871.5046225769	4094.9076377193	-0.512024027478455	Control_T1_vs_Low_T1	host
intron_retention.19740	Acer.contig_246	84489-84693:84489-85892:85756-85892	1:1:1	FUN_020532	None	2.50981026849173e-05	0.00184130741477398	0.0897405190343498	0.510653764779717	2.75425411170694	-2.43124432417819	23944.2549516048	18328.4732673307	0.385592928755617	Control_T1_vs_Low_T1	host
intron_retention.42181	Acer.contig_7	1011863-1011986:1011863-1014374:1014314-1014374	1:1:1	FUN_001857	None	2.80765069560207e-05	0.0020425068967922	-0.285805915156787	41.7975469413705	25.4836560178425	0.713846005401511	5703.61445822803	6897.90271196361	-0.274281316567272	Control_T1_vs_Low_T1	host
intron_retention.18408	Acer.contig_226	288705-289500:288705-290000:289911-290000	1:1:1	FUN_019829	None	3.06693124878521e-05	0.00221253531839446	0.212216661649095	1.15340764290972	4.45930188709121	-1.95091538356298	9909.81803317668	9898.40640206909	0.00166228987182571	Control_T1_vs_Low_T1	host
intron_retention.26812	Acer.contig_341	110178-110378:110178-112472:112368-112472	1:1:1	FUN_023405	None	3.13168444388001e-05	0.00224057787030324	0.099147650079334	1.0490416099223	4.17572557636671	-1.99295499973212	4620.44970842715	3415.10662309125	0.436102654380935	Control_T1_vs_Low_T1	host
intron_retention.48173	Acer.contig_94	836806-838073:836806-838794:838487-838794	1:1:1	FUN_012577	None	3.21778801241068e-05	0.00228331072323273	0.119540058889134	6.82473936485706	19.6287804140938	-1.52412468126403	5185.03881323963	6539.13732005905	-0.334745531247547	Control_T1_vs_Low_T1	host
intron_retention.1335	Acer.contig_101	676274-676388:676274-681988:681917-681988	1:1:1	FUN_013058	None	3.25007906920582e-05	0.00228747434976543	0.125242627008982	0.236345746717186	2.83242347192339	-3.5830661697188	9131.81639857166	10407.4839051201	-0.188647568798606	Control_T1_vs_Low_T1	host
intron_retention.25670	Acer.contig_32	441767-442157:441767-442561:442441-442561	1:1:1	FUN_006137	None	3.36389518651448e-05	0.00233231537338338	-0.285425111488166	45.7267429503458	28.8333162482604	0.665301384561847	1965.26840428273	2274.51199869846	-0.210830684913008	Control_T1_vs_Low_T1	host
intron_retention.18834	Acer.contig_23	1291364-1293223:1291364-1294369:1294175-1294369	1:1:1	FUN_004852	None	3.36767265418647e-05	0.00233231537338338	-0.268255810508195	31.5621198320837	13.1036838764908	1.26822164768602	4144.65196896546	4027.71568823786	0.0412891133250408	Control_T1_vs_Low_T1	host
intron_retention.10281	Acer.contig_16	384552-386034:384552-386332:386137-386332	1:1:1	FUN_003546	None	3.48060078625423e-05	0.00239139373068277	-0.0614800185540962	16.9266550765994	12.7697801064436	0.406563224140031	4290.02873264357	8521.31677585878	-0.990089073144251	Control_T1_vs_Low_T1	host
intron_retention.13300	Acer.contig_180	364813-365036:364813-366028:365896-366028	1:1:1	FUN_017805	None	3.64577970322078e-05	0.0024851586528175	0.0632029165521614	1.62098546394158	5.83677631103495	-1.84830062568815	14587.6125212516	14692.4450133069	-0.0103307148548897	Control_T1_vs_Low_T1	host
intron_retention.24180	Acer.contig_30	291284-291401:291284-292170:291879-292170	1:1:1	FUN_005827	None	3.69069808229261e-05	0.00249612291393806	-0.76338415682678	3.28909166825079	0.990402209822572	1.73160277853602	1858.93140611395	3110.91428394556	-0.742865108041844	Control_T1_vs_Low_T1	host
intron_retention.5401	Acer.contig_122	220276-221043:220276-221926:221392-221926	1:1:1	FUN_014493	None	3.76210374677388e-05	0.00252469241362957	0.108869880031536	1.18287130469909	6.52959139696802	-2.46469959656053	1500.49830190035	2361.45642568285	-0.654235228430501	Control_T1_vs_Low_T1	host
intron_retention.33667	Acer.contig_48	316588-316796:316588-317079:316953-317079	1:1:1	FUN_008168	None	3.98481514214399e-05	0.0026535803604262	0.10474210406001	0.304357902863526	2.63278706296143	-3.11275011046068	5121.94020353097	4515.38187510981	0.181842405638402	Control_T1_vs_Low_T1	host
intron_retention.20316	Acer.contig_25	1395528-1395862:1395528-1396215:1396180-1396215	1:1:1	FUN_005154	None	4.12598713638301e-05	0.00272661607936395	0.0783273627137905	8.46573028378786	19.6696244323772	-1.21626298079709	1770.58855804249	2023.76219754799	-0.192810772313656	Control_T1_vs_Low_T1	host
intron_retention.44287	Acer.contig_78	119329-119879:119329-121956:121883-121956	1:1:1	FUN_011179	None	4.33366994642137e-05	0.00284216520652801	-0.149230814015505	76.5396361122257	27.5729088176263	1.47295556890247	26668.3403851437	18272.2325118098	0.545475132348678	Control_T1_vs_Low_T1	host
intron_retention.41804	Acer.contig_69	795115-795158:795115-795348:795287-795348	1:1:1	FUN_010382	None	4.48825098600114e-05	0.00290875583338109	-0.105247164342433	19.0697584240489	5.96742804115874	1.67610539804773	962.179978601992	726.011928570491	0.406313527316959	Control_T1_vs_Low_T1	host
intron_retention.25213	Acer.contig_311	189773-189910:189773-190228:190128-190228	1:1:1	FUN_022561	None	4.50240593361517e-05	0.00290875583338109	0.181380007120499	3.01941936898639	12.2481887120577	-2.02022536355104	5591.86378748904	8881.02921555362	-0.667397660612641	Control_T1_vs_Low_T1	host
intron_retention.35425	Acer.contig_50	363178-363432:363178-364044:364003-364044	1:1:1	FUN_008378	None	4.75459067235118e-05	0.0030489252926329	0.189242593487324	0.511558871422841	3.0860823391538	-2.59280437123806	35894.0849026103	40698.473952899	-0.181228582152663	Control_T1_vs_Low_T1	host
intron_retention.12141	Acer.contig_17	1629059-1629089:1629059-1630579:1630477-1630579	1:1:1	FUN_003853	None	5.39876786811444e-05	0.00337948536863847	-0.202672616392252	43.3907216436128	20.2841641293179	1.09703272710011	8226.97683969998	7507.29321774376	0.13206954961502	Control_T1_vs_Low_T1	host
intron_retention.6612	Acer.contig_13	95023-95035:95023-95776:95712-95776	1:1:1	FUN_002957	None	5.39973623088219e-05	0.00337948536863847	0.080159235888339	0.961308504268694	4.51937013679186	-2.23305031686403	11520.1499338763	14651.6901301123	-0.34690760132823	Control_T1_vs_Low_T1	host
intron_retention.45778	Acer.contig_83	469482-470457:469482-471031:470934-471031	1:1:1	FUN_011627	None	5.42046788812867e-05	0.00337948536863847	0.0983322559278283	1.87726418293955	6.38248637259615	-1.76548686079201	12537.8461142043	14103.9590784357	-0.169810666121977	Control_T1_vs_Low_T1	host
intron_retention.25671	Acer.contig_32	441767-442561:441767-443482:443347-443482	1:1:1	FUN_006137	None	5.4262269405192e-05	0.00337948536863847	-0.256414254565127	35.4296726484636	22.3902046540696	0.662090420801514	1965.26840428273	2274.51199869846	-0.210830684913008	Control_T1_vs_Low_T1	host
intron_retention.32078	Acer.contig_44	599048-599904:599048-600661:600486-600661	1:1:1	FUN_007674	None	5.56915845573158e-05	0.00344372891080488	0.0740263943951494	5.72118092251643	20.9966681085967	-1.87577553662042	2567.1728527149	4293.4143954568	-0.741944988152703	Control_T1_vs_Low_T1	host
intron_retention.10809	Acer.contig_16	1227154-1227325:1227154-1228729:1228658-1228729	1:1:1	FUN_003642	None	5.62988462079472e-05	0.00345658944412907	-0.300129841841151	18.7256898411514	14.4062964688879	0.37831936842615	743.040559727129	1941.10683444041	-1.38536665393858	Control_T1_vs_Low_T1	host
intron_retention.1160	Acer.contig_100	621589-622015:621589-623801:622456-623801	1:1:1	FUN_012985	None	5.76410209627287e-05	0.00351407266531227	0.212585402210061	7.92091378109241	22.5016370782626	-1.50629118794434	1638.38609422741	2042.52260341358	-0.318076668274736	Control_T1_vs_Low_T1	host
intron_retention.32977	Acer.contig_46	92275-92394:92275-93054:92966-93054	1:1:1	FUN_007851	None	6.22437691966127e-05	0.00376814202751801	-0.360783624550714	7.47793635375329	4.47787143812656	0.739827083868906	143.452168315693	217.298492787425	-0.599108392849712	Control_T1_vs_Low_T1	host
intron_retention.19310	Acer.contig_24	514526-514904:514526-515724:515664-515724	1:1:1	FUN_004912	None	6.51355455021374e-05	0.00389670711885408	0.191659560119312	0.928947121408804	5.03630490585417	-2.438697247418	5079.21646992306	5610.99765568077	-0.143651348895682	Control_T1_vs_Low_T1	host
intron_retention.14222	Acer.contig_19	1739975-1740158:1739975-1740681:1740609-1740681	1:1:1	FUN_004240	None	6.52677061607765e-05	0.00389670711885408	0.127847482945592	7.64711453543284	18.4339766953625	-1.26937994447872	5823.68866061054	7310.19484335919	-0.327976629891545	Control_T1_vs_Low_T1	host
intron_retention.9138	Acer.contig_15	837511-838234:837511-840321:840201-840321	1:1:1	FUN_003410	None	6.60688471718629e-05	0.00391752061621108	0.322403424963677	2.30051298624607	5.90108863369248	-1.35902552723504	3841.67419496746	3844.75882755196	-0.00115793225764982	Control_T1_vs_Low_T1	host
intron_retention.41875	Acer.contig_69	253647-254750:253647-255467:255420-255467	1:1:1	FUN_010329	None	6.77535845974298e-05	0.00399008695142823	0.0749546935538624	1.2733614805103	5.4986716105065	-2.11044110098439	18356.0852896921	23642.4327983471	-0.365120080771256	Control_T1_vs_Low_T1	host
intron_retention.29748	Acer.contig_4	679358-679395:679358-680785:680698-680785	1:1:1	FUN_001005	None	7.08442554470112e-05	0.00414391026624849	0.197793154335249	2.86229669682831	4.63340807008818	-0.694900522812723	1339.18486072962	706.105544717308	0.923399372923603	Control_T1_vs_Low_T1	host
intron_retention.21382	Acer.contig_264	79968-80068:79968-81073:80979-81073	1:1:1	FUN_021118	None	7.34823142048979e-05	0.00426937177229397	-0.217439578929655	160.810217062853	91.127291862654	0.819403971962962	17079.1676634142	22713.9283117583	-0.411339569448382	Control_T1_vs_Low_T1	host
intron_retention.23639	Acer.contig_299	201872-201976:201872-203412:203389-203412	1:1:1	FUN_022159	None	7.40250624383654e-05	0.00427223310352619	-0.210737424139064	14.5599530365487	11.9765902064811	0.281788477812889	3281.12820876775	5891.38027223443	-0.844413710276765	Control_T1_vs_Low_T1	host
intron_retention.11084	Acer.contig_161	469260-469779:469260-470037:469888-470037	1:1:1	FUN_016843	None	7.56341739849287e-05	0.00433619234561276	0.176392186031577	10.4858718990486	3.12067227935416	1.74851806214574	980.825426216652	800.116106242874	0.293787011724216	Control_T1_vs_Low_T1	host
intron_retention.5536	Acer.contig_123	285064-285152:285064-285570:285426-285570	1:1:1	FUN_014681	None	7.93889391803582e-05	0.0045215134637129	0.067014371984753	6.11899861959126	5.63745133169047	0.118252500123201	22480.4204894405	77194.1252634009	-1.7798220366667	Control_T1_vs_Low_T1	host
intron_retention.20210	Acer.contig_25	237690-238091:237690-238890:238859-238890	1:1:1	FUN_005046	None	8.24210110932366e-05	0.00466352086950425	0.236049049297655	0.655583621391833	3.58836097530882	-2.4524733103358	11040.3280469538	11984.9810280831	-0.118444584945889	Control_T1_vs_Low_T1	host
intron_retention.41582	Acer.contig_68	754965-755150:754965-756656:756522-756656	1:1:1	FUN_010281	None	8.76925552750762e-05	0.00492957435724893	-0.0925454135429488	22.2633397420117	12.2445649758364	0.862528509960432	14863.3236772774	17334.5455626817	-0.221893254095455	Control_T1_vs_Low_T1	host
intron_retention.44598	Acer.contig_8	341224-341328:341224-341584:341457-341584	1:1:1	FUN_002026	None	9.14009445008857e-05	0.00510489017125269	-0.180737700862475	35.0399746366609	23.2686619310963	0.590613479987664	1479.18681140685	1875.98736909601	-0.342845847628166	Control_T1_vs_Low_T1	host
intron_retention.32378	Acer.contig_442	80810-80979:80810-81063:81021-81063	1:1:1	FUN_025219	None	9.26325293902908e-05	0.00513746201402419	-0.202685381351658	24.8902763022642	0.245015418651572	6.66656589537817	1807.98379405871	1951.45884146231	-0.110171288829228	Control_T1_vs_Low_T1	host
intron_retention.157	Acer.contig_1	2107437-2108144:2107437-2108959:2108886-2108959	1:1:1	FUN_000200	None	9.31710218553539e-05	0.00513746201402419	-0.1374159995353	3.79056000505091	0.716284056261833	2.40380726860312	1864.5431940612	1666.09825294694	0.162348737361835	Control_T1_vs_Low_T1	host
intron_retention.34866	Acer.contig_5	684964-685015:684964-685483:685398-685483	1:1:1	FUN_001319	None	9.60327690241458e-05	0.00526174481925336	0.0737697462608942	38.1236262175318	89.6042261176126	-1.23288142646646	25425.0065338061	32404.0626453568	-0.34992655688553	Control_T1_vs_Low_T1	host
intron_retention.9900	Acer.contig_156	90476-90573:90476-91779:91673-91779	1:1:1	FUN_016545	None	0.000101055699826991	0.0054755434261286	0.15905846130412	1.08811254511183	5.46617631466612	-2.32870421115455	1834.76209605992	2307.57659825883	-0.330785529310004	Control_T1_vs_Low_T1	host
intron_retention.21553	Acer.contig_269	227520-229173:227520-229848:229799-229848	1:1:1	FUN_021273	None	0.000101559973769594	0.0054755434261286	0.184314494684371	0.824831225577458	2.82938562570142	-1.77831796463904	3925.16863519937	2928.57432666863	0.422556126931225	Control_T1_vs_Low_T1	host
intron_retention.34685	Acer.contig_5	2506772-2507624:2506772-2510169:2507984-2510169	1:1:1	FUN_001501	None	0.000101832331247165	0.0054755434261286	-0.0762852991768098	18.2334872415102	9.41681554221728	0.953279334746093	1502.56624009479	1570.06817087591	-0.063398607899023	Control_T1_vs_Low_T1	host
intron_retention.34362	Acer.contig_5	316562-317484:316562-317870:317624-317870	1:1:1	FUN_001273	None	0.000108057055539734	0.00577438228276222	0.21267798615122	0.259377701557119	3.0475222098023	-3.55451037201359	2871.5046225769	4094.9076377193	-0.512024027478455	Control_T1_vs_Low_T1	host
intron_retention.45766	Acer.contig_83	438484-439190:438484-439614:439590-439614	1:1:1	FUN_011624	None	0.000113666381400201	0.0060101953615949	0.273796170018014	71.3392694818056	80.1825930785612	-0.168592631923222	6379.53476333836	4251.28577037469	0.585551977395648	Control_T1_vs_Low_T1	host
intron_retention.19165	Acer.contig_235	358590-360353:358590-361493:361419-361493	1:1:1	FUN_020152	None	0.000113858385041188	0.0060101953615949	0.191371578041458	54.4703584019977	73.9642367978759	-0.441356507346655	10732.5089300269	9235.00928672772	0.216802056090817	Control_T1_vs_Low_T1	host
intron_retention.25604	Acer.contig_32	390354-390428:390354-390563:390535-390563	1:1:1	FUN_006133	None	0.000115500838703486	0.00605994400397624	-0.0837226889716893	17.3985276476974	12.2255711440371	0.50906335763849	610.15151270922	855.255975525482	-0.487188741963788	Control_T1_vs_Low_T1	host
intron_retention.13235	Acer.contig_180	355491-355527:355491-355904:355704-355904	1:1:1	FUN_017804	None	0.000117905885229308	0.00614886294235012	0.181117316560207	0.562925831969603	4.03716959874477	-2.84232743640042	1005.45460566456	1467.21935011311	-0.545236622634366	Control_T1_vs_Low_T1	host
intron_retention.38312	Acer.contig_59	625377-626970:625377-627818:627739-627818	1:1:1	FUN_009352	None	0.000119630397621195	0.00620143923477059	-0.0772068245450017	5.95994997505604	1.7061328515328	1.80457023201462	3466.25732679606	3270.13740819129	0.0840275030356032	Control_T1_vs_Low_T1	host
intron_retention.19044	Acer.contig_232	364059-364143:364059-365583:365308-365583	1:1:1	FUN_020061	None	0.000123253778063215	0.00635123783745982	-0.0700533630776217	457.210310391506	457.617205155412	-0.00128335688812165	17500.8448009225	23649.6944196258	-0.434396976934172	Control_T1_vs_Low_T1	host
intron_retention.18306	Acer.contig_224	25343-25427:25343-25630:25552-25630	1:1:1	FUN_019729	None	0.000125693399610882	0.00643862580136927	-0.236467988790958	7.84814597887571	3.69849288306365	1.08541437691337	4502.35112754149	5099.08717661735	-0.179560429736059	Control_T1_vs_Low_T1	host
intron_retention.32813	Acer.contig_456	25848-26034:25848-26263:26112-26263	1:1:1	FUN_025409	None	0.00012657072320521	0.00644542794580886	0.105646458348358	0.338345418604978	2.41392673989733	-2.8348131336441	1088.47158497283	976.689482674122	0.156331879356651	Control_T1_vs_Low_T1	host
intron_retention.40862	Acer.contig_66	137974-139280:137974-139991:139772-139991	1:1:1	FUN_010000	None	0.00012783964999119	0.00645253545796646	0.290271949645178	6.7929904081991	14.1074935703242	-1.05434296986112	958.946123706107	819.432811747524	0.22682410044694	Control_T1_vs_Low_T1	host
intron_retention.33440	Acer.contig_47	1155132-1156027:1155132-1156964:1156334-1156964	1:1:1	FUN_008050	None	0.000128201004825024	0.00645253545796646	0.193129203396713	0.947309521693816	5.03547688404733	-2.41022062427934	4998.86510556847	5956.24058947616	-0.252801433242995	Control_T1_vs_Low_T1	host
intron_retention.25618	Acer.contig_32	396397-396482:396397-397356:397288-397356	1:1:1	FUN_006134	None	0.000132063946425731	0.00660854094917662	-0.100105953413208	2.57907050982223	0.268986247532549	3.26124689677916	19577.2061558214	17224.9249960192	0.184677193124028	Control_T1_vs_Low_T1	host
intron_retention.48208	Acer.contig_94	132916-133114:132916-134861:134759-134861	1:1:1	FUN_012510	None	0.000134205241693164	0.00667709642148115	0.198774551091965	0.25577943571142	2.3459664193027	-3.19721017900329	20286.5121510425	24292.725417803	-0.260003511372133	Control_T1_vs_Low_T1	host
intron_retention.12976	Acer.contig_18	1383636-1384078:1383636-1384451:1384378-1384451	1:1:1	FUN_004003	None	0.000143877131522085	0.00711739615763825	-0.175767932046836	4.15044061390963	0.556690074281665	2.89831823672138	10257.3042227409	8581.262110964	0.257389861834659	Control_T1_vs_Low_T1	host
intron_retention.11361	Acer.contig_166	445181-445409:445181-445801:445756-445801	1:1:1	FUN_017106	None	0.00015403100205591	0.00757639991362507	-0.233845027365653	3.29843503165307	0.92188401304773	1.83912453450749	121.681495678629	176.17860611717	-0.533928952688862	Control_T1_vs_Low_T1	host
intron_retention.22539	Acer.contig_281	264846-265019:264846-266051:265927-266051	1:1:1	FUN_021681	None	0.000159378071712735	0.00779511845659403	0.121459302604632	3.62858820499571	7.67676769208093	-1.08109065112648	4880.22412912852	4752.16527076652	0.0383623954608705	Control_T1_vs_Low_T1	host
intron_retention.47114	Acer.contig_9	540774-540954:540774-541391:541362-541391	1:1:1	FUN_002252	None	0.000167545962871607	0.00814856966617697	0.286556924348169	25.5337247797669	150.446550541247	-2.55877511470275	9079.88265310218	26359.4993751868	-1.53757741305945	Control_T1_vs_Low_T1	host
intron_retention.5611	Acer.contig_124	271054-271218:271054-271635:271587-271635	1:1:1	FUN_014735	None	0.000171650097947174	0.00830153574261833	0.106016209913159	0.502308095542518	2.96440716426168	-2.56109918507234	22608.3180038654	25032.7205474784	-0.14696142757537	Control_T1_vs_Low_T1	host
intron_retention.10864	Acer.contig_16	1227154-1228945:1227154-1231508:1230857-1231508	1:1:1	FUN_003642	None	0.000176164056150951	0.00844145669613946	-0.290100993758078	4.70177792913801	2.82100520566026	0.736997072144409	743.040559727129	1941.10683444041	-1.38536665393858	Control_T1_vs_Low_T1	host
intron_retention.12452	Acer.contig_172	198653-198831:198653-199489:199289-199489	1:1:1	FUN_017392	None	0.000176493434446257	0.00844145669613946	0.100479052797582	1.95463243016697	4.77375618724087	-1.28822755137166	8742.65796380705	7653.36976282165	0.191976854693362	Control_T1_vs_Low_T1	host
intron_retention.34359	Acer.contig_5	314069-316118:314069-316598:316562-316598	1:1:1	FUN_001273	None	0.000181433165621359	0.00863003799331924	-0.121326748376216	16.4483439279904	9.27259516983612	0.826897261005663	2871.5046225769	4094.9076377193	-0.512024027478455	Control_T1_vs_Low_T1	host
intron_retention.24664	Acer.contig_301	193142-194110:193142-195397:194401-195397	1:1:1	FUN_022213	None	0.000183022379265152	0.00865805867376186	0.0612833697320883	0.983364941919797	3.72177263134248	-1.92019109422436	3222.20190135941	3117.02648100652	0.0478764837632006	Control_T1_vs_Low_T1	host
intron_retention.15341	Acer.contig_2	1032032-1032113:1032032-1032748:1032640-1032748	1:1:1	FUN_000479	None	0.000186590630859684	0.00877888636604504	-0.195989531399816	18.3690975398884	8.73544607114721	1.07232746902482	706.972128552712	720.173932695316	-0.0266920411065357	Control_T1_vs_Low_T1	host
intron_retention.44297	Acer.contig_78	124826-124979:124826-125306:125106-125306	1:1:1	FUN_011179	None	0.000189546578379329	0.00886975529205326	0.0939507749036517	4.04185357093443	7.03396469799495	-0.799321037970317	26668.3403851437	18272.2325118098	0.545475132348678	Control_T1_vs_Low_T1	host
intron_retention.14839	Acer.contig_196	105850-106628:105850-107256:107184-107256	1:1:1	FUN_018612	None	0.000193781443688534	0.00901573130839478	-0.0583166846277033	68.5759177513778	36.7207026306941	0.901108360586155	3002.97628444604	2671.85413925904	0.168551830513884	Control_T1_vs_Low_T1	host
intron_retention.14817	Acer.contig_196	97120-97271:97120-98787:98241-98787	1:1:1	FUN_018612	None	0.000194748960918312	0.00901573130839478	-0.340240927811391	18.3277839925687	8.99457045607659	1.02690606953749	3002.97628444604	2671.85413925904	0.168551830513884	Control_T1_vs_Low_T1	host
intron_retention.16594	Acer.contig_20	948195-948290:948195-949061:948908-949061	1:1:1	FUN_004349	None	0.000197206632997604	0.00904559546130082	0.110485838246043	2.03083826251444	5.658249658758	-1.47828048723124	2593.33480226415	2721.37010394315	-0.0695247035189688	Control_T1_vs_Low_T1	host
intron_retention.11590	Acer.contig_169	356521-357498:356521-360034:358299-360034	1:1:1	FUN_017257	None	0.000197483832989009	0.00904559546130082	-0.0654481417047241	2.28206089596981	0.614597273179106	1.89262401877037	2380.40342706005	3856.72024394493	-0.696168400605718	Control_T1_vs_Low_T1	host
intron_retention.40015	Acer.contig_64	226850-226967:226850-228567:228499-228567	1:1:1	FUN_009822	None	0.000199408302097637	0.00908567195399601	-0.168879757591804	40.7687923032479	19.4601180637074	1.0669447574896	1955.55820936592	1777.80903987122	0.137480112110664	Control_T1_vs_Low_T1	host
intron_retention.28479	Acer.contig_372	25949-26184:25949-26798:26573-26798	1:1:1	FUN_024102	None	0.000205375179963885	0.0093085493871589	0.318097538938233	0.580497441829548	2.47127455592694	-2.08989368696396	1859.52551431365	1616.21022278292	0.202319679412158	Control_T1_vs_Low_T1	host
intron_retention.20454	Acer.contig_252	315483-315689:315483-316006:315781-316006	1:1:1	FUN_020727	None	0.000216574312108753	0.00976501989544517	0.255802694246381	10.7667080712676	20.5583940777599	-0.933150360322792	1477.86993926857	1474.49556191779	0.00329782988448102	Control_T1_vs_Low_T1	host
intron_retention.31245	Acer.contig_42	1115844-1115942:1115844-1116163:1116059-1116163	1:1:1	FUN_007503	None	0.000225829447753623	0.0101295623274773	-0.12212020211257	38.3867770784229	20.9441762006516	0.874060298150943	7366.53818994123	6585.61093383226	0.161669519962139	Control_T1_vs_Low_T1	host
intron_retention.38596	Acer.contig_6	1335905-1336621:1335905-1338537:1337780-1338537	1:1:1	FUN_001651	None	0.000239158590164212	0.0106721438920185	0.174887914776094	23.3300546725952	65.2836307213482	-1.48453160621545	6083.64821667329	10070.5222414309	-0.72712986357115	Control_T1_vs_Low_T1	host
intron_retention.12190	Acer.contig_170	389128-389616:389128-390396:390262-390396	1:1:1	FUN_017309	None	0.000241114441648649	0.0107042447248839	0.174890711440736	2.46635578823218	7.28103506324177	-1.56176262369381	5274.00267408273	5872.45032233397	-0.155064301197109	Control_T1_vs_Low_T1	host
intron_retention.27097	Acer.contig_35	1263265-1263520:1263265-1264277:1263760-1264277	1:1:1	FUN_006601	None	0.000243338458849274	0.0107478624400927	0.130610885670602	1.91486818210188	94.3542507717859	-5.62277052764531	17466.1557289934	40003.4406798229	-1.19556198247339	Control_T1_vs_Low_T1	host
intron_retention.24535	Acer.contig_30	1000419-1000803:1000419-1001751:1001551-1001751	1:1:1	FUN_005907	None	0.000246330879518863	0.0107893597981232	0.0821120848287384	0.307956168709225	2.39527993443827	-2.95939734004526	6861.32299450267	6343.07102173327	0.113305286713347	Control_T1_vs_Low_T1	host
intron_retention.782	Acer.contig_10	474647-475540:474647-476225:475968-476225	1:1:1	FUN_002453	None	0.000247002016319886	0.0107893597981232	-0.394266294070674	59.5509180435867	27.7793540455122	1.10011069634742	3692.56378163629	4052.1550247958	-0.134066528043718	Control_T1_vs_Low_T1	host
intron_retention.7982	Acer.contig_14	462475-463130:462475-463749:463695-463749	1:1:1	FUN_003196	None	0.000248016934252804	0.0107893597981232	-0.336978109706844	2.88479021446163	3.76222705203186	-0.38312051065438	3542.79715457518	16939.2045805232	-2.25740536080181	Control_T1_vs_Low_T1	host
intron_retention.31229	Acer.contig_42	968798-968867:968798-969334:969190-969334	1:1:1	FUN_007491	None	0.000259813732928715	0.0112460374298194	0.132451461322105	0.736439667712326	3.48794118990136	-2.24373647160493	3029.08077954781	2776.31727216688	0.125707606712346	Control_T1_vs_Low_T1	host
intron_retention.17211	Acer.contig_21	818572-818823:818572-820216:820076-820216	1:1:1	FUN_004503	None	0.000265739055945846	0.0114062659032614	0.133844312694817	7.86832976802682	15.8175449210555	-1.00739636453679	7147.00651719258	7809.41178181177	-0.127874782378653	Control_T1_vs_Low_T1	host
intron_retention.34360	Acer.contig_5	315255-316598:315255-317838:317757-317838	1:1:1	FUN_001273	None	0.000267703495526073	0.0114062659032614	-0.207597544371289	11.0434232125276	5.72545433019614	0.947725359823494	2871.5046225769	4094.9076377193	-0.512024027478455	Control_T1_vs_Low_T1	host
intron_retention.13120	Acer.contig_18	1141386-1142260:1141386-1142828:1142488-1142828	1:1:1	FUN_003986	None	0.000269137863543545	0.0114062659032614	0.289058855484927	0.930522639996568	5.94695897143874	-2.67603896529144	454.039746183882	675.312640529964	-0.572736967070666	Control_T1_vs_Low_T1	host
intron_retention.39494	Acer.contig_62	973373-973476:973373-974135:973935-974135	1:1:1	FUN_009666	None	0.000269155056693449	0.0114062659032614	0.0586426811155691	3.64361689859013	10.8335559325364	-1.57206367835802	6537.55075500076	9061.96881521181	-0.47107428421358	Control_T1_vs_Low_T1	host
intron_retention.29566	Acer.contig_393	21152-21925:21152-22923:22760-22923	1:1:1	FUN_024459	None	0.000270103327962179	0.0114062659032614	0.142193591008979	0.434366349941886	2.8027651799311	-2.68986663017158	1421.5848166843	1361.42255740305	0.062385258728419	Control_T1_vs_Low_T1	host
intron_retention.10673	Acer.contig_16	586679-586905:586679-587412:587328-587412	1:1:1	FUN_003570	None	0.000291134656038361	0.0122347219287577	-0.155122937065653	8.79747922370042	2.80487557246805	1.64915342925293	6780.43261788557	5326.63434969809	0.348153076282017	Control_T1_vs_Low_T1	host
intron_retention.25156	Acer.contig_311	106692-107019:106692-109377:109270-109377	1:1:1	FUN_022526	None	0.000298135707047065	0.0124684097386784	-0.12640028289278	58.6780841169498	46.8364031154813	0.325191480942406	5658.9769896988	7151.10141471778	-0.337624192109237	Control_T1_vs_Low_T1	host
intron_retention.40864	Acer.contig_66	137974-139426:137974-139991:139772-139991	1:1:1	FUN_010000	None	0.000307405776312497	0.0127709911020675	-0.1000774631793	22.3748480371244	9.73084798993626	1.20124044553944	958.946123706107	819.432811747524	0.22682410044694	Control_T1_vs_Low_T1	host
intron_retention.48734	Acer.contig_97	715942-717591:715942-718860:717800-718860	1:1:1	FUN_012777	None	0.000308321259135047	0.0127709911020675	0.313893133434133	4.6535205960544	12.9968355020516	-1.481765897856	15316.2333400273	19259.6069837277	-0.330516718827752	Control_T1_vs_Low_T1	host
intron_retention.14228	Acer.contig_19	1740082-1740681:1740082-1741786:1741511-1741786	1:1:1	FUN_004240	None	0.00031834654138474	0.0131234571846081	0.072919043292332	8.75287762487805	20.5422206796412	-1.23076284481132	5823.68866061054	7310.19484335919	-0.327976629891545	Control_T1_vs_Low_T1	host
intron_retention.10284	Acer.contig_16	384552-386332:384552-386708:386604-386708	1:1:1	FUN_003546	None	0.000325600603013454	0.0133588835084714	-0.122719297829132	13.1181254113713	12.1724119725625	0.107946505145332	4290.02873264357	8521.31677585878	-0.990089073144251	Control_T1_vs_Low_T1	host
intron_retention.46502	Acer.contig_87	293462-294524:293462-294984:294900-294984	1:1:1	FUN_011933	None	0.000333092908602284	0.013601817498915	0.225759938626997	2.55881958340049	5.91144097173276	-1.20803141455287	2323.60963459934	1798.3330883212	0.369707454530957	Control_T1_vs_Low_T1	host
intron_retention.19723	Acer.contig_245	195213-196244:195213-198075:197875-198075	1:1:1	FUN_020512	None	0.000344236693490374	0.0139908781950524	0.0966839740764188	3.36932414982072	16.6025093720502	-2.30087017652374	3974.8470101557	6655.71251966977	-0.743693787602025	Control_T1_vs_Low_T1	host
intron_retention.26854	Acer.contig_344	42200-42453:42200-42779:42680-42779	1:1:1	FUN_023473	None	0.00034808980655654	0.0140813712867288	-0.176963807649819	9.95681070789328	4.74601835355709	1.06896602320372	1895.19059309224	2086.76444636158	-0.138924815708549	Control_T1_vs_Low_T1	host
intron_retention.42804	Acer.contig_71	35657-37802:35657-37997:37885-37997	1:1:1	FUN_010496	None	0.000354379974156549	0.0142605819856624	-0.21131174935562	9.47040514697218	11.1577462442438	-0.236547595204196	1002.07204823084	2706.39318002623	-1.43338520577388	Control_T1_vs_Low_T1	host
intron_retention.34687	Acer.contig_5	2632802-2632904:2632802-2633469:2633422-2633469	1:1:1	FUN_001515	None	0.000356736977447647	0.0142605819856624	-0.121335313874801	2.85185715804938	0.328536625166939	3.1177756069815	9521.88646086252	9484.63638796994	0.00565496010700528	Control_T1_vs_Low_T1	host
intron_retention.8971	Acer.contig_149	131848-131923:131848-133088:133035-133088	1:1:1	FUN_016160	None	0.000357461740890463	0.0142605819856624	-0.0928458526917095	54.9275761747586	26.8899142943172	1.03046547356385	11674.2248479937	10459.6091947888	0.158497811420016	Control_T1_vs_Low_T1	host
intron_retention.47043	Acer.contig_9	1874176-1874508:1874176-1875887:1875801-1875887	1:1:1	FUN_002389	None	0.000375559497092892	0.0149138466345558	-0.136826284247087	65.0757506313546	45.0732684095404	0.529847979462152	1814.94711873419	1875.58009648374	-0.0474093607779427	Control_T1_vs_Low_T1	host
intron_retention.233	Acer.contig_1	3498085-3498285:3498085-3498439:3498380-3498439	1:1:1	FUN_000331	None	0.00037779467946164	0.0149341029228284	-0.0929223233297406	8.85753929156624	4.74447659449609	0.900657020600082	7037.85931932253	8286.1579270152	-0.235566640942311	Control_T1_vs_Low_T1	host
intron_retention.39608	Acer.contig_63	629426-629504:629426-629799:629688-629799	1:1:1	FUN_009756	None	0.000385091972700535	0.0151494759716408	0.161169950578256	0.32839242833369	2.15509138173623	-2.71425627607057	1413.90414450621	1363.12096397666	0.0527707228522267	Control_T1_vs_Low_T1	host
intron_retention.19725	Acer.contig_245	195213-198140:195213-199335:199248-199335	1:1:1	FUN_020512	None	0.000388302312327338	0.0151494759716408	-0.0544848781783442	0.603337401793349	5.10821420773053	-3.08178209916233	3974.8470101557	6655.71251966977	-0.743693787602025	Control_T1_vs_Low_T1	host
intron_retention.25774	Acer.contig_32	1312114-1312533:1312114-1313070:1313019-1313070	1:1:1	FUN_006214	None	0.000388492972820176	0.0151494759716408	0.0900950361364687	2.89438891610838	4.87779313023893	-0.752969785612501	1447.34440597407	843.90088589316	0.778262789375404	Control_T1_vs_Low_T1	host
intron_retention.17726	Acer.contig_217	331258-331366:331258-331669:331528-331669	1:1:1	FUN_019505	None	0.000393250684671664	0.0152662384627919	0.211980257399566	1.19059010959482	5.94123701564304	-2.31908652872269	456.380284722111	606.541394600554	-0.410369638588154	Control_T1_vs_Low_T1	host
intron_retention.1202	Acer.contig_100	578157-578640:578157-578995:578911-578995	1:1:1	FUN_012980	None	0.00040218172597184	0.0155432464363313	-0.383951195750044	6.71005822792767	3.4523988719364	0.958726130252745	5384.92921973343	8748.68240183434	-0.70013837384017	Control_T1_vs_Low_T1	host
intron_retention.32474	Acer.contig_449	45841-46035:45841-46290:46141-46290	1:1:1	FUN_025311	None	0.000406361822126167	0.0156349968628721	0.05026008086108	0.227369076937784	3.39626963257843	-3.90084303950494	1463.26711282132	2895.89860017276	-0.98481793637073	Control_T1_vs_Low_T1	host
intron_retention.10507	Acer.contig_16	1685906-1686183:1685906-1687682:1687482-1687682	1:1:1	FUN_003694	None	0.000412184524957171	0.0157888558962577	-0.132891978550405	9.92731370142442	8.48768664302124	0.22603198764503	7952.87110475029	14733.0441143177	-0.889507854239934	Control_T1_vs_Low_T1	host
intron_retention.34313	Acer.contig_5	22907-23583:22907-26415:23804-26415	1:1:1	FUN_001237	None	0.000435524350039795	0.01660940219513	-0.0705046714676223	32.2580808276365	26.4695663048843	0.285326051951687	21866.2169917583	31179.4286041014	-0.511890843713065	Control_T1_vs_Low_T1	host
intron_retention.47196	Acer.contig_9	1419020-1420123:1419020-1420770:1420431-1420770	1:1:1	FUN_002340	None	0.000439896474509482	0.0166311155354555	-0.183692011283659	64.1417424987109	56.5070231489646	0.182833358651271	6234.0906114659	9445.54562765206	-0.599455012724622	Control_T1_vs_Low_T1	host
intron_retention.25791	Acer.contig_32	1369095-1369295:1369095-1369470:1369383-1369470	1:1:1	FUN_006218	None	0.000439935942892378	0.0166311155354555	0.0894319336706915	11.646580729329	28.5954606405937	-1.29587968364641	26589.148943939	29828.171094598	-0.165837921306627	Control_T1_vs_Low_T1	host
intron_retention.36909	Acer.contig_559	15182-15393:15182-16688:16427-16688	1:1:1	FUN_026575	None	0.000442331548584973	0.0166489748526092	0.0955717623445439	1.09391264656252	7.16758095545938	-2.71198875674222	14046.632884281	18230.6775714023	-0.376143838639221	Control_T1_vs_Low_T1	host
intron_retention.41806	Acer.contig_69	795287-795633:795287-795966:795920-795966	1:1:1	FUN_010382	None	0.000457298291131392	0.0170928160873925	-0.191268235837034	21.9258410159287	7.59312942837007	1.52986567671913	962.179978601992	726.011928570491	0.406313527316959	Control_T1_vs_Low_T1	host
intron_retention.44016	Acer.contig_76	511997-512513:511997-512969:512734-512969	1:1:1	FUN_011014	None	0.000458731432434356	0.0170928160873925	0.119864668983955	1.25503716513576	4.02906794769955	-1.6827160488219	561.886543534326	515.101834884423	0.125421170803788	Control_T1_vs_Low_T1	host
intron_retention.7225	Acer.contig_134	491642-493812:491642-493947:493888-493947	1:1:1	FUN_015318	None	0.000460046915601531	0.0170928160873925	0.15419492974808	6.51873430168886	12.9615277439845	-0.991571996752248	3438.48579642621	3581.07768641903	-0.0586204300553597	Control_T1_vs_Low_T1	host
intron_retention.19265	Acer.contig_24	331256-331326:331256-331755:331728-331755	1:1:1	FUN_004895	None	0.000474478635029252	0.0175536818096078	-0.141406382964068	118.323719974626	108.601775389265	0.123691627012342	10694.9994947421	15487.5756999749	-0.534174919623013	Control_T1_vs_Low_T1	host
intron_retention.45760	Acer.contig_83	438484-438554:438484-438996:438920-438996	1:1:1	FUN_011624	None	0.000493049291155012	0.0181010545665058	0.259824796905705	61.1179969150824	63.1243303763849	-0.046598917533375	6379.53476333836	4251.28577037469	0.585551977395648	Control_T1_vs_Low_T1	host
intron_retention.16903	Acer.contig_207	244499-245442:244499-247238:245809-247238	1:1:1	FUN_019087	None	0.00049345603300166	0.0181010545665058	0.0646259880032248	0.885945811224514	2.71789335431347	-1.61719848391167	3355.86022293954	2444.41185353355	0.457195244298473	Control_T1_vs_Low_T1	host
intron_retention.34642	Acer.contig_5	1856172-1856490:1856172-1857415:1857210-1857415	1:1:1	FUN_001452	None	0.000497882194470223	0.0181222083507599	-0.151401980019144	30.8250508736604	18.4068564997639	0.743860009608579	1459.29445871755	1715.14791373287	-0.233061977368301	Control_T1_vs_Low_T1	host
intron_retention.26241	Acer.contig_33	1095460-1095626:1095460-1095933:1095837-1095933	1:1:1	FUN_006345	None	0.00049821942791739	0.0181222083507599	0.120364223139069	7.77074345301768	15.6912056760522	-1.01383167211554	2009.97960003012	1915.93507044571	0.0691321889875098	Control_T1_vs_Low_T1	host
intron_retention.25612	Acer.contig_32	390354-390799:390354-392031:391984-392031	1:1:1	FUN_006133	None	0.000512800418190684	0.0183792092072852	-0.251421137402244	17.5197573588086	12.2444532230394	0.516854442677501	610.15151270922	855.255975525482	-0.487188741963788	Control_T1_vs_Low_T1	host
intron_retention.35979	Acer.contig_52	125433-125879:125433-126373:126315-126373	1:1:1	FUN_008569	None	0.000515092896793523	0.0183792092072852	-0.134277583470611	10.5390709747445	13.5185107654381	-0.359188531137837	44907.0630203742	153873.241437571	-1.77672809255064	Control_T1_vs_Low_T1	host
intron_retention.24757	Acer.contig_305	75119-76108:75119-76389:76281-76389	1:1:1	FUN_022362	None	0.000515571653240787	0.0183792092072852	-0.271322490014808	5.60244192137229	1.53246513746314	1.87020153391881	852.165153317028	742.562338017775	0.198620913058624	Control_T1_vs_Low_T1	host
intron_retention.40242	Acer.contig_65	670986-671072:670986-672125:672056-672125	1:1:1	FUN_009960	None	0.000515620031915631	0.0183792092072852	-0.26792216338258	14.7027352592171	8.31435960179768	0.822407523339807	2320.32239144743	2599.39941562311	-0.163853059903738	Control_T1_vs_Low_T1	host
intron_retention.34405	Acer.contig_5	345379-345547:345379-346315:345917-346315	1:1:1	FUN_001277	None	0.000515900177586959	0.0183792092072852	-0.615659603486765	2.38461642436377	0.790580361791833	1.59277319747451	188.322467625086	352.990979084418	-0.90642618543105	Control_T1_vs_Low_T1	host
intron_retention.37528	Acer.contig_57	42404-42449:42404-44431:44362-44431	1:1:1	FUN_009102	None	0.00053957855023179	0.0190986970797659	-0.187495009530713	28.083052822928	19.6448525169222	0.515548438288246	895.768157261258	1118.79329000586	-0.320746219009637	Control_T1_vs_Low_T1	host
intron_retention.2431	Acer.contig_106	462567-462820:462567-463562:463362-463562	1:1:1	FUN_013405	None	0.000540508349837432	0.0190986970797659	0.235082054706635	7.66941704114882	11.7660850503928	-0.6174455432876	835.047807365214	582.681348231443	0.519151665346616	Control_T1_vs_Low_T1	host
intron_retention.34383	Acer.contig_5	327473-327686:327473-327858:327800-327858	1:1:1	FUN_001275	None	0.000551166621006516	0.0193255043520499	-0.247234571188615	4.25883729630284	2.86012892332537	0.574379435063614	337.826026107292	782.236707787104	-1.21132476097128	Control_T1_vs_Low_T1	host
intron_retention.17829	Acer.contig_22	250753-250838:250753-251335:251253-251335	1:1:1	FUN_004609	None	0.000551391888062414	0.0193255043520499	0.214127869334827	2.58089866309772	9.36147535300586	-1.85886241778714	2386.33278015075	2219.62795299132	0.10447736767485	Control_T1_vs_Low_T1	host
intron_retention.18226	Acer.contig_222	221341-221377:221341-223399:223354-223399	1:1:1	FUN_019680	None	0.000589688775914698	0.020584418278603	-0.140724457582699	29.4361913847924	25.5198552769553	0.205970872100491	6870.89745860385	10030.3891886317	-0.545807127468585	Control_T1_vs_Low_T1	host
intron_retention.46036	Acer.contig_84	354493-354592:354493-355369:355253-355369	1:1:1	FUN_011692	None	0.000602277357784176	0.0209394180174201	-0.0933677132919393	23.3862591387511	15.9995334584865	0.547631269761862	8377.40530367786	10011.8261086311	-0.257129760036898	Control_T1_vs_Low_T1	host
intron_retention.6895	Acer.contig_130	459829-460223:459829-461840:461283-461840	1:1:1	FUN_015101	None	0.000608732848887183	0.0210792010912654	0.14639939794479	0.868796289261828	3.33219752279667	-1.9393840755897	3819.55066081231	4222.27393098133	-0.144617253445956	Control_T1_vs_Low_T1	host
intron_retention.14704	Acer.contig_193	375159-375319:375159-377061:376965-377061	1:1:1	FUN_018419	None	0.00061543922802576	0.0212265234940996	-0.179723645097721	54.0516093932256	22.810346978635	1.24464918270729	9108.47160876555	8675.595066904	0.0702462748983343	Control_T1_vs_Low_T1	host
intron_retention.10689	Acer.contig_16	617105-618135:617105-618409:618256-618409	1:1:1	FUN_003575	None	0.000618908439268373	0.0212614696775647	0.0622405076992816	0.492878482215493	2.18647844460148	-2.14930522247253	14583.9334301446	12981.5045676391	0.167922278541418	Control_T1_vs_Low_T1	host
intron_retention.12139	Acer.contig_17	1629059-1629089:1629059-1630113:1629978-1630113	1:1:1	FUN_003853	None	0.000640551168146208	0.0219179899709159	0.159633729781283	1.2602814807569	3.91516127477144	-1.63532574467862	8226.97683969998	7507.29321774376	0.13206954961502	Control_T1_vs_Low_T1	host
intron_retention.44677	Acer.contig_8	818139-818339:818139-819855:819767-819855	1:1:1	FUN_002081	None	0.00065336618727041	0.0221403377060871	-0.075970404710174	31.6394991154996	20.6590143450618	0.614955336773711	7259.14844888409	7988.31461113399	-0.138090833400591	Control_T1_vs_Low_T1	host
intron_retention.5538	Acer.contig_123	285064-285155:285064-285570:285426-285570	1:1:1	FUN_014681	None	0.00065664006710342	0.0221403377060871	0.134045352051397	6.84397416194494	8.03527051618752	-0.231512281396375	22480.4204894405	77194.1252634009	-1.7798220366667	Control_T1_vs_Low_T1	host
intron_retention.18685	Acer.contig_23	522338-523766:522338-524688:524587-524688	1:1:1	FUN_004791	None	0.0006569044498419	0.0221403377060871	0.106333303268073	2.9625586569354	7.7297770185675	-1.38358307840802	5438.42665709186	6044.49834238494	-0.1524332707365	Control_T1_vs_Low_T1	host
intron_retention.30155	Acer.contig_40	407243-407347:407243-407965:407833-407965	1:1:1	FUN_007211	None	0.00065727928733561	0.0221403377060871	-0.169451297172994	16.1179075754272	6.60011379201041	1.28810166236473	756.049224147807	628.785242826816	0.265912808250738	Control_T1_vs_Low_T1	host
intron_retention.8968	Acer.contig_149	131229-131261:131229-131628:131571-131628	1:1:1	FUN_016160	None	0.000686437482586566	0.0230329042122167	-0.0962778442734549	43.3122800829117	22.3864441245469	0.95215073412644	11674.2248479937	10459.6091947888	0.158497811420016	Control_T1_vs_Low_T1	host
intron_retention.26165	Acer.contig_33	431354-431452:431354-431650:431549-431650	1:1:1	FUN_006275	None	0.000700872402883967	0.0234264571110676	0.168400961892081	11.8259511831776	15.7158464549599	-0.41026375086727	1280.63994421555	872.861452370723	0.553040333711053	Control_T1_vs_Low_T1	host
intron_retention.24488	Acer.contig_30	795755-796149:795755-797039:796919-797039	1:1:1	FUN_005885	None	0.000720885912732894	0.0240027282558795	0.126653931600315	2.91151678455131	7.17270806179374	-1.30074697670595	2237.66925341519	2589.55620015459	-0.210708059620227	Control_T1_vs_Low_T1	host
intron_retention.568	Acer.contig_1	2285316-2285946:2285316-2288555:2288494-2288555	1:1:1	FUN_000210	None	0.000726936444165549	0.024023592701685	-0.0954216058898844	100.556524890748	98.2320845853389	0.0337404779757833	8527.49546568265	12031.8969021164	-0.496670122311324	Control_T1_vs_Low_T1	host
intron_retention.27371	Acer.contig_354	153319-153493:153319-154325:154280-154325	1:1:1	FUN_023748	None	0.00072706264154343	0.024023592701685	0.208499180617623	1.28279067577579	3.49473173920534	-1.44589594402974	3713.12871039951	3405.3605929045	0.124827752064496	Control_T1_vs_Low_T1	host
intron_retention.7761	Acer.contig_14	174227-174355:174227-176236:176086-176236	1:1:1	FUN_003152	None	0.000739862874343689	0.0243535851832445	-0.107191095086239	37.0421433472905	27.2596137376238	0.442402459174604	4466.67524364923	5057.91060192932	-0.179340172595612	Control_T1_vs_Low_T1	host
intron_retention.31000	Acer.contig_416	43540-43709:43540-44011:43940-44011	1:1:1	FUN_024837	None	0.000754031921431753	0.0247259634236162	-0.0620116556917483	4.07974727707386	0.993595185969924	2.03774969742484	2781.22703864212	2329.07795642415	0.255962591646696	Control_T1_vs_Low_T1	host
intron_retention.41842	Acer.contig_69	74150-74192:74150-74388:74314-74388	1:1:1	FUN_010316	None	0.000781209530090532	0.0255204939697877	0.128289393997932	2.68156789593625	5.69604040663658	-1.08688259841803	1868.42234820565	1767.80278970156	0.0798632650692337	Control_T1_vs_Low_T1	host
intron_retention.11976	Acer.contig_17	359966-360398:359966-361241:361196-361241	1:1:1	FUN_003763	None	0.000801819520989011	0.0260953067413604	-0.0867789115402347	9.68398899254944	3.05316640348804	1.66529521811281	577.619632941146	456.239568382467	0.340328206403999	Control_T1_vs_Low_T1	host
intron_retention.48960	Acer.contig_98	34108-34216:34108-34689:34615-34689	1:1:1	FUN_012790	None	0.000812337288438103	0.0263385914082721	-0.0706908336115251	19.112051690943	11.0460016991721	0.79095840641508	4601.94523361234	5331.45690198837	-0.212286010726535	Control_T1_vs_Low_T1	host
intron_retention.31198	Acer.contig_42	834518-835284:834518-835724:835684-835724	1:1:1	FUN_007482	None	0.000829004837526903	0.0267787122330985	0.186284032794747	6.24982459409787	13.1071649800099	-1.06846806578321	1689.28029505089	1616.26368424761	0.0637461434162727	Control_T1_vs_Low_T1	host
intron_retention.15784	Acer.contig_2	1877235-1877392:1877235-1877593:1877528-1877593	1:1:1	FUN_000557	None	0.000854670192729445	0.0275051295853487	-0.223805153293934	3.84921764185164	1.43989009793771	1.41860654637306	231.33890074074	283.795107232236	-0.294841834405245	Control_T1_vs_Low_T1	host
intron_retention.29655	Acer.contig_398	73763-73935:73763-74399:74318-74399	1:1:1	FUN_024562	None	0.000860629299822668	0.027594325365055	0.0913058404416699	46.7830895055525	88.8637205505208	-0.925607406552808	4600.98681702813	6195.89580778199	-0.429369560731155	Control_T1_vs_Low_T1	host
intron_retention.34606	Acer.contig_5	1605814-1605937:1605814-1606689:1606157-1606689	1:1:1	FUN_001419	None	0.000864303165741265	0.0276098616451001	-0.204738207053902	7.81456932989802	3.60355742669771	1.11674453031606	739.761312617606	762.001649848244	-0.0427342677275124	Control_T1_vs_Low_T1	host
intron_retention.34700	Acer.contig_5	2632802-2633474:2632802-2633638:2633554-2633638	1:1:1	FUN_001515	None	0.000873610456099572	0.0278045798472573	-0.153130748237988	4.85825076089727	1.17724587397765	2.04502129100326	9521.88646086252	9484.63638796994	0.00565496010700528	Control_T1_vs_Low_T1	host
intron_retention.48854	Acer.contig_98	250732-250789:250732-252760:252670-252760	1:1:1	FUN_012808	None	0.000882234272534199	0.0279761981587127	-0.112813604308225	2.52394481748492	0.601914015543976	2.06805105282094	1032.9848050435	1091.69826410556	-0.0797551303414696	Control_T1_vs_Low_T1	host
intron_retention.34656	Acer.contig_5	2037696-2037922:2037696-2038925:2038841-2038925	1:1:1	FUN_001468	None	0.000936578596709703	0.0295910982179412	0.157470391565932	247.956305468058	408.063171682339	-0.718706597865459	12612.2483117359	13472.9217587285	-0.0952372704172362	Control_T1_vs_Low_T1	host
intron_retention.43314	Acer.contig_73	544981-545063:544981-546453:546399-546453	1:1:1	FUN_010752	None	0.000947453881069427	0.0298258481760655	-0.142508974872469	173.89761053932	147.867531555932	0.233932806014657	11546.5988828288	15370.2112405199	-0.412669032760334	Control_T1_vs_Low_T1	host
intron_retention.8595	Acer.contig_145	430781-430875:430781-433216:433153-433216	1:1:1	FUN_015952	None	0.000963288266968565	0.0302144439389379	-0.215605122635578	35.5910353593619	16.6580344652899	1.09529571956309	10001.2308382494	10495.2079858516	-0.0695531956225857	Control_T1_vs_Low_T1	host
intron_retention.26918	Acer.contig_346	53893-54711:53893-55371:55161-55371	1:1:1	FUN_023524	None	0.000977091270199515	0.0304311637029009	0.277310789441632	11.8269549000353	51.7016730294094	-2.12813229677965	5539.70694117948	12000.0949144278	-1.11516425416604	Control_T1_vs_Low_T1	host
intron_retention.13664	Acer.contig_186	312508-318885:312508-320379:319821-320379	1:1:1	FUN_018088	None	0.000979809333535586	0.0304311637029009	-0.203271439292795	7.58334887285351	9.43083347381787	-0.314550182568404	5264.10683901726	19793.9088151095	-1.91079586260098	Control_T1_vs_Low_T1	host
intron_retention.34353	Acer.contig_5	314069-314336:314069-316118:315955-316118	1:1:1	FUN_001273	None	0.000980743291337571	0.0304311637029009	-0.172846903733341	14.5235209531035	8.2243119868752	0.820424350978349	2871.5046225769	4094.9076377193	-0.512024027478455	Control_T1_vs_Low_T1	host
intron_retention.24008	Acer.contig_3	1235659-1236079:1235659-1236466:1236386-1236466	1:1:1	FUN_000799	None	0.000989348153094705	0.0305885248619316	-0.188240375418095	9.58697426627603	9.13237917942426	0.0700847978035006	6498.87202741471	12726.7069292638	-0.969597921646454	Control_T1_vs_Low_T1	host
intron_retention.48855	Acer.contig_98	250732-251320:250732-252760:252670-252760	1:1:1	FUN_012808	None	0.00099524523898642	0.0306613453163894	0.16318643527169	0.665608602129344	3.02456938293435	-2.18398377248572	1032.9848050435	1091.69826410556	-0.0797551303414696	Control_T1_vs_Low_T1	host
intron_retention.25608	Acer.contig_32	390354-390563:390354-390799:390678-390799	1:1:1	FUN_006133	None	0.0010130302581085	0.0310985920015792	-0.129736982700932	15.904721703019	11.4930386126572	0.468694849605805	610.15151270922	855.255975525482	-0.487188741963788	Control_T1_vs_Low_T1	host
intron_retention.22893	Acer.contig_288	239582-239646:239582-242745:242640-242745	1:1:1	FUN_021869	None	0.00103738006090104	0.0317335660325805	0.1247467074477	1.23137340645057	4.15525970185693	-1.75467033099098	3401.42982902295	3622.72001258612	-0.0909319823852766	Control_T1_vs_Low_T1	host
intron_retention.26856	Acer.contig_344	42200-43113:42200-43249:43243-43249	1:1:1	FUN_023473	None	0.00106879824626183	0.0325165878173827	-0.157673658565308	14.5358898480137	7.96739619974935	0.867439168457243	1895.19059309224	2086.76444636158	-0.138924815708549	Control_T1_vs_Low_T1	host
intron_retention.4784	Acer.contig_12	223158-223657:223158-225786:225718-225786	1:1:1	FUN_002799	None	0.00107048949150446	0.0325165878173827	-0.0751452197857697	4.53603546050171	1.86109876758293	1.28527729807221	13151.5753085584	15395.5975421541	-0.227282245828324	Control_T1_vs_Low_T1	host
intron_retention.15794	Acer.contig_2	2018368-2018398:2018368-2019158:2019103-2019158	1:1:1	FUN_000570	None	0.00107558809429675	0.0325572242389056	-0.0663452857907912	81.9201770688585	62.1473728146997	0.398525428861731	2273.73181078289	2407.9491249149	-0.0827428144301301	Control_T1_vs_Low_T1	host
intron_retention.38592	Acer.contig_6	1335905-1336071:1335905-1338391:1337780-1338391	1:1:1	FUN_001651	None	0.0010857479524099	0.0326570449276661	-0.0733914364168081	20.7747094225635	19.2590651240807	0.109290624651681	6083.64821667329	10070.5222414309	-0.72712986357115	Control_T1_vs_Low_T1	host
intron_retention.47635	Acer.contig_91	52386-53315:52386-53737:53651-53737	1:1:1	FUN_012250	None	0.00108643051162849	0.0326570449276661	0.268369787997483	3.9037273214972	65.1063018768155	-4.05987300575305	8256.33732897053	10124.5187103463	-0.294279506941367	Control_T1_vs_Low_T1	host
intron_retention.40717	Acer.contig_66	492130-492323:492130-492847:492729-492847	1:1:1	FUN_010039	None	0.00110202613403676	0.0330112119112672	0.0828880214650936	1.15899772542526	5.74579139610094	-2.30962788103271	3362.71150957708	5795.51805826663	-0.785312614829804	Control_T1_vs_Low_T1	host
intron_retention.25824	Acer.contig_321	135583-136126:135583-138082:137906-138082	1:1:1	FUN_022860	None	0.00112647196876647	0.0336271304607288	-0.117988306480903	21.974047903715	18.4021548577796	0.25592594426663	10153.297625258	14866.1740698618	-0.550085038614734	Control_T1_vs_Low_T1	host
intron_retention.10957	Acer.contig_160	332426-332491:332426-335460:335315-335460	1:1:1	FUN_016780	None	0.00113385755764372	0.0336923233068589	-0.101320480263645	29.0833911879608	25.6683482197639	0.180205040273136	7569.5513475746	10221.504273091	-0.43332783135569	Control_T1_vs_Low_T1	host
intron_retention.5851	Acer.contig_127	354732-354837:354732-356089:355872-356089	1:1:1	FUN_014916	None	0.00113643969107113	0.0336923233068589	0.0671500274814907	1.84243075573185	6.17802607532746	-1.74553556071865	1978.84672954274	2403.04205122407	-0.280202021062001	Control_T1_vs_Low_T1	host
intron_retention.10489	Acer.contig_16	1346660-1346807:1346660-1346993:1346899-1346993	1:1:1	FUN_003660	None	0.00114183188661077	0.0337366506566191	-0.0677600751888682	2.26244919951753	0.687736643692648	1.71795727681708	349.020575677878	482.96172534062	-0.468596770583972	Control_T1_vs_Low_T1	host
intron_retention.47847	Acer.contig_92	860143-860232:860143-861278:860914-861278	1:1:1	FUN_012401	None	0.00118285162809373	0.0348297501510456	0.0675225237842658	1.19282082846641	7.15836392751848	-2.585252536884	2724.47082867807	4951.67024018416	-0.861939196660174	Control_T1_vs_Low_T1	host
intron_retention.45774	Acer.contig_83	469482-469782:469482-471031:470934-471031	1:1:1	FUN_011627	None	0.00118775991569631	0.0348557206446879	-0.0768274569980369	14.9570110968943	9.73242506749578	0.619950669035204	12537.8461142043	14103.9590784357	-0.169810666121977	Control_T1_vs_Low_T1	host
intron_retention.14341	Acer.contig_19	1160468-1160668:1160468-1161404:1161293-1161404	1:1:1	FUN_004187	None	0.00121781005851107	0.0356168299882782	0.128598012551807	0.434366349941886	1.75143252567775	-2.01155116106218	641.796311561782	393.676632222698	0.705104418556681	Control_T1_vs_Low_T1	host
intron_retention.3623	Acer.contig_111	129997-130290:129997-130790:130746-130790	1:1:1	FUN_013733	None	0.00125145086804257	0.0364774753018334	-0.283447692007817	16.1004122113045	7.53185818665405	1.09601988387337	1681.87140844747	1505.30758080923	0.160009100825114	Control_T1_vs_Low_T1	host
intron_retention.24187	Acer.contig_30	297836-298463:297836-299750:298778-299750	1:1:1	FUN_005827	None	0.00125647847865917	0.0365011214421224	-0.330564407955477	20.0776993225308	15.0678914155386	0.414116420336459	1858.93140611395	3110.91428394556	-0.742865108041844	Control_T1_vs_Low_T1	host
intron_retention.783	Acer.contig_10	474647-476225:474647-476834:476629-476834	1:1:1	FUN_002453	None	0.00131426182512773	0.0380520555857215	-0.191807508308517	82.8176314681354	49.2195291864963	0.750707085489787	3692.56378163629	4052.1550247958	-0.134066528043718	Control_T1_vs_Low_T1	host
intron_retention.32972	Acer.contig_46	57566-57766:57566-58362:58327-58362	1:1:1	FUN_007848	None	0.00131921652587286	0.0380681915482711	0.23491116518213	2.52035149416032	7.41315931162567	-1.55646356638096	2396.6633306999	3375.54556437088	-0.494093431271066	Control_T1_vs_Low_T1	host
intron_retention.40480	Acer.contig_66	97288-97371:97288-97758:97739-97758	1:1:1	FUN_009995	None	0.00135090022773654	0.0388529676794526	-0.222176159198626	159.093831659891	136.64725255127	0.219421447872804	28365.0484017364	37820.8382052497	-0.415067011599733	Control_T1_vs_Low_T1	host
intron_retention.15443	Acer.contig_2	1836322-1836399:1836322-1836768:1836659-1836768	1:1:1	FUN_000554	None	0.00137240031216046	0.0393406274913017	0.207674333113115	4.43083696799344	12.2468978306661	-1.46676520814467	3396.28840482359	4199.7224715423	-0.306335019681413	Control_T1_vs_Low_T1	host
intron_retention.27313	Acer.contig_351	135530-136856:135530-138418:138316-138418	1:1:1	FUN_023671	None	0.00142513488204499	0.0407174675705064	-0.132770133447535	773.397497648663	799.17401326296	-0.0472995752420484	35042.8956498062	55247.7590607834	-0.656793955592748	Control_T1_vs_Low_T1	host
intron_retention.20203	Acer.contig_25	237690-237725:237690-238079:238028-238079	1:1:1	FUN_005046	None	0.00145822837504572	0.0415259310617461	0.131106293879744	2.9333903768639	7.55642306253345	-1.3651343980068	11040.3280469538	11984.9810280831	-0.118444584945889	Control_T1_vs_Low_T1	host
intron_retention.48090	Acer.contig_94	57386-57485:57386-58964:58929-58964	1:1:1	FUN_012501	None	0.00148460670907746	0.042138492722897	-0.0577626994675378	30.0796464012421	18.6597296499007	0.688859523673056	3576.71458446891	3315.58955472941	0.109369575404511	Control_T1_vs_Low_T1	host
intron_retention.29484	Acer.contig_388	37783-38724:37783-39205:39121-39205	1:1:1	FUN_024391	None	0.00150085441159986	0.0423529096125114	0.180556709142683	86.4367395595802	226.69466981438	-1.39103391083566	60907.7497410289	87520.5440345244	-0.522995901550116	Control_T1_vs_Low_T1	host
intron_retention.40444	Acer.contig_66	92063-92295:92063-92666:92546-92666	1:1:1	FUN_009995	None	0.00150194562216022	0.0423529096125114	0.103533530968948	2.35166292664701	7.28650645486735	-1.63154598663836	28365.0484017364	37820.8382052497	-0.415067011599733	Control_T1_vs_Low_T1	host
intron_retention.39620	Acer.contig_63	1001333-1001401:1001333-1001875:1001770-1001875	1:1:1	FUN_009791	None	0.00151822190855988	0.0426728800727366	0.203890738752712	2.86312067789487	6.4972297766899	-1.18223624759237	1497.40359464075	1424.99689627207	0.0715043458680178	Control_T1_vs_Low_T1	host
intron_retention.41485	Acer.contig_68	190761-190811:190761-191008:190910-191008	1:1:1	FUN_010230	None	0.00154344736989276	0.0432415012335327	0.124452341513162	0.415257879130089	1.75927866831277	-2.08290457528401	1361.6753204661	972.337148751411	0.485854199767109	Control_T1_vs_Low_T1	host
intron_retention.4021	Acer.contig_114	523323-523460:523323-524657:524560-524657	1:1:1	FUN_013958	None	0.00159356479605177	0.0445015820626458	0.144473721078517	0.533553051733366	2.17007176658085	-2.02403912295899	5939.2707470011	5546.50718119777	0.098706256001174	Control_T1_vs_Low_T1	host
intron_retention.19857	Acer.contig_247	298168-299247:298168-299893:299778-299893	1:1:1	FUN_020592	None	0.00163773474304663	0.0455880053715583	0.410645880684734	0.744281308005981	7.33611484215539	-3.30109631411558	2990.56445454951	4403.38509270106	-0.558195207114053	Control_T1_vs_Low_T1	host
intron_retention.16597	Acer.contig_20	978733-978871:978733-979349:979064-979349	1:1:1	FUN_004352	None	0.00167613075903228	0.0465072563491745	0.27870598150426	1.89646524377253	4.13903042493197	-1.12597992165792	448.690326935069	303.211919938632	0.565393611898273	Control_T1_vs_Low_T1	host
intron_retention.31536	Acer.contig_422	58476-58767:58476-59751:59700-59751	1:1:1	FUN_30236	None	0.00171297489371014	0.047377711357344	-0.0882812870541161	10.8143572051556	2.68990220342379	2.00732228857151	11128.1494349992	10348.033829614	0.104857022860008	Control_T1_vs_Low_T1	host
intron_retention.4311	Acer.contig_116	381346-381962:381346-382371:382283-382371	1:1:1	FUN_014084	None	0.00172978966564075	0.0476904112594011	0.0777519325836952	2.20500700791433	5.08619836607546	-1.20580448852468	3661.30706921896	3201.23047353024	0.193732227858451	Control_T1_vs_Low_T1	host
intron_retention.48335	Acer.contig_95	574456-574826:574456-575902:575819-575902	1:1:1	FUN_012629	None	0.00178917747501384	0.0491711409561739	-0.0712685083254121	4.39489784213395	2.05495176635228	1.09672509932302	3557.41290870985	4500.86677783545	-0.339374425053224	Control_T1_vs_Low_T1	host
mult_exon_skip.10259	Acer.contig_311	190863-190932:192279-192720:192808-192995:193585-194141:195196-195282	0:1:1:1:0	FUN_022561	None	0	0	-0.312754593247481	71.7289501168441	36.2632499475555	0.984047287867174	5591.86378748904	8881.02921555362	-0.667397660612641	Control_T1_vs_Low_T1	host
mult_exon_skip.7858	Acer.contig_235	358590-358660:359680-359772:360030-360353:361001-361104:361419-361493	0:1:1:1:0	FUN_020152	None	0	0	-0.0762867975755195	56.0815362080989	8.28869509670049	2.75830896998744	10732.5089300269	9235.00928672772	0.216802056090817	Control_T1_vs_Low_T1	host
mult_exon_skip.2333	Acer.contig_126	233142-233284:234026-234129:234856-234936:235893-235989	0:1:1:0	FUN_014851	None	7.46180894850568e-13	6.42710477431289e-10	-0.0954275288646417	16.1946331615676	3.112173995626	2.37952116280912	18013.3667706869	16750.0319637899	0.104904003308437	Control_T1_vs_Low_T1	host
mult_exon_skip.2225	Acer.contig_123	282187-282241:285064-285570:285766-286117:286890-287271:291627-291827	0:1:1:1:0	FUN_014681	None	4.68634298034232e-09	3.02737756530114e-06	-0.08846899750549	7.6880732588774	3.94737135448632	0.961729834301919	22480.4204894405	77194.1252634009	-1.7798220366667	Control_T1_vs_Low_T1	host
mult_exon_skip.4684	Acer.contig_17	586080-586149:587341-587428:587668-587755:588165-588210:588732-588819:589232-589319:589645-589983:590680-590767	0:1:1:1:1:1:1:0	FUN_003783	None	2.58833081634435e-08	1.33764936588676e-05	-0.342752006632654	7.45813877847806	1.21954433124059	2.61247344053052	5423.07336218508	5014.30705917302	0.113060342324744	Control_T1_vs_Low_T1	host
mult_exon_skip.4686	Acer.contig_17	587341-587428:587668-587755:588165-588210:588732-588819:589232-589319:589645-589983:590680-590767	0:1:1:1:1:1:0	FUN_003783	None	7.31451996749399e-08	3.15011993266741e-05	-0.254313077502521	14.0474839856956	4.91712882735258	1.514423696654	5423.07336218508	5014.30705917302	0.113060342324744	Control_T1_vs_Low_T1	host
mult_exon_skip.5916	Acer.contig_191	356987-357212:357588-357638:357721-358660:359364-359486:360437-360494	0:1:1:1:0	FUN_018326	None	9.49608363054466e-08	3.50541144304677e-05	0.383136391445589	0.367872389268691	4.97336467360778	-3.75694491737031	4950.16191481087	5543.83189850878	-0.163407797303831	Control_T1_vs_Low_T1	host
mult_exon_skip.10915	Acer.contig_34	799511-799580:800016-800108:800870-800981:803131-803180	0:1:1:0	FUN_006434	None	1.9193046529864e-07	6.19935402914606e-05	0.120373498406714	1.48520239996019	6.91331701989703	-2.21871853239763	7192.44438991909	7235.09482957035	-0.00852976465123412	Control_T1_vs_Low_T1	host
mult_exon_skip.20375	Acer.contig_94	836113-836247:837022-837094:837491-837552:837673-837769:837852-838073:838487-838794:839272-839416:840939-841159:841565-841703	0:1:1:1:1:1:1:1:0	FUN_012577	None	4.85574076725115e-07	0.00012547234142577	-0.146213680241175	32.8822986283001	21.2774307808226	0.627987195752572	5185.03881323963	6539.13732005905	-0.334745531247547	Control_T1_vs_Low_T1	host
mult_exon_skip.20373	Acer.contig_94	835926-836247:836806-836850:837491-837552:837673-837769:837852-838073:838487-838794:839272-839416:840939-841159:841565-841703	0:1:1:1:1:1:1:1:0	FUN_012577	None	4.85574076725115e-07	0.00012547234142577	-0.13449956775655	32.8822986283001	21.2774307808226	0.627987195752572	5185.03881323963	6539.13732005905	-0.334745531247547	Control_T1_vs_Low_T1	host
mult_exon_skip.6414	Acer.contig_2	3288858-3289506:3289752-3290108:3290323-3290591:3291211-3291275	0:1:1:0	FUN_000690	None	6.16579605039469e-07	0.000130309223818324	-0.122478689259913	5.48525470833793	1.58614406923687	1.79003479709324	101799.448444755	153259.827733762	-0.590249844375453	Control_T1_vs_Low_T1	host
mult_exon_skip.4167	Acer.contig_16	314153-314329:317764-317895:318319-318416:319290-319361:320442-320570	0:1:1:1:0	FUN_003538	None	7.06009726569867e-07	0.000130309223818324	-0.400271953552741	19.6255374712769	9.15595513070421	1.09994986664358	38312.7470905869	59919.2140282706	-0.645194226601873	Control_T1_vs_Low_T1	host
mult_exon_skip.4166	Acer.contig_16	314153-314329:317764-317895:318319-318416:319254-319361:320442-320628	0:1:1:1:0	FUN_003538	None	7.06009726569867e-07	0.000130309223818324	-0.400271953552741	19.6255374712769	9.15595513070421	1.09994986664358	38312.7470905869	59919.2140282706	-0.645194226601873	Control_T1_vs_Low_T1	host
mult_exon_skip.4165	Acer.contig_16	314153-314329:317764-317895:318319-318416:320442-320599	0:1:1:0	FUN_003538	None	7.06009726569867e-07	0.000130309223818324	-0.164750623324637	19.6255374712769	9.15595513070421	1.09994986664358	38312.7470905869	59919.2140282706	-0.645194226601873	Control_T1_vs_Low_T1	host
mult_exon_skip.19539	Acer.contig_84	367618-367698:369129-369192:370360-370406:370501-370599	0:1:1:0	FUN_011692	None	9.89468079914957e-07	0.000170452367900017	0.275355117358557	7.43254366348783	19.9954358386385	-1.42774278920065	8377.40530367786	10011.8261086311	-0.257129760036898	Control_T1_vs_Low_T1	host
mult_exon_skip.20351	Acer.contig_94	300314-300468:301219-301305:302397-302474:302985-303150	0:1:1:0	FUN_012529	None	2.75732909105209e-06	0.000413110237700644	-0.191643744220176	16.3609039852499	6.875416357555	1.25073347618905	5510.12105847536	5353.11447527494	0.0417055107211137	Control_T1_vs_Low_T1	host
mult_exon_skip.270	Acer.contig_10	1077056-1077451:1080839-1080962:1081345-1081485:1082214-1082819:1083128-1083379:1083683-1086476:1086680-1090249:1093604-1093804	0:1:1:1:1:1:1:0	FUN_002507	None	2.87770289419953e-06	0.000413110237700644	-0.314791502975475	4.78435115295048	1.73051446754359	1.46712227882906	3519.42367214622	4814.33310371957	-0.451996767559654	Control_T1_vs_Low_T1	host
mult_exon_skip.272	Acer.contig_10	1077245-1077451:1082214-1082819:1083128-1083379:1083683-1090249:1093604-1093804	0:1:1:1:0	FUN_002507	None	2.87770289419953e-06	0.000413110237700644	-0.278950391735559	4.78435115295048	1.73051446754359	1.46712227882906	3519.42367214622	4814.33310371957	-0.451996767559654	Control_T1_vs_Low_T1	host
mult_exon_skip.11749	Acer.contig_377	133787-133841:134242-134279:134931-134979:135899-136000	0:1:1:0	FUN_024208	None	3.43295130234011e-06	0.000466881377118256	-0.0930947402407755	18.4622113367659	10.8204819550207	0.770810604449971	5868.1682250519	7374.96635252743	-0.329726237337677	Control_T1_vs_Low_T1	host
mult_exon_skip.18787	Acer.contig_78	119329-119879:120590-120644:121102-121202:121883-121956	0:1:1:0	FUN_011179	None	4.29100386467596e-06	0.000554397699316134	-0.274427527622052	76.1645121503218	26.5959694759892	1.51791132252992	26668.3403851437	18272.2325118098	0.545475132348678	Control_T1_vs_Low_T1	host
mult_exon_skip.20405	Acer.contig_94	687490-687563:688052-688110:690698-690872:691598-692118:695113-695177	0:1:1:1:0	FUN_012572	None	8.18398019775124e-06	0.00100701927766615	-0.0617356702571115	34.0481831680329	20.5841720899845	0.726042393590413	4451.26981269603	4843.47077875325	-0.121824285676361	Control_T1_vs_Low_T1	host
mult_exon_skip.5334	Acer.contig_18	1673508-1673554:1675878-1675916:1676521-1676572:1677160-1677214:1678926-1679126	0:1:1:1:0	FUN_004040	None	1.02546465626796e-05	0.00120445485081655	0.125	0.417135336814228	3.3997863004707	-3.02685662844634	8426.77826858799	9458.16346489345	-0.166578911564386	Control_T1_vs_Low_T1	host
mult_exon_skip.10208	Acer.contig_311	101481-101516:101803-101893:103237-103516:103609-103785:103849-103871:104850-104932	0:1:1:1:1:0	FUN_022526	None	1.34260089923455e-05	0.00144784646281378	-0.102131886038254	31.2128205842124	19.0987733716536	0.708658750606827	5658.9769896988	7151.10141471778	-0.337624192109237	Control_T1_vs_Low_T1	host
mult_exon_skip.9800	Acer.contig_30	255806-255934:256416-256549:257460-257494:259266-259338	0:1:1:0	FUN_005825	None	1.34474903666915e-05	0.00144784646281378	-0.0838197547506102	23.8939542934427	10.2698121873748	1.21823583203405	2103.78232651855	1726.96314280237	0.284748147134676	Control_T1_vs_Low_T1	host
mult_exon_skip.9242	Acer.contig_282	54512-54579:54927-56828:57163-57237:58617-58730	0:1:1:0	FUN_021690	None	1.48035391592805e-05	0.00149616871820845	-0.156236871385393	26.638573246163	14.2547703773861	0.902072014327293	2646.32459976286	2836.23104637758	-0.0999850285518349	Control_T1_vs_Low_T1	host
mult_exon_skip.6996	Acer.contig_211	248216-248457:248818-248863:248949-249035:251558-251703	0:1:1:0	FUN_019229	None	1.53292245678172e-05	0.00149616871820845	-0.104415049282966	31.6074608067255	14.1463612814872	1.15983412900362	17934.4708825698	15887.877726678	0.174808757333007	Control_T1_vs_Low_T1	host
mult_exon_skip.14724	Acer.contig_5	1249786-1249914:1249989-1250235:1250538-1250691:1250935-1251043	0:1:1:0	FUN_001373	None	1.56333418698251e-05	0.00149616871820845	0.129321618916468	0.227160815448901	2.48278688819866	-3.45017453115944	1335.05167487184	1095.16818217033	0.285743146519831	Control_T1_vs_Low_T1	host
mult_exon_skip.11149	Acer.contig_351	135588-135654:135817-136010:136445-136525:136775-136856:137161-137211:138316-138418	0:1:1:1:1:0	FUN_023671	None	1.70069097362724e-05	0.00156949481280457	-0.0504860582342994	16.5014105780572	11.0360276019185	0.580368384496461	35042.8956498062	55247.7590607834	-0.656793955592748	Control_T1_vs_Low_T1	host
mult_exon_skip.7455	Acer.contig_226	287455-287523:288001-288102:288705-288782:289279-289500:289911-290000	0:1:1:1:0	FUN_019829	None	2.00834039324471e-05	0.00178950054349805	-0.235732748538383	2.56144513995352	0.221634162530536	3.53070581341931	9909.81803317668	9898.40640206909	0.00166228987182571	Control_T1_vs_Low_T1	host
mult_exon_skip.9624	Acer.contig_3	385057-385243:388622-388815:390039-390535:390778-390951:392845-392882	0:1:1:1:0	FUN_000734	None	5.46917180791473e-05	0.00471077998388389	-0.349891584294126	23.9497145671958	7.76946275825031	1.62412171410315	10884.8352936032	10935.6643579498	-0.00672129170944302	Control_T1_vs_Low_T1	host
mult_exon_skip.9664	Acer.contig_3	1938141-1938201:1938576-1938613:1938660-1938731:1939073-1939236:1939436-1939621	0:1:1:1:0	FUN_000864	None	0.000103093895984285	0.00859337507172236	-0.135017193214739	7.4844754800037	5.9026690439423	0.342533760470305	2434.88760179737	4533.65828439489	-0.896820478070749	Control_T1_vs_Low_T1	host
mult_exon_skip.19880	Acer.contig_89	698925-699083:699636-701182:701232-701340:701512-701573	0:1:1:0	FUN_012140	None	0.000130370212851783	0.0105273946877814	-0.112679837829072	83.623572142738	53.5610535274682	0.642725333953693	4163.86132347124	5641.33118565245	-0.43811361495109	Control_T1_vs_Low_T1	host
mult_exon_skip.14859	Acer.contig_50	856968-857087:857518-857605:858341-858423:858888-859180	0:1:1:0	FUN_008414	None	0.000150764021515926	0.0117488836144197	-0.0787754139757254	2.93271327595757	2.28230415726489	0.361744960316085	2870.29236139347	9369.31614730592	-1.70674605753257	Control_T1_vs_Low_T1	host
mult_exon_skip.17	Acer.contig_1	1521567-1521655:1523447-1523492:1523842-1523887:1525191-1525306:1526047-1526108:1526301-1526346	0:1:1:1:1:0	FUN_000141	None	0.000158571606108215	0.0117488836144197	-0.154136626627802	4.38194280483298	0.631921188910455	2.79375410706936	1299.26727745181	958.430486637831	0.438952539325928	Control_T1_vs_Low_T1	host
mult_exon_skip.17090	Acer.contig_66	214006-214218:215510-215580:216475-216495:217741-218336	0:1:1:0	FUN_010008	None	0.000159137355458472	0.0117488836144197	-0.0873391633075995	0.611291796655334	5.30283960209346	-3.11683199931888	74726.0141101696	126185.166573761	-0.755859851341278	Control_T1_vs_Low_T1	host
mult_exon_skip.5222	Acer.contig_18	920261-920386:920856-920895:921160-921230:921846-921916	0:1:1:0	FUN_003968	None	0.000181151610567087	0.0130026600473709	0.0539510489510489	5.01421837738998	2.20120641415957	1.18773039156539	11330.2712748537	14844.9998747486	-0.389794677875372	Control_T1_vs_Low_T1	host
mult_exon_skip.4492	Acer.contig_165	168182-168255:169933-169978:170553-170624:170848-170928:173135-173205:173410-173484:174100-174149	0:1:1:1:1:1:0	FUN_017037	None	0.000196541524768334	0.0137260351351723	-0.273105012407288	2.20387453342349	0.261068445606853	3.07754209361865	7115.30603351979	7543.13626226459	-0.084238678333632	Control_T1_vs_Low_T1	host
mult_exon_skip.15916	Acer.contig_57	457921-458073:458701-459178:459489-459607:460249-460385	0:1:1:0	FUN_009147	None	0.000289546918523231	0.0196891904595797	-0.14788207156953	697.981081017401	567.351669135663	0.29894467499607	84190.191920959	109485.088735117	-0.379010320539027	Control_T1_vs_Low_T1	host
mult_exon_skip.10222	Acer.contig_311	106917-107019:107379-107705:108102-108354:108427-108582:109270-109377	0:1:1:1:0	FUN_022526	None	0.000300282550710351	0.0198956438727063	-0.0769030916969426	58.3123489650696	46.6191511352433	0.322878703846914	5658.9769896988	7151.10141471778	-0.337624192109237	Control_T1_vs_Low_T1	host
mult_exon_skip.19005	Acer.contig_8	818139-818339:818716-818883:818969-819128:819222-819315:819767-819855	0:1:1:1:0	FUN_002081	None	0.000312545006519449	0.0201904074211564	-0.126164655549965	31.2199852383662	20.4681905987109	0.609086282348412	7259.14844888409	7988.31461113399	-0.138090833400591	Control_T1_vs_Low_T1	host
mult_exon_skip.1278	Acer.contig_11	1260041-1261090:1262267-1262377:1262996-1263194:1264183-1264387	0:1:1:0	FUN_002719	None	0.000351150470103034	0.0221310442621034	-0.104438582764333	76.1539882936963	50.0118592843056	0.606649353775581	10760.4366617107	11260.0816437231	-0.0654806639618712	Control_T1_vs_Low_T1	host
mult_exon_skip.14697	Acer.contig_5	968978-969175:969479-969493:970099-970248:971212-971267:971674-971764	0:1:1:1:0	FUN_001346	None	0.000394779768167819	0.0240797237629252	-0.108114389450795	4.46425857983876	2.14106202197083	1.06009400560263	14290.2485210443	23343.595993558	-0.707995813440032	Control_T1_vs_Low_T1	host
mult_exon_skip.1262	Acer.contig_11	1256973-1257173:1264604-1264743:1267162-1267269:1267358-1267546:1268713-1268748:1269064-1269175:1269702-1269855:1270014-1270059:1272519-1272627:1273283-1273378	0:1:1:1:1:1:1:1:1:0	FUN_002719	None	0.000406572503984015	0.0240797237629252	-0.105147100728708	5.04692868444242	1.70111205945923	1.56892752023066	10760.4366617107	11260.0816437231	-0.0654806639618712	Control_T1_vs_Low_T1	host
mult_exon_skip.17976	Acer.contig_70	438276-438328:439976-440080:440314-440346:441716-443302	0:1:1:0	FUN_010453	None	0.000410026256025042	0.0240797237629252	-0.1499311697709	24.7011429265898	20.8210549971943	0.246534625674023	5542.94851220787	7535.05443893893	-0.442964328318368	Control_T1_vs_Low_T1	host
mult_exon_skip.13433	Acer.contig_441	54942-55010:57093-57164:57356-57455:58179-58257:59813-59979	0:1:1:1:0	FUN_025205	None	0.000422368299489384	0.0242533263529015	-0.146546139814585	3.07121767901175	1.86548646382958	0.719258878140404	10921.1211320385	22166.3017905844	-1.02124712517096	Control_T1_vs_Low_T1	host
mult_exon_skip.12853	Acer.contig_417	86478-86649:87387-87558:87718-87889:89989-90160	0:1:1:0	FUN_024855	None	0.00049761129208592	0.0279527734510873	-0.18392434836785	20.3667132069466	23.5934919253611	-0.212175782610651	9899.63396396874	41269.7608333783	-2.05963798958969	Control_T1_vs_Low_T1	host
mult_exon_skip.7834	Acer.contig_234	257238-257339:258582-258721:260117-260356:260957-261012	0:1:1:0	FUN_020111	None	0.000521090752393816	0.0286489043443749	-0.0791130675198181	11.1626048128195	6.40307122489578	0.801837758735854	3147.07121487189	3891.05090908668	-0.306150030469491	Control_T1_vs_Low_T1	host
mult_exon_skip.13488	Acer.contig_447	90235-90279:90872-90906:91337-91728:95244-95419	0:1:1:0	FUN_025289	None	0.000671995799393144	0.0354374927679976	-0.13616956024606	109.396379685607	57.1725133648033	0.936171375827608	60883.6204528764	63074.9885528465	-0.0510138879226929	Control_T1_vs_Low_T1	host
mult_exon_skip.13489	Acer.contig_447	90078-90279:90872-91064:91337-91728:95244-95419	0:1:1:0	FUN_025289	None	0.000671995799393144	0.0354374927679976	-0.136362273723017	109.396379685607	57.1725133648033	0.936171375827608	60883.6204528764	63074.9885528465	-0.0510138879226929	Control_T1_vs_Low_T1	host
mult_exon_skip.2520	Acer.contig_128	530448-530655:530942-531055:531292-531400:532682-532858	0:1:1:0	FUN_015001	None	0.000930735112555703	0.0481003906168787	0.29715476658891	1.44786167665172	5.83721043958572	-2.01135530107054	9815.97493714816	13891.1766717283	-0.500965339489678	Control_T1_vs_Low_T1	host
mult_exon_skip.1820	Acer.contig_119	566368-566558:568101-568134:568382-568481:569015-569228:569520-569733:570131-570338:570881-571073:571512-571740:571864-571962:572549-572759:572991-573213	0:1:1:1:1:1:1:1:1:1:0	FUN_014334	None	0.000986264929908498	0.0499707564486972	0.250915827125563	1.85912793263437	4.74292469407804	-1.35115091196048	27335.4844119728	21837.2511894125	0.323983676385064	Control_T1_vs_Low_T1	host
mutex_exons.32579	Acer.contig_581	32686-32830:32965-33244:33244-33283:33331-33364	0:1:1:0	FUN_026747	None	2.31763542801744e-08	9.81286840222584e-05	-0.129470435701381	5.87506769487441	0.717421742489049	3.03371210108004	16927.0924762747	19025.6807789828	-0.168613890876392	Control_T1_vs_Low_T1	host
mutex_exons.33294	Acer.contig_581	32878-32926:33196-33283:33283-33331:33460-33508	0:1:1:0	FUN_026747	None	1.81321749059826e-07	0.000383858142759652	-0.312472191973091	0.449125375052488	5.88734430173966	-3.71242686124003	16927.0924762747	19025.6807789828	-0.168613890876392	Control_T1_vs_Low_T1	host
mutex_exons.26528	Acer.contig_581	32455-32503:32551-32599:32782-33244:33331-33460	0:1:1:0	FUN_026747	None	3.36191723016022e-07	0.000474478585083279	0.0990099011321641	5.17140342972357	0.73934960726622	2.8062272357341	16927.0924762747	19025.6807789828	-0.168613890876392	Control_T1_vs_Low_T1	host
mutex_exons.9412	Acer.contig_191	356264-356450:356948-357212:357257-358660:360437-360494	0:1:1:0	FUN_018326	None	7.38151160972755e-07	0.000781333003889662	0.0543372074315734	0.358309514206097	4.4120112965688	-3.62215822772248	4950.16191481087	5543.83189850878	-0.163407797303831	Control_T1_vs_Low_T1	host
mutex_exons.33920	Acer.contig_581	33013-33061:33196-33283:33283-33364:33460-33556	0:1:1:0	FUN_026747	None	1.89800288219466e-06	0.00107889268182132	-0.127741412545334	1.23369599218905	7.79158767996196	-2.65893040516439	16927.0924762747	19025.6807789828	-0.168613890876392	Control_T1_vs_Low_T1	host
mutex_exons.33917	Acer.contig_581	33013-33061:33196-33283:33283-33331:33460-33508	0:1:1:0	FUN_026747	None	1.89800288219466e-06	0.00107889268182132	-0.30396494580738	1.23369599218905	7.79158767996196	-2.65893040516439	16927.0924762747	19025.6807789828	-0.168613890876392	Control_T1_vs_Low_T1	host
mutex_exons.1661	Acer.contig_108	439860-439907:440300-440619:440744-440830:441622-441716	0:1:1:0	FUN_013546	None	2.03853128355469e-06	0.00107889268182132	-0.15988005050505	3.4673724304078	0.467454197000621	2.89094588860286	13882.815009686	18265.6000985584	-0.395829020876887	Control_T1_vs_Low_T1	host
mutex_exons.1662	Acer.contig_108	439860-439907:440573-440619:440744-440830:441622-441716	0:1:1:0	FUN_013546	None	2.03853128355469e-06	0.00107889268182132	-0.0952380952380952	3.4673724304078	0.467454197000621	2.89094588860286	13882.815009686	18265.6000985584	-0.395829020876887	Control_T1_vs_Low_T1	host
mutex_exons.32307	Acer.contig_581	32686-32830:32878-33244:33244-33283:33331-33364	0:1:1:0	FUN_026747	None	2.85635775121307e-06	0.00134375763540401	-0.152719955838617	7.25318179558777	1.65205620103061	2.1343512430353	16927.0924762747	19025.6807789828	-0.168613890876392	Control_T1_vs_Low_T1	host
mutex_exons.28171	Acer.contig_581	32569-32599:32647-32734:33283-33460:33556-33756	0:1:1:0	FUN_026747	None	1.70172048872264e-05	0.00448765834821087	0.073602233156004	1.2256865628969	6.49088925677197	-2.40482604720537	16927.0924762747	19025.6807789828	-0.168613890876392	Control_T1_vs_Low_T1	host
mutex_exons.28173	Acer.contig_581	32569-32599:32647-32734:33331-33412:33556-33756	0:1:1:0	FUN_026747	None	1.70172048872264e-05	0.00448765834821087	-0.0521668846830485	1.2256865628969	6.49088925677197	-2.40482604720537	16927.0924762747	19025.6807789828	-0.168613890876392	Control_T1_vs_Low_T1	host
mutex_exons.28167	Acer.contig_581	32569-32599:32647-32734:33283-33331:33556-33756	0:1:1:0	FUN_026747	None	1.70172048872264e-05	0.00448765834821087	0.0890894276871107	1.2256865628969	6.49088925677197	-2.40482604720537	16927.0924762747	19025.6807789828	-0.168613890876392	Control_T1_vs_Low_T1	host
mutex_exons.28175	Acer.contig_581	32569-32599:32647-32734:33364-33460:33556-33756	0:1:1:0	FUN_026747	None	1.70172048872264e-05	0.00448765834821087	0.0885934534065057	1.2256865628969	6.49088925677197	-2.40482604720537	16927.0924762747	19025.6807789828	-0.168613890876392	Control_T1_vs_Low_T1	host
mutex_exons.29327	Acer.contig_581	32569-32647:32830-33100:33100-33148:33196-33244	0:1:1:0	FUN_026747	None	2.1198197204586e-05	0.00448765834821087	-0.110052180345515	3.93881300144992	0.670509511338812	2.55443122302039	16927.0924762747	19025.6807789828	-0.168613890876392	Control_T1_vs_Low_T1	host
mutex_exons.28663	Acer.contig_581	32599-32647:32686-32830:33100-33148:33196-33244	0:1:1:0	FUN_026747	None	2.1198197204586e-05	0.00448765834821087	-0.11373275527692	3.93881300144992	0.670509511338812	2.55443122302039	16927.0924762747	19025.6807789828	-0.168613890876392	Control_T1_vs_Low_T1	host
mutex_exons.28692	Acer.contig_581	32599-32647:32686-32878:33100-33148:33196-33460	0:1:1:0	FUN_026747	None	2.1198197204586e-05	0.00448765834821087	-0.117299742880069	3.93881300144992	0.670509511338812	2.55443122302039	16927.0924762747	19025.6807789828	-0.168613890876392	Control_T1_vs_Low_T1	host
mutex_exons.28702	Acer.contig_581	32569-32647:32686-33013:33100-33148:33196-33283	0:1:1:0	FUN_026747	None	2.1198197204586e-05	0.00448765834821087	-0.117123382167365	3.93881300144992	0.670509511338812	2.55443122302039	16927.0924762747	19025.6807789828	-0.168613890876392	Control_T1_vs_Low_T1	host
mutex_exons.28985	Acer.contig_581	32599-32647:32704-33100:33100-33148:33196-33244	0:1:1:0	FUN_026747	None	2.1198197204586e-05	0.00448765834821087	-0.153632478632479	3.93881300144992	0.670509511338812	2.55443122302039	16927.0924762747	19025.6807789828	-0.168613890876392	Control_T1_vs_Low_T1	host
mutex_exons.28979	Acer.contig_581	32348-32647:32704-33061:33100-33148:33196-33244	0:1:1:0	FUN_026747	None	2.1198197204586e-05	0.00448765834821087	-0.311035067020824	3.93881300144992	0.670509511338812	2.55443122302039	16927.0924762747	19025.6807789828	-0.168613890876392	Control_T1_vs_Low_T1	host
mutex_exons.28968	Acer.contig_581	32569-32647:32704-33013:33100-33148:33196-33244	0:1:1:0	FUN_026747	None	2.1198197204586e-05	0.00448765834821087	-0.164761904761905	3.93881300144992	0.670509511338812	2.55443122302039	16927.0924762747	19025.6807789828	-0.168613890876392	Control_T1_vs_Low_T1	host
mutex_exons.26804	Acer.contig_581	32455-32503:32599-32647:32647-32686:33100-33148	0:1:1:0	FUN_026747	None	7.73936135907149e-05	0.0142471547801342	0.353684359119142	2.96902997277902	0.467454197000621	2.66709474150139	16927.0924762747	19025.6807789828	-0.168613890876392	Control_T1_vs_Low_T1	host
mutex_exons.26582	Acer.contig_581	32455-32503:32569-32599:32599-32647:33100-33196	0:1:1:0	FUN_026747	None	7.73936135907149e-05	0.0142471547801342	0.115259103641457	2.96902997277902	0.467454197000621	2.66709474150139	16927.0924762747	19025.6807789828	-0.168613890876392	Control_T1_vs_Low_T1	host
mutex_exons.26861	Acer.contig_581	32455-32503:32599-32647:33013-33061:33100-33148	0:1:1:0	FUN_026747	None	7.73936135907149e-05	0.0142471547801342	-0.177777777777778	2.96902997277902	0.467454197000621	2.66709474150139	16927.0924762747	19025.6807789828	-0.168613890876392	Control_T1_vs_Low_T1	host
mutex_exons.24784	Acer.contig_53	827481-827541:828720-828753:828811-828905:829281-829394	0:1:1:0	FUN_30318	None	0.000113938882791431	0.0201007179057883	0.230442575240188	19.2958584403736	8.07779507552141	1.25625777630451	2329.11991721987	2530.90912092971	-0.119870784397458	Control_T1_vs_Low_T1	host
mutex_exons.28060	Acer.contig_581	32503-32551:33100-33244:33244-33283:33331-33364	0:1:1:0	FUN_026747	None	0.000199342114453605	0.0268587788200309	-0.347996495895656	4.31883577713154	1.1299193098169	1.93442270930821	16927.0924762747	19025.6807789828	-0.168613890876392	Control_T1_vs_Low_T1	host
mutex_exons.28029	Acer.contig_581	32503-32551:33061-33100:33100-33244:33331-33364	0:1:1:0	FUN_026747	None	0.000199342114453605	0.0268587788200309	-0.107142857142857	4.31883577713154	1.1299193098169	1.93442270930821	16927.0924762747	19025.6807789828	-0.168613890876392	Control_T1_vs_Low_T1	host
mutex_exons.27944	Acer.contig_581	32503-32551:32878-33100:33100-33244:33331-33364	0:1:1:0	FUN_026747	None	0.000199342114453605	0.0268587788200309	0.127705627705628	4.31883577713154	1.1299193098169	1.93442270930821	16927.0924762747	19025.6807789828	-0.168613890876392	Control_T1_vs_Low_T1	host
mutex_exons.27825	Acer.contig_581	32503-32551:32782-33100:33100-33244:33331-33460	0:1:1:0	FUN_026747	None	0.000199342114453605	0.0268587788200309	-0.0927241114400824	4.31883577713154	1.1299193098169	1.93442270930821	16927.0924762747	19025.6807789828	-0.168613890876392	Control_T1_vs_Low_T1	host
mutex_exons.27775	Acer.contig_581	32503-32551:32734-32782:33100-33244:33331-33364	0:1:1:0	FUN_026747	None	0.000199342114453605	0.0268587788200309	0.149213075060533	4.31883577713154	1.1299193098169	1.93442270930821	16927.0924762747	19025.6807789828	-0.168613890876392	Control_T1_vs_Low_T1	host
mutex_exons.33372	Acer.contig_581	32926-32965:33061-33100:33100-33148:33331-33364	0:1:1:0	FUN_026747	None	0.000202995021785779	0.0268587788200309	-0.0680911230673423	4.83526452240103	1.31299945610343	1.88072849864551	16927.0924762747	19025.6807789828	-0.168613890876392	Control_T1_vs_Low_T1	host
mutex_exons.33430	Acer.contig_581	32926-32965:33100-33148:33148-33244:33331-33364	0:1:1:0	FUN_026747	None	0.000202995021785779	0.0268587788200309	0.159807635349904	4.83526452240103	1.31299945610343	1.88072849864551	16927.0924762747	19025.6807789828	-0.168613890876392	Control_T1_vs_Low_T1	host
mutex_exons.33434	Acer.contig_581	32926-32965:33100-33148:33148-33283:33331-33364	0:1:1:0	FUN_026747	None	0.000202995021785779	0.0268587788200309	0.224984138115274	4.83526452240103	1.31299945610343	1.88072849864551	16927.0924762747	19025.6807789828	-0.168613890876392	Control_T1_vs_Low_T1	host
mutex_exons.24020	Acer.contig_5	2082956-2083038:2083306-2083373:2083981-2084014:2085552-2085924	0:1:1:0	FUN_001472	None	0.000211399559345127	0.0271232040687051	0.0569394323006083	0.544578296094217	3.18852425673134	-2.54967746583292	1165.15282330004	1167.54853428066	-0.00296332966505553	Control_T1_vs_Low_T1	host
alt_3prime.98291	Acer.contig_82	648602-648638:648897-649475:648938-649475	0:1:1	FUN_011565	None	0	0	0.474358974358974	3.20184251438491	8.8469171288231	-1.46627245982057	2128.2142258963	306931.913078769	-7.17213146707904	Control_T1_vs_Medium_T1	host
alt_3prime.31899	Acer.contig_2	1827995-1828094:1828540-1828589:1828559-1828589	0:1:1	FUN_000554	None	0	0	-0.0680687168484415	22.4499771527049	9.93334221056485	1.17636285746453	2436.72740832583	6484.74156286822	-1.41210421096924	Control_T1_vs_Medium_T1	host
alt_3prime.93473	Acer.contig_73	395355-395458:395355-396602:396710-396853	1:1:0	FUN_010740	None	0	0	0.991658607350097	25.4143229479147	0.48328794045137	5.71661499140034	589.595856429551	460.185726409796	0.357510149321129	Control_T1_vs_Medium_T1	host
alt_3prime.27503	Acer.contig_180	364813-365036:364813-366605:366709-366833	1:1:0	FUN_017805	None	0	0	-0.384604978354978	33.3066488199101	3.99842505914503	3.05830644976892	10466.8155581261	11695.3277019073	-0.160109705409189	Control_T1_vs_Medium_T1	host
alt_3prime.21105	Acer.contig_16	388104-388122:388344-388453:388348-388453	0:1:1	FUN_003546	None	0	0	0.125	17.9856552949918	7.45440907347909	1.27068082731757	3078.3289732263	8801.01923190627	-1.51552319254876	Control_T1_vs_Medium_T1	host
alt_3prime.11062	Acer.contig_123	285064-285152:285064-285155:285426-285570	1:1:0	FUN_014681	None	1.11022302462516e-16	6.9448150933719e-13	0.31258366594501	5.04996348553068	4.5724420410651	0.143308073382812	16121.5370403292	249451.678323006	-3.95169917265794	Control_T1_vs_Medium_T1	host
alt_3prime.32954	Acer.contig_2	2721260-2721441:2721260-2722056:2722582-2722688	1:1:0	FUN_000644	None	1.65423230669148e-14	7.76083086684309e-11	0.0774335013112102	69.8416950618105	44.8003113754637	0.640579814204325	5554.30526379733	10371.0141715914	-0.90087860606782	Control_T1_vs_Medium_T1	host
alt_3prime.32959	Acer.contig_2	2721260-2721445:2721260-2722056:2722582-2722688	1:1:0	FUN_000644	None	1.65423230669148e-14	7.76083086684309e-11	0.0709333612672121	69.8416950618105	44.8003113754637	0.640579814204325	5554.30526379733	10371.0141715914	-0.90087860606782	Control_T1_vs_Medium_T1	host
alt_3prime.79865	Acer.contig_57	42404-42445:42404-42449:44362-44431	1:1:0	FUN_009102	None	3.61932706027801e-14	1.13200486021962e-10	0.0852611784874951	23.1944125404839	5.94994918409667	1.96282805444222	642.923624063282	1175.66882435394	-0.870762454521294	Control_T1_vs_Medium_T1	host
alt_3prime.79868	Acer.contig_57	42404-42449:42404-43068:44362-44431	1:1:0	FUN_009102	None	3.61932706027801e-14	1.13200486021962e-10	-0.0888888888888889	23.1944125404839	5.94994918409667	1.96282805444222	642.923624063282	1175.66882435394	-0.870762454521294	Control_T1_vs_Medium_T1	host
alt_3prime.79869	Acer.contig_57	42404-42449:42404-43071:44362-44431	1:1:0	FUN_009102	None	3.61932706027801e-14	1.13200486021962e-10	-0.174603174603175	23.1944125404839	5.94994918409667	1.96282805444222	642.923624063282	1175.66882435394	-0.870762454521294	Control_T1_vs_Medium_T1	host
alt_3prime.82686	Acer.contig_6	1335905-1336071:1337780-1338391:1338046-1338391	0:1:1	FUN_001651	None	3.61932706027801e-14	1.13200486021962e-10	-0.122520601127085	17.0913047025814	8.29250588349796	1.04338249682528	4367.22896085768	11527.4188257079	-1.40027943211696	Control_T1_vs_Medium_T1	host
alt_3prime.81953	Acer.contig_59	648596-648876:651653-651853:651655-651853	0:1:1	FUN_009356	None	1.33115740652556e-13	3.84315382936288e-10	-0.1	1.85607857838902	15.2241902342292	-3.03603579968928	4554.54290314791	5940.54304054963	-0.38328854608344	Control_T1_vs_Medium_T1	host
alt_3prime.63285	Acer.contig_4	1453286-1453486:1453286-1454275:1460063-1460263	1:1:0	FUN_001073	None	5.97633054155722e-13	1.6021688420409e-09	0.102929950867009	92.5706629552615	194.191302245186	-1.0688516253115	5244.89120171422	34702.9743442177	-2.7260745680737	Control_T1_vs_Medium_T1	host
alt_3prime.62175	Acer.contig_393	66537-66596:66537-66718:67185-67274	1:1:0	FUN_024462	None	4.43411973805041e-12	1.10947588005672e-08	-0.0694526062173121	22.9525670123821	8.84734470505338	1.37533907473918	11964.3264771014	19168.0383366662	-0.67996351496328	Control_T1_vs_Medium_T1	host
alt_3prime.98192	Acer.contig_82	630070-630270:634625-635004:634798-635004	0:1:1	FUN_011561	None	6.62070398504966e-12	1.55305163729302e-08	-0.112781954887218	2.83123443607557	2.39965461294211	0.238604443554226	15613.6956992656	154693.688228176	-3.30853037052924	Control_T1_vs_Medium_T1	host
alt_3prime.11846	Acer.contig_127	400416-400616:400416-401477:404168-404216	1:1:0	FUN_014920	None	1.7930990026116e-11	3.95874069211873e-08	-0.170548417100141	12.5482083848513	6.40337778624	0.970576359302221	14366.2456537528	63634.5333055193	-2.14712681240119	Control_T1_vs_Medium_T1	host
alt_3prime.84581	Acer.contig_62	973373-973476:973373-974243:979062-979196	1:1:0	FUN_009666	None	5.38012967510326e-11	1.12181681647764e-07	-0.076772007085511	53.2431162934558	27.67859057927	0.94382453254193	4690.10356336389	7904.55384284619	-0.753064255161833	Control_T1_vs_Medium_T1	host
alt_3prime.84586	Acer.contig_62	973373-974243:973373-974969:979062-979196	1:1:0	FUN_009666	None	1.93350591093377e-09	3.62841719245832e-06	-0.0856116310160427	3.04472264952814	23.3983257937167	-2.94202258424384	4690.10356336389	7904.55384284619	-0.753064255161833	Control_T1_vs_Medium_T1	host
alt_3prime.84582	Acer.contig_62	973373-973476:973373-974969:979062-979196	1:1:0	FUN_009666	None	1.93350591093377e-09	3.62841719245832e-06	-0.411847549603983	3.04472264952814	23.3983257937167	-2.94202258424384	4690.10356336389	7904.55384284619	-0.753064255161833	Control_T1_vs_Medium_T1	host
alt_3prime.48525	Acer.contig_294	211068-211109:211450-211650:211626-211650	0:1:1	FUN_022025	None	5.36304534115573e-09	9.5850389402027e-06	0.0628166369117295	22.1858933352674	10.189222317801	1.12259870231174	1316.65046891499	2193.4154352905	-0.736306681620119	Control_T1_vs_Medium_T1	host
alt_3prime.85444	Acer.contig_64	843770-843816:844129-844272:844143-844272	0:1:1	FUN_009879	None	7.55620932491041e-09	1.28908931082972e-05	-0.0565362160189746	17.042972910885	9.94953268659381	0.776476344394865	11324.1898320688	17718.9747960735	-0.645887294220172	Control_T1_vs_Medium_T1	host
alt_3prime.68505	Acer.contig_45	1059350-1059420:1059711-1059827:1059738-1059827	0:1:1	FUN_007834	None	8.5658810045075e-09	1.36863967706106e-05	-0.292126434564633	107.961959127019	54.3858485143236	0.989219853424737	9720.7140482152	9261.90003143539	0.0697541074832895	Control_T1_vs_Medium_T1	host
alt_3prime.66315	Acer.contig_42	1198179-1198280:1198179-1198429:1199244-1199303	1:1:0	FUN_007506	None	8.75182570858613e-09	1.36863967706106e-05	0.0783514350688147	61.0610901057271	35.8610986786913	0.7678336569656	3623.71602873455	5819.94504468622	-0.683535626919321	Control_T1_vs_Medium_T1	host
alt_3prime.51973	Acer.contig_31	743099-743409:744194-744358:744230-744358	0:1:1	FUN_006028	None	1.12845084387914e-08	1.69412068289887e-05	0.857142857142857	12.8079468065009	2.7811067613153	2.20330818809513	81098.7426288086	81857.4265662063	-0.0134337652646046	Control_T1_vs_Medium_T1	host
alt_3prime.71512	Acer.contig_481	62229-62285:62229-62821:68026-68121	1:1:0	FUN_025719	None	1.19185463720584e-08	1.72048800936959e-05	-0.135705046985535	43.6591377521507	16.0515814449722	1.44356819550261	2781.14922109341	3206.34535728409	-0.205248673563956	Control_T1_vs_Medium_T1	host
alt_3prime.58021	Acer.contig_36	1295012-1295114:1295720-1295790:1295772-1295790	0:1:1	FUN_006755	None	1.35921106592107e-08	1.88940406393147e-05	0.0979166666666667	2.51968656936636	14.0916110478087	-2.48352037042592	17427.8267404492	18110.4438009994	-0.0554292245105064	Control_T1_vs_Medium_T1	host
alt_3prime.70091	Acer.contig_461	45196-45330:45511-45863:45706-45863	0:1:1	FUN_025469	None	1.48666249311091e-08	1.9927648818371e-05	-0.0512820512820512	7.6072018277684	391.659501833391	-5.68609026708627	150855.829862513	1685754.44724844	-3.48215204769873	Control_T1_vs_Medium_T1	host
alt_3prime.40601	Acer.contig_24	1537121-1537205:1538053-1538863:1538707-1538863	0:1:1	FUN_005018	None	1.85445538924967e-08	2.40004895411443e-05	-0.0583738345352158	29.9477067309233	12.3503564507141	1.27789285088301	2258.8085181989	3127.57591717068	-0.469482927060938	Control_T1_vs_Medium_T1	host
alt_3prime.30575	Acer.contig_193	375208-375319:376965-377061:376969-377061	0:1:1	FUN_018419	None	2.92630205622757e-08	3.66099895914444e-05	0.0925331125827814	44.4015227471954	8.58818783288368	2.37018350460883	6642.1544032917	5312.4019410769	0.322286953659354	Control_T1_vs_Medium_T1	host
alt_3prime.48952	Acer.contig_299	201872-201976:201872-203109:203389-203418	1:1:0	FUN_022159	None	4.4465240933711e-08	5.21521694601262e-05	-0.170350877192982	12.0382124817155	8.4112734068918	0.517225050632048	2354.03325898981	7034.5596619027	-1.57932541511881	Control_T1_vs_Medium_T1	host
alt_3prime.48951	Acer.contig_299	201872-201976:201872-202595:203389-203418	1:1:0	FUN_022159	None	4.4465240933711e-08	5.21521694601262e-05	-0.174562937062937	12.0382124817155	8.4112734068918	0.517225050632048	2354.03325898981	7034.5596619027	-1.57932541511881	Control_T1_vs_Medium_T1	host
alt_3prime.86639	Acer.contig_66	97288-97371:97739-98415:98330-98415	0:1:1	FUN_009995	None	4.82959552350337e-08	5.49285997539783e-05	0.171757585791416	131.457463382199	108.276345579569	0.279877950746723	20349.9608984227	40086.8736994162	-0.978103886360284	Control_T1_vs_Medium_T1	host
alt_3prime.57079	Acer.contig_351	135530-135654:135530-136010:138316-138418	1:1:0	FUN_023671	None	5.22317830098373e-08	5.76577435272122e-05	-0.0833333333333333	13.7185407321113	13.6888155311123	0.00312940923405369	25152.4768644306	82685.2462233041	-1.71692945300869	Control_T1_vs_Medium_T1	host
alt_3prime.57173	Acer.contig_351	136775-136843:136775-138050:138316-138418	1:1:0	FUN_023671	None	9.83411186927796e-08	0.000102526079632706	0.365411931818182	3.11995332200871	34.1076106065786	-3.4504973411046	25152.4768644306	82685.2462233041	-1.71692945300869	Control_T1_vs_Medium_T1	host
alt_3prime.57084	Acer.contig_351	135530-135654:135530-136843:138316-138418	1:1:0	FUN_023671	None	9.83411186927796e-08	0.000102526079632706	-0.551408169801247	3.11995332200871	34.1076106065786	-3.4504973411046	25152.4768644306	82685.2462233041	-1.71692945300869	Control_T1_vs_Medium_T1	host
alt_3prime.103831	Acer.contig_94	128726-128936:128726-129565:129876-130014	1:1:0	FUN_012510	None	1.07088553136236e-07	0.000108628312873222	-0.0554569653948536	49.845428819543	22.6853221685842	1.13570205683283	14556.6395417678	23087.4533698231	-0.665431705295569	Control_T1_vs_Medium_T1	host
alt_3prime.55034	Acer.contig_334	54480-54580:54480-54660:54768-55017	1:1:0	FUN_023228	None	1.20356242305775e-07	0.000118873960163693	0.181818181818182	4.56826477881047	2.57170583678775	0.828920642224673	400.801624022472	13813.5642333127	-5.10705345332755	Control_T1_vs_Medium_T1	host
alt_3prime.82229	Acer.contig_59	953782-953824:953782-954762:957343-957415	1:1:0	FUN_009377	None	1.38583706177364e-07	0.000130296607549396	-0.105714093550691	0	5.25526131142342	-Inf	5724.15808206868	17273.1014573017	-1.59339172789746	Control_T1_vs_Medium_T1	host
alt_3prime.101319	Acer.contig_9	1874176-1874508:1875389-1875887:1875801-1875887	0:1:1	FUN_002389	None	1.38864550303097e-07	0.000130296607549396	-0.115600031018149	53.6382517720109	18.3753055104282	1.5454939797445	1302.14972064029	964.586040833527	0.432913501360682	Control_T1_vs_Medium_T1	host
alt_3prime.53941	Acer.contig_321	135597-136126:135597-137080:137906-138082	1:1:0	FUN_022860	None	1.6602559527179e-07	0.000151982259554655	-0.180292420917421	18.0767485414405	12.1472444348223	0.573506124029566	7285.12494572153	16846.8128438863	-1.20945006067132	Control_T1_vs_Medium_T1	host
alt_3prime.96512	Acer.contig_8	818139-818339:818716-819128:819022-819128	0:1:1	FUN_002081	None	1.89521411120275e-07	0.000169359942908718	0.0879273781270152	11.7506408798146	29.0801049653311	-1.30729303320245	5206.93440763025	4828.974489875	0.108717390866946	Control_T1_vs_Medium_T1	host
alt_3prime.42272	Acer.contig_25	237690-237725:237690-238091:238859-238890	1:1:0	FUN_005046	None	2.02576943664212e-07	0.000176816694176865	-0.211388695348528	48.0428117383882	59.1479498239528	-0.30000757475712	7924.56198374722	22191.1515685434	-1.48558143532123	Control_T1_vs_Medium_T1	host
alt_3prime.34251	Acer.contig_20	1174364-1174454:1174364-1175576:1177570-1177665	1:1:0	FUN_004368	None	2.20595020028469e-07	0.000188167552084284	-0.139103777472811	87.3940727339185	27.7481292177443	1.65514492809756	22508.5185089566	16791.9472703669	0.422701561551845	Control_T1_vs_Medium_T1	host
alt_3prime.88159	Acer.contig_67	667242-667449:667242-669070:669240-669336	1:1:0	FUN_010178	None	2.47751523518858e-07	0.00020663578179355	0.143186367939494	144.478303342826	94.2056905885023	0.616966740966374	5635.34400869566	7853.34174830123	-0.478802997024422	Control_T1_vs_Medium_T1	host
alt_3prime.1842	Acer.contig_10	1127122-1127188:1128444-1128644:1128449-1128644	0:1:1	FUN_002514	None	2.73595539557192e-07	0.000223230169362186	0.197023809523809	1.86769898210205	8.3610681972703	-2.16242531662593	3838.01370033132	3319.5934006753	0.209353317088384	Control_T1_vs_Medium_T1	host
alt_3prime.1418	Acer.contig_1	3479884-3480169:3479884-3480576:3480882-3481063	1:1:0	FUN_000329	None	3.22044154343892e-07	0.000257169387251808	-0.116465559339035	29.9337511845832	10.5089833315382	1.51014997756135	1683.74408227067	1480.48132590379	0.185606582011713	Control_T1_vs_Medium_T1	host
alt_3prime.89450	Acer.contig_69	74318-74388:74318-74807:75424-75495	1:1:0	FUN_010316	None	5.29147010763786e-07	0.000405305012407886	0.0606060606060606	6.75504416746086	16.1113521588023	-1.25404047085075	1340.40946043909	1078.29088359855	0.31392735688955	Control_T1_vs_Medium_T1	host
alt_3prime.89446	Acer.contig_69	74150-74192:74150-74388:75424-75499	1:1:0	FUN_010316	None	5.29147010763786e-07	0.000405305012407886	-0.360106338506935	6.75504416746086	16.1113521588023	-1.25404047085075	1340.40946043909	1078.29088359855	0.31392735688955	Control_T1_vs_Medium_T1	host
alt_3prime.1259	Acer.contig_1	2938049-2938179:2938049-2939234:2939548-2939696	1:1:0	FUN_000264	None	5.63685616961074e-07	0.00042312497151566	-0.341575630252101	16.9220560123442	3.28555863090848	2.36469427265619	1107.97866579853	839.616463176868	0.400127742122107	Control_T1_vs_Medium_T1	host
alt_3prime.43556	Acer.contig_26	644248-644353:645333-645447:645337-645447	0:1:1	FUN_005236	None	5.84370689393765e-07	0.000430050994398564	-0.109900652180064	3.74297303808343	0.578039073658761	2.69494573317842	2616.49291127818	3391.22883176689	-0.374173786812282	Control_T1_vs_Medium_T1	host
alt_3prime.49776	Acer.contig_3	2044800-2044881:2044800-2044923:2046121-2046170	1:1:0	FUN_000875	None	7.10382436319712e-07	0.000512732184614451	-1	3.64651988991008	2.51512710852087	0.535888951039327	967.836870315645	3980.80349699286	-2.04022385224587	Control_T1_vs_Medium_T1	host
alt_3prime.842	Acer.contig_1	1073558-1073984:1073558-1074002:1074044-1074424	1:1:0	FUN_000099	None	1.16014644735429e-06	0.000821558801171723	0.1	36.9570505455032	2.46289827647346	3.90742067581968	28881.4958266571	115312.824428654	-1.99733560100575	Control_T1_vs_Medium_T1	host
alt_3prime.22303	Acer.contig_160	163148-163379:163148-163531:168418-168999	1:1:0	FUN_016763	None	1.24120647426729e-06	0.000862684470225922	-0.0562822260177021	2.74290189521729	9.22184052614705	-1.74935169480644	3005.11646280229	2675.47084570286	0.167628095289279	Control_T1_vs_Medium_T1	host
alt_3prime.4341	Acer.contig_106	291985-292069:292146-292230:292176-292230	0:1:1	FUN_013385	None	1.69499516333715e-06	0.00115666469946127	-0.0640432681416597	34.2806803049506	9.68550851881048	1.82349603839136	2869.25408990417	2212.49923524276	0.374998776662361	Control_T1_vs_Medium_T1	host
alt_3prime.9913	Acer.contig_12	1659594-1659703:1659594-1660556:1661044-1661158	1:1:0	FUN_002921	None	1.72823777988551e-06	0.00115828964919041	-0.15255328392916	136.800863187318	59.2450226918757	1.20731147323593	3640.46663208509	4174.46214420363	-0.197466940711669	Control_T1_vs_Medium_T1	host
alt_3prime.81265	Acer.contig_581	32348-32734:32348-33100:33508-33556	1:1:0	FUN_026747	None	1.82374424040344e-06	0.00116014862425122	-0.909090909090909	0.352790412328423	10.0245317891632	-4.82857969101737	12141.3835564641	15474.8820595544	-0.349995582604381	Control_T1_vs_Medium_T1	host
alt_3prime.81635	Acer.contig_581	32704-33100:32704-33364:33508-33991	1:1:0	FUN_026747	None	1.82374424040344e-06	0.00116014862425122	0.583333333333333	0.352790412328423	10.0245317891632	-4.82857969101737	12141.3835564641	15474.8820595544	-0.349995582604381	Control_T1_vs_Medium_T1	host
alt_3prime.81629	Acer.contig_581	32686-33100:32686-33283:33508-33991	1:1:0	FUN_026747	None	1.82374424040344e-06	0.00116014862425122	0.98989898989899	0.352790412328423	10.0245317891632	-4.82857969101737	12141.3835564641	15474.8820595544	-0.349995582604381	Control_T1_vs_Medium_T1	host
alt_3prime.53658	Acer.contig_32	541774-541830:541774-542008:542490-542562	1:1:0	FUN_006146	None	1.85854382594997e-06	0.00116258111459257	0.145145714719077	111.617863148126	108.27782872775	0.043830069401805	5948.5174322447	10378.3764853581	-0.802978726156701	Control_T1_vs_Medium_T1	host
alt_3prime.105239	Acer.contig_98	32485-32631:32485-32815:33739-33810	1:1:0	FUN_012790	None	1.92361782136441e-06	0.00118356105035162	-0.104199000465773	20.8495440617957	29.1777603477381	-0.484853312713583	3303.30577233316	12679.3360164031	-1.94049677251236	Control_T1_vs_Medium_T1	host
alt_3prime.2418	Acer.contig_100	613480-613532:613480-613778:615380-615457	1:1:0	FUN_012984	None	1.96070788693881e-06	0.00118692400665463	-0.171437246963563	7.87295223697566	6.901352549111	0.19002559223721	2705.99552083341	7290.4095424891	-1.42984040970183	Control_T1_vs_Medium_T1	host
alt_3prime.9953	Acer.contig_12	1727930-1728041:1727930-1728853:1730981-1731068	1:1:0	FUN_002931	None	2.1493165551778e-06	0.0012644517278128	-0.306646879979096	75.6084174405841	27.1473028668871	1.47773798696101	2996.44259124542	3682.40072431924	-0.297395897827366	Control_T1_vs_Medium_T1	host
alt_3prime.46874	Acer.contig_281	264846-265019:264846-265247:265927-266056	1:1:0	FUN_021681	None	2.18984765820718e-06	0.0012644517278128	-0.0888888888888889	2.98096308294549	7.63330212820902	-1.35652878601472	3501.04888218986	3572.20105884147	-0.0290260787871386	Control_T1_vs_Medium_T1	host
alt_3prime.46872	Acer.contig_281	264846-265019:264846-265188:265927-266056	1:1:0	FUN_021681	None	2.18984765820718e-06	0.0012644517278128	0.167892156862745	2.98096308294549	7.63330212820902	-1.35652878601472	3501.04888218986	3572.20105884147	-0.0290260787871386	Control_T1_vs_Medium_T1	host
alt_3prime.57669	Acer.contig_358	67959-68227:67959-68364:68743-68849	1:1:0	FUN_023814	None	2.38469017022069e-06	0.00131620869806946	-0.238007510696586	4.7540822431328	22.226063915352	-2.22501371303498	2161.14237778556	2824.9583286156	-0.38643546504394	Control_T1_vs_Medium_T1	host
alt_3prime.57672	Acer.contig_358	67959-68364:67959-68604:68743-68849	1:1:0	FUN_023814	None	2.38469017022069e-06	0.00131620869806946	0.0926652712366998	4.7540822431328	22.226063915352	-2.22501371303498	2161.14237778556	2824.9583286156	-0.38643546504394	Control_T1_vs_Medium_T1	host
alt_3prime.57665	Acer.contig_358	67959-68223:67959-68364:68743-68849	1:1:0	FUN_023814	None	2.38469017022069e-06	0.00131620869806946	-0.133520074696545	4.7540822431328	22.226063915352	-2.22501371303498	2161.14237778556	2824.9583286156	-0.38643546504394	Control_T1_vs_Medium_T1	host
alt_3prime.4601	Acer.contig_106	202890-202977:202890-203846:203931-204339	1:1:0	FUN_013373	None	3.37280140472185e-06	0.00183460843944957	-0.150224548449711	1213.18468320513	1860.11576725357	-0.616593223777851	12480.2648248834	39103.699688153	-1.64765656280111	Control_T1_vs_Medium_T1	host
alt_3prime.96390	Acer.contig_8	478110-478259:478646-478952:478808-478952	0:1:1	FUN_30441	None	3.79641532199937e-06	0.00203552942664686	0.0866028708133972	26.4214237297827	9.26170911663546	1.51235785691452	1369.28966664079	1229.30180989104	0.155588514119811	Control_T1_vs_Medium_T1	host
alt_3prime.29264	Acer.contig_19	850217-850299:850621-850689:850659-850689	0:1:1	FUN_004151	None	6.34170397051381e-06	0.00335234976649753	-0.0544530156499626	3.61770962293823	13.0423256826456	-1.85005263197352	12013.0283045436	15747.8304542439	-0.39055320650931	Control_T1_vs_Medium_T1	host
alt_3prime.41402	Acer.contig_245	208851-208889:208851-209051:210637-210837	1:1:0	FUN_020512	None	8.29210815489478e-06	0.00432249171207654	0.146081549164477	21.9179979247108	23.8600960490712	-0.12248382769587	2852.24757797685	12487.8363709777	-2.13035241909539	Control_T1_vs_Medium_T1	host
alt_3prime.96531	Acer.contig_8	818941-819128:819233-819855:819767-819855	0:1:1	FUN_002081	None	1.10015307063227e-05	0.00565629384205074	0.375	2.49012431235336	7.39169040522299	-1.56968656541705	5206.93440763025	4828.974489875	0.108717390866946	Control_T1_vs_Medium_T1	host
alt_3prime.30282	Acer.contig_191	356948-357638:356948-358660:360437-360494	1:1:0	FUN_018326	None	1.19917435135175e-05	0.00600098823399119	0.126260381775088	17.8589817103057	14.3465062033651	0.315950381753502	3551.13136728126	7870.64343329715	-1.14820285129908	Control_T1_vs_Medium_T1	host
alt_3prime.30262	Acer.contig_191	356874-357212:356874-358660:360437-360494	1:1:0	FUN_018326	None	1.19917435135175e-05	0.00600098823399119	0.445674883596374	17.8589817103057	14.3465062033651	0.315950381753502	3551.13136728126	7870.64343329715	-1.14820285129908	Control_T1_vs_Medium_T1	host
alt_3prime.33268	Acer.contig_2	3291651-3292156:3291651-3292616:3292742-3292865	1:1:0	FUN_000690	None	1.39481826952892e-05	0.00688819990683676	-0.832102810543178	2.35505988512324	28.7461977551084	-3.60953549346877	73008.1104176799	217240.536253941	-1.57316468369645	Control_T1_vs_Medium_T1	host
alt_3prime.2436	Acer.contig_100	775622-775744:775622-776108:776499-776597	1:1:0	FUN_013000	None	1.52406172749808e-05	0.00742871230603351	0.2	6.13426646617849	5.71241848912644	0.102789162736111	738.886182593774	3808.32458953066	-2.36573239199986	Control_T1_vs_Medium_T1	host
alt_3prime.47229	Acer.contig_284	58649-58708:58649-58849:59534-59648	1:1:0	FUN_021748	None	1.64333879564271e-05	0.00790740918949517	-0.401190476190476	8.87545613200875	4.33883848313309	1.03251238350303	1376.83560480413	2059.12569993324	-0.580675591506548	Control_T1_vs_Medium_T1	host
alt_3prime.55843	Acer.contig_34	738184-738299:738184-738304:739075-739150	1:1:0	FUN_006428	None	1.96925580574492e-05	0.00926615799710277	0.0504260232521102	39.3436626476933	14.5921120479639	1.43094255707632	784.924375869517	736.617654781907	0.0916376879127032	Control_T1_vs_Medium_T1	host
alt_3prime.29540	Acer.contig_19	1740082-1740158:1740609-1741568:1741511-1741568	0:1:1	FUN_004240	None	1.9750949583508e-05	0.00926615799710277	-0.129085216922986	129.329806447316	110.476248003148	0.227318580541374	4178.77195197243	5773.70606724836	-0.466418634849436	Control_T1_vs_Medium_T1	host
alt_3prime.101518	Acer.contig_9	1278718-1278955:1278718-1279135:1280495-1280778	1:1:0	FUN_002324	None	2.16578545380042e-05	0.00984337084296373	0.0672861981707559	6.6436846610371	52.8797473354687	-2.99265978024175	7514.349458867	14517.7773021931	-0.950100475073775	Control_T1_vs_Medium_T1	host
alt_3prime.4608	Acer.contig_106	203400-203582:203400-203822:203931-204339	1:1:0	FUN_013373	None	2.17680853662472e-05	0.00984337084296373	-0.161791497975709	6.14596769735339	5.80943099963138	0.0812433174130911	12480.2648248834	39103.699688153	-1.64765656280111	Control_T1_vs_Medium_T1	host
alt_3prime.4609	Acer.contig_106	203382-203582:203382-203846:203931-204339	1:1:0	FUN_013373	None	2.17680853662472e-05	0.00984337084296373	-0.073416088335065	6.14596769735339	5.80943099963138	0.0812433174130911	12480.2648248834	39103.699688153	-1.64765656280111	Control_T1_vs_Medium_T1	host
alt_3prime.52843	Acer.contig_315	34383-34433:34383-34600:35246-35292	1:1:0	FUN_022641	None	2.2823224309354e-05	0.0101976339854604	0.0963494293428596	50.3813136857989	26.3060328035333	0.937495047671489	2774.94830566413	2722.23856702878	0.027667390941124	Control_T1_vs_Medium_T1	host
alt_3prime.80536	Acer.contig_581	23598-24245:23598-24341:24389-24725	1:1:0	FUN_026746	None	2.31633656841979e-05	0.0102278522454037	0.055999180999181	2.27676921052705	0	Inf	1929.68135857165	1608.26248399761	0.262859752529705	Control_T1_vs_Medium_T1	host
alt_3prime.24414	Acer.contig_17	563454-563524:563454-565371:565482-565579	1:1:0	FUN_003782	None	2.45556682492154e-05	0.0105331462827484	-0.0985182376833329	1.09554714094058	5.14565294044105	-2.23170259046797	2514.21900384303	3379.59674418712	-0.426740790621862	Control_T1_vs_Medium_T1	host
alt_3prime.87422	Acer.contig_66	137974-139280:137974-139426:139772-139991	1:1:0	FUN_010000	None	2.46967087520478e-05	0.0105331462827484	0.478911725378342	18.4284516208442	5.65046436871236	1.70549351755584	696.864428471143	561.269249244124	0.312184994951858	Control_T1_vs_Medium_T1	host
alt_3prime.87420	Acer.contig_66	137974-139276:137974-139426:139772-139991	1:1:0	FUN_010000	None	2.46967087520478e-05	0.0105331462827484	0.0639147825474485	18.4284516208442	5.65046436871236	1.70549351755584	696.864428471143	561.269249244124	0.312184994951858	Control_T1_vs_Medium_T1	host
alt_3prime.101187	Acer.contig_9	855474-855596:857318-858393:857352-858393	0:1:1	FUN_002279	None	3.21621719875376e-05	0.0135630408880479	-0.0682747321514531	17.6224837240852	5.55186532838877	1.66637279495105	2906.0289138951	4923.89298334931	-0.760750349090836	Control_T1_vs_Medium_T1	host
alt_3prime.25305	Acer.contig_171	18942-19135:18942-19193:19359-19378	1:1:0	FUN_017321	None	3.36098685510544e-05	0.0140160620717575	0.0635387939673853	120.715273500209	95.5690952333495	0.336992159075816	2533.99117734509	3339.78869646969	-0.398345326965122	Control_T1_vs_Medium_T1	host
alt_3prime.78898	Acer.contig_56	1000308-1000392:1001182-1001258:1001198-1001258	0:1:1	FUN_009088	None	3.4097139993472e-05	0.0140630094311537	-0.360119940029985	9.86629211912186	5.40148493884062	0.869151925443771	12586.1256577961	24048.9191427312	-0.934137803084594	Control_T1_vs_Medium_T1	host
alt_3prime.46873	Acer.contig_281	264846-265019:264846-265231:265927-266051	1:1:0	FUN_021681	None	3.45274727746592e-05	0.0140857076975925	0.0706196781590996	100.808071101165	67.4732234649793	0.579224159559915	3501.04888218986	3572.20105884147	-0.0290260787871386	Control_T1_vs_Medium_T1	host
alt_3prime.23590	Acer.contig_17	365925-366393:367251-367414:367255-367414	0:1:1	FUN_003764	None	3.62647292786455e-05	0.0146353528955497	0.0625	13.7213879706717	6.68907286472831	1.03654825711015	2135.9410835152	2698.61882769423	-0.33734936142343	Control_T1_vs_Medium_T1	host
alt_3prime.21570	Acer.contig_16	151005-151206:151005-151364:151827-151932	1:1:0	FUN_003510	None	3.85544445683506e-05	0.0152318464583088	0.0705862705030891	66.2001111597755	52.9792600511303	0.321405945467039	1876.41273276139	2467.56432285403	-0.395110496737376	Control_T1_vs_Medium_T1	host
alt_3prime.21571	Acer.contig_16	151005-151209:151005-151364:151827-151932	1:1:0	FUN_003510	None	3.85544445683506e-05	0.0152318464583088	0.0883290555086328	66.2001111597755	52.9792600511303	0.321405945467039	1876.41273276139	2467.56432285403	-0.395110496737376	Control_T1_vs_Medium_T1	host
alt_3prime.65874	Acer.contig_42	1176914-1176981:1177319-1177519:1177341-1177519	0:1:1	FUN_007505	None	3.96498968942005e-05	0.0155014576065951	0.133440170940171	6.0354328634413	4.70150002529317	0.360336119623048	41243.6608240468	142844.295072813	-1.79219912055368	Control_T1_vs_Medium_T1	host
alt_3prime.87286	Acer.contig_66	1017740-1017782:1018417-1018523:1018470-1018523	0:1:1	FUN_010096	None	4.13183863480215e-05	0.0159872337774633	-0.45641053176015	21.5720820479086	28.8832904824797	-0.421069682141851	2769.6632231998	10432.0364249366	-1.91323834430889	Control_T1_vs_Medium_T1	host
alt_3prime.1756	Acer.contig_10	973354-973432:973908-974045:973960-974045	0:1:1	FUN_002497	None	4.53183331721174e-05	0.0173559967409787	-0.0888888888888889	6.97957450956989	9.94841772390419	-0.511327996910615	3293.64632170004	10534.0045963673	-1.67729644507662	Control_T1_vs_Medium_T1	host
alt_3prime.46416	Acer.contig_28	1436845-1437013:1437880-1437980:1437888-1437980	0:1:1	FUN_005619	None	5.51301793184633e-05	0.0209004635371774	-0.369463869463869	2.78334038489792	14.0508629942982	-2.33576948546419	9883.4288894172	15601.506283716	-0.658601771615848	Control_T1_vs_Medium_T1	host
alt_3prime.92081	Acer.contig_71	35657-37802:35657-37830:37885-37997	1:1:0	FUN_010496	None	5.59586832501457e-05	0.0210024129974447	-0.0909090909090909	7.81799719589129	5.17626689604614	0.594887060413147	719.138105384372	1563.09844170855	-1.12006787831495	Control_T1_vs_Medium_T1	host
alt_3prime.100974	Acer.contig_89	559855-559918:559855-561733:564419-564480	1:1:0	FUN_012131	None	6.19794080497504e-05	0.0230317934942894	-0.0501423164378006	131.743339046512	93.683328922275	0.491865774670033	3818.13706776778	4927.76872337007	-0.368065651972676	Control_T1_vs_Medium_T1	host
alt_3prime.94669	Acer.contig_76	646690-646742:646938-647437:647273-647437	0:1:1	FUN_011030	None	7.20286634626754e-05	0.0265037235007954	0.272727272727273	3.894838666232	3.45693897464081	0.172068433635331	8452.84059719604	21774.9725505696	-1.36516275108083	Control_T1_vs_Medium_T1	host
alt_3prime.43103	Acer.contig_255	69176-69243:69665-69759:69689-69759	0:1:1	FUN_020819	None	7.92689518196443e-05	0.0288846825213096	0.0551975402339007	0.96805813562882	7.26233054756578	-2.90726700179029	8069.78430717172	13687.0839469222	-0.762213092935358	Control_T1_vs_Medium_T1	host
alt_3prime.80819	Acer.contig_581	32455-32503:32455-33244:33283-33331	1:1:0	FUN_026747	None	8.37298224245497e-05	0.0295082630482643	0.165223043240285	13.0148295239368	5.60251388721916	1.21601018964867	12141.3835564641	15474.8820595544	-0.349995582604381	Control_T1_vs_Medium_T1	host
alt_3prime.81211	Acer.contig_581	32647-32686:32647-33244:33283-33460	1:1:0	FUN_026747	None	8.37298224245497e-05	0.0295082630482643	-0.0623743086978381	13.0148295239368	5.60251388721916	1.21601018964867	12141.3835564641	15474.8820595544	-0.349995582604381	Control_T1_vs_Medium_T1	host
alt_3prime.81686	Acer.contig_581	33148-33196:33148-33244:33283-33364	1:1:0	FUN_026747	None	8.37298224245497e-05	0.0295082630482643	0.150818054494525	13.0148295239368	5.60251388721916	1.21601018964867	12141.3835564641	15474.8820595544	-0.349995582604381	Control_T1_vs_Medium_T1	host
alt_3prime.81272	Acer.contig_581	32704-32734:32704-33148:33331-33460	1:1:0	FUN_026747	None	8.41251237920781e-05	0.0295082630482643	0.471173271173271	4.1018507225074	1.04842303279439	1.96805403550171	12141.3835564641	15474.8820595544	-0.349995582604381	Control_T1_vs_Medium_T1	host
alt_3prime.96816	Acer.contig_8	1941272-1941323:1941487-1941823:1941732-1941823	0:1:1	FUN_002189	None	8.61092312948175e-05	0.0299245524903434	-0.0617789324084865	100.261176886352	75.7913134084665	0.403658661116936	3936.51627614305	4820.00786310858	-0.292116056708753	Control_T1_vs_Medium_T1	host
alt_3prime.37308	Acer.contig_22	344711-344743:344711-344779:345587-345743	1:1:0	FUN_004617	None	9.39373931391208e-05	0.0323454884339218	-0.105921855921856	37.0228990532482	17.2256622752557	1.10385841758769	3263.0326206648	2508.20094953762	0.379560473010489	Control_T1_vs_Medium_T1	host
alt_3prime.60422	Acer.contig_38	263447-263644:264621-264744:264642-264744	0:1:1	FUN_006927	None	9.94750247411691e-05	0.0339408784416869	-0.0930587460216645	117.582513431182	55.5078498883256	1.08290980612338	9273.28339768923	9568.24276050375	-0.0451737480043164	Control_T1_vs_Medium_T1	host
alt_3prime.23129	Acer.contig_167	413946-414122:414878-415782:415672-415782	0:1:1	FUN_017165	None	0.00010687797632436	0.0357969846555193	0.236814647340963	0.316917651697232	7.10984480816782	-4.48763814703809	13008.969164275	40355.0764182548	-1.63324352013012	Control_T1_vs_Medium_T1	host
alt_3prime.32738	Acer.contig_2	2398198-2398261:2398198-2398343:2398632-2398784	1:1:0	FUN_000613	None	0.000107776278004734	0.0357969846555193	-0.0507564803617435	26.2322022104653	9.46506215774835	1.4706550425201	1262.69409830048	963.817477444494	0.389673304895037	Control_T1_vs_Medium_T1	host
alt_3prime.32736	Acer.contig_2	2397793-2397860:2397793-2398261:2398632-2398784	1:1:0	FUN_000613	None	0.000107776278004734	0.0357969846555193	0.101856119571637	26.2322022104653	9.46506215774835	1.4706550425201	1262.69409830048	963.817477444494	0.389673304895037	Control_T1_vs_Medium_T1	host
alt_3prime.51271	Acer.contig_304	270043-270068:272060-272260:272236-272260	0:1:1	FUN_022351	None	0.000110173122480295	0.0362720844993897	-0.0809806206865029	12.2360963362193	6.412412154068	0.932204308589118	637.877213472003	1751.00532993598	-1.45683282727045	Control_T1_vs_Medium_T1	host
alt_3prime.44547	Acer.contig_264	79968-80068:79968-80545:80979-81073	1:1:0	FUN_021118	None	0.000119881052579984	0.0391250057863649	-0.484557460487056	71.280847071287	216.860428918614	-1.60518043829405	12264.2850977733	18781.2595307408	-0.614830678287175	Control_T1_vs_Medium_T1	host
alt_3prime.34552	Acer.contig_202	437481-437569:437481-437690:438454-438554	1:1:0	FUN_018892	None	0.000124846289525582	0.0403942322282254	0.104084793905043	2.86772240000153	32.8765569160841	-3.51908193611441	20092.5911939197	57715.2604394458	-1.52228920113934	Control_T1_vs_Medium_T1	host
alt_3prime.59808	Acer.contig_372	73246-75693:73246-75745:76136-76173	1:1:0	FUN_024107	None	0.000126788599095318	0.0406720487285937	-0.150656720215067	251.735921913856	557.852704614591	-1.14797314407416	23628.7699266875	96726.0297023509	-2.03335965500837	Control_T1_vs_Medium_T1	host
alt_3prime.37010	Acer.contig_22	405752-405803:406271-406567:406508-406567	0:1:1	FUN_004623	None	0.000133474686355051	0.0424539993921844	0.751636904761905	12.7601603202063	2.30488264861638	2.46888125151915	4142.45357123571	2574.89500820023	0.685971920411474	Control_T1_vs_Medium_T1	host
alt_3prime.25302	Acer.contig_171	18942-19130:18942-19193:19359-19378	1:1:0	FUN_017321	None	0.000146461174196255	0.046193115881797	0.234829413651317	15.3424613514789	54.0917506348859	-1.81787864063159	2533.99117734509	3339.78869646969	-0.398345326965122	Control_T1_vs_Medium_T1	host
alt_3prime.7329	Acer.contig_111	539084-539152:539328-539434:539374-539434	0:1:1	FUN_013759	None	0.000157812705716909	0.0493585539247252	-0.058298984723539	31.5056549822299	32.8147866842551	-0.058735252087537	2532.05490595387	4704.26997930376	-0.893662170198438	Control_T1_vs_Medium_T1	host
alt_3prime.70837	Acer.contig_47	739061-739103:739061-739119:739235-739313	1:1:0	FUN_008014	None	0.000160930093084155	0.0499175888730125	-0.272656091569022	1.81875873962138	9.7859276671854	-2.4277544385383	8859.17660661656	18238.0806946543	-1.04170939127912	Control_T1_vs_Medium_T1	host
alt_5prime.1282	Acer.contig_10	504685-504806:504685-505424:506158-506297	1:1:0	FUN_002455	None	0	0	-0.1	11.0945111035159	3.29173656167199	1.75292530806462	4113.59059513008	160120.474226976	-5.28261576656692	Control_T1_vs_Medium_T1	host
alt_5prime.74649	Acer.contig_73	395355-395458:396592-396792:396710-396792	0:1:1	FUN_010740	None	0	0	0.990972222222222	22.7207785386488	0	Inf	589.595856429551	460.185726409796	0.357510149321129	Control_T1_vs_Medium_T1	host
alt_5prime.8559	Acer.contig_121	505121-505289:505121-505766:506421-506579	1:1:0	FUN_014460	None	0	0	0.595192307692308	3.40783001627232	62.5470282565342	-4.19801606013506	7729.19190010597	27141.2806959802	-1.8120993067938	Control_T1_vs_Medium_T1	host
alt_5prime.55751	Acer.contig_46	909882-910082:909882-911600:911677-911747	1:1:0	FUN_007937	None	0	0	-0.153855149133454	32.2158615157851	14.9945851879019	1.10332956393	849.941945149789	26707.5703862586	-4.97374062627315	Control_T1_vs_Medium_T1	host
alt_5prime.55759	Acer.contig_46	909882-911533:909882-911600:911677-911747	1:1:0	FUN_007937	None	0	0	0.126322751322751	10.235154295397	9.13269666267196	0.164420030315637	849.941945149789	26707.5703862586	-4.97374062627315	Control_T1_vs_Medium_T1	host
alt_5prime.55146	Acer.contig_45	113576-113879:113576-115622:116124-116420	1:1:0	FUN_007741	None	0	0	-0.0765949688409354	98.6121644390435	25.5234167441541	1.94994415186973	5621.22238058341	9744.40311149138	-0.793689926283381	Control_T1_vs_Medium_T1	host
alt_5prime.1276	Acer.contig_10	504685-504806:504685-504878:506158-506297	1:1:0	FUN_002455	None	0	0	-0.084296287115619	11.0945111035159	3.29173656167199	1.75292530806462	4113.59059513008	160120.474226976	-5.28261576656692	Control_T1_vs_Medium_T1	host
alt_5prime.55750	Acer.contig_46	909882-910082:909882-911533:911677-911747	1:1:0	FUN_007937	None	0	0	-0.118536463858639	32.2158615157851	14.9945851879019	1.10332956393	849.941945149789	26707.5703862586	-4.97374062627315	Control_T1_vs_Medium_T1	host
alt_5prime.56188	Acer.contig_461	39057-39223:39057-39376:39624-39701	1:1:0	FUN_025469	None	1.11022302462516e-16	3.5258216099818e-13	0.0696080705009275	20.7612735558201	20.3515971906832	0.0287529239923243	150855.829862513	1685754.44724844	-3.48215204769873	Control_T1_vs_Medium_T1	host
alt_5prime.66037	Acer.contig_60	82605-82635:82605-83480:83713-83795	1:1:0	FUN_009398	None	1.4432899320127e-15	4.12521128367871e-12	-0.392470167300714	65.6294036314451	64.8980303089965	0.0161676312201902	2823.29604992042	7718.63305264056	-1.45096495577832	Control_T1_vs_Medium_T1	host
alt_5prime.70059	Acer.contig_67	740108-740197:740382-740565:740451-740565	0:1:1	FUN_010185	None	9.2148511043888e-15	2.39435340241491e-11	-0.13011775018354	18.8886738758908	4.57591406119663	2.04538955477628	3163.20937147138	4206.10475582526	-0.411095731411246	Control_T1_vs_Medium_T1	host
alt_5prime.24765	Acer.contig_196	99398-103213:99398-103252:103545-103719	1:1:0	FUN_018612	None	1.63202784619898e-14	3.35456741749697e-11	0.0534845898586708	30.6047552659708	14.8098254566344	1.04720119390001	2154.74016203616	4049.09563756569	-0.910085812485729	Control_T1_vs_Medium_T1	host
alt_5prime.63971	Acer.contig_57	42404-42449:44247-44431:44362-44431	0:1:1	FUN_009102	None	1.64313007644523e-14	3.35456741749697e-11	-0.243959297407573	23.5336237900575	5.87980087717898	2.0008842856094	642.923624063282	1175.66882435394	-0.870762454521294	Control_T1_vs_Medium_T1	host
alt_5prime.63970	Acer.contig_57	42404-42449:42949-44431:44362-44431	0:1:1	FUN_009102	None	1.64313007644523e-14	3.35456741749697e-11	-0.287570028011204	23.5336237900575	5.87980087717898	2.0008842856094	642.923624063282	1175.66882435394	-0.870762454521294	Control_T1_vs_Medium_T1	host
alt_5prime.33828	Acer.contig_246	346021-346238:349157-349617:349564-349617	0:1:1	FUN_020554	None	1.19682042054592e-13	2.28050141733623e-10	0.135145473493697	37.7501043892286	41.3100924373905	-0.130013654554941	73541.5137728137	379354.235350724	-2.36691486669027	Control_T1_vs_Medium_T1	host
alt_5prime.68674	Acer.contig_66	97288-97371:97288-97785:98330-98415	1:1:0	FUN_009995	None	1.95399252334028e-13	3.31323530702702e-10	0.547564852823058	43.8768548194407	19.6095196772061	1.16190591612696	20349.9608984227	40086.8736994162	-0.978103886360284	Control_T1_vs_Medium_T1	host
alt_5prime.50726	Acer.contig_4	897794-898004:897794-899002:899086-899784	1:1:0	FUN_001030	None	1.97064586870965e-13	3.31323530702702e-10	0.18243211986372	2.22917581150942	34.3833684505233	-3.94712857964288	4560.26551531389	10082.902447429	-1.14472125948003	Control_T1_vs_Medium_T1	host
alt_5prime.37065	Acer.contig_27	646768-646849:649895-651833:650160-651833	0:1:1	FUN_005389	None	2.19047002758543e-13	3.47822301824705e-10	0.166666666666667	35.4776702092576	5.59403700012922	2.66494957085456	2210.20828533327	2380.62083905652	-0.107155528652321	Control_T1_vs_Medium_T1	host
alt_5prime.24936	Acer.contig_196	232379-232436:233901-234006:233922-234006	0:1:1	FUN_018629	None	1.04638520070921e-12	1.57409377929845e-09	0.236596736596737	4.71386507187907	39.8423161766268	-3.07931914981284	553.66292718169	1061.05840985151	-0.938424248347181	Control_T1_vs_Medium_T1	host
alt_5prime.36993	Acer.contig_27	85637-87353:87566-88836:88781-88836	0:1:1	FUN_005343	None	1.20436993711337e-12	1.72116507712872e-09	-0.721320352699043	3.73233948892031	18.2238364830001	-2.28767458434554	1416.79327883227	1125.7310149265	0.331767125854691	Control_T1_vs_Medium_T1	host
alt_5prime.25236	Acer.contig_198	28378-28535:32106-32306:32227-32306	0:1:1	FUN_018693	None	1.99895655583759e-12	2.72067506090239e-09	-0.0708074855252275	32.5988415739642	11.3770448714046	1.51869482431526	6461.16205710808	10689.6894949325	-0.7263543815885	Control_T1_vs_Medium_T1	host
alt_5prime.68024	Acer.contig_64	626618-626811:627217-627414:627330-627414	0:1:1	FUN_009860	None	2.24176233132312e-12	2.78582830234249e-09	-0.0599999999999999	8.24183542499248	2.03870551066728	2.01531226152138	50188.5597671341	129355.345331087	-1.36590921992419	Control_T1_vs_Medium_T1	host
alt_5prime.68008	Acer.contig_64	626706-626811:627091-627291:627217-627291	0:1:1	FUN_009860	None	2.24176233132312e-12	2.78582830234249e-09	-0.0835604395604396	8.24183542499248	2.03870551066728	2.01531226152138	50188.5597671341	129355.345331087	-1.36590921992419	Control_T1_vs_Medium_T1	host
alt_5prime.22862	Acer.contig_186	59089-59554:60231-61890:61851-61890	0:1:1	FUN_018064	None	2.80164780264158e-12	3.3365290622959e-09	-0.230392156862745	1.58579193729004	16.4039716128979	-3.37076975140531	3338.26497039846	4387.35304044849	-0.394252330189099	Control_T1_vs_Medium_T1	host
alt_5prime.1283	Acer.contig_10	504685-504806:504685-505549:506158-506297	1:1:0	FUN_002455	None	3.37652128479249e-12	3.71183582161304e-09	-0.349714732552666	21.154253712994	2832.25928465421	-7.06486174484705	4113.59059513008	160120.474226976	-5.28261576656692	Control_T1_vs_Medium_T1	host
alt_5prime.1290	Acer.contig_10	504685-504878:504685-505549:506158-506297	1:1:0	FUN_002455	None	3.37652128479249e-12	3.71183582161304e-09	-0.724725667103246	21.154253712994	2832.25928465421	-7.06486174484705	4113.59059513008	160120.474226976	-5.28261576656692	Control_T1_vs_Medium_T1	host
alt_5prime.116	Acer.contig_1	955514-955578:955514-955714:955794-955802	1:1:0	FUN_000088	None	5.44775335953318e-12	5.76695135267324e-09	-0.25	15.6456656043049	3.72507476595883	2.07042174830318	4928.01050746875	5839.06470660955	-0.244731966554474	Control_T1_vs_Medium_T1	host
alt_5prime.51861	Acer.contig_401	141362-141485:141362-142071:142972-143077	1:1:0	FUN_024613	None	7.98772159527061e-12	8.15375209414374e-09	-0.0717622655122655	37.8303688573367	24.9425330470055	0.600936857192298	4086.3812861667	14351.483712655	-1.81230416771045	Control_T1_vs_Medium_T1	host
alt_5prime.53031	Acer.contig_42	771770-772484:771770-772529:772975-773107	1:1:0	FUN_007473	None	8.43802805405858e-12	8.31640406348628e-09	-0.056343201040106	28.5153574275451	9.14134029578853	1.64126150370925	14699.340527462	16459.7701812081	-0.163192761023129	Control_T1_vs_Medium_T1	host
alt_5prime.9877	Acer.contig_127	400416-400616:403647-404216:404168-404216	0:1:1	FUN_014920	None	1.11026743354614e-11	1.05778879285386e-08	0.200165691599257	12.7343420563168	6.24371570736048	1.02824766772976	14366.2456537528	63634.5333055193	-2.14712681240119	Control_T1_vs_Medium_T1	host
alt_5prime.10413	Acer.contig_128	247886-247992:248228-248273:248251-248273	0:1:1	FUN_014971	None	1.32751587500479e-11	1.22396963675442e-08	-0.0810966810966811	13.3019042148645	6.59006404026694	1.01326839734094	1305.17449158681	2835.48689558854	-1.11935379210191	Control_T1_vs_Medium_T1	host
alt_5prime.1837	Acer.contig_100	348895-349060:348895-349071:349135-349425	1:1:0	FUN_012971	None	1.72991621028018e-11	1.54513953506963e-08	-0.1	14.0950248404807	4.70372979884884	1.58330892699223	3655.54092417078	6714.8197381978	-0.877263767496524	Control_T1_vs_Medium_T1	host
alt_5prime.77814	Acer.contig_81	284096-284233:284096-284632:285721-285759	1:1:0	FUN_011436	None	4.44428938095598e-11	3.84929330565102e-08	-0.530434782608696	7.27898122979036	2.84411224705181	1.35575814001111	3675.78205270701	11306.1476092233	-1.62098430467247	Control_T1_vs_Medium_T1	host
alt_5prime.41192	Acer.contig_30	203483-203585:203687-203887:203826-203887	0:1:1	FUN_005816	None	4.78646011714545e-11	4.02372361965445e-08	0.0508506193049482	0.656885374923952	8.40391880635227	-3.67734867315932	3827.27177440956	5929.55586405534	-0.631607697629851	Control_T1_vs_Medium_T1	host
alt_5prime.57879	Acer.contig_485	53211-53292:57996-58528:58347-58528	0:1:1	FUN_025770	None	1.03580810595361e-10	8.45870493839028e-08	-0.216942888266418	15.4007687240772	13.4055981097595	0.200166775704089	252.913132749239	1248.75617989174	-2.30377796036074	Control_T1_vs_Medium_T1	host
alt_5prime.4098	Acer.contig_109	598683-598815:598683-599024:605218-605313	1:1:0	FUN_013636	None	1.15043197190801e-10	9.13379072807628e-08	0.0517245630629714	24.8329765376379	19.7194737004152	0.332636148959896	1505.84377862586	4128.75508740191	-1.45513473451878	Control_T1_vs_Medium_T1	host
alt_5prime.13757	Acer.contig_141	20729-20776:20729-21386:22688-22888	1:1:0	FUN_015730	None	1.78222103741632e-10	1.37674166733603e-07	0.159464882943144	17.2244282427217	8.15677984315573	1.07838447566509	2697.8597405442	5236.45518663547	-0.956775165405144	Control_T1_vs_Medium_T1	host
alt_5prime.46441	Acer.contig_354	191091-191201:191091-191260:191571-191651	1:1:0	FUN_023749	None	2.34720465286387e-10	1.76546851021461e-07	0.0583333333333332	2.93135687452493	12.0049820789312	-2.03399272690208	2334.84387141112	2116.77357580555	0.141459124306781	Control_T1_vs_Medium_T1	host
alt_5prime.30824	Acer.contig_224	236635-236723:236635-236729:239422-239631	1:1:0	FUN_019747	None	2.59300247940075e-10	1.90033838118544e-07	0.0784313725490197	41.3503159509145	12.1271663788947	1.76965586162254	5451.42600851595	5418.07036782251	0.00885453507804002	Control_T1_vs_Medium_T1	host
alt_5prime.46194	Acer.contig_35	301938-302214:303914-304255:304101-304255	0:1:1	FUN_006510	None	4.02285427192339e-10	2.85263158823598e-07	-0.191534781008465	7.58939955934334	6.02927750422323	0.332000617775455	1392.49765854893	4147.22822059643	-1.57447253874842	Control_T1_vs_Medium_T1	host
alt_5prime.19286	Acer.contig_169	345796-345856:345796-345864:346934-347050	1:1:0	FUN_017257	None	4.09201228457334e-10	2.85263158823598e-07	0.0799956346174834	11.5130849795115	13.6786927381079	-0.248655898111129	1707.94686566436	6055.21890943591	-1.82591602412832	Control_T1_vs_Medium_T1	host
alt_5prime.10221	Acer.contig_128	522950-523150:522950-523944:526846-526973	1:1:0	FUN_015000	None	4.88896034767095e-10	3.32705392040788e-07	-0.557513556371431	9.61004243984624	128.332444917957	-3.73919934521729	4451.45770134749	14074.7733927186	-1.66076194251776	Control_T1_vs_Medium_T1	host
alt_5prime.26447	Acer.contig_2	2720648-2720690:2720982-2721186:2721132-2721186	0:1:1	FUN_000644	None	1.37787836695935e-09	9.15872546149585e-07	0.0820344984534095	20.0587311588064	14.6450267522166	0.453819520675313	5554.30526379733	10371.0141715914	-0.90087860606782	Control_T1_vs_Medium_T1	host
alt_5prime.8560	Acer.contig_121	505121-505289:505121-505807:506421-506508	1:1:0	FUN_014460	None	2.63461052973923e-09	1.71141904911379e-06	0.114890008412205	216.613692923743	420.813024567301	-0.958054914392998	7729.19190010597	27141.2806959802	-1.8120993067938	Control_T1_vs_Medium_T1	host
alt_5prime.42537	Acer.contig_311	101481-101516:101481-103871:104850-104932	1:1:0	FUN_022526	None	2.91240032090911e-09	1.73421304108801e-06	-0.0659937888198758	26.297244440494	8.20004745779735	1.68120747001772	4060.56886784982	4970.73582847193	-0.291777575972214	Control_T1_vs_Medium_T1	host
alt_5prime.42536	Acer.contig_311	101481-101516:101481-103785:104850-104932	1:1:0	FUN_022526	None	2.91240032090911e-09	1.73421304108801e-06	-0.134063852813853	26.297244440494	8.20004745779735	1.68120747001772	4060.56886784982	4970.73582847193	-0.291777575972214	Control_T1_vs_Medium_T1	host
alt_5prime.42535	Acer.contig_311	101481-101516:101481-103781:104850-104932	1:1:0	FUN_022526	None	2.91240032090911e-09	1.73421304108801e-06	-0.0666666666666667	26.297244440494	8.20004745779735	1.68120747001772	4060.56886784982	4970.73582847193	-0.291777575972214	Control_T1_vs_Medium_T1	host
alt_5prime.42534	Acer.contig_311	101481-101516:101481-103516:104850-104932	1:1:0	FUN_022526	None	2.91240032090911e-09	1.73421304108801e-06	-0.365153452685422	26.297244440494	8.20004745779735	1.68120747001772	4060.56886784982	4970.73582847193	-0.291777575972214	Control_T1_vs_Medium_T1	host
alt_5prime.57368	Acer.contig_48	638816-639060:642602-642678:642620-642678	0:1:1	FUN_008205	None	3.50604123511289e-09	2.04509531799993e-06	0.2	25.402541784957	7.20097491703817	1.81870871388897	1047.06216633908	920.248382192887	0.186251887277805	Control_T1_vs_Medium_T1	host
alt_5prime.70798	Acer.contig_69	66952-67152:66952-69584:69981-70179	1:1:0	FUN_010315	None	4.22897072915873e-09	2.4174488276163e-06	-0.0531454335255562	33.4052708172323	30.6168151471148	0.125751537673184	6234.2598625064	20972.5585434043	-1.7502126763334	Control_T1_vs_Medium_T1	host
alt_5prime.26983	Acer.contig_20	461035-461148:461035-462552:463431-463600	1:1:0	FUN_004292	None	5.50254486419988e-09	3.0837987707561e-06	-0.0736310337470012	148.145433984584	152.062123695818	-0.0376466835310829	6142.38901725732	14637.5306685337	-1.25280040262407	Control_T1_vs_Medium_T1	host
alt_5prime.17305	Acer.contig_16	385731-385779:385731-385782:385878-386034	1:1:0	FUN_003546	None	7.15087222769029e-09	3.93050442330469e-06	-0.0909090909090909	9.34096255177774	5.66556346548098	0.721351776385406	3078.3289732263	8801.01923190627	-1.51552319254876	Control_T1_vs_Medium_T1	host
alt_5prime.3630	Acer.contig_106	530692-530807:530934-531066:530985-531066	0:1:1	FUN_013416	None	1.22599810303825e-08	6.61159958132816e-06	0.0827591740719276	3.35099343183382	0.844501254168119	1.98841738808246	5941.49935289733	16378.5005997264	-1.46290433887653	Control_T1_vs_Medium_T1	host
alt_5prime.83764	Acer.contig_97	823916-824008:825185-825259:825189-825259	0:1:1	FUN_012786	None	2.84187963162097e-08	1.50419636353686e-05	0.102380952380952	15.77226685925	7.58239459112941	1.05666458342299	1745.35143021008	2676.30954161941	-0.616727432164941	Control_T1_vs_Medium_T1	host
alt_5prime.42858	Acer.contig_317	190597-190690:190597-190708:191543-191660	1:1:0	FUN_022778	None	2.98415959720799e-08	1.5313298803126e-05	-0.0662374600287844	37.2678708207664	20.691066906771	0.848924359980475	4404.27930585973	5910.54878969492	-0.424386126604839	Control_T1_vs_Medium_T1	host
alt_5prime.22324	Acer.contig_180	205027-205708:205993-206193:206037-206193	0:1:1	FUN_017791	None	3.00029645572408e-08	1.5313298803126e-05	0.118626231587162	26.1601721115679	6.43688846320464	2.02293665704965	4301.18326124147	4467.16519907406	-0.0546260058143488	Control_T1_vs_Medium_T1	host
alt_5prime.68631	Acer.contig_66	95844-95950:95844-96596:96762-96840	1:1:0	FUN_009995	None	3.57609775125667e-08	1.79319343730558e-05	-0.503846153846154	2.14278903491872	16.6702238441013	-2.95971175290444	20349.9608984227	40086.8736994162	-0.978103886360284	Control_T1_vs_Medium_T1	host
alt_5prime.59342	Acer.contig_5	684492-684536:684964-685483:685398-685483	0:1:1	FUN_001319	None	3.70159392026892e-08	1.82411995567459e-05	-0.230065161481316	370.211186241511	398.509869291097	-0.106266965596028	18239.2001225379	37277.3887181922	-1.03125834100662	Control_T1_vs_Medium_T1	host
alt_5prime.75385	Acer.contig_754	9680-9780:9680-9896:10730-10930	1:1:0	FUN_027871	None	3.92860927123095e-08	1.90317813881904e-05	-0.188761521147085	40.3652178348816	6.23767907496502	2.69403144347057	1355.45143954336	657.946606342487	1.04273101176076	Control_T1_vs_Medium_T1	host
alt_5prime.147	Acer.contig_1	1650435-1650635:1650435-1651754:1652156-1652241	1:1:0	FUN_000150	None	5.2550103268878e-08	2.4622738551329e-05	0.0582932692307692	12.1684915526608	436.417161726073	-5.1644855926122	2177.73985900647	27777.2953568666	-3.67300259967554	Control_T1_vs_Medium_T1	host
alt_5prime.146	Acer.contig_1	1650435-1650635:1650435-1651004:1652156-1652241	1:1:0	FUN_000150	None	5.2550103268878e-08	2.4622738551329e-05	0.667219852184204	12.1684915526608	436.417161726073	-5.1644855926122	2177.73985900647	27777.2953568666	-3.67300259967554	Control_T1_vs_Medium_T1	host
alt_5prime.68984	Acer.contig_66	219820-225377:219820-226713:227286-227359	1:1:0	FUN_010011	None	7.35284884090248e-08	3.38966331565604e-05	-0.68378968895234	6.79758726954152	179.036466142379	-4.71908688714209	14211.8904640331	97770.5018993039	-2.7823007843357	Control_T1_vs_Medium_T1	host
alt_5prime.26448	Acer.contig_2	2720648-2720690:2720982-2721441:2721260-2721441	0:1:1	FUN_000644	None	8.79892593230736e-08	3.99191906344776e-05	0.475661953006204	1.12677709000164	10.0006450531755	-3.14981901760898	5554.30526379733	10371.0141715914	-0.90087860606782	Control_T1_vs_Medium_T1	host
alt_5prime.70011	Acer.contig_67	665800-666088:666832-666912:666875-666912	0:1:1	FUN_010178	None	9.35149991887485e-08	4.17632141689501e-05	-0.132012951189668	193.594841650536	140.541214006495	0.46204724655825	5635.34400869566	7853.34174830123	-0.478802997024422	Control_T1_vs_Medium_T1	host
alt_5prime.3334	Acer.contig_106	402071-402185:402071-402374:403620-403834	1:1:0	FUN_013394	None	1.01135401164854e-07	4.44715697860591e-05	-0.764616755793226	7.87897998239301	3.52032694713583	1.16229944551735	7654.03468813523	12198.3950044268	-0.672398994213335	Control_T1_vs_Medium_T1	host
alt_5prime.37131	Acer.contig_270	199470-200363:199470-200427:201861-201892	1:1:0	FUN_021303	None	1.40089988387437e-07	6.06674552740869e-05	-0.12871962491811	2.55479575752988	55.0532675971085	-4.4295483301347	2215.2539590058	10211.1619716546	-2.20460304055053	Control_T1_vs_Medium_T1	host
alt_5prime.77228	Acer.contig_8	582163-582278:582856-583112:583056-583112	0:1:1	FUN_002053	None	1.47606305067605e-07	6.29684091260041e-05	0.421742233968111	29.9277083270232	9.93660179772834	1.59065735436437	1023.69684693345	1423.52836995991	-0.475682700063103	Control_T1_vs_Medium_T1	host
alt_5prime.18075	Acer.contig_16	1227776-1228945:1229106-1231508:1230857-1231508	0:1:1	FUN_003642	None	1.63113316631325e-07	6.85603649405371e-05	0.15	3.94086000917859	5.95718991128949	-0.596121450324289	532.470888613202	4276.54812897582	-3.0056722192066	Control_T1_vs_Medium_T1	host
alt_5prime.31461	Acer.contig_23	468963-469106:468963-469217:469712-469854	1:1:0	FUN_004790	None	2.02098317414467e-07	8.37155667875407e-05	0.07570760559891	23.2821602787411	8.57487365605304	1.44103760802172	2913.73165937201	2876.20865701574	0.0186996771486569	Control_T1_vs_Medium_T1	host
alt_5prime.34991	Acer.contig_255	282621-282910:282621-283206:285099-285152	1:1:0	FUN_020841	None	3.75501122640287e-07	0.000152975939252022	0.0850678733031674	7.87094152343391	3.98763187853077	0.981003989173308	73.6301585764586	319.20704413828	-2.11612377500798	Control_T1_vs_Medium_T1	host
alt_5prime.8348	Acer.contig_120	462951-463041:462951-463729:464694-464854	1:1:0	FUN_014379	None	3.80004607336559e-07	0.000152975939252022	-0.433146990556952	67.0127575311386	120.738796029631	-0.84938164080885	1804.96020169871	8905.30374375229	-2.30269779298256	Control_T1_vs_Medium_T1	host
alt_5prime.71196	Acer.contig_69	449634-449706:450064-451067:450986-451067	0:1:1	FUN_010350	None	4.99079562010785e-07	0.000198120722797115	-0.178683406827817	0.33065557537276	4.75775184044041	-3.84687889120213	1970.95393549198	3054.86395495629	-0.632214074053911	Control_T1_vs_Medium_T1	host
alt_5prime.60008	Acer.contig_50	318045-318401:318045-318413:318886-319132	1:1:0	FUN_008375	None	5.41468230585984e-07	0.000212003355706967	0.113882675295719	35.0973833453883	13.0506273564472	1.4272443154499	10493.6702190222	10185.3653084018	0.0430216317783625	Control_T1_vs_Medium_T1	host
alt_5prime.1452	Acer.contig_10	1134427-1134549:1134427-1134754:1136322-1136401	1:1:0	FUN_002514	None	5.57512116139414e-07	0.000215335287885091	-0.103976902134786	54.0142243297248	16.1701392674375	1.74000727833785	3838.01370033132	3319.5934006753	0.209353317088384	Control_T1_vs_Medium_T1	host
alt_5prime.54764	Acer.contig_44	1205085-1205110:1205571-1205684:1205640-1205684	0:1:1	FUN_007734	None	5.97963022430648e-07	0.00022787972142817	-0.320262708665087	8.95603471280297	9.18826618341545	-0.0369325321331377	2798.09457595892	11995.9834412865	-2.10003480417104	Control_T1_vs_Medium_T1	host
alt_5prime.11247	Acer.contig_13	1106066-1106114:1106692-1110068:1109928-1110068	0:1:1	FUN_003060	None	7.51287104305831e-07	0.000282543263358806	-0.50849453325545	3.25714674343357	82.7572045507465	-4.66720428963947	2727.23099007241	18328.9403407862	-2.7486145776868	Control_T1_vs_Medium_T1	host
alt_5prime.3280	Acer.contig_106	291131-291871:291131-292069:292176-292230	1:1:0	FUN_013385	None	7.65016005876973e-07	0.000283969967272411	0.0549172794117647	34.7987369799417	9.45081131404684	1.88052485509674	2869.25408990417	2212.49923524276	0.374998776662361	Control_T1_vs_Medium_T1	host
alt_5prime.22002	Acer.contig_18	596210-596315:596797-596920:596806-596920	0:1:1	FUN_003927	None	8.60727809692818e-07	0.000311409142489116	0.181818181818182	3.67214067968768	8.4972940614267	-1.21038216289807	24398.6202212512	243252.969559525	-3.31758594847507	Control_T1_vs_Medium_T1	host
alt_5prime.21978	Acer.contig_18	596210-596315:596720-596920:596797-596920	0:1:1	FUN_003927	None	8.60727809692818e-07	0.000311409142489116	-0.432050945378151	3.67214067968768	8.4972940614267	-1.21038216289807	24398.6202212512	243252.969559525	-3.31758594847507	Control_T1_vs_Medium_T1	host
alt_5prime.40066	Acer.contig_3	1018890-1018942:1018890-1019205:1019396-1019437	1:1:0	FUN_000786	None	1.01244795391864e-06	0.000361722342736281	-0.0560263660960653	53.3263849530685	33.4909574885207	0.671077907139165	2046.21198977227	2722.30146540161	-0.411871220947646	Control_T1_vs_Medium_T1	host
alt_5prime.59963	Acer.contig_5	2613305-2613599:2614169-2614365:2614206-2614365	0:1:1	FUN_001513	None	1.09221094735101e-06	0.00038540213947144	0.116741769363103	7.37217980059359	31.5483095128077	-2.09739953929245	19436.6618097536	28683.4069792014	-0.561435934196611	Control_T1_vs_Medium_T1	host
alt_5prime.4854	Acer.contig_11	1822631-1822717:1822631-1826328:1827330-1827483	1:1:0	FUN_002761	None	1.61153072397724e-06	0.000549245047393547	-0.0994478288201444	97.4679752301919	60.5952257615871	0.685724144947307	45675.1720833833	76995.4527026129	-0.753363079481947	Control_T1_vs_Medium_T1	host
alt_5prime.4855	Acer.contig_11	1822631-1822717:1822631-1826359:1827330-1827483	1:1:0	FUN_002761	None	1.61153072397724e-06	0.000549245047393547	-0.254719843293101	97.4679752301919	60.5952257615871	0.685724144947307	45675.1720833833	76995.4527026129	-0.753363079481947	Control_T1_vs_Medium_T1	host
alt_5prime.20517	Acer.contig_171	36901-36975:36901-37215:37674-37846	1:1:0	FUN_017322	None	1.61418319155615e-06	0.000549245047393547	-0.524064171122995	1.63196627717368	5.53819249314848	-1.76280395302141	4670.3350396275	2595.52508551216	0.847499618123724	Control_T1_vs_Medium_T1	host
alt_5prime.53202	Acer.contig_42	1126613-1126657:1126613-1126863:1127209-1127595	1:1:0	FUN_007503	None	1.72546476362445e-06	0.000579757707762302	-0.0635714530191525	104.535564890555	64.3665164235047	0.69961156071713	5286.06105526796	5337.71130639425	-0.014028189937342	Control_T1_vs_Medium_T1	host
alt_5prime.63275	Acer.contig_56	34346-34443:34700-35254:34782-35254	0:1:1	FUN_009000	None	1.74442526301721e-06	0.000579757707762302	0.11216804029304	15.462943056863	4.56817382249281	1.75912548056669	3007.94491350769	3245.27152057809	-0.109561042323913	Control_T1_vs_Medium_T1	host
alt_5prime.64952	Acer.contig_59	656312-656512:656312-656516:658378-661256	1:1:0	FUN_009356	None	1.99496854225156e-06	0.000655404492811887	-0.0667243784298491	0.313523131100866	4.03477965195746	-3.68584609577692	4554.54290314791	5940.54304054963	-0.38328854608344	Control_T1_vs_Medium_T1	host
alt_5prime.37677	Acer.contig_28	559288-559362:559288-559723:559915-559947	1:1:0	FUN_005539	None	2.18327932710594e-06	0.000709119201447067	-0.35692189673966	183.258214218669	88.5393068010999	1.04948788267831	4935.81077510904	7799.62502234189	-0.660117679362358	Control_T1_vs_Medium_T1	host
alt_5prime.23742	Acer.contig_19	1312571-1312727:1312571-1312797:1312876-1312911	1:1:0	FUN_004205	None	2.59851237272013e-06	0.000834502029630188	0.183193277310924	12.4896944086964	5.0861484208687	1.29609271067261	56997.1484773968	60851.9164481347	-0.09441295518541	Control_T1_vs_Medium_T1	host
alt_5prime.20549	Acer.contig_171	238474-238672:238474-238740:238823-238886	1:1:0	FUN_017346	None	2.67657721053638e-06	0.000850021442572787	0.397727272727273	9.76788562178648	4.08582309953975	1.25741956475118	1977.55006099374	4000.14678037501	-1.01633872237369	Control_T1_vs_Medium_T1	host
alt_5prime.64731	Acer.contig_581	33013-33100:33244-33556:33508-33556	0:1:1	FUN_026747	None	2.94648165621858e-06	0.000925454271407027	0.326727092352092	0.359739071464018	9.56671586498861	-4.73300098534941	12141.3835564641	15474.8820595544	-0.349995582604381	Control_T1_vs_Medium_T1	host
alt_5prime.38803	Acer.contig_29	336907-336968:336907-337115:337316-337375	1:1:0	FUN_005668	None	3.01764456667186e-06	0.000937503445702339	-0.136363636363636	10.6604755485358	5.64044312826748	0.918391381928302	906.076093546246	1637.54261578055	-0.85382833212859	Control_T1_vs_Medium_T1	host
alt_5prime.2033	Acer.contig_101	118065-118207:118065-118212:123514-123573	1:1:0	FUN_013007	None	3.29109337959821e-06	0.00101146269866318	-0.0772198611346578	16.9460721276115	6.05421755170233	1.48493849185444	3372.07106529486	3465.1890458112	-0.0392991208196634	Control_T1_vs_Medium_T1	host
alt_5prime.3943	Acer.contig_108	561554-561669:561554-562028:562678-562772	1:1:0	FUN_013555	None	3.71869945869907e-06	0.00113072199923975	-0.0837469644575758	216.613952071079	189.040285906714	0.196432453328233	6996.26267311585	9448.64024823892	-0.433522270403403	Control_T1_vs_Medium_T1	host
alt_5prime.71121	Acer.contig_69	253073-253161:253647-253847:253667-253847	0:1:1	FUN_010329	None	3.9632109841703e-06	0.00119238417210058	0.0532179041586708	9.96326428803118	33.346462669106	-1.74284333264278	13168.795702215	17317.4888346836	-0.395106327752567	Control_T1_vs_Medium_T1	host
alt_5prime.40921	Acer.contig_30	801959-802039:801959-802159:803823-803969	1:1:0	FUN_005886	None	4.15485290972128e-06	0.00123702089443389	0.0569837291641803	12.7922465623088	8.39666165062678	0.607381891709222	109.716653362964	387.479767924687	-1.82033846060381	Control_T1_vs_Medium_T1	host
alt_5prime.42562	Acer.contig_311	106914-107019:106914-108354:109270-109377	1:1:0	FUN_022526	None	4.68445559653752e-06	0.00138032072020861	-0.592472540244561	11.7585906069966	41.8219559312108	-1.83054538744842	4060.56886784982	4970.73582847193	-0.291777575972214	Control_T1_vs_Medium_T1	host
alt_5prime.31402	Acer.contig_23	245841-246030:245841-247122:247271-247467	1:1:0	FUN_004775	None	6.07818509124058e-06	0.00177272128854937	0.0986374986946764	30.6385528732529	199.200443209035	-2.70080079501856	27025.2191505369	64344.9424235213	-1.25152043865359	Control_T1_vs_Medium_T1	host
alt_5prime.79877	Acer.contig_87	574383-574480:574383-574486:577028-577133	1:1:0	FUN_011959	None	6.99311391805235e-06	0.0019996669097228	0.130786541340023	25.4884623223443	12.035064183568	1.08260050473587	3172.57590578625	3774.66843384909	-0.25069524212196	Control_T1_vs_Medium_T1	host
alt_5prime.21977	Acer.contig_18	596210-596315:596720-596920:596787-596920	0:1:1	FUN_003927	None	7.14049127670258e-06	0.0019996669097228	-0.140368992136123	6.95565700056734	22.3604987102217	-1.68469366832371	24398.6202212512	243252.969559525	-3.31758594847507	Control_T1_vs_Medium_T1	host
alt_5prime.21993	Acer.contig_18	596210-596315:596787-596920:596797-596920	0:1:1	FUN_003927	None	7.14049127670258e-06	0.0019996669097228	-0.113780293699621	6.95565700056734	22.3604987102217	-1.68469366832371	24398.6202212512	243252.969559525	-3.31758594847507	Control_T1_vs_Medium_T1	host
alt_5prime.49773	Acer.contig_388	16093-17759:16093-17778:19020-19142	1:1:0	FUN_024391	None	7.20613294036276e-06	0.0019996669097228	-0.147435897435897	6.80260768661718	5.24376422523904	0.375485070513257	43709.1669184393	117750.531986643	-1.42972579159208	Control_T1_vs_Medium_T1	host
alt_5prime.49778	Acer.contig_388	17583-17759:17583-18659:19020-19142	1:1:0	FUN_024391	None	7.20613294036276e-06	0.0019996669097228	-0.244444444444444	6.80260768661718	5.24376422523904	0.375485070513257	43709.1669184393	117750.531986643	-1.42972579159208	Control_T1_vs_Medium_T1	host
alt_5prime.6543	Acer.contig_115	454057-454147:454057-454614:455038-455137	1:1:0	FUN_014016	None	7.62876821136516e-06	0.00209659089439653	-0.15	4.39085132979618	10.5870022588125	-1.26972155168921	1430.7255681697	862.413144402908	0.730295898774898	Control_T1_vs_Medium_T1	host
alt_5prime.29124	Acer.contig_213	147706-147762:147706-148482:148920-148971	1:1:0	FUN_019317	None	7.77787539674168e-06	0.00211721175799687	-0.0712218815667092	56.4171812454798	24.4177809229527	1.20820249198889	5040.11121649562	5091.45379450263	-0.0146220878355372	Control_T1_vs_Medium_T1	host
alt_5prime.78987	Acer.contig_84	354493-354592:354820-355369:355253-355369	0:1:1	FUN_011692	None	8.29975558203078e-06	0.00223795862307173	-0.0946969696969697	19.5261648909706	12.2016661567343	0.678330455643131	6010.00743252652	9708.90944398161	-0.691942478507062	Control_T1_vs_Medium_T1	host
alt_5prime.80875	Acer.contig_9	1874176-1874508:1874176-1875967:1876078-1876164	1:1:0	FUN_002389	None	8.61712633482004e-06	0.00230181967197968	0.0625	19.168492265967	5.71610053767059	1.74563366693978	1302.14972064029	964.586040833527	0.432913501360682	Control_T1_vs_Medium_T1	host
alt_5prime.24125	Acer.contig_190	44675-45114:45404-45604:45562-45604	0:1:1	FUN_018250	None	8.91811878278581e-06	0.00234067095232633	0.0681818181818182	3.44895832569342	1.18986751093357	1.5353597549589	5662.12326634633	13042.5039620134	-1.20380580896422	Control_T1_vs_Medium_T1	host
alt_5prime.33294	Acer.contig_241	36054-37804:36054-38039:38128-38140	1:1:0	FUN_020384	None	8.92635693106048e-06	0.00234067095232633	-0.133333333333333	4.96117989330329	7.72180639128594	-0.638255111497326	967.158238986116	339.712193764034	1.50943894785731	Control_T1_vs_Medium_T1	host
alt_5prime.42532	Acer.contig_311	101481-101516:101481-101893:104850-104932	1:1:0	FUN_022526	None	9.38297938180011e-06	0.00243803924264191	-0.356651194015324	0.751252437078613	5.07114056879582	-2.75494059447215	4060.56886784982	4970.73582847193	-0.291777575972214	Control_T1_vs_Medium_T1	host
alt_5prime.5290	Acer.contig_11	1267358-1267546:1271739-1272627:1272519-1272627	0:1:1	FUN_002719	None	1.07223849440397e-05	0.00276096582405893	-0.126266693946036	11.3053525461471	41.0605102284115	-1.86074557305848	7719.876794975	12960.9992898335	-0.747527225777485	Control_T1_vs_Medium_T1	host
alt_5prime.37133	Acer.contig_270	199470-200363:199470-200853:201861-201892	1:1:0	FUN_021303	None	1.17787916075196e-05	0.00296249661176154	0.173071818223017	87.7817121871661	213.08750106829	-1.27945365696823	2215.2539590058	10211.1619716546	-2.20460304055053	Control_T1_vs_Medium_T1	host
alt_5prime.18376	Acer.contig_161	82684-82700:82684-82731:83821-83907	1:1:0	FUN_016811	None	1.18159895647896e-05	0.00296249661176154	0.0666666666666668	7.11048511105386	7.109340283573	0.000232300592593937	2067.40408427797	7505.19027602033	-1.86006825021428	Control_T1_vs_Medium_T1	host
alt_5prime.18378	Acer.contig_161	82531-82731:82531-82765:83821-83907	1:1:0	FUN_016811	None	1.18159895647896e-05	0.00296249661176154	-0.117647058823529	7.11048511105386	7.109340283573	0.000232300592593937	2067.40408427797	7505.19027602033	-1.86006825021428	Control_T1_vs_Medium_T1	host
alt_5prime.69409	Acer.contig_66	139148-139280:139393-139991:139772-139991	0:1:1	FUN_010000	None	1.19263691360505e-05	0.00296416941431822	0.465138259781117	14.8433383192747	4.09231949281863	1.85882490795624	696.864428471143	561.269249244124	0.312184994951858	Control_T1_vs_Medium_T1	host
alt_5prime.3506	Acer.contig_106	203479-203582:203823-204023:203931-204023	0:1:1	FUN_013373	None	1.34985541893062e-05	0.00332599720550647	-0.103641456582633	6.24281507516738	5.65658125877279	0.142266354707223	12480.2648248834	39103.699688153	-1.64765656280111	Control_T1_vs_Medium_T1	host
alt_5prime.16457	Acer.contig_155	42856-42960:42856-44264:45669-45792	1:1:0	FUN_016501	None	1.52139971197895e-05	0.00371663645878483	-0.0587305467808693	27.3235232464538	19.0076855899267	0.523560647183126	18369.3981758766	33107.3862708187	-0.849848757584414	Control_T1_vs_Medium_T1	host
alt_5prime.74708	Acer.contig_74	46283-50341:46283-50505:51014-51118	1:1:0	FUN_010806	None	1.60289193836816e-05	0.00388253028664734	0.199385521675645	1.18461491247613	9.67338814799408	-3.02960313601906	5408.28585202486	10750.066943851	-0.991102332317661	Control_T1_vs_Medium_T1	host
alt_5prime.3633	Acer.contig_106	535602-535677:536269-536417:536271-536417	0:1:1	FUN_013416	None	1.72361330830206e-05	0.00413985845192349	-0.0769230769230769	10.4860561132179	8.91952502659331	0.233433378783833	5941.49935289733	16378.5005997264	-1.46290433887653	Control_T1_vs_Medium_T1	host
alt_5prime.2132	Acer.contig_101	685596-685704:687744-687932:687890-687932	0:1:1	FUN_013058	None	1.96979551565502e-05	0.00469172461903764	-0.124102564102564	3.27267296838734	11.3339427062589	-1.79210846558029	6551.71622668365	8053.53892100056	-0.297750006728403	Control_T1_vs_Medium_T1	host
alt_5prime.76723	Acer.contig_8	818139-818339:818139-819128:819767-819855	1:1:0	FUN_002081	None	2.11072753053543e-05	0.00498585241964988	-0.401432640257504	2.51919746333166	7.24348079406825	-1.52371892907586	5206.93440763025	4828.974489875	0.108717390866946	Control_T1_vs_Medium_T1	host
alt_5prime.73970	Acer.contig_72	136166-136232:136884-140075:139747-140075	0:1:1	FUN_010600	None	2.45016894717676e-05	0.00574022367608246	-0.536339984168374	2.18077455048223	33.1222369752592	-3.92488757507204	3834.78420355215	6702.83046002594	-0.805625048464591	Control_T1_vs_Medium_T1	host
alt_5prime.27512	Acer.contig_20	768762-768841:769236-769580:769472-769580	0:1:1	FUN_004330	None	2.70554334260709e-05	0.00628697884702404	0.0627922616197234	17.4063709599445	7.73251752605648	1.17060534467382	5308.81532344178	6017.97326589792	-0.180887742062787	Control_T1_vs_Medium_T1	host
alt_5prime.23803	Acer.contig_19	1740082-1740158:1740082-1740681:1741511-1741786	1:1:0	FUN_004240	None	2.92119870254348e-05	0.00673336300936273	-0.127427289666078	7.30133711418411	25.1667104824721	-1.78528405742492	4178.77195197243	5773.70606724836	-0.466418634849436	Control_T1_vs_Medium_T1	host
alt_5prime.68243	Acer.contig_65	830991-831241:830991-831818:832527-832849	1:1:0	FUN_009971	None	3.01801498291399e-05	0.00685383622168513	-0.0594161460210936	0.437264320131895	3.72070308224818	-3.08899772841389	20023.6288462489	22649.8025935713	-0.177795021489118	Control_T1_vs_Medium_T1	host
alt_5prime.1434	Acer.contig_10	1119660-1119684:1119660-1119853:1122170-1122238	1:1:0	FUN_002512	None	3.04540340128057e-05	0.00685383622168513	0.673828933747412	8.3263467048219	4.19896589076412	0.987649563960359	1048.30051788615	1399.43656031121	-0.416793731972945	Control_T1_vs_Medium_T1	host
alt_5prime.1436	Acer.contig_10	1119791-1119853:1119791-1120393:1122170-1122238	1:1:0	FUN_002512	None	3.04540340128057e-05	0.00685383622168513	-0.545373141524941	8.3263467048219	4.19896589076412	0.987649563960359	1048.30051788615	1399.43656031121	-0.416793731972945	Control_T1_vs_Medium_T1	host
alt_5prime.20286	Acer.contig_170	424028-424104:424028-424487:428148-428217	1:1:0	FUN_017311	None	3.3736523711303e-05	0.00753326031809736	0.233333333333333	9.0070400694258	6.06482612246183	0.570586795425256	232.222108648609	577.910893225538	-1.31534173381787	Control_T1_vs_Medium_T1	host
alt_5prime.5091	Acer.contig_11	279398-279667:280135-280726:280139-280726	0:1:1	FUN_002629	None	3.48723220349179e-05	0.00770577489097854	-0.0953983036338474	29.0238024197262	8.1276965498006	1.8363180950906	604.215151314248	383.244163013397	0.656798542440544	Control_T1_vs_Medium_T1	host
alt_5prime.76053	Acer.contig_78	119329-119879:119329-121202:121883-121956	1:1:0	FUN_011179	None	3.50483078800368e-05	0.00770577489097854	-0.477786543276847	34.9138272062218	37.956682683405	-0.120555398200685	19134.8170710707	10606.904319392	0.851196449324828	Control_T1_vs_Medium_T1	host
alt_5prime.4606	Acer.contig_11	795633-795717:795633-796341:796465-796563	1:1:0	FUN_002689	None	3.60730203988746e-05	0.00787052724458499	-0.175324171609661	31.5644084539293	27.5724835614671	0.19506949153352	1671.64522321997	3375.12542532981	-1.01367242242664	Control_T1_vs_Medium_T1	host
alt_5prime.13226	Acer.contig_14	1152301-1152395:1152301-1155744:1156807-1156853	1:1:0	FUN_003263	None	3.63973329678968e-05	0.00788112553703354	-0.118658577006347	1128.29180990039	1923.0223867936	-0.769235317911331	17080.9878948745	59955.1796726513	-1.8114929799443	Control_T1_vs_Medium_T1	host
alt_5prime.57882	Acer.contig_485	53211-53292:58230-58430:58347-58430	0:1:1	FUN_025770	None	4.12964790736936e-05	0.00875664186095278	-0.136438692145214	7.49686698757663	11.3105497813756	-0.593309346708522	252.913132749239	1248.75617989174	-2.30377796036074	Control_T1_vs_Medium_T1	host
alt_5prime.57876	Acer.contig_485	53211-53292:57996-58430:58230-58430	0:1:1	FUN_025770	None	4.12964790736936e-05	0.00875664186095278	-0.205247282240036	7.49686698757663	11.3105497813756	-0.593309346708522	252.913132749239	1248.75617989174	-2.30377796036074	Control_T1_vs_Medium_T1	host
alt_5prime.65946	Acer.contig_6	2362590-2362749:2363172-2365871:2364895-2365871	0:1:1	FUN_001747	None	4.13598296560291e-05	0.00875664186095278	-0.294266132091154	1.63044210195395	9.73279357142566	-2.57759074544465	9915.40917827208	16621.7355130786	-0.745326810674177	Control_T1_vs_Medium_T1	host
alt_5prime.54230	Acer.contig_433	2108-2299:2108-2958:4417-4562	1:1:0	FUN_025072	None	4.60072835312131e-05	0.00966897189624362	-0.162961726028923	17.2056042868086	3.15035799140234	2.44929087868575	848.380066813255	560.222497079999	0.598710804841037	Control_T1_vs_Medium_T1	host
alt_5prime.13258	Acer.contig_14	1155544-1155804:1155544-1155816:1156807-1156853	1:1:0	FUN_003263	None	4.64128339453529e-05	0.00968300452427793	0.345833333333333	0.817541811077827	11.7952275620736	-3.85076692670538	17080.9878948745	59955.1796726513	-1.8114929799443	Control_T1_vs_Medium_T1	host
alt_5prime.50684	Acer.contig_4	726463-726955:726463-727369:728550-728820	1:1:0	FUN_001010	None	7.16264285622881e-05	0.0148349752258501	0.318181818181818	10.0666977450947	3.53037501427755	1.51169715569033	724.710479358156	836.991707895802	-0.207808574086899	Control_T1_vs_Medium_T1	host
alt_5prime.55856	Acer.contig_46	57053-57102:57735-58359:58327-58359	0:1:1	FUN_007848	None	7.30598821196971e-05	0.0150230039621955	-0.128042645683076	3.31142932536165	21.4520419322205	-2.69558900575323	1719.27249764582	4256.63115343208	-1.30791385860673	Control_T1_vs_Medium_T1	host
alt_5prime.1440	Acer.contig_10	1119791-1120393:1119791-1121725:1122170-1122238	1:1:0	FUN_002512	None	7.49252190008765e-05	0.0152965186391646	0.434197706000022	31.995924819486	24.4058577796307	0.390660708824277	1048.30051788615	1399.43656031121	-0.416793731972945	Control_T1_vs_Medium_T1	host
alt_5prime.34166	Acer.contig_25	824038-824198:824038-825420:825844-825914	1:1:0	FUN_005106	None	7.63158933829722e-05	0.0154699352104405	-0.435514179186201	0.594340219048291	18.1675528342264	-4.93393128016087	617.383440101639	2490.34000920647	-2.01210403709149	Control_T1_vs_Medium_T1	host
alt_5prime.18203	Acer.contig_16	1678791-1678852:1680591-1680791:1680726-1680791	0:1:1	FUN_003693	None	8.37660666062057e-05	0.0168605754629477	0.153575076527552	36.9607044885634	51.9111679210444	-0.490052691035472	1003.74513762958	2194.80653903996	-1.12870078016725	Control_T1_vs_Medium_T1	host
alt_5prime.20914	Acer.contig_173	335973-336061:335973-336065:336382-336461	1:1:0	FUN_017469	None	8.78859282108513e-05	0.0175661230777801	-0.0675184112684113	4.78350537837215	21.8986935206829	-2.19470467546238	1265.26086698246	2204.38277643749	-0.8009398947633	Control_T1_vs_Medium_T1	host
alt_5prime.4742	Acer.contig_11	1425533-1425728:1425533-1425931:1426147-1426339	1:1:0	FUN_002733	None	9.16835223905288e-05	0.0181814171815406	0.17227555053642	13.0031864254717	4.436278230845	1.55144344319276	2368.29540596606	2138.81934557724	0.147034413653792	Control_T1_vs_Medium_T1	host
alt_5prime.37232	Acer.contig_272	218873-219073:218873-219258:220344-222473	1:1:0	FUN_021357	None	9.22365646673917e-05	0.0181814171815406	0.295454545454545	2.29415982712665	2.46613896812537	-0.104288195572048	1905.95503385197	9684.93544895028	-2.34522835021652	Control_T1_vs_Medium_T1	host
alt_5prime.46454	Acer.contig_354	191571-191651:191571-191669:192438-192571	1:1:0	FUN_023749	None	0.000101510825054607	0.0198724822034985	-0.0946248196248196	0.818757262573993	2.9454306981277	-1.84697090504055	2334.84387141112	2116.77357580555	0.141459124306781	Control_T1_vs_Medium_T1	host
alt_5prime.70657	Acer.contig_680	23600-23721:23600-24212:25766-25891	1:1:0	FUN_027485	None	0.000104061811831979	0.0202332973182424	-0.0873967435174332	64.2712963993772	49.0896868952161	0.388754607981301	4127.1389138751	6827.25037692522	-0.726162662738792	Control_T1_vs_Medium_T1	host
alt_5prime.13095	Acer.contig_14	174227-174355:174227-175718:176086-176236	1:1:0	FUN_003152	None	0.000112289542116617	0.0216855384647105	-0.0691938691938692	30.9420145716814	20.6635441489573	0.582479408645552	3204.40658795204	3749.04772280346	-0.22646697596973	Control_T1_vs_Medium_T1	host
alt_5prime.52887	Acer.contig_418	140105-140186:140977-141046:140999-141046	0:1:1	FUN_024869	None	0.000113330555702951	0.0217396908933002	0.0694139194139194	27.7467893123898	11.3200481455908	1.2934407471872	618.210975542299	544.646752668366	0.182778438476165	Control_T1_vs_Medium_T1	host
alt_5prime.68381	Acer.contig_651	37236-37373:37236-37512:37690-37764	1:1:0	FUN_027305	None	0.000121808770842669	0.0232102552548343	-0.383989013216161	29.4770392114692	55.6268072023841	-0.916188680163939	8042.21036440442	37335.0344569159	-2.21486608342846	Control_T1_vs_Medium_T1	host
alt_5prime.28363	Acer.contig_209	371676-371839:374221-374763:374537-374763	0:1:1	FUN_019183	None	0.000124406344043759	0.0235482259964154	0.127090997568443	0.3723318237257	3.44774295348251	-3.21099138253981	1456.30514764475	1737.85665879415	-0.25499640820159	Control_T1_vs_Medium_T1	host
alt_5prime.57537	Acer.contig_482	111050-111621:111050-115183:115916-116078	1:1:0	FUN_025731	None	0.000132537649204845	0.0249223097998215	0.287179487179487	3.83405379489845	14.1477863796007	-1.88363385631283	9862.79659391684	178423.765425765	-4.17716719931096	Control_T1_vs_Medium_T1	host
alt_5prime.52801	Acer.contig_416	105646-105725:105646-107263:107738-107777	1:1:0	FUN_024845	None	0.000134363402915505	0.0251004887720978	-0.056808932346723	30.3076105209489	13.7667723226999	1.13848976000462	2041.29175552227	2198.20406371886	-0.106842923744191	Control_T1_vs_Medium_T1	host
alt_5prime.50914	Acer.contig_4	2085746-2085824:2085746-2085827:2087116-2087197	1:1:0	FUN_001139	None	0.000149217454155082	0.0276943719133802	-0.0792846331908832	32.1933210757522	9.84491618670216	1.70931058437243	944.8364860651	651.042337713829	0.53731331146416	Control_T1_vs_Medium_T1	host
alt_5prime.14518	Acer.contig_145	430781-430875:430781-431923:433153-433216	1:1:0	FUN_015952	None	0.000151615038985975	0.0279578131890138	-0.0916486291486291	29.6623909505438	17.1781191070954	0.788062812220251	7174.13115908573	9650.64081893362	-0.427820621748262	Control_T1_vs_Medium_T1	host
alt_5prime.27161	Acer.contig_20	1188545-1188604:1188545-1188708:1190168-1190276	1:1:0	FUN_004369	None	0.0001526079213926	0.0279605103156622	-0.101767586520878	119.625566319984	52.5478624623862	1.18682176993336	7599.50233277249	5752.88033403646	0.401620483182221	Control_T1_vs_Medium_T1	host
alt_5prime.24509	Acer.contig_193	36966-37021:36966-37030:37787-37951	1:1:0	FUN_018389	None	0.000155805612183091	0.0283645605567968	-0.20694267038252	29.2715542252959	11.8552676048282	1.30397112160228	669.515641031605	594.022834778435	0.172599369166887	Control_T1_vs_Medium_T1	host
alt_5prime.58987	Acer.contig_5	2037696-2037922:2037696-2038446:2038841-2038925	1:1:0	FUN_001468	None	0.000192214470414398	0.0347713543885084	0.0840014069455046	207.445193224668	393.857915844053	-0.924945043145331	9049.11549624563	10141.5532601997	-0.16442994127911	Control_T1_vs_Medium_T1	host
alt_5prime.51470	Acer.contig_4	2835042-2835104:2835918-2836090:2835938-2836090	0:1:1	FUN_001221	None	0.00019429740644239	0.0349270973014867	-0.166009128661501	21.6174799527048	3.75873585281238	2.52387891351191	3576.80890717718	1654.96281431968	1.1118742424785	Control_T1_vs_Medium_T1	host
alt_5prime.60145	Acer.contig_50	1074103-1078082:1074103-1078397:1078922-1079237	1:1:0	FUN_008430	None	0.000199569392241306	0.0356505773065062	-0.155230431073128	7.53314149596022	15.5172537600651	-1.0425497192628	13103.8343918262	71728.5734415991	-2.45255890910804	Control_T1_vs_Medium_T1	host
alt_5prime.59997	Acer.contig_50	270132-270170:270132-270180:271938-272028	1:1:0	FUN_008371	None	0.000206956182352225	0.0367405068570888	-0.0555555555555555	9.91218044778336	12.4910619527775	-0.333621779193563	4497.6266553721	13946.9558135846	-1.63271444682437	Control_T1_vs_Medium_T1	host
alt_5prime.50300	Acer.contig_390	127613-129922:135170-135428:135174-135428	0:1:1	FUN_024423	None	0.000225844738936609	0.0398462612857171	0.0883333333333333	14.2803362622988	4.64417264931629	1.62053644004849	3536.99056074189	5259.42052431438	-0.572381485241165	Control_T1_vs_Medium_T1	host
alt_5prime.25063	Acer.contig_197	322664-322750:322664-323080:323227-323321	1:1:0	FUN_018676	None	0.000231246776603133	0.0400146771333001	-0.239304173250848	50.7797743783131	45.7145340473219	0.151601069850492	9378.64640121544	15978.6618825403	-0.768694974263392	Control_T1_vs_Medium_T1	host
alt_5prime.54454	Acer.contig_44	599785-599904:599785-600407:600486-600661	1:1:0	FUN_007674	None	0.000231409018496831	0.0400146771333001	0.0716356528076347	4.81938944147616	27.685766031612	-2.52222214896429	1840.78316906533	3921.97939822035	-1.09126225955051	Control_T1_vs_Medium_T1	host
alt_5prime.54430	Acer.contig_44	599048-599159:599048-599904:600486-600661	1:1:0	FUN_007674	None	0.000231409018496831	0.0400146771333001	-0.299166350271575	4.81938944147616	27.685766031612	-2.52222214896429	1840.78316906533	3921.97939822035	-1.09126225955051	Control_T1_vs_Medium_T1	host
alt_5prime.66027	Acer.contig_60	76515-76674:76515-76960:78265-78280	1:1:0	FUN_009398	None	0.000232399286408502	0.0400146771333001	0.176884035606093	1.2488227148191	9.6814980983097	-2.95466162108744	2823.29604992042	7718.63305264056	-1.45096495577832	Control_T1_vs_Medium_T1	host
alt_5prime.39428	Acer.contig_292	208437-208521:209646-209846:209789-209846	0:1:1	FUN_021971	None	0.000242868720753298	0.041566908841741	0.226190476190476	6.37476239476253	2.80673035212613	1.18348110161458	8471.93679099434	11516.3808121918	-0.442923669848225	Control_T1_vs_Medium_T1	host
alt_5prime.83091	Acer.contig_95	581304-581560:581304-581743:581879-582015	1:1:0	FUN_012630	None	0.0002453461672004	0.0417409770888204	-0.0901085379894515	46.2347102579342	26.7332183490862	0.790342816951114	4124.0216083529	3855.48123150868	0.0971409469557667	Control_T1_vs_Medium_T1	host
alt_5prime.83886	Acer.contig_98	268777-268814:268777-269522:270715-270914	1:1:0	FUN_012809	None	0.00025245273920016	0.0426958827918282	0.45081572541695	212.019635493672	154.807133499537	0.453725929101954	17843.0877282739	25926.967989192	-0.539088207332449	Control_T1_vs_Medium_T1	host
alt_5prime.23162	Acer.contig_188	459930-459954:459930-462621:462954-463375	1:1:0	FUN_018193	None	0.000254891273196112	0.0427006282388717	-0.0760899231487467	14.6476522805387	14.2726143768306	0.0374198248875302	4245.01306901965	9179.05353851976	-1.11257640818952	Control_T1_vs_Medium_T1	host
alt_5prime.49472	Acer.contig_385	106397-106472:106397-106591:106666-106781	1:1:0	FUN_024331	None	0.000255468736577114	0.0427006282388717	0.232758823560265	6.44647465590053	9.33416749437979	-0.534010937189883	4586.0946059137	3128.74437711963	0.551682323232816	Control_T1_vs_Medium_T1	host
alt_5prime.5899	Acer.contig_111	543613-543711:543613-544109:544830-544972	1:1:0	FUN_013759	None	0.000263659433964225	0.0438134531486365	-0.0725094833316185	77.1673006347525	84.1943022491574	-0.125732963733216	2532.05490595387	4704.26997930376	-0.893662170198438	Control_T1_vs_Medium_T1	host
alt_5prime.80719	Acer.contig_9	753203-753309:753203-753319:754160-754186	1:1:0	FUN_002271	None	0.000273326464736989	0.0451027999620126	-0.117641287284144	30.0001314877765	9.91935233614908	1.5966509929589	955.761769764694	669.99082070033	0.512509731424634	Control_T1_vs_Medium_T1	host
alt_5prime.83884	Acer.contig_98	268777-268814:268777-269522:269853-269924	1:1:0	FUN_012809	None	0.000274574459218746	0.0451027999620126	0.561538461538462	0.823138326381697	7.80159202295726	-3.24456175842727	17843.0877282739	25926.967989192	-0.539088207332449	Control_T1_vs_Medium_T1	host
alt_5prime.27449	Acer.contig_20	329776-329865:329943-330124:329996-330124	0:1:1	FUN_004278	None	0.000287328951091292	0.0469282061719504	0.458116883116883	5.30999789888528	4.45463657336665	0.253403554311653	24460.4553952846	62613.7530855803	-1.35602831569539	Control_T1_vs_Medium_T1	host
alt_5prime.29397	Acer.contig_217	49946-50047:49946-50466:51156-51232	1:1:0	FUN_019479	None	0.000293854147274231	0.0477212456670003	-0.516996598173069	8.91361852260814	5.56442401713287	0.679778859536982	1084.90167900259	1626.76871900759	-0.58444485273834	Control_T1_vs_Medium_T1	host
alt_5prime.17691	Acer.contig_16	222221-222795:223121-223329:223248-223329	0:1:1	FUN_003522	None	0.000298013236734729	0.0481232448155481	0.168111238731969	77.6094836862248	51.6568425868706	0.587273492409937	741.724149000304	844.506197813531	-0.187225270036123	Control_T1_vs_Medium_T1	host
alt_5prime.44734	Acer.contig_339	93513-98142:98959-99151:99036-99151	0:1:1	FUN_023354	None	0.000301805855759452	0.0484618818500935	-0.0971440596440597	11.9650395245396	28.6407656179668	-1.25924489629989	574.12324785536	2858.33363014211	-2.31574193971334	Control_T1_vs_Medium_T1	host
alt_5prime.29821	Acer.contig_22	250753-250838:250753-251138:251253-251335	1:1:0	FUN_004609	None	0.000307834562817355	0.0490562695900184	0.637477169959947	18.6339375547923	4.60543809549181	2.0165222584108	1713.11457115598	964.316046892792	0.829043679592884	Control_T1_vs_Medium_T1	host
alt_5prime.15940	Acer.contig_15	1677968-1678200:1678559-1679855:1679771-1679855	0:1:1	FUN_003478	None	0.000308940190546614	0.0490562695900184	-0.777346217001389	0.782608457954267	7.97011247910291	-3.34823747735185	1775.73010971053	3839.40901291337	-1.11247193341578	Control_T1_vs_Medium_T1	host
exon_skip.19337	Acer.contig_143	530183-530252:530825-530854:531443-531568	0:1:0	FUN_015867	None	0	0	-0.699086581174748	40.6816872944772	8.57070528254961	2.24689368339784	4160.84749370103	5665.10617289546	-0.445225583964946	Control_T1_vs_Medium_T1	host
exon_skip.119895	Acer.contig_94	835926-836247:836806-841159:841565-841703	0:1:0	FUN_012577	None	0	0	-0.0769230769230769	27.5236634234653	6.35186051860378	2.11542136918267	3720.64477160948	4366.59790676015	-0.230957032494675	Control_T1_vs_Medium_T1	host
exon_skip.119894	Acer.contig_94	835926-836247:836806-839416:841565-841703	0:1:0	FUN_012577	None	0	0	-0.068874296435272	27.5236634234653	6.35186051860378	2.11542136918267	3720.64477160948	4366.59790676015	-0.230957032494675	Control_T1_vs_Medium_T1	host
exon_skip.119892	Acer.contig_94	835926-836247:836806-838794:841565-841703	0:1:0	FUN_012577	None	0	0	-0.068874296435272	27.5236634234653	6.35186051860378	2.11542136918267	3720.64477160948	4366.59790676015	-0.230957032494675	Control_T1_vs_Medium_T1	host
exon_skip.119906	Acer.contig_94	836113-836247:837022-838794:841565-841703	0:1:0	FUN_012577	None	0	0	-0.283161889826833	27.5236634234653	6.35186051860378	2.11542136918267	3720.64477160948	4366.59790676015	-0.230957032494675	Control_T1_vs_Medium_T1	host
exon_skip.119909	Acer.contig_94	836113-836247:837022-839416:841565-841703	0:1:0	FUN_012577	None	0	0	-0.316184501952556	27.5236634234653	6.35186051860378	2.11542136918267	3720.64477160948	4366.59790676015	-0.230957032494675	Control_T1_vs_Medium_T1	host
exon_skip.13386	Acer.contig_127	400416-400616:402995-403177:403647-403752	0:1:0	FUN_014920	None	0	0	-0.101402725323233	143.170853563243	21.7230264304111	2.72044080442133	14366.2456537528	63634.5333055193	-2.14712681240119	Control_T1_vs_Medium_T1	host
exon_skip.119910	Acer.contig_94	835926-836247:837022-841227:841565-841703	0:1:0	FUN_012577	None	0	0	-0.321995079161318	27.5236634234653	6.35186051860378	2.11542136918267	3720.64477160948	4366.59790676015	-0.230957032494675	Control_T1_vs_Medium_T1	host
exon_skip.58902	Acer.contig_311	190863-190932:192218-192720:195196-195282	0:1:0	FUN_022561	None	0	0	-0.12531017369727	60.0183575535871	11.9104202416916	2.33317952159109	4012.54527077972	9143.42697520596	-1.18821732244546	Control_T1_vs_Medium_T1	host
exon_skip.31023	Acer.contig_180	364813-365036:365695-366605:366709-366833	0:1:0	FUN_017805	None	0	0	-0.425083211982525	33.6645367698684	3.96849572932717	3.08456545517213	10466.8155581261	11695.3277019073	-0.160109705409189	Control_T1_vs_Medium_T1	host
exon_skip.119926	Acer.contig_94	835926-836247:837673-838794:841565-841703	0:1:0	FUN_012577	None	0	0	-0.294914215686275	27.5236634234653	6.35186051860378	2.11542136918267	3720.64477160948	4366.59790676015	-0.230957032494675	Control_T1_vs_Medium_T1	host
exon_skip.43519	Acer.contig_228	75176-75413:76185-76751:76902-76962	0:1:0	FUN_019903	None	0	0	-0.0544733458125319	162.820358043176	40.0348026413691	2.02395449717078	18971.8755371936	28128.6632511392	-0.568178684651434	Control_T1_vs_Medium_T1	host
exon_skip.119929	Acer.contig_94	835926-836247:837673-839416:841565-841703	0:1:0	FUN_012577	None	0	0	-0.273362491548343	27.5236634234653	6.35186051860378	2.11542136918267	3720.64477160948	4366.59790676015	-0.230957032494675	Control_T1_vs_Medium_T1	host
exon_skip.119930	Acer.contig_94	835926-836247:837673-841227:841565-841703	0:1:0	FUN_012577	None	0	0	-0.242593260779113	27.5236634234653	6.35186051860378	2.11542136918267	3720.64477160948	4366.59790676015	-0.230957032494675	Control_T1_vs_Medium_T1	host
exon_skip.1587	Acer.contig_10	504685-504806:505489-505549:506158-506297	0:1:0	FUN_002455	None	0	0	-0.0691358024691358	11.0411038095063	3.2953086543496	1.74439890313236	4113.59059513008	160120.474226976	-5.28261576656692	Control_T1_vs_Medium_T1	host
exon_skip.31029	Acer.contig_180	364813-365036:365896-366028:366709-366833	0:1:0	FUN_017805	None	0	0	-0.419282589414731	33.6645367698684	3.96849572932717	3.08456545517213	10466.8155581261	11695.3277019073	-0.160109705409189	Control_T1_vs_Medium_T1	host
exon_skip.68903	Acer.contig_386	43627-43763:44434-44704:45784-45898	0:1:0	FUN_024346	None	0	0	-0.503409090909091	16.4025813851453	4.13652137322759	1.98743293775774	874.370158973737	2717.08727503567	-1.63574483702711	Control_T1_vs_Medium_T1	host
exon_skip.58910	Acer.contig_311	190863-190932:192218-194908:195196-195282	0:1:0	FUN_022561	None	0	0	-0.075	60.0183575535871	11.9104202416916	2.33317952159109	4012.54527077972	9143.42697520596	-1.18821732244546	Control_T1_vs_Medium_T1	host
exon_skip.77695	Acer.contig_45	100943-101018:102380-102681:113576-113879	0:1:0	FUN_007741	None	0	0	-0.116048253432154	107.032391874333	26.2267907749819	2.02893428539489	5621.22238058341	9744.40311149138	-0.793689926283381	Control_T1_vs_Medium_T1	host
exon_skip.58930	Acer.contig_311	190863-190932:192279-194141:195196-195282	0:1:0	FUN_022561	None	0	0	-0.0574688057040998	60.0183575535871	11.9104202416916	2.33317952159109	4012.54527077972	9143.42697520596	-1.18821732244546	Control_T1_vs_Medium_T1	host
exon_skip.108741	Acer.contig_73	395355-395458:396592-396602:396710-396853	0:1:0	FUN_010740	None	0	0	0.990972222222222	22.6556182276789	0	Inf	589.595856429551	460.185726409796	0.357510149321129	Control_T1_vs_Medium_T1	host
exon_skip.119896	Acer.contig_94	835926-836247:836806-841227:841565-841703	0:1:0	FUN_012577	None	0	0	-0.068874296435272	27.5236634234653	6.35186051860378	2.11542136918267	3720.64477160948	4366.59790676015	-0.230957032494675	Control_T1_vs_Medium_T1	host
exon_skip.96395	Acer.contig_60	82605-82635:83111-83480:83713-83795	0:1:0	FUN_009398	None	2.88657986402541e-15	5.07975304332297e-12	-0.15493324445038	65.3548530971873	65.6834102506623	-0.00723466195570488	2823.29604992042	7718.63305264056	-1.45096495577832	Control_T1_vs_Medium_T1	host
exon_skip.59017	Acer.contig_311	213092-213167:214324-214396:214839-214929	0:1:0	FUN_022561	None	5.88418203051333e-15	9.52649070740108e-12	-0.0543507726434556	44.1980045203048	39.7892533504559	0.151602408410531	4012.54527077972	9143.42697520596	-1.18821732244546	Control_T1_vs_Medium_T1	host
exon_skip.59013	Acer.contig_311	213092-213167:213921-214396:214839-214929	0:1:0	FUN_022561	None	5.88418203051333e-15	9.52649070740108e-12	-0.0721000192529842	44.1980045203048	39.7892533504559	0.151602408410531	4012.54527077972	9143.42697520596	-1.18821732244546	Control_T1_vs_Medium_T1	host
exon_skip.95517	Acer.contig_6	1335905-1336071:1336456-1337409:1337780-1338537	0:1:0	FUN_001651	None	1.21014309684142e-14	1.88386699402525e-11	-0.170238095238095	17.2799529045497	8.14162879558855	1.08570993478959	4367.22896085768	11527.4188257079	-1.40027943211696	Control_T1_vs_Medium_T1	host
exon_skip.100678	Acer.contig_66	225261-225377:226423-226713:227286-227359	0:1:0	FUN_010011	None	1.32116539930394e-14	1.98052479766025e-11	-0.0613907837971534	66.5337276762657	57.802027570064	0.202965765432522	14211.8904640331	97770.5018993039	-2.7823007843357	Control_T1_vs_Medium_T1	host
exon_skip.90900	Acer.contig_57	42404-42449:42949-43068:44362-44431	0:1:0	FUN_009102	None	1.84297022087776e-14	2.57221447206991e-11	-0.0888888888888889	23.4581744475581	5.8628992274252	2.00040458015614	642.923624063282	1175.66882435394	-0.870762454521294	Control_T1_vs_Medium_T1	host
exon_skip.90902	Acer.contig_57	42404-42449:42949-43071:44362-44431	0:1:0	FUN_009102	None	1.84297022087776e-14	2.57221447206991e-11	-0.174603174603175	23.4581744475581	5.8628992274252	2.00040458015614	642.923624063282	1175.66882435394	-0.870762454521294	Control_T1_vs_Medium_T1	host
exon_skip.102463	Acer.contig_68	819719-819801:820437-822304:822395-822497	0:1:0	FUN_010287	None	8.24895707296491e-14	1.11292179176085e-10	-0.152473716759431	45.742746172829	7.11467119609257	2.6846739913893	7612.55915251372	7532.38882196101	0.015274059556182	Control_T1_vs_Medium_T1	host
exon_skip.100130	Acer.contig_66	97288-97371:97739-97785:98330-98415	0:1:0	FUN_009995	None	1.78190795452338e-13	2.32653949868818e-10	0.547564852823058	43.6628848304912	19.709227113894	1.14753625009486	20349.9608984227	40086.8736994162	-0.978103886360284	Control_T1_vs_Medium_T1	host
exon_skip.99111	Acer.contig_64	626706-626811:626940-627008:627217-627414	0:1:0	FUN_009860	None	1.33570932092653e-12	1.68946358639066e-09	-0.0833333333333333	8.19639474366482	2.02353851373524	2.01810915925882	50188.5597671341	129355.345331087	-1.36590921992419	Control_T1_vs_Medium_T1	host
exon_skip.41170	Acer.contig_217	49946-50047:50402-51232:51490-51607	0:1:0	FUN_019479	None	3.08508774082838e-12	3.78390685787966e-09	-0.146141688998832	16.515614602683	4.81547030043024	1.77808204812319	1084.90167900259	1626.76871900759	-0.58444485273834	Control_T1_vs_Medium_T1	host
exon_skip.103970	Acer.contig_7	378313-378515:378659-378733:379017-379147	0:1:0	FUN_001800	None	3.57014418028712e-12	4.25004663815062e-09	-0.145588235294118	6.58287065658188	4.11216918535798	0.6788172292798	131804.906732775	588637.040564046	-2.15897424923858	Control_T1_vs_Medium_T1	host
exon_skip.58701	Acer.contig_311	106917-107019:107379-108582:109270-109377	0:1:0	FUN_022526	None	9.13935593871429e-12	9.73461662156476e-09	-0.07743882585346	48.9126075914111	10.9270005407802	2.16230894269169	4060.56886784982	4970.73582847193	-0.291777575972214	Control_T1_vs_Medium_T1	host
exon_skip.58706	Acer.contig_311	106917-107019:107512-108354:109270-109377	0:1:0	FUN_022526	None	9.13935593871429e-12	9.73461662156476e-09	-0.142217908902692	48.9126075914111	10.9270005407802	2.16230894269169	4060.56886784982	4970.73582847193	-0.291777575972214	Control_T1_vs_Medium_T1	host
exon_skip.58699	Acer.contig_311	106917-107019:107379-108354:109270-109377	0:1:0	FUN_022526	None	9.13935593871429e-12	9.73461662156476e-09	-0.0751207395280207	48.9126075914111	10.9270005407802	2.16230894269169	4060.56886784982	4970.73582847193	-0.291777575972214	Control_T1_vs_Medium_T1	host
exon_skip.58707	Acer.contig_311	106917-107019:107512-108582:109270-109377	0:1:0	FUN_022526	None	9.13935593871429e-12	9.73461662156476e-09	-0.0661309523809524	48.9126075914111	10.9270005407802	2.16230894269169	4060.56886784982	4970.73582847193	-0.291777575972214	Control_T1_vs_Medium_T1	host
exon_skip.13389	Acer.contig_127	400416-400616:403647-403752:404168-404216	0:1:0	FUN_014920	None	9.66227098331274e-12	1.00277030269124e-08	0.195298746151438	12.6651360776549	6.29403854023684	1.00880466002099	14366.2456537528	63634.5333055193	-2.14712681240119	Control_T1_vs_Medium_T1	host
exon_skip.38380	Acer.contig_20	901385-901585:902785-902924:903901-904070	0:1:0	FUN_004342	None	1.34104949367497e-11	1.35697445641236e-08	-0.315789473684211	3.81806942409573	18.712848936853	-2.29311397767283	5188.50404653583	4870.38517251464	0.0912827678013866	Control_T1_vs_Medium_T1	host
exon_skip.76695	Acer.contig_44	137931-138042:139260-139445:140551-140667	0:1:0	FUN_007639	None	1.68407510159341e-11	1.62292713659508e-08	0.6	0.653918804878692	9.44030588488342	-3.85165018968905	3900.31333458885	6616.10612491236	-0.762392347467957	Control_T1_vs_Medium_T1	host
exon_skip.76694	Acer.contig_44	137931-138042:139260-139308:140551-140667	0:1:0	FUN_007639	None	1.68407510159341e-11	1.62292713659508e-08	0.783834586466165	0.653918804878692	9.44030588488342	-3.85165018968905	3900.31333458885	6616.10612491236	-0.762392347467957	Control_T1_vs_Medium_T1	host
exon_skip.97825	Acer.contig_62	973373-973476:973935-974243:979062-979196	0:1:0	FUN_009666	None	2.312450231301e-11	2.12719143436154e-08	-0.076772007085511	53.8368567161698	27.2658773526757	0.981497601365885	4690.10356336389	7904.55384284619	-0.753064255161833	Control_T1_vs_Medium_T1	host
exon_skip.97826	Acer.contig_62	973373-973476:973935-974969:979062-979196	0:1:0	FUN_009666	None	2.312450231301e-11	2.12719143436154e-08	-0.401594394711317	53.8368567161698	27.2658773526757	0.981497601365885	4690.10356336389	7904.55384284619	-0.753064255161833	Control_T1_vs_Medium_T1	host
exon_skip.2944	Acer.contig_101	704517-704581:707794-713721:713944-714013	0:1:0	FUN_013058	None	2.7274071889849e-11	2.45315124387031e-08	-0.0651364942528736	81.5568590324167	29.5198654847339	1.46612006708915	6551.71622668365	8053.53892100056	-0.297750006728403	Control_T1_vs_Medium_T1	host
exon_skip.5750	Acer.contig_109	598683-598815:598898-599024:605218-605313	0:1:0	FUN_013636	None	3.31755733995465e-11	2.9190898551014e-08	0.0517245630629714	24.7179617677534	19.3559895690399	0.352779717290962	1505.84377862586	4128.75508740191	-1.45513473451878	Control_T1_vs_Medium_T1	host
exon_skip.23696	Acer.contig_16	522400-522456:523316-523417:523511-523582	0:1:0	FUN_003562	None	3.43378658840265e-11	2.9570747269276e-08	0.075	7.51707438255302	33.8980512679348	-2.17295915335727	7099.25626439178	7910.72092105713	-0.156141284359119	Control_T1_vs_Medium_T1	host
exon_skip.41649	Acer.contig_219	242425-242516:249805-249827:250305-250367	0:1:0	FUN_019567	None	3.53782558804028e-11	2.98319772241521e-08	-0.0656754412774045	51.9525836969268	45.2917085487967	0.197948535266653	1690.81825740105	3181.21119339648	-0.911854556568663	Control_T1_vs_Medium_T1	host
exon_skip.40721	Acer.contig_211	248216-248457:248949-249087:251558-251703	0:1:0	FUN_019229	None	3.70578012720557e-11	2.99982901297291e-08	-0.176388888888889	26.5662652125507	5.35411904823851	2.31087429987094	12865.9098638211	13802.8976086497	-0.101417673672021	Control_T1_vs_Medium_T1	host
exon_skip.40714	Acer.contig_211	248216-248457:248818-249035:251558-251996	0:1:0	FUN_019229	None	3.70578012720557e-11	2.99982901297291e-08	-0.0583971204665573	26.5662652125507	5.35411904823851	2.31087429987094	12865.9098638211	13802.8976086497	-0.101417673672021	Control_T1_vs_Medium_T1	host
exon_skip.34005	Acer.contig_191	25582-25720:27196-27233:27785-28252	0:1:0	FUN_018290	None	4.26610968773389e-11	3.385701757079e-08	-0.0651629072681704	34.5431505739177	7.67075112398195	2.17095991340552	4239.43223425957	3245.68134388273	0.385349699660132	Control_T1_vs_Medium_T1	host
exon_skip.66767	Acer.contig_37	624013-624146:624877-625016:626267-626358	0:1:0	FUN_006818	None	5.79710723869198e-11	4.51226760550111e-08	0.0594132493522738	46.9842806228974	32.9701239573058	0.511018848656327	7367.25185409233	10221.3745094909	-0.472390746338251	Control_T1_vs_Medium_T1	host
exon_skip.11020	Acer.contig_12	1020923-1021129:1021451-1021560:1021802-1021949	0:1:0	FUN_002863	None	7.12220282750309e-11	5.43907848006014e-08	-0.124501143850989	24.4860325714891	13.1184910996382	0.900357246065423	7193.48008030873	20646.8777874406	-1.52116183899408	Control_T1_vs_Medium_T1	host
exon_skip.85211	Acer.contig_5	2613305-2613599:2614169-2614954:2615183-2615462	0:1:0	FUN_001513	None	1.02390873557567e-10	7.31162035610009e-08	-0.0788398692810457	31.9697766120711	9.74031421793249	1.71466844453097	19436.6618097536	28683.4069792014	-0.561435934196611	Control_T1_vs_Medium_T1	host
exon_skip.85213	Acer.contig_5	2613305-2613599:2614206-2614954:2615183-2615462	0:1:0	FUN_001513	None	1.02390873557567e-10	7.31162035610009e-08	-0.0788398692810457	31.9697766120711	9.74031421793249	1.71466844453097	19436.6618097536	28683.4069792014	-0.561435934196611	Control_T1_vs_Medium_T1	host
exon_skip.47499	Acer.contig_25	824087-824198:825202-825270:825844-825914	0:1:0	FUN_005106	None	1.03172692611508e-10	7.31162035610009e-08	-0.0798319327731092	13.6674364833668	15.5455924543705	-0.185762929012613	617.383440101639	2490.34000920647	-2.01210403709149	Control_T1_vs_Medium_T1	host
exon_skip.47430	Acer.contig_25	823752-823832:824038-824198:825844-825914	0:1:0	FUN_005106	None	1.03172692611508e-10	7.31162035610009e-08	-0.0562770562770564	13.6674364833668	15.5455924543705	-0.185762929012613	617.383440101639	2490.34000920647	-2.01210403709149	Control_T1_vs_Medium_T1	host
exon_skip.95032	Acer.contig_59	953782-953824:954465-954762:957343-957415	0:1:0	FUN_009377	None	1.04774300346833e-10	7.31162035610009e-08	-0.0779376137618272	59.5111329491353	44.1436227895568	0.430954549591121	5724.15808206868	17273.1014573017	-1.59339172789746	Control_T1_vs_Medium_T1	host
exon_skip.27278	Acer.contig_17	391960-392034:392231-392271:392441-392588	0:1:0	FUN_003766	None	1.34430022669108e-10	9.22212740259683e-08	0.140013227513227	28.6986520506096	9.97382908328244	1.52476359087249	5261.11405348522	5170.63309291656	0.0250273908888481	Control_T1_vs_Medium_T1	host
exon_skip.67694	Acer.contig_377	133787-133841:134931-135035:135899-136000	0:1:0	FUN_024208	None	1.99372296449951e-10	1.3449322831353e-07	-0.0909090909090909	15.4568104425696	7.43712188530818	1.05542632423565	4209.99769516919	7459.91575956671	-0.825339895602104	Control_T1_vs_Medium_T1	host
exon_skip.43021	Acer.contig_224	236635-236729:239020-239077:239422-239631	0:1:0	FUN_019747	None	2.54667398280617e-10	1.66252628151741e-07	-0.119175952965412	41.1953153257975	12.2159508536334	1.75371412234591	5451.42600851595	5418.07036782251	0.00885453507804002	Control_T1_vs_Medium_T1	host
exon_skip.43022	Acer.contig_224	236635-236729:239020-239080:239422-239631	0:1:0	FUN_019747	None	2.54667398280617e-10	1.66252628151741e-07	-0.115152964459665	41.1953153257975	12.2159508536334	1.75371412234591	5451.42600851595	5418.07036782251	0.00885453507804002	Control_T1_vs_Medium_T1	host
exon_skip.80677	Acer.contig_472	43815-43943:44383-44892:45856-45916	0:1:0	FUN_025596	None	2.78771672412859e-10	1.79099737157309e-07	-0.0790616246498599	38.328872761411	23.6012728331384	0.699566902374466	2764.67197333219	7216.77899724719	-1.38424675940957	Control_T1_vs_Medium_T1	host
exon_skip.19345	Acer.contig_143	538342-538772:539204-539766:541259-541354	0:1:0	FUN_015867	None	3.00104829875636e-10	1.81294671480841e-07	-0.116883116883117	22.3750881225146	6.96012349458975	1.68470855494467	4160.84749370103	5665.10617289546	-0.445225583964946	Control_T1_vs_Medium_T1	host
exon_skip.19347	Acer.contig_143	538342-538772:539749-539766:541259-541354	0:1:0	FUN_015867	None	3.00104829875636e-10	1.81294671480841e-07	-0.0714285714285714	22.3750881225146	6.96012349458975	1.68470855494467	4160.84749370103	5665.10617289546	-0.445225583964946	Control_T1_vs_Medium_T1	host
exon_skip.19344	Acer.contig_143	538342-538772:539204-539749:541259-541354	0:1:0	FUN_015867	None	3.00104829875636e-10	1.81294671480841e-07	-0.188034188034188	22.3750881225146	6.96012349458975	1.68470855494467	4160.84749370103	5665.10617289546	-0.445225583964946	Control_T1_vs_Medium_T1	host
exon_skip.19343	Acer.contig_143	538342-538772:539204-539318:541259-541354	0:1:0	FUN_015867	None	3.00104829875636e-10	1.81294671480841e-07	-0.10541958041958	22.3750881225146	6.96012349458975	1.68470855494467	4160.84749370103	5665.10617289546	-0.445225583964946	Control_T1_vs_Medium_T1	host
exon_skip.119807	Acer.contig_94	304887-305067:306766-306850:307661-307762	0:1:0	FUN_012529	None	3.08107983570949e-10	1.8339221522109e-07	0.135070011941258	85.1774273190269	33.4539876551324	1.34829296792132	3953.21113367161	3439.88415336954	0.200665029468643	Control_T1_vs_Medium_T1	host
exon_skip.2685	Acer.contig_101	637364-637590:640468-640530:641562-641847	0:1:0	FUN_013054	None	3.22621374060361e-10	1.89247827754973e-07	-0.069661674805327	98.4674767713121	37.3867358194446	1.39712077242987	4984.86441762157	4656.24599729969	0.0983869853065134	Control_T1_vs_Medium_T1	host
exon_skip.35046	Acer.contig_196	232379-232436:233589-233622:233922-234006	0:1:0	FUN_018629	None	5.1914150756005e-10	3.00175035978472e-07	0.507370484381124	42.8279429121413	26.6768975391535	0.682961489953754	553.66292718169	1061.05840985151	-0.938424248347181	Control_T1_vs_Medium_T1	host
exon_skip.27407	Acer.contig_17	560915-561002:561463-561503:561697-561750	0:1:0	FUN_003782	None	8.1303064281002e-10	4.63484722080782e-07	-0.0632481131691974	0.427063234689271	5.52375392761203	-3.69312744307224	2514.21900384303	3379.59674418712	-0.426740790621862	Control_T1_vs_Medium_T1	host
exon_skip.1847	Acer.contig_10	1137207-1137349:1138816-1139053:1139290-1139450	0:1:0	FUN_002514	None	8.89621709632138e-10	4.73782088123168e-07	-0.327108092812677	35.3225487351024	9.02572261552701	1.96847509941095	3838.01370033132	3319.5934006753	0.209353317088384	Control_T1_vs_Medium_T1	host
exon_skip.1845	Acer.contig_10	1137188-1137349:1138117-1139053:1139290-1139450	0:1:0	FUN_002514	None	8.89621709632138e-10	4.73782088123168e-07	-0.33013839584298	35.3225487351024	9.02572261552701	1.96847509941095	3838.01370033132	3319.5934006753	0.209353317088384	Control_T1_vs_Medium_T1	host
exon_skip.1846	Acer.contig_10	1137207-1137349:1138816-1138996:1139290-1139450	0:1:0	FUN_002514	None	8.89621709632138e-10	4.73782088123168e-07	-0.324990730441231	35.3225487351024	9.02572261552701	1.96847509941095	3838.01370033132	3319.5934006753	0.209353317088384	Control_T1_vs_Medium_T1	host
exon_skip.1844	Acer.contig_10	1137188-1137349:1138117-1138996:1139290-1139450	0:1:0	FUN_002514	None	8.89621709632138e-10	4.73782088123168e-07	-0.199813896942874	35.3225487351024	9.02572261552701	1.96847509941095	3838.01370033132	3319.5934006753	0.209353317088384	Control_T1_vs_Medium_T1	host
exon_skip.1839	Acer.contig_10	1137188-1137349:1138099-1139053:1139290-1139450	0:1:0	FUN_002514	None	8.89621709632138e-10	4.73782088123168e-07	-0.2	35.3225487351024	9.02572261552701	1.96847509941095	3838.01370033132	3319.5934006753	0.209353317088384	Control_T1_vs_Medium_T1	host
exon_skip.1596	Acer.contig_10	504733-504878:505489-505549:506158-506297	0:1:0	FUN_002455	None	1.05691511098627e-09	5.55566741781418e-07	-0.710820076640541	19.9862019697646	2345.67331493245	-6.87485395204207	4113.59059513008	160120.474226976	-5.28261576656692	Control_T1_vs_Medium_T1	host
exon_skip.103711	Acer.contig_69	449634-449706:450064-450178:450986-451073	0:1:0	FUN_010350	None	1.13247378141779e-09	5.87652260293396e-07	-0.135958133577181	30.9670349810542	15.0217376625307	1.04368154658732	1970.95393549198	3054.86395495629	-0.632214074053911	Control_T1_vs_Medium_T1	host
exon_skip.50013	Acer.contig_262	143595-143649:144695-145421:145912-146006	0:1:0	FUN_021065	None	1.42480238718434e-09	7.20860957766079e-07	-0.0531578947368421	31.1199841260585	13.2877616369896	1.2277432256164	2037.38116171913	3673.87348083043	-0.850586033507483	Control_T1_vs_Medium_T1	host
exon_skip.50012	Acer.contig_262	143595-143649:144695-144838:145912-146006	0:1:0	FUN_021065	None	1.42480238718434e-09	7.20860957766079e-07	-0.0778552330022918	31.1199841260585	13.2877616369896	1.2277432256164	2037.38116171913	3673.87348083043	-0.850586033507483	Control_T1_vs_Medium_T1	host
exon_skip.80700	Acer.contig_472	67817-67902:68069-68125:68650-68709	0:1:0	FUN_025597	None	1.82527926106957e-09	9.12076272738158e-07	-0.194761904761905	7.60221989665765	2.9123527397072	1.38423565308681	14946.111174348	27323.5052613158	-0.870372416371966	Control_T1_vs_Medium_T1	host
exon_skip.25353	Acer.contig_162	506052-506126:506923-507088:509771-509890	0:1:0	FUN_016892	None	2.25240304185803e-09	1.09838570023137e-06	-0.0833333333333333	20.5004824939349	3.55468195522462	2.52786547520861	2710.42138837558	2985.88741427915	-0.139642603942603	Control_T1_vs_Medium_T1	host
exon_skip.25349	Acer.contig_162	506052-506126:506328-507088:509771-509890	0:1:0	FUN_016892	None	2.25240304185803e-09	1.09838570023137e-06	-0.0833333333333333	20.5004824939349	3.55468195522462	2.52786547520861	2710.42138837558	2985.88741427915	-0.139642603942603	Control_T1_vs_Medium_T1	host
exon_skip.58657	Acer.contig_311	101481-101516:101803-103871:104850-104932	0:1:0	FUN_022526	None	3.4566198792163e-09	1.60812286909517e-06	-0.0659937888198758	26.1770931229083	8.38146530150075	1.64303050751992	4060.56886784982	4970.73582847193	-0.291777575972214	Control_T1_vs_Medium_T1	host
exon_skip.58654	Acer.contig_311	101481-101516:101803-103516:104850-104932	0:1:0	FUN_022526	None	3.4566198792163e-09	1.60812286909517e-06	-0.365153452685422	26.1770931229083	8.38146530150075	1.64303050751992	4060.56886784982	4970.73582847193	-0.291777575972214	Control_T1_vs_Medium_T1	host
exon_skip.58656	Acer.contig_311	101481-101516:101803-103785:104850-104932	0:1:0	FUN_022526	None	3.4566198792163e-09	1.60812286909517e-06	-0.134063852813853	26.1770931229083	8.38146530150075	1.64303050751992	4060.56886784982	4970.73582847193	-0.291777575972214	Control_T1_vs_Medium_T1	host
exon_skip.58655	Acer.contig_311	101481-101516:101803-103781:104850-104932	0:1:0	FUN_022526	None	3.4566198792163e-09	1.60812286909517e-06	-0.0666666666666667	26.1770931229083	8.38146530150075	1.64303050751992	4060.56886784982	4970.73582847193	-0.291777575972214	Control_T1_vs_Medium_T1	host
exon_skip.81315	Acer.contig_481	62229-62285:62673-62821:68026-68121	0:1:0	FUN_025719	None	4.0858966210422e-09	1.87928029246231e-06	-0.0775452488687783	44.1071458693211	15.7236718058364	1.48807425168271	2781.14922109341	3206.34535728409	-0.205248673563956	Control_T1_vs_Medium_T1	host
exon_skip.68693	Acer.contig_385	106397-106472:106542-106781:106876-106941	0:1:0	FUN_024331	None	4.998122582478e-09	2.27302260141345e-06	0.0652298850574714	71.1948011446037	19.4369102446858	1.87297299355894	4586.0946059137	3128.74437711963	0.551682323232816	Control_T1_vs_Medium_T1	host
exon_skip.93609	Acer.contig_581	32734-32782:33013-33061:33100-33148	0:1:0	FUN_026747	None	5.80670933558736e-09	2.61140622619887e-06	-0.16025641025641	10.4396201338542	3.23483075251298	1.6903070805704	12141.3835564641	15474.8820595544	-0.349995582604381	Control_T1_vs_Medium_T1	host
exon_skip.103096	Acer.contig_69	66952-67152:68149-69026:69981-70179	0:1:0	FUN_010315	None	6.85612666639912e-09	2.95214603002664e-06	-0.0515049196424729	33.2852697857497	31.0385963551532	0.100820545086845	6234.2598625064	20972.5585434043	-1.7502126763334	Control_T1_vs_Medium_T1	host
exon_skip.103100	Acer.contig_69	66952-67152:68149-69047:69981-70179	0:1:0	FUN_010315	None	6.85612666639912e-09	2.95214603002664e-06	-0.0560369211223101	33.2852697857497	31.0385963551532	0.100820545086845	6234.2598625064	20972.5585434043	-1.7502126763334	Control_T1_vs_Medium_T1	host
exon_skip.103101	Acer.contig_69	66863-67152:68149-69290:69981-70179	0:1:0	FUN_010315	None	6.85612666639912e-09	2.95214603002664e-06	-0.0584388819066238	33.2852697857497	31.0385963551532	0.100820545086845	6234.2598625064	20972.5585434043	-1.7502126763334	Control_T1_vs_Medium_T1	host
exon_skip.103094	Acer.contig_69	66952-67152:68149-68296:69981-70065	0:1:0	FUN_010315	None	6.85612666639912e-09	2.95214603002664e-06	-0.0515049196424729	33.2852697857497	31.0385963551532	0.100820545086845	6234.2598625064	20972.5585434043	-1.7502126763334	Control_T1_vs_Medium_T1	host
exon_skip.20253	Acer.contig_147	148508-148580:149429-149529:151043-151192	0:1:0	FUN_016059	None	7.29217553008255e-09	3.10685057452727e-06	-0.153450715950716	33.5317902181842	6.87045102370118	2.28705279308014	5426.25637874589	3796.01359624295	0.515472053723128	Control_T1_vs_Medium_T1	host
exon_skip.30641	Acer.contig_18	1357466-1357503:1358127-1358298:1362864-1363064	0:1:0	FUN_004001	None	9.76863001600492e-09	4.11859687393541e-06	-0.119808707374497	21.3960912142406	15.4504171371228	0.469701470033596	6554.65318484729	18923.1837799582	-1.52956348633046	Control_T1_vs_Medium_T1	host
exon_skip.59263	Acer.contig_317	192377-192440:192863-192938:194153-194249	0:1:0	FUN_022778	None	1.4284882166038e-08	5.96062480072563e-06	0.221796977680656	126.867649533387	82.1843730692429	0.626388233610488	4404.27930585973	5910.54878969492	-0.424386126604839	Control_T1_vs_Medium_T1	host
exon_skip.64182	Acer.contig_351	135588-135654:136634-136843:138316-138418	0:1:0	FUN_023671	None	1.67975741094395e-08	6.53732511614965e-06	-0.133165422455704	13.849060452375	13.3775337831439	0.0499759320380173	25152.4768644306	82685.2462233041	-1.71692945300869	Control_T1_vs_Medium_T1	host
exon_skip.64147	Acer.contig_351	135588-135654:135891-136010:138316-138418	0:1:0	FUN_023671	None	1.67975741094395e-08	6.53732511614965e-06	-0.0625	13.849060452375	13.3775337831439	0.0499759320380173	25152.4768644306	82685.2462233041	-1.71692945300869	Control_T1_vs_Medium_T1	host
exon_skip.64181	Acer.contig_351	135530-135654:136634-136750:138316-138418	0:1:0	FUN_023671	None	1.67975741094395e-08	6.53732511614965e-06	-0.0513392857142857	13.849060452375	13.3775337831439	0.0499759320380173	25152.4768644306	82685.2462233041	-1.71692945300869	Control_T1_vs_Medium_T1	host
exon_skip.64187	Acer.contig_351	135588-135654:136634-136856:138316-138418	0:1:0	FUN_023671	None	1.67975741094395e-08	6.53732511614965e-06	-0.133165422455704	13.849060452375	13.3775337831439	0.0499759320380173	25152.4768644306	82685.2462233041	-1.71692945300869	Control_T1_vs_Medium_T1	host
exon_skip.64121	Acer.contig_351	135588-135654:135817-136010:138316-138418	0:1:0	FUN_023671	None	1.67975741094395e-08	6.53732511614965e-06	-0.0833333333333333	13.849060452375	13.3775337831439	0.0499759320380173	25152.4768644306	82685.2462233041	-1.71692945300869	Control_T1_vs_Medium_T1	host
exon_skip.64043	Acer.contig_351	135329-135409:135530-135654:138316-138418	0:1:0	FUN_023671	None	1.67975741094395e-08	6.53732511614965e-06	0.0964912280701755	13.849060452375	13.3775337831439	0.0499759320380173	25152.4768644306	82685.2462233041	-1.71692945300869	Control_T1_vs_Medium_T1	host
exon_skip.64205	Acer.contig_351	135588-135654:136775-138050:138316-138418	0:1:0	FUN_023671	None	1.67975741094395e-08	6.53732511614965e-06	-0.0795144924651566	13.849060452375	13.3775337831439	0.0499759320380173	25152.4768644306	82685.2462233041	-1.71692945300869	Control_T1_vs_Medium_T1	host
exon_skip.84563	Acer.contig_5	984363-984446:985460-985518:986688-986888	0:1:0	FUN_001346	None	1.86087868447871e-08	7.10557214662978e-06	0.0833333333333333	6.28553725815867	8.08960552477323	-0.364033289210334	10251.537396729	41560.2272601719	-2.0193632600025	Control_T1_vs_Medium_T1	host
exon_skip.84565	Acer.contig_5	984363-984446:985460-985549:986688-986888	0:1:0	FUN_001346	None	1.86087868447871e-08	7.10557214662978e-06	-0.0909090909090909	6.28553725815867	8.08960552477323	-0.364033289210334	10251.537396729	41560.2272601719	-2.0193632600025	Control_T1_vs_Medium_T1	host
exon_skip.54932	Acer.contig_299	201876-201976:202499-202595:203389-203418	0:1:0	FUN_022159	None	1.95347842346649e-08	7.15051954282274e-06	-0.105304719435154	12.1623368014027	8.20905833690724	0.567131801831526	2354.03325898981	7034.5596619027	-1.57932541511881	Control_T1_vs_Medium_T1	host
exon_skip.54934	Acer.contig_299	201876-201976:202499-203109:203389-203418	0:1:0	FUN_022159	None	1.95347842346649e-08	7.15051954282274e-06	-0.0978260869565217	12.1623368014027	8.20905833690724	0.567131801831526	2354.03325898981	7034.5596619027	-1.57932541511881	Control_T1_vs_Medium_T1	host
exon_skip.34513	Acer.contig_193	375208-375319:376292-376541:376965-377081	0:1:0	FUN_018419	None	1.98086145264398e-08	7.15051954282274e-06	-0.426599933217557	44.9186656888148	8.49954931203987	2.40185682345196	6642.1544032917	5312.4019410769	0.322286953659354	Control_T1_vs_Medium_T1	host
exon_skip.34521	Acer.contig_193	375208-375319:376439-376541:376965-377081	0:1:0	FUN_018419	None	1.98086145264398e-08	7.15051954282274e-06	-0.377762862137862	44.9186656888148	8.49954931203987	2.40185682345196	6642.1544032917	5312.4019410769	0.322286953659354	Control_T1_vs_Medium_T1	host
exon_skip.379	Acer.contig_1	3383521-3383821:3385772-3386643:3389676-3389868	0:1:0	FUN_000313	None	1.98457223987702e-08	7.15051954282274e-06	0.475	2.29442450980449	11.8014924156207	-2.36276506850822	17126.7490098149	20912.2782933833	-0.288098919439962	Control_T1_vs_Medium_T1	host
exon_skip.15342	Acer.contig_13	1289900-1289952:1290100-1290152:1290385-1290481	0:1:0	FUN_003081	None	1.99631552399993e-08	7.15051954282274e-06	0.0553035787410787	12.6529459551844	49.3972792319472	-1.96495825808158	20153.665609737	25693.852501598	-0.350380957843846	Control_T1_vs_Medium_T1	host
exon_skip.15341	Acer.contig_13	1289900-1289952:1290049-1290152:1290385-1290481	0:1:0	FUN_003081	None	1.99631552399993e-08	7.15051954282274e-06	0.0950704225352113	12.6529459551844	49.3972792319472	-1.96495825808158	20153.665609737	25693.852501598	-0.350380957843846	Control_T1_vs_Medium_T1	host
exon_skip.100063	Acer.contig_66	95867-95950:96122-96596:96762-96840	0:1:0	FUN_009995	None	2.1150514228907e-08	7.50936020539484e-06	-0.503846153846154	2.13167860146599	16.7066032717445	-2.97035659864147	20349.9608984227	40086.8736994162	-0.978103886360284	Control_T1_vs_Medium_T1	host
exon_skip.43233	Acer.contig_226	279493-279562:280685-281016:281292-281365	0:1:0	FUN_019828	None	2.27326553137175e-08	8.00090629411057e-06	-0.0532212885154062	18.3883772886167	19.566221086048	-0.0895709760974324	12582.9532055227	35177.4315068719	-1.48317958681994	Control_T1_vs_Medium_T1	host
exon_skip.29551	Acer.contig_179	258246-258335:258890-260804:262038-262131	0:1:0	FUN_017754	None	2.55413351579747e-08	8.9119443148192e-06	-0.05	24.7846389235343	12.5463316256239	0.982180639280016	15032.0932717137	23736.0976897151	-0.659036845997381	Control_T1_vs_Medium_T1	host
exon_skip.34519	Acer.contig_193	375208-375319:376323-376541:376965-377081	0:1:0	FUN_018419	None	2.58281317444542e-08	8.93498831074174e-06	-0.417003973621597	0.66664091913852	5.58602457588583	-3.06684014135665	6642.1544032917	5312.4019410769	0.322286953659354	Control_T1_vs_Medium_T1	host
exon_skip.23344	Acer.contig_159	389571-389612:390026-390816:391488-391582	0:1:0	FUN_016718	None	3.24811137986103e-08	1.10476729495693e-05	-0.156704643032831	88.8056544151168	44.7366036648058	0.98919580514591	7374.74209388214	13071.3203809924	-0.82574037821553	Control_T1_vs_Medium_T1	host
exon_skip.23341	Acer.contig_159	389571-389612:390026-390261:391488-391582	0:1:0	FUN_016718	None	3.24811137986103e-08	1.10476729495693e-05	-0.156704643032831	88.8056544151168	44.7366036648058	0.98919580514591	7374.74209388214	13071.3203809924	-0.82574037821553	Control_T1_vs_Medium_T1	host
exon_skip.101852	Acer.contig_67	667245-667449:668974-669070:669240-669336	0:1:0	FUN_010178	None	3.48082429546537e-08	1.17405302799134e-05	0.146176993995438	144.597443925351	90.4733236231823	0.676477673422614	5635.34400869566	7853.34174830123	-0.478802997024422	Control_T1_vs_Medium_T1	host
exon_skip.27858	Acer.contig_17	1629059-1629089:1629994-1630113:1630477-1630579	0:1:0	FUN_003853	None	3.54855151929456e-08	1.17727559625777e-05	-0.0516493055555556	36.1419932810506	7.8912391511215	2.19535230734432	5903.41588030518	4363.77594045433	0.43597295158119	Control_T1_vs_Medium_T1	host
exon_skip.27857	Acer.contig_17	1629059-1629089:1629978-1630113:1630477-1630579	0:1:0	FUN_003853	None	3.54855151929456e-08	1.17727559625777e-05	-0.0516493055555556	36.1419932810506	7.8912391511215	2.19535230734432	5903.41588030518	4363.77594045433	0.43597295158119	Control_T1_vs_Medium_T1	host
exon_skip.83707	Acer.contig_5	1775391-1775605:1775828-1776014:1776119-1776270	0:1:0	FUN_001437	None	4.55917202879519e-08	1.50026412898769e-05	0.66118642993643	4.44265860781344	17.7556167527849	-1.99878028608023	801.1074242533	843.609542952462	-0.0745797017077567	Control_T1_vs_Medium_T1	host
exon_skip.38470	Acer.contig_20	1174364-1174454:1175536-1175576:1177570-1177665	0:1:0	FUN_004368	None	6.46897506673128e-08	2.11154649859636e-05	-0.136539674908708	88.2838697869547	27.2082835268117	1.6981039243166	22508.5185089566	16791.9472703669	0.422701561551845	Control_T1_vs_Medium_T1	host
exon_skip.58652	Acer.contig_311	101481-101516:101803-101893:104850-104932	0:1:0	FUN_022526	None	6.66669731641534e-08	2.15533069405034e-05	-0.372315190221773	0.392234746195043	5.09716847872103	-3.69990679226153	4060.56886784982	4970.73582847193	-0.291777575972214	Control_T1_vs_Medium_T1	host
exon_skip.47636	Acer.contig_25	237690-237725:238028-238091:238859-238890	0:1:0	FUN_005046	None	6.70961500803813e-08	2.15533069405034e-05	-0.21057824531039	48.5928768514369	58.1307973143451	-0.258557849443992	7924.56198374722	22191.1515685434	-1.48558143532123	Control_T1_vs_Medium_T1	host
exon_skip.36077	Acer.contig_2	2173475-2173546:2173924-2174063:2175445-2175488	0:1:0	FUN_000585	None	7.51571717083621e-08	2.36800691875778e-05	-0.335139207198031	14.6447055810498	7.52320023436071	0.960960795232811	1151.8143004448	2412.51093755574	-1.06662734395876	Control_T1_vs_Medium_T1	host
exon_skip.36073	Acer.contig_2	2173475-2173546:2173896-2174063:2175445-2175488	0:1:0	FUN_000585	None	7.51571717083621e-08	2.36800691875778e-05	-0.1	14.6447055810498	7.52320023436071	0.960960795232811	1151.8143004448	2412.51093755574	-1.06662734395876	Control_T1_vs_Medium_T1	host
exon_skip.117224	Acer.contig_9	1874176-1874508:1875389-1875574:1875801-1875902	0:1:0	FUN_002389	None	7.5471993210563e-08	2.36800691875778e-05	-0.0508658008658009	54.3005095108822	18.1658488445168	1.57973695429888	1302.14972064029	964.586040833527	0.432913501360682	Control_T1_vs_Medium_T1	host
exon_skip.60390	Acer.contig_321	135597-136126:137007-137080:137906-138076	0:1:0	FUN_022860	None	9.58851781307501e-08	2.98534814218624e-05	-0.180292420917421	18.3011106742002	11.960178982806	0.613692227260025	7285.12494572153	16846.8128438863	-1.20945006067132	Control_T1_vs_Medium_T1	host
exon_skip.84272	Acer.contig_5	684492-684536:684964-685015:685398-685483	0:1:0	FUN_001319	None	9.70445578341028e-08	2.99838051781321e-05	-0.224131460989777	368.803397543716	403.988068108758	-0.131460736806856	18239.2001225379	37277.3887181922	-1.03125834100662	Control_T1_vs_Medium_T1	host
exon_skip.1392	Acer.contig_1	3479262-3479418:3479884-3480169:3480882-3481063	0:1:0	FUN_000329	None	1.00583008921795e-07	3.08416461068914e-05	0.0625	30.2409561710978	10.2800333873383	1.55665880590773	1683.74408227067	1480.48132590379	0.185606582011713	Control_T1_vs_Medium_T1	host
exon_skip.103489	Acer.contig_69	74150-74192:74289-74388:75424-75495	0:1:0	FUN_010316	None	1.14053064992348e-07	3.47090060568818e-05	-0.256546465978742	2.05611780978016	7.13936398697036	-1.79587262765045	1340.40946043909	1078.29088359855	0.31392735688955	Control_T1_vs_Medium_T1	host
exon_skip.51218	Acer.contig_270	199470-200363:200763-200853:201861-201892	0:1:0	FUN_021303	None	1.15628328134498e-07	3.49257953824166e-05	0.220689900151103	70.9595947175896	157.751625127833	-1.15258519276992	2215.2539590058	10211.1619716546	-2.20460304055053	Control_T1_vs_Medium_T1	host
exon_skip.64158	Acer.contig_351	135588-135654:135891-136843:138316-138418	0:1:0	FUN_023671	None	1.21277293541056e-07	3.63607293042535e-05	-0.470839641011519	0.752483065451368	13.5730783490044	-4.17294503365734	25152.4768644306	82685.2462233041	-1.71692945300869	Control_T1_vs_Medium_T1	host
exon_skip.36902	Acer.contig_2	2555676-2555786:2556676-2556762:2557672-2557808	0:1:0	FUN_000623	None	1.52983632206727e-07	4.55295037762299e-05	-0.18528972747239	11.3872837473416	6.78439964605675	0.747130594670851	3059.60233672876	9435.20383557736	-1.62470953091113	Control_T1_vs_Medium_T1	host
exon_skip.102836	Acer.contig_68	754965-755150:755617-755703:756522-756656	0:1:0	FUN_010281	None	1.58119626725295e-07	4.63760282007704e-05	-0.173094093406593	18.5596606931966	7.43419055873347	1.31992276140209	10663.3905497249	14553.051605964	-0.448655468455865	Control_T1_vs_Medium_T1	host
exon_skip.102837	Acer.contig_68	754965-755150:755617-755706:756522-756656	0:1:0	FUN_010281	None	1.58119626725295e-07	4.63760282007704e-05	-0.481279468280728	18.5596606931966	7.43419055873347	1.31992276140209	10663.3905497249	14553.051605964	-0.448655468455865	Control_T1_vs_Medium_T1	host
exon_skip.109843	Acer.contig_754	8142-8903:9610-9780:10730-10930	0:1:0	FUN_027871	None	1.86463768647727e-07	5.36011514667361e-05	0.103428308823529	33.3193094156514	5.51389760316614	2.59521411847471	1355.45143954336	657.946606342487	1.04273101176076	Control_T1_vs_Medium_T1	host
exon_skip.116801	Acer.contig_89	559261-559309:559855-561733:564419-564480	0:1:0	FUN_012131	None	1.87492586567473e-07	5.36011514667361e-05	-0.7	0.375057484200706	4.47190439574063	-3.57570570909286	3818.13706776778	4927.76872337007	-0.368065651972676	Control_T1_vs_Medium_T1	host
exon_skip.64190	Acer.contig_351	135530-135654:136775-136843:138316-138418	0:1:0	FUN_023671	None	1.87842325360954e-07	5.36011514667361e-05	-0.551408169801247	3.13684517642142	33.5249869232848	-3.41785053966509	25152.4768644306	82685.2462233041	-1.71692945300869	Control_T1_vs_Medium_T1	host
exon_skip.5801	Acer.contig_109	664886-665010:666807-669406:670759-671001	0:1:0	FUN_013639	None	1.89870855371588e-07	5.36011514667361e-05	-0.133110228948777	44.8578125361569	44.4425061801992	0.0134190952183104	21853.0658230797	49710.8579087959	-1.1857253081514	Control_T1_vs_Medium_T1	host
exon_skip.35881	Acer.contig_2	1224150-1224246:1225851-1225919:1226208-1226351	0:1:0	FUN_000496	None	1.89943451300856e-07	5.36011514667361e-05	-0.109301209574812	112.815750625272	59.1455141243205	0.9316278447948	1582.87650274655	1813.91678410079	-0.196559572108745	Control_T1_vs_Medium_T1	host
exon_skip.95036	Acer.contig_59	953782-953824:954570-954762:957343-957415	0:1:0	FUN_009377	None	1.9069958767659e-07	5.36011514667361e-05	-0.105714093550691	0	5.16256775928289	-Inf	5724.15808206868	17273.1014573017	-1.59339172789746	Control_T1_vs_Medium_T1	host
exon_skip.103787	Acer.contig_69	652759-652834:652947-653057:653178-653286	0:1:0	FUN_010368	None	2.03856949876347e-07	5.69042072154836e-05	0.616477272727273	16.6948028366516	6.54692098500751	1.3505105832567	7202.34547836852	10747.7785957882	-0.577499798508336	Control_T1_vs_Medium_T1	host
exon_skip.7991	Acer.contig_110	313759-313871:315408-315443:315859-315973	0:1:0	FUN_013680	None	2.18925109818358e-07	6.02788695231158e-05	-0.0591223045822102	19.5010906446251	10.1033675612322	0.948718573433926	3359.54691869159	7370.89618146174	-1.13357335954103	Control_T1_vs_Medium_T1	host
exon_skip.7988	Acer.contig_110	313759-313871:314553-315443:315859-315973	0:1:0	FUN_013680	None	2.18925109818358e-07	6.02788695231158e-05	-0.106643772893773	19.5010906446251	10.1033675612322	0.948718573433926	3359.54691869159	7370.89618146174	-1.13357335954103	Control_T1_vs_Medium_T1	host
exon_skip.25284	Acer.contig_162	231373-231580:231750-232955:233815-233970	0:1:0	FUN_016874	None	2.68491278099248e-07	7.34269221693719e-05	-0.113492063492063	45.6368683139631	16.5317344256249	1.46496170182168	1807.15312425194	1551.55685753124	0.220002188185692	Control_T1_vs_Medium_T1	host
exon_skip.55345	Acer.contig_3	1938141-1938201:1938576-1938613:1939436-1939621	0:1:0	FUN_000864	None	2.76067109505895e-07	7.39987831606034e-05	-0.136363636363636	6.26598461750938	7.57737911170311	-0.274157702654315	1746.40236620983	6914.38985071176	-1.98521595851516	Control_T1_vs_Medium_T1	host
exon_skip.55361	Acer.contig_3	1938141-1938201:1938613-1939236:1939436-1939621	0:1:0	FUN_000864	None	2.76067109505895e-07	7.39987831606034e-05	-0.0625	6.26598461750938	7.57737911170311	-0.274157702654315	1746.40236620983	6914.38985071176	-1.98521595851516	Control_T1_vs_Medium_T1	host
exon_skip.55377	Acer.contig_3	1938160-1938201:1939078-1939236:1939436-1939621	0:1:0	FUN_000864	None	2.76067109505895e-07	7.39987831606034e-05	-0.0585227272727273	6.26598461750938	7.57737911170311	-0.274157702654315	1746.40236620983	6914.38985071176	-1.98521595851516	Control_T1_vs_Medium_T1	host
exon_skip.1269	Acer.contig_1	2938049-2938179:2939166-2939234:2939548-2939696	0:1:0	FUN_000264	None	3.40021738765017e-07	9.05419728718031e-05	-0.341575630252101	17.1678031901844	3.22663365541192	2.4116037504559	1107.97866579853	839.616463176868	0.400127742122107	Control_T1_vs_Medium_T1	host
exon_skip.64163	Acer.contig_351	135588-135654:135891-136856:138316-138418	0:1:0	FUN_023671	None	3.77411800589478e-07	9.98414550905824e-05	-0.461224256396135	0.845721960228974	13.5730783490044	-4.0044207077039	25152.4768644306	82685.2462233041	-1.71692945300869	Control_T1_vs_Medium_T1	host
exon_skip.101244	Acer.contig_66	397086-397275:398067-398144:398596-398705	0:1:0	FUN_010024	None	4.00730208571787e-07	0.000105321786960669	-0.0541889483065954	34.2203985100048	11.1861278555936	1.61314583538016	5489.37256627564	3561.87055853256	0.624006170418292	Control_T1_vs_Medium_T1	host
exon_skip.2599	Acer.contig_101	128847-128927:129144-129236:129441-129530	0:1:0	FUN_013007	None	4.60796563905852e-07	0.000120327360800577	0.562585437872565	21.2203501719613	7.5388348414261	1.49303499211685	3372.07106529486	3465.1890458112	-0.0392991208196634	Control_T1_vs_Medium_T1	host
exon_skip.55024	Acer.contig_3	385057-385243:390039-390951:392845-392882	0:1:0	FUN_000734	None	4.93166320336691e-07	0.000127639175483503	-0.0537063009071983	11.0348853985843	2.54757313073787	2.11487618060661	7809.4798466	9633.60305535599	-0.302849019783171	Control_T1_vs_Medium_T1	host
exon_skip.64516	Acer.contig_354	209936-210006:212848-213014:213655-213734	0:1:0	FUN_023749	None	4.95104399034219e-07	0.000127639175483503	0.139147950003213	19.99337284649	6.01672258050786	1.73247212918116	2334.84387141112	2116.77357580555	0.141459124306781	Control_T1_vs_Medium_T1	host
exon_skip.18737	Acer.contig_141	104004-104152:104592-106193:118279-118462	0:1:0	FUN_015740	None	5.6264548409235e-07	0.00014333930075514	-0.207979869063613	14.5388908452354	4.29895762811455	1.75785841611389	4693.11942629408	7228.55004926469	-0.62315911756864	Control_T1_vs_Medium_T1	host
exon_skip.11076	Acer.contig_12	1659594-1659703:1660468-1660556:1661044-1661149	0:1:0	FUN_002921	None	5.63087061644651e-07	0.00014333930075514	-0.154076780940762	138.096015483455	57.9994352602788	1.25156093586094	3640.46663208509	4174.46214420363	-0.197466940711669	Control_T1_vs_Medium_T1	host
exon_skip.46615	Acer.contig_245	194419-194691:195213-198403:199248-199335	0:1:0	FUN_020512	None	6.12434151170405e-07	0.000153964424028709	-0.0613468317090752	69.6489872386844	65.0678277718316	0.0981579833262742	2852.24757797685	12487.8363709777	-2.13035241909539	Control_T1_vs_Medium_T1	host
exon_skip.46614	Acer.contig_245	194419-194691:195213-198333:199248-199335	0:1:0	FUN_020512	None	6.12434151170405e-07	0.000153964424028709	-0.0883971850927973	69.6489872386844	65.0678277718316	0.0981579833262742	2852.24757797685	12487.8363709777	-2.13035241909539	Control_T1_vs_Medium_T1	host
exon_skip.108433	Acer.contig_73	361017-361160:363476-363565:364217-364321	0:1:0	FUN_010733	None	6.32419838386689e-07	0.0001580073639426	-0.254663639614541	10.3548334604549	38.4453939822834	-1.89250641343941	1831.49111472427	2126.75214889777	-0.215633209828457	Control_T1_vs_Medium_T1	host
exon_skip.80683	Acer.contig_472	53401-53500:53656-53791:55126-55177	0:1:0	FUN_025596	None	6.4438455260607e-07	0.000160008986298961	-0.164261664261664	17.4084305485906	16.9978468492121	0.0344341342381185	2764.67197333219	7216.77899724719	-1.38424675940957	Control_T1_vs_Medium_T1	host
exon_skip.3267	Acer.contig_103	563313-563361:563625-563778:563957-564062	0:1:0	FUN_013162	None	6.5801572879387e-07	0.000162397479408121	-0.056752687569551	0.359709227749124	4.9615778628691	-3.7858959191568	7359.00429676156	12343.2806136007	-0.746143404778604	Control_T1_vs_Medium_T1	host
exon_skip.74170	Acer.contig_417	82964-83135:84100-84271:85927-86098	0:1:0	FUN_024855	None	6.87739820426359e-07	0.000168704662010648	-0.2064822952041	7.77404877477091	20.6623696041852	-1.41026765064612	7104.76444420526	85678.4546537001	-3.59207373567657	Control_T1_vs_Medium_T1	host
exon_skip.121700	Acer.contig_98	32485-32631:32784-32815:33739-33810	0:1:0	FUN_012790	None	7.78768903031413e-07	0.000189883562350581	-0.0918832674183327	21.1109491230607	28.5433657871769	-0.435164023103436	3303.30577233316	12679.3360164031	-1.94049677251236	Control_T1_vs_Medium_T1	host
exon_skip.27285	Acer.contig_17	393454-393525:394182-394248:394683-394727	0:1:0	FUN_003766	None	9.80487160351373e-07	0.000237167546414613	-0.0515151515151515	23.4583871298775	9.11350016406331	1.36402667269165	5261.11405348522	5170.63309291656	0.0250273908888481	Control_T1_vs_Medium_T1	host
exon_skip.6829	Acer.contig_11	1822631-1822717:1826038-1826359:1827330-1827483	0:1:0	FUN_002761	None	1.00129219304801e-06	0.000237167546414613	-0.0879929950163304	96.9573397050849	60.6683287415291	0.676406545661841	45675.1720833833	76995.4527026129	-0.753363079481947	Control_T1_vs_Medium_T1	host
exon_skip.6827	Acer.contig_11	1822631-1822717:1826038-1826328:1827330-1827483	0:1:0	FUN_002761	None	1.00129219304801e-06	0.000237167546414613	-0.0716598406228312	96.9573397050849	60.6683287415291	0.676406545661841	45675.1720833833	76995.4527026129	-0.753363079481947	Control_T1_vs_Medium_T1	host
exon_skip.37204	Acer.contig_2	3288858-3289506:3290019-3290162:3291211-3291275	0:1:0	FUN_000690	None	1.01371181049359e-06	0.000237167546414613	-0.269230769230769	4.60583622169644	2.93265746129973	0.651254539411462	73008.1104176799	217240.536253941	-1.57316468369645	Control_T1_vs_Medium_T1	host
exon_skip.37198	Acer.contig_2	3288858-3289506:3290019-3290108:3291211-3291275	0:1:0	FUN_000690	None	1.01371181049359e-06	0.000237167546414613	-0.269230769230769	4.60583622169644	2.93265746129973	0.651254539411462	73008.1104176799	217240.536253941	-1.57316468369645	Control_T1_vs_Medium_T1	host
exon_skip.37146	Acer.contig_2	3288858-3289506:3290016-3290078:3291211-3291275	0:1:0	FUN_000690	None	1.01371181049359e-06	0.000237167546414613	0.618103448275862	4.60583622169644	2.93265746129973	0.651254539411462	73008.1104176799	217240.536253941	-1.57316468369645	Control_T1_vs_Medium_T1	host
exon_skip.37174	Acer.contig_2	3288858-3289506:3290016-3290158:3291211-3291275	0:1:0	FUN_000690	None	1.01371181049359e-06	0.000237167546414613	-0.477272727272727	4.60583622169644	2.93265746129973	0.651254539411462	73008.1104176799	217240.536253941	-1.57316468369645	Control_T1_vs_Medium_T1	host
exon_skip.1508	Acer.contig_1	3938126-3938229:3938593-3938718:3939478-3939534	0:1:0	FUN_000368	None	1.10396338326435e-06	0.000256798378951865	-0.09375	13.7834310439586	5.19761291982796	1.40701395440964	351.245464433613	525.625296946147	-0.581555114197402	Control_T1_vs_Medium_T1	host
exon_skip.11123	Acer.contig_12	1727930-1728041:1728684-1728853:1730981-1731068	0:1:0	FUN_002931	None	1.11308082728634e-06	0.000257439694196655	-0.271368932887948	76.3597088226923	26.6252716311074	1.52001535762798	2996.44259124542	3682.40072431924	-0.297395897827366	Control_T1_vs_Medium_T1	host
exon_skip.31600	Acer.contig_186	159941-160032:160316-160356:160630-160753	0:1:0	FUN_018072	None	1.17658454623637e-06	0.000270581019937029	-0.0796969696969697	23.9822571400932	12.5256802689962	0.937078489156246	1444.45375024868	1881.47823422012	-0.381342588559672	Control_T1_vs_Medium_T1	host
exon_skip.58838	Acer.contig_311	189773-189910:190128-190421:190863-190926	0:1:0	FUN_022561	None	1.19756243133207e-06	0.000273849375187375	-0.0894172849508518	110.882553375017	146.547674820245	-0.402337692892627	4012.54527077972	9143.42697520596	-1.18821732244546	Control_T1_vs_Medium_T1	host
exon_skip.9817	Acer.contig_117	706640-706723:706897-706960:707204-707257	0:1:0	FUN_014183	None	1.24421787439655e-06	0.000282919766664046	0.521308532858518	1.82729626624197	8.56900614632349	-2.22941732447936	726.493145437782	900.918216249893	-0.310446960800878	Control_T1_vs_Medium_T1	host
exon_skip.56144	Acer.contig_30	273273-273437:273903-273973:274360-274402	0:1:0	FUN_005826	None	1.28150127365334e-06	0.000289769631570497	-0.228283537839604	122.556295738348	52.1513214597808	1.23266888290514	1619.72316247027	1378.18097911158	0.232981902278356	Control_T1_vs_Medium_T1	host
exon_skip.102669	Acer.contig_68	616821-616976:619796-620884:625479-625552	0:1:0	FUN_010272	None	1.40528543479679e-06	0.000315994044296667	-0.277991715560595	1.49203583894084	9.69337329437208	-2.69971662118597	1526.31766111758	1791.72669855591	-0.231295341570592	Control_T1_vs_Medium_T1	host
exon_skip.51940	Acer.contig_28	559293-559362:559607-559723:559915-559947	0:1:0	FUN_005539	None	1.42968253602493e-06	0.000319703870970217	-0.355768383330067	182.31012801059	88.6075526550818	1.04089313037274	4935.81077510904	7799.62502234189	-0.660117679362358	Control_T1_vs_Medium_T1	host
exon_skip.23116	Acer.contig_157	423495-424701:425528-425973:427614-427683	0:1:0	FUN_016628	None	1.50756505734595e-06	0.000335267558769656	-0.06875	29.7186862887674	11.2089083884621	1.40672455910181	1210.31665565138	1232.82644711034	-0.0265851668065178	Control_T1_vs_Medium_T1	host
exon_skip.55887	Acer.contig_3	2046121-2046170:2046283-2046300:2047685-2048251	0:1:0	FUN_000875	None	1.89243599058031e-06	0.000418559271687093	-0.118589743589744	4.93021705128441	4.68549123680551	0.0734508511936958	967.836870315645	3980.80349699286	-2.04022385224587	Control_T1_vs_Medium_T1	host
exon_skip.77481	Acer.contig_447	89712-90279:90872-91728:95244-95419	0:1:0	FUN_025289	None	2.07700089172036e-06	0.000456883755936856	-0.149111205494263	0.551233576442096	3.71476308274618	-2.75253453012918	43640.8520324027	48097.3032335324	-0.140276737100285	Control_T1_vs_Medium_T1	host
exon_skip.65267	Acer.contig_36	1202316-1202451:1202583-1202770:1203334-1205387	0:1:0	FUN_006745	None	2.4013763587627e-06	0.000525382206059028	0.18903492506947	39.3904384289535	20.9484886018183	0.910999315065753	2366.60759947586	2594.9597653727	-0.132891653184176	Control_T1_vs_Medium_T1	host
exon_skip.97914	Acer.contig_624	34149-34233:35237-35300:35377-35461	0:1:0	FUN_027090	None	2.49378732231076e-06	0.000534587006110422	0.146774567939067	53.6034018018513	25.1365753759926	1.09253645111411	2881.26841064193	3203.41358858209	-0.152906010566539	Control_T1_vs_Medium_T1	host
exon_skip.94345	Acer.contig_581	32926-33100:33331-33460:33508-33556	0:1:0	FUN_026747	None	2.49628027559901e-06	0.000534587006110422	0.8	0.360145377720869	9.86332314572204	-4.77542250729222	12141.3835564641	15474.8820595544	-0.349995582604381	Control_T1_vs_Medium_T1	host
exon_skip.94300	Acer.contig_581	33061-33100:33244-33283:33508-33991	0:1:0	FUN_026747	None	2.49628027559901e-06	0.000534587006110422	0.954545454545455	0.360145377720869	9.86332314572204	-4.77542250729222	12141.3835564641	15474.8820595544	-0.349995582604381	Control_T1_vs_Medium_T1	host
exon_skip.94311	Acer.contig_581	32926-33100:33244-33460:33508-33556	0:1:0	FUN_026747	None	2.49628027559901e-06	0.000534587006110422	0.326727092352092	0.360145377720869	9.86332314572204	-4.77542250729222	12141.3835564641	15474.8820595544	-0.349995582604381	Control_T1_vs_Medium_T1	host
exon_skip.20263	Acer.contig_147	156993-157096:161206-161635:162032-162148	0:1:0	FUN_016059	None	3.0198749906285e-06	0.000643312843398361	0.115453931411378	24.8632197130791	5.92262948913358	2.06970339199063	5426.25637874589	3796.01359624295	0.515472053723128	Control_T1_vs_Medium_T1	host
exon_skip.7323	Acer.contig_11	835534-835593:836130-836283:836963-837011	0:1:0	FUN_002690	None	3.24625843650672e-06	0.000687917854542458	0.0568783068783069	14.9667821836896	13.0465620448624	0.198094393175074	2048.16286101015	5140.58566499558	-1.32760229774822	Control_T1_vs_Medium_T1	host
exon_skip.47579	Acer.contig_25	1390193-1390318:1390441-1390511:1391063-1391126	0:1:0	FUN_005153	None	3.28770594315575e-06	0.000693072385673068	-0.0581987495169053	58.3546142986587	24.9007801068357	1.22865579863542	2484.12222934767	2471.55700667744	0.00731597927056349	Control_T1_vs_Medium_T1	host
exon_skip.15247	Acer.contig_13	1082761-1082860:1083259-1083319:1083453-1083568	0:1:0	FUN_003057	None	3.38376023178988e-06	0.000709625364671997	-0.0735925442311312	16.7336690148988	17.7986622908334	-0.089015010843835	7354.0069985429	19798.9163319554	-1.42881901380585	Control_T1_vs_Medium_T1	host
exon_skip.43757	Acer.contig_23	245841-246030:247010-247122:247271-247467	0:1:0	FUN_004775	None	3.58845056314117e-06	0.000748672868779065	0.102090705191953	30.4883615355447	201.20438804742	-2.72233124291582	27025.2191505369	64344.9424235213	-1.25152043865359	Control_T1_vs_Medium_T1	host
exon_skip.2586	Acer.contig_101	118065-118207:121398-121447:123514-123573	0:1:0	FUN_013007	None	3.77241560556296e-06	0.000775068637741933	-0.0857007575757576	16.8822928567648	6.04988276828789	1.48053176404552	3372.07106529486	3465.1890458112	-0.0392991208196634	Control_T1_vs_Medium_T1	host
exon_skip.2585	Acer.contig_101	118065-118207:119369-119439:123514-123573	0:1:0	FUN_013007	None	3.77241560556296e-06	0.000775068637741933	-0.184615384615385	16.8822928567648	6.04988276828789	1.48053176404552	3372.07106529486	3465.1890458112	-0.0392991208196634	Control_T1_vs_Medium_T1	host
exon_skip.2587	Acer.contig_101	118065-118207:121398-121482:123514-123573	0:1:0	FUN_013007	None	3.77241560556296e-06	0.000775068637741933	-0.05	16.8822928567648	6.04988276828789	1.48053176404552	3372.07106529486	3465.1890458112	-0.0392991208196634	Control_T1_vs_Medium_T1	host
exon_skip.52605	Acer.contig_281	264988-265019:265138-265188:265927-266056	0:1:0	FUN_021681	None	3.96168555893972e-06	0.000805774989940127	0.167892156862745	2.99505944515863	7.497586646201	-1.32384165222811	3501.04888218986	3572.20105884147	-0.0290260787871386	Control_T1_vs_Medium_T1	host
exon_skip.52609	Acer.contig_281	264988-265019:265138-265247:265927-266056	0:1:0	FUN_021681	None	3.96168555893972e-06	0.000805774989940127	-0.0888888888888889	2.99505944515863	7.497586646201	-1.32384165222811	3501.04888218986	3572.20105884147	-0.0290260787871386	Control_T1_vs_Medium_T1	host
exon_skip.119135	Acer.contig_92	774431-774647:776239-776312:776504-776529	0:1:0	FUN_012393	None	4.69923809209849e-06	0.000951008308888432	0.166666666666667	3.09800047556191	12.5173888756212	-2.01452437710559	6372.80733595108	8584.24828186602	-0.429762758158152	Control_T1_vs_Medium_T1	host
exon_skip.60401	Acer.contig_321	139827-139991:140361-140384:140666-140869	0:1:0	FUN_022860	None	5.20214809696107e-06	0.00104754698619154	-0.314182501300498	18.2522328829051	14.9453863125886	0.288372777881383	7285.12494572153	16846.8128438863	-1.20945006067132	Control_T1_vs_Medium_T1	host
exon_skip.102984	Acer.contig_687	221-294:439-477:1371-1423	0:1:0	FUN_027530	None	5.25808556106622e-06	0.00105356937170374	0.0651285470737751	185.70913908645	174.314222578371	0.0913545286027677	6617.02857431603	10066.5069181866	-0.605307739770456	Control_T1_vs_Medium_T1	host
exon_skip.119869	Acer.contig_94	818743-818758:821208-823019:825162-825384	0:1:0	FUN_012577	None	5.72621037941978e-06	0.00114171608427101	-0.0769230769230769	12.8719388535023	6.19270741458431	1.05558718775301	3720.64477160948	4366.59790676015	-0.230957032494675	Control_T1_vs_Medium_T1	host
exon_skip.36619	Acer.contig_2	1773230-1773308:1773610-1773786:1774353-1774434	0:1:0	FUN_000547	None	5.7768011879622e-06	0.00114615700040574	-0.291847041847042	10.975707861116	5.25822622670757	1.0616658690894	1563.29745484028	2140.93738345985	-0.453650289676901	Control_T1_vs_Medium_T1	host
exon_skip.101164	Acer.contig_66	139148-139280:139393-139426:139772-139991	0:1:0	FUN_010000	None	6.1514732742074e-06	0.00121454088182217	0.474711887211887	14.6983867662394	3.97874501716945	1.88527246934906	696.864428471143	561.269249244124	0.312184994951858	Control_T1_vs_Medium_T1	host
exon_skip.5504	Acer.contig_108	561554-561669:561945-562028:562678-562772	0:1:0	FUN_013555	None	6.6666267566351e-06	0.00130986270861556	-0.0729184204168901	215.768234158749	191.118472900627	0.175015252595366	6996.26267311585	9448.64024823892	-0.433522270403403	Control_T1_vs_Medium_T1	host
exon_skip.80932	Acer.contig_477	10968-11030:11778-11858:12086-12461	0:1:0	FUN_025661	None	7.49713282210962e-06	0.00146592488393665	0.0501633986928105	11.8646278901276	6.74537662056445	0.81469595225165	4259.07370656493	11723.8703190994	-1.46083731301774	Control_T1_vs_Medium_T1	host
exon_skip.101907	Acer.contig_670	13551-13659:16650-16814:17595-17763	0:1:0	FUN_027432	None	7.89835869718924e-06	0.00153695225129199	-0.804125138427464	17.062291235198	0.772371514759991	4.46537262554988	532.672013815178	338.193896570198	0.655396861308253	Control_T1_vs_Medium_T1	host
exon_skip.5506	Acer.contig_108	561554-561669:561945-562772:563046-563176	0:1:0	FUN_013555	None	8.15334243431387e-06	0.00157897863650169	-0.119137299482127	7.08020786314203	24.8082671329358	-1.8089573447699	6996.26267311585	9448.64024823892	-0.433522270403403	Control_T1_vs_Medium_T1	host
exon_skip.120470	Acer.contig_95	677028-677101:677604-677706:677790-677918	0:1:0	FUN_012634	None	8.62011139901586e-06	0.00166142385178651	0.110428440747424	2.65158921663693	9.96081545914084	-1.90940656491599	5109.28830093004	6163.78955549906	-0.270695261367525	Control_T1_vs_Medium_T1	host
exon_skip.33426	Acer.contig_19	1740082-1740158:1740609-1740681:1741511-1741568	0:1:0	FUN_004240	None	8.96244075632158e-06	0.0017192170123797	-0.123274395111425	130.653503860296	108.92532189627	0.262406438599176	4178.77195197243	5773.70606724836	-0.466418634849436	Control_T1_vs_Medium_T1	host
exon_skip.11586	Acer.contig_121	663392-663476:663892-663987:664065-664143	0:1:0	FUN_014466	None	9.79114913257639e-06	0.00186932434500486	0.0705716472741418	46.3150433203598	35.6377086781611	0.37807628105202	4120.55883284756	6121.08281932716	-0.570946878284483	Control_T1_vs_Medium_T1	host
exon_skip.76380	Acer.contig_434	127014-127104:127807-127833:128184-128265	0:1:0	FUN_025101	None	1.02055528160561e-05	0.00192227125283545	-0.0766298133571314	23.0728764963869	4.99106092245077	2.20877945703241	4955.9833400079	4092.43205097149	0.276212874741294	Control_T1_vs_Medium_T1	host
exon_skip.112116	Acer.contig_8	877831-877952:880295-880348:881994-882075	0:1:0	FUN_002089	None	1.02070975819268e-05	0.00192227125283545	-0.0996481815313189	97.5253804560654	120.110044571341	-0.300507179423895	2461.12101378397	11669.4945108021	-2.2453545667272	Control_T1_vs_Medium_T1	host
exon_skip.117229	Acer.contig_9	1874408-1874508:1875801-1875967:1876078-1876164	0:1:0	FUN_002389	None	1.02109529180883e-05	0.00192227125283545	0.0625	19.109033790971	5.80293316375087	1.71940061562998	1302.14972064029	964.586040833527	0.432913501360682	Control_T1_vs_Medium_T1	host
exon_skip.32263	Acer.contig_187	206295-206378:207543-207639:208090-208290	0:1:0	FUN_018129	None	1.11976060119812e-05	0.00209825510803212	-0.142156862745098	8.72254197519942	3.25396481857881	1.42254998219593	1516.83386800417	4777.21602860951	-1.6551070354959	Control_T1_vs_Medium_T1	host
exon_skip.110421	Acer.contig_77	694780-695844:696013-696138:697602-697934	0:1:0	FUN_011134	None	1.13535169736778e-05	0.00211766635718714	-0.0588235294117647	15.2368034892136	9.14299101181551	0.736822166584672	306.86943651659	487.075816138946	-0.666521389645327	Control_T1_vs_Medium_T1	host
exon_skip.15042	Acer.contig_13	90921-91010:95023-95776:97408-97580	0:1:0	FUN_002957	None	1.16313643891974e-05	0.00215953886996682	-0.11501953951437	0.190870200937829	4.32892835946906	-4.5033461364092	8265.33014550475	18024.216521344	-1.12479219765332	Control_T1_vs_Medium_T1	host
exon_skip.106103	Acer.contig_705	13560-13632:14285-14315:15130-15191	0:1:0	FUN_027641	None	1.20089645527788e-05	0.00221946502408092	-0.0523809523809523	9.42016375022791	4.3636767404631	1.11020790703844	1816.96939941232	3208.320098664	-0.820283966161419	Control_T1_vs_Medium_T1	host
exon_skip.64134	Acer.contig_351	135530-135654:135817-136843:138316-138418	0:1:0	FUN_023671	None	1.23475651140348e-05	0.00227167135450254	-0.466092408727609	1.21410308689318	15.2694577814164	-3.65268600487697	25152.4768644306	82685.2462233041	-1.71692945300869	Control_T1_vs_Medium_T1	host
exon_skip.19230	Acer.contig_143	35176-35263:35646-35703:35774-35812	0:1:0	FUN_015839	None	1.31803755504256e-05	0.00241391719639582	0.397617197617197	0.553819244618321	3.30909271339524	-2.57894862153603	3026.69926139593	3385.28030558321	-0.16152996240028	Control_T1_vs_Medium_T1	host
exon_skip.101700	Acer.contig_67	899751-899877:903759-903831:904943-905067	0:1:0	FUN_010201	None	1.34736353785136e-05	0.00245651077452856	-0.1	13.0791985913026	5.08569988562238	1.36275591035502	2320.86054222173	2881.34689188688	-0.31208352484197	Control_T1_vs_Medium_T1	host
exon_skip.52606	Acer.contig_281	264988-265019:265138-265231:265927-266051	0:1:0	FUN_021681	None	1.3897105021865e-05	0.0025223557208968	0.0706196781590996	101.965563259312	66.4275538747072	0.618228299549511	3501.04888218986	3572.20105884147	-0.0290260787871386	Control_T1_vs_Medium_T1	host
exon_skip.4909	Acer.contig_106	203479-203582:203823-203846:203931-204339	0:1:0	FUN_013373	None	1.51373371876096e-05	0.00273519519048436	-0.103641456582633	6.22204449749633	5.72672333043418	0.119678806832645	12480.2648248834	39103.699688153	-1.64765656280111	Control_T1_vs_Medium_T1	host
exon_skip.77692	Acer.contig_45	100943-101018:102380-102681:102955-103155	0:1:0	FUN_007741	None	1.58279029992547e-05	0.00284726388397705	-0.570512820512821	6.10863762881092	2.17445203076911	1.49019877792253	5621.22238058341	9744.40311149138	-0.793689926283381	Control_T1_vs_Medium_T1	host
exon_skip.112003	Acer.contig_8	819022-819128:819233-819315:819767-819855	0:1:0	FUN_002081	None	1.69429871097471e-05	0.00302100177650666	0.285714285714286	2.49665564599724	7.26764656053014	-1.54149141060351	5206.93440763025	4828.974489875	0.108717390866946	Control_T1_vs_Medium_T1	host
exon_skip.112000	Acer.contig_8	819022-819128:819222-819315:819767-819855	0:1:0	FUN_002081	None	1.69429871097471e-05	0.00302100177650666	-0.1	2.49665564599724	7.26764656053014	-1.54149141060351	5206.93440763025	4828.974489875	0.108717390866946	Control_T1_vs_Medium_T1	host
exon_skip.34864	Acer.contig_196	18687-18738:19037-19099:21075-21179	0:1:0	FUN_018604	None	1.72031650170767e-05	0.00305393905292185	0.0984027104504506	59.8900646518323	32.7415240751022	0.87119521077721	1042.28918411218	1110.21864303931	-0.0910882142245608	Control_T1_vs_Medium_T1	host
exon_skip.77525	Acer.contig_449	12178-12220:12346-12405:12570-12625	0:1:0	FUN_025305	None	1.74808254088665e-05	0.00308967863940556	0.163074523689291	0.801812648483291	3.4515897696062	-2.10592392556443	1810.74970518758	1698.29094428878	0.0925035037089348	Control_T1_vs_Medium_T1	host
exon_skip.43941	Acer.contig_23	1337575-1337696:1337919-1338793:1339212-1339275	0:1:0	FUN_004853	None	1.81032807150538e-05	0.00318578385626871	-0.0691729323308271	25.6013240337442	10.0554334270725	1.3482431560053	1860.56920038092	2009.52564282219	-0.111110937421113	Control_T1_vs_Medium_T1	host
exon_skip.60046	Acer.contig_32	541774-541830:541915-542008:542490-542562	0:1:0	FUN_006146	None	2.08337985784235e-05	0.00364539078242148	0.148205439423954	103.322289912323	103.679542374517	-0.00497973241664162	5948.5174322447	10378.3764853581	-0.802978726156701	Control_T1_vs_Medium_T1	host
exon_skip.111953	Acer.contig_8	818139-818339:818716-819128:819767-819855	0:1:0	FUN_002081	None	2.10752672782366e-05	0.00364539078242148	-0.402863774912323	26.2330264826695	9.80605000471333	1.41964023614789	5206.93440763025	4828.974489875	0.108717390866946	Control_T1_vs_Medium_T1	host
exon_skip.111966	Acer.contig_8	818139-818339:819022-819128:819767-819855	0:1:0	FUN_002081	None	2.10752672782366e-05	0.00364539078242148	-0.199230769230769	26.2330264826695	9.80605000471333	1.41964023614789	5206.93440763025	4828.974489875	0.108717390866946	Control_T1_vs_Medium_T1	host
exon_skip.111968	Acer.contig_8	818139-818339:819022-819315:819767-819855	0:1:0	FUN_002081	None	2.10752672782366e-05	0.00364539078242148	-0.114423076923077	26.2330264826695	9.80605000471333	1.41964023614789	5206.93440763025	4828.974489875	0.108717390866946	Control_T1_vs_Medium_T1	host
exon_skip.9053	Acer.contig_115	453517-453816:454422-454614:455038-455137	0:1:0	FUN_014016	None	2.17908816293466e-05	0.00375313163382044	-0.527837593370682	29.0565669601635	4.89879644957272	2.56836500590098	1430.7255681697	862.413144402908	0.730295898774898	Control_T1_vs_Medium_T1	host
exon_skip.23695	Acer.contig_16	522400-522456:523316-523413:523511-523574	0:1:0	FUN_003562	None	2.20295852776387e-05	0.00377816722081536	0.279928504859557	117.013722441638	64.0772185390214	0.868794297788203	7099.25626439178	7910.72092105713	-0.156141284359119	Control_T1_vs_Medium_T1	host
exon_skip.43235	Acer.contig_226	279493-279562:280791-281016:281292-281365	0:1:0	FUN_019828	None	2.43602763478901e-05	0.00415593246097417	-0.287086433319409	0.773000300427265	7.99157106233875	-3.36993827037447	12582.9532055227	35177.4315068719	-1.48317958681994	Control_T1_vs_Medium_T1	host
exon_skip.121276	Acer.contig_97	715294-715521:717510-717591:717800-717954	0:1:0	FUN_012777	None	2.4437601623517e-05	0.00415593246097417	-0.0656126505042333	171.816314795029	341.154166582264	-0.989556802427835	10988.2579336806	35971.0153732991	-1.71087220264899	Control_T1_vs_Medium_T1	host
exon_skip.78561	Acer.contig_46	57053-57102:57735-57766:58327-58359	0:1:0	FUN_007848	None	2.55053711564202e-05	0.0043193719563017	-0.0902830496902298	92.3341784363812	116.583300466824	-0.336424469846108	1719.27249764582	4256.63115343208	-1.30791385860673	Control_T1_vs_Medium_T1	host
exon_skip.14406	Acer.contig_129	559910-560067:560634-560929:561551-561959	0:1:0	FUN_015059	None	2.61354806813108e-05	0.00440763991906689	-0.050280044030044	17.098531011981	14.036804831461	0.284657808656857	1561.5084456316	4204.69098059595	-1.42905940260763	Control_T1_vs_Medium_T1	host
exon_skip.87909	Acer.contig_53	845324-845680:850423-850500:851017-851096	0:1:0	FUN_008749	None	2.63711069699024e-05	0.00442892346309876	-0.0516826923076923	6.72810959766103	10.2227472941393	-0.603509851205936	2822.51896253715	10967.005375019	-1.9581144619572	Control_T1_vs_Medium_T1	host
exon_skip.84661	Acer.contig_5	1297071-1297169:1297516-1297567:1297683-1297769	0:1:0	FUN_001380	None	2.88908377981123e-05	0.00483205231354791	0.108415109104952	51.0996199252533	39.4168826550824	0.37449887742437	2347.67823618023	2895.19742104276	-0.302427035992924	Control_T1_vs_Medium_T1	host
exon_skip.18675	Acer.contig_141	20729-20776:21298-21386:22688-22888	0:1:0	FUN_015730	None	3.03125234087931e-05	0.00504896866243169	0.122749032723457	9.70857442558389	5.895356674562	0.719680370470943	2697.8597405442	5236.45518663547	-0.956775165405144	Control_T1_vs_Medium_T1	host
exon_skip.61732	Acer.contig_337	207807-208075:208409-210309:210563-210876	0:1:0	FUN_023307	None	3.07908377753519e-05	0.00510761950392363	-0.190277777777778	20.2850692740112	6.2300860186446	1.70309424163728	2880.11022924997	2496.69704372041	0.206103257195565	Control_T1_vs_Medium_T1	host
exon_skip.1777	Acer.contig_10	1119660-1119684:1119791-1119853:1122170-1122238	0:1:0	FUN_002512	None	3.4689864603199e-05	0.00570761085290439	0.673828933747412	8.30789528932564	4.30712491968496	0.947757866204704	1048.30051788615	1399.43656031121	-0.416793731972945	Control_T1_vs_Medium_T1	host
exon_skip.1788	Acer.contig_10	1119791-1119853:1120266-1120393:1122170-1122238	0:1:0	FUN_002512	None	3.4689864603199e-05	0.00570761085290439	-0.545373141524941	8.30789528932564	4.30712491968496	0.947757866204704	1048.30051788615	1399.43656031121	-0.416793731972945	Control_T1_vs_Medium_T1	host
exon_skip.59158	Acer.contig_315	34383-34433:34541-34600:35246-35292	0:1:0	FUN_022641	None	3.83382762791928e-05	0.00628235519190417	0.106769613046846	45.1447034442733	23.9457733688899	0.914785704347325	2774.94830566413	2722.23856702878	0.027667390941124	Control_T1_vs_Medium_T1	host
exon_skip.80672	Acer.contig_472	43815-43943:44287-44892:45856-45916	0:1:0	FUN_025596	None	3.85204345205725e-05	0.00628675236782328	-0.179001784289726	0.188426020834606	4.96458859504015	-4.71960405572974	2764.67197333219	7216.77899724719	-1.38424675940957	Control_T1_vs_Medium_T1	host
exon_skip.128	Acer.contig_1	1523842-1523887:1525191-1525306:1526301-1526346	0:1:0	FUN_000141	None	3.86806680410245e-05	0.00628755035727096	-0.173896740597802	23.795179932045	4.64887696623138	2.35571521360297	932.307523679087	501.877974023764	0.893469277737006	Control_T1_vs_Medium_T1	host
exon_skip.6388	Acer.contig_11	795633-795717:796180-796341:796465-796563	0:1:0	FUN_002689	None	3.89469408645926e-05	0.00630550972597754	-0.0641456906354411	31.4467444455621	27.7365057378239	0.181124620950558	1671.64522321997	3375.12542532981	-1.01367242242664	Control_T1_vs_Medium_T1	host
exon_skip.24348	Acer.contig_16	424890-424901:425234-425651:425728-425911	0:1:0	FUN_003549	None	4.15420922712517e-05	0.00664591377343444	0.0823934837092732	3.02095262277698	70.0384562244098	-4.53507182073669	34509.5470476703	137128.121718367	-1.99045702088924	Control_T1_vs_Medium_T1	host
exon_skip.24341	Acer.contig_16	424890-424901:424985-425651:425728-425911	0:1:0	FUN_003549	None	4.15420922712517e-05	0.00664591377343444	0.153846153846154	3.02095262277698	70.0384562244098	-4.53507182073669	34509.5470476703	137128.121718367	-1.99045702088924	Control_T1_vs_Medium_T1	host
exon_skip.24354	Acer.contig_16	424890-424901:425328-425392:425728-425911	0:1:0	FUN_003549	None	4.15420922712517e-05	0.00664591377343444	-0.143564187485264	3.02095262277698	70.0384562244098	-4.53507182073669	34509.5470476703	137128.121718367	-1.99045702088924	Control_T1_vs_Medium_T1	host
exon_skip.11483	Acer.contig_121	378025-378195:379785-379856:382717-382991	0:1:0	FUN_014453	None	4.41971284735887e-05	0.00702658970241545	-0.2	9.90666178606749	4.46593653072943	1.14943625136295	1555.763843568	2126.38809691324	-0.450781850100336	Control_T1_vs_Medium_T1	host
exon_skip.76605	Acer.contig_44	599053-599159:599785-599904:600486-600661	0:1:0	FUN_007674	None	4.42688171492511e-05	0.00702658970241545	-0.30286924923778	4.34014433174726	28.290373827106	-2.70449631504981	1840.78316906533	3921.97939822035	-1.09126225955051	Control_T1_vs_Medium_T1	host
exon_skip.41647	Acer.contig_219	242425-242516:247503-249827:250305-250367	0:1:0	FUN_019567	None	4.57499543342621e-05	0.00720893962517467	-0.0893308414285037	0.514969687770111	4.68299717363291	-3.18487274755935	1690.81825740105	3181.21119339648	-0.911854556568663	Control_T1_vs_Medium_T1	host
exon_skip.46613	Acer.contig_245	194419-194691:195213-198140:199248-199335	0:1:0	FUN_020512	None	4.58273639286633e-05	0.00720893962517467	-0.19361088340658	0.506364138626738	15.243038416678	-4.911831460913	2852.24757797685	12487.8363709777	-2.13035241909539	Control_T1_vs_Medium_T1	host
exon_skip.24258	Acer.contig_16	222221-222795:223121-223173:223248-223329	0:1:0	FUN_003522	None	4.59519808102549e-05	0.00720893962517467	0.183769730171024	76.008531000718	47.0450642219159	0.692117982841908	741.724149000304	844.506197813531	-0.187225270036123	Control_T1_vs_Medium_T1	host
exon_skip.52528	Acer.contig_281	289190-289286:289364-289416:289497-289579	0:1:0	FUN_021684	None	4.69420938038478e-05	0.0073358349293851	0.636363636363636	5.28032053696193	2.02425381905549	1.38323531031972	6309.25865441172	10051.5459193029	-0.671875001900125	Control_T1_vs_Medium_T1	host
exon_skip.63917	Acer.contig_35	320950-321015:321868-321913:322264-322472	0:1:0	FUN_006511	None	4.92194133945301e-05	0.0076621375274754	0.204900060149517	21.4071459964626	56.479270947545	-1.39962899771135	2889.57685257164	4023.2199569616	-0.477492373923663	Control_T1_vs_Medium_T1	host
exon_skip.94370	Acer.contig_581	33100-33148:33196-33283:33331-33364	0:1:0	FUN_026747	None	5.58927001590437e-05	0.0086676514901812	-0.340579710144928	4.13145158504838	1.04742265203965	1.9798050508357	12141.3835564641	15474.8820595544	-0.349995582604381	Control_T1_vs_Medium_T1	host
exon_skip.114915	Acer.contig_84	349126-349259:349503-349700:350626-350686	0:1:0	FUN_011692	None	5.68756452149488e-05	0.00878641885524829	-0.053466807283717	2.26105942520854	9.73812108123964	-2.10664452928243	6010.00743252652	9708.90944398161	-0.691942478507062	Control_T1_vs_Medium_T1	host
exon_skip.74636	Acer.contig_42	1115611-1115687:1115844-1115942:1116059-1116163	0:1:0	FUN_007503	None	5.87761641264173e-05	0.00904549522059597	0.0787037037037037	30.6753313814391	15.1217444881389	1.02045434658249	5286.06105526796	5337.71130639425	-0.014028189937342	Control_T1_vs_Medium_T1	host
exon_skip.16903	Acer.contig_136	414493-414570:415555-415671:415752-415879	0:1:0	FUN_015444	None	6.135434111465e-05	0.0094065036235434	0.149140667937144	46.8050532952032	24.7757646901698	0.917734712328838	415.952461562636	423.718761820327	-0.0266883562921247	Control_T1_vs_Medium_T1	host
exon_skip.71948	Acer.contig_4	1159146-1159197:1161561-1161709:1161781-1161858	0:1:0	FUN_001055	None	6.38517136539729e-05	0.00975244569865869	0.217759595476987	29.7085630044512	11.6241814948924	1.35374969020358	2507.78148927023	2097.52979860661	0.257720340659294	Control_T1_vs_Medium_T1	host
exon_skip.119767	Acer.contig_94	81058-81151:81932-82005:82347-82405	0:1:0	FUN_012504	None	6.76367367786757e-05	0.0102917177485598	-0.0734129127217777	47.5193327756932	31.6664661917042	0.585558699940586	1913.85936362426	2213.72677340588	-0.209992350215472	Control_T1_vs_Medium_T1	host
exon_skip.51757	Acer.contig_278	184112-184115:184719-185006:187075-187187	0:1:0	FUN_021549	None	7.26657599602332e-05	0.0110155304658818	-0.0774563394560147	3.66227324926903	5.30450441302584	-0.53447853252952	16412.6701194998	80191.3087968647	-2.2886359197005	Control_T1_vs_Medium_T1	host
exon_skip.14440	Acer.contig_129	648400-648420:648554-648741:648828-648975	0:1:0	FUN_015068	None	7.63654426999549e-05	0.0115075845160258	0.611526074569553	5.6557852675297	5.62766187933163	0.00719169526415531	3911.71699520699	12362.6199000455	-1.66011061005	Control_T1_vs_Medium_T1	host
exon_skip.39760	Acer.contig_209	371401-371498:371676-371839:374221-374824	0:1:0	FUN_019183	None	7.64803022806904e-05	0.0115075845160258	-0.0559980935570634	26.074019473048	17.4519441345415	0.579225239853901	1456.30514764475	1737.85665879415	-0.25499640820159	Control_T1_vs_Medium_T1	host
exon_skip.97830	Acer.contig_62	984505-984589:985077-985139:985523-985555	0:1:0	FUN_009666	None	8.10093139967938e-05	0.012143896237112	-0.0569615551071044	41.5522450160466	29.1434329109443	0.511755598410164	4690.10356336389	7904.55384284619	-0.753064255161833	Control_T1_vs_Medium_T1	host
exon_skip.58536	Acer.contig_31	879914-880190:881247-881336:881940-882160	0:1:0	FUN_006039	None	8.35520973397896e-05	0.0124788602945682	-0.315849128261919	0.545187188138103	3.75037057813486	-2.78220959247597	5578.92059339669	8776.51609314691	-0.653662347111743	Control_T1_vs_Medium_T1	host
exon_skip.29575	Acer.contig_179	258246-258335:260770-260804:262038-262131	0:1:0	FUN_017754	None	8.54252284577806e-05	0.0127117136831936	-0.0812368386968733	100.461167949316	83.468997442663	0.26732560510112	15032.0932717137	23736.0976897151	-0.659036845997381	Control_T1_vs_Medium_T1	host
exon_skip.15283	Acer.contig_13	1106066-1106114:1106692-1106892:1111099-1111141	0:1:0	FUN_003060	None	8.8773414976373e-05	0.013161553007944	-0.307121600475108	43.9752584304754	127.905453290702	-1.54031381414829	2727.23099007241	18328.9403407862	-2.7486145776868	Control_T1_vs_Medium_T1	host
exon_skip.102890	Acer.contig_680	23600-23721:24032-24212:25766-25891	0:1:0	FUN_027485	None	9.10872949676511e-05	0.0134553221307142	-0.0584815748608852	64.012661298349	49.21889416357	0.379145045175571	4127.1389138751	6827.25037692522	-0.726162662738792	Control_T1_vs_Medium_T1	host
exon_skip.94446	Acer.contig_581	33196-33244:33283-33460:33508-33556	0:1:0	FUN_026747	None	9.21799385205091e-05	0.0135672109513367	-0.118076923076923	13.1813492483902	5.53632949628375	1.25149633970527	12141.3835564641	15474.8820595544	-0.349995582604381	Control_T1_vs_Medium_T1	host
exon_skip.18161	Acer.contig_14	1720090-1720115:1722888-1722943:1724172-1724353	0:1:0	FUN_003323	None	9.26743551828979e-05	0.0135905598769123	-0.108928571428571	24.0017260559495	12.765418018826	0.910897377997542	4673.89883684003	6510.15733210905	-0.478065901307277	Control_T1_vs_Medium_T1	host
exon_skip.55545	Acer.contig_3	2139869-2139983:2146441-2146513:2152128-2152621	0:1:0	FUN_000881	None	9.64292028354796e-05	0.0140901515695525	-0.053659188034188	23.0062472768292	14.1488436320128	0.701341525699248	2392.68686560833	4702.09989955735	-0.97467358878677	Control_T1_vs_Medium_T1	host
exon_skip.29609	Acer.contig_179	8139-8182:14345-14438:16328-16432	0:1:0	FUN_017744	None	9.69484974718826e-05	0.0141150735078218	-0.201573615260889	13.2429187854929	8.35344000408934	0.664778795400651	271.227249796044	522.074082905778	-0.94475241021915	Control_T1_vs_Medium_T1	host
exon_skip.34563	Acer.contig_193	271708-271850:274093-274199:274522-274597	0:1:0	FUN_018409	None	9.96022147655706e-05	0.0144494610847185	0.0637730928491798	17.8248567388878	9.55467512017357	0.89961175718771	923.51402011193	1044.44706152266	-0.177533601899739	Control_T1_vs_Medium_T1	host
exon_skip.30672	Acer.contig_18	1450284-1450441:1450901-1451259:1451881-1452256	0:1:0	FUN_004010	None	0.000103808805202443	0.015005933537746	-0.0532832984634279	130.665557575111	23.4666816953877	2.47719315085365	34760.5581398474	22800.9406734426	0.608357901952093	Control_T1_vs_Medium_T1	host
exon_skip.121707	Acer.contig_98	36923-37103:37632-37731:41551-41661	0:1:0	FUN_012790	None	0.000112518729213695	0.0162071016545349	-0.0929935187288129	13.1294171083554	17.5325163270961	-0.417230203537835	3303.30577233316	12679.3360164031	-1.94049677251236	Control_T1_vs_Medium_T1	host
exon_skip.103499	Acer.contig_69	74150-74192:74318-74388:75424-75495	0:1:0	FUN_010316	None	0.000119376781186786	0.0171339546756567	-0.297088383675994	5.16010400901709	10.8836091121976	-1.07668499727945	1340.40946043909	1078.29088359855	0.31392735688955	Control_T1_vs_Medium_T1	host
exon_skip.17127	Acer.contig_138	129275-129327:130017-130100:130510-130594	0:1:0	FUN_015568	None	0.000125642718548424	0.0179695725556448	-0.173695234074491	20.0023416399192	11.2056046201579	0.835948409366307	1448.2698984395	1666.88152948442	-0.202821084101705	Control_T1_vs_Medium_T1	host
exon_skip.78920	Acer.contig_461	34453-34594:35367-35472:35758-35858	0:1:0	FUN_025469	None	0.000132484275261802	0.0188150913727067	-0.37966211825861	11.8415439141296	10.6238163195957	0.156555084924388	150855.829862513	1685754.44724844	-3.48215204769873	Control_T1_vs_Medium_T1	host
exon_skip.78919	Acer.contig_461	34453-34594:35349-35476:35758-35858	0:1:0	FUN_025469	None	0.000132484275261802	0.0188150913727067	-0.215686274509804	11.8415439141296	10.6238163195957	0.156555084924388	150855.829862513	1685754.44724844	-3.48215204769873	Control_T1_vs_Medium_T1	host
exon_skip.81458	Acer.contig_482	111523-111621:115057-115183:115916-116078	0:1:0	FUN_025731	None	0.000133389821653895	0.0188774581518931	0.287179487179487	3.81653048640775	14.2038958767423	-1.8959530689501	9862.79659391684	178423.765425765	-4.17716719931096	Control_T1_vs_Medium_T1	host
exon_skip.17840	Acer.contig_14	1152309-1152395:1155544-1155744:1156807-1156853	0:1:0	FUN_003263	None	0.000136855884498632	0.0193004945124813	-0.0836034495551999	1123.29014701202	1968.65756251182	-0.809481558448482	17080.9878948745	59955.1796726513	-1.8114929799443	Control_T1_vs_Medium_T1	host
exon_skip.23573	Acer.contig_16	317829-317895:318319-318416:320442-320628	0:1:0	FUN_003538	None	0.000140045286377566	0.0196817116879583	-0.467253301599027	15.7493156410855	75.6456246820053	-2.26396749966006	27479.2668691277	61219.7075349813	-1.15565263828767	Control_T1_vs_Medium_T1	host
exon_skip.94450	Acer.contig_581	33196-33244:33331-33364:33460-33556	0:1:0	FUN_026747	None	0.000145193681211686	0.0203346513738512	0.5	3.1646142561721	0.721245599590456	2.13346713933581	12141.3835564641	15474.8820595544	-0.349995582604381	Control_T1_vs_Medium_T1	host
exon_skip.100154	Acer.contig_66	100121-100208:100422-100509:100628-100719	0:1:0	FUN_009995	None	0.000150816955238886	0.0210493664251514	0.100317842754818	11.6446843602079	49.1924866962128	-2.07876645109482	20349.9608984227	40086.8736994162	-0.978103886360284	Control_T1_vs_Medium_T1	host
exon_skip.14829	Acer.contig_13	736161-736237:737065-737128:737261-737374	0:1:0	FUN_003021	None	0.000159840727550709	0.0222321424316664	0.0824302134646961	26.2114049326811	13.5181112180024	0.955301095280313	880.85976450448	954.097068300452	-0.11522369508625	Control_T1_vs_Medium_T1	host
exon_skip.111701	Acer.contig_798	19495-19659:20022-20149:21619-21675	0:1:0	FUN_028063	None	0.000168189231355531	0.0233132162298463	-0.0833333333333333	2.69162186858689	5.35472636779581	-0.99233710585824	15814.3362055694	149648.852569116	-3.24227631079108	Control_T1_vs_Medium_T1	host
exon_skip.24987	Acer.contig_160	335315-335460:336155-336367:336771-338258	0:1:0	FUN_016780	None	0.000173768340206104	0.0240043466547511	0.0628571428571429	16.6352726525064	11.6718499931189	0.511212265281725	5431.03558726074	8411.17114871123	-0.63107937476164	Control_T1_vs_Medium_T1	host
exon_skip.2919	Acer.contig_101	685596-685704:687890-688082:688939-689038	0:1:0	FUN_013058	None	0.000174770989137873	0.024060733963794	-0.10754458647523	3.26362890151572	9.28026727804775	-1.50768933490186	6551.71622668365	8053.53892100056	-0.297750006728403	Control_T1_vs_Medium_T1	host
exon_skip.27242	Acer.contig_17	304866-304929:305015-305056:305162-305262	0:1:0	FUN_003754	None	0.000177351571233997	0.0242843002362645	0.0565542481804359	0.507979644440443	2.47262391304955	-2.28320022983779	4570.13864829398	3538.25834421245	0.369198544697737	Control_T1_vs_Medium_T1	host
exon_skip.41699	Acer.contig_22	250753-250838:251072-251138:251253-251335	0:1:0	FUN_004609	None	0.00017759488251845	0.0242843002362645	0.637477169959947	18.5662844143327	4.41422878415584	2.07245181438046	1713.11457115598	964.316046892792	0.829043679592884	Control_T1_vs_Medium_T1	host
exon_skip.50325	Acer.contig_265	127621-127680:144962-145081:149590-149706	0:1:0	FUN_021167	None	0.000183154118965301	0.0249601446637056	0.0520584984979984	33.9191050711895	19.3775007166213	0.807715600102782	1019.8952414133	1166.28097445334	-0.193494423810893	Control_T1_vs_Medium_T1	host
exon_skip.37976	Acer.contig_20	1195896-1195957:1196506-1196596:1196900-1197914	0:1:0	FUN_004369	None	0.00018631831898519	0.025223496744296	0.108789836779985	206.24878332944	97.0678686933621	1.08731988851956	7599.50233277249	5752.88033403646	0.401620483182221	Control_T1_vs_Medium_T1	host
exon_skip.37218	Acer.contig_2	3288858-3289506:3290378-3290791:3291211-3291275	0:1:0	FUN_000690	None	0.000186956121637771	0.025223496744296	0.174242424242424	1.82448821284732	1.78104014015025	0.0347717988728879	73008.1104176799	217240.536253941	-1.57316468369645	Control_T1_vs_Medium_T1	host
exon_skip.37216	Acer.contig_2	3288858-3289506:3290378-3290591:3291211-3291275	0:1:0	FUN_000690	None	0.000186956121637771	0.025223496744296	0.174242424242424	1.82448821284732	1.78104014015025	0.0347717988728879	73008.1104176799	217240.536253941	-1.57316468369645	Control_T1_vs_Medium_T1	host
exon_skip.71854	Acer.contig_4	1017141-1017263:1017541-1017583:1018057-1018252	0:1:0	FUN_001044	None	0.000192367955976769	0.0258674186649825	0.145833333333333	8.04438931979317	5.54604243328642	0.536524250021182	893.985538855645	1620.09525641394	-0.857755241833317	Control_T1_vs_Medium_T1	host
exon_skip.98687	Acer.contig_64	90989-91072:91364-91532:91644-91672	0:1:0	FUN_009808	None	0.000193815293398458	0.0259757417228563	-0.163583522958523	0.477859688534802	2.41673254596869	-2.33839884788982	223.378154706538	224.180246625414	-0.00517105820885266	Control_T1_vs_Medium_T1	host
exon_skip.55014	Acer.contig_3	370941-370994:373111-373231:374335-374401	0:1:0	FUN_000732	None	0.000198158933165438	0.0264571660066379	-0.227272727272727	38.9793673307703	10.5497432737582	1.88550278296671	1691.43264414104	1225.28190706814	0.465132011718946	Control_T1_vs_Medium_T1	host
exon_skip.64505	Acer.contig_354	191091-191260:191571-191651:192438-192571	0:1:0	FUN_023749	None	0.000199368391155641	0.0264571660066379	-0.390833253004306	16.1829253445835	5.89722762603081	1.45636363683209	2334.84387141112	2116.77357580555	0.141459124306781	Control_T1_vs_Medium_T1	host
exon_skip.64508	Acer.contig_354	191091-191260:191571-191669:192438-192571	0:1:0	FUN_023749	None	0.000199368391155641	0.0264571660066379	-0.323055493411531	16.1829253445835	5.89722762603081	1.45636363683209	2334.84387141112	2116.77357580555	0.141459124306781	Control_T1_vs_Medium_T1	host
exon_skip.51498	Acer.contig_272	153218-153270:153808-153868:154154-154215	0:1:0	FUN_021352	None	0.00020140675962621	0.0266403222087283	-0.0508857219014597	42.0287085085228	11.2935145621267	1.89588059960644	850.719660151532	472.060837043265	0.849710995688261	Control_T1_vs_Medium_T1	host
exon_skip.95513	Acer.contig_6	1316444-1316514:1316706-1316774:1316993-1317097	0:1:0	FUN_001648	None	0.000209145544647793	0.0275738303570665	-0.2	16.8634877445572	6.9153569081583	1.28602733130596	1814.45612498054	1675.46303545174	0.114977313964031	Control_T1_vs_Medium_T1	host
exon_skip.55616	Acer.contig_3	484624-484688:485370-485456:485932-486017	0:1:0	FUN_000740	None	0.000209902513678806	0.0275789292398857	-0.186235195832719	18.4086095469954	8.64343631380273	1.09070376580122	1469.60262101108	1611.0132190874	-0.1325422274681	Control_T1_vs_Medium_T1	host
exon_skip.61252	Acer.contig_33	278994-279099:279969-280120:280345-280414	0:1:0	FUN_006250	None	0.000210723331780516	0.0275789292398857	0.469444444444444	3.68883708510675	0	Inf	840.124312429333	295.971660526062	1.50514377445455	Control_T1_vs_Medium_T1	host
exon_skip.68689	Acer.contig_385	106397-106472:106542-106591:106666-106781	0:1:0	FUN_024331	None	0.000211228364777383	0.0275789292398857	0.29786204449274	6.41661321281188	9.35572976301681	-0.54403816895565	4586.0946059137	3128.74437711963	0.551682323232816	Control_T1_vs_Medium_T1	host
exon_skip.17372	Acer.contig_139	558243-558373:558647-558761:558998-559818	0:1:0	FUN_015661	None	0.000214003521437633	0.0278514229266502	0.0696374889478337	11.936476123652	8.64713046101585	0.465083627442704	759.220080310266	1402.44700962032	-0.885356205499118	Control_T1_vs_Medium_T1	host
exon_skip.70665	Acer.contig_390	127613-129922:131545-131583:135174-135428	0:1:0	FUN_024423	None	0.000216660059168983	0.0281067817143095	0.080787037037037	14.2220212713265	4.64205122933999	1.61529216980841	3536.99056074189	5259.42052431438	-0.572381485241165	Control_T1_vs_Medium_T1	host
exon_skip.41639	Acer.contig_219	220719-220771:223047-223175:228568-228658	0:1:0	FUN_019567	None	0.000222603798045728	0.0287855869837088	-0.145624066104985	5.0270789263583	19.4551072535278	-1.95235668874091	1690.81825740105	3181.21119339648	-0.911854556568663	Control_T1_vs_Medium_T1	host
exon_skip.83813	Acer.contig_5	2037696-2037922:2038112-2038446:2038841-2038925	0:1:0	FUN_001468	None	0.000226335822417267	0.0291749758354742	0.080303314609279	206.697965283075	402.189381404513	-0.960350805074487	9049.11549624563	10141.5532601997	-0.16442994127911	Control_T1_vs_Medium_T1	host
exon_skip.50209	Acer.contig_264	79968-80068:80441-80545:80979-81073	0:1:0	FUN_021118	None	0.000229547505169014	0.0294950326086218	-0.488718956431258	70.4424762925073	209.788767525492	-1.57441990464227	12264.2850977733	18781.2595307408	-0.614830678287175	Control_T1_vs_Medium_T1	host
exon_skip.9740	Acer.contig_116	400376-400516:403238-403384:406343-406504	0:1:0	FUN_014085	None	0.000244924812787373	0.0313713031568636	-0.117306890173246	1.49073729860906	4.214857783473	-1.49945790823124	10199.8235228811	9180.73395223993	0.151862791559397	Control_T1_vs_Medium_T1	host
exon_skip.35255	Acer.contig_197	322664-322750:322820-323080:323227-323321	0:1:0	FUN_018676	None	0.000249466448484115	0.0318522224050301	-0.0713365580597191	50.5757564349661	46.0181184748881	0.136243994724651	9378.64640121544	15978.6618825403	-0.768694974263392	Control_T1_vs_Medium_T1	host
exon_skip.92357	Acer.contig_581	32503-32551:33100-33196:33283-33331	0:1:0	FUN_026747	None	0.000256947477732417	0.0324998411288111	-0.0579444365158651	13.5486485876524	8.58286595830149	0.658617584299117	12141.3835564641	15474.8820595544	-0.349995582604381	Control_T1_vs_Medium_T1	host
exon_skip.92264	Acer.contig_581	32503-32551:32647-33100:33283-33331	0:1:0	FUN_026747	None	0.000256947477732417	0.0324998411288111	-0.128186274509804	13.5486485876524	8.58286595830149	0.658617584299117	12141.3835564641	15474.8820595544	-0.349995582604381	Control_T1_vs_Medium_T1	host
exon_skip.92360	Acer.contig_581	32503-32551:33100-33244:33283-33331	0:1:0	FUN_026747	None	0.000256947477732417	0.0324998411288111	0.143355014891393	13.5486485876524	8.58286595830149	0.658617584299117	12141.3835564641	15474.8820595544	-0.349995582604381	Control_T1_vs_Medium_T1	host
exon_skip.54202	Acer.contig_292	200838-202119:203630-205434:208437-208514	0:1:0	FUN_021971	None	0.000264643075592597	0.0333689360891288	0.25	2.71383658756914	9.27543723004335	-1.77308143764347	8471.93679099434	11516.3808121918	-0.442923669848225	Control_T1_vs_Medium_T1	host
exon_skip.32315	Acer.contig_188	459930-459954:462954-463375:466392-466434	0:1:0	FUN_018193	None	0.00027550701352852	0.0346308893557976	-0.180797058525989	14.6075263633908	14.3501127195021	0.0256498237830178	4245.01306901965	9179.05353851976	-1.11257640818952	Control_T1_vs_Medium_T1	host
exon_skip.119609	Acer.contig_93	128103-128166:128270-128324:128798-128906	0:1:0	FUN_012413	None	0.0002777113679715	0.0347998997481315	0.0534722222222221	20.1560739058471	11.5353497423246	0.805152905317128	1043.43991703023	1305.15262057549	-0.322870990867994	Control_T1_vs_Medium_T1	host
exon_skip.35874	Acer.contig_2	1223102-1223270:1223447-1223570:1224150-1224246	0:1:0	FUN_000496	None	0.000278768058326939	0.0348244974098237	0.09008180885989	63.8942971532757	40.9774531990322	0.640856848248879	1582.87650274655	1813.91678410079	-0.196559572108745	Control_T1_vs_Medium_T1	host
exon_skip.23693	Acer.contig_16	521476-521534:521615-521792:522235-522323	0:1:0	FUN_003562	None	0.000284416871691229	0.0353121867536886	-0.109839572192513	3.22241586792386	8.82791242477116	-1.45392962513154	7099.25626439178	7910.72092105713	-0.156141284359119	Control_T1_vs_Medium_T1	host
exon_skip.23694	Acer.contig_16	521476-521534:521735-521792:522235-522323	0:1:0	FUN_003562	None	0.000284416871691229	0.0353121867536886	-0.085	3.22241586792386	8.82791242477116	-1.45392962513154	7099.25626439178	7910.72092105713	-0.156141284359119	Control_T1_vs_Medium_T1	host
exon_skip.28843	Acer.contig_173	335973-336061:336382-336461:338601-338689	0:1:0	FUN_017469	None	0.000296203979336829	0.0366631683903919	-0.114498876018231	2.3842272817767	12.6721807820716	-2.41007114666203	1265.26086698246	2204.38277643749	-0.8009398947633	Control_T1_vs_Medium_T1	host
exon_skip.87023	Acer.contig_52	131270-131392:132201-132986:133472-133538	0:1:0	FUN_008569	None	0.000303675086983479	0.0374733205660254	0.115384615384615	4.24197668472038	7.1974586697322	-0.762750907994034	32203.8099350279	316624.82734257	-3.29747110080569	Control_T1_vs_Medium_T1	host
exon_skip.122093	Acer.contig_99	195648-195789:196119-196207:198209-198306	0:1:0	FUN_012894	None	0.000317640133899122	0.0390774602418449	0.0603614361243775	40.3753281515507	25.7260007937155	0.650246783416323	3620.5677496021	4003.01112155201	-0.14486967657146	Control_T1_vs_Medium_T1	host
exon_skip.74290	Acer.contig_419	78434-78476:78554-78674:78783-78804	0:1:0	FUN_024879	None	0.000321616430681626	0.0393049775258848	-0.0879120879120878	14.82583152937	6.80720663823764	1.12297821311375	348.616310119898	571.860141296009	-0.7140222851015	Control_T1_vs_Medium_T1	host
exon_skip.109162	Acer.contig_74	424331-424383:425371-425451:426786-426849	0:1:0	FUN_010840	None	0.000322816909054113	0.0393049775258848	-0.110296231401099	53.0376440697598	31.8821390933902	0.734268263965166	1984.02908286656	2095.64712524947	-0.0789626360577831	Control_T1_vs_Medium_T1	host
exon_skip.109163	Acer.contig_74	424331-424383:425371-425454:426786-426849	0:1:0	FUN_010840	None	0.000322816909054113	0.0393049775258848	-0.1930272943899	53.0376440697598	31.8821390933902	0.734268263965166	1984.02908286656	2095.64712524947	-0.0789626360577831	Control_T1_vs_Medium_T1	host
exon_skip.82346	Acer.contig_485	48617-48865:49082-49141:49368-49450	0:1:0	FUN_025769	None	0.000323403436040426	0.0393049775258848	0.16020832973642	53.8779484958343	81.0848567412065	-0.589737586004709	1490.56253111576	3943.41654791702	-1.40358921252983	Control_T1_vs_Medium_T1	host
exon_skip.40608	Acer.contig_210	222818-222962:223127-223184:223655-223958	0:1:0	FUN_019197	None	0.000324344965871415	0.0393049775258848	-0.666666666666667	3.66087289576315	1.55728348138462	1.2331560941343	716.80570188601	1254.19146599801	-0.80710358949403	Control_T1_vs_Medium_T1	host
exon_skip.112875	Acer.contig_8	1579084-1579207:1579658-1579736:1580406-1580568	0:1:0	FUN_002166	None	0.000329832019362319	0.0398505999513131	0.142857142857143	22.4549886058046	6.24437712276051	1.84640641491094	2070.86066521633	1331.38318540611	0.637304634145112	Control_T1_vs_Medium_T1	host
exon_skip.41167	Acer.contig_217	49946-50047:50402-50466:51156-51211	0:1:0	FUN_019479	None	0.000330842648437635	0.0398537386771228	-0.469314366189366	8.88236842562372	5.58769361345273	0.668691496585657	1084.90167900259	1626.76871900759	-0.58444485273834	Control_T1_vs_Medium_T1	host
exon_skip.1439	Acer.contig_1	3604291-3604491:3604586-3604656:3606056-3606569	0:1:0	FUN_000343	None	0.000336000717081619	0.0403549822667019	-0.0505263157894737	38.9259148342571	16.7283887426399	1.21843245232898	5959.87783098498	6187.51039045831	-0.0540762849512308	Control_T1_vs_Medium_T1	host
exon_skip.30600	Acer.contig_18	1322617-1322681:1322949-1324114:1324870-1324950	0:1:0	FUN_004000	None	0.000341704519110086	0.040918610683375	-0.0667434960270685	59.0323096366403	34.8067726669929	0.762136736726961	3038.63796040732	3157.44567035121	-0.0553331153205772	Control_T1_vs_Medium_T1	host
exon_skip.89933	Acer.contig_56	16824-16876:17491-17589:18264-18333	0:1:0	FUN_009000	None	0.000343476904560935	0.0410095212746427	-0.0956584927173162	48.2487555433699	28.5774352387288	0.755615288559241	3007.94491350769	3245.27152057809	-0.109561042323913	Control_T1_vs_Medium_T1	host
exon_skip.119314	Acer.contig_928	13825-13877:15571-16228:16550-16625	0:1:0	FUN_028526	None	0.000346297143322571	0.0411121254344378	0.235213849331496	11.4553111861805	0.98403968377773	3.54115634319363	13539.9381673093	38251.2603885597	-1.49828613516157	Control_T1_vs_Medium_T1	host
exon_skip.75739	Acer.contig_43	47385-47501:48098-48287:48435-48589	0:1:0	FUN_007520	None	0.000346367752270371	0.0411121254344378	-0.0813330309758881	33.6147428003281	17.7346285871794	0.922524994469762	5543.09301434319	8243.89344940379	-0.572634641892277	Control_T1_vs_Medium_T1	host
exon_skip.24148	Acer.contig_16	93097-93269:93373-93432:93615-93751	0:1:0	FUN_003502	None	0.000359711189486411	0.0425710830247442	0.249846688189281	98.1315015368944	26.7083309891589	1.87742651099567	3385.00626657769	1737.07783285644	0.962496106618762	Control_T1_vs_Medium_T1	host
exon_skip.13387	Acer.contig_127	400416-400616:402995-403180:403647-403747	0:1:0	FUN_014920	None	0.000363120653774196	0.0428492958061533	-0.0931920312012399	1.98446036492377	1.73597125272884	0.193003690784375	14366.2456537528	63634.5333055193	-2.14712681240119	Control_T1_vs_Medium_T1	host
exon_skip.76376	Acer.contig_434	124152-124254:124331-124354:125427-125643	0:1:0	FUN_025101	None	0.000372228997690072	0.0436354778392149	-0.572989678496897	3.67055123827649	9.21151636963988	-1.32744192632394	4955.9833400079	4092.43205097149	0.276212874741294	Control_T1_vs_Medium_T1	host
exon_skip.34151	Acer.contig_191	398775-398865:399038-399081:399348-399408	0:1:0	FUN_018329	None	0.000372707818708129	0.0436354778392149	-0.0782699275362319	22.1646313960682	15.1340840606707	0.550458006724117	3508.05580907708	5448.08040357572	-0.635076295452764	Control_T1_vs_Medium_T1	host
exon_skip.24212	Acer.contig_16	151005-151209:151294-151364:151827-151928	0:1:0	FUN_003510	None	0.000373017302838008	0.0436354778392149	0.150616029857101	31.6351054320586	25.8095540909569	0.293621187658421	1876.41273276139	2467.56432285403	-0.395110496737376	Control_T1_vs_Medium_T1	host
exon_skip.111764	Acer.contig_8	213652-213792:215083-215190:216042-216116	0:1:0	FUN_002014	None	0.000380206594071897	0.0443483051730836	-0.0870893812070283	11.8365197801583	13.7140239285071	-0.212406988085707	706.210215047893	1588.59339279324	-1.16958031366302	Control_T1_vs_Medium_T1	host
exon_skip.22852	Acer.contig_156	90476-90573:91673-91779:92339-92500	0:1:0	FUN_016545	None	0.000391049757788475	0.0453822883912207	-0.0524579404130073	96.8198205243574	60.8626701643571	0.669744790772807	1316.25915877279	1574.59454900408	-0.258536819142369	Control_T1_vs_Medium_T1	host
exon_skip.121121	Acer.contig_97	88819-89004:90763-90846:90925-90961	0:1:0	FUN_012727	None	0.000391313617011391	0.0453822883912207	0.0834885551189888	32.9196650060508	112.491609983723	-1.77279584429972	3005.19991192633	17304.7703764278	-2.52563692775241	Control_T1_vs_Medium_T1	host
exon_skip.101324	Acer.contig_66	504377-504479:505032-505085:506014-506671	0:1:0	FUN_010041	None	0.000392441773174212	0.045383087912075	-0.0700204558444852	5.82748806875596	15.2052616915067	-1.38362459552866	6661.04530832304	8733.9050365241	-0.390878249691271	Control_T1_vs_Medium_T1	host
exon_skip.7190	Acer.contig_11	298737-298807:298956-299043:299378-299439	0:1:0	FUN_002631	None	0.000420671088347202	0.0484605565621682	0.199647035187287	34.5166032912469	15.1965416443276	1.18354745937512	2951.98973079035	2626.42450233546	0.168587588423941	Control_T1_vs_Medium_T1	host
exon_skip.19009	Acer.contig_141	256453-256548:257176-257335:257895-257938	0:1:0	FUN_015751	None	0.000421448200367713	0.0484605565621682	-0.0732713745824829	0.729254451854033	3.76083664603305	-2.36655945006963	5194.07512536256	7232.07020523084	-0.477541801940115	Control_T1_vs_Medium_T1	host
exon_skip.100665	Acer.contig_66	225261-225377:226414-226713:227286-227359	0:1:0	FUN_010011	None	0.000423690946856348	0.0485804279717016	-0.511984217281674	3.26116432737439	61.5698363663547	-4.23876469007837	14211.8904640331	97770.5018993039	-2.7823007843357	Control_T1_vs_Medium_T1	host
exon_skip.96394	Acer.contig_60	82605-82635:83084-83480:83713-83795	0:1:0	FUN_009398	None	0.000432904835628523	0.0494966757685436	-0.0591235815532532	0.159456116715915	4.36342436584852	-4.77422944481996	2823.29604992042	7718.63305264056	-1.45096495577832	Control_T1_vs_Medium_T1	host
intron_retention.13642	Acer.contig_186	152613-152801:152613-153720:153332-153720	1:1:1	FUN_018071	None	0	0	0.393835115260913	1.82757094623613	29.6958673903263	-4.0222628553576	2359.14774987507	4140.64348170591	-0.811589213687403	Control_T1_vs_Medium_T1	host
intron_retention.10809	Acer.contig_16	1227154-1227325:1227154-1228729:1228658-1228729	1:1:1	FUN_003642	None	0	0	-0.441909933980754	15.4019746148915	15.9910587652867	-0.054150138635352	532.470888613202	4276.54812897582	-3.0056722192066	Control_T1_vs_Medium_T1	host
intron_retention.12036	Acer.contig_17	562821-563524:562821-565575:565482-565575	1:1:1	FUN_003782	None	0	0	-0.278424289871661	120.924261112076	45.8230884580607	1.39995711835048	2514.21900384303	3379.59674418712	-0.426740790621862	Control_T1_vs_Medium_T1	host
intron_retention.802	Acer.contig_10	504685-504878:504685-506297:506158-506297	1:1:1	FUN_002455	None	0	0	-0.515620177845557	109.89142487795	372.801940364938	-1.76233055564848	4113.59059513008	160120.474226976	-5.28261576656692	Control_T1_vs_Medium_T1	host
intron_retention.41592	Acer.contig_68	946893-946967:946893-947100:947054-947100	1:1:1	FUN_010300	None	0	0	-0.0777720731124995	69.8568576475225	25.5368297491716	1.45182231397549	3594.66798564416	6929.89914155095	-0.946975830225396	Control_T1_vs_Medium_T1	host
intron_retention.19155	Acer.contig_235	358590-358660:358590-361493:361419-361493	1:1:1	FUN_020152	None	0	0	-0.366509998185184	46.2466863542096	4.36238831891109	3.40615989541749	7701.03847900613	7170.37931919898	0.10300356447445	Control_T1_vs_Medium_T1	host
intron_retention.41776	Acer.contig_69	518155-518513:518155-519981:519917-519981	1:1:1	FUN_010357	None	0	0	0.0517297077348463	70.7822713743805	107.886793030036	-0.608058304894413	7660.08151576858	61339.7970580258	-3.00139174349952	Control_T1_vs_Medium_T1	host
intron_retention.14839	Acer.contig_196	105850-106628:105850-107256:107184-107256	1:1:1	FUN_018612	None	0	0	-0.217556712309944	56.4600116554089	23.5905831895827	1.25901834231589	2154.74016203616	4049.09563756569	-0.910085812485729	Control_T1_vs_Medium_T1	host
intron_retention.783	Acer.contig_10	474647-476225:474647-476834:476629-476834	1:1:1	FUN_002453	None	0	0	-0.520380490723469	68.3374067913014	15.6777929267152	2.12395302725474	2650.11019615568	5294.64015015155	-0.998480284208915	Control_T1_vs_Medium_T1	host
intron_retention.15432	Acer.contig_2	1828796-1829209:1828796-1829508:1829424-1829508	1:1:1	FUN_000554	None	0	0	-0.0556414756080848	29.4832584557543	8.13640504490825	1.8574325721829	2436.72740832583	6484.74156286822	-1.41210421096924	Control_T1_vs_Medium_T1	host
intron_retention.15430	Acer.contig_2	1828634-1828834:1828634-1829209:1829166-1829209	1:1:1	FUN_000554	None	0	0	-0.0895885560386299	24.2611490500863	8.70324280531071	1.47902293000603	2436.72740832583	6484.74156286822	-1.41210421096924	Control_T1_vs_Medium_T1	host
intron_retention.15429	Acer.contig_2	1828540-1828676:1828540-1828834:1828796-1828834	1:1:1	FUN_000554	None	0	0	-0.278718075963338	25.0160931679678	9.75178924471111	1.3591176455067	2436.72740832583	6484.74156286822	-1.41210421096924	Control_T1_vs_Medium_T1	host
intron_retention.15355	Acer.contig_2	1225719-1225919:1225719-1226351:1226208-1226351	1:1:1	FUN_000496	None	0	0	0.483133127266083	0.188457625311317	14.3977597025473	-6.25546036490939	1582.87650274655	1813.91678410079	-0.196559572108745	Control_T1_vs_Medium_T1	host
intron_retention.47189	Acer.contig_9	1418496-1419076:1418496-1419798:1419701-1419798	1:1:1	FUN_002340	None	0	0	-0.196127530014172	79.8056170251823	65.8755496386801	0.276747198369148	4472.13470299186	29895.5613654291	-2.74089575276917	Control_T1_vs_Medium_T1	host
intron_retention.47194	Acer.contig_9	1419020-1419798:1419020-1420123:1420084-1420123	1:1:1	FUN_002340	None	0	0	-0.362134366483127	58.256910729211	48.6521131333648	0.259926731980396	4472.13470299186	29895.5613654291	-2.74089575276917	Control_T1_vs_Medium_T1	host
intron_retention.11559	Acer.contig_168	192731-192923:192731-193690:193519-193690	1:1:1	FUN_017189	None	0	0	-0.347404755106933	78.5031955857883	19.8937109087378	1.98043896522227	8502.16839508939	14407.9778052971	-0.760965125381132	Control_T1_vs_Medium_T1	host
intron_retention.34659	Acer.contig_5	2037696-2038446:2037696-2038925:2038841-2038925	1:1:1	FUN_001468	None	0	0	-0.10043841903038	19.2216985465566	1.44537300867709	3.73322206361987	9049.11549624563	10141.5532601997	-0.16442994127911	Control_T1_vs_Medium_T1	host
intron_retention.47196	Acer.contig_9	1419020-1420123:1419020-1420770:1420431-1420770	1:1:1	FUN_002340	None	0	0	-0.649750080559278	52.8719144199268	43.1544963096941	0.29299068262468	4472.13470299186	29895.5613654291	-2.74089575276917	Control_T1_vs_Medium_T1	host
intron_retention.25671	Acer.contig_32	441767-442561:441767-443482:443347-443482	1:1:1	FUN_006137	None	0	0	-0.605171741894957	29.1268976083187	4.27402557829449	2.76868459688615	1409.87888383009	1825.22104039431	-0.372499957091611	Control_T1_vs_Medium_T1	host
intron_retention.25670	Acer.contig_32	441767-442157:441767-442561:442441-442561	1:1:1	FUN_006137	None	0	0	-0.509684539529134	37.6449024265125	10.1060939352616	1.89722902497156	1409.87888383009	1825.22104039431	-0.372499957091611	Control_T1_vs_Medium_T1	host
intron_retention.34652	Acer.contig_5	2037696-2037922:2037696-2038312:2038112-2038312	1:1:1	FUN_001468	None	0	0	-0.110753940296957	21.1692060780637	1.75083229432965	3.59585435892277	9049.11549624563	10141.5532601997	-0.16442994127911	Control_T1_vs_Medium_T1	host
intron_retention.5158	Acer.contig_121	505121-505289:505121-506508:506421-506508	1:1:1	FUN_014460	None	0	0	0.19338044822285	3.35547460048677	60.9592899428001	-4.18325735665171	7729.19190010597	27141.2806959802	-1.8120993067938	Control_T1_vs_Medium_T1	host
intron_retention.47203	Acer.contig_9	1419020-1422243:1419020-1424358:1423730-1424358	1:1:1	FUN_002340	None	0	0	-0.695586658139846	41.2968031416821	42.4525937348339	-0.0398225967048553	4472.13470299186	29895.5613654291	-2.74089575276917	Control_T1_vs_Medium_T1	host
intron_retention.3621	Acer.contig_111	114705-115212:114705-115678:115651-115678	1:1:1	FUN_013732	None	0	0	-0.43942485250437	124.126492498662	122.956766879999	0.0136599295384014	4099.1722125526	49155.1490255448	-3.58393804127788	Control_T1_vs_Medium_T1	host
intron_retention.22796	Acer.contig_285	195304-199744:195304-200909:200314-200909	1:1:1	FUN_021784	None	0	0	-0.336805432208687	93.0491499133751	82.2896906434996	0.177281270735366	15189.4853940047	162575.085374904	-3.41996128281679	Control_T1_vs_Medium_T1	host
intron_retention.18562	Acer.contig_228	75176-75413:75176-76955:76902-76955	1:1:1	FUN_019903	None	0	0	-0.269657983603779	161.185911991882	38.6444429128734	2.06039278058781	18971.8755371936	28128.6632511392	-0.568178684651434	Control_T1_vs_Medium_T1	host
intron_retention.795	Acer.contig_10	504685-504806:504685-506297:506158-506297	1:1:1	FUN_002455	None	0	0	-0.392550996615093	10.9215817201919	3.26643329454218	1.74139372681823	4113.59059513008	160120.474226976	-5.28261576656692	Control_T1_vs_Medium_T1	host
intron_retention.14837	Acer.contig_196	105850-106020:105850-106628:106457-106628	1:1:1	FUN_018612	None	0	0	-0.172893857377437	70.9533123731641	32.2438674670802	1.13784523915902	2154.74016203616	4049.09563756569	-0.910085812485729	Control_T1_vs_Medium_T1	host
intron_retention.23789	Acer.contig_3	1937899-1938053:1937899-1938165:1938141-1938165	1:1:1	FUN_000864	None	0	0	-0.249467507736695	32.4547909095665	31.3080149446604	0.0518994229736469	1746.40236620983	6914.38985071176	-1.98521595851516	Control_T1_vs_Medium_T1	host
intron_retention.40483	Acer.contig_66	97288-97371:97288-98415:98330-98415	1:1:1	FUN_009995	None	0	0	0.125601177545254	1.93660132715294	25.1932353126603	-3.70143751135071	20349.9608984227	40086.8736994162	-0.978103886360284	Control_T1_vs_Medium_T1	host
intron_retention.6054	Acer.contig_128	566541-566663:566541-568663:568605-568663	1:1:1	FUN_015004	None	0	0	-0.288806303925677	92.9126446080154	44.930717654875	1.04817284283755	5216.94889309292	10317.1860207383	-0.983771328543186	Control_T1_vs_Medium_T1	host
intron_retention.33088	Acer.contig_461	39057-39218:39057-39376:39335-39376	1:1:1	FUN_025469	None	0	0	-0.269462270051808	22.2437339418208	21.8351275626387	0.0267480267384501	150855.829862513	1685754.44724844	-3.48215204769873	Control_T1_vs_Medium_T1	host
intron_retention.33091	Acer.contig_461	39057-39376:39057-39701:39624-39701	1:1:1	FUN_025469	None	0	0	-0.314247970030113	20.4815147552616	19.7888553143344	0.0496342548005178	150855.829862513	1685754.44724844	-3.48215204769873	Control_T1_vs_Medium_T1	host
intron_retention.13307	Acer.contig_180	364813-365036:364813-366761:366709-366761	1:1:1	FUN_017805	None	0	0	-0.38367684543088	33.3197157757685	3.87445124396718	3.10431219970925	10466.8155581261	11695.3277019073	-0.160109705409189	Control_T1_vs_Medium_T1	host
intron_retention.13082	Acer.contig_18	651246-651543:651246-652067:651848-652067	1:1:1	FUN_003927	None	0	0	0.0646685049980047	47.6338989534376	22.9142189103095	1.0557455331183	24398.6202212512	243252.969559525	-3.31758594847507	Control_T1_vs_Medium_T1	host
intron_retention.10281	Acer.contig_16	384552-386034:384552-386332:386137-386332	1:1:1	FUN_003546	None	0	0	-0.462019450515041	13.9365345866272	2.51421232713136	2.47069347323975	3078.3289732263	8801.01923190627	-1.51552319254876	Control_T1_vs_Medium_T1	host
intron_retention.32287	Acer.contig_44	1204244-1205110:1204244-1205684:1205640-1205684	1:1:1	FUN_007734	None	0	0	-0.321373723358079	30.4357101920079	9.5509846102935	1.6720436570463	2798.09457595892	11995.9834412865	-2.10003480417104	Control_T1_vs_Medium_T1	host
intron_retention.15426	Acer.contig_2	1827124-1827167:1827124-1827336:1827284-1827336	1:1:1	FUN_000554	None	1.11022302462516e-16	2.44492772910745e-14	0.0763502648166486	19.6203567619625	10.6174768053941	0.885910317665834	2436.72740832583	6484.74156286822	-1.41210421096924	Control_T1_vs_Medium_T1	host
intron_retention.22807	Acer.contig_285	203364-204005:203364-205080:204924-205080	1:1:1	FUN_021784	None	1.11022302462516e-16	2.44492772910745e-14	-0.607983330072173	120.17411903028	80.7939758336313	0.572806595672233	15189.4853940047	162575.085374904	-3.41996128281679	Control_T1_vs_Medium_T1	host
intron_retention.4934	Acer.contig_12	1659594-1659703:1659594-1660556:1660468-1660556	1:1:1	FUN_002921	None	1.11022302462516e-16	2.44492772910745e-14	0.31395941420544	1.18406039465651	17.6505254141959	-3.89789655510388	3640.46663208509	4174.46214420363	-0.197466940711669	Control_T1_vs_Medium_T1	host
intron_retention.784	Acer.contig_10	474647-476834:474647-477911:477713-477911	1:1:1	FUN_002453	None	1.11022302462516e-16	2.44492772910745e-14	-0.298184673197919	65.711897418762	21.045268955743	1.64265865302752	2650.11019615568	5294.64015015155	-0.998480284208915	Control_T1_vs_Medium_T1	host
intron_retention.305	Acer.contig_1	309146-309207:309146-310571:310447-310571	1:1:1	FUN_000033	None	2.22044604925031e-16	4.66242032062351e-14	-0.574243105040377	29.603229593556	7.40502119782286	1.9991788061477	642.051490396231	1210.35888417591	-0.914673978780687	Control_T1_vs_Medium_T1	host
intron_retention.40642	Acer.contig_66	219820-225377:219820-227359:227286-227359	1:1:1	FUN_010011	None	2.22044604925031e-16	4.66242032062351e-14	-0.436760135418843	65.8028777726422	53.8864780140889	0.288227382880582	14211.8904640331	97770.5018993039	-2.7823007843357	Control_T1_vs_Medium_T1	host
intron_retention.15978	Acer.contig_2	2720648-2722056:2720648-2722688:2722582-2722688	1:1:1	FUN_000644	None	3.33066907387547e-16	6.68280245956036e-14	-0.261955149706153	69.8010378442359	42.1667219934686	0.727143615418801	5554.30526379733	10371.0141715914	-0.90087860606782	Control_T1_vs_Medium_T1	host
intron_retention.34330	Acer.contig_5	63784-65236:63784-66134:65979-66134	1:1:1	FUN_001244	None	3.33066907387547e-16	6.68280245956036e-14	-0.338562715484785	91.6288847060387	34.9721959023094	1.38959407354135	1390.80972486217	1613.21970010227	-0.21401786880616	Control_T1_vs_Medium_T1	host
intron_retention.28173	Acer.contig_368	149333-153119:149333-155043:154740-155043	1:1:1	FUN_024024	None	4.44089209850063e-16	8.71669886029612e-14	0.109971938949781	0.793645161730622	28.7225741283913	-5.17754711618152	8862.01621998732	29934.9901606117	-1.7561259235612	Control_T1_vs_Medium_T1	host
intron_retention.9723	Acer.contig_155	42856-42960:42856-45792:45669-45792	1:1:1	FUN_016501	None	5.55111512312578e-16	1.06640464780218e-13	-0.190778862521066	110.500285781227	54.5095266918315	1.01946980230218	18369.3981758766	33107.3862708187	-0.849848757584414	Control_T1_vs_Medium_T1	host
intron_retention.15180	Acer.contig_198	353405-354094:353405-354285:354222-354285	1:1:1	FUN_018726	None	7.7715611723761e-16	1.46186303802883e-13	0.147884141051736	26.7504420184341	7.18098891785018	1.89730828931554	7038.72376415828	8569.97392268127	-0.283976946063872	Control_T1_vs_Medium_T1	host
intron_retention.22820	Acer.contig_285	206974-208039:206974-208788:208728-208788	1:1:1	FUN_021784	None	8.88178419700125e-16	1.63660468397397e-13	-0.624981076467458	195.416831763066	138.052240517268	0.501340433438382	15189.4853940047	162575.085374904	-3.41996128281679	Control_T1_vs_Medium_T1	host
intron_retention.5279	Acer.contig_122	561646-563551:561646-564149:564091-564149	1:1:1	FUN_014524	None	1.4432899320127e-15	2.60629295922854e-13	0.199037713479021	0.505874881049323	73.7461529097667	-7.18764337586125	25965.6856183089	67380.2482648329	-1.37571942414981	Control_T1_vs_Medium_T1	host
intron_retention.5292	Acer.contig_122	561646-564149:561646-566455:566143-566455	1:1:1	FUN_014524	None	1.55431223447522e-15	2.75174218923074e-13	0.227409808886703	0.96352299032914	109.097932385105	-6.82308895410743	25965.6856183089	67380.2482648329	-1.37571942414981	Control_T1_vs_Medium_T1	host
intron_retention.34934	Acer.contig_5	966681-969175:966681-971764:971674-971764	1:1:1	FUN_001346	None	1.66533453693773e-15	2.83703878000204e-13	-0.0738967139033347	3.6875722308035	0.718680664063843	2.35924853229706	10251.537396729	41560.2272601719	-2.0193632600025	Control_T1_vs_Medium_T1	host
intron_retention.47198	Acer.contig_9	1419020-1420770:1419020-1422243:1422099-1422243	1:1:1	FUN_002340	None	1.66533453693773e-15	2.83703878000204e-13	-0.650146649444652	48.3001112804664	41.1138124145762	0.232403356158998	4472.13470299186	29895.5613654291	-2.74089575276917	Control_T1_vs_Medium_T1	host
intron_retention.789	Acer.contig_10	475385-477911:475385-479693:478939-479693	1:1:1	FUN_002453	None	1.99840144432528e-15	3.28064848014781e-13	-0.590072306758406	105.086082688073	32.0303858036936	1.71405853489774	2650.11019615568	5294.64015015155	-0.998480284208915	Control_T1_vs_Medium_T1	host
intron_retention.39494	Acer.contig_62	973373-973476:973373-974135:973935-974135	1:1:1	FUN_009666	None	1.99840144432528e-15	3.28064848014781e-13	0.396873215882191	3.00572164249225	33.1151372211548	-3.46170752271968	4690.10356336389	7904.55384284619	-0.753064255161833	Control_T1_vs_Medium_T1	host
intron_retention.48116	Acer.contig_94	300314-300468:300314-303150:302985-303150	1:1:1	FUN_012529	None	2.22044604925031e-15	3.58007274619305e-13	-0.287796288653597	13.4590638001902	1.16401183410263	3.5314004301181	3953.21113367161	3439.88415336954	0.200665029468643	Control_T1_vs_Medium_T1	host
intron_retention.22809	Acer.contig_285	203364-205080:203364-205610:205477-205610	1:1:1	FUN_021784	None	2.66453525910038e-15	4.22071734288023e-13	-0.556340557165137	129.281687231413	95.4778628061371	0.43727975332631	15189.4853940047	162575.085374904	-3.41996128281679	Control_T1_vs_Medium_T1	host
intron_retention.307	Acer.contig_1	309146-310571:309146-311532:311273-311532	1:1:1	FUN_000033	None	2.88657986402541e-15	4.49360855039403e-13	-0.6105933874177	23.7000701909673	7.28235427814408	1.70241449881295	642.051490396231	1210.35888417591	-0.914673978780687	Control_T1_vs_Medium_T1	host
intron_retention.43976	Acer.contig_76	727923-728184:727923-729559:729498-729559	1:1:1	FUN_011037	None	3.21964677141295e-15	4.84503178318126e-13	-0.1195001723054	7.68529885109044	1.68402514414462	2.19018768233624	5084.56277072935	11800.956598194	-1.21470818574138	Control_T1_vs_Medium_T1	host
intron_retention.22816	Acer.contig_285	206434-207096:206434-208039:207931-208039	1:1:1	FUN_021784	None	3.21964677141295e-15	4.84503178318126e-13	-0.576297545288739	154.661406299124	110.490757999912	0.485187535872156	15189.4853940047	162575.085374904	-3.41996128281679	Control_T1_vs_Medium_T1	host
intron_retention.42181	Acer.contig_7	1011863-1011986:1011863-1014374:1014314-1014374	1:1:1	FUN_001857	None	3.99680288865056e-15	5.91592348879114e-13	-0.562571566996909	34.4683083373075	10.587663607032	1.70288623159008	4092.21426538876	8894.07553925638	-1.11996297232108	Control_T1_vs_Medium_T1	host
intron_retention.22793	Acer.contig_285	195304-195779:195304-199744:199506-199744	1:1:1	FUN_021784	None	6.99440505513849e-15	1.01858843940073e-12	-0.468327791005853	73.1876048094707	64.8546569341834	0.174389159722693	15189.4853940047	162575.085374904	-3.41996128281679	Control_T1_vs_Medium_T1	host
intron_retention.38353	Acer.contig_59	953782-953824:953782-954665:954570-954665	1:1:1	FUN_009377	None	7.54951656745106e-15	1.08197754107168e-12	0.146822223927961	0	12.5534459806411	-Inf	5724.15808206868	17273.1014573017	-1.59339172789746	Control_T1_vs_Medium_T1	host
intron_retention.40387	Acer.contig_66	63891-63958:63891-64168:64073-64168	1:1:1	FUN_009992	None	8.65973959207622e-15	1.22169982463838e-12	-0.151829393583001	26.5390485965379	9.40342456417787	1.4968584900665	1585.94080284729	4625.75295072972	-1.54434929577784	Control_T1_vs_Medium_T1	host
intron_retention.44287	Acer.contig_78	119329-119879:119329-121956:121883-121956	1:1:1	FUN_011179	None	9.43689570931383e-15	1.31085740552915e-12	-0.249323604592728	63.0437922440709	9.18336636996956	2.77925931107421	19134.8170710707	10606.904319392	0.851196449324828	Control_T1_vs_Medium_T1	host
intron_retention.38593	Acer.contig_6	1335905-1336071:1335905-1338537:1338046-1338537	1:1:1	FUN_001651	None	1.08801856413265e-14	1.48844236599299e-12	-0.142562873293303	10.5670939500585	2.08192395307777	2.34358939954557	4367.22896085768	11527.4188257079	-1.40027943211696	Control_T1_vs_Medium_T1	host
intron_retention.25160	Acer.contig_311	106914-107705:106914-108354:108102-108354	1:1:1	FUN_022526	None	1.16573417585641e-14	1.56259645745603e-12	0.399831798045134	2.50747090702131	23.1033685065852	-3.2037983469777	4060.56886784982	4970.73582847193	-0.291777575972214	Control_T1_vs_Medium_T1	host
intron_retention.782	Acer.contig_10	474647-475540:474647-476225:475968-476225	1:1:1	FUN_002453	None	1.17683640610267e-14	1.56259645745603e-12	-0.535351577229959	49.1513958315277	18.9189507029577	1.3774003126264	2650.11019615568	5294.64015015155	-0.998480284208915	Control_T1_vs_Medium_T1	host
intron_retention.14836	Acer.contig_196	99398-103252:99398-103719:103545-103719	1:1:1	FUN_018612	None	1.28785870856518e-14	1.68522844632392e-12	-0.240424311707917	30.1444584095858	14.3790671724965	1.06792272400303	2154.74016203616	4049.09563756569	-0.910085812485729	Control_T1_vs_Medium_T1	host
intron_retention.781	Acer.contig_10	474647-474933:474647-475540:475385-475540	1:1:1	FUN_002453	None	1.37667655053519e-14	1.77571608211175e-12	-0.507074538065358	42.1867152241569	11.5366566103398	1.87056357644478	2650.11019615568	5294.64015015155	-0.998480284208915	Control_T1_vs_Medium_T1	host
intron_retention.34363	Acer.contig_5	317757-317838:317757-317964:317938-317964	1:1:1	FUN_001273	None	1.49880108324396e-14	1.90601056064926e-12	-0.326631515103407	12.2337565817979	2.28094506843474	2.42316386776809	2060.74077081383	4204.45412034864	-1.02875546860903	Control_T1_vs_Medium_T1	host
intron_retention.38592	Acer.contig_6	1335905-1336071:1335905-1338391:1337780-1338391	1:1:1	FUN_001651	None	1.65423230669148e-14	2.07445326348853e-12	-0.166248310508688	17.1195819457609	7.95874431951257	1.10503473754734	4367.22896085768	11527.4188257079	-1.40027943211696	Control_T1_vs_Medium_T1	host
intron_retention.37528	Acer.contig_57	42404-42449:42404-44431:44362-44431	1:1:1	FUN_009102	None	1.73194791841524e-14	2.1421585966262e-12	-0.472972673398443	23.1548911696801	5.83310700380789	1.9889805316209	642.923624063282	1175.66882435394	-0.870762454521294	Control_T1_vs_Medium_T1	host
intron_retention.22802	Acer.contig_285	195304-200909:195304-202015:201937-202015	1:1:1	FUN_021784	None	2.00950367457153e-14	2.45186603752789e-12	-0.423806438239645	116.994090059331	112.450662428279	0.0571434942850795	15189.4853940047	162575.085374904	-3.41996128281679	Control_T1_vs_Medium_T1	host
intron_retention.308	Acer.contig_1	314851-315014:314851-315898:315737-315898	1:1:1	FUN_000033	None	2.16493489801906e-14	2.57199963081764e-12	-0.492389958015405	16.4212097011884	3.39681947088869	2.27330395888433	642.051490396231	1210.35888417591	-0.914673978780687	Control_T1_vs_Medium_T1	host
intron_retention.40388	Acer.contig_66	65788-65941:65788-66458:66347-66458	1:1:1	FUN_009992	None	2.16493489801906e-14	2.57199963081764e-12	-0.493466540910924	47.9266281435245	19.6084152918449	1.28935449850011	1585.94080284729	4625.75295072972	-1.54434929577784	Control_T1_vs_Medium_T1	host
intron_retention.10284	Acer.contig_16	384552-386332:384552-386708:386604-386708	1:1:1	FUN_003546	None	2.36477504245158e-14	2.77292907250589e-12	-0.185009102602456	10.8171756745185	4.39578096549798	1.29913245978857	3078.3289732263	8801.01923190627	-1.51552319254876	Control_T1_vs_Medium_T1	host
intron_retention.24187	Acer.contig_30	297836-298463:297836-299750:298778-299750	1:1:1	FUN_005827	None	2.4980018054066e-14	2.891597218079e-12	-0.459789477249122	16.5809014892655	12.5455710139878	0.402344310273531	1334.0215540285	5599.9379217525	-2.06962885763149	Control_T1_vs_Medium_T1	host
intron_retention.23804	Acer.contig_3	1937899-1938201:1937899-1939236:1939073-1939236	1:1:1	FUN_000864	None	2.67563748934663e-14	3.04438778713305e-12	-0.258023333548382	38.6795221409172	42.4869618744498	-0.135450212780353	1746.40236620983	6914.38985071176	-1.98521595851516	Control_T1_vs_Medium_T1	host
intron_retention.14831	Acer.contig_196	99398-101203:99398-101846:101668-101846	1:1:1	FUN_018612	None	2.69784194983913e-14	3.04438778713305e-12	-0.702868024298802	22.5344963650685	8.20853071130651	1.45693929234339	2154.74016203616	4049.09563756569	-0.910085812485729	Control_T1_vs_Medium_T1	host
intron_retention.46147	Acer.contig_85	793976-794164:793976-796540:796456-796540	1:1:1	FUN_011815	None	2.73114864057789e-14	3.04438778713305e-12	0.110034885086449	0	6.03968543213104	-Inf	6784.16339947748	9795.4423885031	-0.529939731702676	Control_T1_vs_Medium_T1	host
intron_retention.929	Acer.contig_10	1119791-1120393:1119791-1122238:1122170-1122238	1:1:1	FUN_002512	None	2.83106871279415e-14	3.09180258370021e-12	0.479127145534474	3.69962018882369	24.7253406772947	-2.74054132604918	1048.30051788615	1399.43656031121	-0.416793731972945	Control_T1_vs_Medium_T1	host
intron_retention.32291	Acer.contig_44	1210019-1210390:1210019-1211329:1211298-1211329	1:1:1	FUN_007734	None	2.8421709430404e-14	3.09180258370021e-12	0.0560540684315778	36.7535217390699	28.7643194938411	0.353602156911395	2798.09457595892	11995.9834412865	-2.10003480417104	Control_T1_vs_Medium_T1	host
intron_retention.44584	Acer.contig_798	27558-27579:27558-27716:27662-27716	1:1:1	FUN_028063	None	2.96429547574917e-14	3.18626474411181e-12	0.0551656598025902	18.4378819509229	31.2795145129565	-0.762545184958294	15814.3362055694	149648.852569116	-3.24227631079108	Control_T1_vs_Medium_T1	host
intron_retention.40242	Acer.contig_65	670986-671072:670986-672125:672056-672125	1:1:1	FUN_009960	None	3.26405569239796e-14	3.46719515843073e-12	-0.664797571439418	12.1361838742195	2.92181571209217	2.05437775809671	1664.77286101648	3116.93775121297	-0.904803991304918	Control_T1_vs_Medium_T1	host
intron_retention.34496	Acer.contig_5	955224-955356:955224-956177:956118-956177	1:1:1	FUN_001343	None	3.33066907387547e-14	3.49681524046763e-12	-0.447668970221197	9.99460754499002	0.694384900758856	3.84734243608247	1574.4593013406	1570.78928487749	0.00336680348732088	Control_T1_vs_Medium_T1	host
intron_retention.22827	Acer.contig_285	206974-209347:206974-209610:209603-209610	1:1:1	FUN_021784	None	3.77475828372553e-14	3.91750489008711e-12	-0.601503346170057	223.90747614035	142.343975702804	0.653521263266703	15189.4853940047	162575.085374904	-3.41996128281679	Control_T1_vs_Medium_T1	host
intron_retention.41433	Acer.contig_68	819719-819801:819719-822497:822395-822497	1:1:1	FUN_010287	None	3.81916720471054e-14	3.91855235128766e-12	-0.252181360900418	45.1419875443839	6.85232421725948	2.71980462079034	7612.55915251372	7532.38882196101	0.015274059556182	Control_T1_vs_Medium_T1	host
intron_retention.22825	Acer.contig_285	206974-208788:206974-209347:209276-209347	1:1:1	FUN_021784	None	4.44089209850063e-14	4.50526008509687e-12	-0.547005185532301	219.973628188788	152.824145294114	0.525458076327308	15189.4853940047	162575.085374904	-3.41996128281679	Control_T1_vs_Medium_T1	host
intron_retention.15957	Acer.contig_2	2720648-2720690:2720648-2721036:2720982-2721036	1:1:1	FUN_000644	None	4.96269692007445e-14	4.97868783237247e-12	-0.0764904613442579	18.1451454846513	9.39376083357283	0.949808856179815	5554.30526379733	10371.0141715914	-0.90087860606782	Control_T1_vs_Medium_T1	host
intron_retention.32977	Acer.contig_46	92275-92394:92275-93054:92966-93054	1:1:1	FUN_007851	None	6.82787160144471e-14	6.77459919664223e-12	-0.621283810446233	6.15418553442241	1.49098389588156	2.04530326308195	102.896916556854	276.803363951457	-1.42766172534514	Control_T1_vs_Medium_T1	host
intron_retention.553	Acer.contig_1	2285316-2285446:2285316-2286089:2286018-2286089	1:1:1	FUN_000210	None	9.07052211118753e-14	8.90192871107741e-12	0.299200342725288	3.06318273689091	25.5302068607328	-3.05910188748236	6118.59488552913	10705.0183058286	-0.807014976701751	Control_T1_vs_Medium_T1	host
intron_retention.14216	Acer.contig_19	1735016-1735057:1735016-1736469:1736398-1736469	1:1:1	FUN_004240	None	1.0769163338864e-13	1.04553522351186e-11	-0.167228141576804	26.2161179369427	10.7662201516307	1.28394223664656	4178.77195197243	5773.70606724836	-0.466418634849436	Control_T1_vs_Medium_T1	host
intron_retention.40488	Acer.contig_66	97288-97785:97288-98415:98330-98415	1:1:1	FUN_009995	None	1.29452004671293e-13	1.24342781933735e-11	-0.224061966473754	43.1494767984455	19.2256460589926	1.16631098700533	20349.9608984227	40086.8736994162	-0.978103886360284	Control_T1_vs_Medium_T1	host
intron_retention.9908	Acer.contig_156	106567-107513:106567-107902:107826-107902	1:1:1	FUN_016547	None	2.19935181178244e-13	2.09031026406143e-11	0.317623722694125	0.59149492440712	5.23183173705613	-3.14487844848865	5238.07616780548	3081.44821751394	0.765428490922629	Control_T1_vs_Medium_T1	host
intron_retention.48168	Acer.contig_94	836806-837769:836806-838073:837852-838073	1:1:1	FUN_012577	None	2.81330514440015e-13	2.64597209883218e-11	0.274952084519796	1.06938149122597	10.0993900185324	-3.23941964280508	3720.64477160948	4366.59790676015	-0.230957032494675	Control_T1_vs_Medium_T1	host
intron_retention.25123	Acer.contig_311	101481-101516:101481-101893:101803-101893	1:1:1	FUN_022526	None	3.28626015289046e-13	3.05893225984e-11	0.579767619284609	1.27295340873901	14.5006984998589	-3.50987087529679	4060.56886784982	4970.73582847193	-0.291777575972214	Control_T1_vs_Medium_T1	host
intron_retention.13066	Acer.contig_18	594090-594234:594090-594437:594360-594437	1:1:1	FUN_003927	None	4.01789712611844e-13	3.70179521956361e-11	-0.0616718768005432	2.13452291153407	0.710137488987284	1.58774337279073	24398.6202212512	243252.969559525	-3.31758594847507	Control_T1_vs_Medium_T1	host
intron_retention.19740	Acer.contig_246	84489-84693:84489-85892:85756-85892	1:1:1	FUN_020532	None	4.09672296086683e-13	3.73629410239056e-11	0.412873842531354	0.421923408138383	8.27693529663055	-4.29404364443999	17184.898198359	13282.6844422875	0.371594559255142	Control_T1_vs_Medium_T1	host
intron_retention.14818	Acer.contig_196	99398-100045:99398-99547:99870-100045	1:1:1	FUN_018612	None	4.69624339416441e-13	4.24023816059105e-11	-0.241424607316932	20.7123069738979	8.266774888186	1.3250917459297	2154.74016203616	4049.09563756569	-0.910085812485729	Control_T1_vs_Medium_T1	host
intron_retention.45763	Acer.contig_83	438484-438554:438484-439614:439590-439614	1:1:1	FUN_011624	None	5.05706587716759e-13	4.50597783486533e-11	-0.184296032610132	32.5201277996387	3.95986086348915	3.03781128227699	4576.82954497756	3564.35445590692	0.360707750330187	Control_T1_vs_Medium_T1	host
intron_retention.7180	Acer.contig_134	116416-117105:116416-117874:117740-117874	1:1:1	FUN_015292	None	5.09037256790634e-13	4.50597783486533e-11	0.44106508004328	2.2490967766004	22.2554091881683	-3.30673838101205	3394.342696995	4322.28521155919	-0.348662044937937	Control_T1_vs_Medium_T1	host
intron_retention.29771	Acer.contig_4	897794-899002:897794-899784:899086-899784	1:1:1	FUN_001030	None	5.18030063290098e-13	4.54106159363718e-11	0.0713347915932425	2.20818764180147	33.9573868887643	-3.94279076780272	4560.26551531389	10082.902447429	-1.14472125948003	Control_T1_vs_Medium_T1	host
intron_retention.28003	Acer.contig_365	56513-63430:56513-63962:63873-63962	1:1:1	FUN_023949	None	7.30748794808278e-13	6.34416429646533e-11	-0.534941609260667	77.2652857655305	116.920111402477	-0.597630827159302	10766.6645824316	75892.7225468227	-2.81739016542661	Control_T1_vs_Medium_T1	host
intron_retention.48554	Acer.contig_96	807728-807805:807728-807981:807930-807981	1:1:1	FUN_012710	None	9.05719943489203e-13	7.78832892358477e-11	0.67579160642277	1.09107754752328	9.48031940335969	-3.11918202229285	189.736338257069	153.854067607503	0.302433423537544	Control_T1_vs_Medium_T1	host
intron_retention.22805	Acer.contig_285	203364-203507:203364-204005:203857-204005	1:1:1	FUN_021784	None	1.08391073894154e-12	9.23266986971997e-11	-0.605481505206035	116.857008993052	88.7212214251719	0.39739313611553	15189.4853940047	162575.085374904	-3.41996128281679	Control_T1_vs_Medium_T1	host
intron_retention.6152	Acer.contig_128	288714-288914:288714-289345:289211-289345	1:1:1	FUN_014979	None	1.16662235427611e-12	9.84433012781218e-11	0.494763458114204	0.0789179085605573	5.48402758351938	-6.11873929431679	5299.48020046016	4492.72108132486	0.238261361120108	Control_T1_vs_Medium_T1	host
intron_retention.34325	Acer.contig_5	63784-63995:63784-64543:64323-64543	1:1:1	FUN_001244	None	1.69686487083709e-12	1.41861045544334e-10	-0.0584122138030802	66.7658848521253	23.0601846326368	1.53370705770555	1390.80972486217	1613.21970010227	-0.21401786880616	Control_T1_vs_Medium_T1	host
intron_retention.10557	Acer.contig_16	133836-135185:133836-135600:135538-135600	1:1:1	FUN_003506	None	1.90458759874446e-12	1.57766251642786e-10	-0.501523730215811	37.4534739409883	6.0851919334751	2.62172486699522	1181.03428725064	935.493891099981	0.336250711391562	Control_T1_vs_Medium_T1	host
intron_retention.13625	Acer.contig_186	58591-59554:58591-60484:60231-60484	1:1:1	FUN_018064	None	2.22466489674389e-12	1.82604539570005e-10	0.38996950463444	1.54391311006	16.0444841158618	-3.3774139363481	3338.26497039846	4387.35304044849	-0.394252330189099	Control_T1_vs_Medium_T1	host
intron_retention.44680	Acer.contig_8	818716-818883:818716-819128:819022-819128	1:1:1	FUN_002081	None	2.47524223340179e-12	2.01342001129592e-10	0.108628291768854	0.182662425399974	5.88972141408207	-5.0109475958708	5206.93440763025	4828.974489875	0.108717390866946	Control_T1_vs_Medium_T1	host
intron_retention.40847	Acer.contig_66	73742-75415:73742-76615:76521-76615	1:1:1	FUN_009994	None	2.61790589206612e-12	2.1104528838808e-10	-0.131751841752942	34.6824845968397	21.5423804478769	0.687029577103968	4456.9329571303	10725.4321058778	-1.26691260748652	Control_T1_vs_Medium_T1	host
intron_retention.14834	Acer.contig_196	99398-102632:99398-103252:103057-103252	1:1:1	FUN_018612	None	2.94786417498472e-12	2.3492688593694e-10	-0.359003529490455	30.5772551344654	15.7970707190958	0.952801842842085	2154.74016203616	4049.09563756569	-0.910085812485729	Control_T1_vs_Medium_T1	host
intron_retention.34404	Acer.contig_5	345379-345402:345379-345547:345492-345547	1:1:1	FUN_001277	None	2.96618285489103e-12	2.3492688593694e-10	-0.974193371407974	3.34886128552303	1.01373970225421	1.72398335948604	135.091434725678	793.893089473099	-2.55500853266024	Control_T1_vs_Medium_T1	host
intron_retention.17632	Acer.contig_217	49946-50047:49946-51607:51490-51607	1:1:1	FUN_019479	None	3.13349346470204e-12	2.46020108632998e-10	-0.300314432333383	16.324856938589	4.77818336101809	1.77253622604183	1084.90167900259	1626.76871900759	-0.58444485273834	Control_T1_vs_Medium_T1	host
intron_retention.20210	Acer.contig_25	237690-238091:237690-238890:238859-238890	1:1:1	FUN_005046	None	3.1881164375136e-12	2.48150890640606e-10	0.34865798947131	0.543374802230608	16.7510973863309	-4.94616413586991	7924.56198374722	22191.1515685434	-1.48558143532123	Control_T1_vs_Medium_T1	host
intron_retention.47214	Acer.contig_9	1419020-1424358:1419020-1426057:1425857-1426057	1:1:1	FUN_002340	None	3.58046925441613e-12	2.76308178616438e-10	-0.584370358707125	1.93427162481176	0.368138732039253	2.3934689536067	4472.13470299186	29895.5613654291	-2.74089575276917	Control_T1_vs_Medium_T1	host
intron_retention.45050	Acer.contig_8	582163-582278:582163-583112:583056-583112	1:1:1	FUN_002053	None	3.86723986167681e-12	2.95909395856609e-10	0.300275140673797	0.11883681698453	7.08808954169189	-5.89834305546074	1023.69684693345	1423.52836995991	-0.475682700063103	Control_T1_vs_Medium_T1	host
intron_retention.34866	Acer.contig_5	684964-685015:684964-685483:685398-685483	1:1:1	FUN_001319	None	4.05453448593107e-12	3.07633545155224e-10	0.124238378084438	31.4138739048165	165.020372119659	-2.39317036952911	18239.2001225379	37277.3887181922	-1.03125834100662	Control_T1_vs_Medium_T1	host
intron_retention.6090	Acer.contig_128	566567-568663:566567-570471:570415-570471	1:1:1	FUN_015004	None	4.20186108129883e-12	3.16155030858726e-10	-0.221015328516024	110.172608927292	81.283616398892	0.438729090424895	5216.94889309292	10317.1860207383	-0.983771328543186	Control_T1_vs_Medium_T1	host
intron_retention.24184	Acer.contig_30	297836-298181:297836-298463:298292-298463	1:1:1	FUN_005827	None	4.2463810245863e-12	3.16864250173469e-10	-0.451914409960593	13.6459202076057	9.89299952636063	0.463989772477049	1334.0215540285	5599.9379217525	-2.06962885763149	Control_T1_vs_Medium_T1	host
intron_retention.37141	Acer.contig_56	88096-88238:88096-88869:88669-88869	1:1:1	FUN_009005	None	5.03852515265635e-12	3.72892160683067e-10	0.368117140999437	4.27951986847691	9.09393383123305	-1.08745556122484	4158.40797185048	1864.14829987876	1.15751466836117	Control_T1_vs_Medium_T1	host
intron_retention.22810	Acer.contig_285	203364-205610:203364-206227:206092-206227	1:1:1	FUN_021784	None	8.06610334080915e-12	5.92104447676145e-10	-0.605555060316603	123.076017885765	96.1752526076589	0.355812052333778	15189.4853940047	162575.085374904	-3.41996128281679	Control_T1_vs_Medium_T1	host
intron_retention.34327	Acer.contig_5	63784-64543:63784-65236:65036-65236	1:1:1	FUN_001244	None	9.25248766492359e-12	6.73715412311251e-10	-0.217630912244465	89.286553636319	34.8318297308594	1.3580366646221	1390.80972486217	1613.21970010227	-0.21401786880616	Control_T1_vs_Medium_T1	host
intron_retention.10276	Acer.contig_16	384552-384939:384552-385202:385040-385202	1:1:1	FUN_003546	None	1.25742749546021e-11	9.08265028520816e-10	-0.263031124248941	10.3045099373966	4.75509150443812	1.11573088579962	3078.3289732263	8801.01923190627	-1.51552319254876	Control_T1_vs_Medium_T1	host
intron_retention.45771	Acer.contig_83	469482-469782:469482-470457:470317-470457	1:1:1	FUN_011627	None	1.59556812207029e-11	1.14336385509307e-09	0.484197493028884	3.04174087358998	13.8181558589266	-2.18359592964596	8994.40186642339	9637.81904746905	-0.0996793698541012	Control_T1_vs_Medium_T1	host
intron_retention.811	Acer.contig_10	504685-505549:504685-506297:506158-506297	1:1:1	FUN_002455	None	1.60965685225278e-11	1.1443773007079e-09	0.193785681205997	20.8855517046617	2778.96084035106	-7.05589644108096	4113.59059513008	160120.474226976	-5.28261576656692	Control_T1_vs_Medium_T1	host
intron_retention.25156	Acer.contig_311	106692-107019:106692-109377:109270-109377	1:1:1	FUN_022526	None	2.08635331233609e-11	1.47169406695957e-09	-0.466785478350139	48.4372100961472	10.9249288173847	2.14849189084429	4060.56886784982	4970.73582847193	-0.291777575972214	Control_T1_vs_Medium_T1	host
intron_retention.1145	Acer.contig_100	348895-349060:348895-349425:349135-349425	1:1:1	FUN_012971	None	2.14486206573383e-11	1.50123717763649e-09	0.121697114250953	13.9040362837887	4.65512171194092	1.57861295828339	3655.54092417078	6714.8197381978	-0.877263767496524	Control_T1_vs_Medium_T1	host
intron_retention.29693	Acer.contig_399	12637-12709:12637-14419:14345-14419	1:1:1	FUN_024574	None	2.21236362563104e-11	1.53657162890944e-09	-0.133872336529917	81.7924329916723	49.112401775771	0.735880001423555	1696.2217603522	2388.45963471011	-0.493755698223705	Control_T1_vs_Medium_T1	host
intron_retention.6749	Acer.contig_13	1528339-1532319:1528339-1532695:1532593-1532695	1:1:1	FUN_003091	None	2.23763230167151e-11	1.54225817189252e-09	-0.479901504835058	34.0714689560281	7.83953046522923	2.11972499469441	5190.59430806076	6056.76162660345	-0.222646900514526	Control_T1_vs_Medium_T1	host
intron_retention.40447	Acer.contig_66	95844-95950:95844-96596:96582-96596	1:1:1	FUN_009995	None	2.27569074695566e-11	1.5566069510805e-09	0.20185253012957	0.969825917769309	15.3828335722252	-3.98745165802865	20349.9608984227	40086.8736994162	-0.978103886360284	Control_T1_vs_Medium_T1	host
intron_retention.7693	Acer.contig_139	107331-107478:107331-108177:107934-108177	1:1:1	FUN_015619	None	2.35195196651716e-11	1.59667475982582e-09	0.0543780460273929	0.188457625311317	7.24743862353388	-5.2651591354157	7305.86915948391	11040.5023771255	-0.595677998835249	Control_T1_vs_Medium_T1	host
intron_retention.10595	Acer.contig_16	208197-208475:208197-208843:208746-208843	1:1:1	FUN_003519	None	2.53111975823117e-11	1.7054836042589e-09	-0.159612818111842	49.7235445425024	22.9695528195769	1.11420637253508	2111.45333332091	2599.06211981004	-0.299754754370499	Control_T1_vs_Medium_T1	host
intron_retention.33607	Acer.contig_477	88921-89013:88921-89786:89661-89786	1:1:1	FUN_025668	None	2.8264723894722e-11	1.88200738898365e-09	0.155865297140384	15.8371578397308	5.18838404138707	1.60995627425236	2199.26647600262	3547.84998328219	-0.689922588081808	Control_T1_vs_Medium_T1	host
intron_retention.14714	Acer.contig_193	376292-376541:376292-377081:376965-377081	1:1:1	FUN_018419	None	2.83478795992664e-11	1.88200738898365e-09	0.383167147924546	0.662525528939585	8.97018433708326	-3.75908968102545	6642.1544032917	5312.4019410769	0.322286953659354	Control_T1_vs_Medium_T1	host
intron_retention.29963	Acer.contig_4	1148339-1150300:1148339-1150493:1150416-1150493	1:1:1	FUN_001055	None	2.92667001744462e-11	1.92882507938011e-09	-0.325842068929318	106.631204360978	33.2695996924243	1.68035327493127	2507.78148927023	2097.52979860661	0.257720340659294	Control_T1_vs_Medium_T1	host
intron_retention.15178	Acer.contig_198	353405-353478:353405-354094:353984-354094	1:1:1	FUN_018726	None	3.36992656002622e-11	2.19781747637391e-09	0.131807716851193	25.9649080039466	9.88144602946763	1.39376903058616	7038.72376415828	8569.97392268127	-0.283976946063872	Control_T1_vs_Medium_T1	host
intron_retention.30395	Acer.contig_401	141336-141485:141336-143077:142972-143077	1:1:1	FUN_024613	None	3.38350458761738e-11	2.19781747637391e-09	-0.487928191192438	37.2842793987258	24.910283644698	0.581826009380014	4086.3812861667	14351.483712655	-1.81230416771045	Control_T1_vs_Medium_T1	host
intron_retention.25890	Acer.contig_324	212243-212350:212243-214139:214060-214139	1:1:1	FUN_022945	None	3.41168204798237e-11	2.20029122937377e-09	-0.169471220680842	9.85150780153618	1.95143184202957	2.33581147566641	2032.40679852244	2110.29498560649	-0.0542554836449565	Control_T1_vs_Medium_T1	host
intron_retention.34366	Acer.contig_5	317757-317964:317757-318532:318480-318532	1:1:1	FUN_001273	None	3.60128593612785e-11	2.30610005087222e-09	-0.347450227165502	12.5400071349968	2.8565779801564	2.13417835008977	2060.74077081383	4204.45412034864	-1.02875546860903	Control_T1_vs_Medium_T1	host
intron_retention.45005	Acer.contig_8	383036-383451:383036-383663:383617-383663	1:1:1	FUN_002033	None	3.69231312191687e-11	2.34773909702728e-09	-0.154817194269516	34.0123837299526	18.5728294644365	0.872866501322958	5007.28239123834	7706.11937049148	-0.621976713921372	Control_T1_vs_Medium_T1	host
intron_retention.40128	Acer.contig_640	10578-10777:10578-11479:11416-11479	1:1:1	FUN_027232	None	4.06700229049761e-11	2.5678995581051e-09	-0.28639215916725	5.2765025036289	0.225421427918889	4.54888539945426	790.671592836054	940.012123970825	-0.249600771733046	Control_T1_vs_Medium_T1	host
intron_retention.19743	Acer.contig_246	84489-85892:84489-86498:86381-86498	1:1:1	FUN_020532	None	4.40628644682306e-11	2.76280280058093e-09	0.586171034980338	1.27569997084343	11.6999685083555	-3.19714367691658	17184.898198359	13282.6844422875	0.371594559255142	Control_T1_vs_Medium_T1	host
intron_retention.48173	Acer.contig_94	836806-838073:836806-838794:838487-838794	1:1:1	FUN_012577	None	4.68831640176859e-11	2.91936612355645e-09	0.248207110171111	5.6381726360577	20.9053765112825	-1.89057446913577	3720.64477160948	4366.59790676015	-0.230957032494675	Control_T1_vs_Medium_T1	host
intron_retention.20104	Acer.contig_25	823998-824198:823998-825914:825844-825914	1:1:1	FUN_005106	None	4.76007011585011e-11	2.94374473123361e-09	-0.245683402204445	13.5234385944847	14.6969818310571	-0.120057882703546	617.383440101639	2490.34000920647	-2.01210403709149	Control_T1_vs_Medium_T1	host
intron_retention.9773	Acer.contig_155	507511-507547:507511-508366:508273-508366	1:1:1	FUN_016530	None	4.91489071663409e-11	3.01881280819654e-09	-0.128065859992063	54.9560871333369	22.7857247718682	1.27014902734404	4151.85602054425	4762.65679093842	-0.198010173903345	Control_T1_vs_Medium_T1	host
intron_retention.42152	Acer.contig_7	704102-704174:704102-705322:704413-705322	1:1:1	FUN_001831	None	5.05410158169184e-11	3.08334345818214e-09	0.325620139354517	3.29589134360341	7.32385969490325	-1.15193547166269	1654.06893693213	653.374788385691	1.34003667118659	Control_T1_vs_Medium_T1	host
intron_retention.25604	Acer.contig_32	390354-390428:390354-390563:390535-390563	1:1:1	FUN_006133	None	5.13922238098985e-11	3.11423079717835e-09	-0.1583213218407	14.3456235833059	3.35096347983093	2.09796281265532	437.712901922569	548.510926053256	-0.325535449508433	Control_T1_vs_Medium_T1	host
intron_retention.39056	Acer.contig_604	27144-27447:27144-28333:28279-28333	1:1:1	FUN_026925	None	5.33953992132297e-11	3.21404706330834e-09	0.532381812769963	0.949890522495845	3.45044895433473	-1.86095093646959	1004.80779983558	315.106909161435	1.67300627539809	Control_T1_vs_Medium_T1	host
intron_retention.29011	Acer.contig_382	82291-85508:82291-87277:86805-87277	1:1:1	FUN_024282	None	5.46368505993655e-11	3.25562394294727e-09	-0.123388227413817	18.6199563380118	6.32121382373376	1.55857616796666	3908.23006068184	4567.44084291434	-0.224870648263128	Control_T1_vs_Medium_T1	host
intron_retention.10745	Acer.contig_16	811229-811874:811229-812312:812147-812312	1:1:1	FUN_003596	None	5.48072698336455e-11	3.25562394294727e-09	-0.554683762436315	19.9594880474152	5.09655920756678	1.96947922902342	608.285363953538	841.711130747993	-0.468576903870133	Control_T1_vs_Medium_T1	host
intron_retention.27313	Acer.contig_351	135530-136856:135530-138418:138316-138418	1:1:1	FUN_023671	None	5.81192871607072e-11	3.42979767172566e-09	-0.174213007439496	638.04860104771	927.879196747907	-0.540270668716609	25152.4768644306	82685.2462233041	-1.71692945300869	Control_T1_vs_Medium_T1	host
intron_retention.40822	Acer.contig_66	73615-73794:73615-73964:73924-73964	1:1:1	FUN_009994	None	6.01670935296283e-11	3.52758887973386e-09	0.0909550828710992	80.3879009786089	73.6933481751183	0.125443978223667	4456.9329571303	10725.4321058778	-1.26691260748652	Control_T1_vs_Medium_T1	host
intron_retention.1335	Acer.contig_101	676274-676388:676274-681988:681917-681988	1:1:1	FUN_013058	None	6.30434593418272e-11	3.67238318966037e-09	0.259363329256909	0.191485713599912	5.36626384189349	-4.80860932457606	6551.71622668365	8053.53892100056	-0.297750006728403	Control_T1_vs_Medium_T1	host
intron_retention.31444	Acer.contig_42	1198179-1198429:1198179-1199303:1199244-1199303	1:1:1	FUN_007506	None	6.92588209005862e-11	4.00857624302175e-09	-0.11711563485959	23.2261285852563	8.38828565832624	1.46930080303404	3623.71602873455	5819.94504468622	-0.683535626919321	Control_T1_vs_Medium_T1	host
intron_retention.34423	Acer.contig_5	474486-474623:474486-475861:475670-475861	1:1:1	FUN_001294	None	7.28145321815532e-11	4.18753128068308e-09	-0.185279594428656	74.2344357016993	17.8534292563534	2.05588736493648	1731.95150905374	1232.21511538312	0.491144400067613	Control_T1_vs_Medium_T1	host
intron_retention.1202	Acer.contig_100	578157-578640:578157-578995:578911-578995	1:1:1	FUN_012980	None	8.27274915238263e-11	4.72750962638372e-09	-0.672131029026622	5.53068148186108	2.68873169607719	1.04053145969314	3865.24028913256	16483.3461437876	-2.09237913188825	Control_T1_vs_Medium_T1	host
intron_retention.40730	Acer.contig_66	500101-500755:500101-501851:501753-501851	1:1:1	FUN_010040	None	8.33257907117968e-11	4.73175197696109e-09	0.152106460605482	19.4655473566638	8.88048826798403	1.13221200647699	1827.45320377978	4286.60298860742	-1.23000034249938	Control_T1_vs_Medium_T1	host
intron_retention.8971	Acer.contig_149	131848-131923:131848-133088:133035-133088	1:1:1	FUN_016160	None	9.13960018777971e-11	5.15759063096644e-09	-0.235468660245489	45.3210288634684	14.9497762542927	1.60005672062941	8374.78930257376	8883.92105982154	-0.0851436787131075	Control_T1_vs_Medium_T1	host
intron_retention.41209	Acer.contig_67	667242-667449:667242-669070:668974-669070	1:1:1	FUN_010178	None	9.48561229563438e-11	5.31960207560763e-09	-0.11367454616696	160.855467789415	99.7077320362348	0.689987686070264	5635.34400869566	7853.34174830123	-0.478802997024422	Control_T1_vs_Medium_T1	host
intron_retention.33462	Acer.contig_47	727022-727905:727022-728121:727998-728121	1:1:1	FUN_008014	None	1.00405239678025e-10	5.59604264847463e-09	-0.114597707576268	73.7875667039732	53.2007479652536	0.471931211719166	8859.17660661656	18238.0806946543	-1.04170939127912	Control_T1_vs_Medium_T1	host
intron_retention.11161	Acer.contig_162	231373-231580:231373-231950:231750-231950	1:1:1	FUN_016874	None	1.11505471522833e-10	6.17658222318807e-09	0.455597535818823	0.647447909019219	5.83641837315167	-3.17224727465602	1807.15312425194	1551.55685753124	0.220002188185692	Control_T1_vs_Medium_T1	host
intron_retention.34169	Acer.contig_49	720140-720661:720140-722142:722084-722142	1:1:1	FUN_008315	None	1.24114940547315e-10	6.83313291586408e-09	-0.404054128025719	44.7164781186691	21.8190480696145	1.03521840507953	9142.88336817747	16507.8895122379	-0.852434566224511	Control_T1_vs_Medium_T1	host
intron_retention.4909	Acer.contig_12	1020923-1021129:1020923-1021949:1021802-1021949	1:1:1	FUN_002863	None	1.25604859846362e-10	6.8732501791079e-09	-0.3472372971954	24.2681477168439	12.9636950295924	0.904587011170086	7193.48008030873	20646.8777874406	-1.52116183899408	Control_T1_vs_Medium_T1	host
intron_retention.28291	Acer.contig_37	624877-625016:624877-626358:626267-626358	1:1:1	FUN_006818	None	1.37323374893583e-10	7.46923344526604e-09	-0.211122191871031	49.1015111811272	33.9576265876356	0.532031798954372	7367.25185409233	10221.3745094909	-0.472390746338251	Control_T1_vs_Medium_T1	host
intron_retention.10099	Acer.contig_159	389571-389612:389571-390089:390026-390089	1:1:1	FUN_016718	None	1.57052482130382e-10	8.49117880931269e-09	0.151998505414126	0.0942288126556587	7.22821974864638	-6.26132829179253	7374.74209388214	13071.3203809924	-0.82574037821553	Control_T1_vs_Medium_T1	host
intron_retention.7659	Acer.contig_139	305706-305800:305706-307274:306663-307274	1:1:1	FUN_015641	None	1.68888347751306e-10	9.07327451107344e-09	-0.325906700275083	22.0305850618167	10.4788424883212	1.07202844590708	777.945474139034	1134.46971832762	-0.544277154593285	Control_T1_vs_Medium_T1	host
intron_retention.25696	Acer.contig_32	559446-559849:559446-560527:560327-560527	1:1:1	FUN_006148	None	1.69828706653163e-10	9.07327451107344e-09	0.148894787302595	0.36769287627437	5.04537466364226	-3.77838827518307	5327.35006235649	4979.21160280902	0.0975007568153092	Control_T1_vs_Medium_T1	host
intron_retention.34641	Acer.contig_5	1856172-1856272:1856172-1856490:1856448-1856490	1:1:1	FUN_001452	None	1.76061609735711e-10	9.350942790022e-09	-0.192553982797895	21.994395187833	8.4725588305591	1.37626627545137	1046.98201570133	1391.49298025392	-0.410396969728586	Control_T1_vs_Medium_T1	host
intron_retention.44598	Acer.contig_8	341224-341328:341224-341584:341457-341584	1:1:1	FUN_002026	None	2.13138728888396e-10	1.12539741703703e-08	-0.258243551264531	28.8268086905519	12.9764470589337	1.15151570160835	1061.01713489595	1500.17019390123	-0.49967822812293	Control_T1_vs_Medium_T1	host
intron_retention.14833	Acer.contig_196	99398-101846:99398-102632:102276-102632	1:1:1	FUN_018612	None	2.26146767978719e-10	1.18713905120922e-08	-0.529409513042598	26.7144685078816	12.7574183187884	1.06628490992004	2154.74016203616	4049.09563756569	-0.910085812485729	Control_T1_vs_Medium_T1	host
intron_retention.4954	Acer.contig_12	1727930-1728041:1727930-1728772:1728684-1728772	1:1:1	FUN_002931	None	2.94088087215982e-10	1.53187057872567e-08	0.25146625728763	2.20911187829336	21.6090999176703	-3.29010059144895	2996.44259124542	3682.40072431924	-0.297395897827366	Control_T1_vs_Medium_T1	host
intron_retention.39379	Acer.contig_62	797385-797410:797385-797720:797606-797720	1:1:1	FUN_009651	None	2.95210411671576e-10	1.53187057872567e-08	0.118104489529061	0.631959450208559	8.87203155844859	-3.81136060157903	4214.94140551021	6703.25969187525	-0.66935025105108	Control_T1_vs_Medium_T1	host
intron_retention.31336	Acer.contig_42	1188345-1194543:1188345-1197019:1196834-1197019	1:1:1	FUN_007505	None	3.45801498546905e-10	1.78413813164572e-08	0.0681806700551174	0.63128712082694	27.0372502462608	-5.42050830495128	41243.6608240468	142844.295072813	-1.79219912055368	Control_T1_vs_Medium_T1	host
intron_retention.21382	Acer.contig_264	79968-80068:79968-81073:80979-81073	1:1:1	FUN_021118	None	3.48613138356768e-10	1.78842501489958e-08	-0.241705488132984	132.672413895619	44.2347329528639	1.58461690878524	12264.2850977733	18781.2595307408	-0.614830678287175	Control_T1_vs_Medium_T1	host
intron_retention.18285	Acer.contig_224	236635-236729:236635-239627:239422-239627	1:1:1	FUN_019747	None	3.55185325595642e-10	1.81184649988873e-08	-0.233980348878995	40.695249014084	11.9616806063689	1.76644027496046	5451.42600851595	5418.07036782251	0.00885453507804002	Control_T1_vs_Medium_T1	host
intron_retention.27764	Acer.contig_36	961729-961834:961729-962524:962417-962524	1:1:1	FUN_006719	None	3.74154152105177e-10	1.89788642660542e-08	0.146235071492477	0.0776840905487222	14.6695737946787	-7.56099207107021	3235.90270981541	18233.9994760074	-2.49439090156374	Control_T1_vs_Medium_T1	host
intron_retention.14827	Acer.contig_196	99398-100704:99398-101203:100882-101203	1:1:1	FUN_018612	None	4.28152180376173e-10	2.15965700369635e-08	-0.801033490399447	22.1238908375883	8.94121981021877	1.30706155840844	2154.74016203616	4049.09563756569	-0.910085812485729	Control_T1_vs_Medium_T1	host
intron_retention.31192	Acer.contig_42	834492-834562:834492-835724:835684-835724	1:1:1	FUN_007482	None	4.88296514333797e-10	2.44934957106658e-08	-0.200117772039108	64.6791214947951	22.245262890005	1.5398019354243	1212.0517432538	1263.77303947779	-0.0602861040333877	Control_T1_vs_Medium_T1	host
intron_retention.28144	Acer.contig_368	135644-135727:135644-135925:135844-135925	1:1:1	FUN_024021	None	5.33479704856177e-10	2.66120898074388e-08	-0.216109600790676	7.10542958734992	4.88702920558635	0.539964149678925	13390.1687299365	50511.7465001309	-1.91544478520389	Control_T1_vs_Medium_T1	host
intron_retention.5544	Acer.contig_123	513723-513811:513723-514417:514240-514417	1:1:1	FUN_014694	None	5.52012879850849e-10	2.73852983086446e-08	-0.24585974434087	48.4439764911981	7.17983727231013	2.75429424102815	4064.94730565385	3091.94831378888	0.39472044779893	Control_T1_vs_Medium_T1	host
intron_retention.36710	Acer.contig_55	767607-767694:767607-768943:768775-768943	1:1:1	FUN_008965	None	6.1152816144272e-10	3.01720643151165e-08	-0.163773457415655	17.8627252078784	7.39847431704374	1.27165250061651	2595.20862297926	3267.68927421617	-0.3324202853481	Control_T1_vs_Medium_T1	host
intron_retention.5059	Acer.contig_120	715026-715152:715026-715682:715637-715682	1:1:1	FUN_014411	None	6.44954312178925e-10	3.16483287209973e-08	-0.314211779520809	30.919044305435	14.8439716992087	1.05861857128039	329.19223134603	576.530141985514	-0.80846574662495	Control_T1_vs_Medium_T1	host
intron_retention.40013	Acer.contig_64	226850-226967:226850-227677:227528-227677	1:1:1	FUN_009822	None	7.06114167137173e-10	3.44240532172825e-08	0.536514230158199	3.65060642885134	13.2797474918198	-1.86301966916966	1403.7486494254	993.855747927514	0.498176260831507	Control_T1_vs_Medium_T1	host
intron_retention.29961	Acer.contig_4	1148339-1149592:1148339-1150300:1150242-1150300	1:1:1	FUN_001055	None	7.09145409061307e-10	3.44240532172825e-08	-0.282145730977565	115.686436672368	38.164070645076	1.59993276469351	2507.78148927023	2097.52979860661	0.257720340659294	Control_T1_vs_Medium_T1	host
intron_retention.40826	Acer.contig_66	73742-73964:73742-75107:74995-75107	1:1:1	FUN_009994	None	7.50694062467971e-10	3.62460785562744e-08	0.084328615365708	76.0420073295493	73.2199577751733	0.0545596745711432	4456.9329571303	10725.4321058778	-1.26691260748652	Control_T1_vs_Medium_T1	host
intron_retention.40724	Acer.contig_66	500101-500211:500101-500375:500305-500375	1:1:1	FUN_010040	None	8.05422950556078e-10	3.86817224498449e-08	0.159210116975689	19.7385682722173	11.897047513363	0.730413763615848	1827.45320377978	4286.60298860742	-1.23000034249938	Control_T1_vs_Medium_T1	host
intron_retention.20203	Acer.contig_25	237690-237725:237690-238079:238028-238079	1:1:1	FUN_005046	None	8.76996253396101e-10	4.18962919148857e-08	0.294156386768814	2.42028746390419	28.2609696136381	-3.54556064888348	7924.56198374722	22191.1515685434	-1.48558143532123	Control_T1_vs_Medium_T1	host
intron_retention.10158	Acer.contig_16	14452-14988:14452-15227:15157-15227	1:1:1	FUN_003496	None	1.26352162066468e-09	6.0043877436744e-08	-0.0906051039517074	25.3959252168285	11.4361439202797	1.15099635369084	9340.717482603	13008.4816279029	-0.477847301941733	Control_T1_vs_Medium_T1	host
intron_retention.5061	Acer.contig_120	715026-715682:715026-716737:716630-716737	1:1:1	FUN_014411	None	1.3047481983719e-09	6.16783847282715e-08	-0.264282425773116	27.9865005636451	13.7970465032464	1.02037163718239	329.19223134603	576.530141985514	-0.80846574662495	Control_T1_vs_Medium_T1	host
intron_retention.1203	Acer.contig_100	578556-578995:578556-579504:579432-579504	1:1:1	FUN_012980	None	1.32378286110679e-09	6.22522679840272e-08	-0.508413738476208	4.30309645580805	2.19158372837084	0.973401381930431	3865.24028913256	16483.3461437876	-2.09237913188825	Control_T1_vs_Medium_T1	host
intron_retention.16037	Acer.contig_2	3289752-3290108:3289752-3291275:3291211-3291275	1:1:1	FUN_000690	None	1.36515576620866e-09	6.3865240482373e-08	-0.15722256339674	2360.25189004836	3297.55282108793	-0.482454934496205	73008.1104176799	217240.536253941	-1.57316468369645	Control_T1_vs_Medium_T1	host
intron_retention.35636	Acer.contig_51	417066-417183:417066-418193:417965-418193	1:1:1	FUN_008475	None	1.51873602582953e-09	7.06838534907979e-08	-0.24278388121706	49.4223176719312	7.09049551956218	2.80120430889632	2527.17426087367	1169.09641325351	1.11213123729507	Control_T1_vs_Medium_T1	host
intron_retention.41584	Acer.contig_68	755506-755706:755506-756656:756522-756656	1:1:1	FUN_010281	None	1.5482473081363e-09	7.16878202316032e-08	0.0859217150537378	1.20698567629407	8.81070644578251	-2.86784914437253	10663.3905497249	14553.051605964	-0.448655468455865	Control_T1_vs_Medium_T1	host
intron_retention.15958	Acer.contig_2	2720648-2720690:2720648-2721186:2721132-2721186	1:1:1	FUN_000644	None	1.64575952865675e-09	7.58140958379685e-08	-0.0548002307371571	19.7722710151941	14.2932464608449	0.468144949915365	5554.30526379733	10371.0141715914	-0.90087860606782	Control_T1_vs_Medium_T1	host
intron_retention.25830	Acer.contig_321	139827-139991:139827-140384:140361-140384	1:1:1	FUN_022860	None	1.76229564274877e-09	8.0770392682125e-08	0.266108899138208	0.673527329584356	17.2276697869501	-4.67684727890876	7285.12494572153	16846.8128438863	-1.20945006067132	Control_T1_vs_Medium_T1	host
intron_retention.14817	Acer.contig_196	97120-97271:97120-98787:98241-98787	1:1:1	FUN_018612	None	1.7860839474082e-09	8.14472321270134e-08	-0.340969811430196	15.1204979056421	7.48065798248269	1.01526856997073	2154.74016203616	4049.09563756569	-0.910085812485729	Control_T1_vs_Medium_T1	host
intron_retention.34359	Acer.contig_5	314069-316118:314069-316598:316562-316598	1:1:1	FUN_001273	None	2.19802998024932e-09	9.9728706993322e-08	-0.207049284009903	13.5558405776029	5.2208751069918	1.37655102306053	2060.74077081383	4204.45412034864	-1.02875546860903	Control_T1_vs_Medium_T1	host
intron_retention.31442	Acer.contig_42	1198179-1198280:1198179-1199303:1199244-1199303	1:1:1	FUN_007506	None	2.21948703860164e-09	1.00198742357671e-07	-0.177012980299167	61.0360652192262	34.2819696658485	0.832211958010742	3623.71602873455	5819.94504468622	-0.683535626919321	Control_T1_vs_Medium_T1	host
intron_retention.34353	Acer.contig_5	314069-314336:314069-316118:315955-316118	1:1:1	FUN_001273	None	2.40579900445681e-09	1.07662821557777e-07	-0.213811759408587	11.9554854227135	4.95231867941175	1.27149664886905	2060.74077081383	4204.45412034864	-1.02875546860903	Control_T1_vs_Medium_T1	host
intron_retention.25129	Acer.contig_311	101481-101516:101481-104932:104850-104932	1:1:1	FUN_022526	None	2.41823094881966e-09	1.07662821557777e-07	-0.322516155962795	25.9118998709367	7.95253323316492	1.70412839755057	4060.56886784982	4970.73582847193	-0.291777575972214	Control_T1_vs_Medium_T1	host
intron_retention.41928	Acer.contig_69	449634-449706:449634-451067:450986-451067	1:1:1	FUN_010350	None	2.42059505772829e-09	1.07662821557777e-07	-0.317449571276719	30.7215808737428	14.9155035251528	1.04243977456629	1970.95393549198	3054.86395495629	-0.632214074053911	Control_T1_vs_Medium_T1	host
intron_retention.11467	Acer.contig_167	414358-416065:414358-416909:416548-416909	1:1:1	FUN_017165	None	2.51928378158794e-09	1.1150300619587e-07	-0.089021788330189	2.32286561939977	0.290341320199935	3.00008388469904	13008.969164275	40355.0764182548	-1.63324352013012	Control_T1_vs_Medium_T1	host
intron_retention.5160	Acer.contig_121	505121-505506:505121-506646:506421-506646	1:1:1	FUN_014460	None	2.62420052354884e-09	1.15580031839622e-07	0.0709852757754318	0.58340499455361	14.5549804406248	-4.64087135324501	7729.19190010597	27141.2806959802	-1.8120993067938	Control_T1_vs_Medium_T1	host
intron_retention.15387	Acer.contig_2	1587680-1587724:1587680-1589341:1589179-1589341	1:1:1	FUN_000528	None	2.63807864442356e-09	1.15627243109225e-07	-0.335445133569336	74.2780169442623	28.7949266726646	1.36712065091669	686.791464630717	958.363576156217	-0.480700967887742	Control_T1_vs_Medium_T1	host
intron_retention.1206	Acer.contig_100	580801-580885:580801-581142:581070-581142	1:1:1	FUN_012980	None	2.76277589694729e-09	1.20507746732063e-07	-0.630733182307338	5.18868031637261	2.22578191950364	1.22105540626997	3865.24028913256	16483.3461437876	-2.09237913188825	Control_T1_vs_Medium_T1	host
intron_retention.23371	Acer.contig_294	211068-211109:211068-211727:211626-211727	1:1:1	FUN_022025	None	2.81283585312764e-09	1.22101417874468e-07	-0.0913349485208143	22.2102382917949	9.86901390745522	1.17024702579075	1316.65046891499	2193.4154352905	-0.736306681620119	Control_T1_vs_Medium_T1	host
intron_retention.41526	Acer.contig_68	611744-611974:611744-613424:613346-613424	1:1:1	FUN_010271	None	2.90878643394166e-09	1.25662357473968e-07	0.289768196373654	1.88270972522278	39.2090940856601	-4.38030582063602	921.070115748769	2674.06994408075	-1.53765431200212	Control_T1_vs_Medium_T1	host
intron_retention.26295	Acer.contig_332	15073-15322:15073-15923:15858-15923	1:1:1	FUN_023181	None	2.97871671772754e-09	1.28070634496962e-07	0.182105160301756	0.0957428567999559	2.61923561492922	-4.77383717960348	2666.99371225189	1570.11589041798	0.764343375052654	Control_T1_vs_Medium_T1	host
intron_retention.43314	Acer.contig_73	544981-545063:544981-546453:546399-546453	1:1:1	FUN_010752	None	3.08882419641776e-09	1.32175325447659e-07	-0.178498724880564	143.155235945217	138.378077006825	0.0489650408382571	8283.9962251516	18835.599956007	-1.18506318581809	Control_T1_vs_Medium_T1	host
intron_retention.30941	Acer.contig_415	55874-56177:55874-56507:56433-56507	1:1:1	FUN_024821	None	3.32665428537382e-09	1.41680950672831e-07	0.0669662462660801	0.64157509755615	10.4924433526678	-4.03158871876566	2116.0254254317	4248.7534765539	-1.00568267477439	Control_T1_vs_Medium_T1	host
intron_retention.950	Acer.contig_10	1138099-1139053:1138099-1139450:1139290-1139450	1:1:1	FUN_002514	None	3.50584561381595e-09	1.48611643413823e-07	0.116376710846168	0.213065629640188	3.79296524367911	-4.15395636091949	3838.01370033132	3319.5934006753	0.209353317088384	Control_T1_vs_Medium_T1	host
intron_retention.34311	Acer.contig_5	22907-23183:22907-23583:23374-23583	1:1:1	FUN_001237	None	4.242878048899e-09	1.79013765904248e-07	-0.0599002774235442	19.9622780425559	8.26604170642354	1.27200781864491	15682.340759103	26006.0296422878	-0.729705245512406	Control_T1_vs_Medium_T1	host
intron_retention.40821	Acer.contig_66	73615-73647:73615-73794:73742-73794	1:1:1	FUN_009994	None	4.74015782181425e-09	1.98341938585079e-07	0.0577268805315818	79.1560060945237	73.6965493591198	0.103101750795425	4456.9329571303	10725.4321058778	-1.26691260748652	Control_T1_vs_Medium_T1	host
intron_retention.27543	Acer.contig_36	205757-206277:205757-207148:206695-207148	1:1:1	FUN_006634	None	4.74491734792082e-09	1.98341938585079e-07	-0.385686355045185	8.6420750043697	0.70237686854629	3.62106051376322	325.363674062877	302.841858858498	0.103488558481461	Control_T1_vs_Medium_T1	host
intron_retention.14634	Acer.contig_192	73801-73840:73801-74502:74265-74502	1:1:1	FUN_018350	None	4.78608774834299e-09	1.99140950598105e-07	-0.105604205548703	88.7744352055702	82.3220416051613	0.108865514825846	2224.21791037852	3816.04649482197	-0.778780611037924	Control_T1_vs_Medium_T1	host
intron_retention.19748	Acer.contig_246	87944-88813:87944-90384:90141-90384	1:1:1	FUN_020532	None	4.82045448002566e-09	1.99650841743815e-07	0.533796060607046	2.09841762432122	14.3605781276755	-2.77474009542252	17184.898198359	13282.6844422875	0.371594559255142	Control_T1_vs_Medium_T1	host
intron_retention.13266	Acer.contig_180	70631-70759:70631-71516:71391-71516	1:1:1	FUN_017778	None	5.31300170525384e-09	2.19046084003365e-07	-0.176467694770347	2.49210277713731	2.28203770642507	0.127040938290638	7254.81790751204	55459.7725167808	-2.93443038988866	Control_T1_vs_Medium_T1	host
intron_retention.25612	Acer.contig_32	390354-390799:390354-392031:391984-392031	1:1:1	FUN_006133	None	6.05507588513632e-09	2.48432244027476e-07	-0.391592390352752	14.4162790690349	5.51066509908969	1.38740048638387	437.712901922569	548.510926053256	-0.325535449508433	Control_T1_vs_Medium_T1	host
intron_retention.40957	Acer.contig_66	504377-504479:504377-506671:506014-506671	1:1:1	FUN_010041	None	6.08079808728235e-09	2.48432244027476e-07	-0.10315857400049	206.306883448626	135.212277252398	0.609565803644921	6661.04530832304	8733.9050365241	-0.390878249691271	Control_T1_vs_Medium_T1	host
intron_retention.26617	Acer.contig_34	1325313-1326543:1325313-1327145:1327034-1327145	1:1:1	FUN_006471	None	6.353618520194e-09	2.56620813771488e-07	0.171738980371112	1.86630725995996	13.3937593104762	-2.84330251845724	13076.1461263897	18008.5469482016	-0.461744375036789	Control_T1_vs_Medium_T1	host
intron_retention.11988	Acer.contig_17	387995-388054:387995-388321:388260-388321	1:1:1	FUN_003766	None	6.36433850065288e-09	2.56620813771488e-07	0.100995936392195	39.9828535244723	15.6818180144624	1.35028861628897	5261.11405348522	5170.63309291656	0.0250273908888481	Control_T1_vs_Medium_T1	host
intron_retention.12298	Acer.contig_170	357082-357461:357082-357799:357686-357799	1:1:1	FUN_017307	None	6.36649266638756e-09	2.56620813771488e-07	-0.144079388409822	3.42798351763946	1.07602006137675	1.67165519689982	282.739910658626	1503.19732065036	-2.41048695150533	Control_T1_vs_Medium_T1	host
intron_retention.24180	Acer.contig_30	291284-291401:291284-292170:291879-292170	1:1:1	FUN_005827	None	6.57852361474198e-09	2.63697846607789e-07	-0.669545101396054	2.69258156524708	0.857941659102831	1.65003859693218	1334.0215540285	5599.9379217525	-2.06962885763149	Control_T1_vs_Medium_T1	host
intron_retention.560	Acer.contig_1	2285316-2285446:2285316-2288555:2288494-2288555	1:1:1	FUN_000210	None	6.60047771994243e-09	2.63697846607789e-07	-0.0937439629127595	6.29392010510606	1.96783319902392	1.67735092763328	6118.59488552913	10705.0183058286	-0.807014976701751	Control_T1_vs_Medium_T1	host
intron_retention.29126	Acer.contig_385	106397-106472:106397-106591:106542-106591	1:1:1	FUN_024331	None	6.65868382654367e-09	2.64851349206444e-07	-0.113210978267922	70.3999541657051	18.8197296256613	1.90332858790408	4586.0946059137	3128.74437711963	0.551682323232816	Control_T1_vs_Medium_T1	host
intron_retention.17290	Acer.contig_21	1364700-1364919:1364700-1365097:1365050-1365097	1:1:1	FUN_004554	None	7.40924777087315e-09	2.93412711066727e-07	-0.101387398440918	64.0920364700708	30.1945254425899	1.0858581122	3400.01927721611	4178.33754007625	-0.297386116753579	Control_T1_vs_Medium_T1	host
intron_retention.11597	Acer.contig_169	492558-493174:492558-494951:494793-494951	1:1:1	FUN_017270	None	7.62164853451708e-09	3.00505959031243e-07	-0.0924991695614219	19.0741783373898	6.92415322840559	1.46191135473944	2235.53788912233	2740.3327501538	-0.293729088157026	Control_T1_vs_Medium_T1	host
intron_retention.22911	Acer.contig_289	243937-243984:243937-244712:244541-244712	1:1:1	FUN_021899	None	7.67001573365178e-09	3.01098139387574e-07	0.068214836611505	27.5652008413615	15.0756773935857	0.870625284988608	1207.70353660338	1935.33360110188	-0.680315921125528	Control_T1_vs_Medium_T1	host
intron_retention.29081	Acer.contig_384	36177-36836:36177-37233:37158-37233	1:1:1	FUN_024306	None	7.77996944645309e-09	3.03774367323486e-07	-0.222545098033029	15.6744255271506	3.76350460476057	2.05826392698609	11859.7969786155	33534.9592856937	-1.49958653711153	Control_T1_vs_Medium_T1	host
intron_retention.48806	Acer.contig_98	91235-91838:91235-93103:93059-93103	1:1:1	FUN_012795	None	7.80547715351076e-09	3.03774367323486e-07	0.384446053417247	3.80062262338412	10.8847806634556	-1.51800464904905	1940.77721973762	1611.86349610116	0.267904950236957	Control_T1_vs_Medium_T1	host
intron_retention.10278	Acer.contig_16	384552-385779:384552-386034:385878-386034	1:1:1	FUN_003546	None	8.23055490428715e-09	3.18942833608621e-07	-0.160964835048062	9.22549191761423	5.63440384437271	0.711362867777281	3078.3289732263	8801.01923190627	-1.51552319254876	Control_T1_vs_Medium_T1	host
intron_retention.34368	Acer.contig_5	317757-318532:317757-319085:318807-319085	1:1:1	FUN_001273	None	9.00435714878967e-09	3.47437353403512e-07	-0.36209457176261	13.8599858121055	4.02897439556077	1.78244123845723	2060.74077081383	4204.45412034864	-1.02875546860903	Control_T1_vs_Medium_T1	host
intron_retention.45471	Acer.contig_81	61375-61397:61375-62004:61879-62004	1:1:1	FUN_011411	None	9.66324043005784e-09	3.70586277079152e-07	-0.127581314998791	123.256998349758	70.4483529124399	0.807031681287799	3171.09055265173	7162.42734602616	-1.1754695244155	Control_T1_vs_Medium_T1	host
intron_retention.14704	Acer.contig_193	375159-375319:375159-377061:376965-377061	1:1:1	FUN_018419	None	9.68638402820687e-09	3.70586277079152e-07	-0.284653249075126	44.6062358871123	7.84710244904188	2.50701347015842	6642.1544032917	5312.4019410769	0.322286953659354	Control_T1_vs_Medium_T1	host
intron_retention.10277	Acer.contig_16	384552-385202:384552-385779:385731-385779	1:1:1	FUN_003546	None	1.02742869767525e-08	3.91419987818979e-07	-0.0873414354155778	8.24175197236459	5.11989511593484	0.686836791674721	3078.3289732263	8801.01923190627	-1.51552319254876	Control_T1_vs_Medium_T1	host
intron_retention.22359	Acer.contig_28	260589-260826:260589-262553:262492-262553	1:1:1	FUN_005507	None	1.09149803639852e-08	4.14081334900934e-07	-0.125067695224398	36.2972741179806	23.3398576761757	0.637065443931085	3194.9495611586	5210.39737266006	-0.705600248861407	Control_T1_vs_Medium_T1	host
intron_retention.24259	Acer.contig_30	936233-936969:936233-937441:937250-937441	1:1:1	FUN_005900	None	1.11400009217277e-08	4.20849658252216e-07	-0.347056160362108	31.4906150352906	14.5698441587491	1.1119364884617	554.948737408133	733.911157447138	-0.403250919541259	Control_T1_vs_Medium_T1	host
intron_retention.9828	Acer.contig_155	283344-283638:283344-284299:284186-284299	1:1:1	FUN_016516	None	1.12390029505249e-08	4.2282065683454e-07	0.775462457872639	0.496887584214257	6.39980502208349	-3.68703655363829	816.642186361178	515.040102806772	0.665019326782744	Control_T1_vs_Medium_T1	host
intron_retention.24182	Acer.contig_30	291284-292170:291284-293008:292696-293008	1:1:1	FUN_005827	None	1.19408697374368e-08	4.47361464146543e-07	-0.3129822082102	3.99178864447231	2.40108182808724	0.733350764510235	1334.0215540285	5599.9379217525	-2.06962885763149	Control_T1_vs_Medium_T1	host
intron_retention.8968	Acer.contig_149	131229-131261:131229-131628:131571-131628	1:1:1	FUN_016160	None	1.23354718661872e-08	4.58728978793587e-07	-0.148261617415801	35.7544309880543	13.099175256418	1.44864606340952	8374.78930257376	8883.92105982154	-0.0851436787131075	Control_T1_vs_Medium_T1	host
intron_retention.25455	Acer.contig_32	837936-838823:837936-839657:839439-839657	1:1:1	FUN_006173	None	1.23459011902582e-08	4.58728978793587e-07	0.252104460090544	0.0909408698010522	5.21711296379388	-5.84217905874438	1733.14641604038	3118.28853683406	-0.847360889139566	Control_T1_vs_Medium_T1	host
intron_retention.1516	Acer.contig_103	563313-563361:563313-564062:563957-564062	1:1:1	FUN_013162	None	1.27294729201921e-08	4.71042668018092e-07	-0.0578138023980039	84.1331043194495	75.6224100215748	0.153859749899116	7359.00429676156	12343.2806136007	-0.746143404778604	Control_T1_vs_Medium_T1	host
intron_retention.12059	Acer.contig_17	743095-743845:743095-744103:744059-744103	1:1:1	FUN_29951	None	1.30115196395053e-08	4.79514329898341e-07	0.181202370872142	0.11883681698453	2.61447546152249	-4.45946775598095	3836.33929441852	3145.353100691	0.286508336492735	Control_T1_vs_Medium_T1	host
intron_retention.41537	Acer.contig_68	619796-620045:619796-620884:620685-620884	1:1:1	FUN_010272	None	1.38435132246428e-08	5.08101954899594e-07	0.381498908479211	1.83010743669984	14.1531595542251	-2.95112390683508	1526.31766111758	1791.72669855591	-0.231295341570592	Control_T1_vs_Medium_T1	host
intron_retention.25608	Acer.contig_32	390354-390563:390354-390799:390678-390799	1:1:1	FUN_006133	None	1.45508493032409e-08	5.31901288902681e-07	-0.211810034907403	13.1124753443971	3.56176878259817	1.88027429013726	437.712901922569	548.510926053256	-0.325535449508433	Control_T1_vs_Medium_T1	host
intron_retention.47114	Acer.contig_9	540774-540954:540774-541391:541362-541391	1:1:1	FUN_002252	None	1.64391437129652e-08	5.98504147517591e-07	0.354548452428896	21.0407160243086	402.975813248743	-4.25943754419372	6511.25691313301	52090.8905149309	-3.00002313192923	Control_T1_vs_Medium_T1	host
intron_retention.21901	Acer.contig_270	199470-200363:199470-200853:200763-200853	1:1:1	FUN_021303	None	1.71827864159368e-08	6.23065777307204e-07	-0.0675772478642483	70.1632260891523	151.40935614177	-1.10966736830866	2215.2539590058	10211.1619716546	-2.20460304055053	Control_T1_vs_Medium_T1	host
intron_retention.37065	Acer.contig_56	790888-791376:790888-792984:792784-792984	1:1:1	FUN_009067	None	1.89271718298301e-08	6.83573737806142e-07	-0.190242272593969	5.11668007657078	0.751558954333412	2.76724984818701	1775.22502756503	2608.08658364886	-0.554989852904653	Control_T1_vs_Medium_T1	host
intron_retention.20453	Acer.contig_252	314454-314545:314454-316006:315781-316006	1:1:1	FUN_020727	None	1.90329789706567e-08	6.84235023130941e-07	-0.234941508582701	15.8508209281027	3.06836176821722	2.36901706509787	1060.43223435694	1092.36248778548	-0.0427992471486007	Control_T1_vs_Medium_T1	host
intron_retention.40017	Acer.contig_64	226850-227716:226850-228567:228499-228567	1:1:1	FUN_009822	None	1.90970457225603e-08	6.84235023130941e-07	0.502279718374591	2.78080910704571	9.19234460986344	-1.72492817184225	1403.7486494254	993.855747927514	0.498176260831507	Control_T1_vs_Medium_T1	host
intron_retention.18348	Acer.contig_224	343001-343804:343001-345463:345216-345463	1:1:1	FUN_019759	None	1.92072417970479e-08	6.85463186504133e-07	-0.272963472026195	4.92915442550294	0.541890114642951	3.18526794560943	546.198588171039	768.947010584153	-0.493458598110017	Control_T1_vs_Medium_T1	host
intron_retention.21582	Acer.contig_269	167076-167162:167076-167558:167475-167558	1:1:1	FUN_021269	None	1.98182590338547e-08	7.04484491404229e-07	0.161683977949803	0.447451320754641	4.3948667876682	-3.29601679470137	15324.3972469608	17837.665871375	-0.219096515650174	Control_T1_vs_Medium_T1	host
intron_retention.38352	Acer.contig_59	953782-953824:953782-954665:954465-954665	1:1:1	FUN_009377	None	2.03636131290708e-08	7.21031619381882e-07	0.126532294512094	0.0891745472075771	10.0927238878137	-6.82246788998452	5724.15808206868	17273.1014573017	-1.59339172789746	Control_T1_vs_Medium_T1	host
intron_retention.20848	Acer.contig_26	640396-640464:640396-640845:640829-640845	1:1:1	FUN_005236	None	2.09633570502632e-08	7.39367776589166e-07	-0.0679574064651591	10.1745965113469	3.21735882389502	1.66102283321651	2616.49291127818	3391.22883176689	-0.374173786812282	Control_T1_vs_Medium_T1	host
intron_retention.10599	Acer.contig_16	208197-208843:208197-209260:209111-209260	1:1:1	FUN_003519	None	2.12098371088487e-08	7.45150269477802e-07	-0.0652809639041856	45.5954963719176	23.3678387617547	0.96436702263819	2111.45333332091	2599.06211981004	-0.299754754370499	Control_T1_vs_Medium_T1	host
intron_retention.19176	Acer.contig_235	332700-332763:332700-333614:333530-333614	1:1:1	FUN_020151	None	2.17428363091798e-08	7.60914996261956e-07	0.265025413625984	23.4884111287477	21.98078133281	0.09570645619086	18292.2319409143	49594.6779806393	-1.43895419550771	Control_T1_vs_Medium_T1	host
intron_retention.48266	Acer.contig_94	690558-690758:690558-692118:691602-692118	1:1:1	FUN_012572	None	2.23832758994291e-08	7.80303467551913e-07	0.315363960691187	0.564954718270884	4.15267991130921	-2.87783552935868	3194.29665714609	2847.24985275549	0.165929204871647	Control_T1_vs_Medium_T1	host
intron_retention.45778	Acer.contig_83	469482-470457:469482-471031:470934-471031	1:1:1	FUN_011627	None	2.37631675448213e-08	8.25221691393045e-07	0.30059676789553	1.55841426706836	7.70823472095804	-2.30632171307367	8994.40186642339	9637.81904746905	-0.0996793698541012	Control_T1_vs_Medium_T1	host
intron_retention.24183	Acer.contig_30	296057-296396:296057-297294:296976-297294	1:1:1	FUN_005827	None	2.45321041258961e-08	8.48660414378223e-07	-0.429289720483753	10.0476491693669	10.2512330693882	-0.0289394586270975	1334.0215540285	5599.9379217525	-2.06962885763149	Control_T1_vs_Medium_T1	host
intron_retention.40728	Acer.contig_66	500101-500375:500101-500755:500665-500755	1:1:1	FUN_010040	None	2.50641410959318e-08	8.63756221202932e-07	0.136904104056363	18.6280171126341	11.9329935934046	0.642518099697483	1827.45320377978	4286.60298860742	-1.23000034249938	Control_T1_vs_Medium_T1	host
intron_retention.13629	Acer.contig_186	58591-60484:58591-61044:61015-61044	1:1:1	FUN_018064	None	2.52657732513484e-08	8.67394169910359e-07	0.272611710558652	1.28167852368386	8.72041277636531	-2.76636198172974	3338.26497039846	4387.35304044849	-0.394252330189099	Control_T1_vs_Medium_T1	host
intron_retention.23639	Acer.contig_299	201872-201976:201872-203412:203389-203412	1:1:1	FUN_022159	None	2.60769098536784e-08	8.91850072230538e-07	-0.282377900422758	12.0077824775489	8.23511631225959	0.544108815969224	2354.03325898981	7034.5596619027	-1.57932541511881	Control_T1_vs_Medium_T1	host
intron_retention.2128	Acer.contig_106	157315-157973:157315-158398:158284-158398	1:1:1	FUN_013366	None	2.6189104218588e-08	8.92307252791061e-07	-0.212255955034159	54.7200188393396	42.4592662828064	0.3659892859513	1473.3078755197	2506.19677507192	-0.766440752634754	Control_T1_vs_Medium_T1	host
intron_retention.40480	Acer.contig_66	97288-97371:97288-97758:97739-97758	1:1:1	FUN_009995	None	2.6687604015585e-08	9.05873596453824e-07	-0.338446427294532	131.42149855422	103.674619884784	0.342138540166291	20349.9608984227	40086.8736994162	-0.978103886360284	Control_T1_vs_Medium_T1	host
intron_retention.28140	Acer.contig_368	109949-110026:109949-110654:110483-110654	1:1:1	FUN_024016	None	2.69613623649079e-08	9.11738355029038e-07	-0.146825128940325	25.2087118182924	11.6412841154624	1.11467219098983	1043.06321295564	1637.48632946226	-0.650656269950272	Control_T1_vs_Medium_T1	host
intron_retention.36285	Acer.contig_53	1000066-1000631:1000066-1000763:1000715-1000763	1:1:1	FUN_008770	None	2.84541634698599e-08	9.58629261079718e-07	0.28151515675239	0.99553413463203	6.41720184299667	-2.68840167295968	2048.43732033509	2082.24331371534	-0.0236149110883304	Control_T1_vs_Medium_T1	host
intron_retention.10747	Acer.contig_16	811229-812312:811229-813192:813093-813192	1:1:1	FUN_003596	None	2.89618946602843e-08	9.72107609247982e-07	-0.344916588305313	13.9605469678444	3.68920820523338	1.91997234998437	608.285363953538	841.711130747993	-0.468576903870133	Control_T1_vs_Medium_T1	host
intron_retention.27273	Acer.contig_351	135530-135654:135530-138418:138316-138418	1:1:1	FUN_023671	None	2.90725983287388e-08	9.72209223371045e-07	-0.0683170994078135	13.7462787494508	13.1627895034491	0.0625758576455171	25152.4768644306	82685.2462233041	-1.71692945300869	Control_T1_vs_Medium_T1	host
intron_retention.45004	Acer.contig_8	382966-383186:382966-383451:383342-383451	1:1:1	FUN_002033	None	2.95418706164341e-08	9.84256641312854e-07	-0.132624342082928	26.5715298017925	14.7812192261767	0.846116015622663	5007.28239123834	7706.11937049148	-0.621976713921372	Control_T1_vs_Medium_T1	host
intron_retention.2361	Acer.contig_106	202890-202977:202890-204339:203931-204339	1:1:1	FUN_013373	None	3.33248623141102e-08	1.10262506658668e-06	-0.147634794099041	1211.68549462438	1741.37980271682	-0.523215614411436	12480.2648248834	39103.699688153	-1.64765656280111	Control_T1_vs_Medium_T1	host
intron_retention.22205	Acer.contig_28	559288-559723:559288-559947:559915-559947	1:1:1	FUN_005539	None	3.33388684436997e-08	1.10262506658668e-06	0.0710457218345877	6.98205340106121	54.1391873587951	-2.9549499362871	4935.81077510904	7799.62502234189	-0.660117679362358	Control_T1_vs_Medium_T1	host
intron_retention.8917	Acer.contig_149	259341-259541:259341-259952:259655-259952	1:1:1	FUN_016171	None	3.49292168522197e-08	1.15100693050617e-06	0.382137740380797	1.1866162792164	16.5788948287095	-3.80442245253325	1751.66641849945	4928.76173746923	-1.49249718193252	Control_T1_vs_Medium_T1	host
intron_retention.44599	Acer.contig_8	341224-341584:341224-341793:341742-341793	1:1:1	FUN_002026	None	3.65893064735445e-08	1.20132672054412e-06	-0.184905690215961	22.7001171264354	10.9880504739289	1.04676429884655	1061.01713489595	1500.17019390123	-0.49967822812293	Control_T1_vs_Medium_T1	host
intron_retention.1763	Acer.contig_105	131647-133044:131647-134258:134001-134258	1:1:1	FUN_013268	None	3.75870393698463e-08	1.22961369010994e-06	0.110406817966869	0.360370528515698	4.19213233984976	-3.54013132553496	4571.1185409625	5163.36814352309	-0.175765232378238	Control_T1_vs_Medium_T1	host
intron_retention.12141	Acer.contig_17	1629059-1629089:1629059-1630579:1630477-1630579	1:1:1	FUN_003853	None	3.90628432933582e-08	1.27327946604957e-06	-0.146811982326229	35.7405236669437	7.81995709939304	2.19232817478995	5903.41588030518	4363.77594045433	0.43597295158119	Control_T1_vs_Medium_T1	host
intron_retention.32813	Acer.contig_456	25848-26034:25848-26263:26112-26263	1:1:1	FUN_025409	None	4.11151851453795e-08	1.33535613912817e-06	0.508280995123211	0.27615030359237	3.01726822145149	-3.44971733264361	780.770475003222	595.438578290707	0.39094580172903	Control_T1_vs_Medium_T1	host
intron_retention.29959	Acer.contig_4	1148339-1148650:1148339-1149592:1149481-1149592	1:1:1	FUN_001055	None	4.12839099572793e-08	1.33603018997948e-06	-0.186456685713558	122.719144197702	44.330056686732	1.4690032146629	2507.78148927023	2097.52979860661	0.257720340659294	Control_T1_vs_Medium_T1	host
intron_retention.40476	Acer.contig_66	95844-96596:95844-96840:96762-96840	1:1:1	FUN_009995	None	4.38237157673882e-08	1.41315832022767e-06	0.14472515793792	2.12446784476014	16.4011426323606	-2.94862291503176	20349.9608984227	40086.8736994162	-0.978103886360284	Control_T1_vs_Medium_T1	host
intron_retention.14820	Acer.contig_196	99398-100045:99398-100704:100351-100704	1:1:1	FUN_018612	None	4.46294579070639e-08	1.43190845307254e-06	-0.603645181517209	25.1601736413386	12.3026637324202	1.0321711619331	2154.74016203616	4049.09563756569	-0.910085812485729	Control_T1_vs_Medium_T1	host
intron_retention.15436	Acer.contig_2	1830602-1831397:1830602-1832589:1832133-1832589	1:1:1	FUN_000554	None	4.47223594823853e-08	1.43190845307254e-06	-0.601526030807425	12.7726553027095	4.67757098054286	1.44922702642298	2436.72740832583	6484.74156286822	-1.41210421096924	Control_T1_vs_Medium_T1	host
intron_retention.28251	Acer.contig_37	389627-389705:389627-391608:391541-391608	1:1:1	FUN_006799	None	4.51291447545188e-08	1.43982702469452e-06	-0.372685030702091	15.1088232172943	12.3555459725758	0.290232534968271	5905.57817812762	25763.4806413579	-2.1251772975721	Control_T1_vs_Medium_T1	host
intron_retention.2211	Acer.contig_106	291131-291295:291131-292069:291985-292069	1:1:1	FUN_013385	None	4.56863374909133e-08	1.45247162396288e-06	-0.116816988083382	36.2412440888524	8.72994724051895	2.0535876409879	2869.25408990417	2212.49923524276	0.374998776662361	Control_T1_vs_Medium_T1	host
intron_retention.4021	Acer.contig_114	523323-523460:523323-524657:524560-524657	1:1:1	FUN_013958	None	4.92033038757e-08	1.55879519541648e-06	0.30439214990113	0.439288437076255	4.84953037007121	-3.46460461254637	4261.55338916981	4930.93770097901	-0.210482618899821	Control_T1_vs_Medium_T1	host
intron_retention.800	Acer.contig_10	504685-504878:504685-505549:505489-505549	1:1:1	FUN_002455	None	5.22476658604276e-08	1.64945515753077e-06	0.125751555718716	20.8073383065343	2280.03291290268	-6.77581841398852	4113.59059513008	160120.474226976	-5.28261576656692	Control_T1_vs_Medium_T1	host
intron_retention.41484	Acer.contig_68	180522-180609:180522-180860:180761-180860	1:1:1	FUN_010230	None	5.24647592037297e-08	1.65053766846856e-06	0.130792932344593	26.8540511221819	4.80638298645914	2.48211622904353	976.715775264183	568.279366522377	0.78133846437434	Control_T1_vs_Medium_T1	host
intron_retention.41215	Acer.contig_67	667242-669070:667242-669336:669240-669336	1:1:1	FUN_010178	None	5.28479782158087e-08	1.65682081705047e-06	-0.0763322557677878	144.402698574497	89.7259833391632	0.6864999690789	5635.34400869566	7853.34174830123	-0.478802997024422	Control_T1_vs_Medium_T1	host
intron_retention.47043	Acer.contig_9	1874176-1874508:1874176-1875887:1875801-1875887	1:1:1	FUN_002389	None	5.49103255087502e-08	1.71552016961421e-06	-0.165223846942944	53.66897270751	17.29389832869	1.63382516056088	1302.14972064029	964.586040833527	0.432913501360682	Control_T1_vs_Medium_T1	host
intron_retention.1205	Acer.contig_100	578556-579504:578556-579871:579799-579871	1:1:1	FUN_012980	None	6.00663098149212e-08	1.87013348730663e-06	-0.479480358507256	5.1141120855362	3.17824165501835	0.686254957343448	3865.24028913256	16483.3461437876	-2.09237913188825	Control_T1_vs_Medium_T1	host
intron_retention.20206	Acer.contig_25	237690-237725:237690-238890:238859-238890	1:1:1	FUN_005046	None	6.02847080033442e-08	1.8704832596639e-06	-0.161901324428254	48.0919637737838	56.0887662388374	-0.221916010986729	7924.56198374722	22191.1515685434	-1.48558143532123	Control_T1_vs_Medium_T1	host
intron_retention.41977	Acer.contig_69	717936-717996:717936-718211:718142-718211	1:1:1	FUN_010375	None	6.22993661103521e-08	1.92637320756976e-06	-0.0618698944328604	17.5904116803492	4.60921614827106	1.93219591830719	909.259557860026	969.506403962096	-0.0925582419860529	Control_T1_vs_Medium_T1	host
intron_retention.15495	Acer.contig_2	2173475-2173546:2173475-2175488:2175445-2175488	1:1:1	FUN_000585	None	6.48098127387087e-08	1.99715972429284e-06	-0.39538921875943	14.4923939710276	7.29296507143349	0.990718540988837	1151.8143004448	2412.51093755574	-1.06662734395876	Control_T1_vs_Medium_T1	host
intron_retention.19331	Acer.contig_24	707340-707906:707340-708599:708358-708599	1:1:1	FUN_004928	None	6.75584737042101e-08	2.07478047304528e-06	-0.104481309297072	7.79989904006712	3.32227758519857	1.23128283083915	3700.2369938346	8859.1402601119	-1.25954902263616	Control_T1_vs_Medium_T1	host
intron_retention.21605	Acer.contig_269	182350-182679:182350-183245:183045-183245	1:1:1	FUN_021271	None	7.03918007216586e-08	2.15446633463002e-06	0.132619242653959	9.60442665913635	35.5850321582836	-1.88949914053515	15565.4063679036	15155.186603444	0.0385316259985302	Control_T1_vs_Medium_T1	host
intron_retention.41841	Acer.contig_69	74150-74192:74150-74388:74289-74388	1:1:1	FUN_010316	None	7.18003230204545e-08	2.19015242078271e-06	0.572772285910818	2.02724020064368	7.1246385785908	-1.8132997915789	1340.40946043909	1078.29088359855	0.31392735688955	Control_T1_vs_Medium_T1	host
intron_retention.28019	Acer.contig_365	73879-74386:73879-74991:74855-74991	1:1:1	FUN_023950	None	7.36418878100054e-08	2.23364187182105e-06	-0.33198414392035	12.455580285684	3.80685073929737	1.71012232572214	497.658269255391	626.895499729678	-0.333069557168582	Control_T1_vs_Medium_T1	host
intron_retention.28017	Acer.contig_365	72393-73305:72393-73518:73405-73518	1:1:1	FUN_023950	None	7.37208193379857e-08	2.23364187182105e-06	-0.314793983622627	17.2030686577963	6.34773974414981	1.43835104934005	497.658269255391	626.895499729678	-0.333069557168582	Control_T1_vs_Medium_T1	host
intron_retention.11946	Acer.contig_17	302954-302995:302954-303352:303305-303352	1:1:1	FUN_003754	None	7.86597419422108e-08	2.37531374580676e-06	0.0574842041714706	82.8631336522482	35.2989633284725	1.23110456546759	4570.13864829398	3538.25834421245	0.369198544697737	Control_T1_vs_Medium_T1	host
intron_retention.48734	Acer.contig_97	715942-717591:715942-718860:717800-718860	1:1:1	FUN_012777	None	7.89805879586325e-08	2.37705242892831e-06	0.495945487126634	3.83612971022197	34.9686248914744	-3.18833765668759	10988.2579336806	35971.0153732991	-1.71087220264899	Control_T1_vs_Medium_T1	host
intron_retention.8863	Acer.contig_148	145085-145636:145085-146322:146102-146322	1:1:1	FUN_016107	None	8.06005800990661e-08	2.41774962695837e-06	-0.387905018267283	7.18100610220009	0.832375820227955	3.10887902667703	1095.11097476684	1211.13387773564	-0.145281273190685	Control_T1_vs_Medium_T1	host
intron_retention.28116	Acer.contig_366	174846-174925:174846-175355:175285-175355	1:1:1	FUN_023982	None	8.29312811756466e-08	2.47942562163879e-06	0.269548959115107	0.775304539763969	7.58145514787875	-3.28963976118998	823.620980031412	1215.82108360609	-0.561878456744955	Control_T1_vs_Medium_T1	host
intron_retention.2120	Acer.contig_106	157226-157426:157226-157587:157538-157587	1:1:1	FUN_013366	None	8.49088450660673e-08	2.53017149208423e-06	-0.101297017847902	37.010179197335	27.5047392306444	0.428241895934594	1473.3078755197	2506.19677507192	-0.766440752634754	Control_T1_vs_Medium_T1	host
intron_retention.25824	Acer.contig_321	135583-136126:135583-138082:137906-138082	1:1:1	FUN_022860	None	8.97067835570198e-08	2.66435048926425e-06	-0.199933284923938	18.0612213451245	11.7527141976474	0.619901480345283	7285.12494572153	16846.8128438863	-1.20945006067132	Control_T1_vs_Medium_T1	host
intron_retention.15959	Acer.contig_2	2720648-2720690:2720648-2721441:2721260-2721441	1:1:1	FUN_000644	None	9.17712392745074e-08	2.70407680016028e-06	0.0716543540321176	1.10727292243874	9.77053860299986	-3.1414272294727	5554.30526379733	10371.0141715914	-0.90087860606782	Control_T1_vs_Medium_T1	host
intron_retention.18824	Acer.contig_23	1290149-1290265:1290149-1290793:1290630-1290793	1:1:1	FUN_004852	None	9.18534169835894e-08	2.70407680016028e-06	-0.219884208236361	24.6902910925597	11.9928839682437	1.04176521551359	2974.40515694956	3994.01044460466	-0.42523692885	Control_T1_vs_Medium_T1	host
intron_retention.28988	Acer.contig_382	21762-21855:21762-22614:22538-22614	1:1:1	FUN_024272	None	9.19428040369041e-08	2.70407680016028e-06	-0.181547369000465	95.4434870004575	43.9719946743667	1.11806177432929	1288.84136770108	1457.96214797396	-0.177878558679959	Control_T1_vs_Medium_T1	host
intron_retention.9037	Acer.contig_149	500410-500562:500410-501300:501127-501300	1:1:1	FUN_016197	None	9.38426241159362e-08	2.75099043228178e-06	-0.0889130710703906	35.1230492584803	38.1336441071853	-0.118646303740778	5159.20734071213	21524.4106539175	-2.0607524041631	Control_T1_vs_Medium_T1	host
intron_retention.34360	Acer.contig_5	315255-316598:315255-317838:317757-317838	1:1:1	FUN_001273	None	9.902531605821e-08	2.89352614462647e-06	-0.258601049404461	9.09260808508899	3.03647788590595	1.582295307947	2060.74077081383	4204.45412034864	-1.02875546860903	Control_T1_vs_Medium_T1	host
intron_retention.40659	Acer.contig_66	219820-226713:219820-227359:227286-227359	1:1:1	FUN_010011	None	1.06297254554022e-07	3.09599326247827e-06	0.378863327090474	6.69307427058876	175.616873867011	-4.71361863690872	14211.8904640331	97770.5018993039	-2.7823007843357	Control_T1_vs_Medium_T1	host
intron_retention.48199	Acer.contig_94	128726-128936:128726-130014:129876-130014	1:1:1	FUN_012510	None	1.09257477176605e-07	3.17197994028157e-06	-0.404131330849487	49.9475638464444	22.0523293848348	1.17948325787454	14556.6395417678	23087.4533698231	-0.665431705295569	Control_T1_vs_Medium_T1	host
intron_retention.45049	Acer.contig_8	582163-582278:582163-583056:582856-583056	1:1:1	FUN_002053	None	1.12513391603564e-07	3.25514195995074e-06	-0.424022580985959	29.4785519251421	9.67248345154708	1.60770739616148	1023.69684693345	1423.52836995991	-0.475682700063103	Control_T1_vs_Medium_T1	host
intron_retention.671	Acer.contig_1	3479884-3480169:3479884-3481001:3480882-3481001	1:1:1	FUN_000329	None	1.12842998500895e-07	3.25514195995074e-06	-0.0826129771651681	29.8752425234278	10.2027501877746	1.54999233653351	1683.74408227067	1480.48132590379	0.185606582011713	Control_T1_vs_Medium_T1	host
intron_retention.24717	Acer.contig_305	13441-13526:13441-14445:14326-14445	1:1:1	FUN_022356	None	1.14523352801044e-07	3.29309347911026e-06	-0.362929243185919	30.2308528243749	12.5383336191968	1.26967605600387	920.956644421366	1293.62534647718	-0.490214705716502	Control_T1_vs_Medium_T1	host
intron_retention.37116	Acer.contig_56	16824-16876:16824-17589:17491-17589	1:1:1	FUN_009000	None	1.1763145102428e-07	3.37172816285152e-06	0.164753998473264	0.29074972018891	3.92684148434236	-3.75551965320361	3007.94491350769	3245.27152057809	-0.109561042323913	Control_T1_vs_Medium_T1	host
intron_retention.4289	Acer.contig_116	340838-340998:340838-341341:341233-341341	1:1:1	FUN_014081	None	1.18806437465757e-07	3.39463077176684e-06	-0.344907548830739	25.6214429312894	9.12401645276993	1.48961077341501	5854.38702045642	5448.16570857967	0.103747537967024	Control_T1_vs_Medium_T1	host
intron_retention.26852	Acer.contig_344	42200-42311:42200-42453:42393-42453	1:1:1	FUN_023473	None	1.23974791099712e-07	3.53113056416184e-06	-0.275261084340855	7.11205293099269	1.03059975161111	2.78678191147788	1359.58569911934	1414.12637241953	-0.0567439593460755	Control_T1_vs_Medium_T1	host
intron_retention.44297	Acer.contig_78	124826-124979:124826-125306:125106-125306	1:1:1	FUN_011179	None	1.28681091116079e-07	3.65365274115432e-06	0.0824359427826106	3.33466929340895	6.60666230334812	-0.986377910655116	19134.8170710707	10606.904319392	0.851196449324828	Control_T1_vs_Medium_T1	host
intron_retention.48208	Acer.contig_94	132916-133114:132916-134861:134759-134861	1:1:1	FUN_012510	None	1.43367797411642e-07	4.05789292423109e-06	0.440974552899423	0.212324695176926	4.74901254298104	-4.48328348273399	14556.6395417678	23087.4533698231	-0.665431705295569	Control_T1_vs_Medium_T1	host
intron_retention.11162	Acer.contig_162	231373-231580:231373-233970:233815-233970	1:1:1	FUN_016874	None	1.455982164833e-07	4.10814467696162e-06	-0.202269958679034	45.0180693119174	15.832544245362	1.50761107417289	1807.15312425194	1551.55685753124	0.220002188185692	Control_T1_vs_Medium_T1	host
intron_retention.21903	Acer.contig_270	199470-200363:199470-201892:201861-201892	1:1:1	FUN_021303	None	1.50125578746163e-07	4.21646686669467e-06	0.338609531081924	2.50606805735071	53.9009423317574	-4.42681299573425	2215.2539590058	10211.1619716546	-2.20460304055053	Control_T1_vs_Medium_T1	host
intron_retention.32794	Acer.contig_454	122044-122295:122044-122687:122645-122687	1:1:1	FUN_025396	None	1.50371284868278e-07	4.21646686669467e-06	0.714064809800144	0.182662425399974	19.0540172189304	-6.70477149283945	144.092972033076	738.838863420844	-2.35825978358724	Control_T1_vs_Medium_T1	host
intron_retention.25467	Acer.contig_32	842447-844254:842447-844410:844342-844410	1:1:1	FUN_006173	None	1.5178287948725e-07	4.24287188510954e-06	0.343934172115617	3.54267220180187	29.3161556424444	-3.0487860425591	1733.14641604038	3118.28853683406	-0.847360889139566	Control_T1_vs_Medium_T1	host
intron_retention.24366	Acer.contig_30	197309-197505:197309-199038:198994-199038	1:1:1	FUN_005816	None	1.53975158623254e-07	4.29086946669556e-06	-0.104125615308997	269.122294905797	224.424418781453	0.26203225441717	3827.27177440956	5929.55586405534	-0.631607697629851	Control_T1_vs_Medium_T1	host
intron_retention.10864	Acer.contig_16	1227154-1228945:1227154-1231508:1230857-1231508	1:1:1	FUN_003642	None	1.55916826005686e-07	4.33160929847798e-06	-0.438062711221212	3.88164121615268	5.80431252588	-0.580458427071367	532.470888613202	4276.54812897582	-3.0056722192066	Control_T1_vs_Medium_T1	host
intron_retention.4287	Acer.contig_116	340547-340662:340547-340998:340838-340998	1:1:1	FUN_014081	None	1.68424357460673e-07	4.66473473470065e-06	-0.156550698311356	30.2651952450124	9.83924351020823	1.62104035470771	5854.38702045642	5448.16570857967	0.103747537967024	Control_T1_vs_Medium_T1	host
intron_retention.21992	Acer.contig_272	151913-152404:151913-153135:153050-153135	1:1:1	FUN_021352	None	1.95936147417974e-07	5.4042839818505e-06	-0.249881968507939	45.8689792862814	8.65698290827399	2.4055825875127	850.719660151532	472.060837043265	0.849710995688261	Control_T1_vs_Medium_T1	host
intron_retention.15465	Acer.contig_2	1838612-1840639:1838612-1840960:1840897-1840960	1:1:1	FUN_000554	None	1.96390120499323e-07	5.4042839818505e-06	-0.209626343906751	73.5142359274328	101.188133528216	-0.460944555155146	2436.72740832583	6484.74156286822	-1.41210421096924	Control_T1_vs_Medium_T1	host
intron_retention.1222	Acer.contig_100	590178-590250:590178-591616:590886-591616	1:1:1	FUN_012980	None	1.96922076645123e-07	5.4042839818505e-06	-0.458877175854862	3.308988627309	1.67978880772542	0.978110472386897	3865.24028913256	16483.3461437876	-2.09237913188825	Control_T1_vs_Medium_T1	host
intron_retention.10760	Acer.contig_16	896831-897010:896831-897197:897075-897197	1:1:1	FUN_003608	None	1.99487443786062e-07	5.45809736346773e-06	-0.268146454628607	18.8789690388026	4.89556470312327	1.94723279341454	419.400222826093	343.552729547409	0.287796082549374	Control_T1_vs_Medium_T1	host
intron_retention.38356	Acer.contig_59	953782-954762:953782-957415:957343-957415	1:1:1	FUN_009377	None	2.08317978867001e-07	5.6824864990639e-06	0.114302302083894	0	5.02550433207194	-Inf	5724.15808206868	17273.1014573017	-1.59339172789746	Control_T1_vs_Medium_T1	host
intron_retention.41582	Acer.contig_68	754965-755150:754965-756656:756522-756656	1:1:1	FUN_010281	None	2.26290925664507e-07	6.15415893923144e-06	-0.104643778008832	18.3404487111599	7.4587681410652	1.29801965005851	10663.3905497249	14553.051605964	-0.448655468455865	Control_T1_vs_Medium_T1	host
intron_retention.18307	Acer.contig_224	25343-25630:25343-25946:25871-25946	1:1:1	FUN_019729	None	2.35852082419719e-07	6.3949202767797e-06	0.0530717707141156	5.14508889015168	1.13634007730476	2.17880134142796	3229.12818943824	4599.85550092905	-0.510443827330816	Control_T1_vs_Medium_T1	host
intron_retention.17625	Acer.contig_217	46460-46726:46460-48288:48139-48288	1:1:1	FUN_019479	None	2.4569628243043e-07	6.64189141935434e-06	-0.102442051564147	31.2254896360265	20.1767168131426	0.630032758455982	1084.90167900259	1626.76871900759	-0.58444485273834	Control_T1_vs_Medium_T1	host
intron_retention.48824	Acer.contig_98	152374-152460:152374-154135:154014-154135	1:1:1	FUN_012803	None	2.49315625588942e-07	6.719614278933e-06	-0.104183305719354	93.0200961772464	79.3385390941301	0.229520598964808	9926.59851746988	20343.3343338269	-1.03518481196133	Control_T1_vs_Medium_T1	host
intron_retention.32262	Acer.contig_44	1181838-1181897:1181838-1182507:1182393-1182507	1:1:1	FUN_007732	None	2.66934303772004e-07	7.17306496653995e-06	-0.171979639671519	123.375447561734	54.7069842605501	1.17325838425555	3939.45179560809	4014.94834153789	-0.0273865436129626	Control_T1_vs_Medium_T1	host
intron_retention.2117	Acer.contig_106	152529-153544:152529-153879:153770-153879	1:1:1	FUN_013366	None	2.68055612262508e-07	7.18182232379283e-06	-0.163569926352748	36.3818942209212	26.4297009205589	0.461060559283786	1473.3078755197	2506.19677507192	-0.766440752634754	Control_T1_vs_Medium_T1	host
intron_retention.608	Acer.contig_1	2938049-2938179:2938049-2939696:2939548-2939696	1:1:1	FUN_000264	None	2.7371822386435e-07	7.31183977299176e-06	0.114933229969558	16.8784809083324	3.19424304472781	2.40163907056416	1107.97866579853	839.616463176868	0.400127742122107	Control_T1_vs_Medium_T1	host
intron_retention.3600	Acer.contig_111	27781-27981:27781-28500:28425-28500	1:1:1	FUN_013722	None	2.793849971372e-07	7.44120100044772e-06	-0.123087126298224	3.22215460862365	1.84078279532505	0.807706315785784	4209.06368852821	13426.6374490521	-1.67352679840629	Control_T1_vs_Medium_T1	host
intron_retention.46572	Acer.contig_87	314686-314792:314686-316710:316538-316710	1:1:1	FUN_011936	None	2.85536426392063e-07	7.57715887214619e-06	0.392533299136243	2.185924171609	25.3090932434713	-3.53334055973376	1402.22248321767	2754.28247289304	-0.973961254260802	Control_T1_vs_Medium_T1	host
intron_retention.13235	Acer.contig_180	355491-355527:355491-355904:355704-355904	1:1:1	FUN_017804	None	2.8616803360304e-07	7.57715887214619e-06	0.403509498118678	0.465810871749458	5.38781860156029	-3.53188506189536	721.009745435972	966.569001405468	-0.422853967592173	Control_T1_vs_Medium_T1	host
intron_retention.15532	Acer.contig_2	2438472-2438600:2438472-2439299:2439103-2439299	1:1:1	FUN_000614	None	3.04795673811142e-07	8.04678403169826e-06	-0.530788798735723	30.3667679294571	8.75760852456044	1.79388449803588	1793.09921423451	1646.65972671856	0.122912855609675	Control_T1_vs_Medium_T1	host
intron_retention.38889	Acer.contig_60	76017-76108:76017-76674:76515-76674	1:1:1	FUN_009398	None	3.16404702327411e-07	8.32891561899181e-06	0.09855633175346	0.0789179085605573	6.04669381872115	-6.25964999504544	2823.29604992042	7718.63305264056	-1.45096495577832	Control_T1_vs_Medium_T1	host
intron_retention.40498	Acer.contig_66	102824-103270:102824-103485:103409-103485	1:1:1	FUN_009995	None	3.18127227894038e-07	8.33015333368506e-06	0.190609470996649	4.81518815729087	27.0749512397797	-2.49129466090215	20349.9608984227	40086.8736994162	-0.978103886360284	Control_T1_vs_Medium_T1	host
intron_retention.40909	Acer.contig_66	397086-397275:397086-398705:398596-398705	1:1:1	FUN_010024	None	3.18523516118496e-07	8.33015333368506e-06	-0.160540028091937	33.8065125710625	10.5945015664793	1.67398548200948	5489.37256627564	3561.87055853256	0.624006170418292	Control_T1_vs_Medium_T1	host
intron_retention.32752	Acer.contig_452	27791-27878:27791-28337:28232-28337	1:1:1	FUN_025351	None	3.19219520816816e-07	8.33015333368506e-06	-0.449397835887525	32.8881834852549	14.3057948743951	1.20096966541833	604.378767963324	706.953604894924	-0.226162559664251	Control_T1_vs_Medium_T1	host
intron_retention.15467	Acer.contig_2	1838612-1840960:1838612-1841278:1841109-1841278	1:1:1	FUN_000554	None	3.37901787439421e-07	8.79226293599576e-06	-0.239657413691235	68.7093786968778	93.9191743521198	-0.45091268814532	2436.72740832583	6484.74156286822	-1.41210421096924	Control_T1_vs_Medium_T1	host
intron_retention.34405	Acer.contig_5	345379-345547:345379-346315:345917-346315	1:1:1	FUN_001277	None	3.41715262863751e-07	8.86593996665749e-06	-0.683658891569889	1.9564946884647	1.02814026273918	0.92823409777295	135.091434725678	793.893089473099	-2.55500853266024	Control_T1_vs_Medium_T1	host
intron_retention.6612	Acer.contig_13	95023-95035:95023-95776:95712-95776	1:1:1	FUN_002957	None	3.4482790245427e-07	8.9210634133513e-06	0.0948189774164425	0.792481498210536	9.21897012964815	-3.54015643452928	8265.33014550475	18024.216521344	-1.12479219765332	Control_T1_vs_Medium_T1	host
intron_retention.36010	Acer.contig_52	143580-143716:143580-144391:144327-144391	1:1:1	FUN_008571	None	3.49101388574802e-07	9.0058183926911e-06	0.111366191012837	1.61732026113148	212.154719740741	-7.0353675749392	3620.54786479736	66490.4620175105	-4.19886747351798	Control_T1_vs_Medium_T1	host
intron_retention.37370	Acer.contig_565	10824-10935:10824-11618:11575-11618	1:1:1	FUN_026613	None	3.52257226388097e-07	9.05889882592302e-06	-0.0841066259555895	91.8872879865202	110.497553330456	-0.266077232509418	4312.36040894035	8597.06740967136	-0.995366861019511	Control_T1_vs_Medium_T1	host
intron_retention.19265	Acer.contig_24	331256-331326:331256-331755:331728-331755	1:1:1	FUN_004895	None	3.53165620414764e-07	9.05889882592302e-06	-0.182535381334176	97.4968559778246	89.3594029929299	0.125736149159858	7674.09164801696	17587.5301308801	-1.19648499550768	Control_T1_vs_Medium_T1	host
intron_retention.4743	Acer.contig_12	171344-171612:171344-172131:172038-172131	1:1:1	FUN_002794	None	3.66335319301747e-07	9.3700895126784e-06	0.173698291135474	1.15427069694857	5.87841844262243	-2.34844645656513	2935.34115872133	2433.18950322872	0.270679504115503	Control_T1_vs_Medium_T1	host
intron_retention.13267	Acer.contig_180	70631-71516:70631-72413:72374-72413	1:1:1	FUN_017778	None	3.71177789393329e-07	9.46713067918748e-06	-0.0890622995773587	2.06366858220419	1.92752256336777	0.0984635494291676	7254.81790751204	55459.7725167808	-2.93443038988866	Control_T1_vs_Medium_T1	host
intron_retention.21586	Acer.contig_269	167076-167162:167076-168536:168459-168536	1:1:1	FUN_021269	None	3.7924780915688e-07	9.64571399683793e-06	-0.0866902004612151	182.479528951688	103.246875702862	0.821636501927811	15324.3972469608	17837.665871375	-0.219096515650174	Control_T1_vs_Medium_T1	host
intron_retention.32152	Acer.contig_44	141592-141678:141592-142083:141980-142083	1:1:1	FUN_007639	None	3.8208206687429e-07	9.69050275788753e-06	0.348302053560237	1.50891943084799	9.55011939021635	-2.66200299418443	3900.31333458885	6616.10612491236	-0.762392347467957	Control_T1_vs_Medium_T1	host
intron_retention.48751	Acer.contig_97	719117-720016:719117-723675:723090-723675	1:1:1	FUN_012777	None	3.83614041976621e-07	9.70210415968322e-06	-0.06099966895143	80.516212020853	147.48191622662	-0.873186860848141	10988.2579336806	35971.0153732991	-1.71087220264899	Control_T1_vs_Medium_T1	host
intron_retention.6671	Acer.contig_13	809386-809617:809386-809961:809756-809961	1:1:1	FUN_003030	None	3.84898492966634e-07	9.70739802512777e-06	-0.0638697179303518	7.54697537739438	4.26615647703461	0.822961684494247	17916.913862542	43572.7167311263	-1.28210290849705	Control_T1_vs_Medium_T1	host
