## Supplementary Table 4 for "Heat-responsive dynamic shifts in alternative splicing of the coral *Acropora cervicornis*" (part 3 of 3)

event_id	chrm	exon_pos	alt_usage	gene_id	gene_name	p_val	p_val_adj	dPSI	mean_event_count_A	mean_event_count_B	log2FC_event_count	mean_gene_exp_A	mean_gene_exp_B	log2FC_gene_exp	vrs	spec
intron_retention.41803	Acer.contig_69	708315-708542:708315-708674:708631-708674	1:1:1	FUN_010374	None	3.85996791529841e-07	9.70798058697197e-06	0.321205460950011	0.552425359923901	18.497989441937	-5.06544511138959	2453.23040576534	6086.92606306512	-1.31103110451618	Control_T1_vs_Medium_T1	host
intron_retention.27268	Acer.contig_351	135530-135654:135530-136827:136775-136827	1:1:1	FUN_023671	None	3.90730624411084e-07	9.79974113279911e-06	-0.0730619950387978	721.831669347862	1275.29990460243	-0.82110221094212	25152.4768644306	82685.2462233041	-1.71692945300869	Control_T1_vs_Medium_T1	host
intron_retention.8635	Acer.contig_145	236847-236906:236847-239222:239196-239222	1:1:1	FUN_015942	None	4.01534373084544e-07	1.00428084614414e-05	-0.125605398765684	65.9143828158272	60.1597706981945	0.131794234027562	1332.5547519687	2651.89285476053	-0.992827675366499	Control_T1_vs_Medium_T1	host
intron_retention.11844	Acer.contig_17	22870-23245:22870-23675:23613-23675	1:1:1	FUN_003722	None	4.12379850600608e-07	1.02855736769969e-05	-0.0911664343167256	8.59793111018682	5.10039444777473	0.753380726259326	2712.80985132105	4759.26792862559	-0.810951746510199	Control_T1_vs_Medium_T1	host
intron_retention.34967	Acer.contig_5	983689-983878:983689-984446:984342-984446	1:1:1	FUN_001346	None	4.28042127076367e-07	1.06468109238912e-05	-0.118800154451284	3.96702929867662	4.21633456234455	-0.0879302954545538	10251.537396729	41560.2272601719	-2.0193632600025	Control_T1_vs_Medium_T1	host
intron_retention.45154	Acer.contig_8	1464682-1465227:1464682-1465658:1465395-1465658	1:1:1	FUN_002152	None	4.43019874118988e-07	1.09890836357702e-05	0.220243287263097	0.264087591017268	4.04977204481311	-3.93875228462338	2792.09719077172	3847.27860267641	-0.462489145392833	Control_T1_vs_Medium_T1	host
intron_retention.37730	Acer.contig_58	779612-779776:779612-780962:780895-780962	1:1:1	FUN_009283	None	4.4756795747336e-07	1.10714824329506e-05	-0.2125885192686	66.8167545791295	32.8613809833501	1.02381679973535	17432.0519571086	26588.2599003678	-0.609046959830026	Control_T1_vs_Medium_T1	host
intron_retention.47347	Acer.contig_90	215774-215845:215774-216042:215959-216042	1:1:1	FUN_012183	None	4.50925723649576e-07	1.11240665541858e-05	0.377741039853646	1.40783756721832	8.94067411394683	-2.66690272361002	6882.7785146047	9085.54257308681	-0.400581587036275	Control_T1_vs_Medium_T1	host
intron_retention.13104	Acer.contig_18	1048009-1048075:1048009-1048251:1048189-1048251	1:1:1	FUN_003978	None	4.55155927059359e-07	1.11978279711688e-05	-0.0653571564447886	55.7994180029479	13.8231228760333	2.01316649295641	1286.5945576831	742.710091958552	0.792686404262316	Control_T1_vs_Medium_T1	host
intron_retention.42799	Acer.contig_71	35657-36215:35657-36981:36789-36981	1:1:1	FUN_010496	None	4.740253717328e-07	1.1630367068955e-05	-0.150540298977801	13.099439549591	7.77813753524799	0.752008438123543	719.138105384372	1563.09844170855	-1.12006787831495	Control_T1_vs_Medium_T1	host
intron_retention.46549	Acer.contig_87	208371-208527:208371-209457:208863-209457	1:1:1	FUN_011928	None	4.86157166079693e-07	1.18956993293592e-05	0.139877192334178	0	6.93186812096128	-Inf	700.472585626088	3235.31265140476	-2.20750464273416	Control_T1_vs_Medium_T1	host
intron_retention.44669	Acer.contig_8	818139-818339:818139-818883:818716-818883	1:1:1	FUN_002081	None	5.04397580813887e-07	1.2288200729895e-05	0.463015238085836	11.7102879673699	27.4457794079818	-1.22880775614243	5206.93440763025	4828.974489875	0.108717390866946	Control_T1_vs_Medium_T1	host
intron_retention.41927	Acer.contig_69	449634-449706:449634-450175:450064-450175	1:1:1	FUN_010350	None	5.04919976829221e-07	1.2288200729895e-05	0.136659099833835	0.326460777470889	4.65757222483639	-3.83459656602359	1970.95393549198	3054.86395495629	-0.632214074053911	Control_T1_vs_Medium_T1	host
intron_retention.12148	Acer.contig_17	1721120-1721372:1721120-1724094:1724013-1724094	1:1:1	FUN_003863	None	5.07447881381573e-07	1.23165239811673e-05	-0.289951731493655	17.2894200496902	6.37886899806051	1.43851692102158	1453.71994180822	2675.04243956059	-0.879812418284667	Control_T1_vs_Medium_T1	host
intron_retention.17633	Acer.contig_217	49946-50466:49946-51232:51156-51232	1:1:1	FUN_019479	None	5.43138229613938e-07	1.31474398798505e-05	0.380115751230742	1.00684256804503	7.43523617340207	-2.88454045063585	1084.90167900259	1626.76871900759	-0.58444485273834	Control_T1_vs_Medium_T1	host
intron_retention.9900	Acer.contig_156	90476-90573:90476-91779:91673-91779	1:1:1	FUN_016545	None	5.62835413608909e-07	1.35878100253338e-05	0.369311110438697	0.903911111442064	5.98922471310205	-2.72811644923413	1316.25915877279	1574.59454900408	-0.258536819142369	Control_T1_vs_Medium_T1	host
intron_retention.36277	Acer.contig_53	998936-999042:998936-999449:999428-999449	1:1:1	FUN_008770	None	5.96307055289458e-07	1.43574837392227e-05	0.679818180429685	0.594936844306162	4.77528018412244	-3.00477695216953	2048.43732033509	2082.24331371534	-0.0236149110883304	Control_T1_vs_Medium_T1	host
intron_retention.25213	Acer.contig_311	189773-189910:189773-190228:190128-190228	1:1:1	FUN_022561	None	6.06963600380261e-07	1.45751977335994e-05	0.509785705952329	2.48604651109322	16.6600061595145	-2.7444637411614	4012.54527077972	9143.42697520596	-1.18821732244546	Control_T1_vs_Medium_T1	host
intron_retention.4013	Acer.contig_114	520686-520814:520686-521144:520937-521144	1:1:1	FUN_013958	None	6.41986215965673e-07	1.53753144401964e-05	0.191245505170293	1.33942961211925	6.5849424874162	-2.29755207147756	4261.55338916981	4930.93770097901	-0.210482618899821	Control_T1_vs_Medium_T1	host
intron_retention.35204	Acer.contig_5	1843097-1843787:1843097-1844117:1844023-1844117	1:1:1	FUN_001451	None	7.05856206706379e-07	1.68415321402778e-05	-0.264912684296219	32.5754042509685	5.25355504907618	2.63241716091047	1517.50196913495	879.070401601565	0.787647773157024	Control_T1_vs_Medium_T1	host
intron_retention.4541	Acer.contig_119	489273-489369:489273-490289:490214-490289	1:1:1	FUN_014324	None	7.06937720806877e-07	1.68415321402778e-05	-0.230957825207624	37.6342533645011	73.009926744343	-0.956046282605993	4367.33780892611	21810.5242151746	-2.32019841404846	Control_T1_vs_Medium_T1	host
intron_retention.37535	Acer.contig_57	151395-151590:151395-152248:152106-152248	1:1:1	FUN_009113	None	7.29336891547305e-07	1.73294284046858e-05	0.450132777186604	1.42337150417949	3.62395905483445	-1.34825439654759	2899.10072956877	1396.11435997012	1.05418833894243	Control_T1_vs_Medium_T1	host
intron_retention.45900	Acer.contig_83	722603-722685:722603-723610:723410-723610	1:1:1	FUN_011637	None	7.39151968631724e-07	1.75165436345822e-05	-0.0860446338603125	8.24288710330475	0.538060636890225	3.93730906351062	3822.85997145525	2086.54114440294	0.873538986968885	Control_T1_vs_Medium_T1	host
intron_retention.26856	Acer.contig_344	42200-43113:42200-43249:43243-43249	1:1:1	FUN_023473	None	7.55310812228238e-07	1.78526212659915e-05	-0.324660464040676	11.9991085411891	4.21790558712313	1.50832851901878	1359.58569911934	1414.12637241953	-0.0567439593460755	Control_T1_vs_Medium_T1	host
intron_retention.2214	Acer.contig_106	291131-292069:291131-292230:292176-292230	1:1:1	FUN_013385	None	7.68717907551064e-07	1.81220730738344e-05	-0.240480195715378	34.253759208318	9.26610317377333	1.88622767525684	2869.25408990417	2212.49923524276	0.374998776662361	Control_T1_vs_Medium_T1	host
intron_retention.27370	Acer.contig_354	216435-216656:216435-217975:216888-217975	1:1:1	FUN_023749	None	7.76468011109976e-07	1.82571085216458e-05	0.10715116613191	0.823029933628184	4.47882486762512	-2.44410344701128	2334.84387141112	2116.77357580555	0.141459124306781	Control_T1_vs_Medium_T1	host
intron_retention.43811	Acer.contig_75	242558-242644:242558-245420:245400-245420	1:1:1	FUN_010900	None	8.24008054567393e-07	1.93245940901013e-05	-0.281096615873644	32.8657886952684	14.6998802973471	1.16078219937946	21278.88329949	36528.5498218742	-0.7796020388268	Control_T1_vs_Medium_T1	host
intron_retention.18393	Acer.contig_226	280685-281016:280685-281365:281292-281365	1:1:1	FUN_019828	None	8.29098158017239e-07	1.93935939604602e-05	0.376398526101238	1.02863339070972	11.5722691991992	-3.49187099303719	12582.9532055227	35177.4315068719	-1.48317958681994	Control_T1_vs_Medium_T1	host
intron_retention.12295	Acer.contig_170	357082-357234:357082-357461:357372-357461	1:1:1	FUN_017307	None	8.61389921280598e-07	2.00510951337966e-05	-0.139058104378097	3.10687778126744	1.54241144470644	1.01027782813455	282.739910658626	1503.19732065036	-2.41048695150533	Control_T1_vs_Medium_T1	host
intron_retention.7195	Acer.contig_134	416805-416907:416805-418650:418446-418650	1:1:1	FUN_015313	None	8.61648567052065e-07	2.00510951337966e-05	-0.323212222410074	29.988330532412	14.7196865653535	1.02665425718341	1607.40096320533	2375.12994522653	-0.563276595060032	Control_T1_vs_Medium_T1	host
intron_retention.26854	Acer.contig_344	42200-42453:42200-42779:42680-42779	1:1:1	FUN_023473	None	8.94558335295947e-07	2.07634118493242e-05	-0.216720701277608	8.20363614824078	1.96127246464135	2.06447353402356	1359.58569911934	1414.12637241953	-0.0567439593460755	Control_T1_vs_Medium_T1	host
intron_retention.429	Acer.contig_1	1073444-1074002:1073444-1074424:1074044-1074424	1:1:1	FUN_000099	None	9.08378240627172e-07	2.1030120858007e-05	-0.058110243676458	37.404289424415	2.40691330689967	3.95794763969639	28881.4958266571	115312.824428654	-1.99733560100575	Control_T1_vs_Medium_T1	host
intron_retention.606	Acer.contig_1	2938049-2938179:2938049-2939213:2939166-2939213	1:1:1	FUN_000264	None	9.70515641851577e-07	2.2411216701478e-05	0.368555408731462	10.140485280806	23.6258584621487	-1.22024005633695	1107.97866579853	839.616463176868	0.400127742122107	Control_T1_vs_Medium_T1	host
intron_retention.25773	Acer.contig_32	1312114-1312159:1312114-1313063:1313019-1313063	1:1:1	FUN_006214	None	9.80811175943508e-07	2.25911839479437e-05	-0.219949647179345	52.8071947197332	5.6217995599243	3.23163058126883	1038.41038255447	323.478865466107	1.68263335157894	Control_T1_vs_Medium_T1	host
intron_retention.233	Acer.contig_1	3498085-3498285:3498085-3498439:3498380-3498439	1:1:1	FUN_000331	None	1.00025788640767e-06	2.29804795327605e-05	-0.0672822920894717	7.307691703942	2.61128089998151	1.48465811180902	5048.90540100743	8348.29952607717	-0.725511716902879	Control_T1_vs_Medium_T1	host
intron_retention.27688	Acer.contig_36	212254-212369:212254-213275:212984-213275	1:1:1	FUN_006635	None	1.00980251316329e-06	2.3140880434902e-05	0.204377353471388	2.0115840905585	15.9367626821146	-2.98595464336813	2241.38319292603	4578.97410259945	-1.03063508857748	Control_T1_vs_Medium_T1	host
intron_retention.26855	Acer.contig_344	42200-42779:42200-43113:43030-43113	1:1:1	FUN_023473	None	1.07441689789489e-06	2.45592662559316e-05	-0.24444516371238	11.8515914251141	3.78380740315162	1.64717023433984	1359.58569911934	1414.12637241953	-0.0567439593460755	Control_T1_vs_Medium_T1	host
intron_retention.44870	Acer.contig_8	1888583-1889528:1888583-1889878:1889813-1889878	1:1:1	FUN_002181	None	1.08006907284519e-06	2.46261203503011e-05	-0.063199353323542	5.29865257105076	0.376776546616815	3.81384446522022	4318.18121559286	3466.10712171436	0.317107545995993	Control_T1_vs_Medium_T1	host
intron_retention.32527	Acer.contig_45	98417-98481:98417-99141:99047-99141	1:1:1	FUN_007741	None	1.1103789785416e-06	2.52534302197787e-05	0.068800556278209	0.0957428567999559	3.84955367439414	-5.3293825218797	5621.22238058341	9744.40311149138	-0.793689926283381	Control_T1_vs_Medium_T1	host
intron_retention.14223	Acer.contig_19	1739975-1740158:1739975-1741786:1741511-1741786	1:1:1	FUN_004240	None	1.11430080129704e-06	2.52789495852035e-05	-0.0935159733965812	129.298364661341	103.928505964038	0.315112611148142	4178.77195197243	5773.70606724836	-0.466418634849436	Control_T1_vs_Medium_T1	host
intron_retention.6812	Acer.contig_130	32572-35235:32572-35958:35833-35958	1:1:1	FUN_015071	None	1.14458019628838e-06	2.59007884518491e-05	0.16207167585141	1.67280999345394	26.5099493262703	-3.98618842158457	11070.1927205199	39508.7522312911	-1.83549194556449	Control_T1_vs_Medium_T1	host
intron_retention.48954	Acer.contig_98	32485-32631:32485-33810:33739-33810	1:1:1	FUN_012790	None	1.1595256219632e-06	2.61733921017643e-05	-0.164364155669258	20.8411857326844	28.1569706741684	-0.434054766753199	3303.30577233316	12679.3360164031	-1.94049677251236	Control_T1_vs_Medium_T1	host
intron_retention.10957	Acer.contig_160	332426-332491:332426-335460:335315-335460	1:1:1	FUN_016780	None	1.16633830682389e-06	2.62615176366905e-05	-0.208938530350482	23.9260231099389	13.3974032745732	0.83662721743115	5431.03558726074	8411.17114871123	-0.63107937476164	Control_T1_vs_Medium_T1	host
intron_retention.3738	Acer.contig_111	21033-21075:21033-21424:21331-21424	1:1:1	FUN_013721	None	1.17433308721715e-06	2.6375754837024e-05	0.172830081222016	27.3082349365927	12.4893538256846	1.12863723204686	1676.19560294135	1662.34294376179	0.0119724706585735	Control_T1_vs_Medium_T1	host
intron_retention.35002	Acer.contig_5	1127475-1127693:1127475-1127939:1127818-1127939	1:1:1	FUN_001357	None	1.25150424523657e-06	2.79702509116444e-05	-0.12588881256693	26.3650375674471	16.5402471321975	0.672645262052608	2235.29601927073	3464.810618655	-0.632310599441707	Control_T1_vs_Medium_T1	host
intron_retention.5611	Acer.contig_124	271054-271218:271054-271635:271587-271635	1:1:1	FUN_014735	None	1.25152080721058e-06	2.79702509116444e-05	0.094158767585437	0.415635324678466	4.81257792957441	-3.53341972366028	16216.9642766643	25407.0125590225	-0.647722967950315	Control_T1_vs_Medium_T1	host
intron_retention.5883	Acer.contig_127	433321-433560:433321-433705:433628-433705	1:1:1	FUN_014920	None	1.3329158790043e-06	2.97157962259997e-05	-0.0840200951321571	2.6291030824725	1.19276871356072	1.14025638738153	14366.2456537528	63634.5333055193	-2.14712681240119	Control_T1_vs_Medium_T1	host
intron_retention.14222	Acer.contig_19	1739975-1740158:1739975-1740681:1740609-1740681	1:1:1	FUN_004240	None	1.34154243924822e-06	2.98344499605227e-05	0.181160590770339	6.28850884527852	23.1993637936734	-1.88329537670644	4178.77195197243	5773.70606724836	-0.466418634849436	Control_T1_vs_Medium_T1	host
intron_retention.21936	Acer.contig_272	113756-114611:113756-114906:114720-114906	1:1:1	FUN_021346	None	1.37759118501446e-06	3.05608619397925e-05	0.0530749571338478	0.485635960594167	11.743653138965	-4.59586219730351	8619.5811633046	23248.4022950074	-1.43144189928749	Control_T1_vs_Medium_T1	host
intron_retention.31249	Acer.contig_42	1126613-1126657:1126613-1127595:1127209-1127595	1:1:1	FUN_007503	None	1.39470228677219e-06	3.08646248707502e-05	-0.0571958762927521	102.936161439848	62.7821267470155	0.713324083359554	5286.06105526796	5337.71130639425	-0.014028189937342	Control_T1_vs_Medium_T1	host
intron_retention.34642	Acer.contig_5	1856172-1856490:1856172-1857415:1857210-1857415	1:1:1	FUN_001452	None	1.48442991076969e-06	3.2769969839461e-05	-0.230887945551817	25.4184911584115	12.7781600599142	0.992198278376292	1046.98201570133	1391.49298025392	-0.410396969728586	Control_T1_vs_Medium_T1	host
intron_retention.12302	Acer.contig_171	36901-37215:36901-37846:37674-37846	1:1:1	FUN_017322	None	1.48976394631628e-06	3.28075089543651e-05	0.171433014504866	1.60575077596422	5.43598058154643	-1.75929230889389	4670.3350396275	2595.52508551216	0.847499618123724	Control_T1_vs_Medium_T1	host
intron_retention.13120	Acer.contig_18	1141386-1142260:1141386-1142828:1142488-1142828	1:1:1	FUN_003986	None	1.50575150659193e-06	3.3078905968415e-05	0.467648218693277	0.774092722901541	5.03623549740904	-2.70176745421185	325.694462423869	342.08370284956	-0.0708301838437286	Control_T1_vs_Medium_T1	host
intron_retention.34963	Acer.contig_5	983689-983860:983689-984446:984342-984446	1:1:1	FUN_001346	None	1.5332971927684e-06	3.36022824114221e-05	-0.140094864531268	2.22457621712459	1.26555096997863	0.813764915068478	10251.537396729	41560.2272601719	-2.0193632600025	Control_T1_vs_Medium_T1	host
intron_retention.48813	Acer.contig_98	92903-93103:92903-93548:93444-93548	1:1:1	FUN_012795	None	1.54091413628876e-06	3.36874424613831e-05	0.168849862500813	1.26761004098992	4.30148345370457	-1.76272329548706	1940.77721973762	1611.86349610116	0.267904950236957	Control_T1_vs_Medium_T1	host
intron_retention.34459	Acer.contig_5	663161-663255:663161-664289:664154-664289	1:1:1	FUN_001316	None	1.54487766768074e-06	3.36925131920035e-05	0.0790126362426899	0.322226818853744	4.35607428620071	-3.75688007794262	2338.99790871958	3658.33690260414	-0.645297369710482	Control_T1_vs_Medium_T1	host
intron_retention.38584	Acer.contig_6	1274155-1274430:1274155-1274968:1274570-1274968	1:1:1	FUN_001643	None	1.5638752354219e-06	3.40246493990947e-05	-0.301750043343861	10.3244660937195	0.514623080700846	4.32640720466512	444.419169631782	185.894403009883	1.25743771383959	Control_T1_vs_Medium_T1	host
intron_retention.1207	Acer.contig_100	580801-581142:580801-581586:581517-581586	1:1:1	FUN_012980	None	1.62408079629195e-06	3.52495805522116e-05	-0.350576450474671	3.320961804894	2.05202285936031	0.694554327651061	3865.24028913256	16483.3461437876	-2.09237913188825	Control_T1_vs_Medium_T1	host
intron_retention.29146	Acer.contig_385	107247-107572:107247-107731:107646-107731	1:1:1	FUN_024331	None	1.62877148757179e-06	3.52666133364165e-05	-0.112893171064907	98.2677842804218	37.0316303487414	1.40796045989929	4586.0946059137	3128.74437711963	0.551682323232816	Control_T1_vs_Medium_T1	host
intron_retention.15043	Acer.contig_197	92718-92778:92718-94643:94492-94643	1:1:1	FUN_018657	None	1.63447377343751e-06	3.53054155511178e-05	-0.1100802145392	71.8086864000679	43.0586808655404	0.737854249307032	3835.17512778839	4348.65837921991	-0.181277920551022	Control_T1_vs_Medium_T1	host
intron_retention.21059	Acer.contig_26	1131494-1131680:1131494-1132750:1132617-1132750	1:1:1	FUN_005289	None	1.74130392394112e-06	3.75232294254519e-05	0.168289922716785	0.83242985359921	3.93328067150991	-2.24033252718238	1848.46497259005	1684.80533416199	0.13374579638015	Control_T1_vs_Medium_T1	host
intron_retention.24021	Acer.contig_3	1283819-1283906:1283819-1284313:1284255-1284313	1:1:1	FUN_000804	None	1.74921616102885e-06	3.7603982661737e-05	-0.277403105958328	13.2556929003997	4.89981078655785	1.43581414099014	600.522494243619	1086.89854266852	-0.855927085017917	Control_T1_vs_Medium_T1	host
intron_retention.11728	Acer.contig_17	588128-588328:588128-590767:590680-590767	1:1:1	FUN_003783	None	1.77246802013364e-06	3.80133343320349e-05	0.424870260201446	1.46881828870378	6.7342388977085	-2.19685897439353	3891.0439020702	3443.5725214484	0.176251197688304	Control_T1_vs_Medium_T1	host
intron_retention.11606	Acer.contig_169	499505-499715:499505-501299:501102-501299	1:1:1	FUN_017270	None	1.79827247004383e-06	3.84753605024306e-05	-0.185397674764404	44.438011406449	26.9535598445613	0.721318430809392	2235.53788912233	2740.3327501538	-0.293729088157026	Control_T1_vs_Medium_T1	host
intron_retention.43895	Acer.contig_76	142460-142842:142460-143696:143586-143696	1:1:1	FUN_010981	None	1.80778826985861e-06	3.85837039268034e-05	0.113897452069996	0.793979540800545	7.96662759775164	-3.32679539959652	9838.63082636055	15388.4339381889	-0.645316953015936	Control_T1_vs_Medium_T1	host
intron_retention.18741	Acer.contig_23	1498582-1498673:1498582-1500477:1500375-1500477	1:1:1	FUN_004863	None	1.81188287351475e-06	3.85837039268034e-05	-0.1210986044849	12.9641178630007	12.4892014613671	0.0538428056701359	11725.9796361105	26732.1309514289	-1.18886639018225	Control_T1_vs_Medium_T1	host
intron_retention.44531	Acer.contig_798	6119-6186:6119-6607:6451-6607	1:1:1	FUN_028062	None	1.82933791481599e-06	3.88637459597025e-05	0.136536104412212	0.927057354724444	7.71736960325607	-3.05737869884507	5943.45804201607	6857.12057634204	-0.206300322117363	Control_T1_vs_Medium_T1	host
intron_retention.10602	Acer.contig_16	209625-210097:209625-210432:210375-210432	1:1:1	FUN_003519	None	1.8424186868371e-06	3.90057932902527e-05	-0.202294667279618	48.0175714473393	30.4071454606368	0.659152052714773	2111.45333332091	2599.06211981004	-0.299754754370499	Control_T1_vs_Medium_T1	host
intron_retention.24533	Acer.contig_30	1000356-1000494:1000356-1002556:1002467-1002556	1:1:1	FUN_005907	None	1.84466427455288e-06	3.90057932902527e-05	-0.103909532470764	6.47891488750922	1.22277747688905	2.40559032180048	5038.40233208994	5867.01711063581	-0.219660869151486	Control_T1_vs_Medium_T1	host
intron_retention.19038	Acer.contig_232	364059-364143:364059-364683:364483-364683	1:1:1	FUN_020061	None	1.89353288382321e-06	3.99455803926163e-05	-0.0624652462624107	7.24342696032535	4.75449583829371	0.607380049433155	12554.2958885082	26074.294336866	-1.05444709192532	Control_T1_vs_Medium_T1	host
intron_retention.38123	Acer.contig_581	32348-33100:32348-33556:33508-33556	1:1:1	FUN_026747	None	1.99777825760084e-06	4.20464799251234e-05	0.0552311682914429	0.348207872776764	9.09584901046598	-4.7071875789754	12141.3835564641	15474.8820595544	-0.349995582604381	Control_T1_vs_Medium_T1	host
intron_retention.2620	Acer.contig_108	561554-562028:561554-562772:562678-562772	1:1:1	FUN_013555	None	2.02788838110646e-06	4.25809399837447e-05	0.251330495570168	8.80840510864789	26.9667089730801	-1.61422673855209	6996.26267311585	9448.64024823892	-0.433522270403403	Control_T1_vs_Medium_T1	host
intron_retention.15463	Acer.contig_2	1838612-1840001:1838612-1840480:1840438-1840480	1:1:1	FUN_000554	None	2.03980861568365e-06	4.27318607679992e-05	-0.159831419871473	58.1316506412739	78.2709934874359	-0.429153882700347	2436.72740832583	6484.74156286822	-1.41210421096924	Control_T1_vs_Medium_T1	host
intron_retention.213	Acer.contig_1	3384493-3386643:3384493-3388184:3388124-3388184	1:1:1	FUN_000313	None	2.06432361571363e-06	4.31453192737924e-05	0.189601989392657	0.37543338169611	5.35253642719872	-3.833593870687	17126.7490098149	20912.2782933833	-0.288098919439962	Control_T1_vs_Medium_T1	host
intron_retention.11353	Acer.contig_166	295468-295931:295468-296358:296245-296358	1:1:1	FUN_017097	None	2.11890201928799e-06	4.41251733756068e-05	0.257917796705105	5.87127311483766	12.5719980233507	-1.09846867701199	7464.42329230111	6330.6822197043	0.237669822183681	Control_T1_vs_Medium_T1	host
intron_retention.23725	Acer.contig_3	1018890-1018942:1018890-1019437:1019396-1019437	1:1:1	FUN_000786	None	2.12097964835678e-06	4.41251733756068e-05	-0.145173267486541	52.5926240877168	32.9632470723431	0.674002117892225	2046.21198977227	2722.30146540161	-0.411871220947646	Control_T1_vs_Medium_T1	host
intron_retention.38611	Acer.contig_6	1374792-1375235:1374792-1376129:1375976-1376129	1:1:1	FUN_001656	None	2.19654557864768e-06	4.55922069646205e-05	0.0748048091391528	0.457992291859867	5.15334676932997	-3.49211445220926	36119.2538300846	51012.8906636836	-0.498093764682608	Control_T1_vs_Medium_T1	host
intron_retention.44722	Acer.contig_8	877806-877952:877806-882075:881994-882075	1:1:1	FUN_002089	None	2.20754256463618e-06	4.57153711378442e-05	-0.260088774675813	96.4128132230044	112.645643923457	-0.22449472686083	2461.12101378397	11669.4945108021	-2.2453545667272	Control_T1_vs_Medium_T1	host
intron_retention.9155	Acer.contig_15	843653-843808:843653-844827:844544-844827	1:1:1	FUN_003410	None	2.22899304180846e-06	4.60539546326969e-05	-0.124670995335193	33.4327356586744	12.5354725574791	1.41524502602306	2755.72573890024	3065.39387541819	-0.153640146831076	Control_T1_vs_Medium_T1	host
intron_retention.6809	Acer.contig_130	32572-34713:32572-35222:35187-35222	1:1:1	FUN_015071	None	2.23542159938361e-06	4.6081327901449e-05	0.150757616341567	1.06563753049117	21.1751149355394	-4.31258109678494	11070.1927205199	39508.7522312911	-1.83549194556449	Control_T1_vs_Medium_T1	host
intron_retention.32455	Acer.contig_447	86355-90279:86355-90906:90872-90906	1:1:1	FUN_025289	None	2.25813975518463e-06	4.64436078577723e-05	0.130998904511386	0.543486207338381	3.70631218621439	-2.76966907813134	43640.8520324027	48097.3032335324	-0.140276737100285	Control_T1_vs_Medium_T1	host
intron_retention.41807	Acer.contig_69	797295-797346:797295-797813:797761-797813	1:1:1	FUN_010382	None	2.27970723398752e-06	4.67806286719847e-05	-0.258046397787241	20.2476510203948	3.44433057935053	2.5554590258966	690.32499109796	416.746855755642	0.72810439907366	Control_T1_vs_Medium_T1	host
intron_retention.10205	Acer.contig_16	138508-138606:138508-139032:138917-139032	1:1:1	FUN_003507	None	2.35361728528893e-06	4.81877788409836e-05	-0.149159837892704	51.4574645246159	17.8497981765327	1.52747261044795	842.491262899069	536.389922215071	0.65137959292796	Control_T1_vs_Medium_T1	host
intron_retention.2408	Acer.contig_106	414333-415742:414333-416328:416226-416328	1:1:1	FUN_013397	None	2.36891547478191e-06	4.83829412426641e-05	-0.122266961246826	10.0961478190821	2.41982539971475	2.0608300782547	684.307855986731	718.078782787378	-0.0694966256697391	Control_T1_vs_Medium_T1	host
intron_retention.26266	Acer.contig_331	107702-107859:107702-108876:107967-108876	1:1:1	FUN_023168	None	2.37386675938644e-06	4.83829412426641e-05	-0.123067123482763	7.60749723586096	2.9983478032765	1.3432541613667	3406.9816602039	3680.37660847915	-0.111359221649801	Control_T1_vs_Medium_T1	host
intron_retention.18226	Acer.contig_222	221341-221377:221341-223399:223354-223399	1:1:1	FUN_019680	None	2.43749810835414e-06	4.95679513971386e-05	-0.227709689661345	24.3068958637047	16.1809121490482	0.587072726779449	4929.86818682936	10256.6727661119	-1.05694182296055	Control_T1_vs_Medium_T1	host
intron_retention.19044	Acer.contig_232	364059-364143:364059-365583:365308-365583	1:1:1	FUN_020061	None	2.47650339524341e-06	5.02479756306804e-05	-0.0564098912944355	376.726456196753	454.820693854146	-0.271780544473138	12554.2958885082	26074.294336866	-1.05444709192532	Control_T1_vs_Medium_T1	host
intron_retention.16508	Acer.contig_20	319878-321793:319878-322137:322077-322137	1:1:1	FUN_004278	None	2.484821873594e-06	5.03037145665476e-05	-0.321199077661828	3.91017849325964	1.64210037453547	1.25169215015147	24460.4553952846	62613.7530855803	-1.35602831569539	Control_T1_vs_Medium_T1	host
intron_retention.18314	Acer.contig_224	164150-164173:164150-165321:165121-165321	1:1:1	FUN_019742	None	2.60975679455822e-06	5.27147518972397e-05	-0.0503611527072133	2.91179951639627	0.86154945776415	1.75690550361163	1998.36673169692	4180.08341840331	-1.0647103686061	Control_T1_vs_Medium_T1	host
intron_retention.27398	Acer.contig_356	69959-70023:69959-70410:70252-70410	1:1:1	FUN_023781	None	2.61941833290535e-06	5.27918038567019e-05	-0.204612806153435	21.0345244083609	3.57526738434422	2.55663615286479	757.397884953429	429.224999004923	0.819317288213913	Control_T1_vs_Medium_T1	host
intron_retention.17829	Acer.contig_22	250753-250838:250753-251335:251253-251335	1:1:1	FUN_004609	None	2.78951765997348e-06	5.60947771757251e-05	0.550171318063571	2.12853902664636	7.33519599552805	-1.7849719729498	1713.11457115598	964.316046892792	0.829043679592884	Control_T1_vs_Medium_T1	host
intron_retention.1501	Acer.contig_103	561316-561512:561316-562965:562896-562965	1:1:1	FUN_013162	None	2.80662941065657e-06	5.63134598862626e-05	-0.104829736211031	74.348081789788	68.7515037476697	0.112904251843624	7359.00429676156	12343.2806136007	-0.746143404778604	Control_T1_vs_Medium_T1	host
intron_retention.15704	Acer.contig_2	1024669-1025140:1024669-1026429:1025631-1026429	1:1:1	FUN_000478	None	2.87500299822607e-06	5.75574325298963e-05	-0.189740223065536	20.1253094662299	4.74350450810895	2.08498574429238	2752.17936476778	1726.79921672474	0.672474152779456	Control_T1_vs_Medium_T1	host
intron_retention.23334	Acer.contig_293	225003-225203:225003-225785:225692-225785	1:1:1	FUN_022001	None	2.94639768805283e-06	5.8856249392542e-05	0.0973583452795888	0.675728253033479	7.99569739840693	-3.56470879116709	15523.0592873455	27223.6053366394	-0.810445229524062	Control_T1_vs_Medium_T1	host
intron_retention.36909	Acer.contig_559	15182-15393:15182-16688:16427-16688	1:1:1	FUN_026575	None	3.0728501977384e-06	6.12467206079028e-05	0.325404056079862	0.905483363949115	15.1972997793225	-4.06898306612081	10077.0007121446	18744.7454685283	-0.895419932304916	Control_T1_vs_Medium_T1	host
intron_retention.19308	Acer.contig_24	514526-514892:514526-515724:515664-515724	1:1:1	FUN_004912	None	3.10377989154453e-06	6.17269353320608e-05	-0.162434030988676	26.167936850101	16.7778046141926	0.641246232331635	3644.56672017315	5660.74247523044	-0.635243980747921	Control_T1_vs_Medium_T1	host
intron_retention.22204	Acer.contig_28	559268-559362:559268-559947:559915-559947	1:1:1	FUN_005539	None	3.25094519348923e-06	6.45116135209104e-05	-0.231371451883548	180.799085979693	87.4269866479113	1.0482368048006	4935.81077510904	7799.62502234189	-0.660117679362358	Control_T1_vs_Medium_T1	host
intron_retention.31410	Acer.contig_42	859290-859441:859290-859828:859712-859828	1:1:1	FUN_007483	None	3.3545387528866e-06	6.64213385960815e-05	0.0834050597155242	62.3232739497133	139.536488354976	-1.1627995038505	15677.6567447056	67476.9877435424	-2.1056856276925	Control_T1_vs_Medium_T1	host
intron_retention.43745	Acer.contig_747	3271-3677:3271-3826:3758-3826	1:1:1	FUN_027843	None	3.75175251188242e-06	7.41237930629899e-05	-0.190716824391109	9.7207685016653	6.07628116691363	0.677881745489612	163.473211465894	368.421892781833	-1.17230455435416	Control_T1_vs_Medium_T1	host
intron_retention.37201	Acer.contig_56	514125-515222:514125-516193:516039-516193	1:1:1	FUN_009039	None	3.76696813264576e-06	7.42619110691236e-05	0.241024256921872	1.1618762898997	8.41331954095505	-2.85621867259938	1711.07686173481	2832.48052658995	-0.727161470216375	Control_T1_vs_Medium_T1	host
intron_retention.16580	Acer.contig_20	902785-902924:902785-904070:903901-904070	1:1:1	FUN_004342	None	3.82939763465817e-06	7.53281726434175e-05	-0.133911186158977	200.801285353735	103.253202482655	0.959581975479581	5188.50404653583	4870.38517251464	0.0912827678013866	Control_T1_vs_Medium_T1	host
intron_retention.21607	Acer.contig_269	182350-182679:182350-183815:183331-183815	1:1:1	FUN_021271	None	3.84168431810661e-06	7.54055819743143e-05	-0.0666445619079648	692.121380925832	405.022620838928	0.773022587057385	15565.4063679036	15155.186603444	0.0385316259985302	Control_T1_vs_Medium_T1	host
intron_retention.11116	Acer.contig_162	379781-379830:379781-381890:381807-381890	1:1:1	FUN_016880	None	3.91630631491058e-06	7.66819457916338e-05	-0.138237433684768	111.634895867829	56.7920020922454	0.975028391423295	6381.96662386656	7044.50116500514	-0.142496486383241	Control_T1_vs_Medium_T1	host
intron_retention.20799	Acer.contig_259	201897-203304:201897-203784:203602-203784	1:1:1	FUN_020971	None	3.92369686075256e-06	7.66819457916338e-05	0.179551291680113	0.178349094415154	3.34010771145102	-4.22711883181946	3949.25066817438	5356.13520287079	-0.439613436588392	Control_T1_vs_Medium_T1	host
intron_retention.5033	Acer.contig_120	545009-545068:545009-546231:546145-546231	1:1:1	FUN_014392	None	4.00261253996614e-06	7.80552670050849e-05	0.390303031957039	5.90880319600926	19.4746496668323	-1.72065952249805	2255.8565084548	2447.04171401701	-0.11736339178089	Control_T1_vs_Medium_T1	host
intron_retention.26241	Acer.contig_33	1095460-1095626:1095460-1095933:1095837-1095933	1:1:1	FUN_006345	None	4.04509669682529e-06	7.87137458526628e-05	0.250014745495444	6.40612502905855	22.187736784429	-1.79223865508642	1442.17662768187	1771.96272641546	-0.297100390265056	Control_T1_vs_Medium_T1	host
intron_retention.24726	Acer.contig_305	16773-17333:16773-17894:17677-17894	1:1:1	FUN_022356	None	4.10150802099274e-06	7.96398191861149e-05	-0.191561225928244	43.9546770361531	21.837181297363	1.0092300368841	920.956644421366	1293.62534647718	-0.490214705716502	Control_T1_vs_Medium_T1	host
intron_retention.28885	Acer.contig_38	710038-710102:710038-711471:711399-711471	1:1:1	FUN_006966	None	4.15375747886415e-06	8.04812795636575e-05	-0.0638600896996232	115.846328641875	221.022672425252	-0.93198204475913	2433.88649352077	8674.27318495307	-1.83348099147711	Control_T1_vs_Medium_T1	host
intron_retention.15446	Acer.contig_2	1836322-1836569:1836322-1836768:1836659-1836768	1:1:1	FUN_000554	None	4.17794150564532e-06	8.06462044348015e-05	-0.0520520444601733	58.6318513093935	79.2379197198893	-0.434506394032578	2436.72740832583	6484.74156286822	-1.41210421096924	Control_T1_vs_Medium_T1	host
intron_retention.27408	Acer.contig_356	219478-220144:219478-221409:220621-221409	1:1:1	FUN_023793	None	4.18013331215938e-06	8.06462044348015e-05	0.0834758978357535	3.57704793415225	20.0502003274724	-2.48677529476588	2176.81088013598	4315.67788946017	-0.987371117386932	Control_T1_vs_Medium_T1	host
intron_retention.21909	Acer.contig_270	199470-200853:199470-201892:201861-201892	1:1:1	FUN_021303	None	4.2119902513571e-06	8.10875479307106e-05	-0.0731097042906264	86.5094210281361	206.918952774083	-1.25813663668432	2215.2539590058	10211.1619716546	-2.20460304055053	Control_T1_vs_Medium_T1	host
intron_retention.30155	Acer.contig_40	407243-407347:407243-407965:407833-407965	1:1:1	FUN_007211	None	4.28796604889925e-06	8.23745647989603e-05	-0.337550310500894	13.2786674496268	1.37149195779153	3.27529230798812	542.440423844193	235.645181650601	1.20284851308206	Control_T1_vs_Medium_T1	host
intron_retention.568	Acer.contig_1	2285316-2285946:2285316-2288555:2288494-2288555	1:1:1	FUN_000210	None	4.31271482159712e-06	8.26741021745231e-05	-0.1086162259621	82.8195331876477	75.5261975851598	0.13299391567412	6118.59488552913	10705.0183058286	-0.807014976701751	Control_T1_vs_Medium_T1	host
intron_retention.15784	Acer.contig_2	1877235-1877392:1877235-1877593:1877528-1877593	1:1:1	FUN_000557	None	4.47201432929312e-06	8.54368834077737e-05	-0.318664682046688	3.1697301961655	0.472888042625535	2.74478947742308	165.922557584792	204.026436242636	-0.298246060493955	Control_T1_vs_Medium_T1	host
intron_retention.15534	Acer.contig_2	2438472-2439707:2438472-2440154:2440009-2440154	1:1:1	FUN_000614	None	4.4757609759527e-06	8.54368834077737e-05	-0.329507216375987	44.6230081014983	15.4258360144047	1.53243909161822	1793.09921423451	1646.65972671856	0.122912855609675	Control_T1_vs_Medium_T1	host
intron_retention.16341	Acer.contig_20	1019228-1019421:1019228-1019618:1019500-1019618	1:1:1	FUN_004359	None	4.50092444226335e-06	8.57359636902866e-05	-0.239881473064574	7.81504963911207	8.51237838698921	-0.123307245185462	2212.82173743186	5747.75445707461	-1.37711119762657	Control_T1_vs_Medium_T1	host
intron_retention.29029	Acer.contig_382	132003-132608:132003-132748:132698-132748	1:1:1	FUN_024284	None	4.66202908244728e-06	8.86178117587716e-05	0.154505937868325	0.779574022181233	3.70660284446977	-2.24933961992887	1147.26231882106	805.569588121622	0.510114173052115	Control_T1_vs_Medium_T1	host
intron_retention.23519	Acer.contig_298	213677-213745:213677-214048:213897-214048	1:1:1	FUN_022136	None	4.69466948693764e-06	8.90507789864705e-05	0.180581286189804	0.448556090345324	3.50059446535436	-2.9642396336009	1371.53779417445	1182.4935532496	0.2139620594594	Control_T1_vs_Medium_T1	host
intron_retention.25168	Acer.contig_311	106914-108354:106914-109377:109270-109377	1:1:1	FUN_022526	None	4.74994697141629e-06	8.99104218132445e-05	0.322875888314362	11.5569202084395	41.0532740177212	-1.82874029542581	4060.56886784982	4970.73582847193	-0.291777575972214	Control_T1_vs_Medium_T1	host
intron_retention.28890	Acer.contig_38	712535-712618:712535-714027:713934-714027	1:1:1	FUN_006966	None	4.76328265441861e-06	8.99742240308486e-05	-0.0693279423333739	96.4830481998308	188.109230922438	-0.963223254432763	2433.88649352077	8674.27318495307	-1.83348099147711	Control_T1_vs_Medium_T1	host
intron_retention.49091	Acer.contig_99	472463-472607:472463-473228:473094-473228	1:1:1	FUN_012912	None	4.78539720427662e-06	9.01848401853499e-05	0.342031259941374	1.25892018031609	4.09033290385975	-1.7000314516134	4013.69791424272	2948.48451919524	0.444958418805447	Control_T1_vs_Medium_T1	host
intron_retention.9983	Acer.contig_157	193493-195205:193493-195866:195781-195866	1:1:1	FUN_016613	None	4.79440949041621e-06	9.01848401853499e-05	0.16004348628069	1.69997678928675	14.5985321824773	-3.10223636611808	4363.49749453534	8636.83685496032	-0.98501806939127	Control_T1_vs_Medium_T1	host
intron_retention.15464	Acer.contig_2	1838612-1840480:1838612-1840639:1840573-1840639	1:1:1	FUN_000554	None	4.98797138370755e-06	9.3630755974003e-05	-0.211668167129517	65.0367356462317	92.2981532038297	-0.505046934420226	2436.72740832583	6484.74156286822	-1.41210421096924	Control_T1_vs_Medium_T1	host
intron_retention.26290	Acer.contig_332	234874-236632:234874-237136:236761-237136	1:1:1	FUN_023204	None	5.07456386567018e-06	9.50585832845146e-05	-0.0507811014424229	35.7863736777389	39.0529437787519	-0.126020942346981	1841.75542749519	4767.40578678123	-1.37212293422796	Control_T1_vs_Medium_T1	host
intron_retention.3021	Acer.contig_11	1066287-1066358:1066287-1066898:1066828-1066898	1:1:1	FUN_002705	None	5.17150271872602e-06	9.64960946772221e-05	-0.081815805411886	3.24779373914332	0.639151219533853	2.34523080267827	3653.22086525788	4383.32495861744	-0.262856658962878	Control_T1_vs_Medium_T1	host
intron_retention.40862	Acer.contig_66	137974-139280:137974-139991:139772-139991	1:1:1	FUN_010000	None	5.17267801791732e-06	9.64960946772221e-05	0.419114714441883	5.60259519441851	15.2297502420345	-1.44272512068767	696.864428471143	561.269249244124	0.312184994951858	Control_T1_vs_Medium_T1	host
intron_retention.18097	Acer.contig_221	46715-47030:46715-47874:47638-47874	1:1:1	FUN_019620	None	5.19297825041232e-06	9.66750528308718e-05	-0.12722566824936	32.0065833655371	17.0627750742022	0.907516376139419	829.755862288041	966.605949805891	-0.220240958008402	Control_T1_vs_Medium_T1	host
intron_retention.25831	Acer.contig_321	139827-139991:139827-140869:140666-140869	1:1:1	FUN_022860	None	5.26059396788181e-06	9.76580002619567e-05	-0.14329517980515	18.0433884577615	14.6812642882948	0.297494082604554	7285.12494572153	16846.8128438863	-1.20945006067132	Control_T1_vs_Medium_T1	host
intron_retention.15535	Acer.contig_2	2438472-2440154:2438472-2440968:2440803-2440968	1:1:1	FUN_000614	None	5.26741013706644e-06	9.76580002619567e-05	-0.297772784272644	42.974794363042	16.5822655068241	1.37384961176121	1793.09921423451	1646.65972671856	0.122912855609675	Control_T1_vs_Medium_T1	host
intron_retention.22539	Acer.contig_281	264846-265019:264846-266051:265927-266051	1:1:1	FUN_021681	None	5.43575938960483e-06	0.000100572687558898	0.185729604697634	2.97977901931341	7.4745505838536	-1.3267814939247	3501.04888218986	3572.20105884147	-0.0290260787871386	Control_T1_vs_Medium_T1	host
intron_retention.73	Acer.contig_1	927678-927863:927678-928287:927954-928287	1:1:1	FUN_000085	None	5.69029909913699e-06	0.000105066892773227	-0.195497271124071	77.5516549598493	48.8460990771454	0.666914217841451	1580.47751882757	3466.28189576996	-1.13302847253367	Control_T1_vs_Medium_T1	host
intron_retention.21589	Acer.contig_269	167076-167558:167076-168536:168459-168536	1:1:1	FUN_021269	None	5.84158307703753e-06	0.000107640109393004	0.0570886320602223	0.643739021353456	3.61549825876439	-2.48964665338974	15324.3972469608	17837.665871375	-0.219096515650174	Control_T1_vs_Medium_T1	host
intron_retention.8147	Acer.contig_141	16512-19970:16512-20469:20417-20469	1:1:1	FUN_015730	None	6.03060787607301e-06	0.000110896860515404	-0.244965937263451	18.6800503866095	8.41517971946234	1.15043235847489	2697.8597405442	5236.45518663547	-0.956775165405144	Control_T1_vs_Medium_T1	host
intron_retention.30369	Acer.contig_401	137144-137249:137144-138552:138496-138552	1:1:1	FUN_024613	None	6.06727223606551e-06	0.000111344311015113	-0.131522899492931	41.9383982249788	46.1844538041887	-0.139135545430674	4086.3812861667	14351.483712655	-1.81230416771045	Control_T1_vs_Medium_T1	host
intron_retention.5870	Acer.contig_127	403647-404262:403647-404709:404475-404709	1:1:1	FUN_014920	None	6.09553156616371e-06	0.000111553271217052	-0.0700755802334762	86.517215377468	107.039774233752	-0.307087841270328	14366.2456537528	63634.5333055193	-2.14712681240119	Control_T1_vs_Medium_T1	host
intron_retention.24720	Acer.contig_305	13441-14445:13441-15526:15459-15526	1:1:1	FUN_022356	None	6.10336869877326e-06	0.000111553271217052	-0.272651114098853	28.6294237752445	13.1366090185451	1.12390571578055	920.956644421366	1293.62534647718	-0.490214705716502	Control_T1_vs_Medium_T1	host
intron_retention.25219	Acer.contig_311	189928-190128:189928-190926:190863-190926	1:1:1	FUN_022561	None	6.13879602240353e-06	0.000111974119770266	-0.150744237873001	3.90950174856865	2.28254065136298	0.776344198737195	4012.54527077972	9143.42697520596	-1.18821732244546	Control_T1_vs_Medium_T1	host
intron_retention.19857	Acer.contig_247	298168-299247:298168-299893:299778-299893	1:1:1	FUN_020592	None	6.2075644675641e-06	0.000113000200761363	0.706300334190786	0.612254676094133	23.5239808939274	-5.26385652622473	2148.06521149041	7106.20096652685	-1.72604069762612	Control_T1_vs_Medium_T1	host
intron_retention.46546	Acer.contig_87	206613-207832:206613-209457:208863-209457	1:1:1	FUN_011928	None	6.72094359499553e-06	0.000122099395813309	0.203733483305487	0	5.8080827263704	-Inf	700.472585626088	3235.31265140476	-2.20750464273416	Control_T1_vs_Medium_T1	host
intron_retention.31449	Acer.contig_42	1234037-1234843:1234037-1235089:1234927-1235089	1:1:1	FUN_007508	None	6.78938132880891e-06	0.000123095028148224	-0.206897709438979	18.0176176650296	21.5710581302021	-0.259688680119316	735.398939115449	2436.53868950209	-1.72823413066422	Control_T1_vs_Medium_T1	host
intron_retention.9796	Acer.contig_155	207516-207621:207516-210487:210264-210487	1:1:1	FUN_016508	None	6.83554579983259e-06	0.000123683653360097	-0.304988121109081	10.2015413293819	17.3600742172764	-0.766985973144207	13399.2401106588	76702.8656281827	-2.51712929221106	Control_T1_vs_Medium_T1	host
intron_retention.3017	Acer.contig_11	1033226-1033592:1033226-1034366:1034319-1034366	1:1:1	FUN_002702	None	6.86672762384433e-06	0.000123853906068383	-0.0675795517657659	66.4477059181235	33.037068969212	1.00813369454585	1857.35124368401	2162.40252976719	-0.219388435651291	Control_T1_vs_Medium_T1	host
intron_retention.1933	Acer.contig_105	290155-290511:290155-291458:291384-291458	1:1:1	FUN_013282	None	6.8824649227528e-06	0.000123853906068383	0.0768671223651056	0.310322530584441	3.76413134977455	-3.60047662107058	1736.99898107822	2078.00415745735	-0.258601632875957	Control_T1_vs_Medium_T1	host
intron_retention.11034	Acer.contig_161	57454-58651:57454-60631:59697-60631	1:1:1	FUN_016809	None	6.88610708232673e-06	0.000123853906068383	0.0556759914128565	0.445872736037886	4.72496925780405	-3.40560105231912	4346.33387835927	6759.52986812339	-0.637123904870887	Control_T1_vs_Medium_T1	host
intron_retention.18190	Acer.contig_221	318878-318970:318878-319203:319047-319203	1:1:1	FUN_019656	None	7.00009166076931e-06	0.000125653732813293	0.107056245461378	18.3928587100196	20.6898926376622	-0.16978043084914	2441.58621463334	8317.3263464403	-1.7683011183179	Control_T1_vs_Medium_T1	host
intron_retention.18053	Acer.contig_220	118965-119054:118965-119281:119163-119281	1:1:1	FUN_019584	None	7.14474214835725e-06	0.00012799578741571	0.240226995280557	0.939915445507199	7.33185084041916	-2.9635745525524	6012.18708192449	9602.89063125937	-0.675578844169088	Control_T1_vs_Medium_T1	host
intron_retention.29346	Acer.contig_388	14757-17759:14757-19142:19020-19142	1:1:1	FUN_024391	None	7.2490788501911e-06	0.000129607787996783	-0.315925702206564	6.71532740204426	5.16662282774601	0.378236170744895	43709.1669184393	117750.531986643	-1.42972579159208	Control_T1_vs_Medium_T1	host
intron_retention.42135	Acer.contig_7	465393-465473:465393-466120:465921-466120	1:1:1	FUN_001807	None	7.53920480645043e-06	0.00013452861699099	-0.262582489895878	7.48215618258615	2.06337770506375	1.85844614766571	327.735547357545	458.708103097985	-0.485044231735438	Control_T1_vs_Medium_T1	host
intron_retention.37144	Acer.contig_56	88155-88964:88155-89278:89219-89278	1:1:1	FUN_009005	None	7.5952005479385e-06	0.000135260484708751	0.301188810383233	0.723349224689089	2.22487331439887	-1.6209589534528	4158.40797185048	1864.14829987876	1.15751466836117	Control_T1_vs_Medium_T1	host
intron_retention.4099	Acer.contig_115	454057-454614:454057-455137:455038-455137	1:1:1	FUN_014016	None	7.85434972394583e-06	0.000139600243420289	0.44482047686791	4.32106483429719	10.5165991545225	-1.28320946027447	1430.7255681697	862.413144402908	0.730295898774898	Control_T1_vs_Medium_T1	host
intron_retention.33110	Acer.contig_461	39842-40098:39842-41352:41264-41352	1:1:1	FUN_025469	None	8.03300958318598e-06	0.000142495173922566	-0.153219848900856	73.2604485909035	248.649926805766	-1.76300956631335	150855.829862513	1685754.44724844	-3.48215204769873	Control_T1_vs_Medium_T1	host
intron_retention.21398	Acer.contig_264	84207-84278:84207-84558:84407-84558	1:1:1	FUN_021118	None	8.05626221633826e-06	0.000142627434414349	-0.165694018199035	58.6563136817255	34.8297994228362	0.751964241458356	12264.2850977733	18781.2595307408	-0.614830678287175	Control_T1_vs_Medium_T1	host
intron_retention.2617	Acer.contig_108	561554-561669:561554-562028:561945-562028	1:1:1	FUN_013555	None	8.09372923982199e-06	0.000143010335237481	0.235572390436624	7.01220617600239	23.683831502114	-1.75596217430601	6996.26267311585	9448.64024823892	-0.433522270403403	Control_T1_vs_Medium_T1	host
intron_retention.17441	Acer.contig_213	147706-147762:147706-148971:148920-148971	1:1:1	FUN_019317	None	8.22761755425727e-06	0.000144869696074159	-0.21378293659899	55.4681063240834	24.0637586434565	1.20479647068472	5040.11121649562	5091.45379450263	-0.0146220878355372	Control_T1_vs_Medium_T1	host
intron_retention.15449	Acer.contig_2	1838470-1838670:1838470-1838906:1838843-1838906	1:1:1	FUN_000554	None	8.23105040270722e-06	0.000144869696074159	-0.0649945857140937	68.4084161341971	82.8521795555663	-0.276365822715552	2436.72740832583	6484.74156286822	-1.41210421096924	Control_T1_vs_Medium_T1	host
intron_retention.9816	Acer.contig_155	227285-227475:227285-228951:228870-228951	1:1:1	FUN_016513	None	8.46840687995787e-06	0.000148757287391322	-0.169433382394586	61.5554696622029	46.8583248718148	0.393581676083272	1199.47847944193	1914.49941407009	-0.674559945041075	Control_T1_vs_Medium_T1	host
intron_retention.1234	Acer.contig_100	775622-776108:775622-776597:776499-776597	1:1:1	FUN_013000	None	8.77364033458061e-06	0.000153819803069764	-0.118520138282586	6.10727223801046	5.37955322925007	0.183041794005054	738.886182593774	3808.32458953066	-2.36573239199986	Control_T1_vs_Medium_T1	host
intron_retention.47049	Acer.contig_9	1874176-1875967:1874176-1876164:1876078-1876164	1:1:1	FUN_002389	None	9.05765148018212e-06	0.000158491347315047	-0.0567218749231165	18.8445143514315	5.58960738835698	1.75332575782863	1302.14972064029	964.586040833527	0.432913501360682	Control_T1_vs_Medium_T1	host
intron_retention.47148	Acer.contig_9	1165328-1165528:1165328-1165838:1165761-1165838	1:1:1	FUN_002305	None	9.09404082460874e-06	0.000158820299043312	0.366964554865236	1.94993715834339	15.2009819382294	-2.96266498514822	826.86325365428	2078.32551240481	-1.32970096849864	Control_T1_vs_Medium_T1	host
intron_retention.25133	Acer.contig_311	101481-101893:101481-104932:104850-104932	1:1:1	FUN_022526	None	9.23787866535797e-06	0.000161020861910265	0.224292252807942	0.746042798673628	4.98981995806955	-2.74165745949942	4060.56886784982	4970.73582847193	-0.291777575972214	Control_T1_vs_Medium_T1	host
intron_retention.19548	Acer.contig_241	36054-38039:36054-38140:38128-38140	1:1:1	FUN_020384	None	9.93769514445741e-06	0.000172885259073807	0.685288255618968	4.91400499931792	7.65896677255632	-0.640250454089866	967.158238986116	339.712193764034	1.50943894785731	Control_T1_vs_Medium_T1	host
intron_retention.46036	Acer.contig_84	354493-354592:354493-355369:355253-355369	1:1:1	FUN_011692	None	1.00016004306314e-05	0.000173662404400328	-0.0951698755153662	19.243512911909	12.0174123602107	0.679245905452735	6010.00743252652	9708.90944398161	-0.691942478507062	Control_T1_vs_Medium_T1	host
intron_retention.15794	Acer.contig_2	2018368-2018398:2018368-2019158:2019103-2019158	1:1:1	FUN_000570	None	1.00216314747881e-05	0.000173676219934475	-0.108752833030806	67.4318063238625	38.2492442968219	0.817997999980213	1630.98122447379	1777.39376465507	-0.124023157985553	Control_T1_vs_Medium_T1	host
intron_retention.28665	Acer.contig_375	148593-148673:148593-150180:150149-150180	1:1:1	FUN_024171	None	1.04117262543779e-05	0.00018009095086356	-0.330942558229797	45.7760664504657	23.9651993541846	0.933652556006278	3222.09198718844	5103.64061581105	-0.663529060112218	Control_T1_vs_Medium_T1	host
intron_retention.29649	Acer.contig_398	19796-19848:19796-20749:20677-20749	1:1:1	FUN_024554	None	1.1133864367241e-05	0.000192213501666957	-0.0677160347877322	60.8714291545538	53.516626506454	0.185778061570446	1618.85460831971	2633.80192796061	-0.70217343253103	Control_T1_vs_Medium_T1	host
intron_retention.28332	Acer.contig_37	1267084-1267131:1267084-1267594:1267528-1267594	1:1:1	FUN_006883	None	1.13046043336285e-05	0.000194788688031167	0.120028666217157	0.0776840905487222	2.13963152195063	-4.78359938352701	8505.88100681094	11281.197150852	-0.407387595799428	Control_T1_vs_Medium_T1	host
intron_retention.18831	Acer.contig_23	1291364-1292713:1291364-1293223:1293145-1293223	1:1:1	FUN_004852	None	1.16672699008724e-05	0.000200654818923766	-0.167748051858733	21.9275584721279	12.0179346325095	0.867556203865658	2974.40515694956	3994.01044460466	-0.42523692885	Control_T1_vs_Medium_T1	host
intron_retention.40861	Acer.contig_66	137974-139280:137974-139426:139393-139426	1:1:1	FUN_010000	None	1.18233484254215e-05	0.000202952496070591	-0.267083710955882	14.6202930937916	3.94930876853139	1.88830016191835	696.864428471143	561.269249244124	0.312184994951858	Control_T1_vs_Medium_T1	host
intron_retention.31454	Acer.contig_42	1234037-1235793:1234037-1236000:1235973-1236000	1:1:1	FUN_007508	None	1.18768962408256e-05	0.000203484812444808	-0.278507213226004	10.4611880800694	11.9645102731356	-0.193714638059749	735.398939115449	2436.53868950209	-1.72823413066422	Control_T1_vs_Medium_T1	host
intron_retention.25438	Acer.contig_32	615370-615452:615370-617199:617069-617199	1:1:1	FUN_006155	None	1.19304658219299e-05	0.000204015484670843	-0.0838937119950135	35.3553331576991	26.1697277994272	0.434028935584174	6021.70550012148	8616.51759110037	-0.516932761873921	Control_T1_vs_Medium_T1	host
intron_retention.23523	Acer.contig_298	213677-214048:213677-214430:214360-214430	1:1:1	FUN_022136	None	1.20347826269018e-05	0.000205410306877687	0.35661893328049	0.80344531958133	4.10435757921695	-2.35288468043237	1371.53779417445	1182.4935532496	0.2139620594594	Control_T1_vs_Medium_T1	host
intron_retention.46837	Acer.contig_89	827384-827550:827384-827697:827634-827697	1:1:1	FUN_012154	None	1.2405164558027e-05	0.000211332510932879	0.130593302006612	16.2709038663718	14.8871339402101	0.128228362420122	1089.8433875617	2165.45851063889	-0.990551699135615	Control_T1_vs_Medium_T1	host
intron_retention.4243	Acer.contig_116	99287-100374:99287-100807:100706-100807	1:1:1	FUN_014063	None	1.30190466904878e-05	0.000221372829695696	-0.0616295086779157	415.051720519501	341.105494357405	0.283073131753035	7499.09480640571	9846.69370350802	-0.392922918936822	Control_T1_vs_Medium_T1	host
intron_retention.29280	Acer.contig_386	43627-43763:43627-44634:44434-44634	1:1:1	FUN_024346	None	1.36885345264348e-05	0.000232319132028534	0.182508381247331	0.0957428567999559	4.91709547704483	-5.68249770433838	874.370158973737	2717.08727503567	-1.63574483702711	Control_T1_vs_Medium_T1	host
intron_retention.35820	Acer.contig_51	1040664-1040881:1040664-1042951:1042627-1042951	1:1:1	FUN_008548	None	1.42216134854101e-05	0.000240913598798813	-0.0933784278068921	12.2169782132804	2.1579611307168	2.50114670415363	1036.26679331324	747.328966610999	0.471580134005816	Control_T1_vs_Medium_T1	host
intron_retention.33680	Acer.contig_48	394402-394453:394402-396028:395926-396028	1:1:1	FUN_008176	None	1.43525746022499e-05	0.000242676771692349	-0.17230819250154	44.3102981960529	19.3490282284612	1.19538092447382	1168.53314330956	1207.83557288182	-0.0477254145125805	Control_T1_vs_Medium_T1	host
intron_retention.1210	Acer.contig_100	580801-584028:580801-584527:584455-584527	1:1:1	FUN_012980	None	1.45661721218104e-05	0.000245827977734255	-0.430011525078671	3.34657658948467	2.55103436865629	0.391603696391539	3865.24028913256	16483.3461437876	-2.09237913188825	Control_T1_vs_Medium_T1	host
intron_retention.15442	Acer.contig_2	1836322-1836399:1836322-1836569:1836531-1836569	1:1:1	FUN_000554	None	1.47520627539199e-05	0.000248500698890192	-0.0912356047540224	48.3263245510605	68.4961537138799	-0.503213703182625	2436.72740832583	6484.74156286822	-1.41210421096924	Control_T1_vs_Medium_T1	host
intron_retention.3339	Acer.contig_11	942682-942807:942682-943183:943152-943183	1:1:1	FUN_002697	None	1.48270861687338e-05	0.000249299368747668	-0.24158548326683	29.4593721650662	19.5872677534648	0.58881051539971	663.594015993594	1280.67808568499	-0.948535100103873	Control_T1_vs_Medium_T1	host
intron_retention.30177	Acer.contig_40	846155-846418:846155-846798:846712-846798	1:1:1	FUN_007245	None	1.49434810783333e-05	0.000250789387836936	0.282350286789169	4.53423402648256	4.94255352672343	-0.124397734938819	3419.54535421257	940.436526586891	1.8624020447687	Control_T1_vs_Medium_T1	host
intron_retention.37103	Acer.contig_56	1000308-1000392:1000308-1001258:1001198-1001258	1:1:1	FUN_009088	None	1.5456389783286e-05	0.000258916035905917	-0.124081451251853	9.78524274813666	5.08805317585789	0.943493892579385	12586.1256577961	24048.9191427312	-0.934137803084594	Control_T1_vs_Medium_T1	host
intron_retention.45223	Acer.contig_8	1932440-1932629:1932440-1933447:1933417-1933447	1:1:1	FUN_002187	None	1.56097633121632e-05	0.000261001023973189	0.332650830572568	42.2379859718043	81.5224329204694	-0.948656062814175	4150.29349277964	4016.14001461182	0.0474037950919826	Control_T1_vs_Medium_T1	host
intron_retention.12086	Acer.contig_17	1168312-1168408:1168312-1168963:1168917-1168963	1:1:1	FUN_003824	None	1.75879435484472e-05	0.0002935333499056	0.0500827477881833	0.740294795912186	7.15693562598553	-3.27317021125213	38111.4928045757	77415.9146089326	-1.02240405699957	Control_T1_vs_Medium_T1	host
intron_retention.18379	Acer.contig_226	68011-71219:68011-72474:72132-72474	1:1:1	FUN_019803	None	1.77092832919223e-05	0.000295013134396249	-0.0699704200783796	6.8612719937229	3.68379088507025	0.897284891356876	2213.07388140361	3465.43635924782	-0.646985409453354	Control_T1_vs_Medium_T1	host
intron_retention.15448	Acer.contig_2	1837815-1837887:1837815-1838056:1837980-1838056	1:1:1	FUN_000554	None	1.80517952751424e-05	0.000299692940211459	-0.0634250829442842	75.2252298279721	98.1570475797014	-0.383875246214203	2436.72740832583	6484.74156286822	-1.41210421096924	Control_T1_vs_Medium_T1	host
intron_retention.37854	Acer.contig_581	23598-24341:23598-24725:24389-24725	1:1:1	FUN_026746	None	1.80565909264629e-05	0.000299692940211459	-0.0834759646502766	2.27856962277309	0	Inf	1929.68135857165	1608.26248399761	0.262859752529705	Control_T1_vs_Medium_T1	host
intron_retention.48718	Acer.contig_97	577541-577726:577541-578441:578395-578441	1:1:1	FUN_012766	None	1.89604578024749e-05	0.000314117382566139	-0.150506863721546	31.9778638360271	16.3771721238303	0.965387302382537	2248.90090855642	2152.38598665987	0.0632832751339016	Control_T1_vs_Medium_T1	host
intron_retention.32474	Acer.contig_449	45841-46035:45841-46290:46141-46290	1:1:1	FUN_025311	None	1.90329671373446e-05	0.000314741136049605	0.101987191218655	0.184917404007533	6.33833075012521	-5.09915002572271	1049.90857622981	3805.06661578403	-1.85765800480111	Control_T1_vs_Medium_T1	host
intron_retention.45276	Acer.contig_80	637027-637113:637027-637263:637195-637263	1:1:1	FUN_011381	None	1.93180014164129e-05	0.00031887063032686	-0.117703681518195	4.19681774529573	0.112710713959445	5.21859924721583	3547.09777718263	2758.1747418299	0.362925238820175	Control_T1_vs_Medium_T1	host
intron_retention.18825	Acer.contig_23	1291364-1291454:1291364-1292227:1292150-1292227	1:1:1	FUN_004852	None	1.97280869047578e-05	0.000325045431866895	-0.184182452694632	19.5586911575786	10.2873193256559	0.926942737151112	2974.40515694956	3994.01044460466	-0.42523692885	Control_T1_vs_Medium_T1	host
intron_retention.35371	Acer.contig_50	1074103-1076204:1074103-1077242:1076519-1077242	1:1:1	FUN_008430	None	1.98192690892274e-05	0.000325952970139588	-0.153396812418621	2.50900314299801	2.17583855430888	0.205542764393274	13103.8343918262	71728.5734415991	-2.45255890910804	Control_T1_vs_Medium_T1	host
intron_retention.28024	Acer.contig_365	76935-77016:76935-78183:77894-78183	1:1:1	FUN_023950	None	1.99615929931118e-05	0.000327696769336012	-0.385067067160068	8.36870291720149	2.94033870926521	1.50902167938348	497.658269255391	626.895499729678	-0.333069557168582	Control_T1_vs_Medium_T1	host
intron_retention.1208	Acer.contig_100	580801-581586:580801-583102:583030-583102	1:1:1	FUN_012980	None	2.00473880219709e-05	0.000328507924592333	-0.373099920877517	2.80078686379035	2.08942568347447	0.422725754476633	3865.24028913256	16483.3461437876	-2.09237913188825	Control_T1_vs_Medium_T1	host
intron_retention.18734	Acer.contig_23	1337575-1337696:1337575-1339275:1339212-1339275	1:1:1	FUN_004853	None	2.03873208017846e-05	0.000333473042607452	-0.255262348253997	25.4393657223261	9.83809030890187	1.37061249699439	1860.56920038092	2009.52564282219	-0.111110937421113	Control_T1_vs_Medium_T1	host
intron_retention.21956	Acer.contig_272	252793-252913:252793-253113:253011-253113	1:1:1	FUN_021359	None	2.07825015755558e-05	0.000339322254476842	-0.172545734154185	7.43663719430927	5.3985993458419	0.462065238251609	501.577333193639	821.941106865351	-0.712562873950535	Control_T1_vs_Medium_T1	host
intron_retention.29298	Acer.contig_387	72710-72845:72710-73321:73148-73321	1:1:1	FUN_024372	None	2.08937169294821e-05	0.000339991858235762	0.204120330851734	0.987677411712956	7.62464124309781	-2.94855763614663	12732.4510309336	22590.6108599267	-0.827213113724564	Control_T1_vs_Medium_T1	host
intron_retention.28653	Acer.contig_375	123673-123978:123673-125032:124882-125032	1:1:1	FUN_024170	None	2.08988239362995e-05	0.000339991858235762	0.421358371153306	1.87615439812469	8.06886177195635	-2.10458661581631	2913.26619855152	3863.06519005925	-0.407108490373059	Control_T1_vs_Medium_T1	host
intron_retention.15458	Acer.contig_2	1838612-1839092:1838612-1839818:1839727-1839818	1:1:1	FUN_000554	None	2.10236917237427e-05	0.0003414081161397	-0.120638277739356	62.2339846309454	77.981200119136	-0.325423737717174	2436.72740832583	6484.74156286822	-1.41210421096924	Control_T1_vs_Medium_T1	host
intron_retention.11449	Acer.contig_167	413265-414122:413265-415078:414878-415078	1:1:1	FUN_017165	None	2.12815585751702e-05	0.00034497521072749	-0.189218605257787	10.1536190126556	12.0030095563264	-0.241402150204712	13008.969164275	40355.0764182548	-1.63324352013012	Control_T1_vs_Medium_T1	host
intron_retention.14228	Acer.contig_19	1740082-1740681:1740082-1741786:1741511-1741786	1:1:1	FUN_004240	None	2.13224066429873e-05	0.000345017938314575	0.162492855982309	7.20184749270067	24.2060946842981	-1.74893138513336	4178.77195197243	5773.70606724836	-0.466418634849436	Control_T1_vs_Medium_T1	host
intron_retention.44686	Acer.contig_8	818139-819128:818139-819855:819767-819855	1:1:1	FUN_002081	None	2.16028046756689e-05	0.000348526717154592	0.136781219361854	2.49139854316524	7.09939635136612	-1.51074053555011	5206.93440763025	4828.974489875	0.108717390866946	Control_T1_vs_Medium_T1	host
intron_retention.12728	Acer.contig_177	162757-163024:162757-165528:165386-165528	1:1:1	FUN_017658	None	2.16263328258748e-05	0.000348526717154592	-0.257448870681705	5.28164159781381	1.36681460246337	1.95016884017626	513.338705854283	966.054244264101	-0.91219315495592	Control_T1_vs_Medium_T1	host
intron_retention.11339	Acer.contig_165	238254-238469:238254-239262:238983-239262	1:1:1	FUN_017044	None	2.16550546376926e-05	0.000348526717154592	0.29598348454008	1.31335515478394	15.9342896008445	-3.60080569610064	1953.39168410214	6410.13415212559	-1.71437329001394	Control_T1_vs_Medium_T1	host
intron_retention.6895	Acer.contig_130	459829-460223:459829-461840:461283-461840	1:1:1	FUN_015101	None	2.18014421042856e-05	0.000350258399928104	0.179019385090873	0.717342996944591	4.65752942497056	-2.69882987132034	2740.62843460847	3603.41914163123	-0.394859727004224	Control_T1_vs_Medium_T1	host
intron_retention.43882	Acer.contig_758	10474-10764:10474-11503:11394-11503	1:1:1	FUN_027888	None	2.20320101259608e-05	0.000353333959906394	0.24563023433781	3.24929307270115	64.4376658592275	-4.30970645617582	1163.16332658559	5784.34828420677	-2.31410073340857	Control_T1_vs_Medium_T1	host
intron_retention.18834	Acer.contig_23	1291364-1293223:1291364-1294369:1294175-1294369	1:1:1	FUN_004852	None	2.20741563253801e-05	0.000353382194081307	-0.212386114198148	26.037889088443	14.0781035736932	0.887159487651297	2974.40515694956	3994.01044460466	-0.42523692885	Control_T1_vs_Medium_T1	host
intron_retention.6291	Acer.contig_129	559904-560067:559904-561959:561551-561959	1:1:1	FUN_015059	None	2.22775580125401e-05	0.000356007205832255	-0.269021749354497	16.9275432835071	13.7075921592173	0.304397434978265	1561.5084456316	4204.69098059595	-1.42905940260763	Control_T1_vs_Medium_T1	host
intron_retention.4751	Acer.contig_12	171344-172131:171344-172734:172673-172734	1:1:1	FUN_002794	None	2.29981561411519e-05	0.000366873413071484	0.224061263254335	1.03256396662285	3.68183099506353	-1.83419224664823	2935.34115872133	2433.18950322872	0.270679504115503	Control_T1_vs_Medium_T1	host
intron_retention.4291	Acer.contig_116	341711-341846:341711-342402:342194-342402	1:1:1	FUN_014081	None	2.34566595098684e-05	0.000373527652053972	-0.0951331612553887	28.2723817720497	13.4071866353067	1.0763868925555	5854.38702045642	5448.16570857967	0.103747537967024	Control_T1_vs_Medium_T1	host
intron_retention.27997	Acer.contig_365	59766-60530:59766-63962:63873-63962	1:1:1	FUN_023949	None	2.45618362857414e-05	0.00039043806307035	-0.179204641042486	2.76026954510531	4.08334268201906	-0.564941490849284	10766.6645824316	75892.7225468227	-2.81739016542661	Control_T1_vs_Medium_T1	host
intron_retention.6035	Acer.contig_128	504275-505195:504275-505527:505477-505527	1:1:1	FUN_014998	None	2.49069275105596e-05	0.000395227853238739	-0.0756870462454546	105.152719529672	92.6645662337392	0.182396481543555	2608.13187113571	3871.46552785795	-0.56986297994459	Control_T1_vs_Medium_T1	host
intron_retention.15453	Acer.contig_2	1838612-1838906:1838612-1839092:1839054-1839092	1:1:1	FUN_000554	None	2.56724070748504e-05	0.000406659935927762	-0.119669939690956	61.3792760469778	81.7676078663477	-0.413777804857092	2436.72740832583	6484.74156286822	-1.41210421096924	Control_T1_vs_Medium_T1	host
intron_retention.47790	Acer.contig_92	729554-730595:729554-732817:732303-732817	1:1:1	FUN_012391	None	2.61800853419425e-05	0.000413975465065497	-0.0745958642927818	4.54016109849402	1.9577203377791	1.21356880026395	6082.44793229174	13276.9120435768	-1.12619567196262	Control_T1_vs_Medium_T1	host
intron_retention.24077	Acer.contig_3	2335059-2335285:2335059-2336279:2335606-2336279	1:1:1	FUN_000896	None	2.63195992652454e-05	0.00041545395413619	0.0703834743125711	0.406065387384397	4.91491898070568	-3.59738367115282	1912.72990701175	3440.54314910008	-0.847003169395355	Control_T1_vs_Medium_T1	host
intron_retention.48100	Acer.contig_94	84128-84198:84128-84326:84278-84326	1:1:1	FUN_012504	None	2.64631483950506e-05	0.00041699086711852	0.0513482985863258	67.086538050944	47.3067622338666	0.503976873051267	1913.85936362426	2213.72677340588	-0.209992350215472	Control_T1_vs_Medium_T1	host
intron_retention.5867	Acer.contig_127	403142-403752:403142-404262:404168-404262	1:1:1	FUN_014920	None	2.65289165932714e-05	0.000417298933659664	-0.170565728072778	133.641076484618	183.006139674501	-0.453528541506233	14366.2456537528	63634.5333055193	-2.14712681240119	Control_T1_vs_Medium_T1	host
intron_retention.11625	Acer.contig_17	46941-47688:46941-47953:47899-47953	1:1:1	FUN_003726	None	2.72818947260056e-05	0.000428396917358443	-0.104764748769689	10.4527111243343	2.29084327520099	2.18992651610352	2306.14411569397	1930.88670910107	0.256219153252106	Control_T1_vs_Medium_T1	host
intron_retention.38143	Acer.contig_581	32348-33244:32348-33331:33283-33331	1:1:1	FUN_026747	None	2.74447825445723e-05	0.000429647434326614	-0.0649638200449451	12.9420768843781	5.37858897259683	1.2667695042386	12141.3835564641	15474.8820595544	-0.349995582604381	Control_T1_vs_Medium_T1	host
intron_retention.43359	Acer.contig_73	824255-824435:824255-826236:825154-826236	1:1:1	FUN_010781	None	2.74567028027972e-05	0.000429647434326614	-0.0618723904428457	122.198137009124	186.668638559438	-0.611257276091827	5777.02636166464	15394.0452099148	-1.4139734062977	Control_T1_vs_Medium_T1	host
intron_retention.44677	Acer.contig_8	818139-818339:818139-819855:819767-819855	1:1:1	FUN_002081	None	2.8167072665064e-05	0.000440000863482462	-0.141248364701729	26.0625431166676	9.56300327045127	1.44644219103197	5206.93440763025	4828.974489875	0.108717390866946	Control_T1_vs_Medium_T1	host
intron_retention.35662	Acer.contig_51	671927-672127:671927-672584:672502-672584	1:1:1	FUN_008505	None	2.83115208550289e-05	0.000441493474611495	-0.21320959325251	35.0832339804013	25.9055842799255	0.437518619067516	1430.59245555427	2299.0953402453	-0.684453555440095	Control_T1_vs_Medium_T1	host
intron_retention.16097	Acer.contig_2	3291651-3292616:3291651-3292865:3292742-3292865	1:1:1	FUN_000690	None	2.90206507199686e-05	0.000451771474742408	0.1524680062629	2.34001539297	27.7813860881587	-3.56952865583981	73008.1104176799	217240.536253941	-1.57316468369645	Control_T1_vs_Medium_T1	host
intron_retention.45838	Acer.contig_83	843321-843433:843321-845506:845469-845506	1:1:1	FUN_011647	None	2.9332839071472e-05	0.000455845445742376	-0.232765040808068	24.4849962107951	12.0776192743967	1.01956187238239	2609.68666148677	3320.73068639797	-0.347624127570301	Control_T1_vs_Medium_T1	host
intron_retention.15795	Acer.contig_2	2033987-2034124:2033987-2034583:2034217-2034583	1:1:1	FUN_000572	None	2.9530161266389e-05	0.00045812341249867	0.142622652079511	1.54587185188801	12.1640567430781	-2.97613181713648	2347.57464816264	4854.38849205528	-1.04811853719424	Control_T1_vs_Medium_T1	host
intron_retention.15504	Acer.contig_2	2239830-2239940:2239830-2240319:2240254-2240319	1:1:1	FUN_000596	None	2.98134249666626e-05	0.00046172455235677	-0.106731169371553	7.28472349740681	1.33689687951222	2.4459860251003	10396.962155154	9906.08602915662	0.0697749997249826	Control_T1_vs_Medium_T1	host
intron_retention.31928	Acer.contig_433	4417-4562:4417-6115:5887-6115	1:1:1	FUN_025072	None	3.07179023668613e-05	0.000474917706284916	-0.265952421200257	19.1273174936488	3.70116555346167	2.36958298335771	848.380066813255	560.222497079999	0.598710804841037	Control_T1_vs_Medium_T1	host
intron_retention.42804	Acer.contig_71	35657-37802:35657-37997:37885-37997	1:1:1	FUN_010496	None	3.09611800337617e-05	0.000477860674401426	-0.209283999210374	7.82698964890033	4.93555483267778	0.6652452619029	719.138105384372	1563.09844170855	-1.12006787831495	Control_T1_vs_Medium_T1	host
intron_retention.25832	Acer.contig_321	140184-140384:140184-140869:140666-140869	1:1:1	FUN_022860	None	3.10215941813352e-05	0.000477976064613098	0.130280733132483	0.819636510930752	7.62858354740997	-3.21835905048792	7285.12494572153	16846.8128438863	-1.20945006067132	Control_T1_vs_Medium_T1	host
intron_retention.11960	Acer.contig_17	307170-307686:307170-308102:308037-308102	1:1:1	FUN_003754	None	3.11593547271949e-05	0.000479280773137722	0.169843522438231	29.1421985823161	12.1397499526642	1.2633710169912	4570.13864829398	3538.25834421245	0.369198544697737	Control_T1_vs_Medium_T1	host
intron_retention.1013	Acer.contig_10	355262-356574:355262-357323:357233-357323	1:1:1	FUN_002443	None	3.16904362989145e-05	0.000486620662147788	0.335603585220036	7.28043471792306	11.1798181480844	-0.618800219309372	2314.20395006041	1465.55143380686	0.659072413731542	Control_T1_vs_Medium_T1	host
intron_retention.44876	Acer.contig_8	1941129-1941323:1941129-1941550:1941487-1941550	1:1:1	FUN_002189	None	3.1997308529208e-05	0.000490498639575924	0.124007307901481	2.00341056080283	7.44060777298192	-1.89296236586281	3936.51627614305	4820.00786310858	-0.292116056708753	Control_T1_vs_Medium_T1	host
intron_retention.6990	Acer.contig_132	602694-602715:602694-603125:603001-603125	1:1:1	FUN_015219	None	3.29456126506589e-05	0.000503369575729698	0.73149780973951	0.609427441570327	2.84079241178714	-2.22076704289182	2628.8515755518	1796.18132724963	0.54949969027432	Control_T1_vs_Medium_T1	host
intron_retention.40717	Acer.contig_66	492130-492323:492130-492847:492729-492847	1:1:1	FUN_010039	None	3.29484349602671e-05	0.000503369575729698	0.233687306871948	0.95851969883436	13.1120810548129	-3.77394478617555	2412.19744756838	8550.23800530705	-1.82561657739829	Control_T1_vs_Medium_T1	host
intron_retention.47789	Acer.contig_92	729554-730595:729554-732817:732127-732817	1:1:1	FUN_012391	None	3.31849318296884e-05	0.000505811873702563	-0.0512561018866996	63.1882745428112	54.4020277409944	0.215996444817698	6082.44793229174	13276.9120435768	-1.12619567196262	Control_T1_vs_Medium_T1	host
intron_retention.25456	Acer.contig_32	837936-839657:837936-840588:840304-840588	1:1:1	FUN_006173	None	3.32203390304153e-05	0.000505811873702563	0.388733725074295	1.68672711414234	11.3081545993644	-2.7450650199111	1733.14641604038	3118.28853683406	-0.847360889139566	Control_T1_vs_Medium_T1	host
intron_retention.14601	Acer.contig_192	156194-157010:156194-157231:157167-157231	1:1:1	FUN_018360	None	3.33736955332453e-05	0.000507291409039852	-0.160039590188457	64.257340660291	19.4461895541012	1.72437378559173	1064.44429855994	704.732028316124	0.594953769222915	Control_T1_vs_Medium_T1	host
intron_retention.924	Acer.contig_10	1119660-1119853:1119660-1122238:1122170-1122238	1:1:1	FUN_002512	None	3.35950130491147e-05	0.000509382147623816	-0.0780483201402691	8.21526046571925	4.0989480889897	1.00305259758387	1048.30051788615	1399.43656031121	-0.416793731972945	Control_T1_vs_Medium_T1	host
intron_retention.24662	Acer.contig_301	193142-193221:193142-194110:194036-194110	1:1:1	FUN_022213	None	3.36240735390181e-05	0.000509382147623816	0.163929879029826	0.343005499577825	1.66365995018314	-2.27805696557659	2312.29831491817	1125.02697775467	1.03936793806654	Control_T1_vs_Medium_T1	host
intron_retention.10606	Acer.contig_16	209839-210432:209839-211026:210945-211026	1:1:1	FUN_003519	None	3.42254644710716e-05	0.000517624319446072	-0.230423290801779	38.7544544917451	23.4302957348848	0.725986981453047	2111.45333332091	2599.06211981004	-0.299754754370499	Control_T1_vs_Medium_T1	host
intron_retention.41849	Acer.contig_69	75825-75898:75825-76235:76104-76235	1:1:1	FUN_010316	None	3.43859707124805e-05	0.000519182156459844	-0.119323174401934	36.0832340832301	14.4828003725002	1.31698806412679	1340.40946043909	1078.29088359855	0.31392735688955	Control_T1_vs_Medium_T1	host
intron_retention.25888	Acer.contig_324	212243-212350:212243-213016:212948-213016	1:1:1	FUN_022945	None	3.47110064886635e-05	0.000523214820678035	0.105606413576256	0.373367453202016	3.31248778229853	-3.14924705631951	2032.40679852244	2110.29498560649	-0.0542554836449565	Control_T1_vs_Medium_T1	host
intron_retention.6513	Acer.contig_13	736161-737128:736161-737374:737261-737374	1:1:1	FUN_003021	None	3.49663172908299e-05	0.000526184798031505	-0.139429071631062	39.6979510791175	21.0581418232255	0.91468640967943	880.85976450448	954.097068300452	-0.11522369508625	Control_T1_vs_Medium_T1	host
intron_retention.19723	Acer.contig_245	195213-196244:195213-198075:197875-198075	1:1:1	FUN_020512	None	3.5281091234296e-05	0.000530038224217069	0.197346747132583	2.78366572038672	50.2523998564788	-4.17413461631132	2852.24757797685	12487.8363709777	-2.13035241909539	Control_T1_vs_Medium_T1	host
intron_retention.48960	Acer.contig_98	34108-34216:34108-34689:34615-34689	1:1:1	FUN_012790	None	3.53415666977108e-05	0.000530064793544238	-0.140854993632382	15.7263187992404	22.5539245524416	-0.520197489428684	3303.30577233316	12679.3360164031	-1.94049677251236	Control_T1_vs_Medium_T1	host
intron_retention.48961	Acer.contig_98	34108-34216:34108-35307:34803-35307	1:1:1	FUN_012790	None	3.55427352395354e-05	0.000532197937774072	0.318203318560502	0.545320107741004	10.6110082307584	-4.28231458038292	3303.30577233316	12679.3360164031	-1.94049677251236	Control_T1_vs_Medium_T1	host
intron_retention.21106	Acer.contig_260	19192-19306:19192-21047:21011-21047	1:1:1	FUN_020983	None	3.59033801037301e-05	0.000536198146280873	-0.113984395199602	38.3451833552751	25.0658206944407	0.613323897186683	3907.08270109622	4956.70739371828	-0.34329030226108	Control_T1_vs_Medium_T1	host
intron_retention.21180	Acer.contig_260	54287-54331:54287-54829:54725-54829	1:1:1	FUN_020986	None	3.59286608151432e-05	0.000536198146280873	-0.0541497811270552	56.8364751384493	28.2747075219823	1.00730498404881	3012.61955500144	2631.71156466514	0.195017116946117	Control_T1_vs_Medium_T1	host
intron_retention.43736	Acer.contig_744	37793-37891:37793-39533:39440-39533	1:1:1	FUN_027831	None	3.66305898421571e-05	0.000545771610040984	-0.187929370168345	1.33625203800712	0.711243387649797	0.909776908278078	1433.66493154832	8444.33045717613	-2.55827515314667	Control_T1_vs_Medium_T1	host
intron_retention.24008	Acer.contig_3	1235659-1236079:1235659-1236466:1236386-1236466	1:1:1	FUN_000799	None	3.95042732100892e-05	0.000587617928853205	-0.262865559538639	7.96311789907319	17.0826571192777	-1.10112707327417	4660.97223235698	29771.3906455528	-2.67522378940318	Control_T1_vs_Medium_T1	host
intron_retention.4280	Acer.contig_116	338387-339031:338387-339180:339123-339180	1:1:1	FUN_014081	None	3.96113676781606e-05	0.000588241840075843	0.131783159946748	15.6614453946215	6.4778418344947	1.27363221681004	5854.38702045642	5448.16570857967	0.103747537967024	Control_T1_vs_Medium_T1	host
intron_retention.26040	Acer.contig_33	591551-591631:591551-591837:591730-591837	1:1:1	FUN_006295	None	4.07558019764886e-05	0.00060424324473845	-0.0920376110912748	264.352227151881	105.753377951658	1.32175773505447	7185.75480343009	5225.56869976641	0.459551653137964	Control_T1_vs_Medium_T1	host
intron_retention.44259	Acer.contig_77	887465-888154:887465-889180:889110-889180	1:1:1	FUN_011152	None	4.11782392756299e-05	0.000609505446589611	-0.124391672068857	5.48313461650081	0.875300802897486	2.64715009475192	1483.55086012121	1265.81183722012	0.228991422882681	Control_T1_vs_Medium_T1	host
intron_retention.10609	Acer.contig_16	209839-211026:209839-211280:211150-211280	1:1:1	FUN_003519	None	4.1403418570396e-05	0.000611762198150501	-0.392113105889543	10.4102108511248	4.76147575754446	1.12851859711849	2111.45333332091	2599.06211981004	-0.299754754370499	Control_T1_vs_Medium_T1	host
intron_retention.30385	Acer.contig_401	137160-138552:137160-140771:140670-140771	1:1:1	FUN_024613	None	4.15141621320503e-05	0.000611762198150501	-0.105745598830353	38.7448668483278	45.4048264397115	-0.228840475004306	4086.3812861667	14351.483712655	-1.81230416771045	Control_T1_vs_Medium_T1	host
intron_retention.47157	Acer.contig_9	1278718-1278955:1278718-1280778:1280495-1280778	1:1:1	FUN_002324	None	4.15586171370608e-05	0.000611762198150501	0.155240279705387	6.62431652318819	50.7583784528093	-2.93780246653781	7514.349458867	14517.7773021931	-0.950100475073775	Control_T1_vs_Medium_T1	host
intron_retention.2047	Acer.contig_105	610116-610382:610116-610609:610486-610609	1:1:1	FUN_013324	None	4.16017266213764e-05	0.000611762198150501	-0.119761190484572	15.511570304461	3.09078897949584	2.32729768000879	1933.75376859214	1166.20175907598	0.729586699261976	Control_T1_vs_Medium_T1	host
intron_retention.15462	Acer.contig_2	1838612-1839818:1838612-1840001:1839910-1840001	1:1:1	FUN_000554	None	4.19598981995506e-05	0.0006160258875508	-0.114892531250085	54.8602497141558	70.9766957169003	-0.371584222952173	2436.72740832583	6484.74156286822	-1.41210421096924	Control_T1_vs_Medium_T1	host
intron_retention.12044	Acer.contig_17	563454-565371:563454-565579:565482-565579	1:1:1	FUN_003782	None	4.20456782702638e-05	0.000616283164126968	-0.130037117050846	1.08615316548005	4.98603537922391	-2.19866555849964	2514.21900384303	3379.59674418712	-0.426740790621862	Control_T1_vs_Medium_T1	host
intron_retention.4772	Acer.contig_12	223158-223234:223158-223641:223622-223641	1:1:1	FUN_002799	None	4.30158672500847e-05	0.000629481791573767	0.215128093898106	26.4110355213742	107.474005463142	-2.02477498727659	9435.79557608484	18964.0974170338	-1.00705464076622	Control_T1_vs_Medium_T1	host
intron_retention.3644	Acer.contig_111	162976-163060:162976-164480:164476-164480	1:1:1	FUN_013736	None	4.47109854041505e-05	0.000653228943712096	-0.0774567417510655	62.8752358662146	48.4424381643612	0.376220427581793	2378.22340588287	3067.60186933112	-0.367227008354698	Control_T1_vs_Medium_T1	host
intron_retention.47426	Acer.contig_90	660308-660368:660308-661505:661421-661505	1:1:1	FUN_012231	None	4.6596785877262e-05	0.000679680742626492	-0.133408664559275	51.0477130883233	45.1799776604118	0.176162773164571	2542.72902669274	4178.45942568938	-0.716593401622649	Control_T1_vs_Medium_T1	host
intron_retention.40130	Acer.contig_640	11416-11479:11416-13783:12431-13783	1:1:1	FUN_027232	None	4.67360375638881e-05	0.000680612392200558	-0.088878757377345	2.61328840049137	0.533346287461299	2.29272190258421	790.671592836054	940.012123970825	-0.249600771733046	Control_T1_vs_Medium_T1	host
intron_retention.5705	Acer.contig_125	411464-411565:411464-411995:411994-411995	1:1:1	FUN_014807	None	4.70543585433525e-05	0.000684144610769613	0.298318683331321	1.11789913736601	8.61814406049416	-2.94658718801787	1005.71546092393	2052.20925983558	-1.02895565464758	Control_T1_vs_Medium_T1	host
intron_retention.4311	Acer.contig_116	381346-381962:381346-382371:382283-382371	1:1:1	FUN_014084	None	4.74970419438447e-05	0.000689470726223431	0.235405950001187	1.81786846946089	7.51289392667742	-2.04712091506619	2626.28469813648	2924.27478868137	-0.155055567313005	Control_T1_vs_Medium_T1	host
intron_retention.5201	Acer.contig_121	368200-368549:368200-369268:369161-369268	1:1:1	FUN_014452	None	4.84682425229144e-05	0.000702439424942847	0.0715342371127596	32.4210385905638	14.3549568219967	1.17538131646027	3612.59563212203	3654.44147678243	-0.0166151511111376	Control_T1_vs_Medium_T1	host
intron_retention.5848	Acer.contig_127	312909-315302:312909-315835:315612-315835	1:1:1	FUN_014912	None	4.99449407095343e-05	0.000722680880875617	0.221845784860915	3.92290380663985	21.5693026717089	-2.4589856707109	4557.64441845709	8339.85916541206	-0.871734649404413	Control_T1_vs_Medium_T1	host
intron_retention.44877	Acer.contig_8	1941129-1941323:1941129-1941823:1941732-1941823	1:1:1	FUN_002189	None	5.16333774855937e-05	0.000745916424507881	-0.0714529327858957	100.397060395947	72.6279480271688	0.467120303133407	3936.51627614305	4820.00786310858	-0.292116056708753	Control_T1_vs_Medium_T1	host
intron_retention.20517	Acer.contig_253	273458-274488:273458-275089:274967-275089	1:1:1	FUN_020755	None	5.17762578754466e-05	0.000746785674692344	0.0578881085363789	7.56122301278554	10.4020997246361	-0.460183262702599	3110.2418152396	10993.8485835034	-1.82159785806305	Control_T1_vs_Medium_T1	host
intron_retention.8894	Acer.contig_148	415416-415497:415416-416277:416120-416277	1:1:1	FUN_016135	None	5.39048644180307e-05	0.000776247242153746	0.0896301244780871	34.2220643123467	23.0686616276463	0.568992481647369	4669.57437923646	8315.84320490436	-0.832571498805127	Control_T1_vs_Medium_T1	host
intron_retention.40953	Acer.contig_66	504377-504479:504377-504926:504863-504926	1:1:1	FUN_010041	None	5.45690027702328e-05	0.000784559754796866	0.128417118814822	2.80580001801675	10.6288787117152	-1.92150531812675	6661.04530832304	8733.9050365241	-0.390878249691271	Control_T1_vs_Medium_T1	host
intron_retention.47727	Acer.contig_91	714726-714818:714726-718254:717954-718254	1:1:1	FUN_012316	None	5.6419374451222e-05	0.000809873659650372	-0.119313757660049	10.4806029934018	6.13511743746973	0.772558858497999	2676.99608351228	4309.54092626699	-0.686919166153809	Control_T1_vs_Medium_T1	host
intron_retention.11411	Acer.contig_167	181129-181210:181129-184656:183667-184656	1:1:1	FUN_017145	None	5.72708617194717e-05	0.000820486021655828	-0.126333354557387	194.115278108811	186.72852047499	0.0559713735683554	7627.712260109	17399.7587788627	-1.18974497838343	Control_T1_vs_Medium_T1	host
intron_retention.10507	Acer.contig_16	1685906-1686183:1685906-1687682:1687482-1687682	1:1:1	FUN_003694	None	5.73404230440611e-05	0.000820486021655828	-0.157658065650474	8.1907217815192	6.83798856187952	0.260418580886131	5704.40569261168	15601.4896639904	-1.45153529348803	Control_T1_vs_Medium_T1	host
intron_retention.9966	Acer.contig_157	311336-311541:311336-311762:311675-311762	1:1:1	FUN_016618	None	5.76792353047528e-05	0.00082402344153381	0.265318594592487	0.739521508279275	3.64444547998161	-2.30103530575815	4110.10995163176	4373.54628691132	-0.0896265738158313	Control_T1_vs_Medium_T1	host
intron_retention.6516	Acer.contig_13	736161-737911:736161-738054:737997-738054	1:1:1	FUN_003021	None	5.77701670717579e-05	0.00082402344153381	-0.085611770507211	38.7090903231232	21.0385051800973	0.879640201751193	880.85976450448	954.097068300452	-0.11522369508625	Control_T1_vs_Medium_T1	host
intron_retention.44293	Acer.contig_78	119329-121202:119329-121956:121883-121956	1:1:1	FUN_011179	None	5.98594768537186e-05	0.000851576730568599	0.436613417797494	34.4402234992937	37.4867002788381	-0.122284334627814	19134.8170710707	10606.904319392	0.851196449324828	Control_T1_vs_Medium_T1	host
intron_retention.45403	Acer.contig_81	283869-284000:283869-284233:284096-284233	1:1:1	FUN_011436	None	5.98904888593488e-05	0.000851576730568599	-0.122951137241169	11.5011369216029	13.148043883196	-0.193071693792946	3675.78205270701	11306.1476092233	-1.62098430467247	Control_T1_vs_Medium_T1	host
intron_retention.41875	Acer.contig_69	253647-254750:253647-255467:255420-255467	1:1:1	FUN_010329	None	6.01555095955941e-05	0.000852765422321257	0.124852872470947	1.03577712684882	4.64710453230945	-2.16561849252113	13168.795702215	17317.4888346836	-0.395106327752567	Control_T1_vs_Medium_T1	host
intron_retention.2985	Acer.contig_11	930375-930575:930375-930860:930743-930860	1:1:1	FUN_002696	None	6.01629830566663e-05	0.000852765422321257	-0.148247118555031	2.46224683203365	13.5283714517537	-2.45794087827838	9192.37493221885	16603.1559997503	-0.852947953414231	Control_T1_vs_Medium_T1	host
intron_retention.11861	Acer.contig_17	33680-33734:33680-34222:34147-34222	1:1:1	FUN_003722	None	6.03354921731025e-05	0.000853870154907434	-0.074547371557285	19.3748792968339	19.4302189947143	-0.00411483878845331	2712.80985132105	4759.26792862559	-0.810951746510199	Control_T1_vs_Medium_T1	host
intron_retention.22266	Acer.contig_28	1085867-1085967:1085867-1089248:1087018-1089248	1:1:1	FUN_005594	None	6.32594154162947e-05	0.000893848610005829	0.0770352750531985	1.38337589857967	6.95957501736531	-2.33080598451666	3745.42074306365	6224.50616040287	-0.732831587838412	Control_T1_vs_Medium_T1	host
intron_retention.20109	Acer.contig_25	824038-825420:824038-825914:825844-825914	1:1:1	FUN_005106	None	6.41517144904791e-05	0.000903855969205363	0.376222967638367	0.589562722599755	17.2523704637246	-4.87100548328023	617.383440101639	2490.34000920647	-2.01210403709149	Control_T1_vs_Medium_T1	host
intron_retention.18951	Acer.contig_231	256048-256314:256048-258159:258038-258159	1:1:1	FUN_020026	None	6.41678675668e-05	0.000903855969205363	-0.199704963719537	119.064244525729	147.013892213215	-0.304212259215455	8929.75503676376	25809.1830930111	-1.53119197362913	Control_T1_vs_Medium_T1	host
intron_retention.12356	Acer.contig_171	63486-63686:63486-63852:63817-63852	1:1:1	FUN_017324	None	6.45334439820511e-05	0.000907589510457849	0.12531219233986	0.34177168156599	7.45760006416866	-4.44760666179555	2372.47004254741	7568.4628852337	-1.67361045594652	Control_T1_vs_Medium_T1	host
intron_retention.3698	Acer.contig_111	538916-539152:538916-539434:539374-539434	1:1:1	FUN_013759	None	6.48736079935652e-05	0.000910954598093158	-0.076132381588465	31.5122237195165	31.0091873648103	0.0232158456573135	2532.05490595387	4704.26997930376	-0.893662170198438	Control_T1_vs_Medium_T1	host
intron_retention.37670	Acer.contig_579	57664-58029:57664-59690:59610-59690	1:1:1	FUN_026735	None	6.65841708711312e-05	0.000933522482601621	-0.146131750999151	22.9016122149862	17.137022982903	0.418332655473824	797.510383191535	1437.90393377448	-0.850392085388187	Control_T1_vs_Medium_T1	host
intron_retention.1312	Acer.contig_101	743249-743705:743249-743951:743794-743951	1:1:1	FUN_013061	None	6.67392136373124e-05	0.000934020712635861	0.641473902550606	3.43320014087232	75.0668180246341	-4.45054946270284	610.412264938931	3879.98360611087	-2.66819470121118	Control_T1_vs_Medium_T1	host
intron_retention.12504	Acer.contig_172	519587-522630:519587-523146:523004-523146	1:1:1	FUN_017434	None	6.68266009926644e-05	0.000934020712635861	0.0711711660603537	18.050765187173	45.0164624430095	-1.31839269356506	43183.1042643623	59485.1097433633	-0.462061622760244	Control_T1_vs_Medium_T1	host
intron_retention.5679	Acer.contig_125	247623-248091:247623-250302:250163-250302	1:1:1	FUN_014791	None	6.88845824221573e-05	0.000961296591483244	0.0703323191088255	1.14077461264855	6.68835785097474	-2.55163825799202	11108.9565380593	17656.6838320863	-0.668491099419063	Control_T1_vs_Medium_T1	host
intron_retention.17217	Acer.contig_21	818572-821854:818572-822763:822471-822763	1:1:1	FUN_004503	None	7.03233582797225e-05	0.00097986049677101	-0.159504033700674	3.25692662936927	0.499230973816336	2.70573186838971	5128.24241131664	5473.83871045204	-0.0940884659924084	Control_T1_vs_Medium_T1	host
intron_retention.16418	Acer.contig_20	1391667-1391805:1391667-1392221:1392168-1392221	1:1:1	FUN_004390	None	7.22124146548264e-05	0.00100463157460467	-0.132056584419455	35.8069265450737	23.2228770784239	0.624691973030254	3272.55288807622	3699.95027004848	-0.177089372121667	Control_T1_vs_Medium_T1	host
intron_retention.22770	Acer.contig_284	302278-303306:302278-303487:303390-303487	1:1:1	FUN_021769	None	7.27798534959634e-05	0.00101096814956162	-0.0999364147484862	106.141016980595	200.207500971625	-0.915513750199121	2158.11462145447	6528.83445046384	-1.59705396891672	Control_T1_vs_Medium_T1	host
intron_retention.15564	Acer.contig_2	2809080-2809280:2809080-2809688:2809588-2809688	1:1:1	FUN_000654	None	7.40623352327718e-05	0.00102720249587818	0.295366367934252	3.46351140628659	2.50435955443045	0.467793718127776	1556.74882097529	3648.75853292853	-1.22886949302405	Control_T1_vs_Medium_T1	host
intron_retention.29755	Acer.contig_4	726463-727369:726463-728820:728550-728820	1:1:1	FUN_001010	None	7.50887621668861e-05	0.00103984115583561	-0.178068964601845	9.89288220973413	3.49684165925863	1.5003384288039	724.710479358156	836.991707895802	-0.207808574086899	Control_T1_vs_Medium_T1	host
intron_retention.28526	Acer.contig_373	96643-96740:96643-97710:97597-97710	1:1:1	FUN_024131	None	7.56243040179738e-05	0.00104565366152877	-0.140964996643572	36.1365056386378	73.4457472622204	-1.02322195077553	3159.41109243621	12008.5229151092	-1.92633113281082	Control_T1_vs_Medium_T1	host
intron_retention.26686	Acer.contig_34	1333161-1333451:1333161-1334667:1334549-1334667	1:1:1	FUN_006471	None	8.01311725220355e-05	0.00110627577477287	0.281829281717695	2.42710247670922	12.0489058109597	-2.31159520981296	13076.1461263897	18008.5469482016	-0.461744375036789	Control_T1_vs_Medium_T1	host
intron_retention.9150	Acer.contig_15	837511-841024:837511-841173:841104-841173	1:1:1	FUN_003410	None	8.25531306557492e-05	0.00113797284990956	-0.0974558063875304	8.28069992808017	3.52251016930447	1.23314884548438	2755.72573890024	3065.39387541819	-0.153640146831076	Control_T1_vs_Medium_T1	host
intron_retention.45828	Acer.contig_83	808779-809090:808779-810625:809935-810625	1:1:1	FUN_011642	None	8.29405419927598e-05	0.00114157035617779	-0.151473638921526	3.64313295935273	3.74368742963373	-0.0392803370540646	4339.72908568748	14909.189239907	-1.78052491803459	Control_T1_vs_Medium_T1	host
intron_retention.33079	Acer.contig_461	34056-34114:34056-34302:34242-34302	1:1:1	FUN_025469	None	8.37554059389678e-05	0.00115103129409884	0.142679021204717	1.38157581515391	59.6168716848365	-5.43133403527419	150855.829862513	1685754.44724844	-3.48215204769873	Control_T1_vs_Medium_T1	host
intron_retention.14603	Acer.contig_192	161183-162702:161183-163019:162799-163019	1:1:1	FUN_018361	None	8.45018116243379e-05	0.0011595240990215	-0.0833614343699375	5.21300204116332	41.9462434571331	-3.00835528434076	2979.81259124134	74448.485873516	-4.64294900418426	Control_T1_vs_Medium_T1	host
intron_retention.9563	Acer.contig_153	513528-513886:513528-514335:514250-514335	1:1:1	FUN_016428	None	8.79960524600154e-05	0.00120563938947114	-0.0807848756401329	17.2752958921114	8.34159765564111	1.05031478857374	3283.46367850846	3186.0421861844	0.043453126692361	Control_T1_vs_Medium_T1	host
intron_retention.27473	Acer.contig_358	44477-44597:44477-44873:44796-44873	1:1:1	FUN_023812	None	8.9372099207452e-05	0.00122263739961225	0.0815448463910542	30.2927632061795	5.25008420451221	2.52856071500372	1218.08154711356	589.542478006659	1.04694304898842	Control_T1_vs_Medium_T1	host
intron_retention.15107	Acer.contig_198	29835-30157:29835-30339:30290-30339	1:1:1	FUN_018693	None	9.09985556465376e-05	0.0012430044764487	0.213164363300368	0.740935787211615	4.98334551113996	-2.74969418141225	6461.16205710808	10689.6894949325	-0.7263543815885	Control_T1_vs_Medium_T1	host
intron_retention.47756	Acer.contig_92	49850-51329:49850-52159:52025-52159	1:1:1	FUN_012334	None	9.11912296550632e-05	0.00124375470174557	0.0862265429438051	1.14001750452181	13.0048861558394	-3.51192588836235	14732.57716595	55751.785632665	-1.92000819006042	Control_T1_vs_Medium_T1	host
intron_retention.22608	Acer.contig_282	206192-206254:206192-206468:206381-206468	1:1:1	FUN_021702	None	9.13664245676404e-05	0.00124426462657802	0.077920287204293	0.246309050898497	3.47958200723211	-3.82037246208402	1233.7866225628	1573.78563549188	-0.351146136578473	Control_T1_vs_Medium_T1	host
intron_retention.24316	Acer.contig_30	1349346-1349416:1349346-1349694:1349629-1349694	1:1:1	FUN_005952	None	9.24055714882632e-05	0.00125652094121616	0.0531974960936179	201.66706712172	421.585807215387	-1.06385079266482	4242.89228663662	12694.9832318689	-1.58113853057934	Control_T1_vs_Medium_T1	host
intron_retention.20794	Acer.contig_259	185853-185894:185853-187013:186919-187013	1:1:1	FUN_020971	None	9.28034064237027e-05	0.0012585294886182	-0.107743736695379	112.792873245151	77.5555773873399	0.540373473624836	3949.25066817438	5356.13520287079	-0.439613436588392	Control_T1_vs_Medium_T1	host
intron_retention.31665	Acer.contig_43	298451-298651:298451-299173:299038-299173	1:1:1	FUN_007539	None	9.28320566419005e-05	0.0012585294886182	0.0976950823067472	1.75675712887524	3.73556789608814	-1.08841283100953	1790.63092307616	1126.14255251804	0.669078543820044	Control_T1_vs_Medium_T1	host
intron_retention.30506	Acer.contig_404	13611-13882:13611-14012:13957-14012	1:1:1	FUN_024666	None	9.54587628065884e-05	0.00129219965424391	-0.280839979662134	14.2306066182653	2.17776612893266	2.70807622601028	2883.40551243636	2350.30948531589	0.294923005599051	Control_T1_vs_Medium_T1	host
intron_retention.24164	Acer.contig_30	254830-255030:254830-255352:255220-255352	1:1:1	FUN_005825	None	9.57192295690801e-05	0.00129378581404075	-0.253923382780162	7.26934102896388	1.60823053786635	2.17635035882257	1508.84751423335	1231.2869807384	0.293279957472205	Control_T1_vs_Medium_T1	host
intron_retention.41809	Acer.contig_69	797295-797813:797295-798138:797955-798138	1:1:1	FUN_010382	None	9.59926646634246e-05	0.00129554225597318	-0.221279566471108	22.9737909124144	6.44749492828367	1.83317829764095	690.32499109796	416.746855755642	0.72810439907366	Control_T1_vs_Medium_T1	host
intron_retention.15533	Acer.contig_2	2438472-2439299:2438472-2439707:2439623-2439707	1:1:1	FUN_000614	None	9.87616833247884e-05	0.00133092423692465	-0.351247928775519	35.584161947217	13.67994955336	1.3791723489409	1793.09921423451	1646.65972671856	0.122912855609675	Control_T1_vs_Medium_T1	host
intron_retention.16553	Acer.contig_20	701243-701468:701243-702112:701986-702112	1:1:1	FUN_004322	None	9.97268075362268e-05	0.00134019014986512	-0.737912451356891	2.28045709508055	0.942198856950148	1.27521954045224	273.964646758778	716.486279841621	-1.38694934286882	Control_T1_vs_Medium_T1	host
intron_retention.41805	Acer.contig_69	795115-795348:795115-795633:795558-795633	1:1:1	FUN_010382	None	9.97461270029198e-05	0.00134019014986512	-0.214062184899745	17.2571116569965	3.24635695011117	2.41029747527167	690.32499109796	416.746855755642	0.72810439907366	Control_T1_vs_Medium_T1	host
intron_retention.35157	Acer.contig_5	1678371-1678461:1678371-1680519:1680384-1680519	1:1:1	FUN_001428	None	0.000100005531621039	0.00134167896732	-0.393787137878584	31.0842608527802	18.4256982599039	0.754464980989772	6750.01369719587	11016.3376125188	-0.70668234404917	Control_T1_vs_Medium_T1	host
intron_retention.23089	Acer.contig_29	1042558-1042653:1042558-1043369:1043051-1043369	1:1:1	FUN_005743	None	0.000100358446946114	0.00134396242930231	-0.11336519191948	24.6587076574655	11.4632850284484	1.10507665544918	2329.58625455244	2344.41705289502	-0.0091554881850211	Control_T1_vs_Medium_T1	host
intron_retention.14600	Acer.contig_192	156194-156836:156194-157010:156934-157010	1:1:1	FUN_018360	None	0.000100473434464399	0.00134396242930231	-0.16393678484056	61.0134846706391	17.477374922765	1.80363961951189	1064.44429855994	704.732028316124	0.594953769222915	Control_T1_vs_Medium_T1	host
intron_retention.42801	Acer.contig_71	35657-36981:35657-37788:37701-37788	1:1:1	FUN_010496	None	0.000101086016582985	0.00135015627770381	-0.0873049712448265	11.6609356820571	9.59051684271037	0.282003085339777	719.138105384372	1563.09844170855	-1.12006787831495	Control_T1_vs_Medium_T1	host
intron_retention.25674	Acer.contig_32	533600-533785:533600-534874:534041-534874	1:1:1	FUN_006146	None	0.000102216734476079	0.00136256411658697	0.0526951161485667	0.384978532844569	3.62258319309306	-3.23416891617363	5948.5174322447	10378.3764853581	-0.802978726156701	Control_T1_vs_Medium_T1	host
intron_retention.7883	Acer.contig_14	1609663-1612761:1609663-1612925:1612887-1612925	1:1:1	FUN_003310	None	0.000102316809286296	0.00136256411658697	-0.265481438482495	18.5957472035751	3.10947267592131	2.58023087380804	1697.25603761411	2013.77764416119	-0.246700176279839	Control_T1_vs_Medium_T1	host
intron_retention.8337	Acer.contig_143	470424-470877:470424-471153:471050-471153	1:1:1	FUN_015863	None	0.00010290907204713	0.00136843300664733	0.0593808836521157	36.4682160573411	20.8779793187838	0.804657541010072	1541.02719103371	2014.22011078123	-0.38632902932177	Control_T1_vs_Medium_T1	host
intron_retention.22324	Acer.contig_28	1436821-1437013:1436821-1437888:1437880-1437888	1:1:1	FUN_005619	None	0.000104971719842473	0.0013938083212613	0.20137396532589	2.7644753149929	13.5497603126723	-2.29318973686378	9883.4288894172	15601.506283716	-0.658601771615848	Control_T1_vs_Medium_T1	host
intron_retention.32972	Acer.contig_46	57566-57766:57566-58362:58327-58362	1:1:1	FUN_007848	None	0.000109317709443002	0.00144938267042711	0.232383163055399	2.08020457277214	14.0794672352673	-2.75879542479515	1719.27249764582	4256.63115343208	-1.30791385860673	Control_T1_vs_Medium_T1	host
intron_retention.31017	Acer.contig_416	105646-105725:105646-107777:107738-107777	1:1:1	FUN_024845	None	0.000110661817717017	0.00146505212927705	-0.254069948620358	29.8180257708561	13.3784973112955	1.1562686611666	2041.29175552227	2198.20406371886	-0.106842923744191	Control_T1_vs_Medium_T1	host
intron_retention.13298	Acer.contig_180	364813-365036:364813-365849:365695-365849	1:1:1	FUN_017805	None	0.000112310710160712	0.00148470483461358	0.194859733346502	8.66263976667373	21.0791172813177	-1.28293582368886	10466.8155581261	11695.3277019073	-0.160109705409189	Control_T1_vs_Medium_T1	host
intron_retention.18829	Acer.contig_23	1291364-1292227:1291364-1292713:1292632-1292713	1:1:1	FUN_004852	None	0.000112833855837491	0.00148943988941039	-0.177049226828185	19.3240109090698	11.3709916547686	0.765036496377094	2974.40515694956	3994.01044460466	-0.42523692885	Control_T1_vs_Medium_T1	host
intron_retention.10578	Acer.contig_16	152076-152165:152076-153080:153062-153080	1:1:1	FUN_003510	None	0.000113975649423281	0.00150231553086541	-0.160122069282008	6.52110508312957	2.32944833399758	1.48512813541728	1876.41273276139	2467.56432285403	-0.395110496737376	Control_T1_vs_Medium_T1	host
intron_retention.3014	Acer.contig_11	1033226-1033294:1033226-1033592:1033562-1033592	1:1:1	FUN_002702	None	0.000115511766569543	0.0015203436448344	-0.113615574196603	2.37526294258805	0.238930012532785	3.31342723878301	1857.35124368401	2162.40252976719	-0.219388435651291	Control_T1_vs_Medium_T1	host
intron_retention.33440	Acer.contig_47	1155132-1156027:1155132-1156964:1156334-1156964	1:1:1	FUN_008050	None	0.000116157765876923	0.0015266207687085	0.18045308470568	0.782213055912194	7.45271753305248	-3.25213305942392	3585.25242359335	8351.70307715555	-1.21999572457516	Control_T1_vs_Medium_T1	host
intron_retention.5547	Acer.contig_123	515781-516101:515781-516909:516528-516909	1:1:1	FUN_014694	None	0.000116452355114927	0.00152826789873935	0.175458133757212	4.34011468260549	9.4655496224561	-1.1249531145064	4064.94730565385	3091.94831378888	0.39472044779893	Control_T1_vs_Medium_T1	host
intron_retention.49020	Acer.contig_98	703959-704760:703959-704954:704869-704954	1:1:1	FUN_012863	None	0.000118850914290314	0.00155748172006857	0.0929712094176924	0	6.48214619188404	-Inf	1022.66443918537	3785.80796886233	-1.88826839393841	Control_T1_vs_Medium_T1	host
intron_retention.34533	Acer.contig_5	1241408-1241460:1241408-1242084:1242015-1242084	1:1:1	FUN_001371	None	0.000119660737314398	0.00156582144523434	0.231675959756985	9.63975984190993	33.1352695849233	-1.7812985473289	2581.98571586668	3346.62920754815	-0.374227695981817	Control_T1_vs_Medium_T1	host
intron_retention.5028	Acer.contig_120	542966-543188:542966-543610:543471-543610	1:1:1	FUN_014392	None	0.000120580633869993	0.00157557531579185	0.0948028408101366	0.386985460537439	2.34209443257349	-2.59744797717417	2255.8565084548	2447.04171401701	-0.11736339178089	Control_T1_vs_Medium_T1	host
intron_retention.2759	Acer.contig_109	666782-666982:666782-668046:667546-668046	1:1:1	FUN_013639	None	0.000121733534015678	0.00158809973716037	0.157512605477033	1.50247856063254	10.1766223109624	-2.7598424908244	21853.0658230797	49710.8579087959	-1.1857253081514	Control_T1_vs_Medium_T1	host
intron_retention.41552	Acer.contig_68	688446-688574:688446-689558:689506-689558	1:1:1	FUN_010276	None	0.000121890920129819	0.00158809973716037	-0.0662775583064821	166.274025923973	95.2576826060359	0.803655462386694	16437.2429568837	17373.6171226167	-0.0799298151393089	Control_T1_vs_Medium_T1	host
intron_retention.9153	Acer.contig_15	840860-842249:840860-843241:842996-843241	1:1:1	FUN_003410	None	0.00012746853353951	0.00165837664168333	0.135384873414804	17.6218126941612	9.31159139607975	0.920262679338202	2755.72573890024	3065.39387541819	-0.153640146831076	Control_T1_vs_Medium_T1	host
intron_retention.15447	Acer.contig_2	1836322-1836768:1836322-1836943:1836874-1836943	1:1:1	FUN_000554	None	0.000128819500712418	0.00167354139846392	-0.0559779757634428	67.6992247975275	101.712068499843	-0.587279651104501	2436.72740832583	6484.74156286822	-1.41210421096924	Control_T1_vs_Medium_T1	host
intron_retention.5916	Acer.contig_128	145486-146142:145486-146645:146498-146645	1:1:1	FUN_014956	None	0.000130298021019049	0.00169031728704165	-0.0942786206477584	46.091810501776	18.7577637963416	1.29702259087512	1421.40029381871	988.759180308893	0.523621812915881	Control_T1_vs_Medium_T1	host
intron_retention.28016	Acer.contig_365	72393-72920:72393-73305:73229-73305	1:1:1	FUN_023950	None	0.000135204518855625	0.00175145136405658	-0.157368403736088	16.0994769014092	8.57592574409948	0.908649494379566	497.658269255391	626.895499729678	-0.333069557168582	Control_T1_vs_Medium_T1	host
intron_retention.9969	Acer.contig_157	311336-311762:311336-312383:312334-312383	1:1:1	FUN_016618	None	0.000137680103912685	0.00178096512640062	0.280856557751063	2.09907041091828	6.38837887361979	-1.60569931575893	4110.10995163176	4373.54628691132	-0.0896265738158313	Control_T1_vs_Medium_T1	host
intron_retention.7761	Acer.contig_14	174227-174355:174227-176236:176086-176236	1:1:1	FUN_003152	None	0.000137960367455947	0.00178203742168776	-0.144037099705454	30.5159551252619	20.1993779923425	0.59525287816559	3204.40658795204	3749.04772280346	-0.22646697596973	Control_T1_vs_Medium_T1	host
intron_retention.4024	Acer.contig_114	523323-524657:523323-526376:526203-526376	1:1:1	FUN_013958	None	0.000138765505383498	0.00178987678301086	0.0632955665134762	1.28008542760144	5.04999120087403	-1.98004078117686	4261.55338916981	4930.93770097901	-0.210482618899821	Control_T1_vs_Medium_T1	host
intron_retention.34656	Acer.contig_5	2037696-2037922:2037696-2038925:2038841-2038925	1:1:1	FUN_001468	None	0.000139789767870435	0.00180051613994602	0.283433863234231	204.174054637515	382.600129005376	-0.906037812350082	9049.11549624563	10141.5532601997	-0.16442994127911	Control_T1_vs_Medium_T1	host
intron_retention.27560	Acer.contig_36	578321-578999:578321-579270:579081-579270	1:1:1	FUN_006683	None	0.000141556668492915	0.00181958870633745	-0.237776994633939	29.9109205182742	8.768921941083	1.77020091805099	415.02110645485	308.814982062075	0.42644196231439	Control_T1_vs_Medium_T1	host
intron_retention.30833	Acer.contig_41	932475-932588:932475-933863:933747-933863	1:1:1	FUN_007376	None	0.000141673591821379	0.00181958870633745	-0.370440820890958	67.9520721610843	44.973181139627	0.595452610435621	2520.22652020228	5663.29494680947	-1.16808825768637	Control_T1_vs_Medium_T1	host
intron_retention.28018	Acer.contig_365	73879-73988:73879-74386:74299-74386	1:1:1	FUN_023950	None	0.000142175661343558	0.00182344324754401	-0.207586343150243	12.1384687005123	5.65671197662192	1.10155081321556	497.658269255391	626.895499729678	-0.333069557168582	Control_T1_vs_Medium_T1	host
intron_retention.19387	Acer.contig_24	1063028-1063080:1063028-1063266:1063219-1063266	1:1:1	FUN_004964	None	0.000142520215723585	0.00182526954293369	-0.0710365959090438	2.77050548265463	0.92855849551828	1.57708451981991	4167.75216589693	7047.89989847886	-0.757923943016129	Control_T1_vs_Medium_T1	host
intron_retention.11989	Acer.contig_17	391743-391807:391743-392034:391960-392034	1:1:1	FUN_003766	None	0.000143314585808518	0.00183284333606956	-0.0799660223069751	30.7061718236447	16.4642487586176	0.899191975739233	5261.11405348522	5170.63309291656	0.0250273908888481	Control_T1_vs_Medium_T1	host
intron_retention.12183	Acer.contig_170	389128-389232:389128-389856:389772-389856	1:1:1	FUN_017309	None	0.000145437303764928	0.00185735985246611	-0.130025071034397	33.3442508271273	19.5550622445646	0.769895906991399	3782.72242401193	4766.29679618501	-0.333443875228465	Control_T1_vs_Medium_T1	host
intron_retention.24657	Acer.contig_301	191429-191523:191429-192163:192070-192163	1:1:1	FUN_022213	None	0.000146211944360708	0.00186461531869044	-0.135455813287797	98.6052879072961	24.5335432077461	2.00690940882793	2312.29831491817	1125.02697775467	1.03936793806654	Control_T1_vs_Medium_T1	host
intron_retention.40454	Acer.contig_66	95844-96201:95844-96840:96756-96840	1:1:1	FUN_009995	None	0.000148714695377361	0.00189385752406515	-0.10621014102229	45.9261710618725	44.6314298644775	0.0412564815970127	20349.9608984227	40086.8736994162	-0.978103886360284	Control_T1_vs_Medium_T1	host
intron_retention.2439	Acer.contig_106	534497-534629:534497-534774:534730-534774	1:1:1	FUN_013416	None	0.000149807273082558	0.0019042817162147	0.0615416085379173	11.1448447597848	11.0479294243153	0.0126005123582487	5941.49935289733	16378.5005997264	-1.46290433887653	Control_T1_vs_Medium_T1	host
intron_retention.38447	Acer.contig_6	115932-116352:115932-116488:116442-116488	1:1:1	FUN_001530	None	0.000149955067031637	0.0019042817162147	0.276562228603637	1.18889483549508	5.38994792052993	-2.18065022709378	4836.31247752202	6306.27966299941	-0.382881689143147	Control_T1_vs_Medium_T1	host
intron_retention.45786	Acer.contig_83	469482-471031:469482-472234:472165-472234	1:1:1	FUN_011627	None	0.000151414000833738	0.00192010816506717	-0.232762212092904	23.4702573507791	11.2436269106016	1.06172617337666	8994.40186642339	9637.81904746905	-0.0996793698541012	Control_T1_vs_Medium_T1	host
intron_retention.9233	Acer.contig_15	1771584-1771942:1771584-1772523:1772316-1772523	1:1:1	FUN_003486	None	0.00015299662120849	0.00193745651176922	-0.0750365169758561	3.3369313526947	0.717006133557204	2.21846464224029	10499.9871685944	12432.3925403945	-0.243716396373143	Control_T1_vs_Medium_T1	host
intron_retention.31383	Acer.contig_42	635346-635442:635346-635785:635696-635785	1:1:1	FUN_007461	None	0.000156499598825799	0.00197904044509543	-0.131669558369596	29.3821537075008	9.63985458869073	1.60785685954232	1416.75140512323	1037.91841266329	0.4488935906392	Control_T1_vs_Medium_T1	host
intron_retention.17628	Acer.contig_217	49946-50047:49946-50466:50402-50466	1:1:1	FUN_019479	None	0.000157595220838913	0.00198854371516564	0.399426686835943	1.29553816339117	6.15943471885491	-2.24924643946926	1084.90167900259	1626.76871900759	-0.58444485273834	Control_T1_vs_Medium_T1	host
intron_retention.24721	Acer.contig_305	13441-15526:13441-16173:16065-16173	1:1:1	FUN_022356	None	0.000157691582684527	0.00198854371516564	-0.248843867247696	29.8038501543521	15.8193966062387	0.913804141929889	920.956644421366	1293.62534647718	-0.490214705716502	Control_T1_vs_Medium_T1	host
intron_retention.25719	Acer.contig_32	568552-568701:568552-569017:568852-569017	1:1:1	FUN_006148	None	0.000161537064063633	0.00203419546921972	-0.0604002649221042	42.2783220328286	16.7969746311466	1.33171671236746	5327.35006235649	4979.21160280902	0.0975007568153092	Control_T1_vs_Medium_T1	host
intron_retention.29075	Acer.contig_384	34712-36072:34712-36339:36177-36339	1:1:1	FUN_024306	None	0.000163044399578594	0.00205031738690128	-0.174282068065895	16.4325568546417	13.1294150814036	0.32375433135501	11859.7969786155	33534.9592856937	-1.49958653711153	Control_T1_vs_Medium_T1	host
intron_retention.41806	Acer.contig_69	795287-795633:795287-795966:795920-795966	1:1:1	FUN_010382	None	0.000168283390461044	0.0021132555389051	-0.248662822125368	18.0315610194585	3.41256931260495	2.40159404448093	690.32499109796	416.746855755642	0.72810439907366	Control_T1_vs_Medium_T1	host
intron_retention.11447	Acer.contig_167	413265-414122:413265-414558:414358-414558	1:1:1	FUN_017165	None	0.000171341575715189	0.00214867095435062	-0.169164185913568	4.88739976934672	5.51454219286189	-0.174174004927127	13008.969164275	40355.0764182548	-1.63324352013012	Control_T1_vs_Medium_T1	host
intron_retention.24449	Acer.contig_30	457944-457997:457944-459246:459062-459246	1:1:1	FUN_005847	None	0.000172174994544583	0.00215612763625941	-0.0540859459757446	89.8169895862075	37.1787442967495	1.2725103234348	982.566403236883	975.041329049647	0.0110915384186896	Control_T1_vs_Medium_T1	host
intron_retention.19891	Acer.contig_248	161523-161616:161523-161945:161782-161945	1:1:1	FUN_020611	None	0.000174241098690575	0.00217897905827867	-0.173649404740608	70.0151832424312	41.3146831736525	0.761013209341168	23088.0238395147	25027.2811469263	-0.116356876937919	Control_T1_vs_Medium_T1	host
intron_retention.8595	Acer.contig_145	430781-430875:430781-433216:433153-433216	1:1:1	FUN_015952	None	0.000178048452568302	0.00222351241803486	-0.238248482844547	29.3494826403799	16.8799633308423	0.79802330236071	7174.13115908573	9650.64081893362	-0.427820621748262	Control_T1_vs_Medium_T1	host
intron_retention.28141	Acer.contig_368	111930-111991:111930-113019:112932-113019	1:1:1	FUN_024016	None	0.000184780864462497	0.00230440113982305	-0.241518697568488	43.3778274585885	31.4217890262033	0.46519247463546	1043.06321295564	1637.48632946226	-0.650656269950272	Control_T1_vs_Medium_T1	host
intron_retention.5639	Acer.contig_124	425875-426009:425875-426468:426261-426468	1:1:1	FUN_014744	None	0.000190002886097052	0.00236625663251073	-0.0682155725499432	21.080884013511	17.7822597749538	0.245496692805455	7225.03471011306	12283.8369332023	-0.765684842251968	Control_T1_vs_Medium_T1	host
intron_retention.11622	Acer.contig_17	46941-47012:46941-47443:47403-47443	1:1:1	FUN_003726	None	0.000191694095204809	0.0023840302832014	-0.0705924626036957	10.1997546111937	2.62972247627315	1.95555198376126	2306.14411569397	1930.88670910107	0.256219153252106	Control_T1_vs_Medium_T1	host
intron_retention.44536	Acer.contig_798	6119-6186:6119-7066:6993-7066	1:1:1	FUN_028062	None	0.000193305823077305	0.00240076791824621	-0.0647387886831909	308.901508722437	152.206683188985	1.02111521031263	5943.45804201607	6857.12057634204	-0.206300322117363	Control_T1_vs_Medium_T1	host
intron_retention.34574	Acer.contig_5	1378716-1379558:1378716-1380196:1380108-1380196	1:1:1	FUN_001390	None	0.000194717039166181	0.00241497272888935	-0.0708893592716195	178.545707148105	100.242143330751	0.832804279863609	2510.19285995568	2376.55514419847	0.078926334268532	Control_T1_vs_Medium_T1	host
intron_retention.48853	Acer.contig_98	250732-250789:250732-251320:251244-251320	1:1:1	FUN_012808	None	0.000201960445287752	0.00250137292250084	0.405792414920334	5.10686760436174	25.9851527545809	-2.34717697720948	740.928334046811	1227.41515450819	-0.728217390823117	Control_T1_vs_Medium_T1	host
intron_retention.6515	Acer.contig_13	736161-737374:736161-737911:737845-737911	1:1:1	FUN_003021	None	0.000203022891524407	0.00251108724325188	-0.16269029439721	43.9220817425428	24.8816799559926	0.819862537982386	880.85976450448	954.097068300452	-0.11522369508625	Control_T1_vs_Medium_T1	host
intron_retention.48342	Acer.contig_95	574456-576009:574456-577469:576761-577469	1:1:1	FUN_012629	None	0.000204638771167498	0.00252761075905792	-0.0979792408718712	3.16066262089901	1.16743046862873	1.43689041908998	2553.25597618137	3244.10067682608	-0.345480410476956	Control_T1_vs_Medium_T1	host
intron_retention.21890	Acer.contig_270	170226-170627:170226-171354:171051-171354	1:1:1	FUN_021301	None	0.000206927085248498	0.00255238340533974	-0.0697618045713341	25.4381229597419	11.0324573664848	1.20523804807016	553.628727680515	459.418070073172	0.269111203393155	Control_T1_vs_Medium_T1	host
intron_retention.17714	Acer.contig_217	264865-265441:264865-266177:265738-266177	1:1:1	FUN_019498	None	0.0002076872364003	0.00255826474414503	-0.0574828227501795	73.9343355619501	86.6930239024501	-0.229671389467025	4742.51322954612	9683.82589985317	-1.02992534402115	Control_T1_vs_Medium_T1	host
intron_retention.32078	Acer.contig_44	599048-599904:599048-600661:600486-600661	1:1:1	FUN_007674	None	0.000208393856089173	0.00256347156216504	0.146107285600826	4.73061298250146	26.8453384453693	-2.50457255133851	1840.78316906533	3921.97939822035	-1.09126225955051	Control_T1_vs_Medium_T1	host
intron_retention.24590	Acer.contig_30	1250815-1250878:1250815-1251261:1251171-1251261	1:1:1	FUN_005940	None	0.000209048584204341	0.00256802675752516	-0.0631497567832705	42.3313427226211	68.2727590412779	-0.689583804572697	2121.58776871261	5672.02300461875	-1.41871902065578	Control_T1_vs_Medium_T1	host
intron_retention.38715	Acer.contig_6	169195-169299:169195-170345:170245-170345	1:1:1	FUN_001535	None	0.000210557510926024	0.00258304859531395	-0.0920686332756473	59.8448021959005	68.8699784850918	-0.202649278610622	1933.11131098366	4259.10103064101	-1.13962424049624	Control_T1_vs_Medium_T1	host
intron_retention.3300	Acer.contig_11	499239-499361:499239-499606:499556-499606	1:1:1	FUN_002655	None	0.000213929046142147	0.00262084851779844	-0.236783094889527	17.7113339072184	10.1670967959677	0.800765093058541	4273.64515469648	5756.93480825509	-0.42983375074785	Control_T1_vs_Medium_T1	host
intron_retention.9885	Acer.contig_156	369397-370218:369397-371479:371426-371479	1:1:1	FUN_016575	None	0.000218494207012587	0.00267314931587622	-0.0515558841510814	43.6173788390708	21.6672817238121	1.00938490367937	5083.3946672966	5001.44744428521	0.0234465652731295	Control_T1_vs_Medium_T1	host
intron_retention.27740	Acer.contig_36	805793-805833:805793-806059:805992-806059	1:1:1	FUN_006706	None	0.0002233608064931	0.00272899150450095	0.161462723222549	3.67571253975236	5.58522541545862	-0.603591563338366	2903.97319438124	1615.38907109549	0.846146452339156	Control_T1_vs_Medium_T1	host
intron_retention.4108	Acer.contig_115	609595-609672:609595-610256:610219-610256	1:1:1	FUN_014039	None	0.000224141247789356	0.00273482611660823	0.247272089038687	9.18117560321102	4.71157742918285	0.962468742401104	1732.59891565987	2298.94941307279	-0.408037001318124	Control_T1_vs_Medium_T1	host
intron_retention.34749	Acer.contig_5	16177-16376:16177-17846:17736-17846	1:1:1	FUN_001236	None	0.000228871862463231	0.00278877739025711	-0.144245184169578	19.9988874158769	14.4097474864211	0.472874687557565	2553.92240992358	3641.43922059293	-0.511794069718597	Control_T1_vs_Medium_T1	host
intron_retention.34478	Acer.contig_5	741380-742291:741380-742858:742784-742858	1:1:1	FUN_001324	None	0.000229958766652105	0.00279824488423431	-0.102530804145809	5.41424012057735	0.826613074320549	2.71147478450605	417.091000669246	361.772861760402	0.205277995514033	Control_T1_vs_Medium_T1	host
intron_retention.9638	Acer.contig_153	521452-521521:521452-521677:521605-521677	1:1:1	FUN_016429	None	0.000232246727445817	0.00281557307913868	0.188198373589439	11.4048956897839	5.07079467951787	1.169369486852	629.496039882612	738.268647407758	-0.229948589762255	Control_T1_vs_Medium_T1	host
intron_retention.38160	Acer.contig_581	32348-33331:32348-33391:33364-33391	1:1:1	FUN_026747	None	0.000232269805524044	0.00281557307913868	-0.0780031076634874	16.9974773010845	7.4641949281437	1.18726207520192	12141.3835564641	15474.8820595544	-0.349995582604381	Control_T1_vs_Medium_T1	host
intron_retention.19075	Acer.contig_233	85913-86032:85913-86252:86116-86252	1:1:1	FUN_020069	None	0.000232318301468415	0.00281557307913868	-0.153197177801915	76.1685088420041	25.2778906940109	1.59131856892422	1112.59333459748	638.621066996809	0.800894316928462	Control_T1_vs_Medium_T1	host
intron_retention.20610	Acer.contig_255	72416-73716:72416-74649:74474-74649	1:1:1	FUN_020820	None	0.00023266785663556	0.00281602959458776	-0.204837988427918	26.8494238880853	19.2977873028763	0.476455695826139	1184.81330054309	1510.26612769632	-0.350143051464322	Control_T1_vs_Medium_T1	host
intron_retention.44051	Acer.contig_762	15896-15968:15896-16988:16940-16988	1:1:1	FUN_027904	None	0.000240603975797504	0.00290514234721161	-0.0505060903838989	158.284928465124	196.999179134569	-0.315665726366914	9578.22798134974	20403.4236974689	-1.09098057677007	Control_T1_vs_Medium_T1	host
intron_retention.12783	Acer.contig_178	376867-376976:376867-378500:378456-378500	1:1:1	FUN_017724	None	0.000240674102969796	0.00290514234721161	-0.251608178727382	31.7984936957553	8.12661999566684	1.9682310863338	2094.79655319919	1735.8873243714	0.271136829909997	Control_T1_vs_Medium_T1	host
intron_retention.11027	Acer.contig_161	57454-57615:57454-57796:57684-57796	1:1:1	FUN_016809	None	0.00024372982822074	0.00293809962483987	0.297157622739018	0.178349094415154	2.23992476822419	-3.65067448215834	4346.33387835927	6759.52986812339	-0.637123904870887	Control_T1_vs_Medium_T1	host
intron_retention.15773	Acer.contig_2	1777127-1777279:1777127-1777508:1777391-1777508	1:1:1	FUN_000547	None	0.000244135653796773	0.00293906775750809	-0.123380904982168	19.4663908943995	12.7306231342668	0.612682392947973	1563.29745484028	2140.93738345985	-0.453650289676901	Control_T1_vs_Medium_T1	host
intron_retention.48868	Acer.contig_98	268777-268814:268777-269924:269853-269924	1:1:1	FUN_012809	None	0.000246074057237533	0.00295845893847894	0.337098352404891	0.806540834108602	7.34947400806893	-3.18782151980004	17843.0877282739	25926.967989192	-0.539088207332449	Control_T1_vs_Medium_T1	host
intron_retention.37058	Acer.contig_56	676696-676913:676696-678463:678315-678463	1:1:1	FUN_009051	None	0.000247867488298303	0.00297605791468801	-0.0709856265752234	63.0722806649294	59.0399854958774	0.0953137343704542	1514.72755407603	2491.69620783381	-0.718069855851644	Control_T1_vs_Medium_T1	host
intron_retention.28014	Acer.contig_365	72393-72458:72393-72920:72831-72920	1:1:1	FUN_023950	None	0.00025332049326876	0.00303749101424122	0.0548220735220366	18.5222978361774	10.6247109426779	0.801839495696909	497.658269255391	626.895499729678	-0.333069557168582	Control_T1_vs_Medium_T1	host
intron_retention.19460	Acer.contig_24	207498-207545:207498-207878:207678-207878	1:1:1	FUN_004882	None	0.000254405361559185	0.00304645359352504	0.81514665427914	0.902763458569063	3.90889575797379	-2.11434118308015	3772.50860356036	5207.12604822318	-0.464963139324809	Control_T1_vs_Medium_T1	host
intron_retention.10575	Acer.contig_16	151005-151209:151005-151357:151294-151357	1:1:1	FUN_003510	None	0.000254875658479925	0.00304804280849701	-0.0517997866769816	31.2447860556951	24.6589333415151	0.341505066289589	1876.41273276139	2467.56432285403	-0.395110496737376	Control_T1_vs_Medium_T1	host
intron_retention.31206	Acer.contig_42	834518-835724:834518-836022:835957-836022	1:1:1	FUN_007482	None	0.000262568351633741	0.00313588577632413	-0.0644438104988781	85.6675254216199	49.664024131882	0.786547251984471	1212.0517432538	1263.77303947779	-0.0602861040333877	Control_T1_vs_Medium_T1	host
intron_retention.24724	Acer.contig_305	16773-16869:16773-17333:17277-17333	1:1:1	FUN_022356	None	0.000262942217219342	0.00313620248252766	-0.240231338498629	37.163666917327	22.1005951688055	0.749807636718795	920.956644421366	1293.62534647718	-0.490214705716502	Control_T1_vs_Medium_T1	host
intron_retention.21715	Acer.contig_27	41659-42047:41659-42916:42359-42916	1:1:1	FUN_005339	None	0.000263866447743899	0.00314307408532937	0.168366614758555	0.959410655595685	8.89285976821829	-3.21242706803979	1692.75362886789	2419.91006328306	-0.515581418227281	Control_T1_vs_Medium_T1	host
intron_retention.21863	Acer.contig_27	537393-537493:537393-538113:538030-538113	1:1:1	FUN_005379	None	0.000270463835201129	0.00321741497764294	-0.112380987854225	2.20356939198426	1.17894335187645	0.902347930220428	708.454542607885	1629.3033636543	-1.20150805559811	Control_T1_vs_Medium_T1	host
intron_retention.48828	Acer.contig_98	152374-154135:152374-154281:154209-154281	1:1:1	FUN_012803	None	0.0002815884883689	0.00334534534405632	-0.0686902856619283	89.6076707673521	97.1579083881051	-0.116709194110452	9926.59851746988	20343.3343338269	-1.03518481196133	Control_T1_vs_Medium_T1	host
intron_retention.16519	Acer.contig_20	329696-329865:329696-330124:329943-330124	1:1:1	FUN_004278	None	0.000281981157309708	0.00334560823830401	-0.18729561578279	5.24055888955386	4.37672883092205	0.25986767731515	24460.4553952846	62613.7530855803	-1.35602831569539	Control_T1_vs_Medium_T1	host
intron_retention.30178	Acer.contig_40	846155-846798:846155-847992:847917-847992	1:1:1	FUN_007245	None	0.000288147158108654	0.00341334129262686	0.433236613748562	5.13066466457531	4.63693052710991	0.145975623745997	3419.54535421257	940.436526586891	1.8624020447687	Control_T1_vs_Medium_T1	host
intron_retention.22213	Acer.contig_28	611362-611396:611362-612697:612555-612697	1:1:1	FUN_005543	None	0.000288446052306379	0.00341334129262686	-0.0958266534905509	6.09555482375019	2.94168215439833	1.0511161690659	9730.14389672775	15139.4233229897	-0.637777206613311	Control_T1_vs_Medium_T1	host
intron_retention.17884	Acer.contig_22	1061991-1062380:1061991-1062555:1062476-1062555	1:1:1	FUN_004686	None	0.00028982038655434	0.00342511553690987	0.220374712977443	1.28322445808168	8.77601651332658	-2.77379269564354	2893.51283652192	6940.35429362568	-1.26218726751702	Control_T1_vs_Medium_T1	host
intron_retention.14597	Acer.contig_192	156194-156317:156194-156826:156772-156826	1:1:1	FUN_018360	None	0.000290230636847966	0.00342548028771279	-0.248011977444935	49.9918227555225	14.6775730472128	1.76807869349494	1064.44429855994	704.732028316124	0.594953769222915	Control_T1_vs_Medium_T1	host
intron_retention.47070	Acer.contig_9	1956605-1956767:1956605-1957025:1956926-1957025	1:1:1	FUN_002397	None	0.000290841852538359	0.00342821290674784	-0.111337875174247	12.9333414338076	7.03799985703542	0.87785766539301	6843.29154818888	11390.2085917929	-0.735031850074909	Control_T1_vs_Medium_T1	host
intron_retention.17630	Acer.contig_217	49946-50047:49946-51211:51156-51211	1:1:1	FUN_019479	None	0.00029335817597731	0.00345336502072898	-0.152769259764758	8.78645457087818	5.4185137522542	0.697383951732396	1084.90167900259	1626.76871900759	-0.58444485273834	Control_T1_vs_Medium_T1	host
intron_retention.47035	Acer.contig_9	1751392-1751509:1751392-1752039:1751918-1752039	1:1:1	FUN_002376	None	0.000297475919271872	0.00349114288540968	-0.444424181109464	48.4128310552525	6.50831483840498	2.8950335137938	501.726876151934	321.094268190707	0.643905309499758	Control_T1_vs_Medium_T1	host
intron_retention.29129	Acer.contig_385	106397-106472:106397-106781:106666-106781	1:1:1	FUN_024331	None	0.000297488827543546	0.00349114288540968	0.285860847712872	6.38161446476932	9.21422934686989	-0.529942054713398	4586.0946059137	3128.74437711963	0.551682323232816	Control_T1_vs_Medium_T1	host
intron_retention.41947	Acer.contig_69	524251-524500:524251-524696:524663-524696	1:1:1	FUN_010358	None	0.000297727325480723	0.00349114288540968	0.0692832058788642	5.10217953718129	17.1824268494599	-1.75174824643194	3902.43341295091	33751.5105793054	-3.11250615184252	Control_T1_vs_Medium_T1	host
intron_retention.26932	Acer.contig_346	35906-35965:35906-36686:36601-36686	1:1:1	FUN_023522	None	0.000303208240504227	0.00355080052336273	-0.215978914379107	4.94074598119798	3.57274458818618	0.467696103511235	224.18290036587	468.695217531645	-1.06397383369351	Control_T1_vs_Medium_T1	host
intron_retention.6043	Acer.contig_128	513858-513919:513858-514028:514005-514028	1:1:1	FUN_014999	None	0.000303955171551462	0.0035535713457227	-0.163856297985417	44.7165411522966	20.7844778447713	1.10530209477856	1228.89636107396	1617.24352731591	-0.396173687462307	Control_T1_vs_Medium_T1	host
intron_retention.11126	Acer.contig_162	379781-381890:379781-383855:383728-383855	1:1:1	FUN_016880	None	0.000304244670993215	0.0035535713457227	-0.0541237010085158	120.650199125759	69.9880764203042	0.785649234529957	6381.96662386656	7044.50116500514	-0.142496486383241	Control_T1_vs_Medium_T1	host
intron_retention.8110	Acer.contig_140	327864-327963:327864-328357:328267-328357	1:1:1	FUN_015700	None	0.000304625564468863	0.0035535713457227	0.0660579771976853	14.7231918373141	7.03465477009031	1.06553893763628	652.301121406015	723.501623149489	-0.14945814465616	Control_T1_vs_Medium_T1	host
intron_retention.46760	Acer.contig_88	154072-154908:154072-156625:156522-156625	1:1:1	FUN_012010	None	0.000308925964995987	0.00359908714574035	-0.120157082718606	50.4821920711343	47.8917547366033	0.075997260971155	1276.92183708686	2636.25612964562	-1.04582032695616	Control_T1_vs_Medium_T1	host
intron_retention.35192	Acer.contig_5	1831852-1832122:1831852-1832362:1832217-1832362	1:1:1	FUN_001446	None	0.000310245382299845	0.00360980097523879	-0.066900840062848	65.3649853327339	23.3017352182526	1.48808062828053	1078.99647971503	722.087169535123	0.579445244732987	Control_T1_vs_Medium_T1	host
intron_retention.37118	Acer.contig_56	16824-16876:16824-18333:18264-18333	1:1:1	FUN_009000	None	0.00031193583672251	0.00362479880278963	-0.150713755140756	47.7183946124229	27.6951531311932	0.784911991903495	3007.94491350769	3245.27152057809	-0.109561042323913	Control_T1_vs_Medium_T1	host
intron_retention.40022	Acer.contig_64	268110-268182:268110-271259:270984-271259	1:1:1	FUN_009826	None	0.000313443892368759	0.00363764126503538	-0.0828101303072258	60.5005579134625	14.6351681006894	2.04750912969105	1890.52945146422	978.317120158345	0.950416230684009	Control_T1_vs_Medium_T1	host
intron_retention.13140	Acer.contig_18	1322804-1323042:1322804-1323776:1323704-1323776	1:1:1	FUN_004000	None	0.000316754676634612	0.00367134528284199	0.255763039278815	0.459513912120999	2.62305950954938	-2.51307009256609	3038.63796040732	3157.44567035121	-0.0553331153205772	Control_T1_vs_Medium_T1	host
intron_retention.31652	Acer.contig_43	47385-47501:47385-48589:48435-48589	1:1:1	FUN_007520	None	0.000317319935172811	0.00367318165984014	-0.394681628241477	33.2807455559221	17.344787974269	0.940185548149135	5543.09301434319	8243.89344940379	-0.572634641892277	Control_T1_vs_Medium_T1	host
intron_retention.19276	Acer.contig_24	331256-331957:331256-332355:332288-332355	1:1:1	FUN_004895	None	0.000317795993362568	0.00367398210508403	-0.0551203655418681	24.3597517204692	23.9750197748377	0.0229674238853823	7674.09164801696	17587.5301308801	-1.19648499550768	Control_T1_vs_Medium_T1	host
intron_retention.18121	Acer.contig_221	258960-259038:258960-259331:259172-259331	1:1:1	FUN_019650	None	0.000319214464533535	0.00368566163717812	-0.0728299012558943	70.9915700397848	112.028828552398	-0.658150405281301	2164.35085088065	5804.2722832946	-1.4231808136373	Control_T1_vs_Medium_T1	host
intron_retention.6629	Acer.contig_13	122658-122727:122658-122856:122796-122856	1:1:1	FUN_002958	None	0.000322130067686444	0.00371457519941366	-0.170379027075438	47.2625427744687	36.630170220263	0.367664844648652	5297.56880052317	7801.91811321401	-0.558498437040548	Control_T1_vs_Medium_T1	host
intron_retention.26901	Acer.contig_345	165668-165890:165668-166880:166785-166880	1:1:1	FUN_023512	None	0.000323814473934148	0.00372923582289722	-0.148912803267724	138.322354690869	76.6872885340657	0.850974967958218	4589.10332667603	4748.11888251305	-0.0491437670183483	Control_T1_vs_Medium_T1	host
intron_retention.13332	Acer.contig_180	441847-442205:441847-444250:442743-444250	1:1:1	FUN_017812	None	0.000324986955714257	0.00373797098489685	0.0870526435112585	0.58576134667825	4.08651775465372	-2.8024871019312	1074.10359494832	1769.31157809157	-0.720054986068828	Control_T1_vs_Medium_T1	host
intron_retention.21379	Acer.contig_264	79968-80068:79968-80545:80441-80545	1:1:1	FUN_021118	None	0.000326171621757632	0.00374230675333927	0.347051259699591	76.2983151441019	223.352141222278	-1.54959698122942	12264.2850977733	18781.2595307408	-0.614830678287175	Control_T1_vs_Medium_T1	host
intron_retention.17017	Acer.contig_209	247314-247399:247314-249379:249362-249379	1:1:1	FUN_019173	None	0.000326192869074982	0.00374230675333927	-0.130017463034606	47.400482102708	24.0134826942996	0.98105707867814	2793.03783291316	3250.93079826091	-0.219017730389323	Control_T1_vs_Medium_T1	host
intron_retention.35980	Acer.contig_52	125433-125879:125433-127223:126873-127223	1:1:1	FUN_008569	None	0.000327917540097755	0.00375731912378507	-0.0863769649416719	8.16975223405556	32.796649601543	-2.00518421015941	32203.8099350279	316624.82734257	-3.29747110080569	Control_T1_vs_Medium_T1	host
intron_retention.1524	Acer.contig_103	563313-563778:563313-564062:563957-564062	1:1:1	FUN_013162	None	0.000329084245909605	0.00376590830965504	0.190635118984889	1.37520265378825	6.38992256444678	-2.21615421417913	7359.00429676156	12343.2806136007	-0.746143404778604	Control_T1_vs_Medium_T1	host
intron_retention.34158	Acer.contig_49	612466-612656:612466-613068:612926-613068	1:1:1	FUN_008309	None	0.000331706208262061	0.00379110804354197	-0.0922040943946787	50.7393257934245	70.7300455827269	-0.479218841566023	670.907088916591	1666.63525199581	-1.31275350819557	Control_T1_vs_Medium_T1	host
intron_retention.47905	Acer.contig_928	15571-16228:15571-16625:16550-16625	1:1:1	FUN_028526	None	0.000332185400604312	0.00379178505948968	-0.162832336808362	11.3434821823336	1.00943045986713	3.49025015045395	13539.9381673093	38251.2603885597	-1.49828613516157	Control_T1_vs_Medium_T1	host
intron_retention.27097	Acer.contig_35	1263265-1263520:1263265-1264277:1263760-1264277	1:1:1	FUN_006601	None	0.000333035001022219	0.00379668311140103	0.131379965461793	1.58325109412313	114.563940259112	-6.17711913133114	12529.4886468023	55398.3138180354	-2.14451452839717	Control_T1_vs_Medium_T1	host
intron_retention.9906	Acer.contig_156	90476-91779:90476-92500:92339-92500	1:1:1	FUN_016545	None	0.000335645384915817	0.00382161687314617	0.142338104637374	0.62156298676156	3.27851144107251	-2.39906842859599	1316.25915877279	1574.59454900408	-0.258536819142369	Control_T1_vs_Medium_T1	host
intron_retention.27689	Acer.contig_36	212254-213275:212254-213393:213373-213393	1:1:1	FUN_006635	None	0.000344025310770157	0.00390734983080199	0.172140751422959	3.00240114508641	18.7304933237052	-2.64120024710115	2241.38319292603	4578.97410259945	-1.03063508857748	Control_T1_vs_Medium_T1	host
intron_retention.16012	Acer.contig_2	3123643-3123746:3123643-3123990:3123931-3123990	1:1:1	FUN_000674	None	0.000344040659595479	0.00390734983080199	-0.0613727814538743	25.5964232106185	7.02127722472932	1.86613682827178	728.409685664923	480.644536898938	0.599779770047693	Control_T1_vs_Medium_T1	host
intron_retention.21466	Acer.contig_266	202418-202561:202418-203356:203259-203356	1:1:1	FUN_021187	None	0.000350001072908945	0.00397004985841064	-0.058592851848819	70.9839506246872	60.8557433494219	0.222099444277982	3707.96420183138	5483.14507542747	-0.56437632991395	Control_T1_vs_Medium_T1	host
intron_retention.11624	Acer.contig_17	46941-47443:46941-47688:47653-47688	1:1:1	FUN_003726	None	0.000353814764438187	0.00400827290854754	-0.109058055241958	8.93842642525779	2.63463695058303	1.76241669885797	2306.14411569397	1930.88670910107	0.256219153252106	Control_T1_vs_Medium_T1	host
intron_retention.35979	Acer.contig_52	125433-125879:125433-126373:126315-126373	1:1:1	FUN_008569	None	0.000360805626775096	0.00408234837613075	-0.11348309040967	8.6923072580837	30.9029420227585	-1.829933114845	32203.8099350279	316624.82734257	-3.29747110080569	Control_T1_vs_Medium_T1	host
intron_retention.4534	Acer.contig_119	486933-486999:486933-488152:488107-488152	1:1:1	FUN_014324	None	0.000361261393148515	0.00408238938515387	-0.0740227651233955	29.5640083250352	62.5921403747678	-1.08213962579011	4367.33780892611	21810.5242151746	-2.32019841404846	Control_T1_vs_Medium_T1	host
intron_retention.30341	Acer.contig_401	115974-116787:115974-118227:118107-118227	1:1:1	FUN_024611	None	0.000363495802749303	0.00410250450377932	-0.183300940281941	10.8881083233931	6.93116879859985	0.651582766341764	5772.17514718085	8726.27476486155	-0.596250823969113	Control_T1_vs_Medium_T1	host
intron_retention.35239	Acer.contig_5	1958189-1958267:1958189-1958413:1958352-1958413	1:1:1	FUN_001461	None	0.000364097796377694	0.00410416854368814	-0.254190753253271	9.94203996658047	11.9796192967232	-0.268968253115686	12514.8938321814	49928.3698300963	-1.99621375095656	Control_T1_vs_Medium_T1	host
intron_retention.1513	Acer.contig_103	563313-563361:563313-563778:563625-563778	1:1:1	FUN_013162	None	0.000364974060944157	0.00410891620481894	0.135182924654048	1.15437029840502	5.49312040464662	-2.25051982956579	7359.00429676156	12343.2806136007	-0.746143404778604	Control_T1_vs_Medium_T1	host
intron_retention.19773	Acer.contig_246	205360-206531:205360-207758:207710-207758	1:1:1	FUN_020542	None	0.000366957060610407	0.00412609626432299	-0.162911563940773	31.8833547347427	31.6823931091018	0.00912212367486642	2929.77241619323	6819.27488176793	-1.21882973950903	Control_T1_vs_Medium_T1	host
intron_retention.24174	Acer.contig_30	257296-257496:257296-259338:259251-259338	1:1:1	FUN_005825	None	0.000367853978642585	0.00413103678254216	0.168532901043335	0.873964067568612	3.08194243718343	-1.81819404560041	1508.84751423335	1231.2869807384	0.293279957472205	Control_T1_vs_Medium_T1	host
intron_retention.26012	Acer.contig_33	473070-473746:473070-474034:473936-474034	1:1:1	FUN_006280	None	0.000369312473983752	0.00414226376099291	-0.0586185946459502	2.1381599257087	0.513517182038332	2.05788531049717	2696.35138702085	3848.10460345242	-0.513139496588536	Control_T1_vs_Medium_T1	host
intron_retention.14219	Acer.contig_19	1735016-1735796:1735016-1736469:1736398-1736469	1:1:1	FUN_004240	None	0.000370776398089689	0.00415352369522557	0.0960018745109984	3.10680213097291	9.62184215023268	-1.63088277106058	4178.77195197243	5773.70606724836	-0.466418634849436	Control_T1_vs_Medium_T1	host
intron_retention.17645	Acer.contig_217	49946-51316:49946-51607:51490-51607	1:1:1	FUN_019479	None	0.000390083186308177	0.0043643879667615	-0.121106218945815	2.72447464399281	0.84024311539229	1.6970993423309	1084.90167900259	1626.76871900759	-0.58444485273834	Control_T1_vs_Medium_T1	host
intron_retention.43767	Acer.contig_75	654633-654773:654633-657462:657399-657462	1:1:1	FUN_010942	None	0.000391437026808106	0.00437411499387424	-0.109511729306591	15.3459172187985	59.2353891292335	-1.94860446826898	4135.37648988824	35309.2363450909	-3.09395503410467	Control_T1_vs_Medium_T1	host
intron_retention.8187	Acer.contig_141	104004-105399:104004-105612:105546-105612	1:1:1	FUN_015740	None	0.000392607786490529	0.00438177466529417	0.271935621670368	15.8512796360419	53.1175710595955	-1.74458986677481	4693.11942629408	7228.55004926469	-0.62315911756864	Control_T1_vs_Medium_T1	host
intron_retention.11639	Acer.contig_17	77287-78670:77287-79189:78951-79189	1:1:1	FUN_003732	None	0.000401998120907798	0.00448103831318088	-0.203234818375481	9.4186132907701	11.7636455613898	-0.320748650040596	6284.70926315585	18328.728424337	-1.54418878998896	Control_T1_vs_Medium_T1	host
intron_retention.16431	Acer.contig_20	1418114-1418314:1418114-1418733:1418545-1418733	1:1:1	FUN_004394	None	0.000408508066164326	0.00454798930875179	0.203972085882305	5.96716359812706	21.7936184707634	-1.86878851600142	6406.67398221217	10376.2187504309	-0.695633317027015	Control_T1_vs_Medium_T1	host
intron_retention.21391	Acer.contig_264	79968-80545:79968-81073:80979-81073	1:1:1	FUN_021118	None	0.000417269039343138	0.00463980561111969	0.365930239647478	71.3860644703564	206.103500903382	-1.52965463772827	12264.2850977733	18781.2595307408	-0.614830678287175	Control_T1_vs_Medium_T1	host
intron_retention.48401	Acer.contig_95	106198-106249:106198-106396:106333-106396	1:1:1	FUN_012583	None	0.0004194000001424	0.00465776457722722	0.111927574095386	17.6338663395545	14.3855481778905	0.293728631903007	215.555149506997	494.504874300051	-1.19792771339251	Control_T1_vs_Medium_T1	host
intron_retention.8062	Acer.contig_14	1157508-1158889:1157508-1160046:1159134-1160046	1:1:1	FUN_003264	None	0.000423000869085866	0.0046919838414942	0.164757040814105	11.0525954954581	4.16615553487909	1.40759659380641	427.966163664504	389.244078388738	0.136821645580593	Control_T1_vs_Medium_T1	host
intron_retention.32065	Acer.contig_44	599048-599159:599048-599849:599785-599849	1:1:1	FUN_007674	None	0.000426702376498667	0.00472723405816744	0.168724785161897	6.71789892689271	40.0137564103284	-2.57441407732308	1840.78316906533	3921.97939822035	-1.09126225955051	Control_T1_vs_Medium_T1	host
intron_retention.48364	Acer.contig_95	663843-663906:663843-664791:664652-664791	1:1:1	FUN_012633	None	0.000435044000669182	0.00480912550247284	-0.156497793328609	95.9771511132414	681.928273905209	-2.82885710737457	8528.12174217013	111946.632788404	-3.71443929093284	Control_T1_vs_Medium_T1	host
intron_retention.9833	Acer.contig_155	285026-285216:285026-286480:286326-286480	1:1:1	FUN_016516	None	0.000435384971923081	0.00480912550247284	0.356573762788638	11.0682981205684	16.5634067948851	-0.581566031733183	816.642186361178	515.040102806772	0.665019326782744	Control_T1_vs_Medium_T1	host
intron_retention.42377	Acer.contig_7	838673-838799:838673-841630:841409-841630	1:1:1	FUN_001840	None	0.000435692176434022	0.00480912550247284	-0.227006330532568	25.9629557233015	25.196645669063	0.0432229485130833	5494.33851459309	14626.9540720008	-1.4126116679331	Control_T1_vs_Medium_T1	host
intron_retention.31227	Acer.contig_42	963348-963435:963348-963591:963525-963591	1:1:1	FUN_007491	None	0.000440767483314564	0.00485920586916629	-0.124118127584462	23.3066711405093	12.1436689018116	0.940538599854036	2228.84452449565	2596.42833769742	-0.220232423776697	Control_T1_vs_Medium_T1	host
intron_retention.47690	Acer.contig_91	815909-816528:815909-817575:817467-817575	1:1:1	FUN_012320	None	0.000442762287203302	0.00487524474531538	-0.0572660949783677	5.29376950521395	0.597541127290812	3.14718546136577	1749.2461529153	1569.53002224359	0.156400693457705	Control_T1_vs_Medium_T1	host
intron_retention.44728	Acer.contig_8	877831-880348:877831-882075:881994-882075	1:1:1	FUN_002089	None	0.000444434255172266	0.00488769414123068	0.30901193351641	2.24855086439412	57.2115731811165	-4.6692395909274	2461.12101378397	11669.4945108021	-2.2453545667272	Control_T1_vs_Medium_T1	host
intron_retention.29560	Acer.contig_392	128988-129018:128988-129342:129211-129342	1:1:1	FUN_024451	None	0.00045249638766276	0.00497030399538571	0.609757379233306	3.22856556201737	20.5410937732214	-2.66954777530501	5858.53031753021	9028.77696666913	-0.623991781525106	Control_T1_vs_Medium_T1	host
intron_retention.9151	Acer.contig_15	840201-841173:840201-842249:842124-842249	1:1:1	FUN_003410	None	0.00045442435342824	0.00498541614471881	0.142466624722529	13.1186505290295	7.05912321339213	0.894058414334168	2755.72573890024	3065.39387541819	-0.153640146831076	Control_T1_vs_Medium_T1	host
intron_retention.10204	Acer.contig_16	135907-136024:135907-136349:136298-136349	1:1:1	FUN_003507	None	0.000456857343123396	0.00500602542604507	-0.129324463009347	29.1049801575462	9.79584162645982	1.57102467948378	842.491262899069	536.389922215071	0.65137959292796	Control_T1_vs_Medium_T1	host
intron_retention.30826	Acer.contig_41	856203-856292:856203-856578:856378-856578	1:1:1	FUN_007369	None	0.000458339737931523	0.00501618120458633	-0.373348786653519	7.33418378343486	9.5032796385362	-0.373789063810732	2032.18860555301	7591.54244902756	-1.90135873857216	Control_T1_vs_Medium_T1	host
intron_retention.41550	Acer.contig_68	688446-688574:688446-689558:688975-689558	1:1:1	FUN_010276	None	0.000468027872946419	0.0051160092794591	0.0995920123420497	0.562800991971662	2.83854779671982	-2.33445625802392	16437.2429568837	17373.6171226167	-0.0799298151393089	Control_T1_vs_Medium_T1	host
intron_retention.5322	Acer.contig_122	566647-567021:566647-567964:567937-567964	1:1:1	FUN_014524	None	0.000471899295332645	0.00515209037189656	0.155585514023559	2.3867228354265	28.8236013291293	-3.59414765807886	25965.6856183089	67380.2482648329	-1.37571942414981	Control_T1_vs_Medium_T1	host
intron_retention.40504	Acer.contig_66	105415-105606:105415-106095:105861-106095	1:1:1	FUN_009996	None	0.000491338900393323	0.0053578489512697	0.408201234533154	0.926116965066234	9.0030526202881	-3.28114793479868	868.226980229949	2664.91743966846	-1.61794667806499	Control_T1_vs_Medium_T1	host
intron_retention.3029	Acer.contig_11	1092861-1092909:1092861-1093140:1093049-1093140	1:1:1	FUN_002707	None	0.000504312344407842	0.00549268535302582	-0.356456691288737	82.3831363268306	39.7793522040383	1.05032926820092	2671.93888300021	2774.23854933968	-0.0542048379911328	Control_T1_vs_Medium_T1	host
intron_retention.48857	Acer.contig_98	250732-251355:250732-252760:252670-252760	1:1:1	FUN_012808	None	0.000506240673532776	0.00550704462810535	0.391681302819418	2.76096628929364	13.3935320240885	-2.27829128744148	740.928334046811	1227.41515450819	-0.728217390823117	Control_T1_vs_Medium_T1	host
intron_retention.2688	Acer.contig_108	573881-575943:573881-577808:577447-577808	1:1:1	FUN_013557	None	0.000509770408334553	0.00553876897334859	-0.176937328558136	8.61160050736364	11.1594386786165	-0.373911161757134	1402.98863255508	5060.10225813907	-1.85066322037314	Control_T1_vs_Medium_T1	host
intron_retention.8684	Acer.contig_146	169890-170071:169890-170878:170875-170878	1:1:1	FUN_015996	None	0.000513251715542729	0.00556989151398473	0.240213257610699	5.41590913416293	43.5482189784322	-3.00733827783559	2796.71348568094	8951.19586800848	-1.6783479755067	Control_T1_vs_Medium_T1	host
intron_retention.21186	Acer.contig_260	54287-54829:54287-55448:55356-55448	1:1:1	FUN_020986	None	0.000514948678538185	0.00558159858165819	-0.0679856999773339	60.6796055560254	31.7184384479084	0.935889960980707	3012.61955500144	2631.71156466514	0.195017116946117	Control_T1_vs_Medium_T1	host
intron_retention.4284	Acer.contig_116	339123-339635:339123-339876:339729-339876	1:1:1	FUN_014081	None	0.000518231651386536	0.00561044793809237	-0.137438559929795	18.6810609992608	10.286499882628	0.860824226190278	5854.38702045642	5448.16570857967	0.103747537967024	Control_T1_vs_Medium_T1	host
intron_retention.13664	Acer.contig_186	312508-318885:312508-320379:319821-320379	1:1:1	FUN_018088	None	0.000524623453713402	0.00567284450727941	-0.141479644810611	6.22894368568975	17.6843034404955	-1.50540995990316	3776.95025917668	29092.1234310485	-2.94533491310392	Control_T1_vs_Medium_T1	host
intron_retention.40567	Acer.contig_66	219820-220433:219820-221906:221773-221906	1:1:1	FUN_010011	None	0.000526596270994828	0.00568736570671328	0.0856539355812177	0.632263176771845	33.5705072967015	-5.73052532919257	14211.8904640331	97770.5018993039	-2.7823007843357	Control_T1_vs_Medium_T1	host
intron_retention.28420	Acer.contig_37	1108505-1108548:1108505-1109138:1109080-1109138	1:1:1	FUN_006860	None	0.000533668907513052	0.00575686567017365	0.193622316607052	2.87605647110088	12.3263821556909	-2.09958551653743	7368.24383992636	13579.7406565285	-0.88206321655805	Control_T1_vs_Medium_T1	host
intron_retention.23870	Acer.contig_3	2049751-2055896:2049751-2057170:2056213-2057170	1:1:1	FUN_000876	None	0.000540679001319488	0.00582552589846499	0.204217481818414	1.63567838392494	7.63269964764912	-2.22230431579918	8515.37709408958	14576.6903452549	-0.77552086664376	Control_T1_vs_Medium_T1	host
intron_retention.20452	Acer.contig_252	314454-314545:314454-315683:315483-315683	1:1:1	FUN_020727	None	0.00054310818444181	0.00584472443066162	0.356862813861283	2.46534844467417	6.63560761013691	-1.42843700948174	1060.43223435694	1092.36248778548	-0.0427992471486007	Control_T1_vs_Medium_T1	host
intron_retention.22093	Acer.contig_278	174907-175356:174907-175991:175873-175991	1:1:1	FUN_021546	None	0.000560350405655718	0.00602309977698272	-0.0738671123996886	27.1207662643116	14.5988041039516	0.893547748524758	5476.54928742811	5834.32823073112	-0.0912993990133	Control_T1_vs_Medium_T1	host
intron_retention.19462	Acer.contig_24	333846-333952:333846-334128:334029-334128	1:1:1	FUN_004896	None	0.000566816830346539	0.00608536166611047	-0.628851540769129	6.43178999041169	5.89946103690248	0.124637141952861	1342.07827154827	2719.36457190439	-1.01880076576934	Control_T1_vs_Medium_T1	host
intron_retention.14802	Acer.contig_195	447350-447412:447350-449398:449365-449398	1:1:1	FUN_018602	None	0.000568901448078418	0.00609666561582736	-0.104221446784437	32.1982881143733	9.0662735714859	1.82840238685754	1691.82259008592	950.693453958144	0.831526158937377	Control_T1_vs_Medium_T1	host
intron_retention.38873	Acer.contig_60	58078-58156:58078-58290:58267-58290	1:1:1	FUN_009397	None	0.000569220192063624	0.00609666561582736	0.267846670687145	2.73459213122147	23.5091775607368	-3.10382649507724	5474.90822625704	16162.369011964	-1.56173199105353	Control_T1_vs_Medium_T1	host
intron_retention.39021	Acer.contig_60	484556-486083:484556-486619:486575-486619	1:1:1	FUN_009428	None	0.00057088152291207	0.00610721477532356	0.284826989568455	3.66465440333493	60.0694444867311	-4.03488226613015	9276.83791101856	58342.2432942455	-2.65283582039246	Control_T1_vs_Medium_T1	host
intron_retention.39620	Acer.contig_63	1001333-1001401:1001333-1001875:1001770-1001875	1:1:1	FUN_009791	None	0.000578983101965358	0.00618655435224286	0.7255244563017	2.34500785828373	3.55014123106519	-0.598283661467851	1074.49121786166	557.733683102178	0.946005384111364	Control_T1_vs_Medium_T1	host
intron_retention.8174	Acer.contig_141	104004-104152:104004-105399:105275-105399	1:1:1	FUN_015740	None	0.000580990515172242	0.00620066591192691	0.273020950250526	12.1702732364962	39.9068574984895	-1.71327511843676	4693.11942629408	7228.55004926469	-0.62315911756864	Control_T1_vs_Medium_T1	host
intron_retention.29520	Acer.contig_390	84554-85716:84554-86358:85966-86358	1:1:1	FUN_024421	None	0.000582217536858165	0.00620642519515038	0.382194881519857	3.65882360234161	11.7356369995822	-1.68144438428409	2612.78575177877	3553.38697683716	-0.443605983360259	Control_T1_vs_Medium_T1	host
intron_retention.37538	Acer.contig_57	151395-151590:151395-153574:153222-153574	1:1:1	FUN_009113	None	0.000605043862356269	0.00643737702234059	-0.0578080558425848	59.8803842832496	14.2358123282613	2.07255866100963	2899.10072956877	1396.11435997012	1.05418833894243	Control_T1_vs_Medium_T1	host
intron_retention.46389	Acer.contig_868	15869-15955:15869-16820:16774-16820	1:1:1	FUN_028329	None	0.000605308792996695	0.00643737702234059	-0.0981752132001982	77.5331185748544	79.4236403261474	-0.0347557924091157	1786.34468109511	3444.12761577165	-0.947128120035375	Control_T1_vs_Medium_T1	host
intron_retention.45530	Acer.contig_82	366208-366283:366208-367070:366989-367070	1:1:1	FUN_011535	None	0.000608594997220657	0.00645819502354016	-0.186936849486001	8.17613952602888	0.823782247162237	3.311084875116	647.102145352711	349.19108396825	0.889976737683616	Control_T1_vs_Medium_T1	host
intron_retention.12096	Acer.contig_17	1168312-1169016:1168312-1169488:1169411-1169488	1:1:1	FUN_003824	None	0.000608696861782332	0.00645819502354016	0.0599333480434155	0.470725905615226	3.9656216010984	-3.07458786579192	38111.4928045757	77415.9146089326	-1.02240405699957	Control_T1_vs_Medium_T1	host
intron_retention.31362	Acer.contig_42	287671-287766:287671-287923:287919-287923	1:1:1	FUN_007431	None	0.000620795038695499	0.00657882441828833	-0.140615909007385	16.7792742849853	2.80398583509087	2.5811293531763	282.180954013141	151.443643165437	0.897839593184385	Control_T1_vs_Medium_T1	host
intron_retention.33670	Acer.contig_48	316588-317093:316588-317834:317620-317834	1:1:1	FUN_008168	None	0.000626428559115877	0.00663074262632738	0.396624878939727	4.01718283876443	8.40804134749325	-1.06558563798049	3675.93900942635	3085.13313353429	0.252780082163563	Control_T1_vs_Medium_T1	host
intron_retention.2111	Acer.contig_106	152529-152693:152529-153131:153011-153131	1:1:1	FUN_013366	None	0.000629667546708124	0.00665722280940006	0.171524968493057	13.5887205216073	12.2819701634698	0.145867618640031	1473.3078755197	2506.19677507192	-0.766440752634754	Control_T1_vs_Medium_T1	host
intron_retention.33841	Acer.contig_482	111050-115183:111050-115591:115445-115591	1:1:1	FUN_025731	None	0.000633663822673713	0.00669163819289001	-0.201860588209108	6.5041787831218	38.5262938256034	-2.56640458843045	9862.79659391684	178423.765425765	-4.17716719931096	Control_T1_vs_Medium_T1	host
intron_retention.33554	Acer.contig_472	44287-44892:44287-45916:45856-45916	1:1:1	FUN_025596	None	0.000638131534715369	0.00673094582587041	0.16645744608688	4.07117348145589	24.4993710336026	-2.58922810750598	2764.67197333219	7216.77899724719	-1.38424675940957	Control_T1_vs_Medium_T1	host
intron_retention.27710	Acer.contig_36	455495-456137:455495-456751:456283-456751	1:1:1	FUN_006672	None	0.000639176633583816	0.00673410247914617	-0.0870097948439483	50.9301949093997	31.5231625584446	0.692108958121764	6034.58268142486	6425.48789597079	-0.0905519986787091	Control_T1_vs_Medium_T1	host
intron_retention.36923	Acer.contig_559	15182-17673:15182-18224:17890-18224	1:1:1	FUN_026575	None	0.000654874638004732	0.00689144884212672	0.208084878254277	1.25023784269786	8.27086774166149	-2.72583612195111	10077.0007121446	18744.7454685283	-0.895419932304916	Control_T1_vs_Medium_T1	host
intron_retention.17229	Acer.contig_21	918552-919167:918552-919700:919616-919700	1:1:1	FUN_004516	None	0.000665614540802939	0.00699631395682158	-0.126396938507799	25.7840992410175	27.4251467420218	-0.0890176936442915	690.986901304024	1588.03603479949	-1.2005133821266	Control_T1_vs_Medium_T1	host
intron_retention.20049	Acer.contig_249	135750-137843:135750-137997:137944-137997	1:1:1	FUN_020644	None	0.000672352485120986	0.0070589192885551	-0.111252862489873	5.93582054164353	1.0183965494991	2.54314803918642	2015.57919418392	1445.24990152243	0.4798754952264	Control_T1_vs_Medium_T1	host
intron_retention.2975	Acer.contig_11	774176-774380:774176-774836:774709-774836	1:1:1	FUN_002688	None	0.000673401759910597	0.00706172414661182	0.332229468054335	1.25498129181166	7.86735308779129	-2.64821247551912	122.253011799419	205.459951446677	-0.748987201543415	Control_T1_vs_Medium_T1	host
intron_retention.16556	Acer.contig_20	701243-702112:701243-702510:702303-702510	1:1:1	FUN_004322	None	0.000675228276297624	0.00707266369685759	-0.635017315482173	2.21951772199014	1.26359023276202	0.812717537503669	273.964646758778	716.486279841621	-1.38694934286882	Control_T1_vs_Medium_T1	host
intron_retention.12208	Acer.contig_170	446787-447121:446787-449013:448977-449013	1:1:1	FUN_017313	None	0.000678663897407117	0.00710041289651084	-0.0609984898712867	54.9846283370239	79.3514472590759	-0.529228185061026	2933.93220187943	11523.2749781282	-1.97364335861088	Control_T1_vs_Medium_T1	host
intron_retention.11573	Acer.contig_168	247033-247329:247033-247737:247640-247737	1:1:1	FUN_017195	None	0.000685299511029913	0.00716153852440866	0.127213574733066	27.0590436438503	35.6420218873161	-0.397468329248704	5570.0008573506	11328.4889863601	-1.0242059900654	Control_T1_vs_Medium_T1	host
intron_retention.1141	Acer.contig_100	233648-233727:233648-233829:233807-233829	1:1:1	FUN_012964	None	0.000692712946150587	0.0072306418390678	-0.226236763871123	22.0942578026421	20.2381212168255	0.126596103156432	1892.66043458067	3289.17186772331	-0.797308796790812	Control_T1_vs_Medium_T1	host
intron_retention.48101	Acer.contig_94	86914-86965:86914-87218:87049-87218	1:1:1	FUN_012504	None	0.00069695931217173	0.00726656539214613	0.0558929122972884	94.2307652995291	69.0052134210011	0.449492797441989	1913.85936362426	2213.72677340588	-0.209992350215472	Control_T1_vs_Medium_T1	host
intron_retention.45992	Acer.contig_84	513701-513841:513701-514635:514524-514635	1:1:1	FUN_011702	None	0.000698228992242922	0.00727140665624146	-0.441623694317837	15.7703736605038	13.9026049233579	0.181861618255449	6462.535663271	19913.1515392664	-1.6235493241013	Control_T1_vs_Medium_T1	host
intron_retention.10684	Acer.contig_16	617105-617911:617105-618084:618008-618084	1:1:1	FUN_003575	None	0.000715508531495934	0.00743844698674742	0.125765489453249	1.91123019708339	6.62657492928855	-1.79376182533434	10459.5194969992	13015.4983294326	-0.315413973116764	Control_T1_vs_Medium_T1	host
intron_retention.25190	Acer.contig_311	43066-43816:43066-46395:46201-46395	1:1:1	FUN_022522	None	0.000715916539094419	0.00743844698674742	-0.0737737752901117	221.584539322138	574.296159350834	-1.37393769027534	3776.087343269	17401.7621749021	-2.20426936613937	Control_T1_vs_Medium_T1	host
intron_retention.25628	Acer.contig_32	396397-397356:396397-397653:397447-397653	1:1:1	FUN_006134	None	0.000717348926616013	0.00744476259588044	-0.127631486719226	3.41730391896406	1.17851196511606	1.5358921540371	14046.4558400346	19627.7139932434	-0.482685994489351	Control_T1_vs_Medium_T1	host
intron_retention.28690	Acer.contig_377	120371-120510:120371-120978:120941-120978	1:1:1	FUN_024208	None	0.000727435354311745	0.00754077360973679	0.160681940923033	7.86156541079362	7.07274112858895	0.152547155663493	4209.99769516919	7459.91575956671	-0.825339895602104	Control_T1_vs_Medium_T1	host
intron_retention.43182	Acer.contig_720	33625-34583:33625-37809:37768-37809	1:1:1	FUN_027721	None	0.000763771208391217	0.00790836036761961	-0.114597954614096	30.5709440211885	135.867762716539	-2.15197018110262	18846.4446935732	211215.858399077	-3.48635386281679	Control_T1_vs_Medium_T1	host
intron_retention.37064	Acer.contig_56	790888-791376:790888-792519:792319-792519	1:1:1	FUN_009067	None	0.000778734667970404	0.00804827277799339	0.210402631829294	0.936866950177952	5.09956434159938	-2.44445791998189	1775.22502756503	2608.08658364886	-0.554989852904653	Control_T1_vs_Medium_T1	host
intron_retention.26906	Acer.contig_345	169763-169828:169763-169936:169930-169936	1:1:1	FUN_023512	None	0.000779066386971561	0.00804827277799339	-0.0822686319378161	47.2623505411865	25.8820603508935	0.868738913783186	4589.10332667603	4748.11888251305	-0.0491437670183483	Control_T1_vs_Medium_T1	host
intron_retention.31451	Acer.contig_42	1234037-1235089:1234037-1235601:1235346-1235601	1:1:1	FUN_007508	None	0.000786330424571102	0.00810889505433681	-0.247111699809923	14.5265184288269	20.200737558406	-0.475718995210544	735.398939115449	2436.53868950209	-1.72823413066422	Control_T1_vs_Medium_T1	host
intron_retention.10927	Acer.contig_16	1678181-1678262:1678181-1678678:1678560-1678678	1:1:1	FUN_003693	None	0.000786730763938315	0.00810889505433681	-0.0672180975362718	4.93398966788168	4.57400687732323	0.109296159598151	1003.74513762958	2194.80653903996	-1.12870078016725	Control_T1_vs_Medium_T1	host
intron_retention.41581	Acer.contig_68	754965-755150:754965-755703:755617-755703	1:1:1	FUN_010281	None	0.000794445558619294	0.00817363211671898	0.323867806292045	38.3667741951543	84.2329511531753	-1.13452724168945	10663.3905497249	14553.051605964	-0.448655468455865	Control_T1_vs_Medium_T1	host
intron_retention.5324	Acer.contig_122	566920-567979:566920-568550:568367-568550	1:1:1	FUN_014524	None	0.000794822128527994	0.00817363211671898	0.158744872513262	3.30099908441841	34.0336070182498	-3.36598541849609	25965.6856183089	67380.2482648329	-1.37571942414981	Control_T1_vs_Medium_T1	host
intron_retention.17727	Acer.contig_217	331258-331366:331258-331669:331577-331669	1:1:1	FUN_019505	None	0.000817092256520713	0.00839308985679808	0.0788398518980545	7.74316893309335	4.77337941863838	0.697913102293775	327.620354313503	607.471337694775	-0.890791348528024	Control_T1_vs_Medium_T1	host
intron_retention.34834	Acer.contig_5	453580-454500:453580-456120:455991-456120	1:1:1	FUN_001292	None	0.000819113960504159	0.00840429539703642	-0.153797911874218	23.2935946783933	19.5623437138066	0.251854067894088	983.593001158261	1586.82271114311	-0.690007576621927	Control_T1_vs_Medium_T1	host
intron_retention.27397	Acer.contig_356	68428-68505:68428-68950:68852-68950	1:1:1	FUN_023781	None	0.000829718036545857	0.00850343263561015	-0.109135786864936	4.22517511090307	0.358395018799178	3.55938864346606	757.397884953429	429.224999004923	0.819317288213913	Control_T1_vs_Medium_T1	host
intron_retention.8860	Acer.contig_148	145085-145583:145085-146322:146102-146322	1:1:1	FUN_016107	None	0.000834231344545189	0.00853999411553119	-0.183509716924306	4.36155988865499	1.16768982227541	1.90118710274601	1095.11097476684	1211.13387773564	-0.145281273190685	Control_T1_vs_Medium_T1	host
intron_retention.2787	Acer.contig_109	69231-69411:69231-70967:70852-70967	1:1:1	FUN_013595	None	0.000842024937134367	0.00861001490077712	-0.2471160340564	9.57426759960287	2.00256124280864	2.25731576561559	2095.64565787653	1278.98482763569	0.712395649597292	Control_T1_vs_Medium_T1	host
intron_retention.7310	Acer.contig_135	49823-50088:49823-50462:50177-50462	1:1:1	FUN_015334	None	0.000845890111168202	0.00863975318296119	0.705313502670884	1.56867230428522	4.96769209336721	-1.66303175073295	265.81899806788	253.881983441308	0.0662861988611336	Control_T1_vs_Medium_T1	host
intron_retention.40929	Acer.contig_66	411146-411308:411146-411797:411773-411797	1:1:1	FUN_010025	None	0.000853512598689488	0.00870775734866371	-0.0503035767200579	61.7712654603255	25.5227012670439	1.27515485749526	2760.66272830099	2011.21970528032	0.456943953837351	Control_T1_vs_Medium_T1	host
intron_retention.40900	Acer.contig_66	387413-387905:387413-388041:388007-388041	1:1:1	FUN_010023	None	0.000857357361192523	0.00873711017404886	0.234695721713393	1.28693499969157	4.92769100911768	-1.93697260668438	7047.37618826475	9436.62416126881	-0.421184618041833	Control_T1_vs_Medium_T1	host
intron_retention.1466	Acer.contig_103	109099-109162:109099-109758:109680-109758	1:1:1	FUN_013132	None	0.00086027289271895	0.00875693793501623	-0.0841209396853028	28.8325094535208	25.7239307054285	0.164585299770319	1657.53575220395	3028.35826073671	-0.869495900207534	Control_T1_vs_Medium_T1	host
intron_retention.17228	Acer.contig_21	918552-918654:918552-919167:919083-919167	1:1:1	FUN_004516	None	0.000867178733962803	0.00881729368125017	-0.116095950820391	30.5018020027271	32.8489006461106	-0.106950611144661	690.986901304024	1588.03603479949	-1.2005133821266	Control_T1_vs_Medium_T1	host
intron_retention.39217	Acer.contig_61	698696-698746:698696-699936:699834-699936	1:1:1	FUN_009538	None	0.000906910493758573	0.0092109053409968	-0.186608586971984	51.0128688927502	45.5576447372657	0.163168074399832	2002.90482028493	3746.03280986472	-0.903269670869314	Control_T1_vs_Medium_T1	host
intron_retention.40640	Acer.contig_66	219820-225377:219820-226530:226414-226530	1:1:1	FUN_010011	None	0.000908972760331195	0.00922147758767456	0.171336726244843	3.45143670209581	58.8671499785589	-4.09219385082073	14211.8904640331	97770.5018993039	-2.7823007843357	Control_T1_vs_Medium_T1	host
intron_retention.5152	Acer.contig_121	415215-416256:415215-416701:416489-416701	1:1:1	FUN_014455	None	0.000917319830622487	0.00929571352490509	-0.175796957379788	52.7843255995408	30.5535537017968	0.788769391779883	4112.69196852026	5732.89571713377	-0.479181015041322	Control_T1_vs_Medium_T1	host
intron_retention.28738	Acer.contig_379	45043-45187:45043-46260:46180-46260	1:1:1	FUN_024228	None	0.000919755798515887	0.00930994966905823	-0.105772562876965	44.5754948768047	36.7215948093022	0.279622098746192	5284.01337918918	8546.28020020415	-0.693662498796712	Control_T1_vs_Medium_T1	host
intron_retention.47847	Acer.contig_92	860143-860232:860143-861278:860914-861278	1:1:1	FUN_012401	None	0.000929906255166535	0.00940215406259647	0.110645973933906	0.979241878018943	4.90033899798348	-2.32314439371809	1953.80445117427	2100.65466942583	-0.104552933455452	Control_T1_vs_Medium_T1	host
intron_retention.42057	Acer.contig_7	258232-258282:258232-258423:258377-258423	1:1:1	FUN_001785	None	0.000933101039171214	0.00942390300075715	-0.0641307833288876	85.9807190650532	31.3952925967476	1.45346491781344	1602.53918132603	948.173200362432	0.757137108782437	Control_T1_vs_Medium_T1	host
intron_retention.20316	Acer.contig_25	1395528-1395862:1395528-1396215:1396180-1396215	1:1:1	FUN_005154	None	0.000943119581095497	0.0095144432376662	0.130315336291222	6.99576102282939	19.8788922687729	-1.50668445406934	1269.94246555803	1815.60339427494	-0.51568595299125	Control_T1_vs_Medium_T1	host
intron_retention.40975	Acer.contig_66	529400-529587:529400-529992:529865-529992	1:1:1	FUN_010046	None	0.000945286627811459	0.00952566178851525	-0.127665594796803	1.60701969667661	0.341752627867085	2.23336327530598	3415.63412055844	4661.6210349322	-0.44867828264829	Control_T1_vs_Medium_T1	host
intron_retention.40955	Acer.contig_66	504377-504479:504377-505085:505032-505085	1:1:1	FUN_010041	None	0.000950292104175965	0.00956542631951481	0.0598719910876004	6.26476924405333	15.5692538336339	-1.31336652845965	6661.04530832304	8733.9050365241	-0.390878249691271	Control_T1_vs_Medium_T1	host
intron_retention.35969	Acer.contig_52	125433-125496:125433-125879:125838-125879	1:1:1	FUN_008569	None	0.000951719167676557	0.00956912290083701	-0.144536906666845	16.3861451888677	78.0318265126389	-2.25158616701817	32203.8099350279	316624.82734257	-3.29747110080569	Control_T1_vs_Medium_T1	host
intron_retention.19186	Acer.contig_236	328341-328468:328341-328694:328620-328694	1:1:1	FUN_020183	None	0.000964717115891078	0.00968902206827647	-0.112851748322779	167.921333543937	87.3137010772678	0.943505567603308	4255.25757484977	4039.97161975715	0.0749013039990221	Control_T1_vs_Medium_T1	host
intron_retention.44911	Acer.contig_8	2144627-2145201:2144627-2145746:2145332-2145746	1:1:1	FUN_002206	None	0.000967282956885085	0.00970399757523937	-0.288850508885429	20.6880254569949	5.60771531803174	1.88331093923904	748.505147590547	435.58715171306	0.781050837704608	Control_T1_vs_Medium_T1	host
intron_retention.11564	Acer.contig_168	405051-405099:405051-405228:405190-405228	1:1:1	FUN_017208	None	0.000972824102675407	0.00974875563047308	-0.219791513765319	49.2075670355894	30.1044844851165	0.708901774566062	3324.66214490166	4724.0423465178	-0.506814157052597	Control_T1_vs_Medium_T1	host
intron_retention.10109	Acer.contig_159	389571-390261:389571-390816:390787-390816	1:1:1	FUN_016718	None	0.000975746192661275	0.0097671977533688	0.0576333891605671	4.94220515601887	28.9471771053237	-2.55019586037264	7374.74209388214	13071.3203809924	-0.82574037821553	Control_T1_vs_Medium_T1	host
intron_retention.15143	Acer.contig_198	99310-101125:99310-99361:101044-101125	1:1:1	FUN_018702	None	0.00100789536436652	0.010077837480471	-0.15576285928736	20.2302130458381	22.9995151407092	-0.185091934525474	634.771486391154	1365.87771191096	-1.10551909418421	Control_T1_vs_Medium_T1	host
intron_retention.43806	Acer.contig_75	240659-240750:240659-241042:240879-241042	1:1:1	FUN_010900	None	0.00101396921717689	0.0101273540507634	0.158463840796815	3.97541732172319	18.9733803263873	-2.25479851319619	21278.88329949	36528.5498218742	-0.7796020388268	Control_T1_vs_Medium_T1	host
intron_retention.9997	Acer.contig_157	194789-196338:194789-196450:196434-196450	1:1:1	FUN_016613	None	0.00102752344149382	0.0102513913295554	0.0760459970430395	0.776538478984548	5.98892333981552	-2.9471673456365	4363.49749453534	8636.83685496032	-0.98501806939127	Control_T1_vs_Medium_T1	host
intron_retention.11361	Acer.contig_166	445181-445409:445181-445801:445756-445801	1:1:1	FUN_017106	None	0.00103079251118166	0.010272655169381	-0.32445829480239	2.72271830826334	0.238930012532785	3.51038773880666	87.398501293863	83.2774098504653	0.0696833429870329	Control_T1_vs_Medium_T1	host
intron_retention.913	Acer.contig_10	1103059-1103170:1103059-1104072:1104038-1104072	1:1:1	FUN_002509	None	0.00104012828123423	0.0103542648856272	-0.156169506882357	8.45095276879623	3.87368737620996	1.12540647469737	619.427765163117	688.42609680219	-0.152365736316236	Control_T1_vs_Medium_T1	host
intron_retention.15613	Acer.contig_2	3411158-3411376:3411158-3412056:3411791-3412056	1:1:1	FUN_000699	None	0.00104475738533194	0.0103791428558001	0.251616106397967	1.06000678159236	2.41196785156579	-1.18613718336351	2660.00800469046	1972.32079009014	0.431536367816364	Control_T1_vs_Medium_T1	host
intron_retention.20507	Acer.contig_253	344264-344323:344264-346305:346240-346305	1:1:1	FUN_020763	None	0.00104492644322984	0.0103791428558001	-0.157888763504668	67.480380759449	71.6477786615223	-0.0864538623675912	1308.52033966712	3058.56500556289	-1.22491858904471	Control_T1_vs_Medium_T1	host
intron_retention.20417	Acer.contig_252	236130-236857:236130-237287:237197-237287	1:1:1	FUN_020723	None	0.00104657835077193	0.0103841273946371	-0.0882830209273509	12.6578646564153	15.3790514806842	-0.280932479305303	611.483686797827	1791.47700559356	-1.55076360996801	Control_T1_vs_Medium_T1	host
intron_retention.17377	Acer.contig_210	326043-326133:326043-326357:326283-326357	1:1:1	FUN_019203	None	0.00105094063446409	0.0104159637635305	-0.283386089112049	22.4127923937004	11.1096752369712	1.0125057605525	4811.29889561342	5910.70468930837	-0.29690371470876	Control_T1_vs_Medium_T1	host
intron_retention.24335	Acer.contig_30	1496543-1496576:1496543-1497143:1497070-1497143	1:1:1	FUN_005973	None	0.00106100017071986	0.0105041343656027	0.284309273575905	28.2787535128082	24.8021152336552	0.189255364357352	2389.73841222079	1286.62911611438	0.893256463199799	Control_T1_vs_Medium_T1	host
intron_retention.3771	Acer.contig_111	455663-455871:455663-456509:456340-456509	1:1:1	FUN_013753	None	0.00106909516491216	0.0105726837283591	-0.157431649136247	2.25938271989413	0.921100854237172	1.29449763618768	5846.48984824804	12032.5487980303	-1.04129965861941	Control_T1_vs_Medium_T1	host
intron_retention.23404	Acer.contig_296	120615-120695:120615-120925:120861-120925	1:1:1	FUN_022077	None	0.00109091968542119	0.0107767109843194	0.0632524997757883	46.3818105831074	13.0357809809479	1.83108212070288	2361.74020790744	1279.7997513525	0.883932185382703	Control_T1_vs_Medium_T1	host
intron_retention.11722	Acer.contig_17	587341-587755:587341-590767:590680-590767	1:1:1	FUN_003783	None	0.00109802861445052	0.0108343161651111	-0.133261988785228	15.4672869395387	5.94855771469392	1.37860834051952	3891.0439020702	3443.5725214484	0.176251197688304	Control_T1_vs_Medium_T1	host
intron_retention.36670	Acer.contig_55	577618-578930:577618-581160:579130-581160	1:1:1	FUN_008945	None	0.0010991509145245	0.0108343161651111	0.0842317951764495	1.80606137482451	6.92024579607851	-1.93797636068509	17652.2884118549	21105.6494225201	-0.257773997733164	Control_T1_vs_Medium_T1	host
intron_retention.29975	Acer.contig_4	1355125-1357546:1355125-1360025:1359943-1360025	1:1:1	FUN_001066	None	0.00110583602273995	0.0108847883546739	0.108106326201214	3.52821652078324	14.2410629162627	-2.01304582484417	9414.12599641179	16842.306877578	-0.839190689793359	Control_T1_vs_Medium_T1	host
intron_retention.24143	Acer.contig_30	194291-194773:194291-195190:195034-195190	1:1:1	FUN_005815	None	0.00110668243544032	0.0108847883546739	-0.124279314614126	52.6137165522412	21.6335568072248	1.28216808286724	1673.65537134698	1349.28349620384	0.310808984806911	Control_T1_vs_Medium_T1	host
intron_retention.34535	Acer.contig_5	1241408-1241694:1241408-1242084:1242015-1242084	1:1:1	FUN_001371	None	0.00110956089241987	0.0109012244805865	0.172607946207698	5.10804138447686	15.5031676590853	-1.60172090322718	2581.98571586668	3346.62920754815	-0.374227695981817	Control_T1_vs_Medium_T1	host
intron_retention.1004	Acer.contig_10	355262-355661:355262-355973:355892-355973	1:1:1	FUN_002443	None	0.00111137940012696	0.0109072223953764	-0.183077915991961	4.42906952718406	0.595329329965784	2.89524376652903	2314.20395006041	1465.55143380686	0.659072413731542	Control_T1_vs_Medium_T1	host
intron_retention.23994	Acer.contig_3	1234414-1234609:1234414-1235036:1234935-1235036	1:1:1	FUN_000799	None	0.00112374810317717	0.0110166358562287	0.113799474828423	0.272577907070813	8.65193485900047	-4.98828226422402	4660.97223235698	29771.3906455528	-2.67522378940318	Control_T1_vs_Medium_T1	host
intron_retention.43728	Acer.contig_744	27398-27948:27398-29730:29681-29730	1:1:1	FUN_027831	None	0.00115102857213645	0.0112718405399349	-0.306953657397217	12.0317526236332	28.9946267836	-1.268938757941	1433.66493154832	8444.33045717613	-2.55827515314667	Control_T1_vs_Medium_T1	host
intron_retention.36869	Acer.contig_554	84411-84930:84411-85811:85742-85811	1:1:1	FUN_026542	None	0.00117867136291305	0.0115300365500996	-0.156239958439077	20.7173318689855	2.85803606057386	2.85774218955038	2749.67817585377	1558.2534457041	0.819332871612634	Control_T1_vs_Medium_T1	host
intron_retention.4924	Acer.contig_12	1234584-1235678:1234584-1236137:1236106-1236137	1:1:1	FUN_002883	None	0.00118120376508757	0.0115423038906663	-0.094953771943489	19.9150293535324	60.3526721106429	-1.59956004147601	7011.92115531377	44071.528527066	-2.6519652551926	Control_T1_vs_Medium_T1	host
intron_retention.21058	Acer.contig_26	1131494-1131680:1131494-1132223:1132198-1132223	1:1:1	FUN_005289	None	0.00119542393852157	0.0116578442325584	0.186219546066093	1.40130581779135	3.83824348321687	-1.45367439277939	1848.46497259005	1684.80533416199	0.13374579638015	Control_T1_vs_Medium_T1	host
intron_retention.36036	Acer.contig_52	206715-206796:206715-207737:207657-207737	1:1:1	FUN_008577	None	0.00119561011843494	0.0116578442325584	-0.11174543872476	97.1442219333926	124.793894637915	-0.361347261104459	5586.9386362176	12816.6596874128	-1.19789043211003	Control_T1_vs_Medium_T1	host
intron_retention.14250	Acer.contig_19	260304-260504:260304-262743:262424-262743	1:1:1	FUN_004080	None	0.00120317188478292	0.011715732873012	0.303867422011657	3.34111453658825	7.68674482384586	-1.20204333576485	1349.86637851848	1018.08571007777	0.406957580479448	Control_T1_vs_Medium_T1	host
intron_retention.22171	Acer.contig_28	240590-240729:240590-243357:241008-243357	1:1:1	FUN_005505	None	0.0012041422201966	0.011715732873012	-0.126859608990662	21.9787585474049	7.27155621756513	1.595773839333	1376.42204069015	1011.65804293449	0.444201181526617	Control_T1_vs_Medium_T1	host
intron_retention.23444	Acer.contig_297	94054-94170:94054-94532:94424-94532	1:1:1	FUN_022101	None	0.00120552548929298	0.0117165658157442	0.352786464471814	17.4537061303475	30.7752163100204	-0.818235585340421	1343.50928302385	1122.90344127153	0.258772414347318	Control_T1_vs_Medium_T1	host
intron_retention.48092	Acer.contig_94	57386-58400:57386-58964:58929-58964	1:1:1	FUN_012501	None	0.00120738558041888	0.0117220262425829	0.338993367404871	3.48634345411005	5.81434223833511	-0.737901290210843	2566.45524248138	1873.19605480988	0.454275196334718	Control_T1_vs_Medium_T1	host
intron_retention.15294	Acer.contig_2	589833-589920:589833-590788:590734-590788	1:1:1	FUN_000423	None	0.00121853297590802	0.0118175448329468	-0.18288049038602	47.4739920554745	23.5048418116581	1.01417939892584	1636.27853757747	1473.23307259838	0.151432664002984	Control_T1_vs_Medium_T1	host
intron_retention.36186	Acer.contig_526	77847-78081:77847-79292:79087-79292	1:1:1	FUN_026228	None	0.00122866799018073	0.0118919880241847	-0.133337009384749	3.33727933458819	1.22710012316453	1.44341947893983	2240.12003630672	2761.11002289949	-0.301672335806657	Control_T1_vs_Medium_T1	host
intron_retention.7159	Acer.contig_134	6394-6594:6394-6896:6712-6896	1:1:1	FUN_015285	None	0.00122884315279259	0.0118919880241847	-0.101495527637643	4.95974172637104	0.801413452318401	2.629646363866	1395.62105225237	1050.71921180943	0.409530081912383	Control_T1_vs_Medium_T1	host
intron_retention.33776	Acer.contig_481	56710-56803:56710-57636:57551-57636	1:1:1	FUN_025719	None	0.00123994070669109	0.0119865360178949	0.270987597357447	3.70715147118776	9.97125982467384	-1.42746473058606	2781.14922109341	3206.34535728409	-0.205248673563956	Control_T1_vs_Medium_T1	host
intron_retention.49147	Acer.contig_99	162555-162911:162555-163281:163110-163281	1:1:1	FUN_012892	None	0.00124596946086297	0.0120319339701944	-0.533040398753161	5.00144338388211	3.25615214497324	0.619176395674674	1378.68898491575	2939.85202806696	-1.09244650204114	Control_T1_vs_Medium_T1	host
intron_retention.44376	Acer.contig_78	794460-796281:794460-796792:796730-796792	1:1:1	FUN_011238	None	0.00124924984833685	0.0120507231630699	-0.18578906146371	7.48895947919928	2.15063032945284	1.80000572154692	5042.09841607518	5952.81726741435	-0.239548330637998	Control_T1_vs_Medium_T1	host
intron_retention.2666	Acer.contig_108	541059-541150:541059-541538:541338-541538	1:1:1	FUN_013554	None	0.00127058528706581	0.0122434520351304	0.467460348130807	5.82216937278598	22.4236767179158	-1.94539413566333	878.451712489526	1285.61167644558	-0.54942004713627	Control_T1_vs_Medium_T1	host
intron_retention.38635	Acer.contig_6	1580415-1581538:1580415-1582090:1581997-1582090	1:1:1	FUN_001672	None	0.00127812822040074	0.0123030060788895	0.162491907743512	0.29074972018891	3.60805168787385	-3.63337029796674	1438.14074551834	3896.18046166806	-1.43785562720041	Control_T1_vs_Medium_T1	host
intron_retention.13191	Acer.contig_18	1626487-1626590:1626487-1627181:1627086-1627181	1:1:1	FUN_004033	None	0.00129562678476935	0.0124581621295873	-0.409528930855034	9.24581736604244	1.66621679501249	2.47222474005529	170.08907515263	147.670044216923	0.203913283295377	Control_T1_vs_Medium_T1	host
intron_retention.48815	Acer.contig_98	92919-93119:92919-93548:93444-93548	1:1:1	FUN_012795	None	0.00129752385246984	0.01246313070633	0.13368331028284	1.16946582592374	2.92351397602738	-1.32185378428183	1940.77721973762	1611.86349610116	0.267904950236957	Control_T1_vs_Medium_T1	host
intron_retention.7155	Acer.contig_133	517536-517641:517536-517811:517716-517811	1:1:1	FUN_015272	None	0.00131032531176478	0.0125727175769652	-0.201731945798027	4.60732942612304	2.05386907480348	1.16558653590339	736.571187980447	1257.89251860986	-0.772111785124261	Control_T1_vs_Medium_T1	host
intron_retention.16646	Acer.contig_20	1377196-1378432:1377196-1379633:1379073-1379633	1:1:1	FUN_004388	None	0.00131177939134342	0.0125733079877279	-0.394872610640121	7.31459461508161	4.44971511137576	0.71706493852334	362.810939495756	846.793919266666	-1.22279295280553	Control_T1_vs_Medium_T1	host
intron_retention.24138	Acer.contig_30	193506-193547:193506-193716:193630-193716	1:1:1	FUN_005815	None	0.00132870739422819	0.0127220562698689	-0.183053468790209	38.921530878338	15.4605932861461	1.33197277350533	1673.65537134698	1349.28349620384	0.310808984806911	Control_T1_vs_Medium_T1	host
intron_retention.23	Acer.contig_1	526472-527002:526472-527201:527132-527201	1:1:1	FUN_000053	None	0.00133091839693711	0.0127297269130775	0.165235197856929	0.422203634270845	2.94913447592707	-2.80428070616891	1518.84263583742	2061.18872242612	-0.440504201157387	Control_T1_vs_Medium_T1	host
intron_retention.3080	Acer.contig_11	1505687-1505813:1505687-1506782:1506661-1506782	1:1:1	FUN_002739	None	0.00135044293726816	0.0129028034715283	0.418780171673845	3.5263281560975	10.735355535108	-1.60613132979604	3019.34100040235	3843.41339881423	-0.348154459367713	Control_T1_vs_Medium_T1	host
intron_retention.37433	Acer.contig_57	360740-360831:360740-361087:361038-361087	1:1:1	FUN_009138	None	0.00135836624637642	0.0129647873557428	0.226605245321085	1.98318979747763	6.65363407411556	-1.74631977076693	2302.37051896342	2552.84521211783	-0.148986040668277	Control_T1_vs_Medium_T1	host
intron_retention.26684	Acer.contig_34	1331496-1333263:1331496-1334667:1334549-1334667	1:1:1	FUN_006471	None	0.00136296084924348	0.0129949033873488	0.0589433863348923	293.534499717508	281.626360520269	0.0597476981840277	13076.1461263897	18008.5469482016	-0.461744375036789	Control_T1_vs_Medium_T1	host
intron_retention.10597	Acer.contig_16	208197-208475:208197-209260:209111-209260	1:1:1	FUN_003519	None	0.0013925842823802	0.013263337010138	0.0674957147858462	0.768609660654015	3.3857365604488	-2.13914670860421	2111.45333332091	2599.06211981004	-0.299754754370499	Control_T1_vs_Medium_T1	host
intron_retention.42405	Acer.contig_7	944570-944794:944570-946070:945873-946070	1:1:1	FUN_001851	None	0.00141836228227643	0.0134946185950199	-0.0847617168788642	83.0861884717743	62.3727977296634	0.413691703395782	2618.23323354497	3614.0533486524	-0.465024183610343	Control_T1_vs_Medium_T1	host
intron_retention.25423	Acer.contig_32	433788-434050:433788-434286:434177-434286	1:1:1	FUN_006136	None	0.00142737961060713	0.0135661163201808	0.0648588732784541	4.17396678971304	18.4319410460437	-2.14271698067627	7540.12247519232	13809.7783920862	-0.873030305923153	Control_T1_vs_Medium_T1	host
intron_retention.3467	Acer.contig_110	165583-165783:165583-168440:168365-168440	1:1:1	FUN_013664	None	0.00143816320175294	0.0136542329638563	-0.113513041680604	2.61896976543072	2.69328758900139	-0.0403688842470937	1846.72616003446	4716.25348684161	-1.35267130808555	Control_T1_vs_Medium_T1	host
intron_retention.46403	Acer.contig_87	26633-26689:26633-29199:29104-29199	1:1:1	FUN_011910	None	0.00144061743801494	0.0136631668569715	-0.162218663775854	42.3975944281378	26.7268828309766	0.665690825710322	3567.90737448582	4658.31132017357	-0.384728897385351	Control_T1_vs_Medium_T1	host
intron_retention.47675	Acer.contig_91	515111-515223:515111-516282:516219-516282	1:1:1	FUN_012294	None	0.00145018251160145	0.0137394521482156	-0.151372228715765	23.9534434356988	5.22157525162477	2.19767605431223	637.594224270346	302.585991304637	1.07529336328814	Control_T1_vs_Medium_T1	host
intron_retention.42344	Acer.contig_7	794884-795714:794884-797325:797229-797325	1:1:1	FUN_001840	None	0.00147135328115011	0.0139254180036733	-0.180244505246601	112.142775663096	135.1601888204	-0.269333587352251	5494.33851459309	14626.9540720008	-1.4126116679331	Control_T1_vs_Medium_T1	host
intron_retention.1492	Acer.contig_103	477565-478696:477565-479225:479173-479225	1:1:1	FUN_013156	None	0.00147529921271183	0.0139481430278274	-0.477997374604079	16.2191218159989	3.38460723172721	2.26063537654849	532.667075118407	241.595162942171	1.14064253842759	Control_T1_vs_Medium_T1	host
intron_retention.22559	Acer.contig_281	268407-268526:268407-268681:268612-268681	1:1:1	FUN_021681	None	0.0014863091234123	0.0140321255423802	-0.0886885684504238	63.208214039029	47.3670905229139	0.416226993297191	3501.04888218986	3572.20105884147	-0.0290260787871386	Control_T1_vs_Medium_T1	host
intron_retention.23090	Acer.contig_29	1042558-1042653:1042558-1043369:1043220-1043369	1:1:1	FUN_005743	None	0.00148806271772528	0.0140321255423802	0.144309316967736	1.93752559327635	5.25696351752189	-1.44001435542943	2329.58625455244	2344.41705289502	-0.0091554881850211	Control_T1_vs_Medium_T1	host
intron_retention.5982	Acer.contig_128	211925-212106:211925-212496:212273-212496	1:1:1	FUN_014966	None	0.00148952196285146	0.0140321255423802	0.110296824161527	193.653365141024	161.690808914576	0.260238898310738	3329.57310371042	4177.14928672026	-0.327181488612487	Control_T1_vs_Medium_T1	host
intron_retention.38825	Acer.contig_6	1863427-1863469:1863427-1864591:1864531-1864591	1:1:1	FUN_001699	None	0.0014903985375061	0.0140321255423802	-0.0828957535709069	14.8036001594967	6.28679836290808	1.23555067727214	2253.97427500288	2091.06172807581	0.10823539900889	Control_T1_vs_Medium_T1	host
intron_retention.41843	Acer.contig_69	74150-74192:74150-74388:74318-74388	1:1:1	FUN_010316	None	0.00150243539333872	0.0141307178817243	0.259703638048376	6.80387264623613	11.8533540886777	-0.800867307383232	1340.40946043909	1078.29088359855	0.31392735688955	Control_T1_vs_Medium_T1	host
intron_retention.10722	Acer.contig_16	770927-771040:770927-771587:771540-771587	1:1:1	FUN_003591	None	0.00150482834559573	0.0141384964957168	-0.288125079810823	88.4537107858681	131.192988332645	-0.568696043695617	5295.8756826045	16241.7180290462	-1.61676308582548	Control_T1_vs_Medium_T1	host
intron_retention.47751	Acer.contig_92	49687-49887:49687-51329:51237-51329	1:1:1	FUN_012334	None	0.00151410062220614	0.0142108259021821	0.0613495529009874	0.614588884591694	6.56015134101741	-3.41603551802817	14732.57716595	55751.785632665	-1.92000819006042	Control_T1_vs_Medium_T1	host
intron_retention.10729	Acer.contig_16	772878-772935:772878-773539:773455-773539	1:1:1	FUN_003591	None	0.00153847875696067	0.014424636237381	-0.105907729686116	3.68673276397285	4.12928421189419	-0.163548875058702	5295.8756826045	16241.7180290462	-1.61676308582548	Control_T1_vs_Medium_T1	host
intron_retention.5144	Acer.contig_121	414541-415377:414541-416256:416086-416256	1:1:1	FUN_014455	None	0.00158129489110459	0.0148106966512275	-0.113587484234593	76.6166799848962	50.0172955504812	0.615231458410712	4112.69196852026	5732.89571713377	-0.479181015041322	Control_T1_vs_Medium_T1	host
intron_retention.43487	Acer.contig_74	282418-282510:282418-282953:282884-282953	1:1:1	FUN_010820	None	0.00164740565267996	0.0154139125782874	-0.0607257857299535	3.95037596477915	1.61145130614592	1.29362936927339	2361.64254083727	4882.2544850298	-1.04775688246454	Control_T1_vs_Medium_T1	host
intron_retention.15114	Acer.contig_198	33739-34130:33739-35500:35394-35500	1:1:1	FUN_018693	None	0.00167015327053377	0.0156105733743783	-0.0887042210754173	80.1461631070836	71.1009728691156	0.172764154627116	6461.16205710808	10689.6894949325	-0.7263543815885	Control_T1_vs_Medium_T1	host
intron_retention.24448	Acer.contig_30	457944-457997:457944-458566:458455-458566	1:1:1	FUN_005847	None	0.00167611972296222	0.0156501395849285	-0.081107464162897	2.15924148382623	0.242910979865454	3.1520249914672	982.566403236883	975.041329049647	0.0110915384186896	Control_T1_vs_Medium_T1	host
intron_retention.38561	Acer.contig_6	835126-835280:835126-835931:835790-835931	1:1:1	FUN_001605	None	0.00168136565061405	0.0156829033671429	-0.099362120761479	15.5789079881571	7.39488896717161	1.07499371965488	325.008595541694	264.184285823567	0.298933218844123	Control_T1_vs_Medium_T1	host
intron_retention.7449	Acer.contig_136	127131-127522:127131-129427:129369-129427	1:1:1	FUN_015414	None	0.00169737263901582	0.0158158695125633	0.125154975381342	32.7746971484182	122.594800849202	-1.90324344221374	47677.8711382282	44084.695897564	0.113041911716913	Control_T1_vs_Medium_T1	host
intron_retention.13754	Acer.contig_187	260214-260293:260214-261367:261291-261367	1:1:1	FUN_018130	None	0.00172317997624094	0.0160123363786222	-0.15816502894905	57.1163681413202	87.9414155940393	-0.622638510187703	9220.93506078471	28387.2439160601	-1.62225782477361	Control_T1_vs_Medium_T1	host
intron_retention.3165	Acer.contig_11	1836399-1836912:1836399-1838103:1837992-1838103	1:1:1	FUN_002761	None	0.00172319568687318	0.0160123363786222	-0.0645116279169088	396.395260010596	350.633982103725	0.176973887907092	45675.1720833833	76995.4527026129	-0.753363079481947	Control_T1_vs_Medium_T1	host
intron_retention.46545	Acer.contig_87	206613-207832:206613-208527:208371-208527	1:1:1	FUN_011928	None	0.00172402894696499	0.0160123363786222	-0.064254971013271	26.4653905758248	68.0878040241939	-1.36328945856988	700.472585626088	3235.31265140476	-2.20750464273416	Control_T1_vs_Medium_T1	host
intron_retention.31142	Acer.contig_42	776444-776621:776444-776882:776750-776882	1:1:1	FUN_007474	None	0.00172555136741603	0.0160123363786222	-0.17510839227783	30.057842871612	17.5152151536138	0.779132766605845	635.936574582601	791.483951764993	-0.315677213528133	Control_T1_vs_Medium_T1	host
intron_retention.8837	Acer.contig_148	401158-401522:401158-401839:401630-401839	1:1:1	FUN_016133	None	0.00173053898324738	0.016033300194999	-0.118636603989741	42.0102162086635	23.980453317551	0.808881279600323	1070.68852425698	1170.06923479669	-0.128055054460654	Control_T1_vs_Medium_T1	host
intron_retention.37196	Acer.contig_56	514125-514599:514125-515753:515735-515753	1:1:1	FUN_009039	None	0.00173136202127855	0.016033300194999	-0.0767652874143225	7.12625612858126	4.5706878771255	0.640733033448314	1711.07686173481	2832.48052658995	-0.727161470216375	Control_T1_vs_Medium_T1	host
intron_retention.1846	Acer.contig_105	562154-562457:562154-562611:562553-562611	1:1:1	FUN_013316	None	0.00176322668625151	0.016311653432546	0.0616246564601788	36.0931338587464	22.5495048078589	0.678628661639934	1171.42846028299	1161.90770647285	0.0117733747340356	Control_T1_vs_Medium_T1	host
intron_retention.12191	Acer.contig_170	389128-389856:389128-390396:390262-390396	1:1:1	FUN_017309	None	0.00178765279170445	0.0165206929951888	-0.0825196896408401	38.7746046599349	29.1282225647181	0.412694402463307	3782.72242401193	4766.29679618501	-0.333443875228465	Control_T1_vs_Medium_T1	host
intron_retention.44629	Acer.contig_8	478646-478729:478646-478952:478879-478952	1:1:1	FUN_30441	None	0.00180782491112375	0.0166900318226342	-0.131887442291005	18.525534915256	8.92369699076019	1.05380176821661	1369.28966664079	1229.30180989104	0.155588514119811	Control_T1_vs_Medium_T1	host
intron_retention.21390	Acer.contig_264	79968-80545:79968-80742:80678-80742	1:1:1	FUN_021118	None	0.00183039376678584	0.0168811290299381	0.103182830282074	1.0161749283836	4.72273040443141	-2.21647240731327	12264.2850977733	18781.2595307408	-0.614830678287175	Control_T1_vs_Medium_T1	host
intron_retention.16534	Acer.contig_20	622807-623020:622807-623151:623131-623151	1:1:1	FUN_004312	None	0.00184731244571568	0.0170074725169572	-0.16932383476118	9.93878893193058	3.27417503894615	1.60193861520686	224.614191952924	203.678979288522	0.141151990925021	Control_T1_vs_Medium_T1	host
intron_retention.7219	Acer.contig_134	491642-493428:491642-493812:493727-493812	1:1:1	FUN_015318	None	0.00184786028786521	0.0170074725169572	0.25829504960661	1.32456108053554	3.77555911250938	-1.51117593174861	2467.89353285552	2551.3966095601	-0.0480070237960515	Control_T1_vs_Medium_T1	host
intron_retention.5007	Acer.contig_120	440567-440948:440567-444390:441268-444390	1:1:1	FUN_014377	None	0.00187066641339173	0.0171855570994627	0.0908164905661978	2.72838012168447	11.9472070187484	-2.13055682707838	18516.4996115417	22127.5933061977	-0.257035150836201	Control_T1_vs_Medium_T1	host
intron_retention.41948	Acer.contig_69	524496-524696:524496-525005:524816-525005	1:1:1	FUN_010358	None	0.00187101590749494	0.0171855570994627	0.0545208630943853	4.61968410634878	15.0543980459895	-1.70431891393199	3902.43341295091	33751.5105793054	-3.11250615184252	Control_T1_vs_Medium_T1	host
intron_retention.48115	Acer.contig_94	300314-300468:300314-301234:301219-301234	1:1:1	FUN_012529	None	0.00188848325031798	0.0173283691739035	0.293604264424844	9.0124329079058	13.6394173934582	-0.597793501566574	3953.21113367161	3439.88415336954	0.200665029468643	Control_T1_vs_Medium_T1	host
intron_retention.27768	Acer.contig_36	961729-962065:961729-962524:962417-962524	1:1:1	FUN_006719	None	0.00189438492558025	0.0173543895991293	-0.0829070369875256	55.101286980114	202.775704157057	-1.87972688346479	3235.90270981541	18233.9994760074	-2.49439090156374	Control_T1_vs_Medium_T1	host
intron_retention.38724	Acer.contig_6	169195-170397:169195-171426:171390-171426	1:1:1	FUN_001535	None	0.00189516315702087	0.0173543895991293	-0.0541690980397201	53.4387540095791	65.8146326840486	-0.300522006580104	1933.11131098366	4259.10103064101	-1.13962424049624	Control_T1_vs_Medium_T1	host
intron_retention.18167	Acer.contig_221	140356-140524:140356-141328:141128-141328	1:1:1	FUN_019638	None	0.00191234300052034	0.0174939665164115	0.466703665459401	5.50461544164219	40.6172227412028	-2.88337791254233	3587.36710215393	5929.73633471898	-0.725042570271224	Control_T1_vs_Medium_T1	host
intron_retention.29308	Acer.contig_387	89790-89921:89790-90899:90755-90899	1:1:1	FUN_024372	None	0.00193409308160397	0.0176750267548606	-0.0975189222081534	134.696156663803	113.241705384333	0.250303305374471	12732.4510309336	22590.6108599267	-0.827213113724564	Control_T1_vs_Medium_T1	host
intron_retention.17237	Acer.contig_21	920373-921925:920373-923531:923468-923531	1:1:1	FUN_004516	None	0.001958442378859	0.0178794501908169	-0.0882674590136677	19.5327247443829	21.6217522337874	-0.146590230284808	690.986901304024	1588.03603479949	-1.2005133821266	Control_T1_vs_Medium_T1	host
intron_retention.29016	Acer.contig_382	87192-87634:87192-87748:87706-87748	1:1:1	FUN_024282	None	0.00197121463340577	0.0179778756818391	-0.0594759740070668	67.7298900400745	48.504618684468	0.48167052405077	3908.23006068184	4567.44084291434	-0.224870648263128	Control_T1_vs_Medium_T1	host
intron_retention.6101	Acer.contig_128	572098-572175:572098-572636:572620-572636	1:1:1	FUN_015004	None	0.00197571105758121	0.0180007014519684	0.0675571020498887	175.862096698755	244.131801386143	-0.473215663056931	5216.94889309292	10317.1860207383	-0.983771328543186	Control_T1_vs_Medium_T1	host
intron_retention.11590	Acer.contig_169	356521-357498:356521-360034:358299-360034	1:1:1	FUN_017257	None	0.00198211532066217	0.0180408459982447	-0.119673930498353	1.88797896107425	1.91946105817397	-0.0238586032953209	1707.94686566436	6055.21890943591	-1.82591602412832	Control_T1_vs_Medium_T1	host
intron_retention.6519	Acer.contig_13	736161-738054:736161-739579:739079-739579	1:1:1	FUN_003021	None	0.00198711777213889	0.0180681635092065	-0.104991762122792	31.8918315293826	19.9202808067102	0.678948968574433	880.85976450448	954.097068300452	-0.11522369508625	Control_T1_vs_Medium_T1	host
intron_retention.38304	Acer.contig_59	623874-625411:623874-626970:626453-626970	1:1:1	FUN_009352	None	0.00200725269515611	0.0182327366895504	-0.0804325624567438	1.47418934044973	0.128102820843955	3.52454768223971	2487.58627423663	2664.69839470851	-0.0992256880870581	Control_T1_vs_Medium_T1	host
intron_retention.26181	Acer.contig_33	566991-567202:566991-567893:567717-567893	1:1:1	FUN_006292	None	0.00200925606447033	0.0182327366895504	-0.0961268365122899	35.2846361155231	9.44850231770895	1.90088256084928	895.447798627091	470.786583351878	0.927536124240151	Control_T1_vs_Medium_T1	host
intron_retention.4250	Acer.contig_116	197942-198142:197942-198662:198560-198662	1:1:1	FUN_014070	None	0.00203843279070737	0.0184677958046161	0.298292120738307	1.0343379956347	5.38088033346805	-2.37913452361044	2821.4507095181	3838.68665858014	-0.444175655714048	Control_T1_vs_Medium_T1	host
intron_retention.448	Acer.contig_1	1098266-1098775:1098266-1099393:1099312-1099393	1:1:1	FUN_000102	None	0.0020392504615353	0.0184677958046161	-0.0579020460184585	3.72670116740618	1.25209048937357	1.5735603079458	2774.93679551678	2664.68310720225	0.0584909385128096	Control_T1_vs_Medium_T1	host
intron_retention.27469	Acer.contig_358	37858-37918:37858-38975:38924-38975	1:1:1	FUN_023812	None	0.00204613890840688	0.0185116114268594	0.205285008182234	4.2655310431149	8.23269113015665	-0.948638737802311	1218.08154711356	589.542478006659	1.04694304898842	Control_T1_vs_Medium_T1	host
intron_retention.45182	Acer.contig_8	1598321-1598449:1598321-1599434:1599375-1599434	1:1:1	FUN_002168	None	0.00205780097248731	0.018598483464052	-0.138452806757757	2.59757442572949	1.38100761861076	0.911443807295066	179.210832003186	367.268727529545	-1.03517821708178	Control_T1_vs_Medium_T1	host
intron_retention.6268	Acer.contig_129	385048-385138:385048-385477:385333-385477	1:1:1	FUN_29873	None	0.00206471811829034	0.0186423398900435	-0.24659589114767	43.992177265868	14.9477040795914	1.55732309703129	1234.55835152021	814.712348313021	0.599632347315049	Control_T1_vs_Medium_T1	host
intron_retention.30659	Acer.contig_41	262735-262789:262735-263169:263088-263169	1:1:1	FUN_007311	None	0.00206706000274315	0.018644839924843	0.0596312792201357	19.0299040371011	19.6191458721822	-0.0439939480939868	450.291991855471	904.495427409251	-1.00625238892404	Control_T1_vs_Medium_T1	host
intron_retention.27045	Acer.contig_35	245466-245565:245466-246449:246317-246449	1:1:1	FUN_006502	None	0.00207989116674201	0.0187418536372391	0.163388768761979	1.17690385102332	4.84780827289862	-2.04233618046366	1609.58371414608	2101.27911708955	-0.384580197730504	Control_T1_vs_Medium_T1	host
intron_retention.29563	Acer.contig_392	128988-129342:128988-130198:129802-130198	1:1:1	FUN_024451	None	0.00209697595659475	0.0188658245706301	0.485883686642592	1.94050244392523	13.5669481700589	-2.8055940736472	5858.53031753021	9028.77696666913	-0.623991781525106	Control_T1_vs_Medium_T1	host
intron_retention.24146	Acer.contig_30	194691-196033:194691-196412:196282-196412	1:1:1	FUN_005815	None	0.00209960581079516	0.0188658245706301	-0.162287306611032	75.1971582818933	31.2115853985038	1.2685965020604	1673.65537134698	1349.28349620384	0.310808984806911	Control_T1_vs_Medium_T1	host
intron_retention.8151	Acer.contig_141	16512-20776:16512-21386:21298-21386	1:1:1	FUN_015730	None	0.00209991734339166	0.0188658245706301	0.1364023380313	9.88711958379918	8.33114063768906	0.247036249441037	2697.8597405442	5236.45518663547	-0.956775165405144	Control_T1_vs_Medium_T1	host
intron_retention.3549	Acer.contig_110	221535-221764:221535-222258:222166-222258	1:1:1	FUN_013670	None	0.00212209686916454	0.0190332548754117	-0.101063236892718	55.4618631053336	22.8333971774106	1.28035055974179	1189.47883909474	825.183761045142	0.527542270818914	Control_T1_vs_Medium_T1	host
intron_retention.17887	Acer.contig_22	1061970-1062380:1061970-1064201:1064158-1064201	1:1:1	FUN_004686	None	0.00212276970423519	0.0190332548754117	-0.0973614340693438	76.6885719810501	102.513498293805	-0.418730376149524	2893.51283652192	6940.35429362568	-1.26218726751702	Control_T1_vs_Medium_T1	host
intron_retention.34258	Acer.contig_495	36362-36433:36362-37100:37053-37100	1:1:1	FUN_025870	None	0.00212700279583111	0.0190522899241658	0.300902099772799	1.62090154291438	27.3282701671173	-4.07552577642175	7845.48298588405	18330.2409044649	-1.22429157591706	Control_T1_vs_Medium_T1	host
intron_retention.42362	Acer.contig_7	813550-813619:813550-813904:813839-813904	1:1:1	FUN_001840	None	0.00214763272235774	0.0192180137266284	0.66849960954519	1.56990014324066	11.7040828764466	-2.89826718879525	5494.33851459309	14626.9540720008	-1.4126116679331	Control_T1_vs_Medium_T1	host
intron_retention.16691	Acer.contig_200	186130-186330:186130-186533:186431-186533	1:1:1	FUN_018801	None	0.00215127822896677	0.0192315753755851	0.221357871062323	0.954987053647409	2.25838351098783	-1.24173742007658	3465.95123436195	2558.05313315216	0.438205125390908	Control_T1_vs_Medium_T1	host
intron_retention.40964	Acer.contig_66	504377-505085:504377-506671:506014-506671	1:1:1	FUN_010041	None	0.00215371951715992	0.0192343556087408	0.107058209248317	8.04509566061288	18.7433721614243	-1.22019905419447	6661.04530832304	8733.9050365241	-0.390878249691271	Control_T1_vs_Medium_T1	host
intron_retention.12258	Acer.contig_170	299917-300137:299917-300960:300811-300960	1:1:1	FUN_017298	None	0.00216923413573644	0.019338166463581	-0.100717992468178	16.2524019545903	7.69803544814083	1.07809073123167	29185.2052267026	27746.3442655537	0.0729395121801524	Control_T1_vs_Medium_T1	host
intron_retention.31384	Acer.contig_42	635346-635785:635346-636713:636580-636713	1:1:1	FUN_007461	None	0.00216962704924217	0.019338166463581	-0.0893545488966558	26.3477394657739	10.4183009096841	1.33855917763981	1416.75140512323	1037.91841266329	0.4488935906392	Control_T1_vs_Medium_T1	host
intron_retention.44742	Acer.contig_8	1072928-1073433:1072928-1073713:1073596-1073713	1:1:1	FUN_002110	None	0.00218408190484387	0.019447806231593	-0.137007977901499	13.203856540301	6.89662242860851	0.936997478491337	646.035564433309	676.305361144538	-0.0660612023439757	Control_T1_vs_Medium_T1	host
intron_retention.48946	Acer.contig_98	22187-22276:22187-26312:26178-26312	1:1:1	FUN_012790	None	0.00219141746581064	0.0194938998017776	-0.085722577601884	37.2213449922673	76.9341821911771	-1.04749454821417	3303.30577233316	12679.3360164031	-1.94049677251236	Control_T1_vs_Medium_T1	host
intron_retention.27276	Acer.contig_351	135530-136010:135530-136843:136775-136843	1:1:1	FUN_023671	None	0.00221780228643298	0.0197091898072868	0.201890061105823	14.3999547092516	117.945806551844	-3.0339879466518	25152.4768644306	82685.2462233041	-1.71692945300869	Control_T1_vs_Medium_T1	host
intron_retention.45532	Acer.contig_82	366208-367090:366208-367520:367399-367520	1:1:1	FUN_011535	None	0.00222632475674633	0.0197654731845257	-0.24222796604669	9.43295809950771	1.84899633583736	2.35096789361936	647.102145352711	349.19108396825	0.889976737683616	Control_T1_vs_Medium_T1	host
intron_retention.18144	Acer.contig_221	295520-295580:295520-295849:295649-295849	1:1:1	FUN_019653	None	0.00222855077013695	0.0197658004946626	-0.3090685526611	3.93151106212703	0.499116621553363	2.97763505941654	1206.87648828855	783.919661270697	0.622500323492837	Control_T1_vs_Medium_T1	host
intron_retention.38445	Acer.contig_6	115932-115986:115932-116488:116442-116488	1:1:1	FUN_001530	None	0.00224551243977344	0.0198963946067936	-0.122753427158138	37.6176091819908	25.2670571970806	0.574150513807291	4836.31247752202	6306.27966299941	-0.382881689143147	Control_T1_vs_Medium_T1	host
intron_retention.31448	Acer.contig_42	1233631-1234313:1233631-1234843:1234606-1234843	1:1:1	FUN_007508	None	0.00224768219060023	0.0198963946067936	-0.160829745306271	14.2321866348219	23.9313609376195	-0.74974510820378	735.398939115449	2436.53868950209	-1.72823413066422	Control_T1_vs_Medium_T1	host
intron_retention.6783	Acer.contig_130	32379-32676:32379-33841:33643-33841	1:1:1	FUN_015071	None	0.0022834858197871	0.0201935293504973	0.0697813410938511	0.248856059289841	5.28505283564896	-4.40853447444848	11070.1927205199	39508.7522312911	-1.83549194556449	Control_T1_vs_Medium_T1	host
intron_retention.17221	Acer.contig_21	861897-862027:861897-863057:862985-863057	1:1:1	FUN_004507	None	0.00228940963961011	0.020212288101592	-0.0507290400549605	24.3033849716641	49.2470386359055	-1.01887970766736	347.236583759762	1374.43131488754	-1.98484395342693	Control_T1_vs_Medium_T1	host
intron_retention.34428	Acer.contig_5	535171-535431:535171-535691:535632-535691	1:1:1	FUN_001304	None	0.00229008425384081	0.020212288101592	-0.117286858634977	10.4222366701688	3.0726790309334	1.76209594386084	690.230772184535	723.327034152049	-0.0675692789072269	Control_T1_vs_Medium_T1	host
intron_retention.20419	Acer.contig_252	238671-238716:238671-238871:238838-238871	1:1:1	FUN_020723	None	0.00230014967119929	0.0202813001770102	-0.159384716303114	10.5319618956326	14.0122382811169	-0.411913219927286	611.483686797827	1791.47700559356	-1.55076360996801	Control_T1_vs_Medium_T1	host
intron_retention.48970	Acer.contig_98	77493-77554:77493-78081:78039-78081	1:1:1	FUN_012794	None	0.00233546697280751	0.0205726158999795	-0.0919890465763036	17.7467260675822	4.75535989257101	1.89992646385551	1455.7359401197	984.443710443773	0.564368063246375	Control_T1_vs_Medium_T1	host
intron_retention.10806	Acer.contig_16	1227154-1227325:1227154-1227653:1227556-1227653	1:1:1	FUN_003642	None	0.00235230648014173	0.0207007555645221	0.201730792656402	0.0957428567999559	6.6657917362789	-6.12146757865059	532.470888613202	4276.54812897582	-3.0056722192066	Control_T1_vs_Medium_T1	host
intron_retention.14539	Acer.contig_191	388542-388675:388542-389432:389312-389432	1:1:1	FUN_018329	None	0.00235876326521112	0.0207373646753565	-0.0925413999508335	36.6763368673864	34.6157004043876	0.083423014140366	3508.05580907708	5448.08040357572	-0.635076295452764	Control_T1_vs_Medium_T1	host
intron_retention.29180	Acer.contig_385	131202-131265:131202-131722:131598-131722	1:1:1	FUN_024337	None	0.00236241426985073	0.020749259185294	-0.0877530203851277	16.5453790982674	3.15709719622951	2.38975776588169	366.506166855297	182.172295404713	1.00853390135327	Control_T1_vs_Medium_T1	host
intron_retention.42864	Acer.contig_711	8857-8920:8857-9134:9034-9134	1:1:1	FUN_027667	None	0.00239189867361067	0.0209878067288929	0.108299895782562	0.260799648162662	3.46674578821765	-3.73256822115781	1008.49458448363	2003.00746634774	-0.989964462063668	Control_T1_vs_Medium_T1	host
intron_retention.10168	Acer.contig_16	18549-21073:18549-21803:21733-21803	1:1:1	FUN_003496	None	0.00240761380655019	0.0211051893780016	0.4002403034648	5.12021412869017	12.5966177375013	-1.29876036353076	9340.717482603	13008.4816279029	-0.477847301941733	Control_T1_vs_Medium_T1	host
intron_retention.40417	Acer.contig_66	86874-87526:86874-88822:88770-88822	1:1:1	FUN_009995	None	0.00241673699795375	0.0211538428993649	-0.133855145146672	34.0158295498767	36.3083193451886	-0.094093878816059	20349.9608984227	40086.8736994162	-0.978103886360284	Control_T1_vs_Medium_T1	host
intron_retention.29988	Acer.contig_4	1359197-1360025:1359197-1361540:1361346-1361540	1:1:1	FUN_001066	None	0.00241960683333609	0.0211538428993649	0.123276449901436	2.53322845809111	10.4464307288664	-2.04396099863066	9414.12599641179	16842.306877578	-0.839190689793359	Control_T1_vs_Medium_T1	host
intron_retention.19389	Acer.contig_24	1063028-1063121:1063028-1063266:1063219-1063266	1:1:1	FUN_004964	None	0.00242091663928601	0.0211538428993649	0.11116032730934	22.1745513501488	19.248674326329	0.20414582577133	4167.75216589693	7047.89989847886	-0.757923943016129	Control_T1_vs_Medium_T1	host
intron_retention.39771	Acer.contig_633	21990-22090:21990-22495:22416-22495	1:1:1	FUN_027153	None	0.00242253555852734	0.0211538428993649	-0.0542110119156028	230.924820937491	519.749214052277	-1.17039242207183	2537.44610689077	8793.54892175387	-1.79306834819079	Control_T1_vs_Medium_T1	host
intron_retention.37195	Acer.contig_56	514125-514599:514125-515157:515104-515157	1:1:1	FUN_009039	None	0.00244567444633892	0.0213352604598977	0.489322452599063	6.7445395592569	28.0147169645123	-2.05439305617263	1711.07686173481	2832.48052658995	-0.727161470216375	Control_T1_vs_Medium_T1	host
intron_retention.41698	Acer.contig_69	67860-69026:67860-70179:69981-70179	1:1:1	FUN_010315	None	0.00246171252775174	0.0214340462920208	-0.069219721455348	5.27729729913337	7.04854026494802	-0.417525249158625	6234.2598625064	20972.5585434043	-1.7502126763334	Control_T1_vs_Medium_T1	host
intron_retention.42480	Acer.contig_7	1507754-1507841:1507754-1508529:1508415-1508529	1:1:1	FUN_001911	None	0.00246393039092752	0.0214340462920208	-0.0792268154285297	13.0285712550317	2.6867626592716	2.27773809446943	897.521702393345	572.759316833748	0.648017802804301	Control_T1_vs_Medium_T1	host
intron_retention.22781	Acer.contig_285	171550-174767:171550-175052:174955-175052	1:1:1	FUN_021782	None	0.00246412006325369	0.0214340462920208	0.185008692061907	1.10916248939717	3.90086320366844	-1.81432267447756	525.233443863311	544.032079510067	-0.0507329425142942	Control_T1_vs_Medium_T1	host
intron_retention.29566	Acer.contig_393	21152-21925:21152-22923:22760-22923	1:1:1	FUN_024459	None	0.00247809939331511	0.0215348983852186	0.198556656302675	0.356542504962618	2.73227623987218	-2.93795736912807	1019.49716615997	1565.37291318652	-0.618648620998002	Control_T1_vs_Medium_T1	host
intron_retention.20161	Acer.contig_25	1385394-1385586:1385394-1385775:1385676-1385775	1:1:1	FUN_005153	None	0.00248659137711094	0.0215879168691679	-0.147467507784259	5.44923281798265	1.69011833827385	1.6889288669506	2484.12222934767	2471.55700667744	0.00731597927056349	Control_T1_vs_Medium_T1	host
intron_retention.23834	Acer.contig_3	2049527-2049625:2049527-2049895:2049751-2049895	1:1:1	FUN_000876	None	0.00252134184457375	0.0218685835875662	-0.07749769843228	262.743505371474	272.773342734765	-0.0540475579314226	8515.37709408958	14576.6903452549	-0.77552086664376	Control_T1_vs_Medium_T1	host
intron_retention.42036	Acer.contig_694	10340-11398:10340-11564:11493-11564	1:1:1	FUN_027576	None	0.00253564628550051	0.0219715454047832	-0.115278167237705	72.5713548611206	33.6892997061957	1.10710976477859	1379.89840919808	1149.97555620388	0.262958861225606	Control_T1_vs_Medium_T1	host
intron_retention.31970	Acer.contig_434	67166-67244:67166-67356:67307-67356	1:1:1	FUN_025097	None	0.00254465609805721	0.0220284754643898	-0.0504395265078485	35.278931571838	13.7002173683037	1.36460808606796	1278.46248647532	835.858319935925	0.613079500907467	Control_T1_vs_Medium_T1	host
intron_retention.13033	Acer.contig_18	227400-227768:227400-228159:228126-228159	1:1:1	FUN_003897	None	0.00255268418402488	0.022047491623654	0.231743488187936	1.36988731315619	5.60783970939988	-2.03338789087983	3897.24022223139	4852.6858086101	-0.316330593956081	Control_T1_vs_Medium_T1	host
intron_retention.47141	Acer.contig_9	1164777-1164883:1164777-1165528:1165350-1165528	1:1:1	FUN_002305	None	0.00255393091898426	0.022047491623654	0.220486056280502	4.79765482187509	23.5103116548447	-2.29289239509453	826.86325365428	2078.32551240481	-1.32970096849864	Control_T1_vs_Medium_T1	host
intron_retention.27396	Acer.contig_356	68428-68500:68428-68950:68852-68950	1:1:1	FUN_023781	None	0.00255417834071792	0.022047491623654	-0.0956717168353337	3.62693825639566	0.369907902046895	3.29351416058583	757.397884953429	429.224999004923	0.819317288213913	Control_T1_vs_Medium_T1	host
intron_retention.11600	Acer.contig_169	492558-493835:492558-494951:494793-494951	1:1:1	FUN_017270	None	0.00258534890383544	0.0222952390188445	0.19298890011781	0.821964794163364	3.05930314267838	-1.89605456108931	2235.53788912233	2740.3327501538	-0.293729088157026	Control_T1_vs_Medium_T1	host
intron_retention.40916	Acer.contig_66	397086-398144:397086-398705:398596-398705	1:1:1	FUN_010024	None	0.00258909270156971	0.0223062194680085	0.162775607649852	1.85806487576425	3.28186863216429	-0.820716615876635	5489.37256627564	3561.87055853256	0.624006170418292	Control_T1_vs_Medium_T1	host
intron_retention.6944	Acer.contig_131	246886-247049:246886-248691:248531-248691	1:1:1	FUN_015135	None	0.00259919969609823	0.0223719485758541	-0.147732153379896	15.6376892271423	11.6996843211118	0.418557738348885	730.308193535134	1192.68226746554	-0.707632436084319	Control_T1_vs_Medium_T1	host
intron_retention.9100	Acer.contig_15	476875-476938:476875-477288:477038-477288	1:1:1	FUN_003374	None	0.00261519557471102	0.0224881912800626	-0.0844912083833458	12.4475772859697	7.35650737915294	0.758772081869496	2669.59771185085	2805.59376279025	-0.0716837733236027	Control_T1_vs_Medium_T1	host
intron_retention.4657	Acer.contig_12	1412779-1412850:1412779-1412983:1412936-1412983	1:1:1	FUN_002895	None	0.00262342193516252	0.022537465892086	-0.413973100895454	9.91461901040544	3.9778240774694	1.31757786178813	1458.77661720353	1427.37657748493	0.0313929760399319	Control_T1_vs_Medium_T1	host
intron_retention.34830	Acer.contig_5	453580-453861:453580-454294:454083-454294	1:1:1	FUN_001292	None	0.00262867899435992	0.0225611622053952	-0.105171110356728	42.7495336315019	36.8438940596626	0.214483132214783	983.593001158261	1586.82271114311	-0.690007576621927	Control_T1_vs_Medium_T1	host
intron_retention.41176	Acer.contig_67	337323-337407:337323-339582:339490-339582	1:1:1	FUN_010136	None	0.00263254505486477	0.0225728863251415	-0.200280616720865	70.481080754392	54.0595386216559	0.382686847610654	6609.41506049147	11266.3543307445	-0.769426248047962	Control_T1_vs_Medium_T1	host
intron_retention.29172	Acer.contig_385	117304-117391:117304-117507:117457-117507	1:1:1	FUN_024333	None	0.00263539183347594	0.0225758566076416	-0.0504768199409042	48.0410305946669	19.2427741803919	1.31995029695415	1854.77469635417	1133.03657795053	0.711049513483349	Control_T1_vs_Medium_T1	host
intron_retention.27774	Acer.contig_36	965909-966417:965909-966712:966562-966712	1:1:1	FUN_006719	None	0.00264413858451262	0.0226293149569332	0.0684719131848892	25.8756579475181	93.6714300594505	-1.85601354372514	3235.90270981541	18233.9994760074	-2.49439090156374	Control_T1_vs_Medium_T1	host
intron_retention.22	Acer.contig_1	526472-526585:526472-527201:527132-527201	1:1:1	FUN_000053	None	0.00265247948285552	0.0226792019419531	-0.111813832199263	49.6094885471526	34.4168129486601	0.527502576011861	1518.84263583742	2061.18872242612	-0.440504201157387	Control_T1_vs_Medium_T1	host
intron_retention.12013	Acer.contig_17	443555-444077:443555-444246:444169-444246	1:1:1	FUN_003772	None	0.00266104786672672	0.0227309377376306	0.0609308826598687	19.013135944153	5.23259121954827	1.86139904121646	560.204049483504	366.14358181415	0.613542905252434	Control_T1_vs_Medium_T1	host
intron_retention.10574	Acer.contig_16	151005-151206:151005-151357:151294-151357	1:1:1	FUN_003510	None	0.00267941364438085	0.0228661869519042	-0.0907685198441294	26.3766579355594	21.0308003669275	0.3267580233414	1876.41273276139	2467.56432285403	-0.395110496737376	Control_T1_vs_Medium_T1	host
intron_retention.25619	Acer.contig_32	396397-396482:396397-397645:397447-397645	1:1:1	FUN_006134	None	0.00269588752244854	0.022985050462878	-0.0672935649210431	264.903708560341	212.111450155217	0.320645538853118	14046.4558400346	19627.7139932434	-0.482685994489351	Control_T1_vs_Medium_T1	host
intron_retention.25774	Acer.contig_32	1312114-1312533:1312114-1313070:1313019-1313070	1:1:1	FUN_006214	None	0.00270501295884107	0.0230410962314868	0.264100244153292	2.38781583099738	2.65256126379761	-0.151694504363315	1038.41038255447	323.478865466107	1.68263335157894	Control_T1_vs_Medium_T1	host
intron_retention.4309	Acer.contig_116	381346-381935:381346-382371:382283-382371	1:1:1	FUN_014084	None	0.00271625838915712	0.0231150772815265	-0.0876359222347166	63.1451224732776	35.9261064704302	0.813638709820368	2626.28469813648	2924.27478868137	-0.155055567313005	Control_T1_vs_Medium_T1	host
intron_retention.28092	Acer.contig_366	28787-29117:28787-29281:29197-29281	1:1:1	FUN_023967	None	0.00273628154871697	0.0232635462366907	0.087014342821851	31.8362302496623	10.543992264064	1.59424829848409	481.481568698304	353.93542893186	0.443994389452067	Control_T1_vs_Medium_T1	host
intron_retention.18036	Acer.contig_22	1480596-1481877:1480596-1482996:1482898-1482996	1:1:1	FUN_004734	None	0.00276484328175586	0.0234842615154973	0.394323783606129	9.34503413616268	15.7069236082653	-0.749128799891702	908.249727563592	535.303246277816	0.762732626175184	Control_T1_vs_Medium_T1	host
intron_retention.35279	Acer.contig_5	2585408-2585502:2585408-2586386:2585926-2586386	1:1:1	FUN_001512	None	0.00276916448745301	0.0234988591703132	0.0502253126512564	0.806119755903666	1.81017433196683	-1.16706256090776	2236.88141412687	1414.69232468601	0.661000453823036	Control_T1_vs_Medium_T1	host
intron_retention.7910	Acer.contig_14	1610340-1612925:1610340-1613177:1613051-1613177	1:1:1	FUN_003310	None	0.00280393371868592	0.0237715657709063	-0.313715302721752	13.421372368871	3.06849684778493	2.12892819172208	1697.25603761411	2013.77764416119	-0.246700176279839	Control_T1_vs_Medium_T1	host
intron_retention.20516	Acer.contig_253	273458-273641:273458-274488:274352-274488	1:1:1	FUN_020755	None	0.00282965072037755	0.0239670885124662	0.0547207340737578	8.75574432786995	15.0332013829362	-0.779850537070842	3110.2418152396	10993.8485835034	-1.82159785806305	Control_T1_vs_Medium_T1	host
intron_retention.10600	Acer.contig_16	208197-209030:208197-209260:209111-209260	1:1:1	FUN_003519	None	0.00287316278782657	0.0243128273770254	0.154238050988908	0.584185680351479	2.43428918873253	-2.05900166739303	2111.45333332091	2599.06211981004	-0.299754754370499	Control_T1_vs_Medium_T1	host
intron_retention.8806	Acer.contig_148	228646-229189:228646-229383:229277-229383	1:1:1	FUN_016113	None	0.00287611764899187	0.0243150433078161	0.345714600280857	2.70764809869297	6.40807562745702	-1.24285092412282	1598.28450324894	1675.02708487572	-0.0676601852570009	Control_T1_vs_Medium_T1	host
intron_retention.34232	Acer.contig_495	109847-109850:109847-110336:110065-110336	1:1:1	FUN_025877	None	0.00289127063261718	0.0244202830139388	-0.3472030156611	7.00734992028733	5.94766399635445	0.236545793737206	691.183117533304	2029.22702050138	-1.55379039159726	Control_T1_vs_Medium_T1	host
intron_retention.24616	Acer.contig_30	1264373-1265708:1264373-1266083:1265952-1266083	1:1:1	FUN_005942	None	0.00289475495828151	0.0244268621666577	-0.071136812724237	4.58923680048874	2.6449690084292	0.79500343231178	983.662899418285	1242.62591502338	-0.33715615237851	Control_T1_vs_Medium_T1	host
intron_retention.24023	Acer.contig_3	1285912-1285992:1285912-1286911:1286849-1286911	1:1:1	FUN_000804	None	0.00289756836680344	0.02442777290744	-0.214699976861933	16.2706492303539	12.6761812529119	0.360151624835956	600.522494243619	1086.89854266852	-0.855927085017917	Control_T1_vs_Medium_T1	host
intron_retention.16594	Acer.contig_20	948195-948290:948195-949061:948908-949061	1:1:1	FUN_004349	None	0.00291195888949836	0.0245243401259658	0.102078818285078	1.6725356720477	4.10065896214797	-1.29381878344372	1870.39532089181	1959.59932350034	-0.0672154728386616	Control_T1_vs_Medium_T1	host
intron_retention.21060	Acer.contig_26	1131494-1131680:1131494-1132750:1132658-1132750	1:1:1	FUN_005289	None	0.00291445530569956	0.0245243401259658	-0.0640295236617087	19.4489357821265	9.22880714519543	1.07547512338909	1848.46497259005	1684.80533416199	0.13374579638015	Control_T1_vs_Medium_T1	host
intron_retention.22569	Acer.contig_281	283774-284048:283774-284189:284124-284189	1:1:1	FUN_021683	None	0.00292010387870079	0.0245370368906523	-0.0543067616438094	3.58383451818118	1.64826784329863	1.12055332387274	3056.73364099659	4046.44789296558	-0.404665174165659	Control_T1_vs_Medium_T1	host
intron_retention.3932	Acer.contig_113	572680-574075:572680-574379:574334-574379	1:1:1	FUN_013896	None	0.00292139934183755	0.0245370368906523	-0.175656232499736	44.150899349851	11.9737810410931	1.88256403203302	990.700054870164	558.667548656799	0.826458311187961	Control_T1_vs_Medium_T1	host
intron_retention.3724	Acer.contig_111	668310-668428:668310-669512:669441-669512	1:1:1	FUN_013771	None	0.00292712171467435	0.0245622508938613	-0.109260866881051	74.299559283363	46.5838349818477	0.673524239968059	3155.82821293992	3118.52012777779	0.0171571040953342	Control_T1_vs_Medium_T1	host
intron_retention.41371	Acer.contig_68	37469-37534:37469-39202:39076-39202	1:1:1	FUN_010218	None	0.00293786826249876	0.0246295381078006	0.0835070914548196	1.79281642049243	6.30109989086343	-1.813375913035	4814.25478733987	6172.49810446894	-0.358541991984707	Control_T1_vs_Medium_T1	host
intron_retention.21348	Acer.contig_264	234216-234248:234216-234737:234611-234737	1:1:1	FUN_021139	None	0.00296710566874958	0.0248515742886271	0.151626505120561	13.1548282079043	15.9342409833354	-0.276537890839525	2534.49646596763	6065.48057336761	-1.25892280359857	Control_T1_vs_Medium_T1	host
intron_retention.45910	Acer.contig_83	837762-837953:837762-839001:838368-839001	1:1:1	FUN_011646	None	0.00302542286393537	0.0252957684277344	0.0643063275157542	0.346853894697356	3.88696096576061	-3.48624263040686	3794.54135704162	8414.7522423697	-1.1489952756874	Control_T1_vs_Medium_T1	host
intron_retention.31281	Acer.contig_42	1177319-1177813:1177319-1178331:1178168-1178331	1:1:1	FUN_007505	None	0.00302574259629562	0.0252957684277344	-0.42272179232093	2.53262256039054	2.28756903135011	0.146816806723264	41243.6608240468	142844.295072813	-1.79219912055368	Control_T1_vs_Medium_T1	host
intron_retention.46623	Acer.contig_870	16625-16825:16625-18208:16927-18208	1:1:1	FUN_028332	None	0.00305163405598718	0.0254886252465387	0.427089078050636	0.829144517788931	6.81336007202831	-3.03867096539703	5783.42404585281	9496.44280175594	-0.715463321081318	Control_T1_vs_Medium_T1	host
intron_retention.40118	Acer.contig_64	960761-963875:960761-964366:964235-964366	1:1:1	FUN_009899	None	0.00306934738216957	0.025612881251025	-0.131137218082212	17.3211140620778	27.2912145708908	-0.655904877352103	1019.14254937173	3559.70607750895	-1.80440226570127	Control_T1_vs_Medium_T1	host
intron_retention.48361	Acer.contig_95	663843-663906:663843-664087:664066-664087	1:1:1	FUN_012633	None	0.00309343924457905	0.0257900858165321	-0.12738594682263	4.65922874037231	140.985065242189	-4.91930737374351	8528.12174217013	111946.632788404	-3.71443929093284	Control_T1_vs_Medium_T1	host
intron_retention.11877	Acer.contig_17	63651-63713:63651-63983:63932-63983	1:1:1	FUN_003729	None	0.00310659146615866	0.0258758434944156	0.055003113087656	20.3604332288736	8.30326333954755	1.29401789991221	1562.00780124222	1093.48127239527	0.514473146696197	Control_T1_vs_Medium_T1	host
intron_retention.21394	Acer.contig_264	80441-80742:80441-81073:80979-81073	1:1:1	FUN_021118	None	0.00315039401844086	0.0262165046935507	0.174029069073343	3.04606411710863	10.2638691465949	-1.75255646804698	12264.2850977733	18781.2595307408	-0.614830678287175	Control_T1_vs_Medium_T1	host
intron_retention.48442	Acer.contig_95	681089-681149:681089-681752:681621-681752	1:1:1	FUN_012634	None	0.00320030112684022	0.0266072917810685	-0.138794808740948	40.0382710599785	31.0866004750835	0.365086819713917	5109.28830093004	6163.78955549906	-0.270695261367525	Control_T1_vs_Medium_T1	host
intron_retention.26894	Acer.contig_345	165668-165770:165668-165890:165858-165890	1:1:1	FUN_023512	None	0.00325176241738123	0.0270102694264353	-0.0733193249656295	148.825515449446	90.5298689650923	0.717156119751342	4589.10332667603	4748.11888251305	-0.0491437670183483	Control_T1_vs_Medium_T1	host
intron_retention.47564	Acer.contig_90	736641-736707:736641-736992:736937-736992	1:1:1	FUN_012239	None	0.00326501283188996	0.0270954052014103	0.216502998396735	1.90308655377882	10.6093003614489	-2.47891643669447	4503.93383490767	6845.88085223342	-0.604050549822876	Control_T1_vs_Medium_T1	host
intron_retention.14027	Acer.contig_189	306743-306908:306743-307042:306985-307042	1:1:1	FUN_018221	None	0.00328195821181598	0.027196997740624	-0.273398760082148	4.00363805478298	6.13287279667969	-0.615251473469991	438.679608690257	1772.70547654705	-2.01471331008425	Control_T1_vs_Medium_T1	host
intron_retention.44925	Acer.contig_8	33408-34731:33408-34910:34856-34910	1:1:1	FUN_001998	None	0.0032870840685334	0.027196997740624	-0.0613376032816814	2.20032182079353	1.29803447356649	0.761385849541155	443.8554706373	1012.41824310554	-1.18964352512647	Control_T1_vs_Medium_T1	host
intron_retention.2173	Acer.contig_106	209425-210393:209425-210736:210557-210736	1:1:1	FUN_013374	None	0.00328842131040974	0.027196997740624	-0.155078534314519	11.7775953608382	7.0741843203631	0.735409298698416	1255.25229714686	1848.06722279788	-0.558039870054658	Control_T1_vs_Medium_T1	host
intron_retention.46543	Acer.contig_87	206613-207394:206613-207832:207579-207832	1:1:1	FUN_011928	None	0.00328930352561319	0.027196997740624	-0.089742511378664	24.4578390793803	68.1809669075505	-1.47907211595671	700.472585626088	3235.31265140476	-2.20750464273416	Control_T1_vs_Medium_T1	host
intron_retention.10524	Acer.contig_16	1687482-1687799:1687482-1688490:1688360-1688490	1:1:1	FUN_003694	None	0.00330656035358479	0.0273146691971794	-0.0894985708416014	5.74028672837074	5.18250436487589	0.147473375161162	5704.40569261168	15601.4896639904	-1.45153529348803	Control_T1_vs_Medium_T1	host
intron_retention.6178	Acer.contig_128	478601-479529:478601-479664:479646-479664	1:1:1	FUN_014995	None	0.00333062127094552	0.0274649004285277	0.0789869967709829	154.615390002849	125.979466357263	0.29549532325559	5602.25474271314	5959.75464627133	-0.0892453520668308	Control_T1_vs_Medium_T1	host
intron_retention.40110	Acer.contig_64	960761-962695:960761-962954:962903-962954	1:1:1	FUN_009899	None	0.00333083021034863	0.0274649004285277	-0.123758088506035	1.44084154095127	1.33641118896286	0.108547714696647	1019.14254937173	3559.70607750895	-1.80440226570127	Control_T1_vs_Medium_T1	host
intron_retention.15752	Acer.contig_2	1519697-1522729:1519697-1522931:1522853-1522931	1:1:1	FUN_000518	None	0.00334503667889174	0.0275568760709065	-0.145990025341829	64.5054762794431	25.714484367289	1.32684042054718	5119.72126482143	3594.03819256647	0.510459527162293	Control_T1_vs_Medium_T1	host
intron_retention.47685	Acer.contig_91	815909-815961:815909-817213:817105-817213	1:1:1	FUN_012320	None	0.00334905247707962	0.0275648084006854	0.196332448732048	3.41851167111606	13.3846789541437	-1.96914227886823	1749.2461529153	1569.53002224359	0.156400693457705	Control_T1_vs_Medium_T1	host
intron_retention.15498	Acer.contig_2	2173475-2174063:2173475-2175488:2175445-2175488	1:1:1	FUN_000585	None	0.00335344566228279	0.0275758295853837	0.231305347984581	1.15436607087053	6.54576545345085	-2.50346110708085	1151.8143004448	2412.51093755574	-1.06662734395876	Control_T1_vs_Medium_T1	host
intron_retention.27558	Acer.contig_36	578321-578438:578321-578999:578882-578999	1:1:1	FUN_006683	None	0.00336395636836595	0.0276360744002035	-0.128898637651808	28.4870274787601	11.6704546773146	1.28744432026219	415.02110645485	308.814982062075	0.42644196231439	Control_T1_vs_Medium_T1	host
intron_retention.19004	Acer.contig_232	20444-21817:20444-22705:22668-22705	1:1:1	FUN_020033	None	0.00336689354748299	0.0276360744002035	0.393210588796612	4.37859296980883	14.8012166237737	-1.75717651726788	1354.52699892861	824.252229101014	0.716631361526566	Control_T1_vs_Medium_T1	host
intron_retention.10689	Acer.contig_16	617105-618135:617105-618409:618256-618409	1:1:1	FUN_003575	None	0.00340652456211887	0.0279359766315816	0.0830404457563992	0.4045513432401	2.13306715497743	-2.39853466888215	10459.5194969992	13015.4983294326	-0.315413973116764	Control_T1_vs_Medium_T1	host
intron_retention.34501	Acer.contig_5	955224-956177:955224-956797:956733-956797	1:1:1	FUN_001343	None	0.00341835970171778	0.0280075950515515	-0.0951935063653597	6.91198205827965	3.34026305153113	1.04913775072288	1574.4593013406	1570.78928487749	0.00336680348732088	Control_T1_vs_Medium_T1	host
intron_retention.30808	Acer.contig_41	683244-683566:683244-684498:684411-684498	1:1:1	FUN_007354	None	0.00346749318329831	0.028384402495014	-0.208075257907365	93.5864401043586	83.175925009242	0.17013350487788	3249.96911221051	5169.79917051341	-0.669682230933677	Control_T1_vs_Medium_T1	host
intron_retention.5185	Acer.contig_121	27593-27682:27593-29965:29922-29965	1:1:1	FUN_014414	None	0.00351324885924231	0.0287329021287127	0.189435672397646	2.48249786744422	6.93585664437173	-1.48228160170862	1148.68485628573	887.735397151315	0.371781417474248	Control_T1_vs_Medium_T1	host
intron_retention.7621	Acer.contig_139	63709-64075:63709-64503:64443-64503	1:1:1	FUN_015616	None	0.00356849185720032	0.0291375295065667	0.0611220830334577	38.4931207837971	30.4922383472211	0.336158582353439	777.271537693225	1103.11825116204	-0.505096858671857	Control_T1_vs_Medium_T1	host
intron_retention.1293	Acer.contig_101	138107-138180:138107-138907:138795-138907	1:1:1	FUN_013007	None	0.00356917794155087	0.0291375295065667	0.067295179371342	83.8445027279244	55.4610485993437	0.59624130286512	3372.07106529486	3465.1890458112	-0.0392991208196634	Control_T1_vs_Medium_T1	host
intron_retention.40219	Acer.contig_65	183474-183491:183474-185019:184834-185019	1:1:1	FUN_009921	None	0.00358399635446693	0.0292320714403631	0.556945621370813	1.95849188157561	1.27864879078221	0.615123097502999	497.689250782517	94.3955473302031	2.39845451376827	Control_T1_vs_Medium_T1	host
intron_retention.2088	Acer.contig_105	783835-783936:783835-784349:784249-784349	1:1:1	FUN_013348	None	0.00358910942182888	0.0292473546657879	0.133034197576645	1.51292158036144	9.47853522635241	-2.64732691829764	10648.9664694657	24756.6311751852	-1.21710159217816	Control_T1_vs_Medium_T1	host
intron_retention.44910	Acer.contig_8	2144315-2144731:2144315-2145201:2145048-2145201	1:1:1	FUN_002206	None	0.00360796638789751	0.029374507228428	-0.0693639540777676	25.0822551496496	7.45005919525465	1.75134327309474	748.505147590547	435.58715171306	0.781050837704608	Control_T1_vs_Medium_T1	host
intron_retention.19761	Acer.contig_246	205360-205408:205360-206531:206452-206531	1:1:1	FUN_020542	None	0.00362133194449765	0.0294567622764588	-0.0831956406938876	38.1953204576879	42.2856663578751	-0.146772817796478	2929.77241619323	6819.27488176793	-1.21882973950903	Control_T1_vs_Medium_T1	host
intron_retention.21144	Acer.contig_260	261801-261911:261801-262812:262702-262812	1:1:1	FUN_021016	None	0.00363986091854773	0.0295808318934001	-0.127675093855323	32.9162309692844	19.0640443211987	0.787944940569268	2751.86395496247	2635.7080332444	0.0622185819563832	Control_T1_vs_Medium_T1	host
intron_retention.16108	Acer.contig_2	3421475-3421554:3421475-3422842:3422389-3422842	1:1:1	FUN_000700	None	0.00365050828704627	0.0296406828450906	-0.103621486216368	16.0626828812869	7.57193275581445	1.08497937612348	474.782742730557	411.24945603236	0.207253726691299	Control_T1_vs_Medium_T1	host
intron_retention.25434	Acer.contig_32	614704-614893:614704-615039:615005-615039	1:1:1	FUN_006155	None	0.00367663377582894	0.0298047814442027	0.0545172819636704	40.7473559752906	38.0869439589055	0.0974099156318022	6021.70550012148	8616.51759110037	-0.516932761873921	Control_T1_vs_Medium_T1	host
intron_retention.47083	Acer.contig_9	1956926-1958188:1956926-1958390:1958296-1958390	1:1:1	FUN_002397	None	0.00367732047057723	0.0298047814442027	0.321449300848569	10.0050232935286	34.0845223412686	-1.76839223922509	6843.29154818888	11390.2085917929	-0.735031850074909	Control_T1_vs_Medium_T1	host
intron_retention.19795	Acer.contig_246	127087-127122:127087-128476:128422-128476	1:1:1	FUN_020537	None	0.00371973617620847	0.0301215228116469	-0.105414143529611	82.0208390368136	42.5674637925534	0.946239366247812	3452.21565248538	3298.91555446841	0.0655307410721022	Control_T1_vs_Medium_T1	host
intron_retention.10608	Acer.contig_16	209839-211026:209839-211280:211145-211280	1:1:1	FUN_003519	None	0.00372463598786943	0.0301341741348325	-0.236186140419051	33.7470304617706	25.616295662944	0.397698694524366	2111.45333332091	2599.06211981004	-0.299754754370499	Control_T1_vs_Medium_T1	host
intron_retention.22188	Acer.contig_28	478664-478982:478664-479403:479330-479403	1:1:1	FUN_005530	None	0.00375068080279661	0.0303177233379146	0.512049647669249	8.41744729574091	58.619809738856	-2.79993359747775	986.498920681846	3046.23577495238	-1.62663823136739	Control_T1_vs_Medium_T1	host
intron_retention.45781	Acer.contig_83	470317-470632:470317-471031:470934-471031	1:1:1	FUN_011627	None	0.00379344133249682	0.0306359407791715	0.214540517101211	1.77894451637846	4.87916169185652	-1.45561177892361	8994.40186642339	9637.81904746905	-0.0996793698541012	Control_T1_vs_Medium_T1	host
intron_retention.36841	Acer.contig_55	1001358-1001497:1001358-1001696:1001637-1001696	1:1:1	FUN_008985	None	0.00387494107058428	0.0312661688349468	-0.0704442614601924	7.25497443291817	12.3938945555688	-0.77258716410712	10450.7880061663	31543.2390505582	-1.59371908446135	Control_T1_vs_Medium_T1	host
intron_retention.17894	Acer.contig_22	1061991-1062602:1061991-1064201:1064158-1064201	1:1:1	FUN_004686	None	0.00388324014363328	0.0313051564793437	0.100317657600853	0.899660646546849	6.59610362367063	-2.87416124119119	2893.51283652192	6940.35429362568	-1.26218726751702	Control_T1_vs_Medium_T1	host
intron_retention.46279	Acer.contig_86	936325-936382:936325-937517:937426-937517	1:1:1	FUN_011906	None	0.0038917540216773	0.0313458046937773	0.0513248284215949	16.3714212535894	46.666360459815	-1.51120338289667	827.239744472016	4783.29166862424	-2.5316263583151	Control_T1_vs_Medium_T1	host
intron_retention.19020	Acer.contig_232	20444-22705:20444-25762:23051-25762	1:1:1	FUN_020033	None	0.0039036596415245	0.0314136746018937	0.229241651841285	9.60901043495835	25.0473637814945	-1.38219899805985	1354.52699892861	824.252229101014	0.716631361526566	Control_T1_vs_Medium_T1	host
intron_retention.13035	Acer.contig_18	227400-227768:227400-228696:228621-228696	1:1:1	FUN_003897	None	0.00391690216183282	0.0314921724124564	-0.140649965203114	14.2256452115943	7.73829699338619	0.878406083070713	3897.24022223139	4852.6858086101	-0.316330593956081	Control_T1_vs_Medium_T1	host
intron_retention.25224	Acer.contig_311	189773-190421:189773-190926:190863-190926	1:1:1	FUN_022561	None	0.00392171464138635	0.031499235318936	0.325390402497065	6.14946642689871	24.3751655238418	-1.98687887364603	4012.54527077972	9143.42697520596	-1.18821732244546	Control_T1_vs_Medium_T1	host
intron_retention.35274	Acer.contig_5	2515730-2516017:2515730-2516768:2516620-2516768	1:1:1	FUN_001502	None	0.00392475797251113	0.031499235318936	-0.157391200831435	42.6863899435709	57.0399884395489	-0.418197532674697	2797.01594273061	6438.74586558572	-1.20289123150794	Control_T1_vs_Medium_T1	host
intron_retention.43727	Acer.contig_744	27398-27592:27398-27948:27753-27948	1:1:1	FUN_027831	None	0.00393264718255415	0.031534521679646	-0.158199824132205	13.6763098639832	30.2956022087853	-1.14742936802134	1433.66493154832	8444.33045717613	-2.55827515314667	Control_T1_vs_Medium_T1	host
intron_retention.44167	Acer.contig_77	754954-755109:754954-755340:755252-755340	1:1:1	FUN_011136	None	0.0039500130793565	0.0316456682284914	0.0584661080741992	26.1467482941329	6.93504461162255	1.9146544705294	697.434155998926	410.6241513936	0.764238536171669	Control_T1_vs_Medium_T1	host
intron_retention.37654	Acer.contig_577	50814-51506:50814-52961:52713-52961	1:1:1	FUN_026713	None	0.00400912284938137	0.0320770673778141	-0.176392241998833	28.2076967232369	16.3827580882267	0.783910609011922	1360.60235979196	1832.61379701898	-0.429657289574388	Control_T1_vs_Medium_T1	host
intron_retention.38658	Acer.contig_6	2021031-2021173:2021031-2022417:2022328-2022417	1:1:1	FUN_001708	None	0.00401096567388992	0.0320770673778141	-0.0752017653208486	129.718262128894	40.5654896038801	1.67705679467362	8555.32425422044	4255.01664656356	1.00765775908263	Control_T1_vs_Medium_T1	host
intron_retention.9152	Acer.contig_15	840201-841173:840201-843241:842996-843241	1:1:1	FUN_003410	None	0.0041052705411988	0.0327866989491633	0.397145634159006	5.77938747506499	2.73492016747582	1.07941787639816	2755.72573890024	3065.39387541819	-0.153640146831076	Control_T1_vs_Medium_T1	host
intron_retention.43177	Acer.contig_720	33445-33722:33445-34583:34486-34583	1:1:1	FUN_027721	None	0.00410696162493118	0.0327866989491633	-0.271889337255228	46.1614449738121	231.225764147067	-2.32454186801749	18846.4446935732	211215.858399077	-3.48635386281679	Control_T1_vs_Medium_T1	host
intron_retention.34121	Acer.contig_49	687605-688398:687605-689519:689370-689519	1:1:1	FUN_008314	None	0.00414954289170755	0.0330854972603245	0.104004440290944	20.2441661711473	5.6756240211934	1.83465529456751	1362.39030718834	764.795279992994	0.832994551292117	Control_T1_vs_Medium_T1	host
intron_retention.2837	Acer.contig_109	621563-621772:621563-622252:622056-622252	1:1:1	FUN_013637	None	0.0041523498493391	0.0330854972603245	0.463466189208494	2.53716999849821	48.8631267981224	-4.26745409306039	187.015974148237	959.135251746143	-2.35857276560757	Control_T1_vs_Medium_T1	host
intron_retention.20237	Acer.contig_25	489624-490553:489624-491974:491923-491974	1:1:1	FUN_005074	None	0.00415538308707586	0.0330854972603245	-0.0801798141720532	12.7698635657903	4.55033047622641	1.48869987861405	1102.08769718976	931.078483018569	0.24326434252473	Control_T1_vs_Medium_T1	host
intron_retention.1795	Acer.contig_105	350963-351078:350963-352141:352095-352141	1:1:1	FUN_013288	None	0.00419016840546882	0.0333330665488793	0.105043372427696	3.74488762822651	0.677255830156209	2.46714961576312	679.388904493328	532.783616667001	0.350687937316073	Control_T1_vs_Medium_T1	host
intron_retention.37200	Acer.contig_56	514125-515222:514125-516193:515735-516193	1:1:1	FUN_009039	None	0.00422934077620019	0.0336150685460488	0.16743665474868	1.49098528410183	6.58637945245297	-2.14321961201337	1711.07686173481	2832.48052658995	-0.727161470216375	Control_T1_vs_Medium_T1	host
intron_retention.44863	Acer.contig_8	1888583-1889047:1888583-1889479:1889433-1889479	1:1:1	FUN_002181	None	0.00423506744287105	0.0336309797200376	-0.0674068658800226	31.5184262948457	14.4978550175351	1.12035603645288	4318.18121559286	3466.10712171436	0.317107545995993	Control_T1_vs_Medium_T1	host
intron_retention.13365	Acer.contig_181	355512-356597:355512-358023:357714-358023	1:1:1	FUN_017839	None	0.00424243940909741	0.033644508641169	0.304733987890158	1.37325765653127	12.1887122574402	-3.14987147200586	1476.1101060643	5163.16049949278	-1.80645410673328	Control_T1_vs_Medium_T1	host
intron_retention.35268	Acer.contig_5	2350369-2350988:2350369-2351178:2351072-2351178	1:1:1	FUN_001492	None	0.00424422365071342	0.033644508641169	-0.0763555615254339	2.33505668573811	0.616812457812114	1.92055376427367	2378.67988625108	3069.08858572793	-0.367649155765795	Control_T1_vs_Medium_T1	host
intron_retention.17230	Acer.contig_21	918552-919700:918552-920451:920373-920451	1:1:1	FUN_004516	None	0.00425745698110558	0.0337198062126336	-0.089870443255961	27.6527549363094	31.9085220165352	-0.206518567692074	690.986901304024	1588.03603479949	-1.2005133821266	Control_T1_vs_Medium_T1	host
intron_retention.43938	Acer.contig_76	443546-443686:443546-443884:443798-443884	1:1:1	FUN_011007	None	0.00430337323702634	0.0340535994365564	-0.235201160226377	16.6052117830988	7.75479042592595	1.09847642520345	1279.82363830689	1247.56109379123	0.0368345513891111	Control_T1_vs_Medium_T1	host
intron_retention.11289	Acer.contig_165	115677-116034:115677-116235:116165-116235	1:1:1	FUN_017032	None	0.00433350112842978	0.0342619804628656	0.0546012529103072	22.4270444228606	11.5751923849243	0.954203333586079	1670.09212260283	1552.89227428732	0.104969932252633	Control_T1_vs_Medium_T1	host
intron_retention.18888	Acer.contig_230	306369-306477:306369-306643:306549-306643	1:1:1	FUN_020002	None	0.00434703926864233	0.0343389479935009	-0.213451983017463	113.889199383827	109.213553400432	0.0604790305834086	10905.5926583349	22115.3008373084	-1.01997669297359	Control_T1_vs_Medium_T1	host
intron_retention.24160	Acer.contig_30	253708-254775:253708-255352:255220-255352	1:1:1	FUN_005825	None	0.00437115095243434	0.0344992324733651	0.378266937411874	0.920712440202684	2.15188271832207	-1.22477690569043	1508.84751423335	1231.2869807384	0.293279957472205	Control_T1_vs_Medium_T1	host
intron_retention.10475	Acer.contig_16	1149848-1149903:1149848-1149988:1149983-1149988	1:1:1	FUN_003637	None	0.00440139224585023	0.0347075725657483	0.07150913804026	13.2677784283191	2.26983511906146	2.54726741546265	734.504162218814	637.620370205221	0.204072945956439	Control_T1_vs_Medium_T1	host
intron_retention.26090	Acer.contig_33	1105705-1105776:1105705-1106208:1106131-1106208	1:1:1	FUN_006346	None	0.00441995027685715	0.0347955472540842	-0.0850565374815654	5.88086276233301	0.346869526984364	4.0835628153567	221.345730498578	82.6180828595048	1.42177205762833	Control_T1_vs_Medium_T1	host
intron_retention.4126	Acer.contig_115	35530-37048:35530-37881:37756-37881	1:1:1	FUN_013977	None	0.00442025614137054	0.0347955472540842	0.0936434450737018	0.833155965351148	3.58673974272123	-2.10601456976271	3402.64717787697	4694.89143303069	-0.464434231362766	Control_T1_vs_Medium_T1	host
intron_retention.32714	Acer.contig_45	1097871-1098826:1097871-1102574:1099762-1102574	1:1:1	FUN_007837	None	0.0044387723536029	0.0349050075253137	-0.199025250160968	1.35077393153692	0.353524248762844	1.93390516211064	8014.51814603574	16476.6038938141	-1.03973121989254	Control_T1_vs_Medium_T1	host
intron_retention.46939	Acer.contig_896	8977-10096:8977-9053:10016-10096	1:1:1	FUN_028431	None	0.00444233764817437	0.0349050075253137	-0.0655259314038499	81.1538935364925	79.0294244383803	0.0382704116651711	4736.02709506904	8067.80679806512	-0.768499201031759	Control_T1_vs_Medium_T1	host
intron_retention.2170	Acer.contig_106	199370-199860:199370-200504:200264-200504	1:1:1	FUN_013372	None	0.00444575907122724	0.0349050075253137	-0.590769233831888	2.368718297182	0.548910248792814	2.10946445297703	324.76828902896	440.182332540884	-0.438690469385081	Control_T1_vs_Medium_T1	host
intron_retention.22096	Acer.contig_278	182309-184057:182309-184254:184153-184254	1:1:1	FUN_021549	None	0.00446029712894946	0.0349887252626279	-0.0521035356853738	1.28145684977342	1.56521748330836	-0.288578230306257	16412.6701194998	80191.3087968647	-2.2886359197005	Control_T1_vs_Medium_T1	host
intron_retention.16615	Acer.contig_20	1126273-1126352:1126273-1126732:1126611-1126732	1:1:1	FUN_004366	None	0.0044644854599234	0.0349911798764308	0.0824135319673242	31.5910372642945	13.0722303732766	1.27300999391705	946.610977786695	748.700440517509	0.338383049719216	Control_T1_vs_Medium_T1	host
intron_retention.45893	Acer.contig_83	410735-411334:410735-411504:411414-411504	1:1:1	FUN_011623	None	0.00447706003063864	0.0350593018357643	-0.10777551662121	11.2301312742936	3.82049481737037	1.55554338379598	401.238089472722	393.777321341914	0.0270785421990158	Control_T1_vs_Medium_T1	host
intron_retention.2162	Acer.contig_106	183249-184015:183249-184440:184290-184440	1:1:1	FUN_013370	None	0.00448640693813396	0.0351020522048627	-0.05433206793204	68.4945578592215	112.778499091498	-0.71943077774642	7750.26874366175	21045.3897344757	-1.44118598445325	Control_T1_vs_Medium_T1	host
intron_retention.27471	Acer.contig_358	37858-38975:37858-39252:39183-39252	1:1:1	FUN_023812	None	0.00449118139953086	0.0351089842912244	0.170503725308083	5.5742789878293	9.93749295187498	-0.834096722174956	1218.08154711356	589.542478006659	1.04694304898842	Control_T1_vs_Medium_T1	host
intron_retention.5401	Acer.contig_122	220276-221043:220276-221926:221392-221926	1:1:1	FUN_014493	None	0.00452610956211119	0.0353514214846903	0.117990328964065	0.972636666553773	4.5459040654839	-2.22459435397728	1076.44935481432	1992.98184729143	-0.888648125060172	Control_T1_vs_Medium_T1	host
intron_retention.16236	Acer.contig_20	372670-373515:372670-374840:374718-374840	1:1:1	FUN_004282	None	0.00453507724899282	0.0353908491626242	-0.134794860828623	32.6115279091846	28.5024949973069	0.194293822841914	1947.51056815714	3422.58869228061	-0.813456770592889	Control_T1_vs_Medium_T1	host
intron_retention.24790	Acer.contig_306	205031-205529:205031-206862:206618-206862	1:1:1	FUN_022407	None	0.00454562569670502	0.0354425340376077	0.0829196073996811	0.11883681698453	2.77413484593366	-4.54498414261829	476.591314113778	1774.42220042469	-1.8965247570594	Control_T1_vs_Medium_T1	host
intron_retention.46410	Acer.contig_87	32641-32781:32641-33404:33204-33404	1:1:1	FUN_011910	None	0.00456398392201618	0.0355549705193133	0.212563401771905	0.54529216005772	3.37853592352736	-2.63129687682788	3567.90737448582	4658.31132017357	-0.384728897385351	Control_T1_vs_Medium_T1	host
intron_retention.49016	Acer.contig_98	703959-704038:703959-704471:704425-704471	1:1:1	FUN_012863	None	0.00457069026557044	0.0355765193170996	0.111495115668227	0.395728055040162	8.89663452982635	-4.49067843473661	1022.66443918537	3785.80796886233	-1.88826839393841	Control_T1_vs_Medium_T1	host
intron_retention.40920	Acer.contig_66	400841-401348:400841-401533:401449-401533	1:1:1	FUN_010024	None	0.00458050929949694	0.0356222381267509	0.173321235637187	2.52427057351677	3.84055893619285	-0.605449729668	5489.37256627564	3561.87055853256	0.624006170418292	Control_T1_vs_Medium_T1	host
intron_retention.12813	Acer.contig_179	239882-240082:239882-241212:241124-241212	1:1:1	FUN_017753	None	0.00460801641953812	0.035805318633399	-0.255020098282107	16.7234943609697	8.0180682048657	1.06054973411982	19628.105765122	17523.6119721457	0.163620776110003	Control_T1_vs_Medium_T1	host
intron_retention.23331	Acer.contig_293	221240-221676:221240-221915:221842-221915	1:1:1	FUN_022001	None	0.0046491335598976	0.0360937462702626	0.063383821282312	3.49553128427145	13.7164114946134	-1.97231943915806	15523.0592873455	27223.6053366394	-0.810445229524062	Control_T1_vs_Medium_T1	host
intron_retention.29219	Acer.contig_385	119342-119753:119342-120188:119885-120188	1:1:1	FUN_024334	None	0.00465898042984703	0.0361391188153684	-0.255008331407659	23.198672102628	6.39366310539266	1.85932759470555	862.709802757411	440.985768369012	0.968143251629188	Control_T1_vs_Medium_T1	host
intron_retention.5828	Acer.contig_127	44491-44713:44491-44906:44809-44906	1:1:1	FUN_014887	None	0.00468293193352787	0.0362937274058567	-0.145417886996493	2.17452154527778	1.55786425217005	0.481128476612052	1754.06517001853	2667.35342958603	-0.604706647247298	Control_T1_vs_Medium_T1	host
intron_retention.12898	Acer.contig_18	670681-670833:670681-671379:671264-671379	1:1:1	FUN_003929	None	0.00473033524980948	0.036629671501312	0.39662314392028	7.48707636381475	8.63249021073637	-0.205374323888469	902.179938384384	488.312512222274	0.885610460272011	Control_T1_vs_Medium_T1	host
intron_retention.2839	Acer.contig_109	621563-622258:621563-622733:622499-622733	1:1:1	FUN_013637	None	0.00477624645298902	0.0369534954790384	0.365677897387464	0.343825806408762	10.3490780128007	-4.91168060250031	187.015974148237	959.135251746143	-2.35857276560757	Control_T1_vs_Medium_T1	host
intron_retention.10030	Acer.contig_158	267069-267415:267069-268442:268330-268442	1:1:1	FUN_016667	None	0.0047913050105185	0.0370382645034003	0.317968246904842	1.24513696207286	2.45171551214629	-0.977487139821443	748.44502501065	521.579600077697	0.521008906685454	Control_T1_vs_Medium_T1	host
intron_retention.6803	Acer.contig_130	32572-33841:32572-34713:34463-34713	1:1:1	FUN_015071	None	0.00481672307130154	0.0372029021478029	0.110305083741209	1.01932780829536	10.7949392228473	-3.40466512948416	11070.1927205199	39508.7522312911	-1.83549194556449	Control_T1_vs_Medium_T1	host
intron_retention.34957	Acer.contig_5	983689-983764:983689-984446:984342-984446	1:1:1	FUN_001346	None	0.00484459829599271	0.0373862205252292	0.0698805382088579	59.4919584462788	152.696651330598	-1.35990184687868	10251.537396729	41560.2272601719	-2.0193632600025	Control_T1_vs_Medium_T1	host
intron_retention.27260	Acer.contig_351	125748-127703:125748-128054:128031-128054	1:1:1	FUN_023670	None	0.0048717050437016	0.0375633004607872	0.403260237070135	0.778265059336212	15.1584542471279	-4.28371724691837	544.403323724568	3235.86815207636	-2.5714050452405	Control_T1_vs_Medium_T1	host
intron_retention.34412	Acer.contig_5	355776-356057:355776-357317:356877-357317	1:1:1	FUN_001278	None	0.00490790824112985	0.0378101565777828	-0.119009876229151	27.5246259767621	121.666771597969	-2.14414034280264	785.33822632535	6148.3601641618	-2.96881565190897	Control_T1_vs_Medium_T1	host
intron_retention.15010	Acer.contig_197	322664-322750:322664-323020:322820-323020	1:1:1	FUN_018676	None	0.00493625160601763	0.0379960918591076	0.241958962072659	0.646350436923478	3.26798517319687	-2.33801295848793	9378.64640121544	15978.6618825403	-0.768694974263392	Control_T1_vs_Medium_T1	host
intron_retention.10014	Acer.contig_157	428494-428637:428494-431010:430936-431010	1:1:1	FUN_016628	None	0.00494477187216691	0.0380292548839821	0.128446083428246	15.6343198930193	8.19555272985114	0.93180330519047	1210.31665565138	1232.82644711034	-0.0265851668065178	Control_T1_vs_Medium_T1	host
intron_retention.34891	Acer.contig_5	732918-733012:732918-733767:733701-733767	1:1:1	FUN_001323	None	0.00494957836938792	0.0380338239125136	0.0911017985789525	0.329007785862233	2.48964195944807	-2.91974464987142	3615.69355263351	6895.57076170115	-0.931397564141369	Control_T1_vs_Medium_T1	host
intron_retention.32803	Acer.contig_454	122044-122687:122044-123298:123129-123298	1:1:1	FUN_025396	None	0.00496080618079708	0.0380876862299463	0.408447172575668	1.60383439560738	23.2970713305152	-3.86055151672128	144.092972033076	738.838863420844	-2.35825978358724	Control_T1_vs_Medium_T1	host
intron_retention.13099	Acer.contig_18	1046638-1046686:1046638-1046889:1046774-1046889	1:1:1	FUN_003978	None	0.00497329666359136	0.0381236628803447	-0.137436543099013	78.478487897135	31.1238486880211	1.33427677337009	1286.5945576831	742.710091958552	0.792686404262316	Control_T1_vs_Medium_T1	host
intron_retention.31957	Acer.contig_434	116977-117123:116977-117312:117256-117312	1:1:1	FUN_025099	None	0.00497393674527036	0.0381236628803447	0.31301478983968	2.18511243270209	4.69723618482878	-1.10410462250167	686.516003062247	399.993973978813	0.77931508521308	Control_T1_vs_Medium_T1	host
intron_retention.13024	Acer.contig_18	78609-78640:78609-78914:78762-78914	1:1:1	FUN_003881	None	0.00498460298538728	0.0381730113274485	0.0753969357509709	14.6557478444497	5.55191705926879	1.40040866625562	380.701742575484	318.427058294157	0.257698239625945	Control_T1_vs_Medium_T1	host
intron_retention.14531	Acer.contig_191	356874-357212:356874-357638:357588-357638	1:1:1	FUN_018326	None	0.00499292256116524	0.0382043201735262	0.162564840594163	1.21639870906092	6.30989526603827	-2.37499986864438	3551.13136728126	7870.64343329715	-1.14820285129908	Control_T1_vs_Medium_T1	host
intron_retention.23319	Acer.contig_293	221240-221350:221240-221915:221842-221915	1:1:1	FUN_022001	None	0.00503372199692964	0.0384838915413021	-0.0786383937207404	339.297225060101	349.916789399969	-0.0444622573382727	15523.0592873455	27223.6053366394	-0.810445229524062	Control_T1_vs_Medium_T1	host
intron_retention.1514	Acer.contig_103	563313-563361:563313-563778:563629-563778	1:1:1	FUN_013162	None	0.00507000243095279	0.0387284703460852	0.127401662310821	1.04841508171796	4.2552030893171	-2.02101797701699	7359.00429676156	12343.2806136007	-0.746143404778604	Control_T1_vs_Medium_T1	host
intron_retention.210	Acer.contig_1	3385659-3385859:3385659-3386643:3386604-3386643	1:1:1	FUN_000313	None	0.00508168813747678	0.0387849215496854	-0.176260373778551	40.6633444390235	28.8550555932033	0.494904766873932	17126.7490098149	20912.2782933833	-0.288098919439962	Control_T1_vs_Medium_T1	host
intron_retention.29423	Acer.contig_388	22032-26175:22032-26784:26667-26784	1:1:1	FUN_024391	None	0.00511444983361642	0.039001999618009	0.0533735209495645	2.47925877259141	15.2176167954041	-2.61776167289501	43709.1669184393	117750.531986643	-1.42972579159208	Control_T1_vs_Medium_T1	host
intron_retention.5139	Acer.contig_121	414541-414694:414541-415134:414950-415134	1:1:1	FUN_014455	None	0.00511887898011598	0.0390028340181158	-0.159199600362857	2.35205904312315	1.03906944737504	1.17863219461516	4112.69196852026	5732.89571713377	-0.479181015041322	Control_T1_vs_Medium_T1	host
intron_retention.8776	Acer.contig_148	155546-155612:155546-156079:155883-156079	1:1:1	FUN_016108	None	0.00512799678996156	0.0390311875115801	0.106944420703397	29.362335486736	14.8945724066235	0.979180017738024	1716.29554370103	1558.29412282284	0.139330441322887	Control_T1_vs_Medium_T1	host
intron_retention.8055	Acer.contig_14	1157508-1157638:1157508-1158398:1158311-1158398	1:1:1	FUN_003264	None	0.00513124593822634	0.0390311875115801	-0.274430392969131	9.2821275812424	3.34136238323707	1.4740190704122	427.966163664504	389.244078388738	0.136821645580593	Control_T1_vs_Medium_T1	host
intron_retention.25978	Acer.contig_33	88001-88365:88001-89287:89224-89287	1:1:1	FUN_006233	None	0.00513802491728077	0.0390498543586937	0.198361400036826	0.719964687252996	11.5050145010688	-3.99819284458319	4219.11000734566	14521.5103269923	-1.78318090095506	Control_T1_vs_Medium_T1	host
intron_retention.37334	Acer.contig_564	36394-36601:36394-38642:38472-38642	1:1:1	FUN_026612	None	0.00519310267977535	0.0394352599627348	-0.448925784724932	8.57346493635838	18.6707622149965	-1.12283053779275	1912.30103922535	27967.053989067	-3.87034673132909	Control_T1_vs_Medium_T1	host
intron_retention.34528	Acer.contig_5	1201961-1202039:1201961-1202406:1202202-1202406	1:1:1	FUN_001365	None	0.00526670931105966	0.0399606036718972	-0.120714896020901	37.4707644258289	21.8524298207393	0.777971704656051	766.769396027128	776.929699633302	-0.0189913064505518	Control_T1_vs_Medium_T1	host
intron_retention.28744	Acer.contig_379	54282-54397:54282-55816:55699-55816	1:1:1	FUN_024228	None	0.00530980545563331	0.0402537644491294	-0.119234900288686	54.4271994167807	48.7731292735297	0.15824126491175	5284.01337918918	8546.28020020415	-0.693662498796712	Control_T1_vs_Medium_T1	host
intron_retention.44850	Acer.contig_8	1861766-1861861:1861766-1862656:1862553-1862656	1:1:1	FUN_002180	None	0.00531489972511312	0.0402585818943342	-0.121499871629979	26.5823318388007	15.2041583552477	0.806001708930064	4526.54309739532	4819.27631710292	-0.0904068311170079	Control_T1_vs_Medium_T1	host
intron_retention.3930	Acer.contig_113	572680-572730:572680-574075:574026-574075	1:1:1	FUN_013896	None	0.00532945821778608	0.0403350194873349	-0.0633134778276461	49.6907553245731	14.2734117788985	1.79964724778361	990.700054870164	558.667548656799	0.826458311187961	Control_T1_vs_Medium_T1	host
intron_retention.19684	Acer.contig_245	42519-42582:42519-43169:43053-43169	1:1:1	FUN_020498	None	0.00535958855932539	0.0405290830001247	0.100774021609363	16.0774733443602	10.9661723919634	0.551980638980235	3359.01736849928	4069.65847609979	-0.276868473908406	Control_T1_vs_Medium_T1	host
intron_retention.502	Acer.contig_1	1732604-1733598:1732604-1733902:1733700-1733902	1:1:1	FUN_000160	None	0.00544652104311827	0.0411519987433597	-0.0794199476984315	1.29605324730996	8.37386650747939	-2.69176892803685	17972.5894208161	40312.4149053073	-1.16542592835351	Control_T1_vs_Medium_T1	host
intron_retention.22263	Acer.contig_28	1084080-1084179:1084080-1084635:1084554-1084635	1:1:1	FUN_005594	None	0.0054888620011706	0.0414372366292386	-0.0929629868763482	34.6426718145199	38.1379241380512	-0.138676117192757	3745.42074306365	6224.50616040287	-0.732831587838412	Control_T1_vs_Medium_T1	host
intron_retention.20720	Acer.contig_257	301730-301770:301730-302329:302285-302329	1:1:1	FUN_020924	None	0.00551362776574638	0.0415894278169791	0.36695203679221	1.7722045986044	3.15764129932376	-0.833302123035768	841.635866027921	548.839761128002	0.61681118342837	Control_T1_vs_Medium_T1	host
intron_retention.28489	Acer.contig_372	82876-82964:82876-84899:84836-84899	1:1:1	FUN_024107	None	0.0055358985667987	0.0417061441486694	0.122041803864394	0.680642823983121	6.93601210875428	-3.34913658792111	23628.7699266875	96726.0297023509	-2.03335965500837	Control_T1_vs_Medium_T1	host
intron_retention.48527	Acer.contig_96	764881-765033:764881-766232:765518-766232	1:1:1	FUN_012707	None	0.00554025754367093	0.0417061441486694	-0.144455056659593	7.83665822170525	2.40804036575055	1.70237900241751	573.541923630591	596.044847904967	-0.0555219413966377	Control_T1_vs_Medium_T1	host
intron_retention.45541	Acer.contig_82	634694-636595:634694-636852:636679-636852	1:1:1	FUN_011561	None	0.00554295857552367	0.0417061441486694	0.181417249647194	0.310736362194889	13.7987537767294	-5.47270309212437	15613.6956992656	154693.688228176	-3.30853037052924	Control_T1_vs_Medium_T1	host
intron_retention.36905	Acer.contig_559	8929-11784:8929-12525:12279-12525	1:1:1	FUN_026575	None	0.00556280039009061	0.0417871364721999	-0.139163911136349	35.69544239688	30.4045294748487	0.231453619066501	10077.0007121446	18744.7454685283	-0.895419932304916	Control_T1_vs_Medium_T1	host
intron_retention.6182	Acer.contig_128	478601-479664:478601-479838:479782-479838	1:1:1	FUN_014995	None	0.00556297907183345	0.0417871364721999	0.0518846520011236	122.104479446735	102.413431345709	0.253711192358439	5602.25474271314	5959.75464627133	-0.0892453520668308	Control_T1_vs_Medium_T1	host
intron_retention.3337	Acer.contig_11	876495-876597:876495-877574:877374-877574	1:1:1	FUN_002693	None	0.00561557613826769	0.0421471628864663	0.302300732158356	0.605887220266543	2.31069646278109	-1.93120657643493	987.804686375597	1080.98999590472	-0.130055453288513	Control_T1_vs_Medium_T1	host
intron_retention.24486	Acer.contig_30	795755-795831:795755-796149:796050-796149	1:1:1	FUN_005885	None	0.00563053356358389	0.0422063566418669	0.110232694764308	4.70603882552008	16.7638975150321	-1.83277247861579	1605.49092034601	2248.24272461803	-0.485783294000125	Control_T1_vs_Medium_T1	host
intron_retention.23559	Acer.contig_299	133145-133242:133145-134069:133997-134069	1:1:1	FUN_022153	None	0.00563431794732139	0.0422063566418669	0.180480710017389	6.12177120689794	18.7391749662477	-1.61403640437932	6272.3312982726	6299.43332860283	-0.00622029229583987	Control_T1_vs_Medium_T1	host
intron_retention.25618	Acer.contig_32	396397-396482:396397-397356:397288-397356	1:1:1	FUN_006134	None	0.00564485882073518	0.0422063566418669	-0.0882094079562957	2.12616487962897	1.10612502667204	0.942739014799106	14046.4558400346	19627.7139932434	-0.482685994489351	Control_T1_vs_Medium_T1	host
intron_retention.15710	Acer.contig_2	1234834-1234911:1234834-1235324:1235256-1235324	1:1:1	FUN_000497	None	0.00564615998705131	0.0422063566418669	0.161095111930771	2.77931262682261	6.21106771090363	-1.16011317257151	6229.32820362466	5857.46657306569	0.0887997694189018	Control_T1_vs_Medium_T1	host
intron_retention.15329	Acer.contig_2	984883-985030:984883-985417:985333-985417	1:1:1	FUN_000473	None	0.00564683562115131	0.0422063566418669	0.0695191286592533	53.0591780861533	119.847982878446	-1.17553139490364	5293.27897332143	19686.2415620899	-1.89495410664663	Control_T1_vs_Medium_T1	host
intron_retention.12394	Acer.contig_171	429011-429147:429011-430476:430443-430476	1:1:1	FUN_017358	None	0.00571189092429736	0.0426572896240536	-0.109965847504161	36.217333432059	28.5974872979861	0.34079193812611	2891.1659971129	4696.03010468003	-0.699790213176975	Control_T1_vs_Medium_T1	host
intron_retention.17828	Acer.contig_22	250753-250838:250753-251138:251072-251138	1:1:1	FUN_004609	None	0.00576540485399935	0.043006650817182	-0.139056022362534	23.6089856276824	6.7199896631639	1.81280513782405	1713.11457115598	964.316046892792	0.829043679592884	Control_T1_vs_Medium_T1	host
intron_retention.17410	Acer.contig_211	248818-249035:248818-251996:251558-251996	1:1:1	FUN_019229	None	0.00576819737951129	0.043006650817182	0.106084885585048	4.82194271766359	9.15749062774237	-0.925337806878411	12865.9098638211	13802.8976086497	-0.101417673672021	Control_T1_vs_Medium_T1	host
intron_retention.33396	Acer.contig_47	721348-722496:721348-722869:722781-722869	1:1:1	FUN_008013	None	0.00579610558961707	0.043179073736512	0.143878465017656	0.28571452625557	2.99260001521616	-3.3887531715205	17007.3195794425	44672.4952114957	-1.39323105507297	Control_T1_vs_Medium_T1	host
intron_retention.38824	Acer.contig_6	1863427-1863469:1863427-1864209:1864084-1864209	1:1:1	FUN_001699	None	0.0058762043083157	0.0436880964019666	0.266224590814335	2.0917945096787	4.10270318972173	-0.971833652750212	2253.97427500288	2091.06172807581	0.10823539900889	Control_T1_vs_Medium_T1	host
intron_retention.20414	Acer.contig_252	236130-236208:236130-236857:236774-236857	1:1:1	FUN_020723	None	0.00587892569025961	0.0436880964019666	-0.0560415932034628	9.77634969475932	13.1612393790025	-0.428927556811669	611.483686797827	1791.47700559356	-1.55076360996801	Control_T1_vs_Medium_T1	host
intron_retention.4835	Acer.contig_12	285492-285553:285492-285698:285636-285698	1:1:1	FUN_002809	None	0.00587894973179637	0.0436880964019666	0.0854596406680349	41.5404466064862	6.88977387634542	2.59198818755823	666.830732765282	187.085609793642	1.83362200253258	Control_T1_vs_Medium_T1	host
intron_retention.31196	Acer.contig_42	834518-835230:834518-835724:835684-835724	1:1:1	FUN_007482	None	0.00588444317868464	0.0436929584377826	0.107272765859635	1.30598710915678	5.71016522961667	-2.12839183535988	1212.0517432538	1263.77303947779	-0.0602861040333877	Control_T1_vs_Medium_T1	host
intron_retention.19386	Acer.contig_24	1053149-1053267:1053149-1053406:1053355-1053406	1:1:1	FUN_004964	None	0.00589473653541983	0.0437334233182462	-0.0560087601879656	16.788816741125	15.7628331825169	0.0909736887238801	4167.75216589693	7047.89989847886	-0.757923943016129	Control_T1_vs_Medium_T1	host
intron_retention.5971	Acer.contig_128	203026-203386:203026-204738:204145-204738	1:1:1	FUN_014964	None	0.00599058747517989	0.0444080577285708	0.0683837834041274	20.0985558204717	18.8761584511713	0.0905266534547984	1282.85967358193	1856.06119651988	-0.532880909654336	Control_T1_vs_Medium_T1	host
intron_retention.17590	Acer.contig_216	197969-198169:197969-198755:198355-198755	1:1:1	FUN_019447	None	0.00604223536856696	0.0447541781319041	0.158930782990419	0.456886494996689	2.3674420639612	-2.37342141649787	1293.1901571731	1877.09755915543	-0.537569202025294	Control_T1_vs_Medium_T1	host
intron_retention.12829	Acer.contig_179	258890-260804:258890-262131:262038-262131	1:1:1	FUN_017754	None	0.00605728965467967	0.0448289084361497	-0.0513647661973448	120.501413504489	120.3386026744	0.00195055968422331	15032.0932717137	23736.0976897151	-0.659036845997381	Control_T1_vs_Medium_T1	host
intron_retention.39458	Acer.contig_62	684195-684382:684195-685539:685463-685539	1:1:1	FUN_009642	None	0.00608484521141239	0.0449959602078972	-0.064012899941466	3.56315469953785	1.21856780503043	1.54796859204697	27771.1051436856	35078.5782851177	-0.33700568739418	Control_T1_vs_Medium_T1	host
intron_retention.35211	Acer.contig_5	1845535-1845788:1845535-1846361:1846240-1846361	1:1:1	FUN_001451	None	0.00616919637991942	0.0455823847089136	0.0727297581573886	16.1543283272803	3.84204102524313	2.07197593748704	1517.50196913495	879.070401601565	0.787647773157024	Control_T1_vs_Medium_T1	host
intron_retention.497	Acer.contig_1	1732604-1732693:1732604-1733598:1733489-1733598	1:1:1	FUN_000160	None	0.00622609331380808	0.0459651647836248	-0.0535555710482487	1.51685808447206	9.30260359125091	-2.61654843591685	17972.5894208161	40312.4149053073	-1.16542592835351	Control_T1_vs_Medium_T1	host
intron_retention.39471	Acer.contig_62	691884-692115:691884-692701:692529-692701	1:1:1	FUN_009642	None	0.0062774832008482	0.046306695931747	0.102276894635046	0.996816922624624	3.5544074226933	-1.83420859342413	27771.1051436856	35078.5782851177	-0.33700568739418	Control_T1_vs_Medium_T1	host
intron_retention.35209	Acer.contig_5	1845535-1845589:1845535-1845788:1845727-1845788	1:1:1	FUN_001451	None	0.0062946170959115	0.0463951818440694	0.148780768961308	15.7984400302168	4.25678318065653	1.89194659742093	1517.50196913495	879.070401601565	0.787647773157024	Control_T1_vs_Medium_T1	host
intron_retention.25863	Acer.contig_323	1233-1556:1233-1960:1902-1960	1:1:1	FUN_022898	None	0.00631953388859885	0.0465408413378132	-0.0810753771826425	1.1999553817489	0.671098834149419	0.838383606783362	1117.71704057706	3328.02280177315	-1.57411031398163	Control_T1_vs_Medium_T1	host
intron_retention.30429	Acer.contig_401	154658-154707:154658-155209:155191-155209	1:1:1	FUN_024613	None	0.00634772371376002	0.0467103483386628	0.0968056668003969	0.27409195121511	3.98376111437142	-3.8613992702462	4086.3812861667	14351.483712655	-1.81230416771045	Control_T1_vs_Medium_T1	host
intron_retention.8146	Acer.contig_141	8555-12067:8555-12667:12427-12667	1:1:1	FUN_015728	None	0.00639796369832324	0.0470417054007822	-0.160474643697693	9.32447823836685	31.8335837870625	-1.77145467789081	418.841058370168	3964.43045301716	-3.2426388375178	Control_T1_vs_Medium_T1	host
intron_retention.24385	Acer.contig_30	216227-216406:216227-216628:216560-216628	1:1:1	FUN_005818	None	0.0064940189963606	0.0476904793614356	-0.0860790694091181	42.6560664077574	40.3652847448754	0.0796358627580069	1232.5804224086	1766.2415970023	-0.519000915398305	Control_T1_vs_Medium_T1	host
intron_retention.32142	Acer.contig_44	34051-37054:34051-42070:41818-42070	1:1:1	FUN_007634	None	0.00649676482606776	0.0476904793614356	-0.574496599586998	7.79135067651533	4.74829203801983	0.714464780706823	1550.58464167503	3874.0767716616	-1.32104026335868	Control_T1_vs_Medium_T1	host
intron_retention.39013	Acer.contig_60	483086-484722:483086-485171:485080-485171	1:1:1	FUN_009428	None	0.0065411710125669	0.047977443600704	0.0800898275090652	1.64983206647247	23.9137221028809	-3.85744761126372	9276.83791101856	58342.2432942455	-2.65283582039246	Control_T1_vs_Medium_T1	host
intron_retention.9197	Acer.contig_15	1207109-1207168:1207109-1207706:1207620-1207706	1:1:1	FUN_003437	None	0.00660688518115904	0.0484201025167897	0.0505770685019359	55.9055700322433	69.3340498025893	-0.310572000747395	3222.73497245151	5734.4083108599	-0.831359082812373	Control_T1_vs_Medium_T1	host
intron_retention.39369	Acer.contig_62	791548-792319:791548-794449:792880-794449	1:1:1	FUN_009649	None	0.0066158679970818	0.0484466116347539	-0.121752149354664	135.214721960543	111.102326207248	0.283363214977475	11841.2040815717	15626.4240761304	-0.400171882332122	Control_T1_vs_Medium_T1	host
intron_retention.35273	Acer.contig_5	2515730-2515893:2515730-2516768:2516620-2516768	1:1:1	FUN_001502	None	0.00662353707003915	0.0484584048712324	0.130207782129494	1.48549663971842	7.83960839874807	-2.39983624944999	2797.01594273061	6438.74586558572	-1.20289123150794	Control_T1_vs_Medium_T1	host
intron_retention.5842	Acer.contig_127	312909-313109:312909-314231:314031-314231	1:1:1	FUN_014912	None	0.00662821242839429	0.0484584048712324	0.0930458392696275	2.96468087565757	11.5957514414981	-1.96764759064882	4557.64441845709	8339.85916541206	-0.871734649404413	Control_T1_vs_Medium_T1	host
intron_retention.48089	Acer.contig_94	57386-57485:57386-58400:58349-58400	1:1:1	FUN_012501	None	0.00670959543304461	0.0489892992850742	0.30344267330021	3.55302528109787	5.71896346637142	-0.686705735392141	2566.45524248138	1873.19605480988	0.454275196334718	Control_T1_vs_Medium_T1	host
intron_retention.36318	Acer.contig_53	51-1894:51-2376:2110-2376	1:1:1	FUN_008658	None	0.00671168049791082	0.0489892992850742	0.431313370508323	1.0463302241957	25.3556451319195	-4.59889683543576	839.640386663181	4882.21355586938	-2.53969193532418	Control_T1_vs_Medium_T1	host
intron_retention.8266	Acer.contig_141	242767-242893:242767-243425:243307-243425	1:1:1	FUN_015751	None	0.00673211976068755	0.0490987958959999	-0.133487232968405	110.602352741262	88.9694391343858	0.31400031225705	5194.07512536256	7232.07020523084	-0.477541801940115	Control_T1_vs_Medium_T1	host
intron_retention.39623	Acer.contig_63	1001333-1001401:1001333-1002083:1001950-1002083	1:1:1	FUN_009791	None	0.00683164970315764	0.049784475520428	-0.0975153355917648	37.1590165582478	11.7979637759463	1.65517443551399	1074.49121786166	557.733683102178	0.946005384111364	Control_T1_vs_Medium_T1	host
mult_exon_skip.20373	Acer.contig_94	835926-836247:836806-836850:837491-837552:837673-837769:837852-838073:838487-838794:839272-839416:840939-841159:841565-841703	0:1:1:1:1:1:1:1:0	FUN_012577	None	0	0	-0.4953622807053	27.8772490410509	5.80789055090938	2.26300203016178	3720.64477160948	4366.59790676015	-0.230957032494675	Control_T1_vs_Medium_T1	host
mult_exon_skip.18787	Acer.contig_78	119329-119879:120590-120644:121102-121202:121883-121956	0:1:1:0	FUN_011179	None	0	0	-0.429544184429794	64.5344110540788	8.600998521652	2.90749257745904	19134.8170710707	10606.904319392	0.851196449324828	Control_T1_vs_Medium_T1	host
mult_exon_skip.19992	Acer.contig_9	1424322-1424358:1425222-1425421:1425857-1426488:1427731-1427814	0:1:1:0	FUN_002340	None	0	0	-0.135113158142629	28.0350843657775	16.588501048785	0.757049882283372	4472.13470299186	29895.5613654291	-2.74089575276917	Control_T1_vs_Medium_T1	host
mult_exon_skip.149	Acer.contig_1	1300845-1301096:1302354-1306816:1307735-1308012:1308923-1309020:1309393-1309894:1310435-1310551:1311012-1311092:1312368-1312437	0:1:1:1:1:1:1:0	FUN_000123	None	0	0	-0.137654948033835	163.635956769037	73.4133766404363	1.15637493028524	21058.7845470194	32817.6712321344	-0.640050697180795	Control_T1_vs_Medium_T1	host
mult_exon_skip.20351	Acer.contig_94	300314-300468:301219-301305:302397-302474:302985-303150	0:1:1:0	FUN_012529	None	0	0	-0.610551026707951	13.8474033942893	1.09735990974702	3.65750679315969	3953.21113367161	3439.88415336954	0.200665029468643	Control_T1_vs_Medium_T1	host
mult_exon_skip.19990	Acer.contig_9	1423730-1424358:1424792-1424879:1425288-1425421:1425857-1426488:1427731-1427814	0:1:1:1:0	FUN_002340	None	0	0	-0.103477300009825	28.0350843657775	16.588501048785	0.757049882283372	4472.13470299186	29895.5613654291	-2.74089575276917	Control_T1_vs_Medium_T1	host
mult_exon_skip.235	Acer.contig_10	504685-504878:505294-505343:505489-505549:506158-506297	0:1:1:0	FUN_002455	None	0	0	-0.663776347275629	112.503141189825	344.915595958532	-1.61627808087919	4113.59059513008	160120.474226976	-5.28261576656692	Control_T1_vs_Medium_T1	host
mult_exon_skip.2452	Acer.contig_128	566573-566663:567346-567354:567662-567755:568605-568663	0:1:1:0	FUN_015004	None	0	0	-0.054382986533353	95.0895938435562	42.3386536580023	1.16731207468754	5216.94889309292	10317.1860207383	-0.983771328543186	Control_T1_vs_Medium_T1	host
mult_exon_skip.7858	Acer.contig_235	358590-358660:359680-359772:360030-360353:361001-361104:361419-361493	0:1:1:1:0	FUN_020152	None	0	0	-0.212758534811355	47.4702783745408	4.1535656673205	3.51460224148862	7701.03847900613	7170.37931919898	0.10300356447445	Control_T1_vs_Medium_T1	host
mult_exon_skip.17976	Acer.contig_70	438276-438328:439976-440080:440314-440346:441716-443302	0:1:1:0	FUN_010453	None	0	0	-0.357203318206806	20.9361002855547	11.7426723055546	0.834231977067564	3977.0331310104	11715.3793639932	-1.55863918608823	Control_T1_vs_Medium_T1	host
mult_exon_skip.2333	Acer.contig_126	233142-233284:234026-234129:234856-234936:235893-235989	0:1:1:0	FUN_014851	None	0	0	-0.126326111264271	13.7216873891192	0	Inf	12926.851778712	12634.0538137077	0.0330533398274593	Control_T1_vs_Medium_T1	host
mult_exon_skip.2225	Acer.contig_123	282187-282241:285064-285570:285766-286117:286890-287271:291627-291827	0:1:1:1:0	FUN_014681	None	0	0	-0.08846899750549	6.51082131180216	3.81778474384275	0.77010378226147	16121.5370403292	249451.678323006	-3.95169917265794	Control_T1_vs_Medium_T1	host
mult_exon_skip.15916	Acer.contig_57	457921-458073:458701-459178:459489-459607:460249-460385	0:1:1:0	FUN_009147	None	0	0	-0.183878346816853	591.571652099441	532.391822985006	0.152064507623983	60387.2835789568	140476.635883885	-1.21801351860031	Control_T1_vs_Medium_T1	host
mult_exon_skip.10259	Acer.contig_311	190863-190932:192279-192720:192808-192995:193585-194141:195196-195282	0:1:1:1:0	FUN_022561	None	0	0	-0.635720309804813	60.7381577036066	10.905747594159	2.47751447886507	4012.54527077972	9143.42697520596	-1.18821732244546	Control_T1_vs_Medium_T1	host
mult_exon_skip.19880	Acer.contig_89	698925-699083:699636-701182:701232-701340:701512-701573	0:1:1:0	FUN_012140	None	0	0	-0.290993944266019	70.970159785336	25.2156184332788	1.49289494550843	2986.86882415496	9051.70316846206	-1.59955539577134	Control_T1_vs_Medium_T1	host
mult_exon_skip.1278	Acer.contig_11	1260041-1261090:1262267-1262377:1262996-1263194:1264183-1264387	0:1:1:0	FUN_002719	None	0	0	-0.364123465612146	64.5378583846494	23.7092347507323	1.44469660588949	7719.876794975	12960.9992898335	-0.747527225777485	Control_T1_vs_Medium_T1	host
mult_exon_skip.15016	Acer.contig_51	165188-165281:165605-165662:166067-166090:166613-166658:167733-167827	0:1:1:1:0	FUN_008448	None	0	0	-0.163053068563737	167.923210721187	73.0798090808421	1.20025688650962	6233.169879368	6570.27557553225	-0.0759878498134388	Control_T1_vs_Medium_T1	host
mult_exon_skip.15017	Acer.contig_51	165192-165281:165605-165662:166067-166090:166613-166658:166747-166904:167733-167823	0:1:1:1:1:0	FUN_008448	None	0	0	-0.0863300302142777	167.923210721187	73.0798090808421	1.20025688650962	6233.169879368	6570.27557553225	-0.0759878498134388	Control_T1_vs_Medium_T1	host
mult_exon_skip.20375	Acer.contig_94	836113-836247:837022-837094:837491-837552:837673-837769:837852-838073:838487-838794:839272-839416:840939-841159:841565-841703	0:1:1:1:1:1:1:1:0	FUN_012577	None	0	0	-0.50533889276407	27.8772490410509	5.80789055090938	2.26300203016178	3720.64477160948	4366.59790676015	-0.230957032494675	Control_T1_vs_Medium_T1	host
mult_exon_skip.10256	Acer.contig_311	190863-190932:192218-192720:193585-193892:195196-195302	0:1:1:0	FUN_022561	None	0	0	-0.122360978823392	60.7381577036066	10.905747594159	2.47751447886507	4012.54527077972	9143.42697520596	-1.18821732244546	Control_T1_vs_Medium_T1	host
mult_exon_skip.1715	Acer.contig_116	400376-400516:403238-403384:403488-403809:406343-406504	0:1:1:0	FUN_014085	None	0	0	-0.278507833600119	71.4846314087265	21.0744706653	1.76213671303685	10199.8235228811	9180.73395223993	0.151862791559397	Control_T1_vs_Medium_T1	host
mult_exon_skip.15030	Acer.contig_51	355121-355467:359219-359300:362815-362836:363629-363730	0:1:1:0	FUN_008471	None	0	0	-0.392569130572308	33.9294427518208	9.5202622615197	1.83346451364991	3577.09663630457	4931.9552333148	-0.463370610968846	Control_T1_vs_Medium_T1	host
mult_exon_skip.12446	Acer.contig_4	1157039-1157115:1158566-1158656:1159146-1159197:1161557-1161709:1161781-1161858	0:1:1:1:0	FUN_001055	None	1.11022302462516e-16	1.29992635013719e-14	0.498789113066831	0.164816674635398	7.42192377339648	-5.49285907032945	2507.78148927023	2097.52979860661	0.257720340659294	Control_T1_vs_Medium_T1	host
mult_exon_skip.14902	Acer.contig_50	361476-361710:362703-362751:362972-363009:363290-363432	0:1:1:0	FUN_008378	None	2.22044604925031e-16	2.49152550442962e-14	-0.185995468487269	88.0988891049764	40.861556070638	1.10837968224539	25744.652662527	41562.7823649723	-0.69101943081737	Control_T1_vs_Medium_T1	host
mult_exon_skip.17601	Acer.contig_69	74150-74192:74289-74388:74743-74807:75424-75495	0:1:1:0	FUN_010316	None	2.1094237467878e-15	2.27227126003982e-13	-0.107821600661622	57.3073551968081	14.7498387525165	1.95802113288442	1340.40946043909	1078.29088359855	0.31392735688955	Control_T1_vs_Medium_T1	host
mult_exon_skip.14179	Acer.contig_482	109784-110077:111050-111144:111523-111621:112658-112780:115057-115183:115445-115585:115843-116078	0:1:1:1:1:1:0	FUN_025731	None	7.7715611723761e-15	8.04954393738801e-13	-0.15053566488676	23.2448741616509	34.1325216829155	-0.554234387798886	9862.79659391684	178423.765425765	-4.17716719931096	Control_T1_vs_Medium_T1	host
mult_exon_skip.13410	Acer.contig_441	50086-50186:51564-51641:52700-52771:54942-55010:57093-57164	0:1:1:1:0	FUN_025205	None	1.85407245112401e-14	1.8492655966211e-12	-0.159774375200023	46.2397446660918	90.8972614807493	-0.975103398728947	7835.51180230438	38170.3274028247	-2.28435214392928	Control_T1_vs_Medium_T1	host
mult_exon_skip.2126	Acer.contig_122	564132-564149:565614-565647:565897-565920:566143-566455	0:1:1:0	FUN_014524	None	3.01980662698043e-14	2.9044068737351e-12	0.454826846036465	0.984512537723611	102.439362725756	-6.70114488884536	25965.6856183089	67380.2482648329	-1.37571942414981	Control_T1_vs_Medium_T1	host
mult_exon_skip.7084	Acer.contig_217	49946-50047:50402-50466:51156-51232:51490-51607	0:1:1:0	FUN_019479	None	5.20694598549198e-14	4.8352777720448e-12	-0.402564365615464	16.7129823043796	4.43722566037922	1.91323936420525	1084.90167900259	1626.76871900759	-0.58444485273834	Control_T1_vs_Medium_T1	host
mult_exon_skip.2665	Acer.contig_13	90921-91010:95023-95035:95712-95776:96414-96506:97408-97580	0:1:1:1:0	FUN_002957	None	5.98410210272959e-14	5.37172898755026e-12	-0.206817000639265	38.0923188124401	26.059834863813	0.547672170605884	8265.33014550475	18024.216521344	-1.12479219765332	Control_T1_vs_Medium_T1	host
mult_exon_skip.6137	Acer.contig_198	28378-28535:29434-29500:29835-30157:30290-30339:32227-32312	0:1:1:1:0	FUN_018693	None	6.51700915454967e-14	5.48447051662571e-12	-0.346378222676751	32.858293571317	10.4360381697784	1.6546834328687	6461.16205710808	10689.6894949325	-0.7263543815885	Control_T1_vs_Medium_T1	host
mult_exon_skip.6138	Acer.contig_198	28378-28535:29434-29500:29835-30157:30290-30383:32227-32417	0:1:1:1:0	FUN_018693	None	6.51700915454967e-14	5.48447051662571e-12	-0.351493968381808	32.858293571317	10.4360381697784	1.6546834328687	6461.16205710808	10689.6894949325	-0.7263543815885	Control_T1_vs_Medium_T1	host
mult_exon_skip.13488	Acer.contig_447	90235-90279:90872-90906:91337-91728:95244-95419	0:1:1:0	FUN_025289	None	1.31117339208231e-13	1.03852645437578e-11	-0.201795119921198	92.7875965744306	21.5287522283381	2.10766725964729	43640.8520324027	48097.3032335324	-0.140276737100285	Control_T1_vs_Medium_T1	host
mult_exon_skip.13489	Acer.contig_447	90078-90279:90872-91064:91337-91728:95244-95419	0:1:1:0	FUN_025289	None	1.31117339208231e-13	1.03852645437578e-11	-0.202587578168651	92.7875965744306	21.5287522283381	2.10766725964729	43640.8520324027	48097.3032335324	-0.140276737100285	Control_T1_vs_Medium_T1	host
mult_exon_skip.4165	Acer.contig_16	314153-314329:317764-317895:318319-318416:320442-320599	0:1:1:0	FUN_003538	None	1.62092561595273e-13	1.179770995611e-11	-0.191608384875423	16.5802154326767	5.85764854056789	1.50106921331253	27479.2668691277	61219.7075349813	-1.15565263828767	Control_T1_vs_Medium_T1	host
mult_exon_skip.4166	Acer.contig_16	314153-314329:317764-317895:318319-318416:319254-319361:320442-320628	0:1:1:1:0	FUN_003538	None	1.62092561595273e-13	1.179770995611e-11	-0.575558997916685	16.5802154326767	5.85764854056789	1.50106921331253	27479.2668691277	61219.7075349813	-1.15565263828767	Control_T1_vs_Medium_T1	host
mult_exon_skip.4167	Acer.contig_16	314153-314329:317764-317895:318319-318416:319290-319361:320442-320570	0:1:1:1:0	FUN_003538	None	1.62092561595273e-13	1.179770995611e-11	-0.576697931842505	16.5802154326767	5.85764854056789	1.50106921331253	27479.2668691277	61219.7075349813	-1.15565263828767	Control_T1_vs_Medium_T1	host
mult_exon_skip.270	Acer.contig_10	1077056-1077451:1080839-1080962:1081345-1081485:1082214-1082819:1083128-1083379:1083683-1086476:1086680-1090249:1093604-1093804	0:1:1:1:1:1:1:0	FUN_002507	None	1.88182802673964e-13	1.29942637846406e-11	-0.697160069425388	4.04964425048404	0	Inf	2524.96375282862	3644.19582589757	-0.529337809060825	Control_T1_vs_Medium_T1	host
mult_exon_skip.272	Acer.contig_10	1077245-1077451:1082214-1082819:1083128-1083379:1083683-1090249:1093604-1093804	0:1:1:1:0	FUN_002507	None	1.88182802673964e-13	1.29942637846406e-11	-0.55442956586135	4.04964425048404	0	Inf	2524.96375282862	3644.19582589757	-0.529337809060825	Control_T1_vs_Medium_T1	host
mult_exon_skip.9624	Acer.contig_3	385057-385243:388622-388815:390039-390535:390778-390951:392845-392882	0:1:1:1:0	FUN_000734	None	3.0009328355618e-13	2.02037803154198e-11	-0.517156175814401	20.3065388564722	3.23172334297347	2.65156875655919	7809.4798466	9633.60305535599	-0.302849019783171	Control_T1_vs_Medium_T1	host
mult_exon_skip.519	Acer.contig_101	704517-704581:707794-707931:709359-709403:713944-714013	0:1:1:0	FUN_013058	None	5.56332757639666e-13	3.65415638127712e-11	-0.206651234793466	82.6532672368959	26.6801713832755	1.63130391568699	6551.71622668365	8053.53892100056	-0.297750006728403	Control_T1_vs_Medium_T1	host
mult_exon_skip.8223	Acer.contig_246	334627-334760:335042-335100:335838-335922:336434-336602:338742-338974	0:1:1:1:0	FUN_020554	None	8.83848549904087e-13	5.66715272593263e-11	-0.0989186452516463	663.201933688435	1068.08455976647	-0.687505750656216	73541.5137728137	379354.235350724	-2.36691486669027	Control_T1_vs_Medium_T1	host
mult_exon_skip.10222	Acer.contig_311	106917-107019:107379-107705:108102-108354:108427-108582:109270-109377	0:1:1:1:0	FUN_022526	None	1.51589851782319e-12	9.27798797385874e-11	-0.394523364200518	49.6003836501949	10.1512443453471	2.28869469501141	4060.56886784982	4970.73582847193	-0.291777575972214	Control_T1_vs_Medium_T1	host
mult_exon_skip.10225	Acer.contig_311	106921-107019:107744-108354:108449-108582:109270-109377	0:1:1:0	FUN_022526	None	1.51589851782319e-12	9.27798797385874e-11	-0.128676915947655	49.6003836501949	10.1512443453471	2.28869469501141	4060.56886784982	4970.73582847193	-0.291777575972214	Control_T1_vs_Medium_T1	host
mult_exon_skip.6996	Acer.contig_211	248216-248457:248818-248863:248949-249035:251558-251703	0:1:1:0	FUN_019229	None	1.56885615609781e-12	9.388732507492e-11	-0.35932230167187	26.8458934015699	4.98196927591465	2.4299133874517	12865.9098638211	13802.8976086497	-0.101417673672021	Control_T1_vs_Medium_T1	host
mult_exon_skip.465	Acer.contig_101	637364-637590:638919-639105:640017-640185:640468-640530:641562-641851	0:1:1:1:0	FUN_013054	None	1.84685600146395e-12	1.0582091940303e-10	-0.0890280943485995	99.7644480824261	34.1938667016884	1.54478821593111	4984.86441762157	4656.24599729969	0.0983869853065134	Control_T1_vs_Medium_T1	host
mult_exon_skip.463	Acer.contig_101	637364-637590:638919-639105:640017-640185:640449-640530:641562-641847	0:1:1:1:0	FUN_013054	None	1.84685600146395e-12	1.0582091940303e-10	-0.0890280943485995	99.7644480824261	34.1938667016884	1.54478821593111	4984.86441762157	4656.24599729969	0.0983869853065134	Control_T1_vs_Medium_T1	host
mult_exon_skip.11749	Acer.contig_377	133787-133841:134242-134279:134931-134979:135899-136000	0:1:1:0	FUN_024208	None	2.29882779478885e-12	1.28973817736799e-10	-0.274387292393166	15.6491219908452	6.77839341462436	1.20706643794904	4209.99769516919	7459.91575956671	-0.825339895602104	Control_T1_vs_Medium_T1	host
mult_exon_skip.2371	Acer.contig_127	400416-400616:402974-403180:403647-403752:404168-404367	0:1:1:0	FUN_014920	None	3.57092133640435e-12	1.96254921610958e-10	-0.151907710946642	12.8119583118445	5.78630815322862	1.14677594692837	14366.2456537528	63634.5333055193	-2.14712681240119	Control_T1_vs_Medium_T1	host
mult_exon_skip.3624	Acer.contig_148	417900-418085:418670-418719:419087-419201:432868-432949	0:1:1:0	FUN_016135	None	5.70499203433883e-12	3.07270870969489e-10	-0.438664187551733	6.39602947984156	0.665313307958346	3.26507079164566	4669.57437923646	8315.84320490436	-0.832571498805127	Control_T1_vs_Medium_T1	host
mult_exon_skip.19256	Acer.contig_81	284096-284233:284575-284632:285285-285502:285721-285759	0:1:1:0	FUN_011436	None	5.9624527537494e-12	3.1484088756563e-10	-0.107961380724539	7.33854942946431	2.61298113849907	1.48979821091895	3675.78205270701	11306.1476092233	-1.62098430467247	Control_T1_vs_Medium_T1	host
mult_exon_skip.17103	Acer.contig_66	218229-218742:219821-220433:221773-221906:222950-223037:223448-223515	0:1:1:1:0	FUN_010011	None	1.17531540055893e-11	5.97193278057584e-10	-0.194972633540744	2.10897058859789	0.610423516239235	1.78865652824332	14211.8904640331	97770.5018993039	-2.7823007843357	Control_T1_vs_Medium_T1	host
mult_exon_skip.17100	Acer.contig_66	218542-218742:219821-219969:221876-221906:223448-227359	0:1:1:0	FUN_010011	None	1.17531540055893e-11	5.97193278057584e-10	-0.144076683576523	2.10897058859789	0.610423516239235	1.78865652824332	14211.8904640331	97770.5018993039	-2.7823007843357	Control_T1_vs_Medium_T1	host
mult_exon_skip.12906	Acer.contig_42	827626-827670:828861-828901:829053-829133:830048-830117	0:1:1:0	FUN_007481	None	1.2291723194835e-11	6.12992788216492e-10	0.0948829972595252	0.173673230987308	10.7120941312469	-5.94672133081164	2283.28450805322	6218.6270236699	-1.44548545344806	Control_T1_vs_Medium_T1	host
mult_exon_skip.9809	Acer.contig_30	294200-294518:296057-296396:296976-297294:297836-299750	0:1:1:0	FUN_005827	None	1.57786006482752e-11	7.72577664469183e-10	-0.0715407754010695	6.07861024625414	3.33648745999482	0.865411436173534	1334.0215540285	5599.9379217525	-2.06962885763149	Control_T1_vs_Medium_T1	host
mult_exon_skip.4175	Acer.contig_16	317764-317895:318319-318416:319290-319361:320442-320570	0:1:1:0	FUN_003538	None	3.52171625195297e-11	1.66385646780866e-09	-0.471946933135527	37.0946308832251	19.6454069386047	0.917018332365886	27479.2668691277	61219.7075349813	-1.15565263828767	Control_T1_vs_Medium_T1	host
mult_exon_skip.4174	Acer.contig_16	317829-317895:318319-318416:319254-319361:320442-320628	0:1:1:0	FUN_003538	None	3.52171625195297e-11	1.66385646780866e-09	-0.469830341465747	37.0946308832251	19.6454069386047	0.917018332365886	27479.2668691277	61219.7075349813	-1.15565263828767	Control_T1_vs_Medium_T1	host
mult_exon_skip.294	Acer.contig_10	1137207-1137349:1138117-1138336:1138816-1138996:1139290-1139450	0:1:1:0	FUN_002514	None	3.65477648145429e-11	1.69695052837179e-09	-0.0904246955678681	35.7853810714666	8.13966442565947	2.13632911993978	3838.01370033132	3319.5934006753	0.209353317088384	Control_T1_vs_Medium_T1	host
mult_exon_skip.9800	Acer.contig_30	255806-255934:256416-256549:257460-257494:259266-259338	0:1:1:0	FUN_005825	None	1.06428754698129e-10	4.8578412949502e-09	-0.152984250401415	20.2347489569317	4.53657550995975	2.157159372983	1508.84751423335	1231.2869807384	0.293279957472205	Control_T1_vs_Medium_T1	host
mult_exon_skip.16345	Acer.contig_6	2533066-2533266:2535390-2535537:2536109-2536195:2537827-2537951:2543348-2543548	0:1:1:1:0	FUN_001763	None	1.63131286257112e-10	7.32187589817338e-09	-0.240472127918708	23.5785549835107	4.69433095573215	2.32848384295165	1217.50088485135	1019.8341273077	0.255588299187796	Control_T1_vs_Medium_T1	host
mult_exon_skip.17532	Acer.contig_69	66952-67152:67882-68060:68149-68163:68251-68296:68858-69026:69266-69290:69981-70065	0:1:1:1:1:1:0	FUN_010315	None	2.07950434649717e-10	8.87243443992158e-09	-0.0798997998893818	33.7374239451581	27.9548812343862	0.271249603677716	6234.2598625064	20972.5585434043	-1.7502126763334	Control_T1_vs_Medium_T1	host
mult_exon_skip.12087	Acer.contig_388	21233-21431:22032-22096:23687-26014:26355-26416:28474-29110	0:1:1:1:0	FUN_024391	None	2.10856221372069e-10	8.87243443992158e-09	-0.051342273233883	333.124195052374	210.623504720031	0.661393697604598	43709.1669184393	117750.531986643	-1.42972579159208	Control_T1_vs_Medium_T1	host
mult_exon_skip.12113	Acer.contig_388	19842-21431:25962-25972:26078-26175:26355-26416:26667-26784:27243-27373:27963-28241:28474-28618	0:1:1:1:1:1:1:0	FUN_024391	None	2.10856221372069e-10	8.87243443992158e-09	-0.0833861325024896	333.124195052374	210.623504720031	0.661393697604598	43709.1669184393	117750.531986643	-1.42972579159208	Control_T1_vs_Medium_T1	host
mult_exon_skip.12095	Acer.contig_388	21233-21431:22032-22096:23687-26014:26355-26416:26667-26784:27243-27373:27963-28241:28474-28618	0:1:1:1:1:1:1:0	FUN_024391	None	2.10856221372069e-10	8.87243443992158e-09	-0.0675273566029275	333.124195052374	210.623504720031	0.661393697604598	43709.1669184393	117750.531986643	-1.42972579159208	Control_T1_vs_Medium_T1	host
mult_exon_skip.4459	Acer.contig_162	506052-506126:506328-507088:507559-507692:509771-509890	0:1:1:0	FUN_016892	None	2.81821899150714e-10	1.15947578794077e-08	-0.196634615384615	20.7284375822622	3.28597844173353	2.65721645622331	2710.42138837558	2985.88741427915	-0.139642603942603	Control_T1_vs_Medium_T1	host
mult_exon_skip.11392	Acer.contig_360	21313-21416:21509-21581:21883-23350:25639-25740	0:1:1:0	FUN_023852	None	2.84164136665765e-10	1.15947578794077e-08	-0.0998513157885261	15.5584507605335	6.64800099028539	1.22670590836846	24237.0679822653	38591.4080254906	-0.671064499241286	Control_T1_vs_Medium_T1	host
mult_exon_skip.10208	Acer.contig_311	101481-101516:101803-101893:103237-103516:103609-103785:103849-103871:104850-104932	0:1:1:1:1:0	FUN_022526	None	3.35747096791295e-10	1.34950288307307e-08	-0.291613619916702	26.5418119726887	7.61468656277666	1.80141030630869	4060.56886784982	4970.73582847193	-0.291777575972214	Control_T1_vs_Medium_T1	host
mult_exon_skip.11149	Acer.contig_351	135588-135654:135817-136010:136445-136525:136775-136856:137161-137211:138316-138418	0:1:1:1:1:0	FUN_023671	None	4.74679739959072e-10	1.87987138192615e-08	-0.171330978974867	13.9941510839615	12.1313898313169	0.206079130382643	25152.4768644306	82685.2462233041	-1.71692945300869	Control_T1_vs_Medium_T1	host
mult_exon_skip.8335	Acer.contig_25	237690-237725:238028-238091:238577-238661:238859-238890	0:1:1:0	FUN_005046	None	5.91453441778356e-10	2.30838278073784e-08	-0.134086266582631	49.2734051950556	52.5765194663117	-0.0936094624654995	7924.56198374722	22191.1515685434	-1.48558143532123	Control_T1_vs_Medium_T1	host
mult_exon_skip.5323	Acer.contig_18	1357466-1357503:1358127-1358298:1358366-1358582:1358987-1359451:1362864-1363064	0:1:1:1:0	FUN_004001	None	6.17537132541202e-10	2.35130427381957e-08	-0.318560877443988	21.6373592414998	14.0632111573437	0.62159838110423	6554.65318484729	18923.1837799582	-1.52956348633046	Control_T1_vs_Medium_T1	host
mult_exon_skip.13218	Acer.contig_43	470445-470515:473369-473937:474158-474204:479488-479670	0:1:1:0	FUN_007560	None	6.19913120836202e-10	2.35130427381957e-08	-0.43804117026978	17.2195695950134	12.6689394257076	0.442753327869912	3017.68589510547	11307.9319960984	-1.90582056064704	Control_T1_vs_Medium_T1	host
mult_exon_skip.9242	Acer.contig_282	54512-54579:54927-56828:57163-57237:58617-58730	0:1:1:0	FUN_021690	None	8.01324562260675e-10	2.99717645301111e-08	-0.371579818729725	22.5846303947898	4.75583983700562	2.24756926857162	1914.90462356203	1986.54884895193	-0.0529917324892271	Control_T1_vs_Medium_T1	host
mult_exon_skip.17600	Acer.contig_69	708342-708542:708631-708674:713183-713293:714183-714302	0:1:1:0	FUN_010374	None	8.37933389341572e-10	3.0911707088998e-08	0.495846031903942	0	15.3436590952492	-Inf	2453.23040576534	6086.92606306512	-1.31103110451618	Control_T1_vs_Medium_T1	host
mult_exon_skip.4127	Acer.contig_159	389571-389612:389889-389932:390026-390261:390787-390816:391488-391582	0:1:1:1:0	FUN_016718	None	2.49205245328454e-09	9.06905034688551e-08	-0.222407585973799	89.9870094227621	40.6750780408337	1.14557163426207	7374.74209388214	13071.3203809924	-0.82574037821553	Control_T1_vs_Medium_T1	host
mult_exon_skip.16486	Acer.contig_60	917506-917578:917916-918236:918671-919372:920217-920255	0:1:1:0	FUN_009463	None	3.34769756360487e-09	1.20204660517172e-07	-0.101755110423841	11.7698260236689	5.880041882498	1.00119465898542	143.544958105589	372.898899591704	-1.37728188178777	Control_T1_vs_Medium_T1	host
mult_exon_skip.18407	Acer.contig_73	361017-361160:362642-362726:363476-363565:364217-364321	0:1:1:0	FUN_010733	None	3.65518082467986e-09	1.27836389102115e-07	-0.136695557610656	172.360711824507	77.7834622279879	1.14789560442567	1831.49111472427	2126.75214889777	-0.215633209828457	Control_T1_vs_Medium_T1	host
mult_exon_skip.18408	Acer.contig_73	361134-361160:363182-363266:363476-363565:364217-365888	0:1:1:0	FUN_010733	None	3.65518082467986e-09	1.27836389102115e-07	-0.146444070693384	172.360711824507	77.7834622279879	1.14789560442567	1831.49111472427	2126.75214889777	-0.215633209828457	Control_T1_vs_Medium_T1	host
mult_exon_skip.13965	Acer.contig_467	35955-36156:36586-36678:36897-37018:39703-39963	0:1:1:0	FUN_025523	None	4.04102085127533e-09	1.39518835288263e-07	-0.553592452352923	28.0288327516527	1.49729147073647	4.22648466867209	828.950758739604	496.248411162173	0.740223922233406	Control_T1_vs_Medium_T1	host
mult_exon_skip.812	Acer.contig_106	202890-202977:203400-203535:203823-203846:203931-204339	0:1:1:0	FUN_013373	None	4.79473460934798e-09	1.63445826619926e-07	-0.0722546592710989	1239.09742222287	1652.65616867333	-0.415496984727367	12480.2648248834	39103.699688153	-1.64765656280111	Control_T1_vs_Medium_T1	host
mult_exon_skip.17589	Acer.contig_69	471526-471600:473612-473678:475992-476016:477540-477638	0:1:1:0	FUN_010352	None	5.89116044835691e-09	1.98311188592815e-07	-0.247144233377645	5.74032926911779	1.4109947765628	2.02442084606986	2606.38472060486	5837.71261473385	-1.16335313853017	Control_T1_vs_Medium_T1	host
mult_exon_skip.7422	Acer.contig_224	25343-25427:25552-25630:25871-25946:26056-26128	0:1:1:0	FUN_019729	None	7.52252538038789e-09	2.5010075122697e-07	0.254490190660403	4.40817500863173	0.613455966386718	2.84514980470653	3229.12818943824	4599.85550092905	-0.510443827330816	Control_T1_vs_Medium_T1	host
mult_exon_skip.10157	Acer.contig_31	1399369-1399744:1400242-1400354:1400537-1400548:1400635-1400832:1402754-1403055	0:1:1:1:0	FUN_006082	None	8.40167979632156e-09	2.75923459652365e-07	-0.0923639237411089	60.468547183276	36.3947818321981	0.732453300993685	4948.14464016454	7747.6942494343	-0.646879348748277	Control_T1_vs_Medium_T1	host
mult_exon_skip.6231	Acer.contig_2	2173475-2173546:2173924-2174063:2174221-2174843:2175445-2175488	0:1:1:0	FUN_000585	None	9.02550922887713e-09	2.92839715100796e-07	-0.165607553366174	14.8216485405353	6.86375673243382	1.11063559420955	1151.8143004448	2412.51093755574	-1.06662734395876	Control_T1_vs_Medium_T1	host
mult_exon_skip.1820	Acer.contig_119	566368-566558:568101-568134:568382-568481:569015-569228:569520-569733:570131-570338:570881-571073:571512-571740:571864-571962:572549-572759:572991-573213	0:1:1:1:1:1:1:1:1:1:0	FUN_014334	None	1.85031621136034e-08	5.93202566332546e-07	0.224588436387101	1.589213229921	10.9832956952882	-2.78892640674516	19626.9175037383	17423.6257713339	0.171788735844292	Control_T1_vs_Medium_T1	host
mult_exon_skip.9664	Acer.contig_3	1938141-1938201:1938576-1938613:1938660-1938731:1939073-1939236:1939436-1939621	0:1:1:1:0	FUN_000864	None	1.87932585049566e-08	5.95414648868802e-07	-0.217365268250937	6.35215727637424	6.84646160294106	-0.108111931820153	1746.40236620983	6914.38985071176	-1.98521595851516	Control_T1_vs_Medium_T1	host
mult_exon_skip.13195	Acer.contig_43	837633-837723:838393-838491:838905-839066:839463-839634	0:1:1:0	FUN_007591	None	2.56811704124615e-08	8.04178975822778e-07	-0.403723734430336	11.1084635052117	2.13729690053422	2.37780004295019	3298.34373718938	4797.99941868778	-0.540691225634619	Control_T1_vs_Medium_T1	host
mult_exon_skip.1262	Acer.contig_11	1256973-1257173:1264604-1264743:1267162-1267269:1267358-1267546:1268713-1268748:1269064-1269175:1269702-1269855:1270014-1270059:1272519-1272627:1273283-1273378	0:1:1:1:1:1:1:1:1:0	FUN_002719	None	3.00931040086994e-08	9.31502633280774e-07	-0.149611412314578	4.28493916518331	0.795699214169798	2.42897964271791	7719.876794975	12960.9992898335	-0.747527225777485	Control_T1_vs_Medium_T1	host
mult_exon_skip.7784	Acer.contig_232	309012-309163:313028-313206:316205-316653:318800-318865	0:1:1:0	FUN_020058	None	4.10564432451466e-08	1.25642047339977e-06	-0.14793510870773	4.3644154492721	1.81123633435748	1.26881363372883	3386.32721088453	6569.77518006783	-0.956122618512087	Control_T1_vs_Medium_T1	host
mult_exon_skip.12853	Acer.contig_417	86478-86649:87387-87558:87718-87889:89989-90160	0:1:1:0	FUN_024855	None	5.30639220341911e-08	1.60563080941659e-06	-0.30778628816126	17.3121890217267	31.2112236686303	-0.850276764420474	7104.76444420526	85678.4546537001	-3.59207373567657	Control_T1_vs_Medium_T1	host
mult_exon_skip.996	Acer.contig_109	664886-665010:666807-666982:667546-668057:668291-669406:670759-671001	0:1:1:1:0	FUN_013639	None	7.6513301139336e-08	2.28944799964702e-06	-0.095133273379896	0.119695042541773	5.03675730614312	-5.39505991112282	21853.0658230797	49710.8579087959	-1.1857253081514	Control_T1_vs_Medium_T1	host
mult_exon_skip.10490	Acer.contig_32	567130-567179:567291-567370:567787-567847:568592-568701	0:1:1:0	FUN_006148	None	7.95445709300679e-08	2.35399482983157e-06	0.136134870740397	0.464313872699059	3.94788555290361	-3.08790787615729	5327.35006235649	4979.21160280902	0.0975007568153092	Control_T1_vs_Medium_T1	host
mult_exon_skip.4684	Acer.contig_17	586080-586149:587341-587428:587668-587755:588165-588210:588732-588819:589232-589319:589645-589983:590680-590767	0:1:1:1:1:1:1:0	FUN_003783	None	8.37308209433729e-08	2.45094674783156e-06	-0.375333378384972	6.29188307706269	0.399564886589377	3.97699015015756	3891.0439020702	3443.5725214484	0.176251197688304	Control_T1_vs_Medium_T1	host
mult_exon_skip.18649	Acer.contig_75	242558-242644:243024-243090:243666-243844:244227-244279:245400-245420	0:1:1:1:0	FUN_010900	None	9.40573160468361e-08	2.72361668939924e-06	-0.338715994443985	33.6630200161978	13.5204401443296	1.31602249334718	21278.88329949	36528.5498218742	-0.7796020388268	Control_T1_vs_Medium_T1	host
mult_exon_skip.6414	Acer.contig_2	3288858-3289506:3289752-3290108:3290323-3290591:3291211-3291275	0:1:1:0	FUN_000690	None	1.31496610267234e-07	3.76723799414534e-06	-0.117005545490362	4.64345815984881	2.63320616778089	0.818379153378513	73008.1104176799	217240.536253941	-1.57316468369645	Control_T1_vs_Medium_T1	host
mult_exon_skip.8601	Acer.contig_259	198309-198438:201897-203304:203602-203784:205130-205366:205457-206729:212897-212916	0:1:1:1:1:0	FUN_020971	None	1.34711804822274e-07	3.81872516196193e-06	-0.0645505625760312	48.3377205201041	25.2246800899079	0.93831346842282	3949.25066817438	5356.13520287079	-0.439613436588392	Control_T1_vs_Medium_T1	host
mult_exon_skip.13605	Acer.contig_45	860920-862277:863160-864974:865454-867279:869690-869890	0:1:1:0	FUN_007811	None	1.41824044841421e-07	3.97338629019417e-06	-0.500137109928622	3.58894963698006	3.02417646994957	0.247019350557139	444.192242668342	3004.89249201355	-2.75805727249749	Control_T1_vs_Medium_T1	host
mult_exon_skip.3324	Acer.contig_141	104020-104152:104592-104744:105275-105399:105511-105612:106030-106193:106623-106719:118279-118462	0:1:1:1:1:1:0	FUN_015740	None	1.43118629836181e-07	3.97338629019417e-06	-0.216104672287768	14.6434521503692	3.98851087059202	1.87633358972505	4693.11942629408	7228.55004926469	-0.62315911756864	Control_T1_vs_Medium_T1	host
mult_exon_skip.63	Acer.contig_1	3383552-3383821:3384110-3384137:3385761-3385859:3386604-3386643:3388124-3388184:3389676-3389868	0:1:1:1:1:0	FUN_000313	None	1.57837882208689e-07	4.33732057946938e-06	0.0878363725178913	2.32439686991379	10.7938385561952	-2.21527969202389	17126.7490098149	20912.2782933833	-0.288098919439962	Control_T1_vs_Medium_T1	host
mult_exon_skip.20405	Acer.contig_94	687490-687563:688052-688110:690698-690872:691598-692118:695113-695177	0:1:1:1:0	FUN_012572	None	1.66963969316924e-07	4.54175726636846e-06	-0.160159340617812	28.878603451689	10.4289432027166	1.46940800374232	3194.29665714609	2847.24985275549	0.165929204871647	Control_T1_vs_Medium_T1	host
mult_exon_skip.5024	Acer.contig_173	335973-336061:336382-336461:336592-336649:336904-337032:338601-338689	0:1:1:1:0	FUN_017469	None	1.69938937366609e-07	4.57645558328279e-06	-0.0805201159643994	94.8793005332929	73.873071781365	0.361044805250645	1265.26086698246	2204.38277643749	-0.8009398947633	Control_T1_vs_Medium_T1	host
mult_exon_skip.411	Acer.contig_100	584458-584527:588421-588589:588664-588783:589203-589258:590178-590250	0:1:1:1:0	FUN_012980	None	1.74231887917209e-07	4.64560865505984e-06	-0.104002170668837	2.8418640831669	1.24534685733958	1.19028993541678	3865.24028913256	16483.3461437876	-2.09237913188825	Control_T1_vs_Medium_T1	host
mult_exon_skip.8170	Acer.contig_245	194419-194691:195213-195367:196169-196244:196361-197242:197875-198140:199248-199335	0:1:1:1:1:0	FUN_020512	None	1.79371255404348e-07	4.73575285101872e-06	-0.367321825748446	70.294354551572	59.3815166460027	0.243394887629702	2852.24757797685	12487.8363709777	-2.13035241909539	Control_T1_vs_Medium_T1	host
mult_exon_skip.442	Acer.contig_101	118065-118207:119369-119439:121398-121447:123514-123573	0:1:1:0	FUN_013007	None	2.33500140556231e-07	6.10500852930029e-06	-0.25116969494018	17.0614073623623	5.6008151709774	1.6070279319766	3372.07106529486	3465.1890458112	-0.0392991208196634	Control_T1_vs_Medium_T1	host
mult_exon_skip.4686	Acer.contig_17	587341-587428:587668-587755:588165-588210:588732-588819:589232-589319:589645-589983:590680-590767	0:1:1:1:1:1:0	FUN_003783	None	2.46268606840516e-07	6.37693613674529e-06	-0.370374029880808	11.907659836149	2.55010648509058	2.22326051784495	3891.0439020702	3443.5725214484	0.176251197688304	Control_T1_vs_Medium_T1	host
mult_exon_skip.19005	Acer.contig_8	818139-818339:818716-818883:818969-819128:819222-819315:819767-819855	0:1:1:1:0	FUN_002081	None	1.28695723322636e-06	3.30073888483675e-05	-0.35338606909893	26.446828700345	8.84101447508689	1.5808109074798	5206.93440763025	4828.974489875	0.108717390866946	Control_T1_vs_Medium_T1	host
mult_exon_skip.12993	Acer.contig_42	1187480-1187721:1188345-1188577:1188919-1190223:1190846-1191281:1191399-1193820:1194255-1194543:1194831-1194846:1196834-1196901	0:1:1:1:1:1:1:0	FUN_007505	None	1.3239141402055e-06	3.36349130148434e-05	-0.06555933096965	470.496884730189	540.8074330033	-0.20092980998186	41243.6608240468	142844.295072813	-1.79219912055368	Control_T1_vs_Medium_T1	host
mult_exon_skip.4687	Acer.contig_17	587341-587428:587668-587755:588165-588210:588732-588819:589232-589319:589645-589983:590680-590767:591029-591104	0:1:1:1:1:1:1:0	FUN_003783	None	1.48433706836926e-06	3.73581282721347e-05	-0.263486282461045	9.85131759378189	1.80507192840075	2.44826036832908	3891.0439020702	3443.5725214484	0.176251197688304	Control_T1_vs_Medium_T1	host
mult_exon_skip.12775	Acer.contig_41	1093255-1093297:1093683-1093741:1094588-1094625:1094891-1094992	0:1:1:0	FUN_007388	None	1.97907905896688e-06	4.93487028314612e-05	-0.0582671005465123	16.4728757723761	4.50138093184725	1.87165287343044	869.083944595807	869.448126090746	-0.000604421227858865	Control_T1_vs_Medium_T1	host
mult_exon_skip.19026	Acer.contig_8	877806-877952:880154-880348:880464-880588:881994-882075	0:1:1:0	FUN_002089	None	2.12488534734323e-06	5.24983141320672e-05	-0.0528470763839433	99.0299165276655	108.014658628619	-0.125290784928575	2461.12101378397	11669.4945108021	-2.2453545667272	Control_T1_vs_Medium_T1	host
mult_exon_skip.19882	Acer.contig_89	698925-699083:699636-701182:701232-701340:701512-701661:702845-703045	0:1:1:1:0	FUN_012140	None	2.75237506441872e-06	6.67760905268434e-05	-0.197488547370581	36.2611272392799	31.4475122860939	0.205477879880917	2986.86882415496	9051.70316846206	-1.59955539577134	Control_T1_vs_Medium_T1	host
mult_exon_skip.19885	Acer.contig_89	698979-699083:701155-701182:701232-701340:701512-701661:702845-703045	0:1:1:1:0	FUN_012140	None	2.75237506441872e-06	6.67760905268434e-05	-0.191739810697048	36.2611272392799	31.4475122860939	0.205477879880917	2986.86882415496	9051.70316846206	-1.59955539577134	Control_T1_vs_Medium_T1	host
mult_exon_skip.20740	Acer.contig_99	184005-184080:186038-186226:186419-186498:186753-186799:187147-187199:187664-187782:187897-188062:188663-188793:189145-189264:189441-189559:191709-191792:192736-192820	0:1:1:1:1:1:1:1:1:1:1:0	FUN_012894	None	2.9637219158829e-06	7.12616349952915e-05	-0.239444898930996	51.0380741908574	23.1793542111684	1.1387335205428	3620.5677496021	4003.01112155201	-0.14486967657146	Control_T1_vs_Medium_T1	host
mult_exon_skip.16947	Acer.contig_65	889149-890018:893155-893219:894380-894544:896470-896526	0:1:1:0	FUN_009976	None	3.38052007642364e-06	8.05640758036183e-05	-0.152907755103039	33.098508552064	3.98217402980595	3.0551380328779	1524.79704433406	670.901316709611	1.18444474760788	Control_T1_vs_Medium_T1	host
mult_exon_skip.11184	Acer.contig_352	55715-55862:56545-56760:56872-57366:57744-57858	0:1:1:0	FUN_023689	None	3.66624886138922e-06	8.66070893308875e-05	-0.0917228243512982	24.8063661513152	9.38737224190552	1.40191713898427	5713.77393156151	8205.84416774272	-0.522207800712158	Control_T1_vs_Medium_T1	host
mult_exon_skip.9999	Acer.contig_304	270043-270068:270208-270271:270598-270691:272236-272436	0:1:1:0	FUN_022351	None	4.16501005917613e-06	9.75336703422724e-05	-0.167503153711575	5.25311899860404	1.71591093584342	1.61419959428769	637.877213472003	1751.00532993598	-1.45683282727045	Control_T1_vs_Medium_T1	host
mult_exon_skip.1584	Acer.contig_115	453517-453816:454057-454147:454422-454614:455038-455137	0:1:1:0	FUN_014016	None	5.0192118156156e-06	0.000116523598443559	-0.370523679191458	29.4289646934114	4.52987433196358	2.69969385676487	1430.7255681697	862.413144402908	0.730295898774898	Control_T1_vs_Medium_T1	host
mult_exon_skip.2535	Acer.contig_129	559904-560067:560446-560679:560886-560929:561551-561959	0:1:1:0	FUN_015059	None	5.62499999001709e-06	0.000129471153616376	-0.0949817947898919	17.3088078562918	12.7914282208762	0.436329005895011	1561.5084456316	4204.69098059595	-1.42905940260763	Control_T1_vs_Medium_T1	host
mult_exon_skip.4896	Acer.contig_170	414383-414697:416269-416311:418448-418490:419177-419219:422425-422461	0:1:1:1:0	FUN_017311	None	6.41966516823356e-06	0.000146509816085195	0.242424242424243	2.45781406030057	0.399564886589377	2.62087406535573	232.222108648609	577.910893225538	-1.31534173381787	Control_T1_vs_Medium_T1	host
mult_exon_skip.4696	Acer.contig_17	588128-588328:589232-589319:589645-589983:590680-590767	0:1:1:0	FUN_003783	None	7.4768536794112e-06	0.000167793057988786	-0.152547366426677	1.48337378986226	6.36832585736653	-2.10203197526126	3891.0439020702	3443.5725214484	0.176251197688304	Control_T1_vs_Medium_T1	host
mult_exon_skip.4694	Acer.contig_17	588241-588328:588732-588819:589232-589319:589645-589983:590680-590767	0:1:1:1:0	FUN_003783	None	7.4768536794112e-06	0.000167793057988786	-0.354147479939494	1.48337378986226	6.36832585736653	-2.10203197526126	3891.0439020702	3443.5725214484	0.176251197688304	Control_T1_vs_Medium_T1	host
mult_exon_skip.17502	Acer.contig_680	23600-23721:24032-24212:24963-25149:25509-25605:25766-25891	0:1:1:1:0	FUN_027485	None	1.00724208227376e-05	0.000224173795666384	-0.0512851655753237	64.791215245541	45.0397615235818	0.524599029066319	4127.1389138751	6827.25037692522	-0.726162662738792	Control_T1_vs_Medium_T1	host
mult_exon_skip.9542	Acer.contig_297	262188-262263:263879-264060:264421-264522:265502-265710:266440-266948	0:1:1:1:0	FUN_022111	None	1.63880836892005e-05	0.000361746798155877	-0.176032162523899	7.44010563529734	1.12485265417262	2.72558707156672	188.983388932831	228.747220641854	-0.275494782760468	Control_T1_vs_Medium_T1	host
mult_exon_skip.10481	Acer.contig_32	559446-559849:560604-560836:560935-561319:561613-561833:563169-563221	0:1:1:1:0	FUN_006148	None	1.68234640360865e-05	0.000368338119099032	-0.0647187566594024	232.184884095911	95.8000884003814	1.27717515932769	5327.35006235649	4979.21160280902	0.0975007568153092	Control_T1_vs_Medium_T1	host
mult_exon_skip.2713	Acer.contig_13	1106066-1106114:1106692-1106892:1109928-1110068:1111099-1111141	0:1:1:0	FUN_003060	None	1.94011396965621e-05	0.000421348945184207	-0.144814877642623	44.4932279936263	117.33571820727	-1.39898457625848	2727.23099007241	18328.9403407862	-2.7486145776868	Control_T1_vs_Medium_T1	host
mult_exon_skip.20678	Acer.contig_98	36923-37103:37620-37731:38516-38567:41551-41661	0:1:1:0	FUN_012790	None	2.07254844964977e-05	0.0004455929878362	-0.0946409927706172	13.3243156173783	15.9262488949732	-0.25734507619231	3303.30577233316	12679.3360164031	-1.94049677251236	Control_T1_vs_Medium_T1	host
mult_exon_skip.10915	Acer.contig_34	799511-799580:800016-800108:800870-800981:803131-803180	0:1:1:0	FUN_006434	None	2.08483908159529e-05	0.0004455929878362	0.14570608853473	1.25338616184913	4.9459787985074	-1.98042508537717	5161.42207700631	5692.0650104394	-0.14118352701187	Control_T1_vs_Medium_T1	host
mult_exon_skip.14859	Acer.contig_50	856968-857087:857518-857605:858341-858423:858888-859180	0:1:1:0	FUN_008414	None	2.15845540166848e-05	0.000457694519424663	-0.0833293643990498	2.47221159247561	3.21211132729976	-0.37771966912608	2058.13732045265	15145.7526752002	-2.87950212707173	Control_T1_vs_Medium_T1	host
mult_exon_skip.441	Acer.contig_101	114803-114955:117247-117328:117891-117930:118065-118207	0:1:1:0	FUN_013007	None	2.38628928954654e-05	0.000502052895058502	-0.099370430758416	14.5982932908801	5.48446042907975	1.41237811341638	3372.07106529486	3465.1890458112	-0.0392991208196634	Control_T1_vs_Medium_T1	host
mult_exon_skip.1181	Acer.contig_11	1839212-1839329:1839465-1839567:1840119-1840149:1840396-1840513	0:1:1:0	FUN_002761	None	2.46211132056695e-05	0.000513989595836186	-0.0513345939108417	403.400687742312	325.307587801294	0.310409069906884	45675.1720833833	76995.4527026129	-0.753363079481947	Control_T1_vs_Medium_T1	host
mult_exon_skip.3582	Acer.contig_147	151043-151192:152145-152240:152538-152579:152686-152729	0:1:1:0	FUN_016059	None	3.21800436006159e-05	0.000666621980126604	-0.181035101903135	31.840815272868	7.82886784332715	2.0240016809101	5426.25637874589	3796.01359624295	0.515472053723128	Control_T1_vs_Medium_T1	host
mult_exon_skip.5152	Acer.contig_179	8139-8182:14345-14438:15046-15126:15479-15594:16328-16432	0:1:1:1:0	FUN_017744	None	3.27072819652496e-05	0.000672371834598605	-0.111638854407748	13.4696204904659	7.55701934277359	0.833819982521381	271.227249796044	522.074082905778	-0.94475241021915	Control_T1_vs_Medium_T1	host
mult_exon_skip.17102	Acer.contig_66	218542-218742:219821-220006:221773-221906:223041-223212:223448-225377	0:1:1:1:0	FUN_010011	None	3.46048564396906e-05	0.000698495073043393	-0.190752080948302	0.0912568959894549	8.50379043846768	-6.54202865148971	14211.8904640331	97770.5018993039	-2.7823007843357	Control_T1_vs_Medium_T1	host
mult_exon_skip.4302	Acer.contig_16	581429-581574:582793-582912:583424-583544:584454-584528	0:1:1:0	FUN_003570	None	3.46917731036678e-05	0.000698495073043393	-0.0694791438187229	144.7195148884	45.7855675111454	1.66029466709521	4865.504176116	3099.45047235103	0.650576857909346	Control_T1_vs_Medium_T1	host
mult_exon_skip.770	Acer.contig_106	421643-421745:422376-422391:422582-422632:423214-423291	0:1:1:0	FUN_013398	None	3.47561603371016e-05	0.000698495073043393	-0.085599094258288	22.9116829793186	16.1159420062519	0.507594916779876	2537.73833545199	3488.66297555423	-0.459130910315798	Control_T1_vs_Medium_T1	host
mult_exon_skip.8474	Acer.contig_252	288536-289514:291374-291480:292739-293012:293674-293939	0:1:1:0	FUN_020725	None	3.62495998427192e-05	0.000723112387973651	-0.0590763408453854	26.8389719177933	28.8780591013281	-0.105644372398067	2095.98424370771	3591.034781656	-0.776771754928223	Control_T1_vs_Medium_T1	host
mult_exon_skip.15921	Acer.contig_57	591977-592013:592112-592130:593287-593369:593506-593622	0:1:1:0	FUN_009159	None	4.5779503012322e-05	0.000905622993469102	0.178866143610638	6.789805935163	117.899622392486	-4.11804494720692	5243.95740712473	24637.8922867395	-2.23215096942101	Control_T1_vs_Medium_T1	host
mult_exon_skip.515	Acer.contig_101	688939-689038:689680-689851:691873-691950:692351-692459:699341-699419	0:1:1:1:0	FUN_013058	None	4.60714259581385e-05	0.000905622993469102	-0.690612797262414	3.2862582679087	0.786767452351494	2.06243668517086	6551.71622668365	8053.53892100056	-0.297750006728403	Control_T1_vs_Medium_T1	host
mult_exon_skip.7545	Acer.contig_23	245953-246030:246382-246467:247010-247122:247271-248959	0:1:1:0	FUN_004775	None	5.44192623954665e-05	0.00106196430167385	0.216329832931304	30.9175820172918	184.571396669314	-2.57767959409446	27025.2191505369	64344.9424235213	-1.25152043865359	Control_T1_vs_Medium_T1	host
mult_exon_skip.1819	Acer.contig_119	566368-566558:568101-568134:568382-568481:569015-569228:569520-569733:570131-570338:570881-571073:571512-571740:571864-571962:572549-572759	0:1:1:1:1:1:1:1:1:0	FUN_014334	None	5.84970704271548e-05	0.00113332813424696	0.253597552381276	0.333060718111603	2.37643636970355	-2.83494265862008	19626.9175037383	17423.6257713339	0.171788735844292	Control_T1_vs_Medium_T1	host
mult_exon_skip.4169	Acer.contig_16	316560-316760:317764-317895:318319-318416:319254-319361:320442-320628	0:1:1:1:0	FUN_003538	None	6.09042618259226e-05	0.00116322820636319	-0.268159710983898	2.64085061532175	0.983677783197949	1.42474497103581	27479.2668691277	61219.7075349813	-1.15565263828767	Control_T1_vs_Medium_T1	host
mult_exon_skip.4170	Acer.contig_16	316560-316760:317764-317895:318319-318416:319290-319361:320442-320570	0:1:1:1:0	FUN_003538	None	6.09042618259226e-05	0.00116322820636319	-0.268733763796756	2.64085061532175	0.983677783197949	1.42474497103581	27479.2668691277	61219.7075349813	-1.15565263828767	Control_T1_vs_Medium_T1	host
mult_exon_skip.14198	Acer.contig_482	111523-111621:112658-112780:115057-115183:115445-115585:115916-116078	0:1:1:1:0	FUN_025731	None	7.20079287493958e-05	0.0013560653994554	-0.134199485253843	3.85705682747098	12.9437046686593	-1.74667828885409	9862.79659391684	178423.765425765	-4.17716719931096	Control_T1_vs_Medium_T1	host
mult_exon_skip.14192	Acer.contig_482	111050-111621:112545-112780:115057-115183:115445-115585:115916-116078	0:1:1:1:0	FUN_025731	None	7.20079287493958e-05	0.0013560653994554	-0.147990604286678	3.85705682747098	12.9437046686593	-1.74667828885409	9862.79659391684	178423.765425765	-4.17716719931096	Control_T1_vs_Medium_T1	host
mult_exon_skip.20745	Acer.contig_99	291220-291345:291650-291736:292726-292760:293299-293493	0:1:1:0	FUN_012903	None	8.62474988937434e-05	0.00161294801750591	0.0676691729323309	20.6294149231589	6.02966569151361	1.77455298436778	2481.70977334098	1813.28679748137	0.452727281378847	Control_T1_vs_Medium_T1	host
mult_exon_skip.17092	Acer.contig_66	214006-214218:215510-215580:216475-216495:218231-218336	0:1:1:0	FUN_010008	None	0.000107225000440914	0.00199142707715435	-0.30679096846273	10.697264487392	14.9574997246106	-0.483627119713964	53563.0201634863	238239.022913887	-2.15310052737393	Control_T1_vs_Medium_T1	host
mult_exon_skip.16684	Acer.contig_62	887108-887350:888058-888091:888677-888717:889204-889300	0:1:1:0	FUN_009658	None	0.000113781281753211	0.00209871912165341	-0.307069794699935	16.0294758029009	4.34947678225733	1.88181347878125	1566.69111204531	1127.04139834435	0.475180257511083	Control_T1_vs_Medium_T1	host
mult_exon_skip.7761	Acer.contig_231	286176-286374:289842-290045:290463-290490:290998-291129:291597-291703:295982-296167	0:1:1:1:1:0	FUN_020026	None	0.000138793926996228	0.00252548679324893	-0.0652182566298106	31.8407203363255	35.221420262522	-0.145580110821227	8929.75503676376	25809.1830930111	-1.53119197362913	Control_T1_vs_Medium_T1	host
mult_exon_skip.7757	Acer.contig_231	286360-286374:287245-287313:289346-289410:289842-290045:290463-290490:290998-291129:291597-291703:295982-296167	0:1:1:1:1:1:1:0	FUN_020026	None	0.000138793926996228	0.00252548679324893	-0.0585680257345517	31.8407203363255	35.221420262522	-0.145580110821227	8929.75503676376	25809.1830930111	-1.53119197362913	Control_T1_vs_Medium_T1	host
mult_exon_skip.19935	Acer.contig_9	1956605-1956767:1956926-1957209:1957548-1957818:1958157-1958188:1958296-1958390	0:1:1:1:0	FUN_002397	None	0.000142480318698124	0.00256288735509369	-0.181813609947523	38.212847361479	23.1984449428135	0.72002966084573	6843.29154818888	11390.2085917929	-0.735031850074909	Control_T1_vs_Medium_T1	host
mult_exon_skip.3708	Acer.contig_15	466283-466346:470273-470330:471823-471945:472990-473060:473798-473869	0:1:1:1:0	FUN_003374	None	0.000142752730510232	0.00256288735509369	-0.116827323178021	14.2787857698655	6.22813403956292	1.1970014026119	2669.59771185085	2805.59376279025	-0.0716837733236027	Control_T1_vs_Medium_T1	host
mult_exon_skip.285	Acer.contig_10	1127122-1127188:1128444-1130623:1130977-1131224:1131945-1132022	0:1:1:0	FUN_002514	None	0.000148421130072629	0.00264700730652709	-0.215949175448062	56.8507734089669	17.7784880933932	1.67704733530263	3838.01370033132	3319.5934006753	0.209353317088384	Control_T1_vs_Medium_T1	host
mult_exon_skip.4299	Acer.contig_16	424890-424901:424985-425197:425328-425392:425728-425911	0:1:1:0	FUN_003549	None	0.000184404469047217	0.00323319984749618	0.15923817977533	3.02791395658686	63.5860566943249	-4.39231432815794	34509.5470476703	137128.121718367	-1.99045702088924	Control_T1_vs_Medium_T1	host
mult_exon_skip.4301	Acer.contig_16	424823-424901:425116-425197:425328-425392:425728-425911	0:1:1:0	FUN_003549	None	0.000184404469047217	0.00323319984749618	0.144952465489615	3.02791395658686	63.5860566943249	-4.39231432815794	34509.5470476703	137128.121718367	-1.99045702088924	Control_T1_vs_Medium_T1	host
mult_exon_skip.19884	Acer.contig_89	698979-699083:701155-701182:701232-701340:701512-701573	0:1:1:0	FUN_012140	None	0.00018489148775136	0.00323319984749618	-0.290798349613472	2.90225986872184	2.20993562292169	0.393172360845063	2986.86882415496	9051.70316846206	-1.59955539577134	Control_T1_vs_Medium_T1	host
mult_exon_skip.536	Acer.contig_102	50884-50963:51601-51629:52541-52573:55792-55862	0:1:1:0	FUN_013071	None	0.000187596682751701	0.00325934107516342	-0.270606678810857	5.70217266918186	1.73256843516321	1.71859938774584	2259.14376469647	2735.54322087625	-0.276051267950871	Control_T1_vs_Medium_T1	host
mult_exon_skip.19553	Acer.contig_84	445105-445299:446202-446267:447370-447443:447978-448036:449738-449915:450440-450519	0:1:1:1:1:0	FUN_011695	None	0.000207397600380355	0.00358026755015574	-0.142084163351981	34.059762201931	15.5265710892894	1.13332910444541	2900.73923113257	2819.12765551788	0.0411717994642231	Control_T1_vs_Medium_T1	host
mult_exon_skip.4688	Acer.contig_17	587668-587755:588165-588210:588732-588819:589232-589319:589645-589983:590680-590767	0:1:1:1:1:0	FUN_003783	None	0.000221729607330357	0.00377922678823196	-0.241049281198318	15.8082446746787	5.53535157206109	1.5139303254603	3891.0439020702	3443.5725214484	0.176251197688304	Control_T1_vs_Medium_T1	host
mult_exon_skip.4690	Acer.contig_17	587341-587755:588241-588328:588732-588819:589232-589319:589645-589983:590680-590767	0:1:1:1:1:0	FUN_003783	None	0.000221729607330357	0.00377922678823196	-0.41054802766169	15.8082446746787	5.53535157206109	1.5139303254603	3891.0439020702	3443.5725214484	0.176251197688304	Control_T1_vs_Medium_T1	host
mult_exon_skip.7919	Acer.contig_24	447387-447514:447611-447762:448510-448643:450457-450592:451467-451551	0:1:1:1:0	FUN_004906	None	0.000225739471631514	0.00382337356668973	-0.321693141130903	1.99359725081105	0.289522832078521	2.78362495370709	265.066160773443	376.622556748595	-0.506766905981427	Control_T1_vs_Medium_T1	host
mult_exon_skip.3623	Acer.contig_148	417900-418085:418670-418719:419087-419201:430894-431094	0:1:1:0	FUN_016135	None	0.00024557461603214	0.00413332775609096	-0.140553373548225	2.08717908867012	0.695125112665146	1.58620982408683	4669.57437923646	8315.84320490436	-0.832571498805127	Control_T1_vs_Medium_T1	host
mult_exon_skip.1651	Acer.contig_116	95984-96213:96529-96605:96684-96875:97114-97162:97275-97330:98947-99191	0:1:1:1:1:0	FUN_014063	None	0.000260928376100589	0.0043644727753968	-0.0526599719248461	2.29260219065647	0.579045664157042	1.98523701179313	7499.09480640571	9846.69370350802	-0.392922918936822	Control_T1_vs_Medium_T1	host
mult_exon_skip.5972	Acer.contig_193	374292-374332:374843-374953:375159-375319:375980-376045:376965-377081:377720-378025:379195-379335	0:1:1:1:1:1:0	FUN_018419	None	0.000264010582856966	0.00438876851625808	-0.240917138616478	94.4478656488834	21.8169257718539	2.11407036919551	6642.1544032917	5312.4019410769	0.322286953659354	Control_T1_vs_Medium_T1	host
mult_exon_skip.9100	Acer.contig_278	187075-187187:190253-190520:193310-193396:194907-195068	0:1:1:0	FUN_021550	None	0.000304635349925753	0.00503302452361995	-0.180007795986202	0.649811127573638	12.2236991282147	-4.23351667942872	772.612797820219	3688.84597145447	-2.25535207008311	Control_T1_vs_Medium_T1	host
mult_exon_skip.943	Acer.contig_108	132683-132792:133050-133132:133302-133408:133573-133725:137940-137993	0:1:1:1:0	FUN_013516	None	0.000343603997637332	0.00564222905876423	0.0525606076328193	4.24885735694193	2.74776079783126	0.628818492180925	2050.53204285272	4588.6699666734	-1.1620777585006	Control_T1_vs_Medium_T1	host
mult_exon_skip.3512	Acer.contig_145	430781-430875:431278-431923:433153-433216:434393-434616	0:1:1:0	FUN_015952	None	0.000349651196594691	0.0057067313480576	-0.131516140487737	9.53512837171155	5.43789871508801	0.8102030813705	7174.13115908573	9650.64081893362	-0.427820621748262	Control_T1_vs_Medium_T1	host
mult_exon_skip.819	Acer.contig_106	335048-335213:335835-335904:336186-336447:337325-337396:338410-338590	0:1:1:1:0	FUN_013389	None	0.000353428509282661	0.00573363238251931	-0.158409949481829	4.24886671938971	0.858132676659349	2.3078054627187	1451.74513271311	1577.99897990838	-0.120308075622596	Control_T1_vs_Medium_T1	host
mult_exon_skip.20070	Acer.contig_90	219325-219451:219563-219773:219864-219943:220384-220461:220925-221042	0:1:1:1:0	FUN_012183	None	0.000364311133421169	0.00587478971439047	0.05	1.89592543357364	7.09441858007276	-1.90378222929831	6882.7785146047	9085.54257308681	-0.400581587036275	Control_T1_vs_Medium_T1	host
mult_exon_skip.8672	Acer.contig_26	484000-484090:485336-485411:485778-485796:486269-486344	0:1:1:0	FUN_005221	None	0.000405648878631593	0.00650245494139809	-0.194757029265199	26.1664402637449	8.37658393483125	1.64328374883634	2061.74619260246	1914.35010528859	0.107012042608842	Control_T1_vs_Medium_T1	host
mult_exon_skip.17598	Acer.contig_69	703558-703705:708315-708542:708631-708674:714183-714302	0:1:1:0	FUN_010374	None	0.000551339755298419	0.00878555006519907	-0.175951813844522	20.2300705090196	19.4644102837206	0.0556627124220794	2453.23040576534	6086.92606306512	-1.31103110451618	Control_T1_vs_Medium_T1	host
mult_exon_skip.7457	Acer.contig_226	288019-288102:288705-288782:289279-289500:289911-290000	0:1:1:0	FUN_019829	None	0.000570831963192409	0.00904264986398327	-0.120875578903575	38.2784947558264	23.0243214190634	0.733375461803868	7110.08227487901	6947.87046714445	0.0332953968352161	Control_T1_vs_Medium_T1	host
mult_exon_skip.20597	Acer.contig_97	715442-715521:717510-717591:717800-717954:718741-718860:719117-719184	0:1:1:1:0	FUN_012777	None	0.000612471904562817	0.00958945836620736	-0.19317539515936	22.0571632197833	40.9296729810951	-0.891899882719734	10988.2579336806	35971.0153732991	-1.71087220264899	Control_T1_vs_Medium_T1	host
mult_exon_skip.20588	Acer.contig_97	715294-715521:715942-715965:717510-717591:717800-717954:718741-718860:719117-719184	0:1:1:1:1:0	FUN_012777	None	0.000612471904562817	0.00958945836620736	-0.115614280326741	22.0571632197833	40.9296729810951	-0.891899882719734	10988.2579336806	35971.0153732991	-1.71087220264899	Control_T1_vs_Medium_T1	host
mult_exon_skip.7170	Acer.contig_219	242425-242516:247503-247697:249805-249827:250305-250367	0:1:1:0	FUN_019567	None	0.000763438285191986	0.0118840422082198	-0.104353097723392	0.173673230987308	2.5729231671786	-3.88896106843271	1690.81825740105	3181.21119339648	-0.911854556568663	Control_T1_vs_Medium_T1	host
mult_exon_skip.14657	Acer.contig_5	569919-569969:573993-574045:574139-574174:575998-576071	0:1:1:0	FUN_001305	None	0.000782514716583638	0.012110989262987	-0.0599999999999999	3.27408720563613	0.864185873629482	1.92167919535697	290.013157389588	331.610938906782	-0.193373243771708	Control_T1_vs_Medium_T1	host
mult_exon_skip.6089	Acer.contig_197	282522-282747:283135-283272:286458-286506:287156-287370	0:1:1:0	FUN_018675	None	0.000795569383299499	0.0122426762812889	-0.0659340659340659	1.7076065731919	0.208399626785203	3.03455102209615	2737.71513228125	3178.62864987778	-0.215432142843735	Control_T1_vs_Medium_T1	host
mult_exon_skip.6153	Acer.contig_198	214396-214525:216162-216216:217431-217459:217801-217924	0:1:1:0	FUN_018712	None	0.000821674399009709	0.0125725520257565	-0.071249172701333	13.8110805301932	10.3530895207577	0.415764841069691	1161.66200647668	1895.43192400942	-0.706336274078653	Control_T1_vs_Medium_T1	host
mult_exon_skip.3653	Acer.contig_149	28717-28765:29942-29995:30769-30826:32198-32306	0:1:1:0	FUN_016154	None	0.000838592132742288	0.0127589187201976	-0.193224634479815	11.372679075979	9.33138325211837	0.285409289522844	25139.472751153	55564.0453986412	-1.14419724756167	Control_T1_vs_Medium_T1	host
mult_exon_skip.18898	Acer.contig_79	605849-606049:607946-608017:611840-612087:616002-616203:617697-617787:620179-620292	0:1:1:1:1:0	FUN_011293	None	0.000888454980562781	0.0134416250710987	-0.188060302688799	8.48441573565468	9.02478621940966	-0.0890774430762811	8752.24860131748	26353.4570900372	-1.59026660685718	Control_T1_vs_Medium_T1	host
mult_exon_skip.17863	Acer.contig_7	988957-989041:989270-989402:989884-989949:991993-992061:992516-992571	0:1:1:1:0	FUN_001855	None	0.00100119726810011	0.0150627052681206	-0.148525890477348	1.82738193178347	0.231900898231021	2.97819788266183	6597.20487866886	6970.81750548056	-0.079472949623197	Control_T1_vs_Medium_T1	host
mult_exon_skip.18489	Acer.contig_74	51014-51118:51278-51339:51763-51907:52013-52180:52821-53148:53842-54019	0:1:1:1:1:0	FUN_010806	None	0.00105697342249611	0.0158134968154557	-0.503228715728716	1.25023465528464	0.41995858761059	1.57387992336048	5408.28585202486	10750.066943851	-0.991102332317661	Control_T1_vs_Medium_T1	host
mult_exon_skip.2759	Acer.contig_130	32533-32676:33643-33841:34463-34713:35187-35222:35833-35958:37181-37383	0:1:1:1:1:0	FUN_015071	None	0.00106765392105246	0.0158850387259352	-0.25613542282673	0.17186022083175	5.08040597791929	-4.88563622912125	11070.1927205199	39508.7522312911	-1.83549194556449	Control_T1_vs_Medium_T1	host
mult_exon_skip.6074	Acer.contig_196	404490-404558:405415-405442:406173-406202:407546-407979:408511-408681:412075-412275	0:1:1:1:1:0	FUN_018645	None	0.00125058721021998	0.0185045678962769	0.329337150704769	2.15076596181622	7.07133105964908	-1.71713125907074	1628.88247340352	1442.41380322544	0.17539740689115	Control_T1_vs_Medium_T1	host
mult_exon_skip.1381	Acer.contig_110	116106-116170:116987-117143:117800-117811:117924-118093	0:1:1:0	FUN_013661	None	0.0013286339384655	0.0195519737502053	0.0925925925925926	18.1807509951153	2.21503928580998	3.0370076027153	587.667125978838	187.075920295486	1.65137532413168	Control_T1_vs_Medium_T1	host
mult_exon_skip.8349	Acer.contig_25	490393-490553:491020-491134:491270-491437:491923-491974	0:1:1:0	FUN_005074	None	0.00135310548536705	0.0198038753918122	-0.0543823589398717	13.0743033953717	4.256855037554	1.61887421439462	1102.08769718976	931.078483018569	0.24326434252473	Control_T1_vs_Medium_T1	host
mult_exon_skip.17812	Acer.contig_7	813419-813619:814295-814340:814510-814611:815226-815377	0:1:1:0	FUN_001840	None	0.00137628142084645	0.0199264831523628	-0.165741893398054	34.8282605135289	36.1451271458185	-0.0535427456187367	5494.33851459309	14626.9540720008	-1.4126116679331	Control_T1_vs_Medium_T1	host
mult_exon_skip.17810	Acer.contig_7	813550-813619:813834-813904:814295-814340:814510-814611:815226-815377	0:1:1:1:0	FUN_001840	None	0.00137628142084645	0.0199264831523628	-0.0651206389684514	34.8282605135289	36.1451271458185	-0.0535427456187367	5494.33851459309	14626.9540720008	-1.4126116679331	Control_T1_vs_Medium_T1	host
mult_exon_skip.42	Acer.contig_1	2593035-2593235:2595578-2595690:2595996-2596277:2597047-2597219:2597648-2597690	0:1:1:1:0	FUN_000241	None	0.00144230569765069	0.0207054617407798	-0.283447980874231	2.81460047313001	1.81162386886097	0.635646696478895	4429.66311211848	10421.0417289716	-1.23423061518792	Control_T1_vs_Medium_T1	host
mult_exon_skip.4683	Acer.contig_17	586080-586149:587341-587428:587668-587755:590680-590759	0:1:1:0	FUN_003783	None	0.00144546112412425	0.0207054617407798	-0.178997360802197	13.1787944124056	5.18716031769412	1.34520153521372	3891.0439020702	3443.5725214484	0.176251197688304	Control_T1_vs_Medium_T1	host
mult_exon_skip.956	Acer.contig_108	544816-544880:545063-545158:545568-545642:546618-546710:547216-547285	0:1:1:1:0	FUN_013554	None	0.00160847738612901	0.0229186751367483	-0.275649445002471	3.64450793602333	1.20225869313533	1.59997668403514	878.451712489526	1285.61167644558	-0.54942004713627	Control_T1_vs_Medium_T1	host
mult_exon_skip.2756	Acer.contig_130	32533-32676:33643-33841:34463-34713:35187-35222	0:1:1:0	FUN_015071	None	0.0018000628428918	0.0255135222942507	0.0625	0.17186022083175	4.63581290307217	-4.75351478273815	11070.1927205199	39508.7522312911	-1.83549194556449	Control_T1_vs_Medium_T1	host
mult_exon_skip.18459	Acer.contig_73	129056-129104:129915-129953:132758-133149:133227-133364	0:1:1:0	FUN_010707	None	0.00186659147213641	0.0263179624841014	-0.0927094814855419	11.5812695299707	2.43200827043924	2.25157336910918	6062.18035458705	5648.25297634635	0.102032067969191	Control_T1_vs_Medium_T1	host
mult_exon_skip.4082	Acer.contig_157	577788-578549:578662-578719:579643-579790:579919-580027	0:1:1:0	FUN_016641	None	0.00203345737169525	0.028521357822788	-0.143615241302853	18.4641440358904	15.1818768483931	0.282376229482397	1090.15180048836	2227.46391783176	-1.03087302194995	Control_T1_vs_Medium_T1	host
mult_exon_skip.11414	Acer.contig_361	141418-141531:142435-142606:142906-143085:143349-143549	0:1:1:0	FUN_023883	None	0.00217907463415956	0.0300120199290462	-0.320470927539893	2.55756062856404	2.86475181854946	-0.163641719336846	6326.7519921269	27501.8383018278	-2.11999110712703	Control_T1_vs_Medium_T1	host
mult_exon_skip.11413	Acer.contig_361	141420-141531:142435-142606:142906-142986:143349-143453	0:1:1:0	FUN_023883	None	0.00217907463415956	0.0300120199290462	-0.30545177045177	2.55756062856404	2.86475181854946	-0.163641719336846	6326.7519921269	27501.8383018278	-2.11999110712703	Control_T1_vs_Medium_T1	host
mult_exon_skip.4172	Acer.contig_16	316807-317007:317764-317895:318319-318416:319254-319361:320442-320628	0:1:1:1:0	FUN_003538	None	0.0021862034406438	0.0300120199290462	-0.161569025899214	91.4562874223007	105.864674687746	-0.211067005201999	27479.2668691277	61219.7075349813	-1.15565263828767	Control_T1_vs_Medium_T1	host
mult_exon_skip.4173	Acer.contig_16	316807-317007:317764-317895:318319-318416:319290-319361:320442-320570	0:1:1:1:0	FUN_003538	None	0.0021862034406438	0.0300120199290462	-0.162588039844687	91.4562874223007	105.864674687746	-0.211067005201999	27479.2668691277	61219.7075349813	-1.15565263828767	Control_T1_vs_Medium_T1	host
mult_exon_skip.8046	Acer.contig_24	1289601-1289712:1289823-1289881:1290421-1290508:1290608-1290913:1291018-1291068	0:1:1:1:0	FUN_004991	None	0.00219545782622432	0.0300120199290462	-0.198053674905592	12.4955987487436	1.64406194103119	2.92608347280156	620.316729861104	215.224573649576	1.5271622251525	Control_T1_vs_Medium_T1	host
mult_exon_skip.9101	Acer.contig_278	250786-250963:266883-266956:267255-267418:270006-270040	0:1:1:0	FUN_021551	None	0.00234277070273103	0.0318640479921953	-0.0541569607411829	16.18002135074	7.11657423624432	1.18495868006152	874.565635519763	822.124182546223	0.0892103307704755	Control_T1_vs_Medium_T1	host
mult_exon_skip.8444	Acer.contig_251	330972-330993:331470-331549:332589-332708:333476-333574	0:1:1:0	FUN_020713	None	0.00262030786985201	0.0353161314782879	0.098165005919554	0.438587362603763	4.63239308001598	-3.40082152977441	3106.64419737428	6259.35731890567	-1.01065751600658	Control_T1_vs_Medium_T1	host
mult_exon_skip.19359	Acer.contig_82	83682-83721:85113-85179:85640-85809:86630-86699	0:1:1:0	FUN_011503	None	0.00262280961591443	0.0353161314782879	-0.317360751993105	1.26569589620041	0.114213769489096	3.47012231965033	2458.07735037521	2562.28296143037	-0.0598994911736401	Control_T1_vs_Medium_T1	host
mult_exon_skip.6952	Acer.contig_21	1486380-1486465:1486538-1486602:1487106-1487185:1487598-1487670:1487796-1487899:1488299-1488407:1488771-1488821:1489370-1489455	0:1:1:1:1:1:1:0	FUN_004562	None	0.0030646260755729	0.0410598906543175	-0.214108086134296	1.62609268444963	0.228092996630887	2.8337154349369	588.924373216742	630.736484186675	-0.0989550044472605	Control_T1_vs_Medium_T1	host
mult_exon_skip.8810	Acer.contig_264	79968-80068:80441-80545:80678-80742:80979-81073	0:1:1:0	FUN_021118	None	0.00336535576681973	0.0448658568319086	-0.509146992213502	0.981298574612907	4.1969576722215	-2.0965798435491	12264.2850977733	18781.2595307408	-0.614830678287175	Control_T1_vs_Medium_T1	host
mult_exon_skip.4171	Acer.contig_16	316807-317007:317764-317895:318319-318416:320442-320599	0:1:1:0	FUN_003538	None	0.00361651255382989	0.0479766911697728	-0.0890425032012588	15.9914976704272	65.5582385522545	-2.03547203243875	27479.2668691277	61219.7075349813	-1.15565263828767	Control_T1_vs_Medium_T1	host
mutex_exons.32040	Acer.contig_581	32704-32782:33061-33100:33100-33244:33283-33331	0:1:1:0	FUN_026747	None	0	0	0.253284108406029	9.70130521372852	1.53438811269943	2.66051541198617	12141.3835564641	15474.8820595544	-0.349995582604381	Control_T1_vs_Medium_T1	host
mutex_exons.31828	Acer.contig_581	32704-32782:32878-32926:33100-33244:33283-33331	0:1:1:0	FUN_026747	None	0	0	0.0823542400459461	9.70130521372852	1.53438811269943	2.66051541198617	12141.3835564641	15474.8820595544	-0.349995582604381	Control_T1_vs_Medium_T1	host
mutex_exons.40763	Acer.contig_83	796850-796884:797337-797377:797424-797451:798913-798961	0:1:1:0	FUN_011642	None	1.11022302462516e-16	1.56800498511226e-13	0.197948337811551	9.98162544931232	5.72857356026072	0.801098822782359	4339.72908568748	14909.189239907	-1.78052491803459	Control_T1_vs_Medium_T1	host
mutex_exons.21185	Acer.contig_46	977149-977228:978278-978380:978468-978549:979069-979207	0:1:1:0	FUN_007942	None	8.99280649946377e-15	9.525630284557e-12	0.0693655303030303	14.6110883756083	3.94355451511008	1.88949515653788	4214.18136542792	4823.77533604113	-0.194910311634624	Control_T1_vs_Medium_T1	host
mutex_exons.31984	Acer.contig_581	32734-32782:33013-33061:33100-33196:33412-33460	0:1:1:0	FUN_026747	None	2.21156426505331e-13	1.44622326460188e-10	0.126928416905666	7.14876668892365	1.18501973420441	2.5927832838196	12141.3835564641	15474.8820595544	-0.349995582604381	Control_T1_vs_Medium_T1	host
mutex_exons.31826	Acer.contig_581	32734-32782:32878-32926:33100-33196:33412-33991	0:1:1:0	FUN_026747	None	2.21156426505331e-13	1.44622326460188e-10	0.0605308390977618	7.14876668892365	1.18501973420441	2.5927832838196	12141.3835564641	15474.8820595544	-0.349995582604381	Control_T1_vs_Medium_T1	host
mutex_exons.34393	Acer.contig_581	33283-33331:33412-33460:33460-33583:33631-33991	0:1:1:0	FUN_026747	None	3.07198710913781e-13	1.44622326460188e-10	-0.0660205060141392	4.67872644315227	0.236746194230019	4.30470274012704	12141.3835564641	15474.8820595544	-0.349995582604381	Control_T1_vs_Medium_T1	host
mutex_exons.34388	Acer.contig_581	33283-33331:33364-33460:33460-33583:33631-33991	0:1:1:0	FUN_026747	None	3.07198710913781e-13	1.44622326460188e-10	-0.108656191981659	4.67872644315227	0.236746194230019	4.30470274012704	12141.3835564641	15474.8820595544	-0.349995582604381	Control_T1_vs_Medium_T1	host
mutex_exons.34383	Acer.contig_581	33283-33331:33364-33439:33460-33583:33631-33991	0:1:1:0	FUN_026747	None	3.07198710913781e-13	1.44622326460188e-10	-0.104439618003997	4.67872644315227	0.236746194230019	4.30470274012704	12141.3835564641	15474.8820595544	-0.349995582604381	Control_T1_vs_Medium_T1	host
mutex_exons.24784	Acer.contig_53	827481-827541:828720-828753:828811-828905:829281-829394	0:1:1:0	FUN_30318	None	4.39870362356487e-13	1.86373072530444e-10	0.373662635661414	16.5614739835677	3.23165274582721	2.35748699138187	1670.78655712083	1717.4484548844	-0.0397393596769469	Control_T1_vs_Medium_T1	host
mutex_exons.39720	Acer.contig_754	8142-8903:9610-9780:9835-9896:10730-10930	0:1:1:0	FUN_027871	None	1.32371891226057e-12	5.09872457386187e-10	0.159753711915224	33.8118663572468	4.19907970111495	3.00938457594575	1355.45143954336	657.946606342487	1.04273101176076	Control_T1_vs_Medium_T1	host
mutex_exons.32174	Acer.contig_581	32782-32830:32878-32965:32965-33244:33283-33331	0:1:1:0	FUN_026747	None	3.52207152332085e-12	1.11309537883149e-09	0.19381385308696	9.2844831818344	2.42923336734919	1.9343205142396	12141.3835564641	15474.8820595544	-0.349995582604381	Control_T1_vs_Medium_T1	host
mutex_exons.28766	Acer.contig_581	32569-32647:32686-33460:33460-33583:33631-33991	0:1:1:0	FUN_026747	None	3.94062560360453e-12	1.11309537883149e-09	-0.142700144616258	4.28569634982672	0.236746194230019	4.17811649658776	12141.3835564641	15474.8820595544	-0.349995582604381	Control_T1_vs_Medium_T1	host
mutex_exons.28761	Acer.contig_581	32569-32647:32686-33439:33460-33583:33631-33991	0:1:1:0	FUN_026747	None	3.94062560360453e-12	1.11309537883149e-09	-0.145925174547585	4.28569634982672	0.236746194230019	4.17811649658776	12141.3835564641	15474.8820595544	-0.349995582604381	Control_T1_vs_Medium_T1	host
mutex_exons.29692	Acer.contig_581	32569-32647:33283-33460:33460-33583:33631-33991	0:1:1:0	FUN_026747	None	3.94062560360453e-12	1.11309537883149e-09	-0.112899836071663	4.28569634982672	0.236746194230019	4.17811649658776	12141.3835564641	15474.8820595544	-0.349995582604381	Control_T1_vs_Medium_T1	host
mutex_exons.26250	Acer.contig_581	32348-32455:32503-32647:32734-32782:33283-33460	0:1:1:0	FUN_026747	None	5.16020559615527e-12	1.21465506171721e-09	0.163633356119067	14.2478704605048	5.61638728046673	1.34303197898626	12141.3835564641	15474.8820595544	-0.349995582604381	Control_T1_vs_Medium_T1	host
mutex_exons.26256	Acer.contig_581	32348-32455:32503-32647:32878-33148:33283-33460	0:1:1:0	FUN_026747	None	5.16020559615527e-12	1.21465506171721e-09	-0.0728695182846297	14.2478704605048	5.61638728046673	1.34303197898626	12141.3835564641	15474.8820595544	-0.349995582604381	Control_T1_vs_Medium_T1	host
mutex_exons.26258	Acer.contig_581	32348-32455:32503-32647:33100-33148:33283-33460	0:1:1:0	FUN_026747	None	5.16020559615527e-12	1.21465506171721e-09	0.0728695182846296	14.2478704605048	5.61638728046673	1.34303197898626	12141.3835564641	15474.8820595544	-0.349995582604381	Control_T1_vs_Medium_T1	host
mutex_exons.33020	Acer.contig_581	32878-32926:32965-33013:33013-33331:33364-33460	0:1:1:0	FUN_026747	None	9.99267335544118e-12	2.22836615826338e-09	0.13602001868878	11.2445088456624	3.81271311188413	1.56033076184149	12141.3835564641	15474.8820595544	-0.349995582604381	Control_T1_vs_Medium_T1	host
mutex_exons.19861	Acer.contig_393	52945-57471:57786-57864:57900-58041:59558-59672	0:1:1:0	FUN_024462	None	1.46496148545339e-11	3.103520906933e-09	-0.0961714921720328	62.5328998450238	23.9809100317718	1.3827290136208	11964.3264771014	19168.0383366662	-0.67996351496328	Control_T1_vs_Medium_T1	host
mutex_exons.27871	Acer.contig_581	32503-32551:32782-33196:33283-33331:33364-33391	0:1:1:0	FUN_026747	None	1.78200787459559e-11	3.28276841941805e-09	-0.0755829245469488	10.744472686403	3.77796639361753	1.50791290680384	12141.3835564641	15474.8820595544	-0.349995582604381	Control_T1_vs_Medium_T1	host
mutex_exons.27874	Acer.contig_581	32455-32551:32782-33283:33283-33331:33364-33460	0:1:1:0	FUN_026747	None	1.78200787459559e-11	3.28276841941805e-09	-0.11055654656198	10.744472686403	3.77796639361753	1.50791290680384	12141.3835564641	15474.8820595544	-0.349995582604381	Control_T1_vs_Medium_T1	host
mutex_exons.28072	Acer.contig_581	32503-32551:33100-33283:33283-33331:33364-33460	0:1:1:0	FUN_026747	None	1.78200787459559e-11	3.28276841941805e-09	-0.0739575023173955	10.744472686403	3.77796639361753	1.50791290680384	12141.3835564641	15474.8820595544	-0.349995582604381	Control_T1_vs_Medium_T1	host
mutex_exons.4785	Acer.contig_13	1106066-1106114:1106692-1106765:1109928-1110068:1111099-1111141	0:1:1:0	FUN_003060	None	4.0501713094443e-11	7.15023993254812e-09	0.567300336901975	3.78452937171803	3.14885780383983	0.265285294125989	2727.23099007241	18328.9403407862	-2.7486145776868	Control_T1_vs_Medium_T1	host
mutex_exons.1662	Acer.contig_108	439860-439907:440573-440619:440744-440830:441622-441716	0:1:1:0	FUN_013546	None	5.77774494914252e-11	9.41550205750648e-09	0.204761904761905	2.99906923241398	0.412076334135805	2.86353131066479	9957.35828974222	26083.8878125441	-1.38932397196577	Control_T1_vs_Medium_T1	host
mutex_exons.1661	Acer.contig_108	439860-439907:440300-440619:440744-440830:441622-441716	0:1:1:0	FUN_013546	None	5.77774494914252e-11	9.41550205750648e-09	-0.0871527777777778	2.99906923241398	0.412076334135805	2.86353131066479	9957.35828974222	26083.8878125441	-1.38932397196577	Control_T1_vs_Medium_T1	host
mutex_exons.25663	Acer.contig_581	32348-32407:32455-32551:32599-32647:33283-33331	0:1:1:0	FUN_026747	None	6.87216950012726e-11	1.01485878513146e-08	0.055194330778034	13.8537265037008	5.93303745560115	1.22343130220011	12141.3835564641	15474.8820595544	-0.349995582604381	Control_T1_vs_Medium_T1	host
mutex_exons.25668	Acer.contig_581	32348-32407:32455-32551:32734-32782:33283-33331	0:1:1:0	FUN_026747	None	6.87216950012726e-11	1.01485878513146e-08	0.135353668092703	13.8537265037008	5.93303745560115	1.22343130220011	12141.3835564641	15474.8820595544	-0.349995582604381	Control_T1_vs_Medium_T1	host
mutex_exons.32191	Acer.contig_581	32734-32830:32878-32965:32965-33556:33604-33991	0:1:1:0	FUN_026747	None	6.94616586471852e-11	1.01485878513146e-08	0.0641914498901625	8.97935050651799	2.51211196192541	1.83771033095473	12141.3835564641	15474.8820595544	-0.349995582604381	Control_T1_vs_Medium_T1	host
mutex_exons.25636	Acer.contig_581	32348-32407:32455-32503:32503-33244:33283-33331	0:1:1:0	FUN_026747	None	7.78624942299189e-11	1.09967796017389e-08	-0.0696771199914643	8.63710772907048	2.53621673531157	1.76787024630128	12141.3835564641	15474.8820595544	-0.349995582604381	Control_T1_vs_Medium_T1	host
mutex_exons.32015	Acer.contig_581	32704-32782:33013-33244:33283-33331:33364-33460	0:1:1:0	FUN_026747	None	1.87827975395294e-10	2.41159736893897e-08	-0.0648787256321963	12.5133971345288	5.37045189519738	1.2203581116278	12141.3835564641	15474.8820595544	-0.349995582604381	Control_T1_vs_Medium_T1	host
mutex_exons.32018	Acer.contig_581	32704-32782:33013-33283:33283-33331:33364-33460	0:1:1:0	FUN_026747	None	1.87827975395294e-10	2.41159736893897e-08	-0.0642251986448868	12.5133971345288	5.37045189519738	1.2203581116278	12141.3835564641	15474.8820595544	-0.349995582604381	Control_T1_vs_Medium_T1	host
mutex_exons.32075	Acer.contig_581	32704-32782:33100-33283:33283-33331:33364-33460	0:1:1:0	FUN_026747	None	1.87827975395294e-10	2.41159736893897e-08	0.134019887846821	12.5133971345288	5.37045189519738	1.2203581116278	12141.3835564641	15474.8820595544	-0.349995582604381	Control_T1_vs_Medium_T1	host
mutex_exons.705	Acer.contig_100	459571-459750:460340-460573:460611-460757:461093-461313	0:1:1:0	FUN_012980	None	2.53605247912958e-10	3.16036892766824e-08	0.09346171070309	5.30449545469634	2.38640016547472	1.15237955066844	3865.24028913256	16483.3461437876	-2.09237913188825	Control_T1_vs_Medium_T1	host
mutex_exons.9412	Acer.contig_191	356264-356450:356948-357212:357257-358660:360437-360494	0:1:1:0	FUN_018326	None	3.70460218057644e-10	4.48468555402926e-08	0.177753195563032	0.310211417432125	11.3466198319508	-5.19286698495837	3551.13136728126	7870.64343329715	-1.14820285129908	Control_T1_vs_Medium_T1	host
mutex_exons.29524	Acer.contig_581	32569-32647:32878-33283:33283-33331:33364-33460	0:1:1:0	FUN_026747	None	1.29226274125926e-09	1.4039274960809e-07	-0.0554581216757528	11.7975294099159	5.18084870275051	1.18722440992097	12141.3835564641	15474.8820595544	-0.349995582604381	Control_T1_vs_Medium_T1	host
mutex_exons.28625	Acer.contig_581	32599-32647:32686-32734:33283-33331:33364-33460	0:1:1:0	FUN_026747	None	1.29226274125926e-09	1.4039274960809e-07	0.140934159487363	11.7975294099159	5.18084870275051	1.18722440992097	12141.3835564641	15474.8820595544	-0.349995582604381	Control_T1_vs_Medium_T1	host
mutex_exons.28742	Acer.contig_581	32569-32647:32686-33283:33283-33331:33364-33460	0:1:1:0	FUN_026747	None	1.29226274125926e-09	1.4039274960809e-07	-0.123482628430047	11.7975294099159	5.18084870275051	1.18722440992097	12141.3835564641	15474.8820595544	-0.349995582604381	Control_T1_vs_Medium_T1	host
mutex_exons.28730	Acer.contig_581	32569-32647:32686-33196:33283-33331:33364-33391	0:1:1:0	FUN_026747	None	1.29226274125926e-09	1.4039274960809e-07	-0.124276485007779	11.7975294099159	5.18084870275051	1.18722440992097	12141.3835564641	15474.8820595544	-0.349995582604381	Control_T1_vs_Medium_T1	host
mutex_exons.27577	Acer.contig_581	32503-32521:32569-32647:32704-33412:33460-33556	0:1:1:0	FUN_026747	None	1.63725910606871e-09	1.6364509917439e-07	-0.0638207922422135	23.4051176558814	11.3452452374648	1.04473622292382	12141.3835564641	15474.8820595544	-0.349995582604381	Control_T1_vs_Medium_T1	host
mutex_exons.27574	Acer.contig_581	32455-32521:32569-32647:32704-33244:33460-33508	0:1:1:0	FUN_026747	None	1.63725910606871e-09	1.6364509917439e-07	-0.0739070870093544	23.4051176558814	11.3452452374648	1.04473622292382	12141.3835564641	15474.8820595544	-0.349995582604381	Control_T1_vs_Medium_T1	host
mutex_exons.26127	Acer.contig_581	32348-32455:32503-32551:32599-32647:33283-33331	0:1:1:0	FUN_026747	None	1.66078339969289e-09	1.6364509917439e-07	-0.176021526319402	13.8537265037008	6.28588796138427	1.14008563483148	12141.3835564641	15474.8820595544	-0.349995582604381	Control_T1_vs_Medium_T1	host
mutex_exons.26104	Acer.contig_581	32348-32455:32503-32551:32569-32647:33283-33331	0:1:1:0	FUN_026747	None	1.66078339969289e-09	1.6364509917439e-07	-0.174339617768554	13.8537265037008	6.28588796138427	1.14008563483148	12141.3835564641	15474.8820595544	-0.349995582604381	Control_T1_vs_Medium_T1	host
mutex_exons.32192	Acer.contig_581	32782-32830:32878-32965:33013-33061:33100-33148	0:1:1:0	FUN_026747	None	2.28196495033473e-09	2.19726315636098e-07	0.0515397041683807	11.7789506930297	4.9116514755768	1.26193092727652	12141.3835564641	15474.8820595544	-0.349995582604381	Control_T1_vs_Medium_T1	host
mutex_exons.1510	Acer.contig_106	202890-202977:203400-203582:203694-203846:203931-204339	0:1:1:0	FUN_013373	None	2.33365216040227e-09	2.19726315636098e-07	0.0543994645300974	6.11510074998307	4.20126867457286	0.541551217917581	12480.2648248834	39103.699688153	-1.64765656280111	Control_T1_vs_Medium_T1	host
mutex_exons.227	Acer.contig_1	2285316-2285446:2285863-2285946:2286018-2286089:2288494-2288555	0:1:1:0	FUN_000210	None	3.1481891538121e-09	2.89975596623953e-07	0.0875826764315097	85.2404136656351	61.9132550238847	0.461289284993015	6118.59488552913	10705.0183058286	-0.807014976701751	Control_T1_vs_Medium_T1	host
mutex_exons.29067	Acer.contig_581	32569-32647:32734-32782:32926-32965:33100-33148	0:1:1:0	FUN_026747	None	3.54075491149075e-09	3.19195288510347e-07	0.121477253286754	6.33418432842184	1.56629142403082	2.01580618593221	12141.3835564641	15474.8820595544	-0.349995582604381	Control_T1_vs_Medium_T1	host
mutex_exons.33636	Acer.contig_581	32965-33013:33061-33100:33100-33331:33364-33412	0:1:1:0	FUN_026747	None	5.27206422962223e-09	4.65369502935612e-07	0.240197796684146	4.88224514440754	1.0475122314347	2.22057764681905	12141.3835564641	15474.8820595544	-0.349995582604381	Control_T1_vs_Medium_T1	host
mutex_exons.14688	Acer.contig_311	213092-213167:213921-214324:214324-214396:214839-214929	0:1:1:0	FUN_022561	None	5.39979438940463e-09	4.66916914855254e-07	0.367619648869649	4.02813194834139	1.5578156539141	1.37058642170107	4012.54527077972	9143.42697520596	-1.18821732244546	Control_T1_vs_Medium_T1	host
mutex_exons.28997	Acer.contig_581	32569-32647:32704-33100:33100-33244:33283-33331	0:1:1:0	FUN_026747	None	1.65793279105486e-08	1.23239670801745e-06	-0.188466116113447	4.3963012825898	0.710235444427817	2.62992099367547	12141.3835564641	15474.8820595544	-0.349995582604381	Control_T1_vs_Medium_T1	host
mutex_exons.29128	Acer.contig_581	32569-32647:32734-32830:33100-33244:33283-33331	0:1:1:0	FUN_026747	None	1.65793279105486e-08	1.23239670801745e-06	0.0680127348308498	4.3963012825898	0.710235444427817	2.62992099367547	12141.3835564641	15474.8820595544	-0.349995582604381	Control_T1_vs_Medium_T1	host
mutex_exons.29406	Acer.contig_581	32569-32647:32878-32926:33100-33244:33283-33331	0:1:1:0	FUN_026747	None	1.65793279105486e-08	1.23239670801745e-06	0.143372022714128	4.3963012825898	0.710235444427817	2.62992099367547	12141.3835564641	15474.8820595544	-0.349995582604381	Control_T1_vs_Medium_T1	host
mutex_exons.29325	Acer.contig_581	32569-32647:32830-33013:33100-33244:33283-33331	0:1:1:0	FUN_026747	None	1.65793279105486e-08	1.23239670801745e-06	-0.0785161748789502	4.3963012825898	0.710235444427817	2.62992099367547	12141.3835564641	15474.8820595544	-0.349995582604381	Control_T1_vs_Medium_T1	host
mutex_exons.28973	Acer.contig_581	32569-32647:32704-33013:33100-33244:33283-33331	0:1:1:0	FUN_026747	None	1.65793279105486e-08	1.23239670801745e-06	-0.158811843695408	4.3963012825898	0.710235444427817	2.62992099367547	12141.3835564641	15474.8820595544	-0.349995582604381	Control_T1_vs_Medium_T1	host
mutex_exons.29459	Acer.contig_581	32569-32647:32878-33013:33100-33244:33283-33331	0:1:1:0	FUN_026747	None	1.65793279105486e-08	1.23239670801745e-06	0.251029236767045	4.3963012825898	0.710235444427817	2.62992099367547	12141.3835564641	15474.8820595544	-0.349995582604381	Control_T1_vs_Medium_T1	host
mutex_exons.28672	Acer.contig_581	32569-32647:32686-32830:33100-33244:33283-33331	0:1:1:0	FUN_026747	None	1.65793279105486e-08	1.23239670801745e-06	0.190674924874582	4.3963012825898	0.710235444427817	2.62992099367547	12141.3835564641	15474.8820595544	-0.349995582604381	Control_T1_vs_Medium_T1	host
mutex_exons.28715	Acer.contig_581	32569-32647:32686-33061:33100-33244:33283-33331	0:1:1:0	FUN_026747	None	1.65793279105486e-08	1.23239670801745e-06	-0.190674924874582	4.3963012825898	0.710235444427817	2.62992099367547	12141.3835564641	15474.8820595544	-0.349995582604381	Control_T1_vs_Medium_T1	host
mutex_exons.28087	Acer.contig_581	32503-32551:33244-33283:33283-33460:33508-33991	0:1:1:0	FUN_026747	None	1.78715428011955e-08	1.30554701463216e-06	-0.109092278159005	13.8537265037008	6.94114361486879	0.99702881367328	12141.3835564641	15474.8820595544	-0.349995582604381	Control_T1_vs_Medium_T1	host
mutex_exons.17589	Acer.contig_388	13881-14115:14316-14391:14757-16320:17583-17759	0:1:1:0	FUN_024391	None	2.50213477714922e-08	1.7968720425053e-06	-0.273316454158845	2.46622126012029	0.557896869310988	2.1442318780276	43709.1669184393	117750.531986643	-1.42972579159208	Control_T1_vs_Medium_T1	host
mutex_exons.6835	Acer.contig_16	209839-210097:210375-210432:210481-210648:210945-211026	0:1:1:0	FUN_003519	None	3.22438907796041e-08	2.27695608721971e-06	-0.0507977324287841	40.3365553818938	18.8345517145512	1.09870619169859	2111.45333332091	2599.06211981004	-0.299754754370499	Control_T1_vs_Medium_T1	host
mutex_exons.27994	Acer.contig_581	32503-32551:32965-33013:33100-33244:33283-33331	0:1:1:0	FUN_026747	None	4.82312642047233e-08	3.09630100659716e-06	0.116222421584264	4.7503344979541	1.05245936015678	2.17426457945096	12141.3835564641	15474.8820595544	-0.349995582604381	Control_T1_vs_Medium_T1	host
mutex_exons.27943	Acer.contig_581	32503-32551:32878-33100:33100-33244:33283-33331	0:1:1:0	FUN_026747	None	4.82312642047233e-08	3.09630100659716e-06	-0.158403928632895	4.7503344979541	1.05245936015678	2.17426457945096	12141.3835564641	15474.8820595544	-0.349995582604381	Control_T1_vs_Medium_T1	host
mutex_exons.27774	Acer.contig_581	32503-32551:32734-32782:33100-33244:33283-33331	0:1:1:0	FUN_026747	None	4.82312642047233e-08	3.09630100659716e-06	0.230523991598647	4.7503344979541	1.05245936015678	2.17426457945096	12141.3835564641	15474.8820595544	-0.349995582604381	Control_T1_vs_Medium_T1	host
mutex_exons.27799	Acer.contig_581	32503-32551:32782-32830:33100-33244:33283-33331	0:1:1:0	FUN_026747	None	4.82312642047233e-08	3.09630100659716e-06	0.126227502741511	4.7503344979541	1.05245936015678	2.17426457945096	12141.3835564641	15474.8820595544	-0.349995582604381	Control_T1_vs_Medium_T1	host
mutex_exons.28028	Acer.contig_581	32503-32551:33061-33100:33100-33244:33283-33331	0:1:1:0	FUN_026747	None	4.82312642047233e-08	3.09630100659716e-06	0.158565221017629	4.7503344979541	1.05245936015678	2.17426457945096	12141.3835564641	15474.8820595544	-0.349995582604381	Control_T1_vs_Medium_T1	host
mutex_exons.27742	Acer.contig_581	32503-32551:32647-33100:33100-33244:33283-33331	0:1:1:0	FUN_026747	None	4.82312642047233e-08	3.09630100659716e-06	-0.164175599963248	4.7503344979541	1.05245936015678	2.17426457945096	12141.3835564641	15474.8820595544	-0.349995582604381	Control_T1_vs_Medium_T1	host
mutex_exons.23756	Acer.contig_5	15428-15613:16183-16376:16425-16470:17736-17846	0:1:1:0	FUN_001236	None	5.60994772857981e-08	3.54766395910338e-06	0.217773564960803	20.6758151374058	11.3599242847707	0.863990989166032	2553.92240992358	3641.43922059293	-0.511794069718597	Control_T1_vs_Medium_T1	host
mutex_exons.1513	Acer.contig_106	202890-202977:203479-203582:203694-203846:203931-204339	0:1:1:0	FUN_013373	None	6.50975539029375e-08	4.0561519983345e-06	-0.125995030308987	5.30161507855272	4.20126867457286	0.33560687745999	12480.2648248834	39103.699688153	-1.64765656280111	Control_T1_vs_Medium_T1	host
mutex_exons.28662	Acer.contig_581	32569-32647:32686-32830:32830-33331:33364-33460	0:1:1:0	FUN_026747	None	7.95497783201427e-08	4.88481754699195e-06	0.186861331966344	4.77688418769803	1.08421569069646	2.13941810930215	12141.3835564641	15474.8820595544	-0.349995582604381	Control_T1_vs_Medium_T1	host
mutex_exons.6795	Acer.contig_16	1685906-1686183:1687482-1687799:1687962-1688013:1688360-1688490	0:1:1:0	FUN_003694	None	1.33738780716541e-07	8.09501734137122e-06	0.219111842105263	4.96802768568504	1.99440284146027	1.31671637001504	5704.40569261168	15601.4896639904	-1.45153529348803	Control_T1_vs_Medium_T1	host
mutex_exons.8295	Acer.contig_18	920261-920386:921846-921916:922074-922131:922406-922474	0:1:1:0	FUN_003968	None	1.69762118362726e-07	9.99002910420654e-06	0.327677415177415	2.84848708594858	0.625660924955975	2.18674295569601	8128.36760673886	13641.4550344091	-0.746959979501392	Control_T1_vs_Medium_T1	host
mutex_exons.8294	Acer.contig_18	920261-920386:921846-921916:922070-922157:922406-922474	0:1:1:0	FUN_003968	None	1.69762118362726e-07	9.99002910420654e-06	-0.221349206349206	2.84848708594858	0.625660924955975	2.18674295569601	8128.36760673886	13641.4550344091	-0.746959979501392	Control_T1_vs_Medium_T1	host
mutex_exons.32601	Acer.contig_581	32686-32830:32965-33331:33331-33364:33460-33556	0:1:1:0	FUN_026747	None	2.99050044949567e-07	1.73571923349495e-05	-0.0759061816009174	8.27098743152067	3.4695717656608	1.25330196763139	12141.3835564641	15474.8820595544	-0.349995582604381	Control_T1_vs_Medium_T1	host
mutex_exons.26568	Acer.contig_581	32348-32503:32551-32647:33100-33283:33460-33660	0:1:1:0	FUN_026747	None	3.70823753370608e-07	2.06734242504114e-05	-0.123198957113219	17.83254186787	11.6610701038498	0.61281217406574	12141.3835564641	15474.8820595544	-0.349995582604381	Control_T1_vs_Medium_T1	host
mutex_exons.26565	Acer.contig_581	32348-32503:32551-32647:32878-33283:33460-33660	0:1:1:0	FUN_026747	None	3.70823753370608e-07	2.06734242504114e-05	-0.107538291758581	17.83254186787	11.6610701038498	0.61281217406574	12141.3835564641	15474.8820595544	-0.349995582604381	Control_T1_vs_Medium_T1	host
mutex_exons.26564	Acer.contig_581	32348-32503:32551-32647:32878-33244:33460-33991	0:1:1:0	FUN_026747	None	3.70823753370608e-07	2.06734242504114e-05	-0.0722678614984119	17.83254186787	11.6610701038498	0.61281217406574	12141.3835564641	15474.8820595544	-0.349995582604381	Control_T1_vs_Medium_T1	host
mutex_exons.27870	Acer.contig_581	32503-32551:32782-33196:33244-33331:33364-33391	0:1:1:0	FUN_026747	None	3.99886000423955e-07	2.1722012612773e-05	-0.165539918801279	2.41869945707249	0.207233451237176	3.54490270987549	12141.3835564641	15474.8820595544	-0.349995582604381	Control_T1_vs_Medium_T1	host
mutex_exons.27971	Acer.contig_581	32503-32551:32878-33244:33244-33331:33364-33460	0:1:1:0	FUN_026747	None	3.99886000423955e-07	2.1722012612773e-05	-0.16074962997286	2.41869945707249	0.207233451237176	3.54490270987549	12141.3835564641	15474.8820595544	-0.349995582604381	Control_T1_vs_Medium_T1	host
mutex_exons.31922	Acer.contig_581	32734-32782:32878-33100:33100-33148:33331-33364	0:1:1:0	FUN_026747	None	9.32828173150213e-07	4.70522972575887e-05	-0.0615186029957117	4.13064793739152	0.973137175401457	2.08565301223158	12141.3835564641	15474.8820595544	-0.349995582604381	Control_T1_vs_Medium_T1	host
mutex_exons.32063	Acer.contig_581	32704-32782:33100-33148:33148-33244:33331-33364	0:1:1:0	FUN_026747	None	9.32828173150213e-07	4.70522972575887e-05	-0.339320441691131	4.13064793739152	0.973137175401457	2.08565301223158	12141.3835564641	15474.8820595544	-0.349995582604381	Control_T1_vs_Medium_T1	host
mutex_exons.33158	Acer.contig_581	32878-32926:33013-33148:33148-33244:33331-33460	0:1:1:0	FUN_026747	None	9.32828173150213e-07	4.70522972575887e-05	0.131712343297513	4.13064793739152	0.973137175401457	2.08565301223158	12141.3835564641	15474.8820595544	-0.349995582604381	Control_T1_vs_Medium_T1	host
mutex_exons.33372	Acer.contig_581	32926-32965:33061-33100:33100-33148:33331-33364	0:1:1:0	FUN_026747	None	9.32828173150213e-07	4.70522972575887e-05	0.118405236994298	4.13064793739152	0.973137175401457	2.08565301223158	12141.3835564641	15474.8820595544	-0.349995582604381	Control_T1_vs_Medium_T1	host
mutex_exons.33154	Acer.contig_581	32878-32926:33013-33148:33148-33196:33331-33460	0:1:1:0	FUN_026747	None	9.32828173150213e-07	4.70522972575887e-05	-0.0870868969601591	4.13064793739152	0.973137175401457	2.08565301223158	12141.3835564641	15474.8820595544	-0.349995582604381	Control_T1_vs_Medium_T1	host
mutex_exons.33161	Acer.contig_581	32878-32926:33013-33148:33148-33283:33331-33460	0:1:1:0	FUN_026747	None	9.32828173150213e-07	4.70522972575887e-05	-0.0693296797423623	4.13064793739152	0.973137175401457	2.08565301223158	12141.3835564641	15474.8820595544	-0.349995582604381	Control_T1_vs_Medium_T1	host
mutex_exons.513	Acer.contig_10	1102733-1102845:1103084-1103170:1103220-1103287:1104038-1104072	0:1:1:0	FUN_002509	None	9.6277619832108e-07	4.74335203754235e-05	0.255062990138791	8.79896338100201	2.8276042860638	1.63775333386749	619.427765163117	688.42609680219	-0.152365736316236	Control_T1_vs_Medium_T1	host
mutex_exons.514	Acer.contig_10	1102733-1102845:1103084-1103170:1103220-1103306:1104038-1104072	0:1:1:0	FUN_002509	None	9.6277619832108e-07	4.74335203754235e-05	-0.252501439202627	8.79896338100201	2.8276042860638	1.63775333386749	619.427765163117	688.42609680219	-0.152365736316236	Control_T1_vs_Medium_T1	host
mutex_exons.4787	Acer.contig_13	1106066-1106114:1106692-1106892:1109753-1110068:1111099-1111141	0:1:1:0	FUN_003060	None	9.89892647296209e-07	4.82089097309659e-05	0.427840700838079	1.63906989582147	53.1194293740969	-5.01829036632159	2727.23099007241	18328.9403407862	-2.7486145776868	Control_T1_vs_Medium_T1	host
mutex_exons.33012	Acer.contig_581	32878-32926:32965-33013:33013-33196:33412-33460	0:1:1:0	FUN_026747	None	1.29832001849461e-06	6.25111581632009e-05	0.0939746605337473	7.96664862475562	3.34178290271836	1.25335493266308	12141.3835564641	15474.8820595544	-0.349995582604381	Control_T1_vs_Medium_T1	host
mutex_exons.1416	Acer.contig_105	482611-482882:483434-483560:483616-483694:484128-484204	0:1:1:0	FUN_013305	None	1.34600640122606e-06	6.40789788988183e-05	0.0563296023439429	30.217607594578	11.5548494813316	1.38689097642781	1409.60485903742	1028.57879262399	0.454638489052764	Control_T1_vs_Medium_T1	host
mutex_exons.31837	Acer.contig_581	32704-32782:32878-32926:33100-33364:33460-33556	0:1:1:0	FUN_026747	None	2.19164453874043e-06	0.000100934759898296	0.05439589167173	3.48136352126858	0.807817449060096	2.10755125295429	12141.3835564641	15474.8820595544	-0.349995582604381	Control_T1_vs_Medium_T1	host
mutex_exons.33392	Acer.contig_581	32926-32965:33061-33100:33100-33364:33460-33556	0:1:1:0	FUN_026747	None	2.19164453874043e-06	0.000100934759898296	0.115108835200747	3.48136352126858	0.807817449060096	2.10755125295429	12141.3835564641	15474.8820595544	-0.349995582604381	Control_T1_vs_Medium_T1	host
mutex_exons.31940	Acer.contig_581	32704-32782:32878-33100:33100-33364:33460-33556	0:1:1:0	FUN_026747	None	2.19164453874043e-06	0.000100934759898296	0.0531108210059513	3.48136352126858	0.807817449060096	2.10755125295429	12141.3835564641	15474.8820595544	-0.349995582604381	Control_T1_vs_Medium_T1	host
mutex_exons.13411	Acer.contig_288	239582-239679:240439-240556:242640-242745:244934-244988	0:1:1:0	FUN_021869	None	2.25084788563201e-06	0.00010254669345616	-0.0806005398110661	5.17283196542849	0.784825884271139	2.72050979886559	2440.59341999912	2187.94086255962	0.157658231331364	Control_T1_vs_Medium_T1	host
mutex_exons.22044	Acer.contig_472	40235-40362:40700-40823:40850-40931:41391-41460	0:1:1:0	FUN_025596	None	2.66067581966567e-06	0.000116219416988901	-0.0887499301480505	70.1161258236704	80.1169029175093	-0.192360367864453	2764.67197333219	7216.77899724719	-1.38424675940957	Control_T1_vs_Medium_T1	host
mutex_exons.22046	Acer.contig_472	40235-40362:40743-40845:40850-40931:41391-41460	0:1:1:0	FUN_025596	None	2.66067581966567e-06	0.000116219416988901	-0.0531145097030975	70.1161258236704	80.1169029175093	-0.192360367864453	2764.67197333219	7216.77899724719	-1.38424675940957	Control_T1_vs_Medium_T1	host
mutex_exons.22047	Acer.contig_472	40235-40362:40747-40823:40850-40931:41391-41460	0:1:1:0	FUN_025596	None	2.66067581966567e-06	0.000116219416988901	0.0747546869330467	70.1161258236704	80.1169029175093	-0.192360367864453	2764.67197333219	7216.77899724719	-1.38424675940957	Control_T1_vs_Medium_T1	host
mutex_exons.22048	Acer.contig_472	40235-40362:40774-40823:40850-40931:41391-41460	0:1:1:0	FUN_025596	None	2.66067581966567e-06	0.000116219416988901	0.077668205041586	70.1161258236704	80.1169029175093	-0.192360367864453	2764.67197333219	7216.77899724719	-1.38424675940957	Control_T1_vs_Medium_T1	host
mutex_exons.29250	Acer.contig_581	32569-32647:32782-33100:33100-33148:33331-33460	0:1:1:0	FUN_026747	None	3.22847519007574e-06	0.000131529320964913	0.196758609942341	3.26883090851516	0.657541040613698	2.31362190213362	12141.3835564641	15474.8820595544	-0.349995582604381	Control_T1_vs_Medium_T1	host
mutex_exons.28988	Acer.contig_581	32599-32647:32704-33100:33100-33148:33331-33364	0:1:1:0	FUN_026747	None	3.22847519007574e-06	0.000131529320964913	0.0551724137931034	3.26883090851516	0.657541040613698	2.31362190213362	12141.3835564641	15474.8820595544	-0.349995582604381	Control_T1_vs_Medium_T1	host
mutex_exons.29596	Acer.contig_581	32569-32647:33100-33148:33148-33244:33331-33364	0:1:1:0	FUN_026747	None	3.22847519007574e-06	0.000131529320964913	-0.198380064745196	3.26883090851516	0.657541040613698	2.31362190213362	12141.3835564641	15474.8820595544	-0.349995582604381	Control_T1_vs_Medium_T1	host
mutex_exons.29210	Acer.contig_581	32599-32647:32782-32830:33100-33148:33331-33460	0:1:1:0	FUN_026747	None	3.22847519007574e-06	0.000131529320964913	-0.157487922705314	3.26883090851516	0.657541040613698	2.31362190213362	12141.3835564641	15474.8820595544	-0.349995582604381	Control_T1_vs_Medium_T1	host
mutex_exons.28666	Acer.contig_581	32599-32647:32686-32830:33100-33148:33331-33364	0:1:1:0	FUN_026747	None	3.22847519007574e-06	0.000131529320964913	-0.101893109648741	3.26883090851516	0.657541040613698	2.31362190213362	12141.3835564641	15474.8820595544	-0.349995582604381	Control_T1_vs_Medium_T1	host
mutex_exons.29585	Acer.contig_581	32599-32647:33061-33100:33100-33148:33331-33364	0:1:1:0	FUN_026747	None	3.22847519007574e-06	0.000131529320964913	-0.0551724137931036	3.26883090851516	0.657541040613698	2.31362190213362	12141.3835564641	15474.8820595544	-0.349995582604381	Control_T1_vs_Medium_T1	host
mutex_exons.29479	Acer.contig_581	32599-32647:32878-33100:33100-33148:33331-33364	0:1:1:0	FUN_026747	None	3.22847519007574e-06	0.000131529320964913	-0.155041099251626	3.26883090851516	0.657541040613698	2.31362190213362	12141.3835564641	15474.8820595544	-0.349995582604381	Control_T1_vs_Medium_T1	host
mutex_exons.8106	Acer.contig_18	298689-298800:298964-299089:299283-299448:301633-301772	0:1:1:0	FUN_003905	None	3.99983005727744e-06	0.000158622893632847	0.0569722462407187	289.683721798793	292.955592356175	-0.01620337293466	31675.7128327793	53607.487780062	-0.759057441081463	Control_T1_vs_Medium_T1	host
mutex_exons.16201	Acer.contig_351	135530-135654:135891-136843:137161-137376:138316-138418	0:1:1:0	FUN_023671	None	4.04325525427129e-06	0.000158622893632847	-0.338845365623055	0.756958030538637	10.9799502693274	-3.85851439749326	25152.4768644306	82685.2462233041	-1.71692945300869	Control_T1_vs_Medium_T1	host
mutex_exons.16202	Acer.contig_351	135530-135654:135891-136843:137161-137557:138316-138418	0:1:1:0	FUN_023671	None	4.04325525427129e-06	0.000158622893632847	-0.135954517801208	0.756958030538637	10.9799502693274	-3.85851439749326	25152.4768644306	82685.2462233041	-1.71692945300869	Control_T1_vs_Medium_T1	host
mutex_exons.16205	Acer.contig_351	135530-135654:135891-136843:137161-138050:138316-138418	0:1:1:0	FUN_023671	None	4.04325525427129e-06	0.000158622893632847	-0.32668755701802	0.756958030538637	10.9799502693274	-3.85851439749326	25152.4768644306	82685.2462233041	-1.71692945300869	Control_T1_vs_Medium_T1	host
mutex_exons.26582	Acer.contig_581	32455-32503:32569-32599:32599-32647:33100-33196	0:1:1:0	FUN_026747	None	4.5041446671279e-06	0.000173491463223826	0.54531862745098	2.52319945017524	0.332259755667389	2.92487078584221	12141.3835564641	15474.8820595544	-0.349995582604381	Control_T1_vs_Medium_T1	host
mutex_exons.26848	Acer.contig_581	32455-32503:32599-32647:32926-32965:33100-33148	0:1:1:0	FUN_026747	None	4.5041446671279e-06	0.000173491463223826	0.109992909395696	2.52319945017524	0.332259755667389	2.92487078584221	12141.3835564641	15474.8820595544	-0.349995582604381	Control_T1_vs_Medium_T1	host
mutex_exons.29056	Acer.contig_581	32569-32647:32734-32782:32782-33331:33364-33460	0:1:1:0	FUN_026747	None	4.65538721527992e-06	0.00017547672553786	0.0998330890683878	3.01103676267766	0.576085147907336	2.38590635329485	12141.3835564641	15474.8820595544	-0.349995582604381	Control_T1_vs_Medium_T1	host
mutex_exons.32484	Acer.contig_581	32782-32830:32965-33013:33013-33061:33148-33196	0:1:1:0	FUN_026747	None	4.72134687545811e-06	0.00017547672553786	0.0630378759355874	10.464988947378	5.50578251199398	0.926551260685891	12141.3835564641	15474.8820595544	-0.349995582604381	Control_T1_vs_Medium_T1	host
mutex_exons.25643	Acer.contig_581	32348-32407:32455-32503:32551-32830:32965-33013	0:1:1:0	FUN_026747	None	4.72134687545811e-06	0.00017547672553786	-0.0582385228563712	10.464988947378	5.50578251199398	0.926551260685891	12141.3835564641	15474.8820595544	-0.349995582604381	Control_T1_vs_Medium_T1	host
mutex_exons.25858	Acer.contig_581	32348-32407:32503-32551:32551-32830:32965-33013	0:1:1:0	FUN_026747	None	4.72134687545811e-06	0.00017547672553786	0.0732503755675956	10.464988947378	5.50578251199398	0.926551260685891	12141.3835564641	15474.8820595544	-0.349995582604381	Control_T1_vs_Medium_T1	host
mutex_exons.14045	Acer.contig_30	30967-31167:31449-31520:31561-31729:32862-32972	0:1:1:0	FUN_005795	None	4.77079323890628e-06	0.000175772616984747	0.0883585151555828	62.7167978466206	19.6040457554333	1.67770048206628	8012.66556968895	6139.65351233289	0.384125022901101	Control_T1_vs_Medium_T1	host
mutex_exons.33454	Acer.contig_581	32926-32965:33100-33196:33196-33364:33412-33460	0:1:1:0	FUN_026747	None	5.16512618875531e-06	0.000185463047980985	-0.0670511667013561	7.20665756284673	3.08421559552068	1.22442667745219	12141.3835564641	15474.8820595544	-0.349995582604381	Control_T1_vs_Medium_T1	host
mutex_exons.33328	Acer.contig_581	32926-32965:33013-33061:33100-33196:33412-33460	0:1:1:0	FUN_026747	None	5.16512618875531e-06	0.000185463047980985	0.144080961894348	7.20665756284673	3.08421559552068	1.22442667745219	12141.3835564641	15474.8820595544	-0.349995582604381	Control_T1_vs_Medium_T1	host
mutex_exons.33451	Acer.contig_581	32926-32965:33100-33196:33196-33283:33412-33460	0:1:1:0	FUN_026747	None	5.16512618875531e-06	0.000185463047980985	0.0505734417176005	7.20665756284673	3.08421559552068	1.22442667745219	12141.3835564641	15474.8820595544	-0.349995582604381	Control_T1_vs_Medium_T1	host
mutex_exons.8087	Acer.contig_179	8139-8182:10915-10975:16328-16432:28153-28458	0:1:1:0	FUN_017744	None	5.82389295267216e-06	0.000207359953281277	-0.134018563488356	7.31973230676878	4.41063905664869	0.730803185287234	271.227249796044	522.074082905778	-0.94475241021915	Control_T1_vs_Medium_T1	host
mutex_exons.25640	Acer.contig_581	32348-32407:32455-32503:32551-32647:33283-33460	0:1:1:0	FUN_026747	None	6.31663716899045e-06	0.000219373702336168	-0.0621815855278814	14.2478704605048	9.17538942883245	0.634905008521141	12141.3835564641	15474.8820595544	-0.349995582604381	Control_T1_vs_Medium_T1	host
mutex_exons.25660	Acer.contig_581	32348-32407:32455-32551:32551-32647:33283-33460	0:1:1:0	FUN_026747	None	6.31663716899045e-06	0.000219373702336168	-0.0538614299178396	14.2478704605048	9.17538942883245	0.634905008521141	12141.3835564641	15474.8820595544	-0.349995582604381	Control_T1_vs_Medium_T1	host
mutex_exons.25999	Acer.contig_581	32348-32407:32551-32647:32734-32782:33283-33460	0:1:1:0	FUN_026747	None	6.31663716899045e-06	0.000219373702336168	0.126439795064848	14.2478704605048	9.17538942883245	0.634905008521141	12141.3835564641	15474.8820595544	-0.349995582604381	Control_T1_vs_Medium_T1	host
mutex_exons.40735	Acer.contig_83	469482-469782:470317-470457:470552-470632:470934-471031	0:1:1:0	FUN_011627	None	7.27497223784734e-06	0.000250602092453327	-0.156581249864966	1.37343406502519	5.04624029782711	-1.87742125584218	8994.40186642339	9637.81904746905	-0.0996793698541012	Control_T1_vs_Medium_T1	host
mutex_exons.22032	Acer.contig_471	54104-54216:54838-54898:54922-55064:55342-55445	0:1:1:0	FUN_025587	None	1.0400097021801e-05	0.000355364605494926	0.0599999999999999	14.2091647470722	3.52526691134997	2.011017352896	1974.91708987829	1523.09297353301	0.374788077608455	Control_T1_vs_Medium_T1	host
mutex_exons.24575	Acer.contig_52	125433-125496:125838-125879:125879-126373:126873-127223	0:1:1:0	FUN_008569	None	1.06446064777055e-05	0.000356139026176818	-0.112251827618266	8.36691158316443	26.6890304266929	-1.67347980075092	32203.8099350279	316624.82734257	-3.29747110080569	Control_T1_vs_Medium_T1	host
mutex_exons.24577	Acer.contig_52	125433-125496:125838-125879:126000-126373:126873-127223	0:1:1:0	FUN_008569	None	1.06446064777055e-05	0.000356139026176818	-0.109869002767884	8.36691158316443	26.6890304266929	-1.67347980075092	32203.8099350279	316624.82734257	-3.29747110080569	Control_T1_vs_Medium_T1	host
mutex_exons.25627	Acer.contig_581	32348-32407:32455-32503:32503-32782:33283-33460	0:1:1:0	FUN_026747	None	1.06749247874571e-05	0.000356139026176818	-0.194706650517743	10.4716663361908	6.14879115043738	0.768116323584175	12141.3835564641	15474.8820595544	-0.349995582604381	Control_T1_vs_Medium_T1	host
mutex_exons.33849	Acer.contig_581	33013-33061:33148-33196:33196-33244:33283-33331	0:1:1:0	FUN_026747	None	1.13386438890251e-05	0.000375326829357806	0.0932361968032001	3.40907646798265	0.797997131527989	2.09492549483185	12141.3835564641	15474.8820595544	-0.349995582604381	Control_T1_vs_Medium_T1	host
mutex_exons.34205	Acer.contig_581	33100-33148:33283-33331:33331-33460:33556-33756	0:1:1:0	FUN_026747	None	1.14749060199371e-05	0.000375567506515091	0.0551561183914124	2.55189118857126	0.433969231902769	2.55590214918465	12141.3835564641	15474.8820595544	-0.349995582604381	Control_T1_vs_Medium_T1	host
mutex_exons.28698	Acer.contig_581	32569-32647:32686-33013:33013-33061:33148-33196	0:1:1:0	FUN_026747	None	1.1523194677121e-05	0.000375567506515091	-0.0700714828445927	21.4796075268267	15.2851794349361	0.490834144458753	12141.3835564641	15474.8820595544	-0.349995582604381	Control_T1_vs_Medium_T1	host
mutex_exons.29203	Acer.contig_581	32569-32647:32782-32830:32830-33148:33196-33244	0:1:1:0	FUN_026747	None	1.2152424441747e-05	0.00038425240566927	-0.200362669809264	4.9415542161609	1.55567821553093	1.6674211924638	12141.3835564641	15474.8820595544	-0.349995582604381	Control_T1_vs_Medium_T1	host
mutex_exons.29106	Acer.contig_581	32569-32647:32734-32830:32830-33148:33196-33331	0:1:1:0	FUN_026747	None	1.2152424441747e-05	0.00038425240566927	-0.0929091067636119	4.9415542161609	1.55567821553093	1.6674211924638	12141.3835564641	15474.8820595544	-0.349995582604381	Control_T1_vs_Medium_T1	host
mutex_exons.28659	Acer.contig_581	32569-32647:32686-32830:32830-33148:33196-33244	0:1:1:0	FUN_026747	None	1.2152424441747e-05	0.00038425240566927	0.0519595806163682	4.9415542161609	1.55567821553093	1.6674211924638	12141.3835564641	15474.8820595544	-0.349995582604381	Control_T1_vs_Medium_T1	host
mutex_exons.28553	Acer.contig_581	32569-32647:32686-32734:32830-33148:33196-33244	0:1:1:0	FUN_026747	None	1.2152424441747e-05	0.00038425240566927	0.0551116531914734	4.9415542161609	1.55567821553093	1.6674211924638	12141.3835564641	15474.8820595544	-0.349995582604381	Control_T1_vs_Medium_T1	host
mutex_exons.9922	Acer.contig_2	3288858-3289506:3289752-3290162:3290378-3290791:3291211-3291275	0:1:1:0	FUN_000690	None	1.24865989687972e-05	0.000391894220968843	-0.050527836745459	1.83096776931457	1.05003312386035	0.802171556270844	73008.1104176799	217240.536253941	-1.57316468369645	Control_T1_vs_Medium_T1	host
mutex_exons.19018	Acer.contig_388	21233-21431:25962-26014:26084-26264:26355-26416	0:1:1:0	FUN_024391	None	1.32170597098025e-05	0.000408764102119949	-0.143997463835236	2.56226670228824	1.46538106458468	0.806144772700117	43709.1669184393	117750.531986643	-1.42972579159208	Control_T1_vs_Medium_T1	host
mutex_exons.18968	Acer.contig_388	21233-21431:25962-26014:26078-26137:26355-26416	0:1:1:0	FUN_024391	None	1.32170597098025e-05	0.000408764102119949	-0.0772734490427782	2.56226670228824	1.46538106458468	0.806144772700117	43709.1669184393	117750.531986643	-1.42972579159208	Control_T1_vs_Medium_T1	host
mutex_exons.26257	Acer.contig_581	32348-32455:32503-32647:32878-33331:33460-33660	0:1:1:0	FUN_026747	None	1.36108624271269e-05	0.000417892928287948	-0.108349389238548	23.9122066932749	9.46670162914214	1.33681351541876	12141.3835564641	15474.8820595544	-0.349995582604381	Control_T1_vs_Medium_T1	host
mutex_exons.25629	Acer.contig_581	32348-32407:32455-32503:32503-32830:32965-33013	0:1:1:0	FUN_026747	None	1.41604986492183e-05	0.000426484047419407	-0.0975534954455328	7.94451668752387	4.03932402862129	0.975845572920143	12141.3835564641	15474.8820595544	-0.349995582604381	Control_T1_vs_Medium_T1	host
mutex_exons.41424	Acer.contig_90	208770-208887:208986-209085:209146-209265:210120-210189	0:1:1:0	FUN_012183	None	1.43838019441844e-05	0.000426484047419407	-0.156716235569141	30.7350169216262	16.6033784197823	0.888406451437141	6882.7785146047	9085.54257308681	-0.400581587036275	Control_T1_vs_Medium_T1	host
mutex_exons.41423	Acer.contig_90	208770-208887:208986-209085:209085-209265:210120-210189	0:1:1:0	FUN_012183	None	1.43838019441844e-05	0.000426484047419407	-0.165525631208354	30.7350169216262	16.6033784197823	0.888406451437141	6882.7785146047	9085.54257308681	-0.400581587036275	Control_T1_vs_Medium_T1	host
mutex_exons.25676	Acer.contig_581	32348-32407:32455-32551:32926-33148:33244-33283	0:1:1:0	FUN_026747	None	1.43939624217548e-05	0.000426484047419407	-0.106576163608769	2.62153507202988	0.491839864412144	2.41415126944218	12141.3835564641	15474.8820595544	-0.349995582604381	Control_T1_vs_Medium_T1	host
mutex_exons.25685	Acer.contig_581	32348-32407:32455-32551:33100-33148:33244-33283	0:1:1:0	FUN_026747	None	1.43939624217548e-05	0.000426484047419407	0.105548201344129	2.62153507202988	0.491839864412144	2.41415126944218	12141.3835564641	15474.8820595544	-0.349995582604381	Control_T1_vs_Medium_T1	host
mutex_exons.29532	Acer.contig_581	32569-32647:32878-33283:33283-33460:33508-33991	0:1:1:0	FUN_026747	None	1.70735964584168e-05	0.000495485124618575	0.0912309431477102	14.2478704605048	9.81028191671441	0.538379804164799	12141.3835564641	15474.8820595544	-0.349995582604381	Control_T1_vs_Medium_T1	host
mutex_exons.29038	Acer.contig_581	32569-32647:32704-33283:33283-33460:33508-33991	0:1:1:0	FUN_026747	None	1.70735964584168e-05	0.000495485124618575	0.0983571425025019	14.2478704605048	9.81028191671441	0.538379804164799	12141.3835564641	15474.8820595544	-0.349995582604381	Control_T1_vs_Medium_T1	host
mutex_exons.29664	Acer.contig_581	32599-32647:33244-33283:33283-33460:33508-33991	0:1:1:0	FUN_026747	None	1.70735964584168e-05	0.000495485124618575	-0.102950737209143	14.2478704605048	9.81028191671441	0.538379804164799	12141.3835564641	15474.8820595544	-0.349995582604381	Control_T1_vs_Medium_T1	host
mutex_exons.2518	Acer.contig_115	235738-235828:236318-236414:236476-236577:236990-237077	0:1:1:0	FUN_013998	None	1.74213427835967e-05	0.000497143399613965	-0.0603594207025759	18.816948143984	8.29033515788243	1.18253032867018	2083.90195461691	2038.65739908218	0.031668054328815	Control_T1_vs_Medium_T1	host
mutex_exons.28646	Acer.contig_581	32569-32647:32686-32830:32830-32926:33013-33061	0:1:1:0	FUN_026747	None	1.77174069723174e-05	0.000497143399613965	-0.13535584089392	5.48680884004888	2.02484675983107	1.43815458417695	12141.3835564641	15474.8820595544	-0.349995582604381	Control_T1_vs_Medium_T1	host
mutex_exons.29313	Acer.contig_581	32569-32647:32830-32926:32926-32965:33013-33061	0:1:1:0	FUN_026747	None	1.77174069723174e-05	0.000497143399613965	0.0890060266530854	5.48680884004888	2.02484675983107	1.43815458417695	12141.3835564641	15474.8820595544	-0.349995582604381	Control_T1_vs_Medium_T1	host
mutex_exons.28867	Acer.contig_581	32569-32647:32704-32782:32830-32926:33013-33061	0:1:1:0	FUN_026747	None	1.77174069723174e-05	0.000497143399613965	0.0820739779165257	5.48680884004888	2.02484675983107	1.43815458417695	12141.3835564641	15474.8820595544	-0.349995582604381	Control_T1_vs_Medium_T1	host
mutex_exons.29096	Acer.contig_581	32569-32647:32734-32830:32830-32926:33013-33196	0:1:1:0	FUN_026747	None	1.77174069723174e-05	0.000497143399613965	-0.0686413509461048	5.48680884004888	2.02484675983107	1.43815458417695	12141.3835564641	15474.8820595544	-0.349995582604381	Control_T1_vs_Medium_T1	host
mutex_exons.39601	Acer.contig_74	268348-268497:268641-268732:268769-268888:269136-269256	0:1:1:0	FUN_010818	None	1.81609101882474e-05	0.000506235371497396	0.0641156462585035	14.3391666430044	1.17812313031917	3.6053989466596	261.663722538231	101.96170078675	1.3596865770314	Control_T1_vs_Medium_T1	host
mutex_exons.7770	Acer.contig_170	299917-300137:300463-300576:300837-300960:301428-301680	0:1:1:0	FUN_017298	None	1.88872996123024e-05	0.000523042408217812	-0.0579852816425849	14.569043507906	5.59358670224983	1.3810605988579	29185.2052267026	27746.3442655537	0.0729395121801524	Control_T1_vs_Medium_T1	host
mutex_exons.23901	Acer.contig_5	971919-971970:972894-972945:972968-973034:973689-973750	0:1:1:0	FUN_001346	None	2.06983156243457e-05	0.0005657984729055	0.0870257473938288	5.15296375760787	7.60930275431688	-0.562361819033923	10251.537396729	41560.2272601719	-2.0193632600025	Control_T1_vs_Medium_T1	host
mutex_exons.23900	Acer.contig_5	971919-971970:972894-972945:972968-972995:973689-973750	0:1:1:0	FUN_001346	None	2.06983156243457e-05	0.0005657984729055	-0.0627081845934256	5.15296375760787	7.60930275431688	-0.562361819033923	10251.537396729	41560.2272601719	-2.0193632600025	Control_T1_vs_Medium_T1	host
mutex_exons.42118	Acer.contig_97	717510-717591:717800-719061:719117-719184:719937-720016	0:1:1:0	FUN_012777	None	2.09177507153324e-05	0.000568131472954253	-0.052986584402943	3.88169889099186	29.3200226116137	-2.9171261005196	10988.2579336806	35971.0153732991	-1.71087220264899	Control_T1_vs_Medium_T1	host
mutex_exons.7394	Acer.contig_17	36387-36421:37632-37668:37698-37860:38645-38730	0:1:1:0	FUN_003723	None	2.50377069490604e-05	0.0006671997757432	0.173569908878135	0.490226432268162	3.26303467354157	-2.73469413847505	948.893964416657	1175.56757041466	-0.309038680762477	Control_T1_vs_Medium_T1	host
mutex_exons.7393	Acer.contig_17	36387-36421:37632-37668:37698-37858:38645-38730	0:1:1:0	FUN_003723	None	2.50377069490604e-05	0.0006671997757432	0.172938595746822	0.490226432268162	3.26303467354157	-2.73469413847505	948.893964416657	1175.56757041466	-0.309038680762477	Control_T1_vs_Medium_T1	host
mutex_exons.7390	Acer.contig_17	36387-36421:37632-37668:37698-37770:38645-38730	0:1:1:0	FUN_003723	None	2.50377069490604e-05	0.0006671997757432	0.17426512578581	0.490226432268162	3.26303467354157	-2.73469413847505	948.893964416657	1175.56757041466	-0.309038680762477	Control_T1_vs_Medium_T1	host
mutex_exons.31959	Acer.contig_581	32734-32782:32878-33196:33283-33331:33412-33460	0:1:1:0	FUN_026747	None	2.61656832141188e-05	0.000692899998613884	0.0614459050603541	8.14840016605161	4.04569040323685	1.01013091069061	12141.3835564641	15474.8820595544	-0.349995582604381	Control_T1_vs_Medium_T1	host
mutex_exons.14733	Acer.contig_318	216622-216738:218206-218284:220109-220185:220451-220947	0:1:1:0	FUN_022803	None	2.91335455736563e-05	0.000766700823575043	0.0634920634920636	5.86149767777422	3.5595230448746	0.719585394857087	2501.18550564166	4320.41642631501	-0.788558312271626	Control_T1_vs_Medium_T1	host
mutex_exons.33126	Acer.contig_581	32878-32926:33013-33100:33148-33460:33556-33991	0:1:1:0	FUN_026747	None	3.0366705469298e-05	0.000775082717309732	0.143911425715861	1.58200407877708	0.0916460144788761	4.10953736729154	12141.3835564641	15474.8820595544	-0.349995582604381	Control_T1_vs_Medium_T1	host
mutex_exons.30749	Acer.contig_581	32704-32734:32830-32926:32926-33013:33148-33283	0:1:1:0	FUN_026747	None	3.0366705469298e-05	0.000775082717309732	0.0601781148485061	1.58200407877708	0.0916460144788761	4.10953736729154	12141.3835564641	15474.8820595544	-0.349995582604381	Control_T1_vs_Medium_T1	host
mutex_exons.29315	Acer.contig_581	32569-32647:32830-32926:32926-32965:33148-33283	0:1:1:0	FUN_026747	None	3.0366705469298e-05	0.000775082717309732	-0.0666666666666667	1.58200407877708	0.0916460144788761	4.10953736729154	12141.3835564641	15474.8820595544	-0.349995582604381	Control_T1_vs_Medium_T1	host
mutex_exons.28648	Acer.contig_581	32569-32647:32686-32830:32830-32926:33148-33283	0:1:1:0	FUN_026747	None	3.0366705469298e-05	0.000775082717309732	-0.106983872357796	1.58200407877708	0.0916460144788761	4.10953736729154	12141.3835564641	15474.8820595544	-0.349995582604381	Control_T1_vs_Medium_T1	host
mutex_exons.30752	Acer.contig_581	32704-32734:32830-32926:32926-33100:33148-33283	0:1:1:0	FUN_026747	None	3.0366705469298e-05	0.000775082717309732	-0.276837242994364	1.58200407877708	0.0916460144788761	4.10953736729154	12141.3835564641	15474.8820595544	-0.349995582604381	Control_T1_vs_Medium_T1	host
mutex_exons.32579	Acer.contig_581	32686-32830:32965-33244:33244-33283:33331-33364	0:1:1:0	FUN_026747	None	3.13088829612118e-05	0.000794345731177572	0.105887282265033	5.05295238275713	1.89788447264806	1.41273440876037	12141.3835564641	15474.8820595544	-0.349995582604381	Control_T1_vs_Medium_T1	host
mutex_exons.39681	Acer.contig_75	654633-654773:657399-657462:657499-657579:658209-658450	0:1:1:0	FUN_010942	None	3.54354304814564e-05	0.000885433884050262	-0.11390315491325	15.1995643655229	48.7030891646238	-1.67998330801261	4135.37648988824	35309.2363450909	-3.09395503410467	Control_T1_vs_Medium_T1	host
mutex_exons.17269	Acer.contig_37	966339-966492:966686-966837:966895-967031:967519-967590	0:1:1:0	FUN_006853	None	3.5526023197674e-05	0.000885433884050262	-0.160792687782789	164.557801228105	73.4071963576923	1.16460101481973	6406.98160612553	5851.99217914551	0.130717007261067	Control_T1_vs_Medium_T1	host
mutex_exons.17270	Acer.contig_37	966339-966492:966729-966837:966895-967031:967519-967590	0:1:1:0	FUN_006853	None	3.5526023197674e-05	0.000885433884050262	0.161163351659384	164.557801228105	73.4071963576923	1.16460101481973	6406.98160612553	5851.99217914551	0.130717007261067	Control_T1_vs_Medium_T1	host
mutex_exons.25628	Acer.contig_581	32348-32407:32455-32503:32503-32830:32878-32926	0:1:1:0	FUN_026747	None	3.66638935900276e-05	0.000908449807841796	-0.11204811179544	9.94205881779678	5.83172583399395	0.76962174230842	12141.3835564641	15474.8820595544	-0.349995582604381	Control_T1_vs_Medium_T1	host
mutex_exons.32483	Acer.contig_581	32782-32830:32965-33013:33013-33061:33100-33148	0:1:1:0	FUN_026747	None	3.97882384932657e-05	0.00097446685835819	-0.0508091345047867	5.08508075936492	2.07495513017902	1.29319054734169	12141.3835564641	15474.8820595544	-0.349995582604381	Control_T1_vs_Medium_T1	host
mutex_exons.32157	Acer.contig_581	32782-32830:32878-32965:32965-33013:33100-33148	0:1:1:0	FUN_026747	None	3.97882384932657e-05	0.00097446685835819	-0.0537937777140451	5.08508075936492	2.07495513017902	1.29319054734169	12141.3835564641	15474.8820595544	-0.349995582604381	Control_T1_vs_Medium_T1	host
mutex_exons.1035	Acer.contig_103	473237-473312:473598-473631:473679-473819:474337-474535	0:1:1:0	FUN_013155	None	4.02116350777248e-05	0.000979176424277702	-0.065134845582	29.5147802564303	8.38057175208145	1.81631702254121	460.355036766014	276.04420893985	0.737847595685166	Control_T1_vs_Medium_T1	host
mutex_exons.33633	Acer.contig_581	32965-33013:33061-33100:33100-33283:33331-33364	0:1:1:0	FUN_026747	None	4.21851172592858e-05	0.00102136195330054	0.166367499638071	3.75376342999193	1.26626024310069	1.56776379198012	12141.3835564641	15474.8820595544	-0.349995582604381	Control_T1_vs_Medium_T1	host
mutex_exons.499	Acer.contig_10	962309-963030:964243-964297:964297-964342:965188-965248	0:1:1:0	FUN_002497	None	4.45947704464933e-05	0.00106960510314827	-0.158967616135665	36.0438067187935	43.6896223899788	-0.277539249082998	3293.64632170004	10534.0045963673	-1.67729644507662	Control_T1_vs_Medium_T1	host
mutex_exons.29606	Acer.contig_581	32569-32647:33100-33196:33283-33364:33412-33460	0:1:1:0	FUN_026747	None	4.46825827843389e-05	0.00106960510314827	0.0766896583855088	3.73186733545098	1.19070630360893	1.64808009475058	12141.3835564641	15474.8820595544	-0.349995582604381	Control_T1_vs_Medium_T1	host
mutex_exons.18665	Acer.contig_388	21233-21431:24449-24473:25962-26416:28474-28618	0:1:1:0	FUN_024391	None	4.51036078350509e-05	0.00107361790110736	0.120364065897373	2.38051516099225	1.46538106458468	0.699997938499652	43709.1669184393	117750.531986643	-1.42972579159208	Control_T1_vs_Medium_T1	host
mutex_exons.905	Acer.contig_102	48330-48732:50884-50963:52541-52573:55792-55862	0:1:1:0	FUN_013071	None	4.65635094922812e-05	0.00110043113280629	0.0899725274725274	5.68279662581684	1.54325693407788	1.8806228119712	2259.14376469647	2735.54322087625	-0.276051267950871	Control_T1_vs_Medium_T1	host
mutex_exons.34327	Acer.contig_581	33244-33283:33331-33364:33364-33412:33460-33556	0:1:1:0	FUN_026747	None	4.72951125611853e-05	0.00110043113280629	0.164013931622697	2.73185567389996	0.702618737464176	1.95906731088491	12141.3835564641	15474.8820595544	-0.349995582604381	Control_T1_vs_Medium_T1	host
mutex_exons.21044	Acer.contig_447	20374-20431:21294-21355:21423-21472:21841-21860	0:1:1:0	FUN_025284	None	4.79821507481937e-05	0.00110043113280629	-0.0961317872334821	23.0070070386542	6.05387587954756	1.9261423153165	2189.96388614822	1414.98488210497	0.630120439908536	Control_T1_vs_Medium_T1	host
mutex_exons.28968	Acer.contig_581	32569-32647:32704-33013:33100-33148:33196-33244	0:1:1:0	FUN_026747	None	4.90869681615269e-05	0.00110043113280629	-0.197546897546898	3.38957428389459	1.02854271257357	1.72050238208476	12141.3835564641	15474.8820595544	-0.349995582604381	Control_T1_vs_Medium_T1	host
mutex_exons.29318	Acer.contig_581	32569-32647:32830-32926:33100-33148:33196-33283	0:1:1:0	FUN_026747	None	4.90869681615269e-05	0.00110043113280629	0.181551826127752	3.38957428389459	1.02854271257357	1.72050238208476	12141.3835564641	15474.8820595544	-0.349995582604381	Control_T1_vs_Medium_T1	host
mutex_exons.29207	Acer.contig_581	32599-32647:32782-32830:33100-33148:33196-33244	0:1:1:0	FUN_026747	None	4.90869681615269e-05	0.00110043113280629	-0.159491615930586	3.38957428389459	1.02854271257357	1.72050238208476	12141.3835564641	15474.8820595544	-0.349995582604381	Control_T1_vs_Medium_T1	host
mutex_exons.29244	Acer.contig_581	32599-32647:32782-32878:33100-33148:33196-33331	0:1:1:0	FUN_026747	None	4.90869681615269e-05	0.00110043113280629	0.153740411635149	3.38957428389459	1.02854271257357	1.72050238208476	12141.3835564641	15474.8820595544	-0.349995582604381	Control_T1_vs_Medium_T1	host
mutex_exons.29327	Acer.contig_581	32569-32647:32830-33100:33100-33148:33196-33244	0:1:1:0	FUN_026747	None	4.90869681615269e-05	0.00110043113280629	0.110827706652019	3.38957428389459	1.02854271257357	1.72050238208476	12141.3835564641	15474.8820595544	-0.349995582604381	Control_T1_vs_Medium_T1	host
mutex_exons.29121	Acer.contig_581	32569-32647:32734-32830:33100-33148:33196-33331	0:1:1:0	FUN_026747	None	4.90869681615269e-05	0.00110043113280629	0.0909953345980234	3.38957428389459	1.02854271257357	1.72050238208476	12141.3835564641	15474.8820595544	-0.349995582604381	Control_T1_vs_Medium_T1	host
mutex_exons.29476	Acer.contig_581	32599-32647:32878-33100:33100-33148:33196-33244	0:1:1:0	FUN_026747	None	4.90869681615269e-05	0.00110043113280629	0.0693499526537949	3.38957428389459	1.02854271257357	1.72050238208476	12141.3835564641	15474.8820595544	-0.349995582604381	Control_T1_vs_Medium_T1	host
mutex_exons.29454	Acer.contig_581	32569-32647:32878-33013:33100-33148:33196-33244	0:1:1:0	FUN_026747	None	4.90869681615269e-05	0.00110043113280629	-0.112598173048484	3.38957428389459	1.02854271257357	1.72050238208476	12141.3835564641	15474.8820595544	-0.349995582604381	Control_T1_vs_Medium_T1	host
mutex_exons.27816	Acer.contig_581	32503-32551:32782-33100:33100-33148:33331-33460	0:1:1:0	FUN_026747	None	4.98462400135846e-05	0.00110575140805004	-0.247627982612503	3.14246455129718	0.867938463805538	1.85623180495782	12141.3835564641	15474.8820595544	-0.349995582604381	Control_T1_vs_Medium_T1	host
mutex_exons.28019	Acer.contig_581	32503-32551:33061-33100:33100-33148:33331-33364	0:1:1:0	FUN_026747	None	4.98462400135846e-05	0.00110575140805004	-0.0714285714285715	3.14246455129718	0.867938463805538	1.85623180495782	12141.3835564641	15474.8820595544	-0.349995582604381	Control_T1_vs_Medium_T1	host
mutex_exons.7391	Acer.contig_17	36387-36421:37632-37668:37698-37813:38645-38730	0:1:1:0	FUN_003723	None	6.66905886450575e-05	0.00147170845879744	0.0937439719944058	48.8798854241878	32.6050097364422	0.584147252893628	948.893964416657	1175.56757041466	-0.309038680762477	Control_T1_vs_Medium_T1	host
mutex_exons.26824	Acer.contig_581	32455-32503:32599-32647:32782-33244:33331-33460	0:1:1:0	FUN_026747	None	6.89258606921817e-05	0.00149969054892452	-0.155729129258541	4.44368987983561	1.76431693630909	1.33264839081545	12141.3835564641	15474.8820595544	-0.349995582604381	Control_T1_vs_Medium_T1	host
mutex_exons.34569	Acer.contig_6	115137-115202:115932-115986:116176-116352:116442-116488	0:1:1:0	FUN_001530	None	6.90204524522731e-05	0.00149969054892452	-0.0649885429612442	37.8417631138281	20.8244319070979	0.861702168683966	4836.31247752202	6306.27966299941	-0.382881689143147	Control_T1_vs_Medium_T1	host
mutex_exons.34568	Acer.contig_6	115137-115202:115932-115986:116036-116352:116442-116488	0:1:1:0	FUN_001530	None	6.90204524522731e-05	0.00149969054892452	-0.0976690929475521	37.8417631138281	20.8244319070979	0.861702168683966	4836.31247752202	6306.27966299941	-0.382881689143147	Control_T1_vs_Medium_T1	host
mutex_exons.34394	Acer.contig_581	33283-33331:33412-33460:33460-33604:33652-33991	0:1:1:0	FUN_026747	None	7.48577137208439e-05	0.00161822516854702	0.0696944460090518	3.43194148635963	0.959508804478438	1.8386570056988	12141.3835564641	15474.8820595544	-0.349995582604381	Control_T1_vs_Medium_T1	host
mutex_exons.6381	Acer.contig_155	42856-42960:43283-44264:44412-44451:45669-45792	0:1:1:0	FUN_016501	None	7.5921574052451e-05	0.00162464499626381	0.184606699990937	7.44773134729543	5.39518767095705	0.465127888739814	18369.3981758766	33107.3862708187	-0.849848757584414	Control_T1_vs_Medium_T1	host
mutex_exons.6383	Acer.contig_155	42856-42960:43283-44264:44412-44491:45669-45792	0:1:1:0	FUN_016501	None	7.5921574052451e-05	0.00162464499626381	0.0953164138182204	7.44773134729543	5.39518767095705	0.465127888739814	18369.3981758766	33107.3862708187	-0.849848757584414	Control_T1_vs_Medium_T1	host
mutex_exons.23693	Acer.contig_5	1187556-1187901:1188280-1188711:1188749-1188838:1188966-1189239	0:1:1:0	FUN_001363	None	8.4517445961052e-05	0.00179949959063808	0.0583333333333333	3.26522230879239	0.551964017419824	2.56453509352635	226.394664307766	246.030594395203	-0.119997771737668	Control_T1_vs_Medium_T1	host
mutex_exons.14948	Acer.contig_322	121877-121988:123759-123843:123932-124880:129001-129186	0:1:1:0	FUN_022885	None	9.16842843990961e-05	0.00193266822387547	-0.0821921505384822	6.87972919832829	2.48665003568025	1.46814829742143	15514.7120135416	19542.2947627322	-0.332962968777071	Control_T1_vs_Medium_T1	host
mutex_exons.14949	Acer.contig_322	121877-121988:123759-123843:127133-127478:129001-129186	0:1:1:0	FUN_022885	None	9.16842843990961e-05	0.00193266822387547	-0.174151816523711	6.87972919832829	2.48665003568025	1.46814829742143	15514.7120135416	19542.2947627322	-0.332962968777071	Control_T1_vs_Medium_T1	host
mutex_exons.28097	Acer.contig_581	32503-32551:33283-33331:33331-33364:33460-33556	0:1:1:0	FUN_026747	None	9.53246386613538e-05	0.00197985536278508	-0.0977767333656455	8.87379771345497	5.15645604076253	0.783171803593882	12141.3835564641	15474.8820595544	-0.349995582604381	Control_T1_vs_Medium_T1	host
mutex_exons.27875	Acer.contig_581	32455-32551:32782-33283:33283-33331:33460-33556	0:1:1:0	FUN_026747	None	9.53246386613538e-05	0.00197985536278508	-0.181422105926115	8.87379771345497	5.15645604076253	0.783171803593882	12141.3835564641	15474.8820595544	-0.349995582604381	Control_T1_vs_Medium_T1	host
mutex_exons.28084	Acer.contig_581	32503-32551:33244-33283:33283-33331:33460-33508	0:1:1:0	FUN_026747	None	9.53246386613538e-05	0.00197985536278508	0.135166241559324	8.87379771345497	5.15645604076253	0.783171803593882	12141.3835564641	15474.8820595544	-0.349995582604381	Control_T1_vs_Medium_T1	host
mutex_exons.15959	Acer.contig_346	35906-35965:36072-36540:36601-36686:40805-40865	0:1:1:0	FUN_023522	None	9.81296740222293e-05	0.00202817282357164	-0.0820195545195545	4.29637150730042	2.92283867792037	0.555748544812711	224.18290036587	468.695217531645	-1.06397383369351	Control_T1_vs_Medium_T1	host
mutex_exons.31935	Acer.contig_581	32704-32782:32878-33100:33100-33244:33508-33556	0:1:1:0	FUN_026747	None	0.000109224591333779	0.00216913468114749	-0.0540805740012422	0.386951663442461	6.73279657091379	-4.12098060830528	12141.3835564641	15474.8820595544	-0.349995582604381	Control_T1_vs_Medium_T1	host
mutex_exons.33650	Acer.contig_581	32965-33013:33061-33100:33148-33364:33460-33556	0:1:1:0	FUN_026747	None	0.000112366563721156	0.00216913468114749	0.0609035705486334	3.48136352126858	1.33512341920858	1.3826793557815	12141.3835564641	15474.8820595544	-0.349995582604381	Control_T1_vs_Medium_T1	host
mutex_exons.28741	Acer.contig_581	32569-32647:32686-33244:33283-33364:33460-33991	0:1:1:0	FUN_026747	None	0.000112366563721156	0.00216913468114749	-0.0757979580406586	3.48136352126858	1.33512341920858	1.3826793557815	12141.3835564641	15474.8820595544	-0.349995582604381	Control_T1_vs_Medium_T1	host
mutex_exons.29381	Acer.contig_581	32569-32647:32830-33283:33283-33364:33460-33556	0:1:1:0	FUN_026747	None	0.000112366563721156	0.00216913468114749	-0.125554849669599	3.48136352126858	1.33512341920858	1.3826793557815	12141.3835564641	15474.8820595544	-0.349995582604381	Control_T1_vs_Medium_T1	host
mutex_exons.29466	Acer.contig_581	32569-32647:32878-33013:33283-33364:33460-33991	0:1:1:0	FUN_026747	None	0.000112366563721156	0.00216913468114749	-0.0713237606255616	3.48136352126858	1.33512341920858	1.3826793557815	12141.3835564641	15474.8820595544	-0.349995582604381	Control_T1_vs_Medium_T1	host
mutex_exons.29183	Acer.contig_581	32569-32647:32734-33283:33283-33364:33460-33556	0:1:1:0	FUN_026747	None	0.000112366563721156	0.00216913468114749	-0.16350344263659	3.48136352126858	1.33512341920858	1.3826793557815	12141.3835564641	15474.8820595544	-0.349995582604381	Control_T1_vs_Medium_T1	host
mutex_exons.29520	Acer.contig_581	32569-32647:32878-33244:33283-33364:33460-33556	0:1:1:0	FUN_026747	None	0.000112366563721156	0.00216913468114749	-0.073001051153886	3.48136352126858	1.33512341920858	1.3826793557815	12141.3835564641	15474.8820595544	-0.349995582604381	Control_T1_vs_Medium_T1	host
mutex_exons.29658	Acer.contig_581	32569-32647:33244-33283:33283-33364:33460-33556	0:1:1:0	FUN_026747	None	0.000112366563721156	0.00216913468114749	0.265932261176826	3.48136352126858	1.33512341920858	1.3826793557815	12141.3835564641	15474.8820595544	-0.349995582604381	Control_T1_vs_Medium_T1	host
mutex_exons.29628	Acer.contig_581	32569-32647:33100-33283:33283-33364:33460-33556	0:1:1:0	FUN_026747	None	0.000112366563721156	0.00216913468114749	-0.121232500662232	3.48136352126858	1.33512341920858	1.3826793557815	12141.3835564641	15474.8820595544	-0.349995582604381	Control_T1_vs_Medium_T1	host
mutex_exons.29529	Acer.contig_581	32569-32647:32878-33283:33283-33364:33460-33556	0:1:1:0	FUN_026747	None	0.000112366563721156	0.00216913468114749	-0.153076738923761	3.48136352126858	1.33512341920858	1.3826793557815	12141.3835564641	15474.8820595544	-0.349995582604381	Control_T1_vs_Medium_T1	host
mutex_exons.29035	Acer.contig_581	32569-32647:32704-33283:33283-33364:33460-33556	0:1:1:0	FUN_026747	None	0.000112366563721156	0.00216913468114749	-0.269307393017914	3.48136352126858	1.33512341920858	1.3826793557815	12141.3835564641	15474.8820595544	-0.349995582604381	Control_T1_vs_Medium_T1	host
mutex_exons.29289	Acer.contig_581	32569-32647:32782-33283:33283-33364:33460-33556	0:1:1:0	FUN_026747	None	0.000112366563721156	0.00216913468114749	-0.178673430879081	3.48136352126858	1.33512341920858	1.3826793557815	12141.3835564641	15474.8820595544	-0.349995582604381	Control_T1_vs_Medium_T1	host
mutex_exons.29058	Acer.contig_581	32569-32647:32734-32782:32830-32965:33100-33148	0:1:1:0	FUN_026747	None	0.000113653032620897	0.00216913468114749	-0.168616219688248	5.48680884004888	2.31428735787521	1.24539930278021	12141.3835564641	15474.8820595544	-0.349995582604381	Control_T1_vs_Medium_T1	host
mutex_exons.29191	Acer.contig_581	32569-32647:32782-32830:32830-32926:33061-33100	0:1:1:0	FUN_026747	None	0.000113653032620897	0.00216913468114749	-0.0626439820806693	5.48680884004888	2.31428735787521	1.24539930278021	12141.3835564641	15474.8820595544	-0.349995582604381	Control_T1_vs_Medium_T1	host
mutex_exons.29321	Acer.contig_581	32569-32647:32830-33013:33013-33061:33148-33196	0:1:1:0	FUN_026747	None	0.000113653032620897	0.00216913468114749	-0.0870035276291335	5.48680884004888	2.31428735787521	1.24539930278021	12141.3835564641	15474.8820595544	-0.349995582604381	Control_T1_vs_Medium_T1	host
mutex_exons.28870	Acer.contig_581	32569-32647:32704-32782:32830-32965:33100-33148	0:1:1:0	FUN_026747	None	0.000113653032620897	0.00216913468114749	-0.203945790365921	5.48680884004888	2.31428735787521	1.24539930278021	12141.3835564641	15474.8820595544	-0.349995582604381	Control_T1_vs_Medium_T1	host
mutex_exons.29095	Acer.contig_581	32569-32647:32734-32830:32830-32926:32965-33013	0:1:1:0	FUN_026747	None	0.000113653032620897	0.00216913468114749	-0.0527323517649724	5.48680884004888	2.31428735787521	1.24539930278021	12141.3835564641	15474.8820595544	-0.349995582604381	Control_T1_vs_Medium_T1	host
mutex_exons.5142	Acer.contig_138	127506-127538:129160-129209:129275-129327:130017-130100	0:1:1:0	FUN_015568	None	0.000114697116558315	0.00217238001452347	0.0992966193440144	0.0908757706479969	1.66730214760003	-4.1974760687333	1448.2698984395	1666.88152948442	-0.202821084101705	Control_T1_vs_Medium_T1	host
mutex_exons.26559	Acer.contig_581	32348-32503:32551-32647:32878-32926:33283-33460	0:1:1:0	FUN_026747	None	0.000124228337338494	0.00217238001452347	0.0507382429082861	13.2991126228508	9.81028191671441	0.438963485096725	12141.3835564641	15474.8820595544	-0.349995582604381	Control_T1_vs_Medium_T1	host
mutex_exons.26562	Acer.contig_581	32348-32503:32551-32647:32878-33148:33283-33460	0:1:1:0	FUN_026747	None	0.000124228337338494	0.00217238001452347	-0.0780171581186596	13.2991126228508	9.81028191671441	0.438963485096725	12141.3835564641	15474.8820595544	-0.349995582604381	Control_T1_vs_Medium_T1	host
mutex_exons.26563	Acer.contig_581	32348-32503:32551-32647:32878-33244:33283-33460	0:1:1:0	FUN_026747	None	0.000124228337338494	0.00217238001452347	0.093553807005797	13.2991126228508	9.81028191671441	0.438963485096725	12141.3835564641	15474.8820595544	-0.349995582604381	Control_T1_vs_Medium_T1	host
mutex_exons.26566	Acer.contig_581	32348-32503:32551-32647:33100-33244:33283-33460	0:1:1:0	FUN_026747	None	0.000124228337338494	0.00217238001452347	0.113802894467386	13.2991126228508	9.81028191671441	0.438963485096725	12141.3835564641	15474.8820595544	-0.349995582604381	Control_T1_vs_Medium_T1	host
mutex_exons.26569	Acer.contig_581	32348-32503:32551-32647:33148-33244:33283-33460	0:1:1:0	FUN_026747	None	0.000124228337338494	0.00217238001452347	0.150227804009078	13.2991126228508	9.81028191671441	0.438963485096725	12141.3835564641	15474.8820595544	-0.349995582604381	Control_T1_vs_Medium_T1	host
mutex_exons.26555	Acer.contig_581	32348-32503:32551-32647:32734-32782:33283-33460	0:1:1:0	FUN_026747	None	0.000124228337338494	0.00217238001452347	0.0839589910092099	13.2991126228508	9.81028191671441	0.438963485096725	12141.3835564641	15474.8820595544	-0.349995582604381	Control_T1_vs_Medium_T1	host
mutex_exons.11793	Acer.contig_231	252933-252990:253292-253372:253409-253842:254127-254183	0:1:1:0	FUN_020026	None	0.000125543540780537	0.00217238001452347	-0.0884369089701169	0.652659036289102	8.76141691730436	-3.74676280732801	8929.75503676376	25809.1830930111	-1.53119197362913	Control_T1_vs_Medium_T1	host
mutex_exons.34289	Acer.contig_581	33196-33244:33283-33331:33331-33412:33556-33756	0:1:1:0	FUN_026747	None	0.000125949737737718	0.00217238001452347	-0.190939430599357	2.3535058798242	0.5307914750769	2.14859435214914	12141.3835564641	15474.8820595544	-0.349995582604381	Control_T1_vs_Medium_T1	host
mutex_exons.29581	Acer.contig_581	32569-32647:33013-33460:33460-33604:33652-33991	0:1:1:0	FUN_026747	None	0.000126291965302783	0.00217238001452347	-0.0976051779725366	3.13716891636547	0.867862789999562	1.85392433688006	12141.3835564641	15474.8820595544	-0.349995582604381	Control_T1_vs_Medium_T1	host
mutex_exons.29564	Acer.contig_581	32569-32647:32926-33460:33460-33604:33652-33991	0:1:1:0	FUN_026747	None	0.000126291965302783	0.00217238001452347	-0.0990869580155295	3.13716891636547	0.867862789999562	1.85392433688006	12141.3835564641	15474.8820595544	-0.349995582604381	Control_T1_vs_Medium_T1	host
mutex_exons.29292	Acer.contig_581	32569-32647:32782-33460:33460-33604:33652-33991	0:1:1:0	FUN_026747	None	0.000126291965302783	0.00217238001452347	-0.0932502116892417	3.13716891636547	0.867862789999562	1.85392433688006	12141.3835564641	15474.8820595544	-0.349995582604381	Control_T1_vs_Medium_T1	host
mutex_exons.28753	Acer.contig_581	32569-32647:32686-33364:33460-33604:33652-33991	0:1:1:0	FUN_026747	None	0.000126291965302783	0.00217238001452347	-0.0964438098420559	3.13716891636547	0.867862789999562	1.85392433688006	12141.3835564641	15474.8820595544	-0.349995582604381	Control_T1_vs_Medium_T1	host
mutex_exons.28737	Acer.contig_581	32569-32647:32686-33196:33460-33604:33652-33991	0:1:1:0	FUN_026747	None	0.000126291965302783	0.00217238001452347	-0.0919768652321691	3.13716891636547	0.867862789999562	1.85392433688006	12141.3835564641	15474.8820595544	-0.349995582604381	Control_T1_vs_Medium_T1	host
mutex_exons.29703	Acer.contig_581	32569-32647:33364-33460:33460-33604:33652-33991	0:1:1:0	FUN_026747	None	0.000126291965302783	0.00217238001452347	0.107041503470075	3.13716891636547	0.867862789999562	1.85392433688006	12141.3835564641	15474.8820595544	-0.349995582604381	Control_T1_vs_Medium_T1	host
mutex_exons.29698	Acer.contig_581	32569-32647:33331-33460:33460-33604:33652-33991	0:1:1:0	FUN_026747	None	0.000126291965302783	0.00217238001452347	0.106314072299096	3.13716891636547	0.867862789999562	1.85392433688006	12141.3835564641	15474.8820595544	-0.349995582604381	Control_T1_vs_Medium_T1	host
mutex_exons.29675	Acer.contig_581	32569-32647:33244-33460:33460-33604:33652-33991	0:1:1:0	FUN_026747	None	0.000126291965302783	0.00217238001452347	-0.0899872462833292	3.13716891636547	0.867862789999562	1.85392433688006	12141.3835564641	15474.8820595544	-0.349995582604381	Control_T1_vs_Medium_T1	host
mutex_exons.29651	Acer.contig_581	32569-32647:33196-33460:33460-33604:33652-33991	0:1:1:0	FUN_026747	None	0.000126291965302783	0.00217238001452347	-0.109124836803408	3.13716891636547	0.867862789999562	1.85392433688006	12141.3835564641	15474.8820595544	-0.349995582604381	Control_T1_vs_Medium_T1	host
mutex_exons.28799	Acer.contig_581	32569-32647:32704-32734:32734-33331:33364-33460	0:1:1:0	FUN_026747	None	0.000127384965608934	0.00217238001452347	0.0990947467166979	5.61283838635996	2.89174845986821	0.956788455336913	12141.3835564641	15474.8820595544	-0.349995582604381	Control_T1_vs_Medium_T1	host
mutex_exons.28548	Acer.contig_581	32569-32647:32686-32734:32734-33331:33364-33460	0:1:1:0	FUN_026747	None	0.000127384965608934	0.00217238001452347	0.189228576330709	5.61283838635996	2.89174845986821	0.956788455336913	12141.3835564641	15474.8820595544	-0.349995582604381	Control_T1_vs_Medium_T1	host
mutex_exons.4786	Acer.contig_13	1106066-1106114:1106692-1106765:1109999-1110068:1111099-1111141	0:1:1:0	FUN_003060	None	0.000127537347765272	0.00217238001452347	-0.511054708835881	1.85131571402833	2.79261845629665	-0.593067531619291	2727.23099007241	18328.9403407862	-2.7486145776868	Control_T1_vs_Medium_T1	host
mutex_exons.26841	Acer.contig_581	32455-32503:32599-32647:32878-33244:33460-33508	0:1:1:0	FUN_026747	None	0.000133306302519731	0.00217238001452347	-0.152666392644014	2.99548394125854	0.991392218352991	1.59526125931166	12141.3835564641	15474.8820595544	-0.349995582604381	Control_T1_vs_Medium_T1	host
mutex_exons.26844	Acer.contig_581	32455-32503:32599-32647:32878-33283:33460-33508	0:1:1:0	FUN_026747	None	0.000133306302519731	0.00217238001452347	-0.158265807720524	2.99548394125854	0.991392218352991	1.59526125931166	12141.3835564641	15474.8820595544	-0.349995582604381	Control_T1_vs_Medium_T1	host
mutex_exons.26846	Acer.contig_581	32455-32503:32599-32647:32878-33331:33460-33508	0:1:1:0	FUN_026747	None	0.000133306302519731	0.00217238001452347	-0.146692258571176	2.99548394125854	0.991392218352991	1.59526125931166	12141.3835564641	15474.8820595544	-0.349995582604381	Control_T1_vs_Medium_T1	host
mutex_exons.26859	Acer.contig_581	32455-32503:32599-32647:32965-33013:33283-33331	0:1:1:0	FUN_026747	None	0.000133306302519731	0.00217238001452347	-0.0845566224555586	2.99548394125854	0.991392218352991	1.59526125931166	12141.3835564641	15474.8820595544	-0.349995582604381	Control_T1_vs_Medium_T1	host
mutex_exons.26855	Acer.contig_581	32455-32503:32599-32647:32926-33283:33460-33508	0:1:1:0	FUN_026747	None	0.000133306302519731	0.00217238001452347	-0.213647412197989	2.99548394125854	0.991392218352991	1.59526125931166	12141.3835564641	15474.8820595544	-0.349995582604381	Control_T1_vs_Medium_T1	host
mutex_exons.26880	Acer.contig_581	32455-32503:32599-32647:33148-33196:33283-33331	0:1:1:0	FUN_026747	None	0.000133306302519731	0.00217238001452347	-0.11240062272671	2.99548394125854	0.991392218352991	1.59526125931166	12141.3835564641	15474.8820595544	-0.349995582604381	Control_T1_vs_Medium_T1	host
mutex_exons.26865	Acer.contig_581	32455-32503:32599-32647:33013-33148:33283-33331	0:1:1:0	FUN_026747	None	0.000133306302519731	0.00217238001452347	-0.0551713018996716	2.99548394125854	0.991392218352991	1.59526125931166	12141.3835564641	15474.8820595544	-0.349995582604381	Control_T1_vs_Medium_T1	host
mutex_exons.26876	Acer.contig_581	32455-32503:32599-32647:33013-33283:33460-33508	0:1:1:0	FUN_026747	None	0.000133306302519731	0.00217238001452347	-0.175769238488537	2.99548394125854	0.991392218352991	1.59526125931166	12141.3835564641	15474.8820595544	-0.349995582604381	Control_T1_vs_Medium_T1	host
mutex_exons.26850	Acer.contig_581	32455-32503:32599-32647:32926-32965:33283-33331	0:1:1:0	FUN_026747	None	0.000133306302519731	0.00217238001452347	0.123751407504268	2.99548394125854	0.991392218352991	1.59526125931166	12141.3835564641	15474.8820595544	-0.349995582604381	Control_T1_vs_Medium_T1	host
mutex_exons.26838	Acer.contig_581	32455-32503:32599-32647:32878-33244:33283-33331	0:1:1:0	FUN_026747	None	0.000133306302519731	0.00217238001452347	0.0715106762840295	2.99548394125854	0.991392218352991	1.59526125931166	12141.3835564641	15474.8820595544	-0.349995582604381	Control_T1_vs_Medium_T1	host
mutex_exons.26878	Acer.contig_581	32455-32503:32599-32647:33013-33331:33460-33508	0:1:1:0	FUN_026747	None	0.000133306302519731	0.00217238001452347	-0.0827134403018949	2.99548394125854	0.991392218352991	1.59526125931166	12141.3835564641	15474.8820595544	-0.349995582604381	Control_T1_vs_Medium_T1	host
mutex_exons.26802	Acer.contig_581	32455-32503:32599-32647:32647-32686:32734-32782	0:1:1:0	FUN_026747	None	0.000133306302519731	0.00217238001452347	-0.143518518518518	2.99548394125854	0.991392218352991	1.59526125931166	12141.3835564641	15474.8820595544	-0.349995582604381	Control_T1_vs_Medium_T1	host
mutex_exons.26832	Acer.contig_581	32455-32503:32599-32647:32878-33148:33283-33331	0:1:1:0	FUN_026747	None	0.000133306302519731	0.00217238001452347	-0.231868896378878	2.99548394125854	0.991392218352991	1.59526125931166	12141.3835564641	15474.8820595544	-0.349995582604381	Control_T1_vs_Medium_T1	host
mutex_exons.26829	Acer.contig_581	32455-32503:32599-32647:32878-33013:33283-33331	0:1:1:0	FUN_026747	None	0.000133306302519731	0.00217238001452347	-0.197413320742295	2.99548394125854	0.991392218352991	1.59526125931166	12141.3835564641	15474.8820595544	-0.349995582604381	Control_T1_vs_Medium_T1	host
mutex_exons.26826	Acer.contig_581	32455-32503:32599-32647:32782-33244:33460-33556	0:1:1:0	FUN_026747	None	0.000133306302519731	0.00217238001452347	-0.063655542952418	2.99548394125854	0.991392218352991	1.59526125931166	12141.3835564641	15474.8820595544	-0.349995582604381	Control_T1_vs_Medium_T1	host
mutex_exons.26818	Acer.contig_581	32455-32503:32599-32647:32647-33331:33460-33556	0:1:1:0	FUN_026747	None	0.000133306302519731	0.00217238001452347	-0.122876623085353	2.99548394125854	0.991392218352991	1.59526125931166	12141.3835564641	15474.8820595544	-0.349995582604381	Control_T1_vs_Medium_T1	host
mutex_exons.26816	Acer.contig_581	32455-32503:32599-32647:32647-33100:33283-33331	0:1:1:0	FUN_026747	None	0.000133306302519731	0.00217238001452347	-0.0993757544195015	2.99548394125854	0.991392218352991	1.59526125931166	12141.3835564641	15474.8820595544	-0.349995582604381	Control_T1_vs_Medium_T1	host
mutex_exons.33638	Acer.contig_581	32965-33013:33061-33100:33100-33364:33460-33556	0:1:1:0	FUN_026747	None	0.000134618718170554	0.0021853621030216	0.270345725474874	2.87447870792773	0.993178513382639	1.5331753889235	12141.3835564641	15474.8820595544	-0.349995582604381	Control_T1_vs_Medium_T1	host
mutex_exons.24079	Acer.contig_50	250580-250729:251638-251695:251737-251792:252006-252864	0:1:1:0	FUN_008370	None	0.000136822759625899	0.0021959016383899	-0.131956792468761	13.9021511419423	8.07920850823078	0.783022265638707	959.882349297876	1273.36505702832	-0.407716586473729	Control_T1_vs_Medium_T1	host
mutex_exons.24078	Acer.contig_50	250625-250729:251616-251695:251737-251792:252006-252084	0:1:1:0	FUN_008370	None	0.000136822759625899	0.0021959016383899	-0.147407759156294	13.9021511419423	8.07920850823078	0.783022265638707	959.882349297876	1273.36505702832	-0.407716586473729	Control_T1_vs_Medium_T1	host
mutex_exons.24080	Acer.contig_50	250625-250729:251643-251695:251737-251792:252006-252084	0:1:1:0	FUN_008370	None	0.000136822759625899	0.0021959016383899	0.153007620433468	13.9021511419423	8.07920850823078	0.783022265638707	959.882349297876	1273.36505702832	-0.407716586473729	Control_T1_vs_Medium_T1	host
mutex_exons.28533	Acer.contig_581	32569-32647:32686-32734:32734-32878:32926-32965	0:1:1:0	FUN_026747	None	0.000153501000204059	0.00245427825609283	0.0658952791220685	5.85558980456379	3.02970246418497	0.950638374634052	12141.3835564641	15474.8820595544	-0.349995582604381	Control_T1_vs_Medium_T1	host
mutex_exons.40442	Acer.contig_8	818139-818339:818716-819128:819237-819315:819767-819855	0:1:1:0	FUN_002081	None	0.000155128144310401	0.00247096972722996	-0.174655862741569	2.4172867589999	6.07264418391921	-1.32893621150106	5206.93440763025	4828.974489875	0.108717390866946	Control_T1_vs_Medium_T1	host
mutex_exons.33403	Acer.contig_581	32926-32965:33061-33100:33100-33460:33556-33756	0:1:1:0	FUN_026747	None	0.000166285433651825	0.00263642985773441	0.121042008757526	4.02366707211963	1.47568518318817	1.44712596263019	12141.3835564641	15474.8820595544	-0.349995582604381	Control_T1_vs_Medium_T1	host
mutex_exons.41877	Acer.contig_95	759770-759970:761628-762052:763117-763209:763532-763638	0:1:1:0	FUN_012641	None	0.000166760255339349	0.00263642985773441	0.0619350012732366	8.0832805245427	1.89793218149905	2.09051247454818	965.341576312258	715.660834891087	0.431763486523755	Control_T1_vs_Medium_T1	host
mutex_exons.39719	Acer.contig_754	8142-8903:9610-9780:9835-9896:10460-10544	0:1:1:0	FUN_027871	None	0.000172320624407418	0.00271420998369603	0.233508403361345	2.07257666572156	0	Inf	1355.45143954336	657.946606342487	1.04273101176076	Control_T1_vs_Medium_T1	host
mutex_exons.12667	Acer.contig_251	124093-124232:124478-124587:124622-124686:125226-125398	0:1:1:0	FUN_020696	None	0.0001816205658004	0.00285009754554183	0.0513018200202224	6.87533232730489	3.57779627329948	0.942358209719956	3015.69540484553	4774.86531695211	-0.662969321079196	Control_T1_vs_Medium_T1	host
mutex_exons.34291	Acer.contig_581	33196-33244:33283-33331:33331-33460:33556-33756	0:1:1:0	FUN_026747	None	0.000187544577904264	0.00293220065158807	-0.148227542286992	3.18470106262627	0.962294464835148	1.726607622376	12141.3835564641	15474.8820595544	-0.349995582604381	Control_T1_vs_Medium_T1	host
mutex_exons.28197	Acer.contig_581	32569-32599:32647-33100:33148-33244:33283-33331	0:1:1:0	FUN_026747	None	0.000199724327181738	0.00308843786229571	-0.208561844524186	5.20564076934488	2.2740028797356	1.19484167651269	12141.3835564641	15474.8820595544	-0.349995582604381	Control_T1_vs_Medium_T1	host
mutex_exons.28194	Acer.contig_581	32569-32599:32647-33100:33100-33196:33283-33331	0:1:1:0	FUN_026747	None	0.000199724327181738	0.00308843786229571	0.138008852745695	5.20564076934488	2.2740028797356	1.19484167651269	12141.3835564641	15474.8820595544	-0.349995582604381	Control_T1_vs_Medium_T1	host
mutex_exons.28195	Acer.contig_581	32569-32599:32647-33100:33100-33244:33283-33331	0:1:1:0	FUN_026747	None	0.000199724327181738	0.00308843786229571	-0.16346937739997	5.20564076934488	2.2740028797356	1.19484167651269	12141.3835564641	15474.8820595544	-0.349995582604381	Control_T1_vs_Medium_T1	host
mutex_exons.33719	Acer.contig_581	32965-33013:33100-33196:33283-33364:33412-33460	0:1:1:0	FUN_026747	None	0.00026492192305716	0.00405547648257369	0.114926871934545	4.62033031791294	2.03960883698995	1.17970350303405	12141.3835564641	15474.8820595544	-0.349995582604381	Control_T1_vs_Medium_T1	host
mutex_exons.33715	Acer.contig_581	32965-33013:33100-33196:33196-33283:33412-33460	0:1:1:0	FUN_026747	None	0.00026492192305716	0.00405547648257369	0.113003512941593	4.62033031791294	2.03960883698995	1.17970350303405	12141.3835564641	15474.8820595544	-0.349995582604381	Control_T1_vs_Medium_T1	host
mutex_exons.37465	Acer.contig_70	463353-463393:463978-464036:465726-465828:468339-468422	0:1:1:0	FUN_010455	None	0.000270875582857766	0.00405547648257369	-0.477631578947368	0.9233686749658	1.43135046737563	-0.632398265133435	2937.33609322225	29217.725193905	-3.31426360355238	Control_T1_vs_Medium_T1	host
mutex_exons.37468	Acer.contig_70	463292-463393:463978-464036:465726-465856:468339-468422	0:1:1:0	FUN_010455	None	0.000270875582857766	0.00405547648257369	-0.172161172161172	0.9233686749658	1.43135046737563	-0.632398265133435	2937.33609322225	29217.725193905	-3.31426360355238	Control_T1_vs_Medium_T1	host
mutex_exons.37464	Acer.contig_70	463292-463393:463978-464036:465698-465828:468339-468422	0:1:1:0	FUN_010455	None	0.000270875582857766	0.00405547648257369	-0.441917293233083	0.9233686749658	1.43135046737563	-0.632398265133435	2937.33609322225	29217.725193905	-3.31426360355238	Control_T1_vs_Medium_T1	host
mutex_exons.37458	Acer.contig_70	463353-463393:463978-464036:465075-465828:468339-468422	0:1:1:0	FUN_010455	None	0.000270875582857766	0.00405547648257369	-0.468831168831169	0.9233686749658	1.43135046737563	-0.632398265133435	2937.33609322225	29217.725193905	-3.31426360355238	Control_T1_vs_Medium_T1	host
mutex_exons.37462	Acer.contig_70	463347-463393:463978-464036:465644-465828:468339-468422	0:1:1:0	FUN_010455	None	0.000270875582857766	0.00405547648257369	-0.358583959899749	0.9233686749658	1.43135046737563	-0.632398265133435	2937.33609322225	29217.725193905	-3.31426360355238	Control_T1_vs_Medium_T1	host
mutex_exons.37461	Acer.contig_70	463347-463393:463978-464036:465339-465828:468339-468422	0:1:1:0	FUN_010455	None	0.000270875582857766	0.00405547648257369	-0.441917293233083	0.9233686749658	1.43135046737563	-0.632398265133435	2937.33609322225	29217.725193905	-3.31426360355238	Control_T1_vs_Medium_T1	host
mutex_exons.37457	Acer.contig_70	463353-463393:463978-464036:465075-465171:468339-468422	0:1:1:0	FUN_010455	None	0.000270875582857766	0.00405547648257369	0.0634920634920635	0.9233686749658	1.43135046737563	-0.632398265133435	2937.33609322225	29217.725193905	-3.31426360355238	Control_T1_vs_Medium_T1	host
mutex_exons.27093	Acer.contig_581	32455-32503:32782-32830:32830-32878:32965-33013	0:1:1:0	FUN_026747	None	0.000285527369633276	0.00423010052172823	-0.0626105512134924	4.97194977161578	2.59687032585293	0.937037746695415	12141.3835564641	15474.8820595544	-0.349995582604381	Control_T1_vs_Medium_T1	host
mutex_exons.31043	Acer.contig_581	32704-32734:32878-33100:33100-33244:33283-33331	0:1:1:0	FUN_026747	None	0.000289527767595277	0.00423010052172823	-0.18933985832732	1.82479549617615	0.368851696670161	2.30662201402113	12141.3835564641	15474.8820595544	-0.349995582604381	Control_T1_vs_Medium_T1	host
mutex_exons.31380	Acer.contig_581	32704-32734:32965-33013:33100-33244:33283-33331	0:1:1:0	FUN_026747	None	0.000289527767595277	0.00423010052172823	0.126453337674348	1.82479549617615	0.368851696670161	2.30662201402113	12141.3835564641	15474.8820595544	-0.349995582604381	Control_T1_vs_Medium_T1	host
mutex_exons.30608	Acer.contig_581	32704-32734:32782-33100:33100-33244:33283-33331	0:1:1:0	FUN_026747	None	0.000289527767595277	0.00423010052172823	-0.169953240184592	1.82479549617615	0.368851696670161	2.30662201402113	12141.3835564641	15474.8820595544	-0.349995582604381	Control_T1_vs_Medium_T1	host
mutex_exons.30767	Acer.contig_581	32704-32734:32830-33013:33100-33244:33283-33331	0:1:1:0	FUN_026747	None	0.000289527767595277	0.00423010052172823	-0.169504618607918	1.82479549617615	0.368851696670161	2.30662201402113	12141.3835564641	15474.8820595544	-0.349995582604381	Control_T1_vs_Medium_T1	host
mutex_exons.31240	Acer.contig_581	32704-32734:32926-33100:33100-33244:33283-33331	0:1:1:0	FUN_026747	None	0.000289527767595277	0.00423010052172823	-0.202796088830645	1.82479549617615	0.368851696670161	2.30662201402113	12141.3835564641	15474.8820595544	-0.349995582604381	Control_T1_vs_Medium_T1	host
mutex_exons.31197	Acer.contig_581	32704-32734:32926-33013:33100-33244:33283-33331	0:1:1:0	FUN_026747	None	0.000289527767595277	0.00423010052172823	0.165284619594964	1.82479549617615	0.368851696670161	2.30662201402113	12141.3835564641	15474.8820595544	-0.349995582604381	Control_T1_vs_Medium_T1	host
mutex_exons.32329	Acer.contig_581	32686-32830:32878-33331:33331-33364:33460-33556	0:1:1:0	FUN_026747	None	0.000310926848055226	0.00452713764676974	-0.0778911477336274	10.3087278603983	6.99471981942711	0.559528134110788	12141.3835564641	15474.8820595544	-0.349995582604381	Control_T1_vs_Medium_T1	host
mutex_exons.35086	Acer.contig_62	934748-934810:935271-935367:935407-935480:937884-938082	0:1:1:0	FUN_009664	None	0.00031404719013528	0.00455691076918898	0.08125	7.41857930157573	3.18032215927654	1.22197001474182	2111.40064117824	2117.21287460992	-0.00396597399961607	Control_T1_vs_Medium_T1	host
mutex_exons.13556	Acer.contig_29	1415292-1415377:1415497-1415515:1415515-1415705:1416049-1416226	0:1:1:0	FUN_005780	None	0.000331788254720133	0.00479790728753995	0.0962057325427337	36.7269785221289	3.80552025962804	3.27067460662029	1652.11765544974	445.47288256541	1.89090691402097	Control_T1_vs_Medium_T1	host
mutex_exons.5695	Acer.contig_141	257176-257335:257790-257848:257895-257938:259288-259356	0:1:1:0	FUN_015751	None	0.000341377347949146	0.00491978171177051	-0.052061306450291	1.24667928519246	5.29614231713549	-2.08685151854298	5194.07512536256	7232.07020523084	-0.477541801940115	Control_T1_vs_Medium_T1	host
mutex_exons.28095	Acer.contig_581	32503-32551:33244-33331:33331-33412:33460-33556	0:1:1:0	FUN_026747	None	0.000349284514989168	0.00498289053875119	-0.109979161705168	2.62153507202988	0.766777907848772	1.77353117071593	12141.3835564641	15474.8820595544	-0.349995582604381	Control_T1_vs_Medium_T1	host
mutex_exons.28093	Acer.contig_581	32503-32551:33244-33331:33331-33364:33460-33556	0:1:1:0	FUN_026747	None	0.000349284514989168	0.00498289053875119	-0.166591155008674	2.62153507202988	0.766777907848772	1.77353117071593	12141.3835564641	15474.8820595544	-0.349995582604381	Control_T1_vs_Medium_T1	host
mutex_exons.27972	Acer.contig_581	32503-32551:32878-33244:33244-33331:33460-33508	0:1:1:0	FUN_026747	None	0.000349284514989168	0.00498289053875119	-0.0671557115055567	2.62153507202988	0.766777907848772	1.77353117071593	12141.3835564641	15474.8820595544	-0.349995582604381	Control_T1_vs_Medium_T1	host
mutex_exons.25616	Acer.contig_581	32356-32407:32455-32503:32503-32551:33283-33331	0:1:1:0	FUN_026747	None	0.000355221028339403	0.00503789570675874	-0.0772865306156204	8.70758370568844	5.50487575258964	0.66156243454378	12141.3835564641	15474.8820595544	-0.349995582604381	Control_T1_vs_Medium_T1	host
mutex_exons.26554	Acer.contig_581	32348-32503:32551-32647:32734-32782:33100-33148	0:1:1:0	FUN_026747	None	0.000361468931534881	0.00503789570675874	-0.139312508319861	4.3963012825898	2.00310381840289	1.13405306270472	12141.3835564641	15474.8820595544	-0.349995582604381	Control_T1_vs_Medium_T1	host
mutex_exons.29349	Acer.contig_581	32569-32647:32830-33100:33100-33331:33460-33556	0:1:1:0	FUN_026747	None	0.000361468931534881	0.00503789570675874	0.104097119411728	4.3963012825898	2.00310381840289	1.13405306270472	12141.3835564641	15474.8820595544	-0.349995582604381	Control_T1_vs_Medium_T1	host
mutex_exons.26557	Acer.contig_581	32348-32503:32551-32647:32830-32878:33100-33148	0:1:1:0	FUN_026747	None	0.000361468931534881	0.00503789570675874	0.0514999601965093	4.3963012825898	2.00310381840289	1.13405306270472	12141.3835564641	15474.8820595544	-0.349995582604381	Control_T1_vs_Medium_T1	host
mutex_exons.26558	Acer.contig_581	32348-32503:32551-32647:32878-32926:33100-33148	0:1:1:0	FUN_026747	None	0.000361468931534881	0.00503789570675874	0.0681474433092438	4.3963012825898	2.00310381840289	1.13405306270472	12141.3835564641	15474.8820595544	-0.349995582604381	Control_T1_vs_Medium_T1	host
mutex_exons.29007	Acer.contig_581	32569-32647:32704-33100:33100-33331:33460-33556	0:1:1:0	FUN_026747	None	0.000361468931534881	0.00503789570675874	0.07817670791967	4.3963012825898	2.00310381840289	1.13405306270472	12141.3835564641	15474.8820595544	-0.349995582604381	Control_T1_vs_Medium_T1	host
mutex_exons.25998	Acer.contig_581	32348-32407:32551-32647:32734-32782:33100-33148	0:1:1:0	FUN_026747	None	0.000361468931534881	0.00503789570675874	-0.108131900127072	4.3963012825898	2.00310381840289	1.13405306270472	12141.3835564641	15474.8820595544	-0.349995582604381	Control_T1_vs_Medium_T1	host
mutex_exons.34058	Acer.contig_581	33061-33100:33244-33283:33283-33364:33460-33556	0:1:1:0	FUN_026747	None	0.000365030441816128	0.00503789570675874	0.121313094018976	2.58139834359186	0.807817449060096	1.67605157129512	12141.3835564641	15474.8820595544	-0.349995582604381	Control_T1_vs_Medium_T1	host
mutex_exons.34041	Acer.contig_581	33061-33100:33196-33283:33283-33364:33460-33556	0:1:1:0	FUN_026747	None	0.000365030441816128	0.00503789570675874	-0.132925625144558	2.58139834359186	0.807817449060096	1.67605157129512	12141.3835564641	15474.8820595544	-0.349995582604381	Control_T1_vs_Medium_T1	host
mutex_exons.33992	Acer.contig_581	33061-33100:33148-33283:33283-33364:33460-33556	0:1:1:0	FUN_026747	None	0.000365030441816128	0.00503789570675874	-0.142753078866581	2.58139834359186	0.807817449060096	1.67605157129512	12141.3835564641	15474.8820595544	-0.349995582604381	Control_T1_vs_Medium_T1	host
mutex_exons.34374	Acer.contig_581	33283-33331:33364-33412:33412-33460:33508-33991	0:1:1:0	FUN_026747	None	0.000373618435087542	0.00513967957618803	-0.142774209944617	2.32290125615093	0.686319165261748	1.75897628095725	12141.3835564641	15474.8820595544	-0.349995582604381	Control_T1_vs_Medium_T1	host
mutex_exons.41875	Acer.contig_95	759770-759970:761326-762052:763117-763209:763532-763638	0:1:1:0	FUN_012641	None	0.000415756582636928	0.00570084349719309	0.0598422772474048	9.7681260642631	2.63790921654725	1.88868690419971	965.341576312258	715.660834891087	0.431763486523755	Control_T1_vs_Medium_T1	host
mutex_exons.28547	Acer.contig_581	32569-32647:32686-32734:32734-33283:33331-33364	0:1:1:0	FUN_026747	None	0.000439077478315619	0.0060011976633009	0.0659971545267908	3.63116046316334	1.49441995419416	1.28084506128004	12141.3835564641	15474.8820595544	-0.349995582604381	Control_T1_vs_Medium_T1	host
mutex_exons.29084	Acer.contig_581	32569-32647:32734-32782:33148-33244:33283-33331	0:1:1:0	FUN_026747	None	0.000466534070696634	0.00633559249212063	0.248686760737928	6.42418084618951	3.80497522740888	0.75562544554752	12141.3835564641	15474.8820595544	-0.349995582604381	Control_T1_vs_Medium_T1	host
mutex_exons.29078	Acer.contig_581	32569-32647:32734-32782:33100-33244:33283-33331	0:1:1:0	FUN_026747	None	0.000466534070696634	0.00633559249212063	0.230467554601112	6.42418084618951	3.80497522740888	0.75562544554752	12141.3835564641	15474.8820595544	-0.349995582604381	Control_T1_vs_Medium_T1	host
mutex_exons.5288	Acer.contig_14	1152301-1152395:1154056-1154185:1155544-1155804:1156807-1156853	0:1:1:0	FUN_003263	None	0.000483172863179004	0.00651975611875618	-0.131701844707761	0.742512338179818	8.73546859412276	-3.55639819107363	17080.9878948745	59955.1796726513	-1.8114929799443	Control_T1_vs_Medium_T1	host
mutex_exons.5280	Acer.contig_14	1152301-1152395:1154056-1154080:1155544-1155804:1156807-1156853	0:1:1:0	FUN_003263	None	0.000483172863179004	0.00651975611875618	-0.133539248597403	0.742512338179818	8.73546859412276	-3.55639819107363	17080.9878948745	59955.1796726513	-1.8114929799443	Control_T1_vs_Medium_T1	host
mutex_exons.34288	Acer.contig_581	33196-33244:33283-33331:33331-33412:33460-33556	0:1:1:0	FUN_026747	None	0.000518449879137961	0.00697356234256362	-0.0777986228182351	1.64711760518128	0.320772363483015	2.36032181284367	12141.3835564641	15474.8820595544	-0.349995582604381	Control_T1_vs_Medium_T1	host
mutex_exons.1517	Acer.contig_106	243635-243722:244223-244397:244424-245011:245526-245605	0:1:1:0	FUN_013380	None	0.000528123777539524	0.00698366712911988	-0.197731686768316	26.9979204778739	5.61052105040747	2.26664162198401	756.663350367795	411.317242589101	0.879400017183077	Control_T1_vs_Medium_T1	host
mutex_exons.1518	Acer.contig_106	243640-243722:244223-244397:244424-245042:245526-245605	0:1:1:0	FUN_013380	None	0.000528123777539524	0.00698366712911988	-0.195698509757935	26.9979204778739	5.61052105040747	2.26664162198401	756.663350367795	411.317242589101	0.879400017183077	Control_T1_vs_Medium_T1	host
mutex_exons.1160	Acer.contig_1043	4372-4424:6123-6227:10086-10172:10883-11033	0:1:1:0	FUN_028835	None	0.000535683695294775	0.00698366712911988	-0.0507150847028369	0.093240277837077	37.4867275901461	-8.65121087208027	1411.53932425916	48362.2866112341	-5.09854123139325	Control_T1_vs_Medium_T1	host
mutex_exons.1161	Acer.contig_1043	4372-4424:6123-6227:10086-10287:10883-11033	0:1:1:0	FUN_028835	None	0.000535683695294775	0.00698366712911988	0.0511048081711042	0.093240277837077	37.4867275901461	-8.65121087208027	1411.53932425916	48362.2866112341	-5.09854123139325	Control_T1_vs_Medium_T1	host
mutex_exons.1164	Acer.contig_1043	4372-4424:6123-6227:10086-10591:10883-11033	0:1:1:0	FUN_028835	None	0.000535683695294775	0.00698366712911988	0.0509976441495967	0.093240277837077	37.4867275901461	-8.65121087208027	1411.53932425916	48362.2866112341	-5.09854123139325	Control_T1_vs_Medium_T1	host
mutex_exons.1165	Acer.contig_1043	4372-4424:6123-6227:10086-10726:10883-11033	0:1:1:0	FUN_028835	None	0.000535683695294775	0.00698366712911988	0.0511048081711042	0.093240277837077	37.4867275901461	-8.65121087208027	1411.53932425916	48362.2866112341	-5.09854123139325	Control_T1_vs_Medium_T1	host
mutex_exons.1157	Acer.contig_1043	4372-4424:6123-6227:7993-8089:10883-11033	0:1:1:0	FUN_028835	None	0.000535683695294775	0.00698366712911988	-0.582312179042806	0.093240277837077	37.4867275901461	-8.65121087208027	1411.53932425916	48362.2866112341	-5.09854123139325	Control_T1_vs_Medium_T1	host
mutex_exons.1166	Acer.contig_1043	4372-4424:6123-6227:10086-10735:10883-11033	0:1:1:0	FUN_028835	None	0.000535683695294775	0.00698366712911988	0.0511048081711042	0.093240277837077	37.4867275901461	-8.65121087208027	1411.53932425916	48362.2866112341	-5.09854123139325	Control_T1_vs_Medium_T1	host
mutex_exons.1162	Acer.contig_1043	4372-4424:6123-6227:10086-10385:10883-11033	0:1:1:0	FUN_028835	None	0.000535683695294775	0.00698366712911988	0.0509648792068386	0.093240277837077	37.4867275901461	-8.65121087208027	1411.53932425916	48362.2866112341	-5.09854123139325	Control_T1_vs_Medium_T1	host
mutex_exons.1158	Acer.contig_1043	4372-4424:6123-6227:10086-10125:10883-11033	0:1:1:0	FUN_028835	None	0.000535683695294775	0.00698366712911988	-0.0509946007460492	0.093240277837077	37.4867275901461	-8.65121087208027	1411.53932425916	48362.2866112341	-5.09854123139325	Control_T1_vs_Medium_T1	host
mutex_exons.4419	Acer.contig_128	149336-149644:149918-150065:150098-150441:150520-150818	0:1:1:0	FUN_014957	None	0.000580791178474649	0.00749373891864978	0.0709412199820848	15.8032668180673	5.65789268190555	1.48188610284061	581.816132774845	475.521098333559	0.291053947226194	Control_T1_vs_Medium_T1	host
mutex_exons.25494	Acer.contig_581	24293-24341:24437-24485:24485-24533:24629-24677	0:1:1:0	FUN_026746	None	0.000583854691862284	0.00749373891864978	-0.0792474333449583	2.8554248566557	0.321150675080969	3.15238318493398	1929.68135857165	1608.26248399761	0.262859752529705	Control_T1_vs_Medium_T1	host
mutex_exons.34084	Acer.contig_581	33061-33100:33283-33331:33331-33364:33460-33556	0:1:1:0	FUN_026747	None	0.000585420717978069	0.00749373891864978	-0.0952302364981814	9.55920427986693	6.30889853561169	0.599502382977376	12141.3835564641	15474.8820595544	-0.349995582604381	Control_T1_vs_Medium_T1	host
mutex_exons.34054	Acer.contig_581	33061-33100:33244-33283:33283-33331:33460-33508	0:1:1:0	FUN_026747	None	0.000585420717978069	0.00749373891864978	0.0541697078891479	9.55920427986693	6.30889853561169	0.599502382977376	12141.3835564641	15474.8820595544	-0.349995582604381	Control_T1_vs_Medium_T1	host
mutex_exons.34038	Acer.contig_581	33061-33100:33196-33283:33283-33331:33460-33508	0:1:1:0	FUN_026747	None	0.000585420717978069	0.00749373891864978	-0.0795287666440376	9.55920427986693	6.30889853561169	0.599502382977376	12141.3835564641	15474.8820595544	-0.349995582604381	Control_T1_vs_Medium_T1	host
mutex_exons.33989	Acer.contig_581	33061-33100:33148-33283:33283-33331:33460-33508	0:1:1:0	FUN_026747	None	0.000585420717978069	0.00749373891864978	-0.0839455346344627	9.55920427986693	6.30889853561169	0.599502382977376	12141.3835564641	15474.8820595544	-0.349995582604381	Control_T1_vs_Medium_T1	host
mutex_exons.9506	Acer.contig_193	375208-375319:376197-376391:376439-376541:376965-377081	0:1:1:0	FUN_018419	None	0.000593747271962486	0.00753937810519151	0.110563482949705	34.4522549416253	14.3366801718585	1.26488742256505	6642.1544032917	5312.4019410769	0.322286953659354	Control_T1_vs_Medium_T1	host
mutex_exons.9509	Acer.contig_193	375208-375319:376197-376391:376451-376541:376965-377081	0:1:1:0	FUN_018419	None	0.000593747271962486	0.00753937810519151	0.0852170538834925	34.4522549416253	14.3366801718585	1.26488742256505	6642.1544032917	5312.4019410769	0.322286953659354	Control_T1_vs_Medium_T1	host
mutex_exons.3761	Acer.contig_122	564132-564149:565897-566109:566143-566455:566647-566787	0:1:1:0	FUN_014524	None	0.000594324353819675	0.00753937810519151	0.0658507772764493	0.807223646384207	16.6485767957075	-4.36628660688396	25965.6856183089	67380.2482648329	-1.37571942414981	Control_T1_vs_Medium_T1	host
mutex_exons.32023	Acer.contig_581	32704-32782:33013-33283:33283-33460:33556-33991	0:1:1:0	FUN_026747	None	0.000606305258671003	0.00764558149103881	-0.0678252747138196	4.02366707211963	1.73933816826241	1.20997248425351	12141.3835564641	15474.8820595544	-0.349995582604381	Control_T1_vs_Medium_T1	host
mutex_exons.31970	Acer.contig_581	32734-32782:32878-33283:33283-33460:33556-33991	0:1:1:0	FUN_026747	None	0.000606305258671003	0.00764558149103881	0.0511191756142302	4.02366707211963	1.73933816826241	1.20997248425351	12141.3835564641	15474.8820595544	-0.349995582604381	Control_T1_vs_Medium_T1	host
mutex_exons.27837	Acer.contig_581	32503-32551:32782-33100:33100-33460:33556-33991	0:1:1:0	FUN_026747	None	0.000640215417318957	0.00804923656730095	0.210907544836116	3.0983578153161	1.14928160333091	1.43077142565496	12141.3835564641	15474.8820595544	-0.349995582604381	Control_T1_vs_Medium_T1	host
mutex_exons.33646	Acer.contig_581	32965-33013:33061-33100:33100-33460:33556-33756	0:1:1:0	FUN_026747	None	0.000647597294550772	0.00811795780180953	0.296312514768397	3.52751577619046	1.42374203347465	1.30896476565601	12141.3835564641	15474.8820595544	-0.349995582604381	Control_T1_vs_Medium_T1	host
mutex_exons.4778	Acer.contig_13	822826-823030:823451-823555:823590-823697:824967-825157	0:1:1:0	FUN_003032	None	0.000650680259769332	0.00813254354171876	0.166414141414141	3.11369484185933	0.737524717161509	2.07786425450305	190.231865824649	177.477662081678	0.100121479198132	Control_T1_vs_Medium_T1	host
mutex_exons.14941	Acer.contig_322	121877-121988:123756-123843:123932-124880:129001-129186	0:1:1:0	FUN_022885	None	0.000704854544244293	0.00875797273889464	-0.0825621746674378	5.67542111161047	2.41516678916739	1.23260461949242	15514.7120135416	19542.2947627322	-0.332962968777071	Control_T1_vs_Medium_T1	host
mutex_exons.14942	Acer.contig_322	121877-121988:123756-123843:127133-127478:129001-129186	0:1:1:0	FUN_022885	None	0.000704854544244293	0.00875797273889464	-0.143774436090226	5.67542111161047	2.41516678916739	1.23260461949242	15514.7120135416	19542.2947627322	-0.332962968777071	Control_T1_vs_Medium_T1	host
mutex_exons.29050	Acer.contig_581	32569-32647:32734-32782:32782-32965:33100-33148	0:1:1:0	FUN_026747	None	0.000713276254271755	0.00881093728673302	-0.172218179543958	3.01103676267766	0.968456818792738	1.63650069347617	12141.3835564641	15474.8820595544	-0.349995582604381	Control_T1_vs_Medium_T1	host
mutex_exons.28856	Acer.contig_581	32569-32647:32704-32782:32782-32965:33100-33148	0:1:1:0	FUN_026747	None	0.000713276254271755	0.00881093728673302	-0.212863144802562	3.01103676267766	0.968456818792738	1.63650069347617	12141.3835564641	15474.8820595544	-0.349995582604381	Control_T1_vs_Medium_T1	host
mutex_exons.32256	Acer.contig_581	32782-32830:32878-33061:33061-33100:33196-33244	0:1:1:0	FUN_026747	None	0.000784876778970989	0.00966721776889558	-0.101765035233043	3.40907646798265	1.85615127799791	0.877066664305064	12141.3835564641	15474.8820595544	-0.349995582604381	Control_T1_vs_Medium_T1	host
mutex_exons.11701	Acer.contig_228	329152-329187:332030-332139:332470-332756:333294-333370	0:1:1:0	FUN_019925	None	0.000797433017725058	0.00979340201768426	0.109009557767802	17.69217395308	5.64903913985178	1.64703393063545	1134.83384102313	826.447489005803	0.457486016604275	Control_T1_vs_Medium_T1	host
mutex_exons.33476	Acer.contig_581	32926-32965:33100-33331:33331-33364:33460-33556	0:1:1:0	FUN_026747	None	0.00085033787909683	0.0104129525830441	-0.0804996142743964	8.99467982446525	6.01945793756755	0.579438352381489	12141.3835564641	15474.8820595544	-0.349995582604381	Control_T1_vs_Medium_T1	host
mutex_exons.26012	Acer.contig_581	32348-32407:32551-32830:32926-33013:33061-33100	0:1:1:0	FUN_026747	None	0.000870455979138707	0.0105980516770422	0.0878922619138478	7.20111319979262	4.35280503292565	0.726274544329133	12141.3835564641	15474.8820595544	-0.349995582604381	Control_T1_vs_Medium_T1	host
mutex_exons.25859	Acer.contig_581	32348-32407:32503-32551:32551-32830:33061-33100	0:1:1:0	FUN_026747	None	0.000870455979138707	0.0105980516770422	0.0586667334429656	7.20111319979262	4.35280503292565	0.726274544329133	12141.3835564641	15474.8820595544	-0.349995582604381	Control_T1_vs_Medium_T1	host
mutex_exons.5279	Acer.contig_14	1152301-1152395:1154056-1154080:1155544-1155744:1156807-1156853	0:1:1:0	FUN_003263	None	0.000904114467630612	0.0109449514267169	-0.0701620484667289	21.7082977716579	161.795182887399	-2.89785014676642	17080.9878948745	59955.1796726513	-1.8114929799443	Control_T1_vs_Medium_T1	host
mutex_exons.5287	Acer.contig_14	1152301-1152395:1154056-1154185:1155544-1155744:1156807-1156853	0:1:1:0	FUN_003263	None	0.000904114467630612	0.0109449514267169	-0.0689246747293552	21.7082977716579	161.795182887399	-2.89785014676642	17080.9878948745	59955.1796726513	-1.8114929799443	Control_T1_vs_Medium_T1	host
mutex_exons.5016	Acer.contig_134	426631-426685:426966-427104:427156-427205:427733-427859	0:1:1:0	FUN_015313	None	0.000916008578132566	0.0110573457138111	-0.0587893190227676	45.3760130532117	32.7409148231477	0.470835219582013	1607.40096320533	2375.12994522653	-0.563276595060032	Control_T1_vs_Medium_T1	host
mutex_exons.32065	Acer.contig_581	32704-32782:33100-33148:33148-33244:33460-33556	0:1:1:0	FUN_026747	None	0.000921978321672734	0.0110977901958164	-0.138157894736842	1.555720308496	0.333226393578065	2.22300813145908	12141.3835564641	15474.8820595544	-0.349995582604381	Control_T1_vs_Medium_T1	host
mutex_exons.13780	Acer.contig_3	99992-100180:100558-100709:100734-101009:101115-101477	0:1:1:0	FUN_000711	None	0.000931937393699012	0.0111858887736621	-0.0783204533460288	17.9464999263214	4.31503351929672	2.05625883380242	1290.94015353335	751.767421750088	0.780063818676355	Control_T1_vs_Medium_T1	host
mutex_exons.2876	Acer.contig_120	544445-544490:545029-545068:545101-545196:546145-546231	0:1:1:0	FUN_014392	None	0.000937158919707914	0.0112167862791029	0.159082969603517	6.30674732798583	16.0766459503396	-1.34999841063553	2255.8565084548	2447.04171401701	-0.11736339178089	Control_T1_vs_Medium_T1	host
mutex_exons.33522	Acer.contig_581	32926-32965:33148-33244:33412-33460:33556-33756	0:1:1:0	FUN_026747	None	0.000963831376204927	0.0114071327960343	-0.325255328991851	2.30601985922235	0.748610140104755	1.62311844225995	12141.3835564641	15474.8820595544	-0.349995582604381	Control_T1_vs_Medium_T1	host
mutex_exons.33561	Acer.contig_581	32926-32965:33196-33244:33412-33460:33556-33756	0:1:1:0	FUN_026747	None	0.000963831376204927	0.0114071327960343	0.202435897435897	2.30601985922235	0.748610140104755	1.62311844225995	12141.3835564641	15474.8820595544	-0.349995582604381	Control_T1_vs_Medium_T1	host
mutex_exons.33614	Acer.contig_581	32926-32965:33364-33412:33412-33460:33556-33756	0:1:1:0	FUN_026747	None	0.000963831376204927	0.0114071327960343	0.139695970695971	2.30601985922235	0.748610140104755	1.62311844225995	12141.3835564641	15474.8820595544	-0.349995582604381	Control_T1_vs_Medium_T1	host
mutex_exons.33420	Acer.contig_581	32926-32965:33061-33100:33412-33460:33556-33756	0:1:1:0	FUN_026747	None	0.000963831376204927	0.0114071327960343	0.256788917996348	2.30601985922235	0.748610140104755	1.62311844225995	12141.3835564641	15474.8820595544	-0.349995582604381	Control_T1_vs_Medium_T1	host
mutex_exons.9417	Acer.contig_191	356264-356450:356987-357212:357257-358660:360437-360494	0:1:1:0	FUN_018326	None	0.000983015834453371	0.0116017774110834	0.373194205322156	0.310211417432125	3.48805266759766	-3.49109813282409	3551.13136728126	7870.64343329715	-1.14820285129908	Control_T1_vs_Medium_T1	host
mutex_exons.32230	Acer.contig_581	32782-32830:32878-33013:33013-33061:33148-33196	0:1:1:0	FUN_026747	None	0.00101129581682546	0.011779170527201	-0.0687631533346412	13.7833245619609	10.2989733504659	0.420423380551047	12141.3835564641	15474.8820595544	-0.349995582604381	Control_T1_vs_Medium_T1	host
mutex_exons.32815	Acer.contig_581	32830-32878:32926-32965:32965-33331:33364-33412	0:1:1:0	FUN_026747	None	0.00101466227825064	0.011779170527201	0.172176235298379	1.80384605236495	0.436359800241315	2.04748611407876	12141.3835564641	15474.8820595544	-0.349995582604381	Control_T1_vs_Medium_T1	host
mutex_exons.8284	Acer.contig_18	920261-920386:921160-921916:922074-922131:922406-922474	0:1:1:0	FUN_003968	None	0.00101736377594641	0.011779170527201	0.148120716747046	3.92216076994476	2.80687144437075	0.48268568356396	8128.36760673886	13641.4550344091	-0.746959979501392	Control_T1_vs_Medium_T1	host
mutex_exons.31349	Acer.contig_581	32704-32734:32926-33283:33283-33460:33556-33991	0:1:1:0	FUN_026747	None	0.00101750682392154	0.011779170527201	-0.250779220779221	2.15198462970139	0.676548976329019	1.66940149183894	12141.3835564641	15474.8820595544	-0.349995582604381	Control_T1_vs_Medium_T1	host
mutex_exons.31762	Acer.contig_581	32704-32734:33244-33283:33283-33460:33556-33756	0:1:1:0	FUN_026747	None	0.00101750682392154	0.011779170527201	0.25	2.15198462970139	0.676548976329019	1.66940149183894	12141.3835564641	15474.8820595544	-0.349995582604381	Control_T1_vs_Medium_T1	host
mutex_exons.31494	Acer.contig_581	32704-32734:32965-33283:33283-33460:33556-33991	0:1:1:0	FUN_026747	None	0.00101750682392154	0.011779170527201	-0.177129537129537	2.15198462970139	0.676548976329019	1.66940149183894	12141.3835564641	15474.8820595544	-0.349995582604381	Control_T1_vs_Medium_T1	host
mutex_exons.31738	Acer.contig_581	32704-32734:33196-33283:33283-33460:33556-33991	0:1:1:0	FUN_026747	None	0.00101750682392154	0.011779170527201	0.2	2.15198462970139	0.676548976329019	1.66940149183894	12141.3835564641	15474.8820595544	-0.349995582604381	Control_T1_vs_Medium_T1	host
mutex_exons.24751	Acer.contig_529	11140-11443:11721-11831:11883-12180:15692-15795	0:1:1:0	FUN_026279	None	0.00106497868748812	0.012295135419311	0.0776075609576109	62.30195722672	31.5973240261849	0.979475104579222	12908.0687150467	14834.2294146132	-0.200656822868488	Control_T1_vs_Medium_T1	host
mutex_exons.37541	Acer.contig_71	707271-707322:707911-707963:707998-708058:708323-708452	0:1:1:0	FUN_010554	None	0.00107578864713809	0.0123771382819194	0.136752136752137	1.56018215489146	0.543623816769904	1.52103390822655	20472.9974654099	40747.3291079025	-0.992983153375308	Control_T1_vs_Medium_T1	host
mutex_exons.29533	Acer.contig_581	32569-32647:32878-33283:33283-33460:33556-33991	0:1:1:0	FUN_026747	None	0.00108376641552799	0.0123771382819194	-0.0734658413127083	4.02366707211963	1.83098418274129	1.13589160979786	12141.3835564641	15474.8820595544	-0.349995582604381	Control_T1_vs_Medium_T1	host
mutex_exons.27716	Acer.contig_581	32455-32551:32647-32734:33283-33460:33556-33756	0:1:1:0	FUN_026747	None	0.00108376641552799	0.0123771382819194	0.234284727360786	4.02366707211963	1.83098418274129	1.13589160979786	12141.3835564641	15474.8820595544	-0.349995582604381	Control_T1_vs_Medium_T1	host
mutex_exons.32187	Acer.contig_581	32782-32830:32878-32965:32965-33460:33556-33991	0:1:1:0	FUN_026747	None	0.00108376641552799	0.0123771382819194	0.128646489472513	4.02366707211963	1.83098418274129	1.13589160979786	12141.3835564641	15474.8820595544	-0.349995582604381	Control_T1_vs_Medium_T1	host
mutex_exons.7271	Acer.contig_167	413281-414122:414970-415096:415672-415782:416548-416905	0:1:1:0	FUN_017165	None	0.00110640862750211	0.0126017563299098	-0.0514555704773096	0.295978896610293	4.85294715675181	-4.03529493081063	13008.969164275	40355.0764182548	-1.63324352013012	Control_T1_vs_Medium_T1	host
mutex_exons.33010	Acer.contig_581	32878-32926:32965-33013:33013-33196:33244-33283	0:1:1:0	FUN_026747	None	0.00111805473278237	0.0127002624739917	0.0716529496793014	2.90864077739568	1.07831373748186	1.43156813779176	12141.3835564641	15474.8820595544	-0.349995582604381	Control_T1_vs_Medium_T1	host
mutex_exons.36799	Acer.contig_69	956980-957066:957166-957412:957632-957765:958290-958386	0:1:1:0	FUN_010402	None	0.00112456608856604	0.0127400709017495	0.0918829678129386	46.7883608948109	25.0644321131786	0.900508141383248	996.7872588773	1374.8155925836	-0.463880586567198	Control_T1_vs_Medium_T1	host
mutex_exons.15020	Acer.contig_33	597111-597261:597649-597773:597807-597936:598993-599068	0:1:1:0	FUN_006297	None	0.00113098234194242	0.0127711086858301	-0.0507940854326396	23.1128597936779	7.6649063574006	1.59235570635864	1651.57073847366	1131.08729898736	0.546128480101588	Control_T1_vs_Medium_T1	host
mutex_exons.7801	Acer.contig_171	35813-35926:36901-36975:37149-37215:37674-37846	0:1:1:0	FUN_017322	None	0.00113333416706918	0.0127711086858301	0.380735930735931	1.11285102198168	2.69270715463447	-1.27479686689637	4670.3350396275	2595.52508551216	0.847499618123724	Control_T1_vs_Medium_T1	host
mutex_exons.1683	Acer.contig_108	137940-137996:138698-138731:141108-141192:142152-142205	0:1:1:0	FUN_013516	None	0.00131307931842828	0.0147573397140069	-0.261405357927097	0.093240277837077	2.6313415199471	-4.81870139338444	2050.53204285272	4588.6699666734	-1.1620777585006	Control_T1_vs_Medium_T1	host
mutex_exons.32936	Acer.contig_581	32830-32878:32965-33148:33148-33283:33460-33660	0:1:1:0	FUN_026747	None	0.00134272445931938	0.0149976386450049	0.16144159312422	1.29449998129984	0.214853296463055	2.5909711269414	12141.3835564641	15474.8820595544	-0.349995582604381	Control_T1_vs_Medium_T1	host
mutex_exons.32930	Acer.contig_581	32782-32878:32965-33148:33148-33244:33460-33660	0:1:1:0	FUN_026747	None	0.00134272445931938	0.0149976386450049	0.709090909090909	1.29449998129984	0.214853296463055	2.5909711269414	12141.3835564641	15474.8820595544	-0.349995582604381	Control_T1_vs_Medium_T1	host
mutex_exons.29097	Acer.contig_581	32569-32647:32734-32830:32830-32926:33061-33100	0:1:1:0	FUN_026747	None	0.00134507969910358	0.0149976386450049	-0.0664984638646756	4.41031437687836	2.2308109353656	0.983313249759262	12141.3835564641	15474.8820595544	-0.349995582604381	Control_T1_vs_Medium_T1	host
mutex_exons.40712	Acer.contig_82	409081-409119:409511-409625:409767-409834:410501-410850	0:1:1:0	FUN_011540	None	0.00136552181495864	0.0151856061154324	0.0648148148148148	5.68647738305956	3.72953822611377	0.60853820535937	5915.45087906501	9994.34389742629	-0.756623725116071	Control_T1_vs_Medium_T1	host
mutex_exons.8317	Acer.contig_18	467964-468046:468218-468397:468455-468499:468619-468665	0:1:1:0	FUN_003915	None	0.00138637547048792	0.0153370048784787	-0.0631122967352516	23.0684563089877	6.54842298417041	1.81670204688056	1107.39364360878	678.219104524243	0.70734481716176	Control_T1_vs_Medium_T1	host
mutex_exons.8318	Acer.contig_18	467964-468046:468322-468397:468455-468499:468619-468665	0:1:1:0	FUN_003915	None	0.00138637547048792	0.0153370048784787	-0.0640226608809098	23.0684563089877	6.54842298417041	1.81670204688056	1107.39364360878	678.219104524243	0.70734481716176	Control_T1_vs_Medium_T1	host
mutex_exons.25973	Acer.contig_581	32348-32407:32503-33100:33283-33460:33508-33556	0:1:1:0	FUN_026747	None	0.00145057135310167	0.0160053927684682	-0.126573050234704	0.386951663442461	2.3269579552356	-2.58821987690862	12141.3835564641	15474.8820595544	-0.349995582604381	Control_T1_vs_Medium_T1	host
mutex_exons.27740	Acer.contig_581	32503-32551:32647-33100:33100-33196:33244-33283	0:1:1:0	FUN_026747	None	0.00154284085917833	0.0167615813342015	-0.222670770473301	2.31924920362943	0.753526846248648	1.62192702866987	12141.3835564641	15474.8820595544	-0.349995582604381	Control_T1_vs_Medium_T1	host
mutex_exons.28023	Acer.contig_581	32503-32551:33061-33100:33100-33196:33244-33283	0:1:1:0	FUN_026747	None	0.00154284085917833	0.0167615813342015	0.265286586030293	2.31924920362943	0.753526846248648	1.62192702866987	12141.3835564641	15474.8820595544	-0.349995582604381	Control_T1_vs_Medium_T1	host
mutex_exons.27819	Acer.contig_581	32503-32551:32782-33100:33100-33196:33244-33283	0:1:1:0	FUN_026747	None	0.00154284085917833	0.0167615813342015	-0.225100961670756	2.31924920362943	0.753526846248648	1.62192702866987	12141.3835564641	15474.8820595544	-0.349995582604381	Control_T1_vs_Medium_T1	host
mutex_exons.27795	Acer.contig_581	32503-32551:32782-32830:33100-33196:33244-33331	0:1:1:0	FUN_026747	None	0.00154284085917833	0.0167615813342015	0.237614200385098	2.31924920362943	0.753526846248648	1.62192702866987	12141.3835564641	15474.8820595544	-0.349995582604381	Control_T1_vs_Medium_T1	host
mutex_exons.27921	Acer.contig_581	32503-32551:32878-33061:33100-33196:33244-33331	0:1:1:0	FUN_026747	None	0.00154284085917833	0.0167615813342015	-0.0876984126984127	2.31924920362943	0.753526846248648	1.62192702866987	12141.3835564641	15474.8820595544	-0.349995582604381	Control_T1_vs_Medium_T1	host
mutex_exons.27938	Acer.contig_581	32503-32551:32878-33100:33100-33196:33244-33283	0:1:1:0	FUN_026747	None	0.00154284085917833	0.0167615813342015	-0.250461714786249	2.31924920362943	0.753526846248648	1.62192702866987	12141.3835564641	15474.8820595544	-0.349995582604381	Control_T1_vs_Medium_T1	host
mutex_exons.32064	Acer.contig_581	32704-32782:33100-33148:33148-33244:33364-33460	0:1:1:0	FUN_026747	None	0.00155997022468568	0.016904332076709	-0.224468665392579	2.18439232590754	0.711527345744369	1.61824088428771	12141.3835564641	15474.8820595544	-0.349995582604381	Control_T1_vs_Medium_T1	host
mutex_exons.29182	Acer.contig_581	32569-32647:32734-33283:33283-33331:33460-33556	0:1:1:0	FUN_026747	None	0.00163171538689466	0.0173707992318409	-0.12400530346152	10.0548015504292	7.54024194185402	0.415201887002417	12141.3835564641	15474.8820595544	-0.349995582604381	Control_T1_vs_Medium_T1	host
mutex_exons.29654	Acer.contig_581	32599-32647:33244-33283:33283-33331:33460-33508	0:1:1:0	FUN_026747	None	0.00163171538689466	0.0173707992318409	0.175815575384016	10.0548015504292	7.54024194185402	0.415201887002417	12141.3835564641	15474.8820595544	-0.349995582604381	Control_T1_vs_Medium_T1	host
mutex_exons.29626	Acer.contig_581	32569-32647:33100-33283:33283-33331:33460-33508	0:1:1:0	FUN_026747	None	0.00163171538689466	0.0173707992318409	-0.104720374652822	10.0548015504292	7.54024194185402	0.415201887002417	12141.3835564641	15474.8820595544	-0.349995582604381	Control_T1_vs_Medium_T1	host
mutex_exons.29288	Acer.contig_581	32569-32647:32782-33283:33283-33331:33460-33556	0:1:1:0	FUN_026747	None	0.00163171538689466	0.0173707992318409	-0.136068342401451	10.0548015504292	7.54024194185402	0.415201887002417	12141.3835564641	15474.8820595544	-0.349995582604381	Control_T1_vs_Medium_T1	host
mutex_exons.29380	Acer.contig_581	32569-32647:32830-33283:33283-33331:33460-33556	0:1:1:0	FUN_026747	None	0.00163171538689466	0.0173707992318409	-0.0994706324848618	10.0548015504292	7.54024194185402	0.415201887002417	12141.3835564641	15474.8820595544	-0.349995582604381	Control_T1_vs_Medium_T1	host
mutex_exons.29032	Acer.contig_581	32569-32647:32704-33283:33283-33331:33460-33508	0:1:1:0	FUN_026747	None	0.00163171538689466	0.0173707992318409	-0.17993546895548	10.0548015504292	7.54024194185402	0.415201887002417	12141.3835564641	15474.8820595544	-0.349995582604381	Control_T1_vs_Medium_T1	host
mutex_exons.29526	Acer.contig_581	32569-32647:32878-33283:33283-33331:33460-33508	0:1:1:0	FUN_026747	None	0.00163171538689466	0.0173707992318409	-0.137227164622951	10.0548015504292	7.54024194185402	0.415201887002417	12141.3835564641	15474.8820595544	-0.349995582604381	Control_T1_vs_Medium_T1	host
mutex_exons.30517	Acer.contig_581	32704-32734:32782-32830:32830-32878:32965-33013	0:1:1:0	FUN_026747	None	0.00173982349937574	0.018475268588609	-0.0996382370960707	1.71384953459728	0.436359800241315	1.97365035105229	12141.3835564641	15474.8820595544	-0.349995582604381	Control_T1_vs_Medium_T1	host
mutex_exons.33645	Acer.contig_581	32965-33013:33061-33100:33100-33460:33508-33991	0:1:1:0	FUN_026747	None	0.00174922848824399	0.0185287027617245	0.150836737109906	5.08508075936492	2.96239428474979	0.779507015331196	12141.3835564641	15474.8820595544	-0.349995582604381	Control_T1_vs_Medium_T1	host
mutex_exons.2515	Acer.contig_115	235738-235828:236318-236414:236476-236572:236990-237077	0:1:1:0	FUN_013998	None	0.00175563113302535	0.0185501474080509	-0.0775604457951342	20.7293519146592	11.8089924695262	0.81178913172989	2083.90195461691	2038.65739908218	0.031668054328815	Control_T1_vs_Medium_T1	host
mutex_exons.5031	Acer.contig_134	59527-59996:61598-61665:63360-63428:64264-64424	0:1:1:0	FUN_015289	None	0.00188956060450618	0.019915592739534	-0.23125	2.00505980414429	2.23602697283285	-0.157292323254078	2771.40883473941	9443.22875542719	-1.76866066794384	Control_T1_vs_Medium_T1	host
mutex_exons.40538	Acer.contig_8	117513-117641:118095-118247:118308-118474:118725-121512	0:1:1:0	FUN_002006	None	0.00189505566663095	0.0199239475422217	0.310172397047397	4.54488876938164	1.67933836651065	1.43635204136054	8581.60979779751	9727.17221296917	-0.180772156125343	Control_T1_vs_Medium_T1	host
mutex_exons.33390	Acer.contig_581	32926-32965:33061-33100:33100-33331:33364-33412	0:1:1:0	FUN_026747	None	0.00189988806812991	0.0199253112491743	0.1307932599373	11.7633405711531	5.82814657339961	1.01318875142599	12141.3835564641	15474.8820595544	-0.349995582604381	Control_T1_vs_Medium_T1	host
mutex_exons.28178	Acer.contig_581	32569-32599:32647-32830:32830-32878:32965-33013	0:1:1:0	FUN_026747	None	0.00221064346808642	0.0231090685830376	-0.074577649362132	4.52285535151947	2.34469546611375	0.947833302207359	12141.3835564641	15474.8820595544	-0.349995582604381	Control_T1_vs_Medium_T1	host
mutex_exons.12766	Acer.contig_257	258273-258473:258621-258759:258797-258885:258964-259039	0:1:1:0	FUN_020923	None	0.00221536911958753	0.0231090685830376	-0.0917072422919982	0.936955413320818	2.37196090221912	-1.34002792824437	8020.39879917863	6325.97040130498	0.342387168129457	Control_T1_vs_Medium_T1	host
mutex_exons.33024	Acer.contig_581	32878-32926:32965-33013:33013-33460:33556-33756	0:1:1:0	FUN_026747	None	0.00221982320351577	0.0231090685830376	0.0843986768275648	3.83718651644548	1.83098418274129	1.06742956436525	12141.3835564641	15474.8820595544	-0.349995582604381	Control_T1_vs_Medium_T1	host
mutex_exons.27723	Acer.contig_581	32503-32551:32647-32830:33100-33148:33196-33331	0:1:1:0	FUN_026747	None	0.00230251055781017	0.0238526582724735	-0.0935414246999613	4.11912356802714	2.2771926155664	0.855081079209879	12141.3835564641	15474.8820595544	-0.349995582604381	Control_T1_vs_Medium_T1	host
mutex_exons.27790	Acer.contig_581	32503-32551:32782-32830:33100-33148:33196-33244	0:1:1:0	FUN_026747	None	0.00230251055781017	0.0238526582724735	0.110660107422092	4.11912356802714	2.2771926155664	0.855081079209879	12141.3835564641	15474.8820595544	-0.349995582604381	Control_T1_vs_Medium_T1	host
mutex_exons.2444	Acer.contig_111	657219-657360:657775-657823:657881-657975:659029-659128	0:1:1:0	FUN_013770	None	0.0024690038953078	0.025515047571754	-0.199345642769084	17.5254863350307	4.9200039801418	1.83272309203159	862.207610369273	620.513928877849	0.474571701313717	Control_T1_vs_Medium_T1	host
mutex_exons.13213	Acer.contig_28	1436845-1437013:1437807-1437880:1437880-1438021:1438241-1438534	0:1:1:0	FUN_005619	None	0.00255947947621316	0.0263856801477254	-0.0565838426236779	2.64958115760138	9.66313744084952	-1.86672736303099	9883.4288894172	15601.506283716	-0.658601771615848	Control_T1_vs_Medium_T1	host
mutex_exons.7756	Acer.contig_170	471163-471196:472007-472040:472069-472111:473270-473312	0:1:1:0	FUN_017314	None	0.00257371498451542	0.0264680349257083	0.250326455117726	5.12956088328375	2.60243020548723	0.978975856584433	267.758835324953	613.126145023207	-1.19524974475504	Control_T1_vs_Medium_T1	host
mutex_exons.33402	Acer.contig_581	32926-32965:33061-33100:33100-33460:33508-33991	0:1:1:0	FUN_026747	None	0.0026337195847872	0.0270195396628168	0.148290451672895	14.8287678597377	9.21818304797175	0.685844406436102	12141.3835564641	15474.8820595544	-0.349995582604381	Control_T1_vs_Medium_T1	host
mutex_exons.28029	Acer.contig_581	32503-32551:33061-33100:33100-33244:33331-33364	0:1:1:0	FUN_026747	None	0.00272684956011726	0.0277732249668674	-0.107142857142857	3.67644153462195	1.92840910477937	0.930898895954901	12141.3835564641	15474.8820595544	-0.349995582604381	Control_T1_vs_Medium_T1	host
mutex_exons.27825	Acer.contig_581	32503-32551:32782-33100:33100-33244:33331-33460	0:1:1:0	FUN_026747	None	0.00272684956011726	0.0277732249668674	-0.10123082981749	3.67644153462195	1.92840910477937	0.930898895954901	12141.3835564641	15474.8820595544	-0.349995582604381	Control_T1_vs_Medium_T1	host
mutex_exons.27944	Acer.contig_581	32503-32551:32878-33100:33100-33244:33331-33364	0:1:1:0	FUN_026747	None	0.00272684956011726	0.0277732249668674	0.0822012417407154	3.67644153462195	1.92840910477937	0.930898895954901	12141.3835564641	15474.8820595544	-0.349995582604381	Control_T1_vs_Medium_T1	host
mutex_exons.15096	Acer.contig_332	211505-211570:212794-212831:212867-213098:213783-213876	0:1:1:0	FUN_023201	None	0.00275345785739778	0.0279769806757659	0.112601925057553	18.7553985554516	10.7657735702151	0.800853933357149	1356.92074168682	1356.05344860636	0.000922411627264808	Control_T1_vs_Medium_T1	host
mutex_exons.33419	Acer.contig_581	32926-32965:33061-33100:33412-33460:33508-33991	0:1:1:0	FUN_026747	None	0.00280596729361859	0.028374423444062	0.141546320839913	3.57388438389268	2.239021098636	0.67462484057812	12141.3835564641	15474.8820595544	-0.349995582604381	Control_T1_vs_Medium_T1	host
mutex_exons.33470	Acer.contig_581	32926-32965:33100-33244:33412-33460:33508-33556	0:1:1:0	FUN_026747	None	0.00280596729361859	0.028374423444062	0.0798931153573323	3.57388438389268	2.239021098636	0.67462484057812	12141.3835564641	15474.8820595544	-0.349995582604381	Control_T1_vs_Medium_T1	host
mutex_exons.30582	Acer.contig_581	32704-32734:32782-32878:33100-33148:33196-33331	0:1:1:0	FUN_026747	None	0.00285726146915544	0.0285523982188952	0.0715277777777778	1.45183438482785	0.320772363483015	2.17825513491399	12141.3835564641	15474.8820595544	-0.349995582604381	Control_T1_vs_Medium_T1	host
mutex_exons.31192	Acer.contig_581	32704-32734:32926-33013:33100-33148:33196-33244	0:1:1:0	FUN_026747	None	0.00285726146915544	0.0285523982188952	-0.160550576108356	1.45183438482785	0.320772363483015	2.17825513491399	12141.3835564641	15474.8820595544	-0.349995582604381	Control_T1_vs_Medium_T1	host
mutex_exons.30597	Acer.contig_581	32704-32734:32782-33061:33100-33148:33196-33244	0:1:1:0	FUN_026747	None	0.00285726146915544	0.0285523982188952	0.0581506961759063	1.45183438482785	0.320772363483015	2.17825513491399	12141.3835564641	15474.8820595544	-0.349995582604381	Control_T1_vs_Medium_T1	host
mutex_exons.30770	Acer.contig_581	32704-32734:32830-33100:33100-33148:33196-33244	0:1:1:0	FUN_026747	None	0.00285726146915544	0.0285523982188952	-0.0752082216309303	1.45183438482785	0.320772363483015	2.17825513491399	12141.3835564641	15474.8820595544	-0.349995582604381	Control_T1_vs_Medium_T1	host
mutex_exons.31031	Acer.contig_581	32704-32734:32878-33100:33100-33148:33196-33244	0:1:1:0	FUN_026747	None	0.00285726146915544	0.0285523982188952	0.0671243268226027	1.45183438482785	0.320772363483015	2.17825513491399	12141.3835564641	15474.8820595544	-0.349995582604381	Control_T1_vs_Medium_T1	host
mutex_exons.32819	Acer.contig_581	32830-32878:32926-32965:32965-33460:33556-33583	0:1:1:0	FUN_026747	None	0.0028838845662077	0.0287506327224047	0.0807152177460258	1.80384605236495	0.518566947048277	1.79847406006474	12141.3835564641	15474.8820595544	-0.349995582604381	Control_T1_vs_Medium_T1	host
mutex_exons.25962	Acer.contig_581	32348-32407:32503-32830:32926-33013:33061-33100	0:1:1:0	FUN_026747	None	0.00313352171795422	0.0311660364295118	0.123901155331941	6.30984938397029	4.04592741038577	0.641135132350131	12141.3835564641	15474.8820595544	-0.349995582604381	Control_T1_vs_Medium_T1	host
mutex_exons.29151	Acer.contig_581	32569-32647:32734-33100:33148-33244:33283-33331	0:1:1:0	FUN_026747	None	0.00319762988078021	0.031477260871656	-0.149772995004646	5.07423307967444	3.01401627218616	0.751502583802018	12141.3835564641	15474.8820595544	-0.349995582604381	Control_T1_vs_Medium_T1	host
mutex_exons.29146	Acer.contig_581	32569-32647:32734-33100:33100-33244:33283-33331	0:1:1:0	FUN_026747	None	0.00319762988078021	0.031477260871656	-0.15300506986187	5.07423307967444	3.01401627218616	0.751502583802018	12141.3835564641	15474.8820595544	-0.349995582604381	Control_T1_vs_Medium_T1	host
mutex_exons.28677	Acer.contig_581	32569-32647:32686-32830:33100-33331:33364-33460	0:1:1:0	FUN_026747	None	0.00320326087605205	0.031477260871656	0.20354276017363	3.48354101528156	1.8101434197068	0.944450541518199	12141.3835564641	15474.8820595544	-0.349995582604381	Control_T1_vs_Medium_T1	host
mutex_exons.29083	Acer.contig_581	32569-32647:32734-32782:33100-33331:33364-33460	0:1:1:0	FUN_026747	None	0.00320326087605205	0.031477260871656	0.0705690170294968	3.48354101528156	1.8101434197068	0.944450541518199	12141.3835564641	15474.8820595544	-0.349995582604381	Control_T1_vs_Medium_T1	host
mutex_exons.29265	Acer.contig_581	32569-32647:32782-33100:33100-33331:33364-33460	0:1:1:0	FUN_026747	None	0.00320326087605205	0.031477260871656	0.102284260247315	3.48354101528156	1.8101434197068	0.944450541518199	12141.3835564641	15474.8820595544	-0.349995582604381	Control_T1_vs_Medium_T1	host
mutex_exons.33637	Acer.contig_581	32965-33013:33061-33100:33100-33331:33460-33556	0:1:1:0	FUN_026747	None	0.00320938793876691	0.031477260871656	0.198863455574598	4.90508772382958	2.96239428474979	0.727515266917671	12141.3835564641	15474.8820595544	-0.349995582604381	Control_T1_vs_Medium_T1	host
mutex_exons.29060	Acer.contig_581	32569-32647:32734-32782:32830-33100:33283-33331	0:1:1:0	FUN_026747	None	0.00343577830950581	0.0327093178599253	0.0796583760113502	4.58684366237217	2.31428735787521	0.986933725019452	12141.3835564641	15474.8820595544	-0.349995582604381	Control_T1_vs_Medium_T1	host
mutex_exons.29339	Acer.contig_581	32569-32647:32830-33100:33100-33244:33283-33331	0:1:1:0	FUN_026747	None	0.00343577830950581	0.0327093178599253	-0.122940066873237	4.58684366237217	2.31428735787521	0.986933725019452	12141.3835564641	15474.8820595544	-0.349995582604381	Control_T1_vs_Medium_T1	host
mutex_exons.28656	Acer.contig_581	32569-32647:32686-32830:32830-33100:33283-33331	0:1:1:0	FUN_026747	None	0.00343577830950581	0.0327093178599253	0.055043127624073	4.58684366237217	2.31428735787521	0.986933725019452	12141.3835564641	15474.8820595544	-0.349995582604381	Control_T1_vs_Medium_T1	host
mutex_exons.29104	Acer.contig_581	32569-32647:32734-32830:32830-33100:33283-33331	0:1:1:0	FUN_026747	None	0.00343577830950581	0.0327093178599253	-0.100725434159429	4.58684366237217	2.31428735787521	0.986933725019452	12141.3835564641	15474.8820595544	-0.349995582604381	Control_T1_vs_Medium_T1	host
mutex_exons.29350	Acer.contig_581	32569-32647:32830-33100:33148-33244:33283-33331	0:1:1:0	FUN_026747	None	0.00343577830950581	0.0327093178599253	-0.124203569597753	4.58684366237217	2.31428735787521	0.986933725019452	12141.3835564641	15474.8820595544	-0.349995582604381	Control_T1_vs_Medium_T1	host
mutex_exons.29200	Acer.contig_581	32569-32647:32782-32830:32830-33100:33283-33331	0:1:1:0	FUN_026747	None	0.00343577830950581	0.0327093178599253	-0.075768084040143	4.58684366237217	2.31428735787521	0.986933725019452	12141.3835564641	15474.8820595544	-0.349995582604381	Control_T1_vs_Medium_T1	host
mutex_exons.28876	Acer.contig_581	32569-32647:32704-32782:32830-33100:33283-33331	0:1:1:0	FUN_026747	None	0.00343577830950581	0.0327093178599253	0.118129946611328	4.58684366237217	2.31428735787521	0.986933725019452	12141.3835564641	15474.8820595544	-0.349995582604381	Control_T1_vs_Medium_T1	host
mutex_exons.25615	Acer.contig_581	32356-32407:32455-32503:32503-32551:33244-33331	0:1:1:0	FUN_026747	None	0.00346560531398143	0.0327093178599253	-0.0958420016446697	2.21539861372579	0.766777907848772	1.53068562807037	12141.3835564641	15474.8820595544	-0.349995582604381	Control_T1_vs_Medium_T1	host
mutex_exons.28998	Acer.contig_581	32569-32647:32704-33100:33100-33244:33331-33364	0:1:1:0	FUN_026747	None	0.00348940563433708	0.0327093178599253	0.0571428571428571	2.26244315705041	0.901265705564797	1.32785714527154	12141.3835564641	15474.8820595544	-0.349995582604381	Control_T1_vs_Medium_T1	host
mutex_exons.29147	Acer.contig_581	32569-32647:32734-33100:33100-33244:33331-33460	0:1:1:0	FUN_026747	None	0.00348940563433708	0.0327093178599253	0.137641161136215	2.26244315705041	0.901265705564797	1.32785714527154	12141.3835564641	15474.8820595544	-0.349995582604381	Control_T1_vs_Medium_T1	host
mutex_exons.28673	Acer.contig_581	32569-32647:32686-32830:33100-33244:33331-33364	0:1:1:0	FUN_026747	None	0.00348940563433708	0.0327093178599253	0.0659339941457242	2.26244315705041	0.901265705564797	1.32785714527154	12141.3835564641	15474.8820595544	-0.349995582604381	Control_T1_vs_Medium_T1	host
mutex_exons.29407	Acer.contig_581	32569-32647:32878-32926:33100-33244:33331-33460	0:1:1:0	FUN_026747	None	0.00348940563433708	0.0327093178599253	-0.054570374800638	2.26244315705041	0.901265705564797	1.32785714527154	12141.3835564641	15474.8820595544	-0.349995582604381	Control_T1_vs_Medium_T1	host
mutex_exons.28614	Acer.contig_581	32569-32647:32686-32734:33100-33244:33331-33364	0:1:1:0	FUN_026747	None	0.00348940563433708	0.0327093178599253	0.0572553628399524	2.26244315705041	0.901265705564797	1.32785714527154	12141.3835564641	15474.8820595544	-0.349995582604381	Control_T1_vs_Medium_T1	host
mutex_exons.29217	Acer.contig_581	32569-32647:32782-32830:33100-33244:33331-33460	0:1:1:0	FUN_026747	None	0.00348940563433708	0.0327093178599253	-0.14940075107777	2.26244315705041	0.901265705564797	1.32785714527154	12141.3835564641	15474.8820595544	-0.349995582604381	Control_T1_vs_Medium_T1	host
mutex_exons.29611	Acer.contig_581	32569-32647:33100-33244:33244-33283:33331-33364	0:1:1:0	FUN_026747	None	0.00348940563433708	0.0327093178599253	0.117038041544529	2.26244315705041	0.901265705564797	1.32785714527154	12141.3835564641	15474.8820595544	-0.349995582604381	Control_T1_vs_Medium_T1	host
mutex_exons.29340	Acer.contig_581	32569-32647:32830-33100:33100-33244:33331-33460	0:1:1:0	FUN_026747	None	0.00348940563433708	0.0327093178599253	0.0539174471450285	2.26244315705041	0.901265705564797	1.32785714527154	12141.3835564641	15474.8820595544	-0.349995582604381	Control_T1_vs_Medium_T1	host
mutex_exons.29259	Acer.contig_581	32569-32647:32782-33100:33100-33244:33331-33460	0:1:1:0	FUN_026747	None	0.00348940563433708	0.0327093178599253	0.193927652747529	2.26244315705041	0.901265705564797	1.32785714527154	12141.3835564641	15474.8820595544	-0.349995582604381	Control_T1_vs_Medium_T1	host
mutex_exons.29079	Acer.contig_581	32569-32647:32734-32782:33100-33244:33331-33364	0:1:1:0	FUN_026747	None	0.00348940563433708	0.0327093178599253	-0.120810866606061	2.26244315705041	0.901265705564797	1.32785714527154	12141.3835564641	15474.8820595544	-0.349995582604381	Control_T1_vs_Medium_T1	host
mutex_exons.29129	Acer.contig_581	32569-32647:32734-32830:33100-33244:33331-33460	0:1:1:0	FUN_026747	None	0.00348940563433708	0.0327093178599253	-0.120810866606061	2.26244315705041	0.901265705564797	1.32785714527154	12141.3835564641	15474.8820595544	-0.349995582604381	Control_T1_vs_Medium_T1	host
mutex_exons.29489	Acer.contig_581	32569-32647:32878-33100:33100-33244:33331-33364	0:1:1:0	FUN_026747	None	0.00348940563433708	0.0327093178599253	0.0802648192450824	2.26244315705041	0.901265705564797	1.32785714527154	12141.3835564641	15474.8820595544	-0.349995582604381	Control_T1_vs_Medium_T1	host
mutex_exons.30760	Acer.contig_581	32704-32734:32830-32965:33013-33061:33100-33148	0:1:1:0	FUN_026747	None	0.00358378707422013	0.0334460480913452	0.0577145687137857	6.13881399235026	3.97328835871228	0.627626456628811	12141.3835564641	15474.8820595544	-0.349995582604381	Control_T1_vs_Medium_T1	host
mutex_exons.30758	Acer.contig_581	32704-32734:32830-32965:32965-33061:33100-33148	0:1:1:0	FUN_026747	None	0.00358378707422013	0.0334460480913452	0.0539226090138728	6.13881399235026	3.97328835871228	0.627626456628811	12141.3835564641	15474.8820595544	-0.349995582604381	Control_T1_vs_Medium_T1	host
mutex_exons.3830	Acer.contig_123	591719-591759:595038-595172:595384-595420:595974-596283	0:1:1:0	FUN_014697	None	0.00363585975528669	0.0338574456772521	-0.274038461538462	2.11914827277267	0.192960398696092	3.45710783549603	314.628682439671	301.789389354127	0.0601081140202258	Control_T1_vs_Medium_T1	host
mutex_exons.28205	Acer.contig_581	32569-32599:32647-33331:33331-33364:33460-33556	0:1:1:0	FUN_026747	None	0.00366575926773616	0.0340610131960485	-0.121728024356934	5.20062352385057	3.06496183495832	0.762815494659553	12141.3835564641	15474.8820595544	-0.349995582604381	Control_T1_vs_Medium_T1	host
mutex_exons.28556	Acer.contig_581	32569-32647:32686-32734:32830-33283:33331-33364	0:1:1:0	FUN_026747	None	0.00379100659525711	0.0348427222214845	0.105733976375579	3.32675443654193	1.54046115069307	1.11075307889663	12141.3835564641	15474.8820595544	-0.349995582604381	Control_T1_vs_Medium_T1	host
mutex_exons.29205	Acer.contig_581	32569-32647:32782-32830:32830-33283:33331-33460	0:1:1:0	FUN_026747	None	0.00379100659525711	0.0348427222214845	-0.101230140993715	3.32675443654193	1.54046115069307	1.11075307889663	12141.3835564641	15474.8820595544	-0.349995582604381	Control_T1_vs_Medium_T1	host
mutex_exons.29064	Acer.contig_581	32569-32647:32734-32782:32830-33283:33331-33364	0:1:1:0	FUN_026747	None	0.00379100659525711	0.0348427222214845	-0.0619254217900207	3.32675443654193	1.54046115069307	1.11075307889663	12141.3835564641	15474.8820595544	-0.349995582604381	Control_T1_vs_Medium_T1	host
mutex_exons.28661	Acer.contig_581	32569-32647:32686-32830:32830-33283:33331-33364	0:1:1:0	FUN_026747	None	0.00379100659525711	0.0348427222214845	0.107635581679462	3.32675443654193	1.54046115069307	1.11075307889663	12141.3835564641	15474.8820595544	-0.349995582604381	Control_T1_vs_Medium_T1	host
mutex_exons.29107	Acer.contig_581	32569-32647:32734-32830:32830-33283:33331-33460	0:1:1:0	FUN_026747	None	0.00379100659525711	0.0348427222214845	-0.0619254217900207	3.32675443654193	1.54046115069307	1.11075307889663	12141.3835564641	15474.8820595544	-0.349995582604381	Control_T1_vs_Medium_T1	host
mutex_exons.522	Acer.contig_10	1133745-1133835:1134503-1134549:1134591-1134890:1136322-1136401	0:1:1:0	FUN_002514	None	0.00383639552327963	0.0351835667362247	-0.0529327848975261	1.96792940313666	0.274938043436628	2.83950001397898	3838.01370033132	3319.5934006753	0.209353317088384	Control_T1_vs_Medium_T1	host
mutex_exons.27831	Acer.contig_581	32503-32551:32782-33100:33100-33331:33364-33460	0:1:1:0	FUN_026747	None	0.00393087670319148	0.0358174722396178	-0.129724733599734	4.7503344979541	2.99621870569259	0.664886169768815	12141.3835564641	15474.8820595544	-0.349995582604381	Control_T1_vs_Medium_T1	host
mutex_exons.28037	Acer.contig_581	32503-32551:33061-33100:33100-33331:33364-33412	0:1:1:0	FUN_026747	None	0.00393087670319148	0.0358174722396178	-0.05	4.7503344979541	2.99621870569259	0.664886169768815	12141.3835564641	15474.8820595544	-0.349995582604381	Control_T1_vs_Medium_T1	host
mutex_exons.27804	Acer.contig_581	32503-32551:32782-32830:33100-33331:33364-33460	0:1:1:0	FUN_026747	None	0.00393087670319148	0.0358174722396178	0.147032425907426	4.7503344979541	2.99621870569259	0.664886169768815	12141.3835564641	15474.8820595544	-0.349995582604381	Control_T1_vs_Medium_T1	host
mutex_exons.32172	Acer.contig_581	32782-32830:32878-32965:32965-33196:33244-33283	0:1:1:0	FUN_026747	None	0.00400447933688075	0.0360084572361184	0.123076658772571	2.58651336997147	1.07831373748186	1.26223165491172	12141.3835564641	15474.8820595544	-0.349995582604381	Control_T1_vs_Medium_T1	host
mutex_exons.14575	Acer.contig_311	189773-189910:190077-190128:190162-190313:190863-190932	0:1:1:0	FUN_022561	None	0.00401982541248147	0.0360084572361184	-0.379238395659236	1.8036937027483	1.35990371150288	0.407449861207247	4012.54527077972	9143.42697520596	-1.18821732244546	Control_T1_vs_Medium_T1	host
mutex_exons.14574	Acer.contig_311	189773-189910:190077-190128:190162-190228:190863-190926	0:1:1:0	FUN_022561	None	0.00401982541248147	0.0360084572361184	-0.36562006954091	1.8036937027483	1.35990371150288	0.407449861207247	4012.54527077972	9143.42697520596	-1.18821732244546	Control_T1_vs_Medium_T1	host
mutex_exons.14573	Acer.contig_311	189773-189910:190077-190128:190128-190421:190863-190926	0:1:1:0	FUN_022561	None	0.00401982541248147	0.0360084572361184	-0.271402438156186	1.8036937027483	1.35990371150288	0.407449861207247	4012.54527077972	9143.42697520596	-1.18821732244546	Control_T1_vs_Medium_T1	host
mutex_exons.14572	Acer.contig_311	189773-189910:190077-190128:190128-190337:190863-190926	0:1:1:0	FUN_022561	None	0.00401982541248147	0.0360084572361184	-0.444381598793364	1.8036937027483	1.35990371150288	0.407449861207247	4012.54527077972	9143.42697520596	-1.18821732244546	Control_T1_vs_Medium_T1	host
mutex_exons.14571	Acer.contig_311	189773-189910:190077-190128:190128-190313:190863-190926	0:1:1:0	FUN_022561	None	0.00401982541248147	0.0360084572361184	-0.451593137254902	1.8036937027483	1.35990371150288	0.407449861207247	4012.54527077972	9143.42697520596	-1.18821732244546	Control_T1_vs_Medium_T1	host
mutex_exons.14570	Acer.contig_311	189773-189910:190077-190128:190128-190228:190863-190926	0:1:1:0	FUN_022561	None	0.00401982541248147	0.0360084572361184	-0.444381598793364	1.8036937027483	1.35990371150288	0.407449861207247	4012.54527077972	9143.42697520596	-1.18821732244546	Control_T1_vs_Medium_T1	host
mutex_exons.14577	Acer.contig_311	189773-189910:190077-190128:190234-190421:190863-190926	0:1:1:0	FUN_022561	None	0.00401982541248147	0.0360084572361184	-0.303643617424673	1.8036937027483	1.35990371150288	0.407449861207247	4012.54527077972	9143.42697520596	-1.18821732244546	Control_T1_vs_Medium_T1	host
mutex_exons.30877	Acer.contig_581	32704-32734:32830-33331:33331-33364:33460-33556	0:1:1:0	FUN_026747	None	0.00428183805106064	0.0382745734648606	-0.0972346357835649	5.92406238740078	3.92134520899876	0.595238181330993	12141.3835564641	15474.8820595544	-0.349995582604381	Control_T1_vs_Medium_T1	host
mutex_exons.16786	Acer.contig_351	142075-142226:142655-142736:142778-142882:143302-143439	0:1:1:0	FUN_023671	None	0.00435831113873153	0.0387944628042132	0.3	1.3156280936906	1.23880241721629	0.0868056174804521	25152.4768644306	82685.2462233041	-1.71692945300869	Control_T1_vs_Medium_T1	host
mutex_exons.16802	Acer.contig_351	142075-142226:142709-142736:142778-142882:143302-143439	0:1:1:0	FUN_023671	None	0.00435831113873153	0.0387944628042132	0.215032679738562	1.3156280936906	1.23880241721629	0.0868056174804521	25152.4768644306	82685.2462233041	-1.71692945300869	Control_T1_vs_Medium_T1	host
mutex_exons.18384	Acer.contig_388	21233-21431:22032-26014:26078-26264:26355-26416	0:1:1:0	FUN_024391	None	0.00460034533628029	0.0404391352485883	0.0583902189606884	0.291256078089785	3.42374313113033	-3.55521440439676	43709.1669184393	117750.531986643	-1.42972579159208	Control_T1_vs_Medium_T1	host
mutex_exons.18830	Acer.contig_388	21233-21431:25957-25972:26078-26264:26355-26416	0:1:1:0	FUN_024391	None	0.00460034533628029	0.0404391352485883	-0.180336918409965	0.291256078089785	3.42374313113033	-3.55521440439676	43709.1669184393	117750.531986643	-1.42972579159208	Control_T1_vs_Medium_T1	host
mutex_exons.18812	Acer.contig_388	21233-21431:25475-26014:26078-26264:26355-26416	0:1:1:0	FUN_024391	None	0.00460034533628029	0.0404391352485883	0.0609966741319651	0.291256078089785	3.42374313113033	-3.55521440439676	43709.1669184393	117750.531986643	-1.42972579159208	Control_T1_vs_Medium_T1	host
mutex_exons.18988	Acer.contig_388	21233-21431:25962-26014:26078-26264:26355-26416	0:1:1:0	FUN_024391	None	0.00460034533628029	0.0404391352485883	-0.0847783326847885	0.291256078089785	3.42374313113033	-3.55521440439676	43709.1669184393	117750.531986643	-1.42972579159208	Control_T1_vs_Medium_T1	host
mutex_exons.18468	Acer.contig_388	21233-21431:22038-26014:26078-26264:26355-26416	0:1:1:0	FUN_024391	None	0.00460034533628029	0.0404391352485883	0.0587645312748222	0.291256078089785	3.42374313113033	-3.55521440439676	43709.1669184393	117750.531986643	-1.42972579159208	Control_T1_vs_Medium_T1	host
mutex_exons.18596	Acer.contig_388	21233-21431:23687-26014:26078-26264:26355-26416	0:1:1:0	FUN_024391	None	0.00460034533628029	0.0404391352485883	0.0587645312748222	0.291256078089785	3.42374313113033	-3.55521440439676	43709.1669184393	117750.531986643	-1.42972579159208	Control_T1_vs_Medium_T1	host
mutex_exons.12920	Acer.contig_260	177506-177638:178025-178111:178290-178386:178471-178587	0:1:1:0	FUN_021003	None	0.00469995990196759	0.0412292548750242	-0.0705882352941176	19.0426139736321	4.9386678607932	1.94703767871336	1543.77944468167	784.940801067371	0.975810896093225	Control_T1_vs_Medium_T1	host
mutex_exons.30535	Acer.contig_581	32704-32734:32782-32830:32830-33148:33196-33244	0:1:1:0	FUN_026747	None	0.00487216270906976	0.0426241218124996	-0.072596843615495	4.37609162614763	2.56437970938223	0.771033046871403	12141.3835564641	15474.8820595544	-0.349995582604381	Control_T1_vs_Medium_T1	host
mutex_exons.3925	Acer.contig_124	422872-422940:425875-426009:426042-426083:426261-427029	0:1:1:0	FUN_014744	None	0.00487908876069443	0.0426241218124996	0.0894668182119069	1.77771771151645	0.938546675021641	0.921525854143233	7225.03471011306	12283.8369332023	-0.765684842251968	Control_T1_vs_Medium_T1	host
mutex_exons.9131	Acer.contig_189	252671-252789:256570-256912:257357-257390:257558-257616	0:1:1:0	FUN_018214	None	0.00500781898364677	0.0435690534573129	-0.0730505897888301	2.22620665773194	1.65788379078045	0.425244638813365	7564.77557399478	15160.689999744	-1.00296622814004	Control_T1_vs_Medium_T1	host
mutex_exons.9071	Acer.contig_189	252671-252789:254682-254896:256570-256912:257558-257616	0:1:1:0	FUN_018214	None	0.00500781898364677	0.0435690534573129	-0.0936822845332969	2.22620665773194	1.65788379078045	0.425244638813365	7564.77557399478	15160.689999744	-1.00296622814004	Control_T1_vs_Medium_T1	host
mutex_exons.36801	Acer.contig_697	27633-27703:28657-28775:28813-28911:35627-35726	0:1:1:0	FUN_027595	None	0.0050343646690939	0.0437102522601452	-0.126470588235294	4.34036288276814	0.806718782038102	2.427677916186	420.679813293341	730.29655180154	-0.795759827977024	Control_T1_vs_Medium_T1	host
mutex_exons.30744	Acer.contig_581	32704-32734:32830-32926:32926-32965:33013-33061	0:1:1:0	FUN_026747	None	0.00506783680202549	0.0439108886097792	0.13822640551837	6.13881399235026	3.94084135662101	0.639456283275212	12141.3835564641	15474.8820595544	-0.349995582604381	Control_T1_vs_Medium_T1	host
mutex_exons.32183	Acer.contig_581	32782-32830:32878-32965:32965-33412:33556-33991	0:1:1:0	FUN_026747	None	0.0051040865536558	0.0441347239343665	0.107327662096266	2.64721726542958	1.11839118341305	1.24305171349577	12141.3835564641	15474.8820595544	-0.349995582604381	Control_T1_vs_Medium_T1	host
mutex_exons.41692	Acer.contig_93	518231-518286:518707-518779:518830-518899:519069-519191	0:1:1:0	FUN_012459	None	0.00522288245465474	0.0450699652960736	0.0588618242996123	11.5210460421538	5.89098591388386	0.96769070237292	356.729705466314	447.160857697012	-0.325962550764434	Control_T1_vs_Medium_T1	host
mutex_exons.19922	Acer.contig_4	1192968-1193048:1194716-1194861:1194921-1195015:1196015-1196053	0:1:1:0	FUN_001059	None	0.00526748912667085	0.0453625029059033	0.0764296962709627	1.2436641432725	16.4086787398988	-3.72179023747554	9713.43589427369	50221.5584014081	-2.37025318719197	Control_T1_vs_Medium_T1	host
mutex_exons.33621	Acer.contig_581	32965-33013:33061-33100:33100-33148:33196-33244	0:1:1:0	FUN_026747	None	0.00537345453414206	0.0461811903877483	0.18901228535107	3.43364459025774	1.68627584067457	1.02590016520649	12141.3835564641	15474.8820595544	-0.349995582604381	Control_T1_vs_Medium_T1	host
alt_3prime.48952	Acer.contig_299	201872-201976:201872-203109:203389-203418	1:1:0	FUN_022159	None	0	0	-0.878787878787879	6.27321310556756	0.337523022565536	4.21614675549596	1330.23599928405	4594.6582094573	-1.78827532607634	Control_T2_vs_High_T2	host
alt_3prime.50796	Acer.contig_30	497543-497577:497543-499819:500272-500494	1:1:0	FUN_005848	None	0	0	-0.708930064719538	9.88051247615325	0.421903778206919	4.54959996027962	4186.70284706454	7518.19578010868	-0.844571959010887	Control_T2_vs_High_T2	host
alt_3prime.100723	Acer.contig_88	202780-202880:202780-202888:203164-203322	1:1:0	FUN_012014	None	2.22044604925031e-16	2.6327828805961e-12	-0.987577639751553	13.967250475701	0	Inf	2364.18025629203	1568.58358008221	0.591877634113995	Control_T2_vs_High_T2	host
alt_3prime.69371	Acer.contig_46	350295-350381:350295-350520:351067-351121	1:1:0	FUN_007875	None	4.82947015711943e-14	4.29472707397238e-10	0.983333333333333	6.92544704856394	0.564639822242515	3.61650441625524	3122.73524788306	6126.96422901598	-0.972362168672099	Control_T2_vs_High_T2	host
alt_3prime.50965	Acer.contig_30	1016777-1016855:1016777-1016953:1021128-1021383	1:1:0	FUN_005909	None	3.36686234447825e-12	2.39525320910872e-08	0.491071428571429	12.1246799620244	0.928188312055223	3.70738532590335	7126.34439916615	9822.23995859713	-0.462889861036972	Control_T2_vs_High_T2	host
alt_3prime.61669	Acer.contig_388	26084-26416:27243-28618:28474-28618	0:1:1	FUN_024391	None	8.17901302241353e-12	4.84892787033786e-08	-0.942028985507246	5.15759569437359	0.337523022565536	3.93364086684503	21669.5528927213	42090.1872482433	-0.957814541214203	Control_T2_vs_High_T2	host
alt_3prime.80914	Acer.contig_581	32503-32551:32503-32830:32878-32926	1:1:0	FUN_026747	None	1.28016486300453e-11	6.50524919170487e-08	0.966386554621849	6.342107334208	0.0989695777399368	6.00183336039516	6165.02640394642	5883.19682884574	0.0675067694883946	Control_T2_vs_High_T2	host
alt_3prime.99740	Acer.contig_86	279643-279675:280377-280577:280400-280577	0:1:1	FUN_011850	None	7.0288774800531e-11	3.12530251053711e-07	-0.115594323878785	16.1064032488639	1.24445171805313	3.69405219590196	41113.3369509079	49075.7518888435	-0.255403898831473	Control_T2_vs_High_T2	host
alt_3prime.7536	Acer.contig_112	149104-149304:150127-151299:151250-151299	0:1:1	FUN_013792	None	4.79135287001498e-10	1.89370236599225e-06	0.896524405826731	8.49978706470849	0.511661791885015	4.05416428966284	814.460997241421	1327.44817675428	-0.70473802167168	Control_T2_vs_High_T2	host
alt_3prime.36605	Acer.contig_217	168177-168322:168177-168335:168773-168852	1:1:0	FUN_019491	None	7.08073932820241e-10	2.51868978643488e-06	-0.534508547008547	11.6213033153856	0.675046045131071	4.10564215186632	1105.11996159096	1301.61070568432	-0.236095038534756	Control_T2_vs_High_T2	host
alt_3prime.27818	Acer.contig_184	257493-257592:257692-257787:257695-257787	0:1:1	FUN_018003	None	1.57051827098798e-09	5.0786277652103e-06	0.466666666666667	12.3447498315536	1.07092435609082	3.5269691151604	1939.73214175595	1878.71777110004	0.0461090886307058	Control_T2_vs_High_T2	host
alt_3prime.23754	Acer.contig_17	880288-880375:881137-881278:881188-881278	0:1:1	FUN_003804	None	2.66427169215433e-09	7.89756736346847e-06	0.05	12.3412915581161	0.843807556413839	3.87043556795402	1474.96915963337	1338.17095856963	0.140422349408274	Control_T2_vs_High_T2	host
alt_3prime.42845	Acer.contig_252	314454-314545:315483-316006:315781-316006	0:1:1	FUN_020727	None	4.46292269806747e-09	1.22115864071506e-05	-0.872180814354727	8.34303152207078	0	Inf	463.190836021473	442.190462047866	0.0669388038021719	Control_T2_vs_High_T2	host
alt_3prime.23129	Acer.contig_167	413946-414122:414878-415782:415672-415782	0:1:1	FUN_017165	None	9.13059972074137e-09	2.31988973333208e-05	0.578947368421053	3.0376461746857	0.960518133202262	1.66106907910111	4049.95267349758	16491.5539123212	-2.02575038842265	Control_T2_vs_High_T2	host
alt_3prime.50620	Acer.contig_30	429996-430065:429996-430069:430555-430652	1:1:0	FUN_005844	None	1.10449673851321e-08	2.61920356571022e-05	-0.127142158392158	15.3925764987827	1.61852135898287	3.24948642908928	3264.32131815901	3003.56726363396	0.120106100859839	Control_T2_vs_High_T2	host
alt_3prime.58459	Acer.contig_36	1287752-1287820:1287752-1287852:1288092-1288195	1:1:0	FUN_006754	None	1.36550870610819e-08	3.0357818865609e-05	0.306692324529403	18.4078775517448	2.03008659896591	3.18071011598526	1528.2148757263	1711.4703547474	-0.163388894120285	Control_T2_vs_High_T2	host
alt_3prime.194	Acer.contig_1	1821163-1821345:1822940-1823018:1822954-1823018	0:1:1	FUN_000164	None	1.67846404552918e-08	3.08723071270112e-05	-0.992857142857143	7.45070546696533	0	Inf	199.279806306684	227.485066509329	-0.190976316782432	Control_T2_vs_High_T2	host
alt_3prime.339	Acer.contig_1	2666267-2666420:2667434-2667633:2667484-2667633	0:1:1	FUN_000245	None	1.69537703875733e-08	3.08723071270112e-05	-0.187807881773399	14.6767294712202	1.35009209026214	3.44240079464949	2206.82446830741	3703.99768726806	-0.747111316151026	Control_T2_vs_High_T2	host
alt_3prime.25398	Acer.contig_171	429011-429147:429011-429955:430443-430476	1:1:0	FUN_017358	None	1.73581328200001e-08	3.08723071270112e-05	-0.165614478114478	11.8086824793817	1.97194448750226	2.58215716518133	846.98034566222	2315.8415541321	-1.45113615295831	Control_T2_vs_High_T2	host
alt_3prime.25399	Acer.contig_171	429011-429147:429011-430079:430443-430476	1:1:0	FUN_017358	None	1.73581328200001e-08	3.08723071270112e-05	-0.493055555555556	11.8086824793817	1.97194448750226	2.58215716518133	846.98034566222	2315.8415541321	-1.45113615295831	Control_T2_vs_High_T2	host
alt_3prime.75614	Acer.contig_51	819808-819868:820026-820128:820043-820128	0:1:1	FUN_008524	None	2.46749255472523e-08	4.17957988876814e-05	-0.25	13.7331719904123	1.56892442174044	3.12981712585826	1363.13118599608	1918.04691034399	-0.492713593340664	Control_T2_vs_High_T2	host
alt_3prime.105596	Acer.contig_99	193418-193474:193418-193794:194524-194617	1:1:0	FUN_012894	None	3.38221333162636e-08	5.46857774633097e-05	-0.262796979653254	25.7290508771471	2.8921507212331	3.15318359444179	2204.57403723476	3043.19664028772	-0.465087630100184	Control_T2_vs_High_T2	host
alt_3prime.50963	Acer.contig_30	1016777-1016855:1016777-1016890:1021128-1021383	1:1:0	FUN_005909	None	3.57422027530419e-08	5.52776475708022e-05	0.974358974358974	5.89165343831758	1.21366040012641	2.27930777900879	7126.34439916615	9822.23995859713	-0.462889861036972	Control_T2_vs_High_T2	host
alt_3prime.10439	Acer.contig_1218	4949-5172:4949-5225:5822-6069	1:1:0	FUN_029149	None	4.32643151304646e-08	6.22600316877912e-05	-0.157844932844933	4.81533989027625	0.869724366494234	2.46900747531029	1616.65370732537	3348.53681121435	-1.05052014624389	Control_T2_vs_High_T2	host
alt_3prime.103831	Acer.contig_94	128726-128936:128726-129565:129876-130014	1:1:0	FUN_012510	None	4.55078806860243e-08	6.22600316877912e-05	-0.277881200595715	31.0510898644721	6.28025402800787	2.30574908606815	6966.0918134331	15778.660358902	-1.1795533297855	Control_T2_vs_High_T2	host
alt_3prime.103827	Acer.contig_94	128726-128936:128726-129414:129876-130014	1:1:0	FUN_012510	None	4.55078806860243e-08	6.22600316877912e-05	-0.2968017645437	31.0510898644721	6.28025402800787	2.30574908606815	6966.0918134331	15778.660358902	-1.1795533297855	Control_T2_vs_High_T2	host
alt_3prime.98719	Acer.contig_83	469590-469782:470317-471031:470934-471031	0:1:1	FUN_011627	None	5.2805241401721e-08	6.95679719222452e-05	-0.702305737109659	5.09099670967037	0.590665289489687	3.10753539375058	3819.87190957543	4464.28411390412	-0.224904583733698	Control_T2_vs_High_T2	host
alt_3prime.22413	Acer.contig_161	47302-47409:47756-48513:48473-48513	0:1:1	FUN_016809	None	6.2285181345878e-08	7.85223736067188e-05	-0.4	8.63436288501637	1.51885360154491	2.50710690884579	1827.2989476824	4870.16981154598	-1.4142593971942	Control_T2_vs_High_T2	host
alt_3prime.74012	Acer.contig_5	983689-983784:983689-983878:984342-984446	1:1:0	FUN_001346	None	6.40170035870469e-08	7.85223736067188e-05	0.494843168527379	2.37937471238001	0.872985200610945	1.44655338868444	4405.91634929091	21275.1610525159	-2.27165604371377	Control_T2_vs_High_T2	host
alt_3prime.81970	Acer.contig_59	708246-708322:708688-708913:708754-708913	0:1:1	FUN_009361	None	7.65296878091348e-08	9.07412508352912e-05	-0.861111111111111	2.62205691701426	0.29690873321981	3.14260756826198	8153.34107870996	12441.1889166609	-0.609661086591876	Control_T2_vs_High_T2	host
alt_3prime.87507	Acer.contig_66	397086-397275:397086-398144:398596-398705	1:1:0	FUN_010024	None	8.19570717958129e-08	9.4041774220931e-05	-0.322365733158572	19.6608359480213	1.62467549376471	3.59710117027546	2885.33189775654	2006.54471351645	0.524023975382828	Control_T2_vs_High_T2	host
alt_3prime.98292	Acer.contig_82	648602-648638:648897-649475:649083-649475	0:1:1	FUN_011565	None	1.48997001181428e-07	0.000165624135282018	0.660469645297232	1.5388760443178	4.33675506437409	-1.49473893552174	599.601938610857	126775.006708634	-7.72404958764898	Control_T2_vs_High_T2	host
alt_3prime.92497	Acer.contig_717	18055-18255:19277-19398:19336-19398	0:1:1	FUN_027706	None	1.60594261333635e-07	0.000173106014239356	-0.106309523809524	6.50764259368905	1.12228934838521	2.53569033970402	3364.04116927259	6403.97944506863	-0.92877331576398	Control_T2_vs_High_T2	host
alt_3prime.99066	Acer.contig_84	513701-513841:514524-514635:514534-514635	0:1:1	FUN_011702	None	2.23444946767515e-07	0.000233769417690214	0.484615384615385	9.21207664674799	1.37098526626056	2.74831334795041	1992.4916153957	11238.3641618272	-2.49578649614007	Control_T2_vs_High_T2	host
alt_3prime.87288	Acer.contig_66	1017736-1017782:1018450-1018523:1018470-1018523	0:1:1	FUN_010096	None	2.31391575344908e-07	0.000235166563616964	-0.170529470529471	13.667242104851	3.65673916250882	1.90209252561905	1552.47467256288	5924.64566241835	-1.93215914059762	Control_T2_vs_High_T2	host
alt_3prime.73001	Acer.contig_5	1059468-1059521:1059685-1059836:1059689-1059836	0:1:1	FUN_001353	None	2.51172962539847e-07	0.000248179818069581	0.473049476124084	16.7565483426657	2.3867065109071	2.81163192418795	627.988646915446	1110.03889146925	-0.821799841193087	Control_T2_vs_High_T2	host
alt_3prime.4124	Acer.contig_105	790309-790368:790309-790383:790542-790631	1:1:0	FUN_013348	None	3.87337169893698e-07	0.000372377580278074	-0.5	2.26477797399013	0.421903778206919	2.42438371128799	6297.73345894455	11959.6012911458	-0.925264689591872	Control_T2_vs_High_T2	host
alt_3prime.9828	Acer.contig_12	1174922-1175062:1174922-1175102:1177025-1177110	1:1:0	FUN_002878	None	4.29041165928012e-07	0.000401616402979614	1	4.72343690318357	0	Inf	1027.38847674154	907.718920603277	0.178664262988779	Control_T2_vs_High_T2	host
alt_3prime.11078	Acer.contig_123	514124-514417:514124-514421:515025-515221	1:1:0	FUN_014694	None	5.40310333696503e-07	0.000492804586664572	0.0546187709219303	26.7017871211215	0.863299498757857	4.9509313420592	1993.07838003863	1577.48391017107	0.337373156633143	Control_T2_vs_High_T2	host
alt_3prime.1975	Acer.contig_10	355262-355973:355262-356593:356745-356803	1:1:0	FUN_002443	None	6.02789106518564e-07	0.000536045282699296	-0.8	2.6487208820888	0.282319911121257	3.22989303669349	1090.38709196667	2769.58921252999	-1.34483162188058	Control_T2_vs_High_T2	host
alt_3prime.85347	Acer.contig_64	276494-276535:276625-276862:276740-276862	0:1:1	FUN_009827	None	8.77952173183871e-07	0.000743894362366144	0.912485706117782	18.4654708322236	0.253142266924152	6.18873782561459	1022.44504101134	511.077796378063	1.00040847641176	Control_T2_vs_High_T2	host
alt_3prime.44883	Acer.contig_268	240178-240247:240349-240410:240390-240410	0:1:1	FUN_021251	None	8.78343685006833e-07	0.000743894362366144	-0.681854736741955	11.7260793239081	1.12240689262908	3.38505304263216	660.568004011097	663.670285714555	-0.00675959100642842	Control_T2_vs_High_T2	host
alt_3prime.13157	Acer.contig_13	1044085-1044190:1045408-1045538:1045488-1045538	0:1:1	FUN_003052	None	9.62934145531946e-07	0.000796570476528299	0.0591919708198778	10.7639210069594	1.27503531961702	3.07759459195204	932.272466292627	1248.95479017965	-0.421897690836836	Control_T2_vs_High_T2	host
alt_3prime.39229	Acer.contig_23	297574-297766:297574-297775:299539-299630	1:1:0	FUN_004779	None	1.17188040182903e-06	0.000947385403942281	0.249373234463277	41.5513456906265	10.7592000100257	1.94932438949808	4754.8240268634	7940.97319986637	-0.739923877774697	Control_T2_vs_High_T2	host
alt_3prime.83987	Acer.contig_61	1055038-1055270:1055038-1056938:1057022-1057263	1:1:0	FUN_009567	None	1.51739981857357e-06	0.00117337889014088	0.455877735709668	14.9951220366017	2.62210777878277	2.51569437126915	2636.44185057469	5540.8001036048	-1.07150214267216	Control_T2_vs_High_T2	host
alt_3prime.83990	Acer.contig_61	1055038-1055692:1055038-1056938:1057022-1057263	1:1:0	FUN_009567	None	1.51739981857357e-06	0.00117337889014088	-0.102134097786272	14.9951220366017	2.62210777878277	2.51569437126915	2636.44185057469	5540.8001036048	-1.07150214267216	Control_T2_vs_High_T2	host
alt_3prime.40283	Acer.contig_24	186989-187062:187532-187982:187755-187982	0:1:1	FUN_004881	None	1.58341595124512e-06	0.00119837635748383	1	3.81572529795419	0	Inf	984.463127809054	979.152181578575	0.00780406878679685	Control_T2_vs_High_T2	host
alt_3prime.333	Acer.contig_1	2661220-2661351:2661986-2662136:2662019-2662136	0:1:1	FUN_000245	None	1.61904061213303e-06	0.00119981028362883	0.127172181180333	8.53556829848102	2.09988152767225	2.02317927575865	2206.82446830741	3703.99768726806	-0.747111316151026	Control_T2_vs_High_T2	host
alt_3prime.271	Acer.contig_1	2134729-2134952:2135568-2135730:2135572-2135730	0:1:1	FUN_000201	None	1.97074585572832e-06	0.00143064083334922	0.243881626730307	23.743988949745	2.62201440363469	3.17881480973483	714.381041566235	832.725944258857	-0.221147978663733	Control_T2_vs_High_T2	host
alt_3prime.66091	Acer.contig_42	625132-625502:625132-625520:626382-626442	1:1:0	FUN_007459	None	3.18332920112852e-06	0.00226468406026685	-1	8.77523836448695	0	Inf	822.899365371311	377.211235713882	1.12534336113608	Control_T2_vs_High_T2	host
alt_3prime.103378	Acer.contig_93	861188-861221:862489-862622:862526-862622	0:1:1	FUN_012493	None	3.50012119154641e-06	0.00244123158636269	0.0566654893856715	44.5480294623975	1.89925889726729	4.55185313216328	1644.42863830547	1046.44297589888	0.652092705713761	Control_T2_vs_High_T2	host
alt_3prime.14086	Acer.contig_132	605102-605247:605466-605604:605500-605604	0:1:1	FUN_015219	None	3.87079326147344e-06	0.00264784590584369	0.0596396146080472	45.1306353697217	3.12535255661555	3.85201624176919	1660.87647460377	1176.84333571317	0.497022500799787	Control_T2_vs_High_T2	host
alt_3prime.1862	Acer.contig_10	1137207-1137349:1138117-1138996:1138816-1138996	0:1:1	FUN_002514	None	3.96626420806623e-06	0.00266196196500234	0.945378151260504	5.1190709607103	0	Inf	2309.70077571197	1371.84128793767	0.751592379171376	Control_T2_vs_High_T2	host
alt_3prime.42972	Acer.contig_254	94587-94665:95146-96210:96066-96210	0:1:1	FUN_020775	None	4.125470296934e-06	0.00271753896170813	-0.988505747126437	5.04205808802082	1.28345233366924	1.97398302270538	3911.70359337247	15563.223111263	-1.99227191009273	Control_T2_vs_High_T2	host
alt_3prime.6362	Acer.contig_11	516911-517004:516911-517009:517411-517491	1:1:0	FUN_002657	None	4.24271692134326e-06	0.00274395788380184	1	11.2477842668791	0.692787044179557	4.02108506813667	1059.00290101539	888.522480797176	0.253226357504788	Control_T2_vs_High_T2	host
alt_3prime.62574	Acer.contig_4	894638-894705:895646-895937:895652-895937	0:1:1	FUN_001030	None	4.65128049365049e-06	0.00294309286046574	-0.111564988743383	8.749831761561	1.3646809123607	2.68069161582954	2425.57525498197	4245.61710345423	-0.807647325027311	Control_T2_vs_High_T2	host
alt_3prime.104614	Acer.contig_97	684343-684514:685622-685779:685694-685779	0:1:1	FUN_012775	None	4.71609718721844e-06	0.00294309286046574	-0.488441558441558	18.008961275618	1.35639644416201	3.73086415907685	594.663025168498	501.327928026289	0.246317768758001	Control_T2_vs_High_T2	host
alt_3prime.62773	Acer.contig_4	1727101-1727158:1727811-1728410:1728280-1728410	0:1:1	FUN_001107	None	5.07935718063734e-06	0.00307690602184938	-0.0801163407914924	32.513034879842	75.549328461042	-1.21640070320375	5597.64501745408	111106.305605126	-4.31097688668064	Control_T2_vs_High_T2	host
alt_3prime.29167	Acer.contig_19	548374-548647:550122-550215:550125-550215	0:1:1	FUN_004110	None	5.25450588939602e-06	0.00307690602184938	-0.0554119883258382	17.918161360844	1.63052307646792	3.45801584097485	1241.97786158	949.92497189161	0.386753983163633	Control_T2_vs_High_T2	host
alt_3prime.34251	Acer.contig_20	1174364-1174454:1174364-1175576:1177570-1177665	1:1:0	FUN_004368	None	5.27458541210724e-06	0.00307690602184938	-0.251051753527001	43.7479538633478	5.34003752680359	3.03429375668008	10842.7605668114	8487.19412394692	0.353372532522332	Control_T2_vs_High_T2	host
alt_3prime.37260	Acer.contig_22	291828-291899:291828-292081:292195-292232	1:1:0	FUN_004612	None	5.2765249032305e-06	0.00307690602184938	0.981380989576627	21.3376764928881	0.791690348992723	4.75232301172418	539.36455953823	365.265841538505	0.56231388445469	Control_T2_vs_High_T2	host
alt_3prime.11830	Acer.contig_127	360558-360650:360558-360758:362514-362596	1:1:0	FUN_014916	None	5.81554651823968e-06	0.00333652911613393	0.057695374800638	8.56195803654556	1.28660451061918	2.73437211303264	992.730871721074	1786.94427267922	-0.848020080667091	Control_T2_vs_High_T2	host
alt_3prime.99232	Acer.contig_84	354493-354592:354493-355408:356426-356555	1:1:0	FUN_011692	None	6.27859557378319e-06	0.00354501465325463	0.307520604395604	3.85035806886126	1.70246245518402	1.17736963478919	2678.82451857442	5490.17760262274	-1.03525274212478	Control_T2_vs_High_T2	host
alt_3prime.73228	Acer.contig_5	1823616-1823712:1824882-1825511:1824987-1825511	0:1:1	FUN_001445	None	8.79796602715199e-06	0.00488988202424724	0.764990908644159	6.83734503539094	0.928188312055223	2.88094679438574	236.872378855567	964.969935514509	-2.02637401562203	Control_T2_vs_High_T2	host
alt_3prime.24071	Acer.contig_17	98178-98339:98178-98401:98541-98639	1:1:0	FUN_003733	None	9.94439521961876e-06	0.00544203203626245	0.47655435245627	21.1277623526463	2.21865350255754	3.25138370127786	1075.67002782686	924.707613171445	0.218166413522914	Control_T2_vs_High_T2	host
alt_3prime.47354	Acer.contig_285	79799-79853:79799-79899:80002-80071	1:1:0	FUN_021775	None	1.02155547834215e-05	0.00550571968486495	-0.935416666666667	9.0214915043082	0.759426800772455	3.57038315213404	688.800597243578	1701.00614606805	-1.30423005497369	Control_T2_vs_High_T2	host
alt_3prime.102506	Acer.contig_91	37488-37551:48508-48826:48514-48826	0:1:1	FUN_012250	None	1.04453847583619e-05	0.00554556389909985	0.475884036022117	19.8937312924255	1.77925618546939	3.48296773866163	3350.24784746054	3711.80987735892	-0.14785498763581	Control_T2_vs_High_T2	host
alt_3prime.42947	Acer.contig_253	344264-344323:345616-346305:346240-346305	0:1:1	FUN_020763	None	1.0643327365889e-05	0.00556755584900056	-0.538015873015873	29.2952224065452	12.447446758396	1.23481555822969	475.000341785567	2373.38930457194	-2.32094830705988	Control_T2_vs_High_T2	host
alt_3prime.24414	Acer.contig_17	563454-563524:563454-565371:565482-565579	1:1:0	FUN_003782	None	1.10250758462715e-05	0.00568366627431486	-0.414412803490248	70.3860651771695	9.92633233002058	2.82595717521433	1226.76601072585	1794.2442107791	-0.548516165407515	Control_T2_vs_High_T2	host
alt_3prime.19788	Acer.contig_154	291281-291373:291670-291702:291676-291702	0:1:1	FUN_016458	None	1.14933921308014e-05	0.00584044930692479	0.294871794871795	43.8361905017169	3.85167649742192	3.50856398783372	2319.40015892839	1574.09360178347	0.559230413460906	Control_T2_vs_High_T2	host
alt_3prime.90608	Acer.contig_7	557456-557578:557456-557580:560096-560223	1:1:0	FUN_001822	None	1.29263206928298e-05	0.00647608666710775	1	29.0440598644841	0.168761511282768	7.42711340911668	248.486920059111	94.0530947330069	1.40162259247027	Control_T2_vs_High_T2	host
alt_3prime.26789	Acer.contig_18	241278-241297:241278-241353:242016-242121	1:1:0	FUN_003897	None	1.39194054008529e-05	0.00687676624324637	1	4.38030993067421	0.168761511282768	4.69797513455842	2024.92677002097	2641.67827961072	-0.383585041759721	Control_T2_vs_High_T2	host
alt_3prime.23809	Acer.contig_17	1078536-1078663:1079748-1079842:1079776-1079842	0:1:1	FUN_003820	None	1.42101783314752e-05	0.00692425004697129	-0.25	10.5646008185722	1.55118342269195	2.7677970604992	742.844419257097	810.735420954	-0.126171090155271	Control_T2_vs_High_T2	host
alt_3prime.61230	Acer.contig_387	152324-152448:153521-153804:153723-153804	0:1:1	FUN_024386	None	1.64044638051308e-05	0.00783393997638146	0.157738095238095	9.13136198890126	1.69076728977761	2.43315195470497	2372.47759766115	3593.50341678673	-0.5989965932784	Control_T2_vs_High_T2	host
alt_3prime.87494	Acer.contig_66	391068-391204:391068-391382:391544-391803	1:1:0	FUN_010023	None	1.651754233023e-05	0.00783393997638146	0.0926736066664382	25.4443115759885	6.49127240831231	1.97076995241668	2909.15798002336	3633.76361594004	-0.320862929013689	Control_T2_vs_High_T2	host
alt_3prime.46931	Acer.contig_281	283774-283889:283774-284048:284124-284189	1:1:0	FUN_021683	None	2.30655180076811e-05	0.0107955729085687	0.862215909090909	2.420155188922	0.253142266924152	3.2570792430856	1709.62435171597	1720.44531798184	-0.0091026758421755	Control_T2_vs_High_T2	host
alt_3prime.16097	Acer.contig_14	93867-93928:93867-93931:94183-94580	1:1:0	FUN_003141	None	2.65672434879294e-05	0.0122730314040148	1	6.50732766531414	0.29690873321981	4.45397376576014	1206.89977794706	1291.79055843911	-0.0980663025103112	Control_T2_vs_High_T2	host
alt_3prime.73947	Acer.contig_5	972894-972945:972894-973034:973689-973750	1:1:0	FUN_001346	None	2.73067653907555e-05	0.0122953031862603	0.0566666666666667	3.57641191166339	2.08966523183375	0.775241069404412	4405.91634929091	21275.1610525159	-2.27165604371377	Control_T2_vs_High_T2	host
alt_3prime.73946	Acer.contig_5	972894-972945:972894-972995:973689-973750	1:1:0	FUN_001346	None	2.73067653907555e-05	0.0122953031862603	0.445738947753014	3.57641191166339	2.08966523183375	0.775241069404412	4405.91634929091	21275.1610525159	-2.27165604371377	Control_T2_vs_High_T2	host
alt_3prime.37393	Acer.contig_22	771727-772205:771727-772328:772590-772620	1:1:0	FUN_004663	None	2.86945496302815e-05	0.0127586728112343	-0.144097222222222	7.05079130275737	1.62167353593281	2.12030176329003	2127.72471115735	6090.01529296439	-1.51713434652617	Control_T2_vs_High_T2	host
alt_3prime.39645	Acer.contig_231	273847-273945:273847-274065:280997-281169	1:1:0	FUN_020026	None	3.19505830751465e-05	0.0138599291532444	0.139291507372527	16.0697883068175	13.424205179484	0.25951425235775	3709.67572612406	18811.6075248583	-2.34225815084648	Control_T2_vs_High_T2	host
alt_3prime.39642	Acer.contig_231	273847-273906:273847-274065:280997-281169	1:1:0	FUN_020026	None	3.19505830751465e-05	0.0138599291532444	0.1	16.0697883068175	13.424205179484	0.25951425235775	3709.67572612406	18811.6075248583	-2.34225815084648	Control_T2_vs_High_T2	host
alt_3prime.49907	Acer.contig_30	51606-51699:52015-52150:52018-52150	0:1:1	FUN_005796	None	4.20036351970188e-05	0.0180013410553392	0.821412797568808	11.8211874553478	0.316263405997903	5.22410451828401	429.421964398935	283.143103821512	0.600864592886454	Control_T2_vs_High_T2	host
alt_3prime.66349	Acer.contig_420	35946-36090:37044-37191:37112-37191	0:1:1	FUN_024896	None	4.41356870158893e-05	0.0184700061510847	0.348410087719298	3.70286761300805	0.869724366494234	2.09001281155713	138.982042965234	601.510079041872	-2.11369041870417	Control_T2_vs_High_T2	host
alt_3prime.66350	Acer.contig_420	35946-36090:37044-37191:37160-37191	0:1:1	FUN_024896	None	4.41356870158893e-05	0.0184700061510847	-0.05	3.70286761300805	0.869724366494234	2.09001281155713	138.982042965234	601.510079041872	-2.11369041870417	Control_T2_vs_High_T2	host
alt_3prime.51918	Acer.contig_31	594666-594820:595056-595182:595078-595182	0:1:1	FUN_006018	None	4.75685925925839e-05	0.0196751442687303	-0.195657246564688	15.7703778237538	3.12582965821239	2.3349061582953	1204.68040588055	1974.46111798949	-0.712808498540273	Control_T2_vs_High_T2	host
alt_3prime.92478	Acer.contig_716	7186-10811:7186-11291:11771-12191	1:1:0	FUN_027698	None	5.07788317507529e-05	0.0206080125298307	-0.172727283125756	17.3242020778364	3.11645504394766	2.47481109932056	3017.1594992979	4322.20321226586	-0.518575938178673	Control_T2_vs_High_T2	host
alt_3prime.49512	Acer.contig_3	480820-481036:480820-481343:482019-482062	1:1:0	FUN_000740	None	5.15620341051681e-05	0.0206080125298307	-0.952500481324605	15.5704587271713	0.754111896630547	4.36788902925042	832.266930640428	612.49173481081	0.442355938133959	Control_T2_vs_High_T2	host
alt_3prime.49510	Acer.contig_3	480820-481032:480820-481036:482019-482062	1:1:0	FUN_000740	None	5.15620341051681e-05	0.0206080125298307	1	15.5704587271713	0.754111896630547	4.36788902925042	832.266930640428	612.49173481081	0.442355938133959	Control_T2_vs_High_T2	host
alt_3prime.91784	Acer.contig_705	13560-13575:13560-13632:14285-14315	1:1:0	FUN_027641	None	5.62121310748731e-05	0.0220169142997668	1	2.82944436869513	0.168761511282768	4.06746095468215	921.032376455255	1437.25275897871	-0.641990023733866	Control_T2_vs_High_T2	host
alt_3prime.103311	Acer.contig_93	646853-646982:647183-647613:647514-647613	0:1:1	FUN_012466	None	5.63250738320198e-05	0.0220169142997668	0.364931972789116	28.2090595281663	0.843807556413839	5.06310075082914	540.687690881892	268.237749535514	1.01128322851915	Control_T2_vs_High_T2	host
alt_3prime.6499	Acer.contig_11	973308-973413:973308-974200:975559-975682	1:1:0	FUN_002699	None	5.96702128763393e-05	0.0230709689372203	-0.0534851621808144	22.335938057109	4.53191101035643	2.3011754082692	2245.4416929993	4305.44843485083	-0.939164249252972	Control_T2_vs_High_T2	host
alt_3prime.33079	Acer.contig_2	3290016-3290078:3290016-3290791:3291211-3291275	1:1:0	FUN_000690	None	6.08171227145515e-05	0.0232615685169819	-0.255185185185185	4.15262969783913	139.751856027981	-5.07269840508049	29306.2176132501	118276.935799139	-2.01289008843588	Control_T2_vs_High_T2	host
alt_3prime.25686	Acer.contig_172	522454-522630:522454-523146:523591-523872	1:1:0	FUN_017434	None	6.21849604279801e-05	0.0235317151849327	-0.200639544401562	5.61959478389285	56.9916711902721	-3.34221308816661	19152.5308429027	23688.4090641817	-0.306646264537211	Control_T2_vs_High_T2	host
alt_3prime.67320	Acer.contig_434	95418-95480:96021-96128:96049-96128	0:1:1	FUN_025098	None	6.34720632179953e-05	0.0237659448497611	-0.333333333333333	13.7384569747268	2.7532746318162	2.31899955074716	1164.39078865429	1336.58541830445	-0.198976708426253	Control_T2_vs_High_T2	host
alt_3prime.41130	Acer.contig_243	38684-38774:39040-39196:39152-39196	0:1:1	FUN_020437	None	7.21479488492438e-05	0.0265552969035398	-0.969230769230769	4.07885610279055	1.07092435609082	1.92930803141238	1455.15419608475	1624.36069588467	-0.158699987306751	Control_T2_vs_High_T2	host
alt_3prime.37518	Acer.contig_22	1613212-1613323:1613212-1613460:1614363-1614454	1:1:0	FUN_004744	None	7.24147142234788e-05	0.0265552969035398	0.752405523612954	5.23034383177476	0.890726199659431	2.55385185436593	15115.4150330669	12073.9382654716	0.32412426273252	Control_T2_vs_High_T2	host
alt_3prime.46982	Acer.contig_282	52106-52274:52368-52458:52372-52458	0:1:1	FUN_021690	None	7.88092988606159e-05	0.0285602355007233	0.981684981684982	8.91056214038318	0.704223689328177	3.66141078603886	1111.4677424531	1058.52745564583	0.0704073885329368	Control_T2_vs_High_T2	host
alt_3prime.103577	Acer.contig_94	43157-43246:44368-44453:44390-44453	0:1:1	FUN_012501	None	7.94878781752439e-05	0.0285602355007233	-0.918232389730086	8.27357481096048	0.168761511282768	5.61545300025617	1486.98144602399	667.478985003868	1.15559232548768	Control_T2_vs_High_T2	host
alt_3prime.71512	Acer.contig_481	62229-62285:62229-62821:68026-68121	1:1:0	FUN_025719	None	8.19352115707384e-05	0.0291451741078273	-0.354003139717425	28.8289511318314	3.25738023258537	3.14573430914851	1525.45195567241	1313.50877538192	0.215810903783003	Control_T2_vs_High_T2	host
alt_3prime.86056	Acer.contig_65	830991-831241:831660-832849:832527-832849	0:1:1	FUN_009971	None	8.3335832900655e-05	0.029349890218903	-0.112878787878788	85.065346325645	13.3303619886812	2.67385557302942	8011.18570274417	9439.46609561943	-0.236689475999174	Control_T2_vs_High_T2	host
alt_3prime.26566	Acer.contig_18	881028-881108:881215-881389:881288-881389	0:1:1	FUN_003964	None	8.5681814522065e-05	0.029880272787886	0.9765625	5.68854859470489	0.168761511282768	5.07500278553885	658.948024016623	600.991129086666	0.132820977725171	Control_T2_vs_High_T2	host
alt_3prime.53990	Acer.contig_322	121877-121988:123497-123843:123759-123843	0:1:1	FUN_022885	None	8.77017394645963e-05	0.0302877531504384	0.133705475810739	4.55933430027406	1.24283804432352	1.87518488524511	6188.15023751229	9612.76403418366	-0.635443096846938	Control_T2_vs_High_T2	host
alt_3prime.91631	Acer.contig_70	126751-126890:126751-127444:128637-128839	1:1:0	FUN_010428	None	9.86034720635853e-05	0.0334184780014251	-0.61179124326843	40.5939258183244	14.3412301131868	1.50109509317233	5579.08929407071	19653.2823928136	-1.8166687370984	Control_T2_vs_High_T2	host
alt_3prime.15165	Acer.contig_137	502202-502322:505579-505733:505680-505733	0:1:1	FUN_015516	None	9.86460934511157e-05	0.0334184780014251	0.487254698728579	22.4116906453579	0.872985200610945	4.68215047708533	1981.22532252693	1263.3520364865	0.649136259592261	Control_T2_vs_High_T2	host
alt_3prime.58233	Acer.contig_36	675652-675718:675652-675737:677077-677160	1:1:0	FUN_006695	None	0.000103490561214503	0.0347288938958594	-0.630314851285159	18.9101083294105	1.46759721706018	3.6876296489123	800.604594605006	1276.07323796629	-0.672549332036935	Control_T2_vs_High_T2	host
alt_3prime.40026	Acer.contig_234	176788-176907:176788-176910:180444-181302	1:1:0	FUN_020106	None	0.000105829597089713	0.0351819121315717	0.926551497792099	10.6510405405068	0.197939155479874	5.74979354105708	754.5217920205	279.621428270113	1.4320876459115	Control_T2_vs_High_T2	host
alt_3prime.78665	Acer.contig_56	590772-590882:590982-591098:590998-591098	0:1:1	FUN_009044	None	0.000116694947528528	0.0384347775790489	-1	5.16122616766864	0	Inf	685.387635200799	332.722827918354	1.04259931293987	Control_T2_vs_High_T2	host
alt_3prime.27244	Acer.contig_180	24155-24205:24961-25099:24994-25099	0:1:1	FUN_017775	None	0.000117958455549738	0.0384944974528416	-0.3	12.7950590555713	2.31456888125213	2.46677140336135	2617.21278327608	4306.35948779327	-0.718437535938612	Control_T2_vs_High_T2	host
alt_3prime.98598	Acer.contig_82	741720-742175:741720-742334:742601-742720	1:1:0	FUN_011576	None	0.000126452179351921	0.0408911861066108	-0.125	9.0413044464896	2.14500088913157	2.07555268870409	243.400466461985	644.467520167649	-1.40477571867743	Control_T2_vs_High_T2	host
alt_3prime.84466	Acer.contig_62	533041-533074:533041-533077:534561-534603	1:1:0	FUN_009630	None	0.000128076069636607	0.0410431880454391	-0.179015861647953	29.8341003597133	2.35228951390571	3.66482473390926	1287.54861020992	1053.63028596785	0.289258180241417	Control_T2_vs_High_T2	host
alt_3prime.88959	Acer.contig_68	946893-947100:946893-947103:947384-947533	1:1:0	FUN_010300	None	0.000130500085489649	0.0414465941156455	-0.14209059331505	47.307884811351	9.06310400165436	2.38400351245247	1769.15732700151	2759.28955466731	-0.641234509134023	Control_T2_vs_High_T2	host
alt_3prime.83147	Acer.contig_6	1115059-1115143:1115059-1115245:1115611-1115684	1:1:0	FUN_001627	None	0.00014012741334013	0.0436068158016097	-0.0634131176729805	11.9469005148679	2.0428791344417	2.54796062057643	712.265936769184	945.672733133583	-0.408925002815867	Control_T2_vs_High_T2	host
alt_3prime.82022	Acer.contig_59	856468-856650:857007-857168:857023-857168	0:1:1	FUN_009369	None	0.000140420936283303	0.0436068158016097	-0.389746180011563	30.0670249046481	5.13183238927394	2.55063616560224	2570.65786791959	3879.76936199388	-0.593833279197119	Control_T2_vs_High_T2	host
alt_3prime.82025	Acer.contig_59	859830-859975:860579-860698:860602-860698	0:1:1	FUN_009369	None	0.000140979556863319	0.0436068158016097	-0.0532467532467532	34.588947788674	9.81016169838896	1.81796230562039	2570.65786791959	3879.76936199388	-0.593833279197119	Control_T2_vs_High_T2	host
alt_3prime.70546	Acer.contig_466	59583-59689:65687-65807:65690-65807	0:1:1	FUN_025517	None	0.000143502419669983	0.0440045221558704	-0.117696490701417	9.32876488649791	2.08664560073736	2.16050049156706	3601.24476815932	4087.02146503676	-0.182554160954403	Control_T2_vs_High_T2	host
alt_3prime.78932	Acer.contig_56	16824-16876:16824-17589:18264-18333	1:1:0	FUN_009000	None	0.000146127356612236	0.0444264632654174	-0.37569573283859	24.3551763411815	4.6482772368826	2.38946040591988	1556.34794783957	2057.93198231056	-0.403030664620552	Control_T2_vs_High_T2	host
alt_3prime.36679	Acer.contig_217	376177-376370:376177-376721:376946-377026	1:1:0	FUN_019509	None	0.000165102226700409	0.0494648971598975	0.525	2.26337896221893	1.208619298261	0.905118275113913	445.258937716443	2408.44770824845	-2.43538712469159	Control_T2_vs_High_T2	host
alt_3prime.868	Acer.contig_1	1098574-1098775:1098574-1099359:1099970-1100055	1:1:0	FUN_000102	None	0.000165480946895724	0.0494648971598975	-0.480295566502463	11.0517136289335	1.83977420105558	2.58666946716904	1633.69672106058	1490.32982405672	0.132508538839057	Control_T2_vs_High_T2	host
alt_3prime.84512	Acer.contig_62	691884-692115:691884-692843:693276-693531	1:1:0	FUN_009642	None	0.000167415488956713	0.0496261363139935	-0.231878599775972	34.2976821152152	4.60685646669909	2.89625652587002	9684.43688322116	12259.5659425737	-0.340167831820086	Control_T2_vs_High_T2	host
alt_5prime.14864	Acer.contig_147	156993-157096:161206-161585:161311-161585	0:1:1	FUN_016059	None	0	0	1	17.6184106882728	0	Inf	2715.24890654322	2591.30384088555	0.067406268492693	Control_T2_vs_High_T2	host
alt_5prime.61943	Acer.contig_53	1117069-1117174:1117069-1117176:1118060-1118156	1:1:0	FUN_008778	None	4.44089209850063e-16	5.96322990986664e-12	-1	7.77749667235132	0.164864891047473	5.55994976632942	2156.98700014556	3527.05054298729	-0.709444768270261	Control_T2_vs_High_T2	host
alt_5prime.79877	Acer.contig_87	574383-574480:574383-574486:577028-577133	1:1:0	FUN_011959	None	1.77635683940025e-15	1.5901946426311e-11	0.308723884810841	11.7561109562252	1.26427283195884	3.21703114261058	1406.10547762329	3104.65600362857	-1.14272860564113	Control_T2_vs_High_T2	host
alt_5prime.65229	Acer.contig_6	114207-114274:114207-114279:115137-115202	1:1:0	FUN_001530	None	1.24678045665405e-13	8.3708839859753e-10	0.509020488218249	28.2019680817788	1.09940794091136	4.68099713491338	2610.58376701018	2537.20087006318	0.0411347098363386	Control_T2_vs_High_T2	host
alt_5prime.4127	Acer.contig_109	640509-640635:640509-640999:641735-641797	1:1:0	FUN_013639	None	3.79696274421804e-13	2.03942462917439e-09	-0.930203793991169	16.4760242722587	0.49459467314242	5.05797764468101	9504.27887592258	25919.9302886793	-1.44741276447941	Control_T2_vs_High_T2	host
alt_5prime.80397	Acer.contig_88	854402-854508:855807-856007:855910-856007	0:1:1	FUN_012072	None	9.67448343658361e-13	4.33029878621483e-09	-1	29.2420212142899	0.577027118666157	5.66326010076852	1389.58847502709	1188.21606827019	0.225860490406101	Control_T2_vs_High_T2	host
alt_5prime.78536	Acer.contig_83	435811-435928:435811-437866:438484-438554	1:1:0	FUN_011624	None	4.11426448465591e-12	1.5784669571417e-08	-0.483511445118588	14.7118458044857	0.972888057537018	3.91856063861185	2654.86597989099	2379.97675353746	0.157691552223111	Control_T2_vs_High_T2	host
alt_5prime.50097	Acer.contig_388	22032-26416:22032-28241:28474-28618	1:1:0	FUN_024391	None	6.0507154842071e-12	2.03122518804832e-08	-0.764705882352941	5.2667076852037	0.329729782094947	3.99754528254501	21669.5528927213	42090.1872482433	-0.957814541214203	Control_T2_vs_High_T2	host
alt_5prime.78641	Acer.contig_83	829128-829199:829128-829312:829448-829540	1:1:0	FUN_011645	None	3.31097371741862e-11	9.87994557277716e-08	0.915178571428572	13.376391063185	0	Inf	834.212125433066	915.801745168186	-0.134621032011195	Control_T2_vs_High_T2	host
alt_5prime.15761	Acer.contig_15	193760-193829:194383-194464:194395-194464	0:1:1	FUN_003354	None	6.90666412950236e-11	1.85485371861915e-07	-0.675595238095238	4.78418793313086	0.373817219945557	3.6778691291079	3250.68989467269	5789.10368478155	-0.832594061807889	Control_T2_vs_High_T2	host
alt_5prime.4212	Acer.contig_109	334310-334398:334690-335843:335794-335843	0:1:1	FUN_013612	None	8.25128854131663e-11	2.01451459150545e-07	-0.5	8.22598253687367	1.35092545020434	2.6062399462819	541.215838843519	2420.13696065929	-2.16081272902085	Control_T2_vs_High_T2	host
alt_5prime.62908	Acer.contig_553	21347-21441:21347-21510:22172-22224	1:1:0	FUN_026533	None	2.31376806603123e-10	5.17821293177789e-07	1	3.06853451303707	0.510774715448332	2.58679079501809	825.786708144115	3382.43351334356	-2.03422047400213	Control_T2_vs_High_T2	host
alt_5prime.17258	Acer.contig_16	302592-302691:302592-302700:302888-303377	1:1:0	FUN_003536	None	2.91705548605137e-10	6.02618785641504e-07	0.918749836263132	10.8710167742176	1.08780183411449	3.32099921448602	2085.24916415938	2336.73130450439	-0.164272071353954	Control_T2_vs_High_T2	host
alt_5prime.40008	Acer.contig_3	676707-677097:676707-677125:677248-677403	1:1:0	FUN_000755	None	3.68308938902828e-10	7.06521775941025e-07	-0.940151515151515	4.88805846770819	0	Inf	1348.81862716618	1136.10377210932	0.247601748005858	Control_T2_vs_High_T2	host
alt_5prime.15940	Acer.contig_15	1677968-1678200:1678559-1679855:1679771-1679855	0:1:1	FUN_003478	None	9.61555501888256e-10	1.72156897058073e-06	-0.781848086124402	5.06322395474051	0	Inf	886.895303478548	2206.56281838038	-1.31496510788528	Control_T2_vs_High_T2	host
alt_5prime.45997	Acer.contig_35	542277-542439:542277-542453:543846-544053	1:1:0	FUN_006531	None	1.36985189858052e-09	2.2992964117674e-06	1	15.0919912444113	0.186908609972778	6.3353063294846	3920.58358987534	2801.8565124417	0.48468534459521	Control_T2_vs_High_T2	host
alt_5prime.8348	Acer.contig_120	462951-463041:462951-463729:464694-464854	1:1:0	FUN_014379	None	2.65476041150237e-09	4.19389680066515e-06	-0.608914582327536	64.1111784933173	38.8571356770695	0.722396370897357	1247.78183554933	6658.76997665826	-2.41588999113537	Control_T2_vs_High_T2	host
alt_5prime.78689	Acer.contig_83	29979-32371:33058-33739:33657-33739	0:1:1	FUN_011601	None	7.66805763330325e-09	1.14407419888884e-05	0.866274817136886	6.80642904540004	0.467271524931946	3.8645650663315	487.272852151437	691.709103952046	-0.505435597957044	Control_T2_vs_High_T2	host
alt_5prime.21214	Acer.contig_177	359458-359560:359809-360338:360260-360338	0:1:1	FUN_017675	None	8.38041158690572e-09	1.18454912409442e-05	-0.847264867485456	7.07650913903	0.0824324455237367	6.42368174428448	770.788036353068	1475.17107817404	-0.936476191657844	Control_T2_vs_High_T2	host
alt_5prime.73492	Acer.contig_716	11495-11531:11651-12191:12011-12191	0:1:1	FUN_027698	None	1.23255978756731e-08	1.65508128274539e-05	0.90036231884058	6.27785559889689	0.595930366628935	3.39705617554315	3017.1594992979	4322.20321226586	-0.518575938178673	Control_T2_vs_High_T2	host
alt_5prime.71728	Acer.contig_7	1353869-1354194:1353869-1355826:1355954-1356116	1:1:0	FUN_001893	None	1.66380698107815e-08	2.12777144208738e-05	0.165703861356035	1.19137017112898	0.510774715448332	1.22186272812372	3355.77049858967	23950.3717648688	-2.83533209184535	Control_T2_vs_High_T2	host
alt_5prime.84382	Acer.contig_99	193418-193474:193692-194572:194524-194572	0:1:1	FUN_012894	None	1.79177649384243e-08	2.18727043266511e-05	-0.239022700821659	26.4545131834278	2.74585104962826	3.26818859663733	2204.57403723476	3043.19664028772	-0.465087630100184	Control_T2_vs_High_T2	host
alt_5prime.8640	Acer.contig_1218	4949-5225:5817-6069:5822-6069	0:1:1	FUN_029149	None	2.30957968305745e-08	2.69678573774743e-05	-0.118167212904055	4.94596551623451	0.802368024943098	2.62391616158078	1616.65370732537	3348.53681121435	-1.05052014624389	Control_T2_vs_High_T2	host
alt_5prime.39131	Acer.contig_29	1042558-1042653:1043051-1043369:1043220-1043369	0:1:1	FUN_005743	None	7.97006007857703e-08	8.9184972279277e-05	0.364552114552115	15.8575968876028	1.55565760638066	3.34957768751801	1437.08408385784	1502.31932587305	-0.0640470214447983	Control_T2_vs_High_T2	host
alt_5prime.52801	Acer.contig_416	105646-105725:105646-107263:107738-107777	1:1:0	FUN_024845	None	8.48758473503963e-08	9.11770302576898e-05	-0.557957177957178	21.2151251226999	4.11335042126199	2.36670730028027	1115.9043477611	2536.20351243141	-1.18445714758456	Control_T2_vs_High_T2	host
alt_5prime.70659	Acer.contig_680	23600-23721:23600-25149:25766-25891	1:1:0	FUN_027485	None	1.37619247331244e-07	0.000142150096397227	-0.198168498168498	26.3666969719597	5.74680196844994	2.19788561149312	1835.47459806769	3927.80177627904	-1.09756897474768	Control_T2_vs_High_T2	host
alt_5prime.60275	Acer.contig_50	661256-661456:662962-663643:663198-663643	0:1:1	FUN_008400	None	1.57691048441322e-07	0.000156850029516301	0.482142857142857	7.13621399732209	1.98412112274716	1.8466587795063	248.363451683009	2775.60339395452	-3.48227664369155	Control_T2_vs_High_T2	host
alt_5prime.21662	Acer.contig_18	1481453-1481538:1481453-1481558:1482288-1484148	1:1:0	FUN_004011	None	1.95231990463007e-07	0.000187255369138376	0.972350618710578	13.8606662895739	0	Inf	897.255293419192	315.357593010072	1.50852985928439	Control_T2_vs_High_T2	host
alt_5prime.13815	Acer.contig_141	104004-104152:104004-106193:118279-118462	1:1:0	FUN_015740	None	2.98483974092711e-07	0.000276416745111512	-0.862950679163018	8.00408976920434	0.560725829918335	3.83536991335269	2741.37719242094	2818.57978006298	-0.0400675580584906	Control_T2_vs_High_T2	host
alt_5prime.64731	Acer.contig_581	33013-33100:33244-33556:33508-33556	0:1:1	FUN_026747	None	4.82975617499548e-07	0.000412845784875437	0.931307464547296	0.380792716212881	17.897920151224	-5.55464225383786	6165.02640394642	5883.19682884574	0.0675067694883946	Control_T2_vs_High_T2	host
alt_5prime.64732	Acer.contig_581	33013-33100:33283-33556:33508-33556	0:1:1	FUN_026747	None	4.82975617499548e-07	0.000412845784875437	0.97048399819698	0.380792716212881	17.897920151224	-5.55464225383786	6165.02640394642	5883.19682884574	0.0675067694883946	Control_T2_vs_High_T2	host
alt_5prime.13967	Acer.contig_141	256453-256548:257790-257938:257895-257938	0:1:1	FUN_015751	None	4.91922293566205e-07	0.000412845784875437	-0.171995992135511	35.080546193301	6.12429806867917	2.51805480486215	2360.56897291978	4874.19192807892	-1.04602842297026	Control_T2_vs_High_T2	host
alt_5prime.11211	Acer.contig_13	842070-842194:842401-842601:842568-842601	0:1:1	FUN_003033	None	5.52952909349536e-07	0.000450003131317913	-0.5	31.8181833564128	2.36886169737565	3.74758559160447	4278.46061291149	2969.59981842845	0.526823281969047	Control_T2_vs_High_T2	host
alt_5prime.4587	Acer.contig_11	659975-660068:659975-660099:660768-660865	1:1:0	FUN_002675	None	6.01345964468258e-07	0.000474992565345869	-1	2.83204970403339	0.175886750510126	4.00912787145383	141.466261002505	547.408037936058	-1.95215860034494	Control_T2_vs_High_T2	host
alt_5prime.46194	Acer.contig_35	301938-302214:303914-304255:304101-304255	0:1:1	FUN_006510	None	6.74894338859033e-07	0.000517856067554234	0.0588235294117647	2.81767764609105	0.824324455237367	1.77322236979104	671.662906649956	2393.37878804092	-1.83323948129994	Control_T2_vs_High_T2	host
alt_5prime.59481	Acer.contig_5	971919-971970:972894-972995:972968-972995	0:1:1	FUN_001346	None	7.34886247522049e-07	0.000548225140651448	-0.519783878463666	3.10539585272407	1.43375714183971	1.11497651156174	4405.91634929091	21275.1610525159	-2.27165604371377	Control_T2_vs_High_T2	host
alt_5prime.40486	Acer.contig_3	1149227-1152224:1152451-1155102:1155038-1155102	0:1:1	FUN_000792	None	1.16389580528953e-06	0.00084479961477988	-0.25	9.51035670618402	3.80193268141687	1.3227664661898	2978.03069799669	15743.5464681097	-2.40233003534995	Control_T2_vs_High_T2	host
alt_5prime.63203	Acer.contig_56	936984-937128:936984-937140:937538-937616	1:1:0	FUN_009082	None	1.35050698890637e-06	0.000954453044580779	-0.453488077476955	13.169288860678	5.34214536980049	1.30168630235575	1349.44638068157	12208.1719822127	-3.17740763277936	Control_T2_vs_High_T2	host
alt_5prime.29524	Acer.contig_217	18363-18450:18555-18952:18762-18952	0:1:1	FUN_019477	None	1.54757618042733e-06	0.00106568476670658	0.785714285714286	1.99977289511701	0.24729733657121	3.01551756226812	5823.36828862586	8739.4791625741	-0.585693441175144	Control_T2_vs_High_T2	host
alt_5prime.33828	Acer.contig_246	346021-346238:349157-349617:349564-349617	0:1:1	FUN_020554	None	1.65438912569371e-06	0.00111075685899076	0.165474903835054	20.2255831014936	11.1952577649054	0.85329355014007	23216.9460670774	140087.954019402	-2.59308278644377	Control_T2_vs_High_T2	host
alt_5prime.18019	Acer.contig_16	1227238-1227325:1227556-1228742:1228658-1228742	0:1:1	FUN_003642	None	2.59912699629439e-06	0.00165658741676382	-0.79047619047619	5.99426313655991	1.92373239614873	1.63967429208451	300.028635570788	1345.3576579947	-2.16481765127469	Control_T2_vs_High_T2	host
alt_5prime.34851	Acer.contig_254	94587-94665:94587-95612:96066-96786	1:1:0	FUN_020775	None	2.65241506258729e-06	0.00165658741676382	-0.391753241968759	5.19288092601777	1.23120725357088	2.07646150812794	3911.70359337247	15563.223111263	-1.99227191009273	Control_T2_vs_High_T2	host
alt_5prime.34850	Acer.contig_254	94587-94665:94587-95242:96066-96210	1:1:0	FUN_020775	None	2.65241506258729e-06	0.00165658741676382	-0.977777777777778	5.19288092601777	1.23120725357088	2.07646150812794	3911.70359337247	15563.223111263	-1.99227191009273	Control_T2_vs_High_T2	host
alt_5prime.12962	Acer.contig_139	148987-149078:149495-149631:149540-149631	0:1:1	FUN_015622	None	2.91721717737836e-06	0.00178056328444712	0.950303364589079	11.4104366059221	1.30261783963196	3.13086820052923	709.863829215511	807.331483868589	-0.185618850390037	Control_T2_vs_High_T2	host
alt_5prime.22238	Acer.contig_180	158373-158469:158373-158562:158969-159108	1:1:0	FUN_29965	None	3.85754918019732e-06	0.00230218535074176	-0.115384615384615	11.5717194137863	2.78236596780483	2.05621915012196	3530.94417887799	10577.791451159	-1.58291251834105	Control_T2_vs_High_T2	host
alt_5prime.81885	Acer.contig_91	815909-815961:815909-816528:817467-817575	1:1:0	FUN_012320	None	4.10560469421561e-06	0.00239695912321423	-0.915740991961142	33.1308505032467	0.903780266070108	5.19605937285922	1009.49461302083	725.735593432929	0.476117278687866	Control_T2_vs_High_T2	host
alt_5prime.32977	Acer.contig_24	1063028-1063080:1063028-1063121:1063219-1063266	1:1:0	FUN_004964	None	4.21639686365438e-06	0.00240834005439783	-0.155963670129719	19.9463870204993	2.45667207696428	3.02135024727506	2359.96754623407	2951.24314956263	-0.322555767576587	Control_T2_vs_High_T2	host
alt_5prime.75477	Acer.contig_76	292190-292390:292190-292400:293805-293900	1:1:0	FUN_010990	None	4.30445049937056e-06	0.00240834005439783	0.0833333333333333	4.42779638567577	1.1818403864351	1.90555367527003	2394.13767638716	4128.00643324621	-0.785939101365939	Control_T2_vs_High_T2	host
alt_5prime.4855	Acer.contig_11	1822631-1822717:1822631-1826359:1827330-1827483	1:1:0	FUN_002761	None	5.0347504221282e-06	0.0027042651467335	-0.274929971988796	45.4862685954258	10.5293547177638	2.11101406516864	16636.4359461656	47401.0303800444	-1.51057202464578	Control_T2_vs_High_T2	host
alt_5prime.4854	Acer.contig_11	1822631-1822717:1822631-1826328:1827330-1827483	1:1:0	FUN_002761	None	5.0347504221282e-06	0.0027042651467335	-0.146787439613527	45.4862685954258	10.5293547177638	2.11101406516864	16636.4359461656	47401.0303800444	-1.51057202464578	Control_T2_vs_High_T2	host
alt_5prime.20407	Acer.contig_170	299917-300137:300463-300576:300548-300576	0:1:1	FUN_017298	None	8.14055711861883e-06	0.00428672160740446	-0.972222222222222	2.91403304400348	0.164864891047473	4.14366113093226	10177.0081780208	8777.930455137	0.213360757041521	Control_T2_vs_High_T2	host
alt_5prime.37237	Acer.contig_272	235055-235172:235055-236026:236834-237047	1:1:0	FUN_021358	None	8.85025001007289e-06	0.00457081373597149	-0.563113934676435	11.0124894629938	3.70887883107319	1.57008559780945	1599.37664438734	8006.24255264551	-2.32361559790763	Control_T2_vs_High_T2	host
alt_5prime.21719	Acer.contig_18	241278-241353:241952-242121:242016-242121	0:1:1	FUN_003897	None	9.48250252819083e-06	0.00473296711286834	-1	4.51328593570272	0.164864891047473	4.77482207609787	2024.92677002097	2641.67827961072	-0.383585041759721	Control_T2_vs_High_T2	host
alt_5prime.71998	Acer.contig_7	557456-557580:560096-560214:560192-560214	0:1:1	FUN_001822	None	9.51668990523125e-06	0.00473296711286834	0.972937647757215	29.9354268746848	0.164864891047473	7.50442583172443	248.486920059111	94.0530947330069	1.40162259247027	Control_T2_vs_High_T2	host
alt_5prime.78642	Acer.contig_83	843321-843433:843321-845025:845469-845506	1:1:0	FUN_011647	None	1.05733228419336e-05	0.00516285742259942	-0.229166666666667	16.2726010096734	4.01801697227825	2.01788930635941	1267.27288739581	2379.21079518075	-0.908755878705993	Control_T2_vs_High_T2	host
alt_5prime.73971	Acer.contig_72	136166-136232:136884-140075:139875-140075	0:1:1	FUN_010600	None	1.1710756555372e-05	0.00561614425091198	-0.913888888888889	8.21451522860417	0.329729782094947	4.63881933231872	1150.08366580531	1332.05808543422	-0.211918176063447	Control_T2_vs_High_T2	host
alt_5prime.73431	Acer.contig_716	10655-10811:10931-11135:11051-11135	0:1:1	FUN_027698	None	1.30071846163871e-05	0.00592069406877442	-0.221293862580143	20.4014885967182	3.70551759400473	2.46092744222212	3017.1594992979	4322.20321226586	-0.518575938178673	Control_T2_vs_High_T2	host
alt_5prime.73436	Acer.contig_716	10571-10811:10931-12191:11651-12191	0:1:1	FUN_027698	None	1.30071846163871e-05	0.00592069406877442	-0.086576067927171	20.4014885967182	3.70551759400473	2.46092744222212	3017.1594992979	4322.20321226586	-0.518575938178673	Control_T2_vs_High_T2	host
alt_5prime.73437	Acer.contig_716	10571-10811:10931-12191:11771-12191	0:1:1	FUN_027698	None	1.30071846163871e-05	0.00592069406877442	-0.149782603315212	20.4014885967182	3.70551759400473	2.46092744222212	3017.1594992979	4322.20321226586	-0.518575938178673	Control_T2_vs_High_T2	host
alt_5prime.3862	Acer.contig_108	408437-408560:408437-408626:408961-409266	1:1:0	FUN_013542	None	1.3296407895047e-05	0.00595147217382306	0.581959706959707	4.79675471095976	0.0824324455237367	5.8627025609483	207.972699637474	308.94816911739	-0.57097066409505	Control_T2_vs_High_T2	host
alt_5prime.72907	Acer.contig_71	659164-659212:659164-659249:659336-659433	1:1:0	FUN_010548	None	1.44943197809555e-05	0.00638130249241542	0.880888620174334	6.58019562375508	0.0824324455237367	6.31877436855974	3165.35650294381	1829.61354424241	0.790829043592533	Control_T2_vs_High_T2	host
alt_5prime.47657	Acer.contig_365	56513-59995:56513-63430:63873-63962	1:1:0	FUN_023949	None	1.52426640213088e-05	0.00646273341829947	0.248457501860404	28.9352525947011	33.9896280347344	-0.232266335452945	3041.79033031719	49921.7741233926	-4.03667658863374	Control_T2_vs_High_T2	host
alt_5prime.26750	Acer.contig_2	3291845-3292013:3292456-3292616:3292503-3292616	0:1:1	FUN_000690	None	1.54159455622027e-05	0.00646273341829947	0.0732600732600733	1.9436653350299	93.2195132635264	-5.58378024126796	29306.2176132501	118276.935799139	-2.01289008843588	Control_T2_vs_High_T2	host
alt_5prime.26753	Acer.contig_2	3291845-3292013:3292503-3292616:3292508-3292616	0:1:1	FUN_000690	None	1.54159455622027e-05	0.00646273341829947	0.0703296703296703	1.9436653350299	93.2195132635264	-5.58378024126796	29306.2176132501	118276.935799139	-2.01289008843588	Control_T2_vs_High_T2	host
alt_5prime.28998	Acer.contig_210	364530-364589:364530-364730:365552-365635	1:1:0	FUN_019205	None	1.56418555328219e-05	0.00646273341829947	0.0595238095238095	6.4816121762268	1.47131748693463	2.13924410950644	2201.35030771173	3510.63800793971	-0.673344499379382	Control_T2_vs_High_T2	host
alt_5prime.15234	Acer.contig_149	252336-252398:252582-252789:252609-252789	0:1:1	FUN_016170	None	1.76005616563391e-05	0.00716182854307033	-0.269338960010666	20.3096086753583	2.47248724557934	3.03812745819933	4683.37889185929	3738.87178604473	0.324946759863352	Control_T2_vs_High_T2	host
alt_5prime.25722	Acer.contig_2	1827124-1827167:1827124-1827172:1827284-1827336	1:1:0	FUN_000554	None	1.98052439409624e-05	0.00793865121311173	0.0983674746492182	19.4076888647398	3.06327316143018	2.66348239981225	1299.82460213216	2736.74594075382	-1.07414455215121	Control_T2_vs_High_T2	host
alt_5prime.22239	Acer.contig_180	162103-162509:162103-162539:163302-164146	1:1:0	FUN_29965	None	2.10940263615234e-05	0.00833089958772164	-0.1027677931012	25.0589020306693	12.4358778466104	1.0108148528224	3530.94417887799	10577.791451159	-1.58291251834105	Control_T2_vs_High_T2	host
alt_5prime.67563	Acer.contig_64	176689-176845:176689-176876:177040-177080	1:1:0	FUN_009819	None	2.25476518325163e-05	0.00877593822629068	-0.965404454464713	11.7089911085139	0.164864891047473	6.15018876179084	1471.76336485971	704.928912584229	1.06199604489301	Control_T2_vs_High_T2	host
alt_5prime.70790	Acer.contig_69	66863-67152:66863-68163:69981-70179	1:1:0	FUN_010315	None	2.61010887083746e-05	0.00941924622645618	-0.232181157692279	16.6776105411559	3.39629342111413	2.29587959336618	3076.231324119	7326.24993134786	-1.25191092463429	Control_T2_vs_High_T2	host
alt_5prime.70772	Acer.contig_69	66863-67063:66863-67152:69981-70179	1:1:0	FUN_010315	None	2.61010887083746e-05	0.00941924622645618	-0.0612141248422573	16.6776105411559	3.39629342111413	2.29587959336618	3076.231324119	7326.24993134786	-1.25191092463429	Control_T2_vs_High_T2	host
alt_5prime.70787	Acer.contig_69	66863-67152:66863-68102:69981-70179	1:1:0	FUN_010315	None	2.61010887083746e-05	0.00941924622645618	-0.194808380372443	16.6776105411559	3.39629342111413	2.29587959336618	3076.231324119	7326.24993134786	-1.25191092463429	Control_T2_vs_High_T2	host
alt_5prime.70798	Acer.contig_69	66952-67152:66952-69584:69981-70179	1:1:0	FUN_010315	None	2.61010887083746e-05	0.00941924622645618	-0.23859649122807	16.6776105411559	3.39629342111413	2.29587959336618	3076.231324119	7326.24993134786	-1.25191092463429	Control_T2_vs_High_T2	host
alt_5prime.73484	Acer.contig_716	11255-11291:11651-11891:11771-11891	0:1:1	FUN_027698	None	2.66334971744664e-05	0.00941924622645618	0.269480338653271	17.6508267746734	2.94941174937789	2.58123661430405	3017.1594992979	4322.20321226586	-0.518575938178673	Control_T2_vs_High_T2	host
alt_5prime.73488	Acer.contig_716	11171-11291:11771-12191:12011-12191	0:1:1	FUN_027698	None	2.66334971744664e-05	0.00941924622645618	-0.20746581398822	17.6508267746734	2.94941174937789	2.58123661430405	3017.1594992979	4322.20321226586	-0.518575938178673	Control_T2_vs_High_T2	host
alt_5prime.5306	Acer.contig_11	1319693-1319882:1320442-1320617:1320454-1320617	0:1:1	FUN_002722	None	2.66555970066529e-05	0.00941924622645618	-0.8	6.09748021418092	0	Inf	1564.02287477249	679.858901388984	1.20195434894042	Control_T2_vs_High_T2	host
alt_5prime.31513	Acer.contig_23	964346-964680:964346-965667:966836-966893	1:1:0	FUN_004824	None	2.96654865236112e-05	0.0103467052737416	-1	3.9854318896236	0.0824324455237367	5.59537996717434	855.553277574393	714.634783993636	0.259651560874847	Control_T2_vs_High_T2	host
alt_5prime.6005	Acer.contig_111	456630-456727:456823-457023:456953-457023	0:1:1	FUN_013753	None	3.01260314240492e-05	0.0103726243580034	-0.124935512435512	32.9252848542268	17.4743160942895	0.913959929217856	2956.14853121643	11245.1028253867	-1.92750618879836	Control_T2_vs_High_T2	host
alt_5prime.68804	Acer.contig_66	214006-214218:214006-216347:218231-218336	1:1:0	FUN_010008	None	3.39734494361199e-05	0.011266942415059	-0.0666666666666667	3.77152702558901	1.58872318476862	1.24728098892786	13317.0486438318	44743.8454606043	-1.74841486825575	Control_T2_vs_High_T2	host
alt_5prime.55753	Acer.contig_46	910176-910376:910176-911600:911677-911747	1:1:0	FUN_007937	None	3.39820649247757e-05	0.011266942415059	-0.5	1.33085491306806	3.4944697751534	-1.39272026807298	498.442722187852	18372.3407320883	-5.20396390584112	Control_T2_vs_High_T2	host
alt_5prime.55751	Acer.contig_46	909882-910082:909882-911600:911677-911747	1:1:0	FUN_007937	None	3.39820649247757e-05	0.011266942415059	-0.48900439537378	1.33085491306806	3.4944697751534	-1.39272026807298	498.442722187852	18372.3407320883	-5.20396390584112	Control_T2_vs_High_T2	host
alt_5prime.38750	Acer.contig_289	88637-88928:90174-90405:90189-90405	0:1:1	FUN_021884	None	3.6749240965972e-05	0.012035824577831	0.204112712684141	26.141341565592	4.57777561506171	2.51361452731598	1596.87293734524	2482.12314682351	-0.636325171852487	Control_T2_vs_High_T2	host
alt_5prime.42858	Acer.contig_317	190597-190690:190597-190708:191543-191660	1:1:0	FUN_022778	None	3.83962065488852e-05	0.012275815750915	-0.298595505617978	27.0223054116395	3.76896357196722	2.84191100748482	2570.65711861814	2603.14035708309	-0.0181159092683369	Control_T2_vs_High_T2	host
alt_5prime.42860	Acer.contig_317	190597-190690:190597-190826:191543-191660	1:1:0	FUN_022778	None	3.83962065488852e-05	0.012275815750915	-0.247844827586207	27.0223054116395	3.76896357196722	2.84191100748482	2570.65711861814	2603.14035708309	-0.0181159092683369	Control_T2_vs_High_T2	host
alt_5prime.53580	Acer.contig_42	1212289-1212411:1215948-1216097:1215987-1216097	0:1:1	FUN_007506	None	4.13127082652398e-05	0.013052871684368	-0.0728097082397469	15.677559303118	1.30836026980945	3.58286921598336	1541.01349502313	2391.94567245482	-0.634305126475081	Control_T2_vs_High_T2	host
alt_5prime.47109	Acer.contig_36	616611-616769:617260-617550:617295-617550	0:1:1	FUN_006688	None	4.51595002990413e-05	0.0141023667445471	-0.120503760944937	56.4580279631275	12.9608065909906	2.12302323302338	1624.06134902592	1573.43899007095	0.0456848920794766	Control_T2_vs_High_T2	host
alt_5prime.9310	Acer.contig_123	515025-515221:515781-516909:516528-516909	0:1:1	FUN_014694	None	4.71564961953552e-05	0.0145567225496834	-0.666666666666667	1.18616851074715	16.8724769813752	-3.8302909022549	1993.07838003863	1577.48391017107	0.337373156633143	Control_T2_vs_High_T2	host
alt_5prime.68243	Acer.contig_65	830991-831241:830991-831818:832527-832849	1:1:0	FUN_009971	None	5.02719251180839e-05	0.0153420775110371	-0.199601910828025	87.5698438023638	12.7352175276651	2.78161053603626	8011.18570274417	9439.46609561943	-0.236689475999174	Control_T2_vs_High_T2	host
alt_5prime.12753	Acer.contig_139	63709-63858:63709-64075:64443-64503	1:1:0	FUN_015616	None	5.31867315339829e-05	0.0158890003919605	0.333333333333333	35.4383115192846	2.74727534223014	3.68923645233865	570.248343489795	500.941866711855	0.186947159370035	Control_T2_vs_High_T2	host
alt_5prime.12784	Acer.contig_139	161525-161641:161525-161784:162659-162741	1:1:0	FUN_015623	None	5.3247320348393e-05	0.0158890003919605	0.557142857142857	1.25454709407543	0.351773501020252	1.83444791438713	2843.57247456572	8912.00934074514	-1.64804616983098	Control_T2_vs_High_T2	host
alt_5prime.17710	Acer.contig_16	332947-333037:333383-333845:333422-333845	0:1:1	FUN_003539	None	5.83332528723002e-05	0.0172153608696538	-0.0833333333333333	33.9601975260478	9.38042094673924	1.85612027990524	7011.30350195257	12180.4635799479	-0.796814450256974	Control_T2_vs_High_T2	host
alt_5prime.32428	Acer.contig_236	87554-87930:89383-89597:89421-89597	0:1:1	FUN_020161	None	7.74403750014585e-05	0.0226058555547736	-0.963428571428571	4.42193883383076	0.164864891047473	4.74532296314615	577.677336359833	520.204347228728	0.151185439865998	Control_T2_vs_High_T2	host
alt_5prime.78428	Acer.contig_82	741720-742175:742263-742720:742601-742720	0:1:1	FUN_011576	None	8.44315441452803e-05	0.0243816510705984	-0.195073891625616	9.32334513589426	2.05025227952308	2.18504623286101	243.400466461985	644.467520167649	-1.40477571867743	Control_T2_vs_High_T2	host
alt_5prime.708	Acer.contig_1	1098574-1098775:1099312-1100055:1099970-1100055	0:1:1	FUN_000102	None	8.69272630839024e-05	0.0248353040146945	0.18885223399975	11.3874443171775	1.71563818881484	2.7306267596294	1633.69672106058	1490.32982405672	0.132508538839057	Control_T2_vs_High_T2	host
alt_5prime.18732	Acer.contig_165	153842-153891:154234-154313:154264-154313	0:1:1	FUN_017036	None	9.01471086627303e-05	0.0254841131604872	0.300773131732956	56.1084385212385	7.08366388348802	2.98565010002743	2038.08291500786	1791.308184709	0.186199179218908	Control_T2_vs_High_T2	host
alt_5prime.13649	Acer.contig_140	86250-86351:86250-86450:86832-86967	1:1:0	FUN_015681	None	9.3655179832286e-05	0.026200036558082	-0.0542372881355932	2.69266908796773	21.1258484742265	-2.97190043756621	16240.7243800742	11636.9378756532	0.480904502217376	Control_T2_vs_High_T2	host
alt_5prime.78868	Acer.contig_84	209399-209870:209399-210365:216446-216629	1:1:0	FUN_011676	None	9.59706434019436e-05	0.0265128904009695	0.158730158730159	38.5302061569227	7.91811158206146	2.28276160210898	3186.02560332039	4128.29385880273	-0.373787807244961	Control_T2_vs_High_T2	host
alt_5prime.26348	Acer.contig_2	2444704-2444761:2444899-2445226:2445176-2445226	0:1:1	FUN_000615	None	9.85299282587615e-05	0.0265128904009695	0.171812758614703	81.3159524394071	66.4378498156643	0.291533022880525	4028.5974015965	10106.1085616585	-1.3268780409577	Control_T2_vs_High_T2	host
alt_5prime.32660	Acer.contig_24	514811-514836:514811-514892:515664-515724	1:1:0	FUN_004912	None	9.87224098933925e-05	0.0265128904009695	0.166666666666667	14.130947916769	4.43670140117216	1.67129888091376	1689.37889268401	3965.6704711439	-1.23107187023231	Control_T2_vs_High_T2	host
alt_5prime.32664	Acer.contig_24	514526-514892:514526-514904:515664-515724	1:1:0	FUN_004912	None	9.87224098933925e-05	0.0265128904009695	-0.225222131060947	14.130947916769	4.43670140117216	1.67129888091376	1689.37889268401	3965.6704711439	-1.23107187023231	Control_T2_vs_High_T2	host
alt_5prime.65946	Acer.contig_6	2362590-2362749:2363172-2365871:2364895-2365871	0:1:1	FUN_001747	None	0.000102084508259548	0.0268782505276315	-0.583172753334421	34.2471633307239	11.0135336298268	1.6367070718722	3741.91646814409	8386.35378060276	-1.16426633869843	Control_T2_vs_High_T2	host
alt_5prime.65949	Acer.contig_6	2362590-2362749:2363454-2365871:2364895-2365871	0:1:1	FUN_001747	None	0.000102084508259548	0.0268782505276315	-0.105555555555556	34.2471633307239	11.0135336298268	1.6367070718722	3741.91646814409	8386.35378060276	-1.16426633869843	Control_T2_vs_High_T2	host
alt_5prime.32012	Acer.contig_231	289845-290045:290463-290490:290467-290490	0:1:1	FUN_020026	None	0.00010448413050923	0.0272429690189892	-0.0833333333333334	3.96111031845626	2.17601103416957	0.864219009157777	3709.67572612406	18811.6075248583	-2.34225815084648	Control_T2_vs_High_T2	host
alt_5prime.24667	Acer.contig_195	66729-66883:68423-68718:68602-68718	0:1:1	FUN_018573	None	0.000114748300137801	0.0294013972152754	-0.104833811914963	12.4670032648205	1.94995552693959	2.67660159581564	4377.26845849253	4169.15769003154	0.0702749271549106	Control_T2_vs_High_T2	host
alt_5prime.79211	Acer.contig_85	448745-448945:448745-448979:449065-449435	1:1:0	FUN_011787	None	0.000114951843446676	0.0294013972152754	0.117647058823529	2.21604066045716	2.02698704447397	0.12864748473051	1414.40097700798	13108.1118650447	-3.21219680854406	Control_T2_vs_High_T2	host
alt_5prime.36383	Acer.contig_267	218948-219148:218948-219968:220554-220879	1:1:0	FUN_021224	None	0.000118562717848492	0.0295445862239177	-0.481315603164343	19.905036469435	2.973310469032	2.74299149421983	1325.37623060989	3594.09306609232	-1.4392258153713	Control_T2_vs_High_T2	host
alt_5prime.36400	Acer.contig_267	218948-219148:218948-220371:220554-220879	1:1:0	FUN_021224	None	0.000118562717848492	0.0295445862239177	-0.5	19.905036469435	2.973310469032	2.74299149421983	1325.37623060989	3594.09306609232	-1.4392258153713	Control_T2_vs_High_T2	host
alt_5prime.70324	Acer.contig_68	37469-37534:37469-38228:39076-39208	1:1:0	FUN_010218	None	0.0001193362437516	0.0295445862239177	0.8	2.38540544384248	0.819045025952197	1.54221983034639	2389.57652811047	4371.28555550589	-0.871302653883561	Control_T2_vs_High_T2	host
alt_5prime.13489	Acer.contig_14	381073-381134:381217-381417:381292-381417	0:1:1	FUN_003183	None	0.000119912120137289	0.0295445862239177	-1	2.29086969097076	0.766196185665773	1.58010964897431	893.145920292602	2291.45630431595	-1.35929697110135	Control_T2_vs_High_T2	host
alt_5prime.5257	Acer.contig_11	966913-967024:967314-967440:967323-967440	0:1:1	FUN_002699	None	0.000133533319023216	0.0323865962068251	-0.241802620753316	25.0262822776031	6.90914685464583	1.85686450873963	2245.4416929993	4305.44843485083	-0.939164249252972	Control_T2_vs_High_T2	host
alt_5prime.2880	Acer.contig_105	634109-634389:634109-634651:634763-634858	1:1:0	FUN_013329	None	0.000133858809165832	0.0323865962068251	0.946218487394958	14.2164876326314	0.49459467314242	4.8451745604905	374.685862621932	188.382452522528	0.992016957129013	Control_T2_vs_High_T2	host
alt_5prime.74469	Acer.contig_73	544981-545063:544981-545899:546399-546453	1:1:0	FUN_010752	None	0.000138947616415086	0.0333176534503888	-0.271448542185945	77.432378134767	49.1811873708762	0.654830385439833	3718.68080799548	11935.3810544589	-1.68238180227819	Control_T2_vs_High_T2	host
alt_5prime.41544	Acer.contig_301	193142-193221:193142-194110:194401-195397	1:1:0	FUN_022213	None	0.000143519361828548	0.0341093449669689	-0.07698370386357	97.4325210149644	15.6243010882701	2.6406117391884	1582.36561024311	1313.00029711315	0.269215734580015	Control_T2_vs_High_T2	host
alt_5prime.42727	Acer.contig_313	71211-71314:71211-71371:71613-71813	1:1:0	FUN_022598	None	0.00014639776141534	0.034488230531319	-0.286111111111111	5.58162396405478	2.04711180856055	1.4470950315982	1047.11898216788	1940.39729642045	-0.889926692204721	Control_T2_vs_High_T2	host
alt_5prime.1607	Acer.contig_10	355497-355661:355892-356574:356455-356574	0:1:1	FUN_002443	None	0.00015541786283535	0.0362948010809231	0.679545454545454	2.63118355469459	0.931864543008439	1.4975197329631	1090.38709196667	2769.58921252999	-1.34483162188058	Control_T2_vs_High_T2	host
alt_5prime.37065	Acer.contig_27	646768-646849:649895-651833:650160-651833	0:1:1	FUN_005389	None	0.000174062079249859	0.0402983724166743	0.322761679727488	25.4563987902132	2.77226252255852	3.19889255496012	749.442245419337	1446.64155652061	-0.948818291962512	Control_T2_vs_High_T2	host
alt_5prime.47869	Acer.contig_367	110089-110483:110939-111183:111096-111183	0:1:1	FUN_023992	None	0.000179651799247615	0.0412369976119142	0.448484848484848	0.472346619350593	4.00772173298969	-3.08486450399532	3377.68350250252	2696.11027551046	0.325154643878461	Control_T2_vs_High_T2	host
alt_5prime.55914	Acer.contig_46	349664-349799:350295-350495:350469-350495	0:1:1	FUN_007875	None	0.000191849275859246	0.0436635945125077	-0.474975095600758	7.65840855375003	2.20648539433311	1.79529442827948	3122.73524788306	6126.96422901598	-0.972362168672099	Control_T2_vs_High_T2	host
alt_5prime.61968	Acer.contig_53	16360-16402:16830-17030:16962-17030	0:1:1	FUN_008658	None	0.000202099289096536	0.0456099034283745	-0.5	2.19869576056926	1.08264365127123	1.02208952584528	396.97933439228	1509.07215969958	-1.9265259813797	Control_T2_vs_High_T2	host
alt_5prime.5877	Acer.contig_111	513934-515516:513934-515813:516993-517197	1:1:0	FUN_013756	None	0.000210309966214073	0.0470673704387095	0.0501070704248672	56.600992186798	12.9971063236494	2.12263688567978	3067.89663588568	2906.24638253693	0.0780928607662723	Control_T2_vs_High_T2	host
alt_5prime.76365	Acer.contig_79	617697-617787:617697-618201:620179-621224	1:1:0	FUN_011293	None	0.000221767477970869	0.0487104341324979	-1	3.54701213643573	0.928800619686408	1.93316342673034	4839.85195902768	8500.68854363049	-0.812616783077027	Control_T2_vs_High_T2	host
alt_5prime.76364	Acer.contig_79	617697-617787:617697-618172:620179-621224	1:1:0	FUN_011293	None	0.000221767477970869	0.0487104341324979	-0.581068580542265	3.54701213643573	0.928800619686408	1.93316342673034	4839.85195902768	8500.68854363049	-0.812616783077027	Control_T2_vs_High_T2	host
alt_5prime.68674	Acer.contig_66	97288-97371:97288-97785:98330-98415	1:1:0	FUN_009995	None	0.000223740293898933	0.0487104341324979	0.487548154429161	19.6036893383275	6.02584401732075	1.70188995602567	8612.29679946945	21238.8610108306	-1.30223645589282	Control_T2_vs_High_T2	host
alt_5prime.42290	Acer.contig_31	1206500-1206659:1206500-1206780:1206902-1206983	1:1:0	FUN_006063	None	0.00022546889225461	0.0487104341324979	-0.13085347147132	14.0280258846583	2.68374614466918	2.38599187908448	890.27941717402	1410.37884689891	-0.663752635220096	Control_T2_vs_High_T2	host
alt_5prime.43842	Acer.contig_329	119174-119226:119174-119404:122501-122623	1:1:0	FUN_023064	None	0.000226720444837736	0.0487104341324979	0.496621621621622	59.9877060802858	2.73811962599006	4.45340948101151	3692.77430320898	2232.38905838341	0.726116609463109	Control_T2_vs_High_T2	host
exon_skip.14200	Acer.contig_128	458159-458346:458685-458792:459095-459337	0:1:0	FUN_014992	None	0	0	-1	15.6444989621883	0	Inf	1513.49057896652	1269.26474902282	0.253886670370802	Control_T2_vs_High_T2	host
exon_skip.58909	Acer.contig_311	190863-190932:192218-194141:195196-195282	0:1:0	FUN_022561	None	0	0	-0.075	41.5573985116941	2.77064885929853	3.90680955827731	1979.81216002837	6117.69216193069	-1.62762395604971	Control_T2_vs_High_T2	host
exon_skip.58910	Acer.contig_311	190863-190932:192218-194908:195196-195282	0:1:0	FUN_022561	None	0	0	-0.0526315789473684	41.5573985116941	2.77064885929853	3.90680955827731	1979.81216002837	6117.69216193069	-1.62762395604971	Control_T2_vs_High_T2	host
exon_skip.58926	Acer.contig_311	190863-190932:192279-193892:195196-195282	0:1:0	FUN_022561	None	0	0	-0.12532974791722	41.5573985116941	2.77064885929853	3.90680955827731	1979.81216002837	6117.69216193069	-1.62762395604971	Control_T2_vs_High_T2	host
exon_skip.58930	Acer.contig_311	190863-190932:192279-194141:195196-195282	0:1:0	FUN_022561	None	0	0	-0.707307119485343	41.5573985116941	2.77064885929853	3.90680955827731	1979.81216002837	6117.69216193069	-1.62762395604971	Control_T2_vs_High_T2	host
exon_skip.27983	Acer.contig_170	377901-377971:378152-378219:378918-378983	0:1:0	FUN_017309	None	0	0	0.986111111111111	12.1105020298041	0.1618056497855	6.22585287826497	2277.60127502621	2656.16793679476	-0.221831158446255	Control_T2_vs_High_T2	host
exon_skip.79028	Acer.contig_461	39177-39218:39335-39701:39842-39884	0:1:0	FUN_025469	None	0	0	0.981818181818182	7.69769004594233	0	Inf	32368.5870876264	566609.114790124	-4.12968751255339	Control_T2_vs_High_T2	host
exon_skip.9740	Acer.contig_116	400376-400516:403238-403384:406343-406504	0:1:0	FUN_014085	None	0	0	-0.983866650585456	32.4368599859056	0.755316318878441	5.4244094004419	5237.12680972166	3548.40343486692	0.561605492231989	Control_T2_vs_High_T2	host
exon_skip.77481	Acer.contig_447	89712-90279:90872-91728:95244-95419	0:1:0	FUN_025289	None	0	0	-0.595394736842105	38.860705609021	1.73697717296888	4.48366139708336	14944.0058956959	22781.585454938	-0.608301223701897	Control_T2_vs_High_T2	host
exon_skip.112935	Acer.contig_8	1778105-1778210:1778907-1779010:1779482-1779572	0:1:0	FUN_30443	None	0	0	-0.980392156862745	4.86802482128352	0	Inf	3729.40020723612	6829.05260113969	-0.87274182331214	Control_T2_vs_High_T2	host
exon_skip.6621	Acer.contig_11	1718444-1718515:1721493-1721566:1722111-1722313	0:1:0	FUN_002752	None	0	0	-0.914078993666432	10.0822791087648	0.37765815943922	4.73859703090085	2814.25207247626	3548.01994688902	-0.334262563946277	Control_T2_vs_High_T2	host
exon_skip.58906	Acer.contig_311	190863-190932:192218-193892:195196-195282	0:1:0	FUN_022561	None	0	0	-0.145833333333333	41.5573985116941	2.77064885929853	3.90680955827731	1979.81216002837	6117.69216193069	-1.62762395604971	Control_T2_vs_High_T2	host
exon_skip.54934	Acer.contig_299	201876-201976:202499-203109:203389-203418	0:1:0	FUN_022159	None	0	0	-0.636363636363636	6.38808764943465	0.323611299571001	4.3030502192613	1330.23599928405	4594.6582094573	-1.78827532607634	Control_T2_vs_High_T2	host
exon_skip.11020	Acer.contig_12	1020923-1021129:1021451-1021560:1021802-1021949	0:1:0	FUN_002863	None	0	0	-1	16.4820282473665	0	Inf	3943.61369861761	13409.867443822	-1.76570483347473	Control_T2_vs_High_T2	host
exon_skip.903	Acer.contig_1	1266866-1267031:1268422-1268566:1269626-1269814	0:1:0	FUN_000120	None	1.77635683940025e-15	4.50638045397985e-12	-1	3.02051438870269	0	Inf	4150.01916660534	11039.2350192555	-1.41145029722644	Control_T2_vs_High_T2	host
exon_skip.114306	Acer.contig_83	469590-469782:470934-471031:472165-472234	0:1:0	FUN_011627	None	3.77475828372553e-15	8.97755481066298e-12	0.890196078431373	5.17436960996604	0.0809028248927501	5.99904922223319	3819.87190957543	4464.28411390412	-0.224904583733698	Control_T2_vs_High_T2	host
exon_skip.29567	Acer.contig_179	258246-258335:259480-260804:262038-262131	0:1:0	FUN_017754	None	4.55191440096314e-15	1.018905874705e-11	-0.714285714285714	12.3107921714076	1.48402823133489	3.05233315657839	6771.52631619715	12708.0166949824	-0.90818592843859	Control_T2_vs_High_T2	host
exon_skip.24290	Acer.contig_16	338763-338863:339153-339256:339477-339595	0:1:0	FUN_003539	None	1.06581410364015e-14	2.25319022698992e-11	0.354762828447039	11.0966293254465	1.64720485202302	2.75202962513966	7011.30350195257	12180.4635799479	-0.796814450256974	Control_T2_vs_High_T2	host
exon_skip.76358	Acer.contig_434	93058-93124:93767-93855:94311-94368	0:1:0	FUN_025098	None	6.25055562863963e-14	1.23120751689092e-10	-0.214285714285714	15.0577358452217	0.889931073820252	4.0806674433881	1164.39078865429	1336.58541830445	-0.198976708426253	Control_T2_vs_High_T2	host
exon_skip.114263	Acer.contig_83	435811-435928:437637-437866:438484-438554	0:1:0	FUN_011624	None	6.79456491070596e-14	1.23120751689092e-10	-0.491836734693878	14.5421594292642	0.971001363622581	3.90462438538697	2654.86597989099	2379.97675353746	0.157691552223111	Control_T2_vs_High_T2	host
exon_skip.114262	Acer.contig_83	435811-435928:437637-437838:438484-438554	0:1:0	FUN_011624	None	6.79456491070596e-14	1.23120751689092e-10	-0.537291280148423	14.5421594292642	0.971001363622581	3.90462438538697	2654.86597989099	2379.97675353746	0.157691552223111	Control_T2_vs_High_T2	host
exon_skip.29913	Acer.contig_18	792047-792113:792295-792435:792531-792602	0:1:0	FUN_003957	None	9.48130463029884e-14	1.6399640231671e-10	0.950549450549451	4.73052511382251	0.26973190461236	4.132402256777	1291.61926163691	1663.52916750087	-0.365066301124548	Control_T2_vs_High_T2	host
exon_skip.70295	Acer.contig_388	26355-26416:26667-28241:28474-28618	0:1:0	FUN_024391	None	1.67421632113474e-13	2.76995450731044e-10	-0.764705882352941	5.22632471758593	0.323611299571001	4.0134628752505	21669.5528927213	42090.1872482433	-0.957814541214203	Control_T2_vs_High_T2	host
exon_skip.11277	Acer.contig_120	440056-440157:440879-440912:444279-444390	0:1:0	FUN_014377	None	4.29767332832398e-13	6.81414013177969e-10	-0.0552380952380952	75.8318402603031	13.8810300867786	2.44968910241032	7463.88023696807	8930.74924125947	-0.25885537733371	Control_T2_vs_High_T2	host
exon_skip.51081	Acer.contig_27	88781-88836:90369-90464:90900-90983	0:1:0	FUN_005343	None	3.19855253394508e-12	4.86858078296848e-09	0.972512755102041	23.4648023749702	0.867549011564431	4.75740923551639	898.877874159679	654.743062484324	0.457196249443918	Control_T2_vs_High_T2	host
exon_skip.68325	Acer.contig_380	131968-132028:139345-139429:154789-154894	0:1:0	FUN_024244	None	8.55981951985996e-12	1.25279543149704e-08	0.865333914675315	7.9540193354045	0.755316318878441	3.39653120691717	666.728155830905	800.192500778924	-0.263248454940452	Control_T2_vs_High_T2	host
exon_skip.115817	Acer.contig_87	26633-26689:27146-28863:29104-29199	0:1:0	FUN_011910	None	1.06662456644813e-11	1.44958087953752e-08	-0.631138975966562	28.5856905939373	2.33300513674186	3.61503175544884	2070.62875999039	2915.95709951589	-0.49390057638101	Control_T2_vs_High_T2	host
exon_skip.115820	Acer.contig_87	26633-26689:28150-28863:29104-29199	0:1:0	FUN_011910	None	1.06662456644813e-11	1.44958087953752e-08	-0.567649281934996	28.5856905939373	2.33300513674186	3.61503175544884	2070.62875999039	2915.95709951589	-0.49390057638101	Control_T2_vs_High_T2	host
exon_skip.20239	Acer.contig_147	89171-89233:89602-89736:90382-90442	0:1:0	FUN_016053	None	1.11124442980781e-11	1.45814428577506e-08	-0.620946568137434	45.6214610121821	1.28126841313611	5.15406800633946	6939.18244805395	3802.29521580816	0.867895149864243	Control_T2_vs_High_T2	host
exon_skip.71563	Acer.contig_4	1905634-1905715:1906436-1906523:1906712-1906799	0:1:0	FUN_001117	None	1.88692395042267e-11	2.39343723618113e-08	-0.990622710622711	10.095050281871	0.231956531362671	5.44364981656562	894.859513127918	1034.81779244267	-0.209643652814433	Control_T2_vs_High_T2	host
exon_skip.18160	Acer.contig_14	1720090-1720115:1721070-1721108:1724172-1724353	0:1:0	FUN_003323	None	1.98320249111816e-11	2.41931899860881e-08	-0.5	10.8464244531948	1.38919466796297	2.96489884999177	2053.98154239513	5612.41202792616	-1.4501977091382	Control_T2_vs_High_T2	host
exon_skip.112983	Acer.contig_8	1951706-1951782:1952132-1952199:1952733-1952826	0:1:0	FUN_002190	None	2.0344836926256e-11	2.41931899860881e-08	1	21.2980472857576	0	Inf	361.248818574276	193.636231032276	0.899643950711726	Control_T2_vs_High_T2	host
exon_skip.8483	Acer.contig_112	149250-149304:150127-150181:151250-151299	0:1:0	FUN_013792	None	6.59279297821058e-11	7.6022894302984e-08	0.896524405826731	8.62639763475762	0.495313050206859	4.12234568095658	814.460997241421	1327.44817675428	-0.70473802167168	Control_T2_vs_High_T2	host
exon_skip.59630	Acer.contig_32	935558-935677:936049-936180:936865-936974	0:1:0	FUN_006179	None	7.18157755486004e-11	8.03766384397321e-08	0.978947368421053	6.95855765367862	0	Inf	824.506466980063	593.071411506921	0.475324979820929	Control_T2_vs_High_T2	host
exon_skip.75862	Acer.contig_43	564841-564936:566516-566579:568839-568908	0:1:0	FUN_007567	None	1.18993370712417e-10	1.29372992449131e-07	0.529411764705882	15.4017610204478	1.49513757406323	3.36474517227549	1572.57118288683	2162.16012313934	-0.459348046138498	Control_T2_vs_High_T2	host
exon_skip.33406	Acer.contig_19	1735016-1735057:1735760-1735796:1736398-1736469	0:1:0	FUN_004240	None	1.36444744391895e-10	1.40327888063372e-07	-0.495378433042367	25.4465309658619	2.4889176496949	3.35387859020665	2139.18903278715	2479.10228788349	-0.21275382418027	Control_T2_vs_High_T2	host
exon_skip.33404	Acer.contig_19	1735016-1735057:1735756-1735796:1736398-1736469	0:1:0	FUN_004240	None	1.36444744391895e-10	1.40327888063372e-07	-0.310026844150453	25.4465309658619	2.4889176496949	3.35387859020665	2139.18903278715	2479.10228788349	-0.21275382418027	Control_T2_vs_High_T2	host
exon_skip.114017	Acer.contig_82	144161-144308:144524-144707:144880-145090	0:1:0	FUN_011511	None	1.46085699093135e-10	1.46289450199765e-07	0.981136609395651	8.76974694388786	0.323611299571001	4.76020132497221	1093.18071899557	1541.38338838235	-0.495693828485788	Control_T2_vs_High_T2	host
exon_skip.8377	Acer.contig_111	464949-465197:465343-465479:466516-466729	0:1:0	FUN_013753	None	1.64431801508158e-10	1.52612764458291e-07	-0.5	7.02687455695208	1.69929425256691	2.04794745036419	2956.14853121643	11245.1028253867	-1.92750618879836	Control_T2_vs_High_T2	host
exon_skip.8380	Acer.contig_111	464949-465197:465799-466072:466516-466729	0:1:0	FUN_013753	None	1.64431801508158e-10	1.52612764458291e-07	-0.420351473922903	7.02687455695208	1.69929425256691	2.04794745036419	2956.14853121643	11245.1028253867	-1.92750618879836	Control_T2_vs_High_T2	host
exon_skip.8378	Acer.contig_111	464949-465197:465733-466072:466516-466729	0:1:0	FUN_013753	None	1.64431801508158e-10	1.52612764458291e-07	-0.230769230769231	7.02687455695208	1.69929425256691	2.04794745036419	2956.14853121643	11245.1028253867	-1.92750618879836	Control_T2_vs_High_T2	host
exon_skip.15375	Acer.contig_13	1543643-1544105:1545049-1545557:1545954-1546072	0:1:0	FUN_003091	None	4.95881891104943e-10	4.49280800052772e-07	1	7.10661067325139	0.1618056497855	5.45682777672667	2733.45011260768	3473.90258233073	-0.345834251950055	Control_T2_vs_High_T2	host
exon_skip.35649	Acer.contig_2	87845-87981:88059-88138:88292-88339	0:1:0	FUN_000384	None	6.40655417605274e-10	5.66950246654267e-07	0.975	4.86073618199573	0	Inf	1762.4518905375	1081.16803643125	0.704993111064869	Control_T2_vs_High_T2	host
exon_skip.80585	Acer.contig_471	54922-55064:55342-55445:55997-56099	0:1:0	FUN_025587	None	6.85288936708162e-10	5.92665907012629e-07	0.871559289907554	13.5538702637986	0	Inf	1564.21046458824	787.217218941802	0.990600957928701	Control_T2_vs_High_T2	host
exon_skip.25994	Acer.contig_167	413946-414122:414878-416909:421111-421321	0:1:0	FUN_017165	None	9.77619984965372e-10	8.26697184175273e-07	0.723214285714286	3.09118981728961	0.917121968663941	1.75297673023162	4049.95267349758	16491.5539123212	-2.02575038842265	Control_T2_vs_High_T2	host
exon_skip.1117	Acer.contig_1	2285316-2285446:2286018-2286093:2288494-2288555	0:1:0	FUN_000210	None	1.16685394679905e-09	9.25047775782173e-07	-0.873970588235294	4.91112870286331	0.782758772324673	2.64941495407782	3796.72140404411	8801.62557135666	-1.21301585884922	Control_T2_vs_High_T2	host
exon_skip.1112	Acer.contig_1	2285316-2285446:2285863-2286093:2288494-2288555	0:1:0	FUN_000210	None	1.16685394679905e-09	9.25047775782173e-07	-0.873970588235294	4.91112870286331	0.782758772324673	2.64941495407782	3796.72140404411	8801.62557135666	-1.21301585884922	Control_T2_vs_High_T2	host
exon_skip.1118	Acer.contig_1	2285316-2285446:2286018-2286206:2288494-2288555	0:1:0	FUN_000210	None	1.16685394679905e-09	9.25047775782173e-07	-0.503245356793744	4.91112870286331	0.782758772324673	2.64941495407782	3796.72140404411	8801.62557135666	-1.21301585884922	Control_T2_vs_High_T2	host
exon_skip.77453	Acer.contig_447	22364-22440:24445-24672:24947-25006	0:1:0	FUN_025284	None	1.45455680833351e-09	1.12959694341867e-06	1	5.40483221366919	0	Inf	1362.50123535333	982.231784245155	0.472122125079791	Control_T2_vs_High_T2	host
exon_skip.59023	Acer.contig_311	216276-216325:220191-220292:220674-220806	0:1:0	FUN_022561	None	1.60814350724792e-09	1.2238936976261e-06	0.0630489138927957	28.2816058020406	9.42810563391605	1.58482420932876	1979.81216002837	6117.69216193069	-1.62762395604971	Control_T2_vs_High_T2	host
exon_skip.52704	Acer.contig_282	54512-54579:55297-57237:58617-58730	0:1:0	FUN_021690	None	1.75577807848271e-09	1.31005143569613e-06	-0.769230769230769	13.3105880483115	0.24270847467825	5.77720601513114	1111.4677424531	1058.52745564583	0.0704073885329368	Control_T2_vs_High_T2	host
exon_skip.48322	Acer.contig_252	314458-314545:315483-315689:315781-316006	0:1:0	FUN_020727	None	2.22446505659946e-09	1.62783786151498e-06	-0.884639652962634	8.48116232472936	0	Inf	463.190836021473	442.190462047866	0.0669388038021719	Control_T2_vs_High_T2	host
exon_skip.85	Acer.contig_1	898595-898737:899009-899071:899621-899693	0:1:0	FUN_000082	None	2.37589670160077e-09	1.7058490035097e-06	-0.5	20.3503445907208	1.82056475745125	3.4825952602946	1549.90674604267	2148.67328076558	-0.471264713812692	Control_T2_vs_High_T2	host
exon_skip.28586	Acer.contig_171	429011-429147:429266-429955:430443-430476	0:1:0	FUN_017358	None	2.74852762771616e-09	1.93684670032376e-06	-0.181818181818182	11.9729976940397	1.95789092504867	2.61241210769718	846.98034566222	2315.8415541321	-1.45113615295831	Control_T2_vs_High_T2	host
exon_skip.114293	Acer.contig_83	469590-469782:470317-470632:470934-471031	0:1:0	FUN_011627	None	3.12578485317516e-09	2.16264529123408e-06	-0.286111111111111	5.17436960996604	0.566319774249251	3.19169430017558	3819.87190957543	4464.28411390412	-0.224904583733698	Control_T2_vs_High_T2	host
exon_skip.114946	Acer.contig_84	354493-354592:355253-355408:356426-356555	0:1:0	FUN_011692	None	3.2671774174986e-09	2.22010539764418e-06	0.307520604395604	3.92787607144002	1.13280701340808	1.79384730930653	2678.82451857442	5490.17760262274	-1.03525274212478	Control_T2_vs_High_T2	host
exon_skip.109120	Acer.contig_74	318867-318973:320078-320171:320862-321141	0:1:0	FUN_010827	None	3.42400852115787e-09	2.2535949757085e-06	-0.932990204879606	7.10097279676522	0	Inf	479.191407817433	496.227561842015	-0.0503998287100504	Control_T2_vs_High_T2	host
exon_skip.114478	Acer.contig_83	29979-32371:33058-33106:33657-33739	0:1:0	FUN_011601	None	3.4349068034345e-09	2.2535949757085e-06	0.689144736842105	4.02208853731977	0.18882907971961	4.4127919774367	487.272852151437	691.709103952046	-0.505435597957044	Control_T2_vs_High_T2	host
exon_skip.101240	Acer.contig_66	397086-397275:397351-398144:398596-398705	0:1:0	FUN_010024	None	4.09845812843201e-09	2.59931045268706e-06	-0.192307692307692	20.0594154241642	1.6039277653166	3.64459848824942	2885.33189775654	2006.54471351645	0.524023975382828	Control_T2_vs_High_T2	host
exon_skip.101244	Acer.contig_66	397086-397275:398067-398144:398596-398705	0:1:0	FUN_010024	None	4.09845812843201e-09	2.59931045268706e-06	-0.252211818098524	20.0594154241642	1.6039277653166	3.64459848824942	2885.33189775654	2006.54471351645	0.524023975382828	Control_T2_vs_High_T2	host
exon_skip.89421	Acer.contig_558	51869-51983:53555-53628:53939-54058	0:1:0	FUN_026571	None	5.16091180902123e-09	3.21947831260139e-06	-1	19.6017591209593	0.1618056497855	6.9205773383403	882.823997176029	695.159196483059	0.344782442632679	Control_T2_vs_High_T2	host
exon_skip.25092	Acer.contig_161	47302-47409:47756-47934:48473-48513	0:1:0	FUN_016809	None	7.552290792745e-09	4.63527937961815e-06	-0.181818181818182	8.76015305559587	1.4562508480695	2.58869718657601	1827.2989476824	4870.16981154598	-1.4142593971942	Control_T2_vs_High_T2	host
exon_skip.2139	Acer.contig_10	613715-613796:616114-616232:617354-617413	0:1:0	FUN_002465	None	8.28833168764476e-09	5.00628390015787e-06	-0.0767320635741687	24.0236829613501	1.47247397569217	4.02814329960585	2948.82904129468	3037.07379378561	-0.0425397786324968	Control_T2_vs_High_T2	host
exon_skip.120039	Acer.contig_94	128726-128936:129355-129565:129876-130014	0:1:0	FUN_012510	None	1.11016652537543e-08	6.4992564292479e-06	-0.24512987012987	31.551967427177	6.14883677098919	2.35934455326624	6966.0918134331	15778.660358902	-1.1795533297855	Control_T2_vs_High_T2	host
exon_skip.120037	Acer.contig_94	128726-128936:129355-129414:129876-130014	0:1:0	FUN_012510	None	1.11016652537543e-08	6.4992564292479e-06	-0.204059829059829	31.551967427177	6.14883677098919	2.35934455326624	6966.0918134331	15778.660358902	-1.1795533297855	Control_T2_vs_High_T2	host
exon_skip.35874	Acer.contig_2	1223102-1223270:1223447-1223570:1224150-1224246	0:1:0	FUN_000496	None	1.4897836853045e-08	8.58950584498367e-06	0.456031766454842	48.4574244985949	3.55790377171661	3.76761833128286	1038.68566841411	1135.14529906837	-0.128117849271392	Control_T2_vs_High_T2	host
exon_skip.74139	Acer.contig_416	105646-105725:107224-107263:107738-107777	0:1:0	FUN_024845	None	3.21500566169419e-08	1.82173713959729e-05	-0.379472329472329	21.0506993042567	4.21129452414499	2.32153247890511	1115.9043477611	2536.20351243141	-1.18445714758456	Control_T2_vs_High_T2	host
exon_skip.118643	Acer.contig_91	119087-119145:120002-120059:120509-120643	0:1:0	FUN_012254	None	3.25541023027398e-08	1.82173713959729e-05	-0.469760945130403	9.76022493382644	0.728125424034751	3.74465550653205	336.058510904527	453.502211184437	-0.432397143593461	Control_T2_vs_High_T2	host
exon_skip.37645	Acer.contig_20	157474-157706:157816-157863:158725-158863	0:1:0	FUN_004264	None	3.63991711216372e-08	1.99380127816617e-05	0.32	6.22957450950004	2.21972924970842	1.48874991274897	1078.10401832664	3233.3626359812	-1.58453894135664	Control_T2_vs_High_T2	host
exon_skip.60401	Acer.contig_321	139827-139991:140361-140384:140666-140869	0:1:0	FUN_022860	None	3.66767638482202e-08	1.99380127816617e-05	-0.661740558292282	15.3847838850736	2.57588107632969	2.57836628428211	3523.40764686743	12372.111444681	-1.81204842925907	Control_T2_vs_High_T2	host
exon_skip.9555	Acer.contig_116	555837-555972:556268-556370:556486-556564	0:1:0	FUN_014095	None	3.72888917521408e-08	1.9985270392172e-05	1	10.3117326533332	0	Inf	1150.6523057343	563.536883109682	1.02987001606187	Control_T2_vs_High_T2	host
exon_skip.102893	Acer.contig_680	23600-23721:24032-25149:25766-25891	0:1:0	FUN_027485	None	5.31713610918416e-08	2.7716846625039e-05	-0.198168498168498	26.1166857138378	5.88700316694811	2.14936651727979	1835.47459806769	3927.80177627904	-1.09756897474768	Control_T2_vs_High_T2	host
exon_skip.102890	Acer.contig_680	23600-23721:24032-24212:25766-25891	0:1:0	FUN_027485	None	5.31713610918416e-08	2.7716846625039e-05	-0.348956376956377	26.1166857138378	5.88700316694811	2.14936651727979	1835.47459806769	3927.80177627904	-1.09756897474768	Control_T2_vs_High_T2	host
exon_skip.64548	Acer.contig_354	171857-172016:172784-172828:173497-173819	0:1:0	FUN_023748	None	5.87760946579863e-08	3.02244152705453e-05	-0.0508658008658008	5.83989964606888	0.809028248927501	2.85168159438877	1485.15079178273	1743.29224744059	-0.231205025143893	Control_T2_vs_High_T2	host
exon_skip.20376	Acer.contig_148	398694-398829:399121-399558:400011-400152	0:1:0	FUN_016133	None	6.75596248944643e-08	3.4277952081454e-05	1	10.7654046977341	0.1618056497855	6.05599676132589	750.893330371491	425.911555247187	0.818054105775271	Control_T2_vs_High_T2	host
exon_skip.104543	Acer.contig_7	2163253-2163310:2163493-2163552:2164418-2164488	0:1:0	FUN_001967	None	7.04233906745344e-08	3.52608063860271e-05	-0.69982174688057	6.55941579416386	0.809028248927501	3.01930534542034	2536.51173138812	2830.02459532251	-0.157968758398299	Control_T2_vs_High_T2	host
exon_skip.63442	Acer.contig_348	82886-82953:83582-83695:83897-84129	0:1:0	FUN_023581	None	7.45867987372861e-08	3.68604084720773e-05	0.5	23.756503599399	1.27827497739055	4.21605239930314	1147.56007714553	988.347576906174	0.215479288085938	Control_T2_vs_High_T2	host
exon_skip.114515	Acer.contig_83	455670-455718:456066-456194:456317-456399	0:1:0	FUN_011626	None	8.85855453436335e-08	4.32172532943755e-05	0.1	8.79368570980194	1.10578358347397	2.99139891228746	411.202257846046	455.174447842018	-0.146571385089015	Control_T2_vs_High_T2	host
exon_skip.59416	Acer.contig_319	159540-159667:159951-160041:160494-160622	0:1:0	FUN_022823	None	1.30935811970545e-07	6.30696259862677e-05	-0.133333333333333	17.6159897074871	2.50753801901349	2.812542050992	1760.4556845296	2785.23838125402	-0.661851898247752	Control_T2_vs_High_T2	host
exon_skip.18747	Acer.contig_141	104004-104152:105275-106193:118279-118462	0:1:0	FUN_015740	None	1.43637033156452e-07	6.83227502837808e-05	-0.872509502692429	7.95018279596452	0.56648723915883	3.81087266920077	2741.37719242094	2818.57978006298	-0.0400675580584906	Control_T2_vs_High_T2	host
exon_skip.1097	Acer.contig_1	2023665-2023806:2024008-2024193:2025123-2025204	0:1:0	FUN_000193	None	1.85814159281428e-07	8.72936568288416e-05	0.386182624507046	14.5000478913189	0.998788183174195	3.85973510240488	1783.27043043202	1982.17070823986	-0.152555713252953	Control_T2_vs_High_T2	host
exon_skip.70668	Acer.contig_390	127613-129922:133610-133669:135174-135428	0:1:0	FUN_024423	None	2.25977031531599e-07	0.00010486712171795	-0.727039193832953	13.539401301927	0.875762614309058	3.95048027217501	1555.90538395467	2826.64481928768	-0.861336282025498	Control_T2_vs_High_T2	host
exon_skip.19009	Acer.contig_141	256453-256548:257176-257335:257895-257938	0:1:0	FUN_015751	None	2.5187126118098e-07	0.000114464281967868	-0.118823529411765	34.6573003003293	6.20834464944087	2.48087872276852	2360.56897291978	4874.19192807892	-1.04602842297026	Control_T2_vs_High_T2	host
exon_skip.103815	Acer.contig_69	803056-803113:803535-803590:804234-804297	0:1:0	FUN_010383	None	2.52673893919031e-07	0.000114464281967868	1	21.7332771506676	0.512440379290611	5.40637776232485	920.4718275138	665.043190320611	0.468925528789873	Control_T2_vs_High_T2	host
exon_skip.2228	Acer.contig_10	1117846-1118020:1119065-1119213:1119330-1119492	0:1:0	FUN_002511	None	2.92078904062798e-07	0.000128974556776927	0.714285714285714	13.7539083036138	0.695785575399709	4.3050550519631	717.742473343285	510.445997817768	0.491707956057123	Control_T2_vs_High_T2	host
exon_skip.56113	Acer.contig_30	255806-255934:257460-257496:259251-259338	0:1:0	FUN_005825	None	2.92766210940876e-07	0.000128974556776927	-1	4.83516693252827	0	Inf	782.306759712895	719.04366206962	0.121655053725187	Control_T2_vs_High_T2	host
exon_skip.79336	Acer.contig_461	40014-40098:41264-41352:42110-42325	0:1:0	FUN_025469	None	2.94872584016836e-07	0.000128974556776927	0.0871447327517559	21.3858549205127	32.2988761513046	-0.594827085287756	32368.5870876264	566609.114790124	-4.12968751255339	Control_T2_vs_High_T2	host
exon_skip.2006	Acer.contig_10	355892-355973:356455-356593:356745-356803	0:1:0	FUN_002443	None	3.03910097421145e-07	0.000131416942467805	-0.8	2.7190454602229	0.26973190461236	3.33350218963501	1090.38709196667	2769.58921252999	-1.34483162188058	Control_T2_vs_High_T2	host
exon_skip.122152	Acer.contig_99	527910-528044:529069-529249:530587-530665	0:1:0	FUN_012916	None	3.54298847371481e-07	0.000151484652123899	1	4.30914186131622	0	Inf	842.900034016834	853.922821163075	-0.0187441417398144	Control_T2_vs_High_T2	host
exon_skip.49649	Acer.contig_260	7703-7817:8106-8228:8676-8749	0:1:0	FUN_020983	None	3.90980461340007e-07	0.000165310883281903	0.0529458740017746	10.7783342128079	2.16579962203415	2.31516255008649	2145.52057458049	3041.60305296506	-0.503504149232777	Control_T2_vs_High_T2	host
exon_skip.8268	Acer.contig_111	520444-520507:520619-520767:521772-521846	0:1:0	FUN_013756	None	4.11890798246439e-07	0.000171480398976216	0.0576773654203455	59.0831421146852	9.44569820465301	2.64501720602924	3067.89663588568	2906.24638253693	0.0780928607662723	Control_T2_vs_High_T2	host
exon_skip.59959	Acer.contig_32	420293-420366:420877-421188:421439-421472	0:1:0	FUN_006135	None	4.14584834462772e-07	0.000171480398976216	-0.163461538461538	18.8171773232636	8.1763470570183	1.20252189237218	4112.53533393374	18896.6864370229	-2.20003329852427	Control_T2_vs_High_T2	host
exon_skip.80700	Acer.contig_472	67817-67902:68069-68125:68650-68709	0:1:0	FUN_025597	None	4.35533799025833e-07	0.000178208254347635	-0.32014896867838	3.76167593120022	0.809028248927501	2.21711358248904	5852.4533626755	15594.4709365095	-1.41392117028938	Control_T2_vs_High_T2	host
exon_skip.94273	Acer.contig_581	32926-33100:33148-33460:33508-33556	0:1:0	FUN_026747	None	5.52277585996741e-07	0.000216657927628185	0.916666666666667	0.379535823864695	18.6769404854261	-5.62087826676063	6165.02640394642	5883.19682884574	0.0675067694883946	Control_T2_vs_High_T2	host
exon_skip.94311	Acer.contig_581	32926-33100:33244-33460:33508-33556	0:1:0	FUN_026747	None	5.52277585996741e-07	0.000216657927628185	0.931307464547296	0.379535823864695	18.6769404854261	-5.62087826676063	6165.02640394642	5883.19682884574	0.0675067694883946	Control_T2_vs_High_T2	host
exon_skip.94345	Acer.contig_581	32926-33100:33331-33460:33508-33556	0:1:0	FUN_026747	None	5.52277585996741e-07	0.000216657927628185	0.861538461538462	0.379535823864695	18.6769404854261	-5.62087826676063	6165.02640394642	5883.19682884574	0.0675067694883946	Control_T2_vs_High_T2	host
exon_skip.94328	Acer.contig_581	32926-33100:33283-33460:33508-33556	0:1:0	FUN_026747	None	5.52277585996741e-07	0.000216657927628185	0.969719165966631	0.379535823864695	18.6769404854261	-5.62087826676063	6165.02640394642	5883.19682884574	0.0675067694883946	Control_T2_vs_High_T2	host
exon_skip.55024	Acer.contig_3	385057-385243:390039-390951:392845-392882	0:1:0	FUN_000734	None	5.9973652000167e-07	0.00023202353671944	0.325165785037441	10.1593467032604	1.26775669816905	3.00245783060547	3476.44121049519	4493.65990540676	-0.370279748295564	Control_T2_vs_High_T2	host
exon_skip.70756	Acer.contig_391	126024-126162:126635-126731:127533-127766	0:1:0	FUN_024445	None	6.03640452401244e-07	0.00023202353671944	0.0573219947431811	23.0922049824835	2.0095135155516	3.52248775108494	1156.73470234424	1509.5963853046	-0.384104853965676	Control_T2_vs_High_T2	host
exon_skip.89519	Acer.contig_56	237421-237491:237680-237734:238403-238477	0:1:0	FUN_009021	None	6.12069428251871e-07	0.000232910779532685	-0.135440364233468	11.4352602950277	1.7396619325585	2.71661032508121	4127.49386755807	3937.91124745775	0.067835475467497	Control_T2_vs_High_T2	host
exon_skip.111140	Acer.contig_79	98440-98536:99505-99611:100483-100583	0:1:0	FUN_011252	None	6.45840050772506e-07	0.000243328232198477	-1	8.53493940449854	0.0809028248927501	6.72104702208879	760.738613654618	511.202496663518	0.573505953096999	Control_T2_vs_High_T2	host
exon_skip.42091	Acer.contig_22	291828-291899:291987-292081:292195-292232	0:1:0	FUN_004612	None	6.56401134779827e-07	0.000244882670409576	0.981380989576627	21.8219286824765	0.625696379351402	5.12417205067729	539.36455953823	365.265841538505	0.56231388445469	Control_T2_vs_High_T2	host
exon_skip.77441	Acer.contig_447	20374-20431:21423-21472:21841-21860	0:1:0	FUN_025284	None	6.74893886332129e-07	0.000249337252976665	0.431044691360629	16.5076593919142	1.03855993845786	3.9904791901292	1362.50123535333	982.231784245155	0.472122125079791	Control_T2_vs_High_T2	host
exon_skip.1682	Acer.contig_10	876852-877097:877784-877909:878276-878422	0:1:0	FUN_002489	None	7.08934852933218e-07	0.000259395172679498	0.954662309368192	6.23569510261147	0.0809028248927501	6.26821649997449	227.6335184139	203.290351438141	0.163171262541186	Control_T2_vs_High_T2	host
exon_skip.21171	Acer.contig_15	1107667-1108148:1108218-1108274:1108345-1108671	0:1:0	FUN_003432	None	1.04153218094538e-06	0.000375175939994485	0.952647106587993	7.76612582358786	0	Inf	491.192146366503	211.306849939942	1.21694795783675	Control_T2_vs_High_T2	host
exon_skip.79351	Acer.contig_461	39842-40098:41264-42040:42110-42325	0:1:0	FUN_025469	None	1.04508579190643e-06	0.000375175939994485	0.0869467325537557	20.1292732100316	32.2988761513046	-0.682188883724864	32368.5870876264	566609.114790124	-4.12968751255339	Control_T2_vs_High_T2	host
exon_skip.113207	Acer.contig_80	862295-862445:864143-864211:865112-865969	0:1:0	FUN_011400	None	1.66742178786539e-06	0.000592994404613472	0.9375	2.34054060357715	0	Inf	660.656584923334	1105.39150837231	-0.74258498873631	Control_T2_vs_High_T2	host
exon_skip.47105	Acer.contig_248	148859-149069:150234-150255:151016-151443	0:1:0	FUN_020610	None	1.76654896333339e-06	0.000622430441682644	-0.72	3.09876893155017	0.660901779018636	2.22918739597663	1605.4924875192	3615.56199285897	-1.171203998728	Control_T2_vs_High_T2	host
exon_skip.107419	Acer.contig_72	434668-434747:435214-437922:438164-438214	0:1:0	FUN_010629	None	1.8403813593082e-06	0.000642495705190411	0.13372954047021	8.62012614915809	0.809028248927501	3.41344699885436	2396.12381165398	2315.69312844658	0.0492583738745616	Control_T2_vs_High_T2	host
exon_skip.17372	Acer.contig_139	558243-558373:558647-558761:558998-559818	0:1:0	FUN_015661	None	1.87940908935591e-06	0.000650155946156913	0.966526610644258	6.51634125665262	0.24270847467825	4.74676576964368	313.93228649836	439.632967937145	-0.485846166458288	Control_T2_vs_High_T2	host
exon_skip.24210	Acer.contig_16	151005-151206:151294-151364:151827-151928	0:1:0	FUN_003510	None	1.91079663469651e-06	0.000655058958018976	0.521212889053702	17.9721303592829	3.9075630762105	2.20142036484508	1003.83750706713	1374.15381480099	-0.453017743484248	Control_T2_vs_High_T2	host
exon_skip.96783	Acer.contig_604	50023-50099:52909-53029:59556-59754	0:1:0	FUN_026929	None	2.06867491781004e-06	0.000702850773637728	-0.061247144802808	8.87753733788764	1.22738901817747	2.85456694265139	1267.91565323283	1445.78511957066	-0.18939437217087	Control_T2_vs_High_T2	host
exon_skip.33865	Acer.contig_190	120469-120889:121588-121770:125872-127581	0:1:0	FUN_018255	None	2.09508759874133e-06	0.000705525384025697	0.0784313725490197	11.9881136149539	3.6438507998772	1.71806886861962	519.302232540559	1648.73713460189	-1.66671506904178	Control_T2_vs_High_T2	host
exon_skip.38470	Acer.contig_20	1174364-1174454:1175536-1175576:1177570-1177665	0:1:0	FUN_004368	None	2.11763808566356e-06	0.000706863877839962	-0.252289377289377	44.5224183605465	5.32431456205098	3.0638642451301	10842.7605668114	8487.19412394692	0.353372532522332	Control_T2_vs_High_T2	host
exon_skip.107186	Acer.contig_716	10655-10811:10931-11531:11771-12191	0:1:0	FUN_027698	None	2.24890601430161e-06	0.000744153222280167	-0.218363827790274	12.2555304475622	1.49746287711366	3.03284078531075	3017.1594992979	4322.20321226586	-0.518575938178673	Control_T2_vs_High_T2	host
exon_skip.119584	Acer.contig_93	787788-787865:787966-788150:788813-789026	0:1:0	FUN_012485	None	2.32910245190343e-06	0.00076404599657139	-0.114858777195082	2.87628562323773	0	Inf	2072.23375474623	1946.41009841372	0.0903710424889432	Control_T2_vs_High_T2	host
exon_skip.73712	Acer.contig_41	852686-853035:853666-853911:854456-854549	0:1:0	FUN_007369	None	2.38339217395467e-06	0.000775172840987154	-0.1875	6.27739618866669	2.53534593142852	1.30798365838426	1112.41864984627	6701.77349385935	-2.59084309027168	Control_T2_vs_High_T2	host
exon_skip.64516	Acer.contig_354	209936-210006:212848-213014:213655-213734	0:1:0	FUN_023749	None	2.50273572532933e-06	0.000807089852169127	0.985034013605442	12.9870628692171	0.24270847467825	5.74170689602572	1312.17541889373	739.845869249498	0.826663947219393	Control_T2_vs_High_T2	host
exon_skip.48501	Acer.contig_254	94587-94665:95146-95242:96066-96210	0:1:0	FUN_020775	None	2.7105327030652e-06	0.000866755470165884	-0.988505747126437	5.12355188855185	1.22722155326789	2.06174857578178	3911.70359337247	15563.223111263	-1.99227191009273	Control_T2_vs_High_T2	host
exon_skip.117994	Acer.contig_90	206214-206349:207434-207511:208089-208186	0:1:0	FUN_012183	None	2.73828172436819e-06	0.000866975830542863	0.493710691823899	13.9593530539765	2.08402829597217	2.74378531030729	2994.26570531247	4085.47658476361	-0.44830213445227	Control_T2_vs_High_T2	host
exon_skip.4493	Acer.contig_106	154817-154937:157315-157426:157538-157587	0:1:0	FUN_013366	None	2.75678857108996e-06	0.000866975830542863	-0.158756054997822	21.4596338869035	2.05544852537497	3.38410031510198	774.750359847714	980.366505759672	-0.339589675444072	Control_T2_vs_High_T2	host
exon_skip.71553	Acer.contig_4	1727101-1727158:1727811-1727871:1728280-1728410	0:1:0	FUN_001107	None	2.91480261560562e-06	0.000909155605997053	-0.053520326076675	33.0320080225467	74.1814571488663	-1.16719393300977	5597.64501745408	111106.305605126	-4.31097688668064	Control_T2_vs_High_T2	host
exon_skip.22806	Acer.contig_156	45948-46012:46818-46883:47547-47596	0:1:0	FUN_016543	None	3.39086832701341e-06	0.00104904644266538	-1	10.5975158219749	0.24270847467825	5.44835782598877	330.478825292088	295.066136943131	0.163519476772677	Control_T2_vs_High_T2	host
exon_skip.65797	Acer.contig_361	141418-141531:142494-143453:144001-144025	0:1:0	FUN_023883	None	3.73084825044945e-06	0.00113901676006111	-0.25	17.5299902084698	5.9549233800525	1.55767033960627	2633.92525554711	16381.2112302795	-2.63675572302572	Control_T2_vs_High_T2	host
exon_skip.13387	Acer.contig_127	400416-400616:402995-403180:403647-403747	0:1:0	FUN_014920	None	3.79370551328861e-06	0.00113901676006111	-0.116489023937863	72.904307226945	17.7996626749021	2.03415415165624	6250.14046007818	18445.0230814818	-1.56127107728158	Control_T2_vs_High_T2	host
exon_skip.13386	Acer.contig_127	400416-400616:402995-403177:403647-403752	0:1:0	FUN_014920	None	3.79370551328861e-06	0.00113901676006111	-0.12953203109656	72.904307226945	17.7996626749021	2.03415415165624	6250.14046007818	18445.0230814818	-1.56127107728158	Control_T2_vs_High_T2	host
exon_skip.31846	Acer.contig_186	59418-59554:60231-60484:61015-61044	0:1:0	FUN_018064	None	3.80141193934147e-06	0.00113901676006111	-0.876570583887657	2.20509618044292	0.37765815943922	2.54568872141009	1872.41352837578	3264.60026589673	-0.802007257920168	Control_T2_vs_High_T2	host
exon_skip.110229	Acer.contig_76	762154-762250:762596-762867:763148-763448	0:1:0	FUN_011039	None	3.96533683777456e-06	0.00117885127099871	0.228231292517007	13.4892279331818	1.96885869226969	2.77637630100189	1080.49181212785	1427.84746758454	-0.402153729441409	Control_T2_vs_High_T2	host
exon_skip.6375	Acer.contig_11	777130-777258:777527-777584:781257-781312	0:1:0	FUN_002689	None	4.01518530412925e-06	0.00118441741378318	-0.206565023670287	5.13772068172731	1.97294107582793	1.38078058960007	842.795996334568	3208.110560982	-1.92846849636472	Control_T2_vs_High_T2	host
exon_skip.39999	Acer.contig_21	182640-183004:183497-183564:183660-183786	0:1:0	FUN_004451	None	4.38005706082656e-06	0.00128211008719718	0.0752895752895754	76.9861356622771	27.9149037258128	1.46356307554356	1784.39537143482	2511.08027843372	-0.492872840841418	Control_T2_vs_High_T2	host
exon_skip.60046	Acer.contig_32	541774-541830:541915-542008:542490-542562	0:1:0	FUN_006146	None	4.57783041973858e-06	0.00132977237375811	0.0727903189577717	52.8198697355586	8.7404974449515	2.5952934487466	2704.34603882097	4515.81610436062	-0.739706971327934	Control_T2_vs_High_T2	host
exon_skip.118646	Acer.contig_91	121324-121458:122098-122170:123193-123292	0:1:0	FUN_012254	None	4.71438451055128e-06	0.00135906419530309	0.283568812140241	7.88848880968167	1.07892761844944	2.87015086837344	336.058510904527	453.502211184437	-0.432397143593461	Control_T2_vs_High_T2	host
exon_skip.28010	Acer.contig_170	423522-423582:424028-424487:428148-428217	0:1:0	FUN_017311	None	4.7956911332081e-06	0.00137210853151856	1	2.28167709527822	0.0809028248927501	4.81776074624535	80.0731101599032	185.649509003521	-1.21319175078554	Control_T2_vs_High_T2	host
exon_skip.4120	Acer.contig_105	634293-634389:634554-634651:634763-634858	0:1:0	FUN_013329	None	5.34634660465105e-06	0.00151824274139393	0.942857142857143	12.2939595215508	0.24270847467825	5.6625813457147	374.685862621932	188.382452522528	0.992016957129013	Control_T2_vs_High_T2	host
exon_skip.23332	Acer.contig_159	389571-389612:389889-390816:391488-391582	0:1:0	FUN_016718	None	5.83880110305302e-06	0.00158702784553197	-0.0834133168418883	41.3648372119389	11.9504158496632	1.79134408267881	2868.4150695983	9294.43860850219	-1.69611392572997	Control_T2_vs_High_T2	host
exon_skip.23350	Acer.contig_159	389571-389612:390189-390215:391488-391582	0:1:0	FUN_016718	None	5.83880110305302e-06	0.00158702784553197	-0.0666666666666667	41.3648372119389	11.9504158496632	1.79134408267881	2868.4150695983	9294.43860850219	-1.69611392572997	Control_T2_vs_High_T2	host
exon_skip.23344	Acer.contig_159	389571-389612:390026-390816:391488-391582	0:1:0	FUN_016718	None	5.83880110305302e-06	0.00158702784553197	-0.342895752839615	41.3648372119389	11.9504158496632	1.79134408267881	2868.4150695983	9294.43860850219	-1.69611392572997	Control_T2_vs_High_T2	host
exon_skip.23341	Acer.contig_159	389571-389612:390026-390261:391488-391582	0:1:0	FUN_016718	None	5.83880110305302e-06	0.00158702784553197	-0.283705549004799	41.3648372119389	11.9504158496632	1.79134408267881	2868.4150695983	9294.43860850219	-1.69611392572997	Control_T2_vs_High_T2	host
exon_skip.23339	Acer.contig_159	389571-389612:390026-390215:391488-391582	0:1:0	FUN_016718	None	5.83880110305302e-06	0.00158702784553197	-0.0666666666666667	41.3648372119389	11.9504158496632	1.79134408267881	2868.4150695983	9294.43860850219	-1.69611392572997	Control_T2_vs_High_T2	host
exon_skip.23330	Acer.contig_159	389571-389612:389889-390261:391488-391582	0:1:0	FUN_016718	None	5.83880110305302e-06	0.00158702784553197	-0.0620799835085549	41.3648372119389	11.9504158496632	1.79134408267881	2868.4150695983	9294.43860850219	-1.69611392572997	Control_T2_vs_High_T2	host
exon_skip.65207	Acer.contig_36	881526-881601:881696-881828:883048-883150	0:1:0	FUN_006715	None	6.05237597728348e-06	0.00163341179477708	0.213507625272331	11.9274650422097	5.69574654112561	1.06633060460019	3442.97375602685	12159.4789280242	-1.82035431692005	Control_T2_vs_High_T2	host
exon_skip.27518	Acer.contig_17	563454-563524:565299-565371:565482-565575	0:1:0	FUN_003782	None	6.17036512273739e-06	0.00165352749306708	-0.197924884675457	71.9380886134129	9.70041182456139	2.89063792536897	1226.76601072585	1794.2442107791	-0.548516165407515	Control_T2_vs_High_T2	host
exon_skip.118610	Acer.contig_91	37488-37551:48508-49964:52386-53315	0:1:0	FUN_012250	None	6.33171409980537e-06	0.00168490011636289	-0.0657111528822055	20.151002080305	1.73520595547075	3.53767276890712	3350.24784746054	3711.80987735892	-0.14785498763581	Control_T2_vs_High_T2	host
exon_skip.111968	Acer.contig_8	818139-818339:819022-819315:819767-819855	0:1:0	FUN_002081	None	6.50208036911959e-06	0.00169468263209663	-0.25816633180499	17.9556187718754	2.79802955221124	2.6819522656946	2504.6414265677	3560.14562601057	-0.507332178314332	Control_T2_vs_High_T2	host
exon_skip.111954	Acer.contig_8	818139-818339:818716-819139:819767-819855	0:1:0	FUN_002081	None	6.50208036911959e-06	0.00169468263209663	-0.113636363636364	17.9556187718754	2.79802955221124	2.6819522656946	2504.6414265677	3560.14562601057	-0.507332178314332	Control_T2_vs_High_T2	host
exon_skip.111966	Acer.contig_8	818139-818339:819022-819128:819767-819855	0:1:0	FUN_002081	None	6.50208036911959e-06	0.00169468263209663	-0.251371049449292	17.9556187718754	2.79802955221124	2.6819522656946	2504.6414265677	3560.14562601057	-0.507332178314332	Control_T2_vs_High_T2	host
exon_skip.6831	Acer.contig_11	1822631-1822717:1826196-1826328:1827330-1827483	0:1:0	FUN_002761	None	6.95278581708259e-06	0.00176382905798296	-0.0909722222222222	44.9672742992614	10.8604293165742	2.04979430288578	16636.4359461656	47401.0303800444	-1.51057202464578	Control_T2_vs_High_T2	host
exon_skip.6832	Acer.contig_11	1822631-1822717:1826196-1826359:1827330-1827483	0:1:0	FUN_002761	None	6.95278581708259e-06	0.00176382905798296	-0.129619565217391	44.9672742992614	10.8604293165742	2.04979430288578	16636.4359461656	47401.0303800444	-1.51057202464578	Control_T2_vs_High_T2	host
exon_skip.6829	Acer.contig_11	1822631-1822717:1826038-1826359:1827330-1827483	0:1:0	FUN_002761	None	6.95278581708259e-06	0.00176382905798296	-0.251596638655462	44.9672742992614	10.8604293165742	2.04979430288578	16636.4359461656	47401.0303800444	-1.51057202464578	Control_T2_vs_High_T2	host
exon_skip.6827	Acer.contig_11	1822631-1822717:1826038-1826328:1827330-1827483	0:1:0	FUN_002761	None	6.95278581708259e-06	0.00176382905798296	-0.0803565505804312	44.9672742992614	10.8604293165742	2.04979430288578	16636.4359461656	47401.0303800444	-1.51057202464578	Control_T2_vs_High_T2	host
exon_skip.74170	Acer.contig_417	82964-83135:84100-84271:85927-86098	0:1:0	FUN_024855	None	7.18773816243967e-06	0.00180113396653655	-0.25	1.62103631025597	1.86093243744283	-0.1991092714809	2023.38407487475	41882.5837574904	-4.3715083449893	Control_T2_vs_High_T2	host
exon_skip.76363	Acer.contig_434	95418-95480:96049-96128:97043-97088	0:1:0	FUN_025098	None	7.19450142994127e-06	0.00180113396653655	-0.0582248604811318	12.2832471623334	2.53249370692933	2.27806140850999	1164.39078865429	1336.58541830445	-0.198976708426253	Control_T2_vs_High_T2	host
exon_skip.25302	Acer.contig_162	308882-308995:309076-309171:309458-310580	0:1:0	FUN_016877	None	7.71554759726456e-06	0.00191895250142947	0.5	3.59917039552855	1.79370879242672	1.00471871682074	337.052662542346	2234.35456130652	-2.72881221288374	Control_T2_vs_High_T2	host
exon_skip.48442	Acer.contig_253	344264-344323:345616-345721:346240-346305	0:1:0	FUN_020763	None	7.93420599554118e-06	0.00196052169317096	-0.527777777777778	29.7269032747866	12.3226279217956	1.27045922418007	475.000341785567	2373.38930457194	-2.32094830705988	Control_T2_vs_High_T2	host
exon_skip.72845	Acer.contig_401	137160-137249:138496-138552:140670-140771	0:1:0	FUN_024613	None	8.14996101750065e-06	0.00200084171999324	0.470489203666195	23.3247766184797	6.87606974579588	1.76220718080388	2257.22950619623	5683.53267134525	-1.33223482028082	Control_T2_vs_High_T2	host
exon_skip.52654	Acer.contig_281	283774-283889:283977-284048:284124-284156	0:1:0	FUN_021683	None	8.32281763984977e-06	0.00203018063877694	0.862215909090909	2.47985246979233	0.24270847467825	3.35295790581447	1709.62435171597	1720.44531798184	-0.0091026758421755	Control_T2_vs_High_T2	host
exon_skip.111462	Acer.contig_79	902228-902303:902680-902813:903386-903622	0:1:0	FUN_011318	None	8.90729545244273e-06	0.00214424353184933	-0.25	27.0455667292978	4.82795480698331	2.48590805228056	3202.56785924002	4973.30819097819	-0.634976696122941	Control_T2_vs_High_T2	host
exon_skip.30521	Acer.contig_18	642171-642371:642848-642953:645412-645562	0:1:0	FUN_003927	None	8.95931305133768e-06	0.00214424353184933	-0.153601837264381	1.7258143689546	1.58931844982895	0.118869069810312	8510.85752426753	78640.2017096396	-3.20789061689157	Control_T2_vs_High_T2	host
exon_skip.33381	Acer.contig_19	1639985-1640102:1640301-1640393:1640516-1640911	0:1:0	FUN_004229	None	8.95947025369992e-06	0.00214424353184933	-0.581529581529582	21.7255106740184	1.16695061902374	4.21857467103746	3313.21715059334	1536.27147361024	1.1087995854085	Control_T2_vs_High_T2	host
exon_skip.109719	Acer.contig_75	242558-242644:243024-244279:245400-245420	0:1:0	FUN_010900	None	9.12607826997203e-06	0.00217046660254528	-0.133543933543934	22.714068163089	5.69069303800571	1.99690985434857	10331.0519980981	31835.9398155476	-1.62366918453705	Control_T2_vs_High_T2	host
exon_skip.115463	Acer.contig_86	281889-282009:285136-285215:285301-285501	0:1:0	FUN_011850	None	9.32845801027149e-06	0.00220481871220411	0.0519563556647956	9.51868707554306	1.00872895034343	3.23822402614667	41113.3369509079	49075.7518888435	-0.255403898831473	Control_T2_vs_High_T2	host
exon_skip.118223	Acer.contig_90	815877-815931:818387-818489:823629-823796	0:1:0	FUN_012243	None	1.15341193327456e-05	0.00270930767264796	0.75	4.37630074793276	1.48877148814712	1.55558955501411	471.792696680281	1084.69893286621	-1.20106967528615	Control_T2_vs_High_T2	host
exon_skip.37642	Acer.contig_20	156335-156491:156934-157081:157198-157258	0:1:0	FUN_004264	None	1.1688883191141e-05	0.00272881639308276	0.730192076830732	6.38447543283698	2.42758714151124	1.39504500469961	1078.10401832664	3233.3626359812	-1.58453894135664	Control_T2_vs_High_T2	host
exon_skip.64435	Acer.contig_351	162974-163034:164612-164658:166312-166497	0:1:0	FUN_023672	None	1.33267746943444e-05	0.00309221803319444	0.224066432493265	28.0348575102379	19.322696363466	0.53692530974805	2908.4988696559	10955.5641244175	-1.91331712496396	Control_T2_vs_High_T2	host
exon_skip.65998	Acer.contig_363	115484-115547:115762-115803:116463-116569	0:1:0	FUN_023920	None	1.46305728105922e-05	0.00337416477067555	0.959137159137159	7.92550685014969	0.404514124463751	4.29224121770895	628.894046125895	865.559590126916	-0.460816169127833	Control_T2_vs_High_T2	host
exon_skip.103787	Acer.contig_69	652759-652834:652947-653057:653178-653286	0:1:0	FUN_010368	None	1.55876813292544e-05	0.00356527204088441	-0.102395382395382	6.13294310599787	1.47247397569217	2.05833743118507	2935.61588786165	5726.77867899887	-0.964060638791045	Control_T2_vs_High_T2	host
exon_skip.80430	Acer.contig_47	1154591-1154818:1155190-1156964:1157754-1158104	0:1:0	FUN_008050	None	1.56466094874963e-05	0.00356527204088441	-0.149230724985369	20.7753131966458	4.05176929395659	2.35824629125831	2013.35884438525	3539.06924664782	-0.813765661129713	Control_T2_vs_High_T2	host
exon_skip.26320	Acer.contig_168	192731-192923:193303-193400:193519-193690	0:1:0	FUN_017189	None	1.61019114405248e-05	0.00364717878598981	-0.416666666666667	49.426621390988	4.85153878193314	3.34877398255851	4461.80665292395	5964.29472477296	-0.418723552486822	Control_T2_vs_High_T2	host
exon_skip.2599	Acer.contig_101	128847-128927:129144-129236:129441-129530	0:1:0	FUN_013007	None	1.69565705889774e-05	0.00381803775516187	0.373681690170158	13.8841206426452	2.5893729043241	2.42276115358595	2032.91732204994	2558.80544588197	-0.331918916319554	Control_T2_vs_High_T2	host
exon_skip.44597	Acer.contig_231	273847-274065:277781-277920:280997-281169	0:1:0	FUN_020026	None	1.77296367261937e-05	0.00396862274318734	-0.0922176698962413	16.3127538384811	13.2723529624872	0.297576192575791	3709.67572612406	18811.6075248583	-2.34225815084648	Control_T2_vs_High_T2	host
exon_skip.72790	Acer.contig_401	123522-123622:125517-125567:125965-126038	0:1:0	FUN_024611	None	1.85351384485166e-05	0.00412466446421873	-0.119047619047619	20.7009473368279	3.94596986302115	2.39124494847831	3204.88520088143	4470.06408820425	-0.480022835390315	Control_T2_vs_High_T2	host
exon_skip.1541	Acer.contig_10	296294-296455:298953-299018:299840-299969	0:1:0	FUN_002435	None	2.18587129087178e-05	0.00483598605997347	-0.493355481727575	13.9380926079481	0.404514124463751	5.1066992571158	376.64610343809	249.374108315682	0.59489792140743	Control_T2_vs_High_T2	host
exon_skip.112473	Acer.contig_8	117513-117641:118308-118474:118725-119478	0:1:0	FUN_002006	None	2.22320478558968e-05	0.0048901509656673	0.339489633173844	3.78223884968265	0.876586823762776	2.10927157429194	3090.00621651036	4224.58812909763	-0.451200953950451	Control_T2_vs_High_T2	host
exon_skip.83957	Acer.contig_5	2637510-2637553:2637769-2637941:2638052-2638073	0:1:0	FUN_001515	None	2.53886653519553e-05	0.00552684944774088	0.427350427350427	1.23722905473808	0.323611299571001	1.93477873028104	2670.18053513659	6861.51808394452	-1.36159051422033	Control_T2_vs_High_T2	host
exon_skip.91058	Acer.contig_57	988864-988928:989351-989505:989782-989877	0:1:0	FUN_009196	None	2.54171459110886e-05	0.00552684944774088	0.271428571428571	8.35378993289878	3.13394181165752	1.41445247214557	620.279490678352	1462.41850227731	-1.23736589975301	Control_T2_vs_High_T2	host
exon_skip.101401	Acer.contig_66	777507-777599:778092-778160:779911-779969	0:1:0	FUN_010077	None	2.86710650241329e-05	0.00619897748501891	-0.991589571068125	12.0469255891535	0.485416949356501	4.6332967190757	526.603479189036	432.349263149562	0.284519822556367	Control_T2_vs_High_T2	host
exon_skip.87280	Acer.contig_52	484564-484628:485496-485615:486728-486819	0:1:0	FUN_008597	None	3.06721648707375e-05	0.0065641510303071	0.966931216931217	8.22861388190859	0	Inf	552.657451984396	192.387529720568	1.52237025781225	Control_T2_vs_High_T2	host
exon_skip.77360	Acer.contig_444	60520-60562:61040-61179:61260-61331	0:1:0	FUN_025249	None	3.07050399021014e-05	0.0065641510303071	1	2.7291309380775	0.1618056497855	4.07610772530721	136.555654435232	288.62318718442	-1.07969815278495	Control_T2_vs_High_T2	host
exon_skip.119562	Acer.contig_93	646863-646982:647183-647267:647514-647613	0:1:0	FUN_012466	None	3.11533951137255e-05	0.00660405798001071	0.364931972789116	28.7904420581909	0.809028248927501	5.15325605219939	540.687690881892	268.237749535514	1.01128322851915	Control_T2_vs_High_T2	host
exon_skip.18911	Acer.contig_141	383136-383301:383602-383714:384618-384696	0:1:0	FUN_015762	None	3.12388099861227e-05	0.00660405798001071	-0.072278911564626	11.8149642742233	1.03153761903514	3.51774692614759	966.930010617471	862.848894017809	0.164303536480581	Control_T2_vs_High_T2	host
exon_skip.44018	Acer.contig_23	1600618-1600646:1601994-1602114:1602793-1603093	0:1:0	FUN_004863	None	3.25302493546786e-05	0.00683908054526843	-0.277390003771461	47.2699507473094	18.6106336039525	1.34479618832027	6189.01572677855	18762.494778966	-1.60006977732261	Control_T2_vs_High_T2	host
exon_skip.101618	Acer.contig_67	640770-640796:641160-641255:642065-642104	0:1:0	FUN_010177	None	3.34838040194629e-05	0.00700087469424518	-0.0889022100987814	50.612779136949	37.3228599945152	0.439442152627409	5602.52122174656	18359.2712736503	-1.7123606820067	Control_T2_vs_High_T2	host
exon_skip.96987	Acer.contig_61	347793-348068:348196-348325:349707-349787	0:1:0	FUN_009503	None	3.48984536086006e-05	0.00725678062933375	0.05	18.069620024283	7.01373619138825	1.36531109647224	1235.67590800186	3688.51802333169	-1.57774088110265	Control_T2_vs_High_T2	host
exon_skip.88950	Acer.contig_55	560879-560949:562758-562844:564383-564516	0:1:0	FUN_008945	None	3.5861097895773e-05	0.00741642585993396	-1	4.0723470528233	0.498928664323556	3.0289550535575	8567.11457731444	10326.5232630821	-0.269473320503172	Control_T2_vs_High_T2	host
exon_skip.868	Acer.contig_1	1098745-1098775:1099312-1099393:1099970-1100011	0:1:0	FUN_000102	None	3.96416109443853e-05	0.00815395795279295	0.16995603516934	11.2804488248375	1.79266933153458	2.65364316639431	1633.69672106058	1490.32982405672	0.132508538839057	Control_T2_vs_High_T2	host
exon_skip.51117	Acer.contig_27	338098-338183:338482-338529:339196-339302	0:1:0	FUN_005360	None	4.11449061304969e-05	0.00841767265045053	-0.402461872075132	32.472735955091	5.73396009764294	2.50162517236886	8182.31470968028	13835.8158017265	-0.757826779532223	Control_T2_vs_High_T2	host
exon_skip.19510	Acer.contig_144	243750-244030:246367-247582:248817-249126	0:1:0	FUN_015892	None	4.21955603651103e-05	0.00858645806723819	0.879516317016317	3.76386287489867	0.0809028248927501	5.5398801802394	430.290384181242	356.85055067881	0.269990601539062	Control_T2_vs_High_T2	host
exon_skip.34591	Acer.contig_195	245670-245799:246384-246513:246741-246870	0:1:0	FUN_018586	None	4.38971558343049e-05	0.00888520463278087	0.528624384874385	5.29229696703043	0.341822415667641	3.95257510518255	1274.94724491467	1853.02077423301	-0.539441503399614	Control_T2_vs_High_T2	host
exon_skip.35915	Acer.contig_2	1584500-1584553:1585251-1585634:1585784-1585970	0:1:0	FUN_000527	None	4.43447240009442e-05	0.00892830572702609	0.934408602150538	3.71768623303078	0.323611299571001	3.52207112566487	166.161364391902	384.465217898615	-1.21026811755402	Control_T2_vs_High_T2	host
exon_skip.7381	Acer.contig_11	973308-973413:973550-974200:975559-975682	0:1:0	FUN_002699	None	4.45992704223297e-05	0.00893229493358375	-0.0534851621808144	22.6101299520242	4.4612840237394	2.34143837995833	2245.4416929993	4305.44843485083	-0.939164249252972	Control_T2_vs_High_T2	host
exon_skip.30210	Acer.contig_18	1767527-1767562:1768513-1768554:1768806-1768879	0:1:0	FUN_004047	None	4.56104099627597e-05	0.00908697869273766	0.315789473684211	33.2348708954091	2.25299841315473	3.88277954703671	1819.53585119167	1437.40962215034	0.340099228839614	Control_T2_vs_High_T2	host
exon_skip.50214	Acer.contig_264	79968-80068:80512-80545:80979-81073	0:1:0	FUN_021118	None	4.8358493784928e-05	0.00953464126423764	-0.110527851859307	55.9630142458178	21.0427734758351	1.41114880316378	3964.54896591391	17183.4766912247	-2.11579331343759	Control_T2_vs_High_T2	host
exon_skip.50212	Acer.contig_264	79968-80068:80441-80742:80979-81073	0:1:0	FUN_021118	None	4.8358493784928e-05	0.00953464126423764	-0.28637044612621	55.9630142458178	21.0427734758351	1.41114880316378	3964.54896591391	17183.4766912247	-2.11579331343759	Control_T2_vs_High_T2	host
exon_skip.20219	Acer.contig_147	564430-564550:565858-566242:567977-568048	0:1:0	FUN_016089	None	5.36614658912526e-05	0.0105256688740198	0.538050653665272	9.4553188581746	0.687757744043166	3.78115372619659	653.583693145959	865.953978010784	-0.40591836469841	Control_T2_vs_High_T2	host
exon_skip.19386	Acer.contig_143	600984-601148:601394-601476:602476-602531	0:1:0	FUN_015872	None	5.79047073684391e-05	0.0112997324589293	1	5.45933069618823	0.323611299571001	4.07639020175177	315.072440659831	408.277948981502	-0.373868082417323	Control_T2_vs_High_T2	host
exon_skip.114108	Acer.contig_82	742050-742175:742263-742334:742601-742720	0:1:0	FUN_011576	None	5.99458146467446e-05	0.0116383575752682	-0.125	9.25470992474112	2.04992898207202	2.17461384191527	243.400466461985	644.467520167649	-1.40477571867743	Control_T2_vs_High_T2	host
exon_skip.23565	Acer.contig_16	302888-303377:303933-303960:304718-305001	0:1:0	FUN_003536	None	6.26390748782457e-05	0.0120995163266085	-0.403409090909091	10.880555318557	1.90326045897841	2.51520727893719	2085.24916415938	2336.73130450439	-0.164272071353954	Control_T2_vs_High_T2	host
exon_skip.114336	Acer.contig_83	524115-524200:524582-524641:525401-525443	0:1:0	FUN_011630	None	6.29853884799303e-05	0.0121049645849838	-0.5	10.8946015814758	1.13065156002453	3.26838713910652	493.505188138994	494.409816299568	-0.00264213605425567	Control_T2_vs_High_T2	host
exon_skip.75745	Acer.contig_43	47385-47501:48435-48589:48996-49169	0:1:0	FUN_007520	None	6.55621070664303e-05	0.0125368585939642	0.173076923076923	11.2733459585769	4.68355251819982	1.26724062695829	1881.48206816213	6446.21724804577	-1.77658327081489	Control_T2_vs_High_T2	host
exon_skip.17208	Acer.contig_139	63709-63858:63952-64075:64443-64503	0:1:0	FUN_015616	None	7.09299006637076e-05	0.0134954775497803	0.333333333333333	31.6295005142641	2.76875422996434	3.51396187047037	570.248343489795	500.941866711855	0.186947159370035	Control_T2_vs_High_T2	host
exon_skip.53149	Acer.contig_285	76796-76847:77069-77459:78037-78096	0:1:0	FUN_021775	None	7.19015790496824e-05	0.0136122924755103	-0.966666666666667	4.68942664214657	0.56648723915883	3.04929617784854	688.800597243578	1701.00614606805	-1.30423005497369	Control_T2_vs_High_T2	host
exon_skip.72513	Acer.contig_40	1179761-1179923:1180018-1180120:1180297-1180333	0:1:0	FUN_007276	None	7.52717135149572e-05	0.0141797748236865	-0.0890718476925374	10.5019125562426	1.294445198284	3.02024629467333	409.333413725492	609.691363841641	-0.574802672430987	Control_T2_vs_High_T2	host
exon_skip.61212	Acer.contig_33	184378-184432:184546-184609:185188-185276	0:1:0	FUN_006241	None	8.01176140370341e-05	0.0150183032854742	0.270695970695971	26.3072238278758	1.89427943604177	3.79573793867938	1898.58333576073	987.876355780368	0.942520937352224	Control_T2_vs_High_T2	host
exon_skip.120477	Acer.contig_95	681089-681149:681621-681752:681837-681930	0:1:0	FUN_012634	None	8.23205310119812e-05	0.015328053525228	0.29677613934498	19.7760945800133	5.9273976059829	1.73828680721106	2298.45666599311	3938.1492366038	-0.776852316838394	Control_T2_vs_High_T2	host
exon_skip.32405	Acer.contig_188	220306-220434:221143-221534:223980-224147	0:1:0	FUN_018170	None	8.25756437776715e-05	0.015328053525228	-0.284116949625379	16.8996665322785	4.21356475716262	2.00388157636376	3275.41958936917	8777.53892544348	-1.42213675768946	Control_T2_vs_High_T2	host
exon_skip.104461	Acer.contig_7	1478618-1478759:1479233-1479335:1481026-1481116	0:1:0	FUN_001907	None	8.30640414027917e-05	0.015343863919905	0.701583021498276	24.5909103712231	1.41588316807792	4.1183510142805	1211.76489794834	1124.73224811126	0.107528222980788	Control_T2_vs_High_T2	host
exon_skip.115132	Acer.contig_85	242580-242646:245647-245724:246016-246132	0:1:0	FUN_011769	None	8.73277080734036e-05	0.0160535327310011	0.317944739539652	25.6521065860023	11.2857921746881	1.18456961874659	3366.45988178289	5956.50666443021	-0.823234203456737	Control_T2_vs_High_T2	host
exon_skip.27531	Acer.contig_17	566280-566355:566988-567010:567262-567314	0:1:0	FUN_003782	None	8.81914956757379e-05	0.016134379735331	-0.0507044372021939	53.9956025354642	9.56838935080527	2.49649391623101	1226.76601072585	1794.2442107791	-0.548516165407515	Control_T2_vs_High_T2	host
exon_skip.54739	Acer.contig_298	286293-286466:287290-287363:287710-287848	0:1:0	FUN_022141	None	8.93801588289778e-05	0.016273603750809	0.114751546169725	15.9794024052211	2.48301564886433	2.68604819658558	464.866539790657	1059.28983410277	-1.18820888933805	Control_T2_vs_High_T2	host
exon_skip.4497	Acer.contig_106	157538-157587:157680-157795:157888-157973	0:1:0	FUN_013366	None	9.27520263235282e-05	0.0168071088461391	0.0731288534871155	27.3098362490681	5.6356586408218	2.27676453017827	774.750359847714	980.366505759672	-0.339589675444072	Control_T2_vs_High_T2	host
exon_skip.53812	Acer.contig_29	1437644-1437697:1437932-1437956:1438052-1438252	0:1:0	FUN_005782	None	9.34495731823581e-05	0.0168532540678117	-0.95	4.02709488908991	0.1618056497855	4.63740557792494	987.002929740875	870.045820673323	0.181962985053177	Control_T2_vs_High_T2	host
exon_skip.26771	Acer.contig_17	873750-873800:874991-875058:875234-875359	0:1:0	FUN_003804	None	9.58707716471885e-05	0.0172083512900494	-0.186875835804407	10.0528826432606	1.822500319649	2.4636182778408	1474.96915963337	1338.17095856963	0.140422349408274	Control_T2_vs_High_T2	host
exon_skip.105944	Acer.contig_70	126751-126890:127318-127444:128637-128839	0:1:0	FUN_010428	None	9.98844781180397e-05	0.0178446199334543	-0.290655697649378	41.2041866659174	14.2322432735794	1.53362785779419	5579.08929407071	19653.2823928136	-1.8166687370984	Control_T2_vs_High_T2	host
exon_skip.34648	Acer.contig_195	66729-66883:68423-68486:68602-68718	0:1:0	FUN_018573	None	0.000100603346749994	0.0178890614667175	-0.110761251874084	11.9086684183955	1.81597851486217	2.71319306651472	4377.26845849253	4169.15769003154	0.0702749271549106	Control_T2_vs_High_T2	host
exon_skip.2995	Acer.contig_102	233898-234048:235255-235282:238190-238310	0:1:0	FUN_013079	None	0.000101412783366284	0.0179491192811032	-0.317039928882034	12.9988871149312	1.92865847718769	2.75271851213758	1379.01403805375	1596.05262245532	-0.210871075303855	Control_T2_vs_High_T2	host
exon_skip.17332	Acer.contig_139	329462-329814:329899-330075:330561-330620	0:1:0	FUN_015645	None	0.000103097698969878	0.0181628552726888	0.5	3.30475273295276	1.26758923325947	1.38245502013188	173.718822524629	895.382839878297	-2.36575058980513	Control_T2_vs_High_T2	host
exon_skip.117753	Acer.contig_9	1697703-1698119:1698558-1698602:1699004-1699120	0:1:0	FUN_002372	None	0.000104452942725763	0.0183168102743939	-0.0851701185004913	30.1433672192406	2.49992921116907	3.59188143604762	891.685484878552	688.164809863631	0.373780812756522	Control_T2_vs_High_T2	host
exon_skip.20714	Acer.contig_149	100556-100671:103270-103414:105203-105283	0:1:0	FUN_016158	None	0.000106073190881184	0.0185156107000078	0.620782717428898	17.5141041941393	0.647222599142001	4.7581114059049	701.794779575692	553.773312393963	0.341753687441164	Control_T2_vs_High_T2	host
exon_skip.17080	Acer.contig_138	207323-207382:207871-207937:208561-208805	0:1:0	FUN_015573	None	0.000109862393194771	0.0190174824576182	-0.324324324324324	13.010069891244	4.22457005779585	1.6227522840904	6743.79441941998	11365.7427532309	-0.753059505245099	Control_T2_vs_High_T2	host
exon_skip.7479	Acer.contig_11	1267358-1267546:1271739-1272893:1273283-1273378	0:1:0	FUN_002719	None	0.000112175780206725	0.0190174824576182	-0.067902711323764	35.028377142776	10.7684435039469	1.70171441550531	3826.00844269798	9580.42248710774	-1.32424922155714	Control_T2_vs_High_T2	host
exon_skip.7480	Acer.contig_11	1267358-1267546:1272519-1272627:1273283-1273378	0:1:0	FUN_002719	None	0.000112175780206725	0.0190174824576182	-0.0879910883823458	35.028377142776	10.7684435039469	1.70171441550531	3826.00844269798	9580.42248710774	-1.32424922155714	Control_T2_vs_High_T2	host
exon_skip.7482	Acer.contig_11	1267358-1267546:1272524-1272627:1273283-1273378	0:1:0	FUN_002719	None	0.000112175780206725	0.0190174824576182	-0.0952380952380952	35.028377142776	10.7684435039469	1.70171441550531	3826.00844269798	9580.42248710774	-1.32424922155714	Control_T2_vs_High_T2	host
exon_skip.7483	Acer.contig_11	1267358-1267546:1272524-1272893:1273283-1273378	0:1:0	FUN_002719	None	0.000112175780206725	0.0190174824576182	-0.0701754385964912	35.028377142776	10.7684435039469	1.70171441550531	3826.00844269798	9580.42248710774	-1.32424922155714	Control_T2_vs_High_T2	host
exon_skip.7481	Acer.contig_11	1267358-1267546:1272519-1272893:1273283-1273378	0:1:0	FUN_002719	None	0.000112175780206725	0.0190174824576182	-0.0657111528822055	35.028377142776	10.7684435039469	1.70171441550531	3826.00844269798	9580.42248710774	-1.32424922155714	Control_T2_vs_High_T2	host
exon_skip.89936	Acer.contig_56	16824-16876:17669-17749:18264-18333	0:1:0	FUN_009000	None	0.000113446207076429	0.0190174824576182	-0.166666666666667	24.8586368555071	4.64851213088229	2.41890626149127	1556.34794783957	2057.93198231056	-0.403030664620552	Control_T2_vs_High_T2	host
exon_skip.89933	Acer.contig_56	16824-16876:17491-17589:18264-18333	0:1:0	FUN_009000	None	0.000113446207076429	0.0190174824576182	-0.259353741496599	24.8586368555071	4.64851213088229	2.41890626149127	1556.34794783957	2057.93198231056	-0.403030664620552	Control_T2_vs_High_T2	host
exon_skip.89935	Acer.contig_56	16824-16876:17491-17749:18264-18333	0:1:0	FUN_009000	None	0.000113446207076429	0.0190174824576182	-0.166666666666667	24.8586368555071	4.64851213088229	2.41890626149127	1556.34794783957	2057.93198231056	-0.403030664620552	Control_T2_vs_High_T2	host
exon_skip.87364	Acer.contig_52	768000-768103:768184-768251:768329-768445	0:1:0	FUN_008622	None	0.000114810733560122	0.0191135815170933	0.0543300653594772	61.0449549805576	5.49208222186703	3.47444694025173	973.525059971331	558.835292864832	0.80079498046859	Control_T2_vs_High_T2	host
exon_skip.36793	Acer.contig_2	2444704-2444761:2444899-2444968:2445176-2445226	0:1:0	FUN_000615	None	0.000115320333434754	0.0191135815170933	0.17178991963862	76.3326057591863	67.9930300242596	0.166912578261923	4028.5974015965	10106.1085616585	-1.3268780409577	Control_T2_vs_High_T2	host
exon_skip.103668	Acer.contig_69	408507-408542:409644-409776:410648-410777	0:1:0	FUN_010347	None	0.000115526338236971	0.0191135815170933	0.512455315160067	14.1029349208851	2.87968028722732	2.29201487662631	3428.92381863155	6126.17793393821	-0.837231418544347	Control_T2_vs_High_T2	host
exon_skip.9364	Acer.contig_116	73122-73322:73426-73588:75863-75936	0:1:0	FUN_014062	None	0.000117267856006631	0.0193177217516031	0.0664555180180181	109.102461227281	8.8687595190809	3.62080750970269	4865.69189770811	2939.3468783584	0.727149345298452	Control_T2_vs_High_T2	host
exon_skip.71985	Acer.contig_4	1359943-1360025:1360967-1361203:1361346-1361471	0:1:0	FUN_001066	None	0.00011947455440986	0.0195236485391479	-0.833333333333333	2.01001521930443	0.755316318878441	1.41205356287765	4036.59397732705	9281.01184391034	-1.20114362092523	Control_T2_vs_High_T2	host
exon_skip.51077	Acer.contig_27	85637-87353:87566-88071:88781-88836	0:1:0	FUN_005343	None	0.000119544059853927	0.0195236485391479	-0.233092040234897	24.9907185984935	3.04116607808386	3.03869587695071	898.877874159679	654.743062484324	0.457196249443918	Control_T2_vs_High_T2	host
exon_skip.1997	Acer.contig_10	355593-355661:355892-355973:356455-356574	0:1:0	FUN_002443	None	0.000120553450126737	0.0196043608447552	0.679545454545454	2.64292172641357	0.936809971478085	1.49630536111856	1090.38709196667	2769.58921252999	-1.34483162188058	Control_T2_vs_High_T2	host
exon_skip.55343	Acer.contig_3	1938141-1938201:1938576-1938613:1939073-1939236	0:1:0	FUN_000864	None	0.000121956252696287	0.0197480905695822	-0.331176747877045	26.4141658880142	9.05816071689752	1.54402181074795	763.700071544004	3142.0774592885	-2.04064068276913	Control_T2_vs_High_T2	host
exon_skip.111070	Acer.contig_786	14367-14545:15061-15096:15795-15837	0:1:0	FUN_028015	None	0.000126669701289828	0.0204244158609399	0.863711999219246	6.34235396447165	0.404514124463751	3.97075641258769	1143.86153962801	643.3925027542	0.830141399639928	Control_T2_vs_High_T2	host
exon_skip.15093	Acer.contig_13	131735-131777:132491-132579:132688-132751	0:1:0	FUN_002958	None	0.00013010874859043	0.0208904143886566	0.0761904761904763	16.2320683913802	8.00961333797564	1.01904234510321	2572.26091981287	5275.22218164766	-1.03619486720842	Control_T2_vs_High_T2	host
exon_skip.23577	Acer.contig_16	318319-318416:319314-319361:320442-320570	0:1:0	FUN_003538	None	0.000134554025540745	0.0214233654138158	-0.145936961832672	43.5671094249729	22.548587084308	0.950202361329101	9580.56586134235	19923.6990817438	-1.05630275234732	Control_T2_vs_High_T2	host
exon_skip.23576	Acer.contig_16	318319-318416:319290-319361:320442-320570	0:1:0	FUN_003538	None	0.000134554025540745	0.0214233654138158	-0.0595238095238095	43.5671094249729	22.548587084308	0.950202361329101	9580.56586134235	19923.6990817438	-1.05630275234732	Control_T2_vs_High_T2	host
exon_skip.96252	Acer.contig_6	2362603-2362749:2363172-2363435:2364895-2365871	0:1:0	FUN_001747	None	0.000138525765783659	0.021872701101102	-0.40026455026455	33.7972138904692	11.4749519181421	1.55841621276609	3741.91646814409	8386.35378060276	-1.16426633869843	Control_T2_vs_High_T2	host
exon_skip.96250	Acer.contig_6	2362603-2362749:2363172-2363432:2364895-2365871	0:1:0	FUN_001747	None	0.000138525765783659	0.021872701101102	-0.211190817790531	33.7972138904692	11.4749519181421	1.55841621276609	3741.91646814409	8386.35378060276	-1.16426633869843	Control_T2_vs_High_T2	host
exon_skip.95513	Acer.contig_6	1316444-1316514:1316706-1316774:1316993-1317097	0:1:0	FUN_001648	None	0.000142916727382536	0.02247276953342	-0.545454545454545	7.01149618259005	0.593343204183361	3.5627835923361	840.71227965473	1116.37552172372	-0.409138345788371	Control_T2_vs_High_T2	host
exon_skip.46108	Acer.contig_24	1657336-1657633:1658980-1659344:1661030-1661276	0:1:0	FUN_005026	None	0.000156907225994263	0.0245711550237024	-0.742869300012157	11.9638238423635	0.97005062212285	3.6244747266313	1084.96518216492	1050.75248139323	0.0462258821220729	Control_T2_vs_High_T2	host
exon_skip.11076	Acer.contig_12	1659594-1659703:1660468-1660556:1661044-1661149	0:1:0	FUN_002921	None	0.000162628399488218	0.0253626987119884	-0.327590380702785	70.2890161825079	13.6406412551732	2.36538779406506	1647.333493155	2081.06999725387	-0.337192841345555	Control_T2_vs_High_T2	host
exon_skip.14256	Acer.contig_128	530448-530655:530942-531400:532682-532855	0:1:0	FUN_015001	None	0.000176812363760326	0.0274622076660069	0.545454545454545	1.53508096779574	0.539463809224721	1.50871666989139	3931.07541952928	6952.99648522252	-0.822710817430147	Control_T2_vs_High_T2	host
exon_skip.68875	Acer.contig_386	6277-6424:12425-12595:20962-21105	0:1:0	FUN_024346	None	0.000188587929405792	0.0290956865291979	-0.080368044653759	7.15307024520989	1.94930111244684	1.87560564547346	528.175607053012	1330.20880253043	-1.33256314337855	Control_T2_vs_High_T2	host
exon_skip.33298	Acer.contig_19	1181062-1181101:1181977-1182092:1183479-1183563	0:1:0	FUN_004189	None	0.00018885855445594	0.0290956865291979	0.951328748890861	11.5149338933578	0	Inf	187.194346259806	52.3111671597568	1.83934599785338	Control_T2_vs_High_T2	host
exon_skip.102744	Acer.contig_68	688486-688574:689506-689558:691139-691339	0:1:0	FUN_010276	None	0.000189643647239057	0.0290988294693058	0.182539682539682	68.4914050914843	12.2339215110677	2.48503603192451	6628.96245386127	7565.62694323473	-0.190676558139877	Control_T2_vs_High_T2	host
exon_skip.91554	Acer.contig_581	37707-37851:39563-40103:41713-41820	0:1:0	FUN_026748	None	0.000194832213160301	0.0297749004312808	0.538066736363446	18.0169454504361	0.809028248927501	4.47702055233829	409.313925776948	278.647775678304	0.554765114267198	Control_T2_vs_High_T2	host
exon_skip.13451	Acer.contig_127	422013-422220:422411-422591:423235-423394	0:1:0	FUN_014920	None	0.000201163564247042	0.0305571422193298	-0.0501950568811034	33.4461178537275	15.8705668597106	1.07548510578005	6250.14046007818	18445.0230814818	-1.56127107728158	Control_T2_vs_High_T2	host
exon_skip.81348	Acer.contig_482	109784-110077:111050-111625:115843-116078	0:1:0	FUN_025731	None	0.000201556846951667	0.0305571422193298	-0.0737767004999243	11.3441349450681	16.2465210367484	-0.518184218938868	2527.17567891785	37588.3026000209	-3.89468590497197	Control_T2_vs_High_T2	host
exon_skip.112539	Acer.contig_8	348676-348877:350338-350473:350929-350986	0:1:0	FUN_002028	None	0.000210635065262088	0.0318067307080089	-0.0649441974559056	14.8220817790344	1.62369571953869	3.19039488809281	1230.21282712117	1330.16870085172	-0.112701305769148	Control_T2_vs_High_T2	host
exon_skip.89977	Acer.contig_56	38631-38719:39884-39966:40457-40538	0:1:0	FUN_009000	None	0.000215022676466448	0.032340940346157	0.0606060606060606	4.52369884110858	1.00872895034343	2.1649643187593	1556.34794783957	2057.93198231056	-0.403030664620552	Control_T2_vs_High_T2	host
exon_skip.27707	Acer.contig_17	1168332-1168408:1168917-1169016:1169411-1169488	0:1:0	FUN_003824	None	0.000223923054291419	0.0334605473412885	-0.153383096413536	105.340180633997	42.7814957933553	1.29999700824357	14773.6349864011	31001.589995134	-1.06931737126834	Control_T2_vs_High_T2	host
exon_skip.35518	Acer.contig_198	99310-99361:100148-100256:101044-101125	0:1:0	FUN_018702	None	0.000224225148399038	0.0334605473412885	-0.154761904761905	12.7038574931676	6.50226540015631	0.96625228590119	271.574163988317	834.862270037913	-1.62019197473099	Control_T2_vs_High_T2	host
exon_skip.32423	Acer.contig_188	259000-259095:262547-262681:265041-266159	0:1:0	FUN_018171	None	0.000243221702641905	0.0361042113652714	0.333333333333333	6.3249672330547	3.09786647313416	1.029783044638	1651.40800376883	7485.34689233981	-2.18037257387769	Control_T2_vs_High_T2	host
exon_skip.54421	Acer.contig_294	229419-229535:230720-230926:232062-232232	0:1:0	FUN_022026	None	0.000243838391739803	0.0361042113652714	0.288288288288288	4.50807284386499	6.97088410259142	-0.628830814139382	480.292877090704	5190.34381872405	-3.43384379056405	Control_T2_vs_High_T2	host
exon_skip.65209	Acer.contig_36	881696-881828:882126-882151:883048-883150	0:1:0	FUN_006715	None	0.000250969595547934	0.0369156294295288	-0.2	13.1421682718337	8.01531185475232	0.713372761505778	3442.97375602685	12159.4789280242	-1.82035431692005	Control_T2_vs_High_T2	host
exon_skip.16755	Acer.contig_136	479009-479036:479106-479181:479252-479327	0:1:0	FUN_015450	None	0.00025203188668832	0.0369156294295288	0.0957039039065075	45.484564891305	34.2080574990608	0.41104086913966	583.782203157761	2403.83498166307	-2.04183572592793	Control_T2_vs_High_T2	host
exon_skip.62806	Acer.contig_340	92689-92820:93401-93488:94278-94633	0:1:0	FUN_023369	None	0.000252228829571322	0.0369156294295288	0.100175221603793	11.7005790126824	3.23031501673243	1.85683315760416	5792.69076946738	14306.7664273802	-1.30439207832608	Control_T2_vs_High_T2	host
exon_skip.25138	Acer.contig_161	112151-112177:112250-112307:112926-112985	0:1:0	FUN_016813	None	0.000270245488910192	0.0394009639444427	0.37037037037037	5.40338321765422	2.17136695186594	1.31525944818044	6754.50787286654	38396.5075762812	-2.50705252890012	Control_T2_vs_High_T2	host
exon_skip.13088	Acer.contig_126	138815-139300:139706-139729:141415-141548	0:1:0	FUN_014842	None	0.000271978457526134	0.0395022757413816	-0.615384615384615	7.54132257308193	2.06780110106915	1.86672013945053	1573.65846742833	2080.15239702649	-0.402566762226481	Control_T2_vs_High_T2	host
exon_skip.113544	Acer.contig_81	63667-63734:64441-65741:66938-66988	0:1:0	FUN_011411	None	0.000290706063650892	0.0420617408369102	-0.256873018379493	50.4544398310902	20.6236211121033	1.29068356300637	1468.53842138302	4503.64694612694	-1.6167127234268	Control_T2_vs_High_T2	host
exon_skip.84674	Acer.contig_5	1316414-1316532:1316631-1316709:1316891-1316943	0:1:0	FUN_001384	None	0.000292751981823769	0.0421973150164389	0.1875	28.5641724084869	7.80828169534393	1.87112972491997	948.015287030389	1530.21098532293	-0.690748356953435	Control_T2_vs_High_T2	host
exon_skip.28531	Acer.contig_171	261231-261431:261868-262458:262840-262882	0:1:0	FUN_017350	None	0.000300562391297388	0.0431596251926018	0.0802571404268873	51.6690266511577	17.5955462096018	1.55408940668215	1213.87758977307	2166.53557911288	-0.835766984699072	Control_T2_vs_High_T2	host
exon_skip.87287	Acer.contig_52	546844-547115:548664-548885:549805-549918	0:1:0	FUN_008603	None	0.00030975120760024	0.0442941083682334	0.118421052631579	32.1297382596571	6.22271551382323	2.36829303152217	460.912031212659	612.847739467874	-0.41103725744062	Control_T2_vs_High_T2	host
exon_skip.20240	Acer.contig_147	90838-90919:92628-92687:93876-94002	0:1:0	FUN_016053	None	0.000310790921460025	0.0442941083682334	0.333333333333333	42.7822100930157	3.47145491062435	3.62339867477235	6939.18244805395	3802.29521580816	0.867895149864243	Control_T2_vs_High_T2	host
exon_skip.46958	Acer.contig_246	334627-334760:336557-336602:338742-338955	0:1:0	FUN_020554	None	0.000312259846065088	0.0443374026952045	-0.515724562833801	33.6135073289369	574.584140820072	-4.09540518286991	23216.9460670774	140087.954019402	-2.59308278644377	Control_T2_vs_High_T2	host
exon_skip.120328	Acer.contig_95	663843-663906:664066-664087:664652-664791	0:1:0	FUN_012633	None	0.000317822697319503	0.0449202575049775	-0.23224966053232	40.5314339460592	132.180101474897	-1.70539188647763	3157.61315487761	53459.9460181118	-4.08155204094561	Control_T2_vs_High_T2	host
exon_skip.114322	Acer.contig_83	470934-471031:471296-471383:472165-472234	0:1:0	FUN_011627	None	0.00031872571219993	0.0449202575049775	0.0674677025483477	10.7758511942517	1.89688133975492	2.50610049534132	3819.87190957543	4464.28411390412	-0.224904583733698	Control_T2_vs_High_T2	host
exon_skip.18485	Acer.contig_140	9512-9821:13326-13485:14333-14517	0:1:0	FUN_015676	None	0.000328575572760781	0.0461375877131587	1	11.0227857049501	0.633878349084526	4.12013906936368	484.674560204176	298.406539767588	0.699737206214712	Control_T2_vs_High_T2	host
exon_skip.27996	Acer.contig_170	389541-389616:389772-389856:390262-390396	0:1:0	FUN_017309	None	0.000340098986926329	0.0474987928449158	0.05	3.80656454179839	0.809028248927501	2.23422755648386	2277.60127502621	2656.16793679476	-0.221831158446255	Control_T2_vs_High_T2	host
exon_skip.50	Acer.contig_1	743788-743968:744134-744177:748273-748456	0:1:0	FUN_000070	None	0.000340766048581242	0.0474987928449158	0.358333333333333	5.62956997874346	3.32938151139111	0.757770527254279	1258.93440864996	6311.91581357703	-2.32587484364047	Control_T2_vs_High_T2	host
intron_retention.42989	Acer.contig_716	7186-10295:7186-10811:10775-10811	1:1:1	FUN_027698	None	0	0	-0.13158640572849	8.17313825031986	0	Inf	3017.1594992979	4322.20321226586	-0.518575938178673	Control_T2_vs_High_T2	host
intron_retention.6749	Acer.contig_13	1528339-1532319:1528339-1532695:1532593-1532695	1:1:1	FUN_003091	None	0	0	-0.75325333693448	17.2916489648878	0	Inf	2733.45011260768	3473.90258233073	-0.345834251950055	Control_T2_vs_High_T2	host
intron_retention.4291	Acer.contig_116	341711-341846:341711-342402:342194-342402	1:1:1	FUN_014081	None	0	0	-0.81455222579008	20.0275474161598	0.0695206501812347	8.17032846864703	3227.77487728331	2560.97349896335	0.333847636704892	Control_T2_vs_High_T2	host
intron_retention.38592	Acer.contig_6	1335905-1336071:1335905-1338391:1337780-1338391	1:1:1	FUN_001651	None	0	0	-0.297187864303233	8.35434037245333	0	Inf	1564.61937741173	7084.89426424477	-2.17893458476107	Control_T2_vs_High_T2	host
intron_retention.33088	Acer.contig_461	39057-39218:39057-39376:39335-39376	1:1:1	FUN_025469	None	0	0	-0.344904128562733	7.71949963893363	0	Inf	32368.5870876264	566609.114790124	-4.12968751255339	Control_T2_vs_High_T2	host
intron_retention.41433	Acer.contig_68	819719-819801:819719-822497:822395-822497	1:1:1	FUN_010287	None	0	0	-0.389859167913546	39.6188515707133	1.34922652440699	4.87598257075634	4368.80692629291	5760.19221896266	-0.398877606371235	Control_T2_vs_High_T2	host
intron_retention.46767	Acer.contig_88	201892-202880:201892-203322:203164-203322	1:1:1	FUN_012014	None	0	0	-0.828776425171359	14.2943375498911	0	Inf	2364.18025629203	1568.58358008221	0.591877634113995	Control_T2_vs_High_T2	host
intron_retention.4909	Acer.contig_12	1020923-1021129:1020923-1021949:1021802-1021949	1:1:1	FUN_002863	None	0	0	-0.893979029235647	16.4605239334375	0	Inf	3943.61369861761	13409.867443822	-1.76570483347473	Control_T2_vs_High_T2	host
intron_retention.23639	Acer.contig_299	201872-201976:201872-203412:203389-203412	1:1:1	FUN_022159	None	0	0	-0.409576300221824	6.54485113719538	0.278082600724939	4.55677499338338	1330.23599928405	4594.6582094573	-1.78827532607634	Control_T2_vs_High_T2	host
intron_retention.38593	Acer.contig_6	1335905-1336071:1335905-1338537:1338046-1338537	1:1:1	FUN_001651	None	0	0	-0.190046259196639	5.27425236999281	0	Inf	1564.61937741173	7084.89426424477	-2.17893458476107	Control_T2_vs_High_T2	host
intron_retention.38119	Acer.contig_581	32348-33100:32348-33331:33283-33331	1:1:1	FUN_026747	None	0	0	-0.180477885116715	16.3456114529165	0	Inf	6165.02640394642	5883.19682884574	0.0675067694883946	Control_T2_vs_High_T2	host
intron_retention.42181	Acer.contig_7	1011863-1011986:1011863-1014374:1014314-1014374	1:1:1	FUN_001857	None	0	0	-0.708742323806298	21.2154283794607	0.784715915306154	4.75679953874465	1816.44078193767	4690.32574456784	-1.36857378883564	Control_T2_vs_High_T2	host
intron_retention.44599	Acer.contig_8	341224-341584:341224-341793:341742-341793	1:1:1	FUN_002026	None	3.25295346215171e-14	1.9667857086548e-11	-0.456702644488613	22.7446976423594	0	Inf	611.276375859413	556.047232782103	0.13661737581111	Control_T2_vs_High_T2	host
intron_retention.23686	Acer.contig_3	509455-509806:509455-510136:510073-510136	1:1:1	FUN_000743	None	1.46216372343133e-13	8.20900490440733e-11	-0.326837600955593	5.11901512602983	0	Inf	1948.37794586517	2447.0821364799	-0.328788968199239	Control_T2_vs_High_T2	host
intron_retention.15429	Acer.contig_2	1828540-1828676:1828540-1828834:1828796-1828834	1:1:1	FUN_000554	None	2.82662782069565e-13	1.48115297804452e-10	-0.907526685917874	20.2454373920979	0.756258484169758	4.74257357939858	1299.82460213216	2736.74594075382	-1.07414455215121	Control_T2_vs_High_T2	host
intron_retention.802	Acer.contig_10	504685-504878:504685-506297:506158-506297	1:1:1	FUN_002455	None	5.48783241072215e-13	2.69589767176726e-10	-0.505759945431666	49.9138281908764	45.4214101432687	0.136067060680952	1591.93479602797	55287.453258154	-5.1180989664868	Control_T2_vs_High_T2	host
intron_retention.3826	Acer.contig_112	149981-150181:149981-151299:151250-151299	1:1:1	FUN_013792	None	5.87974113841483e-13	2.71851560870239e-10	-0.423028023607437	18.4863352491419	0.848224221091225	4.44586976169275	814.460997241421	1327.44817675428	-0.70473802167168	Control_T2_vs_High_T2	host
intron_retention.37887	Acer.contig_581	32348-32407:32348-32521:32503-32521	1:1:1	FUN_026747	None	9.20929998926567e-13	4.02139432864601e-10	-0.050316824718262	8.46371290769558	0.0701712268892622	6.91426729427032	6165.02640394642	5883.19682884574	0.0675067694883946	Control_T2_vs_High_T2	host
intron_retention.22810	Acer.contig_285	203364-205610:203364-206227:206092-206227	1:1:1	FUN_021784	None	9.91096094082877e-13	4.08306055632579e-10	-0.784454646857421	73.5891858220878	9.59036709061551	2.93983582950752	5261.50350006954	39442.6116210987	-2.90620805968952	Control_T2_vs_High_T2	host
intron_retention.18601	Acer.contig_228	258314-258365:258314-259572:259457-259572	1:1:1	FUN_019918	None	1.03894670644422e-12	4.08306055632579e-10	-0.648219859954183	48.6322150365604	0.793989338250889	5.93664885795594	3450.4159603307	2083.21429497052	0.727959041175204	Control_T2_vs_High_T2	host
intron_retention.8194	Acer.contig_141	104004-106193:104004-106719:106623-106719	1:1:1	FUN_015740	None	1.3603562720732e-12	5.09161918975971e-10	-0.147248547864961	10.4849381936706	0.300574229178813	5.12445322700743	2741.37719242094	2818.57978006298	-0.0400675580584906	Control_T2_vs_High_T2	host
intron_retention.38050	Acer.contig_581	32348-32830:32348-32926:32878-32926	1:1:1	FUN_026747	None	1.73294711913741e-12	6.19134743473637e-10	-0.0729155393057221	6.6012482203563	0.0717416238826316	6.52378463584447	6165.02640394642	5883.19682884574	0.0675067694883946	Control_T2_vs_High_T2	host
intron_retention.784	Acer.contig_10	474647-476834:474647-477911:477713-477911	1:1:1	FUN_002453	None	8.20421508507252e-12	2.80370132907261e-09	-0.585553298867245	23.218602524164	1.6036583969143	3.85584237808876	760.033280790295	2718.2327371471	-1.83853448739419	Control_T2_vs_High_T2	host
intron_retention.29453	Acer.contig_388	22032-26416:22032-28618:28474-28618	1:1:1	FUN_024391	None	8.82605100116507e-12	2.89053170288156e-09	-0.084013546695256	5.09431180962222	0.278082600724939	4.19530188091373	21669.5528927213	42090.1872482433	-0.957814541214203	Control_T2_vs_High_T2	host
intron_retention.23570	Acer.contig_299	134341-134407:134341-134727:134546-134727	1:1:1	FUN_022153	None	1.24339427642894e-11	3.9092316050926e-09	-0.435118353640454	17.3562547112756	0.215224871647895	6.33346704631007	3157.98682818129	1972.89886958944	0.678688148104733	Control_T2_vs_High_T2	host
intron_retention.43015	Acer.contig_716	7186-10811:7186-11135:11051-11135	1:1:1	FUN_027698	None	1.33689725956287e-11	4.04154325390931e-09	-0.0871305190274851	5.10880418722896	0.0601148458357626	6.40912051037643	3017.1594992979	4322.20321226586	-0.518575938178673	Control_T2_vs_High_T2	host
intron_retention.34685	Acer.contig_5	2506772-2507624:2506772-2510169:2507984-2510169	1:1:1	FUN_001501	None	1.4855117136392e-11	4.32448965526078e-09	-0.725962450371378	9.62758614774178	0	Inf	616.214122459989	760.492668728521	-0.303502593612238	Control_T2_vs_High_T2	host
intron_retention.22825	Acer.contig_285	206974-208788:206974-209347:209276-209347	1:1:1	FUN_021784	None	1.98416838514959e-11	5.56984410974134e-09	-0.535009361065128	115.996370914891	37.6009708730439	1.62523785112476	5261.50350006954	39442.6116210987	-2.90620805968952	Control_T2_vs_High_T2	host
intron_retention.795	Acer.contig_10	504685-504806:504685-506297:506158-506297	1:1:1	FUN_002455	None	2.21579421477713e-11	6.00556638901665e-09	-0.370541287057897	4.60099739772016	2.95820579793091	0.637224218413163	1591.93479602797	55287.453258154	-5.1180989664868	Control_T2_vs_High_T2	host
intron_retention.15432	Acer.contig_2	1828796-1829209:1828796-1829508:1829424-1829508	1:1:1	FUN_000554	None	2.29301022613981e-11	6.00768679248631e-09	-0.690437445227981	32.1016454012691	1.29062917558743	4.63650079676962	1299.82460213216	2736.74594075382	-1.07414455215121	Control_T2_vs_High_T2	host
intron_retention.38269	Acer.contig_59	728630-728658:728630-729607:729436-729607	1:1:1	FUN_009364	None	2.79031242556016e-11	7.07479214996866e-09	-0.309822520444322	4.08877645681392	0.444334053653372	3.2019525709393	1569.83011691324	4261.04230311551	-1.44059793177306	Control_T2_vs_High_T2	host
intron_retention.32084	Acer.contig_44	745287-745347:745287-745492:745433-745492	1:1:1	FUN_007686	None	3.47597506333841e-11	8.53786374932497e-09	-0.934255550384814	15.8293471248742	0	Inf	889.616478093404	596.406418454465	0.576887727090856	Control_T2_vs_High_T2	host
intron_retention.22827	Acer.contig_285	206974-209347:206974-209610:209603-209610	1:1:1	FUN_021784	None	6.06704686489934e-11	1.44506025327602e-08	-0.544486297232616	124.044453745065	35.6841761199152	1.79750086224869	5261.50350006954	39442.6116210987	-2.90620805968952	Control_T2_vs_High_T2	host
intron_retention.2798	Acer.contig_109	334310-334398:334310-335843:335794-335843	1:1:1	FUN_013612	None	2.06588190998502e-10	4.66911494229854e-08	-0.710282682347562	8.03187475740351	1.11969044242561	2.84263684354986	541.215838843519	2420.13696065929	-2.16081272902085	Control_T2_vs_High_T2	host
intron_retention.44446	Acer.contig_79	438097-438211:438097-438390:438322-438390	1:1:1	FUN_011281	None	2.0791224297767e-10	4.66911494229854e-08	-0.324265384007108	3.93328663834547	0.143483247765263	4.77678111502974	2195.87799221586	2896.17754731819	-0.39935215085583	Control_T2_vs_High_T2	host
intron_retention.33091	Acer.contig_461	39057-39376:39057-39701:39624-39701	1:1:1	FUN_025469	None	2.25538032694317e-10	4.92424704715925e-08	-0.292073888145324	8.26420732100509	2.34548093333458	1.81699267393586	32368.5870876264	566609.114790124	-4.12968751255339	Control_T2_vs_High_T2	host
intron_retention.1145	Acer.contig_100	348895-349060:348895-349425:349135-349425	1:1:1	FUN_012971	None	3.36941696765791e-10	7.15773442318681e-08	-0.271558128127136	10.7139633975934	0.903768452356051	3.56739526418117	2187.83479708371	7781.1808586384	-1.83048530808367	Control_T2_vs_High_T2	host
intron_retention.22809	Acer.contig_285	203364-205080:203364-205610:205477-205610	1:1:1	FUN_021784	None	4.0000414092134e-10	8.27376986221508e-08	-0.588810916713852	64.3768492984562	18.4666424552091	1.80162038679041	5261.50350006954	39442.6116210987	-2.90620805968952	Control_T2_vs_High_T2	host
intron_retention.26018	Acer.contig_33	485158-485311:485158-486158:486049-486158	1:1:1	FUN_006282	None	4.2033432290367e-10	8.47135327698167e-08	-0.853870648288854	34.2342353940668	0	Inf	1676.67377618292	512.516217837707	1.70993245425033	Control_T2_vs_High_T2	host
intron_retention.1205	Acer.contig_100	578556-579504:578556-579871:579799-579871	1:1:1	FUN_012980	None	4.41977565657226e-10	8.68485916516448e-08	-0.454446226961338	4.93238863941701	0	Inf	1982.23268059041	2680.53046230349	-0.435392209925284	Control_T2_vs_High_T2	host
intron_retention.17173	Acer.contig_21	519993-520353:519993-521733:521474-521733	1:1:1	FUN_004480	None	5.25857024591403e-10	1.00810639348498e-07	-0.616316197028206	3.62152769919282	0.143483247765263	4.65764419825859	1025.62268380137	1611.80828788022	-0.652180081006774	Control_T2_vs_High_T2	host
intron_retention.24880	Acer.contig_31	66713-67083:66713-68078:67878-68078	1:1:1	FUN_005979	None	5.41250710917041e-10	1.01291204471618e-07	-0.483622653853982	23.1038422504438	0	Inf	2467.10146514544	742.748639662346	1.73187108807276	Control_T2_vs_High_T2	host
intron_retention.16124	Acer.contig_2	3438266-3438643:3438266-3438715:3438697-3438715	1:1:1	FUN_000703	None	5.74727043733958e-10	1.05054757296486e-07	-0.136343456712157	10.9188089325212	0.340149176684784	5.00450408251501	1182.88292262678	3573.15923079686	-1.59489291808724	Control_T2_vs_High_T2	host
intron_retention.20453	Acer.contig_252	314454-314545:314454-316006:315781-316006	1:1:1	FUN_020727	None	5.93863624942514e-10	1.0608563845564e-07	-0.6658602651439	8.59838714160248	0	Inf	463.190836021473	442.190462047866	0.0669388038021719	Control_T2_vs_High_T2	host
intron_retention.1209	Acer.contig_100	580801-583102:580801-584028:583962-584028	1:1:1	FUN_012980	None	6.55593801468513e-10	1.14510383989834e-07	-0.57513016844558	4.1963642218935	0	Inf	1982.23268059041	2680.53046230349	-0.435392209925284	Control_T2_vs_High_T2	host
intron_retention.42480	Acer.contig_7	1507754-1507841:1507754-1508529:1508415-1508529	1:1:1	FUN_001911	None	7.00725588664852e-10	1.19732676671864e-07	-0.260934174245644	11.3358371457212	0	Inf	436.354312221375	359.843474924143	0.278130556434181	Control_T2_vs_High_T2	host
intron_retention.1210	Acer.contig_100	580801-584028:580801-584527:584455-584527	1:1:1	FUN_012980	None	7.34071137209469e-10	1.22761683797158e-07	-0.600892228460326	5.47087092147246	0	Inf	1982.23268059041	2680.53046230349	-0.435392209925284	Control_T2_vs_High_T2	host
intron_retention.782	Acer.contig_10	474647-475540:474647-476225:475968-476225	1:1:1	FUN_002453	None	9.65423629928353e-10	1.58088119400768e-07	-0.747444800786974	16.0045912911105	1.78534989092972	3.16420709040208	760.033280790295	2718.2327371471	-1.83853448739419	Control_T2_vs_High_T2	host
intron_retention.2361	Acer.contig_106	202890-202977:202890-204339:203931-204339	1:1:1	FUN_013373	None	1.29675659099604e-09	2.08010342963855e-07	-0.127049845157807	464.969297605235	322.436999397191	0.528118155238495	3892.97113412077	13172.0335841418	-1.75853454298557	Control_T2_vs_High_T2	host
intron_retention.22820	Acer.contig_285	206974-208039:206974-208788:208728-208788	1:1:1	FUN_021784	None	1.44914136246399e-09	2.27805022179339e-07	-0.537835004517872	94.9201464965966	38.1340053180833	1.31563625794275	5261.50350006954	39442.6116210987	-2.90620805968952	Control_T2_vs_High_T2	host
intron_retention.47196	Acer.contig_9	1419020-1420123:1419020-1420770:1420431-1420770	1:1:1	FUN_002340	None	1.64640423516715e-09	2.52104136028591e-07	-0.455495626601041	28.2492527769939	6.8885399336402	2.03594257441689	1991.7814129226	10459.0993817751	-2.3926273951639	Control_T2_vs_High_T2	host
intron_retention.47194	Acer.contig_9	1419020-1419798:1419020-1420123:1420084-1420123	1:1:1	FUN_002340	None	1.66786451316625e-09	2.52104136028591e-07	-0.251549407862371	31.6919154158914	5.38642177369402	2.5567157499491	1991.7814129226	10459.0993817751	-2.3926273951639	Control_T2_vs_High_T2	host
intron_retention.22805	Acer.contig_285	203364-203507:203364-204005:203857-204005	1:1:1	FUN_021784	None	2.15836482020393e-09	3.20089575222696e-07	-0.626082590969774	64.1508351099518	17.9535213042511	1.83720121229719	5261.50350006954	39442.6116210987	-2.90620805968952	Control_T2_vs_High_T2	host
intron_retention.15430	Acer.contig_2	1828634-1828834:1828634-1829209:1829166-1829209	1:1:1	FUN_000554	None	3.19528226100374e-09	4.65091084657211e-07	0.126390512631623	20.9603125643336	1.08206722504373	4.27579819414256	1299.82460213216	2736.74594075382	-1.07414455215121	Control_T2_vs_High_T2	host
intron_retention.46403	Acer.contig_87	26633-26689:26633-29199:29104-29199	1:1:1	FUN_011910	None	3.30352056820971e-09	4.72103121202332e-07	-0.453081941300515	28.8670825544841	1.9014882656087	3.92422436827155	2070.62875999039	2915.95709951589	-0.49390057638101	Control_T2_vs_High_T2	host
intron_retention.11449	Acer.contig_167	413265-414122:413265-415078:414878-415078	1:1:1	FUN_017165	None	4.27778212852559e-09	6.00417277325198e-07	-0.20247075492364	3.1472125716833	0.712974291423522	2.14215266393192	4049.95267349758	16491.5539123212	-2.02575038842265	Control_T2_vs_High_T2	host
intron_retention.8089	Acer.contig_14	1553307-1553413:1553307-1553764:1553625-1553764	1:1:1	FUN_003306	None	4.71280958702636e-09	6.48473870578437e-07	-0.533944941518467	30.5295356220386	0.347603250906173	6.45662026017377	1522.75506689962	907.972242117727	0.7459638066778	Control_T2_vs_High_T2	host
intron_retention.27064	Acer.contig_35	388745-388841:388745-389035:388975-389035	1:1:1	FUN_006517	None	4.78517614421747e-09	6.48473870578437e-07	-0.0709936084858349	48.1945979657465	1.13231916621233	5.41151887446813	1269.68709612789	582.443714812468	1.12428245560324	Control_T2_vs_High_T2	host
intron_retention.560	Acer.contig_1	2285316-2285446:2285316-2288555:2288494-2288555	1:1:1	FUN_000210	None	5.13112619060507e-09	6.83570370477218e-07	-0.130235839804789	5.0198617777937	0.599914793621114	3.06481812677406	3796.72140404411	8801.62557135666	-1.21301585884922	Control_T2_vs_High_T2	host
intron_retention.42804	Acer.contig_71	35657-37802:35657-37997:37885-37997	1:1:1	FUN_010496	None	5.57430734904329e-09	7.30234262724672e-07	-0.850611745385467	9.49247846670744	0.215224871647895	5.46286810891997	387.119842558554	496.528272468586	-0.359095609996208	Control_T2_vs_High_T2	host
intron_retention.4180	Acer.contig_115	634845-635753:634845-635936:635830-635936	1:1:1	FUN_014041	None	6.36056052272238e-09	8.19573864075376e-07	-0.97843581825436	8.00294517934009	0	Inf	426.000408437241	364.794351920509	0.223771421114636	Control_T2_vs_High_T2	host
intron_retention.9910	Acer.contig_156	110146-110329:110146-111717:111262-111717	1:1:1	FUN_016547	None	6.60960008946887e-09	8.37926721019763e-07	0.210603637280894	27.1098122420198	0.860899486591579	4.97682650400102	2905.78028321524	2089.4504867899	0.475802047726754	Control_T2_vs_High_T2	host
intron_retention.2172	Acer.contig_106	209255-209455:209255-210393:210224-210393	1:1:1	FUN_013374	None	7.46409423157957e-09	9.31234613654212e-07	-0.295586859823526	1.56029086206782	0	Inf	494.132564445123	1389.84313798633	-1.49195202422053	Control_T2_vs_High_T2	host
intron_retention.43037	Acer.contig_716	7186-11531:7186-12191:11651-12191	1:1:1	FUN_027698	None	7.81687925499597e-09	9.60010483504192e-07	-0.115552922570175	6.33628124813718	0.491198588224835	3.68925805434304	3017.1594992979	4322.20321226586	-0.518575938178673	Control_T2_vs_High_T2	host
intron_retention.3621	Acer.contig_111	114705-115212:114705-115678:115651-115678	1:1:1	FUN_013732	None	9.85838111144943e-09	1.19210577747681e-06	-0.53473564940952	78.5540410783437	37.7771093713224	1.05617318059121	1436.2473746692	12076.6038434091	-3.07183863922876	Control_T2_vs_High_T2	host
intron_retention.29134	Acer.contig_385	106397-106591:106397-106781:106666-106781	1:1:1	FUN_024331	None	1.05733334310187e-08	1.2464724150353e-06	-0.116400158938654	32.2652480105737	1.85192334594227	4.12288482546723	2507.32830450756	2055.19940338581	0.286872535572853	Control_T2_vs_High_T2	host
intron_retention.37196	Acer.contig_56	514125-514599:514125-515753:515735-515753	1:1:1	FUN_009039	None	1.06251465403773e-08	1.2464724150353e-06	-0.382484877479224	5.84182556420318	0.139041300362469	5.39283389518644	893.467171216988	1827.34328811703	-1.03226106058899	Control_T2_vs_High_T2	host
intron_retention.45992	Acer.contig_84	513701-513841:513701-514635:514524-514635	1:1:1	FUN_011702	None	1.09655218238913e-08	1.26748531670273e-06	-0.572760447637244	8.7698566074473	1.00216176065545	3.12943785869134	1992.4916153957	11238.3641618272	-2.49578649614007	Control_T2_vs_High_T2	host
intron_retention.22807	Acer.contig_285	203364-204005:203364-205080:204924-205080	1:1:1	FUN_021784	None	1.46445128246242e-08	1.66820102610937e-06	-0.535586748021676	59.5983755233446	25.0384508595413	1.25112770276757	5261.50350006954	39442.6116210987	-2.90620805968952	Control_T2_vs_High_T2	host
intron_retention.14216	Acer.contig_19	1735016-1735057:1735016-1736469:1736398-1736469	1:1:1	FUN_004240	None	1.53330447227873e-08	1.72168187887297e-06	-0.341706281331242	25.2795692485467	1.91829187954323	3.72007772408891	2139.18903278715	2479.10228788349	-0.21275382418027	Control_T2_vs_High_T2	host
intron_retention.25831	Acer.contig_321	139827-139991:139827-140869:140666-140869	1:1:1	FUN_022860	None	1.7215396219683e-08	1.9058171026297e-06	-0.273227078830834	14.9632975322654	2.05385540817955	2.86502161942357	3523.40764686743	12372.111444681	-1.81204842925907	Control_T2_vs_High_T2	host
intron_retention.44459	Acer.contig_79	575166-576362:575166-578535:578357-578535	1:1:1	FUN_011289	None	1.91889120149114e-08	2.09478956162782e-06	-0.585643842179454	15.4268993660294	0	Inf	2372.27539531938	859.485377848331	1.46472649986483	Control_T2_vs_High_T2	host
intron_retention.12394	Acer.contig_171	429011-429147:429011-430476:430443-430476	1:1:1	FUN_017358	None	2.04171889395255e-08	2.19834390499548e-06	-0.385666025707336	11.7654067159438	1.5531597399284	2.92127307237053	846.98034566222	2315.8415541321	-1.45113615295831	Control_T2_vs_High_T2	host
intron_retention.41582	Acer.contig_68	754965-755150:754965-756656:756522-756656	1:1:1	FUN_010281	None	2.40611556234782e-08	2.55568490811539e-06	-0.214044415826143	15.5065983919023	1.48363908974717	3.38567015443828	5492.54191800227	9190.18809627673	-0.742620414509242	Control_T2_vs_High_T2	host
intron_retention.14831	Acer.contig_196	99398-101203:99398-101846:101668-101846	1:1:1	FUN_018612	None	2.65718116398972e-08	2.77300075279234e-06	-0.908649288385642	15.0083772220111	0.556165201449877	4.75411070412118	1158.77781173742	2519.17738787582	-1.12034874774088	Control_T2_vs_High_T2	host
intron_retention.22793	Acer.contig_285	195304-195779:195304-199744:199506-199744	1:1:1	FUN_021784	None	2.68127299252185e-08	2.77300075279234e-06	-0.572472411019891	42.1898415351949	13.8901689057357	1.60283152608226	5261.50350006954	39442.6116210987	-2.90620805968952	Control_T2_vs_High_T2	host
intron_retention.48199	Acer.contig_94	128726-128936:128726-130014:129876-130014	1:1:1	FUN_012510	None	2.7355201992485e-08	2.7923621774147e-06	-0.506848790690642	31.5063806135015	4.77897990251428	2.72086942450234	6966.0918134331	15778.660358902	-1.1795533297855	Control_T2_vs_High_T2	host
intron_retention.32614	Acer.contig_45	315736-315870:315736-316741:316619-316741	1:1:1	FUN_007756	None	2.90589737828029e-08	2.90337140412822e-06	-0.715994470728945	6.01818516393468	0.278082600724939	4.43574311031026	3402.5387386652	2911.9276394031	0.224637081819688	Control_T2_vs_High_T2	host
intron_retention.34967	Acer.contig_5	983689-983878:983689-984446:984342-984446	1:1:1	FUN_001346	None	2.9287998470906e-08	2.90337140412822e-06	-0.147170377616345	2.48471978157854	0.699648449215141	1.82838105712591	4405.91634929091	21275.1610525159	-2.27165604371377	Control_T2_vs_High_T2	host
intron_retention.22796	Acer.contig_285	195304-199744:195304-200909:200314-200909	1:1:1	FUN_021784	None	2.95508539860379e-08	2.90337140412822e-06	-0.129869920229073	43.8334878475483	20.1310515795554	1.12261094338611	5261.50350006954	39442.6116210987	-2.90620805968952	Control_T2_vs_High_T2	host
intron_retention.44167	Acer.contig_77	754954-755109:754954-755340:755252-755340	1:1:1	FUN_011136	None	3.23623430276143e-08	3.14034587897591e-06	-0.85010316260336	17.6361807786981	0.139041300362469	6.98688088027026	473.825534701204	368.129552353314	0.364142378580969	Control_T2_vs_High_T2	host
intron_retention.12252	Acer.contig_170	261877-262689:261877-263124:262998-263124	1:1:1	FUN_017292	None	3.51289157762835e-08	3.36106415847731e-06	-0.851958493462521	10.7281371146525	0	Inf	1229.57711209655	498.123208792823	1.30358767899367	Control_T2_vs_High_T2	host
intron_retention.9545	Acer.contig_153	159076-159189:159076-160233:160111-160233	1:1:1	FUN_016403	None	3.54921533274322e-08	3.36106415847731e-06	-0.714696726586985	18.0125656420631	0.0695206501812347	8.01734639779488	764.534927891792	341.423391563623	1.16302050930583	Control_T2_vs_High_T2	host
intron_retention.18562	Acer.contig_228	75176-75413:75176-76955:76902-76955	1:1:1	FUN_019903	None	3.88856442601337e-08	3.61171223665668e-06	-0.290839659071947	108.227673051058	21.9569340366098	2.30132091091531	9280.21614277878	25219.4144929237	-1.4423044694529	Control_T2_vs_High_T2	host
intron_retention.44804	Acer.contig_8	1515550-1515626:1515550-1516410:1516296-1516410	1:1:1	FUN_002160	None	3.90579567577376e-08	3.61171223665668e-06	0.120102659490894	13.0801163567921	0.840910723279007	3.9592789220191	534.57006091322	597.241727246692	-0.159935924801907	Control_T2_vs_High_T2	host
intron_retention.29075	Acer.contig_384	34712-36072:34712-36339:36177-36339	1:1:1	FUN_024306	None	6.00650750248732e-08	5.48966848483144e-06	-0.281865412411463	7.03779498437346	0.625685851631112	3.49161310157073	7049.61156348166	11183.7102076223	-0.665783211466776	Control_T2_vs_High_T2	host
intron_retention.7161	Acer.contig_134	103252-103816:103252-104013:103935-104013	1:1:1	FUN_015292	None	6.44875677302537e-08	5.79501856630037e-06	-0.186792922052469	20.534226440359	2.1631197500628	3.24684515947982	1812.98459498089	2169.54855421267	-0.259028207358572	Control_T2_vs_High_T2	host
intron_retention.49152	Acer.contig_99	193418-193474:193418-194572:194524-194572	1:1:1	FUN_012894	None	6.48806149916581e-08	5.79501856630037e-06	-0.287935139299079	26.0842808938698	2.27776602987298	3.51748919348424	2204.57403723476	3043.19664028772	-0.465087630100184	Control_T2_vs_High_T2	host
intron_retention.23162	Acer.contig_29	1149091-1149897:1149091-1150005:1149988-1150005	1:1:1	FUN_005751	None	7.18816900446839e-08	6.29954533981625e-06	-0.0551769371288479	2.02776816882139	0.352045198308967	2.52606015066454	7384.31262351759	19435.0174834041	-1.39612286792872	Control_T2_vs_High_T2	host
intron_retention.1011	Acer.contig_10	355262-355973:355262-356803:356745-356803	1:1:1	FUN_002443	None	7.21321985475143e-08	6.29954533981625e-06	-0.0625462947324901	2.71443043922119	0.213003897946498	3.67169777646453	1090.38709196667	2769.58921252999	-1.34483162188058	Control_T2_vs_High_T2	host
intron_retention.11022	Acer.contig_161	47302-47409:47302-48513:48473-48513	1:1:1	FUN_016809	None	8.13889460271611e-08	7.02985841509325e-06	-0.633484855397993	8.72094239954675	1.25137170326222	2.80097365698545	1827.2989476824	4870.16981154598	-1.4142593971942	Control_T2_vs_High_T2	host
intron_retention.35019	Acer.contig_5	1217277-1220017:1217277-1220599:1220537-1220599	1:1:1	FUN_001370	None	9.08181445602452e-08	7.75902843742964e-06	-0.14812723363929	3.08856825490222	0	Inf	2531.06577772413	1777.27083440545	0.510081453661577	Control_T2_vs_High_T2	host
intron_retention.16856	Acer.contig_204	36964-37228:36964-37891:37639-37891	1:1:1	FUN_018957	None	1.00913587930407e-07	8.52882581863438e-06	-0.722254514230058	4.54448495568579	0	Inf	514.234912200519	618.171565607121	-0.265579734963303	Control_T2_vs_High_T2	host
intron_retention.33110	Acer.contig_461	39842-40098:39842-41352:41264-41352	1:1:1	FUN_025469	None	1.04192325767194e-07	8.71225192053345e-06	-0.193070408300084	21.7467645326479	24.9386231714636	-0.197581044234748	32368.5870876264	566609.114790124	-4.12968751255339	Control_T2_vs_High_T2	host
intron_retention.25160	Acer.contig_311	106914-107705:106914-108354:108102-108354	1:1:1	FUN_022526	None	1.06954736511788e-07	8.84909714718586e-06	0.784044068122464	0.601386387620156	42.3809591566659	-6.13898021573348	2299.20085989302	3394.26489438005	-0.561966653252323	Control_T2_vs_High_T2	host
intron_retention.10609	Acer.contig_16	209839-211026:209839-211280:211150-211280	1:1:1	FUN_003519	None	1.14963989994443e-07	9.41267668079504e-06	-0.820706461588421	12.4260159961495	0.139041300362469	6.48170652645313	1193.41437003805	794.088359556898	0.587723601231136	Control_T2_vs_High_T2	host
intron_retention.13082	Acer.contig_18	651246-651543:651246-652067:651848-652067	1:1:1	FUN_003927	None	1.18718400554663e-07	9.61986214803761e-06	0.188329059075638	7.48927350420069	4.06044141820922	0.883189203043297	8510.85752426753	78640.2017096396	-3.20789061689157	Control_T2_vs_High_T2	host
intron_retention.25671	Acer.contig_32	441767-442561:441767-443482:443347-443482	1:1:1	FUN_006137	None	1.23177570920951e-07	9.8793439534559e-06	-0.773414616742668	21.8347050651456	0.701869422916538	4.95927657980673	832.948109993213	1019.50581059508	-0.29157146969775	Control_T2_vs_High_T2	host
intron_retention.47790	Acer.contig_92	729554-730595:729554-732817:732303-732817	1:1:1	FUN_012391	None	1.31174846762505e-07	1.04144878338716e-05	-0.181315214284121	3.82346763087787	0	Inf	3330.78042862987	2341.33000334552	0.508531959689174	Control_T2_vs_High_T2	host
intron_retention.38091	Acer.contig_581	32926-32965:32926-33460:33412-33460	1:1:1	FUN_026747	None	1.36678353190867e-07	1.07429185608021e-05	-0.0514199396128459	5.97320565888728	0.143483247765263	5.37955118345382	6165.02640394642	5883.19682884574	0.0675067694883946	Control_T2_vs_High_T2	host
intron_retention.4657	Acer.contig_12	1412779-1412850:1412779-1412983:1412936-1412983	1:1:1	FUN_002895	None	1.62177650309125e-07	1.25947029410287e-05	-0.887137330754352	4.10684288576115	0.139041300362469	4.8844443706023	852.95590385362	664.461883786069	0.360284715900958	Control_T2_vs_High_T2	host
intron_retention.31017	Acer.contig_416	105646-105725:105646-107777:107738-107777	1:1:1	FUN_024845	None	1.63442709921746e-07	1.25947029410287e-05	-0.530739222097752	21.0375704697724	3.33857007072516	2.65566587887651	1115.9043477611	2536.20351243141	-1.18445714758456	Control_T2_vs_High_T2	host
intron_retention.11298	Acer.contig_165	153328-153421:153328-154313:154234-154313	1:1:1	FUN_017036	None	1.76245749439197e-07	1.34494329183698e-05	-0.0904126958279305	2.5269538889855	0.0695206501812347	5.18381395367826	2038.08291500786	1791.308184709	0.186199179218908	Control_T2_vs_High_T2	host
intron_retention.23089	Acer.contig_29	1042558-1042653:1042558-1043369:1043051-1043369	1:1:1	FUN_005743	None	1.80893590773223e-07	1.36713809949763e-05	-0.138361294018551	15.856845794273	1.21294468490055	3.70852015770162	1437.08408385784	1502.31932587305	-0.0640470214447983	Control_T2_vs_High_T2	host
intron_retention.29595	Acer.contig_393	104485-104696:104485-105293:104783-105293	1:1:1	FUN_024466	None	2.03996375347515e-07	1.52705858117283e-05	-0.342958229700296	6.32577279132191	0	Inf	451.863141799667	388.890396165196	0.216522274889126	Control_T2_vs_High_T2	host
intron_retention.14834	Acer.contig_196	99398-102632:99398-103252:103057-103252	1:1:1	FUN_018612	None	2.24572974882875e-07	1.66428611388842e-05	-0.470721872523463	20.5148334809293	1.12121429770534	4.19353349197535	1158.77781173742	2519.17738787582	-1.12034874774088	Control_T2_vs_High_T2	host
intron_retention.45691	Acer.contig_82	741720-742720:741720-743056:742970-743056	1:1:1	FUN_011576	None	2.26563122374124e-07	1.66428611388842e-05	-0.452102395280045	6.0933366856611	0.699648449215141	3.12253035678594	243.400466461985	644.467520167649	-1.40477571867743	Control_T2_vs_High_T2	host
intron_retention.47189	Acer.contig_9	1418496-1419076:1418496-1419798:1419701-1419798	1:1:1	FUN_002340	None	2.6159502852785e-07	1.89782684375701e-05	-0.25265675073966	39.0223164893315	13.2551975481504	1.55774125197795	1991.7814129226	10459.0993817751	-2.3926273951639	Control_T2_vs_High_T2	host
intron_retention.10743	Acer.contig_16	811229-811307:811229-811874:811796-811874	1:1:1	FUN_003596	None	2.63184638638059e-07	1.89782684375701e-05	-0.807334635732812	9.27116618814182	0.208561950543704	5.47420293617135	392.284644650315	454.436454530756	-0.212177706783098	Control_T2_vs_High_T2	host
intron_retention.27543	Acer.contig_36	205757-206277:205757-207148:206695-207148	1:1:1	FUN_006634	None	2.70426696147297e-07	1.93232166519796e-05	-0.61126905291932	6.28822149212534	0	Inf	168.580650443953	203.171663400267	-0.269260247336486	Control_T2_vs_High_T2	host
intron_retention.40925	Acer.contig_66	401449-401800:401449-401911:401894-401911	1:1:1	FUN_010024	None	2.79105792699852e-07	1.97637074830706e-05	0.073661938177226	20.9806942008486	1.33199722195044	3.97739943542248	2885.33189775654	2006.54471351645	0.524023975382828	Control_T2_vs_High_T2	host
intron_retention.10864	Acer.contig_16	1227154-1228945:1227154-1231508:1230857-1231508	1:1:1	FUN_003642	None	2.90863519936124e-07	2.0412386309803e-05	-0.410065770660566	0.954972884846466	0.120229691671525	2.98966654539059	300.028635570788	1345.3576579947	-2.16481765127469	Control_T2_vs_High_T2	host
intron_retention.8595	Acer.contig_145	430781-430875:430781-433216:433153-433216	1:1:1	FUN_015952	None	2.93495525438559e-07	2.04148215039564e-05	-0.100457917212549	11.2398063246904	1.13193857170318	3.31174960350349	3199.37359112352	3817.42538705178	-0.254810493394269	Control_T2_vs_High_T2	host
intron_retention.22802	Acer.contig_285	195304-200909:195304-202015:201937-202015	1:1:1	FUN_021784	None	3.08767614587424e-07	2.12887144794487e-05	-0.67272220258116	62.4861089494089	26.0494676319884	1.26228161661833	5261.50350006954	39442.6116210987	-2.90620805968952	Control_T2_vs_High_T2	host
intron_retention.34496	Acer.contig_5	955224-955356:955224-956177:956118-956177	1:1:1	FUN_001343	None	3.33311923284008e-07	2.2663601518526e-05	-0.55189351031345	8.29836546662251	0	Inf	977.911806434203	763.875203334284	0.35636740078197	Control_T2_vs_High_T2	host
intron_retention.31273	Acer.contig_42	1174708-1175448:1174708-1175705:1175572-1175705	1:1:1	FUN_007505	None	3.34475544039314e-07	2.2663601518526e-05	-0.0855020045985859	75.8735624638407	86.9902856620514	-0.197257024350242	13299.0559398029	74850.581048987	-2.49268967890281	Control_T2_vs_High_T2	host
intron_retention.789	Acer.contig_10	475385-477911:475385-479693:478939-479693	1:1:1	FUN_002453	None	3.37474871270338e-07	2.26713887879048e-05	-0.691355794340132	43.6070789621882	8.18059895781916	2.41428397238906	760.033280790295	2718.2327371471	-1.83853448739419	Control_T2_vs_High_T2	host
intron_retention.40909	Acer.contig_66	397086-397275:397086-398705:398596-398705	1:1:1	FUN_010024	None	3.42082796978005e-07	2.278619308684e-05	-0.113155939735327	20.2066239173965	1.28939439365346	3.97006277840802	2885.33189775654	2006.54471351645	0.524023975382828	Control_T2_vs_High_T2	host
intron_retention.30008	Acer.contig_4	1393688-1393759:1393688-1394066:1393872-1394066	1:1:1	FUN_001069	None	3.72993331110294e-07	2.46363662397219e-05	-0.475079277377357	2.973629262641	0	Inf	363.124277057709	520.148065603769	-0.51845897372978	Control_T2_vs_High_T2	host
intron_retention.781	Acer.contig_10	474647-474933:474647-475540:475385-475540	1:1:1	FUN_002453	None	3.84653247587075e-07	2.51947877169534e-05	-0.715027093883481	14.3649557795106	1.90561590496366	2.9142242870089	760.033280790295	2718.2327371471	-1.83853448739419	Control_T2_vs_High_T2	host
intron_retention.34152	Acer.contig_49	388066-388131:388066-388289:388215-388289	1:1:1	FUN_008285	None	4.18523009582117e-07	2.71867012835987e-05	0.0777429585674302	9.74841251565977	1.2691394928734	2.94131665521087	4701.69572001167	5789.6818224265	-0.300302890678619	Control_T2_vs_High_T2	host
intron_retention.16457	Acer.contig_20	7018-10460:7018-9169:10317-10460	1:1:1	FUN_004249	None	5.36978597809323e-07	3.45955063834531e-05	-0.754975894687155	5.95567221189411	0.139041300362469	5.42067896807416	1229.19942088325	1410.90897777826	-0.198905925753545	Control_T2_vs_High_T2	host
intron_retention.43016	Acer.contig_716	7186-10811:7186-11291:11171-11291	1:1:1	FUN_027698	None	5.61737429238818e-07	3.58963918196513e-05	-0.0694769580438682	6.39839740223534	0.7663137480258	3.06170350685476	3017.1594992979	4322.20321226586	-0.518575938178673	Control_T2_vs_High_T2	host
intron_retention.21865	Acer.contig_27	537393-538113:537393-538659:538605-538659	1:1:1	FUN_005379	None	5.94299041867252e-07	3.767089087965e-05	-0.237850916684214	2.87262553990934	0	Inf	443.544549551723	714.140729071087	-0.68712938487352	Control_T2_vs_High_T2	host
intron_retention.47203	Acer.contig_9	1419020-1422243:1419020-1424358:1423730-1424358	1:1:1	FUN_002340	None	6.0025397674579e-07	3.77439700577753e-05	-0.795883959613431	29.1041869613943	9.45361660172551	1.62228845435891	1991.7814129226	10459.0993817751	-2.3926273951639	Control_T2_vs_High_T2	host
intron_retention.27874	Acer.contig_361	141418-141531:141418-144025:144001-144025	1:1:1	FUN_023883	None	6.87123006604118e-07	4.28633875548283e-05	-0.44093100674868	17.1233342917234	4.71137943209668	1.86174222411525	2633.92525554711	16381.2112302795	-2.63675572302572	Control_T2_vs_High_T2	host
intron_retention.10284	Acer.contig_16	384552-386332:384552-386708:386604-386708	1:1:1	FUN_003546	None	7.59959330243198e-07	4.70337034307995e-05	-0.474402072111802	8.42066548613751	0.417123901087408	4.33538636840183	1302.02873067235	2367.92825660002	-0.862864087428287	Control_T2_vs_High_T2	host
intron_retention.10570	Acer.contig_16	142422-142876:142422-143059:143030-143059	1:1:1	FUN_003508	None	8.42365861841721e-07	5.17265287037182e-05	-0.8539816025444	13.5445994668175	0.139041300362469	6.60606044147674	676.142959722748	297.43607510266	1.18474867575502	Control_T2_vs_High_T2	host
intron_retention.12813	Acer.contig_179	239882-240082:239882-241212:241124-241212	1:1:1	FUN_017753	None	9.02473864861086e-07	5.4987942463629e-05	-0.405979320363219	8.47780950333889	1.16647147395708	2.86154052268445	9728.51138390888	12497.463229733	-0.361344310453314	Control_T2_vs_High_T2	host
intron_retention.47198	Acer.contig_9	1419020-1420770:1419020-1422243:1422099-1422243	1:1:1	FUN_002340	None	9.45633337190444e-07	5.7174446387053e-05	-0.624780969519736	28.2647557029864	10.1746337297786	1.47402736683498	1991.7814129226	10459.0993817751	-2.3926273951639	Control_T2_vs_High_T2	host
intron_retention.47686	Acer.contig_91	815909-815961:815909-817575:817467-817575	1:1:1	FUN_012320	None	1.11458087614924e-06	6.68748525689544e-05	-0.216462944110661	31.9608373186654	0.749595563065567	5.41404898109109	1009.49461302083	725.735593432929	0.476117278687866	Control_T2_vs_High_T2	host
intron_retention.34501	Acer.contig_5	955224-956177:955224-956797:956733-956797	1:1:1	FUN_001343	None	1.17141055600012e-06	6.94616389841505e-05	-0.351427200293306	6.92149932663609	0	Inf	977.911806434203	763.875203334284	0.35636740078197	Control_T2_vs_High_T2	host
intron_retention.30922	Acer.contig_413	72174-72468:72174-72730:72579-72730	1:1:1	FUN_024792	None	1.17536870036794e-06	6.94616389841505e-05	-0.107073460066752	5.56048071878539	0.0717416238826316	6.27625540176432	856.233583392163	633.653288309228	0.434310755591168	Control_T2_vs_High_T2	host
intron_retention.43014	Acer.contig_716	7186-10811:7186-11135:10931-11135	1:1:1	FUN_027698	None	1.23839146215499e-06	7.26399768099865e-05	-0.0913633836271429	19.659167554243	2.71162588146743	2.85797218257138	3017.1594992979	4322.20321226586	-0.518575938178673	Control_T2_vs_High_T2	host
intron_retention.47623	Acer.contig_906	19293-19452:19293-19766:19739-19766	1:1:1	FUN_028461	None	1.29695271022801e-06	7.55114689066083e-05	-0.0603507776711839	10.4071606033887	0.486644551268643	4.41856429811634	2082.59326234529	1369.75995567972	0.60445801409897	Control_T2_vs_High_T2	host
intron_retention.44865	Acer.contig_8	1889433-1889479:1889433-1889878:1889718-1889878	1:1:1	FUN_002181	None	1.36511807347084e-06	7.8888809142423e-05	-0.133153623642067	5.48892458183088	0	Inf	2461.81870114075	1804.36007968174	0.448237246687141	Control_T2_vs_High_T2	host
intron_retention.49175	Acer.contig_99	733378-733471:733378-733679:733551-733679	1:1:1	FUN_012932	None	1.37503395070127e-06	7.8888809142423e-05	-0.375230762942281	13.8353753641562	1.27007662939505	3.44537433691135	1061.00067436025	1427.6340857248	-0.428200679012109	Control_T2_vs_High_T2	host
intron_retention.22816	Acer.contig_285	206434-207096:206434-208039:207931-208039	1:1:1	FUN_021784	None	1.38605006627657e-06	7.89445907314045e-05	-0.460021642758063	69.9898912526668	43.1044123380028	0.699311009606867	5261.50350006954	39442.6116210987	-2.90620805968952	Control_T2_vs_High_T2	host
intron_retention.6522	Acer.contig_13	872693-872932:872693-873739:873583-873739	1:1:1	FUN_003035	None	1.46863054628632e-06	8.30002608583636e-05	-0.0742526939855079	2.73091505507963	0	Inf	6196.81552032804	4098.64605901503	0.59637960923207	Control_T2_vs_High_T2	host
intron_retention.13626	Acer.contig_186	59089-59554:59089-61044:61015-61044	1:1:1	FUN_018064	None	1.49138268468185e-06	8.30002608583636e-05	-0.0711468058051276	2.20732259320825	0.286966495530526	2.94334327882538	1872.41352837578	3264.60026589673	-0.802007257920168	Control_T2_vs_High_T2	host
intron_retention.19323	Acer.contig_24	706067-706266:706067-706712:706410-706712	1:1:1	FUN_004928	None	1.49519574621504e-06	8.30002608583636e-05	-0.301372307966381	2.57066412471301	0.208561950543704	3.62359323851884	1614.33997068641	5855.86484549439	-1.85893782245645	Control_T2_vs_High_T2	host
intron_retention.17946	Acer.contig_22	291828-292081:291828-292232:292195-292232	1:1:1	FUN_004612	None	1.49949580685593e-06	8.30002608583636e-05	-0.461585468052538	21.8998430430655	0.629589311879277	5.12036567041766	539.36455953823	365.265841538505	0.56231388445469	Control_T2_vs_High_T2	host
intron_retention.11168	Acer.contig_162	308882-308995:308882-309171:309076-309171	1:1:1	FUN_016877	None	1.53606847941301e-06	8.44300576796242e-05	-0.540814768446383	3.91958217207599	1.41928566174285	1.46553487906683	337.052662542346	2234.35456130652	-2.72881221288374	Control_T2_vs_High_T2	host
intron_retention.38584	Acer.contig_6	1274155-1274430:1274155-1274968:1274570-1274968	1:1:1	FUN_001643	None	1.56905144699238e-06	8.55471477383637e-05	-0.603838314018349	11.2233352910263	0	Inf	272.000196685949	111.644122962241	1.2847003861879	Control_T2_vs_High_T2	host
intron_retention.45763	Acer.contig_83	438484-438554:438484-439614:439590-439614	1:1:1	FUN_011624	None	1.57815985013521e-06	8.55471477383637e-05	-0.192516088623262	30.865588454378	2.05125809475704	3.91141836461051	2654.86597989099	2379.97675353746	0.157691552223111	Control_T2_vs_High_T2	host
intron_retention.10809	Acer.contig_16	1227154-1227325:1227154-1228729:1228658-1228729	1:1:1	FUN_003642	None	1.72104156803687e-06	9.26533337313002e-05	-0.3952124239604	6.02625426858306	1.55166404100113	1.95744532073504	300.028635570788	1345.3576579947	-2.16481765127469	Control_T2_vs_High_T2	host
intron_retention.38123	Acer.contig_581	32348-33100:32348-33556:33508-33556	1:1:1	FUN_026747	None	1.76637028359572e-06	9.44467376126691e-05	0.30253849177331	0.377741717310307	14.2661039716752	-5.23904746091481	6165.02640394642	5883.19682884574	0.0675067694883946	Control_T2_vs_High_T2	host
intron_retention.23098	Acer.contig_29	1049433-1049525:1049433-1049975:1049930-1049975	1:1:1	FUN_005743	None	1.79572100400538e-06	9.53673452127181e-05	0.0917895050164994	16.4132013120111	1.5789307979384	3.37783681004314	1437.08408385784	1502.31932587305	-0.0640470214447983	Control_T2_vs_High_T2	host
intron_retention.10658	Acer.contig_16	547649-547721:547649-548209:548057-548209	1:1:1	FUN_003567	None	1.8789823069687e-06	9.91194693474765e-05	0.18772098609555	21.0311854393771	0.799886391494818	4.71659125336427	979.274422683511	910.903124846302	0.104415573211837	Control_T2_vs_High_T2	host
intron_retention.33973	Acer.contig_484	1501-5134:1501-6130:5734-6130	1:1:1	FUN_025748	None	1.89992657928517e-06	9.9556152754543e-05	-0.0639426792394102	4.25233419592497	0.500249627551625	3.08753489129625	9975.17012741182	14902.3785652329	-0.579129265341878	Control_T2_vs_High_T2	host
intron_retention.12257	Acer.contig_170	299917-300137:299917-300576:300548-300576	1:1:1	FUN_017298	None	1.9825409336427e-06	0.000103197163830673	-0.112571374154849	2.89379238056199	0.139041300362469	4.37937603225622	10177.0081780208	8777.930455137	0.213360757041521	Control_T2_vs_High_T2	host
intron_retention.42743	Acer.contig_71	659164-659249:659164-659433:659336-659433	1:1:1	FUN_010548	None	2.27856243439906e-06	0.000117737275027044	-0.233766350610576	6.64124053458085	0.0695206501812347	6.57786736647552	3165.35650294381	1829.61354424241	0.790829043592533	Control_T2_vs_High_T2	host
intron_retention.31248	Acer.contig_42	1126613-1126657:1126613-1126863:1126780-1126863	1:1:1	FUN_007503	None	2.2918324528165e-06	0.000117737275027044	0.698705842689309	0.169926751865362	5.76004192180207	-5.0830944101793	2906.89986166088	4059.01111114324	-0.481646915626211	Control_T2_vs_High_T2	host
intron_retention.36634	Acer.contig_55	308207-309953:308207-310734:310635-310734	1:1:1	FUN_008920	None	2.5647498156367e-06	0.000130902165914964	0.16617775985548	5.8432185744672	1.44893737613931	2.0117680143132	2000.94076026959	4591.95925518642	-1.19843138539017	Control_T2_vs_High_T2	host
intron_retention.14839	Acer.contig_196	105850-106628:105850-107256:107184-107256	1:1:1	FUN_018612	None	2.73461649380469e-06	0.000138671520266483	-0.285611330330228	39.4126644986033	2.45811056738027	4.00303757074409	1158.77781173742	2519.17738787582	-1.12034874774088	Control_T2_vs_High_T2	host
intron_retention.24049	Acer.contig_3	1923485-1923524:1923485-1923923:1923851-1923923	1:1:1	FUN_000862	None	2.76321829140169e-06	0.000139223690836008	0.152073352772011	51.4214841031362	93.6888239066546	-0.865505710601662	2681.12706266264	18778.8895381574	-2.80820025632658	Control_T2_vs_High_T2	host
intron_retention.11559	Acer.contig_168	192731-192923:192731-193690:193519-193690	1:1:1	FUN_017189	None	2.84374447867553e-06	0.000142368354155348	-0.400193049620987	49.6455910372822	3.76163289797579	3.72223463290732	4461.80665292395	5964.29472477296	-0.418723552486822	Control_T2_vs_High_T2	host
intron_retention.10555	Acer.contig_16	96264-96439:96264-96572:96519-96572	1:1:1	FUN_003502	None	3.16177766768178e-06	0.000156974054008356	-0.145297508265752	18.5829162254702	0.852015591785992	4.44695328020517	1995.09681607416	1028.71050878244	0.955621709796427	Control_T2_vs_High_T2	host
intron_retention.37568	Acer.contig_57	427447-427538:427447-427720:427634-427720	1:1:1	FUN_009144	None	3.17542933681025e-06	0.000156974054008356	-0.589400112085102	15.9862405660077	1.0584686581817	3.91678024851739	553.003494992825	611.465746173303	-0.144983084033527	Control_T2_vs_High_T2	host
intron_retention.20507	Acer.contig_253	344264-344323:344264-346305:346240-346305	1:1:1	FUN_020763	None	3.24860205680455e-06	0.000159460524337702	-0.412203657774201	29.7720169465535	9.66935046337535	1.62246607693436	475.000341785567	2373.38930457194	-2.32094830705988	Control_T2_vs_High_T2	host
intron_retention.30514	Acer.contig_404	15349-15891:15349-17035:16992-17035	1:1:1	FUN_024666	None	3.26630336111577e-06	0.000159460524337702	-0.0716102890566995	2.48655020160161	0.0701712268892622	5.14712216111928	1300.5393817011	1216.07772334831	0.0968746473650324	Control_T2_vs_High_T2	host
intron_retention.43811	Acer.contig_75	242558-242644:242558-245420:245400-245420	1:1:1	FUN_010900	None	3.29158703926691e-06	0.000159702926719987	-0.379933562252884	22.9929365596479	4.56885044708524	2.33128760820805	10331.0519980981	31835.9398155476	-1.62366918453705	Control_T2_vs_High_T2	host
intron_retention.26266	Acer.contig_331	107702-107859:107702-108876:107967-108876	1:1:1	FUN_023168	None	3.41758145283588e-06	0.000164798713001779	-0.104210002748627	7.8226268419992	0.717416238826316	3.44677084020583	1870.35421666871	1797.00613823144	0.057716183679192	Control_T2_vs_High_T2	host
intron_retention.14597	Acer.contig_192	156194-156317:156194-156826:156772-156826	1:1:1	FUN_018360	None	3.5617346267891e-06	0.000170702647357088	0.0515776284511744	26.1641312820856	0.932641110474211	4.81012452371428	441.668697158274	413.281137294226	0.0958410677085286	Control_T2_vs_High_T2	host
intron_retention.12036	Acer.contig_17	562821-563524:562821-565575:565482-565575	1:1:1	FUN_003782	None	3.68721566335051e-06	0.000175155206649965	-0.4489574355056	71.3028278520824	7.6981192512548	3.21138136955832	1226.76601072585	1794.2442107791	-0.548516165407515	Control_T2_vs_High_T2	host
intron_retention.6054	Acer.contig_128	566541-566663:566541-568663:568605-568663	1:1:1	FUN_015004	None	3.69920665443946e-06	0.000175155206649965	-0.305578972443188	53.7415947976	10.1922406615273	2.39856788602946	2403.58722368964	3708.63291240274	-0.625698315852361	Control_T2_vs_High_T2	host
intron_retention.33650	Acer.contig_479	1670-1729:1670-3264:3175-3264	1:1:1	FUN_025681	None	3.73167307232691e-06	0.000175634433224488	-0.263943024211537	5.70828174708219	0.278082600724939	4.35947115950943	641.380398743408	906.609426810211	-0.499300898080408	Control_T2_vs_High_T2	host
intron_retention.18008	Acer.contig_22	771727-772328:771727-772620:772590-772620	1:1:1	FUN_004663	None	3.82771861617837e-06	0.000179082549542631	-0.194673040792737	6.94488550044959	1.2119427391607	2.51862937165761	2127.72471115735	6090.01529296439	-1.51713434652617	Control_T2_vs_High_T2	host
intron_retention.19389	Acer.contig_24	1063028-1063121:1063028-1063266:1063219-1063266	1:1:1	FUN_004964	None	3.91674909483442e-06	0.000182163596955021	0.0990772695544086	19.8010854865307	2.02942469746419	3.2864368059397	2359.96754623407	2951.24314956263	-0.322555767576587	Control_T2_vs_High_T2	host
intron_retention.40896	Acer.contig_66	387323-387547:387323-387905:387804-387905	1:1:1	FUN_010023	None	4.04878126947228e-06	0.000187196592812071	-0.14335512682633	28.6111160542752	3.78852642130176	2.91686706055728	2909.15798002336	3633.76361594004	-0.320862929013689	Control_T2_vs_High_T2	host
intron_retention.23100	Acer.contig_29	1049433-1049975:1049433-1050332:1050249-1050332	1:1:1	FUN_005743	None	4.23391777237825e-06	0.00019461165901107	0.138448658341481	13.6758286079369	1.25137170326222	3.45004595586888	1437.08408385784	1502.31932587305	-0.0640470214447983	Control_T2_vs_High_T2	host
intron_retention.20610	Acer.contig_255	72416-73716:72416-74649:74474-74649	1:1:1	FUN_020820	None	4.3559788734937e-06	0.000199058104335236	-0.657100870157503	16.3061976409315	0.625685851631112	4.70383811498801	540.305222861915	484.607730718164	0.156957208243126	Control_T2_vs_High_T2	host
intron_retention.35239	Acer.contig_5	1958189-1958267:1958189-1958413:1958352-1958413	1:1:1	FUN_001461	None	4.38710496597494e-06	0.00019932164758707	-0.41389491580674	7.72670837036674	2.11341795372806	1.8702758415302	5133.52606671798	16234.7343223127	-1.66106175960748	Control_T2_vs_High_T2	host
intron_retention.22569	Acer.contig_281	283774-284048:283774-284189:284124-284189	1:1:1	FUN_021683	None	4.46931830166974e-06	0.000201889895696116	-0.0547484135669567	2.50394335487694	0.208561950543704	3.58565403971814	1709.62435171597	1720.44531798184	-0.0091026758421755	Control_T2_vs_High_T2	host
intron_retention.7166	Acer.contig_134	103252-104030:103252-104738:104649-104738	1:1:1	FUN_015292	None	4.524457315358e-06	0.000203212768564079	-0.377095770330477	15.6878949735021	1.68626339396081	3.2177499745625	1812.98459498089	2169.54855421267	-0.259028207358572	Control_T2_vs_High_T2	host
intron_retention.12086	Acer.contig_17	1168312-1168408:1168312-1168963:1168917-1168963	1:1:1	FUN_003824	None	4.68907895712078e-06	0.000209410003425962	0.615497728961744	0.318192216996986	15.0445120877358	-5.56319496112481	14773.6349864011	31001.589995134	-1.06931737126834	Control_T2_vs_High_T2	host
intron_retention.28003	Acer.contig_365	56513-63430:56513-63962:63873-63962	1:1:1	FUN_023949	None	5.02926712275809e-06	0.000222516163498482	-0.506474420770594	29.0236217495772	27.7399288485539	0.065263471944867	3041.79033031719	49921.7741233926	-4.03667658863374	Control_T2_vs_High_T2	host
intron_retention.8266	Acer.contig_141	242767-242893:242767-243425:243307-243425	1:1:1	FUN_015751	None	5.03917011485111e-06	0.000222516163498482	-0.37882217647692	57.5062589133733	14.3181064387285	2.00587827619375	2360.56897291978	4874.19192807892	-1.04602842297026	Control_T2_vs_High_T2	host
intron_retention.44677	Acer.contig_8	818139-818339:818139-819855:819767-819855	1:1:1	FUN_002081	None	5.2217356242279e-06	0.000229289620147661	-0.264027084159955	18.2949022836974	2.16537641392728	3.07875197010415	2504.6414265677	3560.14562601057	-0.507332178314332	Control_T2_vs_High_T2	host
intron_retention.5447	Acer.contig_122	468823-471831:468823-472465:472179-472465	1:1:1	FUN_014515	None	5.39869246807267e-06	0.000235742904439173	-0.86346142744479	9.57821884378848	0.139041300362469	6.10617201371871	2861.33870425812	1452.95305947828	0.977702188803748	Control_T2_vs_High_T2	host
intron_retention.27313	Acer.contig_351	135530-136856:135530-138418:138316-138418	1:1:1	FUN_023671	None	5.84712331874737e-06	0.000253913752957759	-0.181232942817594	297.349800966152	364.984722248943	-0.295674966022577	9649.80772670579	50532.3053938482	-2.38863389839756	Control_T2_vs_High_T2	host
intron_retention.48361	Acer.contig_95	663843-663906:663843-664087:664066-664087	1:1:1	FUN_012633	None	5.98504220084006e-06	0.000258474899442873	0.391216304376684	0.732664693139953	123.343584302798	-7.39531386632162	3157.61315487761	53459.9460181118	-4.08155204094561	Control_T2_vs_High_T2	host
intron_retention.44775	Acer.contig_8	1233641-1234132:1233641-1234300:1234226-1234300	1:1:1	FUN_002131	None	7.53548424536898e-06	0.000323655224965028	-0.752086873671845	10.4436467962639	0.215224871647895	5.60063695435017	966.593070700233	477.111699456635	1.01858158874156	Control_T2_vs_High_T2	host
intron_retention.15426	Acer.contig_2	1827124-1827167:1827124-1827336:1827284-1827336	1:1:1	FUN_000554	None	8.0012438924415e-06	0.000341277689777074	0.0977994998578561	18.9136185977361	2.53274422504157	2.90065211381767	1299.82460213216	2736.74594075382	-1.07414455215121	Control_T2_vs_High_T2	host
intron_retention.43034	Acer.contig_716	7186-11291:7186-12191:11771-12191	1:1:1	FUN_027698	None	8.03261738024919e-06	0.000341277689777074	-0.106223792526263	16.8547189870438	2.34234783015273	2.84712534212427	3017.1594992979	4322.20321226586	-0.518575938178673	Control_T2_vs_High_T2	host
intron_retention.8055	Acer.contig_14	1157508-1157638:1157508-1158398:1158311-1158398	1:1:1	FUN_003264	None	8.2115129405036e-06	0.000347002643614829	-0.673899371065328	6.84131326364244	0	Inf	248.555638733927	121.554069195246	1.03197064219335	Control_T2_vs_High_T2	host
intron_retention.34725	Acer.contig_5	2637741-2637941:2637741-2638073:2638052-2638073	1:1:1	FUN_001515	None	8.72437807397652e-06	0.000366703805676233	-0.0673852489311826	1.27439434913547	0.278082600724939	2.19622638982871	2670.18053513659	6861.51808394452	-1.36159051422033	Control_T2_vs_High_T2	host
intron_retention.2951	Acer.contig_11	434649-434847:434649-435495:435309-435495	1:1:1	FUN_29840	None	8.87302363028475e-06	0.000370967902840628	-0.560554389170326	4.57948018044631	0	Inf	287.736344478377	246.734852586442	0.221785943667029	Control_T2_vs_High_T2	host
intron_retention.19884	Acer.contig_248	142864-143376:142864-143900:143780-143900	1:1:1	FUN_020610	None	8.92651112183174e-06	0.000371229510146018	-0.407372447858253	4.18825189769085	0.860899486591579	2.28243150191127	1605.4924875192	3615.56199285897	-1.171203998728	Control_T2_vs_High_T2	host
intron_retention.19391	Acer.contig_24	1063028-1063266:1063028-1064213:1064145-1064213	1:1:1	FUN_004964	None	9.63305731349617e-06	0.000398504370968842	-0.146630463664557	28.0209582313078	3.12007705470372	3.16685272835343	2359.96754623407	2951.24314956263	-0.322555767576587	Control_T2_vs_High_T2	host
intron_retention.45838	Acer.contig_83	843321-843433:843321-845506:845469-845506	1:1:1	FUN_011647	None	1.0055748524862e-05	0.000413812478562385	-0.193801723260948	16.0648104606389	3.28686718616355	2.2891188922713	1267.27288739581	2379.21079518075	-0.908755878705993	Control_T2_vs_High_T2	host
intron_retention.24717	Acer.contig_305	13441-13526:13441-14445:14326-14445	1:1:1	FUN_022356	None	1.11139930822901e-05	0.000454979091806251	-0.751836483331601	16.1026554051012	0.66698908877593	4.59349164440009	424.308329589529	477.118897083585	-0.169235827350466	Control_T2_vs_High_T2	host
intron_retention.7155	Acer.contig_133	517536-517641:517536-517811:517716-517811	1:1:1	FUN_015272	None	1.11950131354011e-05	0.000455921260332913	-0.362792225804266	2.71739870603082	0.0695206501812347	5.28864087321526	493.656829098404	469.155880502966	0.0734411366620957	Control_T2_vs_High_T2	host
intron_retention.21382	Acer.contig_264	79968-80068:79968-81073:80979-81073	1:1:1	FUN_021118	None	1.15341433423177e-05	0.000467311168405244	-0.377868821435749	56.7632973473707	16.6718498782731	1.76754420512441	3964.54896591391	17183.4766912247	-2.11579331343759	Control_T2_vs_High_T2	host
intron_retention.3140	Acer.contig_11	1822631-1822717:1822631-1826238:1826038-1826238	1:1:1	FUN_002761	None	1.26382540555081e-05	0.000509418855775866	0.647262104664968	0.160047014534853	11.1629326838495	-6.1240765206048	16636.4359461656	47401.0303800444	-1.51057202464578	Control_T2_vs_High_T2	host
intron_retention.32547	Acer.contig_45	113528-113879:113528-116420:116124-116420	1:1:1	FUN_007741	None	1.32291981967958e-05	0.000530517846055178	0.161004312680638	31.0063516480136	8.5606020222014	1.85677961923228	1622.46590379007	6589.37637873003	-2.02195377421878	Control_T2_vs_High_T2	host
intron_retention.45403	Acer.contig_81	283869-284000:283869-284233:284096-284233	1:1:1	FUN_011436	None	1.35265182171773e-05	0.000539687478106669	-0.0741985292315671	6.37009426060494	2.12914845114751	1.58103817804094	1581.2178787034	4526.54070234392	-1.51737275427094	Control_T2_vs_High_T2	host
intron_retention.14603	Acer.contig_192	161183-162702:161183-163019:162799-163019	1:1:1	FUN_018361	None	1.43540615218374e-05	0.000569812745260817	-0.274858725881989	2.29128181299031	1.78901585207747	0.356988740955952	1379.34616491821	20473.4935234342	-3.89170082911988	Control_T2_vs_High_T2	host
intron_retention.2120	Acer.contig_106	157226-157426:157226-157587:157538-157587	1:1:1	FUN_013366	None	1.59260250675031e-05	0.000629037975028011	-0.259920096359683	23.4441694373022	2.52161090949437	3.2168115825239	774.750359847714	980.366505759672	-0.339589675444072	Control_T2_vs_High_T2	host
intron_retention.2987	Acer.contig_11	931901-931948:931901-932171:932113-932171	1:1:1	FUN_002696	None	1.69388793908043e-05	0.000665697960058609	-0.0590219525909346	339.522740056617	117.191004981672	1.53464636474879	4967.73993413781	6509.06248775973	-0.389860115242378	Control_T2_vs_High_T2	host
intron_retention.28890	Acer.contig_38	712535-712618:712535-714027:713934-714027	1:1:1	FUN_006966	None	1.74307545028896e-05	0.000681620549217472	-0.300083522747028	60.7191773565621	28.5747763304533	1.08741003901359	1295.97346672444	4140.85113840502	-1.67589115812455	Control_T2_vs_High_T2	host
intron_retention.44728	Acer.contig_8	877831-880348:877831-882075:881994-882075	1:1:1	FUN_002089	None	1.7597632290256e-05	0.000684739553472338	0.706609558420518	0.856980111373074	64.2221581019402	-6.22766561259821	1576.0271292609	7556.62515995991	-2.26144969176305	Control_T2_vs_High_T2	host
intron_retention.29670	Acer.contig_398	112957-113046:112957-113391:113335-113391	1:1:1	FUN_024565	None	1.9297093446724e-05	0.000747168248725374	-0.73816865017671	11.3150227857056	0.286966495530526	5.30121337321899	762.431266082426	333.292839200011	1.19381696160517	Control_T2_vs_High_T2	host
intron_retention.42634	Acer.contig_70	126751-127444:126751-128839:128637-128839	1:1:1	FUN_010428	None	1.95134037539457e-05	0.000751839968166732	0.413815278642365	0.38044784419697	29.7196041594461	-6.28757240284186	5579.08929407071	19653.2823928136	-1.8166687370984	Control_T2_vs_High_T2	host
intron_retention.47589	Acer.contig_906	2417-2644:2417-3636:3440-3636	1:1:1	FUN_028457	None	2.08205054821331e-05	0.000797953752750607	-0.0603287645260117	5.28813838702436	0.0695206501812347	6.24917454667324	847.553813555591	482.481619367401	0.812830989410205	Control_T2_vs_High_T2	host
intron_retention.34423	Acer.contig_5	474486-474623:474486-475861:475670-475861	1:1:1	FUN_001294	None	2.09615305369892e-05	0.000797953752750607	-0.207298567709703	34.1744972629405	4.95360535659062	2.7863692728988	881.39765941806	1348.04421986408	-0.613002851382268	Control_T2_vs_High_T2	host
intron_retention.44632	Acer.contig_8	536121-536238:536121-536442:536325-536442	1:1:1	FUN_002048	None	2.10148125724396e-05	0.000797953752750607	-0.474213584801641	3.38307668494482	1.96479435289934	0.783957560074684	483.401850366139	5849.39179922882	-3.59699172517061	Control_T2_vs_High_T2	host
intron_retention.32553	Acer.contig_45	227153-227181:227153-227448:227397-227448	1:1:1	FUN_007749	None	2.38245969599316e-05	0.000899096232370334	0.0842956401787839	0.504351918881997	31.12393413655	-5.94744987505329	15367.2883354788	41915.8076402463	-1.44763181382608	Control_T2_vs_High_T2	host
intron_retention.36178	Acer.contig_526	75709-76288:75709-77083:76727-77083	1:1:1	FUN_026228	None	2.39072662296946e-05	0.000899096232370334	-0.167595083769617	2.33997302669228	0.567270069956862	2.04438424737264	1018.78827622686	2083.20705460433	-1.03195197627694	Control_T2_vs_High_T2	host
intron_retention.2622	Acer.contig_108	566798-566849:566798-567477:567402-567477	1:1:1	FUN_013555	None	2.40830001148051e-05	0.000901392290011278	-0.116125723215345	201.808660083765	55.381606058641	1.86550928783292	3318.48748292528	6639.42128816933	-1.00053166492625	Control_T2_vs_High_T2	host
intron_retention.6319	Acer.contig_129	77987-78188:77987-78506:78479-78506	1:1:1	FUN_015019	None	2.49044175526514e-05	0.000927254871579136	-0.545438922377072	23.6512840999579	0.697158231936429	5.08428856628202	1777.82853841035	867.137765667693	1.03578306749489	Control_T2_vs_High_T2	host
intron_retention.23528	Acer.contig_298	286293-286466:286293-287848:287710-287848	1:1:1	FUN_022141	None	2.50099278339411e-05	0.000927254871579136	0.134118171272581	15.9509588383219	1.97007325651141	3.01732196744253	464.866539790657	1059.28983410277	-1.18820888933805	Control_T2_vs_High_T2	host
intron_retention.30916	Acer.contig_412	110038-110105:110038-110763:110647-110763	1:1:1	FUN_024778	None	2.55176855709083e-05	0.000941638537968728	-0.35261138231458	25.0186541077713	2.60101345465098	3.26585841376262	914.323122435399	869.984543527008	0.0717143351129383	Control_T2_vs_High_T2	host
intron_retention.23804	Acer.contig_3	1937899-1938201:1937899-1939236:1939073-1939236	1:1:1	FUN_000864	None	2.58481141794942e-05	0.00094937466098516	-0.443392087326092	26.0727026513452	7.04880422551575	1.88708969644667	763.700071544004	3142.0774592885	-2.04064068276913	Control_T2_vs_High_T2	host
intron_retention.6227	Acer.contig_128	610915-611185:610915-611503:611351-611503	1:1:1	FUN_015009	None	2.63723922642178e-05	0.000964125596263964	-0.53534748948532	3.69807920547257	0.143483247765263	4.68782191320689	858.09547788052	586.732495853069	0.548435284207857	Control_T2_vs_High_T2	host
intron_retention.14067	Acer.contig_19	773468-773616:773468-774663:774474-774663	1:1:1	FUN_004142	None	2.72170763981894e-05	0.000990399168934114	-0.677623343622543	5.75924817508931	0.0695206501812347	6.37229510635362	415.318400469509	237.990895062517	0.80331141036674	Control_T2_vs_High_T2	host
intron_retention.8679	Acer.contig_146	169890-170071:169890-170584:170554-170584	1:1:1	FUN_015996	None	2.77941823979555e-05	0.00100673858823931	-0.187600244918216	4.67077525905943	1.9658713272086	1.24849313390247	1309.46300224161	6148.4167845557	-2.23123966659244	Control_T2_vs_High_T2	host
intron_retention.10250	Acer.contig_16	300981-301337:300981-301889:301766-301889	1:1:1	FUN_003536	None	2.87274415028405e-05	0.00103563077164466	-0.321736156437923	9.38041751974589	1.30669790103709	2.84372649894022	2085.24916415938	2336.73130450439	-0.164272071353954	Control_T2_vs_High_T2	host
intron_retention.34157	Acer.contig_49	612466-612532:612466-613068:612926-613068	1:1:1	FUN_008309	None	2.88553611946796e-05	0.00103563077164466	-0.105280497882753	3.11454788618106	0.480918766686101	2.69515762394196	382.173629142754	816.038593654473	-1.09440915201541	Control_T2_vs_High_T2	host
intron_retention.4400	Acer.contig_116	453790-454514:453790-455395:454640-455395	1:1:1	FUN_014088	None	3.04811589307841e-05	0.00108380372437967	-0.398313035184737	3.18128338667781	0	Inf	2267.88222583056	1034.97276208649	1.13175292106205	Control_T2_vs_High_T2	host
intron_retention.21100	Acer.contig_260	16444-16485:16444-18205:18169-18205	1:1:1	FUN_020983	None	3.05435343619376e-05	0.00108380372437967	0.0550987295720023	18.6068400144069	3.49074859939984	2.41422470025541	2145.52057458049	3041.60305296506	-0.503504149232777	Control_T2_vs_High_T2	host
intron_retention.39473	Acer.contig_62	691884-692115:691884-693531:693276-693531	1:1:1	FUN_009642	None	3.0693731988829e-05	0.00108380372437967	-0.320866911072211	34.5365969159193	3.5307040563942	3.29009812847485	9684.43688322116	12259.5659425737	-0.340167831820086	Control_T2_vs_High_T2	host
intron_retention.2619	Acer.contig_108	561554-561669:561554-562772:562678-562772	1:1:1	FUN_013555	None	3.07491387451231e-05	0.00108380372437967	-0.0797788629634318	121.813338172244	69.5267163062989	0.809032753534938	3318.48748292528	6639.42128816933	-1.00053166492625	Control_T2_vs_High_T2	host
intron_retention.16007	Acer.contig_2	2802074-2803328:2802074-2803493:2803430-2803493	1:1:1	FUN_000653	None	3.30988219627848e-05	0.00116141402065843	-0.995310743429087	7.54409881920678	0.0695206501812347	6.76176318879354	460.173318797612	192.52792294725	1.25710963771124	Control_T2_vs_High_T2	host
intron_retention.24721	Acer.contig_305	13441-15526:13441-16173:16065-16173	1:1:1	FUN_022356	None	3.37605112523676e-05	0.00117936719308271	-0.21962534787676	18.4105982047048	1.17140142965575	3.97422903865396	424.308329589529	477.118897083585	-0.169235827350466	Control_T2_vs_High_T2	host
intron_retention.307	Acer.contig_1	309146-310571:309146-311532:311273-311532	1:1:1	FUN_000033	None	3.63709971814563e-05	0.00126493822055861	-0.934883046991706	13.1233784620125	0.278082600724939	5.56048188278686	323.191565826606	239.851481979953	0.430248195664316	Control_T2_vs_High_T2	host
intron_retention.30369	Acer.contig_401	137144-137249:137144-138552:138496-138552	1:1:1	FUN_024613	None	3.72240299791882e-05	0.00128890253584326	-0.0691443238095856	26.5007479173014	8.13671810560199	1.70351416181094	2257.22950619623	5683.53267134525	-1.33223482028082	Control_T2_vs_High_T2	host
intron_retention.27056	Acer.contig_35	354986-355016:354986-355277:355252-355277	1:1:1	FUN_006515	None	3.76199932633492e-05	0.00129689976776283	0.350060488437136	0.458188646843671	16.8639881278426	-5.20186023472313	10565.9561199505	20276.3497938967	-0.940374634102625	Control_T2_vs_High_T2	host
intron_retention.45688	Acer.contig_82	741720-742175:741720-742720:742601-742720	1:1:1	FUN_011576	None	3.88165182533262e-05	0.00133230494965565	0.0732989977732909	9.27446204113674	1.63006858598795	2.50833093373412	243.400466461985	644.467520167649	-1.40477571867743	Control_T2_vs_High_T2	host
intron_retention.2173	Acer.contig_106	209425-210393:209425-210736:210557-210736	1:1:1	FUN_013374	None	3.98445447465923e-05	0.00136164400742702	-0.523373336448765	4.42253835990681	0.834247802174816	2.40632677077201	494.132564445123	1389.84313798633	-1.49195202422053	Control_T2_vs_High_T2	host
intron_retention.10448	Acer.contig_16	1034173-1034445:1034173-1034741:1034657-1034741	1:1:1	FUN_003624	None	4.08632897148653e-05	0.00139041323445386	-0.0793816339100651	319.525313398291	102.092036361566	1.6460598948266	15424.7448741002	20708.7277727807	-0.424992297911366	Control_T2_vs_High_T2	host
intron_retention.21934	Acer.contig_272	113756-114068:113756-114906:114720-114906	1:1:1	FUN_021346	None	4.31792896786742e-05	0.00146288455549302	-0.195552990409088	143.938543663839	240.330518118338	-0.739566892522848	2465.83301061992	17740.2967361866	-2.84688313433315	Control_T2_vs_High_T2	host
intron_retention.17151	Acer.contig_21	504888-505281:504888-506813:506665-506813	1:1:1	FUN_004479	None	4.35619724808989e-05	0.00146928274718488	-0.464707385914774	46.4626567262899	25.933660545867	0.84124579203837	5248.82308617701	27735.0275103023	-2.40164327964095	Control_T2_vs_High_T2	host
intron_retention.7621	Acer.contig_139	63709-64075:63709-64503:64443-64503	1:1:1	FUN_015616	None	4.37420054505422e-05	0.00146928274718488	0.119828751898202	34.7387248851414	2.30068722306102	3.91640803110595	570.248343489795	500.941866711855	0.186947159370035	Control_T2_vs_High_T2	host
intron_retention.44584	Acer.contig_798	27558-27579:27558-27716:27662-27716	1:1:1	FUN_028063	None	4.39935747208464e-05	0.00147144466938661	0.153597354643385	10.4309923645774	9.31803980451041	0.162778018424144	4305.4228158481	39973.6729405126	-3.21482330926175	Control_T2_vs_High_T2	host
intron_retention.19325	Acer.contig_24	707340-707477:707340-707906:707715-707906	1:1:1	FUN_004928	None	4.48632001256444e-05	0.0014941726821507	-0.580833120635671	2.56495671238726	0.43044974329579	2.57501776609257	1614.33997068641	5855.86484549439	-1.85893782245645	Control_T2_vs_High_T2	host
intron_retention.19308	Acer.contig_24	514526-514892:514526-515724:515664-515724	1:1:1	FUN_004912	None	4.75553531971151e-05	0.00157715221995496	-0.418950958827913	13.8613552831561	3.56336020162789	1.95975809222412	1689.37889268401	3965.6704711439	-1.23107187023231	Control_T2_vs_High_T2	host
intron_retention.40052	Acer.contig_64	642853-642935:642853-643456:643389-643456	1:1:1	FUN_009861	None	4.8651531075472e-05	0.00160120798272816	-0.110693615315438	22.8059183590587	6.41608752226295	1.82964253952767	3667.71336639896	9959.14279311521	-1.44114067546352	Control_T2_vs_High_T2	host
intron_retention.17830	Acer.contig_22	250753-251138:250753-251335:251253-251335	1:1:1	FUN_004609	None	4.86881307725229e-05	0.00160120798272816	-0.611254788039323	12.6949326100323	0.350856134446311	5.17722933932538	1010.18540702563	542.205237486578	0.897709151879083	Control_T2_vs_High_T2	host
intron_retention.43450	Acer.contig_74	15470-15500:15470-16227:16089-16227	1:1:1	FUN_010804	None	4.90632899963206e-05	0.0016068227473795	0.0998940827116077	25.4277807086639	0.695206501812347	5.19282016664808	2160.12422575123	985.145758312267	1.13270518117905	Control_T2_vs_High_T2	host
intron_retention.37118	Acer.contig_56	16824-16876:16824-18333:18264-18333	1:1:1	FUN_009000	None	4.98407725909589e-05	0.00162551233429434	-0.257467331173442	24.963049734856	3.5966359809113	2.79507414358575	1556.34794783957	2057.93198231056	-0.403030664620552	Control_T2_vs_High_T2	host
intron_retention.14079	Acer.contig_19	778604-778805:778604-779113:779044-779113	1:1:1	FUN_004142	None	5.04459705674698e-05	0.00163845177132361	-0.813509870952886	19.0469010202504	0.417123901087408	5.5129364957621	415.318400469509	237.990895062517	0.80331141036674	Control_T2_vs_High_T2	host
intron_retention.19331	Acer.contig_24	707340-707906:707340-708599:708358-708599	1:1:1	FUN_004928	None	5.14315560901091e-05	0.00166358860439612	-0.490027649410105	3.6028205980781	0.573932991061053	2.65017260325257	1614.33997068641	5855.86484549439	-1.85893782245645	Control_T2_vs_High_T2	host
intron_retention.1004	Acer.contig_10	355262-355661:355262-355973:355892-355973	1:1:1	FUN_002443	None	5.39846642427788e-05	0.0017390141842141	-0.0617081420835682	2.5854078246775	0.754799438108225	1.77622661649941	1090.38709196667	2769.58921252999	-1.34483162188058	Control_T2_vs_High_T2	host
intron_retention.11301	Acer.contig_165	153328-153891:153328-154313:154234-154313	1:1:1	FUN_017036	None	5.50834543598944e-05	0.00175398664809707	-0.177893113923723	55.5245676267835	5.74021904143301	3.27394855849289	2038.08291500786	1791.308184709	0.186199179218908	Control_T2_vs_High_T2	host
intron_retention.44447	Acer.contig_79	444412-444446:444412-444887:444757-444887	1:1:1	FUN_011281	None	5.50931730717297e-05	0.00175398664809707	-0.219584765657499	22.1997814204867	4.64442960480038	2.25697214059393	2195.87799221586	2896.17754731819	-0.39935215085583	Control_T2_vs_High_T2	host
intron_retention.23223	Acer.contig_291	289401-289544:289401-290868:290695-290868	1:1:1	FUN_021951	None	5.51189188396917e-05	0.00175398664809707	-0.0508440778958254	38.6084802069559	107.732982387906	-1.48047032779436	1371.39788230252	15510.1705534601	-3.49949544603605	Control_T2_vs_High_T2	host
intron_retention.43301	Acer.contig_73	467873-467966:467873-468272:468176-468272	1:1:1	FUN_010745	None	6.43708885549321e-05	0.00203277431893414	-0.119098784861455	9.59126785469137	2.17734989263224	2.13914827316707	3294.96725894674	9358.94599908215	-1.5060819334957	Control_T2_vs_High_T2	host
intron_retention.3362	Acer.contig_11	966913-967024:966913-967440:967323-967440	1:1:1	FUN_002699	None	6.43970490349366e-05	0.00203277431893414	-0.148575254087223	25.0514907108572	5.60107449640549	2.16112093289034	2245.4416929993	4305.44843485083	-0.939164249252972	Control_T2_vs_High_T2	host
intron_retention.31952	Acer.contig_434	95304-95480:95304-96128:96049-96128	1:1:1	FUN_025098	None	6.65123675381851e-05	0.00209114883540054	0.121098105235036	13.8730099326564	2.17405194462159	2.67382251715676	1164.39078865429	1336.58541830445	-0.198976708426253	Control_T2_vs_High_T2	host
intron_retention.29988	Acer.contig_4	1359197-1360025:1359197-1361540:1361346-1361540	1:1:1	FUN_001066	None	6.85098246966387e-05	0.00214536741878717	-0.231008731797506	2.00741229605434	0.573932991061053	1.80638274618626	4036.59397732705	9281.01184391034	-1.20114362092523	Control_T2_vs_High_T2	host
intron_retention.9723	Acer.contig_155	42856-42960:42856-45792:45669-45792	1:1:1	FUN_016501	None	7.03497640942574e-05	0.00219424264198755	-0.129941336780926	70.4746643784932	37.4713857286194	0.911315371333142	8996.60203686389	26192.8653151378	-1.54172177692003	Control_T2_vs_High_T2	host
intron_retention.7761	Acer.contig_14	174227-174355:174227-176236:176086-176236	1:1:1	FUN_003152	None	7.27949447977272e-05	0.00226153464865666	-0.188861902836491	18.7183230974149	0.966760385421191	4.27514902744471	1751.86098934915	1466.94341739171	0.256075076453834	Control_T2_vs_High_T2	host
intron_retention.40730	Acer.contig_66	500101-500755:500101-501851:501753-501851	1:1:1	FUN_010040	None	7.42292370521369e-05	0.00229701497334565	0.0662896749867064	17.0542128430645	0.841404145963119	4.34118543009475	1065.79577256546	862.597145704205	0.305172168453266	Control_T2_vs_High_T2	host
intron_retention.8971	Acer.contig_149	131848-131923:131848-133088:133035-133088	1:1:1	FUN_016160	None	7.61725051655615e-05	0.00234790545333848	-0.47428286527706	19.7143052734222	4.28550027929691	2.20170733504152	3533.44818567844	6517.31073265087	-0.88320002793281	Control_T2_vs_High_T2	host
intron_retention.1113	Acer.contig_10	1376740-1376811:1376740-1377667:1377627-1377667	1:1:1	FUN_002541	None	7.66164004607495e-05	0.00235236292039645	0.221332269885461	8.10891030003088	0.910924796144353	3.15410419525874	2666.21762815599	2504.56500532195	0.0902344873607639	Control_T2_vs_High_T2	host
intron_retention.21398	Acer.contig_264	84207-84278:84207-84558:84407-84558	1:1:1	FUN_021118	None	7.705549451964e-05	0.0023566388596279	-0.255989987398036	23.6938523332511	10.6663119132272	1.15145136013177	3964.54896591391	17183.4766912247	-2.11579331343759	Control_T2_vs_High_T2	host
intron_retention.28144	Acer.contig_368	135644-135727:135644-135925:135844-135925	1:1:1	FUN_024021	None	8.08611031221096e-05	0.00246344290906892	-0.351611811833617	2.57610986133298	1.27221368831346	1.01785310593069	4335.12450133398	18992.5327556449	-2.13128697719213	Control_T2_vs_High_T2	host
intron_retention.30456	Acer.contig_402	107541-107638:107541-107863:107808-107863	1:1:1	FUN_024627	None	8.16648551021926e-05	0.00247832340194299	-0.255324943474622	71.4607377163878	12.7575686798574	2.48579739905591	4162.40227666431	4519.20631431454	-0.118653020023412	Control_T2_vs_High_T2	host
intron_retention.43314	Acer.contig_73	544981-545063:544981-546453:546399-546453	1:1:1	FUN_010752	None	8.45812067360452e-05	0.00255353045468317	-0.391276998714456	76.9093961170844	39.5920283477059	0.957949884530863	3718.68080799548	11935.3810544589	-1.68238180227819	Control_T2_vs_High_T2	host
intron_retention.32287	Acer.contig_44	1204244-1205110:1204244-1205684:1205640-1205684	1:1:1	FUN_007734	None	8.47928051745939e-05	0.00255353045468317	-0.427570998810781	24.6306916126554	2.95093278307895	3.06121417400847	1533.70644895355	3215.5069251023	-1.06802381877333	Control_T2_vs_High_T2	host
intron_retention.40488	Acer.contig_66	97288-97785:97288-98415:98330-98415	1:1:1	FUN_009995	None	8.7020353446432e-05	0.00261061060339296	-0.236412176665248	19.5173431360295	4.89240527303012	1.99614085184348	8612.29679946945	21238.8610108306	-1.30223645589282	Control_T2_vs_High_T2	host
intron_retention.25689	Acer.contig_32	541774-541830:541774-541992:541915-541992	1:1:1	FUN_006146	None	9.32580392538629e-05	0.00278710337846145	-0.0712149270206899	58.0011133518902	15.0113216027149	1.95002959555324	2704.34603882097	4515.81610436062	-0.739706971327934	Control_T2_vs_High_T2	host
intron_retention.450	Acer.contig_1	1098266-1098775:1098266-1100055:1099970-1100055	1:1:1	FUN_000102	None	9.61378932051726e-05	0.00286228727497219	-0.159615551829944	11.30685560395	1.42026467160443	2.99296606529694	1633.69672106058	1490.32982405672	0.132508538839057	Control_T2_vs_High_T2	host
intron_retention.14796	Acer.contig_195	328990-329126:328990-329751:329654-329751	1:1:1	FUN_018597	None	9.83666673978201e-05	0.00291759247451647	-0.332410875654699	27.2337773778997	5.65408566573249	2.26803145397553	2624.28961862422	4702.09464980149	-0.841376634023762	Control_T2_vs_High_T2	host
intron_retention.12088	Acer.contig_17	1168312-1168408:1168312-1169488:1169411-1169488	1:1:1	FUN_003824	None	0.000100529743561784	0.00296664212086268	-0.221141059560558	105.483118373386	33.5453128408261	1.65282902368965	14773.6349864011	31001.589995134	-1.06931737126834	Control_T2_vs_High_T2	host
intron_retention.48434	Acer.contig_95	678621-678901:678621-680105:680051-680105	1:1:1	FUN_012634	None	0.000100775247617091	0.00296664212086268	-0.40025789172942	18.1467030477381	3.86005974962181	2.23301237431875	2298.45666599311	3938.1492366038	-0.776852316838394	Control_T2_vs_High_T2	host
intron_retention.47655	Acer.contig_91	423026-423118:423026-423300:423194-423300	1:1:1	FUN_012286	None	0.00010408702100162	0.00305270143683855	0.0511827745057781	39.5118304557781	8.96493593271294	2.13991950515191	2701.25722567724	3606.85572065551	-0.417110688231931	Control_T2_vs_High_T2	host
intron_retention.47442	Acer.contig_90	723976-724294:723976-725326:725096-725326	1:1:1	FUN_012238	None	0.000105742197741954	0.00308971626115894	-0.443272104556888	4.32167277751087	0.486122641728758	3.15219760432183	149.813483483367	324.184093038344	-1.1136458280996	Control_T2_vs_High_T2	host
intron_retention.26290	Acer.contig_332	234874-236632:234874-237136:236761-237136	1:1:1	FUN_023204	None	0.000108807108229136	0.00316749581733708	-0.125331277885143	24.1330184708513	5.1326159914014	2.23324214281325	1105.39274971537	2604.20624670989	-1.23628465587498	Control_T2_vs_High_T2	host
intron_retention.45846	Acer.contig_83	847795-847930:847795-848101:848058-848101	1:1:1	FUN_011647	None	0.000111146471626133	0.00322365781173952	0.0647236207561711	10.8854224759517	2.56613282695524	2.08472964771896	1267.27288739581	2379.21079518075	-0.908755878705993	Control_T2_vs_High_T2	host
intron_retention.30385	Acer.contig_401	137160-138552:137160-140771:140670-140771	1:1:1	FUN_024613	None	0.000115492803648531	0.00333740234072595	0.0533127100158839	23.7723060452833	6.90791111992878	1.78296043369244	2257.22950619623	5683.53267134525	-1.33223482028082	Control_T2_vs_High_T2	host
intron_retention.43758	Acer.contig_75	413546-413746:413546-414112:413829-414112	1:1:1	FUN_010922	None	0.000116150545522942	0.00334405868734167	-0.0697801239212369	10.6878431635037	2.37033727903196	2.17280648035975	748.436622743165	2162.37088511879	-1.53066193235043	Control_T2_vs_High_T2	host
intron_retention.45786	Acer.contig_83	469482-471031:469482-472234:472165-472234	1:1:1	FUN_011627	None	0.000116574056021834	0.00334405868734167	-0.134053562909019	11.0417669951166	1.47294518796648	2.90619541247824	3819.87190957543	4464.28411390412	-0.224904583733698	Control_T2_vs_High_T2	host
intron_retention.45778	Acer.contig_83	469482-470457:469482-471031:470934-471031	1:1:1	FUN_011627	None	0.000117372681617822	0.00335472464551303	-0.112838009803661	1.13568110784095	0.101764251096968	3.48025504274504	3819.87190957543	4464.28411390412	-0.224904583733698	Control_T2_vs_High_T2	host
intron_retention.12728	Acer.contig_177	162757-163024:162757-165528:165386-165528	1:1:1	FUN_017658	None	0.000118784050379572	0.00338276317385304	-0.278018959434339	2.91523884651315	0.695206501812347	2.06810060885249	243.810074199042	996.846035869353	-2.03161295660415	Control_T2_vs_High_T2	host
intron_retention.48364	Acer.contig_95	663843-663906:663843-664791:664652-664791	1:1:1	FUN_012633	None	0.000121657188226432	0.00344222921539095	-0.427675554132374	40.7400237882909	103.215259957157	-1.34113755532198	3157.61315487761	53459.9460181118	-4.08155204094561	Control_T2_vs_High_T2	host
intron_retention.41928	Acer.contig_69	449634-449706:449634-451067:450986-451067	1:1:1	FUN_010350	None	0.000122029933114054	0.00344222921539095	-0.411420178892735	14.5470663613928	2.23179786449461	2.70444996863726	942.935769397004	1589.66809227373	-0.753494169502385	Control_T2_vs_High_T2	host
intron_retention.14837	Acer.contig_196	105850-106020:105850-106628:106457-106628	1:1:1	FUN_018612	None	0.00012218599886693	0.00344222921539095	-0.22580422574191	41.0273996052948	3.86361328659305	3.40856511082916	1158.77781173742	2519.17738787582	-1.12034874774088	Control_T2_vs_High_T2	host
intron_retention.11625	Acer.contig_17	46941-47688:46941-47953:47899-47953	1:1:1	FUN_003726	None	0.000124659404408867	0.00349936756662033	-0.136415684929155	8.02223307548754	0.347603250906173	4.52849040246597	1102.84160171299	714.394590848875	0.626432533230428	Control_T2_vs_High_T2	host
intron_retention.22204	Acer.contig_28	559268-559362:559268-559947:559915-559947	1:1:1	FUN_005539	None	0.000125246196434836	0.00350332777216303	-0.273482807771398	57.6265366814676	19.2598281821811	1.5811384843778	1403.10825734531	3400.71830575431	-1.27721318222576	Control_T2_vs_High_T2	host
intron_retention.25548	Acer.contig_32	55345-55495:55345-55940:55874-55940	1:1:1	FUN_006096	None	0.00013144505511975	0.00366368132355048	-0.266973258069426	77.6561706288716	17.7345432967568	2.13053838880593	14584.2882153509	23073.6271184581	-0.661829832649415	Control_T2_vs_High_T2	host
intron_retention.24663	Acer.contig_301	193023-193221:193023-195397:194401-195397	1:1:1	FUN_022213	None	0.000132551680869009	0.00367264163404962	-0.127889469147322	96.1919552699988	12.6689070163463	2.92462417917512	1582.36561024311	1313.00029711315	0.269215734580015	Control_T2_vs_High_T2	host
intron_retention.25007	Acer.contig_31	1206500-1206659:1206500-1206983:1206902-1206983	1:1:1	FUN_006063	None	0.00013270104631935	0.00367264163404962	-0.252478528912458	13.9050813496376	2.23572060983598	2.63680036896685	890.27941717402	1410.37884689891	-0.663752635220096	Control_T2_vs_High_T2	host
intron_retention.48708	Acer.contig_97	154375-154432:154375-154569:154519-154569	1:1:1	FUN_012728	None	0.00013380994800305	0.00369033751334727	0.204152085280746	11.6701569955485	1.75495730728398	2.73331612963794	1656.16228222728	2312.28091369755	-0.48147263319785	Control_T2_vs_High_T2	host
intron_retention.1843	Acer.contig_105	562005-562313:562005-562457:562384-562457	1:1:1	FUN_013316	None	0.000139157977193105	0.00382441154104128	-0.578294841187379	30.5236306735949	1.51970179898359	4.32806640958562	749.334298205281	437.512001226945	0.776286895884299	Control_T2_vs_High_T2	host
intron_retention.43702	Acer.contig_741	16153-17749:16153-18239:18168-18239	1:1:1	FUN_027817	None	0.000140665305264465	0.00385236689678987	-0.0769771804308783	9.1378715513635	0.804970816086215	3.50484977818477	4529.81596207781	3132.7734889167	0.532011976165114	Control_T2_vs_High_T2	host
intron_retention.41552	Acer.contig_68	688446-688574:688446-689558:689506-689558	1:1:1	FUN_010276	None	0.000142694184170566	0.00389436210965504	-0.105678052633347	71.8382655640164	12.9609593813468	2.47058000691346	6628.96245386127	7565.62694323473	-0.190676558139877	Control_T2_vs_High_T2	host
intron_retention.18951	Acer.contig_231	256048-256314:256048-258159:258038-258159	1:1:1	FUN_020026	None	0.000155160334201709	0.00421993158071085	-0.112036587151149	46.8063350727896	72.6060553486233	-0.633386067354325	3709.67572612406	18811.6075248583	-2.34225815084648	Control_T2_vs_High_T2	host
intron_retention.35662	Acer.contig_51	671927-672127:671927-672584:672502-672584	1:1:1	FUN_008505	None	0.000158452938776477	0.0042902493710401	-0.536340026018139	29.393833651328	2.98181455315099	3.30125109228172	938.385493225022	1563.08732199333	-0.736145761250096	Control_T2_vs_High_T2	host
intron_retention.10606	Acer.contig_16	209839-210432:209839-211026:210945-211026	1:1:1	FUN_003519	None	0.00015883747671408	0.0042902493710401	-0.468138476205315	25.6834541897629	1.11233040289975	4.52918195466355	1193.41437003805	794.088359556898	0.587723601231136	Control_T2_vs_High_T2	host
intron_retention.3029	Acer.contig_11	1092861-1092909:1092861-1093140:1093049-1093140	1:1:1	FUN_002707	None	0.000163332473593458	0.00439655220015268	-0.487544289978602	44.5646360269554	6.84237133900391	2.70333101586659	1157.23919565023	1161.70130871377	-0.00555208408459862	Control_T2_vs_High_T2	host
intron_retention.26495	Acer.contig_339	183980-184068:183980-184920:184846-184920	1:1:1	FUN_023358	None	0.00016591164423374	0.0044507355756901	-0.821185149073006	7.77422191727055	0.347603250906173	4.48318481047316	1128.45906057111	747.182442705985	0.594821619757132	Control_T2_vs_High_T2	host
intron_retention.44230	Acer.contig_77	644044-644138:644044-644901:644774-644901	1:1:1	FUN_011124	None	0.000167748232554943	0.00448469764585664	-0.185865535081257	117.871577549302	22.9946195372422	2.35784764966694	672.044720805648	774.636810758336	-0.204962820436279	Control_T2_vs_High_T2	host
intron_retention.35684	Acer.contig_51	765367-765466:765367-765790:765540-765790	1:1:1	FUN_008515	None	0.000176092782061765	0.00469182802374737	-0.289055950941392	8.53445246845314	0.143483247765263	5.89434438797459	817.250971723855	266.51546381156	1.61655994363747	Control_T2_vs_High_T2	host
intron_retention.43976	Acer.contig_76	727923-728184:727923-729559:729498-729559	1:1:1	FUN_011037	None	0.000179279082203943	0.00475333641003035	-0.144663601409474	5.54444436827468	1.17407838648138	2.23951415704923	2362.31222861812	7626.9310716759	-1.6909030020257	Control_T2_vs_High_T2	host
intron_retention.7416	Acer.contig_136	479009-479181:479009-479327:479252-479327	1:1:1	FUN_015450	None	0.000179610803279773	0.00475333641003035	-0.0951575972158973	50.9382742232891	30.098722393864	0.759047832335897	583.782203157761	2403.83498166307	-2.04183572592793	Control_T2_vs_High_T2	host
intron_retention.26477	Acer.contig_338	132533-133639:132533-134306:134177-134306	1:1:1	FUN_023330	None	0.000181835849416223	0.00479607307520642	-0.186383990347929	22.3895531922267	1.51730263032113	3.88324496891329	1188.11362852395	602.660446872698	0.979255531170029	Control_T2_vs_High_T2	host
intron_retention.23420	Acer.contig_296	201114-201803:201114-202290:202176-202290	1:1:1	FUN_022085	None	0.00018348482894659	0.0048233804532448	-0.534188583389826	17.8595014001016	1.41520926109061	3.6576045047541	817.060353256819	754.051892525069	0.115778838261809	Control_T2_vs_High_T2	host
intron_retention.2115	Acer.contig_106	152529-153131:152529-153544:153478-153544	1:1:1	FUN_013366	None	0.000187099198521223	0.00490199900125605	-0.422404471422807	17.7942273579119	2.01609885525581	3.14177100576675	774.750359847714	980.366505759672	-0.339589675444072	Control_T2_vs_High_T2	host
intron_retention.15143	Acer.contig_198	99310-101125:99310-99361:101044-101125	1:1:1	FUN_018702	None	0.000191931961578296	0.00501191102327376	-0.289784518775706	12.6177659417472	5.03281641019388	1.32601861781265	271.574163988317	834.862270037913	-1.62019197473099	Control_T2_vs_High_T2	host
intron_retention.28477	Acer.contig_372	25972-26090:25972-26798:26573-26798	1:1:1	FUN_024102	None	0.000197624202201929	0.00514346433545418	-0.488820409146193	7.22137826353796	0.43044974329579	4.06835750219189	594.34027511046	507.79039915477	0.227056029560925	Control_T2_vs_High_T2	host
intron_retention.17235	Acer.contig_21	919616-921122:919616-921925:921829-921925	1:1:1	FUN_004516	None	0.000200977991697049	0.0052134884974878	0.0515950399703419	15.1013078397926	1.06946143713528	3.81971713115459	383.453260871305	415.041593658002	-0.114205186002637	Control_T2_vs_High_T2	host
intron_retention.23399	Acer.contig_296	25705-27366:25705-27951:27592-27951	1:1:1	FUN_022068	None	0.000201966015138666	0.00522188447036156	0.276610535308371	10.483716187249	0.701712268892622	3.90112680574291	543.43873962279	575.714075137088	-0.0832350705789224	Control_T2_vs_High_T2	host
intron_retention.33605	Acer.contig_477	87027-87124:87027-87262:87200-87262	1:1:1	FUN_025668	None	0.00020298352947612	0.00523098538256492	-0.305448294816753	12.4123521158663	1.55947096149746	2.99264793516929	1094.38014721622	949.363341479243	0.205081716100207	Control_T2_vs_High_T2	host
intron_retention.268	Acer.contig_1	16494-16675:16494-17400:17232-17400	1:1:1	FUN_000003	None	0.000205990741602657	0.00529113473528395	-0.400425347244014	62.1180332689368	11.8209677345914	2.39366400507113	4656.27312565452	6744.31722165872	-0.534496709904547	Control_T2_vs_High_T2	host
intron_retention.13016	Acer.contig_18	1767265-1767314:1767265-1767562:1767527-1767562	1:1:1	FUN_004047	None	0.000208690613852425	0.0053294996068413	0.145643076596317	27.3668957689414	2.347461888936	3.54325815785479	1819.53585119167	1437.40962215034	0.340099228839614	Control_T2_vs_High_T2	host
intron_retention.23448	Acer.contig_297	94054-94532:94054-95728:95676-95728	1:1:1	FUN_022101	None	0.000208840442609048	0.0053294996068413	0.650556692421324	0.705019568625542	17.5792972058334	-4.64007028288584	738.840664117502	579.333095663395	0.35087018671781	Control_T2_vs_High_T2	host
intron_retention.40922	Acer.contig_66	400841-401533:400841-401800:401759-401800	1:1:1	FUN_010024	None	0.000211832987617178	0.00538837308307772	-0.188553306011549	18.3035377917261	2.18672721012194	3.06527736279414	2885.33189775654	2006.54471351645	0.524023975382828	Control_T2_vs_High_T2	host
intron_retention.19775	Acer.contig_246	205360-207166:205360-207758:207710-207758	1:1:1	FUN_020542	None	0.000213462614525595	0.0054123101618425	0.444156951119899	0.291671417992778	8.24825865355559	-4.82167365123796	1878.07294687731	2928.24237644067	-0.640781873005579	Control_T2_vs_High_T2	host
intron_retention.23551	Acer.contig_299	127854-127916:127854-128547:128455-128547	1:1:1	FUN_022153	None	0.000216112755760722	0.00546188508128385	0.144705555199915	29.5098939557681	1.9998815739081	3.88321226021807	3157.98682818129	1972.89886958944	0.678688148104733	Control_T2_vs_High_T2	host
intron_retention.12410	Acer.contig_1718	11-258:11-636:458-636	1:1:1	FUN_029479	None	0.000218350170154147	0.00550074467119101	-0.796504408182234	5.12475438335701	0	Inf	178.315489505324	54.5919175248486	1.70767275184473	Control_T2_vs_High_T2	host
intron_retention.31523	Acer.contig_422	141013-142066:141013-142213:142194-142213	1:1:1	FUN_024934	None	0.000220636472444524	0.00553533329377477	-0.36418979732911	26.3975527971391	1.84383515019588	3.83962260862248	864.247023250047	819.462168629774	0.0767663821193114	Control_T2_vs_High_T2	host
intron_retention.23418	Acer.contig_296	199982-200144:199982-200425:200321-200425	1:1:1	FUN_022085	None	0.000221131635400162	0.00553533329377477	-0.262651127217669	19.9261737673191	1.8658419005515	3.41676605805511	817.060353256819	754.051892525069	0.115778838261809	Control_T2_vs_High_T2	host
intron_retention.10204	Acer.contig_16	135907-136024:135907-136349:136298-136349	1:1:1	FUN_003507	None	0.000229620323202173	0.00572822745748123	0.0739383905067097	22.2169015063117	0.903768452356051	4.61956061613573	464.531107108105	408.02887236003	0.187103967492831	Control_T2_vs_High_T2	host
intron_retention.40388	Acer.contig_66	65788-65941:65788-66458:66347-66458	1:1:1	FUN_009992	None	0.000230295149690085	0.00572822745748123	-0.260499175270194	37.6272654947209	7.1733664747385	2.39105620497885	853.950247727223	1674.49909023863	-0.971505668141026	Control_T2_vs_High_T2	host
intron_retention.17333	Acer.contig_210	29449-29572:29449-30049:29993-30049	1:1:1	FUN_019188	None	0.000234797820428567	0.00582180084721936	-0.233996262204938	3.02859292259491	0.210513680667787	3.84666177853082	784.941467384023	1132.68795517765	-0.529093484830575	Control_T2_vs_High_T2	host
intron_retention.17697	Acer.contig_217	35657-35728:35657-36014:35812-36014	1:1:1	FUN_019477	None	0.000246561149361835	0.00609424727667931	-0.261302475540687	36.0341498026762	8.52117954154587	2.08023975251118	5823.36828862586	8739.4791625741	-0.585693441175144	Control_T2_vs_High_T2	host
intron_retention.28676	Acer.contig_375	1875-1920:1875-4951:4840-4951	1:1:1	FUN_024155	None	0.000248232327555775	0.00611632004573164	-0.0727269859458107	41.4338925275066	5.58098066470571	2.89222080808643	1125.22009130326	975.714772406494	0.205675841871754	Control_T2_vs_High_T2	host
intron_retention.29575	Acer.contig_393	70836-71151:70836-71927:71672-71927	1:1:1	FUN_024463	None	0.000252112603080001	0.00617968711473588	0.0669514584788847	0.399013387938121	5.60997588917908	-3.81348551181662	4545.4929720491	5915.16429586584	-0.379981473092924	Control_T2_vs_High_T2	host
intron_retention.10595	Acer.contig_16	208197-208475:208197-208843:208746-208843	1:1:1	FUN_003519	None	0.00025237653483845	0.00617968711473588	-0.34211300151604	32.9127038251435	1.6506170289036	4.31756721625344	1193.41437003805	794.088359556898	0.587723601231136	Control_T2_vs_High_T2	host
intron_retention.44046	Acer.contig_762	4818-4893:4818-6008:5955-6008	1:1:1	FUN_027904	None	0.000263375956936263	0.00642899075005908	-0.070020627617146	56.134101868026	16.0767707931207	1.80389983121874	4426.88290735105	7522.93389647808	-0.76500419941878	Control_T2_vs_High_T2	host
intron_retention.20408	Acer.contig_252	229377-229427:229377-229618:229533-229618	1:1:1	FUN_020723	None	0.000276812856481068	0.00673606517628853	0.0521860692093843	4.27534815815008	5.78825307011343	-0.437086090768118	244.071088534304	3988.00462535248	-4.0302937672339	Control_T2_vs_High_T2	host
intron_retention.37334	Acer.contig_564	36394-36601:36394-38642:38472-38642	1:1:1	FUN_026612	None	0.00028876946668499	0.00700533335846921	-0.693320078985059	5.35854318950769	4.63437804363191	0.209465097911019	813.028002089441	20979.0582755202	-4.68950106624645	Control_T2_vs_High_T2	host
intron_retention.25400	Acer.contig_32	35667-35879:35667-36320:35972-36320	1:1:1	FUN_006095	None	0.000291119067907575	0.00703482851985075	-0.653698034873604	3.86538041387793	1.45993365380593	1.40470759708569	165.536956932675	1034.28160771693	-2.64340380030038	Control_T2_vs_High_T2	host
intron_retention.29686	Acer.contig_398	91962-92079:91962-93166:93048-93166	1:1:1	FUN_024564	None	0.000291775330467092	0.00703482851985075	-0.385856549365288	14.8561475845313	0.645674614943685	4.52410893446732	545.149085952316	327.699669303062	0.734276611340613	Control_T2_vs_High_T2	host
intron_retention.15126	Acer.contig_198	75236-75419:75236-75921:75635-75921	1:1:1	FUN_018698	None	0.000295034155630369	0.00708367496556591	-0.17686122955223	32.0411001188789	2.13295707158805	3.9089968479251	863.658279305052	965.387542955727	-0.160647611726413	Control_T2_vs_High_T2	host
intron_retention.39217	Acer.contig_61	698696-698746:698696-699936:699834-699936	1:1:1	FUN_009538	None	0.000296451254565233	0.00708367496556591	-0.372792858298253	22.9931860379524	13.4840772323964	0.769949590393014	859.28038421775	5247.08182579044	-2.61031442189632	Control_T2_vs_High_T2	host
intron_retention.36036	Acer.contig_52	206715-206796:206715-207737:207657-207737	1:1:1	FUN_008577	None	0.00029650496993272	0.00708367496556591	-0.335275079279322	41.5941690289202	34.3311495441025	0.276863129828688	2000.89081982253	8880.65931326742	-2.15002434075823	Control_T2_vs_High_T2	host
intron_retention.47382	Acer.contig_90	323314-323796:323314-325742:325440-325742	1:1:1	FUN_012195	None	0.000301006282526606	0.0071694223656337	-0.239866618822229	6.070318318504	4.10695188198907	0.563704126793542	1451.76903716609	10539.6896098065	-2.85994852327821	Control_T2_vs_High_T2	host
intron_retention.5734	Acer.contig_126	138815-139300:138815-141548:141415-141548	1:1:1	FUN_014842	None	0.000312818562559047	0.0074282595217949	-0.133143114240747	7.64921731970249	1.65728405328453	2.20649123931116	1573.65846742833	2080.15239702649	-0.402566762226481	Control_T2_vs_High_T2	host
intron_retention.44742	Acer.contig_8	1072928-1073433:1072928-1073713:1073596-1073713	1:1:1	FUN_002110	None	0.000314350191817803	0.00744214610749376	-0.220999699168134	10.8705742373787	2.11956495873625	2.35858806590004	459.435460801369	892.370690412025	-0.957780916416338	Control_T2_vs_High_T2	host
intron_retention.14738	Acer.contig_193	180482-180748:180482-181843:181757-181843	1:1:1	FUN_018402	None	0.000316337848012327	0.00746671316929997	-0.382949321703428	81.9817876764552	14.7552307749653	2.47407696439444	2552.43907444331	3415.52734929203	-0.420231819351669	Control_T2_vs_High_T2	host
intron_retention.44522	Acer.contig_790	25974-26021:25974-26941:26751-26941	1:1:1	FUN_028034	None	0.000321111841725008	0.00755670382023522	0.429227175140468	4.90227841504988	0.803400419092845	2.60926130242048	348.861844189194	548.550661810512	-0.652969052638076	Control_T2_vs_High_T2	host
intron_retention.28885	Acer.contig_38	710038-710102:710038-711471:711399-711471	1:1:1	FUN_006966	None	0.000322747289318803	0.00757251848968894	-0.0971345133680536	73.8100133087125	64.0077902101505	0.205569048108246	1295.97346672444	4140.85113840502	-1.67589115812455	Control_T2_vs_High_T2	host
intron_retention.41442	Acer.contig_68	819719-820540:819719-822497:822395-822497	1:1:1	FUN_010287	None	0.000324324248808239	0.00758687082033558	-0.0674754732739381	8.86489914354931	1.92297272784854	2.20476591548808	4368.80692629291	5760.19221896266	-0.398877606371235	Control_T2_vs_High_T2	host
intron_retention.29355	Acer.contig_388	14757-17774:14757-19142:19020-19142	1:1:1	FUN_024391	None	0.000325401161079819	0.00758947515159459	-0.0609494656951412	109.386687440421	68.5008400441149	0.67524358474391	21669.5528927213	42090.1872482433	-0.957814541214203	Control_T2_vs_High_T2	host
intron_retention.12190	Acer.contig_170	389128-389616:389128-390396:390262-390396	1:1:1	FUN_017309	None	0.000328061746858066	0.00762167774727317	-0.183797717387284	3.84052569761998	0.695206501812347	2.46579032307561	2277.60127502621	2656.16793679476	-0.221831158446255	Control_T2_vs_High_T2	host
intron_retention.25773	Acer.contig_32	1312114-1312159:1312114-1313063:1313019-1313063	1:1:1	FUN_006214	None	0.000328721215817507	0.00762167774727317	-0.422318631277716	54.6898841251133	0.834247802174816	6.03465421451408	681.846914503979	219.723694705017	1.63375741115687	Control_T2_vs_High_T2	host
intron_retention.12247	Acer.contig_170	261877-261988:261877-262348:262301-262348	1:1:1	FUN_017292	None	0.000331094282349564	0.00765412076255169	-0.514262852838404	7.16520787147711	0.208561950543704	5.10246067370262	1229.57711209655	498.123208792823	1.30358767899367	Control_T2_vs_High_T2	host
intron_retention.34330	Acer.contig_5	63784-65236:63784-66134:65979-66134	1:1:1	FUN_001244	None	0.000334385662398851	0.00770754048813773	-0.622403756761412	65.5689617824917	5.73142790515795	3.51604653525985	795.893021210313	976.785008345017	-0.295466532004161	Control_T2_vs_High_T2	host
intron_retention.26494	Acer.contig_339	30837-30983:30837-31516:31438-31516	1:1:1	FUN_023346	None	0.00034256030625035	0.00787287721382384	-0.920809749197246	17.0920638540192	0.486644551268643	5.13431439969202	695.474706101638	255.260570060362	1.44602734321483	Control_T2_vs_High_T2	host
intron_retention.4287	Acer.contig_116	340547-340662:340547-340998:340838-340998	1:1:1	FUN_014081	None	0.000343751320391994	0.0078772168463005	0.137556451855313	20.6176588230545	1.9199156945594	3.42476565380955	3227.77487728331	2560.97349896335	0.333847636704892	Control_T2_vs_High_T2	host
intron_retention.530	Acer.contig_1	1780239-1780538:1780239-1780803:1780722-1780803	1:1:1	FUN_000162	None	0.000347243228766891	0.00793410400612723	-0.0881445876884608	22.0512838677675	13.5185643598209	0.70592070579478	3353.77534532964	14667.6958903658	-2.12878430220211	Control_T2_vs_High_T2	host
intron_retention.41401	Acer.contig_68	420305-420484:420305-421439:421260-421439	1:1:1	FUN_010251	None	0.000348523319584126	0.00794027041139488	-0.150416282604877	209.103691751378	85.5570662987752	1.28925961380697	6376.85203097186	13287.8392576053	-1.05919021602376	Control_T2_vs_High_T2	host
intron_retention.38461	Acer.contig_6	139666-139987:139666-141597:141502-141597	1:1:1	FUN_001531	None	0.000356991273269269	0.00810968614998976	-0.28009026729504	16.5792261736426	2.13590726276625	2.95645575711312	1091.7870614954	1397.38966504795	-0.356042870128002	Control_T2_vs_High_T2	host
intron_retention.11075	Acer.contig_161	96060-96273:96060-96481:96454-96481	1:1:1	FUN_016812	None	0.000363683456892638	0.00822564639910662	-0.37009328888454	8.59673196023319	2.13892287427057	2.00690386239602	1001.08253418135	2034.08426333389	-1.02281852309193	Control_T2_vs_High_T2	host
intron_retention.4989	Acer.contig_120	285028-285112:285028-285408:285337-285408	1:1:1	FUN_014367	None	0.000364188924540598	0.00822564639910662	0.206031107198595	11.4125074010103	0.661263304193388	4.10924714195497	461.280752347434	441.965617530841	0.061710954653833	Control_T2_vs_High_T2	host
intron_retention.34641	Acer.contig_5	1856172-1856272:1856172-1856490:1856448-1856490	1:1:1	FUN_001452	None	0.000367464588261091	0.0082758500393472	-0.283635496099125	18.4305279163471	1.38527318611587	3.73385497594013	500.18525293805	468.462952371463	0.0945275636678371	Control_T2_vs_High_T2	host
intron_retention.24316	Acer.contig_30	1349346-1349416:1349346-1349694:1349629-1349694	1:1:1	FUN_005952	None	0.000370096960167099	0.00831132030546685	0.0896344391500145	112.88838750552	209.689135298428	-0.893355024501091	1865.05333974267	8959.68528392075	-2.26423116581775	Control_T2_vs_High_T2	host
intron_retention.2196	Acer.contig_106	269587-269987:269587-270695:270240-270695	1:1:1	FUN_013383	None	0.000378055741891203	0.00846586362183721	-0.898846729971583	3.42054752325438	0.0717416238826316	5.57527306267995	183.64909179245	155.088759606487	0.24385763374948	Control_T2_vs_High_T2	host
intron_retention.40696	Acer.contig_66	430155-430510:430155-430661:430611-430661	1:1:1	FUN_010028	None	0.000380553695643493	0.00849071716852156	-0.36742551003555	15.1745829315586	1.53389625138996	3.30638405377773	4414.35738952335	2686.84218610484	0.716291850010995	Control_T2_vs_High_T2	host
intron_retention.3760	Acer.contig_111	451684-451857:451684-452061:451941-452061	1:1:1	FUN_013753	None	0.000381326101843271	0.00849071716852156	-0.0894929684760223	66.5579361703337	53.9069484771536	0.30413945414379	2956.14853121643	11245.1028253867	-1.92750618879836	Control_T2_vs_High_T2	host
intron_retention.5941	Acer.contig_128	164521-164701:164521-164954:164876-164954	1:1:1	FUN_014959	None	0.000384572009652362	0.00853880224821346	0.0556253118807341	52.0459320800785	3.47618786069437	3.90420745088777	1176.66948531854	852.081392572302	0.465645987329603	Control_T2_vs_High_T2	host
intron_retention.16341	Acer.contig_20	1019228-1019421:1019228-1019618:1019500-1019618	1:1:1	FUN_004359	None	0.00038591668436605	0.00854452151863987	0.108982893676305	8.11208610224636	2.68804761063182	1.59351427396674	1137.12765876534	2225.28185709146	-0.968593854905572	Control_T2_vs_High_T2	host
intron_retention.15754	Acer.contig_2	1523494-1523941:1523494-1524204:1524027-1524204	1:1:1	FUN_000518	None	0.000387933355850079	0.00854949494529178	-0.147961117620479	34.5902753969463	3.61202521626096	3.25948663033753	2527.18735682038	1940.62567742128	0.381010757665535	Control_T2_vs_High_T2	host
intron_retention.13222	Acer.contig_180	153345-154134:153345-156437:156334-156437	1:1:1	FUN_29965	None	0.000389172442513575	0.00854949494529178	0.208313666217214	5.40782245699648	1.82445189912082	1.5675846722032	3530.94417887799	10577.791451159	-1.58291251834105	Control_T2_vs_High_T2	host
intron_retention.25129	Acer.contig_311	101481-101516:101481-104932:104850-104932	1:1:1	FUN_022526	None	0.000389404477151967	0.00854949494529178	-0.0752691456199396	15.5003637794476	3.10892424814842	2.31781470503423	2299.20085989302	3394.26489438005	-0.561966653252323	Control_T2_vs_High_T2	host
intron_retention.5544	Acer.contig_123	513723-513811:513723-514417:514240-514417	1:1:1	FUN_014694	None	0.000391568720364166	0.00857306446256921	-0.501421266136566	26.575960378457	1.59977278298964	4.05418290988801	1993.07838003863	1577.48391017107	0.337373156633143	Control_T2_vs_High_T2	host
intron_retention.21901	Acer.contig_270	199470-200363:199470-200853:200763-200853	1:1:1	FUN_021303	None	0.000396150821053265	0.00864929292632962	-0.200225891316199	29.0045059332687	19.5121314109589	0.571905664877425	917.249328827452	3048.49900501887	-1.73271322618844	Control_T2_vs_High_T2	host
intron_retention.40724	Acer.contig_66	500101-500211:500101-500375:500305-500375	1:1:1	FUN_010040	None	0.000400271335953439	0.00869967740690208	-0.499957160231291	16.8762308235899	1.10087883373467	3.93826513007979	1065.79577256546	862.597145704205	0.305172168453266	Control_T2_vs_High_T2	host
intron_retention.21909	Acer.contig_270	199470-200853:199470-201892:201861-201892	1:1:1	FUN_021303	None	0.000400672165559612	0.00869967740690208	-0.211635928029206	43.10609370266	23.1643693622919	0.895984424344998	917.249328827452	3048.49900501887	-1.73271322618844	Control_T2_vs_High_T2	host
intron_retention.21125	Acer.contig_260	147686-147781:147686-147937:147880-147937	1:1:1	FUN_020998	None	0.000408815950347807	0.0088496367969234	-0.22579806135421	30.9225838143625	2.4394200859676	3.66405074504549	934.62897142553	823.726856945128	0.182227730856043	Control_T2_vs_High_T2	host
intron_retention.31330	Acer.contig_42	1188345-1193943:1188345-1194543:1194255-1194543	1:1:1	FUN_007505	None	0.000409830508152687	0.0088496367969234	-0.0570426572558048	1.4455608172825	1.38527318611587	0.0614587923439124	13299.0559398029	74850.581048987	-2.49268967890281	Control_T2_vs_High_T2	host
intron_retention.13307	Acer.contig_180	364813-365036:364813-366761:366709-366761	1:1:1	FUN_017805	None	0.000412916505220684	0.00887193698364016	-0.206677222241364	24.1163119505603	3.79086241668371	2.66941129398058	5414.61622397599	6832.17056071458	-0.335484904932464	Control_T2_vs_High_T2	host
intron_retention.3798	Acer.contig_111	644016-644429:644016-644707:644514-644707	1:1:1	FUN_013769	None	0.00041322420135792	0.00887193698364016	-0.454169518849693	21.2557229626404	2.82883463347766	2.90957158163077	1107.80765543412	1460.31343747062	-0.39857064495024	Control_T2_vs_High_T2	host
intron_retention.14600	Acer.contig_192	156194-156836:156194-157010:156934-157010	1:1:1	FUN_018360	None	0.000414254152093396	0.00887193698364016	-0.303074464794395	30.1562622428989	2.48037001324081	3.60383036481242	441.668697158274	413.281137294226	0.0958410677085286	Control_T2_vs_High_T2	host
intron_retention.28173	Acer.contig_368	149333-153119:149333-155043:154740-155043	1:1:1	FUN_024024	None	0.000415378220099183	0.00887193698364016	0.322580254214102	0.868731014782291	35.9654658262559	-5.37155893538836	4305.73540372854	16206.3968781909	-1.91223180547623	Control_T2_vs_High_T2	host
intron_retention.11297	Acer.contig_165	153328-153421:153328-153891:153842-153891	1:1:1	FUN_017036	None	0.000429184355460355	0.00914197570167585	-0.162220522651078	45.1905492566284	5.52943611718791	3.03081682256891	2038.08291500786	1791.308184709	0.186199179218908	Control_T2_vs_High_T2	host
intron_retention.3308	Acer.contig_11	516547-516611:516547-516828:516737-516828	1:1:1	FUN_002657	None	0.000434591386754057	0.00923213054023484	0.0879248936340609	16.6387385989244	1.53299248357061	3.44012353689112	1059.00290101539	888.522480797176	0.253226357504788	Control_T2_vs_High_T2	host
intron_retention.17944	Acer.contig_22	291828-291899:291828-292026:291987-292026	1:1:1	FUN_004612	None	0.000440067758952334	0.00932326842416535	-0.288472994944338	28.1322433120382	1.71015561752155	4.0400250843057	539.36455953823	365.265841538505	0.56231388445469	Control_T2_vs_High_T2	host
intron_retention.38540	Acer.contig_6	675228-675260:675228-676232:676152-676232	1:1:1	FUN_001588	None	0.000445491284869814	0.00940457040978426	-0.4159654380718	49.968410084978	8.82305710151259	2.5016657875549	795.643486484191	1351.87288034657	-0.764765463126576	Control_T2_vs_High_T2	host
intron_retention.913	Acer.contig_10	1103059-1103170:1103059-1104072:1104038-1104072	1:1:1	FUN_002509	None	0.000446298315884164	0.00940457040978426	-0.10294312968989	8.13057894510587	0.573932991061053	3.82440387282831	440.619654991277	401.398909716419	0.134497153613307	Control_T2_vs_High_T2	host
intron_retention.20419	Acer.contig_252	238671-238716:238671-238871:238838-238871	1:1:1	FUN_020723	None	0.000448350669964626	0.00942161827990327	-0.352180232915951	5.25327721878987	7.06264224112157	-0.426990300046107	244.071088534304	3988.00462535248	-4.0302937672339	Control_T2_vs_High_T2	host
intron_retention.4108	Acer.contig_115	609595-609672:609595-610256:610219-610256	1:1:1	FUN_014039	None	0.000449504688926683	0.00942161827990327	-0.754203481748901	7.87405399812663	0.573932991061053	3.77815239462891	954.543286217279	841.089224233112	0.182551769583988	Control_T2_vs_High_T2	host
intron_retention.10507	Acer.contig_16	1685906-1686183:1685906-1687682:1687482-1687682	1:1:1	FUN_003694	None	0.000462348125758072	0.00962803504447497	0.193230533795153	3.12385919437083	0.764727151993581	2.03031242287732	3882.48596808174	4555.28222444161	-0.230559729085284	Control_T2_vs_High_T2	host
intron_retention.2347	Acer.contig_106	168331-169200:168331-169559:169449-169559	1:1:1	FUN_013369	None	0.0004628426664256	0.00962803504447497	0.0594834316976978	1.0347967906163	23.5011061084788	-4.50530927081577	12649.6794033375	29528.4435753873	-1.22300449362401	Control_T2_vs_High_T2	host
intron_retention.27968	Acer.contig_365	44857-47150:44857-48029:47877-48029	1:1:1	FUN_023949	None	0.000463226592677835	0.00962803504447497	-0.223288507105863	17.9090995214043	36.0975120353723	-1.01120660532698	3041.79033031719	49921.7741233926	-4.03667658863374	Control_T2_vs_High_T2	host
intron_retention.45471	Acer.contig_81	61375-61397:61375-62004:61879-62004	1:1:1	FUN_011411	None	0.000464546810612032	0.00962803504447497	-0.197053966282823	65.1673855384892	23.7288231858875	1.45750956351432	1468.53842138302	4503.64694612694	-1.6167127234268	Control_T2_vs_High_T2	host
intron_retention.47346	Acer.contig_90	208723-208887:208723-209085:208986-209085	1:1:1	FUN_012183	None	0.000465477521234159	0.00962803504447497	0.0897760681440537	16.6644652574348	3.59438197803687	2.21295938530989	2994.26570531247	4085.47658476361	-0.44830213445227	Control_T2_vs_High_T2	host
intron_retention.48960	Acer.contig_98	34108-34216:34108-34689:34615-34689	1:1:1	FUN_012790	None	0.000476382702544242	0.0098277376430387	-0.383718192206445	12.58701411008	5.78592772154564	1.12131588151975	2291.1679469046	6945.17340363329	-1.59992750037909	Control_T2_vs_High_T2	host
intron_retention.44587	Acer.contig_798	27516-27716:27516-27868:27811-27868	1:1:1	FUN_028063	None	0.000491957394340159	0.0101224741348525	0.195651931473693	9.94809373981223	9.61350724603147	0.049357243990912	4305.4228158481	39973.6729405126	-3.21482330926175	Control_T2_vs_High_T2	host
intron_retention.15910	Acer.contig_2	2454952-2455006:2454952-2455572:2455501-2455572	1:1:1	FUN_000615	None	0.000501538704308691	0.0102926741928624	0.0519409404450625	31.8880109775618	14.46941829162	1.14000718901317	4028.5974015965	10106.1085616585	-1.3268780409577	Control_T2_vs_High_T2	host
intron_retention.45239	Acer.contig_8	2123961-2124714:2123961-2125873:2125631-2125873	1:1:1	FUN_002203	None	0.00050309415093075	0.0102977084018638	-0.0596828594046422	9.77940866910175	2.24895332601192	2.12049351222331	2353.73523491346	3328.06052895242	-0.499729627892034	Control_T2_vs_High_T2	host
intron_retention.34427	Acer.contig_5	534977-535303:534977-535431:535386-535431	1:1:1	FUN_001304	None	0.000507509847865184	0.0103611101408321	-0.91322970833081	4.98852370682012	0.278082600724939	4.16502754557374	386.065370201417	298.853148096485	0.369408411244805	Control_T2_vs_High_T2	host
intron_retention.3436	Acer.contig_11	1896661-1897156:1896661-1897324:1897253-1897324	1:1:1	FUN_002769	None	0.000513947129043624	0.0104653482753443	0.0920083611706774	29.6609888619302	2.33531636848218	3.66687678417814	744.998806129641	665.441108021303	0.162927121318665	Control_T2_vs_High_T2	host
intron_retention.31410	Acer.contig_42	859290-859441:859290-859828:859712-859828	1:1:1	FUN_007483	None	0.000533311689398075	0.0108316017536663	0.0829396324175593	30.5647686102712	20.1575921042313	0.600546331163687	6246.42068906274	24548.3792155625	-1.97452613350296	Control_T2_vs_High_T2	host
intron_retention.16216	Acer.contig_20	154408-154467:154408-156305:156205-156305	1:1:1	FUN_004264	None	0.000538454125638133	0.0108493280107344	-0.143658349884695	3.4255964020238	1.4271676108086	1.26320040638375	1078.10401832664	3233.3626359812	-1.58453894135664	Control_T2_vs_High_T2	host
intron_retention.45535	Acer.contig_82	593851-593989:593851-595340:594485-595340	1:1:1	FUN_011554	None	0.000540332220988704	0.0108493280107344	-0.285790200660982	6.3970082672655	0.278082600724939	4.5238119627272	1937.50064361415	1010.66327791207	0.938894374194101	Control_T2_vs_High_T2	host
intron_retention.30395	Acer.contig_401	141336-141485:141336-143077:142972-143077	1:1:1	FUN_024613	None	0.000541554653162302	0.0108493280107344	-0.452519843233121	24.1339403635229	8.82662337137467	1.45112993959868	2257.22950619623	5683.53267134525	-1.33223482028082	Control_T2_vs_High_T2	host
intron_retention.40642	Acer.contig_66	219820-225377:219820-227359:227286-227359	1:1:1	FUN_010011	None	0.000542122049804861	0.0108493280107344	-0.392167983199634	46.0292864000723	41.2034517858508	0.159786873304751	5533.80767616731	30458.3829885634	-2.46049494230279	Control_T2_vs_High_T2	host
intron_retention.48063	Acer.contig_93	849521-852207:849521-852712:852375-852712	1:1:1	FUN_012492	None	0.000542881805825512	0.0108493280107344	-0.890133380096377	4.75335625452907	0.278082600724939	4.09536114777051	643.657569825342	458.021604710134	0.490877717604953	Control_T2_vs_High_T2	host
intron_retention.24164	Acer.contig_30	254830-255030:254830-255352:255220-255352	1:1:1	FUN_005825	None	0.000543455469886545	0.0108493280107344	0.233217157789806	6.100029322456	0.661263304193388	3.20551942890638	782.306759712895	719.04366206962	0.121655053725187	Control_T2_vs_High_T2	host
intron_retention.16037	Acer.contig_2	3289752-3290108:3289752-3291275:3291211-3291275	1:1:1	FUN_000690	None	0.000543995165871669	0.0108493280107344	-0.336051044435731	1142.33113904112	781.058149194077	0.548479054837129	29306.2176132501	118276.935799139	-2.01289008843588	Control_T2_vs_High_T2	host
intron_retention.11090	Acer.contig_161	488878-489009:488878-489964:489861-489964	1:1:1	FUN_016845	None	0.000545227043796448	0.0108493280107344	0.100123464116419	27.4425792173283	1.00844834203852	4.76620699234707	2768.44575136878	1092.79580894087	1.3410523962792	Control_T2_vs_High_T2	host
intron_retention.47489	Acer.contig_90	353113-353554:353113-354078:353971-354078	1:1:1	FUN_012197	None	0.000550309844800423	0.0109228166164932	0.193022016322985	15.0273741964051	1.05191782663091	3.83649902823289	448.839324743052	303.761489810839	0.563260102355052	Control_T2_vs_High_T2	host
intron_retention.22770	Acer.contig_284	302278-303306:302278-303487:303390-303487	1:1:1	FUN_021769	None	0.000557558919133339	0.0110300078603144	-0.488881957131796	62.9106374849304	53.7128531141066	0.228036624857298	1006.61130146122	4598.78621994272	-2.1917464333645	Control_T2_vs_High_T2	host
intron_retention.31800	Acer.contig_43	464330-464376:464330-464529:464474-464529	1:1:1	FUN_007560	None	0.000558516937456122	0.0110300078603144	-0.213053009899668	16.9496600405064	17.8874800555316	-0.0776938208501026	1184.1506864601	6904.07974212668	-2.54359644814668	Control_T2_vs_High_T2	host
intron_retention.43806	Acer.contig_75	240659-240750:240659-241042:240879-241042	1:1:1	FUN_010900	None	0.000571249631712956	0.0112531882337439	0.786195133012103	1.00291697380348	23.5283981728342	-4.55212902147249	10331.0519980981	31835.9398155476	-1.62366918453705	Control_T2_vs_High_T2	host
intron_retention.13958	Acer.contig_189	278806-278929:278806-279168:279124-279168	1:1:1	FUN_018215	None	0.000574779046664031	0.0112944082669482	-0.0531968270404198	213.769496384524	167.874178872804	0.348675660900209	6231.7353804798	13723.7251697258	-1.13896626165362	Control_T2_vs_High_T2	host
intron_retention.6192	Acer.contig_128	481415-481483:481415-481935:481831-481935	1:1:1	FUN_014995	None	0.00058740092901588	0.0114893309524759	-0.0888288579953943	2.37695907895478	0.701712268892622	1.76016557432636	2343.01361603898	3926.09946006883	-0.744731382919964	Control_T2_vs_High_T2	host
intron_retention.6090	Acer.contig_128	566567-568663:566567-570471:570415-570471	1:1:1	FUN_015004	None	0.000587622270088461	0.0114893309524759	-0.152917822116013	69.4991887901216	22.3935521379845	1.63391274716292	2403.58722368964	3708.63291240274	-0.625698315852361	Control_T2_vs_High_T2	host
intron_retention.40015	Acer.contig_64	226850-226967:226850-228567:228499-228567	1:1:1	FUN_009822	None	0.000595100052254161	0.0116061989623584	-0.359200795828757	25.1501327204064	1.94858663183463	3.69006603478959	888.803691400031	692.642078614297	0.359754773386154	Control_T2_vs_High_T2	host
intron_retention.24179	Acer.contig_30	268069-268129:268069-268240:268211-268240	1:1:1	FUN_005826	None	0.000596552720202648	0.0116061989623584	-0.206987068022004	23.3630352072637	2.58657674428229	3.17511181167206	889.376818304297	807.925008821812	0.138573412199253	Control_T2_vs_High_T2	host
intron_retention.39695	Acer.contig_63	274495-275526:274495-276513:276441-276513	1:1:1	FUN_009717	None	0.000604629209182472	0.0117342853930228	0.150013356608085	19.2573149968816	0.733229192203583	4.71499852999443	758.162147404887	364.555673111603	1.05636727666942	Control_T2_vs_High_T2	host
intron_retention.6629	Acer.contig_13	122658-122727:122658-122856:122796-122856	1:1:1	FUN_002958	None	0.000607327262444723	0.0117440964104935	-0.201112457089446	23.7408853498428	6.68043486344384	1.82935981403668	2572.26091981287	5275.22218164766	-1.03619486720842	Control_T2_vs_High_T2	host
intron_retention.19891	Acer.contig_248	161523-161616:161523-161945:161782-161945	1:1:1	FUN_020611	None	0.000608123058405963	0.0117440964104935	-0.343597886084146	50.7547575462368	11.4211696746642	2.15183265225587	14385.7052131505	19696.0845935409	-0.453272916922662	Control_T2_vs_High_T2	host
intron_retention.35187	Acer.contig_5	1831630-1831934:1831630-1832122:1832108-1832122	1:1:1	FUN_001446	None	0.000614495531901293	0.0118380756880984	0.121548142066171	41.5876505901427	1.76527345118514	4.55819159733767	592.339800178814	334.525105608314	0.824310539150192	Control_T2_vs_High_T2	host
intron_retention.47775	Acer.contig_92	713727-714390:713727-715528:715328-715528	1:1:1	FUN_012388	None	0.000627544512272649	0.0120599018739927	-0.326378967791441	3.00188171516159	0.139041300362469	4.43228174572701	706.288083552858	461.562832898433	0.613729699239379	Control_T2_vs_High_T2	host
intron_retention.32728	Acer.contig_45	1107434-1110572:1107434-1112099:1111724-1112099	1:1:1	FUN_007837	None	0.00063070893010464	0.012091151684445	-0.0862417075281223	3.86914250780928	1.20628176379636	1.68144693502787	2764.20109930251	6679.95262339526	-1.27297529310293	Control_T2_vs_High_T2	host
intron_retention.2477	Acer.contig_1064	5863-5905:5863-6207:6165-6207	1:1:1	FUN_028886	None	0.000633766495669041	0.0121202059755685	-0.171858137484217	43.4277623584503	5.13828063330728	3.07926002696949	745.083553390947	1016.14503709664	-0.447632213484333	Control_T2_vs_High_T2	host
intron_retention.29605	Acer.contig_393	25135-25244:25135-25425:25328-25425	1:1:1	FUN_024460	None	0.000636552248508337	0.0121335100538904	-0.27592712224713	42.4667139893976	3.54211687468549	3.58364875868186	2108.62456532986	2113.60237093605	-0.00340173983928516	Control_T2_vs_High_T2	host
intron_retention.12382	Acer.contig_171	267004-267108:267004-267313:267251-267313	1:1:1	FUN_017350	None	0.000637549574078466	0.0121335100538904	0.076261016704996	26.4666180601272	8.40152751784475	1.6554502976665	1213.87758977307	2166.53557911288	-0.835766984699072	Control_T2_vs_High_T2	host
intron_retention.16015	Acer.contig_2	3225978-3226727:3225978-3226867:3226815-3226867	1:1:1	FUN_000683	None	0.000639754236448131	0.0121460586919863	-0.77322337552542	7.60747951911473	0.486644551268643	3.9664782376333	348.198119955846	320.414277584521	0.119969978062766	Control_T2_vs_High_T2	host
intron_retention.29455	Acer.contig_388	22032-26784:22032-27373:27243-27373	1:1:1	FUN_024391	None	0.000647137231984729	0.0122566232371084	0.202926978363628	0.377570607365963	9.65656758881085	-4.67669211147527	21669.5528927213	42090.1872482433	-0.957814541214203	Control_T2_vs_High_T2	host
intron_retention.38154	Acer.contig_581	32348-33283:32348-33556:33460-33556	1:1:1	FUN_026747	None	0.000654306148157646	0.0123626113570171	-0.108480998263278	14.8280461588177	1.50657410153526	3.29898497189512	6165.02640394642	5883.19682884574	0.0675067694883946	Control_T2_vs_High_T2	host
intron_retention.28092	Acer.contig_366	28787-29117:28787-29281:29197-29281	1:1:1	FUN_023967	None	0.000661264291418107	0.0124641182986722	-0.490387536357867	22.4209406796748	1.14786598212211	4.28782069164378	300.362236649423	271.368866314353	0.146448227620764	Control_T2_vs_High_T2	host
intron_retention.27460	Acer.contig_358	153226-153303:153226-153479:153397-153479	1:1:1	FUN_023823	None	0.000666853355987373	0.0125393956412937	0.0817858005492004	17.6008409672337	1.6795554083861	3.38949306654736	578.864667813228	508.165582214926	0.187927435685925	Control_T2_vs_High_T2	host
intron_retention.10033	Acer.contig_158	267555-267618:267555-268442:268330-268442	1:1:1	FUN_016667	None	0.000677321203542913	0.0126706412424102	0.15608284558313	17.0729436478979	1.06501948973249	4.00276008649988	399.036072226517	278.181904248996	0.520490594154785	Control_T2_vs_High_T2	host
intron_retention.47621	Acer.contig_906	18883-19355:18883-19452:19431-19452	1:1:1	FUN_028461	None	0.000678072314227451	0.0126706412424102	-0.119939453545847	23.061373008581	1.66849560434963	3.78885861864869	2082.59326234529	1369.75995567972	0.60445801409897	Control_T2_vs_High_T2	host
intron_retention.40809	Acer.contig_66	5546-5863:5546-6657:6591-6657	1:1:1	FUN_009987	None	0.000678669206495508	0.0126706412424102	-0.294138018528259	10.1065621070984	1.11028463808014	3.18629084159347	496.412402608749	508.940694120455	-0.0359583907061438	Control_T2_vs_High_T2	host
intron_retention.3644	Acer.contig_111	162976-163060:162976-164480:164476-164480	1:1:1	FUN_013736	None	0.000683297128796556	0.0127268138207131	-0.297447050915634	48.180476663967	3.28004536663044	3.87666099251239	1612.02610859534	1079.03894888657	0.579128168993464	Control_T2_vs_High_T2	host
intron_retention.33967	Acer.contig_484	1501-4810:1501-5734:5410-5734	1:1:1	FUN_025748	None	0.000694972671544836	0.012913676591826	-0.254387174127018	30.8791407326016	5.05458638369779	2.61096766111216	9975.17012741182	14902.3785652329	-0.579129265341878	Control_T2_vs_High_T2	host
intron_retention.44907	Acer.contig_8	2143011-2143784:2143011-2144155:2144062-2144155	1:1:1	FUN_002206	None	0.000703074411164351	0.0130334077163957	-0.766792931572715	8.68260825475432	0.417123901087408	4.3795806074941	541.701092122211	539.619727428117	0.00555390810310286	Control_T2_vs_High_T2	host
intron_retention.34325	Acer.contig_5	63784-63995:63784-64543:64323-64543	1:1:1	FUN_001244	None	0.000704847368922845	0.013035530164079	-0.079949198755865	43.2722440102665	4.63966052043351	3.22135078422311	795.893021210313	976.785008345017	-0.295466532004161	Control_T2_vs_High_T2	host
intron_retention.5982	Acer.contig_128	211925-212106:211925-212496:212273-212496	1:1:1	FUN_014966	None	0.000707410746753512	0.0130522264541845	0.0791671667052238	115.249928211067	50.9407060565835	1.17787499086562	1812.04195226518	2202.87473401602	-0.2817711018944	Control_T2_vs_High_T2	host
intron_retention.44919	Acer.contig_8	16344-17147:16344-17322:17232-17322	1:1:1	FUN_001995	None	0.000711383222695372	0.0130947825067579	0.142692073102282	27.3123024889318	1.22370425373738	4.48022410862781	662.93656598272	369.482071302059	0.843366469707636	Control_T2_vs_High_T2	host
intron_retention.23870	Acer.contig_3	2049751-2055896:2049751-2057170:2056213-2057170	1:1:1	FUN_000876	None	0.000713665536925201	0.0131061007482058	0.615376994338557	0.523449956307183	5.90657075583366	-3.49619724974033	3477.01958668649	4704.9548415912	-0.43632968190278	Control_T2_vs_High_T2	host
intron_retention.9567	Acer.contig_153	513528-514159:513528-514335:514250-514335	1:1:1	FUN_016428	None	0.000720158451006592	0.0131892009245154	0.0646955013240378	41.6799713815704	6.4950741819968	2.68193637873939	1828.17556096324	1892.31907685348	-0.0497507518093645	Control_T2_vs_High_T2	host
intron_retention.23395	Acer.contig_296	25705-25823:25705-26886:26817-26886	1:1:1	FUN_022068	None	0.000721546615463309	0.0131892009245154	-0.28673317345442	13.3937360981051	1.18078287095617	3.5037428441728	543.43873962279	575.714075137088	-0.0832350705789224	Control_T2_vs_High_T2	host
intron_retention.15920	Acer.contig_2	2538295-2538343:2538295-2538533:2538477-2538533	1:1:1	FUN_000623	None	0.000726076158397371	0.0132412032598685	-0.07998867341236	28.5553094856849	30.1069483377755	-0.076337462080903	1219.63017952183	5652.87617307924	-2.21254133981174	Control_T2_vs_High_T2	host
intron_retention.4924	Acer.contig_12	1234584-1235678:1234584-1236137:1236106-1236137	1:1:1	FUN_002883	None	0.000736398148846629	0.0133983552081817	-0.249285548620869	9.00161191478127	5.99881680866133	0.585505392070596	3088.84031605822	14834.3144158512	-2.26380105769766	Control_T2_vs_High_T2	host
intron_retention.29187	Acer.contig_385	79574-79655:79574-80389:79910-80389	1:1:1	FUN_024326	None	0.000745918116044075	0.0135402226145645	0.0933413564451741	0.477045896208166	5.65762156797574	-3.56799570112314	2945.85132026312	3735.5931580232	-0.342652722146441	Control_T2_vs_High_T2	host
intron_retention.28251	Acer.contig_37	389627-389705:389627-391608:391541-391608	1:1:1	FUN_006799	None	0.000752259360800922	0.0136238676863946	-0.18714865326348	5.89027899009124	4.91223359899898	0.261956799161003	2500.55670765773	14305.5779770681	-2.51625655893083	Control_T2_vs_High_T2	host
intron_retention.12506	Acer.contig_172	522454-523146:522454-523872:523591-523872	1:1:1	FUN_017434	None	0.000766987525779084	0.0138586711554565	0.556484921702896	5.65055906412517	44.2308429448581	-2.96858721777634	19152.5308429027	23688.4090641817	-0.306646264537211	Control_T2_vs_High_T2	host
intron_retention.17632	Acer.contig_217	49946-50047:49946-51607:51490-51607	1:1:1	FUN_019479	None	0.000782603544150051	0.0141084033417876	0.09621530295819	10.2065869172211	0.973289102537285	3.39048829742812	511.638667096557	664.130444672355	-0.37634133521567	Control_T2_vs_High_T2	host
intron_retention.12251	Acer.contig_170	261877-262422:261877-262689:262609-262689	1:1:1	FUN_017292	None	0.000786425611043362	0.0141448633931369	-0.647145569484332	8.21526596556373	0.278082600724939	4.88472189751341	1229.57711209655	498.123208792823	1.30358767899367	Control_T2_vs_High_T2	host
intron_retention.20794	Acer.contig_259	185853-185894:185853-187013:186919-187013	1:1:1	FUN_020971	None	0.00080539291788273	0.014452941403101	-0.0834640812271532	62.7656118443877	21.6464977385361	1.53584072354013	1986.75214589914	2955.3403872396	-0.572912402569024	Control_T2_vs_High_T2	host
intron_retention.15565	Acer.contig_2	2813909-2814053:2813909-2814685:2814454-2814685	1:1:1	FUN_000654	None	0.000817857583169324	0.0146411980052296	-0.159977119523797	62.3705864744622	31.4258592350449	0.988913633874326	869.629915878969	2246.96615221398	-1.36950491619952	Control_T2_vs_High_T2	host
intron_retention.2567	Acer.contig_107	217548-217586:217548-217758:217680-217758	1:1:1	FUN_013460	None	0.000820408353431668	0.0146411980052296	-0.0706686725188298	60.1304502398069	12.647471957874	2.24924672067887	886.010239545687	1037.83979511434	-0.228188483911746	Control_T2_vs_High_T2	host
intron_retention.28647	Acer.contig_375	120792-120881:120792-122159:121997-122159	1:1:1	FUN_024170	None	0.000821471796476625	0.0146411980052296	-0.111807159645194	16.3890392131434	3.86645081552551	2.08364951473542	1331.73555579305	1845.28895082226	-0.470539109972302	Control_T2_vs_High_T2	host
intron_retention.23683	Acer.contig_3	509436-509552:509436-509806:509711-509806	1:1:1	FUN_000743	None	0.000832386232438531	0.0148021624139522	0.244650961090633	4.31480381283305	0.695206501812347	2.63378148396744	1948.37794586517	2447.0821364799	-0.328788968199239	Control_T2_vs_High_T2	host
intron_retention.24667	Acer.contig_301	118317-118474:118317-119147:118917-119147	1:1:1	FUN_022204	None	0.000836098780682692	0.0148346194495846	-0.726357922528403	7.71607343717091	0.347603250906173	4.47235339428559	689.650395141462	340.062639383893	1.02006468638631	Control_T2_vs_High_T2	host
intron_retention.26855	Acer.contig_344	42200-42779:42200-43113:43030-43113	1:1:1	FUN_023473	None	0.000863384540379042	0.0152842398364398	-0.356630575797658	6.97148356972339	0.352045198308967	4.30763313182724	793.206132137164	419.8095411656	0.917960875168975	Control_T2_vs_High_T2	host
intron_retention.30826	Acer.contig_41	856203-856292:856203-856578:856378-856578	1:1:1	FUN_007369	None	0.000866947323568734	0.0153128223893264	-0.223023571015563	3.51096774934926	3.51081394807829	6.32000083500284e-05	1112.41864984627	6701.77349385935	-2.59084309027168	Control_T2_vs_High_T2	host
intron_retention.5870	Acer.contig_127	403647-404262:403647-404709:404475-404709	1:1:1	FUN_014920	None	0.000876955181094763	0.0154548603663786	-0.0990944373581042	45.1449632492719	26.254142543745	0.782019959288319	6250.14046007818	18445.0230814818	-1.56127107728158	Control_T2_vs_High_T2	host
intron_retention.3519	Acer.contig_110	473818-473998:473818-474206:474092-474206	1:1:1	FUN_013691	None	0.000892392683737864	0.0156917371234443	0.0997971656676625	8.70156151387934	1.07668403784255	3.01467937814542	388.534491423353	402.794998757196	-0.0520030935784188	Control_T2_vs_High_T2	host
intron_retention.40881	Acer.contig_66	365455-365827:365455-366374:366286-366374	1:1:1	FUN_010022	None	0.000900840107231016	0.0158049179527584	0.0963880563406235	25.5124209298862	2.45186287325784	3.37924960598633	3024.55060057963	1759.19116000829	0.781808537369578	Control_T2_vs_High_T2	host
intron_retention.48100	Acer.contig_94	84128-84198:84128-84326:84278-84326	1:1:1	FUN_012504	None	0.00091161358367442	0.015958313513766	-0.152678295907499	38.5340592073986	8.76316537460923	2.13661017844132	930.409474560608	1290.9913462836	-0.472541636793849	Control_T2_vs_High_T2	host
intron_retention.44877	Acer.contig_8	1941129-1941323:1941129-1941823:1941732-1941823	1:1:1	FUN_002189	None	0.000925215306395888	0.0161604273517148	-0.137453993054994	65.3837559013346	6.90365970122297	3.24349899628081	2129.64905508775	2025.34776228737	0.0724460611086197	Control_T2_vs_High_T2	host
intron_retention.42167	Acer.contig_7	871865-872057:871865-872422:872369-872422	1:1:1	FUN_001843	None	0.000930396754776908	0.0161962494724775	-0.543819934068655	2.19208891836595	0.0695206501812347	4.97872093493563	261.50590851774	482.003587456197	-0.882200340799583	Control_T2_vs_High_T2	host
intron_retention.41970	Acer.contig_69	640195-640397:640195-641668:640981-641668	1:1:1	FUN_010368	None	0.000931387374244252	0.0161962494724775	-0.311122973135883	30.5767663074069	10.631062139381	1.52415009798058	2935.61588786165	5726.77867899887	-0.964060638791045	Control_T2_vs_High_T2	host
intron_retention.31652	Acer.contig_43	47385-47501:47385-48589:48435-48589	1:1:1	FUN_007520	None	0.000933625471767563	0.0161993293776888	-0.663346778089252	11.4149441029428	5.36745747019014	1.08861303510209	1881.48206816213	6446.21724804577	-1.77658327081489	Control_T2_vs_High_T2	host
intron_retention.7554	Acer.contig_138	96508-96656:96508-98027:97882-98027	1:1:1	FUN_015567	None	0.000940544072560834	0.0162645894237195	0.0502581476315022	33.6624714295612	3.02337119487994	3.47691107819912	2768.0387762858	2252.15467060081	0.297558242834361	Control_T2_vs_High_T2	host
intron_retention.20206	Acer.contig_25	237690-237725:237690-238890:238859-238890	1:1:1	FUN_005046	None	0.000942058169731586	0.0162645894237195	-0.0913786408860917	19.7444988622113	25.4336297838572	-0.365286621245292	2661.04017753339	16837.2646987586	-2.66159558605547	Control_T2_vs_High_T2	host
intron_retention.14820	Acer.contig_196	99398-100045:99398-100704:100351-100704	1:1:1	FUN_018612	None	0.000943594500918077	0.0162645894237195	-0.739217144072145	21.0750215268281	3.86542905514167	2.44683364028435	1158.77781173742	2519.17738787582	-1.12034874774088	Control_T2_vs_High_T2	host
intron_retention.9796	Acer.contig_155	207516-207621:207516-210487:210264-210487	1:1:1	FUN_016508	None	0.00096050964620753	0.0165199252061076	-0.275980453505293	5.05274905423047	7.49302703767763	-0.568480127267204	5376.04175200529	63839.0047196471	-3.56982191174652	Control_T2_vs_High_T2	host
intron_retention.27827	Acer.contig_36	1342180-1342249:1342180-1342868:1342841-1342868	1:1:1	FUN_006760	None	0.000979690106642783	0.0168018939676724	-0.770019074391058	7.47793364543913	0.139041300362469	5.74905428464373	256.0166606106	108.619348028037	1.23695658966748	Control_T2_vs_High_T2	host
intron_retention.47423	Acer.contig_90	655556-656224:655556-657132:657057-657132	1:1:1	FUN_012231	None	0.000981179304219038	0.0168018939676724	-0.129392463665169	20.7277433106101	8.12562938946678	1.35101158485455	1307.15782465925	2853.90653440432	-1.1265047463364	Control_T2_vs_High_T2	host
intron_retention.17377	Acer.contig_210	326043-326133:326043-326357:326283-326357	1:1:1	FUN_019203	None	0.000983912247302654	0.0168120657908671	-0.110428989859638	15.9796527743756	1.6884843676622	3.24243533219691	2424.4634317924	3008.97635767937	-0.311607277366669	Control_T2_vs_High_T2	host
intron_retention.42987	Acer.contig_716	7186-10295:7186-10655:10535-10655	1:1:1	FUN_027698	None	0.000994133043585976	0.0169498605696004	-0.10869275135152	6.64810782711003	1.84651112408671	1.84814182776893	3017.1594992979	4322.20321226586	-0.518575938178673	Control_T2_vs_High_T2	host
intron_retention.23555	Acer.contig_299	127854-128547:127854-128740:128638-128740	1:1:1	FUN_022153	None	0.0010007541750543	0.0170258177833913	-0.0954251041029473	43.1395383011919	4.16949657000392	3.37106562963217	3157.98682818129	1972.89886958944	0.678688148104733	Control_T2_vs_High_T2	host
intron_retention.29642	Acer.contig_398	17283-17322:17283-17661:17590-17661	1:1:1	FUN_024554	None	0.00102640455733094	0.0174244920531775	-0.299987382925808	22.9731258345155	5.49625234357314	2.06342702242242	783.567018419889	1256.6458628032	-0.681449560378523	Control_T2_vs_High_T2	host
intron_retention.17244	Acer.contig_21	920373-923831:920373-924769:924679-924769	1:1:1	FUN_004516	None	0.00104336165057339	0.0176741865808338	-0.43489286431056	9.20198923456057	0.898042667773509	3.35708987164166	383.453260871305	415.041593658002	-0.114205186002637	Control_T2_vs_High_T2	host
intron_retention.22266	Acer.contig_28	1085867-1085967:1085867-1089248:1087018-1089248	1:1:1	FUN_005594	None	0.00104628322595668	0.0176855616258484	0.216638886859301	0.428392631828045	7.37498036079968	-4.10563363587281	2184.21219118896	3912.66345833942	-0.841038006835625	Control_T2_vs_High_T2	host
intron_retention.15495	Acer.contig_2	2173475-2173546:2173475-2175488:2175445-2175488	1:1:1	FUN_000585	None	0.00105364169483979	0.0177481571827477	-0.303991990287596	7.35543989287565	4.39766870974417	0.742072699074505	533.389787538429	2585.08358810795	-2.27694882258263	Control_T2_vs_High_T2	host
intron_retention.31691	Acer.contig_43	573997-574359:573997-574679:574569-574679	1:1:1	FUN_007567	None	0.00105454595509646	0.0177481571827477	-0.138572066151892	78.1013580811936	18.4288895810043	2.08337849010479	1572.57118288683	2162.16012313934	-0.459348046138498	Control_T2_vs_High_T2	host
intron_retention.3406	Acer.contig_11	1386057-1386232:1386057-1386442:1386324-1386442	1:1:1	FUN_002727	None	0.00105676050401093	0.0177481571827477	-0.312576037854518	3.40673026764124	0.286966495530526	3.56943351316158	943.304130171935	858.810764360738	0.135382710328701	Control_T2_vs_High_T2	host
intron_retention.16082	Acer.contig_2	3290016-3290791:3290016-3291275:3291211-3291275	1:1:1	FUN_000690	None	0.00106315939831292	0.0178175540953935	0.29307705906617	4.3375788090013	106.819363442854	-4.62213941174608	29306.2176132501	118276.935799139	-2.01289008843588	Control_T2_vs_High_T2	host
intron_retention.3090	Acer.contig_11	1729970-1731210:1729970-1731385:1731362-1731385	1:1:1	FUN_002753	None	0.00107517731361539	0.0179806248617383	0.31663005602693	5.61014356061143	0.953155309138209	2.55725447493341	5528.52261282034	7358.84418854896	-0.412585187693333	Control_T2_vs_High_T2	host
intron_retention.43026	Acer.contig_716	7186-11135:7186-11291:11255-11291	1:1:1	FUN_027698	None	0.00108680552363838	0.0181364998212265	-0.0695573385692412	20.1640508967588	5.81666308577617	1.79352185346646	3017.1594992979	4322.20321226586	-0.518575938178673	Control_T2_vs_High_T2	host
intron_retention.47398	Acer.contig_90	486994-487496:486994-488108:487995-488108	1:1:1	FUN_012208	None	0.00109772713313427	0.0182799475983801	-0.08556923218421	8.04363880866528	0.789157862708948	3.34946247020893	1616.2180385247	1484.32920700948	0.122810739860347	Control_T2_vs_High_T2	host
intron_retention.6032	Acer.contig_128	503693-504613:503693-505195:505127-505195	1:1:1	FUN_014998	None	0.00110575804738311	0.0183468464748964	-0.17536988780497	78.3774596754919	15.6650340285672	2.32289091028288	1727.55252903304	1733.74933062713	-0.00516574678735537	Control_T2_vs_High_T2	host
intron_retention.8542	Acer.contig_144	160141-160988:160141-161321:161255-161321	1:1:1	FUN_015886	None	0.00110641287902047	0.0183468464748964	0.228872629269047	10.1110259633323	1.96656696838714	2.36217817361017	762.550185174789	957.88797050433	-0.329024648115318	Control_T2_vs_High_T2	host
intron_retention.44895	Acer.contig_8	1961417-1961913:1961417-1962404:1962311-1962404	1:1:1	FUN_002191	None	0.00111589452159189	0.0184651177678152	0.0941401996396119	159.884521043499	96.3483306729528	0.730698697657542	3315.05570595014	4806.57811339268	-0.53597706623118	Control_T2_vs_High_T2	host
intron_retention.22357	Acer.contig_28	260589-260826:260589-261793:261708-261793	1:1:1	FUN_005507	None	0.0011312300204952	0.0186795545401098	-0.0777195116696812	3.59522847205874	1.26648678653346	1.50525142970489	1837.90955434712	4379.03602248041	-1.25254754593962	Control_T2_vs_High_T2	host
intron_retention.2220	Acer.contig_106	292904-293021:292904-294442:294347-294442	1:1:1	FUN_013385	None	0.0011337842606608	0.0186824827857314	-0.443114275332764	25.026527385018	1.87556228612701	3.73806304053927	1526.9873532571	1215.16842739143	0.329531822347821	Control_T2_vs_High_T2	host
intron_retention.35500	Acer.contig_50	746465-747718:746465-748054:747868-748054	1:1:1	FUN_008405	None	0.00114578292965961	0.0188056420343792	-0.0517350439966932	74.1055455595116	28.1656826679782	1.3956430687058	2456.71185986052	3954.37162295999	-0.686719800295807	Control_T2_vs_High_T2	host
intron_retention.5231	Acer.contig_122	199761-199843:199761-200130:199981-200130	1:1:1	FUN_014488	None	0.00114604357944881	0.0188056420343792	-0.0697814643265253	69.9425734291335	145.385490120715	-1.05564050757043	1231.58935842889	7336.18894738575	-2.57450948986181	Control_T2_vs_High_T2	host
intron_retention.30430	Acer.contig_401	154658-154707:154658-155290:155209-155290	1:1:1	FUN_024613	None	0.00115345973672143	0.0188879031888134	-0.122408902648653	48.2872283061635	21.8565492187259	1.14357601326196	2257.22950619623	5683.53267134525	-1.33223482028082	Control_T2_vs_High_T2	host
intron_retention.19044	Acer.contig_232	364059-364143:364059-365583:365308-365583	1:1:1	FUN_020061	None	0.00117232893031682	0.0191569758675473	-0.104146425294904	205.505980063839	86.1504771330822	1.25424968405732	5594.52027966256	9811.86226588031	-0.810512554264209	Control_T2_vs_High_T2	host
intron_retention.38543	Acer.contig_6	679309-679388:679309-679535:679501-679535	1:1:1	FUN_001588	None	0.00117961072784734	0.0192171842753115	-0.103493587324629	72.6735809549722	20.7866430048862	1.80577421109073	795.643486484191	1351.87288034657	-0.764765463126576	Control_T2_vs_High_T2	host
intron_retention.44287	Acer.contig_78	119329-119879:119329-121956:121883-121956	1:1:1	FUN_011179	None	0.00118090330852105	0.0192171842753115	0.0758152470875256	43.9747943636514	6.8499125320894	2.68251936009571	10453.0155721519	8653.15749531457	0.272620636543603	Control_T2_vs_High_T2	host
intron_retention.1293	Acer.contig_101	138107-138180:138107-138907:138795-138907	1:1:1	FUN_013007	None	0.00118722928658199	0.0192802111416001	0.118326551508851	69.6255355670969	22.8374148343114	1.60821717112144	2032.91732204994	2558.80544588197	-0.331918916319554	Control_T2_vs_High_T2	host
intron_retention.14704	Acer.contig_193	375159-375319:375159-377061:376965-377061	1:1:1	FUN_018419	None	0.00121389078403955	0.0196696251229941	-0.34258102569685	28.7186025683211	3.40236187828661	3.07737704948371	2288.31917271565	2505.81441226752	-0.130991276556511	Control_T2_vs_High_T2	host
intron_retention.40476	Acer.contig_66	95844-96596:95844-96840:96762-96840	1:1:1	FUN_009995	None	0.00121621346180345	0.0196696251229941	0.429728683810547	0.313466126681996	7.71171250233689	-4.62066980979834	8612.29679946945	21238.8610108306	-1.30223645589282	Control_T2_vs_High_T2	host
intron_retention.45178	Acer.contig_8	1580957-1581123:1580957-1581471:1581403-1581471	1:1:1	FUN_002166	None	0.00121985479955178	0.0196880055944086	0.237869361187292	8.38955724517995	0.763231883227256	3.45840133032507	1327.30843046528	947.94373254033	0.48563032067282	Control_T2_vs_High_T2	host
intron_retention.8806	Acer.contig_148	228646-229189:228646-229383:229277-229383	1:1:1	FUN_016113	None	0.00122551718763653	0.0197388628992277	-0.0955020066997323	2.01055909536939	0.139041300362469	3.85401135615836	910.05251980716	813.395805099103	0.161992256263794	Control_T2_vs_High_T2	host
intron_retention.34159	Acer.contig_49	645417-645447:645417-645665:645561-645665	1:1:1	FUN_008312	None	0.00123787288034949	0.0198970978313844	0.0596106945422061	8.32403744269994	0.834247802174816	3.31873556878829	531.013782365693	446.658731823828	0.24957634064206	Control_T2_vs_High_T2	host
intron_retention.42992	Acer.contig_716	7186-10295:7186-11291:11255-11291	1:1:1	FUN_027698	None	0.00124548938764257	0.0199786665038176	-0.133639249601007	22.5344531485325	6.23993625197935	1.85252924458162	3017.1594992979	4322.20321226586	-0.518575938178673	Control_T2_vs_High_T2	host
intron_retention.42988	Acer.contig_716	7186-10295:7186-10811:10655-10811	1:1:1	FUN_027698	None	0.00126356068622058	0.0202256078718066	-0.0965205869031882	15.7317309444681	4.31998021714476	1.86458080672246	3017.1594992979	4322.20321226586	-0.518575938178673	Control_T2_vs_High_T2	host
intron_retention.16204	Acer.contig_20	118080-118180:118080-118425:118340-118425	1:1:1	FUN_004258	None	0.00126603041640316	0.0202256078718066	0.110148287730218	10.3601372408422	1.06530138117239	3.28170957277372	1136.19523485404	808.122806042432	0.491564304219192	Control_T2_vs_High_T2	host
intron_retention.22537	Acer.contig_281	264846-265019:264846-265188:265138-265188	1:1:1	FUN_021681	None	0.00127292533061163	0.0202945093278041	0.059533984809418	59.5058058443839	14.8981117074101	1.99790095087021	1731.57193259775	1742.04659790313	-0.00870089410408958	Control_T2_vs_High_T2	host
intron_retention.6225	Acer.contig_128	599219-599565:599219-599920:599874-599920	1:1:1	FUN_015009	None	0.00127902527896806	0.0203504831835809	0.145664684611346	15.3184078977249	1.4799224171185	3.37167290843335	858.09547788052	586.732495853069	0.548435284207857	Control_T2_vs_High_T2	host
intron_retention.37956	Acer.contig_581	32348-32569:32348-32734:32704-32734	1:1:1	FUN_026747	None	0.00130409214027627	0.0207074024698414	-0.0739635297922459	99.4841281699302	21.3715421837452	2.21877535700683	6165.02640394642	5883.19682884574	0.0675067694883946	Control_T2_vs_High_T2	host
intron_retention.40927	Acer.contig_66	401449-401953:401449-404053:403865-404053	1:1:1	FUN_010024	None	0.0013162824777565	0.0208588311999317	0.148833474499599	15.9571115536402	1.66849560434963	3.25757973762048	2885.33189775654	2006.54471351645	0.524023975382828	Control_T2_vs_High_T2	host
intron_retention.8576	Acer.contig_144	402416-402497:402416-403960:403916-403960	1:1:1	FUN_015906	None	0.00132052204558153	0.0208839100166415	-0.0815509993105517	107.42826695798	28.9194249310534	1.89326288161214	2890.80442318729	3410.09049994129	-0.238339020387315	Control_T2_vs_High_T2	host
intron_retention.18356	Acer.contig_225	82836-82956:82836-83084:83072-83084	1:1:1	FUN_019770	None	0.00133157318644961	0.0209792817530197	0.0533784127918859	6.41663476825601	2.15000033810945	1.57747998136467	2314.72847956676	3899.41652014335	-0.752415292357655	Control_T2_vs_High_T2	host
intron_retention.30822	Acer.contig_41	814249-814345:814249-814532:814436-814532	1:1:1	FUN_007366	None	0.001331890788137	0.0209792817530197	-0.155313484448232	46.7614647822442	42.3532188299351	0.14284850431609	2304.39786074396	9113.18077358301	-1.98356486216499	Control_T2_vs_High_T2	host
intron_retention.15902	Acer.contig_2	2446880-2447053:2446880-2447203:2447155-2447203	1:1:1	FUN_000615	None	0.0013366977132484	0.0210128880522649	-0.254076338135529	46.3037976049755	25.3094354298048	0.871455194910996	4028.5974015965	10106.1085616585	-1.3268780409577	Control_T2_vs_High_T2	host
intron_retention.2162	Acer.contig_106	183249-184015:183249-184440:184290-184440	1:1:1	FUN_013370	None	0.00135160774091514	0.0211995913452881	-0.104597811731371	30.3061684315439	21.887656656179	0.469493961167313	3043.85662188766	9133.85002871773	-1.58532269829314	Control_T2_vs_High_T2	host
intron_retention.36961	Acer.contig_56	221986-222954:221986-223440:223265-223440	1:1:1	FUN_009018	None	0.0013565804983896	0.0211995913452881	-0.218734294987254	44.9195490879594	4.67664043698447	3.26379902905523	958.503175352138	954.732025891842	0.005687356857349	Control_T2_vs_High_T2	host
intron_retention.9115	Acer.contig_15	680891-681220:680891-681949:681749-681949	1:1:1	FUN_003393	None	0.00135666596013739	0.0211995913452881	-0.108595390274315	21.0198414907309	0.912225949560408	4.52621676956042	668.007960511571	315.289566400028	1.0831878661231	Control_T2_vs_High_T2	host
intron_retention.28132	Acer.contig_367	110089-110483:110089-111183:111096-111183	1:1:1	FUN_023992	None	0.00136157006482551	0.0212340093443026	0.261265244320058	0.473708769883121	3.20103200241524	-2.75646481410774	3377.68350250252	2696.11027551046	0.325154643878461	Control_T2_vs_High_T2	host
intron_retention.48008	Acer.contig_93	676543-676595:676543-677372:677280-677372	1:1:1	FUN_012470	None	0.00136505708263324	0.0212462349891034	-0.209889243588832	36.9767472210311	7.69724060533347	2.26420506917808	2343.93392465291	2508.44514632818	-0.097861489318289	Control_T2_vs_High_T2	host
intron_retention.40782	Acer.contig_66	1017600-1017635:1017600-1017782:1017736-1017782	1:1:1	FUN_010096	None	0.00137628164777159	0.0213453816200006	-0.0576114621954333	14.5373368062811	7.58732217305965	0.93810029244774	1552.47467256288	5924.64566241835	-1.93215914059762	Control_T2_vs_High_T2	host
intron_retention.15851	Acer.contig_2	2397793-2398261:2397793-2398784:2398626-2398784	1:1:1	FUN_000613	None	0.00137685858541226	0.0213453816200006	-0.489539661764699	3.35250328746496	0.208561950543704	4.00669086109102	806.523017517977	534.817319558334	0.592669520807711	Control_T2_vs_High_T2	host
intron_retention.48101	Acer.contig_94	86914-86965:86914-87218:87049-87218	1:1:1	FUN_012504	None	0.00139632110011656	0.021604495761646	0.0736715314225129	56.1684438239636	11.7416427878094	2.25812556102874	930.409474560608	1290.9913462836	-0.472541636793849	Control_T2_vs_High_T2	host
intron_retention.1160	Acer.contig_100	621589-622015:621589-623801:622456-623801	1:1:1	FUN_012985	None	0.00140254970337994	0.0216582331406018	-0.51865563444894	5.69621132624813	0.210513680667787	4.75801677249687	450.230881026568	236.755533849667	0.927266866457091	Control_T2_vs_High_T2	host
intron_retention.2161	Acer.contig_106	183249-183716:183249-184015:183993-184015	1:1:1	FUN_013370	None	0.00141347663629265	0.021750855820212	-0.0579243160774468	30.9542903719504	21.7004589199678	0.512413832814244	3043.85662188766	9133.85002871773	-1.58532269829314	Control_T2_vs_High_T2	host
intron_retention.6709	Acer.contig_13	1115501-1115534:1115501-1116965:1116898-1116965	1:1:1	FUN_003060	None	0.00141408235675933	0.021750855820212	-0.358449906999231	15.1362486809068	25.0473814443604	-0.72665208933299	1014.68149370027	9740.54308560288	-3.26297527259652	Control_T2_vs_High_T2	host
intron_retention.38448	Acer.contig_6	124019-124177:124019-124433:124384-124433	1:1:1	FUN_001530	None	0.00142506115248142	0.0218769153486406	-0.472595274748614	35.320564605784	4.67355774143581	2.91791528139479	2610.58376701018	2537.20087006318	0.0411347098363386	Control_T2_vs_High_T2	host
intron_retention.4934	Acer.contig_12	1659594-1659703:1659594-1660556:1660468-1660556	1:1:1	FUN_002921	None	0.0014373799938695	0.0220230151107491	0.82914196820793	0.617887714713198	9.56617444265697	-3.95252550548992	1647.333493155	2081.06999725387	-0.337192841345555	Control_T2_vs_High_T2	host
intron_retention.1841	Acer.contig_105	562005-562065:562005-562256:562154-562256	1:1:1	FUN_013316	None	0.00145262227372345	0.0221836856371043	-0.200739102665008	33.2664695048045	2.48842507744765	3.74076390887159	749.334298205281	437.512001226945	0.776286895884299	Control_T2_vs_High_T2	host
intron_retention.5964	Acer.contig_128	180925-181032:180925-181436:181301-181436	1:1:1	FUN_014961	None	0.00145351120904691	0.0221836856371043	-0.072560466029675	1.72851196302216	0.208561950543704	3.05098270277334	2100.90033184211	2126.1028695783	-0.0172036808733367	Control_T2_vs_High_T2	host
intron_retention.33668	Acer.contig_48	316588-316796:316588-317834:317620-317834	1:1:1	FUN_008168	None	0.00145697841882875	0.0221935084728565	-0.209592275557356	32.5969571043203	3.01469929491522	3.43465128556978	2116.01227071514	1864.84479949875	0.182292425521821	Control_T2_vs_High_T2	host
intron_retention.41958	Acer.contig_69	525292-526196:525292-527041:526631-527041	1:1:1	FUN_010358	None	0.00146233250541572	0.0222319796761461	0.184169224402442	0.121787976794637	10.3459189857546	-6.4085462754665	1330.22924485151	8829.64586383282	-2.73068068217599	Control_T2_vs_High_T2	host
intron_retention.40293	Acer.contig_652	31832-31971:31832-32174:32149-32174	1:1:1	FUN_027314	None	0.00147359359373211	0.0223599336809545	-0.185065820650306	41.7295842020583	6.0489784638329	2.78630711612418	407.364235526098	589.194214979268	-0.532423940602227	Control_T2_vs_High_T2	host
intron_retention.7101	Acer.contig_133	455163-455265:455163-456916:456822-456916	1:1:1	FUN_015264	None	0.00147709294161524	0.0223698468614563	-0.0656909376756987	171.664083691324	56.6397416392117	1.59970163422999	1309.98294451031	1881.01029558113	-0.521959716842019	Control_T2_vs_High_T2	host
intron_retention.1486	Acer.contig_103	477565-477834:477565-478696:478606-478696	1:1:1	FUN_013156	None	0.00148074921299968	0.0223820938734182	-0.810457166426744	10.4661567212212	0.55811693157396	4.22902054301233	334.500652695257	174.964514440044	0.934946675489026	Control_T2_vs_High_T2	host
intron_retention.27398	Acer.contig_356	69959-70023:69959-70410:70252-70410	1:1:1	FUN_023781	None	0.00148530416552106	0.022392835565223	-0.499181583000819	13.2012055314636	0.426007795892996	4.95364604015483	430.737594935494	176.485442554109	1.28726006068563	Control_T2_vs_High_T2	host
intron_retention.27933	Acer.contig_362	60673-60899:60673-61423:61342-61423	1:1:1	FUN_023899	None	0.00148715778181252	0.022392835565223	-0.142395385267909	0.980955640194963	0.347603250906173	1.49674632299254	735.505471346778	1752.30733930189	-1.2524478544713	Control_T2_vs_High_T2	host
intron_retention.1795	Acer.contig_105	350963-351078:350963-352141:352095-352141	1:1:1	FUN_013288	None	0.00150205082415611	0.0225738422138949	-0.32338185694245	2.16736935988379	0.0695206501812347	4.96235965131569	389.130760782114	271.625103345497	0.51863821153443	Control_T2_vs_High_T2	host
intron_retention.29730	Acer.contig_4	443025-443261:443025-443965:443811-443965	1:1:1	FUN_000982	None	0.00151271587616564	0.0226907381424846	-0.171558543523161	16.7024706262804	2.30268221526434	2.85867429273632	2873.41420052234	2606.28331661537	0.14077205035883	Control_T2_vs_High_T2	host
intron_retention.46511	Acer.contig_87	589071-589188:589071-589779:589691-589779	1:1:1	FUN_011959	None	0.00153008516449837	0.022902755644397	0.0509770111934705	49.2291820601028	19.3195636684034	1.34945125815058	1406.10547762329	3104.65600362857	-1.14272860564113	Control_T2_vs_High_T2	host
intron_retention.20968	Acer.contig_26	281281-281443:281281-282180:281936-282180	1:1:1	FUN_005205	None	0.00153267804948509	0.022902755644397	0.142771905594708	30.3813160435767	1.19291085711746	4.67062622155997	1896.78676673324	714.296996199258	1.40896154319695	Control_T2_vs_High_T2	host
intron_retention.10608	Acer.contig_16	209839-211026:209839-211280:211145-211280	1:1:1	FUN_003519	None	0.00154635400551439	0.0230632684693418	-0.538800689767546	20.0598334261741	1.18185105308099	4.0851894946901	1193.41437003805	794.088359556898	0.587723601231136	Control_T2_vs_High_T2	host
intron_retention.44722	Acer.contig_8	877806-877952:877806-882075:881994-882075	1:1:1	FUN_002089	None	0.001571183121303	0.0233892032830333	-0.161565939586269	88.3356395659542	73.8261501348946	0.258863692428757	1576.0271292609	7556.62515995991	-2.26144969176305	Control_T2_vs_High_T2	host
intron_retention.2117	Acer.contig_106	152529-153544:152529-153879:153770-153879	1:1:1	FUN_013366	None	0.00157441198450203	0.0233929644578185	-0.099552274284377	20.1340132714555	2.85034665743062	2.82042547560282	774.750359847714	980.366505759672	-0.339589675444072	Control_T2_vs_High_T2	host
intron_retention.29308	Acer.contig_387	89790-89921:89790-90899:90755-90899	1:1:1	FUN_024372	None	0.00160857342500265	0.0238428431003345	-0.185625091429092	44.4232412301583	14.0276796329352	1.66303827183306	4676.15352620089	7719.41134511388	-0.723168540070757	Control_T2_vs_High_T2	host
intron_retention.23932	Acer.contig_3	496213-496258:496213-496396:496341-496396	1:1:1	FUN_000742	None	0.00161147435028819	0.0238428431003345	0.0769742605875261	62.5499601885291	16.041005226775	1.9632444134966	680.526702886864	784.303464802033	-0.204760201685023	Control_T2_vs_High_T2	host
intron_retention.13273	Acer.contig_180	122013-122060:122013-122252:122180-122252	1:1:1	FUN_017785	None	0.00161379039813969	0.0238428431003345	-0.0716136135674405	167.181238014857	71.7052204444066	1.22126288725595	1756.64961815274	2220.39933350671	-0.337992705495498	Control_T2_vs_High_T2	host
intron_retention.8339	Acer.contig_143	470424-471153:470424-471478:471425-471478	1:1:1	FUN_015863	None	0.00163522934185023	0.024114263840418	-0.0982012593286534	26.6241874635053	4.08207591186711	2.70536258013481	984.642060216758	962.748775063371	0.0324399849760724	Control_T2_vs_High_T2	host
intron_retention.24146	Acer.contig_30	194691-196033:194691-196412:196282-196412	1:1:1	FUN_005815	None	0.0016395058968538	0.0241320530885222	-0.0846065335904146	55.6762246515673	3.99852111128701	3.79952297668197	825.735648197715	446.526537019536	0.886934072695304	Control_T2_vs_High_T2	host
intron_retention.11014	Acer.contig_160	536402-536617:536402-538142:537581-538142	1:1:1	FUN_016802	None	0.0016425801622032	0.0241321122895648	0.0551488997105254	49.4832798734898	5.70742287487705	3.11602976448421	1227.027387487	768.206558455289	0.675601264750746	Control_T2_vs_High_T2	host
intron_retention.33406	Acer.contig_47	725778-726078:725778-726779:726672-726779	1:1:1	FUN_008013	None	0.00165155983953991	0.0242187692887755	0.107284043816345	228.732490889539	153.150839730088	0.57870803430594	9617.31385667582	15374.6327525679	-0.676846043299413	Control_T2_vs_High_T2	host
intron_retention.44606	Acer.contig_8	358943-359137:358943-359335:359255-359335	1:1:1	FUN_002029	None	0.00169751019782305	0.0248462386497005	0.058378560959696	26.2253246042753	2.86596049842328	3.19386999972628	1021.00428293005	779.790885096899	0.388829721656998	Control_T2_vs_High_T2	host
intron_retention.20459	Acer.contig_252	143117-143202:143117-144331:144234-144331	1:1:1	FUN_020720	None	0.00171904555842906	0.0251146804632944	0.159070983405785	17.8875789544542	0.938927691857287	4.25180026650837	1597.96045055037	687.371065873349	1.21707067262514	Control_T2_vs_High_T2	host
intron_retention.15233	Acer.contig_2	104694-104730:104694-105881:105820-105881	1:1:1	FUN_000384	None	0.00174001908640498	0.0253739332451635	0.0711056049588168	9.3328663048503	0.961837533372201	3.27845509875807	1762.4518905375	1081.16803643125	0.704993111064869	Control_T2_vs_High_T2	host
intron_retention.23132	Acer.contig_29	1131182-1131313:1131182-1132227:1132159-1132227	1:1:1	FUN_005751	None	0.0017441433818205	0.0253869758909428	-0.162316865743825	142.425358689577	82.6491795121979	0.785133636998093	7384.31262351759	19435.0174834041	-1.39612286792872	Control_T2_vs_High_T2	host
intron_retention.15538	Acer.contig_2	2603608-2603726:2603608-2603992:2603890-2603992	1:1:1	FUN_000627	None	0.00175825235878047	0.0254982134740997	0.106103640267494	38.1417216522981	5.48558993600472	2.79765128028688	795.426083335922	685.831169784479	0.213874397633482	Control_T2_vs_High_T2	host
intron_retention.31947	Acer.contig_434	94311-94368:94311-94588:94497-94588	1:1:1	FUN_025098	None	0.00175904443899211	0.0254982134740997	0.210574015686649	13.702273524178	2.30125781514763	2.5739207633947	1164.39078865429	1336.58541830445	-0.198976708426253	Control_T2_vs_High_T2	host
intron_retention.23371	Acer.contig_294	211068-211109:211068-211727:211626-211727	1:1:1	FUN_022025	None	0.00176398749706097	0.0254982134740997	-0.335831260449493	7.6099978619864	0.999940786954049	2.92798147730363	594.474606711844	849.912147420699	-0.515698536563113	Control_T2_vs_High_T2	host
intron_retention.41661	Acer.contig_69	31098-31152:31098-31608:31466-31608	1:1:1	FUN_010311	None	0.00176476184858909	0.0254982134740997	-0.38314657431704	11.9120980938002	0.569491043658259	4.38661057620994	471.131841649877	206.684437165004	1.18870107904277	Control_T2_vs_High_T2	host
intron_retention.30952	Acer.contig_415	87709-87774:87709-88105:88024-88105	1:1:1	FUN_024825	None	0.00177119185938124	0.0255441614949294	-0.133554034975328	58.4469641174126	19.1641541922963	1.60871776312083	1675.47792051782	2393.30754508693	-0.514433123353284	Control_T2_vs_High_T2	host
intron_retention.46804	Acer.contig_88	851538-851658:851538-853275:853197-853275	1:1:1	FUN_012072	None	0.00177733324237428	0.025585786236377	0.0518010488935897	13.5592367134879	1.68020598509413	3.01256595114625	1389.58847502709	1188.21606827019	0.225860490406101	Control_T2_vs_High_T2	host
intron_retention.38097	Acer.contig_581	32348-33013:32348-33196:33148-33196	1:1:1	FUN_026747	None	0.0018009177253685	0.0258507660399692	-0.161636005964703	18.6692318086215	2.37663671700703	2.97366926478882	6165.02640394642	5883.19682884574	0.0675067694883946	Control_T2_vs_High_T2	host
intron_retention.44652	Acer.contig_8	666569-666659:666569-666781:666738-666781	1:1:1	FUN_002061	None	0.00180231803942787	0.0258507660399692	-0.30954891655348	189.394073508069	18.4730625305994	3.35789622048622	6085.42750727443	4778.56545223623	0.348781037862011	Control_T2_vs_High_T2	host
intron_retention.44357	Acer.contig_78	790790-791517:790790-791975:791922-791975	1:1:1	FUN_011238	None	0.00181628744212803	0.0260036781331991	-0.0516410625444571	3.59667514768818	0.565049096255465	2.67021572923402	2497.90235241827	2526.88108622291	-0.0166406929088634	Control_T2_vs_High_T2	host
intron_retention.19608	Acer.contig_241	162712-162860:162712-163505:163244-163505	1:1:1	FUN_020394	None	0.00182323079356983	0.0260556255226525	0.356960146493365	19.3377686390211	0.601148458357626	5.00755620354643	738.280629760689	246.457499001076	1.58283042829593	Control_T2_vs_High_T2	host
intron_retention.43998	Acer.contig_76	44308-44491:44308-44775:44668-44775	1:1:1	FUN_010973	None	0.00183351212589888	0.0261173294290565	-0.0797221383561157	14.4289720331891	1.46215462750732	3.30280072714683	2491.45334775973	2580.1550152564	-0.0504701851757332	Control_T2_vs_High_T2	host
intron_retention.43359	Acer.contig_73	824255-824435:824255-826236:825154-826236	1:1:1	FUN_010781	None	0.00183419412784214	0.0261173294290565	-0.127479323360299	58.3048026856248	47.3632537654038	0.299846531280932	2344.24811650132	7621.01979785886	-1.70085878971466	Control_T2_vs_High_T2	host
intron_retention.36821	Acer.contig_55	809066-809115:809066-809249:809210-809249	1:1:1	FUN_008969	None	0.00184835962662899	0.0261696106990157	0.297811264950578	11.8358545346266	1.941855843475	2.60765586144331	1249.4191834015	1121.4822897435	0.155850748306433	Control_T2_vs_High_T2	host
intron_retention.7143	Acer.contig_133	276505-276607:276505-278745:277747-278745	1:1:1	FUN_015244	None	0.00184941219523649	0.0261696106990157	-0.428990643672662	8.51524199923984	11.6557765754033	-0.452925692050843	1302.42928472882	10485.0979192856	-3.0090633859267	Control_T2_vs_High_T2	host
intron_retention.25156	Acer.contig_311	106692-107019:106692-109377:109270-109377	1:1:1	FUN_022526	None	0.00185062129740587	0.0261696106990157	-0.197453529997024	31.851930722158	13.4482654641658	1.24396071660405	2299.20085989302	3394.26489438005	-0.561966653252323	Control_T2_vs_High_T2	host
intron_retention.45575	Acer.contig_82	745014-745033:745014-745359:745339-745359	1:1:1	FUN_011577	None	0.00185118365758941	0.0261696106990157	-0.106270128167302	189.514475083837	454.462432462506	-1.2618529954556	2876.07543438625	18375.8042701856	-2.67563397431657	Control_T2_vs_High_T2	host
intron_retention.12058	Acer.contig_17	743095-743671:743095-743825:743772-743825	1:1:1	FUN_29951	None	0.0018644352004783	0.026309624193464	0.136521193842494	83.3881622235696	15.4721749325144	2.4301665818276	2209.37581052821	1893.96299907037	0.222230692952584	Control_T2_vs_High_T2	host
intron_retention.1501	Acer.contig_103	561316-561512:561316-562965:562896-562965	1:1:1	FUN_013162	None	0.00189139866492949	0.0265750923634929	-0.384232516200507	34.2510386282859	11.2599772508781	1.60494382434337	3067.50043929336	5088.74250124112	-0.730245639919898	Control_T2_vs_High_T2	host
intron_retention.2095	Acer.contig_105	793336-793441:793336-793545:793528-793545	1:1:1	FUN_013348	None	0.00189253618113083	0.0265750923634929	-0.218584639458253	54.4983010944411	18.1166765478718	1.58889293525641	6297.73345894455	11959.6012911458	-0.925264689591872	Control_T2_vs_High_T2	host
intron_retention.14634	Acer.contig_192	73801-73840:73801-74502:74265-74502	1:1:1	FUN_018350	None	0.00189339080452366	0.0265750923634929	-0.143735054071896	53.589134792774	22.5329256584633	1.24990587944318	1175.71327188836	2124.20702432089	-0.853388112900863	Control_T2_vs_High_T2	host
intron_retention.44580	Acer.contig_798	24064-24171:24064-24333:24293-24333	1:1:1	FUN_028063	None	0.00191785496614882	0.0268704813439033	0.197989410498887	0.110352732830112	12.2795513200094	-6.79799167943017	4305.4228158481	39973.6729405126	-3.21482330926175	Control_T2_vs_High_T2	host
intron_retention.39469	Acer.contig_62	684195-685539:684195-686086:685939-686086	1:1:1	FUN_009642	None	0.0019624767311619	0.0274467386244351	0.0791210414042218	51.734657129017	12.0157993143332	2.10619844556376	9684.43688322116	12259.5659425737	-0.340167831820086	Control_T2_vs_High_T2	host
intron_retention.14403	Acer.contig_190	259279-259564:259279-259767:259698-259767	1:1:1	FUN_018270	None	0.00207436457964749	0.0289600454636399	-0.09358118405063	48.3458149979673	10.3156647833695	2.22855421245268	2898.20110293526	3140.33598079046	-0.11576121422673	Control_T2_vs_High_T2	host
intron_retention.31442	Acer.contig_42	1198179-1198280:1198179-1199303:1199244-1199303	1:1:1	FUN_007506	None	0.00210856938963511	0.0293221303811878	-0.253147840610185	40.7372405032206	9.07406960449725	2.16652662567636	1541.01349502313	2391.94567245482	-0.634305126475081	Control_T2_vs_High_T2	host
intron_retention.4155	Acer.contig_115	141219-141278:141219-141698:141518-141698	1:1:1	FUN_013984	None	0.00211311582199036	0.0293221303811878	-0.144678134367154	22.2752665995945	21.3592650483732	0.0605806924806709	547.327621716385	2569.47980948945	-2.23099974446635	Control_T2_vs_High_T2	host
intron_retention.5158	Acer.contig_121	505121-505289:505121-506508:506421-506508	1:1:1	FUN_014460	None	0.00211397808912062	0.0293221303811878	0.337494731594638	1.31477419628347	17.663698287699	-3.74790048223937	3301.99094358696	7561.69377553815	-1.19537326260553	Control_T2_vs_High_T2	host
intron_retention.3300	Acer.contig_11	499239-499361:499239-499606:499556-499606	1:1:1	FUN_002655	None	0.00211883678871205	0.0293221303811878	0.15532226205138	12.5979021390493	12.6881862354746	-0.010302342518687	2143.33488774321	9348.08903146343	-2.12481419133683	Control_T2_vs_High_T2	host
intron_retention.29169	Acer.contig_385	115502-115906:115502-116300:116145-116300	1:1:1	FUN_024333	None	0.00211895293339881	0.0293221303811878	0.265175003294594	13.0699522688556	1.12565624510814	3.53741564542677	1003.52847039219	781.26496836771	0.361197716114662	Control_T2_vs_High_T2	host
intron_retention.2785	Acer.contig_109	69231-69408:69231-70967:70852-70967	1:1:1	FUN_013595	None	0.0021432558775436	0.0296063114191436	0.125414442328998	4.75475765240954	0.789157862708948	2.59098597937333	1187.97025315404	894.782485200891	0.408889789474625	Control_T2_vs_High_T2	host
intron_retention.11624	Acer.contig_17	46941-47443:46941-47688:47653-47688	1:1:1	FUN_003726	None	0.00215246189418306	0.0296813166461032	0.16613321949918	7.26696151305682	0.556165201449877	3.70776688058301	1102.84160171299	714.394590848875	0.626432533230428	Control_T2_vs_High_T2	host
intron_retention.13399	Acer.contig_183	287301-287367:287301-287588:287483-287588	1:1:1	FUN_017954	None	0.00216119304759521	0.0297401733519038	-0.355786588279857	14.9039045012621	1.18629300048378	3.65115804736814	522.70043709485	414.407388269317	0.334934641347736	Control_T2_vs_High_T2	host
intron_retention.28073	Acer.contig_366	150978-151270:150978-152061:151838-152061	1:1:1	FUN_023979	None	0.00216800447479948	0.0297401733519038	0.207316085928406	0.348835396691475	26.7697654591331	-6.26191424945444	2106.58878243808	19287.2754166308	-3.19466873312771	Control_T2_vs_High_T2	host
intron_retention.40659	Acer.contig_66	219820-226713:219820-227359:227286-227359	1:1:1	FUN_010011	None	0.0021680813397762	0.0297401733519038	0.495496691320246	1.90185697880757	59.8948465351665	-4.97695121262005	5533.80767616731	30458.3829885634	-2.46049494230279	Control_T2_vs_High_T2	host
intron_retention.44602	Acer.contig_8	358943-359015:358943-359137:359107-359137	1:1:1	FUN_002029	None	0.00217980328577116	0.0298152424428273	0.245696004834243	22.5269518437562	2.65739854787958	3.08356559369372	1021.00428293005	779.790885096899	0.388829721656998	Control_T2_vs_High_T2	host
intron_retention.30014	Acer.contig_4	1414129-1414229:1414129-1414790:1414703-1414790	1:1:1	FUN_001071	None	0.00218114050949436	0.0298152424428273	0.286906196343972	0.533932653008725	8.69398888747904	-4.02528856579312	5340.23566460175	8451.26512202999	-0.662263914034479	Control_T2_vs_High_T2	host
intron_retention.29890	Acer.contig_4	397552-397709:397552-398332:398203-398332	1:1:1	FUN_000980	None	0.0022086339744869	0.0301386511101858	0.0934050279951411	33.1486400649304	4.90308114949529	2.7571891398935	7010.0596390875	5735.28934173522	0.289560447089729	Control_T2_vs_High_T2	host
intron_retention.13754	Acer.contig_187	260214-260293:260214-261367:261291-261367	1:1:1	FUN_018130	None	0.00221340869280817	0.0301401455168539	-0.11543079835143	28.5879026884059	26.7353393526199	0.096656793509915	4096.90267023618	20810.4359136299	-2.34470166098837	Control_T2_vs_High_T2	host
intron_retention.46883	Acer.contig_89	557344-557659:557344-557992:557956-557992	1:1:1	FUN_012131	None	0.00222015833184008	0.0301401455168539	0.287395189932069	5.0605715568816	0.910431373460241	2.47467815776411	2352.09223229861	2853.29636951523	-0.278684972730094	Control_T2_vs_High_T2	host
intron_retention.26864	Acer.contig_344	45623-45744:45623-46136:46083-46136	1:1:1	FUN_023474	None	0.00222024736059268	0.0301401455168539	0.0702080038652775	131.236995093653	28.1392433617909	2.22151902478273	4387.50943983142	3560.89178783559	0.301163635196572	Control_T2_vs_High_T2	host
intron_retention.17595	Acer.contig_216	245106-245241:245106-245403:245340-245403	1:1:1	FUN_019452	None	0.0022275327650888	0.0301869095406862	0.0687804922960467	6.37070561734811	1.21738663230334	2.38766574449407	327.668432207506	735.954246370824	-1.16737938860113	Control_T2_vs_High_T2	host
intron_retention.45261	Acer.contig_80	109460-109522:109460-110235:110181-110235	1:1:1	FUN_011329	None	0.00223800259551366	0.0302765927723534	0.221584163000795	15.2918627819821	1.62377121163431	3.23534388254023	422.942269711809	459.616892286268	-0.119971068834364	Control_T2_vs_High_T2	host
intron_retention.24919	Acer.contig_31	599751-599844:599751-599979:599934-599979	1:1:1	FUN_006018	None	0.00224479966752977	0.0303163666439588	0.0676566805015007	15.6474663306804	3.69100840437182	2.0838421442815	1204.68040588055	1974.46111798949	-0.712808498540273	Control_T2_vs_High_T2	host
intron_retention.9773	Acer.contig_155	507511-507547:507511-508366:508273-508366	1:1:1	FUN_016530	None	0.00225491506233155	0.030400741663681	-0.153729108535721	30.4295806330286	7.01294072023401	2.11738301320505	2043.34017534353	2632.9426672519	-0.365746702823945	Control_T2_vs_High_T2	host
intron_retention.41776	Acer.contig_69	518155-518513:518155-519981:519917-519981	1:1:1	FUN_010357	None	0.00233312350324089	0.0314012855059475	0.0686536722997047	35.563523025286	36.6768372818698	-0.0444709889908133	2863.01773509931	15311.6335839978	-2.41901969852552	Control_T2_vs_High_T2	host
intron_retention.27276	Acer.contig_351	135530-136010:135530-136843:136775-136843	1:1:1	FUN_023671	None	0.00234172768515761	0.0314377334038463	0.704602802133741	3.37375955847747	109.502881070623	-5.0204678589468	9649.80772670579	50532.3053938482	-2.38863389839756	Control_T2_vs_High_T2	host
intron_retention.27909	Acer.contig_362	1722-1943:1722-3068:2365-3068	1:1:1	FUN_023892	None	0.00234383101458702	0.0314377334038463	-0.26833526655983	14.2076477320354	0.999940786954049	3.8286812404875	308.669015676342	219.921094817255	0.489074677849589	Control_T2_vs_High_T2	host
intron_retention.23350	Acer.contig_293	231873-231936:231873-233526:233397-233526	1:1:1	FUN_022001	None	0.0023790166049722	0.0317373712114347	-0.17295753229787	120.207641937139	85.6564633797624	0.488894598167881	5603.04510539141	15049.3267527917	-1.42541593632402	Control_T2_vs_High_T2	host
intron_retention.34659	Acer.contig_5	2037696-2038446:2037696-2038925:2038841-2038925	1:1:1	FUN_001468	None	0.00238163145189085	0.0317373712114347	0.138333132029485	7.86189085293698	1.73100663276858	2.183265082138	4862.39964720324	5225.57576437447	-0.103921529675871	Control_T2_vs_High_T2	host
intron_retention.29120	Acer.contig_385	104555-104624:104555-104833:104723-104833	1:1:1	FUN_024331	None	0.00238300396786451	0.0317373712114347	0.0604685943289996	43.2335602135289	7.43257088612767	2.54021842209771	2507.32830450756	2055.19940338581	0.286872535572853	Control_T2_vs_High_T2	host
intron_retention.5929	Acer.contig_128	162058-162185:162058-163097:162999-163097	1:1:1	FUN_014959	None	0.00238341988450419	0.0317373712114347	-0.246059161706028	30.3883753179497	3.21021683109379	3.24277689353289	1176.66948531854	852.081392572302	0.465645987329603	Control_T2_vs_High_T2	host
intron_retention.31851	Acer.contig_43	865704-865809:865704-866084:865972-866084	1:1:1	FUN_007592	None	0.00238741214417215	0.0317373712114347	-0.307248380263296	13.7780474988538	2.55377763107624	2.43166664307782	1159.25027149224	1062.51181535845	0.125713180169752	Control_T2_vs_High_T2	host
intron_retention.42405	Acer.contig_7	944570-944794:944570-946070:945873-946070	1:1:1	FUN_001851	None	0.00239039742457625	0.0317373712114347	-0.228738138196452	39.9257655064718	18.8956700429648	1.07926439138438	1129.06461715268	2438.94908146283	-1.11113158403742	Control_T2_vs_High_T2	host
intron_retention.38445	Acer.contig_6	115932-115986:115932-116488:116442-116488	1:1:1	FUN_001530	None	0.00240060224939465	0.0318191124456019	-0.122240907744857	23.7454009289635	3.42805113045654	2.79218758259859	2610.58376701018	2537.20087006318	0.0411347098363386	Control_T2_vs_High_T2	host
intron_retention.13625	Acer.contig_186	58591-59554:58591-60484:60231-60484	1:1:1	FUN_018064	None	0.00240899099849134	0.0318765475557946	0.839662212551911	0.683379310659914	12.4058803583823	-4.1821937358241	1872.41352837578	3264.60026589673	-0.802007257920168	Control_T2_vs_High_T2	host
intron_retention.18649	Acer.contig_23	330032-330386:330032-330904:330571-330904	1:1:1	FUN_004783	None	0.00242222562799266	0.0319978040941551	0.282188969403173	3.7560261650927	0.932641110474211	2.009813183422	2381.09712149096	3042.87910019286	-0.353810546525645	Control_T2_vs_High_T2	host
intron_retention.48718	Acer.contig_97	577541-577726:577541-578441:578395-578441	1:1:1	FUN_012766	None	0.00242918410249759	0.0320358843047502	-0.547104956456856	21.0733467913743	4.71275518395063	2.16077681191706	1222.4794003086	1896.47238088007	-0.633508206321443	Control_T2_vs_High_T2	host
intron_retention.48924	Acer.contig_98	644583-646089:644583-647430:647281-647430	1:1:1	FUN_012854	None	0.00243823213304184	0.0320743424103142	-0.346493419357081	5.95936160512369	4.64754435371253	0.358689157147587	1676.39137368904	6623.06537932539	-1.98214009697288	Control_T2_vs_High_T2	host
intron_retention.36436	Acer.contig_54	510112-510423:510112-511091:511010-511091	1:1:1	FUN_008824	None	0.00244257534773618	0.0320743424103142	-0.130159649434275	50.8752278931345	67.3040087999381	-0.403729086147172	1797.22790927763	9937.94236897922	-2.46717380473419	Control_T2_vs_High_T2	host
intron_retention.21586	Acer.contig_269	167076-167162:167076-168536:168459-168536	1:1:1	FUN_021269	None	0.00244434237961555	0.0320743424103142	-0.197963937240887	106.597063938673	23.0033870541226	2.21224949514301	8438.02606660238	8743.06958459175	-0.0512343368992276	Control_T2_vs_High_T2	host
intron_retention.2439	Acer.contig_106	534497-534629:534497-534774:534730-534774	1:1:1	FUN_013416	None	0.00247941495628723	0.0324803359273627	-0.317763922487312	8.7406806258974	2.37785482449575	1.87808498825376	2663.25142619204	4999.55522163399	-0.908611119615568	Control_T2_vs_High_T2	host
intron_retention.26461	Acer.contig_338	130301-130562:130301-131080:131019-131080	1:1:1	FUN_023330	None	0.00248783657808638	0.0325364317866205	-0.0845015032796428	14.5241192414575	1.56268611192259	3.21635075325799	1188.11362852395	602.660446872698	0.979255531170029	Control_T2_vs_High_T2	host
intron_retention.44295	Acer.contig_78	122096-122256:122096-122571:122436-122571	1:1:1	FUN_011179	None	0.00249258570573108	0.0325443914402762	0.0575274038466512	114.366350921928	22.0836291989638	2.37261345455616	10453.0155721519	8653.15749531457	0.272620636543603	Control_T2_vs_High_T2	host
intron_retention.20417	Acer.contig_252	236130-236857:236130-237287:237197-237287	1:1:1	FUN_020723	None	0.00256153391830027	0.0333891485867996	-0.122417659219757	7.33054657351842	16.7247299791115	-1.18999024234058	244.071088534304	3988.00462535248	-4.0302937672339	Control_T2_vs_High_T2	host
intron_retention.46522	Acer.contig_87	626626-631633:626626-632086:632061-632086	1:1:1	FUN_011963	None	0.00257803828691838	0.0335395221623135	-0.756471060320387	5.09076995700264	0	Inf	207.412160844958	44.4352883482436	2.22272272850837	Control_T2_vs_High_T2	host
intron_retention.20620	Acer.contig_256	159866-159975:159866-161456:161370-161456	1:1:1	FUN_020865	None	0.00258160444124678	0.0335395221623135	-0.0664411499704627	25.9407397147091	18.3428047173484	0.50000536749858	389.514790642006	1289.51250773803	-1.72707575033491	Control_T2_vs_High_T2	host
intron_retention.7412	Acer.contig_136	479009-479036:479009-479181:479106-479181	1:1:1	FUN_015450	None	0.00261553542502746	0.0339242713543166	0.088458033702744	46.1735566563946	41.1826534168184	0.165030078117917	583.782203157761	2403.83498166307	-2.04183572592793	Control_T2_vs_High_T2	host
intron_retention.3744	Acer.contig_111	21878-21925:21878-22335:22234-22335	1:1:1	FUN_013721	None	0.00264985427884534	0.0343127753405674	-0.191111525207363	17.8241824287929	3.75374317989393	2.24743405001944	713.702508379251	971.037598609785	-0.444204314938473	Control_T2_vs_High_T2	host
intron_retention.21992	Acer.contig_272	151913-152404:151913-153135:153050-153135	1:1:1	FUN_021352	None	0.00265961100722734	0.0343824712447481	-0.219402067418373	31.1257270366421	1.78393142748607	4.1249754704304	518.781585068976	297.960497120015	0.80000619551647	Control_T2_vs_High_T2	host
intron_retention.15043	Acer.contig_197	92718-92778:92718-94643:94492-94643	1:1:1	FUN_018657	None	0.00267086224664748	0.0344712270256965	-0.128973832032457	55.9689376270608	15.2051504228565	1.88006627465456	2371.3042877577	2892.16847975572	-0.286470794643133	Control_T2_vs_High_T2	host
intron_retention.18190	Acer.contig_221	318878-318970:318878-319203:319047-319203	1:1:1	FUN_019656	None	0.00267606385985264	0.0344817408826914	0.0799681778223813	14.605266681937	13.6355410230384	0.0991167572076392	1200.13152440802	4501.55272001615	-1.90723019406047	Control_T2_vs_High_T2	host
intron_retention.13022	Acer.contig_18	5068-5456:5068-5889:5662-5889	1:1:1	FUN_003874	None	0.00271936449670784	0.0349216500374358	-0.895050002851476	2.92884987665681	2.26463833242465	0.371053580054803	378.682246614891	2384.53775897521	-2.65464993640394	Control_T2_vs_High_T2	host
intron_retention.33992	Acer.contig_485	49368-49934:49368-50506:50050-50506	1:1:1	FUN_025769	None	0.00271975058762319	0.0349216500374358	-0.117271598293183	6.37376850852626	2.02976096612438	1.65083678315385	744.901902071733	2355.28995516588	-1.66078232694546	Control_T2_vs_High_T2	host
intron_retention.22253	Acer.contig_28	990043-990470:990043-990738:990648-990738	1:1:1	FUN_005584	None	0.00272353326627839	0.0349216500374358	-0.102002294274957	31.0698538884498	6.04164973140761	2.36250100652906	2317.89180491374	2299.50464787105	0.0114901116989987	Control_T2_vs_High_T2	host
intron_retention.40732	Acer.contig_66	500305-501851:500305-502198:502139-502198	1:1:1	FUN_010040	None	0.00276064410368815	0.0352910326870459	-0.388727284285279	33.489985480031	2.52551359130541	3.72908103963659	1065.79577256546	862.597145704205	0.305172168453266	Control_T2_vs_High_T2	host
intron_retention.34909	Acer.contig_5	858303-858456:858303-859152:859098-859152	1:1:1	FUN_001335	None	0.00276355932656036	0.0352910326870459	0.176435795527629	14.6686348216789	2.13523600175747	2.78026716784904	420.785345265279	391.982679240181	0.102294554046694	Control_T2_vs_High_T2	host
intron_retention.14836	Acer.contig_196	99398-103252:99398-103719:103545-103719	1:1:1	FUN_018612	None	0.00276581121313235	0.0352910326870459	-0.322249952333802	21.1698727827185	4.69104101363976	2.17403258026098	1158.77781173742	2519.17738787582	-1.12034874774088	Control_T2_vs_High_T2	host
intron_retention.21956	Acer.contig_272	252793-252913:252793-253113:253011-253113	1:1:1	FUN_021359	None	0.00278124941854063	0.0354305031276003	0.513858087920277	5.39593951639808	3.33267055450395	0.695195467745196	272.074869618557	1158.90072095257	-2.09068136856538	Control_T2_vs_High_T2	host
intron_retention.4541	Acer.contig_119	489273-489369:489273-490289:490214-490289	1:1:1	FUN_014324	None	0.00279753058090826	0.0355106358148565	-0.388432593635244	18.1921823339756	20.0671705665135	-0.141518594689116	2004.03762496383	15348.3003000695	-2.93709739775905	Control_T2_vs_High_T2	host
intron_retention.26617	Acer.contig_34	1325313-1326543:1325313-1327145:1327034-1327145	1:1:1	FUN_006471	None	0.00279916366135413	0.0355106358148565	0.628186772022489	1.56373347437928	13.7341260482566	-3.13469856636575	5317.96488233275	8083.53175334558	-0.604111504327649	Control_T2_vs_High_T2	host
intron_retention.24724	Acer.contig_305	16773-16869:16773-17333:17277-17333	1:1:1	FUN_022356	None	0.00280109341033219	0.0355106358148565	-0.26889382910597	21.9474717521036	2.44998860021455	3.16320781598984	424.308329589529	477.118897083585	-0.169235827350466	Control_T2_vs_High_T2	host
intron_retention.30457	Acer.contig_402	108481-108599:108481-109133:109059-109133	1:1:1	FUN_024627	None	0.00282199298923236	0.0357179788975303	-0.159934430371799	95.4192708931407	27.0871502982675	1.8166720397139	4162.40227666431	4519.20631431454	-0.118653020023412	Control_T2_vs_High_T2	host
intron_retention.35399	Acer.contig_50	132507-132612:132507-133197:133048-133197	1:1:1	FUN_008365	None	0.00283404320138536	0.0358128288792427	-0.556859701910213	31.1223416262154	1.41706468804146	4.45697308899121	1471.22284310698	557.146710389733	1.40088660552018	Control_T2_vs_High_T2	host
intron_retention.21036	Acer.contig_26	909176-909332:909176-910062:909936-910062	1:1:1	FUN_005262	None	0.00284574739575805	0.0359030088774611	0.109559800183895	18.7949443733602	2.30493962382963	3.02754377955676	946.751826081775	781.832794936359	0.276126197251561	Control_T2_vs_High_T2	host
intron_retention.15901	Acer.contig_2	2446616-2446948:2446616-2447053:2447033-2447053	1:1:1	FUN_000615	None	0.00285717672799479	0.0359894376314729	-0.322936618125226	48.4187040263155	27.2457166852034	0.82953502391986	4028.5974015965	10106.1085616585	-1.3268780409577	Control_T2_vs_High_T2	host
intron_retention.41462	Acer.contig_68	891316-891397:891316-891548:891477-891548	1:1:1	FUN_010294	None	0.00287093534589489	0.0360788196091175	-0.246434884590375	52.9023708367243	3.24741960648715	4.02596666293448	1193.9533848152	555.015450052039	1.10514667330498	Control_T2_vs_High_T2	host
intron_retention.783	Acer.contig_10	474647-476225:474647-476834:476629-476834	1:1:1	FUN_002453	None	0.00287345306301623	0.0360788196091175	-0.148342982198665	23.7959022154553	13.8891419841657	0.776755676820829	760.033280790295	2718.2327371471	-1.83853448739419	Control_T2_vs_High_T2	host
intron_retention.19684	Acer.contig_245	42519-42582:42519-43169:43053-43169	1:1:1	FUN_020498	None	0.00288227021949261	0.0361169046824911	0.0794417506002762	11.9539148861593	1.3747595051568	3.12023200907408	1937.20513414428	1705.14944982545	0.184078540117506	Control_T2_vs_High_T2	host
intron_retention.28201	Acer.contig_369	62998-63089:62998-64410:64394-64410	1:1:1	FUN_024033	None	0.00288567635376646	0.0361169046824911	-0.0704996269426455	17.6183823794034	7.7287484959279	1.18877474537012	1948.67893530428	4232.60744945806	-1.11905028152952	Control_T2_vs_High_T2	host
intron_retention.16418	Acer.contig_20	1391667-1391805:1391667-1392221:1392168-1392221	1:1:1	FUN_004390	None	0.00292706469270287	0.0365766748563507	-0.62545987457383	18.3904498415261	3.01020641244997	2.61102244704195	1589.25974890125	2563.63636488888	-0.689836701282504	Control_T2_vs_High_T2	host
intron_retention.43024	Acer.contig_716	7186-10811:7186-12191:11891-12191	1:1:1	FUN_027698	None	0.00294161797851211	0.0367001862081035	-0.0931390771349798	15.363216765358	2.81025834497062	2.45070565304375	3017.1594992979	4322.20321226586	-0.518575938178673	Control_T2_vs_High_T2	host
intron_retention.20414	Acer.contig_252	236130-236208:236130-236857:236774-236857	1:1:1	FUN_020723	None	0.0029741310905671	0.0370470211915331	-0.16569162517707	6.26008140824599	13.4955874239128	-1.10823445082291	244.071088534304	3988.00462535248	-4.0302937672339	Control_T2_vs_High_T2	host
intron_retention.18015	Acer.contig_22	850999-852265:850999-852666:852613-852666	1:1:1	FUN_004674	None	0.00298502772077314	0.037123920704552	-0.403489567998731	13.7014312794208	0.556165201449877	4.62266931778286	558.82958365722	189.431123037799	1.56073501572829	Control_T2_vs_High_T2	host
intron_retention.32611	Acer.contig_45	279645-281081:279645-281504:281439-281504	1:1:1	FUN_007756	None	0.00308034592185114	0.0382488450959714	-0.111175280053646	99.8694557658648	20.7429437942991	2.26742285643749	3402.5387386652	2911.9276394031	0.224637081819688	Control_T2_vs_High_T2	host
intron_retention.2983	Acer.contig_11	921851-921898:921851-922121:922063-922121	1:1:1	FUN_002695	None	0.00308820493921347	0.0382669133580126	-0.378437601429506	39.1134713499762	6.05761445902093	2.69084391715826	3068.74551765708	2926.02519817721	0.0687068185169561	Control_T2_vs_High_T2	host
intron_retention.31404	Acer.contig_42	848397-849876:848397-850252:850007-850252	1:1:1	FUN_007483	None	0.00309153816569185	0.0382669133580126	-0.181915890707492	173.568908460797	172.207594212968	0.0113597739946929	6246.42068906274	24548.3792155625	-1.97452613350296	Control_T2_vs_High_T2	host
intron_retention.10281	Acer.contig_16	384552-386034:384552-386332:386137-386332	1:1:1	FUN_003546	None	0.00309764633524523	0.0382822330110495	-0.281438053418137	7.36141118239935	1.66838892179151	2.14152671962456	1302.02873067235	2367.92825660002	-0.862864087428287	Control_T2_vs_High_T2	host
intron_retention.36530	Acer.contig_54	630182-630338:630182-630934:630698-630934	1:1:1	FUN_008837	None	0.00314197457275278	0.0387691054031976	-0.0521841665288878	2.36896176070147	0.573932991061053	2.04530069956316	1114.10829701524	2294.13094830301	-1.04205826548328	Control_T2_vs_High_T2	host
intron_retention.33462	Acer.contig_47	727022-727905:727022-728121:727998-728121	1:1:1	FUN_008014	None	0.003179337597219	0.0391686418716949	-0.134047245214499	43.8324896109952	7.91208758252544	2.46987032266782	4774.16988837869	4697.18804617498	0.0234525542159183	Control_T2_vs_High_T2	host
intron_retention.27359	Acer.contig_352	56545-56760:56545-57366:57179-57366	1:1:1	FUN_023689	None	0.00319603103737987	0.0393126822438274	-0.125818699821314	43.3925142634838	17.419289252614	1.31676042185682	2571.32841400986	5119.62176679911	-0.993523343944434	Control_T2_vs_High_T2	host
intron_retention.3217	Acer.contig_11	51502-51633:51502-52479:52446-52479	1:1:1	FUN_002610	None	0.00320172136207919	0.0393211404780351	-0.676164605090971	7.39098085336675	0.428228769594393	4.10931220807367	255.190554587987	233.296794480752	0.129408446673832	Control_T2_vs_High_T2	host
intron_retention.34327	Acer.contig_5	63784-64543:63784-65236:65036-65236	1:1:1	FUN_001244	None	0.0032436029405688	0.0397733527501884	-0.491573003202817	55.924490970387	8.51668160023114	2.71511689967185	795.893021210313	976.785008345017	-0.295466532004161	Control_T2_vs_High_T2	host
intron_retention.46545	Acer.contig_87	206613-207832:206613-208527:208371-208527	1:1:1	FUN_011928	None	0.00325416509723564	0.039840712872698	-0.435092735209392	15.8670359324121	6.03002257846294	1.39579733914607	378.174969945361	1226.40253478445	-1.69730679922744	Control_T2_vs_High_T2	host
intron_retention.5848	Acer.contig_127	312909-315302:312909-315835:315612-315835	1:1:1	FUN_014912	None	0.00326165554618585	0.0398703150746824	0.632778734656132	1.35247686809755	16.9146558864086	-3.64459800264713	1939.8717381148	2779.49794950853	-0.518863051401677	Control_T2_vs_High_T2	host
intron_retention.28114	Acer.contig_366	159764-160111:159764-160610:160592-160610	1:1:1	FUN_023980	None	0.00330912196086297	0.0403877307645698	-0.145417425405483	23.4072541924164	42.965485968955	-0.876222505120346	1210.19953488501	9105.57289559794	-2.91150485482911	Control_T2_vs_High_T2	host
intron_retention.3765	Acer.contig_111	452425-452494:452425-453088:452976-453088	1:1:1	FUN_013753	None	0.00335173067612449	0.040844345913703	-0.0840513201271744	60.5784874848778	60.9953384540906	-0.00989343188315228	2956.14853121643	11245.1028253867	-1.92750618879836	Control_T2_vs_High_T2	host
intron_retention.13699	Acer.contig_186	409489-409576:409489-410553:410495-410553	1:1:1	FUN_018100	None	0.00339194207029236	0.0412703787499969	-0.278125193929943	47.8966646725984	49.0163317651228	-0.0333373251957232	4660.80158727448	18719.2661071099	-2.00587387183254	Control_T2_vs_High_T2	host
intron_retention.1598	Acer.contig_103	642850-643327:642850-643986:643871-643986	1:1:1	FUN_013171	None	0.00345675445852434	0.0419939567913466	-0.146710422548342	166.445579829884	84.8687931511098	0.971744491078145	3560.5379746712	6819.85134066678	-0.937645051962718	Control_T2_vs_High_T2	host
intron_retention.45020	Acer.contig_8	484442-484644:484442-485785:485690-485785	1:1:1	FUN_002045	None	0.00346341262178829	0.0420099123568764	-0.118799322658176	45.7928091846971	4.53118832391247	3.33715971255964	1119.32604281716	821.005420144739	0.447166681280049	Control_T2_vs_High_T2	host
intron_retention.24806	Acer.contig_306	183713-183810:183713-186197:186099-186197	1:1:1	FUN_022406	None	0.00348236859723683	0.0421271655585134	-0.174850517512222	23.0008531588819	51.4847200672086	-1.1624569491368	1380.35524108033	11927.1887453719	-3.11114253348704	Control_T2_vs_High_T2	host
intron_retention.44051	Acer.contig_762	15896-15968:15896-16988:16940-16988	1:1:1	FUN_027904	None	0.00348379867850301	0.0421271655585134	-0.109735831952329	88.2733506809721	44.3575716040403	0.992797574602185	4426.88290735105	7522.93389647808	-0.76500419941878	Control_T2_vs_High_T2	host
intron_retention.32574	Acer.contig_45	503830-504008:503830-504750:504659-504750	1:1:1	FUN_007773	None	0.00353660883825013	0.0426524514030602	-0.197029375981276	11.6666384189602	10.3177530914024	0.177260100575296	1090.9031156842	4874.97573448332	-2.15987205776555	Control_T2_vs_High_T2	host
intron_retention.28665	Acer.contig_375	148593-148673:148593-150180:150149-150180	1:1:1	FUN_024171	None	0.0035380913886508	0.0426524514030602	-0.228126083109561	22.1405064314928	13.0825477989154	0.759044691972167	1359.40765365533	5247.42119091841	-1.94863044385075	Control_T2_vs_High_T2	host
intron_retention.4992	Acer.contig_120	285028-285408:285028-285809:285721-285809	1:1:1	FUN_014367	None	0.00354779431759999	0.0427039254767779	0.105140603851228	16.3448278433428	1.85027070106268	3.14302591896297	461.280752347434	441.965617530841	0.061710954653833	Control_T2_vs_High_T2	host
intron_retention.18046	Acer.contig_22	1618412-1618477:1618412-1620143:1620038-1620143	1:1:1	FUN_004744	None	0.00356282225388349	0.0427260578482561	-0.142018389994756	263.552139731722	44.7339599837682	2.55864602430986	15115.4150330669	12073.9382654716	0.32412426273252	Control_T2_vs_High_T2	host
intron_retention.2170	Acer.contig_106	199370-199860:199370-200504:200264-200504	1:1:1	FUN_013372	None	0.00356564691564165	0.0427260578482561	-0.815496725835499	2.5179558982418	0.421565848490202	2.57842311209105	194.020270168168	387.858976275436	-0.999324805417618	Control_T2_vs_High_T2	host
intron_retention.18888	Acer.contig_230	306369-306477:306369-306643:306549-306643	1:1:1	FUN_020002	None	0.00356594070591043	0.0427260578482561	-0.362299080208593	50.0736698519199	23.5808357541947	1.08643734169503	4618.90399457368	10797.2139824327	-1.22503663541964	Control_T2_vs_High_T2	host
intron_retention.30427	Acer.contig_401	152326-153025:152326-153262:153145-153262	1:1:1	FUN_024613	None	0.00358325897887146	0.0428682124412933	-0.0585816683320166	56.4846423699197	65.508948439558	-0.2138333244694	2257.22950619623	5683.53267134525	-1.33223482028082	Control_T2_vs_High_T2	host
intron_retention.15943	Acer.contig_2	2611963-2613276:2611963-2614054:2613468-2614054	1:1:1	FUN_000628	None	0.00359134722613375	0.0428996796313241	0.366341575327356	5.96456347689748	0.717416238826316	3.05553425016869	602.892606439909	447.252443118416	0.430811673998923	Control_T2_vs_High_T2	host
intron_retention.22076	Acer.contig_277	6065-6868:6065-7477:7374-7477	1:1:1	FUN_021495	None	0.00361139339371708	0.0430736753787803	0.214619143848864	16.8324619129305	2.48188192973716	2.76173981136411	754.133995708025	767.10099121114	-0.0245956389015802	Control_T2_vs_High_T2	host
intron_retention.35505	Acer.contig_50	756299-756581:756299-756846:756728-756846	1:1:1	FUN_008405	None	0.00361982478561884	0.0431088224469153	0.131780633450279	4.11276929647974	1.53856237789955	1.41852721091768	2456.71185986052	3954.37162295999	-0.686719800295807	Control_T2_vs_High_T2	host
intron_retention.39456	Acer.contig_62	684195-684382:684195-685506:685436-685506	1:1:1	FUN_009642	None	0.00363319034537224	0.0432025357256064	-0.121033703592514	48.5088412789087	12.7878909724651	1.92346936947952	9684.43688322116	12259.5659425737	-0.340167831820086	Control_T2_vs_High_T2	host
intron_retention.3524	Acer.contig_110	545388-545473:545388-545736:545617-545736	1:1:1	FUN_013698	None	0.00367622073898499	0.0436481797710303	-0.843261129045592	9.73120433958433	0.565049096255465	4.10617023318279	311.201599201074	197.781904441931	0.653939037677004	Control_T2_vs_High_T2	host
intron_retention.27263	Acer.contig_351	135530-135654:135530-136010:135891-136010	1:1:1	FUN_023671	None	0.0037145409507241	0.0440366393253264	0.108498469648653	0.428740578493371	15.7292863648433	-5.19720443853677	9649.80772670579	50532.3053938482	-2.38863389839756	Control_T2_vs_High_T2	host
intron_retention.6291	Acer.contig_129	559904-560067:559904-561959:561551-561959	1:1:1	FUN_015059	None	0.00372079636433165	0.0440443666018776	-0.337578998592771	5.66166981284331	1.62822801755148	1.7979248648773	569.549289821242	1726.72882351361	-1.60014892476705	Control_T2_vs_High_T2	host
intron_retention.1849	Acer.contig_105	577711-577778:577711-577964:577908-577964	1:1:1	FUN_013319	None	0.00373962258693583	0.0441406242901213	0.363964944367642	4.84080008268622	0.666571992912348	2.86041290773124	769.159717744755	599.653036085957	0.35915522061849	Control_T2_vs_High_T2	host
intron_retention.23789	Acer.contig_3	1937899-1938053:1937899-1938165:1938141-1938165	1:1:1	FUN_000864	None	0.00374343174808145	0.0441406242901213	-0.232966994990353	19.0276839159906	10.1768282150943	0.902811974303045	763.700071544004	3142.0774592885	-2.04064068276913	Control_T2_vs_High_T2	host
intron_retention.36264	Acer.contig_53	850143-851096:850143-852338:852217-852338	1:1:1	FUN_008749	None	0.0037457756236019	0.0441406242901213	-0.255517642374638	11.1313548491981	2.89123279871186	1.94487251778391	1494.37797351288	2428.80149550856	-0.70069948857638	Control_T2_vs_High_T2	host
intron_retention.8726	Acer.contig_147	133813-134098:133813-134523:134475-134523	1:1:1	FUN_016058	None	0.00376968075400042	0.0443558244407833	0.112924335294749	36.8786200936354	3.34467953739645	3.46284478054342	1383.59227493462	689.749619872766	1.00427420218062	Control_T2_vs_High_T2	host
intron_retention.21422	Acer.contig_264	248387-249019:248387-249178:249164-249178	1:1:1	FUN_021142	None	0.00380407791964821	0.0446936508945215	-0.169906867668069	24.5211372022871	3.91730670666773	2.64609189354417	378.042880033898	339.041273534863	0.157088971394613	Control_T2_vs_High_T2	host
intron_retention.23387	Acer.contig_294	255806-255962:255806-256164:256124-256164	1:1:1	FUN_022031	None	0.00382930951831528	0.044922944498445	-0.24273529194172	32.0007030079387	2.1847099321581	3.87258995097429	466.118245526168	267.347651543009	0.801978982444844	Control_T2_vs_High_T2	host
intron_retention.11374	Acer.contig_166	434352-434537:434352-434775:434681-434775	1:1:1	FUN_017105	None	0.0038695722272668	0.0452837849202243	0.695780539015646	6.28129849163738	1.45993365380593	2.10516002102674	984.834173316482	1356.86209188418	-0.462321367550341	Control_T2_vs_High_T2	host
intron_retention.28653	Acer.contig_375	123673-123978:123673-125032:124882-125032	1:1:1	FUN_024170	None	0.00387159077180543	0.0452837849202243	0.67754226980574	0.868810237417858	7.53506601101206	-3.11650714261366	1331.73555579305	1845.28895082226	-0.470539109972302	Control_T2_vs_High_T2	host
intron_retention.46955	Acer.contig_9	516136-516388:516136-517073:516931-517073	1:1:1	FUN_002251	None	0.0038825489382549	0.0453444794274644	0.636008211986162	4.28572618647314	0.860899486591579	2.31562296744962	4294.13626108215	5089.25005131539	-0.245085105959088	Control_T2_vs_High_T2	host
intron_retention.23149	Acer.contig_29	1131182-1132227:1131182-1133695:1133612-1133695	1:1:1	FUN_005751	None	0.00389610643679295	0.0453890645202023	-0.0817249344609569	126.250517830653	84.5266877569601	0.578810482226439	7384.31262351759	19435.0174834041	-1.39612286792872	Control_T2_vs_High_T2	host
intron_retention.15904	Acer.contig_2	2447682-2447797:2447682-2448084:2448041-2448084	1:1:1	FUN_000615	None	0.00389791584620058	0.0453890645202023	-0.0950843621466408	53.226047476244	30.1756091746654	0.818749540961853	4028.5974015965	10106.1085616585	-1.3268780409577	Control_T2_vs_High_T2	host
intron_retention.2128	Acer.contig_106	157315-157973:157315-158398:158284-158398	1:1:1	FUN_013366	None	0.00392364414274049	0.0456210694703258	-0.26171608104781	35.4777886114243	7.85583385727795	2.17507976331348	774.750359847714	980.366505759672	-0.339589675444072	Control_T2_vs_High_T2	host
intron_retention.33975	Acer.contig_484	1501-5410:1501-6130:5530-6130	1:1:1	FUN_025748	None	0.00393067825485072	0.0456302450509805	-0.063114207585851	5.65971326144066	1.83036025348301	1.6286013342668	9975.17012741182	14902.3785652329	-0.579129265341878	Control_T2_vs_High_T2	host
intron_retention.38800	Acer.contig_6	1280737-1280809:1280737-1281814:1281752-1281814	1:1:1	FUN_001644	None	0.0039360440387487	0.0456302450509805	-0.33799620435652	55.5442966113091	8.34720226410942	2.734274145777	417.854615627387	479.298683424255	-0.197923905075761	Control_T2_vs_High_T2	host
intron_retention.16580	Acer.contig_20	902785-902924:902785-904070:903901-904070	1:1:1	FUN_004342	None	0.00396338701801457	0.0458795610627313	-0.0793505442241062	107.307695215379	33.6184870444862	1.67442683332624	2407.30256320709	2727.2572424606	-0.180033306501056	Control_T2_vs_High_T2	host
intron_retention.41176	Acer.contig_67	337323-337407:337323-339582:339490-339582	1:1:1	FUN_010136	None	0.00400002094515506	0.0462259833867289	-0.115805282313347	21.5176006741845	23.0596110385813	-0.0998509595552761	1881.76582793406	9705.265346164	-2.36668055105108	Control_T2_vs_High_T2	host
intron_retention.39	Acer.contig_1	807849-808123:807849-808986:808260-808986	1:1:1	FUN_000071	None	0.00400507565984254	0.0462259833867289	-0.0685293206756607	29.7162474013717	9.25190912704811	1.68342894145214	1351.18188720607	1589.46800079352	-0.234322078558179	Control_T2_vs_High_T2	host
intron_retention.40835	Acer.contig_66	73742-75166:73742-75386:75324-75386	1:1:1	FUN_009994	None	0.0040253257761993	0.0463520508544762	-0.279621934700365	38.0488109766644	7.41476973415685	2.35937757472851	2203.38657129665	2335.73368386528	-0.0841531604544627	Control_T2_vs_High_T2	host
intron_retention.15959	Acer.contig_2	2720648-2720690:2720648-2721441:2721260-2721441	1:1:1	FUN_000644	None	0.0040277927141994	0.0463520508544762	0.289695814539475	1.11160470116983	10.2589443903	-3.20616654409426	3427.83925819715	5818.26417391907	-0.763289343730591	Control_T2_vs_High_T2	host
intron_retention.19797	Acer.contig_246	130328-130360:130328-130536:130500-130536	1:1:1	FUN_020537	None	0.00404027524333384	0.0464277242874327	-0.0711888885441192	44.1231911121532	22.5571005185635	0.96795549826661	1813.32683314359	3116.51994191566	-0.78129696509297	Control_T2_vs_High_T2	host
intron_retention.31949	Acer.contig_434	94311-94588:94311-94891:94789-94891	1:1:1	FUN_025098	None	0.00404713188363193	0.0464386227815284	-0.0564526300735363	15.4102094510659	3.08416619481509	2.32093405647883	1164.39078865429	1336.58541830445	-0.198976708426253	Control_T2_vs_High_T2	host
intron_retention.5900	Acer.contig_128	48251-48315:48251-48521:48436-48521	1:1:1	FUN_014948	None	0.00406552285521489	0.0465816467084388	-0.0551740397802475	48.3475278239851	23.0478822580757	1.068807926102	3013.6857406174	4996.42092672585	-0.729366038588456	Control_T2_vs_High_T2	host
intron_retention.15532	Acer.contig_2	2438472-2438600:2438472-2439299:2439103-2439299	1:1:1	FUN_000614	None	0.00408644763740751	0.0467532437118239	-0.397275652989159	20.4400219080113	1.85472922608022	3.46211625585803	1202.97057864802	702.407610943033	0.776220976188679	Control_T2_vs_High_T2	host
intron_retention.47415	Acer.contig_90	630617-630698:630617-631066:630911-631066	1:1:1	FUN_012227	None	0.00410116053423304	0.046853374707953	-0.0748101284032179	137.999147029166	56.2257840974598	1.29535556937283	3448.57765176651	5799.10357324019	-0.749828452977635	Control_T2_vs_High_T2	host
intron_retention.44875	Acer.contig_8	1941129-1941183:1941129-1941323:1941272-1941323	1:1:1	FUN_002189	None	0.00414068006376755	0.0472362050815863	-0.0529532615952003	70.2009611382724	10.2928055924597	2.76985450017115	2129.64905508775	2025.34776228737	0.0724460611086197	Control_T2_vs_High_T2	host
intron_retention.36905	Acer.contig_559	8929-11784:8929-12525:12279-12525	1:1:1	FUN_026575	None	0.00414744310379422	0.0472447866606125	-0.139189434949899	14.7678707034375	5.98067930874782	1.30408056123971	5114.83582772097	10382.7073766583	-1.02142284814308	Control_T2_vs_High_T2	host
intron_retention.15991	Acer.contig_2	2764706-2764783:2764706-2765167:2765087-2765167	1:1:1	FUN_000649	None	0.00419499267516721	0.0476571954576615	-0.292060959607189	14.7089647234597	0.903768452356051	4.02459869916421	842.01541549313	396.399480607975	1.08689157398042	Control_T2_vs_High_T2	host
intron_retention.15528	Acer.contig_2	2365825-2367674:2365825-2368395:2367799-2368395	1:1:1	FUN_000607	None	0.00419659390696525	0.0476571954576615	-0.973317257209085	14.3273096844306	1.13009819251093	3.66424769569283	374.826361518225	269.700311528899	0.474865233210167	Control_T2_vs_High_T2	host
intron_retention.32286	Acer.contig_44	1204244-1205110:1204244-1205684:1205571-1205684	1:1:1	FUN_007734	None	0.00420627492484704	0.0476571954576615	-0.22680941624536	4.79904973748515	1.23992013409714	1.95250156872584	1533.70644895355	3215.5069251023	-1.06802381877333	Control_T2_vs_High_T2	host
intron_retention.17293	Acer.contig_21	1384344-1384530:1384344-1385284:1385113-1385284	1:1:1	FUN_004555	None	0.00420789995516757	0.0476571954576615	0.146842586821875	46.9704538541376	13.8197078496838	1.76502641647051	2042.12753876966	2031.39301946862	0.00760358190826693	Control_T2_vs_High_T2	host
intron_retention.14129	Acer.contig_19	914092-914742:914092-915537:915470-915537	1:1:1	FUN_004158	None	0.00429628603457155	0.0485882132830682	-0.173189340414456	42.8828342746709	11.9735510983239	1.84054917351225	1089.07948331326	1975.98847893942	-0.85946528645183	Control_T2_vs_High_T2	host
intron_retention.24057	Acer.contig_3	2106632-2106980:2106632-2108182:2107486-2108182	1:1:1	FUN_000879	None	0.00433163132852854	0.0489175606928654	0.115011832647442	10.8962714955291	0.910924796144353	3.58035879204837	681.336917801605	535.865778276176	0.346496695493549	Control_T2_vs_High_T2	host
intron_retention.34713	Acer.contig_5	2634214-2634487:2634214-2634688:2634617-2634688	1:1:1	FUN_001515	None	0.00435957530671494	0.0491498578244585	0.0596659540917885	48.8081778689879	40.9267424085976	0.254079054257544	2670.18053513659	6861.51808394452	-1.36159051422033	Control_T2_vs_High_T2	host
intron_retention.41923	Acer.contig_69	447224-447294:447224-448031:447935-448031	1:1:1	FUN_010350	None	0.00436470747601425	0.0491498578244585	-0.0761009494437184	12.2681598130106	4.58724343678278	1.41921948951908	942.935769397004	1589.66809227373	-0.753494169502385	Control_T2_vs_High_T2	host
intron_retention.25556	Acer.contig_32	86291-87549:86291-88831:88771-88831	1:1:1	FUN_006099	None	0.00437717522462677	0.0492197385773483	0.219837520149945	20.7523133900428	1.36014982576867	3.93143468786986	635.336564670956	326.065104170866	0.962361000403037	Control_T2_vs_High_T2	host
intron_retention.16350	Acer.contig_20	1192063-1192180:1192063-1193054:1192979-1193054	1:1:1	FUN_004369	None	0.00440291020215555	0.0494383916984895	-0.109006911849364	70.7730629313911	7.81885680409511	3.17817076644155	4000.07914859827	2978.96706635235	0.425216372423234	Control_T2_vs_High_T2	host
intron_retention.38416	Acer.contig_598	28512-28602:28512-28952:28902-28952	1:1:1	FUN_026875	None	0.00441431829160266	0.0494957799885833	0.311466804219279	13.4156672582066	2.23116657287978	2.58804868160961	1647.17617857838	1664.38783434234	-0.0149967773017305	Control_T2_vs_High_T2	host
mult_exon_skip.10259	Acer.contig_311	190863-190932:192279-192720:192808-192995:193585-194141:195196-195282	0:1:1:1:0	FUN_022561	None	0	0	-0.815789172636101	44.0709042131794	2.31274541622654	4.25214812705572	1979.81216002837	6117.69216193069	-1.62762395604971	Control_T2_vs_High_T2	host
mult_exon_skip.2333	Acer.contig_126	233142-233284:234026-234129:234856-234936:235893-235989	0:1:1:0	FUN_014851	None	0	0	-0.183304044628089	12.989999981209	0	Inf	7192.18482327356	13726.4664384835	-0.932458284267868	Control_T2_vs_High_T2	host
mult_exon_skip.4167	Acer.contig_16	314153-314329:317764-317895:318319-318416:319290-319361:320442-320570	0:1:1:1:0	FUN_003538	None	0	0	-0.837135180972957	4.35609730701165	0.292004024139797	3.89897602521043	9580.56586134235	19923.6990817438	-1.05630275234732	Control_T2_vs_High_T2	host
mult_exon_skip.13488	Acer.contig_447	90235-90279:90872-90906:91337-91728:95244-95419	0:1:1:0	FUN_025289	None	0	0	-0.418543670012089	41.7716244037612	1.38046787740269	4.91929402488468	14944.0058956959	22781.585454938	-0.608301223701897	Control_T2_vs_High_T2	host
mult_exon_skip.20351	Acer.contig_94	300314-300468:301219-301305:302397-302474:302985-303150	0:1:1:0	FUN_012529	None	0	0	-0.845866767680751	13.7085663736151	0	Inf	2332.16963610269	1877.75863757327	0.312661095857246	Control_T2_vs_High_T2	host
mult_exon_skip.17701	Acer.contig_7	1011863-1011986:1012890-1013042:1013685-1013940:1014314-1014374	0:1:1:0	FUN_001857	None	0	0	-0.397849462365591	22.3655138877368	0.790893489698658	4.82164867819358	1816.44078193767	4690.32574456784	-1.36857378883564	Control_T2_vs_High_T2	host
mult_exon_skip.13489	Acer.contig_447	90078-90279:90872-91064:91337-91728:95244-95419	0:1:1:0	FUN_025289	None	0	0	-0.41903608461108	41.7716244037612	1.38046787740269	4.91929402488468	14944.0058956959	22781.585454938	-0.608301223701897	Control_T2_vs_High_T2	host
mult_exon_skip.4166	Acer.contig_16	314153-314329:317764-317895:318319-318416:319254-319361:320442-320628	0:1:1:1:0	FUN_003538	None	0	0	-0.832690736528513	4.35609730701165	0.292004024139797	3.89897602521043	9580.56586134235	19923.6990817438	-1.05630275234732	Control_T2_vs_High_T2	host
mult_exon_skip.152	Acer.contig_1	1309694-1309894:1310435-1310551:1311012-1311092:1312368-1312437	0:1:1:0	FUN_000123	None	0	0	-0.805855069240926	5.3898402582003	0.0669422176920572	6.33118235933255	8765.26027537482	13464.2557440862	-0.61926564894369	Control_T2_vs_High_T2	host
mult_exon_skip.6054	Acer.contig_196	122381-122495:125331-125423:128442-128463:128620-128675:129335-129430:133571-133643:133781-134133	0:1:1:1:1:1:0	FUN_018613	None	0	0	-0.537202048227582	8.76052823501882	0.334711088460286	4.71002961168807	1735.1836202986	3237.58995289669	-0.899831937555156	Control_T2_vs_High_T2	host
mult_exon_skip.12162	Acer.contig_388	26355-26416:26667-26784:27243-27373:27963-28241:28474-28618	0:1:1:1:0	FUN_024391	None	0	0	-0.40749537215008	5.29694155012736	0.267768870768229	4.30609943279961	21669.5528927213	42090.1872482433	-0.957814541214203	Control_T2_vs_High_T2	host
mult_exon_skip.7662	Acer.contig_230	287073-287136:288018-288300:288645-288664:289152-289272:289398-289564	0:1:1:1:0	FUN_020002	None	0	0	-0.967674425141958	10.5798659617792	0	Inf	4618.90399457368	10797.2139824327	-1.22503663541964	Control_T2_vs_High_T2	host
mult_exon_skip.19992	Acer.contig_9	1424322-1424358:1425222-1425421:1425857-1426488:1427731-1427814	0:1:1:0	FUN_002340	None	0	0	-0.515249555891345	21.2530559739827	1.05841613600766	4.32769143457285	1991.7814129226	10459.0993817751	-2.3926273951639	Control_T2_vs_High_T2	host
mult_exon_skip.19990	Acer.contig_9	1423730-1424358:1424792-1424879:1425288-1425421:1425857-1426488:1427731-1427814	0:1:1:1:0	FUN_002340	None	0	0	-0.406528992529396	21.2530559739827	1.05841613600766	4.32769143457285	1991.7814129226	10459.0993817751	-2.3926273951639	Control_T2_vs_High_T2	host
mult_exon_skip.1715	Acer.contig_116	400376-400516:403238-403384:403488-403809:406343-406504	0:1:1:0	FUN_014085	None	0	0	-0.459959533917957	34.9167881399057	0.584008048279595	5.90178879573423	5237.12680972166	3548.40343486692	0.561605492231989	Control_T2_vs_High_T2	host
mult_exon_skip.4165	Acer.contig_16	314153-314329:317764-317895:318319-318416:320442-320599	0:1:1:0	FUN_003538	None	0	0	-0.169458886493604	4.35609730701165	0.292004024139797	3.89897602521043	9580.56586134235	19923.6990817438	-1.05630275234732	Control_T2_vs_High_T2	host
mult_exon_skip.812	Acer.contig_106	202890-202977:203400-203535:203823-203846:203931-204339	0:1:1:0	FUN_013373	None	0	0	-0.105159487400033	499.475407337605	372.020986558771	0.425029636442847	3892.97113412077	13172.0335841418	-1.75853454298557	Control_T2_vs_High_T2	host
mult_exon_skip.12168	Acer.contig_388	25475-26416:26670-26784:27243-27373:27963-28241:28474-28618	0:1:1:1:0	FUN_024391	None	0	0	-0.827625818886851	5.29694155012736	0.267768870768229	4.30609943279961	21669.5528927213	42090.1872482433	-0.957814541214203	Control_T2_vs_High_T2	host
mult_exon_skip.9800	Acer.contig_30	255806-255934:256416-256549:257460-257494:259266-259338	0:1:1:0	FUN_005825	None	0	0	-0.857707090650305	13.2120705665195	0	Inf	782.306759712895	719.04366206962	0.121655053725187	Control_T2_vs_High_T2	host
mult_exon_skip.442	Acer.contig_101	118065-118207:119369-119439:121398-121447:123514-123573	0:1:1:0	FUN_013007	None	0	0	-0.916154060886098	7.68437939893846	0.0669422176920572	6.84286859428756	2032.91732204994	2558.80544588197	-0.331918916319554	Control_T2_vs_High_T2	host
mult_exon_skip.10256	Acer.contig_311	190863-190932:192218-192720:193585-193892:195196-195302	0:1:1:0	FUN_022561	None	0	0	-0.436044284517989	44.0709042131794	2.31274541622654	4.25214812705572	1979.81216002837	6117.69216193069	-1.62762395604971	Control_T2_vs_High_T2	host
mult_exon_skip.16023	Acer.contig_58	782371-782485:783051-783102:783992-784232:784864-784972	0:1:1:0	FUN_009283	None	1.11022302462516e-15	1.16724811634454e-13	-0.113263481474722	3.25317347621754	0.200826653076171	4.01782509945618	6745.01386483626	18035.4079347732	-1.41893874131688	Control_T2_vs_High_T2	host
mult_exon_skip.19684	Acer.contig_87	26633-26689:27146-27245:28150-28201:28680-28863:29104-29199	0:1:1:1:0	FUN_011910	None	2.1094237467878e-15	2.12134657666095e-13	-0.589654343990426	31.1316166633464	1.87408654945736	4.0541210113434	2070.62875999039	2915.95709951589	-0.49390057638101	Control_T2_vs_High_T2	host
mult_exon_skip.19626	Acer.contig_86	276989-277016:277563-277602:279643-279675:279998-280116:280392-280592	0:1:1:1:0	FUN_011850	None	4.66293670342566e-15	4.49390524792648e-13	-0.286785314759784	4.9567521670357	0.219003018104848	4.50037247019489	41113.3369509079	49075.7518888435	-0.255403898831473	Control_T2_vs_High_T2	host
mult_exon_skip.235	Acer.contig_10	504685-504878:505294-505343:505489-505549:506158-506297	0:1:1:0	FUN_002455	None	5.77315972805081e-15	5.34132738039261e-13	-0.765262793874155	53.6177056418996	49.5365353786773	0.114216517228878	1591.93479602797	55287.453258154	-5.1180989664868	Control_T2_vs_High_T2	host
mult_exon_skip.18221	Acer.contig_716	10655-10811:10931-11135:11255-11291:11411-11531:11651-12191	0:1:1:1:0	FUN_027698	None	3.41948691584548e-14	3.04202816782715e-12	-0.101464437505828	6.80739556254506	0.291839874500314	4.5438540246253	3017.1594992979	4322.20321226586	-0.518575938178673	Control_T2_vs_High_T2	host
mult_exon_skip.8223	Acer.contig_246	334627-334760:335042-335100:335838-335922:336434-336602:338742-338974	0:1:1:1:0	FUN_020554	None	1.07025499573865e-13	9.16851779682778e-12	-0.289693710584964	256.129523062017	256.84676579449	-0.00403435102182215	23216.9460670774	140087.954019402	-2.59308278644377	Control_T2_vs_High_T2	host
mult_exon_skip.3623	Acer.contig_148	417900-418085:418670-418719:419087-419201:430894-431094	0:1:1:0	FUN_016135	None	1.12465592394528e-13	9.290461257448e-12	-0.434372979961215	5.09132701903498	0	Inf	4659.29734918077	5944.72965320814	-0.351498798467791	Control_T2_vs_High_T2	host
mult_exon_skip.7551	Acer.contig_23	333113-333413:334314-334602:335896-336190:337139-337445	0:1:1:0	FUN_004783	None	3.30624416733372e-13	2.63701474449755e-11	0.152127659574468	12.2473469485656	0.340769876803178	5.16752764197876	2381.09712149096	3042.87910019286	-0.353810546525645	Control_T2_vs_High_T2	host
mult_exon_skip.4991	Acer.contig_171	429011-429147:429266-429350:429544-429626:429829-429955:430443-430476	0:1:1:1:0	FUN_017358	None	7.00883795445861e-13	5.40381406288759e-11	-0.31584051818845	12.3320159840792	1.61269627381307	2.93486200441817	846.98034566222	2315.8415541321	-1.45113615295831	Control_T2_vs_High_T2	host
mult_exon_skip.4164	Acer.contig_16	301766-301889:302353-302399:302592-302691:302888-303377:304718-305001	0:1:1:1:0	FUN_003536	None	4.24416057853705e-12	3.16669142521168e-10	-0.0927009961357295	2.83643694756727	0.0669422176920572	5.40501963775322	2085.24916415938	2336.73130450439	-0.164272071353954	Control_T2_vs_High_T2	host
mult_exon_skip.9846	Acer.contig_30	1257307-1257568:1259021-1259238:1259682-1260065:1260542-1260645:1261582-1261659	0:1:1:1:0	FUN_005941	None	9.67181890132451e-12	6.99091159961363e-10	0.111111111111111	28.5567182261734	2.18888147272418	3.70556445232952	1383.88643113098	1281.64696527549	0.110726632200112	Control_T2_vs_High_T2	host
mult_exon_skip.837	Acer.contig_1064	4755-5562:5863-5905:5948-6004:6165-6207:6577-6608	0:1:1:1:0	FUN_028886	None	5.51222401057316e-11	3.8635679201381e-09	-0.282214818423527	3.67670007763022	0	Inf	745.083553390947	1016.14503709664	-0.447632213484333	Control_T2_vs_High_T2	host
mult_exon_skip.9242	Acer.contig_282	54512-54579:54927-56828:57163-57237:58617-58730	0:1:1:0	FUN_021690	None	1.15621068275118e-10	7.86563326236317e-09	-0.943524626852094	14.55112393146	0.200826653076171	6.17903602933595	1111.4677424531	1058.52745564583	0.0704073885329368	Control_T2_vs_High_T2	host
mult_exon_skip.18230	Acer.contig_716	8991-10811:11051-11135:11255-11291:11411-11531:11771-12191	0:1:1:1:0	FUN_027698	None	2.17080908804235e-10	1.43459469161199e-08	-0.161729217901725	4.19792621437371	0	Inf	3017.1594992979	4322.20321226586	-0.518575938178673	Control_T2_vs_High_T2	host
mult_exon_skip.3603	Acer.contig_148	398694-398829:399121-399216:399508-399558:400011-400152	0:1:1:0	FUN_016133	None	3.90014465168065e-10	2.50584293870482e-08	0.5	11.81531686191	0.0669422176920572	7.4635262584649	750.893330371491	425.911555247187	0.818054105775271	Control_T2_vs_High_T2	host
mult_exon_skip.17502	Acer.contig_680	23600-23721:24032-24212:24963-25149:25509-25605:25766-25891	0:1:1:1:0	FUN_027485	None	4.12265110938392e-10	2.57721405837973e-08	-0.448088891877441	28.6313097411916	4.86170216532853	2.55806024835736	1835.47459806769	3927.80177627904	-1.09756897474768	Control_T2_vs_High_T2	host
mult_exon_skip.4082	Acer.contig_157	577788-578549:578662-578719:579643-579790:579919-580027	0:1:1:0	FUN_016641	None	5.81245274133835e-10	3.53794820808305e-08	-0.736695919343741	7.21151225461167	0.453642448998387	3.99067427443022	327.373119382477	1332.15418008392	-2.02475329381922	Control_T2_vs_High_T2	host
mult_exon_skip.2915	Acer.contig_134	408056-408171:408574-408616:409347-409427:409817-409927	0:1:1:0	FUN_015313	None	6.66488086942252e-10	3.95278703871136e-08	-0.781418300800323	6.6601910993772	0	Inf	880.170623029245	1589.47842598262	-0.852698309274942	Control_T2_vs_High_T2	host
mult_exon_skip.1381	Acer.contig_110	116106-116170:116987-117143:117800-117811:117924-118093	0:1:1:0	FUN_013661	None	2.07808670271703e-09	1.20165363584612e-07	0.214285714285714	22.4569905738828	0	Inf	524.067743226134	127.594016197295	2.03819264039139	Control_T2_vs_High_T2	host
mult_exon_skip.7635	Acer.contig_23	297574-297775:298193-298238:298556-298704:299539-299630	0:1:1:0	FUN_004779	None	2.9859378303243e-09	1.68450590281466e-07	-0.154059429730107	45.527467735657	8.99977593230202	2.33877622986863	4754.8240268634	7940.97319986637	-0.739923877774697	Control_T2_vs_High_T2	host
mult_exon_skip.18491	Acer.contig_74	51763-51907:52013-52180:52821-53148:53842-54019	0:1:1:0	FUN_010806	None	3.42203421155318e-09	1.88456312650536e-07	-0.232148617812026	16.232557848237	1.98061077061637	3.03487305578671	2921.37894197531	3729.97507711119	-0.352516483561395	Control_T2_vs_High_T2	host
mult_exon_skip.3324	Acer.contig_141	104020-104152:104592-104744:105275-105399:105511-105612:106030-106193:106623-106719:118279-118462	0:1:1:1:1:1:0	FUN_015740	None	3.83735132558627e-09	2.0641380502514e-07	0.273874247637398	8.69382946311532	0.438006036209696	4.31096913918283	2741.37719242094	2818.57978006298	-0.0400675580584906	Control_T2_vs_High_T2	host
mult_exon_skip.19148	Acer.contig_8	1580406-1580568:1580957-1581123:1581403-1581471:1581892-1581970	0:1:1:0	FUN_002166	None	4.34962732498434e-09	2.28652000061109e-07	-0.333132764042469	8.49256867757827	0	Inf	1327.30843046528	947.94373254033	0.48563032067282	Control_T2_vs_High_T2	host
mult_exon_skip.9624	Acer.contig_3	385057-385243:388622-388815:390039-390535:390778-390951:392845-392882	0:1:1:1:0	FUN_000734	None	5.49187972875842e-09	2.82282618058183e-07	-0.352185440751644	10.6284348688098	0.997778931117722	3.4130651466252	3476.44121049519	4493.65990540676	-0.370279748295564	Control_T2_vs_High_T2	host
mult_exon_skip.14310	Acer.contig_485	53211-53292:54419-54445:54753-54931:55210-55376:56524-56780:57262-57356:58230-58528	0:1:1:1:1:1:0	FUN_025770	None	6.90816837067842e-09	3.47360726986504e-07	-0.567717996289425	5.23666194565906	0.133884435384114	5.28958731787104	156.492647925176	646.131807118035	-2.04573361583647	Control_T2_vs_High_T2	host
mult_exon_skip.12223	Acer.contig_390	127613-129922:131268-131419:131545-131583:133363-133398:133610-133669:134526-134608:135174-135428	0:1:1:1:1:1:0	FUN_024423	None	9.29121557469159e-09	4.57246417537482e-07	0.108925446987331	13.0962297074875	0.705994364831915	4.21335105363844	1555.90538395467	2826.64481928768	-0.861336282025498	Control_T2_vs_High_T2	host
mult_exon_skip.20375	Acer.contig_94	836113-836247:837022-837094:837491-837552:837673-837769:837852-838073:838487-838794:839272-839416:840939-841159:841565-841703	0:1:1:1:1:1:1:1:0	FUN_012577	None	1.0277006357029e-08	4.85116647016491e-07	-0.785126110048126	18.9843362396125	1.56401037284495	3.60148757200729	2291.62580847781	2496.79735169383	-0.123707241406859	Control_T2_vs_High_T2	host
mult_exon_skip.20373	Acer.contig_94	835926-836247:836806-836850:837491-837552:837673-837769:837852-838073:838487-838794:839272-839416:840939-841159:841565-841703	0:1:1:1:1:1:1:1:0	FUN_012577	None	1.0277006357029e-08	4.85116647016491e-07	-0.789552744614378	18.9843362396125	1.56401037284495	3.60148757200729	2291.62580847781	2496.79735169383	-0.123707241406859	Control_T2_vs_High_T2	host
mult_exon_skip.19603	Acer.contig_85	821918-822086:822454-822566:822969-823027:823415-823442:824711-824764:825289-825445:830067-830304	0:1:1:1:1:1:0	FUN_011816	None	2.12215783834679e-08	9.81710216019227e-07	0.0534318693354838	5.9082752153705	0	Inf	363.987578626011	346.150469700032	0.072489912331001	Control_T2_vs_High_T2	host
mult_exon_skip.9063	Acer.contig_276	222135-222231:223995-224057:224674-224746:226116-226218:226305-226416:226823-226866:228764-228826:230321-230388	0:1:1:1:1:1:1:0	FUN_021488	None	3.01421259063517e-08	1.36703406316454e-06	0.0977653631284916	10.9310728565068	1.07107548307291	3.35130294333522	706.40186986082	1325.69917701533	-0.908192374365489	Control_T2_vs_High_T2	host
mult_exon_skip.3512	Acer.contig_145	430781-430875:431278-431923:433153-433216:434393-434616	0:1:1:0	FUN_015952	None	3.76975282101455e-08	1.67681505288589e-06	-0.163276680263629	4.12836741642572	0.334711088460286	3.62458312225971	3199.37359112352	3817.42538705178	-0.254810493394269	Control_T2_vs_High_T2	host
mult_exon_skip.18222	Acer.contig_716	10655-10811:10931-11135:11255-11291:11411-11531:11771-12191	0:1:1:1:0	FUN_027698	None	5.24807672874772e-08	2.29033990067801e-06	-0.134333844558415	10.262524580251	1.22146277125973	3.07070387972359	3017.1594992979	4322.20321226586	-0.518575938178673	Control_T2_vs_High_T2	host
mult_exon_skip.15394	Acer.contig_531	74249-74315:75918-76033:76133-76163:76479-76681:79515-79596	0:1:1:1:0	FUN_026305	None	1.07350300870834e-07	4.59817122063407e-06	-0.855111240562902	4.90867836742935	0.0669422176920572	6.1962744834347	410.690828214478	342.908181356202	0.260230403009114	Control_T2_vs_High_T2	host
mult_exon_skip.6093	Acer.contig_197	311974-312096:312681-312794:312890-312950:313222-313269:316257-316383	0:1:1:1:0	FUN_018676	None	1.21948481313083e-07	5.03690780852075e-06	-0.333333333333333	16.9948056704966	1.58784576774021	3.41995117420591	3739.74437998505	6865.14379856231	-0.87635027764107	Control_T2_vs_High_T2	host
mult_exon_skip.6092	Acer.contig_197	311972-312096:312309-312794:312890-312950:313222-313269:316257-316383	0:1:1:1:0	FUN_018676	None	1.21948481313083e-07	5.03690780852075e-06	-0.332300275482094	16.9948056704966	1.58784576774021	3.41995117420591	3739.74437998505	6865.14379856231	-0.87635027764107	Control_T2_vs_High_T2	host
mult_exon_skip.19975	Acer.contig_9	1417920-1418052:1418496-1418721:1418806-1418879:1419020-1420770	0:1:1:0	FUN_002340	None	1.43059481150232e-07	5.80520315614888e-06	-0.148571428571429	52.735455367054	24.8748922352466	1.08408297254651	1991.7814129226	10459.0993817751	-2.3926273951639	Control_T2_vs_High_T2	host
mult_exon_skip.16684	Acer.contig_62	887108-887350:888058-888091:888677-888717:889204-889300	0:1:1:0	FUN_009658	None	1.53500939181761e-07	6.12151159185195e-06	-0.81948064825948	8.86165909860038	0.133884435384114	6.04851667219676	666.592942604503	658.176172675674	0.0183322444408223	Control_T2_vs_High_T2	host
mult_exon_skip.10175	Acer.contig_31	691470-691560:692697-692847:692961-692980:694535-694568	0:1:1:0	FUN_006024	None	1.6249746748187e-07	6.37045156416213e-06	-0.491560567051142	4.6829717851214	0	Inf	878.410520887547	732.906037664969	0.261267084608104	Control_T2_vs_High_T2	host
mult_exon_skip.2371	Acer.contig_127	400416-400616:402974-403180:403647-403752:404168-404367	0:1:1:0	FUN_014920	None	2.05025401212033e-07	7.90372921672389e-06	-0.187085824435179	7.94466406033033	1.08289751383846	2.87508950482428	6250.14046007818	18445.0230814818	-1.56127107728158	Control_T2_vs_High_T2	host
mult_exon_skip.8690	Acer.contig_26	614325-614407:616322-616412:617022-617242:621637-621760	0:1:1:0	FUN_005234	None	2.12580242409111e-07	8.06062460151267e-06	0.196785714285714	8.18376254083145	0.0729599686250784	6.80951536528034	502.483599895152	381.335296641392	0.398016436220219	Control_T2_vs_High_T2	host
mult_exon_skip.3708	Acer.contig_15	466283-466346:470273-470330:471823-471945:472990-473060:473798-473869	0:1:1:1:0	FUN_003374	None	2.23024455348053e-07	8.32025105193624e-06	-0.178932188598553	10.3913087061915	1.53331667265418	2.76064977249588	1309.04943245852	1341.76664286065	-0.0356142054579536	Control_T2_vs_High_T2	host
mult_exon_skip.18103	Acer.contig_71	825914-825970:826407-826434:826566-826622:827501-827701	0:1:1:0	FUN_010568	None	2.72165881942676e-07	9.99237595132398e-06	-0.365081881590073	630.356753460273	344.441609182862	0.871909126513655	25363.8824167204	136782.994399832	-2.43104137877866	Control_T2_vs_High_T2	host
mult_exon_skip.3072	Acer.contig_138	207323-207382:207625-207657:207871-207937:208561-208805	0:1:1:0	FUN_015573	None	3.81273204563826e-07	1.32651572669568e-05	-0.274770021645022	13.5627607103629	3.38191613209259	2.00373808204158	6743.79441941998	11365.7427532309	-0.753059505245099	Control_T2_vs_High_T2	host
mult_exon_skip.11418	Acer.contig_361	141420-141531:142435-142606:142906-142986:143349-143453:143746-143845:144001-144025	0:1:1:1:1:0	FUN_023883	None	3.81726290910045e-07	1.32651572669568e-05	-0.450463357770831	18.0352793244437	4.87241693350081	1.88811227199655	2633.92525554711	16381.2112302795	-2.63675572302572	Control_T2_vs_High_T2	host
mult_exon_skip.11417	Acer.contig_361	141418-141531:142435-142606:142906-142986:143349-143473:144001-144147	0:1:1:1:0	FUN_023883	None	3.81726290910045e-07	1.32651572669568e-05	-0.460438771927774	18.0352793244437	4.87241693350081	1.88811227199655	2633.92525554711	16381.2112302795	-2.63675572302572	Control_T2_vs_High_T2	host
mult_exon_skip.19005	Acer.contig_8	818139-818339:818716-818883:818969-819128:819222-819315:819767-819855	0:1:1:1:0	FUN_002081	None	3.8424796233727e-07	1.32651572669568e-05	-0.598182175749013	19.8522423214138	2.29484891651784	3.11283088902251	2504.6414265677	3560.14562601057	-0.507332178314332	Control_T2_vs_High_T2	host
mult_exon_skip.12541	Acer.contig_40	844167-844261:845458-845533:845655-845715:846155-846239	0:1:1:0	FUN_007245	None	4.37762181615398e-07	1.48903518540649e-05	-0.117564194744734	16.0203776320035	0	Inf	1643.93715018986	484.201642159657	1.76347526667822	Control_T2_vs_High_T2	host
mult_exon_skip.17092	Acer.contig_66	214006-214218:215510-215580:216475-216495:218231-218336	0:1:1:0	FUN_010008	None	4.75706272373699e-07	1.59465015652227e-05	-0.742518785516906	4.09808886998254	1.24101710259414	1.7234282730148	13317.0486438318	44743.8454606043	-1.74841486825575	Control_T2_vs_High_T2	host
mult_exon_skip.9201	Acer.contig_28	1157378-1157621:1158723-1159581:1160117-1160740:1161336-1161500	0:1:1:0	FUN_005599	None	5.16528235516844e-07	1.70675686964352e-05	-0.0566542021401233	5.3121547479796	0	Inf	1247.64454935905	747.554463143757	0.738956376805008	Control_T2_vs_High_T2	host
mult_exon_skip.13965	Acer.contig_467	35955-36156:36586-36678:36897-37018:39703-39963	0:1:1:0	FUN_025523	None	6.10826353386607e-07	1.9899174019482e-05	-0.993159562211982	15.4425079387871	0	Inf	353.397524133237	123.185665927017	1.52045754095974	Control_T2_vs_High_T2	host
mult_exon_skip.4127	Acer.contig_159	389571-389612:389889-389932:390026-390261:390787-390816:391488-391582	0:1:1:1:0	FUN_016718	None	6.35834143225544e-07	2.04261718511206e-05	-0.590437494461636	45.3159197048269	9.98309990422073	2.18245819618591	2868.4150695983	9294.43860850219	-1.69611392572997	Control_T2_vs_High_T2	host
mult_exon_skip.18649	Acer.contig_75	242558-242644:243024-243090:243666-243844:244227-244279:245400-245420	0:1:1:1:0	FUN_010900	None	6.54053703752489e-07	2.04816798626543e-05	-0.624447131189908	24.3078558677965	4.61246735312464	2.39781203765457	10331.0519980981	31835.9398155476	-1.62366918453705	Control_T2_vs_High_T2	host
mult_exon_skip.4820	Acer.contig_17	563454-563524:564000-564201:565299-565371:565482-565575	0:1:1:0	FUN_003782	None	6.55272075156255e-07	2.04816798626543e-05	-0.249632669060737	76.7338159193729	8.2465687519756	3.21799663088672	1226.76601072585	1794.2442107791	-0.548516165407515	Control_T2_vs_High_T2	host
mult_exon_skip.4684	Acer.contig_17	586080-586149:587341-587428:587668-587755:588165-588210:588732-588819:589232-589319:589645-589983:590680-590767	0:1:1:1:1:1:1:0	FUN_003783	None	9.06083813423386e-07	2.79436248059772e-05	-0.474712442050221	4.99325880641188	0	Inf	2370.84340710982	1781.46117661198	0.41233933360351	Control_T2_vs_High_T2	host
mult_exon_skip.14022	Acer.contig_47	1154600-1154818:1155190-1156027:1156334-1156964:1157754-1162033	0:1:1:0	FUN_008050	None	9.41516891006522e-07	2.82821892064686e-05	-0.484146814247629	22.3011597264258	3.34523214041023	2.73694050209171	2013.35884438525	3539.06924664782	-0.813765661129713	Control_T2_vs_High_T2	host
mult_exon_skip.14021	Acer.contig_47	1154591-1154818:1155132-1156027:1156334-1156964:1157754-1158104	0:1:1:0	FUN_008050	None	9.41516891006522e-07	2.82821892064686e-05	-0.494619463383463	22.3011597264258	3.34523214041023	2.73694050209171	2013.35884438525	3539.06924664782	-0.813765661129713	Control_T2_vs_High_T2	host
mult_exon_skip.17598	Acer.contig_69	703558-703705:708315-708542:708631-708674:714183-714302	0:1:1:0	FUN_010374	None	9.85375794182453e-07	2.92201822044104e-05	-0.243515654855301	11.9333649939534	4.37745105690261	1.44683796093474	1145.2779952238	5810.21250088146	-2.34289310068303	Control_T2_vs_High_T2	host
mult_exon_skip.3957	Acer.contig_155	42862-42960:43502-44264:44412-44491:45128-45188:45669-45792	0:1:1:1:0	FUN_016501	None	1.27497365520757e-06	3.73292919556342e-05	-0.122060060940407	75.4181270756651	40.1385175699339	0.909923988379148	8996.60203686389	26192.8653151378	-1.54172177692003	Control_T2_vs_High_T2	host
mult_exon_skip.4748	Acer.contig_17	31671-31744:32479-32655:32797-32916:33680-33734:34147-34222	0:1:1:1:0	FUN_003722	None	1.38890515977153e-06	4.01567204318942e-05	-0.459937336323635	7.35263726279358	0.200826653076171	5.19423915531653	1392.14624686856	1723.66422238565	-0.308167982018881	Control_T2_vs_High_T2	host
mult_exon_skip.10988	Acer.contig_345	169082-169157:169502-169538:169763-169828:169930-169936	0:1:1:0	FUN_023512	None	1.4634674172509e-06	4.17901251370534e-05	-0.345033362616002	13.2368780146592	1.56999858949252	3.07572772717203	2215.5046733669	2459.39945698475	-0.150670707235438	Control_T2_vs_High_T2	host
mult_exon_skip.5037	Acer.contig_173	131216-131442:132023-132293:132501-133536:133953-134024	0:1:1:0	FUN_017450	None	1.65965740361873e-06	4.68144826167088e-05	-0.645855686192593	30.13211748618	0.425724309884428	6.14523877551065	1087.04083884815	431.227819717203	1.33388398322994	Control_T2_vs_High_T2	host
mult_exon_skip.515	Acer.contig_101	688939-689038:689680-689851:691873-691950:692351-692459:699341-699419	0:1:1:1:0	FUN_013058	None	1.9473047716545e-06	5.42664570703236e-05	-0.93924010629893	7.74355222675958	0	Inf	3969.89257608771	2607.64096424049	0.606354724795647	Control_T2_vs_High_T2	host
mult_exon_skip.5035	Acer.contig_173	113160-113292:114383-114438:114901-115052:116438-116685:117077-117160	0:1:1:1:0	FUN_017449	None	2.01442415237452e-06	5.54686079100269e-05	0.0687285223367698	8.02991248679537	0.200826653076171	5.32136160774326	188.244973508549	238.134062043924	-0.339162651748417	Control_T2_vs_High_T2	host
mult_exon_skip.2713	Acer.contig_13	1106066-1106114:1106692-1106892:1109928-1110068:1111099-1111141	0:1:1:0	FUN_003060	None	2.61794958655859e-06	7.12390281612943e-05	-0.392577057870015	18.508336754621	16.9000030327289	0.131151748333885	1014.68149370027	9740.54308560288	-3.26297527259652	Control_T2_vs_High_T2	host
mult_exon_skip.1250	Acer.contig_11	973308-973413:973550-973670:974171-974200:975559-975682	0:1:1:0	FUN_002699	None	3.03366027831764e-06	8.15913514389384e-05	-0.514650472829656	23.5946617423136	3.61071006804401	2.70810600400502	2245.4416929993	4305.44843485083	-0.939164249252972	Control_T2_vs_High_T2	host
mult_exon_skip.15268	Acer.contig_52	1044521-1044581:1045376-1045430:1045889-1045984:1046151-1046206:1047768-1047968	0:1:1:1:0	FUN_008639	None	3.44360340320815e-06	9.15523525473615e-05	-0.158059455489513	2.70285724556808	0.267768870768229	3.33542516003567	1516.35093482958	1578.90030021881	-0.0583163944656047	Control_T2_vs_High_T2	host
mult_exon_skip.149	Acer.contig_1	1300845-1301096:1302354-1306816:1307735-1308012:1308923-1309020:1309393-1309894:1310435-1310551:1311012-1311092:1312368-1312437	0:1:1:1:1:1:1:0	FUN_000123	None	5.45014431763136e-06	0.000143252088712288	-0.207355425937448	79.5899646547397	17.3374645507949	2.19869360286638	8765.26027537482	13464.2557440862	-0.61926564894369	Control_T2_vs_High_T2	host
mult_exon_skip.12853	Acer.contig_417	86478-86649:87387-87558:87718-87889:89989-90160	0:1:1:0	FUN_024855	None	5.5638062862462e-06	0.000144596448765028	-0.474643981225035	6.09228218819337	5.70059318663022	0.0958707179034035	2023.38407487475	41882.5837574904	-4.3715083449893	Control_T2_vs_High_T2	host
mult_exon_skip.8810	Acer.contig_264	79968-80068:80441-80545:80678-80742:80979-81073	0:1:1:0	FUN_021118	None	6.18661508244855e-06	0.000158996007618928	-0.664954727997138	61.6077092555686	17.0817738873164	1.85065309129078	3964.54896591391	17183.4766912247	-2.11579331343759	Control_T2_vs_High_T2	host
mult_exon_skip.12095	Acer.contig_388	21233-21431:22032-22096:23687-26014:26355-26416:26667-26784:27243-27373:27963-28241:28474-28618	0:1:1:1:1:1:1:0	FUN_024391	None	6.75110527892375e-06	0.00017159677483682	-0.0511579891122766	193.148986051313	68.9967211439071	1.48511439505835	21669.5528927213	42090.1872482433	-0.957814541214203	Control_T2_vs_High_T2	host
mult_exon_skip.11392	Acer.contig_360	21313-21416:21509-21581:21883-23350:25639-25740	0:1:1:0	FUN_023852	None	7.64327691005207e-06	0.000192161951010331	-0.0938822081447239	5.65683886250351	1.45425687827634	1.95971394800239	11686.2091921587	28856.7348957932	-1.30410104990607	Control_T2_vs_High_T2	host
mult_exon_skip.18461	Acer.contig_73	129056-129104:129915-129953:132758-133149:133227-133364:134682-134814	0:1:1:1:0	FUN_010707	None	8.62044325511402e-06	0.000209885107885039	-0.172774725147644	25.5564698921245	0.365005030174747	6.12962841469845	5558.92241364764	3275.48336764067	0.763097423533267	Control_T2_vs_High_T2	host
mult_exon_skip.18460	Acer.contig_73	129056-129104:129915-129953:132758-133149:133223-133409:134682-134755	0:1:1:1:0	FUN_010707	None	8.62044325511402e-06	0.000209885107885039	-0.168743306770514	25.5564698921245	0.365005030174747	6.12962841469845	5558.92241364764	3275.48336764067	0.763097423533267	Control_T2_vs_High_T2	host
mult_exon_skip.18463	Acer.contig_73	129018-129104:132758-132960:133227-133364:134682-134814	0:1:1:0	FUN_010707	None	8.62044325511402e-06	0.000209885107885039	-0.140086938020539	25.5564698921245	0.365005030174747	6.12962841469845	5558.92241364764	3275.48336764067	0.763097423533267	Control_T2_vs_High_T2	host
mult_exon_skip.17536	Acer.contig_69	66815-67152:68149-68163:68251-68296:68858-69026:69266-69290:69481-69584:69981-70179	0:1:1:1:1:1:0	FUN_010315	None	9.21605682824289e-06	0.000217517749425774	-0.0773870505071202	17.8268029981791	3.01421032343799	2.56419600493072	3076.231324119	7326.24993134786	-1.25191092463429	Control_T2_vs_High_T2	host
mult_exon_skip.17532	Acer.contig_69	66952-67152:67882-68060:68149-68163:68251-68296:68858-69026:69266-69290:69981-70065	0:1:1:1:1:1:0	FUN_010315	None	9.21605682824289e-06	0.000217517749425774	-0.741325941119156	17.8268029981791	3.01421032343799	2.56419600493072	3076.231324119	7326.24993134786	-1.25191092463429	Control_T2_vs_High_T2	host
mult_exon_skip.17533	Acer.contig_69	66952-67152:67882-68060:68149-68163:68251-68296:68858-69026:69266-69290:69481-69584:69981-70179	0:1:1:1:1:1:1:0	FUN_010315	None	9.21605682824289e-06	0.000217517749425774	-0.559512678637212	17.8268029981791	3.01421032343799	2.56419600493072	3076.231324119	7326.24993134786	-1.25191092463429	Control_T2_vs_High_T2	host
mult_exon_skip.11745	Acer.contig_375	1875-1920:2726-4024:4508-4576:4840-4951	0:1:1:0	FUN_024155	None	1.00548779082832e-05	0.000234918511129889	-0.286975429303123	44.5667283338843	5.88818193568106	2.92007290163021	1125.22009130326	975.714772406494	0.205675841871754	Control_T2_vs_High_T2	host
mult_exon_skip.2332	Acer.contig_126	138815-139300:139594-139729:140305-140462:141415-141548	0:1:1:0	FUN_014842	None	1.10920259271952e-05	0.000256558559696024	-0.318072089618416	8.27546074405212	1.71045681699376	2.27445795595739	1573.65846742833	2080.15239702649	-0.402566762226481	Control_T2_vs_High_T2	host
mult_exon_skip.3926	Acer.contig_154	345874-345970:346812-346954:347305-347353:348374-348482	0:1:1:0	FUN_016464	None	1.18386663113812e-05	0.000271117179982423	-0.330012240707279	9.25274138425572	0.133884435384114	6.11082071155289	740.982619607503	335.759820767986	1.14201010504832	Control_T2_vs_High_T2	host
mult_exon_skip.1009	Acer.contig_109	288238-288469:290583-290673:290771-290831:290914-290972:292014-292105	0:1:1:1:0	FUN_013610	None	1.48046804661073e-05	0.000335717901157903	-0.0872641509433962	22.1122520417329	0.608538747571407	5.18335302817182	519.51989411095	299.543374646262	0.794414071615229	Control_T2_vs_High_T2	host
mult_exon_skip.3574	Acer.contig_147	564430-564550:565858-565882:566139-566242:567977-568001	0:1:1:0	FUN_016089	None	1.54454361736001e-05	0.000346847513296475	0.169964081728788	9.95716555803563	0.553714106565134	4.16852193613794	653.583693145959	865.953978010784	-0.40591836469841	Control_T2_vs_High_T2	host
mult_exon_skip.15916	Acer.contig_57	457921-458073:458701-459178:459489-459607:460249-460385	0:1:1:0	FUN_009147	None	1.57591472541574e-05	0.000350489496142943	-0.366924826103633	154.479958664074	173.232515564908	-0.165290064492873	9816.04220531673	69823.3517567282	-2.83049625561108	Control_T2_vs_High_T2	host
mult_exon_skip.18020	Acer.contig_70	126751-126890:127276-127444:128301-128392:128637-128839	0:1:1:0	FUN_010428	None	1.75298177184091e-05	0.000386156841739812	-0.199683257918552	43.9051178475027	11.8273019744783	1.89226811298297	5579.08929407071	19653.2823928136	-1.8166687370984	Control_T2_vs_High_T2	host
mult_exon_skip.10935	Acer.contig_340	92689-92820:93401-93488:93871-93941:94278-94633	0:1:1:0	FUN_023369	None	2.15964939341839e-05	0.000471251796884599	-0.144172659448395	11.7238983686105	2.57297363584382	2.18794378726726	5792.69076946738	14306.7664273802	-1.30439207832608	Control_T2_vs_High_T2	host
mult_exon_skip.18448	Acer.contig_73	817933-818071:818194-818290:818622-818687:819442-819562	0:1:1:0	FUN_010781	None	2.20675758227928e-05	0.000477030868019812	-0.207079721619104	42.9908129030654	19.7277371691333	1.12380290607159	2344.24811650132	7621.01979785886	-1.70085878971466	Control_T2_vs_High_T2	host
mult_exon_skip.4980	Acer.contig_171	261231-261431:261798-261953:262348-262458:262840-262927	0:1:1:0	FUN_017350	None	2.4724250026753e-05	0.000529511021406294	0.0508174720594495	56.754611368711	14.6962999381523	1.94928464161555	1213.87758977307	2166.53557911288	-0.835766984699072	Control_T2_vs_High_T2	host
mult_exon_skip.8060	Acer.contig_24	1657336-1657633:1658980-1659344:1660059-1660219:1661030-1661276	0:1:1:0	FUN_005026	None	2.76147935233118e-05	0.000585990985499267	-0.319273749613986	12.7698078457725	0.77861176337339	4.03568886467907	1084.96518216492	1050.75248139323	0.0462258821220729	Control_T2_vs_High_T2	host
mult_exon_skip.1740	Acer.contig_118	260414-260565:262107-262154:264266-264479:266695-266982:268084-268130:271931-272031:273129-274087	0:1:1:1:1:1:0	FUN_014213	None	2.97161536491064e-05	0.000624849667185301	-0.109030566136259	6.99445424008393	0.803306612304686	3.12218883484961	1514.59561530009	1114.20334818829	0.442920100856641	Control_T2_vs_High_T2	host
mult_exon_skip.1918	Acer.contig_12	223158-223234:223622-223657:224320-224402:224531-224590:225537-225592:225713-225786:226937-227025	0:1:1:1:1:1:0	FUN_002799	None	3.13507539640989e-05	0.000653281927197845	-0.167093594855531	98.5149840510991	63.1751969916289	0.640984916272571	3696.73208624582	11954.2691217951	-1.69320353127456	Control_T2_vs_High_T2	host
mult_exon_skip.14179	Acer.contig_482	109784-110077:111050-111144:111523-111621:112658-112780:115057-115183:115445-115585:115843-116078	0:1:1:1:1:1:0	FUN_025731	None	3.94794147223765e-05	0.000815320412971936	-0.205228594347893	12.5478980906244	13.3282988088061	-0.0870469328325476	2527.17567891785	37588.3026000209	-3.89468590497197	Control_T2_vs_High_T2	host
mult_exon_skip.6363	Acer.contig_2	2548035-2548217:2549278-2549442:2550490-2550617:2555194-2555344:2555676-2555786	0:1:1:1:0	FUN_000623	None	4.05839719482826e-05	0.000830714399259978	-0.61391415398384	2.4391494883262	1.31327943525141	0.893204258626787	1219.63017952183	5652.87617307924	-2.21254133981174	Control_T2_vs_High_T2	host
mult_exon_skip.2493	Acer.contig_128	243997-244118:244214-244287:244374-244440:244530-244591	0:1:1:0	FUN_014971	None	4.26689911827705e-05	0.000865731373734632	0.25	13.3399642607383	0.759184790517553	4.13515990141561	658.662353500392	677.390881252839	-0.0404494722018409	Control_T2_vs_High_T2	host
mult_exon_skip.1640	Acer.contig_116	39756-39832:40228-40387:40723-40816:41183-41240:41516-41549	0:1:1:1:0	FUN_014057	None	4.98773278666542e-05	0.00100318486396149	-0.0743557782057492	52.131684977368	4.75181383683451	3.4556102693579	3050.03558080446	2253.81633309922	0.436456119923312	Control_T2_vs_High_T2	host
mult_exon_skip.1278	Acer.contig_11	1260041-1261090:1262267-1262377:1262996-1263194:1264183-1264387	0:1:1:0	FUN_002719	None	5.37122393068357e-05	0.00107100353031647	-0.618058871168145	37.6019021407186	7.6089245200101	2.30504118816403	3826.00844269798	9580.42248710774	-1.32424922155714	Control_T2_vs_High_T2	host
mult_exon_skip.10222	Acer.contig_311	106917-107019:107379-107705:108102-108354:108427-108582:109270-109377	0:1:1:1:0	FUN_022526	None	5.47458803769052e-05	0.00108228394283574	-0.282566834264796	34.2706937881236	14.5387363544494	1.23707351683699	2299.20085989302	3394.26489438005	-0.561966653252323	Control_T2_vs_High_T2	host
mult_exon_skip.12993	Acer.contig_42	1187480-1187721:1188345-1188577:1188919-1190223:1190846-1191281:1191399-1193820:1194255-1194543:1194831-1194846:1196834-1196901	0:1:1:1:1:1:1:0	FUN_007505	None	5.54267797642227e-05	0.00108645882707328	-0.21276079617016	226.300291068924	206.508848021349	0.132034843925641	13299.0559398029	74850.581048987	-2.49268967890281	Control_T2_vs_High_T2	host
mult_exon_skip.17363	Acer.contig_675	25136-25206:25419-25539:25632-25875:26538-26738	0:1:1:0	FUN_027457	None	6.26931581074741e-05	0.00121856533363519	0.0518541324798495	16.4316634507783	3.36564983287754	2.28752154866241	10919.4852802961	17161.9019047392	-0.652304590578657	Control_T2_vs_High_T2	host
mult_exon_skip.14312	Acer.contig_485	53211-53292:54419-54445:54753-54931:55210-55376:56524-56780:57262-57356:58347-58528	0:1:1:1:1:1:0	FUN_025770	None	9.35911813055856e-05	0.00179346622984279	-0.309280800850882	10.3091919067961	2.07462594066443	2.3130081063517	156.492647925176	646.131807118035	-2.04573361583647	Control_T2_vs_High_T2	host
mult_exon_skip.5114	Acer.contig_177	162757-163024:163507-163657:163784-163902:165386-165653	0:1:1:0	FUN_017658	None	9.38216229187105e-05	0.00179346622984279	-0.879032258064516	3.14526236788303	0.669422176920572	2.23219211601941	243.810074199042	996.846035869353	-2.03161295660415	Control_T2_vs_High_T2	host
mult_exon_skip.9998	Acer.contig_304	270043-270068:270208-270271:270598-270691:272060-272260	0:1:1:0	FUN_022351	None	9.81910403519137e-05	0.00184778091350334	-0.28506476131516	6.26464700749933	0.340728839393307	4.2005372527951	315.323148550461	430.937616618923	-0.450647951789463	Control_T2_vs_High_T2	host
mult_exon_skip.13410	Acer.contig_441	50086-50186:51564-51641:52700-52771:54942-55010:57093-57164	0:1:1:1:0	FUN_025205	None	9.82607230267663e-05	0.00184778091350334	-0.371983621350814	32.0886799538573	25.9253380887521	0.307701638912014	3710.74078120947	17543.9563540459	-2.24119499971909	Control_T2_vs_High_T2	host
mult_exon_skip.19801	Acer.contig_88	73863-74640:74664-74679:74712-74736:74784-74799:74832-74931	0:1:1:1:0	FUN_011996	None	0.000116626421452382	0.00217545897434967	-0.258428523720422	15.1733260157097	8.02447472747707	0.919058497810933	5904.20863849441	55895.4452392918	-3.24291511845978	Control_T2_vs_High_T2	host
mult_exon_skip.3624	Acer.contig_148	417900-418085:418670-418719:419087-419201:432868-432949	0:1:1:0	FUN_016135	None	0.000120116231361433	0.00222263074511196	0.0760655099694314	4.55983145192858	1.29584174360041	1.81509096015657	4659.29734918077	5944.72965320814	-0.351498798467791	Control_T2_vs_High_T2	host
mult_exon_skip.14866	Acer.contig_50	858970-859180:859329-859377:859492-859605:859693-859794:860400-860490	0:1:1:1:0	FUN_008414	None	0.000122563574187495	0.00224991704044188	-0.0519490730004963	1.33322120580408	1.31596826710176	0.0187914690646785	1077.97302704184	9182.93950351263	-3.09063496171754	Control_T2_vs_High_T2	host
mult_exon_skip.6138	Acer.contig_198	28378-28535:29434-29500:29835-30157:30290-30383:32227-32417	0:1:1:1:0	FUN_018693	None	0.000152106130566709	0.00274860531250624	-0.481489506933929	14.2753040916068	2.33603219311838	2.61138941670442	2417.61728692854	6224.68426601683	-1.36441477987524	Control_T2_vs_High_T2	host
mult_exon_skip.6137	Acer.contig_198	28378-28535:29434-29500:29835-30157:30290-30339:32227-32312	0:1:1:1:0	FUN_018693	None	0.000152106130566709	0.00274860531250624	-0.479331833693405	14.2753040916068	2.33603219311838	2.61138941670442	2417.61728692854	6224.68426601683	-1.36441477987524	Control_T2_vs_High_T2	host
mult_exon_skip.12445	Acer.contig_4	1157039-1157115:1158566-1158656:1159146-1159197:1161561-1161688	0:1:1:0	FUN_001055	None	0.000157383766580921	0.00282192753567186	-0.095121162165851	2.08965511296465	0	Inf	1556.79493107277	938.25582479469	0.730525671160379	Control_T2_vs_High_T2	host
mult_exon_skip.1968	Acer.contig_12	1158560-1158643:1159437-1159600:1160553-1160665:1161352-1161420	0:1:1:0	FUN_002878	None	0.000161391848619963	0.00287153342967672	0.0766708937372108	16.7246489457744	1.08933179979685	3.94046057180072	1027.38847674154	907.718920603277	0.178664262988779	Control_T2_vs_High_T2	host
mult_exon_skip.12243	Acer.contig_391	123782-124127:125869-126162:127533-127766:135949-136299	0:1:1:0	FUN_024445	None	0.000169314776892526	0.00298950441948407	0.209748337015024	4.96678009487793	0.657009054314544	2.91832571485773	1156.73470234424	1509.5963853046	-0.384104853965676	Control_T2_vs_High_T2	host
mult_exon_skip.8335	Acer.contig_25	237690-237725:238028-238091:238577-238661:238859-238890	0:1:1:0	FUN_005046	None	0.000171978074703261	0.00301352489991395	-0.190549861740446	20.5496682503774	27.173866471268	-0.403104752506876	2661.04017753339	16837.2646987586	-2.66159558605547	Control_T2_vs_High_T2	host
mult_exon_skip.10208	Acer.contig_311	101481-101516:101803-101893:103237-103516:103609-103785:103849-103871:104850-104932	0:1:1:1:1:0	FUN_022526	None	0.000185385195236809	0.00320096355166702	-0.456888836791565	16.7326026308005	3.34262194209864	2.32360976591037	2299.20085989302	3394.26489438005	-0.561966653252323	Control_T2_vs_High_T2	host
mult_exon_skip.12388	Acer.contig_4	2905733-2905823:2909027-2909137:2912516-2912579:2912953-2913028	0:1:1:0	FUN_001228	None	0.000185442765206822	0.00320096355166702	-0.533881678761387	28.6530314966697	2.09279402164196	3.77518555468402	960.587315815517	1040.88073672882	-0.115816111695301	Control_T2_vs_High_T2	host
mult_exon_skip.18421	Acer.contig_73	468176-468272:469380-469473:471624-471764:471831-471885	0:1:1:0	FUN_010745	None	0.000188191857312225	0.00322435382194946	0.296738677988678	5.90728310756268	1.74164981372694	1.76204017861345	3294.96725894674	9358.94599908215	-1.5060819334957	Control_T2_vs_High_T2	host
mult_exon_skip.14815	Acer.contig_5	2562846-2562907:2563032-2563142:2563261-2563402:2565525-2565725	0:1:1:0	FUN_001508	None	0.000206252339863711	0.00350780633900561	-0.249407582938389	31.714540953241	1.77161456866041	4.16200778894923	835.197948409366	539.165874361568	0.631388981715176	Control_T2_vs_High_T2	host
mult_exon_skip.10110	Acer.contig_31	827120-827197:832580-832695:833156-833465:834199-834314	0:1:1:0	FUN_006036	None	0.000213975847023762	0.00361259951945957	-0.498148767230593	10.7655949579598	1.38701911466404	2.95636847704397	1995.19035691617	2745.42731369226	-0.460504318334079	Control_T2_vs_High_T2	host
mult_exon_skip.1766	Acer.contig_118	206442-206499:207955-208119:208575-208625:209457-209519	0:1:1:0	FUN_014207	None	0.0002198209459362	0.00366754424761451	-0.104683529986193	36.8672586980938	3.9368821753051	3.22721470672557	939.717698403742	1094.10128609556	-0.219446975936899	Control_T2_vs_High_T2	host
mult_exon_skip.20740	Acer.contig_99	184005-184080:186038-186226:186419-186498:186753-186799:187147-187199:187664-187782:187897-188062:188663-188793:189145-189264:189441-189559:191709-191792:192736-192820	0:1:1:1:1:1:1:1:1:1:1:0	FUN_012894	None	0.000220401491750288	0.00366754424761451	-0.556292982307335	37.6016807124833	5.9927105682477	2.64951654621613	2204.57403723476	3043.19664028772	-0.465087630100184	Control_T2_vs_High_T2	host
mult_exon_skip.18787	Acer.contig_78	119329-119879:120590-120644:121102-121202:121883-121956	0:1:1:0	FUN_011179	None	0.000228820861850387	0.0037804475247139	-0.131119006768873	46.7231118292703	7.09147691538545	2.71997833449693	10453.0155721519	8653.15749531457	0.272620636543603	Control_T2_vs_High_T2	host
mult_exon_skip.11911	Acer.contig_384	33406-33458:33790-33913:34069-34177:34712-36072:36177-36339	0:1:1:1:0	FUN_024306	None	0.000247476062510632	0.00405966051480207	0.107245372648237	39.0045838318067	2.13017675924778	4.19459862648887	7049.61156348166	11183.7102076223	-0.665783211466776	Control_T2_vs_High_T2	host
mult_exon_skip.4609	Acer.contig_167	337774-337862:337946-338044:338589-338678:338879-338947	0:1:1:0	FUN_017161	None	0.000251723239669932	0.00410025248842643	0.230769230769231	5.73549732893298	0.133884435384114	5.42085843245295	408.84454242883	249.120034574887	0.714711332526187	Control_T2_vs_High_T2	host
mult_exon_skip.5323	Acer.contig_18	1357466-1357503:1358127-1358298:1358366-1358582:1358987-1359451:1362864-1363064	0:1:1:1:0	FUN_004001	None	0.000265532093499443	0.00429493519065883	-0.548075183650245	15.307663813374	7.63264979120192	1.00399821922779	2773.49628221763	12411.8622426921	-2.16194189313166	Control_T2_vs_High_T2	host
mult_exon_skip.8474	Acer.contig_252	288536-289514:291374-291480:292739-293012:293674-293939	0:1:1:0	FUN_020725	None	0.000274941744241697	0.0043478492219678	-0.0718268792148924	10.7632429538259	1.38701911466404	2.95605325104547	976.738812914958	999.132190413441	-0.03270274015828	Control_T2_vs_High_T2	host
mult_exon_skip.11184	Acer.contig_352	55715-55862:56545-56760:56872-57366:57744-57858	0:1:1:0	FUN_023689	None	0.000276994471892444	0.0043478492219678	-0.17762344765543	18.737702411051	3.49916451590281	2.42086166204254	2571.32841400986	5119.62176679911	-0.993523343944434	Control_T2_vs_High_T2	host
mult_exon_skip.11185	Acer.contig_352	55715-55862:56545-56760:57179-57366:57744-57917	0:1:1:0	FUN_023689	None	0.000276994471892444	0.0043478492219678	-0.14109564076626	18.737702411051	3.49916451590281	2.42086166204254	2571.32841400986	5119.62176679911	-0.993523343944434	Control_T2_vs_High_T2	host
mult_exon_skip.18201	Acer.contig_716	9520-10295:10535-10655:10895-11135:11255-11291	0:1:1:0	FUN_027698	None	0.000278202198379263	0.0043478492219678	-0.0585650782254612	24.1390620531012	6.53589970106599	1.8849118704682	3017.1594992979	4322.20321226586	-0.518575938178673	Control_T2_vs_High_T2	host
mult_exon_skip.18208	Acer.contig_716	8408-10295:10535-10811:10931-11135:11255-11291	0:1:1:0	FUN_027698	None	0.000278202198379263	0.0043478492219678	-0.071460959695377	24.1390620531012	6.53589970106599	1.8849118704682	3017.1594992979	4322.20321226586	-0.518575938178673	Control_T2_vs_High_T2	host
mult_exon_skip.19043	Acer.contig_8	1530726-1530817:1531219-1531261:1532228-1532249:1532768-1532824	0:1:1:0	FUN_002162	None	0.000296838516429032	0.00458433305138949	-0.127513305736251	8.5885585595943	9.92057947450036	-0.208008372475775	1299.1499314433	9262.14903898469	-2.83377903390881	Control_T2_vs_High_T2	host
mult_exon_skip.285	Acer.contig_10	1127122-1127188:1128444-1130623:1130977-1131224:1131945-1132022	0:1:1:0	FUN_002514	None	0.000297297863254831	0.00458433305138949	-0.518167230354464	45.962468167897	1.94836099231448	4.56012336243699	2309.70077571197	1371.84128793767	0.751592379171376	Control_T2_vs_High_T2	host
mult_exon_skip.8672	Acer.contig_26	484000-484090:485336-485411:485778-485796:486269-486344	0:1:1:0	FUN_005221	None	0.000300752869724308	0.00460689660710148	-0.486791038825712	16.4482030416736	1.13772215484473	3.85370979618182	1058.91486194188	866.612379839783	0.289127848298579	Control_T2_vs_High_T2	host
mult_exon_skip.17976	Acer.contig_70	438276-438328:439976-440080:440314-440346:441716-443302	0:1:1:0	FUN_010453	None	0.000314130123886369	0.00475932430685471	-0.47519400987084	12.9385974699959	5.00720339807572	1.36960427364594	1847.36840728543	6548.76040299454	-1.82575024745865	Control_T2_vs_High_T2	host
mult_exon_skip.13427	Acer.contig_441	52700-52771:54942-55010:57093-57164:57356-57455:58179-58257:59813-59979	0:1:1:1:1:0	FUN_025205	None	0.000316876758865381	0.00475932430685471	-0.102692719733881	65.2621501771955	148.788426318214	-1.1889438836187	3710.74078120947	17543.9563540459	-2.24119499971909	Control_T2_vs_High_T2	host
mult_exon_skip.13428	Acer.contig_441	52700-52771:54942-55010:57093-57164:57344-57455:57530-57603:59609-59678:59813-59984	0:1:1:1:1:1:0	FUN_025205	None	0.000316876758865381	0.00475932430685471	-0.0723831313492157	65.2621501771955	148.788426318214	-1.1889438836187	3710.74078120947	17543.9563540459	-2.24119499971909	Control_T2_vs_High_T2	host
mult_exon_skip.7891	Acer.contig_236	61664-61890:62728-62821:63292-63425:64657-64751	0:1:1:0	FUN_020158	None	0.000400359300104625	0.00597439394285159	0.0961538461538461	6.29670507070496	1.60511930975173	1.97191655705156	402.523497126455	859.127798096258	-1.09379975062353	Control_T2_vs_High_T2	host
mult_exon_skip.12580	Acer.contig_40	1014584-1014715:1015030-1015096:1015610-1015716:1015786-1015821:1017657-1017739	0:1:1:1:0	FUN_007260	None	0.000570427400607865	0.00845768318978199	-0.930477066314831	4.84021512495914	0.279886447454013	4.11215763385105	668.105686555454	471.523707102593	0.502746030305433	Control_T2_vs_High_T2	host
mult_exon_skip.3190	Acer.contig_14	1152301-1152395:1154056-1154080:1154809-1154889:1155544-1155744:1156807-1156853	0:1:1:1:0	FUN_003263	None	0.000601834686664082	0.00886651993792371	-0.0555760168301177	510.191154805205	382.834469921316	0.41431715305214	5782.70649942093	17267.3549135095	-1.57823031638348	Control_T2_vs_High_T2	host
mult_exon_skip.6231	Acer.contig_2	2173475-2173546:2173924-2174063:2174221-2174843:2175445-2175488	0:1:1:0	FUN_000585	None	0.000651551661824401	0.00953822147974582	-0.59938815799625	7.78533929257984	4.53941065625523	0.778254907612649	533.389787538429	2585.08358810795	-2.27694882258263	Control_T2_vs_High_T2	host
mult_exon_skip.4459	Acer.contig_162	506052-506126:506328-507088:507559-507692:509771-509890	0:1:1:0	FUN_016892	None	0.000658768090271655	0.00956952982176424	-0.745448286413709	9.40963354022306	0.875519623500941	3.42592711799625	1062.29345519604	1437.35066874469	-0.436229716215383	Control_T2_vs_High_T2	host
mult_exon_skip.1639	Acer.contig_116	39550-39617:39756-39832:40228-40387:40494-40582	0:1:1:0	FUN_014057	None	0.000661964881747634	0.00956952982176424	-0.0593034524928496	8.91234320005137	1.14410074996867	2.96159068760972	3050.03558080446	2253.81633309922	0.436456119923312	Control_T2_vs_High_T2	host
mult_exon_skip.6468	Acer.contig_20	461035-461148:462352-462552:462774-463035:463431-463600	0:1:1:0	FUN_004292	None	0.000667169438414161	0.00958486280156494	-0.183771401353054	91.7314708597609	39.4156290498679	1.21864897341686	3016.96815936101	6697.39593443749	-1.1505007887661	Control_T2_vs_High_T2	host
mult_exon_skip.17785	Acer.contig_7	771592-771650:771976-771999:772802-772923:773022-773075	0:1:1:0	FUN_001838	None	0.000671832326884725	0.0095916184018129	-0.129133547841708	67.5777115862794	32.9242749108764	1.03739582825883	1329.25109245607	2608.75633984183	-0.97274854933802	Control_T2_vs_High_T2	host
mult_exon_skip.8170	Acer.contig_245	194419-194691:195213-195367:196169-196244:196361-197242:197875-198140:199248-199335	0:1:1:1:1:0	FUN_020512	None	0.00067593333311522	0.0095916184018129	-0.609075676344037	34.0933511998679	5.16915399987975	2.72149032696787	1217.68209860567	2889.15049767663	-1.24650782008747	Control_T2_vs_High_T2	host
mult_exon_skip.10119	Acer.contig_31	833265-833465:834020-834314:834569-834629:834746-835058:835620-835929	0:1:1:1:0	FUN_006036	None	0.000701964981115966	0.00990027439830017	-0.068075117370892	4.3210538845131	0.693986517073126	2.63840368258804	1995.19035691617	2745.42731369226	-0.460504318334079	Control_T2_vs_High_T2	host
mult_exon_skip.1181	Acer.contig_11	1839212-1839329:1839465-1839567:1840119-1840149:1840396-1840513	0:1:1:0	FUN_002761	None	0.000713005585133875	0.00999504192978577	-0.116946545229953	158.015506845291	109.74089752597	0.525964863986434	16636.4359461656	47401.0303800444	-1.51057202464578	Control_T2_vs_High_T2	host
mult_exon_skip.839	Acer.contig_1064	5863-5905:5948-6004:6165-6207:6577-6608	0:1:1:0	FUN_028886	None	0.000754315441548803	0.0105104314235083	-0.288151652358997	17.4278005500225	1.83177924361318	3.25007295472716	745.083553390947	1016.14503709664	-0.447632213484333	Control_T2_vs_High_T2	host
mult_exon_skip.4955	Acer.contig_171	238847-238934:239484-239660:240474-240576:241014-241116	0:1:1:0	FUN_017346	None	0.000782441201696127	0.0108370449073242	-0.212014677630764	41.2593907342408	17.4960975081587	1.23768935165285	1196.08311746536	2693.40418814089	-1.1711130975372	Control_T2_vs_High_T2	host
mult_exon_skip.7084	Acer.contig_217	49946-50047:50402-50466:51156-51232:51490-51607	0:1:1:0	FUN_019479	None	0.000798093822565682	0.0109880417356811	-0.699341949702651	11.0832162477335	0.9371910476888	3.56388961555159	511.638667096557	664.130444672355	-0.37634133521567	Control_T2_vs_High_T2	host
mult_exon_skip.6319	Acer.contig_2	1620224-1623133:1623594-1623647:1624409-1624481:1625239-1625356	0:1:1:0	FUN_000531	None	0.00084567465379104	0.0114938892439315	-0.332110897276143	8.54776033424002	0.267768870768229	4.99648630136916	1361.64490362401	515.048712774289	1.4025697269091	Control_T2_vs_High_T2	host
mult_exon_skip.9803	Acer.contig_30	255806-255934:256416-256549:257460-257494:259251-259338:259570-259672:260882-260950	0:1:1:1:1:0	FUN_005825	None	0.000848009875901279	0.0114938892439315	-0.0578900465513746	7.18965111633194	1.00108815622259	2.84435274034373	782.306759712895	719.04366206962	0.121655053725187	Control_T2_vs_High_T2	host
mult_exon_skip.7761	Acer.contig_231	286176-286374:289842-290045:290463-290490:290998-291129:291597-291703:295982-296167	0:1:1:1:1:0	FUN_020026	None	0.000854712040620931	0.0114938892439315	-0.156307794956237	13.6284059743254	11.1700232205956	0.286984644446153	3709.67572612406	18811.6075248583	-2.34225815084648	Control_T2_vs_High_T2	host
mult_exon_skip.7757	Acer.contig_231	286360-286374:287245-287313:289346-289410:289842-290045:290463-290490:290998-291129:291597-291703:295982-296167	0:1:1:1:1:1:1:0	FUN_020026	None	0.000854712040620931	0.0114938892439315	-0.193153684739992	13.6284059743254	11.1700232205956	0.286984644446153	3709.67572612406	18811.6075248583	-2.34225815084648	Control_T2_vs_High_T2	host
mult_exon_skip.17859	Acer.contig_7	984837-985009:985663-986021:986622-986687:986813-987008	0:1:1:0	FUN_001855	None	0.000921462876536161	0.0123199053955384	-0.108583751598782	54.2761721537074	28.7640128865472	0.916054016603105	3140.98525687986	5334.56223919135	-0.764152715258048	Control_T2_vs_High_T2	host
mult_exon_skip.16441	Acer.contig_60	103202-103271:103450-103553:103938-104057:104310-104423	0:1:1:0	FUN_009400	None	0.00100596478515935	0.0133723939544459	-0.090079175693394	2.08242042186474	1.91177256024144	0.12335046615151	654.589942406894	3005.95302743742	-2.19915912408231	Control_T2_vs_High_T2	host
mult_exon_skip.5941	Acer.contig_192	97678-97854:98126-98161:100715-100780:101299-101367:101573-101639	0:1:1:1:0	FUN_018353	None	0.00111337426671909	0.0147156267366929	-0.105977490888281	34.2815259910182	13.4645170071018	1.34826885121699	1548.53155323212	2528.70558847986	-0.707498297035427	Control_T2_vs_High_T2	host
mult_exon_skip.12816	Acer.contig_415	62793-62905:63053-63130:63717-63816:65320-65520	0:1:1:0	FUN_024822	None	0.00113573312105264	0.0149258563011066	-0.190283214716692	51.8768700505133	16.2823333236594	1.67178397995936	3689.20722811898	9702.49418807428	-1.39504483423603	Control_T2_vs_High_T2	host
mult_exon_skip.4500	Acer.contig_165	35719-35856:36297-36334:36718-36857:37545-37630	0:1:1:0	FUN_017028	None	0.00114421184209257	0.0149523276314131	-0.492834026814609	15.2564805138441	0.643556671857378	4.567211179632	1848.18059532224	815.330642882392	1.18064859435895	Control_T2_vs_High_T2	host
mult_exon_skip.6367	Acer.contig_2	2548035-2548236:2549278-2549442:2550490-2550617:2555194-2555344:2555676-2555786	0:1:1:1:0	FUN_000623	None	0.00122636151355227	0.015935810004755	-0.109813946180295	13.9626906501144	13.6669851842222	0.0308819474635906	1219.63017952183	5652.87617307924	-2.21254133981174	Control_T2_vs_High_T2	host
mult_exon_skip.5572	Acer.contig_187	260278-260293:260464-260518:260689-260743:261291-261367	0:1:1:0	FUN_018130	None	0.00127368646421833	0.0164583060990893	-0.0757304251147338	30.2710263933871	28.2389209816564	0.100252629338914	4096.90267023618	20810.4359136299	-2.34470166098837	Control_T2_vs_High_T2	host
mult_exon_skip.19799	Acer.contig_88	73863-74640:74664-74679:74712-74736:74784-74808	0:1:1:0	FUN_011996	None	0.00141740871550211	0.0182137019942021	-0.105027692147218	13.4588074761141	9.92273061179906	0.439741492890805	5904.20863849441	55895.4452392918	-3.24291511845978	Control_T2_vs_High_T2	host
mult_exon_skip.20167	Acer.contig_91	31168-31210:31474-31516:31775-31821:37488-37551	0:1:1:0	FUN_012250	None	0.00147477408539853	0.018846146185231	-0.167285147016631	4.95148443411023	0.803306612304686	2.62383844689887	3350.24784746054	3711.80987735892	-0.14785498763581	Control_T2_vs_High_T2	host
mult_exon_skip.761	Acer.contig_106	292904-293021:293284-293363:293560-293674:294347-294442	0:1:1:0	FUN_013385	None	0.00156831058837248	0.0199313318181623	-0.333333333333333	27.0828622565526	1.92717570190047	3.81282020420611	1526.9873532571	1215.16842739143	0.329531822347821	Control_T2_vs_High_T2	host
mult_exon_skip.1507	Acer.contig_113	630755-630819:631996-632124:632630-632668:632900-632964	0:1:1:0	FUN_013901	None	0.00164632452030156	0.0208084623795492	0.166666666666667	3.64100990742191	0.365005030174747	3.31835041527124	332.140429318942	393.771450778971	-0.245565173222264	Control_T2_vs_High_T2	host
mult_exon_skip.17505	Acer.contig_680	24032-24212:24963-25149:25509-25605:25766-25891	0:1:1:0	FUN_027485	None	0.00167329509675518	0.0210344106456235	0.621103896103896	0.293979131489458	8.00260006377952	-4.76668315908126	1835.47459806769	3927.80177627904	-1.09756897474768	Control_T2_vs_High_T2	host
mult_exon_skip.7353	Acer.contig_221	140356-140524:141128-141354:141594-141686:145276-145596	0:1:1:0	FUN_019638	None	0.00168466466401385	0.0210628614479137	-0.12870729580944	97.4592550632505	50.545626545793	0.947212926715255	1386.52194501904	2677.35082959679	-0.949335745839162	Control_T2_vs_High_T2	host
mult_exon_skip.19230	Acer.contig_80	317171-317462:318156-318304:318635-318949:322547-322736	0:1:1:0	FUN_011345	None	0.00179956172997942	0.0223784208679698	-0.0872093023255814	11.8806639399043	1.31327943525141	3.17736963618624	1082.15771599965	1772.12941279411	-0.711573187048053	Control_T2_vs_High_T2	host
mult_exon_skip.9100	Acer.contig_278	187075-187187:190253-190520:193310-193396:194907-195068	0:1:1:0	FUN_021550	None	0.00186075431455368	0.023015640265041	-0.496636154149976	12.4586856612903	11.6920558215332	0.0916232560062271	302.441000461397	1620.74885842371	-2.42193491964714	Control_T2_vs_High_T2	host
mult_exon_skip.3653	Acer.contig_149	28717-28765:29942-29995:30769-30826:32198-32306	0:1:1:0	FUN_016154	None	0.00189341876631877	0.0232950936515708	-0.210018308552105	6.82288366542644	3.21642130151066	1.08492522796525	13642.2385298339	27156.9433937717	-0.993240715529897	Control_T2_vs_High_T2	host
mult_exon_skip.1788	Acer.contig_119	193462-193592:196035-196119:196906-196989:197165-197220	0:1:1:0	FUN_014293	None	0.00213912760288637	0.0261788473305618	-0.0758359399493429	30.7988769451593	14.9685703821484	1.04094130613879	5218.76871548548	11158.1435186382	-1.09631564152572	Control_T2_vs_High_T2	host
mult_exon_skip.10677	Acer.contig_33	1278514-1278578:1279430-1279494:1279954-1280030:1280111-1280289:1285804-1286076	0:1:1:1:0	FUN_006360	None	0.00250251501279319	0.0304648274978456	-0.0616720672825134	33.2819795887278	11.5287662003766	1.52950312137134	1443.09302984493	2774.51290101626	-0.943070204277486	Control_T2_vs_High_T2	host
mult_exon_skip.653	Acer.contig_105	125736-126751:127318-127515:127771-127810:129376-129437:130109-130242	0:1:1:1:0	FUN_013268	None	0.00253651012677103	0.0307170048336199	-0.446426151105855	4.27086136023343	1.26554780188595	1.75476506477431	2196.85206183361	2658.77606948918	-0.275324553445984	Control_T2_vs_High_T2	host
mult_exon_skip.17608	Acer.contig_69	253073-253161:253647-253874:254320-254750:255281-255340:255420-255467	0:1:1:1:0	FUN_010329	None	0.00257683167723766	0.0310427691117224	-0.136339081962526	138.001421678139	55.3276147732246	1.31861149533266	6448.95092625727	7811.92557101287	-0.276613712554859	Control_T2_vs_High_T2	host
mult_exon_skip.13265	Acer.contig_434	73395-73578:74175-74349:75341-75487:76108-76259:80459-80547	0:1:1:1:0	FUN_025097	None	0.00273180661745998	0.0327392160942224	-0.0902361327893243	4.31912112030942	0.401653306152343	3.42671511732441	739.620691021656	693.216693843278	0.0934791874797263	Control_T2_vs_High_T2	host
mult_exon_skip.482	Acer.contig_101	256900-257008:257263-257968:258277-258485:259536-259608	0:1:1:0	FUN_013015	None	0.00277166318919719	0.0329385563703181	-0.42948644639386	13.9062705194192	1.18648800750811	3.55096613613908	1449.82925512302	1169.6784744806	0.309770994568618	Control_T2_vs_High_T2	host
mult_exon_skip.2653	Acer.contig_13	74894-74978:75708-75804:76255-76308:77003-77148	0:1:1:0	FUN_002956	None	0.0027769210947739	0.0329385563703181	-0.123108203071438	15.5168644704358	8.49512810059723	0.86912945065172	3544.01678199405	8362.5666140951	-1.23856036243689	Control_T2_vs_High_T2	host
mult_exon_skip.9970	Acer.contig_301	184385-184466:184636-184670:186519-186561:188282-188388	0:1:1:0	FUN_022213	None	0.00287665445770857	0.0339474579626527	0.120494885314066	3.21841034373966	56.9464222243761	-4.14518501959497	1582.36561024311	1313.00029711315	0.269215734580015	Control_T2_vs_High_T2	host
mult_exon_skip.17862	Acer.contig_7	988957-989041:989270-989402:989884-989949:991993-992061	0:1:1:0	FUN_001855	None	0.00295978249931894	0.0347511518828666	-0.0731903755159569	12.9281887200093	4.08348769647347	1.66264637719237	3140.98525687986	5334.56223919135	-0.764152715258048	Control_T2_vs_High_T2	host
mult_exon_skip.9664	Acer.contig_3	1938141-1938201:1938576-1938613:1938660-1938731:1939073-1939236:1939436-1939621	0:1:1:1:0	FUN_000864	None	0.00325796258531064	0.0375914698337771	-0.679432149939249	2.16624696765557	0.803306612304686	1.43117507286485	763.700071544004	3142.0774592885	-2.04064068276913	Control_T2_vs_High_T2	host
mult_exon_skip.18233	Acer.contig_716	10775-10811:11171-11291:11411-11531:11891-12191	0:1:1:0	FUN_027698	None	0.00328879448122865	0.0375914698337771	-0.24799638641522	16.0073108120615	2.80852803390813	2.51084485041148	3017.1594992979	4322.20321226586	-0.518575938178673	Control_T2_vs_High_T2	host
mult_exon_skip.18231	Acer.contig_716	8991-10811:11051-11135:11255-11291:11411-11531:11891-12191	0:1:1:1:0	FUN_027698	None	0.00328879448122865	0.0375914698337771	-0.225180144328753	16.0073108120615	2.80852803390813	2.51084485041148	3017.1594992979	4322.20321226586	-0.518575938178673	Control_T2_vs_High_T2	host
mult_exon_skip.18225	Acer.contig_716	8432-10811:10931-11291:11411-11531:11891-12191	0:1:1:0	FUN_027698	None	0.00328879448122865	0.0375914698337771	-0.226763549952252	16.0073108120615	2.80852803390813	2.51084485041148	3017.1594992979	4322.20321226586	-0.518575938178673	Control_T2_vs_High_T2	host
mult_exon_skip.18223	Acer.contig_716	10655-10811:10931-11135:11255-11291:11411-11531:11891-12191	0:1:1:1:0	FUN_027698	None	0.00328879448122865	0.0375914698337771	-0.221000579538335	16.0073108120615	2.80852803390813	2.51084485041148	3017.1594992979	4322.20321226586	-0.518575938178673	Control_T2_vs_High_T2	host
mult_exon_skip.13218	Acer.contig_43	470445-470515:473369-473937:474158-474204:479488-479670	0:1:1:0	FUN_007560	None	0.00331518332299485	0.0375914698337771	-0.312771378949156	7.18912251196968	5.62222821839842	0.354673672299796	1184.1506864601	6904.07974212668	-2.54359644814668	Control_T2_vs_High_T2	host
mult_exon_skip.16038	Acer.contig_58	301018-301094:302087-302211:303548-303611:304469-304565	0:1:1:0	FUN_009237	None	0.00331865951567833	0.0375914698337771	-0.301470588235294	12.6901666549625	2.63082236321035	2.27012527152265	4089.75125151809	3007.91831712907	0.443247707865041	Control_T2_vs_High_T2	host
mult_exon_skip.9714	Acer.contig_3	626068-626129:626808-626901:628645-628686:629838-629893	0:1:1:0	FUN_000751	None	0.00333171263118215	0.0375914698337771	-0.0765913397399247	10.9017536115709	0.425888459523912	4.67794077236437	152.211625639748	79.0181361221106	0.94582283182935	Control_T2_vs_High_T2	host
mult_exon_skip.1969	Acer.contig_12	1338562-1338626:1339102-1339144:1339804-1339925:1340138-1340227	0:1:1:0	FUN_002892	None	0.00337826043063028	0.0378126980869821	0.0853737176039041	9.35406932696821	3.3098861163237	1.49881254232719	355.599116685015	1092.35617576615	-1.61911969529642	Control_T2_vs_High_T2	host
mult_exon_skip.66	Acer.contig_1	3384110-3384137:3385761-3385859:3386604-3386643:3388124-3388184:3389676-3389868	0:1:1:1:0	FUN_000313	None	0.00338401578210346	0.0378126980869821	-0.0697647810282346	354.070449516497	75.6786648280517	2.2260779013319	9433.75878087723	9401.16806734775	0.00499269342453701	Control_T2_vs_High_T2	host
mult_exon_skip.2665	Acer.contig_13	90921-91010:95023-95035:95712-95776:96414-96506:97408-97580	0:1:1:1:0	FUN_002957	None	0.00348484906808788	0.0387521918004196	-0.130126336352885	23.7688274550761	20.8722704632099	0.187483191295232	3656.39343405375	13884.9238798843	-1.92502604775405	Control_T2_vs_High_T2	host
mult_exon_skip.12711	Acer.contig_41	142604-142679:142906-142997:147061-147187:148357-148688	0:1:1:0	FUN_007293	None	0.0037747748870024	0.041576449112555	-0.214378108798438	59.3951926879681	19.2620670880749	1.62458363452997	2406.28843087473	3340.33575519656	-0.473183540875432	Control_T2_vs_High_T2	host
mult_exon_skip.12712	Acer.contig_41	142516-142679:142940-142997:147061-147187:148357-148688	0:1:1:0	FUN_007293	None	0.0037747748870024	0.041576449112555	-0.204319843557102	59.3951926879681	19.2620670880749	1.62458363452997	2406.28843087473	3340.33575519656	-0.473183540875432	Control_T2_vs_High_T2	host
mult_exon_skip.1581	Acer.contig_115	359922-360088:364061-364318:364569-364658:365191-365336:366600-366917	0:1:1:1:0	FUN_014006	None	0.00392461615150463	0.0430219770541717	0.0606060606060606	1.16695639001483	0.133884435384114	3.12369049122412	635.618869889912	878.497844517107	-0.466876791212052	Control_T2_vs_High_T2	host
mult_exon_skip.2090	Acer.contig_122	150987-151044:154323-154504:154918-155004:157566-157650	0:1:1:0	FUN_014486	None	0.00425362906956983	0.046408698292052	-0.151393797968711	17.5895554166244	3.39057401690313	2.37511757422434	3042.88618931099	2272.97329347027	0.420859641704904	Control_T2_vs_High_T2	host
mult_exon_skip.10478	Acer.contig_32	559783-559849:560323-560511:560604-560836:560935-561319:561613-561833:563169-563221	0:1:1:1:1:0	FUN_006148	None	0.00439996669442366	0.0477799200197274	-0.0546357023413496	179.900521371806	24.0514913427639	2.90300110969723	3164.33378357151	2433.12203225862	0.379093107825849	Control_T2_vs_High_T2	host
mult_exon_skip.8046	Acer.contig_24	1289601-1289712:1289823-1289881:1290421-1290508:1290608-1290913:1291018-1291068	0:1:1:1:0	FUN_004991	None	0.0045043818285404	0.0486852110720278	-0.63465169670961	14.1286968157795	0.583679749000627	4.59730757795435	550.778435452355	181.874886544502	1.59852572689778	Control_T2_vs_High_T2	host
mutex_exons.21166	Acer.contig_46	349664-349799:350295-350334:350469-350520:351067-351121	0:1:1:0	FUN_007875	None	0	0	0.237545908277616	8.09825846909169	0.218194625409791	5.21392421909409	3122.73524788306	6126.96422901598	-0.972362168672099	Control_T2_vs_High_T2	host
mutex_exons.21170	Acer.contig_46	349664-349799:350295-350344:350469-350520:351067-351121	0:1:1:0	FUN_007875	None	0	0	0.237545908277616	8.09825846909169	0.218194625409791	5.21392421909409	3122.73524788306	6126.96422901598	-0.972362168672099	Control_T2_vs_High_T2	host
mutex_exons.21174	Acer.contig_46	349664-349799:350295-350374:350469-350520:351067-351121	0:1:1:0	FUN_007875	None	0	0	-0.237545908277616	8.09825846909169	0.218194625409791	5.21392421909409	3122.73524788306	6126.96422901598	-0.972362168672099	Control_T2_vs_High_T2	host
mutex_exons.34064	Acer.contig_581	33061-33100:33244-33283:33283-33460:33508-33991	0:1:1:0	FUN_026747	None	0	0	-0.0946686426395119	17.8407072461732	0	Inf	6165.02640394642	5883.19682884574	0.0675067694883946	Control_T2_vs_High_T2	host
mutex_exons.18648	Acer.contig_388	21233-21431:24449-24473:25957-26416:28474-28618	0:1:1:0	FUN_024391	None	4.10782519111308e-15	2.44908537894162e-12	0.150284129149892	5.55871696247597	0.205256125430264	4.75925474322118	21669.5528927213	42090.1872482433	-0.957814541214203	Control_T2_vs_High_T2	host
mutex_exons.25626	Acer.contig_581	32348-32407:32455-32503:32503-32782:32878-32926	0:1:1:0	FUN_026747	None	6.21724893790088e-15	2.64765986912607e-12	-0.0591496689415034	9.53681027374551	0.0749186867473256	6.99203739539508	6165.02640394642	5883.19682884574	0.0675067694883946	Control_T2_vs_High_T2	host
mutex_exons.25949	Acer.contig_581	32348-32407:32503-32782:32782-32830:32878-32926	0:1:1:0	FUN_026747	None	6.21724893790088e-15	2.64765986912607e-12	-0.0628848612394217	9.53681027374551	0.0749186867473256	6.99203739539508	6165.02640394642	5883.19682884574	0.0675067694883946	Control_T2_vs_High_T2	host
mutex_exons.25627	Acer.contig_581	32348-32407:32455-32503:32503-32782:33283-33460	0:1:1:0	FUN_026747	None	1.70974345792274e-14	5.66305027563077e-12	-0.104022904915057	8.66783487370939	0.0749186867473256	6.85420224871258	6165.02640394642	5883.19682884574	0.0675067694883946	Control_T2_vs_High_T2	host
mutex_exons.32230	Acer.contig_581	32782-32830:32878-33013:33013-33061:33148-33196	0:1:1:0	FUN_026747	None	1.70974345792274e-14	5.66305027563077e-12	-0.0540247678018575	8.39799862620803	0.0545486563524477	7.26635808155472	6165.02640394642	5883.19682884574	0.0675067694883946	Control_T2_vs_High_T2	host
mutex_exons.25638	Acer.contig_581	32348-32407:32455-32503:32503-33283:33460-33556	0:1:1:0	FUN_026747	None	2.12052597703405e-14	6.3212879375385e-12	0.219151514934026	8.23636043483381	0	Inf	6165.02640394642	5883.19682884574	0.0675067694883946	Control_T2_vs_High_T2	host
mutex_exons.25641	Acer.contig_581	32348-32407:32455-32503:32551-32647:33460-33660	0:1:1:0	FUN_026747	None	6.57252030578093e-14	1.66030337626448e-11	-0.22291143594573	15.4557860540107	0.306746818540874	5.65495483786932	6165.02640394642	5883.19682884574	0.0675067694883946	Control_T2_vs_High_T2	host
mutex_exons.20316	Acer.contig_416	42128-42178:42432-43669:43669-43709:43940-44011	0:1:1:0	FUN_024837	None	6.68354260824344e-14	1.66030337626448e-11	-0.0746088121345276	25.5346803883842	0.25657015678783	6.63696081937986	1138.11833240728	968.722556393876	0.232495125423307	Control_T2_vs_High_T2	host
mutex_exons.25152	Acer.contig_56	38631-38719:40301-40416:40457-40538:41321-41434	0:1:1:0	FUN_009000	None	9.99200722162641e-14	2.29124411751295e-11	0.0718462777286307	4.54888667815871	0	Inf	1556.34794783957	2057.93198231056	-0.403030664620552	Control_T2_vs_High_T2	host
mutex_exons.25629	Acer.contig_581	32348-32407:32455-32503:32503-32830:32965-33013	0:1:1:0	FUN_026747	None	1.18793863634892e-13	2.5294607678258e-11	0.230259165834708	5.67907921647545	0	Inf	6165.02640394642	5883.19682884574	0.0675067694883946	Control_T2_vs_High_T2	host
mutex_exons.18686	Acer.contig_388	21233-21431:24449-24473:26078-26416:28474-28618	0:1:1:0	FUN_024391	None	2.08499884024604e-13	4.1435876951823e-11	0.16018467583251	4.2313949383807	0.205256125430264	4.36563616439953	21669.5528927213	42090.1872482433	-0.957814541214203	Control_T2_vs_High_T2	host
mutex_exons.25603	Acer.contig_581	32356-32407:32455-32503:32503-32521:32569-32599	0:1:1:0	FUN_026747	None	3.59823282281013e-13	6.70395752799813e-11	-0.184055048870886	7.4510185215958	0.0749186867473256	6.63596822817941	6165.02640394642	5883.19682884574	0.0675067694883946	Control_T2_vs_High_T2	host
mutex_exons.12990	Acer.contig_268	240182-240247:240349-240390:240390-240514:240825-240893	0:1:1:0	FUN_021251	None	6.97664148674448e-13	1.22337460423443e-10	0.638541429503162	13.7553148694714	0.153942094072698	6.48145757666212	660.568004011097	663.670285714555	-0.00675959100642842	Control_T2_vs_High_T2	host
mutex_exons.25858	Acer.contig_581	32348-32407:32503-32551:32551-32830:32965-33013	0:1:1:0	FUN_026747	None	2.47257769814269e-12	3.68629078952564e-10	-0.267752800693974	6.14537120797968	0.0613493637081747	6.64630796736303	6165.02640394642	5883.19682884574	0.0675067694883946	Control_T2_vs_High_T2	host
mutex_exons.25643	Acer.contig_581	32348-32407:32455-32503:32551-32830:32965-33013	0:1:1:0	FUN_026747	None	2.47257769814269e-12	3.68629078952564e-10	-0.0740928700272079	6.14537120797968	0.0613493637081747	6.64630796736303	6165.02640394642	5883.19682884574	0.0675067694883946	Control_T2_vs_High_T2	host
mutex_exons.33989	Acer.contig_581	33061-33100:33148-33283:33283-33331:33460-33508	0:1:1:0	FUN_026747	None	2.84416934448473e-12	3.68629078952564e-10	0.0520245649943382	4.81411419618212	0	Inf	6165.02640394642	5883.19682884574	0.0675067694883946	Control_T2_vs_High_T2	host
mutex_exons.34087	Acer.contig_581	33061-33100:33283-33331:33331-33412:33460-33556	0:1:1:0	FUN_026747	None	2.84416934448473e-12	3.68629078952564e-10	0.156181869100119	4.81411419618212	0	Inf	6165.02640394642	5883.19682884574	0.0675067694883946	Control_T2_vs_High_T2	host
mutex_exons.34084	Acer.contig_581	33061-33100:33283-33331:33331-33364:33460-33556	0:1:1:0	FUN_026747	None	2.84416934448473e-12	3.68629078952564e-10	0.164003561849288	4.81411419618212	0	Inf	6165.02640394642	5883.19682884574	0.0675067694883946	Control_T2_vs_High_T2	host
mutex_exons.34054	Acer.contig_581	33061-33100:33244-33283:33283-33331:33460-33508	0:1:1:0	FUN_026747	None	2.84416934448473e-12	3.68629078952564e-10	-0.106682299560448	4.81411419618212	0	Inf	6165.02640394642	5883.19682884574	0.0675067694883946	Control_T2_vs_High_T2	host
mutex_exons.32321	Acer.contig_581	32782-32830:32878-33283:33283-33331:33460-33508	0:1:1:0	FUN_026747	None	4.18665102586147e-12	4.99216268323721e-10	0.444236942487443	7.05915427236688	0.0545486563524477	7.0158078800002	6165.02640394642	5883.19682884574	0.0675067694883946	Control_T2_vs_High_T2	host
mutex_exons.32324	Acer.contig_581	32686-32830:32878-33283:33283-33364:33460-33556	0:1:1:0	FUN_026747	None	4.18665102586147e-12	4.99216268323721e-10	0.461580043372976	7.05915427236688	0.0545486563524477	7.0158078800002	6165.02640394642	5883.19682884574	0.0675067694883946	Control_T2_vs_High_T2	host
mutex_exons.40770	Acer.contig_83	828174-828240:829128-829199:829251-829312:829448-829540	0:1:1:0	FUN_011645	None	4.76241268643207e-12	5.46028931471308e-10	-0.908250661375661	11.9594367270291	0	Inf	834.212125433066	915.801745168186	-0.134621032011195	Control_T2_vs_High_T2	host
mutex_exons.8020	Acer.contig_179	238521-238603:240031-240082:240111-240191:241124-241212	0:1:1:0	FUN_017753	None	5.63127322550372e-12	6.21734277230614e-10	-0.111172161172161	9.8437521388506	0.53254806354495	4.20822468936975	9728.51138390888	12497.463229733	-0.361344310453314	Control_T2_vs_High_T2	host
mutex_exons.38791	Acer.contig_716	9520-10295:10535-10811:11255-11291:11891-12191	0:1:1:0	FUN_027698	None	1.10446096712735e-11	1.17585647964523e-09	0.173194659052554	7.2576731958859	0.205256125430264	5.1440099135858	3017.1594992979	4322.20321226586	-0.518575938178673	Control_T2_vs_High_T2	host
mutex_exons.13087	Acer.contig_272	251316-251427:252239-252312:252368-252505:252793-252913	0:1:1:0	FUN_021359	None	2.10160777669444e-11	2.16030785597452e-09	0.0537113572749538	5.85608482831511	0.638410751254964	3.19737959912554	272.074869618557	1158.90072095257	-2.09068136856538	Control_T2_vs_High_T2	host
mutex_exons.32163	Acer.contig_581	32782-32830:32878-32965:32965-33061:33100-33148	0:1:1:0	FUN_026747	None	2.83050249905159e-11	2.81257598322426e-09	0.255038360867374	5.52114962198914	0.0545486563524477	6.66128122777661	6165.02640394642	5883.19682884574	0.0675067694883946	Control_T2_vs_High_T2	host
mutex_exons.5694	Acer.contig_141	256453-256548:257790-257848:257895-257938:259288-259356	0:1:1:0	FUN_015751	None	3.23817639369395e-11	3.11387220309731e-09	-0.186158905153419	42.2789187248368	4.07622830709242	3.37463171718629	2360.56897291978	4874.19192807892	-1.04602842297026	Control_T2_vs_High_T2	host
mutex_exons.41424	Acer.contig_90	208770-208887:208986-209085:209146-209265:210120-210189	0:1:1:0	FUN_012183	None	4.18233225829567e-11	3.77804013999376e-09	-0.178624931566455	18.7260189659891	1.34725728882352	3.79694692725992	2994.26570531247	4085.47658476361	-0.44830213445227	Control_T2_vs_High_T2	host
mutex_exons.41423	Acer.contig_90	208770-208887:208986-209085:209085-209265:210120-210189	0:1:1:0	FUN_012183	None	4.18233225829567e-11	3.77804013999376e-09	-0.282767829568947	18.7260189659891	1.34725728882352	3.79694692725992	2994.26570531247	4085.47658476361	-0.44830213445227	Control_T2_vs_High_T2	host
mutex_exons.28641	Acer.contig_581	32599-32647:32686-32830:32830-32878:32965-33013	0:1:1:0	FUN_026747	None	8.58720872187746e-11	7.52896152938727e-09	-0.207214517039241	6.33498863999328	0.17044667641307	5.21594965894896	6165.02640394642	5883.19682884574	0.0675067694883946	Control_T2_vs_High_T2	host
mutex_exons.12960	Acer.contig_266	12534-12598:13516-13558:15995-16037:16475-16505	0:1:1:0	FUN_021175	None	1.18814624805452e-10	1.01196113298587e-08	0.128907567853603	10.1706560627659	0.642497303767503	3.9845785336012	5606.86556123956	8143.0965484361	-0.538383029744057	Control_T2_vs_High_T2	host
mutex_exons.38919	Acer.contig_716	10775-10811:11171-11291:11291-11531:11651-12191	0:1:1:0	FUN_027698	None	1.45037204468679e-10	1.08088976630283e-08	-0.108039794374899	8.16755011739535	0.524430807231279	3.96107905927222	3017.1594992979	4322.20321226586	-0.518575938178673	Control_T2_vs_High_T2	host
mutex_exons.38783	Acer.contig_716	9520-10295:10535-10811:11135-11531:11651-12191	0:1:1:0	FUN_027698	None	1.45037204468679e-10	1.08088976630283e-08	-0.139622889452012	8.16755011739535	0.524430807231279	3.96107905927222	3017.1594992979	4322.20321226586	-0.518575938178673	Control_T2_vs_High_T2	host
mutex_exons.38822	Acer.contig_716	9520-10295:10655-10811:11135-11531:11651-12191	0:1:1:0	FUN_027698	None	1.45037204468679e-10	1.08088976630283e-08	-0.0748759951091961	8.16755011739535	0.524430807231279	3.96107905927222	3017.1594992979	4322.20321226586	-0.518575938178673	Control_T2_vs_High_T2	host
mutex_exons.38909	Acer.contig_716	10655-10811:10931-11291:11291-11531:11651-12191	0:1:1:0	FUN_027698	None	1.45037204468679e-10	1.08088976630283e-08	0.189353613544836	8.16755011739535	0.524430807231279	3.96107905927222	3017.1594992979	4322.20321226586	-0.518575938178673	Control_T2_vs_High_T2	host
mutex_exons.38793	Acer.contig_716	9520-10295:10535-10811:11255-11531:11651-12191	0:1:1:0	FUN_027698	None	1.45037204468679e-10	1.08088976630283e-08	-0.0996750924562873	8.16755011739535	0.524430807231279	3.96107905927222	3017.1594992979	4322.20321226586	-0.518575938178673	Control_T2_vs_High_T2	host
mutex_exons.32596	Acer.contig_581	32686-32830:32965-33283:33283-33364:33460-33556	0:1:1:0	FUN_026747	None	1.80513937131366e-10	1.28121915854429e-08	0.404782304305761	5.93333533384094	0.109097312704895	5.76515585116888	6165.02640394642	5883.19682884574	0.0675067694883946	Control_T2_vs_High_T2	host
mutex_exons.32593	Acer.contig_581	32782-32830:32965-33283:33283-33331:33460-33508	0:1:1:0	FUN_026747	None	1.80513937131366e-10	1.28121915854429e-08	0.385401862499865	5.93333533384094	0.109097312704895	5.76515585116888	6165.02640394642	5883.19682884574	0.0675067694883946	Control_T2_vs_High_T2	host
mutex_exons.32329	Acer.contig_581	32686-32830:32878-33331:33331-33364:33460-33556	0:1:1:0	FUN_026747	None	2.03177252799946e-10	1.40853811766661e-08	0.211663303314157	4.62449676416851	0.0545486563524477	6.40560891007666	6165.02640394642	5883.19682884574	0.0675067694883946	Control_T2_vs_High_T2	host
mutex_exons.38790	Acer.contig_716	9520-10295:10535-10811:11255-11291:11771-12191	0:1:1:0	FUN_027698	None	4.1673020589883e-10	2.82334714496457e-08	0.061070984468081	14.2027420225073	1.2909080348367	3.4597113566571	3017.1594992979	4322.20321226586	-0.518575938178673	Control_T2_vs_High_T2	host
mutex_exons.38781	Acer.contig_716	9520-10295:10535-10811:11135-11291:11771-12191	0:1:1:0	FUN_027698	None	8.26061441472348e-10	5.35323729788928e-08	0.112582981688635	15.059608212089	1.54418862947985	3.28576333754574	3017.1594992979	4322.20321226586	-0.518575938178673	Control_T2_vs_High_T2	host
mutex_exons.38820	Acer.contig_716	9520-10295:10655-10811:11135-11291:11771-12191	0:1:1:0	FUN_027698	None	8.26061441472348e-10	5.35323729788928e-08	-0.0905724823558393	15.059608212089	1.54418862947985	3.28576333754574	3017.1594992979	4322.20321226586	-0.518575938178673	Control_T2_vs_High_T2	host
mutex_exons.26575	Acer.contig_581	32348-32503:32551-32830:32830-32878:32965-33013	0:1:1:0	FUN_026747	None	8.69251337576316e-10	5.51327284535106e-08	-0.0902647534614749	6.14537120797968	0.239379574933869	4.68212819381266	6165.02640394642	5883.19682884574	0.0675067694883946	Control_T2_vs_High_T2	host
mutex_exons.13780	Acer.contig_3	99992-100180:100558-100709:100734-101009:101115-101477	0:1:1:0	FUN_000711	None	1.19666887510306e-09	7.43181232642128e-08	-0.709763592416654	15.8141103115539	0.102628062715132	7.26764330631773	848.758035836259	520.331767180358	0.705921539407477	Control_T2_vs_High_T2	host
mutex_exons.23901	Acer.contig_5	971919-971970:972894-972945:972968-973034:973689-973750	0:1:1:0	FUN_001346	None	2.49370823990347e-09	1.48674885263045e-07	0.363418860538676	3.94172425793239	1.15559439775574	1.77019174169506	4405.91634929091	21275.1610525159	-2.27165604371377	Control_T2_vs_High_T2	host
mutex_exons.23900	Acer.contig_5	971919-971970:972894-972945:972968-972995:973689-973750	0:1:1:0	FUN_001346	None	2.49370823990347e-09	1.48674885263045e-07	-0.483588977254873	3.94172425793239	1.15559439775574	1.77019174169506	4405.91634929091	21275.1610525159	-2.27165604371377	Control_T2_vs_High_T2	host
mutex_exons.33470	Acer.contig_581	32926-32965:33100-33244:33412-33460:33508-33556	0:1:1:0	FUN_026747	None	3.28710225705464e-09	1.8146021904222e-07	-0.385550804254175	6.03636131641749	0.109097312704895	5.7899916927394	6165.02640394642	5883.19682884574	0.0675067694883946	Control_T2_vs_High_T2	host
mutex_exons.33419	Acer.contig_581	32926-32965:33061-33100:33412-33460:33508-33991	0:1:1:0	FUN_026747	None	3.28710225705464e-09	1.8146021904222e-07	0.59915840974113	6.03636131641749	0.109097312704895	5.7899916927394	6165.02640394642	5883.19682884574	0.0675067694883946	Control_T2_vs_High_T2	host
mutex_exons.33560	Acer.contig_581	32926-32965:33196-33244:33412-33460:33508-33556	0:1:1:0	FUN_026747	None	3.28710225705464e-09	1.8146021904222e-07	-0.0597354702750665	6.03636131641749	0.109097312704895	5.7899916927394	6165.02640394642	5883.19682884574	0.0675067694883946	Control_T2_vs_High_T2	host
mutex_exons.33613	Acer.contig_581	32926-32965:33364-33412:33412-33460:33508-33991	0:1:1:0	FUN_026747	None	3.28710225705464e-09	1.8146021904222e-07	0.19723119474068	6.03636131641749	0.109097312704895	5.7899916927394	6165.02640394642	5883.19682884574	0.0675067694883946	Control_T2_vs_High_T2	host
mutex_exons.32158	Acer.contig_581	32782-32830:32878-32965:32965-33013:33148-33196	0:1:1:0	FUN_026747	None	5.42187872376587e-09	2.88618222777608e-07	0.216164922395475	6.14537120797968	0.315896008267291	4.28197854638525	6165.02640394642	5883.19682884574	0.0675067694883946	Control_T2_vs_High_T2	host
mutex_exons.32484	Acer.contig_581	32782-32830:32965-33013:33013-33061:33148-33196	0:1:1:0	FUN_026747	None	5.42187872376587e-09	2.88618222777608e-07	0.0618307200228104	6.14537120797968	0.315896008267291	4.28197854638525	6165.02640394642	5883.19682884574	0.0675067694883946	Control_T2_vs_High_T2	host
mutex_exons.14059	Acer.contig_30	255806-255934:256416-257496:259251-259338:259570-259672	0:1:1:0	FUN_005825	None	1.63014024501251e-08	8.52534749189877e-07	0.115355121795992	4.17672795293762	0	Inf	782.306759712895	719.04366206962	0.121655053725187	Control_T2_vs_High_T2	host
mutex_exons.32601	Acer.contig_581	32686-32830:32965-33331:33331-33364:33460-33556	0:1:1:0	FUN_026747	None	2.00487476620381e-08	1.03043649621613e-06	0.18227144096505	4.41246089002978	0.17044667641307	4.69419111771797	6165.02640394642	5883.19682884574	0.0675067694883946	Control_T2_vs_High_T2	host
mutex_exons.31939	Acer.contig_581	32704-32782:32878-33100:33100-33283:33460-33556	0:1:1:0	FUN_026747	None	2.26208218823132e-08	1.10545360706845e-06	-0.0694467127983353	5.82567913620542	0.109097312704895	5.73873877302816	6165.02640394642	5883.19682884574	0.0675067694883946	Control_T2_vs_High_T2	host
mutex_exons.31901	Acer.contig_581	32704-32782:32878-33013:33100-33283:33460-33991	0:1:1:0	FUN_026747	None	2.26208218823132e-08	1.10545360706845e-06	0.077398680169423	5.82567913620542	0.109097312704895	5.73873877302816	6165.02640394642	5883.19682884574	0.0675067694883946	Control_T2_vs_High_T2	host
mutex_exons.31835	Acer.contig_581	32704-32782:32878-32926:33100-33283:33460-33556	0:1:1:0	FUN_026747	None	2.26208218823132e-08	1.10545360706845e-06	0.0707216360610839	5.82567913620542	0.109097312704895	5.73873877302816	6165.02640394642	5883.19682884574	0.0675067694883946	Control_T2_vs_High_T2	host
mutex_exons.25888	Acer.contig_581	32348-32407:32503-32551:32926-32965:33100-33148	0:1:1:0	FUN_026747	None	5.34469115631708e-08	2.52897211698115e-06	0.2287221042909	3.1583028017125	0.0749186867473256	5.39768007498803	6165.02640394642	5883.19682884574	0.0675067694883946	Control_T2_vs_High_T2	host
mutex_exons.25855	Acer.contig_581	32348-32407:32503-32551:32551-32647:33100-33148	0:1:1:0	FUN_026747	None	5.34469115631708e-08	2.52897211698115e-06	0.140217924454901	3.1583028017125	0.0749186867473256	5.39768007498803	6165.02640394642	5883.19682884574	0.0675067694883946	Control_T2_vs_High_T2	host
mutex_exons.36164	Acer.contig_66	431312-431343:431496-431572:431594-431751:432280-432346	0:1:1:0	FUN_010028	None	5.70458648097016e-08	2.6424046693383e-06	-0.0665813910279932	32.3264580066024	1.77070803966358	4.1903171804004	4414.35738952335	2686.84218610484	0.716291850010995	Control_T2_vs_High_T2	host
mutex_exons.16853	Acer.contig_36	125942-126073:127228-127373:127404-127549:128095-128319	0:1:1:0	FUN_006624	None	5.90205518902209e-08	2.6424046693383e-06	0.186997794872187	32.286559112036	0.981875814344058	5.03924931907818	3324.57638481959	2053.55249676822	0.695048696468513	Control_T2_vs_High_T2	host
mutex_exons.38861	Acer.contig_716	9520-10295:10775-10811:11135-11531:11891-12191	0:1:1:0	FUN_027698	None	5.93898399348092e-08	2.6424046693383e-06	-0.262927366243882	7.01071536754504	0.852630088621755	3.03956979029858	3017.1594992979	4322.20321226586	-0.518575938178673	Control_T2_vs_High_T2	host
mutex_exons.38785	Acer.contig_716	9520-10295:10535-10811:11135-11531:11891-12191	0:1:1:0	FUN_027698	None	5.93898399348092e-08	2.6424046693383e-06	-0.163313865403166	7.01071536754504	0.852630088621755	3.03956979029858	3017.1594992979	4322.20321226586	-0.518575938178673	Control_T2_vs_High_T2	host
mutex_exons.38824	Acer.contig_716	9520-10295:10655-10811:11135-11531:11891-12191	0:1:1:0	FUN_027698	None	8.89968392314699e-08	3.85282982990898e-06	-0.144084013950657	15.1388844691211	1.11546124870228	3.76254660202812	3017.1594992979	4322.20321226586	-0.518575938178673	Control_T2_vs_High_T2	host
mutex_exons.26994	Acer.contig_581	32455-32503:32647-32782:32782-32830:32878-32926	0:1:1:0	FUN_026747	None	9.04723542749508e-08	3.85282982990898e-06	-0.0646318631712777	2.69934818730986	0.0545486563524477	5.62892361056507	6165.02640394642	5883.19682884574	0.0675067694883946	Control_T2_vs_High_T2	host
mutex_exons.27048	Acer.contig_581	32455-32503:32734-32782:32782-32830:32878-32926	0:1:1:0	FUN_026747	None	9.04723542749508e-08	3.85282982990898e-06	0.0642813022738418	2.69934818730986	0.0545486563524477	5.62892361056507	6165.02640394642	5883.19682884574	0.0675067694883946	Control_T2_vs_High_T2	host
mutex_exons.36767	Acer.contig_69	408507-408542:409644-409776:410009-410041:410648-410777	0:1:1:0	FUN_010347	None	2.22097122581921e-07	9.08213064160974e-06	0.25	16.6695678907319	1.98772502344757	3.06802660995431	3428.92381863155	6126.17793393821	-0.837231418544347	Control_T2_vs_High_T2	host
mutex_exons.36768	Acer.contig_69	408507-408542:409644-409776:410009-410130:410648-410777	0:1:1:0	FUN_010347	None	2.22097122581921e-07	9.08213064160974e-06	0.25	16.6695678907319	1.98772502344757	3.06802660995431	3428.92381863155	6126.17793393821	-0.837231418544347	Control_T2_vs_High_T2	host
mutex_exons.38863	Acer.contig_716	9520-10295:10775-10811:11255-11531:11891-12191	0:1:1:0	FUN_027698	None	2.25453762991989e-07	9.08213064160974e-06	-0.210718014039353	7.01071536754504	0.824105554220582	3.08866062353923	3017.1594992979	4322.20321226586	-0.518575938178673	Control_T2_vs_High_T2	host
mutex_exons.38795	Acer.contig_716	9520-10295:10535-10811:11255-11531:11891-12191	0:1:1:0	FUN_027698	None	2.25453762991989e-07	9.08213064160974e-06	-0.122487761533189	7.01071536754504	0.824105554220582	3.08866062353923	3017.1594992979	4322.20321226586	-0.518575938178673	Control_T2_vs_High_T2	host
mutex_exons.29533	Acer.contig_581	32569-32647:32878-33283:33283-33460:33556-33991	0:1:1:0	FUN_026747	None	5.63227174454894e-07	2.23864027606672e-05	0.0882352941176471	2.62999503013543	0.0689328985207985	5.25372358338812	6165.02640394642	5883.19682884574	0.0675067694883946	Control_T2_vs_High_T2	host
mutex_exons.37614	Acer.contig_711	19666-20003:20570-20628:20657-20721:22419-22506	0:1:1:0	FUN_027668	None	6.72291382119994e-07	2.63697448697329e-05	-0.0595643939393939	25.0881343376446	1.5958893686511	3.974572641049	631.677485325617	616.512796375875	0.0350573120243229	Control_T2_vs_High_T2	host
mutex_exons.12791	Acer.contig_259	222888-224220:227647-227682:227682-227743:228173-228237	0:1:1:0	FUN_020972	None	7.5665703014316e-07	2.90676582836663e-05	-0.12361919948044	40.7920647336301	2.20079712154691	4.21219046955876	2208.16728710536	1974.95132496549	0.16103237566373	Control_T2_vs_High_T2	host
mutex_exons.16842	Acer.contig_359	13017-13093:13340-13486:13552-13657:14267-14338	0:1:1:0	FUN_023831	None	7.6057609732505e-07	2.90676582836663e-05	-0.212789464745787	18.4787117263473	0.747368843329788	4.62789994897635	1440.97135912049	1506.47249905909	-0.064132675843366	Control_T2_vs_High_T2	host
mutex_exons.14428	Acer.contig_31	906641-906749:907544-907691:907691-907766:908045-908123	0:1:1:0	FUN_006040	None	9.13885118469793e-07	3.41654732382984e-05	-0.616433324691038	3.63959900255503	0	Inf	334.369978718126	322.957213487761	0.0501022771608319	Control_T2_vs_High_T2	host
mutex_exons.29095	Acer.contig_581	32569-32647:32734-32830:32830-32926:32965-33013	0:1:1:0	FUN_026747	None	9.16886232493752e-07	3.41654732382984e-05	-0.0564367421302209	4.58159530405928	0.362621857283574	3.65931223761694	6165.02640394642	5883.19682884574	0.0675067694883946	Control_T2_vs_High_T2	host
mutex_exons.1518	Acer.contig_106	243640-243722:244223-244397:244424-245042:245526-245605	0:1:1:0	FUN_013380	None	1.14409001605864e-06	4.15918577789123e-05	-0.163823298321982	31.8764963890934	0.564454344933227	5.81949236282242	572.961726244553	383.70389511613	0.578445360062501	Control_T2_vs_High_T2	host
mutex_exons.1517	Acer.contig_106	243635-243722:244223-244397:244424-245011:245526-245605	0:1:1:0	FUN_013380	None	1.14409001605864e-06	4.15918577789123e-05	-0.151264318444385	31.8764963890934	0.564454344933227	5.81949236282242	572.961726244553	383.70389511613	0.578445360062501	Control_T2_vs_High_T2	host
mutex_exons.41113	Acer.contig_88	73863-74640:74688-74712:74736-74751:74784-74808	0:1:1:0	FUN_011996	None	1.55318843253482e-06	5.57837917757387e-05	0.15951342752075	12.7145046781574	6.07139679393215	1.06637489153198	5904.20863849441	55895.4452392918	-3.24291511845978	Control_T2_vs_High_T2	host
mutex_exons.4720	Acer.contig_13	426130-426229:426539-426619:426880-426955:427160-427360	0:1:1:0	FUN_002987	None	1.60133658200223e-06	5.65476106502292e-05	-0.118161291180466	8.07010164204998	0.218194625409791	5.20889937359014	583.43740483082	640.367487818235	-0.134322180445034	Control_T2_vs_High_T2	host
mutex_exons.20026	Acer.contig_4	1355125-1357546:1359943-1360025:1361060-1361203:1361346-1361471	0:1:1:0	FUN_001066	None	1.62502869061054e-06	5.65476106502292e-05	-0.381191224234703	2.24995164980747	0.436389250819581	2.36620652845829	4036.59397732705	9281.01184391034	-1.20114362092523	Control_T2_vs_High_T2	host
mutex_exons.1416	Acer.contig_105	482611-482882:483434-483560:483616-483694:484128-484204	0:1:1:0	FUN_013305	None	1.63136347397508e-06	5.65476106502292e-05	0.068669422950919	29.4500745878391	0.635176126260083	5.53497078938965	885.440573631594	494.889485008718	0.839289094336875	Control_T2_vs_High_T2	host
mutex_exons.24751	Acer.contig_529	11140-11443:11721-11831:11883-12180:15692-15795	0:1:1:0	FUN_026279	None	1.79109293974022e-06	6.13706672800645e-05	0.141664309368071	32.7757993221306	8.20718696894536	1.99767123970446	5935.94818254471	15039.2556472396	-1.34118276083116	Control_T2_vs_High_T2	host
mutex_exons.24002	Acer.contig_5	1960492-1960692:1961412-1961488:1961512-1961564:1963544-1963797	0:1:1:0	FUN_001462	None	1.86566753901385e-06	6.31994878840941e-05	0.0749858810185819	2.5661713312593	0.737804188975215	1.79830761039498	3681.29981024535	12592.834664039	-1.77431591747285	Control_T2_vs_High_T2	host
mutex_exons.15104	Acer.contig_337	190673-191101:191186-191395:201036-201323:206530-206584	0:1:1:0	FUN_023307	None	2.10740802464304e-06	7.0586329454617e-05	0.0685450628017985	12.4617037315266	0.449142123292346	4.79418547989425	1375.91149173834	1426.80685494112	-0.052402383430616	Control_T2_vs_High_T2	host
mutex_exons.2502	Acer.contig_114	230404-230552:231178-231255:231297-231364:231590-231678	0:1:1:0	FUN_013929	None	3.10637996880914e-06	0.000101759546011209	0.211380612141482	55.4875055747595	4.43745777912544	3.64435765055736	4378.02914121688	3245.88180433442	0.431671090987308	Control_T2_vs_High_T2	host
mutex_exons.2503	Acer.contig_114	230404-230552:231178-231255:231297-231507:231590-231678	0:1:1:0	FUN_013929	None	3.10637996880914e-06	0.000101759546011209	-0.212015029270744	55.4875055747595	4.43745777912544	3.64435765055736	4378.02914121688	3245.88180433442	0.431671090987308	Control_T2_vs_High_T2	host
mutex_exons.6835	Acer.contig_16	209839-210097:210375-210432:210481-210648:210945-211026	0:1:1:0	FUN_003519	None	3.68453721699691e-06	0.000119387015694215	0.0724157315744199	32.1536597420312	0.821024501721058	5.29141386798845	1193.41437003805	794.088359556898	0.587723601231136	Control_T2_vs_High_T2	host
mutex_exons.33673	Acer.contig_581	32965-33013:33061-33148:33148-33331:33460-33556	0:1:1:0	FUN_026747	None	3.94691197602715e-06	0.000125167495750393	0.176158752664477	4.62449676416851	0.381840594467134	3.59825398801906	6165.02640394642	5883.19682884574	0.0675067694883946	Control_T2_vs_High_T2	host
mutex_exons.33700	Acer.contig_581	32965-33013:33100-33148:33148-33331:33460-33556	0:1:1:0	FUN_026747	None	3.94691197602715e-06	0.000125167495750393	0.236843844319613	4.62449676416851	0.381840594467134	3.59825398801906	6165.02640394642	5883.19682884574	0.0675067694883946	Control_T2_vs_High_T2	host
mutex_exons.40763	Acer.contig_83	796850-796884:797337-797377:797424-797451:798913-798961	0:1:1:0	FUN_011642	None	4.88974831447386e-06	0.000148571792508341	0.138286655683935	3.77037900701479	0.615768376290793	2.6142498711193	1666.82267000468	6023.20183413507	-1.85342997664542	Control_T2_vs_High_T2	host
mutex_exons.25856	Acer.contig_581	32348-32407:32503-32551:32551-32647:33283-33460	0:1:1:0	FUN_026747	None	4.93411857038772e-06	0.000148571792508341	-0.18819952085286	7.2751842051723	0.674843000789922	3.4303599672732	6165.02640394642	5883.19682884574	0.0675067694883946	Control_T2_vs_High_T2	host
mutex_exons.25640	Acer.contig_581	32348-32407:32455-32503:32551-32647:33283-33460	0:1:1:0	FUN_026747	None	4.93411857038772e-06	0.000148571792508341	-0.127471576197667	7.2751842051723	0.674843000789922	3.4303599672732	6165.02640394642	5883.19682884574	0.0675067694883946	Control_T2_vs_High_T2	host
mutex_exons.25660	Acer.contig_581	32348-32407:32455-32551:32551-32647:33283-33460	0:1:1:0	FUN_026747	None	4.93411857038772e-06	0.000148571792508341	-0.0659261234361362	7.2751842051723	0.674843000789922	3.4303599672732	6165.02640394642	5883.19682884574	0.0675067694883946	Control_T2_vs_High_T2	host
mutex_exons.25999	Acer.contig_581	32348-32407:32551-32647:32734-32782:33283-33460	0:1:1:0	FUN_026747	None	4.93411857038772e-06	0.000148571792508341	0.15694395741263	7.2751842051723	0.674843000789922	3.4303599672732	6165.02640394642	5883.19682884574	0.0675067694883946	Control_T2_vs_High_T2	host
mutex_exons.24784	Acer.contig_53	827481-827541:828720-828753:828811-828905:829281-829394	0:1:1:0	FUN_30318	None	5.7270669031606e-06	0.000170723864383218	0.312621999435958	12.9214034184659	0.484468657182266	4.737215629046	781.016148400198	695.571364318392	0.167153837873458	Control_T2_vs_High_T2	host
mutex_exons.24078	Acer.contig_50	250625-250729:251616-251695:251737-251792:252006-252084	0:1:1:0	FUN_008370	None	5.91804000182883e-06	0.000171278419858755	-0.2787517454871	12.8855860322787	0.818229845286715	3.97710818065755	648.767276031002	658.347156084486	-0.0211474872812829	Control_T2_vs_High_T2	host
mutex_exons.24079	Acer.contig_50	250580-250729:251638-251695:251737-251792:252006-252864	0:1:1:0	FUN_008370	None	5.91804000182883e-06	0.000171278419858755	0.0524649296628877	12.8855860322787	0.818229845286715	3.97710818065755	648.767276031002	658.347156084486	-0.0211474872812829	Control_T2_vs_High_T2	host
mutex_exons.24080	Acer.contig_50	250625-250729:251643-251695:251737-251792:252006-252084	0:1:1:0	FUN_008370	None	5.91804000182883e-06	0.000171278419858755	-0.0657452011332033	12.8855860322787	0.818229845286715	3.97710818065755	648.767276031002	658.347156084486	-0.0211474872812829	Control_T2_vs_High_T2	host
mutex_exons.34568	Acer.contig_6	115137-115202:115932-115986:116036-116352:116442-116488	0:1:1:0	FUN_001530	None	6.37313920914817e-06	0.000180936456975911	-0.353589020499108	28.480348938453	2.32294984819108	3.61593690994038	2610.58376701018	2537.20087006318	0.0411347098363386	Control_T2_vs_High_T2	host
mutex_exons.34569	Acer.contig_6	115137-115202:115932-115986:116176-116352:116442-116488	0:1:1:0	FUN_001530	None	6.37313920914817e-06	0.000180936456975911	-0.358451122348866	28.480348938453	2.32294984819108	3.61593690994038	2610.58376701018	2537.20087006318	0.0411347098363386	Control_T2_vs_High_T2	host
mutex_exons.38870	Acer.contig_716	9520-10295:11135-11291:11495-11531:11771-12191	0:1:1:0	FUN_027698	None	6.75942527406104e-06	0.000184442031557153	-0.0941091758397775	2.30827748925302	0.299946111185147	2.94404143565419	3017.1594992979	4322.20321226586	-0.518575938178673	Control_T2_vs_High_T2	host
mutex_exons.38814	Acer.contig_716	9520-10295:10535-11291:11495-11531:11771-12191	0:1:1:0	FUN_027698	None	6.75942527406104e-06	0.000184442031557153	0.120460377757346	2.30827748925302	0.299946111185147	2.94404143565419	3017.1594992979	4322.20321226586	-0.518575938178673	Control_T2_vs_High_T2	host
mutex_exons.33090	Acer.contig_581	32878-32926:32965-33283:33283-33331:33460-33508	0:1:1:0	FUN_026747	None	6.80597902424918e-06	0.000184442031557153	0.0791070835485977	17.0854636113535	1.1455217834014	3.89869259709469	6165.02640394642	5883.19682884574	0.0675067694883946	Control_T2_vs_High_T2	host
mutex_exons.28310	Acer.contig_581	32569-32599:32686-33283:33283-33331:33460-33556	0:1:1:0	FUN_026747	None	6.80597902424918e-06	0.000184442031557153	0.0788725733893404	17.0854636113535	1.1455217834014	3.89869259709469	6165.02640394642	5883.19682884574	0.0675067694883946	Control_T2_vs_High_T2	host
mutex_exons.28312	Acer.contig_581	32569-32599:32686-33283:33283-33364:33460-33556	0:1:1:0	FUN_026747	None	6.80597902424918e-06	0.000184442031557153	0.0542842490567133	17.0854636113535	1.1455217834014	3.89869259709469	6165.02640394642	5883.19682884574	0.0675067694883946	Control_T2_vs_High_T2	host
mutex_exons.27960	Acer.contig_581	32503-32551:32878-33100:33100-33460:33556-33756	0:1:1:0	FUN_026747	None	7.39970234353571e-06	0.000196951006125714	0.366300366300366	1.98397873396331	0.0689328985207985	4.84706007183623	6165.02640394642	5883.19682884574	0.0675067694883946	Control_T2_vs_High_T2	host
mutex_exons.27837	Acer.contig_581	32503-32551:32782-33100:33100-33460:33556-33991	0:1:1:0	FUN_026747	None	7.39970234353571e-06	0.000196951006125714	-0.219244041399214	1.98397873396331	0.0689328985207985	4.84706007183623	6165.02640394642	5883.19682884574	0.0675067694883946	Control_T2_vs_High_T2	host
mutex_exons.23548	Acer.contig_484	4119-4810:4930-5410:5410-6130:6370-6570	0:1:1:0	FUN_025748	None	8.77912473651321e-06	0.000231597972031379	0.068647794028549	29.7355643563616	3.9081754560717	2.9276223140041	9975.17012741182	14902.3785652329	-0.579129265341878	Control_T2_vs_High_T2	host
mutex_exons.27712	Acer.contig_581	32455-32551:32647-32734:32782-33460:33508-33991	0:1:1:0	FUN_026747	None	8.89029988093704e-06	0.000232473543377836	0.0553228835874544	1.72432944987563	0.0689328985207985	4.64469895175936	6165.02640394642	5883.19682884574	0.0675067694883946	Control_T2_vs_High_T2	host
mutex_exons.892	Acer.contig_101	713944-714013:714514-714653:714653-714698:715890-715992	0:1:1:0	FUN_013058	None	9.22975085304589e-06	0.000239251193851564	0.0571623655535032	75.1336201085074	3.51397964260321	4.41828087768857	3969.89257608771	2607.64096424049	0.606354724795647	Control_T2_vs_High_T2	host
mutex_exons.2518	Acer.contig_115	235738-235828:236318-236414:236476-236577:236990-237077	0:1:1:0	FUN_013998	None	9.48075117801483e-06	0.000243638959152261	-0.358561584410778	17.8482577320783	0.667082407648359	4.74177444646194	1348.85022574399	1056.0320847712	0.353076494663899	Control_T2_vs_High_T2	host
mutex_exons.29438	Acer.contig_581	32569-32647:32878-32965:33283-33412:33604-33991	0:1:1:0	FUN_026747	None	9.66013238201668e-06	0.000245698141921371	-0.0801325975036112	2.07980365239632	0.109097312704895	4.25275986396147	6165.02640394642	5883.19682884574	0.0675067694883946	Control_T2_vs_High_T2	host
mutex_exons.38788	Acer.contig_716	9520-10295:10535-10811:11255-11291:11531-12191	0:1:1:0	FUN_027698	None	9.72572316226827e-06	0.000245698141921371	-0.11282488774735	28.03592411014	4.49046757838589	2.64233904295134	3017.1594992979	4322.20321226586	-0.518575938178673	Control_T2_vs_High_T2	host
mutex_exons.40838	Acer.contig_84	354493-354592:355063-355121:355249-355408:356426-356555	0:1:1:0	FUN_011692	None	1.12690141721439e-05	0.000282293539892108	0.101587301587302	2.57919233469022	0.686490157617649	1.9096084199721	2678.82451857442	5490.17760262274	-1.03525274212478	Control_T2_vs_High_T2	host
mutex_exons.33646	Acer.contig_581	32965-33013:33061-33100:33100-33460:33556-33756	0:1:1:0	FUN_026747	None	1.16828575695838e-05	0.000290221653457743	-0.176924001924002	1.92776978021206	0.0689328985207985	4.80559628118985	6165.02640394642	5883.19682884574	0.0675067694883946	Control_T2_vs_High_T2	host
mutex_exons.26254	Acer.contig_581	32348-32455:32503-32647:32878-33100:33283-33460	0:1:1:0	FUN_026747	None	1.2137188302952e-05	0.00029656523222213	0.233026326309363	7.88856027678007	0.893613272805372	3.14203950187804	6165.02640394642	5883.19682884574	0.0675067694883946	Control_T2_vs_High_T2	host
mutex_exons.26250	Acer.contig_581	32348-32455:32503-32647:32734-32782:33283-33460	0:1:1:0	FUN_026747	None	1.2137188302952e-05	0.00029656523222213	0.302443164108636	7.88856027678007	0.893613272805372	3.14203950187804	6165.02640394642	5883.19682884574	0.0675067694883946	Control_T2_vs_High_T2	host
mutex_exons.23571	Acer.contig_484	5050-5134:5374-6130:6334-6370:7090-7537	0:1:1:0	FUN_025748	None	1.36218685495848e-05	0.000327474114083164	0.151324525558797	5.7219053564544	1.28496955601309	2.15476145592278	9975.17012741182	14902.3785652329	-0.579129265341878	Control_T2_vs_High_T2	host
mutex_exons.23573	Acer.contig_484	4930-5134:5734-6130:6334-6370:7090-7537	0:1:1:0	FUN_025748	None	1.36218685495848e-05	0.000327474114083164	0.118153411081596	5.7219053564544	1.28496955601309	2.15476145592278	9975.17012741182	14902.3785652329	-0.579129265341878	Control_T2_vs_High_T2	host
mutex_exons.14713	Acer.contig_313	70558-70644:70833-70977:71211-71314:71613-71813	0:1:1:0	FUN_022598	None	1.50011501014458e-05	0.000357747427619278	-0.115301542551443	5.60505026092545	1.38427080889092	2.01760110067058	1047.11898216788	1940.39729642045	-0.889926692204721	Control_T2_vs_High_T2	host
mutex_exons.14262	Acer.contig_30	879813-879881:880731-881034:881079-881156:881233-881319	0:1:1:0	FUN_005892	None	1.61447100347489e-05	0.000381963338203068	-0.0511256620768327	10.6488976222658	12.1962041717896	-0.195728117376385	1325.74295412879	10726.5083412459	-3.01630754484832	Control_T2_vs_High_T2	host
mutex_exons.23566	Acer.contig_484	4711-4894:5734-6130:6334-6370:7090-7537	0:1:1:0	FUN_025748	None	1.82747858455956e-05	0.000428953831541106	0.105790638751719	5.57850502014941	1.28496955601309	2.11814436802151	9975.17012741182	14902.3785652329	-0.579129265341878	Control_T2_vs_High_T2	host
mutex_exons.26096	Acer.contig_581	32348-32455:32503-32551:32569-32647:32782-32830	0:1:1:0	FUN_026747	None	1.89573337042725e-05	0.000438076060251446	-0.366915847040932	1.59044501449152	0.0689328985207985	4.52809400541145	6165.02640394642	5883.19682884574	0.0675067694883946	Control_T2_vs_High_T2	host
mutex_exons.26120	Acer.contig_581	32348-32455:32503-32551:32599-32647:32782-32830	0:1:1:0	FUN_026747	None	1.89573337042725e-05	0.000438076060251446	-0.36567284300605	1.59044501449152	0.0689328985207985	4.52809400541145	6165.02640394642	5883.19682884574	0.0675067694883946	Control_T2_vs_High_T2	host
mutex_exons.41094	Acer.contig_88	73863-74640:74664-74712:74736-74751:74784-74808	0:1:1:0	FUN_011996	None	2.28055638988867e-05	0.000522949122942932	-0.053414630252011	10.8890669321217	6.07139679393215	0.842779968775361	5904.20863849441	55895.4452392918	-3.24291511845978	Control_T2_vs_High_T2	host
mutex_exons.1516	Acer.contig_106	243640-243722:244223-244397:244424-244505:245526-245605	0:1:1:0	FUN_013380	None	2.36386698914126e-05	0.000537915075925962	0.10604965118625	7.22750740825594	0.153942094072698	5.55303849984904	572.961726244553	383.70389511613	0.578445360062501	Control_T2_vs_High_T2	host
mutex_exons.41147	Acer.contig_88	73863-74640:74736-74775:74784-74808:74832-74931	0:1:1:0	FUN_011996	None	2.56680165542367e-05	0.000575310957505109	0.052643360722813	16.3743776978709	8.05126803548835	1.02415215492949	5904.20863849441	55895.4452392918	-3.24291511845978	Control_T2_vs_High_T2	host
mutex_exons.41148	Acer.contig_88	73863-74640:74736-74784:74784-74808:74832-74931	0:1:1:0	FUN_011996	None	2.56680165542367e-05	0.000575310957505109	0.052643360722813	16.3743776978709	8.05126803548835	1.02415215492949	5904.20863849441	55895.4452392918	-3.24291511845978	Control_T2_vs_High_T2	host
mutex_exons.20176	Acer.contig_401	154658-154707:155191-155209:155209-155290:155705-155794	0:1:1:0	FUN_024613	None	2.72807327552638e-05	0.000606894510025681	0.0537614574525934	61.5851203279725	19.8660055159159	1.63228000419808	2257.22950619623	5683.53267134525	-1.33223482028082	Control_T2_vs_High_T2	host
mutex_exons.41875	Acer.contig_95	759770-759970:761326-762052:763117-763209:763532-763638	0:1:1:0	FUN_012641	None	3.3314747261648e-05	0.000735638974718315	0.202530665082982	6.79369293086484	0.0513140313575661	7.04869882919602	578.262088523866	225.321247860379	1.35974015404622	Control_T2_vs_High_T2	host
mutex_exons.499	Acer.contig_10	962309-963030:964243-964297:964297-964342:965188-965248	0:1:1:0	FUN_002497	None	4.03349853540513e-05	0.000884107289267846	-0.144532418629052	16.3959168423386	7.2211249557874	1.18304106542324	1322.86154290588	4314.84333086231	-1.7056461069724	Control_T2_vs_High_T2	host
mutex_exons.28075	Acer.contig_581	32503-32551:33100-33283:33364-33412:33460-33556	0:1:1:0	FUN_026747	None	4.97365384358739e-05	0.00106665195019669	-0.140151168325574	3.1725766530938	0.272743281762238	3.54003945615437	6165.02640394642	5883.19682884574	0.0675067694883946	Control_T2_vs_High_T2	host
mutex_exons.27904	Acer.contig_581	32503-32551:32878-32926:33100-33283:33460-33556	0:1:1:0	FUN_026747	None	4.97365384358739e-05	0.00106665195019669	0.280889586603872	3.1725766530938	0.272743281762238	3.54003945615437	6165.02640394642	5883.19682884574	0.0675067694883946	Control_T2_vs_High_T2	host
mutex_exons.27951	Acer.contig_581	32503-32551:32878-33100:33100-33283:33460-33556	0:1:1:0	FUN_026747	None	4.97365384358739e-05	0.00106665195019669	-0.272306223434043	3.1725766530938	0.272743281762238	3.54003945615437	6165.02640394642	5883.19682884574	0.0675067694883946	Control_T2_vs_High_T2	host
mutex_exons.33725	Acer.contig_581	32965-33013:33100-33283:33283-33364:33460-33556	0:1:1:0	FUN_026747	None	5.09416446500266e-05	0.00106941579367415	0.332258892155305	3.87192911018092	0.272743281762238	3.82743697354534	6165.02640394642	5883.19682884574	0.0675067694883946	Control_T2_vs_High_T2	host
mutex_exons.33635	Acer.contig_581	32965-33013:33061-33100:33100-33283:33460-33556	0:1:1:0	FUN_026747	None	5.09416446500266e-05	0.00106941579367415	0.121343990339643	3.87192911018092	0.272743281762238	3.82743697354534	6165.02640394642	5883.19682884574	0.0675067694883946	Control_T2_vs_High_T2	host
mutex_exons.33723	Acer.contig_581	32965-33013:33100-33283:33283-33331:33460-33508	0:1:1:0	FUN_026747	None	5.09416446500266e-05	0.00106941579367415	0.2715603481553	3.87192911018092	0.272743281762238	3.82743697354534	6165.02640394642	5883.19682884574	0.0675067694883946	Control_T2_vs_High_T2	host
mutex_exons.13059	Acer.contig_27	658187-658554:658854-658965:659527-659597:659710-659751	0:1:1:0	FUN_005390	None	5.26285733951637e-05	0.00109710333769918	0.454545454545455	9.32804494886781	0.153942094072698	5.92111505781294	627.375470585235	317.593771361876	0.982146504457022	Control_T2_vs_High_T2	host
mutex_exons.25620	Acer.contig_581	32348-32407:32455-32503:32503-32599:32782-32830	0:1:1:0	FUN_026747	None	5.42334695133873e-05	0.00110732857958498	0.195418959526908	2.69934818730986	0.272743281762238	3.30699551567771	6165.02640394642	5883.19682884574	0.0675067694883946	Control_T2_vs_High_T2	host
mutex_exons.27134	Acer.contig_581	32455-32503:32782-33013:33013-33061:33148-33244	0:1:1:0	FUN_026747	None	5.42334695133873e-05	0.00110732857958498	-0.0630604900896784	2.69934818730986	0.272743281762238	3.30699551567771	6165.02640394642	5883.19682884574	0.0675067694883946	Control_T2_vs_High_T2	host
mutex_exons.25606	Acer.contig_581	32356-32407:32455-32503:32503-32551:32782-32830	0:1:1:0	FUN_026747	None	5.42334695133873e-05	0.00110732857958498	0.210439378341009	2.69934818730986	0.272743281762238	3.30699551567771	6165.02640394642	5883.19682884574	0.0675067694883946	Control_T2_vs_High_T2	host
mutex_exons.22279	Acer.contig_482	111050-111621:112545-112780:115445-115591:115843-116528	0:1:1:0	FUN_025731	None	5.86839368548198e-05	0.00119004636574298	-0.11503881456889	8.21224927116044	15.8404211548855	-0.947761369189006	2527.17567891785	37588.3026000209	-3.89468590497197	Control_T2_vs_High_T2	host
mutex_exons.28746	Acer.contig_581	32569-32647:32686-33283:33283-33364:33460-33556	0:1:1:0	FUN_026747	None	6.39301556588645e-05	0.00127704843154556	0.159583312486906	10.8888301832916	1.09097312704895	3.31916149910495	6165.02640394642	5883.19682884574	0.0675067694883946	Control_T2_vs_High_T2	host
mutex_exons.513	Acer.contig_10	1102733-1102845:1103084-1103170:1103220-1103287:1104038-1104072	0:1:1:0	FUN_002509	None	6.42593977631112e-05	0.00127704843154556	0.452416052947912	10.0458301461355	0.436389250819581	4.52483741166232	440.619654991277	401.398909716419	0.134497153613307	Control_T2_vs_High_T2	host
mutex_exons.514	Acer.contig_10	1102733-1102845:1103084-1103170:1103220-1103306:1104038-1104072	0:1:1:0	FUN_002509	None	6.42593977631112e-05	0.00127704843154556	-0.453744881776741	10.0458301461355	0.436389250819581	4.52483741166232	440.619654991277	401.398909716419	0.134497153613307	Control_T2_vs_High_T2	host
mutex_exons.37107	Acer.contig_7	988957-989041:989884-989975:991993-992061:992516-992571	0:1:1:0	FUN_001855	None	7.10474022758145e-05	0.00140259805420002	-0.0789917957077489	14.8031722410421	3.15180567457754	2.23165587795533	3140.98525687986	5334.56223919135	-0.764152715258048	Control_T2_vs_High_T2	host
mutex_exons.36794	Acer.contig_69	643728-643798:643887-644005:644060-644107:644344-644401	0:1:1:0	FUN_010368	None	7.53724788601362e-05	0.00145899584079264	0.0564388004816719	15.1728766678136	3.23073663936962	2.23155958003826	2935.61588786165	5726.77867899887	-0.964060638791045	Control_T2_vs_High_T2	host
mutex_exons.36793	Acer.contig_69	643728-643798:643881-644005:644060-644107:644344-644401	0:1:1:0	FUN_010368	None	7.53724788601362e-05	0.00145899584079264	0.112169561506161	15.1728766678136	3.23073663936962	2.23155958003826	2935.61588786165	5726.77867899887	-0.964060638791045	Control_T2_vs_High_T2	host
mutex_exons.36795	Acer.contig_69	643728-643798:643915-644005:644060-644107:644344-644401	0:1:1:0	FUN_010368	None	7.53724788601362e-05	0.00145899584079264	0.0551827962469192	15.1728766678136	3.23073663936962	2.23155958003826	2935.61588786165	5726.77867899887	-0.964060638791045	Control_T2_vs_High_T2	host
mutex_exons.30762	Acer.contig_581	32704-32734:32830-33013:33013-33061:33148-33196	0:1:1:0	FUN_026747	None	8.09200072672267e-05	0.00155627446234582	-0.0684510750329093	3.64520560668518	0.396224836635484	3.20160897071368	6165.02640394642	5883.19682884574	0.0675067694883946	Control_T2_vs_High_T2	host
mutex_exons.33762	Acer.contig_581	32965-33013:33148-33283:33283-33331:33460-33508	0:1:1:0	FUN_026747	None	8.45256165784569e-05	0.00158472240893321	0.430551406455554	13.8619672671221	1.1455217834014	3.5970552183577	6165.02640394642	5883.19682884574	0.0675067694883946	Control_T2_vs_High_T2	host
mutex_exons.33671	Acer.contig_581	32965-33013:33061-33148:33148-33283:33460-33556	0:1:1:0	FUN_026747	None	8.45256165784569e-05	0.00158472240893321	0.479291399609137	13.8619672671221	1.1455217834014	3.5970552183577	6165.02640394642	5883.19682884574	0.0675067694883946	Control_T2_vs_High_T2	host
mutex_exons.33697	Acer.contig_581	32965-33013:33100-33148:33148-33283:33460-33556	0:1:1:0	FUN_026747	None	8.45256165784569e-05	0.00158472240893321	0.501160039860725	13.8619672671221	1.1455217834014	3.5970552183577	6165.02640394642	5883.19682884574	0.0675067694883946	Control_T2_vs_High_T2	host
mutex_exons.33765	Acer.contig_581	32965-33013:33148-33283:33283-33364:33460-33556	0:1:1:0	FUN_026747	None	8.45256165784569e-05	0.00158472240893321	0.453465254787798	13.8619672671221	1.1455217834014	3.5970552183577	6165.02640394642	5883.19682884574	0.0675067694883946	Control_T2_vs_High_T2	host
mutex_exons.41078	Acer.contig_88	73863-74640:74664-74688:74736-74751:74784-74808	0:1:1:0	FUN_011996	None	8.68577368233758e-05	0.00160821685385393	-0.126506792860361	1.81919925932192	1.26927670551265	0.519296957344851	5904.20863849441	55895.4452392918	-3.24291511845978	Control_T2_vs_High_T2	host
mutex_exons.41064	Acer.contig_88	73863-74640:74664-74688:74688-74712:74784-74808	0:1:1:0	FUN_011996	None	8.68577368233758e-05	0.00160821685385393	0.2553035083649	1.81919925932192	1.26927670551265	0.519296957344851	5904.20863849441	55895.4452392918	-3.24291511845978	Control_T2_vs_High_T2	host
mutex_exons.4517	Acer.contig_129	643450-643483:643721-643759:643818-645165:645460-645531	0:1:1:0	FUN_015067	None	9.60304950955448e-05	0.00176707966592481	-0.124539975079014	11.2849764641188	4.65400597205152	1.27785844252351	8502.03954258817	25470.0682269475	-1.58292195016763	Control_T2_vs_High_T2	host
mutex_exons.38784	Acer.contig_716	9520-10295:10535-10811:11135-11531:11771-12191	0:1:1:0	FUN_027698	None	9.80371258716417e-05	0.00178200409892295	-0.161724191942594	13.2693955793984	2.78379588231753	2.25297732077104	3017.1594992979	4322.20321226586	-0.518575938178673	Control_T2_vs_High_T2	host
mutex_exons.38823	Acer.contig_716	9520-10295:10655-10811:11135-11531:11771-12191	0:1:1:0	FUN_027698	None	9.80371258716417e-05	0.00178200409892295	-0.0941890895106592	13.2693955793984	2.78379588231753	2.25297732077104	3017.1594992979	4322.20321226586	-0.518575938178673	Control_T2_vs_High_T2	host
mutex_exons.28748	Acer.contig_581	32569-32647:32686-33283:33283-33460:33508-33991	0:1:1:0	FUN_026747	None	0.000105941221366534	0.00191400473268872	-0.0678465747239276	8.22327136524035	1.3773040192469	2.57786539016936	6165.02640394642	5883.19682884574	0.0675067694883946	Control_T2_vs_High_T2	host
mutex_exons.41129	Acer.contig_88	73863-74640:74688-74760:74760-74784:74808-74931	0:1:1:0	FUN_011996	None	0.000112625565547808	0.00197492241704715	0.232851504861602	5.09139084945858	2.97677698841671	0.774308677787642	5904.20863849441	55895.4452392918	-3.24291511845978	Control_T2_vs_High_T2	host
mutex_exons.41139	Acer.contig_88	73863-74640:74712-74760:74760-74784:74808-74832	0:1:1:0	FUN_011996	None	0.000112625565547808	0.00197492241704715	0.199412641181075	5.09139084945858	2.97677698841671	0.774308677787642	5904.20863849441	55895.4452392918	-3.24291511845978	Control_T2_vs_High_T2	host
mutex_exons.41143	Acer.contig_88	73863-74640:74736-74751:74760-74784:74808-74931	0:1:1:0	FUN_011996	None	0.000112625565547808	0.00197492241704715	-0.12868375360215	5.09139084945858	2.97677698841671	0.774308677787642	5904.20863849441	55895.4452392918	-3.24291511845978	Control_T2_vs_High_T2	host
mutex_exons.41144	Acer.contig_88	73863-74640:74736-74760:74760-74784:74808-74832	0:1:1:0	FUN_011996	None	0.000112625565547808	0.00197492241704715	-0.128582117916484	5.09139084945858	2.97677698841671	0.774308677787642	5904.20863849441	55895.4452392918	-3.24291511845978	Control_T2_vs_High_T2	host
mutex_exons.41104	Acer.contig_88	73863-74640:74664-74760:74760-74784:74808-74832	0:1:1:0	FUN_011996	None	0.000112625565547808	0.00197492241704715	0.112200273211406	5.09139084945858	2.97677698841671	0.774308677787642	5904.20863849441	55895.4452392918	-3.24291511845978	Control_T2_vs_High_T2	host
mutex_exons.1514	Acer.contig_106	202890-202977:203479-203822:203823-203846:203931-204339	0:1:1:0	FUN_013373	None	0.000119084370827971	0.00207596789145135	0.0681853602826019	4.01553237301403	2.47271218440026	0.699496946157084	3892.97113412077	13172.0335841418	-1.75853454298557	Control_T2_vs_High_T2	host
mutex_exons.227	Acer.contig_1	2285316-2285446:2285863-2285946:2286018-2286089:2288494-2288555	0:1:1:0	FUN_000210	None	0.000133281544945074	0.00229660280625009	0.068337507333433	69.4919502993861	30.216426127294	1.20151283619903	3796.72140404411	8801.62557135666	-1.21301585884922	Control_T2_vs_High_T2	host
mutex_exons.228	Acer.contig_1	2285316-2285446:2285863-2285946:2286035-2286089:2288494-2288555	0:1:1:0	FUN_000210	None	0.000133281544945074	0.00229660280625009	0.0629258041673709	69.4919502993861	30.216426127294	1.20151283619903	3796.72140404411	8801.62557135666	-1.21301585884922	Control_T2_vs_High_T2	host
mutex_exons.19861	Acer.contig_393	52945-57471:57786-57864:57900-58041:59558-59672	0:1:1:0	FUN_024462	None	0.000144904745310037	0.00246195378744286	-0.179118220441711	50.777930659785	11.7725891055804	2.10876996009885	5494.41553307481	9853.08126522967	-0.842608933082158	Control_T2_vs_High_T2	host
mutex_exons.22271	Acer.contig_482	111050-111621:112545-112780:115057-115591:115843-116528	0:1:1:0	FUN_025731	None	0.000145355205162678	0.00246195378744286	0.112193619138063	6.32034575877462	13.3652141520937	-1.08040756492717	2527.17567891785	37588.3026000209	-3.89468590497197	Control_T2_vs_High_T2	host
mutex_exons.22300	Acer.contig_482	111421-111621:112658-112780:115057-115591:115843-116078	0:1:1:0	FUN_025731	None	0.000145355205162678	0.00246195378744286	0.112193619138063	6.32034575877462	13.3652141520937	-1.08040756492717	2527.17567891785	37588.3026000209	-3.89468590497197	Control_T2_vs_High_T2	host
mutex_exons.38794	Acer.contig_716	9520-10295:10535-10811:11255-11531:11771-12191	0:1:1:0	FUN_027698	None	0.000146883365132244	0.00247378142067356	-0.112534207090019	12.3213084193303	2.78379588231753	2.1460301295334	3017.1594992979	4322.20321226586	-0.518575938178673	Control_T2_vs_High_T2	host
mutex_exons.38787	Acer.contig_716	9520-10295:10535-10811:11255-11291:11411-11531	0:1:1:0	FUN_027698	None	0.000158677803505536	0.00264256163268158	0.0717227064029394	26.1397497900039	5.498621223731	2.24910351760168	3017.1594992979	4322.20321226586	-0.518575938178673	Control_T2_vs_High_T2	host
mutex_exons.38826	Acer.contig_716	9520-10295:10655-10811:11255-11291:11411-11531	0:1:1:0	FUN_027698	None	0.000158677803505536	0.00264256163268158	0.0771885980008095	26.1397497900039	5.498621223731	2.24910351760168	3017.1594992979	4322.20321226586	-0.518575938178673	Control_T2_vs_High_T2	host
mutex_exons.38779	Acer.contig_716	9520-10295:10535-10811:11135-11291:11531-12191	0:1:1:0	FUN_027698	None	0.000186171063110363	0.0030831996618444	-0.116384595465708	24.7948658153517	6.98363510100801	1.8279913334124	3017.1594992979	4322.20321226586	-0.518575938178673	Control_T2_vs_High_T2	host
mutex_exons.41083	Acer.contig_88	73863-74640:74664-74688:74736-74775:74832-74931	0:1:1:0	FUN_011996	None	0.000197703378873926	0.00322051241761297	0.0705134774929482	2.44739833936584	1.90870916515046	0.358651641661356	5904.20863849441	55895.4452392918	-3.24291511845978	Control_T2_vs_High_T2	host
mutex_exons.41085	Acer.contig_88	73863-74640:74664-74688:74736-74784:74832-74931	0:1:1:0	FUN_011996	None	0.000197703378873926	0.00322051241761297	0.0705134774929482	2.44739833936584	1.90870916515046	0.358651641661356	5904.20863849441	55895.4452392918	-3.24291511845978	Control_T2_vs_High_T2	host
mutex_exons.41087	Acer.contig_88	73863-74640:74664-74688:74760-74808:74832-74931	0:1:1:0	FUN_011996	None	0.000197703378873926	0.00322051241761297	-0.0523123849290528	2.44739833936584	1.90870916515046	0.358651641661356	5904.20863849441	55895.4452392918	-3.24291511845978	Control_T2_vs_High_T2	host
mutex_exons.13254	Acer.contig_28	260593-260826:261708-261793:261891-261924:262492-262553	0:1:1:0	FUN_005507	None	0.000236835314245343	0.00383698952046395	0.053731343283582	3.60038747752647	1.16563791045532	1.6270324747231	1837.90955434712	4379.03602248041	-1.25254754593962	Control_T2_vs_High_T2	host
mutex_exons.24620	Acer.contig_52	131266-131392:132201-132750:132907-133006:133472-133538	0:1:1:0	FUN_008569	None	0.000259284261446613	0.00414010409336872	-0.0847132567362586	9.98395851005445	10.9022719944307	-0.126944974838711	10184.5476780967	68894.4022304401	-2.75800485870154	Control_T2_vs_High_T2	host
mutex_exons.24622	Acer.contig_52	131266-131392:132201-132750:132956-133006:133472-133538	0:1:1:0	FUN_008569	None	0.000259284261446613	0.00414010409336872	-0.0847132567362586	9.98395851005445	10.9022719944307	-0.126944974838711	10184.5476780967	68894.4022304401	-2.75800485870154	Control_T2_vs_High_T2	host
mutex_exons.23860	Acer.contig_5	734980-735086:735629-736574:736602-736676:737128-737187	0:1:1:0	FUN_001323	None	0.000259711326890288	0.00414010409336872	-0.234098587581247	3.73957187983233	0.307884188145397	3.60241343181674	1743.15143654004	2192.73350471457	-0.331032574536071	Control_T2_vs_High_T2	host
mutex_exons.27713	Acer.contig_581	32455-32551:32647-32734:32782-33460:33556-33756	0:1:1:0	FUN_026747	None	0.000284208989026036	0.00450652657599262	0.281273934694651	1.13529435732049	0.0689328985207985	4.04172991580806	6165.02640394642	5883.19682884574	0.0675067694883946	Control_T2_vs_High_T2	host
mutex_exons.10856	Acer.contig_208	58340-58386:58537-58650:58746-58825:60286-60404	0:1:1:0	FUN_019109	None	0.000292968749424527	0.00462084572505034	-0.099290780141844	23.4879280722434	0.854825640098897	4.78014546345297	714.296545089999	384.988588222761	0.891707461038816	Control_T2_vs_High_T2	host
mutex_exons.41109	Acer.contig_88	73863-74640:74688-74712:74712-74760:74784-74808	0:1:1:0	FUN_011996	None	0.000309218999239302	0.00482608291482911	-0.140793972721308	68.5873793035818	57.0173188305812	0.266542932011704	5904.20863849441	55895.4452392918	-3.24291511845978	Control_T2_vs_High_T2	host
mutex_exons.41090	Acer.contig_88	73863-74640:74664-74712:74712-74760:74784-74808	0:1:1:0	FUN_011996	None	0.000309218999239302	0.00482608291482911	-0.07703833119074	68.5873793035818	57.0173188305812	0.266542932011704	5904.20863849441	55895.4452392918	-3.24291511845978	Control_T2_vs_High_T2	host
mutex_exons.13422	Acer.contig_289	178279-178479:179484-179525:179568-179662:180917-181016	0:1:1:0	FUN_021893	None	0.000325337411642979	0.00505120220889437	-0.0551706067307902	33.7770712182973	5.00973831900861	2.75323708657714	2061.67856428591	2572.53795109364	-0.319372940413775	Control_T2_vs_High_T2	host
mutex_exons.38817	Acer.contig_716	9520-10295:10655-10811:11135-11291:11411-11531	0:1:1:0	FUN_027698	None	0.000341596742278516	0.00524896849861988	-0.095611646981471	21.7609869031339	6.09497613331411	1.83605151043254	3017.1594992979	4322.20321226586	-0.518575938178673	Control_T2_vs_High_T2	host
mutex_exons.38778	Acer.contig_716	9520-10295:10535-10811:11135-11291:11411-11531	0:1:1:0	FUN_027698	None	0.000341596742278516	0.00524896849861988	0.0726747158784703	21.7609869031339	6.09497613331411	1.83605151043254	3017.1594992979	4322.20321226586	-0.518575938178673	Control_T2_vs_High_T2	host
mutex_exons.12961	Acer.contig_266	13516-13558:13984-14014:16475-16505:17040-17081	0:1:1:0	FUN_021175	None	0.000349951621757882	0.00534977325364229	0.0680655165527066	26.6376007676302	6.66543238351238	1.99869377518116	5606.86556123956	8143.0965484361	-0.538383029744057	Control_T2_vs_High_T2	host
mutex_exons.10466	Acer.contig_204	3597-3644:3992-4373:4414-4450:5140-5562	0:1:1:0	FUN_018955	None	0.000371345300913317	0.0056478588878704	-0.0742410240294191	16.7413194737483	5.50879045139784	1.60360574849699	2197.59532070377	11315.4444129876	-2.36429559868574	Control_T2_vs_High_T2	host
mutex_exons.9750	Acer.contig_2	2812976-2813063:2813433-2813471:2813909-2814053:2814454-2814685	0:1:1:0	FUN_000654	None	0.000376088864537327	0.00569096906185671	0.12370963864788	1.39695961477564	0.461826282218095	1.59686813059369	869.629915878969	2246.96615221398	-1.36950491619952	Control_T2_vs_High_T2	host
mutex_exons.25850	Acer.contig_581	32348-32407:32503-32521:32551-32665:32704-32782	0:1:1:0	FUN_026747	None	0.000410677568240092	0.00615190869810912	-0.115231279937332	21.6637064216201	2.26992645720247	3.25456263144011	6165.02640394642	5883.19682884574	0.0675067694883946	Control_T2_vs_High_T2	host
mutex_exons.25656	Acer.contig_581	32348-32407:32455-32521:32551-32665:32704-32782	0:1:1:0	FUN_026747	None	0.000410677568240092	0.00615190869810912	-0.0572901742948383	21.6637064216201	2.26992645720247	3.25456263144011	6165.02640394642	5883.19682884574	0.0675067694883946	Control_T2_vs_High_T2	host
mutex_exons.11303	Acer.contig_221	195814-195976:196597-196651:196681-196711:197414-197512	0:1:1:0	FUN_019643	None	0.000449027829308668	0.0066927597958457	-0.244362745098039	4.8716872067584	0.153942094072698	4.98396182341014	223.82505385924	173.530869609086	0.36717920509487	Control_T2_vs_High_T2	host
mutex_exons.41096	Acer.contig_88	73863-74640:74664-74712:74736-74760:74784-74799	0:1:1:0	FUN_011996	None	0.000484903004584925	0.00712066924466828	0.0918496460034703	54.2233780960298	33.2246874831011	0.706659365995664	5904.20863849441	55895.4452392918	-3.24291511845978	Control_T2_vs_High_T2	host
mutex_exons.41115	Acer.contig_88	73863-74640:74688-74712:74736-74760:74784-74799	0:1:1:0	FUN_011996	None	0.000484903004584925	0.00712066924466828	-0.159231751850221	54.2233780960298	33.2246874831011	0.706659365995664	5904.20863849441	55895.4452392918	-3.24291511845978	Control_T2_vs_High_T2	host
mutex_exons.41080	Acer.contig_88	73863-74640:74664-74688:74736-74760:74784-74808	0:1:1:0	FUN_011996	None	0.000484903004584925	0.00712066924466828	-0.0510132382501152	54.2233780960298	33.2246874831011	0.706659365995664	5904.20863849441	55895.4452392918	-3.24291511845978	Control_T2_vs_High_T2	host
mutex_exons.33645	Acer.contig_581	32965-33013:33061-33100:33100-33460:33508-33991	0:1:1:0	FUN_026747	None	0.000502805573679654	0.00734736968205417	0.468284079481909	3.87192911018092	0.464374907699386	3.05969061503743	6165.02640394642	5883.19682884574	0.0675067694883946	Control_T2_vs_High_T2	host
mutex_exons.30875	Acer.contig_581	32704-32734:32830-33283:33283-33364:33460-33556	0:1:1:0	FUN_026747	None	0.000582657081679816	0.0084315570897453	0.121243171527085	2.57413012361226	0.327291938114686	2.97543501304904	6165.02640394642	5883.19682884574	0.0675067694883946	Control_T2_vs_High_T2	host
mutex_exons.30876	Acer.contig_581	32704-32734:32830-33283:33331-33412:33460-33556	0:1:1:0	FUN_026747	None	0.000582657081679816	0.0084315570897453	0.086254052193555	2.57413012361226	0.327291938114686	2.97543501304904	6165.02640394642	5883.19682884574	0.0675067694883946	Control_T2_vs_High_T2	host
mutex_exons.36248	Acer.contig_66	529177-529199:529791-529808:529865-530200:530541-530679	0:1:1:0	FUN_010046	None	0.00059153530207634	0.0084371614138257	0.136279671786594	43.3640097544481	14.871002763551	1.5439962322814	1630.66551995535	2649.34598001412	-0.700175369985585	Control_T2_vs_High_T2	host
mutex_exons.36247	Acer.contig_66	529177-529199:529703-529808:529865-530200:530541-530679	0:1:1:0	FUN_010046	None	0.00059153530207634	0.0084371614138257	0.0890438320920581	43.3640097544481	14.871002763551	1.5439962322814	1630.66551995535	2649.34598001412	-0.700175369985585	Control_T2_vs_High_T2	host
mutex_exons.36246	Acer.contig_66	529177-529199:529457-529808:529865-530200:530541-530679	0:1:1:0	FUN_010046	None	0.00059153530207634	0.0084371614138257	-0.0890438320920581	43.3640097544481	14.871002763551	1.5439962322814	1630.66551995535	2649.34598001412	-0.700175369985585	Control_T2_vs_High_T2	host
mutex_exons.12886	Acer.contig_260	122136-122342:122664-122721:123561-123632:123956-125070	0:1:1:0	FUN_020995	None	0.000603953182895633	0.0085732592295804	0.508201058201058	4.76953630051449	3.07576953138596	0.632901607027991	3247.17714600797	16050.8517642441	-2.30539186186061	Control_T2_vs_High_T2	host
mutex_exons.41149	Acer.contig_88	73863-74640:74736-74784:74784-74832:74856-74931	0:1:1:0	FUN_011996	None	0.000649437076342574	0.00913194304045855	-0.0836755260533074	3.76579452699302	2.43311727470311	0.630148425410925	5904.20863849441	55895.4452392918	-3.24291511845978	Control_T2_vs_High_T2	host
mutex_exons.41142	Acer.contig_88	73863-74640:74712-74784:74784-74832:74856-74931	0:1:1:0	FUN_011996	None	0.000649437076342574	0.00913194304045855	0.148137334572479	3.76579452699302	2.43311727470311	0.630148425410925	5904.20863849441	55895.4452392918	-3.24291511845978	Control_T2_vs_High_T2	host
mutex_exons.37281	Acer.contig_70	366939-366984:367429-367561:370493-370625:371593-371835	0:1:1:0	FUN_010449	None	0.000656353676994237	0.00918587000525737	-0.0903576342814378	3.7631655589429	2.45127211571107	0.618416114917966	1397.93352757751	4978.16601945018	-1.83231858281924	Control_T2_vs_High_T2	host
mutex_exons.22046	Acer.contig_472	40235-40362:40743-40845:40850-40931:41391-41460	0:1:1:0	FUN_025596	None	0.00066461988964861	0.00925809294879676	-0.100105869975153	42.7763634986461	15.4260265544115	1.47144734195414	1354.81258803256	3318.74242584049	-1.29254336676153	Control_T2_vs_High_T2	host
mutex_exons.25848	Acer.contig_581	32356-32407:32503-32521:32551-32569:32704-32734	0:1:1:0	FUN_026747	None	0.000676622884320355	0.00938145496818129	-0.0549944710703573	31.5631047168441	3.50922380292561	3.16901525902156	6165.02640394642	5883.19682884574	0.0675067694883946	Control_T2_vs_High_T2	host
mutex_exons.4996	Acer.contig_134	5876-5948:6544-6670:6712-6896:7322-7823	0:1:1:0	FUN_015285	None	0.000684079373148738	0.00944092875627958	0.0734377193050212	11.1888331702755	1.1791990531455	3.2461804161889	806.512080732004	587.049404350258	0.458214222236043	Control_T2_vs_High_T2	host
mutex_exons.41071	Acer.contig_88	73863-74640:74664-74688:74688-74760:74832-74931	0:1:1:0	FUN_011996	None	0.000708080504777997	0.00968251369148261	0.131387558800156	36.5369056824287	33.9666213626871	0.105236735584062	5904.20863849441	55895.4452392918	-3.24291511845978	Control_T2_vs_High_T2	host
mutex_exons.41131	Acer.contig_88	73863-74640:74688-74760:74760-74808:74832-74931	0:1:1:0	FUN_011996	None	0.000708080504777997	0.00968251369148261	0.158456547913529	36.5369056824287	33.9666213626871	0.105236735584062	5904.20863849441	55895.4452392918	-3.24291511845978	Control_T2_vs_High_T2	host
mutex_exons.35251	Acer.contig_64	132342-132399:132519-132618:132656-132696:132776-132842	0:1:1:0	FUN_009812	None	0.00072817385868329	0.00991180946454286	0.0774976657329598	60.3287214476746	11.5344976659264	2.38688983233341	1376.14194105058	1928.60153101568	-0.486925815156711	Control_T2_vs_High_T2	host
mutex_exons.26554	Acer.contig_581	32348-32503:32551-32647:32734-32782:33100-33148	0:1:1:0	FUN_026747	None	0.000868486236847876	0.0116619705947906	-0.078512774284081	3.26405991905939	0.586866454264498	2.4755633913874	6165.02640394642	5883.19682884574	0.0675067694883946	Control_T2_vs_High_T2	host
mutex_exons.26557	Acer.contig_581	32348-32503:32551-32647:32830-32878:33100-33148	0:1:1:0	FUN_026747	None	0.000868486236847876	0.0116619705947906	-0.0643527540607615	3.26405991905939	0.586866454264498	2.4755633913874	6165.02640394642	5883.19682884574	0.0675067694883946	Control_T2_vs_High_T2	host
mutex_exons.26558	Acer.contig_581	32348-32503:32551-32647:32878-32926:33100-33148	0:1:1:0	FUN_026747	None	0.000868486236847876	0.0116619705947906	-0.124110994836506	3.26405991905939	0.586866454264498	2.4755633913874	6165.02640394642	5883.19682884574	0.0675067694883946	Control_T2_vs_High_T2	host
mutex_exons.38911	Acer.contig_716	10655-10811:10931-11291:11291-11531:11891-12191	0:1:1:0	FUN_027698	None	0.000873361237455739	0.0116748423715496	0.0684622595582925	7.01071536754504	1.64821110844116	2.08866062353923	3017.1594992979	4322.20321226586	-0.518575938178673	Control_T2_vs_High_T2	host
mutex_exons.17069	Acer.contig_362	122099-122179:122857-122915:122964-123035:123334-123417	0:1:1:0	FUN_023904	None	0.00090931410426931	0.0120562211590625	-0.136352686151251	25.5352251614722	4.56569404811772	2.48358268890435	3055.76789980003	3641.34904409923	-0.252938070028323	Control_T2_vs_High_T2	host
mutex_exons.2444	Acer.contig_111	657219-657360:657775-657823:657881-657975:659029-659128	0:1:1:0	FUN_013770	None	0.000909979792280802	0.0120562211590625	-0.249481994683522	17.3555894074195	1.62150941964459	3.41999105107676	510.269260624481	490.837056596743	0.0560145623732389	Control_T2_vs_High_T2	host
mutex_exons.41132	Acer.contig_88	73863-74640:74688-74760:74808-74832:74856-74931	0:1:1:0	FUN_011996	None	0.00098323672894729	0.0129691534911145	-0.130053957320853	50.9632582277527	48.6072934245678	0.0682847126864887	5904.20863849441	55895.4452392918	-3.24291511845978	Control_T2_vs_High_T2	host
mutex_exons.39720	Acer.contig_754	8142-8903:9610-9780:9835-9896:10730-10930	0:1:1:0	FUN_027871	None	0.000991021648483081	0.0130142534543087	-0.0597993827160493	26.6653023038637	0.967988404619342	4.78383010789917	852.984211781428	347.675476881709	1.29477772751264	Control_T2_vs_High_T2	host
mutex_exons.27169	Acer.contig_581	32455-32503:32782-33412:33460-33556:33604-33991	0:1:1:0	FUN_026747	None	0.00102445661033623	0.0133943208570715	-0.101894044349287	1.8593847180688	0.272743281762238	2.76920973806767	6165.02640394642	5883.19682884574	0.0675067694883946	Control_T2_vs_High_T2	host
mutex_exons.9339	Acer.contig_19	653282-653381:654204-654351:654355-654482:655065-655153	0:1:1:0	FUN_004123	None	0.00106802187904564	0.0139029398315942	0.114648960359338	2.88996268659682	0.702663282592056	2.04014544751159	367.315001329667	1014.51263762371	-1.46569711385324	Control_T2_vs_High_T2	host
mutex_exons.41076	Acer.contig_88	73863-74640:74664-74688:74712-74760:74832-74931	0:1:1:0	FUN_011996	None	0.0011627287714393	0.0149529809648492	0.094767734222002	36.5369056824287	38.7818428173849	-0.0860269013602197	5904.20863849441	55895.4452392918	-3.24291511845978	Control_T2_vs_High_T2	host
mutex_exons.41141	Acer.contig_88	73863-74640:74712-74760:74760-74808:74832-74931	0:1:1:0	FUN_011996	None	0.0011627287714393	0.0149529809648492	-0.129803276142843	36.5369056824287	38.7818428173849	-0.0860269013602197	5904.20863849441	55895.4452392918	-3.24291511845978	Control_T2_vs_High_T2	host
mutex_exons.28758	Acer.contig_581	32599-32647:32686-33412:33460-33508:33604-33991	0:1:1:0	FUN_026747	None	0.00116875027333441	0.0149529809648492	0.0949158224514635	2.07980365239632	0.327291938114686	2.66779736324031	6165.02640394642	5883.19682884574	0.0675067694883946	Control_T2_vs_High_T2	host
mutex_exons.33774	Acer.contig_581	32965-33013:33148-33412:33412-33460:33604-33991	0:1:1:0	FUN_026747	None	0.00116875027333441	0.0149529809648492	-0.0761411487246597	2.07980365239632	0.327291938114686	2.66779736324031	6165.02640394642	5883.19682884574	0.0675067694883946	Control_T2_vs_High_T2	host
mutex_exons.20406	Acer.contig_42	834518-834562:835161-835284:835284-835353:835684-835724	0:1:1:0	FUN_007482	None	0.00118609555104709	0.015110046314835	-0.159591987631915	1.58477498180101	0.160411344062461	3.30442993442135	421.338003375953	657.807013359858	-0.642686341508828	Control_T2_vs_High_T2	host
mutex_exons.9518	Acer.contig_193	375208-375319:376323-376391:376439-376576:376965-377081	0:1:1:0	FUN_018419	None	0.00138571174987578	0.0175034183321174	-0.104468627955311	4.53911129100227	0.485430937607854	3.22507189830838	2288.31917271565	2505.81441226752	-0.130991276556511	Control_T2_vs_High_T2	host
mutex_exons.9516	Acer.contig_193	375208-375319:376323-376391:376439-376541:376965-377081	0:1:1:0	FUN_018419	None	0.00138571174987578	0.0175034183321174	-0.119381323785844	4.53911129100227	0.485430937607854	3.22507189830838	2288.31917271565	2505.81441226752	-0.130991276556511	Control_T2_vs_High_T2	host
mutex_exons.24771	Acer.contig_529	66763-66849:66947-67005:67064-67122:67559-67629	0:1:1:0	FUN_026282	None	0.0013976051085135	0.0175791596138344	-0.0926100846560138	54.8516787646856	15.0281137750932	1.86787183223691	2292.39817087281	2610.39053421368	-0.187408010831522	Control_T2_vs_High_T2	host
mutex_exons.30523	Acer.contig_581	32704-32734:32782-32830:32830-32926:33061-33100	0:1:1:0	FUN_026747	None	0.00178083798821416	0.0221194918452767	-0.179771903266035	3.64520560668518	0.702971655176358	2.3744617675575	6165.02640394642	5883.19682884574	0.0675067694883946	Control_T2_vs_High_T2	host
mutex_exons.30745	Acer.contig_581	32704-32734:32830-32926:32926-32965:33061-33100	0:1:1:0	FUN_026747	None	0.00178083798821416	0.0221194918452767	-0.0791793175755661	3.64520560668518	0.702971655176358	2.3744617675575	6165.02640394642	5883.19682884574	0.0675067694883946	Control_T2_vs_High_T2	host
mutex_exons.30748	Acer.contig_581	32704-32734:32830-32926:32926-33013:33061-33100	0:1:1:0	FUN_026747	None	0.00178083798821416	0.0221194918452767	-0.107424445489545	3.64520560668518	0.702971655176358	2.3744617675575	6165.02640394642	5883.19682884574	0.0675067694883946	Control_T2_vs_High_T2	host
mutex_exons.23565	Acer.contig_484	4711-4894:5734-6130:6334-6370:6610-7537	0:1:1:0	FUN_025748	None	0.00199321017383547	0.024651713642333	0.184935988965224	3.69440038721008	1.16405763617364	1.66617773702642	9975.17012741182	14902.3785652329	-0.579129265341878	Control_T2_vs_High_T2	host
mutex_exons.33485	Acer.contig_581	32926-32965:33100-33412:33412-33460:33604-33991	0:1:1:0	FUN_026747	None	0.00200706638724457	0.024651713642333	-0.431371841195645	1.9459192170122	0.327291938114686	2.57180184791282	6165.02640394642	5883.19682884574	0.0675067694883946	Control_T2_vs_High_T2	host
mutex_exons.26081	Acer.contig_581	32356-32455:32503-32521:32551-32569:32704-32734	0:1:1:0	FUN_026747	None	0.00200951573803654	0.024651713642333	-0.270020510941029	5.5522771619821	0.899024240967907	2.62664766536141	6165.02640394642	5883.19682884574	0.0675067694883946	Control_T2_vs_High_T2	host
mutex_exons.5287	Acer.contig_14	1152301-1152395:1154056-1154185:1155544-1155744:1156807-1156853	0:1:1:0	FUN_003263	None	0.00212139601208394	0.0258117612735601	-0.0633857948713533	4.23637175297027	53.5270206701295	-3.65936625370039	5782.70649942093	17267.3549135095	-1.57823031638348	Control_T2_vs_High_T2	host
mutex_exons.5279	Acer.contig_14	1152301-1152395:1154056-1154080:1155544-1155744:1156807-1156853	0:1:1:0	FUN_003263	None	0.00212139601208394	0.0258117612735601	-0.0633857948713533	4.23637175297027	53.5270206701295	-3.65936625370039	5782.70649942093	17267.3549135095	-1.57823031638348	Control_T2_vs_High_T2	host
mutex_exons.33475	Acer.contig_581	32926-32965:33100-33283:33364-33412:33460-33556	0:1:1:0	FUN_026747	None	0.00216670399148533	0.0260441314460394	-0.0686984337839488	7.43349132954466	1.1455217834014	2.69803507521425	6165.02640394642	5883.19682884574	0.0675067694883946	Control_T2_vs_High_T2	host
mutex_exons.33474	Acer.contig_581	32926-32965:33100-33283:33283-33331:33460-33508	0:1:1:0	FUN_026747	None	0.00216670399148533	0.0260441314460394	-0.0714227570695594	7.43349132954466	1.1455217834014	2.69803507521425	6165.02640394642	5883.19682884574	0.0675067694883946	Control_T2_vs_High_T2	host
mutex_exons.33389	Acer.contig_581	32926-32965:33061-33100:33100-33283:33460-33556	0:1:1:0	FUN_026747	None	0.00216670399148533	0.0260441314460394	-0.084453406911025	7.43349132954466	1.1455217834014	2.69803507521425	6165.02640394642	5883.19682884574	0.0675067694883946	Control_T2_vs_High_T2	host
mutex_exons.14313	Acer.contig_300	179945-180113:181049-181128:181167-181307:183583-183705	0:1:1:0	FUN_022183	None	0.00219747298049744	0.0263078994171199	-0.0526613141021684	23.7320363133085	6.9366194020319	1.77453126126439	771.546197859119	1043.20737737925	-0.435201528481082	Control_T2_vs_High_T2	host
mutex_exons.31777	Acer.contig_581	32704-32734:33283-33331:33331-33364:33460-33556	0:1:1:0	FUN_026747	None	0.00234661645171363	0.0269048601636859	0.138639083907145	1.25747887333467	0.184048091124524	2.77237946994885	6165.02640394642	5883.19682884574	0.0675067694883946	Control_T2_vs_High_T2	host
mutex_exons.30874	Acer.contig_581	32704-32734:32830-33283:33283-33331:33460-33556	0:1:1:0	FUN_026747	None	0.00234661645171363	0.0269048601636859	0.180720582651455	1.25747887333467	0.184048091124524	2.77237946994885	6165.02640394642	5883.19682884574	0.0675067694883946	Control_T2_vs_High_T2	host
mutex_exons.31343	Acer.contig_581	32704-32734:32926-33283:33283-33331:33460-33508	0:1:1:0	FUN_026747	None	0.00234661645171363	0.0269048601636859	0.292859326357103	1.25747887333467	0.184048091124524	2.77237946994885	6165.02640394642	5883.19682884574	0.0675067694883946	Control_T2_vs_High_T2	host
mutex_exons.31488	Acer.contig_581	32704-32734:32965-33283:33283-33331:33460-33508	0:1:1:0	FUN_026747	None	0.00234661645171363	0.0269048601636859	0.306344899275973	1.25747887333467	0.184048091124524	2.77237946994885	6165.02640394642	5883.19682884574	0.0675067694883946	Control_T2_vs_High_T2	host
mutex_exons.31567	Acer.contig_581	32704-32734:33013-33283:33283-33331:33460-33508	0:1:1:0	FUN_026747	None	0.00234661645171363	0.0269048601636859	0.287790751521086	1.25747887333467	0.184048091124524	2.77237946994885	6165.02640394642	5883.19682884574	0.0675067694883946	Control_T2_vs_High_T2	host
mutex_exons.31694	Acer.contig_581	32704-32734:33148-33283:33283-33331:33460-33508	0:1:1:0	FUN_026747	None	0.00234661645171363	0.0269048601636859	0.281216213222262	1.25747887333467	0.184048091124524	2.77237946994885	6165.02640394642	5883.19682884574	0.0675067694883946	Control_T2_vs_High_T2	host
mutex_exons.31732	Acer.contig_581	32704-32734:33196-33283:33283-33331:33460-33508	0:1:1:0	FUN_026747	None	0.00234661645171363	0.0269048601636859	0.288014765858004	1.25747887333467	0.184048091124524	2.77237946994885	6165.02640394642	5883.19682884574	0.0675067694883946	Control_T2_vs_High_T2	host
mutex_exons.31642	Acer.contig_581	32704-32734:33100-33283:33283-33331:33460-33508	0:1:1:0	FUN_026747	None	0.00234661645171363	0.0269048601636859	0.317916972553404	1.25747887333467	0.184048091124524	2.77237946994885	6165.02640394642	5883.19682884574	0.0675067694883946	Control_T2_vs_High_T2	host
mutex_exons.31752	Acer.contig_581	32704-32734:33244-33283:33283-33331:33460-33508	0:1:1:0	FUN_026747	None	0.00234661645171363	0.0269048601636859	-0.188938301887386	1.25747887333467	0.184048091124524	2.77237946994885	6165.02640394642	5883.19682884574	0.0675067694883946	Control_T2_vs_High_T2	host
mutex_exons.30714	Acer.contig_581	32704-32734:32782-33283:33283-33331:33460-33556	0:1:1:0	FUN_026747	None	0.00234661645171363	0.0269048601636859	0.299190545104053	1.25747887333467	0.184048091124524	2.77237946994885	6165.02640394642	5883.19682884574	0.0675067694883946	Control_T2_vs_High_T2	host
mutex_exons.30710	Acer.contig_581	32704-32734:32782-33244:33283-33331:33460-33556	0:1:1:0	FUN_026747	None	0.00234661645171363	0.0269048601636859	-0.189191398556724	1.25747887333467	0.184048091124524	2.77237946994885	6165.02640394642	5883.19682884574	0.0675067694883946	Control_T2_vs_High_T2	host
mutex_exons.4549	Acer.contig_129	643450-643483:643721-644627:645085-645165:645460-645531	0:1:1:0	FUN_015067	None	0.00241243710492145	0.0274483778998887	0.128223008175826	3.65081038815034	2.65624696752862	0.458827452476818	8502.03954258817	25470.0682269475	-1.58292195016763	Control_T2_vs_High_T2	host
mutex_exons.4536	Acer.contig_129	643450-643483:643721-643821:645085-645165:645460-645531	0:1:1:0	FUN_015067	None	0.00241243710492145	0.0274483778998887	0.125296719026823	3.65081038815034	2.65624696752862	0.458827452476818	8502.03954258817	25470.0682269475	-1.58292195016763	Control_T2_vs_High_T2	host
mutex_exons.27133	Acer.contig_581	32455-32503:32782-32926:32926-32965:33061-33100	0:1:1:0	FUN_026747	None	0.00246207481113403	0.02790663502658	-0.0644885166765519	2.69934818730986	0.579490100303112	2.21975516084956	6165.02640394642	5883.19682884574	0.0675067694883946	Control_T2_vs_High_T2	host
mutex_exons.41123	Acer.contig_88	73863-74640:74688-74736:74736-74751:74784-74808	0:1:1:0	FUN_011996	None	0.00264167715941888	0.0296046601963446	0.0690866495832964	46.8954462586381	44.2969147905323	0.0822416170290872	5904.20863849441	55895.4452392918	-3.24291511845978	Control_T2_vs_High_T2	host
mutex_exons.41067	Acer.contig_88	73863-74640:74664-74688:74688-74736:74784-74808	0:1:1:0	FUN_011996	None	0.00264167715941888	0.0296046601963446	0.12608534498111	46.8954462586381	44.2969147905323	0.0822416170290872	5904.20863849441	55895.4452392918	-3.24291511845978	Control_T2_vs_High_T2	host
mutex_exons.41125	Acer.contig_88	73863-74640:74688-74736:74736-74760:74784-74808	0:1:1:0	FUN_011996	None	0.00264167715941888	0.0296046601963446	0.129767417459257	46.8954462586381	44.2969147905323	0.0822416170290872	5904.20863849441	55895.4452392918	-3.24291511845978	Control_T2_vs_High_T2	host
mutex_exons.25695	Acer.contig_581	32348-32407:32455-32599:32599-32647:32686-32734	0:1:1:0	FUN_026747	None	0.00276575676888358	0.030879104599408	0.0632336392354698	61.9856789530623	8.29932641158938	2.90086878205663	6165.02640394642	5883.19682884574	0.0675067694883946	Control_T2_vs_High_T2	host
mutex_exons.36682	Acer.contig_69	972754-972945:973709-973816:973853-974030:974267-974609	0:1:1:0	FUN_010405	None	0.00293085934060011	0.0325115260659323	-0.075252905816235	11.9990786143692	0.725073623172775	4.04865232592678	508.200448016095	255.683423243202	0.991039018058335	Control_T2_vs_High_T2	host
mutex_exons.11079	Acer.contig_215	253670-253793:263612-263744:265118-265253:266376-266505	0:1:1:0	FUN_019402	None	0.00293378078219919	0.0325115260659323	-0.0635567681688073	2.85276066476074	1.01056977740778	1.49718977586526	5052.67464294503	9035.98854614234	-0.838635158563136	Control_T2_vs_High_T2	host
mutex_exons.41135	Acer.contig_88	73863-74640:74712-74736:74736-74760:74784-74799	0:1:1:0	FUN_011996	None	0.00298671174130483	0.0327330430177562	-0.112833794380758	49.3332617275847	49.8740669309573	-0.0157291749321047	5904.20863849441	55895.4452392918	-3.24291511845978	Control_T2_vs_High_T2	host
mutex_exons.41072	Acer.contig_88	73863-74640:74664-74688:74712-74736:74784-74808	0:1:1:0	FUN_011996	None	0.00298671174130483	0.0327330430177562	0.0919979735496028	49.3332617275847	49.8740669309573	-0.0157291749321047	5904.20863849441	55895.4452392918	-3.24291511845978	Control_T2_vs_High_T2	host
mutex_exons.41107	Acer.contig_88	73863-74640:74688-74712:74712-74736:74784-74799	0:1:1:0	FUN_011996	None	0.00298671174130483	0.0327330430177562	-0.155593731557758	49.3332617275847	49.8740669309573	-0.0157291749321047	5904.20863849441	55895.4452392918	-3.24291511845978	Control_T2_vs_High_T2	host
mutex_exons.41146	Acer.contig_88	73863-74640:74736-74760:74760-74808:74832-74931	0:1:1:0	FUN_011996	None	0.00324190215235287	0.0352704756064376	-0.0800822369368277	33.3512984382469	32.9519442013388	0.0173793413886099	5904.20863849441	55895.4452392918	-3.24291511845978	Control_T2_vs_High_T2	host
mutex_exons.41082	Acer.contig_88	73863-74640:74664-74688:74736-74760:74832-74931	0:1:1:0	FUN_011996	None	0.00324190215235287	0.0352704756064376	0.0790020633457116	33.3512984382469	32.9519442013388	0.0173793413886099	5904.20863849441	55895.4452392918	-3.24291511845978	Control_T2_vs_High_T2	host
mutex_exons.41063	Acer.contig_88	904248-904320:904869-905009:905009-905079:905337-905457	0:1:1:0	FUN_012075	None	0.0034207460624669	0.0370808873171411	-0.0524891774891775	6.67654301791615	0.429445545957223	3.95855418385581	235.045573721612	190.495726793598	0.303181877068342	Control_T2_vs_High_T2	host
mutex_exons.28589	Acer.contig_581	32599-32647:32686-32734:32878-33364:33556-33991	0:1:1:0	FUN_026747	None	0.00347863892641431	0.0374361828145887	0.150857843137255	5.94359719137142	0.940785575196433	2.65939850005049	6165.02640394642	5883.19682884574	0.0675067694883946	Control_T2_vs_High_T2	host
mutex_exons.28626	Acer.contig_581	32599-32647:32686-32734:33283-33331:33556-33756	0:1:1:0	FUN_026747	None	0.00347863892641431	0.0374361828145887	-0.0723421917804588	5.94359719137142	0.940785575196433	2.65939850005049	6165.02640394642	5883.19682884574	0.0675067694883946	Control_T2_vs_High_T2	host
mutex_exons.26089	Acer.contig_581	32348-32455:32503-32551:32569-32599:33100-33196	0:1:1:0	FUN_026747	None	0.00353388636950558	0.0377461758236624	0.0955882352941176	3.23951887078586	0.709565181680848	2.19077243825792	6165.02640394642	5883.19682884574	0.0675067694883946	Control_T2_vs_High_T2	host
mutex_exons.26174	Acer.contig_581	32348-32455:32503-32551:32878-32965:33100-33148	0:1:1:0	FUN_026747	None	0.00353388636950558	0.0377461758236624	-0.378083966344727	3.23951887078586	0.709565181680848	2.19077243825792	6165.02640394642	5883.19682884574	0.0675067694883946	Control_T2_vs_High_T2	host
mutex_exons.13296	Acer.contig_281	284124-284189:284262-284404:284466-284823:284930-285040	0:1:1:0	FUN_021683	None	0.00354543080530878	0.0377461758236624	0.12847244905266	16.8583005103841	3.49514749794385	2.27003386030048	1709.62435171597	1720.44531798184	-0.0091026758421755	Control_T2_vs_High_T2	host
mutex_exons.33637	Acer.contig_581	32965-33013:33061-33100:33100-33331:33460-33556	0:1:1:0	FUN_026747	None	0.00356572237564812	0.037827111750203	-0.0685871793230665	2.09516262143342	0.395442009178588	2.40552417992736	6165.02640394642	5883.19682884574	0.0675067694883946	Control_T2_vs_High_T2	host
mutex_exons.40442	Acer.contig_8	818139-818339:818716-819128:819237-819315:819767-819855	0:1:1:0	FUN_002081	None	0.00375756524897131	0.0397209291034875	0.180955970441889	2.6074440319659	0.894980908042795	1.54270747415911	2504.6414265677	3560.14562601057	-0.507332178314332	Control_T2_vs_High_T2	host
mutex_exons.23549	Acer.contig_484	4119-4810:4930-5410:5410-6130:6490-6570	0:1:1:0	FUN_025748	None	0.00380734229939872	0.0398729813849914	0.0812190395925285	1.79673327965702	0.580627469907635	1.62969152680448	9975.17012741182	14902.3785652329	-0.579129265341878	Control_T2_vs_High_T2	host
mutex_exons.23556	Acer.contig_484	4711-4810:5170-5410:5410-6130:6490-6570	0:1:1:0	FUN_025748	None	0.00380734229939872	0.0398729813849914	0.210351946412614	1.79673327965702	0.580627469907635	1.62969152680448	9975.17012741182	14902.3785652329	-0.579129265341878	Control_T2_vs_High_T2	host
mutex_exons.29415	Acer.contig_581	32569-32647:32878-32926:33100-33331:33460-33556	0:1:1:0	FUN_026747	None	0.00385220350180393	0.0398729813849914	-0.108073755818117	2.35972087482727	0.5179335557437	2.18777728152118	6165.02640394642	5883.19682884574	0.0675067694883946	Control_T2_vs_High_T2	host
mutex_exons.29498	Acer.contig_581	32569-32647:32878-33100:33100-33331:33460-33556	0:1:1:0	FUN_026747	None	0.00385220350180393	0.0398729813849914	-0.119327731092437	2.35972087482727	0.5179335557437	2.18777728152118	6165.02640394642	5883.19682884574	0.0675067694883946	Control_T2_vs_High_T2	host
mutex_exons.29349	Acer.contig_581	32569-32647:32830-33100:33100-33331:33460-33556	0:1:1:0	FUN_026747	None	0.00385220350180393	0.0398729813849914	0.364858058608059	2.35972087482727	0.5179335557437	2.18777728152118	6165.02640394642	5883.19682884574	0.0675067694883946	Control_T2_vs_High_T2	host
mutex_exons.29463	Acer.contig_581	32569-32647:32878-33013:33100-33331:33460-33991	0:1:1:0	FUN_026747	None	0.00385220350180393	0.0398729813849914	0.338721738459579	2.35972087482727	0.5179335557437	2.18777728152118	6165.02640394642	5883.19682884574	0.0675067694883946	Control_T2_vs_High_T2	host
mutex_exons.2498	Acer.contig_114	6786-6943:7427-7472:7515-7645:7732-7819	0:1:1:0	FUN_013909	None	0.00412794374341297	0.0424324148245312	-0.489356984478936	12.2771131650838	0.749186867473256	4.0345019449484	355.393019344284	199.091503890415	0.835983687890013	Control_T2_vs_High_T2	host
mutex_exons.2499	Acer.contig_114	6786-6943:7427-7472:7557-7645:7732-7819	0:1:1:0	FUN_013909	None	0.00412794374341297	0.0424324148245312	-0.491587624209575	12.2771131650838	0.749186867473256	4.0345019449484	355.393019344284	199.091503890415	0.835983687890013	Control_T2_vs_High_T2	host
mutex_exons.41120	Acer.contig_88	73863-74640:74688-74712:74736-74784:74832-74931	0:1:1:0	FUN_011996	None	0.00428960664536637	0.0432003966548553	-0.163461726813888	8.06973716329339	8.61379321851353	-0.0941270061336548	5904.20863849441	55895.4452392918	-3.24291511845978	Control_T2_vs_High_T2	host
mutex_exons.41122	Acer.contig_88	73863-74640:74688-74712:74760-74808:74832-74931	0:1:1:0	FUN_011996	None	0.00428960664536637	0.0432003966548553	-0.173686092055143	8.06973716329339	8.61379321851353	-0.0941270061336548	5904.20863849441	55895.4452392918	-3.24291511845978	Control_T2_vs_High_T2	host
mutex_exons.41111	Acer.contig_88	73863-74640:74688-74712:74712-74760:74832-74931	0:1:1:0	FUN_011996	None	0.00428960664536637	0.0432003966548553	-0.1239755878647	8.06973716329339	8.61379321851353	-0.0941270061336548	5904.20863849441	55895.4452392918	-3.24291511845978	Control_T2_vs_High_T2	host
mutex_exons.41117	Acer.contig_88	73863-74640:74688-74712:74736-74760:74832-74931	0:1:1:0	FUN_011996	None	0.00428960664536637	0.0432003966548553	-0.174205168997755	8.06973716329339	8.61379321851353	-0.0941270061336548	5904.20863849441	55895.4452392918	-3.24291511845978	Control_T2_vs_High_T2	host
mutex_exons.41118	Acer.contig_88	73863-74640:74688-74712:74736-74775:74832-74931	0:1:1:0	FUN_011996	None	0.00428960664536637	0.0432003966548553	-0.163461726813888	8.06973716329339	8.61379321851353	-0.0941270061336548	5904.20863849441	55895.4452392918	-3.24291511845978	Control_T2_vs_High_T2	host
mutex_exons.41066	Acer.contig_88	73863-74640:74664-74688:74688-74712:74832-74931	0:1:1:0	FUN_011996	None	0.00428960664536637	0.0432003966548553	0.230574756161914	8.06973716329339	8.61379321851353	-0.0941270061336548	5904.20863849441	55895.4452392918	-3.24291511845978	Control_T2_vs_High_T2	host
mutex_exons.38827	Acer.contig_716	9520-10295:10655-10811:11255-11291:11531-12191	0:1:1:0	FUN_027698	None	0.00440127718465788	0.043884342693473	-0.0699620434395233	7.00943947894289	2.10240685974164	1.73725719341647	3017.1594992979	4322.20321226586	-0.518575938178673	Control_T2_vs_High_T2	host
mutex_exons.38818	Acer.contig_716	9520-10295:10655-10811:11135-11291:11531-12191	0:1:1:0	FUN_027698	None	0.00440127718465788	0.043884342693473	0.0727716075743915	7.00943947894289	2.10240685974164	1.73725719341647	3017.1594992979	4322.20321226586	-0.518575938178673	Control_T2_vs_High_T2	host
mutex_exons.8932	Acer.contig_189	354100-354176:354640-354876:354932-355005:355576-355706	0:1:1:0	FUN_018227	None	0.00440168348384717	0.043884342693473	-0.160288901690567	90.6455049017636	36.1710926390599	1.32539829979935	1147.56818014841	2070.22223427298	-0.851205775880615	Control_T2_vs_High_T2	host
mutex_exons.3578	Acer.contig_122	563515-563551:564091-566109:566143-566455:566683-566787	0:1:1:0	FUN_014524	None	0.00482538957020973	0.047948287695984	-0.21082948228798	4.32219327961188	1.21101314969135	1.83554905749264	8024.07127497102	9422.25080583608	-0.231737313887864	Control_T2_vs_High_T2	host
alt_3prime.98364	Acer.contig_82	907396-907519:907739-907861:907742-907861	0:1:1	FUN_011593	None	1.36968214548006e-11	5.10699684763694e-07	-0.10572565012953	49.3756206550359	35.4709292554691	0.477161757062138	4871.15979830939	9227.95136235655	-0.921745088507429	Control_T2_vs_Low_T2	host
alt_3prime.73231	Acer.contig_5	1854793-1854934:1855260-1855338:1855275-1855338	0:1:1	FUN_001452	None	8.6221241257789e-10	1.60742260076896e-05	-0.476818313532309	22.062393021849	5.30573521515937	2.055964698727	1241.24799019313	1299.99025143712	-0.0667094228260652	Control_T2_vs_Low_T2	host
alt_3prime.96512	Acer.contig_8	818139-818339:818716-819128:819022-819128	0:1:1	FUN_002081	None	2.46308495821523e-09	3.06128619173377e-05	-0.0693563789152025	6.35981665396666	26.7636295758396	-2.07321670172773	6202.49905979966	6469.91467124329	-0.0608970738676238	Control_T2_vs_Low_T2	host
alt_3prime.99262	Acer.contig_84	411428-411628:411428-411675:419654-419729	1:1:0	FUN_011694	None	1.5028250088811e-08	0.000120669590652045	0.0812963459304924	24.308725614876	7.94769648676315	1.61286557813539	933.284022058927	921.811865107908	0.0178438592289734	Control_T2_vs_Low_T2	host
alt_3prime.23605	Acer.contig_17	419841-419915:420042-420095:420046-420095	0:1:1	FUN_003769	None	1.64822328008185e-08	0.000120669590652045	-0.0547358583072869	18.1651361055555	3.67752334655821	2.30436576995314	466.70540003882	439.250624360786	0.0874678232612407	Control_T2_vs_Low_T2	host
alt_3prime.71512	Acer.contig_481	62229-62285:62229-62821:68026-68121	1:1:0	FUN_025719	None	1.94179462509325e-08	0.000120669590652045	-0.122059232946264	58.7316096867794	60.1470799285808	-0.0343575188736516	3782.55547076216	8077.69377320999	-1.09458221469315	Control_T2_vs_Low_T2	host
alt_3prime.50802	Acer.contig_30	497968-499720:497968-499819:500272-500494	1:1:0	FUN_005848	None	2.53234727631835e-08	0.000124127988831296	-0.701631701631702	1.04227236997896	6.80838984759707	-2.70758131132725	10398.4832913145	12053.9444377384	-0.213132205697658	Control_T2_vs_Low_T2	host
alt_3prime.22303	Acer.contig_160	163148-163379:163148-163531:168418-168999	1:1:0	FUN_016763	None	2.66326211084689e-08	0.000124127988831296	-0.0527038413886376	1.82397657210985	5.51427826309588	-1.59608487181202	3657.72554348673	1884.89937440285	0.956459319801247	Control_T2_vs_Low_T2	host
alt_3prime.27517	Acer.contig_180	364813-366028:364813-366605:366709-366833	1:1:0	FUN_017805	None	8.77352431816192e-08	0.00030403680507618	0.607276057276057	4.22410016778309	18.1185715661891	-2.10075326910588	13460.8852223703	14559.3189292257	-0.113169580846995	Control_T2_vs_Low_T2	host
alt_3prime.27500	Acer.contig_180	364813-365036:364813-366028:366709-366833	1:1:0	FUN_017805	None	8.77352431816192e-08	0.00030403680507618	-0.606762903551927	4.22410016778309	18.1185715661891	-2.10075326910588	13460.8852223703	14559.3189292257	-0.113169580846995	Control_T2_vs_Low_T2	host
alt_3prime.1259	Acer.contig_1	2938049-2938179:2938049-2939234:2939548-2939696	1:1:0	FUN_000264	None	8.96959946317111e-08	0.00030403680507618	-0.0664163669902551	26.7338750684932	6.50126783220168	2.03987597594316	1539.71857594076	1415.90588975782	0.120941306773114	Control_T2_vs_Low_T2	host
alt_3prime.59103	Acer.contig_368	138246-139711:138246-139831:141727-141810	1:1:0	FUN_024022	None	2.18651809102965e-07	0.000679387612851097	0.0857142857142857	13.5579565275778	5.8142282546373	1.22148013509385	8100.7168070291	20449.0111686904	-1.33590960364942	Control_T2_vs_Low_T2	host
alt_3prime.71488	Acer.contig_481	53747-54501:53747-54732:55228-55279	1:1:0	FUN_025719	None	2.88857828656397e-07	0.000828488692252494	-0.470414272174706	12.6119697716524	70.7483132287525	-2.48790213453502	3782.55547076216	8077.69377320999	-1.09458221469315	Control_T2_vs_Low_T2	host
alt_3prime.24322	Acer.contig_17	560915-560984:560915-561073:561697-561750	1:1:0	FUN_003782	None	5.62427832084822e-07	0.00149790601050819	-0.21184561965812	4.40548460688448	25.1310971988048	-2.51210102861618	3041.15383212608	5274.55739985932	-0.794431244325921	Control_T2_vs_Low_T2	host
alt_3prime.8126	Acer.contig_115	453517-453816:454057-454614:454422-454614	0:1:1	FUN_014016	None	7.37025421138071e-07	0.00171754561578463	-0.168478260869565	2.24953135731491	11.4122999857481	-2.34289319286957	1928.20899732894	2131.83312656563	-0.144833079895005	Control_T2_vs_Low_T2	host
alt_3prime.8128	Acer.contig_115	453517-453816:454422-454614:454519-454614	0:1:1	FUN_014016	None	7.37025421138071e-07	0.00171754561578463	0.0542857142857143	2.24953135731491	11.4122999857481	-2.34289319286957	1928.20899732894	2131.83312656563	-0.144833079895005	Control_T2_vs_Low_T2	host
alt_3prime.85533	Acer.contig_64	226850-226967:226850-227716:228499-228567	1:1:0	FUN_009822	None	7.85798800584381e-07	0.00172348788697584	-0.337305763349983	4.17843596488631	11.0300263811346	-1.40040130986757	2203.95672920654	1655.20897684293	0.413082524792026	Control_T2_vs_Low_T2	host
alt_3prime.77667	Acer.contig_54	592142-592704:592142-593117:596723-597482	1:1:0	FUN_008833	None	1.09082918553494e-06	0.0022568677241394	-0.0705263157894738	11.6501668230484	3.79013052905621	1.62003117388651	1793.99138696045	1808.89157652188	-0.011932972767621	Control_T2_vs_Low_T2	host
alt_3prime.38132	Acer.contig_224	24418-24763:24418-24963:25343-25427	1:1:0	FUN_019729	None	1.19406678600331e-06	0.0022568677241394	0.230769230769231	7.42625229422688	2.38676520962615	1.63757767622167	4499.07680221603	5399.89219052837	-0.26330160910492	Control_T2_vs_Low_T2	host
alt_3prime.82698	Acer.contig_6	1373725-1373815:1374071-1374269:1374153-1374269	0:1:1	FUN_001656	None	1.21057111202028e-06	0.0022568677241394	0.441983096073421	3.00679378271525	9.98764721482317	-1.73191893725012	55181.1180195423	49782.4218348221	0.148538270476928	Control_T2_vs_Low_T2	host
alt_3prime.21095	Acer.contig_16	384787-384939:385010-385202:385040-385202	0:1:1	FUN_003546	None	2.71833587417447e-06	0.00482647006687949	0.0761904761904762	11.296133858912	6.51622576902405	0.793720594528291	3229.51736737443	6231.09192434773	-0.94816642182951	Control_T2_vs_Low_T2	host
alt_3prime.37518	Acer.contig_22	1613212-1613323:1613212-1613460:1614363-1614454	1:1:0	FUN_004744	None	2.86569034868567e-06	0.00485682410641335	0.11172210772456	10.7981708997353	16.1842394406711	-0.583802614155275	37502.3046167356	27737.634136854	0.435134516604037	Control_T2_vs_Low_T2	host
alt_3prime.57098	Acer.contig_351	135530-136010:135530-136704:136775-136843	1:1:0	FUN_023671	None	3.66699752507582e-06	0.00594468129217292	0.0812849801429276	6.44136640021932	83.4601792716011	-3.69564935621371	23882.1140197574	70107.7763028657	-1.55364392767026	Control_T2_vs_Low_T2	host
alt_3prime.49997	Acer.contig_30	254839-255030:255107-255352:255220-255352	0:1:1	FUN_005825	None	4.99843872270311e-06	0.00776549109227951	-0.156818181818182	13.2062250260566	2.38737067904099	2.46772364257418	1939.51700019273	1784.86100417238	0.119885692456672	Control_T2_vs_Low_T2	host
alt_3prime.82686	Acer.contig_6	1335905-1336071:1337780-1338391:1338046-1338391	0:1:1	FUN_001651	None	1.07676987191052e-05	0.0160593765776223	-0.236329183003015	16.869319701992	7.86347445151675	1.1011629857266	3880.53162884998	5831.08738110605	-0.58751062857565	Control_T2_vs_Low_T2	host
alt_3prime.71226	Acer.contig_478	75114-75295:75826-77688:77562-77688	0:1:1	FUN_025677	None	1.63848710288406e-05	0.0228147686224849	-0.223980405559353	12.5419834991112	5.51400380900395	1.18559335755562	689.936810529144	1049.85130746017	-0.605648870110667	Control_T2_vs_Low_T2	host
alt_3prime.38279	Acer.contig_226	71081-71219:72132-72474:72241-72474	0:1:1	FUN_019803	None	1.65209127502841e-05	0.0228147686224849	0.172788227098572	11.8687269687021	4.70052657228364	1.33627091324649	3077.42437714317	3984.89765335971	-0.372819265857654	Control_T2_vs_Low_T2	host
alt_3prime.87010	Acer.contig_66	225249-225377:226383-226530:226414-226530	0:1:1	FUN_010011	None	2.08205568555941e-05	0.0267694925144029	0.151041666666667	2.35058368050677	30.3253263810449	-3.68943222632439	13724.6071565238	38810.9150698744	-1.499697593736	Control_T2_vs_Low_T2	host
alt_3prime.87018	Acer.contig_66	225249-225377:226414-226530:226423-226530	0:1:1	FUN_010011	None	2.08205568555941e-05	0.0267694925144029	-0.0830965909090909	2.35058368050677	30.3253263810449	-3.68943222632439	13724.6071565238	38810.9150698744	-1.499697593736	Control_T2_vs_Low_T2	host
alt_3prime.38622	Acer.contig_228	75176-76376:75176-76751:76902-76955	1:1:0	FUN_019903	None	2.4779172888012e-05	0.0298037496871747	-0.0995217454026384	16.5894051475586	41.3758700001759	-1.31852749145917	23038.021701894	26619.0536823989	-0.208442447373496	Control_T2_vs_Low_T2	host
alt_3prime.38594	Acer.contig_228	75176-75413:75176-76751:76902-76955	1:1:0	FUN_019903	None	2.4779172888012e-05	0.0298037496871747	-0.307364343749715	16.5894051475586	41.3758700001759	-1.31852749145917	23038.021701894	26619.0536823989	-0.208442447373496	Control_T2_vs_Low_T2	host
alt_3prime.9791	Acer.contig_12	1020923-1021053:1020923-1021129:1021451-1021543	1:1:0	FUN_002863	None	2.98681313226634e-05	0.0348019732655259	-0.1	2.42618721454245	12.619250043331	-2.37886338999007	9809.44364866558	13676.811028364	-0.47948866140465	Control_T2_vs_Low_T2	host
alt_3prime.98719	Acer.contig_83	469590-469782:470317-471031:470934-471031	0:1:1	FUN_011627	None	3.10911655013735e-05	0.0351292483904306	-0.535811995344178	10.3302567962893	6.07727272767112	0.765380176331052	9477.29858736573	11436.3053606692	-0.271073250466834	Control_T2_vs_Low_T2	host
alt_3prime.67909	Acer.contig_441	54942-55010:54942-57164:59813-59984	1:1:0	FUN_025205	None	4.32360155931955e-05	0.047414649335526	-0.0602747101907188	45.9590476814915	53.3517384503077	-0.215186377422589	9197.02214588394	16738.8819717884	-0.863964450748728	Control_T2_vs_Low_T2	host
alt_5prime.70428	Acer.contig_68	819719-819801:819719-820549:822395-822497	1:1:0	FUN_010287	None	1.11022302462516e-16	3.13526982154144e-12	-0.0791150593233927	81.3023868521708	17.2960328653428	2.2328565376009	10845.1227106176	10949.7970992861	-0.0138577598686709	Control_T2_vs_Low_T2	host
alt_5prime.68674	Acer.contig_66	97288-97371:97288-97785:98330-98415	1:1:0	FUN_009995	None	1.08781872398822e-11	1.16630992271401e-07	0.329276183415467	38.952797707006	29.8048213185025	0.386181226401403	21358.4658023463	40620.7842279835	-0.927410072009005	Control_T2_vs_Low_T2	host
alt_5prime.42643	Acer.contig_311	189773-189910:190128-190228:190162-190228	0:1:1	FUN_022561	None	1.23899779325143e-11	1.16630992271401e-07	-0.0583964646464645	1.93113343182301	15.5274590182025	-3.00730200409091	4914.27182301284	7651.3584035565	-0.638738243445026	Control_T2_vs_Low_T2	host
alt_5prime.42439	Acer.contig_31	723218-724299:727403-727603:727546-727603	0:1:1	FUN_006026	None	8.66570148971846e-11	6.11798525174123e-07	0.25	8.99462886611595	2.38083924398997	1.91759354255117	61154.7739768262	167213.504566242	-1.45115433707377	Control_T2_vs_Low_T2	host
alt_5prime.44369	Acer.contig_331	107702-107859:107941-108876:107967-108876	0:1:1	FUN_023168	None	2.42172171205368e-09	1.20942254773955e-05	-0.168419312169312	16.0088781973359	3.30995993637416	2.27398655636982	4643.43738333337	4672.81760173292	-0.00909954396336943	Control_T2_vs_Low_T2	host
alt_5prime.53580	Acer.contig_42	1212289-1212411:1215948-1216097:1215987-1216097	0:1:1	FUN_007506	None	2.56959464817186e-09	1.20942254773955e-05	-0.0728097082397469	31.2812237836476	19.4737033521416	0.683769684568178	3821.30438512358	5601.03053454378	-0.551627113479334	Control_T2_vs_Low_T2	host
alt_5prime.50726	Acer.contig_4	897794-898004:897794-899002:899086-899784	1:1:0	FUN_001030	None	3.92407495386493e-09	1.58308395281637e-05	0.245051907061711	1.19311616231335	7.5394684341242	-2.65972829940347	6033.17381907146	5112.07400570463	0.23900842597768	Control_T2_vs_Low_T2	host
alt_5prime.53412	Acer.contig_42	704151-704272:704337-704537:704464-704537	0:1:1	FUN_007467	None	6.06441019623816e-09	2.14073679927207e-05	0.818181818181818	0.899105122976448	6.23221814278592	-2.79318402213189	2823.67304203227	1952.93294704486	0.531930630257136	Control_T2_vs_Low_T2	host
alt_5prime.77422	Acer.contig_8	1579658-1579736:1580188-1580568:1580406-1580568	0:1:1	FUN_002166	None	1.28936307186578e-08	4.04573479438773e-05	-0.531974291020205	35.3507849627942	10.7044421179952	1.72353264144259	3186.77287910841	2834.92751733761	0.168784352889098	Control_T2_vs_Low_T2	host
alt_5prime.36622	Acer.contig_269	182350-182679:183045-183245:183073-183245	0:1:1	FUN_021271	None	4.51886217334163e-08	0.000124173626506034	-0.0930555555555556	5.69556700672949	27.5924540482626	-2.27636239661981	15155.1539409663	17618.3586361377	-0.217271019363448	Control_T2_vs_Low_T2	host
alt_5prime.5290	Acer.contig_11	1267358-1267546:1271739-1272627:1272519-1272627	0:1:1	FUN_002719	None	4.83679140073079e-08	0.000124173626506034	-0.0802269596266307	7.15423716760227	29.4709321311196	-2.04242284142573	9497.97586760882	10225.6648005814	-0.10650264434515	Control_T2_vs_Low_T2	host
alt_5prime.45594	Acer.contig_344	50473-50711:51512-51712:51626-51712	0:1:1	FUN_023474	None	1.00048982987211e-07	0.000235448606629903	-0.155911680911681	11.8143083519715	7.43374228393394	0.668374593496733	10898.3291330453	18147.2371976476	-0.735642957183119	Control_T2_vs_Low_T2	host
alt_5prime.21201	Acer.contig_177	308543-308612:308728-310070:309911-310070	0:1:1	FUN_017671	None	1.13475536855923e-07	0.000246503781600866	-0.432224025974026	9.57946286085274	2.39658662011133	1.99896367911214	373.946153754227	535.007900492736	-0.516729651332723	Control_T2_vs_Low_T2	host
alt_5prime.63971	Acer.contig_57	42404-42449:44247-44431:44362-44431	0:1:1	FUN_009102	None	1.57013358537128e-07	0.000316718374649178	-0.0592178549138488	40.7009963550481	19.3197121865949	1.07499050997474	1104.0998831874	1311.58401351535	-0.248439529934037	Control_T2_vs_Low_T2	host
alt_5prime.681	Acer.contig_1	1073984-1074002:1074044-1074280:1074086-1074280	0:1:1	FUN_000099	None	2.87864324155507e-07	0.000541952567610101	1	56.1731724934377	1.7380378182017	5.014349904931	36183.7190479444	91582.2221697826	-1.33972687210641	Control_T2_vs_Low_T2	host
alt_5prime.79501	Acer.contig_86	550837-550887:550837-550945:551649-551849	1:1:0	FUN_011864	None	7.50985643671598e-07	0.00127348391824502	0.0662229437229437	6.00652799727982	39.8198261562515	-2.7288837185009	9739.33241739104	18047.7776977825	-0.889926411397703	Control_T2_vs_Low_T2	host
alt_5prime.44008	Acer.contig_33	589935-590227:589935-590822:591730-591837	1:1:0	FUN_006295	None	7.66615673164495e-07	0.00127348391824502	-0.103778677462888	2.89377389389365	10.400719123945	-1.84565917640915	9879.31982535709	10203.4828534942	-0.046578062113074	Control_T2_vs_Low_T2	host
alt_5prime.77425	Acer.contig_8	1580406-1580568:1580957-1581346:1581247-1581346	0:1:1	FUN_002166	None	1.09043990659252e-06	0.00171077905345405	0.10993487993488	27.3652696969286	8.39995676465442	1.7038922676782	3186.77287910841	2834.92751733761	0.168784352889098	Control_T2_vs_Low_T2	host
alt_5prime.58962	Acer.contig_5	1853818-1853878:1853818-1853886:1854118-1854211	1:1:0	FUN_001452	None	1.22435272376098e-06	0.00181977478521106	-0.0526259454830883	27.7372646652764	9.60067597295677	1.53061762895549	1241.24799019313	1299.99025143712	-0.0667094228260652	Control_T2_vs_Low_T2	host
alt_5prime.42535	Acer.contig_311	101481-101516:101481-103781:104850-104932	1:1:0	FUN_022526	None	1.41849132717642e-06	0.00182082704906646	-0.0537549407114625	30.587848652937	12.4438970196224	1.29752027992626	5669.34998694428	5018.5120727366	0.175923647851501	Control_T2_vs_Low_T2	host
alt_5prime.42536	Acer.contig_311	101481-101516:101481-103785:104850-104932	1:1:0	FUN_022526	None	1.41849132717642e-06	0.00182082704906646	-0.108432147562582	30.587848652937	12.4438970196224	1.29752027992626	5669.34998694428	5018.5120727366	0.175923647851501	Control_T2_vs_Low_T2	host
alt_5prime.42534	Acer.contig_311	101481-101516:101481-103516:104850-104932	1:1:0	FUN_022526	None	1.41849132717642e-06	0.00182082704906646	-0.111329542565241	30.587848652937	12.4438970196224	1.29752027992626	5669.34998694428	5018.5120727366	0.175923647851501	Control_T2_vs_Low_T2	host
alt_5prime.78536	Acer.contig_83	435811-435928:435811-437866:438484-438554	1:1:0	FUN_011624	None	1.7362561995915e-06	0.00213182065549844	-0.0954162070233499	29.5516083585397	8.71732599395338	1.76127908496682	6591.86561442706	4221.14947593922	0.643050913455196	Control_T2_vs_Low_T2	host
alt_5prime.65360	Acer.contig_6	674181-674454:674181-674465:675228-675260	1:1:0	FUN_001588	None	2.25718591595481e-06	0.00265595542777349	-0.0714285714285714	9.44612835864011	3.43519525158132	1.4593310375767	1973.7771856141	2242.86920414989	-0.184386353197699	Control_T2_vs_Low_T2	host
alt_5prime.78568	Acer.contig_83	469482-469782:469482-471031:472165-472234	1:1:0	FUN_011627	None	5.68394609634648e-06	0.00642058551043299	0.080551393051393	21.5952006659473	11.9006178135293	0.859674250216403	9477.29858736573	11436.3053606692	-0.271073250466834	Control_T2_vs_Low_T2	host
alt_5prime.49616	Acer.contig_386	43627-43763:43627-44711:45784-45898	1:1:0	FUN_024346	None	6.317989980964e-06	0.00654388840832323	-0.0784313725490196	19.0197164258194	7.78596053148788	1.28854879999715	1316.12404006858	2211.20874985478	-0.748539765239025	Control_T2_vs_Low_T2	host
alt_5prime.49615	Acer.contig_386	43627-43763:43627-44704:45784-45898	1:1:0	FUN_024346	None	6.317989980964e-06	0.00654388840832323	-0.155092592592593	19.0197164258194	7.78596053148788	1.28854879999715	1316.12404006858	2211.20874985478	-0.748539765239025	Control_T2_vs_Low_T2	host
alt_5prime.52786	Acer.contig_416	92164-92209:92164-93096:93552-93630	1:1:0	FUN_024845	None	6.71999871959539e-06	0.00654388840832323	-0.0944755244755245	15.6861740448916	7.37055847831547	1.08964766919603	2776.12933818837	3678.80319247168	-0.406161713729309	Control_T2_vs_Low_T2	host
alt_5prime.52785	Acer.contig_416	92164-92209:92164-92361:93552-93630	1:1:0	FUN_024845	None	6.71999871959539e-06	0.00654388840832323	-0.0708333333333333	15.6861740448916	7.37055847831547	1.08964766919603	2776.12933818837	3678.80319247168	-0.406161713729309	Control_T2_vs_Low_T2	host
alt_5prime.47284	Acer.contig_36	1283120-1283320:1284171-1284607:1284179-1284607	0:1:1	FUN_006754	None	8.70183691226156e-06	0.00819132914674222	-0.0503115311893472	41.2185082095089	30.0305358804577	0.456862072121289	3790.55555202891	5547.05401608378	-0.549312465800901	Control_T2_vs_Low_T2	host
alt_5prime.19639	Acer.contig_17	1437261-1437619:1437261-1438853:1439677-1442867	1:1:0	FUN_003839	None	1.60820999982603e-05	0.0146501817115444	-0.384126984126984	5.37628303136899	0.847807007106946	2.66480129457871	1582.29893271855	1514.79085865356	0.0629035637944195	Control_T2_vs_Low_T2	host
alt_5prime.83767	Acer.contig_97	825189-825259:828041-828180:828043-828180	0:1:1	FUN_012786	None	1.66007724776707e-05	0.0146501817115444	-0.0884741703441678	2.33827949677211	0.646627484754906	1.85444065158096	2454.47776222298	3758.62582512406	-0.614789205003808	Control_T2_vs_Low_T2	host
alt_5prime.50218	Acer.contig_388	37783-38041:37783-38724:39121-39205	1:1:0	FUN_024391	None	2.12926600224872e-05	0.0182213551222739	-0.280717591863299	333.119012957777	407.682424695481	-0.291408064171156	53821.4130206496	119435.044400693	-1.14997403859546	Control_T2_vs_Low_T2	host
alt_5prime.83862	Acer.contig_98	250732-251320:250732-251355:252670-252760	1:1:0	FUN_012808	None	3.9234578324332e-05	0.0318075567155314	0.0739898989898989	2.43162451226534	10.2578511484187	-2.07673616931231	1061.77838287057	1181.77156042024	-0.154468511160507	Control_T2_vs_Low_T2	host
alt_5prime.78545	Acer.contig_83	438484-438554:438484-439190:439590-439614	1:1:0	FUN_011624	None	3.96865431050442e-05	0.0318075567155314	-0.445286387041988	72.204415809569	72.9143129476129	-0.0141149699826091	6591.86561442706	4221.14947593922	0.643050913455196	Control_T2_vs_Low_T2	host
alt_5prime.43247	Acer.contig_32	86291-86376:87283-87483:87412-87483	0:1:1	FUN_006099	None	4.05478768328305e-05	0.0318075567155314	-0.119268662372111	30.0704020384655	8.52479158957501	1.81860768744379	1574.45827961926	1052.57769282038	0.580928803726035	Control_T2_vs_Low_T2	host
alt_5prime.78641	Acer.contig_83	829128-829199:829128-829312:829448-829540	1:1:0	FUN_011645	None	5.44734135110581e-05	0.0415764647987103	-0.0686649659863946	26.6699451279701	16.0809758221356	0.729859902154489	2068.23841681194	2977.25236263393	-0.525579012438747	Control_T2_vs_Low_T2	host
alt_5prime.19641	Acer.contig_17	1437261-1437619:1437261-1438954:1439677-1442867	1:1:0	FUN_003839	None	5.90060927339042e-05	0.0427264630462937	-0.166053699387033	12.5245036299718	3.16973442645402	1.98231955224605	1582.29893271855	1514.79085865356	0.0629035637944195	Control_T2_vs_Low_T2	host
alt_5prime.19643	Acer.contig_17	1437261-1438853:1437261-1438954:1439677-1442867	1:1:0	FUN_003839	None	5.90060927339042e-05	0.0427264630462937	0.177333333333333	12.5245036299718	3.16973442645402	1.98231955224605	1582.29893271855	1514.79085865356	0.0629035637944195	Control_T2_vs_Low_T2	host
alt_5prime.83859	Acer.contig_98	250732-250789:250732-251355:252670-252760	1:1:0	FUN_012808	None	6.99182972281331e-05	0.049362317843062	-0.508984775289123	3.92322085393834	0.912852087543804	2.10358553323961	1061.77838287057	1181.77156042024	-0.154468511160507	Control_T2_vs_Low_T2	host
exon_skip.102460	Acer.contig_68	819719-819801:820437-820549:822395-822497	0:1:0	FUN_010287	None	0	0	-0.0791150593233927	82.1235935557104	17.1754418739977	2.25744954227396	10845.1227106176	10949.7970992861	-0.0138577598686709	Control_T2_vs_Low_T2	host
exon_skip.111968	Acer.contig_8	818139-818339:819022-819315:819767-819855	0:1:0	FUN_002081	None	3.33066907387547e-16	4.4628745143882e-12	-0.0892814499170124	35.8171200308728	8.65036311909879	2.049816738712	6202.49905979966	6469.91467124329	-0.0608970738676238	Control_T2_vs_Low_T2	host
exon_skip.111966	Acer.contig_8	818139-818339:819022-819128:819767-819855	0:1:0	FUN_002081	None	3.33066907387547e-16	4.4628745143882e-12	-0.0824861675613145	35.8171200308728	8.65036311909879	2.049816738712	6202.49905979966	6469.91467124329	-0.0608970738676238	Control_T2_vs_Low_T2	host
exon_skip.112874	Acer.contig_8	1579084-1579207:1579658-1579736:1580188-1580388	0:1:0	FUN_002166	None	6.4170890823334e-14	6.44885367329096e-10	-0.105201863354037	4.64349151744925	19.4647891007448	-2.06758480872452	3186.77287910841	2834.92751733761	0.168784352889098	Control_T2_vs_Low_T2	host
exon_skip.45028	Acer.contig_235	150692-150772:150974-151201:151801-151875	0:1:0	FUN_020135	None	3.91686683087755e-13	3.14900425735232e-09	-0.0670995670995671	15.7363527366989	3.12940584898745	2.33014052442435	2836.61312518292	3249.9322067066	-0.196240223597094	Control_T2_vs_Low_T2	host
exon_skip.100130	Acer.contig_66	97288-97371:97739-97785:98330-98415	0:1:0	FUN_009995	None	7.48623385504743e-12	5.01552714175328e-08	0.329276183415467	39.1436039411141	29.6113128215674	0.402628136611662	21358.4658023463	40620.7842279835	-0.927410072009005	Control_T2_vs_Low_T2	host
exon_skip.31025	Acer.contig_180	364813-365036:365849-366028:366709-366761	0:1:0	FUN_017805	None	5.97053517736867e-11	3.4286224722838e-07	-0.100187115744453	50.859210359837	8.16389854761367	2.63917890362621	13460.8852223703	14559.3189292257	-0.113169580846995	Control_T2_vs_Low_T2	host
exon_skip.20499	Acer.contig_148	417900-418085:418670-418719:432868-432949	0:1:0	FUN_016135	None	1.74718683965125e-10	7.80371295336677e-07	0.0531919289454913	8.34198004950828	3.6791119455502	1.18103228757864	11535.8564437954	24563.269058818	-1.09037746144877	Control_T2_vs_Low_T2	host
exon_skip.20507	Acer.contig_148	417900-418085:419087-419201:432868-432949	0:1:0	FUN_016135	None	1.74718683965125e-10	7.80371295336677e-07	-0.231701631701632	8.34198004950828	3.6791119455502	1.18103228757864	11535.8564437954	24563.269058818	-1.09037746144877	Control_T2_vs_Low_T2	host
exon_skip.63498	Acer.contig_35	51808-51915:52457-52580:53060-53164	0:1:0	FUN_006479	None	4.32579927434062e-09	1.44907066024954e-05	-0.279931537996054	12.6700944211806	5.65622346867539	1.16351625085194	4428.22031678893	6623.02871540506	-0.580764111161622	Control_T2_vs_Low_T2	host
exon_skip.63497	Acer.contig_35	51808-51915:52457-52576:53060-53164	0:1:0	FUN_006479	None	4.32579927434062e-09	1.44907066024954e-05	-0.218448218448218	12.6700944211806	5.65622346867539	1.16351625085194	4428.22031678893	6623.02871540506	-0.580764111161622	Control_T2_vs_Low_T2	host
exon_skip.63500	Acer.contig_35	51808-51915:52498-52580:53060-53164	0:1:0	FUN_006479	None	4.32579927434062e-09	1.44907066024954e-05	-0.190290226926172	12.6700944211806	5.65622346867539	1.16351625085194	4428.22031678893	6623.02871540506	-0.580764111161622	Control_T2_vs_Low_T2	host
exon_skip.1269	Acer.contig_1	2938049-2938179:2939166-2939234:2939548-2939696	0:1:0	FUN_000264	None	5.88441606552692e-08	0.000181955197693885	-0.0664163669902551	27.0953066196623	6.3974225321009	2.08248029569336	1539.71857594076	1415.90588975782	0.120941306773114	Control_T2_vs_Low_T2	host
exon_skip.103972	Acer.contig_7	378313-378515:378833-378908:379017-379147	0:1:0	FUN_001800	None	9.00859924435338e-08	0.000241418448283011	-0.317450142450142	5.81655119308052	2.3257821456201	1.32244802274853	120388.288466672	224503.071588972	-0.899040132030947	Control_T2_vs_Low_T2	host
exon_skip.103970	Acer.contig_7	378313-378515:378659-378733:379017-379147	0:1:0	FUN_001800	None	9.00859924435338e-08	0.000241418448283011	-0.3	5.81655119308052	2.3257821456201	1.32244802274853	120388.288466672	224503.071588972	-0.899040132030947	Control_T2_vs_Low_T2	host
exon_skip.52968	Acer.contig_282	131576-131651:131998-132050:134755-134899	0:1:0	FUN_021694	None	1.16139382777547e-07	0.00029178568180574	-0.208333333333333	22.1225069017952	6.23601511905156	1.82681854876121	7457.90146523283	16169.9296994301	-1.11647176527287	Control_T2_vs_Low_T2	host
[truncated: 38,815,989 more chars]
