## Supplementary Table 5 for "Heat-responsive dynamic shifts in alternative splicing of the coral *Acropora cervicornis*" (part 1 of 3)

ID	Description	GeneRatio	BgRatio	pvalue	p.adjust	qvalue	geneID	Count	contrast
GO:0005829	cytosol	1043/2455	3363/10068	1.45478365612401e-27	2.24793170544282e-23	2.0601267921933e-23	FUN_012510/FUN_000690/FUN_001857/FUN_002719/FUN_010428/FUN_001073/FUN_001855/FUN_021681/FUN_006146/FUN_019680/FUN_020763/FUN_011561/FUN_014735/FUN_025469/FUN_004151/FUN_009971/FUN_002514/FUN_015740/FUN_004368/FUN_007834/FUN_002362/FUN_001346/FUN_019688/FUN_001799/FUN_019507/FUN_003519/FUN_000615/FUN_001452/FUN_003575/FUN_006607/FUN_004577/FUN_014333/FUN_001410/FUN_014995/FUN_004240/FUN_015771/FUN_011211/FUN_006857/FUN_024372/FUN_003337/FUN_021546/FUN_015079/FUN_003595/FUN_005848/FUN_007942/FUN_024131/FUN_012145/FUN_011007/FUN_024460/FUN_007703/FUN_020923/FUN_022561/FUN_017992/FUN_020819/FUN_023512/FUN_007783/FUN_012641/FUN_024554/FUN_020545/FUN_000329/FUN_024107/FUN_001066/FUN_016618/FUN_024845/FUN_020058/FUN_005145/FUN_026632/FUN_003782/FUN_011388/FUN_30435/FUN_004367/FUN_001708/FUN_014897/FUN_004967/FUN_002180/FUN_011512/FUN_025205/FUN_027154/FUN_002189/FUN_020061/FUN_006706/FUN_010177/FUN_004609/FUN_002541/FUN_018698/FUN_013736/FUN_003747/FUN_000623/FUN_025698/FUN_012894/FUN_021116/FUN_014460/FUN_016094/FUN_014379/FUN_003905/FUN_001747/FUN_002455/FUN_000554/FUN_010011/FUN_010008/FUN_004292/FUN_016530/FUN_021303/FUN_006688/FUN_001030/FUN_013394/FUN_022778/FUN_010781/FUN_007848/FUN_012231/FUN_014511/FUN_001406/FUN_024024/FUN_013460/FUN_012333/FUN_014016/FUN_009995/FUN_019650/FUN_004775/FUN_018676/FUN_024391/FUN_001248/FUN_009860/FUN_010961/FUN_006474/FUN_009822/FUN_027485/FUN_001893/FUN_008286/FUN_003742/FUN_016780/FUN_011616/FUN_005743/FUN_000585/FUN_013317/FUN_007507/FUN_016059/FUN_026228/FUN_006769/FUN_013555/FUN_30341/FUN_011928/FUN_008749/FUN_012246/FUN_000150/FUN_003694/FUN_023171/FUN_003561/FUN_011959/FUN_013333/FUN_007734/FUN_021763/FUN_023949/FUN_010375/FUN_001648/FUN_018655/FUN_019229/FUN_003359/FUN_017611/FUN_024170/FUN_007947/FUN_010942/FUN_007889/FUN_004964/FUN_015272/FUN_015639/FUN_016089/FUN_001822/FUN_025064/FUN_010874/FUN_005289/FUN_016813/FUN_014744/FUN_001614/FUN_024293/FUN_006947/FUN_014344/FUN_012808/FUN_025316/FUN_001259/FUN_005132/FUN_019477/FUN_013132/FUN_008824/FUN_020537/FUN_020044/FUN_008573/FUN_006489/FUN_000496/FUN_013058/FUN_005826/FUN_027859/FUN_003562/FUN_024613/FUN_002957/FUN_013260/FUN_004863/FUN_021690/FUN_024244/FUN_012577/FUN_000313/FUN_003081/FUN_011910/FUN_021271/FUN_020274/FUN_017105/FUN_012634/FUN_022162/FUN_003539/FUN_003212/FUN_000576/FUN_016628/FUN_002958/FUN_023474/FUN_004073/FUN_012727/FUN_003323/FUN_018290/FUN_006695/FUN_004394/FUN_025491/FUN_001840/FUN_004000/FUN_013354/FUN_012131/FUN_002173/FUN_012766/FUN_006745/FUN_018653/FUN_012334/FUN_005825/FUN_014668/FUN_005950/FUN_011615/FUN_010079/FUN_020498/FUN_010294/FUN_004008/FUN_015568/FUN_012504/FUN_000123/FUN_006715/FUN_020017/FUN_30443/FUN_021268/FUN_014466/FUN_001784/FUN_015034/FUN_008448/FUN_010440/FUN_015292/FUN_019751/FUN_028347/FUN_004894/FUN_012393/FUN_017195/FUN_021167/FUN_009808/FUN_001221/FUN_020620/FUN_001531/FUN_018615/FUN_027511/FUN_004479/FUN_029024/FUN_021186/FUN_016204/FUN_011626/FUN_015852/FUN_003437/FUN_020396/FUN_024565/FUN_017044/FUN_013161/FUN_004844/FUN_024112/FUN_008398/FUN_018130/FUN_007647/FUN_008921/FUN_020656/FUN_021488/FUN_002983/FUN_001380/FUN_001305/FUN_020460/FUN_026748/FUN_003547/FUN_008418/FUN_001323/FUN_003929/FUN_005912/FUN_004171/FUN_020725/FUN_009029/FUN_008176/FUN_014463/FUN_006582/FUN_027530/FUN_009048/FUN_018072/FUN_004003/FUN_005290/FUN_009807/FUN_011511/FUN_007480/FUN_019324/FUN_012413/FUN_000249/FUN_017279/FUN_004349/FUN_019895/FUN_005486/FUN_019829/FUN_003374/FUN_003204/FUN_021775/FUN_010858/FUN_009457/FUN_023923/FUN_000572/FUN_018073/FUN_003832/FUN_028330/FUN_013618/FUN_012699/FUN_018058/FUN_016053/FUN_008445/FUN_013319/FUN_013345/FUN_016920/FUN_016114/FUN_007203/FUN_006073/FUN_010352/FUN_022213/FUN_009811/FUN_007994/FUN_010732/FUN_001501/FUN_006148/FUN_009960/FUN_006137/FUN_013370/FUN_001557/FUN_002048/FUN_013958/FUN_021769/FUN_013369/FUN_018100/FUN_025673/FUN_008577/FUN_000570/FUN_024821/FUN_012470/FUN_012802/FUN_002026/FUN_019729/FUN_020611/FUN_024021/FUN_009005/FUN_010251/FUN_015004/FUN_007732/FUN_019173/FUN_024306/FUN_001656/FUN_014796/FUN_009934/FUN_019801/FUN_003831/FUN_013171/FUN_019399/FUN_006883/FUN_012572/FUN_001253/FUN_026382/FUN_008405/FUN_006141/FUN_005885/FUN_003196/FUN_007293/FUN_008285/FUN_013282/FUN_000876/FUN_009364/FUN_013769/FUN_022865/FUN_008505/FUN_001423/FUN_024228/FUN_021660/FUN_001451/FUN_015623/FUN_017812/FUN_002799/FUN_018607/FUN_004852/FUN_004390/FUN_002066/FUN_006485/FUN_008013/FUN_020651/FUN_000160/FUN_024386/FUN_016513/FUN_003608/FUN_011152/FUN_015942/FUN_003596/FUN_012633/FUN_025061/FUN_021352/FUN_001342/FUN_011926/FUN_020695/FUN_005900/FUN_016152/FUN_011933/FUN_002688/FUN_003807/FUN_012377/FUN_000466/FUN_003486/FUN_007708/FUN_014835/FUN_001428/FUN_002031/FUN_000653/FUN_023909/FUN_021951/FUN_026575/FUN_009656/FUN_025778/FUN_014998/FUN_015313/FUN_007797/FUN_001716/FUN_002987/FUN_000120/FUN_017481/FUN_024145/FUN_012501/FUN_023532/FUN_020986/FUN_006133/FUN_002160/FUN_023026/FUN_001023/FUN_009900/FUN_000620/FUN_009464/FUN_009051/FUN_009041/FUN_002127/FUN_006076/FUN_003497/FUN_024600/FUN_014724/FUN_013285/FUN_014791/FUN_005543/FUN_015318/FUN_017350/FUN_001282/FUN_005300/FUN_008309/FUN_022406/FUN_001756/FUN_007571/FUN_023979/FUN_005952/FUN_011617/FUN_003496/FUN_006280/FUN_005940/FUN_001425/FUN_009556/FUN_000070/FUN_014394/FUN_012237/FUN_003074/FUN_007249/FUN_008985/FUN_004282/FUN_024102/FUN_018752/FUN_007733/FUN_020934/FUN_023528/FUN_014966/FUN_000894/FUN_027069/FUN_015842/FUN_013758/FUN_025311/FUN_005844/FUN_010373/FUN_003619/FUN_004169/FUN_012654/FUN_010926/FUN_021359/FUN_014676/FUN_007474/FUN_024781/FUN_001370/FUN_000786/FUN_015996/FUN_024875/FUN_020420/FUN_008429/FUN_018634/FUN_019656/FUN_015903/FUN_021694/FUN_001074/FUN_015215/FUN_023582/FUN_002959/FUN_002697/FUN_007180/FUN_014205/FUN_011665/FUN_024688/FUN_024208/FUN_011101/FUN_022151/FUN_015586/FUN_002162/FUN_009011/FUN_002753/FUN_001911/FUN_004091/FUN_016527/FUN_018277/FUN_023952/FUN_003577/FUN_028526/FUN_007877/FUN_013771/FUN_017791/FUN_017307/FUN_005509/FUN_001742/FUN_007833/FUN_007637/FUN_023812/FUN_011620/FUN_024898/FUN_025371/FUN_011554/FUN_014072/FUN_000977/FUN_014959/FUN_010480/FUN_020762/FUN_016888/FUN_004258/FUN_019400/FUN_008367/FUN_016877/FUN_012523/FUN_011075/FUN_002502/FUN_002191/FUN_014902/FUN_010235/FUN_003749/FUN_010826/FUN_000683/FUN_003586/FUN_014398/FUN_022418/FUN_013165/FUN_017145/FUN_018299/FUN_018613/FUN_015952/FUN_008617/FUN_002172/FUN_006892/FUN_018168/FUN_020066/FUN_003843/FUN_000415/FUN_003729/FUN_009018/FUN_001374/FUN_007508/FUN_021139/FUN_007592/FUN_018783/FUN_012707/FUN_011655/FUN_018215/FUN_004288/FUN_013398/FUN_024919/FUN_005876/FUN_002113/FUN_013273/FUN_013546/FUN_004555/FUN_027314/FUN_014207/FUN_000510/FUN_004332/FUN_027830/FUN_004366/FUN_002739/FUN_001671/FUN_005109/FUN_004503/FUN_009024/FUN_010025/FUN_009147/FUN_023852/FUN_007591/FUN_020111/FUN_000734/FUN_021551/FUN_025523/FUN_005871/FUN_004779/FUN_007811/FUN_001392/FUN_019653/FUN_019621/FUN_002652/FUN_006434/FUN_027829/FUN_022111/FUN_005599/FUN_018675/FUN_009237/FUN_020713/FUN_008897/FUN_022599/FUN_026277/FUN_022803/FUN_007916/FUN_006853/FUN_013770/FUN_010455/FUN_005360/FUN_013909/FUN_003968/FUN_019491/FUN_029149/FUN_009361/FUN_021251/FUN_007459/FUN_012493/FUN_015219/FUN_004110/FUN_012466/FUN_008778/FUN_012072/FUN_011645/FUN_006531/FUN_017675/FUN_004011/FUN_009819/FUN_013329/FUN_006179/FUN_000193/FUN_011400/FUN_012243/FUN_015762/FUN_009503/FUN_000527/FUN_007276/FUN_011769/FUN_019918/FUN_006282/FUN_006517/FUN_003567/FUN_29840/FUN_004142/FUN_012286/FUN_023358/FUN_008515/FUN_022085/FUN_006214/FUN_014039/FUN_002769/FUN_012197/FUN_002206/FUN_013691/FUN_014488/FUN_016113/FUN_008312/FUN_003393/FUN_015264/FUN_000982/FUN_010311/FUN_002061/FUN_018270/FUN_008365/FUN_004674/FUN_002610/FUN_022031/FUN_002251/FUN_000607/FUN_013661/FUN_026305/FUN_013610/FUN_001228/FUN_001508/FUN_020158/FUN_007260/FUN_001838/FUN_013901/FUN_014293/FUN_013015/FUN_000711/FUN_023831/FUN_013305/FUN_023307/FUN_005892/FUN_005390/FUN_019109/FUN_021893/FUN_009812/FUN_004874/FUN_006429/FUN_014748/FUN_004307/FUN_019501/FUN_002014/FUN_006030/FUN_010982/FUN_015777/FUN_001240/FUN_005701/FUN_011071/FUN_024286/FUN_016818/FUN_012936/FUN_000660/FUN_005138/FUN_003409/FUN_015564/FUN_025977/FUN_008738/FUN_012022/FUN_012640/FUN_009142/FUN_005535/FUN_002279/FUN_000813/FUN_004837/FUN_016394/FUN_023572/FUN_006419/FUN_010841/FUN_012691/FUN_016814/FUN_014810/FUN_004635/FUN_018725/FUN_011056/FUN_021275/FUN_006755/FUN_016811/FUN_013223/FUN_000149/FUN_010999/FUN_002097/FUN_012415/FUN_014532/FUN_000721/FUN_000122/FUN_014947/FUN_006487/FUN_012734/FUN_002758/FUN_027533/FUN_002660/FUN_007868/FUN_021092/FUN_011614/FUN_016309/FUN_002270/FUN_025757/FUN_008383/FUN_012905/FUN_000111/FUN_006976/FUN_000878/FUN_010398/FUN_000141/FUN_018302/FUN_017210/FUN_011581/FUN_005024/FUN_027010/FUN_024303/FUN_024719/FUN_021582/FUN_000508/FUN_020990/FUN_005554/FUN_003963/FUN_024163/FUN_015839/FUN_007336/FUN_014910/FUN_005101/FUN_021785/FUN_017568/FUN_023905/FUN_012902/FUN_024925/FUN_004343/FUN_001800/FUN_018400/FUN_004634/FUN_005135/FUN_006287/FUN_016926/FUN_009739/FUN_009864/FUN_020933/FUN_002253/FUN_003086/FUN_023791/FUN_023792/FUN_000970/FUN_013592/FUN_012133/FUN_004551/FUN_002705/FUN_011637/FUN_007490/FUN_026926/FUN_024334/FUN_021815/FUN_016890/FUN_008579/FUN_009138/FUN_021361/FUN_012214/FUN_006254/FUN_000779/FUN_006782/FUN_008488/FUN_004185/FUN_017679/FUN_019074/FUN_007364/FUN_001381/FUN_006250/FUN_027357/FUN_001047/FUN_004418/FUN_002712/FUN_006757/FUN_004227/FUN_018711/FUN_001803/FUN_008922/FUN_014045/FUN_020392/FUN_002185/FUN_025313/FUN_013430/FUN_007283/FUN_002205/FUN_005811/FUN_018631/FUN_022203/FUN_015306/FUN_020134/FUN_014945/FUN_019894/FUN_003516/FUN_011410/FUN_007738/FUN_021685/FUN_004144/FUN_009401/FUN_005381/FUN_007918/FUN_000629/FUN_013890/FUN_012057/FUN_018112/FUN_009797/FUN_012918/FUN_004872/FUN_013322/FUN_004733/FUN_009884/FUN_005308/FUN_002718/FUN_027690/FUN_010094/FUN_004791/FUN_003882/FUN_020052/FUN_026804/FUN_027091/FUN_009749/FUN_021003/FUN_014964/FUN_010763/FUN_016110/FUN_013339/FUN_021143/FUN_018176/FUN_010193/FUN_023769/FUN_015428/FUN_006328/FUN_003926/FUN_024105/FUN_002361/FUN_016859/FUN_009050/FUN_009756/FUN_000874/FUN_018191/FUN_002733/FUN_003982/FUN_018609/FUN_015887/FUN_001409/FUN_001358/FUN_005273/FUN_011844/FUN_013623/FUN_015076/FUN_022157/FUN_027317/FUN_006330/FUN_021134/FUN_011242/FUN_023787/FUN_012186/FUN_013760/FUN_018387/FUN_021117/FUN_001529/FUN_013309/FUN_006616/FUN_024464/FUN_006129/FUN_001866/FUN_008690/FUN_011861/FUN_002429/FUN_012328/FUN_013367/FUN_009352/FUN_002765/FUN_022112/FUN_008946/FUN_010306/FUN_028238/FUN_011327/FUN_002290/FUN_005264/FUN_006950/FUN_010898/FUN_001923/FUN_011710/FUN_009627/FUN_005449/FUN_010918/FUN_023298/FUN_018829/FUN_008621/FUN_023837/FUN_026978/FUN_003790/FUN_000035/FUN_001554/FUN_008316/FUN_010202/FUN_023462/FUN_009968/FUN_013142/FUN_006504/FUN_015256/FUN_023244/FUN_004453/FUN_005268/FUN_008011/FUN_012379/FUN_009539/FUN_000222/FUN_026604/FUN_004871/FUN_025592/FUN_007652/FUN_025077/FUN_005546/FUN_027782/FUN_011953/FUN_011013/FUN_024755/FUN_019657/FUN_001007/FUN_008297/FUN_006284/FUN_023696/FUN_016767/FUN_015602/FUN_011792/FUN_006251/FUN_003630/FUN_020653/FUN_004801/FUN_019032/FUN_015843/FUN_012770/FUN_003068/FUN_30083/FUN_014109/FUN_024111/FUN_008798/FUN_019979/FUN_29830/FUN_002432/FUN_004675/FUN_016472/FUN_026531/FUN_007023/FUN_011594/FUN_007446/FUN_023476/FUN_000231/FUN_013148/FUN_010080/FUN_004166/FUN_009966/FUN_008986/FUN_021819/FUN_019108/FUN_000753	1043	high_all
GO:0005622	intracellular	2190/2455	8381/10068	2.21359122786047e-21	1.710220582645e-17	1.56733909412668e-17	FUN_012510/FUN_011692/FUN_000690/FUN_010350/FUN_002324/FUN_001857/FUN_002863/FUN_002719/FUN_010428/FUN_017165/FUN_001073/FUN_009666/FUN_013373/FUN_001855/FUN_021681/FUN_006146/FUN_019680/FUN_018193/FUN_005909/FUN_005046/FUN_020763/FUN_006818/FUN_023671/FUN_011561/FUN_002690/FUN_014735/FUN_005018/FUN_025719/FUN_016501/FUN_009567/FUN_025469/FUN_003060/FUN_002147/FUN_004151/FUN_019479/FUN_009971/FUN_023904/FUN_019903/FUN_022945/FUN_002514/FUN_028329/FUN_011702/FUN_015740/FUN_004368/FUN_017805/FUN_007834/FUN_002362/FUN_010096/FUN_001346/FUN_002497/FUN_019688/FUN_019587/FUN_001799/FUN_019507/FUN_003519/FUN_000615/FUN_011179/FUN_001452/FUN_003575/FUN_009369/FUN_010316/FUN_002389/FUN_006607/FUN_004577/FUN_001055/FUN_001502/FUN_014333/FUN_004670/FUN_001410/FUN_009397/FUN_017434/FUN_014995/FUN_014916/FUN_021748/FUN_023814/FUN_010900/FUN_011593/FUN_010185/FUN_010287/FUN_014377/FUN_008547/FUN_016407/FUN_022356/FUN_017270/FUN_017355/FUN_004240/FUN_015771/FUN_011211/FUN_006857/FUN_022641/FUN_016613/FUN_024372/FUN_015068/FUN_022651/FUN_003337/FUN_021546/FUN_026570/FUN_015079/FUN_012422/FUN_003595/FUN_010761/FUN_002472/FUN_005848/FUN_016238/FUN_010380/FUN_007942/FUN_008014/FUN_024131/FUN_012790/FUN_012145/FUN_019094/FUN_025351/FUN_011007/FUN_004947/FUN_024460/FUN_001348/FUN_024272/FUN_003510/FUN_007703/FUN_020923/FUN_007505/FUN_022561/FUN_019317/FUN_017992/FUN_015010/FUN_024421/FUN_020819/FUN_024574/FUN_023512/FUN_007783/FUN_012641/FUN_024554/FUN_020545/FUN_000329/FUN_000082/FUN_017029/FUN_024107/FUN_001066/FUN_018329/FUN_016618/FUN_014455/FUN_024845/FUN_020058/FUN_005145/FUN_026632/FUN_003782/FUN_011388/FUN_003897/FUN_30435/FUN_007482/FUN_004176/FUN_012529/FUN_019807/FUN_004367/FUN_019567/FUN_001708/FUN_014897/FUN_004967/FUN_002180/FUN_011512/FUN_002931/FUN_30127/FUN_023592/FUN_016809/FUN_025349/FUN_025205/FUN_020106/FUN_002696/FUN_008524/FUN_027154/FUN_002189/FUN_017954/FUN_020061/FUN_006706/FUN_010177/FUN_004609/FUN_002541/FUN_024874/FUN_018698/FUN_013736/FUN_003747/FUN_018892/FUN_003830/FUN_027514/FUN_002899/FUN_003915/FUN_000623/FUN_025698/FUN_017257/FUN_012894/FUN_021116/FUN_022526/FUN_014460/FUN_016094/FUN_014379/FUN_000088/FUN_003905/FUN_001747/FUN_002455/FUN_000554/FUN_010011/FUN_005236/FUN_003546/FUN_010008/FUN_004292/FUN_016530/FUN_007481/FUN_002689/FUN_003152/FUN_021303/FUN_009398/FUN_005539/FUN_006688/FUN_006471/FUN_001030/FUN_003927/FUN_010700/FUN_003522/FUN_015341/FUN_013394/FUN_020554/FUN_004205/FUN_022778/FUN_010781/FUN_001513/FUN_007848/FUN_024346/FUN_012231/FUN_004071/FUN_014511/FUN_002936/FUN_001406/FUN_010046/FUN_024024/FUN_005000/FUN_005679/FUN_013460/FUN_012333/FUN_001468/FUN_013671/FUN_014016/FUN_009995/FUN_019650/FUN_004775/FUN_018676/FUN_004857/FUN_010353/FUN_023992/FUN_024391/FUN_020544/FUN_001248/FUN_009860/FUN_005343/FUN_010961/FUN_012630/FUN_006474/FUN_010580/FUN_005697/FUN_005816/FUN_021098/FUN_010315/FUN_014979/FUN_010806/FUN_004951/FUN_009822/FUN_008371/FUN_001535/FUN_027485/FUN_018702/FUN_001893/FUN_013404/FUN_008286/FUN_024461/FUN_001078/FUN_003742/FUN_016780/FUN_020775/FUN_011616/FUN_002656/FUN_005743/FUN_023749/FUN_025597/FUN_013162/FUN_024331/FUN_000585/FUN_022001/FUN_013317/FUN_007507/FUN_001357/FUN_016059/FUN_026228/FUN_010498/FUN_006769/FUN_013555/FUN_30341/FUN_007473/FUN_011928/FUN_016154/FUN_002631/FUN_008749/FUN_012246/FUN_000150/FUN_016011/FUN_003694/FUN_023171/FUN_014985/FUN_001515/FUN_003561/FUN_010820/FUN_002655/FUN_026713/FUN_011959/FUN_013333/FUN_001530/FUN_007734/FUN_021763/FUN_011961/FUN_014069/FUN_023949/FUN_012285/FUN_001316/FUN_000053/FUN_010375/FUN_001648/FUN_018655/FUN_014920/FUN_020631/FUN_009737/FUN_022598/FUN_001111/FUN_006860/FUN_003439/FUN_013389/FUN_002053/FUN_019828/FUN_017126/FUN_020973/FUN_019229/FUN_009020/FUN_011540/FUN_003359/FUN_017611/FUN_015622/FUN_024170/FUN_014057/FUN_003754/FUN_007947/FUN_017649/FUN_010942/FUN_007889/FUN_018389/FUN_004964/FUN_015272/FUN_001170/FUN_015639/FUN_016089/FUN_003640/FUN_001822/FUN_025064/FUN_012284/FUN_010874/FUN_005289/FUN_016813/FUN_014744/FUN_023044/FUN_021346/FUN_001614/FUN_024293/FUN_006947/FUN_014344/FUN_011647/FUN_012808/FUN_002184/FUN_000896/FUN_003429/FUN_025316/FUN_017146/FUN_015426/FUN_002702/FUN_001259/FUN_004663/FUN_005132/FUN_004330/FUN_019477/FUN_010023/FUN_007388/FUN_010990/FUN_013132/FUN_010347/FUN_008824/FUN_013759/FUN_020537/FUN_014836/FUN_020044/FUN_015462/FUN_008573/FUN_000457/FUN_023561/FUN_001059/FUN_018250/FUN_006489/FUN_000496/FUN_013058/FUN_017754/FUN_025289/FUN_006135/FUN_005826/FUN_004342/FUN_024462/FUN_007639/FUN_027859/FUN_003562/FUN_024613/FUN_016718/FUN_002957/FUN_013260/FUN_004863/FUN_013007/FUN_013680/FUN_021690/FUN_010050/FUN_015867/FUN_024244/FUN_020151/FUN_012577/FUN_000313/FUN_003081/FUN_011910/FUN_021271/FUN_010733/FUN_011037/FUN_020274/FUN_017105/FUN_012634/FUN_005221/FUN_012777/FUN_010281/FUN_022162/FUN_003539/FUN_003212/FUN_000576/FUN_009283/FUN_016628/FUN_011664/FUN_002958/FUN_023474/FUN_002976/FUN_005387/FUN_007179/FUN_004073/FUN_015751/FUN_003037/FUN_012727/FUN_009366/FUN_003323/FUN_018290/FUN_006695/FUN_004394/FUN_025491/FUN_003538/FUN_003306/FUN_025769/FUN_024348/FUN_001840/FUN_024016/FUN_000955/FUN_004000/FUN_013354/FUN_012131/FUN_002173/FUN_29975/FUN_000732/FUN_015084/FUN_014324/FUN_012766/FUN_006745/FUN_001971/FUN_018653/FUN_019747/FUN_000547/FUN_012334/FUN_005825/FUN_014668/FUN_005950/FUN_024492/FUN_002956/FUN_007369/FUN_011615/FUN_010079/FUN_001891/FUN_000368/FUN_020498/FUN_012916/FUN_015563/FUN_000673/FUN_010294/FUN_003881/FUN_001437/FUN_004008/FUN_015568/FUN_012504/FUN_000123/FUN_006715/FUN_023748/FUN_020017/FUN_30443/FUN_021268/FUN_011588/FUN_014466/FUN_006109/FUN_013731/FUN_009290/FUN_025101/FUN_001784/FUN_015034/FUN_008448/FUN_023830/FUN_010440/FUN_015292/FUN_021065/FUN_019751/FUN_028347/FUN_002046/FUN_026381/FUN_004894/FUN_013348/FUN_012393/FUN_027090/FUN_002749/FUN_017195/FUN_021167/FUN_028101/FUN_009808/FUN_006575/FUN_007762/FUN_006082/FUN_020020/FUN_011860/FUN_019533/FUN_013400/FUN_001221/FUN_020620/FUN_001335/FUN_001531/FUN_022163/FUN_018615/FUN_027511/FUN_004479/FUN_010218/FUN_001117/FUN_015067/FUN_029024/FUN_021186/FUN_016170/FUN_005507/FUN_016204/FUN_018576/FUN_011626/FUN_017207/FUN_003781/FUN_002606/FUN_015852/FUN_003549/FUN_003437/FUN_020396/FUN_024565/FUN_000610/FUN_017044/FUN_013161/FUN_004844/FUN_014712/FUN_024112/FUN_023199/FUN_008398/FUN_018130/FUN_007647/FUN_014113/FUN_008921/FUN_020656/FUN_017172/FUN_021488/FUN_002983/FUN_001380/FUN_001305/FUN_012140/FUN_006450/FUN_010001/FUN_008428/FUN_020460/FUN_026748/FUN_021683/FUN_003547/FUN_011295/FUN_008418/FUN_001323/FUN_010568/FUN_003929/FUN_005912/FUN_004171/FUN_024315/FUN_011029/FUN_020725/FUN_002022/FUN_009029/FUN_005905/FUN_003609/FUN_007461/FUN_008176/FUN_014463/FUN_006582/FUN_018129/FUN_019199/FUN_003624/FUN_027530/FUN_009048/FUN_018072/FUN_004003/FUN_021184/FUN_005290/FUN_009807/FUN_021183/FUN_011511/FUN_015603/FUN_007480/FUN_025664/FUN_021884/FUN_003872/FUN_019324/FUN_020045/FUN_012413/FUN_000249/FUN_005177/FUN_017279/FUN_004349/FUN_019895/FUN_005486/FUN_019829/FUN_003374/FUN_003434/FUN_025776/FUN_003204/FUN_020393/FUN_011973/FUN_019195/FUN_021775/FUN_010858/FUN_009457/FUN_005361/FUN_023672/FUN_014088/FUN_023923/FUN_000572/FUN_005978/FUN_010406/FUN_018073/FUN_011096/FUN_000264/FUN_003832/FUN_028330/FUN_013618/FUN_005102/FUN_024863/FUN_012699/FUN_006306/FUN_010136/FUN_016901/FUN_023242/FUN_018058/FUN_016053/FUN_008445/FUN_013319/FUN_013345/FUN_019647/FUN_016920/FUN_016114/FUN_001890/FUN_021676/FUN_007203/FUN_006073/FUN_004570/FUN_010352/FUN_018657/FUN_024850/FUN_014086/FUN_022213/FUN_013107/FUN_009811/FUN_007994/FUN_001237/FUN_010732/FUN_001244/FUN_001501/FUN_006148/FUN_020152/FUN_009651/FUN_026613/FUN_008315/FUN_009992/FUN_007749/FUN_009960/FUN_006137/FUN_013370/FUN_011936/FUN_001557/FUN_002048/FUN_001343/FUN_000614/FUN_013958/FUN_015619/FUN_021769/FUN_023950/FUN_013369/FUN_008036/FUN_29951/FUN_022522/FUN_018100/FUN_012803/FUN_008960/FUN_025673/FUN_006515/FUN_017208/FUN_020532/FUN_008577/FUN_000570/FUN_014453/FUN_000646/FUN_024821/FUN_012470/FUN_015906/FUN_012802/FUN_002026/FUN_019729/FUN_016107/FUN_020611/FUN_004278/FUN_024021/FUN_009005/FUN_010251/FUN_006719/FUN_015004/FUN_007732/FUN_019173/FUN_024306/FUN_001656/FUN_003824/FUN_011411/FUN_014796/FUN_009934/FUN_010981/FUN_019801/FUN_014081/FUN_003831/FUN_013171/FUN_019399/FUN_013415/FUN_009538/FUN_010382/FUN_006883/FUN_001461/FUN_013616/FUN_012572/FUN_001253/FUN_004359/FUN_026382/FUN_000654/FUN_021784/FUN_020069/FUN_003507/FUN_008405/FUN_009113/FUN_006141/FUN_015071/FUN_005885/FUN_023781/FUN_013977/FUN_001851/FUN_003196/FUN_011505/FUN_007293/FUN_016160/FUN_008285/FUN_004319/FUN_013282/FUN_006345/FUN_021702/FUN_000876/FUN_009364/FUN_013769/FUN_022865/FUN_008505/FUN_010024/FUN_001371/FUN_018350/FUN_001423/FUN_024228/FUN_021660/FUN_013271/FUN_001451/FUN_015623/FUN_006134/FUN_017812/FUN_014084/FUN_002799/FUN_021016/FUN_018607/FUN_013670/FUN_024920/FUN_003693/FUN_007366/FUN_004852/FUN_004390/FUN_002066/FUN_027904/FUN_015460/FUN_009052/FUN_006485/FUN_008013/FUN_026842/FUN_002714/FUN_010922/FUN_020651/FUN_005310/FUN_000160/FUN_024386/FUN_016513/FUN_003608/FUN_011152/FUN_021047/FUN_015942/FUN_003596/FUN_004923/FUN_023168/FUN_012659/FUN_017256/FUN_014452/FUN_005907/FUN_009665/FUN_012633/FUN_007354/FUN_009637/FUN_025061/FUN_002305/FUN_021352/FUN_023204/FUN_001342/FUN_011926/FUN_020695/FUN_005900/FUN_016152/FUN_011933/FUN_002688/FUN_027303/FUN_003807/FUN_012377/FUN_006193/FUN_020780/FUN_013324/FUN_021038/FUN_001643/FUN_000466/FUN_003486/FUN_007708/FUN_013636/FUN_014835/FUN_006756/FUN_001428/FUN_019203/FUN_002031/FUN_012932/FUN_000653/FUN_028431/FUN_023909/FUN_021951/FUN_014978/FUN_011963/FUN_001600/FUN_012820/FUN_003978/FUN_026575/FUN_016161/FUN_019706/FUN_012220/FUN_027882/FUN_018119/FUN_009656/FUN_025778/FUN_014332/FUN_014998/FUN_015616/FUN_024308/FUN_017392/FUN_016428/FUN_017037/FUN_015313/FUN_006656/FUN_028641/FUN_007797/FUN_001716/FUN_002987/FUN_001366/FUN_018118/FUN_010039/FUN_000120/FUN_004516/FUN_019087/FUN_017481/FUN_024145/FUN_024825/FUN_004374/FUN_012501/FUN_023532/FUN_020986/FUN_006133/FUN_019620/FUN_002160/FUN_023026/FUN_019803/FUN_018402/FUN_001023/FUN_007559/FUN_016708/FUN_009900/FUN_000620/FUN_004002/FUN_014951/FUN_016133/FUN_019584/FUN_009464/FUN_009051/FUN_009041/FUN_002794/FUN_002127/FUN_006076/FUN_003497/FUN_024600/FUN_014724/FUN_000464/FUN_013285/FUN_002465/FUN_010457/FUN_000804/FUN_003570/FUN_014791/FUN_005543/FUN_028421/FUN_015318/FUN_015863/FUN_017350/FUN_001282/FUN_005300/FUN_018216/FUN_008309/FUN_002793/FUN_022406/FUN_011124/FUN_001756/FUN_007571/FUN_026072/FUN_011646/FUN_023979/FUN_005952/FUN_000518/FUN_011617/FUN_003496/FUN_006280/FUN_005818/FUN_009611/FUN_005940/FUN_001425/FUN_009556/FUN_000070/FUN_014394/FUN_010610/FUN_003853/FUN_027289/FUN_002384/FUN_013753/FUN_006136/FUN_012237/FUN_003074/FUN_002171/FUN_007249/FUN_008985/FUN_004282/FUN_008330/FUN_004744/FUN_019286/FUN_024102/FUN_000152/FUN_018752/FUN_007733/FUN_005329/FUN_020934/FUN_023528/FUN_000473/FUN_014966/FUN_003726/FUN_000894/FUN_027069/FUN_015842/FUN_005795/FUN_023793/FUN_013758/FUN_025311/FUN_007943/FUN_005844/FUN_010373/FUN_001644/FUN_003619/FUN_004169/FUN_012654/FUN_010926/FUN_001446/FUN_017301/FUN_021359/FUN_006036/FUN_019619/FUN_014676/FUN_007474/FUN_024781/FUN_001370/FUN_017150/FUN_014227/FUN_007516/FUN_000786/FUN_015996/FUN_024875/FUN_002187/FUN_012882/FUN_020420/FUN_013793/FUN_008429/FUN_018634/FUN_019656/FUN_005137/FUN_002454/FUN_005222/FUN_019752/FUN_028313/FUN_015903/FUN_002707/FUN_001426/FUN_021694/FUN_013600/FUN_001074/FUN_015215/FUN_023582/FUN_002959/FUN_011816/FUN_002697/FUN_29873/FUN_004033/FUN_015399/FUN_010012/FUN_007180/FUN_014205/FUN_020783/FUN_009576/FUN_000071/FUN_024687/FUN_011665/FUN_025097/FUN_015391/FUN_016884/FUN_022652/FUN_020509/FUN_003922/FUN_019728/FUN_024688/FUN_017032/FUN_015019/FUN_024208/FUN_020722/FUN_004853/FUN_013557/FUN_010007/FUN_011101/FUN_022151/FUN_010331/FUN_015586/FUN_002162/FUN_009011/FUN_000556/FUN_017775/FUN_29965/FUN_002753/FUN_005140/FUN_001911/FUN_002711/FUN_024881/FUN_002900/FUN_000700/FUN_020857/FUN_021900/FUN_29844/FUN_013652/FUN_004091/FUN_016527/FUN_025099/FUN_009887/FUN_018277/FUN_023952/FUN_003577/FUN_023209/FUN_004606/FUN_028526/FUN_013722/FUN_012458/FUN_024309/FUN_004360/FUN_007877/FUN_013372/FUN_013771/FUN_003654/FUN_011760/FUN_017791/FUN_017307/FUN_005509/FUN_001742/FUN_007583/FUN_007833/FUN_001262/FUN_007637/FUN_014022/FUN_023812/FUN_015516/FUN_011620/FUN_024898/FUN_025371/FUN_004734/FUN_016105/FUN_010349/FUN_003432/FUN_011554/FUN_018088/FUN_014072/FUN_000977/FUN_014959/FUN_008314/FUN_010480/FUN_020998/FUN_020762/FUN_016888/FUN_004258/FUN_022077/FUN_000720/FUN_019400/FUN_010937/FUN_004143/FUN_008367/FUN_004043/FUN_012362/FUN_016877/FUN_014115/FUN_019396/FUN_012523/FUN_020858/FUN_006402/FUN_011075/FUN_024614/FUN_002502/FUN_014889/FUN_002191/FUN_014902/FUN_021952/FUN_003986/FUN_010235/FUN_004410/FUN_002276/FUN_011412/FUN_019817/FUN_003749/FUN_021852/FUN_020513/FUN_010826/FUN_000683/FUN_003586/FUN_014398/FUN_022418/FUN_013165/FUN_014041/FUN_024837/FUN_017145/FUN_005815/FUN_018299/FUN_018613/FUN_024778/FUN_015952/FUN_008617/FUN_027304/FUN_002172/FUN_015768/FUN_006892/FUN_012632/FUN_018168/FUN_020066/FUN_019174/FUN_002045/FUN_003843/FUN_000415/FUN_008601/FUN_003729/FUN_009018/FUN_000742/FUN_001374/FUN_007508/FUN_021139/FUN_007592/FUN_001079/FUN_018783/FUN_012707/FUN_006505/FUN_011655/FUN_014918/FUN_020700/FUN_022153/FUN_009717/FUN_004612/FUN_018215/FUN_000392/FUN_008545/FUN_004288/FUN_012518/FUN_013398/FUN_001106/FUN_024919/FUN_012583/FUN_015334/FUN_019522/FUN_005876/FUN_017477/FUN_002113/FUN_010698/FUN_000376/FUN_023507/FUN_013273/FUN_018956/FUN_006218/FUN_014065/FUN_001069/FUN_013546/FUN_020720/FUN_004555/FUN_001304/FUN_006329/FUN_027314/FUN_002106/FUN_001543/FUN_014207/FUN_001260/FUN_019516/FUN_000510/FUN_002895/FUN_004332/FUN_027830/FUN_004366/FUN_002739/FUN_018162/FUN_001671/FUN_023216/FUN_006295/FUN_003363/FUN_007756/FUN_021675/FUN_000862/FUN_000740/FUN_007893/FUN_005109/FUN_010548/FUN_008834/FUN_004950/FUN_002754/FUN_015752/FUN_025509/FUN_004503/FUN_015761/FUN_009024/FUN_000628/FUN_025185/FUN_000200/FUN_002161/FUN_010015/FUN_017753/FUN_020411/FUN_012014/FUN_013316/FUN_001332/FUN_010025/FUN_008894/FUN_014851/FUN_009147/FUN_023852/FUN_007591/FUN_020111/FUN_023689/FUN_004040/FUN_000734/FUN_008471/FUN_029377/FUN_025853/FUN_021551/FUN_009463/FUN_025523/FUN_005871/FUN_004779/FUN_007811/FUN_007560/FUN_001392/FUN_019653/FUN_009867/FUN_019621/FUN_002652/FUN_006434/FUN_001438/FUN_027829/FUN_022111/FUN_000553/FUN_008983/FUN_005599/FUN_018675/FUN_009237/FUN_005372/FUN_018164/FUN_022184/FUN_020713/FUN_016158/FUN_001551/FUN_008897/FUN_017724/FUN_023369/FUN_000384/FUN_019487/FUN_022599/FUN_026277/FUN_022803/FUN_007916/FUN_027595/FUN_006853/FUN_008370/FUN_013380/FUN_013155/FUN_021869/FUN_007509/FUN_012023/FUN_010048/FUN_027871/FUN_013770/FUN_010455/FUN_005360/FUN_019925/FUN_013909/FUN_003968/FUN_019491/FUN_018003/FUN_006754/FUN_000164/FUN_000245/FUN_029149/FUN_009361/FUN_011565/FUN_001353/FUN_002878/FUN_009827/FUN_021251/FUN_003052/FUN_000201/FUN_007459/FUN_012493/FUN_015219/FUN_001107/FUN_004110/FUN_003733/FUN_016458/FUN_003141/FUN_012466/FUN_010300/FUN_000102/FUN_008778/FUN_012072/FUN_011645/FUN_026533/FUN_000755/FUN_006531/FUN_017675/FUN_004011/FUN_003033/FUN_009819/FUN_002722/FUN_004824/FUN_020161/FUN_018573/FUN_013329/FUN_023064/FUN_014992/FUN_003957/FUN_006179/FUN_025587/FUN_026571/FUN_012254/FUN_014095/FUN_022823/FUN_000193/FUN_010383/FUN_009021/FUN_002489/FUN_011400/FUN_016543/FUN_004451/FUN_011318/FUN_012243/FUN_023920/FUN_010077/FUN_008597/FUN_015762/FUN_009503/FUN_008945/FUN_000527/FUN_004047/FUN_015872/FUN_011630/FUN_007276/FUN_006241/FUN_001907/FUN_011769/FUN_005026/FUN_004189/FUN_014842/FUN_001384/FUN_008603/FUN_015676/FUN_019918/FUN_006282/FUN_006517/FUN_017292/FUN_018957/FUN_003508/FUN_003567/FUN_003502/FUN_025681/FUN_29840/FUN_028457/FUN_004142/FUN_009861/FUN_010745/FUN_024627/FUN_012286/FUN_023358/FUN_008515/FUN_022085/FUN_025668/FUN_019188/FUN_024155/FUN_006214/FUN_023346/FUN_016812/FUN_014367/FUN_014039/FUN_002203/FUN_002769/FUN_012492/FUN_016845/FUN_012197/FUN_016667/FUN_002206/FUN_001995/FUN_013691/FUN_001843/FUN_014488/FUN_016113/FUN_008312/FUN_003393/FUN_000613/FUN_014961/FUN_015264/FUN_013156/FUN_000982/FUN_005205/FUN_017785/FUN_016802/FUN_002029/FUN_000627/FUN_010311/FUN_002061/FUN_008969/FUN_011577/FUN_018270/FUN_013595/FUN_000980/FUN_005584/FUN_008365/FUN_005262/FUN_004674/FUN_002695/FUN_002610/FUN_007773/FUN_013698/FUN_022031/FUN_002251/FUN_012227/FUN_000649/FUN_000607/FUN_000879/FUN_005941/FUN_013661/FUN_026305/FUN_005234/FUN_013610/FUN_014971/FUN_001228/FUN_001508/FUN_017161/FUN_020158/FUN_007260/FUN_001838/FUN_000531/FUN_009400/FUN_018353/FUN_017028/FUN_013901/FUN_011345/FUN_014293/FUN_013015/FUN_000711/FUN_023831/FUN_013305/FUN_023307/FUN_013929/FUN_013998/FUN_005892/FUN_005390/FUN_019109/FUN_021893/FUN_019643/FUN_009812/FUN_026282/FUN_012075/FUN_004874/FUN_006429/FUN_004028/FUN_014748/FUN_004307/FUN_003259/FUN_000471/FUN_019501/FUN_026219/FUN_005587/FUN_002014/FUN_007363/FUN_006030/FUN_010982/FUN_018663/FUN_010068/FUN_007326/FUN_025598/FUN_015777/FUN_022411/FUN_001240/FUN_005701/FUN_011813/FUN_011071/FUN_001902/FUN_019077/FUN_024022/FUN_021265/FUN_024286/FUN_007945/FUN_016818/FUN_002033/FUN_012936/FUN_000660/FUN_021486/FUN_014079/FUN_024323/FUN_005138/FUN_000771/FUN_003409/FUN_015564/FUN_025977/FUN_008738/FUN_014183/FUN_011815/FUN_012022/FUN_012640/FUN_002498/FUN_009142/FUN_005535/FUN_015305/FUN_002279/FUN_003529/FUN_000813/FUN_002428/FUN_011455/FUN_004837/FUN_005841/FUN_016394/FUN_024276/FUN_023572/FUN_011234/FUN_006419/FUN_001077/FUN_017776/FUN_021245/FUN_010841/FUN_004413/FUN_010856/FUN_005668/FUN_014522/FUN_012691/FUN_016814/FUN_002019/FUN_014810/FUN_002834/FUN_004635/FUN_018725/FUN_011056/FUN_021275/FUN_006755/FUN_016811/FUN_001885/FUN_013223/FUN_011965/FUN_001103/FUN_000149/FUN_010999/FUN_002097/FUN_012415/FUN_014532/FUN_012134/FUN_000721/FUN_011592/FUN_020779/FUN_000122/FUN_014947/FUN_006487/FUN_010842/FUN_012734/FUN_002758/FUN_027533/FUN_007712/FUN_002660/FUN_007868/FUN_021092/FUN_012614/FUN_014956/FUN_010018/FUN_016125/FUN_011614/FUN_016309/FUN_002270/FUN_023858/FUN_023777/FUN_019508/FUN_025757/FUN_008383/FUN_011304/FUN_008048/FUN_025273/FUN_012905/FUN_000343/FUN_000111/FUN_006976/FUN_007497/FUN_008595/FUN_001497/FUN_000878/FUN_017971/FUN_010398/FUN_023045/FUN_015613/FUN_000141/FUN_018373/FUN_014713/FUN_018302/FUN_015756/FUN_017210/FUN_011581/FUN_009512/FUN_024762/FUN_003335/FUN_011285/FUN_005024/FUN_002693/FUN_008615/FUN_011428/FUN_027010/FUN_024303/FUN_024719/FUN_021582/FUN_000508/FUN_020989/FUN_013898/FUN_001954/FUN_011795/FUN_020990/FUN_005554/FUN_021191/FUN_016123/FUN_003891/FUN_021188/FUN_003963/FUN_024163/FUN_015839/FUN_007336/FUN_014910/FUN_000744/FUN_001637/FUN_015398/FUN_005101/FUN_021785/FUN_027778/FUN_017568/FUN_023905/FUN_012902/FUN_024925/FUN_004343/FUN_001800/FUN_018400/FUN_004634/FUN_009780/FUN_005135/FUN_006287/FUN_006356/FUN_016926/FUN_016574/FUN_020647/FUN_007760/FUN_024678/FUN_014042/FUN_000209/FUN_007588/FUN_009739/FUN_017164/FUN_009864/FUN_014535/FUN_020933/FUN_007927/FUN_008432/FUN_009755/FUN_002253/FUN_003086/FUN_023791/FUN_023792/FUN_000970/FUN_013592/FUN_002505/FUN_012133/FUN_013892/FUN_004551/FUN_019542/FUN_005344/FUN_007665/FUN_015605/FUN_008633/FUN_001449/FUN_008548/FUN_011824/FUN_000768/FUN_024865/FUN_002705/FUN_008475/FUN_011637/FUN_007490/FUN_026926/FUN_024334/FUN_018413/FUN_021815/FUN_001658/FUN_019748/FUN_016890/FUN_008579/FUN_009138/FUN_021361/FUN_012214/FUN_006254/FUN_020787/FUN_000779/FUN_013959/FUN_009451/FUN_002168/FUN_023470/FUN_013653/FUN_006782/FUN_022904/FUN_008488/FUN_004185/FUN_017679/FUN_019074/FUN_007364/FUN_016423/FUN_009793/FUN_005938/FUN_001381/FUN_016736/FUN_006250/FUN_003610/FUN_027357/FUN_001047/FUN_004418/FUN_002712/FUN_020924/FUN_006757/FUN_004227/FUN_018711/FUN_001803/FUN_008922/FUN_014045/FUN_020392/FUN_002185/FUN_025313/FUN_005939/FUN_020985/FUN_013430/FUN_007283/FUN_002205/FUN_011535/FUN_005220/FUN_006787/FUN_005811/FUN_009856/FUN_001267/FUN_014224/FUN_018631/FUN_003312/FUN_009758/FUN_013594/FUN_023584/FUN_022203/FUN_015306/FUN_30386/FUN_020134/FUN_014945/FUN_008394/FUN_019894/FUN_002395/FUN_012212/FUN_007862/FUN_003516/FUN_006275/FUN_005894/FUN_011410/FUN_004554/FUN_007738/FUN_021685/FUN_004144/FUN_009401/FUN_006956/FUN_000783/FUN_001724/FUN_005381/FUN_004934/FUN_008575/FUN_007918/FUN_000629/FUN_013890/FUN_003785/FUN_012057/FUN_003727/FUN_018112/FUN_009797/FUN_012918/FUN_004872/FUN_013322/FUN_004733/FUN_003585/FUN_009884/FUN_005308/FUN_002718/FUN_027690/FUN_009919/FUN_010094/FUN_000543/FUN_001586/FUN_022206/FUN_019323/FUN_009698/FUN_020764/FUN_005267/FUN_004791/FUN_003882/FUN_020052/FUN_026804/FUN_000812/FUN_027091/FUN_010875/FUN_009749/FUN_006657/FUN_021003/FUN_014964/FUN_013351/FUN_003236/FUN_010763/FUN_016110/FUN_007248/FUN_013339/FUN_009022/FUN_021143/FUN_018176/FUN_015920/FUN_010193/FUN_023769/FUN_000030/FUN_015428/FUN_006328/FUN_003926/FUN_024105/FUN_002361/FUN_016859/FUN_009738/FUN_000438/FUN_003827/FUN_009050/FUN_009756/FUN_000452/FUN_000874/FUN_018191/FUN_002733/FUN_003982/FUN_018609/FUN_017101/FUN_015887/FUN_001409/FUN_003550/FUN_016719/FUN_001358/FUN_005273/FUN_016844/FUN_018709/FUN_011844/FUN_013623/FUN_015838/FUN_015076/FUN_000322/FUN_022157/FUN_003553/FUN_019826/FUN_008494/FUN_027317/FUN_004097/FUN_010224/FUN_006330/FUN_007499/FUN_021134/FUN_011242/FUN_005615/FUN_023787/FUN_012186/FUN_015862/FUN_024150/FUN_002112/FUN_014887/FUN_013760/FUN_024219/FUN_000497/FUN_013458/FUN_018387/FUN_021117/FUN_002642/FUN_013014/FUN_011772/FUN_015659/FUN_001529/FUN_013420/FUN_013309/FUN_001351/FUN_006616/FUN_001356/FUN_019202/FUN_016925/FUN_024464/FUN_006129/FUN_001866/FUN_008690/FUN_011861/FUN_016536/FUN_002429/FUN_024328/FUN_012328/FUN_013367/FUN_009352/FUN_003902/FUN_011437/FUN_027068/FUN_022935/FUN_006431/FUN_002995/FUN_014089/FUN_025073/FUN_006297/FUN_012983/FUN_012549/FUN_000115/FUN_021930/FUN_002765/FUN_022304/FUN_011110/FUN_015890/FUN_002425/FUN_002094/FUN_022112/FUN_008946/FUN_001430/FUN_009195/FUN_010306/FUN_013184/FUN_021302/FUN_028238/FUN_001549/FUN_011327/FUN_002290/FUN_005264/FUN_006950/FUN_30110/FUN_010898/FUN_014990/FUN_001923/FUN_008465/FUN_008682/FUN_010871/FUN_011710/FUN_000611/FUN_026607/FUN_000803/FUN_009627/FUN_005449/FUN_009084/FUN_005206/FUN_010918/FUN_023232/FUN_000652/FUN_000691/FUN_026683/FUN_023298/FUN_018829/FUN_005613/FUN_003773/FUN_008621/FUN_023837/FUN_011790/FUN_026978/FUN_019328/FUN_004398/FUN_003790/FUN_000035/FUN_001554/FUN_008316/FUN_015633/FUN_003588/FUN_014384/FUN_003993/FUN_005280/FUN_010027/FUN_010202/FUN_022366/FUN_005080/FUN_023462/FUN_009968/FUN_019717/FUN_013142/FUN_006504/FUN_006918/FUN_010769/FUN_020500/FUN_007682/FUN_006139/FUN_020740/FUN_023802/FUN_016400/FUN_005218/FUN_015256/FUN_014876/FUN_014953/FUN_004160/FUN_023244/FUN_004453/FUN_005268/FUN_002271/FUN_008011/FUN_012379/FUN_009539/FUN_000222/FUN_026604/FUN_000735/FUN_003606/FUN_003779/FUN_012629/FUN_004871/FUN_019340/FUN_026857/FUN_016625/FUN_016172/FUN_025592/FUN_007652/FUN_015864/FUN_024824/FUN_025077/FUN_015380/FUN_000557/FUN_004790/FUN_012805/FUN_000021/FUN_006285/FUN_005546/FUN_027782/FUN_002859/FUN_011953/FUN_011013/FUN_024755/FUN_024682/FUN_020618/FUN_019657/FUN_001007/FUN_008297/FUN_006284/FUN_023696/FUN_013697/FUN_012240/FUN_004768/FUN_002679/FUN_016767/FUN_002461/FUN_015873/FUN_013250/FUN_015602/FUN_021141/FUN_011792/FUN_006251/FUN_018832/FUN_004760/FUN_011270/FUN_003630/FUN_002098/FUN_019499/FUN_020653/FUN_004801/FUN_022451/FUN_019032/FUN_013921/FUN_014063/FUN_015843/FUN_012770/FUN_003068/FUN_020395/FUN_015014/FUN_30083/FUN_000469/FUN_014109/FUN_000727/FUN_000953/FUN_024111/FUN_008798/FUN_002717/FUN_019979/FUN_018147/FUN_29830/FUN_004899/FUN_002432/FUN_006844/FUN_004675/FUN_016134/FUN_002839/FUN_016472/FUN_026531/FUN_022121/FUN_014746/FUN_006368/FUN_010510/FUN_007023/FUN_010720/FUN_007551/FUN_013501/FUN_003878/FUN_011594/FUN_007950/FUN_003246/FUN_007446/FUN_018572/FUN_023476/FUN_000231/FUN_013148/FUN_010080/FUN_004166/FUN_025372/FUN_009966/FUN_008986/FUN_021819/FUN_019108/FUN_000753/FUN_024095/FUN_023981/FUN_013859	2190	high_all
GO:0044424	NA	2183/2455	8352/10068	4.22541128890269e-21	2.17636850787081e-17	1.99454238840729e-17	FUN_012510/FUN_011692/FUN_000690/FUN_010350/FUN_002324/FUN_001857/FUN_002863/FUN_002719/FUN_010428/FUN_017165/FUN_001073/FUN_009666/FUN_013373/FUN_001855/FUN_021681/FUN_006146/FUN_019680/FUN_018193/FUN_005909/FUN_005046/FUN_020763/FUN_006818/FUN_023671/FUN_011561/FUN_002690/FUN_014735/FUN_005018/FUN_025719/FUN_016501/FUN_009567/FUN_025469/FUN_003060/FUN_002147/FUN_004151/FUN_019479/FUN_009971/FUN_023904/FUN_019903/FUN_022945/FUN_002514/FUN_028329/FUN_011702/FUN_015740/FUN_004368/FUN_017805/FUN_007834/FUN_002362/FUN_010096/FUN_001346/FUN_002497/FUN_019688/FUN_019587/FUN_001799/FUN_019507/FUN_003519/FUN_000615/FUN_011179/FUN_001452/FUN_003575/FUN_009369/FUN_010316/FUN_002389/FUN_006607/FUN_004577/FUN_001055/FUN_001502/FUN_014333/FUN_004670/FUN_001410/FUN_009397/FUN_017434/FUN_014995/FUN_014916/FUN_021748/FUN_023814/FUN_010900/FUN_011593/FUN_010185/FUN_010287/FUN_014377/FUN_008547/FUN_016407/FUN_022356/FUN_017270/FUN_017355/FUN_004240/FUN_015771/FUN_011211/FUN_006857/FUN_022641/FUN_016613/FUN_024372/FUN_015068/FUN_022651/FUN_003337/FUN_021546/FUN_026570/FUN_015079/FUN_012422/FUN_003595/FUN_010761/FUN_002472/FUN_005848/FUN_016238/FUN_010380/FUN_007942/FUN_008014/FUN_024131/FUN_012790/FUN_012145/FUN_019094/FUN_025351/FUN_011007/FUN_004947/FUN_024460/FUN_001348/FUN_024272/FUN_003510/FUN_007703/FUN_020923/FUN_007505/FUN_022561/FUN_019317/FUN_017992/FUN_015010/FUN_024421/FUN_020819/FUN_024574/FUN_023512/FUN_007783/FUN_012641/FUN_024554/FUN_020545/FUN_000329/FUN_000082/FUN_017029/FUN_024107/FUN_001066/FUN_018329/FUN_016618/FUN_014455/FUN_024845/FUN_020058/FUN_005145/FUN_026632/FUN_003782/FUN_011388/FUN_003897/FUN_30435/FUN_007482/FUN_004176/FUN_012529/FUN_019807/FUN_004367/FUN_019567/FUN_001708/FUN_014897/FUN_004967/FUN_002180/FUN_011512/FUN_002931/FUN_30127/FUN_023592/FUN_016809/FUN_025349/FUN_025205/FUN_020106/FUN_002696/FUN_008524/FUN_027154/FUN_002189/FUN_017954/FUN_020061/FUN_006706/FUN_010177/FUN_004609/FUN_002541/FUN_024874/FUN_018698/FUN_013736/FUN_003747/FUN_018892/FUN_003830/FUN_027514/FUN_002899/FUN_003915/FUN_000623/FUN_025698/FUN_017257/FUN_012894/FUN_021116/FUN_022526/FUN_014460/FUN_016094/FUN_014379/FUN_000088/FUN_003905/FUN_001747/FUN_002455/FUN_000554/FUN_010011/FUN_005236/FUN_003546/FUN_010008/FUN_004292/FUN_016530/FUN_007481/FUN_002689/FUN_003152/FUN_021303/FUN_009398/FUN_005539/FUN_006688/FUN_006471/FUN_001030/FUN_003927/FUN_010700/FUN_003522/FUN_015341/FUN_013394/FUN_020554/FUN_004205/FUN_022778/FUN_010781/FUN_001513/FUN_007848/FUN_024346/FUN_012231/FUN_004071/FUN_014511/FUN_002936/FUN_001406/FUN_010046/FUN_024024/FUN_005000/FUN_005679/FUN_013460/FUN_012333/FUN_001468/FUN_013671/FUN_014016/FUN_009995/FUN_019650/FUN_004775/FUN_018676/FUN_004857/FUN_010353/FUN_023992/FUN_024391/FUN_020544/FUN_001248/FUN_009860/FUN_005343/FUN_010961/FUN_012630/FUN_006474/FUN_010580/FUN_005697/FUN_005816/FUN_021098/FUN_010315/FUN_014979/FUN_010806/FUN_004951/FUN_009822/FUN_008371/FUN_001535/FUN_027485/FUN_018702/FUN_001893/FUN_013404/FUN_008286/FUN_024461/FUN_001078/FUN_003742/FUN_016780/FUN_020775/FUN_011616/FUN_002656/FUN_005743/FUN_023749/FUN_025597/FUN_013162/FUN_024331/FUN_000585/FUN_022001/FUN_013317/FUN_007507/FUN_001357/FUN_016059/FUN_026228/FUN_010498/FUN_006769/FUN_013555/FUN_30341/FUN_007473/FUN_011928/FUN_016154/FUN_002631/FUN_008749/FUN_012246/FUN_000150/FUN_016011/FUN_003694/FUN_023171/FUN_014985/FUN_001515/FUN_003561/FUN_010820/FUN_002655/FUN_026713/FUN_011959/FUN_013333/FUN_001530/FUN_007734/FUN_021763/FUN_011961/FUN_014069/FUN_023949/FUN_012285/FUN_001316/FUN_000053/FUN_010375/FUN_001648/FUN_018655/FUN_014920/FUN_020631/FUN_009737/FUN_022598/FUN_001111/FUN_006860/FUN_003439/FUN_013389/FUN_002053/FUN_019828/FUN_017126/FUN_020973/FUN_019229/FUN_009020/FUN_011540/FUN_003359/FUN_017611/FUN_015622/FUN_024170/FUN_014057/FUN_003754/FUN_007947/FUN_017649/FUN_010942/FUN_007889/FUN_018389/FUN_004964/FUN_015272/FUN_001170/FUN_015639/FUN_016089/FUN_003640/FUN_001822/FUN_025064/FUN_012284/FUN_010874/FUN_005289/FUN_016813/FUN_014744/FUN_023044/FUN_021346/FUN_001614/FUN_024293/FUN_006947/FUN_014344/FUN_011647/FUN_012808/FUN_002184/FUN_000896/FUN_003429/FUN_025316/FUN_017146/FUN_015426/FUN_002702/FUN_001259/FUN_004663/FUN_005132/FUN_004330/FUN_019477/FUN_010023/FUN_007388/FUN_010990/FUN_013132/FUN_010347/FUN_008824/FUN_013759/FUN_020537/FUN_014836/FUN_020044/FUN_015462/FUN_008573/FUN_000457/FUN_023561/FUN_001059/FUN_018250/FUN_006489/FUN_000496/FUN_013058/FUN_017754/FUN_025289/FUN_006135/FUN_005826/FUN_004342/FUN_024462/FUN_007639/FUN_027859/FUN_003562/FUN_024613/FUN_016718/FUN_002957/FUN_013260/FUN_004863/FUN_013007/FUN_013680/FUN_021690/FUN_010050/FUN_015867/FUN_024244/FUN_020151/FUN_012577/FUN_000313/FUN_003081/FUN_011910/FUN_021271/FUN_010733/FUN_011037/FUN_020274/FUN_017105/FUN_012634/FUN_005221/FUN_012777/FUN_010281/FUN_022162/FUN_003539/FUN_003212/FUN_000576/FUN_009283/FUN_016628/FUN_011664/FUN_002958/FUN_023474/FUN_002976/FUN_005387/FUN_007179/FUN_004073/FUN_015751/FUN_003037/FUN_012727/FUN_009366/FUN_003323/FUN_018290/FUN_006695/FUN_004394/FUN_025491/FUN_003538/FUN_003306/FUN_025769/FUN_024348/FUN_001840/FUN_024016/FUN_000955/FUN_004000/FUN_013354/FUN_012131/FUN_002173/FUN_29975/FUN_000732/FUN_015084/FUN_014324/FUN_012766/FUN_006745/FUN_001971/FUN_018653/FUN_019747/FUN_000547/FUN_012334/FUN_005825/FUN_014668/FUN_005950/FUN_024492/FUN_002956/FUN_007369/FUN_011615/FUN_010079/FUN_001891/FUN_000368/FUN_020498/FUN_000673/FUN_010294/FUN_003881/FUN_001437/FUN_004008/FUN_015568/FUN_012504/FUN_000123/FUN_006715/FUN_023748/FUN_020017/FUN_30443/FUN_021268/FUN_011588/FUN_014466/FUN_006109/FUN_013731/FUN_009290/FUN_025101/FUN_001784/FUN_015034/FUN_008448/FUN_023830/FUN_010440/FUN_015292/FUN_021065/FUN_019751/FUN_028347/FUN_002046/FUN_026381/FUN_004894/FUN_013348/FUN_012393/FUN_027090/FUN_002749/FUN_017195/FUN_021167/FUN_028101/FUN_009808/FUN_006575/FUN_007762/FUN_006082/FUN_020020/FUN_011860/FUN_019533/FUN_013400/FUN_001221/FUN_020620/FUN_001335/FUN_001531/FUN_022163/FUN_018615/FUN_027511/FUN_004479/FUN_010218/FUN_001117/FUN_015067/FUN_029024/FUN_021186/FUN_016170/FUN_005507/FUN_016204/FUN_018576/FUN_011626/FUN_017207/FUN_003781/FUN_002606/FUN_015852/FUN_003549/FUN_003437/FUN_020396/FUN_024565/FUN_000610/FUN_017044/FUN_013161/FUN_004844/FUN_014712/FUN_024112/FUN_023199/FUN_008398/FUN_018130/FUN_007647/FUN_014113/FUN_008921/FUN_020656/FUN_021488/FUN_002983/FUN_001380/FUN_001305/FUN_012140/FUN_006450/FUN_010001/FUN_008428/FUN_020460/FUN_026748/FUN_021683/FUN_003547/FUN_011295/FUN_008418/FUN_001323/FUN_010568/FUN_003929/FUN_005912/FUN_004171/FUN_024315/FUN_011029/FUN_020725/FUN_002022/FUN_009029/FUN_005905/FUN_003609/FUN_007461/FUN_008176/FUN_014463/FUN_006582/FUN_018129/FUN_019199/FUN_003624/FUN_027530/FUN_009048/FUN_018072/FUN_004003/FUN_021184/FUN_005290/FUN_009807/FUN_021183/FUN_011511/FUN_015603/FUN_007480/FUN_025664/FUN_021884/FUN_003872/FUN_019324/FUN_020045/FUN_012413/FUN_000249/FUN_005177/FUN_017279/FUN_004349/FUN_019895/FUN_005486/FUN_019829/FUN_003374/FUN_003434/FUN_025776/FUN_003204/FUN_020393/FUN_011973/FUN_019195/FUN_021775/FUN_010858/FUN_009457/FUN_005361/FUN_023672/FUN_014088/FUN_023923/FUN_000572/FUN_005978/FUN_010406/FUN_018073/FUN_011096/FUN_000264/FUN_003832/FUN_028330/FUN_013618/FUN_005102/FUN_024863/FUN_012699/FUN_006306/FUN_010136/FUN_016901/FUN_023242/FUN_018058/FUN_016053/FUN_008445/FUN_013319/FUN_013345/FUN_019647/FUN_016920/FUN_016114/FUN_001890/FUN_021676/FUN_007203/FUN_006073/FUN_004570/FUN_010352/FUN_018657/FUN_024850/FUN_014086/FUN_022213/FUN_013107/FUN_009811/FUN_007994/FUN_001237/FUN_010732/FUN_001244/FUN_001501/FUN_006148/FUN_020152/FUN_009651/FUN_026613/FUN_008315/FUN_009992/FUN_007749/FUN_009960/FUN_006137/FUN_013370/FUN_011936/FUN_001557/FUN_002048/FUN_001343/FUN_000614/FUN_013958/FUN_015619/FUN_021769/FUN_023950/FUN_013369/FUN_008036/FUN_29951/FUN_022522/FUN_018100/FUN_012803/FUN_008960/FUN_025673/FUN_006515/FUN_017208/FUN_020532/FUN_008577/FUN_000570/FUN_014453/FUN_000646/FUN_024821/FUN_012470/FUN_015906/FUN_012802/FUN_002026/FUN_019729/FUN_016107/FUN_020611/FUN_004278/FUN_024021/FUN_009005/FUN_010251/FUN_006719/FUN_015004/FUN_007732/FUN_019173/FUN_024306/FUN_001656/FUN_003824/FUN_011411/FUN_014796/FUN_009934/FUN_010981/FUN_019801/FUN_014081/FUN_003831/FUN_013171/FUN_019399/FUN_013415/FUN_009538/FUN_010382/FUN_006883/FUN_001461/FUN_013616/FUN_012572/FUN_001253/FUN_004359/FUN_026382/FUN_000654/FUN_021784/FUN_020069/FUN_003507/FUN_008405/FUN_009113/FUN_006141/FUN_015071/FUN_005885/FUN_023781/FUN_013977/FUN_001851/FUN_003196/FUN_011505/FUN_007293/FUN_016160/FUN_008285/FUN_004319/FUN_013282/FUN_006345/FUN_021702/FUN_000876/FUN_009364/FUN_013769/FUN_022865/FUN_008505/FUN_010024/FUN_001371/FUN_018350/FUN_001423/FUN_024228/FUN_021660/FUN_013271/FUN_001451/FUN_015623/FUN_006134/FUN_017812/FUN_014084/FUN_002799/FUN_021016/FUN_018607/FUN_013670/FUN_024920/FUN_003693/FUN_007366/FUN_004852/FUN_004390/FUN_002066/FUN_027904/FUN_015460/FUN_009052/FUN_006485/FUN_008013/FUN_026842/FUN_002714/FUN_010922/FUN_020651/FUN_005310/FUN_000160/FUN_024386/FUN_016513/FUN_003608/FUN_011152/FUN_021047/FUN_015942/FUN_003596/FUN_004923/FUN_023168/FUN_012659/FUN_017256/FUN_014452/FUN_005907/FUN_009665/FUN_012633/FUN_007354/FUN_009637/FUN_025061/FUN_002305/FUN_021352/FUN_023204/FUN_001342/FUN_011926/FUN_020695/FUN_005900/FUN_016152/FUN_011933/FUN_002688/FUN_027303/FUN_003807/FUN_012377/FUN_006193/FUN_020780/FUN_013324/FUN_021038/FUN_001643/FUN_000466/FUN_003486/FUN_007708/FUN_013636/FUN_014835/FUN_006756/FUN_001428/FUN_019203/FUN_002031/FUN_012932/FUN_000653/FUN_028431/FUN_023909/FUN_021951/FUN_014978/FUN_011963/FUN_001600/FUN_012820/FUN_003978/FUN_026575/FUN_016161/FUN_019706/FUN_012220/FUN_027882/FUN_018119/FUN_009656/FUN_025778/FUN_014332/FUN_014998/FUN_015616/FUN_024308/FUN_017392/FUN_016428/FUN_017037/FUN_015313/FUN_006656/FUN_028641/FUN_007797/FUN_001716/FUN_002987/FUN_001366/FUN_018118/FUN_010039/FUN_000120/FUN_004516/FUN_019087/FUN_017481/FUN_024145/FUN_024825/FUN_004374/FUN_012501/FUN_023532/FUN_020986/FUN_006133/FUN_019620/FUN_002160/FUN_023026/FUN_019803/FUN_018402/FUN_001023/FUN_007559/FUN_016708/FUN_009900/FUN_000620/FUN_004002/FUN_014951/FUN_016133/FUN_019584/FUN_009464/FUN_009051/FUN_009041/FUN_002794/FUN_002127/FUN_006076/FUN_003497/FUN_024600/FUN_014724/FUN_000464/FUN_013285/FUN_002465/FUN_010457/FUN_000804/FUN_003570/FUN_014791/FUN_005543/FUN_028421/FUN_015318/FUN_015863/FUN_017350/FUN_001282/FUN_005300/FUN_018216/FUN_008309/FUN_002793/FUN_022406/FUN_011124/FUN_001756/FUN_007571/FUN_026072/FUN_011646/FUN_023979/FUN_005952/FUN_000518/FUN_011617/FUN_003496/FUN_006280/FUN_005818/FUN_009611/FUN_005940/FUN_001425/FUN_009556/FUN_000070/FUN_014394/FUN_010610/FUN_003853/FUN_027289/FUN_002384/FUN_013753/FUN_006136/FUN_012237/FUN_003074/FUN_002171/FUN_007249/FUN_008985/FUN_004282/FUN_008330/FUN_004744/FUN_019286/FUN_024102/FUN_000152/FUN_018752/FUN_007733/FUN_005329/FUN_020934/FUN_023528/FUN_000473/FUN_014966/FUN_003726/FUN_000894/FUN_027069/FUN_015842/FUN_005795/FUN_023793/FUN_013758/FUN_025311/FUN_007943/FUN_005844/FUN_010373/FUN_001644/FUN_003619/FUN_004169/FUN_012654/FUN_010926/FUN_001446/FUN_017301/FUN_021359/FUN_006036/FUN_019619/FUN_014676/FUN_007474/FUN_024781/FUN_001370/FUN_017150/FUN_014227/FUN_007516/FUN_000786/FUN_015996/FUN_024875/FUN_002187/FUN_012882/FUN_020420/FUN_013793/FUN_008429/FUN_018634/FUN_019656/FUN_005137/FUN_002454/FUN_005222/FUN_019752/FUN_028313/FUN_015903/FUN_002707/FUN_001426/FUN_021694/FUN_013600/FUN_001074/FUN_015215/FUN_023582/FUN_002959/FUN_011816/FUN_002697/FUN_29873/FUN_004033/FUN_015399/FUN_010012/FUN_007180/FUN_014205/FUN_020783/FUN_009576/FUN_000071/FUN_024687/FUN_011665/FUN_025097/FUN_015391/FUN_016884/FUN_022652/FUN_020509/FUN_003922/FUN_019728/FUN_024688/FUN_017032/FUN_015019/FUN_024208/FUN_020722/FUN_004853/FUN_013557/FUN_010007/FUN_011101/FUN_022151/FUN_010331/FUN_015586/FUN_002162/FUN_009011/FUN_000556/FUN_017775/FUN_29965/FUN_002753/FUN_005140/FUN_001911/FUN_002711/FUN_024881/FUN_002900/FUN_000700/FUN_020857/FUN_021900/FUN_29844/FUN_013652/FUN_004091/FUN_016527/FUN_025099/FUN_009887/FUN_018277/FUN_023952/FUN_003577/FUN_023209/FUN_004606/FUN_028526/FUN_013722/FUN_012458/FUN_024309/FUN_004360/FUN_007877/FUN_013372/FUN_013771/FUN_003654/FUN_011760/FUN_017791/FUN_017307/FUN_005509/FUN_001742/FUN_007583/FUN_007833/FUN_001262/FUN_007637/FUN_014022/FUN_023812/FUN_015516/FUN_011620/FUN_024898/FUN_025371/FUN_004734/FUN_016105/FUN_010349/FUN_011554/FUN_018088/FUN_014072/FUN_000977/FUN_014959/FUN_008314/FUN_010480/FUN_020998/FUN_020762/FUN_016888/FUN_004258/FUN_022077/FUN_000720/FUN_019400/FUN_010937/FUN_004143/FUN_008367/FUN_004043/FUN_012362/FUN_016877/FUN_014115/FUN_019396/FUN_012523/FUN_020858/FUN_006402/FUN_011075/FUN_024614/FUN_002502/FUN_014889/FUN_002191/FUN_014902/FUN_021952/FUN_003986/FUN_010235/FUN_004410/FUN_002276/FUN_011412/FUN_019817/FUN_003749/FUN_021852/FUN_020513/FUN_010826/FUN_000683/FUN_003586/FUN_014398/FUN_022418/FUN_013165/FUN_014041/FUN_024837/FUN_017145/FUN_005815/FUN_018299/FUN_018613/FUN_024778/FUN_015952/FUN_008617/FUN_027304/FUN_002172/FUN_015768/FUN_006892/FUN_012632/FUN_018168/FUN_020066/FUN_019174/FUN_002045/FUN_003843/FUN_000415/FUN_008601/FUN_003729/FUN_009018/FUN_000742/FUN_001374/FUN_007508/FUN_021139/FUN_007592/FUN_001079/FUN_018783/FUN_012707/FUN_006505/FUN_011655/FUN_014918/FUN_020700/FUN_022153/FUN_009717/FUN_004612/FUN_018215/FUN_000392/FUN_008545/FUN_004288/FUN_012518/FUN_013398/FUN_001106/FUN_024919/FUN_012583/FUN_015334/FUN_019522/FUN_005876/FUN_017477/FUN_002113/FUN_010698/FUN_000376/FUN_023507/FUN_013273/FUN_018956/FUN_006218/FUN_014065/FUN_001069/FUN_013546/FUN_020720/FUN_004555/FUN_001304/FUN_006329/FUN_027314/FUN_002106/FUN_001543/FUN_014207/FUN_001260/FUN_019516/FUN_000510/FUN_002895/FUN_004332/FUN_027830/FUN_004366/FUN_002739/FUN_018162/FUN_001671/FUN_023216/FUN_006295/FUN_003363/FUN_007756/FUN_021675/FUN_000862/FUN_000740/FUN_007893/FUN_005109/FUN_010548/FUN_008834/FUN_004950/FUN_002754/FUN_015752/FUN_025509/FUN_004503/FUN_015761/FUN_009024/FUN_000628/FUN_025185/FUN_000200/FUN_002161/FUN_010015/FUN_017753/FUN_020411/FUN_012014/FUN_013316/FUN_010025/FUN_008894/FUN_014851/FUN_009147/FUN_023852/FUN_007591/FUN_020111/FUN_023689/FUN_004040/FUN_000734/FUN_008471/FUN_029377/FUN_025853/FUN_021551/FUN_009463/FUN_025523/FUN_005871/FUN_004779/FUN_007811/FUN_007560/FUN_001392/FUN_019653/FUN_009867/FUN_019621/FUN_002652/FUN_006434/FUN_001438/FUN_027829/FUN_022111/FUN_000553/FUN_008983/FUN_005599/FUN_018675/FUN_009237/FUN_005372/FUN_018164/FUN_022184/FUN_020713/FUN_016158/FUN_001551/FUN_008897/FUN_017724/FUN_023369/FUN_000384/FUN_019487/FUN_022599/FUN_026277/FUN_022803/FUN_007916/FUN_027595/FUN_006853/FUN_008370/FUN_013380/FUN_013155/FUN_021869/FUN_007509/FUN_012023/FUN_010048/FUN_027871/FUN_013770/FUN_010455/FUN_005360/FUN_019925/FUN_013909/FUN_003968/FUN_019491/FUN_018003/FUN_006754/FUN_000164/FUN_000245/FUN_029149/FUN_009361/FUN_011565/FUN_001353/FUN_002878/FUN_009827/FUN_021251/FUN_003052/FUN_000201/FUN_007459/FUN_012493/FUN_015219/FUN_001107/FUN_004110/FUN_003733/FUN_016458/FUN_003141/FUN_012466/FUN_010300/FUN_000102/FUN_008778/FUN_012072/FUN_011645/FUN_026533/FUN_000755/FUN_006531/FUN_017675/FUN_004011/FUN_003033/FUN_009819/FUN_002722/FUN_004824/FUN_020161/FUN_018573/FUN_013329/FUN_023064/FUN_014992/FUN_003957/FUN_006179/FUN_025587/FUN_026571/FUN_012254/FUN_014095/FUN_022823/FUN_000193/FUN_010383/FUN_009021/FUN_002489/FUN_011400/FUN_016543/FUN_004451/FUN_011318/FUN_012243/FUN_023920/FUN_010077/FUN_008597/FUN_015762/FUN_009503/FUN_008945/FUN_000527/FUN_004047/FUN_015872/FUN_011630/FUN_007276/FUN_006241/FUN_001907/FUN_011769/FUN_005026/FUN_004189/FUN_014842/FUN_001384/FUN_008603/FUN_015676/FUN_019918/FUN_006282/FUN_006517/FUN_017292/FUN_018957/FUN_003508/FUN_003567/FUN_003502/FUN_025681/FUN_29840/FUN_004142/FUN_009861/FUN_010745/FUN_024627/FUN_012286/FUN_023358/FUN_008515/FUN_022085/FUN_025668/FUN_019188/FUN_024155/FUN_006214/FUN_023346/FUN_016812/FUN_014367/FUN_014039/FUN_002203/FUN_002769/FUN_012492/FUN_016845/FUN_012197/FUN_016667/FUN_002206/FUN_001995/FUN_013691/FUN_001843/FUN_014488/FUN_016113/FUN_008312/FUN_003393/FUN_000613/FUN_014961/FUN_015264/FUN_013156/FUN_000982/FUN_005205/FUN_017785/FUN_016802/FUN_002029/FUN_000627/FUN_010311/FUN_002061/FUN_008969/FUN_011577/FUN_018270/FUN_013595/FUN_000980/FUN_005584/FUN_008365/FUN_005262/FUN_004674/FUN_002695/FUN_002610/FUN_007773/FUN_013698/FUN_022031/FUN_002251/FUN_012227/FUN_000649/FUN_000607/FUN_000879/FUN_005941/FUN_013661/FUN_026305/FUN_005234/FUN_013610/FUN_014971/FUN_001228/FUN_001508/FUN_017161/FUN_020158/FUN_007260/FUN_001838/FUN_000531/FUN_009400/FUN_018353/FUN_017028/FUN_013901/FUN_011345/FUN_014293/FUN_013015/FUN_000711/FUN_023831/FUN_013305/FUN_023307/FUN_013929/FUN_013998/FUN_005892/FUN_005390/FUN_019109/FUN_021893/FUN_019643/FUN_009812/FUN_026282/FUN_012075/FUN_004874/FUN_006429/FUN_004028/FUN_014748/FUN_004307/FUN_003259/FUN_000471/FUN_019501/FUN_026219/FUN_005587/FUN_002014/FUN_007363/FUN_006030/FUN_010982/FUN_018663/FUN_010068/FUN_007326/FUN_025598/FUN_015777/FUN_022411/FUN_001240/FUN_005701/FUN_011813/FUN_011071/FUN_001902/FUN_019077/FUN_024022/FUN_021265/FUN_024286/FUN_007945/FUN_016818/FUN_002033/FUN_012936/FUN_000660/FUN_021486/FUN_014079/FUN_024323/FUN_005138/FUN_000771/FUN_003409/FUN_015564/FUN_025977/FUN_008738/FUN_014183/FUN_011815/FUN_012022/FUN_012640/FUN_002498/FUN_009142/FUN_005535/FUN_015305/FUN_002279/FUN_003529/FUN_000813/FUN_002428/FUN_011455/FUN_004837/FUN_005841/FUN_016394/FUN_024276/FUN_023572/FUN_011234/FUN_006419/FUN_001077/FUN_017776/FUN_021245/FUN_010841/FUN_004413/FUN_010856/FUN_005668/FUN_014522/FUN_012691/FUN_016814/FUN_002019/FUN_014810/FUN_002834/FUN_004635/FUN_018725/FUN_011056/FUN_021275/FUN_006755/FUN_016811/FUN_001885/FUN_013223/FUN_011965/FUN_001103/FUN_000149/FUN_010999/FUN_002097/FUN_012415/FUN_014532/FUN_012134/FUN_000721/FUN_011592/FUN_020779/FUN_000122/FUN_014947/FUN_006487/FUN_010842/FUN_012734/FUN_002758/FUN_027533/FUN_007712/FUN_002660/FUN_007868/FUN_021092/FUN_012614/FUN_014956/FUN_010018/FUN_016125/FUN_011614/FUN_016309/FUN_002270/FUN_023858/FUN_023777/FUN_019508/FUN_025757/FUN_008383/FUN_011304/FUN_008048/FUN_025273/FUN_012905/FUN_000343/FUN_000111/FUN_006976/FUN_007497/FUN_008595/FUN_001497/FUN_000878/FUN_017971/FUN_010398/FUN_023045/FUN_015613/FUN_000141/FUN_018373/FUN_014713/FUN_018302/FUN_015756/FUN_017210/FUN_011581/FUN_009512/FUN_024762/FUN_003335/FUN_011285/FUN_005024/FUN_002693/FUN_008615/FUN_011428/FUN_027010/FUN_024303/FUN_024719/FUN_021582/FUN_000508/FUN_020989/FUN_013898/FUN_001954/FUN_011795/FUN_020990/FUN_005554/FUN_021191/FUN_016123/FUN_003891/FUN_021188/FUN_003963/FUN_024163/FUN_015839/FUN_007336/FUN_014910/FUN_000744/FUN_001637/FUN_015398/FUN_005101/FUN_021785/FUN_027778/FUN_017568/FUN_023905/FUN_012902/FUN_024925/FUN_004343/FUN_001800/FUN_018400/FUN_004634/FUN_009780/FUN_005135/FUN_006287/FUN_006356/FUN_016926/FUN_016574/FUN_020647/FUN_007760/FUN_024678/FUN_014042/FUN_000209/FUN_007588/FUN_009739/FUN_017164/FUN_009864/FUN_014535/FUN_020933/FUN_007927/FUN_008432/FUN_009755/FUN_002253/FUN_003086/FUN_023791/FUN_023792/FUN_000970/FUN_013592/FUN_002505/FUN_012133/FUN_013892/FUN_004551/FUN_019542/FUN_005344/FUN_007665/FUN_015605/FUN_008633/FUN_001449/FUN_008548/FUN_011824/FUN_000768/FUN_024865/FUN_002705/FUN_008475/FUN_011637/FUN_007490/FUN_026926/FUN_024334/FUN_018413/FUN_021815/FUN_001658/FUN_019748/FUN_016890/FUN_008579/FUN_009138/FUN_021361/FUN_012214/FUN_006254/FUN_020787/FUN_000779/FUN_013959/FUN_009451/FUN_002168/FUN_023470/FUN_013653/FUN_006782/FUN_022904/FUN_008488/FUN_004185/FUN_017679/FUN_019074/FUN_007364/FUN_016423/FUN_009793/FUN_005938/FUN_001381/FUN_016736/FUN_006250/FUN_003610/FUN_027357/FUN_001047/FUN_004418/FUN_002712/FUN_020924/FUN_006757/FUN_004227/FUN_018711/FUN_001803/FUN_008922/FUN_014045/FUN_020392/FUN_002185/FUN_025313/FUN_005939/FUN_020985/FUN_013430/FUN_007283/FUN_002205/FUN_011535/FUN_005220/FUN_006787/FUN_005811/FUN_009856/FUN_001267/FUN_014224/FUN_018631/FUN_003312/FUN_009758/FUN_013594/FUN_023584/FUN_022203/FUN_015306/FUN_30386/FUN_020134/FUN_014945/FUN_008394/FUN_019894/FUN_002395/FUN_012212/FUN_007862/FUN_003516/FUN_006275/FUN_005894/FUN_011410/FUN_004554/FUN_007738/FUN_021685/FUN_004144/FUN_009401/FUN_006956/FUN_000783/FUN_001724/FUN_005381/FUN_004934/FUN_008575/FUN_007918/FUN_000629/FUN_013890/FUN_003785/FUN_012057/FUN_003727/FUN_018112/FUN_009797/FUN_012918/FUN_004872/FUN_013322/FUN_004733/FUN_003585/FUN_009884/FUN_005308/FUN_002718/FUN_027690/FUN_009919/FUN_010094/FUN_000543/FUN_001586/FUN_022206/FUN_019323/FUN_009698/FUN_020764/FUN_005267/FUN_004791/FUN_003882/FUN_020052/FUN_026804/FUN_000812/FUN_027091/FUN_010875/FUN_009749/FUN_006657/FUN_021003/FUN_014964/FUN_003236/FUN_010763/FUN_016110/FUN_007248/FUN_013339/FUN_009022/FUN_021143/FUN_018176/FUN_015920/FUN_010193/FUN_023769/FUN_000030/FUN_015428/FUN_006328/FUN_003926/FUN_024105/FUN_002361/FUN_016859/FUN_009738/FUN_000438/FUN_003827/FUN_009050/FUN_009756/FUN_000452/FUN_000874/FUN_018191/FUN_002733/FUN_003982/FUN_018609/FUN_017101/FUN_015887/FUN_001409/FUN_003550/FUN_016719/FUN_001358/FUN_005273/FUN_016844/FUN_018709/FUN_011844/FUN_013623/FUN_015838/FUN_015076/FUN_000322/FUN_022157/FUN_003553/FUN_019826/FUN_008494/FUN_027317/FUN_004097/FUN_010224/FUN_006330/FUN_007499/FUN_021134/FUN_011242/FUN_005615/FUN_023787/FUN_012186/FUN_015862/FUN_024150/FUN_002112/FUN_014887/FUN_013760/FUN_024219/FUN_000497/FUN_013458/FUN_018387/FUN_021117/FUN_002642/FUN_013014/FUN_011772/FUN_015659/FUN_001529/FUN_013420/FUN_013309/FUN_001351/FUN_006616/FUN_001356/FUN_019202/FUN_016925/FUN_024464/FUN_006129/FUN_001866/FUN_008690/FUN_011861/FUN_016536/FUN_002429/FUN_024328/FUN_012328/FUN_013367/FUN_009352/FUN_003902/FUN_011437/FUN_027068/FUN_022935/FUN_006431/FUN_002995/FUN_014089/FUN_025073/FUN_006297/FUN_012983/FUN_012549/FUN_000115/FUN_021930/FUN_002765/FUN_022304/FUN_011110/FUN_015890/FUN_002425/FUN_002094/FUN_022112/FUN_008946/FUN_001430/FUN_009195/FUN_010306/FUN_013184/FUN_021302/FUN_028238/FUN_001549/FUN_011327/FUN_002290/FUN_005264/FUN_006950/FUN_30110/FUN_010898/FUN_014990/FUN_001923/FUN_008465/FUN_008682/FUN_010871/FUN_011710/FUN_000611/FUN_026607/FUN_000803/FUN_009627/FUN_005449/FUN_009084/FUN_005206/FUN_010918/FUN_023232/FUN_000652/FUN_000691/FUN_026683/FUN_023298/FUN_018829/FUN_005613/FUN_003773/FUN_008621/FUN_023837/FUN_011790/FUN_026978/FUN_019328/FUN_004398/FUN_003790/FUN_000035/FUN_001554/FUN_008316/FUN_015633/FUN_003588/FUN_014384/FUN_003993/FUN_005280/FUN_010027/FUN_010202/FUN_022366/FUN_005080/FUN_023462/FUN_009968/FUN_019717/FUN_013142/FUN_006504/FUN_006918/FUN_010769/FUN_020500/FUN_007682/FUN_006139/FUN_020740/FUN_023802/FUN_016400/FUN_005218/FUN_015256/FUN_014876/FUN_014953/FUN_004160/FUN_023244/FUN_004453/FUN_005268/FUN_002271/FUN_008011/FUN_012379/FUN_009539/FUN_000222/FUN_026604/FUN_000735/FUN_003606/FUN_003779/FUN_012629/FUN_004871/FUN_019340/FUN_026857/FUN_016625/FUN_016172/FUN_025592/FUN_007652/FUN_015864/FUN_024824/FUN_025077/FUN_015380/FUN_000557/FUN_004790/FUN_012805/FUN_000021/FUN_006285/FUN_005546/FUN_027782/FUN_002859/FUN_011953/FUN_011013/FUN_024755/FUN_024682/FUN_020618/FUN_019657/FUN_001007/FUN_008297/FUN_006284/FUN_023696/FUN_013697/FUN_012240/FUN_004768/FUN_002679/FUN_016767/FUN_002461/FUN_015873/FUN_013250/FUN_015602/FUN_021141/FUN_011792/FUN_006251/FUN_018832/FUN_004760/FUN_011270/FUN_003630/FUN_002098/FUN_019499/FUN_020653/FUN_004801/FUN_022451/FUN_019032/FUN_013921/FUN_014063/FUN_015843/FUN_012770/FUN_003068/FUN_020395/FUN_015014/FUN_30083/FUN_000469/FUN_014109/FUN_000727/FUN_000953/FUN_024111/FUN_008798/FUN_002717/FUN_019979/FUN_018147/FUN_29830/FUN_004899/FUN_002432/FUN_006844/FUN_004675/FUN_016134/FUN_002839/FUN_016472/FUN_026531/FUN_022121/FUN_014746/FUN_006368/FUN_010510/FUN_007023/FUN_010720/FUN_007551/FUN_013501/FUN_003878/FUN_011594/FUN_007950/FUN_003246/FUN_007446/FUN_018572/FUN_023476/FUN_000231/FUN_013148/FUN_010080/FUN_004166/FUN_025372/FUN_009966/FUN_008986/FUN_021819/FUN_019108/FUN_000753/FUN_024095/FUN_023981/FUN_013859	2183	high_all
GO:0005737	cytoplasm	1888/2455	7041/10068	7.70714402631051e-19	2.97726973736375e-15	2.72853180489356e-15	FUN_012510/FUN_011692/FUN_000690/FUN_010350/FUN_002324/FUN_001857/FUN_002719/FUN_010428/FUN_001073/FUN_009666/FUN_001855/FUN_021681/FUN_006146/FUN_019680/FUN_018193/FUN_005909/FUN_005046/FUN_020763/FUN_006818/FUN_023671/FUN_011561/FUN_002690/FUN_014735/FUN_025719/FUN_009567/FUN_025469/FUN_003060/FUN_004151/FUN_019479/FUN_009971/FUN_019903/FUN_002514/FUN_011702/FUN_015740/FUN_004368/FUN_007834/FUN_002362/FUN_001346/FUN_002497/FUN_019688/FUN_001799/FUN_019507/FUN_003519/FUN_000615/FUN_011179/FUN_001452/FUN_003575/FUN_009369/FUN_010316/FUN_006607/FUN_004577/FUN_001502/FUN_014333/FUN_001410/FUN_009397/FUN_017434/FUN_014995/FUN_014916/FUN_021748/FUN_023814/FUN_010185/FUN_010287/FUN_014377/FUN_016407/FUN_022356/FUN_017270/FUN_017355/FUN_004240/FUN_015771/FUN_011211/FUN_006857/FUN_022641/FUN_016613/FUN_024372/FUN_015068/FUN_022651/FUN_003337/FUN_021546/FUN_026570/FUN_015079/FUN_003595/FUN_005848/FUN_016238/FUN_010380/FUN_007942/FUN_008014/FUN_024131/FUN_012790/FUN_012145/FUN_019094/FUN_011007/FUN_004947/FUN_024460/FUN_001348/FUN_024272/FUN_003510/FUN_007703/FUN_020923/FUN_007505/FUN_022561/FUN_017992/FUN_024421/FUN_020819/FUN_024574/FUN_023512/FUN_007783/FUN_012641/FUN_024554/FUN_020545/FUN_000329/FUN_000082/FUN_024107/FUN_001066/FUN_018329/FUN_016618/FUN_014455/FUN_024845/FUN_020058/FUN_005145/FUN_026632/FUN_003782/FUN_011388/FUN_003897/FUN_30435/FUN_007482/FUN_004176/FUN_019807/FUN_004367/FUN_019567/FUN_001708/FUN_014897/FUN_004967/FUN_002180/FUN_011512/FUN_002931/FUN_30127/FUN_023592/FUN_016809/FUN_025349/FUN_025205/FUN_020106/FUN_002696/FUN_027154/FUN_002189/FUN_017954/FUN_020061/FUN_006706/FUN_010177/FUN_004609/FUN_002541/FUN_024874/FUN_018698/FUN_013736/FUN_003747/FUN_018892/FUN_003830/FUN_002899/FUN_003915/FUN_000623/FUN_025698/FUN_017257/FUN_012894/FUN_021116/FUN_014460/FUN_016094/FUN_014379/FUN_000088/FUN_003905/FUN_001747/FUN_002455/FUN_000554/FUN_010011/FUN_003546/FUN_010008/FUN_004292/FUN_016530/FUN_007481/FUN_003152/FUN_021303/FUN_009398/FUN_005539/FUN_006688/FUN_006471/FUN_001030/FUN_003927/FUN_003522/FUN_015341/FUN_013394/FUN_020554/FUN_004205/FUN_022778/FUN_010781/FUN_001513/FUN_007848/FUN_012231/FUN_004071/FUN_014511/FUN_002936/FUN_001406/FUN_010046/FUN_024024/FUN_005000/FUN_005679/FUN_013460/FUN_012333/FUN_001468/FUN_013671/FUN_014016/FUN_009995/FUN_019650/FUN_004775/FUN_018676/FUN_004857/FUN_010353/FUN_024391/FUN_020544/FUN_001248/FUN_009860/FUN_010961/FUN_006474/FUN_005816/FUN_021098/FUN_014979/FUN_004951/FUN_009822/FUN_001535/FUN_027485/FUN_001893/FUN_013404/FUN_008286/FUN_024461/FUN_001078/FUN_003742/FUN_016780/FUN_020775/FUN_011616/FUN_005743/FUN_023749/FUN_025597/FUN_013162/FUN_024331/FUN_000585/FUN_022001/FUN_013317/FUN_007507/FUN_016059/FUN_026228/FUN_010498/FUN_006769/FUN_013555/FUN_30341/FUN_007473/FUN_011928/FUN_016154/FUN_002631/FUN_008749/FUN_012246/FUN_000150/FUN_016011/FUN_003694/FUN_023171/FUN_014985/FUN_001515/FUN_003561/FUN_002655/FUN_026713/FUN_011959/FUN_013333/FUN_007734/FUN_021763/FUN_011961/FUN_014069/FUN_023949/FUN_000053/FUN_010375/FUN_001648/FUN_018655/FUN_014920/FUN_022598/FUN_001111/FUN_006860/FUN_003439/FUN_013389/FUN_002053/FUN_019828/FUN_017126/FUN_019229/FUN_011540/FUN_003359/FUN_017611/FUN_015622/FUN_024170/FUN_014057/FUN_003754/FUN_007947/FUN_017649/FUN_010942/FUN_007889/FUN_018389/FUN_004964/FUN_015272/FUN_015639/FUN_016089/FUN_003640/FUN_001822/FUN_025064/FUN_010874/FUN_005289/FUN_016813/FUN_014744/FUN_021346/FUN_001614/FUN_024293/FUN_006947/FUN_014344/FUN_011647/FUN_012808/FUN_002184/FUN_000896/FUN_003429/FUN_025316/FUN_017146/FUN_001259/FUN_004663/FUN_005132/FUN_004330/FUN_019477/FUN_010990/FUN_013132/FUN_008824/FUN_020537/FUN_014836/FUN_020044/FUN_008573/FUN_023561/FUN_001059/FUN_006489/FUN_000496/FUN_013058/FUN_017754/FUN_025289/FUN_006135/FUN_005826/FUN_004342/FUN_024462/FUN_027859/FUN_003562/FUN_024613/FUN_016718/FUN_002957/FUN_013260/FUN_004863/FUN_013007/FUN_013680/FUN_021690/FUN_010050/FUN_024244/FUN_020151/FUN_012577/FUN_000313/FUN_003081/FUN_011910/FUN_021271/FUN_010733/FUN_011037/FUN_020274/FUN_017105/FUN_012634/FUN_005221/FUN_012777/FUN_022162/FUN_003539/FUN_003212/FUN_000576/FUN_016628/FUN_011664/FUN_002958/FUN_023474/FUN_002976/FUN_005387/FUN_004073/FUN_015751/FUN_003037/FUN_012727/FUN_009366/FUN_003323/FUN_018290/FUN_006695/FUN_004394/FUN_025491/FUN_003306/FUN_001840/FUN_024016/FUN_004000/FUN_013354/FUN_012131/FUN_002173/FUN_000732/FUN_014324/FUN_012766/FUN_006745/FUN_001971/FUN_018653/FUN_000547/FUN_012334/FUN_005825/FUN_014668/FUN_005950/FUN_024492/FUN_002956/FUN_007369/FUN_011615/FUN_010079/FUN_001891/FUN_020498/FUN_000673/FUN_010294/FUN_001437/FUN_004008/FUN_015568/FUN_012504/FUN_000123/FUN_006715/FUN_020017/FUN_30443/FUN_021268/FUN_014466/FUN_006109/FUN_009290/FUN_001784/FUN_015034/FUN_008448/FUN_023830/FUN_010440/FUN_015292/FUN_019751/FUN_028347/FUN_002046/FUN_026381/FUN_004894/FUN_013348/FUN_012393/FUN_027090/FUN_002749/FUN_017195/FUN_021167/FUN_009808/FUN_006575/FUN_006082/FUN_020020/FUN_011860/FUN_019533/FUN_013400/FUN_001221/FUN_020620/FUN_001531/FUN_022163/FUN_018615/FUN_027511/FUN_004479/FUN_010218/FUN_029024/FUN_021186/FUN_016170/FUN_016204/FUN_018576/FUN_011626/FUN_017207/FUN_003781/FUN_015852/FUN_003549/FUN_003437/FUN_020396/FUN_024565/FUN_000610/FUN_017044/FUN_013161/FUN_004844/FUN_014712/FUN_024112/FUN_023199/FUN_008398/FUN_018130/FUN_007647/FUN_008921/FUN_020656/FUN_021488/FUN_002983/FUN_001380/FUN_001305/FUN_012140/FUN_006450/FUN_020460/FUN_026748/FUN_021683/FUN_003547/FUN_008418/FUN_001323/FUN_010568/FUN_003929/FUN_005912/FUN_004171/FUN_011029/FUN_020725/FUN_009029/FUN_005905/FUN_003609/FUN_007461/FUN_008176/FUN_014463/FUN_006582/FUN_018129/FUN_003624/FUN_027530/FUN_009048/FUN_018072/FUN_004003/FUN_021184/FUN_005290/FUN_009807/FUN_021183/FUN_011511/FUN_007480/FUN_021884/FUN_003872/FUN_019324/FUN_020045/FUN_012413/FUN_000249/FUN_005177/FUN_017279/FUN_004349/FUN_019895/FUN_005486/FUN_019829/FUN_003374/FUN_025776/FUN_003204/FUN_020393/FUN_011973/FUN_019195/FUN_021775/FUN_010858/FUN_009457/FUN_005361/FUN_023672/FUN_014088/FUN_023923/FUN_000572/FUN_005978/FUN_010406/FUN_018073/FUN_011096/FUN_000264/FUN_003832/FUN_028330/FUN_013618/FUN_005102/FUN_024863/FUN_012699/FUN_006306/FUN_010136/FUN_016901/FUN_023242/FUN_018058/FUN_016053/FUN_008445/FUN_013319/FUN_013345/FUN_019647/FUN_016920/FUN_016114/FUN_001890/FUN_021676/FUN_007203/FUN_006073/FUN_004570/FUN_010352/FUN_018657/FUN_024850/FUN_022213/FUN_013107/FUN_009811/FUN_007994/FUN_001237/FUN_010732/FUN_001501/FUN_006148/FUN_009651/FUN_026613/FUN_007749/FUN_009960/FUN_006137/FUN_013370/FUN_001557/FUN_002048/FUN_000614/FUN_013958/FUN_015619/FUN_021769/FUN_013369/FUN_008036/FUN_29951/FUN_022522/FUN_018100/FUN_012803/FUN_008960/FUN_025673/FUN_006515/FUN_017208/FUN_020532/FUN_008577/FUN_000570/FUN_014453/FUN_024821/FUN_012470/FUN_012802/FUN_002026/FUN_019729/FUN_016107/FUN_020611/FUN_004278/FUN_024021/FUN_009005/FUN_010251/FUN_006719/FUN_015004/FUN_007732/FUN_019173/FUN_024306/FUN_001656/FUN_003824/FUN_011411/FUN_014796/FUN_009934/FUN_010981/FUN_019801/FUN_003831/FUN_013171/FUN_019399/FUN_013415/FUN_010382/FUN_006883/FUN_013616/FUN_012572/FUN_001253/FUN_004359/FUN_026382/FUN_000654/FUN_021784/FUN_003507/FUN_008405/FUN_006141/FUN_015071/FUN_005885/FUN_023781/FUN_013977/FUN_003196/FUN_011505/FUN_007293/FUN_016160/FUN_008285/FUN_004319/FUN_013282/FUN_021702/FUN_000876/FUN_009364/FUN_013769/FUN_022865/FUN_008505/FUN_010024/FUN_001371/FUN_001423/FUN_024228/FUN_021660/FUN_013271/FUN_001451/FUN_015623/FUN_006134/FUN_017812/FUN_014084/FUN_002799/FUN_018607/FUN_013670/FUN_024920/FUN_007366/FUN_004852/FUN_004390/FUN_002066/FUN_027904/FUN_015460/FUN_009052/FUN_006485/FUN_008013/FUN_026842/FUN_002714/FUN_010922/FUN_020651/FUN_005310/FUN_000160/FUN_024386/FUN_016513/FUN_003608/FUN_011152/FUN_021047/FUN_015942/FUN_003596/FUN_004923/FUN_023168/FUN_012659/FUN_017256/FUN_014452/FUN_005907/FUN_009665/FUN_012633/FUN_007354/FUN_025061/FUN_002305/FUN_021352/FUN_023204/FUN_001342/FUN_011926/FUN_020695/FUN_005900/FUN_016152/FUN_011933/FUN_002688/FUN_027303/FUN_003807/FUN_012377/FUN_020780/FUN_013324/FUN_021038/FUN_001643/FUN_000466/FUN_003486/FUN_007708/FUN_013636/FUN_014835/FUN_006756/FUN_001428/FUN_019203/FUN_002031/FUN_012932/FUN_000653/FUN_028431/FUN_023909/FUN_021951/FUN_014978/FUN_011963/FUN_001600/FUN_012820/FUN_003978/FUN_026575/FUN_019706/FUN_012220/FUN_027882/FUN_018119/FUN_009656/FUN_025778/FUN_014332/FUN_014998/FUN_015616/FUN_024308/FUN_017392/FUN_016428/FUN_017037/FUN_015313/FUN_006656/FUN_028641/FUN_007797/FUN_001716/FUN_002987/FUN_010039/FUN_000120/FUN_004516/FUN_017481/FUN_024145/FUN_024825/FUN_012501/FUN_023532/FUN_020986/FUN_006133/FUN_019620/FUN_002160/FUN_023026/FUN_018402/FUN_001023/FUN_016708/FUN_009900/FUN_000620/FUN_004002/FUN_014951/FUN_016133/FUN_019584/FUN_009464/FUN_009051/FUN_009041/FUN_002794/FUN_002127/FUN_006076/FUN_003497/FUN_024600/FUN_014724/FUN_000464/FUN_013285/FUN_002465/FUN_000804/FUN_003570/FUN_014791/FUN_005543/FUN_028421/FUN_015318/FUN_017350/FUN_001282/FUN_005300/FUN_018216/FUN_008309/FUN_002793/FUN_022406/FUN_011124/FUN_001756/FUN_007571/FUN_026072/FUN_011646/FUN_023979/FUN_005952/FUN_000518/FUN_011617/FUN_003496/FUN_006280/FUN_005818/FUN_005940/FUN_001425/FUN_009556/FUN_000070/FUN_014394/FUN_010610/FUN_027289/FUN_002384/FUN_006136/FUN_012237/FUN_003074/FUN_007249/FUN_008985/FUN_004282/FUN_008330/FUN_004744/FUN_019286/FUN_024102/FUN_000152/FUN_018752/FUN_007733/FUN_020934/FUN_023528/FUN_014966/FUN_000894/FUN_027069/FUN_015842/FUN_005795/FUN_023793/FUN_013758/FUN_025311/FUN_007943/FUN_005844/FUN_010373/FUN_003619/FUN_004169/FUN_012654/FUN_010926/FUN_001446/FUN_017301/FUN_021359/FUN_006036/FUN_014676/FUN_007474/FUN_024781/FUN_001370/FUN_014227/FUN_000786/FUN_015996/FUN_024875/FUN_012882/FUN_020420/FUN_008429/FUN_018634/FUN_019656/FUN_005222/FUN_019752/FUN_028313/FUN_015903/FUN_021694/FUN_013600/FUN_001074/FUN_015215/FUN_023582/FUN_002959/FUN_011816/FUN_002697/FUN_29873/FUN_015399/FUN_007180/FUN_014205/FUN_020783/FUN_009576/FUN_000071/FUN_024687/FUN_011665/FUN_025097/FUN_016884/FUN_022652/FUN_020509/FUN_019728/FUN_024688/FUN_017032/FUN_024208/FUN_004853/FUN_013557/FUN_010007/FUN_011101/FUN_022151/FUN_010331/FUN_015586/FUN_002162/FUN_009011/FUN_000556/FUN_017775/FUN_002753/FUN_001911/FUN_002711/FUN_024881/FUN_002900/FUN_020857/FUN_021900/FUN_29844/FUN_004091/FUN_016527/FUN_025099/FUN_009887/FUN_018277/FUN_023952/FUN_003577/FUN_023209/FUN_004606/FUN_028526/FUN_013722/FUN_024309/FUN_004360/FUN_007877/FUN_013771/FUN_003654/FUN_017791/FUN_017307/FUN_005509/FUN_001742/FUN_007583/FUN_007833/FUN_001262/FUN_007637/FUN_014022/FUN_023812/FUN_015516/FUN_011620/FUN_024898/FUN_025371/FUN_016105/FUN_011554/FUN_018088/FUN_014072/FUN_000977/FUN_014959/FUN_008314/FUN_010480/FUN_020998/FUN_020762/FUN_016888/FUN_004258/FUN_022077/FUN_000720/FUN_019400/FUN_010937/FUN_004143/FUN_008367/FUN_004043/FUN_012362/FUN_016877/FUN_014115/FUN_019396/FUN_012523/FUN_020858/FUN_006402/FUN_011075/FUN_024614/FUN_002502/FUN_002191/FUN_014902/FUN_021952/FUN_010235/FUN_004410/FUN_002276/FUN_011412/FUN_019817/FUN_003749/FUN_020513/FUN_010826/FUN_000683/FUN_003586/FUN_014398/FUN_022418/FUN_013165/FUN_024837/FUN_017145/FUN_005815/FUN_018299/FUN_018613/FUN_024778/FUN_015952/FUN_008617/FUN_002172/FUN_015768/FUN_006892/FUN_012632/FUN_018168/FUN_020066/FUN_002045/FUN_003843/FUN_000415/FUN_008601/FUN_003729/FUN_009018/FUN_000742/FUN_001374/FUN_007508/FUN_021139/FUN_007592/FUN_001079/FUN_018783/FUN_012707/FUN_011655/FUN_014918/FUN_020700/FUN_022153/FUN_004612/FUN_018215/FUN_000392/FUN_008545/FUN_004288/FUN_012518/FUN_013398/FUN_001106/FUN_024919/FUN_012583/FUN_015334/FUN_019522/FUN_005876/FUN_017477/FUN_002113/FUN_010698/FUN_000376/FUN_023507/FUN_013273/FUN_018956/FUN_006218/FUN_014065/FUN_001069/FUN_013546/FUN_020720/FUN_004555/FUN_006329/FUN_027314/FUN_002106/FUN_001543/FUN_014207/FUN_019516/FUN_000510/FUN_002895/FUN_004332/FUN_027830/FUN_004366/FUN_002739/FUN_018162/FUN_001671/FUN_023216/FUN_006295/FUN_021675/FUN_000740/FUN_007893/FUN_005109/FUN_008834/FUN_004950/FUN_002754/FUN_015752/FUN_025509/FUN_004503/FUN_015761/FUN_009024/FUN_000628/FUN_025185/FUN_002161/FUN_010015/FUN_017753/FUN_020411/FUN_012014/FUN_013316/FUN_010025/FUN_008894/FUN_014851/FUN_009147/FUN_023852/FUN_007591/FUN_020111/FUN_023689/FUN_004040/FUN_000734/FUN_008471/FUN_029377/FUN_025853/FUN_021551/FUN_009463/FUN_025523/FUN_005871/FUN_004779/FUN_007811/FUN_001392/FUN_019653/FUN_009867/FUN_019621/FUN_002652/FUN_006434/FUN_001438/FUN_027829/FUN_022111/FUN_000553/FUN_008983/FUN_005599/FUN_018675/FUN_009237/FUN_005372/FUN_018164/FUN_022184/FUN_020713/FUN_016158/FUN_008897/FUN_017724/FUN_023369/FUN_019487/FUN_022599/FUN_026277/FUN_022803/FUN_007916/FUN_006853/FUN_008370/FUN_013380/FUN_013155/FUN_021869/FUN_007509/FUN_012023/FUN_010048/FUN_027871/FUN_013770/FUN_010455/FUN_005360/FUN_019925/FUN_013909/FUN_003968/FUN_019491/FUN_018003/FUN_006754/FUN_000164/FUN_029149/FUN_009361/FUN_011565/FUN_001353/FUN_002878/FUN_021251/FUN_003052/FUN_000201/FUN_007459/FUN_012493/FUN_015219/FUN_001107/FUN_004110/FUN_003733/FUN_016458/FUN_003141/FUN_012466/FUN_010300/FUN_000102/FUN_008778/FUN_012072/FUN_011645/FUN_026533/FUN_000755/FUN_006531/FUN_017675/FUN_004011/FUN_003033/FUN_009819/FUN_002722/FUN_004824/FUN_020161/FUN_018573/FUN_013329/FUN_023064/FUN_014992/FUN_003957/FUN_006179/FUN_025587/FUN_026571/FUN_012254/FUN_014095/FUN_000193/FUN_010383/FUN_009021/FUN_002489/FUN_011400/FUN_016543/FUN_004451/FUN_011318/FUN_012243/FUN_023920/FUN_008597/FUN_015762/FUN_009503/FUN_000527/FUN_004047/FUN_015872/FUN_007276/FUN_006241/FUN_001907/FUN_011769/FUN_005026/FUN_004189/FUN_014842/FUN_008603/FUN_015676/FUN_019918/FUN_006282/FUN_006517/FUN_017292/FUN_018957/FUN_003567/FUN_003502/FUN_025681/FUN_29840/FUN_004142/FUN_009861/FUN_010745/FUN_024627/FUN_012286/FUN_023358/FUN_008515/FUN_022085/FUN_025668/FUN_019188/FUN_024155/FUN_006214/FUN_023346/FUN_016812/FUN_014039/FUN_002769/FUN_012492/FUN_016845/FUN_012197/FUN_016667/FUN_002206/FUN_013691/FUN_001843/FUN_014488/FUN_016113/FUN_008312/FUN_003393/FUN_014961/FUN_015264/FUN_013156/FUN_000982/FUN_005205/FUN_017785/FUN_016802/FUN_000627/FUN_010311/FUN_002061/FUN_008969/FUN_011577/FUN_018270/FUN_013595/FUN_000980/FUN_005584/FUN_008365/FUN_005262/FUN_004674/FUN_002695/FUN_002610/FUN_007773/FUN_013698/FUN_022031/FUN_002251/FUN_012227/FUN_000649/FUN_000607/FUN_013661/FUN_026305/FUN_013610/FUN_014971/FUN_001228/FUN_001508/FUN_020158/FUN_007260/FUN_001838/FUN_000531/FUN_009400/FUN_017028/FUN_013901/FUN_011345/FUN_014293/FUN_013015/FUN_000711/FUN_023831/FUN_013305/FUN_023307/FUN_013998/FUN_005892/FUN_005390/FUN_019109/FUN_021893/FUN_019643/FUN_009812/FUN_026282/FUN_004874/FUN_006429/FUN_004028/FUN_014748/FUN_004307/FUN_003259/FUN_000471/FUN_019501/FUN_026219/FUN_005587/FUN_002014/FUN_007363/FUN_006030/FUN_010982/FUN_018663/FUN_010068/FUN_007326/FUN_025598/FUN_015777/FUN_022411/FUN_001240/FUN_005701/FUN_011813/FUN_011071/FUN_001902/FUN_019077/FUN_024022/FUN_021265/FUN_024286/FUN_007945/FUN_016818/FUN_002033/FUN_012936/FUN_000660/FUN_005138/FUN_000771/FUN_003409/FUN_015564/FUN_025977/FUN_008738/FUN_012022/FUN_012640/FUN_002498/FUN_009142/FUN_005535/FUN_015305/FUN_002279/FUN_003529/FUN_000813/FUN_002428/FUN_011455/FUN_004837/FUN_005841/FUN_016394/FUN_024276/FUN_023572/FUN_011234/FUN_006419/FUN_001077/FUN_017776/FUN_010841/FUN_004413/FUN_010856/FUN_014522/FUN_012691/FUN_016814/FUN_014810/FUN_004635/FUN_018725/FUN_011056/FUN_021275/FUN_006755/FUN_016811/FUN_001885/FUN_013223/FUN_011965/FUN_001103/FUN_000149/FUN_010999/FUN_002097/FUN_012415/FUN_014532/FUN_012134/FUN_000721/FUN_011592/FUN_020779/FUN_000122/FUN_014947/FUN_006487/FUN_010842/FUN_012734/FUN_002758/FUN_027533/FUN_007712/FUN_002660/FUN_007868/FUN_021092/FUN_014956/FUN_010018/FUN_011614/FUN_016309/FUN_002270/FUN_023777/FUN_019508/FUN_025757/FUN_008383/FUN_011304/FUN_008048/FUN_025273/FUN_012905/FUN_000343/FUN_000111/FUN_006976/FUN_008595/FUN_001497/FUN_000878/FUN_017971/FUN_010398/FUN_023045/FUN_015613/FUN_000141/FUN_018373/FUN_014713/FUN_018302/FUN_017210/FUN_011581/FUN_009512/FUN_003335/FUN_011285/FUN_005024/FUN_002693/FUN_008615/FUN_011428/FUN_027010/FUN_024303/FUN_024719/FUN_021582/FUN_000508/FUN_020989/FUN_013898/FUN_001954/FUN_011795/FUN_020990/FUN_005554/FUN_021191/FUN_016123/FUN_003891/FUN_003963/FUN_024163/FUN_015839/FUN_007336/FUN_014910/FUN_000744/FUN_001637/FUN_015398/FUN_005101/FUN_021785/FUN_017568/FUN_023905/FUN_012902/FUN_024925/FUN_004343/FUN_001800/FUN_018400/FUN_004634/FUN_005135/FUN_006287/FUN_006356/FUN_016926/FUN_016574/FUN_020647/FUN_007760/FUN_024678/FUN_000209/FUN_007588/FUN_009739/FUN_017164/FUN_009864/FUN_014535/FUN_020933/FUN_007927/FUN_008432/FUN_002253/FUN_003086/FUN_023791/FUN_023792/FUN_000970/FUN_013592/FUN_002505/FUN_012133/FUN_013892/FUN_004551/FUN_005344/FUN_007665/FUN_008633/FUN_001449/FUN_000768/FUN_002705/FUN_008475/FUN_011637/FUN_007490/FUN_026926/FUN_024334/FUN_021815/FUN_001658/FUN_019748/FUN_016890/FUN_008579/FUN_009138/FUN_021361/FUN_012214/FUN_006254/FUN_000779/FUN_013959/FUN_009451/FUN_023470/FUN_006782/FUN_022904/FUN_008488/FUN_004185/FUN_017679/FUN_019074/FUN_007364/FUN_005938/FUN_001381/FUN_016736/FUN_006250/FUN_027357/FUN_001047/FUN_004418/FUN_002712/FUN_006757/FUN_004227/FUN_018711/FUN_001803/FUN_008922/FUN_014045/FUN_020392/FUN_002185/FUN_025313/FUN_005939/FUN_020985/FUN_013430/FUN_007283/FUN_002205/FUN_011535/FUN_005220/FUN_006787/FUN_005811/FUN_009856/FUN_018631/FUN_009758/FUN_022203/FUN_015306/FUN_30386/FUN_020134/FUN_014945/FUN_008394/FUN_019894/FUN_002395/FUN_012212/FUN_007862/FUN_003516/FUN_006275/FUN_005894/FUN_011410/FUN_007738/FUN_021685/FUN_004144/FUN_009401/FUN_000783/FUN_001724/FUN_005381/FUN_004934/FUN_008575/FUN_007918/FUN_000629/FUN_013890/FUN_003785/FUN_012057/FUN_003727/FUN_018112/FUN_009797/FUN_012918/FUN_004872/FUN_013322/FUN_004733/FUN_009884/FUN_005308/FUN_002718/FUN_027690/FUN_009919/FUN_010094/FUN_000543/FUN_001586/FUN_022206/FUN_019323/FUN_009698/FUN_020764/FUN_005267/FUN_004791/FUN_003882/FUN_020052/FUN_026804/FUN_000812/FUN_027091/FUN_009749/FUN_006657/FUN_021003/FUN_014964/FUN_010763/FUN_016110/FUN_007248/FUN_013339/FUN_009022/FUN_021143/FUN_018176/FUN_015920/FUN_010193/FUN_023769/FUN_000030/FUN_015428/FUN_006328/FUN_003926/FUN_024105/FUN_002361/FUN_016859/FUN_009738/FUN_003827/FUN_009050/FUN_009756/FUN_000452/FUN_000874/FUN_018191/FUN_002733/FUN_003982/FUN_018609/FUN_015887/FUN_001409/FUN_003550/FUN_001358/FUN_005273/FUN_018709/FUN_011844/FUN_013623/FUN_015076/FUN_022157/FUN_003553/FUN_008494/FUN_027317/FUN_010224/FUN_006330/FUN_007499/FUN_021134/FUN_011242/FUN_005615/FUN_023787/FUN_012186/FUN_024150/FUN_002112/FUN_014887/FUN_013760/FUN_000497/FUN_013458/FUN_018387/FUN_021117/FUN_011772/FUN_015659/FUN_001529/FUN_013420/FUN_013309/FUN_001351/FUN_006616/FUN_001356/FUN_024464/FUN_006129/FUN_001866/FUN_008690/FUN_011861/FUN_016536/FUN_002429/FUN_024328/FUN_012328/FUN_013367/FUN_009352/FUN_003902/FUN_011437/FUN_027068/FUN_006431/FUN_002995/FUN_025073/FUN_006297/FUN_012549/FUN_000115/FUN_021930/FUN_002765/FUN_022304/FUN_015890/FUN_002425/FUN_002094/FUN_022112/FUN_008946/FUN_001430/FUN_010306/FUN_028238/FUN_001549/FUN_011327/FUN_002290/FUN_005264/FUN_006950/FUN_30110/FUN_010898/FUN_014990/FUN_001923/FUN_008465/FUN_008682/FUN_010871/FUN_011710/FUN_000611/FUN_000803/FUN_009627/FUN_005449/FUN_009084/FUN_010918/FUN_023232/FUN_000652/FUN_026683/FUN_023298/FUN_018829/FUN_005613/FUN_008621/FUN_023837/FUN_011790/FUN_026978/FUN_019328/FUN_004398/FUN_003790/FUN_000035/FUN_001554/FUN_008316/FUN_015633/FUN_003588/FUN_010027/FUN_010202/FUN_022366/FUN_005080/FUN_023462/FUN_009968/FUN_019717/FUN_013142/FUN_006504/FUN_006918/FUN_010769/FUN_007682/FUN_020740/FUN_023802/FUN_016400/FUN_015256/FUN_014876/FUN_014953/FUN_023244/FUN_004453/FUN_005268/FUN_002271/FUN_008011/FUN_012379/FUN_009539/FUN_000222/FUN_026604/FUN_000735/FUN_003779/FUN_012629/FUN_004871/FUN_019340/FUN_026857/FUN_016172/FUN_025592/FUN_007652/FUN_025077/FUN_015380/FUN_004790/FUN_000021/FUN_006285/FUN_005546/FUN_027782/FUN_002859/FUN_011953/FUN_011013/FUN_024755/FUN_024682/FUN_020618/FUN_019657/FUN_001007/FUN_008297/FUN_006284/FUN_023696/FUN_012240/FUN_004768/FUN_002679/FUN_016767/FUN_002461/FUN_015873/FUN_013250/FUN_015602/FUN_021141/FUN_011792/FUN_006251/FUN_003630/FUN_002098/FUN_020653/FUN_004801/FUN_022451/FUN_019032/FUN_014063/FUN_015843/FUN_012770/FUN_003068/FUN_020395/FUN_015014/FUN_30083/FUN_000469/FUN_014109/FUN_000727/FUN_024111/FUN_008798/FUN_002717/FUN_019979/FUN_29830/FUN_004899/FUN_002432/FUN_006844/FUN_004675/FUN_002839/FUN_016472/FUN_026531/FUN_022121/FUN_014746/FUN_006368/FUN_010510/FUN_007023/FUN_007551/FUN_013501/FUN_011594/FUN_007950/FUN_003246/FUN_007446/FUN_023476/FUN_000231/FUN_013148/FUN_010080/FUN_004166/FUN_025372/FUN_009966/FUN_008986/FUN_021819/FUN_019108/FUN_000753/FUN_024095/FUN_023981/FUN_013859	1888	high_all
GO:0051641	cellular localization	811/2455	2648/10068	6.00107849801459e-18	1.85457329902643e-14	1.69963176913243e-14	FUN_000690/FUN_002324/FUN_001857/FUN_010428/FUN_001073/FUN_021681/FUN_019680/FUN_018193/FUN_020763/FUN_002690/FUN_016501/FUN_025469/FUN_003060/FUN_019903/FUN_028329/FUN_019587/FUN_003519/FUN_011179/FUN_010316/FUN_006607/FUN_001502/FUN_014333/FUN_017434/FUN_014377/FUN_008547/FUN_017355/FUN_004240/FUN_006857/FUN_024372/FUN_015068/FUN_022651/FUN_026570/FUN_015079/FUN_002472/FUN_005848/FUN_016238/FUN_010380/FUN_008014/FUN_024131/FUN_012145/FUN_019094/FUN_011007/FUN_004947/FUN_007505/FUN_022561/FUN_023512/FUN_007783/FUN_024554/FUN_024107/FUN_001066/FUN_024845/FUN_026632/FUN_003782/FUN_011388/FUN_003897/FUN_007482/FUN_019807/FUN_001708/FUN_014897/FUN_004967/FUN_011512/FUN_016809/FUN_025349/FUN_002696/FUN_020061/FUN_004609/FUN_013736/FUN_003747/FUN_018892/FUN_010178/FUN_002899/FUN_003915/FUN_012894/FUN_014460/FUN_003905/FUN_001747/FUN_004292/FUN_016530/FUN_007481/FUN_003152/FUN_021303/FUN_006688/FUN_006471/FUN_024346/FUN_012231/FUN_001406/FUN_024024/FUN_005000/FUN_013460/FUN_012333/FUN_019650/FUN_004775/FUN_004857/FUN_010353/FUN_001248/FUN_009860/FUN_021098/FUN_014979/FUN_027485/FUN_001893/FUN_013404/FUN_003742/FUN_016780/FUN_020775/FUN_023749/FUN_024331/FUN_000585/FUN_026228/FUN_013555/FUN_007473/FUN_016154/FUN_003996/FUN_000150/FUN_016011/FUN_001515/FUN_007520/FUN_011961/FUN_001648/FUN_009737/FUN_001111/FUN_003439/FUN_013389/FUN_019828/FUN_020973/FUN_019229/FUN_003359/FUN_017611/FUN_014057/FUN_003754/FUN_007947/FUN_018389/FUN_003640/FUN_010874/FUN_016813/FUN_023044/FUN_014344/FUN_003429/FUN_017146/FUN_002702/FUN_004663/FUN_005132/FUN_004330/FUN_013132/FUN_010347/FUN_014836/FUN_020044/FUN_001059/FUN_006489/FUN_004342/FUN_024462/FUN_027859/FUN_013260/FUN_004863/FUN_013680/FUN_024244/FUN_000313/FUN_003081/FUN_010733/FUN_020274/FUN_012634/FUN_005221/FUN_003212/FUN_000576/FUN_011664/FUN_023474/FUN_005387/FUN_007179/FUN_015751/FUN_003037/FUN_012727/FUN_018290/FUN_006695/FUN_004394/FUN_025491/FUN_024348/FUN_001840/FUN_024016/FUN_013354/FUN_012131/FUN_002173/FUN_000732/FUN_015084/FUN_014324/FUN_006745/FUN_001971/FUN_012334/FUN_014668/FUN_024492/FUN_001891/FUN_020498/FUN_012916/FUN_001437/FUN_004008/FUN_015568/FUN_000123/FUN_006715/FUN_30443/FUN_021268/FUN_014466/FUN_006109/FUN_009290/FUN_015034/FUN_008448/FUN_015292/FUN_019751/FUN_028347/FUN_026381/FUN_013348/FUN_012393/FUN_002749/FUN_017195/FUN_009808/FUN_019533/FUN_022163/FUN_018615/FUN_004479/FUN_021186/FUN_016204/FUN_011626/FUN_017207/FUN_020396/FUN_017044/FUN_024112/FUN_018130/FUN_007647/FUN_008921/FUN_001380/FUN_001305/FUN_012140/FUN_020460/FUN_003547/FUN_008418/FUN_001323/FUN_024315/FUN_009029/FUN_003609/FUN_008176/FUN_014463/FUN_006582/FUN_027530/FUN_018072/FUN_009807/FUN_011511/FUN_015603/FUN_007480/FUN_025664/FUN_021884/FUN_020045/FUN_000249/FUN_017279/FUN_005486/FUN_003374/FUN_003204/FUN_009457/FUN_000572/FUN_005978/FUN_010406/FUN_018073/FUN_011096/FUN_024863/FUN_006306/FUN_008445/FUN_013345/FUN_016114/FUN_004570/FUN_010352/FUN_024850/FUN_009811/FUN_010732/FUN_006137/FUN_001557/FUN_013958/FUN_021769/FUN_008036/FUN_018071/FUN_013385/FUN_018100/FUN_006515/FUN_017208/FUN_015424/FUN_012470/FUN_015906/FUN_012802/FUN_002026/FUN_020611/FUN_024021/FUN_007732/FUN_019173/FUN_003824/FUN_011411/FUN_014796/FUN_009934/FUN_010981/FUN_019801/FUN_014081/FUN_013171/FUN_013415/FUN_006883/FUN_026382/FUN_003507/FUN_006141/FUN_005885/FUN_003196/FUN_007293/FUN_016160/FUN_010024/FUN_001371/FUN_001423/FUN_021660/FUN_001451/FUN_015623/FUN_002799/FUN_004390/FUN_002066/FUN_015460/FUN_026842/FUN_020651/FUN_005310/FUN_000160/FUN_016513/FUN_003608/FUN_023168/FUN_009665/FUN_012633/FUN_007354/FUN_025061/FUN_002305/FUN_001342/FUN_016152/FUN_012377/FUN_001643/FUN_000466/FUN_003486/FUN_007708/FUN_006756/FUN_001428/FUN_002031/FUN_012932/FUN_028431/FUN_023909/FUN_021951/FUN_014978/FUN_001600/FUN_003978/FUN_012220/FUN_025778/FUN_024308/FUN_017392/FUN_006656/FUN_001716/FUN_002987/FUN_001366/FUN_000120/FUN_012501/FUN_023532/FUN_006133/FUN_019803/FUN_018402/FUN_004002/FUN_019584/FUN_009041/FUN_000464/FUN_010457/FUN_014791/FUN_015318/FUN_015863/FUN_001282/FUN_002793/FUN_007571/FUN_023979/FUN_027289/FUN_002384/FUN_006136/FUN_003074/FUN_008330/FUN_019286/FUN_018752/FUN_007733/FUN_020934/FUN_000473/FUN_000894/FUN_027069/FUN_015842/FUN_003271/FUN_007943/FUN_005844/FUN_003619/FUN_004169/FUN_001446/FUN_019619/FUN_014676/FUN_014227/FUN_007516/FUN_024875/FUN_002187/FUN_005222/FUN_019752/FUN_021694/FUN_015215/FUN_002423/FUN_026220/FUN_011816/FUN_002697/FUN_014205/FUN_002337/FUN_011665/FUN_022151/FUN_010331/FUN_015586/FUN_000556/FUN_013722/FUN_024309/FUN_007877/FUN_013771/FUN_017307/FUN_007583/FUN_007833/FUN_014022/FUN_023812/FUN_018088/FUN_014072/FUN_000977/FUN_008314/FUN_010480/FUN_020998/FUN_020762/FUN_000720/FUN_008367/FUN_019396/FUN_012523/FUN_006402/FUN_002502/FUN_002191/FUN_014902/FUN_011412/FUN_019817/FUN_020513/FUN_000683/FUN_014398/FUN_022418/FUN_013165/FUN_014041/FUN_018613/FUN_024778/FUN_015952/FUN_008617/FUN_006892/FUN_003166/FUN_018168/FUN_020066/FUN_000415/FUN_003729/FUN_007508/FUN_018783/FUN_011655/FUN_022153/FUN_018215/FUN_012518/FUN_013398/FUN_017477/FUN_002113/FUN_010698/FUN_023507/FUN_013273/FUN_006218/FUN_013546/FUN_004555/FUN_001304/FUN_002106/FUN_014207/FUN_002895/FUN_002739/FUN_006295/FUN_007756/FUN_007893/FUN_002754/FUN_002161/FUN_010015/FUN_017753/FUN_012014/FUN_001332/FUN_023852/FUN_007591/FUN_000734/FUN_008471/FUN_025853/FUN_025523/FUN_005871/FUN_007811/FUN_019653/FUN_009867/FUN_019621/FUN_002652/FUN_001438/FUN_005599/FUN_009237/FUN_000130/FUN_018164/FUN_020713/FUN_008897/FUN_023369/FUN_026277/FUN_006853/FUN_021869/FUN_012023/FUN_010455/FUN_027085/FUN_003968/FUN_009361/FUN_002878/FUN_015219/FUN_004110/FUN_003820/FUN_010300/FUN_000102/FUN_008778/FUN_000755/FUN_004011/FUN_003033/FUN_009819/FUN_002722/FUN_013329/FUN_023064/FUN_014095/FUN_010383/FUN_009021/FUN_016543/FUN_011318/FUN_023920/FUN_025249/FUN_015762/FUN_009503/FUN_000527/FUN_006241/FUN_001907/FUN_002372/FUN_014842/FUN_001384/FUN_015676/FUN_019918/FUN_006282/FUN_003567/FUN_003502/FUN_025681/FUN_29840/FUN_004142/FUN_009861/FUN_010745/FUN_012286/FUN_023358/FUN_006214/FUN_016845/FUN_023967/FUN_016667/FUN_002206/FUN_001843/FUN_008312/FUN_003393/FUN_014961/FUN_000982/FUN_016802/FUN_002061/FUN_008969/FUN_011577/FUN_005262/FUN_002695/FUN_002610/FUN_007773/FUN_013698/FUN_002251/FUN_000879/FUN_026305/FUN_001508/FUN_007260/FUN_000531/FUN_013901/FUN_011345/FUN_013015/FUN_000711/FUN_026282/FUN_014748/FUN_004307/FUN_026219/FUN_002014/FUN_006030/FUN_015777/FUN_022411/FUN_005701/FUN_011813/FUN_011071/FUN_007945/FUN_016818/FUN_002033/FUN_000660/FUN_021486/FUN_012022/FUN_002498/FUN_009142/FUN_005535/FUN_009167/FUN_011455/FUN_024276/FUN_010841/FUN_010301/FUN_014810/FUN_004635/FUN_011056/FUN_000149/FUN_010999/FUN_012415/FUN_014532/FUN_000721/FUN_000122/FUN_006487/FUN_002758/FUN_002660/FUN_007868/FUN_021092/FUN_010018/FUN_016125/FUN_016309/FUN_023858/FUN_008383/FUN_000111/FUN_007497/FUN_000878/FUN_010398/FUN_015613/FUN_000141/FUN_018302/FUN_017210/FUN_009512/FUN_024762/FUN_003335/FUN_015652/FUN_024719/FUN_005554/FUN_021191/FUN_003963/FUN_024163/FUN_014910/FUN_001637/FUN_021785/FUN_024925/FUN_004343/FUN_001800/FUN_005135/FUN_006356/FUN_020647/FUN_014042/FUN_000209/FUN_007588/FUN_009739/FUN_008432/FUN_002253/FUN_000970/FUN_012133/FUN_004551/FUN_008548/FUN_011824/FUN_002705/FUN_011637/FUN_026926/FUN_024334/FUN_021815/FUN_021361/FUN_000779/FUN_023470/FUN_006782/FUN_007364/FUN_005938/FUN_001381/FUN_006250/FUN_027357/FUN_004418/FUN_006605/FUN_002185/FUN_010555/FUN_005939/FUN_013430/FUN_005220/FUN_009856/FUN_018631/FUN_020134/FUN_019894/FUN_002395/FUN_007862/FUN_005894/FUN_007738/FUN_021685/FUN_001724/FUN_004934/FUN_000629/FUN_012057/FUN_012918/FUN_004872/FUN_005308/FUN_002718/FUN_027690/FUN_010094/FUN_022206/FUN_020764/FUN_004791/FUN_003882/FUN_020052/FUN_026804/FUN_027091/FUN_021003/FUN_009022/FUN_023769/FUN_000030/FUN_003926/FUN_016859/FUN_009756/FUN_002733/FUN_015887/FUN_001409/FUN_005273/FUN_007499/FUN_021134/FUN_005615/FUN_012186/FUN_002112/FUN_014887/FUN_013760/FUN_024219/FUN_018387/FUN_013014/FUN_028348/FUN_013420/FUN_001351/FUN_008690/FUN_011861/FUN_024328/FUN_012328/FUN_003902/FUN_027068/FUN_006431/FUN_025073/FUN_006297/FUN_012549/FUN_022304/FUN_002094/FUN_008946/FUN_010306/FUN_028238/FUN_001549/FUN_002290/FUN_001923/FUN_008465/FUN_010871/FUN_011710/FUN_026607/FUN_009627/FUN_005449/FUN_010918/FUN_023232/FUN_000691/FUN_005613/FUN_023837/FUN_003790/FUN_000035/FUN_001554/FUN_008316/FUN_010202/FUN_004641/FUN_023462/FUN_010769/FUN_007682/FUN_020740/FUN_005218/FUN_014876/FUN_023244/FUN_002271/FUN_008011/FUN_026604/FUN_000735/FUN_003779/FUN_004871/FUN_019340/FUN_016172/FUN_007652/FUN_011953/FUN_024682/FUN_016767/FUN_015602/FUN_021141/FUN_004760/FUN_011270/FUN_019032/FUN_014063/FUN_015843/FUN_012770/FUN_003068/FUN_30083/FUN_30281/FUN_000727/FUN_008798/FUN_004899/FUN_002432/FUN_004675/FUN_002839/FUN_022121/FUN_014746/FUN_006368/FUN_007023/FUN_007551/FUN_011594/FUN_010080/FUN_004166/FUN_019108	811	high_all
GO:0005654	nucleoplasm	739/2455	2413/10068	5.06394106528617e-16	1.3041336223467e-12	1.19517893247886e-12	FUN_000690/FUN_002719/FUN_010428/FUN_001073/FUN_013373/FUN_006146/FUN_019680/FUN_005909/FUN_005046/FUN_020763/FUN_006818/FUN_011561/FUN_016501/FUN_025469/FUN_019479/FUN_019903/FUN_022945/FUN_004368/FUN_017805/FUN_007834/FUN_010096/FUN_019587/FUN_011179/FUN_003575/FUN_010316/FUN_001055/FUN_001502/FUN_001410/FUN_010900/FUN_011593/FUN_010185/FUN_010287/FUN_008547/FUN_017270/FUN_015079/FUN_010761/FUN_002472/FUN_005848/FUN_012145/FUN_025351/FUN_024460/FUN_024272/FUN_020923/FUN_019317/FUN_015010/FUN_024421/FUN_023512/FUN_007783/FUN_024554/FUN_017029/FUN_001066/FUN_018329/FUN_026632/FUN_003782/FUN_011388/FUN_012529/FUN_004367/FUN_011512/FUN_30127/FUN_016809/FUN_025205/FUN_008524/FUN_027154/FUN_002541/FUN_013736/FUN_018892/FUN_002899/FUN_000623/FUN_012894/FUN_022526/FUN_016094/FUN_001747/FUN_002455/FUN_000554/FUN_010011/FUN_003546/FUN_004292/FUN_016530/FUN_002689/FUN_021303/FUN_005539/FUN_006688/FUN_015341/FUN_020554/FUN_022778/FUN_010781/FUN_007848/FUN_012231/FUN_004071/FUN_014511/FUN_001406/FUN_010046/FUN_005000/FUN_001468/FUN_019650/FUN_018676/FUN_004857/FUN_023992/FUN_024391/FUN_005343/FUN_005697/FUN_021098/FUN_010315/FUN_010806/FUN_008371/FUN_027485/FUN_001893/FUN_024461/FUN_001078/FUN_002656/FUN_005743/FUN_007507/FUN_001357/FUN_013555/FUN_30341/FUN_007473/FUN_008749/FUN_000150/FUN_023171/FUN_010820/FUN_001530/FUN_012285/FUN_001316/FUN_000053/FUN_018655/FUN_020631/FUN_009737/FUN_020973/FUN_009020/FUN_017611/FUN_015622/FUN_017649/FUN_010942/FUN_018389/FUN_015272/FUN_001822/FUN_025064/FUN_012284/FUN_010874/FUN_014744/FUN_023044/FUN_014344/FUN_012808/FUN_025316/FUN_015426/FUN_019477/FUN_010023/FUN_007388/FUN_008824/FUN_014836/FUN_015462/FUN_008573/FUN_000457/FUN_006489/FUN_000496/FUN_013058/FUN_017754/FUN_006135/FUN_005826/FUN_007639/FUN_016718/FUN_013260/FUN_004863/FUN_013007/FUN_013680/FUN_021690/FUN_000313/FUN_003081/FUN_021271/FUN_010733/FUN_011037/FUN_020274/FUN_017105/FUN_012634/FUN_010281/FUN_022162/FUN_003539/FUN_003212/FUN_009283/FUN_016628/FUN_007179/FUN_004073/FUN_025769/FUN_012131/FUN_012766/FUN_001971/FUN_018653/FUN_019747/FUN_024492/FUN_002956/FUN_000368/FUN_020498/FUN_003881/FUN_004008/FUN_015568/FUN_000123/FUN_023748/FUN_011588/FUN_025101/FUN_008448/FUN_021065/FUN_019751/FUN_028347/FUN_013348/FUN_009808/FUN_007762/FUN_006082/FUN_011860/FUN_019533/FUN_018615/FUN_001117/FUN_015067/FUN_029024/FUN_016204/FUN_003781/FUN_015852/FUN_024565/FUN_017044/FUN_013161/FUN_004844/FUN_023199/FUN_008398/FUN_007647/FUN_010001/FUN_008428/FUN_026748/FUN_003547/FUN_011295/FUN_008418/FUN_004171/FUN_024315/FUN_020725/FUN_002022/FUN_005905/FUN_003609/FUN_008176/FUN_019199/FUN_027530/FUN_005290/FUN_009807/FUN_007480/FUN_021884/FUN_000249/FUN_019895/FUN_011973/FUN_023672/FUN_005978/FUN_028330/FUN_018058/FUN_008445/FUN_013319/FUN_013345/FUN_001890/FUN_018657/FUN_014086/FUN_022213/FUN_009811/FUN_007994/FUN_020152/FUN_008315/FUN_009992/FUN_013370/FUN_001557/FUN_002048/FUN_001343/FUN_021769/FUN_29951/FUN_022522/FUN_015906/FUN_012802/FUN_024021/FUN_014796/FUN_009934/FUN_014081/FUN_013171/FUN_001461/FUN_026382/FUN_006141/FUN_013977/FUN_000876/FUN_010024/FUN_018350/FUN_021660/FUN_002799/FUN_021016/FUN_024920/FUN_003693/FUN_007366/FUN_004852/FUN_004390/FUN_002066/FUN_008013/FUN_020651/FUN_000160/FUN_016513/FUN_003608/FUN_011152/FUN_023168/FUN_007354/FUN_001342/FUN_016152/FUN_002688/FUN_006193/FUN_013324/FUN_003486/FUN_014835/FUN_012932/FUN_023909/FUN_026575/FUN_012220/FUN_027882/FUN_018119/FUN_025778/FUN_016428/FUN_017037/FUN_007797/FUN_001716/FUN_018118/FUN_000120/FUN_020986/FUN_006133/FUN_019620/FUN_007559/FUN_009464/FUN_006076/FUN_013285/FUN_003570/FUN_015318/FUN_015863/FUN_008309/FUN_005952/FUN_003496/FUN_001425/FUN_014394/FUN_003853/FUN_012237/FUN_002171/FUN_007249/FUN_008985/FUN_004282/FUN_005329/FUN_003726/FUN_027069/FUN_023793/FUN_005844/FUN_010373/FUN_001644/FUN_004169/FUN_012654/FUN_001446/FUN_017301/FUN_001370/FUN_017150/FUN_007516/FUN_000786/FUN_015996/FUN_024875/FUN_002187/FUN_020420/FUN_005137/FUN_002454/FUN_002707/FUN_001426/FUN_015215/FUN_002959/FUN_014205/FUN_015391/FUN_003922/FUN_019728/FUN_017032/FUN_015019/FUN_020722/FUN_022151/FUN_015586/FUN_002162/FUN_009011/FUN_002753/FUN_005140/FUN_001911/FUN_002711/FUN_013652/FUN_003577/FUN_012458/FUN_007877/FUN_017791/FUN_017307/FUN_001742/FUN_015516/FUN_024898/FUN_025371/FUN_000977/FUN_008314/FUN_020762/FUN_004143/FUN_011075/FUN_002502/FUN_014889/FUN_003749/FUN_010826/FUN_000683/FUN_014398/FUN_013165/FUN_014041/FUN_018613/FUN_015952/FUN_008617/FUN_002172/FUN_009018/FUN_001374/FUN_007508/FUN_021139/FUN_007592/FUN_001079/FUN_018783/FUN_006505/FUN_000376/FUN_013273/FUN_006218/FUN_001304/FUN_002106/FUN_001260/FUN_004332/FUN_004366/FUN_001671/FUN_006295/FUN_007756/FUN_000862/FUN_005109/FUN_008834/FUN_004503/FUN_000200/FUN_009147/FUN_023852/FUN_007591/FUN_000734/FUN_009463/FUN_008983/FUN_005599/FUN_018675/FUN_020713/FUN_001551/FUN_008897/FUN_000384/FUN_022803/FUN_007916/FUN_027595/FUN_013155/FUN_000245/FUN_009827/FUN_000201/FUN_015219/FUN_004110/FUN_016458/FUN_010300/FUN_004011/FUN_018573/FUN_022823/FUN_010383/FUN_009021/FUN_016543/FUN_012243/FUN_010077/FUN_008945/FUN_011630/FUN_007276/FUN_004189/FUN_001384/FUN_006282/FUN_006517/FUN_004142/FUN_023346/FUN_014367/FUN_002203/FUN_002769/FUN_016845/FUN_002206/FUN_001995/FUN_014488/FUN_000613/FUN_015264/FUN_013156/FUN_000982/FUN_002029/FUN_008969/FUN_013595/FUN_005584/FUN_022031/FUN_012227/FUN_000607/FUN_000879/FUN_013661/FUN_013610/FUN_014971/FUN_001508/FUN_020158/FUN_007260/FUN_018353/FUN_017028/FUN_013015/FUN_023307/FUN_013929/FUN_005390/FUN_009812/FUN_012075/FUN_004874/FUN_006429/FUN_014748/FUN_000471/FUN_006030/FUN_015777/FUN_001240/FUN_011813/FUN_019077/FUN_021265/FUN_021486/FUN_014079/FUN_024323/FUN_003409/FUN_015564/FUN_008738/FUN_012640/FUN_004837/FUN_023572/FUN_011234/FUN_006419/FUN_017776/FUN_021245/FUN_005668/FUN_014522/FUN_021275/FUN_001885/FUN_013223/FUN_011965/FUN_000149/FUN_002097/FUN_012415/FUN_011592/FUN_020779/FUN_000122/FUN_006487/FUN_002758/FUN_007712/FUN_007868/FUN_021092/FUN_012614/FUN_014956/FUN_016125/FUN_002270/FUN_023858/FUN_025757/FUN_008383/FUN_011304/FUN_000878/FUN_023045/FUN_015613/FUN_000141/FUN_011285/FUN_005024/FUN_027010/FUN_011795/FUN_020990/FUN_003963/FUN_015839/FUN_014910/FUN_023905/FUN_004343/FUN_001800/FUN_009780/FUN_016926/FUN_014042/FUN_009864/FUN_009755/FUN_023792/FUN_000970/FUN_007665/FUN_024865/FUN_011637/FUN_024334/FUN_018413/FUN_021815/FUN_021361/FUN_012214/FUN_020787/FUN_009451/FUN_007364/FUN_016423/FUN_006250/FUN_001047/FUN_004418/FUN_020924/FUN_006757/FUN_004227/FUN_001803/FUN_008922/FUN_014045/FUN_002185/FUN_007283/FUN_001267/FUN_014224/FUN_018631/FUN_003312/FUN_023584/FUN_022203/FUN_30386/FUN_020134/FUN_021685/FUN_004144/FUN_009401/FUN_006956/FUN_005381/FUN_004934/FUN_008575/FUN_000629/FUN_009797/FUN_004872/FUN_003585/FUN_009884/FUN_027690/FUN_010094/FUN_020764/FUN_005267/FUN_020052/FUN_000812/FUN_010875/FUN_021003/FUN_003236/FUN_016110/FUN_007248/FUN_018176/FUN_000030/FUN_015428/FUN_006328/FUN_003926/FUN_024105/FUN_000438/FUN_009050/FUN_000452/FUN_002733/FUN_001409/FUN_001358/FUN_005273/FUN_016844/FUN_011844/FUN_015076/FUN_008494/FUN_027317/FUN_004097/FUN_007499/FUN_021134/FUN_011242/FUN_015862/FUN_002112/FUN_013760/FUN_024219/FUN_018387/FUN_002642/FUN_001529/FUN_006616/FUN_019202/FUN_016925/FUN_006129/FUN_011861/FUN_016536/FUN_002429/FUN_013367/FUN_009352/FUN_022935/FUN_006431/FUN_014089/FUN_012983/FUN_002765/FUN_008946/FUN_013184/FUN_021302/FUN_026607/FUN_009084/FUN_010918/FUN_000691/FUN_023837/FUN_003790/FUN_001554/FUN_015633/FUN_014384/FUN_003993/FUN_005280/FUN_009968/FUN_019717/FUN_006918/FUN_020500/FUN_007682/FUN_006139/FUN_005218/FUN_015256/FUN_014876/FUN_014953/FUN_004160/FUN_023244/FUN_026604/FUN_016625/FUN_024824/FUN_000557/FUN_012805/FUN_000021/FUN_006285/FUN_027782/FUN_011013/FUN_006284/FUN_015602/FUN_021141/FUN_011792/FUN_006251/FUN_018832/FUN_011270/FUN_019499/FUN_020653/FUN_004801/FUN_012770/FUN_015014/FUN_30083/FUN_000469/FUN_000953/FUN_024111/FUN_019979/FUN_016134/FUN_002839/FUN_022121/FUN_006368/FUN_010720/FUN_013501/FUN_003878/FUN_007950/FUN_000231/FUN_013148/FUN_010080/FUN_009966/FUN_008986/FUN_019108/FUN_023981/FUN_013859	739	high_all
GO:0044444	NA	1676/2455	6190/10068	6.57039685202337e-16	1.45036817367807e-12	1.32919622331234e-12	FUN_012510/FUN_011692/FUN_000690/FUN_010350/FUN_002324/FUN_001857/FUN_002719/FUN_010428/FUN_001073/FUN_009666/FUN_001855/FUN_021681/FUN_006146/FUN_019680/FUN_018193/FUN_020763/FUN_023671/FUN_011561/FUN_014735/FUN_025719/FUN_009567/FUN_025469/FUN_003060/FUN_004151/FUN_009971/FUN_002514/FUN_011702/FUN_015740/FUN_004368/FUN_007834/FUN_002362/FUN_001346/FUN_019688/FUN_001799/FUN_019507/FUN_003519/FUN_000615/FUN_011179/FUN_001452/FUN_003575/FUN_009369/FUN_010316/FUN_006607/FUN_004577/FUN_014333/FUN_001410/FUN_009397/FUN_017434/FUN_014995/FUN_023814/FUN_010185/FUN_014377/FUN_016407/FUN_004240/FUN_015771/FUN_011211/FUN_006857/FUN_022641/FUN_016613/FUN_024372/FUN_015068/FUN_022651/FUN_003337/FUN_021546/FUN_026570/FUN_015079/FUN_003595/FUN_005848/FUN_016238/FUN_010380/FUN_007942/FUN_008014/FUN_024131/FUN_012790/FUN_012145/FUN_019094/FUN_011007/FUN_004947/FUN_024460/FUN_001348/FUN_003510/FUN_007703/FUN_020923/FUN_007505/FUN_022561/FUN_017992/FUN_024421/FUN_020819/FUN_023512/FUN_007783/FUN_012641/FUN_024554/FUN_020545/FUN_000329/FUN_000082/FUN_024107/FUN_001066/FUN_016618/FUN_024845/FUN_020058/FUN_005145/FUN_026632/FUN_003782/FUN_011388/FUN_003897/FUN_30435/FUN_007482/FUN_004176/FUN_019807/FUN_004367/FUN_019567/FUN_001708/FUN_014897/FUN_004967/FUN_002180/FUN_011512/FUN_002931/FUN_016809/FUN_025349/FUN_025205/FUN_002696/FUN_027154/FUN_002189/FUN_017954/FUN_020061/FUN_006706/FUN_010177/FUN_004609/FUN_002541/FUN_024874/FUN_018698/FUN_013736/FUN_003747/FUN_003830/FUN_002899/FUN_003915/FUN_000623/FUN_025698/FUN_017257/FUN_012894/FUN_021116/FUN_014460/FUN_016094/FUN_014379/FUN_000088/FUN_003905/FUN_001747/FUN_002455/FUN_000554/FUN_010011/FUN_010008/FUN_004292/FUN_016530/FUN_007481/FUN_003152/FUN_021303/FUN_009398/FUN_006688/FUN_006471/FUN_001030/FUN_003927/FUN_003522/FUN_015341/FUN_013394/FUN_020554/FUN_004205/FUN_022778/FUN_010781/FUN_001513/FUN_007848/FUN_012231/FUN_004071/FUN_014511/FUN_002936/FUN_001406/FUN_024024/FUN_013460/FUN_012333/FUN_001468/FUN_013671/FUN_014016/FUN_009995/FUN_019650/FUN_004775/FUN_018676/FUN_010353/FUN_024391/FUN_020544/FUN_001248/FUN_009860/FUN_010961/FUN_006474/FUN_005816/FUN_021098/FUN_014979/FUN_009822/FUN_001535/FUN_027485/FUN_001893/FUN_013404/FUN_008286/FUN_024461/FUN_001078/FUN_003742/FUN_016780/FUN_020775/FUN_011616/FUN_005743/FUN_023749/FUN_025597/FUN_013162/FUN_000585/FUN_022001/FUN_013317/FUN_007507/FUN_016059/FUN_026228/FUN_006769/FUN_013555/FUN_30341/FUN_011928/FUN_016154/FUN_008749/FUN_012246/FUN_000150/FUN_016011/FUN_003694/FUN_023171/FUN_014985/FUN_001515/FUN_003561/FUN_002655/FUN_026713/FUN_011959/FUN_013333/FUN_007734/FUN_021763/FUN_011961/FUN_014069/FUN_023949/FUN_010375/FUN_001648/FUN_018655/FUN_022598/FUN_001111/FUN_006860/FUN_003439/FUN_013389/FUN_019828/FUN_017126/FUN_019229/FUN_003359/FUN_017611/FUN_015622/FUN_024170/FUN_014057/FUN_003754/FUN_007947/FUN_017649/FUN_010942/FUN_007889/FUN_004964/FUN_015272/FUN_015639/FUN_016089/FUN_003640/FUN_001822/FUN_025064/FUN_010874/FUN_005289/FUN_016813/FUN_014744/FUN_021346/FUN_001614/FUN_024293/FUN_006947/FUN_014344/FUN_011647/FUN_012808/FUN_000896/FUN_003429/FUN_025316/FUN_017146/FUN_001259/FUN_004663/FUN_005132/FUN_004330/FUN_019477/FUN_010990/FUN_013132/FUN_008824/FUN_020537/FUN_020044/FUN_008573/FUN_023561/FUN_006489/FUN_000496/FUN_013058/FUN_025289/FUN_005826/FUN_004342/FUN_024462/FUN_027859/FUN_003562/FUN_024613/FUN_016718/FUN_002957/FUN_013260/FUN_004863/FUN_013007/FUN_013680/FUN_021690/FUN_010050/FUN_024244/FUN_012577/FUN_000313/FUN_003081/FUN_011910/FUN_021271/FUN_010733/FUN_011037/FUN_020274/FUN_017105/FUN_012634/FUN_005221/FUN_012777/FUN_022162/FUN_003539/FUN_003212/FUN_000576/FUN_016628/FUN_011664/FUN_002958/FUN_023474/FUN_002976/FUN_005387/FUN_004073/FUN_015751/FUN_003037/FUN_012727/FUN_009366/FUN_003323/FUN_018290/FUN_006695/FUN_004394/FUN_025491/FUN_003306/FUN_001840/FUN_024016/FUN_004000/FUN_013354/FUN_012131/FUN_002173/FUN_000732/FUN_014324/FUN_012766/FUN_006745/FUN_018653/FUN_000547/FUN_012334/FUN_005825/FUN_014668/FUN_005950/FUN_024492/FUN_011615/FUN_010079/FUN_001891/FUN_020498/FUN_010294/FUN_001437/FUN_004008/FUN_015568/FUN_012504/FUN_000123/FUN_006715/FUN_020017/FUN_30443/FUN_021268/FUN_014466/FUN_006109/FUN_009290/FUN_001784/FUN_015034/FUN_008448/FUN_023830/FUN_010440/FUN_015292/FUN_019751/FUN_028347/FUN_002046/FUN_026381/FUN_004894/FUN_013348/FUN_012393/FUN_017195/FUN_021167/FUN_009808/FUN_006575/FUN_006082/FUN_020020/FUN_011860/FUN_013400/FUN_001221/FUN_020620/FUN_001531/FUN_022163/FUN_018615/FUN_027511/FUN_004479/FUN_010218/FUN_029024/FUN_021186/FUN_016170/FUN_016204/FUN_018576/FUN_011626/FUN_017207/FUN_003781/FUN_015852/FUN_003437/FUN_020396/FUN_024565/FUN_017044/FUN_013161/FUN_004844/FUN_014712/FUN_024112/FUN_008398/FUN_018130/FUN_007647/FUN_008921/FUN_020656/FUN_021488/FUN_002983/FUN_001380/FUN_001305/FUN_012140/FUN_006450/FUN_020460/FUN_026748/FUN_021683/FUN_003547/FUN_008418/FUN_001323/FUN_010568/FUN_003929/FUN_005912/FUN_004171/FUN_011029/FUN_020725/FUN_009029/FUN_003609/FUN_008176/FUN_014463/FUN_006582/FUN_018129/FUN_003624/FUN_027530/FUN_009048/FUN_018072/FUN_004003/FUN_021184/FUN_005290/FUN_009807/FUN_021183/FUN_011511/FUN_007480/FUN_021884/FUN_003872/FUN_019324/FUN_012413/FUN_000249/FUN_005177/FUN_017279/FUN_004349/FUN_019895/FUN_005486/FUN_019829/FUN_003374/FUN_025776/FUN_003204/FUN_020393/FUN_011973/FUN_019195/FUN_021775/FUN_010858/FUN_009457/FUN_005361/FUN_023672/FUN_023923/FUN_000572/FUN_005978/FUN_010406/FUN_018073/FUN_011096/FUN_000264/FUN_003832/FUN_028330/FUN_013618/FUN_005102/FUN_024863/FUN_012699/FUN_006306/FUN_010136/FUN_016901/FUN_023242/FUN_018058/FUN_016053/FUN_008445/FUN_013319/FUN_013345/FUN_016920/FUN_016114/FUN_007203/FUN_006073/FUN_004570/FUN_010352/FUN_024850/FUN_022213/FUN_013107/FUN_009811/FUN_007994/FUN_010732/FUN_001501/FUN_006148/FUN_009651/FUN_026613/FUN_009960/FUN_006137/FUN_013370/FUN_001557/FUN_002048/FUN_013958/FUN_021769/FUN_013369/FUN_008036/FUN_022522/FUN_018100/FUN_008960/FUN_025673/FUN_006515/FUN_017208/FUN_020532/FUN_008577/FUN_000570/FUN_014453/FUN_024821/FUN_012470/FUN_012802/FUN_002026/FUN_019729/FUN_016107/FUN_020611/FUN_004278/FUN_024021/FUN_009005/FUN_010251/FUN_006719/FUN_015004/FUN_007732/FUN_019173/FUN_024306/FUN_001656/FUN_003824/FUN_014796/FUN_009934/FUN_010981/FUN_019801/FUN_003831/FUN_013171/FUN_019399/FUN_013415/FUN_010382/FUN_006883/FUN_013616/FUN_012572/FUN_001253/FUN_004359/FUN_026382/FUN_000654/FUN_003507/FUN_008405/FUN_006141/FUN_015071/FUN_005885/FUN_023781/FUN_003196/FUN_011505/FUN_007293/FUN_016160/FUN_008285/FUN_013282/FUN_021702/FUN_000876/FUN_009364/FUN_013769/FUN_022865/FUN_008505/FUN_010024/FUN_001371/FUN_001423/FUN_024228/FUN_021660/FUN_013271/FUN_001451/FUN_015623/FUN_006134/FUN_017812/FUN_014084/FUN_002799/FUN_018607/FUN_013670/FUN_004852/FUN_004390/FUN_002066/FUN_027904/FUN_015460/FUN_006485/FUN_008013/FUN_026842/FUN_020651/FUN_005310/FUN_000160/FUN_024386/FUN_016513/FUN_003608/FUN_011152/FUN_021047/FUN_015942/FUN_003596/FUN_004923/FUN_012659/FUN_017256/FUN_009665/FUN_012633/FUN_007354/FUN_025061/FUN_002305/FUN_021352/FUN_023204/FUN_001342/FUN_011926/FUN_020695/FUN_005900/FUN_016152/FUN_011933/FUN_002688/FUN_003807/FUN_012377/FUN_020780/FUN_000466/FUN_003486/FUN_007708/FUN_013636/FUN_014835/FUN_006756/FUN_001428/FUN_019203/FUN_002031/FUN_000653/FUN_028431/FUN_023909/FUN_021951/FUN_014978/FUN_011963/FUN_001600/FUN_012820/FUN_003978/FUN_026575/FUN_019706/FUN_012220/FUN_018119/FUN_009656/FUN_025778/FUN_014332/FUN_014998/FUN_015616/FUN_024308/FUN_017392/FUN_016428/FUN_017037/FUN_015313/FUN_006656/FUN_028641/FUN_007797/FUN_001716/FUN_002987/FUN_010039/FUN_000120/FUN_004516/FUN_017481/FUN_024145/FUN_024825/FUN_012501/FUN_023532/FUN_020986/FUN_006133/FUN_002160/FUN_023026/FUN_018402/FUN_001023/FUN_016708/FUN_009900/FUN_000620/FUN_004002/FUN_014951/FUN_016133/FUN_019584/FUN_009464/FUN_009051/FUN_009041/FUN_002794/FUN_002127/FUN_006076/FUN_003497/FUN_024600/FUN_014724/FUN_000464/FUN_013285/FUN_000804/FUN_014791/FUN_005543/FUN_015318/FUN_017350/FUN_001282/FUN_005300/FUN_018216/FUN_008309/FUN_002793/FUN_022406/FUN_011124/FUN_001756/FUN_007571/FUN_026072/FUN_011646/FUN_023979/FUN_005952/FUN_000518/FUN_011617/FUN_003496/FUN_006280/FUN_005818/FUN_005940/FUN_001425/FUN_009556/FUN_000070/FUN_014394/FUN_027289/FUN_002384/FUN_006136/FUN_012237/FUN_003074/FUN_007249/FUN_008985/FUN_004282/FUN_004744/FUN_019286/FUN_024102/FUN_000152/FUN_018752/FUN_007733/FUN_020934/FUN_023528/FUN_014966/FUN_000894/FUN_027069/FUN_015842/FUN_005795/FUN_013758/FUN_025311/FUN_007943/FUN_005844/FUN_010373/FUN_003619/FUN_004169/FUN_012654/FUN_010926/FUN_021359/FUN_006036/FUN_014676/FUN_007474/FUN_024781/FUN_001370/FUN_014227/FUN_000786/FUN_015996/FUN_024875/FUN_012882/FUN_020420/FUN_008429/FUN_018634/FUN_019656/FUN_005222/FUN_019752/FUN_028313/FUN_015903/FUN_021694/FUN_013600/FUN_001074/FUN_015215/FUN_023582/FUN_002959/FUN_011816/FUN_002697/FUN_007180/FUN_014205/FUN_020783/FUN_024687/FUN_011665/FUN_025097/FUN_022652/FUN_020509/FUN_024688/FUN_024208/FUN_004853/FUN_010007/FUN_011101/FUN_022151/FUN_010331/FUN_015586/FUN_002162/FUN_009011/FUN_000556/FUN_017775/FUN_002753/FUN_001911/FUN_024881/FUN_002900/FUN_020857/FUN_021900/FUN_004091/FUN_016527/FUN_025099/FUN_009887/FUN_018277/FUN_023952/FUN_003577/FUN_004606/FUN_028526/FUN_013722/FUN_024309/FUN_007877/FUN_013771/FUN_003654/FUN_017791/FUN_017307/FUN_005509/FUN_001742/FUN_007833/FUN_001262/FUN_007637/FUN_014022/FUN_023812/FUN_015516/FUN_011620/FUN_024898/FUN_025371/FUN_016105/FUN_011554/FUN_014072/FUN_000977/FUN_014959/FUN_010480/FUN_020998/FUN_020762/FUN_016888/FUN_004258/FUN_022077/FUN_000720/FUN_019400/FUN_010937/FUN_004143/FUN_008367/FUN_004043/FUN_016877/FUN_014115/FUN_019396/FUN_012523/FUN_020858/FUN_006402/FUN_011075/FUN_024614/FUN_002502/FUN_002191/FUN_014902/FUN_010235/FUN_002276/FUN_019817/FUN_003749/FUN_020513/FUN_010826/FUN_000683/FUN_003586/FUN_014398/FUN_022418/FUN_013165/FUN_024837/FUN_017145/FUN_005815/FUN_018299/FUN_018613/FUN_024778/FUN_015952/FUN_008617/FUN_002172/FUN_015768/FUN_006892/FUN_012632/FUN_018168/FUN_020066/FUN_003843/FUN_000415/FUN_008601/FUN_003729/FUN_009018/FUN_000742/FUN_001374/FUN_007508/FUN_021139/FUN_007592/FUN_001079/FUN_018783/FUN_012707/FUN_011655/FUN_020700/FUN_004612/FUN_018215/FUN_000392/FUN_004288/FUN_012518/FUN_013398/FUN_001106/FUN_024919/FUN_019522/FUN_005876/FUN_017477/FUN_002113/FUN_023507/FUN_013273/FUN_018956/FUN_006218/FUN_014065/FUN_001069/FUN_013546/FUN_020720/FUN_004555/FUN_027314/FUN_014207/FUN_019516/FUN_000510/FUN_002895/FUN_004332/FUN_027830/FUN_004366/FUN_002739/FUN_018162/FUN_001671/FUN_006295/FUN_021675/FUN_007893/FUN_005109/FUN_004950/FUN_002754/FUN_015752/FUN_004503/FUN_015761/FUN_009024/FUN_002161/FUN_010015/FUN_017753/FUN_020411/FUN_012014/FUN_013316/FUN_010025/FUN_008894/FUN_009147/FUN_023852/FUN_007591/FUN_020111/FUN_023689/FUN_004040/FUN_000734/FUN_008471/FUN_029377/FUN_025853/FUN_021551/FUN_009463/FUN_025523/FUN_005871/FUN_004779/FUN_007811/FUN_001392/FUN_019653/FUN_009867/FUN_019621/FUN_002652/FUN_006434/FUN_001438/FUN_027829/FUN_022111/FUN_000553/FUN_008983/FUN_005599/FUN_018675/FUN_009237/FUN_018164/FUN_022184/FUN_020713/FUN_016158/FUN_008897/FUN_017724/FUN_023369/FUN_019487/FUN_022599/FUN_026277/FUN_022803/FUN_007916/FUN_006853/FUN_008370/FUN_013155/FUN_021869/FUN_007509/FUN_012023/FUN_010048/FUN_027871/FUN_013770/FUN_010455/FUN_005360/FUN_019925/FUN_013909/FUN_003968/FUN_019491/FUN_018003/FUN_006754/FUN_000164/FUN_029149/FUN_009361/FUN_011565/FUN_001353/FUN_021251/FUN_003052/FUN_000201/FUN_007459/FUN_012493/FUN_015219/FUN_001107/FUN_004110/FUN_003733/FUN_003141/FUN_012466/FUN_000102/FUN_008778/FUN_012072/FUN_011645/FUN_026533/FUN_000755/FUN_006531/FUN_017675/FUN_004011/FUN_003033/FUN_009819/FUN_002722/FUN_020161/FUN_013329/FUN_023064/FUN_014992/FUN_003957/FUN_006179/FUN_026571/FUN_012254/FUN_000193/FUN_010383/FUN_009021/FUN_011400/FUN_016543/FUN_004451/FUN_012243/FUN_023920/FUN_015762/FUN_009503/FUN_000527/FUN_004047/FUN_015872/FUN_007276/FUN_006241/FUN_001907/FUN_011769/FUN_014842/FUN_008603/FUN_015676/FUN_019918/FUN_006282/FUN_006517/FUN_017292/FUN_018957/FUN_003567/FUN_003502/FUN_025681/FUN_29840/FUN_004142/FUN_009861/FUN_010745/FUN_024627/FUN_012286/FUN_023358/FUN_008515/FUN_022085/FUN_025668/FUN_019188/FUN_024155/FUN_006214/FUN_014039/FUN_002769/FUN_012492/FUN_016845/FUN_012197/FUN_016667/FUN_002206/FUN_013691/FUN_001843/FUN_014488/FUN_016113/FUN_008312/FUN_003393/FUN_014961/FUN_015264/FUN_013156/FUN_000982/FUN_005205/FUN_017785/FUN_016802/FUN_000627/FUN_010311/FUN_002061/FUN_008969/FUN_011577/FUN_018270/FUN_000980/FUN_005584/FUN_008365/FUN_005262/FUN_004674/FUN_002695/FUN_002610/FUN_007773/FUN_022031/FUN_002251/FUN_012227/FUN_000649/FUN_000607/FUN_013661/FUN_026305/FUN_013610/FUN_001228/FUN_001508/FUN_020158/FUN_007260/FUN_001838/FUN_000531/FUN_009400/FUN_017028/FUN_013901/FUN_011345/FUN_014293/FUN_013015/FUN_000711/FUN_023831/FUN_013305/FUN_023307/FUN_005892/FUN_005390/FUN_019109/FUN_021893/FUN_009812/FUN_026282/FUN_004874/FUN_006429/FUN_004028/FUN_014748/FUN_004307/FUN_003259/FUN_019501/FUN_026219/FUN_005587/FUN_002014/FUN_007363/FUN_006030/FUN_010982/FUN_018663/FUN_007326/FUN_025598/FUN_015777/FUN_022411/FUN_001240/FUN_005701/FUN_011071/FUN_001902/FUN_024022/FUN_024286/FUN_007945/FUN_016818/FUN_002033/FUN_012936/FUN_000660/FUN_005138/FUN_000771/FUN_003409/FUN_015564/FUN_025977/FUN_008738/FUN_012022/FUN_012640/FUN_002498/FUN_009142/FUN_005535/FUN_015305/FUN_002279/FUN_003529/FUN_000813/FUN_002428/FUN_011455/FUN_004837/FUN_005841/FUN_016394/FUN_024276/FUN_023572/FUN_011234/FUN_006419/FUN_010841/FUN_004413/FUN_010856/FUN_014522/FUN_012691/FUN_016814/FUN_014810/FUN_004635/FUN_018725/FUN_011056/FUN_021275/FUN_006755/FUN_016811/FUN_013223/FUN_011965/FUN_000149/FUN_010999/FUN_002097/FUN_012415/FUN_014532/FUN_012134/FUN_000721/FUN_020779/FUN_000122/FUN_014947/FUN_006487/FUN_010842/FUN_012734/FUN_002758/FUN_027533/FUN_002660/FUN_007868/FUN_021092/FUN_014956/FUN_010018/FUN_011614/FUN_016309/FUN_002270/FUN_019508/FUN_025757/FUN_008383/FUN_011304/FUN_008048/FUN_025273/FUN_012905/FUN_000111/FUN_006976/FUN_008595/FUN_000878/FUN_017971/FUN_010398/FUN_015613/FUN_000141/FUN_018373/FUN_014713/FUN_018302/FUN_017210/FUN_011581/FUN_009512/FUN_003335/FUN_005024/FUN_008615/FUN_011428/FUN_027010/FUN_024303/FUN_024719/FUN_021582/FUN_000508/FUN_001954/FUN_020990/FUN_005554/FUN_021191/FUN_016123/FUN_003963/FUN_024163/FUN_015839/FUN_007336/FUN_014910/FUN_001637/FUN_005101/FUN_021785/FUN_017568/FUN_023905/FUN_012902/FUN_024925/FUN_004343/FUN_001800/FUN_018400/FUN_004634/FUN_005135/FUN_006287/FUN_006356/FUN_016926/FUN_016574/FUN_020647/FUN_007760/FUN_000209/FUN_007588/FUN_009739/FUN_017164/FUN_009864/FUN_014535/FUN_020933/FUN_007927/FUN_002253/FUN_003086/FUN_023791/FUN_023792/FUN_000970/FUN_013592/FUN_002505/FUN_012133/FUN_013892/FUN_004551/FUN_005344/FUN_008633/FUN_000768/FUN_002705/FUN_008475/FUN_011637/FUN_007490/FUN_026926/FUN_024334/FUN_021815/FUN_001658/FUN_019748/FUN_016890/FUN_008579/FUN_009138/FUN_021361/FUN_012214/FUN_006254/FUN_000779/FUN_013959/FUN_023470/FUN_006782/FUN_022904/FUN_008488/FUN_004185/FUN_017679/FUN_019074/FUN_007364/FUN_005938/FUN_001381/FUN_016736/FUN_006250/FUN_027357/FUN_001047/FUN_004418/FUN_002712/FUN_006757/FUN_004227/FUN_018711/FUN_001803/FUN_008922/FUN_014045/FUN_020392/FUN_002185/FUN_025313/FUN_005939/FUN_020985/FUN_013430/FUN_007283/FUN_002205/FUN_011535/FUN_005220/FUN_006787/FUN_005811/FUN_009856/FUN_018631/FUN_009758/FUN_022203/FUN_015306/FUN_020134/FUN_014945/FUN_008394/FUN_019894/FUN_002395/FUN_012212/FUN_007862/FUN_003516/FUN_006275/FUN_005894/FUN_011410/FUN_007738/FUN_021685/FUN_004144/FUN_009401/FUN_000783/FUN_001724/FUN_005381/FUN_007918/FUN_000629/FUN_013890/FUN_003785/FUN_012057/FUN_003727/FUN_018112/FUN_009797/FUN_012918/FUN_004872/FUN_013322/FUN_004733/FUN_009884/FUN_005308/FUN_002718/FUN_027690/FUN_009919/FUN_010094/FUN_000543/FUN_001586/FUN_022206/FUN_019323/FUN_009698/FUN_004791/FUN_003882/FUN_020052/FUN_026804/FUN_027091/FUN_009749/FUN_021003/FUN_014964/FUN_010763/FUN_016110/FUN_007248/FUN_013339/FUN_009022/FUN_021143/FUN_018176/FUN_015920/FUN_010193/FUN_023769/FUN_000030/FUN_015428/FUN_006328/FUN_003926/FUN_024105/FUN_002361/FUN_016859/FUN_009738/FUN_003827/FUN_009050/FUN_009756/FUN_000452/FUN_000874/FUN_018191/FUN_002733/FUN_003982/FUN_018609/FUN_015887/FUN_001409/FUN_001358/FUN_005273/FUN_011844/FUN_013623/FUN_015076/FUN_022157/FUN_003553/FUN_027317/FUN_010224/FUN_006330/FUN_021134/FUN_011242/FUN_005615/FUN_023787/FUN_012186/FUN_024150/FUN_014887/FUN_013760/FUN_000497/FUN_013458/FUN_018387/FUN_021117/FUN_011772/FUN_015659/FUN_001529/FUN_013420/FUN_013309/FUN_001351/FUN_006616/FUN_024464/FUN_006129/FUN_001866/FUN_008690/FUN_011861/FUN_016536/FUN_002429/FUN_024328/FUN_012328/FUN_013367/FUN_009352/FUN_003902/FUN_011437/FUN_027068/FUN_002995/FUN_025073/FUN_006297/FUN_012549/FUN_000115/FUN_021930/FUN_002765/FUN_022304/FUN_015890/FUN_002425/FUN_002094/FUN_022112/FUN_008946/FUN_001430/FUN_010306/FUN_028238/FUN_001549/FUN_011327/FUN_002290/FUN_005264/FUN_006950/FUN_30110/FUN_010898/FUN_014990/FUN_001923/FUN_008465/FUN_008682/FUN_010871/FUN_011710/FUN_000611/FUN_000803/FUN_009627/FUN_005449/FUN_009084/FUN_010918/FUN_023232/FUN_026683/FUN_023298/FUN_018829/FUN_005613/FUN_008621/FUN_023837/FUN_011790/FUN_026978/FUN_019328/FUN_003790/FUN_000035/FUN_001554/FUN_008316/FUN_015633/FUN_003588/FUN_010027/FUN_010202/FUN_022366/FUN_005080/FUN_023462/FUN_009968/FUN_013142/FUN_006504/FUN_006918/FUN_010769/FUN_020740/FUN_016400/FUN_015256/FUN_014953/FUN_023244/FUN_004453/FUN_005268/FUN_002271/FUN_008011/FUN_012379/FUN_009539/FUN_000222/FUN_026604/FUN_000735/FUN_003779/FUN_012629/FUN_004871/FUN_026857/FUN_016172/FUN_025592/FUN_007652/FUN_025077/FUN_015380/FUN_000021/FUN_005546/FUN_027782/FUN_002859/FUN_011953/FUN_011013/FUN_024755/FUN_020618/FUN_019657/FUN_001007/FUN_008297/FUN_006284/FUN_023696/FUN_012240/FUN_004768/FUN_002679/FUN_016767/FUN_002461/FUN_013250/FUN_015602/FUN_021141/FUN_011792/FUN_006251/FUN_003630/FUN_002098/FUN_020653/FUN_004801/FUN_019032/FUN_014063/FUN_015843/FUN_012770/FUN_003068/FUN_020395/FUN_015014/FUN_30083/FUN_000469/FUN_014109/FUN_000727/FUN_024111/FUN_008798/FUN_002717/FUN_019979/FUN_29830/FUN_004899/FUN_002432/FUN_006844/FUN_004675/FUN_002839/FUN_016472/FUN_026531/FUN_014746/FUN_006368/FUN_010510/FUN_007023/FUN_007551/FUN_011594/FUN_003246/FUN_007446/FUN_023476/FUN_000231/FUN_013148/FUN_010080/FUN_004166/FUN_025372/FUN_009966/FUN_008986/FUN_021819/FUN_019108/FUN_000753/FUN_023981	1676	high_all
GO:0006996	organelle organization	899/2455	3037/10068	1.44881771576751e-15	2.79839141800494e-12	2.56459799081846e-12	FUN_011692/FUN_000690/FUN_009356/FUN_001857/FUN_017165/FUN_001073/FUN_001855/FUN_021681/FUN_006146/FUN_019680/FUN_008639/FUN_005046/FUN_020763/FUN_002690/FUN_025469/FUN_003060/FUN_002147/FUN_019479/FUN_009971/FUN_022945/FUN_028329/FUN_011702/FUN_017805/FUN_007834/FUN_002362/FUN_010096/FUN_001346/FUN_019688/FUN_011179/FUN_003575/FUN_009369/FUN_006607/FUN_001055/FUN_001502/FUN_001410/FUN_014995/FUN_014916/FUN_021748/FUN_011593/FUN_010185/FUN_008547/FUN_017270/FUN_017355/FUN_004240/FUN_015771/FUN_022641/FUN_015068/FUN_022651/FUN_015079/FUN_012422/FUN_014531/FUN_005848/FUN_018836/FUN_010380/FUN_007942/FUN_011007/FUN_020923/FUN_007505/FUN_019317/FUN_017992/FUN_020819/FUN_024574/FUN_023512/FUN_007783/FUN_024554/FUN_000329/FUN_024107/FUN_001066/FUN_018329/FUN_016618/FUN_024845/FUN_005145/FUN_026632/FUN_003782/FUN_011388/FUN_019807/FUN_001708/FUN_014897/FUN_002180/FUN_011512/FUN_002931/FUN_023592/FUN_016809/FUN_002189/FUN_020061/FUN_004609/FUN_002541/FUN_024874/FUN_018698/FUN_013736/FUN_002899/FUN_003915/FUN_000623/FUN_012894/FUN_022526/FUN_014460/FUN_003905/FUN_001747/FUN_002455/FUN_000554/FUN_016530/FUN_003152/FUN_021303/FUN_009398/FUN_005539/FUN_001030/FUN_003927/FUN_003522/FUN_015341/FUN_020554/FUN_024346/FUN_012231/FUN_004071/FUN_014511/FUN_001406/FUN_010046/FUN_024024/FUN_005000/FUN_012333/FUN_014016/FUN_004775/FUN_018676/FUN_004857/FUN_010353/FUN_012630/FUN_005816/FUN_021098/FUN_010315/FUN_014979/FUN_008371/FUN_027485/FUN_018702/FUN_001893/FUN_001078/FUN_003742/FUN_016780/FUN_011616/FUN_023749/FUN_025597/FUN_024331/FUN_000585/FUN_007507/FUN_026228/FUN_008749/FUN_000150/FUN_023171/FUN_003561/FUN_011959/FUN_023949/FUN_012285/FUN_010375/FUN_001648/FUN_018655/FUN_014920/FUN_019828/FUN_020973/FUN_009020/FUN_017611/FUN_015622/FUN_014057/FUN_003754/FUN_007947/FUN_017649/FUN_010942/FUN_018389/FUN_001170/FUN_015639/FUN_003640/FUN_010874/FUN_014744/FUN_024293/FUN_014344/FUN_011647/FUN_012808/FUN_003429/FUN_015426/FUN_002702/FUN_004330/FUN_013132/FUN_010347/FUN_008824/FUN_020537/FUN_014836/FUN_000457/FUN_017754/FUN_005826/FUN_004342/FUN_024462/FUN_007639/FUN_003562/FUN_013260/FUN_004863/FUN_013680/FUN_021690/FUN_024244/FUN_003081/FUN_010733/FUN_011037/FUN_020274/FUN_017105/FUN_012634/FUN_022162/FUN_003539/FUN_003212/FUN_009283/FUN_011664/FUN_023474/FUN_002976/FUN_007179/FUN_004073/FUN_015751/FUN_012727/FUN_003323/FUN_018290/FUN_004394/FUN_025491/FUN_024348/FUN_001840/FUN_022807/FUN_000732/FUN_012766/FUN_006745/FUN_001971/FUN_018653/FUN_012334/FUN_024492/FUN_011615/FUN_010079/FUN_000368/FUN_012916/FUN_004008/FUN_015568/FUN_000123/FUN_006715/FUN_020017/FUN_30443/FUN_021268/FUN_014466/FUN_006109/FUN_013731/FUN_009290/FUN_015034/FUN_008448/FUN_015292/FUN_021065/FUN_028347/FUN_004894/FUN_013348/FUN_027090/FUN_017195/FUN_021167/FUN_009808/FUN_007762/FUN_020020/FUN_019533/FUN_013400/FUN_022163/FUN_004479/FUN_001117/FUN_023568/FUN_029024/FUN_021186/FUN_016204/FUN_011626/FUN_015852/FUN_003437/FUN_020396/FUN_024565/FUN_017044/FUN_004844/FUN_014712/FUN_024112/FUN_018130/FUN_007647/FUN_014113/FUN_008921/FUN_021488/FUN_010001/FUN_008428/FUN_003547/FUN_001323/FUN_003609/FUN_008176/FUN_014463/FUN_006582/FUN_018129/FUN_019199/FUN_009048/FUN_018072/FUN_009807/FUN_011511/FUN_015603/FUN_025664/FUN_003872/FUN_020045/FUN_005177/FUN_017279/FUN_019895/FUN_003204/FUN_011973/FUN_021775/FUN_009457/FUN_023672/FUN_000572/FUN_005978/FUN_018073/FUN_001664/FUN_010136/FUN_018058/FUN_013345/FUN_024850/FUN_019197/FUN_022213/FUN_009811/FUN_007994/FUN_010732/FUN_008315/FUN_009992/FUN_006137/FUN_013370/FUN_001557/FUN_002048/FUN_015619/FUN_021769/FUN_023950/FUN_022522/FUN_018100/FUN_008577/FUN_000646/FUN_012470/FUN_015906/FUN_002026/FUN_024021/FUN_015004/FUN_007732/FUN_001656/FUN_003824/FUN_011411/FUN_014796/FUN_009934/FUN_019801/FUN_014081/FUN_013415/FUN_006883/FUN_013616/FUN_026382/FUN_008405/FUN_006141/FUN_003196/FUN_007293/FUN_016160/FUN_004319/FUN_022865/FUN_010024/FUN_024228/FUN_021660/FUN_001451/FUN_013670/FUN_007366/FUN_004390/FUN_002066/FUN_020651/FUN_005310/FUN_003608/FUN_004923/FUN_012633/FUN_007354/FUN_009637/FUN_025061/FUN_002305/FUN_001342/FUN_020695/FUN_016152/FUN_006193/FUN_020780/FUN_001643/FUN_003486/FUN_007708/FUN_001428/FUN_023909/FUN_014978/FUN_011963/FUN_003978/FUN_016161/FUN_012220/FUN_018119/FUN_009656/FUN_024308/FUN_016428/FUN_022160/FUN_007797/FUN_001716/FUN_000120/FUN_012501/FUN_006133/FUN_019620/FUN_019803/FUN_016708/FUN_009900/FUN_000620/FUN_004002/FUN_016133/FUN_009464/FUN_009041/FUN_002127/FUN_006076/FUN_003497/FUN_014791/FUN_001282/FUN_002793/FUN_007571/FUN_026072/FUN_023979/FUN_011617/FUN_003496/FUN_005818/FUN_005940/FUN_001425/FUN_003853/FUN_027289/FUN_002384/FUN_003074/FUN_004282/FUN_008330/FUN_024102/FUN_018752/FUN_007733/FUN_005329/FUN_020934/FUN_015842/FUN_005844/FUN_010373/FUN_004169/FUN_006036/FUN_019619/FUN_024781/FUN_014227/FUN_007516/FUN_012882/FUN_005991/FUN_008429/FUN_019656/FUN_005137/FUN_002454/FUN_028313/FUN_021694/FUN_015215/FUN_002959/FUN_002423/FUN_002697/FUN_014205/FUN_011665/FUN_003922/FUN_004853/FUN_010007/FUN_015586/FUN_009011/FUN_000556/FUN_017775/FUN_29965/FUN_005140/FUN_024881/FUN_020857/FUN_004091/FUN_003577/FUN_013722/FUN_012458/FUN_016403/FUN_024309/FUN_007877/FUN_013771/FUN_017307/FUN_001742/FUN_001262/FUN_007637/FUN_014022/FUN_023812/FUN_011620/FUN_014072/FUN_000977/FUN_008314/FUN_010480/FUN_020998/FUN_020762/FUN_022077/FUN_019400/FUN_012523/FUN_011075/FUN_002502/FUN_002191/FUN_011412/FUN_019817/FUN_020513/FUN_000683/FUN_014398/FUN_013165/FUN_024837/FUN_024778/FUN_008617/FUN_006892/FUN_003166/FUN_018168/FUN_020066/FUN_000415/FUN_003729/FUN_007508/FUN_007592/FUN_018783/FUN_011655/FUN_014918/FUN_022153/FUN_018215/FUN_000392/FUN_001106/FUN_017477/FUN_002113/FUN_006218/FUN_001069/FUN_013546/FUN_004555/FUN_001304/FUN_006329/FUN_014207/FUN_004332/FUN_002739/FUN_018162/FUN_001671/FUN_021675/FUN_004950/FUN_002754/FUN_004503/FUN_015761/FUN_000628/FUN_025185/FUN_000200/FUN_002161/FUN_010015/FUN_017753/FUN_013316/FUN_001332/FUN_010025/FUN_023852/FUN_007591/FUN_009463/FUN_005871/FUN_007811/FUN_019653/FUN_009867/FUN_019621/FUN_002652/FUN_022111/FUN_008983/FUN_018675/FUN_009237/FUN_005372/FUN_018164/FUN_022184/FUN_008897/FUN_023369/FUN_000384/FUN_019487/FUN_022599/FUN_026277/FUN_006853/FUN_021869/FUN_007509/FUN_012023/FUN_010455/FUN_005360/FUN_019925/FUN_009361/FUN_002878/FUN_012775/FUN_001107/FUN_004110/FUN_003733/FUN_003820/FUN_000102/FUN_008778/FUN_012072/FUN_000755/FUN_003033/FUN_009819/FUN_006179/FUN_000193/FUN_009021/FUN_016543/FUN_011318/FUN_015762/FUN_000527/FUN_006241/FUN_001907/FUN_002372/FUN_014842/FUN_001384/FUN_006282/FUN_013374/FUN_003567/FUN_025681/FUN_29840/FUN_009861/FUN_010745/FUN_012286/FUN_023346/FUN_012492/FUN_016845/FUN_023967/FUN_002206/FUN_013691/FUN_001843/FUN_006760/FUN_012208/FUN_003393/FUN_000982/FUN_017785/FUN_016802/FUN_002029/FUN_000627/FUN_008969/FUN_011577/FUN_002610/FUN_002251/FUN_000649/FUN_013661/FUN_026305/FUN_014971/FUN_001508/FUN_007260/FUN_009400/FUN_018353/FUN_013901/FUN_000711/FUN_023307/FUN_005390/FUN_009812/FUN_026282/FUN_012075/FUN_004874/FUN_014748/FUN_004307/FUN_002014/FUN_006030/FUN_001240/FUN_005701/FUN_011813/FUN_011071/FUN_001902/FUN_016818/FUN_002033/FUN_012936/FUN_000660/FUN_021486/FUN_015564/FUN_012022/FUN_002498/FUN_005535/FUN_015305/FUN_002279/FUN_009167/FUN_013160/FUN_024276/FUN_011234/FUN_021245/FUN_010841/FUN_010301/FUN_016814/FUN_004635/FUN_011056/FUN_016811/FUN_011965/FUN_000149/FUN_010999/FUN_012415/FUN_014532/FUN_020779/FUN_000122/FUN_002758/FUN_027533/FUN_007868/FUN_021092/FUN_012614/FUN_010018/FUN_016125/FUN_011614/FUN_016309/FUN_002270/FUN_008048/FUN_000111/FUN_006976/FUN_007497/FUN_000878/FUN_015613/FUN_000141/FUN_017210/FUN_009512/FUN_011285/FUN_024719/FUN_020989/FUN_013898/FUN_021191/FUN_003891/FUN_021188/FUN_024163/FUN_015839/FUN_021785/FUN_012902/FUN_001800/FUN_018400/FUN_009780/FUN_005135/FUN_006356/FUN_016926/FUN_000209/FUN_009739/FUN_017164/FUN_009864/FUN_014535/FUN_020933/FUN_008432/FUN_002253/FUN_023791/FUN_000970/FUN_013592/FUN_012133/FUN_004551/FUN_019542/FUN_007665/FUN_000768/FUN_008475/FUN_024334/FUN_021815/FUN_016890/FUN_021361/FUN_006254/FUN_000779/FUN_023470/FUN_013653/FUN_022904/FUN_008488/FUN_004185/FUN_017679/FUN_007364/FUN_016423/FUN_005938/FUN_016736/FUN_006250/FUN_027357/FUN_004418/FUN_006757/FUN_018711/FUN_002185/FUN_020985/FUN_013430/FUN_011535/FUN_005220/FUN_018631/FUN_009758/FUN_013594/FUN_022203/FUN_020134/FUN_019894/FUN_021685/FUN_004144/FUN_006956/FUN_001724/FUN_008575/FUN_000629/FUN_012057/FUN_012918/FUN_013322/FUN_003585/FUN_009884/FUN_005308/FUN_027690/FUN_001586/FUN_019323/FUN_004791/FUN_003882/FUN_020052/FUN_026804/FUN_027091/FUN_009749/FUN_006657/FUN_021003/FUN_007248/FUN_009022/FUN_003926/FUN_002361/FUN_016859/FUN_009050/FUN_009756/FUN_000452/FUN_002733/FUN_018609/FUN_001409/FUN_001358/FUN_022157/FUN_008494/FUN_010224/FUN_006330/FUN_012186/FUN_015862/FUN_002112/FUN_013760/FUN_024219/FUN_018387/FUN_021117/FUN_013014/FUN_013309/FUN_001351/FUN_008690/FUN_002429/FUN_024328/FUN_027068/FUN_022935/FUN_002995/FUN_014089/FUN_025073/FUN_022304/FUN_022112/FUN_008946/FUN_011327/FUN_011710/FUN_009084/FUN_010918/FUN_000691/FUN_008621/FUN_026978/FUN_004398/FUN_003790/FUN_000035/FUN_001554/FUN_008316/FUN_014384/FUN_010027/FUN_005080/FUN_023462/FUN_019717/FUN_006918/FUN_010769/FUN_020740/FUN_016400/FUN_005218/FUN_015256/FUN_014953/FUN_004160/FUN_002271/FUN_008011/FUN_012379/FUN_026604/FUN_000735/FUN_004871/FUN_019340/FUN_016625/FUN_016172/FUN_007652/FUN_024824/FUN_000557/FUN_000021/FUN_006285/FUN_011953/FUN_011013/FUN_019657/FUN_008297/FUN_006284/FUN_013697/FUN_012240/FUN_016767/FUN_002461/FUN_015873/FUN_013250/FUN_021141/FUN_011792/FUN_004760/FUN_011270/FUN_020653/FUN_004801/FUN_013921/FUN_015843/FUN_003068/FUN_020395/FUN_015014/FUN_30083/FUN_014109/FUN_000727/FUN_004899/FUN_002432/FUN_004675/FUN_022121/FUN_006368/FUN_010510/FUN_007023/FUN_003878/FUN_011594/FUN_007950/FUN_004166/FUN_025372/FUN_008986/FUN_024095	899	high_all
GO:0051128	regulation of cellular component organization	640/2455	2058/10068	3.93812318539098e-15	6.76131994007348e-12	6.19644107755144e-12	FUN_000644/FUN_011692/FUN_000690/FUN_002324/FUN_001857/FUN_002719/FUN_017165/FUN_001855/FUN_021681/FUN_019680/FUN_005046/FUN_020763/FUN_011561/FUN_014735/FUN_025469/FUN_002147/FUN_002514/FUN_011702/FUN_004368/FUN_017805/FUN_007834/FUN_010096/FUN_001346/FUN_011179/FUN_003575/FUN_009369/FUN_006607/FUN_001502/FUN_001410/FUN_017434/FUN_014995/FUN_014377/FUN_008547/FUN_017355/FUN_015771/FUN_006857/FUN_000241/FUN_015068/FUN_022651/FUN_015079/FUN_005848/FUN_018836/FUN_010380/FUN_007942/FUN_024131/FUN_019094/FUN_025351/FUN_001348/FUN_007703/FUN_007505/FUN_017992/FUN_020819/FUN_023512/FUN_007783/FUN_000329/FUN_024107/FUN_018329/FUN_016618/FUN_026632/FUN_003782/FUN_011388/FUN_019807/FUN_004367/FUN_001708/FUN_014897/FUN_002180/FUN_011512/FUN_020061/FUN_002541/FUN_013736/FUN_013669/FUN_003915/FUN_000623/FUN_012894/FUN_014460/FUN_000088/FUN_003905/FUN_002455/FUN_000554/FUN_009398/FUN_005539/FUN_001030/FUN_003927/FUN_003522/FUN_015341/FUN_012231/FUN_001406/FUN_010046/FUN_024024/FUN_005000/FUN_012333/FUN_014016/FUN_009995/FUN_004775/FUN_004857/FUN_021098/FUN_010315/FUN_014979/FUN_008371/FUN_027485/FUN_001893/FUN_008286/FUN_001078/FUN_003742/FUN_023749/FUN_025597/FUN_000585/FUN_026228/FUN_023856/FUN_003996/FUN_008749/FUN_012246/FUN_000150/FUN_023171/FUN_011959/FUN_007520/FUN_023949/FUN_012285/FUN_001316/FUN_000053/FUN_010375/FUN_001648/FUN_018655/FUN_019828/FUN_017611/FUN_015622/FUN_007889/FUN_001170/FUN_015639/FUN_014744/FUN_014344/FUN_015426/FUN_004330/FUN_010990/FUN_008824/FUN_020537/FUN_014836/FUN_000457/FUN_023561/FUN_001059/FUN_017754/FUN_005826/FUN_027859/FUN_004863/FUN_013680/FUN_021690/FUN_000313/FUN_003081/FUN_020274/FUN_017105/FUN_009283/FUN_011664/FUN_023474/FUN_005387/FUN_004073/FUN_012727/FUN_018290/FUN_004394/FUN_001840/FUN_013354/FUN_002173/FUN_000732/FUN_015084/FUN_012766/FUN_006745/FUN_018653/FUN_019747/FUN_012334/FUN_024492/FUN_010079/FUN_012916/FUN_004008/FUN_015568/FUN_006715/FUN_020017/FUN_004275/FUN_013731/FUN_009290/FUN_015034/FUN_008448/FUN_015292/FUN_028347/FUN_004894/FUN_012393/FUN_002749/FUN_017195/FUN_021167/FUN_009808/FUN_007762/FUN_020020/FUN_019533/FUN_020620/FUN_022163/FUN_004479/FUN_023568/FUN_011626/FUN_003437/FUN_020396/FUN_024565/FUN_017044/FUN_024112/FUN_018130/FUN_007647/FUN_010001/FUN_008428/FUN_003547/FUN_005912/FUN_014463/FUN_006582/FUN_019199/FUN_027530/FUN_009048/FUN_018072/FUN_009807/FUN_011511/FUN_005177/FUN_017279/FUN_019895/FUN_003434/FUN_025776/FUN_011973/FUN_021775/FUN_009457/FUN_005978/FUN_018073/FUN_001664/FUN_012699/FUN_010136/FUN_018058/FUN_013345/FUN_022213/FUN_007994/FUN_020152/FUN_009651/FUN_008315/FUN_001557/FUN_015619/FUN_021769/FUN_023950/FUN_013369/FUN_018100/FUN_012803/FUN_020532/FUN_000646/FUN_015906/FUN_024021/FUN_010251/FUN_007732/FUN_019173/FUN_003824/FUN_011411/FUN_014796/FUN_009934/FUN_014081/FUN_006883/FUN_013616/FUN_026382/FUN_009113/FUN_003196/FUN_007293/FUN_016160/FUN_022865/FUN_010024/FUN_024228/FUN_015623/FUN_007366/FUN_004390/FUN_027904/FUN_008013/FUN_004923/FUN_009665/FUN_012633/FUN_007354/FUN_025061/FUN_021352/FUN_000162/FUN_012377/FUN_006193/FUN_001643/FUN_003486/FUN_007708/FUN_001428/FUN_028431/FUN_023909/FUN_021951/FUN_014978/FUN_001600/FUN_012220/FUN_009656/FUN_016428/FUN_007797/FUN_001716/FUN_002987/FUN_019087/FUN_012501/FUN_006133/FUN_001023/FUN_009900/FUN_000620/FUN_004002/FUN_009464/FUN_009051/FUN_002127/FUN_006076/FUN_000464/FUN_014791/FUN_008309/FUN_001756/FUN_007571/FUN_023979/FUN_003496/FUN_005818/FUN_001425/FUN_002171/FUN_004282/FUN_008330/FUN_024102/FUN_007733/FUN_005329/FUN_020934/FUN_003271/FUN_005844/FUN_010373/FUN_003619/FUN_004169/FUN_012654/FUN_006036/FUN_007516/FUN_024875/FUN_019656/FUN_005137/FUN_005222/FUN_019752/FUN_002959/FUN_002423/FUN_026220/FUN_011816/FUN_014205/FUN_002337/FUN_002162/FUN_009011/FUN_000556/FUN_29965/FUN_002900/FUN_021900/FUN_004091/FUN_003577/FUN_013722/FUN_012458/FUN_007877/FUN_017791/FUN_017307/FUN_007583/FUN_014022/FUN_002252/FUN_024898/FUN_018088/FUN_014072/FUN_000977/FUN_008314/FUN_020762/FUN_022077/FUN_000720/FUN_019400/FUN_014115/FUN_002502/FUN_014902/FUN_011412/FUN_020513/FUN_000683/FUN_014398/FUN_024778/FUN_015952/FUN_008617/FUN_006892/FUN_009188/FUN_018168/FUN_002045/FUN_000415/FUN_015139/FUN_003729/FUN_009018/FUN_007508/FUN_007592/FUN_012707/FUN_022153/FUN_015951/FUN_006218/FUN_013546/FUN_001304/FUN_006329/FUN_002895/FUN_004366/FUN_002739/FUN_007756/FUN_007893/FUN_004950/FUN_000628/FUN_025185/FUN_000200/FUN_010015/FUN_017753/FUN_012014/FUN_001332/FUN_010025/FUN_023852/FUN_007591/FUN_020111/FUN_029377/FUN_025853/FUN_009463/FUN_007811/FUN_009867/FUN_019621/FUN_002652/FUN_008983/FUN_018675/FUN_000130/FUN_005372/FUN_018164/FUN_008897/FUN_023369/FUN_000384/FUN_022599/FUN_026277/FUN_021869/FUN_005360/FUN_019925/FUN_002878/FUN_004110/FUN_003733/FUN_008778/FUN_000755/FUN_003033/FUN_000193/FUN_009021/FUN_026929/FUN_016543/FUN_012243/FUN_014842/FUN_001384/FUN_006282/FUN_025681/FUN_29840/FUN_010745/FUN_012492/FUN_001843/FUN_006760/FUN_003393/FUN_000613/FUN_011577/FUN_007773/FUN_002251/FUN_013661/FUN_017449/FUN_014971/FUN_001508/FUN_007260/FUN_018353/FUN_013015/FUN_023307/FUN_009812/FUN_006429/FUN_014748/FUN_004307/FUN_002014/FUN_006030/FUN_005701/FUN_011813/FUN_007945/FUN_016818/FUN_012936/FUN_000660/FUN_005535/FUN_011234/FUN_021245/FUN_010841/FUN_012691/FUN_005107/FUN_002019/FUN_004635/FUN_018725/FUN_013223/FUN_011965/FUN_000149/FUN_010999/FUN_012415/FUN_014532/FUN_000721/FUN_020779/FUN_002758/FUN_007868/FUN_021092/FUN_012614/FUN_010018/FUN_016125/FUN_002270/FUN_023858/FUN_000111/FUN_006976/FUN_007497/FUN_000878/FUN_000141/FUN_018302/FUN_020989/FUN_021191/FUN_021188/FUN_024163/FUN_015398/FUN_021785/FUN_012902/FUN_001800/FUN_004634/FUN_009780/FUN_005135/FUN_000209/FUN_009739/FUN_020933/FUN_008432/FUN_002253/FUN_023791/FUN_000970/FUN_013592/FUN_006729/FUN_012133/FUN_004551/FUN_008548/FUN_011824/FUN_000768/FUN_008475/FUN_024334/FUN_021815/FUN_016890/FUN_021361/FUN_000779/FUN_013653/FUN_022904/FUN_008488/FUN_007364/FUN_001381/FUN_004418/FUN_006757/FUN_018711/FUN_001803/FUN_008922/FUN_002185/FUN_005939/FUN_011535/FUN_005220/FUN_018631/FUN_020134/FUN_019894/FUN_021685/FUN_007918/FUN_000629/FUN_012918/FUN_013322/FUN_027690/FUN_019323/FUN_003882/FUN_020052/FUN_027091/FUN_021003/FUN_007248/FUN_002361/FUN_016859/FUN_009050/FUN_000452/FUN_001409/FUN_015838/FUN_012186/FUN_018387/FUN_021117/FUN_001351/FUN_008690/FUN_024328/FUN_027068/FUN_022935/FUN_006431/FUN_002995/FUN_025073/FUN_012549/FUN_022304/FUN_002094/FUN_008946/FUN_026607/FUN_000803/FUN_009084/FUN_010918/FUN_023232/FUN_000691/FUN_004398/FUN_008316/FUN_005280/FUN_023379/FUN_010202/FUN_010769/FUN_020740/FUN_005218/FUN_015256/FUN_014876/FUN_002271/FUN_008011/FUN_012379/FUN_019340/FUN_007652/FUN_000557/FUN_012805/FUN_011953/FUN_019657/FUN_008297/FUN_012316/FUN_012240/FUN_016767/FUN_011792/FUN_020653/FUN_004801/FUN_013921/FUN_015843/FUN_003068/FUN_015014/FUN_30083/FUN_000469/FUN_014109/FUN_008798/FUN_004899/FUN_027458/FUN_002432/FUN_004675/FUN_022121/FUN_006368/FUN_007551/FUN_011594/FUN_007950/FUN_000231/FUN_013148/FUN_004166/FUN_025372/FUN_008986/FUN_013859	640	high_all
GO:0044451	NA	284/2455	783/10068	6.34487321985302e-15	9.80409809931688e-12	8.98500836070344e-12	FUN_013373/FUN_006146/FUN_016501/FUN_019479/FUN_019903/FUN_022945/FUN_017805/FUN_010096/FUN_019587/FUN_011179/FUN_003575/FUN_001055/FUN_001502/FUN_001410/FUN_010900/FUN_008547/FUN_017270/FUN_015079/FUN_002472/FUN_024460/FUN_024272/FUN_019317/FUN_007783/FUN_024554/FUN_026632/FUN_30127/FUN_002541/FUN_000623/FUN_002455/FUN_003546/FUN_005539/FUN_006688/FUN_022778/FUN_012231/FUN_010046/FUN_018676/FUN_004857/FUN_023992/FUN_005697/FUN_010315/FUN_008371/FUN_027485/FUN_001893/FUN_002656/FUN_005743/FUN_001357/FUN_007473/FUN_012285/FUN_001316/FUN_018655/FUN_020631/FUN_009737/FUN_009020/FUN_015622/FUN_010942/FUN_018389/FUN_001822/FUN_025064/FUN_012284/FUN_014744/FUN_023044/FUN_015426/FUN_008824/FUN_008573/FUN_006489/FUN_000496/FUN_006135/FUN_007639/FUN_013007/FUN_013680/FUN_021690/FUN_000313/FUN_021271/FUN_010733/FUN_011037/FUN_020274/FUN_010281/FUN_003539/FUN_016628/FUN_007179/FUN_012766/FUN_001971/FUN_018653/FUN_020498/FUN_004008/FUN_023748/FUN_025101/FUN_019751/FUN_028347/FUN_009808/FUN_007762/FUN_006082/FUN_001117/FUN_015067/FUN_013161/FUN_023199/FUN_008398/FUN_007647/FUN_010001/FUN_003547/FUN_008418/FUN_020725/FUN_002022/FUN_019199/FUN_009807/FUN_007480/FUN_028330/FUN_013319/FUN_018657/FUN_022213/FUN_009811/FUN_007994/FUN_020152/FUN_013370/FUN_001557/FUN_021769/FUN_015906/FUN_014081/FUN_001461/FUN_000876/FUN_018350/FUN_021016/FUN_007366/FUN_016513/FUN_003608/FUN_023168/FUN_006193/FUN_026575/FUN_012220/FUN_027882/FUN_018119/FUN_016428/FUN_007797/FUN_001716/FUN_018118/FUN_019620/FUN_007559/FUN_009464/FUN_003570/FUN_015318/FUN_015863/FUN_003496/FUN_001425/FUN_012237/FUN_008985/FUN_004282/FUN_005329/FUN_027069/FUN_004169/FUN_001446/FUN_001370/FUN_017150/FUN_000786/FUN_024875/FUN_002187/FUN_002707/FUN_001426/FUN_002959/FUN_003922/FUN_019728/FUN_015019/FUN_020722/FUN_002753/FUN_001911/FUN_003577/FUN_007877/FUN_017307/FUN_025371/FUN_020762/FUN_004143/FUN_014889/FUN_014041/FUN_018613/FUN_002172/FUN_021139/FUN_007592/FUN_001079/FUN_000376/FUN_001304/FUN_001260/FUN_004332/FUN_001671/FUN_004503/FUN_007591/FUN_000734/FUN_008983/FUN_020713/FUN_000245/FUN_016458/FUN_010300/FUN_004011/FUN_018573/FUN_022823/FUN_012243/FUN_004189/FUN_014367/FUN_002206/FUN_000613/FUN_015264/FUN_002029/FUN_000879/FUN_013610/FUN_014971/FUN_001508/FUN_020158/FUN_018353/FUN_023307/FUN_005390/FUN_004874/FUN_000471/FUN_015777/FUN_001240/FUN_021265/FUN_021486/FUN_012640/FUN_017776/FUN_005668/FUN_014522/FUN_013223/FUN_000149/FUN_011592/FUN_006487/FUN_021092/FUN_012614/FUN_023858/FUN_025757/FUN_000878/FUN_015613/FUN_011285/FUN_027010/FUN_011795/FUN_016926/FUN_014042/FUN_024334/FUN_018413/FUN_021361/FUN_016423/FUN_006250/FUN_020924/FUN_006757/FUN_004227/FUN_007283/FUN_001267/FUN_023584/FUN_30386/FUN_004144/FUN_004934/FUN_008575/FUN_009797/FUN_005267/FUN_000812/FUN_021003/FUN_018176/FUN_000030/FUN_006328/FUN_000438/FUN_000452/FUN_005273/FUN_027317/FUN_011242/FUN_002112/FUN_024219/FUN_018387/FUN_016925/FUN_006129/FUN_013367/FUN_022935/FUN_012983/FUN_002765/FUN_021302/FUN_006918/FUN_006139/FUN_005218/FUN_014953/FUN_024824/FUN_012805/FUN_006285/FUN_006284/FUN_020653/FUN_004801/FUN_012770/FUN_015014/FUN_000469/FUN_003878	284	high_all
GO:0070727	cellular macromolecule localization	489/2455	1506/10068	7.32087213595075e-15	1.02838287495192e-11	9.42465960238712e-12	FUN_000690/FUN_002324/FUN_001857/FUN_001073/FUN_021681/FUN_020763/FUN_002690/FUN_016501/FUN_025469/FUN_019903/FUN_028329/FUN_019587/FUN_011179/FUN_010316/FUN_006607/FUN_014333/FUN_017434/FUN_014377/FUN_008547/FUN_004240/FUN_006857/FUN_024372/FUN_022651/FUN_015079/FUN_002472/FUN_005848/FUN_010380/FUN_008014/FUN_012145/FUN_019094/FUN_022561/FUN_023512/FUN_007783/FUN_024554/FUN_003782/FUN_011388/FUN_019807/FUN_001708/FUN_014897/FUN_011512/FUN_016809/FUN_025349/FUN_004609/FUN_013736/FUN_003747/FUN_018892/FUN_003915/FUN_012894/FUN_014460/FUN_001747/FUN_016530/FUN_021303/FUN_006688/FUN_006471/FUN_012231/FUN_024024/FUN_005000/FUN_012333/FUN_019650/FUN_004857/FUN_010353/FUN_001248/FUN_009860/FUN_021098/FUN_014979/FUN_027485/FUN_003742/FUN_016780/FUN_024331/FUN_000585/FUN_026228/FUN_007473/FUN_000150/FUN_001648/FUN_009737/FUN_020973/FUN_019229/FUN_014057/FUN_003754/FUN_007947/FUN_018389/FUN_010874/FUN_023044/FUN_014344/FUN_003429/FUN_017146/FUN_002702/FUN_004663/FUN_005132/FUN_004330/FUN_013132/FUN_010347/FUN_014836/FUN_020044/FUN_001059/FUN_006489/FUN_027859/FUN_004863/FUN_013680/FUN_024244/FUN_003081/FUN_020274/FUN_005221/FUN_003212/FUN_000576/FUN_011664/FUN_023474/FUN_005387/FUN_007179/FUN_003037/FUN_012727/FUN_006695/FUN_025491/FUN_024016/FUN_013354/FUN_002173/FUN_000732/FUN_014324/FUN_006745/FUN_001971/FUN_014668/FUN_020498/FUN_012916/FUN_001437/FUN_015568/FUN_006715/FUN_30443/FUN_014466/FUN_009290/FUN_008448/FUN_019751/FUN_028347/FUN_026381/FUN_012393/FUN_002749/FUN_009808/FUN_022163/FUN_004479/FUN_016204/FUN_011626/FUN_017207/FUN_020396/FUN_017044/FUN_024112/FUN_020460/FUN_003547/FUN_001323/FUN_024315/FUN_006582/FUN_009807/FUN_011511/FUN_025664/FUN_021884/FUN_020045/FUN_003374/FUN_000572/FUN_005978/FUN_010406/FUN_018073/FUN_006306/FUN_013345/FUN_024850/FUN_009811/FUN_010732/FUN_006137/FUN_001557/FUN_013958/FUN_018071/FUN_013385/FUN_018100/FUN_017208/FUN_015424/FUN_015906/FUN_012802/FUN_020611/FUN_007732/FUN_019173/FUN_003824/FUN_011411/FUN_014796/FUN_010981/FUN_019801/FUN_014081/FUN_006883/FUN_026382/FUN_003196/FUN_007293/FUN_016160/FUN_001371/FUN_001423/FUN_021660/FUN_001451/FUN_015623/FUN_002799/FUN_004390/FUN_002066/FUN_015460/FUN_016513/FUN_003608/FUN_009665/FUN_012633/FUN_025061/FUN_002305/FUN_016152/FUN_012377/FUN_000466/FUN_007708/FUN_006756/FUN_001428/FUN_012932/FUN_023909/FUN_014978/FUN_012220/FUN_025778/FUN_017392/FUN_001716/FUN_001366/FUN_000120/FUN_012501/FUN_023532/FUN_006133/FUN_019803/FUN_009041/FUN_000464/FUN_010457/FUN_014791/FUN_015318/FUN_015863/FUN_002793/FUN_007571/FUN_023979/FUN_019286/FUN_018752/FUN_007733/FUN_000894/FUN_027069/FUN_015842/FUN_005844/FUN_004169/FUN_019619/FUN_014227/FUN_007516/FUN_024875/FUN_002187/FUN_005222/FUN_021694/FUN_002423/FUN_026220/FUN_002697/FUN_014205/FUN_002337/FUN_022151/FUN_010331/FUN_013722/FUN_007877/FUN_013771/FUN_017307/FUN_007833/FUN_014022/FUN_023812/FUN_018088/FUN_000977/FUN_010480/FUN_020998/FUN_020762/FUN_008367/FUN_012523/FUN_002502/FUN_014902/FUN_011412/FUN_014398/FUN_013165/FUN_014041/FUN_018613/FUN_024778/FUN_008617/FUN_006892/FUN_003166/FUN_020066/FUN_000415/FUN_018215/FUN_017477/FUN_002113/FUN_010698/FUN_013273/FUN_006218/FUN_004555/FUN_001304/FUN_002106/FUN_014207/FUN_002739/FUN_006295/FUN_007756/FUN_007893/FUN_017753/FUN_001332/FUN_023852/FUN_007591/FUN_000734/FUN_008471/FUN_025523/FUN_005871/FUN_019653/FUN_019621/FUN_002652/FUN_001438/FUN_005599/FUN_009237/FUN_018164/FUN_008897/FUN_023369/FUN_026277/FUN_006853/FUN_003968/FUN_009361/FUN_003820/FUN_000102/FUN_008778/FUN_000755/FUN_004011/FUN_013329/FUN_014095/FUN_010383/FUN_016543/FUN_011318/FUN_009503/FUN_000527/FUN_001907/FUN_014842/FUN_001384/FUN_015676/FUN_006282/FUN_003567/FUN_29840/FUN_004142/FUN_009861/FUN_010745/FUN_012286/FUN_023358/FUN_023967/FUN_002206/FUN_008312/FUN_003393/FUN_016802/FUN_005262/FUN_002251/FUN_000879/FUN_007260/FUN_013901/FUN_011345/FUN_013015/FUN_026282/FUN_014748/FUN_004307/FUN_026219/FUN_002014/FUN_006030/FUN_005701/FUN_016818/FUN_000660/FUN_021486/FUN_012022/FUN_002498/FUN_009142/FUN_005535/FUN_011455/FUN_024276/FUN_010841/FUN_014810/FUN_004635/FUN_011056/FUN_000149/FUN_010999/FUN_012415/FUN_014532/FUN_000122/FUN_006487/FUN_002758/FUN_002660/FUN_007868/FUN_016125/FUN_016309/FUN_023858/FUN_008383/FUN_000111/FUN_007497/FUN_000878/FUN_010398/FUN_015613/FUN_000141/FUN_017210/FUN_024762/FUN_005554/FUN_021191/FUN_014910/FUN_021785/FUN_001800/FUN_020647/FUN_014042/FUN_009739/FUN_008432/FUN_002253/FUN_000970/FUN_012133/FUN_011637/FUN_021815/FUN_021361/FUN_000779/FUN_007364/FUN_001381/FUN_006250/FUN_027357/FUN_002185/FUN_013430/FUN_009856/FUN_018631/FUN_020134/FUN_019894/FUN_005894/FUN_001724/FUN_004934/FUN_000629/FUN_012057/FUN_012918/FUN_004872/FUN_002718/FUN_020764/FUN_004791/FUN_003882/FUN_020052/FUN_026804/FUN_027091/FUN_021003/FUN_009022/FUN_000030/FUN_003926/FUN_016859/FUN_009756/FUN_002733/FUN_015887/FUN_001409/FUN_007499/FUN_012186/FUN_002112/FUN_014887/FUN_013760/FUN_024219/FUN_018387/FUN_028348/FUN_001351/FUN_027068/FUN_006431/FUN_022304/FUN_008946/FUN_028238/FUN_002290/FUN_008465/FUN_011710/FUN_026607/FUN_005449/FUN_010918/FUN_023232/FUN_000691/FUN_023837/FUN_000035/FUN_001554/FUN_004641/FUN_014876/FUN_023244/FUN_002271/FUN_026604/FUN_003779/FUN_004871/FUN_019340/FUN_011953/FUN_016767/FUN_021141/FUN_011270/FUN_019032/FUN_015843/FUN_012770/FUN_30083/FUN_008798/FUN_002432/FUN_004675/FUN_022121/FUN_006368/FUN_011594/FUN_004166	489	high_all
GO:0005515	protein binding	1290/2455	4613/10068	9.30552429664979e-15	1.19824134526527e-11	1.09813349441079e-11	FUN_012510/FUN_011692/FUN_000690/FUN_010350/FUN_002324/FUN_018612/FUN_001857/FUN_002719/FUN_010428/FUN_017165/FUN_013373/FUN_001855/FUN_021681/FUN_006146/FUN_019680/FUN_018193/FUN_005046/FUN_006818/FUN_023671/FUN_011561/FUN_002690/FUN_014735/FUN_016501/FUN_025469/FUN_003060/FUN_002147/FUN_004151/FUN_019479/FUN_023980/FUN_023904/FUN_019903/FUN_022945/FUN_002514/FUN_028329/FUN_011702/FUN_004368/FUN_017805/FUN_007834/FUN_002362/FUN_010096/FUN_001346/FUN_002497/FUN_019688/FUN_011179/FUN_003575/FUN_009369/FUN_010316/FUN_006607/FUN_001055/FUN_001502/FUN_001410/FUN_017434/FUN_014995/FUN_014916/FUN_021748/FUN_011593/FUN_010185/FUN_010287/FUN_014377/FUN_008547/FUN_017270/FUN_004240/FUN_024869/FUN_016613/FUN_024372/FUN_015068/FUN_016892/FUN_021546/FUN_015079/FUN_012422/FUN_003595/FUN_010761/FUN_002472/FUN_005848/FUN_007942/FUN_024131/FUN_012790/FUN_019094/FUN_011007/FUN_024460/FUN_001348/FUN_024272/FUN_007703/FUN_020923/FUN_007505/FUN_022561/FUN_019317/FUN_017992/FUN_024421/FUN_020819/FUN_023512/FUN_007783/FUN_012641/FUN_024554/FUN_020545/FUN_000329/FUN_024107/FUN_001066/FUN_018329/FUN_024845/FUN_015681/FUN_020058/FUN_005145/FUN_026632/FUN_003782/FUN_011388/FUN_003897/FUN_012529/FUN_001708/FUN_014897/FUN_004967/FUN_002180/FUN_011512/FUN_016809/FUN_025349/FUN_025205/FUN_008524/FUN_002189/FUN_017954/FUN_020061/FUN_006706/FUN_010177/FUN_004609/FUN_002541/FUN_024874/FUN_018698/FUN_013736/FUN_003747/FUN_018892/FUN_027514/FUN_002899/FUN_003915/FUN_005945/FUN_000623/FUN_014460/FUN_016094/FUN_007503/FUN_003905/FUN_001747/FUN_002455/FUN_000554/FUN_010011/FUN_010008/FUN_021358/FUN_016530/FUN_002689/FUN_021303/FUN_009398/FUN_005539/FUN_006688/FUN_006471/FUN_001030/FUN_024346/FUN_012231/FUN_014511/FUN_002936/FUN_001406/FUN_010046/FUN_024024/FUN_005000/FUN_014016/FUN_009995/FUN_019650/FUN_004775/FUN_018676/FUN_004857/FUN_010353/FUN_024391/FUN_001248/FUN_009860/FUN_005343/FUN_012630/FUN_005697/FUN_010315/FUN_014979/FUN_008371/FUN_027485/FUN_001893/FUN_013404/FUN_001078/FUN_003742/FUN_011616/FUN_002656/FUN_005743/FUN_023749/FUN_025597/FUN_000585/FUN_015244/FUN_001247/FUN_022001/FUN_007507/FUN_026228/FUN_023856/FUN_006769/FUN_013555/FUN_007473/FUN_011928/FUN_003996/FUN_002631/FUN_001998/FUN_008749/FUN_012246/FUN_000150/FUN_016011/FUN_014985/FUN_010820/FUN_026713/FUN_011959/FUN_001530/FUN_021763/FUN_011961/FUN_023949/FUN_012285/FUN_001316/FUN_000053/FUN_010375/FUN_001648/FUN_014920/FUN_020631/FUN_001111/FUN_003439/FUN_013389/FUN_002053/FUN_019828/FUN_019229/FUN_009020/FUN_011540/FUN_017611/FUN_015622/FUN_014057/FUN_007947/FUN_002657/FUN_017649/FUN_010942/FUN_007889/FUN_001170/FUN_001822/FUN_025064/FUN_012284/FUN_010874/FUN_005289/FUN_016813/FUN_014744/FUN_023044/FUN_024293/FUN_014344/FUN_011647/FUN_000896/FUN_003429/FUN_017146/FUN_015426/FUN_001259/FUN_004663/FUN_005132/FUN_013132/FUN_008824/FUN_013759/FUN_020537/FUN_014836/FUN_000457/FUN_001059/FUN_018250/FUN_000496/FUN_013058/FUN_006135/FUN_005826/FUN_004342/FUN_024462/FUN_027859/FUN_024613/FUN_016718/FUN_002957/FUN_013260/FUN_004863/FUN_013680/FUN_010050/FUN_020151/FUN_012577/FUN_000313/FUN_003081/FUN_010733/FUN_011037/FUN_017105/FUN_012634/FUN_005221/FUN_012777/FUN_003539/FUN_003212/FUN_000576/FUN_009283/FUN_011664/FUN_002958/FUN_023474/FUN_002976/FUN_007179/FUN_004073/FUN_015751/FUN_003037/FUN_015658/FUN_012727/FUN_018290/FUN_004394/FUN_025491/FUN_025769/FUN_024348/FUN_001840/FUN_004000/FUN_013354/FUN_012131/FUN_002173/FUN_29975/FUN_000732/FUN_014324/FUN_012766/FUN_006745/FUN_001971/FUN_019747/FUN_012334/FUN_014668/FUN_005950/FUN_011615/FUN_001891/FUN_000368/FUN_020498/FUN_012916/FUN_010294/FUN_003881/FUN_001437/FUN_004008/FUN_015568/FUN_000123/FUN_023748/FUN_020017/FUN_30443/FUN_014466/FUN_009290/FUN_025101/FUN_001784/FUN_015034/FUN_008448/FUN_010440/FUN_015292/FUN_028347/FUN_002046/FUN_004894/FUN_013348/FUN_012393/FUN_002749/FUN_017195/FUN_009808/FUN_006575/FUN_007762/FUN_006082/FUN_011860/FUN_019533/FUN_001221/FUN_020620/FUN_010453/FUN_001531/FUN_022163/FUN_018615/FUN_027511/FUN_004479/FUN_001117/FUN_029024/FUN_016204/FUN_011626/FUN_017207/FUN_003781/FUN_015852/FUN_003437/FUN_020396/FUN_024565/FUN_017044/FUN_014712/FUN_024112/FUN_023199/FUN_018130/FUN_007647/FUN_014113/FUN_021488/FUN_010001/FUN_008428/FUN_026748/FUN_003547/FUN_008418/FUN_001323/FUN_005912/FUN_024315/FUN_009029/FUN_003609/FUN_007461/FUN_008176/FUN_014463/FUN_006582/FUN_019199/FUN_027530/FUN_018072/FUN_005290/FUN_009807/FUN_011511/FUN_015603/FUN_021884/FUN_008320/FUN_020045/FUN_000249/FUN_017279/FUN_004349/FUN_005486/FUN_003434/FUN_025776/FUN_011973/FUN_001169/FUN_021775/FUN_009457/FUN_000572/FUN_005978/FUN_010191/FUN_018073/FUN_011096/FUN_003832/FUN_028330/FUN_013618/FUN_012699/FUN_013627/FUN_006306/FUN_010136/FUN_018058/FUN_016053/FUN_008445/FUN_013345/FUN_016114/FUN_001890/FUN_021676/FUN_007203/FUN_018657/FUN_024850/FUN_014086/FUN_007994/FUN_010732/FUN_020152/FUN_008315/FUN_009992/FUN_009960/FUN_006137/FUN_013370/FUN_001557/FUN_002048/FUN_013958/FUN_015619/FUN_021769/FUN_008036/FUN_018071/FUN_022522/FUN_012803/FUN_025673/FUN_006515/FUN_017208/FUN_008577/FUN_000570/FUN_015906/FUN_012802/FUN_002026/FUN_024021/FUN_009005/FUN_015004/FUN_007732/FUN_019173/FUN_024306/FUN_003824/FUN_014796/FUN_009934/FUN_019801/FUN_014081/FUN_003831/FUN_013415/FUN_006883/FUN_001273/FUN_001253/FUN_026382/FUN_008405/FUN_005885/FUN_013977/FUN_001851/FUN_003196/FUN_007293/FUN_016160/FUN_008285/FUN_004319/FUN_006345/FUN_009364/FUN_013769/FUN_022865/FUN_008505/FUN_010024/FUN_024228/FUN_021660/FUN_013271/FUN_001451/FUN_015623/FUN_006134/FUN_018607/FUN_013670/FUN_007366/FUN_004852/FUN_004390/FUN_002066/FUN_027904/FUN_015460/FUN_006485/FUN_008013/FUN_020651/FUN_005310/FUN_000160/FUN_024386/FUN_003608/FUN_021047/FUN_015942/FUN_003596/FUN_004923/FUN_023168/FUN_009665/FUN_012633/FUN_007354/FUN_009637/FUN_025061/FUN_002305/FUN_023204/FUN_011926/FUN_016152/FUN_011933/FUN_000162/FUN_003807/FUN_027153/FUN_012377/FUN_021038/FUN_001643/FUN_003486/FUN_007708/FUN_014835/FUN_006756/FUN_001428/FUN_019203/FUN_002031/FUN_000653/FUN_023909/FUN_014978/FUN_011963/FUN_001600/FUN_012820/FUN_003978/FUN_026575/FUN_016161/FUN_019706/FUN_027882/FUN_009656/FUN_024308/FUN_016428/FUN_015313/FUN_022160/FUN_001716/FUN_002987/FUN_000120/FUN_019087/FUN_024145/FUN_024825/FUN_012501/FUN_023532/FUN_020986/FUN_006133/FUN_019620/FUN_023026/FUN_018402/FUN_001023/FUN_007559/FUN_016708/FUN_009900/FUN_004002/FUN_016133/FUN_009464/FUN_009041/FUN_002127/FUN_006076/FUN_024600/FUN_014724/FUN_013285/FUN_002465/FUN_014791/FUN_005543/FUN_015318/FUN_017350/FUN_001282/FUN_002793/FUN_011124/FUN_001756/FUN_007571/FUN_023979/FUN_000518/FUN_011617/FUN_003496/FUN_005818/FUN_005940/FUN_001425/FUN_009556/FUN_014394/FUN_003853/FUN_027289/FUN_013753/FUN_006136/FUN_003074/FUN_002171/FUN_008330/FUN_024102/FUN_007733/FUN_005329/FUN_020934/FUN_023528/FUN_000473/FUN_003726/FUN_027069/FUN_015842/FUN_005795/FUN_023793/FUN_013758/FUN_007943/FUN_005844/FUN_010373/FUN_001644/FUN_003619/FUN_004169/FUN_012654/FUN_021359/FUN_006036/FUN_014676/FUN_001370/FUN_017150/FUN_014227/FUN_000786/FUN_024875/FUN_006005/FUN_002187/FUN_012882/FUN_005991/FUN_008429/FUN_018634/FUN_019656/FUN_005137/FUN_002454/FUN_005222/FUN_019752/FUN_015903/FUN_001426/FUN_021694/FUN_001074/FUN_015215/FUN_002959/FUN_002423/FUN_011816/FUN_002697/FUN_010012/FUN_014205/FUN_011665/FUN_024208/FUN_010007/FUN_011101/FUN_022151/FUN_015586/FUN_002162/FUN_29965/FUN_002753/FUN_005140/FUN_002711/FUN_020857/FUN_29844/FUN_004091/FUN_018277/FUN_023952/FUN_003577/FUN_028526/FUN_013722/FUN_012458/FUN_024309/FUN_004360/FUN_007877/FUN_013372/FUN_013771/FUN_017791/FUN_017307/FUN_007583/FUN_007833/FUN_007637/FUN_014022/FUN_024898/FUN_025371/FUN_004734/FUN_011245/FUN_010349/FUN_011554/FUN_018088/FUN_000977/FUN_014959/FUN_009736/FUN_008314/FUN_020998/FUN_020762/FUN_004258/FUN_000720/FUN_019400/FUN_004143/FUN_008367/FUN_004043/FUN_016877/FUN_014115/FUN_019396/FUN_020858/FUN_006402/FUN_011075/FUN_002502/FUN_014889/FUN_014902/FUN_004410/FUN_019817/FUN_021852/FUN_020513/FUN_000683/FUN_014398/FUN_022418/FUN_014041/FUN_024837/FUN_017145/FUN_009791/FUN_005815/FUN_018613/FUN_008617/FUN_002172/FUN_015768/FUN_006892/FUN_012632/FUN_009188/FUN_018168/FUN_000415/FUN_003729/FUN_009018/FUN_001374/FUN_007508/FUN_007592/FUN_001079/FUN_018783/FUN_012707/FUN_011655/FUN_014918/FUN_020700/FUN_022153/FUN_018215/FUN_013398/FUN_001106/FUN_015334/FUN_005876/FUN_002113/FUN_013273/FUN_006218/FUN_020720/FUN_004555/FUN_001304/FUN_006329/FUN_001260/FUN_002895/FUN_002739/FUN_001671/FUN_006295/FUN_027292/FUN_007893/FUN_005109/FUN_008834/FUN_002754/FUN_004503/FUN_015761/FUN_000628/FUN_025185/FUN_002161/FUN_010015/FUN_017753/FUN_020411/FUN_012014/FUN_001332/FUN_010025/FUN_008894/FUN_009147/FUN_023852/FUN_007591/FUN_020111/FUN_004040/FUN_008471/FUN_029377/FUN_009463/FUN_025523/FUN_005871/FUN_004779/FUN_007811/FUN_019653/FUN_009867/FUN_019621/FUN_001438/FUN_022111/FUN_008983/FUN_005599/FUN_005372/FUN_018164/FUN_022184/FUN_020713/FUN_001551/FUN_008897/FUN_023369/FUN_022599/FUN_026277/FUN_022803/FUN_006853/FUN_021869/FUN_012023/FUN_027871/FUN_013770/FUN_010455/FUN_005360/FUN_019925/FUN_027085/FUN_013909/FUN_018003/FUN_000164/FUN_000245/FUN_011565/FUN_001107/FUN_004110/FUN_000102/FUN_008778/FUN_000755/FUN_017675/FUN_004011/FUN_003033/FUN_009819/FUN_002722/FUN_018573/FUN_023064/FUN_014992/FUN_006179/FUN_014095/FUN_022823/FUN_000193/FUN_011400/FUN_026929/FUN_016543/FUN_004451/FUN_011318/FUN_012243/FUN_025249/FUN_015762/FUN_009503/FUN_000527/FUN_007276/FUN_006241/FUN_001907/FUN_011769/FUN_005782/FUN_002372/FUN_005026/FUN_004189/FUN_014842/FUN_008603/FUN_006282/FUN_006517/FUN_013374/FUN_003567/FUN_003502/FUN_025681/FUN_009861/FUN_010745/FUN_012286/FUN_023358/FUN_008515/FUN_023346/FUN_002769/FUN_016845/FUN_002206/FUN_001843/FUN_002727/FUN_012208/FUN_014488/FUN_016113/FUN_008312/FUN_003393/FUN_000613/FUN_017785/FUN_002029/FUN_000627/FUN_002061/FUN_011577/FUN_000980/FUN_005584/FUN_008365/FUN_008837/FUN_002610/FUN_007773/FUN_002251/FUN_012227/FUN_013661/FUN_017449/FUN_001508/FUN_017161/FUN_007260/FUN_000531/FUN_009400/FUN_018353/FUN_013901/FUN_011345/FUN_014293/FUN_002892/FUN_000711/FUN_013305/FUN_023307/FUN_013929/FUN_019109/FUN_012075/FUN_004874/FUN_006429/FUN_014748/FUN_004307/FUN_019501/FUN_026219/FUN_006030/FUN_010068/FUN_025598/FUN_015777/FUN_005701/FUN_011813/FUN_001902/FUN_019077/FUN_007945/FUN_010146/FUN_000660/FUN_021486/FUN_003409/FUN_025977/FUN_008738/FUN_012640/FUN_002498/FUN_009142/FUN_002279/FUN_009167/FUN_000813/FUN_002428/FUN_011455/FUN_016394/FUN_013160/FUN_024276/FUN_011234/FUN_009583/FUN_017776/FUN_010301/FUN_005668/FUN_012691/FUN_005107/FUN_014810/FUN_004635/FUN_011056/FUN_021275/FUN_016811/FUN_001885/FUN_013223/FUN_011965/FUN_000149/FUN_010999/FUN_012415/FUN_000721/FUN_011592/FUN_020779/FUN_000122/FUN_014947/FUN_012734/FUN_002758/FUN_007868/FUN_021092/FUN_012614/FUN_010018/FUN_016125/FUN_011614/FUN_002270/FUN_008383/FUN_008048/FUN_012905/FUN_000111/FUN_006976/FUN_007497/FUN_008595/FUN_001497/FUN_000878/FUN_023045/FUN_015613/FUN_000141/FUN_018302/FUN_015756/FUN_011581/FUN_015652/FUN_027010/FUN_024303/FUN_024719/FUN_000508/FUN_020989/FUN_013898/FUN_020990/FUN_005554/FUN_024163/FUN_015839/FUN_010760/FUN_007336/FUN_014910/FUN_001637/FUN_015398/FUN_021785/FUN_027778/FUN_012902/FUN_024925/FUN_001800/FUN_018400/FUN_005135/FUN_006356/FUN_020647/FUN_007760/FUN_014042/FUN_000209/FUN_009739/FUN_009864/FUN_014535/FUN_020933/FUN_007927/FUN_008432/FUN_002253/FUN_003086/FUN_023791/FUN_000970/FUN_013592/FUN_012133/FUN_007665/FUN_001449/FUN_000768/FUN_024865/FUN_012873/FUN_008475/FUN_005596/FUN_007490/FUN_024334/FUN_021815/FUN_019748/FUN_008579/FUN_009138/FUN_021361/FUN_026608/FUN_006254/FUN_000779/FUN_002168/FUN_013653/FUN_006782/FUN_022904/FUN_008488/FUN_004185/FUN_019074/FUN_007364/FUN_009793/FUN_001381/FUN_016736/FUN_006250/FUN_027357/FUN_004418/FUN_006757/FUN_018711/FUN_001803/FUN_008922/FUN_014045/FUN_002185/FUN_025313/FUN_005939/FUN_020985/FUN_013430/FUN_011535/FUN_009856/FUN_001267/FUN_014224/FUN_018631/FUN_013594/FUN_015306/FUN_014945/FUN_019894/FUN_007862/FUN_005894/FUN_011410/FUN_007738/FUN_021685/FUN_004144/FUN_009401/FUN_001724/FUN_008575/FUN_007918/FUN_000629/FUN_013890/FUN_012057/FUN_009797/FUN_012918/FUN_002718/FUN_027690/FUN_010094/FUN_020764/FUN_004791/FUN_003882/FUN_019494/FUN_028486/FUN_020052/FUN_026804/FUN_027091/FUN_009749/FUN_021003/FUN_014964/FUN_009022/FUN_021143/FUN_010193/FUN_023769/FUN_000030/FUN_015428/FUN_003926/FUN_016859/FUN_000438/FUN_000452/FUN_000874/FUN_018191/FUN_002733/FUN_018609/FUN_015887/FUN_001409/FUN_001358/FUN_005273/FUN_011844/FUN_013623/FUN_015838/FUN_015076/FUN_027317/FUN_006330/FUN_007499/FUN_021134/FUN_011242/FUN_012186/FUN_015862/FUN_021947/FUN_002112/FUN_014887/FUN_013760/FUN_024219/FUN_018387/FUN_021117/FUN_028348/FUN_011772/FUN_013420/FUN_013309/FUN_001351/FUN_016925/FUN_024464/FUN_006129/FUN_001866/FUN_008690/FUN_011861/FUN_002429/FUN_027068/FUN_022935/FUN_002995/FUN_014089/FUN_011916/FUN_012983/FUN_012549/FUN_000115/FUN_022304/FUN_002094/FUN_022112/FUN_008946/FUN_009195/FUN_021302/FUN_011327/FUN_002290/FUN_005264/FUN_006950/FUN_010898/FUN_014990/FUN_008465/FUN_009627/FUN_005449/FUN_009084/FUN_023232/FUN_000691/FUN_023298/FUN_018829/FUN_008621/FUN_026978/FUN_004398/FUN_001554/FUN_008316/FUN_003588/FUN_005280/FUN_023379/FUN_010202/FUN_004641/FUN_005080/FUN_000260/FUN_013142/FUN_006918/FUN_007682/FUN_020740/FUN_016400/FUN_005218/FUN_015256/FUN_014953/FUN_004160/FUN_023244/FUN_004453/FUN_005268/FUN_002271/FUN_009539/FUN_000222/FUN_026604/FUN_003779/FUN_004871/FUN_019340/FUN_026857/FUN_016172/FUN_025592/FUN_007652/FUN_024824/FUN_025077/FUN_000557/FUN_012805/FUN_005546/FUN_027782/FUN_002859/FUN_011953/FUN_011013/FUN_019657/FUN_008297/FUN_006284/FUN_023696/FUN_012316/FUN_010201/FUN_016767/FUN_015873/FUN_021141/FUN_003815/FUN_011792/FUN_006251/FUN_018832/FUN_004760/FUN_003630/FUN_019499/FUN_020653/FUN_010516/FUN_004801/FUN_019032/FUN_013921/FUN_015843/FUN_003068/FUN_015014/FUN_30083/FUN_000469/FUN_30281/FUN_024111/FUN_008798/FUN_019979/FUN_004899/FUN_002432/FUN_006844/FUN_004675/FUN_002839/FUN_016472/FUN_026531/FUN_022121/FUN_006368/FUN_010510/FUN_007023/FUN_013501/FUN_007950/FUN_023476/FUN_000231/FUN_013148/FUN_004166/FUN_025372/FUN_008986/FUN_019108/FUN_013859	1290	high_all
GO:0019899	enzyme binding	538/2455	1690/10068	1.38124211844387e-14	1.64176563186113e-11	1.50460325663364e-11	FUN_012510/FUN_002324/FUN_018612/FUN_001857/FUN_001855/FUN_006146/FUN_019680/FUN_011561/FUN_016501/FUN_003060/FUN_002147/FUN_019903/FUN_001346/FUN_019688/FUN_011179/FUN_010316/FUN_006607/FUN_001055/FUN_014377/FUN_008547/FUN_004240/FUN_024869/FUN_024372/FUN_012422/FUN_003595/FUN_010761/FUN_012790/FUN_019094/FUN_011007/FUN_024272/FUN_007703/FUN_022561/FUN_017992/FUN_024421/FUN_020819/FUN_023512/FUN_000329/FUN_026632/FUN_003782/FUN_003897/FUN_001708/FUN_004967/FUN_011512/FUN_016809/FUN_002189/FUN_006706/FUN_024874/FUN_002899/FUN_005945/FUN_007503/FUN_001747/FUN_002455/FUN_000554/FUN_010011/FUN_010008/FUN_021303/FUN_009398/FUN_005539/FUN_006471/FUN_001030/FUN_012231/FUN_001406/FUN_010046/FUN_024024/FUN_005000/FUN_009995/FUN_019650/FUN_024391/FUN_001248/FUN_009860/FUN_005697/FUN_008371/FUN_001893/FUN_001078/FUN_000585/FUN_011928/FUN_002631/FUN_012246/FUN_000150/FUN_014985/FUN_011959/FUN_001530/FUN_021763/FUN_011961/FUN_023949/FUN_012285/FUN_020631/FUN_001111/FUN_013389/FUN_019828/FUN_011540/FUN_017611/FUN_002657/FUN_010942/FUN_007889/FUN_025064/FUN_012284/FUN_010874/FUN_005289/FUN_016813/FUN_014744/FUN_014344/FUN_011647/FUN_003429/FUN_001259/FUN_004663/FUN_020537/FUN_000457/FUN_027859/FUN_016718/FUN_013260/FUN_004863/FUN_020151/FUN_000313/FUN_003081/FUN_017105/FUN_012777/FUN_003539/FUN_000576/FUN_009283/FUN_002958/FUN_023474/FUN_003037/FUN_015658/FUN_018290/FUN_004394/FUN_025491/FUN_001840/FUN_014324/FUN_006745/FUN_012334/FUN_000368/FUN_020498/FUN_012916/FUN_001437/FUN_004008/FUN_015568/FUN_020017/FUN_009290/FUN_015034/FUN_010440/FUN_004894/FUN_013348/FUN_012393/FUN_017195/FUN_006082/FUN_011860/FUN_022163/FUN_004479/FUN_001117/FUN_016204/FUN_011626/FUN_017207/FUN_015852/FUN_020396/FUN_024565/FUN_017044/FUN_007647/FUN_010001/FUN_008428/FUN_001323/FUN_005912/FUN_024315/FUN_009029/FUN_007461/FUN_005290/FUN_011511/FUN_021884/FUN_020045/FUN_000249/FUN_003434/FUN_025776/FUN_021775/FUN_000572/FUN_018073/FUN_011096/FUN_028330/FUN_013627/FUN_006306/FUN_013345/FUN_016114/FUN_001890/FUN_007994/FUN_009960/FUN_001557/FUN_002048/FUN_013958/FUN_021769/FUN_008036/FUN_022522/FUN_017208/FUN_000570/FUN_002026/FUN_024021/FUN_009005/FUN_015004/FUN_007732/FUN_019173/FUN_024306/FUN_003824/FUN_009934/FUN_014081/FUN_013415/FUN_006883/FUN_026382/FUN_008405/FUN_005885/FUN_007293/FUN_016160/FUN_008285/FUN_013769/FUN_024228/FUN_013271/FUN_001451/FUN_015623/FUN_007366/FUN_004390/FUN_002066/FUN_027904/FUN_020651/FUN_005310/FUN_024386/FUN_003608/FUN_003596/FUN_009665/FUN_012633/FUN_007354/FUN_025061/FUN_011926/FUN_011933/FUN_000162/FUN_027153/FUN_012377/FUN_003486/FUN_007708/FUN_001428/FUN_019203/FUN_023909/FUN_001600/FUN_009656/FUN_024308/FUN_016428/FUN_001716/FUN_002987/FUN_000120/FUN_024145/FUN_012501/FUN_006133/FUN_018402/FUN_016708/FUN_009900/FUN_006076/FUN_013285/FUN_014791/FUN_005543/FUN_001282/FUN_007571/FUN_000518/FUN_005940/FUN_001425/FUN_006136/FUN_003074/FUN_007733/FUN_020934/FUN_023528/FUN_000473/FUN_027069/FUN_005844/FUN_010373/FUN_003619/FUN_004169/FUN_012654/FUN_021359/FUN_024875/FUN_012882/FUN_008429/FUN_019656/FUN_005137/FUN_002697/FUN_011665/FUN_024208/FUN_010007/FUN_011101/FUN_022151/FUN_002162/FUN_002753/FUN_005140/FUN_002711/FUN_29844/FUN_003577/FUN_028526/FUN_024309/FUN_017791/FUN_007833/FUN_014022/FUN_011554/FUN_020998/FUN_004258/FUN_019400/FUN_016877/FUN_014115/FUN_004410/FUN_000683/FUN_014398/FUN_017145/FUN_018613/FUN_008617/FUN_002172/FUN_006892/FUN_009188/FUN_018168/FUN_000415/FUN_001374/FUN_007508/FUN_007592/FUN_001079/FUN_022153/FUN_006218/FUN_020720/FUN_004555/FUN_001304/FUN_006329/FUN_002739/FUN_001671/FUN_006295/FUN_007893/FUN_004503/FUN_025185/FUN_002161/FUN_020411/FUN_001332/FUN_010025/FUN_009147/FUN_023852/FUN_007591/FUN_020111/FUN_008471/FUN_029377/FUN_004779/FUN_007811/FUN_019621/FUN_001438/FUN_008983/FUN_005599/FUN_018164/FUN_020713/FUN_001551/FUN_008897/FUN_023369/FUN_022599/FUN_026277/FUN_006853/FUN_027871/FUN_013770/FUN_005360/FUN_000164/FUN_000102/FUN_008778/FUN_000755/FUN_017675/FUN_004011/FUN_014992/FUN_000193/FUN_011400/FUN_016543/FUN_004451/FUN_011318/FUN_015762/FUN_009503/FUN_001907/FUN_005782/FUN_002372/FUN_004189/FUN_014842/FUN_006282/FUN_009861/FUN_012286/FUN_002769/FUN_016845/FUN_008312/FUN_000627/FUN_008365/FUN_008837/FUN_007773/FUN_013661/FUN_001508/FUN_007260/FUN_018353/FUN_011345/FUN_014293/FUN_000711/FUN_023307/FUN_006429/FUN_014748/FUN_004307/FUN_026219/FUN_006030/FUN_015777/FUN_007945/FUN_002428/FUN_011455/FUN_016394/FUN_011234/FUN_004635/FUN_021275/FUN_001885/FUN_000149/FUN_012415/FUN_000721/FUN_000122/FUN_002758/FUN_007868/FUN_021092/FUN_012614/FUN_008383/FUN_008048/FUN_000878/FUN_015613/FUN_000141/FUN_027010/FUN_024303/FUN_005554/FUN_024163/FUN_014910/FUN_021785/FUN_012902/FUN_024925/FUN_001800/FUN_018400/FUN_005135/FUN_006356/FUN_020647/FUN_009739/FUN_014535/FUN_020933/FUN_008432/FUN_002253/FUN_012133/FUN_024865/FUN_024334/FUN_019748/FUN_021361/FUN_006254/FUN_002168/FUN_013653/FUN_006782/FUN_008488/FUN_004185/FUN_019074/FUN_007364/FUN_009793/FUN_001381/FUN_006757/FUN_001803/FUN_002185/FUN_013430/FUN_011535/FUN_018631/FUN_015306/FUN_011410/FUN_007738/FUN_021685/FUN_001724/FUN_000629/FUN_009797/FUN_012918/FUN_002718/FUN_027690/FUN_010094/FUN_003882/FUN_020052/FUN_009749/FUN_021143/FUN_000452/FUN_000874/FUN_002733/FUN_001409/FUN_005273/FUN_006330/FUN_002112/FUN_024219/FUN_018387/FUN_028348/FUN_013420/FUN_013309/FUN_001351/FUN_002429/FUN_027068/FUN_022935/FUN_002995/FUN_011916/FUN_022304/FUN_002094/FUN_011327/FUN_002290/FUN_005264/FUN_010898/FUN_014990/FUN_008465/FUN_009627/FUN_005449/FUN_000691/FUN_008621/FUN_010202/FUN_006918/FUN_007682/FUN_023244/FUN_005268/FUN_026604/FUN_003779/FUN_019340/FUN_025592/FUN_007652/FUN_025077/FUN_011953/FUN_019657/FUN_023696/FUN_010201/FUN_016767/FUN_015873/FUN_021141/FUN_011792/FUN_003630/FUN_019499/FUN_004801/FUN_015843/FUN_003068/FUN_30083/FUN_019979/FUN_004899/FUN_006844/FUN_004675/FUN_006368/FUN_013501/FUN_023476/FUN_025372/FUN_008986/FUN_013859	538	high_all
GO:0031981	nuclear lumen	841/2455	2845/10068	3.93788330898157e-14	4.3462980635988e-11	3.98318377110745e-11	FUN_012510/FUN_000690/FUN_002863/FUN_002719/FUN_010428/FUN_001073/FUN_013373/FUN_006146/FUN_019680/FUN_005909/FUN_005046/FUN_020763/FUN_006818/FUN_011561/FUN_014735/FUN_016501/FUN_025469/FUN_019479/FUN_019903/FUN_022945/FUN_004368/FUN_017805/FUN_007834/FUN_010096/FUN_019587/FUN_011179/FUN_003575/FUN_010316/FUN_001055/FUN_001502/FUN_001410/FUN_014916/FUN_010900/FUN_011593/FUN_010185/FUN_010287/FUN_008547/FUN_017270/FUN_011211/FUN_016613/FUN_015068/FUN_026570/FUN_015079/FUN_010761/FUN_002472/FUN_005848/FUN_010380/FUN_024131/FUN_012145/FUN_025351/FUN_024460/FUN_024272/FUN_020923/FUN_022561/FUN_019317/FUN_015010/FUN_024421/FUN_023512/FUN_007783/FUN_024554/FUN_000082/FUN_017029/FUN_001066/FUN_018329/FUN_026632/FUN_003782/FUN_011388/FUN_012529/FUN_004367/FUN_011512/FUN_30127/FUN_016809/FUN_025205/FUN_008524/FUN_027154/FUN_002541/FUN_013736/FUN_018892/FUN_002899/FUN_003915/FUN_000623/FUN_012894/FUN_022526/FUN_016094/FUN_001747/FUN_002455/FUN_000554/FUN_010011/FUN_003546/FUN_004292/FUN_016530/FUN_002689/FUN_021303/FUN_005539/FUN_006688/FUN_015341/FUN_020554/FUN_022778/FUN_010781/FUN_007848/FUN_012231/FUN_004071/FUN_014511/FUN_001406/FUN_010046/FUN_024024/FUN_005000/FUN_012333/FUN_001468/FUN_019650/FUN_018676/FUN_004857/FUN_023992/FUN_024391/FUN_001248/FUN_005343/FUN_012630/FUN_005697/FUN_021098/FUN_010315/FUN_010806/FUN_008371/FUN_027485/FUN_018702/FUN_001893/FUN_024461/FUN_001078/FUN_002656/FUN_005743/FUN_025597/FUN_007507/FUN_001357/FUN_026228/FUN_013555/FUN_30341/FUN_007473/FUN_008749/FUN_000150/FUN_023171/FUN_010820/FUN_001530/FUN_012285/FUN_001316/FUN_000053/FUN_018655/FUN_014920/FUN_020631/FUN_009737/FUN_020973/FUN_009020/FUN_017611/FUN_015622/FUN_017649/FUN_010942/FUN_018389/FUN_004964/FUN_015272/FUN_001822/FUN_025064/FUN_012284/FUN_010874/FUN_016813/FUN_014744/FUN_023044/FUN_014344/FUN_012808/FUN_025316/FUN_015426/FUN_019477/FUN_010023/FUN_007388/FUN_010347/FUN_008824/FUN_014836/FUN_015462/FUN_008573/FUN_000457/FUN_006489/FUN_000496/FUN_013058/FUN_017754/FUN_006135/FUN_005826/FUN_007639/FUN_016718/FUN_013260/FUN_004863/FUN_013007/FUN_013680/FUN_021690/FUN_000313/FUN_003081/FUN_021271/FUN_010733/FUN_011037/FUN_020274/FUN_017105/FUN_012634/FUN_010281/FUN_022162/FUN_003539/FUN_003212/FUN_009283/FUN_016628/FUN_007179/FUN_004073/FUN_025769/FUN_012131/FUN_002173/FUN_29975/FUN_012766/FUN_001971/FUN_018653/FUN_019747/FUN_024492/FUN_002956/FUN_000368/FUN_020498/FUN_003881/FUN_004008/FUN_015568/FUN_000123/FUN_023748/FUN_011588/FUN_025101/FUN_008448/FUN_021065/FUN_019751/FUN_028347/FUN_013348/FUN_002749/FUN_009808/FUN_007762/FUN_006082/FUN_011860/FUN_019533/FUN_018615/FUN_001117/FUN_015067/FUN_029024/FUN_016204/FUN_003781/FUN_002606/FUN_015852/FUN_024565/FUN_017044/FUN_013161/FUN_004844/FUN_023199/FUN_008398/FUN_007647/FUN_010001/FUN_008428/FUN_026748/FUN_003547/FUN_011295/FUN_008418/FUN_004171/FUN_024315/FUN_020725/FUN_002022/FUN_005905/FUN_003609/FUN_008176/FUN_006582/FUN_019199/FUN_027530/FUN_005290/FUN_009807/FUN_015603/FUN_007480/FUN_021884/FUN_019324/FUN_000249/FUN_005177/FUN_019895/FUN_011973/FUN_023672/FUN_005978/FUN_028330/FUN_018058/FUN_008445/FUN_013319/FUN_013345/FUN_001890/FUN_018657/FUN_014086/FUN_022213/FUN_009811/FUN_007994/FUN_020152/FUN_008315/FUN_009992/FUN_013370/FUN_001557/FUN_002048/FUN_001343/FUN_021769/FUN_023950/FUN_29951/FUN_022522/FUN_015906/FUN_012802/FUN_024021/FUN_014796/FUN_009934/FUN_014081/FUN_013171/FUN_001461/FUN_012572/FUN_026382/FUN_009113/FUN_006141/FUN_013977/FUN_003196/FUN_000876/FUN_010024/FUN_018350/FUN_021660/FUN_002799/FUN_021016/FUN_024920/FUN_003693/FUN_007366/FUN_004852/FUN_004390/FUN_002066/FUN_008013/FUN_020651/FUN_000160/FUN_016513/FUN_003608/FUN_011152/FUN_023168/FUN_014452/FUN_007354/FUN_025061/FUN_001342/FUN_020695/FUN_016152/FUN_002688/FUN_006193/FUN_013324/FUN_003486/FUN_014835/FUN_002031/FUN_012932/FUN_023909/FUN_026575/FUN_012220/FUN_027882/FUN_018119/FUN_025778/FUN_017392/FUN_016428/FUN_017037/FUN_006656/FUN_007797/FUN_001716/FUN_018118/FUN_000120/FUN_020986/FUN_006133/FUN_019620/FUN_007559/FUN_009464/FUN_006076/FUN_013285/FUN_003570/FUN_015318/FUN_015863/FUN_008309/FUN_005952/FUN_003496/FUN_001425/FUN_014394/FUN_003853/FUN_012237/FUN_002171/FUN_007249/FUN_008985/FUN_004282/FUN_005329/FUN_003726/FUN_027069/FUN_023793/FUN_005844/FUN_010373/FUN_001644/FUN_004169/FUN_012654/FUN_001446/FUN_017301/FUN_001370/FUN_017150/FUN_007516/FUN_000786/FUN_015996/FUN_024875/FUN_002187/FUN_020420/FUN_005137/FUN_002454/FUN_002707/FUN_001426/FUN_015215/FUN_002959/FUN_007180/FUN_014205/FUN_015391/FUN_016884/FUN_003922/FUN_019728/FUN_017032/FUN_015019/FUN_020722/FUN_022151/FUN_015586/FUN_002162/FUN_009011/FUN_29965/FUN_002753/FUN_005140/FUN_001911/FUN_002711/FUN_013652/FUN_018277/FUN_003577/FUN_012458/FUN_007877/FUN_013372/FUN_011760/FUN_017791/FUN_017307/FUN_001742/FUN_007637/FUN_015516/FUN_024898/FUN_025371/FUN_000977/FUN_008314/FUN_010480/FUN_020762/FUN_004143/FUN_008367/FUN_011075/FUN_002502/FUN_014889/FUN_003749/FUN_021852/FUN_010826/FUN_000683/FUN_014398/FUN_013165/FUN_014041/FUN_018613/FUN_015952/FUN_008617/FUN_002172/FUN_019174/FUN_003729/FUN_009018/FUN_001374/FUN_007508/FUN_021139/FUN_007592/FUN_001079/FUN_018783/FUN_006505/FUN_014918/FUN_004612/FUN_015334/FUN_000376/FUN_013273/FUN_006218/FUN_001304/FUN_027314/FUN_002106/FUN_001260/FUN_004332/FUN_004366/FUN_001671/FUN_006295/FUN_007756/FUN_000862/FUN_000740/FUN_005109/FUN_008834/FUN_004950/FUN_004503/FUN_000200/FUN_009147/FUN_023852/FUN_007591/FUN_000734/FUN_009463/FUN_001392/FUN_008983/FUN_005599/FUN_018675/FUN_009237/FUN_020713/FUN_001551/FUN_008897/FUN_000384/FUN_022803/FUN_007916/FUN_027595/FUN_013380/FUN_013155/FUN_000245/FUN_009827/FUN_000201/FUN_015219/FUN_004110/FUN_016458/FUN_010300/FUN_006531/FUN_004011/FUN_018573/FUN_022823/FUN_010383/FUN_009021/FUN_016543/FUN_012243/FUN_010077/FUN_008945/FUN_011630/FUN_007276/FUN_004189/FUN_001384/FUN_006282/FUN_006517/FUN_003508/FUN_004142/FUN_023358/FUN_023346/FUN_014367/FUN_002203/FUN_002769/FUN_016845/FUN_002206/FUN_001995/FUN_014488/FUN_000613/FUN_015264/FUN_013156/FUN_000982/FUN_002029/FUN_008969/FUN_013595/FUN_005584/FUN_022031/FUN_012227/FUN_000649/FUN_000607/FUN_000879/FUN_013661/FUN_013610/FUN_014971/FUN_001508/FUN_020158/FUN_007260/FUN_018353/FUN_017028/FUN_013015/FUN_023307/FUN_013929/FUN_005390/FUN_009812/FUN_012075/FUN_004874/FUN_006429/FUN_014748/FUN_000471/FUN_006030/FUN_015777/FUN_001240/FUN_011813/FUN_019077/FUN_021265/FUN_021486/FUN_014079/FUN_024323/FUN_003409/FUN_015564/FUN_008738/FUN_012640/FUN_005535/FUN_004837/FUN_023572/FUN_011234/FUN_006419/FUN_017776/FUN_021245/FUN_005668/FUN_014522/FUN_002834/FUN_021275/FUN_006755/FUN_016811/FUN_001885/FUN_013223/FUN_011965/FUN_000149/FUN_002097/FUN_012415/FUN_011592/FUN_020779/FUN_000122/FUN_006487/FUN_002758/FUN_007712/FUN_007868/FUN_021092/FUN_012614/FUN_014956/FUN_016125/FUN_002270/FUN_023858/FUN_025757/FUN_008383/FUN_011304/FUN_000878/FUN_023045/FUN_015613/FUN_000141/FUN_011285/FUN_005024/FUN_027010/FUN_011795/FUN_020990/FUN_003963/FUN_015839/FUN_014910/FUN_005101/FUN_021785/FUN_023905/FUN_024925/FUN_004343/FUN_001800/FUN_009780/FUN_016926/FUN_014042/FUN_009864/FUN_007927/FUN_008432/FUN_009755/FUN_023792/FUN_000970/FUN_013892/FUN_019542/FUN_007665/FUN_015605/FUN_024865/FUN_011637/FUN_007490/FUN_024334/FUN_018413/FUN_021815/FUN_021361/FUN_012214/FUN_020787/FUN_009451/FUN_013653/FUN_006782/FUN_004185/FUN_007364/FUN_016423/FUN_006250/FUN_003610/FUN_001047/FUN_004418/FUN_002712/FUN_020924/FUN_006757/FUN_004227/FUN_001803/FUN_008922/FUN_014045/FUN_002185/FUN_007283/FUN_001267/FUN_014224/FUN_018631/FUN_003312/FUN_023584/FUN_022203/FUN_30386/FUN_020134/FUN_007738/FUN_021685/FUN_004144/FUN_009401/FUN_006956/FUN_005381/FUN_004934/FUN_008575/FUN_000629/FUN_009797/FUN_004872/FUN_004733/FUN_003585/FUN_009884/FUN_027690/FUN_010094/FUN_020764/FUN_005267/FUN_020052/FUN_000812/FUN_010875/FUN_009749/FUN_006657/FUN_021003/FUN_003236/FUN_010763/FUN_016110/FUN_007248/FUN_018176/FUN_000030/FUN_015428/FUN_006328/FUN_003926/FUN_024105/FUN_000438/FUN_009050/FUN_000452/FUN_002733/FUN_001409/FUN_001358/FUN_005273/FUN_016844/FUN_011844/FUN_015076/FUN_000322/FUN_008494/FUN_027317/FUN_004097/FUN_007499/FUN_021134/FUN_011242/FUN_015862/FUN_002112/FUN_013760/FUN_024219/FUN_018387/FUN_002642/FUN_013014/FUN_001529/FUN_006616/FUN_019202/FUN_016925/FUN_006129/FUN_008690/FUN_011861/FUN_016536/FUN_002429/FUN_013367/FUN_009352/FUN_022935/FUN_006431/FUN_014089/FUN_012983/FUN_002765/FUN_008946/FUN_013184/FUN_021302/FUN_011327/FUN_010898/FUN_026607/FUN_009084/FUN_010918/FUN_000691/FUN_023837/FUN_003790/FUN_001554/FUN_015633/FUN_014384/FUN_003993/FUN_005280/FUN_023462/FUN_009968/FUN_019717/FUN_006918/FUN_020500/FUN_007682/FUN_006139/FUN_005218/FUN_015256/FUN_014876/FUN_014953/FUN_004160/FUN_023244/FUN_002271/FUN_026604/FUN_016625/FUN_024824/FUN_000557/FUN_012805/FUN_000021/FUN_006285/FUN_027782/FUN_011013/FUN_006284/FUN_013697/FUN_015602/FUN_021141/FUN_011792/FUN_006251/FUN_018832/FUN_011270/FUN_019499/FUN_020653/FUN_004801/FUN_012770/FUN_015014/FUN_30083/FUN_000469/FUN_000953/FUN_024111/FUN_019979/FUN_29830/FUN_016134/FUN_002839/FUN_022121/FUN_006368/FUN_010720/FUN_013501/FUN_003878/FUN_011594/FUN_007950/FUN_018572/FUN_000231/FUN_013148/FUN_010080/FUN_009966/FUN_008986/FUN_019108/FUN_000753/FUN_023981/FUN_013859	841	high_all
GO:0044428	NA	899/2455	3082/10068	1.20193812853211e-13	1.23815653080521e-10	1.13471393986965e-10	FUN_012510/FUN_000690/FUN_001857/FUN_002863/FUN_002719/FUN_010428/FUN_001073/FUN_013373/FUN_006146/FUN_019680/FUN_005909/FUN_005046/FUN_020763/FUN_006818/FUN_011561/FUN_014735/FUN_016501/FUN_025469/FUN_019479/FUN_023904/FUN_019903/FUN_022945/FUN_004368/FUN_017805/FUN_007834/FUN_010096/FUN_019587/FUN_011179/FUN_003575/FUN_010316/FUN_001055/FUN_001502/FUN_001410/FUN_014916/FUN_010900/FUN_011593/FUN_010185/FUN_010287/FUN_014377/FUN_008547/FUN_017270/FUN_011211/FUN_016613/FUN_015068/FUN_026570/FUN_015079/FUN_010761/FUN_002472/FUN_005848/FUN_010380/FUN_024131/FUN_012145/FUN_025351/FUN_024460/FUN_024272/FUN_020923/FUN_022561/FUN_019317/FUN_015010/FUN_024421/FUN_023512/FUN_007783/FUN_024554/FUN_000082/FUN_017029/FUN_024107/FUN_001066/FUN_018329/FUN_026632/FUN_003782/FUN_011388/FUN_012529/FUN_004367/FUN_011512/FUN_30127/FUN_016809/FUN_025205/FUN_008524/FUN_027154/FUN_002189/FUN_002541/FUN_013736/FUN_018892/FUN_002899/FUN_003915/FUN_000623/FUN_012894/FUN_022526/FUN_016094/FUN_001747/FUN_002455/FUN_000554/FUN_010011/FUN_003546/FUN_004292/FUN_016530/FUN_002689/FUN_021303/FUN_005539/FUN_006688/FUN_015341/FUN_020554/FUN_022778/FUN_010781/FUN_007848/FUN_012231/FUN_004071/FUN_014511/FUN_001406/FUN_010046/FUN_024024/FUN_005000/FUN_012333/FUN_001468/FUN_019650/FUN_018676/FUN_004857/FUN_023992/FUN_024391/FUN_001248/FUN_005343/FUN_012630/FUN_005697/FUN_021098/FUN_010315/FUN_010806/FUN_008371/FUN_027485/FUN_018702/FUN_001893/FUN_024461/FUN_001078/FUN_002656/FUN_005743/FUN_025597/FUN_007507/FUN_001357/FUN_026228/FUN_013555/FUN_30341/FUN_007473/FUN_008749/FUN_012246/FUN_000150/FUN_016011/FUN_023171/FUN_010820/FUN_001530/FUN_012285/FUN_001316/FUN_000053/FUN_018655/FUN_014920/FUN_020631/FUN_009737/FUN_001111/FUN_020973/FUN_009020/FUN_017611/FUN_015622/FUN_017649/FUN_010942/FUN_007889/FUN_018389/FUN_004964/FUN_015272/FUN_001822/FUN_025064/FUN_012284/FUN_010874/FUN_005289/FUN_016813/FUN_014744/FUN_023044/FUN_014344/FUN_011647/FUN_012808/FUN_025316/FUN_015426/FUN_019477/FUN_010023/FUN_007388/FUN_010347/FUN_008824/FUN_014836/FUN_015462/FUN_008573/FUN_000457/FUN_006489/FUN_000496/FUN_013058/FUN_017754/FUN_006135/FUN_005826/FUN_007639/FUN_016718/FUN_013260/FUN_004863/FUN_013007/FUN_013680/FUN_021690/FUN_010050/FUN_000313/FUN_003081/FUN_021271/FUN_010733/FUN_011037/FUN_020274/FUN_017105/FUN_012634/FUN_010281/FUN_022162/FUN_003539/FUN_003212/FUN_009283/FUN_016628/FUN_007179/FUN_004073/FUN_012727/FUN_006695/FUN_025769/FUN_012131/FUN_002173/FUN_29975/FUN_012766/FUN_001971/FUN_018653/FUN_019747/FUN_024492/FUN_002956/FUN_000368/FUN_020498/FUN_003881/FUN_004008/FUN_015568/FUN_000123/FUN_023748/FUN_020017/FUN_011588/FUN_025101/FUN_008448/FUN_021065/FUN_019751/FUN_028347/FUN_002046/FUN_013348/FUN_002749/FUN_009808/FUN_007762/FUN_006082/FUN_011860/FUN_019533/FUN_018615/FUN_001117/FUN_015067/FUN_029024/FUN_005507/FUN_016204/FUN_003781/FUN_002606/FUN_015852/FUN_024565/FUN_017044/FUN_013161/FUN_004844/FUN_023199/FUN_008398/FUN_007647/FUN_010001/FUN_008428/FUN_026748/FUN_003547/FUN_011295/FUN_008418/FUN_004171/FUN_024315/FUN_020725/FUN_002022/FUN_005905/FUN_003609/FUN_008176/FUN_006582/FUN_019199/FUN_027530/FUN_005290/FUN_009807/FUN_015603/FUN_007480/FUN_021884/FUN_019324/FUN_020045/FUN_000249/FUN_005177/FUN_019895/FUN_011973/FUN_023672/FUN_005978/FUN_028330/FUN_018058/FUN_008445/FUN_013319/FUN_013345/FUN_001890/FUN_018657/FUN_014086/FUN_022213/FUN_009811/FUN_007994/FUN_020152/FUN_008315/FUN_009992/FUN_013370/FUN_001557/FUN_002048/FUN_001343/FUN_021769/FUN_023950/FUN_29951/FUN_022522/FUN_006515/FUN_015906/FUN_012802/FUN_024021/FUN_014796/FUN_009934/FUN_010981/FUN_014081/FUN_013171/FUN_001461/FUN_012572/FUN_026382/FUN_020069/FUN_009113/FUN_006141/FUN_013977/FUN_003196/FUN_011505/FUN_000876/FUN_010024/FUN_018350/FUN_021660/FUN_006134/FUN_002799/FUN_021016/FUN_024920/FUN_003693/FUN_007366/FUN_004852/FUN_004390/FUN_002066/FUN_008013/FUN_020651/FUN_005310/FUN_000160/FUN_016513/FUN_003608/FUN_011152/FUN_023168/FUN_014452/FUN_007354/FUN_025061/FUN_001342/FUN_020695/FUN_016152/FUN_002688/FUN_006193/FUN_013324/FUN_003486/FUN_014835/FUN_002031/FUN_012932/FUN_000653/FUN_023909/FUN_014978/FUN_026575/FUN_012220/FUN_027882/FUN_018119/FUN_025778/FUN_017392/FUN_016428/FUN_017037/FUN_006656/FUN_007797/FUN_001716/FUN_001366/FUN_018118/FUN_000120/FUN_020986/FUN_006133/FUN_019620/FUN_019803/FUN_001023/FUN_007559/FUN_016133/FUN_009464/FUN_006076/FUN_003497/FUN_013285/FUN_003570/FUN_015318/FUN_015863/FUN_008309/FUN_005952/FUN_003496/FUN_001425/FUN_014394/FUN_003853/FUN_012237/FUN_002171/FUN_007249/FUN_008985/FUN_004282/FUN_005329/FUN_003726/FUN_027069/FUN_023793/FUN_005844/FUN_010373/FUN_001644/FUN_004169/FUN_012654/FUN_001446/FUN_017301/FUN_001370/FUN_017150/FUN_007516/FUN_000786/FUN_015996/FUN_024875/FUN_002187/FUN_020420/FUN_013793/FUN_005137/FUN_002454/FUN_002707/FUN_001426/FUN_015215/FUN_002959/FUN_010012/FUN_007180/FUN_014205/FUN_015391/FUN_016884/FUN_003922/FUN_019728/FUN_017032/FUN_015019/FUN_020722/FUN_010007/FUN_011101/FUN_022151/FUN_015586/FUN_002162/FUN_009011/FUN_29965/FUN_002753/FUN_005140/FUN_001911/FUN_002711/FUN_013652/FUN_018277/FUN_003577/FUN_012458/FUN_007877/FUN_013372/FUN_011760/FUN_017791/FUN_017307/FUN_001742/FUN_007637/FUN_015516/FUN_024898/FUN_025371/FUN_000977/FUN_008314/FUN_010480/FUN_020762/FUN_004143/FUN_008367/FUN_014115/FUN_011075/FUN_002502/FUN_014889/FUN_003749/FUN_021852/FUN_010826/FUN_000683/FUN_014398/FUN_013165/FUN_014041/FUN_018613/FUN_015952/FUN_008617/FUN_002172/FUN_019174/FUN_000415/FUN_003729/FUN_009018/FUN_001374/FUN_007508/FUN_021139/FUN_007592/FUN_001079/FUN_018783/FUN_006505/FUN_014918/FUN_004612/FUN_015334/FUN_000376/FUN_013273/FUN_006218/FUN_001304/FUN_027314/FUN_002106/FUN_014207/FUN_001260/FUN_004332/FUN_004366/FUN_001671/FUN_006295/FUN_007756/FUN_000862/FUN_000740/FUN_005109/FUN_010548/FUN_008834/FUN_004950/FUN_004503/FUN_000200/FUN_017753/FUN_009147/FUN_023852/FUN_007591/FUN_000734/FUN_009463/FUN_001392/FUN_008983/FUN_005599/FUN_018675/FUN_009237/FUN_020713/FUN_001551/FUN_008897/FUN_000384/FUN_022803/FUN_007916/FUN_027595/FUN_013380/FUN_013155/FUN_018003/FUN_000245/FUN_009827/FUN_000201/FUN_015219/FUN_004110/FUN_016458/FUN_010300/FUN_006531/FUN_004011/FUN_018573/FUN_014095/FUN_022823/FUN_010383/FUN_009021/FUN_016543/FUN_012243/FUN_010077/FUN_008945/FUN_011630/FUN_007276/FUN_004189/FUN_001384/FUN_006282/FUN_006517/FUN_003508/FUN_004142/FUN_023358/FUN_023346/FUN_014367/FUN_002203/FUN_002769/FUN_016845/FUN_002206/FUN_001995/FUN_014488/FUN_008312/FUN_000613/FUN_015264/FUN_013156/FUN_000982/FUN_002029/FUN_008969/FUN_013595/FUN_005584/FUN_022031/FUN_012227/FUN_000649/FUN_000607/FUN_000879/FUN_013661/FUN_013610/FUN_014971/FUN_001508/FUN_020158/FUN_007260/FUN_000531/FUN_018353/FUN_017028/FUN_013015/FUN_023307/FUN_013929/FUN_005390/FUN_009812/FUN_012075/FUN_004874/FUN_006429/FUN_014748/FUN_000471/FUN_006030/FUN_015777/FUN_001240/FUN_005701/FUN_011813/FUN_019077/FUN_021265/FUN_021486/FUN_014079/FUN_024323/FUN_003409/FUN_015564/FUN_008738/FUN_011815/FUN_012640/FUN_005535/FUN_004837/FUN_023572/FUN_011234/FUN_006419/FUN_017776/FUN_021245/FUN_005668/FUN_014522/FUN_002834/FUN_004635/FUN_021275/FUN_006755/FUN_016811/FUN_001885/FUN_013223/FUN_011965/FUN_000149/FUN_002097/FUN_012415/FUN_012134/FUN_011592/FUN_020779/FUN_000122/FUN_006487/FUN_002758/FUN_007712/FUN_007868/FUN_021092/FUN_012614/FUN_014956/FUN_016125/FUN_002270/FUN_023858/FUN_025757/FUN_008383/FUN_011304/FUN_000878/FUN_023045/FUN_015613/FUN_000141/FUN_011285/FUN_005024/FUN_027010/FUN_011795/FUN_020990/FUN_003963/FUN_015839/FUN_014910/FUN_005101/FUN_021785/FUN_023905/FUN_024925/FUN_004343/FUN_001800/FUN_009780/FUN_016926/FUN_014042/FUN_009864/FUN_007927/FUN_008432/FUN_009755/FUN_023792/FUN_000970/FUN_013892/FUN_019542/FUN_007665/FUN_015605/FUN_024865/FUN_011637/FUN_007490/FUN_024334/FUN_018413/FUN_021815/FUN_021361/FUN_012214/FUN_020787/FUN_009451/FUN_013653/FUN_006782/FUN_004185/FUN_007364/FUN_016423/FUN_006250/FUN_003610/FUN_001047/FUN_004418/FUN_002712/FUN_020924/FUN_006757/FUN_004227/FUN_001803/FUN_008922/FUN_014045/FUN_002185/FUN_007283/FUN_001267/FUN_014224/FUN_018631/FUN_003312/FUN_023584/FUN_022203/FUN_30386/FUN_020134/FUN_019894/FUN_007738/FUN_021685/FUN_004144/FUN_009401/FUN_006956/FUN_005381/FUN_004934/FUN_008575/FUN_000629/FUN_009797/FUN_004872/FUN_004733/FUN_003585/FUN_009884/FUN_027690/FUN_010094/FUN_020764/FUN_005267/FUN_020052/FUN_000812/FUN_010875/FUN_009749/FUN_006657/FUN_021003/FUN_003236/FUN_010763/FUN_016110/FUN_007248/FUN_018176/FUN_023769/FUN_000030/FUN_015428/FUN_006328/FUN_003926/FUN_024105/FUN_000438/FUN_009050/FUN_000452/FUN_002733/FUN_001409/FUN_001358/FUN_005273/FUN_016844/FUN_011844/FUN_015076/FUN_000322/FUN_008494/FUN_027317/FUN_004097/FUN_007499/FUN_021134/FUN_011242/FUN_015862/FUN_002112/FUN_013760/FUN_024219/FUN_018387/FUN_002642/FUN_013014/FUN_001529/FUN_006616/FUN_019202/FUN_016925/FUN_006129/FUN_008690/FUN_011861/FUN_016536/FUN_002429/FUN_013367/FUN_009352/FUN_022935/FUN_006431/FUN_014089/FUN_012983/FUN_002765/FUN_011110/FUN_015890/FUN_008946/FUN_013184/FUN_021302/FUN_011327/FUN_010898/FUN_001923/FUN_026607/FUN_009084/FUN_010918/FUN_000652/FUN_000691/FUN_023298/FUN_023837/FUN_003790/FUN_001554/FUN_015633/FUN_014384/FUN_003993/FUN_005280/FUN_010202/FUN_023462/FUN_009968/FUN_019717/FUN_006504/FUN_006918/FUN_020500/FUN_007682/FUN_006139/FUN_005218/FUN_015256/FUN_014876/FUN_014953/FUN_004160/FUN_023244/FUN_002271/FUN_026604/FUN_016625/FUN_024824/FUN_000557/FUN_012805/FUN_000021/FUN_006285/FUN_027782/FUN_011013/FUN_006284/FUN_013697/FUN_015602/FUN_021141/FUN_011792/FUN_006251/FUN_018832/FUN_011270/FUN_019499/FUN_020653/FUN_004801/FUN_012770/FUN_015014/FUN_30083/FUN_000469/FUN_000953/FUN_024111/FUN_019979/FUN_29830/FUN_016134/FUN_002839/FUN_022121/FUN_006368/FUN_010720/FUN_013501/FUN_003878/FUN_011594/FUN_007950/FUN_018572/FUN_000231/FUN_013148/FUN_010080/FUN_004166/FUN_009966/FUN_008986/FUN_019108/FUN_000753/FUN_023981/FUN_013859	899	high_all
GO:0032991	protein-containing complex	1029/2455	3595/10068	1.39183405667607e-13	1.31541093041604e-10	1.20551407052652e-10	FUN_012510/FUN_000690/FUN_010350/FUN_002324/FUN_001857/FUN_002863/FUN_002719/FUN_001073/FUN_009666/FUN_006146/FUN_019680/FUN_008639/FUN_005909/FUN_002690/FUN_014735/FUN_016501/FUN_025469/FUN_019479/FUN_023904/FUN_019903/FUN_022945/FUN_002514/FUN_028329/FUN_015740/FUN_004368/FUN_017805/FUN_002362/FUN_010096/FUN_001346/FUN_001799/FUN_019507/FUN_003519/FUN_011179/FUN_009369/FUN_010316/FUN_006607/FUN_004577/FUN_001055/FUN_001502/FUN_014333/FUN_001410/FUN_014916/FUN_021748/FUN_010900/FUN_011593/FUN_010185/FUN_010287/FUN_008547/FUN_017270/FUN_022641/FUN_024869/FUN_003337/FUN_021546/FUN_015079/FUN_003595/FUN_010761/FUN_002472/FUN_005848/FUN_016238/FUN_007942/FUN_008014/FUN_012790/FUN_012145/FUN_011007/FUN_024460/FUN_024272/FUN_007703/FUN_020923/FUN_007505/FUN_022561/FUN_019317/FUN_015010/FUN_020819/FUN_024574/FUN_023512/FUN_007783/FUN_024554/FUN_000329/FUN_000082/FUN_017029/FUN_024107/FUN_018329/FUN_016618/FUN_026632/FUN_003782/FUN_011388/FUN_30435/FUN_019807/FUN_001708/FUN_014897/FUN_004967/FUN_011512/FUN_002931/FUN_023592/FUN_025205/FUN_008524/FUN_027154/FUN_002189/FUN_020061/FUN_010177/FUN_004609/FUN_002541/FUN_018698/FUN_003747/FUN_025698/FUN_022526/FUN_014379/FUN_003905/FUN_001747/FUN_002455/FUN_003546/FUN_004292/FUN_016530/FUN_003152/FUN_006688/FUN_015341/FUN_013394/FUN_001406/FUN_010046/FUN_024024/FUN_005000/FUN_009995/FUN_018676/FUN_004857/FUN_010353/FUN_023992/FUN_020544/FUN_001248/FUN_005343/FUN_012630/FUN_005697/FUN_005816/FUN_010315/FUN_014979/FUN_008371/FUN_018702/FUN_001893/FUN_001078/FUN_016780/FUN_011616/FUN_005743/FUN_023749/FUN_024331/FUN_000585/FUN_022001/FUN_007507/FUN_001357/FUN_006769/FUN_013555/FUN_007473/FUN_003996/FUN_002631/FUN_003561/FUN_010820/FUN_007520/FUN_001530/FUN_007734/FUN_011961/FUN_014069/FUN_023949/FUN_012285/FUN_001316/FUN_000053/FUN_018655/FUN_014920/FUN_001111/FUN_003439/FUN_019828/FUN_020973/FUN_009020/FUN_017611/FUN_015622/FUN_014057/FUN_007947/FUN_010942/FUN_018389/FUN_015639/FUN_001822/FUN_025064/FUN_012284/FUN_010874/FUN_005289/FUN_016813/FUN_014744/FUN_024293/FUN_006947/FUN_014344/FUN_011647/FUN_012808/FUN_015426/FUN_002702/FUN_007388/FUN_013132/FUN_010347/FUN_013759/FUN_014836/FUN_008573/FUN_000457/FUN_006489/FUN_000496/FUN_013058/FUN_017754/FUN_006135/FUN_004342/FUN_024462/FUN_007639/FUN_003562/FUN_024613/FUN_013260/FUN_013007/FUN_021690/FUN_010050/FUN_024244/FUN_020151/FUN_003081/FUN_010733/FUN_020274/FUN_017105/FUN_012634/FUN_003539/FUN_009283/FUN_016628/FUN_023474/FUN_002976/FUN_007179/FUN_004073/FUN_015751/FUN_003037/FUN_015658/FUN_012727/FUN_003323/FUN_025769/FUN_013354/FUN_012131/FUN_002173/FUN_29975/FUN_000732/FUN_012766/FUN_001971/FUN_018653/FUN_019747/FUN_024492/FUN_002956/FUN_007369/FUN_011615/FUN_000368/FUN_020498/FUN_003881/FUN_004008/FUN_015568/FUN_023748/FUN_021268/FUN_011588/FUN_009290/FUN_025101/FUN_001784/FUN_008448/FUN_021065/FUN_019751/FUN_028347/FUN_026381/FUN_013348/FUN_002749/FUN_017195/FUN_021167/FUN_009808/FUN_007762/FUN_006082/FUN_019533/FUN_013400/FUN_018615/FUN_027511/FUN_001117/FUN_015067/FUN_021186/FUN_005507/FUN_018576/FUN_003781/FUN_015852/FUN_003437/FUN_020396/FUN_013161/FUN_024112/FUN_023199/FUN_018130/FUN_008921/FUN_012140/FUN_010001/FUN_008428/FUN_020460/FUN_003547/FUN_005912/FUN_024315/FUN_020725/FUN_002022/FUN_003609/FUN_007461/FUN_008176/FUN_006582/FUN_019199/FUN_027530/FUN_004003/FUN_009807/FUN_011511/FUN_015603/FUN_007480/FUN_025664/FUN_000249/FUN_005177/FUN_017279/FUN_004349/FUN_003374/FUN_003434/FUN_003204/FUN_011973/FUN_010858/FUN_000572/FUN_010406/FUN_018073/FUN_011096/FUN_003832/FUN_028330/FUN_024863/FUN_006306/FUN_018058/FUN_008445/FUN_013319/FUN_013345/FUN_007203/FUN_018657/FUN_024850/FUN_022213/FUN_000250/FUN_010732/FUN_009651/FUN_008315/FUN_009992/FUN_009960/FUN_006137/FUN_013370/FUN_002048/FUN_001343/FUN_013958/FUN_021769/FUN_023950/FUN_013369/FUN_008036/FUN_013385/FUN_018100/FUN_025673/FUN_006515/FUN_020532/FUN_000570/FUN_015906/FUN_012802/FUN_002026/FUN_020611/FUN_024021/FUN_010251/FUN_007732/FUN_019173/FUN_024306/FUN_001656/FUN_003824/FUN_014796/FUN_009934/FUN_014081/FUN_003831/FUN_013171/FUN_006883/FUN_001461/FUN_004896/FUN_012572/FUN_001253/FUN_026382/FUN_020069/FUN_013977/FUN_004319/FUN_006345/FUN_000876/FUN_022865/FUN_008505/FUN_018350/FUN_001423/FUN_021660/FUN_013271/FUN_001451/FUN_015623/FUN_006134/FUN_002799/FUN_021016/FUN_013670/FUN_024920/FUN_007366/FUN_002066/FUN_015460/FUN_002714/FUN_000160/FUN_003608/FUN_011152/FUN_015942/FUN_003596/FUN_004923/FUN_017256/FUN_007354/FUN_021352/FUN_023204/FUN_001342/FUN_016152/FUN_012377/FUN_006193/FUN_000466/FUN_003486/FUN_001428/FUN_019203/FUN_012932/FUN_000653/FUN_023909/FUN_001600/FUN_003978/FUN_026575/FUN_012220/FUN_027882/FUN_018119/FUN_009656/FUN_025778/FUN_017392/FUN_016428/FUN_028641/FUN_007797/FUN_001366/FUN_018118/FUN_000120/FUN_024145/FUN_012501/FUN_020986/FUN_019620/FUN_019803/FUN_018402/FUN_009900/FUN_000620/FUN_009464/FUN_009041/FUN_002794/FUN_003497/FUN_014724/FUN_013285/FUN_003570/FUN_015318/FUN_015863/FUN_001282/FUN_011124/FUN_023979/FUN_005952/FUN_011617/FUN_003496/FUN_001425/FUN_009556/FUN_000070/FUN_014394/FUN_003853/FUN_002384/FUN_012237/FUN_003074/FUN_002171/FUN_004282/FUN_008330/FUN_018752/FUN_007733/FUN_005329/FUN_014966/FUN_027069/FUN_015842/FUN_005795/FUN_023793/FUN_005844/FUN_010373/FUN_006040/FUN_001644/FUN_004169/FUN_021359/FUN_006036/FUN_019619/FUN_017150/FUN_000786/FUN_015996/FUN_024875/FUN_002187/FUN_020420/FUN_013793/FUN_008429/FUN_019656/FUN_005137/FUN_002454/FUN_002707/FUN_001426/FUN_021694/FUN_002959/FUN_002423/FUN_002697/FUN_015399/FUN_010012/FUN_011665/FUN_003922/FUN_019728/FUN_015019/FUN_020722/FUN_022151/FUN_015586/FUN_002162/FUN_009011/FUN_29965/FUN_005140/FUN_001911/FUN_002711/FUN_29844/FUN_016527/FUN_025099/FUN_003577/FUN_028526/FUN_013722/FUN_012458/FUN_004360/FUN_007877/FUN_013771/FUN_003654/FUN_011760/FUN_007833/FUN_007637/FUN_011620/FUN_011554/FUN_018088/FUN_014072/FUN_008314/FUN_010480/FUN_020762/FUN_016888/FUN_004143/FUN_008367/FUN_014115/FUN_012523/FUN_002502/FUN_014889/FUN_002191/FUN_004410/FUN_003749/FUN_020513/FUN_010826/FUN_014398/FUN_022418/FUN_013165/FUN_014041/FUN_017145/FUN_005815/FUN_018613/FUN_024778/FUN_008617/FUN_002172/FUN_015768/FUN_018168/FUN_020066/FUN_000415/FUN_003729/FUN_009018/FUN_007508/FUN_007592/FUN_018783/FUN_006505/FUN_014918/FUN_009717/FUN_004612/FUN_012518/FUN_013398/FUN_017477/FUN_002113/FUN_000376/FUN_013273/FUN_006218/FUN_013546/FUN_020720/FUN_004555/FUN_001304/FUN_027314/FUN_014207/FUN_001260/FUN_004332/FUN_002739/FUN_001671/FUN_006295/FUN_003363/FUN_007756/FUN_000862/FUN_007893/FUN_010548/FUN_008834/FUN_002754/FUN_015752/FUN_004503/FUN_015761/FUN_009024/FUN_002161/FUN_017753/FUN_013316/FUN_010025/FUN_023852/FUN_007591/FUN_020111/FUN_000734/FUN_009463/FUN_025523/FUN_009976/FUN_004779/FUN_001392/FUN_019621/FUN_022111/FUN_008983/FUN_005599/FUN_000130/FUN_005372/FUN_018164/FUN_020713/FUN_001551/FUN_000384/FUN_019487/FUN_026277/FUN_021185/FUN_027595/FUN_013380/FUN_021869/FUN_010455/FUN_005360/FUN_019925/FUN_027085/FUN_019491/FUN_018003/FUN_003804/FUN_000245/FUN_009361/FUN_009827/FUN_012493/FUN_003733/FUN_016458/FUN_003820/FUN_010300/FUN_000102/FUN_011645/FUN_017675/FUN_004011/FUN_002722/FUN_018573/FUN_014992/FUN_014095/FUN_022823/FUN_011400/FUN_004451/FUN_012243/FUN_010077/FUN_025249/FUN_015762/FUN_009503/FUN_011630/FUN_006241/FUN_001907/FUN_011769/FUN_005782/FUN_004189/FUN_006282/FUN_004142/FUN_009861/FUN_024627/FUN_012286/FUN_023358/FUN_025668/FUN_006214/FUN_023346/FUN_016845/FUN_023967/FUN_002206/FUN_001995/FUN_014488/FUN_003393/FUN_000613/FUN_015264/FUN_000982/FUN_017785/FUN_002029/FUN_000627/FUN_002061/FUN_008969/FUN_011577/FUN_008365/FUN_007773/FUN_000649/FUN_000607/FUN_000879/FUN_013661/FUN_026305/FUN_013610/FUN_014971/FUN_001508/FUN_020158/FUN_007260/FUN_018353/FUN_017028/FUN_013015/FUN_000711/FUN_013305/FUN_023307/FUN_013929/FUN_019109/FUN_009812/FUN_026282/FUN_012075/FUN_004874/FUN_006429/FUN_014748/FUN_003784/FUN_003259/FUN_000471/FUN_019501/FUN_006030/FUN_010982/FUN_007326/FUN_015777/FUN_001240/FUN_005701/FUN_011813/FUN_001902/FUN_021265/FUN_007945/FUN_002033/FUN_012936/FUN_000660/FUN_021486/FUN_024323/FUN_000771/FUN_003409/FUN_011815/FUN_012022/FUN_012640/FUN_002498/FUN_005535/FUN_015305/FUN_002279/FUN_002428/FUN_011455/FUN_024276/FUN_023572/FUN_006419/FUN_017776/FUN_016814/FUN_014810/FUN_004635/FUN_018725/FUN_011056/FUN_021275/FUN_006755/FUN_016811/FUN_013223/FUN_011965/FUN_010999/FUN_012415/FUN_020779/FUN_000122/FUN_006487/FUN_012896/FUN_002758/FUN_027533/FUN_007712/FUN_002660/FUN_007868/FUN_021092/FUN_012614/FUN_011614/FUN_016309/FUN_002270/FUN_025757/FUN_008383/FUN_000111/FUN_007497/FUN_000878/FUN_015613/FUN_000141/FUN_018302/FUN_015756/FUN_017210/FUN_005024/FUN_008615/FUN_015652/FUN_027010/FUN_024303/FUN_020989/FUN_011795/FUN_005554/FUN_021191/FUN_024163/FUN_007336/FUN_014910/FUN_021785/FUN_017568/FUN_023905/FUN_012902/FUN_024925/FUN_004343/FUN_001800/FUN_005135/FUN_006356/FUN_016926/FUN_020647/FUN_024678/FUN_014042/FUN_009739/FUN_009864/FUN_007927/FUN_008432/FUN_009755/FUN_002253/FUN_023792/FUN_000970/FUN_013592/FUN_012133/FUN_013892/FUN_004551/FUN_019542/FUN_015605/FUN_000768/FUN_024865/FUN_012873/FUN_011637/FUN_024334/FUN_018413/FUN_021815/FUN_021361/FUN_006254/FUN_020787/FUN_002168/FUN_022904/FUN_004185/FUN_017679/FUN_007364/FUN_016423/FUN_001381/FUN_006250/FUN_004418/FUN_006757/FUN_004227/FUN_018711/FUN_001803/FUN_008922/FUN_006605/FUN_002185/FUN_020985/FUN_007283/FUN_011535/FUN_005811/FUN_001267/FUN_014224/FUN_018631/FUN_009758/FUN_022203/FUN_015306/FUN_30386/FUN_020134/FUN_019894/FUN_006275/FUN_005894/FUN_004554/FUN_007738/FUN_021685/FUN_004144/FUN_009401/FUN_006956/FUN_000783/FUN_001724/FUN_005381/FUN_008575/FUN_000629/FUN_009797/FUN_013322/FUN_004733/FUN_003585/FUN_005308/FUN_002718/FUN_027690/FUN_010094/FUN_000543/FUN_001586/FUN_005267/FUN_003882/FUN_020052/FUN_000812/FUN_027091/FUN_021003/FUN_007248/FUN_018176/FUN_000030/FUN_006328/FUN_003926/FUN_016859/FUN_009738/FUN_000438/FUN_009756/FUN_000874/FUN_002733/FUN_015887/FUN_001409/FUN_001358/FUN_005273/FUN_018709/FUN_011844/FUN_015076/FUN_000322/FUN_008494/FUN_027317/FUN_010224/FUN_006330/FUN_007499/FUN_021134/FUN_011242/FUN_015862/FUN_021947/FUN_002112/FUN_013760/FUN_024219/FUN_021117/FUN_001529/FUN_013420/FUN_013309/FUN_016925/FUN_006129/FUN_011861/FUN_013367/FUN_022935/FUN_014089/FUN_012549/FUN_000115/FUN_021930/FUN_002765/FUN_011110/FUN_002425/FUN_022112/FUN_008946/FUN_010306/FUN_013184/FUN_021302/FUN_011327/FUN_002290/FUN_009627/FUN_010918/FUN_023232/FUN_000652/FUN_000691/FUN_023298/FUN_018829/FUN_008621/FUN_026978/FUN_019328/FUN_004398/FUN_000035/FUN_001554/FUN_015633/FUN_014384/FUN_005280/FUN_010202/FUN_005080/FUN_013142/FUN_006504/FUN_006918/FUN_005218/FUN_023480/FUN_014953/FUN_004160/FUN_023244/FUN_002271/FUN_009539/FUN_000222/FUN_026604/FUN_003779/FUN_016172/FUN_024824/FUN_025077/FUN_000557/FUN_012805/FUN_000021/FUN_006285/FUN_005546/FUN_027782/FUN_011013/FUN_019657/FUN_023696/FUN_013697/FUN_016767/FUN_015602/FUN_021141/FUN_011792/FUN_006251/FUN_018832/FUN_011270/FUN_003630/FUN_019032/FUN_015843/FUN_012770/FUN_003068/FUN_015014/FUN_30083/FUN_000469/FUN_30281/FUN_000953/FUN_008798/FUN_002717/FUN_019979/FUN_002432/FUN_026874/FUN_004675/FUN_016134/FUN_014746/FUN_006368/FUN_007023/FUN_010720/FUN_013501/FUN_003878/FUN_000231/FUN_010080/FUN_004166/FUN_008986/FUN_019108/FUN_024095/FUN_023981/FUN_013859	1029	high_all
GO:0007010	cytoskeleton organization	362/2455	1072/10068	1.44719038422681e-13	1.31541093041604e-10	1.20551407052652e-10	FUN_011692/FUN_000690/FUN_001855/FUN_021681/FUN_005046/FUN_020763/FUN_002690/FUN_025469/FUN_003060/FUN_011702/FUN_017805/FUN_011179/FUN_003575/FUN_009369/FUN_001502/FUN_021748/FUN_010185/FUN_004240/FUN_015771/FUN_022641/FUN_015068/FUN_012422/FUN_005848/FUN_011007/FUN_007505/FUN_017992/FUN_020819/FUN_024574/FUN_007783/FUN_000329/FUN_024107/FUN_001066/FUN_005145/FUN_026632/FUN_003782/FUN_011388/FUN_001708/FUN_002180/FUN_011512/FUN_002931/FUN_016809/FUN_002189/FUN_002541/FUN_000623/FUN_022526/FUN_014460/FUN_003905/FUN_003152/FUN_009398/FUN_001030/FUN_003927/FUN_024346/FUN_012231/FUN_014511/FUN_001406/FUN_024024/FUN_005000/FUN_012333/FUN_014016/FUN_010315/FUN_014979/FUN_027485/FUN_001893/FUN_003742/FUN_023749/FUN_000585/FUN_026228/FUN_000150/FUN_011959/FUN_023949/FUN_010375/FUN_001648/FUN_020973/FUN_014057/FUN_017649/FUN_010942/FUN_018389/FUN_024293/FUN_014344/FUN_004330/FUN_013132/FUN_008824/FUN_020537/FUN_017754/FUN_013260/FUN_004863/FUN_003081/FUN_020274/FUN_017105/FUN_022162/FUN_002976/FUN_007179/FUN_012727/FUN_003323/FUN_018290/FUN_024348/FUN_000732/FUN_024492/FUN_004008/FUN_000123/FUN_006715/FUN_020017/FUN_021268/FUN_006109/FUN_013731/FUN_009290/FUN_028347/FUN_004894/FUN_027090/FUN_017195/FUN_004479/FUN_016204/FUN_011626/FUN_003437/FUN_017044/FUN_018130/FUN_007647/FUN_008921/FUN_021488/FUN_003547/FUN_001323/FUN_003609/FUN_008176/FUN_014463/FUN_006582/FUN_009048/FUN_011511/FUN_015603/FUN_003872/FUN_020045/FUN_017279/FUN_021775/FUN_009457/FUN_005978/FUN_010136/FUN_018058/FUN_007994/FUN_006137/FUN_013370/FUN_015619/FUN_021769/FUN_008577/FUN_012470/FUN_024021/FUN_015004/FUN_003824/FUN_014796/FUN_006883/FUN_013616/FUN_026382/FUN_003196/FUN_007293/FUN_004319/FUN_022865/FUN_024228/FUN_013670/FUN_004390/FUN_004923/FUN_012633/FUN_009637/FUN_025061/FUN_020695/FUN_001643/FUN_007708/FUN_001428/FUN_023909/FUN_014978/FUN_011963/FUN_009656/FUN_024308/FUN_012501/FUN_006133/FUN_016708/FUN_009900/FUN_002127/FUN_003497/FUN_001282/FUN_023979/FUN_005818/FUN_005940/FUN_020934/FUN_005844/FUN_006036/FUN_014227/FUN_012882/FUN_019656/FUN_002454/FUN_021694/FUN_002959/FUN_002423/FUN_014205/FUN_011665/FUN_004853/FUN_004091/FUN_024309/FUN_007877/FUN_017307/FUN_001262/FUN_014022/FUN_000977/FUN_020998/FUN_000683/FUN_014398/FUN_008617/FUN_018168/FUN_000415/FUN_003729/FUN_007508/FUN_018783/FUN_011655/FUN_022153/FUN_001106/FUN_006218/FUN_013546/FUN_004555/FUN_001671/FUN_000628/FUN_002161/FUN_017753/FUN_010025/FUN_023852/FUN_007811/FUN_009867/FUN_019621/FUN_005372/FUN_018164/FUN_022184/FUN_026277/FUN_021869/FUN_005360/FUN_002878/FUN_001107/FUN_004110/FUN_012072/FUN_000755/FUN_003033/FUN_006179/FUN_009021/FUN_016543/FUN_011318/FUN_002372/FUN_013374/FUN_025681/FUN_009861/FUN_010745/FUN_012286/FUN_001843/FUN_017785/FUN_011577/FUN_002610/FUN_002251/FUN_014971/FUN_001508/FUN_013901/FUN_005390/FUN_014748/FUN_011071/FUN_002033/FUN_000660/FUN_015564/FUN_013160/FUN_011234/FUN_010841/FUN_004635/FUN_011056/FUN_000149/FUN_012415/FUN_002758/FUN_007868/FUN_021092/FUN_010018/FUN_016125/FUN_000111/FUN_006976/FUN_015613/FUN_000141/FUN_017210/FUN_011285/FUN_020989/FUN_003891/FUN_021188/FUN_024163/FUN_015839/FUN_012902/FUN_018400/FUN_005135/FUN_009739/FUN_017164/FUN_020933/FUN_002253/FUN_023791/FUN_000970/FUN_013592/FUN_012133/FUN_004551/FUN_000768/FUN_024334/FUN_021815/FUN_021361/FUN_006254/FUN_022904/FUN_008488/FUN_004185/FUN_002185/FUN_013430/FUN_011535/FUN_022203/FUN_019894/FUN_021685/FUN_005308/FUN_027690/FUN_019323/FUN_003882/FUN_027091/FUN_006657/FUN_009022/FUN_000452/FUN_002733/FUN_001409/FUN_022157/FUN_006330/FUN_002112/FUN_018387/FUN_021117/FUN_008690/FUN_002429/FUN_002995/FUN_008946/FUN_011710/FUN_026978/FUN_008316/FUN_010769/FUN_020740/FUN_016400/FUN_015256/FUN_002271/FUN_008011/FUN_012379/FUN_000735/FUN_019340/FUN_016172/FUN_019657/FUN_008297/FUN_013697/FUN_012240/FUN_016767/FUN_002461/FUN_015873/FUN_004760/FUN_013921/FUN_015843/FUN_003068/FUN_30083/FUN_014109/FUN_002432/FUN_004675/FUN_022121/FUN_006368/FUN_010510/FUN_004166/FUN_025372/FUN_024095	362	high_all
GO:0034613	cellular protein localization	470/2455	1462/10068	1.93662813799871e-13	1.66248766601978e-10	1.52359405499981e-10	FUN_000690/FUN_002324/FUN_001857/FUN_001073/FUN_021681/FUN_020763/FUN_002690/FUN_016501/FUN_025469/FUN_019903/FUN_028329/FUN_019587/FUN_011179/FUN_010316/FUN_006607/FUN_014333/FUN_017434/FUN_014377/FUN_008547/FUN_004240/FUN_006857/FUN_024372/FUN_022651/FUN_015079/FUN_002472/FUN_005848/FUN_010380/FUN_008014/FUN_012145/FUN_019094/FUN_022561/FUN_023512/FUN_007783/FUN_024554/FUN_003782/FUN_011388/FUN_019807/FUN_001708/FUN_011512/FUN_016809/FUN_025349/FUN_004609/FUN_013736/FUN_003747/FUN_018892/FUN_003915/FUN_012894/FUN_014460/FUN_001747/FUN_016530/FUN_021303/FUN_006688/FUN_006471/FUN_012231/FUN_024024/FUN_005000/FUN_012333/FUN_019650/FUN_004857/FUN_010353/FUN_001248/FUN_009860/FUN_021098/FUN_014979/FUN_027485/FUN_003742/FUN_024331/FUN_000585/FUN_007473/FUN_000150/FUN_001648/FUN_009737/FUN_020973/FUN_019229/FUN_014057/FUN_003754/FUN_007947/FUN_018389/FUN_010874/FUN_023044/FUN_014344/FUN_003429/FUN_017146/FUN_002702/FUN_004663/FUN_005132/FUN_004330/FUN_013132/FUN_010347/FUN_014836/FUN_020044/FUN_001059/FUN_006489/FUN_027859/FUN_004863/FUN_013680/FUN_024244/FUN_003081/FUN_020274/FUN_005221/FUN_003212/FUN_000576/FUN_011664/FUN_023474/FUN_005387/FUN_007179/FUN_003037/FUN_012727/FUN_006695/FUN_025491/FUN_024016/FUN_013354/FUN_002173/FUN_000732/FUN_014324/FUN_006745/FUN_001971/FUN_014668/FUN_020498/FUN_012916/FUN_001437/FUN_015568/FUN_006715/FUN_30443/FUN_014466/FUN_009290/FUN_008448/FUN_019751/FUN_028347/FUN_026381/FUN_012393/FUN_002749/FUN_009808/FUN_022163/FUN_004479/FUN_016204/FUN_011626/FUN_017207/FUN_020396/FUN_017044/FUN_024112/FUN_020460/FUN_003547/FUN_001323/FUN_024315/FUN_006582/FUN_009807/FUN_011511/FUN_025664/FUN_021884/FUN_020045/FUN_003374/FUN_000572/FUN_005978/FUN_010406/FUN_018073/FUN_006306/FUN_013345/FUN_024850/FUN_009811/FUN_010732/FUN_001557/FUN_013958/FUN_018071/FUN_013385/FUN_018100/FUN_017208/FUN_015424/FUN_015906/FUN_012802/FUN_020611/FUN_007732/FUN_019173/FUN_003824/FUN_011411/FUN_014796/FUN_010981/FUN_019801/FUN_014081/FUN_006883/FUN_026382/FUN_016160/FUN_001371/FUN_001423/FUN_021660/FUN_001451/FUN_015623/FUN_002799/FUN_004390/FUN_002066/FUN_015460/FUN_016513/FUN_009665/FUN_012633/FUN_025061/FUN_002305/FUN_016152/FUN_012377/FUN_000466/FUN_007708/FUN_006756/FUN_001428/FUN_014978/FUN_012220/FUN_017392/FUN_001716/FUN_001366/FUN_012501/FUN_023532/FUN_006133/FUN_019803/FUN_009041/FUN_000464/FUN_010457/FUN_014791/FUN_015318/FUN_015863/FUN_002793/FUN_007571/FUN_023979/FUN_019286/FUN_018752/FUN_007733/FUN_000894/FUN_027069/FUN_015842/FUN_005844/FUN_004169/FUN_019619/FUN_014227/FUN_007516/FUN_024875/FUN_002187/FUN_005222/FUN_021694/FUN_002423/FUN_026220/FUN_002697/FUN_014205/FUN_002337/FUN_022151/FUN_010331/FUN_013722/FUN_007877/FUN_013771/FUN_017307/FUN_007833/FUN_023812/FUN_018088/FUN_000977/FUN_010480/FUN_020998/FUN_020762/FUN_008367/FUN_012523/FUN_002502/FUN_014902/FUN_011412/FUN_014398/FUN_013165/FUN_014041/FUN_018613/FUN_008617/FUN_006892/FUN_003166/FUN_000415/FUN_018215/FUN_017477/FUN_002113/FUN_010698/FUN_013273/FUN_006218/FUN_004555/FUN_001304/FUN_002106/FUN_014207/FUN_002739/FUN_006295/FUN_007756/FUN_007893/FUN_017753/FUN_001332/FUN_023852/FUN_007591/FUN_000734/FUN_008471/FUN_025523/FUN_005871/FUN_019653/FUN_019621/FUN_002652/FUN_001438/FUN_005599/FUN_009237/FUN_018164/FUN_008897/FUN_023369/FUN_026277/FUN_006853/FUN_003968/FUN_009361/FUN_003820/FUN_000102/FUN_008778/FUN_000755/FUN_004011/FUN_013329/FUN_014095/FUN_010383/FUN_016543/FUN_011318/FUN_009503/FUN_000527/FUN_001907/FUN_014842/FUN_001384/FUN_015676/FUN_006282/FUN_003567/FUN_29840/FUN_004142/FUN_009861/FUN_010745/FUN_012286/FUN_023358/FUN_023967/FUN_002206/FUN_008312/FUN_003393/FUN_016802/FUN_005262/FUN_002251/FUN_000879/FUN_007260/FUN_013901/FUN_011345/FUN_013015/FUN_026282/FUN_014748/FUN_004307/FUN_026219/FUN_002014/FUN_006030/FUN_005701/FUN_016818/FUN_000660/FUN_021486/FUN_012022/FUN_002498/FUN_009142/FUN_005535/FUN_011455/FUN_024276/FUN_010841/FUN_014810/FUN_004635/FUN_000149/FUN_010999/FUN_012415/FUN_014532/FUN_006487/FUN_002758/FUN_002660/FUN_007868/FUN_016125/FUN_016309/FUN_023858/FUN_008383/FUN_000111/FUN_007497/FUN_000878/FUN_010398/FUN_015613/FUN_000141/FUN_017210/FUN_024762/FUN_005554/FUN_021191/FUN_014910/FUN_021785/FUN_001800/FUN_020647/FUN_014042/FUN_009739/FUN_008432/FUN_002253/FUN_000970/FUN_012133/FUN_011637/FUN_021815/FUN_021361/FUN_000779/FUN_007364/FUN_001381/FUN_006250/FUN_027357/FUN_002185/FUN_013430/FUN_009856/FUN_018631/FUN_019894/FUN_005894/FUN_001724/FUN_004934/FUN_000629/FUN_012057/FUN_012918/FUN_004872/FUN_002718/FUN_020764/FUN_004791/FUN_003882/FUN_020052/FUN_026804/FUN_027091/FUN_009022/FUN_000030/FUN_003926/FUN_016859/FUN_009756/FUN_002733/FUN_015887/FUN_001409/FUN_007499/FUN_012186/FUN_002112/FUN_014887/FUN_013760/FUN_024219/FUN_018387/FUN_028348/FUN_001351/FUN_027068/FUN_006431/FUN_022304/FUN_008946/FUN_028238/FUN_002290/FUN_008465/FUN_011710/FUN_026607/FUN_005449/FUN_010918/FUN_023232/FUN_000691/FUN_023837/FUN_000035/FUN_001554/FUN_004641/FUN_014876/FUN_023244/FUN_002271/FUN_026604/FUN_003779/FUN_004871/FUN_019340/FUN_011953/FUN_016767/FUN_021141/FUN_019032/FUN_015843/FUN_012770/FUN_30083/FUN_008798/FUN_002432/FUN_004675/FUN_022121/FUN_006368/FUN_011594/FUN_004166	470	high_all
GO:0046907	intracellular transport	469/2455	1460/10068	2.38724617154248e-13	1.94145936014076e-10	1.77925887788149e-10	FUN_000690/FUN_001857/FUN_021681/FUN_018193/FUN_020763/FUN_002690/FUN_016501/FUN_025469/FUN_019903/FUN_028329/FUN_019587/FUN_003519/FUN_010316/FUN_006607/FUN_014333/FUN_014377/FUN_008547/FUN_017355/FUN_022651/FUN_015079/FUN_002472/FUN_005848/FUN_016238/FUN_010380/FUN_008014/FUN_024131/FUN_012145/FUN_011007/FUN_007783/FUN_024554/FUN_024107/FUN_001066/FUN_024845/FUN_026632/FUN_003782/FUN_019807/FUN_001708/FUN_016809/FUN_020061/FUN_004609/FUN_013736/FUN_018892/FUN_010178/FUN_002899/FUN_003915/FUN_014460/FUN_003905/FUN_016530/FUN_003152/FUN_021303/FUN_006688/FUN_006471/FUN_012231/FUN_001406/FUN_024024/FUN_005000/FUN_019650/FUN_004775/FUN_010353/FUN_001248/FUN_009860/FUN_021098/FUN_027485/FUN_003742/FUN_023749/FUN_024331/FUN_000585/FUN_026228/FUN_007473/FUN_016154/FUN_003996/FUN_000150/FUN_011961/FUN_013389/FUN_019828/FUN_020973/FUN_017611/FUN_014057/FUN_007947/FUN_010874/FUN_002702/FUN_004663/FUN_005132/FUN_004330/FUN_013132/FUN_010347/FUN_014836/FUN_001059/FUN_006489/FUN_004342/FUN_024462/FUN_013260/FUN_013680/FUN_010733/FUN_005221/FUN_000576/FUN_023474/FUN_015751/FUN_003037/FUN_012727/FUN_018290/FUN_004394/FUN_025491/FUN_001840/FUN_013354/FUN_002173/FUN_000732/FUN_014324/FUN_006745/FUN_024492/FUN_020498/FUN_012916/FUN_001437/FUN_000123/FUN_30443/FUN_015034/FUN_008448/FUN_019751/FUN_028347/FUN_026381/FUN_013348/FUN_002749/FUN_017195/FUN_019533/FUN_022163/FUN_021186/FUN_016204/FUN_011626/FUN_020396/FUN_024112/FUN_001380/FUN_020460/FUN_003547/FUN_001323/FUN_024315/FUN_009029/FUN_003609/FUN_014463/FUN_006582/FUN_018072/FUN_007480/FUN_025664/FUN_020045/FUN_009457/FUN_000572/FUN_005978/FUN_010406/FUN_018073/FUN_011096/FUN_024863/FUN_006306/FUN_013345/FUN_016114/FUN_010352/FUN_024850/FUN_009811/FUN_010732/FUN_013958/FUN_021769/FUN_008036/FUN_018100/FUN_015424/FUN_012470/FUN_012802/FUN_002026/FUN_020611/FUN_024021/FUN_007732/FUN_003824/FUN_011411/FUN_009934/FUN_019801/FUN_006883/FUN_026382/FUN_003507/FUN_006141/FUN_005885/FUN_003196/FUN_016160/FUN_010024/FUN_001371/FUN_001423/FUN_015623/FUN_004390/FUN_002066/FUN_026842/FUN_020651/FUN_005310/FUN_016513/FUN_023168/FUN_012633/FUN_007354/FUN_025061/FUN_002305/FUN_001643/FUN_000466/FUN_003486/FUN_007708/FUN_006756/FUN_001428/FUN_021951/FUN_014978/FUN_003978/FUN_012220/FUN_017392/FUN_006656/FUN_001716/FUN_002987/FUN_001366/FUN_012501/FUN_023532/FUN_004002/FUN_009041/FUN_000464/FUN_010457/FUN_014791/FUN_015318/FUN_015863/FUN_002793/FUN_007571/FUN_027289/FUN_003074/FUN_008330/FUN_019286/FUN_007733/FUN_000473/FUN_000894/FUN_027069/FUN_007943/FUN_005844/FUN_001446/FUN_019619/FUN_007516/FUN_002187/FUN_005222/FUN_019752/FUN_021694/FUN_026220/FUN_002697/FUN_014205/FUN_011665/FUN_022151/FUN_010331/FUN_000556/FUN_013722/FUN_013771/FUN_014022/FUN_023812/FUN_014072/FUN_000977/FUN_008314/FUN_010480/FUN_008367/FUN_002502/FUN_002191/FUN_014902/FUN_011412/FUN_019817/FUN_014398/FUN_022418/FUN_013165/FUN_014041/FUN_018613/FUN_008617/FUN_006892/FUN_003166/FUN_000415/FUN_003729/FUN_011655/FUN_022153/FUN_018215/FUN_012518/FUN_013398/FUN_017477/FUN_002113/FUN_013273/FUN_006218/FUN_013546/FUN_004555/FUN_002106/FUN_014207/FUN_002895/FUN_002739/FUN_006295/FUN_007756/FUN_002754/FUN_010015/FUN_017753/FUN_012014/FUN_001332/FUN_023852/FUN_007591/FUN_000734/FUN_008471/FUN_005871/FUN_019653/FUN_009867/FUN_019621/FUN_002652/FUN_001438/FUN_005599/FUN_009237/FUN_023369/FUN_026277/FUN_006853/FUN_010455/FUN_003968/FUN_009361/FUN_002878/FUN_004110/FUN_003820/FUN_010300/FUN_000102/FUN_008778/FUN_000755/FUN_004011/FUN_009819/FUN_002722/FUN_013329/FUN_014095/FUN_016543/FUN_011318/FUN_015762/FUN_000527/FUN_006241/FUN_001907/FUN_014842/FUN_001384/FUN_003567/FUN_29840/FUN_009861/FUN_010745/FUN_023358/FUN_006214/FUN_016845/FUN_016667/FUN_001843/FUN_008312/FUN_003393/FUN_014961/FUN_016802/FUN_008969/FUN_011577/FUN_005262/FUN_013698/FUN_000879/FUN_026305/FUN_007260/FUN_013015/FUN_000711/FUN_026282/FUN_004307/FUN_002014/FUN_006030/FUN_005701/FUN_011813/FUN_016818/FUN_000660/FUN_012022/FUN_002498/FUN_009142/FUN_005535/FUN_009167/FUN_011455/FUN_010301/FUN_014810/FUN_004635/FUN_000149/FUN_012415/FUN_014532/FUN_006487/FUN_002758/FUN_002660/FUN_007868/FUN_016309/FUN_023858/FUN_008383/FUN_000111/FUN_007497/FUN_000141/FUN_024762/FUN_005554/FUN_021191/FUN_024163/FUN_014910/FUN_001637/FUN_021785/FUN_024925/FUN_004343/FUN_001800/FUN_005135/FUN_006356/FUN_014042/FUN_009739/FUN_002253/FUN_012133/FUN_008548/FUN_011637/FUN_024334/FUN_021815/FUN_000779/FUN_023470/FUN_006782/FUN_007364/FUN_027357/FUN_002185/FUN_005939/FUN_013430/FUN_018631/FUN_019894/FUN_007738/FUN_001724/FUN_004934/FUN_000629/FUN_012057/FUN_012918/FUN_004872/FUN_002718/FUN_010094/FUN_020764/FUN_004791/FUN_003882/FUN_026804/FUN_027091/FUN_009022/FUN_003926/FUN_009756/FUN_002733/FUN_001409/FUN_005273/FUN_007499/FUN_012186/FUN_002112/FUN_014887/FUN_013760/FUN_027068/FUN_025073/FUN_022304/FUN_002290/FUN_001923/FUN_008465/FUN_005449/FUN_023232/FUN_023837/FUN_003790/FUN_001554/FUN_008316/FUN_023462/FUN_023244/FUN_002271/FUN_026604/FUN_004871/FUN_019340/FUN_016172/FUN_011953/FUN_024682/FUN_016767/FUN_015602/FUN_021141/FUN_004760/FUN_015843/FUN_012770/FUN_003068/FUN_30083/FUN_000727/FUN_004899/FUN_006368/FUN_007023/FUN_004166	469	high_all
GO:0043229	intracellular organelle	1923/2455	7328/10068	3.30216523269467e-13	2.55125285877991e-10	2.33810678291797e-10	FUN_012510/FUN_011692/FUN_000690/FUN_010350/FUN_002324/FUN_001857/FUN_002863/FUN_002719/FUN_010428/FUN_017165/FUN_001073/FUN_009666/FUN_013373/FUN_001855/FUN_021681/FUN_006146/FUN_019680/FUN_018193/FUN_005909/FUN_005046/FUN_020763/FUN_006818/FUN_023671/FUN_011561/FUN_002690/FUN_014735/FUN_005018/FUN_025719/FUN_016501/FUN_025469/FUN_003060/FUN_002147/FUN_019479/FUN_009971/FUN_023904/FUN_019903/FUN_022945/FUN_002514/FUN_028329/FUN_004368/FUN_017805/FUN_007834/FUN_010096/FUN_001346/FUN_019688/FUN_019587/FUN_001799/FUN_019507/FUN_003519/FUN_000615/FUN_011179/FUN_001452/FUN_003575/FUN_009369/FUN_010316/FUN_002389/FUN_006607/FUN_001055/FUN_001502/FUN_014333/FUN_004670/FUN_001410/FUN_009397/FUN_017434/FUN_014995/FUN_014916/FUN_021748/FUN_023814/FUN_010900/FUN_011593/FUN_010185/FUN_010287/FUN_014377/FUN_008547/FUN_016407/FUN_022356/FUN_017270/FUN_004240/FUN_011211/FUN_006857/FUN_022641/FUN_016613/FUN_015068/FUN_022651/FUN_021546/FUN_026570/FUN_015079/FUN_012422/FUN_003595/FUN_010761/FUN_002472/FUN_005848/FUN_016238/FUN_010380/FUN_007942/FUN_008014/FUN_024131/FUN_012790/FUN_012145/FUN_025351/FUN_011007/FUN_004947/FUN_024460/FUN_024272/FUN_003510/FUN_007703/FUN_020923/FUN_007505/FUN_022561/FUN_019317/FUN_017992/FUN_015010/FUN_024421/FUN_023512/FUN_007783/FUN_024554/FUN_000329/FUN_000082/FUN_017029/FUN_024107/FUN_001066/FUN_018329/FUN_016618/FUN_024845/FUN_020058/FUN_005145/FUN_026632/FUN_003782/FUN_011388/FUN_003897/FUN_30435/FUN_007482/FUN_004176/FUN_012529/FUN_019807/FUN_004367/FUN_019567/FUN_001708/FUN_014897/FUN_004967/FUN_002180/FUN_011512/FUN_002931/FUN_30127/FUN_023592/FUN_016809/FUN_025349/FUN_025205/FUN_002696/FUN_008524/FUN_027154/FUN_002189/FUN_017954/FUN_020061/FUN_006706/FUN_004609/FUN_002541/FUN_024874/FUN_018698/FUN_013736/FUN_003747/FUN_018892/FUN_003830/FUN_027514/FUN_002899/FUN_003915/FUN_000623/FUN_017257/FUN_012894/FUN_021116/FUN_022526/FUN_014460/FUN_016094/FUN_000088/FUN_003905/FUN_001747/FUN_002455/FUN_000554/FUN_010011/FUN_005236/FUN_003546/FUN_004292/FUN_016530/FUN_007481/FUN_002689/FUN_003152/FUN_021303/FUN_009398/FUN_005539/FUN_006688/FUN_006471/FUN_001030/FUN_003927/FUN_010700/FUN_003522/FUN_015341/FUN_013394/FUN_020554/FUN_004205/FUN_022778/FUN_010781/FUN_007848/FUN_024346/FUN_012231/FUN_004071/FUN_014511/FUN_002936/FUN_001406/FUN_010046/FUN_024024/FUN_005000/FUN_013460/FUN_012333/FUN_001468/FUN_013671/FUN_019650/FUN_004775/FUN_018676/FUN_004857/FUN_010353/FUN_023992/FUN_024391/FUN_020544/FUN_001248/FUN_009860/FUN_005343/FUN_012630/FUN_006474/FUN_010580/FUN_005697/FUN_005816/FUN_021098/FUN_010315/FUN_014979/FUN_010806/FUN_004951/FUN_009822/FUN_008371/FUN_001535/FUN_027485/FUN_018702/FUN_001893/FUN_013404/FUN_008286/FUN_024461/FUN_001078/FUN_003742/FUN_016780/FUN_020775/FUN_002656/FUN_005743/FUN_023749/FUN_025597/FUN_013162/FUN_024331/FUN_022001/FUN_013317/FUN_007507/FUN_001357/FUN_026228/FUN_010498/FUN_006769/FUN_013555/FUN_30341/FUN_007473/FUN_011928/FUN_016154/FUN_008749/FUN_012246/FUN_000150/FUN_016011/FUN_023171/FUN_014985/FUN_001515/FUN_010820/FUN_002655/FUN_026713/FUN_013333/FUN_001530/FUN_007734/FUN_021763/FUN_011961/FUN_014069/FUN_023949/FUN_012285/FUN_001316/FUN_000053/FUN_010375/FUN_001648/FUN_018655/FUN_014920/FUN_020631/FUN_009737/FUN_022598/FUN_001111/FUN_006860/FUN_013389/FUN_019828/FUN_017126/FUN_020973/FUN_009020/FUN_011540/FUN_003359/FUN_017611/FUN_015622/FUN_014057/FUN_003754/FUN_007947/FUN_017649/FUN_010942/FUN_007889/FUN_018389/FUN_004964/FUN_015272/FUN_001170/FUN_015639/FUN_003640/FUN_001822/FUN_025064/FUN_012284/FUN_010874/FUN_005289/FUN_016813/FUN_014744/FUN_023044/FUN_021346/FUN_024293/FUN_014344/FUN_011647/FUN_012808/FUN_000896/FUN_003429/FUN_025316/FUN_017146/FUN_015426/FUN_002702/FUN_004663/FUN_005132/FUN_004330/FUN_019477/FUN_010023/FUN_007388/FUN_010990/FUN_013132/FUN_010347/FUN_008824/FUN_013759/FUN_014836/FUN_015462/FUN_008573/FUN_000457/FUN_023561/FUN_001059/FUN_018250/FUN_006489/FUN_000496/FUN_013058/FUN_017754/FUN_006135/FUN_005826/FUN_004342/FUN_024462/FUN_007639/FUN_027859/FUN_024613/FUN_016718/FUN_013260/FUN_004863/FUN_013007/FUN_013680/FUN_021690/FUN_010050/FUN_015867/FUN_024244/FUN_020151/FUN_012577/FUN_000313/FUN_003081/FUN_011910/FUN_021271/FUN_010733/FUN_011037/FUN_020274/FUN_017105/FUN_012634/FUN_005221/FUN_012777/FUN_010281/FUN_022162/FUN_003539/FUN_003212/FUN_000576/FUN_009283/FUN_016628/FUN_011664/FUN_002958/FUN_023474/FUN_002976/FUN_005387/FUN_007179/FUN_004073/FUN_015751/FUN_003037/FUN_012727/FUN_009366/FUN_003323/FUN_018290/FUN_006695/FUN_004394/FUN_025491/FUN_003538/FUN_003306/FUN_025769/FUN_024348/FUN_001840/FUN_024016/FUN_000955/FUN_013354/FUN_012131/FUN_002173/FUN_29975/FUN_000732/FUN_015084/FUN_014324/FUN_012766/FUN_006745/FUN_001971/FUN_018653/FUN_019747/FUN_000547/FUN_012334/FUN_005825/FUN_014668/FUN_024492/FUN_002956/FUN_007369/FUN_010079/FUN_001891/FUN_000368/FUN_020498/FUN_003881/FUN_001437/FUN_004008/FUN_015568/FUN_012504/FUN_000123/FUN_023748/FUN_020017/FUN_021268/FUN_011588/FUN_014466/FUN_006109/FUN_013731/FUN_009290/FUN_025101/FUN_001784/FUN_015034/FUN_008448/FUN_023830/FUN_015292/FUN_021065/FUN_019751/FUN_028347/FUN_002046/FUN_026381/FUN_004894/FUN_013348/FUN_012393/FUN_027090/FUN_002749/FUN_017195/FUN_021167/FUN_028101/FUN_009808/FUN_006575/FUN_007762/FUN_006082/FUN_020020/FUN_011860/FUN_019533/FUN_013400/FUN_020620/FUN_001335/FUN_001531/FUN_022163/FUN_018615/FUN_027511/FUN_004479/FUN_010218/FUN_001117/FUN_015067/FUN_029024/FUN_021186/FUN_016170/FUN_005507/FUN_016204/FUN_018576/FUN_011626/FUN_017207/FUN_003781/FUN_002606/FUN_015852/FUN_003437/FUN_020396/FUN_024565/FUN_000610/FUN_017044/FUN_013161/FUN_004844/FUN_014712/FUN_024112/FUN_023199/FUN_008398/FUN_018130/FUN_007647/FUN_014113/FUN_008921/FUN_020656/FUN_002983/FUN_001380/FUN_012140/FUN_006450/FUN_010001/FUN_008428/FUN_020460/FUN_026748/FUN_021683/FUN_003547/FUN_011295/FUN_008418/FUN_001323/FUN_010568/FUN_003929/FUN_005912/FUN_004171/FUN_024315/FUN_011029/FUN_020725/FUN_002022/FUN_009029/FUN_005905/FUN_003609/FUN_008176/FUN_014463/FUN_006582/FUN_018129/FUN_019199/FUN_003624/FUN_027530/FUN_009048/FUN_018072/FUN_021184/FUN_005290/FUN_009807/FUN_021183/FUN_011511/FUN_015603/FUN_007480/FUN_025664/FUN_021884/FUN_003872/FUN_019324/FUN_020045/FUN_012413/FUN_000249/FUN_005177/FUN_017279/FUN_004349/FUN_019895/FUN_005486/FUN_025776/FUN_003204/FUN_020393/FUN_011973/FUN_021775/FUN_010858/FUN_009457/FUN_005361/FUN_023672/FUN_000572/FUN_005978/FUN_010406/FUN_018073/FUN_011096/FUN_000264/FUN_003832/FUN_028330/FUN_005102/FUN_024863/FUN_012699/FUN_006306/FUN_010136/FUN_016901/FUN_023242/FUN_018058/FUN_008445/FUN_013319/FUN_013345/FUN_016114/FUN_001890/FUN_021676/FUN_007203/FUN_004570/FUN_010352/FUN_018657/FUN_024850/FUN_014086/FUN_022213/FUN_009811/FUN_007994/FUN_010732/FUN_001244/FUN_006148/FUN_020152/FUN_009651/FUN_008315/FUN_009992/FUN_009960/FUN_006137/FUN_013370/FUN_011936/FUN_001557/FUN_002048/FUN_001343/FUN_013958/FUN_015619/FUN_021769/FUN_023950/FUN_013369/FUN_008036/FUN_29951/FUN_022522/FUN_018100/FUN_008960/FUN_025673/FUN_006515/FUN_017208/FUN_020532/FUN_008577/FUN_000570/FUN_014453/FUN_000646/FUN_012470/FUN_015906/FUN_012802/FUN_002026/FUN_019729/FUN_016107/FUN_020611/FUN_004278/FUN_024021/FUN_009005/FUN_010251/FUN_006719/FUN_015004/FUN_007732/FUN_019173/FUN_024306/FUN_001656/FUN_003824/FUN_011411/FUN_014796/FUN_009934/FUN_010981/FUN_019801/FUN_014081/FUN_003831/FUN_013171/FUN_019399/FUN_013415/FUN_009538/FUN_010382/FUN_006883/FUN_001461/FUN_013616/FUN_012572/FUN_004359/FUN_026382/FUN_000654/FUN_021784/FUN_020069/FUN_003507/FUN_008405/FUN_009113/FUN_006141/FUN_015071/FUN_005885/FUN_023781/FUN_013977/FUN_001851/FUN_003196/FUN_011505/FUN_016160/FUN_004319/FUN_006345/FUN_000876/FUN_022865/FUN_008505/FUN_010024/FUN_001371/FUN_018350/FUN_001423/FUN_024228/FUN_021660/FUN_013271/FUN_001451/FUN_015623/FUN_006134/FUN_014084/FUN_002799/FUN_021016/FUN_013670/FUN_024920/FUN_003693/FUN_007366/FUN_004852/FUN_004390/FUN_002066/FUN_027904/FUN_015460/FUN_009052/FUN_008013/FUN_026842/FUN_002714/FUN_020651/FUN_005310/FUN_000160/FUN_024386/FUN_016513/FUN_003608/FUN_011152/FUN_021047/FUN_003596/FUN_004923/FUN_023168/FUN_012659/FUN_017256/FUN_014452/FUN_009665/FUN_012633/FUN_007354/FUN_009637/FUN_025061/FUN_002305/FUN_023204/FUN_001342/FUN_011926/FUN_020695/FUN_016152/FUN_011933/FUN_002688/FUN_003807/FUN_012377/FUN_006193/FUN_020780/FUN_013324/FUN_021038/FUN_001643/FUN_000466/FUN_003486/FUN_007708/FUN_013636/FUN_014835/FUN_006756/FUN_001428/FUN_019203/FUN_002031/FUN_012932/FUN_000653/FUN_028431/FUN_023909/FUN_021951/FUN_014978/FUN_011963/FUN_001600/FUN_012820/FUN_003978/FUN_026575/FUN_016161/FUN_019706/FUN_012220/FUN_027882/FUN_018119/FUN_009656/FUN_025778/FUN_014332/FUN_015616/FUN_024308/FUN_017392/FUN_016428/FUN_017037/FUN_006656/FUN_007797/FUN_001716/FUN_002987/FUN_001366/FUN_018118/FUN_010039/FUN_000120/FUN_004516/FUN_019087/FUN_024145/FUN_024825/FUN_004374/FUN_023532/FUN_020986/FUN_006133/FUN_019620/FUN_002160/FUN_023026/FUN_019803/FUN_018402/FUN_001023/FUN_007559/FUN_016708/FUN_009900/FUN_000620/FUN_004002/FUN_014951/FUN_016133/FUN_019584/FUN_009464/FUN_009051/FUN_009041/FUN_002794/FUN_002127/FUN_006076/FUN_003497/FUN_014724/FUN_000464/FUN_013285/FUN_010457/FUN_000804/FUN_003570/FUN_015318/FUN_015863/FUN_001282/FUN_005300/FUN_018216/FUN_008309/FUN_002793/FUN_026072/FUN_011646/FUN_023979/FUN_005952/FUN_000518/FUN_003496/FUN_005818/FUN_009611/FUN_005940/FUN_001425/FUN_009556/FUN_000070/FUN_014394/FUN_010610/FUN_003853/FUN_027289/FUN_002384/FUN_013753/FUN_006136/FUN_012237/FUN_003074/FUN_002171/FUN_007249/FUN_008985/FUN_004282/FUN_004744/FUN_019286/FUN_024102/FUN_000152/FUN_018752/FUN_007733/FUN_005329/FUN_020934/FUN_023528/FUN_000473/FUN_003726/FUN_000894/FUN_027069/FUN_015842/FUN_005795/FUN_023793/FUN_013758/FUN_025311/FUN_007943/FUN_005844/FUN_010373/FUN_001644/FUN_003619/FUN_004169/FUN_012654/FUN_010926/FUN_001446/FUN_017301/FUN_006036/FUN_019619/FUN_014676/FUN_007474/FUN_024781/FUN_001370/FUN_017150/FUN_014227/FUN_007516/FUN_000786/FUN_015996/FUN_024875/FUN_002187/FUN_012882/FUN_020420/FUN_013793/FUN_008429/FUN_005137/FUN_002454/FUN_005222/FUN_019752/FUN_028313/FUN_002707/FUN_001426/FUN_021694/FUN_013600/FUN_015215/FUN_023582/FUN_002959/FUN_011816/FUN_002697/FUN_004033/FUN_015399/FUN_010012/FUN_007180/FUN_014205/FUN_020783/FUN_024687/FUN_011665/FUN_025097/FUN_015391/FUN_016884/FUN_022652/FUN_020509/FUN_003922/FUN_019728/FUN_024688/FUN_017032/FUN_015019/FUN_020722/FUN_004853/FUN_010007/FUN_011101/FUN_022151/FUN_010331/FUN_015586/FUN_002162/FUN_009011/FUN_000556/FUN_017775/FUN_29965/FUN_002753/FUN_005140/FUN_001911/FUN_002711/FUN_024881/FUN_002900/FUN_000700/FUN_020857/FUN_021900/FUN_29844/FUN_013652/FUN_004091/FUN_025099/FUN_009887/FUN_018277/FUN_023952/FUN_003577/FUN_004606/FUN_028526/FUN_013722/FUN_012458/FUN_024309/FUN_004360/FUN_007877/FUN_013372/FUN_013771/FUN_003654/FUN_011760/FUN_017791/FUN_017307/FUN_001742/FUN_007583/FUN_001262/FUN_007637/FUN_014022/FUN_015516/FUN_024898/FUN_025371/FUN_004734/FUN_016105/FUN_010349/FUN_011554/FUN_014072/FUN_000977/FUN_008314/FUN_010480/FUN_020998/FUN_020762/FUN_022077/FUN_000720/FUN_019400/FUN_010937/FUN_004143/FUN_008367/FUN_004043/FUN_012362/FUN_016877/FUN_014115/FUN_019396/FUN_012523/FUN_020858/FUN_006402/FUN_011075/FUN_024614/FUN_002502/FUN_014889/FUN_002191/FUN_014902/FUN_021952/FUN_003986/FUN_004410/FUN_002276/FUN_011412/FUN_019817/FUN_003749/FUN_021852/FUN_020513/FUN_010826/FUN_000683/FUN_003586/FUN_014398/FUN_022418/FUN_013165/FUN_014041/FUN_024837/FUN_017145/FUN_005815/FUN_018613/FUN_024778/FUN_015952/FUN_008617/FUN_027304/FUN_002172/FUN_015768/FUN_006892/FUN_018168/FUN_020066/FUN_019174/FUN_003843/FUN_000415/FUN_008601/FUN_003729/FUN_009018/FUN_000742/FUN_001374/FUN_007508/FUN_021139/FUN_007592/FUN_001079/FUN_018783/FUN_012707/FUN_006505/FUN_011655/FUN_014918/FUN_020700/FUN_009717/FUN_004612/FUN_018215/FUN_000392/FUN_013398/FUN_001106/FUN_015334/FUN_019522/FUN_005876/FUN_017477/FUN_002113/FUN_010698/FUN_000376/FUN_023507/FUN_013273/FUN_006218/FUN_014065/FUN_001069/FUN_013546/FUN_020720/FUN_004555/FUN_001304/FUN_006329/FUN_027314/FUN_002106/FUN_014207/FUN_001260/FUN_019516/FUN_000510/FUN_002895/FUN_004332/FUN_027830/FUN_004366/FUN_002739/FUN_018162/FUN_001671/FUN_006295/FUN_003363/FUN_007756/FUN_021675/FUN_000862/FUN_000740/FUN_007893/FUN_005109/FUN_010548/FUN_008834/FUN_004950/FUN_002754/FUN_015752/FUN_004503/FUN_015761/FUN_025185/FUN_000200/FUN_002161/FUN_010015/FUN_017753/FUN_020411/FUN_012014/FUN_013316/FUN_010025/FUN_008894/FUN_014851/FUN_009147/FUN_023852/FUN_007591/FUN_020111/FUN_023689/FUN_004040/FUN_000734/FUN_008471/FUN_029377/FUN_025853/FUN_009463/FUN_025523/FUN_005871/FUN_007811/FUN_007560/FUN_001392/FUN_019653/FUN_009867/FUN_019621/FUN_002652/FUN_001438/FUN_022111/FUN_000553/FUN_008983/FUN_005599/FUN_018675/FUN_009237/FUN_005372/FUN_022184/FUN_020713/FUN_016158/FUN_001551/FUN_008897/FUN_017724/FUN_023369/FUN_000384/FUN_019487/FUN_022599/FUN_026277/FUN_022803/FUN_007916/FUN_027595/FUN_006853/FUN_008370/FUN_013380/FUN_013155/FUN_021869/FUN_007509/FUN_012023/FUN_010048/FUN_027871/FUN_010455/FUN_019925/FUN_003968/FUN_018003/FUN_006754/FUN_000164/FUN_000245/FUN_029149/FUN_009361/FUN_011565/FUN_001353/FUN_009827/FUN_003052/FUN_000201/FUN_007459/FUN_015219/FUN_001107/FUN_004110/FUN_003733/FUN_016458/FUN_003141/FUN_010300/FUN_000102/FUN_008778/FUN_012072/FUN_026533/FUN_000755/FUN_006531/FUN_017675/FUN_004011/FUN_003033/FUN_009819/FUN_002722/FUN_004824/FUN_020161/FUN_018573/FUN_023064/FUN_014992/FUN_003957/FUN_006179/FUN_026571/FUN_012254/FUN_014095/FUN_022823/FUN_000193/FUN_010383/FUN_009021/FUN_011400/FUN_016543/FUN_004451/FUN_011318/FUN_012243/FUN_023920/FUN_010077/FUN_008597/FUN_015762/FUN_009503/FUN_008945/FUN_000527/FUN_004047/FUN_015872/FUN_011630/FUN_007276/FUN_006241/FUN_001907/FUN_005026/FUN_004189/FUN_014842/FUN_001384/FUN_008603/FUN_015676/FUN_019918/FUN_006282/FUN_006517/FUN_017292/FUN_003508/FUN_003567/FUN_003502/FUN_025681/FUN_29840/FUN_004142/FUN_009861/FUN_010745/FUN_024627/FUN_012286/FUN_023358/FUN_022085/FUN_025668/FUN_024155/FUN_006214/FUN_023346/FUN_014367/FUN_002203/FUN_002769/FUN_012492/FUN_016845/FUN_012197/FUN_016667/FUN_002206/FUN_001995/FUN_013691/FUN_001843/FUN_014488/FUN_008312/FUN_003393/FUN_000613/FUN_014961/FUN_015264/FUN_013156/FUN_000982/FUN_005205/FUN_017785/FUN_016802/FUN_002029/FUN_000627/FUN_002061/FUN_008969/FUN_011577/FUN_013595/FUN_005584/FUN_008365/FUN_005262/FUN_002695/FUN_002610/FUN_007773/FUN_022031/FUN_002251/FUN_012227/FUN_000649/FUN_000607/FUN_000879/FUN_005941/FUN_013661/FUN_026305/FUN_005234/FUN_013610/FUN_014971/FUN_001508/FUN_017161/FUN_020158/FUN_007260/FUN_000531/FUN_009400/FUN_018353/FUN_017028/FUN_013901/FUN_011345/FUN_013015/FUN_000711/FUN_023307/FUN_013929/FUN_013998/FUN_005892/FUN_005390/FUN_019109/FUN_009812/FUN_026282/FUN_012075/FUN_004874/FUN_006429/FUN_004028/FUN_014748/FUN_000471/FUN_026219/FUN_005587/FUN_002014/FUN_007363/FUN_006030/FUN_018663/FUN_010068/FUN_007326/FUN_025598/FUN_015777/FUN_022411/FUN_001240/FUN_005701/FUN_011813/FUN_011071/FUN_001902/FUN_019077/FUN_024022/FUN_021265/FUN_007945/FUN_016818/FUN_002033/FUN_012936/FUN_000660/FUN_021486/FUN_014079/FUN_024323/FUN_005138/FUN_000771/FUN_003409/FUN_015564/FUN_025977/FUN_008738/FUN_014183/FUN_011815/FUN_012640/FUN_002498/FUN_009142/FUN_005535/FUN_015305/FUN_003529/FUN_002428/FUN_011455/FUN_004837/FUN_005841/FUN_016394/FUN_024276/FUN_023572/FUN_011234/FUN_006419/FUN_001077/FUN_017776/FUN_021245/FUN_010841/FUN_004413/FUN_010856/FUN_005668/FUN_014522/FUN_012691/FUN_016814/FUN_002019/FUN_014810/FUN_002834/FUN_004635/FUN_018725/FUN_011056/FUN_021275/FUN_006755/FUN_016811/FUN_001885/FUN_013223/FUN_011965/FUN_000149/FUN_010999/FUN_002097/FUN_012415/FUN_014532/FUN_012134/FUN_000721/FUN_011592/FUN_020779/FUN_000122/FUN_014947/FUN_006487/FUN_010842/FUN_002758/FUN_027533/FUN_007712/FUN_002660/FUN_007868/FUN_021092/FUN_012614/FUN_014956/FUN_010018/FUN_016125/FUN_016309/FUN_002270/FUN_023858/FUN_019508/FUN_025757/FUN_008383/FUN_011304/FUN_008048/FUN_025273/FUN_012905/FUN_000111/FUN_006976/FUN_007497/FUN_008595/FUN_001497/FUN_000878/FUN_017971/FUN_010398/FUN_023045/FUN_015613/FUN_000141/FUN_014713/FUN_015756/FUN_009512/FUN_024762/FUN_003335/FUN_011285/FUN_005024/FUN_008615/FUN_011428/FUN_027010/FUN_024303/FUN_024719/FUN_021582/FUN_000508/FUN_001954/FUN_011795/FUN_020990/FUN_005554/FUN_021191/FUN_016123/FUN_003891/FUN_021188/FUN_003963/FUN_024163/FUN_015839/FUN_007336/FUN_014910/FUN_001637/FUN_005101/FUN_021785/FUN_027778/FUN_023905/FUN_012902/FUN_024925/FUN_004343/FUN_001800/FUN_009780/FUN_005135/FUN_006356/FUN_016926/FUN_016574/FUN_020647/FUN_007760/FUN_014042/FUN_000209/FUN_007588/FUN_009739/FUN_017164/FUN_009864/FUN_014535/FUN_020933/FUN_007927/FUN_008432/FUN_009755/FUN_002253/FUN_023791/FUN_023792/FUN_000970/FUN_013592/FUN_002505/FUN_012133/FUN_013892/FUN_004551/FUN_019542/FUN_005344/FUN_007665/FUN_015605/FUN_008633/FUN_008548/FUN_011824/FUN_000768/FUN_024865/FUN_002705/FUN_008475/FUN_011637/FUN_007490/FUN_026926/FUN_024334/FUN_018413/FUN_021815/FUN_001658/FUN_019748/FUN_008579/FUN_021361/FUN_012214/FUN_006254/FUN_020787/FUN_000779/FUN_013959/FUN_009451/FUN_002168/FUN_023470/FUN_013653/FUN_006782/FUN_022904/FUN_008488/FUN_004185/FUN_017679/FUN_019074/FUN_007364/FUN_016423/FUN_009793/FUN_005938/FUN_001381/FUN_016736/FUN_006250/FUN_003610/FUN_027357/FUN_001047/FUN_004418/FUN_002712/FUN_020924/FUN_006757/FUN_004227/FUN_018711/FUN_001803/FUN_008922/FUN_014045/FUN_002185/FUN_025313/FUN_005939/FUN_020985/FUN_013430/FUN_007283/FUN_011535/FUN_005220/FUN_006787/FUN_005811/FUN_009856/FUN_001267/FUN_014224/FUN_018631/FUN_003312/FUN_009758/FUN_013594/FUN_023584/FUN_022203/FUN_30386/FUN_020134/FUN_014945/FUN_008394/FUN_019894/FUN_002395/FUN_012212/FUN_007862/FUN_006275/FUN_005894/FUN_004554/FUN_007738/FUN_021685/FUN_004144/FUN_009401/FUN_006956/FUN_000783/FUN_001724/FUN_005381/FUN_004934/FUN_008575/FUN_000629/FUN_003785/FUN_012057/FUN_003727/FUN_018112/FUN_009797/FUN_012918/FUN_004872/FUN_013322/FUN_004733/FUN_003585/FUN_009884/FUN_005308/FUN_002718/FUN_027690/FUN_010094/FUN_000543/FUN_001586/FUN_022206/FUN_019323/FUN_009698/FUN_020764/FUN_005267/FUN_004791/FUN_003882/FUN_020052/FUN_026804/FUN_000812/FUN_027091/FUN_010875/FUN_009749/FUN_006657/FUN_021003/FUN_003236/FUN_010763/FUN_016110/FUN_007248/FUN_009022/FUN_021143/FUN_018176/FUN_015920/FUN_010193/FUN_023769/FUN_000030/FUN_015428/FUN_006328/FUN_003926/FUN_024105/FUN_016859/FUN_000438/FUN_003827/FUN_009050/FUN_009756/FUN_000452/FUN_000874/FUN_018191/FUN_002733/FUN_017101/FUN_015887/FUN_001409/FUN_016719/FUN_001358/FUN_005273/FUN_016844/FUN_018709/FUN_011844/FUN_015076/FUN_000322/FUN_022157/FUN_003553/FUN_019826/FUN_008494/FUN_027317/FUN_004097/FUN_010224/FUN_006330/FUN_007499/FUN_021134/FUN_011242/FUN_005615/FUN_023787/FUN_012186/FUN_015862/FUN_024150/FUN_002112/FUN_014887/FUN_013760/FUN_024219/FUN_000497/FUN_013458/FUN_018387/FUN_002642/FUN_013014/FUN_011772/FUN_015659/FUN_001529/FUN_013420/FUN_013309/FUN_001351/FUN_006616/FUN_019202/FUN_016925/FUN_006129/FUN_008690/FUN_011861/FUN_016536/FUN_002429/FUN_024328/FUN_012328/FUN_013367/FUN_009352/FUN_003902/FUN_011437/FUN_027068/FUN_022935/FUN_006431/FUN_002995/FUN_014089/FUN_025073/FUN_006297/FUN_012983/FUN_012549/FUN_000115/FUN_021930/FUN_002765/FUN_022304/FUN_011110/FUN_015890/FUN_002425/FUN_002094/FUN_022112/FUN_008946/FUN_001430/FUN_009195/FUN_010306/FUN_013184/FUN_021302/FUN_001549/FUN_011327/FUN_002290/FUN_006950/FUN_010898/FUN_014990/FUN_001923/FUN_008465/FUN_008682/FUN_010871/FUN_011710/FUN_000611/FUN_026607/FUN_000803/FUN_009627/FUN_005449/FUN_009084/FUN_005206/FUN_010918/FUN_023232/FUN_000652/FUN_000691/FUN_023298/FUN_018829/FUN_005613/FUN_003773/FUN_023837/FUN_011790/FUN_026978/FUN_019328/FUN_003790/FUN_001554/FUN_008316/FUN_015633/FUN_014384/FUN_003993/FUN_005280/FUN_010027/FUN_010202/FUN_022366/FUN_005080/FUN_023462/FUN_009968/FUN_019717/FUN_006504/FUN_006918/FUN_010769/FUN_020500/FUN_007682/FUN_006139/FUN_020740/FUN_023802/FUN_016400/FUN_005218/FUN_015256/FUN_014876/FUN_014953/FUN_004160/FUN_023244/FUN_004453/FUN_002271/FUN_008011/FUN_012379/FUN_000222/FUN_026604/FUN_000735/FUN_003606/FUN_003779/FUN_012629/FUN_004871/FUN_019340/FUN_026857/FUN_016625/FUN_016172/FUN_025592/FUN_007652/FUN_015864/FUN_024824/FUN_015380/FUN_000557/FUN_012805/FUN_000021/FUN_006285/FUN_005546/FUN_027782/FUN_002859/FUN_011953/FUN_011013/FUN_024755/FUN_024682/FUN_020618/FUN_001007/FUN_008297/FUN_006284/FUN_023696/FUN_013697/FUN_012240/FUN_004768/FUN_016767/FUN_002461/FUN_013250/FUN_015602/FUN_021141/FUN_011792/FUN_006251/FUN_018832/FUN_004760/FUN_011270/FUN_003630/FUN_002098/FUN_019499/FUN_020653/FUN_004801/FUN_022451/FUN_019032/FUN_013921/FUN_014063/FUN_015843/FUN_012770/FUN_003068/FUN_020395/FUN_015014/FUN_30083/FUN_000469/FUN_014109/FUN_000727/FUN_000953/FUN_024111/FUN_008798/FUN_002717/FUN_019979/FUN_018147/FUN_29830/FUN_004899/FUN_002432/FUN_006844/FUN_004675/FUN_016134/FUN_002839/FUN_026531/FUN_022121/FUN_014746/FUN_006368/FUN_010510/FUN_007023/FUN_010720/FUN_007551/FUN_013501/FUN_003878/FUN_011594/FUN_007950/FUN_003246/FUN_007446/FUN_018572/FUN_000231/FUN_013148/FUN_010080/FUN_004166/FUN_025372/FUN_009966/FUN_008986/FUN_021819/FUN_019108/FUN_000753/FUN_023981/FUN_013859	1923	high_all
GO:0044422	NA	1620/2455	6030/10068	5.81169506538041e-13	4.27630057858372e-10	3.91903427140665e-10	FUN_012510/FUN_000690/FUN_010350/FUN_001857/FUN_002863/FUN_002719/FUN_010428/FUN_001073/FUN_009666/FUN_013373/FUN_001855/FUN_021681/FUN_006146/FUN_019680/FUN_018193/FUN_005909/FUN_005046/FUN_020763/FUN_006818/FUN_023671/FUN_011561/FUN_002690/FUN_014735/FUN_005018/FUN_025719/FUN_016501/FUN_025469/FUN_003060/FUN_019479/FUN_009971/FUN_023904/FUN_019903/FUN_022945/FUN_002514/FUN_028329/FUN_004368/FUN_017805/FUN_007834/FUN_010096/FUN_019688/FUN_019587/FUN_011179/FUN_003575/FUN_009369/FUN_010316/FUN_002389/FUN_006607/FUN_001055/FUN_001502/FUN_014333/FUN_001410/FUN_009397/FUN_017434/FUN_014916/FUN_021748/FUN_023814/FUN_010900/FUN_011593/FUN_010185/FUN_010287/FUN_014377/FUN_008547/FUN_016407/FUN_017270/FUN_004240/FUN_011211/FUN_022641/FUN_016613/FUN_015068/FUN_022651/FUN_026570/FUN_015079/FUN_003595/FUN_010761/FUN_002472/FUN_005848/FUN_016238/FUN_010380/FUN_008014/FUN_024131/FUN_012145/FUN_025351/FUN_011007/FUN_004947/FUN_024460/FUN_024272/FUN_020923/FUN_007505/FUN_022561/FUN_019317/FUN_015010/FUN_024421/FUN_023512/FUN_007783/FUN_024554/FUN_000082/FUN_017029/FUN_024107/FUN_001066/FUN_018329/FUN_024845/FUN_020058/FUN_026632/FUN_003782/FUN_011388/FUN_003897/FUN_30435/FUN_007482/FUN_012529/FUN_019807/FUN_004367/FUN_019567/FUN_004967/FUN_011512/FUN_002931/FUN_30127/FUN_023592/FUN_016809/FUN_025205/FUN_002696/FUN_008524/FUN_027154/FUN_002189/FUN_017954/FUN_020061/FUN_006706/FUN_004609/FUN_002541/FUN_013736/FUN_003747/FUN_018892/FUN_003830/FUN_002899/FUN_003915/FUN_000623/FUN_018726/FUN_017257/FUN_012894/FUN_021116/FUN_022526/FUN_014460/FUN_016094/FUN_003905/FUN_001747/FUN_002455/FUN_000554/FUN_010011/FUN_005236/FUN_003546/FUN_004292/FUN_016530/FUN_007481/FUN_002689/FUN_003152/FUN_021303/FUN_009398/FUN_005539/FUN_006688/FUN_006471/FUN_001030/FUN_015341/FUN_013394/FUN_020554/FUN_022778/FUN_010781/FUN_007848/FUN_024346/FUN_012231/FUN_004071/FUN_014511/FUN_002936/FUN_001406/FUN_010046/FUN_024024/FUN_005000/FUN_012333/FUN_001468/FUN_013671/FUN_009995/FUN_019650/FUN_004775/FUN_018676/FUN_004857/FUN_010353/FUN_023992/FUN_024391/FUN_001248/FUN_005343/FUN_012630/FUN_006474/FUN_005697/FUN_005816/FUN_021098/FUN_010315/FUN_010806/FUN_009822/FUN_008371/FUN_001535/FUN_027485/FUN_018702/FUN_001893/FUN_013404/FUN_024461/FUN_001078/FUN_003742/FUN_020775/FUN_002656/FUN_005743/FUN_023749/FUN_025597/FUN_013162/FUN_024331/FUN_022001/FUN_013317/FUN_007507/FUN_001357/FUN_026228/FUN_023856/FUN_013555/FUN_30341/FUN_007473/FUN_016154/FUN_008749/FUN_012246/FUN_000150/FUN_016011/FUN_023171/FUN_014985/FUN_001515/FUN_010820/FUN_002655/FUN_026713/FUN_001530/FUN_007734/FUN_021763/FUN_011961/FUN_014069/FUN_012285/FUN_001316/FUN_000053/FUN_010375/FUN_001648/FUN_018655/FUN_014920/FUN_020631/FUN_009737/FUN_022598/FUN_001111/FUN_006860/FUN_019828/FUN_017126/FUN_020973/FUN_009020/FUN_003359/FUN_017611/FUN_015622/FUN_014057/FUN_003754/FUN_007947/FUN_017649/FUN_010942/FUN_007889/FUN_018389/FUN_004964/FUN_015272/FUN_003640/FUN_001822/FUN_025064/FUN_012284/FUN_010874/FUN_005289/FUN_016813/FUN_014744/FUN_023044/FUN_021346/FUN_024293/FUN_014344/FUN_011647/FUN_012808/FUN_000896/FUN_003429/FUN_025316/FUN_017146/FUN_015426/FUN_002702/FUN_004663/FUN_005132/FUN_004330/FUN_019477/FUN_010023/FUN_007388/FUN_010990/FUN_013132/FUN_010347/FUN_008824/FUN_013759/FUN_014836/FUN_015462/FUN_008573/FUN_000457/FUN_023561/FUN_006489/FUN_000496/FUN_013058/FUN_017754/FUN_006135/FUN_005826/FUN_004342/FUN_024462/FUN_007639/FUN_027859/FUN_016718/FUN_013260/FUN_004863/FUN_013007/FUN_013680/FUN_021690/FUN_010050/FUN_024244/FUN_012577/FUN_000313/FUN_003081/FUN_011910/FUN_021271/FUN_010733/FUN_011037/FUN_020274/FUN_017105/FUN_012634/FUN_005221/FUN_012777/FUN_010281/FUN_022162/FUN_003539/FUN_003212/FUN_000576/FUN_009283/FUN_016628/FUN_011664/FUN_002976/FUN_005387/FUN_007179/FUN_004073/FUN_015751/FUN_012727/FUN_009366/FUN_003323/FUN_006695/FUN_004394/FUN_025491/FUN_003306/FUN_025769/FUN_024348/FUN_000955/FUN_022807/FUN_013354/FUN_012131/FUN_002173/FUN_29975/FUN_000732/FUN_014324/FUN_012766/FUN_001971/FUN_018653/FUN_019747/FUN_000547/FUN_012334/FUN_024492/FUN_002956/FUN_010079/FUN_001891/FUN_000368/FUN_020498/FUN_003881/FUN_001437/FUN_004008/FUN_015568/FUN_012504/FUN_000123/FUN_023748/FUN_020017/FUN_021268/FUN_011588/FUN_006109/FUN_013731/FUN_009290/FUN_025101/FUN_001784/FUN_015034/FUN_008448/FUN_023830/FUN_015292/FUN_021065/FUN_019751/FUN_028347/FUN_002046/FUN_026381/FUN_004894/FUN_013348/FUN_012393/FUN_027090/FUN_002749/FUN_017195/FUN_009808/FUN_006575/FUN_007762/FUN_006082/FUN_020020/FUN_011860/FUN_019533/FUN_013400/FUN_001335/FUN_001531/FUN_022163/FUN_018615/FUN_004479/FUN_010218/FUN_001117/FUN_015067/FUN_029024/FUN_021186/FUN_016170/FUN_005507/FUN_016204/FUN_018576/FUN_017207/FUN_003781/FUN_002606/FUN_015852/FUN_003437/FUN_020396/FUN_024565/FUN_017044/FUN_013161/FUN_004844/FUN_014712/FUN_024112/FUN_023199/FUN_008398/FUN_018130/FUN_007647/FUN_012140/FUN_010001/FUN_008428/FUN_020460/FUN_026748/FUN_021683/FUN_003547/FUN_011295/FUN_008418/FUN_001323/FUN_010568/FUN_004171/FUN_024315/FUN_011029/FUN_020725/FUN_002022/FUN_009029/FUN_005905/FUN_003609/FUN_008176/FUN_006582/FUN_019199/FUN_003624/FUN_027530/FUN_009048/FUN_018072/FUN_021184/FUN_005290/FUN_009807/FUN_021183/FUN_011511/FUN_015603/FUN_007480/FUN_025664/FUN_021884/FUN_003872/FUN_019324/FUN_020045/FUN_000249/FUN_005177/FUN_019895/FUN_005486/FUN_025776/FUN_003204/FUN_011973/FUN_009457/FUN_005361/FUN_023672/FUN_000572/FUN_005978/FUN_010406/FUN_018073/FUN_011096/FUN_000264/FUN_003832/FUN_028330/FUN_024863/FUN_012699/FUN_006306/FUN_023242/FUN_018058/FUN_008445/FUN_013319/FUN_013345/FUN_016114/FUN_001890/FUN_004570/FUN_010352/FUN_018657/FUN_024850/FUN_014086/FUN_022213/FUN_009811/FUN_007994/FUN_010732/FUN_020152/FUN_009651/FUN_008315/FUN_009992/FUN_006137/FUN_013370/FUN_001557/FUN_002048/FUN_001343/FUN_013958/FUN_015619/FUN_021769/FUN_023950/FUN_013369/FUN_008036/FUN_29951/FUN_022522/FUN_018100/FUN_006515/FUN_017208/FUN_020532/FUN_008577/FUN_014453/FUN_000646/FUN_012470/FUN_015906/FUN_012802/FUN_002026/FUN_016107/FUN_020611/FUN_004278/FUN_024021/FUN_006719/FUN_007732/FUN_024306/FUN_001656/FUN_003824/FUN_014796/FUN_009934/FUN_010981/FUN_019801/FUN_014081/FUN_003831/FUN_013171/FUN_019399/FUN_013415/FUN_010382/FUN_006883/FUN_001461/FUN_012572/FUN_001253/FUN_004359/FUN_026382/FUN_000654/FUN_020069/FUN_003507/FUN_008405/FUN_009113/FUN_006141/FUN_015071/FUN_005885/FUN_013977/FUN_003196/FUN_011505/FUN_004319/FUN_000876/FUN_008505/FUN_010024/FUN_001371/FUN_018350/FUN_001423/FUN_024228/FUN_021660/FUN_013271/FUN_001451/FUN_006134/FUN_014084/FUN_002799/FUN_021016/FUN_013670/FUN_024920/FUN_003693/FUN_007366/FUN_004852/FUN_004390/FUN_002066/FUN_009052/FUN_008013/FUN_026842/FUN_020651/FUN_005310/FUN_000160/FUN_024386/FUN_016513/FUN_003608/FUN_011152/FUN_021047/FUN_003596/FUN_004923/FUN_023168/FUN_012659/FUN_017256/FUN_014452/FUN_009665/FUN_012633/FUN_007354/FUN_025061/FUN_002305/FUN_001342/FUN_020695/FUN_016152/FUN_002688/FUN_006193/FUN_013324/FUN_001643/FUN_000466/FUN_003486/FUN_007708/FUN_013636/FUN_014835/FUN_006756/FUN_001428/FUN_019203/FUN_002031/FUN_012932/FUN_000653/FUN_028431/FUN_023909/FUN_021951/FUN_014978/FUN_011963/FUN_001600/FUN_003978/FUN_026575/FUN_012220/FUN_027882/FUN_018119/FUN_009656/FUN_025778/FUN_015616/FUN_017392/FUN_016428/FUN_017037/FUN_006656/FUN_007797/FUN_001716/FUN_002987/FUN_001366/FUN_018118/FUN_010039/FUN_000120/FUN_004516/FUN_024145/FUN_004374/FUN_023532/FUN_020986/FUN_006133/FUN_019620/FUN_023026/FUN_019803/FUN_018402/FUN_001023/FUN_007559/FUN_016708/FUN_009900/FUN_000620/FUN_014951/FUN_016133/FUN_019584/FUN_009464/FUN_009041/FUN_002794/FUN_002127/FUN_006076/FUN_003497/FUN_014724/FUN_000464/FUN_013285/FUN_000804/FUN_003570/FUN_015318/FUN_015863/FUN_018216/FUN_008309/FUN_002793/FUN_026072/FUN_023979/FUN_005952/FUN_003496/FUN_005818/FUN_005940/FUN_001425/FUN_009556/FUN_000070/FUN_016508/FUN_014394/FUN_010610/FUN_003853/FUN_027289/FUN_002384/FUN_006136/FUN_012237/FUN_003074/FUN_002171/FUN_007249/FUN_008985/FUN_004282/FUN_004744/FUN_018752/FUN_007733/FUN_005329/FUN_020934/FUN_000473/FUN_003726/FUN_000894/FUN_027069/FUN_015842/FUN_023793/FUN_025311/FUN_007943/FUN_005844/FUN_010373/FUN_001644/FUN_003619/FUN_004169/FUN_012654/FUN_001446/FUN_017301/FUN_006036/FUN_019619/FUN_014676/FUN_007474/FUN_001370/FUN_017150/FUN_014227/FUN_007516/FUN_000786/FUN_015996/FUN_024875/FUN_002187/FUN_012882/FUN_020420/FUN_013793/FUN_008429/FUN_019656/FUN_005137/FUN_002454/FUN_005222/FUN_019752/FUN_002707/FUN_001426/FUN_021694/FUN_013600/FUN_015215/FUN_002959/FUN_011816/FUN_002697/FUN_015399/FUN_010012/FUN_007180/FUN_014205/FUN_020783/FUN_011665/FUN_025097/FUN_015391/FUN_016884/FUN_020509/FUN_003922/FUN_019728/FUN_024688/FUN_017032/FUN_015019/FUN_020722/FUN_004853/FUN_010007/FUN_011101/FUN_022151/FUN_015586/FUN_002162/FUN_009011/FUN_000556/FUN_29965/FUN_002753/FUN_005140/FUN_001911/FUN_002711/FUN_024881/FUN_020857/FUN_013652/FUN_004091/FUN_025099/FUN_009887/FUN_018277/FUN_003577/FUN_004606/FUN_028526/FUN_013722/FUN_012458/FUN_016403/FUN_007877/FUN_013372/FUN_013771/FUN_003654/FUN_011760/FUN_017791/FUN_017307/FUN_001742/FUN_001262/FUN_007637/FUN_014022/FUN_015516/FUN_024898/FUN_025371/FUN_010349/FUN_011554/FUN_014072/FUN_000977/FUN_008314/FUN_010480/FUN_020998/FUN_020762/FUN_019400/FUN_010937/FUN_004143/FUN_008367/FUN_016877/FUN_014115/FUN_019396/FUN_012523/FUN_020858/FUN_006402/FUN_011075/FUN_024614/FUN_002502/FUN_014889/FUN_002191/FUN_002276/FUN_003749/FUN_021852/FUN_020513/FUN_010826/FUN_000683/FUN_014398/FUN_022418/FUN_013165/FUN_014041/FUN_024837/FUN_005815/FUN_018613/FUN_015952/FUN_008617/FUN_002172/FUN_015768/FUN_018168/FUN_019174/FUN_000415/FUN_008601/FUN_003729/FUN_009018/FUN_001374/FUN_007508/FUN_021139/FUN_007592/FUN_001079/FUN_018783/FUN_012707/FUN_006505/FUN_011655/FUN_014918/FUN_020700/FUN_004612/FUN_018215/FUN_000392/FUN_013398/FUN_001106/FUN_015334/FUN_019522/FUN_005876/FUN_017477/FUN_002113/FUN_000376/FUN_023507/FUN_013273/FUN_006218/FUN_001069/FUN_013546/FUN_013703/FUN_004555/FUN_001304/FUN_027314/FUN_002106/FUN_014207/FUN_001260/FUN_002895/FUN_004332/FUN_004366/FUN_002739/FUN_018162/FUN_001671/FUN_006295/FUN_007756/FUN_021675/FUN_000862/FUN_000740/FUN_007893/FUN_005109/FUN_010548/FUN_008834/FUN_004950/FUN_002754/FUN_004503/FUN_015761/FUN_000200/FUN_002161/FUN_010015/FUN_017753/FUN_020411/FUN_012014/FUN_013316/FUN_008894/FUN_009147/FUN_023852/FUN_007591/FUN_023689/FUN_000734/FUN_008471/FUN_025853/FUN_009463/FUN_025523/FUN_009976/FUN_005871/FUN_001392/FUN_019653/FUN_019621/FUN_002652/FUN_001438/FUN_000553/FUN_008983/FUN_005599/FUN_018675/FUN_009237/FUN_005372/FUN_022184/FUN_020713/FUN_016158/FUN_001551/FUN_008897/FUN_023369/FUN_000384/FUN_019487/FUN_022599/FUN_026277/FUN_022803/FUN_007916/FUN_027595/FUN_006853/FUN_013380/FUN_013155/FUN_021869/FUN_007509/FUN_012023/FUN_010048/FUN_027871/FUN_010455/FUN_005360/FUN_019925/FUN_003968/FUN_018003/FUN_000245/FUN_009361/FUN_011565/FUN_009827/FUN_003052/FUN_000201/FUN_007459/FUN_015219/FUN_001107/FUN_004110/FUN_003733/FUN_016458/FUN_003820/FUN_003141/FUN_010300/FUN_000102/FUN_008778/FUN_000755/FUN_006531/FUN_017675/FUN_004011/FUN_003033/FUN_009819/FUN_002722/FUN_020161/FUN_018573/FUN_023064/FUN_014992/FUN_003957/FUN_006179/FUN_012254/FUN_014095/FUN_022823/FUN_000193/FUN_010383/FUN_009021/FUN_011400/FUN_016543/FUN_004451/FUN_012243/FUN_023920/FUN_010077/FUN_008597/FUN_015762/FUN_009503/FUN_008945/FUN_000527/FUN_011630/FUN_007276/FUN_006241/FUN_001907/FUN_004189/FUN_014842/FUN_001384/FUN_015676/FUN_019918/FUN_006282/FUN_006517/FUN_003508/FUN_003567/FUN_003502/FUN_025681/FUN_29840/FUN_004142/FUN_009861/FUN_010745/FUN_024627/FUN_012286/FUN_023358/FUN_022085/FUN_025668/FUN_024155/FUN_006214/FUN_023346/FUN_014367/FUN_002203/FUN_002769/FUN_016845/FUN_023967/FUN_002206/FUN_001995/FUN_013691/FUN_001843/FUN_014488/FUN_008312/FUN_003393/FUN_000613/FUN_015264/FUN_013156/FUN_000982/FUN_005205/FUN_017785/FUN_016802/FUN_002029/FUN_000627/FUN_002061/FUN_008969/FUN_011577/FUN_013595/FUN_005584/FUN_008365/FUN_005262/FUN_002695/FUN_002610/FUN_007773/FUN_022031/FUN_002251/FUN_012227/FUN_000649/FUN_000607/FUN_000879/FUN_005941/FUN_013661/FUN_026305/FUN_013610/FUN_014971/FUN_001508/FUN_020158/FUN_007260/FUN_000531/FUN_018353/FUN_017028/FUN_013901/FUN_011345/FUN_013015/FUN_000711/FUN_023307/FUN_013929/FUN_005390/FUN_019109/FUN_009812/FUN_026282/FUN_012075/FUN_004874/FUN_006429/FUN_004028/FUN_014748/FUN_000471/FUN_026219/FUN_005587/FUN_007363/FUN_006030/FUN_007326/FUN_025598/FUN_015777/FUN_022411/FUN_001240/FUN_005701/FUN_011813/FUN_011071/FUN_001902/FUN_019077/FUN_024022/FUN_021265/FUN_007945/FUN_016818/FUN_002033/FUN_012936/FUN_021486/FUN_014079/FUN_024323/FUN_000771/FUN_003409/FUN_015564/FUN_008738/FUN_014183/FUN_011815/FUN_012640/FUN_002498/FUN_005535/FUN_015305/FUN_003529/FUN_002428/FUN_011455/FUN_004837/FUN_005841/FUN_024276/FUN_023572/FUN_011234/FUN_006419/FUN_017776/FUN_021245/FUN_010841/FUN_005668/FUN_014522/FUN_012691/FUN_014810/FUN_002834/FUN_004635/FUN_018725/FUN_011056/FUN_021275/FUN_006755/FUN_016811/FUN_001885/FUN_013223/FUN_011965/FUN_000149/FUN_010999/FUN_002097/FUN_012415/FUN_012134/FUN_000721/FUN_011592/FUN_020779/FUN_000122/FUN_006487/FUN_010842/FUN_002758/FUN_027533/FUN_007712/FUN_007868/FUN_021092/FUN_012614/FUN_014956/FUN_010018/FUN_016125/FUN_016309/FUN_002270/FUN_023858/FUN_019508/FUN_025757/FUN_008383/FUN_011304/FUN_008048/FUN_012905/FUN_000111/FUN_006976/FUN_007497/FUN_000878/FUN_010398/FUN_023045/FUN_015613/FUN_000141/FUN_014713/FUN_018302/FUN_017210/FUN_009512/FUN_003335/FUN_011285/FUN_005024/FUN_008615/FUN_027010/FUN_024303/FUN_024719/FUN_001954/FUN_011795/FUN_020990/FUN_005554/FUN_021191/FUN_016123/FUN_021188/FUN_003963/FUN_024163/FUN_015839/FUN_014910/FUN_001637/FUN_005101/FUN_021785/FUN_027778/FUN_023905/FUN_024925/FUN_004343/FUN_001800/FUN_009780/FUN_006356/FUN_016926/FUN_016574/FUN_020647/FUN_014042/FUN_000209/FUN_007588/FUN_009739/FUN_017164/FUN_009864/FUN_014535/FUN_020933/FUN_007927/FUN_008432/FUN_009755/FUN_002253/FUN_023792/FUN_000970/FUN_013592/FUN_012133/FUN_013892/FUN_004551/FUN_019542/FUN_005344/FUN_007665/FUN_015605/FUN_011824/FUN_024865/FUN_002705/FUN_011637/FUN_007490/FUN_026926/FUN_024334/FUN_018413/FUN_021815/FUN_019748/FUN_021361/FUN_012214/FUN_006254/FUN_020787/FUN_000779/FUN_013959/FUN_009451/FUN_023470/FUN_013653/FUN_006782/FUN_022904/FUN_004185/FUN_017679/FUN_019074/FUN_007364/FUN_016423/FUN_005938/FUN_001381/FUN_006250/FUN_003610/FUN_027357/FUN_001047/FUN_004418/FUN_002712/FUN_020924/FUN_006757/FUN_004227/FUN_018711/FUN_001803/FUN_008922/FUN_014045/FUN_002185/FUN_005939/FUN_020985/FUN_013430/FUN_007283/FUN_011535/FUN_005220/FUN_006787/FUN_005811/FUN_009856/FUN_001267/FUN_014224/FUN_018631/FUN_003312/FUN_009758/FUN_023584/FUN_022203/FUN_30386/FUN_020134/FUN_008394/FUN_019894/FUN_002395/FUN_012212/FUN_007862/FUN_006275/FUN_005894/FUN_007738/FUN_021685/FUN_004144/FUN_009401/FUN_006956/FUN_000783/FUN_005381/FUN_004934/FUN_008575/FUN_000629/FUN_003785/FUN_012057/FUN_003727/FUN_018112/FUN_009797/FUN_012918/FUN_004872/FUN_004733/FUN_003585/FUN_009884/FUN_005308/FUN_002718/FUN_027690/FUN_010094/FUN_001586/FUN_022206/FUN_019323/FUN_009698/FUN_020764/FUN_005267/FUN_004791/FUN_003882/FUN_020052/FUN_026804/FUN_000812/FUN_027091/FUN_010875/FUN_009749/FUN_006657/FUN_021003/FUN_003236/FUN_010763/FUN_016110/FUN_007248/FUN_009022/FUN_018176/FUN_015920/FUN_010193/FUN_023769/FUN_000030/FUN_015428/FUN_006328/FUN_003926/FUN_024105/FUN_016859/FUN_000438/FUN_009050/FUN_009756/FUN_000452/FUN_000874/FUN_002733/FUN_015887/FUN_001409/FUN_001358/FUN_005273/FUN_016844/FUN_011844/FUN_015076/FUN_000322/FUN_022157/FUN_008494/FUN_027317/FUN_004097/FUN_010224/FUN_006330/FUN_007499/FUN_021134/FUN_011242/FUN_005615/FUN_012186/FUN_015862/FUN_024150/FUN_002112/FUN_014887/FUN_013760/FUN_024219/FUN_000497/FUN_018387/FUN_002642/FUN_013014/FUN_011772/FUN_001529/FUN_013420/FUN_013309/FUN_001351/FUN_006616/FUN_019202/FUN_016925/FUN_006129/FUN_008690/FUN_011861/FUN_016536/FUN_002429/FUN_024328/FUN_012328/FUN_013367/FUN_009352/FUN_003902/FUN_011437/FUN_027068/FUN_022935/FUN_006431/FUN_002995/FUN_014089/FUN_025073/FUN_006297/FUN_012983/FUN_012549/FUN_000115/FUN_021930/FUN_002765/FUN_011110/FUN_015890/FUN_002425/FUN_002094/FUN_008946/FUN_001430/FUN_010306/FUN_013184/FUN_021302/FUN_001549/FUN_011327/FUN_002290/FUN_010898/FUN_014990/FUN_001923/FUN_008465/FUN_008682/FUN_010871/FUN_011710/FUN_026607/FUN_000803/FUN_009627/FUN_009084/FUN_010918/FUN_023232/FUN_000652/FUN_000691/FUN_023298/FUN_005613/FUN_023837/FUN_019328/FUN_003790/FUN_000035/FUN_001554/FUN_008316/FUN_015633/FUN_014384/FUN_003993/FUN_005280/FUN_010027/FUN_010202/FUN_005080/FUN_023462/FUN_009968/FUN_019717/FUN_006504/FUN_006918/FUN_010769/FUN_020500/FUN_007682/FUN_006139/FUN_020740/FUN_023802/FUN_016400/FUN_005218/FUN_015256/FUN_014876/FUN_014953/FUN_004160/FUN_023244/FUN_004453/FUN_002271/FUN_008011/FUN_012379/FUN_000222/FUN_026604/FUN_000735/FUN_003606/FUN_003779/FUN_012629/FUN_004871/FUN_019340/FUN_016625/FUN_016172/FUN_025592/FUN_007652/FUN_024824/FUN_015380/FUN_000557/FUN_012805/FUN_000021/FUN_006285/FUN_005546/FUN_027782/FUN_002859/FUN_011953/FUN_011013/FUN_020618/FUN_019657/FUN_001007/FUN_008297/FUN_006284/FUN_013697/FUN_004768/FUN_016767/FUN_002461/FUN_013250/FUN_015602/FUN_021141/FUN_011792/FUN_006251/FUN_018832/FUN_004760/FUN_011270/FUN_002098/FUN_019499/FUN_020653/FUN_004801/FUN_019032/FUN_014063/FUN_015843/FUN_012770/FUN_003068/FUN_020395/FUN_015014/FUN_30083/FUN_000469/FUN_014109/FUN_000727/FUN_000953/FUN_024111/FUN_008798/FUN_002717/FUN_019979/FUN_29830/FUN_004899/FUN_002432/FUN_026874/FUN_006844/FUN_004675/FUN_016134/FUN_002839/FUN_022121/FUN_014746/FUN_006368/FUN_010510/FUN_007023/FUN_010720/FUN_007551/FUN_013501/FUN_003878/FUN_011594/FUN_007950/FUN_003246/FUN_007446/FUN_018572/FUN_000231/FUN_013148/FUN_010080/FUN_004166/FUN_025372/FUN_009966/FUN_008986/FUN_019108/FUN_000753/FUN_023981/FUN_013859	1620	high_all
GO:0033043	regulation of organelle organization	355/2455	1057/10068	6.10865846290107e-13	4.2904995713067e-10	3.93204700006737e-10	FUN_011692/FUN_000690/FUN_001857/FUN_017165/FUN_001855/FUN_019680/FUN_025469/FUN_002147/FUN_011179/FUN_003575/FUN_009369/FUN_006607/FUN_001502/FUN_001410/FUN_014995/FUN_008547/FUN_017355/FUN_015068/FUN_022651/FUN_015079/FUN_005848/FUN_018836/FUN_010380/FUN_007942/FUN_007505/FUN_020819/FUN_023512/FUN_007783/FUN_024107/FUN_018329/FUN_016618/FUN_026632/FUN_003782/FUN_011388/FUN_019807/FUN_001708/FUN_014897/FUN_020061/FUN_002541/FUN_003915/FUN_000623/FUN_012894/FUN_014460/FUN_003905/FUN_000554/FUN_009398/FUN_003927/FUN_003522/FUN_015341/FUN_012231/FUN_001406/FUN_024024/FUN_005000/FUN_012333/FUN_004857/FUN_010315/FUN_008371/FUN_001893/FUN_001078/FUN_003742/FUN_023749/FUN_025597/FUN_026228/FUN_023171/FUN_012285/FUN_001648/FUN_018655/FUN_019828/FUN_017611/FUN_015622/FUN_001170/FUN_014344/FUN_015426/FUN_004330/FUN_008824/FUN_014836/FUN_000457/FUN_017754/FUN_005826/FUN_004863/FUN_013680/FUN_021690/FUN_003081/FUN_020274/FUN_017105/FUN_011664/FUN_023474/FUN_004073/FUN_012727/FUN_018290/FUN_004394/FUN_000732/FUN_012766/FUN_006745/FUN_018653/FUN_010079/FUN_012916/FUN_004008/FUN_015568/FUN_006715/FUN_020017/FUN_013731/FUN_009290/FUN_015034/FUN_008448/FUN_015292/FUN_028347/FUN_004894/FUN_021167/FUN_020020/FUN_019533/FUN_004479/FUN_011626/FUN_024565/FUN_018130/FUN_010001/FUN_008428/FUN_003547/FUN_014463/FUN_006582/FUN_019199/FUN_009048/FUN_018072/FUN_005177/FUN_017279/FUN_019895/FUN_011973/FUN_021775/FUN_009457/FUN_018073/FUN_001664/FUN_010136/FUN_018058/FUN_022213/FUN_008315/FUN_001557/FUN_015619/FUN_021769/FUN_023950/FUN_018100/FUN_000646/FUN_015906/FUN_024021/FUN_003824/FUN_014796/FUN_009934/FUN_014081/FUN_006883/FUN_013616/FUN_026382/FUN_003196/FUN_010024/FUN_024228/FUN_007366/FUN_012633/FUN_007354/FUN_006193/FUN_001643/FUN_003486/FUN_007708/FUN_001428/FUN_023909/FUN_014978/FUN_012220/FUN_009656/FUN_016428/FUN_001716/FUN_009900/FUN_000620/FUN_004002/FUN_009464/FUN_002127/FUN_006076/FUN_014791/FUN_007571/FUN_003496/FUN_005818/FUN_004282/FUN_008330/FUN_024102/FUN_005329/FUN_020934/FUN_005844/FUN_010373/FUN_007516/FUN_019656/FUN_005137/FUN_014205/FUN_009011/FUN_29965/FUN_004091/FUN_003577/FUN_013722/FUN_012458/FUN_007877/FUN_017307/FUN_014022/FUN_000977/FUN_008314/FUN_022077/FUN_019400/FUN_020513/FUN_000683/FUN_014398/FUN_008617/FUN_006892/FUN_018168/FUN_000415/FUN_003729/FUN_007508/FUN_022153/FUN_006218/FUN_013546/FUN_001304/FUN_006329/FUN_002739/FUN_004950/FUN_000628/FUN_025185/FUN_000200/FUN_017753/FUN_001332/FUN_010025/FUN_007591/FUN_009463/FUN_009867/FUN_019621/FUN_002652/FUN_018675/FUN_005372/FUN_008897/FUN_000384/FUN_026277/FUN_005360/FUN_019925/FUN_002878/FUN_004110/FUN_008778/FUN_000755/FUN_003033/FUN_000193/FUN_014842/FUN_001384/FUN_006282/FUN_29840/FUN_010745/FUN_012492/FUN_001843/FUN_006760/FUN_011577/FUN_002251/FUN_013661/FUN_001508/FUN_007260/FUN_018353/FUN_009812/FUN_014748/FUN_004307/FUN_002014/FUN_006030/FUN_011813/FUN_016818/FUN_012936/FUN_021245/FUN_010841/FUN_004635/FUN_011965/FUN_010999/FUN_012415/FUN_020779/FUN_002758/FUN_007868/FUN_012614/FUN_010018/FUN_016125/FUN_002270/FUN_000111/FUN_006976/FUN_000878/FUN_000141/FUN_020989/FUN_021188/FUN_024163/FUN_021785/FUN_012902/FUN_009780/FUN_009739/FUN_020933/FUN_008432/FUN_002253/FUN_000970/FUN_013592/FUN_012133/FUN_004551/FUN_008475/FUN_024334/FUN_021815/FUN_016890/FUN_021361/FUN_013653/FUN_022904/FUN_008488/FUN_007364/FUN_004418/FUN_006757/FUN_018711/FUN_002185/FUN_011535/FUN_005220/FUN_020134/FUN_021685/FUN_000629/FUN_027690/FUN_019323/FUN_020052/FUN_027091/FUN_021003/FUN_007248/FUN_002361/FUN_016859/FUN_000452/FUN_001409/FUN_018387/FUN_021117/FUN_008690/FUN_027068/FUN_022935/FUN_002995/FUN_025073/FUN_022304/FUN_009084/FUN_010918/FUN_000691/FUN_004398/FUN_008316/FUN_010769/FUN_015256/FUN_012379/FUN_019340/FUN_000557/FUN_011953/FUN_019657/FUN_008297/FUN_012240/FUN_016767/FUN_011792/FUN_020653/FUN_004801/FUN_003068/FUN_015014/FUN_004675/FUN_022121/FUN_006368/FUN_007950/FUN_025372	355	high_all
GO:0033036	macromolecule localization	700/2455	2333/10068	7.55229941684088e-13	5.07383176474023e-10	4.64993519701421e-10	FUN_000690/FUN_002324/FUN_001857/FUN_001073/FUN_001855/FUN_021681/FUN_005046/FUN_020763/FUN_002690/FUN_016501/FUN_025469/FUN_019903/FUN_028329/FUN_010096/FUN_019688/FUN_019587/FUN_011179/FUN_010316/FUN_006607/FUN_014333/FUN_017434/FUN_014377/FUN_008547/FUN_004240/FUN_006857/FUN_024869/FUN_016613/FUN_024372/FUN_022651/FUN_015079/FUN_003595/FUN_008168/FUN_002472/FUN_005848/FUN_010380/FUN_008014/FUN_012145/FUN_019094/FUN_003510/FUN_022561/FUN_023512/FUN_007783/FUN_024554/FUN_024107/FUN_001066/FUN_024845/FUN_003782/FUN_011388/FUN_003897/FUN_019807/FUN_001708/FUN_014897/FUN_004967/FUN_011512/FUN_016809/FUN_025349/FUN_020061/FUN_010177/FUN_004609/FUN_018698/FUN_013736/FUN_003747/FUN_018892/FUN_010178/FUN_003915/FUN_012894/FUN_014460/FUN_003905/FUN_001747/FUN_000554/FUN_016530/FUN_021303/FUN_006688/FUN_006471/FUN_012231/FUN_024024/FUN_005000/FUN_013460/FUN_012333/FUN_009995/FUN_019650/FUN_004775/FUN_004857/FUN_010353/FUN_001248/FUN_009860/FUN_021098/FUN_014979/FUN_027485/FUN_001893/FUN_003742/FUN_016780/FUN_025597/FUN_024331/FUN_000585/FUN_000261/FUN_026228/FUN_007473/FUN_000150/FUN_016011/FUN_001515/FUN_002655/FUN_000053/FUN_001648/FUN_009737/FUN_013389/FUN_020973/FUN_019229/FUN_014057/FUN_003754/FUN_007947/FUN_007889/FUN_018389/FUN_003640/FUN_010874/FUN_023044/FUN_021346/FUN_014344/FUN_003429/FUN_017146/FUN_002702/FUN_004663/FUN_005132/FUN_004330/FUN_013132/FUN_010347/FUN_014836/FUN_020044/FUN_001059/FUN_006489/FUN_017754/FUN_027859/FUN_004863/FUN_013680/FUN_024244/FUN_003081/FUN_011037/FUN_020274/FUN_005221/FUN_003212/FUN_000576/FUN_011664/FUN_023474/FUN_005387/FUN_007179/FUN_003037/FUN_012727/FUN_009366/FUN_018290/FUN_006695/FUN_004394/FUN_025491/FUN_001840/FUN_024016/FUN_013354/FUN_002173/FUN_000732/FUN_015084/FUN_014324/FUN_006745/FUN_001971/FUN_014668/FUN_020498/FUN_012916/FUN_001437/FUN_015568/FUN_006715/FUN_30443/FUN_014466/FUN_004275/FUN_009290/FUN_008448/FUN_015292/FUN_019751/FUN_028347/FUN_026381/FUN_013348/FUN_012393/FUN_002749/FUN_009808/FUN_022163/FUN_004479/FUN_021186/FUN_016204/FUN_011626/FUN_017207/FUN_020396/FUN_017044/FUN_024112/FUN_007647/FUN_020460/FUN_003547/FUN_008418/FUN_001323/FUN_024315/FUN_009029/FUN_007461/FUN_006582/FUN_019199/FUN_018072/FUN_009807/FUN_011511/FUN_025664/FUN_021884/FUN_020045/FUN_003374/FUN_011973/FUN_010858/FUN_000572/FUN_005978/FUN_010406/FUN_018073/FUN_006306/FUN_013345/FUN_019647/FUN_004570/FUN_024850/FUN_009811/FUN_010732/FUN_022136/FUN_006137/FUN_001557/FUN_013958/FUN_015619/FUN_008036/FUN_29951/FUN_018071/FUN_013268/FUN_013385/FUN_018100/FUN_006515/FUN_017208/FUN_015424/FUN_020532/FUN_014453/FUN_015906/FUN_012802/FUN_020611/FUN_004278/FUN_007732/FUN_019173/FUN_024306/FUN_003824/FUN_011411/FUN_014796/FUN_010981/FUN_019801/FUN_014081/FUN_006883/FUN_001273/FUN_001253/FUN_026382/FUN_006141/FUN_003196/FUN_007293/FUN_016160/FUN_010024/FUN_001371/FUN_001423/FUN_021660/FUN_001451/FUN_015623/FUN_014084/FUN_002799/FUN_004390/FUN_002066/FUN_027904/FUN_015460/FUN_000160/FUN_016513/FUN_003608/FUN_004923/FUN_023168/FUN_009665/FUN_012633/FUN_025061/FUN_002305/FUN_020695/FUN_016152/FUN_012377/FUN_000466/FUN_007708/FUN_006756/FUN_001428/FUN_012932/FUN_023909/FUN_014978/FUN_003978/FUN_012220/FUN_025778/FUN_024308/FUN_017392/FUN_001716/FUN_001366/FUN_000120/FUN_024145/FUN_012501/FUN_023532/FUN_006133/FUN_019803/FUN_018402/FUN_009041/FUN_003497/FUN_000464/FUN_010457/FUN_014791/FUN_005543/FUN_028421/FUN_015318/FUN_015863/FUN_002793/FUN_001756/FUN_007571/FUN_023979/FUN_000518/FUN_014394/FUN_006136/FUN_003074/FUN_008330/FUN_019286/FUN_024102/FUN_018752/FUN_007733/FUN_000894/FUN_027069/FUN_015842/FUN_007943/FUN_005844/FUN_006040/FUN_003619/FUN_004169/FUN_019619/FUN_024781/FUN_001370/FUN_014227/FUN_007516/FUN_024875/FUN_002187/FUN_005991/FUN_008429/FUN_005222/FUN_019752/FUN_021694/FUN_015215/FUN_002423/FUN_026220/FUN_011816/FUN_002697/FUN_014205/FUN_002337/FUN_011665/FUN_022151/FUN_010331/FUN_000556/FUN_023209/FUN_028526/FUN_013722/FUN_024309/FUN_007877/FUN_013771/FUN_017307/FUN_007833/FUN_014022/FUN_023812/FUN_018088/FUN_014072/FUN_000977/FUN_008314/FUN_010480/FUN_020998/FUN_020762/FUN_022077/FUN_000720/FUN_019400/FUN_008367/FUN_014115/FUN_012523/FUN_002502/FUN_002191/FUN_014902/FUN_011412/FUN_014398/FUN_013165/FUN_014041/FUN_018613/FUN_024778/FUN_008617/FUN_015768/FUN_006892/FUN_003166/FUN_018168/FUN_020066/FUN_000415/FUN_018783/FUN_018215/FUN_017477/FUN_002113/FUN_010698/FUN_013273/FUN_006218/FUN_004555/FUN_001304/FUN_002106/FUN_014207/FUN_002739/FUN_023216/FUN_006295/FUN_027292/FUN_007756/FUN_007893/FUN_004950/FUN_002754/FUN_025509/FUN_017753/FUN_001332/FUN_009147/FUN_023852/FUN_007591/FUN_000734/FUN_008471/FUN_025523/FUN_005871/FUN_004779/FUN_019653/FUN_019621/FUN_002652/FUN_001438/FUN_008983/FUN_005599/FUN_009237/FUN_005372/FUN_018164/FUN_020713/FUN_001551/FUN_008897/FUN_023369/FUN_026277/FUN_006853/FUN_005360/FUN_027085/FUN_003968/FUN_000164/FUN_009361/FUN_003052/FUN_000201/FUN_015219/FUN_003820/FUN_003141/FUN_010300/FUN_000102/FUN_008778/FUN_000755/FUN_017675/FUN_004011/FUN_009819/FUN_013329/FUN_014095/FUN_022823/FUN_010383/FUN_009021/FUN_016543/FUN_011318/FUN_025249/FUN_015762/FUN_009503/FUN_000527/FUN_015872/FUN_001907/FUN_014842/FUN_001384/FUN_015676/FUN_006282/FUN_006517/FUN_003567/FUN_29840/FUN_004142/FUN_009861/FUN_010745/FUN_012286/FUN_023358/FUN_023967/FUN_002206/FUN_001843/FUN_008312/FUN_003393/FUN_016802/FUN_000627/FUN_011577/FUN_008365/FUN_005262/FUN_022031/FUN_002251/FUN_000879/FUN_026305/FUN_001508/FUN_007260/FUN_000531/FUN_013901/FUN_011345/FUN_013015/FUN_005892/FUN_026282/FUN_014748/FUN_004307/FUN_026219/FUN_002014/FUN_006030/FUN_025598/FUN_015777/FUN_005701/FUN_016818/FUN_021689/FUN_000660/FUN_021486/FUN_012022/FUN_002498/FUN_009142/FUN_005535/FUN_011455/FUN_013160/FUN_024276/FUN_009583/FUN_010841/FUN_014810/FUN_004635/FUN_018725/FUN_011056/FUN_013223/FUN_011965/FUN_000149/FUN_010999/FUN_012415/FUN_014532/FUN_000721/FUN_000122/FUN_006487/FUN_002758/FUN_002660/FUN_007868/FUN_010018/FUN_016125/FUN_016309/FUN_023858/FUN_008383/FUN_000343/FUN_000111/FUN_007497/FUN_000878/FUN_010398/FUN_015613/FUN_000141/FUN_018302/FUN_015756/FUN_017210/FUN_024762/FUN_015652/FUN_024303/FUN_005554/FUN_021191/FUN_014910/FUN_021785/FUN_001800/FUN_020647/FUN_014042/FUN_000209/FUN_009739/FUN_008432/FUN_002253/FUN_003086/FUN_023791/FUN_000970/FUN_013592/FUN_012133/FUN_005596/FUN_011637/FUN_024334/FUN_021815/FUN_021361/FUN_000779/FUN_023470/FUN_006782/FUN_004185/FUN_007364/FUN_001381/FUN_006250/FUN_027357/FUN_001803/FUN_002185/FUN_010555/FUN_013430/FUN_006787/FUN_009856/FUN_018631/FUN_020134/FUN_019894/FUN_007862/FUN_005894/FUN_009401/FUN_001724/FUN_004934/FUN_000629/FUN_003785/FUN_012057/FUN_012918/FUN_004872/FUN_004733/FUN_002718/FUN_027690/FUN_010094/FUN_020764/FUN_004791/FUN_003882/FUN_020052/FUN_026804/FUN_027091/FUN_021003/FUN_013339/FUN_009022/FUN_010193/FUN_000030/FUN_003926/FUN_024105/FUN_016859/FUN_009050/FUN_009756/FUN_002733/FUN_015887/FUN_001409/FUN_007499/FUN_012186/FUN_002112/FUN_014887/FUN_013760/FUN_024219/FUN_018387/FUN_028348/FUN_013420/FUN_001351/FUN_011861/FUN_002429/FUN_027068/FUN_006431/FUN_012549/FUN_022304/FUN_008946/FUN_010306/FUN_028238/FUN_011327/FUN_002290/FUN_008465/FUN_011710/FUN_026607/FUN_005449/FUN_010918/FUN_023232/FUN_000691/FUN_023837/FUN_000035/FUN_001554/FUN_010202/FUN_004641/FUN_000260/FUN_020740/FUN_005218/FUN_014876/FUN_023244/FUN_002271/FUN_000222/FUN_026604/FUN_003779/FUN_004871/FUN_019340/FUN_011953/FUN_016767/FUN_013250/FUN_021141/FUN_011270/FUN_010516/FUN_019032/FUN_013921/FUN_014063/FUN_015843/FUN_012770/FUN_003068/FUN_30083/FUN_30281/FUN_008798/FUN_002717/FUN_002432/FUN_004675/FUN_026531/FUN_022121/FUN_014746/FUN_006368/FUN_011594/FUN_007446/FUN_004166/FUN_009966/FUN_008986/FUN_000753	700	high_all
GO:0043226	organelle	1963/2455	7519/10068	1.20474152339266e-12	7.75652750810974e-10	7.10850338342169e-10	FUN_012510/FUN_011692/FUN_000690/FUN_010350/FUN_002324/FUN_001857/FUN_002863/FUN_002719/FUN_010428/FUN_017165/FUN_001073/FUN_009666/FUN_013373/FUN_001855/FUN_021681/FUN_006146/FUN_019680/FUN_018193/FUN_005909/FUN_005046/FUN_020763/FUN_006818/FUN_023671/FUN_011561/FUN_002690/FUN_014735/FUN_005018/FUN_025719/FUN_016501/FUN_025469/FUN_003060/FUN_002147/FUN_019479/FUN_009971/FUN_023904/FUN_019903/FUN_022945/FUN_002514/FUN_028329/FUN_015740/FUN_004368/FUN_017805/FUN_007834/FUN_010096/FUN_001346/FUN_019688/FUN_019587/FUN_001799/FUN_019507/FUN_003519/FUN_000615/FUN_011179/FUN_001452/FUN_003575/FUN_009369/FUN_010316/FUN_002389/FUN_006607/FUN_001055/FUN_001502/FUN_014333/FUN_004670/FUN_001410/FUN_009397/FUN_017434/FUN_014995/FUN_014916/FUN_021748/FUN_023814/FUN_010900/FUN_011593/FUN_010185/FUN_010287/FUN_014377/FUN_008547/FUN_016407/FUN_022356/FUN_017270/FUN_004240/FUN_011211/FUN_006857/FUN_022641/FUN_016613/FUN_015068/FUN_022651/FUN_021546/FUN_026570/FUN_015079/FUN_012422/FUN_003595/FUN_010761/FUN_002472/FUN_005848/FUN_016238/FUN_010380/FUN_007942/FUN_008014/FUN_024131/FUN_012790/FUN_012145/FUN_025351/FUN_011007/FUN_004947/FUN_024460/FUN_024272/FUN_003510/FUN_007703/FUN_020923/FUN_007505/FUN_022561/FUN_019317/FUN_017992/FUN_015010/FUN_024421/FUN_023512/FUN_007783/FUN_024554/FUN_000329/FUN_000082/FUN_017029/FUN_024107/FUN_001066/FUN_018329/FUN_016618/FUN_024845/FUN_015681/FUN_020058/FUN_005145/FUN_026632/FUN_003782/FUN_011388/FUN_003897/FUN_30435/FUN_007482/FUN_004176/FUN_012529/FUN_019807/FUN_004367/FUN_019567/FUN_017353/FUN_001708/FUN_014897/FUN_004967/FUN_002180/FUN_011512/FUN_002931/FUN_30127/FUN_023592/FUN_016809/FUN_025349/FUN_025205/FUN_002696/FUN_008524/FUN_027154/FUN_002189/FUN_017954/FUN_020061/FUN_006706/FUN_004609/FUN_002541/FUN_024874/FUN_018698/FUN_013736/FUN_003747/FUN_018892/FUN_003830/FUN_027514/FUN_002899/FUN_003915/FUN_000623/FUN_018726/FUN_017257/FUN_012894/FUN_021116/FUN_022526/FUN_014460/FUN_016094/FUN_000088/FUN_003905/FUN_001747/FUN_002455/FUN_000554/FUN_010011/FUN_005236/FUN_003546/FUN_004292/FUN_016530/FUN_007481/FUN_002689/FUN_003152/FUN_021303/FUN_009398/FUN_005539/FUN_006688/FUN_006471/FUN_001030/FUN_003927/FUN_010700/FUN_003522/FUN_015341/FUN_013394/FUN_020554/FUN_004205/FUN_022778/FUN_010781/FUN_007848/FUN_024346/FUN_012231/FUN_004071/FUN_014511/FUN_002936/FUN_001406/FUN_010046/FUN_024024/FUN_005000/FUN_013460/FUN_012333/FUN_001468/FUN_013671/FUN_009995/FUN_019650/FUN_004775/FUN_018676/FUN_004857/FUN_010353/FUN_023992/FUN_024391/FUN_020544/FUN_001248/FUN_009860/FUN_005343/FUN_012630/FUN_006474/FUN_010580/FUN_005697/FUN_005816/FUN_021098/FUN_010315/FUN_014979/FUN_010806/FUN_004951/FUN_009822/FUN_008371/FUN_001535/FUN_027485/FUN_018702/FUN_001893/FUN_013404/FUN_008286/FUN_024461/FUN_001078/FUN_003742/FUN_016780/FUN_020775/FUN_011616/FUN_002656/FUN_005743/FUN_023749/FUN_025597/FUN_013162/FUN_024331/FUN_000585/FUN_022001/FUN_013317/FUN_007507/FUN_001357/FUN_026228/FUN_023856/FUN_010498/FUN_006769/FUN_013555/FUN_30341/FUN_007473/FUN_011928/FUN_016154/FUN_008749/FUN_012246/FUN_000150/FUN_016011/FUN_023171/FUN_014985/FUN_001515/FUN_010820/FUN_002655/FUN_026713/FUN_013333/FUN_001530/FUN_007734/FUN_021763/FUN_011961/FUN_014069/FUN_023949/FUN_012285/FUN_001316/FUN_000053/FUN_010375/FUN_001648/FUN_018655/FUN_014920/FUN_020631/FUN_009737/FUN_022598/FUN_001111/FUN_006860/FUN_003439/FUN_013389/FUN_019828/FUN_017126/FUN_020973/FUN_009020/FUN_011540/FUN_003359/FUN_017611/FUN_015622/FUN_014057/FUN_003754/FUN_007947/FUN_017649/FUN_010942/FUN_007889/FUN_018389/FUN_004964/FUN_015272/FUN_001170/FUN_015639/FUN_003640/FUN_001822/FUN_025064/FUN_012284/FUN_010874/FUN_005289/FUN_016813/FUN_014744/FUN_023044/FUN_021346/FUN_024293/FUN_014344/FUN_011647/FUN_012808/FUN_000896/FUN_003429/FUN_025316/FUN_017146/FUN_015426/FUN_002702/FUN_004663/FUN_005132/FUN_004330/FUN_019477/FUN_010023/FUN_007388/FUN_010990/FUN_013132/FUN_010347/FUN_008824/FUN_013759/FUN_014836/FUN_015462/FUN_008573/FUN_000457/FUN_023561/FUN_001059/FUN_018250/FUN_006489/FUN_000496/FUN_013058/FUN_017754/FUN_006135/FUN_005826/FUN_004342/FUN_024462/FUN_007639/FUN_027859/FUN_024613/FUN_016718/FUN_013260/FUN_004863/FUN_013007/FUN_013680/FUN_021690/FUN_010050/FUN_015867/FUN_024244/FUN_020151/FUN_012577/FUN_000313/FUN_003081/FUN_011910/FUN_021271/FUN_010733/FUN_011037/FUN_020274/FUN_017105/FUN_012634/FUN_005221/FUN_012777/FUN_010281/FUN_022162/FUN_003539/FUN_003212/FUN_000576/FUN_009283/FUN_016628/FUN_011664/FUN_002958/FUN_023474/FUN_002976/FUN_005387/FUN_007179/FUN_004073/FUN_015751/FUN_003037/FUN_012727/FUN_009366/FUN_003323/FUN_018290/FUN_006695/FUN_004394/FUN_025491/FUN_003538/FUN_003306/FUN_025769/FUN_024348/FUN_001840/FUN_024016/FUN_000955/FUN_022807/FUN_013354/FUN_012131/FUN_002173/FUN_29975/FUN_000732/FUN_015084/FUN_014324/FUN_012766/FUN_006745/FUN_001971/FUN_018653/FUN_019747/FUN_000547/FUN_012334/FUN_005825/FUN_014668/FUN_024492/FUN_002956/FUN_007369/FUN_011615/FUN_010079/FUN_001891/FUN_000368/FUN_020498/FUN_015563/FUN_003881/FUN_001437/FUN_004008/FUN_015568/FUN_012504/FUN_000123/FUN_023748/FUN_020017/FUN_021268/FUN_011588/FUN_014466/FUN_006109/FUN_013731/FUN_009290/FUN_025101/FUN_001784/FUN_015034/FUN_008448/FUN_023830/FUN_015292/FUN_021065/FUN_019751/FUN_028347/FUN_002046/FUN_026381/FUN_004894/FUN_013348/FUN_012393/FUN_027090/FUN_002749/FUN_017195/FUN_021167/FUN_028101/FUN_009808/FUN_006575/FUN_007762/FUN_006082/FUN_020020/FUN_011860/FUN_019533/FUN_013400/FUN_020620/FUN_001335/FUN_001531/FUN_022163/FUN_018615/FUN_027511/FUN_004479/FUN_010218/FUN_001117/FUN_015067/FUN_029024/FUN_021186/FUN_016170/FUN_005507/FUN_016204/FUN_018576/FUN_011626/FUN_017207/FUN_003781/FUN_002606/FUN_015852/FUN_003437/FUN_020396/FUN_024565/FUN_000610/FUN_017044/FUN_013161/FUN_004844/FUN_014712/FUN_024112/FUN_002922/FUN_023199/FUN_008398/FUN_018130/FUN_007647/FUN_014113/FUN_008921/FUN_020656/FUN_002983/FUN_001380/FUN_012140/FUN_006450/FUN_010001/FUN_008428/FUN_020460/FUN_026748/FUN_021683/FUN_003547/FUN_011295/FUN_008418/FUN_001323/FUN_010568/FUN_003929/FUN_005912/FUN_004171/FUN_024315/FUN_011029/FUN_020725/FUN_002022/FUN_009029/FUN_005905/FUN_003609/FUN_008176/FUN_014463/FUN_006582/FUN_018129/FUN_019199/FUN_003624/FUN_027530/FUN_009048/FUN_018072/FUN_021184/FUN_005290/FUN_009807/FUN_021183/FUN_011511/FUN_015603/FUN_007480/FUN_025664/FUN_021884/FUN_003872/FUN_019324/FUN_020045/FUN_012413/FUN_000249/FUN_005177/FUN_017279/FUN_004349/FUN_019895/FUN_005486/FUN_025776/FUN_003204/FUN_020393/FUN_011973/FUN_021775/FUN_010858/FUN_009457/FUN_005361/FUN_023672/FUN_000572/FUN_005978/FUN_010406/FUN_018073/FUN_011096/FUN_000264/FUN_003832/FUN_028330/FUN_005102/FUN_024863/FUN_012699/FUN_006306/FUN_010136/FUN_016901/FUN_023242/FUN_018058/FUN_008445/FUN_013319/FUN_013345/FUN_016114/FUN_001890/FUN_021676/FUN_007203/FUN_004570/FUN_010352/FUN_018657/FUN_024850/FUN_014086/FUN_022213/FUN_009811/FUN_007994/FUN_010732/FUN_001244/FUN_006148/FUN_020152/FUN_009651/FUN_008315/FUN_009992/FUN_009960/FUN_006137/FUN_013370/FUN_011936/FUN_001557/FUN_002048/FUN_001343/FUN_013958/FUN_015619/FUN_021769/FUN_023950/FUN_013369/FUN_008036/FUN_29951/FUN_022522/FUN_018100/FUN_008960/FUN_025673/FUN_006515/FUN_017208/FUN_020532/FUN_008577/FUN_000570/FUN_014453/FUN_000646/FUN_012470/FUN_015906/FUN_012802/FUN_002026/FUN_019729/FUN_016107/FUN_020611/FUN_004278/FUN_024021/FUN_009005/FUN_010251/FUN_006719/FUN_015004/FUN_007732/FUN_019173/FUN_024306/FUN_001656/FUN_003824/FUN_011411/FUN_014796/FUN_009934/FUN_010981/FUN_019801/FUN_014081/FUN_003831/FUN_013171/FUN_019399/FUN_013415/FUN_009538/FUN_010382/FUN_006883/FUN_001461/FUN_013616/FUN_012572/FUN_001253/FUN_004359/FUN_026382/FUN_000654/FUN_021784/FUN_020069/FUN_003507/FUN_008405/FUN_009113/FUN_006141/FUN_015071/FUN_005885/FUN_023781/FUN_013977/FUN_001851/FUN_003196/FUN_011505/FUN_016160/FUN_004319/FUN_006345/FUN_000876/FUN_013769/FUN_022865/FUN_008505/FUN_010024/FUN_001371/FUN_018350/FUN_001423/FUN_024228/FUN_021660/FUN_013271/FUN_001451/FUN_015623/FUN_006134/FUN_014084/FUN_002799/FUN_021016/FUN_013670/FUN_024920/FUN_003693/FUN_007366/FUN_004852/FUN_004390/FUN_002066/FUN_027904/FUN_015460/FUN_009052/FUN_006485/FUN_008013/FUN_026842/FUN_002714/FUN_020651/FUN_005310/FUN_000160/FUN_024386/FUN_016513/FUN_003608/FUN_011152/FUN_021047/FUN_003596/FUN_004923/FUN_023168/FUN_012659/FUN_017256/FUN_014452/FUN_009665/FUN_012633/FUN_007354/FUN_009637/FUN_025061/FUN_002305/FUN_023204/FUN_001342/FUN_011926/FUN_020695/FUN_016152/FUN_011933/FUN_002688/FUN_003807/FUN_012377/FUN_006193/FUN_020780/FUN_013324/FUN_021038/FUN_001643/FUN_000466/FUN_003486/FUN_007708/FUN_013636/FUN_014835/FUN_006756/FUN_001428/FUN_019203/FUN_002031/FUN_012932/FUN_000653/FUN_028431/FUN_023909/FUN_021951/FUN_014978/FUN_011963/FUN_001600/FUN_012820/FUN_003978/FUN_026575/FUN_016161/FUN_019706/FUN_012220/FUN_027882/FUN_018119/FUN_009656/FUN_025778/FUN_014332/FUN_015616/FUN_024308/FUN_017392/FUN_016428/FUN_017037/FUN_006656/FUN_007797/FUN_001716/FUN_002987/FUN_001366/FUN_018118/FUN_010039/FUN_000120/FUN_004516/FUN_019087/FUN_024145/FUN_024825/FUN_004374/FUN_012501/FUN_023532/FUN_020986/FUN_006133/FUN_019620/FUN_002160/FUN_023026/FUN_019803/FUN_018402/FUN_001023/FUN_007559/FUN_016708/FUN_009900/FUN_000620/FUN_004002/FUN_014951/FUN_016133/FUN_019584/FUN_009464/FUN_009051/FUN_009041/FUN_002794/FUN_002127/FUN_006076/FUN_003497/FUN_014724/FUN_000464/FUN_013285/FUN_010457/FUN_000804/FUN_003570/FUN_015318/FUN_015863/FUN_001282/FUN_005300/FUN_018216/FUN_008309/FUN_002793/FUN_026072/FUN_011646/FUN_023979/FUN_005952/FUN_000518/FUN_011617/FUN_003496/FUN_005818/FUN_009611/FUN_005940/FUN_001425/FUN_009556/FUN_000070/FUN_016508/FUN_014394/FUN_010610/FUN_003853/FUN_027289/FUN_002384/FUN_013753/FUN_006136/FUN_012237/FUN_003074/FUN_002171/FUN_007249/FUN_008985/FUN_004282/FUN_004744/FUN_019286/FUN_024102/FUN_000152/FUN_018752/FUN_007733/FUN_005329/FUN_020934/FUN_023528/FUN_000473/FUN_003726/FUN_000894/FUN_027069/FUN_015842/FUN_005795/FUN_023793/FUN_013758/FUN_025311/FUN_007943/FUN_005844/FUN_010373/FUN_001644/FUN_003619/FUN_004169/FUN_012654/FUN_010926/FUN_001446/FUN_017301/FUN_006036/FUN_019619/FUN_014676/FUN_007474/FUN_024781/FUN_001370/FUN_017150/FUN_014227/FUN_007516/FUN_000786/FUN_015996/FUN_024875/FUN_002187/FUN_012882/FUN_020420/FUN_013793/FUN_005991/FUN_008429/FUN_019656/FUN_005137/FUN_002454/FUN_005222/FUN_019752/FUN_028313/FUN_002707/FUN_001426/FUN_021694/FUN_013600/FUN_015215/FUN_023582/FUN_002959/FUN_011816/FUN_002697/FUN_004033/FUN_015399/FUN_010012/FUN_007180/FUN_014205/FUN_020783/FUN_024687/FUN_011665/FUN_025097/FUN_015391/FUN_016884/FUN_022652/FUN_020509/FUN_003922/FUN_019728/FUN_024688/FUN_017032/FUN_015019/FUN_020722/FUN_004853/FUN_010007/FUN_011101/FUN_022151/FUN_010331/FUN_015586/FUN_002162/FUN_009011/FUN_000556/FUN_017775/FUN_29965/FUN_002753/FUN_005140/FUN_001911/FUN_002711/FUN_024881/FUN_002900/FUN_000700/FUN_020857/FUN_021900/FUN_29844/FUN_013652/FUN_004091/FUN_025099/FUN_009887/FUN_018277/FUN_023952/FUN_003577/FUN_004606/FUN_028526/FUN_013722/FUN_012458/FUN_016403/FUN_024309/FUN_004360/FUN_007877/FUN_013372/FUN_013771/FUN_003654/FUN_011760/FUN_017791/FUN_017307/FUN_001742/FUN_007583/FUN_001262/FUN_007637/FUN_014022/FUN_015516/FUN_024898/FUN_025371/FUN_004734/FUN_016105/FUN_010349/FUN_011554/FUN_018088/FUN_014072/FUN_000977/FUN_008314/FUN_010480/FUN_020998/FUN_020762/FUN_022077/FUN_000720/FUN_019400/FUN_010937/FUN_004143/FUN_008367/FUN_004043/FUN_012362/FUN_016877/FUN_014115/FUN_019396/FUN_012523/FUN_020858/FUN_006402/FUN_011075/FUN_024614/FUN_002502/FUN_014889/FUN_002191/FUN_014902/FUN_021952/FUN_003986/FUN_004410/FUN_002276/FUN_011412/FUN_019817/FUN_003749/FUN_021852/FUN_020513/FUN_010826/FUN_000683/FUN_003586/FUN_014398/FUN_022418/FUN_013165/FUN_014041/FUN_024837/FUN_017145/FUN_005815/FUN_018613/FUN_024778/FUN_015952/FUN_008617/FUN_027304/FUN_002172/FUN_015768/FUN_006892/FUN_018168/FUN_020066/FUN_019174/FUN_003843/FUN_000415/FUN_008601/FUN_003729/FUN_009018/FUN_000742/FUN_001374/FUN_007508/FUN_021139/FUN_007592/FUN_001079/FUN_018783/FUN_012707/FUN_006505/FUN_011655/FUN_014918/FUN_020700/FUN_009717/FUN_004612/FUN_018215/FUN_000392/FUN_013398/FUN_001106/FUN_015334/FUN_019522/FUN_005876/FUN_017477/FUN_002113/FUN_010698/FUN_000376/FUN_023507/FUN_013273/FUN_006218/FUN_014065/FUN_001069/FUN_013546/FUN_013703/FUN_020720/FUN_004555/FUN_001304/FUN_006329/FUN_027314/FUN_002106/FUN_014207/FUN_001260/FUN_019516/FUN_000510/FUN_002895/FUN_004332/FUN_027830/FUN_004366/FUN_002739/FUN_018162/FUN_001671/FUN_006295/FUN_003363/FUN_007756/FUN_021675/FUN_000862/FUN_000740/FUN_007893/FUN_005109/FUN_010548/FUN_008834/FUN_004950/FUN_002754/FUN_015752/FUN_004503/FUN_015761/FUN_025185/FUN_000200/FUN_002161/FUN_010015/FUN_017753/FUN_020411/FUN_012014/FUN_013316/FUN_010025/FUN_008894/FUN_014851/FUN_009147/FUN_023852/FUN_007591/FUN_020111/FUN_023689/FUN_004040/FUN_000734/FUN_008471/FUN_029377/FUN_025853/FUN_009463/FUN_025523/FUN_009976/FUN_005871/FUN_007811/FUN_007560/FUN_001392/FUN_019653/FUN_009867/FUN_019621/FUN_002652/FUN_001438/FUN_022111/FUN_000553/FUN_008983/FUN_005599/FUN_018675/FUN_009237/FUN_005372/FUN_022184/FUN_020713/FUN_016158/FUN_001551/FUN_008897/FUN_017724/FUN_023369/FUN_000384/FUN_019487/FUN_022599/FUN_026277/FUN_022803/FUN_007916/FUN_027595/FUN_006853/FUN_008370/FUN_013380/FUN_013155/FUN_021869/FUN_007509/FUN_012023/FUN_010048/FUN_027871/FUN_013770/FUN_010455/FUN_005360/FUN_019925/FUN_003968/FUN_018003/FUN_006754/FUN_000164/FUN_000245/FUN_029149/FUN_009361/FUN_011565/FUN_001353/FUN_009827/FUN_003052/FUN_000201/FUN_007459/FUN_015219/FUN_001107/FUN_004110/FUN_003733/FUN_016458/FUN_003820/FUN_003141/FUN_010300/FUN_000102/FUN_008778/FUN_012072/FUN_026533/FUN_000755/FUN_006531/FUN_017675/FUN_004011/FUN_003033/FUN_009819/FUN_002722/FUN_004824/FUN_020161/FUN_018573/FUN_023064/FUN_014992/FUN_003957/FUN_006179/FUN_026571/FUN_012254/FUN_014095/FUN_022823/FUN_000193/FUN_010383/FUN_009021/FUN_011400/FUN_016543/FUN_004451/FUN_011318/FUN_012243/FUN_023920/FUN_010077/FUN_008597/FUN_015762/FUN_009503/FUN_008945/FUN_000527/FUN_004047/FUN_015872/FUN_011630/FUN_007276/FUN_006241/FUN_001907/FUN_005026/FUN_004189/FUN_014842/FUN_001384/FUN_008603/FUN_015676/FUN_019918/FUN_006282/FUN_006517/FUN_017292/FUN_003508/FUN_003567/FUN_003502/FUN_025681/FUN_29840/FUN_004142/FUN_009861/FUN_010745/FUN_024627/FUN_012286/FUN_023358/FUN_022085/FUN_025668/FUN_024155/FUN_006214/FUN_023346/FUN_014367/FUN_002203/FUN_002769/FUN_012492/FUN_016845/FUN_012197/FUN_023967/FUN_016667/FUN_002206/FUN_001995/FUN_013691/FUN_001843/FUN_014488/FUN_008312/FUN_003393/FUN_000613/FUN_014961/FUN_015264/FUN_013156/FUN_000982/FUN_005205/FUN_017785/FUN_016802/FUN_002029/FUN_000627/FUN_002061/FUN_008969/FUN_011577/FUN_013595/FUN_005584/FUN_008365/FUN_005262/FUN_002695/FUN_002610/FUN_007773/FUN_022031/FUN_002251/FUN_012227/FUN_000649/FUN_000607/FUN_000879/FUN_005941/FUN_013661/FUN_026305/FUN_005234/FUN_013610/FUN_014971/FUN_001508/FUN_017161/FUN_020158/FUN_007260/FUN_000531/FUN_009400/FUN_018353/FUN_017028/FUN_013901/FUN_011345/FUN_013015/FUN_000711/FUN_023307/FUN_013929/FUN_013998/FUN_005892/FUN_005390/FUN_019109/FUN_009812/FUN_026282/FUN_012075/FUN_004874/FUN_006429/FUN_004028/FUN_014748/FUN_003784/FUN_000471/FUN_026219/FUN_005587/FUN_002014/FUN_007363/FUN_006030/FUN_018663/FUN_010068/FUN_007326/FUN_025598/FUN_015777/FUN_022411/FUN_001240/FUN_005701/FUN_011813/FUN_011071/FUN_001902/FUN_019077/FUN_024022/FUN_021265/FUN_007945/FUN_016818/FUN_002033/FUN_012936/FUN_000660/FUN_021486/FUN_014079/FUN_024323/FUN_005138/FUN_000771/FUN_003409/FUN_015564/FUN_025977/FUN_008738/FUN_014183/FUN_011815/FUN_012640/FUN_002498/FUN_009142/FUN_005535/FUN_015305/FUN_003529/FUN_002428/FUN_011455/FUN_004837/FUN_005841/FUN_016394/FUN_024276/FUN_023572/FUN_011234/FUN_006419/FUN_001077/FUN_017776/FUN_021245/FUN_010841/FUN_004413/FUN_010856/FUN_005668/FUN_014522/FUN_012691/FUN_016814/FUN_002019/FUN_014810/FUN_002834/FUN_004635/FUN_018725/FUN_011056/FUN_021275/FUN_006755/FUN_016811/FUN_001885/FUN_013223/FUN_011965/FUN_000149/FUN_010999/FUN_002097/FUN_012415/FUN_014532/FUN_012134/FUN_000721/FUN_011592/FUN_020779/FUN_000122/FUN_014947/FUN_006487/FUN_010842/FUN_002758/FUN_027533/FUN_007712/FUN_002660/FUN_007868/FUN_021092/FUN_012614/FUN_014956/FUN_010018/FUN_016125/FUN_011614/FUN_016309/FUN_002270/FUN_023858/FUN_019508/FUN_025757/FUN_008383/FUN_011304/FUN_008048/FUN_025273/FUN_012905/FUN_000111/FUN_006976/FUN_007497/FUN_008595/FUN_001497/FUN_000878/FUN_017971/FUN_010398/FUN_023045/FUN_015613/FUN_000141/FUN_014713/FUN_018302/FUN_015756/FUN_017210/FUN_009512/FUN_024762/FUN_003335/FUN_011285/FUN_005024/FUN_008615/FUN_011428/FUN_027010/FUN_024303/FUN_024719/FUN_021582/FUN_000508/FUN_001954/FUN_011795/FUN_020990/FUN_005554/FUN_021191/FUN_016123/FUN_003891/FUN_021188/FUN_003963/FUN_024163/FUN_015839/FUN_007336/FUN_014910/FUN_001637/FUN_005101/FUN_021785/FUN_027778/FUN_023905/FUN_012902/FUN_024925/FUN_004343/FUN_001800/FUN_009780/FUN_005135/FUN_006356/FUN_016926/FUN_016574/FUN_020647/FUN_007760/FUN_014042/FUN_000209/FUN_007588/FUN_009739/FUN_017164/FUN_009864/FUN_014535/FUN_020933/FUN_007927/FUN_008432/FUN_009755/FUN_002253/FUN_023791/FUN_023792/FUN_000970/FUN_013592/FUN_002505/FUN_012133/FUN_013892/FUN_004551/FUN_019542/FUN_005344/FUN_007665/FUN_015605/FUN_008633/FUN_008548/FUN_011824/FUN_000768/FUN_024865/FUN_012873/FUN_002705/FUN_008475/FUN_011637/FUN_007490/FUN_026926/FUN_024334/FUN_018413/FUN_021815/FUN_001658/FUN_019748/FUN_008579/FUN_021361/FUN_012214/FUN_006254/FUN_020787/FUN_000779/FUN_013959/FUN_009451/FUN_002168/FUN_023470/FUN_013653/FUN_006782/FUN_022904/FUN_008488/FUN_004185/FUN_017679/FUN_019074/FUN_007364/FUN_016423/FUN_009793/FUN_005938/FUN_001381/FUN_016736/FUN_006250/FUN_003610/FUN_027357/FUN_001047/FUN_004418/FUN_002712/FUN_020924/FUN_006757/FUN_004227/FUN_018711/FUN_001803/FUN_008922/FUN_014045/FUN_002185/FUN_025313/FUN_005939/FUN_020985/FUN_013430/FUN_007283/FUN_011535/FUN_005220/FUN_006787/FUN_005811/FUN_009856/FUN_001267/FUN_014224/FUN_018631/FUN_003312/FUN_009758/FUN_013594/FUN_023584/FUN_022203/FUN_30386/FUN_020134/FUN_014945/FUN_008394/FUN_019894/FUN_002395/FUN_012212/FUN_007862/FUN_006275/FUN_005894/FUN_004554/FUN_007738/FUN_021685/FUN_004144/FUN_009401/FUN_006956/FUN_000783/FUN_001724/FUN_005381/FUN_004934/FUN_008575/FUN_000629/FUN_003785/FUN_012057/FUN_003727/FUN_018112/FUN_009797/FUN_012918/FUN_004872/FUN_013322/FUN_004733/FUN_003585/FUN_009884/FUN_005308/FUN_002718/FUN_027690/FUN_010094/FUN_000543/FUN_001586/FUN_022206/FUN_019323/FUN_009698/FUN_020764/FUN_005267/FUN_004791/FUN_003882/FUN_020052/FUN_026804/FUN_000812/FUN_027091/FUN_010875/FUN_009749/FUN_006657/FUN_021003/FUN_003236/FUN_010763/FUN_016110/FUN_007248/FUN_009022/FUN_021143/FUN_018176/FUN_015920/FUN_010193/FUN_023769/FUN_000030/FUN_015428/FUN_006328/FUN_003926/FUN_024105/FUN_016859/FUN_000438/FUN_003827/FUN_009050/FUN_009756/FUN_000452/FUN_000874/FUN_018191/FUN_002733/FUN_017101/FUN_015887/FUN_001409/FUN_016719/FUN_001358/FUN_005273/FUN_016844/FUN_018709/FUN_011844/FUN_015076/FUN_000322/FUN_022157/FUN_003553/FUN_019826/FUN_008494/FUN_027317/FUN_004097/FUN_010224/FUN_006330/FUN_007499/FUN_021134/FUN_011242/FUN_005615/FUN_023787/FUN_012186/FUN_015862/FUN_021947/FUN_024150/FUN_002112/FUN_014887/FUN_013760/FUN_024219/FUN_000497/FUN_013458/FUN_018387/FUN_002642/FUN_013014/FUN_011772/FUN_015659/FUN_001529/FUN_013420/FUN_013309/FUN_001351/FUN_006616/FUN_001356/FUN_019202/FUN_016925/FUN_006129/FUN_008690/FUN_011861/FUN_016536/FUN_002429/FUN_024328/FUN_012328/FUN_013367/FUN_009352/FUN_003902/FUN_011437/FUN_027068/FUN_022935/FUN_006431/FUN_002995/FUN_014089/FUN_025073/FUN_006297/FUN_012983/FUN_012549/FUN_000115/FUN_021930/FUN_002765/FUN_022304/FUN_011110/FUN_015890/FUN_002425/FUN_002094/FUN_022112/FUN_008946/FUN_001430/FUN_009195/FUN_010306/FUN_013184/FUN_021302/FUN_001549/FUN_011327/FUN_002290/FUN_006950/FUN_010898/FUN_014990/FUN_001923/FUN_008465/FUN_008682/FUN_010871/FUN_011710/FUN_000611/FUN_026607/FUN_000803/FUN_009627/FUN_005449/FUN_009084/FUN_005206/FUN_010918/FUN_023232/FUN_000652/FUN_000691/FUN_023298/FUN_018829/FUN_005613/FUN_003773/FUN_023837/FUN_011790/FUN_026978/FUN_019328/FUN_003790/FUN_000035/FUN_001554/FUN_008316/FUN_015633/FUN_014384/FUN_003993/FUN_005280/FUN_010027/FUN_010202/FUN_022366/FUN_005080/FUN_023462/FUN_009968/FUN_019717/FUN_006504/FUN_006918/FUN_010769/FUN_020500/FUN_007682/FUN_006139/FUN_020740/FUN_023802/FUN_016400/FUN_005218/FUN_015256/FUN_014876/FUN_014953/FUN_004160/FUN_023244/FUN_004453/FUN_002271/FUN_008011/FUN_012379/FUN_000222/FUN_026604/FUN_000735/FUN_003606/FUN_003779/FUN_012629/FUN_004871/FUN_019340/FUN_026857/FUN_016625/FUN_016172/FUN_025592/FUN_007652/FUN_015864/FUN_024824/FUN_015380/FUN_000557/FUN_012805/FUN_000021/FUN_006285/FUN_005546/FUN_027782/FUN_002859/FUN_011953/FUN_011013/FUN_024755/FUN_024682/FUN_020618/FUN_019657/FUN_001007/FUN_008297/FUN_006284/FUN_023696/FUN_013697/FUN_012240/FUN_004768/FUN_016767/FUN_002461/FUN_013250/FUN_015602/FUN_023270/FUN_021141/FUN_011792/FUN_006251/FUN_018832/FUN_004760/FUN_011270/FUN_003630/FUN_002098/FUN_019499/FUN_020653/FUN_004801/FUN_022451/FUN_019032/FUN_013921/FUN_014063/FUN_015843/FUN_012770/FUN_003068/FUN_020395/FUN_015014/FUN_30083/FUN_000469/FUN_014109/FUN_000727/FUN_000953/FUN_024111/FUN_008798/FUN_002717/FUN_019979/FUN_018147/FUN_29830/FUN_004899/FUN_002432/FUN_026874/FUN_006844/FUN_004675/FUN_016134/FUN_002839/FUN_026531/FUN_022121/FUN_014746/FUN_006368/FUN_010510/FUN_007023/FUN_010720/FUN_007551/FUN_013501/FUN_003878/FUN_011594/FUN_007950/FUN_003246/FUN_007446/FUN_018572/FUN_000231/FUN_013148/FUN_010080/FUN_004166/FUN_025372/FUN_009966/FUN_008986/FUN_021819/FUN_019108/FUN_000753/FUN_023981/FUN_013859	1963	high_all
GO:0044446	NA	1570/2455	5830/10068	1.36891443350809e-12	8.46098633062683e-10	7.75410773641448e-10	FUN_012510/FUN_000690/FUN_010350/FUN_001857/FUN_002863/FUN_002719/FUN_010428/FUN_001073/FUN_009666/FUN_013373/FUN_001855/FUN_021681/FUN_006146/FUN_019680/FUN_018193/FUN_005909/FUN_005046/FUN_020763/FUN_006818/FUN_023671/FUN_011561/FUN_002690/FUN_014735/FUN_005018/FUN_025719/FUN_016501/FUN_025469/FUN_003060/FUN_019479/FUN_009971/FUN_023904/FUN_019903/FUN_022945/FUN_002514/FUN_028329/FUN_004368/FUN_017805/FUN_007834/FUN_010096/FUN_019688/FUN_019587/FUN_011179/FUN_003575/FUN_009369/FUN_010316/FUN_002389/FUN_006607/FUN_001055/FUN_001502/FUN_014333/FUN_001410/FUN_009397/FUN_017434/FUN_014916/FUN_021748/FUN_023814/FUN_010900/FUN_011593/FUN_010185/FUN_010287/FUN_014377/FUN_008547/FUN_016407/FUN_017270/FUN_004240/FUN_011211/FUN_022641/FUN_016613/FUN_015068/FUN_022651/FUN_026570/FUN_015079/FUN_003595/FUN_010761/FUN_002472/FUN_005848/FUN_016238/FUN_010380/FUN_008014/FUN_024131/FUN_012145/FUN_025351/FUN_011007/FUN_004947/FUN_024460/FUN_024272/FUN_020923/FUN_007505/FUN_022561/FUN_019317/FUN_015010/FUN_024421/FUN_023512/FUN_007783/FUN_024554/FUN_000082/FUN_017029/FUN_024107/FUN_001066/FUN_018329/FUN_024845/FUN_026632/FUN_003782/FUN_011388/FUN_003897/FUN_30435/FUN_007482/FUN_012529/FUN_019807/FUN_004367/FUN_019567/FUN_004967/FUN_011512/FUN_002931/FUN_30127/FUN_023592/FUN_016809/FUN_025205/FUN_002696/FUN_008524/FUN_027154/FUN_002189/FUN_017954/FUN_020061/FUN_006706/FUN_004609/FUN_002541/FUN_013736/FUN_003747/FUN_018892/FUN_003830/FUN_002899/FUN_003915/FUN_000623/FUN_017257/FUN_012894/FUN_021116/FUN_022526/FUN_014460/FUN_016094/FUN_003905/FUN_001747/FUN_002455/FUN_000554/FUN_010011/FUN_005236/FUN_003546/FUN_004292/FUN_016530/FUN_007481/FUN_002689/FUN_003152/FUN_021303/FUN_009398/FUN_005539/FUN_006688/FUN_006471/FUN_001030/FUN_015341/FUN_013394/FUN_020554/FUN_022778/FUN_010781/FUN_007848/FUN_024346/FUN_012231/FUN_004071/FUN_014511/FUN_001406/FUN_010046/FUN_024024/FUN_005000/FUN_012333/FUN_001468/FUN_013671/FUN_019650/FUN_004775/FUN_018676/FUN_004857/FUN_010353/FUN_023992/FUN_024391/FUN_001248/FUN_005343/FUN_012630/FUN_006474/FUN_005697/FUN_005816/FUN_021098/FUN_010315/FUN_010806/FUN_009822/FUN_008371/FUN_001535/FUN_027485/FUN_018702/FUN_001893/FUN_013404/FUN_024461/FUN_001078/FUN_003742/FUN_020775/FUN_002656/FUN_005743/FUN_023749/FUN_025597/FUN_013162/FUN_024331/FUN_022001/FUN_013317/FUN_007507/FUN_001357/FUN_026228/FUN_013555/FUN_30341/FUN_007473/FUN_016154/FUN_008749/FUN_012246/FUN_000150/FUN_016011/FUN_023171/FUN_014985/FUN_001515/FUN_010820/FUN_002655/FUN_026713/FUN_001530/FUN_007734/FUN_021763/FUN_011961/FUN_014069/FUN_012285/FUN_001316/FUN_000053/FUN_010375/FUN_001648/FUN_018655/FUN_014920/FUN_020631/FUN_009737/FUN_001111/FUN_006860/FUN_019828/FUN_017126/FUN_020973/FUN_009020/FUN_003359/FUN_017611/FUN_015622/FUN_014057/FUN_003754/FUN_007947/FUN_017649/FUN_010942/FUN_007889/FUN_018389/FUN_004964/FUN_015272/FUN_003640/FUN_001822/FUN_025064/FUN_012284/FUN_010874/FUN_005289/FUN_016813/FUN_014744/FUN_023044/FUN_021346/FUN_024293/FUN_014344/FUN_011647/FUN_012808/FUN_000896/FUN_003429/FUN_025316/FUN_017146/FUN_015426/FUN_002702/FUN_004663/FUN_005132/FUN_004330/FUN_019477/FUN_010023/FUN_007388/FUN_010990/FUN_013132/FUN_010347/FUN_008824/FUN_013759/FUN_014836/FUN_015462/FUN_008573/FUN_000457/FUN_023561/FUN_006489/FUN_000496/FUN_013058/FUN_017754/FUN_006135/FUN_005826/FUN_004342/FUN_024462/FUN_007639/FUN_027859/FUN_016718/FUN_013260/FUN_004863/FUN_013007/FUN_013680/FUN_021690/FUN_010050/FUN_024244/FUN_012577/FUN_000313/FUN_003081/FUN_011910/FUN_021271/FUN_010733/FUN_011037/FUN_020274/FUN_017105/FUN_012634/FUN_005221/FUN_010281/FUN_022162/FUN_003539/FUN_003212/FUN_009283/FUN_016628/FUN_011664/FUN_002976/FUN_005387/FUN_007179/FUN_004073/FUN_015751/FUN_012727/FUN_009366/FUN_003323/FUN_006695/FUN_004394/FUN_025491/FUN_003306/FUN_025769/FUN_024348/FUN_000955/FUN_013354/FUN_012131/FUN_002173/FUN_29975/FUN_000732/FUN_014324/FUN_012766/FUN_001971/FUN_018653/FUN_019747/FUN_000547/FUN_012334/FUN_024492/FUN_002956/FUN_010079/FUN_001891/FUN_000368/FUN_020498/FUN_003881/FUN_001437/FUN_004008/FUN_015568/FUN_012504/FUN_000123/FUN_023748/FUN_020017/FUN_021268/FUN_011588/FUN_006109/FUN_013731/FUN_009290/FUN_025101/FUN_001784/FUN_015034/FUN_008448/FUN_023830/FUN_015292/FUN_021065/FUN_019751/FUN_028347/FUN_002046/FUN_026381/FUN_004894/FUN_013348/FUN_012393/FUN_027090/FUN_002749/FUN_017195/FUN_009808/FUN_006575/FUN_007762/FUN_006082/FUN_011860/FUN_019533/FUN_013400/FUN_001335/FUN_001531/FUN_022163/FUN_018615/FUN_004479/FUN_010218/FUN_001117/FUN_015067/FUN_029024/FUN_021186/FUN_016170/FUN_005507/FUN_016204/FUN_018576/FUN_017207/FUN_003781/FUN_002606/FUN_015852/FUN_003437/FUN_020396/FUN_024565/FUN_017044/FUN_013161/FUN_004844/FUN_014712/FUN_024112/FUN_023199/FUN_008398/FUN_018130/FUN_007647/FUN_012140/FUN_010001/FUN_008428/FUN_020460/FUN_026748/FUN_021683/FUN_003547/FUN_011295/FUN_008418/FUN_001323/FUN_004171/FUN_024315/FUN_011029/FUN_020725/FUN_002022/FUN_009029/FUN_005905/FUN_003609/FUN_008176/FUN_006582/FUN_019199/FUN_003624/FUN_027530/FUN_009048/FUN_018072/FUN_021184/FUN_005290/FUN_009807/FUN_021183/FUN_011511/FUN_015603/FUN_007480/FUN_025664/FUN_021884/FUN_003872/FUN_019324/FUN_020045/FUN_000249/FUN_005177/FUN_019895/FUN_005486/FUN_025776/FUN_003204/FUN_011973/FUN_009457/FUN_005361/FUN_023672/FUN_000572/FUN_005978/FUN_010406/FUN_018073/FUN_011096/FUN_000264/FUN_003832/FUN_028330/FUN_024863/FUN_012699/FUN_006306/FUN_023242/FUN_018058/FUN_008445/FUN_013319/FUN_013345/FUN_016114/FUN_001890/FUN_004570/FUN_010352/FUN_018657/FUN_024850/FUN_014086/FUN_022213/FUN_009811/FUN_007994/FUN_010732/FUN_020152/FUN_009651/FUN_008315/FUN_009992/FUN_006137/FUN_013370/FUN_001557/FUN_002048/FUN_001343/FUN_015619/FUN_021769/FUN_023950/FUN_013369/FUN_008036/FUN_29951/FUN_022522/FUN_018100/FUN_006515/FUN_017208/FUN_020532/FUN_008577/FUN_014453/FUN_000646/FUN_012470/FUN_015906/FUN_012802/FUN_002026/FUN_016107/FUN_020611/FUN_004278/FUN_024021/FUN_006719/FUN_007732/FUN_024306/FUN_001656/FUN_003824/FUN_014796/FUN_009934/FUN_010981/FUN_019801/FUN_014081/FUN_003831/FUN_013171/FUN_019399/FUN_013415/FUN_010382/FUN_006883/FUN_001461/FUN_012572/FUN_026382/FUN_000654/FUN_020069/FUN_003507/FUN_008405/FUN_009113/FUN_006141/FUN_015071/FUN_005885/FUN_013977/FUN_003196/FUN_011505/FUN_004319/FUN_000876/FUN_008505/FUN_010024/FUN_001371/FUN_018350/FUN_001423/FUN_024228/FUN_021660/FUN_013271/FUN_001451/FUN_006134/FUN_014084/FUN_002799/FUN_021016/FUN_013670/FUN_024920/FUN_003693/FUN_007366/FUN_004852/FUN_004390/FUN_002066/FUN_009052/FUN_008013/FUN_026842/FUN_020651/FUN_005310/FUN_000160/FUN_016513/FUN_003608/FUN_011152/FUN_021047/FUN_003596/FUN_004923/FUN_023168/FUN_012659/FUN_017256/FUN_014452/FUN_009665/FUN_012633/FUN_007354/FUN_025061/FUN_002305/FUN_001342/FUN_020695/FUN_016152/FUN_002688/FUN_006193/FUN_013324/FUN_001643/FUN_000466/FUN_003486/FUN_007708/FUN_013636/FUN_014835/FUN_006756/FUN_001428/FUN_019203/FUN_002031/FUN_012932/FUN_000653/FUN_028431/FUN_023909/FUN_021951/FUN_014978/FUN_003978/FUN_026575/FUN_012220/FUN_027882/FUN_018119/FUN_025778/FUN_015616/FUN_017392/FUN_016428/FUN_017037/FUN_006656/FUN_007797/FUN_001716/FUN_002987/FUN_001366/FUN_018118/FUN_010039/FUN_000120/FUN_004516/FUN_024145/FUN_004374/FUN_023532/FUN_020986/FUN_006133/FUN_019620/FUN_023026/FUN_019803/FUN_018402/FUN_001023/FUN_007559/FUN_016708/FUN_009900/FUN_000620/FUN_014951/FUN_016133/FUN_019584/FUN_009464/FUN_009041/FUN_002794/FUN_002127/FUN_006076/FUN_003497/FUN_014724/FUN_000464/FUN_013285/FUN_000804/FUN_003570/FUN_015318/FUN_015863/FUN_018216/FUN_008309/FUN_002793/FUN_026072/FUN_023979/FUN_005952/FUN_003496/FUN_005818/FUN_005940/FUN_001425/FUN_000070/FUN_014394/FUN_003853/FUN_027289/FUN_002384/FUN_006136/FUN_012237/FUN_003074/FUN_002171/FUN_007249/FUN_008985/FUN_004282/FUN_004744/FUN_018752/FUN_007733/FUN_005329/FUN_020934/FUN_000473/FUN_003726/FUN_000894/FUN_027069/FUN_015842/FUN_023793/FUN_025311/FUN_007943/FUN_005844/FUN_010373/FUN_001644/FUN_003619/FUN_004169/FUN_012654/FUN_001446/FUN_017301/FUN_006036/FUN_019619/FUN_014676/FUN_007474/FUN_001370/FUN_017150/FUN_014227/FUN_007516/FUN_000786/FUN_015996/FUN_024875/FUN_002187/FUN_012882/FUN_020420/FUN_013793/FUN_008429/FUN_005137/FUN_002454/FUN_005222/FUN_019752/FUN_002707/FUN_001426/FUN_021694/FUN_013600/FUN_015215/FUN_002959/FUN_011816/FUN_002697/FUN_015399/FUN_010012/FUN_007180/FUN_014205/FUN_020783/FUN_011665/FUN_025097/FUN_015391/FUN_016884/FUN_020509/FUN_003922/FUN_019728/FUN_024688/FUN_017032/FUN_015019/FUN_020722/FUN_004853/FUN_010007/FUN_011101/FUN_022151/FUN_015586/FUN_002162/FUN_009011/FUN_000556/FUN_29965/FUN_002753/FUN_005140/FUN_001911/FUN_002711/FUN_024881/FUN_020857/FUN_013652/FUN_004091/FUN_025099/FUN_009887/FUN_018277/FUN_003577/FUN_004606/FUN_028526/FUN_013722/FUN_012458/FUN_007877/FUN_013372/FUN_013771/FUN_003654/FUN_011760/FUN_017791/FUN_017307/FUN_001742/FUN_001262/FUN_007637/FUN_014022/FUN_015516/FUN_024898/FUN_025371/FUN_010349/FUN_011554/FUN_014072/FUN_000977/FUN_008314/FUN_010480/FUN_020998/FUN_020762/FUN_019400/FUN_010937/FUN_004143/FUN_008367/FUN_016877/FUN_014115/FUN_019396/FUN_012523/FUN_020858/FUN_006402/FUN_011075/FUN_024614/FUN_002502/FUN_014889/FUN_002191/FUN_002276/FUN_003749/FUN_021852/FUN_020513/FUN_010826/FUN_000683/FUN_014398/FUN_022418/FUN_013165/FUN_014041/FUN_024837/FUN_005815/FUN_018613/FUN_015952/FUN_008617/FUN_002172/FUN_015768/FUN_018168/FUN_019174/FUN_000415/FUN_008601/FUN_003729/FUN_009018/FUN_001374/FUN_007508/FUN_021139/FUN_007592/FUN_001079/FUN_018783/FUN_012707/FUN_006505/FUN_011655/FUN_014918/FUN_020700/FUN_004612/FUN_018215/FUN_000392/FUN_013398/FUN_001106/FUN_015334/FUN_019522/FUN_005876/FUN_017477/FUN_002113/FUN_000376/FUN_023507/FUN_013273/FUN_006218/FUN_001069/FUN_013546/FUN_004555/FUN_001304/FUN_027314/FUN_002106/FUN_014207/FUN_001260/FUN_002895/FUN_004332/FUN_004366/FUN_002739/FUN_018162/FUN_001671/FUN_006295/FUN_007756/FUN_021675/FUN_000862/FUN_000740/FUN_005109/FUN_010548/FUN_008834/FUN_004950/FUN_002754/FUN_004503/FUN_015761/FUN_000200/FUN_002161/FUN_010015/FUN_017753/FUN_020411/FUN_012014/FUN_013316/FUN_009147/FUN_023852/FUN_007591/FUN_023689/FUN_000734/FUN_008471/FUN_025853/FUN_009463/FUN_025523/FUN_005871/FUN_001392/FUN_019653/FUN_019621/FUN_002652/FUN_001438/FUN_000553/FUN_008983/FUN_005599/FUN_018675/FUN_009237/FUN_005372/FUN_020713/FUN_016158/FUN_001551/FUN_008897/FUN_023369/FUN_000384/FUN_019487/FUN_022599/FUN_026277/FUN_022803/FUN_007916/FUN_027595/FUN_006853/FUN_013380/FUN_013155/FUN_007509/FUN_012023/FUN_010048/FUN_027871/FUN_010455/FUN_019925/FUN_003968/FUN_018003/FUN_000245/FUN_009361/FUN_009827/FUN_003052/FUN_000201/FUN_007459/FUN_015219/FUN_001107/FUN_004110/FUN_003733/FUN_016458/FUN_003141/FUN_010300/FUN_000102/FUN_008778/FUN_000755/FUN_006531/FUN_004011/FUN_003033/FUN_009819/FUN_002722/FUN_020161/FUN_018573/FUN_023064/FUN_014992/FUN_003957/FUN_006179/FUN_012254/FUN_014095/FUN_022823/FUN_000193/FUN_010383/FUN_009021/FUN_011400/FUN_016543/FUN_004451/FUN_012243/FUN_023920/FUN_010077/FUN_008597/FUN_015762/FUN_009503/FUN_008945/FUN_000527/FUN_011630/FUN_007276/FUN_006241/FUN_001907/FUN_004189/FUN_014842/FUN_001384/FUN_015676/FUN_019918/FUN_006282/FUN_006517/FUN_003508/FUN_003567/FUN_003502/FUN_29840/FUN_004142/FUN_009861/FUN_010745/FUN_024627/FUN_012286/FUN_023358/FUN_022085/FUN_025668/FUN_024155/FUN_006214/FUN_023346/FUN_014367/FUN_002203/FUN_002769/FUN_016845/FUN_002206/FUN_001995/FUN_013691/FUN_001843/FUN_014488/FUN_008312/FUN_003393/FUN_000613/FUN_015264/FUN_013156/FUN_000982/FUN_005205/FUN_017785/FUN_016802/FUN_002029/FUN_000627/FUN_002061/FUN_008969/FUN_011577/FUN_013595/FUN_005584/FUN_008365/FUN_005262/FUN_002695/FUN_002610/FUN_007773/FUN_022031/FUN_002251/FUN_012227/FUN_000649/FUN_000607/FUN_000879/FUN_005941/FUN_013661/FUN_026305/FUN_013610/FUN_014971/FUN_001508/FUN_020158/FUN_007260/FUN_000531/FUN_018353/FUN_017028/FUN_013901/FUN_013015/FUN_000711/FUN_023307/FUN_013929/FUN_005390/FUN_019109/FUN_009812/FUN_026282/FUN_012075/FUN_004874/FUN_006429/FUN_004028/FUN_014748/FUN_000471/FUN_005587/FUN_007363/FUN_006030/FUN_007326/FUN_025598/FUN_015777/FUN_022411/FUN_001240/FUN_005701/FUN_011813/FUN_011071/FUN_001902/FUN_019077/FUN_024022/FUN_021265/FUN_016818/FUN_002033/FUN_012936/FUN_021486/FUN_014079/FUN_024323/FUN_000771/FUN_003409/FUN_015564/FUN_008738/FUN_014183/FUN_011815/FUN_012640/FUN_002498/FUN_005535/FUN_015305/FUN_003529/FUN_002428/FUN_011455/FUN_004837/FUN_005841/FUN_024276/FUN_023572/FUN_011234/FUN_006419/FUN_017776/FUN_021245/FUN_010841/FUN_005668/FUN_014522/FUN_012691/FUN_014810/FUN_002834/FUN_004635/FUN_018725/FUN_011056/FUN_021275/FUN_006755/FUN_016811/FUN_001885/FUN_013223/FUN_011965/FUN_000149/FUN_010999/FUN_002097/FUN_012415/FUN_012134/FUN_000721/FUN_011592/FUN_020779/FUN_000122/FUN_006487/FUN_010842/FUN_002758/FUN_027533/FUN_007712/FUN_007868/FUN_021092/FUN_012614/FUN_014956/FUN_010018/FUN_016125/FUN_016309/FUN_002270/FUN_023858/FUN_019508/FUN_025757/FUN_008383/FUN_011304/FUN_008048/FUN_012905/FUN_006976/FUN_007497/FUN_000878/FUN_010398/FUN_023045/FUN_015613/FUN_000141/FUN_014713/FUN_009512/FUN_003335/FUN_011285/FUN_005024/FUN_008615/FUN_027010/FUN_024303/FUN_024719/FUN_001954/FUN_011795/FUN_020990/FUN_005554/FUN_021191/FUN_016123/FUN_021188/FUN_003963/FUN_024163/FUN_015839/FUN_014910/FUN_001637/FUN_005101/FUN_021785/FUN_027778/FUN_023905/FUN_024925/FUN_004343/FUN_001800/FUN_009780/FUN_006356/FUN_016926/FUN_016574/FUN_020647/FUN_014042/FUN_000209/FUN_007588/FUN_009739/FUN_017164/FUN_009864/FUN_014535/FUN_020933/FUN_007927/FUN_008432/FUN_009755/FUN_002253/FUN_023792/FUN_000970/FUN_013592/FUN_012133/FUN_013892/FUN_004551/FUN_019542/FUN_005344/FUN_007665/FUN_015605/FUN_011824/FUN_024865/FUN_002705/FUN_011637/FUN_007490/FUN_026926/FUN_024334/FUN_018413/FUN_021815/FUN_021361/FUN_012214/FUN_006254/FUN_020787/FUN_000779/FUN_013959/FUN_009451/FUN_023470/FUN_013653/FUN_006782/FUN_022904/FUN_004185/FUN_017679/FUN_019074/FUN_007364/FUN_016423/FUN_005938/FUN_001381/FUN_006250/FUN_003610/FUN_027357/FUN_001047/FUN_004418/FUN_002712/FUN_020924/FUN_006757/FUN_004227/FUN_018711/FUN_001803/FUN_008922/FUN_014045/FUN_002185/FUN_005939/FUN_020985/FUN_007283/FUN_011535/FUN_005220/FUN_006787/FUN_005811/FUN_009856/FUN_001267/FUN_014224/FUN_018631/FUN_003312/FUN_009758/FUN_023584/FUN_022203/FUN_30386/FUN_020134/FUN_008394/FUN_019894/FUN_002395/FUN_007862/FUN_006275/FUN_005894/FUN_007738/FUN_021685/FUN_004144/FUN_009401/FUN_006956/FUN_000783/FUN_005381/FUN_004934/FUN_008575/FUN_000629/FUN_003785/FUN_012057/FUN_003727/FUN_018112/FUN_009797/FUN_012918/FUN_004872/FUN_004733/FUN_003585/FUN_009884/FUN_005308/FUN_002718/FUN_027690/FUN_010094/FUN_001586/FUN_022206/FUN_019323/FUN_009698/FUN_020764/FUN_005267/FUN_004791/FUN_003882/FUN_020052/FUN_026804/FUN_000812/FUN_027091/FUN_010875/FUN_009749/FUN_006657/FUN_021003/FUN_003236/FUN_010763/FUN_016110/FUN_007248/FUN_009022/FUN_018176/FUN_015920/FUN_010193/FUN_023769/FUN_000030/FUN_015428/FUN_006328/FUN_003926/FUN_024105/FUN_016859/FUN_000438/FUN_009050/FUN_009756/FUN_000452/FUN_000874/FUN_002733/FUN_015887/FUN_001409/FUN_001358/FUN_005273/FUN_016844/FUN_011844/FUN_015076/FUN_000322/FUN_022157/FUN_008494/FUN_027317/FUN_004097/FUN_010224/FUN_006330/FUN_007499/FUN_021134/FUN_011242/FUN_005615/FUN_012186/FUN_015862/FUN_024150/FUN_002112/FUN_014887/FUN_013760/FUN_024219/FUN_000497/FUN_018387/FUN_002642/FUN_013014/FUN_011772/FUN_001529/FUN_013420/FUN_013309/FUN_001351/FUN_006616/FUN_019202/FUN_016925/FUN_006129/FUN_008690/FUN_011861/FUN_016536/FUN_002429/FUN_024328/FUN_012328/FUN_013367/FUN_009352/FUN_003902/FUN_011437/FUN_027068/FUN_022935/FUN_006431/FUN_014089/FUN_025073/FUN_006297/FUN_012983/FUN_012549/FUN_000115/FUN_021930/FUN_002765/FUN_011110/FUN_015890/FUN_002425/FUN_002094/FUN_008946/FUN_001430/FUN_010306/FUN_013184/FUN_021302/FUN_001549/FUN_011327/FUN_002290/FUN_010898/FUN_014990/FUN_001923/FUN_008465/FUN_008682/FUN_010871/FUN_011710/FUN_026607/FUN_000803/FUN_009627/FUN_009084/FUN_010918/FUN_023232/FUN_000652/FUN_000691/FUN_023298/FUN_005613/FUN_023837/FUN_019328/FUN_003790/FUN_001554/FUN_008316/FUN_015633/FUN_014384/FUN_003993/FUN_005280/FUN_010027/FUN_010202/FUN_005080/FUN_023462/FUN_009968/FUN_019717/FUN_006504/FUN_006918/FUN_010769/FUN_020500/FUN_007682/FUN_006139/FUN_023802/FUN_016400/FUN_005218/FUN_015256/FUN_014876/FUN_014953/FUN_004160/FUN_023244/FUN_004453/FUN_002271/FUN_008011/FUN_012379/FUN_000222/FUN_026604/FUN_000735/FUN_003606/FUN_003779/FUN_012629/FUN_004871/FUN_019340/FUN_016625/FUN_016172/FUN_025592/FUN_007652/FUN_024824/FUN_015380/FUN_000557/FUN_012805/FUN_000021/FUN_006285/FUN_027782/FUN_002859/FUN_011953/FUN_011013/FUN_020618/FUN_001007/FUN_008297/FUN_006284/FUN_013697/FUN_004768/FUN_016767/FUN_002461/FUN_013250/FUN_015602/FUN_021141/FUN_011792/FUN_006251/FUN_018832/FUN_004760/FUN_011270/FUN_002098/FUN_019499/FUN_020653/FUN_004801/FUN_019032/FUN_014063/FUN_015843/FUN_012770/FUN_003068/FUN_020395/FUN_015014/FUN_30083/FUN_000469/FUN_014109/FUN_000727/FUN_000953/FUN_024111/FUN_008798/FUN_002717/FUN_019979/FUN_29830/FUN_004899/FUN_002432/FUN_006844/FUN_004675/FUN_016134/FUN_002839/FUN_022121/FUN_014746/FUN_006368/FUN_010510/FUN_007023/FUN_010720/FUN_007551/FUN_013501/FUN_003878/FUN_011594/FUN_007950/FUN_003246/FUN_007446/FUN_018572/FUN_000231/FUN_013148/FUN_010080/FUN_004166/FUN_025372/FUN_009966/FUN_008986/FUN_019108/FUN_000753/FUN_023981/FUN_013859	1570	high_all
GO:0008104	protein localization	625/2455	2058/10068	2.00885064202896e-12	1.19387538925506e-09	1.09413229502897e-09	FUN_000690/FUN_002324/FUN_001857/FUN_001073/FUN_001855/FUN_021681/FUN_005046/FUN_020763/FUN_002690/FUN_016501/FUN_025469/FUN_019903/FUN_028329/FUN_010096/FUN_019587/FUN_011179/FUN_010316/FUN_006607/FUN_014333/FUN_017434/FUN_014377/FUN_008547/FUN_004240/FUN_006857/FUN_016613/FUN_024372/FUN_022651/FUN_015079/FUN_003595/FUN_008168/FUN_002472/FUN_005848/FUN_010380/FUN_008014/FUN_012145/FUN_019094/FUN_022561/FUN_023512/FUN_007783/FUN_024554/FUN_024107/FUN_001066/FUN_024845/FUN_003782/FUN_011388/FUN_003897/FUN_019807/FUN_001708/FUN_004967/FUN_011512/FUN_016809/FUN_025349/FUN_020061/FUN_010177/FUN_004609/FUN_018698/FUN_013736/FUN_003747/FUN_018892/FUN_010178/FUN_003915/FUN_012894/FUN_014460/FUN_003905/FUN_001747/FUN_016530/FUN_021303/FUN_006688/FUN_006471/FUN_012231/FUN_024024/FUN_005000/FUN_013460/FUN_012333/FUN_009995/FUN_019650/FUN_004775/FUN_004857/FUN_010353/FUN_001248/FUN_009860/FUN_021098/FUN_014979/FUN_027485/FUN_003742/FUN_025597/FUN_024331/FUN_000585/FUN_007473/FUN_000150/FUN_016011/FUN_001515/FUN_002655/FUN_000053/FUN_001648/FUN_009737/FUN_013389/FUN_020973/FUN_019229/FUN_014057/FUN_003754/FUN_007947/FUN_007889/FUN_018389/FUN_003640/FUN_010874/FUN_023044/FUN_014344/FUN_003429/FUN_017146/FUN_002702/FUN_004663/FUN_005132/FUN_004330/FUN_013132/FUN_010347/FUN_014836/FUN_020044/FUN_001059/FUN_006489/FUN_017754/FUN_027859/FUN_004863/FUN_013680/FUN_024244/FUN_003081/FUN_011037/FUN_020274/FUN_005221/FUN_003212/FUN_000576/FUN_011664/FUN_023474/FUN_005387/FUN_007179/FUN_003037/FUN_012727/FUN_009366/FUN_018290/FUN_006695/FUN_004394/FUN_025491/FUN_001840/FUN_024016/FUN_013354/FUN_002173/FUN_000732/FUN_014324/FUN_006745/FUN_001971/FUN_014668/FUN_020498/FUN_012916/FUN_001437/FUN_015568/FUN_006715/FUN_30443/FUN_014466/FUN_004275/FUN_009290/FUN_008448/FUN_015292/FUN_019751/FUN_028347/FUN_026381/FUN_012393/FUN_002749/FUN_009808/FUN_022163/FUN_004479/FUN_021186/FUN_016204/FUN_011626/FUN_017207/FUN_020396/FUN_017044/FUN_024112/FUN_007647/FUN_020460/FUN_003547/FUN_008418/FUN_001323/FUN_024315/FUN_009029/FUN_007461/FUN_006582/FUN_019199/FUN_018072/FUN_009807/FUN_011511/FUN_025664/FUN_021884/FUN_020045/FUN_003374/FUN_011973/FUN_010858/FUN_000572/FUN_005978/FUN_010406/FUN_018073/FUN_006306/FUN_013345/FUN_004570/FUN_024850/FUN_009811/FUN_010732/FUN_022136/FUN_001557/FUN_013958/FUN_015619/FUN_008036/FUN_29951/FUN_018071/FUN_013268/FUN_013385/FUN_018100/FUN_006515/FUN_017208/FUN_015424/FUN_020532/FUN_014453/FUN_015906/FUN_012802/FUN_020611/FUN_007732/FUN_019173/FUN_024306/FUN_003824/FUN_011411/FUN_014796/FUN_010981/FUN_019801/FUN_014081/FUN_006883/FUN_001273/FUN_001253/FUN_026382/FUN_007293/FUN_016160/FUN_010024/FUN_001371/FUN_001423/FUN_021660/FUN_001451/FUN_015623/FUN_002799/FUN_004390/FUN_002066/FUN_027904/FUN_015460/FUN_016513/FUN_004923/FUN_009665/FUN_012633/FUN_025061/FUN_002305/FUN_016152/FUN_012377/FUN_000466/FUN_007708/FUN_006756/FUN_001428/FUN_014978/FUN_003978/FUN_012220/FUN_017392/FUN_001716/FUN_001366/FUN_024145/FUN_012501/FUN_023532/FUN_006133/FUN_019803/FUN_018402/FUN_009041/FUN_003497/FUN_000464/FUN_010457/FUN_014791/FUN_005543/FUN_028421/FUN_015318/FUN_015863/FUN_002793/FUN_001756/FUN_007571/FUN_023979/FUN_000518/FUN_014394/FUN_006136/FUN_003074/FUN_008330/FUN_019286/FUN_024102/FUN_018752/FUN_007733/FUN_000894/FUN_027069/FUN_015842/FUN_007943/FUN_005844/FUN_006040/FUN_003619/FUN_004169/FUN_019619/FUN_024781/FUN_014227/FUN_007516/FUN_024875/FUN_002187/FUN_005991/FUN_008429/FUN_005222/FUN_019752/FUN_021694/FUN_015215/FUN_002423/FUN_026220/FUN_011816/FUN_002697/FUN_014205/FUN_002337/FUN_011665/FUN_022151/FUN_010331/FUN_023209/FUN_028526/FUN_013722/FUN_007877/FUN_013771/FUN_017307/FUN_007833/FUN_023812/FUN_018088/FUN_014072/FUN_000977/FUN_008314/FUN_010480/FUN_020998/FUN_020762/FUN_000720/FUN_008367/FUN_014115/FUN_012523/FUN_002502/FUN_002191/FUN_014902/FUN_011412/FUN_014398/FUN_013165/FUN_014041/FUN_018613/FUN_008617/FUN_015768/FUN_006892/FUN_003166/FUN_018168/FUN_000415/FUN_018783/FUN_018215/FUN_017477/FUN_002113/FUN_010698/FUN_013273/FUN_006218/FUN_004555/FUN_001304/FUN_002106/FUN_014207/FUN_002739/FUN_023216/FUN_006295/FUN_027292/FUN_007756/FUN_007893/FUN_004950/FUN_002754/FUN_025509/FUN_017753/FUN_001332/FUN_023852/FUN_007591/FUN_000734/FUN_008471/FUN_025523/FUN_005871/FUN_019653/FUN_019621/FUN_002652/FUN_001438/FUN_008983/FUN_005599/FUN_009237/FUN_005372/FUN_018164/FUN_020713/FUN_008897/FUN_023369/FUN_026277/FUN_006853/FUN_005360/FUN_027085/FUN_003968/FUN_000164/FUN_009361/FUN_003052/FUN_003820/FUN_000102/FUN_008778/FUN_000755/FUN_017675/FUN_004011/FUN_013329/FUN_014095/FUN_010383/FUN_016543/FUN_011318/FUN_025249/FUN_015762/FUN_009503/FUN_000527/FUN_015872/FUN_001907/FUN_014842/FUN_001384/FUN_015676/FUN_006282/FUN_006517/FUN_003567/FUN_29840/FUN_004142/FUN_009861/FUN_010745/FUN_012286/FUN_023358/FUN_023967/FUN_002206/FUN_001843/FUN_008312/FUN_003393/FUN_016802/FUN_000627/FUN_011577/FUN_008365/FUN_005262/FUN_002251/FUN_000879/FUN_026305/FUN_001508/FUN_007260/FUN_013901/FUN_011345/FUN_013015/FUN_026282/FUN_014748/FUN_004307/FUN_026219/FUN_002014/FUN_006030/FUN_015777/FUN_005701/FUN_016818/FUN_000660/FUN_021486/FUN_012022/FUN_002498/FUN_009142/FUN_005535/FUN_011455/FUN_013160/FUN_024276/FUN_010841/FUN_014810/FUN_004635/FUN_018725/FUN_013223/FUN_011965/FUN_000149/FUN_010999/FUN_012415/FUN_014532/FUN_000721/FUN_006487/FUN_002758/FUN_002660/FUN_007868/FUN_010018/FUN_016125/FUN_016309/FUN_023858/FUN_008383/FUN_000111/FUN_007497/FUN_000878/FUN_010398/FUN_015613/FUN_000141/FUN_018302/FUN_017210/FUN_024762/FUN_015652/FUN_024303/FUN_005554/FUN_021191/FUN_014910/FUN_021785/FUN_001800/FUN_020647/FUN_014042/FUN_009739/FUN_008432/FUN_002253/FUN_023791/FUN_000970/FUN_013592/FUN_012133/FUN_005596/FUN_011637/FUN_021815/FUN_021361/FUN_000779/FUN_007364/FUN_001381/FUN_006250/FUN_027357/FUN_001803/FUN_002185/FUN_010555/FUN_013430/FUN_009856/FUN_018631/FUN_019894/FUN_007862/FUN_005894/FUN_009401/FUN_001724/FUN_004934/FUN_000629/FUN_012057/FUN_012918/FUN_004872/FUN_004733/FUN_002718/FUN_027690/FUN_020764/FUN_004791/FUN_003882/FUN_020052/FUN_026804/FUN_027091/FUN_021003/FUN_013339/FUN_009022/FUN_010193/FUN_000030/FUN_003926/FUN_016859/FUN_009756/FUN_002733/FUN_015887/FUN_001409/FUN_007499/FUN_012186/FUN_002112/FUN_014887/FUN_013760/FUN_024219/FUN_018387/FUN_028348/FUN_001351/FUN_002429/FUN_027068/FUN_006431/FUN_022304/FUN_008946/FUN_028238/FUN_011327/FUN_002290/FUN_008465/FUN_011710/FUN_026607/FUN_005449/FUN_010918/FUN_023232/FUN_000691/FUN_023837/FUN_000035/FUN_001554/FUN_010202/FUN_004641/FUN_000260/FUN_020740/FUN_005218/FUN_014876/FUN_023244/FUN_002271/FUN_000222/FUN_026604/FUN_003779/FUN_004871/FUN_019340/FUN_011953/FUN_016767/FUN_013250/FUN_021141/FUN_010516/FUN_019032/FUN_013921/FUN_014063/FUN_015843/FUN_012770/FUN_003068/FUN_30083/FUN_30281/FUN_008798/FUN_002717/FUN_002432/FUN_004675/FUN_022121/FUN_014746/FUN_006368/FUN_011594/FUN_007446/FUN_004166/FUN_009966	625	high_all
GO:0051020	GTPase binding	156/2455	390/10068	2.60934925868727e-12	1.49332091649021e-09	1.3685604513497e-09	FUN_001346/FUN_019688/FUN_006607/FUN_014377/FUN_024372/FUN_011007/FUN_017992/FUN_023512/FUN_026632/FUN_007503/FUN_021303/FUN_009398/FUN_024024/FUN_009995/FUN_019650/FUN_001248/FUN_000585/FUN_012246/FUN_011959/FUN_021763/FUN_011961/FUN_013389/FUN_019828/FUN_017611/FUN_002657/FUN_014344/FUN_001259/FUN_020537/FUN_027859/FUN_004863/FUN_000313/FUN_002958/FUN_003037/FUN_018290/FUN_025491/FUN_001840/FUN_014324/FUN_006745/FUN_012334/FUN_020498/FUN_012916/FUN_015568/FUN_020017/FUN_015034/FUN_010440/FUN_004894/FUN_017195/FUN_022163/FUN_016204/FUN_011626/FUN_020396/FUN_007647/FUN_024315/FUN_020045/FUN_003434/FUN_000572/FUN_018073/FUN_011096/FUN_013627/FUN_016114/FUN_007994/FUN_009960/FUN_021769/FUN_008036/FUN_002026/FUN_007732/FUN_009934/FUN_008405/FUN_013769/FUN_024228/FUN_001451/FUN_005310/FUN_012633/FUN_007354/FUN_000162/FUN_003486/FUN_024308/FUN_012501/FUN_018402/FUN_006076/FUN_007571/FUN_005940/FUN_003074/FUN_023528/FUN_000473/FUN_027069/FUN_011665/FUN_024208/FUN_022151/FUN_024309/FUN_007833/FUN_014022/FUN_020998/FUN_004258/FUN_016877/FUN_014398/FUN_006892/FUN_001374/FUN_022153/FUN_004555/FUN_002739/FUN_001671/FUN_007893/FUN_001332/FUN_004779/FUN_019621/FUN_008897/FUN_023369/FUN_022599/FUN_013770/FUN_005360/FUN_008778/FUN_000755/FUN_014992/FUN_000193/FUN_015762/FUN_009503/FUN_009861/FUN_012286/FUN_008312/FUN_000711/FUN_014748/FUN_004307/FUN_016394/FUN_011234/FUN_000149/FUN_012415/FUN_000721/FUN_021092/FUN_008383/FUN_005554/FUN_018400/FUN_005135/FUN_006356/FUN_020647/FUN_014535/FUN_002253/FUN_012133/FUN_004185/FUN_001381/FUN_002185/FUN_015306/FUN_001724/FUN_012918/FUN_002718/FUN_006330/FUN_011916/FUN_022304/FUN_023244/FUN_019340/FUN_025077/FUN_011953/FUN_010201/FUN_016767/FUN_003068/FUN_004899	156	high_all
GO:0044087	regulation of cellular component biogenesis	301/2455	881/10068	5.01172411677992e-12	2.7657557518744e-09	2.5346888925955e-09	FUN_000644/FUN_011692/FUN_000690/FUN_002719/FUN_011561/FUN_014735/FUN_004368/FUN_010096/FUN_011179/FUN_009369/FUN_001502/FUN_017434/FUN_014377/FUN_017355/FUN_015068/FUN_022651/FUN_018836/FUN_010380/FUN_007942/FUN_024131/FUN_007703/FUN_017992/FUN_023512/FUN_007783/FUN_024107/FUN_016618/FUN_003782/FUN_019807/FUN_001708/FUN_014897/FUN_020061/FUN_002541/FUN_013736/FUN_000623/FUN_014460/FUN_003905/FUN_002455/FUN_000554/FUN_003927/FUN_012231/FUN_024024/FUN_005000/FUN_012333/FUN_010315/FUN_014979/FUN_027485/FUN_001893/FUN_008286/FUN_001078/FUN_003742/FUN_026228/FUN_023856/FUN_003996/FUN_012246/FUN_000150/FUN_007520/FUN_001316/FUN_010375/FUN_001648/FUN_018655/FUN_019828/FUN_007889/FUN_014744/FUN_014344/FUN_008824/FUN_014836/FUN_000457/FUN_005826/FUN_004863/FUN_013680/FUN_000313/FUN_003081/FUN_011664/FUN_012727/FUN_018290/FUN_001840/FUN_002173/FUN_000732/FUN_018653/FUN_012485/FUN_004008/FUN_015568/FUN_006715/FUN_020017/FUN_013731/FUN_015034/FUN_008448/FUN_015292/FUN_004894/FUN_012393/FUN_002749/FUN_007762/FUN_020020/FUN_004479/FUN_023568/FUN_011626/FUN_003781/FUN_020396/FUN_024112/FUN_018130/FUN_005912/FUN_014463/FUN_006582/FUN_027530/FUN_009048/FUN_018072/FUN_017279/FUN_019895/FUN_025776/FUN_021775/FUN_009457/FUN_005978/FUN_018073/FUN_001664/FUN_012699/FUN_010136/FUN_018058/FUN_013345/FUN_020152/FUN_009651/FUN_015619/FUN_018100/FUN_000646/FUN_007732/FUN_003824/FUN_014796/FUN_006883/FUN_013616/FUN_003196/FUN_007293/FUN_022865/FUN_024228/FUN_004390/FUN_009665/FUN_012633/FUN_012377/FUN_001643/FUN_007708/FUN_001428/FUN_023909/FUN_014978/FUN_009656/FUN_019087/FUN_012501/FUN_009900/FUN_000620/FUN_009051/FUN_006076/FUN_023979/FUN_003496/FUN_004282/FUN_007733/FUN_020934/FUN_003271/FUN_005844/FUN_012654/FUN_024875/FUN_005222/FUN_002337/FUN_009011/FUN_000556/FUN_29965/FUN_002900/FUN_021900/FUN_004091/FUN_003577/FUN_007877/FUN_017791/FUN_017307/FUN_018088/FUN_014072/FUN_020762/FUN_014115/FUN_002502/FUN_014398/FUN_024778/FUN_008617/FUN_018168/FUN_000415/FUN_012707/FUN_015951/FUN_006218/FUN_013546/FUN_001304/FUN_002739/FUN_007893/FUN_005109/FUN_004950/FUN_010025/FUN_023852/FUN_007591/FUN_020111/FUN_029377/FUN_019621/FUN_002652/FUN_018675/FUN_000130/FUN_023369/FUN_022599/FUN_026277/FUN_021869/FUN_005360/FUN_019925/FUN_002878/FUN_004110/FUN_000755/FUN_003033/FUN_000193/FUN_012243/FUN_014842/FUN_29840/FUN_010745/FUN_024627/FUN_001843/FUN_006760/FUN_003393/FUN_000613/FUN_011577/FUN_002251/FUN_002014/FUN_016818/FUN_012936/FUN_000660/FUN_010841/FUN_012691/FUN_004635/FUN_010999/FUN_002758/FUN_010018/FUN_016125/FUN_023858/FUN_000111/FUN_006976/FUN_007497/FUN_000141/FUN_015398/FUN_001800/FUN_005135/FUN_009739/FUN_020933/FUN_008432/FUN_002253/FUN_023791/FUN_000970/FUN_013592/FUN_012133/FUN_004551/FUN_024334/FUN_021815/FUN_016890/FUN_021361/FUN_013653/FUN_022904/FUN_008488/FUN_006757/FUN_001803/FUN_008922/FUN_002185/FUN_011535/FUN_018631/FUN_019894/FUN_012918/FUN_027690/FUN_019323/FUN_003882/FUN_027091/FUN_003926/FUN_001409/FUN_018387/FUN_021117/FUN_024464/FUN_008690/FUN_022935/FUN_008946/FUN_026607/FUN_009084/FUN_004398/FUN_008316/FUN_015633/FUN_010769/FUN_005218/FUN_015256/FUN_002271/FUN_012379/FUN_012805/FUN_011953/FUN_008297/FUN_012240/FUN_016767/FUN_013921/FUN_015843/FUN_003068/FUN_000469/FUN_014109/FUN_022121/FUN_006368/FUN_000231/FUN_004166/FUN_025372/FUN_008986/FUN_013859	301	high_all
GO:0005856	cytoskeleton	401/2455	1239/10068	6.51881368728666e-12	3.47340376192943e-09	3.18321599038358e-09	FUN_012510/FUN_000690/FUN_021681/FUN_020763/FUN_002690/FUN_005018/FUN_002514/FUN_028329/FUN_017805/FUN_011179/FUN_003575/FUN_009369/FUN_006607/FUN_001502/FUN_021748/FUN_010185/FUN_016407/FUN_004240/FUN_022641/FUN_015068/FUN_012422/FUN_010380/FUN_024131/FUN_012145/FUN_024272/FUN_007505/FUN_022561/FUN_017992/FUN_023512/FUN_000329/FUN_001066/FUN_003782/FUN_019807/FUN_001708/FUN_002180/FUN_011512/FUN_002931/FUN_023592/FUN_016809/FUN_002189/FUN_017954/FUN_020061/FUN_006706/FUN_004609/FUN_002541/FUN_002899/FUN_003915/FUN_022526/FUN_002455/FUN_005236/FUN_016530/FUN_021303/FUN_009398/FUN_001030/FUN_024346/FUN_014511/FUN_001406/FUN_024024/FUN_005000/FUN_013460/FUN_012333/FUN_019650/FUN_004775/FUN_018676/FUN_010353/FUN_006474/FUN_018702/FUN_003742/FUN_023749/FUN_025597/FUN_024331/FUN_007507/FUN_026228/FUN_012246/FUN_002655/FUN_014069/FUN_023949/FUN_001316/FUN_010375/FUN_013389/FUN_020973/FUN_014057/FUN_007947/FUN_017649/FUN_003640/FUN_014744/FUN_024293/FUN_014344/FUN_003429/FUN_002702/FUN_004330/FUN_013132/FUN_013759/FUN_005826/FUN_016718/FUN_004863/FUN_010050/FUN_024244/FUN_003081/FUN_011910/FUN_022162/FUN_003539/FUN_003212/FUN_009283/FUN_002976/FUN_012727/FUN_003323/FUN_018290/FUN_024348/FUN_000955/FUN_002173/FUN_000732/FUN_000547/FUN_010079/FUN_004008/FUN_015568/FUN_021268/FUN_013731/FUN_023830/FUN_015292/FUN_028347/FUN_004894/FUN_012393/FUN_027090/FUN_017195/FUN_011860/FUN_020620/FUN_001335/FUN_001531/FUN_004479/FUN_015067/FUN_003781/FUN_003437/FUN_020396/FUN_017044/FUN_014712/FUN_024112/FUN_018130/FUN_010568/FUN_009029/FUN_014463/FUN_006582/FUN_009048/FUN_021184/FUN_011511/FUN_015603/FUN_025664/FUN_003872/FUN_000249/FUN_003204/FUN_009457/FUN_010406/FUN_011096/FUN_010136/FUN_018058/FUN_008445/FUN_013345/FUN_024850/FUN_006137/FUN_001557/FUN_015619/FUN_008036/FUN_000646/FUN_012470/FUN_019173/FUN_014796/FUN_019399/FUN_006883/FUN_026382/FUN_008405/FUN_013977/FUN_003196/FUN_004319/FUN_008505/FUN_001451/FUN_013670/FUN_009052/FUN_008013/FUN_003596/FUN_004923/FUN_009637/FUN_001342/FUN_016152/FUN_001643/FUN_007708/FUN_001428/FUN_023909/FUN_014978/FUN_001600/FUN_003978/FUN_019706/FUN_007797/FUN_019087/FUN_004374/FUN_019620/FUN_023026/FUN_016708/FUN_009900/FUN_000620/FUN_009051/FUN_009041/FUN_002127/FUN_006076/FUN_003497/FUN_014724/FUN_002793/FUN_023979/FUN_003496/FUN_005818/FUN_005940/FUN_000070/FUN_014394/FUN_027289/FUN_013753/FUN_018752/FUN_020934/FUN_000473/FUN_015842/FUN_005844/FUN_019619/FUN_014227/FUN_024875/FUN_012882/FUN_008429/FUN_002454/FUN_021694/FUN_014205/FUN_011665/FUN_004853/FUN_002162/FUN_004091/FUN_003577/FUN_007877/FUN_017791/FUN_001262/FUN_007637/FUN_010349/FUN_011554/FUN_020998/FUN_002276/FUN_000683/FUN_014398/FUN_000415/FUN_003729/FUN_007508/FUN_013398/FUN_001106/FUN_017477/FUN_006218/FUN_004555/FUN_001304/FUN_014207/FUN_027830/FUN_018162/FUN_001671/FUN_015761/FUN_017753/FUN_007591/FUN_008471/FUN_007811/FUN_005372/FUN_026277/FUN_007459/FUN_001107/FUN_004110/FUN_016458/FUN_012072/FUN_004011/FUN_002722/FUN_006179/FUN_000193/FUN_016543/FUN_011318/FUN_008597/FUN_015762/FUN_009503/FUN_006282/FUN_009861/FUN_010745/FUN_012286/FUN_016845/FUN_013691/FUN_001843/FUN_017785/FUN_000627/FUN_002610/FUN_002251/FUN_012227/FUN_005941/FUN_017161/FUN_017028/FUN_013901/FUN_005390/FUN_019109/FUN_009812/FUN_006429/FUN_014748/FUN_011071/FUN_007945/FUN_015564/FUN_014183/FUN_005535/FUN_021245/FUN_010841/FUN_004635/FUN_011056/FUN_010999/FUN_012415/FUN_000721/FUN_002758/FUN_007868/FUN_006976/FUN_007497/FUN_010398/FUN_023045/FUN_015613/FUN_024719/FUN_003891/FUN_021188/FUN_015839/FUN_014910/FUN_027778/FUN_012902/FUN_004343/FUN_001800/FUN_016574/FUN_020647/FUN_009739/FUN_017164/FUN_020933/FUN_002253/FUN_023791/FUN_000970/FUN_013592/FUN_012133/FUN_004551/FUN_011824/FUN_002705/FUN_021815/FUN_021361/FUN_012214/FUN_006254/FUN_006782/FUN_022904/FUN_019074/FUN_003610/FUN_004418/FUN_018711/FUN_002185/FUN_013430/FUN_005811/FUN_018631/FUN_019894/FUN_021685/FUN_008575/FUN_000629/FUN_005308/FUN_019323/FUN_003882/FUN_027091/FUN_015428/FUN_006328/FUN_016859/FUN_009050/FUN_000874/FUN_001409/FUN_022157/FUN_006330/FUN_013309/FUN_006129/FUN_008690/FUN_008946/FUN_009195/FUN_013184/FUN_006950/FUN_008465/FUN_011710/FUN_005080/FUN_023802/FUN_008011/FUN_012379/FUN_000735/FUN_003606/FUN_019340/FUN_016172/FUN_007652/FUN_011953/FUN_008297/FUN_016767/FUN_002461/FUN_013250/FUN_004760/FUN_013921/FUN_015843/FUN_020395/FUN_008798/FUN_002717/FUN_002432/FUN_004675/FUN_006368/FUN_004166	401	high_all
GO:0031267	small GTPase binding	137/2455	337/10068	1.51387566955063e-11	7.7974689486321e-09	7.14602434472442e-09	FUN_001346/FUN_019688/FUN_006607/FUN_014377/FUN_024372/FUN_011007/FUN_017992/FUN_026632/FUN_007503/FUN_021303/FUN_024024/FUN_009995/FUN_019650/FUN_001248/FUN_000585/FUN_012246/FUN_011959/FUN_021763/FUN_011961/FUN_013389/FUN_019828/FUN_017611/FUN_002657/FUN_014344/FUN_001259/FUN_020537/FUN_027859/FUN_004863/FUN_000313/FUN_002958/FUN_003037/FUN_018290/FUN_025491/FUN_001840/FUN_014324/FUN_006745/FUN_020498/FUN_012916/FUN_015568/FUN_015034/FUN_010440/FUN_004894/FUN_017195/FUN_022163/FUN_016204/FUN_011626/FUN_020396/FUN_007647/FUN_024315/FUN_020045/FUN_003434/FUN_000572/FUN_018073/FUN_011096/FUN_013627/FUN_007994/FUN_021769/FUN_008036/FUN_002026/FUN_007732/FUN_009934/FUN_013769/FUN_024228/FUN_005310/FUN_012633/FUN_007354/FUN_000162/FUN_003486/FUN_024308/FUN_012501/FUN_018402/FUN_006076/FUN_007571/FUN_005940/FUN_023528/FUN_000473/FUN_027069/FUN_011665/FUN_024208/FUN_022151/FUN_024309/FUN_007833/FUN_014022/FUN_020998/FUN_004258/FUN_016877/FUN_014398/FUN_006892/FUN_001374/FUN_022153/FUN_004555/FUN_002739/FUN_001671/FUN_007893/FUN_001332/FUN_008897/FUN_023369/FUN_022599/FUN_013770/FUN_005360/FUN_008778/FUN_000755/FUN_014992/FUN_000193/FUN_015762/FUN_009503/FUN_009861/FUN_012286/FUN_008312/FUN_000711/FUN_014748/FUN_004307/FUN_016394/FUN_011234/FUN_000149/FUN_000721/FUN_021092/FUN_008383/FUN_005554/FUN_018400/FUN_005135/FUN_020647/FUN_014535/FUN_002253/FUN_012133/FUN_004185/FUN_002185/FUN_001724/FUN_006330/FUN_011916/FUN_022304/FUN_023244/FUN_019340/FUN_011953/FUN_010201/FUN_003068/FUN_004899	137	high_all
GO:0043232	intracellular non-membrane-bounded organelle	815/2455	2814/10068	2.63250683252243e-11	1.31217727664957e-08	1.20255057446262e-08	FUN_012510/FUN_000690/FUN_002863/FUN_001073/FUN_021681/FUN_019680/FUN_020763/FUN_002690/FUN_005018/FUN_025469/FUN_019903/FUN_002514/FUN_028329/FUN_017805/FUN_011179/FUN_003575/FUN_009369/FUN_002389/FUN_006607/FUN_001055/FUN_001502/FUN_014333/FUN_001410/FUN_014916/FUN_021748/FUN_010900/FUN_011593/FUN_010185/FUN_008547/FUN_016407/FUN_004240/FUN_011211/FUN_022641/FUN_016613/FUN_015068/FUN_021546/FUN_026570/FUN_015079/FUN_012422/FUN_003595/FUN_010380/FUN_007942/FUN_024131/FUN_012145/FUN_024272/FUN_007505/FUN_022561/FUN_019317/FUN_017992/FUN_023512/FUN_007783/FUN_024554/FUN_000329/FUN_000082/FUN_017029/FUN_001066/FUN_016618/FUN_020058/FUN_026632/FUN_003782/FUN_30435/FUN_019807/FUN_004367/FUN_001708/FUN_014897/FUN_002180/FUN_011512/FUN_002931/FUN_023592/FUN_016809/FUN_002189/FUN_017954/FUN_020061/FUN_006706/FUN_004609/FUN_002541/FUN_013736/FUN_002899/FUN_003915/FUN_012894/FUN_022526/FUN_003905/FUN_002455/FUN_005236/FUN_003546/FUN_016530/FUN_002689/FUN_021303/FUN_009398/FUN_005539/FUN_006688/FUN_001030/FUN_013394/FUN_020554/FUN_024346/FUN_012231/FUN_014511/FUN_001406/FUN_010046/FUN_024024/FUN_005000/FUN_013460/FUN_012333/FUN_019650/FUN_004775/FUN_018676/FUN_004857/FUN_010353/FUN_001248/FUN_012630/FUN_006474/FUN_005697/FUN_005816/FUN_010315/FUN_008371/FUN_018702/FUN_001893/FUN_001078/FUN_003742/FUN_016780/FUN_023749/FUN_025597/FUN_024331/FUN_007507/FUN_026228/FUN_007473/FUN_012246/FUN_023171/FUN_010820/FUN_002655/FUN_007734/FUN_014069/FUN_023949/FUN_012285/FUN_001316/FUN_000053/FUN_010375/FUN_018655/FUN_014920/FUN_013389/FUN_020973/FUN_009020/FUN_017611/FUN_014057/FUN_007947/FUN_017649/FUN_004964/FUN_015639/FUN_003640/FUN_025064/FUN_012284/FUN_016813/FUN_014744/FUN_024293/FUN_014344/FUN_012808/FUN_003429/FUN_015426/FUN_002702/FUN_005132/FUN_004330/FUN_013132/FUN_010347/FUN_013759/FUN_014836/FUN_000457/FUN_013058/FUN_017754/FUN_006135/FUN_005826/FUN_024613/FUN_016718/FUN_013260/FUN_004863/FUN_013007/FUN_013680/FUN_010050/FUN_024244/FUN_003081/FUN_011910/FUN_020274/FUN_012634/FUN_012777/FUN_022162/FUN_003539/FUN_003212/FUN_000576/FUN_009283/FUN_002976/FUN_004073/FUN_012727/FUN_003323/FUN_018290/FUN_024348/FUN_000955/FUN_002173/FUN_29975/FUN_000732/FUN_012766/FUN_001971/FUN_018653/FUN_000547/FUN_010079/FUN_000368/FUN_003881/FUN_004008/FUN_015568/FUN_021268/FUN_011588/FUN_013731/FUN_025101/FUN_023830/FUN_015292/FUN_021065/FUN_028347/FUN_004894/FUN_013348/FUN_012393/FUN_027090/FUN_002749/FUN_017195/FUN_007762/FUN_011860/FUN_019533/FUN_020620/FUN_001335/FUN_001531/FUN_004479/FUN_001117/FUN_015067/FUN_003781/FUN_002606/FUN_003437/FUN_020396/FUN_024565/FUN_017044/FUN_004844/FUN_014712/FUN_024112/FUN_018130/FUN_008921/FUN_010001/FUN_008428/FUN_003547/FUN_010568/FUN_004171/FUN_020725/FUN_009029/FUN_005905/FUN_014463/FUN_006582/FUN_019199/FUN_027530/FUN_009048/FUN_021184/FUN_005290/FUN_011511/FUN_015603/FUN_007480/FUN_025664/FUN_003872/FUN_019324/FUN_000249/FUN_005177/FUN_017279/FUN_003204/FUN_011973/FUN_009457/FUN_023672/FUN_010406/FUN_011096/FUN_010136/FUN_018058/FUN_008445/FUN_013345/FUN_001890/FUN_007203/FUN_024850/FUN_014086/FUN_022213/FUN_001244/FUN_020152/FUN_008315/FUN_009992/FUN_006137/FUN_013370/FUN_001557/FUN_002048/FUN_001343/FUN_015619/FUN_021769/FUN_023950/FUN_008036/FUN_022522/FUN_006515/FUN_000570/FUN_000646/FUN_012470/FUN_015906/FUN_012802/FUN_020611/FUN_024021/FUN_010251/FUN_019173/FUN_024306/FUN_001656/FUN_003824/FUN_014796/FUN_009934/FUN_014081/FUN_019399/FUN_006883/FUN_012572/FUN_026382/FUN_008405/FUN_009113/FUN_013977/FUN_003196/FUN_004319/FUN_008505/FUN_001423/FUN_013271/FUN_001451/FUN_006134/FUN_002799/FUN_021016/FUN_013670/FUN_007366/FUN_009052/FUN_008013/FUN_000160/FUN_024386/FUN_003608/FUN_011152/FUN_003596/FUN_004923/FUN_014452/FUN_009637/FUN_025061/FUN_001342/FUN_020695/FUN_016152/FUN_006193/FUN_013324/FUN_001643/FUN_003486/FUN_007708/FUN_001428/FUN_002031/FUN_012932/FUN_023909/FUN_014978/FUN_011963/FUN_001600/FUN_003978/FUN_019706/FUN_012220/FUN_027882/FUN_018119/FUN_009656/FUN_025778/FUN_017392/FUN_016428/FUN_017037/FUN_006656/FUN_007797/FUN_001716/FUN_019087/FUN_024145/FUN_004374/FUN_019620/FUN_023026/FUN_001023/FUN_016708/FUN_009900/FUN_000620/FUN_009051/FUN_009041/FUN_002127/FUN_006076/FUN_003497/FUN_014724/FUN_015318/FUN_002793/FUN_023979/FUN_005952/FUN_003496/FUN_005818/FUN_005940/FUN_009556/FUN_000070/FUN_014394/FUN_003853/FUN_027289/FUN_013753/FUN_012237/FUN_004282/FUN_018752/FUN_005329/FUN_020934/FUN_000473/FUN_015842/FUN_005844/FUN_004169/FUN_006036/FUN_019619/FUN_014227/FUN_024875/FUN_012882/FUN_020420/FUN_008429/FUN_005137/FUN_002454/FUN_021694/FUN_015399/FUN_007180/FUN_014205/FUN_011665/FUN_016884/FUN_003922/FUN_019728/FUN_017032/FUN_015019/FUN_004853/FUN_002162/FUN_009011/FUN_29965/FUN_005140/FUN_004091/FUN_025099/FUN_018277/FUN_003577/FUN_028526/FUN_012458/FUN_007877/FUN_013372/FUN_003654/FUN_011760/FUN_017791/FUN_017307/FUN_001742/FUN_001262/FUN_007637/FUN_010349/FUN_011554/FUN_000977/FUN_008314/FUN_020998/FUN_020762/FUN_022077/FUN_019400/FUN_004143/FUN_008367/FUN_011075/FUN_002276/FUN_021852/FUN_000683/FUN_014398/FUN_013165/FUN_014041/FUN_018613/FUN_024778/FUN_008617/FUN_018168/FUN_020066/FUN_019174/FUN_000415/FUN_003729/FUN_009018/FUN_007508/FUN_006505/FUN_014918/FUN_004612/FUN_013398/FUN_001106/FUN_015334/FUN_017477/FUN_013273/FUN_006218/FUN_020720/FUN_004555/FUN_001304/FUN_027314/FUN_014207/FUN_001260/FUN_004332/FUN_027830/FUN_004366/FUN_002739/FUN_018162/FUN_001671/FUN_000740/FUN_004950/FUN_004503/FUN_015761/FUN_000200/FUN_002161/FUN_017753/FUN_008894/FUN_014851/FUN_023852/FUN_007591/FUN_008471/FUN_009463/FUN_007811/FUN_001392/FUN_022111/FUN_018675/FUN_005372/FUN_022184/FUN_001551/FUN_000384/FUN_022599/FUN_026277/FUN_022803/FUN_013380/FUN_013155/FUN_021869/FUN_000245/FUN_009361/FUN_011565/FUN_009827/FUN_007459/FUN_001107/FUN_004110/FUN_016458/FUN_010300/FUN_000102/FUN_012072/FUN_006531/FUN_004011/FUN_002722/FUN_018573/FUN_006179/FUN_000193/FUN_016543/FUN_011318/FUN_010077/FUN_008597/FUN_015762/FUN_009503/FUN_011630/FUN_006282/FUN_003508/FUN_025681/FUN_004142/FUN_009861/FUN_010745/FUN_012286/FUN_025668/FUN_023346/FUN_016845/FUN_013691/FUN_001843/FUN_000982/FUN_017785/FUN_002029/FUN_000627/FUN_002610/FUN_002251/FUN_012227/FUN_000649/FUN_000607/FUN_000879/FUN_005941/FUN_014971/FUN_001508/FUN_017161/FUN_007260/FUN_018353/FUN_017028/FUN_013901/FUN_023307/FUN_005390/FUN_019109/FUN_009812/FUN_012075/FUN_006429/FUN_014748/FUN_001240/FUN_011813/FUN_011071/FUN_007945/FUN_012936/FUN_024323/FUN_015564/FUN_014183/FUN_012640/FUN_005535/FUN_023572/FUN_011234/FUN_006419/FUN_021245/FUN_010841/FUN_005668/FUN_014522/FUN_014810/FUN_002834/FUN_004635/FUN_011056/FUN_006755/FUN_016811/FUN_001885/FUN_011965/FUN_010999/FUN_002097/FUN_012415/FUN_000721/FUN_020779/FUN_002758/FUN_027533/FUN_007712/FUN_007868/FUN_012614/FUN_002270/FUN_006976/FUN_007497/FUN_000878/FUN_010398/FUN_023045/FUN_015613/FUN_000141/FUN_005024/FUN_024303/FUN_024719/FUN_003891/FUN_021188/FUN_015839/FUN_014910/FUN_005101/FUN_021785/FUN_027778/FUN_012902/FUN_024925/FUN_004343/FUN_001800/FUN_016574/FUN_020647/FUN_014042/FUN_009739/FUN_017164/FUN_009864/FUN_020933/FUN_008432/FUN_002253/FUN_023791/FUN_000970/FUN_013592/FUN_012133/FUN_013892/FUN_004551/FUN_019542/FUN_015605/FUN_011824/FUN_000768/FUN_024865/FUN_002705/FUN_007490/FUN_024334/FUN_021815/FUN_019748/FUN_021361/FUN_012214/FUN_006254/FUN_020787/FUN_013653/FUN_006782/FUN_022904/FUN_004185/FUN_019074/FUN_006250/FUN_003610/FUN_004418/FUN_002712/FUN_006757/FUN_004227/FUN_018711/FUN_001803/FUN_014045/FUN_002185/FUN_013430/FUN_005811/FUN_001267/FUN_014224/FUN_018631/FUN_023584/FUN_30386/FUN_020134/FUN_019894/FUN_007738/FUN_021685/FUN_004144/FUN_006956/FUN_000783/FUN_005381/FUN_004934/FUN_008575/FUN_000629/FUN_004733/FUN_003585/FUN_009884/FUN_005308/FUN_027690/FUN_000543/FUN_019323/FUN_020764/FUN_003882/FUN_020052/FUN_027091/FUN_009749/FUN_006657/FUN_010763/FUN_007248/FUN_015428/FUN_006328/FUN_016859/FUN_009050/FUN_000874/FUN_018191/FUN_001409/FUN_000322/FUN_022157/FUN_019826/FUN_008494/FUN_010224/FUN_006330/FUN_007499/FUN_011242/FUN_015862/FUN_002112/FUN_013760/FUN_013014/FUN_001529/FUN_013309/FUN_006129/FUN_008690/FUN_011861/FUN_002429/FUN_012328/FUN_022935/FUN_002995/FUN_012549/FUN_021930/FUN_015890/FUN_022112/FUN_008946/FUN_009195/FUN_010306/FUN_013184/FUN_011327/FUN_006950/FUN_010898/FUN_008465/FUN_011710/FUN_026607/FUN_009627/FUN_009084/FUN_000691/FUN_023298/FUN_008316/FUN_015633/FUN_014384/FUN_005280/FUN_005080/FUN_023462/FUN_006139/FUN_020740/FUN_023802/FUN_005218/FUN_014953/FUN_004160/FUN_002271/FUN_008011/FUN_012379/FUN_026604/FUN_000735/FUN_003606/FUN_019340/FUN_016625/FUN_016172/FUN_007652/FUN_024824/FUN_000557/FUN_000021/FUN_027782/FUN_011953/FUN_011013/FUN_008297/FUN_013697/FUN_016767/FUN_002461/FUN_013250/FUN_015602/FUN_011792/FUN_004760/FUN_013921/FUN_015843/FUN_020395/FUN_015014/FUN_30083/FUN_000953/FUN_008798/FUN_002717/FUN_29830/FUN_002432/FUN_004675/FUN_006368/FUN_010720/FUN_003878/FUN_011594/FUN_007950/FUN_018572/FUN_004166/FUN_019108/FUN_000753	815	high_all
GO:0043228	non-membrane-bounded organelle	815/2455	2817/10068	3.41742970678613e-11	1.65019136966435e-08	1.51232506070374e-08	FUN_012510/FUN_000690/FUN_002863/FUN_001073/FUN_021681/FUN_019680/FUN_020763/FUN_002690/FUN_005018/FUN_025469/FUN_019903/FUN_002514/FUN_028329/FUN_017805/FUN_011179/FUN_003575/FUN_009369/FUN_002389/FUN_006607/FUN_001055/FUN_001502/FUN_014333/FUN_001410/FUN_014916/FUN_021748/FUN_010900/FUN_011593/FUN_010185/FUN_008547/FUN_016407/FUN_004240/FUN_011211/FUN_022641/FUN_016613/FUN_015068/FUN_021546/FUN_026570/FUN_015079/FUN_012422/FUN_003595/FUN_010380/FUN_007942/FUN_024131/FUN_012145/FUN_024272/FUN_007505/FUN_022561/FUN_019317/FUN_017992/FUN_023512/FUN_007783/FUN_024554/FUN_000329/FUN_000082/FUN_017029/FUN_001066/FUN_016618/FUN_020058/FUN_026632/FUN_003782/FUN_30435/FUN_019807/FUN_004367/FUN_001708/FUN_014897/FUN_002180/FUN_011512/FUN_002931/FUN_023592/FUN_016809/FUN_002189/FUN_017954/FUN_020061/FUN_006706/FUN_004609/FUN_002541/FUN_013736/FUN_002899/FUN_003915/FUN_012894/FUN_022526/FUN_003905/FUN_002455/FUN_005236/FUN_003546/FUN_016530/FUN_002689/FUN_021303/FUN_009398/FUN_005539/FUN_006688/FUN_001030/FUN_013394/FUN_020554/FUN_024346/FUN_012231/FUN_014511/FUN_001406/FUN_010046/FUN_024024/FUN_005000/FUN_013460/FUN_012333/FUN_019650/FUN_004775/FUN_018676/FUN_004857/FUN_010353/FUN_001248/FUN_012630/FUN_006474/FUN_005697/FUN_005816/FUN_010315/FUN_008371/FUN_018702/FUN_001893/FUN_001078/FUN_003742/FUN_016780/FUN_023749/FUN_025597/FUN_024331/FUN_007507/FUN_026228/FUN_007473/FUN_012246/FUN_023171/FUN_010820/FUN_002655/FUN_007734/FUN_014069/FUN_023949/FUN_012285/FUN_001316/FUN_000053/FUN_010375/FUN_018655/FUN_014920/FUN_013389/FUN_020973/FUN_009020/FUN_017611/FUN_014057/FUN_007947/FUN_017649/FUN_004964/FUN_015639/FUN_003640/FUN_025064/FUN_012284/FUN_016813/FUN_014744/FUN_024293/FUN_014344/FUN_012808/FUN_003429/FUN_015426/FUN_002702/FUN_005132/FUN_004330/FUN_013132/FUN_010347/FUN_013759/FUN_014836/FUN_000457/FUN_013058/FUN_017754/FUN_006135/FUN_005826/FUN_024613/FUN_016718/FUN_013260/FUN_004863/FUN_013007/FUN_013680/FUN_010050/FUN_024244/FUN_003081/FUN_011910/FUN_020274/FUN_012634/FUN_012777/FUN_022162/FUN_003539/FUN_003212/FUN_000576/FUN_009283/FUN_002976/FUN_004073/FUN_012727/FUN_003323/FUN_018290/FUN_024348/FUN_000955/FUN_002173/FUN_29975/FUN_000732/FUN_012766/FUN_001971/FUN_018653/FUN_000547/FUN_010079/FUN_000368/FUN_003881/FUN_004008/FUN_015568/FUN_021268/FUN_011588/FUN_013731/FUN_025101/FUN_023830/FUN_015292/FUN_021065/FUN_028347/FUN_004894/FUN_013348/FUN_012393/FUN_027090/FUN_002749/FUN_017195/FUN_007762/FUN_011860/FUN_019533/FUN_020620/FUN_001335/FUN_001531/FUN_004479/FUN_001117/FUN_015067/FUN_003781/FUN_002606/FUN_003437/FUN_020396/FUN_024565/FUN_017044/FUN_004844/FUN_014712/FUN_024112/FUN_018130/FUN_008921/FUN_010001/FUN_008428/FUN_003547/FUN_010568/FUN_004171/FUN_020725/FUN_009029/FUN_005905/FUN_014463/FUN_006582/FUN_019199/FUN_027530/FUN_009048/FUN_021184/FUN_005290/FUN_011511/FUN_015603/FUN_007480/FUN_025664/FUN_003872/FUN_019324/FUN_000249/FUN_005177/FUN_017279/FUN_003204/FUN_011973/FUN_009457/FUN_023672/FUN_010406/FUN_011096/FUN_010136/FUN_018058/FUN_008445/FUN_013345/FUN_001890/FUN_007203/FUN_024850/FUN_014086/FUN_022213/FUN_001244/FUN_020152/FUN_008315/FUN_009992/FUN_006137/FUN_013370/FUN_001557/FUN_002048/FUN_001343/FUN_015619/FUN_021769/FUN_023950/FUN_008036/FUN_022522/FUN_006515/FUN_000570/FUN_000646/FUN_012470/FUN_015906/FUN_012802/FUN_020611/FUN_024021/FUN_010251/FUN_019173/FUN_024306/FUN_001656/FUN_003824/FUN_014796/FUN_009934/FUN_014081/FUN_019399/FUN_006883/FUN_012572/FUN_026382/FUN_008405/FUN_009113/FUN_013977/FUN_003196/FUN_004319/FUN_008505/FUN_001423/FUN_013271/FUN_001451/FUN_006134/FUN_002799/FUN_021016/FUN_013670/FUN_007366/FUN_009052/FUN_008013/FUN_000160/FUN_024386/FUN_003608/FUN_011152/FUN_003596/FUN_004923/FUN_014452/FUN_009637/FUN_025061/FUN_001342/FUN_020695/FUN_016152/FUN_006193/FUN_013324/FUN_001643/FUN_003486/FUN_007708/FUN_001428/FUN_002031/FUN_012932/FUN_023909/FUN_014978/FUN_011963/FUN_001600/FUN_003978/FUN_019706/FUN_012220/FUN_027882/FUN_018119/FUN_009656/FUN_025778/FUN_017392/FUN_016428/FUN_017037/FUN_006656/FUN_007797/FUN_001716/FUN_019087/FUN_024145/FUN_004374/FUN_019620/FUN_023026/FUN_001023/FUN_016708/FUN_009900/FUN_000620/FUN_009051/FUN_009041/FUN_002127/FUN_006076/FUN_003497/FUN_014724/FUN_015318/FUN_002793/FUN_023979/FUN_005952/FUN_003496/FUN_005818/FUN_005940/FUN_009556/FUN_000070/FUN_014394/FUN_003853/FUN_027289/FUN_013753/FUN_012237/FUN_004282/FUN_018752/FUN_005329/FUN_020934/FUN_000473/FUN_015842/FUN_005844/FUN_004169/FUN_006036/FUN_019619/FUN_014227/FUN_024875/FUN_012882/FUN_020420/FUN_008429/FUN_005137/FUN_002454/FUN_021694/FUN_015399/FUN_007180/FUN_014205/FUN_011665/FUN_016884/FUN_003922/FUN_019728/FUN_017032/FUN_015019/FUN_004853/FUN_002162/FUN_009011/FUN_29965/FUN_005140/FUN_004091/FUN_025099/FUN_018277/FUN_003577/FUN_028526/FUN_012458/FUN_007877/FUN_013372/FUN_003654/FUN_011760/FUN_017791/FUN_017307/FUN_001742/FUN_001262/FUN_007637/FUN_010349/FUN_011554/FUN_000977/FUN_008314/FUN_020998/FUN_020762/FUN_022077/FUN_019400/FUN_004143/FUN_008367/FUN_011075/FUN_002276/FUN_021852/FUN_000683/FUN_014398/FUN_013165/FUN_014041/FUN_018613/FUN_024778/FUN_008617/FUN_018168/FUN_020066/FUN_019174/FUN_000415/FUN_003729/FUN_009018/FUN_007508/FUN_006505/FUN_014918/FUN_004612/FUN_013398/FUN_001106/FUN_015334/FUN_017477/FUN_013273/FUN_006218/FUN_020720/FUN_004555/FUN_001304/FUN_027314/FUN_014207/FUN_001260/FUN_004332/FUN_027830/FUN_004366/FUN_002739/FUN_018162/FUN_001671/FUN_000740/FUN_004950/FUN_004503/FUN_015761/FUN_000200/FUN_002161/FUN_017753/FUN_008894/FUN_014851/FUN_023852/FUN_007591/FUN_008471/FUN_009463/FUN_007811/FUN_001392/FUN_022111/FUN_018675/FUN_005372/FUN_022184/FUN_001551/FUN_000384/FUN_022599/FUN_026277/FUN_022803/FUN_013380/FUN_013155/FUN_021869/FUN_000245/FUN_009361/FUN_011565/FUN_009827/FUN_007459/FUN_001107/FUN_004110/FUN_016458/FUN_010300/FUN_000102/FUN_012072/FUN_006531/FUN_004011/FUN_002722/FUN_018573/FUN_006179/FUN_000193/FUN_016543/FUN_011318/FUN_010077/FUN_008597/FUN_015762/FUN_009503/FUN_011630/FUN_006282/FUN_003508/FUN_025681/FUN_004142/FUN_009861/FUN_010745/FUN_012286/FUN_025668/FUN_023346/FUN_016845/FUN_013691/FUN_001843/FUN_000982/FUN_017785/FUN_002029/FUN_000627/FUN_002610/FUN_002251/FUN_012227/FUN_000649/FUN_000607/FUN_000879/FUN_005941/FUN_014971/FUN_001508/FUN_017161/FUN_007260/FUN_018353/FUN_017028/FUN_013901/FUN_023307/FUN_005390/FUN_019109/FUN_009812/FUN_012075/FUN_006429/FUN_014748/FUN_001240/FUN_011813/FUN_011071/FUN_007945/FUN_012936/FUN_024323/FUN_015564/FUN_014183/FUN_012640/FUN_005535/FUN_023572/FUN_011234/FUN_006419/FUN_021245/FUN_010841/FUN_005668/FUN_014522/FUN_014810/FUN_002834/FUN_004635/FUN_011056/FUN_006755/FUN_016811/FUN_001885/FUN_011965/FUN_010999/FUN_002097/FUN_012415/FUN_000721/FUN_020779/FUN_002758/FUN_027533/FUN_007712/FUN_007868/FUN_012614/FUN_002270/FUN_006976/FUN_007497/FUN_000878/FUN_010398/FUN_023045/FUN_015613/FUN_000141/FUN_005024/FUN_024303/FUN_024719/FUN_003891/FUN_021188/FUN_015839/FUN_014910/FUN_005101/FUN_021785/FUN_027778/FUN_012902/FUN_024925/FUN_004343/FUN_001800/FUN_016574/FUN_020647/FUN_014042/FUN_009739/FUN_017164/FUN_009864/FUN_020933/FUN_008432/FUN_002253/FUN_023791/FUN_000970/FUN_013592/FUN_012133/FUN_013892/FUN_004551/FUN_019542/FUN_015605/FUN_011824/FUN_000768/FUN_024865/FUN_002705/FUN_007490/FUN_024334/FUN_021815/FUN_019748/FUN_021361/FUN_012214/FUN_006254/FUN_020787/FUN_013653/FUN_006782/FUN_022904/FUN_004185/FUN_019074/FUN_006250/FUN_003610/FUN_004418/FUN_002712/FUN_006757/FUN_004227/FUN_018711/FUN_001803/FUN_014045/FUN_002185/FUN_013430/FUN_005811/FUN_001267/FUN_014224/FUN_018631/FUN_023584/FUN_30386/FUN_020134/FUN_019894/FUN_007738/FUN_021685/FUN_004144/FUN_006956/FUN_000783/FUN_005381/FUN_004934/FUN_008575/FUN_000629/FUN_004733/FUN_003585/FUN_009884/FUN_005308/FUN_027690/FUN_000543/FUN_019323/FUN_020764/FUN_003882/FUN_020052/FUN_027091/FUN_009749/FUN_006657/FUN_010763/FUN_007248/FUN_015428/FUN_006328/FUN_016859/FUN_009050/FUN_000874/FUN_018191/FUN_001409/FUN_000322/FUN_022157/FUN_019826/FUN_008494/FUN_010224/FUN_006330/FUN_007499/FUN_011242/FUN_015862/FUN_002112/FUN_013760/FUN_013014/FUN_001529/FUN_013309/FUN_006129/FUN_008690/FUN_011861/FUN_002429/FUN_012328/FUN_022935/FUN_002995/FUN_012549/FUN_021930/FUN_015890/FUN_022112/FUN_008946/FUN_009195/FUN_010306/FUN_013184/FUN_011327/FUN_006950/FUN_010898/FUN_008465/FUN_011710/FUN_026607/FUN_009627/FUN_009084/FUN_000691/FUN_023298/FUN_008316/FUN_015633/FUN_014384/FUN_005280/FUN_005080/FUN_023462/FUN_006139/FUN_020740/FUN_023802/FUN_005218/FUN_014953/FUN_004160/FUN_002271/FUN_008011/FUN_012379/FUN_026604/FUN_000735/FUN_003606/FUN_019340/FUN_016625/FUN_016172/FUN_007652/FUN_024824/FUN_000557/FUN_000021/FUN_027782/FUN_011953/FUN_011013/FUN_008297/FUN_013697/FUN_016767/FUN_002461/FUN_013250/FUN_015602/FUN_011792/FUN_004760/FUN_013921/FUN_015843/FUN_020395/FUN_015014/FUN_30083/FUN_000953/FUN_008798/FUN_002717/FUN_29830/FUN_002432/FUN_004675/FUN_006368/FUN_010720/FUN_003878/FUN_011594/FUN_007950/FUN_018572/FUN_004166/FUN_019108/FUN_000753	815	high_all
GO:0051649	establishment of localization in cell	646/2455	2167/10068	3.77402976276108e-11	1.76716084527831e-08	1.61952224556379e-08	FUN_000690/FUN_001857/FUN_010428/FUN_021681/FUN_018193/FUN_020763/FUN_002690/FUN_016501/FUN_025469/FUN_003060/FUN_019903/FUN_028329/FUN_019587/FUN_003519/FUN_011179/FUN_010316/FUN_006607/FUN_001502/FUN_014333/FUN_014377/FUN_008547/FUN_017355/FUN_024372/FUN_015068/FUN_022651/FUN_015079/FUN_002472/FUN_005848/FUN_016238/FUN_010380/FUN_008014/FUN_024131/FUN_012145/FUN_011007/FUN_004947/FUN_007505/FUN_007783/FUN_024554/FUN_024107/FUN_001066/FUN_024845/FUN_026632/FUN_003782/FUN_003897/FUN_007482/FUN_019807/FUN_001708/FUN_004967/FUN_011512/FUN_016809/FUN_002696/FUN_020061/FUN_004609/FUN_013736/FUN_003747/FUN_018892/FUN_010178/FUN_002899/FUN_003915/FUN_014460/FUN_003905/FUN_004292/FUN_016530/FUN_007481/FUN_003152/FUN_021303/FUN_006688/FUN_006471/FUN_024346/FUN_012231/FUN_001406/FUN_024024/FUN_005000/FUN_013460/FUN_012333/FUN_019650/FUN_004775/FUN_010353/FUN_001248/FUN_009860/FUN_021098/FUN_027485/FUN_001893/FUN_013404/FUN_003742/FUN_020775/FUN_023749/FUN_024331/FUN_000585/FUN_026228/FUN_013555/FUN_007473/FUN_016154/FUN_003996/FUN_000150/FUN_001515/FUN_007520/FUN_011961/FUN_001111/FUN_003439/FUN_013389/FUN_019828/FUN_020973/FUN_003359/FUN_017611/FUN_014057/FUN_007947/FUN_010874/FUN_016813/FUN_002702/FUN_004663/FUN_005132/FUN_004330/FUN_013132/FUN_010347/FUN_014836/FUN_001059/FUN_006489/FUN_004342/FUN_024462/FUN_013260/FUN_004863/FUN_013680/FUN_024244/FUN_010733/FUN_005221/FUN_000576/FUN_011664/FUN_023474/FUN_015751/FUN_003037/FUN_012727/FUN_018290/FUN_004394/FUN_025491/FUN_024348/FUN_001840/FUN_013354/FUN_012131/FUN_002173/FUN_000732/FUN_015084/FUN_014324/FUN_006745/FUN_012334/FUN_014668/FUN_024492/FUN_001891/FUN_020498/FUN_012916/FUN_001437/FUN_015568/FUN_000123/FUN_30443/FUN_015034/FUN_008448/FUN_015292/FUN_019751/FUN_028347/FUN_026381/FUN_013348/FUN_002749/FUN_017195/FUN_019533/FUN_022163/FUN_018615/FUN_021186/FUN_016204/FUN_011626/FUN_020396/FUN_024112/FUN_018130/FUN_007647/FUN_001380/FUN_001305/FUN_012140/FUN_020460/FUN_003547/FUN_001323/FUN_024315/FUN_009029/FUN_003609/FUN_008176/FUN_014463/FUN_006582/FUN_027530/FUN_018072/FUN_011511/FUN_015603/FUN_007480/FUN_025664/FUN_020045/FUN_000249/FUN_017279/FUN_005486/FUN_009457/FUN_000572/FUN_005978/FUN_010406/FUN_018073/FUN_011096/FUN_024863/FUN_006306/FUN_008445/FUN_013345/FUN_016114/FUN_004570/FUN_010352/FUN_024850/FUN_009811/FUN_010732/FUN_013958/FUN_021769/FUN_008036/FUN_018100/FUN_006515/FUN_015424/FUN_012470/FUN_012802/FUN_002026/FUN_020611/FUN_024021/FUN_007732/FUN_019173/FUN_003824/FUN_011411/FUN_014796/FUN_009934/FUN_019801/FUN_013171/FUN_013415/FUN_006883/FUN_026382/FUN_003507/FUN_006141/FUN_005885/FUN_003196/FUN_016160/FUN_010024/FUN_001371/FUN_001423/FUN_015623/FUN_004390/FUN_002066/FUN_026842/FUN_020651/FUN_005310/FUN_000160/FUN_016513/FUN_023168/FUN_012633/FUN_007354/FUN_025061/FUN_002305/FUN_001643/FUN_000466/FUN_003486/FUN_007708/FUN_006756/FUN_001428/FUN_002031/FUN_028431/FUN_021951/FUN_014978/FUN_001600/FUN_003978/FUN_012220/FUN_024308/FUN_017392/FUN_006656/FUN_001716/FUN_002987/FUN_001366/FUN_012501/FUN_023532/FUN_004002/FUN_009041/FUN_000464/FUN_010457/FUN_014791/FUN_015318/FUN_015863/FUN_001282/FUN_002793/FUN_007571/FUN_023979/FUN_027289/FUN_002384/FUN_006136/FUN_003074/FUN_008330/FUN_019286/FUN_007733/FUN_020934/FUN_000473/FUN_000894/FUN_027069/FUN_007943/FUN_005844/FUN_003619/FUN_001446/FUN_019619/FUN_014676/FUN_007516/FUN_002187/FUN_005222/FUN_019752/FUN_021694/FUN_015215/FUN_002423/FUN_026220/FUN_011816/FUN_002697/FUN_014205/FUN_011665/FUN_022151/FUN_010331/FUN_015586/FUN_000556/FUN_013722/FUN_024309/FUN_013771/FUN_017307/FUN_007583/FUN_014022/FUN_023812/FUN_018088/FUN_014072/FUN_000977/FUN_008314/FUN_010480/FUN_020762/FUN_000720/FUN_008367/FUN_019396/FUN_012523/FUN_006402/FUN_002502/FUN_002191/FUN_014902/FUN_011412/FUN_019817/FUN_020513/FUN_000683/FUN_014398/FUN_022418/FUN_013165/FUN_014041/FUN_018613/FUN_015952/FUN_008617/FUN_006892/FUN_003166/FUN_018168/FUN_000415/FUN_003729/FUN_007508/FUN_018783/FUN_011655/FUN_022153/FUN_018215/FUN_012518/FUN_013398/FUN_017477/FUN_002113/FUN_023507/FUN_013273/FUN_006218/FUN_013546/FUN_004555/FUN_002106/FUN_014207/FUN_002895/FUN_002739/FUN_006295/FUN_007756/FUN_007893/FUN_002754/FUN_002161/FUN_010015/FUN_017753/FUN_012014/FUN_001332/FUN_023852/FUN_007591/FUN_000734/FUN_008471/FUN_025853/FUN_025523/FUN_005871/FUN_007811/FUN_019653/FUN_009867/FUN_019621/FUN_002652/FUN_001438/FUN_005599/FUN_009237/FUN_000130/FUN_020713/FUN_023369/FUN_026277/FUN_006853/FUN_021869/FUN_012023/FUN_010455/FUN_027085/FUN_003968/FUN_009361/FUN_002878/FUN_015219/FUN_004110/FUN_003820/FUN_010300/FUN_000102/FUN_008778/FUN_000755/FUN_004011/FUN_003033/FUN_009819/FUN_002722/FUN_013329/FUN_023064/FUN_014095/FUN_009021/FUN_016543/FUN_011318/FUN_023920/FUN_025249/FUN_015762/FUN_000527/FUN_006241/FUN_001907/FUN_002372/FUN_014842/FUN_001384/FUN_019918/FUN_003567/FUN_003502/FUN_025681/FUN_29840/FUN_009861/FUN_010745/FUN_012286/FUN_023358/FUN_006214/FUN_016845/FUN_016667/FUN_001843/FUN_008312/FUN_003393/FUN_014961/FUN_016802/FUN_002061/FUN_008969/FUN_011577/FUN_005262/FUN_002695/FUN_007773/FUN_013698/FUN_000879/FUN_026305/FUN_001508/FUN_007260/FUN_000531/FUN_013015/FUN_000711/FUN_026282/FUN_004307/FUN_002014/FUN_006030/FUN_015777/FUN_022411/FUN_005701/FUN_011813/FUN_007945/FUN_016818/FUN_002033/FUN_000660/FUN_012022/FUN_002498/FUN_009142/FUN_005535/FUN_009167/FUN_011455/FUN_010301/FUN_014810/FUN_004635/FUN_000149/FUN_012415/FUN_014532/FUN_000721/FUN_006487/FUN_002758/FUN_002660/FUN_007868/FUN_021092/FUN_010018/FUN_016125/FUN_016309/FUN_023858/FUN_008383/FUN_000111/FUN_007497/FUN_000141/FUN_018302/FUN_009512/FUN_024762/FUN_003335/FUN_015652/FUN_005554/FUN_021191/FUN_003963/FUN_024163/FUN_014910/FUN_001637/FUN_021785/FUN_024925/FUN_004343/FUN_001800/FUN_005135/FUN_006356/FUN_014042/FUN_000209/FUN_007588/FUN_009739/FUN_002253/FUN_000970/FUN_012133/FUN_008548/FUN_002705/FUN_011637/FUN_024334/FUN_021815/FUN_021361/FUN_000779/FUN_023470/FUN_006782/FUN_007364/FUN_005938/FUN_027357/FUN_004418/FUN_006605/FUN_002185/FUN_010555/FUN_005939/FUN_013430/FUN_005220/FUN_018631/FUN_019894/FUN_002395/FUN_007862/FUN_007738/FUN_001724/FUN_004934/FUN_000629/FUN_012057/FUN_012918/FUN_004872/FUN_002718/FUN_027690/FUN_010094/FUN_022206/FUN_020764/FUN_004791/FUN_003882/FUN_026804/FUN_027091/FUN_009022/FUN_023769/FUN_003926/FUN_009756/FUN_002733/FUN_015887/FUN_001409/FUN_005273/FUN_007499/FUN_021134/FUN_005615/FUN_012186/FUN_002112/FUN_014887/FUN_013760/FUN_013014/FUN_013420/FUN_011861/FUN_024328/FUN_012328/FUN_003902/FUN_027068/FUN_025073/FUN_006297/FUN_012549/FUN_022304/FUN_002094/FUN_010306/FUN_002290/FUN_001923/FUN_008465/FUN_010871/FUN_009627/FUN_005449/FUN_023232/FUN_005613/FUN_023837/FUN_003790/FUN_001554/FUN_008316/FUN_010202/FUN_023462/FUN_010769/FUN_007682/FUN_020740/FUN_005218/FUN_023244/FUN_002271/FUN_008011/FUN_026604/FUN_004871/FUN_019340/FUN_016172/FUN_011953/FUN_024682/FUN_016767/FUN_015602/FUN_021141/FUN_004760/FUN_019032/FUN_014063/FUN_015843/FUN_012770/FUN_003068/FUN_30083/FUN_30281/FUN_000727/FUN_004899/FUN_002432/FUN_002839/FUN_022121/FUN_014746/FUN_006368/FUN_007023/FUN_007551/FUN_010080/FUN_004166/FUN_019108	646	high_all
GO:0044085	cellular component biogenesis	807/2455	2790/10068	4.88819374474412e-11	2.22154028658194e-08	2.03594026154931e-08	FUN_000644/FUN_012510/FUN_011692/FUN_000690/FUN_009356/FUN_002863/FUN_002719/FUN_010428/FUN_001073/FUN_001855/FUN_019680/FUN_005046/FUN_020763/FUN_011561/FUN_014735/FUN_016501/FUN_025469/FUN_003060/FUN_004151/FUN_022945/FUN_028329/FUN_004368/FUN_017805/FUN_007834/FUN_010096/FUN_001346/FUN_019688/FUN_019587/FUN_011179/FUN_009369/FUN_001055/FUN_001502/FUN_017434/FUN_023814/FUN_010900/FUN_010185/FUN_014377/FUN_017355/FUN_004240/FUN_022641/FUN_024869/FUN_000241/FUN_015068/FUN_022651/FUN_015079/FUN_005848/FUN_018836/FUN_010380/FUN_007942/FUN_024131/FUN_012790/FUN_019094/FUN_011007/FUN_001348/FUN_024272/FUN_007703/FUN_019317/FUN_017992/FUN_023512/FUN_007783/FUN_017029/FUN_024107/FUN_001066/FUN_016618/FUN_024845/FUN_015681/FUN_003782/FUN_011388/FUN_019807/FUN_001708/FUN_014897/FUN_004967/FUN_002180/FUN_011512/FUN_002931/FUN_023592/FUN_022860/FUN_008524/FUN_002189/FUN_020061/FUN_004609/FUN_002541/FUN_018698/FUN_013736/FUN_003747/FUN_010178/FUN_002899/FUN_000623/FUN_022526/FUN_014460/FUN_003905/FUN_001747/FUN_002455/FUN_000554/FUN_016530/FUN_002689/FUN_021303/FUN_005539/FUN_003927/FUN_012231/FUN_001406/FUN_024024/FUN_005000/FUN_012333/FUN_004775/FUN_018676/FUN_010353/FUN_023992/FUN_005343/FUN_005816/FUN_010315/FUN_014979/FUN_027485/FUN_001893/FUN_013404/FUN_008286/FUN_001078/FUN_003742/FUN_016780/FUN_023749/FUN_025597/FUN_024331/FUN_001247/FUN_026228/FUN_023856/FUN_006769/FUN_003996/FUN_001998/FUN_008749/FUN_012246/FUN_000150/FUN_007520/FUN_007734/FUN_012285/FUN_001316/FUN_010375/FUN_001648/FUN_018655/FUN_003439/FUN_013389/FUN_019828/FUN_020973/FUN_017611/FUN_015622/FUN_014057/FUN_003754/FUN_007947/FUN_010942/FUN_007889/FUN_018389/FUN_015639/FUN_003640/FUN_014744/FUN_024293/FUN_014344/FUN_012808/FUN_003429/FUN_002702/FUN_004330/FUN_013132/FUN_008824/FUN_014836/FUN_000457/FUN_017754/FUN_005826/FUN_004342/FUN_013260/FUN_004863/FUN_013680/FUN_010050/FUN_024244/FUN_000313/FUN_003081/FUN_020274/FUN_017105/FUN_012634/FUN_003212/FUN_009283/FUN_011664/FUN_002976/FUN_012727/FUN_003323/FUN_018290/FUN_001840/FUN_022807/FUN_012131/FUN_002173/FUN_000732/FUN_018653/FUN_019747/FUN_012334/FUN_014668/FUN_012485/FUN_024492/FUN_003881/FUN_004008/FUN_015568/FUN_006715/FUN_020017/FUN_021268/FUN_014466/FUN_013731/FUN_015034/FUN_008448/FUN_015292/FUN_021065/FUN_019751/FUN_028347/FUN_004894/FUN_012393/FUN_002749/FUN_017195/FUN_021167/FUN_007762/FUN_020020/FUN_022163/FUN_004479/FUN_023568/FUN_021186/FUN_011626/FUN_003781/FUN_015852/FUN_003437/FUN_020396/FUN_017044/FUN_004844/FUN_014712/FUN_024112/FUN_018130/FUN_014113/FUN_008921/FUN_010001/FUN_008428/FUN_003547/FUN_001323/FUN_005912/FUN_009029/FUN_003609/FUN_014463/FUN_006582/FUN_027530/FUN_009048/FUN_018072/FUN_004003/FUN_011511/FUN_015603/FUN_007480/FUN_025664/FUN_003872/FUN_020045/FUN_017279/FUN_019895/FUN_005486/FUN_025776/FUN_003204/FUN_011973/FUN_021775/FUN_009457/FUN_023923/FUN_000572/FUN_005978/FUN_010406/FUN_018073/FUN_001664/FUN_013618/FUN_012699/FUN_006306/FUN_010136/FUN_018058/FUN_013345/FUN_021676/FUN_004570/FUN_010352/FUN_024850/FUN_009811/FUN_001237/FUN_020152/FUN_009651/FUN_009992/FUN_006137/FUN_013370/FUN_001557/FUN_001343/FUN_015619/FUN_013268/FUN_018100/FUN_025673/FUN_006515/FUN_000646/FUN_012470/FUN_012802/FUN_002026/FUN_006173/FUN_024021/FUN_009005/FUN_015004/FUN_007732/FUN_001656/FUN_003824/FUN_014796/FUN_009934/FUN_014081/FUN_006883/FUN_013616/FUN_026382/FUN_008405/FUN_009113/FUN_003196/FUN_007293/FUN_016160/FUN_004319/FUN_022865/FUN_008505/FUN_010024/FUN_001423/FUN_024228/FUN_001451/FUN_013670/FUN_007366/FUN_004390/FUN_002066/FUN_015460/FUN_020651/FUN_005310/FUN_003608/FUN_021047/FUN_014452/FUN_009665/FUN_012633/FUN_001342/FUN_020695/FUN_016152/FUN_000162/FUN_012377/FUN_013324/FUN_001643/FUN_003486/FUN_007708/FUN_001428/FUN_023909/FUN_014978/FUN_011963/FUN_027882/FUN_018119/FUN_009656/FUN_025778/FUN_017037/FUN_022160/FUN_001716/FUN_018118/FUN_000120/FUN_019087/FUN_012501/FUN_006133/FUN_019620/FUN_016708/FUN_009900/FUN_000620/FUN_009464/FUN_009051/FUN_009041/FUN_006076/FUN_003497/FUN_002793/FUN_023979/FUN_003496/FUN_001425/FUN_006136/FUN_002171/FUN_004282/FUN_024102/FUN_018752/FUN_007733/FUN_020934/FUN_014966/FUN_015842/FUN_003271/FUN_007943/FUN_005844/FUN_004169/FUN_012654/FUN_006036/FUN_019619/FUN_024781/FUN_001370/FUN_014227/FUN_024875/FUN_012882/FUN_005991/FUN_019656/FUN_005222/FUN_015903/FUN_021694/FUN_015215/FUN_002697/FUN_014205/FUN_002337/FUN_011665/FUN_022652/FUN_019728/FUN_017032/FUN_004853/FUN_010331/FUN_015586/FUN_009011/FUN_000556/FUN_29965/FUN_002753/FUN_005140/FUN_002900/FUN_020857/FUN_021900/FUN_004091/FUN_003577/FUN_013722/FUN_016403/FUN_007877/FUN_011760/FUN_017791/FUN_017307/FUN_001262/FUN_007637/FUN_014022/FUN_023812/FUN_018088/FUN_014072/FUN_010480/FUN_020998/FUN_020762/FUN_000720/FUN_012362/FUN_014115/FUN_011075/FUN_002502/FUN_017036/FUN_003749/FUN_020513/FUN_000683/FUN_014398/FUN_013165/FUN_024778/FUN_008617/FUN_018168/FUN_020066/FUN_019174/FUN_000415/FUN_003729/FUN_009018/FUN_001374/FUN_007508/FUN_007592/FUN_012707/FUN_006505/FUN_015951/FUN_005876/FUN_017477/FUN_010698/FUN_013273/FUN_006218/FUN_013546/FUN_004555/FUN_001304/FUN_027314/FUN_004332/FUN_002739/FUN_018162/FUN_001671/FUN_007893/FUN_005109/FUN_010548/FUN_004950/FUN_015752/FUN_015761/FUN_000200/FUN_002161/FUN_017753/FUN_013316/FUN_010025/FUN_023852/FUN_007591/FUN_020111/FUN_008471/FUN_029377/FUN_021551/FUN_025523/FUN_005871/FUN_004779/FUN_019621/FUN_002652/FUN_022111/FUN_018675/FUN_009237/FUN_000130/FUN_018164/FUN_022184/FUN_020713/FUN_001551/FUN_008897/FUN_023369/FUN_019487/FUN_022599/FUN_026277/FUN_006853/FUN_013380/FUN_021869/FUN_012023/FUN_005360/FUN_019925/FUN_027085/FUN_009361/FUN_002878/FUN_012775/FUN_004110/FUN_003820/FUN_010300/FUN_012072/FUN_000755/FUN_006531/FUN_017675/FUN_003033/FUN_002722/FUN_006179/FUN_022823/FUN_000193/FUN_016543/FUN_004451/FUN_012243/FUN_010077/FUN_025249/FUN_015762/FUN_009503/FUN_011630/FUN_006241/FUN_014842/FUN_006282/FUN_002181/FUN_003567/FUN_025681/FUN_29840/FUN_010745/FUN_024627/FUN_012286/FUN_008515/FUN_022085/FUN_025668/FUN_016845/FUN_023967/FUN_002206/FUN_001843/FUN_006760/FUN_012208/FUN_014488/FUN_016113/FUN_008312/FUN_003393/FUN_000613/FUN_015264/FUN_013156/FUN_017785/FUN_002029/FUN_000627/FUN_011577/FUN_002610/FUN_022031/FUN_002251/FUN_000649/FUN_013661/FUN_017449/FUN_014971/FUN_001508/FUN_007260/FUN_000531/FUN_013901/FUN_011345/FUN_013015/FUN_000711/FUN_023307/FUN_013929/FUN_005390/FUN_014748/FUN_026219/FUN_002014/FUN_015777/FUN_001240/FUN_005701/FUN_011071/FUN_001902/FUN_016818/FUN_012936/FUN_000660/FUN_014079/FUN_024323/FUN_003409/FUN_002498/FUN_005535/FUN_015305/FUN_003529/FUN_011455/FUN_024276/FUN_023572/FUN_017776/FUN_010841/FUN_012691/FUN_014810/FUN_020068/FUN_004635/FUN_011056/FUN_024299/FUN_016811/FUN_011965/FUN_010999/FUN_012415/FUN_000721/FUN_000122/FUN_002758/FUN_027533/FUN_007712/FUN_002660/FUN_007868/FUN_010018/FUN_016125/FUN_002270/FUN_023858/FUN_008048/FUN_012905/FUN_000111/FUN_006976/FUN_007497/FUN_000141/FUN_018302/FUN_017210/FUN_011285/FUN_015652/FUN_024719/FUN_013898/FUN_005554/FUN_021191/FUN_003891/FUN_024163/FUN_015839/FUN_015398/FUN_017568/FUN_012902/FUN_024925/FUN_001800/FUN_009780/FUN_005135/FUN_009739/FUN_017164/FUN_020933/FUN_007927/FUN_008432/FUN_002253/FUN_023791/FUN_000970/FUN_013592/FUN_012133/FUN_013892/FUN_004551/FUN_007665/FUN_015605/FUN_000768/FUN_024334/FUN_021815/FUN_019748/FUN_016890/FUN_021361/FUN_006254/FUN_000779/FUN_023470/FUN_013653/FUN_006782/FUN_022904/FUN_008488/FUN_017679/FUN_006250/FUN_006757/FUN_018711/FUN_001803/FUN_008922/FUN_014045/FUN_002185/FUN_013430/FUN_011535/FUN_014224/FUN_018631/FUN_009758/FUN_003262/FUN_020134/FUN_019894/FUN_011410/FUN_007738/FUN_021685/FUN_008575/FUN_000629/FUN_003785/FUN_012918/FUN_003585/FUN_009884/FUN_005308/FUN_027690/FUN_010094/FUN_001586/FUN_019323/FUN_020764/FUN_003882/FUN_019494/FUN_026804/FUN_027091/FUN_021003/FUN_009022/FUN_003926/FUN_016859/FUN_009738/FUN_000452/FUN_000874/FUN_018191/FUN_002733/FUN_015887/FUN_001409/FUN_005273/FUN_011844/FUN_015076/FUN_000322/FUN_022157/FUN_008494/FUN_010224/FUN_006330/FUN_005615/FUN_012186/FUN_013760/FUN_018387/FUN_021117/FUN_013309/FUN_016925/FUN_024464/FUN_006129/FUN_008690/FUN_022935/FUN_002995/FUN_000115/FUN_002765/FUN_022112/FUN_008946/FUN_008465/FUN_011710/FUN_026607/FUN_009084/FUN_000652/FUN_000691/FUN_005613/FUN_026978/FUN_004398/FUN_003790/FUN_000035/FUN_008316/FUN_015633/FUN_005080/FUN_023462/FUN_019717/FUN_006918/FUN_010769/FUN_020740/FUN_016400/FUN_005218/FUN_015256/FUN_002271/FUN_012379/FUN_000735/FUN_003779/FUN_016625/FUN_007652/FUN_012805/FUN_006285/FUN_027782/FUN_011953/FUN_019657/FUN_008297/FUN_006284/FUN_012240/FUN_016767/FUN_002461/FUN_015873/FUN_013250/FUN_015602/FUN_019032/FUN_013921/FUN_015843/FUN_003068/FUN_020395/FUN_000469/FUN_30281/FUN_014109/FUN_000953/FUN_019979/FUN_002432/FUN_004675/FUN_022121/FUN_006368/FUN_010510/FUN_007023/FUN_010720/FUN_000231/FUN_004166/FUN_025372/FUN_008986/FUN_013859	807	high_all
GO:0009894	regulation of catabolic process	273/2455	800/10068	6.57311157613204e-11	2.90193485926835e-08	2.65949082808133e-08	FUN_000690/FUN_010350/FUN_001857/FUN_006146/FUN_019680/FUN_014735/FUN_003060/FUN_019688/FUN_011179/FUN_010316/FUN_014995/FUN_010287/FUN_014377/FUN_017355/FUN_022651/FUN_015079/FUN_003595/FUN_018836/FUN_022561/FUN_023512/FUN_018329/FUN_016618/FUN_026632/FUN_003782/FUN_011388/FUN_001708/FUN_020061/FUN_010177/FUN_013736/FUN_018892/FUN_002899/FUN_003915/FUN_025698/FUN_001747/FUN_002455/FUN_000554/FUN_016530/FUN_005539/FUN_006688/FUN_001406/FUN_018676/FUN_008286/FUN_001078/FUN_003742/FUN_023749/FUN_015244/FUN_026228/FUN_011928/FUN_002631/FUN_000150/FUN_013333/FUN_001111/FUN_007889/FUN_012284/FUN_014744/FUN_023044/FUN_006947/FUN_011647/FUN_005132/FUN_008573/FUN_006489/FUN_017754/FUN_016718/FUN_013260/FUN_013680/FUN_003081/FUN_017105/FUN_011664/FUN_023474/FUN_025769/FUN_000732/FUN_000123/FUN_009290/FUN_001784/FUN_008448/FUN_015292/FUN_017195/FUN_007762/FUN_020020/FUN_011860/FUN_024565/FUN_023199/FUN_003547/FUN_008418/FUN_007461/FUN_019199/FUN_027530/FUN_018072/FUN_017279/FUN_005486/FUN_018073/FUN_003832/FUN_007203/FUN_010732/FUN_011936/FUN_013958/FUN_021769/FUN_29951/FUN_000570/FUN_024021/FUN_009005/FUN_024306/FUN_003824/FUN_011411/FUN_014796/FUN_010981/FUN_019801/FUN_003831/FUN_006883/FUN_008405/FUN_003196/FUN_001371/FUN_001451/FUN_027904/FUN_009665/FUN_012633/FUN_025061/FUN_011926/FUN_011933/FUN_012377/FUN_007708/FUN_002031/FUN_012932/FUN_023909/FUN_014978/FUN_026575/FUN_025778/FUN_001716/FUN_024145/FUN_012501/FUN_020986/FUN_019620/FUN_004002/FUN_009041/FUN_000464/FUN_013285/FUN_001425/FUN_007943/FUN_005844/FUN_010373/FUN_012654/FUN_024875/FUN_028313/FUN_002697/FUN_003577/FUN_028526/FUN_013722/FUN_007877/FUN_017791/FUN_007833/FUN_004143/FUN_004043/FUN_014115/FUN_011075/FUN_002191/FUN_011412/FUN_000683/FUN_014398/FUN_024778/FUN_008617/FUN_002172/FUN_015139/FUN_009018/FUN_018783/FUN_001304/FUN_002106/FUN_002739/FUN_004950/FUN_023852/FUN_007591/FUN_002652/FUN_022111/FUN_005599/FUN_009237/FUN_020713/FUN_016158/FUN_008897/FUN_026277/FUN_019925/FUN_003968/FUN_003733/FUN_000755/FUN_016543/FUN_009503/FUN_006517/FUN_29840/FUN_024627/FUN_014367/FUN_016845/FUN_002727/FUN_003393/FUN_015264/FUN_005262/FUN_018353/FUN_023307/FUN_009812/FUN_004307/FUN_002014/FUN_006030/FUN_015777/FUN_016818/FUN_012936/FUN_005535/FUN_023572/FUN_018725/FUN_012415/FUN_006487/FUN_007868/FUN_000111/FUN_000141/FUN_005024/FUN_024303/FUN_021582/FUN_014910/FUN_021785/FUN_001800/FUN_009739/FUN_007927/FUN_002253/FUN_008548/FUN_000768/FUN_024334/FUN_021815/FUN_016890/FUN_008488/FUN_004185/FUN_007364/FUN_001381/FUN_018711/FUN_008922/FUN_005811/FUN_018631/FUN_008575/FUN_007918/FUN_012918/FUN_013322/FUN_002718/FUN_010094/FUN_003926/FUN_000452/FUN_001409/FUN_015076/FUN_027317/FUN_012186/FUN_014887/FUN_001529/FUN_016925/FUN_008690/FUN_002429/FUN_002995/FUN_022304/FUN_002094/FUN_022112/FUN_008946/FUN_005264/FUN_005449/FUN_010918/FUN_023298/FUN_018829/FUN_004398/FUN_008316/FUN_015633/FUN_005280/FUN_023244/FUN_000222/FUN_006284/FUN_011792/FUN_013501/FUN_011594/FUN_000231/FUN_004166/FUN_008986/FUN_013859	273	high_all
GO:0017016	Ras GTPase binding	131/2455	325/10068	8.53056689626207e-11	3.66150888002893e-08	3.35560574431034e-08	FUN_001346/FUN_019688/FUN_006607/FUN_024372/FUN_011007/FUN_017992/FUN_026632/FUN_007503/FUN_024024/FUN_009995/FUN_019650/FUN_001248/FUN_000585/FUN_012246/FUN_011959/FUN_021763/FUN_011961/FUN_013389/FUN_019828/FUN_017611/FUN_002657/FUN_001259/FUN_020537/FUN_027859/FUN_004863/FUN_000313/FUN_002958/FUN_003037/FUN_018290/FUN_025491/FUN_001840/FUN_014324/FUN_006745/FUN_020498/FUN_012916/FUN_015568/FUN_015034/FUN_010440/FUN_004894/FUN_017195/FUN_022163/FUN_016204/FUN_011626/FUN_020396/FUN_007647/FUN_024315/FUN_003434/FUN_000572/FUN_018073/FUN_011096/FUN_013627/FUN_007994/FUN_021769/FUN_008036/FUN_002026/FUN_007732/FUN_009934/FUN_013769/FUN_024228/FUN_005310/FUN_012633/FUN_007354/FUN_000162/FUN_003486/FUN_024308/FUN_012501/FUN_018402/FUN_006076/FUN_007571/FUN_005940/FUN_023528/FUN_000473/FUN_027069/FUN_011665/FUN_024208/FUN_022151/FUN_024309/FUN_007833/FUN_014022/FUN_020998/FUN_004258/FUN_016877/FUN_014398/FUN_006892/FUN_001374/FUN_022153/FUN_004555/FUN_002739/FUN_001671/FUN_007893/FUN_001332/FUN_008897/FUN_022599/FUN_013770/FUN_005360/FUN_008778/FUN_000755/FUN_014992/FUN_000193/FUN_015762/FUN_009503/FUN_009861/FUN_012286/FUN_008312/FUN_000711/FUN_014748/FUN_004307/FUN_016394/FUN_011234/FUN_000149/FUN_000721/FUN_021092/FUN_008383/FUN_005554/FUN_018400/FUN_005135/FUN_020647/FUN_014535/FUN_002253/FUN_012133/FUN_004185/FUN_002185/FUN_001724/FUN_006330/FUN_011916/FUN_022304/FUN_019340/FUN_011953/FUN_010201/FUN_003068/FUN_004899	131	high_all
GO:0071840	cellular component organization or biogenesis	1326/2455	4873/10068	9.16356163308739e-11	3.82690146903963e-08	3.50718050213157e-08	FUN_000644/FUN_012510/FUN_011692/FUN_000690/FUN_009356/FUN_002324/FUN_001857/FUN_002863/FUN_002719/FUN_010428/FUN_017165/FUN_001073/FUN_001855/FUN_021681/FUN_006146/FUN_019680/FUN_008639/FUN_005046/FUN_020763/FUN_011561/FUN_002690/FUN_014735/FUN_016501/FUN_025469/FUN_003060/FUN_002147/FUN_004151/FUN_019479/FUN_009971/FUN_022945/FUN_002514/FUN_028329/FUN_011702/FUN_004368/FUN_017805/FUN_007834/FUN_002362/FUN_010096/FUN_001346/FUN_019688/FUN_019587/FUN_011179/FUN_003575/FUN_009369/FUN_006607/FUN_001055/FUN_001502/FUN_001410/FUN_017434/FUN_014995/FUN_014916/FUN_021748/FUN_023814/FUN_010900/FUN_011593/FUN_010185/FUN_014377/FUN_008547/FUN_017270/FUN_017355/FUN_004240/FUN_015771/FUN_006857/FUN_022641/FUN_024869/FUN_000241/FUN_015068/FUN_022651/FUN_016892/FUN_015079/FUN_012422/FUN_014531/FUN_005848/FUN_018836/FUN_010380/FUN_007942/FUN_024131/FUN_012790/FUN_019094/FUN_025351/FUN_011007/FUN_004947/FUN_001348/FUN_024272/FUN_007703/FUN_020923/FUN_007505/FUN_022561/FUN_019317/FUN_017992/FUN_020819/FUN_024574/FUN_023512/FUN_007783/FUN_024554/FUN_000329/FUN_017029/FUN_024107/FUN_001066/FUN_018329/FUN_016618/FUN_024845/FUN_015681/FUN_005145/FUN_026632/FUN_003782/FUN_011388/FUN_019807/FUN_004367/FUN_001708/FUN_014897/FUN_004967/FUN_002180/FUN_011512/FUN_002931/FUN_023592/FUN_016809/FUN_025205/FUN_022860/FUN_008524/FUN_002189/FUN_020061/FUN_004609/FUN_002541/FUN_024874/FUN_018698/FUN_013736/FUN_003747/FUN_010178/FUN_013669/FUN_002899/FUN_003915/FUN_000623/FUN_012894/FUN_022526/FUN_014460/FUN_000088/FUN_003905/FUN_001747/FUN_002455/FUN_000554/FUN_016530/FUN_002689/FUN_003152/FUN_021303/FUN_009398/FUN_005539/FUN_001030/FUN_003927/FUN_003522/FUN_015341/FUN_020554/FUN_024346/FUN_012231/FUN_004071/FUN_014511/FUN_002936/FUN_001406/FUN_010046/FUN_024024/FUN_005000/FUN_013460/FUN_012333/FUN_014016/FUN_009995/FUN_004775/FUN_018676/FUN_004857/FUN_010353/FUN_023992/FUN_005343/FUN_012630/FUN_005816/FUN_021098/FUN_010315/FUN_014979/FUN_008371/FUN_027485/FUN_018702/FUN_001893/FUN_013404/FUN_008286/FUN_001078/FUN_003742/FUN_016780/FUN_011616/FUN_023749/FUN_025597/FUN_024331/FUN_000585/FUN_001247/FUN_000261/FUN_007507/FUN_026228/FUN_023856/FUN_006769/FUN_30341/FUN_003996/FUN_001998/FUN_008749/FUN_012246/FUN_000150/FUN_023171/FUN_001515/FUN_003561/FUN_026713/FUN_011959/FUN_007520/FUN_007734/FUN_023949/FUN_012285/FUN_001316/FUN_000053/FUN_010375/FUN_001648/FUN_018655/FUN_014920/FUN_001111/FUN_003439/FUN_013389/FUN_002053/FUN_019828/FUN_020973/FUN_019229/FUN_009020/FUN_017611/FUN_015622/FUN_014057/FUN_003754/FUN_007947/FUN_017649/FUN_010942/FUN_007889/FUN_018389/FUN_001170/FUN_015639/FUN_003640/FUN_010874/FUN_016813/FUN_014744/FUN_024293/FUN_014344/FUN_011647/FUN_012808/FUN_003429/FUN_017146/FUN_015426/FUN_002702/FUN_004330/FUN_010990/FUN_013132/FUN_010347/FUN_008824/FUN_020537/FUN_014836/FUN_000457/FUN_023561/FUN_001059/FUN_006489/FUN_017754/FUN_005826/FUN_004342/FUN_024462/FUN_007639/FUN_027859/FUN_003562/FUN_016718/FUN_013260/FUN_004863/FUN_013680/FUN_021690/FUN_010050/FUN_024244/FUN_020151/FUN_000313/FUN_003081/FUN_010733/FUN_011037/FUN_020274/FUN_017105/FUN_012634/FUN_022162/FUN_003539/FUN_003212/FUN_009283/FUN_011664/FUN_023474/FUN_002976/FUN_005387/FUN_007179/FUN_004073/FUN_015751/FUN_003037/FUN_015658/FUN_012727/FUN_003323/FUN_018290/FUN_004394/FUN_025491/FUN_005388/FUN_024348/FUN_001840/FUN_022807/FUN_013354/FUN_012131/FUN_002173/FUN_000732/FUN_015084/FUN_014324/FUN_012766/FUN_006745/FUN_001971/FUN_018653/FUN_019747/FUN_012334/FUN_014668/FUN_012485/FUN_024492/FUN_011615/FUN_010079/FUN_000368/FUN_012916/FUN_003881/FUN_004008/FUN_015568/FUN_012504/FUN_000123/FUN_006715/FUN_020017/FUN_30443/FUN_021268/FUN_014466/FUN_006109/FUN_004275/FUN_013731/FUN_009290/FUN_015034/FUN_008448/FUN_015292/FUN_021065/FUN_019751/FUN_028347/FUN_004894/FUN_013348/FUN_012393/FUN_027090/FUN_002749/FUN_017195/FUN_021167/FUN_009808/FUN_007762/FUN_020020/FUN_019533/FUN_013400/FUN_001221/FUN_020620/FUN_022163/FUN_004479/FUN_001117/FUN_023568/FUN_029024/FUN_021186/FUN_016204/FUN_011626/FUN_017207/FUN_003781/FUN_015852/FUN_003437/FUN_020396/FUN_024565/FUN_017044/FUN_004844/FUN_014712/FUN_024112/FUN_023199/FUN_018130/FUN_007647/FUN_014113/FUN_008921/FUN_021488/FUN_012140/FUN_010001/FUN_008428/FUN_003547/FUN_001323/FUN_005912/FUN_009029/FUN_003609/FUN_008176/FUN_014463/FUN_006582/FUN_018129/FUN_019199/FUN_027530/FUN_009048/FUN_018072/FUN_004003/FUN_009807/FUN_011511/FUN_015603/FUN_007480/FUN_025664/FUN_021884/FUN_003872/FUN_020045/FUN_005177/FUN_017279/FUN_019895/FUN_005486/FUN_003434/FUN_025776/FUN_003204/FUN_011973/FUN_021775/FUN_009457/FUN_005361/FUN_023672/FUN_023923/FUN_000572/FUN_005978/FUN_010406/FUN_018073/FUN_001664/FUN_013618/FUN_012699/FUN_006306/FUN_010136/FUN_018058/FUN_013345/FUN_016114/FUN_021676/FUN_004570/FUN_010352/FUN_024850/FUN_014086/FUN_019197/FUN_022213/FUN_009811/FUN_007994/FUN_001237/FUN_010732/FUN_020152/FUN_009651/FUN_008315/FUN_009992/FUN_006137/FUN_013370/FUN_001557/FUN_002048/FUN_001343/FUN_015619/FUN_021769/FUN_023950/FUN_013369/FUN_013268/FUN_022522/FUN_018100/FUN_012803/FUN_025673/FUN_006515/FUN_017208/FUN_020532/FUN_008577/FUN_000646/FUN_012470/FUN_015906/FUN_012802/FUN_002026/FUN_006173/FUN_024021/FUN_009005/FUN_010251/FUN_015004/FUN_007732/FUN_019173/FUN_001656/FUN_003824/FUN_011411/FUN_014796/FUN_009934/FUN_010981/FUN_019801/FUN_014081/FUN_013415/FUN_006883/FUN_001273/FUN_013616/FUN_026382/FUN_021784/FUN_008405/FUN_009113/FUN_006141/FUN_003196/FUN_007293/FUN_016160/FUN_004319/FUN_013769/FUN_022865/FUN_008505/FUN_010024/FUN_001423/FUN_024228/FUN_021660/FUN_001451/FUN_015623/FUN_013670/FUN_007366/FUN_004390/FUN_002066/FUN_027904/FUN_015460/FUN_008013/FUN_020651/FUN_005310/FUN_000160/FUN_003608/FUN_011152/FUN_021047/FUN_004923/FUN_014452/FUN_009665/FUN_012633/FUN_007354/FUN_009637/FUN_025061/FUN_002305/FUN_021352/FUN_001342/FUN_020695/FUN_016152/FUN_000162/FUN_012377/FUN_006193/FUN_020780/FUN_013324/FUN_001643/FUN_003486/FUN_007708/FUN_014835/FUN_001428/FUN_028431/FUN_023909/FUN_021951/FUN_014978/FUN_011963/FUN_001600/FUN_003978/FUN_016161/FUN_012220/FUN_027882/FUN_018119/FUN_009656/FUN_025778/FUN_014998/FUN_024308/FUN_016428/FUN_017037/FUN_022160/FUN_007797/FUN_001716/FUN_002987/FUN_018118/FUN_000120/FUN_019087/FUN_017481/FUN_004374/FUN_012501/FUN_006133/FUN_019620/FUN_019803/FUN_001023/FUN_016708/FUN_009900/FUN_000620/FUN_004002/FUN_016133/FUN_009464/FUN_009051/FUN_009041/FUN_002127/FUN_006076/FUN_003497/FUN_000464/FUN_014791/FUN_001282/FUN_008309/FUN_002793/FUN_001756/FUN_007571/FUN_026072/FUN_023979/FUN_000518/FUN_011617/FUN_003496/FUN_005818/FUN_009611/FUN_005940/FUN_001425/FUN_014394/FUN_003853/FUN_027289/FUN_002384/FUN_006136/FUN_003074/FUN_002171/FUN_004282/FUN_008330/FUN_024102/FUN_018752/FUN_007733/FUN_005329/FUN_020934/FUN_000473/FUN_014966/FUN_015842/FUN_005795/FUN_003271/FUN_007943/FUN_005844/FUN_010373/FUN_006040/FUN_003619/FUN_004169/FUN_012654/FUN_006036/FUN_019619/FUN_024781/FUN_001370/FUN_014227/FUN_007516/FUN_024875/FUN_012882/FUN_005991/FUN_008429/FUN_019656/FUN_005137/FUN_002454/FUN_005222/FUN_019752/FUN_028313/FUN_015903/FUN_021694/FUN_015215/FUN_002959/FUN_002423/FUN_026220/FUN_011816/FUN_002697/FUN_010012/FUN_014205/FUN_002337/FUN_011665/FUN_022652/FUN_003922/FUN_019728/FUN_017032/FUN_004853/FUN_010007/FUN_010331/FUN_015586/FUN_002162/FUN_009011/FUN_000556/FUN_017775/FUN_29965/FUN_002753/FUN_005140/FUN_024881/FUN_002900/FUN_020857/FUN_021900/FUN_004091/FUN_016527/FUN_025099/FUN_018277/FUN_003577/FUN_013722/FUN_012458/FUN_016403/FUN_024309/FUN_007877/FUN_013771/FUN_003654/FUN_011760/FUN_017791/FUN_017307/FUN_001742/FUN_007583/FUN_001262/FUN_007637/FUN_014022/FUN_023812/FUN_002252/FUN_015516/FUN_011620/FUN_024898/FUN_018088/FUN_014072/FUN_000977/FUN_008314/FUN_010480/FUN_020998/FUN_020762/FUN_022077/FUN_000720/FUN_019400/FUN_012362/FUN_016877/FUN_014115/FUN_012523/FUN_011075/FUN_002502/FUN_002191/FUN_014902/FUN_011412/FUN_017036/FUN_019817/FUN_003749/FUN_020513/FUN_000683/FUN_014398/FUN_013165/FUN_014041/FUN_024837/FUN_017145/FUN_018613/FUN_024778/FUN_015952/FUN_008617/FUN_006892/FUN_003166/FUN_009188/FUN_018168/FUN_020066/FUN_019174/FUN_002045/FUN_000415/FUN_015139/FUN_003729/FUN_009018/FUN_001374/FUN_007508/FUN_007592/FUN_018783/FUN_012707/FUN_006505/FUN_011655/FUN_014918/FUN_022153/FUN_018215/FUN_015951/FUN_000392/FUN_001106/FUN_005876/FUN_017477/FUN_002113/FUN_010698/FUN_013273/FUN_006218/FUN_001069/FUN_013546/FUN_004555/FUN_001304/FUN_006329/FUN_027314/FUN_014207/FUN_002895/FUN_004332/FUN_004366/FUN_002739/FUN_018162/FUN_001671/FUN_007756/FUN_021675/FUN_007893/FUN_005109/FUN_010548/FUN_004950/FUN_002754/FUN_015752/FUN_004503/FUN_015761/FUN_000628/FUN_025185/FUN_000200/FUN_002161/FUN_010015/FUN_017753/FUN_012014/FUN_013316/FUN_001332/FUN_010025/FUN_023852/FUN_007591/FUN_020111/FUN_008471/FUN_029377/FUN_025853/FUN_021551/FUN_009463/FUN_025523/FUN_005871/FUN_004779/FUN_007811/FUN_019653/FUN_009867/FUN_019621/FUN_002652/FUN_022111/FUN_008983/FUN_018675/FUN_009237/FUN_000130/FUN_005372/FUN_018164/FUN_022184/FUN_020713/FUN_001551/FUN_008897/FUN_023369/FUN_000384/FUN_019487/FUN_022599/FUN_026277/FUN_022803/FUN_006853/FUN_013380/FUN_021869/FUN_007509/FUN_012023/FUN_013770/FUN_010455/FUN_005360/FUN_019925/FUN_027085/FUN_000164/FUN_009361/FUN_002878/FUN_003052/FUN_012775/FUN_001107/FUN_004110/FUN_003733/FUN_003820/FUN_003141/FUN_010300/FUN_000102/FUN_008778/FUN_012072/FUN_026533/FUN_000755/FUN_006531/FUN_017675/FUN_004011/FUN_003033/FUN_009819/FUN_002722/FUN_014992/FUN_006179/FUN_022823/FUN_000193/FUN_009021/FUN_026929/FUN_016543/FUN_004451/FUN_011318/FUN_012243/FUN_010077/FUN_025249/FUN_015762/FUN_009503/FUN_000527/FUN_011630/FUN_006241/FUN_001907/FUN_002372/FUN_014842/FUN_001384/FUN_015676/FUN_006282/FUN_013374/FUN_002181/FUN_003567/FUN_025681/FUN_29840/FUN_009861/FUN_010745/FUN_024627/FUN_012286/FUN_008515/FUN_022085/FUN_025668/FUN_023346/FUN_012492/FUN_016845/FUN_023967/FUN_002206/FUN_013691/FUN_001843/FUN_006760/FUN_012208/FUN_014488/FUN_016113/FUN_008312/FUN_003393/FUN_000613/FUN_015264/FUN_013156/FUN_000982/FUN_017785/FUN_016802/FUN_002029/FUN_000627/FUN_008969/FUN_011577/FUN_002610/FUN_007773/FUN_022031/FUN_002251/FUN_000649/FUN_000607/FUN_013661/FUN_026305/FUN_017449/FUN_014971/FUN_001508/FUN_007260/FUN_000531/FUN_009400/FUN_018353/FUN_013901/FUN_011345/FUN_013015/FUN_000711/FUN_023307/FUN_013929/FUN_005390/FUN_009812/FUN_026282/FUN_012075/FUN_004874/FUN_006429/FUN_014748/FUN_004307/FUN_026219/FUN_002014/FUN_006030/FUN_015777/FUN_001240/FUN_005701/FUN_011813/FUN_011071/FUN_001902/FUN_007945/FUN_016818/FUN_001479/FUN_002033/FUN_021689/FUN_012936/FUN_000660/FUN_021486/FUN_014079/FUN_024323/FUN_003409/FUN_015564/FUN_012022/FUN_002498/FUN_005535/FUN_015305/FUN_002279/FUN_009167/FUN_003529/FUN_011455/FUN_013160/FUN_024276/FUN_023572/FUN_011234/FUN_017776/FUN_021245/FUN_010841/FUN_010301/FUN_010856/FUN_012691/FUN_005107/FUN_016814/FUN_002019/FUN_014810/FUN_020068/FUN_004635/FUN_018725/FUN_011056/FUN_024299/FUN_016811/FUN_013223/FUN_011965/FUN_000149/FUN_010999/FUN_012415/FUN_014532/FUN_000721/FUN_020779/FUN_000122/FUN_006487/FUN_012896/FUN_002758/FUN_027533/FUN_007712/FUN_002660/FUN_007868/FUN_021092/FUN_012614/FUN_010018/FUN_016125/FUN_011614/FUN_016309/FUN_002270/FUN_023858/FUN_008048/FUN_012905/FUN_000343/FUN_000111/FUN_006976/FUN_007497/FUN_000878/FUN_015613/FUN_000141/FUN_018302/FUN_017210/FUN_009512/FUN_011285/FUN_015652/FUN_024719/FUN_020989/FUN_013898/FUN_005554/FUN_021191/FUN_003891/FUN_021188/FUN_024163/FUN_015839/FUN_015398/FUN_021785/FUN_017568/FUN_012902/FUN_024925/FUN_001800/FUN_018400/FUN_004634/FUN_009780/FUN_005135/FUN_006356/FUN_016926/FUN_014042/FUN_000209/FUN_009739/FUN_017164/FUN_009864/FUN_014535/FUN_020933/FUN_007927/FUN_008432/FUN_002253/FUN_023791/FUN_000970/FUN_013592/FUN_006729/FUN_012133/FUN_013892/FUN_004551/FUN_019542/FUN_007665/FUN_015605/FUN_008548/FUN_011824/FUN_000768/FUN_008475/FUN_024334/FUN_021815/FUN_019748/FUN_016890/FUN_021361/FUN_006254/FUN_000779/FUN_023470/FUN_013653/FUN_006782/FUN_022904/FUN_008488/FUN_004185/FUN_017679/FUN_007364/FUN_016423/FUN_005938/FUN_001381/FUN_016736/FUN_006250/FUN_027357/FUN_004418/FUN_006757/FUN_018711/FUN_001803/FUN_008922/FUN_014045/FUN_002185/FUN_005939/FUN_020985/FUN_013430/FUN_011535/FUN_005220/FUN_005811/FUN_009856/FUN_014224/FUN_018631/FUN_009758/FUN_013594/FUN_003262/FUN_022203/FUN_020134/FUN_019894/FUN_011410/FUN_004554/FUN_007738/FUN_021685/FUN_004144/FUN_006956/FUN_000783/FUN_001724/FUN_008575/FUN_007918/FUN_000629/FUN_003785/FUN_012057/FUN_009797/FUN_012918/FUN_013322/FUN_003585/FUN_009884/FUN_005308/FUN_027690/FUN_010094/FUN_001586/FUN_019323/FUN_020764/FUN_004791/FUN_003882/FUN_019494/FUN_020052/FUN_026804/FUN_027091/FUN_009749/FUN_006657/FUN_021003/FUN_007248/FUN_009022/FUN_010193/FUN_023769/FUN_003926/FUN_002361/FUN_016859/FUN_009738/FUN_009050/FUN_009756/FUN_000452/FUN_000874/FUN_018191/FUN_002733/FUN_018609/FUN_017101/FUN_015887/FUN_001409/FUN_001358/FUN_005273/FUN_011844/FUN_015838/FUN_015076/FUN_000322/FUN_022157/FUN_008494/FUN_010224/FUN_006330/FUN_005615/FUN_012186/FUN_015862/FUN_002112/FUN_013760/FUN_024219/FUN_018387/FUN_021117/FUN_013014/FUN_013420/FUN_013309/FUN_001351/FUN_016925/FUN_024464/FUN_006129/FUN_008690/FUN_011861/FUN_002429/FUN_024328/FUN_027068/FUN_022935/FUN_006431/FUN_002995/FUN_014089/FUN_025073/FUN_012549/FUN_000115/FUN_002765/FUN_022304/FUN_002094/FUN_022112/FUN_008946/FUN_011327/FUN_020065/FUN_008465/FUN_011710/FUN_026607/FUN_000803/FUN_009084/FUN_010918/FUN_023232/FUN_000652/FUN_000691/FUN_018829/FUN_005613/FUN_021986/FUN_008621/FUN_026978/FUN_004398/FUN_003790/FUN_000035/FUN_001554/FUN_008316/FUN_015633/FUN_014384/FUN_003993/FUN_005280/FUN_010027/FUN_023379/FUN_010202/FUN_005080/FUN_023462/FUN_019717/FUN_006918/FUN_010769/FUN_020740/FUN_016400/FUN_005218/FUN_015256/FUN_014876/FUN_014953/FUN_004160/FUN_002271/FUN_008011/FUN_012379/FUN_026604/FUN_000735/FUN_003779/FUN_004871/FUN_019340/FUN_016625/FUN_016172/FUN_007652/FUN_024824/FUN_000557/FUN_012805/FUN_000021/FUN_006285/FUN_027782/FUN_011953/FUN_011013/FUN_020618/FUN_019657/FUN_008297/FUN_006284/FUN_013697/FUN_012316/FUN_012240/FUN_010201/FUN_016767/FUN_002461/FUN_015873/FUN_013250/FUN_015602/FUN_021141/FUN_011792/FUN_004760/FUN_011270/FUN_020653/FUN_010516/FUN_004801/FUN_019032/FUN_013921/FUN_015843/FUN_003068/FUN_020395/FUN_015014/FUN_30083/FUN_000469/FUN_30281/FUN_014109/FUN_000727/FUN_000953/FUN_008798/FUN_019979/FUN_004899/FUN_027458/FUN_002432/FUN_004675/FUN_002839/FUN_022121/FUN_006368/FUN_010510/FUN_007023/FUN_010720/FUN_007551/FUN_003878/FUN_011594/FUN_007950/FUN_000231/FUN_013148/FUN_004166/FUN_025372/FUN_008986/FUN_024095/FUN_013859	1326	high_all
GO:0005634	nucleus	1168/2455	4239/10068	1.76993751885117e-10	7.19712487928641e-08	6.59583641027835e-08	FUN_012510/FUN_000690/FUN_002324/FUN_001857/FUN_002863/FUN_002719/FUN_010428/FUN_017165/FUN_001073/FUN_013373/FUN_021681/FUN_006146/FUN_019680/FUN_005909/FUN_005046/FUN_020763/FUN_006818/FUN_011561/FUN_002690/FUN_014735/FUN_016501/FUN_025469/FUN_002147/FUN_019479/FUN_023904/FUN_019903/FUN_022945/FUN_004368/FUN_017805/FUN_007834/FUN_010096/FUN_019688/FUN_019587/FUN_001799/FUN_019507/FUN_000615/FUN_011179/FUN_001452/FUN_003575/FUN_010316/FUN_006607/FUN_001055/FUN_001502/FUN_014333/FUN_004670/FUN_001410/FUN_014995/FUN_014916/FUN_010900/FUN_011593/FUN_010185/FUN_010287/FUN_014377/FUN_008547/FUN_022356/FUN_017270/FUN_004240/FUN_011211/FUN_006857/FUN_016613/FUN_015068/FUN_026570/FUN_015079/FUN_003595/FUN_010761/FUN_002472/FUN_005848/FUN_010380/FUN_007942/FUN_024131/FUN_012145/FUN_025351/FUN_024460/FUN_024272/FUN_003510/FUN_007703/FUN_020923/FUN_022561/FUN_019317/FUN_015010/FUN_024421/FUN_023512/FUN_007783/FUN_024554/FUN_000082/FUN_017029/FUN_024107/FUN_001066/FUN_018329/FUN_026632/FUN_003782/FUN_011388/FUN_012529/FUN_004367/FUN_001708/FUN_004967/FUN_011512/FUN_30127/FUN_016809/FUN_025205/FUN_008524/FUN_027154/FUN_002189/FUN_002541/FUN_013736/FUN_018892/FUN_027514/FUN_002899/FUN_003915/FUN_000623/FUN_012894/FUN_022526/FUN_016094/FUN_001747/FUN_002455/FUN_000554/FUN_010011/FUN_003546/FUN_004292/FUN_016530/FUN_002689/FUN_021303/FUN_005539/FUN_006688/FUN_010700/FUN_015341/FUN_020554/FUN_022778/FUN_010781/FUN_007848/FUN_012231/FUN_004071/FUN_014511/FUN_001406/FUN_010046/FUN_024024/FUN_005000/FUN_013460/FUN_012333/FUN_001468/FUN_019650/FUN_018676/FUN_004857/FUN_023992/FUN_024391/FUN_001248/FUN_009860/FUN_005343/FUN_012630/FUN_006474/FUN_010580/FUN_005697/FUN_021098/FUN_010315/FUN_010806/FUN_004951/FUN_008371/FUN_027485/FUN_018702/FUN_001893/FUN_013404/FUN_008286/FUN_024461/FUN_001078/FUN_016780/FUN_002656/FUN_005743/FUN_025597/FUN_022001/FUN_007507/FUN_001357/FUN_026228/FUN_010498/FUN_006769/FUN_013555/FUN_30341/FUN_007473/FUN_011928/FUN_008749/FUN_012246/FUN_000150/FUN_016011/FUN_023171/FUN_014985/FUN_010820/FUN_002655/FUN_013333/FUN_001530/FUN_014069/FUN_012285/FUN_001316/FUN_000053/FUN_018655/FUN_014920/FUN_020631/FUN_009737/FUN_001111/FUN_020973/FUN_009020/FUN_011540/FUN_017611/FUN_015622/FUN_014057/FUN_007947/FUN_017649/FUN_010942/FUN_007889/FUN_018389/FUN_004964/FUN_015272/FUN_001170/FUN_015639/FUN_001822/FUN_025064/FUN_012284/FUN_010874/FUN_005289/FUN_016813/FUN_014744/FUN_023044/FUN_014344/FUN_011647/FUN_012808/FUN_003429/FUN_025316/FUN_015426/FUN_019477/FUN_010023/FUN_007388/FUN_010347/FUN_008824/FUN_014836/FUN_015462/FUN_008573/FUN_000457/FUN_001059/FUN_018250/FUN_006489/FUN_000496/FUN_013058/FUN_017754/FUN_006135/FUN_005826/FUN_007639/FUN_016718/FUN_013260/FUN_004863/FUN_013007/FUN_013680/FUN_021690/FUN_010050/FUN_015867/FUN_020151/FUN_000313/FUN_003081/FUN_011910/FUN_021271/FUN_010733/FUN_011037/FUN_020274/FUN_017105/FUN_012634/FUN_012777/FUN_010281/FUN_022162/FUN_003539/FUN_003212/FUN_000576/FUN_009283/FUN_016628/FUN_023474/FUN_007179/FUN_004073/FUN_012727/FUN_018290/FUN_006695/FUN_025769/FUN_024016/FUN_012131/FUN_002173/FUN_29975/FUN_015084/FUN_012766/FUN_001971/FUN_018653/FUN_019747/FUN_024492/FUN_002956/FUN_007369/FUN_000368/FUN_020498/FUN_003881/FUN_004008/FUN_015568/FUN_000123/FUN_023748/FUN_020017/FUN_011588/FUN_014466/FUN_009290/FUN_025101/FUN_008448/FUN_023830/FUN_021065/FUN_019751/FUN_028347/FUN_002046/FUN_013348/FUN_002749/FUN_021167/FUN_028101/FUN_009808/FUN_007762/FUN_006082/FUN_011860/FUN_019533/FUN_018615/FUN_027511/FUN_001117/FUN_015067/FUN_029024/FUN_005507/FUN_016204/FUN_011626/FUN_003781/FUN_002606/FUN_015852/FUN_024565/FUN_000610/FUN_017044/FUN_013161/FUN_004844/FUN_023199/FUN_008398/FUN_018130/FUN_007647/FUN_014113/FUN_020656/FUN_001380/FUN_012140/FUN_010001/FUN_008428/FUN_026748/FUN_003547/FUN_011295/FUN_008418/FUN_005912/FUN_004171/FUN_024315/FUN_020725/FUN_002022/FUN_005905/FUN_003609/FUN_008176/FUN_014463/FUN_006582/FUN_019199/FUN_027530/FUN_005290/FUN_009807/FUN_011511/FUN_015603/FUN_007480/FUN_021884/FUN_019324/FUN_020045/FUN_012413/FUN_000249/FUN_005177/FUN_004349/FUN_019895/FUN_011973/FUN_010858/FUN_009457/FUN_023672/FUN_005978/FUN_010406/FUN_003832/FUN_028330/FUN_016901/FUN_018058/FUN_008445/FUN_013319/FUN_013345/FUN_001890/FUN_021676/FUN_018657/FUN_014086/FUN_022213/FUN_009811/FUN_007994/FUN_020152/FUN_008315/FUN_009992/FUN_009960/FUN_013370/FUN_011936/FUN_001557/FUN_002048/FUN_001343/FUN_013958/FUN_015619/FUN_021769/FUN_023950/FUN_29951/FUN_022522/FUN_008960/FUN_006515/FUN_015906/FUN_012802/FUN_020611/FUN_024021/FUN_009005/FUN_015004/FUN_007732/FUN_024306/FUN_003824/FUN_011411/FUN_014796/FUN_009934/FUN_010981/FUN_014081/FUN_003831/FUN_013171/FUN_009538/FUN_006883/FUN_001461/FUN_012572/FUN_026382/FUN_021784/FUN_020069/FUN_009113/FUN_006141/FUN_005885/FUN_013977/FUN_001851/FUN_003196/FUN_011505/FUN_016160/FUN_006345/FUN_000876/FUN_010024/FUN_018350/FUN_024228/FUN_021660/FUN_013271/FUN_015623/FUN_006134/FUN_002799/FUN_021016/FUN_024920/FUN_003693/FUN_007366/FUN_004852/FUN_004390/FUN_002066/FUN_015460/FUN_009052/FUN_008013/FUN_002714/FUN_020651/FUN_005310/FUN_000160/FUN_024386/FUN_016513/FUN_003608/FUN_011152/FUN_004923/FUN_023168/FUN_017256/FUN_014452/FUN_012633/FUN_007354/FUN_025061/FUN_001342/FUN_011926/FUN_020695/FUN_016152/FUN_011933/FUN_002688/FUN_003807/FUN_006193/FUN_013324/FUN_021038/FUN_001643/FUN_003486/FUN_007708/FUN_014835/FUN_001428/FUN_002031/FUN_012932/FUN_000653/FUN_023909/FUN_014978/FUN_026575/FUN_016161/FUN_019706/FUN_012220/FUN_027882/FUN_018119/FUN_009656/FUN_025778/FUN_017392/FUN_016428/FUN_017037/FUN_006656/FUN_007797/FUN_001716/FUN_001366/FUN_018118/FUN_000120/FUN_024145/FUN_020986/FUN_006133/FUN_019620/FUN_002160/FUN_023026/FUN_019803/FUN_001023/FUN_007559/FUN_016708/FUN_016133/FUN_009464/FUN_009041/FUN_006076/FUN_003497/FUN_013285/FUN_010457/FUN_003570/FUN_015318/FUN_015863/FUN_001282/FUN_008309/FUN_002793/FUN_005952/FUN_000518/FUN_003496/FUN_009611/FUN_001425/FUN_014394/FUN_010610/FUN_003853/FUN_012237/FUN_002171/FUN_007249/FUN_008985/FUN_004282/FUN_024102/FUN_005329/FUN_020934/FUN_003726/FUN_027069/FUN_005795/FUN_023793/FUN_013758/FUN_005844/FUN_010373/FUN_001644/FUN_004169/FUN_012654/FUN_001446/FUN_017301/FUN_024781/FUN_001370/FUN_017150/FUN_007516/FUN_000786/FUN_015996/FUN_024875/FUN_002187/FUN_012882/FUN_020420/FUN_013793/FUN_005137/FUN_002454/FUN_002707/FUN_001426/FUN_015215/FUN_023582/FUN_002959/FUN_004033/FUN_015399/FUN_010012/FUN_007180/FUN_014205/FUN_015391/FUN_016884/FUN_022652/FUN_020509/FUN_003922/FUN_019728/FUN_017032/FUN_015019/FUN_020722/FUN_004853/FUN_010007/FUN_011101/FUN_022151/FUN_015586/FUN_002162/FUN_009011/FUN_29965/FUN_002753/FUN_005140/FUN_001911/FUN_002711/FUN_000700/FUN_29844/FUN_013652/FUN_025099/FUN_018277/FUN_023952/FUN_003577/FUN_004606/FUN_028526/FUN_012458/FUN_004360/FUN_007877/FUN_013372/FUN_011760/FUN_017791/FUN_017307/FUN_001742/FUN_007583/FUN_007637/FUN_015516/FUN_024898/FUN_025371/FUN_004734/FUN_011554/FUN_000977/FUN_008314/FUN_010480/FUN_020762/FUN_019400/FUN_004143/FUN_008367/FUN_012362/FUN_014115/FUN_011075/FUN_002502/FUN_014889/FUN_014902/FUN_021952/FUN_003986/FUN_004410/FUN_011412/FUN_003749/FUN_021852/FUN_010826/FUN_000683/FUN_003586/FUN_014398/FUN_013165/FUN_014041/FUN_017145/FUN_018613/FUN_024778/FUN_015952/FUN_008617/FUN_027304/FUN_002172/FUN_020066/FUN_019174/FUN_000415/FUN_003729/FUN_009018/FUN_001374/FUN_007508/FUN_021139/FUN_007592/FUN_001079/FUN_018783/FUN_006505/FUN_014918/FUN_009717/FUN_004612/FUN_013398/FUN_015334/FUN_010698/FUN_000376/FUN_013273/FUN_006218/FUN_013546/FUN_001304/FUN_006329/FUN_027314/FUN_002106/FUN_014207/FUN_001260/FUN_000510/FUN_004332/FUN_004366/FUN_001671/FUN_006295/FUN_003363/FUN_007756/FUN_000862/FUN_000740/FUN_005109/FUN_010548/FUN_008834/FUN_004950/FUN_015752/FUN_004503/FUN_025185/FUN_000200/FUN_017753/FUN_014851/FUN_009147/FUN_023852/FUN_007591/FUN_020111/FUN_000734/FUN_009463/FUN_007811/FUN_001392/FUN_008983/FUN_005599/FUN_018675/FUN_009237/FUN_020713/FUN_001551/FUN_008897/FUN_000384/FUN_022803/FUN_007916/FUN_027595/FUN_013380/FUN_013155/FUN_019925/FUN_018003/FUN_000164/FUN_000245/FUN_009827/FUN_000201/FUN_015219/FUN_004110/FUN_016458/FUN_010300/FUN_026533/FUN_006531/FUN_017675/FUN_004011/FUN_002722/FUN_004824/FUN_018573/FUN_014095/FUN_022823/FUN_010383/FUN_009021/FUN_016543/FUN_004451/FUN_012243/FUN_010077/FUN_008597/FUN_015762/FUN_009503/FUN_008945/FUN_011630/FUN_007276/FUN_005026/FUN_004189/FUN_001384/FUN_006282/FUN_006517/FUN_003508/FUN_004142/FUN_023358/FUN_006214/FUN_023346/FUN_014367/FUN_002203/FUN_002769/FUN_016845/FUN_012197/FUN_002206/FUN_001995/FUN_014488/FUN_008312/FUN_003393/FUN_000613/FUN_015264/FUN_013156/FUN_000982/FUN_002029/FUN_000627/FUN_008969/FUN_011577/FUN_013595/FUN_005584/FUN_022031/FUN_012227/FUN_000649/FUN_000607/FUN_000879/FUN_013661/FUN_005234/FUN_013610/FUN_014971/FUN_001508/FUN_020158/FUN_007260/FUN_000531/FUN_018353/FUN_017028/FUN_013015/FUN_023307/FUN_013929/FUN_013998/FUN_005390/FUN_019109/FUN_009812/FUN_012075/FUN_004874/FUN_006429/FUN_014748/FUN_000471/FUN_007363/FUN_006030/FUN_010068/FUN_015777/FUN_001240/FUN_005701/FUN_011813/FUN_019077/FUN_021265/FUN_012936/FUN_000660/FUN_021486/FUN_014079/FUN_024323/FUN_003409/FUN_015564/FUN_008738/FUN_011815/FUN_012640/FUN_002498/FUN_005535/FUN_004837/FUN_016394/FUN_023572/FUN_011234/FUN_006419/FUN_001077/FUN_017776/FUN_021245/FUN_005668/FUN_014522/FUN_016814/FUN_002019/FUN_002834/FUN_004635/FUN_021275/FUN_006755/FUN_016811/FUN_001885/FUN_013223/FUN_011965/FUN_000149/FUN_002097/FUN_012415/FUN_012134/FUN_011592/FUN_020779/FUN_000122/FUN_006487/FUN_002758/FUN_027533/FUN_007712/FUN_002660/FUN_007868/FUN_021092/FUN_012614/FUN_014956/FUN_016125/FUN_002270/FUN_023858/FUN_025757/FUN_008383/FUN_011304/FUN_025273/FUN_001497/FUN_000878/FUN_023045/FUN_015613/FUN_000141/FUN_015756/FUN_024762/FUN_011285/FUN_005024/FUN_027010/FUN_024303/FUN_024719/FUN_021582/FUN_011795/FUN_020990/FUN_003891/FUN_003963/FUN_015839/FUN_014910/FUN_001637/FUN_005101/FUN_021785/FUN_023905/FUN_012902/FUN_024925/FUN_004343/FUN_001800/FUN_009780/FUN_005135/FUN_016926/FUN_014042/FUN_009739/FUN_009864/FUN_007927/FUN_008432/FUN_009755/FUN_023791/FUN_023792/FUN_000970/FUN_013892/FUN_019542/FUN_007665/FUN_015605/FUN_008548/FUN_000768/FUN_024865/FUN_011637/FUN_007490/FUN_024334/FUN_018413/FUN_021815/FUN_019748/FUN_021361/FUN_012214/FUN_020787/FUN_009451/FUN_002168/FUN_013653/FUN_006782/FUN_008488/FUN_004185/FUN_007364/FUN_016423/FUN_009793/FUN_001381/FUN_006250/FUN_003610/FUN_001047/FUN_004418/FUN_002712/FUN_020924/FUN_006757/FUN_004227/FUN_018711/FUN_001803/FUN_008922/FUN_014045/FUN_002185/FUN_007283/FUN_011535/FUN_005811/FUN_009856/FUN_001267/FUN_014224/FUN_018631/FUN_003312/FUN_013594/FUN_023584/FUN_022203/FUN_30386/FUN_020134/FUN_019894/FUN_004554/FUN_007738/FUN_021685/FUN_004144/FUN_009401/FUN_006956/FUN_005381/FUN_004934/FUN_008575/FUN_000629/FUN_009797/FUN_004872/FUN_004733/FUN_003585/FUN_009884/FUN_027690/FUN_010094/FUN_020764/FUN_005267/FUN_020052/FUN_000812/FUN_010875/FUN_009749/FUN_006657/FUN_021003/FUN_003236/FUN_010763/FUN_016110/FUN_007248/FUN_021143/FUN_018176/FUN_023769/FUN_000030/FUN_015428/FUN_006328/FUN_003926/FUN_024105/FUN_000438/FUN_009050/FUN_000452/FUN_000874/FUN_002733/FUN_017101/FUN_001409/FUN_001358/FUN_005273/FUN_016844/FUN_018709/FUN_011844/FUN_015076/FUN_000322/FUN_022157/FUN_008494/FUN_027317/FUN_004097/FUN_006330/FUN_007499/FUN_021134/FUN_011242/FUN_023787/FUN_015862/FUN_002112/FUN_013760/FUN_024219/FUN_018387/FUN_002642/FUN_013014/FUN_015659/FUN_001529/FUN_013420/FUN_001351/FUN_006616/FUN_019202/FUN_016925/FUN_006129/FUN_008690/FUN_011861/FUN_016536/FUN_002429/FUN_013367/FUN_009352/FUN_022935/FUN_006431/FUN_014089/FUN_012983/FUN_002765/FUN_011110/FUN_015890/FUN_002094/FUN_008946/FUN_013184/FUN_021302/FUN_011327/FUN_010898/FUN_001923/FUN_026607/FUN_005449/FUN_009084/FUN_005206/FUN_010918/FUN_000652/FUN_000691/FUN_023298/FUN_003773/FUN_023837/FUN_026978/FUN_003790/FUN_001554/FUN_008316/FUN_015633/FUN_014384/FUN_003993/FUN_005280/FUN_010202/FUN_023462/FUN_009968/FUN_019717/FUN_006504/FUN_006918/FUN_010769/FUN_020500/FUN_007682/FUN_006139/FUN_005218/FUN_015256/FUN_014876/FUN_014953/FUN_004160/FUN_023244/FUN_002271/FUN_026604/FUN_016625/FUN_016172/FUN_007652/FUN_015864/FUN_024824/FUN_000557/FUN_012805/FUN_000021/FUN_006285/FUN_005546/FUN_027782/FUN_011953/FUN_011013/FUN_024755/FUN_024682/FUN_008297/FUN_006284/FUN_013697/FUN_016767/FUN_015602/FUN_021141/FUN_011792/FUN_006251/FUN_018832/FUN_011270/FUN_002098/FUN_019499/FUN_020653/FUN_004801/FUN_022451/FUN_015843/FUN_012770/FUN_020395/FUN_015014/FUN_30083/FUN_000469/FUN_000953/FUN_024111/FUN_019979/FUN_018147/FUN_29830/FUN_002432/FUN_004675/FUN_016134/FUN_002839/FUN_022121/FUN_006368/FUN_010720/FUN_013501/FUN_003878/FUN_011594/FUN_007950/FUN_018572/FUN_000231/FUN_013148/FUN_010080/FUN_004166/FUN_009966/FUN_008986/FUN_019108/FUN_000753/FUN_023981/FUN_013859	1168	high_all
GO:0022607	cellular component assembly	750/2455	2584/10068	1.82526591952968e-10	7.23179717655708e-08	6.62761198797106e-08	FUN_000644/FUN_012510/FUN_011692/FUN_000690/FUN_009356/FUN_002719/FUN_010428/FUN_001855/FUN_019680/FUN_005046/FUN_020763/FUN_011561/FUN_014735/FUN_016501/FUN_025469/FUN_003060/FUN_004151/FUN_022945/FUN_028329/FUN_004368/FUN_017805/FUN_007834/FUN_010096/FUN_001346/FUN_019688/FUN_019587/FUN_011179/FUN_009369/FUN_001055/FUN_001502/FUN_017434/FUN_023814/FUN_010900/FUN_010185/FUN_014377/FUN_017355/FUN_004240/FUN_022641/FUN_024869/FUN_000241/FUN_015068/FUN_015079/FUN_005848/FUN_018836/FUN_010380/FUN_007942/FUN_024131/FUN_012790/FUN_019094/FUN_011007/FUN_001348/FUN_024272/FUN_007703/FUN_019317/FUN_017992/FUN_023512/FUN_007783/FUN_024107/FUN_001066/FUN_016618/FUN_024845/FUN_015681/FUN_003782/FUN_011388/FUN_019807/FUN_001708/FUN_014897/FUN_004967/FUN_002180/FUN_011512/FUN_002931/FUN_023592/FUN_022860/FUN_008524/FUN_002189/FUN_020061/FUN_004609/FUN_002541/FUN_018698/FUN_013736/FUN_003747/FUN_010178/FUN_002899/FUN_000623/FUN_022526/FUN_014460/FUN_003905/FUN_001747/FUN_002455/FUN_000554/FUN_016530/FUN_021303/FUN_005539/FUN_003927/FUN_012231/FUN_001406/FUN_024024/FUN_005000/FUN_012333/FUN_004775/FUN_018676/FUN_010353/FUN_023992/FUN_005343/FUN_005816/FUN_010315/FUN_014979/FUN_027485/FUN_001893/FUN_013404/FUN_008286/FUN_001078/FUN_003742/FUN_016780/FUN_023749/FUN_025597/FUN_024331/FUN_001247/FUN_026228/FUN_023856/FUN_006769/FUN_003996/FUN_001998/FUN_008749/FUN_012246/FUN_000150/FUN_007520/FUN_012285/FUN_001316/FUN_010375/FUN_001648/FUN_018655/FUN_003439/FUN_013389/FUN_019828/FUN_020973/FUN_017611/FUN_015622/FUN_014057/FUN_003754/FUN_007947/FUN_010942/FUN_007889/FUN_018389/FUN_015639/FUN_003640/FUN_014744/FUN_024293/FUN_014344/FUN_012808/FUN_003429/FUN_002702/FUN_004330/FUN_013132/FUN_008824/FUN_014836/FUN_000457/FUN_017754/FUN_005826/FUN_004342/FUN_013260/FUN_004863/FUN_013680/FUN_010050/FUN_024244/FUN_000313/FUN_003081/FUN_020274/FUN_017105/FUN_012634/FUN_003212/FUN_009283/FUN_011664/FUN_002976/FUN_012727/FUN_003323/FUN_018290/FUN_001840/FUN_022807/FUN_012131/FUN_002173/FUN_000732/FUN_018653/FUN_019747/FUN_012334/FUN_014668/FUN_024492/FUN_003881/FUN_004008/FUN_015568/FUN_006715/FUN_020017/FUN_021268/FUN_014466/FUN_013731/FUN_015034/FUN_008448/FUN_015292/FUN_021065/FUN_019751/FUN_028347/FUN_004894/FUN_012393/FUN_002749/FUN_017195/FUN_021167/FUN_007762/FUN_020020/FUN_022163/FUN_004479/FUN_023568/FUN_021186/FUN_011626/FUN_015852/FUN_003437/FUN_020396/FUN_017044/FUN_014712/FUN_024112/FUN_018130/FUN_014113/FUN_008921/FUN_010001/FUN_003547/FUN_001323/FUN_005912/FUN_009029/FUN_003609/FUN_014463/FUN_006582/FUN_027530/FUN_009048/FUN_018072/FUN_004003/FUN_011511/FUN_015603/FUN_007480/FUN_025664/FUN_003872/FUN_020045/FUN_017279/FUN_019895/FUN_005486/FUN_025776/FUN_003204/FUN_011973/FUN_021775/FUN_009457/FUN_023923/FUN_000572/FUN_005978/FUN_010406/FUN_018073/FUN_001664/FUN_013618/FUN_012699/FUN_006306/FUN_010136/FUN_018058/FUN_013345/FUN_021676/FUN_004570/FUN_010352/FUN_024850/FUN_009811/FUN_020152/FUN_009651/FUN_009992/FUN_006137/FUN_013370/FUN_001557/FUN_001343/FUN_015619/FUN_013268/FUN_018100/FUN_025673/FUN_006515/FUN_000646/FUN_012470/FUN_002026/FUN_006173/FUN_024021/FUN_009005/FUN_015004/FUN_007732/FUN_001656/FUN_003824/FUN_014796/FUN_009934/FUN_014081/FUN_006883/FUN_013616/FUN_026382/FUN_008405/FUN_003196/FUN_007293/FUN_016160/FUN_004319/FUN_022865/FUN_008505/FUN_010024/FUN_024228/FUN_001451/FUN_013670/FUN_007366/FUN_004390/FUN_015460/FUN_020651/FUN_005310/FUN_003608/FUN_021047/FUN_009665/FUN_012633/FUN_001342/FUN_020695/FUN_016152/FUN_000162/FUN_012377/FUN_001643/FUN_003486/FUN_007708/FUN_001428/FUN_023909/FUN_014978/FUN_011963/FUN_027882/FUN_018119/FUN_009656/FUN_017037/FUN_022160/FUN_001716/FUN_000120/FUN_019087/FUN_012501/FUN_006133/FUN_019620/FUN_016708/FUN_009900/FUN_000620/FUN_009464/FUN_009051/FUN_009041/FUN_006076/FUN_003497/FUN_002793/FUN_023979/FUN_003496/FUN_001425/FUN_006136/FUN_002171/FUN_004282/FUN_024102/FUN_018752/FUN_007733/FUN_020934/FUN_014966/FUN_015842/FUN_003271/FUN_007943/FUN_005844/FUN_004169/FUN_012654/FUN_006036/FUN_019619/FUN_024781/FUN_001370/FUN_014227/FUN_024875/FUN_012882/FUN_005991/FUN_019656/FUN_005222/FUN_015903/FUN_021694/FUN_015215/FUN_002697/FUN_014205/FUN_002337/FUN_011665/FUN_022652/FUN_004853/FUN_010331/FUN_015586/FUN_009011/FUN_000556/FUN_29965/FUN_002753/FUN_005140/FUN_002900/FUN_020857/FUN_021900/FUN_004091/FUN_003577/FUN_013722/FUN_016403/FUN_007877/FUN_017791/FUN_017307/FUN_001262/FUN_007637/FUN_014022/FUN_023812/FUN_018088/FUN_014072/FUN_010480/FUN_020998/FUN_020762/FUN_000720/FUN_012362/FUN_014115/FUN_011075/FUN_002502/FUN_003749/FUN_020513/FUN_000683/FUN_014398/FUN_013165/FUN_024778/FUN_008617/FUN_018168/FUN_020066/FUN_000415/FUN_003729/FUN_001374/FUN_007508/FUN_007592/FUN_012707/FUN_015951/FUN_005876/FUN_017477/FUN_010698/FUN_006218/FUN_013546/FUN_004555/FUN_001304/FUN_004332/FUN_002739/FUN_018162/FUN_001671/FUN_007893/FUN_005109/FUN_010548/FUN_004950/FUN_015752/FUN_015761/FUN_002161/FUN_017753/FUN_010025/FUN_023852/FUN_007591/FUN_020111/FUN_008471/FUN_029377/FUN_021551/FUN_025523/FUN_005871/FUN_004779/FUN_019621/FUN_002652/FUN_022111/FUN_018675/FUN_009237/FUN_000130/FUN_018164/FUN_022184/FUN_020713/FUN_001551/FUN_008897/FUN_023369/FUN_019487/FUN_022599/FUN_026277/FUN_006853/FUN_021869/FUN_012023/FUN_005360/FUN_019925/FUN_027085/FUN_009361/FUN_002878/FUN_012775/FUN_004110/FUN_003820/FUN_010300/FUN_012072/FUN_000755/FUN_006531/FUN_017675/FUN_003033/FUN_002722/FUN_006179/FUN_022823/FUN_000193/FUN_016543/FUN_004451/FUN_012243/FUN_025249/FUN_015762/FUN_009503/FUN_006241/FUN_014842/FUN_006282/FUN_002181/FUN_003567/FUN_025681/FUN_29840/FUN_010745/FUN_012286/FUN_008515/FUN_022085/FUN_016845/FUN_023967/FUN_002206/FUN_001843/FUN_006760/FUN_012208/FUN_014488/FUN_016113/FUN_003393/FUN_000613/FUN_015264/FUN_013156/FUN_017785/FUN_002029/FUN_000627/FUN_011577/FUN_002610/FUN_022031/FUN_002251/FUN_000649/FUN_013661/FUN_017449/FUN_014971/FUN_001508/FUN_007260/FUN_000531/FUN_013901/FUN_011345/FUN_013015/FUN_000711/FUN_023307/FUN_013929/FUN_005390/FUN_014748/FUN_026219/FUN_002014/FUN_015777/FUN_001240/FUN_005701/FUN_011071/FUN_001902/FUN_016818/FUN_012936/FUN_000660/FUN_003409/FUN_002498/FUN_005535/FUN_015305/FUN_003529/FUN_011455/FUN_024276/FUN_017776/FUN_010841/FUN_012691/FUN_004635/FUN_011056/FUN_024299/FUN_016811/FUN_011965/FUN_010999/FUN_012415/FUN_000721/FUN_000122/FUN_002758/FUN_027533/FUN_002660/FUN_007868/FUN_010018/FUN_016125/FUN_002270/FUN_023858/FUN_008048/FUN_012905/FUN_000111/FUN_006976/FUN_007497/FUN_000141/FUN_018302/FUN_017210/FUN_011285/FUN_015652/FUN_024719/FUN_013898/FUN_005554/FUN_021191/FUN_003891/FUN_024163/FUN_015839/FUN_015398/FUN_017568/FUN_012902/FUN_024925/FUN_001800/FUN_009780/FUN_005135/FUN_009739/FUN_017164/FUN_020933/FUN_007927/FUN_008432/FUN_002253/FUN_023791/FUN_000970/FUN_013592/FUN_012133/FUN_004551/FUN_007665/FUN_000768/FUN_024334/FUN_021815/FUN_019748/FUN_016890/FUN_021361/FUN_006254/FUN_000779/FUN_023470/FUN_013653/FUN_006782/FUN_022904/FUN_008488/FUN_017679/FUN_006250/FUN_006757/FUN_018711/FUN_001803/FUN_008922/FUN_014045/FUN_002185/FUN_013430/FUN_011535/FUN_018631/FUN_009758/FUN_003262/FUN_019894/FUN_011410/FUN_007738/FUN_021685/FUN_008575/FUN_000629/FUN_003785/FUN_012918/FUN_003585/FUN_009884/FUN_005308/FUN_027690/FUN_010094/FUN_019323/FUN_003882/FUN_019494/FUN_026804/FUN_027091/FUN_021003/FUN_009022/FUN_003926/FUN_016859/FUN_009738/FUN_000452/FUN_000874/FUN_018191/FUN_002733/FUN_015887/FUN_001409/FUN_005273/FUN_011844/FUN_022157/FUN_010224/FUN_006330/FUN_005615/FUN_013760/FUN_018387/FUN_021117/FUN_013309/FUN_016925/FUN_006129/FUN_008690/FUN_022935/FUN_002995/FUN_000115/FUN_002765/FUN_022112/FUN_008946/FUN_008465/FUN_011710/FUN_026607/FUN_009084/FUN_000652/FUN_000691/FUN_005613/FUN_026978/FUN_004398/FUN_003790/FUN_000035/FUN_008316/FUN_005080/FUN_023462/FUN_019717/FUN_006918/FUN_010769/FUN_020740/FUN_016400/FUN_005218/FUN_015256/FUN_002271/FUN_012379/FUN_000735/FUN_003779/FUN_016625/FUN_007652/FUN_012805/FUN_006285/FUN_011953/FUN_019657/FUN_008297/FUN_006284/FUN_012240/FUN_016767/FUN_002461/FUN_015873/FUN_013250/FUN_015602/FUN_019032/FUN_013921/FUN_015843/FUN_003068/FUN_020395/FUN_000469/FUN_30281/FUN_014109/FUN_019979/FUN_002432/FUN_004675/FUN_022121/FUN_006368/FUN_010510/FUN_007023/FUN_000231/FUN_004166/FUN_025372/FUN_008986/FUN_013859	750	high_all
GO:0050684	regulation of mRNA processing	61/2455	119/10068	1.88798221651813e-10	7.29327530240953e-08	6.68395388389958e-08	FUN_000644/FUN_016501/FUN_019903/FUN_019587/FUN_011179/FUN_001502/FUN_010287/FUN_024460/FUN_024272/FUN_007783/FUN_022860/FUN_002455/FUN_020554/FUN_022778/FUN_008371/FUN_025064/FUN_012284/FUN_017754/FUN_019747/FUN_015067/FUN_021676/FUN_020152/FUN_015906/FUN_002799/FUN_007366/FUN_011152/FUN_023168/FUN_016428/FUN_023532/FUN_003570/FUN_008309/FUN_007516/FUN_002187/FUN_007508/FUN_011696/FUN_007592/FUN_006295/FUN_010548/FUN_004503/FUN_007591/FUN_000734/FUN_001392/FUN_010300/FUN_005026/FUN_001384/FUN_004142/FUN_000982/FUN_000607/FUN_013015/FUN_013929/FUN_011815/FUN_023858/FUN_011795/FUN_001800/FUN_000768/FUN_024334/FUN_018631/FUN_011242/FUN_013760/FUN_016925/FUN_011792	61	high_all
GO:0042176	regulation of protein catabolic process	126/2455	313/10068	2.17884536895124e-10	8.21158991244744e-08	7.52554730385135e-08	FUN_000690/FUN_006146/FUN_019680/FUN_014735/FUN_019688/FUN_010316/FUN_010287/FUN_014377/FUN_022651/FUN_015079/FUN_022561/FUN_018329/FUN_010177/FUN_013736/FUN_018892/FUN_002899/FUN_003915/FUN_025698/FUN_001747/FUN_005539/FUN_006688/FUN_001406/FUN_018676/FUN_008286/FUN_003742/FUN_015244/FUN_026228/FUN_002631/FUN_000150/FUN_013333/FUN_007889/FUN_023044/FUN_005132/FUN_008573/FUN_016718/FUN_003081/FUN_017105/FUN_011664/FUN_009290/FUN_015292/FUN_007762/FUN_011860/FUN_003547/FUN_008418/FUN_007461/FUN_027530/FUN_005486/FUN_011936/FUN_013958/FUN_29951/FUN_024021/FUN_009005/FUN_011411/FUN_014796/FUN_003196/FUN_001371/FUN_009665/FUN_025061/FUN_012377/FUN_007708/FUN_023909/FUN_014978/FUN_026575/FUN_001716/FUN_019620/FUN_009041/FUN_000464/FUN_001425/FUN_005844/FUN_010373/FUN_012654/FUN_024875/FUN_028313/FUN_003577/FUN_013722/FUN_007877/FUN_011412/FUN_000683/FUN_014398/FUN_008617/FUN_002172/FUN_015139/FUN_001304/FUN_023852/FUN_016543/FUN_006517/FUN_014367/FUN_003393/FUN_015264/FUN_005262/FUN_009812/FUN_004307/FUN_007868/FUN_000141/FUN_021582/FUN_009739/FUN_007927/FUN_024334/FUN_021815/FUN_016890/FUN_008575/FUN_007918/FUN_012918/FUN_013322/FUN_003926/FUN_000452/FUN_001409/FUN_027317/FUN_012186/FUN_014887/FUN_001529/FUN_008690/FUN_002429/FUN_002094/FUN_005264/FUN_005449/FUN_018829/FUN_008316/FUN_005280/FUN_023244/FUN_011792/FUN_013501/FUN_000231/FUN_004166/FUN_008986/FUN_013859	126	high_all
GO:0016043	cellular component organization	1283/2455	4712/10068	2.72381116580256e-10	1.00210309842812e-07	9.18381744700298e-08	FUN_000644/FUN_012510/FUN_011692/FUN_000690/FUN_009356/FUN_002324/FUN_001857/FUN_002719/FUN_010428/FUN_017165/FUN_001073/FUN_001855/FUN_021681/FUN_006146/FUN_019680/FUN_008639/FUN_005046/FUN_020763/FUN_011561/FUN_002690/FUN_014735/FUN_016501/FUN_025469/FUN_003060/FUN_002147/FUN_004151/FUN_019479/FUN_009971/FUN_022945/FUN_002514/FUN_028329/FUN_011702/FUN_004368/FUN_017805/FUN_007834/FUN_002362/FUN_010096/FUN_001346/FUN_019688/FUN_019587/FUN_011179/FUN_003575/FUN_009369/FUN_006607/FUN_001055/FUN_001502/FUN_001410/FUN_017434/FUN_014995/FUN_014916/FUN_021748/FUN_023814/FUN_010900/FUN_011593/FUN_010185/FUN_014377/FUN_008547/FUN_017270/FUN_017355/FUN_004240/FUN_015771/FUN_006857/FUN_022641/FUN_024869/FUN_000241/FUN_015068/FUN_022651/FUN_016892/FUN_015079/FUN_012422/FUN_014531/FUN_005848/FUN_018836/FUN_010380/FUN_007942/FUN_024131/FUN_012790/FUN_019094/FUN_025351/FUN_011007/FUN_004947/FUN_001348/FUN_024272/FUN_007703/FUN_020923/FUN_007505/FUN_022561/FUN_019317/FUN_017992/FUN_020819/FUN_024574/FUN_023512/FUN_007783/FUN_024554/FUN_000329/FUN_024107/FUN_001066/FUN_018329/FUN_016618/FUN_024845/FUN_015681/FUN_005145/FUN_026632/FUN_003782/FUN_011388/FUN_019807/FUN_004367/FUN_001708/FUN_014897/FUN_004967/FUN_002180/FUN_011512/FUN_002931/FUN_023592/FUN_016809/FUN_025205/FUN_022860/FUN_008524/FUN_002189/FUN_020061/FUN_004609/FUN_002541/FUN_024874/FUN_018698/FUN_013736/FUN_003747/FUN_010178/FUN_013669/FUN_002899/FUN_003915/FUN_000623/FUN_012894/FUN_022526/FUN_014460/FUN_000088/FUN_003905/FUN_001747/FUN_002455/FUN_000554/FUN_016530/FUN_003152/FUN_021303/FUN_009398/FUN_005539/FUN_001030/FUN_003927/FUN_003522/FUN_015341/FUN_020554/FUN_024346/FUN_012231/FUN_004071/FUN_014511/FUN_002936/FUN_001406/FUN_010046/FUN_024024/FUN_005000/FUN_013460/FUN_012333/FUN_014016/FUN_009995/FUN_004775/FUN_018676/FUN_004857/FUN_010353/FUN_023992/FUN_005343/FUN_012630/FUN_005816/FUN_021098/FUN_010315/FUN_014979/FUN_008371/FUN_027485/FUN_018702/FUN_001893/FUN_013404/FUN_008286/FUN_001078/FUN_003742/FUN_016780/FUN_011616/FUN_023749/FUN_025597/FUN_024331/FUN_000585/FUN_001247/FUN_000261/FUN_007507/FUN_026228/FUN_023856/FUN_006769/FUN_30341/FUN_003996/FUN_001998/FUN_008749/FUN_012246/FUN_000150/FUN_023171/FUN_001515/FUN_003561/FUN_026713/FUN_011959/FUN_007520/FUN_023949/FUN_012285/FUN_001316/FUN_000053/FUN_010375/FUN_001648/FUN_018655/FUN_014920/FUN_001111/FUN_003439/FUN_013389/FUN_002053/FUN_019828/FUN_020973/FUN_019229/FUN_009020/FUN_017611/FUN_015622/FUN_014057/FUN_003754/FUN_007947/FUN_017649/FUN_010942/FUN_007889/FUN_018389/FUN_001170/FUN_015639/FUN_003640/FUN_010874/FUN_016813/FUN_014744/FUN_024293/FUN_014344/FUN_011647/FUN_012808/FUN_003429/FUN_017146/FUN_015426/FUN_002702/FUN_004330/FUN_010990/FUN_013132/FUN_010347/FUN_008824/FUN_020537/FUN_014836/FUN_000457/FUN_023561/FUN_001059/FUN_006489/FUN_017754/FUN_005826/FUN_004342/FUN_024462/FUN_007639/FUN_027859/FUN_003562/FUN_016718/FUN_013260/FUN_004863/FUN_013680/FUN_021690/FUN_010050/FUN_024244/FUN_020151/FUN_000313/FUN_003081/FUN_010733/FUN_011037/FUN_020274/FUN_017105/FUN_012634/FUN_022162/FUN_003539/FUN_003212/FUN_009283/FUN_011664/FUN_023474/FUN_002976/FUN_005387/FUN_007179/FUN_004073/FUN_015751/FUN_003037/FUN_015658/FUN_012727/FUN_003323/FUN_018290/FUN_004394/FUN_025491/FUN_005388/FUN_024348/FUN_001840/FUN_022807/FUN_013354/FUN_012131/FUN_002173/FUN_000732/FUN_015084/FUN_014324/FUN_012766/FUN_006745/FUN_001971/FUN_018653/FUN_019747/FUN_012334/FUN_014668/FUN_024492/FUN_011615/FUN_010079/FUN_000368/FUN_012916/FUN_003881/FUN_004008/FUN_015568/FUN_012504/FUN_000123/FUN_006715/FUN_020017/FUN_30443/FUN_021268/FUN_014466/FUN_006109/FUN_004275/FUN_013731/FUN_009290/FUN_015034/FUN_008448/FUN_015292/FUN_021065/FUN_019751/FUN_028347/FUN_004894/FUN_013348/FUN_012393/FUN_027090/FUN_002749/FUN_017195/FUN_021167/FUN_009808/FUN_007762/FUN_020020/FUN_019533/FUN_013400/FUN_001221/FUN_020620/FUN_022163/FUN_004479/FUN_001117/FUN_023568/FUN_029024/FUN_021186/FUN_016204/FUN_011626/FUN_017207/FUN_015852/FUN_003437/FUN_020396/FUN_024565/FUN_017044/FUN_004844/FUN_014712/FUN_024112/FUN_023199/FUN_018130/FUN_007647/FUN_014113/FUN_008921/FUN_021488/FUN_012140/FUN_010001/FUN_008428/FUN_003547/FUN_001323/FUN_005912/FUN_009029/FUN_003609/FUN_008176/FUN_014463/FUN_006582/FUN_018129/FUN_019199/FUN_027530/FUN_009048/FUN_018072/FUN_004003/FUN_009807/FUN_011511/FUN_015603/FUN_007480/FUN_025664/FUN_021884/FUN_003872/FUN_020045/FUN_005177/FUN_017279/FUN_019895/FUN_005486/FUN_003434/FUN_025776/FUN_003204/FUN_011973/FUN_021775/FUN_009457/FUN_005361/FUN_023672/FUN_023923/FUN_000572/FUN_005978/FUN_010406/FUN_018073/FUN_001664/FUN_013618/FUN_012699/FUN_006306/FUN_010136/FUN_018058/FUN_013345/FUN_016114/FUN_021676/FUN_004570/FUN_010352/FUN_024850/FUN_014086/FUN_019197/FUN_022213/FUN_009811/FUN_007994/FUN_010732/FUN_020152/FUN_009651/FUN_008315/FUN_009992/FUN_006137/FUN_013370/FUN_001557/FUN_002048/FUN_001343/FUN_015619/FUN_021769/FUN_023950/FUN_013369/FUN_013268/FUN_022522/FUN_018100/FUN_012803/FUN_025673/FUN_006515/FUN_017208/FUN_020532/FUN_008577/FUN_000646/FUN_012470/FUN_015906/FUN_012802/FUN_002026/FUN_006173/FUN_024021/FUN_009005/FUN_010251/FUN_015004/FUN_007732/FUN_019173/FUN_001656/FUN_003824/FUN_011411/FUN_014796/FUN_009934/FUN_010981/FUN_019801/FUN_014081/FUN_013415/FUN_006883/FUN_001273/FUN_013616/FUN_026382/FUN_021784/FUN_008405/FUN_009113/FUN_006141/FUN_003196/FUN_007293/FUN_016160/FUN_004319/FUN_013769/FUN_022865/FUN_008505/FUN_010024/FUN_024228/FUN_021660/FUN_001451/FUN_015623/FUN_013670/FUN_007366/FUN_004390/FUN_002066/FUN_027904/FUN_015460/FUN_008013/FUN_020651/FUN_005310/FUN_000160/FUN_003608/FUN_011152/FUN_021047/FUN_004923/FUN_009665/FUN_012633/FUN_007354/FUN_009637/FUN_025061/FUN_002305/FUN_021352/FUN_001342/FUN_020695/FUN_016152/FUN_000162/FUN_012377/FUN_006193/FUN_020780/FUN_001643/FUN_003486/FUN_007708/FUN_014835/FUN_001428/FUN_028431/FUN_023909/FUN_021951/FUN_014978/FUN_011963/FUN_001600/FUN_003978/FUN_016161/FUN_012220/FUN_027882/FUN_018119/FUN_009656/FUN_014998/FUN_024308/FUN_016428/FUN_017037/FUN_022160/FUN_007797/FUN_001716/FUN_002987/FUN_000120/FUN_019087/FUN_017481/FUN_004374/FUN_012501/FUN_006133/FUN_019620/FUN_019803/FUN_001023/FUN_016708/FUN_009900/FUN_000620/FUN_004002/FUN_016133/FUN_009464/FUN_009051/FUN_009041/FUN_002127/FUN_006076/FUN_003497/FUN_000464/FUN_014791/FUN_001282/FUN_008309/FUN_002793/FUN_001756/FUN_007571/FUN_026072/FUN_023979/FUN_000518/FUN_011617/FUN_003496/FUN_005818/FUN_009611/FUN_005940/FUN_001425/FUN_014394/FUN_003853/FUN_027289/FUN_002384/FUN_006136/FUN_003074/FUN_002171/FUN_004282/FUN_008330/FUN_024102/FUN_018752/FUN_007733/FUN_005329/FUN_020934/FUN_000473/FUN_014966/FUN_015842/FUN_005795/FUN_003271/FUN_007943/FUN_005844/FUN_010373/FUN_006040/FUN_003619/FUN_004169/FUN_012654/FUN_006036/FUN_019619/FUN_024781/FUN_001370/FUN_014227/FUN_007516/FUN_024875/FUN_012882/FUN_005991/FUN_008429/FUN_019656/FUN_005137/FUN_002454/FUN_005222/FUN_019752/FUN_028313/FUN_015903/FUN_021694/FUN_015215/FUN_002959/FUN_002423/FUN_026220/FUN_011816/FUN_002697/FUN_010012/FUN_014205/FUN_002337/FUN_011665/FUN_022652/FUN_003922/FUN_004853/FUN_010007/FUN_010331/FUN_015586/FUN_002162/FUN_009011/FUN_000556/FUN_017775/FUN_29965/FUN_002753/FUN_005140/FUN_024881/FUN_002900/FUN_020857/FUN_021900/FUN_004091/FUN_016527/FUN_025099/FUN_018277/FUN_003577/FUN_013722/FUN_012458/FUN_016403/FUN_024309/FUN_007877/FUN_013771/FUN_003654/FUN_017791/FUN_017307/FUN_001742/FUN_007583/FUN_001262/FUN_007637/FUN_014022/FUN_023812/FUN_002252/FUN_015516/FUN_011620/FUN_024898/FUN_018088/FUN_014072/FUN_000977/FUN_008314/FUN_010480/FUN_020998/FUN_020762/FUN_022077/FUN_000720/FUN_019400/FUN_012362/FUN_016877/FUN_014115/FUN_012523/FUN_011075/FUN_002502/FUN_002191/FUN_014902/FUN_011412/FUN_019817/FUN_003749/FUN_020513/FUN_000683/FUN_014398/FUN_013165/FUN_014041/FUN_024837/FUN_017145/FUN_018613/FUN_024778/FUN_015952/FUN_008617/FUN_006892/FUN_003166/FUN_009188/FUN_018168/FUN_020066/FUN_002045/FUN_000415/FUN_015139/FUN_003729/FUN_009018/FUN_001374/FUN_007508/FUN_007592/FUN_018783/FUN_012707/FUN_011655/FUN_014918/FUN_022153/FUN_018215/FUN_015951/FUN_000392/FUN_001106/FUN_005876/FUN_017477/FUN_002113/FUN_010698/FUN_006218/FUN_001069/FUN_013546/FUN_004555/FUN_001304/FUN_006329/FUN_014207/FUN_002895/FUN_004332/FUN_004366/FUN_002739/FUN_018162/FUN_001671/FUN_007756/FUN_021675/FUN_007893/FUN_005109/FUN_010548/FUN_004950/FUN_002754/FUN_015752/FUN_004503/FUN_015761/FUN_000628/FUN_025185/FUN_000200/FUN_002161/FUN_010015/FUN_017753/FUN_012014/FUN_013316/FUN_001332/FUN_010025/FUN_023852/FUN_007591/FUN_020111/FUN_008471/FUN_029377/FUN_025853/FUN_021551/FUN_009463/FUN_025523/FUN_005871/FUN_004779/FUN_007811/FUN_019653/FUN_009867/FUN_019621/FUN_002652/FUN_022111/FUN_008983/FUN_018675/FUN_009237/FUN_000130/FUN_005372/FUN_018164/FUN_022184/FUN_020713/FUN_001551/FUN_008897/FUN_023369/FUN_000384/FUN_019487/FUN_022599/FUN_026277/FUN_022803/FUN_006853/FUN_021869/FUN_007509/FUN_012023/FUN_013770/FUN_010455/FUN_005360/FUN_019925/FUN_027085/FUN_000164/FUN_009361/FUN_002878/FUN_003052/FUN_012775/FUN_001107/FUN_004110/FUN_003733/FUN_003820/FUN_003141/FUN_010300/FUN_000102/FUN_008778/FUN_012072/FUN_026533/FUN_000755/FUN_006531/FUN_017675/FUN_004011/FUN_003033/FUN_009819/FUN_002722/FUN_014992/FUN_006179/FUN_022823/FUN_000193/FUN_009021/FUN_026929/FUN_016543/FUN_004451/FUN_011318/FUN_012243/FUN_025249/FUN_015762/FUN_009503/FUN_000527/FUN_006241/FUN_001907/FUN_002372/FUN_014842/FUN_001384/FUN_015676/FUN_006282/FUN_013374/FUN_002181/FUN_003567/FUN_025681/FUN_29840/FUN_009861/FUN_010745/FUN_012286/FUN_008515/FUN_022085/FUN_023346/FUN_012492/FUN_016845/FUN_023967/FUN_002206/FUN_013691/FUN_001843/FUN_006760/FUN_012208/FUN_014488/FUN_016113/FUN_003393/FUN_000613/FUN_015264/FUN_013156/FUN_000982/FUN_017785/FUN_016802/FUN_002029/FUN_000627/FUN_008969/FUN_011577/FUN_002610/FUN_007773/FUN_022031/FUN_002251/FUN_000649/FUN_000607/FUN_013661/FUN_026305/FUN_017449/FUN_014971/FUN_001508/FUN_007260/FUN_000531/FUN_009400/FUN_018353/FUN_013901/FUN_011345/FUN_013015/FUN_000711/FUN_023307/FUN_013929/FUN_005390/FUN_009812/FUN_026282/FUN_012075/FUN_004874/FUN_006429/FUN_014748/FUN_004307/FUN_026219/FUN_002014/FUN_006030/FUN_015777/FUN_001240/FUN_005701/FUN_011813/FUN_011071/FUN_001902/FUN_007945/FUN_016818/FUN_001479/FUN_002033/FUN_021689/FUN_012936/FUN_000660/FUN_021486/FUN_003409/FUN_015564/FUN_012022/FUN_002498/FUN_005535/FUN_015305/FUN_002279/FUN_009167/FUN_003529/FUN_011455/FUN_013160/FUN_024276/FUN_011234/FUN_017776/FUN_021245/FUN_010841/FUN_010301/FUN_010856/FUN_012691/FUN_005107/FUN_016814/FUN_002019/FUN_004635/FUN_018725/FUN_011056/FUN_024299/FUN_016811/FUN_013223/FUN_011965/FUN_000149/FUN_010999/FUN_012415/FUN_014532/FUN_000721/FUN_020779/FUN_000122/FUN_006487/FUN_012896/FUN_002758/FUN_027533/FUN_002660/FUN_007868/FUN_021092/FUN_012614/FUN_010018/FUN_016125/FUN_011614/FUN_016309/FUN_002270/FUN_023858/FUN_008048/FUN_012905/FUN_000343/FUN_000111/FUN_006976/FUN_007497/FUN_000878/FUN_015613/FUN_000141/FUN_018302/FUN_017210/FUN_009512/FUN_011285/FUN_015652/FUN_024719/FUN_020989/FUN_013898/FUN_005554/FUN_021191/FUN_003891/FUN_021188/FUN_024163/FUN_015839/FUN_015398/FUN_021785/FUN_017568/FUN_012902/FUN_024925/FUN_001800/FUN_018400/FUN_004634/FUN_009780/FUN_005135/FUN_006356/FUN_016926/FUN_014042/FUN_000209/FUN_009739/FUN_017164/FUN_009864/FUN_014535/FUN_020933/FUN_007927/FUN_008432/FUN_002253/FUN_023791/FUN_000970/FUN_013592/FUN_006729/FUN_012133/FUN_004551/FUN_019542/FUN_007665/FUN_008548/FUN_011824/FUN_000768/FUN_008475/FUN_024334/FUN_021815/FUN_019748/FUN_016890/FUN_021361/FUN_006254/FUN_000779/FUN_023470/FUN_013653/FUN_006782/FUN_022904/FUN_008488/FUN_004185/FUN_017679/FUN_007364/FUN_016423/FUN_005938/FUN_001381/FUN_016736/FUN_006250/FUN_027357/FUN_004418/FUN_006757/FUN_018711/FUN_001803/FUN_008922/FUN_014045/FUN_002185/FUN_005939/FUN_020985/FUN_013430/FUN_011535/FUN_005220/FUN_005811/FUN_009856/FUN_018631/FUN_009758/FUN_013594/FUN_003262/FUN_022203/FUN_020134/FUN_019894/FUN_011410/FUN_004554/FUN_007738/FUN_021685/FUN_004144/FUN_006956/FUN_000783/FUN_001724/FUN_008575/FUN_007918/FUN_000629/FUN_003785/FUN_012057/FUN_009797/FUN_012918/FUN_013322/FUN_003585/FUN_009884/FUN_005308/FUN_027690/FUN_010094/FUN_001586/FUN_019323/FUN_004791/FUN_003882/FUN_019494/FUN_020052/FUN_026804/FUN_027091/FUN_009749/FUN_006657/FUN_021003/FUN_007248/FUN_009022/FUN_010193/FUN_023769/FUN_003926/FUN_002361/FUN_016859/FUN_009738/FUN_009050/FUN_009756/FUN_000452/FUN_000874/FUN_018191/FUN_002733/FUN_018609/FUN_017101/FUN_015887/FUN_001409/FUN_001358/FUN_005273/FUN_011844/FUN_015838/FUN_022157/FUN_008494/FUN_010224/FUN_006330/FUN_005615/FUN_012186/FUN_015862/FUN_002112/FUN_013760/FUN_024219/FUN_018387/FUN_021117/FUN_013014/FUN_013420/FUN_013309/FUN_001351/FUN_016925/FUN_006129/FUN_008690/FUN_011861/FUN_002429/FUN_024328/FUN_027068/FUN_022935/FUN_006431/FUN_002995/FUN_014089/FUN_025073/FUN_012549/FUN_000115/FUN_002765/FUN_022304/FUN_002094/FUN_022112/FUN_008946/FUN_011327/FUN_020065/FUN_008465/FUN_011710/FUN_026607/FUN_000803/FUN_009084/FUN_010918/FUN_023232/FUN_000652/FUN_000691/FUN_018829/FUN_005613/FUN_021986/FUN_008621/FUN_026978/FUN_004398/FUN_003790/FUN_000035/FUN_001554/FUN_008316/FUN_014384/FUN_003993/FUN_005280/FUN_010027/FUN_023379/FUN_010202/FUN_005080/FUN_023462/FUN_019717/FUN_006918/FUN_010769/FUN_020740/FUN_016400/FUN_005218/FUN_015256/FUN_014876/FUN_014953/FUN_004160/FUN_002271/FUN_008011/FUN_012379/FUN_026604/FUN_000735/FUN_003779/FUN_004871/FUN_019340/FUN_016625/FUN_016172/FUN_007652/FUN_024824/FUN_000557/FUN_012805/FUN_000021/FUN_006285/FUN_011953/FUN_011013/FUN_020618/FUN_019657/FUN_008297/FUN_006284/FUN_013697/FUN_012316/FUN_012240/FUN_010201/FUN_016767/FUN_002461/FUN_015873/FUN_013250/FUN_015602/FUN_021141/FUN_011792/FUN_004760/FUN_011270/FUN_020653/FUN_010516/FUN_004801/FUN_019032/FUN_013921/FUN_015843/FUN_003068/FUN_020395/FUN_015014/FUN_30083/FUN_000469/FUN_30281/FUN_014109/FUN_000727/FUN_008798/FUN_019979/FUN_004899/FUN_027458/FUN_002432/FUN_004675/FUN_002839/FUN_022121/FUN_006368/FUN_010510/FUN_007023/FUN_007551/FUN_003878/FUN_011594/FUN_007950/FUN_000231/FUN_013148/FUN_004166/FUN_025372/FUN_008986/FUN_024095/FUN_013859	1283	high_all
GO:0005912	adherens junction	85/2455	190/10068	4.96753932431921e-10	1.78507947998559e-07	1.63594385630517e-07	FUN_000690/FUN_001346/FUN_012422/FUN_005848/FUN_012790/FUN_019094/FUN_007505/FUN_020819/FUN_000623/FUN_001030/FUN_012231/FUN_024024/FUN_012333/FUN_014979/FUN_016874/FUN_019229/FUN_025316/FUN_013260/FUN_021271/FUN_018290/FUN_006715/FUN_017044/FUN_007647/FUN_025776/FUN_010136/FUN_015619/FUN_29951/FUN_006173/FUN_003824/FUN_003507/FUN_004390/FUN_015460/FUN_007708/FUN_001428/FUN_011963/FUN_019087/FUN_017481/FUN_006133/FUN_009051/FUN_020934/FUN_014227/FUN_012882/FUN_002423/FUN_014205/FUN_002337/FUN_018088/FUN_008367/FUN_020858/FUN_014398/FUN_012632/FUN_018168/FUN_000415/FUN_027292/FUN_029377/FUN_005599/FUN_005372/FUN_018164/FUN_022184/FUN_002722/FUN_025681/FUN_010745/FUN_012286/FUN_011345/FUN_026219/FUN_011234/FUN_002758/FUN_006976/FUN_015839/FUN_009739/FUN_023791/FUN_001803/FUN_002185/FUN_011535/FUN_003882/FUN_009050/FUN_000874/FUN_004097/FUN_008946/FUN_003588/FUN_020740/FUN_016767/FUN_015843/FUN_29830/FUN_002432/FUN_006368	85	high_all
GO:0043087	regulation of GTPase activity	107/2455	257/10068	5.33461703024825e-10	1.87342050798627e-07	1.71690437578779e-07	FUN_002324/FUN_004151/FUN_001346/FUN_006607/FUN_024372/FUN_005848/FUN_011007/FUN_000329/FUN_001708/FUN_012231/FUN_012333/FUN_004857/FUN_001248/FUN_000585/FUN_016059/FUN_012246/FUN_011959/FUN_023949/FUN_014344/FUN_008824/FUN_006489/FUN_004863/FUN_013680/FUN_003081/FUN_011664/FUN_025491/FUN_014324/FUN_006745/FUN_012916/FUN_020017/FUN_015034/FUN_010440/FUN_011626/FUN_007647/FUN_021488/FUN_001305/FUN_018073/FUN_026613/FUN_018100/FUN_012803/FUN_007732/FUN_003824/FUN_013769/FUN_024228/FUN_005310/FUN_007354/FUN_025061/FUN_000162/FUN_012377/FUN_001643/FUN_021951/FUN_009051/FUN_006076/FUN_007571/FUN_005940/FUN_003074/FUN_019286/FUN_020934/FUN_023528/FUN_014676/FUN_015996/FUN_002454/FUN_002337/FUN_024208/FUN_011101/FUN_002162/FUN_016877/FUN_006892/FUN_018783/FUN_002739/FUN_001332/FUN_007811/FUN_018164/FUN_013770/FUN_008778/FUN_000193/FUN_002489/FUN_015762/FUN_001508/FUN_000711/FUN_014748/FUN_004307/FUN_000660/FUN_009142/FUN_016394/FUN_010999/FUN_006487/FUN_021092/FUN_006976/FUN_018302/FUN_021582/FUN_012902/FUN_009739/FUN_020933/FUN_001803/FUN_019894/FUN_012918/FUN_027091/FUN_001409/FUN_000322/FUN_022304/FUN_015256/FUN_019340/FUN_005546/FUN_011953/FUN_003068/FUN_014746	107	high_all
GO:0000226	microtubule cytoskeleton organization	204/2455	575/10068	5.56570891841143e-10	1.91114076016208e-07	1.75147326501495e-07	FUN_025469/FUN_017805/FUN_011179/FUN_009369/FUN_001502/FUN_021748/FUN_010185/FUN_004240/FUN_022641/FUN_015068/FUN_005848/FUN_011007/FUN_020819/FUN_024574/FUN_024107/FUN_003782/FUN_011388/FUN_002931/FUN_002189/FUN_022526/FUN_003152/FUN_009398/FUN_003927/FUN_024346/FUN_012231/FUN_024024/FUN_005000/FUN_012333/FUN_027485/FUN_003742/FUN_023749/FUN_026228/FUN_010375/FUN_001648/FUN_020973/FUN_014057/FUN_018389/FUN_024293/FUN_004330/FUN_013132/FUN_017754/FUN_013260/FUN_020274/FUN_017105/FUN_022162/FUN_002976/FUN_012727/FUN_003323/FUN_018290/FUN_024348/FUN_000732/FUN_024492/FUN_004008/FUN_021268/FUN_013731/FUN_028347/FUN_017195/FUN_004479/FUN_016204/FUN_018130/FUN_007647/FUN_008921/FUN_003547/FUN_001323/FUN_008176/FUN_006582/FUN_009048/FUN_015603/FUN_003872/FUN_020045/FUN_017279/FUN_021775/FUN_018058/FUN_006137/FUN_013370/FUN_008577/FUN_012470/FUN_024021/FUN_014796/FUN_026382/FUN_003196/FUN_007293/FUN_013670/FUN_020695/FUN_001428/FUN_023909/FUN_014978/FUN_012501/FUN_016708/FUN_002127/FUN_003497/FUN_001282/FUN_023979/FUN_005818/FUN_005940/FUN_020934/FUN_005844/FUN_019656/FUN_002423/FUN_004853/FUN_007877/FUN_017307/FUN_001262/FUN_014022/FUN_020998/FUN_000683/FUN_014398/FUN_000415/FUN_003729/FUN_007508/FUN_018783/FUN_011655/FUN_022153/FUN_013546/FUN_004555/FUN_000628/FUN_017753/FUN_023852/FUN_007811/FUN_026277/FUN_002878/FUN_004110/FUN_000755/FUN_003033/FUN_006179/FUN_016543/FUN_002372/FUN_013374/FUN_025681/FUN_009861/FUN_010745/FUN_001843/FUN_017785/FUN_011577/FUN_002610/FUN_002251/FUN_013901/FUN_005390/FUN_014748/FUN_011071/FUN_015564/FUN_013160/FUN_010841/FUN_004635/FUN_011056/FUN_002758/FUN_007868/FUN_021092/FUN_006976/FUN_015613/FUN_017210/FUN_020989/FUN_024163/FUN_005135/FUN_009739/FUN_017164/FUN_000970/FUN_012133/FUN_004551/FUN_024334/FUN_021815/FUN_021361/FUN_006254/FUN_022904/FUN_002185/FUN_022203/FUN_019894/FUN_021685/FUN_005308/FUN_027690/FUN_019323/FUN_003882/FUN_027091/FUN_006657/FUN_000452/FUN_002733/FUN_001409/FUN_022157/FUN_006330/FUN_002112/FUN_018387/FUN_008690/FUN_002429/FUN_008946/FUN_011710/FUN_026978/FUN_020740/FUN_002271/FUN_008011/FUN_012379/FUN_000735/FUN_016172/FUN_019657/FUN_008297/FUN_012240/FUN_016767/FUN_002461/FUN_004760/FUN_015843/FUN_30083/FUN_002432/FUN_004675/FUN_006368/FUN_024095	204	high_all
GO:1902494	catalytic complex	348/2455	1086/10068	8.35038854104055e-10	2.80500442904692e-07	2.57065851356106e-07	FUN_009666/FUN_006146/FUN_014735/FUN_019479/FUN_019903/FUN_022945/FUN_002514/FUN_017805/FUN_010096/FUN_019507/FUN_011179/FUN_010316/FUN_004577/FUN_001055/FUN_014916/FUN_010900/FUN_011593/FUN_008547/FUN_017270/FUN_022641/FUN_003337/FUN_015079/FUN_010761/FUN_008014/FUN_024460/FUN_007703/FUN_020923/FUN_024554/FUN_000082/FUN_018329/FUN_026632/FUN_003782/FUN_004967/FUN_025205/FUN_008524/FUN_002189/FUN_010177/FUN_004609/FUN_025698/FUN_003546/FUN_004292/FUN_001406/FUN_010046/FUN_005000/FUN_004857/FUN_012630/FUN_008371/FUN_001078/FUN_005743/FUN_023749/FUN_022001/FUN_007507/FUN_001357/FUN_013555/FUN_002631/FUN_003561/FUN_001530/FUN_014069/FUN_012285/FUN_001316/FUN_014920/FUN_009020/FUN_015622/FUN_018389/FUN_025064/FUN_014744/FUN_006947/FUN_011647/FUN_015426/FUN_008573/FUN_013058/FUN_024462/FUN_007639/FUN_003562/FUN_013260/FUN_013007/FUN_020151/FUN_010733/FUN_017105/FUN_012634/FUN_003539/FUN_009283/FUN_016628/FUN_023474/FUN_002976/FUN_007179/FUN_015658/FUN_012131/FUN_29975/FUN_012766/FUN_007369/FUN_000368/FUN_004008/FUN_023748/FUN_011588/FUN_025101/FUN_019751/FUN_028347/FUN_026381/FUN_013348/FUN_021167/FUN_009808/FUN_007762/FUN_013400/FUN_018615/FUN_027511/FUN_001117/FUN_018576/FUN_015852/FUN_013161/FUN_010001/FUN_020725/FUN_002022/FUN_007461/FUN_019199/FUN_027530/FUN_009807/FUN_000249/FUN_004349/FUN_010858/FUN_013319/FUN_024850/FUN_022213/FUN_013370/FUN_002048/FUN_021769/FUN_023950/FUN_000570/FUN_024021/FUN_014796/FUN_014081/FUN_013171/FUN_001461/FUN_012572/FUN_026382/FUN_020069/FUN_013977/FUN_022865/FUN_001451/FUN_013670/FUN_024920/FUN_007366/FUN_002714/FUN_017256/FUN_006193/FUN_019203/FUN_000653/FUN_023909/FUN_003978/FUN_026575/FUN_027882/FUN_018119/FUN_009656/FUN_025778/FUN_017392/FUN_016428/FUN_028641/FUN_007797/FUN_001366/FUN_018118/FUN_000120/FUN_019620/FUN_019803/FUN_002794/FUN_003497/FUN_001282/FUN_011124/FUN_003496/FUN_001425/FUN_009556/FUN_003853/FUN_002384/FUN_012237/FUN_005795/FUN_010373/FUN_001644/FUN_004169/FUN_017150/FUN_002187/FUN_013793/FUN_019656/FUN_001426/FUN_015399/FUN_011665/FUN_003922/FUN_015019/FUN_015586/FUN_29965/FUN_001911/FUN_002711/FUN_29844/FUN_012458/FUN_004143/FUN_014889/FUN_003749/FUN_014041/FUN_005815/FUN_008617/FUN_002172/FUN_009018/FUN_007508/FUN_007592/FUN_014918/FUN_013398/FUN_001304/FUN_001260/FUN_003363/FUN_000862/FUN_015761/FUN_017753/FUN_013316/FUN_023852/FUN_007591/FUN_000734/FUN_000384/FUN_019487/FUN_027595/FUN_019491/FUN_003804/FUN_000245/FUN_016458/FUN_017675/FUN_022823/FUN_009503/FUN_005782/FUN_006282/FUN_024627/FUN_003393/FUN_000613/FUN_015264/FUN_017785/FUN_002029/FUN_008365/FUN_013661/FUN_013610/FUN_014971/FUN_020158/FUN_018353/FUN_023307/FUN_013929/FUN_009812/FUN_003259/FUN_010982/FUN_007326/FUN_021265/FUN_021486/FUN_000771/FUN_003409/FUN_012640/FUN_005535/FUN_015305/FUN_002428/FUN_024276/FUN_023572/FUN_017776/FUN_016814/FUN_004635/FUN_021275/FUN_016811/FUN_000122/FUN_007868/FUN_012614/FUN_025757/FUN_000878/FUN_015613/FUN_000141/FUN_018302/FUN_008615/FUN_020989/FUN_007336/FUN_017568/FUN_023905/FUN_016926/FUN_014042/FUN_007927/FUN_023792/FUN_024865/FUN_011637/FUN_002168/FUN_017679/FUN_007364/FUN_016423/FUN_006757/FUN_004227/FUN_018711/FUN_020985/FUN_007283/FUN_011535/FUN_001267/FUN_014224/FUN_022203/FUN_020134/FUN_006275/FUN_004144/FUN_009401/FUN_006956/FUN_005381/FUN_008575/FUN_000629/FUN_013322/FUN_027690/FUN_010094/FUN_001586/FUN_021003/FUN_018176/FUN_000030/FUN_006328/FUN_000438/FUN_005273/FUN_011844/FUN_015076/FUN_027317/FUN_021134/FUN_011242/FUN_015862/FUN_013760/FUN_024219/FUN_001529/FUN_006129/FUN_013367/FUN_022935/FUN_002765/FUN_002425/FUN_013184/FUN_023298/FUN_008621/FUN_005080/FUN_005218/FUN_014953/FUN_024824/FUN_012805/FUN_005546/FUN_019657/FUN_013697/FUN_015602/FUN_011792/FUN_006251/FUN_015014/FUN_000469/FUN_008798/FUN_019979/FUN_013501/FUN_003878/FUN_000231/FUN_008986/FUN_019108/FUN_023981/FUN_013859	348	high_all
GO:0010256	endomembrane system organization	148/2455	391/10068	1.07559600821313e-09	3.53619351466156e-07	3.24075993247285e-07	FUN_006146/FUN_009971/FUN_007834/FUN_001346/FUN_019688/FUN_009369/FUN_015068/FUN_024574/FUN_024107/FUN_024845/FUN_020061/FUN_024874/FUN_001747/FUN_009398/FUN_024024/FUN_004775/FUN_005816/FUN_021098/FUN_027485/FUN_003742/FUN_011616/FUN_000261/FUN_008749/FUN_000150/FUN_010874/FUN_014344/FUN_003429/FUN_017754/FUN_013260/FUN_003539/FUN_025491/FUN_012334/FUN_011615/FUN_008448/FUN_004894/FUN_013348/FUN_017195/FUN_013400/FUN_022163/FUN_016204/FUN_003437/FUN_020396/FUN_018130/FUN_003609/FUN_018073/FUN_019197/FUN_018100/FUN_008577/FUN_011411/FUN_006141/FUN_010024/FUN_021660/FUN_015460/FUN_005310/FUN_004923/FUN_012633/FUN_007354/FUN_020780/FUN_014978/FUN_012501/FUN_016133/FUN_011617/FUN_002384/FUN_024781/FUN_008429/FUN_002697/FUN_010007/FUN_017775/FUN_013722/FUN_014022/FUN_011620/FUN_012523/FUN_002191/FUN_011412/FUN_019817/FUN_007508/FUN_006218/FUN_013546/FUN_004555/FUN_002739/FUN_021675/FUN_004950/FUN_002754/FUN_010025/FUN_023852/FUN_005871/FUN_008897/FUN_023369/FUN_007509/FUN_003052/FUN_004110/FUN_002722/FUN_011318/FUN_015762/FUN_006241/FUN_014842/FUN_009861/FUN_012492/FUN_008969/FUN_011577/FUN_026305/FUN_009400/FUN_026282/FUN_005535/FUN_011234/FUN_004635/FUN_010999/FUN_007868/FUN_011614/FUN_016309/FUN_000111/FUN_015613/FUN_021191/FUN_021188/FUN_024163/FUN_005135/FUN_014535/FUN_002253/FUN_012133/FUN_021815/FUN_022904/FUN_007364/FUN_016736/FUN_013430/FUN_009758/FUN_019894/FUN_012057/FUN_012918/FUN_013322/FUN_004791/FUN_021003/FUN_009022/FUN_003926/FUN_018609/FUN_012186/FUN_001351/FUN_020065/FUN_001554/FUN_010027/FUN_026604/FUN_019340/FUN_015843/FUN_014109/FUN_000727/FUN_004675/FUN_006368/FUN_007023/FUN_024095	148	high_all
GO:0043231	intracellular membrane-bounded organelle	1684/2455	6407/10068	1.92388724367629e-09	6.19331368526792e-07	5.67588927394235e-07	FUN_012510/FUN_000690/FUN_002324/FUN_001857/FUN_002863/FUN_002719/FUN_010428/FUN_017165/FUN_001073/FUN_009666/FUN_013373/FUN_001855/FUN_021681/FUN_006146/FUN_019680/FUN_018193/FUN_005909/FUN_005046/FUN_020763/FUN_006818/FUN_023671/FUN_011561/FUN_002690/FUN_014735/FUN_025719/FUN_016501/FUN_025469/FUN_003060/FUN_002147/FUN_019479/FUN_023904/FUN_019903/FUN_022945/FUN_004368/FUN_017805/FUN_007834/FUN_010096/FUN_001346/FUN_019688/FUN_019587/FUN_001799/FUN_019507/FUN_003519/FUN_000615/FUN_011179/FUN_001452/FUN_003575/FUN_010316/FUN_006607/FUN_001055/FUN_001502/FUN_014333/FUN_004670/FUN_001410/FUN_009397/FUN_017434/FUN_014995/FUN_014916/FUN_023814/FUN_010900/FUN_011593/FUN_010185/FUN_010287/FUN_014377/FUN_008547/FUN_022356/FUN_017270/FUN_004240/FUN_011211/FUN_006857/FUN_016613/FUN_015068/FUN_022651/FUN_026570/FUN_015079/FUN_003595/FUN_010761/FUN_002472/FUN_005848/FUN_016238/FUN_010380/FUN_007942/FUN_008014/FUN_024131/FUN_012790/FUN_012145/FUN_025351/FUN_011007/FUN_024460/FUN_024272/FUN_003510/FUN_007703/FUN_020923/FUN_022561/FUN_019317/FUN_015010/FUN_024421/FUN_023512/FUN_007783/FUN_024554/FUN_000082/FUN_017029/FUN_024107/FUN_001066/FUN_018329/FUN_024845/FUN_026632/FUN_003782/FUN_011388/FUN_003897/FUN_004176/FUN_012529/FUN_004367/FUN_019567/FUN_001708/FUN_014897/FUN_004967/FUN_002180/FUN_011512/FUN_30127/FUN_016809/FUN_025349/FUN_025205/FUN_002696/FUN_008524/FUN_027154/FUN_002189/FUN_020061/FUN_002541/FUN_024874/FUN_018698/FUN_013736/FUN_003747/FUN_018892/FUN_003830/FUN_027514/FUN_002899/FUN_003915/FUN_000623/FUN_017257/FUN_012894/FUN_022526/FUN_014460/FUN_016094/FUN_000088/FUN_003905/FUN_001747/FUN_002455/FUN_000554/FUN_010011/FUN_003546/FUN_004292/FUN_016530/FUN_002689/FUN_003152/FUN_021303/FUN_005539/FUN_006688/FUN_006471/FUN_010700/FUN_003522/FUN_015341/FUN_020554/FUN_004205/FUN_022778/FUN_010781/FUN_007848/FUN_012231/FUN_004071/FUN_014511/FUN_002936/FUN_001406/FUN_010046/FUN_024024/FUN_005000/FUN_013460/FUN_012333/FUN_001468/FUN_013671/FUN_019650/FUN_004775/FUN_018676/FUN_004857/FUN_023992/FUN_024391/FUN_020544/FUN_001248/FUN_009860/FUN_005343/FUN_012630/FUN_006474/FUN_010580/FUN_005697/FUN_005816/FUN_021098/FUN_010315/FUN_014979/FUN_010806/FUN_004951/FUN_009822/FUN_008371/FUN_001535/FUN_027485/FUN_018702/FUN_001893/FUN_013404/FUN_008286/FUN_024461/FUN_001078/FUN_003742/FUN_016780/FUN_020775/FUN_002656/FUN_005743/FUN_023749/FUN_025597/FUN_013162/FUN_022001/FUN_013317/FUN_007507/FUN_001357/FUN_026228/FUN_010498/FUN_006769/FUN_013555/FUN_30341/FUN_007473/FUN_011928/FUN_016154/FUN_008749/FUN_012246/FUN_000150/FUN_016011/FUN_023171/FUN_014985/FUN_001515/FUN_010820/FUN_002655/FUN_026713/FUN_013333/FUN_001530/FUN_021763/FUN_011961/FUN_014069/FUN_012285/FUN_001316/FUN_000053/FUN_001648/FUN_018655/FUN_014920/FUN_020631/FUN_009737/FUN_001111/FUN_006860/FUN_019828/FUN_017126/FUN_020973/FUN_009020/FUN_011540/FUN_017611/FUN_015622/FUN_014057/FUN_003754/FUN_007947/FUN_017649/FUN_010942/FUN_007889/FUN_018389/FUN_004964/FUN_015272/FUN_001170/FUN_015639/FUN_001822/FUN_025064/FUN_012284/FUN_010874/FUN_005289/FUN_016813/FUN_014744/FUN_023044/FUN_014344/FUN_011647/FUN_012808/FUN_000896/FUN_003429/FUN_025316/FUN_017146/FUN_015426/FUN_004663/FUN_005132/FUN_019477/FUN_010023/FUN_007388/FUN_010990/FUN_010347/FUN_008824/FUN_014836/FUN_015462/FUN_008573/FUN_000457/FUN_023561/FUN_001059/FUN_018250/FUN_006489/FUN_000496/FUN_013058/FUN_017754/FUN_006135/FUN_005826/FUN_024462/FUN_007639/FUN_027859/FUN_016718/FUN_013260/FUN_004863/FUN_013007/FUN_013680/FUN_021690/FUN_010050/FUN_015867/FUN_024244/FUN_020151/FUN_012577/FUN_000313/FUN_003081/FUN_011910/FUN_021271/FUN_010733/FUN_011037/FUN_020274/FUN_017105/FUN_012634/FUN_005221/FUN_012777/FUN_010281/FUN_022162/FUN_003539/FUN_003212/FUN_000576/FUN_009283/FUN_016628/FUN_011664/FUN_002958/FUN_023474/FUN_005387/FUN_007179/FUN_004073/FUN_015751/FUN_012727/FUN_009366/FUN_018290/FUN_006695/FUN_004394/FUN_025491/FUN_003538/FUN_003306/FUN_025769/FUN_001840/FUN_024016/FUN_013354/FUN_012131/FUN_002173/FUN_29975/FUN_000732/FUN_015084/FUN_012766/FUN_001971/FUN_018653/FUN_019747/FUN_012334/FUN_005825/FUN_024492/FUN_002956/FUN_007369/FUN_000368/FUN_020498/FUN_003881/FUN_001437/FUN_004008/FUN_015568/FUN_012504/FUN_000123/FUN_023748/FUN_020017/FUN_011588/FUN_014466/FUN_006109/FUN_009290/FUN_025101/FUN_001784/FUN_015034/FUN_008448/FUN_023830/FUN_021065/FUN_019751/FUN_028347/FUN_002046/FUN_026381/FUN_004894/FUN_013348/FUN_012393/FUN_002749/FUN_017195/FUN_021167/FUN_028101/FUN_009808/FUN_006575/FUN_007762/FUN_006082/FUN_020020/FUN_011860/FUN_019533/FUN_013400/FUN_001335/FUN_022163/FUN_018615/FUN_027511/FUN_010218/FUN_001117/FUN_015067/FUN_029024/FUN_021186/FUN_016170/FUN_005507/FUN_016204/FUN_018576/FUN_011626/FUN_017207/FUN_003781/FUN_002606/FUN_015852/FUN_020396/FUN_024565/FUN_000610/FUN_017044/FUN_013161/FUN_004844/FUN_024112/FUN_023199/FUN_008398/FUN_018130/FUN_007647/FUN_014113/FUN_008921/FUN_020656/FUN_002983/FUN_001380/FUN_012140/FUN_006450/FUN_010001/FUN_008428/FUN_020460/FUN_026748/FUN_021683/FUN_003547/FUN_011295/FUN_008418/FUN_001323/FUN_003929/FUN_005912/FUN_004171/FUN_024315/FUN_011029/FUN_020725/FUN_002022/FUN_009029/FUN_005905/FUN_003609/FUN_008176/FUN_014463/FUN_006582/FUN_018129/FUN_019199/FUN_003624/FUN_027530/FUN_018072/FUN_005290/FUN_009807/FUN_021183/FUN_011511/FUN_015603/FUN_007480/FUN_021884/FUN_019324/FUN_020045/FUN_012413/FUN_000249/FUN_005177/FUN_004349/FUN_019895/FUN_025776/FUN_003204/FUN_011973/FUN_021775/FUN_010858/FUN_009457/FUN_005361/FUN_023672/FUN_000572/FUN_005978/FUN_010406/FUN_018073/FUN_000264/FUN_003832/FUN_028330/FUN_005102/FUN_024863/FUN_012699/FUN_006306/FUN_016901/FUN_023242/FUN_018058/FUN_008445/FUN_013319/FUN_013345/FUN_016114/FUN_001890/FUN_021676/FUN_007203/FUN_004570/FUN_010352/FUN_018657/FUN_024850/FUN_014086/FUN_022213/FUN_009811/FUN_007994/FUN_010732/FUN_006148/FUN_020152/FUN_009651/FUN_008315/FUN_009992/FUN_009960/FUN_013370/FUN_011936/FUN_001557/FUN_002048/FUN_001343/FUN_013958/FUN_015619/FUN_021769/FUN_023950/FUN_013369/FUN_29951/FUN_022522/FUN_018100/FUN_008960/FUN_025673/FUN_006515/FUN_017208/FUN_020532/FUN_008577/FUN_014453/FUN_015906/FUN_012802/FUN_002026/FUN_019729/FUN_016107/FUN_020611/FUN_004278/FUN_024021/FUN_009005/FUN_006719/FUN_015004/FUN_007732/FUN_024306/FUN_003824/FUN_011411/FUN_014796/FUN_009934/FUN_010981/FUN_019801/FUN_014081/FUN_003831/FUN_013171/FUN_019399/FUN_013415/FUN_009538/FUN_010382/FUN_006883/FUN_001461/FUN_012572/FUN_004359/FUN_026382/FUN_000654/FUN_021784/FUN_020069/FUN_008405/FUN_009113/FUN_006141/FUN_015071/FUN_005885/FUN_023781/FUN_013977/FUN_001851/FUN_003196/FUN_011505/FUN_016160/FUN_006345/FUN_000876/FUN_022865/FUN_010024/FUN_001371/FUN_018350/FUN_024228/FUN_021660/FUN_013271/FUN_001451/FUN_015623/FUN_006134/FUN_014084/FUN_002799/FUN_021016/FUN_024920/FUN_003693/FUN_007366/FUN_004852/FUN_004390/FUN_002066/FUN_027904/FUN_015460/FUN_009052/FUN_008013/FUN_026842/FUN_002714/FUN_020651/FUN_005310/FUN_000160/FUN_024386/FUN_016513/FUN_003608/FUN_011152/FUN_021047/FUN_004923/FUN_023168/FUN_012659/FUN_017256/FUN_014452/FUN_009665/FUN_012633/FUN_007354/FUN_025061/FUN_002305/FUN_023204/FUN_001342/FUN_011926/FUN_020695/FUN_016152/FUN_011933/FUN_002688/FUN_003807/FUN_006193/FUN_020780/FUN_013324/FUN_021038/FUN_001643/FUN_000466/FUN_003486/FUN_007708/FUN_013636/FUN_014835/FUN_006756/FUN_001428/FUN_019203/FUN_002031/FUN_012932/FUN_000653/FUN_023909/FUN_021951/FUN_014978/FUN_012820/FUN_026575/FUN_016161/FUN_019706/FUN_012220/FUN_027882/FUN_018119/FUN_009656/FUN_025778/FUN_014332/FUN_015616/FUN_017392/FUN_016428/FUN_017037/FUN_006656/FUN_007797/FUN_001716/FUN_002987/FUN_001366/FUN_018118/FUN_010039/FUN_000120/FUN_004516/FUN_024145/FUN_024825/FUN_023532/FUN_020986/FUN_006133/FUN_019620/FUN_002160/FUN_023026/FUN_019803/FUN_001023/FUN_007559/FUN_016708/FUN_000620/FUN_004002/FUN_014951/FUN_016133/FUN_019584/FUN_009464/FUN_009041/FUN_002794/FUN_006076/FUN_003497/FUN_000464/FUN_013285/FUN_010457/FUN_000804/FUN_003570/FUN_015318/FUN_015863/FUN_001282/FUN_005300/FUN_018216/FUN_008309/FUN_002793/FUN_026072/FUN_011646/FUN_005952/FUN_000518/FUN_003496/FUN_009611/FUN_001425/FUN_014394/FUN_010610/FUN_003853/FUN_027289/FUN_002384/FUN_006136/FUN_012237/FUN_002171/FUN_007249/FUN_008985/FUN_004282/FUN_004744/FUN_024102/FUN_000152/FUN_005329/FUN_020934/FUN_023528/FUN_003726/FUN_000894/FUN_027069/FUN_005795/FUN_023793/FUN_013758/FUN_025311/FUN_007943/FUN_005844/FUN_010373/FUN_001644/FUN_003619/FUN_004169/FUN_012654/FUN_010926/FUN_001446/FUN_017301/FUN_006036/FUN_014676/FUN_007474/FUN_024781/FUN_001370/FUN_017150/FUN_007516/FUN_000786/FUN_015996/FUN_024875/FUN_002187/FUN_012882/FUN_020420/FUN_013793/FUN_008429/FUN_005137/FUN_002454/FUN_005222/FUN_019752/FUN_002707/FUN_001426/FUN_021694/FUN_013600/FUN_015215/FUN_023582/FUN_002959/FUN_011816/FUN_002697/FUN_004033/FUN_015399/FUN_010012/FUN_007180/FUN_014205/FUN_020783/FUN_024687/FUN_011665/FUN_025097/FUN_015391/FUN_016884/FUN_022652/FUN_020509/FUN_003922/FUN_019728/FUN_024688/FUN_017032/FUN_015019/FUN_020722/FUN_004853/FUN_010007/FUN_011101/FUN_022151/FUN_010331/FUN_015586/FUN_002162/FUN_009011/FUN_000556/FUN_017775/FUN_29965/FUN_002753/FUN_005140/FUN_001911/FUN_002711/FUN_024881/FUN_002900/FUN_000700/FUN_020857/FUN_29844/FUN_013652/FUN_025099/FUN_009887/FUN_018277/FUN_023952/FUN_003577/FUN_004606/FUN_028526/FUN_013722/FUN_012458/FUN_004360/FUN_007877/FUN_013372/FUN_013771/FUN_003654/FUN_011760/FUN_017791/FUN_017307/FUN_001742/FUN_007583/FUN_007637/FUN_014022/FUN_015516/FUN_024898/FUN_025371/FUN_004734/FUN_016105/FUN_011554/FUN_014072/FUN_000977/FUN_008314/FUN_010480/FUN_020998/FUN_020762/FUN_022077/FUN_019400/FUN_010937/FUN_004143/FUN_008367/FUN_004043/FUN_012362/FUN_016877/FUN_014115/FUN_012523/FUN_020858/FUN_011075/FUN_024614/FUN_002502/FUN_014889/FUN_002191/FUN_014902/FUN_021952/FUN_003986/FUN_004410/FUN_011412/FUN_003749/FUN_021852/FUN_010826/FUN_000683/FUN_003586/FUN_014398/FUN_022418/FUN_013165/FUN_014041/FUN_024837/FUN_017145/FUN_005815/FUN_018613/FUN_024778/FUN_015952/FUN_008617/FUN_027304/FUN_002172/FUN_018168/FUN_020066/FUN_019174/FUN_003843/FUN_000415/FUN_008601/FUN_003729/FUN_009018/FUN_000742/FUN_001374/FUN_007508/FUN_021139/FUN_007592/FUN_001079/FUN_018783/FUN_012707/FUN_006505/FUN_011655/FUN_014918/FUN_020700/FUN_009717/FUN_004612/FUN_018215/FUN_000392/FUN_013398/FUN_015334/FUN_019522/FUN_005876/FUN_002113/FUN_010698/FUN_000376/FUN_023507/FUN_013273/FUN_006218/FUN_014065/FUN_001069/FUN_013546/FUN_020720/FUN_004555/FUN_001304/FUN_006329/FUN_027314/FUN_002106/FUN_014207/FUN_001260/FUN_019516/FUN_000510/FUN_004332/FUN_004366/FUN_002739/FUN_018162/FUN_001671/FUN_006295/FUN_003363/FUN_007756/FUN_021675/FUN_000862/FUN_000740/FUN_007893/FUN_005109/FUN_010548/FUN_008834/FUN_004950/FUN_002754/FUN_015752/FUN_004503/FUN_025185/FUN_000200/FUN_002161/FUN_010015/FUN_017753/FUN_020411/FUN_012014/FUN_013316/FUN_010025/FUN_014851/FUN_009147/FUN_023852/FUN_007591/FUN_020111/FUN_023689/FUN_004040/FUN_000734/FUN_008471/FUN_029377/FUN_009463/FUN_025523/FUN_005871/FUN_007811/FUN_007560/FUN_001392/FUN_019653/FUN_019621/FUN_002652/FUN_001438/FUN_000553/FUN_008983/FUN_005599/FUN_018675/FUN_009237/FUN_020713/FUN_016158/FUN_001551/FUN_008897/FUN_017724/FUN_023369/FUN_000384/FUN_019487/FUN_022599/FUN_026277/FUN_022803/FUN_007916/FUN_027595/FUN_006853/FUN_008370/FUN_013380/FUN_013155/FUN_021869/FUN_007509/FUN_012023/FUN_010048/FUN_027871/FUN_010455/FUN_019925/FUN_003968/FUN_018003/FUN_006754/FUN_000164/FUN_000245/FUN_029149/FUN_009361/FUN_001353/FUN_009827/FUN_003052/FUN_000201/FUN_015219/FUN_004110/FUN_003733/FUN_016458/FUN_003141/FUN_010300/FUN_000102/FUN_008778/FUN_026533/FUN_000755/FUN_006531/FUN_017675/FUN_004011/FUN_009819/FUN_002722/FUN_004824/FUN_020161/FUN_018573/FUN_023064/FUN_014992/FUN_003957/FUN_026571/FUN_012254/FUN_014095/FUN_022823/FUN_010383/FUN_009021/FUN_011400/FUN_016543/FUN_004451/FUN_012243/FUN_010077/FUN_008597/FUN_015762/FUN_009503/FUN_008945/FUN_000527/FUN_004047/FUN_015872/FUN_011630/FUN_007276/FUN_006241/FUN_001907/FUN_005026/FUN_004189/FUN_014842/FUN_001384/FUN_008603/FUN_015676/FUN_019918/FUN_006282/FUN_006517/FUN_017292/FUN_003508/FUN_003567/FUN_003502/FUN_29840/FUN_004142/FUN_009861/FUN_024627/FUN_012286/FUN_023358/FUN_022085/FUN_025668/FUN_024155/FUN_006214/FUN_023346/FUN_014367/FUN_002203/FUN_002769/FUN_016845/FUN_012197/FUN_002206/FUN_001995/FUN_013691/FUN_014488/FUN_008312/FUN_003393/FUN_000613/FUN_014961/FUN_015264/FUN_013156/FUN_000982/FUN_005205/FUN_016802/FUN_002029/FUN_000627/FUN_002061/FUN_008969/FUN_011577/FUN_013595/FUN_005584/FUN_008365/FUN_005262/FUN_002695/FUN_007773/FUN_022031/FUN_012227/FUN_000649/FUN_000607/FUN_000879/FUN_013661/FUN_026305/FUN_005234/FUN_013610/FUN_014971/FUN_001508/FUN_020158/FUN_007260/FUN_000531/FUN_009400/FUN_018353/FUN_017028/FUN_011345/FUN_013015/FUN_000711/FUN_023307/FUN_013929/FUN_013998/FUN_005390/FUN_019109/FUN_009812/FUN_026282/FUN_012075/FUN_004874/FUN_006429/FUN_004028/FUN_014748/FUN_000471/FUN_026219/FUN_005587/FUN_002014/FUN_007363/FUN_006030/FUN_018663/FUN_010068/FUN_007326/FUN_025598/FUN_015777/FUN_022411/FUN_001240/FUN_005701/FUN_011813/FUN_001902/FUN_019077/FUN_024022/FUN_021265/FUN_016818/FUN_002033/FUN_012936/FUN_000660/FUN_021486/FUN_014079/FUN_024323/FUN_005138/FUN_000771/FUN_003409/FUN_015564/FUN_025977/FUN_008738/FUN_011815/FUN_012640/FUN_002498/FUN_009142/FUN_005535/FUN_015305/FUN_003529/FUN_002428/FUN_011455/FUN_004837/FUN_005841/FUN_016394/FUN_024276/FUN_023572/FUN_011234/FUN_006419/FUN_001077/FUN_017776/FUN_021245/FUN_010856/FUN_005668/FUN_014522/FUN_012691/FUN_016814/FUN_002019/FUN_002834/FUN_004635/FUN_018725/FUN_021275/FUN_006755/FUN_016811/FUN_001885/FUN_013223/FUN_011965/FUN_000149/FUN_010999/FUN_002097/FUN_012415/FUN_014532/FUN_012134/FUN_011592/FUN_020779/FUN_000122/FUN_014947/FUN_006487/FUN_010842/FUN_002758/FUN_027533/FUN_007712/FUN_002660/FUN_007868/FUN_021092/FUN_012614/FUN_014956/FUN_010018/FUN_016125/FUN_016309/FUN_002270/FUN_023858/FUN_019508/FUN_025757/FUN_008383/FUN_011304/FUN_008048/FUN_025273/FUN_012905/FUN_000111/FUN_008595/FUN_001497/FUN_000878/FUN_023045/FUN_015613/FUN_000141/FUN_014713/FUN_015756/FUN_009512/FUN_024762/FUN_003335/FUN_011285/FUN_005024/FUN_008615/FUN_011428/FUN_027010/FUN_024303/FUN_024719/FUN_021582/FUN_000508/FUN_001954/FUN_011795/FUN_020990/FUN_005554/FUN_021191/FUN_016123/FUN_003891/FUN_003963/FUN_015839/FUN_007336/FUN_014910/FUN_001637/FUN_005101/FUN_021785/FUN_023905/FUN_012902/FUN_024925/FUN_004343/FUN_001800/FUN_009780/FUN_005135/FUN_016926/FUN_020647/FUN_007760/FUN_014042/FUN_000209/FUN_009739/FUN_009864/FUN_014535/FUN_007927/FUN_008432/FUN_009755/FUN_002253/FUN_023791/FUN_023792/FUN_000970/FUN_002505/FUN_012133/FUN_013892/FUN_019542/FUN_005344/FUN_007665/FUN_015605/FUN_008633/FUN_008548/FUN_000768/FUN_024865/FUN_008475/FUN_011637/FUN_007490/FUN_026926/FUN_024334/FUN_018413/FUN_021815/FUN_001658/FUN_019748/FUN_008579/FUN_021361/FUN_012214/FUN_020787/FUN_000779/FUN_013959/FUN_009451/FUN_002168/FUN_023470/FUN_013653/FUN_006782/FUN_008488/FUN_004185/FUN_017679/FUN_007364/FUN_016423/FUN_009793/FUN_005938/FUN_001381/FUN_016736/FUN_006250/FUN_003610/FUN_027357/FUN_001047/FUN_004418/FUN_002712/FUN_020924/FUN_006757/FUN_004227/FUN_018711/FUN_001803/FUN_008922/FUN_014045/FUN_002185/FUN_025313/FUN_005939/FUN_020985/FUN_013430/FUN_007283/FUN_011535/FUN_005220/FUN_006787/FUN_005811/FUN_009856/FUN_001267/FUN_014224/FUN_018631/FUN_003312/FUN_009758/FUN_013594/FUN_023584/FUN_022203/FUN_30386/FUN_020134/FUN_014945/FUN_008394/FUN_019894/FUN_002395/FUN_007862/FUN_006275/FUN_004554/FUN_007738/FUN_021685/FUN_004144/FUN_009401/FUN_006956/FUN_000783/FUN_001724/FUN_005381/FUN_004934/FUN_008575/FUN_000629/FUN_003785/FUN_012057/FUN_003727/FUN_018112/FUN_009797/FUN_012918/FUN_004872/FUN_013322/FUN_004733/FUN_003585/FUN_009884/FUN_002718/FUN_027690/FUN_010094/FUN_000543/FUN_001586/FUN_009698/FUN_020764/FUN_005267/FUN_004791/FUN_020052/FUN_026804/FUN_000812/FUN_010875/FUN_009749/FUN_006657/FUN_021003/FUN_003236/FUN_010763/FUN_016110/FUN_007248/FUN_009022/FUN_021143/FUN_018176/FUN_010193/FUN_023769/FUN_000030/FUN_015428/FUN_006328/FUN_003926/FUN_024105/FUN_000438/FUN_003827/FUN_009050/FUN_009756/FUN_000452/FUN_000874/FUN_002733/FUN_017101/FUN_015887/FUN_001409/FUN_016719/FUN_001358/FUN_005273/FUN_016844/FUN_018709/FUN_011844/FUN_015076/FUN_000322/FUN_022157/FUN_003553/FUN_008494/FUN_027317/FUN_004097/FUN_010224/FUN_006330/FUN_007499/FUN_021134/FUN_011242/FUN_005615/FUN_023787/FUN_012186/FUN_015862/FUN_024150/FUN_002112/FUN_014887/FUN_013760/FUN_024219/FUN_000497/FUN_018387/FUN_002642/FUN_013014/FUN_011772/FUN_015659/FUN_001529/FUN_013420/FUN_001351/FUN_006616/FUN_019202/FUN_016925/FUN_006129/FUN_008690/FUN_011861/FUN_016536/FUN_002429/FUN_024328/FUN_013367/FUN_009352/FUN_011437/FUN_027068/FUN_022935/FUN_006431/FUN_014089/FUN_025073/FUN_006297/FUN_012983/FUN_012549/FUN_000115/FUN_021930/FUN_002765/FUN_022304/FUN_011110/FUN_015890/FUN_002425/FUN_002094/FUN_008946/FUN_001430/FUN_010306/FUN_013184/FUN_021302/FUN_001549/FUN_011327/FUN_002290/FUN_010898/FUN_014990/FUN_001923/FUN_008465/FUN_008682/FUN_010871/FUN_000611/FUN_026607/FUN_000803/FUN_005449/FUN_009084/FUN_005206/FUN_010918/FUN_000652/FUN_000691/FUN_023298/FUN_018829/FUN_005613/FUN_003773/FUN_023837/FUN_011790/FUN_026978/FUN_019328/FUN_003790/FUN_001554/FUN_008316/FUN_015633/FUN_014384/FUN_003993/FUN_005280/FUN_010027/FUN_010202/FUN_022366/FUN_023462/FUN_009968/FUN_019717/FUN_006504/FUN_006918/FUN_010769/FUN_020500/FUN_007682/FUN_006139/FUN_016400/FUN_005218/FUN_015256/FUN_014876/FUN_014953/FUN_004160/FUN_023244/FUN_004453/FUN_002271/FUN_012379/FUN_000222/FUN_026604/FUN_000735/FUN_003779/FUN_012629/FUN_004871/FUN_026857/FUN_016625/FUN_016172/FUN_025592/FUN_007652/FUN_015864/FUN_024824/FUN_015380/FUN_000557/FUN_012805/FUN_000021/FUN_006285/FUN_005546/FUN_027782/FUN_002859/FUN_011953/FUN_011013/FUN_024755/FUN_024682/FUN_020618/FUN_001007/FUN_008297/FUN_006284/FUN_023696/FUN_013697/FUN_004768/FUN_016767/FUN_015602/FUN_021141/FUN_011792/FUN_006251/FUN_018832/FUN_011270/FUN_003630/FUN_002098/FUN_019499/FUN_020653/FUN_004801/FUN_022451/FUN_019032/FUN_014063/FUN_015843/FUN_012770/FUN_020395/FUN_015014/FUN_30083/FUN_000469/FUN_000727/FUN_000953/FUN_024111/FUN_019979/FUN_018147/FUN_29830/FUN_004899/FUN_002432/FUN_006844/FUN_004675/FUN_016134/FUN_002839/FUN_026531/FUN_022121/FUN_014746/FUN_006368/FUN_010510/FUN_010720/FUN_013501/FUN_003878/FUN_011594/FUN_007950/FUN_003246/FUN_007446/FUN_018572/FUN_000231/FUN_013148/FUN_010080/FUN_004166/FUN_025372/FUN_009966/FUN_008986/FUN_021819/FUN_019108/FUN_000753/FUN_023981/FUN_013859	1684	high_all
GO:0031329	regulation of cellular catabolic process	245/2455	725/10068	2.00196899397584e-09	6.31314793773769e-07	5.78571189601654e-07	FUN_000690/FUN_010350/FUN_001857/FUN_006146/FUN_019680/FUN_014735/FUN_003060/FUN_019688/FUN_011179/FUN_010316/FUN_014995/FUN_010287/FUN_017355/FUN_022651/FUN_015079/FUN_003595/FUN_018836/FUN_022561/FUN_023512/FUN_018329/FUN_016618/FUN_026632/FUN_003782/FUN_011388/FUN_001708/FUN_020061/FUN_013736/FUN_018892/FUN_002899/FUN_003915/FUN_025698/FUN_001747/FUN_002455/FUN_000554/FUN_016530/FUN_005539/FUN_001406/FUN_018676/FUN_008286/FUN_001078/FUN_023749/FUN_015244/FUN_011928/FUN_002631/FUN_000150/FUN_013333/FUN_001111/FUN_007889/FUN_012284/FUN_014744/FUN_006947/FUN_011647/FUN_005132/FUN_008573/FUN_006489/FUN_017754/FUN_016718/FUN_013260/FUN_013680/FUN_003081/FUN_017105/FUN_023474/FUN_025769/FUN_000732/FUN_000123/FUN_009290/FUN_001784/FUN_008448/FUN_015292/FUN_017195/FUN_007762/FUN_020020/FUN_011860/FUN_024565/FUN_023199/FUN_003547/FUN_008418/FUN_007461/FUN_019199/FUN_027530/FUN_018072/FUN_017279/FUN_005486/FUN_018073/FUN_003832/FUN_007203/FUN_010732/FUN_013958/FUN_021769/FUN_29951/FUN_000570/FUN_024021/FUN_009005/FUN_024306/FUN_014796/FUN_010981/FUN_019801/FUN_003831/FUN_006883/FUN_008405/FUN_001451/FUN_009665/FUN_011926/FUN_011933/FUN_012377/FUN_007708/FUN_002031/FUN_012932/FUN_023909/FUN_014978/FUN_026575/FUN_025778/FUN_001716/FUN_024145/FUN_012501/FUN_020986/FUN_019620/FUN_004002/FUN_009041/FUN_000464/FUN_013285/FUN_001425/FUN_007943/FUN_005844/FUN_010373/FUN_012654/FUN_024875/FUN_002697/FUN_003577/FUN_028526/FUN_007877/FUN_017791/FUN_007833/FUN_004143/FUN_004043/FUN_014115/FUN_011075/FUN_002191/FUN_000683/FUN_024778/FUN_008617/FUN_002172/FUN_009018/FUN_018783/FUN_001304/FUN_002106/FUN_002739/FUN_004950/FUN_023852/FUN_007591/FUN_002652/FUN_022111/FUN_005599/FUN_009237/FUN_020713/FUN_016158/FUN_008897/FUN_026277/FUN_019925/FUN_003968/FUN_003733/FUN_000755/FUN_016543/FUN_009503/FUN_006517/FUN_29840/FUN_024627/FUN_014367/FUN_016845/FUN_002727/FUN_015264/FUN_005262/FUN_018353/FUN_023307/FUN_002014/FUN_006030/FUN_015777/FUN_016818/FUN_012936/FUN_005535/FUN_023572/FUN_018725/FUN_012415/FUN_006487/FUN_007868/FUN_000111/FUN_000141/FUN_005024/FUN_024303/FUN_021582/FUN_014910/FUN_021785/FUN_001800/FUN_009739/FUN_007927/FUN_002253/FUN_008548/FUN_000768/FUN_024334/FUN_021815/FUN_016890/FUN_008488/FUN_004185/FUN_007364/FUN_001381/FUN_018711/FUN_008922/FUN_005811/FUN_018631/FUN_008575/FUN_007918/FUN_012918/FUN_013322/FUN_002718/FUN_010094/FUN_001409/FUN_015076/FUN_027317/FUN_012186/FUN_014887/FUN_001529/FUN_016925/FUN_002429/FUN_002995/FUN_022304/FUN_002094/FUN_022112/FUN_008946/FUN_005264/FUN_010918/FUN_023298/FUN_018829/FUN_004398/FUN_008316/FUN_015633/FUN_005280/FUN_000222/FUN_006284/FUN_011792/FUN_013501/FUN_011594/FUN_000231/FUN_004166/FUN_008986/FUN_013859	245	high_all
GO:0051640	organelle localization	236/2455	695/10068	2.49797129032757e-09	7.71973047562833e-07	7.07478058290038e-07	FUN_019680/FUN_018193/FUN_020763/FUN_011179/FUN_015068/FUN_015079/FUN_005848/FUN_011007/FUN_007783/FUN_024107/FUN_001066/FUN_024845/FUN_003782/FUN_011388/FUN_011512/FUN_020061/FUN_013736/FUN_010178/FUN_002899/FUN_003905/FUN_016530/FUN_006471/FUN_024346/FUN_012231/FUN_001406/FUN_024024/FUN_005000/FUN_012333/FUN_001893/FUN_023749/FUN_026228/FUN_003996/FUN_000150/FUN_011961/FUN_013389/FUN_017611/FUN_007947/FUN_018389/FUN_003640/FUN_004330/FUN_013132/FUN_014836/FUN_004342/FUN_013260/FUN_024244/FUN_000313/FUN_012634/FUN_003212/FUN_003037/FUN_018290/FUN_025491/FUN_024348/FUN_001840/FUN_002173/FUN_015084/FUN_001437/FUN_004008/FUN_30443/FUN_021268/FUN_028347/FUN_013348/FUN_017195/FUN_019533/FUN_021186/FUN_020396/FUN_024112/FUN_018130/FUN_007647/FUN_008921/FUN_003547/FUN_001323/FUN_009029/FUN_008176/FUN_014463/FUN_006582/FUN_018072/FUN_011511/FUN_015603/FUN_017279/FUN_003204/FUN_009457/FUN_005978/FUN_013345/FUN_016114/FUN_010352/FUN_024850/FUN_008036/FUN_018100/FUN_012470/FUN_012802/FUN_002026/FUN_024021/FUN_007732/FUN_014796/FUN_009934/FUN_013415/FUN_003196/FUN_016160/FUN_010024/FUN_015623/FUN_004390/FUN_020651/FUN_005310/FUN_012633/FUN_001342/FUN_001643/FUN_003486/FUN_001428/FUN_014978/FUN_003978/FUN_002987/FUN_012501/FUN_018402/FUN_004002/FUN_009041/FUN_001282/FUN_023979/FUN_027289/FUN_008330/FUN_007733/FUN_020934/FUN_015842/FUN_003271/FUN_005844/FUN_021694/FUN_002423/FUN_026220/FUN_002697/FUN_013722/FUN_013771/FUN_017307/FUN_008314/FUN_012523/FUN_000683/FUN_014398/FUN_003729/FUN_007508/FUN_018783/FUN_011655/FUN_013398/FUN_013273/FUN_006218/FUN_013546/FUN_002739/FUN_010015/FUN_017753/FUN_007811/FUN_009867/FUN_001438/FUN_008897/FUN_010455/FUN_002878/FUN_004110/FUN_000755/FUN_016543/FUN_011318/FUN_002372/FUN_014842/FUN_025681/FUN_009861/FUN_016845/FUN_001843/FUN_000982/FUN_016802/FUN_011577/FUN_002610/FUN_013698/FUN_002251/FUN_013901/FUN_000711/FUN_026282/FUN_011813/FUN_011071/FUN_002498/FUN_009167/FUN_010841/FUN_010301/FUN_004635/FUN_012415/FUN_002758/FUN_007868/FUN_021092/FUN_000111/FUN_007497/FUN_000141/FUN_017210/FUN_024719/FUN_005554/FUN_002253/FUN_000970/FUN_012133/FUN_004551/FUN_011824/FUN_026926/FUN_024334/FUN_021815/FUN_021361/FUN_000779/FUN_005938/FUN_027357/FUN_004418/FUN_010555/FUN_005939/FUN_019894/FUN_021685/FUN_001724/FUN_005308/FUN_027690/FUN_020764/FUN_003882/FUN_027091/FUN_001409/FUN_012186/FUN_013014/FUN_008690/FUN_025073/FUN_011710/FUN_003790/FUN_000035/FUN_001554/FUN_008316/FUN_023462/FUN_020740/FUN_002271/FUN_008011/FUN_000735/FUN_016172/FUN_007652/FUN_016767/FUN_004760/FUN_015843/FUN_30083/FUN_002432/FUN_006368/FUN_007023/FUN_004166	236	high_all
GO:0006397	mRNA processing	146/2455	393/10068	6.05456515278523e-09	1.83441452433014e-06	1.68115717235128e-06	FUN_000644/FUN_016501/FUN_019903/FUN_022945/FUN_010096/FUN_019587/FUN_011179/FUN_001502/FUN_010900/FUN_010287/FUN_017270/FUN_002472/FUN_024460/FUN_024272/FUN_007783/FUN_012529/FUN_004367/FUN_022860/FUN_008524/FUN_027154/FUN_002455/FUN_020554/FUN_022778/FUN_023992/FUN_008371/FUN_002656/FUN_007473/FUN_001316/FUN_001170/FUN_025064/FUN_012284/FUN_011647/FUN_017754/FUN_003081/FUN_016628/FUN_019747/FUN_014466/FUN_025101/FUN_019751/FUN_006082/FUN_015067/FUN_005507/FUN_007480/FUN_005177/FUN_021676/FUN_020152/FUN_001343/FUN_015906/FUN_012572/FUN_020069/FUN_000876/FUN_002799/FUN_007366/FUN_016513/FUN_011152/FUN_023168/FUN_012220/FUN_016428/FUN_001366/FUN_000120/FUN_023532/FUN_009464/FUN_003570/FUN_015318/FUN_015863/FUN_008309/FUN_003496/FUN_001644/FUN_001446/FUN_007516/FUN_002187/FUN_013793/FUN_002959/FUN_010012/FUN_019728/FUN_015019/FUN_004143/FUN_004043/FUN_012362/FUN_003749/FUN_007508/FUN_011696/FUN_007592/FUN_004366/FUN_006295/FUN_007756/FUN_010548/FUN_008834/FUN_004503/FUN_014851/FUN_007591/FUN_000734/FUN_001392/FUN_027595/FUN_016458/FUN_010300/FUN_022823/FUN_005026/FUN_001384/FUN_004142/FUN_002203/FUN_016845/FUN_000613/FUN_000982/FUN_000607/FUN_000879/FUN_013015/FUN_013929/FUN_011815/FUN_000122/FUN_023858/FUN_011795/FUN_001800/FUN_009755/FUN_000768/FUN_011637/FUN_024334/FUN_018413/FUN_018631/FUN_30386/FUN_020134/FUN_000812/FUN_021003/FUN_018176/FUN_006328/FUN_002733/FUN_005273/FUN_011844/FUN_011242/FUN_013760/FUN_016925/FUN_006129/FUN_013367/FUN_002765/FUN_011110/FUN_013184/FUN_000652/FUN_023298/FUN_006918/FUN_009796/FUN_015602/FUN_011792/FUN_018832/FUN_012770/FUN_000469/FUN_016134	146	high_all
GO:0016604	nuclear body	180/2455	508/10068	6.85896943035685e-09	2.03816914688219e-06	1.86788898272451e-06	FUN_013373/FUN_006146/FUN_016501/FUN_019903/FUN_022945/FUN_017805/FUN_019587/FUN_011179/FUN_003575/FUN_001502/FUN_001410/FUN_010900/FUN_008547/FUN_017270/FUN_024460/FUN_024272/FUN_019317/FUN_007783/FUN_026632/FUN_30127/FUN_002541/FUN_000623/FUN_002455/FUN_003546/FUN_005539/FUN_006688/FUN_022778/FUN_012231/FUN_018676/FUN_023992/FUN_027485/FUN_001893/FUN_002656/FUN_007473/FUN_018655/FUN_020631/FUN_009737/FUN_010942/FUN_001822/FUN_014744/FUN_023044/FUN_008824/FUN_008573/FUN_006489/FUN_000496/FUN_006135/FUN_013680/FUN_021690/FUN_000313/FUN_021271/FUN_011037/FUN_020274/FUN_010281/FUN_012766/FUN_001971/FUN_018653/FUN_025101/FUN_019751/FUN_001117/FUN_015067/FUN_013161/FUN_023199/FUN_008398/FUN_007647/FUN_003547/FUN_008418/FUN_007480/FUN_028330/FUN_018657/FUN_009811/FUN_007994/FUN_020152/FUN_001557/FUN_021769/FUN_015906/FUN_007366/FUN_016513/FUN_003608/FUN_023168/FUN_006193/FUN_026575/FUN_012220/FUN_027882/FUN_016428/FUN_007797/FUN_001716/FUN_007559/FUN_009464/FUN_003570/FUN_015318/FUN_015863/FUN_001425/FUN_008985/FUN_004282/FUN_001446/FUN_001370/FUN_000786/FUN_024875/FUN_002187/FUN_002707/FUN_002959/FUN_019728/FUN_015019/FUN_002753/FUN_007877/FUN_017307/FUN_025371/FUN_020762/FUN_018613/FUN_002172/FUN_021139/FUN_001079/FUN_001304/FUN_001671/FUN_004503/FUN_007591/FUN_000734/FUN_008983/FUN_020713/FUN_016458/FUN_010300/FUN_004011/FUN_018573/FUN_022823/FUN_012243/FUN_004189/FUN_014367/FUN_002206/FUN_015264/FUN_000879/FUN_001508/FUN_020158/FUN_023307/FUN_005390/FUN_004874/FUN_000471/FUN_015777/FUN_001240/FUN_005668/FUN_014522/FUN_013223/FUN_000149/FUN_011592/FUN_006487/FUN_021092/FUN_023858/FUN_000878/FUN_015613/FUN_011285/FUN_011795/FUN_016926/FUN_024334/FUN_018413/FUN_021361/FUN_006250/FUN_020924/FUN_007283/FUN_023584/FUN_30386/FUN_004934/FUN_005267/FUN_000812/FUN_018176/FUN_000452/FUN_005273/FUN_027317/FUN_011242/FUN_002112/FUN_018387/FUN_016925/FUN_013367/FUN_012983/FUN_002765/FUN_006918/FUN_006139/FUN_014953/FUN_006284/FUN_020653/FUN_004801/FUN_012770	180	high_all
GO:0043547	positive regulation of GTPase activity	91/2455	219/10068	1.18147899163868e-08	3.44456856203791e-06	3.15678984598117e-06	FUN_004151/FUN_001346/FUN_006607/FUN_024372/FUN_005848/FUN_000329/FUN_001708/FUN_012231/FUN_004857/FUN_000585/FUN_016059/FUN_012246/FUN_011959/FUN_023949/FUN_008824/FUN_006489/FUN_004863/FUN_013680/FUN_003081/FUN_011664/FUN_014324/FUN_006745/FUN_012916/FUN_020017/FUN_015034/FUN_011626/FUN_007647/FUN_021488/FUN_001305/FUN_018073/FUN_018100/FUN_012803/FUN_007732/FUN_003824/FUN_013769/FUN_024228/FUN_005310/FUN_007354/FUN_025061/FUN_000162/FUN_012377/FUN_021951/FUN_009051/FUN_006076/FUN_007571/FUN_005940/FUN_003074/FUN_019286/FUN_020934/FUN_023528/FUN_014676/FUN_015996/FUN_002454/FUN_002337/FUN_024208/FUN_011101/FUN_002162/FUN_016877/FUN_006892/FUN_018783/FUN_002739/FUN_001332/FUN_018164/FUN_013770/FUN_008778/FUN_000193/FUN_002489/FUN_015762/FUN_001508/FUN_014748/FUN_004307/FUN_000660/FUN_009142/FUN_016394/FUN_010999/FUN_006487/FUN_021092/FUN_006976/FUN_018302/FUN_021582/FUN_020933/FUN_001803/FUN_019894/FUN_012918/FUN_001409/FUN_022304/FUN_015256/FUN_019340/FUN_005546/FUN_011953/FUN_003068	91	high_all
GO:0045732	positive regulation of protein catabolic process	87/2455	207/10068	1.29994394407919e-08	3.7197655229466e-06	3.40899529818662e-06	FUN_006146/FUN_014735/FUN_010316/FUN_014377/FUN_013736/FUN_018892/FUN_002899/FUN_025698/FUN_001747/FUN_005539/FUN_001406/FUN_002631/FUN_000150/FUN_007889/FUN_005132/FUN_008573/FUN_003081/FUN_017105/FUN_011664/FUN_009290/FUN_015292/FUN_007762/FUN_011860/FUN_027530/FUN_011936/FUN_024021/FUN_011411/FUN_014796/FUN_001371/FUN_009665/FUN_012377/FUN_023909/FUN_014978/FUN_026575/FUN_019620/FUN_009041/FUN_005844/FUN_010373/FUN_012654/FUN_024875/FUN_003577/FUN_013722/FUN_007877/FUN_011412/FUN_000683/FUN_008617/FUN_015139/FUN_001304/FUN_023852/FUN_006517/FUN_014367/FUN_003393/FUN_015264/FUN_005262/FUN_009812/FUN_004307/FUN_007868/FUN_000141/FUN_021582/FUN_009739/FUN_007927/FUN_024334/FUN_021815/FUN_016890/FUN_008575/FUN_007918/FUN_012918/FUN_013322/FUN_003926/FUN_001409/FUN_027317/FUN_012186/FUN_014887/FUN_008690/FUN_002429/FUN_002094/FUN_005264/FUN_005449/FUN_018829/FUN_005280/FUN_023244/FUN_011792/FUN_013501/FUN_000231/FUN_004166/FUN_008986/FUN_013859	87	high_all
GO:0015630	microtubule cytoskeleton	278/2455	857/10068	1.49645097025218e-08	4.20421098042485e-06	3.85296744551245e-06	FUN_012510/FUN_005018/FUN_002514/FUN_028329/FUN_011179/FUN_006607/FUN_021748/FUN_010185/FUN_016407/FUN_004240/FUN_022641/FUN_015068/FUN_010380/FUN_012145/FUN_024272/FUN_022561/FUN_023512/FUN_001066/FUN_019807/FUN_002189/FUN_004609/FUN_002899/FUN_022526/FUN_002455/FUN_005236/FUN_021303/FUN_009398/FUN_024346/FUN_001406/FUN_024024/FUN_005000/FUN_013460/FUN_012333/FUN_019650/FUN_004775/FUN_018676/FUN_010353/FUN_006474/FUN_018702/FUN_003742/FUN_023749/FUN_024331/FUN_007507/FUN_026228/FUN_012246/FUN_002655/FUN_014069/FUN_001316/FUN_010375/FUN_020973/FUN_014057/FUN_007947/FUN_003640/FUN_024293/FUN_014344/FUN_003429/FUN_002702/FUN_004330/FUN_013132/FUN_013759/FUN_005826/FUN_010050/FUN_024244/FUN_003081/FUN_011910/FUN_022162/FUN_003539/FUN_003212/FUN_002976/FUN_012727/FUN_003323/FUN_018290/FUN_024348/FUN_000955/FUN_000732/FUN_010079/FUN_004008/FUN_015568/FUN_021268/FUN_013731/FUN_023830/FUN_028347/FUN_012393/FUN_017195/FUN_011860/FUN_001335/FUN_001531/FUN_004479/FUN_015067/FUN_003781/FUN_003437/FUN_017044/FUN_018130/FUN_009029/FUN_006582/FUN_009048/FUN_021184/FUN_015603/FUN_025664/FUN_003872/FUN_000249/FUN_003204/FUN_010406/FUN_011096/FUN_018058/FUN_008445/FUN_013345/FUN_024850/FUN_006137/FUN_001557/FUN_015619/FUN_008036/FUN_000646/FUN_012470/FUN_014796/FUN_019399/FUN_006883/FUN_013977/FUN_003196/FUN_008505/FUN_013670/FUN_009052/FUN_008013/FUN_003596/FUN_001342/FUN_016152/FUN_001643/FUN_007708/FUN_001428/FUN_023909/FUN_014978/FUN_003978/FUN_007797/FUN_004374/FUN_019620/FUN_023026/FUN_000620/FUN_009041/FUN_002127/FUN_006076/FUN_003497/FUN_002793/FUN_003496/FUN_005940/FUN_000070/FUN_014394/FUN_027289/FUN_013753/FUN_018752/FUN_000473/FUN_015842/FUN_019619/FUN_024875/FUN_004091/FUN_003577/FUN_007877/FUN_017791/FUN_010349/FUN_011554/FUN_020998/FUN_002276/FUN_000683/FUN_014398/FUN_000415/FUN_003729/FUN_007508/FUN_013398/FUN_017477/FUN_006218/FUN_004555/FUN_001304/FUN_018162/FUN_001671/FUN_015761/FUN_017753/FUN_007591/FUN_007811/FUN_005372/FUN_026277/FUN_007459/FUN_004110/FUN_006179/FUN_000193/FUN_016543/FUN_011318/FUN_008597/FUN_015762/FUN_009503/FUN_006282/FUN_009861/FUN_010745/FUN_016845/FUN_013691/FUN_001843/FUN_017785/FUN_000627/FUN_002610/FUN_002251/FUN_012227/FUN_005941/FUN_017161/FUN_017028/FUN_013901/FUN_019109/FUN_009812/FUN_014748/FUN_011071/FUN_015564/FUN_014183/FUN_021245/FUN_010841/FUN_004635/FUN_011056/FUN_012415/FUN_000721/FUN_002758/FUN_007868/FUN_006976/FUN_007497/FUN_010398/FUN_023045/FUN_015613/FUN_024719/FUN_021188/FUN_015839/FUN_027778/FUN_004343/FUN_001800/FUN_020647/FUN_009739/FUN_002253/FUN_000970/FUN_012133/FUN_004551/FUN_011824/FUN_002705/FUN_021815/FUN_021361/FUN_012214/FUN_006254/FUN_003610/FUN_004418/FUN_005811/FUN_018631/FUN_019894/FUN_021685/FUN_008575/FUN_005308/FUN_019323/FUN_003882/FUN_027091/FUN_006328/FUN_016859/FUN_001409/FUN_022157/FUN_006330/FUN_008690/FUN_009195/FUN_011710/FUN_005080/FUN_008011/FUN_012379/FUN_003606/FUN_019340/FUN_016172/FUN_007652/FUN_011953/FUN_008297/FUN_016767/FUN_002461/FUN_013250/FUN_020395/FUN_008798/FUN_002717/FUN_002432/FUN_004675/FUN_006368/FUN_004166	278	high_all
GO:0070925	organelle assembly	270/2455	829/10068	1.62751134276717e-08	4.48691361831553e-06	4.11205150804521e-06	FUN_000690/FUN_009356/FUN_005046/FUN_003060/FUN_028329/FUN_017805/FUN_019688/FUN_011179/FUN_010185/FUN_017355/FUN_004240/FUN_022641/FUN_015068/FUN_018836/FUN_010380/FUN_007942/FUN_019317/FUN_017992/FUN_023512/FUN_024107/FUN_016618/FUN_019807/FUN_014897/FUN_011512/FUN_002931/FUN_023592/FUN_002189/FUN_020061/FUN_004609/FUN_018698/FUN_013736/FUN_000554/FUN_016530/FUN_021303/FUN_001406/FUN_024024/FUN_005000/FUN_004775/FUN_018676/FUN_010353/FUN_014979/FUN_027485/FUN_001893/FUN_001078/FUN_003742/FUN_025597/FUN_024331/FUN_000150/FUN_020973/FUN_017611/FUN_014057/FUN_003754/FUN_007947/FUN_015639/FUN_003640/FUN_024293/FUN_003429/FUN_002702/FUN_004330/FUN_013132/FUN_014836/FUN_005826/FUN_013260/FUN_024244/FUN_020274/FUN_012634/FUN_003212/FUN_002976/FUN_003323/FUN_022807/FUN_000732/FUN_012334/FUN_024492/FUN_004008/FUN_021268/FUN_013731/FUN_008448/FUN_015292/FUN_021065/FUN_017195/FUN_020020/FUN_022163/FUN_004479/FUN_014712/FUN_018130/FUN_008921/FUN_003547/FUN_003609/FUN_006582/FUN_018072/FUN_011511/FUN_015603/FUN_025664/FUN_003872/FUN_020045/FUN_017279/FUN_003204/FUN_021775/FUN_009457/FUN_000572/FUN_018073/FUN_001664/FUN_018058/FUN_024850/FUN_006137/FUN_000646/FUN_024021/FUN_001656/FUN_003824/FUN_009934/FUN_026382/FUN_008405/FUN_016160/FUN_024228/FUN_001451/FUN_013670/FUN_005310/FUN_001342/FUN_020695/FUN_001643/FUN_003486/FUN_023909/FUN_014978/FUN_011963/FUN_019620/FUN_016708/FUN_000620/FUN_009041/FUN_006076/FUN_003497/FUN_002793/FUN_018752/FUN_015842/FUN_005844/FUN_006036/FUN_019619/FUN_014227/FUN_012882/FUN_005991/FUN_019656/FUN_021694/FUN_002697/FUN_004853/FUN_004091/FUN_003577/FUN_016403/FUN_007877/FUN_001262/FUN_007637/FUN_023812/FUN_020998/FUN_020762/FUN_011075/FUN_000683/FUN_014398/FUN_013165/FUN_008617/FUN_018168/FUN_003729/FUN_017477/FUN_013546/FUN_002739/FUN_004950/FUN_015761/FUN_002161/FUN_017753/FUN_005871/FUN_002652/FUN_022111/FUN_009237/FUN_022184/FUN_026277/FUN_021869/FUN_012023/FUN_019925/FUN_009361/FUN_012775/FUN_003820/FUN_000755/FUN_006179/FUN_000193/FUN_29840/FUN_010745/FUN_023967/FUN_001843/FUN_006760/FUN_017785/FUN_000627/FUN_011577/FUN_002610/FUN_002251/FUN_000649/FUN_013901/FUN_005390/FUN_014748/FUN_002014/FUN_011071/FUN_016818/FUN_005535/FUN_010841/FUN_004635/FUN_011056/FUN_010999/FUN_007868/FUN_000111/FUN_000141/FUN_017210/FUN_024719/FUN_003891/FUN_024163/FUN_015839/FUN_009739/FUN_017164/FUN_002253/FUN_000970/FUN_012133/FUN_004551/FUN_000768/FUN_024334/FUN_021815/FUN_016890/FUN_021361/FUN_006254/FUN_023470/FUN_006250/FUN_019894/FUN_021685/FUN_008575/FUN_012918/FUN_005308/FUN_019323/FUN_027091/FUN_003926/FUN_000452/FUN_022157/FUN_010224/FUN_013309/FUN_008690/FUN_002995/FUN_022112/FUN_008946/FUN_011710/FUN_026978/FUN_004398/FUN_000035/FUN_008316/FUN_005080/FUN_023462/FUN_019717/FUN_016400/FUN_012379/FUN_000735/FUN_016625/FUN_007652/FUN_011953/FUN_019657/FUN_008297/FUN_006284/FUN_002461/FUN_015873/FUN_013250/FUN_015843/FUN_020395/FUN_002432/FUN_004675/FUN_022121/FUN_006368/FUN_010510/FUN_007023/FUN_004166	270	high_all
GO:0006396	RNA processing	243/2455	733/10068	1.65515193013193e-08	4.48691361831553e-06	4.11205150804521e-06	FUN_000644/FUN_002863/FUN_001073/FUN_016501/FUN_010000/FUN_019903/FUN_022945/FUN_010096/FUN_019587/FUN_011179/FUN_001502/FUN_010900/FUN_010287/FUN_017270/FUN_002472/FUN_024460/FUN_024272/FUN_023512/FUN_007783/FUN_017029/FUN_016618/FUN_004176/FUN_012529/FUN_004367/FUN_022860/FUN_008524/FUN_027154/FUN_012894/FUN_002455/FUN_003546/FUN_002689/FUN_020554/FUN_022778/FUN_023992/FUN_010028/FUN_008371/FUN_002656/FUN_001357/FUN_007473/FUN_013333/FUN_001530/FUN_007734/FUN_001316/FUN_003525/FUN_018389/FUN_001170/FUN_025064/FUN_012284/FUN_001614/FUN_011647/FUN_004123/FUN_014836/FUN_017754/FUN_013007/FUN_013680/FUN_003081/FUN_011037/FUN_020274/FUN_016628/FUN_019747/FUN_014466/FUN_025101/FUN_021065/FUN_019751/FUN_006082/FUN_015067/FUN_005507/FUN_003781/FUN_004844/FUN_008428/FUN_005912/FUN_002022/FUN_007480/FUN_005177/FUN_021676/FUN_020152/FUN_001343/FUN_015906/FUN_012802/FUN_001461/FUN_012572/FUN_020069/FUN_009113/FUN_000876/FUN_001423/FUN_002799/FUN_007366/FUN_016513/FUN_011152/FUN_023168/FUN_014452/FUN_020695/FUN_003807/FUN_013324/FUN_012220/FUN_025778/FUN_017392/FUN_016428/FUN_001366/FUN_018118/FUN_000120/FUN_023532/FUN_009464/FUN_003497/FUN_003570/FUN_015318/FUN_015863/FUN_008309/FUN_003496/FUN_001644/FUN_001446/FUN_007516/FUN_002187/FUN_013793/FUN_002959/FUN_010012/FUN_019728/FUN_017032/FUN_015019/FUN_000700/FUN_025099/FUN_011760/FUN_007637/FUN_004143/FUN_004043/FUN_012362/FUN_017036/FUN_003749/FUN_013165/FUN_024778/FUN_009018/FUN_007508/FUN_011696/FUN_007592/FUN_006505/FUN_004612/FUN_024919/FUN_020720/FUN_001543/FUN_004366/FUN_006295/FUN_007756/FUN_005109/FUN_010548/FUN_008834/FUN_004503/FUN_000200/FUN_014851/FUN_007591/FUN_000734/FUN_001392/FUN_027595/FUN_013380/FUN_016458/FUN_005796/FUN_010300/FUN_022823/FUN_010077/FUN_011630/FUN_005026/FUN_001384/FUN_003264/FUN_004142/FUN_002203/FUN_016845/FUN_000613/FUN_000982/FUN_000607/FUN_000879/FUN_005234/FUN_014971/FUN_017028/FUN_013015/FUN_023307/FUN_013929/FUN_021265/FUN_012936/FUN_014079/FUN_024323/FUN_011815/FUN_027022/FUN_023572/FUN_000122/FUN_007712/FUN_023858/FUN_000141/FUN_011795/FUN_001800/FUN_008432/FUN_009755/FUN_013892/FUN_015605/FUN_000768/FUN_006387/FUN_011637/FUN_024334/FUN_018413/FUN_009793/FUN_014224/FUN_018631/FUN_023584/FUN_30386/FUN_020134/FUN_005381/FUN_009797/FUN_005267/FUN_000812/FUN_021003/FUN_010763/FUN_018176/FUN_006328/FUN_002733/FUN_005273/FUN_011844/FUN_015076/FUN_000322/FUN_008494/FUN_011242/FUN_002112/FUN_013760/FUN_016925/FUN_006129/FUN_013367/FUN_002765/FUN_011110/FUN_008946/FUN_013184/FUN_000652/FUN_023298/FUN_015633/FUN_006918/FUN_016625/FUN_000021/FUN_027782/FUN_009796/FUN_015602/FUN_011792/FUN_018832/FUN_012770/FUN_000469/FUN_000953/FUN_016134/FUN_010720	243	high_all
GO:0044430	NA	323/2455	1021/10068	1.75026253480035e-08	4.66294080823018e-06	4.27337239213596e-06	FUN_012510/FUN_021681/FUN_002690/FUN_005018/FUN_002514/FUN_028329/FUN_011179/FUN_003575/FUN_009369/FUN_006607/FUN_021748/FUN_010185/FUN_016407/FUN_004240/FUN_022641/FUN_015068/FUN_010380/FUN_012145/FUN_024272/FUN_007505/FUN_022561/FUN_023512/FUN_001066/FUN_019807/FUN_011512/FUN_002931/FUN_023592/FUN_002189/FUN_017954/FUN_006706/FUN_004609/FUN_002541/FUN_002899/FUN_003915/FUN_022526/FUN_002455/FUN_005236/FUN_021303/FUN_009398/FUN_024346/FUN_001406/FUN_024024/FUN_005000/FUN_012333/FUN_019650/FUN_004775/FUN_018676/FUN_010353/FUN_006474/FUN_018702/FUN_003742/FUN_023749/FUN_024331/FUN_007507/FUN_026228/FUN_012246/FUN_002655/FUN_014069/FUN_010375/FUN_020973/FUN_014057/FUN_007947/FUN_003640/FUN_014744/FUN_024293/FUN_014344/FUN_003429/FUN_002702/FUN_004330/FUN_013132/FUN_013759/FUN_005826/FUN_024244/FUN_003081/FUN_011910/FUN_003539/FUN_003212/FUN_002976/FUN_012727/FUN_003323/FUN_024348/FUN_000955/FUN_000732/FUN_000547/FUN_010079/FUN_004008/FUN_015568/FUN_021268/FUN_013731/FUN_023830/FUN_015292/FUN_028347/FUN_004894/FUN_027090/FUN_017195/FUN_011860/FUN_001335/FUN_001531/FUN_004479/FUN_015067/FUN_003781/FUN_003437/FUN_020396/FUN_017044/FUN_014712/FUN_018130/FUN_009029/FUN_006582/FUN_009048/FUN_021184/FUN_011511/FUN_015603/FUN_025664/FUN_003872/FUN_000249/FUN_003204/FUN_009457/FUN_010406/FUN_011096/FUN_018058/FUN_008445/FUN_013345/FUN_024850/FUN_006137/FUN_001557/FUN_015619/FUN_008036/FUN_000646/FUN_012470/FUN_014796/FUN_019399/FUN_006883/FUN_008405/FUN_013977/FUN_003196/FUN_004319/FUN_008505/FUN_001451/FUN_013670/FUN_009052/FUN_008013/FUN_003596/FUN_004923/FUN_001342/FUN_016152/FUN_001643/FUN_007708/FUN_001428/FUN_023909/FUN_014978/FUN_003978/FUN_007797/FUN_004374/FUN_019620/FUN_023026/FUN_016708/FUN_009900/FUN_000620/FUN_009041/FUN_002127/FUN_006076/FUN_003497/FUN_014724/FUN_002793/FUN_023979/FUN_003496/FUN_005818/FUN_005940/FUN_000070/FUN_014394/FUN_027289/FUN_018752/FUN_020934/FUN_000473/FUN_015842/FUN_005844/FUN_019619/FUN_014227/FUN_024875/FUN_012882/FUN_008429/FUN_021694/FUN_004853/FUN_004091/FUN_003577/FUN_007877/FUN_017791/FUN_001262/FUN_010349/FUN_011554/FUN_020998/FUN_002276/FUN_000683/FUN_014398/FUN_000415/FUN_003729/FUN_007508/FUN_013398/FUN_001106/FUN_017477/FUN_006218/FUN_001304/FUN_018162/FUN_001671/FUN_015761/FUN_017753/FUN_007591/FUN_005372/FUN_026277/FUN_007459/FUN_001107/FUN_004110/FUN_016458/FUN_004011/FUN_002722/FUN_006179/FUN_000193/FUN_016543/FUN_008597/FUN_015762/FUN_009503/FUN_006282/FUN_009861/FUN_010745/FUN_012286/FUN_016845/FUN_013691/FUN_001843/FUN_017785/FUN_000627/FUN_002610/FUN_002251/FUN_012227/FUN_005941/FUN_017028/FUN_013901/FUN_005390/FUN_019109/FUN_009812/FUN_014748/FUN_011071/FUN_015564/FUN_014183/FUN_005535/FUN_021245/FUN_010841/FUN_004635/FUN_011056/FUN_010999/FUN_012415/FUN_000721/FUN_002758/FUN_007868/FUN_006976/FUN_007497/FUN_010398/FUN_023045/FUN_015613/FUN_024719/FUN_021188/FUN_015839/FUN_014910/FUN_027778/FUN_004343/FUN_001800/FUN_016574/FUN_020647/FUN_009739/FUN_017164/FUN_020933/FUN_000970/FUN_013592/FUN_012133/FUN_004551/FUN_011824/FUN_002705/FUN_021815/FUN_021361/FUN_012214/FUN_006254/FUN_022904/FUN_019074/FUN_003610/FUN_004418/FUN_005811/FUN_018631/FUN_019894/FUN_021685/FUN_008575/FUN_005308/FUN_019323/FUN_003882/FUN_027091/FUN_016859/FUN_000874/FUN_001409/FUN_022157/FUN_006330/FUN_013309/FUN_008690/FUN_011710/FUN_005080/FUN_023802/FUN_008011/FUN_012379/FUN_003606/FUN_019340/FUN_016172/FUN_007652/FUN_011953/FUN_008297/FUN_016767/FUN_002461/FUN_013250/FUN_004760/FUN_015843/FUN_020395/FUN_008798/FUN_002717/FUN_002432/FUN_004675/FUN_006368/FUN_004166	323	high_all
GO:0030695	GTPase regulator activity	70/2455	157/10068	1.98901560034808e-08	5.14085720771074e-06	4.71136095585191e-06	FUN_002324/FUN_001346/FUN_006607/FUN_000329/FUN_012333/FUN_001248/FUN_000585/FUN_016059/FUN_012246/FUN_023949/FUN_008824/FUN_006489/FUN_004863/FUN_014324/FUN_006745/FUN_012916/FUN_020017/FUN_010440/FUN_011626/FUN_021488/FUN_001305/FUN_018073/FUN_018100/FUN_012803/FUN_013769/FUN_024228/FUN_005310/FUN_025061/FUN_012377/FUN_021951/FUN_009051/FUN_022406/FUN_007571/FUN_005940/FUN_020934/FUN_014676/FUN_015996/FUN_002454/FUN_011101/FUN_002162/FUN_016877/FUN_006892/FUN_018783/FUN_002739/FUN_001332/FUN_013770/FUN_008778/FUN_000193/FUN_002489/FUN_015762/FUN_001508/FUN_014748/FUN_004307/FUN_000660/FUN_009142/FUN_016394/FUN_010999/FUN_006487/FUN_021092/FUN_008383/FUN_006976/FUN_018302/FUN_020933/FUN_022304/FUN_015256/FUN_019340/FUN_005546/FUN_011953/FUN_003068/FUN_011594	70	high_all
GO:0010498	proteasomal protein catabolic process	151/2455	416/10068	1.99619099445149e-08	5.14085720771074e-06	4.71136095585191e-06	FUN_000690/FUN_006146/FUN_019680/FUN_014735/FUN_002514/FUN_019688/FUN_010316/FUN_003337/FUN_015079/FUN_008014/FUN_020923/FUN_018329/FUN_010177/FUN_013736/FUN_003915/FUN_025698/FUN_001747/FUN_004292/FUN_005539/FUN_006688/FUN_001406/FUN_008286/FUN_007507/FUN_013555/FUN_002631/FUN_003561/FUN_013333/FUN_014069/FUN_007889/FUN_010874/FUN_005132/FUN_008573/FUN_003562/FUN_020151/FUN_003081/FUN_017105/FUN_012634/FUN_003539/FUN_012131/FUN_010079/FUN_015292/FUN_006575/FUN_007762/FUN_011860/FUN_018615/FUN_015852/FUN_007461/FUN_027530/FUN_000249/FUN_004349/FUN_005486/FUN_006306/FUN_29951/FUN_024021/FUN_009005/FUN_014796/FUN_013171/FUN_001371/FUN_013271/FUN_024920/FUN_002714/FUN_005907/FUN_025061/FUN_012377/FUN_019203/FUN_023909/FUN_026575/FUN_001716/FUN_019620/FUN_009041/FUN_000464/FUN_001425/FUN_005844/FUN_010373/FUN_004169/FUN_012654/FUN_024875/FUN_015586/FUN_29844/FUN_013652/FUN_023952/FUN_003577/FUN_007583/FUN_000683/FUN_009791/FUN_008617/FUN_002172/FUN_003843/FUN_007508/FUN_021139/FUN_001304/FUN_006329/FUN_023852/FUN_000384/FUN_013155/FUN_018003/FUN_000102/FUN_016543/FUN_004451/FUN_014367/FUN_015264/FUN_013595/FUN_005262/FUN_001508/FUN_020158/FUN_001838/FUN_009400/FUN_009812/FUN_005587/FUN_010982/FUN_003409/FUN_002428/FUN_011455/FUN_001077/FUN_016811/FUN_010842/FUN_007868/FUN_019508/FUN_015613/FUN_000141/FUN_007927/FUN_024334/FUN_021815/FUN_016890/FUN_016736/FUN_022203/FUN_008575/FUN_013322/FUN_002718/FUN_027690/FUN_001409/FUN_018709/FUN_027317/FUN_021134/FUN_014887/FUN_001529/FUN_002429/FUN_005264/FUN_008316/FUN_005280/FUN_016400/FUN_011792/FUN_006251/FUN_019979/FUN_010510/FUN_013501/FUN_023476/FUN_000231/FUN_004166/FUN_008986/FUN_013859	151	high_all
GO:0060255	regulation of macromolecule metabolic process	1000/2455	3634/10068	2.52176425962624e-08	6.35113832338267e-06	5.82052835023687e-06	FUN_000644/FUN_012510/FUN_000690/FUN_002324/FUN_001857/FUN_002719/FUN_017165/FUN_013373/FUN_001855/FUN_006146/FUN_019680/FUN_005909/FUN_005046/FUN_020763/FUN_020512/FUN_011561/FUN_014735/FUN_016501/FUN_025469/FUN_002147/FUN_004151/FUN_019903/FUN_011702/FUN_004368/FUN_017805/FUN_007834/FUN_002362/FUN_010096/FUN_019688/FUN_019587/FUN_019507/FUN_011179/FUN_010316/FUN_002389/FUN_001055/FUN_001502/FUN_014333/FUN_001410/FUN_014995/FUN_014916/FUN_026747/FUN_010900/FUN_011593/FUN_010287/FUN_014377/FUN_008547/FUN_004240/FUN_015771/FUN_000864/FUN_016613/FUN_000241/FUN_015068/FUN_022651/FUN_021546/FUN_015079/FUN_003595/FUN_010761/FUN_002472/FUN_005848/FUN_010380/FUN_007942/FUN_012790/FUN_019094/FUN_011007/FUN_024460/FUN_024272/FUN_003510/FUN_020923/FUN_022561/FUN_019317/FUN_024421/FUN_020819/FUN_024574/FUN_007783/FUN_024554/FUN_020545/FUN_000082/FUN_017029/FUN_018329/FUN_016618/FUN_014455/FUN_026632/FUN_003782/FUN_011388/FUN_012529/FUN_004367/FUN_001708/FUN_014897/FUN_004967/FUN_002180/FUN_011512/FUN_016809/FUN_025349/FUN_022860/FUN_002189/FUN_010177/FUN_018698/FUN_013736/FUN_018892/FUN_002899/FUN_003915/FUN_000623/FUN_025698/FUN_012894/FUN_022526/FUN_016094/FUN_014379/FUN_000088/FUN_003905/FUN_001747/FUN_002455/FUN_000554/FUN_010008/FUN_002689/FUN_003152/FUN_005539/FUN_006688/FUN_003522/FUN_015341/FUN_020554/FUN_022778/FUN_007848/FUN_012231/FUN_004071/FUN_014511/FUN_001406/FUN_010046/FUN_005000/FUN_005679/FUN_004775/FUN_018676/FUN_004857/FUN_010353/FUN_023992/FUN_024391/FUN_001248/FUN_009860/FUN_005343/FUN_012630/FUN_005697/FUN_005816/FUN_003478/FUN_003548/FUN_010315/FUN_014979/FUN_010806/FUN_004951/FUN_008371/FUN_018702/FUN_001893/FUN_008286/FUN_001078/FUN_003742/FUN_011616/FUN_023749/FUN_025597/FUN_015244/FUN_026228/FUN_023856/FUN_006769/FUN_007473/FUN_011928/FUN_002631/FUN_008749/FUN_000150/FUN_023171/FUN_003561/FUN_011959/FUN_013333/FUN_001530/FUN_012285/FUN_001316/FUN_000053/FUN_001648/FUN_018655/FUN_020692/FUN_014920/FUN_020631/FUN_019828/FUN_019229/FUN_009020/FUN_011540/FUN_017611/FUN_015622/FUN_014057/FUN_003754/FUN_007947/FUN_007889/FUN_001170/FUN_015639/FUN_025064/FUN_012284/FUN_010874/FUN_005289/FUN_016813/FUN_014744/FUN_023044/FUN_006947/FUN_014344/FUN_011647/FUN_004123/FUN_015426/FUN_001259/FUN_004663/FUN_005132/FUN_013132/FUN_010347/FUN_020537/FUN_014836/FUN_008573/FUN_000457/FUN_018250/FUN_006489/FUN_017754/FUN_004342/FUN_007639/FUN_003562/FUN_024613/FUN_016718/FUN_013260/FUN_013680/FUN_021690/FUN_010050/FUN_003081/FUN_021271/FUN_010733/FUN_011037/FUN_020274/FUN_017105/FUN_012634/FUN_012777/FUN_022162/FUN_003539/FUN_000576/FUN_009283/FUN_016628/FUN_011664/FUN_023474/FUN_005387/FUN_007179/FUN_004073/FUN_018290/FUN_006695/FUN_025769/FUN_002173/FUN_29975/FUN_000732/FUN_014324/FUN_006745/FUN_018653/FUN_019747/FUN_012334/FUN_012485/FUN_011615/FUN_020498/FUN_003881/FUN_004008/FUN_015568/FUN_000123/FUN_023748/FUN_020017/FUN_30443/FUN_014466/FUN_009290/FUN_001784/FUN_015292/FUN_028347/FUN_013348/FUN_012393/FUN_002749/FUN_017195/FUN_028101/FUN_009808/FUN_007762/FUN_011860/FUN_019533/FUN_020620/FUN_022163/FUN_004479/FUN_015067/FUN_029024/FUN_021186/FUN_017207/FUN_003781/FUN_015852/FUN_024565/FUN_000610/FUN_013161/FUN_023199/FUN_008398/FUN_007647/FUN_001380/FUN_001305/FUN_012140/FUN_010001/FUN_008428/FUN_026748/FUN_003547/FUN_008418/FUN_010568/FUN_005912/FUN_020725/FUN_009029/FUN_005905/FUN_007461/FUN_014463/FUN_019199/FUN_027530/FUN_004003/FUN_005290/FUN_009807/FUN_021183/FUN_011511/FUN_021884/FUN_008320/FUN_005177/FUN_017279/FUN_005486/FUN_003434/FUN_025776/FUN_011973/FUN_021775/FUN_010858/FUN_009457/FUN_023672/FUN_000572/FUN_005978/FUN_010191/FUN_018073/FUN_011096/FUN_003832/FUN_005102/FUN_012699/FUN_006306/FUN_016901/FUN_018058/FUN_013345/FUN_001890/FUN_021676/FUN_007203/FUN_014086/FUN_022213/FUN_010732/FUN_020152/FUN_009651/FUN_008315/FUN_009992/FUN_009960/FUN_013370/FUN_011936/FUN_001557/FUN_002048/FUN_013958/FUN_021769/FUN_023950/FUN_008036/FUN_29951/FUN_018071/FUN_022522/FUN_025673/FUN_017208/FUN_000570/FUN_012470/FUN_015906/FUN_020611/FUN_024021/FUN_009005/FUN_010251/FUN_007732/FUN_024306/FUN_003824/FUN_011411/FUN_014796/FUN_009934/FUN_014081/FUN_003831/FUN_006883/FUN_012572/FUN_001253/FUN_026382/FUN_009113/FUN_002883/FUN_013977/FUN_001851/FUN_003196/FUN_007293/FUN_016160/FUN_008285/FUN_000876/FUN_013769/FUN_008505/FUN_001371/FUN_018350/FUN_001423/FUN_024228/FUN_015623/FUN_006134/FUN_002799/FUN_021016/FUN_024920/FUN_007366/FUN_004852/FUN_004390/FUN_008013/FUN_000160/FUN_003608/FUN_011152/FUN_015942/FUN_003596/FUN_023168/FUN_009665/FUN_012633/FUN_007354/FUN_025061/FUN_021352/FUN_023204/FUN_011926/FUN_020695/FUN_016152/FUN_011933/FUN_003807/FUN_012377/FUN_021038/FUN_001643/FUN_003486/FUN_007708/FUN_014835/FUN_001428/FUN_012932/FUN_023909/FUN_014978/FUN_001600/FUN_026575/FUN_016161/FUN_019706/FUN_012220/FUN_027882/FUN_018119/FUN_009656/FUN_025778/FUN_024308/FUN_017392/FUN_016428/FUN_022160/FUN_007797/FUN_001716/FUN_002987/FUN_000120/FUN_024145/FUN_023532/FUN_006133/FUN_019620/FUN_018402/FUN_007559/FUN_009900/FUN_009464/FUN_009041/FUN_003497/FUN_024600/FUN_000464/FUN_013285/FUN_002465/FUN_003570/FUN_014791/FUN_005543/FUN_028421/FUN_001282/FUN_008309/FUN_007571/FUN_005952/FUN_000518/FUN_011617/FUN_003496/FUN_009611/FUN_001425/FUN_014394/FUN_010610/FUN_003853/FUN_006136/FUN_002171/FUN_007249/FUN_008985/FUN_004282/FUN_007733/FUN_005329/FUN_020934/FUN_014966/FUN_003726/FUN_027069/FUN_023793/FUN_013758/FUN_005844/FUN_010373/FUN_004169/FUN_006804/FUN_012654/FUN_006036/FUN_024781/FUN_017150/FUN_007516/FUN_024875/FUN_002187/FUN_008429/FUN_019656/FUN_005137/FUN_028313/FUN_002707/FUN_001426/FUN_015215/FUN_023582/FUN_014205/FUN_000071/FUN_002337/FUN_011665/FUN_020509/FUN_003922/FUN_019728/FUN_020722/FUN_025482/FUN_010007/FUN_011101/FUN_009011/FUN_29965/FUN_002753/FUN_005140/FUN_002711/FUN_021900/FUN_29844/FUN_016527/FUN_018277/FUN_003577/FUN_023209/FUN_028526/FUN_013722/FUN_012458/FUN_024309/FUN_004360/FUN_007877/FUN_017791/FUN_017307/FUN_001742/FUN_007583/FUN_024898/FUN_011554/FUN_014072/FUN_000977/FUN_008314/FUN_010480/FUN_020762/FUN_016888/FUN_022077/FUN_000720/FUN_004143/FUN_004043/FUN_014115/FUN_019396/FUN_020858/FUN_002502/FUN_014889/FUN_014902/FUN_011412/FUN_003749/FUN_021852/FUN_020513/FUN_000683/FUN_014398/FUN_013165/FUN_014041/FUN_017145/FUN_024778/FUN_008617/FUN_027304/FUN_002172/FUN_012632/FUN_009188/FUN_018168/FUN_000415/FUN_015139/FUN_009018/FUN_007508/FUN_011696/FUN_021139/FUN_007592/FUN_001079/FUN_012707/FUN_014918/FUN_020700/FUN_022153/FUN_004612/FUN_015951/FUN_018679/FUN_015334/FUN_000376/FUN_023507/FUN_006218/FUN_013546/FUN_001304/FUN_001543/FUN_014207/FUN_001260/FUN_002895/FUN_004332/FUN_027830/FUN_004366/FUN_002739/FUN_001671/FUN_023216/FUN_006295/FUN_007756/FUN_000862/FUN_007893/FUN_005109/FUN_010548/FUN_008834/FUN_015752/FUN_025509/FUN_004503/FUN_000628/FUN_025185/FUN_000200/FUN_012014/FUN_010025/FUN_009147/FUN_023852/FUN_007591/FUN_020111/FUN_000734/FUN_009976/FUN_004779/FUN_007811/FUN_001392/FUN_019621/FUN_006434/FUN_022111/FUN_008983/FUN_005599/FUN_018675/FUN_009237/FUN_018164/FUN_001551/FUN_008897/FUN_023369/FUN_000384/FUN_022599/FUN_026277/FUN_022803/FUN_006853/FUN_010048/FUN_013770/FUN_018182/FUN_003804/FUN_000164/FUN_000245/FUN_009361/FUN_011565/FUN_002878/FUN_003052/FUN_012493/FUN_003820/FUN_010300/FUN_017675/FUN_004011/FUN_003033/FUN_018573/FUN_023581/FUN_022823/FUN_000193/FUN_016543/FUN_011318/FUN_015762/FUN_009503/FUN_015872/FUN_011769/FUN_005026/FUN_014842/FUN_001384/FUN_008603/FUN_006282/FUN_006517/FUN_025681/FUN_004142/FUN_024627/FUN_023358/FUN_025668/FUN_023346/FUN_014367/FUN_002769/FUN_016845/FUN_002206/FUN_001995/FUN_006760/FUN_002727/FUN_012208/FUN_014488/FUN_003393/FUN_000613/FUN_015264/FUN_000982/FUN_005262/FUN_000649/FUN_000607/FUN_013661/FUN_005234/FUN_013610/FUN_014971/FUN_001508/FUN_007260/FUN_018353/FUN_011345/FUN_013015/FUN_023307/FUN_013929/FUN_021893/FUN_009812/FUN_026282/FUN_004874/FUN_006429/FUN_004307/FUN_026219/FUN_006030/FUN_005701/FUN_011813/FUN_007945/FUN_012936/FUN_000660/FUN_021486/FUN_008738/FUN_011815/FUN_012022/FUN_012640/FUN_002498/FUN_002279/FUN_004837/FUN_013160/FUN_023572/FUN_011234/FUN_006419/FUN_017776/FUN_021245/FUN_014522/FUN_012691/FUN_002019/FUN_014810/FUN_021275/FUN_016811/FUN_001885/FUN_011965/FUN_012415/FUN_014532/FUN_000721/FUN_011592/FUN_000122/FUN_006487/FUN_012734/FUN_002758/FUN_027533/FUN_007868/FUN_012614/FUN_011614/FUN_002270/FUN_023858/FUN_025757/FUN_008383/FUN_025273/FUN_000878/FUN_023045/FUN_015613/FUN_000141/FUN_018302/FUN_024762/FUN_005024/FUN_027010/FUN_024303/FUN_021582/FUN_020989/FUN_011795/FUN_005554/FUN_016123/FUN_010760/FUN_007336/FUN_014910/FUN_015398/FUN_021785/FUN_017568/FUN_012902/FUN_024925/FUN_001800/FUN_004634/FUN_009780/FUN_016926/FUN_014042/FUN_000209/FUN_009739/FUN_009864/FUN_007927/FUN_008432/FUN_009755/FUN_002253/FUN_023791/FUN_012133/FUN_007665/FUN_008548/FUN_000768/FUN_005596/FUN_005027/FUN_011637/FUN_024334/FUN_021815/FUN_016890/FUN_006254/FUN_021963/FUN_002168/FUN_013653/FUN_006782/FUN_008488/FUN_004185/FUN_007364/FUN_009793/FUN_005938/FUN_006250/FUN_002712/FUN_006757/FUN_004227/FUN_018711/FUN_001803/FUN_008922/FUN_002185/FUN_025313/FUN_005939/FUN_020985/FUN_013430/FUN_007283/FUN_011535/FUN_005811/FUN_009856/FUN_014224/FUN_018631/FUN_003262/FUN_30386/FUN_020134/FUN_006321/FUN_011410/FUN_004554/FUN_007738/FUN_021685/FUN_004144/FUN_009401/FUN_008575/FUN_007918/FUN_000629/FUN_003785/FUN_012918/FUN_013322/FUN_004733/FUN_003585/FUN_027690/FUN_010094/FUN_000543/FUN_020764/FUN_003882/FUN_020052/FUN_000246/FUN_027091/FUN_010875/FUN_021003/FUN_016110/FUN_007248/FUN_018176/FUN_010193/FUN_000030/FUN_015428/FUN_006328/FUN_003926/FUN_002361/FUN_016859/FUN_000438/FUN_000452/FUN_002733/FUN_018609/FUN_017101/FUN_001409/FUN_015838/FUN_015076/FUN_000322/FUN_027317/FUN_006330/FUN_007499/FUN_011242/FUN_012186/FUN_015862/FUN_002112/FUN_014887/FUN_013760/FUN_018387/FUN_001529/FUN_013420/FUN_001351/FUN_005208/FUN_016925/FUN_024464/FUN_006129/FUN_008690/FUN_011861/FUN_002429/FUN_027068/FUN_022935/FUN_014089/FUN_012549/FUN_002765/FUN_002094/FUN_022112/FUN_008946/FUN_021302/FUN_005264/FUN_010898/FUN_001923/FUN_011710/FUN_026607/FUN_009627/FUN_005449/FUN_009084/FUN_005206/FUN_023232/FUN_000691/FUN_023298/FUN_018829/FUN_003773/FUN_004398/FUN_008316/FUN_015633/FUN_003588/FUN_014384/FUN_003993/FUN_005280/FUN_010202/FUN_000260/FUN_010769/FUN_007682/FUN_006139/FUN_016400/FUN_005218/FUN_015256/FUN_014953/FUN_004160/FUN_023244/FUN_005268/FUN_002271/FUN_009539/FUN_026604/FUN_003779/FUN_016625/FUN_007652/FUN_012805/FUN_000021/FUN_006285/FUN_005546/FUN_011013/FUN_024682/FUN_020618/FUN_019657/FUN_006284/FUN_023696/FUN_009796/FUN_016767/FUN_015873/FUN_021141/FUN_011792/FUN_011270/FUN_003630/FUN_019499/FUN_020653/FUN_004801/FUN_022451/FUN_014063/FUN_015843/FUN_012770/FUN_003068/FUN_015014/FUN_30083/FUN_000469/FUN_008798/FUN_019979/FUN_002432/FUN_006844/FUN_002839/FUN_022121/FUN_006368/FUN_007023/FUN_013501/FUN_011594/FUN_007950/FUN_000231/FUN_013148/FUN_004166/FUN_025372/FUN_008986/FUN_021819/FUN_019108/FUN_024095/FUN_013859	1000	high_all
GO:0017137	Rab GTPase binding	65/2455	143/10068	2.54834698453097e-08	6.35113832338267e-06	5.82052835023687e-06	FUN_019688/FUN_006607/FUN_011007/FUN_026632/FUN_019650/FUN_021763/FUN_011961/FUN_013389/FUN_019828/FUN_027859/FUN_002958/FUN_003037/FUN_018290/FUN_025491/FUN_001840/FUN_014324/FUN_006745/FUN_012916/FUN_015034/FUN_017195/FUN_022163/FUN_016204/FUN_020396/FUN_000572/FUN_018073/FUN_011096/FUN_021769/FUN_008036/FUN_002026/FUN_007732/FUN_005310/FUN_024308/FUN_018402/FUN_007571/FUN_023528/FUN_000473/FUN_011665/FUN_024309/FUN_014022/FUN_020998/FUN_004258/FUN_006892/FUN_022153/FUN_004555/FUN_002739/FUN_001332/FUN_008897/FUN_022599/FUN_008778/FUN_000755/FUN_014992/FUN_000193/FUN_015762/FUN_009861/FUN_000711/FUN_004307/FUN_000149/FUN_005554/FUN_014535/FUN_001724/FUN_022304/FUN_019340/FUN_011953/FUN_003068/FUN_004899	65	high_all
GO:0006403	RNA localization	98/2455	244/10068	2.59364891623968e-08	6.36143857995802e-06	5.82996806519171e-06	FUN_001857/FUN_002690/FUN_016501/FUN_019587/FUN_011179/FUN_024869/FUN_002472/FUN_012145/FUN_003510/FUN_007783/FUN_011388/FUN_001708/FUN_014897/FUN_013736/FUN_005000/FUN_016780/FUN_026228/FUN_007473/FUN_001515/FUN_018389/FUN_010347/FUN_014836/FUN_020498/FUN_019751/FUN_020396/FUN_003547/FUN_001323/FUN_024315/FUN_010406/FUN_013345/FUN_006137/FUN_012802/FUN_003196/FUN_007293/FUN_016513/FUN_003608/FUN_023168/FUN_012932/FUN_023909/FUN_012220/FUN_025778/FUN_017392/FUN_001366/FUN_000120/FUN_015318/FUN_015863/FUN_027069/FUN_007516/FUN_002187/FUN_015215/FUN_022151/FUN_014022/FUN_010480/FUN_024778/FUN_020066/FUN_013273/FUN_014207/FUN_006295/FUN_007756/FUN_017753/FUN_023852/FUN_007591/FUN_000734/FUN_005599/FUN_010300/FUN_022823/FUN_001384/FUN_023358/FUN_002206/FUN_000879/FUN_026305/FUN_013015/FUN_005701/FUN_005535/FUN_004635/FUN_011056/FUN_000122/FUN_016309/FUN_023858/FUN_000141/FUN_021785/FUN_009739/FUN_008432/FUN_003086/FUN_011637/FUN_024334/FUN_023470/FUN_004185/FUN_020134/FUN_012057/FUN_020764/FUN_021003/FUN_003926/FUN_002733/FUN_013760/FUN_023837/FUN_011270/FUN_012770	98	high_all
GO:0016192	vesicle-mediated transport	461/2455	1537/10068	2.80194832133796e-08	6.76495397833034e-06	6.19977150772361e-06	FUN_000690/FUN_002324/FUN_010428/FUN_021681/FUN_018193/FUN_025469/FUN_003519/FUN_006607/FUN_001502/FUN_014377/FUN_017355/FUN_006857/FUN_015068/FUN_022651/FUN_005848/FUN_016238/FUN_024131/FUN_011007/FUN_004947/FUN_001348/FUN_007505/FUN_024107/FUN_001066/FUN_024845/FUN_026632/FUN_003782/FUN_003897/FUN_007482/FUN_004967/FUN_002180/FUN_002696/FUN_020061/FUN_010177/FUN_002541/FUN_003747/FUN_010178/FUN_002899/FUN_000623/FUN_021116/FUN_003905/FUN_004292/FUN_016530/FUN_007481/FUN_006471/FUN_012231/FUN_001406/FUN_010046/FUN_024024/FUN_013460/FUN_012333/FUN_009995/FUN_019650/FUN_004775/FUN_027485/FUN_013404/FUN_008286/FUN_003742/FUN_023749/FUN_000585/FUN_026228/FUN_013555/FUN_016154/FUN_012246/FUN_000150/FUN_011959/FUN_007520/FUN_021763/FUN_011961/FUN_001648/FUN_020692/FUN_001111/FUN_003439/FUN_013389/FUN_019828/FUN_003359/FUN_017611/FUN_007947/FUN_014344/FUN_003429/FUN_017146/FUN_004663/FUN_005132/FUN_013132/FUN_004342/FUN_027859/FUN_004863/FUN_024244/FUN_000313/FUN_003081/FUN_010733/FUN_005221/FUN_000576/FUN_011664/FUN_015751/FUN_003037/FUN_003323/FUN_018290/FUN_006695/FUN_004394/FUN_025491/FUN_001840/FUN_013354/FUN_012131/FUN_002173/FUN_015084/FUN_014324/FUN_006745/FUN_012334/FUN_014668/FUN_024492/FUN_001891/FUN_012916/FUN_001437/FUN_020017/FUN_30443/FUN_004275/FUN_009290/FUN_001784/FUN_015034/FUN_008448/FUN_015292/FUN_028347/FUN_002046/FUN_026381/FUN_013348/FUN_017195/FUN_022163/FUN_018615/FUN_021186/FUN_016204/FUN_011626/FUN_020396/FUN_024112/FUN_018130/FUN_020460/FUN_001323/FUN_009029/FUN_003609/FUN_014463/FUN_006582/FUN_027530/FUN_018072/FUN_000249/FUN_005486/FUN_005978/FUN_018073/FUN_011096/FUN_024863/FUN_006306/FUN_008445/FUN_013345/FUN_016114/FUN_004570/FUN_010352/FUN_010732/FUN_021769/FUN_013369/FUN_008036/FUN_013268/FUN_018100/FUN_012803/FUN_006515/FUN_008577/FUN_012470/FUN_002026/FUN_024021/FUN_007732/FUN_003824/FUN_011411/FUN_009934/FUN_010981/FUN_019801/FUN_013171/FUN_013415/FUN_006883/FUN_001273/FUN_003507/FUN_009113/FUN_003196/FUN_016160/FUN_022865/FUN_010024/FUN_024228/FUN_015623/FUN_004390/FUN_008013/FUN_026842/FUN_020651/FUN_005310/FUN_000160/FUN_004923/FUN_012633/FUN_007354/FUN_025061/FUN_016152/FUN_000466/FUN_003486/FUN_002031/FUN_028431/FUN_021951/FUN_014978/FUN_003978/FUN_009656/FUN_024308/FUN_006656/FUN_002987/FUN_012501/FUN_018402/FUN_002465/FUN_002793/FUN_007571/FUN_005940/FUN_027289/FUN_002384/FUN_003074/FUN_008330/FUN_007733/FUN_005844/FUN_003619/FUN_006036/FUN_014676/FUN_005222/FUN_019752/FUN_028313/FUN_021694/FUN_015215/FUN_026220/FUN_002697/FUN_014205/FUN_011665/FUN_022652/FUN_013120/FUN_010331/FUN_015586/FUN_000556/FUN_018277/FUN_013722/FUN_024309/FUN_013771/FUN_017791/FUN_007583/FUN_007833/FUN_014022/FUN_014072/FUN_008314/FUN_020762/FUN_000720/FUN_019400/FUN_019396/FUN_012523/FUN_006402/FUN_002191/FUN_014902/FUN_011412/FUN_019817/FUN_020513/FUN_014398/FUN_022418/FUN_015952/FUN_008617/FUN_015768/FUN_006892/FUN_018168/FUN_000415/FUN_011655/FUN_022153/FUN_012518/FUN_013398/FUN_023507/FUN_006218/FUN_013546/FUN_004555/FUN_002895/FUN_002739/FUN_004950/FUN_002754/FUN_010015/FUN_017753/FUN_012014/FUN_001332/FUN_010025/FUN_023852/FUN_008471/FUN_025853/FUN_025523/FUN_009867/FUN_019621/FUN_002652/FUN_001438/FUN_000130/FUN_020713/FUN_008897/FUN_023369/FUN_006853/FUN_012023/FUN_010455/FUN_002878/FUN_015219/FUN_004110/FUN_003141/FUN_000102/FUN_008778/FUN_000755/FUN_003033/FUN_002722/FUN_023064/FUN_014992/FUN_009021/FUN_011400/FUN_016543/FUN_023920/FUN_015762/FUN_015872/FUN_006241/FUN_014842/FUN_019918/FUN_006517/FUN_003502/FUN_29840/FUN_009861/FUN_012286/FUN_006214/FUN_012492/FUN_016667/FUN_014961/FUN_002061/FUN_008969/FUN_011577/FUN_005584/FUN_002695/FUN_007773/FUN_013698/FUN_026305/FUN_001508/FUN_000711/FUN_005892/FUN_026282/FUN_014748/FUN_004307/FUN_015777/FUN_022411/FUN_016818/FUN_002033/FUN_002498/FUN_009142/FUN_005535/FUN_009167/FUN_004413/FUN_010301/FUN_005107/FUN_004635/FUN_013223/FUN_000149/FUN_012415/FUN_000721/FUN_002758/FUN_021092/FUN_010018/FUN_016309/FUN_023777/FUN_000111/FUN_007497/FUN_000141/FUN_018302/FUN_009512/FUN_003335/FUN_005554/FUN_021191/FUN_003963/FUN_024163/FUN_001637/FUN_012902/FUN_004343/FUN_001800/FUN_005135/FUN_006356/FUN_000209/FUN_007588/FUN_009739/FUN_013592/FUN_002705/FUN_026926/FUN_024334/FUN_021815/FUN_016890/FUN_021361/FUN_000779/FUN_023470/FUN_008488/FUN_007364/FUN_005938/FUN_002185/FUN_010555/FUN_005939/FUN_013430/FUN_005220/FUN_009856/FUN_018631/FUN_009758/FUN_020134/FUN_002395/FUN_007862/FUN_005894/FUN_001724/FUN_012057/FUN_012918/FUN_022206/FUN_004791/FUN_003882/FUN_009022/FUN_023769/FUN_003926/FUN_015887/FUN_001409/FUN_016719/FUN_021134/FUN_005615/FUN_012186/FUN_021117/FUN_001351/FUN_011861/FUN_024328/FUN_012328/FUN_003902/FUN_006297/FUN_012549/FUN_022304/FUN_002094/FUN_010306/FUN_002290/FUN_008465/FUN_010871/FUN_009627/FUN_023232/FUN_005613/FUN_003790/FUN_001554/FUN_008316/FUN_010202/FUN_023462/FUN_010769/FUN_015256/FUN_023244/FUN_019340/FUN_011953/FUN_013697/FUN_019032/FUN_015843/FUN_003068/FUN_000727/FUN_008798/FUN_004899/FUN_004675/FUN_002839/FUN_014746/FUN_006368/FUN_007023/FUN_007551/FUN_010080/FUN_004166/FUN_019108	461	high_all
GO:0060341	regulation of cellular localization	256/2455	784/10068	3.10072404123237e-08	7.37113659771116e-06	6.75531020675288e-06	FUN_020763/FUN_016501/FUN_025469/FUN_003060/FUN_019903/FUN_011179/FUN_001502/FUN_014377/FUN_024372/FUN_022651/FUN_026570/FUN_015079/FUN_002472/FUN_012145/FUN_022561/FUN_024554/FUN_024845/FUN_003782/FUN_011388/FUN_011512/FUN_016809/FUN_020061/FUN_003905/FUN_024024/FUN_005000/FUN_013460/FUN_001248/FUN_009860/FUN_001893/FUN_020775/FUN_000585/FUN_000150/FUN_001515/FUN_007520/FUN_011961/FUN_001648/FUN_019229/FUN_007947/FUN_016813/FUN_017146/FUN_004663/FUN_005132/FUN_004330/FUN_014836/FUN_001059/FUN_013260/FUN_004863/FUN_013680/FUN_000313/FUN_003081/FUN_020274/FUN_000576/FUN_011664/FUN_018290/FUN_025491/FUN_001840/FUN_002173/FUN_014324/FUN_012334/FUN_020498/FUN_001437/FUN_015568/FUN_006715/FUN_009290/FUN_008448/FUN_015292/FUN_013348/FUN_012393/FUN_022163/FUN_004479/FUN_016204/FUN_020396/FUN_001305/FUN_003547/FUN_018072/FUN_011511/FUN_013345/FUN_016114/FUN_013958/FUN_018071/FUN_018100/FUN_006515/FUN_007732/FUN_019173/FUN_003824/FUN_006883/FUN_007293/FUN_015623/FUN_004390/FUN_026842/FUN_005310/FUN_023168/FUN_009665/FUN_012633/FUN_007354/FUN_007708/FUN_001428/FUN_014978/FUN_001600/FUN_003978/FUN_024308/FUN_001716/FUN_019584/FUN_000464/FUN_014791/FUN_015318/FUN_006136/FUN_003074/FUN_008330/FUN_007733/FUN_027069/FUN_005844/FUN_007516/FUN_011816/FUN_014205/FUN_002337/FUN_010331/FUN_024309/FUN_013771/FUN_017307/FUN_007583/FUN_014072/FUN_008314/FUN_010480/FUN_020998/FUN_000720/FUN_002502/FUN_014902/FUN_014398/FUN_014041/FUN_018613/FUN_024778/FUN_015952/FUN_008617/FUN_018168/FUN_011655/FUN_010698/FUN_013273/FUN_006218/FUN_004555/FUN_001304/FUN_002106/FUN_002895/FUN_002739/FUN_007756/FUN_007893/FUN_002754/FUN_002161/FUN_017753/FUN_023852/FUN_007591/FUN_008471/FUN_009867/FUN_001438/FUN_005599/FUN_009237/FUN_000130/FUN_018164/FUN_021869/FUN_027085/FUN_010300/FUN_000755/FUN_004011/FUN_013329/FUN_016543/FUN_025249/FUN_014842/FUN_001384/FUN_006282/FUN_010745/FUN_002206/FUN_005262/FUN_007773/FUN_013698/FUN_002251/FUN_001508/FUN_007260/FUN_000531/FUN_013901/FUN_026282/FUN_002014/FUN_006030/FUN_007945/FUN_000660/FUN_005535/FUN_004635/FUN_000149/FUN_010999/FUN_012415/FUN_014532/FUN_000721/FUN_002758/FUN_007868/FUN_010018/FUN_016125/FUN_000111/FUN_007497/FUN_000878/FUN_000141/FUN_018302/FUN_024762/FUN_015652/FUN_024163/FUN_014910/FUN_005135/FUN_014042/FUN_009739/FUN_000970/FUN_012133/FUN_008548/FUN_024334/FUN_021815/FUN_023470/FUN_007364/FUN_004418/FUN_006605/FUN_002185/FUN_013430/FUN_019894/FUN_007862/FUN_000629/FUN_012057/FUN_012918/FUN_020764/FUN_004791/FUN_003882/FUN_016859/FUN_001409/FUN_002112/FUN_014887/FUN_018387/FUN_013420/FUN_027068/FUN_006431/FUN_025073/FUN_001549/FUN_008465/FUN_026607/FUN_005449/FUN_001554/FUN_008316/FUN_010202/FUN_004641/FUN_007682/FUN_005218/FUN_014876/FUN_008011/FUN_016767/FUN_015843/FUN_003068/FUN_30281/FUN_004675/FUN_022121/FUN_006368/FUN_011594/FUN_004166	256	high_all
GO:1903311	regulation of mRNA metabolic process	90/2455	220/10068	3.46303934568375e-08	8.10770969234929e-06	7.43034582416004e-06	FUN_000644/FUN_016501/FUN_019903/FUN_019587/FUN_011179/FUN_001502/FUN_010287/FUN_024460/FUN_024272/FUN_007783/FUN_016618/FUN_022860/FUN_002455/FUN_020554/FUN_022778/FUN_008371/FUN_011928/FUN_025064/FUN_012284/FUN_006947/FUN_017754/FUN_025769/FUN_019747/FUN_001784/FUN_015067/FUN_003547/FUN_017279/FUN_003832/FUN_021676/FUN_007203/FUN_020152/FUN_015906/FUN_003831/FUN_002799/FUN_007366/FUN_011152/FUN_023168/FUN_011926/FUN_011933/FUN_012932/FUN_025778/FUN_016428/FUN_023532/FUN_003570/FUN_008309/FUN_007516/FUN_002187/FUN_017791/FUN_004143/FUN_024778/FUN_009018/FUN_007508/FUN_011696/FUN_007592/FUN_006295/FUN_010548/FUN_004503/FUN_007591/FUN_000734/FUN_001392/FUN_005599/FUN_009237/FUN_010300/FUN_005026/FUN_001384/FUN_004142/FUN_016845/FUN_000982/FUN_000607/FUN_013015/FUN_023307/FUN_013929/FUN_012936/FUN_011815/FUN_023572/FUN_023858/FUN_005024/FUN_011795/FUN_001800/FUN_000768/FUN_024334/FUN_004185/FUN_005811/FUN_018631/FUN_015076/FUN_011242/FUN_013760/FUN_016925/FUN_023298/FUN_011792	90	high_all
GO:0032268	regulation of cellular protein metabolic process	517/2455	1752/10068	3.75863834079333e-08	8.66842979730426e-06	7.94422020403656e-06	FUN_012510/FUN_000690/FUN_002324/FUN_013373/FUN_006146/FUN_019680/FUN_020763/FUN_020512/FUN_014735/FUN_016501/FUN_025469/FUN_002147/FUN_004151/FUN_011702/FUN_002362/FUN_019688/FUN_010316/FUN_001502/FUN_001410/FUN_014995/FUN_026747/FUN_014377/FUN_008547/FUN_004240/FUN_015771/FUN_000864/FUN_000241/FUN_022651/FUN_021546/FUN_015079/FUN_003595/FUN_010761/FUN_007942/FUN_012790/FUN_019094/FUN_020923/FUN_022561/FUN_024421/FUN_020819/FUN_018329/FUN_016618/FUN_003782/FUN_011388/FUN_004367/FUN_001708/FUN_002180/FUN_011512/FUN_002189/FUN_013736/FUN_018892/FUN_002899/FUN_003915/FUN_000623/FUN_025698/FUN_012894/FUN_016094/FUN_014379/FUN_001747/FUN_002455/FUN_000554/FUN_003152/FUN_005539/FUN_006688/FUN_003522/FUN_015341/FUN_012231/FUN_004071/FUN_001406/FUN_005000/FUN_005679/FUN_004775/FUN_018676/FUN_004857/FUN_024391/FUN_001248/FUN_009860/FUN_005697/FUN_005816/FUN_010315/FUN_014979/FUN_004951/FUN_008371/FUN_001893/FUN_008286/FUN_001078/FUN_003742/FUN_023749/FUN_025597/FUN_015244/FUN_023856/FUN_006769/FUN_002631/FUN_000150/FUN_013333/FUN_012285/FUN_001648/FUN_019229/FUN_011540/FUN_017611/FUN_015622/FUN_003754/FUN_007889/FUN_001170/FUN_015639/FUN_025064/FUN_016813/FUN_014744/FUN_014344/FUN_011647/FUN_004123/FUN_015426/FUN_005132/FUN_008573/FUN_006489/FUN_017754/FUN_004342/FUN_024613/FUN_016718/FUN_013260/FUN_013680/FUN_021690/FUN_010050/FUN_003081/FUN_020274/FUN_017105/FUN_012634/FUN_012777/FUN_003539/FUN_000576/FUN_011664/FUN_023474/FUN_005387/FUN_004073/FUN_018290/FUN_006695/FUN_014324/FUN_004008/FUN_015568/FUN_000123/FUN_020017/FUN_30443/FUN_014466/FUN_009290/FUN_015292/FUN_012393/FUN_017195/FUN_007762/FUN_011860/FUN_020620/FUN_017207/FUN_015852/FUN_024565/FUN_023199/FUN_007647/FUN_001380/FUN_012140/FUN_008418/FUN_009029/FUN_007461/FUN_014463/FUN_019199/FUN_027530/FUN_004003/FUN_011511/FUN_021884/FUN_017279/FUN_005486/FUN_003434/FUN_011973/FUN_010858/FUN_005978/FUN_018073/FUN_003832/FUN_005102/FUN_012699/FUN_006306/FUN_016901/FUN_007203/FUN_022213/FUN_010732/FUN_008315/FUN_009960/FUN_001557/FUN_013958/FUN_29951/FUN_018071/FUN_025673/FUN_017208/FUN_012470/FUN_024021/FUN_009005/FUN_010251/FUN_007732/FUN_024306/FUN_003824/FUN_014796/FUN_009934/FUN_014081/FUN_003831/FUN_006883/FUN_001253/FUN_026382/FUN_013977/FUN_007293/FUN_008285/FUN_001371/FUN_015623/FUN_002799/FUN_007366/FUN_004390/FUN_000160/FUN_003608/FUN_011152/FUN_015942/FUN_009665/FUN_012633/FUN_007354/FUN_025061/FUN_021352/FUN_020695/FUN_016152/FUN_003807/FUN_012377/FUN_021038/FUN_003486/FUN_007708/FUN_001428/FUN_023909/FUN_014978/FUN_001600/FUN_026575/FUN_012220/FUN_009656/FUN_024308/FUN_017392/FUN_016428/FUN_001716/FUN_002987/FUN_000120/FUN_024145/FUN_006133/FUN_019620/FUN_018402/FUN_009900/FUN_009041/FUN_003497/FUN_024600/FUN_000464/FUN_013285/FUN_002465/FUN_005543/FUN_001282/FUN_007571/FUN_005952/FUN_000518/FUN_001425/FUN_014394/FUN_006136/FUN_007733/FUN_020934/FUN_014966/FUN_023793/FUN_005844/FUN_010373/FUN_004169/FUN_012654/FUN_007516/FUN_024875/FUN_008429/FUN_019656/FUN_005137/FUN_023582/FUN_000071/FUN_002337/FUN_011665/FUN_020509/FUN_019728/FUN_025482/FUN_010007/FUN_011101/FUN_002753/FUN_003577/FUN_028526/FUN_024309/FUN_007877/FUN_017791/FUN_007583/FUN_000977/FUN_008314/FUN_020762/FUN_016888/FUN_000720/FUN_004143/FUN_014115/FUN_020858/FUN_002502/FUN_014902/FUN_020513/FUN_000683/FUN_014398/FUN_013165/FUN_017145/FUN_002172/FUN_009188/FUN_018168/FUN_000415/FUN_007508/FUN_001079/FUN_012707/FUN_020700/FUN_022153/FUN_015951/FUN_006218/FUN_001304/FUN_001543/FUN_002895/FUN_004366/FUN_002739/FUN_001671/FUN_006295/FUN_000862/FUN_007893/FUN_015752/FUN_025185/FUN_010025/FUN_009147/FUN_023852/FUN_007591/FUN_020111/FUN_004779/FUN_007811/FUN_001392/FUN_022111/FUN_005599/FUN_001551/FUN_023369/FUN_000384/FUN_026277/FUN_003804/FUN_000164/FUN_011565/FUN_012493/FUN_003033/FUN_023581/FUN_000193/FUN_016543/FUN_015762/FUN_015872/FUN_011769/FUN_001384/FUN_008603/FUN_006282/FUN_006517/FUN_025681/FUN_004142/FUN_025668/FUN_014367/FUN_002769/FUN_016845/FUN_006760/FUN_002727/FUN_014488/FUN_003393/FUN_015264/FUN_005262/FUN_000649/FUN_000607/FUN_013661/FUN_014971/FUN_001508/FUN_007260/FUN_018353/FUN_013015/FUN_023307/FUN_021893/FUN_009812/FUN_006030/FUN_007945/FUN_012936/FUN_000660/FUN_002498/FUN_002279/FUN_004837/FUN_013160/FUN_011234/FUN_012691/FUN_021275/FUN_011965/FUN_012415/FUN_014532/FUN_000721/FUN_000122/FUN_006487/FUN_002758/FUN_027533/FUN_007868/FUN_012614/FUN_002270/FUN_008383/FUN_015613/FUN_000141/FUN_018302/FUN_024762/FUN_005024/FUN_027010/FUN_024303/FUN_021582/FUN_020989/FUN_016123/FUN_007336/FUN_014910/FUN_015398/FUN_012902/FUN_024925/FUN_001800/FUN_004634/FUN_009739/FUN_007927/FUN_008432/FUN_012133/FUN_007665/FUN_000768/FUN_005596/FUN_024334/FUN_021815/FUN_016890/FUN_006254/FUN_002168/FUN_008488/FUN_004185/FUN_007364/FUN_009793/FUN_005938/FUN_002712/FUN_018711/FUN_001803/FUN_002185/FUN_025313/FUN_011535/FUN_005811/FUN_018631/FUN_003262/FUN_006321/FUN_007738/FUN_004144/FUN_008575/FUN_007918/FUN_000629/FUN_012918/FUN_013322/FUN_010094/FUN_003882/FUN_021003/FUN_002361/FUN_000452/FUN_018609/FUN_001409/FUN_015838/FUN_027317/FUN_006330/FUN_012186/FUN_014887/FUN_013760/FUN_001529/FUN_013420/FUN_006129/FUN_011861/FUN_002429/FUN_027068/FUN_002094/FUN_022112/FUN_008946/FUN_005264/FUN_010898/FUN_009627/FUN_009084/FUN_023232/FUN_023298/FUN_018829/FUN_004398/FUN_008316/FUN_005280/FUN_000260/FUN_010769/FUN_007682/FUN_016400/FUN_005268/FUN_009539/FUN_007652/FUN_024682/FUN_019657/FUN_023696/FUN_016767/FUN_015873/FUN_021141/FUN_011792/FUN_011270/FUN_019499/FUN_014063/FUN_015843/FUN_003068/FUN_015014/FUN_30083/FUN_008798/FUN_019979/FUN_022121/FUN_007023/FUN_013501/FUN_011594/FUN_007950/FUN_000231/FUN_013148/FUN_004166/FUN_025372/FUN_008986/FUN_019108/FUN_013859	517	high_all
GO:0031323	regulation of cellular metabolic process	988/2455	3593/10068	4.01752601693167e-08	9.00419001503835e-06	8.25192911647008e-06	FUN_000644/FUN_012510/FUN_000690/FUN_010350/FUN_002324/FUN_001857/FUN_002719/FUN_017165/FUN_013373/FUN_001855/FUN_006146/FUN_019680/FUN_005909/FUN_005046/FUN_020763/FUN_020512/FUN_011561/FUN_014735/FUN_016501/FUN_025469/FUN_003060/FUN_002147/FUN_004151/FUN_019903/FUN_011702/FUN_015740/FUN_004368/FUN_017805/FUN_007834/FUN_002362/FUN_010096/FUN_019688/FUN_019587/FUN_019507/FUN_011179/FUN_001452/FUN_010316/FUN_002389/FUN_001055/FUN_001502/FUN_001410/FUN_014995/FUN_014916/FUN_026747/FUN_011593/FUN_010287/FUN_014377/FUN_008547/FUN_017355/FUN_004240/FUN_015771/FUN_000864/FUN_000241/FUN_015068/FUN_022651/FUN_021546/FUN_015079/FUN_003595/FUN_010761/FUN_002472/FUN_005848/FUN_018836/FUN_010380/FUN_007942/FUN_012790/FUN_019094/FUN_011007/FUN_024460/FUN_024272/FUN_003510/FUN_020923/FUN_022561/FUN_019317/FUN_017992/FUN_024421/FUN_020819/FUN_024574/FUN_023512/FUN_007783/FUN_024554/FUN_017029/FUN_018329/FUN_016618/FUN_014455/FUN_026632/FUN_003782/FUN_011388/FUN_012529/FUN_004367/FUN_001708/FUN_004967/FUN_002180/FUN_011512/FUN_016809/FUN_025349/FUN_022860/FUN_002189/FUN_020061/FUN_010177/FUN_013736/FUN_018892/FUN_002899/FUN_003915/FUN_000623/FUN_025698/FUN_012894/FUN_022526/FUN_016094/FUN_014379/FUN_000088/FUN_003905/FUN_001747/FUN_002455/FUN_000554/FUN_010008/FUN_016530/FUN_003152/FUN_005539/FUN_006688/FUN_003522/FUN_015341/FUN_020554/FUN_022778/FUN_012231/FUN_004071/FUN_014511/FUN_001406/FUN_010046/FUN_005000/FUN_005679/FUN_004775/FUN_018676/FUN_004857/FUN_024391/FUN_001248/FUN_009860/FUN_005343/FUN_012630/FUN_005697/FUN_005816/FUN_003478/FUN_003548/FUN_010315/FUN_014979/FUN_010806/FUN_004951/FUN_009822/FUN_008371/FUN_018702/FUN_001893/FUN_008286/FUN_001078/FUN_003742/FUN_011616/FUN_023749/FUN_025597/FUN_000585/FUN_015244/FUN_023856/FUN_006769/FUN_011928/FUN_002631/FUN_008749/FUN_000150/FUN_023171/FUN_003561/FUN_011959/FUN_013333/FUN_001530/FUN_012285/FUN_001316/FUN_000053/FUN_001648/FUN_018655/FUN_020692/FUN_014920/FUN_020631/FUN_001111/FUN_019828/FUN_019229/FUN_009020/FUN_011540/FUN_017611/FUN_015622/FUN_014057/FUN_003754/FUN_007947/FUN_007889/FUN_001170/FUN_015639/FUN_025064/FUN_012284/FUN_005289/FUN_016813/FUN_014744/FUN_023044/FUN_006947/FUN_014344/FUN_011647/FUN_004123/FUN_015426/FUN_001259/FUN_004663/FUN_005132/FUN_010347/FUN_020537/FUN_014836/FUN_008573/FUN_000457/FUN_018250/FUN_006489/FUN_013058/FUN_017754/FUN_004342/FUN_007639/FUN_003562/FUN_024613/FUN_016718/FUN_013260/FUN_013680/FUN_021690/FUN_010050/FUN_003081/FUN_021271/FUN_010733/FUN_011037/FUN_020274/FUN_017105/FUN_012634/FUN_012777/FUN_022162/FUN_003539/FUN_000576/FUN_009283/FUN_016628/FUN_011664/FUN_023474/FUN_005387/FUN_007179/FUN_004073/FUN_015658/FUN_018290/FUN_006695/FUN_025769/FUN_002173/FUN_29975/FUN_000732/FUN_014324/FUN_006745/FUN_018653/FUN_019747/FUN_012334/FUN_012485/FUN_011615/FUN_003881/FUN_004008/FUN_015568/FUN_000123/FUN_023748/FUN_020017/FUN_30443/FUN_014466/FUN_009290/FUN_001784/FUN_008448/FUN_015292/FUN_028347/FUN_012393/FUN_002749/FUN_017195/FUN_028101/FUN_009808/FUN_007762/FUN_020020/FUN_011860/FUN_019533/FUN_020620/FUN_022163/FUN_004479/FUN_015067/FUN_029024/FUN_021186/FUN_017207/FUN_003781/FUN_015852/FUN_024565/FUN_000610/FUN_023199/FUN_008398/FUN_007647/FUN_001380/FUN_001305/FUN_012140/FUN_010001/FUN_008428/FUN_026748/FUN_003547/FUN_008418/FUN_010568/FUN_020725/FUN_009029/FUN_007461/FUN_014463/FUN_019199/FUN_027530/FUN_018072/FUN_004003/FUN_005290/FUN_009807/FUN_021183/FUN_011511/FUN_021884/FUN_008320/FUN_005177/FUN_017279/FUN_005486/FUN_003434/FUN_011973/FUN_021775/FUN_010858/FUN_009457/FUN_023672/FUN_023923/FUN_000572/FUN_005978/FUN_010191/FUN_018073/FUN_011096/FUN_003832/FUN_005102/FUN_012699/FUN_006306/FUN_016901/FUN_018058/FUN_001890/FUN_021676/FUN_007203/FUN_004570/FUN_014086/FUN_022213/FUN_010732/FUN_020152/FUN_009651/FUN_008315/FUN_009992/FUN_009960/FUN_013370/FUN_001557/FUN_002048/FUN_013958/FUN_021769/FUN_023950/FUN_008036/FUN_29951/FUN_018071/FUN_022522/FUN_025673/FUN_017208/FUN_000570/FUN_012470/FUN_015906/FUN_024021/FUN_009005/FUN_010251/FUN_015004/FUN_007732/FUN_024306/FUN_003824/FUN_011411/FUN_014796/FUN_009934/FUN_010981/FUN_019801/FUN_014081/FUN_003831/FUN_006883/FUN_012572/FUN_001253/FUN_026382/FUN_008405/FUN_009113/FUN_002883/FUN_013977/FUN_001851/FUN_007293/FUN_016160/FUN_008285/FUN_000876/FUN_013769/FUN_008505/FUN_001371/FUN_018350/FUN_001451/FUN_015623/FUN_006134/FUN_002799/FUN_021016/FUN_024920/FUN_007366/FUN_004852/FUN_004390/FUN_000160/FUN_003608/FUN_011152/FUN_015942/FUN_003596/FUN_023168/FUN_017256/FUN_009665/FUN_012633/FUN_007354/FUN_025061/FUN_021352/FUN_023204/FUN_011926/FUN_020695/FUN_016152/FUN_011933/FUN_003807/FUN_012377/FUN_021038/FUN_003486/FUN_007708/FUN_014835/FUN_001428/FUN_002031/FUN_012932/FUN_023909/FUN_014978/FUN_001600/FUN_026575/FUN_016161/FUN_019706/FUN_012220/FUN_027882/FUN_018119/FUN_009656/FUN_025778/FUN_024308/FUN_017392/FUN_016428/FUN_022160/FUN_007797/FUN_001716/FUN_002987/FUN_000120/FUN_024145/FUN_012501/FUN_023532/FUN_020986/FUN_006133/FUN_019620/FUN_018402/FUN_009900/FUN_004002/FUN_009464/FUN_009041/FUN_003497/FUN_024600/FUN_000464/FUN_013285/FUN_002465/FUN_003570/FUN_014791/FUN_005543/FUN_001282/FUN_008309/FUN_007571/FUN_005952/FUN_000518/FUN_011617/FUN_003496/FUN_009611/FUN_001425/FUN_014394/FUN_003853/FUN_006136/FUN_002171/FUN_007249/FUN_008985/FUN_004282/FUN_007733/FUN_005329/FUN_020934/FUN_014966/FUN_003726/FUN_023793/FUN_013758/FUN_007943/FUN_005844/FUN_010373/FUN_004169/FUN_006804/FUN_012654/FUN_024781/FUN_017150/FUN_007516/FUN_024875/FUN_002187/FUN_008429/FUN_019656/FUN_005137/FUN_002707/FUN_001426/FUN_023582/FUN_002697/FUN_000071/FUN_002337/FUN_011665/FUN_020509/FUN_003922/FUN_019728/FUN_020722/FUN_025482/FUN_010007/FUN_011101/FUN_009011/FUN_29965/FUN_002753/FUN_005140/FUN_002711/FUN_021900/FUN_018277/FUN_003577/FUN_028526/FUN_012458/FUN_024309/FUN_004360/FUN_007877/FUN_017791/FUN_017307/FUN_001742/FUN_007583/FUN_007833/FUN_024898/FUN_010349/FUN_011554/FUN_000977/FUN_008314/FUN_010480/FUN_020762/FUN_016888/FUN_000720/FUN_019400/FUN_004143/FUN_004043/FUN_014115/FUN_020858/FUN_011075/FUN_002502/FUN_014889/FUN_002191/FUN_014902/FUN_011412/FUN_020513/FUN_000683/FUN_014398/FUN_013165/FUN_014041/FUN_017145/FUN_024778/FUN_008617/FUN_027304/FUN_002172/FUN_012632/FUN_009188/FUN_018168/FUN_000415/FUN_009018/FUN_007508/FUN_011696/FUN_021139/FUN_007592/FUN_001079/FUN_018783/FUN_012707/FUN_014918/FUN_020700/FUN_022153/FUN_004612/FUN_015951/FUN_018679/FUN_015334/FUN_000376/FUN_006218/FUN_013546/FUN_001304/FUN_002106/FUN_001543/FUN_014207/FUN_001260/FUN_002895/FUN_004332/FUN_004366/FUN_002739/FUN_001671/FUN_006295/FUN_000862/FUN_007893/FUN_005109/FUN_010548/FUN_008834/FUN_004950/FUN_015752/FUN_004503/FUN_025185/FUN_000200/FUN_012014/FUN_010025/FUN_009147/FUN_023852/FUN_007591/FUN_020111/FUN_000734/FUN_009976/FUN_004779/FUN_007811/FUN_001392/FUN_019621/FUN_002652/FUN_006434/FUN_022111/FUN_008983/FUN_005599/FUN_018675/FUN_009237/FUN_018164/FUN_020713/FUN_016158/FUN_001551/FUN_008897/FUN_023369/FUN_000384/FUN_022599/FUN_026277/FUN_022803/FUN_006853/FUN_021869/FUN_010048/FUN_013770/FUN_019925/FUN_018182/FUN_003968/FUN_003804/FUN_000164/FUN_000245/FUN_011565/FUN_002878/FUN_003052/FUN_012493/FUN_003733/FUN_003820/FUN_010300/FUN_000755/FUN_017675/FUN_004011/FUN_003033/FUN_018573/FUN_023581/FUN_022823/FUN_000193/FUN_016543/FUN_011318/FUN_015762/FUN_009503/FUN_015872/FUN_011769/FUN_005782/FUN_005026/FUN_001384/FUN_008603/FUN_006282/FUN_006517/FUN_025681/FUN_29840/FUN_004142/FUN_024627/FUN_023358/FUN_022085/FUN_025668/FUN_023346/FUN_014367/FUN_002769/FUN_016845/FUN_002206/FUN_001995/FUN_006760/FUN_002727/FUN_012208/FUN_014488/FUN_003393/FUN_000613/FUN_015264/FUN_000982/FUN_008365/FUN_005262/FUN_000649/FUN_000607/FUN_013661/FUN_005234/FUN_016464/FUN_014971/FUN_001508/FUN_007260/FUN_000531/FUN_018353/FUN_011345/FUN_013015/FUN_023307/FUN_013929/FUN_021893/FUN_009812/FUN_004874/FUN_026219/FUN_002014/FUN_006030/FUN_015777/FUN_005701/FUN_011813/FUN_007945/FUN_016818/FUN_012936/FUN_000660/FUN_021486/FUN_000771/FUN_008738/FUN_011815/FUN_012640/FUN_002498/FUN_005535/FUN_002279/FUN_004837/FUN_013160/FUN_023572/FUN_011234/FUN_017776/FUN_021245/FUN_014522/FUN_012691/FUN_002019/FUN_018725/FUN_021275/FUN_016811/FUN_001885/FUN_011965/FUN_012415/FUN_014532/FUN_000721/FUN_011592/FUN_000122/FUN_006487/FUN_002758/FUN_027533/FUN_007868/FUN_012614/FUN_011614/FUN_002270/FUN_023858/FUN_008383/FUN_025273/FUN_000111/FUN_000878/FUN_023045/FUN_015613/FUN_000141/FUN_018302/FUN_024762/FUN_005024/FUN_027010/FUN_024303/FUN_021582/FUN_020989/FUN_011795/FUN_016123/FUN_007336/FUN_014910/FUN_015398/FUN_021785/FUN_017568/FUN_012902/FUN_024925/FUN_001800/FUN_004634/FUN_009780/FUN_016926/FUN_014042/FUN_000209/FUN_009739/FUN_007927/FUN_008432/FUN_009755/FUN_002253/FUN_012133/FUN_007665/FUN_008548/FUN_000768/FUN_005596/FUN_005027/FUN_011637/FUN_024334/FUN_021815/FUN_016890/FUN_009138/FUN_006254/FUN_021963/FUN_002168/FUN_013653/FUN_006782/FUN_008488/FUN_004185/FUN_007364/FUN_009793/FUN_005938/FUN_001381/FUN_006250/FUN_002712/FUN_020924/FUN_006757/FUN_018711/FUN_001803/FUN_008922/FUN_002185/FUN_025313/FUN_005939/FUN_007283/FUN_011535/FUN_005811/FUN_009856/FUN_014224/FUN_018631/FUN_003262/FUN_020134/FUN_006321/FUN_011410/FUN_004554/FUN_007738/FUN_021685/FUN_004144/FUN_009401/FUN_008575/FUN_007918/FUN_000629/FUN_003785/FUN_012918/FUN_013322/FUN_004733/FUN_003585/FUN_002718/FUN_027690/FUN_010094/FUN_020764/FUN_003882/FUN_020052/FUN_000246/FUN_010875/FUN_021003/FUN_016110/FUN_007248/FUN_010193/FUN_000030/FUN_015428/FUN_003926/FUN_002361/FUN_016859/FUN_000438/FUN_000452/FUN_018191/FUN_018609/FUN_017101/FUN_001409/FUN_015838/FUN_015076/FUN_000322/FUN_027317/FUN_006330/FUN_007499/FUN_011242/FUN_012186/FUN_015862/FUN_002112/FUN_014887/FUN_013760/FUN_018387/FUN_001529/FUN_013420/FUN_001351/FUN_005208/FUN_016925/FUN_024464/FUN_006129/FUN_011861/FUN_002429/FUN_027068/FUN_022935/FUN_002995/FUN_014089/FUN_012549/FUN_022304/FUN_002094/FUN_022112/FUN_008946/FUN_021302/FUN_001549/FUN_005264/FUN_010898/FUN_001923/FUN_026607/FUN_009627/FUN_005449/FUN_009084/FUN_005206/FUN_010918/FUN_023232/FUN_000691/FUN_023298/FUN_018829/FUN_003773/FUN_004398/FUN_008316/FUN_015633/FUN_003588/FUN_014384/FUN_003993/FUN_005280/FUN_010202/FUN_009968/FUN_000260/FUN_010769/FUN_007682/FUN_006139/FUN_016400/FUN_005218/FUN_015256/FUN_014953/FUN_004160/FUN_005268/FUN_002271/FUN_009539/FUN_000222/FUN_026604/FUN_003779/FUN_016625/FUN_007652/FUN_012805/FUN_006285/FUN_011013/FUN_024682/FUN_020618/FUN_019657/FUN_006284/FUN_023696/FUN_009796/FUN_016767/FUN_015873/FUN_021141/FUN_011792/FUN_011270/FUN_003630/FUN_019499/FUN_020653/FUN_004801/FUN_022451/FUN_014063/FUN_015843/FUN_012770/FUN_003068/FUN_015014/FUN_30083/FUN_000469/FUN_008798/FUN_019979/FUN_002432/FUN_022121/FUN_006368/FUN_007023/FUN_013501/FUN_011594/FUN_007950/FUN_000231/FUN_013148/FUN_010080/FUN_004166/FUN_025372/FUN_008986/FUN_021819/FUN_019108/FUN_024095/FUN_013859	988	high_all
GO:0005815	microtubule organizing center	187/2455	543/10068	4.02076825678e-08	9.00419001503835e-06	8.25192911647008e-06	FUN_005018/FUN_002514/FUN_028329/FUN_011179/FUN_006607/FUN_021748/FUN_016407/FUN_004240/FUN_015068/FUN_010380/FUN_012145/FUN_024272/FUN_022561/FUN_023512/FUN_001066/FUN_019807/FUN_002189/FUN_004609/FUN_002899/FUN_022526/FUN_002455/FUN_005236/FUN_021303/FUN_024346/FUN_012333/FUN_019650/FUN_004775/FUN_018676/FUN_010353/FUN_018702/FUN_003742/FUN_023749/FUN_024331/FUN_007507/FUN_012246/FUN_014069/FUN_020973/FUN_014057/FUN_007947/FUN_003640/FUN_024293/FUN_014344/FUN_003429/FUN_002702/FUN_004330/FUN_013132/FUN_005826/FUN_024244/FUN_003081/FUN_011910/FUN_003212/FUN_012727/FUN_003323/FUN_024348/FUN_000955/FUN_000732/FUN_004008/FUN_021268/FUN_013731/FUN_011860/FUN_001335/FUN_001531/FUN_004479/FUN_015067/FUN_003781/FUN_018130/FUN_009029/FUN_006582/FUN_009048/FUN_021184/FUN_025664/FUN_003204/FUN_008445/FUN_013345/FUN_006137/FUN_000646/FUN_014796/FUN_013977/FUN_009052/FUN_003596/FUN_001342/FUN_001643/FUN_007708/FUN_023909/FUN_014978/FUN_007797/FUN_019620/FUN_000620/FUN_009041/FUN_006076/FUN_003497/FUN_002793/FUN_014394/FUN_018752/FUN_000473/FUN_015842/FUN_019619/FUN_024875/FUN_004091/FUN_003577/FUN_007877/FUN_017791/FUN_010349/FUN_020998/FUN_002276/FUN_000683/FUN_014398/FUN_003729/FUN_007508/FUN_013398/FUN_017477/FUN_018162/FUN_001671/FUN_007591/FUN_005372/FUN_007459/FUN_004110/FUN_006179/FUN_000193/FUN_016543/FUN_015762/FUN_009503/FUN_006282/FUN_009861/FUN_010745/FUN_013691/FUN_001843/FUN_002610/FUN_002251/FUN_012227/FUN_005941/FUN_013901/FUN_019109/FUN_009812/FUN_011071/FUN_014183/FUN_021245/FUN_010841/FUN_004635/FUN_011056/FUN_012415/FUN_000721/FUN_002758/FUN_007868/FUN_006976/FUN_010398/FUN_023045/FUN_015613/FUN_024719/FUN_021188/FUN_015839/FUN_004343/FUN_020647/FUN_000970/FUN_012133/FUN_004551/FUN_011824/FUN_002705/FUN_021815/FUN_021361/FUN_012214/FUN_006254/FUN_003610/FUN_004418/FUN_005811/FUN_019894/FUN_021685/FUN_008575/FUN_005308/FUN_019323/FUN_027091/FUN_001409/FUN_008690/FUN_011710/FUN_003606/FUN_007652/FUN_011953/FUN_008297/FUN_016767/FUN_002461/FUN_013250/FUN_020395/FUN_008798/FUN_002717/FUN_002432/FUN_004675/FUN_004166	187	high_all
GO:1903050	regulation of proteolysis involved in cellular protein catabolic process	84/2455	202/10068	4.12848808974464e-08	9.11334256610488e-06	8.35196244681724e-06	FUN_000690/FUN_006146/FUN_019680/FUN_014735/FUN_019688/FUN_010316/FUN_015079/FUN_018329/FUN_013736/FUN_002899/FUN_003915/FUN_001747/FUN_005539/FUN_001406/FUN_018676/FUN_008286/FUN_015244/FUN_002631/FUN_000150/FUN_013333/FUN_007889/FUN_005132/FUN_008573/FUN_003081/FUN_017105/FUN_015292/FUN_007762/FUN_011860/FUN_008418/FUN_007461/FUN_027530/FUN_005486/FUN_013958/FUN_29951/FUN_024021/FUN_009005/FUN_014796/FUN_012377/FUN_007708/FUN_023909/FUN_026575/FUN_001716/FUN_019620/FUN_009041/FUN_000464/FUN_001425/FUN_005844/FUN_010373/FUN_012654/FUN_024875/FUN_003577/FUN_007877/FUN_000683/FUN_002172/FUN_001304/FUN_023852/FUN_016543/FUN_006517/FUN_014367/FUN_015264/FUN_005262/FUN_007868/FUN_000141/FUN_021582/FUN_007927/FUN_024334/FUN_021815/FUN_016890/FUN_008575/FUN_013322/FUN_001409/FUN_027317/FUN_014887/FUN_001529/FUN_002429/FUN_005264/FUN_008316/FUN_005280/FUN_011792/FUN_013501/FUN_000231/FUN_004166/FUN_008986/FUN_013859	84	high_all
GO:0030154	cell differentiation	884/2455	3180/10068	4.23548411525254e-08	9.21784514772989e-06	8.44773429243772e-06	FUN_000690/FUN_002324/FUN_002719/FUN_010428/FUN_001073/FUN_013373/FUN_021681/FUN_006146/FUN_005909/FUN_005046/FUN_020763/FUN_011561/FUN_016501/FUN_003060/FUN_019479/FUN_009971/FUN_019903/FUN_002514/FUN_011702/FUN_015740/FUN_004368/FUN_007834/FUN_002362/FUN_010096/FUN_001346/FUN_019688/FUN_011179/FUN_003575/FUN_009369/FUN_006607/FUN_001055/FUN_001502/FUN_014333/FUN_009397/FUN_014916/FUN_011593/FUN_010287/FUN_014377/FUN_017270/FUN_004240/FUN_024869/FUN_016613/FUN_000241/FUN_016892/FUN_021546/FUN_003595/FUN_010761/FUN_005848/FUN_007942/FUN_012790/FUN_019094/FUN_025351/FUN_011007/FUN_024460/FUN_001348/FUN_024272/FUN_007703/FUN_020923/FUN_007505/FUN_022561/FUN_019317/FUN_017992/FUN_020819/FUN_024574/FUN_024554/FUN_000329/FUN_018329/FUN_003782/FUN_011388/FUN_004367/FUN_001708/FUN_014897/FUN_004967/FUN_002180/FUN_011512/FUN_023592/FUN_008524/FUN_020061/FUN_010177/FUN_002541/FUN_018698/FUN_010178/FUN_013669/FUN_005945/FUN_000623/FUN_022526/FUN_016094/FUN_003905/FUN_000554/FUN_016530/FUN_003152/FUN_021303/FUN_009398/FUN_005539/FUN_006688/FUN_001030/FUN_003927/FUN_020554/FUN_024346/FUN_012231/FUN_002936/FUN_001406/FUN_010046/FUN_024024/FUN_005000/FUN_013460/FUN_012333/FUN_014016/FUN_009995/FUN_004775/FUN_018676/FUN_004857/FUN_020544/FUN_010961/FUN_012630/FUN_010315/FUN_014979/FUN_009822/FUN_008371/FUN_001893/FUN_013404/FUN_008286/FUN_003742/FUN_016780/FUN_011616/FUN_023749/FUN_024331/FUN_001247/FUN_022001/FUN_007507/FUN_026228/FUN_003996/FUN_008749/FUN_012246/FUN_000150/FUN_023171/FUN_001515/FUN_026713/FUN_011959/FUN_007520/FUN_001530/FUN_012785/FUN_011961/FUN_023949/FUN_012285/FUN_000053/FUN_010375/FUN_001648/FUN_014920/FUN_013389/FUN_002053/FUN_017126/FUN_019229/FUN_011540/FUN_017611/FUN_014057/FUN_003754/FUN_007947/FUN_002657/FUN_017649/FUN_010942/FUN_018389/FUN_025064/FUN_012284/FUN_005289/FUN_016813/FUN_014744/FUN_014344/FUN_003429/FUN_010990/FUN_013132/FUN_014836/FUN_001059/FUN_018250/FUN_017754/FUN_006135/FUN_005826/FUN_004342/FUN_027859/FUN_016718/FUN_013260/FUN_004863/FUN_015867/FUN_020151/FUN_000313/FUN_003081/FUN_021271/FUN_010733/FUN_011037/FUN_020274/FUN_017105/FUN_012634/FUN_009283/FUN_004477/FUN_011664/FUN_023474/FUN_002976/FUN_005387/FUN_004073/FUN_003037/FUN_012727/FUN_009366/FUN_018290/FUN_006695/FUN_025491/FUN_024348/FUN_001840/FUN_012131/FUN_002173/FUN_29975/FUN_000732/FUN_015084/FUN_012766/FUN_001971/FUN_019747/FUN_012334/FUN_005825/FUN_024492/FUN_011615/FUN_004008/FUN_015568/FUN_000123/FUN_020017/FUN_30443/FUN_021268/FUN_009290/FUN_015034/FUN_008448/FUN_015292/FUN_028347/FUN_002046/FUN_004894/FUN_013348/FUN_002749/FUN_017195/FUN_028101/FUN_009808/FUN_019533/FUN_020620/FUN_022163/FUN_004479/FUN_023568/FUN_029024/FUN_011626/FUN_003437/FUN_020396/FUN_024565/FUN_017044/FUN_024112/FUN_023199/FUN_008398/FUN_018130/FUN_007647/FUN_020656/FUN_001305/FUN_012140/FUN_026748/FUN_008418/FUN_001323/FUN_010568/FUN_009029/FUN_003609/FUN_007461/FUN_008176/FUN_014463/FUN_019199/FUN_009807/FUN_011511/FUN_015603/FUN_003872/FUN_017279/FUN_003434/FUN_025776/FUN_020393/FUN_009457/FUN_005361/FUN_023672/FUN_000572/FUN_010406/FUN_018073/FUN_003832/FUN_012699/FUN_010136/FUN_018058/FUN_008445/FUN_013345/FUN_016114/FUN_007203/FUN_004570/FUN_014086/FUN_022213/FUN_007994/FUN_008315/FUN_009992/FUN_009960/FUN_006137/FUN_013370/FUN_011936/FUN_001557/FUN_013958/FUN_015619/FUN_008036/FUN_29951/FUN_013268/FUN_022522/FUN_018100/FUN_012803/FUN_020532/FUN_000646/FUN_015906/FUN_002026/FUN_006173/FUN_024021/FUN_010251/FUN_007732/FUN_019173/FUN_024306/FUN_003824/FUN_011411/FUN_014796/FUN_009934/FUN_014081/FUN_003831/FUN_013415/FUN_009538/FUN_006883/FUN_001273/FUN_012572/FUN_001253/FUN_004359/FUN_026382/FUN_021784/FUN_009113/FUN_002883/FUN_013977/FUN_001851/FUN_003196/FUN_007293/FUN_016160/FUN_004319/FUN_013769/FUN_022865/FUN_010024/FUN_001371/FUN_013271/FUN_001451/FUN_015623/FUN_006134/FUN_002799/FUN_007366/FUN_004852/FUN_004390/FUN_015460/FUN_015641/FUN_008013/FUN_005310/FUN_000160/FUN_024386/FUN_003608/FUN_011152/FUN_012659/FUN_009665/FUN_012633/FUN_007354/FUN_025061/FUN_002305/FUN_021352/FUN_023204/FUN_000162/FUN_003807/FUN_012377/FUN_021038/FUN_001643/FUN_003486/FUN_007708/FUN_001428/FUN_012932/FUN_028431/FUN_023909/FUN_011963/FUN_001600/FUN_009656/FUN_015616/FUN_017392/FUN_016428/FUN_017037/FUN_007797/FUN_001716/FUN_000120/FUN_019087/FUN_017481/FUN_024145/FUN_004374/FUN_012501/FUN_006133/FUN_019620/FUN_002160/FUN_018402/FUN_001023/FUN_016708/FUN_009900/FUN_009041/FUN_002794/FUN_002127/FUN_006076/FUN_003497/FUN_002465/FUN_014791/FUN_005543/FUN_008309/FUN_002793/FUN_026072/FUN_023979/FUN_005952/FUN_000518/FUN_011617/FUN_003496/FUN_009611/FUN_001425/FUN_009556/FUN_014394/FUN_003853/FUN_006136/FUN_002171/FUN_018752/FUN_007733/FUN_020934/FUN_000473/FUN_015842/FUN_005795/FUN_023793/FUN_013758/FUN_007943/FUN_005844/FUN_006040/FUN_003619/FUN_004169/FUN_012654/FUN_006036/FUN_019619/FUN_014227/FUN_024875/FUN_006005/FUN_012882/FUN_027232/FUN_008429/FUN_019656/FUN_005137/FUN_028313/FUN_002707/FUN_001426/FUN_021694/FUN_015215/FUN_023582/FUN_002423/FUN_011816/FUN_014205/FUN_002337/FUN_022652/FUN_003922/FUN_004853/FUN_002162/FUN_000556/FUN_002753/FUN_005140/FUN_021900/FUN_004091/FUN_018277/FUN_003577/FUN_028526/FUN_017791/FUN_017307/FUN_001742/FUN_007583/FUN_014022/FUN_018088/FUN_014072/FUN_008314/FUN_010480/FUN_020762/FUN_015041/FUN_000720/FUN_016877/FUN_014115/FUN_020858/FUN_011075/FUN_002502/FUN_014889/FUN_014902/FUN_010235/FUN_011412/FUN_003749/FUN_021852/FUN_020513/FUN_014398/FUN_013165/FUN_014041/FUN_017145/FUN_018613/FUN_024778/FUN_008617/FUN_012632/FUN_009188/FUN_018168/FUN_020066/FUN_019174/FUN_002045/FUN_000415/FUN_015139/FUN_003729/FUN_007508/FUN_007592/FUN_018783/FUN_012707/FUN_014918/FUN_020700/FUN_022153/FUN_015951/FUN_024919/FUN_015334/FUN_017477/FUN_010698/FUN_000376/FUN_006218/FUN_020720/FUN_004555/FUN_001304/FUN_014207/FUN_002895/FUN_004366/FUN_007756/FUN_021675/FUN_007893/FUN_008834/FUN_004503/FUN_015761/FUN_000628/FUN_002161/FUN_010015/FUN_017753/FUN_013316/FUN_010025/FUN_023852/FUN_007591/FUN_020111/FUN_029377/FUN_025853/FUN_005871/FUN_007811/FUN_001392/FUN_019621/FUN_022111/FUN_008983/FUN_018675/FUN_009237/FUN_000130/FUN_005372/FUN_018164/FUN_022184/FUN_001551/FUN_008897/FUN_023369/FUN_000384/FUN_022599/FUN_026277/FUN_022803/FUN_021869/FUN_012023/FUN_010048/FUN_013770/FUN_019925/FUN_018182/FUN_003968/FUN_000164/FUN_000245/FUN_009361/FUN_000201/FUN_015219/FUN_004110/FUN_026533/FUN_000755/FUN_017675/FUN_004011/FUN_002722/FUN_004824/FUN_018573/FUN_002190/FUN_026571/FUN_009021/FUN_011400/FUN_026929/FUN_016543/FUN_011318/FUN_012243/FUN_015762/FUN_009503/FUN_015892/FUN_015872/FUN_001907/FUN_014842/FUN_006282/FUN_003508/FUN_025681/FUN_004142/FUN_009861/FUN_010745/FUN_012286/FUN_023346/FUN_014039/FUN_001843/FUN_006760/FUN_014488/FUN_016802/FUN_002029/FUN_000627/FUN_010311/FUN_002610/FUN_007773/FUN_000649/FUN_000607/FUN_013661/FUN_017449/FUN_014971/FUN_001508/FUN_007260/FUN_000531/FUN_018353/FUN_017028/FUN_011345/FUN_013305/FUN_023307/FUN_021893/FUN_009812/FUN_026282/FUN_012075/FUN_004874/FUN_006429/FUN_014748/FUN_026219/FUN_007363/FUN_006030/FUN_010982/FUN_018663/FUN_011813/FUN_011071/FUN_007945/FUN_002033/FUN_012936/FUN_000660/FUN_014079/FUN_015564/FUN_008738/FUN_002498/FUN_005535/FUN_002279/FUN_024276/FUN_011234/FUN_017776/FUN_014522/FUN_012691/FUN_005107/FUN_002019/FUN_004635/FUN_011056/FUN_013223/FUN_000149/FUN_010999/FUN_012415/FUN_012134/FUN_000721/FUN_020779/FUN_000122/FUN_002758/FUN_007868/FUN_021092/FUN_012614/FUN_010018/FUN_016125/FUN_011614/FUN_000111/FUN_006976/FUN_007497/FUN_001497/FUN_000878/FUN_015613/FUN_000141/FUN_018302/FUN_009512/FUN_011285/FUN_024303/FUN_013898/FUN_016123/FUN_015839/FUN_007336/FUN_014910/FUN_015398/FUN_012902/FUN_024925/FUN_005135/FUN_006287/FUN_016926/FUN_014042/FUN_000209/FUN_007588/FUN_009739/FUN_009864/FUN_007927/FUN_008432/FUN_009755/FUN_002253/FUN_023791/FUN_013592/FUN_006729/FUN_012133/FUN_008548/FUN_000768/FUN_005596/FUN_024334/FUN_021815/FUN_009138/FUN_021361/FUN_026608/FUN_013959/FUN_023470/FUN_022904/FUN_008488/FUN_004185/FUN_007364/FUN_009793/FUN_027357/FUN_006757/FUN_018711/FUN_001803/FUN_008922/FUN_002185/FUN_005939/FUN_020985/FUN_013430/FUN_011535/FUN_005811/FUN_009856/FUN_30386/FUN_019894/FUN_007862/FUN_004554/FUN_007738/FUN_009401/FUN_005307/FUN_008575/FUN_007918/FUN_000629/FUN_003785/FUN_009797/FUN_013322/FUN_027690/FUN_001586/FUN_004791/FUN_003882/FUN_000246/FUN_027091/FUN_021003/FUN_016110/FUN_013339/FUN_009022/FUN_010193/FUN_000030/FUN_015428/FUN_003926/FUN_000438/FUN_009050/FUN_000452/FUN_018191/FUN_002733/FUN_017101/FUN_001409/FUN_001358/FUN_005273/FUN_015838/FUN_022157/FUN_006330/FUN_007499/FUN_011242/FUN_023787/FUN_012186/FUN_015862/FUN_002112/FUN_013760/FUN_013458/FUN_018387/FUN_028348/FUN_013420/FUN_013309/FUN_008690/FUN_011861/FUN_024328/FUN_022935/FUN_006431/FUN_002995/FUN_002765/FUN_022304/FUN_002425/FUN_022112/FUN_008946/FUN_009465/FUN_011327/FUN_020065/FUN_000803/FUN_009627/FUN_009084/FUN_010918/FUN_023232/FUN_021986/FUN_003773/FUN_026978/FUN_004398/FUN_000035/FUN_008316/FUN_003588/FUN_003993/FUN_005280/FUN_010027/FUN_023379/FUN_010202/FUN_022366/FUN_023462/FUN_000260/FUN_010769/FUN_006139/FUN_020740/FUN_016400/FUN_005218/FUN_014876/FUN_014953/FUN_008011/FUN_012379/FUN_009539/FUN_026604/FUN_003779/FUN_025592/FUN_025077/FUN_006285/FUN_011953/FUN_024682/FUN_020618/FUN_019657/FUN_001007/FUN_006284/FUN_023696/FUN_013697/FUN_012316/FUN_012240/FUN_010201/FUN_016767/FUN_015873/FUN_011270/FUN_010516/FUN_022451/FUN_013921/FUN_015843/FUN_015014/FUN_30083/FUN_014109/FUN_008798/FUN_019979/FUN_004899/FUN_027458/FUN_002432/FUN_026874/FUN_022121/FUN_006368/FUN_010510/FUN_002390/FUN_007551/FUN_013501/FUN_007950/FUN_007446/FUN_018572/FUN_013148/FUN_004166/FUN_025372/FUN_008986/FUN_019108/FUN_024095/FUN_013859	884	high_all
GO:0030054	cell junction	338/2455	1084/10068	4.32929111427078e-08	9.29113976357113e-06	8.51490546202994e-06	FUN_011692/FUN_000690/FUN_005619/FUN_018193/FUN_011561/FUN_009567/FUN_009971/FUN_007834/FUN_001346/FUN_009369/FUN_001502/FUN_017434/FUN_000241/FUN_024372/FUN_012422/FUN_005848/FUN_012790/FUN_019094/FUN_007505/FUN_019317/FUN_020819/FUN_000329/FUN_016618/FUN_024845/FUN_003782/FUN_011512/FUN_020061/FUN_010178/FUN_013669/FUN_005945/FUN_000623/FUN_000554/FUN_009398/FUN_005539/FUN_006471/FUN_001030/FUN_001513/FUN_012231/FUN_024024/FUN_013460/FUN_012333/FUN_009995/FUN_014979/FUN_027485/FUN_000585/FUN_001247/FUN_016874/FUN_008749/FUN_000150/FUN_026713/FUN_011959/FUN_013333/FUN_007520/FUN_001530/FUN_023949/FUN_013389/FUN_019229/FUN_017611/FUN_003754/FUN_017649/FUN_016813/FUN_014744/FUN_014344/FUN_025316/FUN_001059/FUN_025289/FUN_013260/FUN_004863/FUN_000313/FUN_021271/FUN_003212/FUN_000576/FUN_003037/FUN_018290/FUN_001840/FUN_002173/FUN_019747/FUN_012334/FUN_014668/FUN_002956/FUN_001437/FUN_015568/FUN_006715/FUN_008448/FUN_028347/FUN_013348/FUN_023568/FUN_011626/FUN_020396/FUN_017044/FUN_024112/FUN_002922/FUN_007647/FUN_008418/FUN_009029/FUN_014463/FUN_027530/FUN_005290/FUN_011511/FUN_021884/FUN_025776/FUN_020393/FUN_019195/FUN_009457/FUN_005978/FUN_018073/FUN_003832/FUN_010136/FUN_013345/FUN_010352/FUN_014086/FUN_013107/FUN_007994/FUN_015619/FUN_29951/FUN_006515/FUN_002026/FUN_006173/FUN_015004/FUN_007732/FUN_003824/FUN_009934/FUN_003831/FUN_006883/FUN_003507/FUN_011505/FUN_007293/FUN_021702/FUN_013769/FUN_010024/FUN_013271/FUN_015623/FUN_004390/FUN_027904/FUN_015460/FUN_020651/FUN_012633/FUN_012377/FUN_006193/FUN_003486/FUN_007708/FUN_001428/FUN_021951/FUN_014978/FUN_011963/FUN_009656/FUN_024308/FUN_002987/FUN_019087/FUN_017481/FUN_012501/FUN_006133/FUN_009900/FUN_000620/FUN_009051/FUN_006076/FUN_014791/FUN_023979/FUN_027289/FUN_003074/FUN_007733/FUN_020934/FUN_005844/FUN_003619/FUN_014227/FUN_012882/FUN_019656/FUN_005222/FUN_021694/FUN_002423/FUN_026220/FUN_014205/FUN_002337/FUN_011665/FUN_002162/FUN_009011/FUN_003577/FUN_024309/FUN_013771/FUN_017791/FUN_007583/FUN_025371/FUN_018088/FUN_000720/FUN_008367/FUN_012523/FUN_020858/FUN_014398/FUN_018613/FUN_015952/FUN_008617/FUN_012632/FUN_018168/FUN_000415/FUN_015951/FUN_008545/FUN_018956/FUN_006218/FUN_002739/FUN_001671/FUN_027292/FUN_007893/FUN_029377/FUN_009867/FUN_019621/FUN_002652/FUN_001438/FUN_008983/FUN_005599/FUN_000130/FUN_005372/FUN_018164/FUN_022184/FUN_020713/FUN_023369/FUN_022599/FUN_026277/FUN_021869/FUN_013770/FUN_005360/FUN_004110/FUN_016458/FUN_000755/FUN_002722/FUN_011252/FUN_016543/FUN_012243/FUN_015762/FUN_014842/FUN_018957/FUN_002181/FUN_025681/FUN_29840/FUN_009861/FUN_010745/FUN_012286/FUN_019188/FUN_001995/FUN_000627/FUN_013595/FUN_000980/FUN_017449/FUN_014971/FUN_001508/FUN_007260/FUN_000531/FUN_011345/FUN_023307/FUN_026282/FUN_012075/FUN_004307/FUN_026219/FUN_015777/FUN_011071/FUN_016818/FUN_000660/FUN_011234/FUN_004413/FUN_004635/FUN_024299/FUN_013223/FUN_010999/FUN_012415/FUN_000721/FUN_012896/FUN_002758/FUN_016125/FUN_000111/FUN_006976/FUN_007497/FUN_000141/FUN_018373/FUN_005554/FUN_015839/FUN_010760/FUN_001800/FUN_005135/FUN_024678/FUN_007588/FUN_009739/FUN_023791/FUN_013592/FUN_006729/FUN_012133/FUN_024334/FUN_022904/FUN_004185/FUN_007364/FUN_001047/FUN_001803/FUN_002185/FUN_013430/FUN_011535/FUN_009856/FUN_018631/FUN_019894/FUN_007862/FUN_012918/FUN_009919/FUN_003882/FUN_009022/FUN_002361/FUN_009050/FUN_000874/FUN_001409/FUN_004097/FUN_012186/FUN_013420/FUN_011437/FUN_008946/FUN_006950/FUN_30110/FUN_010918/FUN_023232/FUN_026683/FUN_001554/FUN_008316/FUN_003588/FUN_010202/FUN_023462/FUN_006504/FUN_020740/FUN_019657/FUN_002679/FUN_016767/FUN_011792/FUN_006251/FUN_004760/FUN_015843/FUN_000469/FUN_008798/FUN_29830/FUN_002432/FUN_022121/FUN_014746/FUN_006368/FUN_000231/FUN_004166	338	high_all
GO:0016071	mRNA metabolic process	204/2455	603/10068	4.57130317759415e-08	9.67613379454586e-06	8.86773491682395e-06	FUN_000644/FUN_001857/FUN_016501/FUN_019903/FUN_022945/FUN_010096/FUN_019587/FUN_011179/FUN_001502/FUN_014333/FUN_010900/FUN_010287/FUN_017270/FUN_021546/FUN_002472/FUN_007942/FUN_024460/FUN_024272/FUN_024574/FUN_007783/FUN_020545/FUN_016618/FUN_012529/FUN_004367/FUN_014897/FUN_022860/FUN_008524/FUN_027154/FUN_002455/FUN_020554/FUN_022778/FUN_018676/FUN_023992/FUN_008371/FUN_002656/FUN_007473/FUN_011928/FUN_001316/FUN_001170/FUN_025064/FUN_012284/FUN_006947/FUN_011647/FUN_017754/FUN_003081/FUN_016628/FUN_025769/FUN_019747/FUN_014466/FUN_025101/FUN_001784/FUN_019751/FUN_006082/FUN_015067/FUN_005507/FUN_023199/FUN_001380/FUN_003547/FUN_007480/FUN_005177/FUN_017279/FUN_003832/FUN_021676/FUN_007203/FUN_022213/FUN_020152/FUN_001343/FUN_025673/FUN_015906/FUN_020611/FUN_003831/FUN_012572/FUN_026382/FUN_020069/FUN_000876/FUN_001423/FUN_002799/FUN_007366/FUN_016513/FUN_011152/FUN_023168/FUN_011926/FUN_011933/FUN_012932/FUN_012220/FUN_025778/FUN_016428/FUN_001366/FUN_000120/FUN_023532/FUN_009464/FUN_003570/FUN_015318/FUN_015863/FUN_008309/FUN_003496/FUN_001644/FUN_001446/FUN_007516/FUN_002187/FUN_013793/FUN_002959/FUN_010012/FUN_019728/FUN_015019/FUN_016527/FUN_017791/FUN_016888/FUN_004143/FUN_004043/FUN_012362/FUN_003749/FUN_013165/FUN_014041/FUN_024778/FUN_009018/FUN_007508/FUN_011696/FUN_007592/FUN_004612/FUN_001260/FUN_004366/FUN_006295/FUN_007756/FUN_010548/FUN_008834/FUN_004503/FUN_014851/FUN_007591/FUN_000734/FUN_001392/FUN_005599/FUN_009237/FUN_027595/FUN_009361/FUN_016458/FUN_010300/FUN_022823/FUN_005026/FUN_001384/FUN_004142/FUN_002203/FUN_016845/FUN_000613/FUN_000982/FUN_000607/FUN_000879/FUN_013015/FUN_023307/FUN_013929/FUN_006030/FUN_012936/FUN_011815/FUN_023572/FUN_006419/FUN_014810/FUN_000122/FUN_012734/FUN_023858/FUN_005024/FUN_011795/FUN_021785/FUN_001800/FUN_004634/FUN_014042/FUN_009755/FUN_000768/FUN_011637/FUN_024334/FUN_018413/FUN_004185/FUN_009793/FUN_005811/FUN_018631/FUN_30386/FUN_020134/FUN_000543/FUN_000812/FUN_021003/FUN_018176/FUN_006328/FUN_002733/FUN_005273/FUN_011844/FUN_015076/FUN_011242/FUN_013760/FUN_016925/FUN_006129/FUN_013367/FUN_002765/FUN_011110/FUN_013184/FUN_000652/FUN_023298/FUN_006918/FUN_009796/FUN_015602/FUN_011792/FUN_018832/FUN_012770/FUN_000469/FUN_016134/FUN_024095	204	high_all
GO:0007017	microtubule-based process	267/2455	827/10068	4.86343083336545e-08	1.011538184178e-05	9.27028570087787e-06	FUN_025469/FUN_028329/FUN_017805/FUN_019688/FUN_011179/FUN_009369/FUN_001502/FUN_021748/FUN_010185/FUN_004240/FUN_022641/FUN_015068/FUN_005848/FUN_010380/FUN_011007/FUN_020819/FUN_024574/FUN_024107/FUN_003782/FUN_011388/FUN_019807/FUN_002931/FUN_002189/FUN_017954/FUN_004609/FUN_022526/FUN_002689/FUN_003152/FUN_009398/FUN_003927/FUN_024346/FUN_012231/FUN_024024/FUN_005000/FUN_012333/FUN_010353/FUN_027485/FUN_003742/FUN_023749/FUN_024331/FUN_026228/FUN_002655/FUN_010375/FUN_001648/FUN_020973/FUN_014057/FUN_018389/FUN_024293/FUN_002702/FUN_004330/FUN_013132/FUN_013759/FUN_017754/FUN_024462/FUN_013260/FUN_010733/FUN_020274/FUN_017105/FUN_022162/FUN_002976/FUN_012727/FUN_003323/FUN_018290/FUN_024348/FUN_000732/FUN_000547/FUN_024492/FUN_001437/FUN_004008/FUN_021268/FUN_013731/FUN_028347/FUN_012393/FUN_017195/FUN_004479/FUN_016204/FUN_020396/FUN_014712/FUN_018130/FUN_007647/FUN_008921/FUN_003547/FUN_001323/FUN_009029/FUN_008176/FUN_006582/FUN_009048/FUN_015603/FUN_025664/FUN_003872/FUN_020045/FUN_017279/FUN_021775/FUN_005978/FUN_010406/FUN_011096/FUN_018058/FUN_006137/FUN_013370/FUN_008036/FUN_008577/FUN_012470/FUN_024021/FUN_014796/FUN_026382/FUN_003196/FUN_007293/FUN_016160/FUN_024228/FUN_013670/FUN_020695/FUN_001643/FUN_001428/FUN_023909/FUN_014978/FUN_002987/FUN_012501/FUN_016708/FUN_004002/FUN_009041/FUN_002127/FUN_003497/FUN_001282/FUN_002793/FUN_023979/FUN_005818/FUN_005940/FUN_000070/FUN_027289/FUN_020934/FUN_005844/FUN_019619/FUN_019656/FUN_002423/FUN_004853/FUN_007877/FUN_017307/FUN_001262/FUN_014022/FUN_020998/FUN_000683/FUN_014398/FUN_000415/FUN_003729/FUN_007508/FUN_018783/FUN_011655/FUN_022153/FUN_013398/FUN_017477/FUN_013546/FUN_004555/FUN_015761/FUN_000628/FUN_017753/FUN_023852/FUN_007811/FUN_001438/FUN_009237/FUN_026277/FUN_002878/FUN_012775/FUN_004110/FUN_003820/FUN_000755/FUN_003033/FUN_006179/FUN_016543/FUN_011318/FUN_002372/FUN_013374/FUN_025681/FUN_009861/FUN_010745/FUN_016845/FUN_001843/FUN_017785/FUN_016802/FUN_011577/FUN_002610/FUN_002251/FUN_013901/FUN_005390/FUN_026282/FUN_014748/FUN_011071/FUN_015564/FUN_013160/FUN_010841/FUN_004635/FUN_011056/FUN_002758/FUN_007868/FUN_021092/FUN_006976/FUN_007497/FUN_015613/FUN_017210/FUN_024719/FUN_021582/FUN_020989/FUN_005554/FUN_024163/FUN_004343/FUN_001800/FUN_005135/FUN_016574/FUN_009739/FUN_017164/FUN_002253/FUN_000970/FUN_012133/FUN_004551/FUN_024334/FUN_021815/FUN_021361/FUN_006254/FUN_022904/FUN_027357/FUN_002185/FUN_018631/FUN_022203/FUN_019894/FUN_007862/FUN_021685/FUN_001724/FUN_005308/FUN_027690/FUN_019323/FUN_003882/FUN_027091/FUN_006657/FUN_000452/FUN_002733/FUN_001409/FUN_022157/FUN_006330/FUN_002112/FUN_018387/FUN_008690/FUN_002429/FUN_008946/FUN_011327/FUN_011710/FUN_026978/FUN_005080/FUN_023462/FUN_020740/FUN_002271/FUN_008011/FUN_012379/FUN_000735/FUN_016172/FUN_019657/FUN_008297/FUN_012240/FUN_016767/FUN_002461/FUN_004760/FUN_015843/FUN_30083/FUN_002432/FUN_026874/FUN_004675/FUN_022121/FUN_006368/FUN_024095	267	high_all
GO:0051258	protein polymerization	75/2455	175/10068	4.9097439692823e-08	1.011538184178e-05	9.27028570087787e-06	FUN_011692/FUN_001502/FUN_007783/FUN_024107/FUN_002541/FUN_014460/FUN_003905/FUN_003927/FUN_024024/FUN_012333/FUN_010315/FUN_003742/FUN_026228/FUN_010375/FUN_001648/FUN_024293/FUN_014344/FUN_008824/FUN_004863/FUN_003081/FUN_012727/FUN_018290/FUN_020017/FUN_013731/FUN_017195/FUN_011626/FUN_015852/FUN_018130/FUN_014463/FUN_009048/FUN_009457/FUN_010136/FUN_006137/FUN_015619/FUN_009005/FUN_006883/FUN_013616/FUN_003196/FUN_012633/FUN_001643/FUN_007708/FUN_001428/FUN_009656/FUN_009900/FUN_005844/FUN_004091/FUN_014398/FUN_003729/FUN_006218/FUN_002161/FUN_019621/FUN_005360/FUN_012072/FUN_000627/FUN_004635/FUN_011056/FUN_006976/FUN_003891/FUN_024163/FUN_009739/FUN_020933/FUN_000970/FUN_013592/FUN_012133/FUN_021815/FUN_021361/FUN_002185/FUN_019894/FUN_027091/FUN_009022/FUN_006330/FUN_018387/FUN_021117/FUN_010769/FUN_012240	75	high_all
GO:0048869	cellular developmental process	904/2455	3263/10068	5.45018668863115e-08	1.10810900937801e-05	1.01553132302154e-05	FUN_000690/FUN_002324/FUN_002719/FUN_010428/FUN_001073/FUN_013373/FUN_021681/FUN_006146/FUN_005909/FUN_005046/FUN_020763/FUN_011561/FUN_016501/FUN_003060/FUN_019479/FUN_009971/FUN_019903/FUN_002514/FUN_011702/FUN_015740/FUN_004368/FUN_007834/FUN_002362/FUN_010096/FUN_001346/FUN_019688/FUN_011179/FUN_003575/FUN_009369/FUN_006607/FUN_001055/FUN_001502/FUN_014333/FUN_009397/FUN_014916/FUN_011593/FUN_010287/FUN_014377/FUN_017270/FUN_004240/FUN_024869/FUN_016613/FUN_000241/FUN_016892/FUN_021546/FUN_003595/FUN_010761/FUN_005848/FUN_007942/FUN_012790/FUN_019094/FUN_025351/FUN_011007/FUN_024460/FUN_001348/FUN_024272/FUN_007703/FUN_020923/FUN_007505/FUN_022561/FUN_019317/FUN_017992/FUN_020819/FUN_024574/FUN_024554/FUN_000329/FUN_018329/FUN_016618/FUN_003782/FUN_011388/FUN_004367/FUN_001708/FUN_014897/FUN_004967/FUN_002180/FUN_011512/FUN_023592/FUN_008524/FUN_020061/FUN_010177/FUN_002541/FUN_018698/FUN_010178/FUN_013669/FUN_005945/FUN_000623/FUN_022526/FUN_016094/FUN_003905/FUN_000554/FUN_016530/FUN_003152/FUN_021303/FUN_009398/FUN_005539/FUN_006688/FUN_001030/FUN_003927/FUN_020554/FUN_024346/FUN_012231/FUN_002936/FUN_001406/FUN_010046/FUN_024024/FUN_005000/FUN_013460/FUN_012333/FUN_014016/FUN_009995/FUN_004775/FUN_018676/FUN_004857/FUN_020544/FUN_010961/FUN_012630/FUN_010315/FUN_014979/FUN_009822/FUN_008371/FUN_027485/FUN_001893/FUN_013404/FUN_008286/FUN_003742/FUN_016780/FUN_011616/FUN_023749/FUN_024331/FUN_001247/FUN_022001/FUN_007507/FUN_026228/FUN_003996/FUN_008749/FUN_012246/FUN_000150/FUN_023171/FUN_001515/FUN_026713/FUN_011959/FUN_007520/FUN_001530/FUN_012785/FUN_011961/FUN_023949/FUN_012285/FUN_000053/FUN_010375/FUN_001648/FUN_014920/FUN_009737/FUN_013389/FUN_002053/FUN_017126/FUN_019229/FUN_011540/FUN_017611/FUN_014057/FUN_003754/FUN_007947/FUN_002657/FUN_017649/FUN_010942/FUN_018389/FUN_025064/FUN_012284/FUN_005289/FUN_016813/FUN_014744/FUN_014344/FUN_003429/FUN_010990/FUN_013132/FUN_014836/FUN_001059/FUN_018250/FUN_017754/FUN_006135/FUN_005826/FUN_004342/FUN_027859/FUN_016718/FUN_013260/FUN_004863/FUN_015867/FUN_020151/FUN_000313/FUN_003081/FUN_021271/FUN_010733/FUN_011037/FUN_020274/FUN_017105/FUN_012634/FUN_009283/FUN_004477/FUN_011664/FUN_023474/FUN_002976/FUN_005387/FUN_004073/FUN_003037/FUN_012727/FUN_009366/FUN_018290/FUN_006695/FUN_025491/FUN_024348/FUN_001840/FUN_012131/FUN_002173/FUN_29975/FUN_000732/FUN_015084/FUN_014324/FUN_012766/FUN_001971/FUN_019747/FUN_012334/FUN_005825/FUN_024492/FUN_011615/FUN_004008/FUN_015568/FUN_000123/FUN_020017/FUN_30443/FUN_021268/FUN_009290/FUN_015034/FUN_008448/FUN_015292/FUN_028347/FUN_002046/FUN_004894/FUN_013348/FUN_002749/FUN_017195/FUN_028101/FUN_009808/FUN_020020/FUN_019533/FUN_020620/FUN_022163/FUN_004479/FUN_001117/FUN_023568/FUN_029024/FUN_011626/FUN_003437/FUN_020396/FUN_024565/FUN_017044/FUN_024112/FUN_023199/FUN_008398/FUN_018130/FUN_007647/FUN_020656/FUN_001305/FUN_012140/FUN_026748/FUN_008418/FUN_001323/FUN_010568/FUN_009029/FUN_003609/FUN_007461/FUN_008176/FUN_014463/FUN_019199/FUN_018072/FUN_009807/FUN_011511/FUN_015603/FUN_003872/FUN_017279/FUN_003434/FUN_025776/FUN_020393/FUN_009457/FUN_005361/FUN_023672/FUN_000572/FUN_010406/FUN_018073/FUN_003832/FUN_012699/FUN_010136/FUN_018058/FUN_008445/FUN_013345/FUN_016114/FUN_007203/FUN_004570/FUN_014086/FUN_022213/FUN_007994/FUN_008315/FUN_009992/FUN_009960/FUN_006137/FUN_013370/FUN_011936/FUN_001557/FUN_013958/FUN_015619/FUN_008036/FUN_29951/FUN_013268/FUN_022522/FUN_018100/FUN_012803/FUN_020532/FUN_000646/FUN_015906/FUN_002026/FUN_006173/FUN_024021/FUN_010251/FUN_007732/FUN_019173/FUN_024306/FUN_003824/FUN_011411/FUN_014796/FUN_009934/FUN_014081/FUN_003831/FUN_013415/FUN_009538/FUN_006883/FUN_001273/FUN_012572/FUN_001253/FUN_004359/FUN_026382/FUN_021784/FUN_009113/FUN_006141/FUN_002883/FUN_013977/FUN_001851/FUN_003196/FUN_007293/FUN_016160/FUN_004319/FUN_013769/FUN_022865/FUN_010024/FUN_001371/FUN_013271/FUN_001451/FUN_015623/FUN_006134/FUN_002799/FUN_007366/FUN_004852/FUN_004390/FUN_015460/FUN_015641/FUN_008013/FUN_005310/FUN_000160/FUN_024386/FUN_003608/FUN_011152/FUN_012659/FUN_009665/FUN_012633/FUN_007354/FUN_025061/FUN_002305/FUN_021352/FUN_023204/FUN_000162/FUN_003807/FUN_012377/FUN_006193/FUN_021038/FUN_001643/FUN_003486/FUN_007708/FUN_001428/FUN_012932/FUN_028431/FUN_023909/FUN_011963/FUN_001600/FUN_009656/FUN_015616/FUN_017392/FUN_016428/FUN_017037/FUN_007797/FUN_001716/FUN_000120/FUN_019087/FUN_017481/FUN_024145/FUN_004374/FUN_012501/FUN_006133/FUN_019620/FUN_002160/FUN_018402/FUN_001023/FUN_016708/FUN_009900/FUN_009041/FUN_002794/FUN_002127/FUN_006076/FUN_003497/FUN_002465/FUN_014791/FUN_005543/FUN_008309/FUN_002793/FUN_026072/FUN_023979/FUN_005952/FUN_000518/FUN_011617/FUN_003496/FUN_009611/FUN_001425/FUN_009556/FUN_014394/FUN_003853/FUN_006136/FUN_002171/FUN_018752/FUN_007733/FUN_020934/FUN_000473/FUN_015842/FUN_005795/FUN_023793/FUN_013758/FUN_007943/FUN_005844/FUN_006040/FUN_003619/FUN_004169/FUN_012654/FUN_006036/FUN_019619/FUN_014227/FUN_024875/FUN_006005/FUN_012882/FUN_027232/FUN_008429/FUN_019656/FUN_005137/FUN_028313/FUN_002707/FUN_001426/FUN_021694/FUN_015215/FUN_023582/FUN_002423/FUN_011816/FUN_014205/FUN_002337/FUN_022652/FUN_003922/FUN_004853/FUN_010007/FUN_002162/FUN_000556/FUN_002753/FUN_005140/FUN_021900/FUN_004091/FUN_018277/FUN_003577/FUN_028526/FUN_013722/FUN_017791/FUN_017307/FUN_001742/FUN_007583/FUN_014022/FUN_018088/FUN_014072/FUN_008314/FUN_010480/FUN_020762/FUN_015041/FUN_000720/FUN_016877/FUN_014115/FUN_020858/FUN_011075/FUN_002502/FUN_014889/FUN_014902/FUN_010235/FUN_011412/FUN_003749/FUN_021852/FUN_020513/FUN_014398/FUN_013165/FUN_014041/FUN_024837/FUN_017145/FUN_018613/FUN_024778/FUN_008617/FUN_012632/FUN_009188/FUN_018168/FUN_020066/FUN_019174/FUN_002045/FUN_000415/FUN_015139/FUN_003729/FUN_007508/FUN_007592/FUN_018783/FUN_012707/FUN_014918/FUN_020700/FUN_022153/FUN_015951/FUN_001106/FUN_024919/FUN_015334/FUN_017477/FUN_010698/FUN_000376/FUN_006218/FUN_020720/FUN_004555/FUN_001304/FUN_014207/FUN_002895/FUN_004366/FUN_007756/FUN_021675/FUN_007893/FUN_008834/FUN_004503/FUN_015761/FUN_000628/FUN_002161/FUN_010015/FUN_017753/FUN_013316/FUN_010025/FUN_023852/FUN_007591/FUN_020111/FUN_029377/FUN_025853/FUN_005871/FUN_007811/FUN_001392/FUN_019621/FUN_002652/FUN_022111/FUN_008983/FUN_018675/FUN_009237/FUN_000130/FUN_005372/FUN_018164/FUN_022184/FUN_001551/FUN_008897/FUN_023369/FUN_000384/FUN_022599/FUN_026277/FUN_022803/FUN_021869/FUN_012023/FUN_010048/FUN_013770/FUN_019925/FUN_018182/FUN_003968/FUN_000164/FUN_000245/FUN_009361/FUN_000201/FUN_015219/FUN_001107/FUN_004110/FUN_026533/FUN_000755/FUN_017675/FUN_004011/FUN_002722/FUN_004824/FUN_018573/FUN_002190/FUN_026571/FUN_009021/FUN_011400/FUN_026929/FUN_016543/FUN_011318/FUN_012243/FUN_015762/FUN_009503/FUN_015892/FUN_015872/FUN_001907/FUN_014842/FUN_006282/FUN_003508/FUN_003567/FUN_025681/FUN_29840/FUN_004142/FUN_009861/FUN_010745/FUN_012286/FUN_023346/FUN_014039/FUN_001843/FUN_006760/FUN_014488/FUN_016802/FUN_002029/FUN_000627/FUN_010311/FUN_002610/FUN_007773/FUN_000649/FUN_000607/FUN_013661/FUN_017449/FUN_014971/FUN_001508/FUN_007260/FUN_000531/FUN_018353/FUN_017028/FUN_011345/FUN_013305/FUN_023307/FUN_021893/FUN_009812/FUN_026282/FUN_012075/FUN_004874/FUN_006429/FUN_014748/FUN_026219/FUN_007363/FUN_006030/FUN_010982/FUN_018663/FUN_011813/FUN_011071/FUN_007945/FUN_016818/FUN_002033/FUN_012936/FUN_000660/FUN_014079/FUN_015564/FUN_008738/FUN_002498/FUN_005535/FUN_002279/FUN_024276/FUN_011234/FUN_017776/FUN_014522/FUN_012691/FUN_005107/FUN_002019/FUN_004635/FUN_011056/FUN_013223/FUN_000149/FUN_010999/FUN_012415/FUN_012134/FUN_000721/FUN_020779/FUN_000122/FUN_002758/FUN_007868/FUN_021092/FUN_012614/FUN_010018/FUN_016125/FUN_011614/FUN_000111/FUN_006976/FUN_007497/FUN_001497/FUN_000878/FUN_015613/FUN_000141/FUN_018302/FUN_009512/FUN_011285/FUN_024303/FUN_013898/FUN_021191/FUN_016123/FUN_015839/FUN_007336/FUN_014910/FUN_015398/FUN_012902/FUN_024925/FUN_005135/FUN_006287/FUN_016926/FUN_014042/FUN_000209/FUN_007588/FUN_009739/FUN_009864/FUN_007927/FUN_008432/FUN_009755/FUN_002253/FUN_023791/FUN_013592/FUN_006729/FUN_012133/FUN_008548/FUN_000768/FUN_008475/FUN_005596/FUN_024334/FUN_021815/FUN_009138/FUN_021361/FUN_026608/FUN_013959/FUN_023470/FUN_022904/FUN_008488/FUN_004185/FUN_007364/FUN_009793/FUN_027357/FUN_006757/FUN_018711/FUN_001803/FUN_008922/FUN_002185/FUN_005939/FUN_020985/FUN_013430/FUN_011535/FUN_005811/FUN_009856/FUN_30386/FUN_019894/FUN_007862/FUN_004554/FUN_007738/FUN_009401/FUN_005307/FUN_008575/FUN_007918/FUN_000629/FUN_003785/FUN_009797/FUN_013322/FUN_027690/FUN_001586/FUN_004791/FUN_003882/FUN_000246/FUN_027091/FUN_021003/FUN_016110/FUN_013339/FUN_009022/FUN_010193/FUN_000030/FUN_015428/FUN_003926/FUN_000438/FUN_009050/FUN_000452/FUN_018191/FUN_002733/FUN_017101/FUN_001409/FUN_001358/FUN_005273/FUN_015838/FUN_022157/FUN_006330/FUN_007499/FUN_011242/FUN_023787/FUN_012186/FUN_015862/FUN_002112/FUN_013760/FUN_013458/FUN_018387/FUN_028348/FUN_013420/FUN_013309/FUN_008690/FUN_011861/FUN_024328/FUN_022935/FUN_006431/FUN_002995/FUN_002765/FUN_022304/FUN_002425/FUN_022112/FUN_008946/FUN_009465/FUN_011327/FUN_020065/FUN_000803/FUN_009627/FUN_009084/FUN_010918/FUN_023232/FUN_021986/FUN_003773/FUN_026978/FUN_004398/FUN_000035/FUN_008316/FUN_003588/FUN_003993/FUN_005280/FUN_010027/FUN_023379/FUN_010202/FUN_022366/FUN_023462/FUN_000260/FUN_010769/FUN_006139/FUN_020740/FUN_016400/FUN_005218/FUN_014876/FUN_014953/FUN_008011/FUN_012379/FUN_009539/FUN_026604/FUN_003779/FUN_025592/FUN_025077/FUN_006285/FUN_011953/FUN_024682/FUN_020618/FUN_019657/FUN_001007/FUN_006284/FUN_023696/FUN_013697/FUN_012316/FUN_012240/FUN_010201/FUN_016767/FUN_015873/FUN_011270/FUN_010516/FUN_022451/FUN_013921/FUN_015843/FUN_015014/FUN_30083/FUN_014109/FUN_008798/FUN_019979/FUN_004899/FUN_027458/FUN_002432/FUN_026874/FUN_022121/FUN_006368/FUN_010510/FUN_002390/FUN_007551/FUN_013501/FUN_007950/FUN_007446/FUN_018572/FUN_013148/FUN_004166/FUN_025372/FUN_008986/FUN_019108/FUN_024095/FUN_013859	904	high_all
GO:0005488	binding	1635/2455	6252/10068	6.03231664638563e-08	1.2105371015578e-05	1.10940199376385e-05	FUN_000644/FUN_012510/FUN_011692/FUN_000690/FUN_010350/FUN_002324/FUN_018612/FUN_001857/FUN_002863/FUN_002719/FUN_010428/FUN_017165/FUN_001073/FUN_009666/FUN_013373/FUN_001855/FUN_021681/FUN_006146/FUN_019680/FUN_018193/FUN_005909/FUN_005046/FUN_020763/FUN_006818/FUN_023671/FUN_011561/FUN_002690/FUN_014735/FUN_016501/FUN_025469/FUN_003060/FUN_002147/FUN_004151/FUN_019479/FUN_023980/FUN_023904/FUN_019903/FUN_022945/FUN_002514/FUN_028329/FUN_011702/FUN_015740/FUN_004368/FUN_017805/FUN_007834/FUN_002362/FUN_010096/FUN_001346/FUN_002497/FUN_019688/FUN_019587/FUN_001799/FUN_019507/FUN_011179/FUN_001452/FUN_003575/FUN_009369/FUN_010316/FUN_006607/FUN_001055/FUN_001502/FUN_014333/FUN_001410/FUN_017434/FUN_014995/FUN_014916/FUN_021748/FUN_023814/FUN_010900/FUN_011593/FUN_010185/FUN_010287/FUN_014377/FUN_008547/FUN_017270/FUN_004240/FUN_015771/FUN_006857/FUN_024869/FUN_016613/FUN_000241/FUN_024372/FUN_015068/FUN_022651/FUN_016892/FUN_021546/FUN_026570/FUN_015079/FUN_012422/FUN_003595/FUN_010761/FUN_002472/FUN_005848/FUN_010380/FUN_007942/FUN_024131/FUN_012790/FUN_019094/FUN_011007/FUN_004947/FUN_024460/FUN_001348/FUN_024272/FUN_003510/FUN_007703/FUN_020923/FUN_007505/FUN_022561/FUN_019317/FUN_017992/FUN_024421/FUN_020819/FUN_024574/FUN_023512/FUN_007783/FUN_012641/FUN_024554/FUN_020545/FUN_000329/FUN_000082/FUN_017029/FUN_024107/FUN_001066/FUN_018329/FUN_016618/FUN_024845/FUN_015681/FUN_020058/FUN_005145/FUN_026632/FUN_003782/FUN_011388/FUN_003897/FUN_004176/FUN_012529/FUN_001708/FUN_014897/FUN_004967/FUN_002180/FUN_011512/FUN_011982/FUN_023592/FUN_016809/FUN_025349/FUN_025205/FUN_008524/FUN_002189/FUN_017954/FUN_020061/FUN_006706/FUN_010177/FUN_004609/FUN_002541/FUN_024874/FUN_018698/FUN_013736/FUN_003747/FUN_018892/FUN_027514/FUN_002899/FUN_003915/FUN_005945/FUN_000623/FUN_025698/FUN_001473/FUN_012894/FUN_021116/FUN_022526/FUN_014460/FUN_016094/FUN_007503/FUN_014379/FUN_000088/FUN_003905/FUN_001747/FUN_002455/FUN_000554/FUN_010011/FUN_010008/FUN_021358/FUN_016530/FUN_007481/FUN_002689/FUN_021303/FUN_009398/FUN_005539/FUN_006688/FUN_006471/FUN_001030/FUN_001236/FUN_013394/FUN_020554/FUN_022778/FUN_024346/FUN_012231/FUN_004071/FUN_014511/FUN_002936/FUN_001406/FUN_010046/FUN_024024/FUN_005000/FUN_012333/FUN_013671/FUN_014016/FUN_009995/FUN_019650/FUN_004775/FUN_018676/FUN_004857/FUN_010353/FUN_023992/FUN_024391/FUN_001248/FUN_009860/FUN_005343/FUN_012630/FUN_005697/FUN_005816/FUN_021098/FUN_010315/FUN_014979/FUN_009822/FUN_008371/FUN_001535/FUN_027485/FUN_001893/FUN_013404/FUN_001078/FUN_003742/FUN_011616/FUN_002656/FUN_005743/FUN_023749/FUN_025597/FUN_000585/FUN_015244/FUN_001247/FUN_022001/FUN_007507/FUN_026228/FUN_023856/FUN_006769/FUN_013555/FUN_30341/FUN_007473/FUN_011928/FUN_003996/FUN_002631/FUN_001998/FUN_008749/FUN_012246/FUN_000150/FUN_016011/FUN_023171/FUN_014985/FUN_001515/FUN_003561/FUN_010820/FUN_026713/FUN_011959/FUN_013333/FUN_001530/FUN_007734/FUN_021763/FUN_011961/FUN_023949/FUN_012285/FUN_001316/FUN_000053/FUN_010375/FUN_001648/FUN_014920/FUN_020631/FUN_001111/FUN_003439/FUN_013389/FUN_002053/FUN_019828/FUN_019229/FUN_009020/FUN_011540/FUN_017611/FUN_015622/FUN_014057/FUN_007947/FUN_002657/FUN_017649/FUN_010942/FUN_007889/FUN_001170/FUN_016089/FUN_001822/FUN_025064/FUN_012284/FUN_010874/FUN_005289/FUN_016813/FUN_014744/FUN_023044/FUN_021346/FUN_024293/FUN_006947/FUN_014344/FUN_011647/FUN_002184/FUN_000896/FUN_003429/FUN_017146/FUN_015426/FUN_001259/FUN_004663/FUN_005132/FUN_013132/FUN_010347/FUN_008824/FUN_013759/FUN_020537/FUN_014836/FUN_015462/FUN_000457/FUN_001059/FUN_018250/FUN_000496/FUN_013058/FUN_017754/FUN_006135/FUN_005826/FUN_004342/FUN_024462/FUN_007639/FUN_027859/FUN_003562/FUN_024613/FUN_016718/FUN_002957/FUN_013260/FUN_004863/FUN_013680/FUN_021690/FUN_010050/FUN_020151/FUN_012577/FUN_000313/FUN_003081/FUN_011910/FUN_021271/FUN_010733/FUN_011037/FUN_020274/FUN_017105/FUN_012634/FUN_005221/FUN_012777/FUN_022162/FUN_003539/FUN_003212/FUN_000576/FUN_009283/FUN_011664/FUN_002958/FUN_023474/FUN_002976/FUN_007179/FUN_004073/FUN_015751/FUN_003037/FUN_015658/FUN_012727/FUN_009366/FUN_003323/FUN_018290/FUN_006695/FUN_004394/FUN_025491/FUN_025769/FUN_024348/FUN_001840/FUN_004000/FUN_013354/FUN_012131/FUN_002173/FUN_29975/FUN_000732/FUN_014324/FUN_012766/FUN_006745/FUN_015744/FUN_001971/FUN_019747/FUN_012334/FUN_005825/FUN_014668/FUN_005950/FUN_011615/FUN_001891/FUN_000368/FUN_020498/FUN_012916/FUN_010294/FUN_003881/FUN_001437/FUN_004008/FUN_015568/FUN_012504/FUN_000123/FUN_023748/FUN_020017/FUN_30443/FUN_014466/FUN_006109/FUN_009290/FUN_025101/FUN_001784/FUN_015034/FUN_008448/FUN_010440/FUN_015292/FUN_021065/FUN_019751/FUN_028347/FUN_002046/FUN_004894/FUN_013348/FUN_012393/FUN_002749/FUN_017195/FUN_009808/FUN_006575/FUN_007762/FUN_006082/FUN_011860/FUN_019533/FUN_013400/FUN_001221/FUN_020620/FUN_010453/FUN_001531/FUN_022163/FUN_018615/FUN_027511/FUN_004479/FUN_001117/FUN_015067/FUN_029024/FUN_021186/FUN_016204/FUN_011626/FUN_017207/FUN_003781/FUN_015852/FUN_003549/FUN_003437/FUN_020396/FUN_024565/FUN_017044/FUN_013161/FUN_004844/FUN_014712/FUN_024112/FUN_023199/FUN_008398/FUN_018130/FUN_007647/FUN_014113/FUN_008921/FUN_021488/FUN_001380/FUN_012140/FUN_010001/FUN_008428/FUN_026748/FUN_003547/FUN_008418/FUN_001323/FUN_010568/FUN_005912/FUN_024315/FUN_020725/FUN_009029/FUN_005905/FUN_003609/FUN_007461/FUN_008176/FUN_014463/FUN_006582/FUN_019199/FUN_003624/FUN_027530/FUN_015560/FUN_009007/FUN_018072/FUN_004003/FUN_005290/FUN_009807/FUN_021183/FUN_011511/FUN_015603/FUN_021884/FUN_019324/FUN_008320/FUN_020045/FUN_000249/FUN_005177/FUN_017279/FUN_004349/FUN_005486/FUN_019829/FUN_003374/FUN_003434/FUN_025776/FUN_011973/FUN_001169/FUN_021775/FUN_010858/FUN_009457/FUN_014088/FUN_023923/FUN_000572/FUN_005978/FUN_010191/FUN_018073/FUN_011096/FUN_003832/FUN_028330/FUN_013618/FUN_012699/FUN_013627/FUN_006306/FUN_010136/FUN_018058/FUN_016053/FUN_008445/FUN_013345/FUN_016114/FUN_001890/FUN_021676/FUN_007203/FUN_006073/FUN_004570/FUN_010352/FUN_018657/FUN_024850/FUN_014086/FUN_009811/FUN_007994/FUN_010732/FUN_006148/FUN_020152/FUN_008315/FUN_009992/FUN_009960/FUN_006137/FUN_013370/FUN_011936/FUN_001557/FUN_002048/FUN_001343/FUN_013958/FUN_015619/FUN_021769/FUN_023950/FUN_013369/FUN_008036/FUN_018071/FUN_022522/FUN_018100/FUN_012803/FUN_008960/FUN_025673/FUN_006515/FUN_017208/FUN_008577/FUN_000570/FUN_015906/FUN_012802/FUN_002026/FUN_019729/FUN_016107/FUN_020611/FUN_006173/FUN_004278/FUN_024021/FUN_009005/FUN_010251/FUN_006719/FUN_015004/FUN_007732/FUN_019173/FUN_024306/FUN_001656/FUN_003824/FUN_011411/FUN_014796/FUN_009934/FUN_010981/FUN_019801/FUN_014081/FUN_003831/FUN_013171/FUN_013415/FUN_006883/FUN_001273/FUN_012572/FUN_001253/FUN_026382/FUN_008405/FUN_009113/FUN_006141/FUN_002883/FUN_005885/FUN_013977/FUN_001851/FUN_003196/FUN_007293/FUN_016160/FUN_008285/FUN_004319/FUN_006345/FUN_009364/FUN_013769/FUN_022865/FUN_008505/FUN_010024/FUN_001423/FUN_024228/FUN_021660/FUN_013271/FUN_001451/FUN_015623/FUN_006134/FUN_017812/FUN_014084/FUN_002799/FUN_021016/FUN_018607/FUN_013670/FUN_024920/FUN_007366/FUN_004852/FUN_004390/FUN_002066/FUN_027904/FUN_015460/FUN_006485/FUN_008013/FUN_020651/FUN_005310/FUN_000160/FUN_024386/FUN_003608/FUN_011152/FUN_021047/FUN_015942/FUN_003596/FUN_004923/FUN_023168/FUN_017256/FUN_005907/FUN_009665/FUN_012633/FUN_007354/FUN_009637/FUN_025061/FUN_002305/FUN_021352/FUN_023204/FUN_011926/FUN_020695/FUN_016152/FUN_011933/FUN_000162/FUN_003807/FUN_027153/FUN_012377/FUN_006193/FUN_013324/FUN_021038/FUN_001643/FUN_000466/FUN_003486/FUN_007708/FUN_013636/FUN_014835/FUN_006756/FUN_001428/FUN_019203/FUN_002031/FUN_012932/FUN_000653/FUN_023909/FUN_014978/FUN_011963/FUN_001600/FUN_012820/FUN_003978/FUN_026575/FUN_016161/FUN_019706/FUN_012220/FUN_027882/FUN_018119/FUN_009656/FUN_025778/FUN_014998/FUN_024308/FUN_017392/FUN_016428/FUN_017037/FUN_015313/FUN_022160/FUN_001716/FUN_002987/FUN_001366/FUN_010039/FUN_000120/FUN_019087/FUN_024145/FUN_024825/FUN_012501/FUN_023532/FUN_020986/FUN_006133/FUN_019620/FUN_002160/FUN_023026/FUN_018402/FUN_001023/FUN_007559/FUN_016708/FUN_009900/FUN_004002/FUN_016133/FUN_019584/FUN_009464/FUN_009041/FUN_002127/FUN_006076/FUN_003497/FUN_024600/FUN_014724/FUN_013285/FUN_002465/FUN_003570/FUN_014791/FUN_005543/FUN_015318/FUN_017350/FUN_001282/FUN_002793/FUN_011124/FUN_001756/FUN_007571/FUN_011646/FUN_023979/FUN_000518/FUN_011617/FUN_003496/FUN_005818/FUN_005940/FUN_001425/FUN_009556/FUN_014394/FUN_003853/FUN_027289/FUN_013753/FUN_006136/FUN_003074/FUN_002171/FUN_008985/FUN_008330/FUN_019286/FUN_024102/FUN_007733/FUN_005329/FUN_020934/FUN_023528/FUN_000473/FUN_014966/FUN_003726/FUN_027069/FUN_015842/FUN_005795/FUN_023793/FUN_013758/FUN_007943/FUN_005844/FUN_010373/FUN_001644/FUN_003619/FUN_004169/FUN_012654/FUN_021359/FUN_006036/FUN_014676/FUN_001370/FUN_017150/FUN_014227/FUN_000786/FUN_024875/FUN_006005/FUN_002187/FUN_012882/FUN_020420/FUN_005991/FUN_008429/FUN_018634/FUN_019656/FUN_005137/FUN_002454/FUN_005222/FUN_019752/FUN_015903/FUN_002707/FUN_001426/FUN_021694/FUN_013600/FUN_001074/FUN_015215/FUN_002959/FUN_002423/FUN_011816/FUN_002697/FUN_010012/FUN_014205/FUN_011665/FUN_025097/FUN_022652/FUN_020509/FUN_019728/FUN_024688/FUN_024208/FUN_010007/FUN_011101/FUN_022151/FUN_015586/FUN_002162/FUN_29965/FUN_002753/FUN_005140/FUN_002711/FUN_002900/FUN_020857/FUN_29844/FUN_013652/FUN_004091/FUN_016527/FUN_025099/FUN_018277/FUN_023952/FUN_003577/FUN_028526/FUN_013722/FUN_012458/FUN_024309/FUN_004360/FUN_007877/FUN_013372/FUN_013771/FUN_017791/FUN_017307/FUN_001742/FUN_007583/FUN_007833/FUN_007637/FUN_014022/FUN_015516/FUN_024898/FUN_025371/FUN_004734/FUN_011245/FUN_010349/FUN_011554/FUN_018088/FUN_014072/FUN_000977/FUN_014959/FUN_009736/FUN_008314/FUN_020998/FUN_020762/FUN_004258/FUN_000720/FUN_019400/FUN_004143/FUN_008367/FUN_004043/FUN_012362/FUN_016877/FUN_014115/FUN_019396/FUN_012523/FUN_020858/FUN_006402/FUN_011075/FUN_002502/FUN_014889/FUN_014902/FUN_004410/FUN_002276/FUN_011412/FUN_019817/FUN_003749/FUN_021852/FUN_020513/FUN_000683/FUN_014398/FUN_022418/FUN_013165/FUN_014041/FUN_024837/FUN_017145/FUN_009791/FUN_005815/FUN_018299/FUN_018613/FUN_024778/FUN_015952/FUN_008617/FUN_027304/FUN_002172/FUN_015768/FUN_006892/FUN_012632/FUN_009188/FUN_018168/FUN_019174/FUN_000415/FUN_012181/FUN_003729/FUN_009018/FUN_001374/FUN_007508/FUN_021139/FUN_007592/FUN_001079/FUN_018783/FUN_012707/FUN_006505/FUN_011655/FUN_014918/FUN_020700/FUN_022153/FUN_004612/FUN_018215/FUN_013398/FUN_001106/FUN_024919/FUN_015334/FUN_019522/FUN_005876/FUN_017477/FUN_002113/FUN_023507/FUN_013273/FUN_006218/FUN_020720/FUN_004555/FUN_001304/FUN_006329/FUN_002106/FUN_001260/FUN_000510/FUN_002895/FUN_004332/FUN_027830/FUN_002739/FUN_001671/FUN_006295/FUN_027292/FUN_007756/FUN_007893/FUN_005109/FUN_008834/FUN_002754/FUN_015752/FUN_004503/FUN_015761/FUN_000628/FUN_025185/FUN_000200/FUN_002161/FUN_010015/FUN_017753/FUN_020411/FUN_012014/FUN_001332/FUN_010025/FUN_008894/FUN_009147/FUN_023852/FUN_007591/FUN_020111/FUN_023689/FUN_004040/FUN_008471/FUN_029377/FUN_009463/FUN_025523/FUN_005871/FUN_004779/FUN_007811/FUN_001392/FUN_019653/FUN_009867/FUN_019621/FUN_002652/FUN_001438/FUN_022111/FUN_008983/FUN_005599/FUN_018675/FUN_009237/FUN_005372/FUN_018164/FUN_022184/FUN_020713/FUN_001551/FUN_008897/FUN_023369/FUN_000384/FUN_022599/FUN_026277/FUN_022803/FUN_007916/FUN_006853/FUN_021869/FUN_012023/FUN_027871/FUN_013770/FUN_010455/FUN_005360/FUN_019925/FUN_027085/FUN_013909/FUN_003968/FUN_018003/FUN_000164/FUN_000245/FUN_009361/FUN_011565/FUN_012493/FUN_015219/FUN_001107/FUN_004110/FUN_010300/FUN_000102/FUN_008778/FUN_026533/FUN_000755/FUN_017675/FUN_004011/FUN_003033/FUN_009819/FUN_002722/FUN_020161/FUN_018573/FUN_013329/FUN_023064/FUN_014992/FUN_006179/FUN_014095/FUN_022823/FUN_000193/FUN_011400/FUN_026929/FUN_016543/FUN_004451/FUN_011318/FUN_012243/FUN_025249/FUN_015762/FUN_009503/FUN_000527/FUN_011630/FUN_007276/FUN_006241/FUN_001907/FUN_011769/FUN_005782/FUN_002372/FUN_005026/FUN_004189/FUN_014842/FUN_008603/FUN_006282/FUN_006517/FUN_013374/FUN_003567/FUN_003502/FUN_025681/FUN_003264/FUN_29840/FUN_004142/FUN_009861/FUN_010745/FUN_012286/FUN_023358/FUN_008515/FUN_022085/FUN_006214/FUN_023346/FUN_014367/FUN_002203/FUN_002769/FUN_016845/FUN_002206/FUN_001843/FUN_002727/FUN_012208/FUN_014488/FUN_016113/FUN_008312/FUN_003393/FUN_000613/FUN_017785/FUN_016802/FUN_002029/FUN_000627/FUN_002061/FUN_011577/FUN_000980/FUN_005584/FUN_008365/FUN_008837/FUN_002610/FUN_007773/FUN_022031/FUN_002251/FUN_012227/FUN_000607/FUN_013661/FUN_026305/FUN_005234/FUN_017449/FUN_001228/FUN_001508/FUN_017161/FUN_007260/FUN_001838/FUN_000531/FUN_009400/FUN_018353/FUN_017028/FUN_013901/FUN_011345/FUN_014293/FUN_013015/FUN_002892/FUN_000711/FUN_013305/FUN_023307/FUN_013929/FUN_005892/FUN_005390/FUN_019109/FUN_021893/FUN_012075/FUN_004874/FUN_006429/FUN_014748/FUN_004307/FUN_000471/FUN_019501/FUN_026219/FUN_005587/FUN_006030/FUN_010068/FUN_025598/FUN_015777/FUN_005701/FUN_011813/FUN_001902/FUN_019077/FUN_007945/FUN_016818/FUN_010146/FUN_012936/FUN_000660/FUN_021486/FUN_024323/FUN_005138/FUN_000771/FUN_003409/FUN_015564/FUN_025977/FUN_008738/FUN_011815/FUN_012640/FUN_002498/FUN_009142/FUN_002279/FUN_009167/FUN_003529/FUN_000813/FUN_002428/FUN_011455/FUN_016394/FUN_013160/FUN_024276/FUN_023572/FUN_011234/FUN_009583/FUN_017776/FUN_021245/FUN_010841/FUN_010301/FUN_010856/FUN_005668/FUN_014522/FUN_012691/FUN_005107/FUN_014810/FUN_020068/FUN_004635/FUN_011056/FUN_021275/FUN_006755/FUN_016811/FUN_001885/FUN_013223/FUN_011965/FUN_000149/FUN_010999/FUN_002097/FUN_012415/FUN_000721/FUN_011592/FUN_020779/FUN_000122/FUN_014947/FUN_010842/FUN_012734/FUN_002758/FUN_027533/FUN_002660/FUN_007868/FUN_021092/FUN_012614/FUN_010018/FUN_016125/FUN_011614/FUN_002270/FUN_023858/FUN_019508/FUN_008383/FUN_008048/FUN_012905/FUN_000343/FUN_000111/FUN_006976/FUN_007497/FUN_008595/FUN_001497/FUN_000878/FUN_023045/FUN_015613/FUN_000141/FUN_014713/FUN_018302/FUN_015756/FUN_011581/FUN_009512/FUN_005024/FUN_008615/FUN_015652/FUN_027010/FUN_024303/FUN_024719/FUN_021582/FUN_000508/FUN_020989/FUN_013898/FUN_011795/FUN_020990/FUN_005554/FUN_003963/FUN_024163/FUN_015839/FUN_010760/FUN_007336/FUN_014910/FUN_001637/FUN_015398/FUN_021785/FUN_027778/FUN_012902/FUN_024925/FUN_001800/FUN_018400/FUN_004634/FUN_009780/FUN_005135/FUN_006356/FUN_016926/FUN_020647/FUN_007760/FUN_014042/FUN_000209/FUN_009739/FUN_009864/FUN_014535/FUN_020933/FUN_007927/FUN_008432/FUN_009755/FUN_002253/FUN_003086/FUN_023791/FUN_023792/FUN_000970/FUN_013592/FUN_012133/FUN_019542/FUN_007665/FUN_001449/FUN_008548/FUN_000768/FUN_024865/FUN_012873/FUN_002705/FUN_008475/FUN_005596/FUN_011637/FUN_007490/FUN_024334/FUN_018413/FUN_021815/FUN_019748/FUN_008579/FUN_009138/FUN_021361/FUN_026608/FUN_006254/FUN_020787/FUN_000779/FUN_002168/FUN_023470/FUN_013653/FUN_006782/FUN_022904/FUN_008488/FUN_004185/FUN_019074/FUN_007364/FUN_009793/FUN_001381/FUN_016736/FUN_006250/FUN_027357/FUN_004418/FUN_006757/FUN_018711/FUN_001803/FUN_008922/FUN_014045/FUN_006605/FUN_002185/FUN_010555/FUN_025313/FUN_005939/FUN_020985/FUN_013430/FUN_011535/FUN_005220/FUN_005811/FUN_009856/FUN_001267/FUN_014224/FUN_018631/FUN_013594/FUN_023584/FUN_022203/FUN_015306/FUN_020134/FUN_014945/FUN_019894/FUN_002395/FUN_012212/FUN_007862/FUN_005894/FUN_011410/FUN_007738/FUN_021685/FUN_004144/FUN_009401/FUN_000783/FUN_001724/FUN_004934/FUN_008575/FUN_007918/FUN_000629/FUN_013890/FUN_003785/FUN_012057/FUN_018112/FUN_009797/FUN_012918/FUN_004733/FUN_002718/FUN_027690/FUN_010094/FUN_000543/FUN_022206/FUN_019323/FUN_020764/FUN_004791/FUN_003882/FUN_019494/FUN_028486/FUN_020052/FUN_026804/FUN_000812/FUN_027091/FUN_009749/FUN_021003/FUN_014964/FUN_016110/FUN_009022/FUN_021143/FUN_018176/FUN_010193/FUN_023769/FUN_000030/FUN_015428/FUN_003926/FUN_002361/FUN_016859/FUN_009738/FUN_000438/FUN_009050/FUN_009756/FUN_000452/FUN_000874/FUN_018191/FUN_002733/FUN_018609/FUN_017101/FUN_015887/FUN_001409/FUN_003550/FUN_001358/FUN_005273/FUN_011844/FUN_013623/FUN_015838/FUN_015076/FUN_008494/FUN_027317/FUN_004097/FUN_010224/FUN_006330/FUN_007499/FUN_021134/FUN_011242/FUN_012186/FUN_015862/FUN_021947/FUN_002112/FUN_014887/FUN_013760/FUN_024219/FUN_013458/FUN_018387/FUN_021117/FUN_028348/FUN_011772/FUN_001529/FUN_011502/FUN_013420/FUN_013309/FUN_001351/FUN_016925/FUN_024464/FUN_006129/FUN_001866/FUN_008690/FUN_011861/FUN_002429/FUN_013367/FUN_027068/FUN_022935/FUN_002995/FUN_014089/FUN_011916/FUN_025073/FUN_012983/FUN_012549/FUN_000115/FUN_021930/FUN_002765/FUN_022304/FUN_011110/FUN_002094/FUN_022112/FUN_008946/FUN_009195/FUN_010306/FUN_021302/FUN_001549/FUN_011327/FUN_002290/FUN_005264/FUN_006950/FUN_010898/FUN_014990/FUN_008465/FUN_010871/FUN_009627/FUN_005449/FUN_009084/FUN_023232/FUN_000652/FUN_000691/FUN_023298/FUN_018829/FUN_008621/FUN_026978/FUN_004398/FUN_001554/FUN_008316/FUN_015633/FUN_003588/FUN_003993/FUN_005280/FUN_023379/FUN_010202/FUN_004641/FUN_005080/FUN_009968/FUN_000260/FUN_013142/FUN_006918/FUN_010769/FUN_007682/FUN_020740/FUN_016400/FUN_005218/FUN_015256/FUN_014953/FUN_004160/FUN_023244/FUN_004453/FUN_005268/FUN_002271/FUN_012379/FUN_009539/FUN_000222/FUN_026604/FUN_003606/FUN_003779/FUN_004871/FUN_019340/FUN_026857/FUN_016172/FUN_025592/FUN_007652/FUN_024824/FUN_025077/FUN_000557/FUN_012805/FUN_005546/FUN_027782/FUN_002859/FUN_011953/FUN_011013/FUN_024682/FUN_019657/FUN_008297/FUN_006284/FUN_023696/FUN_012316/FUN_009796/FUN_010201/FUN_016767/FUN_015873/FUN_015602/FUN_021141/FUN_003815/FUN_011792/FUN_006251/FUN_018832/FUN_004760/FUN_011270/FUN_003630/FUN_002098/FUN_019499/FUN_020653/FUN_010516/FUN_004801/FUN_022451/FUN_019032/FUN_013921/FUN_014063/FUN_015843/FUN_003068/FUN_015014/FUN_014663/FUN_30083/FUN_000469/FUN_30281/FUN_000953/FUN_024111/FUN_008798/FUN_019979/FUN_004899/FUN_019217/FUN_002432/FUN_006844/FUN_004675/FUN_016134/FUN_002839/FUN_016472/FUN_026531/FUN_022121/FUN_006368/FUN_010510/FUN_007023/FUN_013501/FUN_011594/FUN_007950/FUN_007446/FUN_018572/FUN_023476/FUN_000231/FUN_013148/FUN_010080/FUN_004166/FUN_025372/FUN_008986/FUN_021819/FUN_019108/FUN_024095/FUN_023981/FUN_013859	1635	high_all
GO:0043632	modification-dependent macromolecule catabolic process	172/2455	494/10068	6.17127296605998e-08	1.22254499835332e-05	1.12040668302841e-05	FUN_000690/FUN_006146/FUN_019680/FUN_014735/FUN_002514/FUN_010316/FUN_003337/FUN_015079/FUN_008014/FUN_024107/FUN_018329/FUN_010177/FUN_013736/FUN_003915/FUN_025698/FUN_001747/FUN_010011/FUN_004292/FUN_005539/FUN_006688/FUN_001406/FUN_018676/FUN_008286/FUN_003742/FUN_007507/FUN_013555/FUN_002631/FUN_000150/FUN_003561/FUN_013333/FUN_014069/FUN_007889/FUN_010874/FUN_005132/FUN_019477/FUN_008573/FUN_003562/FUN_020151/FUN_003081/FUN_017105/FUN_012634/FUN_003539/FUN_023474/FUN_012131/FUN_010079/FUN_30443/FUN_015292/FUN_006575/FUN_007762/FUN_018615/FUN_015852/FUN_008418/FUN_007461/FUN_008176/FUN_027530/FUN_000249/FUN_005177/FUN_004349/FUN_006306/FUN_008445/FUN_013958/FUN_29951/FUN_024021/FUN_009005/FUN_007732/FUN_014796/FUN_013171/FUN_013271/FUN_024920/FUN_002714/FUN_005907/FUN_025061/FUN_007708/FUN_019203/FUN_023909/FUN_012820/FUN_026575/FUN_025778/FUN_001716/FUN_019620/FUN_009900/FUN_009041/FUN_000464/FUN_001425/FUN_007733/FUN_005844/FUN_010373/FUN_004169/FUN_012654/FUN_024875/FUN_015586/FUN_29844/FUN_013652/FUN_023952/FUN_003577/FUN_007877/FUN_007583/FUN_000683/FUN_022418/FUN_009791/FUN_008617/FUN_002172/FUN_003843/FUN_009018/FUN_007508/FUN_021139/FUN_010698/FUN_001304/FUN_006329/FUN_023852/FUN_000384/FUN_013155/FUN_000102/FUN_006531/FUN_004451/FUN_006517/FUN_006214/FUN_014367/FUN_015264/FUN_013595/FUN_005262/FUN_001508/FUN_020158/FUN_001838/FUN_009400/FUN_009812/FUN_005587/FUN_010982/FUN_003409/FUN_002428/FUN_001077/FUN_021275/FUN_016811/FUN_010842/FUN_007868/FUN_019508/FUN_015613/FUN_000141/FUN_007927/FUN_021815/FUN_016890/FUN_016736/FUN_022203/FUN_020134/FUN_008575/FUN_007918/FUN_013322/FUN_002718/FUN_027690/FUN_003926/FUN_001409/FUN_018709/FUN_015076/FUN_027317/FUN_021134/FUN_014887/FUN_001529/FUN_002429/FUN_005264/FUN_009084/FUN_008316/FUN_005280/FUN_011792/FUN_006251/FUN_019979/FUN_007023/FUN_013501/FUN_023476/FUN_000231/FUN_004166/FUN_008986/FUN_013859	172	high_all
GO:0051246	regulation of protein metabolic process	548/2455	1877/10068	6.70984892136692e-08	1.31241247510078e-05	1.20276612310658e-05	FUN_012510/FUN_000690/FUN_002324/FUN_013373/FUN_006146/FUN_019680/FUN_020763/FUN_020512/FUN_014735/FUN_016501/FUN_025469/FUN_002147/FUN_004151/FUN_011702/FUN_002362/FUN_019688/FUN_010316/FUN_001502/FUN_001410/FUN_014995/FUN_026747/FUN_010287/FUN_014377/FUN_008547/FUN_004240/FUN_015771/FUN_000864/FUN_000241/FUN_022651/FUN_021546/FUN_015079/FUN_003595/FUN_010761/FUN_007942/FUN_012790/FUN_019094/FUN_020923/FUN_022561/FUN_024421/FUN_020819/FUN_018329/FUN_016618/FUN_003782/FUN_011388/FUN_004367/FUN_001708/FUN_002180/FUN_011512/FUN_002189/FUN_010177/FUN_013736/FUN_018892/FUN_002899/FUN_003915/FUN_000623/FUN_025698/FUN_012894/FUN_016094/FUN_014379/FUN_001747/FUN_002455/FUN_000554/FUN_003152/FUN_005539/FUN_006688/FUN_003522/FUN_015341/FUN_012231/FUN_004071/FUN_001406/FUN_005000/FUN_005679/FUN_004775/FUN_018676/FUN_004857/FUN_010353/FUN_024391/FUN_001248/FUN_009860/FUN_005697/FUN_005816/FUN_010315/FUN_014979/FUN_004951/FUN_008371/FUN_001893/FUN_008286/FUN_001078/FUN_003742/FUN_023749/FUN_025597/FUN_015244/FUN_026228/FUN_023856/FUN_006769/FUN_002631/FUN_000150/FUN_013333/FUN_012285/FUN_001648/FUN_019229/FUN_011540/FUN_017611/FUN_015622/FUN_003754/FUN_007889/FUN_001170/FUN_015639/FUN_025064/FUN_016813/FUN_014744/FUN_023044/FUN_014344/FUN_011647/FUN_004123/FUN_015426/FUN_005132/FUN_008573/FUN_006489/FUN_017754/FUN_004342/FUN_024613/FUN_016718/FUN_013260/FUN_013680/FUN_021690/FUN_010050/FUN_003081/FUN_020274/FUN_017105/FUN_012634/FUN_012777/FUN_003539/FUN_000576/FUN_011664/FUN_023474/FUN_005387/FUN_004073/FUN_018290/FUN_006695/FUN_000732/FUN_014324/FUN_004008/FUN_015568/FUN_000123/FUN_020017/FUN_30443/FUN_014466/FUN_009290/FUN_015292/FUN_012393/FUN_017195/FUN_007762/FUN_011860/FUN_020620/FUN_021186/FUN_017207/FUN_015852/FUN_024565/FUN_023199/FUN_007647/FUN_001380/FUN_012140/FUN_003547/FUN_008418/FUN_009029/FUN_007461/FUN_014463/FUN_019199/FUN_027530/FUN_004003/FUN_021183/FUN_011511/FUN_021884/FUN_017279/FUN_005486/FUN_003434/FUN_011973/FUN_010858/FUN_005978/FUN_018073/FUN_003832/FUN_005102/FUN_012699/FUN_006306/FUN_016901/FUN_007203/FUN_022213/FUN_010732/FUN_008315/FUN_009960/FUN_011936/FUN_001557/FUN_013958/FUN_29951/FUN_018071/FUN_025673/FUN_017208/FUN_012470/FUN_024021/FUN_009005/FUN_010251/FUN_007732/FUN_024306/FUN_003824/FUN_011411/FUN_014796/FUN_009934/FUN_014081/FUN_003831/FUN_006883/FUN_001253/FUN_026382/FUN_013977/FUN_003196/FUN_007293/FUN_008285/FUN_001371/FUN_024228/FUN_015623/FUN_002799/FUN_007366/FUN_004390/FUN_000160/FUN_003608/FUN_011152/FUN_015942/FUN_009665/FUN_012633/FUN_007354/FUN_025061/FUN_021352/FUN_020695/FUN_016152/FUN_003807/FUN_012377/FUN_021038/FUN_003486/FUN_007708/FUN_001428/FUN_023909/FUN_014978/FUN_001600/FUN_026575/FUN_012220/FUN_009656/FUN_024308/FUN_017392/FUN_016428/FUN_001716/FUN_002987/FUN_000120/FUN_024145/FUN_006133/FUN_019620/FUN_018402/FUN_009900/FUN_009041/FUN_003497/FUN_024600/FUN_000464/FUN_013285/FUN_002465/FUN_005543/FUN_001282/FUN_007571/FUN_005952/FUN_000518/FUN_001425/FUN_014394/FUN_006136/FUN_007733/FUN_020934/FUN_014966/FUN_023793/FUN_005844/FUN_010373/FUN_004169/FUN_012654/FUN_006036/FUN_007516/FUN_024875/FUN_008429/FUN_019656/FUN_005137/FUN_028313/FUN_023582/FUN_000071/FUN_002337/FUN_011665/FUN_020509/FUN_019728/FUN_025482/FUN_010007/FUN_011101/FUN_002753/FUN_29844/FUN_003577/FUN_028526/FUN_013722/FUN_024309/FUN_007877/FUN_017791/FUN_007583/FUN_000977/FUN_008314/FUN_020762/FUN_016888/FUN_000720/FUN_004143/FUN_014115/FUN_020858/FUN_002502/FUN_014902/FUN_011412/FUN_020513/FUN_000683/FUN_014398/FUN_013165/FUN_017145/FUN_008617/FUN_002172/FUN_009188/FUN_018168/FUN_000415/FUN_015139/FUN_007508/FUN_001079/FUN_012707/FUN_020700/FUN_022153/FUN_015951/FUN_006218/FUN_001304/FUN_001543/FUN_002895/FUN_004366/FUN_002739/FUN_001671/FUN_006295/FUN_000862/FUN_007893/FUN_015752/FUN_025185/FUN_010025/FUN_009147/FUN_023852/FUN_007591/FUN_020111/FUN_004779/FUN_007811/FUN_001392/FUN_022111/FUN_008983/FUN_005599/FUN_001551/FUN_023369/FUN_000384/FUN_026277/FUN_003804/FUN_000164/FUN_011565/FUN_012493/FUN_003033/FUN_023581/FUN_000193/FUN_016543/FUN_011318/FUN_015762/FUN_015872/FUN_011769/FUN_001384/FUN_008603/FUN_006282/FUN_006517/FUN_025681/FUN_004142/FUN_025668/FUN_014367/FUN_002769/FUN_016845/FUN_006760/FUN_002727/FUN_014488/FUN_003393/FUN_015264/FUN_005262/FUN_000649/FUN_000607/FUN_013661/FUN_014971/FUN_001508/FUN_007260/FUN_018353/FUN_013015/FUN_023307/FUN_021893/FUN_009812/FUN_004307/FUN_006030/FUN_007945/FUN_012936/FUN_000660/FUN_002498/FUN_002279/FUN_004837/FUN_013160/FUN_011234/FUN_012691/FUN_021275/FUN_011965/FUN_012415/FUN_014532/FUN_000721/FUN_000122/FUN_006487/FUN_002758/FUN_027533/FUN_007868/FUN_012614/FUN_002270/FUN_008383/FUN_015613/FUN_000141/FUN_018302/FUN_024762/FUN_005024/FUN_027010/FUN_024303/FUN_021582/FUN_020989/FUN_016123/FUN_007336/FUN_014910/FUN_015398/FUN_012902/FUN_024925/FUN_001800/FUN_004634/FUN_009739/FUN_007927/FUN_008432/FUN_012133/FUN_007665/FUN_000768/FUN_005596/FUN_024334/FUN_021815/FUN_016890/FUN_006254/FUN_002168/FUN_008488/FUN_004185/FUN_007364/FUN_009793/FUN_005938/FUN_002712/FUN_018711/FUN_001803/FUN_002185/FUN_025313/FUN_011535/FUN_005811/FUN_018631/FUN_003262/FUN_006321/FUN_007738/FUN_004144/FUN_008575/FUN_007918/FUN_000629/FUN_003785/FUN_012918/FUN_013322/FUN_010094/FUN_003882/FUN_021003/FUN_003926/FUN_002361/FUN_000452/FUN_018609/FUN_001409/FUN_015838/FUN_027317/FUN_006330/FUN_012186/FUN_014887/FUN_013760/FUN_001529/FUN_013420/FUN_006129/FUN_008690/FUN_011861/FUN_002429/FUN_027068/FUN_012549/FUN_002094/FUN_022112/FUN_008946/FUN_005264/FUN_010898/FUN_011710/FUN_009627/FUN_005449/FUN_009084/FUN_023232/FUN_023298/FUN_018829/FUN_004398/FUN_008316/FUN_005280/FUN_000260/FUN_010769/FUN_007682/FUN_016400/FUN_023244/FUN_005268/FUN_009539/FUN_007652/FUN_024682/FUN_019657/FUN_023696/FUN_016767/FUN_015873/FUN_021141/FUN_011792/FUN_011270/FUN_003630/FUN_019499/FUN_014063/FUN_015843/FUN_003068/FUN_015014/FUN_30083/FUN_008798/FUN_019979/FUN_022121/FUN_007023/FUN_013501/FUN_011594/FUN_007950/FUN_000231/FUN_013148/FUN_004166/FUN_025372/FUN_008986/FUN_019108/FUN_013859	548	high_all
GO:0005925	focal adhesion	44/2455	86/10068	6.86965840531633e-08	1.32360986022926e-05	1.21302801542735e-05	FUN_001346/FUN_020819/FUN_000623/FUN_001030/FUN_012231/FUN_012333/FUN_016874/FUN_025316/FUN_021271/FUN_018290/FUN_006715/FUN_017044/FUN_025776/FUN_29951/FUN_003824/FUN_003507/FUN_004390/FUN_019087/FUN_009051/FUN_020934/FUN_014227/FUN_012882/FUN_014205/FUN_002337/FUN_008367/FUN_014398/FUN_018168/FUN_000415/FUN_029377/FUN_005599/FUN_018164/FUN_012286/FUN_015839/FUN_023791/FUN_001803/FUN_002185/FUN_011535/FUN_009050/FUN_000874/FUN_004097/FUN_008946/FUN_29830/FUN_002432/FUN_006368	44	high_all
GO:0060627	regulation of vesicle-mediated transport	156/2455	440/10068	6.93841565354454e-08	1.32360986022926e-05	1.21302801542735e-05	FUN_000690/FUN_002324/FUN_006607/FUN_001502/FUN_014377/FUN_006857/FUN_022651/FUN_024107/FUN_001066/FUN_024845/FUN_003782/FUN_020061/FUN_003905/FUN_010046/FUN_009995/FUN_027485/FUN_003742/FUN_023749/FUN_000585/FUN_012246/FUN_000150/FUN_001648/FUN_003439/FUN_019828/FUN_014344/FUN_000313/FUN_003081/FUN_011664/FUN_018290/FUN_001840/FUN_013354/FUN_002173/FUN_014324/FUN_006745/FUN_012334/FUN_012916/FUN_001437/FUN_020017/FUN_004275/FUN_009290/FUN_015034/FUN_008448/FUN_015292/FUN_028347/FUN_013348/FUN_022163/FUN_020396/FUN_018130/FUN_018072/FUN_013345/FUN_016114/FUN_013369/FUN_018100/FUN_012803/FUN_007732/FUN_003824/FUN_011411/FUN_006883/FUN_009113/FUN_015623/FUN_004390/FUN_020651/FUN_005310/FUN_004923/FUN_007354/FUN_025061/FUN_016152/FUN_021951/FUN_014978/FUN_003978/FUN_018402/FUN_007571/FUN_003074/FUN_008330/FUN_007733/FUN_003619/FUN_019752/FUN_026220/FUN_014205/FUN_007583/FUN_014022/FUN_014072/FUN_008314/FUN_000720/FUN_019400/FUN_014902/FUN_011412/FUN_014398/FUN_015952/FUN_008617/FUN_006892/FUN_018168/FUN_006218/FUN_004555/FUN_002895/FUN_002739/FUN_002754/FUN_010015/FUN_012014/FUN_001332/FUN_010025/FUN_009867/FUN_019621/FUN_001438/FUN_023369/FUN_008778/FUN_000755/FUN_016543/FUN_014842/FUN_012492/FUN_007773/FUN_013698/FUN_001508/FUN_004307/FUN_005535/FUN_009167/FUN_004413/FUN_010301/FUN_013223/FUN_000149/FUN_012415/FUN_000721/FUN_021092/FUN_000111/FUN_000141/FUN_024163/FUN_012902/FUN_001800/FUN_005135/FUN_009739/FUN_013592/FUN_024334/FUN_016890/FUN_023470/FUN_007364/FUN_010555/FUN_018631/FUN_012057/FUN_012918/FUN_004791/FUN_003882/FUN_003926/FUN_001409/FUN_012186/FUN_012549/FUN_022304/FUN_008316/FUN_010202/FUN_019340/FUN_011953/FUN_015843/FUN_003068/FUN_008798/FUN_004899/FUN_004675/FUN_006368	156	high_all
GO:0060589	nucleoside-triphosphatase regulator activity	81/2455	195/10068	7.61322243981193e-08	1.43462820902407e-05	1.31477126422067e-05	FUN_002324/FUN_011561/FUN_025469/FUN_001346/FUN_006607/FUN_000329/FUN_001708/FUN_012333/FUN_001248/FUN_000585/FUN_016059/FUN_012246/FUN_023949/FUN_007889/FUN_008824/FUN_006489/FUN_004863/FUN_014324/FUN_006745/FUN_012916/FUN_020017/FUN_010440/FUN_012393/FUN_011626/FUN_021488/FUN_001305/FUN_001323/FUN_018073/FUN_018100/FUN_012803/FUN_013769/FUN_024228/FUN_005310/FUN_025061/FUN_012377/FUN_021951/FUN_009051/FUN_022406/FUN_007571/FUN_005940/FUN_020934/FUN_003619/FUN_014676/FUN_015996/FUN_002454/FUN_011101/FUN_002162/FUN_024898/FUN_016877/FUN_006892/FUN_018783/FUN_002739/FUN_001332/FUN_013770/FUN_008778/FUN_000193/FUN_002489/FUN_016543/FUN_015762/FUN_001508/FUN_014748/FUN_004307/FUN_000660/FUN_009142/FUN_016394/FUN_010999/FUN_006487/FUN_021092/FUN_008383/FUN_006976/FUN_018302/FUN_020933/FUN_022304/FUN_015256/FUN_019340/FUN_005546/FUN_011953/FUN_003068/FUN_024111/FUN_016472/FUN_011594	81	high_all
GO:1902115	regulation of organelle assembly	76/2455	180/10068	8.5267430946166e-08	1.58741246142188e-05	1.45479105709419e-05	FUN_000690/FUN_011179/FUN_017355/FUN_015068/FUN_018836/FUN_010380/FUN_007942/FUN_023512/FUN_024107/FUN_016618/FUN_019807/FUN_014897/FUN_020061/FUN_000554/FUN_005000/FUN_001893/FUN_001078/FUN_003742/FUN_005826/FUN_000732/FUN_004008/FUN_008448/FUN_015292/FUN_020020/FUN_004479/FUN_006582/FUN_018072/FUN_017279/FUN_021775/FUN_018073/FUN_001664/FUN_018058/FUN_000646/FUN_003824/FUN_023909/FUN_014978/FUN_000620/FUN_006076/FUN_005844/FUN_004091/FUN_014398/FUN_008617/FUN_013546/FUN_002739/FUN_004950/FUN_002652/FUN_026277/FUN_019925/FUN_000755/FUN_000193/FUN_29840/FUN_010745/FUN_001843/FUN_006760/FUN_011577/FUN_002251/FUN_002014/FUN_016818/FUN_010841/FUN_010999/FUN_000111/FUN_000141/FUN_009739/FUN_002253/FUN_000970/FUN_004551/FUN_016890/FUN_021361/FUN_019323/FUN_027091/FUN_008690/FUN_004398/FUN_008316/FUN_011953/FUN_008297/FUN_006368	76	high_all
GO:0044089	positive regulation of cellular component biogenesis	155/2455	438/10068	8.78688354564335e-08	1.61636814937239e-05	1.48132762330251e-05	FUN_000690/FUN_002719/FUN_014735/FUN_004368/FUN_010096/FUN_001502/FUN_017434/FUN_022651/FUN_018836/FUN_010380/FUN_007942/FUN_007783/FUN_024107/FUN_003782/FUN_019807/FUN_001708/FUN_002541/FUN_000623/FUN_014460/FUN_003905/FUN_002455/FUN_000554/FUN_024024/FUN_005000/FUN_012333/FUN_010315/FUN_027485/FUN_003742/FUN_026228/FUN_023856/FUN_007520/FUN_001316/FUN_018655/FUN_014744/FUN_014836/FUN_000457/FUN_004863/FUN_003081/FUN_012727/FUN_018290/FUN_001840/FUN_018653/FUN_013731/FUN_008448/FUN_015292/FUN_007762/FUN_020020/FUN_011626/FUN_003781/FUN_020396/FUN_018130/FUN_006582/FUN_027530/FUN_009048/FUN_017279/FUN_025776/FUN_009457/FUN_018073/FUN_012699/FUN_010136/FUN_000646/FUN_007732/FUN_003824/FUN_006883/FUN_013616/FUN_003196/FUN_022865/FUN_009665/FUN_012633/FUN_001428/FUN_014978/FUN_009656/FUN_012501/FUN_009900/FUN_023979/FUN_003496/FUN_004282/FUN_007733/FUN_003271/FUN_005844/FUN_005222/FUN_009011/FUN_004091/FUN_017307/FUN_014072/FUN_014115/FUN_014398/FUN_008617/FUN_000415/FUN_012707/FUN_006218/FUN_002739/FUN_010025/FUN_023852/FUN_007591/FUN_020111/FUN_029377/FUN_019621/FUN_018675/FUN_000130/FUN_026277/FUN_005360/FUN_002878/FUN_004110/FUN_010745/FUN_001843/FUN_006760/FUN_003393/FUN_000613/FUN_002251/FUN_012691/FUN_004635/FUN_010999/FUN_002758/FUN_000111/FUN_007497/FUN_000141/FUN_015398/FUN_008432/FUN_023791/FUN_000970/FUN_013592/FUN_012133/FUN_024334/FUN_021815/FUN_008488/FUN_006757/FUN_001803/FUN_008922/FUN_002185/FUN_011535/FUN_019894/FUN_012918/FUN_019323/FUN_027091/FUN_003926/FUN_001409/FUN_021117/FUN_008690/FUN_022935/FUN_008946/FUN_026607/FUN_015633/FUN_010769/FUN_015256/FUN_012379/FUN_012805/FUN_016767/FUN_015843/FUN_003068/FUN_000469/FUN_000231/FUN_025372/FUN_008986/FUN_013859	155	high_all
GO:0016358	dendrite development	124/2455	334/10068	9.03386648818309e-08	1.64225064676947e-05	1.50504775065668e-05	FUN_002719/FUN_020763/FUN_002514/FUN_011702/FUN_004368/FUN_009369/FUN_017992/FUN_000329/FUN_003782/FUN_011388/FUN_020061/FUN_003905/FUN_000554/FUN_005539/FUN_001406/FUN_009995/FUN_004857/FUN_012630/FUN_001893/FUN_008286/FUN_003996/FUN_000150/FUN_023949/FUN_012285/FUN_010990/FUN_005826/FUN_004863/FUN_009283/FUN_011664/FUN_012727/FUN_002173/FUN_015568/FUN_015034/FUN_008448/FUN_028347/FUN_004894/FUN_017195/FUN_009808/FUN_011626/FUN_024565/FUN_012140/FUN_009807/FUN_003434/FUN_025776/FUN_012699/FUN_018058/FUN_007994/FUN_018100/FUN_002026/FUN_010251/FUN_007732/FUN_003824/FUN_016160/FUN_004319/FUN_000160/FUN_009665/FUN_012377/FUN_007708/FUN_001600/FUN_009656/FUN_006076/FUN_014791/FUN_007733/FUN_020934/FUN_005844/FUN_002423/FUN_003922/FUN_002162/FUN_014902/FUN_014398/FUN_008617/FUN_000415/FUN_012707/FUN_007893/FUN_017753/FUN_010025/FUN_023852/FUN_020111/FUN_029377/FUN_005372/FUN_001551/FUN_004110/FUN_000755/FUN_004011/FUN_025681/FUN_010745/FUN_023346/FUN_013661/FUN_017449/FUN_006429/FUN_014748/FUN_007945/FUN_012691/FUN_005107/FUN_004635/FUN_013223/FUN_010999/FUN_000721/FUN_016125/FUN_006976/FUN_007497/FUN_000141/FUN_002253/FUN_024334/FUN_022904/FUN_004185/FUN_002185/FUN_019894/FUN_004554/FUN_013322/FUN_027091/FUN_018191/FUN_001409/FUN_018387/FUN_011861/FUN_000803/FUN_010027/FUN_023379/FUN_020740/FUN_014953/FUN_016767/FUN_022121/FUN_006368/FUN_004166	124	high_all
GO:0051130	positive regulation of cellular component organization	329/2455	1059/10068	1.02279560895449e-07	1.83770206390289e-05	1.6841700522968e-05	FUN_000690/FUN_002719/FUN_021681/FUN_014735/FUN_002514/FUN_004368/FUN_010096/FUN_011179/FUN_001502/FUN_001410/FUN_017434/FUN_014995/FUN_008547/FUN_006857/FUN_000241/FUN_015079/FUN_018836/FUN_010380/FUN_007942/FUN_020819/FUN_007783/FUN_026632/FUN_003782/FUN_011388/FUN_019807/FUN_001708/FUN_011512/FUN_002541/FUN_013669/FUN_000623/FUN_014460/FUN_003905/FUN_002455/FUN_000554/FUN_005539/FUN_003522/FUN_001406/FUN_024024/FUN_005000/FUN_012333/FUN_004775/FUN_004857/FUN_010315/FUN_008371/FUN_027485/FUN_001078/FUN_003742/FUN_023749/FUN_025597/FUN_000585/FUN_026228/FUN_023856/FUN_012246/FUN_007520/FUN_012285/FUN_001316/FUN_001648/FUN_018655/FUN_017611/FUN_015622/FUN_001170/FUN_014744/FUN_014344/FUN_015426/FUN_000457/FUN_023561/FUN_017754/FUN_027859/FUN_004863/FUN_013680/FUN_021690/FUN_003081/FUN_020274/FUN_011664/FUN_023474/FUN_004073/FUN_012727/FUN_018290/FUN_001840/FUN_002173/FUN_018653/FUN_012334/FUN_024492/FUN_004008/FUN_015568/FUN_013731/FUN_009290/FUN_015034/FUN_008448/FUN_015292/FUN_017195/FUN_007762/FUN_020020/FUN_011626/FUN_003437/FUN_020396/FUN_018130/FUN_006582/FUN_027530/FUN_009048/FUN_011511/FUN_017279/FUN_025776/FUN_011973/FUN_009457/FUN_018073/FUN_012699/FUN_010136/FUN_022213/FUN_007994/FUN_008315/FUN_001557/FUN_021769/FUN_013369/FUN_018100/FUN_020532/FUN_000646/FUN_024021/FUN_010251/FUN_007732/FUN_003824/FUN_009934/FUN_014081/FUN_006883/FUN_013616/FUN_009113/FUN_003196/FUN_016160/FUN_022865/FUN_010024/FUN_015623/FUN_007366/FUN_004923/FUN_009665/FUN_012633/FUN_021352/FUN_012377/FUN_006193/FUN_003486/FUN_001428/FUN_014978/FUN_001600/FUN_012220/FUN_009656/FUN_016428/FUN_001716/FUN_012501/FUN_001023/FUN_009900/FUN_004002/FUN_006076/FUN_014791/FUN_023979/FUN_003496/FUN_004282/FUN_024102/FUN_007733/FUN_003271/FUN_005844/FUN_010373/FUN_005137/FUN_005222/FUN_019752/FUN_014205/FUN_009011/FUN_021900/FUN_004091/FUN_003577/FUN_007877/FUN_017791/FUN_017307/FUN_007583/FUN_014072/FUN_000977/FUN_008314/FUN_000720/FUN_019400/FUN_014115/FUN_014902/FUN_020513/FUN_000683/FUN_014398/FUN_008617/FUN_018168/FUN_002045/FUN_000415/FUN_007508/FUN_012707/FUN_006218/FUN_001304/FUN_002739/FUN_007893/FUN_010015/FUN_017753/FUN_012014/FUN_010025/FUN_023852/FUN_007591/FUN_020111/FUN_029377/FUN_009463/FUN_019621/FUN_008983/FUN_018675/FUN_000130/FUN_018164/FUN_008897/FUN_023369/FUN_000384/FUN_026277/FUN_005360/FUN_002878/FUN_004110/FUN_003033/FUN_009021/FUN_014842/FUN_025681/FUN_010745/FUN_012492/FUN_001843/FUN_006760/FUN_003393/FUN_000613/FUN_007773/FUN_002251/FUN_001508/FUN_007260/FUN_009812/FUN_006429/FUN_006030/FUN_007945/FUN_012936/FUN_000660/FUN_005535/FUN_021245/FUN_012691/FUN_002019/FUN_004635/FUN_011965/FUN_000149/FUN_010999/FUN_012415/FUN_014532/FUN_000721/FUN_020779/FUN_002758/FUN_007868/FUN_021092/FUN_012614/FUN_016125/FUN_000111/FUN_007497/FUN_000141/FUN_018302/FUN_021191/FUN_015398/FUN_012902/FUN_001800/FUN_009780/FUN_009739/FUN_008432/FUN_002253/FUN_023791/FUN_000970/FUN_013592/FUN_006729/FUN_012133/FUN_000768/FUN_024334/FUN_021815/FUN_008488/FUN_007364/FUN_006757/FUN_018711/FUN_001803/FUN_008922/FUN_002185/FUN_011535/FUN_018631/FUN_019894/FUN_021685/FUN_000629/FUN_012918/FUN_013322/FUN_027690/FUN_019323/FUN_003882/FUN_020052/FUN_027091/FUN_016859/FUN_009050/FUN_000452/FUN_001409/FUN_012186/FUN_018387/FUN_021117/FUN_008690/FUN_024328/FUN_022935/FUN_012549/FUN_008946/FUN_026607/FUN_023232/FUN_000691/FUN_004398/FUN_023379/FUN_010202/FUN_010769/FUN_020740/FUN_015256/FUN_012379/FUN_012805/FUN_016767/FUN_011792/FUN_015843/FUN_003068/FUN_015014/FUN_000469/FUN_008798/FUN_004899/FUN_027458/FUN_022121/FUN_006368/FUN_000231/FUN_013148/FUN_004166/FUN_025372/FUN_008986/FUN_013859	329	high_all
GO:0008092	cytoskeletal protein binding	194/2455	574/10068	1.0820960487145e-07	1.92190208560189e-05	1.76133552853674e-05	FUN_000690/FUN_021681/FUN_025469/FUN_028329/FUN_017805/FUN_011179/FUN_003575/FUN_009369/FUN_006607/FUN_001502/FUN_017434/FUN_021748/FUN_010185/FUN_012422/FUN_024131/FUN_007505/FUN_020819/FUN_000329/FUN_020058/FUN_003782/FUN_011512/FUN_016809/FUN_017954/FUN_014460/FUN_012231/FUN_014511/FUN_002936/FUN_024024/FUN_005000/FUN_027485/FUN_026228/FUN_000150/FUN_023949/FUN_001648/FUN_017649/FUN_024293/FUN_014344/FUN_013759/FUN_005826/FUN_016718/FUN_000313/FUN_012777/FUN_012727/FUN_018290/FUN_004000/FUN_000732/FUN_015568/FUN_028347/FUN_017195/FUN_022163/FUN_003781/FUN_003437/FUN_020396/FUN_024112/FUN_023199/FUN_018130/FUN_001323/FUN_009029/FUN_006582/FUN_011511/FUN_004349/FUN_010136/FUN_013345/FUN_010732/FUN_006137/FUN_001557/FUN_015619/FUN_015004/FUN_003824/FUN_026382/FUN_003196/FUN_007293/FUN_016160/FUN_004319/FUN_022865/FUN_018607/FUN_000160/FUN_004923/FUN_012633/FUN_009637/FUN_016152/FUN_001428/FUN_001600/FUN_009656/FUN_002987/FUN_023026/FUN_009900/FUN_002127/FUN_014724/FUN_002793/FUN_001756/FUN_023979/FUN_005818/FUN_009556/FUN_027289/FUN_013753/FUN_020934/FUN_000473/FUN_005844/FUN_014227/FUN_012882/FUN_021694/FUN_014205/FUN_004091/FUN_010349/FUN_018088/FUN_020998/FUN_000683/FUN_014398/FUN_018613/FUN_008617/FUN_000415/FUN_001106/FUN_006218/FUN_004555/FUN_015761/FUN_000628/FUN_010025/FUN_019621/FUN_008983/FUN_026277/FUN_021869/FUN_005360/FUN_001107/FUN_004110/FUN_002722/FUN_006179/FUN_016543/FUN_011318/FUN_014842/FUN_013374/FUN_025681/FUN_009861/FUN_010745/FUN_012286/FUN_016845/FUN_017785/FUN_002610/FUN_007773/FUN_002251/FUN_017161/FUN_011345/FUN_014748/FUN_026219/FUN_007945/FUN_000660/FUN_024276/FUN_014810/FUN_004635/FUN_011056/FUN_006976/FUN_007497/FUN_000141/FUN_015756/FUN_024719/FUN_015839/FUN_027778/FUN_012902/FUN_009739/FUN_023791/FUN_012873/FUN_024334/FUN_021361/FUN_022904/FUN_004185/FUN_019074/FUN_001803/FUN_005939/FUN_013430/FUN_019894/FUN_007918/FUN_027091/FUN_009022/FUN_001409/FUN_006330/FUN_012186/FUN_021947/FUN_018387/FUN_011861/FUN_008946/FUN_009195/FUN_009627/FUN_026978/FUN_020740/FUN_002271/FUN_016172/FUN_008297/FUN_013921/FUN_015843/FUN_000469/FUN_002432/FUN_004675/FUN_006368/FUN_025372	194	high_all
GO:0043227	membrane-bounded organelle	1778/2455	6868/10068	1.1879173252101e-07	2.08587483058482e-05	1.91160906412099e-05	FUN_012510/FUN_011692/FUN_000690/FUN_010350/FUN_002324/FUN_001857/FUN_002863/FUN_002719/FUN_010428/FUN_017165/FUN_001073/FUN_009666/FUN_013373/FUN_001855/FUN_021681/FUN_006146/FUN_019680/FUN_018193/FUN_005909/FUN_005046/FUN_020763/FUN_006818/FUN_023671/FUN_011561/FUN_002690/FUN_014735/FUN_025719/FUN_016501/FUN_025469/FUN_003060/FUN_002147/FUN_019479/FUN_009971/FUN_023904/FUN_019903/FUN_022945/FUN_015740/FUN_004368/FUN_017805/FUN_007834/FUN_010096/FUN_001346/FUN_019688/FUN_019587/FUN_001799/FUN_019507/FUN_003519/FUN_000615/FUN_011179/FUN_001452/FUN_003575/FUN_010316/FUN_006607/FUN_001055/FUN_001502/FUN_014333/FUN_004670/FUN_001410/FUN_009397/FUN_017434/FUN_014995/FUN_014916/FUN_023814/FUN_010900/FUN_011593/FUN_010185/FUN_010287/FUN_014377/FUN_008547/FUN_022356/FUN_017270/FUN_004240/FUN_011211/FUN_006857/FUN_016613/FUN_015068/FUN_022651/FUN_026570/FUN_015079/FUN_003595/FUN_010761/FUN_002472/FUN_005848/FUN_016238/FUN_010380/FUN_007942/FUN_008014/FUN_024131/FUN_012790/FUN_012145/FUN_025351/FUN_011007/FUN_004947/FUN_024460/FUN_024272/FUN_003510/FUN_007703/FUN_020923/FUN_022561/FUN_019317/FUN_015010/FUN_024421/FUN_023512/FUN_007783/FUN_024554/FUN_000082/FUN_017029/FUN_024107/FUN_001066/FUN_018329/FUN_024845/FUN_015681/FUN_005145/FUN_026632/FUN_003782/FUN_011388/FUN_003897/FUN_007482/FUN_004176/FUN_012529/FUN_004367/FUN_019567/FUN_001708/FUN_014897/FUN_004967/FUN_002180/FUN_011512/FUN_30127/FUN_016809/FUN_025349/FUN_025205/FUN_002696/FUN_008524/FUN_027154/FUN_002189/FUN_020061/FUN_002541/FUN_024874/FUN_018698/FUN_013736/FUN_003747/FUN_018892/FUN_003830/FUN_027514/FUN_002899/FUN_003915/FUN_000623/FUN_017257/FUN_012894/FUN_021116/FUN_022526/FUN_014460/FUN_016094/FUN_000088/FUN_003905/FUN_001747/FUN_002455/FUN_000554/FUN_010011/FUN_003546/FUN_004292/FUN_016530/FUN_007481/FUN_002689/FUN_003152/FUN_021303/FUN_009398/FUN_005539/FUN_006688/FUN_006471/FUN_001030/FUN_003927/FUN_010700/FUN_003522/FUN_015341/FUN_020554/FUN_004205/FUN_022778/FUN_010781/FUN_007848/FUN_012231/FUN_004071/FUN_014511/FUN_002936/FUN_001406/FUN_010046/FUN_024024/FUN_005000/FUN_013460/FUN_012333/FUN_001468/FUN_013671/FUN_019650/FUN_004775/FUN_018676/FUN_004857/FUN_023992/FUN_024391/FUN_020544/FUN_001248/FUN_009860/FUN_005343/FUN_012630/FUN_006474/FUN_010580/FUN_005697/FUN_005816/FUN_021098/FUN_010315/FUN_014979/FUN_010806/FUN_004951/FUN_009822/FUN_008371/FUN_001535/FUN_027485/FUN_018702/FUN_001893/FUN_013404/FUN_008286/FUN_024461/FUN_001078/FUN_003742/FUN_016780/FUN_020775/FUN_002656/FUN_005743/FUN_023749/FUN_025597/FUN_013162/FUN_022001/FUN_013317/FUN_007507/FUN_001357/FUN_026228/FUN_023856/FUN_010498/FUN_006769/FUN_013555/FUN_30341/FUN_007473/FUN_011928/FUN_016154/FUN_008749/FUN_012246/FUN_000150/FUN_016011/FUN_023171/FUN_014985/FUN_001515/FUN_010820/FUN_002655/FUN_026713/FUN_013333/FUN_001530/FUN_021763/FUN_011961/FUN_014069/FUN_012285/FUN_001316/FUN_000053/FUN_001648/FUN_018655/FUN_014920/FUN_020631/FUN_009737/FUN_022598/FUN_001111/FUN_006860/FUN_013389/FUN_019828/FUN_017126/FUN_020973/FUN_009020/FUN_011540/FUN_003359/FUN_017611/FUN_015622/FUN_014057/FUN_003754/FUN_007947/FUN_017649/FUN_010942/FUN_007889/FUN_018389/FUN_004964/FUN_015272/FUN_001170/FUN_015639/FUN_001822/FUN_025064/FUN_012284/FUN_010874/FUN_005289/FUN_016813/FUN_014744/FUN_023044/FUN_021346/FUN_014344/FUN_011647/FUN_012808/FUN_000896/FUN_003429/FUN_025316/FUN_017146/FUN_015426/FUN_004663/FUN_005132/FUN_019477/FUN_010023/FUN_007388/FUN_010990/FUN_013132/FUN_010347/FUN_008824/FUN_014836/FUN_015462/FUN_008573/FUN_000457/FUN_023561/FUN_001059/FUN_018250/FUN_006489/FUN_000496/FUN_013058/FUN_017754/FUN_006135/FUN_005826/FUN_004342/FUN_024462/FUN_007639/FUN_027859/FUN_016718/FUN_013260/FUN_004863/FUN_013007/FUN_013680/FUN_021690/FUN_010050/FUN_015867/FUN_024244/FUN_020151/FUN_012577/FUN_000313/FUN_003081/FUN_011910/FUN_021271/FUN_010733/FUN_011037/FUN_020274/FUN_017105/FUN_012634/FUN_005221/FUN_012777/FUN_010281/FUN_022162/FUN_003539/FUN_003212/FUN_000576/FUN_009283/FUN_016628/FUN_011664/FUN_002958/FUN_023474/FUN_005387/FUN_007179/FUN_004073/FUN_015751/FUN_003037/FUN_012727/FUN_009366/FUN_018290/FUN_006695/FUN_004394/FUN_025491/FUN_003538/FUN_003306/FUN_025769/FUN_001840/FUN_024016/FUN_013354/FUN_012131/FUN_002173/FUN_29975/FUN_000732/FUN_015084/FUN_014324/FUN_012766/FUN_006745/FUN_001971/FUN_018653/FUN_019747/FUN_012334/FUN_005825/FUN_014668/FUN_024492/FUN_002956/FUN_007369/FUN_001891/FUN_000368/FUN_020498/FUN_015563/FUN_003881/FUN_001437/FUN_004008/FUN_015568/FUN_012504/FUN_000123/FUN_023748/FUN_020017/FUN_011588/FUN_014466/FUN_006109/FUN_009290/FUN_025101/FUN_001784/FUN_015034/FUN_008448/FUN_023830/FUN_015292/FUN_021065/FUN_019751/FUN_028347/FUN_002046/FUN_026381/FUN_004894/FUN_013348/FUN_012393/FUN_002749/FUN_017195/FUN_021167/FUN_028101/FUN_009808/FUN_006575/FUN_007762/FUN_006082/FUN_020020/FUN_011860/FUN_019533/FUN_013400/FUN_001335/FUN_022163/FUN_018615/FUN_027511/FUN_010218/FUN_001117/FUN_015067/FUN_029024/FUN_021186/FUN_016170/FUN_005507/FUN_016204/FUN_018576/FUN_011626/FUN_017207/FUN_003781/FUN_002606/FUN_015852/FUN_020396/FUN_024565/FUN_000610/FUN_017044/FUN_013161/FUN_004844/FUN_024112/FUN_023199/FUN_008398/FUN_018130/FUN_007647/FUN_014113/FUN_008921/FUN_020656/FUN_002983/FUN_001380/FUN_012140/FUN_006450/FUN_010001/FUN_008428/FUN_020460/FUN_026748/FUN_021683/FUN_003547/FUN_011295/FUN_008418/FUN_001323/FUN_003929/FUN_005912/FUN_004171/FUN_024315/FUN_011029/FUN_020725/FUN_002022/FUN_009029/FUN_005905/FUN_003609/FUN_008176/FUN_014463/FUN_006582/FUN_018129/FUN_019199/FUN_003624/FUN_027530/FUN_018072/FUN_005290/FUN_009807/FUN_021183/FUN_011511/FUN_015603/FUN_007480/FUN_021884/FUN_019324/FUN_020045/FUN_012413/FUN_000249/FUN_005177/FUN_004349/FUN_019895/FUN_005486/FUN_025776/FUN_003204/FUN_020393/FUN_011973/FUN_021775/FUN_010858/FUN_009457/FUN_005361/FUN_023672/FUN_000572/FUN_005978/FUN_010406/FUN_018073/FUN_011096/FUN_000264/FUN_003832/FUN_028330/FUN_005102/FUN_024863/FUN_012699/FUN_006306/FUN_010136/FUN_016901/FUN_023242/FUN_018058/FUN_008445/FUN_013319/FUN_013345/FUN_016114/FUN_001890/FUN_021676/FUN_007203/FUN_004570/FUN_010352/FUN_018657/FUN_024850/FUN_014086/FUN_022213/FUN_009811/FUN_007994/FUN_010732/FUN_006148/FUN_020152/FUN_009651/FUN_008315/FUN_009992/FUN_009960/FUN_006137/FUN_013370/FUN_011936/FUN_001557/FUN_002048/FUN_001343/FUN_013958/FUN_015619/FUN_021769/FUN_023950/FUN_013369/FUN_008036/FUN_29951/FUN_022522/FUN_018100/FUN_008960/FUN_025673/FUN_006515/FUN_017208/FUN_020532/FUN_008577/FUN_014453/FUN_015906/FUN_012802/FUN_002026/FUN_019729/FUN_016107/FUN_020611/FUN_004278/FUN_024021/FUN_009005/FUN_006719/FUN_015004/FUN_007732/FUN_019173/FUN_024306/FUN_003824/FUN_011411/FUN_014796/FUN_009934/FUN_010981/FUN_019801/FUN_014081/FUN_003831/FUN_013171/FUN_019399/FUN_013415/FUN_009538/FUN_010382/FUN_006883/FUN_001461/FUN_013616/FUN_012572/FUN_001253/FUN_004359/FUN_026382/FUN_000654/FUN_021784/FUN_020069/FUN_003507/FUN_008405/FUN_009113/FUN_006141/FUN_015071/FUN_005885/FUN_023781/FUN_013977/FUN_001851/FUN_003196/FUN_011505/FUN_016160/FUN_006345/FUN_000876/FUN_022865/FUN_010024/FUN_001371/FUN_018350/FUN_024228/FUN_021660/FUN_013271/FUN_001451/FUN_015623/FUN_006134/FUN_014084/FUN_002799/FUN_021016/FUN_024920/FUN_003693/FUN_007366/FUN_004852/FUN_004390/FUN_002066/FUN_027904/FUN_015460/FUN_009052/FUN_006485/FUN_008013/FUN_026842/FUN_002714/FUN_020651/FUN_005310/FUN_000160/FUN_024386/FUN_016513/FUN_003608/FUN_011152/FUN_021047/FUN_004923/FUN_023168/FUN_012659/FUN_017256/FUN_014452/FUN_009665/FUN_012633/FUN_007354/FUN_025061/FUN_002305/FUN_023204/FUN_001342/FUN_011926/FUN_020695/FUN_016152/FUN_011933/FUN_002688/FUN_003807/FUN_012377/FUN_006193/FUN_020780/FUN_013324/FUN_021038/FUN_001643/FUN_000466/FUN_003486/FUN_007708/FUN_013636/FUN_014835/FUN_006756/FUN_001428/FUN_019203/FUN_002031/FUN_012932/FUN_000653/FUN_028431/FUN_023909/FUN_021951/FUN_014978/FUN_012820/FUN_003978/FUN_026575/FUN_016161/FUN_019706/FUN_012220/FUN_027882/FUN_018119/FUN_009656/FUN_025778/FUN_014332/FUN_015616/FUN_024308/FUN_017392/FUN_016428/FUN_017037/FUN_006656/FUN_007797/FUN_001716/FUN_002987/FUN_001366/FUN_018118/FUN_010039/FUN_000120/FUN_004516/FUN_024145/FUN_024825/FUN_023532/FUN_020986/FUN_006133/FUN_019620/FUN_002160/FUN_023026/FUN_019803/FUN_018402/FUN_001023/FUN_007559/FUN_016708/FUN_000620/FUN_004002/FUN_014951/FUN_016133/FUN_019584/FUN_009464/FUN_009041/FUN_002794/FUN_006076/FUN_003497/FUN_000464/FUN_013285/FUN_010457/FUN_000804/FUN_003570/FUN_015318/FUN_015863/FUN_001282/FUN_005300/FUN_018216/FUN_008309/FUN_002793/FUN_026072/FUN_011646/FUN_005952/FUN_000518/FUN_003496/FUN_009611/FUN_001425/FUN_009556/FUN_014394/FUN_010610/FUN_003853/FUN_027289/FUN_002384/FUN_006136/FUN_012237/FUN_003074/FUN_002171/FUN_007249/FUN_008985/FUN_004282/FUN_004744/FUN_019286/FUN_024102/FUN_000152/FUN_018752/FUN_007733/FUN_005329/FUN_020934/FUN_023528/FUN_003726/FUN_000894/FUN_027069/FUN_005795/FUN_023793/FUN_013758/FUN_025311/FUN_007943/FUN_005844/FUN_010373/FUN_001644/FUN_003619/FUN_004169/FUN_012654/FUN_010926/FUN_001446/FUN_017301/FUN_006036/FUN_014676/FUN_007474/FUN_024781/FUN_001370/FUN_017150/FUN_007516/FUN_000786/FUN_015996/FUN_024875/FUN_002187/FUN_012882/FUN_020420/FUN_013793/FUN_008429/FUN_005137/FUN_002454/FUN_005222/FUN_019752/FUN_028313/FUN_002707/FUN_001426/FUN_021694/FUN_013600/FUN_015215/FUN_023582/FUN_002959/FUN_011816/FUN_002697/FUN_004033/FUN_015399/FUN_010012/FUN_007180/FUN_014205/FUN_020783/FUN_024687/FUN_011665/FUN_025097/FUN_015391/FUN_016884/FUN_022652/FUN_020509/FUN_003922/FUN_019728/FUN_024688/FUN_017032/FUN_015019/FUN_020722/FUN_004853/FUN_010007/FUN_011101/FUN_022151/FUN_010331/FUN_015586/FUN_002162/FUN_009011/FUN_000556/FUN_017775/FUN_29965/FUN_002753/FUN_005140/FUN_001911/FUN_002711/FUN_024881/FUN_002900/FUN_000700/FUN_020857/FUN_021900/FUN_29844/FUN_013652/FUN_025099/FUN_009887/FUN_018277/FUN_023952/FUN_003577/FUN_004606/FUN_028526/FUN_013722/FUN_012458/FUN_024309/FUN_004360/FUN_007877/FUN_013372/FUN_013771/FUN_003654/FUN_011760/FUN_017791/FUN_017307/FUN_001742/FUN_007583/FUN_007637/FUN_014022/FUN_015516/FUN_024898/FUN_025371/FUN_004734/FUN_016105/FUN_011554/FUN_014072/FUN_000977/FUN_008314/FUN_010480/FUN_020998/FUN_020762/FUN_022077/FUN_000720/FUN_019400/FUN_010937/FUN_004143/FUN_008367/FUN_004043/FUN_012362/FUN_016877/FUN_014115/FUN_019396/FUN_012523/FUN_020858/FUN_006402/FUN_011075/FUN_024614/FUN_002502/FUN_014889/FUN_002191/FUN_014902/FUN_021952/FUN_003986/FUN_004410/FUN_011412/FUN_019817/FUN_003749/FUN_021852/FUN_020513/FUN_010826/FUN_000683/FUN_003586/FUN_014398/FUN_022418/FUN_013165/FUN_014041/FUN_024837/FUN_017145/FUN_005815/FUN_018613/FUN_024778/FUN_015952/FUN_008617/FUN_027304/FUN_002172/FUN_015768/FUN_006892/FUN_018168/FUN_020066/FUN_019174/FUN_003843/FUN_000415/FUN_008601/FUN_003729/FUN_009018/FUN_000742/FUN_001374/FUN_007508/FUN_021139/FUN_007592/FUN_001079/FUN_018783/FUN_012707/FUN_006505/FUN_011655/FUN_014918/FUN_020700/FUN_009717/FUN_004612/FUN_018215/FUN_000392/FUN_013398/FUN_015334/FUN_019522/FUN_005876/FUN_002113/FUN_010698/FUN_000376/FUN_023507/FUN_013273/FUN_006218/FUN_014065/FUN_001069/FUN_013546/FUN_013703/FUN_020720/FUN_004555/FUN_001304/FUN_006329/FUN_027314/FUN_002106/FUN_014207/FUN_001260/FUN_019516/FUN_000510/FUN_002895/FUN_004332/FUN_004366/FUN_002739/FUN_018162/FUN_001671/FUN_006295/FUN_003363/FUN_007756/FUN_021675/FUN_000862/FUN_000740/FUN_007893/FUN_005109/FUN_010548/FUN_008834/FUN_004950/FUN_002754/FUN_015752/FUN_004503/FUN_015761/FUN_025185/FUN_000200/FUN_002161/FUN_010015/FUN_017753/FUN_020411/FUN_012014/FUN_013316/FUN_010025/FUN_014851/FUN_009147/FUN_023852/FUN_007591/FUN_020111/FUN_023689/FUN_004040/FUN_000734/FUN_008471/FUN_029377/FUN_025853/FUN_009463/FUN_025523/FUN_009976/FUN_005871/FUN_007811/FUN_007560/FUN_001392/FUN_019653/FUN_009867/FUN_019621/FUN_002652/FUN_001438/FUN_000553/FUN_008983/FUN_005599/FUN_018675/FUN_009237/FUN_020713/FUN_016158/FUN_001551/FUN_008897/FUN_017724/FUN_023369/FUN_000384/FUN_019487/FUN_022599/FUN_026277/FUN_022803/FUN_007916/FUN_027595/FUN_006853/FUN_008370/FUN_013380/FUN_013155/FUN_021869/FUN_007509/FUN_012023/FUN_010048/FUN_027871/FUN_010455/FUN_019925/FUN_003968/FUN_018003/FUN_006754/FUN_000164/FUN_000245/FUN_029149/FUN_009361/FUN_001353/FUN_009827/FUN_003052/FUN_000201/FUN_015219/FUN_004110/FUN_003733/FUN_016458/FUN_003141/FUN_010300/FUN_000102/FUN_008778/FUN_026533/FUN_000755/FUN_006531/FUN_017675/FUN_004011/FUN_003033/FUN_009819/FUN_002722/FUN_004824/FUN_020161/FUN_018573/FUN_023064/FUN_014992/FUN_003957/FUN_026571/FUN_012254/FUN_014095/FUN_022823/FUN_000193/FUN_010383/FUN_009021/FUN_011400/FUN_016543/FUN_004451/FUN_012243/FUN_023920/FUN_010077/FUN_008597/FUN_015762/FUN_009503/FUN_008945/FUN_000527/FUN_004047/FUN_015872/FUN_011630/FUN_007276/FUN_006241/FUN_001907/FUN_005026/FUN_004189/FUN_014842/FUN_001384/FUN_008603/FUN_015676/FUN_019918/FUN_006282/FUN_006517/FUN_017292/FUN_003508/FUN_003567/FUN_003502/FUN_025681/FUN_29840/FUN_004142/FUN_009861/FUN_024627/FUN_012286/FUN_023358/FUN_022085/FUN_025668/FUN_024155/FUN_006214/FUN_023346/FUN_014367/FUN_002203/FUN_002769/FUN_012492/FUN_016845/FUN_012197/FUN_016667/FUN_002206/FUN_001995/FUN_013691/FUN_014488/FUN_008312/FUN_003393/FUN_000613/FUN_014961/FUN_015264/FUN_013156/FUN_000982/FUN_005205/FUN_016802/FUN_002029/FUN_000627/FUN_002061/FUN_008969/FUN_011577/FUN_013595/FUN_005584/FUN_008365/FUN_005262/FUN_002695/FUN_007773/FUN_022031/FUN_012227/FUN_000649/FUN_000607/FUN_000879/FUN_013661/FUN_026305/FUN_005234/FUN_013610/FUN_014971/FUN_001508/FUN_020158/FUN_007260/FUN_000531/FUN_009400/FUN_018353/FUN_017028/FUN_011345/FUN_013015/FUN_000711/FUN_023307/FUN_013929/FUN_013998/FUN_005892/FUN_005390/FUN_019109/FUN_009812/FUN_026282/FUN_012075/FUN_004874/FUN_006429/FUN_004028/FUN_014748/FUN_000471/FUN_026219/FUN_005587/FUN_002014/FUN_007363/FUN_006030/FUN_018663/FUN_010068/FUN_007326/FUN_025598/FUN_015777/FUN_022411/FUN_001240/FUN_005701/FUN_011813/FUN_001902/FUN_019077/FUN_024022/FUN_021265/FUN_016818/FUN_002033/FUN_012936/FUN_000660/FUN_021486/FUN_014079/FUN_024323/FUN_005138/FUN_000771/FUN_003409/FUN_015564/FUN_025977/FUN_008738/FUN_011815/FUN_012640/FUN_002498/FUN_009142/FUN_005535/FUN_015305/FUN_003529/FUN_002428/FUN_011455/FUN_004837/FUN_005841/FUN_016394/FUN_024276/FUN_023572/FUN_011234/FUN_006419/FUN_001077/FUN_017776/FUN_021245/FUN_004413/FUN_010856/FUN_005668/FUN_014522/FUN_012691/FUN_016814/FUN_002019/FUN_002834/FUN_004635/FUN_018725/FUN_021275/FUN_006755/FUN_016811/FUN_001885/FUN_013223/FUN_011965/FUN_000149/FUN_010999/FUN_002097/FUN_012415/FUN_014532/FUN_012134/FUN_000721/FUN_011592/FUN_020779/FUN_000122/FUN_014947/FUN_006487/FUN_010842/FUN_002758/FUN_027533/FUN_007712/FUN_002660/FUN_007868/FUN_021092/FUN_012614/FUN_014956/FUN_010018/FUN_016125/FUN_016309/FUN_002270/FUN_023858/FUN_019508/FUN_025757/FUN_008383/FUN_011304/FUN_008048/FUN_025273/FUN_012905/FUN_000111/FUN_008595/FUN_001497/FUN_000878/FUN_017971/FUN_023045/FUN_015613/FUN_000141/FUN_014713/FUN_015756/FUN_009512/FUN_024762/FUN_003335/FUN_011285/FUN_005024/FUN_008615/FUN_011428/FUN_027010/FUN_024303/FUN_024719/FUN_021582/FUN_000508/FUN_001954/FUN_011795/FUN_020990/FUN_005554/FUN_021191/FUN_016123/FUN_003891/FUN_003963/FUN_024163/FUN_015839/FUN_007336/FUN_014910/FUN_001637/FUN_005101/FUN_021785/FUN_023905/FUN_012902/FUN_024925/FUN_004343/FUN_001800/FUN_009780/FUN_005135/FUN_006356/FUN_016926/FUN_020647/FUN_007760/FUN_014042/FUN_000209/FUN_007588/FUN_009739/FUN_009864/FUN_014535/FUN_007927/FUN_008432/FUN_009755/FUN_002253/FUN_023791/FUN_023792/FUN_000970/FUN_002505/FUN_012133/FUN_013892/FUN_019542/FUN_005344/FUN_007665/FUN_015605/FUN_008633/FUN_008548/FUN_000768/FUN_024865/FUN_002705/FUN_008475/FUN_011637/FUN_007490/FUN_026926/FUN_024334/FUN_018413/FUN_021815/FUN_001658/FUN_019748/FUN_008579/FUN_021361/FUN_012214/FUN_020787/FUN_000779/FUN_013959/FUN_009451/FUN_002168/FUN_023470/FUN_013653/FUN_006782/FUN_008488/FUN_004185/FUN_017679/FUN_007364/FUN_016423/FUN_009793/FUN_005938/FUN_001381/FUN_016736/FUN_006250/FUN_003610/FUN_027357/FUN_001047/FUN_004418/FUN_002712/FUN_020924/FUN_006757/FUN_004227/FUN_018711/FUN_001803/FUN_008922/FUN_014045/FUN_002185/FUN_025313/FUN_005939/FUN_020985/FUN_013430/FUN_007283/FUN_011535/FUN_005220/FUN_006787/FUN_005811/FUN_009856/FUN_001267/FUN_014224/FUN_018631/FUN_003312/FUN_009758/FUN_013594/FUN_023584/FUN_022203/FUN_30386/FUN_020134/FUN_014945/FUN_008394/FUN_019894/FUN_002395/FUN_012212/FUN_007862/FUN_006275/FUN_005894/FUN_004554/FUN_007738/FUN_021685/FUN_004144/FUN_009401/FUN_006956/FUN_000783/FUN_001724/FUN_005381/FUN_004934/FUN_008575/FUN_000629/FUN_003785/FUN_012057/FUN_003727/FUN_018112/FUN_009797/FUN_012918/FUN_004872/FUN_013322/FUN_004733/FUN_003585/FUN_009884/FUN_002718/FUN_027690/FUN_010094/FUN_000543/FUN_001586/FUN_022206/FUN_009698/FUN_020764/FUN_005267/FUN_004791/FUN_020052/FUN_026804/FUN_000812/FUN_027091/FUN_010875/FUN_009749/FUN_006657/FUN_021003/FUN_003236/FUN_010763/FUN_016110/FUN_007248/FUN_009022/FUN_021143/FUN_018176/FUN_015920/FUN_010193/FUN_023769/FUN_000030/FUN_015428/FUN_006328/FUN_003926/FUN_024105/FUN_000438/FUN_003827/FUN_009050/FUN_009756/FUN_000452/FUN_000874/FUN_002733/FUN_017101/FUN_015887/FUN_001409/FUN_016719/FUN_001358/FUN_005273/FUN_016844/FUN_018709/FUN_011844/FUN_015076/FUN_000322/FUN_022157/FUN_003553/FUN_008494/FUN_027317/FUN_004097/FUN_010224/FUN_006330/FUN_007499/FUN_021134/FUN_011242/FUN_005615/FUN_023787/FUN_012186/FUN_015862/FUN_024150/FUN_002112/FUN_014887/FUN_013760/FUN_024219/FUN_000497/FUN_013458/FUN_018387/FUN_002642/FUN_013014/FUN_011772/FUN_015659/FUN_001529/FUN_013420/FUN_001351/FUN_006616/FUN_019202/FUN_016925/FUN_006129/FUN_008690/FUN_011861/FUN_016536/FUN_002429/FUN_024328/FUN_012328/FUN_013367/FUN_009352/FUN_003902/FUN_011437/FUN_027068/FUN_022935/FUN_006431/FUN_014089/FUN_025073/FUN_006297/FUN_012983/FUN_012549/FUN_000115/FUN_021930/FUN_002765/FUN_022304/FUN_011110/FUN_015890/FUN_002425/FUN_002094/FUN_008946/FUN_001430/FUN_010306/FUN_013184/FUN_021302/FUN_001549/FUN_011327/FUN_002290/FUN_010898/FUN_014990/FUN_001923/FUN_008465/FUN_008682/FUN_010871/FUN_000611/FUN_026607/FUN_000803/FUN_009627/FUN_005449/FUN_009084/FUN_005206/FUN_010918/FUN_023232/FUN_000652/FUN_000691/FUN_023298/FUN_018829/FUN_005613/FUN_003773/FUN_023837/FUN_011790/FUN_026978/FUN_019328/FUN_003790/FUN_001554/FUN_008316/FUN_015633/FUN_014384/FUN_003993/FUN_005280/FUN_010027/FUN_010202/FUN_022366/FUN_023462/FUN_009968/FUN_019717/FUN_006504/FUN_006918/FUN_010769/FUN_020500/FUN_007682/FUN_006139/FUN_016400/FUN_005218/FUN_015256/FUN_014876/FUN_014953/FUN_004160/FUN_023244/FUN_004453/FUN_002271/FUN_012379/FUN_000222/FUN_026604/FUN_000735/FUN_003779/FUN_012629/FUN_004871/FUN_026857/FUN_016625/FUN_016172/FUN_025592/FUN_007652/FUN_015864/FUN_024824/FUN_015380/FUN_000557/FUN_012805/FUN_000021/FUN_006285/FUN_005546/FUN_027782/FUN_002859/FUN_011953/FUN_011013/FUN_024755/FUN_024682/FUN_020618/FUN_001007/FUN_008297/FUN_006284/FUN_023696/FUN_013697/FUN_012240/FUN_004768/FUN_016767/FUN_015602/FUN_021141/FUN_011792/FUN_006251/FUN_018832/FUN_011270/FUN_003630/FUN_002098/FUN_019499/FUN_020653/FUN_004801/FUN_022451/FUN_019032/FUN_014063/FUN_015843/FUN_012770/FUN_003068/FUN_020395/FUN_015014/FUN_30083/FUN_000469/FUN_014109/FUN_000727/FUN_000953/FUN_024111/FUN_008798/FUN_019979/FUN_018147/FUN_29830/FUN_004899/FUN_002432/FUN_006844/FUN_004675/FUN_016134/FUN_002839/FUN_026531/FUN_022121/FUN_014746/FUN_006368/FUN_010510/FUN_007023/FUN_010720/FUN_007551/FUN_013501/FUN_003878/FUN_011594/FUN_007950/FUN_003246/FUN_007446/FUN_018572/FUN_000231/FUN_013148/FUN_010080/FUN_004166/FUN_025372/FUN_009966/FUN_008986/FUN_021819/FUN_019108/FUN_000753/FUN_023981/FUN_013859	1778	high_all
GO:0070161	anchoring junction	136/2455	376/10068	1.30498618550347e-07	2.2656906222921e-05	2.07640202880878e-05	FUN_000690/FUN_007834/FUN_001346/FUN_000241/FUN_012422/FUN_005848/FUN_012790/FUN_019094/FUN_007505/FUN_019317/FUN_020819/FUN_011512/FUN_010178/FUN_013669/FUN_005945/FUN_000623/FUN_001030/FUN_012231/FUN_024024/FUN_012333/FUN_014979/FUN_027485/FUN_016874/FUN_008749/FUN_011959/FUN_019229/FUN_016813/FUN_025316/FUN_013260/FUN_000313/FUN_021271/FUN_003212/FUN_018290/FUN_002173/FUN_015568/FUN_006715/FUN_011626/FUN_017044/FUN_007647/FUN_014463/FUN_011511/FUN_025776/FUN_009457/FUN_010136/FUN_015619/FUN_29951/FUN_006173/FUN_003824/FUN_003507/FUN_015623/FUN_004390/FUN_027904/FUN_015460/FUN_012633/FUN_007708/FUN_001428/FUN_014978/FUN_011963/FUN_009656/FUN_019087/FUN_017481/FUN_006133/FUN_000620/FUN_009051/FUN_014791/FUN_023979/FUN_020934/FUN_014227/FUN_012882/FUN_002423/FUN_014205/FUN_002337/FUN_003577/FUN_018088/FUN_008367/FUN_020858/FUN_014398/FUN_012632/FUN_018168/FUN_000415/FUN_001671/FUN_027292/FUN_029377/FUN_002652/FUN_005599/FUN_005372/FUN_018164/FUN_022184/FUN_005360/FUN_016458/FUN_002722/FUN_012243/FUN_002181/FUN_025681/FUN_29840/FUN_010745/FUN_012286/FUN_000980/FUN_011345/FUN_004307/FUN_026219/FUN_011071/FUN_016818/FUN_011234/FUN_012896/FUN_002758/FUN_016125/FUN_006976/FUN_015839/FUN_010760/FUN_024678/FUN_009739/FUN_023791/FUN_006729/FUN_007364/FUN_001047/FUN_001803/FUN_002185/FUN_013430/FUN_011535/FUN_003882/FUN_009050/FUN_000874/FUN_004097/FUN_011437/FUN_008946/FUN_003588/FUN_010202/FUN_020740/FUN_016767/FUN_004760/FUN_015843/FUN_29830/FUN_002432/FUN_022121/FUN_006368	136	high_all
GO:0043412	macromolecule modification	785/2455	2806/10068	1.33741243815172e-07	2.27391300136754e-05	2.083937463888e-05	FUN_012510/FUN_000690/FUN_002324/FUN_013373/FUN_001855/FUN_006146/FUN_019680/FUN_008639/FUN_020763/FUN_006818/FUN_002690/FUN_016501/FUN_025469/FUN_010000/FUN_002147/FUN_019479/FUN_009971/FUN_002514/FUN_011702/FUN_015740/FUN_017805/FUN_007834/FUN_001346/FUN_019507/FUN_001452/FUN_010316/FUN_004577/FUN_001055/FUN_001502/FUN_001410/FUN_014995/FUN_014916/FUN_014377/FUN_008547/FUN_022356/FUN_004240/FUN_000864/FUN_000241/FUN_022651/FUN_003337/FUN_015079/FUN_003595/FUN_010761/FUN_010380/FUN_008014/FUN_012790/FUN_019094/FUN_024460/FUN_001348/FUN_007703/FUN_020923/FUN_022561/FUN_020819/FUN_024554/FUN_018329/FUN_026632/FUN_003782/FUN_011388/FUN_30435/FUN_017353/FUN_001708/FUN_002180/FUN_011512/FUN_016809/FUN_025205/FUN_002189/FUN_020061/FUN_010177/FUN_013736/FUN_018892/FUN_003915/FUN_000623/FUN_025698/FUN_012894/FUN_016094/FUN_000088/FUN_001747/FUN_002455/FUN_000554/FUN_010011/FUN_004292/FUN_016530/FUN_003152/FUN_005539/FUN_006688/FUN_015341/FUN_012231/FUN_001406/FUN_010046/FUN_005679/FUN_013460/FUN_018676/FUN_004857/FUN_024391/FUN_001248/FUN_009860/FUN_005697/FUN_010028/FUN_010315/FUN_004951/FUN_009822/FUN_008371/FUN_018702/FUN_001893/FUN_008286/FUN_001078/FUN_003742/FUN_023749/FUN_025597/FUN_000585/FUN_015244/FUN_022001/FUN_007507/FUN_023856/FUN_013555/FUN_002631/FUN_008749/FUN_000150/FUN_003561/FUN_010820/FUN_013333/FUN_026043/FUN_012285/FUN_001648/FUN_018655/FUN_014920/FUN_009737/FUN_001111/FUN_017126/FUN_019229/FUN_009020/FUN_011540/FUN_003359/FUN_017611/FUN_015622/FUN_024170/FUN_003754/FUN_003525/FUN_007889/FUN_015272/FUN_001170/FUN_015639/FUN_025064/FUN_016813/FUN_014744/FUN_001614/FUN_014344/FUN_011647/FUN_004123/FUN_015426/FUN_019477/FUN_010023/FUN_014836/FUN_008573/FUN_001059/FUN_006489/FUN_013058/FUN_017754/FUN_004342/FUN_007639/FUN_003562/FUN_024613/FUN_016718/FUN_002957/FUN_013260/FUN_004863/FUN_013680/FUN_021690/FUN_010050/FUN_020151/FUN_000313/FUN_003081/FUN_010733/FUN_011037/FUN_020274/FUN_017105/FUN_012634/FUN_012777/FUN_022162/FUN_003539/FUN_000576/FUN_009283/FUN_011664/FUN_023474/FUN_005387/FUN_007179/FUN_004073/FUN_018290/FUN_006695/FUN_004000/FUN_012131/FUN_014324/FUN_012766/FUN_018653/FUN_005950/FUN_010079/FUN_004008/FUN_015568/FUN_020017/FUN_30443/FUN_014466/FUN_023830/FUN_015292/FUN_026381/FUN_004894/FUN_012393/FUN_017195/FUN_009808/FUN_006575/FUN_007762/FUN_020020/FUN_011860/FUN_013400/FUN_020620/FUN_001531/FUN_018615/FUN_027511/FUN_004479/FUN_029024/FUN_016170/FUN_017207/FUN_015852/FUN_003549/FUN_024565/FUN_000610/FUN_023199/FUN_007647/FUN_001305/FUN_010001/FUN_008428/FUN_026748/FUN_001323/FUN_005912/FUN_009029/FUN_007461/FUN_008176/FUN_014463/FUN_019199/FUN_027530/FUN_009807/FUN_011511/FUN_021884/FUN_012413/FUN_000249/FUN_019895/FUN_003434/FUN_025776/FUN_011973/FUN_021775/FUN_010858/FUN_005361/FUN_014088/FUN_005978/FUN_018073/FUN_000264/FUN_003832/FUN_028330/FUN_012699/FUN_006306/FUN_016053/FUN_008445/FUN_001890/FUN_021676/FUN_019197/FUN_022213/FUN_007994/FUN_001237/FUN_010732/FUN_008315/FUN_013370/FUN_011936/FUN_001557/FUN_000614/FUN_021769/FUN_013369/FUN_29951/FUN_018071/FUN_022522/FUN_008960/FUN_017208/FUN_000570/FUN_014453/FUN_012470/FUN_024021/FUN_009005/FUN_006719/FUN_024306/FUN_003824/FUN_014796/FUN_009934/FUN_010981/FUN_014081/FUN_003831/FUN_013171/FUN_006883/FUN_001273/FUN_001253/FUN_026382/FUN_021784/FUN_020069/FUN_013977/FUN_007293/FUN_016160/FUN_006345/FUN_000876/FUN_013769/FUN_022865/FUN_001371/FUN_021660/FUN_013271/FUN_001451/FUN_015623/FUN_017812/FUN_024920/FUN_007366/FUN_004390/FUN_009052/FUN_002714/FUN_000160/FUN_016513/FUN_003608/FUN_012659/FUN_017256/FUN_005907/FUN_012633/FUN_007354/FUN_025061/FUN_002305/FUN_020695/FUN_016152/FUN_002688/FUN_000162/FUN_012377/FUN_020780/FUN_021038/FUN_003486/FUN_007708/FUN_001428/FUN_019203/FUN_012932/FUN_000653/FUN_023909/FUN_014978/FUN_001600/FUN_012820/FUN_026575/FUN_016161/FUN_012220/FUN_018119/FUN_009656/FUN_025778/FUN_015616/FUN_024308/FUN_016428/FUN_007797/FUN_001716/FUN_002987/FUN_019087/FUN_017481/FUN_024145/FUN_020986/FUN_006133/FUN_019620/FUN_018402/FUN_009900/FUN_006076/FUN_003497/FUN_024600/FUN_000464/FUN_013285/FUN_002465/FUN_005543/FUN_001282/FUN_018216/FUN_023979/FUN_005952/FUN_000518/FUN_001425/FUN_009556/FUN_010610/FUN_002384/FUN_006136/FUN_007249/FUN_004282/FUN_020934/FUN_023793/FUN_005844/FUN_010373/FUN_001644/FUN_004169/FUN_012654/FUN_001446/FUN_021359/FUN_001370/FUN_017150/FUN_007516/FUN_024875/FUN_018634/FUN_019656/FUN_005137/FUN_015215/FUN_023582/FUN_000071/FUN_002337/FUN_011665/FUN_015391/FUN_020509/FUN_003922/FUN_019728/FUN_015019/FUN_025482/FUN_010007/FUN_011101/FUN_015586/FUN_002753/FUN_005140/FUN_002711/FUN_013652/FUN_016527/FUN_018277/FUN_023952/FUN_003577/FUN_028526/FUN_024309/FUN_004360/FUN_007877/FUN_011760/FUN_017791/FUN_007583/FUN_023812/FUN_003432/FUN_011554/FUN_000977/FUN_008314/FUN_020762/FUN_000720/FUN_016877/FUN_020858/FUN_002502/FUN_014889/FUN_014902/FUN_017036/FUN_020513/FUN_000683/FUN_014398/FUN_014041/FUN_008617/FUN_002172/FUN_003166/FUN_009188/FUN_018168/FUN_008601/FUN_007508/FUN_007592/FUN_012707/FUN_011655/FUN_014918/FUN_020700/FUN_022153/FUN_004612/FUN_004288/FUN_024919/FUN_010698/FUN_006218/FUN_001304/FUN_006329/FUN_002106/FUN_001543/FUN_002895/FUN_002739/FUN_001671/FUN_006295/FUN_021675/FUN_000862/FUN_007893/FUN_025185/FUN_013316/FUN_010025/FUN_009147/FUN_023852/FUN_020111/FUN_029377/FUN_005871/FUN_007811/FUN_019621/FUN_022111/FUN_000553/FUN_008983/FUN_018675/FUN_016158/FUN_023369/FUN_000384/FUN_026277/FUN_027595/FUN_010048/FUN_013770/FUN_019491/FUN_018003/FUN_003804/FUN_000164/FUN_011565/FUN_005796/FUN_011645/FUN_000755/FUN_006531/FUN_003033/FUN_020161/FUN_006179/FUN_012254/FUN_023581/FUN_000193/FUN_010383/FUN_026929/FUN_016543/FUN_004451/FUN_011318/FUN_015762/FUN_009503/FUN_015872/FUN_004189/FUN_001384/FUN_008603/FUN_006282/FUN_006517/FUN_025681/FUN_003264/FUN_008515/FUN_014367/FUN_014039/FUN_002769/FUN_016845/FUN_001995/FUN_013691/FUN_014488/FUN_000613/FUN_014961/FUN_000982/FUN_016802/FUN_002029/FUN_010311/FUN_005262/FUN_002610/FUN_013661/FUN_014971/FUN_001508/FUN_020158/FUN_007260/FUN_001838/FUN_018353/FUN_017028/FUN_011345/FUN_021893/FUN_009812/FUN_004874/FUN_006429/FUN_004028/FUN_003259/FUN_019501/FUN_026219/FUN_005587/FUN_006030/FUN_010982/FUN_007326/FUN_022411/FUN_019077/FUN_007945/FUN_012936/FUN_000660/FUN_021486/FUN_003409/FUN_002498/FUN_005535/FUN_002428/FUN_004837/FUN_027022/FUN_024276/FUN_011234/FUN_001077/FUN_017776/FUN_012691/FUN_016814/FUN_002834/FUN_021275/FUN_016811/FUN_001885/FUN_013223/FUN_011965/FUN_012415/FUN_014532/FUN_012134/FUN_000721/FUN_006487/FUN_002758/FUN_007868/FUN_012614/FUN_016309/FUN_002270/FUN_019508/FUN_025530/FUN_008383/FUN_008048/FUN_001497/FUN_000878/FUN_023045/FUN_015613/FUN_000141/FUN_018302/FUN_009512/FUN_024762/FUN_011285/FUN_027010/FUN_024303/FUN_021582/FUN_020989/FUN_001954/FUN_016123/FUN_007336/FUN_014910/FUN_001637/FUN_023905/FUN_012902/FUN_024925/FUN_001800/FUN_004634/FUN_009780/FUN_016926/FUN_014042/FUN_007927/FUN_008432/FUN_002505/FUN_012133/FUN_007665/FUN_024865/FUN_006387/FUN_005596/FUN_024334/FUN_021815/FUN_002168/FUN_008488/FUN_004185/FUN_007364/FUN_016423/FUN_009793/FUN_005938/FUN_001381/FUN_003610/FUN_002712/FUN_001803/FUN_002185/FUN_002205/FUN_011535/FUN_018631/FUN_003262/FUN_023584/FUN_022203/FUN_002395/FUN_006275/FUN_006321/FUN_007738/FUN_021685/FUN_004144/FUN_009401/FUN_005381/FUN_008575/FUN_007918/FUN_009797/FUN_012918/FUN_013322/FUN_027690/FUN_010094/FUN_001586/FUN_005267/FUN_003882/FUN_000812/FUN_009749/FUN_006657/FUN_021003/FUN_010763/FUN_010193/FUN_024105/FUN_002361/FUN_000452/FUN_018609/FUN_001409/FUN_003550/FUN_001358/FUN_005273/FUN_015838/FUN_022157/FUN_008494/FUN_027317/FUN_006330/FUN_021134/FUN_015862/FUN_014887/FUN_024219/FUN_002059/FUN_018387/FUN_011772/FUN_001529/FUN_013420/FUN_006129/FUN_008690/FUN_011861/FUN_002429/FUN_027068/FUN_006431/FUN_014089/FUN_012983/FUN_002425/FUN_022112/FUN_008946/FUN_011327/FUN_005264/FUN_010898/FUN_001923/FUN_010871/FUN_000611/FUN_009084/FUN_023232/FUN_019328/FUN_004398/FUN_008316/FUN_014384/FUN_010027/FUN_000260/FUN_019717/FUN_006504/FUN_010769/FUN_020500/FUN_007682/FUN_016400/FUN_014876/FUN_014953/FUN_004160/FUN_004453/FUN_005268/FUN_002271/FUN_008011/FUN_012379/FUN_009539/FUN_003779/FUN_019340/FUN_016625/FUN_007652/FUN_024824/FUN_000021/FUN_002859/FUN_024755/FUN_024682/FUN_019657/FUN_023696/FUN_012316/FUN_004768/FUN_016767/FUN_015873/FUN_011792/FUN_006251/FUN_004760/FUN_003630/FUN_019499/FUN_022451/FUN_015843/FUN_003068/FUN_015014/FUN_30083/FUN_008798/FUN_019979/FUN_022121/FUN_014746/FUN_010510/FUN_007023/FUN_003913/FUN_013501/FUN_003878/FUN_011594/FUN_007950/FUN_023476/FUN_000231/FUN_013148/FUN_004166/FUN_025372/FUN_008986/FUN_019108/FUN_013859	785	high_all
GO:1903362	regulation of cellular protein catabolic process	93/2455	235/10068	1.33915404558922e-07	2.27391300136754e-05	2.083937463888e-05	FUN_000690/FUN_006146/FUN_019680/FUN_014735/FUN_019688/FUN_010316/FUN_022651/FUN_015079/FUN_022561/FUN_018329/FUN_013736/FUN_018892/FUN_002899/FUN_003915/FUN_025698/FUN_001747/FUN_005539/FUN_001406/FUN_018676/FUN_008286/FUN_015244/FUN_002631/FUN_000150/FUN_013333/FUN_007889/FUN_005132/FUN_008573/FUN_003081/FUN_017105/FUN_009290/FUN_015292/FUN_007762/FUN_011860/FUN_008418/FUN_007461/FUN_027530/FUN_005486/FUN_013958/FUN_29951/FUN_024021/FUN_009005/FUN_014796/FUN_009665/FUN_012377/FUN_007708/FUN_023909/FUN_026575/FUN_001716/FUN_019620/FUN_009041/FUN_000464/FUN_001425/FUN_005844/FUN_010373/FUN_012654/FUN_024875/FUN_003577/FUN_007877/FUN_000683/FUN_002172/FUN_001304/FUN_023852/FUN_016543/FUN_006517/FUN_014367/FUN_015264/FUN_005262/FUN_007868/FUN_000141/FUN_021582/FUN_009739/FUN_007927/FUN_024334/FUN_021815/FUN_016890/FUN_008575/FUN_007918/FUN_013322/FUN_001409/FUN_027317/FUN_012186/FUN_014887/FUN_001529/FUN_002429/FUN_005264/FUN_008316/FUN_005280/FUN_011792/FUN_013501/FUN_000231/FUN_004166/FUN_008986/FUN_013859	93	high_all
GO:0005911	cell-cell junction	132/2455	363/10068	1.4085453249682e-07	2.36574373493572e-05	2.16809613922165e-05	FUN_000690/FUN_007834/FUN_001346/FUN_000241/FUN_012422/FUN_005848/FUN_012790/FUN_019094/FUN_007505/FUN_019317/FUN_020819/FUN_010178/FUN_013669/FUN_005945/FUN_000623/FUN_001030/FUN_012231/FUN_024024/FUN_012333/FUN_014979/FUN_027485/FUN_016874/FUN_008749/FUN_011959/FUN_019229/FUN_016813/FUN_025316/FUN_013260/FUN_000313/FUN_021271/FUN_003212/FUN_018290/FUN_002173/FUN_015568/FUN_006715/FUN_011626/FUN_017044/FUN_007647/FUN_014463/FUN_025776/FUN_009457/FUN_010136/FUN_015619/FUN_29951/FUN_006173/FUN_003824/FUN_003507/FUN_015623/FUN_004390/FUN_027904/FUN_015460/FUN_012633/FUN_007708/FUN_001428/FUN_014978/FUN_011963/FUN_009656/FUN_019087/FUN_017481/FUN_006133/FUN_000620/FUN_009051/FUN_014791/FUN_023979/FUN_020934/FUN_014227/FUN_012882/FUN_002423/FUN_014205/FUN_002337/FUN_003577/FUN_018088/FUN_008367/FUN_020858/FUN_014398/FUN_012632/FUN_018168/FUN_000415/FUN_001671/FUN_027292/FUN_029377/FUN_002652/FUN_005599/FUN_005372/FUN_018164/FUN_022184/FUN_016458/FUN_002722/FUN_012243/FUN_025681/FUN_29840/FUN_010745/FUN_012286/FUN_000980/FUN_011345/FUN_004307/FUN_026219/FUN_011071/FUN_016818/FUN_011234/FUN_012896/FUN_002758/FUN_016125/FUN_006976/FUN_015839/FUN_010760/FUN_024678/FUN_009739/FUN_023791/FUN_006729/FUN_007364/FUN_001047/FUN_001803/FUN_002185/FUN_013430/FUN_011535/FUN_003882/FUN_009050/FUN_000874/FUN_004097/FUN_011437/FUN_008946/FUN_003588/FUN_010202/FUN_020740/FUN_016767/FUN_004760/FUN_015843/FUN_29830/FUN_002432/FUN_022121/FUN_006368	132	high_all
GO:0048024	regulation of mRNA splicing	via spliceosome	43/2455	85/10068	1.46824553521057e-07	2.43885772356703e-05	2.23510177222143e-05	FUN_000644/FUN_016501/FUN_019903/FUN_019587/FUN_011179/FUN_001502/FUN_010287/FUN_024460/FUN_007783/FUN_022860/FUN_020554/FUN_017754/FUN_019747/FUN_015067/FUN_020152/FUN_015906/FUN_002799/FUN_007366/FUN_011152/FUN_003570/FUN_008309/FUN_002187/FUN_011696/FUN_010548/FUN_004503/FUN_000734/FUN_001392/FUN_005026/FUN_004142/FUN_000982/FUN_000607/FUN_013015/FUN_013929/FUN_011815/FUN_023858/FUN_011795/FUN_001800/FUN_000768/FUN_024334/FUN_018631/FUN_011242/FUN_013760/FUN_016925	43	high_all
GO:0044464	NA	2299/2455	9177/10068	1.48364370965118e-07	2.43885772356703e-05	2.23510177222143e-05	FUN_012510/FUN_011692/FUN_000690/FUN_010350/FUN_002324/FUN_018612/FUN_001857/FUN_002863/FUN_002719/FUN_010428/FUN_017165/FUN_001073/FUN_009666/FUN_013373/FUN_001855/FUN_021681/FUN_006146/FUN_019680/FUN_018193/FUN_005909/FUN_005046/FUN_020763/FUN_006818/FUN_023671/FUN_020512/FUN_011561/FUN_002690/FUN_014735/FUN_005018/FUN_025719/FUN_016501/FUN_009567/FUN_025469/FUN_003060/FUN_002147/FUN_004151/FUN_019479/FUN_009971/FUN_023904/FUN_019903/FUN_022945/FUN_002514/FUN_028329/FUN_011702/FUN_015740/FUN_004368/FUN_017805/FUN_007834/FUN_002362/FUN_010096/FUN_001346/FUN_002497/FUN_019688/FUN_019587/FUN_001799/FUN_019507/FUN_003519/FUN_000615/FUN_011179/FUN_001452/FUN_003575/FUN_009369/FUN_010316/FUN_002389/FUN_006607/FUN_004577/FUN_001055/FUN_001502/FUN_014333/FUN_004670/FUN_001410/FUN_009397/FUN_017434/FUN_014995/FUN_014916/FUN_021748/FUN_023814/FUN_026747/FUN_010900/FUN_011593/FUN_010185/FUN_010287/FUN_014377/FUN_008547/FUN_016407/FUN_022356/FUN_017270/FUN_017355/FUN_004240/FUN_015771/FUN_011211/FUN_006857/FUN_022641/FUN_016613/FUN_000241/FUN_024372/FUN_015068/FUN_022651/FUN_003337/FUN_021546/FUN_026570/FUN_015079/FUN_012422/FUN_003595/FUN_010761/FUN_002472/FUN_005848/FUN_016238/FUN_018836/FUN_010380/FUN_007942/FUN_008014/FUN_024131/FUN_012790/FUN_012145/FUN_019094/FUN_025351/FUN_011007/FUN_004947/FUN_024460/FUN_001348/FUN_024272/FUN_003510/FUN_007703/FUN_020923/FUN_007505/FUN_022561/FUN_019317/FUN_017992/FUN_015010/FUN_024421/FUN_020819/FUN_024574/FUN_023512/FUN_007783/FUN_012641/FUN_024554/FUN_020545/FUN_000329/FUN_000082/FUN_017029/FUN_024107/FUN_001066/FUN_018329/FUN_016618/FUN_014455/FUN_024845/FUN_015681/FUN_020058/FUN_005145/FUN_026632/FUN_003782/FUN_011388/FUN_003897/FUN_30435/FUN_007482/FUN_004176/FUN_012529/FUN_019807/FUN_004367/FUN_019567/FUN_017353/FUN_001708/FUN_014897/FUN_004967/FUN_002180/FUN_011512/FUN_002931/FUN_30127/FUN_023592/FUN_016809/FUN_025349/FUN_025205/FUN_020106/FUN_016521/FUN_002696/FUN_008524/FUN_027154/FUN_002189/FUN_017954/FUN_020061/FUN_006706/FUN_010177/FUN_004609/FUN_002541/FUN_024874/FUN_018698/FUN_013736/FUN_003747/FUN_018892/FUN_010178/FUN_003830/FUN_013669/FUN_027514/FUN_002899/FUN_003915/FUN_000623/FUN_025698/FUN_018726/FUN_017257/FUN_012894/FUN_021116/FUN_022526/FUN_014460/FUN_016094/FUN_014379/FUN_000088/FUN_003905/FUN_001747/FUN_002455/FUN_000554/FUN_010011/FUN_005236/FUN_003546/FUN_010008/FUN_004292/FUN_021358/FUN_016530/FUN_007481/FUN_002689/FUN_003152/FUN_021303/FUN_009398/FUN_005539/FUN_006688/FUN_006471/FUN_001030/FUN_003927/FUN_010700/FUN_003522/FUN_015341/FUN_001236/FUN_013394/FUN_020554/FUN_004205/FUN_022778/FUN_010781/FUN_001513/FUN_007848/FUN_024346/FUN_012231/FUN_004071/FUN_014511/FUN_002936/FUN_001406/FUN_010046/FUN_024024/FUN_005000/FUN_005679/FUN_013460/FUN_012333/FUN_001468/FUN_013671/FUN_014016/FUN_009995/FUN_019650/FUN_004775/FUN_018676/FUN_004857/FUN_010353/FUN_023992/FUN_024391/FUN_020544/FUN_001248/FUN_009860/FUN_005343/FUN_010961/FUN_012630/FUN_006474/FUN_010580/FUN_005697/FUN_005816/FUN_021098/FUN_010315/FUN_002397/FUN_014979/FUN_010806/FUN_004951/FUN_009822/FUN_008371/FUN_001535/FUN_027485/FUN_018702/FUN_001893/FUN_013404/FUN_008286/FUN_024461/FUN_001078/FUN_003742/FUN_016780/FUN_020775/FUN_011616/FUN_002656/FUN_005743/FUN_023749/FUN_025597/FUN_013162/FUN_024331/FUN_000585/FUN_001247/FUN_022001/FUN_013317/FUN_007507/FUN_020723/FUN_001357/FUN_016059/FUN_026228/FUN_023856/FUN_010498/FUN_006769/FUN_013555/FUN_30341/FUN_007473/FUN_011928/FUN_016154/FUN_003996/FUN_002631/FUN_001998/FUN_008749/FUN_012246/FUN_000150/FUN_016011/FUN_003694/FUN_023171/FUN_014985/FUN_001515/FUN_003561/FUN_010820/FUN_002655/FUN_026713/FUN_011959/FUN_013333/FUN_007520/FUN_001530/FUN_007734/FUN_021763/FUN_011961/FUN_014069/FUN_023949/FUN_012285/FUN_001316/FUN_000053/FUN_010375/FUN_001648/FUN_018655/FUN_020692/FUN_014920/FUN_020631/FUN_009737/FUN_022598/FUN_001111/FUN_006860/FUN_003439/FUN_013389/FUN_002053/FUN_019828/FUN_017126/FUN_020973/FUN_019229/FUN_009020/FUN_011540/FUN_003359/FUN_017611/FUN_015622/FUN_024170/FUN_014057/FUN_003754/FUN_007947/FUN_017649/FUN_010942/FUN_007889/FUN_018389/FUN_004964/FUN_015272/FUN_001170/FUN_015639/FUN_016089/FUN_003640/FUN_001822/FUN_025064/FUN_012284/FUN_010874/FUN_005289/FUN_016813/FUN_014744/FUN_023044/FUN_021346/FUN_001614/FUN_024293/FUN_006947/FUN_014344/FUN_011647/FUN_012808/FUN_002184/FUN_000896/FUN_003429/FUN_025316/FUN_017146/FUN_015426/FUN_002702/FUN_001259/FUN_004663/FUN_005132/FUN_004330/FUN_019477/FUN_010023/FUN_007388/FUN_010990/FUN_013132/FUN_010347/FUN_008824/FUN_013759/FUN_020537/FUN_014836/FUN_020044/FUN_015462/FUN_008573/FUN_000457/FUN_023561/FUN_001059/FUN_018250/FUN_006489/FUN_000496/FUN_013058/FUN_017754/FUN_025289/FUN_006135/FUN_005826/FUN_004342/FUN_024462/FUN_007639/FUN_027859/FUN_003562/FUN_024613/FUN_016718/FUN_002957/FUN_013260/FUN_004863/FUN_013007/FUN_013680/FUN_021690/FUN_010050/FUN_015867/FUN_024244/FUN_020151/FUN_015059/FUN_012577/FUN_000313/FUN_003081/FUN_011910/FUN_021271/FUN_010733/FUN_011037/FUN_020274/FUN_017105/FUN_012634/FUN_005221/FUN_012777/FUN_010281/FUN_022162/FUN_003539/FUN_003212/FUN_000576/FUN_009283/FUN_016628/FUN_011664/FUN_002958/FUN_023474/FUN_002976/FUN_005387/FUN_007179/FUN_004073/FUN_015751/FUN_003037/FUN_012727/FUN_009366/FUN_003323/FUN_008206/FUN_018290/FUN_006695/FUN_004394/FUN_025491/FUN_003538/FUN_003306/FUN_025769/FUN_024348/FUN_001840/FUN_024016/FUN_000955/FUN_004000/FUN_022807/FUN_013354/FUN_012131/FUN_002173/FUN_29975/FUN_000732/FUN_015084/FUN_014324/FUN_012766/FUN_006745/FUN_001971/FUN_018653/FUN_019747/FUN_000547/FUN_012334/FUN_005825/FUN_014668/FUN_005950/FUN_012485/FUN_024492/FUN_002956/FUN_007369/FUN_011615/FUN_010079/FUN_001891/FUN_000368/FUN_020498/FUN_012916/FUN_015563/FUN_000673/FUN_010294/FUN_003881/FUN_001437/FUN_004008/FUN_015568/FUN_012504/FUN_000123/FUN_006715/FUN_023748/FUN_020017/FUN_30443/FUN_021268/FUN_011588/FUN_014466/FUN_006109/FUN_013731/FUN_009290/FUN_025101/FUN_001784/FUN_015034/FUN_008448/FUN_023830/FUN_010440/FUN_015292/FUN_021065/FUN_019751/FUN_028347/FUN_002046/FUN_026381/FUN_004894/FUN_013348/FUN_005602/FUN_012393/FUN_027090/FUN_002749/FUN_017195/FUN_021167/FUN_028101/FUN_009808/FUN_006575/FUN_007762/FUN_006082/FUN_020020/FUN_011860/FUN_019533/FUN_013400/FUN_001221/FUN_020620/FUN_010453/FUN_001335/FUN_001531/FUN_022163/FUN_018615/FUN_027511/FUN_004479/FUN_010218/FUN_001117/FUN_015067/FUN_029024/FUN_021186/FUN_016170/FUN_005507/FUN_016204/FUN_018576/FUN_013721/FUN_011626/FUN_017207/FUN_003781/FUN_002606/FUN_015852/FUN_003549/FUN_003437/FUN_020396/FUN_024565/FUN_000610/FUN_017044/FUN_013161/FUN_004844/FUN_014712/FUN_024112/FUN_002922/FUN_023199/FUN_008398/FUN_018130/FUN_007647/FUN_014113/FUN_004472/FUN_008921/FUN_020656/FUN_017172/FUN_021488/FUN_002983/FUN_001380/FUN_001305/FUN_012140/FUN_006450/FUN_010001/FUN_008428/FUN_020460/FUN_026748/FUN_021683/FUN_003547/FUN_011295/FUN_008418/FUN_001323/FUN_010568/FUN_003929/FUN_005912/FUN_004171/FUN_024315/FUN_011029/FUN_020725/FUN_002022/FUN_009029/FUN_005905/FUN_003609/FUN_007461/FUN_008176/FUN_014463/FUN_006582/FUN_018129/FUN_019199/FUN_003624/FUN_027530/FUN_009048/FUN_018072/FUN_004003/FUN_021184/FUN_015135/FUN_005290/FUN_009807/FUN_021183/FUN_011511/FUN_015603/FUN_007480/FUN_025664/FUN_021884/FUN_003872/FUN_019324/FUN_020045/FUN_012413/FUN_000249/FUN_005177/FUN_017279/FUN_004349/FUN_019895/FUN_005486/FUN_019829/FUN_003374/FUN_003434/FUN_025776/FUN_003204/FUN_020393/FUN_011973/FUN_019195/FUN_021775/FUN_010858/FUN_009457/FUN_005361/FUN_023672/FUN_014088/FUN_023923/FUN_000572/FUN_005978/FUN_010406/FUN_018073/FUN_011096/FUN_000264/FUN_003832/FUN_028330/FUN_018693/FUN_008034/FUN_013618/FUN_005102/FUN_024863/FUN_012699/FUN_006306/FUN_010136/FUN_016901/FUN_023242/FUN_018058/FUN_016053/FUN_008445/FUN_013319/FUN_013345/FUN_019647/FUN_016920/FUN_016114/FUN_001890/FUN_021676/FUN_007203/FUN_006073/FUN_004570/FUN_010352/FUN_018657/FUN_024850/FUN_014086/FUN_019197/FUN_022213/FUN_013107/FUN_009811/FUN_000250/FUN_007994/FUN_001237/FUN_010732/FUN_001244/FUN_001501/FUN_006148/FUN_020152/FUN_009651/FUN_026613/FUN_008315/FUN_009992/FUN_007749/FUN_009960/FUN_006137/FUN_013370/FUN_011936/FUN_001557/FUN_002048/FUN_001343/FUN_000614/FUN_013958/FUN_015619/FUN_021769/FUN_023950/FUN_013369/FUN_008036/FUN_29951/FUN_013268/FUN_022522/FUN_018100/FUN_012803/FUN_008960/FUN_025673/FUN_006515/FUN_017208/FUN_020532/FUN_008577/FUN_000570/FUN_014453/FUN_000646/FUN_024821/FUN_012470/FUN_015906/FUN_012802/FUN_002026/FUN_019729/FUN_016107/FUN_020611/FUN_004278/FUN_024021/FUN_009005/FUN_010251/FUN_006719/FUN_015004/FUN_007732/FUN_019173/FUN_024306/FUN_001656/FUN_003824/FUN_011411/FUN_014796/FUN_009934/FUN_010981/FUN_019801/FUN_014081/FUN_003831/FUN_013171/FUN_019399/FUN_013415/FUN_009538/FUN_010382/FUN_006883/FUN_001461/FUN_001273/FUN_004896/FUN_013616/FUN_012572/FUN_001253/FUN_004359/FUN_026382/FUN_000654/FUN_021784/FUN_020069/FUN_003507/FUN_008405/FUN_009113/FUN_006141/FUN_015071/FUN_005885/FUN_023781/FUN_013977/FUN_001851/FUN_003196/FUN_011505/FUN_007293/FUN_016160/FUN_008285/FUN_004319/FUN_013282/FUN_006345/FUN_021702/FUN_000876/FUN_009364/FUN_013769/FUN_022865/FUN_008505/FUN_010024/FUN_001371/FUN_018350/FUN_001423/FUN_024228/FUN_021660/FUN_013271/FUN_001451/FUN_015623/FUN_006134/FUN_017812/FUN_014084/FUN_002799/FUN_021016/FUN_018607/FUN_013670/FUN_024920/FUN_003693/FUN_007366/FUN_004852/FUN_004390/FUN_002066/FUN_027904/FUN_015460/FUN_009052/FUN_006485/FUN_008013/FUN_026842/FUN_002714/FUN_010922/FUN_020651/FUN_005310/FUN_000160/FUN_024386/FUN_016513/FUN_003608/FUN_011152/FUN_021047/FUN_015942/FUN_003596/FUN_004923/FUN_023168/FUN_012659/FUN_017256/FUN_014452/FUN_005907/FUN_009665/FUN_012633/FUN_007354/FUN_009637/FUN_025061/FUN_002305/FUN_008045/FUN_021352/FUN_023204/FUN_001342/FUN_011926/FUN_020695/FUN_005900/FUN_016152/FUN_011933/FUN_002688/FUN_027303/FUN_000162/FUN_003807/FUN_027153/FUN_012377/FUN_006193/FUN_020780/FUN_013324/FUN_021038/FUN_001643/FUN_000466/FUN_003486/FUN_007708/FUN_013636/FUN_014835/FUN_006756/FUN_001428/FUN_019203/FUN_002031/FUN_012932/FUN_000653/FUN_028431/FUN_023909/FUN_021951/FUN_014978/FUN_011963/FUN_001600/FUN_012820/FUN_003978/FUN_026575/FUN_016161/FUN_019706/FUN_012220/FUN_027882/FUN_018119/FUN_009656/FUN_025778/FUN_014332/FUN_014998/FUN_015616/FUN_024308/FUN_017392/FUN_016428/FUN_017037/FUN_015313/FUN_006656/FUN_028641/FUN_007797/FUN_001716/FUN_002987/FUN_001366/FUN_018118/FUN_010039/FUN_000120/FUN_004516/FUN_019087/FUN_017481/FUN_024145/FUN_024825/FUN_004374/FUN_012501/FUN_023532/FUN_020986/FUN_006133/FUN_019620/FUN_002160/FUN_023026/FUN_019803/FUN_018402/FUN_001023/FUN_007559/FUN_016708/FUN_009900/FUN_000620/FUN_004002/FUN_014951/FUN_016133/FUN_019584/FUN_009464/FUN_009051/FUN_009041/FUN_002794/FUN_002127/FUN_006076/FUN_003497/FUN_024600/FUN_014724/FUN_000464/FUN_013285/FUN_002465/FUN_010457/FUN_000804/FUN_003570/FUN_014791/FUN_005543/FUN_028421/FUN_015318/FUN_015863/FUN_017350/FUN_001282/FUN_005300/FUN_018216/FUN_008309/FUN_002793/FUN_022406/FUN_011124/FUN_001756/FUN_007571/FUN_026072/FUN_011646/FUN_023979/FUN_005952/FUN_000518/FUN_011617/FUN_003496/FUN_006280/FUN_005818/FUN_009611/FUN_025474/FUN_005940/FUN_001425/FUN_009556/FUN_000070/FUN_016508/FUN_014394/FUN_010610/FUN_003853/FUN_027289/FUN_002384/FUN_013753/FUN_006136/FUN_012237/FUN_003074/FUN_002171/FUN_007249/FUN_008985/FUN_004282/FUN_008330/FUN_004744/FUN_019286/FUN_024102/FUN_000152/FUN_018752/FUN_007733/FUN_005329/FUN_020934/FUN_023528/FUN_000473/FUN_014966/FUN_003726/FUN_000894/FUN_027069/FUN_015842/FUN_005795/FUN_023793/FUN_013758/FUN_025311/FUN_007943/FUN_005844/FUN_010373/FUN_006040/FUN_001644/FUN_003619/FUN_004169/FUN_012654/FUN_010926/FUN_001446/FUN_017301/FUN_021359/FUN_006036/FUN_019619/FUN_014676/FUN_007474/FUN_024781/FUN_001370/FUN_017150/FUN_014227/FUN_007516/FUN_000786/FUN_015996/FUN_024875/FUN_002187/FUN_012882/FUN_020420/FUN_013793/FUN_005991/FUN_008429/FUN_018634/FUN_019656/FUN_005137/FUN_002454/FUN_005222/FUN_019752/FUN_028313/FUN_015903/FUN_002707/FUN_001426/FUN_021694/FUN_013600/FUN_001074/FUN_015215/FUN_023582/FUN_024444/FUN_002959/FUN_002423/FUN_026220/FUN_022141/FUN_011816/FUN_002697/FUN_29873/FUN_004033/FUN_015399/FUN_010012/FUN_007180/FUN_014205/FUN_020783/FUN_009576/FUN_000071/FUN_002337/FUN_024687/FUN_011665/FUN_025097/FUN_015391/FUN_016884/FUN_022652/FUN_020509/FUN_003922/FUN_019728/FUN_024688/FUN_017032/FUN_015019/FUN_024208/FUN_020722/FUN_004853/FUN_013557/FUN_010007/FUN_011101/FUN_022151/FUN_010331/FUN_015586/FUN_002162/FUN_009011/FUN_000556/FUN_017775/FUN_29965/FUN_002753/FUN_005140/FUN_001911/FUN_002711/FUN_024881/FUN_002900/FUN_000700/FUN_020857/FUN_021900/FUN_29844/FUN_013652/FUN_004091/FUN_016527/FUN_025099/FUN_009887/FUN_018277/FUN_023952/FUN_003577/FUN_023209/FUN_004606/FUN_028526/FUN_013722/FUN_012458/FUN_016403/FUN_024309/FUN_004360/FUN_007877/FUN_013372/FUN_013771/FUN_003654/FUN_011760/FUN_006732/FUN_017791/FUN_017307/FUN_005509/FUN_001742/FUN_007583/FUN_007833/FUN_001262/FUN_007637/FUN_014022/FUN_023812/FUN_015516/FUN_011620/FUN_024898/FUN_025371/FUN_004734/FUN_016105/FUN_010349/FUN_003432/FUN_011554/FUN_018088/FUN_014072/FUN_000977/FUN_014959/FUN_008314/FUN_010480/FUN_020998/FUN_020762/FUN_016888/FUN_004258/FUN_022077/FUN_000720/FUN_019400/FUN_010937/FUN_004143/FUN_008367/FUN_004043/FUN_012362/FUN_016877/FUN_014115/FUN_019396/FUN_012523/FUN_020858/FUN_006402/FUN_011075/FUN_024614/FUN_002502/FUN_014889/FUN_002191/FUN_014902/FUN_021952/FUN_003986/FUN_010235/FUN_004410/FUN_002276/FUN_011412/FUN_019817/FUN_003749/FUN_021852/FUN_020513/FUN_010826/FUN_000683/FUN_003586/FUN_014398/FUN_022418/FUN_013165/FUN_014041/FUN_024837/FUN_017145/FUN_005815/FUN_018299/FUN_018613/FUN_024778/FUN_015952/FUN_008617/FUN_027304/FUN_002172/FUN_015768/FUN_006892/FUN_012632/FUN_003166/FUN_018168/FUN_020066/FUN_019174/FUN_002045/FUN_003843/FUN_000415/FUN_003746/FUN_008601/FUN_003729/FUN_009018/FUN_000742/FUN_001374/FUN_007508/FUN_003183/FUN_021139/FUN_007592/FUN_001079/FUN_018783/FUN_012707/FUN_006505/FUN_011655/FUN_014918/FUN_020700/FUN_022153/FUN_009717/FUN_004612/FUN_018215/FUN_015951/FUN_000392/FUN_008545/FUN_004288/FUN_018679/FUN_012518/FUN_013398/FUN_001106/FUN_024919/FUN_012583/FUN_015334/FUN_019522/FUN_005876/FUN_017477/FUN_002113/FUN_010698/FUN_000376/FUN_023507/FUN_013273/FUN_018956/FUN_006218/FUN_014065/FUN_001069/FUN_013546/FUN_013703/FUN_020720/FUN_004555/FUN_001304/FUN_006329/FUN_005832/FUN_027314/FUN_002106/FUN_001543/FUN_014207/FUN_001260/FUN_019516/FUN_000510/FUN_002895/FUN_004332/FUN_027830/FUN_004366/FUN_002739/FUN_018162/FUN_001671/FUN_023216/FUN_006295/FUN_003363/FUN_007756/FUN_021675/FUN_000862/FUN_000740/FUN_007893/FUN_005109/FUN_010548/FUN_008834/FUN_004950/FUN_002754/FUN_015752/FUN_025509/FUN_004503/FUN_015761/FUN_009024/FUN_000628/FUN_025185/FUN_000200/FUN_002161/FUN_010015/FUN_017753/FUN_020411/FUN_012014/FUN_013316/FUN_001332/FUN_010025/FUN_008894/FUN_014851/FUN_009147/FUN_023852/FUN_007591/FUN_020111/FUN_023689/FUN_004040/FUN_000734/FUN_008471/FUN_029377/FUN_025853/FUN_021551/FUN_009463/FUN_025523/FUN_009976/FUN_005871/FUN_004779/FUN_007811/FUN_007560/FUN_001392/FUN_019653/FUN_009867/FUN_019621/FUN_002652/FUN_006434/FUN_001438/FUN_027829/FUN_022111/FUN_000553/FUN_008983/FUN_005599/FUN_018675/FUN_009237/FUN_000130/FUN_005372/FUN_018164/FUN_022184/FUN_020713/FUN_016158/FUN_001551/FUN_008897/FUN_017724/FUN_023369/FUN_000384/FUN_019487/FUN_022599/FUN_026277/FUN_022803/FUN_007916/FUN_021185/FUN_027595/FUN_006853/FUN_008370/FUN_013380/FUN_013155/FUN_021869/FUN_007509/FUN_012023/FUN_010048/FUN_027871/FUN_013770/FUN_010455/FUN_005360/FUN_019925/FUN_027085/FUN_010530/FUN_013909/FUN_003968/FUN_019491/FUN_018003/FUN_006754/FUN_000164/FUN_000245/FUN_029149/FUN_009361/FUN_011565/FUN_001353/FUN_002878/FUN_009827/FUN_021251/FUN_003052/FUN_000201/FUN_007459/FUN_012493/FUN_015219/FUN_001107/FUN_004110/FUN_003733/FUN_016458/FUN_003820/FUN_003141/FUN_012466/FUN_010300/FUN_000102/FUN_008778/FUN_012072/FUN_011645/FUN_026533/FUN_000755/FUN_006531/FUN_017675/FUN_004011/FUN_003033/FUN_009819/FUN_002722/FUN_004824/FUN_020161/FUN_018573/FUN_013329/FUN_023064/FUN_014992/FUN_003957/FUN_002190/FUN_006179/FUN_025587/FUN_026571/FUN_012254/FUN_014095/FUN_022823/FUN_000193/FUN_010383/FUN_009021/FUN_002489/FUN_011400/FUN_026929/FUN_016543/FUN_004451/FUN_011318/FUN_012243/FUN_023920/FUN_010077/FUN_008597/FUN_025249/FUN_015762/FUN_009503/FUN_008945/FUN_000527/FUN_004047/FUN_015872/FUN_011630/FUN_007276/FUN_006241/FUN_001907/FUN_011769/FUN_005026/FUN_004189/FUN_014842/FUN_001384/FUN_008603/FUN_015676/FUN_019918/FUN_006282/FUN_006517/FUN_017292/FUN_018957/FUN_003508/FUN_003567/FUN_003502/FUN_025681/FUN_29840/FUN_028457/FUN_004142/FUN_009861/FUN_010745/FUN_024627/FUN_012286/FUN_023358/FUN_008515/FUN_022085/FUN_025668/FUN_019188/FUN_024155/FUN_006214/FUN_023346/FUN_016812/FUN_014367/FUN_014039/FUN_002203/FUN_002769/FUN_012492/FUN_016845/FUN_012197/FUN_023967/FUN_016667/FUN_002206/FUN_001995/FUN_013691/FUN_001843/FUN_015567/FUN_014488/FUN_016113/FUN_008312/FUN_003393/FUN_000613/FUN_014961/FUN_015264/FUN_013156/FUN_000982/FUN_005205/FUN_017785/FUN_016802/FUN_002029/FUN_000627/FUN_010311/FUN_002061/FUN_008969/FUN_011577/FUN_018270/FUN_013595/FUN_000980/FUN_005584/FUN_008365/FUN_005262/FUN_004674/FUN_002695/FUN_002610/FUN_007773/FUN_013698/FUN_022031/FUN_002251/FUN_012227/FUN_000649/FUN_000607/FUN_000879/FUN_005941/FUN_013661/FUN_026305/FUN_005234/FUN_017449/FUN_013610/FUN_014971/FUN_001228/FUN_001508/FUN_017161/FUN_020158/FUN_007260/FUN_001838/FUN_000531/FUN_009400/FUN_018353/FUN_017028/FUN_013901/FUN_011345/FUN_014293/FUN_013015/FUN_002892/FUN_000711/FUN_023831/FUN_013305/FUN_023307/FUN_013929/FUN_013998/FUN_005892/FUN_005390/FUN_019109/FUN_021893/FUN_019643/FUN_009812/FUN_026282/FUN_012075/FUN_004874/FUN_006429/FUN_004028/FUN_014748/FUN_004307/FUN_002618/FUN_003784/FUN_003259/FUN_000471/FUN_019501/FUN_026219/FUN_005587/FUN_002014/FUN_007363/FUN_006030/FUN_010982/FUN_018663/FUN_010068/FUN_007326/FUN_025598/FUN_015777/FUN_022411/FUN_001240/FUN_005701/FUN_011813/FUN_011071/FUN_001902/FUN_019077/FUN_024022/FUN_021265/FUN_024286/FUN_007945/FUN_016818/FUN_002033/FUN_021689/FUN_012936/FUN_000660/FUN_021486/FUN_014079/FUN_024323/FUN_005138/FUN_000771/FUN_003409/FUN_015564/FUN_025977/FUN_008738/FUN_014183/FUN_011815/FUN_012022/FUN_012640/FUN_002498/FUN_009142/FUN_005535/FUN_015305/FUN_002279/FUN_009167/FUN_003529/FUN_000813/FUN_002428/FUN_011455/FUN_004837/FUN_005841/FUN_016394/FUN_024276/FUN_023572/FUN_011234/FUN_006419/FUN_009583/FUN_001077/FUN_017776/FUN_021245/FUN_010841/FUN_004413/FUN_010301/FUN_010856/FUN_005668/FUN_014522/FUN_012691/FUN_005107/FUN_016814/FUN_002019/FUN_014810/FUN_002834/FUN_004635/FUN_018725/FUN_011056/FUN_021275/FUN_024299/FUN_006755/FUN_016811/FUN_001885/FUN_013223/FUN_011965/FUN_001103/FUN_000149/FUN_010999/FUN_002097/FUN_012415/FUN_014532/FUN_012134/FUN_000721/FUN_011592/FUN_020779/FUN_000122/FUN_014947/FUN_006487/FUN_010842/FUN_012896/FUN_012734/FUN_002758/FUN_027533/FUN_007712/FUN_002660/FUN_007868/FUN_021092/FUN_012614/FUN_014956/FUN_010018/FUN_016125/FUN_011614/FUN_016309/FUN_002270/FUN_023858/FUN_023777/FUN_019508/FUN_025757/FUN_025530/FUN_008383/FUN_011304/FUN_008048/FUN_025273/FUN_012905/FUN_000343/FUN_000111/FUN_006976/FUN_007497/FUN_008595/FUN_001497/FUN_000878/FUN_017971/FUN_010398/FUN_023045/FUN_015613/FUN_000141/FUN_018373/FUN_014713/FUN_018302/FUN_015756/FUN_017210/FUN_011581/FUN_009512/FUN_024762/FUN_003335/FUN_011285/FUN_005024/FUN_002693/FUN_008615/FUN_011428/FUN_015652/FUN_027010/FUN_024303/FUN_024719/FUN_021582/FUN_000508/FUN_020989/FUN_013898/FUN_001954/FUN_007566/FUN_011795/FUN_020990/FUN_005554/FUN_021191/FUN_016123/FUN_003891/FUN_021188/FUN_003963/FUN_024163/FUN_015839/FUN_007336/FUN_014910/FUN_000744/FUN_001637/FUN_015398/FUN_005101/FUN_021785/FUN_027778/FUN_017568/FUN_023905/FUN_012902/FUN_024925/FUN_004343/FUN_001800/FUN_018400/FUN_004634/FUN_009780/FUN_005135/FUN_006287/FUN_006356/FUN_016926/FUN_016574/FUN_020647/FUN_007760/FUN_024678/FUN_014042/FUN_000209/FUN_007588/FUN_009739/FUN_017164/FUN_009864/FUN_014535/FUN_020933/FUN_007927/FUN_008432/FUN_009755/FUN_002253/FUN_003086/FUN_023791/FUN_023792/FUN_000970/FUN_013592/FUN_006729/FUN_002505/FUN_012133/FUN_013892/FUN_004551/FUN_019542/FUN_005344/FUN_007665/FUN_015605/FUN_008633/FUN_001449/FUN_008548/FUN_011824/FUN_000768/FUN_024865/FUN_012873/FUN_002705/FUN_008475/FUN_011637/FUN_007490/FUN_026926/FUN_024334/FUN_018413/FUN_021815/FUN_001658/FUN_019748/FUN_016890/FUN_008579/FUN_009138/FUN_021361/FUN_012214/FUN_026608/FUN_006254/FUN_020787/FUN_000779/FUN_013959/FUN_009451/FUN_002168/FUN_023470/FUN_013653/FUN_006782/FUN_022904/FUN_008488/FUN_004185/FUN_017679/FUN_019074/FUN_007364/FUN_016423/FUN_009793/FUN_005938/FUN_001381/FUN_016736/FUN_006250/FUN_003610/FUN_027357/FUN_001047/FUN_004418/FUN_002712/FUN_020924/FUN_013307/FUN_006757/FUN_004227/FUN_018711/FUN_001803/FUN_008922/FUN_014045/FUN_006605/FUN_020392/FUN_002185/FUN_025313/FUN_005939/FUN_020985/FUN_013430/FUN_007283/FUN_002205/FUN_011535/FUN_005220/FUN_006787/FUN_005811/FUN_009856/FUN_000596/FUN_001267/FUN_014224/FUN_018631/FUN_003312/FUN_009758/FUN_013594/FUN_023584/FUN_021273/FUN_022203/FUN_015306/FUN_30386/FUN_020134/FUN_014945/FUN_008394/FUN_019894/FUN_002395/FUN_012212/FUN_007862/FUN_003516/FUN_006275/FUN_005894/FUN_011410/FUN_004554/FUN_007738/FUN_021685/FUN_004144/FUN_009401/FUN_006956/FUN_000783/FUN_001724/FUN_005381/FUN_004934/FUN_008575/FUN_007918/FUN_000629/FUN_013890/FUN_003785/FUN_012057/FUN_003727/FUN_018112/FUN_009797/FUN_012918/FUN_004872/FUN_013322/FUN_004733/FUN_003585/FUN_009884/FUN_005308/FUN_002718/FUN_027690/FUN_009919/FUN_010094/FUN_000543/FUN_001586/FUN_022206/FUN_019323/FUN_009698/FUN_020764/FUN_005267/FUN_004791/FUN_003882/FUN_019494/FUN_002398/FUN_020052/FUN_026804/FUN_000812/FUN_027091/FUN_010875/FUN_009749/FUN_006657/FUN_021003/FUN_014964/FUN_013351/FUN_003236/FUN_010763/FUN_016110/FUN_007248/FUN_013339/FUN_009022/FUN_021143/FUN_018176/FUN_013996/FUN_015920/FUN_010193/FUN_023769/FUN_000030/FUN_015428/FUN_006328/FUN_003926/FUN_024105/FUN_002361/FUN_016859/FUN_009738/FUN_000438/FUN_003827/FUN_009050/FUN_009756/FUN_000452/FUN_000874/FUN_018191/FUN_002733/FUN_003982/FUN_018609/FUN_017101/FUN_015887/FUN_001409/FUN_003550/FUN_016719/FUN_001358/FUN_005273/FUN_016844/FUN_018709/FUN_011844/FUN_013623/FUN_015838/FUN_015076/FUN_000322/FUN_022157/FUN_003553/FUN_017409/FUN_019826/FUN_008494/FUN_027317/FUN_004097/FUN_010224/FUN_006330/FUN_007499/FUN_021134/FUN_011242/FUN_005615/FUN_023787/FUN_012186/FUN_015862/FUN_021947/FUN_024150/FUN_002112/FUN_014887/FUN_013760/FUN_024219/FUN_000497/FUN_013458/FUN_018387/FUN_021117/FUN_002642/FUN_013014/FUN_028348/FUN_011772/FUN_015659/FUN_001529/FUN_013420/FUN_013309/FUN_001351/FUN_006616/FUN_001356/FUN_019202/FUN_016925/FUN_024464/FUN_006129/FUN_001866/FUN_008690/FUN_011861/FUN_016536/FUN_002429/FUN_024328/FUN_012328/FUN_013367/FUN_009352/FUN_003902/FUN_011437/FUN_027068/FUN_022935/FUN_006431/FUN_002995/FUN_014089/FUN_024010/FUN_025073/FUN_006297/FUN_012983/FUN_012549/FUN_000115/FUN_021930/FUN_002765/FUN_022304/FUN_011110/FUN_015890/FUN_002425/FUN_002094/FUN_022112/FUN_008946/FUN_001430/FUN_009195/FUN_010306/FUN_013184/FUN_021302/FUN_028238/FUN_001549/FUN_011327/FUN_002290/FUN_005264/FUN_006950/FUN_30110/FUN_020065/FUN_010898/FUN_014990/FUN_001923/FUN_008465/FUN_008682/FUN_011827/FUN_010871/FUN_011710/FUN_000611/FUN_026607/FUN_000803/FUN_009627/FUN_005449/FUN_009084/FUN_005206/FUN_010918/FUN_023232/FUN_000652/FUN_000691/FUN_026683/FUN_023298/FUN_018829/FUN_005613/FUN_003773/FUN_008621/FUN_023837/FUN_011790/FUN_026978/FUN_019328/FUN_004398/FUN_003790/FUN_000035/FUN_001554/FUN_008316/FUN_015633/FUN_003588/FUN_014384/FUN_003993/FUN_005280/FUN_010027/FUN_023379/FUN_010202/FUN_022366/FUN_005080/FUN_023462/FUN_009968/FUN_000260/FUN_019717/FUN_013142/FUN_006504/FUN_006918/FUN_010769/FUN_020500/FUN_007682/FUN_006139/FUN_020740/FUN_023802/FUN_016400/FUN_005218/FUN_015256/FUN_023480/FUN_014876/FUN_014953/FUN_004160/FUN_023244/FUN_004453/FUN_005268/FUN_002271/FUN_008011/FUN_012379/FUN_009539/FUN_019445/FUN_000222/FUN_026604/FUN_000735/FUN_003606/FUN_003779/FUN_012629/FUN_004871/FUN_019340/FUN_026857/FUN_016625/FUN_016172/FUN_025592/FUN_007652/FUN_015864/FUN_024824/FUN_025077/FUN_015380/FUN_000557/FUN_004790/FUN_012805/FUN_000021/FUN_006285/FUN_005546/FUN_027782/FUN_002859/FUN_011953/FUN_011013/FUN_024755/FUN_024682/FUN_020618/FUN_019657/FUN_001007/FUN_008297/FUN_006284/FUN_023696/FUN_013697/FUN_012316/FUN_012240/FUN_004768/FUN_002679/FUN_016767/FUN_002461/FUN_015873/FUN_013250/FUN_015602/FUN_023270/FUN_021141/FUN_011792/FUN_006251/FUN_018832/FUN_004760/FUN_011270/FUN_003630/FUN_002098/FUN_019499/FUN_020653/FUN_010516/FUN_004801/FUN_022451/FUN_019032/FUN_013921/FUN_014063/FUN_015843/FUN_012770/FUN_003068/FUN_020395/FUN_015014/FUN_30083/FUN_000469/FUN_30281/FUN_014109/FUN_000727/FUN_000953/FUN_024111/FUN_008798/FUN_002717/FUN_019979/FUN_018147/FUN_29830/FUN_004899/FUN_002432/FUN_026874/FUN_006844/FUN_004675/FUN_016134/FUN_002839/FUN_016472/FUN_026531/FUN_022121/FUN_014746/FUN_006368/FUN_010510/FUN_007023/FUN_010720/FUN_007551/FUN_013501/FUN_003878/FUN_011594/FUN_007950/FUN_003246/FUN_007446/FUN_018572/FUN_023476/FUN_000231/FUN_013148/FUN_010080/FUN_004166/FUN_025372/FUN_009966/FUN_008986/FUN_021819/FUN_019108/FUN_000753/FUN_024095/FUN_023981/FUN_013859	2299	high_all
GO:0006886	intracellular protein transport	272/2455	855/10068	1.59396828908605e-07	2.59263136873238e-05	2.37602829840162e-05	FUN_000690/FUN_001857/FUN_021681/FUN_002690/FUN_016501/FUN_025469/FUN_019903/FUN_028329/FUN_019587/FUN_010316/FUN_006607/FUN_014333/FUN_014377/FUN_008547/FUN_022651/FUN_015079/FUN_002472/FUN_005848/FUN_010380/FUN_008014/FUN_012145/FUN_007783/FUN_024554/FUN_003782/FUN_019807/FUN_001708/FUN_016809/FUN_004609/FUN_013736/FUN_018892/FUN_003915/FUN_014460/FUN_021303/FUN_006688/FUN_006471/FUN_005000/FUN_010353/FUN_001248/FUN_009860/FUN_021098/FUN_024331/FUN_000585/FUN_007473/FUN_000150/FUN_020973/FUN_014057/FUN_007947/FUN_010874/FUN_002702/FUN_004663/FUN_005132/FUN_004330/FUN_010347/FUN_014836/FUN_001059/FUN_006489/FUN_013680/FUN_005221/FUN_000576/FUN_023474/FUN_012727/FUN_013354/FUN_000732/FUN_014324/FUN_006745/FUN_020498/FUN_012916/FUN_30443/FUN_008448/FUN_019751/FUN_028347/FUN_026381/FUN_002749/FUN_022163/FUN_016204/FUN_011626/FUN_020396/FUN_024112/FUN_020460/FUN_003547/FUN_001323/FUN_024315/FUN_006582/FUN_025664/FUN_020045/FUN_000572/FUN_010406/FUN_018073/FUN_006306/FUN_013345/FUN_009811/FUN_010732/FUN_013958/FUN_018100/FUN_015424/FUN_012802/FUN_020611/FUN_003824/FUN_011411/FUN_019801/FUN_006883/FUN_026382/FUN_016160/FUN_001371/FUN_001423/FUN_015623/FUN_002066/FUN_016513/FUN_025061/FUN_002305/FUN_000466/FUN_007708/FUN_006756/FUN_001428/FUN_012220/FUN_017392/FUN_001716/FUN_001366/FUN_012501/FUN_023532/FUN_009041/FUN_000464/FUN_010457/FUN_014791/FUN_015318/FUN_015863/FUN_002793/FUN_007571/FUN_019286/FUN_000894/FUN_027069/FUN_005844/FUN_019619/FUN_007516/FUN_002187/FUN_005222/FUN_021694/FUN_002697/FUN_014205/FUN_022151/FUN_010331/FUN_013722/FUN_013771/FUN_023812/FUN_000977/FUN_010480/FUN_008367/FUN_002502/FUN_014902/FUN_011412/FUN_014398/FUN_013165/FUN_014041/FUN_018613/FUN_008617/FUN_006892/FUN_003166/FUN_000415/FUN_018215/FUN_017477/FUN_002113/FUN_013273/FUN_004555/FUN_002106/FUN_014207/FUN_006295/FUN_007756/FUN_017753/FUN_001332/FUN_023852/FUN_000734/FUN_008471/FUN_019653/FUN_019621/FUN_005599/FUN_009237/FUN_026277/FUN_006853/FUN_003968/FUN_009361/FUN_003820/FUN_000102/FUN_008778/FUN_004011/FUN_013329/FUN_014095/FUN_016543/FUN_000527/FUN_001907/FUN_001384/FUN_003567/FUN_023358/FUN_008312/FUN_003393/FUN_016802/FUN_005262/FUN_000879/FUN_007260/FUN_013015/FUN_026282/FUN_004307/FUN_002014/FUN_006030/FUN_005701/FUN_000660/FUN_012022/FUN_002498/FUN_009142/FUN_011455/FUN_014810/FUN_004635/FUN_000149/FUN_012415/FUN_014532/FUN_006487/FUN_002660/FUN_007868/FUN_023858/FUN_008383/FUN_007497/FUN_000141/FUN_024762/FUN_005554/FUN_014910/FUN_021785/FUN_001800/FUN_014042/FUN_002253/FUN_012133/FUN_011637/FUN_021815/FUN_007364/FUN_027357/FUN_002185/FUN_013430/FUN_018631/FUN_019894/FUN_001724/FUN_004934/FUN_000629/FUN_012057/FUN_012918/FUN_004872/FUN_002718/FUN_020764/FUN_003882/FUN_026804/FUN_003926/FUN_009756/FUN_002733/FUN_001409/FUN_007499/FUN_012186/FUN_002112/FUN_014887/FUN_013760/FUN_027068/FUN_022304/FUN_002290/FUN_008465/FUN_005449/FUN_023837/FUN_001554/FUN_023244/FUN_002271/FUN_026604/FUN_004871/FUN_019340/FUN_011953/FUN_021141/FUN_012770/FUN_004166	272	high_all
GO:0005623	NA	2299/2455	9178/10068	1.63688036572856e-07	2.63469535533726e-05	2.41457802194587e-05	FUN_012510/FUN_011692/FUN_000690/FUN_010350/FUN_002324/FUN_018612/FUN_001857/FUN_002863/FUN_002719/FUN_010428/FUN_017165/FUN_001073/FUN_009666/FUN_013373/FUN_001855/FUN_021681/FUN_006146/FUN_019680/FUN_018193/FUN_005909/FUN_005046/FUN_020763/FUN_006818/FUN_023671/FUN_020512/FUN_011561/FUN_002690/FUN_014735/FUN_005018/FUN_025719/FUN_016501/FUN_009567/FUN_025469/FUN_003060/FUN_002147/FUN_004151/FUN_019479/FUN_009971/FUN_023904/FUN_019903/FUN_022945/FUN_002514/FUN_028329/FUN_011702/FUN_015740/FUN_004368/FUN_017805/FUN_007834/FUN_002362/FUN_010096/FUN_001346/FUN_002497/FUN_019688/FUN_019587/FUN_001799/FUN_019507/FUN_003519/FUN_000615/FUN_011179/FUN_001452/FUN_003575/FUN_009369/FUN_010316/FUN_002389/FUN_006607/FUN_004577/FUN_001055/FUN_001502/FUN_014333/FUN_004670/FUN_001410/FUN_009397/FUN_017434/FUN_014995/FUN_014916/FUN_021748/FUN_023814/FUN_026747/FUN_010900/FUN_011593/FUN_010185/FUN_010287/FUN_014377/FUN_008547/FUN_016407/FUN_022356/FUN_017270/FUN_017355/FUN_004240/FUN_015771/FUN_011211/FUN_006857/FUN_022641/FUN_016613/FUN_000241/FUN_024372/FUN_015068/FUN_022651/FUN_003337/FUN_021546/FUN_026570/FUN_015079/FUN_012422/FUN_003595/FUN_010761/FUN_002472/FUN_005848/FUN_016238/FUN_018836/FUN_010380/FUN_007942/FUN_008014/FUN_024131/FUN_012790/FUN_012145/FUN_019094/FUN_025351/FUN_011007/FUN_004947/FUN_024460/FUN_001348/FUN_024272/FUN_003510/FUN_007703/FUN_020923/FUN_007505/FUN_022561/FUN_019317/FUN_017992/FUN_015010/FUN_024421/FUN_020819/FUN_024574/FUN_023512/FUN_007783/FUN_012641/FUN_024554/FUN_020545/FUN_000329/FUN_000082/FUN_017029/FUN_024107/FUN_001066/FUN_018329/FUN_016618/FUN_014455/FUN_024845/FUN_015681/FUN_020058/FUN_005145/FUN_026632/FUN_003782/FUN_011388/FUN_003897/FUN_30435/FUN_007482/FUN_004176/FUN_012529/FUN_019807/FUN_004367/FUN_019567/FUN_017353/FUN_001708/FUN_014897/FUN_004967/FUN_002180/FUN_011512/FUN_002931/FUN_30127/FUN_023592/FUN_016809/FUN_025349/FUN_025205/FUN_020106/FUN_016521/FUN_002696/FUN_008524/FUN_027154/FUN_002189/FUN_017954/FUN_020061/FUN_006706/FUN_010177/FUN_004609/FUN_002541/FUN_024874/FUN_018698/FUN_013736/FUN_003747/FUN_018892/FUN_010178/FUN_003830/FUN_013669/FUN_027514/FUN_002899/FUN_003915/FUN_000623/FUN_025698/FUN_018726/FUN_017257/FUN_012894/FUN_021116/FUN_022526/FUN_014460/FUN_016094/FUN_014379/FUN_000088/FUN_003905/FUN_001747/FUN_002455/FUN_000554/FUN_010011/FUN_005236/FUN_003546/FUN_010008/FUN_004292/FUN_021358/FUN_016530/FUN_007481/FUN_002689/FUN_003152/FUN_021303/FUN_009398/FUN_005539/FUN_006688/FUN_006471/FUN_001030/FUN_003927/FUN_010700/FUN_003522/FUN_015341/FUN_001236/FUN_013394/FUN_020554/FUN_004205/FUN_022778/FUN_010781/FUN_001513/FUN_007848/FUN_024346/FUN_012231/FUN_004071/FUN_014511/FUN_002936/FUN_001406/FUN_010046/FUN_024024/FUN_005000/FUN_005679/FUN_013460/FUN_012333/FUN_001468/FUN_013671/FUN_014016/FUN_009995/FUN_019650/FUN_004775/FUN_018676/FUN_004857/FUN_010353/FUN_023992/FUN_024391/FUN_020544/FUN_001248/FUN_009860/FUN_005343/FUN_010961/FUN_012630/FUN_006474/FUN_010580/FUN_005697/FUN_005816/FUN_021098/FUN_010315/FUN_002397/FUN_014979/FUN_010806/FUN_004951/FUN_009822/FUN_008371/FUN_001535/FUN_027485/FUN_018702/FUN_001893/FUN_013404/FUN_008286/FUN_024461/FUN_001078/FUN_003742/FUN_016780/FUN_020775/FUN_011616/FUN_002656/FUN_005743/FUN_023749/FUN_025597/FUN_013162/FUN_024331/FUN_000585/FUN_001247/FUN_022001/FUN_013317/FUN_007507/FUN_020723/FUN_001357/FUN_016059/FUN_026228/FUN_023856/FUN_010498/FUN_006769/FUN_013555/FUN_30341/FUN_007473/FUN_011928/FUN_016154/FUN_003996/FUN_002631/FUN_001998/FUN_008749/FUN_012246/FUN_000150/FUN_016011/FUN_003694/FUN_023171/FUN_014985/FUN_001515/FUN_003561/FUN_010820/FUN_002655/FUN_026713/FUN_011959/FUN_013333/FUN_007520/FUN_001530/FUN_007734/FUN_021763/FUN_011961/FUN_014069/FUN_023949/FUN_012285/FUN_001316/FUN_000053/FUN_010375/FUN_001648/FUN_018655/FUN_020692/FUN_014920/FUN_020631/FUN_009737/FUN_022598/FUN_001111/FUN_006860/FUN_003439/FUN_013389/FUN_002053/FUN_019828/FUN_017126/FUN_020973/FUN_019229/FUN_009020/FUN_011540/FUN_003359/FUN_017611/FUN_015622/FUN_024170/FUN_014057/FUN_003754/FUN_007947/FUN_017649/FUN_010942/FUN_007889/FUN_018389/FUN_004964/FUN_015272/FUN_001170/FUN_015639/FUN_016089/FUN_003640/FUN_001822/FUN_025064/FUN_012284/FUN_010874/FUN_005289/FUN_016813/FUN_014744/FUN_023044/FUN_021346/FUN_001614/FUN_024293/FUN_006947/FUN_014344/FUN_011647/FUN_012808/FUN_002184/FUN_000896/FUN_003429/FUN_025316/FUN_017146/FUN_015426/FUN_002702/FUN_001259/FUN_004663/FUN_005132/FUN_004330/FUN_019477/FUN_010023/FUN_007388/FUN_010990/FUN_013132/FUN_010347/FUN_008824/FUN_013759/FUN_020537/FUN_014836/FUN_020044/FUN_015462/FUN_008573/FUN_000457/FUN_023561/FUN_001059/FUN_018250/FUN_006489/FUN_000496/FUN_013058/FUN_017754/FUN_025289/FUN_006135/FUN_005826/FUN_004342/FUN_024462/FUN_007639/FUN_027859/FUN_003562/FUN_024613/FUN_016718/FUN_002957/FUN_013260/FUN_004863/FUN_013007/FUN_013680/FUN_021690/FUN_010050/FUN_015867/FUN_024244/FUN_020151/FUN_015059/FUN_012577/FUN_000313/FUN_003081/FUN_011910/FUN_021271/FUN_010733/FUN_011037/FUN_020274/FUN_017105/FUN_012634/FUN_005221/FUN_012777/FUN_010281/FUN_022162/FUN_003539/FUN_003212/FUN_000576/FUN_009283/FUN_016628/FUN_011664/FUN_002958/FUN_023474/FUN_002976/FUN_005387/FUN_007179/FUN_004073/FUN_015751/FUN_003037/FUN_012727/FUN_009366/FUN_003323/FUN_008206/FUN_018290/FUN_006695/FUN_004394/FUN_025491/FUN_003538/FUN_003306/FUN_025769/FUN_024348/FUN_001840/FUN_024016/FUN_000955/FUN_004000/FUN_022807/FUN_013354/FUN_012131/FUN_002173/FUN_29975/FUN_000732/FUN_015084/FUN_014324/FUN_012766/FUN_006745/FUN_001971/FUN_018653/FUN_019747/FUN_000547/FUN_012334/FUN_005825/FUN_014668/FUN_005950/FUN_012485/FUN_024492/FUN_002956/FUN_007369/FUN_011615/FUN_010079/FUN_001891/FUN_000368/FUN_020498/FUN_012916/FUN_015563/FUN_000673/FUN_010294/FUN_003881/FUN_001437/FUN_004008/FUN_015568/FUN_012504/FUN_000123/FUN_006715/FUN_023748/FUN_020017/FUN_30443/FUN_021268/FUN_011588/FUN_014466/FUN_006109/FUN_013731/FUN_009290/FUN_025101/FUN_001784/FUN_015034/FUN_008448/FUN_023830/FUN_010440/FUN_015292/FUN_021065/FUN_019751/FUN_028347/FUN_002046/FUN_026381/FUN_004894/FUN_013348/FUN_005602/FUN_012393/FUN_027090/FUN_002749/FUN_017195/FUN_021167/FUN_028101/FUN_009808/FUN_006575/FUN_007762/FUN_006082/FUN_020020/FUN_011860/FUN_019533/FUN_013400/FUN_001221/FUN_020620/FUN_010453/FUN_001335/FUN_001531/FUN_022163/FUN_018615/FUN_027511/FUN_004479/FUN_010218/FUN_001117/FUN_015067/FUN_029024/FUN_021186/FUN_016170/FUN_005507/FUN_016204/FUN_018576/FUN_013721/FUN_011626/FUN_017207/FUN_003781/FUN_002606/FUN_015852/FUN_003549/FUN_003437/FUN_020396/FUN_024565/FUN_000610/FUN_017044/FUN_013161/FUN_004844/FUN_014712/FUN_024112/FUN_002922/FUN_023199/FUN_008398/FUN_018130/FUN_007647/FUN_014113/FUN_004472/FUN_008921/FUN_020656/FUN_017172/FUN_021488/FUN_002983/FUN_001380/FUN_001305/FUN_012140/FUN_006450/FUN_010001/FUN_008428/FUN_020460/FUN_026748/FUN_021683/FUN_003547/FUN_011295/FUN_008418/FUN_001323/FUN_010568/FUN_003929/FUN_005912/FUN_004171/FUN_024315/FUN_011029/FUN_020725/FUN_002022/FUN_009029/FUN_005905/FUN_003609/FUN_007461/FUN_008176/FUN_014463/FUN_006582/FUN_018129/FUN_019199/FUN_003624/FUN_027530/FUN_009048/FUN_018072/FUN_004003/FUN_021184/FUN_015135/FUN_005290/FUN_009807/FUN_021183/FUN_011511/FUN_015603/FUN_007480/FUN_025664/FUN_021884/FUN_003872/FUN_019324/FUN_020045/FUN_012413/FUN_000249/FUN_005177/FUN_017279/FUN_004349/FUN_019895/FUN_005486/FUN_019829/FUN_003374/FUN_003434/FUN_025776/FUN_003204/FUN_020393/FUN_011973/FUN_019195/FUN_021775/FUN_010858/FUN_009457/FUN_005361/FUN_023672/FUN_014088/FUN_023923/FUN_000572/FUN_005978/FUN_010406/FUN_018073/FUN_011096/FUN_000264/FUN_003832/FUN_028330/FUN_018693/FUN_008034/FUN_013618/FUN_005102/FUN_024863/FUN_012699/FUN_006306/FUN_010136/FUN_016901/FUN_023242/FUN_018058/FUN_016053/FUN_008445/FUN_013319/FUN_013345/FUN_019647/FUN_016920/FUN_016114/FUN_001890/FUN_021676/FUN_007203/FUN_006073/FUN_004570/FUN_010352/FUN_018657/FUN_024850/FUN_014086/FUN_019197/FUN_022213/FUN_013107/FUN_009811/FUN_000250/FUN_007994/FUN_001237/FUN_010732/FUN_001244/FUN_001501/FUN_006148/FUN_020152/FUN_009651/FUN_026613/FUN_008315/FUN_009992/FUN_007749/FUN_009960/FUN_006137/FUN_013370/FUN_011936/FUN_001557/FUN_002048/FUN_001343/FUN_000614/FUN_013958/FUN_015619/FUN_021769/FUN_023950/FUN_013369/FUN_008036/FUN_29951/FUN_013268/FUN_022522/FUN_018100/FUN_012803/FUN_008960/FUN_025673/FUN_006515/FUN_017208/FUN_020532/FUN_008577/FUN_000570/FUN_014453/FUN_000646/FUN_024821/FUN_012470/FUN_015906/FUN_012802/FUN_002026/FUN_019729/FUN_016107/FUN_020611/FUN_004278/FUN_024021/FUN_009005/FUN_010251/FUN_006719/FUN_015004/FUN_007732/FUN_019173/FUN_024306/FUN_001656/FUN_003824/FUN_011411/FUN_014796/FUN_009934/FUN_010981/FUN_019801/FUN_014081/FUN_003831/FUN_013171/FUN_019399/FUN_013415/FUN_009538/FUN_010382/FUN_006883/FUN_001461/FUN_001273/FUN_004896/FUN_013616/FUN_012572/FUN_001253/FUN_004359/FUN_026382/FUN_000654/FUN_021784/FUN_020069/FUN_003507/FUN_008405/FUN_009113/FUN_006141/FUN_015071/FUN_005885/FUN_023781/FUN_013977/FUN_001851/FUN_003196/FUN_011505/FUN_007293/FUN_016160/FUN_008285/FUN_004319/FUN_013282/FUN_006345/FUN_021702/FUN_000876/FUN_009364/FUN_013769/FUN_022865/FUN_008505/FUN_010024/FUN_001371/FUN_018350/FUN_001423/FUN_024228/FUN_021660/FUN_013271/FUN_001451/FUN_015623/FUN_006134/FUN_017812/FUN_014084/FUN_002799/FUN_021016/FUN_018607/FUN_013670/FUN_024920/FUN_003693/FUN_007366/FUN_004852/FUN_004390/FUN_002066/FUN_027904/FUN_015460/FUN_009052/FUN_006485/FUN_008013/FUN_026842/FUN_002714/FUN_010922/FUN_020651/FUN_005310/FUN_000160/FUN_024386/FUN_016513/FUN_003608/FUN_011152/FUN_021047/FUN_015942/FUN_003596/FUN_004923/FUN_023168/FUN_012659/FUN_017256/FUN_014452/FUN_005907/FUN_009665/FUN_012633/FUN_007354/FUN_009637/FUN_025061/FUN_002305/FUN_008045/FUN_021352/FUN_023204/FUN_001342/FUN_011926/FUN_020695/FUN_005900/FUN_016152/FUN_011933/FUN_002688/FUN_027303/FUN_000162/FUN_003807/FUN_027153/FUN_012377/FUN_006193/FUN_020780/FUN_013324/FUN_021038/FUN_001643/FUN_000466/FUN_003486/FUN_007708/FUN_013636/FUN_014835/FUN_006756/FUN_001428/FUN_019203/FUN_002031/FUN_012932/FUN_000653/FUN_028431/FUN_023909/FUN_021951/FUN_014978/FUN_011963/FUN_001600/FUN_012820/FUN_003978/FUN_026575/FUN_016161/FUN_019706/FUN_012220/FUN_027882/FUN_018119/FUN_009656/FUN_025778/FUN_014332/FUN_014998/FUN_015616/FUN_024308/FUN_017392/FUN_016428/FUN_017037/FUN_015313/FUN_006656/FUN_028641/FUN_007797/FUN_001716/FUN_002987/FUN_001366/FUN_018118/FUN_010039/FUN_000120/FUN_004516/FUN_019087/FUN_017481/FUN_024145/FUN_024825/FUN_004374/FUN_012501/FUN_023532/FUN_020986/FUN_006133/FUN_019620/FUN_002160/FUN_023026/FUN_019803/FUN_018402/FUN_001023/FUN_007559/FUN_016708/FUN_009900/FUN_000620/FUN_004002/FUN_014951/FUN_016133/FUN_019584/FUN_009464/FUN_009051/FUN_009041/FUN_002794/FUN_002127/FUN_006076/FUN_003497/FUN_024600/FUN_014724/FUN_000464/FUN_013285/FUN_002465/FUN_010457/FUN_000804/FUN_003570/FUN_014791/FUN_005543/FUN_028421/FUN_015318/FUN_015863/FUN_017350/FUN_001282/FUN_005300/FUN_018216/FUN_008309/FUN_002793/FUN_022406/FUN_011124/FUN_001756/FUN_007571/FUN_026072/FUN_011646/FUN_023979/FUN_005952/FUN_000518/FUN_011617/FUN_003496/FUN_006280/FUN_005818/FUN_009611/FUN_025474/FUN_005940/FUN_001425/FUN_009556/FUN_000070/FUN_016508/FUN_014394/FUN_010610/FUN_003853/FUN_027289/FUN_002384/FUN_013753/FUN_006136/FUN_012237/FUN_003074/FUN_002171/FUN_007249/FUN_008985/FUN_004282/FUN_008330/FUN_004744/FUN_019286/FUN_024102/FUN_000152/FUN_018752/FUN_007733/FUN_005329/FUN_020934/FUN_023528/FUN_000473/FUN_014966/FUN_003726/FUN_000894/FUN_027069/FUN_015842/FUN_005795/FUN_023793/FUN_013758/FUN_025311/FUN_007943/FUN_005844/FUN_010373/FUN_006040/FUN_001644/FUN_003619/FUN_004169/FUN_012654/FUN_010926/FUN_001446/FUN_017301/FUN_021359/FUN_006036/FUN_019619/FUN_014676/FUN_007474/FUN_024781/FUN_001370/FUN_017150/FUN_014227/FUN_007516/FUN_000786/FUN_015996/FUN_024875/FUN_002187/FUN_012882/FUN_020420/FUN_013793/FUN_005991/FUN_008429/FUN_018634/FUN_019656/FUN_005137/FUN_002454/FUN_005222/FUN_019752/FUN_028313/FUN_015903/FUN_002707/FUN_001426/FUN_021694/FUN_013600/FUN_001074/FUN_015215/FUN_023582/FUN_024444/FUN_002959/FUN_002423/FUN_026220/FUN_022141/FUN_011816/FUN_002697/FUN_29873/FUN_004033/FUN_015399/FUN_010012/FUN_007180/FUN_014205/FUN_020783/FUN_009576/FUN_000071/FUN_002337/FUN_024687/FUN_011665/FUN_025097/FUN_015391/FUN_016884/FUN_022652/FUN_020509/FUN_003922/FUN_019728/FUN_024688/FUN_017032/FUN_015019/FUN_024208/FUN_020722/FUN_004853/FUN_013557/FUN_010007/FUN_011101/FUN_022151/FUN_010331/FUN_015586/FUN_002162/FUN_009011/FUN_000556/FUN_017775/FUN_29965/FUN_002753/FUN_005140/FUN_001911/FUN_002711/FUN_024881/FUN_002900/FUN_000700/FUN_020857/FUN_021900/FUN_29844/FUN_013652/FUN_004091/FUN_016527/FUN_025099/FUN_009887/FUN_018277/FUN_023952/FUN_003577/FUN_023209/FUN_004606/FUN_028526/FUN_013722/FUN_012458/FUN_016403/FUN_024309/FUN_004360/FUN_007877/FUN_013372/FUN_013771/FUN_003654/FUN_011760/FUN_006732/FUN_017791/FUN_017307/FUN_005509/FUN_001742/FUN_007583/FUN_007833/FUN_001262/FUN_007637/FUN_014022/FUN_023812/FUN_015516/FUN_011620/FUN_024898/FUN_025371/FUN_004734/FUN_016105/FUN_010349/FUN_003432/FUN_011554/FUN_018088/FUN_014072/FUN_000977/FUN_014959/FUN_008314/FUN_010480/FUN_020998/FUN_020762/FUN_016888/FUN_004258/FUN_022077/FUN_000720/FUN_019400/FUN_010937/FUN_004143/FUN_008367/FUN_004043/FUN_012362/FUN_016877/FUN_014115/FUN_019396/FUN_012523/FUN_020858/FUN_006402/FUN_011075/FUN_024614/FUN_002502/FUN_014889/FUN_002191/FUN_014902/FUN_021952/FUN_003986/FUN_010235/FUN_004410/FUN_002276/FUN_011412/FUN_019817/FUN_003749/FUN_021852/FUN_020513/FUN_010826/FUN_000683/FUN_003586/FUN_014398/FUN_022418/FUN_013165/FUN_014041/FUN_024837/FUN_017145/FUN_005815/FUN_018299/FUN_018613/FUN_024778/FUN_015952/FUN_008617/FUN_027304/FUN_002172/FUN_015768/FUN_006892/FUN_012632/FUN_003166/FUN_018168/FUN_020066/FUN_019174/FUN_002045/FUN_003843/FUN_000415/FUN_003746/FUN_008601/FUN_003729/FUN_009018/FUN_000742/FUN_001374/FUN_007508/FUN_003183/FUN_021139/FUN_007592/FUN_001079/FUN_018783/FUN_012707/FUN_006505/FUN_011655/FUN_014918/FUN_020700/FUN_022153/FUN_009717/FUN_004612/FUN_018215/FUN_015951/FUN_000392/FUN_008545/FUN_004288/FUN_018679/FUN_012518/FUN_013398/FUN_001106/FUN_024919/FUN_012583/FUN_015334/FUN_019522/FUN_005876/FUN_017477/FUN_002113/FUN_010698/FUN_000376/FUN_023507/FUN_013273/FUN_018956/FUN_006218/FUN_014065/FUN_001069/FUN_013546/FUN_013703/FUN_020720/FUN_004555/FUN_001304/FUN_006329/FUN_005832/FUN_027314/FUN_002106/FUN_001543/FUN_014207/FUN_001260/FUN_019516/FUN_000510/FUN_002895/FUN_004332/FUN_027830/FUN_004366/FUN_002739/FUN_018162/FUN_001671/FUN_023216/FUN_006295/FUN_003363/FUN_007756/FUN_021675/FUN_000862/FUN_000740/FUN_007893/FUN_005109/FUN_010548/FUN_008834/FUN_004950/FUN_002754/FUN_015752/FUN_025509/FUN_004503/FUN_015761/FUN_009024/FUN_000628/FUN_025185/FUN_000200/FUN_002161/FUN_010015/FUN_017753/FUN_020411/FUN_012014/FUN_013316/FUN_001332/FUN_010025/FUN_008894/FUN_014851/FUN_009147/FUN_023852/FUN_007591/FUN_020111/FUN_023689/FUN_004040/FUN_000734/FUN_008471/FUN_029377/FUN_025853/FUN_021551/FUN_009463/FUN_025523/FUN_009976/FUN_005871/FUN_004779/FUN_007811/FUN_007560/FUN_001392/FUN_019653/FUN_009867/FUN_019621/FUN_002652/FUN_006434/FUN_001438/FUN_027829/FUN_022111/FUN_000553/FUN_008983/FUN_005599/FUN_018675/FUN_009237/FUN_000130/FUN_005372/FUN_018164/FUN_022184/FUN_020713/FUN_016158/FUN_001551/FUN_008897/FUN_017724/FUN_023369/FUN_000384/FUN_019487/FUN_022599/FUN_026277/FUN_022803/FUN_007916/FUN_021185/FUN_027595/FUN_006853/FUN_008370/FUN_013380/FUN_013155/FUN_021869/FUN_007509/FUN_012023/FUN_010048/FUN_027871/FUN_013770/FUN_010455/FUN_005360/FUN_019925/FUN_027085/FUN_010530/FUN_013909/FUN_003968/FUN_019491/FUN_018003/FUN_006754/FUN_000164/FUN_000245/FUN_029149/FUN_009361/FUN_011565/FUN_001353/FUN_002878/FUN_009827/FUN_021251/FUN_003052/FUN_000201/FUN_007459/FUN_012493/FUN_015219/FUN_001107/FUN_004110/FUN_003733/FUN_016458/FUN_003820/FUN_003141/FUN_012466/FUN_010300/FUN_000102/FUN_008778/FUN_012072/FUN_011645/FUN_026533/FUN_000755/FUN_006531/FUN_017675/FUN_004011/FUN_003033/FUN_009819/FUN_002722/FUN_004824/FUN_020161/FUN_018573/FUN_013329/FUN_023064/FUN_014992/FUN_003957/FUN_002190/FUN_006179/FUN_025587/FUN_026571/FUN_012254/FUN_014095/FUN_022823/FUN_000193/FUN_010383/FUN_009021/FUN_002489/FUN_011400/FUN_026929/FUN_016543/FUN_004451/FUN_011318/FUN_012243/FUN_023920/FUN_010077/FUN_008597/FUN_025249/FUN_015762/FUN_009503/FUN_008945/FUN_000527/FUN_004047/FUN_015872/FUN_011630/FUN_007276/FUN_006241/FUN_001907/FUN_011769/FUN_005026/FUN_004189/FUN_014842/FUN_001384/FUN_008603/FUN_015676/FUN_019918/FUN_006282/FUN_006517/FUN_017292/FUN_018957/FUN_003508/FUN_003567/FUN_003502/FUN_025681/FUN_29840/FUN_028457/FUN_004142/FUN_009861/FUN_010745/FUN_024627/FUN_012286/FUN_023358/FUN_008515/FUN_022085/FUN_025668/FUN_019188/FUN_024155/FUN_006214/FUN_023346/FUN_016812/FUN_014367/FUN_014039/FUN_002203/FUN_002769/FUN_012492/FUN_016845/FUN_012197/FUN_023967/FUN_016667/FUN_002206/FUN_001995/FUN_013691/FUN_001843/FUN_015567/FUN_014488/FUN_016113/FUN_008312/FUN_003393/FUN_000613/FUN_014961/FUN_015264/FUN_013156/FUN_000982/FUN_005205/FUN_017785/FUN_016802/FUN_002029/FUN_000627/FUN_010311/FUN_002061/FUN_008969/FUN_011577/FUN_018270/FUN_013595/FUN_000980/FUN_005584/FUN_008365/FUN_005262/FUN_004674/FUN_002695/FUN_002610/FUN_007773/FUN_013698/FUN_022031/FUN_002251/FUN_012227/FUN_000649/FUN_000607/FUN_000879/FUN_005941/FUN_013661/FUN_026305/FUN_005234/FUN_017449/FUN_013610/FUN_014971/FUN_001228/FUN_001508/FUN_017161/FUN_020158/FUN_007260/FUN_001838/FUN_000531/FUN_009400/FUN_018353/FUN_017028/FUN_013901/FUN_011345/FUN_014293/FUN_013015/FUN_002892/FUN_000711/FUN_023831/FUN_013305/FUN_023307/FUN_013929/FUN_013998/FUN_005892/FUN_005390/FUN_019109/FUN_021893/FUN_019643/FUN_009812/FUN_026282/FUN_012075/FUN_004874/FUN_006429/FUN_004028/FUN_014748/FUN_004307/FUN_002618/FUN_003784/FUN_003259/FUN_000471/FUN_019501/FUN_026219/FUN_005587/FUN_002014/FUN_007363/FUN_006030/FUN_010982/FUN_018663/FUN_010068/FUN_007326/FUN_025598/FUN_015777/FUN_022411/FUN_001240/FUN_005701/FUN_011813/FUN_011071/FUN_001902/FUN_019077/FUN_024022/FUN_021265/FUN_024286/FUN_007945/FUN_016818/FUN_002033/FUN_021689/FUN_012936/FUN_000660/FUN_021486/FUN_014079/FUN_024323/FUN_005138/FUN_000771/FUN_003409/FUN_015564/FUN_025977/FUN_008738/FUN_014183/FUN_011815/FUN_012022/FUN_012640/FUN_002498/FUN_009142/FUN_005535/FUN_015305/FUN_002279/FUN_009167/FUN_003529/FUN_000813/FUN_002428/FUN_011455/FUN_004837/FUN_005841/FUN_016394/FUN_024276/FUN_023572/FUN_011234/FUN_006419/FUN_009583/FUN_001077/FUN_017776/FUN_021245/FUN_010841/FUN_004413/FUN_010301/FUN_010856/FUN_005668/FUN_014522/FUN_012691/FUN_005107/FUN_016814/FUN_002019/FUN_014810/FUN_002834/FUN_004635/FUN_018725/FUN_011056/FUN_021275/FUN_024299/FUN_006755/FUN_016811/FUN_001885/FUN_013223/FUN_011965/FUN_001103/FUN_000149/FUN_010999/FUN_002097/FUN_012415/FUN_014532/FUN_012134/FUN_000721/FUN_011592/FUN_020779/FUN_000122/FUN_014947/FUN_006487/FUN_010842/FUN_012896/FUN_012734/FUN_002758/FUN_027533/FUN_007712/FUN_002660/FUN_007868/FUN_021092/FUN_012614/FUN_014956/FUN_010018/FUN_016125/FUN_011614/FUN_016309/FUN_002270/FUN_023858/FUN_023777/FUN_019508/FUN_025757/FUN_025530/FUN_008383/FUN_011304/FUN_008048/FUN_025273/FUN_012905/FUN_000343/FUN_000111/FUN_006976/FUN_007497/FUN_008595/FUN_001497/FUN_000878/FUN_017971/FUN_010398/FUN_023045/FUN_015613/FUN_000141/FUN_018373/FUN_014713/FUN_018302/FUN_015756/FUN_017210/FUN_011581/FUN_009512/FUN_024762/FUN_003335/FUN_011285/FUN_005024/FUN_002693/FUN_008615/FUN_011428/FUN_015652/FUN_027010/FUN_024303/FUN_024719/FUN_021582/FUN_000508/FUN_020989/FUN_013898/FUN_001954/FUN_007566/FUN_011795/FUN_020990/FUN_005554/FUN_021191/FUN_016123/FUN_003891/FUN_021188/FUN_003963/FUN_024163/FUN_015839/FUN_007336/FUN_014910/FUN_000744/FUN_001637/FUN_015398/FUN_005101/FUN_021785/FUN_027778/FUN_017568/FUN_023905/FUN_012902/FUN_024925/FUN_004343/FUN_001800/FUN_018400/FUN_004634/FUN_009780/FUN_005135/FUN_006287/FUN_006356/FUN_016926/FUN_016574/FUN_020647/FUN_007760/FUN_024678/FUN_014042/FUN_000209/FUN_007588/FUN_009739/FUN_017164/FUN_009864/FUN_014535/FUN_020933/FUN_007927/FUN_008432/FUN_009755/FUN_002253/FUN_003086/FUN_023791/FUN_023792/FUN_000970/FUN_013592/FUN_006729/FUN_002505/FUN_012133/FUN_013892/FUN_004551/FUN_019542/FUN_005344/FUN_007665/FUN_015605/FUN_008633/FUN_001449/FUN_008548/FUN_011824/FUN_000768/FUN_024865/FUN_012873/FUN_002705/FUN_008475/FUN_011637/FUN_007490/FUN_026926/FUN_024334/FUN_018413/FUN_021815/FUN_001658/FUN_019748/FUN_016890/FUN_008579/FUN_009138/FUN_021361/FUN_012214/FUN_026608/FUN_006254/FUN_020787/FUN_000779/FUN_013959/FUN_009451/FUN_002168/FUN_023470/FUN_013653/FUN_006782/FUN_022904/FUN_008488/FUN_004185/FUN_017679/FUN_019074/FUN_007364/FUN_016423/FUN_009793/FUN_005938/FUN_001381/FUN_016736/FUN_006250/FUN_003610/FUN_027357/FUN_001047/FUN_004418/FUN_002712/FUN_020924/FUN_013307/FUN_006757/FUN_004227/FUN_018711/FUN_001803/FUN_008922/FUN_014045/FUN_006605/FUN_020392/FUN_002185/FUN_025313/FUN_005939/FUN_020985/FUN_013430/FUN_007283/FUN_002205/FUN_011535/FUN_005220/FUN_006787/FUN_005811/FUN_009856/FUN_000596/FUN_001267/FUN_014224/FUN_018631/FUN_003312/FUN_009758/FUN_013594/FUN_023584/FUN_021273/FUN_022203/FUN_015306/FUN_30386/FUN_020134/FUN_014945/FUN_008394/FUN_019894/FUN_002395/FUN_012212/FUN_007862/FUN_003516/FUN_006275/FUN_005894/FUN_011410/FUN_004554/FUN_007738/FUN_021685/FUN_004144/FUN_009401/FUN_006956/FUN_000783/FUN_001724/FUN_005381/FUN_004934/FUN_008575/FUN_007918/FUN_000629/FUN_013890/FUN_003785/FUN_012057/FUN_003727/FUN_018112/FUN_009797/FUN_012918/FUN_004872/FUN_013322/FUN_004733/FUN_003585/FUN_009884/FUN_005308/FUN_002718/FUN_027690/FUN_009919/FUN_010094/FUN_000543/FUN_001586/FUN_022206/FUN_019323/FUN_009698/FUN_020764/FUN_005267/FUN_004791/FUN_003882/FUN_019494/FUN_002398/FUN_020052/FUN_026804/FUN_000812/FUN_027091/FUN_010875/FUN_009749/FUN_006657/FUN_021003/FUN_014964/FUN_013351/FUN_003236/FUN_010763/FUN_016110/FUN_007248/FUN_013339/FUN_009022/FUN_021143/FUN_018176/FUN_013996/FUN_015920/FUN_010193/FUN_023769/FUN_000030/FUN_015428/FUN_006328/FUN_003926/FUN_024105/FUN_002361/FUN_016859/FUN_009738/FUN_000438/FUN_003827/FUN_009050/FUN_009756/FUN_000452/FUN_000874/FUN_018191/FUN_002733/FUN_003982/FUN_018609/FUN_017101/FUN_015887/FUN_001409/FUN_003550/FUN_016719/FUN_001358/FUN_005273/FUN_016844/FUN_018709/FUN_011844/FUN_013623/FUN_015838/FUN_015076/FUN_000322/FUN_022157/FUN_003553/FUN_017409/FUN_019826/FUN_008494/FUN_027317/FUN_004097/FUN_010224/FUN_006330/FUN_007499/FUN_021134/FUN_011242/FUN_005615/FUN_023787/FUN_012186/FUN_015862/FUN_021947/FUN_024150/FUN_002112/FUN_014887/FUN_013760/FUN_024219/FUN_000497/FUN_013458/FUN_018387/FUN_021117/FUN_002642/FUN_013014/FUN_028348/FUN_011772/FUN_015659/FUN_001529/FUN_013420/FUN_013309/FUN_001351/FUN_006616/FUN_001356/FUN_019202/FUN_016925/FUN_024464/FUN_006129/FUN_001866/FUN_008690/FUN_011861/FUN_016536/FUN_002429/FUN_024328/FUN_012328/FUN_013367/FUN_009352/FUN_003902/FUN_011437/FUN_027068/FUN_022935/FUN_006431/FUN_002995/FUN_014089/FUN_024010/FUN_025073/FUN_006297/FUN_012983/FUN_012549/FUN_000115/FUN_021930/FUN_002765/FUN_022304/FUN_011110/FUN_015890/FUN_002425/FUN_002094/FUN_022112/FUN_008946/FUN_001430/FUN_009195/FUN_010306/FUN_013184/FUN_021302/FUN_028238/FUN_001549/FUN_011327/FUN_002290/FUN_005264/FUN_006950/FUN_30110/FUN_020065/FUN_010898/FUN_014990/FUN_001923/FUN_008465/FUN_008682/FUN_011827/FUN_010871/FUN_011710/FUN_000611/FUN_026607/FUN_000803/FUN_009627/FUN_005449/FUN_009084/FUN_005206/FUN_010918/FUN_023232/FUN_000652/FUN_000691/FUN_026683/FUN_023298/FUN_018829/FUN_005613/FUN_003773/FUN_008621/FUN_023837/FUN_011790/FUN_026978/FUN_019328/FUN_004398/FUN_003790/FUN_000035/FUN_001554/FUN_008316/FUN_015633/FUN_003588/FUN_014384/FUN_003993/FUN_005280/FUN_010027/FUN_023379/FUN_010202/FUN_022366/FUN_005080/FUN_023462/FUN_009968/FUN_000260/FUN_019717/FUN_013142/FUN_006504/FUN_006918/FUN_010769/FUN_020500/FUN_007682/FUN_006139/FUN_020740/FUN_023802/FUN_016400/FUN_005218/FUN_015256/FUN_023480/FUN_014876/FUN_014953/FUN_004160/FUN_023244/FUN_004453/FUN_005268/FUN_002271/FUN_008011/FUN_012379/FUN_009539/FUN_019445/FUN_000222/FUN_026604/FUN_000735/FUN_003606/FUN_003779/FUN_012629/FUN_004871/FUN_019340/FUN_026857/FUN_016625/FUN_016172/FUN_025592/FUN_007652/FUN_015864/FUN_024824/FUN_025077/FUN_015380/FUN_000557/FUN_004790/FUN_012805/FUN_000021/FUN_006285/FUN_005546/FUN_027782/FUN_002859/FUN_011953/FUN_011013/FUN_024755/FUN_024682/FUN_020618/FUN_019657/FUN_001007/FUN_008297/FUN_006284/FUN_023696/FUN_013697/FUN_012316/FUN_012240/FUN_004768/FUN_002679/FUN_016767/FUN_002461/FUN_015873/FUN_013250/FUN_015602/FUN_023270/FUN_021141/FUN_011792/FUN_006251/FUN_018832/FUN_004760/FUN_011270/FUN_003630/FUN_002098/FUN_019499/FUN_020653/FUN_010516/FUN_004801/FUN_022451/FUN_019032/FUN_013921/FUN_014063/FUN_015843/FUN_012770/FUN_003068/FUN_020395/FUN_015014/FUN_30083/FUN_000469/FUN_30281/FUN_014109/FUN_000727/FUN_000953/FUN_024111/FUN_008798/FUN_002717/FUN_019979/FUN_018147/FUN_29830/FUN_004899/FUN_002432/FUN_026874/FUN_006844/FUN_004675/FUN_016134/FUN_002839/FUN_016472/FUN_026531/FUN_022121/FUN_014746/FUN_006368/FUN_010510/FUN_007023/FUN_010720/FUN_007551/FUN_013501/FUN_003878/FUN_011594/FUN_007950/FUN_003246/FUN_007446/FUN_018572/FUN_023476/FUN_000231/FUN_013148/FUN_010080/FUN_004166/FUN_025372/FUN_009966/FUN_008986/FUN_021819/FUN_019108/FUN_000753/FUN_024095/FUN_023981/FUN_013859	2299	high_all
GO:0006464	cellular protein modification process	748/2455	2664/10068	1.6777188125022e-07	2.64531745824326e-05	2.42431269437079e-05	FUN_012510/FUN_000690/FUN_002324/FUN_013373/FUN_001855/FUN_006146/FUN_019680/FUN_008639/FUN_020763/FUN_006818/FUN_002690/FUN_016501/FUN_025469/FUN_002147/FUN_019479/FUN_009971/FUN_002514/FUN_011702/FUN_015740/FUN_017805/FUN_001346/FUN_019507/FUN_001452/FUN_010316/FUN_004577/FUN_001055/FUN_001502/FUN_001410/FUN_014995/FUN_014916/FUN_014377/FUN_008547/FUN_022356/FUN_004240/FUN_000864/FUN_000241/FUN_022651/FUN_003337/FUN_015079/FUN_003595/FUN_010761/FUN_010380/FUN_008014/FUN_012790/FUN_019094/FUN_001348/FUN_007703/FUN_020923/FUN_022561/FUN_020819/FUN_024554/FUN_018329/FUN_026632/FUN_003782/FUN_011388/FUN_30435/FUN_017353/FUN_001708/FUN_002180/FUN_011512/FUN_016809/FUN_025205/FUN_002189/FUN_020061/FUN_010177/FUN_013736/FUN_018892/FUN_003915/FUN_000623/FUN_025698/FUN_012894/FUN_016094/FUN_001747/FUN_002455/FUN_000554/FUN_010011/FUN_004292/FUN_016530/FUN_003152/FUN_005539/FUN_006688/FUN_015341/FUN_012231/FUN_001406/FUN_010046/FUN_005679/FUN_013460/FUN_018676/FUN_004857/FUN_024391/FUN_001248/FUN_009860/FUN_005697/FUN_010315/FUN_004951/FUN_009822/FUN_008371/FUN_018702/FUN_001893/FUN_008286/FUN_001078/FUN_003742/FUN_023749/FUN_025597/FUN_000585/FUN_015244/FUN_022001/FUN_007507/FUN_023856/FUN_013555/FUN_002631/FUN_000150/FUN_003561/FUN_010820/FUN_013333/FUN_026043/FUN_012285/FUN_001648/FUN_014920/FUN_009737/FUN_001111/FUN_017126/FUN_019229/FUN_009020/FUN_011540/FUN_003359/FUN_017611/FUN_015622/FUN_024170/FUN_003754/FUN_007889/FUN_015272/FUN_001170/FUN_015639/FUN_025064/FUN_016813/FUN_014744/FUN_014344/FUN_011647/FUN_004123/FUN_015426/FUN_019477/FUN_010023/FUN_014836/FUN_008573/FUN_001059/FUN_006489/FUN_013058/FUN_017754/FUN_004342/FUN_007639/FUN_003562/FUN_024613/FUN_016718/FUN_002957/FUN_013260/FUN_004863/FUN_013680/FUN_021690/FUN_010050/FUN_020151/FUN_000313/FUN_003081/FUN_010733/FUN_011037/FUN_020274/FUN_017105/FUN_012634/FUN_012777/FUN_022162/FUN_003539/FUN_000576/FUN_009283/FUN_011664/FUN_023474/FUN_005387/FUN_007179/FUN_004073/FUN_018290/FUN_006695/FUN_004000/FUN_012131/FUN_014324/FUN_012766/FUN_005950/FUN_010079/FUN_004008/FUN_015568/FUN_020017/FUN_30443/FUN_014466/FUN_023830/FUN_015292/FUN_026381/FUN_004894/FUN_012393/FUN_017195/FUN_009808/FUN_006575/FUN_007762/FUN_020020/FUN_011860/FUN_013400/FUN_020620/FUN_001531/FUN_018615/FUN_027511/FUN_004479/FUN_029024/FUN_016170/FUN_017207/FUN_015852/FUN_003549/FUN_024565/FUN_000610/FUN_023199/FUN_007647/FUN_001305/FUN_010001/FUN_008428/FUN_026748/FUN_001323/FUN_005912/FUN_009029/FUN_007461/FUN_008176/FUN_014463/FUN_019199/FUN_027530/FUN_009807/FUN_011511/FUN_021884/FUN_012413/FUN_000249/FUN_019895/FUN_003434/FUN_025776/FUN_011973/FUN_021775/FUN_010858/FUN_005361/FUN_014088/FUN_005978/FUN_018073/FUN_000264/FUN_003832/FUN_028330/FUN_012699/FUN_006306/FUN_016053/FUN_008445/FUN_001890/FUN_021676/FUN_019197/FUN_022213/FUN_007994/FUN_001237/FUN_010732/FUN_008315/FUN_013370/FUN_011936/FUN_001557/FUN_000614/FUN_021769/FUN_013369/FUN_29951/FUN_018071/FUN_022522/FUN_008960/FUN_017208/FUN_000570/FUN_014453/FUN_012470/FUN_024021/FUN_009005/FUN_006719/FUN_024306/FUN_003824/FUN_014796/FUN_009934/FUN_010981/FUN_014081/FUN_003831/FUN_013171/FUN_006883/FUN_001273/FUN_001253/FUN_026382/FUN_021784/FUN_020069/FUN_013977/FUN_007293/FUN_016160/FUN_006345/FUN_000876/FUN_013769/FUN_022865/FUN_001371/FUN_021660/FUN_013271/FUN_001451/FUN_015623/FUN_024920/FUN_007366/FUN_004390/FUN_009052/FUN_002714/FUN_000160/FUN_003608/FUN_012659/FUN_017256/FUN_005907/FUN_012633/FUN_007354/FUN_025061/FUN_002305/FUN_020695/FUN_016152/FUN_002688/FUN_000162/FUN_012377/FUN_020780/FUN_021038/FUN_003486/FUN_007708/FUN_001428/FUN_019203/FUN_000653/FUN_023909/FUN_014978/FUN_001600/FUN_012820/FUN_026575/FUN_016161/FUN_012220/FUN_018119/FUN_009656/FUN_015616/FUN_024308/FUN_016428/FUN_007797/FUN_001716/FUN_002987/FUN_019087/FUN_017481/FUN_024145/FUN_020986/FUN_006133/FUN_019620/FUN_018402/FUN_009900/FUN_006076/FUN_003497/FUN_024600/FUN_000464/FUN_013285/FUN_002465/FUN_005543/FUN_001282/FUN_018216/FUN_023979/FUN_005952/FUN_000518/FUN_001425/FUN_009556/FUN_010610/FUN_002384/FUN_006136/FUN_007249/FUN_020934/FUN_023793/FUN_005844/FUN_010373/FUN_001644/FUN_004169/FUN_012654/FUN_001446/FUN_021359/FUN_001370/FUN_017150/FUN_007516/FUN_024875/FUN_018634/FUN_019656/FUN_005137/FUN_015215/FUN_023582/FUN_000071/FUN_002337/FUN_011665/FUN_015391/FUN_020509/FUN_003922/FUN_019728/FUN_015019/FUN_025482/FUN_010007/FUN_011101/FUN_015586/FUN_002753/FUN_005140/FUN_002711/FUN_013652/FUN_016527/FUN_018277/FUN_023952/FUN_003577/FUN_028526/FUN_024309/FUN_004360/FUN_007877/FUN_017791/FUN_007583/FUN_023812/FUN_003432/FUN_011554/FUN_000977/FUN_008314/FUN_020762/FUN_000720/FUN_016877/FUN_020858/FUN_002502/FUN_014889/FUN_014902/FUN_020513/FUN_000683/FUN_014398/FUN_014041/FUN_008617/FUN_002172/FUN_003166/FUN_009188/FUN_018168/FUN_008601/FUN_007508/FUN_007592/FUN_012707/FUN_011655/FUN_014918/FUN_020700/FUN_022153/FUN_004288/FUN_010698/FUN_006218/FUN_001304/FUN_006329/FUN_002106/FUN_001543/FUN_002895/FUN_002739/FUN_001671/FUN_006295/FUN_021675/FUN_000862/FUN_007893/FUN_025185/FUN_013316/FUN_010025/FUN_009147/FUN_023852/FUN_020111/FUN_029377/FUN_005871/FUN_007811/FUN_019621/FUN_022111/FUN_000553/FUN_008983/FUN_018675/FUN_016158/FUN_023369/FUN_000384/FUN_026277/FUN_027595/FUN_010048/FUN_013770/FUN_019491/FUN_018003/FUN_003804/FUN_000164/FUN_011565/FUN_011645/FUN_000755/FUN_006531/FUN_003033/FUN_020161/FUN_006179/FUN_012254/FUN_023581/FUN_000193/FUN_010383/FUN_026929/FUN_016543/FUN_004451/FUN_011318/FUN_015762/FUN_009503/FUN_015872/FUN_004189/FUN_001384/FUN_008603/FUN_006282/FUN_006517/FUN_025681/FUN_008515/FUN_014367/FUN_014039/FUN_002769/FUN_013691/FUN_014488/FUN_000613/FUN_014961/FUN_016802/FUN_002029/FUN_010311/FUN_005262/FUN_002610/FUN_013661/FUN_014971/FUN_001508/FUN_020158/FUN_007260/FUN_001838/FUN_018353/FUN_011345/FUN_021893/FUN_009812/FUN_004874/FUN_006429/FUN_004028/FUN_003259/FUN_019501/FUN_026219/FUN_005587/FUN_006030/FUN_010982/FUN_007326/FUN_022411/FUN_019077/FUN_007945/FUN_012936/FUN_000660/FUN_021486/FUN_003409/FUN_002498/FUN_005535/FUN_002428/FUN_004837/FUN_024276/FUN_011234/FUN_001077/FUN_017776/FUN_012691/FUN_016814/FUN_002834/FUN_021275/FUN_016811/FUN_001885/FUN_013223/FUN_011965/FUN_012415/FUN_014532/FUN_012134/FUN_000721/FUN_006487/FUN_002758/FUN_007868/FUN_012614/FUN_016309/FUN_002270/FUN_019508/FUN_025530/FUN_008383/FUN_008048/FUN_001497/FUN_000878/FUN_015613/FUN_000141/FUN_018302/FUN_009512/FUN_024762/FUN_011285/FUN_027010/FUN_024303/FUN_021582/FUN_020989/FUN_001954/FUN_016123/FUN_007336/FUN_014910/FUN_001637/FUN_023905/FUN_012902/FUN_024925/FUN_001800/FUN_004634/FUN_009780/FUN_016926/FUN_014042/FUN_007927/FUN_008432/FUN_002505/FUN_012133/FUN_007665/FUN_024865/FUN_005596/FUN_024334/FUN_021815/FUN_002168/FUN_008488/FUN_004185/FUN_007364/FUN_016423/FUN_005938/FUN_001381/FUN_003610/FUN_002712/FUN_001803/FUN_002185/FUN_002205/FUN_011535/FUN_018631/FUN_003262/FUN_023584/FUN_022203/FUN_002395/FUN_006275/FUN_006321/FUN_007738/FUN_021685/FUN_004144/FUN_009401/FUN_008575/FUN_007918/FUN_009797/FUN_012918/FUN_013322/FUN_027690/FUN_010094/FUN_001586/FUN_003882/FUN_000812/FUN_009749/FUN_006657/FUN_021003/FUN_010193/FUN_024105/FUN_002361/FUN_000452/FUN_018609/FUN_001409/FUN_003550/FUN_001358/FUN_005273/FUN_015838/FUN_022157/FUN_027317/FUN_006330/FUN_021134/FUN_015862/FUN_014887/FUN_024219/FUN_002059/FUN_018387/FUN_011772/FUN_001529/FUN_013420/FUN_006129/FUN_008690/FUN_011861/FUN_002429/FUN_027068/FUN_006431/FUN_014089/FUN_012983/FUN_002425/FUN_022112/FUN_008946/FUN_005264/FUN_010898/FUN_001923/FUN_010871/FUN_000611/FUN_009084/FUN_023232/FUN_019328/FUN_004398/FUN_008316/FUN_014384/FUN_010027/FUN_000260/FUN_019717/FUN_006504/FUN_010769/FUN_007682/FUN_016400/FUN_014876/FUN_014953/FUN_004160/FUN_004453/FUN_005268/FUN_002271/FUN_008011/FUN_012379/FUN_009539/FUN_003779/FUN_019340/FUN_007652/FUN_024824/FUN_002859/FUN_024755/FUN_024682/FUN_019657/FUN_023696/FUN_012316/FUN_004768/FUN_016767/FUN_015873/FUN_011792/FUN_006251/FUN_004760/FUN_003630/FUN_019499/FUN_022451/FUN_015843/FUN_003068/FUN_015014/FUN_30083/FUN_008798/FUN_019979/FUN_022121/FUN_014746/FUN_010510/FUN_007023/FUN_003913/FUN_013501/FUN_003878/FUN_011594/FUN_007950/FUN_023476/FUN_000231/FUN_013148/FUN_004166/FUN_025372/FUN_008986/FUN_019108/FUN_013859	748	high_all
GO:0036211	protein modification process	748/2455	2664/10068	1.6777188125022e-07	2.64531745824326e-05	2.42431269437079e-05	FUN_012510/FUN_000690/FUN_002324/FUN_013373/FUN_001855/FUN_006146/FUN_019680/FUN_008639/FUN_020763/FUN_006818/FUN_002690/FUN_016501/FUN_025469/FUN_002147/FUN_019479/FUN_009971/FUN_002514/FUN_011702/FUN_015740/FUN_017805/FUN_001346/FUN_019507/FUN_001452/FUN_010316/FUN_004577/FUN_001055/FUN_001502/FUN_001410/FUN_014995/FUN_014916/FUN_014377/FUN_008547/FUN_022356/FUN_004240/FUN_000864/FUN_000241/FUN_022651/FUN_003337/FUN_015079/FUN_003595/FUN_010761/FUN_010380/FUN_008014/FUN_012790/FUN_019094/FUN_001348/FUN_007703/FUN_020923/FUN_022561/FUN_020819/FUN_024554/FUN_018329/FUN_026632/FUN_003782/FUN_011388/FUN_30435/FUN_017353/FUN_001708/FUN_002180/FUN_011512/FUN_016809/FUN_025205/FUN_002189/FUN_020061/FUN_010177/FUN_013736/FUN_018892/FUN_003915/FUN_000623/FUN_025698/FUN_012894/FUN_016094/FUN_001747/FUN_002455/FUN_000554/FUN_010011/FUN_004292/FUN_016530/FUN_003152/FUN_005539/FUN_006688/FUN_015341/FUN_012231/FUN_001406/FUN_010046/FUN_005679/FUN_013460/FUN_018676/FUN_004857/FUN_024391/FUN_001248/FUN_009860/FUN_005697/FUN_010315/FUN_004951/FUN_009822/FUN_008371/FUN_018702/FUN_001893/FUN_008286/FUN_001078/FUN_003742/FUN_023749/FUN_025597/FUN_000585/FUN_015244/FUN_022001/FUN_007507/FUN_023856/FUN_013555/FUN_002631/FUN_000150/FUN_003561/FUN_010820/FUN_013333/FUN_026043/FUN_012285/FUN_001648/FUN_014920/FUN_009737/FUN_001111/FUN_017126/FUN_019229/FUN_009020/FUN_011540/FUN_003359/FUN_017611/FUN_015622/FUN_024170/FUN_003754/FUN_007889/FUN_015272/FUN_001170/FUN_015639/FUN_025064/FUN_016813/FUN_014744/FUN_014344/FUN_011647/FUN_004123/FUN_015426/FUN_019477/FUN_010023/FUN_014836/FUN_008573/FUN_001059/FUN_006489/FUN_013058/FUN_017754/FUN_004342/FUN_007639/FUN_003562/FUN_024613/FUN_016718/FUN_002957/FUN_013260/FUN_004863/FUN_013680/FUN_021690/FUN_010050/FUN_020151/FUN_000313/FUN_003081/FUN_010733/FUN_011037/FUN_020274/FUN_017105/FUN_012634/FUN_012777/FUN_022162/FUN_003539/FUN_000576/FUN_009283/FUN_011664/FUN_023474/FUN_005387/FUN_007179/FUN_004073/FUN_018290/FUN_006695/FUN_004000/FUN_012131/FUN_014324/FUN_012766/FUN_005950/FUN_010079/FUN_004008/FUN_015568/FUN_020017/FUN_30443/FUN_014466/FUN_023830/FUN_015292/FUN_026381/FUN_004894/FUN_012393/FUN_017195/FUN_009808/FUN_006575/FUN_007762/FUN_020020/FUN_011860/FUN_013400/FUN_020620/FUN_001531/FUN_018615/FUN_027511/FUN_004479/FUN_029024/FUN_016170/FUN_017207/FUN_015852/FUN_003549/FUN_024565/FUN_000610/FUN_023199/FUN_007647/FUN_001305/FUN_010001/FUN_008428/FUN_026748/FUN_001323/FUN_005912/FUN_009029/FUN_007461/FUN_008176/FUN_014463/FUN_019199/FUN_027530/FUN_009807/FUN_011511/FUN_021884/FUN_012413/FUN_000249/FUN_019895/FUN_003434/FUN_025776/FUN_011973/FUN_021775/FUN_010858/FUN_005361/FUN_014088/FUN_005978/FUN_018073/FUN_000264/FUN_003832/FUN_028330/FUN_012699/FUN_006306/FUN_016053/FUN_008445/FUN_001890/FUN_021676/FUN_019197/FUN_022213/FUN_007994/FUN_001237/FUN_010732/FUN_008315/FUN_013370/FUN_011936/FUN_001557/FUN_000614/FUN_021769/FUN_013369/FUN_29951/FUN_018071/FUN_022522/FUN_008960/FUN_017208/FUN_000570/FUN_014453/FUN_012470/FUN_024021/FUN_009005/FUN_006719/FUN_024306/FUN_003824/FUN_014796/FUN_009934/FUN_010981/FUN_014081/FUN_003831/FUN_013171/FUN_006883/FUN_001273/FUN_001253/FUN_026382/FUN_021784/FUN_020069/FUN_013977/FUN_007293/FUN_016160/FUN_006345/FUN_000876/FUN_013769/FUN_022865/FUN_001371/FUN_021660/FUN_013271/FUN_001451/FUN_015623/FUN_024920/FUN_007366/FUN_004390/FUN_009052/FUN_002714/FUN_000160/FUN_003608/FUN_012659/FUN_017256/FUN_005907/FUN_012633/FUN_007354/FUN_025061/FUN_002305/FUN_020695/FUN_016152/FUN_002688/FUN_000162/FUN_012377/FUN_020780/FUN_021038/FUN_003486/FUN_007708/FUN_001428/FUN_019203/FUN_000653/FUN_023909/FUN_014978/FUN_001600/FUN_012820/FUN_026575/FUN_016161/FUN_012220/FUN_018119/FUN_009656/FUN_015616/FUN_024308/FUN_016428/FUN_007797/FUN_001716/FUN_002987/FUN_019087/FUN_017481/FUN_024145/FUN_020986/FUN_006133/FUN_019620/FUN_018402/FUN_009900/FUN_006076/FUN_003497/FUN_024600/FUN_000464/FUN_013285/FUN_002465/FUN_005543/FUN_001282/FUN_018216/FUN_023979/FUN_005952/FUN_000518/FUN_001425/FUN_009556/FUN_010610/FUN_002384/FUN_006136/FUN_007249/FUN_020934/FUN_023793/FUN_005844/FUN_010373/FUN_001644/FUN_004169/FUN_012654/FUN_001446/FUN_021359/FUN_001370/FUN_017150/FUN_007516/FUN_024875/FUN_018634/FUN_019656/FUN_005137/FUN_015215/FUN_023582/FUN_000071/FUN_002337/FUN_011665/FUN_015391/FUN_020509/FUN_003922/FUN_019728/FUN_015019/FUN_025482/FUN_010007/FUN_011101/FUN_015586/FUN_002753/FUN_005140/FUN_002711/FUN_013652/FUN_016527/FUN_018277/FUN_023952/FUN_003577/FUN_028526/FUN_024309/FUN_004360/FUN_007877/FUN_017791/FUN_007583/FUN_023812/FUN_003432/FUN_011554/FUN_000977/FUN_008314/FUN_020762/FUN_000720/FUN_016877/FUN_020858/FUN_002502/FUN_014889/FUN_014902/FUN_020513/FUN_000683/FUN_014398/FUN_014041/FUN_008617/FUN_002172/FUN_003166/FUN_009188/FUN_018168/FUN_008601/FUN_007508/FUN_007592/FUN_012707/FUN_011655/FUN_014918/FUN_020700/FUN_022153/FUN_004288/FUN_010698/FUN_006218/FUN_001304/FUN_006329/FUN_002106/FUN_001543/FUN_002895/FUN_002739/FUN_001671/FUN_006295/FUN_021675/FUN_000862/FUN_007893/FUN_025185/FUN_013316/FUN_010025/FUN_009147/FUN_023852/FUN_020111/FUN_029377/FUN_005871/FUN_007811/FUN_019621/FUN_022111/FUN_000553/FUN_008983/FUN_018675/FUN_016158/FUN_023369/FUN_000384/FUN_026277/FUN_027595/FUN_010048/FUN_013770/FUN_019491/FUN_018003/FUN_003804/FUN_000164/FUN_011565/FUN_011645/FUN_000755/FUN_006531/FUN_003033/FUN_020161/FUN_006179/FUN_012254/FUN_023581/FUN_000193/FUN_010383/FUN_026929/FUN_016543/FUN_004451/FUN_011318/FUN_015762/FUN_009503/FUN_015872/FUN_004189/FUN_001384/FUN_008603/FUN_006282/FUN_006517/FUN_025681/FUN_008515/FUN_014367/FUN_014039/FUN_002769/FUN_013691/FUN_014488/FUN_000613/FUN_014961/FUN_016802/FUN_002029/FUN_010311/FUN_005262/FUN_002610/FUN_013661/FUN_014971/FUN_001508/FUN_020158/FUN_007260/FUN_001838/FUN_018353/FUN_011345/FUN_021893/FUN_009812/FUN_004874/FUN_006429/FUN_004028/FUN_003259/FUN_019501/FUN_026219/FUN_005587/FUN_006030/FUN_010982/FUN_007326/FUN_022411/FUN_019077/FUN_007945/FUN_012936/FUN_000660/FUN_021486/FUN_003409/FUN_002498/FUN_005535/FUN_002428/FUN_004837/FUN_024276/FUN_011234/FUN_001077/FUN_017776/FUN_012691/FUN_016814/FUN_002834/FUN_021275/FUN_016811/FUN_001885/FUN_013223/FUN_011965/FUN_012415/FUN_014532/FUN_012134/FUN_000721/FUN_006487/FUN_002758/FUN_007868/FUN_012614/FUN_016309/FUN_002270/FUN_019508/FUN_025530/FUN_008383/FUN_008048/FUN_001497/FUN_000878/FUN_015613/FUN_000141/FUN_018302/FUN_009512/FUN_024762/FUN_011285/FUN_027010/FUN_024303/FUN_021582/FUN_020989/FUN_001954/FUN_016123/FUN_007336/FUN_014910/FUN_001637/FUN_023905/FUN_012902/FUN_024925/FUN_001800/FUN_004634/FUN_009780/FUN_016926/FUN_014042/FUN_007927/FUN_008432/FUN_002505/FUN_012133/FUN_007665/FUN_024865/FUN_005596/FUN_024334/FUN_021815/FUN_002168/FUN_008488/FUN_004185/FUN_007364/FUN_016423/FUN_005938/FUN_001381/FUN_003610/FUN_002712/FUN_001803/FUN_002185/FUN_002205/FUN_011535/FUN_018631/FUN_003262/FUN_023584/FUN_022203/FUN_002395/FUN_006275/FUN_006321/FUN_007738/FUN_021685/FUN_004144/FUN_009401/FUN_008575/FUN_007918/FUN_009797/FUN_012918/FUN_013322/FUN_027690/FUN_010094/FUN_001586/FUN_003882/FUN_000812/FUN_009749/FUN_006657/FUN_021003/FUN_010193/FUN_024105/FUN_002361/FUN_000452/FUN_018609/FUN_001409/FUN_003550/FUN_001358/FUN_005273/FUN_015838/FUN_022157/FUN_027317/FUN_006330/FUN_021134/FUN_015862/FUN_014887/FUN_024219/FUN_002059/FUN_018387/FUN_011772/FUN_001529/FUN_013420/FUN_006129/FUN_008690/FUN_011861/FUN_002429/FUN_027068/FUN_006431/FUN_014089/FUN_012983/FUN_002425/FUN_022112/FUN_008946/FUN_005264/FUN_010898/FUN_001923/FUN_010871/FUN_000611/FUN_009084/FUN_023232/FUN_019328/FUN_004398/FUN_008316/FUN_014384/FUN_010027/FUN_000260/FUN_019717/FUN_006504/FUN_010769/FUN_007682/FUN_016400/FUN_014876/FUN_014953/FUN_004160/FUN_004453/FUN_005268/FUN_002271/FUN_008011/FUN_012379/FUN_009539/FUN_003779/FUN_019340/FUN_007652/FUN_024824/FUN_002859/FUN_024755/FUN_024682/FUN_019657/FUN_023696/FUN_012316/FUN_004768/FUN_016767/FUN_015873/FUN_011792/FUN_006251/FUN_004760/FUN_003630/FUN_019499/FUN_022451/FUN_015843/FUN_003068/FUN_015014/FUN_30083/FUN_008798/FUN_019979/FUN_022121/FUN_014746/FUN_010510/FUN_007023/FUN_003913/FUN_013501/FUN_003878/FUN_011594/FUN_007950/FUN_023476/FUN_000231/FUN_013148/FUN_004166/FUN_025372/FUN_008986/FUN_019108/FUN_013859	748	high_all
GO:0016607	nuclear speck	101/2455	263/10068	2.22464807914589e-07	3.45556857213844e-05	3.16687085309879e-05	FUN_016501/FUN_019903/FUN_022945/FUN_019587/FUN_011179/FUN_001502/FUN_010900/FUN_024460/FUN_002541/FUN_000623/FUN_012231/FUN_018676/FUN_023992/FUN_027485/FUN_001893/FUN_002656/FUN_007473/FUN_020631/FUN_001822/FUN_014744/FUN_008824/FUN_008573/FUN_006135/FUN_013680/FUN_011037/FUN_010281/FUN_012766/FUN_025101/FUN_019751/FUN_015067/FUN_013161/FUN_007647/FUN_018657/FUN_007994/FUN_020152/FUN_015906/FUN_007366/FUN_016513/FUN_023168/FUN_006193/FUN_026575/FUN_012220/FUN_007797/FUN_007559/FUN_009464/FUN_003570/FUN_015318/FUN_015863/FUN_001446/FUN_002187/FUN_002959/FUN_019728/FUN_015019/FUN_025371/FUN_020762/FUN_018613/FUN_004503/FUN_000734/FUN_008983/FUN_020713/FUN_016458/FUN_010300/FUN_004011/FUN_018573/FUN_022823/FUN_012243/FUN_015264/FUN_000879/FUN_020158/FUN_005390/FUN_000471/FUN_015777/FUN_014522/FUN_013223/FUN_000149/FUN_021092/FUN_023858/FUN_000878/FUN_015613/FUN_011795/FUN_016926/FUN_018413/FUN_020924/FUN_007283/FUN_023584/FUN_30386/FUN_005267/FUN_000812/FUN_018176/FUN_005273/FUN_027317/FUN_011242/FUN_018387/FUN_016925/FUN_013367/FUN_002765/FUN_006918/FUN_014953/FUN_020653/FUN_004801/FUN_012770	101	high_all
GO:0006511	ubiquitin-dependent protein catabolic process	167/2455	485/10068	2.23632447070828e-07	3.45556857213844e-05	3.16687085309879e-05	FUN_000690/FUN_006146/FUN_019680/FUN_014735/FUN_002514/FUN_010316/FUN_003337/FUN_015079/FUN_008014/FUN_024107/FUN_018329/FUN_010177/FUN_013736/FUN_003915/FUN_025698/FUN_001747/FUN_010011/FUN_004292/FUN_005539/FUN_006688/FUN_001406/FUN_018676/FUN_008286/FUN_003742/FUN_007507/FUN_013555/FUN_002631/FUN_000150/FUN_003561/FUN_013333/FUN_014069/FUN_007889/FUN_010874/FUN_005132/FUN_019477/FUN_008573/FUN_003562/FUN_020151/FUN_003081/FUN_017105/FUN_012634/FUN_003539/FUN_023474/FUN_012131/FUN_010079/FUN_30443/FUN_015292/FUN_006575/FUN_007762/FUN_018615/FUN_015852/FUN_008418/FUN_007461/FUN_008176/FUN_027530/FUN_000249/FUN_004349/FUN_006306/FUN_008445/FUN_013958/FUN_29951/FUN_024021/FUN_009005/FUN_007732/FUN_014796/FUN_013171/FUN_013271/FUN_024920/FUN_002714/FUN_005907/FUN_025061/FUN_007708/FUN_019203/FUN_023909/FUN_012820/FUN_026575/FUN_001716/FUN_019620/FUN_009900/FUN_009041/FUN_000464/FUN_001425/FUN_007733/FUN_005844/FUN_010373/FUN_004169/FUN_012654/FUN_024875/FUN_015586/FUN_29844/FUN_013652/FUN_023952/FUN_003577/FUN_007877/FUN_007583/FUN_000683/FUN_022418/FUN_009791/FUN_008617/FUN_002172/FUN_003843/FUN_007508/FUN_021139/FUN_010698/FUN_001304/FUN_006329/FUN_023852/FUN_000384/FUN_013155/FUN_000102/FUN_006531/FUN_004451/FUN_006517/FUN_006214/FUN_014367/FUN_015264/FUN_013595/FUN_005262/FUN_001508/FUN_020158/FUN_001838/FUN_009400/FUN_009812/FUN_005587/FUN_010982/FUN_003409/FUN_002428/FUN_001077/FUN_021275/FUN_016811/FUN_010842/FUN_007868/FUN_019508/FUN_015613/FUN_000141/FUN_007927/FUN_021815/FUN_016890/FUN_016736/FUN_022203/FUN_008575/FUN_007918/FUN_013322/FUN_002718/FUN_027690/FUN_003926/FUN_001409/FUN_018709/FUN_027317/FUN_021134/FUN_014887/FUN_001529/FUN_002429/FUN_005264/FUN_009084/FUN_008316/FUN_005280/FUN_011792/FUN_006251/FUN_019979/FUN_007023/FUN_013501/FUN_023476/FUN_000231/FUN_004166/FUN_008986/FUN_013859	167	high_all
GO:1903052	positive regulation of proteolysis involved in cellular protein catabolic process	60/2455	135/10068	2.31787015169475e-07	3.51267897055386e-05	3.21920992621368e-05	FUN_006146/FUN_014735/FUN_010316/FUN_013736/FUN_002899/FUN_001747/FUN_005539/FUN_001406/FUN_002631/FUN_000150/FUN_007889/FUN_005132/FUN_008573/FUN_003081/FUN_017105/FUN_015292/FUN_007762/FUN_011860/FUN_027530/FUN_024021/FUN_014796/FUN_012377/FUN_023909/FUN_026575/FUN_019620/FUN_009041/FUN_005844/FUN_010373/FUN_012654/FUN_024875/FUN_003577/FUN_007877/FUN_000683/FUN_001304/FUN_023852/FUN_006517/FUN_014367/FUN_015264/FUN_005262/FUN_007868/FUN_000141/FUN_021582/FUN_007927/FUN_024334/FUN_021815/FUN_016890/FUN_008575/FUN_013322/FUN_001409/FUN_027317/FUN_014887/FUN_002429/FUN_005264/FUN_005280/FUN_011792/FUN_013501/FUN_000231/FUN_004166/FUN_008986/FUN_013859	60	high_all
GO:0030163	protein catabolic process	230/2455	707/10068	2.32382613533304e-07	3.51267897055386e-05	3.21920992621368e-05	FUN_000690/FUN_006146/FUN_019680/FUN_014735/FUN_002514/FUN_019688/FUN_010316/FUN_010287/FUN_014377/FUN_022651/FUN_003337/FUN_015079/FUN_008014/FUN_020923/FUN_022561/FUN_024107/FUN_018329/FUN_010177/FUN_013736/FUN_018892/FUN_002899/FUN_003915/FUN_025698/FUN_001747/FUN_010011/FUN_004292/FUN_005539/FUN_006688/FUN_001406/FUN_018676/FUN_008286/FUN_003742/FUN_015244/FUN_007507/FUN_026228/FUN_013555/FUN_002631/FUN_000150/FUN_003561/FUN_013333/FUN_014069/FUN_007889/FUN_010874/FUN_023044/FUN_005132/FUN_019477/FUN_008573/FUN_003562/FUN_016718/FUN_020151/FUN_003081/FUN_017105/FUN_012634/FUN_003539/FUN_011664/FUN_023474/FUN_012131/FUN_010079/FUN_30443/FUN_009290/FUN_015292/FUN_006575/FUN_007762/FUN_011860/FUN_018615/FUN_015852/FUN_003547/FUN_008418/FUN_007461/FUN_008176/FUN_027530/FUN_000249/FUN_004349/FUN_005486/FUN_005978/FUN_006306/FUN_008445/FUN_010732/FUN_011936/FUN_013958/FUN_29951/FUN_024021/FUN_009005/FUN_007732/FUN_011411/FUN_014796/FUN_013171/FUN_003196/FUN_001371/FUN_013271/FUN_024920/FUN_027904/FUN_006485/FUN_002714/FUN_005907/FUN_009665/FUN_025061/FUN_012377/FUN_007708/FUN_019203/FUN_023909/FUN_014978/FUN_012820/FUN_026575/FUN_001716/FUN_019620/FUN_009900/FUN_009041/FUN_000464/FUN_001425/FUN_004744/FUN_007733/FUN_005844/FUN_010373/FUN_004169/FUN_012654/FUN_024875/FUN_028313/FUN_015586/FUN_29844/FUN_013652/FUN_023952/FUN_003577/FUN_013722/FUN_007877/FUN_007583/FUN_011412/FUN_000683/FUN_014398/FUN_022418/FUN_009791/FUN_008617/FUN_002172/FUN_003843/FUN_015139/FUN_007508/FUN_021139/FUN_010698/FUN_001069/FUN_001304/FUN_006329/FUN_002754/FUN_023852/FUN_000384/FUN_013155/FUN_012023/FUN_018003/FUN_000102/FUN_006531/FUN_016543/FUN_004451/FUN_006517/FUN_006214/FUN_014367/FUN_003393/FUN_015264/FUN_013595/FUN_005262/FUN_001508/FUN_020158/FUN_001838/FUN_009400/FUN_009812/FUN_004307/FUN_005587/FUN_010982/FUN_003409/FUN_002428/FUN_011455/FUN_001077/FUN_021275/FUN_016811/FUN_014532/FUN_010842/FUN_007868/FUN_019508/FUN_015613/FUN_000141/FUN_011428/FUN_021582/FUN_001800/FUN_009739/FUN_007927/FUN_024334/FUN_021815/FUN_016890/FUN_016736/FUN_018711/FUN_018631/FUN_022203/FUN_009401/FUN_008575/FUN_007918/FUN_000629/FUN_012918/FUN_013322/FUN_002718/FUN_027690/FUN_003926/FUN_000452/FUN_001409/FUN_018709/FUN_027317/FUN_021134/FUN_012186/FUN_014887/FUN_001529/FUN_008690/FUN_002429/FUN_002094/FUN_005264/FUN_005449/FUN_009084/FUN_018829/FUN_008316/FUN_005280/FUN_016400/FUN_023244/FUN_011792/FUN_006251/FUN_019979/FUN_002839/FUN_010510/FUN_007023/FUN_013501/FUN_023476/FUN_000231/FUN_004166/FUN_008986/FUN_013859	230	high_all
GO:0005096	GTPase activator activity	62/2455	141/10068	2.34148287578985e-07	3.51267897055386e-05	3.21920992621368e-05	FUN_001346/FUN_006607/FUN_000329/FUN_000585/FUN_016059/FUN_012246/FUN_023949/FUN_008824/FUN_006489/FUN_004863/FUN_014324/FUN_006745/FUN_012916/FUN_020017/FUN_011626/FUN_021488/FUN_001305/FUN_018073/FUN_018100/FUN_012803/FUN_013769/FUN_024228/FUN_005310/FUN_025061/FUN_012377/FUN_021951/FUN_009051/FUN_007571/FUN_005940/FUN_020934/FUN_014676/FUN_015996/FUN_002454/FUN_011101/FUN_002162/FUN_016877/FUN_006892/FUN_018783/FUN_002739/FUN_001332/FUN_013770/FUN_008778/FUN_000193/FUN_002489/FUN_015762/FUN_001508/FUN_014748/FUN_004307/FUN_000660/FUN_009142/FUN_010999/FUN_006487/FUN_021092/FUN_006976/FUN_018302/FUN_020933/FUN_022304/FUN_015256/FUN_019340/FUN_005546/FUN_011953/FUN_003068	62	high_all
GO:0051171	regulation of nitrogen compound metabolic process	921/2455	3354/10068	2.531140184169e-07	3.72218433672785e-05	3.41121203060069e-05	FUN_000644/FUN_012510/FUN_000690/FUN_002324/FUN_001857/FUN_002719/FUN_017165/FUN_013373/FUN_001855/FUN_006146/FUN_019680/FUN_005909/FUN_005046/FUN_020763/FUN_020512/FUN_011561/FUN_014735/FUN_016501/FUN_025469/FUN_002147/FUN_004151/FUN_019903/FUN_011702/FUN_015740/FUN_004368/FUN_017805/FUN_007834/FUN_002362/FUN_010096/FUN_019688/FUN_019587/FUN_019507/FUN_011179/FUN_010316/FUN_002389/FUN_001055/FUN_001502/FUN_001410/FUN_014995/FUN_014916/FUN_026747/FUN_011593/FUN_010287/FUN_014377/FUN_008547/FUN_004240/FUN_015771/FUN_000864/FUN_000241/FUN_015068/FUN_022651/FUN_021546/FUN_015079/FUN_003595/FUN_010761/FUN_002472/FUN_010380/FUN_007942/FUN_012790/FUN_019094/FUN_011007/FUN_024460/FUN_024272/FUN_003510/FUN_020923/FUN_022561/FUN_019317/FUN_024421/FUN_020819/FUN_024574/FUN_007783/FUN_024554/FUN_017029/FUN_018329/FUN_016618/FUN_014455/FUN_026632/FUN_003782/FUN_011388/FUN_012529/FUN_004367/FUN_001708/FUN_004967/FUN_002180/FUN_011512/FUN_016809/FUN_022860/FUN_002189/FUN_010177/FUN_013736/FUN_018892/FUN_002899/FUN_003915/FUN_000623/FUN_025698/FUN_012894/FUN_022526/FUN_016094/FUN_014379/FUN_000088/FUN_001747/FUN_002455/FUN_000554/FUN_010008/FUN_003152/FUN_005539/FUN_006688/FUN_003522/FUN_015341/FUN_020554/FUN_022778/FUN_012231/FUN_004071/FUN_014511/FUN_001406/FUN_010046/FUN_005000/FUN_005679/FUN_004775/FUN_018676/FUN_004857/FUN_010353/FUN_024391/FUN_001248/FUN_009860/FUN_005343/FUN_012630/FUN_005697/FUN_005816/FUN_003478/FUN_003548/FUN_010315/FUN_014979/FUN_010806/FUN_004951/FUN_008371/FUN_018702/FUN_001893/FUN_008286/FUN_001078/FUN_003742/FUN_011616/FUN_023749/FUN_025597/FUN_000585/FUN_015244/FUN_026228/FUN_023856/FUN_006769/FUN_011928/FUN_002631/FUN_008749/FUN_000150/FUN_023171/FUN_003561/FUN_011959/FUN_013333/FUN_001530/FUN_012285/FUN_001316/FUN_000053/FUN_001648/FUN_018655/FUN_020692/FUN_014920/FUN_020631/FUN_019828/FUN_019229/FUN_009020/FUN_011540/FUN_017611/FUN_015622/FUN_014057/FUN_003754/FUN_007947/FUN_007889/FUN_001170/FUN_015639/FUN_025064/FUN_012284/FUN_005289/FUN_016813/FUN_014744/FUN_023044/FUN_006947/FUN_014344/FUN_011647/FUN_004123/FUN_015426/FUN_001259/FUN_004663/FUN_005132/FUN_010347/FUN_020537/FUN_014836/FUN_008573/FUN_000457/FUN_018250/FUN_006489/FUN_013058/FUN_017754/FUN_004342/FUN_007639/FUN_003562/FUN_024613/FUN_016718/FUN_013260/FUN_013680/FUN_021690/FUN_010050/FUN_003081/FUN_021271/FUN_010733/FUN_011037/FUN_020274/FUN_017105/FUN_012634/FUN_012777/FUN_022162/FUN_003539/FUN_000576/FUN_009283/FUN_016628/FUN_011664/FUN_023474/FUN_005387/FUN_007179/FUN_004073/FUN_018290/FUN_006695/FUN_025769/FUN_002173/FUN_29975/FUN_000732/FUN_014324/FUN_018653/FUN_019747/FUN_012485/FUN_011615/FUN_003881/FUN_004008/FUN_015568/FUN_000123/FUN_023748/FUN_020017/FUN_30443/FUN_014466/FUN_009290/FUN_001784/FUN_015292/FUN_028347/FUN_012393/FUN_002749/FUN_017195/FUN_028101/FUN_009808/FUN_007762/FUN_011860/FUN_019533/FUN_020620/FUN_004479/FUN_015067/FUN_029024/FUN_021186/FUN_017207/FUN_003781/FUN_015852/FUN_024565/FUN_000610/FUN_023199/FUN_008398/FUN_007647/FUN_001380/FUN_001305/FUN_012140/FUN_010001/FUN_008428/FUN_026748/FUN_003547/FUN_008418/FUN_010568/FUN_020725/FUN_009029/FUN_007461/FUN_014463/FUN_019199/FUN_027530/FUN_004003/FUN_005290/FUN_009807/FUN_021183/FUN_011511/FUN_021884/FUN_008320/FUN_005177/FUN_017279/FUN_005486/FUN_003434/FUN_011973/FUN_021775/FUN_010858/FUN_009457/FUN_023672/FUN_023923/FUN_000572/FUN_005978/FUN_010191/FUN_018073/FUN_003832/FUN_005102/FUN_012699/FUN_006306/FUN_016901/FUN_018058/FUN_001890/FUN_021676/FUN_007203/FUN_014086/FUN_022213/FUN_010732/FUN_020152/FUN_009651/FUN_008315/FUN_009992/FUN_009960/FUN_013370/FUN_011936/FUN_001557/FUN_002048/FUN_013958/FUN_021769/FUN_023950/FUN_29951/FUN_018071/FUN_022522/FUN_025673/FUN_017208/FUN_012470/FUN_015906/FUN_024021/FUN_009005/FUN_010251/FUN_007732/FUN_024306/FUN_003824/FUN_011411/FUN_014796/FUN_009934/FUN_014081/FUN_003831/FUN_006883/FUN_012572/FUN_001253/FUN_026382/FUN_009113/FUN_002883/FUN_013977/FUN_001851/FUN_003196/FUN_007293/FUN_016160/FUN_008285/FUN_000876/FUN_013769/FUN_008505/FUN_001371/FUN_018350/FUN_024228/FUN_015623/FUN_006134/FUN_002799/FUN_021016/FUN_024920/FUN_007366/FUN_004852/FUN_004390/FUN_000160/FUN_003608/FUN_011152/FUN_015942/FUN_003596/FUN_023168/FUN_017256/FUN_009665/FUN_012633/FUN_007354/FUN_025061/FUN_021352/FUN_023204/FUN_011926/FUN_020695/FUN_016152/FUN_011933/FUN_003807/FUN_012377/FUN_021038/FUN_003486/FUN_007708/FUN_014835/FUN_001428/FUN_012932/FUN_023909/FUN_014978/FUN_001600/FUN_026575/FUN_016161/FUN_019706/FUN_012220/FUN_027882/FUN_018119/FUN_009656/FUN_025778/FUN_024308/FUN_017392/FUN_016428/FUN_022160/FUN_007797/FUN_001716/FUN_002987/FUN_000120/FUN_024145/FUN_023532/FUN_006133/FUN_019620/FUN_018402/FUN_009900/FUN_009464/FUN_009041/FUN_003497/FUN_024600/FUN_000464/FUN_013285/FUN_002465/FUN_003570/FUN_014791/FUN_005543/FUN_001282/FUN_008309/FUN_007571/FUN_005952/FUN_000518/FUN_011617/FUN_003496/FUN_009611/FUN_001425/FUN_014394/FUN_003853/FUN_006136/FUN_002171/FUN_007249/FUN_008985/FUN_004282/FUN_007733/FUN_005329/FUN_020934/FUN_014966/FUN_003726/FUN_023793/FUN_013758/FUN_005844/FUN_010373/FUN_004169/FUN_006804/FUN_012654/FUN_006036/FUN_024781/FUN_017150/FUN_007516/FUN_024875/FUN_002187/FUN_008429/FUN_019656/FUN_005137/FUN_028313/FUN_002707/FUN_001426/FUN_023582/FUN_000071/FUN_002337/FUN_011665/FUN_020509/FUN_003922/FUN_019728/FUN_020722/FUN_025482/FUN_010007/FUN_011101/FUN_009011/FUN_29965/FUN_002753/FUN_005140/FUN_002711/FUN_021900/FUN_29844/FUN_018277/FUN_003577/FUN_028526/FUN_013722/FUN_012458/FUN_024309/FUN_004360/FUN_007877/FUN_017791/FUN_017307/FUN_001742/FUN_007583/FUN_024898/FUN_011554/FUN_000977/FUN_008314/FUN_010480/FUN_020762/FUN_016888/FUN_000720/FUN_004143/FUN_004043/FUN_014115/FUN_020858/FUN_002502/FUN_014889/FUN_014902/FUN_011412/FUN_020513/FUN_000683/FUN_014398/FUN_013165/FUN_014041/FUN_017145/FUN_024778/FUN_008617/FUN_027304/FUN_002172/FUN_012632/FUN_009188/FUN_018168/FUN_000415/FUN_015139/FUN_009018/FUN_007508/FUN_011696/FUN_021139/FUN_007592/FUN_001079/FUN_012707/FUN_014918/FUN_020700/FUN_022153/FUN_004612/FUN_015951/FUN_018679/FUN_015334/FUN_000376/FUN_006218/FUN_001304/FUN_001543/FUN_014207/FUN_001260/FUN_002895/FUN_004332/FUN_004366/FUN_002739/FUN_001671/FUN_006295/FUN_000862/FUN_007893/FUN_005109/FUN_010548/FUN_008834/FUN_015752/FUN_004503/FUN_025185/FUN_000200/FUN_010025/FUN_009147/FUN_023852/FUN_007591/FUN_020111/FUN_000734/FUN_009976/FUN_004779/FUN_007811/FUN_001392/FUN_006434/FUN_022111/FUN_008983/FUN_005599/FUN_018675/FUN_009237/FUN_018164/FUN_016158/FUN_001551/FUN_023369/FUN_000384/FUN_022599/FUN_026277/FUN_022803/FUN_006853/FUN_010048/FUN_013770/FUN_018182/FUN_003804/FUN_000164/FUN_000245/FUN_011565/FUN_002878/FUN_012493/FUN_003820/FUN_010300/FUN_017675/FUN_004011/FUN_003033/FUN_018573/FUN_023581/FUN_022823/FUN_000193/FUN_016543/FUN_011318/FUN_015762/FUN_015872/FUN_011769/FUN_005026/FUN_001384/FUN_008603/FUN_006282/FUN_006517/FUN_025681/FUN_004142/FUN_024627/FUN_023358/FUN_022085/FUN_025668/FUN_023346/FUN_014367/FUN_002769/FUN_016845/FUN_002206/FUN_001995/FUN_006760/FUN_002727/FUN_012208/FUN_014488/FUN_003393/FUN_000613/FUN_015264/FUN_000982/FUN_008365/FUN_005262/FUN_000649/FUN_000607/FUN_013661/FUN_005234/FUN_014971/FUN_001508/FUN_007260/FUN_000531/FUN_018353/FUN_011345/FUN_013015/FUN_023307/FUN_013929/FUN_021893/FUN_009812/FUN_004874/FUN_004307/FUN_026219/FUN_006030/FUN_005701/FUN_011813/FUN_007945/FUN_012936/FUN_000660/FUN_021486/FUN_008738/FUN_011815/FUN_012640/FUN_002498/FUN_002279/FUN_004837/FUN_013160/FUN_023572/FUN_011234/FUN_017776/FUN_021245/FUN_014522/FUN_012691/FUN_002019/FUN_021275/FUN_016811/FUN_001885/FUN_011965/FUN_012415/FUN_014532/FUN_000721/FUN_011592/FUN_000122/FUN_006487/FUN_002758/FUN_027533/FUN_007868/FUN_012614/FUN_011614/FUN_002270/FUN_023858/FUN_008383/FUN_025273/FUN_000878/FUN_023045/FUN_015613/FUN_000141/FUN_018302/FUN_024762/FUN_005024/FUN_027010/FUN_024303/FUN_021582/FUN_020989/FUN_011795/FUN_016123/FUN_007336/FUN_014910/FUN_015398/FUN_021785/FUN_017568/FUN_012902/FUN_024925/FUN_001800/FUN_004634/FUN_009780/FUN_016926/FUN_014042/FUN_000209/FUN_009739/FUN_007927/FUN_008432/FUN_009755/FUN_012133/FUN_007665/FUN_008548/FUN_000768/FUN_005596/FUN_005027/FUN_011637/FUN_024334/FUN_021815/FUN_016890/FUN_006254/FUN_021963/FUN_002168/FUN_013653/FUN_006782/FUN_008488/FUN_004185/FUN_007364/FUN_009793/FUN_005938/FUN_006250/FUN_002712/FUN_006757/FUN_018711/FUN_001803/FUN_008922/FUN_002185/FUN_025313/FUN_007283/FUN_011535/FUN_005811/FUN_009856/FUN_014224/FUN_018631/FUN_003262/FUN_020134/FUN_006321/FUN_011410/FUN_004554/FUN_007738/FUN_021685/FUN_004144/FUN_009401/FUN_008575/FUN_007918/FUN_000629/FUN_003785/FUN_012918/FUN_013322/FUN_004733/FUN_003585/FUN_027690/FUN_010094/FUN_020764/FUN_003882/FUN_020052/FUN_000246/FUN_010875/FUN_021003/FUN_016110/FUN_007248/FUN_010193/FUN_000030/FUN_015428/FUN_003926/FUN_002361/FUN_016859/FUN_000438/FUN_000452/FUN_018191/FUN_018609/FUN_017101/FUN_001409/FUN_015838/FUN_015076/FUN_000322/FUN_027317/FUN_006330/FUN_007499/FUN_011242/FUN_012186/FUN_015862/FUN_002112/FUN_014887/FUN_013760/FUN_018387/FUN_001529/FUN_013420/FUN_001351/FUN_005208/FUN_016925/FUN_024464/FUN_006129/FUN_008690/FUN_011861/FUN_002429/FUN_027068/FUN_022935/FUN_014089/FUN_012549/FUN_002094/FUN_022112/FUN_008946/FUN_021302/FUN_001549/FUN_005264/FUN_010898/FUN_001923/FUN_011710/FUN_026607/FUN_009627/FUN_005449/FUN_009084/FUN_005206/FUN_023232/FUN_000691/FUN_023298/FUN_018829/FUN_003773/FUN_004398/FUN_008316/FUN_015633/FUN_003588/FUN_014384/FUN_003993/FUN_005280/FUN_000260/FUN_010769/FUN_007682/FUN_006139/FUN_016400/FUN_005218/FUN_015256/FUN_014953/FUN_004160/FUN_023244/FUN_005268/FUN_002271/FUN_009539/FUN_026604/FUN_003779/FUN_016625/FUN_007652/FUN_012805/FUN_006285/FUN_011013/FUN_024682/FUN_020618/FUN_019657/FUN_006284/FUN_023696/FUN_009796/FUN_016767/FUN_015873/FUN_021141/FUN_011792/FUN_011270/FUN_003630/FUN_019499/FUN_020653/FUN_004801/FUN_022451/FUN_014063/FUN_015843/FUN_012770/FUN_003068/FUN_015014/FUN_30083/FUN_000469/FUN_008798/FUN_019979/FUN_002432/FUN_022121/FUN_007023/FUN_013501/FUN_011594/FUN_007950/FUN_000231/FUN_013148/FUN_004166/FUN_025372/FUN_008986/FUN_021819/FUN_019108/FUN_024095/FUN_013859	921	high_all
GO:0051656	establishment of organelle localization	184/2455	545/10068	2.55011552380697e-07	3.72218433672785e-05	3.41121203060069e-05	FUN_018193/FUN_020763/FUN_011179/FUN_015068/FUN_005848/FUN_011007/FUN_024107/FUN_001066/FUN_024845/FUN_003782/FUN_020061/FUN_013736/FUN_010178/FUN_002899/FUN_003905/FUN_016530/FUN_006471/FUN_024346/FUN_012231/FUN_001406/FUN_024024/FUN_005000/FUN_012333/FUN_026228/FUN_003996/FUN_011961/FUN_013389/FUN_017611/FUN_004330/FUN_013132/FUN_014836/FUN_004342/FUN_013260/FUN_024244/FUN_003037/FUN_018290/FUN_025491/FUN_024348/FUN_001840/FUN_002173/FUN_001437/FUN_30443/FUN_028347/FUN_013348/FUN_017195/FUN_019533/FUN_021186/FUN_020396/FUN_024112/FUN_018130/FUN_007647/FUN_003547/FUN_001323/FUN_009029/FUN_008176/FUN_014463/FUN_006582/FUN_018072/FUN_015603/FUN_017279/FUN_009457/FUN_005978/FUN_013345/FUN_016114/FUN_010352/FUN_024850/FUN_008036/FUN_018100/FUN_012470/FUN_012802/FUN_002026/FUN_024021/FUN_007732/FUN_014796/FUN_009934/FUN_003196/FUN_016160/FUN_010024/FUN_015623/FUN_004390/FUN_020651/FUN_005310/FUN_012633/FUN_001643/FUN_003486/FUN_001428/FUN_014978/FUN_003978/FUN_002987/FUN_012501/FUN_018402/FUN_004002/FUN_009041/FUN_001282/FUN_023979/FUN_008330/FUN_007733/FUN_020934/FUN_005844/FUN_021694/FUN_002423/FUN_026220/FUN_002697/FUN_013722/FUN_017307/FUN_008314/FUN_000683/FUN_014398/FUN_003729/FUN_007508/FUN_018783/FUN_011655/FUN_013398/FUN_013273/FUN_006218/FUN_013546/FUN_002739/FUN_010015/FUN_017753/FUN_007811/FUN_009867/FUN_001438/FUN_010455/FUN_002878/FUN_004110/FUN_000755/FUN_016543/FUN_011318/FUN_002372/FUN_014842/FUN_025681/FUN_009861/FUN_016845/FUN_001843/FUN_011577/FUN_013698/FUN_002251/FUN_000711/FUN_026282/FUN_011813/FUN_002498/FUN_009167/FUN_010301/FUN_004635/FUN_012415/FUN_002758/FUN_021092/FUN_000111/FUN_007497/FUN_000141/FUN_005554/FUN_002253/FUN_000970/FUN_024334/FUN_021815/FUN_021361/FUN_000779/FUN_004418/FUN_005939/FUN_019894/FUN_001724/FUN_027690/FUN_020764/FUN_003882/FUN_027091/FUN_001409/FUN_012186/FUN_013014/FUN_025073/FUN_003790/FUN_001554/FUN_023462/FUN_020740/FUN_002271/FUN_008011/FUN_016172/FUN_016767/FUN_004760/FUN_015843/FUN_30083/FUN_002432/FUN_006368/FUN_007023/FUN_004166	184	high_all
GO:0044267	cellular protein metabolic process	930/2455	3390/10068	2.5534011111387e-07	3.72218433672785e-05	3.41121203060069e-05	FUN_012510/FUN_000690/FUN_002324/FUN_013373/FUN_001855/FUN_006146/FUN_019680/FUN_008639/FUN_020763/FUN_006818/FUN_020512/FUN_002690/FUN_014735/FUN_016501/FUN_025469/FUN_002147/FUN_004151/FUN_019479/FUN_009971/FUN_002514/FUN_011702/FUN_015740/FUN_017805/FUN_002362/FUN_001346/FUN_019688/FUN_019507/FUN_001452/FUN_010316/FUN_004577/FUN_001055/FUN_001502/FUN_014333/FUN_001410/FUN_014995/FUN_014916/FUN_026747/FUN_014377/FUN_008547/FUN_022356/FUN_004240/FUN_015771/FUN_000864/FUN_000241/FUN_022651/FUN_003337/FUN_021546/FUN_015079/FUN_003595/FUN_010761/FUN_010380/FUN_007942/FUN_008014/FUN_012790/FUN_019094/FUN_001348/FUN_007703/FUN_020923/FUN_022561/FUN_024421/FUN_020819/FUN_024574/FUN_024554/FUN_024107/FUN_018329/FUN_016618/FUN_026632/FUN_003782/FUN_011388/FUN_30435/FUN_004367/FUN_017353/FUN_001708/FUN_002180/FUN_011512/FUN_016809/FUN_025205/FUN_002189/FUN_020061/FUN_010177/FUN_013736/FUN_018892/FUN_002899/FUN_003915/FUN_000623/FUN_025698/FUN_012894/FUN_016094/FUN_014379/FUN_001747/FUN_002455/FUN_000554/FUN_010011/FUN_004292/FUN_016530/FUN_003152/FUN_005539/FUN_006688/FUN_003522/FUN_015341/FUN_013394/FUN_012231/FUN_004071/FUN_001406/FUN_010046/FUN_005000/FUN_005679/FUN_013460/FUN_004775/FUN_018676/FUN_004857/FUN_024391/FUN_020544/FUN_001248/FUN_009860/FUN_005697/FUN_005816/FUN_010315/FUN_014979/FUN_004951/FUN_009822/FUN_008371/FUN_018702/FUN_001893/FUN_008286/FUN_001078/FUN_003742/FUN_023749/FUN_025597/FUN_000585/FUN_015244/FUN_022001/FUN_007507/FUN_023856/FUN_006769/FUN_013555/FUN_30341/FUN_002631/FUN_000150/FUN_003561/FUN_010820/FUN_013333/FUN_026043/FUN_007734/FUN_014069/FUN_012285/FUN_001648/FUN_014920/FUN_009737/FUN_001111/FUN_017126/FUN_019229/FUN_009020/FUN_011540/FUN_003359/FUN_017611/FUN_015622/FUN_024170/FUN_003754/FUN_007889/FUN_015272/FUN_001170/FUN_015639/FUN_001822/FUN_025064/FUN_010874/FUN_016813/FUN_014744/FUN_014344/FUN_011647/FUN_004123/FUN_015426/FUN_005132/FUN_019477/FUN_010023/FUN_014836/FUN_008573/FUN_001059/FUN_006489/FUN_013058/FUN_017754/FUN_004342/FUN_007639/FUN_003562/FUN_024613/FUN_016718/FUN_002957/FUN_013260/FUN_004863/FUN_013680/FUN_021690/FUN_010050/FUN_020151/FUN_000313/FUN_003081/FUN_010733/FUN_011037/FUN_020274/FUN_017105/FUN_012634/FUN_012777/FUN_022162/FUN_003539/FUN_000576/FUN_009283/FUN_011664/FUN_023474/FUN_005387/FUN_007179/FUN_004073/FUN_018290/FUN_006695/FUN_004000/FUN_012131/FUN_014324/FUN_012766/FUN_005950/FUN_010079/FUN_010294/FUN_004008/FUN_015568/FUN_012504/FUN_000123/FUN_020017/FUN_30443/FUN_014466/FUN_009290/FUN_023830/FUN_015292/FUN_026381/FUN_004894/FUN_012393/FUN_017195/FUN_009808/FUN_006575/FUN_007762/FUN_020020/FUN_011860/FUN_013400/FUN_020620/FUN_001531/FUN_018615/FUN_027511/FUN_004479/FUN_029024/FUN_016170/FUN_018576/FUN_017207/FUN_015852/FUN_003549/FUN_024565/FUN_000610/FUN_023199/FUN_007647/FUN_001380/FUN_001305/FUN_012140/FUN_010001/FUN_008428/FUN_026748/FUN_008418/FUN_001323/FUN_005912/FUN_009029/FUN_007461/FUN_008176/FUN_014463/FUN_019199/FUN_027530/FUN_004003/FUN_009807/FUN_011511/FUN_021884/FUN_012413/FUN_000249/FUN_017279/FUN_004349/FUN_019895/FUN_005486/FUN_003434/FUN_025776/FUN_011973/FUN_021775/FUN_010858/FUN_005361/FUN_014088/FUN_005978/FUN_018073/FUN_000264/FUN_003832/FUN_028330/FUN_005102/FUN_012699/FUN_006306/FUN_016901/FUN_016053/FUN_008445/FUN_001890/FUN_021676/FUN_007203/FUN_019197/FUN_022213/FUN_009811/FUN_007994/FUN_001237/FUN_010732/FUN_008315/FUN_009960/FUN_013370/FUN_011936/FUN_001557/FUN_000614/FUN_013958/FUN_021769/FUN_013369/FUN_29951/FUN_018071/FUN_022522/FUN_008960/FUN_025673/FUN_006515/FUN_017208/FUN_000570/FUN_014453/FUN_012470/FUN_020611/FUN_004278/FUN_024021/FUN_009005/FUN_010251/FUN_006719/FUN_007732/FUN_024306/FUN_001656/FUN_003824/FUN_014796/FUN_009934/FUN_010981/FUN_014081/FUN_003831/FUN_013171/FUN_006883/FUN_001273/FUN_001253/FUN_026382/FUN_021784/FUN_020069/FUN_013977/FUN_007293/FUN_016160/FUN_008285/FUN_006345/FUN_000876/FUN_013769/FUN_022865/FUN_001371/FUN_001423/FUN_021660/FUN_013271/FUN_001451/FUN_015623/FUN_002799/FUN_024920/FUN_007366/FUN_004390/FUN_027904/FUN_009052/FUN_002714/FUN_000160/FUN_003608/FUN_011152/FUN_015942/FUN_012659/FUN_017256/FUN_005907/FUN_009665/FUN_012633/FUN_007354/FUN_025061/FUN_002305/FUN_021352/FUN_020695/FUN_016152/FUN_002688/FUN_000162/FUN_003807/FUN_012377/FUN_020780/FUN_021038/FUN_003486/FUN_007708/FUN_001428/FUN_019203/FUN_000653/FUN_023909/FUN_014978/FUN_001600/FUN_012820/FUN_026575/FUN_016161/FUN_012220/FUN_018119/FUN_009656/FUN_015616/FUN_024308/FUN_017392/FUN_016428/FUN_028641/FUN_007797/FUN_001716/FUN_002987/FUN_000120/FUN_019087/FUN_017481/FUN_024145/FUN_020986/FUN_006133/FUN_019620/FUN_018402/FUN_009900/FUN_009041/FUN_006076/FUN_003497/FUN_024600/FUN_000464/FUN_013285/FUN_002465/FUN_005543/FUN_001282/FUN_018216/FUN_007571/FUN_023979/FUN_005952/FUN_000518/FUN_001425/FUN_009556/FUN_014394/FUN_010610/FUN_002384/FUN_006136/FUN_007249/FUN_004744/FUN_007733/FUN_020934/FUN_014966/FUN_023793/FUN_005844/FUN_010373/FUN_001644/FUN_004169/FUN_012654/FUN_001446/FUN_021359/FUN_006036/FUN_001370/FUN_017150/FUN_007516/FUN_000786/FUN_024875/FUN_008429/FUN_018634/FUN_019656/FUN_005137/FUN_015215/FUN_023582/FUN_000071/FUN_002337/FUN_011665/FUN_015391/FUN_020509/FUN_003922/FUN_019728/FUN_015019/FUN_025482/FUN_010007/FUN_011101/FUN_015586/FUN_002753/FUN_005140/FUN_002711/FUN_29844/FUN_013652/FUN_016527/FUN_025099/FUN_018277/FUN_023952/FUN_003577/FUN_028526/FUN_024309/FUN_004360/FUN_007877/FUN_003654/FUN_006099/FUN_017791/FUN_005509/FUN_001742/FUN_007583/FUN_023812/FUN_003432/FUN_011554/FUN_000977/FUN_008314/FUN_020762/FUN_016888/FUN_000720/FUN_004143/FUN_016877/FUN_014115/FUN_020858/FUN_002502/FUN_014889/FUN_014902/FUN_020513/FUN_000683/FUN_014398/FUN_022418/FUN_013165/FUN_014041/FUN_017145/FUN_009791/FUN_008617/FUN_002172/FUN_003166/FUN_009188/FUN_018168/FUN_003843/FUN_000415/FUN_008601/FUN_007508/FUN_021139/FUN_007592/FUN_001079/FUN_012707/FUN_011655/FUN_014918/FUN_020700/FUN_022153/FUN_015951/FUN_004288/FUN_024919/FUN_010698/FUN_006218/FUN_001069/FUN_001304/FUN_006329/FUN_002106/FUN_001543/FUN_002895/FUN_004366/FUN_002739/FUN_001671/FUN_006295/FUN_021675/FUN_000862/FUN_007893/FUN_015752/FUN_025185/FUN_013316/FUN_010025/FUN_009147/FUN_023852/FUN_007591/FUN_020111/FUN_029377/FUN_005871/FUN_004779/FUN_007811/FUN_001392/FUN_019621/FUN_006434/FUN_022111/FUN_000553/FUN_008983/FUN_005599/FUN_018675/FUN_016158/FUN_001551/FUN_023369/FUN_000384/FUN_026277/FUN_027595/FUN_013155/FUN_012023/FUN_010048/FUN_013770/FUN_019491/FUN_018003/FUN_003804/FUN_000164/FUN_009361/FUN_011565/FUN_012493/FUN_015219/FUN_000102/FUN_011645/FUN_000755/FUN_006531/FUN_003033/FUN_020161/FUN_002190/FUN_006179/FUN_012254/FUN_023581/FUN_000193/FUN_010383/FUN_026929/FUN_016543/FUN_004451/FUN_011318/FUN_015762/FUN_009503/FUN_015872/FUN_011769/FUN_004189/FUN_001384/FUN_008603/FUN_006282/FUN_006517/FUN_025681/FUN_004142/FUN_008515/FUN_025668/FUN_006214/FUN_014367/FUN_014039/FUN_002769/FUN_016845/FUN_013691/FUN_006760/FUN_002727/FUN_014488/FUN_003393/FUN_000613/FUN_014961/FUN_015264/FUN_016802/FUN_002029/FUN_010311/FUN_013595/FUN_005262/FUN_002610/FUN_000649/FUN_000607/FUN_013661/FUN_014971/FUN_001508/FUN_020158/FUN_007260/FUN_001838/FUN_009400/FUN_018353/FUN_011345/FUN_013015/FUN_013305/FUN_023307/FUN_021893/FUN_009812/FUN_026282/FUN_004874/FUN_006429/FUN_004028/FUN_003259/FUN_019501/FUN_026219/FUN_005587/FUN_006030/FUN_010982/FUN_007326/FUN_022411/FUN_019077/FUN_007945/FUN_002033/FUN_012936/FUN_000660/FUN_021486/FUN_005138/FUN_003409/FUN_002498/FUN_005535/FUN_002279/FUN_002428/FUN_011455/FUN_004837/FUN_013160/FUN_024276/FUN_011234/FUN_001077/FUN_017776/FUN_012691/FUN_016814/FUN_014810/FUN_002834/FUN_021275/FUN_006755/FUN_016811/FUN_001885/FUN_013223/FUN_011965/FUN_012415/FUN_014532/FUN_012134/FUN_000721/FUN_000122/FUN_006487/FUN_010842/FUN_012734/FUN_002758/FUN_027533/FUN_007712/FUN_007868/FUN_012614/FUN_016309/FUN_002270/FUN_019508/FUN_025530/FUN_008383/FUN_008048/FUN_001497/FUN_000878/FUN_015613/FUN_000141/FUN_018302/FUN_009512/FUN_024762/FUN_011285/FUN_005024/FUN_011428/FUN_027010/FUN_024303/FUN_021582/FUN_020989/FUN_001954/FUN_016123/FUN_007336/FUN_014910/FUN_001637/FUN_015398/FUN_017568/FUN_023905/FUN_012902/FUN_024925/FUN_001800/FUN_004634/FUN_009780/FUN_016926/FUN_014042/FUN_000209/FUN_009739/FUN_007927/FUN_008432/FUN_002505/FUN_012133/FUN_007665/FUN_000768/FUN_024865/FUN_005596/FUN_024334/FUN_021815/FUN_016890/FUN_006254/FUN_002168/FUN_008488/FUN_004185/FUN_007364/FUN_016423/FUN_009793/FUN_005938/FUN_001381/FUN_016736/FUN_003610/FUN_002712/FUN_018711/FUN_001803/FUN_002185/FUN_025313/FUN_020985/FUN_002205/FUN_011535/FUN_005811/FUN_018631/FUN_003262/FUN_023584/FUN_022203/FUN_015306/FUN_002395/FUN_006275/FUN_006321/FUN_007738/FUN_021685/FUN_004144/FUN_009401/FUN_000783/FUN_001724/FUN_008575/FUN_007918/FUN_000629/FUN_009797/FUN_012918/FUN_013322/FUN_002718/FUN_027690/FUN_010094/FUN_001586/FUN_003882/FUN_000812/FUN_009749/FUN_006657/FUN_021003/FUN_018176/FUN_010193/FUN_023769/FUN_003926/FUN_024105/FUN_002361/FUN_009738/FUN_000452/FUN_018609/FUN_001409/FUN_003550/FUN_001358/FUN_005273/FUN_018709/FUN_015838/FUN_022157/FUN_027317/FUN_010224/FUN_006330/FUN_021134/FUN_012186/FUN_015862/FUN_014887/FUN_013760/FUN_024219/FUN_002059/FUN_018387/FUN_011772/FUN_001529/FUN_013420/FUN_006129/FUN_008690/FUN_011861/FUN_002429/FUN_027068/FUN_006431/FUN_014089/FUN_012983/FUN_002425/FUN_002094/FUN_022112/FUN_008946/FUN_005264/FUN_010898/FUN_001923/FUN_010871/FUN_000611/FUN_009627/FUN_009084/FUN_023232/FUN_023298/FUN_018829/FUN_019328/FUN_004398/FUN_008316/FUN_014384/FUN_005280/FUN_010027/FUN_000260/FUN_019717/FUN_006504/FUN_010769/FUN_007682/FUN_016400/FUN_014876/FUN_014953/FUN_004160/FUN_023244/FUN_004453/FUN_005268/FUN_002271/FUN_008011/FUN_012379/FUN_009539/FUN_003779/FUN_019340/FUN_007652/FUN_024824/FUN_025077/FUN_002859/FUN_024755/FUN_024682/FUN_019657/FUN_023696/FUN_012316/FUN_004768/FUN_016767/FUN_015873/FUN_021141/FUN_011792/FUN_006251/FUN_004760/FUN_011270/FUN_003630/FUN_002098/FUN_019499/FUN_022451/FUN_014063/FUN_015843/FUN_003068/FUN_015014/FUN_30083/FUN_008798/FUN_019979/FUN_022121/FUN_014746/FUN_010510/FUN_007023/FUN_003913/FUN_013501/FUN_003878/FUN_011594/FUN_007950/FUN_023476/FUN_000231/FUN_013148/FUN_004166/FUN_025372/FUN_008986/FUN_019108/FUN_024095/FUN_013859	930	high_all
GO:0019941	modification-dependent protein catabolic process	167/2455	486/10068	2.60539753479273e-07	3.76248623435675e-05	3.44814688003606e-05	FUN_000690/FUN_006146/FUN_019680/FUN_014735/FUN_002514/FUN_010316/FUN_003337/FUN_015079/FUN_008014/FUN_024107/FUN_018329/FUN_010177/FUN_013736/FUN_003915/FUN_025698/FUN_001747/FUN_010011/FUN_004292/FUN_005539/FUN_006688/FUN_001406/FUN_018676/FUN_008286/FUN_003742/FUN_007507/FUN_013555/FUN_002631/FUN_000150/FUN_003561/FUN_013333/FUN_014069/FUN_007889/FUN_010874/FUN_005132/FUN_019477/FUN_008573/FUN_003562/FUN_020151/FUN_003081/FUN_017105/FUN_012634/FUN_003539/FUN_023474/FUN_012131/FUN_010079/FUN_30443/FUN_015292/FUN_006575/FUN_007762/FUN_018615/FUN_015852/FUN_008418/FUN_007461/FUN_008176/FUN_027530/FUN_000249/FUN_004349/FUN_006306/FUN_008445/FUN_013958/FUN_29951/FUN_024021/FUN_009005/FUN_007732/FUN_014796/FUN_013171/FUN_013271/FUN_024920/FUN_002714/FUN_005907/FUN_025061/FUN_007708/FUN_019203/FUN_023909/FUN_012820/FUN_026575/FUN_001716/FUN_019620/FUN_009900/FUN_009041/FUN_000464/FUN_001425/FUN_007733/FUN_005844/FUN_010373/FUN_004169/FUN_012654/FUN_024875/FUN_015586/FUN_29844/FUN_013652/FUN_023952/FUN_003577/FUN_007877/FUN_007583/FUN_000683/FUN_022418/FUN_009791/FUN_008617/FUN_002172/FUN_003843/FUN_007508/FUN_021139/FUN_010698/FUN_001304/FUN_006329/FUN_023852/FUN_000384/FUN_013155/FUN_000102/FUN_006531/FUN_004451/FUN_006517/FUN_006214/FUN_014367/FUN_015264/FUN_013595/FUN_005262/FUN_001508/FUN_020158/FUN_001838/FUN_009400/FUN_009812/FUN_005587/FUN_010982/FUN_003409/FUN_002428/FUN_001077/FUN_021275/FUN_016811/FUN_010842/FUN_007868/FUN_019508/FUN_015613/FUN_000141/FUN_007927/FUN_021815/FUN_016890/FUN_016736/FUN_022203/FUN_008575/FUN_007918/FUN_013322/FUN_002718/FUN_027690/FUN_003926/FUN_001409/FUN_018709/FUN_027317/FUN_021134/FUN_014887/FUN_001529/FUN_002429/FUN_005264/FUN_009084/FUN_008316/FUN_005280/FUN_011792/FUN_006251/FUN_019979/FUN_007023/FUN_013501/FUN_023476/FUN_000231/FUN_004166/FUN_008986/FUN_013859	167	high_all
GO:0043161	proteasome-mediated ubiquitin-dependent protein catabolic process	136/2455	380/10068	2.64633634694836e-07	3.78622122528204e-05	3.46989891574038e-05	FUN_000690/FUN_006146/FUN_019680/FUN_014735/FUN_002514/FUN_010316/FUN_003337/FUN_015079/FUN_008014/FUN_018329/FUN_010177/FUN_013736/FUN_003915/FUN_025698/FUN_001747/FUN_004292/FUN_005539/FUN_006688/FUN_001406/FUN_008286/FUN_007507/FUN_013555/FUN_002631/FUN_003561/FUN_013333/FUN_014069/FUN_007889/FUN_010874/FUN_005132/FUN_008573/FUN_003562/FUN_020151/FUN_003081/FUN_017105/FUN_012634/FUN_003539/FUN_012131/FUN_010079/FUN_015292/FUN_006575/FUN_007762/FUN_018615/FUN_015852/FUN_007461/FUN_027530/FUN_000249/FUN_004349/FUN_006306/FUN_29951/FUN_024021/FUN_009005/FUN_014796/FUN_013171/FUN_013271/FUN_024920/FUN_002714/FUN_005907/FUN_025061/FUN_019203/FUN_023909/FUN_026575/FUN_001716/FUN_019620/FUN_009041/FUN_000464/FUN_001425/FUN_005844/FUN_010373/FUN_004169/FUN_012654/FUN_024875/FUN_015586/FUN_29844/FUN_013652/FUN_023952/FUN_003577/FUN_007583/FUN_000683/FUN_009791/FUN_008617/FUN_003843/FUN_007508/FUN_021139/FUN_001304/FUN_006329/FUN_023852/FUN_000384/FUN_013155/FUN_000102/FUN_004451/FUN_014367/FUN_015264/FUN_013595/FUN_005262/FUN_001508/FUN_020158/FUN_001838/FUN_009400/FUN_009812/FUN_005587/FUN_010982/FUN_003409/FUN_002428/FUN_016811/FUN_010842/FUN_007868/FUN_019508/FUN_015613/FUN_000141/FUN_007927/FUN_021815/FUN_016890/FUN_016736/FUN_022203/FUN_008575/FUN_013322/FUN_002718/FUN_027690/FUN_001409/FUN_018709/FUN_027317/FUN_021134/FUN_014887/FUN_001529/FUN_002429/FUN_005264/FUN_008316/FUN_005280/FUN_006251/FUN_019979/FUN_013501/FUN_023476/FUN_000231/FUN_004166/FUN_008986/FUN_013859	136	high_all
GO:0030055	cell-substrate junction	52/2455	112/10068	2.72956177002106e-07	3.86946683214362e-05	3.54618971434991e-05	FUN_001346/FUN_012790/FUN_020819/FUN_011512/FUN_000623/FUN_001030/FUN_012231/FUN_012333/FUN_014979/FUN_016874/FUN_025316/FUN_021271/FUN_018290/FUN_006715/FUN_017044/FUN_007647/FUN_011511/FUN_025776/FUN_015619/FUN_29951/FUN_003824/FUN_003507/FUN_004390/FUN_019087/FUN_009051/FUN_020934/FUN_014227/FUN_012882/FUN_014205/FUN_002337/FUN_008367/FUN_014398/FUN_018168/FUN_000415/FUN_029377/FUN_005599/FUN_018164/FUN_005360/FUN_002181/FUN_012286/FUN_015839/FUN_023791/FUN_001803/FUN_002185/FUN_011535/FUN_009050/FUN_000874/FUN_004097/FUN_008946/FUN_29830/FUN_002432/FUN_006368	52	high_all
GO:0005924	NA	47/2455	98/10068	3.0892784716314e-07	4.33959372214986e-05	3.97703954821601e-05	FUN_001346/FUN_012790/FUN_020819/FUN_000623/FUN_001030/FUN_012231/FUN_012333/FUN_016874/FUN_025316/FUN_021271/FUN_018290/FUN_006715/FUN_017044/FUN_007647/FUN_025776/FUN_015619/FUN_29951/FUN_003824/FUN_003507/FUN_004390/FUN_019087/FUN_009051/FUN_020934/FUN_014227/FUN_012882/FUN_014205/FUN_002337/FUN_008367/FUN_014398/FUN_018168/FUN_000415/FUN_029377/FUN_005599/FUN_018164/FUN_012286/FUN_015839/FUN_023791/FUN_001803/FUN_002185/FUN_011535/FUN_009050/FUN_000874/FUN_004097/FUN_008946/FUN_29830/FUN_002432/FUN_006368	47	high_all
GO:0051603	proteolysis involved in cellular protein catabolic process	187/2455	557/10068	3.15231394067133e-07	4.38824819921202e-05	4.02162915541503e-05	FUN_000690/FUN_006146/FUN_019680/FUN_014735/FUN_002514/FUN_019688/FUN_010316/FUN_003337/FUN_015079/FUN_008014/FUN_020923/FUN_024107/FUN_018329/FUN_010177/FUN_013736/FUN_002899/FUN_003915/FUN_025698/FUN_001747/FUN_010011/FUN_004292/FUN_005539/FUN_006688/FUN_001406/FUN_018676/FUN_008286/FUN_003742/FUN_015244/FUN_007507/FUN_013555/FUN_002631/FUN_000150/FUN_003561/FUN_013333/FUN_014069/FUN_007889/FUN_010874/FUN_005132/FUN_019477/FUN_008573/FUN_003562/FUN_020151/FUN_003081/FUN_017105/FUN_012634/FUN_003539/FUN_023474/FUN_012131/FUN_010079/FUN_30443/FUN_015292/FUN_006575/FUN_007762/FUN_011860/FUN_018615/FUN_015852/FUN_008418/FUN_007461/FUN_008176/FUN_027530/FUN_000249/FUN_004349/FUN_005486/FUN_006306/FUN_008445/FUN_013958/FUN_29951/FUN_024021/FUN_009005/FUN_007732/FUN_014796/FUN_013171/FUN_001371/FUN_013271/FUN_024920/FUN_027904/FUN_002714/FUN_005907/FUN_025061/FUN_012377/FUN_007708/FUN_019203/FUN_023909/FUN_012820/FUN_026575/FUN_001716/FUN_019620/FUN_009900/FUN_009041/FUN_000464/FUN_001425/FUN_004744/FUN_007733/FUN_005844/FUN_010373/FUN_004169/FUN_012654/FUN_024875/FUN_015586/FUN_29844/FUN_013652/FUN_023952/FUN_003577/FUN_007877/FUN_007583/FUN_000683/FUN_022418/FUN_009791/FUN_008617/FUN_002172/FUN_003843/FUN_007508/FUN_021139/FUN_010698/FUN_001304/FUN_006329/FUN_023852/FUN_000384/FUN_013155/FUN_018003/FUN_000102/FUN_006531/FUN_016543/FUN_004451/FUN_006517/FUN_006214/FUN_014367/FUN_003393/FUN_015264/FUN_013595/FUN_005262/FUN_001508/FUN_020158/FUN_001838/FUN_009400/FUN_009812/FUN_005587/FUN_010982/FUN_003409/FUN_002428/FUN_011455/FUN_001077/FUN_021275/FUN_016811/FUN_010842/FUN_007868/FUN_019508/FUN_015613/FUN_000141/FUN_011428/FUN_021582/FUN_007927/FUN_024334/FUN_021815/FUN_016890/FUN_016736/FUN_022203/FUN_008575/FUN_007918/FUN_000629/FUN_013322/FUN_002718/FUN_027690/FUN_003926/FUN_001409/FUN_018709/FUN_027317/FUN_021134/FUN_014887/FUN_001529/FUN_002429/FUN_005264/FUN_009084/FUN_008316/FUN_005280/FUN_016400/FUN_011792/FUN_006251/FUN_019979/FUN_010510/FUN_007023/FUN_013501/FUN_023476/FUN_000231/FUN_004166/FUN_008986/FUN_013859	187	high_all
GO:0009896	positive regulation of catabolic process	150/2455	429/10068	3.3175629236288e-07	4.57705199070645e-05	4.1946592116145e-05	FUN_006146/FUN_014735/FUN_010316/FUN_014995/FUN_014377/FUN_003595/FUN_018836/FUN_026632/FUN_011388/FUN_001708/FUN_013736/FUN_018892/FUN_002899/FUN_025698/FUN_001747/FUN_002455/FUN_000554/FUN_005539/FUN_001406/FUN_001078/FUN_023749/FUN_011928/FUN_002631/FUN_000150/FUN_001111/FUN_007889/FUN_012284/FUN_006947/FUN_005132/FUN_008573/FUN_003081/FUN_017105/FUN_011664/FUN_023474/FUN_000123/FUN_009290/FUN_008448/FUN_015292/FUN_007762/FUN_020020/FUN_011860/FUN_023199/FUN_019199/FUN_027530/FUN_017279/FUN_018073/FUN_007203/FUN_011936/FUN_021769/FUN_000570/FUN_024021/FUN_024306/FUN_011411/FUN_014796/FUN_008405/FUN_001371/FUN_009665/FUN_012633/FUN_011926/FUN_011933/FUN_012377/FUN_002031/FUN_023909/FUN_014978/FUN_026575/FUN_024145/FUN_019620/FUN_004002/FUN_009041/FUN_013285/FUN_007943/FUN_005844/FUN_010373/FUN_012654/FUN_024875/FUN_003577/FUN_028526/FUN_013722/FUN_007877/FUN_004143/FUN_011412/FUN_000683/FUN_024778/FUN_008617/FUN_015139/FUN_018783/FUN_001304/FUN_002739/FUN_023852/FUN_022111/FUN_016158/FUN_008897/FUN_026277/FUN_019925/FUN_003733/FUN_009503/FUN_006517/FUN_024627/FUN_014367/FUN_003393/FUN_015264/FUN_005262/FUN_023307/FUN_009812/FUN_004307/FUN_012936/FUN_007868/FUN_000111/FUN_000141/FUN_005024/FUN_024303/FUN_021582/FUN_009739/FUN_007927/FUN_002253/FUN_000768/FUN_024334/FUN_021815/FUN_016890/FUN_008488/FUN_004185/FUN_007364/FUN_005811/FUN_008575/FUN_007918/FUN_012918/FUN_013322/FUN_003926/FUN_001409/FUN_027317/FUN_012186/FUN_014887/FUN_008690/FUN_002429/FUN_002094/FUN_022112/FUN_005264/FUN_005449/FUN_023298/FUN_018829/FUN_005280/FUN_023244/FUN_006284/FUN_011792/FUN_013501/FUN_011594/FUN_000231/FUN_004166/FUN_008986/FUN_013859	150	high_all
GO:0010638	positive regulation of organelle organization	176/2455	519/10068	3.37176150031043e-07	4.61066006219441e-05	4.2254594749582e-05	FUN_000690/FUN_011179/FUN_001410/FUN_014995/FUN_008547/FUN_015079/FUN_018836/FUN_010380/FUN_007942/FUN_007783/FUN_026632/FUN_003782/FUN_019807/FUN_001708/FUN_002541/FUN_000623/FUN_014460/FUN_003905/FUN_000554/FUN_003522/FUN_001406/FUN_024024/FUN_005000/FUN_012333/FUN_004857/FUN_010315/FUN_008371/FUN_001078/FUN_003742/FUN_023749/FUN_025597/FUN_026228/FUN_012285/FUN_018655/FUN_015622/FUN_001170/FUN_015426/FUN_000457/FUN_017754/FUN_004863/FUN_013680/FUN_021690/FUN_003081/FUN_020274/FUN_011664/FUN_023474/FUN_004073/FUN_012727/FUN_018290/FUN_018653/FUN_004008/FUN_015568/FUN_013731/FUN_008448/FUN_015292/FUN_020020/FUN_018130/FUN_006582/FUN_009048/FUN_017279/FUN_011973/FUN_009457/FUN_018073/FUN_010136/FUN_022213/FUN_008315/FUN_001557/FUN_021769/FUN_000646/FUN_024021/FUN_003824/FUN_014081/FUN_006883/FUN_013616/FUN_003196/FUN_010024/FUN_007366/FUN_012633/FUN_006193/FUN_001428/FUN_014978/FUN_012220/FUN_009656/FUN_016428/FUN_001716/FUN_009900/FUN_004002/FUN_014791/FUN_004282/FUN_024102/FUN_005844/FUN_010373/FUN_005137/FUN_014205/FUN_009011/FUN_004091/FUN_003577/FUN_007877/FUN_017307/FUN_000977/FUN_008314/FUN_019400/FUN_020513/FUN_000683/FUN_014398/FUN_008617/FUN_007508/FUN_006218/FUN_001304/FUN_002739/FUN_017753/FUN_010025/FUN_007591/FUN_009463/FUN_019621/FUN_018675/FUN_008897/FUN_000384/FUN_026277/FUN_002878/FUN_004110/FUN_003033/FUN_014842/FUN_010745/FUN_012492/FUN_001843/FUN_006760/FUN_002251/FUN_001508/FUN_007260/FUN_009812/FUN_006030/FUN_012936/FUN_021245/FUN_004635/FUN_011965/FUN_010999/FUN_012415/FUN_020779/FUN_002758/FUN_007868/FUN_012614/FUN_000111/FUN_000141/FUN_009780/FUN_009739/FUN_008432/FUN_002253/FUN_000970/FUN_013592/FUN_012133/FUN_024334/FUN_021815/FUN_008488/FUN_007364/FUN_006757/FUN_018711/FUN_002185/FUN_011535/FUN_021685/FUN_000629/FUN_027690/FUN_019323/FUN_020052/FUN_027091/FUN_016859/FUN_000452/FUN_001409/FUN_021117/FUN_008690/FUN_000691/FUN_010769/FUN_016767/FUN_011792/FUN_015014/FUN_025372	176	high_all
GO:0007049	cell cycle	461/2455	1567/10068	3.94981912047552e-07	5.35373728505155e-05	4.90645582897111e-05	FUN_000690/FUN_002719/FUN_001073/FUN_020763/FUN_005018/FUN_009971/FUN_022945/FUN_002514/FUN_004368/FUN_017805/FUN_002362/FUN_010096/FUN_011179/FUN_001055/FUN_001502/FUN_001410/FUN_021748/FUN_008547/FUN_004240/FUN_015068/FUN_021546/FUN_010761/FUN_005848/FUN_007942/FUN_011007/FUN_007703/FUN_022561/FUN_019317/FUN_024574/FUN_023512/FUN_024107/FUN_018329/FUN_016618/FUN_026632/FUN_003782/FUN_011388/FUN_004367/FUN_001708/FUN_011512/FUN_002189/FUN_013736/FUN_003915/FUN_022526/FUN_016094/FUN_003905/FUN_001747/FUN_002455/FUN_000554/FUN_003546/FUN_009398/FUN_005539/FUN_006688/FUN_024346/FUN_012231/FUN_001406/FUN_024024/FUN_005000/FUN_012333/FUN_019650/FUN_004775/FUN_018676/FUN_004857/FUN_001248/FUN_027485/FUN_003742/FUN_011616/FUN_002656/FUN_023749/FUN_000585/FUN_026228/FUN_000150/FUN_023171/FUN_003561/FUN_000053/FUN_010375/FUN_009020/FUN_012786/FUN_017611/FUN_015622/FUN_007947/FUN_018389/FUN_025064/FUN_016813/FUN_024293/FUN_011647/FUN_004330/FUN_007388/FUN_014836/FUN_000457/FUN_003562/FUN_016718/FUN_013260/FUN_013007/FUN_013680/FUN_003081/FUN_021271/FUN_011037/FUN_020274/FUN_017105/FUN_012634/FUN_003539/FUN_009283/FUN_011664/FUN_023474/FUN_007179/FUN_012727/FUN_003323/FUN_018290/FUN_004394/FUN_025491/FUN_024348/FUN_29975/FUN_001971/FUN_024492/FUN_011615/FUN_010079/FUN_000368/FUN_004008/FUN_015568/FUN_020017/FUN_008448/FUN_028347/FUN_004894/FUN_005602/FUN_017195/FUN_021167/FUN_009808/FUN_007762/FUN_011860/FUN_019533/FUN_020620/FUN_027511/FUN_004479/FUN_015852/FUN_004844/FUN_024112/FUN_018130/FUN_007647/FUN_014113/FUN_008921/FUN_003547/FUN_008176/FUN_014463/FUN_009807/FUN_011511/FUN_015603/FUN_020045/FUN_005177/FUN_017279/FUN_019895/FUN_011973/FUN_021775/FUN_018058/FUN_013345/FUN_016114/FUN_007203/FUN_020152/FUN_008315/FUN_009992/FUN_006137/FUN_013370/FUN_001557/FUN_002048/FUN_021769/FUN_022522/FUN_008577/FUN_012470/FUN_015906/FUN_012802/FUN_024021/FUN_010251/FUN_003824/FUN_011411/FUN_014796/FUN_009934/FUN_014081/FUN_001253/FUN_026382/FUN_013977/FUN_003196/FUN_013769/FUN_024228/FUN_027904/FUN_009052/FUN_008013/FUN_003608/FUN_012633/FUN_002305/FUN_001342/FUN_020695/FUN_016152/FUN_012377/FUN_006193/FUN_021038/FUN_003486/FUN_007708/FUN_001428/FUN_023909/FUN_014978/FUN_027882/FUN_018119/FUN_024308/FUN_016428/FUN_007797/FUN_001716/FUN_017481/FUN_012501/FUN_023026/FUN_001023/FUN_009900/FUN_003497/FUN_024600/FUN_014724/FUN_013285/FUN_001282/FUN_008309/FUN_002793/FUN_026072/FUN_023979/FUN_011617/FUN_003496/FUN_005940/FUN_001425/FUN_027289/FUN_007249/FUN_020934/FUN_005844/FUN_010373/FUN_015996/FUN_020420/FUN_019656/FUN_005137/FUN_002454/FUN_023582/FUN_002959/FUN_002423/FUN_026220/FUN_000071/FUN_022652/FUN_003922/FUN_010007/FUN_015586/FUN_009011/FUN_005140/FUN_002711/FUN_002900/FUN_016527/FUN_003577/FUN_013722/FUN_024309/FUN_007877/FUN_017307/FUN_011620/FUN_000977/FUN_008314/FUN_010480/FUN_020762/FUN_016888/FUN_019400/FUN_014115/FUN_002502/FUN_011412/FUN_021852/FUN_000683/FUN_003586/FUN_014398/FUN_014041/FUN_018613/FUN_024778/FUN_002172/FUN_012632/FUN_003729/FUN_007508/FUN_021139/FUN_007592/FUN_018783/FUN_001106/FUN_013273/FUN_006218/FUN_013546/FUN_020720/FUN_001304/FUN_006329/FUN_004366/FUN_018162/FUN_001671/FUN_000862/FUN_000628/FUN_025185/FUN_017753/FUN_009147/FUN_009463/FUN_007811/FUN_008983/FUN_005599/FUN_018675/FUN_008897/FUN_013380/FUN_013770/FUN_005360/FUN_003804/FUN_009361/FUN_002878/FUN_001107/FUN_004110/FUN_004011/FUN_003033/FUN_016543/FUN_002372/FUN_006282/FUN_025681/FUN_023346/FUN_014367/FUN_002769/FUN_016667/FUN_001843/FUN_000627/FUN_011577/FUN_002251/FUN_000649/FUN_013661/FUN_007260/FUN_018353/FUN_017028/FUN_013901/FUN_011345/FUN_023307/FUN_009812/FUN_012075/FUN_014748/FUN_026219/FUN_011813/FUN_011071/FUN_012936/FUN_005535/FUN_002279/FUN_011234/FUN_021245/FUN_010841/FUN_004635/FUN_011056/FUN_021275/FUN_011965/FUN_010999/FUN_012415/FUN_011592/FUN_002758/FUN_007868/FUN_021092/FUN_011614/FUN_016309/FUN_008383/FUN_006976/FUN_000878/FUN_015613/FUN_027010/FUN_024719/FUN_020989/FUN_020990/FUN_024163/FUN_001800/FUN_009780/FUN_014042/FUN_009739/FUN_009864/FUN_002253/FUN_000970/FUN_012133/FUN_004551/FUN_019542/FUN_007665/FUN_024334/FUN_021815/FUN_021361/FUN_002168/FUN_008488/FUN_004185/FUN_001381/FUN_006250/FUN_004418/FUN_006757/FUN_018711/FUN_002185/FUN_013430/FUN_005811/FUN_009856/FUN_018631/FUN_013594/FUN_022203/FUN_020134/FUN_019894/FUN_004554/FUN_021685/FUN_006956/FUN_009797/FUN_012918/FUN_005308/FUN_027690/FUN_010094/FUN_003882/FUN_020052/FUN_027091/FUN_006657/FUN_021003/FUN_013996/FUN_009050/FUN_000452/FUN_018609/FUN_001409/FUN_007499/FUN_015862/FUN_002112/FUN_018387/FUN_013014/FUN_006129/FUN_008690/FUN_022935/FUN_014089/FUN_011327/FUN_011710/FUN_009084/FUN_010918/FUN_023232/FUN_026978/FUN_004398/FUN_008316/FUN_003588/FUN_014384/FUN_006139/FUN_020740/FUN_015256/FUN_008011/FUN_009539/FUN_026604/FUN_000735/FUN_003606/FUN_016172/FUN_007652/FUN_024824/FUN_000557/FUN_012805/FUN_006285/FUN_011013/FUN_019657/FUN_008297/FUN_006284/FUN_023696/FUN_013697/FUN_016767/FUN_002461/FUN_011270/FUN_019499/FUN_013921/FUN_015843/FUN_012770/FUN_30083/FUN_002432/FUN_004675/FUN_007023/FUN_008986/FUN_024095	461	high_all
GO:0000380	alternative mRNA splicing	via spliceosome	37/2455	71/10068	4.13065226046493e-07	5.53289701632005e-05	5.07064754421527e-05	FUN_000644/FUN_016501/FUN_019903/FUN_019587/FUN_011179/FUN_001502/FUN_024460/FUN_022860/FUN_020554/FUN_017754/FUN_019747/FUN_019751/FUN_015067/FUN_020152/FUN_015906/FUN_002799/FUN_011152/FUN_003570/FUN_008309/FUN_001446/FUN_002187/FUN_010548/FUN_007591/FUN_000734/FUN_001392/FUN_005026/FUN_004142/FUN_000982/FUN_000607/FUN_013929/FUN_011815/FUN_023858/FUN_011795/FUN_000768/FUN_024334/FUN_013760/FUN_016925	37	high_all
GO:1901800	positive regulation of proteasomal protein catabolic process	55/2455	122/10068	4.15361153179605e-07	5.53289701632005e-05	5.07064754421527e-05	FUN_006146/FUN_014735/FUN_010316/FUN_013736/FUN_001747/FUN_005539/FUN_001406/FUN_002631/FUN_007889/FUN_005132/FUN_008573/FUN_003081/FUN_017105/FUN_015292/FUN_007762/FUN_011860/FUN_027530/FUN_024021/FUN_014796/FUN_012377/FUN_023909/FUN_026575/FUN_019620/FUN_009041/FUN_005844/FUN_010373/FUN_012654/FUN_024875/FUN_003577/FUN_000683/FUN_001304/FUN_023852/FUN_014367/FUN_015264/FUN_005262/FUN_007868/FUN_000141/FUN_007927/FUN_024334/FUN_021815/FUN_016890/FUN_008575/FUN_013322/FUN_001409/FUN_027317/FUN_014887/FUN_002429/FUN_005264/FUN_005280/FUN_011792/FUN_013501/FUN_000231/FUN_004166/FUN_008986/FUN_013859	55	high_all
GO:0007030	Golgi organization	62/2455	143/10068	4.29530219005097e-07	5.67273584962971e-05	5.19880345144001e-05	FUN_001346/FUN_024874/FUN_005816/FUN_021098/FUN_011616/FUN_010874/FUN_014344/FUN_025491/FUN_011615/FUN_004894/FUN_017195/FUN_022163/FUN_016204/FUN_018130/FUN_019197/FUN_018100/FUN_008577/FUN_005310/FUN_004923/FUN_012633/FUN_007354/FUN_020780/FUN_014978/FUN_011617/FUN_002384/FUN_008429/FUN_002697/FUN_013722/FUN_014022/FUN_011620/FUN_012523/FUN_021675/FUN_004950/FUN_002754/FUN_010025/FUN_023852/FUN_008897/FUN_007509/FUN_011318/FUN_006241/FUN_012492/FUN_026305/FUN_011234/FUN_010999/FUN_007868/FUN_011614/FUN_016309/FUN_021191/FUN_012133/FUN_021815/FUN_007364/FUN_009758/FUN_012057/FUN_013322/FUN_021003/FUN_009022/FUN_018609/FUN_001351/FUN_001554/FUN_019340/FUN_004675/FUN_006368	62	high_all
GO:0034333	adherens junction assembly	28/2455	48/10068	5.14251829014275e-07	6.73408412027846e-05	6.17148069199736e-05	FUN_019094/FUN_012231/FUN_012333/FUN_018676/FUN_014979/FUN_006883/FUN_004390/FUN_015460/FUN_000162/FUN_001428/FUN_019087/FUN_006133/FUN_023979/FUN_020934/FUN_024875/FUN_014205/FUN_018168/FUN_002722/FUN_012286/FUN_011345/FUN_026219/FUN_012415/FUN_002758/FUN_006976/FUN_011285/FUN_020933/FUN_003882/FUN_000874	28	high_all
GO:0043254	regulation of protein-containing complex assembly	122/2455	337/10068	5.5233356163992e-07	7.17198167601684e-05	6.572793812244e-05	FUN_000644/FUN_011692/FUN_002719/FUN_014735/FUN_004368/FUN_010096/FUN_001502/FUN_014377/FUN_007942/FUN_017992/FUN_007783/FUN_016618/FUN_014897/FUN_002541/FUN_013736/FUN_014460/FUN_003905/FUN_003927/FUN_024024/FUN_012333/FUN_010315/FUN_026228/FUN_023856/FUN_001316/FUN_001648/FUN_018655/FUN_019828/FUN_014344/FUN_008824/FUN_004863/FUN_000313/FUN_003081/FUN_012727/FUN_018290/FUN_001840/FUN_018653/FUN_020017/FUN_013731/FUN_015034/FUN_008448/FUN_007762/FUN_011626/FUN_018130/FUN_005912/FUN_014463/FUN_027530/FUN_009048/FUN_017279/FUN_019895/FUN_009457/FUN_013345/FUN_020152/FUN_009651/FUN_015619/FUN_018100/FUN_007732/FUN_006883/FUN_013616/FUN_003196/FUN_012633/FUN_012377/FUN_001643/FUN_007708/FUN_001428/FUN_014978/FUN_009656/FUN_009900/FUN_003496/FUN_004282/FUN_007733/FUN_005844/FUN_012654/FUN_024875/FUN_004091/FUN_003577/FUN_007877/FUN_017307/FUN_020762/FUN_014398/FUN_006218/FUN_001304/FUN_002739/FUN_023852/FUN_020111/FUN_019621/FUN_023369/FUN_005360/FUN_003393/FUN_000613/FUN_012936/FUN_004635/FUN_010999/FUN_002758/FUN_023858/FUN_006976/FUN_001800/FUN_009739/FUN_008432/FUN_000970/FUN_013592/FUN_012133/FUN_021815/FUN_021361/FUN_006757/FUN_008922/FUN_002185/FUN_018631/FUN_012918/FUN_027091/FUN_001409/FUN_018387/FUN_021117/FUN_022935/FUN_026607/FUN_010769/FUN_002271/FUN_012379/FUN_012805/FUN_012240/FUN_000231/FUN_004166/FUN_008986	122	high_all
GO:0044257	cellular protein catabolic process	198/2455	601/10068	6.39606751793606e-07	8.23600294059567e-05	7.54792072971876e-05	FUN_000690/FUN_006146/FUN_019680/FUN_014735/FUN_002514/FUN_019688/FUN_010316/FUN_022651/FUN_003337/FUN_015079/FUN_008014/FUN_020923/FUN_022561/FUN_024107/FUN_018329/FUN_010177/FUN_013736/FUN_018892/FUN_002899/FUN_003915/FUN_025698/FUN_001747/FUN_010011/FUN_004292/FUN_005539/FUN_006688/FUN_001406/FUN_018676/FUN_008286/FUN_003742/FUN_015244/FUN_007507/FUN_013555/FUN_002631/FUN_000150/FUN_003561/FUN_013333/FUN_014069/FUN_007889/FUN_010874/FUN_005132/FUN_019477/FUN_008573/FUN_003562/FUN_020151/FUN_003081/FUN_017105/FUN_012634/FUN_003539/FUN_023474/FUN_012131/FUN_010079/FUN_30443/FUN_009290/FUN_015292/FUN_006575/FUN_007762/FUN_011860/FUN_018615/FUN_015852/FUN_008418/FUN_007461/FUN_008176/FUN_027530/FUN_000249/FUN_004349/FUN_005486/FUN_006306/FUN_008445/FUN_010732/FUN_013958/FUN_29951/FUN_024021/FUN_009005/FUN_007732/FUN_014796/FUN_013171/FUN_001371/FUN_013271/FUN_024920/FUN_027904/FUN_002714/FUN_005907/FUN_009665/FUN_025061/FUN_012377/FUN_007708/FUN_019203/FUN_023909/FUN_012820/FUN_026575/FUN_001716/FUN_019620/FUN_009900/FUN_009041/FUN_000464/FUN_001425/FUN_004744/FUN_007733/FUN_005844/FUN_010373/FUN_004169/FUN_012654/FUN_024875/FUN_015586/FUN_29844/FUN_013652/FUN_023952/FUN_003577/FUN_007877/FUN_007583/FUN_000683/FUN_022418/FUN_009791/FUN_008617/FUN_002172/FUN_003843/FUN_007508/FUN_021139/FUN_010698/FUN_001069/FUN_001304/FUN_006329/FUN_023852/FUN_000384/FUN_013155/FUN_018003/FUN_000102/FUN_006531/FUN_016543/FUN_004451/FUN_006517/FUN_006214/FUN_014367/FUN_003393/FUN_015264/FUN_013595/FUN_005262/FUN_001508/FUN_020158/FUN_001838/FUN_009400/FUN_009812/FUN_005587/FUN_010982/FUN_003409/FUN_002428/FUN_011455/FUN_001077/FUN_021275/FUN_016811/FUN_010842/FUN_007868/FUN_019508/FUN_015613/FUN_000141/FUN_011428/FUN_021582/FUN_009739/FUN_007927/FUN_024334/FUN_021815/FUN_016890/FUN_016736/FUN_018711/FUN_022203/FUN_008575/FUN_007918/FUN_000629/FUN_013322/FUN_002718/FUN_027690/FUN_003926/FUN_000452/FUN_001409/FUN_018709/FUN_027317/FUN_021134/FUN_012186/FUN_014887/FUN_001529/FUN_002429/FUN_005264/FUN_009084/FUN_008316/FUN_005280/FUN_016400/FUN_011792/FUN_006251/FUN_019979/FUN_010510/FUN_007023/FUN_013501/FUN_023476/FUN_000231/FUN_004166/FUN_008986/FUN_013859	198	high_all
GO:0048522	positive regulation of cellular process	991/2455	3649/10068	6.48764070018541e-07	8.28487802473263e-05	7.59271251323134e-05	FUN_000690/FUN_002324/FUN_002719/FUN_013373/FUN_021681/FUN_006146/FUN_019680/FUN_005909/FUN_005046/FUN_020763/FUN_011561/FUN_014735/FUN_005018/FUN_016501/FUN_025469/FUN_009971/FUN_023980/FUN_019903/FUN_022945/FUN_002514/FUN_011702/FUN_004368/FUN_017805/FUN_007834/FUN_010096/FUN_001346/FUN_019688/FUN_019507/FUN_011179/FUN_009369/FUN_010316/FUN_002389/FUN_001055/FUN_001502/FUN_001410/FUN_017434/FUN_014995/FUN_010287/FUN_014377/FUN_008547/FUN_004240/FUN_015771/FUN_006857/FUN_016613/FUN_000241/FUN_024372/FUN_022651/FUN_003337/FUN_021546/FUN_015079/FUN_012422/FUN_003595/FUN_010761/FUN_002472/FUN_005848/FUN_018836/FUN_010380/FUN_007942/FUN_024131/FUN_012790/FUN_024272/FUN_020923/FUN_007505/FUN_022561/FUN_020819/FUN_024574/FUN_023512/FUN_007783/FUN_024554/FUN_017029/FUN_024107/FUN_001066/FUN_018329/FUN_024845/FUN_026632/FUN_003782/FUN_011388/FUN_012529/FUN_019807/FUN_004367/FUN_001708/FUN_014897/FUN_004967/FUN_011512/FUN_016809/FUN_002189/FUN_020061/FUN_002541/FUN_018698/FUN_013736/FUN_018892/FUN_013669/FUN_002899/FUN_003915/FUN_005945/FUN_000623/FUN_025698/FUN_012894/FUN_014460/FUN_016094/FUN_007503/FUN_014379/FUN_003905/FUN_001747/FUN_002455/FUN_000554/FUN_010011/FUN_005539/FUN_006688/FUN_003522/FUN_015341/FUN_007848/FUN_012231/FUN_014511/FUN_002936/FUN_001406/FUN_010046/FUN_024024/FUN_005000/FUN_012333/FUN_009995/FUN_004775/FUN_018676/FUN_004857/FUN_024391/FUN_001248/FUN_009860/FUN_012630/FUN_005697/FUN_005816/FUN_003478/FUN_010315/FUN_014979/FUN_010806/FUN_008371/FUN_027485/FUN_018702/FUN_001893/FUN_008286/FUN_001078/FUN_003742/FUN_020775/FUN_011616/FUN_023749/FUN_025597/FUN_024331/FUN_000585/FUN_026228/FUN_023856/FUN_006769/FUN_011928/FUN_003996/FUN_002631/FUN_008749/FUN_012246/FUN_000150/FUN_026713/FUN_011959/FUN_026043/FUN_007520/FUN_011961/FUN_012285/FUN_001316/FUN_000053/FUN_001648/FUN_018655/FUN_020692/FUN_020631/FUN_022598/FUN_001111/FUN_013389/FUN_002053/FUN_019229/FUN_017611/FUN_015622/FUN_014057/FUN_003754/FUN_007947/FUN_002657/FUN_010942/FUN_007889/FUN_001170/FUN_025064/FUN_012284/FUN_005289/FUN_016813/FUN_014744/FUN_023044/FUN_006947/FUN_014344/FUN_011647/FUN_017146/FUN_015426/FUN_001259/FUN_004663/FUN_005132/FUN_010347/FUN_008824/FUN_020537/FUN_014836/FUN_008573/FUN_000457/FUN_023561/FUN_018250/FUN_006489/FUN_017754/FUN_005826/FUN_004342/FUN_007639/FUN_027859/FUN_024613/FUN_013260/FUN_004863/FUN_013680/FUN_021690/FUN_010050/FUN_000313/FUN_003081/FUN_021271/FUN_020274/FUN_017105/FUN_012634/FUN_022162/FUN_003539/FUN_000576/FUN_009283/FUN_004477/FUN_011664/FUN_023474/FUN_007179/FUN_004073/FUN_012727/FUN_018290/FUN_006695/FUN_025769/FUN_001840/FUN_002173/FUN_000732/FUN_014324/FUN_018653/FUN_012334/FUN_005825/FUN_012485/FUN_024492/FUN_011615/FUN_020498/FUN_012916/FUN_001437/FUN_004008/FUN_015568/FUN_000123/FUN_023748/FUN_020017/FUN_30443/FUN_006109/FUN_013731/FUN_009290/FUN_015034/FUN_008448/FUN_023830/FUN_010440/FUN_015292/FUN_028347/FUN_004894/FUN_013348/FUN_012393/FUN_002749/FUN_017195/FUN_028101/FUN_009808/FUN_007762/FUN_020020/FUN_011860/FUN_020620/FUN_022163/FUN_004479/FUN_001117/FUN_015067/FUN_023568/FUN_021186/FUN_011626/FUN_003781/FUN_015852/FUN_003437/FUN_020396/FUN_024565/FUN_000610/FUN_017044/FUN_024112/FUN_023199/FUN_008398/FUN_018130/FUN_001380/FUN_001305/FUN_012140/FUN_010001/FUN_026748/FUN_010568/FUN_009029/FUN_007461/FUN_014463/FUN_006582/FUN_019199/FUN_027530/FUN_009048/FUN_009807/FUN_021183/FUN_011511/FUN_021884/FUN_017279/FUN_003434/FUN_025776/FUN_011973/FUN_010858/FUN_009457/FUN_023672/FUN_014088/FUN_005978/FUN_010191/FUN_018073/FUN_003832/FUN_008034/FUN_005102/FUN_012699/FUN_013627/FUN_006306/FUN_010136/FUN_016901/FUN_013319/FUN_013345/FUN_001890/FUN_007203/FUN_004570/FUN_014086/FUN_022213/FUN_007994/FUN_008315/FUN_009960/FUN_013370/FUN_001557/FUN_015619/FUN_021769/FUN_023950/FUN_013369/FUN_29951/FUN_018071/FUN_013268/FUN_022522/FUN_018100/FUN_012803/FUN_015424/FUN_020532/FUN_000570/FUN_000646/FUN_024021/FUN_009005/FUN_010251/FUN_007732/FUN_019173/FUN_024306/FUN_003824/FUN_014796/FUN_009934/FUN_014081/FUN_003831/FUN_013415/FUN_006883/FUN_013616/FUN_012572/FUN_001253/FUN_026382/FUN_008405/FUN_009113/FUN_002883/FUN_003196/FUN_016160/FUN_021702/FUN_013769/FUN_022865/FUN_008505/FUN_010024/FUN_001371/FUN_018350/FUN_015623/FUN_006134/FUN_002799/FUN_024920/FUN_007366/FUN_004852/FUN_004390/FUN_027904/FUN_020651/FUN_005310/FUN_000160/FUN_003608/FUN_011152/FUN_003596/FUN_004923/FUN_023168/FUN_009665/FUN_012633/FUN_007354/FUN_025061/FUN_021352/FUN_023204/FUN_011926/FUN_016152/FUN_011933/FUN_003807/FUN_012377/FUN_006193/FUN_021038/FUN_003486/FUN_007708/FUN_014835/FUN_001428/FUN_002031/FUN_028431/FUN_023909/FUN_014978/FUN_001600/FUN_003978/FUN_026575/FUN_019706/FUN_012220/FUN_027882/FUN_018119/FUN_009656/FUN_025778/FUN_024308/FUN_017392/FUN_016428/FUN_007797/FUN_001716/FUN_002987/FUN_017481/FUN_024145/FUN_012501/FUN_020986/FUN_019620/FUN_023026/FUN_018402/FUN_001023/FUN_009900/FUN_004002/FUN_009041/FUN_002794/FUN_006076/FUN_003497/FUN_024600/FUN_000464/FUN_013285/FUN_014791/FUN_005543/FUN_028421/FUN_015318/FUN_001282/FUN_008309/FUN_001756/FUN_023979/FUN_005952/FUN_000518/FUN_011617/FUN_003496/FUN_005940/FUN_001425/FUN_014394/FUN_003853/FUN_006136/FUN_003074/FUN_004282/FUN_024102/FUN_007733/FUN_005329/FUN_020934/FUN_023528/FUN_003726/FUN_027069/FUN_023793/FUN_003271/FUN_013758/FUN_007943/FUN_005844/FUN_010373/FUN_004169/FUN_012654/FUN_006036/FUN_024875/FUN_008429/FUN_019656/FUN_005137/FUN_005222/FUN_019752/FUN_015903/FUN_002707/FUN_001426/FUN_015215/FUN_023582/FUN_014205/FUN_000071/FUN_002337/FUN_003922/FUN_019728/FUN_020722/FUN_010007/FUN_011101/FUN_010331/FUN_009011/FUN_005140/FUN_002711/FUN_021900/FUN_004091/FUN_018277/FUN_003577/FUN_023209/FUN_028526/FUN_012458/FUN_024309/FUN_004360/FUN_007877/FUN_017791/FUN_017307/FUN_007583/FUN_007833/FUN_011620/FUN_024898/FUN_014072/FUN_000977/FUN_008314/FUN_010480/FUN_020998/FUN_020762/FUN_016888/FUN_000720/FUN_019400/FUN_004143/FUN_016877/FUN_014115/FUN_019396/FUN_020858/FUN_002502/FUN_014889/FUN_014902/FUN_020513/FUN_000683/FUN_014398/FUN_014041/FUN_017145/FUN_018613/FUN_024778/FUN_008617/FUN_012632/FUN_018168/FUN_002045/FUN_000415/FUN_015139/FUN_009018/FUN_001374/FUN_007508/FUN_011696/FUN_021139/FUN_007592/FUN_001079/FUN_018783/FUN_012707/FUN_020700/FUN_022153/FUN_004612/FUN_015951/FUN_015334/FUN_002113/FUN_006218/FUN_020720/FUN_004555/FUN_001304/FUN_001260/FUN_002895/FUN_027830/FUN_004366/FUN_002739/FUN_001671/FUN_023216/FUN_006295/FUN_021675/FUN_000862/FUN_007893/FUN_005109/FUN_008834/FUN_025509/FUN_004503/FUN_025185/FUN_002161/FUN_010015/FUN_017753/FUN_012014/FUN_010025/FUN_023852/FUN_007591/FUN_020111/FUN_000734/FUN_008471/FUN_029377/FUN_025853/FUN_009463/FUN_009976/FUN_007811/FUN_019621/FUN_001438/FUN_022111/FUN_008983/FUN_005599/FUN_018675/FUN_000130/FUN_018164/FUN_020713/FUN_016158/FUN_001551/FUN_008897/FUN_023369/FUN_000384/FUN_026277/FUN_022803/FUN_006853/FUN_013380/FUN_021869/FUN_013770/FUN_005360/FUN_019925/FUN_027085/FUN_018182/FUN_003804/FUN_000164/FUN_000245/FUN_011565/FUN_002878/FUN_003052/FUN_012493/FUN_004110/FUN_003733/FUN_010300/FUN_017675/FUN_004011/FUN_003033/FUN_018573/FUN_013329/FUN_002190/FUN_006179/FUN_022823/FUN_000193/FUN_009021/FUN_026929/FUN_025249/FUN_015762/FUN_009503/FUN_015872/FUN_011769/FUN_005026/FUN_014842/FUN_008603/FUN_006282/FUN_006517/FUN_003508/FUN_025681/FUN_004142/FUN_010745/FUN_024627/FUN_023358/FUN_008515/FUN_023346/FUN_014367/FUN_002769/FUN_012492/FUN_016845/FUN_002206/FUN_001843/FUN_006760/FUN_002727/FUN_014488/FUN_016113/FUN_003393/FUN_000613/FUN_015264/FUN_000627/FUN_008969/FUN_008365/FUN_005262/FUN_007773/FUN_002251/FUN_000649/FUN_000607/FUN_013661/FUN_014971/FUN_001508/FUN_007260/FUN_000531/FUN_018353/FUN_013015/FUN_023307/FUN_021893/FUN_009812/FUN_026282/FUN_004874/FUN_006429/FUN_014748/FUN_019501/FUN_002014/FUN_006030/FUN_010068/FUN_015777/FUN_005701/FUN_007945/FUN_012936/FUN_000660/FUN_021486/FUN_000771/FUN_008738/FUN_012640/FUN_002498/FUN_005535/FUN_004837/FUN_011234/FUN_017776/FUN_021245/FUN_012691/FUN_002019/FUN_004635/FUN_018725/FUN_021275/FUN_024299/FUN_016811/FUN_001885/FUN_013223/FUN_011965/FUN_000149/FUN_010999/FUN_012415/FUN_014532/FUN_000721/FUN_011592/FUN_020779/FUN_006487/FUN_002758/FUN_027533/FUN_007712/FUN_007868/FUN_021092/FUN_012614/FUN_010018/FUN_016125/FUN_011614/FUN_025273/FUN_000343/FUN_000111/FUN_007497/FUN_008595/FUN_000878/FUN_015613/FUN_000141/FUN_018373/FUN_018302/FUN_009512/FUN_024762/FUN_005024/FUN_015652/FUN_027010/FUN_024303/FUN_021582/FUN_020990/FUN_021191/FUN_016123/FUN_024163/FUN_007336/FUN_014910/FUN_015398/FUN_012902/FUN_024925/FUN_001800/FUN_018400/FUN_009780/FUN_005135/FUN_016926/FUN_014042/FUN_000209/FUN_007588/FUN_009739/FUN_020933/FUN_007927/FUN_008432/FUN_009755/FUN_002253/FUN_023791/FUN_000970/FUN_013592/FUN_006729/FUN_012133/FUN_007665/FUN_008548/FUN_000768/FUN_005596/FUN_011637/FUN_024334/FUN_021815/FUN_016890/FUN_009138/FUN_006254/FUN_021963/FUN_002168/FUN_023470/FUN_006782/FUN_022904/FUN_008488/FUN_004185/FUN_007364/FUN_005938/FUN_001381/FUN_001047/FUN_006757/FUN_018711/FUN_001803/FUN_008922/FUN_014045/FUN_006605/FUN_002185/FUN_013430/FUN_007283/FUN_011535/FUN_005811/FUN_009856/FUN_018631/FUN_003262/FUN_30386/FUN_019894/FUN_007862/FUN_006321/FUN_004554/FUN_007738/FUN_021685/FUN_009401/FUN_008575/FUN_000629/FUN_003785/FUN_009797/FUN_012918/FUN_013322/FUN_027690/FUN_009919/FUN_010094/FUN_022206/FUN_019323/FUN_020764/FUN_003882/FUN_020052/FUN_027091/FUN_021003/FUN_016110/FUN_013339/FUN_010193/FUN_000030/FUN_003926/FUN_016859/FUN_000438/FUN_009050/FUN_000452/FUN_000874/FUN_018191/FUN_018609/FUN_017101/FUN_001409/FUN_015838/FUN_000322/FUN_027317/FUN_007499/FUN_012186/FUN_015862/FUN_002112/FUN_014887/FUN_013760/FUN_018387/FUN_021117/FUN_028348/FUN_013420/FUN_016925/FUN_024464/FUN_006129/FUN_008690/FUN_011861/FUN_002429/FUN_024328/FUN_027068/FUN_022935/FUN_006431/FUN_014089/FUN_012549/FUN_002765/FUN_002094/FUN_022112/FUN_008946/FUN_001430/FUN_013184/FUN_021302/FUN_005264/FUN_010898/FUN_001923/FUN_008465/FUN_026607/FUN_009627/FUN_005449/FUN_009084/FUN_010918/FUN_023232/FUN_000691/FUN_026683/FUN_023298/FUN_018829/FUN_004398/FUN_008316/FUN_015633/FUN_003588/FUN_014384/FUN_003993/FUN_005280/FUN_023379/FUN_010202/FUN_022366/FUN_004641/FUN_009968/FUN_000260/FUN_010769/FUN_020740/FUN_016400/FUN_005218/FUN_015256/FUN_014876/FUN_014953/FUN_004453/FUN_008011/FUN_012379/FUN_009539/FUN_000222/FUN_003779/FUN_016625/FUN_025592/FUN_007652/FUN_012805/FUN_011013/FUN_024682/FUN_020618/FUN_019657/FUN_006284/FUN_023696/FUN_012316/FUN_009796/FUN_010201/FUN_002679/FUN_016767/FUN_015873/FUN_021141/FUN_011792/FUN_010516/FUN_022451/FUN_014063/FUN_015843/FUN_012770/FUN_003068/FUN_015014/FUN_30083/FUN_000469/FUN_30281/FUN_008798/FUN_019979/FUN_004899/FUN_027458/FUN_002432/FUN_004675/FUN_002839/FUN_022121/FUN_006368/FUN_007551/FUN_013501/FUN_011594/FUN_007950/FUN_000231/FUN_013148/FUN_010080/FUN_004166/FUN_025372/FUN_008986/FUN_021819/FUN_019108/FUN_024095/FUN_013859	991	high_all
GO:0016197	endosomal transport	88/2455	226/10068	6.65950111678754e-07	8.43464026693451e-05	7.72996277171206e-05	FUN_003519/FUN_014377/FUN_017355/FUN_005848/FUN_024107/FUN_024845/FUN_026632/FUN_020061/FUN_019650/FUN_004775/FUN_027485/FUN_003742/FUN_016154/FUN_011961/FUN_010733/FUN_015751/FUN_003037/FUN_004394/FUN_025491/FUN_013354/FUN_014324/FUN_024492/FUN_015034/FUN_022163/FUN_016204/FUN_011626/FUN_024112/FUN_001323/FUN_009029/FUN_003609/FUN_016114/FUN_010732/FUN_021769/FUN_024021/FUN_007732/FUN_011411/FUN_003507/FUN_007354/FUN_025061/FUN_000466/FUN_003978/FUN_003074/FUN_011665/FUN_013722/FUN_013771/FUN_014022/FUN_014072/FUN_002191/FUN_011412/FUN_022418/FUN_006892/FUN_022153/FUN_012518/FUN_013546/FUN_002895/FUN_023852/FUN_002652/FUN_023369/FUN_010455/FUN_000755/FUN_002722/FUN_015762/FUN_29840/FUN_006214/FUN_016667/FUN_008969/FUN_011577/FUN_000711/FUN_026282/FUN_016818/FUN_005535/FUN_004635/FUN_012415/FUN_000141/FUN_024163/FUN_005135/FUN_006356/FUN_023470/FUN_012057/FUN_012918/FUN_004791/FUN_003926/FUN_001554/FUN_008316/FUN_011953/FUN_003068/FUN_004899/FUN_007023	88	high_all
GO:1905037	autophagosome organization	42/2455	86/10068	7.04013581299871e-07	8.84424216117529e-05	8.10534420986492e-05	FUN_017355/FUN_022651/FUN_018836/FUN_023512/FUN_020061/FUN_000554/FUN_016530/FUN_018676/FUN_001078/FUN_003754/FUN_003081/FUN_000732/FUN_012334/FUN_008448/FUN_015292/FUN_020020/FUN_018072/FUN_018073/FUN_008405/FUN_001451/FUN_002697/FUN_023812/FUN_011075/FUN_002739/FUN_004950/FUN_002652/FUN_026277/FUN_012023/FUN_019925/FUN_000755/FUN_29840/FUN_002014/FUN_016818/FUN_005535/FUN_000111/FUN_002253/FUN_016890/FUN_012918/FUN_004398/FUN_008316/FUN_006284/FUN_004166	42	high_all
GO:0019222	regulation of metabolic process	1082/2455	4018/10068	7.68683888918763e-07	9.57160453972361e-05	8.77193862643581e-05	FUN_000644/FUN_012510/FUN_000690/FUN_010350/FUN_002324/FUN_001857/FUN_002719/FUN_017165/FUN_013373/FUN_001855/FUN_006146/FUN_019680/FUN_005909/FUN_005046/FUN_020763/FUN_020512/FUN_011561/FUN_014735/FUN_016501/FUN_025469/FUN_003060/FUN_002147/FUN_004151/FUN_019903/FUN_011702/FUN_015740/FUN_004368/FUN_017805/FUN_007834/FUN_002362/FUN_010096/FUN_019688/FUN_019587/FUN_019507/FUN_011179/FUN_001452/FUN_010316/FUN_002389/FUN_001055/FUN_001502/FUN_014333/FUN_001410/FUN_014995/FUN_014916/FUN_026747/FUN_010900/FUN_011593/FUN_010287/FUN_014377/FUN_008547/FUN_017355/FUN_004240/FUN_015771/FUN_000864/FUN_016613/FUN_000241/FUN_015068/FUN_022651/FUN_021546/FUN_015079/FUN_003595/FUN_010761/FUN_002472/FUN_005848/FUN_018836/FUN_010380/FUN_007942/FUN_012790/FUN_019094/FUN_011007/FUN_024460/FUN_024272/FUN_003510/FUN_020923/FUN_022561/FUN_019317/FUN_017992/FUN_024421/FUN_020819/FUN_024574/FUN_023512/FUN_007783/FUN_024554/FUN_020545/FUN_000082/FUN_017029/FUN_018329/FUN_016618/FUN_014455/FUN_026632/FUN_003782/FUN_011388/FUN_012529/FUN_004367/FUN_001708/FUN_014897/FUN_004967/FUN_002180/FUN_011512/FUN_016809/FUN_025349/FUN_022860/FUN_002189/FUN_020061/FUN_010177/FUN_018698/FUN_013736/FUN_018892/FUN_002899/FUN_003915/FUN_000623/FUN_025698/FUN_012894/FUN_022526/FUN_016094/FUN_014379/FUN_000088/FUN_003905/FUN_001747/FUN_002455/FUN_000554/FUN_010008/FUN_016530/FUN_002689/FUN_003152/FUN_005539/FUN_006688/FUN_003522/FUN_015341/FUN_020554/FUN_022778/FUN_007848/FUN_012231/FUN_004071/FUN_014511/FUN_001406/FUN_010046/FUN_005000/FUN_005679/FUN_004775/FUN_018676/FUN_004857/FUN_010353/FUN_023992/FUN_024391/FUN_001248/FUN_009860/FUN_005343/FUN_012630/FUN_005697/FUN_005816/FUN_003478/FUN_003548/FUN_010315/FUN_014979/FUN_010806/FUN_004951/FUN_009822/FUN_008371/FUN_018702/FUN_001893/FUN_008286/FUN_001078/FUN_003742/FUN_011616/FUN_023749/FUN_025597/FUN_000585/FUN_015244/FUN_026228/FUN_023856/FUN_006769/FUN_007473/FUN_011928/FUN_002631/FUN_008749/FUN_000150/FUN_023171/FUN_003561/FUN_011959/FUN_013333/FUN_001530/FUN_012285/FUN_001316/FUN_000053/FUN_001648/FUN_018655/FUN_020692/FUN_014920/FUN_020631/FUN_001111/FUN_019828/FUN_019229/FUN_009020/FUN_011540/FUN_017611/FUN_015622/FUN_014057/FUN_003754/FUN_007947/FUN_007889/FUN_001170/FUN_015639/FUN_025064/FUN_012284/FUN_010874/FUN_005289/FUN_016813/FUN_014744/FUN_023044/FUN_006947/FUN_014344/FUN_011647/FUN_004123/FUN_015426/FUN_001259/FUN_004663/FUN_005132/FUN_013132/FUN_010347/FUN_020537/FUN_014836/FUN_008573/FUN_000457/FUN_018250/FUN_006489/FUN_013058/FUN_017754/FUN_004342/FUN_007639/FUN_003562/FUN_024613/FUN_016718/FUN_013260/FUN_013680/FUN_021690/FUN_010050/FUN_003081/FUN_021271/FUN_010733/FUN_011037/FUN_020274/FUN_017105/FUN_012634/FUN_012777/FUN_022162/FUN_003539/FUN_000576/FUN_009283/FUN_016628/FUN_011664/FUN_023474/FUN_005387/FUN_007179/FUN_004073/FUN_015658/FUN_018290/FUN_006695/FUN_025769/FUN_002173/FUN_29975/FUN_000732/FUN_014324/FUN_006745/FUN_018653/FUN_019747/FUN_012334/FUN_012485/FUN_011615/FUN_020498/FUN_003881/FUN_004008/FUN_015568/FUN_000123/FUN_023748/FUN_020017/FUN_30443/FUN_014466/FUN_009290/FUN_001784/FUN_008448/FUN_015292/FUN_028347/FUN_013348/FUN_012393/FUN_002749/FUN_017195/FUN_028101/FUN_009808/FUN_007762/FUN_020020/FUN_011860/FUN_019533/FUN_020620/FUN_022163/FUN_004479/FUN_015067/FUN_029024/FUN_021186/FUN_017207/FUN_003781/FUN_015852/FUN_024565/FUN_000610/FUN_013161/FUN_023199/FUN_008398/FUN_007647/FUN_001380/FUN_001305/FUN_012140/FUN_010001/FUN_008428/FUN_026748/FUN_003547/FUN_008418/FUN_010568/FUN_005912/FUN_020725/FUN_009029/FUN_005905/FUN_007461/FUN_014463/FUN_019199/FUN_027530/FUN_018072/FUN_004003/FUN_005290/FUN_009807/FUN_021183/FUN_011511/FUN_021884/FUN_008320/FUN_005177/FUN_017279/FUN_005486/FUN_003434/FUN_025776/FUN_011973/FUN_021775/FUN_010858/FUN_009457/FUN_023672/FUN_023923/FUN_000572/FUN_005978/FUN_010191/FUN_018073/FUN_011096/FUN_003832/FUN_005102/FUN_012699/FUN_006306/FUN_016901/FUN_018058/FUN_013345/FUN_001890/FUN_021676/FUN_007203/FUN_004570/FUN_014086/FUN_022213/FUN_010732/FUN_020152/FUN_009651/FUN_008315/FUN_009992/FUN_009960/FUN_013370/FUN_011936/FUN_001557/FUN_002048/FUN_013958/FUN_021769/FUN_023950/FUN_008036/FUN_29951/FUN_018071/FUN_022522/FUN_025673/FUN_017208/FUN_000570/FUN_012470/FUN_015906/FUN_020611/FUN_024021/FUN_009005/FUN_010251/FUN_015004/FUN_007732/FUN_024306/FUN_003824/FUN_011411/FUN_014796/FUN_009934/FUN_010981/FUN_019801/FUN_014081/FUN_003831/FUN_006883/FUN_012572/FUN_001253/FUN_026382/FUN_008405/FUN_009113/FUN_002883/FUN_005885/FUN_013977/FUN_001851/FUN_003196/FUN_007293/FUN_016160/FUN_008285/FUN_000876/FUN_013769/FUN_008505/FUN_001371/FUN_018350/FUN_001423/FUN_024228/FUN_001451/FUN_015623/FUN_006134/FUN_014084/FUN_002799/FUN_021016/FUN_024920/FUN_007366/FUN_004852/FUN_004390/FUN_027904/FUN_008013/FUN_000160/FUN_003608/FUN_011152/FUN_015942/FUN_003596/FUN_023168/FUN_017256/FUN_009665/FUN_012633/FUN_007354/FUN_025061/FUN_021352/FUN_023204/FUN_011926/FUN_020695/FUN_016152/FUN_011933/FUN_003807/FUN_012377/FUN_021038/FUN_001643/FUN_003486/FUN_007708/FUN_014835/FUN_001428/FUN_002031/FUN_012932/FUN_023909/FUN_014978/FUN_001600/FUN_026575/FUN_016161/FUN_019706/FUN_012220/FUN_027882/FUN_018119/FUN_009656/FUN_025778/FUN_024308/FUN_017392/FUN_016428/FUN_022160/FUN_007797/FUN_001716/FUN_002987/FUN_000120/FUN_024145/FUN_012501/FUN_023532/FUN_020986/FUN_006133/FUN_019620/FUN_018402/FUN_007559/FUN_009900/FUN_004002/FUN_009464/FUN_009041/FUN_003497/FUN_024600/FUN_000464/FUN_013285/FUN_002465/FUN_003570/FUN_014791/FUN_005543/FUN_028421/FUN_001282/FUN_008309/FUN_007571/FUN_005952/FUN_000518/FUN_011617/FUN_003496/FUN_009611/FUN_001425/FUN_014394/FUN_010610/FUN_003853/FUN_006136/FUN_002171/FUN_007249/FUN_008985/FUN_004282/FUN_007733/FUN_005329/FUN_020934/FUN_014966/FUN_003726/FUN_027069/FUN_023793/FUN_013758/FUN_007943/FUN_005844/FUN_010373/FUN_004169/FUN_006804/FUN_012654/FUN_006036/FUN_024781/FUN_017150/FUN_007516/FUN_024875/FUN_002187/FUN_008429/FUN_019656/FUN_005137/FUN_028313/FUN_002707/FUN_001426/FUN_015215/FUN_023582/FUN_002697/FUN_014205/FUN_000071/FUN_002337/FUN_011665/FUN_020509/FUN_003922/FUN_019728/FUN_020722/FUN_025482/FUN_010007/FUN_011101/FUN_009011/FUN_29965/FUN_002753/FUN_005140/FUN_002711/FUN_021900/FUN_29844/FUN_016527/FUN_018277/FUN_003577/FUN_023209/FUN_028526/FUN_013722/FUN_012458/FUN_024309/FUN_004360/FUN_007877/FUN_017791/FUN_017307/FUN_001742/FUN_007583/FUN_007833/FUN_024898/FUN_010349/FUN_011554/FUN_014072/FUN_000977/FUN_008314/FUN_010480/FUN_020762/FUN_016888/FUN_022077/FUN_000720/FUN_019400/FUN_004143/FUN_004043/FUN_014115/FUN_019396/FUN_020858/FUN_011075/FUN_002502/FUN_014889/FUN_002191/FUN_014902/FUN_011412/FUN_003749/FUN_021852/FUN_020513/FUN_000683/FUN_014398/FUN_013165/FUN_014041/FUN_017145/FUN_024778/FUN_008617/FUN_027304/FUN_002172/FUN_012632/FUN_009188/FUN_018168/FUN_000415/FUN_015139/FUN_009018/FUN_007508/FUN_011696/FUN_021139/FUN_007592/FUN_001079/FUN_018783/FUN_012707/FUN_014918/FUN_020700/FUN_022153/FUN_004612/FUN_015951/FUN_018679/FUN_015334/FUN_000376/FUN_023507/FUN_006218/FUN_013546/FUN_001304/FUN_002106/FUN_001543/FUN_014207/FUN_001260/FUN_002895/FUN_004332/FUN_027830/FUN_004366/FUN_002739/FUN_001671/FUN_023216/FUN_006295/FUN_007756/FUN_000862/FUN_007893/FUN_005109/FUN_010548/FUN_008834/FUN_004950/FUN_015752/FUN_025509/FUN_004503/FUN_000628/FUN_025185/FUN_000200/FUN_012014/FUN_010025/FUN_009147/FUN_023852/FUN_007591/FUN_020111/FUN_000734/FUN_009976/FUN_004779/FUN_007811/FUN_001392/FUN_019621/FUN_002652/FUN_006434/FUN_022111/FUN_008983/FUN_005599/FUN_018675/FUN_009237/FUN_018164/FUN_020713/FUN_016158/FUN_001551/FUN_008897/FUN_023369/FUN_000384/FUN_022599/FUN_026277/FUN_022803/FUN_006853/FUN_021869/FUN_010048/FUN_013770/FUN_019925/FUN_018182/FUN_003968/FUN_003804/FUN_000164/FUN_000245/FUN_009361/FUN_011565/FUN_002878/FUN_003052/FUN_012493/FUN_004110/FUN_003733/FUN_003820/FUN_010300/FUN_000755/FUN_017675/FUN_004011/FUN_003033/FUN_018573/FUN_023581/FUN_022823/FUN_000193/FUN_016543/FUN_011318/FUN_015762/FUN_009503/FUN_015872/FUN_011769/FUN_005782/FUN_005026/FUN_014842/FUN_001384/FUN_008603/FUN_006282/FUN_006517/FUN_025681/FUN_29840/FUN_004142/FUN_024627/FUN_023358/FUN_022085/FUN_025668/FUN_023346/FUN_014367/FUN_002769/FUN_016845/FUN_002206/FUN_001995/FUN_006760/FUN_002727/FUN_012208/FUN_014488/FUN_003393/FUN_000613/FUN_015264/FUN_000982/FUN_008365/FUN_005262/FUN_000649/FUN_000607/FUN_013661/FUN_005234/FUN_016464/FUN_013610/FUN_014971/FUN_001508/FUN_007260/FUN_000531/FUN_018353/FUN_011345/FUN_013015/FUN_023307/FUN_013929/FUN_021893/FUN_009812/FUN_026282/FUN_004874/FUN_006429/FUN_004307/FUN_026219/FUN_002014/FUN_006030/FUN_015777/FUN_005701/FUN_011813/FUN_007945/FUN_016818/FUN_012936/FUN_000660/FUN_021486/FUN_000771/FUN_025977/FUN_008738/FUN_011815/FUN_012022/FUN_012640/FUN_002498/FUN_005535/FUN_002279/FUN_004837/FUN_016394/FUN_013160/FUN_023572/FUN_011234/FUN_006419/FUN_017776/FUN_021245/FUN_014522/FUN_012691/FUN_002019/FUN_014810/FUN_018725/FUN_021275/FUN_016811/FUN_001885/FUN_011965/FUN_012415/FUN_014532/FUN_000721/FUN_011592/FUN_000122/FUN_006487/FUN_012734/FUN_002758/FUN_027533/FUN_007868/FUN_012614/FUN_011614/FUN_002270/FUN_023858/FUN_025757/FUN_008383/FUN_025273/FUN_000111/FUN_000878/FUN_023045/FUN_015613/FUN_000141/FUN_018302/FUN_024762/FUN_005024/FUN_027010/FUN_024303/FUN_021582/FUN_020989/FUN_011795/FUN_005554/FUN_016123/FUN_010760/FUN_007336/FUN_014910/FUN_015398/FUN_021785/FUN_017568/FUN_012902/FUN_024925/FUN_001800/FUN_004634/FUN_009780/FUN_016926/FUN_014042/FUN_000209/FUN_009739/FUN_009864/FUN_007927/FUN_008432/FUN_009755/FUN_002253/FUN_023791/FUN_012133/FUN_007665/FUN_008548/FUN_000768/FUN_005596/FUN_005027/FUN_011637/FUN_024334/FUN_021815/FUN_016890/FUN_009138/FUN_006254/FUN_021963/FUN_002168/FUN_013653/FUN_006782/FUN_008488/FUN_004185/FUN_007364/FUN_009793/FUN_005938/FUN_001381/FUN_006250/FUN_002712/FUN_020924/FUN_006757/FUN_004227/FUN_018711/FUN_001803/FUN_008922/FUN_014045/FUN_002185/FUN_025313/FUN_005939/FUN_020985/FUN_013430/FUN_007283/FUN_011535/FUN_005811/FUN_009856/FUN_014224/FUN_018631/FUN_003262/FUN_30386/FUN_020134/FUN_006321/FUN_011410/FUN_004554/FUN_007738/FUN_021685/FUN_004144/FUN_009401/FUN_008575/FUN_007918/FUN_000629/FUN_003785/FUN_012918/FUN_013322/FUN_004733/FUN_003585/FUN_002718/FUN_027690/FUN_010094/FUN_000543/FUN_020764/FUN_003882/FUN_020052/FUN_000246/FUN_027091/FUN_010875/FUN_021003/FUN_016110/FUN_007248/FUN_018176/FUN_010193/FUN_000030/FUN_015428/FUN_006328/FUN_003926/FUN_002361/FUN_016859/FUN_000438/FUN_009050/FUN_000452/FUN_018191/FUN_002733/FUN_018609/FUN_017101/FUN_001409/FUN_015838/FUN_015076/FUN_000322/FUN_027317/FUN_006330/FUN_007499/FUN_011242/FUN_012186/FUN_015862/FUN_002112/FUN_014887/FUN_013760/FUN_018387/FUN_001529/FUN_013420/FUN_001351/FUN_005208/FUN_016925/FUN_024464/FUN_006129/FUN_008690/FUN_011861/FUN_002429/FUN_027068/FUN_022935/FUN_002995/FUN_014089/FUN_012549/FUN_002765/FUN_022304/FUN_002094/FUN_022112/FUN_008946/FUN_021302/FUN_001549/FUN_005264/FUN_010898/FUN_001923/FUN_011710/FUN_026607/FUN_009627/FUN_005449/FUN_009084/FUN_005206/FUN_010918/FUN_023232/FUN_000691/FUN_023298/FUN_018829/FUN_003773/FUN_004398/FUN_008316/FUN_015633/FUN_003588/FUN_014384/FUN_003993/FUN_005280/FUN_010202/FUN_009968/FUN_000260/FUN_010769/FUN_007682/FUN_006139/FUN_016400/FUN_005218/FUN_015256/FUN_014953/FUN_004160/FUN_023244/FUN_004453/FUN_005268/FUN_002271/FUN_009539/FUN_000222/FUN_026604/FUN_003779/FUN_016625/FUN_007652/FUN_012805/FUN_000021/FUN_006285/FUN_005546/FUN_011013/FUN_024682/FUN_020618/FUN_019657/FUN_006284/FUN_023696/FUN_009796/FUN_016767/FUN_015873/FUN_021141/FUN_011792/FUN_011270/FUN_003630/FUN_019499/FUN_020653/FUN_004801/FUN_022451/FUN_014063/FUN_015843/FUN_012770/FUN_003068/FUN_015014/FUN_30083/FUN_000469/FUN_008798/FUN_019979/FUN_002432/FUN_006844/FUN_002839/FUN_022121/FUN_006368/FUN_007023/FUN_013501/FUN_011594/FUN_007950/FUN_000231/FUN_013148/FUN_010080/FUN_004166/FUN_025372/FUN_008986/FUN_021819/FUN_019108/FUN_024095/FUN_013859	1082	high_all
GO:0043484	regulation of RNA splicing	53/2455	118/10068	7.74301428595296e-07	9.57160453972361e-05	8.77193862643581e-05	FUN_000644/FUN_016501/FUN_019903/FUN_019587/FUN_011179/FUN_001502/FUN_010287/FUN_024460/FUN_007783/FUN_022860/FUN_012894/FUN_020554/FUN_011647/FUN_017754/FUN_011037/FUN_016628/FUN_019747/FUN_015067/FUN_020152/FUN_015906/FUN_002799/FUN_007366/FUN_011152/FUN_000120/FUN_003570/FUN_008309/FUN_002187/FUN_011696/FUN_010548/FUN_004503/FUN_000734/FUN_001392/FUN_005026/FUN_004142/FUN_000982/FUN_000607/FUN_005234/FUN_013015/FUN_013929/FUN_011815/FUN_000122/FUN_023858/FUN_011795/FUN_001800/FUN_009755/FUN_000768/FUN_024334/FUN_018631/FUN_000322/FUN_011242/FUN_002112/FUN_013760/FUN_016925	53	high_all
GO:0019538	protein metabolic process	1001/2455	3693/10068	8.17921930758861e-07	0.000100305791064174	9.1925678650785e-05	FUN_012510/FUN_000690/FUN_002324/FUN_013373/FUN_001855/FUN_006146/FUN_019680/FUN_008639/FUN_020763/FUN_006818/FUN_020512/FUN_002690/FUN_014735/FUN_016501/FUN_025469/FUN_002147/FUN_004151/FUN_019479/FUN_009971/FUN_002514/FUN_011702/FUN_015740/FUN_017805/FUN_002362/FUN_001346/FUN_019688/FUN_019507/FUN_001452/FUN_010316/FUN_004577/FUN_001055/FUN_001502/FUN_014333/FUN_001410/FUN_014995/FUN_014916/FUN_023814/FUN_026747/FUN_010287/FUN_014377/FUN_008547/FUN_022356/FUN_004240/FUN_015771/FUN_000864/FUN_000241/FUN_015068/FUN_022651/FUN_003337/FUN_021546/FUN_015079/FUN_003595/FUN_010761/FUN_010380/FUN_007942/FUN_008014/FUN_012790/FUN_019094/FUN_001348/FUN_007703/FUN_020923/FUN_022561/FUN_024421/FUN_020819/FUN_024574/FUN_024554/FUN_024107/FUN_018329/FUN_016618/FUN_014455/FUN_026632/FUN_003782/FUN_011388/FUN_30435/FUN_004367/FUN_017353/FUN_001708/FUN_002180/FUN_011512/FUN_016809/FUN_025205/FUN_002696/FUN_002189/FUN_020061/FUN_010177/FUN_013736/FUN_018892/FUN_002899/FUN_003915/FUN_000623/FUN_025698/FUN_012894/FUN_016094/FUN_014379/FUN_001747/FUN_002455/FUN_000554/FUN_010011/FUN_004292/FUN_016530/FUN_003152/FUN_005539/FUN_006688/FUN_003522/FUN_015341/FUN_013394/FUN_012231/FUN_004071/FUN_001406/FUN_010046/FUN_005000/FUN_005679/FUN_013460/FUN_004775/FUN_018676/FUN_004857/FUN_010353/FUN_024391/FUN_020544/FUN_001248/FUN_009860/FUN_005697/FUN_005816/FUN_010315/FUN_014979/FUN_004951/FUN_009822/FUN_008371/FUN_018702/FUN_001893/FUN_008286/FUN_001078/FUN_003742/FUN_023749/FUN_025597/FUN_000585/FUN_015244/FUN_022001/FUN_007507/FUN_026228/FUN_023856/FUN_006769/FUN_013555/FUN_30341/FUN_002631/FUN_000150/FUN_014985/FUN_003561/FUN_010820/FUN_013333/FUN_026043/FUN_007734/FUN_014069/FUN_012285/FUN_001648/FUN_014920/FUN_009737/FUN_001111/FUN_017126/FUN_019229/FUN_009020/FUN_011540/FUN_003359/FUN_017611/FUN_015622/FUN_024170/FUN_014057/FUN_003754/FUN_007889/FUN_015272/FUN_001170/FUN_015639/FUN_001822/FUN_025064/FUN_010874/FUN_016813/FUN_014744/FUN_023044/FUN_014344/FUN_011647/FUN_000896/FUN_004123/FUN_015426/FUN_005132/FUN_019477/FUN_010023/FUN_014836/FUN_008573/FUN_001059/FUN_006489/FUN_013058/FUN_017754/FUN_004342/FUN_024462/FUN_007639/FUN_003562/FUN_024613/FUN_016718/FUN_002957/FUN_013260/FUN_004863/FUN_013680/FUN_021690/FUN_010050/FUN_020151/FUN_000313/FUN_003081/FUN_010733/FUN_011037/FUN_020274/FUN_017105/FUN_012634/FUN_012777/FUN_022162/FUN_003539/FUN_000576/FUN_009283/FUN_011664/FUN_023474/FUN_005387/FUN_007179/FUN_004073/FUN_018290/FUN_006695/FUN_024016/FUN_004000/FUN_012131/FUN_000732/FUN_014324/FUN_012766/FUN_005950/FUN_010079/FUN_010294/FUN_004008/FUN_015568/FUN_012504/FUN_000123/FUN_020017/FUN_30443/FUN_014466/FUN_009290/FUN_023830/FUN_015292/FUN_026381/FUN_004894/FUN_012393/FUN_017195/FUN_009808/FUN_006575/FUN_007762/FUN_020020/FUN_011860/FUN_013400/FUN_020620/FUN_001531/FUN_018615/FUN_027511/FUN_004479/FUN_029024/FUN_021186/FUN_016170/FUN_018576/FUN_017207/FUN_015852/FUN_003549/FUN_024565/FUN_000610/FUN_023199/FUN_007647/FUN_001380/FUN_001305/FUN_012140/FUN_010001/FUN_008428/FUN_026748/FUN_003547/FUN_008418/FUN_001323/FUN_010568/FUN_005912/FUN_009029/FUN_007461/FUN_008176/FUN_014463/FUN_019199/FUN_027530/FUN_004003/FUN_009807/FUN_021183/FUN_011511/FUN_021884/FUN_019324/FUN_012413/FUN_000249/FUN_017279/FUN_004349/FUN_019895/FUN_005486/FUN_003434/FUN_025776/FUN_011973/FUN_021775/FUN_010858/FUN_005361/FUN_014088/FUN_005978/FUN_018073/FUN_000264/FUN_003832/FUN_028330/FUN_018693/FUN_005102/FUN_012699/FUN_006306/FUN_016901/FUN_016053/FUN_008445/FUN_001890/FUN_021676/FUN_007203/FUN_019197/FUN_022213/FUN_009811/FUN_007994/FUN_001237/FUN_010732/FUN_008315/FUN_009960/FUN_013370/FUN_011936/FUN_001557/FUN_000614/FUN_013958/FUN_021769/FUN_013369/FUN_29951/FUN_018071/FUN_013268/FUN_022522/FUN_008960/FUN_025673/FUN_006515/FUN_017208/FUN_000570/FUN_014453/FUN_024821/FUN_012470/FUN_020611/FUN_004278/FUN_024021/FUN_009005/FUN_010251/FUN_006719/FUN_007732/FUN_024306/FUN_001656/FUN_003824/FUN_011411/FUN_014796/FUN_009934/FUN_010981/FUN_014081/FUN_003831/FUN_013171/FUN_013415/FUN_006883/FUN_001273/FUN_001253/FUN_026382/FUN_021784/FUN_020069/FUN_005885/FUN_013977/FUN_003196/FUN_007293/FUN_016160/FUN_008285/FUN_006345/FUN_000876/FUN_013769/FUN_022865/FUN_001371/FUN_001423/FUN_024228/FUN_021660/FUN_013271/FUN_001451/FUN_015623/FUN_002799/FUN_024920/FUN_007366/FUN_004390/FUN_027904/FUN_009052/FUN_006485/FUN_002714/FUN_000160/FUN_003608/FUN_011152/FUN_015942/FUN_012659/FUN_017256/FUN_005907/FUN_009665/FUN_012633/FUN_007354/FUN_025061/FUN_002305/FUN_021352/FUN_020695/FUN_016152/FUN_002688/FUN_000162/FUN_003807/FUN_012377/FUN_020780/FUN_021038/FUN_003486/FUN_007708/FUN_006756/FUN_001428/FUN_019203/FUN_000653/FUN_012710/FUN_023909/FUN_014978/FUN_001600/FUN_012820/FUN_026575/FUN_016161/FUN_012220/FUN_018119/FUN_009656/FUN_015616/FUN_024308/FUN_017392/FUN_016428/FUN_028641/FUN_007797/FUN_001716/FUN_002987/FUN_000120/FUN_019087/FUN_017481/FUN_024145/FUN_020986/FUN_006133/FUN_019620/FUN_018402/FUN_009900/FUN_009041/FUN_002127/FUN_006076/FUN_003497/FUN_024600/FUN_000464/FUN_013285/FUN_002465/FUN_005543/FUN_017350/FUN_001282/FUN_018216/FUN_007571/FUN_023979/FUN_005952/FUN_000518/FUN_001425/FUN_009556/FUN_014394/FUN_010610/FUN_002384/FUN_006136/FUN_007249/FUN_004744/FUN_007733/FUN_020934/FUN_014966/FUN_023793/FUN_005844/FUN_010373/FUN_001644/FUN_004169/FUN_012654/FUN_001446/FUN_021359/FUN_006036/FUN_001370/FUN_017150/FUN_007516/FUN_000786/FUN_024875/FUN_008429/FUN_018634/FUN_019656/FUN_005137/FUN_028313/FUN_015215/FUN_023582/FUN_000071/FUN_002337/FUN_011665/FUN_015391/FUN_020509/FUN_003922/FUN_019728/FUN_015019/FUN_025482/FUN_010007/FUN_011101/FUN_015586/FUN_002753/FUN_005140/FUN_002711/FUN_29844/FUN_013652/FUN_016527/FUN_025099/FUN_018277/FUN_023952/FUN_003577/FUN_028526/FUN_013722/FUN_024309/FUN_004360/FUN_007877/FUN_003654/FUN_006099/FUN_017791/FUN_005509/FUN_001742/FUN_007583/FUN_023812/FUN_003432/FUN_011554/FUN_000977/FUN_008314/FUN_020762/FUN_015041/FUN_016888/FUN_000720/FUN_004143/FUN_016877/FUN_014115/FUN_020858/FUN_002502/FUN_014889/FUN_014902/FUN_011412/FUN_020513/FUN_000683/FUN_014398/FUN_022418/FUN_013165/FUN_014041/FUN_024837/FUN_017145/FUN_009791/FUN_008617/FUN_002172/FUN_003166/FUN_009188/FUN_018168/FUN_003843/FUN_000415/FUN_015139/FUN_003746/FUN_008601/FUN_007508/FUN_021139/FUN_007592/FUN_001079/FUN_012707/FUN_011655/FUN_014918/FUN_020700/FUN_022153/FUN_015951/FUN_004288/FUN_024919/FUN_010698/FUN_006218/FUN_001069/FUN_001304/FUN_006329/FUN_002106/FUN_001543/FUN_002895/FUN_004366/FUN_002739/FUN_001671/FUN_006295/FUN_021675/FUN_000862/FUN_007893/FUN_002754/FUN_015752/FUN_025185/FUN_020411/FUN_013316/FUN_010025/FUN_009147/FUN_023852/FUN_007591/FUN_020111/FUN_029377/FUN_005871/FUN_004779/FUN_007811/FUN_001392/FUN_019621/FUN_006434/FUN_022111/FUN_000553/FUN_008983/FUN_005599/FUN_018675/FUN_016158/FUN_001551/FUN_023369/FUN_000384/FUN_026277/FUN_027595/FUN_006853/FUN_013155/FUN_012023/FUN_010048/FUN_013770/FUN_013909/FUN_019491/FUN_018003/FUN_003804/FUN_000164/FUN_009361/FUN_011565/FUN_012493/FUN_015219/FUN_000102/FUN_011645/FUN_000755/FUN_006531/FUN_004011/FUN_003033/FUN_020161/FUN_002190/FUN_006179/FUN_012254/FUN_023581/FUN_000193/FUN_010383/FUN_011400/FUN_026929/FUN_016543/FUN_004451/FUN_011318/FUN_015762/FUN_009503/FUN_015872/FUN_007276/FUN_011769/FUN_004189/FUN_001384/FUN_008603/FUN_019918/FUN_006282/FUN_006517/FUN_025681/FUN_004142/FUN_008515/FUN_025668/FUN_006214/FUN_014367/FUN_014039/FUN_002769/FUN_016845/FUN_013691/FUN_006760/FUN_002727/FUN_014488/FUN_003393/FUN_000613/FUN_014961/FUN_015264/FUN_016802/FUN_002029/FUN_010311/FUN_013595/FUN_005262/FUN_002695/FUN_002610/FUN_012227/FUN_000649/FUN_000607/FUN_013661/FUN_014971/FUN_001508/FUN_020158/FUN_007260/FUN_001838/FUN_009400/FUN_018353/FUN_011345/FUN_013015/FUN_002892/FUN_013305/FUN_023307/FUN_021893/FUN_009812/FUN_026282/FUN_004874/FUN_006429/FUN_004028/FUN_004307/FUN_003259/FUN_019501/FUN_026219/FUN_005587/FUN_006030/FUN_010982/FUN_010068/FUN_007326/FUN_022411/FUN_019077/FUN_007945/FUN_001479/FUN_002033/FUN_012936/FUN_000660/FUN_021486/FUN_005138/FUN_003409/FUN_025977/FUN_002498/FUN_005535/FUN_002279/FUN_003529/FUN_002428/FUN_011455/FUN_004837/FUN_013160/FUN_024276/FUN_011234/FUN_001077/FUN_017776/FUN_012691/FUN_016814/FUN_014810/FUN_002834/FUN_021275/FUN_006755/FUN_016811/FUN_001885/FUN_013223/FUN_011965/FUN_001103/FUN_012415/FUN_014532/FUN_012134/FUN_000721/FUN_000122/FUN_006487/FUN_010842/FUN_012734/FUN_002758/FUN_027533/FUN_007712/FUN_007868/FUN_012614/FUN_016309/FUN_002270/FUN_019508/FUN_025530/FUN_008383/FUN_008048/FUN_001497/FUN_000878/FUN_015613/FUN_000141/FUN_018302/FUN_009512/FUN_024762/FUN_011285/FUN_005024/FUN_011428/FUN_027010/FUN_024303/FUN_021582/FUN_020989/FUN_001954/FUN_016123/FUN_007336/FUN_014910/FUN_001637/FUN_015398/FUN_017568/FUN_023905/FUN_012902/FUN_024925/FUN_001800/FUN_004634/FUN_009780/FUN_016926/FUN_014042/FUN_000209/FUN_009739/FUN_007927/FUN_008432/FUN_002505/FUN_012133/FUN_007665/FUN_000768/FUN_024865/FUN_005596/FUN_024334/FUN_021815/FUN_019748/FUN_016890/FUN_006254/FUN_002168/FUN_006782/FUN_008488/FUN_004185/FUN_007364/FUN_016423/FUN_009793/FUN_005938/FUN_001381/FUN_016736/FUN_003610/FUN_002712/FUN_018711/FUN_001803/FUN_002185/FUN_025313/FUN_020985/FUN_002205/FUN_011535/FUN_005811/FUN_009856/FUN_018631/FUN_003312/FUN_003262/FUN_023584/FUN_022203/FUN_015306/FUN_019894/FUN_002395/FUN_012212/FUN_006275/FUN_006321/FUN_007738/FUN_021685/FUN_004144/FUN_009401/FUN_000783/FUN_001724/FUN_008575/FUN_007918/FUN_000629/FUN_003785/FUN_009797/FUN_012918/FUN_013322/FUN_002718/FUN_027690/FUN_010094/FUN_001586/FUN_003882/FUN_000812/FUN_009749/FUN_006657/FUN_021003/FUN_018176/FUN_010193/FUN_023769/FUN_003926/FUN_024105/FUN_002361/FUN_009738/FUN_000452/FUN_018609/FUN_001409/FUN_003550/FUN_001358/FUN_005273/FUN_018709/FUN_015838/FUN_022157/FUN_027317/FUN_010224/FUN_006330/FUN_021134/FUN_012186/FUN_015862/FUN_014887/FUN_013760/FUN_024219/FUN_002059/FUN_018387/FUN_028348/FUN_011772/FUN_001529/FUN_013420/FUN_006616/FUN_006129/FUN_008690/FUN_011861/FUN_002429/FUN_024328/FUN_027068/FUN_006431/FUN_014089/FUN_012983/FUN_012549/FUN_002425/FUN_002094/FUN_022112/FUN_008946/FUN_005264/FUN_010898/FUN_001923/FUN_010871/FUN_011710/FUN_000611/FUN_009627/FUN_005449/FUN_009084/FUN_023232/FUN_023298/FUN_018829/FUN_019328/FUN_004398/FUN_008316/FUN_014384/FUN_005280/FUN_010027/FUN_000260/FUN_019717/FUN_006504/FUN_010769/FUN_007682/FUN_016400/FUN_014876/FUN_014953/FUN_004160/FUN_023244/FUN_004453/FUN_005268/FUN_002271/FUN_008011/FUN_012379/FUN_009539/FUN_003779/FUN_019340/FUN_007652/FUN_024824/FUN_025077/FUN_002859/FUN_024755/FUN_024682/FUN_020618/FUN_019657/FUN_023696/FUN_012316/FUN_004768/FUN_016767/FUN_015873/FUN_021141/FUN_011792/FUN_006251/FUN_004760/FUN_011270/FUN_003630/FUN_002098/FUN_019499/FUN_022451/FUN_014063/FUN_015843/FUN_003068/FUN_015014/FUN_30083/FUN_008798/FUN_019979/FUN_002839/FUN_022121/FUN_014746/FUN_010510/FUN_007023/FUN_003913/FUN_013501/FUN_003878/FUN_011594/FUN_007950/FUN_023476/FUN_000231/FUN_013148/FUN_004166/FUN_025372/FUN_008986/FUN_019108/FUN_024095/FUN_013859	1001	high_all
GO:0032386	regulation of intracellular transport	128/2455	360/10068	8.94524540632947e-07	0.00010801303332768	9.89890143573501e-05	FUN_016501/FUN_019903/FUN_014377/FUN_022651/FUN_015079/FUN_002472/FUN_012145/FUN_024554/FUN_003782/FUN_016809/FUN_020061/FUN_003905/FUN_005000/FUN_001248/FUN_009860/FUN_000150/FUN_011961/FUN_007947/FUN_004663/FUN_005132/FUN_004330/FUN_014836/FUN_001059/FUN_013260/FUN_013680/FUN_018290/FUN_001840/FUN_014324/FUN_020498/FUN_001437/FUN_008448/FUN_013348/FUN_022163/FUN_016204/FUN_003547/FUN_018072/FUN_013345/FUN_013958/FUN_018100/FUN_007732/FUN_003824/FUN_006883/FUN_015623/FUN_004390/FUN_005310/FUN_023168/FUN_007354/FUN_007708/FUN_014978/FUN_003978/FUN_000464/FUN_014791/FUN_015318/FUN_003074/FUN_008330/FUN_007733/FUN_027069/FUN_005844/FUN_007516/FUN_014205/FUN_010331/FUN_008314/FUN_002502/FUN_014902/FUN_014398/FUN_014041/FUN_008617/FUN_011655/FUN_013273/FUN_002106/FUN_002895/FUN_002739/FUN_007756/FUN_002754/FUN_017753/FUN_007591/FUN_008471/FUN_009867/FUN_001438/FUN_005599/FUN_009237/FUN_010300/FUN_004011/FUN_013329/FUN_016543/FUN_014842/FUN_001384/FUN_005262/FUN_013698/FUN_007260/FUN_002014/FUN_006030/FUN_000660/FUN_005535/FUN_004635/FUN_000149/FUN_012415/FUN_007868/FUN_007497/FUN_000141/FUN_024762/FUN_024163/FUN_014910/FUN_005135/FUN_014042/FUN_009739/FUN_012133/FUN_008548/FUN_024334/FUN_021815/FUN_023470/FUN_007364/FUN_002185/FUN_013430/FUN_019894/FUN_000629/FUN_012057/FUN_004791/FUN_001409/FUN_002112/FUN_014887/FUN_027068/FUN_025073/FUN_008465/FUN_005449/FUN_008316/FUN_003068/FUN_004166	128	high_all
GO:0000045	autophagosome assembly	40/2455	81/10068	8.94749434762044e-07	0.00010801303332768	9.89890143573501e-05	FUN_017355/FUN_018836/FUN_023512/FUN_020061/FUN_000554/FUN_016530/FUN_018676/FUN_001078/FUN_003754/FUN_000732/FUN_012334/FUN_008448/FUN_015292/FUN_020020/FUN_018072/FUN_018073/FUN_008405/FUN_001451/FUN_002697/FUN_023812/FUN_011075/FUN_002739/FUN_004950/FUN_002652/FUN_026277/FUN_012023/FUN_019925/FUN_000755/FUN_29840/FUN_002014/FUN_016818/FUN_005535/FUN_000111/FUN_002253/FUN_016890/FUN_012918/FUN_004398/FUN_008316/FUN_006284/FUN_004166	40	high_all
GO:0007276	gamete generation	362/2455	1204/10068	9.4563594715512e-07	0.000112462680692706	0.000103066913045423	FUN_002324/FUN_018612/FUN_010428/FUN_006146/FUN_020763/FUN_016501/FUN_022945/FUN_028329/FUN_011702/FUN_002362/FUN_019688/FUN_001055/FUN_009397/FUN_011593/FUN_010287/FUN_017270/FUN_010380/FUN_011007/FUN_024460/FUN_001348/FUN_007703/FUN_020923/FUN_019317/FUN_024574/FUN_016618/FUN_026632/FUN_011388/FUN_004367/FUN_001708/FUN_014897/FUN_020061/FUN_000623/FUN_022526/FUN_016094/FUN_001747/FUN_002455/FUN_000554/FUN_002689/FUN_005539/FUN_006688/FUN_012231/FUN_001406/FUN_010046/FUN_024024/FUN_005000/FUN_013460/FUN_014016/FUN_004857/FUN_020544/FUN_010315/FUN_008371/FUN_027485/FUN_001893/FUN_003742/FUN_016780/FUN_007507/FUN_026228/FUN_000150/FUN_023171/FUN_003561/FUN_001530/FUN_012785/FUN_000053/FUN_017611/FUN_018389/FUN_024293/FUN_005132/FUN_007388/FUN_013132/FUN_014836/FUN_017754/FUN_003562/FUN_013260/FUN_013680/FUN_003081/FUN_011037/FUN_020274/FUN_012634/FUN_009283/FUN_004477/FUN_002976/FUN_004073/FUN_003037/FUN_001840/FUN_002173/FUN_000732/FUN_015084/FUN_019747/FUN_024492/FUN_001437/FUN_015568/FUN_000123/FUN_30443/FUN_008448/FUN_015292/FUN_028347/FUN_002046/FUN_004894/FUN_013348/FUN_012393/FUN_007762/FUN_010453/FUN_020396/FUN_023199/FUN_008398/FUN_018130/FUN_008921/FUN_001323/FUN_010568/FUN_003609/FUN_008176/FUN_014463/FUN_015603/FUN_003872/FUN_017279/FUN_025776/FUN_023672/FUN_010406/FUN_018073/FUN_001664/FUN_012699/FUN_008445/FUN_013345/FUN_004570/FUN_008315/FUN_009992/FUN_006137/FUN_013370/FUN_021769/FUN_013268/FUN_008577/FUN_024021/FUN_019173/FUN_003824/FUN_011411/FUN_009934/FUN_013415/FUN_006883/FUN_001253/FUN_026382/FUN_003196/FUN_007293/FUN_016160/FUN_013769/FUN_022865/FUN_001371/FUN_024228/FUN_006134/FUN_002799/FUN_004390/FUN_005310/FUN_016513/FUN_003608/FUN_002305/FUN_000162/FUN_001643/FUN_003486/FUN_007708/FUN_014835/FUN_002031/FUN_023909/FUN_011963/FUN_017392/FUN_017037/FUN_000120/FUN_012501/FUN_016708/FUN_005543/FUN_026072/FUN_023979/FUN_001425/FUN_003853/FUN_006136/FUN_002171/FUN_015044/FUN_005844/FUN_003619/FUN_006036/FUN_019619/FUN_008429/FUN_019656/FUN_023582/FUN_014205/FUN_004853/FUN_000556/FUN_005140/FUN_018277/FUN_003577/FUN_013722/FUN_017307/FUN_014022/FUN_018088/FUN_008314/FUN_010480/FUN_020762/FUN_019400/FUN_020858/FUN_011412/FUN_014398/FUN_024778/FUN_012632/FUN_018168/FUN_020066/FUN_003729/FUN_007508/FUN_012707/FUN_022153/FUN_024919/FUN_015334/FUN_000376/FUN_006218/FUN_020720/FUN_001304/FUN_004366/FUN_006295/FUN_007756/FUN_015761/FUN_000628/FUN_017753/FUN_010025/FUN_023852/FUN_007591/FUN_029377/FUN_007811/FUN_001392/FUN_019621/FUN_001438/FUN_022184/FUN_001551/FUN_000384/FUN_012023/FUN_013770/FUN_019925/FUN_003968/FUN_004110/FUN_004011/FUN_002722/FUN_004824/FUN_018573/FUN_011318/FUN_009503/FUN_015892/FUN_005026/FUN_004189/FUN_006282/FUN_004142/FUN_012286/FUN_014039/FUN_016802/FUN_002029/FUN_002610/FUN_007773/FUN_000879/FUN_014971/FUN_007260/FUN_017028/FUN_023307/FUN_013929/FUN_005390/FUN_021893/FUN_012075/FUN_004874/FUN_014748/FUN_006030/FUN_001479/FUN_012936/FUN_014079/FUN_003409/FUN_005535/FUN_002279/FUN_012691/FUN_011056/FUN_012415/FUN_012134/FUN_000122/FUN_002758/FUN_007868/FUN_021092/FUN_016309/FUN_000878/FUN_015613/FUN_011285/FUN_021582/FUN_020990/FUN_015398/FUN_012902/FUN_004343/FUN_009780/FUN_000209/FUN_009739/FUN_007927/FUN_002253/FUN_012133/FUN_000768/FUN_005596/FUN_024334/FUN_009138/FUN_021361/FUN_013959/FUN_023470/FUN_008488/FUN_005938/FUN_027357/FUN_006757/FUN_018711/FUN_005811/FUN_009856/FUN_019894/FUN_027690/FUN_010094/FUN_004791/FUN_003882/FUN_027091/FUN_021003/FUN_010193/FUN_003926/FUN_000452/FUN_018191/FUN_002733/FUN_001409/FUN_001358/FUN_005273/FUN_015838/FUN_022157/FUN_006330/FUN_011242/FUN_023787/FUN_013760/FUN_013458/FUN_028348/FUN_008690/FUN_022935/FUN_022304/FUN_008946/FUN_011327/FUN_010918/FUN_000652/FUN_004398/FUN_003588/FUN_010202/FUN_010769/FUN_005218/FUN_014953/FUN_004160/FUN_012379/FUN_000222/FUN_026604/FUN_006285/FUN_027782/FUN_011953/FUN_019657/FUN_016767/FUN_011270/FUN_015843/FUN_014109/FUN_019979/FUN_002432/FUN_026874/FUN_022121/FUN_007950/FUN_000838/FUN_024095	362	high_all
GO:0048813	dendrite morphogenesis	101/2455	270/10068	9.46165447194654e-07	0.000112462680692706	0.000103066913045423	FUN_002719/FUN_020763/FUN_002514/FUN_011702/FUN_004368/FUN_017992/FUN_000329/FUN_003782/FUN_011388/FUN_020061/FUN_000554/FUN_005539/FUN_001406/FUN_012630/FUN_001893/FUN_008286/FUN_003996/FUN_000150/FUN_023949/FUN_012285/FUN_005826/FUN_004863/FUN_009283/FUN_011664/FUN_002173/FUN_015568/FUN_015034/FUN_008448/FUN_004894/FUN_017195/FUN_011626/FUN_024565/FUN_012140/FUN_003434/FUN_025776/FUN_012699/FUN_018058/FUN_007994/FUN_018100/FUN_010251/FUN_007732/FUN_003824/FUN_016160/FUN_000160/FUN_009665/FUN_007708/FUN_001600/FUN_006076/FUN_014791/FUN_007733/FUN_020934/FUN_005844/FUN_002423/FUN_003922/FUN_002162/FUN_014398/FUN_008617/FUN_000415/FUN_012707/FUN_007893/FUN_017753/FUN_010025/FUN_023852/FUN_020111/FUN_029377/FUN_005372/FUN_001551/FUN_004110/FUN_000755/FUN_004011/FUN_025681/FUN_010745/FUN_023346/FUN_013661/FUN_014748/FUN_007945/FUN_012691/FUN_005107/FUN_004635/FUN_013223/FUN_016125/FUN_006976/FUN_007497/FUN_000141/FUN_002253/FUN_024334/FUN_002185/FUN_019894/FUN_004554/FUN_013322/FUN_018191/FUN_001409/FUN_018387/FUN_011861/FUN_010027/FUN_023379/FUN_020740/FUN_014953/FUN_016767/FUN_022121/FUN_006368	101	high_all
GO:0033044	regulation of chromosome organization	129/2455	364/10068	9.9106344089427e-07	0.000116900093806857	0.00010713359960105	FUN_001857/FUN_017165/FUN_019680/FUN_002147/FUN_011179/FUN_001410/FUN_008547/FUN_015079/FUN_018329/FUN_016618/FUN_003915/FUN_012894/FUN_009398/FUN_012231/FUN_001406/FUN_005000/FUN_004857/FUN_010315/FUN_008371/FUN_025597/FUN_023171/FUN_012285/FUN_018655/FUN_015622/FUN_001170/FUN_015426/FUN_014836/FUN_000457/FUN_013680/FUN_021690/FUN_020274/FUN_004073/FUN_012766/FUN_018653/FUN_010079/FUN_004008/FUN_015568/FUN_015292/FUN_004894/FUN_021167/FUN_024565/FUN_010001/FUN_008428/FUN_019199/FUN_005177/FUN_019895/FUN_011973/FUN_022213/FUN_008315/FUN_001557/FUN_023950/FUN_015906/FUN_024021/FUN_014081/FUN_026382/FUN_007366/FUN_006193/FUN_023909/FUN_014978/FUN_012220/FUN_016428/FUN_001716/FUN_009464/FUN_004282/FUN_005329/FUN_020934/FUN_005844/FUN_010373/FUN_007516/FUN_005137/FUN_009011/FUN_29965/FUN_012458/FUN_007877/FUN_017307/FUN_008314/FUN_000683/FUN_014398/FUN_007508/FUN_001304/FUN_006329/FUN_025185/FUN_000200/FUN_017753/FUN_007591/FUN_009463/FUN_018675/FUN_000384/FUN_002878/FUN_003033/FUN_001384/FUN_013661/FUN_001508/FUN_018353/FUN_006030/FUN_012936/FUN_021245/FUN_011965/FUN_020779/FUN_002758/FUN_012614/FUN_002270/FUN_000878/FUN_021785/FUN_009739/FUN_008432/FUN_000970/FUN_024334/FUN_013653/FUN_008488/FUN_007364/FUN_004418/FUN_006757/FUN_020134/FUN_021685/FUN_027690/FUN_020052/FUN_002361/FUN_016859/FUN_000452/FUN_022935/FUN_009084/FUN_000691/FUN_011792/FUN_020653/FUN_004801/FUN_015014/FUN_004675/FUN_007950	129	high_all
GO:0008380	RNA splicing	126/2455	354/10068	1.02157423742127e-06	0.000119586099368435	0.000109595201084755	FUN_000644/FUN_016501/FUN_019903/FUN_022945/FUN_019587/FUN_011179/FUN_001502/FUN_010900/FUN_010287/FUN_017270/FUN_024460/FUN_024272/FUN_023512/FUN_007783/FUN_012529/FUN_004367/FUN_022860/FUN_008524/FUN_027154/FUN_012894/FUN_020554/FUN_022778/FUN_023992/FUN_002656/FUN_007473/FUN_001316/FUN_001170/FUN_011647/FUN_004123/FUN_017754/FUN_003081/FUN_011037/FUN_016628/FUN_019747/FUN_014466/FUN_025101/FUN_019751/FUN_006082/FUN_015067/FUN_005507/FUN_007480/FUN_021676/FUN_020152/FUN_001343/FUN_015906/FUN_012572/FUN_020069/FUN_002799/FUN_007366/FUN_011152/FUN_017392/FUN_001366/FUN_000120/FUN_009464/FUN_003497/FUN_003570/FUN_008309/FUN_001644/FUN_001446/FUN_002187/FUN_013793/FUN_002959/FUN_010012/FUN_019728/FUN_015019/FUN_000700/FUN_004143/FUN_012362/FUN_003749/FUN_011696/FUN_004366/FUN_006295/FUN_010548/FUN_008834/FUN_004503/FUN_014851/FUN_007591/FUN_000734/FUN_001392/FUN_027595/FUN_016458/FUN_022823/FUN_005026/FUN_004142/FUN_002203/FUN_000982/FUN_000607/FUN_000879/FUN_005234/FUN_013015/FUN_013929/FUN_011815/FUN_000122/FUN_023858/FUN_011795/FUN_001800/FUN_009755/FUN_000768/FUN_011637/FUN_024334/FUN_018413/FUN_018631/FUN_30386/FUN_000812/FUN_021003/FUN_018176/FUN_006328/FUN_002733/FUN_005273/FUN_011844/FUN_000322/FUN_011242/FUN_002112/FUN_013760/FUN_016925/FUN_013367/FUN_002765/FUN_011110/FUN_013184/FUN_000652/FUN_023298/FUN_006918/FUN_015602/FUN_018832/FUN_000469/FUN_016134	126	high_all
GO:0005813	centrosome	145/2455	419/10068	1.03361170343147e-06	0.000120085473995662	0.000110052855134654	FUN_005018/FUN_002514/FUN_028329/FUN_011179/FUN_006607/FUN_021748/FUN_016407/FUN_004240/FUN_010380/FUN_012145/FUN_024272/FUN_022561/FUN_023512/FUN_002189/FUN_002899/FUN_022526/FUN_002455/FUN_021303/FUN_024346/FUN_012333/FUN_019650/FUN_004775/FUN_018676/FUN_010353/FUN_018702/FUN_003742/FUN_023749/FUN_024331/FUN_007507/FUN_012246/FUN_014069/FUN_020973/FUN_007947/FUN_003640/FUN_024293/FUN_004330/FUN_003081/FUN_011910/FUN_003212/FUN_012727/FUN_003323/FUN_024348/FUN_000955/FUN_000732/FUN_004008/FUN_021268/FUN_011860/FUN_001531/FUN_004479/FUN_003781/FUN_018130/FUN_006582/FUN_009048/FUN_025664/FUN_003204/FUN_008445/FUN_013345/FUN_006137/FUN_000646/FUN_014796/FUN_013977/FUN_009052/FUN_003596/FUN_001342/FUN_001643/FUN_023909/FUN_000620/FUN_009041/FUN_006076/FUN_003497/FUN_002793/FUN_014394/FUN_018752/FUN_000473/FUN_015842/FUN_019619/FUN_024875/FUN_003577/FUN_007877/FUN_017791/FUN_010349/FUN_000683/FUN_014398/FUN_003729/FUN_007508/FUN_013398/FUN_017477/FUN_018162/FUN_001671/FUN_007591/FUN_005372/FUN_004110/FUN_016543/FUN_015762/FUN_006282/FUN_009861/FUN_010745/FUN_001843/FUN_002610/FUN_002251/FUN_012227/FUN_005941/FUN_013901/FUN_009812/FUN_011071/FUN_014183/FUN_021245/FUN_004635/FUN_011056/FUN_012415/FUN_000721/FUN_002758/FUN_007868/FUN_006976/FUN_010398/FUN_024719/FUN_021188/FUN_004343/FUN_000970/FUN_012133/FUN_004551/FUN_011824/FUN_002705/FUN_021815/FUN_021361/FUN_012214/FUN_006254/FUN_003610/FUN_004418/FUN_019894/FUN_021685/FUN_005308/FUN_019323/FUN_027091/FUN_001409/FUN_008690/FUN_011710/FUN_003606/FUN_007652/FUN_008297/FUN_016767/FUN_020395/FUN_008798/FUN_004675/FUN_004166	145	high_all
GO:0043170	macromolecule metabolic process	1475/2455	5634/10068	1.17945771298455e-06	0.000136007317768934	0.000124644498136536	FUN_000644/FUN_012510/FUN_011692/FUN_000690/FUN_002324/FUN_001857/FUN_002863/FUN_002719/FUN_017165/FUN_001073/FUN_013373/FUN_001855/FUN_006146/FUN_019680/FUN_008639/FUN_005909/FUN_005046/FUN_020763/FUN_006818/FUN_020512/FUN_011561/FUN_002690/FUN_014735/FUN_016501/FUN_025469/FUN_010000/FUN_002147/FUN_004151/FUN_019479/FUN_009971/FUN_019903/FUN_022945/FUN_002514/FUN_011702/FUN_015740/FUN_004368/FUN_017805/FUN_007834/FUN_002362/FUN_010096/FUN_001346/FUN_019688/FUN_019587/FUN_019507/FUN_011179/FUN_001452/FUN_010316/FUN_002389/FUN_004577/FUN_001055/FUN_001502/FUN_014333/FUN_001410/FUN_014995/FUN_014916/FUN_023814/FUN_026747/FUN_010900/FUN_011593/FUN_010287/FUN_014377/FUN_008547/FUN_022356/FUN_017270/FUN_004240/FUN_015771/FUN_011211/FUN_000864/FUN_016613/FUN_000241/FUN_015068/FUN_022651/FUN_003337/FUN_021546/FUN_015079/FUN_003595/FUN_010761/FUN_002472/FUN_005848/FUN_010380/FUN_007942/FUN_008014/FUN_012790/FUN_012145/FUN_019094/FUN_011007/FUN_024460/FUN_001348/FUN_024272/FUN_003510/FUN_007703/FUN_020923/FUN_022561/FUN_019317/FUN_015010/FUN_024421/FUN_020819/FUN_024574/FUN_023512/FUN_007783/FUN_024554/FUN_020545/FUN_000082/FUN_017029/FUN_024107/FUN_018329/FUN_016618/FUN_014455/FUN_026632/FUN_003782/FUN_011388/FUN_30435/FUN_004176/FUN_012529/FUN_004367/FUN_017353/FUN_001708/FUN_014897/FUN_004967/FUN_002180/FUN_011512/FUN_016809/FUN_025349/FUN_025205/FUN_022860/FUN_002696/FUN_008524/FUN_027154/FUN_002189/FUN_020061/FUN_006706/FUN_010177/FUN_018698/FUN_013736/FUN_018892/FUN_002899/FUN_003915/FUN_000623/FUN_025698/FUN_012894/FUN_021116/FUN_022526/FUN_016094/FUN_014379/FUN_000088/FUN_003905/FUN_001747/FUN_002455/FUN_000554/FUN_010011/FUN_003546/FUN_010008/FUN_004292/FUN_016530/FUN_002689/FUN_003152/FUN_005539/FUN_006688/FUN_003522/FUN_015341/FUN_013394/FUN_020554/FUN_022778/FUN_007848/FUN_012231/FUN_004071/FUN_014511/FUN_001406/FUN_010046/FUN_005000/FUN_005679/FUN_013460/FUN_004775/FUN_018676/FUN_004857/FUN_010353/FUN_023992/FUN_024391/FUN_020544/FUN_001248/FUN_009860/FUN_005343/FUN_012630/FUN_005697/FUN_010028/FUN_005816/FUN_003478/FUN_003548/FUN_010315/FUN_014979/FUN_010806/FUN_004951/FUN_009822/FUN_008371/FUN_018702/FUN_001893/FUN_008286/FUN_001078/FUN_003742/FUN_011616/FUN_002656/FUN_023749/FUN_025597/FUN_000585/FUN_015244/FUN_022001/FUN_007507/FUN_001357/FUN_026228/FUN_023856/FUN_006769/FUN_013555/FUN_30341/FUN_007473/FUN_011928/FUN_002631/FUN_008749/FUN_000150/FUN_023171/FUN_014985/FUN_001515/FUN_003561/FUN_010820/FUN_026713/FUN_011959/FUN_013333/FUN_026043/FUN_001530/FUN_007734/FUN_014069/FUN_012285/FUN_001316/FUN_000053/FUN_001648/FUN_018655/FUN_020692/FUN_014920/FUN_020631/FUN_009737/FUN_001111/FUN_019828/FUN_017126/FUN_019229/FUN_009020/FUN_011540/FUN_003359/FUN_017611/FUN_015622/FUN_024170/FUN_014057/FUN_003754/FUN_007947/FUN_003525/FUN_007889/FUN_018389/FUN_004964/FUN_015272/FUN_001170/FUN_015639/FUN_001822/FUN_025064/FUN_012284/FUN_010874/FUN_005289/FUN_016813/FUN_014744/FUN_023044/FUN_001614/FUN_006947/FUN_014344/FUN_011647/FUN_000896/FUN_004123/FUN_015426/FUN_001259/FUN_004663/FUN_005132/FUN_019477/FUN_010023/FUN_007388/FUN_013132/FUN_010347/FUN_020537/FUN_014836/FUN_008573/FUN_000457/FUN_001059/FUN_018250/FUN_006489/FUN_000496/FUN_013058/FUN_017754/FUN_004342/FUN_024462/FUN_007639/FUN_003562/FUN_024613/FUN_016718/FUN_002957/FUN_013260/FUN_004863/FUN_013007/FUN_013680/FUN_021690/FUN_010050/FUN_020151/FUN_000313/FUN_003081/FUN_021271/FUN_010733/FUN_011037/FUN_020274/FUN_017105/FUN_012634/FUN_012777/FUN_022162/FUN_003539/FUN_000576/FUN_009283/FUN_016628/FUN_011664/FUN_023474/FUN_005387/FUN_007179/FUN_004073/FUN_018290/FUN_006695/FUN_025769/FUN_024016/FUN_004000/FUN_012131/FUN_002173/FUN_29975/FUN_000732/FUN_014324/FUN_012766/FUN_006745/FUN_018653/FUN_019747/FUN_012334/FUN_005950/FUN_012485/FUN_007369/FUN_011615/FUN_010079/FUN_000368/FUN_020498/FUN_010294/FUN_003881/FUN_004008/FUN_015568/FUN_012504/FUN_000123/FUN_023748/FUN_020017/FUN_30443/FUN_011588/FUN_014466/FUN_009290/FUN_025101/FUN_001784/FUN_008448/FUN_023830/FUN_015292/FUN_021065/FUN_019751/FUN_028347/FUN_026381/FUN_004894/FUN_013348/FUN_012393/FUN_002749/FUN_017195/FUN_028101/FUN_009808/FUN_006575/FUN_007762/FUN_006082/FUN_020020/FUN_011860/FUN_019533/FUN_013400/FUN_020620/FUN_001531/FUN_022163/FUN_018615/FUN_027511/FUN_004479/FUN_001117/FUN_015067/FUN_029024/FUN_021186/FUN_016170/FUN_005507/FUN_018576/FUN_017207/FUN_003781/FUN_015852/FUN_003549/FUN_024565/FUN_000610/FUN_013161/FUN_004844/FUN_024112/FUN_023199/FUN_008398/FUN_007647/FUN_014113/FUN_001380/FUN_001305/FUN_012140/FUN_010001/FUN_008428/FUN_026748/FUN_003547/FUN_008418/FUN_001323/FUN_010568/FUN_005912/FUN_024315/FUN_020725/FUN_002022/FUN_009029/FUN_005905/FUN_007461/FUN_008176/FUN_014463/FUN_019199/FUN_027530/FUN_009007/FUN_004003/FUN_005290/FUN_009807/FUN_021183/FUN_011511/FUN_015603/FUN_007480/FUN_021884/FUN_019324/FUN_008320/FUN_012413/FUN_000249/FUN_005177/FUN_017279/FUN_004349/FUN_019895/FUN_005486/FUN_019829/FUN_003434/FUN_025776/FUN_011973/FUN_021775/FUN_010858/FUN_009457/FUN_005361/FUN_023672/FUN_014088/FUN_000572/FUN_005978/FUN_010191/FUN_018073/FUN_011096/FUN_000264/FUN_003832/FUN_028330/FUN_018693/FUN_005102/FUN_012699/FUN_006306/FUN_016901/FUN_018058/FUN_016053/FUN_008445/FUN_013319/FUN_013345/FUN_001890/FUN_021676/FUN_007203/FUN_014086/FUN_019197/FUN_022213/FUN_009811/FUN_007994/FUN_001237/FUN_010732/FUN_020152/FUN_009651/FUN_008315/FUN_009992/FUN_009960/FUN_013370/FUN_011936/FUN_001557/FUN_002048/FUN_001343/FUN_000614/FUN_013958/FUN_021769/FUN_023950/FUN_013369/FUN_008036/FUN_29951/FUN_018071/FUN_013268/FUN_022522/FUN_008960/FUN_025673/FUN_006515/FUN_017208/FUN_000570/FUN_014453/FUN_024821/FUN_012470/FUN_015906/FUN_012802/FUN_002026/FUN_020611/FUN_004278/FUN_024021/FUN_009005/FUN_010251/FUN_006719/FUN_007732/FUN_024306/FUN_001656/FUN_003824/FUN_011411/FUN_014796/FUN_009934/FUN_010981/FUN_014081/FUN_003831/FUN_013171/FUN_013415/FUN_006883/FUN_001461/FUN_001273/FUN_012572/FUN_001253/FUN_026382/FUN_021784/FUN_020069/FUN_009113/FUN_002883/FUN_005885/FUN_013977/FUN_001851/FUN_003196/FUN_007293/FUN_016160/FUN_008285/FUN_006345/FUN_000876/FUN_013769/FUN_022865/FUN_008505/FUN_001371/FUN_018350/FUN_001423/FUN_024228/FUN_021660/FUN_013271/FUN_001451/FUN_015623/FUN_006134/FUN_017812/FUN_002799/FUN_021016/FUN_024920/FUN_007366/FUN_004852/FUN_004390/FUN_027904/FUN_009052/FUN_006485/FUN_008013/FUN_002714/FUN_000160/FUN_016513/FUN_003608/FUN_011152/FUN_015942/FUN_003596/FUN_023168/FUN_012659/FUN_017256/FUN_014452/FUN_005907/FUN_009665/FUN_012633/FUN_007354/FUN_025061/FUN_002305/FUN_021352/FUN_023204/FUN_011926/FUN_020695/FUN_016152/FUN_011933/FUN_002688/FUN_000162/FUN_003807/FUN_012377/FUN_006193/FUN_020780/FUN_013324/FUN_021038/FUN_001643/FUN_003486/FUN_007708/FUN_014835/FUN_006756/FUN_001428/FUN_019203/FUN_012932/FUN_000653/FUN_012710/FUN_023909/FUN_014978/FUN_001600/FUN_012820/FUN_026575/FUN_016161/FUN_019706/FUN_012220/FUN_027882/FUN_018119/FUN_009656/FUN_025778/FUN_015616/FUN_024308/FUN_017392/FUN_016428/FUN_022160/FUN_028641/FUN_007797/FUN_001716/FUN_002987/FUN_001366/FUN_018118/FUN_000120/FUN_019087/FUN_017481/FUN_024145/FUN_023532/FUN_020986/FUN_006133/FUN_019620/FUN_019803/FUN_018402/FUN_007559/FUN_009900/FUN_009464/FUN_009041/FUN_002127/FUN_006076/FUN_003497/FUN_024600/FUN_000464/FUN_013285/FUN_002465/FUN_003570/FUN_014791/FUN_005543/FUN_028421/FUN_015318/FUN_015863/FUN_017350/FUN_001282/FUN_018216/FUN_008309/FUN_007571/FUN_023979/FUN_005952/FUN_000518/FUN_011617/FUN_003496/FUN_009611/FUN_001425/FUN_009556/FUN_014394/FUN_010610/FUN_003853/FUN_002384/FUN_006136/FUN_002171/FUN_007249/FUN_008985/FUN_004282/FUN_004744/FUN_007733/FUN_005329/FUN_020934/FUN_014966/FUN_003726/FUN_027069/FUN_023793/FUN_013758/FUN_005844/FUN_010373/FUN_001644/FUN_004169/FUN_006804/FUN_012654/FUN_001446/FUN_021359/FUN_006036/FUN_024781/FUN_001370/FUN_017150/FUN_007516/FUN_000786/FUN_024875/FUN_002187/FUN_020420/FUN_013793/FUN_008429/FUN_018634/FUN_019656/FUN_005137/FUN_002454/FUN_005222/FUN_028313/FUN_002707/FUN_001426/FUN_015215/FUN_023582/FUN_002959/FUN_015399/FUN_010012/FUN_014205/FUN_000071/FUN_002337/FUN_011665/FUN_015391/FUN_016884/FUN_020509/FUN_003922/FUN_019728/FUN_017032/FUN_015019/FUN_020722/FUN_025482/FUN_010007/FUN_011101/FUN_015586/FUN_009011/FUN_29965/FUN_002753/FUN_005140/FUN_001911/FUN_002711/FUN_000700/FUN_021900/FUN_29844/FUN_013652/FUN_016527/FUN_025099/FUN_018277/FUN_023952/FUN_003577/FUN_023209/FUN_028526/FUN_013722/FUN_012458/FUN_024309/FUN_004360/FUN_007877/FUN_003654/FUN_011760/FUN_006099/FUN_017791/FUN_017307/FUN_005509/FUN_001742/FUN_007583/FUN_007637/FUN_023812/FUN_024898/FUN_004734/FUN_003432/FUN_011554/FUN_014072/FUN_000977/FUN_008314/FUN_010480/FUN_020762/FUN_015041/FUN_016888/FUN_022077/FUN_000720/FUN_004143/FUN_004043/FUN_012362/FUN_016877/FUN_014115/FUN_019396/FUN_020858/FUN_011075/FUN_002502/FUN_014889/FUN_014902/FUN_011412/FUN_017036/FUN_003749/FUN_021852/FUN_020513/FUN_010826/FUN_000683/FUN_014398/FUN_022418/FUN_013165/FUN_014041/FUN_024837/FUN_017145/FUN_009791/FUN_024778/FUN_008617/FUN_027304/FUN_002172/FUN_012632/FUN_003166/FUN_009188/FUN_018168/FUN_003843/FUN_000415/FUN_015139/FUN_003746/FUN_008601/FUN_009018/FUN_007508/FUN_011696/FUN_021139/FUN_007592/FUN_001079/FUN_012707/FUN_006505/FUN_011655/FUN_014918/FUN_020700/FUN_022153/FUN_004612/FUN_015951/FUN_004288/FUN_018679/FUN_024919/FUN_015334/FUN_010698/FUN_000376/FUN_023507/FUN_013273/FUN_006218/FUN_001069/FUN_013546/FUN_020720/FUN_001304/FUN_006329/FUN_002106/FUN_001543/FUN_014207/FUN_001260/FUN_002895/FUN_004332/FUN_027830/FUN_004366/FUN_002739/FUN_001671/FUN_023216/FUN_006295/FUN_007756/FUN_021675/FUN_000862/FUN_000740/FUN_007893/FUN_005109/FUN_010548/FUN_008834/FUN_002754/FUN_015752/FUN_025509/FUN_004503/FUN_000628/FUN_025185/FUN_000200/FUN_020411/FUN_012014/FUN_013316/FUN_010025/FUN_014851/FUN_009147/FUN_023852/FUN_007591/FUN_020111/FUN_000734/FUN_029377/FUN_009463/FUN_009976/FUN_005871/FUN_004779/FUN_007811/FUN_001392/FUN_019621/FUN_006434/FUN_022111/FUN_000553/FUN_008983/FUN_005599/FUN_018675/FUN_009237/FUN_018164/FUN_016158/FUN_001551/FUN_008897/FUN_023369/FUN_000384/FUN_022599/FUN_026277/FUN_022803/FUN_027595/FUN_006853/FUN_013380/FUN_013155/FUN_012023/FUN_010048/FUN_013770/FUN_018182/FUN_013909/FUN_019491/FUN_018003/FUN_003804/FUN_000164/FUN_000245/FUN_009361/FUN_011565/FUN_002878/FUN_009827/FUN_003052/FUN_012493/FUN_015219/FUN_016458/FUN_003820/FUN_005796/FUN_010300/FUN_000102/FUN_011645/FUN_026533/FUN_000755/FUN_006531/FUN_017675/FUN_004011/FUN_003033/FUN_020161/FUN_018573/FUN_023064/FUN_002190/FUN_006179/FUN_012254/FUN_023581/FUN_022823/FUN_000193/FUN_010383/FUN_011400/FUN_026929/FUN_016543/FUN_004451/FUN_011318/FUN_010077/FUN_015762/FUN_009503/FUN_015872/FUN_011630/FUN_007276/FUN_011769/FUN_005026/FUN_004189/FUN_014842/FUN_001384/FUN_008603/FUN_019918/FUN_006282/FUN_006517/FUN_025681/FUN_003264/FUN_004142/FUN_024627/FUN_023358/FUN_008515/FUN_025668/FUN_006214/FUN_023346/FUN_014367/FUN_014039/FUN_002203/FUN_002769/FUN_016845/FUN_002206/FUN_001995/FUN_013691/FUN_006760/FUN_002727/FUN_012208/FUN_014488/FUN_003393/FUN_000613/FUN_014961/FUN_015264/FUN_000982/FUN_005205/FUN_016802/FUN_002029/FUN_010311/FUN_013595/FUN_005262/FUN_002695/FUN_002610/FUN_012227/FUN_000649/FUN_000607/FUN_000879/FUN_013661/FUN_005234/FUN_013610/FUN_014971/FUN_001508/FUN_020158/FUN_007260/FUN_001838/FUN_009400/FUN_018353/FUN_017028/FUN_011345/FUN_013015/FUN_002892/FUN_013305/FUN_023307/FUN_013929/FUN_021893/FUN_019643/FUN_009812/FUN_026282/FUN_004874/FUN_006429/FUN_004028/FUN_004307/FUN_003259/FUN_019501/FUN_026219/FUN_005587/FUN_006030/FUN_010982/FUN_010068/FUN_007326/FUN_022411/FUN_005701/FUN_011813/FUN_019077/FUN_021265/FUN_007945/FUN_001479/FUN_002033/FUN_012936/FUN_000660/FUN_021486/FUN_014079/FUN_024323/FUN_005138/FUN_003409/FUN_025977/FUN_008738/FUN_011815/FUN_012022/FUN_012640/FUN_002498/FUN_005535/FUN_002279/FUN_003529/FUN_002428/FUN_011455/FUN_004837/FUN_027022/FUN_013160/FUN_024276/FUN_023572/FUN_011234/FUN_006419/FUN_001077/FUN_017776/FUN_021245/FUN_014522/FUN_012691/FUN_016814/FUN_002019/FUN_014810/FUN_002834/FUN_021275/FUN_006755/FUN_016811/FUN_001885/FUN_013223/FUN_011965/FUN_001103/FUN_012415/FUN_014532/FUN_012134/FUN_000721/FUN_011592/FUN_020779/FUN_000122/FUN_006487/FUN_010842/FUN_012734/FUN_002758/FUN_027533/FUN_007712/FUN_007868/FUN_012614/FUN_011614/FUN_016309/FUN_002270/FUN_023858/FUN_019508/FUN_025757/FUN_025530/FUN_008383/FUN_008048/FUN_025273/FUN_000111/FUN_001497/FUN_000878/FUN_023045/FUN_015613/FUN_000141/FUN_018302/FUN_009512/FUN_024762/FUN_011285/FUN_005024/FUN_011428/FUN_027010/FUN_024303/FUN_021582/FUN_020989/FUN_001954/FUN_011795/FUN_005554/FUN_016123/FUN_010760/FUN_007336/FUN_014910/FUN_001637/FUN_015398/FUN_021785/FUN_017568/FUN_023905/FUN_012902/FUN_024925/FUN_001800/FUN_004634/FUN_009780/FUN_016926/FUN_014042/FUN_000209/FUN_009739/FUN_009864/FUN_007927/FUN_008432/FUN_009755/FUN_002253/FUN_023791/FUN_002505/FUN_013563/FUN_012133/FUN_013892/FUN_019542/FUN_007665/FUN_015605/FUN_008548/FUN_000768/FUN_024865/FUN_006387/FUN_005596/FUN_005027/FUN_011637/FUN_024334/FUN_018413/FUN_021815/FUN_019748/FUN_016890/FUN_006254/FUN_021963/FUN_020787/FUN_002168/FUN_013653/FUN_006782/FUN_008488/FUN_004185/FUN_007364/FUN_016423/FUN_009793/FUN_005938/FUN_001381/FUN_016736/FUN_006250/FUN_003610/FUN_002712/FUN_006757/FUN_004227/FUN_018711/FUN_001803/FUN_008922/FUN_002185/FUN_025313/FUN_005939/FUN_020985/FUN_013430/FUN_007283/FUN_002205/FUN_011535/FUN_005811/FUN_009856/FUN_014224/FUN_018631/FUN_003312/FUN_003262/FUN_023584/FUN_022203/FUN_015306/FUN_30386/FUN_020134/FUN_019894/FUN_002395/FUN_012212/FUN_006275/FUN_006321/FUN_011410/FUN_004554/FUN_007738/FUN_021685/FUN_004144/FUN_009401/FUN_006956/FUN_000783/FUN_001724/FUN_005381/FUN_004934/FUN_008575/FUN_007918/FUN_000629/FUN_003785/FUN_009797/FUN_012918/FUN_013322/FUN_004733/FUN_003585/FUN_002718/FUN_027690/FUN_010094/FUN_000543/FUN_001586/FUN_020764/FUN_005267/FUN_003882/FUN_020052/FUN_000246/FUN_000812/FUN_027091/FUN_010875/FUN_009749/FUN_006657/FUN_021003/FUN_010763/FUN_016110/FUN_007248/FUN_018176/FUN_010193/FUN_023769/FUN_000030/FUN_015428/FUN_006328/FUN_003926/FUN_024105/FUN_002361/FUN_016859/FUN_009738/FUN_000438/FUN_000452/FUN_002733/FUN_018609/FUN_017101/FUN_001409/FUN_003550/FUN_001358/FUN_005273/FUN_018709/FUN_011844/FUN_015838/FUN_015076/FUN_000322/FUN_022157/FUN_008494/FUN_027317/FUN_010224/FUN_006330/FUN_007499/FUN_021134/FUN_011242/FUN_005615/FUN_012186/FUN_015862/FUN_002112/FUN_014887/FUN_013760/FUN_024219/FUN_002059/FUN_018387/FUN_028348/FUN_011772/FUN_001529/FUN_013420/FUN_001351/FUN_006616/FUN_005208/FUN_016925/FUN_024464/FUN_006129/FUN_008690/FUN_011861/FUN_002429/FUN_024328/FUN_013367/FUN_027068/FUN_022935/FUN_006431/FUN_014089/FUN_015238/FUN_006297/FUN_012983/FUN_012549/FUN_002765/FUN_011110/FUN_002425/FUN_002094/FUN_022112/FUN_008946/FUN_013184/FUN_021302/FUN_011327/FUN_005264/FUN_010898/FUN_020461/FUN_001923/FUN_010871/FUN_011710/FUN_000611/FUN_026607/FUN_009627/FUN_005449/FUN_009084/FUN_005206/FUN_010918/FUN_023232/FUN_000652/FUN_000691/FUN_023298/FUN_018829/FUN_005613/FUN_003773/FUN_023837/FUN_019328/FUN_004398/FUN_008316/FUN_015633/FUN_003588/FUN_014384/FUN_003993/FUN_005280/FUN_010027/FUN_010202/FUN_000260/FUN_019717/FUN_006504/FUN_006918/FUN_010769/FUN_020500/FUN_007682/FUN_006139/FUN_016400/FUN_005218/FUN_015256/FUN_014876/FUN_014953/FUN_004160/FUN_023244/FUN_004453/FUN_005268/FUN_002271/FUN_008011/FUN_012379/FUN_009539/FUN_026604/FUN_003606/FUN_003779/FUN_019340/FUN_016625/FUN_007652/FUN_024824/FUN_025077/FUN_000557/FUN_012805/FUN_000021/FUN_006285/FUN_005546/FUN_027782/FUN_002859/FUN_011013/FUN_024755/FUN_024682/FUN_020618/FUN_019657/FUN_006284/FUN_023696/FUN_013697/FUN_012316/FUN_009796/FUN_004768/FUN_016767/FUN_015873/FUN_015602/FUN_021141/FUN_011792/FUN_006251/FUN_018832/FUN_004760/FUN_011270/FUN_003630/FUN_002098/FUN_019499/FUN_020653/FUN_004801/FUN_022451/FUN_014063/FUN_015843/FUN_012770/FUN_003068/FUN_015014/FUN_30083/FUN_000469/FUN_000953/FUN_008798/FUN_019979/FUN_002432/FUN_006844/FUN_016134/FUN_002839/FUN_022121/FUN_014746/FUN_006368/FUN_010510/FUN_007023/FUN_003913/FUN_010720/FUN_013501/FUN_003878/FUN_011594/FUN_007950/FUN_023476/FUN_000231/FUN_013148/FUN_004166/FUN_025372/FUN_008986/FUN_021819/FUN_019108/FUN_024095/FUN_013859	1475	high_all
GO:0097435	supramolecular fiber organization	164/2455	486/10068	1.21310086545139e-06	0.000138850626466332	0.00012725026076349	FUN_011692/FUN_005046/FUN_003060/FUN_011702/FUN_003575/FUN_009369/FUN_001502/FUN_007783/FUN_001066/FUN_001708/FUN_002180/FUN_025205/FUN_002541/FUN_000623/FUN_014460/FUN_003905/FUN_003152/FUN_009398/FUN_003927/FUN_014511/FUN_001406/FUN_024024/FUN_012333/FUN_010315/FUN_001893/FUN_003742/FUN_026228/FUN_010375/FUN_001648/FUN_014057/FUN_010942/FUN_024293/FUN_014344/FUN_008824/FUN_023561/FUN_004863/FUN_003081/FUN_012727/FUN_018290/FUN_000732/FUN_000123/FUN_006715/FUN_020017/FUN_013731/FUN_028347/FUN_004894/FUN_017195/FUN_011626/FUN_003437/FUN_017044/FUN_018130/FUN_014463/FUN_009048/FUN_015603/FUN_017279/FUN_009457/FUN_010136/FUN_006137/FUN_015619/FUN_015004/FUN_003824/FUN_006883/FUN_013616/FUN_003196/FUN_004319/FUN_022865/FUN_012633/FUN_001643/FUN_007708/FUN_001428/FUN_011963/FUN_009656/FUN_006133/FUN_009900/FUN_001282/FUN_005818/FUN_020934/FUN_005844/FUN_006036/FUN_014227/FUN_012882/FUN_019656/FUN_021694/FUN_014205/FUN_004091/FUN_014398/FUN_008617/FUN_018168/FUN_000415/FUN_003729/FUN_022153/FUN_001106/FUN_006218/FUN_001304/FUN_002739/FUN_000628/FUN_002161/FUN_017753/FUN_010025/FUN_019621/FUN_018164/FUN_022184/FUN_021869/FUN_005360/FUN_001107/FUN_004110/FUN_012072/FUN_003033/FUN_013374/FUN_009861/FUN_010745/FUN_001843/FUN_001508/FUN_001479/FUN_000660/FUN_004635/FUN_011056/FUN_000149/FUN_012415/FUN_006976/FUN_000141/FUN_011285/FUN_003891/FUN_015839/FUN_001800/FUN_009739/FUN_020933/FUN_002253/FUN_000970/FUN_013592/FUN_012133/FUN_008548/FUN_000768/FUN_021815/FUN_021361/FUN_022904/FUN_008488/FUN_002185/FUN_011535/FUN_018631/FUN_019894/FUN_027091/FUN_009022/FUN_006330/FUN_018387/FUN_021117/FUN_002995/FUN_008946/FUN_008316/FUN_010769/FUN_016400/FUN_015256/FUN_003779/FUN_019657/FUN_012240/FUN_016767/FUN_015873/FUN_013921/FUN_015843/FUN_003068/FUN_014109/FUN_010510/FUN_004166/FUN_025372	164	high_all
GO:0016070	RNA metabolic process	761/2455	2745/10068	1.23269489478815e-06	0.000140055893487254	0.000128354832968924	FUN_000644/FUN_001857/FUN_002863/FUN_002719/FUN_017165/FUN_001073/FUN_013373/FUN_001855/FUN_019680/FUN_005909/FUN_005046/FUN_011561/FUN_014735/FUN_016501/FUN_025469/FUN_010000/FUN_002147/FUN_004151/FUN_019903/FUN_022945/FUN_011702/FUN_004368/FUN_017805/FUN_007834/FUN_010096/FUN_019688/FUN_019587/FUN_019507/FUN_011179/FUN_001055/FUN_001502/FUN_014333/FUN_014995/FUN_014916/FUN_010900/FUN_011593/FUN_010287/FUN_017270/FUN_011211/FUN_000864/FUN_015068/FUN_021546/FUN_015079/FUN_003595/FUN_010761/FUN_002472/FUN_010380/FUN_007942/FUN_011007/FUN_024460/FUN_024272/FUN_003510/FUN_022561/FUN_019317/FUN_015010/FUN_024574/FUN_023512/FUN_007783/FUN_024554/FUN_020545/FUN_017029/FUN_018329/FUN_016618/FUN_014455/FUN_026632/FUN_003782/FUN_004176/FUN_012529/FUN_004367/FUN_014897/FUN_004967/FUN_002180/FUN_011512/FUN_016809/FUN_022860/FUN_008524/FUN_027154/FUN_010177/FUN_013736/FUN_003915/FUN_012894/FUN_022526/FUN_000088/FUN_002455/FUN_003546/FUN_010008/FUN_002689/FUN_005539/FUN_006688/FUN_015341/FUN_020554/FUN_022778/FUN_014511/FUN_001406/FUN_010046/FUN_005000/FUN_018676/FUN_004857/FUN_023992/FUN_024391/FUN_009860/FUN_005343/FUN_012630/FUN_005697/FUN_010028/FUN_003478/FUN_003548/FUN_010315/FUN_010806/FUN_008371/FUN_018702/FUN_001893/FUN_008286/FUN_011616/FUN_002656/FUN_025597/FUN_001357/FUN_007473/FUN_011928/FUN_008749/FUN_000150/FUN_001515/FUN_003561/FUN_011959/FUN_013333/FUN_001530/FUN_007734/FUN_012285/FUN_001316/FUN_000053/FUN_018655/FUN_020692/FUN_014920/FUN_020631/FUN_019828/FUN_019229/FUN_009020/FUN_011540/FUN_017611/FUN_014057/FUN_007947/FUN_003525/FUN_018389/FUN_004964/FUN_001170/FUN_025064/FUN_012284/FUN_005289/FUN_014744/FUN_023044/FUN_001614/FUN_006947/FUN_011647/FUN_004123/FUN_015426/FUN_001259/FUN_004663/FUN_010347/FUN_020537/FUN_014836/FUN_018250/FUN_006489/FUN_000496/FUN_017754/FUN_007639/FUN_003562/FUN_013007/FUN_013680/FUN_021690/FUN_003081/FUN_021271/FUN_010733/FUN_011037/FUN_020274/FUN_012777/FUN_022162/FUN_003539/FUN_009283/FUN_016628/FUN_011664/FUN_007179/FUN_004073/FUN_018290/FUN_025769/FUN_002173/FUN_29975/FUN_018653/FUN_019747/FUN_007369/FUN_011615/FUN_020498/FUN_010294/FUN_003881/FUN_004008/FUN_015568/FUN_000123/FUN_023748/FUN_020017/FUN_30443/FUN_014466/FUN_025101/FUN_001784/FUN_021065/FUN_019751/FUN_028347/FUN_002749/FUN_028101/FUN_009808/FUN_007762/FUN_006082/FUN_011860/FUN_019533/FUN_004479/FUN_015067/FUN_029024/FUN_005507/FUN_003781/FUN_024565/FUN_000610/FUN_004844/FUN_023199/FUN_008398/FUN_001380/FUN_001305/FUN_010001/FUN_008428/FUN_026748/FUN_003547/FUN_010568/FUN_005912/FUN_020725/FUN_002022/FUN_005905/FUN_014463/FUN_019199/FUN_027530/FUN_005290/FUN_009807/FUN_011511/FUN_007480/FUN_008320/FUN_005177/FUN_017279/FUN_021775/FUN_010858/FUN_009457/FUN_023672/FUN_000572/FUN_010191/FUN_003832/FUN_016901/FUN_013319/FUN_001890/FUN_021676/FUN_007203/FUN_014086/FUN_022213/FUN_010732/FUN_020152/FUN_009651/FUN_008315/FUN_013370/FUN_001557/FUN_002048/FUN_001343/FUN_013958/FUN_021769/FUN_023950/FUN_29951/FUN_022522/FUN_025673/FUN_015906/FUN_012802/FUN_020611/FUN_024021/FUN_007732/FUN_024306/FUN_003824/FUN_011411/FUN_009934/FUN_014081/FUN_003831/FUN_006883/FUN_001461/FUN_012572/FUN_026382/FUN_020069/FUN_009113/FUN_002883/FUN_001851/FUN_016160/FUN_000876/FUN_013769/FUN_008505/FUN_018350/FUN_001423/FUN_015623/FUN_006134/FUN_002799/FUN_021016/FUN_007366/FUN_004852/FUN_000160/FUN_016513/FUN_011152/FUN_003596/FUN_023168/FUN_014452/FUN_012633/FUN_007354/FUN_025061/FUN_023204/FUN_011926/FUN_020695/FUN_016152/FUN_011933/FUN_003807/FUN_012377/FUN_013324/FUN_003486/FUN_014835/FUN_001428/FUN_012932/FUN_023909/FUN_014978/FUN_016161/FUN_019706/FUN_012220/FUN_027882/FUN_018119/FUN_009656/FUN_025778/FUN_017392/FUN_016428/FUN_022160/FUN_028641/FUN_007797/FUN_001716/FUN_002987/FUN_001366/FUN_018118/FUN_000120/FUN_024145/FUN_023532/FUN_009900/FUN_009464/FUN_009041/FUN_003497/FUN_024600/FUN_013285/FUN_003570/FUN_014791/FUN_015318/FUN_015863/FUN_008309/FUN_011617/FUN_003496/FUN_009611/FUN_001425/FUN_014394/FUN_003853/FUN_002171/FUN_008985/FUN_004282/FUN_005329/FUN_003726/FUN_027069/FUN_023793/FUN_013758/FUN_005844/FUN_001644/FUN_004169/FUN_006804/FUN_012654/FUN_001446/FUN_017150/FUN_007516/FUN_000786/FUN_024875/FUN_002187/FUN_013793/FUN_019656/FUN_005137/FUN_002707/FUN_001426/FUN_023582/FUN_002959/FUN_010012/FUN_011665/FUN_016884/FUN_003922/FUN_019728/FUN_017032/FUN_015019/FUN_020722/FUN_29965/FUN_005140/FUN_001911/FUN_002711/FUN_000700/FUN_021900/FUN_016527/FUN_025099/FUN_018277/FUN_003577/FUN_028526/FUN_012458/FUN_004360/FUN_007877/FUN_011760/FUN_017791/FUN_017307/FUN_005509/FUN_001742/FUN_007637/FUN_024898/FUN_004734/FUN_000977/FUN_008314/FUN_010480/FUN_020762/FUN_016888/FUN_004143/FUN_004043/FUN_012362/FUN_020858/FUN_002502/FUN_014889/FUN_014902/FUN_011412/FUN_017036/FUN_003749/FUN_010826/FUN_000683/FUN_014398/FUN_013165/FUN_014041/FUN_024778/FUN_008617/FUN_027304/FUN_012632/FUN_018168/FUN_009018/FUN_007508/FUN_011696/FUN_021139/FUN_007592/FUN_001079/FUN_006505/FUN_014918/FUN_004612/FUN_018679/FUN_024919/FUN_015334/FUN_000376/FUN_020720/FUN_001304/FUN_001543/FUN_014207/FUN_001260/FUN_004332/FUN_004366/FUN_001671/FUN_006295/FUN_007756/FUN_000862/FUN_000740/FUN_007893/FUN_005109/FUN_010548/FUN_008834/FUN_004503/FUN_000200/FUN_014851/FUN_009147/FUN_007591/FUN_020111/FUN_000734/FUN_009463/FUN_009976/FUN_004779/FUN_007811/FUN_001392/FUN_006434/FUN_022111/FUN_008983/FUN_005599/FUN_018675/FUN_009237/FUN_018164/FUN_001551/FUN_000384/FUN_022599/FUN_022803/FUN_027595/FUN_006853/FUN_013380/FUN_010048/FUN_013770/FUN_018182/FUN_000245/FUN_009361/FUN_002878/FUN_009827/FUN_003052/FUN_016458/FUN_003820/FUN_005796/FUN_010300/FUN_017675/FUN_004011/FUN_018573/FUN_022823/FUN_010077/FUN_011630/FUN_005026/FUN_001384/FUN_006282/FUN_006517/FUN_003264/FUN_004142/FUN_023358/FUN_023346/FUN_002203/FUN_002769/FUN_016845/FUN_001995/FUN_002727/FUN_012208/FUN_014488/FUN_000613/FUN_000982/FUN_000607/FUN_000879/FUN_013661/FUN_005234/FUN_014971/FUN_001508/FUN_007260/FUN_018353/FUN_017028/FUN_011345/FUN_013015/FUN_023307/FUN_013929/FUN_019643/FUN_004874/FUN_026219/FUN_006030/FUN_005701/FUN_011813/FUN_021265/FUN_012936/FUN_021486/FUN_014079/FUN_024323/FUN_008738/FUN_011815/FUN_012640/FUN_004837/FUN_027022/FUN_023572/FUN_011234/FUN_006419/FUN_017776/FUN_021245/FUN_014522/FUN_002019/FUN_014810/FUN_021275/FUN_016811/FUN_001885/FUN_011592/FUN_000122/FUN_006487/FUN_012734/FUN_002758/FUN_027533/FUN_007712/FUN_012614/FUN_011614/FUN_002270/FUN_023858/FUN_025757/FUN_025273/FUN_000878/FUN_015613/FUN_000141/FUN_005024/FUN_024303/FUN_021582/FUN_011795/FUN_021785/FUN_017568/FUN_012902/FUN_024925/FUN_001800/FUN_004634/FUN_009780/FUN_016926/FUN_014042/FUN_000209/FUN_007927/FUN_008432/FUN_009755/FUN_013563/FUN_013892/FUN_007665/FUN_015605/FUN_008548/FUN_000768/FUN_024865/FUN_006387/FUN_005596/FUN_005027/FUN_011637/FUN_024334/FUN_018413/FUN_020787/FUN_002168/FUN_013653/FUN_006782/FUN_008488/FUN_004185/FUN_007364/FUN_009793/FUN_006250/FUN_004227/FUN_018711/FUN_001803/FUN_008922/FUN_007283/FUN_005811/FUN_009856/FUN_014224/FUN_018631/FUN_023584/FUN_015306/FUN_30386/FUN_020134/FUN_006321/FUN_011410/FUN_004554/FUN_007738/FUN_009401/FUN_005381/FUN_008575/FUN_009797/FUN_004733/FUN_003585/FUN_027690/FUN_000543/FUN_020764/FUN_005267/FUN_020052/FUN_000246/FUN_000812/FUN_010875/FUN_021003/FUN_010763/FUN_016110/FUN_018176/FUN_010193/FUN_000030/FUN_015428/FUN_006328/FUN_003926/FUN_002361/FUN_000438/FUN_000452/FUN_002733/FUN_017101/FUN_001409/FUN_005273/FUN_011844/FUN_015838/FUN_015076/FUN_000322/FUN_008494/FUN_007499/FUN_011242/FUN_015862/FUN_002112/FUN_013760/FUN_018387/FUN_013420/FUN_001351/FUN_005208/FUN_016925/FUN_006129/FUN_011861/FUN_013367/FUN_027068/FUN_014089/FUN_015238/FUN_002765/FUN_011110/FUN_002094/FUN_022112/FUN_008946/FUN_013184/FUN_021302/FUN_011327/FUN_010898/FUN_020461/FUN_001923/FUN_009084/FUN_005206/FUN_023232/FUN_000652/FUN_023298/FUN_003773/FUN_015633/FUN_003588/FUN_003993/FUN_005280/FUN_000260/FUN_006918/FUN_020500/FUN_006139/FUN_005218/FUN_015256/FUN_014953/FUN_002271/FUN_009539/FUN_003779/FUN_016625/FUN_012805/FUN_000021/FUN_006285/FUN_027782/FUN_020618/FUN_019657/FUN_006284/FUN_023696/FUN_009796/FUN_015602/FUN_011792/FUN_018832/FUN_003630/FUN_020653/FUN_004801/FUN_022451/FUN_015843/FUN_012770/FUN_015014/FUN_30083/FUN_000469/FUN_000953/FUN_019979/FUN_002432/FUN_016134/FUN_022121/FUN_010720/FUN_011594/FUN_007950/FUN_000231/FUN_004166/FUN_008986/FUN_019108/FUN_024095	761	high_all
GO:0009057	macromolecule catabolic process	333/2455	1099/10068	1.26839962603332e-06	0.000143060664390269	0.000131108568336737	FUN_000690/FUN_001857/FUN_006146/FUN_019680/FUN_014735/FUN_019903/FUN_002514/FUN_019688/FUN_011179/FUN_010316/FUN_014333/FUN_010287/FUN_014377/FUN_022651/FUN_003337/FUN_021546/FUN_015079/FUN_007942/FUN_008014/FUN_020923/FUN_022561/FUN_024574/FUN_020545/FUN_024107/FUN_018329/FUN_016618/FUN_003782/FUN_014897/FUN_004967/FUN_010177/FUN_013736/FUN_018892/FUN_002899/FUN_003915/FUN_025698/FUN_021116/FUN_001747/FUN_002455/FUN_010011/FUN_004292/FUN_016530/FUN_002689/FUN_005539/FUN_006688/FUN_001406/FUN_018676/FUN_008286/FUN_003742/FUN_023749/FUN_015244/FUN_007507/FUN_026228/FUN_013555/FUN_011928/FUN_002631/FUN_000150/FUN_001515/FUN_003561/FUN_026713/FUN_013333/FUN_014069/FUN_003754/FUN_007889/FUN_010874/FUN_023044/FUN_006947/FUN_011647/FUN_005132/FUN_019477/FUN_008573/FUN_017754/FUN_003562/FUN_016718/FUN_013260/FUN_020151/FUN_003081/FUN_017105/FUN_012634/FUN_003539/FUN_011664/FUN_023474/FUN_025769/FUN_012131/FUN_010079/FUN_30443/FUN_009290/FUN_001784/FUN_008448/FUN_015292/FUN_006575/FUN_007762/FUN_011860/FUN_018615/FUN_015852/FUN_001380/FUN_003547/FUN_008418/FUN_007461/FUN_008176/FUN_027530/FUN_000249/FUN_005177/FUN_017279/FUN_004349/FUN_005486/FUN_005978/FUN_011096/FUN_003832/FUN_006306/FUN_008445/FUN_007203/FUN_022213/FUN_010732/FUN_011936/FUN_013958/FUN_008036/FUN_29951/FUN_025673/FUN_000570/FUN_020611/FUN_024021/FUN_009005/FUN_007732/FUN_011411/FUN_014796/FUN_003831/FUN_013171/FUN_026382/FUN_003196/FUN_001371/FUN_001423/FUN_013271/FUN_001451/FUN_024920/FUN_027904/FUN_006485/FUN_002714/FUN_005907/FUN_009665/FUN_025061/FUN_011926/FUN_011933/FUN_012377/FUN_007708/FUN_019203/FUN_012932/FUN_023909/FUN_014978/FUN_012820/FUN_026575/FUN_025778/FUN_001716/FUN_019620/FUN_009900/FUN_009041/FUN_000464/FUN_001425/FUN_004744/FUN_007733/FUN_005844/FUN_010373/FUN_004169/FUN_012654/FUN_006036/FUN_024875/FUN_028313/FUN_015586/FUN_29844/FUN_013652/FUN_016527/FUN_023952/FUN_003577/FUN_013722/FUN_007877/FUN_017791/FUN_007583/FUN_016888/FUN_004143/FUN_004043/FUN_011075/FUN_011412/FUN_010826/FUN_000683/FUN_014398/FUN_022418/FUN_013165/FUN_024837/FUN_009791/FUN_024778/FUN_008617/FUN_002172/FUN_003843/FUN_015139/FUN_009018/FUN_007508/FUN_021139/FUN_010698/FUN_023507/FUN_001069/FUN_001304/FUN_006329/FUN_006295/FUN_002754/FUN_023852/FUN_007591/FUN_009463/FUN_005599/FUN_009237/FUN_000384/FUN_013155/FUN_012023/FUN_018003/FUN_009361/FUN_000102/FUN_026533/FUN_006531/FUN_017675/FUN_023064/FUN_016543/FUN_004451/FUN_006517/FUN_006214/FUN_014367/FUN_016845/FUN_003393/FUN_015264/FUN_005205/FUN_013595/FUN_005262/FUN_001508/FUN_020158/FUN_001838/FUN_009400/FUN_013015/FUN_023307/FUN_009812/FUN_004307/FUN_005587/FUN_010982/FUN_012936/FUN_003409/FUN_002428/FUN_011455/FUN_023572/FUN_006419/FUN_001077/FUN_014810/FUN_021275/FUN_016811/FUN_014532/FUN_010842/FUN_012734/FUN_007868/FUN_019508/FUN_015613/FUN_000141/FUN_005024/FUN_011428/FUN_021582/FUN_021785/FUN_001800/FUN_004634/FUN_000209/FUN_009739/FUN_007927/FUN_000768/FUN_024334/FUN_021815/FUN_016890/FUN_004185/FUN_016736/FUN_018711/FUN_005811/FUN_018631/FUN_022203/FUN_020134/FUN_002395/FUN_009401/FUN_008575/FUN_007918/FUN_000629/FUN_012918/FUN_013322/FUN_002718/FUN_027690/FUN_000543/FUN_003926/FUN_000452/FUN_002733/FUN_001409/FUN_018709/FUN_015076/FUN_027317/FUN_021134/FUN_005615/FUN_012186/FUN_002112/FUN_014887/FUN_013760/FUN_001529/FUN_016925/FUN_008690/FUN_002429/FUN_024328/FUN_015238/FUN_006297/FUN_002094/FUN_005264/FUN_010871/FUN_005449/FUN_009084/FUN_023298/FUN_018829/FUN_005613/FUN_008316/FUN_015633/FUN_005280/FUN_016400/FUN_023244/FUN_013697/FUN_011792/FUN_006251/FUN_019979/FUN_002839/FUN_010510/FUN_007023/FUN_013501/FUN_023476/FUN_000231/FUN_004166/FUN_008986/FUN_024095/FUN_013859	333	high_all
GO:0045184	establishment of protein localization	430/2455	1464/10068	1.32380653359198e-06	0.000147508437416447	0.000135184749278817	FUN_000690/FUN_001857/FUN_001855/FUN_021681/FUN_005046/FUN_020763/FUN_002690/FUN_016501/FUN_025469/FUN_019903/FUN_028329/FUN_019587/FUN_010316/FUN_006607/FUN_014333/FUN_014377/FUN_008547/FUN_016613/FUN_022651/FUN_015079/FUN_003595/FUN_002472/FUN_005848/FUN_010380/FUN_008014/FUN_012145/FUN_007783/FUN_024554/FUN_024107/FUN_001066/FUN_024845/FUN_003782/FUN_019807/FUN_001708/FUN_004967/FUN_016809/FUN_020061/FUN_004609/FUN_018698/FUN_013736/FUN_003747/FUN_018892/FUN_003915/FUN_014460/FUN_003905/FUN_001747/FUN_021303/FUN_006688/FUN_006471/FUN_024024/FUN_005000/FUN_013460/FUN_012333/FUN_009995/FUN_019650/FUN_004775/FUN_010353/FUN_001248/FUN_009860/FUN_021098/FUN_025597/FUN_024331/FUN_000585/FUN_007473/FUN_000150/FUN_001515/FUN_002655/FUN_000053/FUN_001648/FUN_020973/FUN_014057/FUN_007947/FUN_003640/FUN_010874/FUN_014344/FUN_002702/FUN_004663/FUN_005132/FUN_004330/FUN_013132/FUN_010347/FUN_014836/FUN_001059/FUN_006489/FUN_017754/FUN_027859/FUN_013680/FUN_003081/FUN_011037/FUN_005221/FUN_000576/FUN_011664/FUN_023474/FUN_012727/FUN_009366/FUN_004394/FUN_025491/FUN_001840/FUN_013354/FUN_002173/FUN_000732/FUN_014324/FUN_006745/FUN_020498/FUN_012916/FUN_001437/FUN_015568/FUN_30443/FUN_004275/FUN_009290/FUN_008448/FUN_015292/FUN_019751/FUN_028347/FUN_026381/FUN_012393/FUN_002749/FUN_022163/FUN_021186/FUN_016204/FUN_011626/FUN_020396/FUN_024112/FUN_020460/FUN_003547/FUN_001323/FUN_024315/FUN_007461/FUN_006582/FUN_019199/FUN_018072/FUN_025664/FUN_020045/FUN_000572/FUN_010406/FUN_018073/FUN_006306/FUN_013345/FUN_004570/FUN_009811/FUN_010732/FUN_022136/FUN_013958/FUN_013268/FUN_018100/FUN_006515/FUN_015424/FUN_020532/FUN_014453/FUN_012802/FUN_020611/FUN_007732/FUN_019173/FUN_024306/FUN_003824/FUN_011411/FUN_010981/FUN_019801/FUN_006883/FUN_001253/FUN_026382/FUN_016160/FUN_001371/FUN_001423/FUN_021660/FUN_015623/FUN_002066/FUN_027904/FUN_016513/FUN_004923/FUN_012633/FUN_025061/FUN_002305/FUN_000466/FUN_007708/FUN_006756/FUN_001428/FUN_014978/FUN_003978/FUN_012220/FUN_017392/FUN_001716/FUN_001366/FUN_024145/FUN_012501/FUN_023532/FUN_018402/FUN_009041/FUN_003497/FUN_000464/FUN_010457/FUN_014791/FUN_005543/FUN_028421/FUN_015318/FUN_015863/FUN_002793/FUN_001756/FUN_007571/FUN_014394/FUN_006136/FUN_003074/FUN_008330/FUN_019286/FUN_007733/FUN_000894/FUN_027069/FUN_007943/FUN_005844/FUN_006040/FUN_003619/FUN_019619/FUN_007516/FUN_002187/FUN_008429/FUN_005222/FUN_019752/FUN_021694/FUN_011816/FUN_002697/FUN_014205/FUN_022151/FUN_010331/FUN_023209/FUN_028526/FUN_013722/FUN_013771/FUN_007833/FUN_023812/FUN_014072/FUN_000977/FUN_008314/FUN_010480/FUN_008367/FUN_002502/FUN_002191/FUN_014902/FUN_011412/FUN_014398/FUN_013165/FUN_014041/FUN_018613/FUN_008617/FUN_015768/FUN_006892/FUN_003166/FUN_018168/FUN_000415/FUN_018215/FUN_017477/FUN_002113/FUN_013273/FUN_004555/FUN_002106/FUN_014207/FUN_002739/FUN_023216/FUN_006295/FUN_007756/FUN_004950/FUN_002754/FUN_025509/FUN_017753/FUN_001332/FUN_023852/FUN_007591/FUN_000734/FUN_008471/FUN_025523/FUN_005871/FUN_019653/FUN_019621/FUN_001438/FUN_008983/FUN_005599/FUN_009237/FUN_020713/FUN_008897/FUN_023369/FUN_026277/FUN_006853/FUN_027085/FUN_003968/FUN_009361/FUN_003052/FUN_003820/FUN_000102/FUN_008778/FUN_017675/FUN_004011/FUN_013329/FUN_014095/FUN_016543/FUN_025249/FUN_009503/FUN_000527/FUN_001907/FUN_014842/FUN_001384/FUN_003567/FUN_023358/FUN_002206/FUN_008312/FUN_003393/FUN_016802/FUN_011577/FUN_008365/FUN_005262/FUN_000879/FUN_026305/FUN_001508/FUN_007260/FUN_013015/FUN_026282/FUN_004307/FUN_002014/FUN_006030/FUN_015777/FUN_005701/FUN_000660/FUN_012022/FUN_002498/FUN_009142/FUN_005535/FUN_011455/FUN_014810/FUN_004635/FUN_018725/FUN_000149/FUN_012415/FUN_014532/FUN_006487/FUN_002660/FUN_007868/FUN_010018/FUN_016309/FUN_023858/FUN_008383/FUN_000111/FUN_007497/FUN_000141/FUN_024762/FUN_015652/FUN_024303/FUN_005554/FUN_021191/FUN_014910/FUN_021785/FUN_001800/FUN_014042/FUN_009739/FUN_008432/FUN_002253/FUN_023791/FUN_012133/FUN_005596/FUN_011637/FUN_021815/FUN_000779/FUN_007364/FUN_027357/FUN_001803/FUN_002185/FUN_010555/FUN_013430/FUN_018631/FUN_019894/FUN_007862/FUN_005894/FUN_009401/FUN_001724/FUN_004934/FUN_000629/FUN_012057/FUN_012918/FUN_004872/FUN_002718/FUN_020764/FUN_003882/FUN_020052/FUN_026804/FUN_013339/FUN_010193/FUN_003926/FUN_016859/FUN_009756/FUN_002733/FUN_015887/FUN_001409/FUN_007499/FUN_012186/FUN_002112/FUN_014887/FUN_013760/FUN_024219/FUN_001351/FUN_027068/FUN_022304/FUN_002290/FUN_008465/FUN_026607/FUN_005449/FUN_000691/FUN_023837/FUN_001554/FUN_010202/FUN_000260/FUN_023244/FUN_002271/FUN_000222/FUN_026604/FUN_003779/FUN_004871/FUN_019340/FUN_011953/FUN_016767/FUN_021141/FUN_019032/FUN_014063/FUN_015843/FUN_012770/FUN_003068/FUN_30281/FUN_008798/FUN_004675/FUN_014746/FUN_006368/FUN_007446/FUN_004166/FUN_009966	430	high_all
GO:0050773	regulation of dendrite development	72/2455	178/10068	1.32692679270555e-06	0.000147508437416447	0.000135184749278817	FUN_002719/FUN_020763/FUN_002514/FUN_011702/FUN_004368/FUN_000329/FUN_003782/FUN_011388/FUN_003905/FUN_005539/FUN_009995/FUN_004857/FUN_001893/FUN_008286/FUN_000150/FUN_023949/FUN_010990/FUN_004863/FUN_012727/FUN_002173/FUN_015568/FUN_015034/FUN_008448/FUN_004894/FUN_017195/FUN_009808/FUN_011626/FUN_009807/FUN_003434/FUN_025776/FUN_007994/FUN_018100/FUN_010251/FUN_009665/FUN_012377/FUN_007708/FUN_001600/FUN_006076/FUN_014791/FUN_020934/FUN_002423/FUN_002162/FUN_014902/FUN_008617/FUN_007893/FUN_017753/FUN_029377/FUN_004110/FUN_000755/FUN_025681/FUN_010745/FUN_017449/FUN_006429/FUN_007945/FUN_005107/FUN_004635/FUN_010999/FUN_000721/FUN_007497/FUN_000141/FUN_002253/FUN_024334/FUN_002185/FUN_019894/FUN_013322/FUN_001409/FUN_018387/FUN_000803/FUN_023379/FUN_020740/FUN_006368/FUN_004166	72	high_all
GO:0031123	RNA 3'-end processing	59/2455	138/10068	1.42492615230049e-06	0.000157271135038194	0.000144131815991718	FUN_000644/FUN_016501/FUN_002472/FUN_024460/FUN_024272/FUN_004367/FUN_002455/FUN_003546/FUN_022778/FUN_008371/FUN_001357/FUN_007473/FUN_018389/FUN_025064/FUN_012284/FUN_020274/FUN_016628/FUN_019751/FUN_006082/FUN_005177/FUN_020152/FUN_001461/FUN_000876/FUN_023168/FUN_012220/FUN_025778/FUN_016428/FUN_023532/FUN_015318/FUN_015863/FUN_002187/FUN_004043/FUN_003749/FUN_009018/FUN_007508/FUN_007592/FUN_004366/FUN_006295/FUN_007756/FUN_000200/FUN_000734/FUN_010300/FUN_016845/FUN_000879/FUN_013015/FUN_021265/FUN_023858/FUN_011637/FUN_024334/FUN_018413/FUN_020134/FUN_009797/FUN_002733/FUN_015076/FUN_013760/FUN_023298/FUN_009796/FUN_011792/FUN_012770	59	high_all
GO:0000381	regulation of alternative mRNA splicing	via spliceosome	33/2455	63/10068	1.4912892757187e-06	0.000162986653741215	0.000149369827975297	FUN_000644/FUN_016501/FUN_019903/FUN_019587/FUN_011179/FUN_001502/FUN_024460/FUN_020554/FUN_017754/FUN_019747/FUN_015067/FUN_020152/FUN_015906/FUN_002799/FUN_011152/FUN_003570/FUN_008309/FUN_002187/FUN_010548/FUN_000734/FUN_001392/FUN_005026/FUN_004142/FUN_000982/FUN_000607/FUN_013929/FUN_011815/FUN_023858/FUN_011795/FUN_000768/FUN_024334/FUN_013760/FUN_016925	33	high_all
GO:0022412	cellular process involved in reproduction in multicellular organism	298/2455	971/10068	1.49780642190348e-06	0.000162986653741215	0.000149369827975297	FUN_002324/FUN_010428/FUN_006146/FUN_020763/FUN_016501/FUN_011702/FUN_002362/FUN_019688/FUN_001055/FUN_011593/FUN_010287/FUN_017270/FUN_011007/FUN_024460/FUN_001348/FUN_007703/FUN_020923/FUN_019317/FUN_024574/FUN_011388/FUN_004367/FUN_001708/FUN_014897/FUN_020061/FUN_000623/FUN_022526/FUN_016094/FUN_002455/FUN_000554/FUN_012231/FUN_001406/FUN_010046/FUN_024024/FUN_005000/FUN_014016/FUN_004857/FUN_020544/FUN_010315/FUN_008371/FUN_027485/FUN_001893/FUN_003742/FUN_016780/FUN_007507/FUN_026228/FUN_000150/FUN_023171/FUN_003561/FUN_001530/FUN_012785/FUN_000053/FUN_017611/FUN_018389/FUN_024293/FUN_013132/FUN_014836/FUN_017754/FUN_003562/FUN_013260/FUN_003081/FUN_011037/FUN_020274/FUN_012634/FUN_000576/FUN_009283/FUN_004477/FUN_002976/FUN_004073/FUN_003037/FUN_001840/FUN_002173/FUN_000732/FUN_019747/FUN_024492/FUN_000123/FUN_30443/FUN_008448/FUN_015292/FUN_028347/FUN_002046/FUN_004894/FUN_013348/FUN_007762/FUN_020396/FUN_023199/FUN_008398/FUN_018130/FUN_008921/FUN_001323/FUN_010568/FUN_003609/FUN_008176/FUN_014463/FUN_015603/FUN_003872/FUN_017279/FUN_025776/FUN_023672/FUN_010406/FUN_018073/FUN_012699/FUN_008445/FUN_013345/FUN_004570/FUN_008315/FUN_009992/FUN_006137/FUN_013370/FUN_013268/FUN_008577/FUN_024021/FUN_019173/FUN_003824/FUN_011411/FUN_009934/FUN_013415/FUN_006883/FUN_026382/FUN_003196/FUN_007293/FUN_016160/FUN_013769/FUN_022865/FUN_001371/FUN_006134/FUN_002799/FUN_005310/FUN_003608/FUN_002305/FUN_000162/FUN_001643/FUN_003486/FUN_007708/FUN_023909/FUN_011963/FUN_017392/FUN_017037/FUN_000120/FUN_012501/FUN_016708/FUN_005543/FUN_026072/FUN_023979/FUN_001425/FUN_003853/FUN_006136/FUN_002171/FUN_005844/FUN_003619/FUN_019619/FUN_008429/FUN_019656/FUN_023582/FUN_004853/FUN_000556/FUN_018277/FUN_003577/FUN_013722/FUN_017307/FUN_014022/FUN_018088/FUN_010480/FUN_020762/FUN_020858/FUN_011412/FUN_014398/FUN_024778/FUN_018168/FUN_020066/FUN_003729/FUN_007508/FUN_012707/FUN_022153/FUN_024919/FUN_015334/FUN_000376/FUN_006218/FUN_020720/FUN_004366/FUN_007756/FUN_015761/FUN_000628/FUN_017753/FUN_010025/FUN_023852/FUN_007591/FUN_029377/FUN_007811/FUN_001392/FUN_019621/FUN_022184/FUN_001551/FUN_012023/FUN_013770/FUN_019925/FUN_003968/FUN_004110/FUN_004011/FUN_002722/FUN_004824/FUN_018573/FUN_011318/FUN_009503/FUN_015892/FUN_006282/FUN_004142/FUN_014039/FUN_016802/FUN_002029/FUN_002610/FUN_014971/FUN_001508/FUN_017028/FUN_023307/FUN_021893/FUN_012075/FUN_004874/FUN_014748/FUN_001240/FUN_012936/FUN_014079/FUN_005535/FUN_002279/FUN_012691/FUN_011056/FUN_012415/FUN_012134/FUN_000122/FUN_002758/FUN_007868/FUN_021092/FUN_016309/FUN_000878/FUN_015613/FUN_015398/FUN_012902/FUN_000209/FUN_009739/FUN_007927/FUN_002253/FUN_000768/FUN_005596/FUN_024334/FUN_009138/FUN_021361/FUN_013959/FUN_023470/FUN_008488/FUN_027357/FUN_006757/FUN_005811/FUN_009856/FUN_019894/FUN_027690/FUN_004791/FUN_003882/FUN_027091/FUN_021003/FUN_010193/FUN_003926/FUN_000452/FUN_002733/FUN_001409/FUN_001358/FUN_005273/FUN_015838/FUN_022157/FUN_006330/FUN_011242/FUN_013760/FUN_013458/FUN_028348/FUN_008690/FUN_022935/FUN_022304/FUN_008946/FUN_011327/FUN_010918/FUN_004398/FUN_010202/FUN_010769/FUN_005218/FUN_014953/FUN_004160/FUN_026604/FUN_006285/FUN_011953/FUN_019657/FUN_016767/FUN_011270/FUN_015843/FUN_014109/FUN_019979/FUN_002432/FUN_026874/FUN_004675/FUN_007950/FUN_024095	298	high_all
GO:0080090	regulation of primary metabolic process	944/2455	3475/10068	1.51016803063536e-06	0.00016318263223341	0.00014954943331717	FUN_000644/FUN_012510/FUN_000690/FUN_002324/FUN_001857/FUN_002719/FUN_017165/FUN_013373/FUN_001855/FUN_006146/FUN_019680/FUN_005909/FUN_005046/FUN_020763/FUN_020512/FUN_011561/FUN_014735/FUN_016501/FUN_025469/FUN_002147/FUN_004151/FUN_019903/FUN_011702/FUN_015740/FUN_004368/FUN_017805/FUN_007834/FUN_002362/FUN_010096/FUN_019688/FUN_019587/FUN_019507/FUN_011179/FUN_001452/FUN_010316/FUN_002389/FUN_001055/FUN_001502/FUN_001410/FUN_014995/FUN_014916/FUN_026747/FUN_011593/FUN_010287/FUN_014377/FUN_008547/FUN_004240/FUN_015771/FUN_000864/FUN_000241/FUN_015068/FUN_022651/FUN_021546/FUN_015079/FUN_003595/FUN_010761/FUN_002472/FUN_010380/FUN_007942/FUN_012790/FUN_019094/FUN_011007/FUN_024460/FUN_024272/FUN_003510/FUN_020923/FUN_022561/FUN_019317/FUN_024421/FUN_020819/FUN_024574/FUN_007783/FUN_024554/FUN_017029/FUN_018329/FUN_016618/FUN_014455/FUN_026632/FUN_003782/FUN_011388/FUN_012529/FUN_004367/FUN_001708/FUN_004967/FUN_002180/FUN_011512/FUN_016809/FUN_022860/FUN_002189/FUN_010177/FUN_013736/FUN_018892/FUN_002899/FUN_003915/FUN_000623/FUN_025698/FUN_012894/FUN_022526/FUN_016094/FUN_014379/FUN_000088/FUN_003905/FUN_001747/FUN_002455/FUN_000554/FUN_010008/FUN_003152/FUN_005539/FUN_006688/FUN_003522/FUN_015341/FUN_020554/FUN_022778/FUN_012231/FUN_004071/FUN_014511/FUN_001406/FUN_010046/FUN_005000/FUN_005679/FUN_004775/FUN_018676/FUN_004857/FUN_010353/FUN_024391/FUN_001248/FUN_009860/FUN_005343/FUN_012630/FUN_005697/FUN_005816/FUN_003478/FUN_003548/FUN_010315/FUN_014979/FUN_010806/FUN_004951/FUN_009822/FUN_008371/FUN_018702/FUN_001893/FUN_008286/FUN_001078/FUN_003742/FUN_011616/FUN_023749/FUN_025597/FUN_015244/FUN_026228/FUN_023856/FUN_006769/FUN_011928/FUN_002631/FUN_008749/FUN_000150/FUN_023171/FUN_003561/FUN_011959/FUN_013333/FUN_001530/FUN_012285/FUN_001316/FUN_000053/FUN_001648/FUN_018655/FUN_020692/FUN_014920/FUN_020631/FUN_019828/FUN_019229/FUN_009020/FUN_011540/FUN_017611/FUN_015622/FUN_014057/FUN_003754/FUN_007947/FUN_007889/FUN_001170/FUN_015639/FUN_025064/FUN_012284/FUN_005289/FUN_016813/FUN_014744/FUN_023044/FUN_006947/FUN_014344/FUN_011647/FUN_004123/FUN_015426/FUN_001259/FUN_004663/FUN_005132/FUN_010347/FUN_020537/FUN_014836/FUN_008573/FUN_000457/FUN_018250/FUN_006489/FUN_013058/FUN_017754/FUN_004342/FUN_007639/FUN_003562/FUN_024613/FUN_016718/FUN_013260/FUN_013680/FUN_021690/FUN_010050/FUN_003081/FUN_021271/FUN_010733/FUN_011037/FUN_020274/FUN_017105/FUN_012634/FUN_012777/FUN_022162/FUN_003539/FUN_000576/FUN_009283/FUN_016628/FUN_011664/FUN_023474/FUN_005387/FUN_007179/FUN_004073/FUN_015658/FUN_018290/FUN_006695/FUN_025769/FUN_002173/FUN_29975/FUN_000732/FUN_014324/FUN_018653/FUN_019747/FUN_012485/FUN_011615/FUN_003881/FUN_004008/FUN_015568/FUN_000123/FUN_023748/FUN_020017/FUN_30443/FUN_014466/FUN_009290/FUN_001784/FUN_008448/FUN_015292/FUN_028347/FUN_012393/FUN_002749/FUN_017195/FUN_028101/FUN_009808/FUN_007762/FUN_011860/FUN_019533/FUN_020620/FUN_004479/FUN_015067/FUN_029024/FUN_021186/FUN_017207/FUN_003781/FUN_015852/FUN_024565/FUN_000610/FUN_023199/FUN_008398/FUN_007647/FUN_001380/FUN_001305/FUN_012140/FUN_010001/FUN_008428/FUN_026748/FUN_003547/FUN_008418/FUN_010568/FUN_020725/FUN_009029/FUN_007461/FUN_014463/FUN_019199/FUN_027530/FUN_004003/FUN_005290/FUN_009807/FUN_021183/FUN_011511/FUN_021884/FUN_008320/FUN_005177/FUN_017279/FUN_005486/FUN_003434/FUN_011973/FUN_021775/FUN_010858/FUN_009457/FUN_023672/FUN_023923/FUN_000572/FUN_005978/FUN_010191/FUN_018073/FUN_003832/FUN_005102/FUN_012699/FUN_006306/FUN_016901/FUN_018058/FUN_001890/FUN_021676/FUN_007203/FUN_004570/FUN_014086/FUN_022213/FUN_010732/FUN_020152/FUN_009651/FUN_008315/FUN_009992/FUN_009960/FUN_013370/FUN_011936/FUN_001557/FUN_002048/FUN_013958/FUN_021769/FUN_023950/FUN_29951/FUN_018071/FUN_022522/FUN_025673/FUN_017208/FUN_000570/FUN_012470/FUN_015906/FUN_024021/FUN_009005/FUN_010251/FUN_007732/FUN_024306/FUN_003824/FUN_011411/FUN_014796/FUN_009934/FUN_019801/FUN_014081/FUN_003831/FUN_006883/FUN_012572/FUN_001253/FUN_026382/FUN_008405/FUN_009113/FUN_002883/FUN_013977/FUN_001851/FUN_003196/FUN_007293/FUN_016160/FUN_008285/FUN_000876/FUN_013769/FUN_008505/FUN_001371/FUN_018350/FUN_024228/FUN_015623/FUN_006134/FUN_014084/FUN_002799/FUN_021016/FUN_024920/FUN_007366/FUN_004852/FUN_004390/FUN_000160/FUN_003608/FUN_011152/FUN_015942/FUN_003596/FUN_023168/FUN_017256/FUN_009665/FUN_012633/FUN_007354/FUN_025061/FUN_021352/FUN_023204/FUN_011926/FUN_020695/FUN_016152/FUN_011933/FUN_003807/FUN_012377/FUN_021038/FUN_003486/FUN_007708/FUN_014835/FUN_001428/FUN_012932/FUN_023909/FUN_014978/FUN_001600/FUN_026575/FUN_016161/FUN_019706/FUN_012220/FUN_027882/FUN_018119/FUN_009656/FUN_025778/FUN_024308/FUN_017392/FUN_016428/FUN_022160/FUN_007797/FUN_001716/FUN_002987/FUN_000120/FUN_024145/FUN_023532/FUN_006133/FUN_019620/FUN_018402/FUN_009900/FUN_009464/FUN_009041/FUN_003497/FUN_024600/FUN_000464/FUN_013285/FUN_002465/FUN_003570/FUN_014791/FUN_005543/FUN_001282/FUN_008309/FUN_007571/FUN_005952/FUN_000518/FUN_011617/FUN_003496/FUN_009611/FUN_001425/FUN_014394/FUN_003853/FUN_006136/FUN_002171/FUN_007249/FUN_008985/FUN_004282/FUN_007733/FUN_005329/FUN_020934/FUN_014966/FUN_003726/FUN_023793/FUN_013758/FUN_007943/FUN_005844/FUN_010373/FUN_004169/FUN_006804/FUN_012654/FUN_006036/FUN_024781/FUN_017150/FUN_007516/FUN_024875/FUN_002187/FUN_008429/FUN_019656/FUN_005137/FUN_028313/FUN_002707/FUN_001426/FUN_023582/FUN_000071/FUN_002337/FUN_011665/FUN_020509/FUN_003922/FUN_019728/FUN_020722/FUN_025482/FUN_010007/FUN_011101/FUN_009011/FUN_29965/FUN_002753/FUN_005140/FUN_002711/FUN_021900/FUN_29844/FUN_018277/FUN_003577/FUN_028526/FUN_013722/FUN_012458/FUN_024309/FUN_004360/FUN_007877/FUN_017791/FUN_017307/FUN_001742/FUN_007583/FUN_024898/FUN_011554/FUN_000977/FUN_008314/FUN_010480/FUN_020762/FUN_016888/FUN_000720/FUN_019400/FUN_004143/FUN_004043/FUN_014115/FUN_020858/FUN_002502/FUN_014889/FUN_014902/FUN_011412/FUN_020513/FUN_000683/FUN_014398/FUN_013165/FUN_014041/FUN_017145/FUN_024778/FUN_008617/FUN_027304/FUN_002172/FUN_012632/FUN_009188/FUN_018168/FUN_000415/FUN_015139/FUN_009018/FUN_007508/FUN_011696/FUN_021139/FUN_007592/FUN_001079/FUN_012707/FUN_014918/FUN_020700/FUN_022153/FUN_004612/FUN_015951/FUN_018679/FUN_015334/FUN_000376/FUN_006218/FUN_001304/FUN_002106/FUN_001543/FUN_014207/FUN_001260/FUN_002895/FUN_004332/FUN_004366/FUN_002739/FUN_001671/FUN_006295/FUN_000862/FUN_007893/FUN_005109/FUN_010548/FUN_008834/FUN_015752/FUN_004503/FUN_025185/FUN_000200/FUN_010025/FUN_009147/FUN_023852/FUN_007591/FUN_020111/FUN_000734/FUN_009976/FUN_004779/FUN_007811/FUN_001392/FUN_006434/FUN_022111/FUN_008983/FUN_005599/FUN_018675/FUN_009237/FUN_018164/FUN_016158/FUN_001551/FUN_023369/FUN_000384/FUN_022599/FUN_026277/FUN_022803/FUN_006853/FUN_021869/FUN_010048/FUN_013770/FUN_019925/FUN_018182/FUN_003804/FUN_000164/FUN_000245/FUN_011565/FUN_002878/FUN_003052/FUN_012493/FUN_004110/FUN_003820/FUN_010300/FUN_017675/FUN_004011/FUN_003033/FUN_018573/FUN_023581/FUN_022823/FUN_000193/FUN_016543/FUN_011318/FUN_015762/FUN_009503/FUN_015872/FUN_011769/FUN_005026/FUN_001384/FUN_008603/FUN_006282/FUN_006517/FUN_025681/FUN_004142/FUN_024627/FUN_023358/FUN_022085/FUN_025668/FUN_023346/FUN_014367/FUN_002769/FUN_016845/FUN_002206/FUN_001995/FUN_006760/FUN_002727/FUN_012208/FUN_014488/FUN_003393/FUN_000613/FUN_015264/FUN_000982/FUN_008365/FUN_005262/FUN_000649/FUN_000607/FUN_013661/FUN_005234/FUN_014971/FUN_001508/FUN_007260/FUN_018353/FUN_011345/FUN_013015/FUN_023307/FUN_013929/FUN_021893/FUN_009812/FUN_004874/FUN_004307/FUN_026219/FUN_006030/FUN_005701/FUN_011813/FUN_007945/FUN_012936/FUN_000660/FUN_021486/FUN_000771/FUN_025977/FUN_008738/FUN_011815/FUN_012640/FUN_002498/FUN_002279/FUN_004837/FUN_016394/FUN_013160/FUN_023572/FUN_011234/FUN_017776/FUN_021245/FUN_014522/FUN_012691/FUN_002019/FUN_021275/FUN_016811/FUN_001885/FUN_011965/FUN_012415/FUN_014532/FUN_000721/FUN_011592/FUN_000122/FUN_006487/FUN_002758/FUN_027533/FUN_007868/FUN_012614/FUN_011614/FUN_002270/FUN_023858/FUN_008383/FUN_025273/FUN_000878/FUN_023045/FUN_015613/FUN_000141/FUN_018302/FUN_024762/FUN_005024/FUN_027010/FUN_024303/FUN_021582/FUN_020989/FUN_011795/FUN_016123/FUN_007336/FUN_014910/FUN_015398/FUN_021785/FUN_017568/FUN_012902/FUN_024925/FUN_001800/FUN_004634/FUN_009780/FUN_016926/FUN_014042/FUN_000209/FUN_009739/FUN_007927/FUN_008432/FUN_009755/FUN_012133/FUN_007665/FUN_008548/FUN_000768/FUN_005596/FUN_005027/FUN_011637/FUN_024334/FUN_021815/FUN_016890/FUN_006254/FUN_021963/FUN_002168/FUN_013653/FUN_006782/FUN_008488/FUN_004185/FUN_007364/FUN_009793/FUN_005938/FUN_006250/FUN_002712/FUN_006757/FUN_018711/FUN_001803/FUN_008922/FUN_014045/FUN_002185/FUN_025313/FUN_007283/FUN_011535/FUN_005811/FUN_009856/FUN_014224/FUN_018631/FUN_003262/FUN_020134/FUN_006321/FUN_011410/FUN_004554/FUN_007738/FUN_021685/FUN_004144/FUN_009401/FUN_008575/FUN_007918/FUN_000629/FUN_003785/FUN_012918/FUN_013322/FUN_004733/FUN_003585/FUN_027690/FUN_010094/FUN_020764/FUN_003882/FUN_020052/FUN_000246/FUN_027091/FUN_010875/FUN_021003/FUN_016110/FUN_007248/FUN_010193/FUN_000030/FUN_015428/FUN_003926/FUN_002361/FUN_016859/FUN_000438/FUN_009050/FUN_000452/FUN_018191/FUN_018609/FUN_017101/FUN_001409/FUN_015838/FUN_015076/FUN_000322/FUN_027317/FUN_006330/FUN_007499/FUN_011242/FUN_012186/FUN_015862/FUN_002112/FUN_014887/FUN_013760/FUN_018387/FUN_001529/FUN_013420/FUN_001351/FUN_005208/FUN_016925/FUN_024464/FUN_006129/FUN_008690/FUN_011861/FUN_002429/FUN_027068/FUN_022935/FUN_014089/FUN_012549/FUN_002094/FUN_022112/FUN_008946/FUN_021302/FUN_001549/FUN_005264/FUN_010898/FUN_001923/FUN_011710/FUN_026607/FUN_009627/FUN_005449/FUN_009084/FUN_005206/FUN_023232/FUN_000691/FUN_023298/FUN_018829/FUN_003773/FUN_004398/FUN_008316/FUN_015633/FUN_003588/FUN_014384/FUN_003993/FUN_005280/FUN_000260/FUN_010769/FUN_007682/FUN_006139/FUN_016400/FUN_005218/FUN_015256/FUN_014953/FUN_004160/FUN_023244/FUN_004453/FUN_005268/FUN_002271/FUN_009539/FUN_026604/FUN_003779/FUN_016625/FUN_007652/FUN_012805/FUN_006285/FUN_011013/FUN_024682/FUN_020618/FUN_019657/FUN_006284/FUN_023696/FUN_009796/FUN_016767/FUN_015873/FUN_021141/FUN_011792/FUN_011270/FUN_003630/FUN_019499/FUN_020653/FUN_004801/FUN_022451/FUN_014063/FUN_015843/FUN_012770/FUN_003068/FUN_015014/FUN_30083/FUN_000469/FUN_008798/FUN_019979/FUN_002432/FUN_022121/FUN_007023/FUN_013501/FUN_011594/FUN_007950/FUN_000231/FUN_013148/FUN_004166/FUN_025372/FUN_008986/FUN_021819/FUN_019108/FUN_024095/FUN_013859	944	high_all
GO:0036503	ERAD pathway	42/2455	88/10068	1.52925411755619e-06	0.000164097462669988	0.000150387833651195	FUN_014735/FUN_010316/FUN_008014/FUN_001747/FUN_013333/FUN_014069/FUN_007889/FUN_010874/FUN_005132/FUN_020151/FUN_006575/FUN_027530/FUN_006306/FUN_001371/FUN_013271/FUN_002714/FUN_019203/FUN_000464/FUN_012654/FUN_002172/FUN_003843/FUN_023852/FUN_013155/FUN_018003/FUN_000102/FUN_016543/FUN_004451/FUN_005262/FUN_009400/FUN_005587/FUN_002428/FUN_011455/FUN_010842/FUN_019508/FUN_016890/FUN_016736/FUN_002718/FUN_014887/FUN_002429/FUN_016400/FUN_010510/FUN_000231	42	high_all
GO:0061136	regulation of proteasomal protein catabolic process	72/2455	179/10068	1.69804197257985e-06	0.000180952721105544	0.00016583490858161	FUN_000690/FUN_006146/FUN_019680/FUN_014735/FUN_019688/FUN_010316/FUN_015079/FUN_018329/FUN_013736/FUN_003915/FUN_001747/FUN_005539/FUN_001406/FUN_002631/FUN_013333/FUN_007889/FUN_005132/FUN_008573/FUN_003081/FUN_017105/FUN_015292/FUN_007762/FUN_011860/FUN_007461/FUN_027530/FUN_005486/FUN_29951/FUN_024021/FUN_009005/FUN_014796/FUN_012377/FUN_023909/FUN_026575/FUN_019620/FUN_009041/FUN_000464/FUN_001425/FUN_005844/FUN_010373/FUN_012654/FUN_024875/FUN_003577/FUN_000683/FUN_002172/FUN_001304/FUN_023852/FUN_016543/FUN_014367/FUN_015264/FUN_005262/FUN_007868/FUN_000141/FUN_007927/FUN_024334/FUN_021815/FUN_016890/FUN_008575/FUN_013322/FUN_001409/FUN_027317/FUN_014887/FUN_001529/FUN_002429/FUN_005264/FUN_008316/FUN_005280/FUN_011792/FUN_013501/FUN_000231/FUN_004166/FUN_008986/FUN_013859	72	high_all
GO:0048814	regulation of dendrite morphogenesis	56/2455	130/10068	1.96865230679408e-06	0.000208353530442343	0.000190946499519111	FUN_002719/FUN_020763/FUN_002514/FUN_011702/FUN_004368/FUN_000329/FUN_003782/FUN_011388/FUN_005539/FUN_008286/FUN_000150/FUN_023949/FUN_004863/FUN_002173/FUN_015568/FUN_015034/FUN_008448/FUN_004894/FUN_017195/FUN_011626/FUN_003434/FUN_025776/FUN_007994/FUN_018100/FUN_010251/FUN_009665/FUN_007708/FUN_001600/FUN_006076/FUN_014791/FUN_020934/FUN_002423/FUN_002162/FUN_008617/FUN_007893/FUN_017753/FUN_029377/FUN_004110/FUN_000755/FUN_025681/FUN_010745/FUN_007945/FUN_005107/FUN_004635/FUN_007497/FUN_000141/FUN_002253/FUN_024334/FUN_002185/FUN_019894/FUN_013322/FUN_001409/FUN_018387/FUN_023379/FUN_020740/FUN_006368	56	high_all
GO:1903364	positive regulation of cellular protein catabolic process	65/2455	158/10068	2.158086893356e-06	0.00022585255175261	0.000206983553737064	FUN_006146/FUN_014735/FUN_010316/FUN_013736/FUN_018892/FUN_002899/FUN_025698/FUN_001747/FUN_005539/FUN_001406/FUN_002631/FUN_000150/FUN_007889/FUN_005132/FUN_008573/FUN_003081/FUN_017105/FUN_009290/FUN_015292/FUN_007762/FUN_011860/FUN_027530/FUN_024021/FUN_014796/FUN_012377/FUN_023909/FUN_026575/FUN_019620/FUN_009041/FUN_005844/FUN_010373/FUN_012654/FUN_024875/FUN_003577/FUN_007877/FUN_000683/FUN_001304/FUN_023852/FUN_006517/FUN_014367/FUN_015264/FUN_005262/FUN_007868/FUN_000141/FUN_021582/FUN_009739/FUN_007927/FUN_024334/FUN_021815/FUN_016890/FUN_008575/FUN_013322/FUN_001409/FUN_027317/FUN_012186/FUN_014887/FUN_002429/FUN_005264/FUN_005280/FUN_011792/FUN_013501/FUN_000231/FUN_004166/FUN_008986/FUN_013859	65	high_all
GO:0007281	germ cell development	254/2455	813/10068	2.16322661528516e-06	0.00022585255175261	0.000206983553737064	FUN_002324/FUN_010428/FUN_006146/FUN_020763/FUN_016501/FUN_011702/FUN_002362/FUN_019688/FUN_001055/FUN_011593/FUN_010287/FUN_017270/FUN_024460/FUN_001348/FUN_007703/FUN_020923/FUN_024574/FUN_011388/FUN_004367/FUN_001708/FUN_014897/FUN_020061/FUN_000623/FUN_022526/FUN_016094/FUN_000554/FUN_012231/FUN_001406/FUN_010046/FUN_005000/FUN_014016/FUN_004857/FUN_020544/FUN_010315/FUN_008371/FUN_001893/FUN_003742/FUN_016780/FUN_007507/FUN_026228/FUN_000150/FUN_023171/FUN_001530/FUN_012785/FUN_000053/FUN_018389/FUN_013132/FUN_014836/FUN_017754/FUN_013260/FUN_003081/FUN_011037/FUN_020274/FUN_012634/FUN_009283/FUN_004477/FUN_002976/FUN_004073/FUN_003037/FUN_001840/FUN_002173/FUN_000732/FUN_019747/FUN_024492/FUN_000123/FUN_015292/FUN_028347/FUN_002046/FUN_013348/FUN_020396/FUN_023199/FUN_008398/FUN_018130/FUN_001323/FUN_010568/FUN_003609/FUN_008176/FUN_014463/FUN_015603/FUN_003872/FUN_017279/FUN_025776/FUN_010406/FUN_018073/FUN_012699/FUN_008445/FUN_013345/FUN_004570/FUN_008315/FUN_009992/FUN_006137/FUN_024021/FUN_019173/FUN_003824/FUN_011411/FUN_006883/FUN_026382/FUN_003196/FUN_007293/FUN_016160/FUN_022865/FUN_006134/FUN_002799/FUN_005310/FUN_003608/FUN_002305/FUN_000162/FUN_001643/FUN_007708/FUN_023909/FUN_011963/FUN_017392/FUN_017037/FUN_000120/FUN_012501/FUN_016708/FUN_005543/FUN_026072/FUN_023979/FUN_001425/FUN_003853/FUN_002171/FUN_005844/FUN_003619/FUN_019619/FUN_008429/FUN_019656/FUN_023582/FUN_004853/FUN_000556/FUN_018277/FUN_003577/FUN_017307/FUN_014022/FUN_018088/FUN_010480/FUN_020762/FUN_011412/FUN_014398/FUN_024778/FUN_018168/FUN_020066/FUN_003729/FUN_007508/FUN_012707/FUN_022153/FUN_024919/FUN_000376/FUN_006218/FUN_020720/FUN_004366/FUN_007756/FUN_015761/FUN_000628/FUN_017753/FUN_010025/FUN_023852/FUN_007591/FUN_029377/FUN_007811/FUN_001392/FUN_022184/FUN_001551/FUN_012023/FUN_019925/FUN_003968/FUN_004110/FUN_004011/FUN_002722/FUN_004824/FUN_018573/FUN_011318/FUN_009503/FUN_015892/FUN_006282/FUN_004142/FUN_014039/FUN_002029/FUN_002610/FUN_014971/FUN_017028/FUN_023307/FUN_021893/FUN_004874/FUN_012936/FUN_014079/FUN_005535/FUN_002279/FUN_012691/FUN_011056/FUN_012415/FUN_012134/FUN_000122/FUN_002758/FUN_007868/FUN_021092/FUN_000878/FUN_015398/FUN_012902/FUN_000209/FUN_009739/FUN_007927/FUN_000768/FUN_005596/FUN_024334/FUN_009138/FUN_021361/FUN_023470/FUN_008488/FUN_006757/FUN_005811/FUN_009856/FUN_019894/FUN_027690/FUN_004791/FUN_003882/FUN_027091/FUN_021003/FUN_010193/FUN_003926/FUN_000452/FUN_002733/FUN_001409/FUN_001358/FUN_005273/FUN_015838/FUN_022157/FUN_006330/FUN_011242/FUN_013760/FUN_013458/FUN_028348/FUN_008690/FUN_022304/FUN_008946/FUN_011327/FUN_010918/FUN_004398/FUN_010202/FUN_010769/FUN_005218/FUN_014953/FUN_026604/FUN_011953/FUN_019657/FUN_016767/FUN_011270/FUN_015843/FUN_014109/FUN_019979/FUN_002432/FUN_026874/FUN_007950/FUN_024095	254	high_all
GO:0035091	phosphatidylinositol binding	75/2455	190/10068	2.41612325484205e-06	0.000250563332441741	0.000229629856216108	FUN_000690/FUN_018193/FUN_002690/FUN_009369/FUN_006857/FUN_022651/FUN_015079/FUN_024131/FUN_007505/FUN_002180/FUN_023592/FUN_014460/FUN_016530/FUN_024024/FUN_009020/FUN_003429/FUN_001259/FUN_005221/FUN_000576/FUN_018290/FUN_006695/FUN_025491/FUN_013354/FUN_014324/FUN_014668/FUN_005950/FUN_014463/FUN_021884/FUN_011096/FUN_003832/FUN_010732/FUN_008036/FUN_007732/FUN_003831/FUN_006141/FUN_020651/FUN_012377/FUN_003978/FUN_019286/FUN_024102/FUN_007733/FUN_018634/FUN_005222/FUN_014205/FUN_022652/FUN_007833/FUN_014022/FUN_015516/FUN_014072/FUN_019817/FUN_002652/FUN_013329/FUN_011400/FUN_29840/FUN_001508/FUN_019109/FUN_014748/FUN_016818/FUN_010856/FUN_010999/FUN_007497/FUN_000141/FUN_009512/FUN_005554/FUN_024163/FUN_009739/FUN_022904/FUN_012918/FUN_003882/FUN_018387/FUN_013309/FUN_008316/FUN_015256/FUN_003606/FUN_004899	75	high_all
GO:0031124	mRNA 3'-end processing	46/2455	101/10068	2.55489312438065e-06	0.000261960551258344	0.00024007488698983	FUN_000644/FUN_016501/FUN_002472/FUN_024460/FUN_024272/FUN_002455/FUN_022778/FUN_008371/FUN_007473/FUN_025064/FUN_012284/FUN_016628/FUN_019751/FUN_006082/FUN_005177/FUN_020152/FUN_000876/FUN_023168/FUN_012220/FUN_016428/FUN_023532/FUN_015318/FUN_015863/FUN_002187/FUN_004043/FUN_003749/FUN_007508/FUN_007592/FUN_006295/FUN_007756/FUN_000734/FUN_010300/FUN_016845/FUN_000879/FUN_013015/FUN_023858/FUN_011637/FUN_024334/FUN_018413/FUN_020134/FUN_002733/FUN_013760/FUN_023298/FUN_009796/FUN_011792/FUN_012770	46	high_all
GO:0044265	cellular macromolecule catabolic process	280/2455	910/10068	2.55993031581737e-06	0.000261960551258344	0.00024007488698983	FUN_000690/FUN_001857/FUN_006146/FUN_019680/FUN_014735/FUN_019903/FUN_002514/FUN_019688/FUN_011179/FUN_010316/FUN_014333/FUN_022651/FUN_003337/FUN_021546/FUN_015079/FUN_007942/FUN_008014/FUN_020923/FUN_022561/FUN_024574/FUN_020545/FUN_024107/FUN_018329/FUN_016618/FUN_014897/FUN_010177/FUN_013736/FUN_018892/FUN_002899/FUN_003915/FUN_025698/FUN_001747/FUN_002455/FUN_010011/FUN_004292/FUN_002689/FUN_005539/FUN_006688/FUN_001406/FUN_018676/FUN_008286/FUN_003742/FUN_015244/FUN_007507/FUN_013555/FUN_011928/FUN_002631/FUN_000150/FUN_001515/FUN_003561/FUN_013333/FUN_014069/FUN_007889/FUN_010874/FUN_006947/FUN_011647/FUN_005132/FUN_019477/FUN_008573/FUN_017754/FUN_003562/FUN_020151/FUN_003081/FUN_017105/FUN_012634/FUN_003539/FUN_023474/FUN_025769/FUN_012131/FUN_010079/FUN_30443/FUN_009290/FUN_001784/FUN_015292/FUN_006575/FUN_007762/FUN_011860/FUN_018615/FUN_015852/FUN_001380/FUN_003547/FUN_008418/FUN_007461/FUN_008176/FUN_027530/FUN_000249/FUN_005177/FUN_017279/FUN_004349/FUN_005486/FUN_003832/FUN_006306/FUN_008445/FUN_007203/FUN_022213/FUN_010732/FUN_013958/FUN_29951/FUN_025673/FUN_020611/FUN_024021/FUN_009005/FUN_007732/FUN_014796/FUN_003831/FUN_013171/FUN_026382/FUN_001371/FUN_001423/FUN_013271/FUN_024920/FUN_027904/FUN_002714/FUN_005907/FUN_009665/FUN_025061/FUN_011926/FUN_011933/FUN_012377/FUN_007708/FUN_019203/FUN_012932/FUN_023909/FUN_012820/FUN_026575/FUN_025778/FUN_001716/FUN_019620/FUN_009900/FUN_009041/FUN_000464/FUN_001425/FUN_004744/FUN_007733/FUN_005844/FUN_010373/FUN_004169/FUN_012654/FUN_024875/FUN_015586/FUN_29844/FUN_013652/FUN_016527/FUN_023952/FUN_003577/FUN_007877/FUN_017791/FUN_007583/FUN_016888/FUN_004143/FUN_004043/FUN_010826/FUN_000683/FUN_022418/FUN_013165/FUN_009791/FUN_024778/FUN_008617/FUN_002172/FUN_003843/FUN_009018/FUN_007508/FUN_021139/FUN_010698/FUN_001069/FUN_001304/FUN_006329/FUN_006295/FUN_023852/FUN_007591/FUN_009463/FUN_005599/FUN_009237/FUN_000384/FUN_013155/FUN_018003/FUN_009361/FUN_000102/FUN_026533/FUN_006531/FUN_016543/FUN_004451/FUN_006517/FUN_006214/FUN_014367/FUN_016845/FUN_003393/FUN_015264/FUN_013595/FUN_005262/FUN_001508/FUN_020158/FUN_001838/FUN_009400/FUN_013015/FUN_023307/FUN_009812/FUN_005587/FUN_010982/FUN_012936/FUN_003409/FUN_002428/FUN_011455/FUN_023572/FUN_006419/FUN_001077/FUN_014810/FUN_021275/FUN_016811/FUN_014532/FUN_010842/FUN_012734/FUN_007868/FUN_019508/FUN_015613/FUN_000141/FUN_005024/FUN_011428/FUN_021582/FUN_021785/FUN_001800/FUN_004634/FUN_009739/FUN_007927/FUN_000768/FUN_024334/FUN_021815/FUN_016890/FUN_004185/FUN_016736/FUN_018711/FUN_005811/FUN_018631/FUN_022203/FUN_020134/FUN_008575/FUN_007918/FUN_000629/FUN_013322/FUN_002718/FUN_027690/FUN_000543/FUN_003926/FUN_000452/FUN_002733/FUN_001409/FUN_018709/FUN_015076/FUN_027317/FUN_021134/FUN_012186/FUN_002112/FUN_014887/FUN_013760/FUN_001529/FUN_016925/FUN_002429/FUN_015238/FUN_002094/FUN_005264/FUN_009084/FUN_023298/FUN_008316/FUN_015633/FUN_005280/FUN_016400/FUN_013697/FUN_011792/FUN_006251/FUN_019979/FUN_002839/FUN_010510/FUN_007023/FUN_013501/FUN_023476/FUN_000231/FUN_004166/FUN_008986/FUN_024095/FUN_013859	280	high_all
GO:0031974	membrane-enclosed lumen	974/2455	3605/10068	2.66514284104655e-06	0.000269506882652624	0.00024699075523017	FUN_012510/FUN_000690/FUN_002863/FUN_002719/FUN_010428/FUN_001073/FUN_009666/FUN_013373/FUN_006146/FUN_019680/FUN_005909/FUN_005046/FUN_020763/FUN_006818/FUN_023671/FUN_011561/FUN_014735/FUN_016501/FUN_025469/FUN_019479/FUN_019903/FUN_022945/FUN_004368/FUN_017805/FUN_007834/FUN_010096/FUN_019587/FUN_011179/FUN_003575/FUN_010316/FUN_001055/FUN_001502/FUN_001410/FUN_014916/FUN_023814/FUN_010900/FUN_011593/FUN_010185/FUN_010287/FUN_014377/FUN_008547/FUN_017270/FUN_011211/FUN_016613/FUN_015068/FUN_022651/FUN_026570/FUN_015079/FUN_010761/FUN_002472/FUN_005848/FUN_010380/FUN_024131/FUN_012145/FUN_025351/FUN_004947/FUN_024460/FUN_024272/FUN_020923/FUN_022561/FUN_019317/FUN_015010/FUN_024421/FUN_023512/FUN_007783/FUN_024554/FUN_000082/FUN_017029/FUN_001066/FUN_018329/FUN_026632/FUN_003782/FUN_011388/FUN_003897/FUN_007482/FUN_012529/FUN_004367/FUN_004967/FUN_011512/FUN_30127/FUN_016809/FUN_025205/FUN_002696/FUN_008524/FUN_027154/FUN_002541/FUN_013736/FUN_003747/FUN_018892/FUN_003830/FUN_002899/FUN_003915/FUN_000623/FUN_012894/FUN_022526/FUN_016094/FUN_001747/FUN_002455/FUN_000554/FUN_010011/FUN_003546/FUN_004292/FUN_016530/FUN_007481/FUN_002689/FUN_021303/FUN_005539/FUN_006688/FUN_015341/FUN_020554/FUN_022778/FUN_010781/FUN_007848/FUN_012231/FUN_004071/FUN_014511/FUN_001406/FUN_010046/FUN_024024/FUN_005000/FUN_012333/FUN_001468/FUN_019650/FUN_004775/FUN_018676/FUN_004857/FUN_023992/FUN_024391/FUN_001248/FUN_005343/FUN_012630/FUN_005697/FUN_005816/FUN_021098/FUN_010315/FUN_010806/FUN_009822/FUN_008371/FUN_027485/FUN_018702/FUN_001893/FUN_024461/FUN_001078/FUN_020775/FUN_002656/FUN_005743/FUN_025597/FUN_022001/FUN_007507/FUN_001357/FUN_026228/FUN_013555/FUN_30341/FUN_007473/FUN_008749/FUN_000150/FUN_023171/FUN_010820/FUN_026713/FUN_001530/FUN_012285/FUN_001316/FUN_000053/FUN_018655/FUN_014920/FUN_020631/FUN_009737/FUN_001111/FUN_020973/FUN_009020/FUN_003359/FUN_017611/FUN_015622/FUN_007947/FUN_017649/FUN_010942/FUN_018389/FUN_004964/FUN_015272/FUN_001822/FUN_025064/FUN_012284/FUN_010874/FUN_016813/FUN_014744/FUN_023044/FUN_014344/FUN_012808/FUN_025316/FUN_015426/FUN_019477/FUN_010023/FUN_007388/FUN_010347/FUN_008824/FUN_014836/FUN_015462/FUN_008573/FUN_000457/FUN_023561/FUN_006489/FUN_000496/FUN_013058/FUN_017754/FUN_006135/FUN_005826/FUN_007639/FUN_016718/FUN_013260/FUN_004863/FUN_013007/FUN_013680/FUN_021690/FUN_010050/FUN_000313/FUN_003081/FUN_021271/FUN_010733/FUN_011037/FUN_020274/FUN_017105/FUN_012634/FUN_010281/FUN_022162/FUN_003539/FUN_003212/FUN_009283/FUN_016628/FUN_011664/FUN_007179/FUN_004073/FUN_025769/FUN_012131/FUN_002173/FUN_29975/FUN_012766/FUN_001971/FUN_018653/FUN_019747/FUN_024492/FUN_002956/FUN_001891/FUN_000368/FUN_020498/FUN_003881/FUN_004008/FUN_015568/FUN_000123/FUN_023748/FUN_011588/FUN_025101/FUN_008448/FUN_015292/FUN_021065/FUN_019751/FUN_028347/FUN_026381/FUN_013348/FUN_002749/FUN_009808/FUN_006575/FUN_007762/FUN_006082/FUN_011860/FUN_019533/FUN_018615/FUN_001117/FUN_015067/FUN_029024/FUN_016204/FUN_003781/FUN_002606/FUN_015852/FUN_024565/FUN_017044/FUN_013161/FUN_004844/FUN_023199/FUN_008398/FUN_007647/FUN_010001/FUN_008428/FUN_020460/FUN_026748/FUN_003547/FUN_011295/FUN_008418/FUN_004171/FUN_024315/FUN_020725/FUN_002022/FUN_005905/FUN_003609/FUN_008176/FUN_006582/FUN_019199/FUN_027530/FUN_005290/FUN_009807/FUN_015603/FUN_007480/FUN_021884/FUN_019324/FUN_020045/FUN_000249/FUN_005177/FUN_019895/FUN_005486/FUN_003204/FUN_011973/FUN_023672/FUN_005978/FUN_028330/FUN_023242/FUN_018058/FUN_008445/FUN_013319/FUN_013345/FUN_001890/FUN_018657/FUN_014086/FUN_022213/FUN_009811/FUN_007994/FUN_020152/FUN_008315/FUN_009992/FUN_013370/FUN_001557/FUN_002048/FUN_001343/FUN_021769/FUN_023950/FUN_013369/FUN_29951/FUN_022522/FUN_006515/FUN_020532/FUN_015906/FUN_012802/FUN_024021/FUN_014796/FUN_009934/FUN_019801/FUN_014081/FUN_013171/FUN_001461/FUN_012572/FUN_026382/FUN_000654/FUN_009113/FUN_006141/FUN_005885/FUN_013977/FUN_003196/FUN_000876/FUN_010024/FUN_018350/FUN_021660/FUN_002799/FUN_021016/FUN_024920/FUN_003693/FUN_007366/FUN_004852/FUN_004390/FUN_002066/FUN_008013/FUN_020651/FUN_000160/FUN_016513/FUN_003608/FUN_011152/FUN_021047/FUN_023168/FUN_017256/FUN_014452/FUN_009665/FUN_007354/FUN_025061/FUN_001342/FUN_020695/FUN_016152/FUN_002688/FUN_006193/FUN_013324/FUN_003486/FUN_014835/FUN_002031/FUN_012932/FUN_023909/FUN_026575/FUN_012220/FUN_027882/FUN_018119/FUN_025778/FUN_017392/FUN_016428/FUN_017037/FUN_006656/FUN_007797/FUN_001716/FUN_018118/FUN_000120/FUN_020986/FUN_006133/FUN_019620/FUN_007559/FUN_016133/FUN_009464/FUN_002794/FUN_006076/FUN_013285/FUN_003570/FUN_015318/FUN_015863/FUN_008309/FUN_005952/FUN_003496/FUN_001425/FUN_014394/FUN_003853/FUN_012237/FUN_002171/FUN_007249/FUN_008985/FUN_004282/FUN_004744/FUN_005329/FUN_003726/FUN_027069/FUN_023793/FUN_005844/FUN_010373/FUN_001644/FUN_004169/FUN_012654/FUN_001446/FUN_017301/FUN_006036/FUN_014676/FUN_007474/FUN_001370/FUN_017150/FUN_007516/FUN_000786/FUN_015996/FUN_024875/FUN_002187/FUN_020420/FUN_005137/FUN_002454/FUN_002707/FUN_001426/FUN_015215/FUN_002959/FUN_007180/FUN_014205/FUN_025097/FUN_015391/FUN_016884/FUN_003922/FUN_019728/FUN_024688/FUN_017032/FUN_015019/FUN_020722/FUN_022151/FUN_015586/FUN_002162/FUN_009011/FUN_29965/FUN_002753/FUN_005140/FUN_001911/FUN_002711/FUN_013652/FUN_025099/FUN_018277/FUN_003577/FUN_012458/FUN_007877/FUN_013372/FUN_013771/FUN_003654/FUN_011760/FUN_017791/FUN_017307/FUN_001742/FUN_007637/FUN_015516/FUN_024898/FUN_025371/FUN_000977/FUN_008314/FUN_010480/FUN_020762/FUN_004143/FUN_008367/FUN_019396/FUN_011075/FUN_024614/FUN_002502/FUN_014889/FUN_003749/FUN_021852/FUN_020513/FUN_010826/FUN_000683/FUN_014398/FUN_013165/FUN_014041/FUN_024837/FUN_005815/FUN_018613/FUN_015952/FUN_008617/FUN_002172/FUN_019174/FUN_008601/FUN_003729/FUN_009018/FUN_001374/FUN_007508/FUN_021139/FUN_007592/FUN_001079/FUN_018783/FUN_006505/FUN_014918/FUN_004612/FUN_018215/FUN_015334/FUN_005876/FUN_002113/FUN_000376/FUN_023507/FUN_013273/FUN_006218/FUN_001304/FUN_027314/FUN_002106/FUN_001260/FUN_004332/FUN_004366/FUN_001671/FUN_006295/FUN_007756/FUN_021675/FUN_000862/FUN_000740/FUN_005109/FUN_008834/FUN_004950/FUN_004503/FUN_000200/FUN_002161/FUN_009147/FUN_023852/FUN_007591/FUN_000734/FUN_009463/FUN_025523/FUN_001392/FUN_008983/FUN_005599/FUN_018675/FUN_009237/FUN_020713/FUN_001551/FUN_008897/FUN_000384/FUN_022803/FUN_007916/FUN_027595/FUN_006853/FUN_013380/FUN_013155/FUN_012023/FUN_018003/FUN_000245/FUN_009827/FUN_000201/FUN_015219/FUN_004110/FUN_016458/FUN_010300/FUN_000102/FUN_006531/FUN_004011/FUN_009819/FUN_018573/FUN_023064/FUN_003957/FUN_022823/FUN_010383/FUN_009021/FUN_016543/FUN_012243/FUN_010077/FUN_008945/FUN_000527/FUN_011630/FUN_007276/FUN_001907/FUN_004189/FUN_001384/FUN_019918/FUN_006282/FUN_006517/FUN_003508/FUN_003567/FUN_003502/FUN_004142/FUN_012286/FUN_023358/FUN_022085/FUN_025668/FUN_023346/FUN_014367/FUN_002203/FUN_002769/FUN_016845/FUN_002206/FUN_001995/FUN_014488/FUN_003393/FUN_000613/FUN_015264/FUN_013156/FUN_000982/FUN_005205/FUN_002029/FUN_002061/FUN_008969/FUN_013595/FUN_005584/FUN_008365/FUN_002695/FUN_022031/FUN_012227/FUN_000649/FUN_000607/FUN_000879/FUN_013661/FUN_013610/FUN_014971/FUN_001508/FUN_020158/FUN_007260/FUN_018353/FUN_017028/FUN_013015/FUN_023307/FUN_013929/FUN_005390/FUN_009812/FUN_012075/FUN_004874/FUN_006429/FUN_014748/FUN_000471/FUN_006030/FUN_015777/FUN_001240/FUN_011813/FUN_019077/FUN_021265/FUN_021486/FUN_014079/FUN_024323/FUN_000771/FUN_003409/FUN_015564/FUN_008738/FUN_012640/FUN_005535/FUN_003529/FUN_004837/FUN_023572/FUN_011234/FUN_006419/FUN_017776/FUN_021245/FUN_005668/FUN_014522/FUN_002834/FUN_021275/FUN_006755/FUN_016811/FUN_001885/FUN_013223/FUN_011965/FUN_000149/FUN_002097/FUN_012415/FUN_011592/FUN_020779/FUN_000122/FUN_006487/FUN_010842/FUN_002758/FUN_007712/FUN_007868/FUN_021092/FUN_012614/FUN_014956/FUN_016125/FUN_002270/FUN_023858/FUN_025757/FUN_008383/FUN_011304/FUN_008048/FUN_012905/FUN_000878/FUN_023045/FUN_015613/FUN_000141/FUN_011285/FUN_005024/FUN_008615/FUN_027010/FUN_011795/FUN_020990/FUN_003963/FUN_015839/FUN_014910/FUN_005101/FUN_021785/FUN_023905/FUN_024925/FUN_004343/FUN_001800/FUN_009780/FUN_016926/FUN_014042/FUN_000209/FUN_009739/FUN_009864/FUN_007927/FUN_008432/FUN_009755/FUN_023792/FUN_000970/FUN_013892/FUN_019542/FUN_007665/FUN_015605/FUN_024865/FUN_002705/FUN_011637/FUN_007490/FUN_024334/FUN_018413/FUN_021815/FUN_021361/FUN_012214/FUN_020787/FUN_009451/FUN_013653/FUN_006782/FUN_004185/FUN_007364/FUN_016423/FUN_006250/FUN_003610/FUN_001047/FUN_004418/FUN_002712/FUN_020924/FUN_006757/FUN_004227/FUN_018711/FUN_001803/FUN_008922/FUN_014045/FUN_002185/FUN_007283/FUN_005220/FUN_006787/FUN_001267/FUN_014224/FUN_018631/FUN_003312/FUN_023584/FUN_022203/FUN_30386/FUN_020134/FUN_002395/FUN_012212/FUN_007738/FUN_021685/FUN_004144/FUN_009401/FUN_006956/FUN_000783/FUN_005381/FUN_004934/FUN_008575/FUN_000629/FUN_018112/FUN_009797/FUN_004872/FUN_004733/FUN_003585/FUN_009884/FUN_027690/FUN_010094/FUN_022206/FUN_020764/FUN_005267/FUN_020052/FUN_026804/FUN_000812/FUN_010875/FUN_009749/FUN_006657/FUN_021003/FUN_003236/FUN_010763/FUN_016110/FUN_007248/FUN_018176/FUN_010193/FUN_023769/FUN_000030/FUN_015428/FUN_006328/FUN_003926/FUN_024105/FUN_000438/FUN_009050/FUN_009756/FUN_000452/FUN_002733/FUN_015887/FUN_001409/FUN_001358/FUN_005273/FUN_016844/FUN_011844/FUN_015076/FUN_000322/FUN_008494/FUN_027317/FUN_004097/FUN_010224/FUN_007499/FUN_021134/FUN_011242/FUN_012186/FUN_015862/FUN_002112/FUN_013760/FUN_024219/FUN_018387/FUN_002642/FUN_013014/FUN_011772/FUN_001529/FUN_006616/FUN_019202/FUN_016925/FUN_006129/FUN_008690/FUN_011861/FUN_016536/FUN_002429/FUN_024328/FUN_013367/FUN_009352/FUN_003902/FUN_022935/FUN_006431/FUN_014089/FUN_006297/FUN_012983/FUN_012549/FUN_000115/FUN_021930/FUN_002765/FUN_015890/FUN_008946/FUN_010306/FUN_013184/FUN_021302/FUN_011327/FUN_010898/FUN_010871/FUN_026607/FUN_009627/FUN_009084/FUN_010918/FUN_000691/FUN_023837/FUN_003790/FUN_001554/FUN_015633/FUN_014384/FUN_003993/FUN_005280/FUN_023462/FUN_009968/FUN_019717/FUN_006918/FUN_010769/FUN_020500/FUN_007682/FUN_006139/FUN_005218/FUN_015256/FUN_014876/FUN_014953/FUN_004160/FUN_023244/FUN_004453/FUN_002271/FUN_026604/FUN_003779/FUN_004871/FUN_016625/FUN_025592/FUN_024824/FUN_000557/FUN_012805/FUN_000021/FUN_006285/FUN_027782/FUN_002859/FUN_011013/FUN_006284/FUN_013697/FUN_015602/FUN_021141/FUN_011792/FUN_006251/FUN_018832/FUN_011270/FUN_002098/FUN_019499/FUN_020653/FUN_004801/FUN_019032/FUN_012770/FUN_015014/FUN_30083/FUN_000469/FUN_000953/FUN_024111/FUN_019979/FUN_29830/FUN_016134/FUN_002839/FUN_022121/FUN_014746/FUN_006368/FUN_010720/FUN_013501/FUN_003878/FUN_011594/FUN_007950/FUN_007446/FUN_018572/FUN_000231/FUN_013148/FUN_010080/FUN_025372/FUN_009966/FUN_008986/FUN_019108/FUN_000753/FUN_023981/FUN_013859	974	high_all
GO:0070013	intracellular organelle lumen	972/2455	3597/10068	2.66855766540587e-06	0.000269506882652624	0.00024699075523017	FUN_012510/FUN_000690/FUN_002863/FUN_002719/FUN_010428/FUN_001073/FUN_009666/FUN_013373/FUN_006146/FUN_019680/FUN_005909/FUN_005046/FUN_020763/FUN_006818/FUN_023671/FUN_011561/FUN_014735/FUN_016501/FUN_025469/FUN_019479/FUN_019903/FUN_022945/FUN_004368/FUN_017805/FUN_007834/FUN_010096/FUN_019587/FUN_011179/FUN_003575/FUN_010316/FUN_001055/FUN_001502/FUN_001410/FUN_014916/FUN_023814/FUN_010900/FUN_011593/FUN_010185/FUN_010287/FUN_014377/FUN_008547/FUN_017270/FUN_011211/FUN_016613/FUN_015068/FUN_022651/FUN_026570/FUN_015079/FUN_010761/FUN_002472/FUN_005848/FUN_010380/FUN_024131/FUN_012145/FUN_025351/FUN_004947/FUN_024460/FUN_024272/FUN_020923/FUN_022561/FUN_019317/FUN_015010/FUN_024421/FUN_023512/FUN_007783/FUN_024554/FUN_000082/FUN_017029/FUN_001066/FUN_018329/FUN_026632/FUN_003782/FUN_011388/FUN_003897/FUN_007482/FUN_012529/FUN_004367/FUN_004967/FUN_011512/FUN_30127/FUN_016809/FUN_025205/FUN_002696/FUN_008524/FUN_027154/FUN_002541/FUN_013736/FUN_003747/FUN_018892/FUN_003830/FUN_002899/FUN_003915/FUN_000623/FUN_012894/FUN_022526/FUN_016094/FUN_001747/FUN_002455/FUN_000554/FUN_010011/FUN_003546/FUN_004292/FUN_016530/FUN_007481/FUN_002689/FUN_021303/FUN_005539/FUN_006688/FUN_015341/FUN_020554/FUN_022778/FUN_010781/FUN_007848/FUN_012231/FUN_004071/FUN_014511/FUN_001406/FUN_010046/FUN_024024/FUN_005000/FUN_012333/FUN_001468/FUN_019650/FUN_004775/FUN_018676/FUN_004857/FUN_023992/FUN_024391/FUN_001248/FUN_005343/FUN_012630/FUN_005697/FUN_005816/FUN_021098/FUN_010315/FUN_010806/FUN_009822/FUN_008371/FUN_027485/FUN_018702/FUN_001893/FUN_024461/FUN_001078/FUN_020775/FUN_002656/FUN_005743/FUN_025597/FUN_022001/FUN_007507/FUN_001357/FUN_026228/FUN_013555/FUN_30341/FUN_007473/FUN_008749/FUN_000150/FUN_023171/FUN_010820/FUN_026713/FUN_001530/FUN_012285/FUN_001316/FUN_000053/FUN_018655/FUN_014920/FUN_020631/FUN_009737/FUN_001111/FUN_020973/FUN_009020/FUN_003359/FUN_017611/FUN_015622/FUN_007947/FUN_017649/FUN_010942/FUN_018389/FUN_004964/FUN_015272/FUN_001822/FUN_025064/FUN_012284/FUN_010874/FUN_016813/FUN_014744/FUN_023044/FUN_014344/FUN_012808/FUN_025316/FUN_015426/FUN_019477/FUN_010023/FUN_007388/FUN_010347/FUN_008824/FUN_014836/FUN_015462/FUN_008573/FUN_000457/FUN_023561/FUN_006489/FUN_000496/FUN_013058/FUN_017754/FUN_006135/FUN_005826/FUN_007639/FUN_016718/FUN_013260/FUN_004863/FUN_013007/FUN_013680/FUN_021690/FUN_010050/FUN_000313/FUN_003081/FUN_021271/FUN_010733/FUN_011037/FUN_020274/FUN_017105/FUN_012634/FUN_010281/FUN_022162/FUN_003539/FUN_003212/FUN_009283/FUN_016628/FUN_011664/FUN_007179/FUN_004073/FUN_025769/FUN_012131/FUN_002173/FUN_29975/FUN_012766/FUN_001971/FUN_018653/FUN_019747/FUN_024492/FUN_002956/FUN_001891/FUN_000368/FUN_020498/FUN_003881/FUN_004008/FUN_015568/FUN_000123/FUN_023748/FUN_011588/FUN_025101/FUN_008448/FUN_015292/FUN_021065/FUN_019751/FUN_028347/FUN_026381/FUN_013348/FUN_002749/FUN_009808/FUN_006575/FUN_007762/FUN_006082/FUN_011860/FUN_019533/FUN_018615/FUN_001117/FUN_015067/FUN_029024/FUN_016204/FUN_003781/FUN_002606/FUN_015852/FUN_024565/FUN_017044/FUN_013161/FUN_004844/FUN_023199/FUN_008398/FUN_007647/FUN_010001/FUN_008428/FUN_020460/FUN_026748/FUN_003547/FUN_011295/FUN_008418/FUN_004171/FUN_024315/FUN_020725/FUN_002022/FUN_005905/FUN_003609/FUN_008176/FUN_006582/FUN_019199/FUN_027530/FUN_005290/FUN_009807/FUN_015603/FUN_007480/FUN_021884/FUN_019324/FUN_020045/FUN_000249/FUN_005177/FUN_019895/FUN_005486/FUN_003204/FUN_011973/FUN_023672/FUN_005978/FUN_028330/FUN_023242/FUN_018058/FUN_008445/FUN_013319/FUN_013345/FUN_001890/FUN_018657/FUN_014086/FUN_022213/FUN_009811/FUN_007994/FUN_020152/FUN_008315/FUN_009992/FUN_013370/FUN_001557/FUN_002048/FUN_001343/FUN_021769/FUN_023950/FUN_013369/FUN_29951/FUN_022522/FUN_006515/FUN_020532/FUN_015906/FUN_012802/FUN_024021/FUN_014796/FUN_009934/FUN_019801/FUN_014081/FUN_013171/FUN_001461/FUN_012572/FUN_026382/FUN_000654/FUN_009113/FUN_006141/FUN_005885/FUN_013977/FUN_003196/FUN_000876/FUN_010024/FUN_018350/FUN_021660/FUN_002799/FUN_021016/FUN_024920/FUN_003693/FUN_007366/FUN_004852/FUN_004390/FUN_002066/FUN_008013/FUN_020651/FUN_000160/FUN_016513/FUN_003608/FUN_011152/FUN_021047/FUN_023168/FUN_017256/FUN_014452/FUN_009665/FUN_007354/FUN_025061/FUN_001342/FUN_020695/FUN_016152/FUN_002688/FUN_006193/FUN_013324/FUN_003486/FUN_014835/FUN_002031/FUN_012932/FUN_023909/FUN_026575/FUN_012220/FUN_027882/FUN_018119/FUN_025778/FUN_017392/FUN_016428/FUN_017037/FUN_006656/FUN_007797/FUN_001716/FUN_018118/FUN_000120/FUN_020986/FUN_006133/FUN_019620/FUN_007559/FUN_016133/FUN_009464/FUN_002794/FUN_006076/FUN_013285/FUN_003570/FUN_015318/FUN_015863/FUN_008309/FUN_005952/FUN_003496/FUN_001425/FUN_014394/FUN_003853/FUN_012237/FUN_002171/FUN_007249/FUN_008985/FUN_004282/FUN_004744/FUN_005329/FUN_003726/FUN_027069/FUN_023793/FUN_005844/FUN_010373/FUN_001644/FUN_004169/FUN_012654/FUN_001446/FUN_017301/FUN_006036/FUN_014676/FUN_007474/FUN_001370/FUN_017150/FUN_007516/FUN_000786/FUN_015996/FUN_024875/FUN_002187/FUN_020420/FUN_005137/FUN_002454/FUN_002707/FUN_001426/FUN_015215/FUN_002959/FUN_007180/FUN_014205/FUN_025097/FUN_015391/FUN_016884/FUN_003922/FUN_019728/FUN_024688/FUN_017032/FUN_015019/FUN_020722/FUN_022151/FUN_015586/FUN_002162/FUN_009011/FUN_29965/FUN_002753/FUN_005140/FUN_001911/FUN_002711/FUN_013652/FUN_025099/FUN_018277/FUN_003577/FUN_012458/FUN_007877/FUN_013372/FUN_013771/FUN_003654/FUN_011760/FUN_017791/FUN_017307/FUN_001742/FUN_007637/FUN_015516/FUN_024898/FUN_025371/FUN_000977/FUN_008314/FUN_010480/FUN_020762/FUN_004143/FUN_008367/FUN_019396/FUN_011075/FUN_024614/FUN_002502/FUN_014889/FUN_003749/FUN_021852/FUN_020513/FUN_010826/FUN_000683/FUN_014398/FUN_013165/FUN_014041/FUN_024837/FUN_005815/FUN_018613/FUN_015952/FUN_008617/FUN_002172/FUN_019174/FUN_008601/FUN_003729/FUN_009018/FUN_001374/FUN_007508/FUN_021139/FUN_007592/FUN_001079/FUN_018783/FUN_006505/FUN_014918/FUN_004612/FUN_018215/FUN_015334/FUN_005876/FUN_002113/FUN_000376/FUN_023507/FUN_013273/FUN_006218/FUN_001304/FUN_027314/FUN_002106/FUN_001260/FUN_004332/FUN_004366/FUN_001671/FUN_006295/FUN_007756/FUN_021675/FUN_000862/FUN_000740/FUN_005109/FUN_008834/FUN_004950/FUN_004503/FUN_000200/FUN_002161/FUN_009147/FUN_023852/FUN_007591/FUN_000734/FUN_009463/FUN_025523/FUN_001392/FUN_008983/FUN_005599/FUN_018675/FUN_009237/FUN_020713/FUN_001551/FUN_008897/FUN_000384/FUN_022803/FUN_007916/FUN_027595/FUN_006853/FUN_013380/FUN_013155/FUN_012023/FUN_018003/FUN_000245/FUN_009827/FUN_000201/FUN_015219/FUN_004110/FUN_016458/FUN_010300/FUN_000102/FUN_006531/FUN_004011/FUN_009819/FUN_018573/FUN_023064/FUN_003957/FUN_022823/FUN_010383/FUN_009021/FUN_016543/FUN_012243/FUN_010077/FUN_008945/FUN_000527/FUN_011630/FUN_007276/FUN_001907/FUN_004189/FUN_001384/FUN_019918/FUN_006282/FUN_006517/FUN_003508/FUN_003567/FUN_003502/FUN_004142/FUN_012286/FUN_023358/FUN_022085/FUN_025668/FUN_023346/FUN_014367/FUN_002203/FUN_002769/FUN_016845/FUN_002206/FUN_001995/FUN_014488/FUN_003393/FUN_000613/FUN_015264/FUN_013156/FUN_000982/FUN_005205/FUN_002029/FUN_002061/FUN_008969/FUN_013595/FUN_005584/FUN_008365/FUN_002695/FUN_022031/FUN_012227/FUN_000649/FUN_000607/FUN_000879/FUN_013661/FUN_013610/FUN_014971/FUN_001508/FUN_020158/FUN_007260/FUN_018353/FUN_017028/FUN_013015/FUN_023307/FUN_013929/FUN_005390/FUN_009812/FUN_012075/FUN_004874/FUN_006429/FUN_014748/FUN_000471/FUN_006030/FUN_015777/FUN_001240/FUN_011813/FUN_019077/FUN_021265/FUN_021486/FUN_014079/FUN_024323/FUN_000771/FUN_003409/FUN_015564/FUN_008738/FUN_012640/FUN_005535/FUN_003529/FUN_004837/FUN_023572/FUN_011234/FUN_006419/FUN_017776/FUN_021245/FUN_005668/FUN_014522/FUN_002834/FUN_021275/FUN_006755/FUN_016811/FUN_001885/FUN_013223/FUN_011965/FUN_000149/FUN_002097/FUN_012415/FUN_011592/FUN_020779/FUN_000122/FUN_006487/FUN_010842/FUN_002758/FUN_007712/FUN_007868/FUN_021092/FUN_012614/FUN_014956/FUN_016125/FUN_002270/FUN_023858/FUN_025757/FUN_008383/FUN_011304/FUN_008048/FUN_012905/FUN_000878/FUN_023045/FUN_015613/FUN_000141/FUN_011285/FUN_005024/FUN_008615/FUN_027010/FUN_011795/FUN_020990/FUN_003963/FUN_015839/FUN_014910/FUN_005101/FUN_021785/FUN_023905/FUN_024925/FUN_004343/FUN_001800/FUN_009780/FUN_016926/FUN_014042/FUN_000209/FUN_009864/FUN_007927/FUN_008432/FUN_009755/FUN_023792/FUN_000970/FUN_013892/FUN_019542/FUN_007665/FUN_015605/FUN_024865/FUN_002705/FUN_011637/FUN_007490/FUN_024334/FUN_018413/FUN_021815/FUN_021361/FUN_012214/FUN_020787/FUN_009451/FUN_013653/FUN_006782/FUN_004185/FUN_007364/FUN_016423/FUN_006250/FUN_003610/FUN_001047/FUN_004418/FUN_002712/FUN_020924/FUN_006757/FUN_004227/FUN_018711/FUN_001803/FUN_008922/FUN_014045/FUN_002185/FUN_007283/FUN_005220/FUN_006787/FUN_001267/FUN_014224/FUN_018631/FUN_003312/FUN_023584/FUN_022203/FUN_30386/FUN_020134/FUN_002395/FUN_007738/FUN_021685/FUN_004144/FUN_009401/FUN_006956/FUN_000783/FUN_005381/FUN_004934/FUN_008575/FUN_000629/FUN_018112/FUN_009797/FUN_004872/FUN_004733/FUN_003585/FUN_009884/FUN_027690/FUN_010094/FUN_022206/FUN_020764/FUN_005267/FUN_020052/FUN_026804/FUN_000812/FUN_010875/FUN_009749/FUN_006657/FUN_021003/FUN_003236/FUN_010763/FUN_016110/FUN_007248/FUN_018176/FUN_010193/FUN_023769/FUN_000030/FUN_015428/FUN_006328/FUN_003926/FUN_024105/FUN_000438/FUN_009050/FUN_009756/FUN_000452/FUN_002733/FUN_015887/FUN_001409/FUN_001358/FUN_005273/FUN_016844/FUN_011844/FUN_015076/FUN_000322/FUN_008494/FUN_027317/FUN_004097/FUN_010224/FUN_007499/FUN_021134/FUN_011242/FUN_012186/FUN_015862/FUN_002112/FUN_013760/FUN_024219/FUN_018387/FUN_002642/FUN_013014/FUN_011772/FUN_001529/FUN_006616/FUN_019202/FUN_016925/FUN_006129/FUN_008690/FUN_011861/FUN_016536/FUN_002429/FUN_024328/FUN_013367/FUN_009352/FUN_003902/FUN_022935/FUN_006431/FUN_014089/FUN_006297/FUN_012983/FUN_012549/FUN_000115/FUN_021930/FUN_002765/FUN_015890/FUN_008946/FUN_010306/FUN_013184/FUN_021302/FUN_011327/FUN_010898/FUN_010871/FUN_026607/FUN_009627/FUN_009084/FUN_010918/FUN_000691/FUN_023837/FUN_003790/FUN_001554/FUN_015633/FUN_014384/FUN_003993/FUN_005280/FUN_023462/FUN_009968/FUN_019717/FUN_006918/FUN_010769/FUN_020500/FUN_007682/FUN_006139/FUN_005218/FUN_015256/FUN_014876/FUN_014953/FUN_004160/FUN_023244/FUN_004453/FUN_002271/FUN_026604/FUN_003779/FUN_004871/FUN_016625/FUN_025592/FUN_024824/FUN_000557/FUN_012805/FUN_000021/FUN_006285/FUN_027782/FUN_002859/FUN_011013/FUN_006284/FUN_013697/FUN_015602/FUN_021141/FUN_011792/FUN_006251/FUN_018832/FUN_011270/FUN_002098/FUN_019499/FUN_020653/FUN_004801/FUN_019032/FUN_012770/FUN_015014/FUN_30083/FUN_000469/FUN_000953/FUN_024111/FUN_019979/FUN_29830/FUN_016134/FUN_002839/FUN_022121/FUN_014746/FUN_006368/FUN_010720/FUN_013501/FUN_003878/FUN_011594/FUN_007950/FUN_007446/FUN_018572/FUN_000231/FUN_013148/FUN_010080/FUN_025372/FUN_009966/FUN_008986/FUN_019108/FUN_000753/FUN_023981/FUN_013859	972	high_all
GO:0035097	histone methyltransferase complex	28/2455	51/10068	2.74266975892969e-06	0.000275193072175205	0.000252201888358722	FUN_001055/FUN_026632/FUN_010046/FUN_004857/FUN_012285/FUN_014744/FUN_010733/FUN_012766/FUN_009808/FUN_007762/FUN_019199/FUN_009807/FUN_013370/FUN_021769/FUN_027882/FUN_018118/FUN_019620/FUN_001425/FUN_012237/FUN_002029/FUN_018353/FUN_021486/FUN_016926/FUN_008575/FUN_021003/FUN_005218/FUN_015014/FUN_003878	28	high_all
GO:2000058	regulation of ubiquitin-dependent protein catabolic process	65/2455	159/10068	2.79323038284613e-06	0.000278458037907989	0.000255194080410383	FUN_000690/FUN_006146/FUN_019680/FUN_010316/FUN_015079/FUN_018329/FUN_013736/FUN_003915/FUN_001747/FUN_005539/FUN_001406/FUN_018676/FUN_008286/FUN_002631/FUN_000150/FUN_013333/FUN_007889/FUN_005132/FUN_008573/FUN_003081/FUN_017105/FUN_015292/FUN_007762/FUN_008418/FUN_007461/FUN_013958/FUN_29951/FUN_024021/FUN_009005/FUN_014796/FUN_007708/FUN_023909/FUN_026575/FUN_001716/FUN_019620/FUN_009041/FUN_001425/FUN_005844/FUN_010373/FUN_012654/FUN_024875/FUN_003577/FUN_007877/FUN_000683/FUN_001304/FUN_023852/FUN_006517/FUN_014367/FUN_015264/FUN_007868/FUN_000141/FUN_007927/FUN_021815/FUN_016890/FUN_008575/FUN_013322/FUN_001409/FUN_027317/FUN_005264/FUN_008316/FUN_005280/FUN_013501/FUN_004166/FUN_008986/FUN_013859	65	high_all
GO:0045664	regulation of neuron differentiation	212/2455	663/10068	2.81497571734478e-06	0.000278826953746228	0.000255532174935488	FUN_002719/FUN_021681/FUN_020763/FUN_002514/FUN_011702/FUN_004368/FUN_001502/FUN_000241/FUN_025351/FUN_022561/FUN_020819/FUN_000329/FUN_003782/FUN_011388/FUN_001708/FUN_002180/FUN_011512/FUN_002541/FUN_000623/FUN_003905/FUN_000554/FUN_009398/FUN_005539/FUN_003927/FUN_009995/FUN_004775/FUN_004857/FUN_001893/FUN_008286/FUN_001247/FUN_003996/FUN_012246/FUN_000150/FUN_023949/FUN_000053/FUN_017611/FUN_014344/FUN_010990/FUN_001059/FUN_017754/FUN_027859/FUN_004863/FUN_000313/FUN_020274/FUN_017105/FUN_011664/FUN_023474/FUN_005387/FUN_012727/FUN_018290/FUN_002173/FUN_012334/FUN_024492/FUN_004008/FUN_015568/FUN_009290/FUN_015034/FUN_008448/FUN_004894/FUN_002749/FUN_017195/FUN_009808/FUN_020620/FUN_022163/FUN_011626/FUN_003437/FUN_024565/FUN_024112/FUN_023199/FUN_001305/FUN_009029/FUN_009807/FUN_011511/FUN_003434/FUN_025776/FUN_012699/FUN_013345/FUN_007994/FUN_015619/FUN_018100/FUN_020532/FUN_010251/FUN_007732/FUN_019173/FUN_003824/FUN_009934/FUN_006883/FUN_004359/FUN_016160/FUN_009665/FUN_021352/FUN_000162/FUN_012377/FUN_003486/FUN_007708/FUN_023909/FUN_001600/FUN_009656/FUN_001023/FUN_006076/FUN_014791/FUN_014394/FUN_007733/FUN_020934/FUN_023793/FUN_005844/FUN_024875/FUN_002423/FUN_011816/FUN_002162/FUN_021900/FUN_004091/FUN_018277/FUN_017791/FUN_007583/FUN_008314/FUN_014115/FUN_014902/FUN_014398/FUN_014041/FUN_008617/FUN_012632/FUN_009188/FUN_002045/FUN_000415/FUN_012707/FUN_002895/FUN_007756/FUN_007893/FUN_010015/FUN_017753/FUN_029377/FUN_007811/FUN_022111/FUN_008983/FUN_018164/FUN_022599/FUN_004110/FUN_000755/FUN_004011/FUN_018573/FUN_009021/FUN_026929/FUN_016543/FUN_015872/FUN_014842/FUN_003508/FUN_025681/FUN_010745/FUN_017449/FUN_014971/FUN_007260/FUN_004874/FUN_006429/FUN_007945/FUN_002033/FUN_000660/FUN_011234/FUN_012691/FUN_005107/FUN_002019/FUN_004635/FUN_000149/FUN_010999/FUN_012415/FUN_000721/FUN_016125/FUN_007497/FUN_000141/FUN_018302/FUN_011285/FUN_014042/FUN_002253/FUN_008548/FUN_000768/FUN_024334/FUN_021815/FUN_008488/FUN_007364/FUN_002185/FUN_019894/FUN_007918/FUN_013322/FUN_001409/FUN_015838/FUN_007499/FUN_018387/FUN_024328/FUN_006431/FUN_022112/FUN_000803/FUN_023232/FUN_004398/FUN_003588/FUN_003993/FUN_005280/FUN_023379/FUN_020740/FUN_014876/FUN_008011/FUN_012316/FUN_012240/FUN_016767/FUN_30083/FUN_008798/FUN_027458/FUN_022121/FUN_006368/FUN_013148/FUN_004166/FUN_008986/FUN_013859	212	high_all
GO:0010467	gene expression	925/2455	3410/10068	2.85949206595416e-06	0.000281432301930724	0.000257919857615028	FUN_000644/FUN_012510/FUN_002324/FUN_001857/FUN_002863/FUN_002719/FUN_017165/FUN_001073/FUN_013373/FUN_001855/FUN_019680/FUN_005909/FUN_005046/FUN_011561/FUN_014735/FUN_016501/FUN_025469/FUN_010000/FUN_002147/FUN_004151/FUN_019903/FUN_022945/FUN_011702/FUN_004368/FUN_017805/FUN_007834/FUN_002362/FUN_010096/FUN_019688/FUN_019587/FUN_019507/FUN_011179/FUN_010316/FUN_001055/FUN_001502/FUN_014333/FUN_001410/FUN_014995/FUN_014916/FUN_023814/FUN_010900/FUN_011593/FUN_010287/FUN_014377/FUN_008547/FUN_017270/FUN_015771/FUN_000864/FUN_016613/FUN_000241/FUN_015068/FUN_021546/FUN_015079/FUN_003595/FUN_010761/FUN_002472/FUN_010380/FUN_007942/FUN_012145/FUN_011007/FUN_024460/FUN_024272/FUN_003510/FUN_022561/FUN_019317/FUN_015010/FUN_024421/FUN_024574/FUN_023512/FUN_007783/FUN_024554/FUN_020545/FUN_000082/FUN_017029/FUN_018329/FUN_016618/FUN_014455/FUN_026632/FUN_003782/FUN_30435/FUN_004176/FUN_012529/FUN_004367/FUN_001708/FUN_014897/FUN_004967/FUN_002180/FUN_011512/FUN_022860/FUN_008524/FUN_027154/FUN_010177/FUN_018698/FUN_013736/FUN_002899/FUN_003915/FUN_012894/FUN_022526/FUN_014379/FUN_000088/FUN_002455/FUN_000554/FUN_003546/FUN_010008/FUN_002689/FUN_005539/FUN_006688/FUN_015341/FUN_013394/FUN_020554/FUN_022778/FUN_007848/FUN_004071/FUN_014511/FUN_001406/FUN_010046/FUN_005000/FUN_005679/FUN_018676/FUN_004857/FUN_010353/FUN_023992/FUN_024391/FUN_020544/FUN_009860/FUN_005343/FUN_012630/FUN_005697/FUN_010028/FUN_005816/FUN_003478/FUN_003548/FUN_010315/FUN_010806/FUN_008371/FUN_018702/FUN_001893/FUN_008286/FUN_001078/FUN_011616/FUN_002656/FUN_025597/FUN_001357/FUN_006769/FUN_30341/FUN_007473/FUN_011928/FUN_008749/FUN_000150/FUN_014985/FUN_003561/FUN_011959/FUN_013333/FUN_001530/FUN_007734/FUN_012285/FUN_001316/FUN_000053/FUN_018655/FUN_020692/FUN_014920/FUN_020631/FUN_019828/FUN_017126/FUN_019229/FUN_009020/FUN_011540/FUN_017611/FUN_014057/FUN_003754/FUN_007947/FUN_003525/FUN_018389/FUN_001170/FUN_015639/FUN_025064/FUN_012284/FUN_010874/FUN_005289/FUN_014744/FUN_023044/FUN_001614/FUN_006947/FUN_014344/FUN_011647/FUN_004123/FUN_015426/FUN_001259/FUN_004663/FUN_013132/FUN_010347/FUN_020537/FUN_014836/FUN_018250/FUN_006489/FUN_000496/FUN_017754/FUN_007639/FUN_003562/FUN_024613/FUN_013260/FUN_013007/FUN_013680/FUN_021690/FUN_010050/FUN_003081/FUN_021271/FUN_010733/FUN_011037/FUN_020274/FUN_012777/FUN_022162/FUN_003539/FUN_000576/FUN_009283/FUN_016628/FUN_011664/FUN_007179/FUN_004073/FUN_018290/FUN_025769/FUN_002173/FUN_29975/FUN_000732/FUN_018653/FUN_019747/FUN_007369/FUN_011615/FUN_020498/FUN_010294/FUN_003881/FUN_004008/FUN_015568/FUN_012504/FUN_000123/FUN_023748/FUN_30443/FUN_014466/FUN_025101/FUN_001784/FUN_021065/FUN_019751/FUN_028347/FUN_013348/FUN_002749/FUN_028101/FUN_009808/FUN_007762/FUN_006082/FUN_011860/FUN_019533/FUN_020620/FUN_004479/FUN_015067/FUN_029024/FUN_005507/FUN_018576/FUN_003781/FUN_024565/FUN_000610/FUN_013161/FUN_004844/FUN_023199/FUN_008398/FUN_001380/FUN_001305/FUN_010001/FUN_008428/FUN_026748/FUN_003547/FUN_010568/FUN_005912/FUN_024315/FUN_020725/FUN_002022/FUN_009029/FUN_005905/FUN_007461/FUN_014463/FUN_019199/FUN_027530/FUN_004003/FUN_005290/FUN_009807/FUN_011511/FUN_007480/FUN_019324/FUN_008320/FUN_005177/FUN_017279/FUN_025776/FUN_021775/FUN_010858/FUN_009457/FUN_023672/FUN_000572/FUN_005978/FUN_010191/FUN_003832/FUN_016901/FUN_018058/FUN_013319/FUN_013345/FUN_001890/FUN_021676/FUN_007203/FUN_014086/FUN_022213/FUN_009811/FUN_010732/FUN_020152/FUN_009651/FUN_008315/FUN_009960/FUN_013370/FUN_011936/FUN_001557/FUN_002048/FUN_001343/FUN_013958/FUN_021769/FUN_023950/FUN_29951/FUN_018071/FUN_013268/FUN_022522/FUN_025673/FUN_015906/FUN_012802/FUN_020611/FUN_024021/FUN_010251/FUN_007732/FUN_024306/FUN_001656/FUN_003824/FUN_011411/FUN_014796/FUN_009934/FUN_014081/FUN_003831/FUN_006883/FUN_001461/FUN_012572/FUN_026382/FUN_020069/FUN_009113/FUN_002883/FUN_005885/FUN_001851/FUN_016160/FUN_008285/FUN_000876/FUN_013769/FUN_022865/FUN_008505/FUN_001371/FUN_018350/FUN_001423/FUN_024228/FUN_015623/FUN_006134/FUN_002799/FUN_021016/FUN_007366/FUN_004852/FUN_008013/FUN_000160/FUN_016513/FUN_011152/FUN_015942/FUN_003596/FUN_023168/FUN_012659/FUN_014452/FUN_009665/FUN_012633/FUN_007354/FUN_025061/FUN_021352/FUN_023204/FUN_011926/FUN_020695/FUN_016152/FUN_011933/FUN_003807/FUN_012377/FUN_013324/FUN_021038/FUN_001643/FUN_003486/FUN_014835/FUN_001428/FUN_012932/FUN_023909/FUN_014978/FUN_016161/FUN_019706/FUN_012220/FUN_027882/FUN_018119/FUN_009656/FUN_025778/FUN_017392/FUN_016428/FUN_022160/FUN_028641/FUN_001716/FUN_002987/FUN_001366/FUN_018118/FUN_000120/FUN_024145/FUN_023532/FUN_007559/FUN_009900/FUN_009464/FUN_009041/FUN_002127/FUN_003497/FUN_024600/FUN_013285/FUN_002465/FUN_003570/FUN_014791/FUN_028421/FUN_015318/FUN_015863/FUN_008309/FUN_007571/FUN_011617/FUN_003496/FUN_009611/FUN_001425/FUN_014394/FUN_010610/FUN_003853/FUN_002171/FUN_008985/FUN_004282/FUN_007733/FUN_005329/FUN_014966/FUN_003726/FUN_027069/FUN_023793/FUN_013758/FUN_005844/FUN_001644/FUN_004169/FUN_006804/FUN_012654/FUN_001446/FUN_017150/FUN_007516/FUN_000786/FUN_024875/FUN_002187/FUN_013793/FUN_008429/FUN_019656/FUN_005137/FUN_002707/FUN_001426/FUN_015215/FUN_023582/FUN_002959/FUN_010012/FUN_014205/FUN_002337/FUN_011665/FUN_003922/FUN_019728/FUN_017032/FUN_015019/FUN_020722/FUN_29965/FUN_005140/FUN_001911/FUN_002711/FUN_000700/FUN_021900/FUN_016527/FUN_025099/FUN_018277/FUN_003577/FUN_023209/FUN_028526/FUN_012458/FUN_004360/FUN_007877/FUN_003654/FUN_011760/FUN_006099/FUN_017791/FUN_017307/FUN_005509/FUN_001742/FUN_007637/FUN_024898/FUN_004734/FUN_014072/FUN_000977/FUN_008314/FUN_010480/FUN_020762/FUN_015041/FUN_016888/FUN_022077/FUN_004143/FUN_004043/FUN_012362/FUN_014115/FUN_019396/FUN_020858/FUN_002502/FUN_014889/FUN_014902/FUN_011412/FUN_017036/FUN_003749/FUN_021852/FUN_000683/FUN_014398/FUN_013165/FUN_014041/FUN_024778/FUN_008617/FUN_027304/FUN_012632/FUN_009188/FUN_018168/FUN_000415/FUN_009018/FUN_007508/FUN_011696/FUN_021139/FUN_007592/FUN_006505/FUN_014918/FUN_004612/FUN_018679/FUN_024919/FUN_015334/FUN_000376/FUN_023507/FUN_013273/FUN_020720/FUN_001304/FUN_001543/FUN_014207/FUN_001260/FUN_004332/FUN_027830/FUN_004366/FUN_002739/FUN_001671/FUN_023216/FUN_006295/FUN_007756/FUN_000862/FUN_007893/FUN_005109/FUN_010548/FUN_008834/FUN_015752/FUN_025509/FUN_004503/FUN_000628/FUN_000200/FUN_014851/FUN_009147/FUN_007591/FUN_020111/FUN_000734/FUN_009976/FUN_004779/FUN_007811/FUN_001392/FUN_019621/FUN_006434/FUN_022111/FUN_008983/FUN_005599/FUN_018675/FUN_009237/FUN_018164/FUN_001551/FUN_008897/FUN_023369/FUN_000384/FUN_022599/FUN_022803/FUN_027595/FUN_006853/FUN_013380/FUN_012023/FUN_010048/FUN_013770/FUN_018182/FUN_000245/FUN_009361/FUN_002878/FUN_009827/FUN_003052/FUN_012493/FUN_016458/FUN_003820/FUN_005796/FUN_010300/FUN_017675/FUN_004011/FUN_018573/FUN_022823/FUN_011318/FUN_010077/FUN_009503/FUN_011630/FUN_011769/FUN_005026/FUN_014842/FUN_001384/FUN_006282/FUN_006517/FUN_003264/FUN_004142/FUN_023358/FUN_008515/FUN_025668/FUN_023346/FUN_002203/FUN_002769/FUN_016845/FUN_001995/FUN_006760/FUN_002727/FUN_012208/FUN_014488/FUN_000613/FUN_000982/FUN_000607/FUN_000879/FUN_013661/FUN_005234/FUN_013610/FUN_014971/FUN_001508/FUN_007260/FUN_018353/FUN_017028/FUN_011345/FUN_013015/FUN_013305/FUN_023307/FUN_013929/FUN_026282/FUN_004874/FUN_006429/FUN_019501/FUN_026219/FUN_006030/FUN_005701/FUN_011813/FUN_021265/FUN_001479/FUN_002033/FUN_012936/FUN_000660/FUN_021486/FUN_014079/FUN_024323/FUN_011815/FUN_012022/FUN_012640/FUN_005535/FUN_002279/FUN_003529/FUN_011455/FUN_004837/FUN_027022/FUN_013160/FUN_023572/FUN_011234/FUN_006419/FUN_017776/FUN_021245/FUN_014522/FUN_016814/FUN_002019/FUN_014810/FUN_021275/FUN_006755/FUN_016811/FUN_001885/FUN_012415/FUN_014532/FUN_011592/FUN_000122/FUN_006487/FUN_012734/FUN_002758/FUN_027533/FUN_007712/FUN_007868/FUN_012614/FUN_011614/FUN_002270/FUN_023858/FUN_025757/FUN_008383/FUN_025273/FUN_000878/FUN_015613/FUN_000141/FUN_005024/FUN_024303/FUN_011795/FUN_005554/FUN_010760/FUN_007336/FUN_014910/FUN_015398/FUN_021785/FUN_017568/FUN_012902/FUN_024925/FUN_001800/FUN_004634/FUN_009780/FUN_016926/FUN_014042/FUN_000209/FUN_009739/FUN_009864/FUN_007927/FUN_008432/FUN_009755/FUN_002253/FUN_023791/FUN_013892/FUN_007665/FUN_015605/FUN_008548/FUN_000768/FUN_024865/FUN_006387/FUN_005596/FUN_005027/FUN_011637/FUN_024334/FUN_018413/FUN_021815/FUN_019748/FUN_006254/FUN_020787/FUN_002168/FUN_013653/FUN_006782/FUN_008488/FUN_004185/FUN_007364/FUN_009793/FUN_006250/FUN_002712/FUN_004227/FUN_018711/FUN_001803/FUN_008922/FUN_002185/FUN_025313/FUN_020985/FUN_013430/FUN_007283/FUN_011535/FUN_005811/FUN_009856/FUN_014224/FUN_018631/FUN_003262/FUN_023584/FUN_015306/FUN_30386/FUN_020134/FUN_012212/FUN_006321/FUN_011410/FUN_004554/FUN_007738/FUN_009401/FUN_000783/FUN_005381/FUN_008575/FUN_000629/FUN_009797/FUN_004733/FUN_003585/FUN_027690/FUN_010094/FUN_000543/FUN_005267/FUN_020052/FUN_000246/FUN_000812/FUN_027091/FUN_010875/FUN_021003/FUN_010763/FUN_016110/FUN_018176/FUN_010193/FUN_023769/FUN_000030/FUN_015428/FUN_006328/FUN_003926/FUN_002361/FUN_009738/FUN_000438/FUN_000452/FUN_002733/FUN_017101/FUN_001409/FUN_005273/FUN_011844/FUN_015838/FUN_015076/FUN_000322/FUN_008494/FUN_010224/FUN_007499/FUN_011242/FUN_012186/FUN_015862/FUN_002112/FUN_013760/FUN_018387/FUN_028348/FUN_013420/FUN_001351/FUN_005208/FUN_016925/FUN_006129/FUN_011861/FUN_013367/FUN_027068/FUN_014089/FUN_012549/FUN_002765/FUN_011110/FUN_002094/FUN_022112/FUN_008946/FUN_013184/FUN_021302/FUN_010898/FUN_001923/FUN_011710/FUN_009627/FUN_009084/FUN_005206/FUN_023232/FUN_000652/FUN_023298/FUN_003773/FUN_023837/FUN_015633/FUN_003588/FUN_003993/FUN_005280/FUN_010202/FUN_000260/FUN_006918/FUN_006139/FUN_005218/FUN_015256/FUN_014953/FUN_004160/FUN_002271/FUN_009539/FUN_003779/FUN_016625/FUN_025077/FUN_012805/FUN_000021/FUN_006285/FUN_005546/FUN_027782/FUN_024755/FUN_020618/FUN_019657/FUN_006284/FUN_023696/FUN_009796/FUN_016767/FUN_015602/FUN_021141/FUN_011792/FUN_018832/FUN_011270/FUN_003630/FUN_002098/FUN_020653/FUN_004801/FUN_022451/FUN_014063/FUN_015843/FUN_012770/FUN_015014/FUN_30083/FUN_000469/FUN_000953/FUN_019979/FUN_002432/FUN_006844/FUN_016134/FUN_002839/FUN_022121/FUN_010720/FUN_011594/FUN_007950/FUN_000231/FUN_004166/FUN_008986/FUN_019108/FUN_024095	925	high_all
GO:0043233	organelle lumen	973/2455	3603/10068	2.98717499388629e-06	0.00029213815193374	0.000267731280431394	FUN_012510/FUN_000690/FUN_002863/FUN_002719/FUN_010428/FUN_001073/FUN_009666/FUN_013373/FUN_006146/FUN_019680/FUN_005909/FUN_005046/FUN_020763/FUN_006818/FUN_023671/FUN_011561/FUN_014735/FUN_016501/FUN_025469/FUN_019479/FUN_019903/FUN_022945/FUN_004368/FUN_017805/FUN_007834/FUN_010096/FUN_019587/FUN_011179/FUN_003575/FUN_010316/FUN_001055/FUN_001502/FUN_001410/FUN_014916/FUN_023814/FUN_010900/FUN_011593/FUN_010185/FUN_010287/FUN_014377/FUN_008547/FUN_017270/FUN_011211/FUN_016613/FUN_015068/FUN_022651/FUN_026570/FUN_015079/FUN_010761/FUN_002472/FUN_005848/FUN_010380/FUN_024131/FUN_012145/FUN_025351/FUN_004947/FUN_024460/FUN_024272/FUN_020923/FUN_022561/FUN_019317/FUN_015010/FUN_024421/FUN_023512/FUN_007783/FUN_024554/FUN_000082/FUN_017029/FUN_001066/FUN_018329/FUN_026632/FUN_003782/FUN_011388/FUN_003897/FUN_007482/FUN_012529/FUN_004367/FUN_004967/FUN_011512/FUN_30127/FUN_016809/FUN_025205/FUN_002696/FUN_008524/FUN_027154/FUN_002541/FUN_013736/FUN_003747/FUN_018892/FUN_003830/FUN_002899/FUN_003915/FUN_000623/FUN_012894/FUN_022526/FUN_016094/FUN_001747/FUN_002455/FUN_000554/FUN_010011/FUN_003546/FUN_004292/FUN_016530/FUN_007481/FUN_002689/FUN_021303/FUN_005539/FUN_006688/FUN_015341/FUN_020554/FUN_022778/FUN_010781/FUN_007848/FUN_012231/FUN_004071/FUN_014511/FUN_001406/FUN_010046/FUN_024024/FUN_005000/FUN_012333/FUN_001468/FUN_019650/FUN_004775/FUN_018676/FUN_004857/FUN_023992/FUN_024391/FUN_001248/FUN_005343/FUN_012630/FUN_005697/FUN_005816/FUN_021098/FUN_010315/FUN_010806/FUN_009822/FUN_008371/FUN_027485/FUN_018702/FUN_001893/FUN_024461/FUN_001078/FUN_020775/FUN_002656/FUN_005743/FUN_025597/FUN_022001/FUN_007507/FUN_001357/FUN_026228/FUN_013555/FUN_30341/FUN_007473/FUN_008749/FUN_000150/FUN_023171/FUN_010820/FUN_026713/FUN_001530/FUN_012285/FUN_001316/FUN_000053/FUN_018655/FUN_014920/FUN_020631/FUN_009737/FUN_001111/FUN_020973/FUN_009020/FUN_003359/FUN_017611/FUN_015622/FUN_007947/FUN_017649/FUN_010942/FUN_018389/FUN_004964/FUN_015272/FUN_001822/FUN_025064/FUN_012284/FUN_010874/FUN_016813/FUN_014744/FUN_023044/FUN_014344/FUN_012808/FUN_025316/FUN_015426/FUN_019477/FUN_010023/FUN_007388/FUN_010347/FUN_008824/FUN_014836/FUN_015462/FUN_008573/FUN_000457/FUN_023561/FUN_006489/FUN_000496/FUN_013058/FUN_017754/FUN_006135/FUN_005826/FUN_007639/FUN_016718/FUN_013260/FUN_004863/FUN_013007/FUN_013680/FUN_021690/FUN_010050/FUN_000313/FUN_003081/FUN_021271/FUN_010733/FUN_011037/FUN_020274/FUN_017105/FUN_012634/FUN_010281/FUN_022162/FUN_003539/FUN_003212/FUN_009283/FUN_016628/FUN_011664/FUN_007179/FUN_004073/FUN_025769/FUN_012131/FUN_002173/FUN_29975/FUN_012766/FUN_001971/FUN_018653/FUN_019747/FUN_024492/FUN_002956/FUN_001891/FUN_000368/FUN_020498/FUN_003881/FUN_004008/FUN_015568/FUN_000123/FUN_023748/FUN_011588/FUN_025101/FUN_008448/FUN_015292/FUN_021065/FUN_019751/FUN_028347/FUN_026381/FUN_013348/FUN_002749/FUN_009808/FUN_006575/FUN_007762/FUN_006082/FUN_011860/FUN_019533/FUN_018615/FUN_001117/FUN_015067/FUN_029024/FUN_016204/FUN_003781/FUN_002606/FUN_015852/FUN_024565/FUN_017044/FUN_013161/FUN_004844/FUN_023199/FUN_008398/FUN_007647/FUN_010001/FUN_008428/FUN_020460/FUN_026748/FUN_003547/FUN_011295/FUN_008418/FUN_004171/FUN_024315/FUN_020725/FUN_002022/FUN_005905/FUN_003609/FUN_008176/FUN_006582/FUN_019199/FUN_027530/FUN_005290/FUN_009807/FUN_015603/FUN_007480/FUN_021884/FUN_019324/FUN_020045/FUN_000249/FUN_005177/FUN_019895/FUN_005486/FUN_003204/FUN_011973/FUN_023672/FUN_005978/FUN_028330/FUN_023242/FUN_018058/FUN_008445/FUN_013319/FUN_013345/FUN_001890/FUN_018657/FUN_014086/FUN_022213/FUN_009811/FUN_007994/FUN_020152/FUN_008315/FUN_009992/FUN_013370/FUN_001557/FUN_002048/FUN_001343/FUN_021769/FUN_023950/FUN_013369/FUN_29951/FUN_022522/FUN_006515/FUN_020532/FUN_015906/FUN_012802/FUN_024021/FUN_014796/FUN_009934/FUN_019801/FUN_014081/FUN_013171/FUN_001461/FUN_012572/FUN_026382/FUN_000654/FUN_009113/FUN_006141/FUN_005885/FUN_013977/FUN_003196/FUN_000876/FUN_010024/FUN_018350/FUN_021660/FUN_002799/FUN_021016/FUN_024920/FUN_003693/FUN_007366/FUN_004852/FUN_004390/FUN_002066/FUN_008013/FUN_020651/FUN_000160/FUN_016513/FUN_003608/FUN_011152/FUN_021047/FUN_023168/FUN_017256/FUN_014452/FUN_009665/FUN_007354/FUN_025061/FUN_001342/FUN_020695/FUN_016152/FUN_002688/FUN_006193/FUN_013324/FUN_003486/FUN_014835/FUN_002031/FUN_012932/FUN_023909/FUN_026575/FUN_012220/FUN_027882/FUN_018119/FUN_025778/FUN_017392/FUN_016428/FUN_017037/FUN_006656/FUN_007797/FUN_001716/FUN_018118/FUN_000120/FUN_020986/FUN_006133/FUN_019620/FUN_007559/FUN_016133/FUN_009464/FUN_002794/FUN_006076/FUN_013285/FUN_003570/FUN_015318/FUN_015863/FUN_008309/FUN_005952/FUN_003496/FUN_001425/FUN_014394/FUN_003853/FUN_012237/FUN_002171/FUN_007249/FUN_008985/FUN_004282/FUN_004744/FUN_005329/FUN_003726/FUN_027069/FUN_023793/FUN_005844/FUN_010373/FUN_001644/FUN_004169/FUN_012654/FUN_001446/FUN_017301/FUN_006036/FUN_014676/FUN_007474/FUN_001370/FUN_017150/FUN_007516/FUN_000786/FUN_015996/FUN_024875/FUN_002187/FUN_020420/FUN_005137/FUN_002454/FUN_002707/FUN_001426/FUN_015215/FUN_002959/FUN_007180/FUN_014205/FUN_025097/FUN_015391/FUN_016884/FUN_003922/FUN_019728/FUN_024688/FUN_017032/FUN_015019/FUN_020722/FUN_022151/FUN_015586/FUN_002162/FUN_009011/FUN_29965/FUN_002753/FUN_005140/FUN_001911/FUN_002711/FUN_013652/FUN_025099/FUN_018277/FUN_003577/FUN_012458/FUN_007877/FUN_013372/FUN_013771/FUN_003654/FUN_011760/FUN_017791/FUN_017307/FUN_001742/FUN_007637/FUN_015516/FUN_024898/FUN_025371/FUN_000977/FUN_008314/FUN_010480/FUN_020762/FUN_004143/FUN_008367/FUN_019396/FUN_011075/FUN_024614/FUN_002502/FUN_014889/FUN_003749/FUN_021852/FUN_020513/FUN_010826/FUN_000683/FUN_014398/FUN_013165/FUN_014041/FUN_024837/FUN_005815/FUN_018613/FUN_015952/FUN_008617/FUN_002172/FUN_019174/FUN_008601/FUN_003729/FUN_009018/FUN_001374/FUN_007508/FUN_021139/FUN_007592/FUN_001079/FUN_018783/FUN_006505/FUN_014918/FUN_004612/FUN_018215/FUN_015334/FUN_005876/FUN_002113/FUN_000376/FUN_023507/FUN_013273/FUN_006218/FUN_001304/FUN_027314/FUN_002106/FUN_001260/FUN_004332/FUN_004366/FUN_001671/FUN_006295/FUN_007756/FUN_021675/FUN_000862/FUN_000740/FUN_005109/FUN_008834/FUN_004950/FUN_004503/FUN_000200/FUN_002161/FUN_009147/FUN_023852/FUN_007591/FUN_000734/FUN_009463/FUN_025523/FUN_001392/FUN_008983/FUN_005599/FUN_018675/FUN_009237/FUN_020713/FUN_001551/FUN_008897/FUN_000384/FUN_022803/FUN_007916/FUN_027595/FUN_006853/FUN_013380/FUN_013155/FUN_012023/FUN_018003/FUN_000245/FUN_009827/FUN_000201/FUN_015219/FUN_004110/FUN_016458/FUN_010300/FUN_000102/FUN_006531/FUN_004011/FUN_009819/FUN_018573/FUN_023064/FUN_003957/FUN_022823/FUN_010383/FUN_009021/FUN_016543/FUN_012243/FUN_010077/FUN_008945/FUN_000527/FUN_011630/FUN_007276/FUN_001907/FUN_004189/FUN_001384/FUN_019918/FUN_006282/FUN_006517/FUN_003508/FUN_003567/FUN_003502/FUN_004142/FUN_012286/FUN_023358/FUN_022085/FUN_025668/FUN_023346/FUN_014367/FUN_002203/FUN_002769/FUN_016845/FUN_002206/FUN_001995/FUN_014488/FUN_003393/FUN_000613/FUN_015264/FUN_013156/FUN_000982/FUN_005205/FUN_002029/FUN_002061/FUN_008969/FUN_013595/FUN_005584/FUN_008365/FUN_002695/FUN_022031/FUN_012227/FUN_000649/FUN_000607/FUN_000879/FUN_013661/FUN_013610/FUN_014971/FUN_001508/FUN_020158/FUN_007260/FUN_018353/FUN_017028/FUN_013015/FUN_023307/FUN_013929/FUN_005390/FUN_009812/FUN_012075/FUN_004874/FUN_006429/FUN_014748/FUN_000471/FUN_006030/FUN_015777/FUN_001240/FUN_011813/FUN_019077/FUN_021265/FUN_021486/FUN_014079/FUN_024323/FUN_000771/FUN_003409/FUN_015564/FUN_008738/FUN_012640/FUN_005535/FUN_003529/FUN_004837/FUN_023572/FUN_011234/FUN_006419/FUN_017776/FUN_021245/FUN_005668/FUN_014522/FUN_002834/FUN_021275/FUN_006755/FUN_016811/FUN_001885/FUN_013223/FUN_011965/FUN_000149/FUN_002097/FUN_012415/FUN_011592/FUN_020779/FUN_000122/FUN_006487/FUN_010842/FUN_002758/FUN_007712/FUN_007868/FUN_021092/FUN_012614/FUN_014956/FUN_016125/FUN_002270/FUN_023858/FUN_025757/FUN_008383/FUN_011304/FUN_008048/FUN_012905/FUN_000878/FUN_023045/FUN_015613/FUN_000141/FUN_011285/FUN_005024/FUN_008615/FUN_027010/FUN_011795/FUN_020990/FUN_003963/FUN_015839/FUN_014910/FUN_005101/FUN_021785/FUN_023905/FUN_024925/FUN_004343/FUN_001800/FUN_009780/FUN_016926/FUN_014042/FUN_000209/FUN_009864/FUN_007927/FUN_008432/FUN_009755/FUN_023792/FUN_000970/FUN_013892/FUN_019542/FUN_007665/FUN_015605/FUN_024865/FUN_002705/FUN_011637/FUN_007490/FUN_024334/FUN_018413/FUN_021815/FUN_021361/FUN_012214/FUN_020787/FUN_009451/FUN_013653/FUN_006782/FUN_004185/FUN_007364/FUN_016423/FUN_006250/FUN_003610/FUN_001047/FUN_004418/FUN_002712/FUN_020924/FUN_006757/FUN_004227/FUN_018711/FUN_001803/FUN_008922/FUN_014045/FUN_002185/FUN_007283/FUN_005220/FUN_006787/FUN_001267/FUN_014224/FUN_018631/FUN_003312/FUN_023584/FUN_022203/FUN_30386/FUN_020134/FUN_002395/FUN_012212/FUN_007738/FUN_021685/FUN_004144/FUN_009401/FUN_006956/FUN_000783/FUN_005381/FUN_004934/FUN_008575/FUN_000629/FUN_018112/FUN_009797/FUN_004872/FUN_004733/FUN_003585/FUN_009884/FUN_027690/FUN_010094/FUN_022206/FUN_020764/FUN_005267/FUN_020052/FUN_026804/FUN_000812/FUN_010875/FUN_009749/FUN_006657/FUN_021003/FUN_003236/FUN_010763/FUN_016110/FUN_007248/FUN_018176/FUN_010193/FUN_023769/FUN_000030/FUN_015428/FUN_006328/FUN_003926/FUN_024105/FUN_000438/FUN_009050/FUN_009756/FUN_000452/FUN_002733/FUN_015887/FUN_001409/FUN_001358/FUN_005273/FUN_016844/FUN_011844/FUN_015076/FUN_000322/FUN_008494/FUN_027317/FUN_004097/FUN_010224/FUN_007499/FUN_021134/FUN_011242/FUN_012186/FUN_015862/FUN_002112/FUN_013760/FUN_024219/FUN_018387/FUN_002642/FUN_013014/FUN_011772/FUN_001529/FUN_006616/FUN_019202/FUN_016925/FUN_006129/FUN_008690/FUN_011861/FUN_016536/FUN_002429/FUN_024328/FUN_013367/FUN_009352/FUN_003902/FUN_022935/FUN_006431/FUN_014089/FUN_006297/FUN_012983/FUN_012549/FUN_000115/FUN_021930/FUN_002765/FUN_015890/FUN_008946/FUN_010306/FUN_013184/FUN_021302/FUN_011327/FUN_010898/FUN_010871/FUN_026607/FUN_009627/FUN_009084/FUN_010918/FUN_000691/FUN_023837/FUN_003790/FUN_001554/FUN_015633/FUN_014384/FUN_003993/FUN_005280/FUN_023462/FUN_009968/FUN_019717/FUN_006918/FUN_010769/FUN_020500/FUN_007682/FUN_006139/FUN_005218/FUN_015256/FUN_014876/FUN_014953/FUN_004160/FUN_023244/FUN_004453/FUN_002271/FUN_026604/FUN_003779/FUN_004871/FUN_016625/FUN_025592/FUN_024824/FUN_000557/FUN_012805/FUN_000021/FUN_006285/FUN_027782/FUN_002859/FUN_011013/FUN_006284/FUN_013697/FUN_015602/FUN_021141/FUN_011792/FUN_006251/FUN_018832/FUN_011270/FUN_002098/FUN_019499/FUN_020653/FUN_004801/FUN_019032/FUN_012770/FUN_015014/FUN_30083/FUN_000469/FUN_000953/FUN_024111/FUN_019979/FUN_29830/FUN_016134/FUN_002839/FUN_022121/FUN_014746/FUN_006368/FUN_010720/FUN_013501/FUN_003878/FUN_011594/FUN_007950/FUN_007446/FUN_018572/FUN_000231/FUN_013148/FUN_010080/FUN_025372/FUN_009966/FUN_008986/FUN_019108/FUN_000753/FUN_023981/FUN_013859	973	high_all
GO:0051493	regulation of cytoskeleton organization	134/2455	388/10068	3.00959380440605e-06	0.00029247951865209	0.000268044127445711	FUN_011692/FUN_001855/FUN_025469/FUN_011179/FUN_003575/FUN_009369/FUN_001502/FUN_015068/FUN_005848/FUN_007505/FUN_020819/FUN_007783/FUN_024107/FUN_003782/FUN_011388/FUN_001708/FUN_002541/FUN_000623/FUN_014460/FUN_003905/FUN_009398/FUN_003927/FUN_012231/FUN_024024/FUN_005000/FUN_012333/FUN_010315/FUN_001893/FUN_003742/FUN_026228/FUN_001648/FUN_014344/FUN_004330/FUN_008824/FUN_004863/FUN_003081/FUN_017105/FUN_012727/FUN_018290/FUN_004008/FUN_006715/FUN_020017/FUN_013731/FUN_009290/FUN_028347/FUN_004894/FUN_004479/FUN_011626/FUN_018130/FUN_003547/FUN_014463/FUN_009048/FUN_021775/FUN_009457/FUN_010136/FUN_018058/FUN_015619/FUN_003824/FUN_014796/FUN_006883/FUN_013616/FUN_003196/FUN_024228/FUN_012633/FUN_001643/FUN_007708/FUN_001428/FUN_023909/FUN_014978/FUN_009656/FUN_009900/FUN_002127/FUN_005818/FUN_020934/FUN_005844/FUN_014205/FUN_004091/FUN_014398/FUN_008617/FUN_018168/FUN_000415/FUN_022153/FUN_006218/FUN_013546/FUN_000628/FUN_017753/FUN_010025/FUN_019621/FUN_005372/FUN_005360/FUN_004110/FUN_000755/FUN_001843/FUN_011577/FUN_014748/FUN_010841/FUN_004635/FUN_002758/FUN_010018/FUN_016125/FUN_006976/FUN_000141/FUN_020989/FUN_021188/FUN_024163/FUN_012902/FUN_009739/FUN_020933/FUN_002253/FUN_013592/FUN_012133/FUN_004551/FUN_021815/FUN_021361/FUN_022904/FUN_008488/FUN_002185/FUN_011535/FUN_021685/FUN_027091/FUN_001409/FUN_018387/FUN_021117/FUN_008690/FUN_010769/FUN_015256/FUN_012379/FUN_008297/FUN_012240/FUN_016767/FUN_003068/FUN_004675/FUN_022121/FUN_025372	134	high_all
GO:0000377	RNA splicing	via transesterification reactions with bulged adenosine as nucleophile	112/2455	313/10068	3.05013694575497e-06	0.000292737366992583	0.000268280433679253	FUN_000644/FUN_016501/FUN_019903/FUN_022945/FUN_019587/FUN_011179/FUN_001502/FUN_010900/FUN_010287/FUN_017270/FUN_024460/FUN_024272/FUN_007783/FUN_012529/FUN_022860/FUN_008524/FUN_027154/FUN_020554/FUN_022778/FUN_023992/FUN_002656/FUN_007473/FUN_001316/FUN_001170/FUN_017754/FUN_003081/FUN_019747/FUN_014466/FUN_025101/FUN_019751/FUN_006082/FUN_015067/FUN_005507/FUN_007480/FUN_021676/FUN_020152/FUN_001343/FUN_015906/FUN_012572/FUN_020069/FUN_002799/FUN_007366/FUN_011152/FUN_001366/FUN_000120/FUN_009464/FUN_003570/FUN_008309/FUN_001644/FUN_001446/FUN_002187/FUN_013793/FUN_002959/FUN_010012/FUN_019728/FUN_015019/FUN_004143/FUN_012362/FUN_003749/FUN_011696/FUN_006295/FUN_010548/FUN_008834/FUN_004503/FUN_014851/FUN_007591/FUN_000734/FUN_001392/FUN_027595/FUN_016458/FUN_022823/FUN_005026/FUN_004142/FUN_002203/FUN_000982/FUN_000607/FUN_000879/FUN_013015/FUN_013929/FUN_011815/FUN_000122/FUN_023858/FUN_011795/FUN_001800/FUN_009755/FUN_000768/FUN_011637/FUN_024334/FUN_018413/FUN_018631/FUN_30386/FUN_000812/FUN_021003/FUN_018176/FUN_006328/FUN_002733/FUN_005273/FUN_011844/FUN_011242/FUN_013760/FUN_016925/FUN_013367/FUN_002765/FUN_011110/FUN_013184/FUN_000652/FUN_023298/FUN_006918/FUN_015602/FUN_018832/FUN_000469/FUN_016134	112	high_all
GO:0000398	mRNA splicing	via spliceosome	112/2455	313/10068	3.05013694575497e-06	0.000292737366992583	0.000268280433679253	FUN_000644/FUN_016501/FUN_019903/FUN_022945/FUN_019587/FUN_011179/FUN_001502/FUN_010900/FUN_010287/FUN_017270/FUN_024460/FUN_024272/FUN_007783/FUN_012529/FUN_022860/FUN_008524/FUN_027154/FUN_020554/FUN_022778/FUN_023992/FUN_002656/FUN_007473/FUN_001316/FUN_001170/FUN_017754/FUN_003081/FUN_019747/FUN_014466/FUN_025101/FUN_019751/FUN_006082/FUN_015067/FUN_005507/FUN_007480/FUN_021676/FUN_020152/FUN_001343/FUN_015906/FUN_012572/FUN_020069/FUN_002799/FUN_007366/FUN_011152/FUN_001366/FUN_000120/FUN_009464/FUN_003570/FUN_008309/FUN_001644/FUN_001446/FUN_002187/FUN_013793/FUN_002959/FUN_010012/FUN_019728/FUN_015019/FUN_004143/FUN_012362/FUN_003749/FUN_011696/FUN_006295/FUN_010548/FUN_008834/FUN_004503/FUN_014851/FUN_007591/FUN_000734/FUN_001392/FUN_027595/FUN_016458/FUN_022823/FUN_005026/FUN_004142/FUN_002203/FUN_000982/FUN_000607/FUN_000879/FUN_013015/FUN_013929/FUN_011815/FUN_000122/FUN_023858/FUN_011795/FUN_001800/FUN_009755/FUN_000768/FUN_011637/FUN_024334/FUN_018413/FUN_018631/FUN_30386/FUN_000812/FUN_021003/FUN_018176/FUN_006328/FUN_002733/FUN_005273/FUN_011844/FUN_011242/FUN_013760/FUN_016925/FUN_013367/FUN_002765/FUN_011110/FUN_013184/FUN_000652/FUN_023298/FUN_006918/FUN_015602/FUN_018832/FUN_000469/FUN_016134	112	high_all
GO:1990234	transferase complex	209/2455	653/10068	3.09204653814363e-06	0.00029492779695923	0.000270287862752737	FUN_006146/FUN_002514/FUN_010096/FUN_019507/FUN_004577/FUN_001055/FUN_014916/FUN_011593/FUN_003337/FUN_015079/FUN_010761/FUN_008014/FUN_024460/FUN_007703/FUN_024554/FUN_018329/FUN_026632/FUN_003782/FUN_004967/FUN_010177/FUN_025698/FUN_003546/FUN_001406/FUN_010046/FUN_004857/FUN_008371/FUN_001078/FUN_005743/FUN_023749/FUN_022001/FUN_001357/FUN_002631/FUN_003561/FUN_012285/FUN_001316/FUN_014920/FUN_015622/FUN_018389/FUN_025064/FUN_014744/FUN_011647/FUN_015426/FUN_008573/FUN_007639/FUN_003562/FUN_013007/FUN_020151/FUN_010733/FUN_017105/FUN_016628/FUN_023474/FUN_007179/FUN_015658/FUN_29975/FUN_012766/FUN_007369/FUN_000368/FUN_004008/FUN_023748/FUN_011588/FUN_028347/FUN_026381/FUN_009808/FUN_007762/FUN_013400/FUN_027511/FUN_001117/FUN_015852/FUN_013161/FUN_010001/FUN_020725/FUN_002022/FUN_007461/FUN_019199/FUN_009807/FUN_004349/FUN_010858/FUN_013319/FUN_022213/FUN_013370/FUN_002048/FUN_021769/FUN_000570/FUN_024021/FUN_014796/FUN_014081/FUN_001461/FUN_022865/FUN_001451/FUN_024920/FUN_002714/FUN_006193/FUN_019203/FUN_000653/FUN_023909/FUN_026575/FUN_027882/FUN_018119/FUN_016428/FUN_007797/FUN_018118/FUN_019620/FUN_019803/FUN_001282/FUN_011124/FUN_003496/FUN_001425/FUN_009556/FUN_002384/FUN_012237/FUN_010373/FUN_004169/FUN_017150/FUN_019656/FUN_001426/FUN_015399/FUN_011665/FUN_003922/FUN_001911/FUN_29844/FUN_004143/FUN_014889/FUN_014041/FUN_008617/FUN_007508/FUN_007592/FUN_014918/FUN_001260/FUN_003363/FUN_000862/FUN_007591/FUN_000384/FUN_019491/FUN_003804/FUN_000245/FUN_017675/FUN_009503/FUN_005782/FUN_006282/FUN_024627/FUN_000613/FUN_002029/FUN_008365/FUN_013661/FUN_013610/FUN_014971/FUN_020158/FUN_018353/FUN_009812/FUN_003259/FUN_010982/FUN_007326/FUN_021265/FUN_021486/FUN_005535/FUN_002428/FUN_017776/FUN_016814/FUN_021275/FUN_016811/FUN_007868/FUN_012614/FUN_025757/FUN_015613/FUN_000141/FUN_023905/FUN_016926/FUN_014042/FUN_007927/FUN_002168/FUN_007364/FUN_016423/FUN_006757/FUN_004227/FUN_007283/FUN_004144/FUN_009401/FUN_005381/FUN_008575/FUN_013322/FUN_027690/FUN_010094/FUN_001586/FUN_021003/FUN_000030/FUN_006328/FUN_000438/FUN_005273/FUN_011844/FUN_027317/FUN_015862/FUN_024219/FUN_006129/FUN_022935/FUN_005218/FUN_014953/FUN_024824/FUN_012805/FUN_019657/FUN_015602/FUN_011792/FUN_015014/FUN_000469/FUN_008798/FUN_013501/FUN_003878/FUN_008986/FUN_019108/FUN_013859	209	high_all
GO:1902275	regulation of chromatin organization	74/2455	188/10068	3.18491930863325e-06	0.000301922534705527	0.000276698220594402	FUN_017165/FUN_002147/FUN_011179/FUN_015079/FUN_018329/FUN_003915/FUN_012894/FUN_012231/FUN_005000/FUN_004857/FUN_010315/FUN_008371/FUN_025597/FUN_012285/FUN_018655/FUN_015622/FUN_001170/FUN_015426/FUN_013680/FUN_021690/FUN_004073/FUN_012766/FUN_018653/FUN_004008/FUN_015568/FUN_015292/FUN_024565/FUN_010001/FUN_019199/FUN_022213/FUN_008315/FUN_001557/FUN_023950/FUN_024021/FUN_014081/FUN_007366/FUN_012220/FUN_016428/FUN_001716/FUN_009464/FUN_004282/FUN_005329/FUN_005844/FUN_007516/FUN_005137/FUN_29965/FUN_012458/FUN_008314/FUN_007508/FUN_007591/FUN_018675/FUN_000384/FUN_002878/FUN_003033/FUN_001384/FUN_013661/FUN_001508/FUN_018353/FUN_006030/FUN_012936/FUN_002758/FUN_012614/FUN_002270/FUN_008432/FUN_024334/FUN_013653/FUN_007364/FUN_002361/FUN_000452/FUN_009084/FUN_011792/FUN_020653/FUN_015014/FUN_007950	74	high_all
GO:0048468	cell development	658/2455	2357/10068	3.53060763265613e-06	0.000332652128901234	0.000304860490899376	FUN_002324/FUN_002719/FUN_010428/FUN_021681/FUN_006146/FUN_005046/FUN_020763/FUN_016501/FUN_003060/FUN_019479/FUN_009971/FUN_002514/FUN_011702/FUN_015740/FUN_004368/FUN_007834/FUN_002362/FUN_019688/FUN_011179/FUN_003575/FUN_009369/FUN_006607/FUN_001055/FUN_001502/FUN_011593/FUN_010287/FUN_014377/FUN_017270/FUN_024869/FUN_000241/FUN_016892/FUN_003595/FUN_005848/FUN_012790/FUN_025351/FUN_024460/FUN_001348/FUN_007703/FUN_020923/FUN_007505/FUN_022561/FUN_017992/FUN_020819/FUN_024574/FUN_000329/FUN_003782/FUN_011388/FUN_004367/FUN_001708/FUN_014897/FUN_002180/FUN_011512/FUN_023592/FUN_020061/FUN_002541/FUN_010178/FUN_005945/FUN_000623/FUN_022526/FUN_016094/FUN_003905/FUN_000554/FUN_016530/FUN_003152/FUN_021303/FUN_009398/FUN_005539/FUN_006688/FUN_001030/FUN_003927/FUN_020554/FUN_012231/FUN_002936/FUN_001406/FUN_010046/FUN_024024/FUN_005000/FUN_013460/FUN_014016/FUN_009995/FUN_004775/FUN_004857/FUN_020544/FUN_010961/FUN_012630/FUN_010315/FUN_014979/FUN_008371/FUN_001893/FUN_008286/FUN_003742/FUN_016780/FUN_011616/FUN_023749/FUN_001247/FUN_022001/FUN_007507/FUN_026228/FUN_003996/FUN_008749/FUN_012246/FUN_000150/FUN_023171/FUN_001515/FUN_026713/FUN_011959/FUN_007520/FUN_001530/FUN_012785/FUN_023949/FUN_012285/FUN_000053/FUN_010375/FUN_013389/FUN_002053/FUN_019229/FUN_011540/FUN_017611/FUN_003754/FUN_007947/FUN_002657/FUN_017649/FUN_010942/FUN_018389/FUN_012284/FUN_016813/FUN_014744/FUN_014344/FUN_010990/FUN_013132/FUN_014836/FUN_001059/FUN_018250/FUN_017754/FUN_005826/FUN_004342/FUN_027859/FUN_016718/FUN_013260/FUN_004863/FUN_020151/FUN_000313/FUN_003081/FUN_011037/FUN_020274/FUN_017105/FUN_012634/FUN_009283/FUN_004477/FUN_011664/FUN_023474/FUN_002976/FUN_005387/FUN_004073/FUN_003037/FUN_012727/FUN_009366/FUN_018290/FUN_025491/FUN_001840/FUN_002173/FUN_29975/FUN_000732/FUN_001971/FUN_019747/FUN_012334/FUN_024492/FUN_011615/FUN_004008/FUN_015568/FUN_000123/FUN_30443/FUN_021268/FUN_009290/FUN_015034/FUN_008448/FUN_015292/FUN_028347/FUN_002046/FUN_004894/FUN_013348/FUN_002749/FUN_017195/FUN_009808/FUN_019533/FUN_020620/FUN_022163/FUN_023568/FUN_011626/FUN_003437/FUN_020396/FUN_024565/FUN_017044/FUN_024112/FUN_023199/FUN_008398/FUN_018130/FUN_007647/FUN_001305/FUN_012140/FUN_008418/FUN_001323/FUN_010568/FUN_009029/FUN_003609/FUN_008176/FUN_014463/FUN_019199/FUN_009807/FUN_011511/FUN_015603/FUN_003872/FUN_017279/FUN_003434/FUN_025776/FUN_009457/FUN_005361/FUN_010406/FUN_018073/FUN_003832/FUN_012699/FUN_018058/FUN_008445/FUN_013345/FUN_016114/FUN_004570/FUN_014086/FUN_007994/FUN_008315/FUN_009992/FUN_009960/FUN_006137/FUN_015619/FUN_013268/FUN_018100/FUN_020532/FUN_000646/FUN_015906/FUN_002026/FUN_006173/FUN_024021/FUN_010251/FUN_007732/FUN_019173/FUN_024306/FUN_003824/FUN_011411/FUN_014796/FUN_009934/FUN_014081/FUN_003831/FUN_013415/FUN_006883/FUN_004359/FUN_026382/FUN_021784/FUN_009113/FUN_003196/FUN_007293/FUN_016160/FUN_004319/FUN_013769/FUN_022865/FUN_013271/FUN_001451/FUN_006134/FUN_002799/FUN_007366/FUN_004390/FUN_015460/FUN_005310/FUN_000160/FUN_003608/FUN_011152/FUN_009665/FUN_012633/FUN_002305/FUN_021352/FUN_000162/FUN_003807/FUN_012377/FUN_001643/FUN_003486/FUN_007708/FUN_001428/FUN_028431/FUN_023909/FUN_011963/FUN_001600/FUN_009656/FUN_017392/FUN_017037/FUN_007797/FUN_000120/FUN_019087/FUN_024145/FUN_004374/FUN_012501/FUN_006133/FUN_018402/FUN_001023/FUN_016708/FUN_009900/FUN_002794/FUN_006076/FUN_014791/FUN_005543/FUN_002793/FUN_026072/FUN_023979/FUN_000518/FUN_011617/FUN_003496/FUN_009611/FUN_001425/FUN_014394/FUN_003853/FUN_002171/FUN_007733/FUN_020934/FUN_000473/FUN_005795/FUN_023793/FUN_005844/FUN_006040/FUN_003619/FUN_006036/FUN_019619/FUN_014227/FUN_024875/FUN_006005/FUN_012882/FUN_008429/FUN_019656/FUN_001426/FUN_021694/FUN_023582/FUN_002423/FUN_011816/FUN_014205/FUN_002337/FUN_022652/FUN_003922/FUN_004853/FUN_002162/FUN_000556/FUN_005140/FUN_021900/FUN_004091/FUN_018277/FUN_003577/FUN_028526/FUN_017791/FUN_017307/FUN_007583/FUN_014022/FUN_018088/FUN_008314/FUN_010480/FUN_020762/FUN_000720/FUN_016877/FUN_014115/FUN_011075/FUN_014902/FUN_011412/FUN_014398/FUN_014041/FUN_017145/FUN_018613/FUN_024778/FUN_008617/FUN_012632/FUN_009188/FUN_018168/FUN_020066/FUN_002045/FUN_000415/FUN_003729/FUN_007508/FUN_012707/FUN_022153/FUN_015951/FUN_024919/FUN_017477/FUN_000376/FUN_006218/FUN_020720/FUN_001304/FUN_002895/FUN_004366/FUN_007756/FUN_021675/FUN_007893/FUN_008834/FUN_015761/FUN_000628/FUN_002161/FUN_010015/FUN_017753/FUN_013316/FUN_010025/FUN_023852/FUN_007591/FUN_020111/FUN_029377/FUN_025853/FUN_007811/FUN_001392/FUN_019621/FUN_022111/FUN_008983/FUN_000130/FUN_005372/FUN_018164/FUN_022184/FUN_001551/FUN_008897/FUN_022599/FUN_026277/FUN_021869/FUN_012023/FUN_013770/FUN_019925/FUN_003968/FUN_000164/FUN_000245/FUN_009361/FUN_004110/FUN_026533/FUN_000755/FUN_004011/FUN_002722/FUN_004824/FUN_018573/FUN_026571/FUN_009021/FUN_026929/FUN_016543/FUN_011318/FUN_012243/FUN_015762/FUN_009503/FUN_015892/FUN_015872/FUN_014842/FUN_006282/FUN_003508/FUN_025681/FUN_004142/FUN_009861/FUN_010745/FUN_012286/FUN_023346/FUN_014039/FUN_002029/FUN_000627/FUN_002610/FUN_000607/FUN_013661/FUN_017449/FUN_014971/FUN_007260/FUN_000531/FUN_017028/FUN_011345/FUN_013305/FUN_023307/FUN_021893/FUN_004874/FUN_006429/FUN_014748/FUN_026219/FUN_011813/FUN_007945/FUN_002033/FUN_012936/FUN_000660/FUN_014079/FUN_015564/FUN_002498/FUN_005535/FUN_002279/FUN_024276/FUN_011234/FUN_017776/FUN_012691/FUN_005107/FUN_002019/FUN_004635/FUN_011056/FUN_013223/FUN_000149/FUN_010999/FUN_012415/FUN_012134/FUN_000721/FUN_020779/FUN_000122/FUN_002758/FUN_007868/FUN_021092/FUN_016125/FUN_011614/FUN_000111/FUN_006976/FUN_007497/FUN_000878/FUN_015613/FUN_000141/FUN_018302/FUN_011285/FUN_024303/FUN_013898/FUN_016123/FUN_015839/FUN_015398/FUN_012902/FUN_005135/FUN_014042/FUN_000209/FUN_009739/FUN_007927/FUN_009755/FUN_002253/FUN_023791/FUN_013592/FUN_012133/FUN_008548/FUN_000768/FUN_005596/FUN_024334/FUN_021815/FUN_009138/FUN_021361/FUN_013959/FUN_023470/FUN_022904/FUN_008488/FUN_004185/FUN_007364/FUN_027357/FUN_006757/FUN_018711/FUN_001803/FUN_002185/FUN_005939/FUN_020985/FUN_013430/FUN_005811/FUN_009856/FUN_019894/FUN_007862/FUN_004554/FUN_008575/FUN_007918/FUN_009797/FUN_013322/FUN_027690/FUN_001586/FUN_004791/FUN_003882/FUN_027091/FUN_021003/FUN_009022/FUN_010193/FUN_003926/FUN_000438/FUN_009050/FUN_000452/FUN_018191/FUN_002733/FUN_017101/FUN_001409/FUN_001358/FUN_005273/FUN_015838/FUN_022157/FUN_006330/FUN_007499/FUN_011242/FUN_015862/FUN_002112/FUN_013760/FUN_013458/FUN_018387/FUN_028348/FUN_013420/FUN_008690/FUN_011861/FUN_024328/FUN_006431/FUN_002995/FUN_022304/FUN_022112/FUN_008946/FUN_011327/FUN_020065/FUN_000803/FUN_010918/FUN_023232/FUN_021986/FUN_004398/FUN_000035/FUN_008316/FUN_003588/FUN_003993/FUN_005280/FUN_010027/FUN_023379/FUN_010202/FUN_023462/FUN_010769/FUN_020740/FUN_016400/FUN_005218/FUN_014876/FUN_014953/FUN_008011/FUN_026604/FUN_003779/FUN_025077/FUN_011953/FUN_020618/FUN_019657/FUN_013697/FUN_012316/FUN_012240/FUN_010201/FUN_016767/FUN_015873/FUN_011270/FUN_010516/FUN_022451/FUN_013921/FUN_015843/FUN_30083/FUN_014109/FUN_008798/FUN_019979/FUN_004899/FUN_027458/FUN_002432/FUN_026874/FUN_022121/FUN_006368/FUN_010510/FUN_007551/FUN_013501/FUN_007950/FUN_007446/FUN_013148/FUN_004166/FUN_025372/FUN_008986/FUN_019108/FUN_024095/FUN_013859	658	high_all
GO:0000375	RNA splicing	via transesterification reactions	112/2455	314/10068	3.62474757812027e-06	0.000338289360952948	0.00031002675674074	FUN_000644/FUN_016501/FUN_019903/FUN_022945/FUN_019587/FUN_011179/FUN_001502/FUN_010900/FUN_010287/FUN_017270/FUN_024460/FUN_024272/FUN_007783/FUN_012529/FUN_022860/FUN_008524/FUN_027154/FUN_020554/FUN_022778/FUN_023992/FUN_002656/FUN_007473/FUN_001316/FUN_001170/FUN_017754/FUN_003081/FUN_019747/FUN_014466/FUN_025101/FUN_019751/FUN_006082/FUN_015067/FUN_005507/FUN_007480/FUN_021676/FUN_020152/FUN_001343/FUN_015906/FUN_012572/FUN_020069/FUN_002799/FUN_007366/FUN_011152/FUN_001366/FUN_000120/FUN_009464/FUN_003570/FUN_008309/FUN_001644/FUN_001446/FUN_002187/FUN_013793/FUN_002959/FUN_010012/FUN_019728/FUN_015019/FUN_004143/FUN_012362/FUN_003749/FUN_011696/FUN_006295/FUN_010548/FUN_008834/FUN_004503/FUN_014851/FUN_007591/FUN_000734/FUN_001392/FUN_027595/FUN_016458/FUN_022823/FUN_005026/FUN_004142/FUN_002203/FUN_000982/FUN_000607/FUN_000879/FUN_013015/FUN_013929/FUN_011815/FUN_000122/FUN_023858/FUN_011795/FUN_001800/FUN_009755/FUN_000768/FUN_011637/FUN_024334/FUN_018413/FUN_018631/FUN_30386/FUN_000812/FUN_021003/FUN_018176/FUN_006328/FUN_002733/FUN_005273/FUN_011844/FUN_011242/FUN_013760/FUN_016925/FUN_013367/FUN_002765/FUN_011110/FUN_013184/FUN_000652/FUN_023298/FUN_006918/FUN_015602/FUN_018832/FUN_000469/FUN_016134	112	high_all
GO:0051960	regulation of nervous system development	285/2455	932/10068	3.63422430223851e-06	0.000338289360952948	0.00031002675674074	FUN_011692/FUN_002719/FUN_021681/FUN_006146/FUN_020763/FUN_002514/FUN_011702/FUN_004368/FUN_009369/FUN_001502/FUN_017434/FUN_014377/FUN_000241/FUN_025351/FUN_007703/FUN_022561/FUN_020819/FUN_000329/FUN_003782/FUN_011388/FUN_001708/FUN_002180/FUN_011512/FUN_002541/FUN_000623/FUN_014460/FUN_003905/FUN_000554/FUN_009398/FUN_005539/FUN_006688/FUN_003927/FUN_012231/FUN_009995/FUN_004775/FUN_004857/FUN_014979/FUN_008371/FUN_027485/FUN_001893/FUN_008286/FUN_001247/FUN_003996/FUN_012246/FUN_000150/FUN_007520/FUN_023949/FUN_000053/FUN_010375/FUN_017611/FUN_014344/FUN_010990/FUN_001059/FUN_018250/FUN_017754/FUN_027859/FUN_013260/FUN_004863/FUN_000313/FUN_020274/FUN_017105/FUN_009283/FUN_011664/FUN_023474/FUN_005387/FUN_012727/FUN_018290/FUN_002173/FUN_012334/FUN_024492/FUN_004008/FUN_015568/FUN_021268/FUN_009290/FUN_015034/FUN_008448/FUN_004894/FUN_002749/FUN_017195/FUN_009808/FUN_020620/FUN_022163/FUN_023568/FUN_011626/FUN_003437/FUN_024565/FUN_024112/FUN_023199/FUN_007647/FUN_001305/FUN_010568/FUN_009029/FUN_009807/FUN_011511/FUN_003434/FUN_025776/FUN_012699/FUN_013345/FUN_007994/FUN_013958/FUN_015619/FUN_018100/FUN_020532/FUN_010251/FUN_007732/FUN_019173/FUN_003824/FUN_014796/FUN_009934/FUN_014081/FUN_006883/FUN_004359/FUN_026382/FUN_016160/FUN_007366/FUN_004390/FUN_009665/FUN_012633/FUN_021352/FUN_000162/FUN_012377/FUN_003486/FUN_007708/FUN_001428/FUN_023909/FUN_001600/FUN_009656/FUN_007797/FUN_012501/FUN_001023/FUN_006076/FUN_014791/FUN_023979/FUN_014394/FUN_007733/FUN_020934/FUN_023793/FUN_005844/FUN_024875/FUN_005222/FUN_001426/FUN_002423/FUN_011816/FUN_002162/FUN_000556/FUN_005140/FUN_021900/FUN_004091/FUN_018277/FUN_003577/FUN_017791/FUN_007583/FUN_018088/FUN_014072/FUN_008314/FUN_000720/FUN_014115/FUN_014902/FUN_014398/FUN_014041/FUN_008617/FUN_012632/FUN_009188/FUN_002045/FUN_000415/FUN_012707/FUN_015951/FUN_002895/FUN_007756/FUN_007893/FUN_008834/FUN_010015/FUN_017753/FUN_029377/FUN_007811/FUN_022111/FUN_008983/FUN_000130/FUN_018164/FUN_001551/FUN_022599/FUN_021869/FUN_000245/FUN_004110/FUN_000755/FUN_004011/FUN_018573/FUN_009021/FUN_026929/FUN_016543/FUN_012243/FUN_015872/FUN_014842/FUN_003508/FUN_025681/FUN_009861/FUN_010745/FUN_017449/FUN_014971/FUN_007260/FUN_000531/FUN_004874/FUN_006429/FUN_007945/FUN_002033/FUN_000660/FUN_011234/FUN_017776/FUN_012691/FUN_005107/FUN_002019/FUN_004635/FUN_000149/FUN_010999/FUN_012415/FUN_000721/FUN_020779/FUN_002758/FUN_007868/FUN_016125/FUN_000111/FUN_007497/FUN_000141/FUN_018302/FUN_011285/FUN_005135/FUN_014042/FUN_009755/FUN_002253/FUN_008548/FUN_000768/FUN_024334/FUN_021815/FUN_022904/FUN_008488/FUN_007364/FUN_002185/FUN_019894/FUN_007918/FUN_013322/FUN_027690/FUN_003882/FUN_021003/FUN_001409/FUN_015838/FUN_007499/FUN_002112/FUN_018387/FUN_021117/FUN_013420/FUN_024328/FUN_006431/FUN_022112/FUN_008946/FUN_000803/FUN_023232/FUN_004398/FUN_008316/FUN_003588/FUN_003993/FUN_005280/FUN_023379/FUN_020740/FUN_005218/FUN_014876/FUN_008011/FUN_003779/FUN_012316/FUN_012240/FUN_016767/FUN_022451/FUN_003068/FUN_30083/FUN_000469/FUN_014109/FUN_008798/FUN_027458/FUN_022121/FUN_006368/FUN_007446/FUN_013148/FUN_004166/FUN_008986/FUN_019108/FUN_013859	285	high_all
GO:0030030	cell projection organization	441/2455	1519/10068	3.78157698484089e-06	0.000349897769878811	0.000320665333608979	FUN_000690/FUN_009356/FUN_002719/FUN_021681/FUN_005046/FUN_020763/FUN_002514/FUN_028329/FUN_011702/FUN_004368/FUN_001346/FUN_003575/FUN_009369/FUN_011593/FUN_010185/FUN_022641/FUN_024869/FUN_000241/FUN_016892/FUN_005848/FUN_010380/FUN_024131/FUN_012790/FUN_025351/FUN_017992/FUN_020819/FUN_000329/FUN_003782/FUN_011388/FUN_019807/FUN_001708/FUN_002180/FUN_011512/FUN_002931/FUN_020061/FUN_004609/FUN_002541/FUN_000623/FUN_003905/FUN_000554/FUN_003152/FUN_021303/FUN_009398/FUN_005539/FUN_001030/FUN_003927/FUN_012231/FUN_002936/FUN_001406/FUN_024024/FUN_013460/FUN_009995/FUN_004775/FUN_004857/FUN_010353/FUN_012630/FUN_014979/FUN_027485/FUN_001893/FUN_008286/FUN_011616/FUN_024331/FUN_003996/FUN_012246/FUN_000150/FUN_026713/FUN_011959/FUN_023949/FUN_012285/FUN_000053/FUN_010375/FUN_002053/FUN_020973/FUN_019229/FUN_017611/FUN_014057/FUN_007947/FUN_010942/FUN_003640/FUN_014744/FUN_014344/FUN_003429/FUN_002702/FUN_004330/FUN_010990/FUN_013132/FUN_017754/FUN_005826/FUN_027859/FUN_016718/FUN_013260/FUN_004863/FUN_013680/FUN_024244/FUN_020151/FUN_000313/FUN_003081/FUN_003212/FUN_009283/FUN_011664/FUN_023474/FUN_002976/FUN_005387/FUN_004073/FUN_003037/FUN_012727/FUN_018290/FUN_022807/FUN_002173/FUN_000732/FUN_001971/FUN_012334/FUN_024492/FUN_011615/FUN_004008/FUN_015568/FUN_30443/FUN_021268/FUN_013731/FUN_009290/FUN_015034/FUN_008448/FUN_015292/FUN_028347/FUN_004894/FUN_017195/FUN_009808/FUN_020620/FUN_022163/FUN_004479/FUN_023568/FUN_011626/FUN_003437/FUN_024565/FUN_017044/FUN_014712/FUN_024112/FUN_023199/FUN_018130/FUN_012140/FUN_001323/FUN_009029/FUN_006582/FUN_009807/FUN_011511/FUN_025664/FUN_003872/FUN_003434/FUN_025776/FUN_003204/FUN_005361/FUN_005978/FUN_001664/FUN_012699/FUN_010136/FUN_018058/FUN_013345/FUN_024850/FUN_014086/FUN_007994/FUN_015619/FUN_013268/FUN_018100/FUN_020532/FUN_000646/FUN_002026/FUN_024021/FUN_010251/FUN_007732/FUN_019173/FUN_003824/FUN_009934/FUN_013415/FUN_006883/FUN_013616/FUN_007293/FUN_016160/FUN_004319/FUN_013769/FUN_022865/FUN_024228/FUN_013670/FUN_000160/FUN_011152/FUN_009665/FUN_021352/FUN_001342/FUN_000162/FUN_012377/FUN_001643/FUN_003486/FUN_007708/FUN_023909/FUN_014978/FUN_011963/FUN_001600/FUN_009656/FUN_007797/FUN_019620/FUN_001023/FUN_016708/FUN_000620/FUN_009051/FUN_009041/FUN_006076/FUN_014791/FUN_002793/FUN_023979/FUN_011617/FUN_009611/FUN_018752/FUN_007733/FUN_020934/FUN_000473/FUN_015842/FUN_005795/FUN_003271/FUN_005844/FUN_006036/FUN_019619/FUN_024875/FUN_005991/FUN_021694/FUN_002423/FUN_011816/FUN_002337/FUN_003922/FUN_004853/FUN_002162/FUN_002900/FUN_021900/FUN_004091/FUN_003577/FUN_016403/FUN_017791/FUN_007583/FUN_001262/FUN_014022/FUN_008314/FUN_020998/FUN_016877/FUN_014115/FUN_002502/FUN_014902/FUN_014398/FUN_008617/FUN_009188/FUN_018168/FUN_002045/FUN_000415/FUN_003729/FUN_001374/FUN_012707/FUN_015951/FUN_017477/FUN_001304/FUN_002895/FUN_007756/FUN_007893/FUN_015761/FUN_010015/FUN_017753/FUN_010025/FUN_023852/FUN_007591/FUN_020111/FUN_029377/FUN_007811/FUN_019621/FUN_022111/FUN_008983/FUN_009237/FUN_005372/FUN_018164/FUN_022184/FUN_001551/FUN_008897/FUN_022599/FUN_013770/FUN_005360/FUN_009361/FUN_012775/FUN_004110/FUN_003820/FUN_012072/FUN_000755/FUN_004011/FUN_006179/FUN_000193/FUN_009021/FUN_026929/FUN_016543/FUN_012243/FUN_015762/FUN_014842/FUN_025681/FUN_010745/FUN_012286/FUN_023346/FUN_023967/FUN_001843/FUN_006760/FUN_017785/FUN_000627/FUN_002610/FUN_002251/FUN_000607/FUN_013661/FUN_017449/FUN_014971/FUN_013901/FUN_011345/FUN_005390/FUN_004874/FUN_006429/FUN_014748/FUN_026219/FUN_005701/FUN_011071/FUN_007945/FUN_000660/FUN_015564/FUN_010841/FUN_012691/FUN_005107/FUN_002019/FUN_004635/FUN_013223/FUN_000149/FUN_010999/FUN_012415/FUN_000721/FUN_002758/FUN_007868/FUN_010018/FUN_016125/FUN_011614/FUN_006976/FUN_007497/FUN_000141/FUN_018302/FUN_017210/FUN_024719/FUN_003891/FUN_015398/FUN_005135/FUN_009739/FUN_017164/FUN_002253/FUN_013592/FUN_012133/FUN_004551/FUN_008548/FUN_000768/FUN_024334/FUN_021815/FUN_021361/FUN_022904/FUN_008488/FUN_004185/FUN_007364/FUN_002185/FUN_020985/FUN_013430/FUN_009856/FUN_019894/FUN_004554/FUN_021685/FUN_008575/FUN_007918/FUN_009797/FUN_012918/FUN_013322/FUN_005308/FUN_019323/FUN_003882/FUN_027091/FUN_009022/FUN_018191/FUN_017101/FUN_001409/FUN_015838/FUN_022157/FUN_006330/FUN_002112/FUN_018387/FUN_021117/FUN_013420/FUN_008690/FUN_011861/FUN_024328/FUN_006431/FUN_022112/FUN_008946/FUN_020065/FUN_011710/FUN_000803/FUN_023232/FUN_021986/FUN_004398/FUN_000035/FUN_008316/FUN_003993/FUN_005280/FUN_010027/FUN_023379/FUN_010202/FUN_005080/FUN_023462/FUN_019717/FUN_010769/FUN_020740/FUN_005218/FUN_015256/FUN_014876/FUN_014953/FUN_008011/FUN_012379/FUN_007652/FUN_011953/FUN_020618/FUN_013697/FUN_012316/FUN_012240/FUN_010201/FUN_016767/FUN_002461/FUN_013250/FUN_010516/FUN_013921/FUN_015843/FUN_020395/FUN_30083/FUN_027458/FUN_002432/FUN_022121/FUN_006368/FUN_013148/FUN_004166/FUN_025372/FUN_013859	441	high_all
GO:0010468	regulation of gene expression	751/2455	2725/10068	4.13499237499111e-06	0.000380320846299778	0.000348546694365636	FUN_000644/FUN_012510/FUN_002324/FUN_001857/FUN_002719/FUN_017165/FUN_013373/FUN_001855/FUN_019680/FUN_005909/FUN_005046/FUN_011561/FUN_014735/FUN_016501/FUN_025469/FUN_002147/FUN_004151/FUN_019903/FUN_011702/FUN_004368/FUN_017805/FUN_007834/FUN_002362/FUN_010096/FUN_019688/FUN_019587/FUN_019507/FUN_011179/FUN_010316/FUN_001055/FUN_001502/FUN_014333/FUN_001410/FUN_014995/FUN_014916/FUN_010900/FUN_011593/FUN_010287/FUN_015771/FUN_000864/FUN_016613/FUN_000241/FUN_015068/FUN_021546/FUN_015079/FUN_003595/FUN_010761/FUN_002472/FUN_010380/FUN_007942/FUN_011007/FUN_024460/FUN_024272/FUN_003510/FUN_022561/FUN_019317/FUN_024421/FUN_024574/FUN_007783/FUN_024554/FUN_020545/FUN_000082/FUN_017029/FUN_018329/FUN_016618/FUN_014455/FUN_026632/FUN_003782/FUN_012529/FUN_004367/FUN_001708/FUN_014897/FUN_004967/FUN_002180/FUN_011512/FUN_022860/FUN_010177/FUN_018698/FUN_013736/FUN_003915/FUN_012894/FUN_022526/FUN_014379/FUN_000088/FUN_002455/FUN_000554/FUN_010008/FUN_002689/FUN_005539/FUN_006688/FUN_015341/FUN_020554/FUN_022778/FUN_007848/FUN_004071/FUN_014511/FUN_001406/FUN_010046/FUN_005000/FUN_005679/FUN_018676/FUN_004857/FUN_010353/FUN_023992/FUN_024391/FUN_009860/FUN_005343/FUN_012630/FUN_005697/FUN_005816/FUN_003478/FUN_003548/FUN_010315/FUN_010806/FUN_008371/FUN_018702/FUN_001893/FUN_008286/FUN_001078/FUN_011616/FUN_025597/FUN_006769/FUN_007473/FUN_011928/FUN_008749/FUN_000150/FUN_003561/FUN_011959/FUN_001530/FUN_012285/FUN_001316/FUN_000053/FUN_018655/FUN_020692/FUN_014920/FUN_020631/FUN_019828/FUN_019229/FUN_009020/FUN_011540/FUN_017611/FUN_014057/FUN_003754/FUN_007947/FUN_001170/FUN_015639/FUN_025064/FUN_012284/FUN_010874/FUN_005289/FUN_014744/FUN_023044/FUN_006947/FUN_014344/FUN_011647/FUN_015426/FUN_001259/FUN_004663/FUN_013132/FUN_010347/FUN_020537/FUN_014836/FUN_018250/FUN_006489/FUN_017754/FUN_007639/FUN_003562/FUN_024613/FUN_013260/FUN_013680/FUN_021690/FUN_010050/FUN_003081/FUN_021271/FUN_010733/FUN_011037/FUN_020274/FUN_012777/FUN_022162/FUN_003539/FUN_000576/FUN_009283/FUN_016628/FUN_011664/FUN_007179/FUN_004073/FUN_018290/FUN_025769/FUN_002173/FUN_29975/FUN_000732/FUN_018653/FUN_019747/FUN_011615/FUN_020498/FUN_003881/FUN_004008/FUN_015568/FUN_000123/FUN_023748/FUN_30443/FUN_014466/FUN_001784/FUN_028347/FUN_013348/FUN_002749/FUN_028101/FUN_009808/FUN_007762/FUN_011860/FUN_019533/FUN_020620/FUN_004479/FUN_015067/FUN_029024/FUN_003781/FUN_024565/FUN_000610/FUN_013161/FUN_023199/FUN_008398/FUN_001380/FUN_001305/FUN_010001/FUN_026748/FUN_003547/FUN_010568/FUN_005912/FUN_020725/FUN_009029/FUN_005905/FUN_007461/FUN_014463/FUN_019199/FUN_027530/FUN_004003/FUN_005290/FUN_009807/FUN_011511/FUN_008320/FUN_005177/FUN_017279/FUN_025776/FUN_021775/FUN_010858/FUN_009457/FUN_023672/FUN_000572/FUN_005978/FUN_010191/FUN_003832/FUN_016901/FUN_018058/FUN_013345/FUN_001890/FUN_021676/FUN_007203/FUN_014086/FUN_022213/FUN_010732/FUN_020152/FUN_009651/FUN_008315/FUN_009960/FUN_013370/FUN_011936/FUN_001557/FUN_002048/FUN_013958/FUN_021769/FUN_023950/FUN_29951/FUN_018071/FUN_022522/FUN_025673/FUN_015906/FUN_020611/FUN_024021/FUN_010251/FUN_007732/FUN_024306/FUN_003824/FUN_011411/FUN_014796/FUN_009934/FUN_014081/FUN_003831/FUN_006883/FUN_012572/FUN_026382/FUN_009113/FUN_002883/FUN_001851/FUN_016160/FUN_008285/FUN_000876/FUN_013769/FUN_008505/FUN_001371/FUN_018350/FUN_001423/FUN_024228/FUN_015623/FUN_006134/FUN_002799/FUN_021016/FUN_007366/FUN_004852/FUN_008013/FUN_000160/FUN_011152/FUN_015942/FUN_003596/FUN_023168/FUN_009665/FUN_012633/FUN_007354/FUN_025061/FUN_021352/FUN_023204/FUN_011926/FUN_011933/FUN_003807/FUN_012377/FUN_001643/FUN_003486/FUN_014835/FUN_001428/FUN_012932/FUN_023909/FUN_014978/FUN_016161/FUN_019706/FUN_027882/FUN_018119/FUN_009656/FUN_025778/FUN_017392/FUN_016428/FUN_022160/FUN_001716/FUN_002987/FUN_000120/FUN_024145/FUN_023532/FUN_007559/FUN_009900/FUN_009464/FUN_009041/FUN_003497/FUN_024600/FUN_013285/FUN_002465/FUN_003570/FUN_014791/FUN_028421/FUN_008309/FUN_007571/FUN_011617/FUN_003496/FUN_009611/FUN_001425/FUN_014394/FUN_010610/FUN_003853/FUN_002171/FUN_008985/FUN_004282/FUN_007733/FUN_005329/FUN_014966/FUN_003726/FUN_027069/FUN_023793/FUN_013758/FUN_005844/FUN_004169/FUN_006804/FUN_012654/FUN_017150/FUN_007516/FUN_024875/FUN_002187/FUN_019656/FUN_005137/FUN_002707/FUN_001426/FUN_015215/FUN_023582/FUN_014205/FUN_002337/FUN_011665/FUN_003922/FUN_020722/FUN_29965/FUN_005140/FUN_002711/FUN_021900/FUN_016527/FUN_018277/FUN_003577/FUN_023209/FUN_028526/FUN_012458/FUN_004360/FUN_007877/FUN_017791/FUN_017307/FUN_001742/FUN_024898/FUN_014072/FUN_000977/FUN_008314/FUN_010480/FUN_020762/FUN_016888/FUN_022077/FUN_004143/FUN_004043/FUN_014115/FUN_019396/FUN_020858/FUN_002502/FUN_014889/FUN_014902/FUN_011412/FUN_003749/FUN_021852/FUN_000683/FUN_014398/FUN_013165/FUN_014041/FUN_024778/FUN_008617/FUN_027304/FUN_012632/FUN_009188/FUN_018168/FUN_000415/FUN_009018/FUN_007508/FUN_011696/FUN_021139/FUN_007592/FUN_014918/FUN_004612/FUN_018679/FUN_015334/FUN_023507/FUN_001304/FUN_014207/FUN_001260/FUN_004332/FUN_027830/FUN_004366/FUN_002739/FUN_001671/FUN_023216/FUN_006295/FUN_007756/FUN_000862/FUN_007893/FUN_005109/FUN_010548/FUN_008834/FUN_015752/FUN_025509/FUN_004503/FUN_000628/FUN_009147/FUN_007591/FUN_020111/FUN_000734/FUN_009976/FUN_004779/FUN_007811/FUN_001392/FUN_019621/FUN_006434/FUN_022111/FUN_008983/FUN_005599/FUN_018675/FUN_009237/FUN_018164/FUN_001551/FUN_008897/FUN_000384/FUN_022599/FUN_022803/FUN_006853/FUN_010048/FUN_013770/FUN_018182/FUN_000245/FUN_009361/FUN_002878/FUN_003052/FUN_012493/FUN_003820/FUN_010300/FUN_017675/FUN_004011/FUN_018573/FUN_022823/FUN_011318/FUN_009503/FUN_011769/FUN_005026/FUN_014842/FUN_001384/FUN_006282/FUN_006517/FUN_004142/FUN_023358/FUN_025668/FUN_023346/FUN_002769/FUN_016845/FUN_001995/FUN_006760/FUN_002727/FUN_012208/FUN_014488/FUN_000613/FUN_000982/FUN_000607/FUN_013661/FUN_005234/FUN_013610/FUN_014971/FUN_001508/FUN_007260/FUN_018353/FUN_011345/FUN_013015/FUN_023307/FUN_013929/FUN_026282/FUN_004874/FUN_006429/FUN_026219/FUN_006030/FUN_005701/FUN_011813/FUN_012936/FUN_000660/FUN_021486/FUN_011815/FUN_012022/FUN_012640/FUN_002279/FUN_004837/FUN_013160/FUN_023572/FUN_011234/FUN_006419/FUN_017776/FUN_021245/FUN_014522/FUN_002019/FUN_014810/FUN_021275/FUN_016811/FUN_001885/FUN_012415/FUN_014532/FUN_011592/FUN_000122/FUN_006487/FUN_012734/FUN_002758/FUN_027533/FUN_007868/FUN_012614/FUN_011614/FUN_002270/FUN_023858/FUN_025757/FUN_008383/FUN_025273/FUN_000878/FUN_015613/FUN_000141/FUN_005024/FUN_024303/FUN_011795/FUN_005554/FUN_010760/FUN_007336/FUN_014910/FUN_015398/FUN_021785/FUN_017568/FUN_012902/FUN_024925/FUN_001800/FUN_004634/FUN_009780/FUN_016926/FUN_014042/FUN_000209/FUN_009739/FUN_009864/FUN_007927/FUN_008432/FUN_009755/FUN_002253/FUN_023791/FUN_007665/FUN_008548/FUN_000768/FUN_005596/FUN_005027/FUN_011637/FUN_024334/FUN_021815/FUN_006254/FUN_002168/FUN_013653/FUN_006782/FUN_008488/FUN_004185/FUN_007364/FUN_009793/FUN_006250/FUN_002712/FUN_004227/FUN_018711/FUN_001803/FUN_008922/FUN_002185/FUN_025313/FUN_020985/FUN_013430/FUN_007283/FUN_005811/FUN_009856/FUN_014224/FUN_018631/FUN_003262/FUN_30386/FUN_020134/FUN_006321/FUN_011410/FUN_004554/FUN_007738/FUN_009401/FUN_008575/FUN_004733/FUN_003585/FUN_027690/FUN_010094/FUN_000543/FUN_000246/FUN_027091/FUN_010875/FUN_021003/FUN_016110/FUN_018176/FUN_010193/FUN_000030/FUN_015428/FUN_006328/FUN_003926/FUN_002361/FUN_000438/FUN_000452/FUN_002733/FUN_017101/FUN_001409/FUN_015838/FUN_015076/FUN_000322/FUN_007499/FUN_011242/FUN_012186/FUN_015862/FUN_002112/FUN_013760/FUN_018387/FUN_013420/FUN_001351/FUN_005208/FUN_016925/FUN_006129/FUN_011861/FUN_027068/FUN_014089/FUN_012549/FUN_002765/FUN_002094/FUN_022112/FUN_008946/FUN_021302/FUN_010898/FUN_001923/FUN_009627/FUN_009084/FUN_005206/FUN_023232/FUN_023298/FUN_003773/FUN_015633/FUN_003588/FUN_003993/FUN_005280/FUN_010202/FUN_000260/FUN_006139/FUN_005218/FUN_015256/FUN_014953/FUN_004160/FUN_002271/FUN_009539/FUN_003779/FUN_016625/FUN_012805/FUN_000021/FUN_006285/FUN_005546/FUN_020618/FUN_019657/FUN_006284/FUN_023696/FUN_009796/FUN_016767/FUN_021141/FUN_011792/FUN_011270/FUN_003630/FUN_020653/FUN_004801/FUN_022451/FUN_014063/FUN_015843/FUN_012770/FUN_015014/FUN_30083/FUN_002432/FUN_006844/FUN_002839/FUN_022121/FUN_011594/FUN_007950/FUN_000231/FUN_004166/FUN_008986/FUN_019108/FUN_024095	751	high_all
GO:0007264	small GTPase mediated signal transduction	119/2455	339/10068	4.4396231051976e-06	0.000405923409594753	0.000372010274893948	FUN_000690/FUN_002324/FUN_020763/FUN_009971/FUN_001346/FUN_024372/FUN_015079/FUN_017992/FUN_023512/FUN_020058/FUN_005145/FUN_026632/FUN_020061/FUN_002541/FUN_000623/FUN_016094/FUN_007503/FUN_009398/FUN_001406/FUN_009995/FUN_000585/FUN_016059/FUN_012246/FUN_011959/FUN_014344/FUN_001259/FUN_008824/FUN_020537/FUN_001059/FUN_004863/FUN_002958/FUN_025491/FUN_015568/FUN_020017/FUN_010440/FUN_028101/FUN_011626/FUN_003437/FUN_018130/FUN_007647/FUN_021488/FUN_001305/FUN_001323/FUN_013627/FUN_015619/FUN_021769/FUN_003824/FUN_013616/FUN_013769/FUN_024228/FUN_012377/FUN_000653/FUN_021951/FUN_024308/FUN_009051/FUN_002793/FUN_005940/FUN_020934/FUN_003619/FUN_014676/FUN_024208/FUN_011101/FUN_002162/FUN_018277/FUN_024309/FUN_016877/FUN_014115/FUN_014398/FUN_002172/FUN_001374/FUN_011655/FUN_001304/FUN_002739/FUN_005871/FUN_007811/FUN_009867/FUN_018675/FUN_018164/FUN_023369/FUN_013770/FUN_005360/FUN_015762/FUN_015872/FUN_000980/FUN_001508/FUN_014748/FUN_004307/FUN_000660/FUN_016394/FUN_011234/FUN_000721/FUN_021092/FUN_016125/FUN_008595/FUN_000878/FUN_012902/FUN_018400/FUN_009739/FUN_020933/FUN_002253/FUN_013592/FUN_023470/FUN_004185/FUN_007364/FUN_002185/FUN_009401/FUN_015838/FUN_012186/FUN_021117/FUN_011916/FUN_015256/FUN_003779/FUN_023696/FUN_010201/FUN_016767/FUN_004760/FUN_003068/FUN_022121/FUN_025372	119	high_all
GO:1903827	regulation of cellular protein localization	139/2455	408/10068	4.52518453047086e-06	0.000411312655087269	0.000376949272374145	FUN_025469/FUN_019903/FUN_014377/FUN_024372/FUN_022651/FUN_015079/FUN_002472/FUN_022561/FUN_024554/FUN_003782/FUN_011388/FUN_016809/FUN_005000/FUN_001248/FUN_009860/FUN_000150/FUN_001648/FUN_019229/FUN_007947/FUN_017146/FUN_004663/FUN_005132/FUN_004330/FUN_014836/FUN_001059/FUN_004863/FUN_013680/FUN_003081/FUN_020274/FUN_000576/FUN_011664/FUN_025491/FUN_014324/FUN_020498/FUN_015568/FUN_006715/FUN_009290/FUN_008448/FUN_012393/FUN_022163/FUN_004479/FUN_016204/FUN_020396/FUN_003547/FUN_013958/FUN_018071/FUN_007732/FUN_003824/FUN_006883/FUN_004390/FUN_009665/FUN_012633/FUN_007708/FUN_001428/FUN_001716/FUN_000464/FUN_014791/FUN_027069/FUN_005844/FUN_007516/FUN_014205/FUN_002337/FUN_010331/FUN_013771/FUN_017307/FUN_010480/FUN_020998/FUN_002502/FUN_014902/FUN_014398/FUN_014041/FUN_018613/FUN_008617/FUN_010698/FUN_013273/FUN_001304/FUN_002106/FUN_007756/FUN_008471/FUN_005599/FUN_009237/FUN_018164/FUN_004011/FUN_013329/FUN_016543/FUN_014842/FUN_001384/FUN_006282/FUN_010745/FUN_002206/FUN_005262/FUN_002251/FUN_007260/FUN_013901/FUN_002014/FUN_006030/FUN_000660/FUN_004635/FUN_000149/FUN_010999/FUN_012415/FUN_002758/FUN_007868/FUN_007497/FUN_000878/FUN_000141/FUN_024762/FUN_014910/FUN_014042/FUN_009739/FUN_000970/FUN_012133/FUN_021815/FUN_007364/FUN_002185/FUN_013430/FUN_019894/FUN_000629/FUN_012057/FUN_012918/FUN_020764/FUN_016859/FUN_001409/FUN_002112/FUN_014887/FUN_018387/FUN_027068/FUN_006431/FUN_008465/FUN_026607/FUN_005449/FUN_001554/FUN_004641/FUN_014876/FUN_016767/FUN_004675/FUN_006368/FUN_011594/FUN_004166	139	high_all
GO:0048477	oogenesis	195/2455	606/10068	4.57513730731903e-06	0.000413421179372477	0.000378881638629504	FUN_010428/FUN_006146/FUN_020763/FUN_011702/FUN_001055/FUN_011593/FUN_010287/FUN_017270/FUN_024460/FUN_001348/FUN_007703/FUN_024574/FUN_011388/FUN_001708/FUN_014897/FUN_020061/FUN_000623/FUN_022526/FUN_016094/FUN_000554/FUN_012231/FUN_001406/FUN_010046/FUN_014016/FUN_010315/FUN_001893/FUN_003742/FUN_016780/FUN_026228/FUN_000150/FUN_023171/FUN_001530/FUN_012785/FUN_018389/FUN_014836/FUN_017754/FUN_013260/FUN_003081/FUN_011037/FUN_012634/FUN_009283/FUN_004477/FUN_004073/FUN_003037/FUN_001840/FUN_002173/FUN_024492/FUN_000123/FUN_015292/FUN_028347/FUN_002046/FUN_013348/FUN_020396/FUN_023199/FUN_008398/FUN_018130/FUN_001323/FUN_010568/FUN_008176/FUN_014463/FUN_015603/FUN_017279/FUN_025776/FUN_010406/FUN_018073/FUN_012699/FUN_013345/FUN_004570/FUN_008315/FUN_009992/FUN_006137/FUN_019173/FUN_003824/FUN_011411/FUN_006883/FUN_003196/FUN_007293/FUN_016160/FUN_022865/FUN_006134/FUN_003608/FUN_000162/FUN_007708/FUN_023909/FUN_011963/FUN_017037/FUN_000120/FUN_012501/FUN_005543/FUN_026072/FUN_023979/FUN_001425/FUN_002171/FUN_005844/FUN_003619/FUN_019656/FUN_023582/FUN_000556/FUN_018277/FUN_003577/FUN_017307/FUN_014022/FUN_018088/FUN_010480/FUN_020762/FUN_011412/FUN_014398/FUN_024778/FUN_018168/FUN_020066/FUN_003729/FUN_007508/FUN_012707/FUN_022153/FUN_024919/FUN_000376/FUN_006218/FUN_020720/FUN_007756/FUN_000628/FUN_017753/FUN_010025/FUN_023852/FUN_029377/FUN_007811/FUN_001392/FUN_022184/FUN_001551/FUN_012023/FUN_019925/FUN_003968/FUN_004110/FUN_004011/FUN_002722/FUN_018573/FUN_011318/FUN_009503/FUN_006282/FUN_014039/FUN_014971/FUN_023307/FUN_021893/FUN_004874/FUN_012936/FUN_005535/FUN_012691/FUN_011056/FUN_012415/FUN_000122/FUN_002758/FUN_007868/FUN_021092/FUN_015398/FUN_012902/FUN_000209/FUN_009739/FUN_007927/FUN_024334/FUN_009138/FUN_023470/FUN_008488/FUN_006757/FUN_005811/FUN_009856/FUN_019894/FUN_027690/FUN_004791/FUN_003882/FUN_021003/FUN_010193/FUN_003926/FUN_000452/FUN_002733/FUN_015838/FUN_006330/FUN_013760/FUN_028348/FUN_022304/FUN_008946/FUN_010918/FUN_004398/FUN_010202/FUN_010769/FUN_005218/FUN_014953/FUN_026604/FUN_011953/FUN_019657/FUN_016767/FUN_011270/FUN_015843/FUN_014109/FUN_019979/FUN_002432/FUN_024095	195	high_all
GO:0120036	plasma membrane bounded cell projection organization	437/2455	1507/10068	4.85743081020029e-06	0.000436378028367529	0.00039992054277616	FUN_000690/FUN_009356/FUN_002719/FUN_021681/FUN_005046/FUN_020763/FUN_002514/FUN_028329/FUN_011702/FUN_004368/FUN_001346/FUN_003575/FUN_009369/FUN_011593/FUN_010185/FUN_022641/FUN_024869/FUN_000241/FUN_016892/FUN_005848/FUN_010380/FUN_024131/FUN_012790/FUN_025351/FUN_017992/FUN_020819/FUN_000329/FUN_003782/FUN_011388/FUN_019807/FUN_001708/FUN_002180/FUN_011512/FUN_002931/FUN_020061/FUN_004609/FUN_002541/FUN_000623/FUN_003905/FUN_000554/FUN_003152/FUN_021303/FUN_009398/FUN_005539/FUN_001030/FUN_003927/FUN_012231/FUN_002936/FUN_001406/FUN_024024/FUN_013460/FUN_009995/FUN_004775/FUN_004857/FUN_010353/FUN_012630/FUN_014979/FUN_001893/FUN_008286/FUN_011616/FUN_024331/FUN_003996/FUN_012246/FUN_000150/FUN_026713/FUN_011959/FUN_023949/FUN_012285/FUN_000053/FUN_010375/FUN_002053/FUN_020973/FUN_019229/FUN_017611/FUN_014057/FUN_007947/FUN_010942/FUN_003640/FUN_014744/FUN_014344/FUN_003429/FUN_002702/FUN_004330/FUN_010990/FUN_013132/FUN_017754/FUN_005826/FUN_027859/FUN_016718/FUN_013260/FUN_004863/FUN_013680/FUN_024244/FUN_020151/FUN_000313/FUN_003081/FUN_003212/FUN_009283/FUN_011664/FUN_023474/FUN_002976/FUN_005387/FUN_004073/FUN_003037/FUN_012727/FUN_018290/FUN_022807/FUN_002173/FUN_000732/FUN_001971/FUN_012334/FUN_024492/FUN_011615/FUN_004008/FUN_015568/FUN_30443/FUN_021268/FUN_013731/FUN_009290/FUN_015034/FUN_008448/FUN_015292/FUN_028347/FUN_004894/FUN_017195/FUN_009808/FUN_020620/FUN_022163/FUN_004479/FUN_023568/FUN_011626/FUN_003437/FUN_024565/FUN_017044/FUN_014712/FUN_024112/FUN_023199/FUN_018130/FUN_012140/FUN_001323/FUN_009029/FUN_006582/FUN_009807/FUN_011511/FUN_025664/FUN_003872/FUN_003434/FUN_025776/FUN_003204/FUN_005361/FUN_005978/FUN_001664/FUN_012699/FUN_010136/FUN_018058/FUN_013345/FUN_024850/FUN_014086/FUN_007994/FUN_015619/FUN_013268/FUN_018100/FUN_020532/FUN_000646/FUN_002026/FUN_024021/FUN_010251/FUN_007732/FUN_019173/FUN_003824/FUN_009934/FUN_013415/FUN_006883/FUN_013616/FUN_007293/FUN_016160/FUN_004319/FUN_013769/FUN_022865/FUN_024228/FUN_013670/FUN_000160/FUN_011152/FUN_009665/FUN_021352/FUN_001342/FUN_000162/FUN_012377/FUN_001643/FUN_003486/FUN_007708/FUN_023909/FUN_014978/FUN_011963/FUN_001600/FUN_009656/FUN_007797/FUN_019620/FUN_001023/FUN_016708/FUN_000620/FUN_009051/FUN_009041/FUN_006076/FUN_014791/FUN_002793/FUN_023979/FUN_011617/FUN_009611/FUN_018752/FUN_007733/FUN_020934/FUN_000473/FUN_015842/FUN_005795/FUN_003271/FUN_005844/FUN_006036/FUN_019619/FUN_024875/FUN_005991/FUN_021694/FUN_002423/FUN_011816/FUN_002337/FUN_003922/FUN_004853/FUN_002162/FUN_002900/FUN_021900/FUN_004091/FUN_003577/FUN_016403/FUN_017791/FUN_007583/FUN_001262/FUN_014022/FUN_008314/FUN_020998/FUN_016877/FUN_014115/FUN_002502/FUN_014902/FUN_014398/FUN_008617/FUN_009188/FUN_018168/FUN_002045/FUN_000415/FUN_003729/FUN_001374/FUN_012707/FUN_015951/FUN_017477/FUN_001304/FUN_002895/FUN_007756/FUN_007893/FUN_015761/FUN_010015/FUN_017753/FUN_010025/FUN_023852/FUN_007591/FUN_020111/FUN_029377/FUN_019621/FUN_022111/FUN_008983/FUN_009237/FUN_005372/FUN_018164/FUN_022184/FUN_001551/FUN_008897/FUN_022599/FUN_013770/FUN_005360/FUN_009361/FUN_012775/FUN_004110/FUN_003820/FUN_012072/FUN_000755/FUN_004011/FUN_006179/FUN_000193/FUN_009021/FUN_026929/FUN_016543/FUN_012243/FUN_015762/FUN_014842/FUN_025681/FUN_010745/FUN_012286/FUN_023346/FUN_023967/FUN_001843/FUN_006760/FUN_017785/FUN_000627/FUN_002610/FUN_002251/FUN_000607/FUN_013661/FUN_017449/FUN_014971/FUN_013901/FUN_011345/FUN_005390/FUN_004874/FUN_006429/FUN_014748/FUN_026219/FUN_005701/FUN_011071/FUN_007945/FUN_000660/FUN_015564/FUN_010841/FUN_012691/FUN_005107/FUN_002019/FUN_004635/FUN_013223/FUN_000149/FUN_010999/FUN_012415/FUN_000721/FUN_002758/FUN_007868/FUN_010018/FUN_016125/FUN_011614/FUN_006976/FUN_007497/FUN_000141/FUN_018302/FUN_017210/FUN_024719/FUN_003891/FUN_015398/FUN_005135/FUN_009739/FUN_017164/FUN_002253/FUN_013592/FUN_012133/FUN_004551/FUN_008548/FUN_000768/FUN_024334/FUN_021815/FUN_021361/FUN_022904/FUN_008488/FUN_004185/FUN_007364/FUN_002185/FUN_020985/FUN_013430/FUN_009856/FUN_019894/FUN_004554/FUN_021685/FUN_008575/FUN_007918/FUN_009797/FUN_012918/FUN_013322/FUN_005308/FUN_019323/FUN_003882/FUN_027091/FUN_009022/FUN_018191/FUN_017101/FUN_001409/FUN_022157/FUN_006330/FUN_002112/FUN_018387/FUN_021117/FUN_013420/FUN_008690/FUN_011861/FUN_024328/FUN_006431/FUN_022112/FUN_008946/FUN_020065/FUN_011710/FUN_000803/FUN_023232/FUN_021986/FUN_004398/FUN_000035/FUN_008316/FUN_003993/FUN_005280/FUN_010027/FUN_023379/FUN_010202/FUN_005080/FUN_023462/FUN_019717/FUN_020740/FUN_005218/FUN_015256/FUN_014876/FUN_014953/FUN_008011/FUN_012379/FUN_007652/FUN_011953/FUN_020618/FUN_013697/FUN_012316/FUN_012240/FUN_010201/FUN_016767/FUN_002461/FUN_013250/FUN_010516/FUN_013921/FUN_015843/FUN_020395/FUN_30083/FUN_027458/FUN_002432/FUN_022121/FUN_006368/FUN_013148/FUN_004166/FUN_025372/FUN_013859	437	high_all
GO:0031503	protein-containing complex localization	85/2455	226/10068	5.29990572014082e-06	0.000473376550217433	0.000433827999105898	FUN_001857/FUN_016501/FUN_028329/FUN_019587/FUN_002472/FUN_005848/FUN_010380/FUN_012145/FUN_007783/FUN_019807/FUN_001708/FUN_004609/FUN_013736/FUN_005000/FUN_010353/FUN_024331/FUN_007473/FUN_016011/FUN_020973/FUN_014057/FUN_002702/FUN_004330/FUN_014836/FUN_004863/FUN_000732/FUN_015568/FUN_019751/FUN_011626/FUN_024112/FUN_003547/FUN_008418/FUN_024315/FUN_006582/FUN_025664/FUN_013345/FUN_012802/FUN_007732/FUN_016513/FUN_001428/FUN_012220/FUN_017392/FUN_001366/FUN_009041/FUN_015318/FUN_015863/FUN_002793/FUN_023979/FUN_007733/FUN_019619/FUN_007516/FUN_024875/FUN_002187/FUN_022151/FUN_007833/FUN_010480/FUN_017477/FUN_013273/FUN_014207/FUN_006295/FUN_007756/FUN_000734/FUN_005599/FUN_009237/FUN_003820/FUN_001384/FUN_023358/FUN_000879/FUN_013901/FUN_013015/FUN_026282/FUN_005701/FUN_023858/FUN_000111/FUN_000141/FUN_005554/FUN_021785/FUN_011637/FUN_020764/FUN_002733/FUN_013760/FUN_010918/FUN_023837/FUN_005218/FUN_012770/FUN_006368	85	high_all
GO:0007292	female gamete generation	219/2455	694/10068	5.38054537516835e-06	0.000477817167454606	0.00043789762209401	FUN_010428/FUN_006146/FUN_020763/FUN_011702/FUN_001055/FUN_011593/FUN_010287/FUN_017270/FUN_024460/FUN_001348/FUN_007703/FUN_019317/FUN_024574/FUN_011388/FUN_001708/FUN_014897/FUN_020061/FUN_000623/FUN_022526/FUN_016094/FUN_002455/FUN_000554/FUN_012231/FUN_001406/FUN_010046/FUN_024024/FUN_014016/FUN_010315/FUN_001893/FUN_003742/FUN_016780/FUN_026228/FUN_000150/FUN_023171/FUN_001530/FUN_012785/FUN_018389/FUN_007388/FUN_014836/FUN_017754/FUN_013260/FUN_003081/FUN_011037/FUN_012634/FUN_009283/FUN_004477/FUN_004073/FUN_003037/FUN_001840/FUN_002173/FUN_024492/FUN_015568/FUN_000123/FUN_30443/FUN_008448/FUN_015292/FUN_028347/FUN_002046/FUN_013348/FUN_010453/FUN_020396/FUN_023199/FUN_008398/FUN_018130/FUN_001323/FUN_010568/FUN_008176/FUN_014463/FUN_015603/FUN_017279/FUN_025776/FUN_023672/FUN_010406/FUN_018073/FUN_012699/FUN_013345/FUN_004570/FUN_008315/FUN_009992/FUN_006137/FUN_019173/FUN_003824/FUN_011411/FUN_006883/FUN_003196/FUN_007293/FUN_016160/FUN_013769/FUN_022865/FUN_006134/FUN_004390/FUN_003608/FUN_000162/FUN_007708/FUN_023909/FUN_011963/FUN_017037/FUN_000120/FUN_012501/FUN_005543/FUN_026072/FUN_023979/FUN_001425/FUN_002171/FUN_005844/FUN_003619/FUN_006036/FUN_019656/FUN_023582/FUN_014205/FUN_000556/FUN_018277/FUN_003577/FUN_017307/FUN_014022/FUN_018088/FUN_010480/FUN_020762/FUN_019400/FUN_011412/FUN_014398/FUN_024778/FUN_018168/FUN_020066/FUN_003729/FUN_007508/FUN_012707/FUN_022153/FUN_024919/FUN_000376/FUN_006218/FUN_020720/FUN_007756/FUN_000628/FUN_017753/FUN_010025/FUN_023852/FUN_029377/FUN_007811/FUN_001392/FUN_022184/FUN_001551/FUN_012023/FUN_013770/FUN_019925/FUN_003968/FUN_004110/FUN_004011/FUN_002722/FUN_018573/FUN_011318/FUN_009503/FUN_006282/FUN_012286/FUN_014039/FUN_007773/FUN_014971/FUN_023307/FUN_021893/FUN_012075/FUN_004874/FUN_014748/FUN_012936/FUN_005535/FUN_012691/FUN_011056/FUN_012415/FUN_000122/FUN_002758/FUN_007868/FUN_021092/FUN_020990/FUN_015398/FUN_012902/FUN_000209/FUN_009739/FUN_007927/FUN_024334/FUN_009138/FUN_021361/FUN_023470/FUN_008488/FUN_006757/FUN_005811/FUN_009856/FUN_019894/FUN_027690/FUN_004791/FUN_003882/FUN_021003/FUN_010193/FUN_003926/FUN_000452/FUN_002733/FUN_015838/FUN_006330/FUN_023787/FUN_013760/FUN_028348/FUN_022935/FUN_022304/FUN_008946/FUN_010918/FUN_004398/FUN_010202/FUN_010769/FUN_005218/FUN_014953/FUN_000222/FUN_026604/FUN_011953/FUN_019657/FUN_016767/FUN_011270/FUN_015843/FUN_014109/FUN_019979/FUN_002432/FUN_024095	219	high_all
GO:0031344	regulation of cell projection organization	212/2455	669/10068	5.60156148892715e-06	0.00049460187501087	0.000453280040364132	FUN_002719/FUN_021681/FUN_020763/FUN_002514/FUN_011702/FUN_004368/FUN_000241/FUN_010380/FUN_024131/FUN_025351/FUN_020819/FUN_000329/FUN_003782/FUN_011388/FUN_019807/FUN_001708/FUN_002180/FUN_011512/FUN_020061/FUN_002541/FUN_000623/FUN_003905/FUN_000554/FUN_009398/FUN_005539/FUN_003927/FUN_024024/FUN_009995/FUN_004775/FUN_004857/FUN_001893/FUN_008286/FUN_003996/FUN_012246/FUN_000150/FUN_023949/FUN_000053/FUN_017611/FUN_014744/FUN_010990/FUN_017754/FUN_005826/FUN_027859/FUN_004863/FUN_013680/FUN_011664/FUN_023474/FUN_005387/FUN_012727/FUN_018290/FUN_002173/FUN_000732/FUN_024492/FUN_004008/FUN_015568/FUN_009290/FUN_015034/FUN_008448/FUN_004894/FUN_017195/FUN_009808/FUN_020620/FUN_022163/FUN_004479/FUN_011626/FUN_003437/FUN_024112/FUN_006582/FUN_009807/FUN_011511/FUN_003434/FUN_025776/FUN_005978/FUN_001664/FUN_012699/FUN_013345/FUN_007994/FUN_015619/FUN_018100/FUN_020532/FUN_000646/FUN_010251/FUN_007732/FUN_019173/FUN_003824/FUN_009934/FUN_006883/FUN_016160/FUN_022865/FUN_009665/FUN_021352/FUN_012377/FUN_003486/FUN_007708/FUN_014978/FUN_001600/FUN_009656/FUN_001023/FUN_000620/FUN_009051/FUN_006076/FUN_014791/FUN_023979/FUN_007733/FUN_020934/FUN_003271/FUN_005844/FUN_002423/FUN_011816/FUN_002337/FUN_002162/FUN_002900/FUN_021900/FUN_004091/FUN_017791/FUN_007583/FUN_008314/FUN_014115/FUN_002502/FUN_014902/FUN_014398/FUN_008617/FUN_009188/FUN_002045/FUN_000415/FUN_012707/FUN_002895/FUN_007756/FUN_007893/FUN_010015/FUN_017753/FUN_010025/FUN_029377/FUN_007811/FUN_008983/FUN_018164/FUN_022599/FUN_005360/FUN_004110/FUN_000755/FUN_000193/FUN_009021/FUN_026929/FUN_016543/FUN_014842/FUN_025681/FUN_010745/FUN_001843/FUN_006760/FUN_002251/FUN_017449/FUN_014971/FUN_006429/FUN_007945/FUN_000660/FUN_010841/FUN_012691/FUN_005107/FUN_002019/FUN_004635/FUN_000149/FUN_010999/FUN_000721/FUN_010018/FUN_016125/FUN_007497/FUN_000141/FUN_018302/FUN_015398/FUN_009739/FUN_002253/FUN_013592/FUN_000768/FUN_024334/FUN_021361/FUN_008488/FUN_007364/FUN_002185/FUN_019894/FUN_007918/FUN_013322/FUN_019323/FUN_003882/FUN_027091/FUN_001409/FUN_015838/FUN_018387/FUN_021117/FUN_024328/FUN_006431/FUN_000803/FUN_023232/FUN_004398/FUN_005280/FUN_023379/FUN_010769/FUN_020740/FUN_015256/FUN_014876/FUN_008011/FUN_011953/FUN_012316/FUN_012240/FUN_016767/FUN_013921/FUN_30083/FUN_027458/FUN_022121/FUN_006368/FUN_013148/FUN_004166/FUN_013859	212	high_all
GO:0034708	methyltransferase complex	35/2455	72/10068	6.69767860612114e-06	0.000588025737623772	0.00053889874574251	FUN_001055/FUN_024460/FUN_026632/FUN_010046/FUN_004857/FUN_012285/FUN_014744/FUN_010733/FUN_012766/FUN_009808/FUN_007762/FUN_019199/FUN_009807/FUN_013370/FUN_021769/FUN_027882/FUN_018118/FUN_019620/FUN_011124/FUN_001425/FUN_012237/FUN_002029/FUN_013661/FUN_018353/FUN_021486/FUN_016926/FUN_005381/FUN_008575/FUN_021003/FUN_005273/FUN_011844/FUN_005218/FUN_015602/FUN_015014/FUN_003878	35	high_all
GO:0031331	positive regulation of cellular catabolic process	131/2455	383/10068	6.79729556248487e-06	0.00059340006232495	0.000543824068998566	FUN_006146/FUN_014735/FUN_010316/FUN_014995/FUN_003595/FUN_018836/FUN_026632/FUN_011388/FUN_001708/FUN_013736/FUN_018892/FUN_002899/FUN_025698/FUN_001747/FUN_002455/FUN_000554/FUN_005539/FUN_001406/FUN_001078/FUN_023749/FUN_011928/FUN_002631/FUN_000150/FUN_001111/FUN_007889/FUN_012284/FUN_006947/FUN_005132/FUN_008573/FUN_003081/FUN_017105/FUN_023474/FUN_000123/FUN_009290/FUN_008448/FUN_015292/FUN_007762/FUN_020020/FUN_011860/FUN_023199/FUN_019199/FUN_027530/FUN_017279/FUN_018073/FUN_007203/FUN_021769/FUN_000570/FUN_024021/FUN_024306/FUN_014796/FUN_008405/FUN_009665/FUN_011926/FUN_011933/FUN_012377/FUN_002031/FUN_023909/FUN_026575/FUN_024145/FUN_019620/FUN_004002/FUN_009041/FUN_013285/FUN_007943/FUN_005844/FUN_010373/FUN_012654/FUN_024875/FUN_003577/FUN_028526/FUN_007877/FUN_004143/FUN_000683/FUN_024778/FUN_018783/FUN_001304/FUN_002739/FUN_023852/FUN_022111/FUN_016158/FUN_008897/FUN_026277/FUN_019925/FUN_003733/FUN_009503/FUN_006517/FUN_024627/FUN_014367/FUN_015264/FUN_005262/FUN_023307/FUN_012936/FUN_007868/FUN_000111/FUN_000141/FUN_005024/FUN_024303/FUN_021582/FUN_009739/FUN_007927/FUN_002253/FUN_000768/FUN_024334/FUN_021815/FUN_016890/FUN_008488/FUN_004185/FUN_007364/FUN_005811/FUN_008575/FUN_012918/FUN_013322/FUN_001409/FUN_027317/FUN_012186/FUN_014887/FUN_002429/FUN_002094/FUN_022112/FUN_005264/FUN_023298/FUN_018829/FUN_005280/FUN_006284/FUN_011792/FUN_013501/FUN_011594/FUN_000231/FUN_004166/FUN_008986/FUN_013859	131	high_all
GO:0022008	neurogenesis	484/2455	1692/10068	7.02038051330022e-06	0.000606476509782337	0.000555808036166449	FUN_002719/FUN_001073/FUN_021681/FUN_006146/FUN_005046/FUN_020763/FUN_019479/FUN_009971/FUN_002514/FUN_011702/FUN_004368/FUN_007834/FUN_010096/FUN_001346/FUN_003575/FUN_009369/FUN_001502/FUN_011593/FUN_014377/FUN_024869/FUN_000241/FUN_016892/FUN_005848/FUN_012790/FUN_025351/FUN_011007/FUN_022561/FUN_017992/FUN_020819/FUN_000329/FUN_003782/FUN_011388/FUN_001708/FUN_002180/FUN_011512/FUN_020061/FUN_002541/FUN_010178/FUN_000623/FUN_003905/FUN_000554/FUN_003152/FUN_009398/FUN_005539/FUN_006688/FUN_001030/FUN_003927/FUN_020554/FUN_024346/FUN_012231/FUN_002936/FUN_001406/FUN_024024/FUN_013460/FUN_012333/FUN_009995/FUN_004775/FUN_018676/FUN_004857/FUN_010961/FUN_012630/FUN_014979/FUN_008371/FUN_001893/FUN_008286/FUN_011616/FUN_023749/FUN_001247/FUN_022001/FUN_003996/FUN_008749/FUN_012246/FUN_000150/FUN_026713/FUN_011959/FUN_007520/FUN_023949/FUN_012285/FUN_000053/FUN_010375/FUN_013389/FUN_002053/FUN_019229/FUN_017611/FUN_014057/FUN_007947/FUN_002657/FUN_010942/FUN_012284/FUN_014744/FUN_014344/FUN_010990/FUN_001059/FUN_018250/FUN_017754/FUN_005826/FUN_027859/FUN_016718/FUN_013260/FUN_004863/FUN_015867/FUN_020151/FUN_000313/FUN_003081/FUN_011037/FUN_020274/FUN_017105/FUN_009283/FUN_011664/FUN_023474/FUN_005387/FUN_004073/FUN_003037/FUN_012727/FUN_018290/FUN_024348/FUN_002173/FUN_29975/FUN_000732/FUN_001971/FUN_012334/FUN_024492/FUN_011615/FUN_004008/FUN_015568/FUN_000123/FUN_30443/FUN_021268/FUN_009290/FUN_015034/FUN_008448/FUN_015292/FUN_028347/FUN_004894/FUN_002749/FUN_017195/FUN_009808/FUN_019533/FUN_020620/FUN_022163/FUN_023568/FUN_011626/FUN_003437/FUN_020396/FUN_024565/FUN_017044/FUN_024112/FUN_023199/FUN_018130/FUN_007647/FUN_001305/FUN_012140/FUN_008418/FUN_001323/FUN_010568/FUN_009029/FUN_009807/FUN_011511/FUN_003434/FUN_025776/FUN_005361/FUN_012699/FUN_018058/FUN_008445/FUN_013345/FUN_007203/FUN_014086/FUN_007994/FUN_009960/FUN_013958/FUN_015619/FUN_013268/FUN_018100/FUN_020532/FUN_015906/FUN_002026/FUN_010251/FUN_007732/FUN_019173/FUN_003824/FUN_014796/FUN_009934/FUN_014081/FUN_013415/FUN_009538/FUN_006883/FUN_001273/FUN_004359/FUN_026382/FUN_001851/FUN_007293/FUN_016160/FUN_004319/FUN_013769/FUN_022865/FUN_007366/FUN_015460/FUN_000160/FUN_011152/FUN_009665/FUN_012633/FUN_025061/FUN_021352/FUN_000162/FUN_003807/FUN_012377/FUN_003486/FUN_007708/FUN_001428/FUN_028431/FUN_023909/FUN_001600/FUN_009656/FUN_007797/FUN_012501/FUN_002160/FUN_001023/FUN_006076/FUN_003497/FUN_014791/FUN_002793/FUN_023979/FUN_011617/FUN_003496/FUN_009611/FUN_014394/FUN_003853/FUN_007733/FUN_020934/FUN_000473/FUN_005795/FUN_023793/FUN_005844/FUN_012654/FUN_006036/FUN_019619/FUN_024875/FUN_027232/FUN_001426/FUN_021694/FUN_002423/FUN_011816/FUN_002337/FUN_003922/FUN_002162/FUN_000556/FUN_005140/FUN_021900/FUN_004091/FUN_018277/FUN_003577/FUN_017791/FUN_017307/FUN_007583/FUN_014022/FUN_014072/FUN_008314/FUN_000720/FUN_016877/FUN_014115/FUN_020858/FUN_014902/FUN_010235/FUN_003749/FUN_021852/FUN_014398/FUN_014041/FUN_018613/FUN_008617/FUN_012632/FUN_009188/FUN_018168/FUN_019174/FUN_002045/FUN_000415/FUN_018783/FUN_012707/FUN_022153/FUN_015951/FUN_017477/FUN_001304/FUN_014207/FUN_002895/FUN_007756/FUN_021675/FUN_007893/FUN_008834/FUN_010015/FUN_017753/FUN_013316/FUN_010025/FUN_023852/FUN_007591/FUN_020111/FUN_029377/FUN_025853/FUN_007811/FUN_019621/FUN_022111/FUN_008983/FUN_000130/FUN_005372/FUN_018164/FUN_001551/FUN_008897/FUN_000384/FUN_022599/FUN_021869/FUN_013770/FUN_000245/FUN_009361/FUN_004110/FUN_000755/FUN_004011/FUN_018573/FUN_026571/FUN_009021/FUN_026929/FUN_016543/FUN_012243/FUN_015762/FUN_015872/FUN_014842/FUN_006282/FUN_003508/FUN_025681/FUN_009861/FUN_010745/FUN_012286/FUN_023346/FUN_001843/FUN_006760/FUN_014488/FUN_016802/FUN_000627/FUN_000607/FUN_013661/FUN_017449/FUN_014971/FUN_007260/FUN_000531/FUN_011345/FUN_013305/FUN_009812/FUN_004874/FUN_006429/FUN_014748/FUN_026219/FUN_007363/FUN_011813/FUN_011071/FUN_007945/FUN_002033/FUN_000660/FUN_015564/FUN_005535/FUN_024276/FUN_011234/FUN_017776/FUN_012691/FUN_005107/FUN_002019/FUN_004635/FUN_013223/FUN_000149/FUN_010999/FUN_012415/FUN_000721/FUN_020779/FUN_002758/FUN_007868/FUN_016125/FUN_011614/FUN_000111/FUN_006976/FUN_007497/FUN_000878/FUN_015613/FUN_000141/FUN_018302/FUN_011285/FUN_013898/FUN_016123/FUN_015398/FUN_005135/FUN_014042/FUN_000209/FUN_007588/FUN_009739/FUN_009755/FUN_002253/FUN_023791/FUN_013592/FUN_012133/FUN_008548/FUN_000768/FUN_024334/FUN_021815/FUN_009138/FUN_026608/FUN_022904/FUN_008488/FUN_004185/FUN_007364/FUN_027357/FUN_018711/FUN_002185/FUN_020985/FUN_013430/FUN_009856/FUN_019894/FUN_004554/FUN_008575/FUN_007918/FUN_009797/FUN_013322/FUN_001586/FUN_003882/FUN_027091/FUN_021003/FUN_009022/FUN_018191/FUN_017101/FUN_001409/FUN_015838/FUN_006330/FUN_007499/FUN_015862/FUN_002112/FUN_018387/FUN_013420/FUN_011861/FUN_024328/FUN_006431/FUN_002995/FUN_002425/FUN_022112/FUN_008946/FUN_020065/FUN_000803/FUN_009627/FUN_023232/FUN_021986/FUN_026978/FUN_004398/FUN_000035/FUN_008316/FUN_003588/FUN_003993/FUN_005280/FUN_010027/FUN_023379/FUN_010202/FUN_023462/FUN_020740/FUN_005218/FUN_014876/FUN_014953/FUN_008011/FUN_012379/FUN_003779/FUN_025077/FUN_020618/FUN_013697/FUN_012316/FUN_012240/FUN_010201/FUN_016767/FUN_010516/FUN_022451/FUN_015843/FUN_30083/FUN_008798/FUN_027458/FUN_022121/FUN_006368/FUN_007551/FUN_007446/FUN_013148/FUN_004166/FUN_025372/FUN_008986/FUN_019108/FUN_013859	484	high_all
GO:0048518	positive regulation of biological process	1064/2455	3985/10068	7.02558214153755e-06	0.000606476509782337	0.000555808036166449	FUN_000690/FUN_002324/FUN_002719/FUN_013373/FUN_021681/FUN_006146/FUN_019680/FUN_005909/FUN_005046/FUN_020763/FUN_011561/FUN_014735/FUN_005018/FUN_016501/FUN_025469/FUN_009971/FUN_023980/FUN_019903/FUN_022945/FUN_002514/FUN_011702/FUN_004368/FUN_017805/FUN_007834/FUN_010096/FUN_001346/FUN_019688/FUN_019507/FUN_011179/FUN_009369/FUN_010316/FUN_002389/FUN_001055/FUN_001502/FUN_001410/FUN_017434/FUN_014995/FUN_010900/FUN_010287/FUN_014377/FUN_008547/FUN_004240/FUN_015771/FUN_006857/FUN_016613/FUN_000241/FUN_024372/FUN_022651/FUN_003337/FUN_021546/FUN_015079/FUN_012422/FUN_003595/FUN_010761/FUN_002472/FUN_005848/FUN_018836/FUN_010380/FUN_007942/FUN_024131/FUN_012790/FUN_011007/FUN_024272/FUN_020923/FUN_007505/FUN_022561/FUN_024421/FUN_020819/FUN_024574/FUN_023512/FUN_007783/FUN_024554/FUN_017029/FUN_024107/FUN_001066/FUN_018329/FUN_016618/FUN_024845/FUN_026632/FUN_003782/FUN_011388/FUN_012529/FUN_019807/FUN_004367/FUN_001708/FUN_014897/FUN_004967/FUN_011512/FUN_016809/FUN_025205/FUN_002189/FUN_020061/FUN_002541/FUN_018698/FUN_013736/FUN_018892/FUN_013669/FUN_002899/FUN_003915/FUN_005945/FUN_000623/FUN_025698/FUN_012894/FUN_014460/FUN_016094/FUN_007503/FUN_014379/FUN_003905/FUN_001747/FUN_002455/FUN_000554/FUN_010011/FUN_002689/FUN_005539/FUN_006688/FUN_003522/FUN_015341/FUN_007848/FUN_024346/FUN_012231/FUN_014511/FUN_002936/FUN_001406/FUN_010046/FUN_024024/FUN_005000/FUN_012333/FUN_009995/FUN_004775/FUN_018676/FUN_004857/FUN_023992/FUN_024391/FUN_001248/FUN_009860/FUN_012630/FUN_005697/FUN_005816/FUN_003478/FUN_010315/FUN_014979/FUN_010806/FUN_008371/FUN_027485/FUN_018702/FUN_001893/FUN_008286/FUN_001078/FUN_003742/FUN_020775/FUN_011616/FUN_023749/FUN_025597/FUN_024331/FUN_000585/FUN_026228/FUN_023856/FUN_006769/FUN_011928/FUN_003996/FUN_002631/FUN_008749/FUN_012246/FUN_000150/FUN_026713/FUN_011959/FUN_026043/FUN_007520/FUN_001530/FUN_011961/FUN_012285/FUN_001316/FUN_000053/FUN_001648/FUN_018655/FUN_020692/FUN_020631/FUN_022598/FUN_001111/FUN_013389/FUN_002053/FUN_019229/FUN_017611/FUN_015622/FUN_014057/FUN_003754/FUN_007947/FUN_002657/FUN_010942/FUN_007889/FUN_001170/FUN_025064/FUN_012284/FUN_010874/FUN_005289/FUN_016813/FUN_014744/FUN_023044/FUN_006947/FUN_014344/FUN_011647/FUN_000896/FUN_017146/FUN_015426/FUN_001259/FUN_004663/FUN_005132/FUN_013132/FUN_010347/FUN_008824/FUN_020537/FUN_014836/FUN_008573/FUN_000457/FUN_023561/FUN_018250/FUN_006489/FUN_017754/FUN_005826/FUN_004342/FUN_007639/FUN_027859/FUN_024613/FUN_013260/FUN_004863/FUN_013680/FUN_021690/FUN_010050/FUN_000313/FUN_003081/FUN_021271/FUN_020274/FUN_017105/FUN_012634/FUN_012777/FUN_022162/FUN_003539/FUN_000576/FUN_009283/FUN_004477/FUN_011664/FUN_023474/FUN_007179/FUN_004073/FUN_012727/FUN_018290/FUN_006695/FUN_025769/FUN_024348/FUN_001840/FUN_024016/FUN_002173/FUN_000732/FUN_014324/FUN_018653/FUN_012334/FUN_005825/FUN_012485/FUN_024492/FUN_011615/FUN_020498/FUN_012916/FUN_001437/FUN_004008/FUN_015568/FUN_000123/FUN_023748/FUN_020017/FUN_30443/FUN_006109/FUN_013731/FUN_009290/FUN_001784/FUN_015034/FUN_008448/FUN_023830/FUN_010440/FUN_015292/FUN_028347/FUN_004894/FUN_013348/FUN_012393/FUN_002749/FUN_017195/FUN_028101/FUN_009808/FUN_007762/FUN_020020/FUN_011860/FUN_020620/FUN_022163/FUN_004479/FUN_001117/FUN_015067/FUN_023568/FUN_021186/FUN_011626/FUN_003781/FUN_015852/FUN_003437/FUN_020396/FUN_024565/FUN_000610/FUN_017044/FUN_013161/FUN_024112/FUN_023199/FUN_008398/FUN_018130/FUN_001380/FUN_001305/FUN_012140/FUN_010001/FUN_026748/FUN_010568/FUN_005912/FUN_009029/FUN_005905/FUN_007461/FUN_014463/FUN_006582/FUN_019199/FUN_027530/FUN_009048/FUN_009807/FUN_021183/FUN_011511/FUN_021884/FUN_017279/FUN_003434/FUN_025776/FUN_011973/FUN_021775/FUN_010858/FUN_009457/FUN_023672/FUN_014088/FUN_000572/FUN_005978/FUN_010191/FUN_018073/FUN_003832/FUN_008034/FUN_005102/FUN_012699/FUN_013627/FUN_006306/FUN_010136/FUN_016901/FUN_013319/FUN_013345/FUN_001890/FUN_007203/FUN_004570/FUN_014086/FUN_019197/FUN_022213/FUN_000250/FUN_007994/FUN_010732/FUN_008315/FUN_009960/FUN_013370/FUN_011936/FUN_001557/FUN_015619/FUN_021769/FUN_023950/FUN_013369/FUN_29951/FUN_018071/FUN_013268/FUN_022522/FUN_018100/FUN_012803/FUN_015424/FUN_020532/FUN_000570/FUN_000646/FUN_024021/FUN_009005/FUN_010251/FUN_007732/FUN_019173/FUN_024306/FUN_003824/FUN_011411/FUN_014796/FUN_009934/FUN_014081/FUN_003831/FUN_013415/FUN_006883/FUN_001273/FUN_013616/FUN_012572/FUN_001253/FUN_026382/FUN_008405/FUN_009113/FUN_002883/FUN_005885/FUN_003196/FUN_016160/FUN_021702/FUN_013769/FUN_022865/FUN_008505/FUN_010024/FUN_001371/FUN_018350/FUN_015623/FUN_006134/FUN_014084/FUN_002799/FUN_024920/FUN_007366/FUN_004852/FUN_004390/FUN_027904/FUN_020651/FUN_005310/FUN_000160/FUN_003608/FUN_011152/FUN_003596/FUN_004923/FUN_023168/FUN_009665/FUN_012633/FUN_007354/FUN_025061/FUN_021352/FUN_023204/FUN_011926/FUN_016152/FUN_011933/FUN_003807/FUN_012377/FUN_006193/FUN_013324/FUN_021038/FUN_001643/FUN_003486/FUN_007708/FUN_014835/FUN_001428/FUN_002031/FUN_012932/FUN_028431/FUN_023909/FUN_014978/FUN_001600/FUN_003978/FUN_026575/FUN_019706/FUN_012220/FUN_027882/FUN_018119/FUN_009656/FUN_025778/FUN_024308/FUN_017392/FUN_016428/FUN_007797/FUN_001716/FUN_002987/FUN_017481/FUN_024145/FUN_012501/FUN_023532/FUN_020986/FUN_019620/FUN_023026/FUN_018402/FUN_001023/FUN_009900/FUN_004002/FUN_009041/FUN_002794/FUN_006076/FUN_003497/FUN_024600/FUN_000464/FUN_013285/FUN_014791/FUN_005543/FUN_028421/FUN_015318/FUN_001282/FUN_008309/FUN_001756/FUN_023979/FUN_005952/FUN_000518/FUN_011617/FUN_003496/FUN_005940/FUN_001425/FUN_014394/FUN_003853/FUN_006136/FUN_003074/FUN_004282/FUN_024102/FUN_007733/FUN_005329/FUN_020934/FUN_023528/FUN_003726/FUN_027069/FUN_023793/FUN_003271/FUN_013758/FUN_007943/FUN_005844/FUN_010373/FUN_006040/FUN_004169/FUN_012654/FUN_006036/FUN_001370/FUN_024875/FUN_005991/FUN_008429/FUN_019656/FUN_005137/FUN_005222/FUN_019752/FUN_015903/FUN_002707/FUN_001426/FUN_013600/FUN_015215/FUN_023582/FUN_014205/FUN_000071/FUN_002337/FUN_011665/FUN_003922/FUN_019728/FUN_020722/FUN_010007/FUN_011101/FUN_010331/FUN_009011/FUN_005140/FUN_002711/FUN_021900/FUN_004091/FUN_018277/FUN_003577/FUN_023209/FUN_028526/FUN_013722/FUN_012458/FUN_024309/FUN_004360/FUN_007877/FUN_017791/FUN_017307/FUN_007583/FUN_007833/FUN_011620/FUN_024898/FUN_018088/FUN_014072/FUN_000977/FUN_008314/FUN_010480/FUN_020998/FUN_020762/FUN_016888/FUN_022077/FUN_000720/FUN_019400/FUN_004143/FUN_016877/FUN_014115/FUN_019396/FUN_020858/FUN_002502/FUN_014889/FUN_014902/FUN_011412/FUN_020513/FUN_000683/FUN_014398/FUN_014041/FUN_017145/FUN_018613/FUN_024778/FUN_008617/FUN_012632/FUN_018168/FUN_002045/FUN_000415/FUN_015139/FUN_009018/FUN_001374/FUN_007508/FUN_011696/FUN_021139/FUN_007592/FUN_001079/FUN_018783/FUN_012707/FUN_020700/FUN_022153/FUN_004612/FUN_015951/FUN_015334/FUN_002113/FUN_006218/FUN_020720/FUN_004555/FUN_001304/FUN_001260/FUN_002895/FUN_027830/FUN_004366/FUN_002739/FUN_001671/FUN_023216/FUN_006295/FUN_021675/FUN_000862/FUN_007893/FUN_005109/FUN_008834/FUN_025509/FUN_004503/FUN_009024/FUN_025185/FUN_002161/FUN_010015/FUN_017753/FUN_012014/FUN_010025/FUN_023852/FUN_007591/FUN_020111/FUN_000734/FUN_008471/FUN_029377/FUN_025853/FUN_009463/FUN_009976/FUN_007811/FUN_019621/FUN_001438/FUN_022111/FUN_008983/FUN_005599/FUN_018675/FUN_000130/FUN_018164/FUN_020713/FUN_016158/FUN_001551/FUN_008897/FUN_023369/FUN_000384/FUN_026277/FUN_022803/FUN_006853/FUN_013380/FUN_021869/FUN_013770/FUN_005360/FUN_019925/FUN_027085/FUN_018182/FUN_003804/FUN_000164/FUN_000245/FUN_011565/FUN_002878/FUN_003052/FUN_000201/FUN_012493/FUN_004110/FUN_003733/FUN_010300/FUN_017675/FUN_004011/FUN_003033/FUN_002722/FUN_018573/FUN_013329/FUN_002190/FUN_006179/FUN_022823/FUN_000193/FUN_009021/FUN_026929/FUN_025249/FUN_015762/FUN_009503/FUN_015872/FUN_011769/FUN_005026/FUN_014842/FUN_008603/FUN_006282/FUN_006517/FUN_003508/FUN_025681/FUN_004142/FUN_010745/FUN_024627/FUN_012286/FUN_023358/FUN_008515/FUN_006214/FUN_023346/FUN_014367/FUN_002769/FUN_012492/FUN_016845/FUN_002206/FUN_001843/FUN_006760/FUN_002727/FUN_014488/FUN_016113/FUN_003393/FUN_000613/FUN_015264/FUN_000627/FUN_008969/FUN_008365/FUN_005262/FUN_007773/FUN_013698/FUN_002251/FUN_000649/FUN_000607/FUN_013661/FUN_013610/FUN_014971/FUN_001508/FUN_007260/FUN_000531/FUN_018353/FUN_013015/FUN_013305/FUN_023307/FUN_021893/FUN_009812/FUN_026282/FUN_004874/FUN_006429/FUN_014748/FUN_004307/FUN_019501/FUN_002014/FUN_006030/FUN_010068/FUN_015777/FUN_005701/FUN_007945/FUN_012936/FUN_000660/FUN_021486/FUN_000771/FUN_008738/FUN_012022/FUN_012640/FUN_002498/FUN_005535/FUN_004837/FUN_016394/FUN_011234/FUN_009583/FUN_017776/FUN_021245/FUN_012691/FUN_002019/FUN_004635/FUN_018725/FUN_021275/FUN_024299/FUN_016811/FUN_001885/FUN_013223/FUN_011965/FUN_000149/FUN_010999/FUN_012415/FUN_014532/FUN_000721/FUN_011592/FUN_020779/FUN_006487/FUN_002758/FUN_027533/FUN_007712/FUN_007868/FUN_021092/FUN_012614/FUN_010018/FUN_016125/FUN_011614/FUN_025757/FUN_025273/FUN_000343/FUN_000111/FUN_007497/FUN_008595/FUN_000878/FUN_015613/FUN_000141/FUN_018373/FUN_018302/FUN_009512/FUN_024762/FUN_005024/FUN_015652/FUN_027010/FUN_024303/FUN_021582/FUN_020990/FUN_005554/FUN_021191/FUN_016123/FUN_003963/FUN_024163/FUN_007336/FUN_014910/FUN_015398/FUN_012902/FUN_024925/FUN_001800/FUN_018400/FUN_009780/FUN_005135/FUN_016926/FUN_014042/FUN_000209/FUN_007588/FUN_009739/FUN_020933/FUN_007927/FUN_008432/FUN_009755/FUN_002253/FUN_023791/FUN_000970/FUN_013592/FUN_006729/FUN_012133/FUN_007665/FUN_008548/FUN_000768/FUN_005596/FUN_011637/FUN_024334/FUN_021815/FUN_016890/FUN_008579/FUN_009138/FUN_006254/FUN_021963/FUN_002168/FUN_023470/FUN_006782/FUN_022904/FUN_008488/FUN_004185/FUN_007364/FUN_005938/FUN_001381/FUN_001047/FUN_006757/FUN_004227/FUN_018711/FUN_001803/FUN_008922/FUN_014045/FUN_006605/FUN_002185/FUN_020985/FUN_013430/FUN_007283/FUN_011535/FUN_005811/FUN_009856/FUN_018631/FUN_003262/FUN_30386/FUN_019894/FUN_007862/FUN_006321/FUN_011410/FUN_004554/FUN_007738/FUN_021685/FUN_009401/FUN_008575/FUN_007918/FUN_000629/FUN_003785/FUN_009797/FUN_012918/FUN_013322/FUN_027690/FUN_009919/FUN_010094/FUN_022206/FUN_019323/FUN_020764/FUN_003882/FUN_020052/FUN_000812/FUN_027091/FUN_021003/FUN_016110/FUN_013339/FUN_018176/FUN_010193/FUN_000030/FUN_003926/FUN_016859/FUN_000438/FUN_009050/FUN_000452/FUN_000874/FUN_018191/FUN_018609/FUN_017101/FUN_001409/FUN_015838/FUN_000322/FUN_027317/FUN_007499/FUN_012186/FUN_015862/FUN_002112/FUN_014887/FUN_013760/FUN_018387/FUN_021117/FUN_028348/FUN_013420/FUN_016925/FUN_024464/FUN_006129/FUN_008690/FUN_011861/FUN_002429/FUN_024328/FUN_027068/FUN_022935/FUN_006431/FUN_014089/FUN_012549/FUN_002765/FUN_002094/FUN_022112/FUN_008946/FUN_001430/FUN_013184/FUN_021302/FUN_005264/FUN_010898/FUN_001923/FUN_008465/FUN_000611/FUN_026607/FUN_000803/FUN_009627/FUN_005449/FUN_009084/FUN_010918/FUN_023232/FUN_000691/FUN_026683/FUN_023298/FUN_018829/FUN_004398/FUN_008316/FUN_015633/FUN_003588/FUN_014384/FUN_003993/FUN_005280/FUN_023379/FUN_010202/FUN_022366/FUN_004641/FUN_009968/FUN_000260/FUN_010769/FUN_020740/FUN_016400/FUN_005218/FUN_015256/FUN_014876/FUN_014953/FUN_023244/FUN_004453/FUN_008011/FUN_012379/FUN_009539/FUN_000222/FUN_003779/FUN_016625/FUN_025592/FUN_007652/FUN_025077/FUN_015380/FUN_012805/FUN_000021/FUN_011013/FUN_024682/FUN_020618/FUN_019657/FUN_006284/FUN_023696/FUN_012316/FUN_009796/FUN_010201/FUN_002679/FUN_016767/FUN_015873/FUN_021141/FUN_011792/FUN_003630/FUN_010516/FUN_022451/FUN_014063/FUN_015843/FUN_012770/FUN_003068/FUN_015014/FUN_30083/FUN_000469/FUN_30281/FUN_008798/FUN_019979/FUN_004899/FUN_027458/FUN_002432/FUN_006844/FUN_004675/FUN_002839/FUN_022121/FUN_006368/FUN_007551/FUN_013501/FUN_011594/FUN_007950/FUN_000231/FUN_013148/FUN_010080/FUN_004166/FUN_025372/FUN_008986/FUN_021819/FUN_019108/FUN_000753/FUN_024095/FUN_013859	1064	high_all
GO:0016569	covalent chromatin modification	132/2455	387/10068	7.35851768627464e-06	0.000631687862712866	0.00057891309025411	FUN_019680/FUN_008639/FUN_002147/FUN_019479/FUN_001055/FUN_014916/FUN_015079/FUN_024554/FUN_026632/FUN_003782/FUN_003915/FUN_012894/FUN_012231/FUN_010046/FUN_004857/FUN_008371/FUN_018702/FUN_025597/FUN_003561/FUN_012285/FUN_018655/FUN_014920/FUN_009020/FUN_015622/FUN_001170/FUN_014744/FUN_015426/FUN_014836/FUN_007639/FUN_003562/FUN_013680/FUN_021690/FUN_010733/FUN_022162/FUN_003539/FUN_009283/FUN_007179/FUN_004073/FUN_012766/FUN_018653/FUN_004008/FUN_015568/FUN_014466/FUN_015292/FUN_009808/FUN_007762/FUN_029024/FUN_024565/FUN_010001/FUN_008428/FUN_019199/FUN_009807/FUN_021775/FUN_022213/FUN_008315/FUN_013370/FUN_001557/FUN_021769/FUN_022522/FUN_024021/FUN_014796/FUN_014081/FUN_007366/FUN_016152/FUN_016161/FUN_012220/FUN_018119/FUN_016428/FUN_007797/FUN_001716/FUN_019620/FUN_001425/FUN_004282/FUN_005844/FUN_004169/FUN_007516/FUN_005137/FUN_015215/FUN_003922/FUN_005140/FUN_003577/FUN_008314/FUN_007508/FUN_007592/FUN_014918/FUN_001671/FUN_008983/FUN_018675/FUN_000384/FUN_003033/FUN_001384/FUN_002029/FUN_013661/FUN_014971/FUN_001508/FUN_018353/FUN_004874/FUN_006030/FUN_012936/FUN_021486/FUN_016814/FUN_014532/FUN_002758/FUN_007868/FUN_012614/FUN_002270/FUN_000878/FUN_009512/FUN_009780/FUN_016926/FUN_008432/FUN_007665/FUN_024334/FUN_007364/FUN_016423/FUN_004144/FUN_008575/FUN_009749/FUN_021003/FUN_002361/FUN_000452/FUN_015862/FUN_024219/FUN_002429/FUN_014089/FUN_009084/FUN_014953/FUN_004160/FUN_024824/FUN_011792/FUN_015014/FUN_007950	132	high_all
GO:0019953	sexual reproduction	405/2455	1391/10068	7.64260483649149e-06	0.000652450441621362	0.000597941046032684	FUN_002324/FUN_018612/FUN_002719/FUN_010428/FUN_006146/FUN_005046/FUN_020763/FUN_016501/FUN_022945/FUN_028329/FUN_011702/FUN_004368/FUN_002362/FUN_019688/FUN_001055/FUN_009397/FUN_011593/FUN_010287/FUN_017270/FUN_010380/FUN_012145/FUN_011007/FUN_024460/FUN_001348/FUN_007703/FUN_020923/FUN_019317/FUN_024574/FUN_016618/FUN_026632/FUN_011388/FUN_004367/FUN_001708/FUN_014897/FUN_020061/FUN_000623/FUN_022526/FUN_016094/FUN_001747/FUN_002455/FUN_000554/FUN_002689/FUN_005539/FUN_006688/FUN_020554/FUN_012231/FUN_001406/FUN_010046/FUN_024024/FUN_005000/FUN_013460/FUN_014016/FUN_004857/FUN_020544/FUN_010315/FUN_008371/FUN_027485/FUN_001893/FUN_008286/FUN_003742/FUN_016780/FUN_025597/FUN_007507/FUN_026228/FUN_000150/FUN_023171/FUN_003561/FUN_007520/FUN_001530/FUN_012785/FUN_000053/FUN_013389/FUN_017611/FUN_018389/FUN_024293/FUN_005132/FUN_007388/FUN_013132/FUN_014836/FUN_017754/FUN_003562/FUN_013260/FUN_013680/FUN_003081/FUN_011037/FUN_020274/FUN_012634/FUN_009283/FUN_004477/FUN_002976/FUN_004073/FUN_003037/FUN_001840/FUN_002173/FUN_000732/FUN_015084/FUN_019747/FUN_005825/FUN_024492/FUN_001437/FUN_015568/FUN_000123/FUN_30443/FUN_008448/FUN_015292/FUN_028347/FUN_002046/FUN_004894/FUN_013348/FUN_012393/FUN_007762/FUN_010453/FUN_020396/FUN_023199/FUN_008398/FUN_018130/FUN_008921/FUN_001323/FUN_010568/FUN_003609/FUN_008176/FUN_014463/FUN_015603/FUN_003872/FUN_017279/FUN_025776/FUN_023672/FUN_010406/FUN_018073/FUN_001664/FUN_018693/FUN_012699/FUN_008445/FUN_013345/FUN_004570/FUN_008315/FUN_009992/FUN_006137/FUN_013370/FUN_021769/FUN_013268/FUN_006515/FUN_008577/FUN_024021/FUN_019173/FUN_003824/FUN_011411/FUN_009934/FUN_013415/FUN_006883/FUN_001253/FUN_026382/FUN_003196/FUN_007293/FUN_016160/FUN_006345/FUN_013769/FUN_022865/FUN_001371/FUN_024228/FUN_006134/FUN_002799/FUN_013670/FUN_004390/FUN_005310/FUN_016513/FUN_003608/FUN_002305/FUN_000162/FUN_003807/FUN_001643/FUN_003486/FUN_007708/FUN_014835/FUN_002031/FUN_012710/FUN_023909/FUN_011963/FUN_024308/FUN_017392/FUN_017037/FUN_000120/FUN_012501/FUN_016708/FUN_005543/FUN_026072/FUN_023979/FUN_001425/FUN_014394/FUN_003853/FUN_006136/FUN_002171/FUN_014966/FUN_015044/FUN_005844/FUN_003619/FUN_006036/FUN_019619/FUN_008429/FUN_019656/FUN_023582/FUN_014205/FUN_022652/FUN_004853/FUN_002458/FUN_000556/FUN_005140/FUN_018277/FUN_003577/FUN_013722/FUN_024309/FUN_017307/FUN_014022/FUN_018088/FUN_008314/FUN_010480/FUN_020762/FUN_019400/FUN_020858/FUN_006402/FUN_011412/FUN_014398/FUN_024778/FUN_012632/FUN_018168/FUN_020066/FUN_000415/FUN_003729/FUN_007508/FUN_012707/FUN_022153/FUN_024919/FUN_015334/FUN_017477/FUN_000376/FUN_006218/FUN_020720/FUN_001304/FUN_004366/FUN_006295/FUN_007756/FUN_007893/FUN_015761/FUN_000628/FUN_017753/FUN_010025/FUN_023852/FUN_007591/FUN_029377/FUN_007811/FUN_001392/FUN_009867/FUN_019621/FUN_001438/FUN_000130/FUN_022184/FUN_001551/FUN_000384/FUN_013380/FUN_013155/FUN_021869/FUN_012023/FUN_013770/FUN_019925/FUN_003968/FUN_004110/FUN_004011/FUN_002722/FUN_004824/FUN_018573/FUN_011318/FUN_023920/FUN_009503/FUN_015892/FUN_005026/FUN_004189/FUN_006282/FUN_025681/FUN_004142/FUN_012286/FUN_014039/FUN_016802/FUN_002029/FUN_008365/FUN_002610/FUN_007773/FUN_000879/FUN_014971/FUN_007260/FUN_017028/FUN_002892/FUN_023307/FUN_013929/FUN_005390/FUN_021893/FUN_012075/FUN_004874/FUN_014748/FUN_006030/FUN_001479/FUN_012936/FUN_014079/FUN_003409/FUN_005535/FUN_002279/FUN_012691/FUN_004635/FUN_011056/FUN_012415/FUN_012134/FUN_000122/FUN_002758/FUN_007868/FUN_021092/FUN_016309/FUN_000878/FUN_015613/FUN_000141/FUN_011285/FUN_021582/FUN_020990/FUN_015398/FUN_012902/FUN_004343/FUN_009780/FUN_000209/FUN_009739/FUN_007927/FUN_002253/FUN_012133/FUN_000768/FUN_005596/FUN_024334/FUN_009138/FUN_021361/FUN_013959/FUN_023470/FUN_008488/FUN_005938/FUN_027357/FUN_006757/FUN_018711/FUN_005811/FUN_009856/FUN_019894/FUN_002395/FUN_027690/FUN_010094/FUN_004791/FUN_003882/FUN_027091/FUN_021003/FUN_010193/FUN_003926/FUN_016859/FUN_000452/FUN_018191/FUN_002733/FUN_001409/FUN_001358/FUN_005273/FUN_015838/FUN_022157/FUN_006330/FUN_011242/FUN_023787/FUN_013760/FUN_013458/FUN_028348/FUN_013420/FUN_008690/FUN_022935/FUN_022304/FUN_008946/FUN_011327/FUN_010871/FUN_010918/FUN_000652/FUN_004398/FUN_003588/FUN_010202/FUN_010769/FUN_020740/FUN_005218/FUN_014953/FUN_004160/FUN_012379/FUN_000222/FUN_026604/FUN_006285/FUN_027782/FUN_011953/FUN_019657/FUN_013697/FUN_016767/FUN_011270/FUN_015843/FUN_014109/FUN_019979/FUN_002432/FUN_026874/FUN_022121/FUN_007950/FUN_000838/FUN_024095	405	high_all
GO:0017048	Rho GTPase binding	38/2455	81/10068	7.94982754978754e-06	0.000674949095051193	0.000618560034859987	FUN_001346/FUN_024372/FUN_017992/FUN_007503/FUN_024024/FUN_000585/FUN_011959/FUN_001259/FUN_020537/FUN_004863/FUN_010440/FUN_004894/FUN_011626/FUN_007994/FUN_013769/FUN_024228/FUN_007354/FUN_006076/FUN_005940/FUN_024208/FUN_007833/FUN_016877/FUN_001374/FUN_001671/FUN_013770/FUN_005360/FUN_015762/FUN_012286/FUN_014748/FUN_011234/FUN_000721/FUN_021092/FUN_018400/FUN_005135/FUN_020647/FUN_004185/FUN_002185/FUN_010201	38	high_all
GO:0009966	regulation of signal transduction	574/2455	2042/10068	8.02203984020989e-06	0.000677358249240017	0.000620767914698554	FUN_012510/FUN_000690/FUN_002324/FUN_005046/FUN_020763/FUN_006818/FUN_011561/FUN_002690/FUN_025469/FUN_009971/FUN_023980/FUN_019903/FUN_028329/FUN_001346/FUN_010316/FUN_001502/FUN_014377/FUN_000864/FUN_006857/FUN_016613/FUN_024372/FUN_021546/FUN_015079/FUN_003595/FUN_002472/FUN_007942/FUN_008014/FUN_019094/FUN_022561/FUN_024421/FUN_020819/FUN_024574/FUN_023512/FUN_024107/FUN_018329/FUN_026632/FUN_003782/FUN_011388/FUN_019807/FUN_001708/FUN_002180/FUN_011512/FUN_016809/FUN_002189/FUN_010177/FUN_002541/FUN_013736/FUN_018892/FUN_002899/FUN_016094/FUN_007503/FUN_014379/FUN_002455/FUN_000554/FUN_010008/FUN_016530/FUN_003152/FUN_005539/FUN_006688/FUN_001030/FUN_003522/FUN_015341/FUN_012231/FUN_001406/FUN_009995/FUN_018676/FUN_004857/FUN_024391/FUN_009860/FUN_010315/FUN_004951/FUN_001893/FUN_008286/FUN_001078/FUN_003742/FUN_011616/FUN_023749/FUN_025597/FUN_024331/FUN_000585/FUN_016059/FUN_023856/FUN_011928/FUN_012246/FUN_000150/FUN_003561/FUN_002655/FUN_026713/FUN_011959/FUN_026043/FUN_007520/FUN_000053/FUN_001648/FUN_020692/FUN_022598/FUN_003439/FUN_002053/FUN_019828/FUN_019229/FUN_011540/FUN_017611/FUN_014057/FUN_003754/FUN_002657/FUN_012284/FUN_010874/FUN_005289/FUN_016813/FUN_014744/FUN_023044/FUN_014344/FUN_011647/FUN_001259/FUN_005132/FUN_008824/FUN_020537/FUN_001059/FUN_006489/FUN_013058/FUN_017754/FUN_005826/FUN_003562/FUN_016718/FUN_013260/FUN_004863/FUN_013680/FUN_000313/FUN_003081/FUN_021271/FUN_011037/FUN_017105/FUN_012634/FUN_022162/FUN_003212/FUN_000576/FUN_009283/FUN_004477/FUN_011664/FUN_002958/FUN_005387/FUN_018290/FUN_006695/FUN_025491/FUN_001840/FUN_024016/FUN_000732/FUN_012334/FUN_005825/FUN_002956/FUN_011615/FUN_010079/FUN_004008/FUN_015568/FUN_000123/FUN_020017/FUN_30443/FUN_021268/FUN_006109/FUN_009290/FUN_008448/FUN_012393/FUN_028101/FUN_009808/FUN_007762/FUN_020020/FUN_019533/FUN_020620/FUN_001531/FUN_022163/FUN_027511/FUN_004479/FUN_011626/FUN_020396/FUN_023199/FUN_008398/FUN_018130/FUN_007647/FUN_021488/FUN_001305/FUN_026748/FUN_011295/FUN_008418/FUN_001323/FUN_010568/FUN_005912/FUN_009029/FUN_019199/FUN_009807/FUN_011511/FUN_017279/FUN_025776/FUN_020393/FUN_010858/FUN_023672/FUN_014088/FUN_005978/FUN_003832/FUN_008034/FUN_012699/FUN_013627/FUN_013319/FUN_013345/FUN_010732/FUN_009651/FUN_013370/FUN_001557/FUN_013958/FUN_015619/FUN_021769/FUN_013268/FUN_013385/FUN_015424/FUN_012470/FUN_024021/FUN_009005/FUN_024306/FUN_003824/FUN_011411/FUN_017778/FUN_014796/FUN_009934/FUN_014081/FUN_003831/FUN_013415/FUN_006883/FUN_013616/FUN_001253/FUN_004359/FUN_026382/FUN_013977/FUN_007293/FUN_013769/FUN_024228/FUN_015623/FUN_006134/FUN_007366/FUN_004390/FUN_000160/FUN_003596/FUN_023168/FUN_009665/FUN_012633/FUN_007354/FUN_025061/FUN_023204/FUN_011926/FUN_020695/FUN_016152/FUN_011933/FUN_003807/FUN_012377/FUN_021038/FUN_003486/FUN_007708/FUN_014835/FUN_001428/FUN_000653/FUN_023909/FUN_021951/FUN_012820/FUN_009656/FUN_024308/FUN_007797/FUN_001716/FUN_002987/FUN_024145/FUN_012501/FUN_020986/FUN_006133/FUN_018402/FUN_001023/FUN_009900/FUN_009051/FUN_003497/FUN_024600/FUN_014791/FUN_005543/FUN_001756/FUN_005952/FUN_000518/FUN_011617/FUN_009611/FUN_005940/FUN_001425/FUN_014394/FUN_006136/FUN_005329/FUN_020934/FUN_023793/FUN_005844/FUN_006804/FUN_012654/FUN_006036/FUN_014676/FUN_000786/FUN_024875/FUN_006005/FUN_005991/FUN_019656/FUN_015215/FUN_023582/FUN_012060/FUN_014205/FUN_002337/FUN_019728/FUN_024208/FUN_011101/FUN_010331/FUN_002162/FUN_000556/FUN_002753/FUN_005140/FUN_002711/FUN_021900/FUN_004091/FUN_018277/FUN_023952/FUN_028526/FUN_012458/FUN_016403/FUN_024309/FUN_007877/FUN_017791/FUN_014072/FUN_000977/FUN_008314/FUN_020998/FUN_020762/FUN_000720/FUN_016877/FUN_014115/FUN_020858/FUN_011075/FUN_002502/FUN_002191/FUN_011412/FUN_020513/FUN_014398/FUN_014041/FUN_008617/FUN_012632/FUN_009188/FUN_018168/FUN_000415/FUN_001374/FUN_007592/FUN_018783/FUN_012707/FUN_011655/FUN_020700/FUN_006218/FUN_001304/FUN_001543/FUN_002895/FUN_027830/FUN_002739/FUN_001671/FUN_006295/FUN_021675/FUN_007893/FUN_000628/FUN_025185/FUN_002161/FUN_012014/FUN_009147/FUN_023852/FUN_004040/FUN_029377/FUN_007811/FUN_000130/FUN_018164/FUN_016158/FUN_008897/FUN_023369/FUN_022599/FUN_022803/FUN_006853/FUN_013380/FUN_013770/FUN_005360/FUN_019925/FUN_027085/FUN_018182/FUN_003804/FUN_000164/FUN_000245/FUN_003052/FUN_003733/FUN_003820/FUN_006531/FUN_004011/FUN_002190/FUN_023581/FUN_000193/FUN_011252/FUN_011400/FUN_025249/FUN_015762/FUN_009503/FUN_015872/FUN_006282/FUN_006517/FUN_003508/FUN_025681/FUN_006214/FUN_002769/FUN_006760/FUN_016113/FUN_003393/FUN_011577/FUN_008365/FUN_012227/FUN_000649/FUN_013661/FUN_001508/FUN_020158/FUN_007260/FUN_001838/FUN_000531/FUN_023307/FUN_021893/FUN_004874/FUN_014748/FUN_004307/FUN_019501/FUN_002014/FUN_010982/FUN_011813/FUN_019077/FUN_012936/FUN_000660/FUN_002498/FUN_016394/FUN_013160/FUN_011234/FUN_012691/FUN_002019/FUN_013223/FUN_012415/FUN_000721/FUN_006487/FUN_002758/FUN_007868/FUN_012614/FUN_016125/FUN_011614/FUN_002270/FUN_000878/FUN_000141/FUN_018302/FUN_009512/FUN_024762/FUN_011285/FUN_015652/FUN_024303/FUN_021582/FUN_007336/FUN_014910/FUN_012902/FUN_024925/FUN_001800/FUN_018400/FUN_005135/FUN_020647/FUN_014042/FUN_009739/FUN_020933/FUN_008432/FUN_002253/FUN_008548/FUN_000768/FUN_005596/FUN_024334/FUN_021815/FUN_016890/FUN_009138/FUN_026608/FUN_006254/FUN_021963/FUN_023470/FUN_008488/FUN_004185/FUN_007364/FUN_005938/FUN_001381/FUN_001047/FUN_018711/FUN_001803/FUN_002185/FUN_011535/FUN_005811/FUN_009856/FUN_018631/FUN_006275/FUN_006321/FUN_011410/FUN_007738/FUN_004144/FUN_009401/FUN_007918/FUN_000629/FUN_027690/FUN_000246/FUN_021003/FUN_014964/FUN_010193/FUN_003926/FUN_000438/FUN_000452/FUN_000874/FUN_018609/FUN_001409/FUN_015838/FUN_006330/FUN_013760/FUN_018387/FUN_028348/FUN_013420/FUN_011861/FUN_027068/FUN_014089/FUN_011916/FUN_025073/FUN_012549/FUN_008946/FUN_010898/FUN_008682/FUN_011710/FUN_010918/FUN_023232/FUN_003773/FUN_008621/FUN_000035/FUN_008316/FUN_003588/FUN_010202/FUN_022366/FUN_000260/FUN_005218/FUN_015256/FUN_014953/FUN_009539/FUN_000222/FUN_003779/FUN_019340/FUN_016625/FUN_012805/FUN_006285/FUN_005546/FUN_024682/FUN_020618/FUN_019657/FUN_006284/FUN_023696/FUN_010201/FUN_016767/FUN_015873/FUN_004760/FUN_015843/FUN_003068/FUN_30281/FUN_008798/FUN_019979/FUN_002432/FUN_002839/FUN_022121/FUN_006368/FUN_007023/FUN_011594/FUN_004166/FUN_025372/FUN_009966/FUN_008986/FUN_024095	574	high_all
GO:0007275	multicellular organism development	1128/2455	4247/10068	8.17160000982556e-06	0.000686236757346872	0.000628904662083428	FUN_012510/FUN_011692/FUN_000690/FUN_009356/FUN_002324/FUN_018612/FUN_002719/FUN_001073/FUN_001855/FUN_021681/FUN_006146/FUN_019680/FUN_005909/FUN_005046/FUN_020763/FUN_020512/FUN_016501/FUN_025469/FUN_003060/FUN_002147/FUN_019479/FUN_009971/FUN_019903/FUN_022945/FUN_002514/FUN_011702/FUN_015740/FUN_004368/FUN_007834/FUN_010096/FUN_001346/FUN_019688/FUN_011179/FUN_003575/FUN_009369/FUN_010316/FUN_002389/FUN_006607/FUN_001055/FUN_001502/FUN_014333/FUN_001410/FUN_009397/FUN_017434/FUN_014916/FUN_021748/FUN_010900/FUN_011593/FUN_014377/FUN_017270/FUN_004240/FUN_006857/FUN_024869/FUN_016613/FUN_000241/FUN_024372/FUN_015068/FUN_016892/FUN_003337/FUN_021546/FUN_015079/FUN_003595/FUN_010761/FUN_005848/FUN_016238/FUN_007942/FUN_012790/FUN_019094/FUN_025351/FUN_011007/FUN_024460/FUN_001348/FUN_024272/FUN_007703/FUN_007505/FUN_022561/FUN_019317/FUN_017992/FUN_020819/FUN_024574/FUN_023512/FUN_007783/FUN_020545/FUN_000329/FUN_001066/FUN_018329/FUN_016618/FUN_014455/FUN_026632/FUN_003782/FUN_011388/FUN_019807/FUN_004367/FUN_001708/FUN_014897/FUN_002180/FUN_011512/FUN_023592/FUN_016809/FUN_025205/FUN_008524/FUN_002189/FUN_020061/FUN_006706/FUN_010177/FUN_002541/FUN_024874/FUN_018698/FUN_003747/FUN_010178/FUN_003915/FUN_005945/FUN_000623/FUN_021116/FUN_014460/FUN_016094/FUN_014379/FUN_000088/FUN_003905/FUN_001747/FUN_002455/FUN_000554/FUN_003546/FUN_016530/FUN_002689/FUN_003152/FUN_009398/FUN_005539/FUN_006688/FUN_001030/FUN_003927/FUN_013394/FUN_020554/FUN_024346/FUN_012231/FUN_014511/FUN_002936/FUN_001406/FUN_010046/FUN_024024/FUN_013460/FUN_012333/FUN_009995/FUN_004775/FUN_018676/FUN_004857/FUN_010353/FUN_020544/FUN_009860/FUN_010961/FUN_012630/FUN_014979/FUN_004951/FUN_009822/FUN_008371/FUN_027485/FUN_001893/FUN_013404/FUN_008286/FUN_016780/FUN_011616/FUN_002656/FUN_023749/FUN_024331/FUN_000585/FUN_001247/FUN_022001/FUN_007507/FUN_026228/FUN_003996/FUN_008749/FUN_012246/FUN_000150/FUN_023171/FUN_001515/FUN_002655/FUN_026713/FUN_011959/FUN_007520/FUN_001530/FUN_011961/FUN_023949/FUN_012285/FUN_000053/FUN_010375/FUN_020692/FUN_014920/FUN_009737/FUN_001111/FUN_013389/FUN_002053/FUN_017126/FUN_020973/FUN_019229/FUN_009020/FUN_011540/FUN_017611/FUN_014057/FUN_003754/FUN_007947/FUN_002657/FUN_017649/FUN_010942/FUN_018389/FUN_025064/FUN_012284/FUN_010874/FUN_005289/FUN_016813/FUN_014744/FUN_021346/FUN_014344/FUN_011647/FUN_002184/FUN_003429/FUN_015426/FUN_004330/FUN_010990/FUN_013132/FUN_014836/FUN_020044/FUN_000457/FUN_001059/FUN_018250/FUN_000496/FUN_017754/FUN_006135/FUN_005826/FUN_004342/FUN_024462/FUN_027859/FUN_016718/FUN_002957/FUN_013260/FUN_004863/FUN_013680/FUN_021690/FUN_015867/FUN_020151/FUN_000313/FUN_003081/FUN_021271/FUN_010733/FUN_011037/FUN_020274/FUN_017105/FUN_012634/FUN_012777/FUN_003212/FUN_000576/FUN_009283/FUN_011664/FUN_002958/FUN_023474/FUN_005387/FUN_004073/FUN_003037/FUN_015658/FUN_012727/FUN_018290/FUN_025491/FUN_024348/FUN_001840/FUN_013354/FUN_012131/FUN_002173/FUN_29975/FUN_000732/FUN_015084/FUN_012766/FUN_015744/FUN_001971/FUN_012334/FUN_005825/FUN_014668/FUN_024492/FUN_011615/FUN_004008/FUN_015568/FUN_000123/FUN_020017/FUN_30443/FUN_021268/FUN_009290/FUN_001784/FUN_015034/FUN_008448/FUN_010440/FUN_015292/FUN_028347/FUN_002046/FUN_004894/FUN_013348/FUN_002749/FUN_017195/FUN_028101/FUN_009808/FUN_007762/FUN_011860/FUN_019533/FUN_020620/FUN_010453/FUN_001531/FUN_022163/FUN_027511/FUN_004479/FUN_023568/FUN_011626/FUN_017207/FUN_002606/FUN_003437/FUN_020396/FUN_024565/FUN_017044/FUN_024112/FUN_023199/FUN_008398/FUN_018130/FUN_007647/FUN_008921/FUN_021488/FUN_001380/FUN_001305/FUN_012140/FUN_026748/FUN_003547/FUN_008418/FUN_001323/FUN_010568/FUN_024315/FUN_009029/FUN_003609/FUN_007461/FUN_008176/FUN_014463/FUN_019199/FUN_018072/FUN_009807/FUN_011511/FUN_025664/FUN_003872/FUN_017279/FUN_019829/FUN_003434/FUN_025776/FUN_020393/FUN_011973/FUN_009457/FUN_005361/FUN_023672/FUN_005978/FUN_010406/FUN_011096/FUN_003832/FUN_001664/FUN_024863/FUN_012699/FUN_010136/FUN_018058/FUN_008445/FUN_013345/FUN_016114/FUN_021676/FUN_007203/FUN_010352/FUN_014086/FUN_022213/FUN_007994/FUN_009651/FUN_008315/FUN_009960/FUN_022136/FUN_006137/FUN_013370/FUN_011936/FUN_001557/FUN_013958/FUN_015619/FUN_021769/FUN_023950/FUN_008036/FUN_29951/FUN_013268/FUN_022522/FUN_018100/FUN_012803/FUN_008960/FUN_025673/FUN_017208/FUN_020532/FUN_008577/FUN_000570/FUN_000646/FUN_012470/FUN_015906/FUN_002026/FUN_016107/FUN_020611/FUN_006173/FUN_024021/FUN_010251/FUN_006719/FUN_007732/FUN_019173/FUN_024306/FUN_003824/FUN_011411/FUN_014796/FUN_009934/FUN_019801/FUN_014081/FUN_003831/FUN_013171/FUN_013415/FUN_009538/FUN_006883/FUN_001273/FUN_001253/FUN_004359/FUN_026382/FUN_021784/FUN_008405/FUN_009113/FUN_006141/FUN_002883/FUN_005885/FUN_013977/FUN_001851/FUN_003196/FUN_011505/FUN_007293/FUN_016160/FUN_004319/FUN_013769/FUN_022865/FUN_010024/FUN_024228/FUN_001451/FUN_015623/FUN_006134/FUN_014084/FUN_002799/FUN_018607/FUN_013670/FUN_007366/FUN_004852/FUN_004390/FUN_002066/FUN_015460/FUN_015641/FUN_005310/FUN_000160/FUN_024386/FUN_003608/FUN_011152/FUN_021047/FUN_012659/FUN_014452/FUN_009665/FUN_012633/FUN_007354/FUN_025061/FUN_021352/FUN_023204/FUN_020695/FUN_000162/FUN_003807/FUN_012377/FUN_013324/FUN_021038/FUN_001643/FUN_003486/FUN_007708/FUN_001428/FUN_002031/FUN_012932/FUN_028431/FUN_023909/FUN_011963/FUN_001600/FUN_012820/FUN_016161/FUN_027882/FUN_009656/FUN_025778/FUN_017037/FUN_007797/FUN_001716/FUN_000120/FUN_017481/FUN_024145/FUN_004374/FUN_012501/FUN_006133/FUN_019620/FUN_002160/FUN_023026/FUN_018402/FUN_001023/FUN_009900/FUN_009041/FUN_002794/FUN_002127/FUN_006076/FUN_003497/FUN_014724/FUN_013285/FUN_002465/FUN_014791/FUN_015318/FUN_015863/FUN_001282/FUN_008309/FUN_002793/FUN_001756/FUN_026072/FUN_023979/FUN_005952/FUN_000518/FUN_011617/FUN_003496/FUN_009611/FUN_001425/FUN_016508/FUN_014394/FUN_003853/FUN_006136/FUN_003074/FUN_002171/FUN_008985/FUN_007733/FUN_020934/FUN_000473/FUN_015842/FUN_005795/FUN_023793/FUN_013758/FUN_005844/FUN_003619/FUN_004169/FUN_006804/FUN_012654/FUN_006036/FUN_019619/FUN_024781/FUN_015996/FUN_024875/FUN_006005/FUN_012882/FUN_013793/FUN_027232/FUN_005991/FUN_008429/FUN_019656/FUN_005137/FUN_005222/FUN_028313/FUN_002707/FUN_001426/FUN_021694/FUN_023582/FUN_002423/FUN_011816/FUN_014205/FUN_002337/FUN_024687/FUN_011665/FUN_003922/FUN_004853/FUN_010007/FUN_002162/FUN_000556/FUN_29965/FUN_002753/FUN_005140/FUN_002711/FUN_021900/FUN_004091/FUN_018277/FUN_003577/FUN_028526/FUN_013722/FUN_012458/FUN_016403/FUN_017791/FUN_017307/FUN_005509/FUN_007583/FUN_001262/FUN_014022/FUN_016105/FUN_018088/FUN_014072/FUN_008314/FUN_010480/FUN_020998/FUN_020762/FUN_022077/FUN_000720/FUN_019400/FUN_016877/FUN_014115/FUN_012523/FUN_020858/FUN_011075/FUN_002502/FUN_014889/FUN_002191/FUN_014902/FUN_003986/FUN_010235/FUN_011412/FUN_003749/FUN_021852/FUN_020513/FUN_014398/FUN_013165/FUN_014041/FUN_024837/FUN_017145/FUN_018299/FUN_018613/FUN_024778/FUN_008617/FUN_015768/FUN_012632/FUN_009188/FUN_018168/FUN_020066/FUN_019174/FUN_002045/FUN_000415/FUN_015139/FUN_003729/FUN_007508/FUN_007592/FUN_018783/FUN_012707/FUN_014918/FUN_020700/FUN_022153/FUN_015951/FUN_024919/FUN_015334/FUN_019522/FUN_017477/FUN_010698/FUN_013273/FUN_006218/FUN_004555/FUN_001304/FUN_002106/FUN_014207/FUN_001260/FUN_002895/FUN_004332/FUN_004366/FUN_002739/FUN_001671/FUN_007756/FUN_021675/FUN_000740/FUN_007893/FUN_008834/FUN_004950/FUN_004503/FUN_009024/FUN_000628/FUN_025185/FUN_010015/FUN_017753/FUN_013316/FUN_010025/FUN_023852/FUN_007591/FUN_020111/FUN_000734/FUN_029377/FUN_025853/FUN_009463/FUN_025523/FUN_007811/FUN_001392/FUN_019621/FUN_002652/FUN_022111/FUN_008983/FUN_018675/FUN_009237/FUN_000130/FUN_005372/FUN_018164/FUN_022184/FUN_020713/FUN_001551/FUN_008897/FUN_004562/FUN_000384/FUN_022599/FUN_026277/FUN_022803/FUN_006853/FUN_021869/FUN_007509/FUN_010048/FUN_027871/FUN_013770/FUN_005360/FUN_019925/FUN_018182/FUN_018003/FUN_006754/FUN_000164/FUN_000245/FUN_009361/FUN_015219/FUN_004110/FUN_003820/FUN_003141/FUN_012072/FUN_000755/FUN_006531/FUN_004011/FUN_002722/FUN_004824/FUN_018573/FUN_002190/FUN_026571/FUN_009021/FUN_026929/FUN_016543/FUN_011318/FUN_012243/FUN_015762/FUN_009503/FUN_015872/FUN_007276/FUN_006241/FUN_001907/FUN_005782/FUN_002372/FUN_014842/FUN_008603/FUN_015676/FUN_006282/FUN_013374/FUN_003508/FUN_003567/FUN_025681/FUN_29840/FUN_004142/FUN_009861/FUN_010745/FUN_012286/FUN_023346/FUN_012492/FUN_023967/FUN_013691/FUN_001843/FUN_006760/FUN_014488/FUN_003393/FUN_005205/FUN_016802/FUN_002029/FUN_000627/FUN_018270/FUN_008365/FUN_005262/FUN_007773/FUN_000649/FUN_000607/FUN_013661/FUN_026305/FUN_005234/FUN_017449/FUN_014971/FUN_001228/FUN_001508/FUN_007260/FUN_000531/FUN_009400/FUN_018353/FUN_017028/FUN_011345/FUN_002892/FUN_023831/FUN_013305/FUN_023307/FUN_005390/FUN_021893/FUN_009812/FUN_026282/FUN_012075/FUN_004874/FUN_006429/FUN_014748/FUN_003784/FUN_026219/FUN_007363/FUN_006030/FUN_015777/FUN_001240/FUN_005701/FUN_011813/FUN_011071/FUN_007945/FUN_016818/FUN_001479/FUN_002033/FUN_000660/FUN_021486/FUN_014079/FUN_000771/FUN_015564/FUN_012640/FUN_002498/FUN_009142/FUN_005535/FUN_016394/FUN_013160/FUN_024276/FUN_011234/FUN_017776/FUN_010856/FUN_014522/FUN_012691/FUN_005107/FUN_002019/FUN_004635/FUN_011056/FUN_024299/FUN_006755/FUN_016811/FUN_013223/FUN_011965/FUN_000149/FUN_010999/FUN_012415/FUN_014532/FUN_000721/FUN_020779/FUN_000122/FUN_012896/FUN_002758/FUN_007712/FUN_007868/FUN_021092/FUN_012614/FUN_010018/FUN_016125/FUN_011614/FUN_016309/FUN_008048/FUN_025273/FUN_000111/FUN_006976/FUN_007497/FUN_008595/FUN_001497/FUN_000878/FUN_015613/FUN_000141/FUN_018302/FUN_015756/FUN_017210/FUN_011581/FUN_009512/FUN_011285/FUN_008615/FUN_024303/FUN_024719/FUN_021582/FUN_013898/FUN_011795/FUN_020990/FUN_005554/FUN_021191/FUN_016123/FUN_003891/FUN_015839/FUN_010760/FUN_007336/FUN_014910/FUN_015398/FUN_021785/FUN_012902/FUN_024925/FUN_004343/FUN_001800/FUN_005135/FUN_006287/FUN_024678/FUN_014042/FUN_000209/FUN_007588/FUN_009739/FUN_009864/FUN_007927/FUN_009755/FUN_002253/FUN_023791/FUN_023792/FUN_000970/FUN_013592/FUN_012133/FUN_008548/FUN_000768/FUN_008475/FUN_005596/FUN_024334/FUN_021815/FUN_009138/FUN_021361/FUN_026608/FUN_013959/FUN_002168/FUN_023470/FUN_006782/FUN_022904/FUN_008488/FUN_004185/FUN_017679/FUN_007364/FUN_009793/FUN_005938/FUN_001381/FUN_019825/FUN_016736/FUN_003610/FUN_027357/FUN_001047/FUN_004418/FUN_006757/FUN_018711/FUN_001803/FUN_008922/FUN_014045/FUN_002185/FUN_020985/FUN_013430/FUN_011535/FUN_005811/FUN_009856/FUN_018631/FUN_021273/FUN_30386/FUN_020134/FUN_019894/FUN_012212/FUN_007862/FUN_006321/FUN_004554/FUN_007738/FUN_021685/FUN_009401/FUN_005307/FUN_001724/FUN_008575/FUN_007918/FUN_000629/FUN_013890/FUN_012057/FUN_009797/FUN_013322/FUN_027690/FUN_001586/FUN_004791/FUN_003882/FUN_026804/FUN_027091/FUN_021003/FUN_013339/FUN_009022/FUN_021143/FUN_013996/FUN_010193/FUN_006155/FUN_000030/FUN_015428/FUN_003926/FUN_000438/FUN_009050/FUN_000874/FUN_018191/FUN_002733/FUN_017101/FUN_015887/FUN_001409/FUN_005273/FUN_015838/FUN_022157/FUN_008494/FUN_006330/FUN_007499/FUN_011242/FUN_023787/FUN_015862/FUN_002112/FUN_013760/FUN_000497/FUN_018387/FUN_021117/FUN_001529/FUN_013420/FUN_013309/FUN_006129/FUN_008690/FUN_011861/FUN_002429/FUN_024328/FUN_011437/FUN_022935/FUN_006431/FUN_002995/FUN_015238/FUN_012549/FUN_021930/FUN_002765/FUN_022304/FUN_002425/FUN_002094/FUN_022112/FUN_008946/FUN_028238/FUN_001549/FUN_011327/FUN_020065/FUN_001923/FUN_011710/FUN_000611/FUN_000803/FUN_009627/FUN_009084/FUN_005206/FUN_023232/FUN_021986/FUN_003773/FUN_026978/FUN_004398/FUN_000035/FUN_008316/FUN_003588/FUN_003993/FUN_005280/FUN_010027/FUN_023379/FUN_010202/FUN_022366/FUN_023462/FUN_000260/FUN_006918/FUN_010769/FUN_006139/FUN_020740/FUN_016400/FUN_005218/FUN_015256/FUN_014876/FUN_014953/FUN_005268/FUN_008011/FUN_012379/FUN_009539/FUN_000222/FUN_026604/FUN_003779/FUN_025592/FUN_025077/FUN_012805/FUN_000021/FUN_006285/FUN_027782/FUN_002859/FUN_011953/FUN_011013/FUN_024682/FUN_020618/FUN_019657/FUN_001007/FUN_008297/FUN_023696/FUN_013697/FUN_012316/FUN_012240/FUN_010201/FUN_016767/FUN_002461/FUN_011270/FUN_010516/FUN_022451/FUN_019032/FUN_013921/FUN_014063/FUN_015843/FUN_012770/FUN_003068/FUN_015014/FUN_30083/FUN_000469/FUN_014109/FUN_000727/FUN_008798/FUN_019979/FUN_004899/FUN_027458/FUN_002432/FUN_004675/FUN_002839/FUN_022121/FUN_014746/FUN_006368/FUN_010510/FUN_007551/FUN_013501/FUN_011594/FUN_007950/FUN_007446/FUN_000231/FUN_013148/FUN_004166/FUN_025372/FUN_008986/FUN_021819/FUN_019108/FUN_000753/FUN_024095/FUN_013859	1128	high_all
GO:1905368	peptidase complex	39/2455	84/10068	8.27315176976756e-06	0.000689478665767177	0.000631875723160744	FUN_014735/FUN_010316/FUN_020923/FUN_004292/FUN_007507/FUN_013555/FUN_014069/FUN_015426/FUN_024462/FUN_007639/FUN_003562/FUN_012131/FUN_004008/FUN_021167/FUN_018615/FUN_018576/FUN_027530/FUN_000249/FUN_013171/FUN_001425/FUN_015586/FUN_002172/FUN_013316/FUN_023852/FUN_003393/FUN_015264/FUN_003409/FUN_024276/FUN_018711/FUN_020985/FUN_022203/FUN_006275/FUN_021134/FUN_024219/FUN_001529/FUN_002425/FUN_006251/FUN_019979/FUN_000231	39	high_all
GO:0050767	regulation of neurogenesis	248/2455	804/10068	8.29944549784461e-06	0.000689478665767177	0.000631875723160744	FUN_002719/FUN_021681/FUN_006146/FUN_020763/FUN_002514/FUN_011702/FUN_004368/FUN_001502/FUN_014377/FUN_000241/FUN_025351/FUN_022561/FUN_020819/FUN_000329/FUN_003782/FUN_011388/FUN_001708/FUN_002180/FUN_011512/FUN_002541/FUN_000623/FUN_003905/FUN_000554/FUN_009398/FUN_005539/FUN_006688/FUN_003927/FUN_009995/FUN_004775/FUN_004857/FUN_008371/FUN_001893/FUN_008286/FUN_001247/FUN_003996/FUN_012246/FUN_000150/FUN_023949/FUN_000053/FUN_017611/FUN_014344/FUN_010990/FUN_001059/FUN_018250/FUN_017754/FUN_027859/FUN_013260/FUN_004863/FUN_000313/FUN_020274/FUN_017105/FUN_009283/FUN_011664/FUN_023474/FUN_005387/FUN_012727/FUN_018290/FUN_002173/FUN_012334/FUN_024492/FUN_004008/FUN_015568/FUN_009290/FUN_015034/FUN_008448/FUN_004894/FUN_002749/FUN_017195/FUN_009808/FUN_020620/FUN_022163/FUN_011626/FUN_003437/FUN_024565/FUN_024112/FUN_023199/FUN_007647/FUN_001305/FUN_009029/FUN_009807/FUN_011511/FUN_003434/FUN_025776/FUN_012699/FUN_013345/FUN_007994/FUN_015619/FUN_018100/FUN_020532/FUN_010251/FUN_007732/FUN_019173/FUN_003824/FUN_009934/FUN_014081/FUN_006883/FUN_004359/FUN_026382/FUN_016160/FUN_007366/FUN_009665/FUN_012633/FUN_021352/FUN_000162/FUN_012377/FUN_003486/FUN_007708/FUN_023909/FUN_001600/FUN_009656/FUN_007797/FUN_001023/FUN_006076/FUN_014791/FUN_023979/FUN_014394/FUN_007733/FUN_020934/FUN_023793/FUN_005844/FUN_024875/FUN_001426/FUN_002423/FUN_011816/FUN_002162/FUN_005140/FUN_021900/FUN_004091/FUN_018277/FUN_003577/FUN_017791/FUN_007583/FUN_008314/FUN_000720/FUN_014115/FUN_014902/FUN_014398/FUN_014041/FUN_008617/FUN_012632/FUN_009188/FUN_002045/FUN_000415/FUN_012707/FUN_002895/FUN_007756/FUN_007893/FUN_008834/FUN_010015/FUN_017753/FUN_029377/FUN_007811/FUN_022111/FUN_008983/FUN_018164/FUN_022599/FUN_000245/FUN_004110/FUN_000755/FUN_004011/FUN_018573/FUN_009021/FUN_026929/FUN_016543/FUN_015872/FUN_014842/FUN_003508/FUN_025681/FUN_009861/FUN_010745/FUN_017449/FUN_014971/FUN_007260/FUN_000531/FUN_004874/FUN_006429/FUN_007945/FUN_002033/FUN_000660/FUN_011234/FUN_017776/FUN_012691/FUN_005107/FUN_002019/FUN_004635/FUN_000149/FUN_010999/FUN_012415/FUN_000721/FUN_020779/FUN_002758/FUN_007868/FUN_016125/FUN_000111/FUN_007497/FUN_000141/FUN_018302/FUN_011285/FUN_014042/FUN_009755/FUN_002253/FUN_008548/FUN_000768/FUN_024334/FUN_021815/FUN_008488/FUN_007364/FUN_002185/FUN_019894/FUN_007918/FUN_013322/FUN_021003/FUN_001409/FUN_015838/FUN_007499/FUN_018387/FUN_013420/FUN_024328/FUN_006431/FUN_022112/FUN_008946/FUN_000803/FUN_023232/FUN_004398/FUN_003588/FUN_003993/FUN_005280/FUN_023379/FUN_020740/FUN_005218/FUN_014876/FUN_008011/FUN_003779/FUN_012316/FUN_012240/FUN_016767/FUN_022451/FUN_30083/FUN_008798/FUN_027458/FUN_022121/FUN_006368/FUN_007446/FUN_013148/FUN_004166/FUN_008986/FUN_019108/FUN_013859	248	high_all
GO:0120035	regulation of plasma membrane bounded cell projection organization	209/2455	662/10068	8.62401201414281e-06	0.000712610875093768	0.000653075337046233	FUN_002719/FUN_021681/FUN_020763/FUN_002514/FUN_011702/FUN_004368/FUN_000241/FUN_010380/FUN_024131/FUN_025351/FUN_020819/FUN_000329/FUN_003782/FUN_011388/FUN_019807/FUN_001708/FUN_002180/FUN_011512/FUN_020061/FUN_002541/FUN_000623/FUN_003905/FUN_000554/FUN_009398/FUN_005539/FUN_003927/FUN_024024/FUN_009995/FUN_004775/FUN_004857/FUN_001893/FUN_008286/FUN_003996/FUN_012246/FUN_000150/FUN_023949/FUN_000053/FUN_017611/FUN_014744/FUN_010990/FUN_017754/FUN_005826/FUN_027859/FUN_004863/FUN_013680/FUN_011664/FUN_023474/FUN_005387/FUN_012727/FUN_018290/FUN_002173/FUN_000732/FUN_024492/FUN_004008/FUN_015568/FUN_009290/FUN_015034/FUN_008448/FUN_004894/FUN_017195/FUN_009808/FUN_020620/FUN_022163/FUN_004479/FUN_011626/FUN_003437/FUN_024112/FUN_006582/FUN_009807/FUN_011511/FUN_003434/FUN_025776/FUN_005978/FUN_001664/FUN_012699/FUN_013345/FUN_007994/FUN_015619/FUN_018100/FUN_020532/FUN_000646/FUN_010251/FUN_007732/FUN_019173/FUN_003824/FUN_009934/FUN_006883/FUN_016160/FUN_022865/FUN_009665/FUN_021352/FUN_012377/FUN_003486/FUN_007708/FUN_014978/FUN_001600/FUN_009656/FUN_001023/FUN_000620/FUN_009051/FUN_006076/FUN_014791/FUN_023979/FUN_007733/FUN_020934/FUN_003271/FUN_005844/FUN_002423/FUN_011816/FUN_002337/FUN_002162/FUN_002900/FUN_021900/FUN_004091/FUN_017791/FUN_007583/FUN_008314/FUN_014115/FUN_002502/FUN_014902/FUN_014398/FUN_008617/FUN_009188/FUN_002045/FUN_000415/FUN_012707/FUN_002895/FUN_007756/FUN_007893/FUN_010015/FUN_017753/FUN_010025/FUN_029377/FUN_008983/FUN_018164/FUN_022599/FUN_005360/FUN_004110/FUN_000755/FUN_000193/FUN_009021/FUN_026929/FUN_016543/FUN_014842/FUN_025681/FUN_010745/FUN_001843/FUN_006760/FUN_002251/FUN_017449/FUN_014971/FUN_006429/FUN_007945/FUN_000660/FUN_010841/FUN_012691/FUN_005107/FUN_002019/FUN_004635/FUN_000149/FUN_010999/FUN_000721/FUN_010018/FUN_016125/FUN_007497/FUN_000141/FUN_018302/FUN_015398/FUN_009739/FUN_002253/FUN_013592/FUN_000768/FUN_024334/FUN_021361/FUN_008488/FUN_007364/FUN_002185/FUN_019894/FUN_007918/FUN_013322/FUN_019323/FUN_003882/FUN_027091/FUN_001409/FUN_018387/FUN_021117/FUN_024328/FUN_006431/FUN_000803/FUN_023232/FUN_004398/FUN_005280/FUN_023379/FUN_020740/FUN_015256/FUN_014876/FUN_008011/FUN_011953/FUN_012316/FUN_012240/FUN_016767/FUN_013921/FUN_30083/FUN_027458/FUN_022121/FUN_006368/FUN_013148/FUN_004166/FUN_013859	209	high_all
GO:0048699	generation of neurons	459/2455	1599/10068	8.71821168074449e-06	0.000716562802610978	0.000656697098214197	FUN_002719/FUN_021681/FUN_006146/FUN_005046/FUN_020763/FUN_009971/FUN_002514/FUN_011702/FUN_004368/FUN_007834/FUN_010096/FUN_001346/FUN_003575/FUN_009369/FUN_001502/FUN_011593/FUN_014377/FUN_024869/FUN_000241/FUN_016892/FUN_005848/FUN_012790/FUN_025351/FUN_011007/FUN_022561/FUN_017992/FUN_020819/FUN_000329/FUN_003782/FUN_011388/FUN_001708/FUN_002180/FUN_011512/FUN_020061/FUN_002541/FUN_010178/FUN_000623/FUN_003905/FUN_000554/FUN_003152/FUN_009398/FUN_005539/FUN_006688/FUN_001030/FUN_003927/FUN_020554/FUN_024346/FUN_012231/FUN_002936/FUN_001406/FUN_024024/FUN_013460/FUN_012333/FUN_009995/FUN_004775/FUN_018676/FUN_004857/FUN_010961/FUN_012630/FUN_014979/FUN_008371/FUN_001893/FUN_008286/FUN_011616/FUN_023749/FUN_001247/FUN_022001/FUN_003996/FUN_008749/FUN_012246/FUN_000150/FUN_026713/FUN_011959/FUN_007520/FUN_023949/FUN_012285/FUN_000053/FUN_010375/FUN_013389/FUN_002053/FUN_019229/FUN_017611/FUN_014057/FUN_007947/FUN_002657/FUN_010942/FUN_012284/FUN_014744/FUN_014344/FUN_010990/FUN_001059/FUN_018250/FUN_017754/FUN_005826/FUN_027859/FUN_016718/FUN_013260/FUN_004863/FUN_015867/FUN_020151/FUN_000313/FUN_003081/FUN_011037/FUN_020274/FUN_017105/FUN_009283/FUN_011664/FUN_023474/FUN_005387/FUN_004073/FUN_003037/FUN_012727/FUN_018290/FUN_024348/FUN_002173/FUN_29975/FUN_000732/FUN_001971/FUN_012334/FUN_024492/FUN_011615/FUN_004008/FUN_015568/FUN_000123/FUN_30443/FUN_021268/FUN_009290/FUN_015034/FUN_008448/FUN_015292/FUN_028347/FUN_004894/FUN_002749/FUN_017195/FUN_009808/FUN_019533/FUN_020620/FUN_022163/FUN_023568/FUN_011626/FUN_003437/FUN_020396/FUN_024565/FUN_017044/FUN_024112/FUN_023199/FUN_018130/FUN_007647/FUN_001305/FUN_012140/FUN_008418/FUN_001323/FUN_010568/FUN_009029/FUN_009807/FUN_011511/FUN_003434/FUN_025776/FUN_005361/FUN_012699/FUN_018058/FUN_013345/FUN_007203/FUN_014086/FUN_007994/FUN_013958/FUN_015619/FUN_013268/FUN_018100/FUN_020532/FUN_015906/FUN_002026/FUN_010251/FUN_007732/FUN_019173/FUN_003824/FUN_014796/FUN_009934/FUN_014081/FUN_013415/FUN_009538/FUN_006883/FUN_004359/FUN_026382/FUN_007293/FUN_016160/FUN_004319/FUN_013769/FUN_022865/FUN_007366/FUN_015460/FUN_000160/FUN_011152/FUN_009665/FUN_012633/FUN_025061/FUN_021352/FUN_000162/FUN_003807/FUN_012377/FUN_003486/FUN_007708/FUN_001428/FUN_028431/FUN_023909/FUN_001600/FUN_009656/FUN_007797/FUN_001023/FUN_006076/FUN_014791/FUN_002793/FUN_023979/FUN_011617/FUN_003496/FUN_009611/FUN_014394/FUN_007733/FUN_020934/FUN_000473/FUN_005795/FUN_023793/FUN_005844/FUN_012654/FUN_006036/FUN_019619/FUN_024875/FUN_027232/FUN_001426/FUN_021694/FUN_002423/FUN_011816/FUN_002337/FUN_003922/FUN_002162/FUN_005140/FUN_021900/FUN_004091/FUN_018277/FUN_003577/FUN_017791/FUN_007583/FUN_014022/FUN_014072/FUN_008314/FUN_000720/FUN_016877/FUN_014115/FUN_014902/FUN_010235/FUN_003749/FUN_021852/FUN_014398/FUN_014041/FUN_018613/FUN_008617/FUN_012632/FUN_009188/FUN_018168/FUN_002045/FUN_000415/FUN_018783/FUN_012707/FUN_022153/FUN_015951/FUN_017477/FUN_001304/FUN_002895/FUN_007756/FUN_021675/FUN_007893/FUN_008834/FUN_010015/FUN_017753/FUN_013316/FUN_010025/FUN_023852/FUN_007591/FUN_020111/FUN_029377/FUN_025853/FUN_007811/FUN_019621/FUN_022111/FUN_008983/FUN_000130/FUN_005372/FUN_018164/FUN_001551/FUN_008897/FUN_000384/FUN_022599/FUN_021869/FUN_013770/FUN_000245/FUN_009361/FUN_004110/FUN_000755/FUN_004011/FUN_018573/FUN_026571/FUN_009021/FUN_026929/FUN_016543/FUN_012243/FUN_015762/FUN_015872/FUN_014842/FUN_006282/FUN_003508/FUN_025681/FUN_009861/FUN_010745/FUN_012286/FUN_023346/FUN_006760/FUN_014488/FUN_016802/FUN_000627/FUN_000607/FUN_013661/FUN_017449/FUN_014971/FUN_007260/FUN_000531/FUN_011345/FUN_004874/FUN_006429/FUN_014748/FUN_026219/FUN_007363/FUN_011813/FUN_011071/FUN_007945/FUN_002033/FUN_000660/FUN_015564/FUN_005535/FUN_024276/FUN_011234/FUN_017776/FUN_012691/FUN_005107/FUN_002019/FUN_004635/FUN_013223/FUN_000149/FUN_010999/FUN_012415/FUN_000721/FUN_020779/FUN_002758/FUN_007868/FUN_016125/FUN_011614/FUN_000111/FUN_006976/FUN_007497/FUN_000878/FUN_015613/FUN_000141/FUN_018302/FUN_011285/FUN_016123/FUN_015398/FUN_005135/FUN_014042/FUN_007588/FUN_009739/FUN_009755/FUN_002253/FUN_023791/FUN_013592/FUN_012133/FUN_008548/FUN_000768/FUN_024334/FUN_021815/FUN_022904/FUN_008488/FUN_004185/FUN_007364/FUN_018711/FUN_002185/FUN_020985/FUN_013430/FUN_009856/FUN_019894/FUN_004554/FUN_008575/FUN_007918/FUN_009797/FUN_013322/FUN_001586/FUN_003882/FUN_027091/FUN_021003/FUN_009022/FUN_018191/FUN_017101/FUN_001409/FUN_015838/FUN_006330/FUN_007499/FUN_015862/FUN_002112/FUN_018387/FUN_013420/FUN_011861/FUN_024328/FUN_006431/FUN_002995/FUN_002425/FUN_022112/FUN_008946/FUN_020065/FUN_000803/FUN_023232/FUN_021986/FUN_026978/FUN_004398/FUN_000035/FUN_008316/FUN_003588/FUN_003993/FUN_005280/FUN_010027/FUN_023379/FUN_010202/FUN_023462/FUN_020740/FUN_005218/FUN_014876/FUN_014953/FUN_008011/FUN_012379/FUN_003779/FUN_020618/FUN_013697/FUN_012316/FUN_012240/FUN_010201/FUN_016767/FUN_010516/FUN_022451/FUN_015843/FUN_30083/FUN_008798/FUN_027458/FUN_022121/FUN_006368/FUN_007551/FUN_007446/FUN_013148/FUN_004166/FUN_025372/FUN_008986/FUN_019108/FUN_013859	459	high_all
GO:0006892	post-Golgi vesicle-mediated transport	43/2455	96/10068	9.09084010662747e-06	0.000743236303320676	0.000681142143995875	FUN_014377/FUN_016530/FUN_006471/FUN_011961/FUN_001111/FUN_014344/FUN_013132/FUN_027859/FUN_003081/FUN_006695/FUN_025491/FUN_001437/FUN_026381/FUN_020396/FUN_024112/FUN_003609/FUN_018072/FUN_011096/FUN_008036/FUN_026842/FUN_000466/FUN_012501/FUN_002793/FUN_013771/FUN_007833/FUN_014022/FUN_000415/FUN_004555/FUN_001438/FUN_008897/FUN_006517/FUN_026282/FUN_023777/FUN_005939/FUN_013430/FUN_005894/FUN_009022/FUN_016719/FUN_001351/FUN_023244/FUN_000727/FUN_004899/FUN_004675	43	high_all
GO:0000421	autophagosome membrane	12/2455	15/10068	9.2097693589259e-06	0.000748996611232226	0.000686421203244488	FUN_016530/FUN_003754/FUN_008448/FUN_013400/FUN_001451/FUN_002697/FUN_004606/FUN_015516/FUN_004950/FUN_026277/FUN_005535/FUN_007364	12	high_all
