## Supplementary Table 5 for "Heat-responsive dynamic shifts in alternative splicing of the coral *Acropora cervicornis*" (part 2 of 3)

ID	Description	GeneRatio	BgRatio	pvalue	p.adjust	qvalue	geneID	Count	contrast
GO:0030029	actin filament-based process	191/2455	598/10068	9.69404448481263e-06	0.000784253274237303	0.000718732325457064	FUN_011692/FUN_000690/FUN_001855/FUN_005046/FUN_020763/FUN_003060/FUN_011702/FUN_003575/FUN_012422/FUN_005848/FUN_011007/FUN_007505/FUN_017992/FUN_020819/FUN_007783/FUN_000329/FUN_001066/FUN_005145/FUN_026632/FUN_003782/FUN_011388/FUN_001708/FUN_002180/FUN_011512/FUN_002541/FUN_000623/FUN_014460/FUN_003905/FUN_012231/FUN_014511/FUN_001406/FUN_024024/FUN_014016/FUN_010315/FUN_027485/FUN_001893/FUN_003742/FUN_000585/FUN_026228/FUN_000150/FUN_011959/FUN_023949/FUN_010942/FUN_014344/FUN_008824/FUN_020537/FUN_004863/FUN_003081/FUN_018290/FUN_015568/FUN_000123/FUN_006715/FUN_020017/FUN_006109/FUN_009290/FUN_028347/FUN_004894/FUN_013348/FUN_011626/FUN_003437/FUN_020396/FUN_017044/FUN_018130/FUN_021488/FUN_014463/FUN_019199/FUN_011511/FUN_015603/FUN_001169/FUN_009457/FUN_005978/FUN_010136/FUN_007994/FUN_015619/FUN_021769/FUN_008577/FUN_012470/FUN_015004/FUN_003824/FUN_006883/FUN_013616/FUN_003196/FUN_004319/FUN_022865/FUN_024228/FUN_004390/FUN_004923/FUN_012633/FUN_009637/FUN_025061/FUN_001643/FUN_007708/FUN_001428/FUN_011963/FUN_009656/FUN_012501/FUN_006133/FUN_009900/FUN_014724/FUN_000518/FUN_020934/FUN_005844/FUN_006036/FUN_014227/FUN_012882/FUN_019656/FUN_021694/FUN_002423/FUN_014205/FUN_004091/FUN_014398/FUN_018613/FUN_008617/FUN_018168/FUN_000415/FUN_022153/FUN_001106/FUN_006218/FUN_001671/FUN_002161/FUN_010025/FUN_019621/FUN_008983/FUN_005372/FUN_018164/FUN_022184/FUN_021869/FUN_005360/FUN_000164/FUN_001107/FUN_012072/FUN_016543/FUN_025681/FUN_010745/FUN_001508/FUN_014748/FUN_000660/FUN_013160/FUN_011234/FUN_000149/FUN_012415/FUN_002758/FUN_021092/FUN_010018/FUN_016125/FUN_000141/FUN_011285/FUN_003891/FUN_015839/FUN_012902/FUN_018400/FUN_005135/FUN_009739/FUN_020933/FUN_002253/FUN_023791/FUN_013592/FUN_012133/FUN_000768/FUN_021815/FUN_006254/FUN_008488/FUN_004185/FUN_002185/FUN_013430/FUN_011535/FUN_003882/FUN_027091/FUN_009022/FUN_021117/FUN_002429/FUN_002995/FUN_008946/FUN_008316/FUN_010769/FUN_020740/FUN_016400/FUN_015256/FUN_019340/FUN_019657/FUN_016767/FUN_015873/FUN_004760/FUN_013921/FUN_015843/FUN_003068/FUN_014109/FUN_022121/FUN_006368/FUN_010510/FUN_025372	191	high_all
GO:0050794	regulation of cellular process	1594/2455	6169/10068	9.80071391449046e-06	0.000788753288576597	0.000722856383177852	FUN_000644/FUN_012510/FUN_011692/FUN_000690/FUN_010350/FUN_002324/FUN_001857/FUN_002921/FUN_002719/FUN_017165/FUN_001073/FUN_013373/FUN_001855/FUN_021681/FUN_006146/FUN_019680/FUN_005909/FUN_005046/FUN_020763/FUN_006818/FUN_020512/FUN_011561/FUN_002690/FUN_014735/FUN_005018/FUN_016501/FUN_025469/FUN_003060/FUN_002147/FUN_004151/FUN_009971/FUN_023980/FUN_019903/FUN_022945/FUN_002514/FUN_028329/FUN_011702/FUN_015740/FUN_004368/FUN_017805/FUN_007834/FUN_002362/FUN_010096/FUN_001346/FUN_019688/FUN_019587/FUN_019507/FUN_011179/FUN_001452/FUN_003575/FUN_009369/FUN_010316/FUN_002389/FUN_006607/FUN_001055/FUN_001502/FUN_001410/FUN_009397/FUN_017434/FUN_014995/FUN_014916/FUN_026747/FUN_011593/FUN_010287/FUN_014377/FUN_008547/FUN_017355/FUN_004240/FUN_015771/FUN_000864/FUN_006857/FUN_016613/FUN_000241/FUN_024372/FUN_015068/FUN_022651/FUN_003337/FUN_021546/FUN_026570/FUN_015079/FUN_012422/FUN_003595/FUN_010761/FUN_002472/FUN_005848/FUN_016238/FUN_018836/FUN_010380/FUN_007942/FUN_008014/FUN_024131/FUN_012790/FUN_012145/FUN_019094/FUN_025351/FUN_011007/FUN_024460/FUN_001348/FUN_024272/FUN_003510/FUN_007703/FUN_020923/FUN_007505/FUN_022561/FUN_019317/FUN_017992/FUN_024421/FUN_020819/FUN_024574/FUN_023512/FUN_007783/FUN_024554/FUN_000329/FUN_017029/FUN_024107/FUN_001066/FUN_018329/FUN_016618/FUN_014455/FUN_024845/FUN_015681/FUN_020058/FUN_005145/FUN_026632/FUN_003782/FUN_011388/FUN_012529/FUN_019807/FUN_004367/FUN_001708/FUN_014897/FUN_004967/FUN_002180/FUN_011512/FUN_016809/FUN_025349/FUN_020106/FUN_022860/FUN_002696/FUN_002189/FUN_017954/FUN_020061/FUN_010177/FUN_002541/FUN_018698/FUN_013736/FUN_003747/FUN_018892/FUN_010178/FUN_013669/FUN_002899/FUN_003915/FUN_005945/FUN_000623/FUN_025698/FUN_012894/FUN_022526/FUN_014460/FUN_016094/FUN_007503/FUN_014379/FUN_000088/FUN_003905/FUN_001747/FUN_002455/FUN_000554/FUN_010011/FUN_003546/FUN_010008/FUN_016530/FUN_002689/FUN_003152/FUN_021303/FUN_009398/FUN_005539/FUN_006688/FUN_001030/FUN_003927/FUN_003522/FUN_015341/FUN_020554/FUN_022778/FUN_007848/FUN_024346/FUN_012231/FUN_004071/FUN_014511/FUN_002936/FUN_001406/FUN_010046/FUN_024024/FUN_005000/FUN_005679/FUN_013460/FUN_012333/FUN_013671/FUN_014016/FUN_009995/FUN_019650/FUN_004775/FUN_018676/FUN_004857/FUN_010353/FUN_024391/FUN_020544/FUN_001248/FUN_009860/FUN_005343/FUN_010961/FUN_012630/FUN_005697/FUN_005816/FUN_003478/FUN_003548/FUN_021098/FUN_010315/FUN_014979/FUN_010806/FUN_004951/FUN_009822/FUN_008371/FUN_027485/FUN_018702/FUN_001893/FUN_008286/FUN_001078/FUN_003742/FUN_020775/FUN_011616/FUN_023749/FUN_025597/FUN_013162/FUN_024331/FUN_000585/FUN_015244/FUN_001247/FUN_016059/FUN_026228/FUN_023856/FUN_006769/FUN_011928/FUN_003996/FUN_002631/FUN_001998/FUN_008749/FUN_012246/FUN_000150/FUN_016011/FUN_023171/FUN_001515/FUN_003561/FUN_002655/FUN_026713/FUN_011959/FUN_013333/FUN_026043/FUN_007520/FUN_001530/FUN_011961/FUN_023949/FUN_012285/FUN_001316/FUN_000053/FUN_010375/FUN_001648/FUN_018655/FUN_020692/FUN_014920/FUN_020631/FUN_009737/FUN_022598/FUN_001111/FUN_003439/FUN_013389/FUN_002053/FUN_019828/FUN_020973/FUN_019229/FUN_009020/FUN_012786/FUN_011540/FUN_017611/FUN_015622/FUN_014057/FUN_003754/FUN_007947/FUN_002657/FUN_017649/FUN_010942/FUN_007889/FUN_018389/FUN_001170/FUN_015639/FUN_003640/FUN_025064/FUN_012284/FUN_010874/FUN_005289/FUN_016813/FUN_014744/FUN_023044/FUN_006947/FUN_014344/FUN_011647/FUN_000896/FUN_004123/FUN_017146/FUN_015426/FUN_001259/FUN_004663/FUN_005132/FUN_004330/FUN_010990/FUN_013132/FUN_010347/FUN_008824/FUN_020537/FUN_014836/FUN_008573/FUN_000457/FUN_023561/FUN_001059/FUN_018250/FUN_006489/FUN_013058/FUN_017754/FUN_005826/FUN_004342/FUN_024462/FUN_007639/FUN_027859/FUN_003562/FUN_024613/FUN_016718/FUN_013260/FUN_004863/FUN_013007/FUN_013680/FUN_021690/FUN_010050/FUN_020151/FUN_000313/FUN_003081/FUN_021271/FUN_010733/FUN_011037/FUN_020274/FUN_017105/FUN_012634/FUN_012777/FUN_022162/FUN_003539/FUN_003212/FUN_000576/FUN_009283/FUN_016628/FUN_004477/FUN_011664/FUN_002958/FUN_023474/FUN_005387/FUN_007179/FUN_004073/FUN_015658/FUN_012727/FUN_018290/FUN_006695/FUN_004394/FUN_025491/FUN_025769/FUN_024348/FUN_001840/FUN_024016/FUN_013354/FUN_002173/FUN_29975/FUN_000732/FUN_015084/FUN_014324/FUN_012766/FUN_006745/FUN_018653/FUN_019747/FUN_012334/FUN_005825/FUN_005950/FUN_012485/FUN_024492/FUN_002956/FUN_011615/FUN_010079/FUN_001891/FUN_020498/FUN_012916/FUN_003881/FUN_001437/FUN_004008/FUN_015568/FUN_000123/FUN_006715/FUN_023748/FUN_020017/FUN_30443/FUN_021268/FUN_014466/FUN_006109/FUN_004275/FUN_013731/FUN_009290/FUN_001784/FUN_015034/FUN_008448/FUN_023830/FUN_010440/FUN_015292/FUN_028347/FUN_004894/FUN_013348/FUN_005602/FUN_012393/FUN_002749/FUN_017195/FUN_021167/FUN_028101/FUN_009808/FUN_006575/FUN_007762/FUN_020020/FUN_011860/FUN_019533/FUN_013400/FUN_020620/FUN_010453/FUN_001531/FUN_022163/FUN_027511/FUN_004479/FUN_001117/FUN_015067/FUN_023568/FUN_029024/FUN_021186/FUN_016204/FUN_011626/FUN_017207/FUN_003781/FUN_002606/FUN_015852/FUN_003437/FUN_020396/FUN_024565/FUN_000610/FUN_017044/FUN_004844/FUN_024112/FUN_002922/FUN_023199/FUN_008398/FUN_018130/FUN_007647/FUN_020656/FUN_021488/FUN_001380/FUN_001305/FUN_012140/FUN_010001/FUN_008428/FUN_026748/FUN_003547/FUN_011295/FUN_008418/FUN_001323/FUN_010568/FUN_005912/FUN_020725/FUN_009029/FUN_007461/FUN_008176/FUN_014463/FUN_006582/FUN_019199/FUN_027530/FUN_009048/FUN_018072/FUN_004003/FUN_005290/FUN_009807/FUN_021183/FUN_011511/FUN_025664/FUN_021884/FUN_008320/FUN_020045/FUN_005177/FUN_017279/FUN_019895/FUN_005486/FUN_003374/FUN_003434/FUN_025776/FUN_020393/FUN_011973/FUN_021775/FUN_010858/FUN_009457/FUN_023672/FUN_014088/FUN_023923/FUN_000572/FUN_005978/FUN_010191/FUN_010406/FUN_018073/FUN_011096/FUN_003832/FUN_001664/FUN_008034/FUN_005102/FUN_024863/FUN_012699/FUN_013627/FUN_006306/FUN_010136/FUN_016901/FUN_018058/FUN_013319/FUN_013345/FUN_019647/FUN_016114/FUN_001890/FUN_021676/FUN_007203/FUN_004570/FUN_018657/FUN_014086/FUN_022213/FUN_009811/FUN_007994/FUN_010732/FUN_020152/FUN_009651/FUN_026613/FUN_008315/FUN_009992/FUN_009960/FUN_013370/FUN_011936/FUN_001557/FUN_002048/FUN_013958/FUN_015619/FUN_021769/FUN_023950/FUN_013369/FUN_008036/FUN_29951/FUN_018071/FUN_013268/FUN_022522/FUN_013385/FUN_018100/FUN_012803/FUN_025673/FUN_006515/FUN_017208/FUN_015424/FUN_020532/FUN_008577/FUN_000570/FUN_000646/FUN_012470/FUN_015906/FUN_020611/FUN_024021/FUN_009005/FUN_010251/FUN_015004/FUN_007732/FUN_019173/FUN_024306/FUN_003824/FUN_011411/FUN_017778/FUN_014796/FUN_009934/FUN_010981/FUN_019801/FUN_014081/FUN_003831/FUN_013415/FUN_006883/FUN_001273/FUN_004896/FUN_013616/FUN_012572/FUN_001253/FUN_004359/FUN_026382/FUN_021784/FUN_008405/FUN_009113/FUN_006141/FUN_002883/FUN_013977/FUN_001851/FUN_003196/FUN_011505/FUN_007293/FUN_016160/FUN_008285/FUN_021702/FUN_000876/FUN_013769/FUN_022865/FUN_008505/FUN_010024/FUN_001371/FUN_018350/FUN_024228/FUN_001451/FUN_015623/FUN_006134/FUN_002799/FUN_021016/FUN_024920/FUN_007366/FUN_004852/FUN_004390/FUN_027904/FUN_015641/FUN_009052/FUN_008013/FUN_026842/FUN_020651/FUN_005310/FUN_000160/FUN_024386/FUN_003608/FUN_011152/FUN_015942/FUN_003596/FUN_004923/FUN_023168/FUN_017256/FUN_009665/FUN_012633/FUN_007354/FUN_025061/FUN_021352/FUN_023204/FUN_001342/FUN_011926/FUN_020695/FUN_016152/FUN_011933/FUN_000162/FUN_003807/FUN_012377/FUN_006193/FUN_021038/FUN_001643/FUN_000466/FUN_003486/FUN_007708/FUN_014835/FUN_001428/FUN_019203/FUN_002031/FUN_012932/FUN_000653/FUN_028431/FUN_023909/FUN_021951/FUN_014978/FUN_001600/FUN_012820/FUN_003978/FUN_026575/FUN_016161/FUN_019706/FUN_012220/FUN_027882/FUN_018119/FUN_009656/FUN_025778/FUN_014998/FUN_024308/FUN_017392/FUN_016428/FUN_017037/FUN_022160/FUN_007797/FUN_001716/FUN_002987/FUN_000120/FUN_019087/FUN_017481/FUN_024145/FUN_012501/FUN_023532/FUN_020986/FUN_006133/FUN_019620/FUN_023026/FUN_018402/FUN_001023/FUN_009900/FUN_000620/FUN_004002/FUN_019584/FUN_009464/FUN_009051/FUN_009041/FUN_002794/FUN_002127/FUN_006076/FUN_003497/FUN_024600/FUN_000464/FUN_013285/FUN_002465/FUN_003570/FUN_014791/FUN_005543/FUN_028421/FUN_015318/FUN_015863/FUN_001282/FUN_008309/FUN_002793/FUN_001756/FUN_007571/FUN_023979/FUN_005952/FUN_000518/FUN_011617/FUN_003496/FUN_005818/FUN_009611/FUN_005940/FUN_001425/FUN_014394/FUN_010610/FUN_003853/FUN_006136/FUN_003074/FUN_002171/FUN_007249/FUN_008985/FUN_004282/FUN_008330/FUN_024102/FUN_007733/FUN_005329/FUN_020934/FUN_023528/FUN_014966/FUN_003726/FUN_000894/FUN_015044/FUN_027069/FUN_015842/FUN_023793/FUN_003271/FUN_013758/FUN_007943/FUN_005844/FUN_010373/FUN_006040/FUN_003619/FUN_004169/FUN_006804/FUN_012654/FUN_006036/FUN_019619/FUN_014676/FUN_024781/FUN_017150/FUN_007516/FUN_000786/FUN_024875/FUN_006005/FUN_002187/FUN_012882/FUN_005991/FUN_008429/FUN_018634/FUN_019656/FUN_005137/FUN_002454/FUN_005222/FUN_019752/FUN_015903/FUN_002707/FUN_001426/FUN_021694/FUN_013600/FUN_015215/FUN_023582/FUN_024444/FUN_002959/FUN_002423/FUN_026220/FUN_012060/FUN_011816/FUN_002697/FUN_014205/FUN_000071/FUN_002337/FUN_011665/FUN_022652/FUN_020509/FUN_003922/FUN_019728/FUN_024208/FUN_020722/FUN_004853/FUN_025482/FUN_010007/FUN_011101/FUN_010331/FUN_002162/FUN_009011/FUN_000556/FUN_017775/FUN_29965/FUN_002753/FUN_005140/FUN_002711/FUN_002900/FUN_021900/FUN_004091/FUN_018277/FUN_023952/FUN_003577/FUN_023209/FUN_028526/FUN_013722/FUN_012458/FUN_016403/FUN_024309/FUN_004360/FUN_007877/FUN_013372/FUN_013771/FUN_017791/FUN_017307/FUN_001742/FUN_007583/FUN_007833/FUN_001262/FUN_014022/FUN_002252/FUN_011620/FUN_024898/FUN_010349/FUN_003432/FUN_011554/FUN_018088/FUN_014072/FUN_000977/FUN_008314/FUN_010480/FUN_020998/FUN_020762/FUN_016888/FUN_022077/FUN_000720/FUN_019400/FUN_004143/FUN_004043/FUN_016877/FUN_014115/FUN_019396/FUN_020858/FUN_011075/FUN_002502/FUN_014889/FUN_002191/FUN_014902/FUN_011412/FUN_021852/FUN_020513/FUN_000683/FUN_003586/FUN_014398/FUN_013165/FUN_014041/FUN_017145/FUN_018613/FUN_024778/FUN_015952/FUN_008617/FUN_027304/FUN_002172/FUN_006892/FUN_012632/FUN_009188/FUN_018168/FUN_002045/FUN_000415/FUN_015139/FUN_003729/FUN_009018/FUN_001374/FUN_007508/FUN_011696/FUN_021139/FUN_007592/FUN_001079/FUN_018783/FUN_012707/FUN_011655/FUN_014918/FUN_020700/FUN_022153/FUN_004612/FUN_015951/FUN_018679/FUN_015334/FUN_005876/FUN_002113/FUN_010698/FUN_000376/FUN_013273/FUN_006218/FUN_013546/FUN_020720/FUN_004555/FUN_001304/FUN_006329/FUN_002106/FUN_001543/FUN_014207/FUN_001260/FUN_002895/FUN_004332/FUN_027830/FUN_004366/FUN_002739/FUN_001671/FUN_023216/FUN_006295/FUN_007756/FUN_021675/FUN_000862/FUN_007893/FUN_005109/FUN_010548/FUN_008834/FUN_004950/FUN_002754/FUN_015752/FUN_025509/FUN_004503/FUN_009024/FUN_000628/FUN_025185/FUN_000200/FUN_002161/FUN_010015/FUN_017753/FUN_012014/FUN_001332/FUN_010025/FUN_009147/FUN_023852/FUN_007591/FUN_020111/FUN_004040/FUN_000734/FUN_008471/FUN_029377/FUN_025853/FUN_009463/FUN_025523/FUN_009976/FUN_005871/FUN_004779/FUN_007811/FUN_001392/FUN_009867/FUN_019621/FUN_002652/FUN_006434/FUN_001438/FUN_027829/FUN_022111/FUN_008983/FUN_005599/FUN_018675/FUN_009237/FUN_000130/FUN_005372/FUN_018164/FUN_020713/FUN_016158/FUN_001551/FUN_008897/FUN_023369/FUN_000384/FUN_022599/FUN_026277/FUN_022803/FUN_007916/FUN_006853/FUN_013380/FUN_021869/FUN_010048/FUN_013770/FUN_005360/FUN_019925/FUN_027085/FUN_018182/FUN_003968/FUN_018003/FUN_003804/FUN_000164/FUN_000245/FUN_009361/FUN_011565/FUN_002878/FUN_021251/FUN_003052/FUN_012493/FUN_012775/FUN_004110/FUN_003733/FUN_003820/FUN_010300/FUN_008778/FUN_026533/FUN_000755/FUN_006531/FUN_017675/FUN_004011/FUN_003033/FUN_020161/FUN_018573/FUN_013329/FUN_003957/FUN_002190/FUN_006179/FUN_014095/FUN_023581/FUN_022823/FUN_000193/FUN_009021/FUN_011252/FUN_011400/FUN_026929/FUN_016543/FUN_004451/FUN_011318/FUN_012243/FUN_010077/FUN_025249/FUN_015762/FUN_009503/FUN_015872/FUN_007276/FUN_006241/FUN_011769/FUN_005782/FUN_002372/FUN_005026/FUN_004189/FUN_014842/FUN_001384/FUN_008603/FUN_015676/FUN_006282/FUN_006517/FUN_003508/FUN_025681/FUN_29840/FUN_004142/FUN_009861/FUN_010745/FUN_024627/FUN_012286/FUN_023358/FUN_008515/FUN_022085/FUN_025668/FUN_006214/FUN_023346/FUN_014367/FUN_002769/FUN_012492/FUN_016845/FUN_016667/FUN_002206/FUN_001995/FUN_001843/FUN_006760/FUN_002727/FUN_012208/FUN_014488/FUN_016113/FUN_003393/FUN_000613/FUN_015264/FUN_000982/FUN_002029/FUN_000627/FUN_002061/FUN_008969/FUN_011577/FUN_018270/FUN_000980/FUN_008365/FUN_005262/FUN_002695/FUN_007773/FUN_013698/FUN_002251/FUN_012227/FUN_000649/FUN_000607/FUN_013661/FUN_026305/FUN_005234/FUN_017449/FUN_016464/FUN_014971/FUN_001508/FUN_020158/FUN_007260/FUN_001838/FUN_000531/FUN_009400/FUN_018353/FUN_017028/FUN_013901/FUN_011345/FUN_013015/FUN_002892/FUN_013305/FUN_023307/FUN_013929/FUN_005390/FUN_019109/FUN_021893/FUN_009812/FUN_026282/FUN_004874/FUN_006429/FUN_014748/FUN_004307/FUN_019501/FUN_026219/FUN_002014/FUN_006030/FUN_010982/FUN_018663/FUN_010068/FUN_015777/FUN_001240/FUN_005701/FUN_011813/FUN_011071/FUN_001902/FUN_019077/FUN_007945/FUN_016818/FUN_002033/FUN_012936/FUN_000660/FUN_021486/FUN_000771/FUN_008738/FUN_011815/FUN_012022/FUN_012640/FUN_002498/FUN_005535/FUN_002279/FUN_009167/FUN_004837/FUN_016394/FUN_013160/FUN_023572/FUN_011234/FUN_017776/FUN_021245/FUN_010841/FUN_004413/FUN_010301/FUN_014522/FUN_012691/FUN_005107/FUN_016814/FUN_002019/FUN_020068/FUN_004635/FUN_018725/FUN_021275/FUN_024299/FUN_016811/FUN_001885/FUN_013223/FUN_011965/FUN_000149/FUN_010999/FUN_012415/FUN_014532/FUN_000721/FUN_011592/FUN_020779/FUN_000122/FUN_006487/FUN_012734/FUN_002758/FUN_027533/FUN_007712/FUN_007868/FUN_021092/FUN_012614/FUN_010018/FUN_016125/FUN_011614/FUN_016309/FUN_002270/FUN_023858/FUN_019508/FUN_025530/FUN_008383/FUN_025273/FUN_000343/FUN_000111/FUN_006976/FUN_007497/FUN_008595/FUN_001497/FUN_000878/FUN_023045/FUN_015613/FUN_000141/FUN_018373/FUN_018302/FUN_017210/FUN_009512/FUN_024762/FUN_011285/FUN_005024/FUN_015652/FUN_027010/FUN_024303/FUN_024719/FUN_021582/FUN_020989/FUN_013898/FUN_011795/FUN_020990/FUN_021191/FUN_016123/FUN_021188/FUN_003963/FUN_024163/FUN_007336/FUN_014910/FUN_001637/FUN_015398/FUN_005101/FUN_021785/FUN_017568/FUN_012902/FUN_024925/FUN_001800/FUN_018400/FUN_004634/FUN_009780/FUN_005135/FUN_016926/FUN_020647/FUN_014042/FUN_000209/FUN_007588/FUN_009739/FUN_009864/FUN_020933/FUN_007927/FUN_008432/FUN_009755/FUN_002253/FUN_023791/FUN_000970/FUN_013592/FUN_006729/FUN_012133/FUN_004551/FUN_007665/FUN_008548/FUN_011824/FUN_000768/FUN_008475/FUN_005596/FUN_005027/FUN_011637/FUN_024334/FUN_021815/FUN_016890/FUN_008579/FUN_009138/FUN_021361/FUN_026608/FUN_006254/FUN_021963/FUN_000779/FUN_002168/FUN_023470/FUN_013653/FUN_006782/FUN_022904/FUN_008488/FUN_004185/FUN_019074/FUN_007364/FUN_009793/FUN_005938/FUN_001381/FUN_016736/FUN_006250/FUN_001047/FUN_004418/FUN_002712/FUN_020924/FUN_006757/FUN_018711/FUN_001803/FUN_008922/FUN_014045/FUN_006605/FUN_020392/FUN_002185/FUN_010555/FUN_025313/FUN_005939/FUN_013430/FUN_007283/FUN_011535/FUN_005220/FUN_005811/FUN_009856/FUN_014224/FUN_018631/FUN_003262/FUN_30386/FUN_020134/FUN_008394/FUN_019894/FUN_007862/FUN_006275/FUN_006321/FUN_011410/FUN_004554/FUN_007738/FUN_021685/FUN_004144/FUN_009401/FUN_006956/FUN_008575/FUN_007918/FUN_000629/FUN_003785/FUN_012057/FUN_009797/FUN_012918/FUN_013322/FUN_004733/FUN_003585/FUN_005308/FUN_002718/FUN_027690/FUN_009919/FUN_010094/FUN_022206/FUN_019323/FUN_020764/FUN_004791/FUN_003882/FUN_019494/FUN_020052/FUN_000246/FUN_027091/FUN_010875/FUN_021003/FUN_014964/FUN_016110/FUN_007248/FUN_013339/FUN_013996/FUN_010193/FUN_000030/FUN_015428/FUN_006328/FUN_003926/FUN_002361/FUN_016859/FUN_000438/FUN_009050/FUN_000452/FUN_000874/FUN_018191/FUN_018609/FUN_017101/FUN_015887/FUN_001409/FUN_013623/FUN_015838/FUN_015076/FUN_000322/FUN_017409/FUN_027317/FUN_006330/FUN_007499/FUN_011242/FUN_012186/FUN_015862/FUN_002112/FUN_014887/FUN_013760/FUN_000497/FUN_013458/FUN_018387/FUN_021117/FUN_002642/FUN_028348/FUN_001529/FUN_013420/FUN_001351/FUN_005208/FUN_016925/FUN_024464/FUN_006129/FUN_008690/FUN_011861/FUN_002429/FUN_024328/FUN_009352/FUN_027068/FUN_022935/FUN_006431/FUN_002995/FUN_014089/FUN_011916/FUN_025073/FUN_012549/FUN_002765/FUN_022304/FUN_002094/FUN_022112/FUN_008946/FUN_001430/FUN_009465/FUN_013184/FUN_021302/FUN_001549/FUN_011327/FUN_005264/FUN_020065/FUN_010898/FUN_014990/FUN_001923/FUN_008465/FUN_008682/FUN_011710/FUN_026607/FUN_000803/FUN_009627/FUN_005449/FUN_009084/FUN_005206/FUN_010918/FUN_023232/FUN_000691/FUN_026683/FUN_023298/FUN_018829/FUN_021986/FUN_003773/FUN_008621/FUN_004398/FUN_000035/FUN_001554/FUN_008316/FUN_015633/FUN_003588/FUN_014384/FUN_003993/FUN_005280/FUN_023379/FUN_010202/FUN_022366/FUN_004641/FUN_023462/FUN_009968/FUN_000260/FUN_019717/FUN_013142/FUN_010769/FUN_007682/FUN_006139/FUN_020740/FUN_016400/FUN_005218/FUN_015256/FUN_014876/FUN_014953/FUN_004160/FUN_004453/FUN_005268/FUN_002271/FUN_008011/FUN_012379/FUN_009539/FUN_000222/FUN_026604/FUN_003606/FUN_003779/FUN_019340/FUN_016625/FUN_025592/FUN_007652/FUN_025077/FUN_000557/FUN_012805/FUN_006285/FUN_005546/FUN_011953/FUN_011013/FUN_024682/FUN_020618/FUN_019657/FUN_008297/FUN_006284/FUN_023696/FUN_012316/FUN_012240/FUN_009796/FUN_010201/FUN_002679/FUN_016767/FUN_015873/FUN_021141/FUN_011792/FUN_004760/FUN_011270/FUN_003630/FUN_019499/FUN_020653/FUN_010516/FUN_004801/FUN_022451/FUN_019032/FUN_013921/FUN_014063/FUN_015843/FUN_012770/FUN_003068/FUN_015014/FUN_30083/FUN_000469/FUN_30281/FUN_014109/FUN_024111/FUN_008798/FUN_019979/FUN_004899/FUN_027458/FUN_002432/FUN_004675/FUN_002839/FUN_022121/FUN_014746/FUN_006368/FUN_007023/FUN_007551/FUN_013501/FUN_011594/FUN_007950/FUN_007446/FUN_000231/FUN_013148/FUN_010080/FUN_004166/FUN_025372/FUN_009966/FUN_008986/FUN_021819/FUN_019108/FUN_024095/FUN_013859	1594	high_all
GO:0015031	protein transport	405/2455	1395/10068	1.04021288357614e-05	0.000832817071348106	0.000763238828620112	FUN_000690/FUN_001857/FUN_001855/FUN_021681/FUN_005046/FUN_020763/FUN_002690/FUN_016501/FUN_025469/FUN_019903/FUN_028329/FUN_019587/FUN_010316/FUN_006607/FUN_014333/FUN_014377/FUN_008547/FUN_016613/FUN_022651/FUN_015079/FUN_003595/FUN_002472/FUN_005848/FUN_010380/FUN_008014/FUN_012145/FUN_007783/FUN_024554/FUN_001066/FUN_024845/FUN_003782/FUN_019807/FUN_001708/FUN_004967/FUN_016809/FUN_020061/FUN_004609/FUN_018698/FUN_013736/FUN_003747/FUN_018892/FUN_003915/FUN_014460/FUN_003905/FUN_021303/FUN_006688/FUN_006471/FUN_024024/FUN_005000/FUN_013460/FUN_012333/FUN_009995/FUN_019650/FUN_010353/FUN_001248/FUN_009860/FUN_021098/FUN_024331/FUN_000585/FUN_007473/FUN_000150/FUN_001515/FUN_002655/FUN_000053/FUN_001648/FUN_020973/FUN_014057/FUN_007947/FUN_010874/FUN_014344/FUN_002702/FUN_004663/FUN_005132/FUN_004330/FUN_013132/FUN_010347/FUN_014836/FUN_001059/FUN_006489/FUN_017754/FUN_027859/FUN_013680/FUN_003081/FUN_011037/FUN_005221/FUN_000576/FUN_011664/FUN_023474/FUN_012727/FUN_009366/FUN_004394/FUN_025491/FUN_001840/FUN_013354/FUN_002173/FUN_000732/FUN_014324/FUN_006745/FUN_020498/FUN_012916/FUN_015568/FUN_30443/FUN_009290/FUN_008448/FUN_015292/FUN_019751/FUN_028347/FUN_026381/FUN_012393/FUN_002749/FUN_022163/FUN_021186/FUN_016204/FUN_011626/FUN_020396/FUN_024112/FUN_020460/FUN_003547/FUN_001323/FUN_024315/FUN_007461/FUN_006582/FUN_018072/FUN_025664/FUN_020045/FUN_000572/FUN_010406/FUN_018073/FUN_006306/FUN_013345/FUN_004570/FUN_009811/FUN_010732/FUN_022136/FUN_013958/FUN_013268/FUN_018100/FUN_006515/FUN_015424/FUN_020532/FUN_014453/FUN_012802/FUN_020611/FUN_007732/FUN_019173/FUN_024306/FUN_003824/FUN_011411/FUN_019801/FUN_006883/FUN_001253/FUN_026382/FUN_016160/FUN_001371/FUN_001423/FUN_015623/FUN_002066/FUN_027904/FUN_016513/FUN_004923/FUN_012633/FUN_025061/FUN_002305/FUN_000466/FUN_007708/FUN_006756/FUN_001428/FUN_014978/FUN_003978/FUN_012220/FUN_017392/FUN_001716/FUN_001366/FUN_024145/FUN_012501/FUN_023532/FUN_018402/FUN_009041/FUN_003497/FUN_000464/FUN_010457/FUN_014791/FUN_005543/FUN_028421/FUN_015318/FUN_015863/FUN_002793/FUN_001756/FUN_007571/FUN_014394/FUN_006136/FUN_003074/FUN_008330/FUN_019286/FUN_007733/FUN_000894/FUN_027069/FUN_007943/FUN_005844/FUN_006040/FUN_003619/FUN_019619/FUN_007516/FUN_002187/FUN_008429/FUN_005222/FUN_019752/FUN_021694/FUN_011816/FUN_002697/FUN_014205/FUN_022151/FUN_010331/FUN_023209/FUN_028526/FUN_013722/FUN_013771/FUN_007833/FUN_023812/FUN_014072/FUN_000977/FUN_008314/FUN_010480/FUN_008367/FUN_002502/FUN_002191/FUN_014902/FUN_011412/FUN_014398/FUN_013165/FUN_014041/FUN_018613/FUN_008617/FUN_015768/FUN_006892/FUN_003166/FUN_018168/FUN_000415/FUN_018215/FUN_017477/FUN_002113/FUN_013273/FUN_004555/FUN_002106/FUN_014207/FUN_023216/FUN_006295/FUN_007756/FUN_004950/FUN_002754/FUN_025509/FUN_017753/FUN_001332/FUN_023852/FUN_007591/FUN_000734/FUN_008471/FUN_025523/FUN_005871/FUN_019653/FUN_019621/FUN_008983/FUN_005599/FUN_009237/FUN_020713/FUN_008897/FUN_023369/FUN_026277/FUN_006853/FUN_027085/FUN_003968/FUN_009361/FUN_003052/FUN_003820/FUN_000102/FUN_008778/FUN_017675/FUN_004011/FUN_013329/FUN_014095/FUN_016543/FUN_025249/FUN_009503/FUN_000527/FUN_001907/FUN_014842/FUN_001384/FUN_003567/FUN_023358/FUN_008312/FUN_003393/FUN_016802/FUN_008365/FUN_005262/FUN_000879/FUN_026305/FUN_001508/FUN_007260/FUN_013015/FUN_026282/FUN_004307/FUN_002014/FUN_006030/FUN_015777/FUN_005701/FUN_000660/FUN_012022/FUN_002498/FUN_009142/FUN_005535/FUN_011455/FUN_014810/FUN_004635/FUN_018725/FUN_000149/FUN_012415/FUN_014532/FUN_006487/FUN_002660/FUN_007868/FUN_010018/FUN_016309/FUN_023858/FUN_008383/FUN_000111/FUN_007497/FUN_000141/FUN_024762/FUN_015652/FUN_024303/FUN_005554/FUN_021191/FUN_014910/FUN_021785/FUN_001800/FUN_014042/FUN_002253/FUN_012133/FUN_005596/FUN_011637/FUN_021815/FUN_000779/FUN_007364/FUN_027357/FUN_002185/FUN_010555/FUN_013430/FUN_018631/FUN_019894/FUN_007862/FUN_005894/FUN_009401/FUN_001724/FUN_004934/FUN_000629/FUN_012057/FUN_012918/FUN_004872/FUN_002718/FUN_020764/FUN_003882/FUN_026804/FUN_013339/FUN_010193/FUN_003926/FUN_009756/FUN_002733/FUN_015887/FUN_001409/FUN_007499/FUN_012186/FUN_002112/FUN_014887/FUN_013760/FUN_001351/FUN_027068/FUN_022304/FUN_002290/FUN_008465/FUN_005449/FUN_023837/FUN_001554/FUN_010202/FUN_000260/FUN_023244/FUN_002271/FUN_000222/FUN_026604/FUN_003779/FUN_004871/FUN_019340/FUN_011953/FUN_021141/FUN_019032/FUN_014063/FUN_015843/FUN_012770/FUN_003068/FUN_30281/FUN_008798/FUN_004675/FUN_014746/FUN_006368/FUN_007446/FUN_004166	405	high_all
GO:0033365	protein localization to organelle	240/2455	777/10068	1.05470942165914e-05	0.000840070617705004	0.000769886372739037	FUN_001073/FUN_021681/FUN_025469/FUN_019903/FUN_011179/FUN_014333/FUN_014377/FUN_008547/FUN_004240/FUN_006857/FUN_015079/FUN_005848/FUN_022561/FUN_007783/FUN_024554/FUN_003782/FUN_011388/FUN_025349/FUN_013736/FUN_003747/FUN_018892/FUN_012894/FUN_001747/FUN_006688/FUN_024024/FUN_005000/FUN_012333/FUN_019650/FUN_004857/FUN_001248/FUN_009860/FUN_027485/FUN_003742/FUN_000150/FUN_009737/FUN_003754/FUN_018389/FUN_023044/FUN_003429/FUN_004663/FUN_005132/FUN_013132/FUN_010347/FUN_001059/FUN_006489/FUN_004863/FUN_024244/FUN_003081/FUN_020274/FUN_005221/FUN_003212/FUN_000576/FUN_023474/FUN_005387/FUN_007179/FUN_006695/FUN_025491/FUN_024016/FUN_001971/FUN_001437/FUN_015568/FUN_30443/FUN_008448/FUN_012393/FUN_002749/FUN_009808/FUN_022163/FUN_016204/FUN_024112/FUN_003547/FUN_001323/FUN_024315/FUN_009807/FUN_018073/FUN_024850/FUN_001557/FUN_013958/FUN_013385/FUN_015906/FUN_020611/FUN_014796/FUN_019801/FUN_014081/FUN_006883/FUN_026382/FUN_001423/FUN_021660/FUN_015623/FUN_002799/FUN_002066/FUN_009665/FUN_025061/FUN_002305/FUN_016152/FUN_007708/FUN_006756/FUN_014978/FUN_001716/FUN_010457/FUN_014791/FUN_018752/FUN_000894/FUN_015842/FUN_005844/FUN_004169/FUN_005222/FUN_014205/FUN_007877/FUN_013771/FUN_017307/FUN_000977/FUN_010480/FUN_020998/FUN_020762/FUN_008367/FUN_012523/FUN_002502/FUN_014398/FUN_013165/FUN_014041/FUN_018613/FUN_008617/FUN_003166/FUN_000415/FUN_018215/FUN_002113/FUN_013273/FUN_001304/FUN_002106/FUN_014207/FUN_002739/FUN_017753/FUN_007591/FUN_025523/FUN_019653/FUN_002652/FUN_001438/FUN_005599/FUN_009237/FUN_008897/FUN_023369/FUN_006853/FUN_003968/FUN_009361/FUN_003820/FUN_004011/FUN_014095/FUN_009503/FUN_000527/FUN_001907/FUN_014842/FUN_006282/FUN_003567/FUN_29840/FUN_004142/FUN_009861/FUN_010745/FUN_023967/FUN_002206/FUN_008312/FUN_003393/FUN_016802/FUN_002251/FUN_007260/FUN_013901/FUN_026282/FUN_002014/FUN_006030/FUN_005701/FUN_016818/FUN_000660/FUN_012022/FUN_024276/FUN_014810/FUN_004635/FUN_012415/FUN_006487/FUN_002660/FUN_007868/FUN_016309/FUN_008383/FUN_000111/FUN_000878/FUN_010398/FUN_015613/FUN_000141/FUN_017210/FUN_005554/FUN_014910/FUN_001800/FUN_014042/FUN_009739/FUN_008432/FUN_002253/FUN_000970/FUN_021815/FUN_021361/FUN_000779/FUN_007364/FUN_006250/FUN_027357/FUN_013430/FUN_018631/FUN_001724/FUN_004934/FUN_000629/FUN_012057/FUN_004872/FUN_002718/FUN_020764/FUN_020052/FUN_026804/FUN_027091/FUN_000030/FUN_003926/FUN_016859/FUN_009756/FUN_015887/FUN_001409/FUN_007499/FUN_002112/FUN_024219/FUN_027068/FUN_011710/FUN_026607/FUN_000691/FUN_000035/FUN_002271/FUN_026604/FUN_003779/FUN_004871/FUN_016767/FUN_021141/FUN_019032/FUN_30083/FUN_008798/FUN_002432/FUN_006368/FUN_011594/FUN_004166	240	high_all
GO:0007399	nervous system development	608/2455	2179/10068	1.07299788956943e-05	0.000850254532801378	0.000779219466039275	FUN_011692/FUN_002719/FUN_001073/FUN_001855/FUN_021681/FUN_006146/FUN_005046/FUN_020763/FUN_019479/FUN_009971/FUN_002514/FUN_011702/FUN_004368/FUN_007834/FUN_010096/FUN_001346/FUN_003575/FUN_009369/FUN_001502/FUN_017434/FUN_011593/FUN_014377/FUN_024869/FUN_000241/FUN_015068/FUN_016892/FUN_015079/FUN_003595/FUN_005848/FUN_012790/FUN_025351/FUN_011007/FUN_007703/FUN_022561/FUN_017992/FUN_020819/FUN_020545/FUN_000329/FUN_014455/FUN_026632/FUN_003782/FUN_011388/FUN_001708/FUN_002180/FUN_011512/FUN_008524/FUN_020061/FUN_010177/FUN_002541/FUN_010178/FUN_000623/FUN_014460/FUN_014379/FUN_003905/FUN_001747/FUN_000554/FUN_003152/FUN_009398/FUN_005539/FUN_006688/FUN_001030/FUN_003927/FUN_013394/FUN_020554/FUN_024346/FUN_012231/FUN_002936/FUN_001406/FUN_024024/FUN_013460/FUN_012333/FUN_009995/FUN_004775/FUN_018676/FUN_004857/FUN_010353/FUN_010961/FUN_012630/FUN_014979/FUN_008371/FUN_027485/FUN_001893/FUN_008286/FUN_011616/FUN_023749/FUN_000585/FUN_001247/FUN_022001/FUN_003996/FUN_008749/FUN_012246/FUN_000150/FUN_023171/FUN_026713/FUN_011959/FUN_007520/FUN_001530/FUN_023949/FUN_012285/FUN_000053/FUN_010375/FUN_013389/FUN_002053/FUN_017126/FUN_020973/FUN_019229/FUN_011540/FUN_017611/FUN_014057/FUN_007947/FUN_002657/FUN_010942/FUN_012284/FUN_014744/FUN_014344/FUN_010990/FUN_013132/FUN_020044/FUN_001059/FUN_018250/FUN_017754/FUN_005826/FUN_024462/FUN_027859/FUN_016718/FUN_013260/FUN_004863/FUN_015867/FUN_020151/FUN_000313/FUN_003081/FUN_011037/FUN_020274/FUN_017105/FUN_012634/FUN_003212/FUN_009283/FUN_011664/FUN_023474/FUN_005387/FUN_004073/FUN_003037/FUN_012727/FUN_018290/FUN_024348/FUN_001840/FUN_002173/FUN_29975/FUN_000732/FUN_015744/FUN_001971/FUN_012334/FUN_024492/FUN_011615/FUN_004008/FUN_015568/FUN_000123/FUN_020017/FUN_30443/FUN_021268/FUN_009290/FUN_015034/FUN_008448/FUN_015292/FUN_028347/FUN_004894/FUN_002749/FUN_017195/FUN_009808/FUN_007762/FUN_019533/FUN_020620/FUN_001531/FUN_022163/FUN_023568/FUN_011626/FUN_017207/FUN_003437/FUN_020396/FUN_024565/FUN_017044/FUN_024112/FUN_023199/FUN_018130/FUN_007647/FUN_021488/FUN_001305/FUN_012140/FUN_008418/FUN_001323/FUN_010568/FUN_024315/FUN_009029/FUN_007461/FUN_019199/FUN_009807/FUN_011511/FUN_003872/FUN_003434/FUN_025776/FUN_005361/FUN_012699/FUN_010136/FUN_018058/FUN_008445/FUN_013345/FUN_007203/FUN_014086/FUN_007994/FUN_009651/FUN_009960/FUN_013958/FUN_015619/FUN_021769/FUN_023950/FUN_013268/FUN_018100/FUN_017208/FUN_020532/FUN_015906/FUN_002026/FUN_016107/FUN_010251/FUN_007732/FUN_019173/FUN_024306/FUN_003824/FUN_014796/FUN_009934/FUN_014081/FUN_013415/FUN_009538/FUN_006883/FUN_001273/FUN_001253/FUN_004359/FUN_026382/FUN_008405/FUN_002883/FUN_001851/FUN_011505/FUN_007293/FUN_016160/FUN_004319/FUN_013769/FUN_022865/FUN_010024/FUN_018607/FUN_007366/FUN_004852/FUN_004390/FUN_002066/FUN_015460/FUN_000160/FUN_011152/FUN_021047/FUN_012659/FUN_009665/FUN_012633/FUN_025061/FUN_021352/FUN_000162/FUN_003807/FUN_012377/FUN_001643/FUN_003486/FUN_007708/FUN_001428/FUN_002031/FUN_028431/FUN_023909/FUN_001600/FUN_009656/FUN_007797/FUN_024145/FUN_012501/FUN_002160/FUN_001023/FUN_009041/FUN_006076/FUN_003497/FUN_014791/FUN_015318/FUN_015863/FUN_002793/FUN_023979/FUN_011617/FUN_003496/FUN_009611/FUN_014394/FUN_003853/FUN_002171/FUN_007733/FUN_020934/FUN_000473/FUN_005795/FUN_023793/FUN_005844/FUN_004169/FUN_012654/FUN_006036/FUN_019619/FUN_024875/FUN_013793/FUN_027232/FUN_005222/FUN_001426/FUN_021694/FUN_002423/FUN_011816/FUN_002337/FUN_011665/FUN_003922/FUN_004853/FUN_010007/FUN_002162/FUN_000556/FUN_29965/FUN_005140/FUN_021900/FUN_004091/FUN_018277/FUN_003577/FUN_028526/FUN_017791/FUN_017307/FUN_007583/FUN_014022/FUN_018088/FUN_014072/FUN_008314/FUN_020998/FUN_000720/FUN_016877/FUN_014115/FUN_020858/FUN_014902/FUN_010235/FUN_003749/FUN_021852/FUN_014398/FUN_014041/FUN_018613/FUN_008617/FUN_012632/FUN_009188/FUN_018168/FUN_019174/FUN_002045/FUN_000415/FUN_018783/FUN_012707/FUN_022153/FUN_015951/FUN_015334/FUN_019522/FUN_017477/FUN_010698/FUN_001304/FUN_014207/FUN_002895/FUN_002739/FUN_007756/FUN_021675/FUN_007893/FUN_008834/FUN_010015/FUN_017753/FUN_013316/FUN_010025/FUN_023852/FUN_007591/FUN_020111/FUN_029377/FUN_025853/FUN_007811/FUN_019621/FUN_002652/FUN_022111/FUN_008983/FUN_000130/FUN_005372/FUN_018164/FUN_001551/FUN_008897/FUN_000384/FUN_022599/FUN_021869/FUN_013770/FUN_000245/FUN_009361/FUN_004110/FUN_003820/FUN_000755/FUN_004011/FUN_018573/FUN_026571/FUN_009021/FUN_026929/FUN_016543/FUN_012243/FUN_015762/FUN_015872/FUN_014842/FUN_006282/FUN_003508/FUN_003567/FUN_025681/FUN_29840/FUN_009861/FUN_010745/FUN_012286/FUN_023346/FUN_023967/FUN_001843/FUN_006760/FUN_014488/FUN_005205/FUN_016802/FUN_000627/FUN_018270/FUN_008365/FUN_000607/FUN_013661/FUN_017449/FUN_014971/FUN_001508/FUN_007260/FUN_000531/FUN_011345/FUN_013305/FUN_023307/FUN_021893/FUN_009812/FUN_004874/FUN_006429/FUN_014748/FUN_026219/FUN_007363/FUN_011813/FUN_011071/FUN_007945/FUN_016818/FUN_002033/FUN_000660/FUN_015564/FUN_005535/FUN_024276/FUN_011234/FUN_017776/FUN_010856/FUN_012691/FUN_005107/FUN_002019/FUN_004635/FUN_024299/FUN_013223/FUN_000149/FUN_010999/FUN_012415/FUN_000721/FUN_020779/FUN_002758/FUN_007712/FUN_007868/FUN_021092/FUN_016125/FUN_011614/FUN_000111/FUN_006976/FUN_007497/FUN_000878/FUN_015613/FUN_000141/FUN_018302/FUN_017210/FUN_011285/FUN_024303/FUN_013898/FUN_005554/FUN_016123/FUN_010760/FUN_015398/FUN_001800/FUN_005135/FUN_014042/FUN_000209/FUN_007588/FUN_009739/FUN_009755/FUN_002253/FUN_023791/FUN_023792/FUN_013592/FUN_012133/FUN_008548/FUN_000768/FUN_024334/FUN_021815/FUN_009138/FUN_026608/FUN_022904/FUN_008488/FUN_004185/FUN_007364/FUN_005938/FUN_003610/FUN_027357/FUN_018711/FUN_002185/FUN_020985/FUN_013430/FUN_009856/FUN_018631/FUN_30386/FUN_019894/FUN_004554/FUN_009401/FUN_008575/FUN_007918/FUN_000629/FUN_013890/FUN_009797/FUN_013322/FUN_027690/FUN_001586/FUN_003882/FUN_027091/FUN_021003/FUN_009022/FUN_021143/FUN_009050/FUN_018191/FUN_017101/FUN_001409/FUN_005273/FUN_015838/FUN_006330/FUN_007499/FUN_015862/FUN_002112/FUN_018387/FUN_021117/FUN_001529/FUN_013420/FUN_011861/FUN_002429/FUN_024328/FUN_006431/FUN_002995/FUN_002425/FUN_022112/FUN_008946/FUN_020065/FUN_011710/FUN_000803/FUN_009627/FUN_023232/FUN_021986/FUN_026978/FUN_004398/FUN_000035/FUN_008316/FUN_003588/FUN_003993/FUN_005280/FUN_010027/FUN_023379/FUN_010202/FUN_023462/FUN_010769/FUN_020740/FUN_005218/FUN_014876/FUN_014953/FUN_008011/FUN_012379/FUN_009539/FUN_003779/FUN_025077/FUN_027782/FUN_020618/FUN_013697/FUN_012316/FUN_012240/FUN_010201/FUN_016767/FUN_010516/FUN_022451/FUN_015843/FUN_003068/FUN_015014/FUN_30083/FUN_000469/FUN_014109/FUN_008798/FUN_027458/FUN_022121/FUN_006368/FUN_007551/FUN_007446/FUN_013148/FUN_004166/FUN_025372/FUN_008986/FUN_019108/FUN_000753/FUN_013859	608	high_all
GO:1905369	endopeptidase complex	31/2455	62/10068	1.08094393945158e-05	0.000852180905734993	0.000780984898895926	FUN_014735/FUN_010316/FUN_020923/FUN_004292/FUN_007507/FUN_013555/FUN_014069/FUN_003562/FUN_012131/FUN_021167/FUN_018615/FUN_027530/FUN_000249/FUN_013171/FUN_015586/FUN_002172/FUN_013316/FUN_023852/FUN_003393/FUN_015264/FUN_003409/FUN_024276/FUN_018711/FUN_022203/FUN_006275/FUN_021134/FUN_001529/FUN_002425/FUN_006251/FUN_019979/FUN_000231	31	high_all
GO:0010608	posttranscriptional regulation of gene expression	140/2455	418/10068	1.14800577918805e-05	0.000900456106599684	0.000825226916773543	FUN_012510/FUN_002324/FUN_001857/FUN_004151/FUN_019903/FUN_002362/FUN_019587/FUN_011179/FUN_015771/FUN_021546/FUN_007942/FUN_024272/FUN_024421/FUN_024574/FUN_000082/FUN_016618/FUN_004367/FUN_001708/FUN_014897/FUN_014379/FUN_000554/FUN_002689/FUN_004071/FUN_005000/FUN_005679/FUN_005816/FUN_006769/FUN_001530/FUN_015639/FUN_017754/FUN_024613/FUN_013260/FUN_010050/FUN_003081/FUN_007179/FUN_025769/FUN_020498/FUN_001380/FUN_003547/FUN_004003/FUN_017279/FUN_000572/FUN_003832/FUN_016901/FUN_007203/FUN_009960/FUN_025673/FUN_010251/FUN_003831/FUN_008285/FUN_002799/FUN_000160/FUN_011152/FUN_015942/FUN_021352/FUN_003807/FUN_012932/FUN_009656/FUN_025778/FUN_017392/FUN_001716/FUN_000120/FUN_002465/FUN_007571/FUN_014966/FUN_027069/FUN_017791/FUN_020762/FUN_016888/FUN_004143/FUN_004043/FUN_014115/FUN_003749/FUN_013165/FUN_024778/FUN_009018/FUN_004366/FUN_008834/FUN_015752/FUN_007591/FUN_004779/FUN_001392/FUN_022111/FUN_005599/FUN_009237/FUN_001551/FUN_012493/FUN_011769/FUN_006282/FUN_004142/FUN_025668/FUN_016845/FUN_000607/FUN_013015/FUN_023307/FUN_012936/FUN_002279/FUN_013160/FUN_023572/FUN_000122/FUN_012734/FUN_027533/FUN_008383/FUN_005024/FUN_010760/FUN_015398/FUN_021785/FUN_001800/FUN_004634/FUN_023791/FUN_007665/FUN_000768/FUN_024334/FUN_006254/FUN_004185/FUN_009793/FUN_002712/FUN_025313/FUN_005811/FUN_018631/FUN_003262/FUN_006328/FUN_015076/FUN_013760/FUN_013420/FUN_016925/FUN_011861/FUN_002094/FUN_022112/FUN_008946/FUN_009627/FUN_023298/FUN_015633/FUN_014953/FUN_009796/FUN_011270/FUN_014063/FUN_002432/FUN_011594/FUN_024095	140	high_all
GO:0005700	polytene chromosome	51/2455	121/10068	1.17396124807334e-05	0.000916164101274203	0.000839622576838416	FUN_019680/FUN_019903/FUN_017805/FUN_001055/FUN_011593/FUN_007783/FUN_026632/FUN_022526/FUN_002455/FUN_005539/FUN_012231/FUN_010046/FUN_012630/FUN_023171/FUN_012285/FUN_000053/FUN_025064/FUN_012284/FUN_015426/FUN_014836/FUN_013260/FUN_004073/FUN_012766/FUN_004008/FUN_019533/FUN_019199/FUN_018058/FUN_020152/FUN_021769/FUN_023950/FUN_014081/FUN_021016/FUN_016428/FUN_003496/FUN_004169/FUN_005137/FUN_003922/FUN_012458/FUN_001260/FUN_007591/FUN_001551/FUN_000245/FUN_018353/FUN_011813/FUN_027533/FUN_000878/FUN_015613/FUN_009739/FUN_009749/FUN_006328/FUN_015014	51	high_all
GO:0015631	tubulin binding	78/2455	207/10068	1.18170663670335e-05	0.000917574419615087	0.000840915069218208	FUN_025469/FUN_028329/FUN_017805/FUN_009369/FUN_006607/FUN_001502/FUN_021748/FUN_010185/FUN_020819/FUN_017954/FUN_005000/FUN_026228/FUN_001648/FUN_024293/FUN_013759/FUN_012727/FUN_018290/FUN_004000/FUN_028347/FUN_017195/FUN_003781/FUN_018130/FUN_006137/FUN_015619/FUN_003196/FUN_016152/FUN_002127/FUN_002793/FUN_005818/FUN_027289/FUN_013753/FUN_010349/FUN_020998/FUN_000683/FUN_014398/FUN_000415/FUN_006218/FUN_015761/FUN_000628/FUN_026277/FUN_004110/FUN_002722/FUN_006179/FUN_016543/FUN_011318/FUN_014842/FUN_013374/FUN_009861/FUN_010745/FUN_016845/FUN_017785/FUN_002610/FUN_007773/FUN_017161/FUN_014748/FUN_000660/FUN_024276/FUN_004635/FUN_011056/FUN_006976/FUN_007497/FUN_024719/FUN_027778/FUN_009739/FUN_024334/FUN_021361/FUN_022904/FUN_019894/FUN_027091/FUN_009022/FUN_006330/FUN_008946/FUN_009195/FUN_026978/FUN_002271/FUN_016172/FUN_008297/FUN_004675	78	high_all
GO:0004725	protein tyrosine phosphatase activity	25/2455	46/10068	1.18988535833875e-05	0.000919305427852518	0.00084250145924901	FUN_006818/FUN_001452/FUN_016809/FUN_016094/FUN_000150/FUN_016813/FUN_016718/FUN_023830/FUN_012413/FUN_025776/FUN_009188/FUN_025185/FUN_029377/FUN_011345/FUN_004874/FUN_026219/FUN_019077/FUN_014910/FUN_023584/FUN_006321/FUN_006431/FUN_008316/FUN_019717/FUN_014876/FUN_014746	25	high_all
GO:0043201	response to leucine	8/2455	8/10068	1.23912785426942e-05	0.000952587243988611	0.000873002724455958	FUN_023512/FUN_000554/FUN_003561/FUN_006489/FUN_003562/FUN_005535/FUN_006487/FUN_011594	8	high_all
GO:0120031	plasma membrane bounded cell projection assembly	172/2455	532/10068	1.2542667645435e-05	0.000959451982461689	0.000879293943898055	FUN_000690/FUN_009356/FUN_020763/FUN_028329/FUN_001346/FUN_010185/FUN_022641/FUN_010380/FUN_024131/FUN_019807/FUN_002180/FUN_011512/FUN_002931/FUN_020061/FUN_004609/FUN_002541/FUN_021303/FUN_012231/FUN_024024/FUN_010353/FUN_014979/FUN_024331/FUN_012246/FUN_020973/FUN_017611/FUN_014057/FUN_007947/FUN_010942/FUN_003640/FUN_014744/FUN_003429/FUN_002702/FUN_004330/FUN_013132/FUN_005826/FUN_013680/FUN_024244/FUN_003212/FUN_002976/FUN_018290/FUN_022807/FUN_000732/FUN_015568/FUN_021268/FUN_013731/FUN_022163/FUN_004479/FUN_003437/FUN_014712/FUN_018130/FUN_006582/FUN_011511/FUN_025664/FUN_003872/FUN_025776/FUN_003204/FUN_005978/FUN_001664/FUN_010136/FUN_024850/FUN_015619/FUN_000646/FUN_024021/FUN_003824/FUN_009934/FUN_006883/FUN_013616/FUN_004319/FUN_022865/FUN_024228/FUN_013670/FUN_001342/FUN_000162/FUN_001643/FUN_003486/FUN_014978/FUN_009656/FUN_019620/FUN_016708/FUN_000620/FUN_009051/FUN_009041/FUN_006076/FUN_002793/FUN_023979/FUN_018752/FUN_015842/FUN_003271/FUN_019619/FUN_005991/FUN_002337/FUN_004853/FUN_002900/FUN_004091/FUN_003577/FUN_016403/FUN_001262/FUN_020998/FUN_002502/FUN_000415/FUN_003729/FUN_001374/FUN_017477/FUN_015761/FUN_010025/FUN_029377/FUN_009237/FUN_018164/FUN_005360/FUN_012775/FUN_003820/FUN_006179/FUN_000193/FUN_010745/FUN_012286/FUN_023967/FUN_001843/FUN_006760/FUN_017785/FUN_000627/FUN_002610/FUN_002251/FUN_013901/FUN_005390/FUN_005701/FUN_011071/FUN_010841/FUN_004635/FUN_010999/FUN_007868/FUN_010018/FUN_007497/FUN_000141/FUN_017210/FUN_024719/FUN_003891/FUN_015398/FUN_009739/FUN_017164/FUN_013592/FUN_012133/FUN_004551/FUN_024334/FUN_021815/FUN_021361/FUN_008488/FUN_019894/FUN_021685/FUN_008575/FUN_012918/FUN_005308/FUN_019323/FUN_003882/FUN_027091/FUN_022157/FUN_021117/FUN_008690/FUN_011710/FUN_000035/FUN_005080/FUN_019717/FUN_015256/FUN_012379/FUN_007652/FUN_011953/FUN_013250/FUN_013921/FUN_015843/FUN_020395/FUN_002432/FUN_022121/FUN_006368	172	high_all
GO:0099568	cytoplasmic region	159/2455	486/10068	1.30500630518866e-05	0.000993347656540647	0.000910357781887634	FUN_020763/FUN_009567/FUN_011702/FUN_001346/FUN_003575/FUN_009369/FUN_010185/FUN_022641/FUN_010380/FUN_024131/FUN_019094/FUN_001348/FUN_007505/FUN_026632/FUN_011388/FUN_001708/FUN_002931/FUN_016809/FUN_017954/FUN_020061/FUN_006706/FUN_010177/FUN_004609/FUN_009398/FUN_001513/FUN_012231/FUN_024024/FUN_014016/FUN_026228/FUN_013389/FUN_017611/FUN_014057/FUN_014344/FUN_008824/FUN_025289/FUN_005826/FUN_003212/FUN_002976/FUN_003037/FUN_003323/FUN_018290/FUN_006695/FUN_000732/FUN_000547/FUN_005825/FUN_015568/FUN_015292/FUN_028347/FUN_004894/FUN_011860/FUN_003781/FUN_017044/FUN_014712/FUN_018130/FUN_007647/FUN_006582/FUN_003872/FUN_000249/FUN_019195/FUN_013107/FUN_026613/FUN_001557/FUN_021769/FUN_006515/FUN_012470/FUN_009934/FUN_006883/FUN_013616/FUN_008405/FUN_003196/FUN_007293/FUN_021702/FUN_001451/FUN_013670/FUN_015460/FUN_003486/FUN_007708/FUN_001600/FUN_012501/FUN_006133/FUN_016708/FUN_000620/FUN_009041/FUN_006076/FUN_002793/FUN_001756/FUN_023979/FUN_000518/FUN_005818/FUN_020934/FUN_005844/FUN_021694/FUN_011665/FUN_004853/FUN_002162/FUN_007833/FUN_001262/FUN_020998/FUN_000720/FUN_008617/FUN_000415/FUN_018783/FUN_001106/FUN_018956/FUN_001671/FUN_015761/FUN_017753/FUN_010025/FUN_026277/FUN_005360/FUN_000164/FUN_001107/FUN_004011/FUN_002722/FUN_009503/FUN_018957/FUN_012286/FUN_019188/FUN_017785/FUN_000627/FUN_000980/FUN_007773/FUN_005390/FUN_007945/FUN_005535/FUN_004635/FUN_000721/FUN_002758/FUN_000141/FUN_018373/FUN_016574/FUN_009739/FUN_017164/FUN_007927/FUN_024334/FUN_021361/FUN_023470/FUN_022904/FUN_019074/FUN_007364/FUN_001047/FUN_012918/FUN_009919/FUN_003882/FUN_009022/FUN_022157/FUN_013420/FUN_009352/FUN_30110/FUN_026683/FUN_008316/FUN_005080/FUN_016172/FUN_002679/FUN_016767/FUN_015843/FUN_008798/FUN_002432/FUN_004166	159	high_all
GO:0048856	anatomical structure development	1205/2455	4571/10068	1.4186235136723e-05	0.00107453777123845	0.000984764815760241	FUN_012510/FUN_011692/FUN_000690/FUN_009356/FUN_002324/FUN_018612/FUN_002719/FUN_010428/FUN_001073/FUN_001855/FUN_021681/FUN_006146/FUN_019680/FUN_005909/FUN_005046/FUN_020763/FUN_020512/FUN_016501/FUN_025469/FUN_003060/FUN_002147/FUN_019479/FUN_009971/FUN_019903/FUN_022945/FUN_002514/FUN_011702/FUN_015740/FUN_004368/FUN_007834/FUN_002362/FUN_010096/FUN_001346/FUN_019688/FUN_011179/FUN_003575/FUN_009369/FUN_010316/FUN_002389/FUN_006607/FUN_001055/FUN_001502/FUN_014333/FUN_001410/FUN_009397/FUN_017434/FUN_014916/FUN_021748/FUN_010900/FUN_011593/FUN_010287/FUN_014377/FUN_017270/FUN_004240/FUN_015771/FUN_006857/FUN_024869/FUN_016613/FUN_000241/FUN_024372/FUN_015068/FUN_016892/FUN_003337/FUN_021546/FUN_015079/FUN_003595/FUN_010761/FUN_005848/FUN_016238/FUN_007942/FUN_024131/FUN_012790/FUN_019094/FUN_025351/FUN_011007/FUN_004947/FUN_024460/FUN_001348/FUN_024272/FUN_007703/FUN_020923/FUN_007505/FUN_022561/FUN_019317/FUN_017992/FUN_020819/FUN_024574/FUN_023512/FUN_007783/FUN_020545/FUN_000329/FUN_001066/FUN_018329/FUN_016618/FUN_014455/FUN_026632/FUN_003782/FUN_011388/FUN_019807/FUN_004367/FUN_001708/FUN_014897/FUN_004967/FUN_002180/FUN_011512/FUN_023592/FUN_016809/FUN_025205/FUN_008524/FUN_002189/FUN_020061/FUN_006706/FUN_010177/FUN_002541/FUN_024874/FUN_018698/FUN_003747/FUN_010178/FUN_013669/FUN_003915/FUN_005945/FUN_000623/FUN_021116/FUN_022526/FUN_014460/FUN_016094/FUN_014379/FUN_000088/FUN_003905/FUN_001747/FUN_002455/FUN_000554/FUN_003546/FUN_016530/FUN_002689/FUN_003152/FUN_021303/FUN_009398/FUN_005539/FUN_006688/FUN_001030/FUN_003927/FUN_013394/FUN_020554/FUN_024346/FUN_012231/FUN_014511/FUN_002936/FUN_001406/FUN_010046/FUN_024024/FUN_005000/FUN_013460/FUN_012333/FUN_014016/FUN_009995/FUN_004775/FUN_018676/FUN_004857/FUN_010353/FUN_020544/FUN_009860/FUN_010961/FUN_012630/FUN_021098/FUN_010315/FUN_014979/FUN_004951/FUN_009822/FUN_008371/FUN_027485/FUN_001893/FUN_013404/FUN_008286/FUN_003742/FUN_016780/FUN_011616/FUN_002656/FUN_023749/FUN_024331/FUN_000585/FUN_001247/FUN_022001/FUN_007507/FUN_026228/FUN_023856/FUN_003996/FUN_008749/FUN_012246/FUN_000150/FUN_023171/FUN_001515/FUN_002655/FUN_026713/FUN_011959/FUN_007520/FUN_001530/FUN_012785/FUN_011961/FUN_023949/FUN_012285/FUN_000053/FUN_010375/FUN_020692/FUN_014920/FUN_009737/FUN_001111/FUN_013389/FUN_002053/FUN_017126/FUN_020973/FUN_019229/FUN_009020/FUN_011540/FUN_017611/FUN_014057/FUN_003754/FUN_007947/FUN_002657/FUN_017649/FUN_010942/FUN_018389/FUN_025064/FUN_012284/FUN_010874/FUN_005289/FUN_016813/FUN_014744/FUN_021346/FUN_014344/FUN_011647/FUN_002184/FUN_003429/FUN_015426/FUN_004330/FUN_010990/FUN_013132/FUN_008824/FUN_014836/FUN_020044/FUN_000457/FUN_001059/FUN_018250/FUN_000496/FUN_017754/FUN_006135/FUN_005826/FUN_004342/FUN_024462/FUN_027859/FUN_016718/FUN_002957/FUN_013260/FUN_004863/FUN_013680/FUN_021690/FUN_015867/FUN_020151/FUN_000313/FUN_003081/FUN_021271/FUN_010733/FUN_011037/FUN_020274/FUN_017105/FUN_012634/FUN_012777/FUN_003212/FUN_000576/FUN_009283/FUN_004477/FUN_011664/FUN_002958/FUN_023474/FUN_002976/FUN_005387/FUN_004073/FUN_003037/FUN_015658/FUN_012727/FUN_009366/FUN_018290/FUN_025491/FUN_024348/FUN_001840/FUN_013354/FUN_012131/FUN_002173/FUN_29975/FUN_000732/FUN_015084/FUN_014324/FUN_012766/FUN_015744/FUN_001971/FUN_019747/FUN_012334/FUN_005825/FUN_014668/FUN_024492/FUN_011615/FUN_004008/FUN_015568/FUN_000123/FUN_020017/FUN_30443/FUN_021268/FUN_006109/FUN_004275/FUN_009290/FUN_001784/FUN_015034/FUN_008448/FUN_010440/FUN_015292/FUN_028347/FUN_002046/FUN_004894/FUN_013348/FUN_002749/FUN_017195/FUN_028101/FUN_009808/FUN_007762/FUN_011860/FUN_019533/FUN_020620/FUN_010453/FUN_001531/FUN_022163/FUN_027511/FUN_004479/FUN_023568/FUN_011626/FUN_017207/FUN_002606/FUN_003437/FUN_020396/FUN_024565/FUN_017044/FUN_024112/FUN_023199/FUN_008398/FUN_018130/FUN_007647/FUN_008921/FUN_021488/FUN_001380/FUN_001305/FUN_012140/FUN_026748/FUN_003547/FUN_008418/FUN_001323/FUN_010568/FUN_024315/FUN_009029/FUN_003609/FUN_007461/FUN_008176/FUN_014463/FUN_019199/FUN_018072/FUN_009807/FUN_011511/FUN_015603/FUN_025664/FUN_003872/FUN_017279/FUN_019829/FUN_003434/FUN_025776/FUN_020393/FUN_011973/FUN_009457/FUN_005361/FUN_023672/FUN_005978/FUN_010406/FUN_018073/FUN_011096/FUN_003832/FUN_001664/FUN_024863/FUN_012699/FUN_010136/FUN_018058/FUN_008445/FUN_013345/FUN_016114/FUN_021676/FUN_007203/FUN_004570/FUN_010352/FUN_014086/FUN_022213/FUN_007994/FUN_009651/FUN_008315/FUN_009992/FUN_009960/FUN_022136/FUN_006137/FUN_013370/FUN_011936/FUN_001557/FUN_013958/FUN_015619/FUN_021769/FUN_023950/FUN_008036/FUN_29951/FUN_013268/FUN_022522/FUN_018100/FUN_012803/FUN_008960/FUN_025673/FUN_017208/FUN_020532/FUN_008577/FUN_000570/FUN_000646/FUN_012470/FUN_015906/FUN_002026/FUN_016107/FUN_020611/FUN_006173/FUN_024021/FUN_010251/FUN_006719/FUN_007732/FUN_019173/FUN_024306/FUN_003824/FUN_011411/FUN_014796/FUN_009934/FUN_019801/FUN_014081/FUN_003831/FUN_013171/FUN_013415/FUN_009538/FUN_006883/FUN_001273/FUN_001253/FUN_004359/FUN_026382/FUN_021784/FUN_008405/FUN_009113/FUN_006141/FUN_002883/FUN_005885/FUN_013977/FUN_001851/FUN_003196/FUN_011505/FUN_007293/FUN_016160/FUN_004319/FUN_013769/FUN_022865/FUN_010024/FUN_024228/FUN_013271/FUN_001451/FUN_015623/FUN_006134/FUN_014084/FUN_002799/FUN_018607/FUN_013670/FUN_007366/FUN_004852/FUN_004390/FUN_002066/FUN_015460/FUN_015641/FUN_008013/FUN_005310/FUN_000160/FUN_024386/FUN_003608/FUN_011152/FUN_021047/FUN_012659/FUN_014452/FUN_009665/FUN_012633/FUN_007354/FUN_025061/FUN_002305/FUN_021352/FUN_023204/FUN_020695/FUN_000162/FUN_003807/FUN_012377/FUN_013324/FUN_021038/FUN_001643/FUN_003486/FUN_007708/FUN_001428/FUN_002031/FUN_012932/FUN_028431/FUN_023909/FUN_011963/FUN_001600/FUN_012820/FUN_016161/FUN_027882/FUN_009656/FUN_025778/FUN_017392/FUN_016428/FUN_017037/FUN_007797/FUN_001716/FUN_000120/FUN_019087/FUN_017481/FUN_024145/FUN_004374/FUN_012501/FUN_006133/FUN_019620/FUN_002160/FUN_023026/FUN_018402/FUN_001023/FUN_016708/FUN_009900/FUN_009051/FUN_009041/FUN_002794/FUN_002127/FUN_006076/FUN_003497/FUN_014724/FUN_013285/FUN_002465/FUN_014791/FUN_005543/FUN_015318/FUN_015863/FUN_001282/FUN_008309/FUN_002793/FUN_001756/FUN_026072/FUN_023979/FUN_005952/FUN_000518/FUN_011617/FUN_003496/FUN_005818/FUN_009611/FUN_001425/FUN_009556/FUN_016508/FUN_014394/FUN_003853/FUN_006136/FUN_003074/FUN_002171/FUN_008985/FUN_024102/FUN_007733/FUN_020934/FUN_000473/FUN_015842/FUN_005795/FUN_023793/FUN_013758/FUN_007943/FUN_005844/FUN_006040/FUN_003619/FUN_004169/FUN_006804/FUN_012654/FUN_006036/FUN_019619/FUN_024781/FUN_014227/FUN_015996/FUN_024875/FUN_006005/FUN_012882/FUN_013793/FUN_027232/FUN_005991/FUN_008429/FUN_019656/FUN_005137/FUN_005222/FUN_028313/FUN_002707/FUN_001426/FUN_021694/FUN_023582/FUN_002959/FUN_002423/FUN_011816/FUN_014205/FUN_002337/FUN_024687/FUN_011665/FUN_022652/FUN_003922/FUN_004853/FUN_010007/FUN_002162/FUN_000556/FUN_29965/FUN_002753/FUN_005140/FUN_002711/FUN_021900/FUN_004091/FUN_018277/FUN_003577/FUN_028526/FUN_013722/FUN_012458/FUN_016403/FUN_017791/FUN_017307/FUN_005509/FUN_007583/FUN_001262/FUN_014022/FUN_016105/FUN_018088/FUN_014072/FUN_000977/FUN_008314/FUN_010480/FUN_020998/FUN_020762/FUN_022077/FUN_000720/FUN_019400/FUN_016877/FUN_014115/FUN_012523/FUN_020858/FUN_011075/FUN_002502/FUN_014889/FUN_002191/FUN_014902/FUN_003986/FUN_010235/FUN_011412/FUN_003749/FUN_021852/FUN_020513/FUN_014398/FUN_013165/FUN_014041/FUN_024837/FUN_017145/FUN_018299/FUN_018613/FUN_024778/FUN_008617/FUN_015768/FUN_012632/FUN_009188/FUN_018168/FUN_020066/FUN_019174/FUN_002045/FUN_000415/FUN_015139/FUN_003729/FUN_007508/FUN_007592/FUN_018783/FUN_012707/FUN_014918/FUN_020700/FUN_022153/FUN_015951/FUN_024919/FUN_015334/FUN_019522/FUN_017477/FUN_010698/FUN_000376/FUN_013273/FUN_006218/FUN_020720/FUN_004555/FUN_001304/FUN_002106/FUN_014207/FUN_001260/FUN_002895/FUN_004332/FUN_004366/FUN_002739/FUN_001671/FUN_007756/FUN_021675/FUN_000740/FUN_007893/FUN_008834/FUN_004950/FUN_004503/FUN_015761/FUN_009024/FUN_000628/FUN_025185/FUN_002161/FUN_010015/FUN_017753/FUN_013316/FUN_010025/FUN_023852/FUN_007591/FUN_020111/FUN_000734/FUN_029377/FUN_025853/FUN_009463/FUN_025523/FUN_007811/FUN_001392/FUN_019621/FUN_002652/FUN_022111/FUN_008983/FUN_018675/FUN_009237/FUN_000130/FUN_005372/FUN_018164/FUN_022184/FUN_020713/FUN_001551/FUN_008897/FUN_004562/FUN_000384/FUN_022599/FUN_026277/FUN_022803/FUN_006853/FUN_021869/FUN_007509/FUN_012023/FUN_010048/FUN_027871/FUN_013770/FUN_005360/FUN_019925/FUN_018182/FUN_003968/FUN_018003/FUN_006754/FUN_000164/FUN_000245/FUN_009361/FUN_015219/FUN_004110/FUN_003820/FUN_003141/FUN_012072/FUN_026533/FUN_000755/FUN_006531/FUN_017675/FUN_004011/FUN_002722/FUN_004824/FUN_018573/FUN_002190/FUN_026571/FUN_009021/FUN_026929/FUN_016543/FUN_011318/FUN_012243/FUN_015762/FUN_009503/FUN_015892/FUN_015872/FUN_007276/FUN_006241/FUN_001907/FUN_005782/FUN_002372/FUN_014842/FUN_008603/FUN_015676/FUN_006282/FUN_013374/FUN_003508/FUN_003567/FUN_025681/FUN_29840/FUN_004142/FUN_009861/FUN_010745/FUN_012286/FUN_023346/FUN_014039/FUN_012492/FUN_023967/FUN_013691/FUN_001843/FUN_006760/FUN_014488/FUN_003393/FUN_005205/FUN_016802/FUN_002029/FUN_000627/FUN_010311/FUN_018270/FUN_008365/FUN_005262/FUN_002610/FUN_007773/FUN_000649/FUN_000607/FUN_013661/FUN_026305/FUN_005234/FUN_017449/FUN_014971/FUN_001228/FUN_001508/FUN_007260/FUN_000531/FUN_009400/FUN_018353/FUN_017028/FUN_011345/FUN_002892/FUN_023831/FUN_013305/FUN_023307/FUN_005390/FUN_021893/FUN_009812/FUN_026282/FUN_012075/FUN_004874/FUN_006429/FUN_014748/FUN_003784/FUN_026219/FUN_007363/FUN_006030/FUN_015777/FUN_001240/FUN_005701/FUN_011813/FUN_011071/FUN_007945/FUN_016818/FUN_001479/FUN_002033/FUN_012936/FUN_000660/FUN_021486/FUN_014079/FUN_000771/FUN_015564/FUN_012640/FUN_002498/FUN_009142/FUN_005535/FUN_002279/FUN_016394/FUN_013160/FUN_024276/FUN_011234/FUN_017776/FUN_010856/FUN_014522/FUN_012691/FUN_005107/FUN_002019/FUN_004635/FUN_018725/FUN_011056/FUN_024299/FUN_006755/FUN_016811/FUN_013223/FUN_011965/FUN_000149/FUN_010999/FUN_012415/FUN_014532/FUN_012134/FUN_000721/FUN_020779/FUN_000122/FUN_012896/FUN_002758/FUN_007712/FUN_007868/FUN_021092/FUN_012614/FUN_010018/FUN_016125/FUN_011614/FUN_016309/FUN_008048/FUN_025273/FUN_000111/FUN_006976/FUN_007497/FUN_008595/FUN_001497/FUN_000878/FUN_015613/FUN_000141/FUN_018302/FUN_015756/FUN_017210/FUN_011581/FUN_009512/FUN_011285/FUN_008615/FUN_024303/FUN_024719/FUN_021582/FUN_013898/FUN_011795/FUN_020990/FUN_005554/FUN_021191/FUN_016123/FUN_003891/FUN_015839/FUN_010760/FUN_007336/FUN_014910/FUN_015398/FUN_021785/FUN_012902/FUN_024925/FUN_004343/FUN_001800/FUN_005135/FUN_006287/FUN_024678/FUN_014042/FUN_000209/FUN_007588/FUN_009739/FUN_009864/FUN_007927/FUN_008432/FUN_009755/FUN_002253/FUN_023791/FUN_023792/FUN_000970/FUN_013592/FUN_006729/FUN_012133/FUN_008548/FUN_011824/FUN_000768/FUN_008475/FUN_005596/FUN_024334/FUN_021815/FUN_009138/FUN_021361/FUN_026608/FUN_013959/FUN_002168/FUN_023470/FUN_006782/FUN_022904/FUN_008488/FUN_004185/FUN_017679/FUN_007364/FUN_009793/FUN_005938/FUN_001381/FUN_019825/FUN_016736/FUN_003610/FUN_027357/FUN_001047/FUN_004418/FUN_006757/FUN_018711/FUN_001803/FUN_008922/FUN_014045/FUN_002185/FUN_005939/FUN_020985/FUN_013430/FUN_011535/FUN_005220/FUN_005811/FUN_000639/FUN_009856/FUN_018631/FUN_021273/FUN_30386/FUN_020134/FUN_019894/FUN_012212/FUN_007862/FUN_006321/FUN_004554/FUN_007738/FUN_021685/FUN_009401/FUN_005307/FUN_001724/FUN_008575/FUN_007918/FUN_000629/FUN_013890/FUN_012057/FUN_009797/FUN_013322/FUN_027690/FUN_001586/FUN_004791/FUN_003882/FUN_026804/FUN_027091/FUN_021003/FUN_013339/FUN_009022/FUN_021143/FUN_013996/FUN_010193/FUN_006155/FUN_000030/FUN_015428/FUN_003926/FUN_000438/FUN_009050/FUN_000452/FUN_000874/FUN_018191/FUN_002733/FUN_017101/FUN_015887/FUN_001409/FUN_001358/FUN_005273/FUN_015838/FUN_022157/FUN_008494/FUN_006330/FUN_007499/FUN_011242/FUN_023787/FUN_015862/FUN_002112/FUN_013760/FUN_000497/FUN_013458/FUN_018387/FUN_021117/FUN_028348/FUN_001529/FUN_013420/FUN_013309/FUN_006129/FUN_008690/FUN_011861/FUN_002429/FUN_024328/FUN_011437/FUN_022935/FUN_006431/FUN_002995/FUN_015238/FUN_012549/FUN_021930/FUN_002765/FUN_022304/FUN_002425/FUN_002094/FUN_022112/FUN_008946/FUN_028238/FUN_001549/FUN_011327/FUN_020065/FUN_001923/FUN_011710/FUN_000611/FUN_000803/FUN_009627/FUN_009084/FUN_005206/FUN_010918/FUN_023232/FUN_021986/FUN_003773/FUN_026978/FUN_004398/FUN_000035/FUN_008316/FUN_003588/FUN_003993/FUN_005280/FUN_010027/FUN_023379/FUN_010202/FUN_022366/FUN_023462/FUN_000260/FUN_006918/FUN_010769/FUN_006139/FUN_020740/FUN_016400/FUN_005218/FUN_015256/FUN_014876/FUN_014953/FUN_005268/FUN_008011/FUN_012379/FUN_009539/FUN_000222/FUN_026604/FUN_003779/FUN_025592/FUN_025077/FUN_012805/FUN_000021/FUN_006285/FUN_027782/FUN_002859/FUN_011953/FUN_011013/FUN_024682/FUN_020618/FUN_019657/FUN_001007/FUN_008297/FUN_023696/FUN_013697/FUN_012316/FUN_012240/FUN_010201/FUN_016767/FUN_002461/FUN_015873/FUN_011270/FUN_010516/FUN_022451/FUN_019032/FUN_013921/FUN_014063/FUN_015843/FUN_012770/FUN_003068/FUN_015014/FUN_30083/FUN_000469/FUN_014109/FUN_000727/FUN_008798/FUN_019979/FUN_004899/FUN_027458/FUN_002432/FUN_026874/FUN_004675/FUN_002839/FUN_022121/FUN_014746/FUN_006368/FUN_010510/FUN_007551/FUN_013501/FUN_011594/FUN_007950/FUN_007446/FUN_000231/FUN_013148/FUN_004166/FUN_025372/FUN_008986/FUN_021819/FUN_019108/FUN_000753/FUN_024095/FUN_013859	1205	high_all
GO:0015833	peptide transport	415/2455	1438/10068	1.49979255566598e-05	0.00112771974675356	0.00103350366861559	FUN_000690/FUN_001857/FUN_001855/FUN_021681/FUN_005046/FUN_020763/FUN_002690/FUN_016501/FUN_025469/FUN_019903/FUN_028329/FUN_001346/FUN_019587/FUN_010316/FUN_006607/FUN_014333/FUN_014377/FUN_008547/FUN_016613/FUN_022651/FUN_015079/FUN_003595/FUN_002472/FUN_005848/FUN_010380/FUN_008014/FUN_012145/FUN_007783/FUN_024554/FUN_001066/FUN_024845/FUN_003782/FUN_019807/FUN_001708/FUN_004967/FUN_016809/FUN_020061/FUN_004609/FUN_018698/FUN_013736/FUN_003747/FUN_018892/FUN_003915/FUN_014460/FUN_003905/FUN_021303/FUN_006688/FUN_006471/FUN_024024/FUN_005000/FUN_013460/FUN_012333/FUN_009995/FUN_019650/FUN_010353/FUN_001248/FUN_009860/FUN_021098/FUN_024331/FUN_000585/FUN_020723/FUN_007473/FUN_000150/FUN_001515/FUN_002655/FUN_000053/FUN_001648/FUN_020973/FUN_014057/FUN_007947/FUN_010874/FUN_014344/FUN_002702/FUN_004663/FUN_005132/FUN_004330/FUN_013132/FUN_010347/FUN_014836/FUN_001059/FUN_006489/FUN_017754/FUN_027859/FUN_004863/FUN_013680/FUN_003081/FUN_011037/FUN_005221/FUN_000576/FUN_011664/FUN_023474/FUN_012727/FUN_009366/FUN_004394/FUN_025491/FUN_001840/FUN_013354/FUN_002173/FUN_000732/FUN_014324/FUN_006745/FUN_020498/FUN_012916/FUN_015568/FUN_30443/FUN_009290/FUN_008448/FUN_015292/FUN_019751/FUN_028347/FUN_026381/FUN_012393/FUN_002749/FUN_022163/FUN_021186/FUN_016204/FUN_011626/FUN_020396/FUN_024112/FUN_020460/FUN_003547/FUN_001323/FUN_024315/FUN_007461/FUN_006582/FUN_018072/FUN_025664/FUN_020045/FUN_000572/FUN_010406/FUN_018073/FUN_006306/FUN_013345/FUN_004570/FUN_009811/FUN_010732/FUN_022136/FUN_013958/FUN_013268/FUN_018100/FUN_006515/FUN_015424/FUN_020532/FUN_014453/FUN_012802/FUN_020611/FUN_007732/FUN_019173/FUN_024306/FUN_003824/FUN_011411/FUN_019801/FUN_006883/FUN_001253/FUN_026382/FUN_016160/FUN_001371/FUN_001423/FUN_015623/FUN_002066/FUN_027904/FUN_016513/FUN_004923/FUN_012633/FUN_025061/FUN_002305/FUN_000466/FUN_007708/FUN_006756/FUN_001428/FUN_014978/FUN_003978/FUN_012220/FUN_017392/FUN_001716/FUN_001366/FUN_024145/FUN_012501/FUN_023532/FUN_018402/FUN_009041/FUN_003497/FUN_000464/FUN_010457/FUN_014791/FUN_005543/FUN_028421/FUN_015318/FUN_015863/FUN_002793/FUN_001756/FUN_007571/FUN_014394/FUN_006136/FUN_003074/FUN_008330/FUN_019286/FUN_007733/FUN_000894/FUN_027069/FUN_007943/FUN_005844/FUN_006040/FUN_003619/FUN_019619/FUN_007516/FUN_002187/FUN_008429/FUN_005222/FUN_019752/FUN_021694/FUN_011816/FUN_002697/FUN_014205/FUN_022151/FUN_010331/FUN_005140/FUN_023209/FUN_028526/FUN_013722/FUN_013771/FUN_007833/FUN_023812/FUN_014072/FUN_000977/FUN_008314/FUN_010480/FUN_008367/FUN_002502/FUN_002191/FUN_014902/FUN_011412/FUN_014398/FUN_013165/FUN_014041/FUN_018613/FUN_008617/FUN_015768/FUN_006892/FUN_003166/FUN_018168/FUN_000415/FUN_018215/FUN_017477/FUN_002113/FUN_013273/FUN_004555/FUN_002106/FUN_014207/FUN_023216/FUN_006295/FUN_007756/FUN_004950/FUN_002754/FUN_025509/FUN_017753/FUN_001332/FUN_023852/FUN_007591/FUN_000734/FUN_008471/FUN_025523/FUN_005871/FUN_019653/FUN_019621/FUN_008983/FUN_005599/FUN_009237/FUN_020713/FUN_008897/FUN_023369/FUN_026277/FUN_006853/FUN_027085/FUN_003968/FUN_009361/FUN_003052/FUN_015219/FUN_003820/FUN_000102/FUN_008778/FUN_017675/FUN_004011/FUN_013329/FUN_014095/FUN_016543/FUN_025249/FUN_009503/FUN_000527/FUN_001907/FUN_014842/FUN_001384/FUN_003567/FUN_023358/FUN_008312/FUN_003393/FUN_016802/FUN_008365/FUN_005262/FUN_000879/FUN_026305/FUN_001508/FUN_007260/FUN_013015/FUN_026282/FUN_004307/FUN_002618/FUN_002014/FUN_006030/FUN_015777/FUN_005701/FUN_000660/FUN_012022/FUN_002498/FUN_009142/FUN_005535/FUN_011455/FUN_014810/FUN_004635/FUN_018725/FUN_000149/FUN_012415/FUN_014532/FUN_000721/FUN_006487/FUN_002660/FUN_007868/FUN_010018/FUN_016309/FUN_023858/FUN_008383/FUN_000343/FUN_000111/FUN_007497/FUN_000141/FUN_024762/FUN_015652/FUN_024303/FUN_005554/FUN_021191/FUN_014910/FUN_021785/FUN_001800/FUN_014042/FUN_002253/FUN_012133/FUN_005596/FUN_011637/FUN_021815/FUN_000779/FUN_007364/FUN_027357/FUN_002185/FUN_010555/FUN_013430/FUN_018631/FUN_019894/FUN_007862/FUN_005894/FUN_009401/FUN_001724/FUN_004934/FUN_000629/FUN_012057/FUN_012918/FUN_004872/FUN_002718/FUN_020764/FUN_003882/FUN_026804/FUN_013339/FUN_010193/FUN_003926/FUN_009756/FUN_002733/FUN_015887/FUN_001409/FUN_007499/FUN_012186/FUN_002112/FUN_014887/FUN_013760/FUN_001351/FUN_027068/FUN_022304/FUN_002290/FUN_008465/FUN_005449/FUN_023837/FUN_001554/FUN_010202/FUN_000260/FUN_005218/FUN_023244/FUN_002271/FUN_000222/FUN_026604/FUN_003779/FUN_004871/FUN_019340/FUN_011953/FUN_021141/FUN_019032/FUN_014063/FUN_015843/FUN_012770/FUN_003068/FUN_30083/FUN_30281/FUN_008798/FUN_004675/FUN_014746/FUN_006368/FUN_007446/FUN_004166	415	high_all
GO:0032502	developmental process	1282/2455	4887/10068	1.51116160313474e-05	0.00112771974675356	0.00103350366861559	FUN_012510/FUN_011692/FUN_000690/FUN_009356/FUN_002324/FUN_018612/FUN_002719/FUN_010428/FUN_001073/FUN_013373/FUN_001855/FUN_021681/FUN_006146/FUN_019680/FUN_005909/FUN_005046/FUN_020763/FUN_020512/FUN_011561/FUN_016501/FUN_025469/FUN_003060/FUN_002147/FUN_019479/FUN_009971/FUN_019903/FUN_022945/FUN_002514/FUN_028329/FUN_011702/FUN_015740/FUN_004368/FUN_017805/FUN_007834/FUN_002362/FUN_010096/FUN_001346/FUN_019688/FUN_019587/FUN_011179/FUN_003575/FUN_009369/FUN_010316/FUN_002389/FUN_006607/FUN_001055/FUN_001502/FUN_014333/FUN_001410/FUN_009397/FUN_017434/FUN_014916/FUN_021748/FUN_010900/FUN_011593/FUN_010287/FUN_014377/FUN_008547/FUN_017270/FUN_004240/FUN_015771/FUN_006857/FUN_024869/FUN_016613/FUN_000241/FUN_024372/FUN_015068/FUN_016892/FUN_003337/FUN_021546/FUN_015079/FUN_003595/FUN_010761/FUN_005848/FUN_016238/FUN_010380/FUN_007942/FUN_024131/FUN_012790/FUN_019094/FUN_025351/FUN_011007/FUN_004947/FUN_024460/FUN_001348/FUN_024272/FUN_007703/FUN_020923/FUN_007505/FUN_022561/FUN_019317/FUN_017992/FUN_020819/FUN_024574/FUN_023512/FUN_007783/FUN_024554/FUN_020545/FUN_000329/FUN_001066/FUN_018329/FUN_016618/FUN_014455/FUN_024845/FUN_026632/FUN_003782/FUN_011388/FUN_019807/FUN_004367/FUN_001708/FUN_014897/FUN_004967/FUN_002180/FUN_011512/FUN_023592/FUN_016809/FUN_025205/FUN_008524/FUN_002189/FUN_020061/FUN_006706/FUN_010177/FUN_002541/FUN_024874/FUN_018698/FUN_003747/FUN_010178/FUN_013669/FUN_002899/FUN_003915/FUN_005945/FUN_000623/FUN_012894/FUN_021116/FUN_022526/FUN_014460/FUN_016094/FUN_014379/FUN_000088/FUN_003905/FUN_001747/FUN_002455/FUN_000554/FUN_003546/FUN_016530/FUN_002689/FUN_003152/FUN_021303/FUN_009398/FUN_005539/FUN_006688/FUN_001030/FUN_003927/FUN_013394/FUN_020554/FUN_024346/FUN_012231/FUN_014511/FUN_002936/FUN_001406/FUN_010046/FUN_024024/FUN_005000/FUN_013460/FUN_012333/FUN_014016/FUN_009995/FUN_004775/FUN_018676/FUN_004857/FUN_010353/FUN_020544/FUN_009860/FUN_010961/FUN_012630/FUN_021098/FUN_010315/FUN_014979/FUN_004951/FUN_009822/FUN_008371/FUN_027485/FUN_001893/FUN_013404/FUN_008286/FUN_003742/FUN_016780/FUN_011616/FUN_002656/FUN_023749/FUN_024331/FUN_000585/FUN_001247/FUN_022001/FUN_007507/FUN_026228/FUN_023856/FUN_003996/FUN_008749/FUN_012246/FUN_000150/FUN_023171/FUN_001515/FUN_003561/FUN_002655/FUN_026713/FUN_011959/FUN_007520/FUN_001530/FUN_012785/FUN_011961/FUN_023949/FUN_012285/FUN_000053/FUN_010375/FUN_001648/FUN_020692/FUN_014920/FUN_009737/FUN_001111/FUN_013389/FUN_002053/FUN_017126/FUN_020973/FUN_019229/FUN_009020/FUN_011540/FUN_017611/FUN_014057/FUN_003754/FUN_007947/FUN_002657/FUN_017649/FUN_010942/FUN_018389/FUN_025064/FUN_012284/FUN_010874/FUN_005289/FUN_016813/FUN_014744/FUN_021346/FUN_014344/FUN_011647/FUN_002184/FUN_000896/FUN_003429/FUN_015426/FUN_005132/FUN_004330/FUN_010990/FUN_013132/FUN_008824/FUN_014836/FUN_020044/FUN_000457/FUN_001059/FUN_018250/FUN_000496/FUN_017754/FUN_006135/FUN_005826/FUN_004342/FUN_024462/FUN_027859/FUN_003562/FUN_016718/FUN_002957/FUN_013260/FUN_004863/FUN_013680/FUN_021690/FUN_015867/FUN_020151/FUN_000313/FUN_003081/FUN_021271/FUN_010733/FUN_011037/FUN_020274/FUN_017105/FUN_012634/FUN_012777/FUN_003212/FUN_000576/FUN_009283/FUN_004477/FUN_011664/FUN_002958/FUN_023474/FUN_002976/FUN_005387/FUN_004073/FUN_003037/FUN_015658/FUN_012727/FUN_009366/FUN_018290/FUN_006695/FUN_025491/FUN_024348/FUN_001840/FUN_013354/FUN_012131/FUN_002173/FUN_29975/FUN_000732/FUN_015084/FUN_014324/FUN_012766/FUN_015744/FUN_001971/FUN_019747/FUN_012334/FUN_005825/FUN_014668/FUN_024492/FUN_011615/FUN_001437/FUN_004008/FUN_015568/FUN_000123/FUN_023748/FUN_020017/FUN_30443/FUN_021268/FUN_006109/FUN_004275/FUN_009290/FUN_001784/FUN_015034/FUN_008448/FUN_010440/FUN_015292/FUN_028347/FUN_002046/FUN_004894/FUN_013348/FUN_012393/FUN_002749/FUN_017195/FUN_028101/FUN_009808/FUN_007762/FUN_020020/FUN_011860/FUN_019533/FUN_013400/FUN_020620/FUN_010453/FUN_001531/FUN_022163/FUN_027511/FUN_004479/FUN_001117/FUN_023568/FUN_029024/FUN_011626/FUN_017207/FUN_002606/FUN_003437/FUN_020396/FUN_024565/FUN_017044/FUN_024112/FUN_023199/FUN_008398/FUN_018130/FUN_007647/FUN_008921/FUN_020656/FUN_021488/FUN_001380/FUN_001305/FUN_012140/FUN_026748/FUN_003547/FUN_008418/FUN_001323/FUN_010568/FUN_024315/FUN_009029/FUN_003609/FUN_007461/FUN_008176/FUN_014463/FUN_019199/FUN_018072/FUN_009807/FUN_011511/FUN_015603/FUN_025664/FUN_003872/FUN_017279/FUN_019829/FUN_003434/FUN_025776/FUN_020393/FUN_011973/FUN_009457/FUN_005361/FUN_023672/FUN_000572/FUN_005978/FUN_010406/FUN_018073/FUN_011096/FUN_003832/FUN_001664/FUN_024863/FUN_012699/FUN_010136/FUN_018058/FUN_008445/FUN_013319/FUN_013345/FUN_016114/FUN_021676/FUN_007203/FUN_004570/FUN_010352/FUN_024850/FUN_014086/FUN_022213/FUN_007994/FUN_009651/FUN_008315/FUN_009992/FUN_009960/FUN_022136/FUN_006137/FUN_013370/FUN_011936/FUN_001557/FUN_013958/FUN_015619/FUN_021769/FUN_023950/FUN_008036/FUN_29951/FUN_013268/FUN_022522/FUN_018100/FUN_012803/FUN_008960/FUN_025673/FUN_006515/FUN_017208/FUN_020532/FUN_008577/FUN_000570/FUN_000646/FUN_012470/FUN_015906/FUN_002026/FUN_016107/FUN_020611/FUN_006173/FUN_024021/FUN_010251/FUN_006719/FUN_007732/FUN_019173/FUN_024306/FUN_003824/FUN_011411/FUN_014796/FUN_009934/FUN_019801/FUN_014081/FUN_003831/FUN_013171/FUN_013415/FUN_009538/FUN_006883/FUN_001273/FUN_012572/FUN_001253/FUN_004359/FUN_026382/FUN_021784/FUN_008405/FUN_009113/FUN_006141/FUN_002883/FUN_005885/FUN_013977/FUN_001851/FUN_003196/FUN_011505/FUN_007293/FUN_016160/FUN_004319/FUN_013769/FUN_022865/FUN_010024/FUN_001371/FUN_024228/FUN_013271/FUN_001451/FUN_015623/FUN_006134/FUN_014084/FUN_002799/FUN_018607/FUN_013670/FUN_007366/FUN_004852/FUN_004390/FUN_002066/FUN_015460/FUN_015641/FUN_009052/FUN_008013/FUN_005310/FUN_000160/FUN_024386/FUN_016513/FUN_003608/FUN_011152/FUN_021047/FUN_012659/FUN_014452/FUN_009665/FUN_012633/FUN_007354/FUN_025061/FUN_002305/FUN_021352/FUN_023204/FUN_020695/FUN_000162/FUN_003807/FUN_012377/FUN_006193/FUN_013324/FUN_021038/FUN_001643/FUN_003486/FUN_007708/FUN_014835/FUN_001428/FUN_002031/FUN_012932/FUN_028431/FUN_023909/FUN_011963/FUN_001600/FUN_012820/FUN_016161/FUN_027882/FUN_009656/FUN_025778/FUN_015616/FUN_017392/FUN_016428/FUN_017037/FUN_007797/FUN_001716/FUN_000120/FUN_019087/FUN_017481/FUN_024145/FUN_004374/FUN_012501/FUN_006133/FUN_019620/FUN_002160/FUN_023026/FUN_018402/FUN_001023/FUN_016708/FUN_009900/FUN_009051/FUN_009041/FUN_002794/FUN_002127/FUN_006076/FUN_003497/FUN_014724/FUN_013285/FUN_002465/FUN_014791/FUN_005543/FUN_015318/FUN_015863/FUN_001282/FUN_008309/FUN_002793/FUN_001756/FUN_026072/FUN_023979/FUN_005952/FUN_000518/FUN_011617/FUN_003496/FUN_005818/FUN_009611/FUN_001425/FUN_009556/FUN_016508/FUN_014394/FUN_003853/FUN_006136/FUN_003074/FUN_002171/FUN_008985/FUN_024102/FUN_018752/FUN_007733/FUN_020934/FUN_000473/FUN_014966/FUN_015044/FUN_015842/FUN_005795/FUN_023793/FUN_013758/FUN_007943/FUN_005844/FUN_006040/FUN_003619/FUN_004169/FUN_006804/FUN_012654/FUN_006036/FUN_019619/FUN_024781/FUN_014227/FUN_015996/FUN_024875/FUN_006005/FUN_012882/FUN_013793/FUN_027232/FUN_005991/FUN_008429/FUN_019656/FUN_005137/FUN_005222/FUN_028313/FUN_002707/FUN_001426/FUN_021694/FUN_015215/FUN_023582/FUN_002959/FUN_002423/FUN_011816/FUN_014205/FUN_002337/FUN_024687/FUN_011665/FUN_022652/FUN_003922/FUN_004853/FUN_010007/FUN_002162/FUN_000556/FUN_29965/FUN_002753/FUN_005140/FUN_002711/FUN_021900/FUN_004091/FUN_018277/FUN_003577/FUN_028526/FUN_013722/FUN_012458/FUN_016403/FUN_017791/FUN_017307/FUN_005509/FUN_001742/FUN_007583/FUN_001262/FUN_014022/FUN_016105/FUN_018088/FUN_014072/FUN_000977/FUN_008314/FUN_010480/FUN_020998/FUN_020762/FUN_015041/FUN_022077/FUN_000720/FUN_019400/FUN_016877/FUN_014115/FUN_012523/FUN_020858/FUN_011075/FUN_002502/FUN_014889/FUN_002191/FUN_014902/FUN_003986/FUN_010235/FUN_011412/FUN_003749/FUN_021852/FUN_020513/FUN_014398/FUN_013165/FUN_014041/FUN_024837/FUN_017145/FUN_018299/FUN_018613/FUN_024778/FUN_008617/FUN_015768/FUN_012632/FUN_009188/FUN_018168/FUN_020066/FUN_019174/FUN_002045/FUN_000415/FUN_015139/FUN_003729/FUN_007508/FUN_007592/FUN_018783/FUN_012707/FUN_014918/FUN_020700/FUN_022153/FUN_015951/FUN_001106/FUN_024919/FUN_015334/FUN_019522/FUN_017477/FUN_010698/FUN_000376/FUN_013273/FUN_006218/FUN_020720/FUN_004555/FUN_001304/FUN_002106/FUN_014207/FUN_001260/FUN_002895/FUN_004332/FUN_004366/FUN_002739/FUN_001671/FUN_006295/FUN_007756/FUN_021675/FUN_000740/FUN_007893/FUN_008834/FUN_004950/FUN_004503/FUN_015761/FUN_009024/FUN_000628/FUN_025185/FUN_002161/FUN_010015/FUN_017753/FUN_013316/FUN_010025/FUN_023852/FUN_007591/FUN_020111/FUN_000734/FUN_029377/FUN_025853/FUN_009463/FUN_025523/FUN_005871/FUN_007811/FUN_001392/FUN_019621/FUN_002652/FUN_001438/FUN_022111/FUN_008983/FUN_018675/FUN_009237/FUN_000130/FUN_005372/FUN_018164/FUN_022184/FUN_020713/FUN_001551/FUN_008897/FUN_004562/FUN_023369/FUN_000384/FUN_022599/FUN_026277/FUN_022803/FUN_006853/FUN_021869/FUN_007509/FUN_012023/FUN_010048/FUN_027871/FUN_013770/FUN_005360/FUN_019925/FUN_018182/FUN_003968/FUN_018003/FUN_006754/FUN_000164/FUN_000245/FUN_009361/FUN_003052/FUN_000201/FUN_015219/FUN_001107/FUN_004110/FUN_003820/FUN_003141/FUN_012072/FUN_026533/FUN_000755/FUN_006531/FUN_017675/FUN_004011/FUN_002722/FUN_004824/FUN_018573/FUN_002190/FUN_026571/FUN_009021/FUN_011400/FUN_026929/FUN_016543/FUN_004451/FUN_011318/FUN_012243/FUN_015762/FUN_009503/FUN_015892/FUN_015872/FUN_007276/FUN_006241/FUN_001907/FUN_005782/FUN_002372/FUN_005026/FUN_014842/FUN_008603/FUN_015676/FUN_006282/FUN_013374/FUN_003508/FUN_003567/FUN_025681/FUN_29840/FUN_004142/FUN_009861/FUN_010745/FUN_012286/FUN_023346/FUN_014039/FUN_012492/FUN_023967/FUN_013691/FUN_001843/FUN_006760/FUN_014488/FUN_003393/FUN_005205/FUN_016802/FUN_002029/FUN_000627/FUN_010311/FUN_018270/FUN_008365/FUN_005262/FUN_002610/FUN_007773/FUN_000649/FUN_000607/FUN_000879/FUN_013661/FUN_026305/FUN_005234/FUN_017449/FUN_014971/FUN_001228/FUN_001508/FUN_007260/FUN_000531/FUN_009400/FUN_018353/FUN_017028/FUN_011345/FUN_002892/FUN_023831/FUN_013305/FUN_023307/FUN_013929/FUN_005390/FUN_021893/FUN_009812/FUN_026282/FUN_012075/FUN_004874/FUN_006429/FUN_014748/FUN_003784/FUN_026219/FUN_007363/FUN_006030/FUN_010982/FUN_018663/FUN_015777/FUN_001240/FUN_005701/FUN_011813/FUN_011071/FUN_007945/FUN_016818/FUN_001479/FUN_002033/FUN_012936/FUN_000660/FUN_021486/FUN_014079/FUN_000771/FUN_003409/FUN_015564/FUN_008738/FUN_012640/FUN_002498/FUN_009142/FUN_005535/FUN_002279/FUN_002428/FUN_016394/FUN_013160/FUN_024276/FUN_011234/FUN_017776/FUN_010856/FUN_014522/FUN_012691/FUN_005107/FUN_002019/FUN_004635/FUN_018725/FUN_011056/FUN_024299/FUN_006755/FUN_016811/FUN_013223/FUN_011965/FUN_000149/FUN_010999/FUN_012415/FUN_014532/FUN_012134/FUN_000721/FUN_020779/FUN_000122/FUN_012896/FUN_002758/FUN_007712/FUN_007868/FUN_021092/FUN_012614/FUN_010018/FUN_016125/FUN_011614/FUN_016309/FUN_008048/FUN_025273/FUN_000111/FUN_006976/FUN_007497/FUN_008595/FUN_001497/FUN_000878/FUN_015613/FUN_000141/FUN_018302/FUN_015756/FUN_017210/FUN_011581/FUN_009512/FUN_011285/FUN_008615/FUN_024303/FUN_024719/FUN_021582/FUN_013898/FUN_011795/FUN_020990/FUN_005554/FUN_021191/FUN_016123/FUN_003891/FUN_015839/FUN_010760/FUN_007336/FUN_014910/FUN_015398/FUN_021785/FUN_012902/FUN_024925/FUN_004343/FUN_001800/FUN_009780/FUN_005135/FUN_006287/FUN_016926/FUN_024678/FUN_014042/FUN_000209/FUN_007588/FUN_009739/FUN_009864/FUN_014535/FUN_007927/FUN_008432/FUN_009755/FUN_002253/FUN_023791/FUN_023792/FUN_000970/FUN_013592/FUN_006729/FUN_012133/FUN_008548/FUN_011824/FUN_000768/FUN_008475/FUN_005596/FUN_024334/FUN_021815/FUN_009138/FUN_021361/FUN_026608/FUN_000779/FUN_013959/FUN_002168/FUN_023470/FUN_006782/FUN_022904/FUN_008488/FUN_004185/FUN_017679/FUN_007364/FUN_009793/FUN_005938/FUN_001381/FUN_019825/FUN_016736/FUN_003610/FUN_027357/FUN_001047/FUN_004418/FUN_006757/FUN_018711/FUN_001803/FUN_008922/FUN_014045/FUN_002185/FUN_005939/FUN_020985/FUN_013430/FUN_011535/FUN_005220/FUN_005811/FUN_000639/FUN_009856/FUN_018631/FUN_021273/FUN_30386/FUN_020134/FUN_019894/FUN_012212/FUN_007862/FUN_006321/FUN_004554/FUN_007738/FUN_021685/FUN_009401/FUN_005307/FUN_001724/FUN_008575/FUN_007918/FUN_000629/FUN_013890/FUN_003785/FUN_012057/FUN_009797/FUN_013322/FUN_027690/FUN_010094/FUN_001586/FUN_004791/FUN_003882/FUN_000246/FUN_026804/FUN_027091/FUN_021003/FUN_016110/FUN_013339/FUN_009022/FUN_021143/FUN_013996/FUN_010193/FUN_006155/FUN_000030/FUN_015428/FUN_003926/FUN_000438/FUN_009050/FUN_000452/FUN_000874/FUN_018191/FUN_002733/FUN_017101/FUN_015887/FUN_001409/FUN_001358/FUN_005273/FUN_015838/FUN_022157/FUN_008494/FUN_006330/FUN_007499/FUN_011242/FUN_023787/FUN_012186/FUN_015862/FUN_002112/FUN_013760/FUN_000497/FUN_013458/FUN_018387/FUN_021117/FUN_028348/FUN_001529/FUN_013420/FUN_013309/FUN_006129/FUN_008690/FUN_011861/FUN_002429/FUN_024328/FUN_011437/FUN_022935/FUN_006431/FUN_002995/FUN_015238/FUN_012549/FUN_021930/FUN_002765/FUN_022304/FUN_002425/FUN_002094/FUN_022112/FUN_008946/FUN_009465/FUN_028238/FUN_001549/FUN_011327/FUN_020065/FUN_001923/FUN_011710/FUN_000611/FUN_000803/FUN_009627/FUN_009084/FUN_005206/FUN_010918/FUN_023232/FUN_000652/FUN_021986/FUN_003773/FUN_008621/FUN_026978/FUN_004398/FUN_000035/FUN_008316/FUN_003588/FUN_003993/FUN_005280/FUN_010027/FUN_023379/FUN_010202/FUN_022366/FUN_023462/FUN_000260/FUN_006918/FUN_010769/FUN_006139/FUN_020740/FUN_016400/FUN_005218/FUN_015256/FUN_014876/FUN_014953/FUN_005268/FUN_008011/FUN_012379/FUN_009539/FUN_000222/FUN_026604/FUN_003779/FUN_025592/FUN_025077/FUN_012805/FUN_000021/FUN_006285/FUN_027782/FUN_002859/FUN_011953/FUN_011013/FUN_024682/FUN_020618/FUN_019657/FUN_001007/FUN_008297/FUN_006284/FUN_023696/FUN_013697/FUN_012316/FUN_012240/FUN_010201/FUN_016767/FUN_002461/FUN_015873/FUN_011270/FUN_010516/FUN_022451/FUN_019032/FUN_013921/FUN_014063/FUN_015843/FUN_012770/FUN_003068/FUN_015014/FUN_30083/FUN_000469/FUN_014109/FUN_000727/FUN_008798/FUN_019979/FUN_004899/FUN_027458/FUN_002432/FUN_026874/FUN_006844/FUN_004675/FUN_002839/FUN_022121/FUN_014746/FUN_006368/FUN_010510/FUN_002390/FUN_007551/FUN_013501/FUN_011594/FUN_007950/FUN_007446/FUN_000838/FUN_018572/FUN_000231/FUN_013148/FUN_004166/FUN_025372/FUN_008986/FUN_021819/FUN_019108/FUN_000753/FUN_024095/FUN_013859	1282	high_all
GO:0032535	regulation of cellular component size	132/2455	392/10068	1.51635800486946e-05	0.00112771974675356	0.00103350366861559	FUN_011692/FUN_002719/FUN_004368/FUN_003575/FUN_022651/FUN_015079/FUN_007783/FUN_001066/FUN_003782/FUN_001708/FUN_020061/FUN_002541/FUN_000623/FUN_014460/FUN_003905/FUN_000554/FUN_009398/FUN_024024/FUN_004775/FUN_010315/FUN_011616/FUN_026228/FUN_003996/FUN_012246/FUN_000150/FUN_011959/FUN_010942/FUN_014344/FUN_008824/FUN_006489/FUN_027859/FUN_013260/FUN_004863/FUN_003081/FUN_017105/FUN_011664/FUN_015658/FUN_018290/FUN_005388/FUN_011615/FUN_020017/FUN_004894/FUN_011626/FUN_003437/FUN_014463/FUN_025776/FUN_009457/FUN_019197/FUN_015619/FUN_012802/FUN_007732/FUN_014081/FUN_006883/FUN_013616/FUN_003196/FUN_004390/FUN_008013/FUN_012633/FUN_021352/FUN_001643/FUN_007708/FUN_014835/FUN_001428/FUN_014978/FUN_001600/FUN_009656/FUN_014998/FUN_009900/FUN_006076/FUN_011617/FUN_002423/FUN_021900/FUN_004091/FUN_013722/FUN_017791/FUN_011620/FUN_014115/FUN_014398/FUN_000415/FUN_015139/FUN_006218/FUN_029377/FUN_019621/FUN_022111/FUN_022599/FUN_021869/FUN_005360/FUN_019925/FUN_004110/FUN_002722/FUN_014992/FUN_016543/FUN_011318/FUN_015762/FUN_009503/FUN_025681/FUN_010745/FUN_007260/FUN_001902/FUN_007945/FUN_005535/FUN_011234/FUN_002019/FUN_000149/FUN_006487/FUN_016125/FUN_011614/FUN_007497/FUN_000141/FUN_024163/FUN_009739/FUN_002253/FUN_013592/FUN_021815/FUN_000779/FUN_023470/FUN_008488/FUN_002185/FUN_019894/FUN_027091/FUN_003926/FUN_018609/FUN_001409/FUN_011844/FUN_021117/FUN_022112/FUN_010918/FUN_004398/FUN_010769/FUN_020740/FUN_008011/FUN_022121	132	high_all
GO:0030036	actin cytoskeleton organization	171/2455	530/10068	1.51802813438222e-05	0.00112771974675356	0.00103350366861559	FUN_011692/FUN_000690/FUN_001855/FUN_005046/FUN_020763/FUN_003060/FUN_011702/FUN_003575/FUN_012422/FUN_011007/FUN_007505/FUN_017992/FUN_020819/FUN_007783/FUN_000329/FUN_001066/FUN_005145/FUN_026632/FUN_003782/FUN_011388/FUN_001708/FUN_002180/FUN_002541/FUN_000623/FUN_014460/FUN_003905/FUN_012231/FUN_014511/FUN_001406/FUN_024024/FUN_014016/FUN_010315/FUN_027485/FUN_001893/FUN_003742/FUN_000585/FUN_026228/FUN_000150/FUN_011959/FUN_023949/FUN_010942/FUN_014344/FUN_008824/FUN_020537/FUN_004863/FUN_003081/FUN_018290/FUN_000123/FUN_006715/FUN_020017/FUN_006109/FUN_009290/FUN_028347/FUN_004894/FUN_011626/FUN_003437/FUN_017044/FUN_018130/FUN_021488/FUN_014463/FUN_015603/FUN_009457/FUN_005978/FUN_010136/FUN_007994/FUN_015619/FUN_021769/FUN_008577/FUN_012470/FUN_015004/FUN_003824/FUN_006883/FUN_013616/FUN_003196/FUN_004319/FUN_022865/FUN_024228/FUN_004390/FUN_004923/FUN_012633/FUN_009637/FUN_025061/FUN_001643/FUN_007708/FUN_001428/FUN_011963/FUN_009656/FUN_012501/FUN_006133/FUN_009900/FUN_020934/FUN_006036/FUN_014227/FUN_012882/FUN_019656/FUN_021694/FUN_002423/FUN_014205/FUN_004091/FUN_014398/FUN_008617/FUN_018168/FUN_000415/FUN_022153/FUN_001106/FUN_006218/FUN_001671/FUN_002161/FUN_010025/FUN_019621/FUN_005372/FUN_018164/FUN_022184/FUN_021869/FUN_005360/FUN_001107/FUN_012072/FUN_016543/FUN_010745/FUN_001508/FUN_014748/FUN_000660/FUN_013160/FUN_011234/FUN_000149/FUN_012415/FUN_002758/FUN_021092/FUN_010018/FUN_016125/FUN_000141/FUN_011285/FUN_003891/FUN_015839/FUN_012902/FUN_018400/FUN_005135/FUN_009739/FUN_020933/FUN_002253/FUN_023791/FUN_013592/FUN_000768/FUN_021815/FUN_006254/FUN_008488/FUN_004185/FUN_002185/FUN_011535/FUN_027091/FUN_009022/FUN_021117/FUN_002429/FUN_002995/FUN_008946/FUN_008316/FUN_010769/FUN_016400/FUN_015256/FUN_019340/FUN_019657/FUN_016767/FUN_015873/FUN_004760/FUN_013921/FUN_015843/FUN_003068/FUN_014109/FUN_022121/FUN_010510/FUN_025372	171	high_all
GO:0051648	vesicle localization	103/2455	292/10068	1.52883426598317e-05	0.00113031325731923	0.00103588050265785	FUN_018193/FUN_005848/FUN_011007/FUN_001066/FUN_024845/FUN_003782/FUN_020061/FUN_010178/FUN_002899/FUN_003905/FUN_016530/FUN_006471/FUN_012231/FUN_001406/FUN_000150/FUN_011961/FUN_013389/FUN_017611/FUN_004330/FUN_013132/FUN_004342/FUN_012634/FUN_003037/FUN_025491/FUN_001840/FUN_002173/FUN_013348/FUN_017195/FUN_021186/FUN_020396/FUN_024112/FUN_018130/FUN_009029/FUN_006582/FUN_018072/FUN_005978/FUN_013345/FUN_016114/FUN_010352/FUN_008036/FUN_018100/FUN_012470/FUN_002026/FUN_007732/FUN_009934/FUN_010024/FUN_020651/FUN_005310/FUN_012633/FUN_001643/FUN_003486/FUN_014978/FUN_002987/FUN_012501/FUN_004002/FUN_009041/FUN_008330/FUN_007733/FUN_005844/FUN_021694/FUN_026220/FUN_002697/FUN_013722/FUN_012523/FUN_011655/FUN_006218/FUN_002739/FUN_010015/FUN_017753/FUN_009867/FUN_008897/FUN_010455/FUN_002878/FUN_000755/FUN_016543/FUN_014842/FUN_002610/FUN_000711/FUN_026282/FUN_002498/FUN_009167/FUN_010301/FUN_004635/FUN_012415/FUN_002758/FUN_000111/FUN_007497/FUN_005554/FUN_024334/FUN_021815/FUN_000779/FUN_005939/FUN_019894/FUN_001724/FUN_027091/FUN_012186/FUN_025073/FUN_003790/FUN_001554/FUN_023462/FUN_016172/FUN_015843/FUN_004166	103	high_all
GO:0071704	organic substance metabolic process	1712/2455	6673/10068	1.55798274786935e-05	0.0011463785438132	0.00105060360436523	FUN_000644/FUN_012510/FUN_011692/FUN_000690/FUN_002324/FUN_001857/FUN_002863/FUN_002719/FUN_017165/FUN_001073/FUN_009666/FUN_013373/FUN_001855/FUN_006146/FUN_019680/FUN_008639/FUN_005909/FUN_005046/FUN_020763/FUN_006818/FUN_023671/FUN_020512/FUN_011561/FUN_002690/FUN_014735/FUN_025719/FUN_016501/FUN_025469/FUN_010000/FUN_002147/FUN_004151/FUN_019479/FUN_009971/FUN_019903/FUN_022945/FUN_002514/FUN_011702/FUN_015740/FUN_004368/FUN_017805/FUN_007834/FUN_002362/FUN_010096/FUN_001346/FUN_019688/FUN_019587/FUN_019507/FUN_011179/FUN_001452/FUN_010316/FUN_002389/FUN_004577/FUN_001055/FUN_001502/FUN_014333/FUN_001410/FUN_009397/FUN_014995/FUN_014916/FUN_023814/FUN_026747/FUN_010900/FUN_011593/FUN_010287/FUN_014377/FUN_008547/FUN_022356/FUN_017270/FUN_004240/FUN_015771/FUN_011211/FUN_000864/FUN_016613/FUN_000241/FUN_024372/FUN_015068/FUN_022651/FUN_003337/FUN_021546/FUN_015079/FUN_003595/FUN_010761/FUN_002472/FUN_005848/FUN_010380/FUN_007942/FUN_008014/FUN_012790/FUN_012145/FUN_019094/FUN_011007/FUN_024460/FUN_001348/FUN_024272/FUN_003510/FUN_007703/FUN_020923/FUN_022561/FUN_019317/FUN_015010/FUN_024421/FUN_020819/FUN_024574/FUN_023512/FUN_007783/FUN_012641/FUN_024554/FUN_020545/FUN_000082/FUN_017029/FUN_024107/FUN_018329/FUN_016618/FUN_014455/FUN_005145/FUN_026632/FUN_003782/FUN_011388/FUN_30435/FUN_004176/FUN_012529/FUN_004367/FUN_019567/FUN_017353/FUN_001708/FUN_014897/FUN_004967/FUN_002180/FUN_011512/FUN_016809/FUN_025349/FUN_025205/FUN_022860/FUN_002696/FUN_008524/FUN_027154/FUN_002189/FUN_020061/FUN_006706/FUN_010177/FUN_002541/FUN_018698/FUN_013736/FUN_003747/FUN_018892/FUN_003830/FUN_002899/FUN_003915/FUN_000623/FUN_025698/FUN_017257/FUN_012894/FUN_021116/FUN_022526/FUN_016094/FUN_014379/FUN_000088/FUN_003905/FUN_001747/FUN_002455/FUN_000554/FUN_010011/FUN_003546/FUN_010008/FUN_004292/FUN_016530/FUN_002689/FUN_003152/FUN_005539/FUN_006688/FUN_003522/FUN_015341/FUN_013394/FUN_020554/FUN_022778/FUN_007848/FUN_012231/FUN_004071/FUN_014511/FUN_001406/FUN_010046/FUN_024024/FUN_005000/FUN_005679/FUN_013460/FUN_013671/FUN_004775/FUN_018676/FUN_004857/FUN_010353/FUN_023992/FUN_024391/FUN_020544/FUN_001248/FUN_009860/FUN_005343/FUN_010961/FUN_012630/FUN_005697/FUN_010028/FUN_005816/FUN_003478/FUN_003548/FUN_021098/FUN_010315/FUN_014979/FUN_010806/FUN_004951/FUN_009822/FUN_008371/FUN_001535/FUN_018702/FUN_001893/FUN_013404/FUN_008286/FUN_024461/FUN_001078/FUN_003742/FUN_020775/FUN_011616/FUN_002656/FUN_023749/FUN_025597/FUN_013162/FUN_000585/FUN_015244/FUN_022001/FUN_007507/FUN_001357/FUN_026228/FUN_023856/FUN_006769/FUN_013555/FUN_30341/FUN_007473/FUN_011928/FUN_002631/FUN_008749/FUN_000150/FUN_003694/FUN_023171/FUN_014985/FUN_001515/FUN_003561/FUN_010820/FUN_026713/FUN_011959/FUN_013333/FUN_026043/FUN_001530/FUN_007734/FUN_012785/FUN_014069/FUN_012285/FUN_001316/FUN_000053/FUN_001648/FUN_018655/FUN_020692/FUN_014920/FUN_020631/FUN_009737/FUN_001111/FUN_019828/FUN_017126/FUN_019229/FUN_009020/FUN_011540/FUN_003359/FUN_017611/FUN_015622/FUN_024170/FUN_014057/FUN_003754/FUN_007947/FUN_003525/FUN_007889/FUN_018389/FUN_004964/FUN_015272/FUN_001170/FUN_015639/FUN_016089/FUN_001822/FUN_025064/FUN_012284/FUN_010874/FUN_005289/FUN_016813/FUN_014744/FUN_023044/FUN_021346/FUN_001614/FUN_006947/FUN_014344/FUN_011647/FUN_000896/FUN_004123/FUN_015426/FUN_001259/FUN_004663/FUN_005132/FUN_019477/FUN_010023/FUN_007388/FUN_013132/FUN_010347/FUN_020537/FUN_014836/FUN_020044/FUN_008573/FUN_000457/FUN_001059/FUN_018250/FUN_006489/FUN_000496/FUN_013058/FUN_017754/FUN_004342/FUN_024462/FUN_007639/FUN_003562/FUN_024613/FUN_016718/FUN_002957/FUN_013260/FUN_004863/FUN_013007/FUN_013680/FUN_021690/FUN_010050/FUN_015867/FUN_020151/FUN_012577/FUN_000313/FUN_003081/FUN_021271/FUN_010733/FUN_011037/FUN_020274/FUN_017105/FUN_012634/FUN_012777/FUN_022162/FUN_003539/FUN_000576/FUN_009283/FUN_016628/FUN_011664/FUN_023474/FUN_005387/FUN_007179/FUN_004073/FUN_015658/FUN_009366/FUN_018290/FUN_006695/FUN_025769/FUN_024016/FUN_004000/FUN_013354/FUN_012131/FUN_002173/FUN_29975/FUN_000732/FUN_015084/FUN_014324/FUN_012766/FUN_006745/FUN_015744/FUN_018653/FUN_019747/FUN_012334/FUN_005825/FUN_005950/FUN_012485/FUN_002956/FUN_007369/FUN_018871/FUN_011615/FUN_010079/FUN_000368/FUN_020498/FUN_000673/FUN_010294/FUN_003881/FUN_004008/FUN_015568/FUN_012504/FUN_000123/FUN_023748/FUN_020017/FUN_30443/FUN_011588/FUN_014466/FUN_004275/FUN_009290/FUN_025101/FUN_001784/FUN_008448/FUN_023830/FUN_015292/FUN_021065/FUN_019751/FUN_028347/FUN_002046/FUN_026381/FUN_004894/FUN_013348/FUN_012393/FUN_002749/FUN_017195/FUN_028101/FUN_009808/FUN_006575/FUN_007762/FUN_006082/FUN_020020/FUN_011860/FUN_019533/FUN_013400/FUN_020620/FUN_010453/FUN_001531/FUN_022163/FUN_018615/FUN_027511/FUN_004479/FUN_010218/FUN_001117/FUN_015067/FUN_029024/FUN_021186/FUN_016170/FUN_005507/FUN_018576/FUN_017207/FUN_003781/FUN_002606/FUN_015852/FUN_003549/FUN_020396/FUN_024565/FUN_000610/FUN_013161/FUN_004844/FUN_024112/FUN_023199/FUN_008398/FUN_007647/FUN_014113/FUN_001380/FUN_001305/FUN_012140/FUN_006450/FUN_010001/FUN_008428/FUN_026748/FUN_003547/FUN_008418/FUN_001323/FUN_010568/FUN_003929/FUN_005912/FUN_024315/FUN_011029/FUN_020725/FUN_002022/FUN_009029/FUN_005905/FUN_007461/FUN_008176/FUN_014463/FUN_019199/FUN_003624/FUN_027530/FUN_009007/FUN_004003/FUN_005290/FUN_009807/FUN_021183/FUN_011511/FUN_015603/FUN_007480/FUN_021884/FUN_019324/FUN_008320/FUN_012413/FUN_000249/FUN_005177/FUN_017279/FUN_004349/FUN_019895/FUN_005486/FUN_019829/FUN_003434/FUN_025776/FUN_011973/FUN_021775/FUN_010858/FUN_009457/FUN_005361/FUN_023672/FUN_014088/FUN_023923/FUN_000572/FUN_005978/FUN_010191/FUN_018073/FUN_011096/FUN_000264/FUN_003832/FUN_028330/FUN_018693/FUN_005102/FUN_012699/FUN_006306/FUN_016901/FUN_023242/FUN_018058/FUN_016053/FUN_008445/FUN_013319/FUN_013345/FUN_016920/FUN_001890/FUN_021676/FUN_007203/FUN_006073/FUN_004570/FUN_014086/FUN_019197/FUN_022213/FUN_009811/FUN_007994/FUN_001237/FUN_010732/FUN_001501/FUN_006148/FUN_020152/FUN_009651/FUN_008315/FUN_009992/FUN_009960/FUN_013370/FUN_011936/FUN_001557/FUN_002048/FUN_001343/FUN_000614/FUN_013958/FUN_021769/FUN_023950/FUN_013369/FUN_008036/FUN_29951/FUN_018071/FUN_013268/FUN_022522/FUN_008960/FUN_025673/FUN_006515/FUN_017208/FUN_008577/FUN_000570/FUN_014453/FUN_024821/FUN_012470/FUN_015906/FUN_012802/FUN_002026/FUN_019729/FUN_016107/FUN_020611/FUN_004278/FUN_024021/FUN_009005/FUN_010251/FUN_006719/FUN_007732/FUN_019173/FUN_024306/FUN_001656/FUN_003824/FUN_011411/FUN_014796/FUN_009934/FUN_010981/FUN_019801/FUN_014081/FUN_003831/FUN_013171/FUN_013415/FUN_010382/FUN_006883/FUN_001461/FUN_001273/FUN_012572/FUN_001253/FUN_026382/FUN_000654/FUN_021784/FUN_020069/FUN_003507/FUN_008405/FUN_009113/FUN_006141/FUN_002883/FUN_015071/FUN_005885/FUN_013977/FUN_001851/FUN_003196/FUN_007293/FUN_016160/FUN_008285/FUN_006345/FUN_000876/FUN_009364/FUN_013769/FUN_022865/FUN_008505/FUN_001371/FUN_018350/FUN_001423/FUN_024228/FUN_021660/FUN_013271/FUN_001451/FUN_015623/FUN_006134/FUN_017812/FUN_014084/FUN_002799/FUN_021016/FUN_024920/FUN_007366/FUN_004852/FUN_004390/FUN_027904/FUN_015460/FUN_009052/FUN_006485/FUN_008013/FUN_002714/FUN_000160/FUN_024386/FUN_016513/FUN_003608/FUN_011152/FUN_021047/FUN_015942/FUN_003596/FUN_023168/FUN_012659/FUN_017256/FUN_014452/FUN_005907/FUN_009665/FUN_012633/FUN_007354/FUN_025061/FUN_002305/FUN_021352/FUN_023204/FUN_011926/FUN_020695/FUN_016152/FUN_011933/FUN_002688/FUN_000162/FUN_003807/FUN_012377/FUN_006193/FUN_020780/FUN_013324/FUN_021038/FUN_001643/FUN_003486/FUN_007708/FUN_013636/FUN_014835/FUN_006756/FUN_001428/FUN_019203/FUN_002031/FUN_012932/FUN_000653/FUN_028431/FUN_012710/FUN_023909/FUN_014978/FUN_001600/FUN_012820/FUN_026575/FUN_016161/FUN_019706/FUN_012220/FUN_027882/FUN_018119/FUN_009656/FUN_025778/FUN_014998/FUN_015616/FUN_024308/FUN_017392/FUN_016428/FUN_022160/FUN_028641/FUN_007797/FUN_001716/FUN_002987/FUN_001366/FUN_018118/FUN_010039/FUN_000120/FUN_004516/FUN_019087/FUN_017481/FUN_024145/FUN_024825/FUN_023532/FUN_020986/FUN_006133/FUN_019620/FUN_002160/FUN_019803/FUN_018402/FUN_007559/FUN_009900/FUN_014951/FUN_009464/FUN_009041/FUN_002794/FUN_002127/FUN_006076/FUN_003497/FUN_024600/FUN_000464/FUN_013285/FUN_002465/FUN_003570/FUN_014791/FUN_005543/FUN_028421/FUN_015318/FUN_015863/FUN_017350/FUN_001282/FUN_018216/FUN_008309/FUN_011124/FUN_007571/FUN_026072/FUN_023979/FUN_005952/FUN_000518/FUN_011617/FUN_003496/FUN_006280/FUN_009611/FUN_001425/FUN_009556/FUN_014394/FUN_010610/FUN_003853/FUN_002384/FUN_006136/FUN_002171/FUN_007249/FUN_008985/FUN_004282/FUN_004744/FUN_024102/FUN_000152/FUN_007733/FUN_005329/FUN_020934/FUN_014966/FUN_003726/FUN_027069/FUN_005795/FUN_023793/FUN_013758/FUN_025311/FUN_007943/FUN_005844/FUN_010373/FUN_001644/FUN_003619/FUN_004169/FUN_006804/FUN_012654/FUN_010926/FUN_001446/FUN_021359/FUN_006036/FUN_007474/FUN_024781/FUN_001370/FUN_017150/FUN_007516/FUN_000786/FUN_024875/FUN_002187/FUN_020420/FUN_013793/FUN_008429/FUN_018634/FUN_019656/FUN_005137/FUN_002454/FUN_005222/FUN_028313/FUN_015903/FUN_002707/FUN_001426/FUN_001074/FUN_015215/FUN_023582/FUN_002959/FUN_026220/FUN_015399/FUN_010012/FUN_014205/FUN_000071/FUN_002337/FUN_011665/FUN_025097/FUN_015391/FUN_016884/FUN_022652/FUN_020509/FUN_003922/FUN_019728/FUN_024688/FUN_017032/FUN_015019/FUN_020722/FUN_025482/FUN_010007/FUN_011101/FUN_015586/FUN_009011/FUN_000556/FUN_29965/FUN_002753/FUN_005140/FUN_001911/FUN_002711/FUN_000700/FUN_021900/FUN_29844/FUN_013652/FUN_016527/FUN_025099/FUN_018277/FUN_023952/FUN_003577/FUN_023209/FUN_004606/FUN_028526/FUN_013722/FUN_012458/FUN_024309/FUN_004360/FUN_007877/FUN_003654/FUN_011760/FUN_006099/FUN_017791/FUN_017307/FUN_005509/FUN_001742/FUN_007583/FUN_007637/FUN_023812/FUN_011620/FUN_024898/FUN_004734/FUN_003432/FUN_011554/FUN_014072/FUN_000977/FUN_014959/FUN_008314/FUN_010480/FUN_020762/FUN_015041/FUN_016888/FUN_022077/FUN_000720/FUN_019400/FUN_010937/FUN_004143/FUN_004043/FUN_012362/FUN_016877/FUN_014115/FUN_019396/FUN_012523/FUN_020858/FUN_011075/FUN_002502/FUN_014889/FUN_014902/FUN_010235/FUN_011412/FUN_017036/FUN_003749/FUN_021852/FUN_020513/FUN_010826/FUN_000683/FUN_014398/FUN_022418/FUN_013165/FUN_014041/FUN_024837/FUN_017145/FUN_009791/FUN_005815/FUN_018299/FUN_018613/FUN_024778/FUN_008617/FUN_027304/FUN_002172/FUN_012632/FUN_003166/FUN_009188/FUN_018168/FUN_003843/FUN_000415/FUN_015139/FUN_003746/FUN_008601/FUN_012181/FUN_009018/FUN_007508/FUN_011696/FUN_021139/FUN_007592/FUN_001079/FUN_012707/FUN_006505/FUN_011655/FUN_014918/FUN_020700/FUN_022153/FUN_004612/FUN_018215/FUN_015951/FUN_004288/FUN_018679/FUN_024919/FUN_012583/FUN_015334/FUN_019522/FUN_005876/FUN_010698/FUN_000376/FUN_023507/FUN_013273/FUN_006218/FUN_001069/FUN_013546/FUN_020720/FUN_001304/FUN_006329/FUN_002106/FUN_001543/FUN_014207/FUN_001260/FUN_000510/FUN_002895/FUN_004332/FUN_027830/FUN_004366/FUN_002739/FUN_001671/FUN_023216/FUN_006295/FUN_007756/FUN_021675/FUN_000862/FUN_000740/FUN_007893/FUN_005109/FUN_010548/FUN_008834/FUN_002754/FUN_015752/FUN_025509/FUN_004503/FUN_015761/FUN_009024/FUN_000628/FUN_025185/FUN_000200/FUN_017753/FUN_020411/FUN_012014/FUN_013316/FUN_010025/FUN_014851/FUN_009147/FUN_023852/FUN_007591/FUN_020111/FUN_023689/FUN_000734/FUN_029377/FUN_025853/FUN_021551/FUN_009463/FUN_025523/FUN_009976/FUN_005871/FUN_004779/FUN_007811/FUN_001392/FUN_019653/FUN_019621/FUN_002652/FUN_006434/FUN_027829/FUN_022111/FUN_000553/FUN_008983/FUN_005599/FUN_018675/FUN_009237/FUN_018164/FUN_020713/FUN_016158/FUN_001551/FUN_008897/FUN_023369/FUN_000384/FUN_019487/FUN_022599/FUN_026277/FUN_022803/FUN_007916/FUN_027595/FUN_006853/FUN_013380/FUN_013155/FUN_021869/FUN_012023/FUN_010048/FUN_027871/FUN_013770/FUN_019925/FUN_018182/FUN_013909/FUN_019491/FUN_018003/FUN_003804/FUN_000164/FUN_000245/FUN_009361/FUN_011565/FUN_002878/FUN_009827/FUN_021251/FUN_003052/FUN_007459/FUN_012493/FUN_015219/FUN_004110/FUN_016458/FUN_003820/FUN_005796/FUN_010300/FUN_000102/FUN_011645/FUN_026533/FUN_000755/FUN_006531/FUN_017675/FUN_004011/FUN_003033/FUN_009819/FUN_020161/FUN_018573/FUN_023064/FUN_002190/FUN_006179/FUN_026571/FUN_012254/FUN_023581/FUN_022823/FUN_000193/FUN_010383/FUN_011252/FUN_011400/FUN_026929/FUN_016543/FUN_004451/FUN_011318/FUN_023920/FUN_010077/FUN_015762/FUN_009503/FUN_000527/FUN_015872/FUN_011630/FUN_007276/FUN_011769/FUN_005782/FUN_005026/FUN_004189/FUN_014842/FUN_001384/FUN_008603/FUN_015676/FUN_019918/FUN_006282/FUN_006517/FUN_003567/FUN_025681/FUN_003264/FUN_29840/FUN_004142/FUN_024627/FUN_023358/FUN_008515/FUN_022085/FUN_025668/FUN_024155/FUN_006214/FUN_023346/FUN_014367/FUN_014039/FUN_002203/FUN_002769/FUN_016845/FUN_012197/FUN_002206/FUN_001995/FUN_013691/FUN_015567/FUN_006760/FUN_002727/FUN_012208/FUN_014488/FUN_016113/FUN_003393/FUN_000613/FUN_014961/FUN_015264/FUN_013156/FUN_000982/FUN_005205/FUN_016802/FUN_002029/FUN_010311/FUN_018270/FUN_013595/FUN_008365/FUN_005262/FUN_002695/FUN_002610/FUN_012227/FUN_000649/FUN_000607/FUN_000879/FUN_013661/FUN_005234/FUN_013610/FUN_014971/FUN_001228/FUN_001508/FUN_017161/FUN_020158/FUN_007260/FUN_001838/FUN_009400/FUN_018353/FUN_017028/FUN_011345/FUN_013015/FUN_002892/FUN_023831/FUN_013305/FUN_023307/FUN_013929/FUN_013998/FUN_005892/FUN_021893/FUN_019643/FUN_009812/FUN_026282/FUN_004874/FUN_006429/FUN_004028/FUN_004307/FUN_003259/FUN_019501/FUN_026219/FUN_005587/FUN_006030/FUN_010982/FUN_018663/FUN_010068/FUN_007326/FUN_025598/FUN_015777/FUN_022411/FUN_005701/FUN_011813/FUN_019077/FUN_021265/FUN_024286/FUN_007945/FUN_016818/FUN_001479/FUN_002033/FUN_012936/FUN_000660/FUN_021486/FUN_014079/FUN_024323/FUN_005138/FUN_000771/FUN_003409/FUN_025977/FUN_008738/FUN_011815/FUN_012022/FUN_012640/FUN_002498/FUN_005535/FUN_015305/FUN_002279/FUN_003529/FUN_000813/FUN_002428/FUN_011455/FUN_004837/FUN_016394/FUN_027022/FUN_013160/FUN_024276/FUN_023572/FUN_011234/FUN_006419/FUN_001077/FUN_017776/FUN_021245/FUN_014522/FUN_012691/FUN_016814/FUN_002019/FUN_014810/FUN_002834/FUN_004635/FUN_021275/FUN_006755/FUN_016811/FUN_001885/FUN_018805/FUN_013223/FUN_011965/FUN_001103/FUN_000149/FUN_012415/FUN_014532/FUN_012134/FUN_000721/FUN_011592/FUN_020779/FUN_000122/FUN_014947/FUN_006487/FUN_010842/FUN_012734/FUN_002758/FUN_027533/FUN_007712/FUN_007868/FUN_012614/FUN_011614/FUN_016309/FUN_002270/FUN_023858/FUN_019508/FUN_025757/FUN_025530/FUN_008383/FUN_008048/FUN_025273/FUN_012905/FUN_000343/FUN_000111/FUN_001497/FUN_000878/FUN_023045/FUN_015613/FUN_000141/FUN_018302/FUN_015756/FUN_011581/FUN_009512/FUN_024762/FUN_011285/FUN_005024/FUN_008615/FUN_011428/FUN_027010/FUN_024303/FUN_021582/FUN_000508/FUN_020989/FUN_001954/FUN_011795/FUN_020990/FUN_005554/FUN_016123/FUN_003963/FUN_010760/FUN_007336/FUN_014910/FUN_000744/FUN_001637/FUN_015398/FUN_021785/FUN_017568/FUN_023905/FUN_012902/FUN_024925/FUN_001800/FUN_004634/FUN_009780/FUN_006287/FUN_016926/FUN_007760/FUN_014042/FUN_000209/FUN_009739/FUN_009864/FUN_007927/FUN_008432/FUN_009755/FUN_002253/FUN_003086/FUN_023791/FUN_023792/FUN_002505/FUN_013563/FUN_012133/FUN_013892/FUN_019542/FUN_007665/FUN_015605/FUN_008548/FUN_000768/FUN_024865/FUN_006387/FUN_002705/FUN_005596/FUN_005027/FUN_011637/FUN_024334/FUN_018413/FUN_021815/FUN_019748/FUN_016890/FUN_009138/FUN_006254/FUN_021963/FUN_020787/FUN_002168/FUN_013653/FUN_006782/FUN_008488/FUN_004185/FUN_017679/FUN_007364/FUN_016423/FUN_009793/FUN_005938/FUN_001381/FUN_016736/FUN_006250/FUN_003610/FUN_001047/FUN_002712/FUN_013307/FUN_006757/FUN_004227/FUN_018711/FUN_001803/FUN_008922/FUN_014045/FUN_002185/FUN_025313/FUN_005939/FUN_020985/FUN_013430/FUN_007283/FUN_002205/FUN_011535/FUN_005811/FUN_009856/FUN_014224/FUN_018631/FUN_003312/FUN_003262/FUN_023584/FUN_022203/FUN_015306/FUN_30386/FUN_020134/FUN_014945/FUN_008394/FUN_019894/FUN_002395/FUN_012212/FUN_006275/FUN_005894/FUN_006321/FUN_011410/FUN_004554/FUN_007738/FUN_021685/FUN_004144/FUN_009401/FUN_006956/FUN_000783/FUN_001724/FUN_005381/FUN_004934/FUN_008575/FUN_007918/FUN_000629/FUN_013890/FUN_003785/FUN_003727/FUN_018112/FUN_009797/FUN_012918/FUN_013322/FUN_004733/FUN_003585/FUN_002718/FUN_027690/FUN_010094/FUN_000543/FUN_001586/FUN_009698/FUN_020764/FUN_005267/FUN_003882/FUN_020052/FUN_000246/FUN_026804/FUN_000812/FUN_027091/FUN_010875/FUN_009749/FUN_006657/FUN_021003/FUN_010763/FUN_016110/FUN_007248/FUN_013339/FUN_021143/FUN_018176/FUN_013996/FUN_015920/FUN_010193/FUN_023769/FUN_000030/FUN_015428/FUN_006328/FUN_003926/FUN_024105/FUN_002361/FUN_016859/FUN_009738/FUN_000438/FUN_003827/FUN_009050/FUN_000452/FUN_018191/FUN_002733/FUN_003982/FUN_018609/FUN_017101/FUN_015887/FUN_001409/FUN_003550/FUN_001358/FUN_005273/FUN_018709/FUN_011844/FUN_013623/FUN_015838/FUN_015076/FUN_000322/FUN_022157/FUN_003553/FUN_008494/FUN_027317/FUN_010224/FUN_006330/FUN_007499/FUN_021134/FUN_011242/FUN_005615/FUN_023787/FUN_012186/FUN_015862/FUN_002112/FUN_014887/FUN_013760/FUN_024219/FUN_002059/FUN_013458/FUN_018387/FUN_028348/FUN_011772/FUN_001529/FUN_013420/FUN_001351/FUN_006616/FUN_005208/FUN_016925/FUN_024464/FUN_006129/FUN_001866/FUN_008690/FUN_011861/FUN_002429/FUN_024328/FUN_012328/FUN_013367/FUN_027068/FUN_022935/FUN_006431/FUN_014089/FUN_015238/FUN_006297/FUN_012983/FUN_012549/FUN_021930/FUN_002765/FUN_011110/FUN_002425/FUN_002094/FUN_022112/FUN_008946/FUN_001430/FUN_010306/FUN_013184/FUN_021302/FUN_028238/FUN_001549/FUN_011327/FUN_005264/FUN_010898/FUN_013914/FUN_020461/FUN_001923/FUN_008682/FUN_011827/FUN_010871/FUN_011710/FUN_000611/FUN_026607/FUN_009627/FUN_005449/FUN_009084/FUN_005206/FUN_010918/FUN_023232/FUN_000652/FUN_000691/FUN_023298/FUN_018829/FUN_005613/FUN_003773/FUN_008621/FUN_025661/FUN_023837/FUN_019328/FUN_004398/FUN_008316/FUN_015633/FUN_003588/FUN_014384/FUN_003993/FUN_005280/FUN_010027/FUN_010202/FUN_009968/FUN_000260/FUN_019717/FUN_013142/FUN_006504/FUN_006918/FUN_010769/FUN_020500/FUN_007682/FUN_006139/FUN_020740/FUN_016400/FUN_005218/FUN_015256/FUN_014876/FUN_014953/FUN_004160/FUN_023244/FUN_004453/FUN_005268/FUN_002271/FUN_008011/FUN_012379/FUN_009539/FUN_026604/FUN_003606/FUN_003779/FUN_004871/FUN_019340/FUN_026857/FUN_016625/FUN_025592/FUN_007652/FUN_024824/FUN_025077/FUN_015380/FUN_000557/FUN_012805/FUN_000021/FUN_006285/FUN_005546/FUN_027782/FUN_002859/FUN_011013/FUN_024755/FUN_024682/FUN_020618/FUN_019657/FUN_006284/FUN_023696/FUN_013697/FUN_012316/FUN_009796/FUN_004768/FUN_016767/FUN_015873/FUN_015602/FUN_021141/FUN_011792/FUN_006251/FUN_018832/FUN_004760/FUN_011270/FUN_003630/FUN_002098/FUN_019499/FUN_020653/FUN_004801/FUN_022451/FUN_019032/FUN_014063/FUN_015843/FUN_012770/FUN_003068/FUN_015014/FUN_30083/FUN_000469/FUN_014109/FUN_000953/FUN_008798/FUN_019979/FUN_019217/FUN_002432/FUN_006844/FUN_016134/FUN_002839/FUN_026531/FUN_022121/FUN_014746/FUN_006368/FUN_010510/FUN_007023/FUN_003913/FUN_010720/FUN_007551/FUN_013501/FUN_003878/FUN_011594/FUN_007950/FUN_003246/FUN_007446/FUN_023476/FUN_000231/FUN_013148/FUN_010080/FUN_004166/FUN_025372/FUN_008986/FUN_021819/FUN_019108/FUN_000753/FUN_024095/FUN_023981/FUN_013859	1712	high_all
GO:0042886	amide transport	419/2455	1454/10068	1.5811130330172e-05	0.00115788429318397	0.00106114809843754	FUN_000690/FUN_001857/FUN_001855/FUN_021681/FUN_005046/FUN_020763/FUN_002690/FUN_025719/FUN_016501/FUN_025469/FUN_019903/FUN_028329/FUN_001346/FUN_019587/FUN_010316/FUN_006607/FUN_014333/FUN_014377/FUN_008547/FUN_016613/FUN_022651/FUN_015079/FUN_003595/FUN_002472/FUN_005848/FUN_010380/FUN_008014/FUN_012145/FUN_007783/FUN_024554/FUN_001066/FUN_024845/FUN_003782/FUN_019807/FUN_001708/FUN_004967/FUN_016809/FUN_020061/FUN_004609/FUN_018698/FUN_013736/FUN_003747/FUN_018892/FUN_003915/FUN_014460/FUN_003905/FUN_021303/FUN_006688/FUN_006471/FUN_024024/FUN_005000/FUN_013460/FUN_012333/FUN_009995/FUN_019650/FUN_010353/FUN_001248/FUN_009860/FUN_021098/FUN_024331/FUN_000585/FUN_020723/FUN_007473/FUN_000150/FUN_001515/FUN_002655/FUN_000053/FUN_001648/FUN_020973/FUN_014057/FUN_007947/FUN_010874/FUN_014344/FUN_002702/FUN_004663/FUN_005132/FUN_004330/FUN_013132/FUN_010347/FUN_014836/FUN_001059/FUN_006489/FUN_017754/FUN_027859/FUN_004863/FUN_013680/FUN_003081/FUN_011037/FUN_005221/FUN_000576/FUN_011664/FUN_023474/FUN_012727/FUN_009366/FUN_004394/FUN_025491/FUN_001840/FUN_013354/FUN_002173/FUN_000732/FUN_014324/FUN_006745/FUN_020498/FUN_012916/FUN_015568/FUN_30443/FUN_009290/FUN_008448/FUN_015292/FUN_019751/FUN_028347/FUN_026381/FUN_012393/FUN_002749/FUN_022163/FUN_021186/FUN_016204/FUN_011626/FUN_020396/FUN_024112/FUN_020460/FUN_003547/FUN_001323/FUN_024315/FUN_007461/FUN_006582/FUN_018072/FUN_025664/FUN_020045/FUN_000572/FUN_010406/FUN_018073/FUN_006306/FUN_013345/FUN_004570/FUN_009811/FUN_010732/FUN_022136/FUN_013958/FUN_013268/FUN_018100/FUN_006515/FUN_015424/FUN_020532/FUN_014453/FUN_012802/FUN_020611/FUN_007732/FUN_019173/FUN_024306/FUN_003824/FUN_011411/FUN_019801/FUN_006883/FUN_001253/FUN_026382/FUN_006141/FUN_016160/FUN_001371/FUN_001423/FUN_015623/FUN_002066/FUN_027904/FUN_016513/FUN_004923/FUN_012633/FUN_025061/FUN_002305/FUN_000466/FUN_007708/FUN_006756/FUN_001428/FUN_014978/FUN_003978/FUN_012220/FUN_017392/FUN_001716/FUN_001366/FUN_024145/FUN_012501/FUN_023532/FUN_018402/FUN_009041/FUN_003497/FUN_000464/FUN_010457/FUN_014791/FUN_005543/FUN_028421/FUN_015318/FUN_015863/FUN_002793/FUN_001756/FUN_007571/FUN_014394/FUN_006136/FUN_003074/FUN_008330/FUN_019286/FUN_007733/FUN_000894/FUN_027069/FUN_007943/FUN_005844/FUN_006040/FUN_003619/FUN_019619/FUN_007516/FUN_002187/FUN_008429/FUN_005222/FUN_019752/FUN_021694/FUN_011816/FUN_002697/FUN_014205/FUN_022151/FUN_010331/FUN_005140/FUN_023209/FUN_028526/FUN_013722/FUN_013771/FUN_007833/FUN_023812/FUN_014072/FUN_000977/FUN_008314/FUN_010480/FUN_008367/FUN_002502/FUN_002191/FUN_014902/FUN_011412/FUN_014398/FUN_013165/FUN_014041/FUN_018613/FUN_008617/FUN_015768/FUN_006892/FUN_003166/FUN_018168/FUN_000415/FUN_018215/FUN_017477/FUN_002113/FUN_013273/FUN_013703/FUN_004555/FUN_002106/FUN_014207/FUN_023216/FUN_006295/FUN_007756/FUN_004950/FUN_002754/FUN_025509/FUN_017753/FUN_001332/FUN_023852/FUN_007591/FUN_000734/FUN_008471/FUN_025523/FUN_005871/FUN_019653/FUN_019621/FUN_008983/FUN_005599/FUN_009237/FUN_020713/FUN_008897/FUN_023369/FUN_026277/FUN_006853/FUN_027085/FUN_003968/FUN_009361/FUN_003052/FUN_015219/FUN_003820/FUN_000102/FUN_008778/FUN_017675/FUN_004011/FUN_013329/FUN_014095/FUN_016543/FUN_025249/FUN_009503/FUN_000527/FUN_001907/FUN_014842/FUN_001384/FUN_003567/FUN_023358/FUN_008312/FUN_003393/FUN_016802/FUN_008365/FUN_005262/FUN_000879/FUN_026305/FUN_001508/FUN_007260/FUN_013015/FUN_026282/FUN_004307/FUN_002618/FUN_002014/FUN_006030/FUN_015777/FUN_005701/FUN_000660/FUN_012022/FUN_002498/FUN_009142/FUN_005535/FUN_011455/FUN_014810/FUN_004635/FUN_018725/FUN_000149/FUN_012415/FUN_014532/FUN_000721/FUN_006487/FUN_002660/FUN_007868/FUN_010018/FUN_016309/FUN_023858/FUN_008383/FUN_000343/FUN_000111/FUN_007497/FUN_000141/FUN_024762/FUN_015652/FUN_024303/FUN_005554/FUN_021191/FUN_014910/FUN_021785/FUN_001800/FUN_014042/FUN_002253/FUN_012133/FUN_005596/FUN_011637/FUN_021815/FUN_000779/FUN_007364/FUN_027357/FUN_002185/FUN_010555/FUN_013430/FUN_018631/FUN_019894/FUN_007862/FUN_005894/FUN_009401/FUN_001724/FUN_004934/FUN_000629/FUN_012057/FUN_012918/FUN_004872/FUN_002718/FUN_020764/FUN_003882/FUN_026804/FUN_013339/FUN_010193/FUN_003926/FUN_009050/FUN_009756/FUN_002733/FUN_015887/FUN_001409/FUN_007499/FUN_012186/FUN_002112/FUN_014887/FUN_013760/FUN_001351/FUN_027068/FUN_022304/FUN_002290/FUN_008465/FUN_005449/FUN_023837/FUN_001554/FUN_010202/FUN_000260/FUN_005218/FUN_023244/FUN_002271/FUN_000222/FUN_026604/FUN_003779/FUN_004871/FUN_019340/FUN_011953/FUN_021141/FUN_019032/FUN_014063/FUN_015843/FUN_012770/FUN_003068/FUN_30083/FUN_30281/FUN_008798/FUN_004675/FUN_014746/FUN_006368/FUN_007446/FUN_004166	419	high_all
GO:0031334	positive regulation of protein-containing complex assembly	68/2455	176/10068	1.63566225771604e-05	0.00119218175501076	0.00109258015655679	FUN_002719/FUN_014735/FUN_004368/FUN_010096/FUN_007942/FUN_007783/FUN_002541/FUN_014460/FUN_003905/FUN_024024/FUN_012333/FUN_010315/FUN_026228/FUN_023856/FUN_001316/FUN_004863/FUN_003081/FUN_012727/FUN_018290/FUN_001840/FUN_013731/FUN_008448/FUN_007762/FUN_018130/FUN_027530/FUN_009048/FUN_017279/FUN_007732/FUN_006883/FUN_013616/FUN_003196/FUN_012633/FUN_001428/FUN_009656/FUN_009900/FUN_003496/FUN_007733/FUN_005844/FUN_004091/FUN_017307/FUN_014398/FUN_006218/FUN_023852/FUN_020111/FUN_019621/FUN_003393/FUN_000613/FUN_004635/FUN_010999/FUN_002758/FUN_008432/FUN_000970/FUN_013592/FUN_012133/FUN_021815/FUN_006757/FUN_008922/FUN_002185/FUN_012918/FUN_001409/FUN_021117/FUN_022935/FUN_026607/FUN_010769/FUN_012379/FUN_012805/FUN_000231/FUN_008986	68	high_all
GO:0099003	vesicle-mediated transport in synapse	79/2455	212/10068	1.66512493846383e-05	0.00120795824174381	0.00110703858646671	FUN_010428/FUN_018193/FUN_001502/FUN_005848/FUN_001066/FUN_024845/FUN_003782/FUN_020061/FUN_010178/FUN_003905/FUN_006471/FUN_012231/FUN_012333/FUN_027485/FUN_000150/FUN_013389/FUN_017611/FUN_003037/FUN_001840/FUN_002173/FUN_015084/FUN_012334/FUN_014668/FUN_013348/FUN_024112/FUN_009029/FUN_013345/FUN_010352/FUN_006515/FUN_007732/FUN_009934/FUN_013415/FUN_010024/FUN_020651/FUN_012633/FUN_003486/FUN_002987/FUN_012501/FUN_008330/FUN_007733/FUN_026220/FUN_002697/FUN_000556/FUN_013722/FUN_007583/FUN_000720/FUN_011655/FUN_006218/FUN_002739/FUN_010015/FUN_017753/FUN_009867/FUN_002878/FUN_000755/FUN_016543/FUN_023920/FUN_014842/FUN_026282/FUN_009167/FUN_010301/FUN_004635/FUN_012415/FUN_000721/FUN_002758/FUN_000111/FUN_007497/FUN_005554/FUN_001800/FUN_007588/FUN_024334/FUN_005938/FUN_018631/FUN_001724/FUN_012057/FUN_012186/FUN_001554/FUN_023462/FUN_006368/FUN_004166	79	high_all
GO:0006913	nucleocytoplasmic transport	117/2455	341/10068	1.7860134432014e-05	0.00128960185627795	0.00118186123223751	FUN_001857/FUN_021681/FUN_016501/FUN_019903/FUN_019587/FUN_008547/FUN_002472/FUN_012145/FUN_007783/FUN_024554/FUN_003782/FUN_001708/FUN_016809/FUN_013736/FUN_018892/FUN_006688/FUN_005000/FUN_001248/FUN_009860/FUN_007473/FUN_000150/FUN_004663/FUN_010347/FUN_014836/FUN_001059/FUN_013260/FUN_020498/FUN_019751/FUN_002749/FUN_001380/FUN_003547/FUN_024315/FUN_007480/FUN_013958/FUN_015424/FUN_012802/FUN_006883/FUN_015623/FUN_016513/FUN_023168/FUN_025061/FUN_007708/FUN_012220/FUN_017392/FUN_001716/FUN_001366/FUN_023532/FUN_010457/FUN_015318/FUN_015863/FUN_027069/FUN_001446/FUN_007516/FUN_002187/FUN_014205/FUN_022151/FUN_000977/FUN_010480/FUN_002502/FUN_014902/FUN_014041/FUN_008617/FUN_013273/FUN_002106/FUN_014207/FUN_006295/FUN_007756/FUN_007591/FUN_000734/FUN_005599/FUN_009237/FUN_010300/FUN_004011/FUN_014095/FUN_001384/FUN_023358/FUN_008312/FUN_000879/FUN_013015/FUN_002014/FUN_005701/FUN_000660/FUN_007868/FUN_023858/FUN_008383/FUN_000141/FUN_024762/FUN_014910/FUN_021785/FUN_024925/FUN_001800/FUN_014042/FUN_009739/FUN_011637/FUN_021815/FUN_007364/FUN_018631/FUN_007738/FUN_004934/FUN_004872/FUN_002718/FUN_010094/FUN_020764/FUN_002733/FUN_001409/FUN_005273/FUN_007499/FUN_002112/FUN_013760/FUN_027068/FUN_001923/FUN_023837/FUN_026604/FUN_024682/FUN_015602/FUN_012770/FUN_004166	117	high_all
GO:0051236	establishment of RNA localization	66/2455	170/10068	1.80671191932892e-05	0.00129847965476607	0.0011899973292892	FUN_001857/FUN_002690/FUN_016501/FUN_019587/FUN_002472/FUN_012145/FUN_003510/FUN_007783/FUN_001708/FUN_013736/FUN_005000/FUN_007473/FUN_001515/FUN_010347/FUN_014836/FUN_020498/FUN_019751/FUN_003547/FUN_024315/FUN_012802/FUN_016513/FUN_023168/FUN_012220/FUN_017392/FUN_001366/FUN_015318/FUN_015863/FUN_027069/FUN_007516/FUN_002187/FUN_015215/FUN_022151/FUN_010480/FUN_013273/FUN_014207/FUN_006295/FUN_007756/FUN_017753/FUN_007591/FUN_000734/FUN_005599/FUN_010300/FUN_001384/FUN_023358/FUN_000879/FUN_026305/FUN_013015/FUN_005701/FUN_005535/FUN_004635/FUN_016309/FUN_023858/FUN_000141/FUN_021785/FUN_009739/FUN_003086/FUN_011637/FUN_024334/FUN_023470/FUN_004185/FUN_012057/FUN_020764/FUN_002733/FUN_013760/FUN_023837/FUN_012770	66	high_all
GO:0032271	regulation of protein polymerization	54/2455	132/10068	1.85125760690431e-05	0.0013243348399021	0.00121369242620291	FUN_011692/FUN_001502/FUN_007783/FUN_002541/FUN_014460/FUN_003905/FUN_003927/FUN_024024/FUN_012333/FUN_010315/FUN_026228/FUN_001648/FUN_014344/FUN_008824/FUN_004863/FUN_003081/FUN_012727/FUN_018290/FUN_020017/FUN_013731/FUN_011626/FUN_018130/FUN_014463/FUN_009048/FUN_009457/FUN_015619/FUN_006883/FUN_013616/FUN_003196/FUN_012633/FUN_001643/FUN_007708/FUN_001428/FUN_009656/FUN_009900/FUN_005844/FUN_004091/FUN_014398/FUN_006218/FUN_019621/FUN_005360/FUN_004635/FUN_006976/FUN_009739/FUN_013592/FUN_012133/FUN_021815/FUN_021361/FUN_002185/FUN_027091/FUN_018387/FUN_021117/FUN_010769/FUN_012240	54	high_all
GO:0050657	nucleic acid transport	65/2455	167/10068	1.89693743359533e-05	0.00133935027625865	0.00122745338818396	FUN_001857/FUN_002690/FUN_016501/FUN_019587/FUN_002472/FUN_012145/FUN_003510/FUN_007783/FUN_001708/FUN_013736/FUN_005000/FUN_007473/FUN_001515/FUN_010347/FUN_014836/FUN_020498/FUN_019751/FUN_003547/FUN_024315/FUN_012802/FUN_016513/FUN_023168/FUN_012220/FUN_017392/FUN_001366/FUN_015318/FUN_015863/FUN_027069/FUN_007516/FUN_002187/FUN_015215/FUN_022151/FUN_010480/FUN_013273/FUN_014207/FUN_006295/FUN_007756/FUN_017753/FUN_007591/FUN_000734/FUN_005599/FUN_010300/FUN_001384/FUN_023358/FUN_000879/FUN_026305/FUN_013015/FUN_005701/FUN_005535/FUN_004635/FUN_016309/FUN_023858/FUN_000141/FUN_021785/FUN_009739/FUN_003086/FUN_011637/FUN_024334/FUN_023470/FUN_012057/FUN_020764/FUN_002733/FUN_013760/FUN_023837/FUN_012770	65	high_all
GO:0050658	RNA transport	65/2455	167/10068	1.89693743359533e-05	0.00133935027625865	0.00122745338818396	FUN_001857/FUN_002690/FUN_016501/FUN_019587/FUN_002472/FUN_012145/FUN_003510/FUN_007783/FUN_001708/FUN_013736/FUN_005000/FUN_007473/FUN_001515/FUN_010347/FUN_014836/FUN_020498/FUN_019751/FUN_003547/FUN_024315/FUN_012802/FUN_016513/FUN_023168/FUN_012220/FUN_017392/FUN_001366/FUN_015318/FUN_015863/FUN_027069/FUN_007516/FUN_002187/FUN_015215/FUN_022151/FUN_010480/FUN_013273/FUN_014207/FUN_006295/FUN_007756/FUN_017753/FUN_007591/FUN_000734/FUN_005599/FUN_010300/FUN_001384/FUN_023358/FUN_000879/FUN_026305/FUN_013015/FUN_005701/FUN_005535/FUN_004635/FUN_016309/FUN_023858/FUN_000141/FUN_021785/FUN_009739/FUN_003086/FUN_011637/FUN_024334/FUN_023470/FUN_012057/FUN_020764/FUN_002733/FUN_013760/FUN_023837/FUN_012770	65	high_all
GO:0010556	regulation of macromolecule biosynthetic process	634/2455	2290/10068	1.89825077983849e-05	0.00133935027625865	0.00122745338818396	FUN_000644/FUN_012510/FUN_001857/FUN_002719/FUN_017165/FUN_013373/FUN_001855/FUN_019680/FUN_005909/FUN_005046/FUN_011561/FUN_014735/FUN_025469/FUN_002147/FUN_004151/FUN_019903/FUN_011702/FUN_004368/FUN_017805/FUN_007834/FUN_002362/FUN_010096/FUN_019688/FUN_019507/FUN_011179/FUN_001055/FUN_001502/FUN_001410/FUN_014995/FUN_014916/FUN_011593/FUN_015771/FUN_000864/FUN_015068/FUN_021546/FUN_015079/FUN_003595/FUN_010761/FUN_002472/FUN_010380/FUN_007942/FUN_011007/FUN_003510/FUN_022561/FUN_019317/FUN_024421/FUN_024574/FUN_007783/FUN_024554/FUN_017029/FUN_018329/FUN_016618/FUN_014455/FUN_026632/FUN_003782/FUN_012529/FUN_004367/FUN_001708/FUN_004967/FUN_002180/FUN_011512/FUN_016809/FUN_025349/FUN_010177/FUN_013736/FUN_003915/FUN_012894/FUN_022526/FUN_014379/FUN_000088/FUN_002455/FUN_000554/FUN_010008/FUN_005539/FUN_006688/FUN_015341/FUN_004071/FUN_014511/FUN_001406/FUN_010046/FUN_005000/FUN_005679/FUN_018676/FUN_004857/FUN_024391/FUN_009860/FUN_005343/FUN_012630/FUN_005697/FUN_005816/FUN_003478/FUN_003548/FUN_010315/FUN_010806/FUN_008371/FUN_018702/FUN_001893/FUN_008286/FUN_011616/FUN_025597/FUN_006769/FUN_008749/FUN_000150/FUN_023171/FUN_003561/FUN_011959/FUN_012285/FUN_001316/FUN_000053/FUN_018655/FUN_020692/FUN_014920/FUN_020631/FUN_019828/FUN_019229/FUN_009020/FUN_011540/FUN_017611/FUN_014057/FUN_007947/FUN_001170/FUN_015639/FUN_025064/FUN_012284/FUN_005289/FUN_014744/FUN_023044/FUN_014344/FUN_011647/FUN_015426/FUN_001259/FUN_004663/FUN_010347/FUN_020537/FUN_014836/FUN_018250/FUN_006489/FUN_017754/FUN_007639/FUN_003562/FUN_024613/FUN_013260/FUN_013680/FUN_021690/FUN_010050/FUN_003081/FUN_021271/FUN_010733/FUN_020274/FUN_012777/FUN_022162/FUN_003539/FUN_000576/FUN_009283/FUN_011664/FUN_007179/FUN_004073/FUN_018290/FUN_025769/FUN_002173/FUN_29975/FUN_018653/FUN_012485/FUN_011615/FUN_003881/FUN_004008/FUN_015568/FUN_000123/FUN_023748/FUN_30443/FUN_014466/FUN_015292/FUN_028347/FUN_002749/FUN_017195/FUN_028101/FUN_009808/FUN_007762/FUN_011860/FUN_019533/FUN_004479/FUN_015067/FUN_029024/FUN_021186/FUN_003781/FUN_024565/FUN_000610/FUN_023199/FUN_008398/FUN_001380/FUN_001305/FUN_010001/FUN_008428/FUN_026748/FUN_003547/FUN_010568/FUN_020725/FUN_007461/FUN_014463/FUN_019199/FUN_027530/FUN_004003/FUN_005290/FUN_009807/FUN_011511/FUN_008320/FUN_005177/FUN_017279/FUN_021775/FUN_010858/FUN_009457/FUN_023672/FUN_000572/FUN_010191/FUN_018073/FUN_003832/FUN_016901/FUN_018058/FUN_001890/FUN_007203/FUN_014086/FUN_022213/FUN_010732/FUN_020152/FUN_009651/FUN_008315/FUN_009992/FUN_009960/FUN_013370/FUN_001557/FUN_002048/FUN_013958/FUN_021769/FUN_023950/FUN_29951/FUN_022522/FUN_025673/FUN_024021/FUN_010251/FUN_007732/FUN_024306/FUN_003824/FUN_011411/FUN_009934/FUN_014081/FUN_003831/FUN_006883/FUN_012572/FUN_009113/FUN_002883/FUN_001851/FUN_016160/FUN_008285/FUN_000876/FUN_013769/FUN_008505/FUN_018350/FUN_015623/FUN_006134/FUN_002799/FUN_021016/FUN_007366/FUN_004852/FUN_000160/FUN_011152/FUN_015942/FUN_003596/FUN_009665/FUN_012633/FUN_007354/FUN_025061/FUN_021352/FUN_023204/FUN_020695/FUN_003807/FUN_012377/FUN_003486/FUN_014835/FUN_001428/FUN_023909/FUN_014978/FUN_016161/FUN_019706/FUN_027882/FUN_018119/FUN_009656/FUN_017392/FUN_016428/FUN_022160/FUN_007797/FUN_001716/FUN_002987/FUN_000120/FUN_024145/FUN_009900/FUN_009464/FUN_009041/FUN_024600/FUN_013285/FUN_002465/FUN_014791/FUN_007571/FUN_011617/FUN_003496/FUN_009611/FUN_001425/FUN_014394/FUN_003853/FUN_002171/FUN_007249/FUN_008985/FUN_004282/FUN_005329/FUN_014966/FUN_003726/FUN_023793/FUN_013758/FUN_005844/FUN_004169/FUN_006804/FUN_012654/FUN_024781/FUN_017150/FUN_007516/FUN_024875/FUN_019656/FUN_005137/FUN_002707/FUN_001426/FUN_023582/FUN_011665/FUN_003922/FUN_020722/FUN_29965/FUN_005140/FUN_002711/FUN_021900/FUN_018277/FUN_003577/FUN_028526/FUN_012458/FUN_004360/FUN_007877/FUN_017791/FUN_017307/FUN_001742/FUN_024898/FUN_011554/FUN_000977/FUN_008314/FUN_010480/FUN_020762/FUN_016888/FUN_004143/FUN_014115/FUN_020858/FUN_002502/FUN_014889/FUN_014902/FUN_011412/FUN_000683/FUN_014398/FUN_013165/FUN_014041/FUN_024778/FUN_008617/FUN_027304/FUN_012632/FUN_018168/FUN_009018/FUN_021139/FUN_007592/FUN_001079/FUN_014918/FUN_004612/FUN_018679/FUN_015334/FUN_000376/FUN_001304/FUN_014207/FUN_001260/FUN_004332/FUN_004366/FUN_002739/FUN_001671/FUN_006295/FUN_000862/FUN_007893/FUN_008834/FUN_015752/FUN_025185/FUN_000200/FUN_009147/FUN_007591/FUN_009976/FUN_004779/FUN_007811/FUN_001392/FUN_006434/FUN_022111/FUN_008983/FUN_018675/FUN_018164/FUN_001551/FUN_023369/FUN_000384/FUN_022599/FUN_022803/FUN_006853/FUN_010048/FUN_013770/FUN_018182/FUN_000245/FUN_011565/FUN_002878/FUN_012493/FUN_003820/FUN_017675/FUN_004011/FUN_018573/FUN_022823/FUN_011318/FUN_009503/FUN_011769/FUN_005026/FUN_001384/FUN_006282/FUN_006517/FUN_004142/FUN_024627/FUN_023358/FUN_025668/FUN_023346/FUN_002769/FUN_016845/FUN_002206/FUN_001995/FUN_002727/FUN_012208/FUN_014488/FUN_000613/FUN_000607/FUN_013661/FUN_014971/FUN_001508/FUN_007260/FUN_018353/FUN_011345/FUN_013015/FUN_023307/FUN_004874/FUN_026219/FUN_006030/FUN_005701/FUN_011813/FUN_012936/FUN_021486/FUN_008738/FUN_012640/FUN_002279/FUN_004837/FUN_013160/FUN_011234/FUN_017776/FUN_021245/FUN_014522/FUN_002019/FUN_021275/FUN_016811/FUN_001885/FUN_012415/FUN_014532/FUN_011592/FUN_000122/FUN_006487/FUN_002758/FUN_027533/FUN_007868/FUN_012614/FUN_011614/FUN_002270/FUN_023858/FUN_025273/FUN_000878/FUN_015613/FUN_000141/FUN_005024/FUN_024303/FUN_021582/FUN_016123/FUN_015398/FUN_021785/FUN_017568/FUN_012902/FUN_024925/FUN_001800/FUN_004634/FUN_009780/FUN_016926/FUN_014042/FUN_000209/FUN_007927/FUN_008432/FUN_009755/FUN_007665/FUN_008548/FUN_000768/FUN_005596/FUN_005027/FUN_011637/FUN_024334/FUN_006254/FUN_002168/FUN_013653/FUN_006782/FUN_008488/FUN_004185/FUN_007364/FUN_009793/FUN_006250/FUN_002712/FUN_018711/FUN_001803/FUN_008922/FUN_002185/FUN_025313/FUN_007283/FUN_011535/FUN_005811/FUN_009856/FUN_014224/FUN_018631/FUN_003262/FUN_020134/FUN_006321/FUN_011410/FUN_004554/FUN_007738/FUN_021685/FUN_009401/FUN_008575/FUN_003785/FUN_004733/FUN_003585/FUN_027690/FUN_020764/FUN_000246/FUN_010875/FUN_021003/FUN_016110/FUN_007248/FUN_010193/FUN_000030/FUN_015428/FUN_003926/FUN_002361/FUN_016859/FUN_000438/FUN_000452/FUN_017101/FUN_001409/FUN_015838/FUN_000322/FUN_007499/FUN_015862/FUN_002112/FUN_013760/FUN_018387/FUN_013420/FUN_001351/FUN_005208/FUN_016925/FUN_024464/FUN_006129/FUN_011861/FUN_027068/FUN_014089/FUN_012549/FUN_022112/FUN_021302/FUN_010898/FUN_001923/FUN_009627/FUN_009084/FUN_005206/FUN_023232/FUN_000691/FUN_023298/FUN_003773/FUN_015633/FUN_003588/FUN_014384/FUN_003993/FUN_005280/FUN_000260/FUN_006139/FUN_016400/FUN_005218/FUN_015256/FUN_014953/FUN_002271/FUN_009539/FUN_003779/FUN_016625/FUN_012805/FUN_006285/FUN_011013/FUN_020618/FUN_019657/FUN_006284/FUN_023696/FUN_011792/FUN_011270/FUN_003630/FUN_020653/FUN_004801/FUN_022451/FUN_014063/FUN_015843/FUN_012770/FUN_015014/FUN_30083/FUN_000469/FUN_002432/FUN_022121/FUN_011594/FUN_007950/FUN_000231/FUN_013148/FUN_004166/FUN_008986/FUN_021819/FUN_019108/FUN_024095	634	high_all
GO:0032879	regulation of localization	553/2455	1974/10068	1.94193338834857e-05	0.00136394339621646	0.00124999185997384	FUN_000690/FUN_002324/FUN_013373/FUN_001855/FUN_005046/FUN_020763/FUN_016501/FUN_025469/FUN_003060/FUN_019903/FUN_002514/FUN_001346/FUN_019688/FUN_011179/FUN_006607/FUN_001502/FUN_014377/FUN_006857/FUN_016613/FUN_000241/FUN_024372/FUN_022651/FUN_026570/FUN_015079/FUN_012422/FUN_003595/FUN_002472/FUN_016238/FUN_012790/FUN_012145/FUN_007505/FUN_022561/FUN_024554/FUN_024107/FUN_001066/FUN_024845/FUN_005145/FUN_003782/FUN_011388/FUN_004967/FUN_002180/FUN_011512/FUN_016809/FUN_017954/FUN_020061/FUN_010177/FUN_002541/FUN_014460/FUN_003905/FUN_000554/FUN_006688/FUN_012231/FUN_010046/FUN_024024/FUN_005000/FUN_013460/FUN_012333/FUN_009995/FUN_019650/FUN_001248/FUN_009860/FUN_027485/FUN_001893/FUN_003742/FUN_020775/FUN_023749/FUN_000585/FUN_020723/FUN_003996/FUN_012246/FUN_000150/FUN_001515/FUN_007520/FUN_011961/FUN_000053/FUN_001648/FUN_003439/FUN_019828/FUN_019229/FUN_017611/FUN_007947/FUN_010942/FUN_007889/FUN_003640/FUN_016813/FUN_014744/FUN_014344/FUN_000896/FUN_017146/FUN_004663/FUN_005132/FUN_004330/FUN_013132/FUN_008824/FUN_014836/FUN_001059/FUN_017754/FUN_016718/FUN_013260/FUN_004863/FUN_013680/FUN_000313/FUN_003081/FUN_020274/FUN_003539/FUN_000576/FUN_009283/FUN_004477/FUN_011664/FUN_018290/FUN_006695/FUN_025491/FUN_001840/FUN_013354/FUN_002173/FUN_014324/FUN_006745/FUN_012334/FUN_005825/FUN_020498/FUN_012916/FUN_001437/FUN_015568/FUN_006715/FUN_020017/FUN_006109/FUN_004275/FUN_009290/FUN_015034/FUN_008448/FUN_023830/FUN_015292/FUN_028347/FUN_013348/FUN_012393/FUN_002749/FUN_011860/FUN_020620/FUN_022163/FUN_004479/FUN_023568/FUN_021186/FUN_016204/FUN_011626/FUN_003437/FUN_020396/FUN_017044/FUN_024112/FUN_018130/FUN_007647/FUN_001305/FUN_012140/FUN_003547/FUN_001323/FUN_009029/FUN_007461/FUN_018072/FUN_011511/FUN_003374/FUN_025776/FUN_010858/FUN_010406/FUN_003832/FUN_024863/FUN_012699/FUN_013345/FUN_016114/FUN_004570/FUN_010732/FUN_026613/FUN_013958/FUN_015619/FUN_013369/FUN_29951/FUN_018071/FUN_013268/FUN_018100/FUN_012803/FUN_006515/FUN_020532/FUN_007732/FUN_019173/FUN_024306/FUN_003824/FUN_011411/FUN_009934/FUN_014081/FUN_003831/FUN_006883/FUN_001253/FUN_021784/FUN_009113/FUN_007293/FUN_021702/FUN_010024/FUN_001371/FUN_015623/FUN_014084/FUN_004390/FUN_027904/FUN_026842/FUN_020651/FUN_005310/FUN_000160/FUN_004923/FUN_023168/FUN_009665/FUN_012633/FUN_007354/FUN_025061/FUN_020695/FUN_016152/FUN_027153/FUN_012377/FUN_001643/FUN_003486/FUN_007708/FUN_001428/FUN_021951/FUN_014978/FUN_001600/FUN_003978/FUN_009656/FUN_024308/FUN_001716/FUN_024145/FUN_012501/FUN_023532/FUN_018402/FUN_009900/FUN_019584/FUN_003497/FUN_000464/FUN_014791/FUN_005543/FUN_028421/FUN_015318/FUN_007571/FUN_014394/FUN_006136/FUN_003074/FUN_008330/FUN_024102/FUN_007733/FUN_020934/FUN_027069/FUN_015842/FUN_007943/FUN_005844/FUN_006040/FUN_003619/FUN_001370/FUN_007516/FUN_000786/FUN_024875/FUN_019752/FUN_002423/FUN_026220/FUN_011816/FUN_014205/FUN_002337/FUN_004853/FUN_010331/FUN_005140/FUN_009887/FUN_023209/FUN_028526/FUN_012458/FUN_024309/FUN_013771/FUN_017791/FUN_017307/FUN_007583/FUN_007833/FUN_001262/FUN_014022/FUN_014072/FUN_008314/FUN_010480/FUN_020998/FUN_022077/FUN_000720/FUN_019400/FUN_016877/FUN_014115/FUN_020858/FUN_002502/FUN_014902/FUN_011412/FUN_020513/FUN_014398/FUN_014041/FUN_018613/FUN_024778/FUN_015952/FUN_008617/FUN_006892/FUN_012632/FUN_018168/FUN_000415/FUN_001374/FUN_012707/FUN_011655/FUN_020700/FUN_010698/FUN_013273/FUN_006218/FUN_004555/FUN_001304/FUN_002106/FUN_002895/FUN_002739/FUN_001671/FUN_023216/FUN_027292/FUN_007756/FUN_007893/FUN_002754/FUN_025509/FUN_009024/FUN_002161/FUN_010015/FUN_017753/FUN_012014/FUN_001332/FUN_010025/FUN_009147/FUN_023852/FUN_007591/FUN_008471/FUN_029377/FUN_007811/FUN_009867/FUN_019621/FUN_001438/FUN_008983/FUN_005599/FUN_009237/FUN_000130/FUN_005372/FUN_018164/FUN_023369/FUN_021869/FUN_010048/FUN_027085/FUN_003052/FUN_000201/FUN_015219/FUN_012775/FUN_010300/FUN_008778/FUN_000755/FUN_017675/FUN_004011/FUN_003033/FUN_013329/FUN_006179/FUN_009021/FUN_016543/FUN_025249/FUN_009503/FUN_015872/FUN_006241/FUN_014842/FUN_001384/FUN_006282/FUN_025681/FUN_010745/FUN_012286/FUN_012492/FUN_002206/FUN_001843/FUN_006760/FUN_000627/FUN_008365/FUN_005262/FUN_007773/FUN_013698/FUN_002251/FUN_026305/FUN_014971/FUN_001508/FUN_007260/FUN_000531/FUN_013901/FUN_011345/FUN_023307/FUN_005390/FUN_019109/FUN_026282/FUN_004307/FUN_002618/FUN_026219/FUN_002014/FUN_006030/FUN_010068/FUN_007945/FUN_000660/FUN_002498/FUN_005535/FUN_009167/FUN_009583/FUN_004413/FUN_010301/FUN_012691/FUN_002019/FUN_004635/FUN_024299/FUN_013223/FUN_000149/FUN_010999/FUN_012415/FUN_014532/FUN_000721/FUN_002758/FUN_007868/FUN_021092/FUN_010018/FUN_016125/FUN_016309/FUN_000343/FUN_000111/FUN_007497/FUN_008595/FUN_001497/FUN_000878/FUN_000141/FUN_018373/FUN_018302/FUN_015756/FUN_024762/FUN_015652/FUN_024303/FUN_021582/FUN_021191/FUN_016123/FUN_024163/FUN_014910/FUN_012902/FUN_001800/FUN_005135/FUN_020647/FUN_014042/FUN_009739/FUN_002253/FUN_023791/FUN_000970/FUN_013592/FUN_012133/FUN_008548/FUN_011824/FUN_005596/FUN_024334/FUN_021815/FUN_016890/FUN_021361/FUN_023470/FUN_007364/FUN_004418/FUN_006605/FUN_002185/FUN_010555/FUN_013430/FUN_011535/FUN_009856/FUN_018631/FUN_020134/FUN_019894/FUN_007862/FUN_009401/FUN_000629/FUN_012057/FUN_012918/FUN_009919/FUN_010094/FUN_022206/FUN_020764/FUN_004791/FUN_003882/FUN_027091/FUN_013339/FUN_010193/FUN_003926/FUN_016859/FUN_009050/FUN_000874/FUN_001409/FUN_012186/FUN_002112/FUN_014887/FUN_013458/FUN_018387/FUN_013420/FUN_011861/FUN_024328/FUN_027068/FUN_006431/FUN_025073/FUN_012549/FUN_022304/FUN_002094/FUN_008946/FUN_010306/FUN_001549/FUN_011327/FUN_002290/FUN_008465/FUN_026607/FUN_005449/FUN_026683/FUN_004398/FUN_001554/FUN_008316/FUN_003588/FUN_010202/FUN_004641/FUN_000260/FUN_007682/FUN_020740/FUN_005218/FUN_015256/FUN_014876/FUN_008011/FUN_003779/FUN_019340/FUN_007652/FUN_005546/FUN_011953/FUN_020618/FUN_006284/FUN_002679/FUN_016767/FUN_013250/FUN_011792/FUN_019499/FUN_014063/FUN_015843/FUN_003068/FUN_30083/FUN_30281/FUN_008798/FUN_004899/FUN_004675/FUN_022121/FUN_014746/FUN_006368/FUN_011594/FUN_007446/FUN_013148/FUN_004166/FUN_025372/FUN_009966/FUN_000753	553	high_all
GO:0035335	peptidyl-tyrosine dephosphorylation	25/2455	47/10068	1.9564456036833e-05	0.00136791843747124	0.00125363480382717	FUN_006818/FUN_001452/FUN_016809/FUN_016094/FUN_000150/FUN_016813/FUN_016718/FUN_023830/FUN_012413/FUN_025776/FUN_009188/FUN_025185/FUN_029377/FUN_011345/FUN_004874/FUN_026219/FUN_019077/FUN_014910/FUN_023584/FUN_006321/FUN_006431/FUN_008316/FUN_019717/FUN_014876/FUN_014746	25	high_all
GO:0006405	RNA export from nucleus	52/2455	126/10068	1.96726940344785e-05	0.00136929039739082	0.00125489214246486	FUN_001857/FUN_016501/FUN_019587/FUN_002472/FUN_012145/FUN_007783/FUN_001708/FUN_013736/FUN_005000/FUN_007473/FUN_010347/FUN_014836/FUN_020498/FUN_019751/FUN_003547/FUN_024315/FUN_012802/FUN_016513/FUN_023168/FUN_012220/FUN_017392/FUN_001366/FUN_015318/FUN_015863/FUN_027069/FUN_007516/FUN_002187/FUN_022151/FUN_010480/FUN_013273/FUN_014207/FUN_006295/FUN_007756/FUN_007591/FUN_000734/FUN_005599/FUN_010300/FUN_001384/FUN_023358/FUN_000879/FUN_013015/FUN_005701/FUN_023858/FUN_000141/FUN_021785/FUN_009739/FUN_011637/FUN_020764/FUN_002733/FUN_013760/FUN_023837/FUN_012770	52	high_all
GO:1901981	phosphatidylinositol phosphate binding	58/2455	145/10068	2.05388203429808e-05	0.00142037285940148	0.00130170688703408	FUN_000690/FUN_009369/FUN_022651/FUN_015079/FUN_024131/FUN_002180/FUN_014460/FUN_016530/FUN_024024/FUN_009020/FUN_003429/FUN_006695/FUN_025491/FUN_014324/FUN_014668/FUN_005950/FUN_014463/FUN_011096/FUN_003832/FUN_010732/FUN_008036/FUN_007732/FUN_003831/FUN_006141/FUN_020651/FUN_012377/FUN_019286/FUN_024102/FUN_007733/FUN_018634/FUN_014205/FUN_022652/FUN_007833/FUN_014022/FUN_015516/FUN_014072/FUN_019817/FUN_002652/FUN_011400/FUN_29840/FUN_001508/FUN_014748/FUN_016818/FUN_010856/FUN_010999/FUN_007497/FUN_005554/FUN_024163/FUN_009739/FUN_022904/FUN_012918/FUN_003882/FUN_018387/FUN_013309/FUN_008316/FUN_015256/FUN_003606/FUN_004899	58	high_all
GO:0006378	mRNA polyadenylation	29/2455	58/10068	2.06823643130555e-05	0.00142037285940148	0.00130170688703408	FUN_002472/FUN_024460/FUN_024272/FUN_002455/FUN_022778/FUN_008371/FUN_025064/FUN_012284/FUN_016628/FUN_006082/FUN_005177/FUN_000876/FUN_023168/FUN_016428/FUN_023532/FUN_015318/FUN_004043/FUN_003749/FUN_007592/FUN_006295/FUN_010300/FUN_016845/FUN_000879/FUN_024334/FUN_018413/FUN_020134/FUN_023298/FUN_009796/FUN_011792	29	high_all
GO:0043631	RNA polyadenylation	29/2455	58/10068	2.06823643130555e-05	0.00142037285940148	0.00130170688703408	FUN_002472/FUN_024460/FUN_024272/FUN_002455/FUN_022778/FUN_008371/FUN_025064/FUN_012284/FUN_016628/FUN_006082/FUN_005177/FUN_000876/FUN_023168/FUN_016428/FUN_023532/FUN_015318/FUN_004043/FUN_003749/FUN_007592/FUN_006295/FUN_010300/FUN_016845/FUN_000879/FUN_024334/FUN_018413/FUN_020134/FUN_023298/FUN_009796/FUN_011792	29	high_all
GO:0032434	regulation of proteasomal ubiquitin-dependent protein catabolic process	56/2455	139/10068	2.22003562737814e-05	0.00151787568647111	0.00139106377713638	FUN_000690/FUN_006146/FUN_019680/FUN_010316/FUN_015079/FUN_018329/FUN_013736/FUN_003915/FUN_001747/FUN_005539/FUN_001406/FUN_002631/FUN_013333/FUN_007889/FUN_005132/FUN_008573/FUN_003081/FUN_017105/FUN_015292/FUN_007762/FUN_007461/FUN_29951/FUN_024021/FUN_009005/FUN_014796/FUN_023909/FUN_026575/FUN_019620/FUN_009041/FUN_001425/FUN_005844/FUN_010373/FUN_012654/FUN_024875/FUN_003577/FUN_000683/FUN_001304/FUN_023852/FUN_014367/FUN_015264/FUN_007868/FUN_000141/FUN_007927/FUN_021815/FUN_016890/FUN_008575/FUN_013322/FUN_001409/FUN_027317/FUN_005264/FUN_008316/FUN_005280/FUN_013501/FUN_004166/FUN_008986/FUN_013859	56	high_all
GO:0016570	histone modification	128/2455	381/10068	2.30619720918655e-05	0.00156983961569827	0.00143868634617142	FUN_019680/FUN_008639/FUN_002147/FUN_019479/FUN_001055/FUN_014916/FUN_015079/FUN_024554/FUN_026632/FUN_003782/FUN_003915/FUN_012894/FUN_012231/FUN_010046/FUN_004857/FUN_008371/FUN_018702/FUN_025597/FUN_003561/FUN_012285/FUN_014920/FUN_009020/FUN_015622/FUN_001170/FUN_014744/FUN_015426/FUN_007639/FUN_003562/FUN_013680/FUN_021690/FUN_010733/FUN_022162/FUN_003539/FUN_009283/FUN_007179/FUN_004073/FUN_012766/FUN_004008/FUN_015568/FUN_014466/FUN_015292/FUN_009808/FUN_007762/FUN_029024/FUN_024565/FUN_010001/FUN_008428/FUN_019199/FUN_009807/FUN_021775/FUN_022213/FUN_008315/FUN_013370/FUN_001557/FUN_021769/FUN_022522/FUN_024021/FUN_014796/FUN_014081/FUN_007366/FUN_016152/FUN_016161/FUN_012220/FUN_018119/FUN_016428/FUN_007797/FUN_001716/FUN_019620/FUN_001425/FUN_005844/FUN_004169/FUN_007516/FUN_005137/FUN_015215/FUN_003922/FUN_005140/FUN_003577/FUN_008314/FUN_007508/FUN_007592/FUN_014918/FUN_001671/FUN_008983/FUN_018675/FUN_000384/FUN_003033/FUN_001384/FUN_002029/FUN_013661/FUN_014971/FUN_001508/FUN_018353/FUN_004874/FUN_006030/FUN_012936/FUN_021486/FUN_016814/FUN_014532/FUN_002758/FUN_007868/FUN_012614/FUN_002270/FUN_000878/FUN_009512/FUN_009780/FUN_016926/FUN_008432/FUN_007665/FUN_024334/FUN_007364/FUN_016423/FUN_004144/FUN_008575/FUN_009749/FUN_021003/FUN_002361/FUN_000452/FUN_015862/FUN_024219/FUN_002429/FUN_014089/FUN_009084/FUN_014953/FUN_004160/FUN_024824/FUN_011792/FUN_015014/FUN_007950	128	high_all
GO:0008134	transcription factor binding	159/2455	491/10068	2.43416675453819e-05	0.00164968178469843	0.00151185804934452	FUN_002719/FUN_019680/FUN_005046/FUN_011561/FUN_014735/FUN_025469/FUN_002147/FUN_019479/FUN_019903/FUN_004368/FUN_010096/FUN_011179/FUN_014916/FUN_024869/FUN_015079/FUN_007942/FUN_022561/FUN_019317/FUN_024554/FUN_012529/FUN_016530/FUN_005539/FUN_006688/FUN_018676/FUN_005343/FUN_001893/FUN_025597/FUN_001316/FUN_000053/FUN_014920/FUN_014057/FUN_001170/FUN_025064/FUN_014744/FUN_004663/FUN_013132/FUN_000496/FUN_006135/FUN_003539/FUN_009283/FUN_025769/FUN_012766/FUN_004008/FUN_023748/FUN_020017/FUN_015292/FUN_012393/FUN_002749/FUN_007762/FUN_029024/FUN_024565/FUN_023199/FUN_026748/FUN_019199/FUN_027530/FUN_008320/FUN_017279/FUN_028330/FUN_014086/FUN_013370/FUN_001557/FUN_013958/FUN_022522/FUN_006883/FUN_007366/FUN_000160/FUN_001643/FUN_007708/FUN_026575/FUN_019706/FUN_016428/FUN_000120/FUN_019620/FUN_009041/FUN_013285/FUN_014791/FUN_001425/FUN_014394/FUN_003853/FUN_002171/FUN_003726/FUN_005844/FUN_004169/FUN_001426/FUN_021694/FUN_005140/FUN_003577/FUN_012458/FUN_004360/FUN_004734/FUN_008314/FUN_020762/FUN_002502/FUN_014398/FUN_014041/FUN_009018/FUN_007592/FUN_014918/FUN_015334/FUN_001304/FUN_001671/FUN_000628/FUN_010025/FUN_009147/FUN_007591/FUN_008983/FUN_001551/FUN_008897/FUN_000245/FUN_018573/FUN_014095/FUN_022823/FUN_006282/FUN_014488/FUN_001508/FUN_007260/FUN_018353/FUN_004874/FUN_021486/FUN_003409/FUN_012640/FUN_017776/FUN_012415/FUN_000122/FUN_002758/FUN_002270/FUN_000878/FUN_001800/FUN_014042/FUN_006782/FUN_006757/FUN_014224/FUN_018631/FUN_008575/FUN_027091/FUN_021003/FUN_003926/FUN_000438/FUN_000874/FUN_001409/FUN_027317/FUN_007499/FUN_013420/FUN_006129/FUN_011861/FUN_022935/FUN_014089/FUN_021302/FUN_010898/FUN_015256/FUN_026604/FUN_012805/FUN_006284/FUN_015014/FUN_30083/FUN_000469/FUN_007950/FUN_000231/FUN_008986	159	high_all
GO:0030031	cell projection assembly	174/2455	545/10068	2.50236737393962e-05	0.00168849697214476	0.00154743039676441	FUN_000690/FUN_009356/FUN_020763/FUN_028329/FUN_001346/FUN_010185/FUN_022641/FUN_010380/FUN_024131/FUN_019807/FUN_002180/FUN_011512/FUN_002931/FUN_020061/FUN_004609/FUN_002541/FUN_021303/FUN_012231/FUN_024024/FUN_010353/FUN_014979/FUN_024331/FUN_012246/FUN_020973/FUN_017611/FUN_014057/FUN_007947/FUN_010942/FUN_003640/FUN_014744/FUN_003429/FUN_002702/FUN_004330/FUN_013132/FUN_005826/FUN_013680/FUN_024244/FUN_003212/FUN_002976/FUN_018290/FUN_022807/FUN_000732/FUN_015568/FUN_021268/FUN_013731/FUN_022163/FUN_004479/FUN_003437/FUN_014712/FUN_018130/FUN_006582/FUN_011511/FUN_025664/FUN_003872/FUN_025776/FUN_003204/FUN_005978/FUN_001664/FUN_010136/FUN_024850/FUN_015619/FUN_000646/FUN_024021/FUN_003824/FUN_009934/FUN_006883/FUN_013616/FUN_004319/FUN_022865/FUN_024228/FUN_013670/FUN_001342/FUN_000162/FUN_001643/FUN_003486/FUN_014978/FUN_009656/FUN_019620/FUN_016708/FUN_000620/FUN_009051/FUN_009041/FUN_006076/FUN_002793/FUN_023979/FUN_018752/FUN_015842/FUN_003271/FUN_019619/FUN_005991/FUN_002337/FUN_004853/FUN_002900/FUN_004091/FUN_003577/FUN_016403/FUN_001262/FUN_020998/FUN_002502/FUN_014398/FUN_000415/FUN_003729/FUN_001374/FUN_017477/FUN_015761/FUN_010025/FUN_029377/FUN_009237/FUN_018164/FUN_005360/FUN_012775/FUN_003820/FUN_006179/FUN_000193/FUN_010745/FUN_012286/FUN_023967/FUN_001843/FUN_006760/FUN_017785/FUN_000627/FUN_002610/FUN_002251/FUN_013901/FUN_005390/FUN_005701/FUN_011071/FUN_010841/FUN_004635/FUN_010999/FUN_007868/FUN_010018/FUN_007497/FUN_000141/FUN_017210/FUN_024719/FUN_003891/FUN_015398/FUN_009739/FUN_017164/FUN_013592/FUN_012133/FUN_004551/FUN_024334/FUN_021815/FUN_021361/FUN_008488/FUN_019894/FUN_021685/FUN_008575/FUN_012918/FUN_005308/FUN_019323/FUN_003882/FUN_027091/FUN_022157/FUN_021117/FUN_008690/FUN_011710/FUN_000035/FUN_008316/FUN_005080/FUN_019717/FUN_015256/FUN_012379/FUN_007652/FUN_011953/FUN_013250/FUN_013921/FUN_015843/FUN_020395/FUN_002432/FUN_022121/FUN_006368	174	high_all
GO:0046831	regulation of RNA export from nucleus	13/2455	18/10068	2.52190088374299e-05	0.00169027687297752	0.00154906159462693	FUN_016501/FUN_002472/FUN_005000/FUN_014836/FUN_023168/FUN_015318/FUN_007516/FUN_007756/FUN_007591/FUN_005599/FUN_010300/FUN_001384/FUN_000141	13	high_all
GO:0031440	regulation of mRNA 3'-end processing	19/2455	32/10068	2.52688297733502e-05	0.00169027687297752	0.00154906159462693	FUN_000644/FUN_024460/FUN_024272/FUN_002455/FUN_022778/FUN_008371/FUN_025064/FUN_012284/FUN_020152/FUN_023168/FUN_016428/FUN_023532/FUN_007508/FUN_007592/FUN_010300/FUN_013015/FUN_023858/FUN_024334/FUN_011792	19	high_all
GO:0030433	ubiquitin-dependent ERAD pathway	32/2455	67/10068	2.5933375279758e-05	0.00172725221906388	0.00158294781142734	FUN_014735/FUN_008014/FUN_001747/FUN_013333/FUN_014069/FUN_007889/FUN_010874/FUN_005132/FUN_020151/FUN_006575/FUN_027530/FUN_006306/FUN_013271/FUN_002714/FUN_019203/FUN_000464/FUN_003843/FUN_023852/FUN_013155/FUN_000102/FUN_004451/FUN_005262/FUN_009400/FUN_005587/FUN_002428/FUN_010842/FUN_019508/FUN_016890/FUN_016736/FUN_002718/FUN_014887/FUN_000231	32	high_all
GO:2000112	regulation of cellular macromolecule biosynthetic process	614/2455	2217/10068	2.62121455072209e-05	0.00173832649089089	0.0015930968760273	FUN_000644/FUN_012510/FUN_001857/FUN_002719/FUN_017165/FUN_013373/FUN_001855/FUN_019680/FUN_005909/FUN_005046/FUN_011561/FUN_014735/FUN_025469/FUN_002147/FUN_004151/FUN_019903/FUN_011702/FUN_004368/FUN_017805/FUN_007834/FUN_002362/FUN_010096/FUN_019688/FUN_019507/FUN_011179/FUN_001055/FUN_001502/FUN_001410/FUN_014995/FUN_014916/FUN_011593/FUN_015771/FUN_000864/FUN_015068/FUN_021546/FUN_015079/FUN_003595/FUN_010761/FUN_002472/FUN_007942/FUN_011007/FUN_003510/FUN_022561/FUN_019317/FUN_024421/FUN_024574/FUN_007783/FUN_024554/FUN_017029/FUN_018329/FUN_016618/FUN_014455/FUN_026632/FUN_003782/FUN_012529/FUN_004367/FUN_001708/FUN_004967/FUN_002180/FUN_011512/FUN_010177/FUN_013736/FUN_003915/FUN_012894/FUN_022526/FUN_014379/FUN_000088/FUN_002455/FUN_000554/FUN_010008/FUN_005539/FUN_006688/FUN_015341/FUN_004071/FUN_014511/FUN_001406/FUN_010046/FUN_005000/FUN_005679/FUN_018676/FUN_004857/FUN_024391/FUN_009860/FUN_005343/FUN_012630/FUN_005697/FUN_005816/FUN_003478/FUN_003548/FUN_010315/FUN_010806/FUN_008371/FUN_018702/FUN_001893/FUN_008286/FUN_011616/FUN_025597/FUN_006769/FUN_008749/FUN_000150/FUN_023171/FUN_003561/FUN_011959/FUN_012285/FUN_001316/FUN_000053/FUN_018655/FUN_020692/FUN_014920/FUN_020631/FUN_019828/FUN_019229/FUN_009020/FUN_011540/FUN_017611/FUN_014057/FUN_007947/FUN_001170/FUN_015639/FUN_025064/FUN_012284/FUN_005289/FUN_014744/FUN_023044/FUN_014344/FUN_011647/FUN_015426/FUN_001259/FUN_004663/FUN_010347/FUN_020537/FUN_014836/FUN_018250/FUN_006489/FUN_017754/FUN_007639/FUN_003562/FUN_024613/FUN_013260/FUN_013680/FUN_021690/FUN_010050/FUN_003081/FUN_021271/FUN_010733/FUN_020274/FUN_012777/FUN_022162/FUN_003539/FUN_009283/FUN_011664/FUN_007179/FUN_004073/FUN_018290/FUN_025769/FUN_002173/FUN_29975/FUN_018653/FUN_011615/FUN_003881/FUN_004008/FUN_015568/FUN_000123/FUN_023748/FUN_30443/FUN_014466/FUN_015292/FUN_028347/FUN_002749/FUN_017195/FUN_028101/FUN_009808/FUN_007762/FUN_011860/FUN_019533/FUN_004479/FUN_029024/FUN_003781/FUN_024565/FUN_000610/FUN_023199/FUN_008398/FUN_001380/FUN_001305/FUN_010001/FUN_008428/FUN_026748/FUN_003547/FUN_010568/FUN_020725/FUN_014463/FUN_019199/FUN_027530/FUN_004003/FUN_005290/FUN_009807/FUN_011511/FUN_008320/FUN_005177/FUN_017279/FUN_021775/FUN_010858/FUN_009457/FUN_023672/FUN_000572/FUN_010191/FUN_018073/FUN_003832/FUN_016901/FUN_018058/FUN_001890/FUN_007203/FUN_014086/FUN_022213/FUN_010732/FUN_020152/FUN_009651/FUN_008315/FUN_009992/FUN_009960/FUN_013370/FUN_001557/FUN_002048/FUN_013958/FUN_021769/FUN_023950/FUN_29951/FUN_022522/FUN_025673/FUN_024021/FUN_010251/FUN_007732/FUN_024306/FUN_003824/FUN_011411/FUN_009934/FUN_014081/FUN_003831/FUN_006883/FUN_012572/FUN_009113/FUN_002883/FUN_001851/FUN_016160/FUN_008285/FUN_000876/FUN_013769/FUN_008505/FUN_018350/FUN_015623/FUN_006134/FUN_002799/FUN_021016/FUN_007366/FUN_004852/FUN_000160/FUN_011152/FUN_015942/FUN_003596/FUN_012633/FUN_007354/FUN_025061/FUN_021352/FUN_023204/FUN_020695/FUN_003807/FUN_012377/FUN_003486/FUN_014835/FUN_001428/FUN_023909/FUN_014978/FUN_016161/FUN_019706/FUN_027882/FUN_018119/FUN_009656/FUN_017392/FUN_016428/FUN_022160/FUN_001716/FUN_002987/FUN_000120/FUN_024145/FUN_009900/FUN_009464/FUN_009041/FUN_024600/FUN_013285/FUN_002465/FUN_014791/FUN_007571/FUN_011617/FUN_003496/FUN_009611/FUN_001425/FUN_014394/FUN_003853/FUN_002171/FUN_007249/FUN_008985/FUN_004282/FUN_005329/FUN_014966/FUN_003726/FUN_023793/FUN_013758/FUN_005844/FUN_004169/FUN_006804/FUN_012654/FUN_024781/FUN_017150/FUN_007516/FUN_024875/FUN_019656/FUN_005137/FUN_002707/FUN_001426/FUN_023582/FUN_011665/FUN_003922/FUN_020722/FUN_29965/FUN_005140/FUN_002711/FUN_021900/FUN_018277/FUN_003577/FUN_028526/FUN_012458/FUN_004360/FUN_007877/FUN_017307/FUN_001742/FUN_024898/FUN_011554/FUN_000977/FUN_008314/FUN_010480/FUN_020762/FUN_016888/FUN_004143/FUN_014115/FUN_020858/FUN_002502/FUN_014889/FUN_014902/FUN_011412/FUN_000683/FUN_014398/FUN_013165/FUN_014041/FUN_024778/FUN_008617/FUN_027304/FUN_012632/FUN_018168/FUN_009018/FUN_021139/FUN_007592/FUN_014918/FUN_004612/FUN_018679/FUN_015334/FUN_001304/FUN_014207/FUN_001260/FUN_004332/FUN_004366/FUN_002739/FUN_001671/FUN_006295/FUN_000862/FUN_007893/FUN_008834/FUN_015752/FUN_025185/FUN_000200/FUN_009147/FUN_007591/FUN_009976/FUN_004779/FUN_007811/FUN_001392/FUN_006434/FUN_022111/FUN_008983/FUN_018675/FUN_018164/FUN_001551/FUN_023369/FUN_000384/FUN_022599/FUN_022803/FUN_006853/FUN_010048/FUN_013770/FUN_018182/FUN_000245/FUN_011565/FUN_002878/FUN_012493/FUN_003820/FUN_017675/FUN_004011/FUN_018573/FUN_022823/FUN_009503/FUN_011769/FUN_005026/FUN_001384/FUN_006282/FUN_006517/FUN_004142/FUN_023358/FUN_025668/FUN_023346/FUN_002769/FUN_016845/FUN_002206/FUN_001995/FUN_002727/FUN_012208/FUN_014488/FUN_000613/FUN_000607/FUN_013661/FUN_014971/FUN_001508/FUN_007260/FUN_018353/FUN_011345/FUN_013015/FUN_023307/FUN_004874/FUN_026219/FUN_006030/FUN_005701/FUN_011813/FUN_012936/FUN_021486/FUN_012640/FUN_002279/FUN_004837/FUN_013160/FUN_011234/FUN_017776/FUN_021245/FUN_014522/FUN_002019/FUN_021275/FUN_016811/FUN_001885/FUN_012415/FUN_014532/FUN_011592/FUN_000122/FUN_006487/FUN_002758/FUN_027533/FUN_007868/FUN_012614/FUN_011614/FUN_002270/FUN_023858/FUN_025273/FUN_000878/FUN_015613/FUN_000141/FUN_005024/FUN_024303/FUN_021582/FUN_016123/FUN_015398/FUN_021785/FUN_017568/FUN_012902/FUN_024925/FUN_001800/FUN_004634/FUN_009780/FUN_016926/FUN_014042/FUN_000209/FUN_007927/FUN_008432/FUN_009755/FUN_007665/FUN_008548/FUN_000768/FUN_005596/FUN_005027/FUN_011637/FUN_024334/FUN_006254/FUN_002168/FUN_013653/FUN_006782/FUN_008488/FUN_004185/FUN_007364/FUN_009793/FUN_006250/FUN_002712/FUN_018711/FUN_001803/FUN_008922/FUN_002185/FUN_025313/FUN_007283/FUN_011535/FUN_005811/FUN_009856/FUN_014224/FUN_018631/FUN_003262/FUN_020134/FUN_006321/FUN_011410/FUN_004554/FUN_007738/FUN_021685/FUN_009401/FUN_008575/FUN_003785/FUN_004733/FUN_003585/FUN_027690/FUN_000246/FUN_010875/FUN_021003/FUN_016110/FUN_007248/FUN_010193/FUN_000030/FUN_015428/FUN_003926/FUN_002361/FUN_016859/FUN_000438/FUN_000452/FUN_017101/FUN_001409/FUN_015838/FUN_000322/FUN_007499/FUN_015862/FUN_002112/FUN_013760/FUN_018387/FUN_013420/FUN_001351/FUN_005208/FUN_016925/FUN_006129/FUN_011861/FUN_027068/FUN_014089/FUN_022112/FUN_021302/FUN_010898/FUN_001923/FUN_009627/FUN_009084/FUN_005206/FUN_023232/FUN_000691/FUN_023298/FUN_003773/FUN_015633/FUN_003588/FUN_014384/FUN_003993/FUN_005280/FUN_000260/FUN_006139/FUN_016400/FUN_005218/FUN_015256/FUN_014953/FUN_002271/FUN_009539/FUN_003779/FUN_016625/FUN_012805/FUN_006285/FUN_011013/FUN_020618/FUN_019657/FUN_006284/FUN_023696/FUN_011792/FUN_011270/FUN_003630/FUN_020653/FUN_004801/FUN_022451/FUN_014063/FUN_015843/FUN_012770/FUN_015014/FUN_30083/FUN_002432/FUN_022121/FUN_011594/FUN_007950/FUN_000231/FUN_013148/FUN_004166/FUN_008986/FUN_021819/FUN_019108/FUN_024095	614	high_all
GO:0007041	lysosomal transport	49/2455	118/10068	2.78471369881557e-05	0.00183886308008967	0.00168523407063274	FUN_014377/FUN_003905/FUN_011961/FUN_001111/FUN_019828/FUN_006489/FUN_005221/FUN_015751/FUN_001437/FUN_016204/FUN_003609/FUN_010981/FUN_016160/FUN_006756/FUN_027289/FUN_003074/FUN_005222/FUN_000556/FUN_014022/FUN_014072/FUN_019817/FUN_008617/FUN_003166/FUN_013546/FUN_004555/FUN_002754/FUN_012014/FUN_023852/FUN_002652/FUN_001438/FUN_015762/FUN_29840/FUN_009861/FUN_006214/FUN_026282/FUN_016818/FUN_012022/FUN_006487/FUN_000141/FUN_024163/FUN_001800/FUN_023470/FUN_018631/FUN_001724/FUN_005615/FUN_024328/FUN_005613/FUN_008316/FUN_004899	49	high_all
GO:0034332	adherens junction organization	48/2455	115/10068	2.85557054449044e-05	0.00187762876823261	0.00172076105420067	FUN_019094/FUN_001708/FUN_012231/FUN_012333/FUN_018676/FUN_014979/FUN_000150/FUN_011959/FUN_018130/FUN_007647/FUN_010136/FUN_006883/FUN_004390/FUN_015460/FUN_000162/FUN_001428/FUN_019087/FUN_006133/FUN_023979/FUN_000518/FUN_020934/FUN_024875/FUN_014205/FUN_014398/FUN_018168/FUN_000415/FUN_006218/FUN_005372/FUN_000164/FUN_003033/FUN_002722/FUN_012286/FUN_000982/FUN_011345/FUN_026219/FUN_012415/FUN_002758/FUN_006976/FUN_011285/FUN_009739/FUN_020933/FUN_023791/FUN_001803/FUN_003882/FUN_000874/FUN_016767/FUN_015843/FUN_025372	48	high_all
GO:0006325	chromatin organization	188/2455	597/10068	2.93604885047411e-05	0.00191513443131786	0.00175513328232211	FUN_017165/FUN_019680/FUN_008639/FUN_002147/FUN_019479/FUN_022945/FUN_017805/FUN_011179/FUN_001055/FUN_014916/FUN_011593/FUN_017270/FUN_015079/FUN_020923/FUN_019317/FUN_007783/FUN_024554/FUN_018329/FUN_026632/FUN_003782/FUN_003915/FUN_012894/FUN_012231/FUN_010046/FUN_005000/FUN_004857/FUN_012630/FUN_010315/FUN_008371/FUN_018702/FUN_025597/FUN_003561/FUN_012285/FUN_018655/FUN_014920/FUN_009020/FUN_015622/FUN_001170/FUN_014744/FUN_012808/FUN_015426/FUN_010347/FUN_014836/FUN_007639/FUN_003562/FUN_013680/FUN_021690/FUN_010733/FUN_022162/FUN_003539/FUN_009283/FUN_007179/FUN_004073/FUN_012766/FUN_018653/FUN_004008/FUN_015568/FUN_014466/FUN_015292/FUN_004894/FUN_009808/FUN_007762/FUN_019533/FUN_029024/FUN_024565/FUN_010001/FUN_008428/FUN_019199/FUN_009807/FUN_021775/FUN_023672/FUN_000572/FUN_022213/FUN_008315/FUN_013370/FUN_001557/FUN_021769/FUN_023950/FUN_022522/FUN_024021/FUN_014796/FUN_014081/FUN_007366/FUN_016152/FUN_016161/FUN_012220/FUN_018119/FUN_016428/FUN_022160/FUN_007797/FUN_001716/FUN_019620/FUN_009464/FUN_001425/FUN_003853/FUN_004282/FUN_005329/FUN_005844/FUN_004169/FUN_024781/FUN_007516/FUN_005137/FUN_015215/FUN_003922/FUN_29965/FUN_005140/FUN_003577/FUN_012458/FUN_001742/FUN_000977/FUN_008314/FUN_002502/FUN_024778/FUN_007508/FUN_007592/FUN_014918/FUN_001304/FUN_014207/FUN_004332/FUN_001671/FUN_007591/FUN_008983/FUN_018675/FUN_000384/FUN_002878/FUN_003033/FUN_001384/FUN_012208/FUN_002029/FUN_013661/FUN_014971/FUN_001508/FUN_007260/FUN_018353/FUN_023307/FUN_012075/FUN_004874/FUN_006030/FUN_001240/FUN_011813/FUN_012936/FUN_021486/FUN_021245/FUN_016814/FUN_016811/FUN_014532/FUN_002758/FUN_027533/FUN_007868/FUN_012614/FUN_002270/FUN_000878/FUN_000141/FUN_009512/FUN_009780/FUN_016926/FUN_008432/FUN_007665/FUN_024334/FUN_013653/FUN_007364/FUN_016423/FUN_006250/FUN_004144/FUN_008575/FUN_003585/FUN_009884/FUN_009749/FUN_021003/FUN_002361/FUN_000452/FUN_015862/FUN_013760/FUN_024219/FUN_002429/FUN_014089/FUN_009084/FUN_005218/FUN_014953/FUN_004160/FUN_024824/FUN_013697/FUN_011792/FUN_011270/FUN_020653/FUN_015014/FUN_003878/FUN_007950	188	high_all
GO:1905214	regulation of RNA binding	10/2455	12/10068	2.93739878476787e-05	0.00191513443131786	0.00175513328232211	FUN_006769/FUN_009808/FUN_009807/FUN_011152/FUN_016428/FUN_011769/FUN_000607/FUN_013015/FUN_024334/FUN_013760	10	high_all
GO:0051056	regulation of small GTPase mediated signal transduction	79/2455	215/10068	2.96975779948395e-05	0.0019221366787571	0.00176155052245455	FUN_020763/FUN_001346/FUN_024372/FUN_015079/FUN_026632/FUN_002541/FUN_016094/FUN_007503/FUN_001406/FUN_009995/FUN_000585/FUN_016059/FUN_012246/FUN_011959/FUN_014344/FUN_001259/FUN_008824/FUN_020537/FUN_001059/FUN_004863/FUN_002958/FUN_025491/FUN_015568/FUN_020017/FUN_028101/FUN_011626/FUN_018130/FUN_021488/FUN_001305/FUN_013627/FUN_015619/FUN_021769/FUN_003824/FUN_013616/FUN_013769/FUN_024228/FUN_012377/FUN_021951/FUN_024308/FUN_009051/FUN_005940/FUN_020934/FUN_014676/FUN_024208/FUN_002162/FUN_018277/FUN_024309/FUN_016877/FUN_014398/FUN_001374/FUN_011655/FUN_002739/FUN_007811/FUN_018164/FUN_023369/FUN_013770/FUN_005360/FUN_015762/FUN_015872/FUN_001508/FUN_014748/FUN_004307/FUN_000660/FUN_016394/FUN_000721/FUN_000878/FUN_012902/FUN_018400/FUN_009739/FUN_020933/FUN_002253/FUN_011916/FUN_015256/FUN_003779/FUN_023696/FUN_010201/FUN_004760/FUN_003068/FUN_025372	79	high_all
GO:0061695	transferase complex	transferring phosphorus-containing groups	82/2455	225/10068	2.97301751373898e-05	0.0019221366787571	0.00176155052245455	FUN_010096/FUN_004577/FUN_010761/FUN_003782/FUN_004967/FUN_003546/FUN_008371/FUN_001078/FUN_005743/FUN_023749/FUN_001357/FUN_001316/FUN_018389/FUN_025064/FUN_011647/FUN_007639/FUN_013007/FUN_016628/FUN_007179/FUN_015658/FUN_007369/FUN_000368/FUN_004008/FUN_023748/FUN_011588/FUN_028347/FUN_007762/FUN_027511/FUN_013161/FUN_020725/FUN_002022/FUN_013319/FUN_022213/FUN_002048/FUN_000570/FUN_014081/FUN_001461/FUN_018119/FUN_016428/FUN_003496/FUN_001425/FUN_017150/FUN_019656/FUN_001426/FUN_011665/FUN_001911/FUN_004143/FUN_007508/FUN_007592/FUN_001260/FUN_000862/FUN_019491/FUN_003804/FUN_000245/FUN_017675/FUN_009503/FUN_005782/FUN_006282/FUN_000613/FUN_013610/FUN_021265/FUN_005535/FUN_017776/FUN_007868/FUN_012614/FUN_025757/FUN_002168/FUN_007364/FUN_006757/FUN_004227/FUN_007283/FUN_009401/FUN_010094/FUN_000030/FUN_006328/FUN_000438/FUN_006129/FUN_022935/FUN_024824/FUN_012805/FUN_019657/FUN_000469	82	high_all
GO:0010506	regulation of autophagy	107/2455	310/10068	3.04354867765492e-05	0.00195556971901781	0.00179219037766848	FUN_010350/FUN_003060/FUN_014995/FUN_010287/FUN_017355/FUN_022651/FUN_003595/FUN_018836/FUN_023512/FUN_026632/FUN_003782/FUN_011388/FUN_001708/FUN_020061/FUN_003915/FUN_000554/FUN_016530/FUN_001078/FUN_023749/FUN_000150/FUN_001111/FUN_012284/FUN_011647/FUN_006489/FUN_013680/FUN_023474/FUN_000732/FUN_000123/FUN_008448/FUN_015292/FUN_017195/FUN_020020/FUN_024565/FUN_019199/FUN_018072/FUN_018073/FUN_007203/FUN_010732/FUN_021769/FUN_024306/FUN_010981/FUN_006883/FUN_008405/FUN_001451/FUN_002031/FUN_014978/FUN_024145/FUN_012501/FUN_020986/FUN_004002/FUN_005844/FUN_012654/FUN_002697/FUN_003577/FUN_028526/FUN_007833/FUN_014115/FUN_011075/FUN_002191/FUN_008617/FUN_018783/FUN_002739/FUN_004950/FUN_002652/FUN_022111/FUN_020713/FUN_008897/FUN_026277/FUN_019925/FUN_003968/FUN_003733/FUN_000755/FUN_29840/FUN_024627/FUN_002727/FUN_018353/FUN_002014/FUN_006030/FUN_015777/FUN_016818/FUN_005535/FUN_018725/FUN_012415/FUN_006487/FUN_000111/FUN_000141/FUN_024303/FUN_014910/FUN_002253/FUN_008548/FUN_016890/FUN_008488/FUN_007364/FUN_001381/FUN_018711/FUN_008922/FUN_002718/FUN_001409/FUN_002995/FUN_022304/FUN_022112/FUN_010918/FUN_004398/FUN_008316/FUN_000222/FUN_006284/FUN_011594	107	high_all
GO:1900363	regulation of mRNA polyadenylation	11/2455	14/10068	3.05004078619786e-05	0.00195556971901781	0.00179219037766848	FUN_024460/FUN_024272/FUN_002455/FUN_008371/FUN_025064/FUN_012284/FUN_023168/FUN_016428/FUN_010300/FUN_024334/FUN_011792	11	high_all
GO:0010604	positive regulation of macromolecule metabolic process	625/2455	2263/10068	3.10922309801397e-05	0.00198527749216991	0.0018194161956321	FUN_000690/FUN_002324/FUN_002719/FUN_013373/FUN_006146/FUN_019680/FUN_005909/FUN_005046/FUN_020763/FUN_014735/FUN_016501/FUN_025469/FUN_019903/FUN_011702/FUN_004368/FUN_017805/FUN_007834/FUN_010096/FUN_019688/FUN_019507/FUN_011179/FUN_010316/FUN_002389/FUN_001502/FUN_001410/FUN_014995/FUN_010900/FUN_010287/FUN_014377/FUN_008547/FUN_004240/FUN_015771/FUN_016613/FUN_000241/FUN_015079/FUN_003595/FUN_010761/FUN_005848/FUN_010380/FUN_012790/FUN_024272/FUN_020923/FUN_022561/FUN_020819/FUN_007783/FUN_017029/FUN_026632/FUN_003782/FUN_011388/FUN_012529/FUN_004367/FUN_004967/FUN_018698/FUN_013736/FUN_018892/FUN_002899/FUN_003915/FUN_025698/FUN_012894/FUN_016094/FUN_001747/FUN_002455/FUN_000554/FUN_002689/FUN_005539/FUN_006688/FUN_003522/FUN_015341/FUN_014511/FUN_001406/FUN_010046/FUN_005000/FUN_004775/FUN_018676/FUN_004857/FUN_023992/FUN_024391/FUN_009860/FUN_012630/FUN_005697/FUN_005816/FUN_003478/FUN_014979/FUN_010806/FUN_008371/FUN_018702/FUN_001893/FUN_008286/FUN_003742/FUN_025597/FUN_023856/FUN_006769/FUN_011928/FUN_002631/FUN_008749/FUN_000150/FUN_001530/FUN_012285/FUN_001316/FUN_000053/FUN_001648/FUN_018655/FUN_020631/FUN_019229/FUN_017611/FUN_015622/FUN_003754/FUN_007947/FUN_007889/FUN_001170/FUN_025064/FUN_012284/FUN_010874/FUN_005289/FUN_014744/FUN_023044/FUN_006947/FUN_014344/FUN_011647/FUN_015426/FUN_001259/FUN_004663/FUN_005132/FUN_010347/FUN_020537/FUN_014836/FUN_008573/FUN_000457/FUN_018250/FUN_006489/FUN_017754/FUN_004342/FUN_007639/FUN_024613/FUN_013680/FUN_021690/FUN_003081/FUN_021271/FUN_020274/FUN_017105/FUN_022162/FUN_003539/FUN_000576/FUN_009283/FUN_011664/FUN_007179/FUN_004073/FUN_006695/FUN_025769/FUN_002173/FUN_018653/FUN_004008/FUN_015568/FUN_000123/FUN_023748/FUN_020017/FUN_30443/FUN_009290/FUN_001784/FUN_015292/FUN_028347/FUN_002749/FUN_017195/FUN_028101/FUN_009808/FUN_007762/FUN_011860/FUN_020620/FUN_022163/FUN_015067/FUN_003781/FUN_015852/FUN_024565/FUN_000610/FUN_013161/FUN_023199/FUN_008398/FUN_001380/FUN_012140/FUN_010001/FUN_005912/FUN_009029/FUN_005905/FUN_007461/FUN_014463/FUN_019199/FUN_027530/FUN_009807/FUN_021183/FUN_021884/FUN_017279/FUN_003434/FUN_011973/FUN_010858/FUN_009457/FUN_023672/FUN_000572/FUN_005978/FUN_010191/FUN_018073/FUN_003832/FUN_005102/FUN_006306/FUN_016901/FUN_001890/FUN_007203/FUN_014086/FUN_022213/FUN_008315/FUN_009960/FUN_013370/FUN_011936/FUN_001557/FUN_021769/FUN_023950/FUN_29951/FUN_018071/FUN_022522/FUN_000570/FUN_024021/FUN_009005/FUN_007732/FUN_024306/FUN_003824/FUN_011411/FUN_014796/FUN_009934/FUN_014081/FUN_003831/FUN_006883/FUN_012572/FUN_001253/FUN_002883/FUN_001371/FUN_018350/FUN_015623/FUN_006134/FUN_024920/FUN_007366/FUN_004852/FUN_004390/FUN_000160/FUN_003608/FUN_011152/FUN_023168/FUN_009665/FUN_012633/FUN_007354/FUN_025061/FUN_023204/FUN_011926/FUN_011933/FUN_003807/FUN_012377/FUN_021038/FUN_003486/FUN_007708/FUN_014835/FUN_001428/FUN_012932/FUN_023909/FUN_014978/FUN_001600/FUN_026575/FUN_019706/FUN_012220/FUN_027882/FUN_018119/FUN_009656/FUN_025778/FUN_024308/FUN_016428/FUN_007797/FUN_001716/FUN_002987/FUN_024145/FUN_019620/FUN_018402/FUN_009900/FUN_009041/FUN_003497/FUN_024600/FUN_013285/FUN_014791/FUN_005543/FUN_028421/FUN_001282/FUN_005952/FUN_000518/FUN_003496/FUN_001425/FUN_014394/FUN_003853/FUN_006136/FUN_004282/FUN_007733/FUN_005329/FUN_020934/FUN_003726/FUN_023793/FUN_005844/FUN_010373/FUN_004169/FUN_012654/FUN_024875/FUN_008429/FUN_019656/FUN_005137/FUN_002707/FUN_001426/FUN_014205/FUN_000071/FUN_003922/FUN_019728/FUN_020722/FUN_010007/FUN_011101/FUN_009011/FUN_005140/FUN_018277/FUN_003577/FUN_023209/FUN_028526/FUN_013722/FUN_012458/FUN_024309/FUN_004360/FUN_007877/FUN_017791/FUN_017307/FUN_024898/FUN_014072/FUN_000977/FUN_008314/FUN_020762/FUN_022077/FUN_000720/FUN_004143/FUN_014115/FUN_019396/FUN_020858/FUN_002502/FUN_014889/FUN_014902/FUN_011412/FUN_020513/FUN_000683/FUN_014398/FUN_014041/FUN_017145/FUN_024778/FUN_008617/FUN_012632/FUN_018168/FUN_015139/FUN_009018/FUN_007508/FUN_011696/FUN_021139/FUN_007592/FUN_001079/FUN_020700/FUN_022153/FUN_004612/FUN_015951/FUN_015334/FUN_001304/FUN_001260/FUN_002895/FUN_027830/FUN_004366/FUN_002739/FUN_001671/FUN_023216/FUN_006295/FUN_000862/FUN_007893/FUN_025509/FUN_012014/FUN_010025/FUN_023852/FUN_007591/FUN_020111/FUN_009976/FUN_007811/FUN_019621/FUN_022111/FUN_008983/FUN_018675/FUN_018164/FUN_001551/FUN_008897/FUN_023369/FUN_000384/FUN_022803/FUN_003804/FUN_000164/FUN_011565/FUN_012493/FUN_017675/FUN_004011/FUN_003033/FUN_018573/FUN_022823/FUN_000193/FUN_015762/FUN_009503/FUN_015872/FUN_011769/FUN_005026/FUN_008603/FUN_006282/FUN_006517/FUN_023358/FUN_023346/FUN_014367/FUN_002769/FUN_002206/FUN_006760/FUN_002727/FUN_014488/FUN_003393/FUN_015264/FUN_005262/FUN_000607/FUN_013661/FUN_013610/FUN_001508/FUN_007260/FUN_018353/FUN_013015/FUN_023307/FUN_021893/FUN_009812/FUN_026282/FUN_004874/FUN_004307/FUN_006030/FUN_005701/FUN_007945/FUN_012936/FUN_021486/FUN_008738/FUN_012022/FUN_012640/FUN_002498/FUN_004837/FUN_011234/FUN_017776/FUN_021245/FUN_021275/FUN_001885/FUN_011965/FUN_012415/FUN_014532/FUN_000721/FUN_011592/FUN_006487/FUN_002758/FUN_027533/FUN_007868/FUN_012614/FUN_025757/FUN_025273/FUN_015613/FUN_000141/FUN_024762/FUN_005024/FUN_027010/FUN_024303/FUN_021582/FUN_016123/FUN_007336/FUN_014910/FUN_012902/FUN_024925/FUN_001800/FUN_009780/FUN_016926/FUN_014042/FUN_000209/FUN_009739/FUN_007927/FUN_008432/FUN_009755/FUN_002253/FUN_023791/FUN_012133/FUN_007665/FUN_008548/FUN_000768/FUN_005596/FUN_011637/FUN_024334/FUN_021815/FUN_016890/FUN_006254/FUN_021963/FUN_002168/FUN_006782/FUN_008488/FUN_004185/FUN_007364/FUN_005938/FUN_006757/FUN_004227/FUN_018711/FUN_001803/FUN_008922/FUN_002185/FUN_020985/FUN_013430/FUN_007283/FUN_011535/FUN_005811/FUN_009856/FUN_018631/FUN_003262/FUN_006321/FUN_004554/FUN_007738/FUN_021685/FUN_009401/FUN_008575/FUN_007918/FUN_000629/FUN_003785/FUN_012918/FUN_013322/FUN_010094/FUN_020764/FUN_003882/FUN_020052/FUN_016110/FUN_018176/FUN_010193/FUN_000030/FUN_003926/FUN_016859/FUN_000438/FUN_000452/FUN_018609/FUN_017101/FUN_001409/FUN_015838/FUN_000322/FUN_027317/FUN_007499/FUN_012186/FUN_015862/FUN_002112/FUN_014887/FUN_013760/FUN_013420/FUN_016925/FUN_006129/FUN_008690/FUN_011861/FUN_002429/FUN_027068/FUN_014089/FUN_012549/FUN_002765/FUN_002094/FUN_022112/FUN_008946/FUN_021302/FUN_005264/FUN_010898/FUN_001923/FUN_026607/FUN_009627/FUN_005449/FUN_009084/FUN_023232/FUN_000691/FUN_023298/FUN_018829/FUN_004398/FUN_015633/FUN_003588/FUN_014384/FUN_003993/FUN_005280/FUN_010202/FUN_000260/FUN_016400/FUN_005218/FUN_015256/FUN_014953/FUN_023244/FUN_009539/FUN_003779/FUN_012805/FUN_011013/FUN_020618/FUN_019657/FUN_006284/FUN_023696/FUN_009796/FUN_016767/FUN_015873/FUN_021141/FUN_011792/FUN_022451/FUN_015843/FUN_012770/FUN_003068/FUN_015014/FUN_30083/FUN_000469/FUN_008798/FUN_019979/FUN_006844/FUN_002839/FUN_013501/FUN_011594/FUN_007950/FUN_000231/FUN_013148/FUN_004166/FUN_008986/FUN_021819/FUN_019108/FUN_013859	625	high_all
GO:0016591	RNA polymerase II	holoenzyme	41/2455	94/10068	3.16173688238994e-05	0.00201050034183907	0.0018425317859559	FUN_010096/FUN_003546/FUN_008371/FUN_001357/FUN_001316/FUN_018389/FUN_007639/FUN_013007/FUN_016628/FUN_007179/FUN_004008/FUN_023748/FUN_028347/FUN_007762/FUN_020725/FUN_002022/FUN_022213/FUN_014081/FUN_001461/FUN_018119/FUN_003496/FUN_001425/FUN_017150/FUN_001426/FUN_004143/FUN_007592/FUN_001260/FUN_000245/FUN_000613/FUN_021265/FUN_017776/FUN_012614/FUN_006757/FUN_007283/FUN_000030/FUN_006328/FUN_000438/FUN_006129/FUN_022935/FUN_012805/FUN_000469	41	high_all
GO:0048666	neuron development	374/2455	1292/10068	3.23616882534324e-05	0.00204939674955753	0.00187817856804757	FUN_002719/FUN_021681/FUN_005046/FUN_020763/FUN_009971/FUN_002514/FUN_011702/FUN_004368/FUN_007834/FUN_003575/FUN_009369/FUN_011593/FUN_024869/FUN_000241/FUN_016892/FUN_005848/FUN_012790/FUN_025351/FUN_017992/FUN_020819/FUN_000329/FUN_003782/FUN_011388/FUN_001708/FUN_002180/FUN_011512/FUN_020061/FUN_002541/FUN_010178/FUN_000623/FUN_003905/FUN_000554/FUN_003152/FUN_009398/FUN_005539/FUN_001030/FUN_003927/FUN_020554/FUN_012231/FUN_002936/FUN_001406/FUN_024024/FUN_013460/FUN_009995/FUN_004775/FUN_004857/FUN_010961/FUN_012630/FUN_014979/FUN_001893/FUN_008286/FUN_011616/FUN_023749/FUN_022001/FUN_003996/FUN_008749/FUN_012246/FUN_000150/FUN_026713/FUN_011959/FUN_007520/FUN_023949/FUN_012285/FUN_000053/FUN_010375/FUN_013389/FUN_002053/FUN_019229/FUN_017611/FUN_007947/FUN_002657/FUN_010942/FUN_012284/FUN_014344/FUN_010990/FUN_017754/FUN_005826/FUN_027859/FUN_016718/FUN_013260/FUN_004863/FUN_020151/FUN_000313/FUN_003081/FUN_011037/FUN_017105/FUN_009283/FUN_011664/FUN_023474/FUN_005387/FUN_004073/FUN_003037/FUN_012727/FUN_018290/FUN_002173/FUN_29975/FUN_000732/FUN_001971/FUN_012334/FUN_024492/FUN_011615/FUN_004008/FUN_015568/FUN_000123/FUN_30443/FUN_021268/FUN_009290/FUN_015034/FUN_008448/FUN_015292/FUN_028347/FUN_004894/FUN_002749/FUN_017195/FUN_009808/FUN_020620/FUN_022163/FUN_023568/FUN_011626/FUN_003437/FUN_020396/FUN_024565/FUN_017044/FUN_024112/FUN_023199/FUN_018130/FUN_012140/FUN_008418/FUN_001323/FUN_010568/FUN_009029/FUN_009807/FUN_011511/FUN_003434/FUN_025776/FUN_005361/FUN_012699/FUN_018058/FUN_013345/FUN_014086/FUN_007994/FUN_015619/FUN_013268/FUN_018100/FUN_020532/FUN_015906/FUN_002026/FUN_010251/FUN_007732/FUN_019173/FUN_003824/FUN_014796/FUN_009934/FUN_013415/FUN_006883/FUN_016160/FUN_004319/FUN_013769/FUN_022865/FUN_015460/FUN_000160/FUN_011152/FUN_009665/FUN_021352/FUN_000162/FUN_003807/FUN_012377/FUN_003486/FUN_007708/FUN_001428/FUN_028431/FUN_023909/FUN_001600/FUN_009656/FUN_007797/FUN_001023/FUN_006076/FUN_014791/FUN_002793/FUN_011617/FUN_009611/FUN_014394/FUN_007733/FUN_020934/FUN_000473/FUN_005795/FUN_005844/FUN_006036/FUN_019619/FUN_024875/FUN_021694/FUN_002423/FUN_011816/FUN_003922/FUN_002162/FUN_021900/FUN_004091/FUN_018277/FUN_017791/FUN_007583/FUN_008314/FUN_016877/FUN_014115/FUN_014902/FUN_014398/FUN_018613/FUN_008617/FUN_012632/FUN_009188/FUN_018168/FUN_002045/FUN_000415/FUN_012707/FUN_022153/FUN_015951/FUN_017477/FUN_001304/FUN_002895/FUN_007756/FUN_021675/FUN_007893/FUN_010015/FUN_017753/FUN_013316/FUN_010025/FUN_023852/FUN_007591/FUN_020111/FUN_029377/FUN_025853/FUN_007811/FUN_019621/FUN_022111/FUN_008983/FUN_000130/FUN_005372/FUN_018164/FUN_001551/FUN_008897/FUN_022599/FUN_013770/FUN_009361/FUN_004110/FUN_000755/FUN_004011/FUN_018573/FUN_026571/FUN_009021/FUN_026929/FUN_016543/FUN_012243/FUN_015762/FUN_014842/FUN_025681/FUN_009861/FUN_010745/FUN_012286/FUN_023346/FUN_000627/FUN_000607/FUN_013661/FUN_017449/FUN_014971/FUN_007260/FUN_011345/FUN_004874/FUN_006429/FUN_014748/FUN_026219/FUN_007945/FUN_002033/FUN_000660/FUN_015564/FUN_005535/FUN_024276/FUN_011234/FUN_012691/FUN_005107/FUN_002019/FUN_004635/FUN_013223/FUN_000149/FUN_010999/FUN_012415/FUN_000721/FUN_002758/FUN_016125/FUN_011614/FUN_006976/FUN_007497/FUN_015613/FUN_000141/FUN_018302/FUN_016123/FUN_015398/FUN_005135/FUN_009739/FUN_002253/FUN_023791/FUN_013592/FUN_008548/FUN_000768/FUN_024334/FUN_022904/FUN_008488/FUN_004185/FUN_007364/FUN_018711/FUN_002185/FUN_020985/FUN_013430/FUN_009856/FUN_019894/FUN_004554/FUN_008575/FUN_007918/FUN_009797/FUN_013322/FUN_001586/FUN_003882/FUN_027091/FUN_009022/FUN_018191/FUN_017101/FUN_001409/FUN_006330/FUN_007499/FUN_015862/FUN_002112/FUN_018387/FUN_013420/FUN_011861/FUN_024328/FUN_006431/FUN_022112/FUN_008946/FUN_020065/FUN_000803/FUN_023232/FUN_021986/FUN_004398/FUN_000035/FUN_008316/FUN_003588/FUN_003993/FUN_005280/FUN_010027/FUN_023379/FUN_010202/FUN_023462/FUN_020740/FUN_005218/FUN_014876/FUN_014953/FUN_008011/FUN_020618/FUN_013697/FUN_012316/FUN_012240/FUN_010201/FUN_016767/FUN_010516/FUN_015843/FUN_30083/FUN_008798/FUN_027458/FUN_022121/FUN_006368/FUN_007551/FUN_013148/FUN_004166/FUN_025372/FUN_008986/FUN_013859	374	high_all
GO:1903829	positive regulation of cellular protein localization	86/2455	239/10068	3.30998339982628e-05	0.00208758626506594	0.00191317751569766	FUN_014377/FUN_024372/FUN_015079/FUN_022561/FUN_024554/FUN_003782/FUN_011388/FUN_005000/FUN_001248/FUN_000150/FUN_001648/FUN_019229/FUN_007947/FUN_017146/FUN_004663/FUN_005132/FUN_014836/FUN_003081/FUN_020274/FUN_000576/FUN_014324/FUN_009290/FUN_008448/FUN_022163/FUN_004479/FUN_020396/FUN_018071/FUN_003824/FUN_006883/FUN_004390/FUN_012633/FUN_001428/FUN_001716/FUN_014791/FUN_005844/FUN_002337/FUN_010331/FUN_017307/FUN_010480/FUN_020998/FUN_014902/FUN_014398/FUN_014041/FUN_018613/FUN_008471/FUN_018164/FUN_004011/FUN_013329/FUN_014842/FUN_006282/FUN_010745/FUN_002206/FUN_005262/FUN_002251/FUN_007260/FUN_004635/FUN_000149/FUN_010999/FUN_012415/FUN_007868/FUN_007497/FUN_014910/FUN_014042/FUN_009739/FUN_000970/FUN_012133/FUN_007364/FUN_002185/FUN_013430/FUN_000629/FUN_012918/FUN_020764/FUN_016859/FUN_001409/FUN_002112/FUN_014887/FUN_027068/FUN_006431/FUN_008465/FUN_005449/FUN_004641/FUN_014876/FUN_016767/FUN_004675/FUN_011594/FUN_004166	86	high_all
GO:0090630	activation of GTPase activity	30/2455	62/10068	3.36684573396997e-05	0.00211481708460585	0.00193813331874617	FUN_004151/FUN_006607/FUN_024372/FUN_005848/FUN_000329/FUN_001708/FUN_012231/FUN_011959/FUN_023949/FUN_011664/FUN_006745/FUN_012916/FUN_020017/FUN_021488/FUN_025061/FUN_009051/FUN_007571/FUN_002337/FUN_016877/FUN_006892/FUN_001332/FUN_008778/FUN_000193/FUN_004307/FUN_016394/FUN_021092/FUN_019894/FUN_022304/FUN_019340/FUN_011953	30	high_all
GO:0051049	regulation of transport	380/2455	1316/10068	3.52050406501719e-05	0.00220238173330549	0.00201838232204033	FUN_000690/FUN_002324/FUN_013373/FUN_001855/FUN_005046/FUN_020763/FUN_016501/FUN_019903/FUN_001346/FUN_019688/FUN_006607/FUN_001502/FUN_014377/FUN_006857/FUN_016613/FUN_000241/FUN_024372/FUN_022651/FUN_026570/FUN_015079/FUN_003595/FUN_002472/FUN_012145/FUN_024554/FUN_024107/FUN_001066/FUN_024845/FUN_003782/FUN_004967/FUN_011512/FUN_016809/FUN_020061/FUN_014460/FUN_003905/FUN_000554/FUN_006688/FUN_010046/FUN_024024/FUN_005000/FUN_013460/FUN_012333/FUN_009995/FUN_019650/FUN_001248/FUN_009860/FUN_027485/FUN_001893/FUN_003742/FUN_020775/FUN_023749/FUN_000585/FUN_020723/FUN_012246/FUN_000150/FUN_001515/FUN_007520/FUN_011961/FUN_001648/FUN_003439/FUN_019828/FUN_019229/FUN_017611/FUN_007947/FUN_016813/FUN_014344/FUN_004663/FUN_005132/FUN_004330/FUN_014836/FUN_001059/FUN_017754/FUN_016718/FUN_013260/FUN_004863/FUN_013680/FUN_000313/FUN_003081/FUN_000576/FUN_004477/FUN_011664/FUN_018290/FUN_006695/FUN_001840/FUN_013354/FUN_002173/FUN_014324/FUN_006745/FUN_012334/FUN_005825/FUN_020498/FUN_012916/FUN_001437/FUN_015568/FUN_020017/FUN_004275/FUN_009290/FUN_015034/FUN_008448/FUN_015292/FUN_028347/FUN_013348/FUN_012393/FUN_011860/FUN_022163/FUN_023568/FUN_021186/FUN_016204/FUN_011626/FUN_020396/FUN_024112/FUN_018130/FUN_012140/FUN_003547/FUN_001323/FUN_007461/FUN_018072/FUN_011511/FUN_003374/FUN_013345/FUN_016114/FUN_004570/FUN_010732/FUN_013958/FUN_013369/FUN_013268/FUN_018100/FUN_012803/FUN_006515/FUN_020532/FUN_007732/FUN_019173/FUN_024306/FUN_003824/FUN_011411/FUN_009934/FUN_006883/FUN_001253/FUN_021784/FUN_009113/FUN_001371/FUN_015623/FUN_014084/FUN_004390/FUN_027904/FUN_020651/FUN_005310/FUN_000160/FUN_004923/FUN_023168/FUN_012633/FUN_007354/FUN_025061/FUN_016152/FUN_027153/FUN_003486/FUN_007708/FUN_001428/FUN_021951/FUN_014978/FUN_001600/FUN_003978/FUN_024308/FUN_001716/FUN_024145/FUN_012501/FUN_023532/FUN_018402/FUN_003497/FUN_000464/FUN_014791/FUN_005543/FUN_028421/FUN_015318/FUN_007571/FUN_014394/FUN_006136/FUN_003074/FUN_008330/FUN_007733/FUN_027069/FUN_007943/FUN_005844/FUN_006040/FUN_003619/FUN_007516/FUN_019752/FUN_026220/FUN_011816/FUN_014205/FUN_010331/FUN_005140/FUN_009887/FUN_023209/FUN_028526/FUN_024309/FUN_007583/FUN_007833/FUN_014022/FUN_014072/FUN_008314/FUN_000720/FUN_019400/FUN_016877/FUN_002502/FUN_014902/FUN_011412/FUN_020513/FUN_014398/FUN_014041/FUN_018613/FUN_015952/FUN_008617/FUN_006892/FUN_018168/FUN_011655/FUN_013273/FUN_006218/FUN_004555/FUN_002106/FUN_002895/FUN_002739/FUN_023216/FUN_007756/FUN_007893/FUN_002754/FUN_025509/FUN_009024/FUN_002161/FUN_010015/FUN_017753/FUN_012014/FUN_001332/FUN_010025/FUN_009147/FUN_007591/FUN_008471/FUN_009867/FUN_019621/FUN_001438/FUN_008983/FUN_005599/FUN_009237/FUN_000130/FUN_023369/FUN_021869/FUN_010048/FUN_027085/FUN_003052/FUN_015219/FUN_010300/FUN_008778/FUN_000755/FUN_017675/FUN_004011/FUN_013329/FUN_009021/FUN_016543/FUN_025249/FUN_009503/FUN_014842/FUN_001384/FUN_012492/FUN_000627/FUN_008365/FUN_005262/FUN_007773/FUN_013698/FUN_001508/FUN_007260/FUN_000531/FUN_019109/FUN_004307/FUN_002618/FUN_002014/FUN_006030/FUN_007945/FUN_000660/FUN_005535/FUN_009167/FUN_009583/FUN_004413/FUN_010301/FUN_004635/FUN_024299/FUN_013223/FUN_000149/FUN_012415/FUN_014532/FUN_000721/FUN_002758/FUN_007868/FUN_021092/FUN_010018/FUN_016125/FUN_000343/FUN_000111/FUN_007497/FUN_000141/FUN_018302/FUN_015756/FUN_024762/FUN_015652/FUN_024303/FUN_021582/FUN_021191/FUN_016123/FUN_024163/FUN_014910/FUN_012902/FUN_001800/FUN_005135/FUN_020647/FUN_014042/FUN_009739/FUN_002253/FUN_013592/FUN_012133/FUN_008548/FUN_005596/FUN_024334/FUN_021815/FUN_016890/FUN_023470/FUN_007364/FUN_006605/FUN_002185/FUN_010555/FUN_013430/FUN_009856/FUN_018631/FUN_019894/FUN_007862/FUN_009401/FUN_000629/FUN_012057/FUN_012918/FUN_010094/FUN_022206/FUN_004791/FUN_003882/FUN_013339/FUN_010193/FUN_003926/FUN_009050/FUN_001409/FUN_012186/FUN_002112/FUN_014887/FUN_018387/FUN_013420/FUN_011861/FUN_027068/FUN_025073/FUN_012549/FUN_022304/FUN_002094/FUN_008465/FUN_005449/FUN_008316/FUN_010202/FUN_000260/FUN_005218/FUN_019340/FUN_005546/FUN_011953/FUN_019499/FUN_014063/FUN_015843/FUN_003068/FUN_30083/FUN_30281/FUN_008798/FUN_004899/FUN_004675/FUN_022121/FUN_014746/FUN_006368/FUN_007446/FUN_004166/FUN_000753	380	high_all
GO:0051179	localization	1198/2455	4562/10068	3.69849466872508e-05	0.002304400791175	0.00211187813150927	FUN_000690/FUN_002324/FUN_018612/FUN_001857/FUN_010428/FUN_001073/FUN_013373/FUN_001855/FUN_021681/FUN_019680/FUN_018193/FUN_005046/FUN_020763/FUN_002690/FUN_025719/FUN_016501/FUN_025469/FUN_003060/FUN_019903/FUN_002514/FUN_028329/FUN_010096/FUN_002081/FUN_001346/FUN_019688/FUN_019587/FUN_003519/FUN_011179/FUN_010316/FUN_006607/FUN_001502/FUN_014333/FUN_009397/FUN_017434/FUN_014377/FUN_008547/FUN_017355/FUN_004240/FUN_006857/FUN_024869/FUN_016613/FUN_000241/FUN_024372/FUN_015068/FUN_022651/FUN_026570/FUN_015079/FUN_012422/FUN_003595/FUN_008168/FUN_002472/FUN_005848/FUN_016238/FUN_010380/FUN_008014/FUN_024131/FUN_012790/FUN_012145/FUN_019094/FUN_011007/FUN_004947/FUN_024460/FUN_001348/FUN_003510/FUN_007703/FUN_007505/FUN_022561/FUN_020819/FUN_023512/FUN_007783/FUN_024554/FUN_000082/FUN_024107/FUN_001066/FUN_024845/FUN_005145/FUN_026632/FUN_003782/FUN_011388/FUN_003897/FUN_007482/FUN_019807/FUN_019567/FUN_001708/FUN_014897/FUN_004967/FUN_002180/FUN_011512/FUN_023592/FUN_016809/FUN_025349/FUN_016521/FUN_002696/FUN_017954/FUN_020061/FUN_010177/FUN_004609/FUN_002541/FUN_018698/FUN_013736/FUN_003747/FUN_018892/FUN_010178/FUN_002899/FUN_003915/FUN_000623/FUN_017257/FUN_012894/FUN_021116/FUN_014460/FUN_003905/FUN_001747/FUN_000554/FUN_004292/FUN_016530/FUN_007481/FUN_003152/FUN_021303/FUN_009398/FUN_006688/FUN_006471/FUN_001030/FUN_003927/FUN_024346/FUN_012231/FUN_001406/FUN_010046/FUN_024024/FUN_005000/FUN_013460/FUN_012333/FUN_009995/FUN_019650/FUN_004775/FUN_004857/FUN_010353/FUN_020544/FUN_001248/FUN_009860/FUN_021098/FUN_002397/FUN_014979/FUN_027485/FUN_001893/FUN_013404/FUN_008286/FUN_003742/FUN_016780/FUN_020775/FUN_023749/FUN_025597/FUN_024331/FUN_000585/FUN_022001/FUN_000261/FUN_020723/FUN_026228/FUN_013555/FUN_007473/FUN_016154/FUN_003996/FUN_001998/FUN_012246/FUN_000150/FUN_016011/FUN_023171/FUN_001515/FUN_002655/FUN_026713/FUN_011959/FUN_007520/FUN_021763/FUN_011961/FUN_000053/FUN_001648/FUN_020692/FUN_009737/FUN_001111/FUN_003439/FUN_013389/FUN_002053/FUN_019828/FUN_020973/FUN_019229/FUN_003359/FUN_017611/FUN_014057/FUN_003754/FUN_007947/FUN_010942/FUN_007889/FUN_018389/FUN_003640/FUN_012284/FUN_010874/FUN_016813/FUN_014744/FUN_023044/FUN_021346/FUN_014344/FUN_000896/FUN_003429/FUN_017146/FUN_002702/FUN_004663/FUN_005132/FUN_004330/FUN_010990/FUN_013132/FUN_010347/FUN_008824/FUN_014836/FUN_020044/FUN_001059/FUN_006489/FUN_017754/FUN_005826/FUN_004342/FUN_024462/FUN_027859/FUN_016718/FUN_013260/FUN_004863/FUN_013680/FUN_024244/FUN_015059/FUN_000313/FUN_003081/FUN_010733/FUN_011037/FUN_020274/FUN_012634/FUN_005221/FUN_003539/FUN_003212/FUN_000576/FUN_009283/FUN_004477/FUN_011664/FUN_002958/FUN_023474/FUN_002976/FUN_005387/FUN_007179/FUN_015751/FUN_003037/FUN_012727/FUN_009366/FUN_003323/FUN_018290/FUN_006695/FUN_004394/FUN_025491/FUN_003306/FUN_024348/FUN_001840/FUN_024016/FUN_013354/FUN_012131/FUN_002173/FUN_000732/FUN_015084/FUN_014324/FUN_006745/FUN_001971/FUN_012334/FUN_005825/FUN_014668/FUN_024492/FUN_001891/FUN_020498/FUN_012916/FUN_015563/FUN_001341/FUN_001437/FUN_004008/FUN_015568/FUN_000123/FUN_006715/FUN_020017/FUN_30443/FUN_021268/FUN_014466/FUN_006109/FUN_004275/FUN_009290/FUN_001784/FUN_015034/FUN_008448/FUN_023830/FUN_015292/FUN_019751/FUN_028347/FUN_002046/FUN_026381/FUN_013348/FUN_012393/FUN_002749/FUN_017195/FUN_009808/FUN_011860/FUN_019533/FUN_020620/FUN_022163/FUN_018615/FUN_004479/FUN_023568/FUN_021186/FUN_016204/FUN_011626/FUN_017207/FUN_002606/FUN_003437/FUN_020396/FUN_017044/FUN_024112/FUN_023199/FUN_018130/FUN_007647/FUN_004472/FUN_008921/FUN_001380/FUN_001305/FUN_012140/FUN_020460/FUN_021683/FUN_003547/FUN_008418/FUN_001323/FUN_010568/FUN_024315/FUN_009029/FUN_003609/FUN_007461/FUN_008176/FUN_014463/FUN_006582/FUN_019199/FUN_027530/FUN_015560/FUN_018072/FUN_015135/FUN_009807/FUN_011511/FUN_015603/FUN_007480/FUN_025664/FUN_021884/FUN_003872/FUN_020045/FUN_000249/FUN_017279/FUN_005486/FUN_003374/FUN_025776/FUN_003204/FUN_011973/FUN_010858/FUN_009457/FUN_000572/FUN_005978/FUN_010406/FUN_018073/FUN_011096/FUN_003832/FUN_024863/FUN_012699/FUN_006306/FUN_008445/FUN_013345/FUN_019647/FUN_016114/FUN_004570/FUN_010352/FUN_024850/FUN_009811/FUN_000250/FUN_010732/FUN_026613/FUN_022136/FUN_006137/FUN_001557/FUN_013958/FUN_015619/FUN_021769/FUN_013369/FUN_008036/FUN_29951/FUN_018071/FUN_013268/FUN_022522/FUN_013385/FUN_018100/FUN_012803/FUN_006515/FUN_017208/FUN_015424/FUN_020532/FUN_008577/FUN_014453/FUN_012470/FUN_015906/FUN_012802/FUN_002026/FUN_020611/FUN_006173/FUN_004278/FUN_024021/FUN_015004/FUN_007732/FUN_019173/FUN_024306/FUN_003824/FUN_011411/FUN_014796/FUN_009934/FUN_010981/FUN_019801/FUN_014081/FUN_003831/FUN_013171/FUN_013415/FUN_006883/FUN_001273/FUN_004896/FUN_001253/FUN_026382/FUN_021784/FUN_003507/FUN_009113/FUN_006141/FUN_002883/FUN_005885/FUN_003196/FUN_007293/FUN_016160/FUN_004319/FUN_021702/FUN_013769/FUN_022865/FUN_010024/FUN_001371/FUN_001423/FUN_024228/FUN_021660/FUN_013271/FUN_001451/FUN_015623/FUN_014084/FUN_002799/FUN_004390/FUN_002066/FUN_027904/FUN_015460/FUN_008013/FUN_026842/FUN_020651/FUN_005310/FUN_004312/FUN_000160/FUN_016513/FUN_003608/FUN_021119/FUN_004923/FUN_023168/FUN_009665/FUN_012633/FUN_007354/FUN_025061/FUN_002305/FUN_008045/FUN_001342/FUN_020695/FUN_016152/FUN_000162/FUN_027153/FUN_012377/FUN_001643/FUN_000466/FUN_003486/FUN_007708/FUN_006756/FUN_001428/FUN_002031/FUN_012932/FUN_028431/FUN_023909/FUN_021951/FUN_014978/FUN_011963/FUN_001600/FUN_003978/FUN_019706/FUN_012220/FUN_009656/FUN_025778/FUN_024308/FUN_017392/FUN_006656/FUN_001716/FUN_002987/FUN_001366/FUN_000120/FUN_019087/FUN_024145/FUN_004374/FUN_012501/FUN_023532/FUN_006133/FUN_019803/FUN_018402/FUN_016708/FUN_009900/FUN_004002/FUN_019584/FUN_009051/FUN_009041/FUN_006076/FUN_003497/FUN_000464/FUN_002465/FUN_010457/FUN_000804/FUN_014791/FUN_005543/FUN_028421/FUN_015318/FUN_015863/FUN_001282/FUN_002793/FUN_001756/FUN_007571/FUN_023979/FUN_000518/FUN_005818/FUN_025474/FUN_005940/FUN_014394/FUN_027289/FUN_002384/FUN_006136/FUN_003074/FUN_008330/FUN_019286/FUN_024102/FUN_018752/FUN_007733/FUN_020934/FUN_000473/FUN_000894/FUN_027069/FUN_015842/FUN_003271/FUN_007943/FUN_005844/FUN_006040/FUN_003619/FUN_004169/FUN_001446/FUN_006036/FUN_019619/FUN_014676/FUN_024781/FUN_001370/FUN_014227/FUN_007516/FUN_000786/FUN_024875/FUN_002187/FUN_027232/FUN_005991/FUN_008429/FUN_005222/FUN_019752/FUN_028313/FUN_021694/FUN_015215/FUN_002959/FUN_002423/FUN_026220/FUN_011816/FUN_002697/FUN_014205/FUN_020783/FUN_002337/FUN_024687/FUN_011665/FUN_022652/FUN_013120/FUN_004853/FUN_022151/FUN_010331/FUN_015586/FUN_000556/FUN_005140/FUN_024881/FUN_021900/FUN_009887/FUN_018277/FUN_023209/FUN_028526/FUN_013722/FUN_012458/FUN_024309/FUN_007877/FUN_013771/FUN_006732/FUN_017791/FUN_017307/FUN_007583/FUN_007833/FUN_001262/FUN_014022/FUN_023812/FUN_018088/FUN_014072/FUN_000977/FUN_008314/FUN_010480/FUN_020998/FUN_020762/FUN_015041/FUN_022077/FUN_000720/FUN_019400/FUN_008367/FUN_016877/FUN_014115/FUN_019396/FUN_012523/FUN_020858/FUN_006402/FUN_002502/FUN_002191/FUN_014902/FUN_011412/FUN_019817/FUN_020513/FUN_000683/FUN_014398/FUN_022418/FUN_013165/FUN_014041/FUN_018299/FUN_018613/FUN_024778/FUN_015952/FUN_008617/FUN_015768/FUN_006892/FUN_012632/FUN_003166/FUN_018168/FUN_020066/FUN_000415/FUN_008601/FUN_003729/FUN_001374/FUN_007508/FUN_003183/FUN_018783/FUN_012707/FUN_011655/FUN_020700/FUN_022153/FUN_018215/FUN_015951/FUN_012518/FUN_013398/FUN_015334/FUN_005876/FUN_017477/FUN_002113/FUN_010698/FUN_023507/FUN_013273/FUN_006218/FUN_013546/FUN_013703/FUN_004555/FUN_001304/FUN_005832/FUN_002106/FUN_014207/FUN_002895/FUN_002739/FUN_001671/FUN_023216/FUN_006295/FUN_027292/FUN_007756/FUN_007893/FUN_004950/FUN_002754/FUN_025509/FUN_015761/FUN_009024/FUN_002161/FUN_010015/FUN_017753/FUN_012014/FUN_001332/FUN_010025/FUN_009147/FUN_023852/FUN_007591/FUN_004040/FUN_000734/FUN_008471/FUN_029377/FUN_025853/FUN_025523/FUN_005871/FUN_004779/FUN_007811/FUN_019653/FUN_009867/FUN_019621/FUN_002652/FUN_001438/FUN_008983/FUN_005599/FUN_009237/FUN_000130/FUN_005372/FUN_018164/FUN_022184/FUN_020713/FUN_001551/FUN_008897/FUN_023369/FUN_026277/FUN_022803/FUN_021185/FUN_006853/FUN_021869/FUN_007509/FUN_012023/FUN_010048/FUN_013770/FUN_010455/FUN_005360/FUN_027085/FUN_010530/FUN_003968/FUN_006754/FUN_000164/FUN_009361/FUN_002878/FUN_003052/FUN_000201/FUN_015219/FUN_012775/FUN_004110/FUN_003820/FUN_003141/FUN_025098/FUN_010300/FUN_000102/FUN_008778/FUN_000755/FUN_017675/FUN_004011/FUN_003033/FUN_009819/FUN_002722/FUN_013329/FUN_023064/FUN_014992/FUN_006179/FUN_014095/FUN_022823/FUN_010383/FUN_009021/FUN_011400/FUN_026929/FUN_016543/FUN_011318/FUN_023920/FUN_025249/FUN_015762/FUN_009503/FUN_000527/FUN_015872/FUN_007276/FUN_006241/FUN_001907/FUN_002372/FUN_014842/FUN_001384/FUN_015676/FUN_019918/FUN_006282/FUN_006517/FUN_003567/FUN_003502/FUN_025681/FUN_29840/FUN_004142/FUN_009861/FUN_010745/FUN_012286/FUN_023358/FUN_006214/FUN_012492/FUN_016845/FUN_023967/FUN_016667/FUN_002206/FUN_001843/FUN_006760/FUN_008312/FUN_003393/FUN_014961/FUN_000982/FUN_016802/FUN_000627/FUN_002061/FUN_008969/FUN_011577/FUN_005584/FUN_008365/FUN_005262/FUN_002695/FUN_002610/FUN_007773/FUN_013698/FUN_022031/FUN_002251/FUN_000879/FUN_026305/FUN_014971/FUN_001508/FUN_007260/FUN_000531/FUN_013901/FUN_011345/FUN_013015/FUN_000711/FUN_023307/FUN_005892/FUN_005390/FUN_019109/FUN_009812/FUN_026282/FUN_004874/FUN_014748/FUN_004307/FUN_002618/FUN_003784/FUN_026219/FUN_002014/FUN_006030/FUN_010068/FUN_025598/FUN_015777/FUN_022411/FUN_005701/FUN_011813/FUN_011071/FUN_024022/FUN_007945/FUN_016818/FUN_002033/FUN_021689/FUN_000660/FUN_021486/FUN_015564/FUN_012022/FUN_002498/FUN_009142/FUN_005535/FUN_009167/FUN_011455/FUN_005841/FUN_013160/FUN_024276/FUN_011234/FUN_009583/FUN_010841/FUN_004413/FUN_010301/FUN_012691/FUN_005107/FUN_002019/FUN_014810/FUN_004635/FUN_018725/FUN_011056/FUN_024299/FUN_016811/FUN_013223/FUN_011965/FUN_000149/FUN_010999/FUN_012415/FUN_014532/FUN_000721/FUN_000122/FUN_006487/FUN_002758/FUN_002660/FUN_007868/FUN_021092/FUN_010018/FUN_016125/FUN_016309/FUN_023858/FUN_023777/FUN_019508/FUN_008383/FUN_011304/FUN_000343/FUN_000111/FUN_007497/FUN_008595/FUN_001497/FUN_000878/FUN_010398/FUN_015613/FUN_000141/FUN_018373/FUN_018302/FUN_015756/FUN_017210/FUN_009512/FUN_024762/FUN_003335/FUN_015652/FUN_024303/FUN_024719/FUN_021582/FUN_011795/FUN_005554/FUN_021191/FUN_016123/FUN_003963/FUN_024163/FUN_007336/FUN_014910/FUN_001637/FUN_021785/FUN_012902/FUN_024925/FUN_004343/FUN_001800/FUN_005135/FUN_006356/FUN_020647/FUN_014042/FUN_000209/FUN_007588/FUN_009739/FUN_008432/FUN_002253/FUN_003086/FUN_023791/FUN_023792/FUN_000970/FUN_013592/FUN_012133/FUN_004551/FUN_008548/FUN_011824/FUN_000768/FUN_012873/FUN_002705/FUN_005596/FUN_011637/FUN_026926/FUN_024334/FUN_021815/FUN_001658/FUN_016890/FUN_009138/FUN_021361/FUN_026608/FUN_000779/FUN_013959/FUN_023470/FUN_006782/FUN_008488/FUN_004185/FUN_017679/FUN_007364/FUN_005938/FUN_001381/FUN_006250/FUN_027357/FUN_004418/FUN_013307/FUN_001803/FUN_006605/FUN_002185/FUN_010555/FUN_005939/FUN_020985/FUN_013430/FUN_011535/FUN_005220/FUN_006787/FUN_009856/FUN_000596/FUN_018631/FUN_009758/FUN_021273/FUN_020134/FUN_019894/FUN_002395/FUN_012212/FUN_007862/FUN_005894/FUN_007738/FUN_021685/FUN_009401/FUN_001724/FUN_004934/FUN_000629/FUN_003785/FUN_012057/FUN_003727/FUN_012918/FUN_004872/FUN_004733/FUN_005308/FUN_002718/FUN_027690/FUN_009919/FUN_010094/FUN_022206/FUN_019323/FUN_009698/FUN_020764/FUN_004791/FUN_003882/FUN_019494/FUN_002398/FUN_020052/FUN_026804/FUN_027091/FUN_021003/FUN_013339/FUN_009022/FUN_010193/FUN_023769/FUN_000030/FUN_003926/FUN_024105/FUN_016859/FUN_000438/FUN_009050/FUN_009756/FUN_000874/FUN_002733/FUN_015887/FUN_001409/FUN_016719/FUN_005273/FUN_011844/FUN_015838/FUN_007499/FUN_021134/FUN_005615/FUN_012186/FUN_021947/FUN_024150/FUN_002112/FUN_014887/FUN_013760/FUN_024219/FUN_000497/FUN_013458/FUN_018387/FUN_021117/FUN_013014/FUN_028348/FUN_013420/FUN_001351/FUN_008690/FUN_011861/FUN_016536/FUN_002429/FUN_024328/FUN_012328/FUN_003902/FUN_027068/FUN_006431/FUN_025073/FUN_006297/FUN_012549/FUN_000115/FUN_022304/FUN_002094/FUN_008946/FUN_010306/FUN_028238/FUN_001549/FUN_011327/FUN_002290/FUN_001923/FUN_008465/FUN_011827/FUN_010871/FUN_011710/FUN_026607/FUN_009627/FUN_005449/FUN_010918/FUN_023232/FUN_000691/FUN_026683/FUN_018829/FUN_005613/FUN_023837/FUN_004398/FUN_003790/FUN_000035/FUN_001554/FUN_008316/FUN_003588/FUN_010027/FUN_010202/FUN_004641/FUN_023462/FUN_000260/FUN_010769/FUN_007682/FUN_020740/FUN_005218/FUN_015256/FUN_023480/FUN_014876/FUN_023244/FUN_002271/FUN_008011/FUN_000222/FUN_026604/FUN_000735/FUN_003779/FUN_012629/FUN_004871/FUN_019340/FUN_016172/FUN_007652/FUN_004790/FUN_005546/FUN_002859/FUN_011953/FUN_024682/FUN_020618/FUN_006284/FUN_023696/FUN_013697/FUN_012316/FUN_012240/FUN_002679/FUN_016767/FUN_013250/FUN_015602/FUN_023270/FUN_021141/FUN_011792/FUN_004760/FUN_011270/FUN_019499/FUN_010516/FUN_019032/FUN_013921/FUN_014063/FUN_015843/FUN_012770/FUN_003068/FUN_30083/FUN_30281/FUN_000727/FUN_008798/FUN_002717/FUN_004899/FUN_002432/FUN_026874/FUN_004675/FUN_002839/FUN_026531/FUN_022121/FUN_014746/FUN_006368/FUN_007023/FUN_007551/FUN_011594/FUN_007446/FUN_013148/FUN_010080/FUN_004166/FUN_025372/FUN_009966/FUN_008986/FUN_019108/FUN_000753	1198	high_all
GO:0051276	chromosome organization	295/2455	995/10068	3.72039281558223e-05	0.00230873533278621	0.00211585054102844	FUN_001857/FUN_017165/FUN_019680/FUN_008639/FUN_002147/FUN_019479/FUN_022945/FUN_017805/FUN_010096/FUN_011179/FUN_001055/FUN_001410/FUN_014916/FUN_011593/FUN_008547/FUN_017270/FUN_015068/FUN_015079/FUN_014531/FUN_020923/FUN_019317/FUN_024574/FUN_007783/FUN_024554/FUN_024107/FUN_018329/FUN_016618/FUN_026632/FUN_003782/FUN_003915/FUN_012894/FUN_022526/FUN_001747/FUN_009398/FUN_005539/FUN_012231/FUN_001406/FUN_010046/FUN_005000/FUN_004857/FUN_012630/FUN_010315/FUN_008371/FUN_018702/FUN_025597/FUN_023171/FUN_003561/FUN_012285/FUN_018655/FUN_014920/FUN_009020/FUN_015622/FUN_001170/FUN_014744/FUN_011647/FUN_012808/FUN_015426/FUN_010347/FUN_014836/FUN_000457/FUN_007639/FUN_003562/FUN_013260/FUN_013680/FUN_021690/FUN_010733/FUN_011037/FUN_020274/FUN_022162/FUN_003539/FUN_009283/FUN_007179/FUN_004073/FUN_012766/FUN_001971/FUN_018653/FUN_010079/FUN_000368/FUN_004008/FUN_015568/FUN_014466/FUN_015292/FUN_004894/FUN_021167/FUN_009808/FUN_007762/FUN_019533/FUN_001117/FUN_029024/FUN_024565/FUN_018130/FUN_014113/FUN_010001/FUN_008428/FUN_008176/FUN_014463/FUN_019199/FUN_009807/FUN_015603/FUN_005177/FUN_019895/FUN_011973/FUN_021775/FUN_023672/FUN_000572/FUN_018058/FUN_022213/FUN_008315/FUN_009992/FUN_013370/FUN_001557/FUN_002048/FUN_021769/FUN_023950/FUN_022522/FUN_015906/FUN_024021/FUN_014796/FUN_014081/FUN_026382/FUN_007366/FUN_003608/FUN_016152/FUN_006193/FUN_007708/FUN_023909/FUN_014978/FUN_016161/FUN_012220/FUN_018119/FUN_016428/FUN_022160/FUN_007797/FUN_001716/FUN_000120/FUN_019620/FUN_019803/FUN_009464/FUN_003496/FUN_001425/FUN_003853/FUN_027289/FUN_004282/FUN_005329/FUN_020934/FUN_005844/FUN_010373/FUN_004169/FUN_024781/FUN_007516/FUN_005137/FUN_015215/FUN_003922/FUN_009011/FUN_29965/FUN_005140/FUN_003577/FUN_012458/FUN_007877/FUN_017307/FUN_001742/FUN_000977/FUN_008314/FUN_010480/FUN_020762/FUN_002502/FUN_000683/FUN_014398/FUN_024778/FUN_003729/FUN_007508/FUN_007592/FUN_014918/FUN_013546/FUN_001304/FUN_006329/FUN_014207/FUN_004332/FUN_001671/FUN_004503/FUN_025185/FUN_000200/FUN_017753/FUN_007591/FUN_009463/FUN_008983/FUN_018675/FUN_000384/FUN_002878/FUN_004110/FUN_003033/FUN_001384/FUN_006282/FUN_023346/FUN_002206/FUN_012208/FUN_000982/FUN_002029/FUN_011577/FUN_013661/FUN_014971/FUN_001508/FUN_007260/FUN_018353/FUN_023307/FUN_012075/FUN_004874/FUN_014748/FUN_006030/FUN_001240/FUN_011813/FUN_012936/FUN_021486/FUN_021245/FUN_016814/FUN_004635/FUN_016811/FUN_011965/FUN_014532/FUN_020779/FUN_000122/FUN_002758/FUN_027533/FUN_007868/FUN_012614/FUN_002270/FUN_000878/FUN_015613/FUN_000141/FUN_009512/FUN_021785/FUN_009780/FUN_016926/FUN_009739/FUN_009864/FUN_008432/FUN_000970/FUN_007665/FUN_024334/FUN_021361/FUN_013653/FUN_008488/FUN_007364/FUN_016423/FUN_006250/FUN_004418/FUN_006757/FUN_013594/FUN_020134/FUN_019894/FUN_021685/FUN_004144/FUN_008575/FUN_003585/FUN_009884/FUN_027690/FUN_020052/FUN_009749/FUN_006657/FUN_021003/FUN_002361/FUN_016859/FUN_000452/FUN_001358/FUN_015862/FUN_013760/FUN_024219/FUN_013014/FUN_002429/FUN_022935/FUN_014089/FUN_009084/FUN_000691/FUN_014384/FUN_005218/FUN_014953/FUN_004160/FUN_000735/FUN_024824/FUN_000557/FUN_000021/FUN_011013/FUN_013697/FUN_016767/FUN_011792/FUN_011270/FUN_020653/FUN_004801/FUN_015014/FUN_004675/FUN_007023/FUN_003878/FUN_007950/FUN_008986/FUN_024095	295	high_all
GO:0035258	steroid hormone receptor binding	32/2455	68/10068	3.76359073202463e-05	0.00232620015964978	0.00213185625759694	FUN_005046/FUN_019903/FUN_014916/FUN_016530/FUN_005539/FUN_025597/FUN_014920/FUN_009283/FUN_024565/FUN_017279/FUN_001557/FUN_007366/FUN_007708/FUN_014791/FUN_003726/FUN_004169/FUN_014398/FUN_014041/FUN_014918/FUN_001304/FUN_001671/FUN_014095/FUN_022823/FUN_006282/FUN_001508/FUN_002758/FUN_014042/FUN_013420/FUN_006129/FUN_006284/FUN_000469/FUN_007950	32	high_all
GO:0030182	neuron differentiation	417/2455	1459/10068	3.91383867048967e-05	0.00240942769467755	0.00220813049419575	FUN_002719/FUN_021681/FUN_005046/FUN_020763/FUN_009971/FUN_002514/FUN_011702/FUN_004368/FUN_007834/FUN_010096/FUN_003575/FUN_009369/FUN_001502/FUN_011593/FUN_024869/FUN_000241/FUN_016892/FUN_005848/FUN_012790/FUN_025351/FUN_011007/FUN_022561/FUN_017992/FUN_020819/FUN_000329/FUN_003782/FUN_011388/FUN_001708/FUN_002180/FUN_011512/FUN_020061/FUN_002541/FUN_010178/FUN_000623/FUN_003905/FUN_000554/FUN_003152/FUN_009398/FUN_005539/FUN_001030/FUN_003927/FUN_020554/FUN_012231/FUN_002936/FUN_001406/FUN_024024/FUN_013460/FUN_009995/FUN_004775/FUN_018676/FUN_004857/FUN_010961/FUN_012630/FUN_014979/FUN_001893/FUN_008286/FUN_011616/FUN_023749/FUN_001247/FUN_022001/FUN_003996/FUN_008749/FUN_012246/FUN_000150/FUN_026713/FUN_011959/FUN_007520/FUN_023949/FUN_012285/FUN_000053/FUN_010375/FUN_013389/FUN_002053/FUN_019229/FUN_017611/FUN_014057/FUN_007947/FUN_002657/FUN_010942/FUN_012284/FUN_014744/FUN_014344/FUN_010990/FUN_001059/FUN_018250/FUN_017754/FUN_005826/FUN_027859/FUN_016718/FUN_013260/FUN_004863/FUN_020151/FUN_000313/FUN_003081/FUN_011037/FUN_020274/FUN_017105/FUN_009283/FUN_011664/FUN_023474/FUN_005387/FUN_004073/FUN_003037/FUN_012727/FUN_018290/FUN_002173/FUN_29975/FUN_000732/FUN_001971/FUN_012334/FUN_024492/FUN_011615/FUN_004008/FUN_015568/FUN_000123/FUN_30443/FUN_021268/FUN_009290/FUN_015034/FUN_008448/FUN_015292/FUN_028347/FUN_004894/FUN_002749/FUN_017195/FUN_009808/FUN_020620/FUN_022163/FUN_023568/FUN_011626/FUN_003437/FUN_020396/FUN_024565/FUN_017044/FUN_024112/FUN_023199/FUN_018130/FUN_001305/FUN_012140/FUN_008418/FUN_001323/FUN_010568/FUN_009029/FUN_009807/FUN_011511/FUN_003434/FUN_025776/FUN_005361/FUN_012699/FUN_018058/FUN_013345/FUN_007203/FUN_014086/FUN_007994/FUN_013958/FUN_015619/FUN_013268/FUN_018100/FUN_020532/FUN_015906/FUN_002026/FUN_010251/FUN_007732/FUN_019173/FUN_003824/FUN_014796/FUN_009934/FUN_013415/FUN_009538/FUN_006883/FUN_004359/FUN_026382/FUN_007293/FUN_016160/FUN_004319/FUN_013769/FUN_022865/FUN_015460/FUN_000160/FUN_011152/FUN_009665/FUN_021352/FUN_000162/FUN_003807/FUN_012377/FUN_003486/FUN_007708/FUN_001428/FUN_028431/FUN_023909/FUN_001600/FUN_009656/FUN_007797/FUN_001023/FUN_006076/FUN_014791/FUN_002793/FUN_011617/FUN_003496/FUN_009611/FUN_014394/FUN_007733/FUN_020934/FUN_000473/FUN_005795/FUN_023793/FUN_005844/FUN_012654/FUN_006036/FUN_019619/FUN_024875/FUN_021694/FUN_002423/FUN_011816/FUN_002337/FUN_003922/FUN_002162/FUN_021900/FUN_004091/FUN_018277/FUN_017791/FUN_007583/FUN_014022/FUN_014072/FUN_008314/FUN_016877/FUN_014115/FUN_014902/FUN_003749/FUN_021852/FUN_014398/FUN_014041/FUN_018613/FUN_008617/FUN_012632/FUN_009188/FUN_018168/FUN_002045/FUN_000415/FUN_012707/FUN_022153/FUN_015951/FUN_017477/FUN_001304/FUN_002895/FUN_007756/FUN_021675/FUN_007893/FUN_010015/FUN_017753/FUN_013316/FUN_010025/FUN_023852/FUN_007591/FUN_020111/FUN_029377/FUN_025853/FUN_007811/FUN_019621/FUN_022111/FUN_008983/FUN_000130/FUN_005372/FUN_018164/FUN_001551/FUN_008897/FUN_000384/FUN_022599/FUN_021869/FUN_013770/FUN_009361/FUN_004110/FUN_000755/FUN_004011/FUN_018573/FUN_026571/FUN_009021/FUN_026929/FUN_016543/FUN_012243/FUN_015762/FUN_015872/FUN_014842/FUN_006282/FUN_003508/FUN_025681/FUN_009861/FUN_010745/FUN_012286/FUN_023346/FUN_006760/FUN_000627/FUN_000607/FUN_013661/FUN_017449/FUN_014971/FUN_007260/FUN_011345/FUN_004874/FUN_006429/FUN_014748/FUN_026219/FUN_007363/FUN_007945/FUN_002033/FUN_000660/FUN_015564/FUN_005535/FUN_024276/FUN_011234/FUN_012691/FUN_005107/FUN_002019/FUN_004635/FUN_013223/FUN_000149/FUN_010999/FUN_012415/FUN_000721/FUN_002758/FUN_016125/FUN_011614/FUN_006976/FUN_007497/FUN_000878/FUN_015613/FUN_000141/FUN_018302/FUN_011285/FUN_016123/FUN_015398/FUN_005135/FUN_014042/FUN_007588/FUN_009739/FUN_002253/FUN_023791/FUN_013592/FUN_008548/FUN_000768/FUN_024334/FUN_021815/FUN_022904/FUN_008488/FUN_004185/FUN_007364/FUN_018711/FUN_002185/FUN_020985/FUN_013430/FUN_009856/FUN_019894/FUN_004554/FUN_008575/FUN_007918/FUN_009797/FUN_013322/FUN_001586/FUN_003882/FUN_027091/FUN_009022/FUN_018191/FUN_017101/FUN_001409/FUN_015838/FUN_006330/FUN_007499/FUN_015862/FUN_002112/FUN_018387/FUN_013420/FUN_011861/FUN_024328/FUN_006431/FUN_002995/FUN_002425/FUN_022112/FUN_008946/FUN_020065/FUN_000803/FUN_023232/FUN_021986/FUN_004398/FUN_000035/FUN_008316/FUN_003588/FUN_003993/FUN_005280/FUN_010027/FUN_023379/FUN_010202/FUN_023462/FUN_020740/FUN_005218/FUN_014876/FUN_014953/FUN_008011/FUN_012379/FUN_020618/FUN_013697/FUN_012316/FUN_012240/FUN_010201/FUN_016767/FUN_010516/FUN_015843/FUN_30083/FUN_008798/FUN_027458/FUN_022121/FUN_006368/FUN_007551/FUN_013148/FUN_004166/FUN_025372/FUN_008986/FUN_013859	417	high_all
GO:0030041	actin filament polymerization	45/2455	107/10068	4.0171887317259e-05	0.00245460885899065	0.00224953696881352	FUN_011692/FUN_007783/FUN_002541/FUN_014460/FUN_003905/FUN_024024/FUN_010315/FUN_003742/FUN_026228/FUN_014344/FUN_008824/FUN_004863/FUN_003081/FUN_018290/FUN_020017/FUN_011626/FUN_014463/FUN_009457/FUN_010136/FUN_015619/FUN_006883/FUN_013616/FUN_003196/FUN_012633/FUN_001643/FUN_007708/FUN_001428/FUN_009656/FUN_009900/FUN_004091/FUN_014398/FUN_006218/FUN_019621/FUN_005360/FUN_012072/FUN_003891/FUN_009739/FUN_020933/FUN_013592/FUN_021815/FUN_002185/FUN_027091/FUN_009022/FUN_021117/FUN_010769	45	high_all
GO:0051651	maintenance of location in cell	74/2455	200/10068	4.01900104403724e-05	0.00245460885899065	0.00224953696881352	FUN_019680/FUN_003060/FUN_011179/FUN_014377/FUN_026570/FUN_003782/FUN_011512/FUN_025349/FUN_012894/FUN_012231/FUN_024024/FUN_012333/FUN_009860/FUN_023749/FUN_009737/FUN_016813/FUN_000576/FUN_011664/FUN_015568/FUN_006109/FUN_013348/FUN_020396/FUN_017044/FUN_001305/FUN_011511/FUN_019173/FUN_003824/FUN_014796/FUN_004390/FUN_026842/FUN_012633/FUN_001600/FUN_001716/FUN_019584/FUN_014227/FUN_002423/FUN_011816/FUN_014072/FUN_014398/FUN_018168/FUN_003729/FUN_013273/FUN_002161/FUN_017753/FUN_005599/FUN_027085/FUN_025249/FUN_012286/FUN_002061/FUN_007773/FUN_026282/FUN_014748/FUN_007945/FUN_024276/FUN_010018/FUN_015613/FUN_015652/FUN_012133/FUN_011824/FUN_021361/FUN_000779/FUN_007364/FUN_013430/FUN_027091/FUN_000030/FUN_008946/FUN_001549/FUN_010202/FUN_007682/FUN_005218/FUN_016767/FUN_015843/FUN_30281/FUN_006368	74	high_all
GO:0005543	phospholipid binding	105/2455	305/10068	4.06827737807341e-05	0.0024749221277949	0.00226815315239211	FUN_011692/FUN_000690/FUN_018193/FUN_002690/FUN_009369/FUN_006857/FUN_022651/FUN_015079/FUN_024131/FUN_007505/FUN_024107/FUN_001066/FUN_024845/FUN_002180/FUN_023592/FUN_014460/FUN_016530/FUN_024024/FUN_027485/FUN_009020/FUN_003429/FUN_001259/FUN_005221/FUN_000576/FUN_011664/FUN_018290/FUN_006695/FUN_025491/FUN_013354/FUN_014324/FUN_012334/FUN_014668/FUN_005950/FUN_008448/FUN_002046/FUN_011626/FUN_021488/FUN_014463/FUN_021884/FUN_011096/FUN_003832/FUN_010732/FUN_008036/FUN_007732/FUN_011411/FUN_003831/FUN_006141/FUN_008013/FUN_020651/FUN_025061/FUN_012377/FUN_003978/FUN_019286/FUN_024102/FUN_007733/FUN_018634/FUN_005222/FUN_014205/FUN_022652/FUN_007833/FUN_014022/FUN_015516/FUN_014072/FUN_019400/FUN_011412/FUN_019817/FUN_012632/FUN_010015/FUN_019621/FUN_002652/FUN_023369/FUN_003968/FUN_013329/FUN_011400/FUN_014842/FUN_29840/FUN_001508/FUN_005892/FUN_019109/FUN_014748/FUN_016818/FUN_000660/FUN_009167/FUN_010301/FUN_010856/FUN_010999/FUN_007497/FUN_000141/FUN_009512/FUN_005554/FUN_024163/FUN_001800/FUN_009739/FUN_022904/FUN_018631/FUN_012918/FUN_003882/FUN_018387/FUN_013309/FUN_012549/FUN_008316/FUN_003588/FUN_015256/FUN_003606/FUN_004899	105	high_all
GO:0032436	positive regulation of proteasomal ubiquitin-dependent protein catabolic process	44/2455	104/10068	4.09638159158595e-05	0.00248224660208573	0.0022748656987247	FUN_006146/FUN_010316/FUN_013736/FUN_005539/FUN_001406/FUN_002631/FUN_007889/FUN_005132/FUN_008573/FUN_003081/FUN_017105/FUN_015292/FUN_007762/FUN_024021/FUN_014796/FUN_023909/FUN_026575/FUN_019620/FUN_009041/FUN_005844/FUN_010373/FUN_012654/FUN_024875/FUN_003577/FUN_000683/FUN_001304/FUN_023852/FUN_014367/FUN_015264/FUN_007868/FUN_000141/FUN_007927/FUN_021815/FUN_016890/FUN_008575/FUN_013322/FUN_001409/FUN_027317/FUN_005264/FUN_005280/FUN_013501/FUN_004166/FUN_008986/FUN_013859	44	high_all
GO:0016032	viral process	100/2455	288/10068	4.19507188748322e-05	0.00253211917208557	0.00232057163249637	FUN_012510/FUN_019903/FUN_001410/FUN_016613/FUN_015068/FUN_010761/FUN_012145/FUN_007783/FUN_024107/FUN_020061/FUN_010177/FUN_003905/FUN_005000/FUN_004775/FUN_018676/FUN_024391/FUN_003742/FUN_023749/FUN_006769/FUN_011928/FUN_025064/FUN_014836/FUN_017754/FUN_003081/FUN_000576/FUN_009283/FUN_015292/FUN_022163/FUN_012140/FUN_003547/FUN_024315/FUN_011973/FUN_014086/FUN_009811/FUN_003824/FUN_010981/FUN_001451/FUN_007366/FUN_027904/FUN_005310/FUN_009665/FUN_011926/FUN_011933/FUN_016428/FUN_001716/FUN_009900/FUN_003074/FUN_011101/FUN_005140/FUN_010480/FUN_020762/FUN_020513/FUN_014398/FUN_022418/FUN_008617/FUN_018168/FUN_013273/FUN_013546/FUN_020720/FUN_004555/FUN_014207/FUN_001671/FUN_006295/FUN_008834/FUN_023852/FUN_007591/FUN_008471/FUN_022111/FUN_005599/FUN_001551/FUN_006214/FUN_011577/FUN_019501/FUN_005701/FUN_011965/FUN_012415/FUN_020779/FUN_000141/FUN_024163/FUN_001800/FUN_009755/FUN_024334/FUN_001381/FUN_002185/FUN_018631/FUN_000629/FUN_000812/FUN_010193/FUN_003926/FUN_000322/FUN_027068/FUN_022112/FUN_008946/FUN_008465/FUN_023298/FUN_023837/FUN_026604/FUN_016767/FUN_014109/FUN_007023	100	high_all
GO:0048471	perinuclear region of cytoplasm	176/2455	557/10068	4.29926228092732e-05	0.00257576291922315	0.00236056913445434	FUN_010428/FUN_001855/FUN_020763/FUN_001410/FUN_014377/FUN_015079/FUN_003595/FUN_012790/FUN_000082/FUN_019807/FUN_001708/FUN_011512/FUN_025349/FUN_020061/FUN_003915/FUN_000623/FUN_025698/FUN_002455/FUN_000554/FUN_003927/FUN_020554/FUN_025597/FUN_014985/FUN_002655/FUN_011961/FUN_001111/FUN_003439/FUN_017611/FUN_007889/FUN_025064/FUN_014344/FUN_004663/FUN_005132/FUN_013058/FUN_004863/FUN_003081/FUN_000576/FUN_009366/FUN_012334/FUN_001437/FUN_015568/FUN_009290/FUN_028347/FUN_013348/FUN_011860/FUN_003437/FUN_024112/FUN_021488/FUN_001380/FUN_001305/FUN_012140/FUN_026748/FUN_009029/FUN_003609/FUN_014463/FUN_005290/FUN_011511/FUN_011973/FUN_010858/FUN_013618/FUN_006306/FUN_018100/FUN_006515/FUN_008577/FUN_024306/FUN_009934/FUN_010981/FUN_010382/FUN_008405/FUN_016160/FUN_003608/FUN_011152/FUN_012633/FUN_020695/FUN_003486/FUN_001428/FUN_002987/FUN_024145/FUN_019584/FUN_002127/FUN_006076/FUN_014966/FUN_005795/FUN_003619/FUN_004169/FUN_019752/FUN_002900/FUN_003577/FUN_028526/FUN_013771/FUN_019400/FUN_014398/FUN_008617/FUN_012632/FUN_000415/FUN_004555/FUN_001671/FUN_012014/FUN_010025/FUN_023852/FUN_008471/FUN_001392/FUN_019621/FUN_002652/FUN_001438/FUN_008983/FUN_018164/FUN_008897/FUN_023369/FUN_026277/FUN_021869/FUN_004110/FUN_003141/FUN_003033/FUN_020161/FUN_016543/FUN_004451/FUN_015872/FUN_014842/FUN_29840/FUN_014039/FUN_016845/FUN_000627/FUN_000607/FUN_000531/FUN_011345/FUN_023307/FUN_014748/FUN_026219/FUN_016818/FUN_015564/FUN_018725/FUN_016811/FUN_011965/FUN_012415/FUN_012134/FUN_002758/FUN_025273/FUN_000111/FUN_000141/FUN_024303/FUN_014910/FUN_001800/FUN_014535/FUN_024334/FUN_021815/FUN_001047/FUN_001803/FUN_002185/FUN_013430/FUN_011535/FUN_009856/FUN_018631/FUN_012918/FUN_013322/FUN_027690/FUN_000030/FUN_003926/FUN_001409/FUN_018387/FUN_006129/FUN_002094/FUN_011327/FUN_008465/FUN_001554/FUN_003588/FUN_010769/FUN_014953/FUN_023244/FUN_007652/FUN_012240/FUN_003068/FUN_000469/FUN_008798/FUN_006368/FUN_004166	176	high_all
GO:0051169	nuclear transport	117/2455	347/10068	4.30071727387764e-05	0.00257576291922315	0.00236056913445434	FUN_001857/FUN_021681/FUN_016501/FUN_019903/FUN_019587/FUN_008547/FUN_002472/FUN_012145/FUN_007783/FUN_024554/FUN_003782/FUN_001708/FUN_016809/FUN_013736/FUN_018892/FUN_006688/FUN_005000/FUN_001248/FUN_009860/FUN_007473/FUN_000150/FUN_004663/FUN_010347/FUN_014836/FUN_001059/FUN_013260/FUN_020498/FUN_019751/FUN_002749/FUN_001380/FUN_003547/FUN_024315/FUN_007480/FUN_013958/FUN_015424/FUN_012802/FUN_006883/FUN_015623/FUN_016513/FUN_023168/FUN_025061/FUN_007708/FUN_012220/FUN_017392/FUN_001716/FUN_001366/FUN_023532/FUN_010457/FUN_015318/FUN_015863/FUN_027069/FUN_001446/FUN_007516/FUN_002187/FUN_014205/FUN_022151/FUN_000977/FUN_010480/FUN_002502/FUN_014902/FUN_014041/FUN_008617/FUN_013273/FUN_002106/FUN_014207/FUN_006295/FUN_007756/FUN_007591/FUN_000734/FUN_005599/FUN_009237/FUN_010300/FUN_004011/FUN_014095/FUN_001384/FUN_023358/FUN_008312/FUN_000879/FUN_013015/FUN_002014/FUN_005701/FUN_000660/FUN_007868/FUN_023858/FUN_008383/FUN_000141/FUN_024762/FUN_014910/FUN_021785/FUN_024925/FUN_001800/FUN_014042/FUN_009739/FUN_011637/FUN_021815/FUN_007364/FUN_018631/FUN_007738/FUN_004934/FUN_004872/FUN_002718/FUN_010094/FUN_020764/FUN_002733/FUN_001409/FUN_005273/FUN_007499/FUN_002112/FUN_013760/FUN_027068/FUN_001923/FUN_023837/FUN_026604/FUN_024682/FUN_015602/FUN_012770/FUN_004166	117	high_all
GO:0009790	embryo development	429/2455	1507/10068	4.46619309526196e-05	0.00266454114702655	0.00244193032759842	FUN_012510/FUN_009356/FUN_002324/FUN_002719/FUN_019680/FUN_005046/FUN_020763/FUN_016501/FUN_003060/FUN_004368/FUN_007834/FUN_010096/FUN_009369/FUN_010316/FUN_001055/FUN_021748/FUN_010900/FUN_017270/FUN_004240/FUN_016892/FUN_003337/FUN_021546/FUN_003595/FUN_010761/FUN_005848/FUN_007942/FUN_012790/FUN_019094/FUN_001348/FUN_007505/FUN_001066/FUN_018329/FUN_016618/FUN_011388/FUN_001708/FUN_014897/FUN_025205/FUN_008524/FUN_002189/FUN_020061/FUN_003747/FUN_010178/FUN_003915/FUN_016094/FUN_001747/FUN_002455/FUN_003152/FUN_014511/FUN_001406/FUN_024024/FUN_012333/FUN_018676/FUN_004857/FUN_010353/FUN_020544/FUN_014979/FUN_008371/FUN_001893/FUN_016780/FUN_000585/FUN_007507/FUN_026228/FUN_003996/FUN_008749/FUN_002655/FUN_026713/FUN_011959/FUN_011961/FUN_000053/FUN_020692/FUN_002053/FUN_020973/FUN_009020/FUN_017611/FUN_014057/FUN_007947/FUN_010874/FUN_002184/FUN_003429/FUN_013132/FUN_000457/FUN_006135/FUN_004342/FUN_004863/FUN_013680/FUN_003081/FUN_021271/FUN_011037/FUN_017105/FUN_012634/FUN_003212/FUN_009283/FUN_011664/FUN_018290/FUN_29975/FUN_000732/FUN_005825/FUN_014668/FUN_004008/FUN_30443/FUN_021268/FUN_001784/FUN_015292/FUN_028347/FUN_013348/FUN_002749/FUN_007762/FUN_019533/FUN_027511/FUN_020396/FUN_024565/FUN_023199/FUN_018130/FUN_007647/FUN_008921/FUN_001305/FUN_001323/FUN_024315/FUN_009029/FUN_007461/FUN_008176/FUN_014463/FUN_019199/FUN_017279/FUN_023672/FUN_010406/FUN_011096/FUN_012699/FUN_010136/FUN_018058/FUN_013345/FUN_016114/FUN_021676/FUN_008315/FUN_022136/FUN_006137/FUN_013958/FUN_015619/FUN_023950/FUN_008036/FUN_29951/FUN_013268/FUN_018100/FUN_008960/FUN_020532/FUN_000570/FUN_000646/FUN_012470/FUN_015906/FUN_020611/FUN_024021/FUN_010251/FUN_024306/FUN_003824/FUN_014796/FUN_009934/FUN_014081/FUN_013415/FUN_026382/FUN_021784/FUN_008405/FUN_006141/FUN_002883/FUN_003196/FUN_007293/FUN_004319/FUN_013769/FUN_010024/FUN_024228/FUN_007366/FUN_004852/FUN_015460/FUN_003608/FUN_007354/FUN_023204/FUN_000162/FUN_013324/FUN_001643/FUN_003486/FUN_007708/FUN_001428/FUN_012932/FUN_028431/FUN_023909/FUN_011963/FUN_000120/FUN_024145/FUN_012501/FUN_006133/FUN_009041/FUN_026072/FUN_023979/FUN_000518/FUN_003496/FUN_001425/FUN_016508/FUN_014394/FUN_006136/FUN_003074/FUN_002171/FUN_008985/FUN_020934/FUN_015842/FUN_023793/FUN_005844/FUN_006036/FUN_024875/FUN_019656/FUN_002707/FUN_021694/FUN_002423/FUN_002337/FUN_000556/FUN_005140/FUN_018277/FUN_028526/FUN_012458/FUN_016403/FUN_001262/FUN_014022/FUN_008314/FUN_020762/FUN_020858/FUN_002502/FUN_003986/FUN_010235/FUN_021852/FUN_020513/FUN_014398/FUN_014041/FUN_018613/FUN_024778/FUN_015768/FUN_012632/FUN_018168/FUN_020066/FUN_000415/FUN_015139/FUN_003729/FUN_007508/FUN_007592/FUN_012707/FUN_022153/FUN_024919/FUN_015334/FUN_010698/FUN_006218/FUN_014207/FUN_001260/FUN_001671/FUN_007756/FUN_021675/FUN_025185/FUN_010025/FUN_023852/FUN_025853/FUN_025523/FUN_007811/FUN_019621/FUN_008983/FUN_018675/FUN_005372/FUN_018164/FUN_022184/FUN_020713/FUN_001551/FUN_000384/FUN_010048/FUN_013770/FUN_005360/FUN_018003/FUN_000164/FUN_009361/FUN_004110/FUN_003141/FUN_004011/FUN_002722/FUN_018573/FUN_002190/FUN_009021/FUN_026929/FUN_015762/FUN_007276/FUN_002372/FUN_008603/FUN_006282/FUN_025681/FUN_012492/FUN_023967/FUN_006760/FUN_014488/FUN_018270/FUN_000649/FUN_013661/FUN_005234/FUN_014971/FUN_001228/FUN_001508/FUN_007260/FUN_002892/FUN_023307/FUN_005390/FUN_004874/FUN_014748/FUN_015777/FUN_005701/FUN_011813/FUN_002033/FUN_000660/FUN_002498/FUN_012691/FUN_002019/FUN_011056/FUN_016811/FUN_012415/FUN_020779/FUN_000122/FUN_002758/FUN_007868/FUN_021092/FUN_012614/FUN_016125/FUN_008048/FUN_000878/FUN_018302/FUN_015756/FUN_017210/FUN_011285/FUN_008615/FUN_024303/FUN_024719/FUN_013898/FUN_005554/FUN_015839/FUN_021785/FUN_001800/FUN_014042/FUN_009739/FUN_009864/FUN_007927/FUN_002253/FUN_023791/FUN_013592/FUN_012133/FUN_008548/FUN_000768/FUN_005596/FUN_024334/FUN_009138/FUN_021361/FUN_013959/FUN_002168/FUN_022904/FUN_008488/FUN_017679/FUN_005938/FUN_019825/FUN_001803/FUN_014045/FUN_002185/FUN_005811/FUN_009856/FUN_018631/FUN_020134/FUN_019894/FUN_021685/FUN_009401/FUN_007918/FUN_000629/FUN_013322/FUN_027690/FUN_004791/FUN_003882/FUN_027091/FUN_021003/FUN_013996/FUN_010193/FUN_000030/FUN_015428/FUN_003926/FUN_002733/FUN_015887/FUN_015838/FUN_008494/FUN_007499/FUN_011242/FUN_015862/FUN_002112/FUN_013760/FUN_021117/FUN_006129/FUN_008690/FUN_022935/FUN_008946/FUN_011710/FUN_000803/FUN_023232/FUN_000035/FUN_003588/FUN_003993/FUN_010202/FUN_022366/FUN_020740/FUN_016400/FUN_005218/FUN_009539/FUN_000222/FUN_026604/FUN_003779/FUN_012805/FUN_000021/FUN_020618/FUN_019657/FUN_023696/FUN_013697/FUN_012316/FUN_016767/FUN_019032/FUN_015843/FUN_003068/FUN_30083/FUN_008798/FUN_004899/FUN_002432/FUN_022121/FUN_007551/FUN_000231/FUN_013148/FUN_004166	429	high_all
GO:0008286	insulin receptor signaling pathway	50/2455	123/10068	4.5436033627997e-05	0.002693852728962	0.00246879305439771	FUN_015079/FUN_019807/FUN_001708/FUN_002180/FUN_002189/FUN_000554/FUN_000150/FUN_014744/FUN_013058/FUN_017105/FUN_012634/FUN_015658/FUN_018290/FUN_006695/FUN_017044/FUN_023199/FUN_025776/FUN_013345/FUN_015619/FUN_014796/FUN_013769/FUN_004390/FUN_020695/FUN_023909/FUN_009656/FUN_018402/FUN_023793/FUN_023952/FUN_000977/FUN_014115/FUN_002191/FUN_014398/FUN_002106/FUN_029377/FUN_020713/FUN_013770/FUN_009503/FUN_003393/FUN_006030/FUN_015777/FUN_018725/FUN_002253/FUN_024334/FUN_019894/FUN_001409/FUN_004398/FUN_000222/FUN_015873/FUN_011594/FUN_008986	50	high_all
GO:0050681	androgen receptor binding	17/2455	28/10068	4.55019131671681e-05	0.002693852728962	0.00246879305439771	FUN_005046/FUN_019903/FUN_016530/FUN_005539/FUN_009283/FUN_024565/FUN_001557/FUN_007366/FUN_003726/FUN_004169/FUN_001304/FUN_001671/FUN_022823/FUN_006282/FUN_002758/FUN_006129/FUN_007950	17	high_all
GO:0005913	NA	29/2455	60/10068	4.65419229187535e-05	0.00274490760664343	0.00251558251918839	FUN_001346/FUN_005848/FUN_019094/FUN_014979/FUN_013260/FUN_007647/FUN_015460/FUN_001428/FUN_017481/FUN_006133/FUN_012882/FUN_002423/FUN_014398/FUN_005372/FUN_018164/FUN_025681/FUN_010745/FUN_012286/FUN_011345/FUN_026219/FUN_011234/FUN_002758/FUN_009739/FUN_023791/FUN_003882/FUN_008946/FUN_020740/FUN_016767/FUN_015843	29	high_all
GO:0034248	regulation of cellular amide metabolic process	107/2455	313/10068	4.79659551102074e-05	0.00281813664776777	0.00258269359254601	FUN_012510/FUN_004151/FUN_002362/FUN_010287/FUN_014377/FUN_015771/FUN_022651/FUN_021546/FUN_007942/FUN_024421/FUN_016618/FUN_004367/FUN_001708/FUN_014379/FUN_000554/FUN_004071/FUN_005000/FUN_005679/FUN_005816/FUN_006769/FUN_015639/FUN_013058/FUN_017754/FUN_024613/FUN_013260/FUN_010050/FUN_003081/FUN_012485/FUN_001380/FUN_004003/FUN_021183/FUN_017279/FUN_016901/FUN_007203/FUN_009960/FUN_025673/FUN_010251/FUN_007732/FUN_008285/FUN_002799/FUN_000160/FUN_011152/FUN_015942/FUN_017256/FUN_021352/FUN_003807/FUN_009656/FUN_017392/FUN_001716/FUN_000120/FUN_002465/FUN_007571/FUN_007733/FUN_014966/FUN_020762/FUN_016888/FUN_004143/FUN_014115/FUN_013165/FUN_004366/FUN_015752/FUN_007591/FUN_004779/FUN_001392/FUN_022111/FUN_001551/FUN_023369/FUN_012493/FUN_011769/FUN_004142/FUN_025668/FUN_016845/FUN_000607/FUN_013015/FUN_023307/FUN_012936/FUN_002279/FUN_013160/FUN_000122/FUN_027533/FUN_005024/FUN_015398/FUN_004634/FUN_007665/FUN_000768/FUN_024334/FUN_021815/FUN_006254/FUN_004185/FUN_009793/FUN_002712/FUN_025313/FUN_005811/FUN_003262/FUN_009401/FUN_001409/FUN_013760/FUN_013420/FUN_024464/FUN_011861/FUN_022112/FUN_009627/FUN_023298/FUN_016767/FUN_011270/FUN_014063/FUN_011594	107	high_all
GO:0022402	cell cycle process	372/2455	1290/10068	4.89718277184133e-05	0.00286633591630652	0.00262686602191313	FUN_005018/FUN_009971/FUN_022945/FUN_002514/FUN_017805/FUN_002362/FUN_010096/FUN_011179/FUN_001055/FUN_001410/FUN_021748/FUN_008547/FUN_004240/FUN_015068/FUN_021546/FUN_010761/FUN_005848/FUN_007942/FUN_011007/FUN_007703/FUN_022561/FUN_019317/FUN_024574/FUN_023512/FUN_024107/FUN_018329/FUN_003782/FUN_011388/FUN_002189/FUN_013736/FUN_022526/FUN_003905/FUN_001747/FUN_002455/FUN_000554/FUN_009398/FUN_005539/FUN_024346/FUN_012231/FUN_001406/FUN_024024/FUN_005000/FUN_012333/FUN_019650/FUN_004775/FUN_004857/FUN_027485/FUN_003742/FUN_023749/FUN_026228/FUN_000150/FUN_023171/FUN_003561/FUN_000053/FUN_010375/FUN_009020/FUN_017611/FUN_015622/FUN_007947/FUN_018389/FUN_016813/FUN_024293/FUN_011647/FUN_004330/FUN_007388/FUN_014836/FUN_000457/FUN_003562/FUN_013260/FUN_013007/FUN_013680/FUN_003081/FUN_021271/FUN_011037/FUN_020274/FUN_017105/FUN_012634/FUN_003539/FUN_009283/FUN_011664/FUN_023474/FUN_003323/FUN_018290/FUN_004394/FUN_024348/FUN_001971/FUN_024492/FUN_010079/FUN_000368/FUN_004008/FUN_015568/FUN_020017/FUN_008448/FUN_028347/FUN_004894/FUN_005602/FUN_017195/FUN_021167/FUN_009808/FUN_007762/FUN_019533/FUN_020620/FUN_027511/FUN_015852/FUN_004844/FUN_024112/FUN_018130/FUN_007647/FUN_014113/FUN_008921/FUN_003547/FUN_008176/FUN_014463/FUN_009807/FUN_015603/FUN_020045/FUN_005177/FUN_017279/FUN_019895/FUN_011973/FUN_021775/FUN_018058/FUN_013345/FUN_016114/FUN_007203/FUN_020152/FUN_008315/FUN_009992/FUN_006137/FUN_013370/FUN_001557/FUN_002048/FUN_022522/FUN_008577/FUN_012470/FUN_015906/FUN_012802/FUN_024021/FUN_003824/FUN_011411/FUN_014796/FUN_009934/FUN_014081/FUN_001253/FUN_026382/FUN_003196/FUN_013769/FUN_024228/FUN_027904/FUN_008013/FUN_003608/FUN_012633/FUN_002305/FUN_001342/FUN_020695/FUN_012377/FUN_006193/FUN_003486/FUN_007708/FUN_001428/FUN_023909/FUN_014978/FUN_027882/FUN_018119/FUN_016428/FUN_007797/FUN_001716/FUN_012501/FUN_023026/FUN_001023/FUN_003497/FUN_014724/FUN_013285/FUN_001282/FUN_008309/FUN_002793/FUN_026072/FUN_023979/FUN_003496/FUN_005940/FUN_027289/FUN_007249/FUN_020934/FUN_005844/FUN_010373/FUN_015996/FUN_020420/FUN_019656/FUN_005137/FUN_002454/FUN_002959/FUN_002423/FUN_026220/FUN_022652/FUN_003922/FUN_010007/FUN_015586/FUN_009011/FUN_005140/FUN_002900/FUN_016527/FUN_003577/FUN_013722/FUN_007877/FUN_017307/FUN_000977/FUN_010480/FUN_020762/FUN_016888/FUN_019400/FUN_014115/FUN_011412/FUN_021852/FUN_000683/FUN_003586/FUN_014398/FUN_014041/FUN_018613/FUN_024778/FUN_003729/FUN_007508/FUN_021139/FUN_007592/FUN_018783/FUN_001106/FUN_006218/FUN_013546/FUN_020720/FUN_001304/FUN_006329/FUN_018162/FUN_001671/FUN_000628/FUN_025185/FUN_017753/FUN_009463/FUN_007811/FUN_008983/FUN_018675/FUN_008897/FUN_013380/FUN_013770/FUN_005360/FUN_003804/FUN_009361/FUN_002878/FUN_001107/FUN_004110/FUN_004011/FUN_016543/FUN_002372/FUN_006282/FUN_025681/FUN_023346/FUN_014367/FUN_016667/FUN_001843/FUN_000627/FUN_011577/FUN_002251/FUN_013661/FUN_007260/FUN_017028/FUN_013901/FUN_023307/FUN_009812/FUN_012075/FUN_014748/FUN_011813/FUN_011071/FUN_012936/FUN_005535/FUN_002279/FUN_021245/FUN_010841/FUN_004635/FUN_011056/FUN_021275/FUN_011965/FUN_010999/FUN_012415/FUN_011592/FUN_002758/FUN_007868/FUN_021092/FUN_016309/FUN_006976/FUN_000878/FUN_015613/FUN_027010/FUN_024719/FUN_020989/FUN_024163/FUN_001800/FUN_009780/FUN_014042/FUN_009739/FUN_009864/FUN_002253/FUN_000970/FUN_012133/FUN_004551/FUN_019542/FUN_021815/FUN_021361/FUN_008488/FUN_001381/FUN_004418/FUN_006757/FUN_013430/FUN_005811/FUN_018631/FUN_013594/FUN_022203/FUN_019894/FUN_021685/FUN_006956/FUN_009797/FUN_012918/FUN_005308/FUN_027690/FUN_010094/FUN_003882/FUN_020052/FUN_027091/FUN_006657/FUN_021003/FUN_013996/FUN_009050/FUN_000452/FUN_001409/FUN_007499/FUN_002112/FUN_013014/FUN_006129/FUN_008690/FUN_022935/FUN_011327/FUN_011710/FUN_009084/FUN_010918/FUN_026978/FUN_014384/FUN_020740/FUN_015256/FUN_008011/FUN_026604/FUN_000735/FUN_003606/FUN_016172/FUN_007652/FUN_024824/FUN_000557/FUN_012805/FUN_006285/FUN_011013/FUN_019657/FUN_008297/FUN_006284/FUN_013697/FUN_016767/FUN_002461/FUN_011270/FUN_019499/FUN_013921/FUN_015843/FUN_30083/FUN_002432/FUN_004675/FUN_007023/FUN_008986/FUN_024095	372	high_all
GO:0007045	NA	14/2455	21/10068	4.95540619846898e-05	0.00288946930485821	0.00264806671650459	FUN_012231/FUN_014979/FUN_006883/FUN_004390/FUN_019087/FUN_020934/FUN_014205/FUN_018168/FUN_011345/FUN_026219/FUN_012415/FUN_011285/FUN_020933/FUN_000874	14	high_all
GO:0000902	cell morphogenesis	324/2455	1108/10068	5.02472786145041e-05	0.00291887574868917	0.00267501637990077	FUN_002719/FUN_005046/FUN_020763/FUN_002514/FUN_011702/FUN_004368/FUN_007834/FUN_003575/FUN_009369/FUN_011593/FUN_015771/FUN_024869/FUN_016892/FUN_005848/FUN_024131/FUN_012790/FUN_019094/FUN_001348/FUN_017992/FUN_020819/FUN_000329/FUN_003782/FUN_011388/FUN_011512/FUN_020061/FUN_002541/FUN_000623/FUN_000554/FUN_003152/FUN_021303/FUN_009398/FUN_005539/FUN_001030/FUN_012231/FUN_002936/FUN_001406/FUN_024024/FUN_014016/FUN_004775/FUN_004857/FUN_012630/FUN_021098/FUN_014979/FUN_027485/FUN_001893/FUN_008286/FUN_011616/FUN_003996/FUN_008749/FUN_012246/FUN_000150/FUN_001515/FUN_026713/FUN_011959/FUN_023949/FUN_012285/FUN_010375/FUN_019229/FUN_017611/FUN_010942/FUN_016813/FUN_008824/FUN_005826/FUN_027859/FUN_016718/FUN_013260/FUN_004863/FUN_000313/FUN_003081/FUN_009283/FUN_011664/FUN_004073/FUN_003037/FUN_018290/FUN_025491/FUN_002173/FUN_000732/FUN_014324/FUN_001971/FUN_012334/FUN_024492/FUN_011615/FUN_015568/FUN_020017/FUN_30443/FUN_015034/FUN_008448/FUN_015292/FUN_004894/FUN_017195/FUN_023568/FUN_011626/FUN_003437/FUN_024565/FUN_017044/FUN_024112/FUN_023199/FUN_018130/FUN_007647/FUN_012140/FUN_001323/FUN_009029/FUN_018072/FUN_011511/FUN_003434/FUN_025776/FUN_005361/FUN_012699/FUN_018058/FUN_016114/FUN_014086/FUN_007994/FUN_015619/FUN_013268/FUN_018100/FUN_010251/FUN_007732/FUN_003824/FUN_009934/FUN_013415/FUN_006883/FUN_021784/FUN_006141/FUN_016160/FUN_004319/FUN_013769/FUN_022865/FUN_008013/FUN_005310/FUN_000160/FUN_011152/FUN_009665/FUN_021352/FUN_000162/FUN_012377/FUN_003486/FUN_007708/FUN_001428/FUN_023909/FUN_001600/FUN_009656/FUN_007797/FUN_019087/FUN_004374/FUN_006133/FUN_009900/FUN_006076/FUN_014791/FUN_023979/FUN_000518/FUN_011617/FUN_009611/FUN_007733/FUN_020934/FUN_000473/FUN_005795/FUN_005844/FUN_006036/FUN_019619/FUN_024875/FUN_021694/FUN_002959/FUN_002423/FUN_011816/FUN_014205/FUN_002337/FUN_022652/FUN_003922/FUN_010007/FUN_002162/FUN_021900/FUN_004091/FUN_013722/FUN_017791/FUN_007583/FUN_000977/FUN_008314/FUN_014115/FUN_014902/FUN_014398/FUN_014041/FUN_024837/FUN_017145/FUN_008617/FUN_018168/FUN_000415/FUN_012707/FUN_022153/FUN_015951/FUN_017477/FUN_001304/FUN_007756/FUN_007893/FUN_000628/FUN_010015/FUN_017753/FUN_010025/FUN_023852/FUN_007591/FUN_020111/FUN_029377/FUN_022111/FUN_008983/FUN_005372/FUN_018164/FUN_001551/FUN_008897/FUN_022599/FUN_013770/FUN_005360/FUN_000164/FUN_009361/FUN_004110/FUN_000755/FUN_004011/FUN_009021/FUN_026929/FUN_016543/FUN_012243/FUN_015762/FUN_014842/FUN_025681/FUN_010745/FUN_012286/FUN_023346/FUN_000607/FUN_013661/FUN_014971/FUN_011345/FUN_023307/FUN_004874/FUN_014748/FUN_026219/FUN_006030/FUN_007945/FUN_002033/FUN_015564/FUN_012691/FUN_005107/FUN_002019/FUN_004635/FUN_013223/FUN_000149/FUN_012415/FUN_000721/FUN_002758/FUN_021092/FUN_016125/FUN_011614/FUN_006976/FUN_007497/FUN_000141/FUN_018302/FUN_013898/FUN_021191/FUN_015398/FUN_012902/FUN_005135/FUN_014042/FUN_000209/FUN_009739/FUN_002253/FUN_023791/FUN_013592/FUN_008548/FUN_011824/FUN_024334/FUN_021815/FUN_022904/FUN_008488/FUN_001803/FUN_002185/FUN_005939/FUN_020985/FUN_013430/FUN_011535/FUN_005811/FUN_009856/FUN_019894/FUN_004554/FUN_009797/FUN_013322/FUN_003882/FUN_009022/FUN_018191/FUN_017101/FUN_001409/FUN_006330/FUN_018387/FUN_021117/FUN_011861/FUN_022112/FUN_008946/FUN_023232/FUN_021986/FUN_004398/FUN_000035/FUN_003993/FUN_010027/FUN_023379/FUN_010202/FUN_023462/FUN_020740/FUN_005218/FUN_015256/FUN_014953/FUN_008011/FUN_020618/FUN_012316/FUN_010201/FUN_016767/FUN_010516/FUN_013921/FUN_015843/FUN_30083/FUN_004899/FUN_027458/FUN_002432/FUN_022121/FUN_006368/FUN_007950/FUN_013148/FUN_004166/FUN_025372	324	high_all
GO:0044703	multi-organism reproductive process	424/2455	1490/10068	5.1970761444558e-05	0.00300768616419966	0.00275640707160906	FUN_002324/FUN_018612/FUN_002719/FUN_010428/FUN_001855/FUN_006146/FUN_005046/FUN_020763/FUN_016501/FUN_022945/FUN_028329/FUN_011702/FUN_004368/FUN_002362/FUN_019688/FUN_001055/FUN_009397/FUN_011593/FUN_010287/FUN_017270/FUN_010380/FUN_012145/FUN_011007/FUN_024460/FUN_001348/FUN_007703/FUN_020923/FUN_019317/FUN_024574/FUN_016618/FUN_026632/FUN_011388/FUN_004367/FUN_001708/FUN_014897/FUN_020061/FUN_000623/FUN_022526/FUN_016094/FUN_001747/FUN_002455/FUN_000554/FUN_002689/FUN_005539/FUN_006688/FUN_020554/FUN_012231/FUN_001406/FUN_010046/FUN_024024/FUN_005000/FUN_013460/FUN_014016/FUN_004857/FUN_020544/FUN_010315/FUN_008371/FUN_027485/FUN_001893/FUN_008286/FUN_003742/FUN_016780/FUN_025597/FUN_007507/FUN_026228/FUN_000150/FUN_023171/FUN_003561/FUN_007520/FUN_001530/FUN_012785/FUN_000053/FUN_013389/FUN_017611/FUN_018389/FUN_024293/FUN_005132/FUN_007388/FUN_013132/FUN_014836/FUN_017754/FUN_003562/FUN_013260/FUN_004863/FUN_013680/FUN_003081/FUN_011037/FUN_020274/FUN_012634/FUN_003539/FUN_009283/FUN_004477/FUN_002976/FUN_004073/FUN_003037/FUN_001840/FUN_002173/FUN_000732/FUN_015084/FUN_019747/FUN_005825/FUN_024492/FUN_001437/FUN_015568/FUN_000123/FUN_30443/FUN_008448/FUN_015292/FUN_028347/FUN_002046/FUN_004894/FUN_013348/FUN_012393/FUN_007762/FUN_010453/FUN_020396/FUN_023199/FUN_008398/FUN_018130/FUN_008921/FUN_001323/FUN_010568/FUN_003609/FUN_008176/FUN_014463/FUN_015603/FUN_003872/FUN_017279/FUN_025776/FUN_023672/FUN_010406/FUN_018073/FUN_001664/FUN_018693/FUN_012699/FUN_008445/FUN_013345/FUN_004570/FUN_008315/FUN_009992/FUN_006137/FUN_013370/FUN_021769/FUN_013268/FUN_006515/FUN_008577/FUN_024021/FUN_019173/FUN_003824/FUN_011411/FUN_009934/FUN_013415/FUN_006883/FUN_001253/FUN_026382/FUN_003196/FUN_007293/FUN_016160/FUN_006345/FUN_013769/FUN_022865/FUN_001371/FUN_024228/FUN_006134/FUN_002799/FUN_013670/FUN_004390/FUN_005310/FUN_016513/FUN_003608/FUN_002305/FUN_000162/FUN_003807/FUN_001643/FUN_003486/FUN_007708/FUN_014835/FUN_002031/FUN_012932/FUN_012710/FUN_023909/FUN_011963/FUN_024308/FUN_017392/FUN_017037/FUN_000120/FUN_012501/FUN_016708/FUN_005543/FUN_026072/FUN_023979/FUN_001425/FUN_014394/FUN_003853/FUN_006136/FUN_002171/FUN_014966/FUN_015044/FUN_005844/FUN_003619/FUN_006036/FUN_019619/FUN_008429/FUN_019656/FUN_002707/FUN_013600/FUN_023582/FUN_014205/FUN_022652/FUN_004853/FUN_002458/FUN_000556/FUN_005140/FUN_018277/FUN_003577/FUN_013722/FUN_024309/FUN_017307/FUN_014022/FUN_018088/FUN_008314/FUN_010480/FUN_020762/FUN_019400/FUN_020858/FUN_006402/FUN_011412/FUN_020513/FUN_014398/FUN_014041/FUN_024778/FUN_012632/FUN_018168/FUN_020066/FUN_000415/FUN_015139/FUN_003729/FUN_007508/FUN_012707/FUN_022153/FUN_024919/FUN_015334/FUN_017477/FUN_000376/FUN_006218/FUN_020720/FUN_001304/FUN_004366/FUN_006295/FUN_007756/FUN_007893/FUN_004950/FUN_015761/FUN_000628/FUN_017753/FUN_010025/FUN_023852/FUN_007591/FUN_029377/FUN_007811/FUN_001392/FUN_009867/FUN_019621/FUN_001438/FUN_022111/FUN_000130/FUN_022184/FUN_001551/FUN_000384/FUN_013380/FUN_013155/FUN_021869/FUN_012023/FUN_013770/FUN_019925/FUN_003968/FUN_004110/FUN_004011/FUN_002722/FUN_004824/FUN_018573/FUN_011318/FUN_023920/FUN_009503/FUN_015892/FUN_005026/FUN_004189/FUN_015676/FUN_006282/FUN_025681/FUN_004142/FUN_012286/FUN_014039/FUN_014488/FUN_016802/FUN_002029/FUN_008365/FUN_002610/FUN_007773/FUN_000879/FUN_014971/FUN_007260/FUN_017028/FUN_002892/FUN_023307/FUN_013929/FUN_005390/FUN_021893/FUN_012075/FUN_004874/FUN_014748/FUN_006030/FUN_001479/FUN_012936/FUN_014079/FUN_003409/FUN_005535/FUN_002279/FUN_012691/FUN_004635/FUN_011056/FUN_012415/FUN_012134/FUN_000122/FUN_002758/FUN_007868/FUN_021092/FUN_016309/FUN_008595/FUN_000878/FUN_015613/FUN_000141/FUN_015756/FUN_011285/FUN_021582/FUN_020990/FUN_015398/FUN_012902/FUN_004343/FUN_009780/FUN_014042/FUN_000209/FUN_009739/FUN_007927/FUN_002253/FUN_012133/FUN_000768/FUN_005596/FUN_024334/FUN_009138/FUN_021361/FUN_013959/FUN_023470/FUN_008488/FUN_005938/FUN_027357/FUN_001047/FUN_006757/FUN_018711/FUN_005811/FUN_009856/FUN_019894/FUN_002395/FUN_027690/FUN_010094/FUN_004791/FUN_003882/FUN_027091/FUN_021003/FUN_010193/FUN_003926/FUN_016859/FUN_000452/FUN_018191/FUN_002733/FUN_001409/FUN_001358/FUN_005273/FUN_015838/FUN_022157/FUN_006330/FUN_011242/FUN_023787/FUN_013760/FUN_013458/FUN_028348/FUN_013420/FUN_008690/FUN_022935/FUN_022304/FUN_022112/FUN_008946/FUN_011327/FUN_010871/FUN_010918/FUN_000652/FUN_004398/FUN_003588/FUN_010202/FUN_010769/FUN_020740/FUN_005218/FUN_014953/FUN_004160/FUN_012379/FUN_000222/FUN_026604/FUN_006285/FUN_027782/FUN_011953/FUN_019657/FUN_013697/FUN_016767/FUN_011270/FUN_015843/FUN_014109/FUN_019979/FUN_002432/FUN_026874/FUN_022121/FUN_007950/FUN_000838/FUN_019108/FUN_024095	424	high_all
GO:0003723	RNA binding	210/2455	683/10068	5.2941432321384e-05	0.00305242915011203	0.00279741197572497	FUN_000644/FUN_012510/FUN_001857/FUN_002863/FUN_001073/FUN_005909/FUN_016501/FUN_004151/FUN_019903/FUN_022945/FUN_002362/FUN_019587/FUN_011179/FUN_014333/FUN_010900/FUN_010287/FUN_017270/FUN_015771/FUN_002472/FUN_024272/FUN_024421/FUN_007783/FUN_017029/FUN_016618/FUN_004176/FUN_014897/FUN_013736/FUN_001473/FUN_014379/FUN_000088/FUN_001236/FUN_013394/FUN_004071/FUN_005000/FUN_004857/FUN_023992/FUN_007507/FUN_006769/FUN_30341/FUN_016011/FUN_001515/FUN_001530/FUN_007734/FUN_025064/FUN_012284/FUN_017754/FUN_006135/FUN_021690/FUN_020274/FUN_019747/FUN_020498/FUN_010294/FUN_012504/FUN_021065/FUN_019751/FUN_006082/FUN_015067/FUN_008921/FUN_008428/FUN_005905/FUN_004003/FUN_005177/FUN_009811/FUN_020152/FUN_009960/FUN_001343/FUN_025673/FUN_010251/FUN_001656/FUN_008285/FUN_002799/FUN_021016/FUN_011152/FUN_015942/FUN_023168/FUN_021352/FUN_016152/FUN_003807/FUN_013324/FUN_019203/FUN_012932/FUN_025778/FUN_017392/FUN_016428/FUN_001366/FUN_000120/FUN_009464/FUN_003497/FUN_003570/FUN_015318/FUN_003853/FUN_014966/FUN_027069/FUN_000786/FUN_002187/FUN_002959/FUN_019728/FUN_022151/FUN_016527/FUN_025099/FUN_013372/FUN_020762/FUN_004143/FUN_008367/FUN_004043/FUN_012362/FUN_013165/FUN_024778/FUN_019174/FUN_009018/FUN_006505/FUN_004612/FUN_024919/FUN_020720/FUN_027830/FUN_006295/FUN_007756/FUN_015752/FUN_000200/FUN_007591/FUN_004779/FUN_001392/FUN_022111/FUN_009361/FUN_012493/FUN_010300/FUN_022823/FUN_011630/FUN_011769/FUN_005026/FUN_003264/FUN_004142/FUN_002203/FUN_016845/FUN_002206/FUN_000613/FUN_000607/FUN_005234/FUN_018353/FUN_017028/FUN_013015/FUN_013305/FUN_023307/FUN_004874/FUN_000471/FUN_019501/FUN_012936/FUN_024323/FUN_011815/FUN_002279/FUN_013160/FUN_023572/FUN_021245/FUN_014810/FUN_006755/FUN_002097/FUN_000122/FUN_027533/FUN_002660/FUN_023858/FUN_005024/FUN_011795/FUN_021785/FUN_001800/FUN_004634/FUN_009755/FUN_000768/FUN_011637/FUN_024334/FUN_018413/FUN_006254/FUN_004185/FUN_025313/FUN_005811/FUN_014224/FUN_018631/FUN_023584/FUN_020134/FUN_000783/FUN_000543/FUN_018176/FUN_010193/FUN_009738/FUN_005273/FUN_015076/FUN_008494/FUN_010224/FUN_011242/FUN_015862/FUN_013760/FUN_011502/FUN_016925/FUN_013367/FUN_002765/FUN_011110/FUN_022112/FUN_009627/FUN_000652/FUN_023298/FUN_015633/FUN_006918/FUN_025077/FUN_009796/FUN_011792/FUN_018832/FUN_002098/FUN_015843/FUN_000469/FUN_000953/FUN_016134	210	high_all
GO:0006914	autophagy	142/2455	437/10068	5.48908385929869e-05	0.00314138236273642	0.0028789335344696	FUN_010350/FUN_003060/FUN_014995/FUN_010287/FUN_017355/FUN_022651/FUN_003595/FUN_018836/FUN_023512/FUN_024107/FUN_026632/FUN_003782/FUN_011388/FUN_001708/FUN_002189/FUN_020061/FUN_003915/FUN_000554/FUN_016530/FUN_018676/FUN_001078/FUN_023749/FUN_000150/FUN_007520/FUN_001111/FUN_019828/FUN_003754/FUN_012284/FUN_011647/FUN_006489/FUN_013680/FUN_003081/FUN_012634/FUN_023474/FUN_015751/FUN_000732/FUN_012334/FUN_000123/FUN_008448/FUN_015292/FUN_017195/FUN_020020/FUN_024565/FUN_008398/FUN_019199/FUN_018072/FUN_005978/FUN_018073/FUN_007203/FUN_010732/FUN_021769/FUN_024021/FUN_024306/FUN_010981/FUN_006883/FUN_008405/FUN_001451/FUN_008013/FUN_002031/FUN_014978/FUN_024145/FUN_012501/FUN_020986/FUN_004002/FUN_005844/FUN_012654/FUN_002697/FUN_000556/FUN_002753/FUN_003577/FUN_028526/FUN_007583/FUN_007833/FUN_023812/FUN_015516/FUN_014072/FUN_014115/FUN_011075/FUN_002191/FUN_014398/FUN_008617/FUN_018783/FUN_002739/FUN_004950/FUN_023852/FUN_002652/FUN_022111/FUN_000130/FUN_020713/FUN_008897/FUN_026277/FUN_012023/FUN_019925/FUN_003968/FUN_003733/FUN_000755/FUN_29840/FUN_024627/FUN_014039/FUN_002727/FUN_018353/FUN_002014/FUN_006030/FUN_015777/FUN_016818/FUN_005535/FUN_010856/FUN_018725/FUN_012415/FUN_006487/FUN_000111/FUN_000141/FUN_024303/FUN_024163/FUN_014910/FUN_001800/FUN_002253/FUN_008548/FUN_016890/FUN_008488/FUN_007364/FUN_001381/FUN_018711/FUN_008922/FUN_018631/FUN_012918/FUN_002718/FUN_010094/FUN_003926/FUN_001409/FUN_024328/FUN_002995/FUN_022304/FUN_022112/FUN_010918/FUN_004398/FUN_008316/FUN_000222/FUN_006284/FUN_007023/FUN_011594/FUN_004166	142	high_all
GO:0061919	process utilizing autophagic mechanism	142/2455	437/10068	5.48908385929869e-05	0.00314138236273642	0.0028789335344696	FUN_010350/FUN_003060/FUN_014995/FUN_010287/FUN_017355/FUN_022651/FUN_003595/FUN_018836/FUN_023512/FUN_024107/FUN_026632/FUN_003782/FUN_011388/FUN_001708/FUN_002189/FUN_020061/FUN_003915/FUN_000554/FUN_016530/FUN_018676/FUN_001078/FUN_023749/FUN_000150/FUN_007520/FUN_001111/FUN_019828/FUN_003754/FUN_012284/FUN_011647/FUN_006489/FUN_013680/FUN_003081/FUN_012634/FUN_023474/FUN_015751/FUN_000732/FUN_012334/FUN_000123/FUN_008448/FUN_015292/FUN_017195/FUN_020020/FUN_024565/FUN_008398/FUN_019199/FUN_018072/FUN_005978/FUN_018073/FUN_007203/FUN_010732/FUN_021769/FUN_024021/FUN_024306/FUN_010981/FUN_006883/FUN_008405/FUN_001451/FUN_008013/FUN_002031/FUN_014978/FUN_024145/FUN_012501/FUN_020986/FUN_004002/FUN_005844/FUN_012654/FUN_002697/FUN_000556/FUN_002753/FUN_003577/FUN_028526/FUN_007583/FUN_007833/FUN_023812/FUN_015516/FUN_014072/FUN_014115/FUN_011075/FUN_002191/FUN_014398/FUN_008617/FUN_018783/FUN_002739/FUN_004950/FUN_023852/FUN_002652/FUN_022111/FUN_000130/FUN_020713/FUN_008897/FUN_026277/FUN_012023/FUN_019925/FUN_003968/FUN_003733/FUN_000755/FUN_29840/FUN_024627/FUN_014039/FUN_002727/FUN_018353/FUN_002014/FUN_006030/FUN_015777/FUN_016818/FUN_005535/FUN_010856/FUN_018725/FUN_012415/FUN_006487/FUN_000111/FUN_000141/FUN_024303/FUN_024163/FUN_014910/FUN_001800/FUN_002253/FUN_008548/FUN_016890/FUN_008488/FUN_007364/FUN_001381/FUN_018711/FUN_008922/FUN_018631/FUN_012918/FUN_002718/FUN_010094/FUN_003926/FUN_001409/FUN_024328/FUN_002995/FUN_022304/FUN_022112/FUN_010918/FUN_004398/FUN_008316/FUN_000222/FUN_006284/FUN_007023/FUN_011594/FUN_004166	142	high_all
GO:1902117	positive regulation of organelle assembly	33/2455	72/10068	5.55896751839164e-05	0.00316963712524678	0.00290482773450855	FUN_000690/FUN_018836/FUN_010380/FUN_007942/FUN_019807/FUN_000554/FUN_003742/FUN_008448/FUN_015292/FUN_020020/FUN_006582/FUN_017279/FUN_018073/FUN_000646/FUN_003824/FUN_014978/FUN_005844/FUN_004091/FUN_014398/FUN_008617/FUN_002739/FUN_026277/FUN_010745/FUN_001843/FUN_006760/FUN_002251/FUN_010999/FUN_000111/FUN_000141/FUN_000970/FUN_019323/FUN_027091/FUN_008690	33	high_all
GO:0010975	regulation of neuron projection development	167/2455	527/10068	5.70080770662552e-05	0.003238561789808	0.00296799404323657	FUN_002719/FUN_021681/FUN_020763/FUN_002514/FUN_011702/FUN_004368/FUN_000241/FUN_025351/FUN_020819/FUN_000329/FUN_003782/FUN_011388/FUN_001708/FUN_002180/FUN_011512/FUN_002541/FUN_000623/FUN_003905/FUN_000554/FUN_009398/FUN_005539/FUN_003927/FUN_009995/FUN_004775/FUN_004857/FUN_001893/FUN_008286/FUN_003996/FUN_012246/FUN_000150/FUN_023949/FUN_000053/FUN_017611/FUN_010990/FUN_017754/FUN_027859/FUN_004863/FUN_011664/FUN_023474/FUN_005387/FUN_012727/FUN_018290/FUN_002173/FUN_024492/FUN_004008/FUN_015568/FUN_009290/FUN_015034/FUN_008448/FUN_004894/FUN_017195/FUN_009808/FUN_020620/FUN_022163/FUN_011626/FUN_003437/FUN_024112/FUN_009807/FUN_011511/FUN_003434/FUN_025776/FUN_012699/FUN_013345/FUN_007994/FUN_015619/FUN_018100/FUN_020532/FUN_010251/FUN_007732/FUN_019173/FUN_003824/FUN_009934/FUN_006883/FUN_016160/FUN_009665/FUN_021352/FUN_012377/FUN_003486/FUN_007708/FUN_001600/FUN_009656/FUN_001023/FUN_006076/FUN_014791/FUN_007733/FUN_020934/FUN_005844/FUN_002423/FUN_011816/FUN_002162/FUN_021900/FUN_004091/FUN_017791/FUN_007583/FUN_008314/FUN_014115/FUN_014902/FUN_014398/FUN_008617/FUN_009188/FUN_002045/FUN_000415/FUN_012707/FUN_002895/FUN_007756/FUN_007893/FUN_010015/FUN_017753/FUN_029377/FUN_008983/FUN_018164/FUN_022599/FUN_004110/FUN_000755/FUN_009021/FUN_026929/FUN_016543/FUN_014842/FUN_025681/FUN_010745/FUN_017449/FUN_014971/FUN_006429/FUN_007945/FUN_000660/FUN_012691/FUN_005107/FUN_002019/FUN_004635/FUN_000149/FUN_010999/FUN_000721/FUN_016125/FUN_007497/FUN_000141/FUN_018302/FUN_002253/FUN_000768/FUN_024334/FUN_008488/FUN_007364/FUN_002185/FUN_019894/FUN_007918/FUN_013322/FUN_001409/FUN_018387/FUN_024328/FUN_006431/FUN_000803/FUN_023232/FUN_004398/FUN_005280/FUN_023379/FUN_020740/FUN_014876/FUN_008011/FUN_012316/FUN_012240/FUN_016767/FUN_30083/FUN_027458/FUN_022121/FUN_006368/FUN_013148/FUN_004166/FUN_013859	167	high_all
GO:1902903	regulation of supramolecular fiber organization	88/2455	249/10068	5.77600960862365e-05	0.00326926375356969	0.00299613099151008	FUN_011692/FUN_003575/FUN_009369/FUN_001502/FUN_007783/FUN_001708/FUN_002541/FUN_000623/FUN_014460/FUN_003905/FUN_003927/FUN_024024/FUN_012333/FUN_010315/FUN_001893/FUN_026228/FUN_001648/FUN_014344/FUN_008824/FUN_023561/FUN_004863/FUN_003081/FUN_012727/FUN_018290/FUN_006715/FUN_020017/FUN_013731/FUN_004894/FUN_011626/FUN_018130/FUN_014463/FUN_009048/FUN_009457/FUN_010136/FUN_015619/FUN_003824/FUN_006883/FUN_013616/FUN_003196/FUN_012633/FUN_001643/FUN_007708/FUN_001428/FUN_009656/FUN_009900/FUN_005818/FUN_020934/FUN_005844/FUN_006036/FUN_014205/FUN_004091/FUN_014398/FUN_008617/FUN_018168/FUN_000415/FUN_006218/FUN_001304/FUN_000628/FUN_010025/FUN_019621/FUN_005360/FUN_004110/FUN_004635/FUN_006976/FUN_000141/FUN_001800/FUN_009739/FUN_020933/FUN_002253/FUN_013592/FUN_012133/FUN_021815/FUN_021361/FUN_022904/FUN_008488/FUN_002185/FUN_011535/FUN_018631/FUN_027091/FUN_018387/FUN_021117/FUN_010769/FUN_015256/FUN_012240/FUN_016767/FUN_003068/FUN_004166/FUN_025372	88	high_all
GO:0034330	cell junction organization	204/2455	662/10068	5.86203169554536e-05	0.00330584356786741	0.00302965472148182	FUN_011692/FUN_019680/FUN_007834/FUN_001346/FUN_009369/FUN_001502/FUN_017434/FUN_000241/FUN_005848/FUN_019094/FUN_007703/FUN_017992/FUN_000329/FUN_001066/FUN_003782/FUN_001708/FUN_010178/FUN_000623/FUN_014460/FUN_003905/FUN_000554/FUN_003152/FUN_012231/FUN_010046/FUN_012333/FUN_018676/FUN_014979/FUN_027485/FUN_001893/FUN_008286/FUN_003742/FUN_001247/FUN_003996/FUN_008749/FUN_000150/FUN_026713/FUN_011959/FUN_007520/FUN_023949/FUN_010375/FUN_017611/FUN_014744/FUN_017146/FUN_015426/FUN_001059/FUN_004863/FUN_000313/FUN_012634/FUN_011664/FUN_001840/FUN_002173/FUN_015568/FUN_028347/FUN_002749/FUN_022163/FUN_023568/FUN_011626/FUN_020396/FUN_024112/FUN_018130/FUN_007647/FUN_021884/FUN_025776/FUN_012699/FUN_010136/FUN_014086/FUN_007994/FUN_015619/FUN_015906/FUN_006173/FUN_010251/FUN_007732/FUN_003824/FUN_014796/FUN_009934/FUN_013415/FUN_006883/FUN_007293/FUN_010024/FUN_004390/FUN_015460/FUN_009665/FUN_012633/FUN_000162/FUN_012377/FUN_003486/FUN_001428/FUN_011963/FUN_002987/FUN_019087/FUN_012501/FUN_006133/FUN_023979/FUN_000518/FUN_003074/FUN_007733/FUN_020934/FUN_006040/FUN_004169/FUN_006036/FUN_024875/FUN_005222/FUN_015215/FUN_014205/FUN_011665/FUN_002162/FUN_000556/FUN_021900/FUN_017791/FUN_018088/FUN_014072/FUN_000720/FUN_014115/FUN_002502/FUN_014902/FUN_014398/FUN_018613/FUN_008617/FUN_018168/FUN_000415/FUN_012707/FUN_015951/FUN_010698/FUN_006218/FUN_001671/FUN_007893/FUN_004950/FUN_010025/FUN_029377/FUN_009867/FUN_019621/FUN_000130/FUN_005372/FUN_018164/FUN_022184/FUN_022599/FUN_021869/FUN_000164/FUN_004110/FUN_000755/FUN_003033/FUN_002722/FUN_016543/FUN_012243/FUN_015762/FUN_002181/FUN_003567/FUN_025681/FUN_012286/FUN_000982/FUN_017449/FUN_014971/FUN_011345/FUN_023307/FUN_026219/FUN_005701/FUN_000660/FUN_012691/FUN_004635/FUN_012415/FUN_000721/FUN_002758/FUN_016125/FUN_000111/FUN_006976/FUN_007497/FUN_000141/FUN_011285/FUN_021785/FUN_005135/FUN_009739/FUN_020933/FUN_002253/FUN_023791/FUN_013592/FUN_008548/FUN_024334/FUN_022904/FUN_001803/FUN_002185/FUN_020985/FUN_013430/FUN_012918/FUN_027690/FUN_003882/FUN_009022/FUN_000874/FUN_021117/FUN_013420/FUN_018829/FUN_004398/FUN_008316/FUN_020740/FUN_005218/FUN_016767/FUN_010516/FUN_015843/FUN_003068/FUN_000469/FUN_014109/FUN_022121/FUN_004166/FUN_025372/FUN_013859	204	high_all
GO:0048193	Golgi vesicle transport	104/2455	304/10068	5.8953055935818e-05	0.0033125186193464	0.00303577210145286	FUN_014377/FUN_016238/FUN_011007/FUN_002899/FUN_003905/FUN_016530/FUN_006471/FUN_001406/FUN_023749/FUN_021763/FUN_011961/FUN_001111/FUN_014344/FUN_017146/FUN_005132/FUN_013132/FUN_004342/FUN_027859/FUN_003081/FUN_003323/FUN_006695/FUN_025491/FUN_001437/FUN_001784/FUN_026381/FUN_017195/FUN_021186/FUN_016204/FUN_020396/FUN_024112/FUN_001323/FUN_003609/FUN_006582/FUN_018072/FUN_011096/FUN_024863/FUN_016114/FUN_008036/FUN_018100/FUN_012470/FUN_002026/FUN_026842/FUN_005310/FUN_004923/FUN_000466/FUN_021951/FUN_014978/FUN_006656/FUN_012501/FUN_002793/FUN_019752/FUN_002697/FUN_013722/FUN_013771/FUN_007833/FUN_014022/FUN_000415/FUN_013398/FUN_004555/FUN_002754/FUN_023852/FUN_019621/FUN_001438/FUN_008897/FUN_010455/FUN_004110/FUN_003141/FUN_009021/FUN_006241/FUN_006517/FUN_012492/FUN_014961/FUN_026305/FUN_000711/FUN_026282/FUN_014748/FUN_002498/FUN_009142/FUN_004635/FUN_016309/FUN_023777/FUN_000111/FUN_021191/FUN_001637/FUN_004343/FUN_021815/FUN_021361/FUN_000779/FUN_007364/FUN_005939/FUN_013430/FUN_009758/FUN_005894/FUN_012057/FUN_009022/FUN_016719/FUN_001351/FUN_010306/FUN_002290/FUN_003790/FUN_023244/FUN_000727/FUN_004899/FUN_004675	104	high_all
GO:0003006	developmental process involved in reproduction	405/2455	1419/10068	5.9504679530014e-05	0.00333139966702093	0.00305307571974553	FUN_002324/FUN_018612/FUN_002719/FUN_010428/FUN_006146/FUN_020763/FUN_016501/FUN_022945/FUN_028329/FUN_011702/FUN_004368/FUN_007834/FUN_002362/FUN_001346/FUN_019688/FUN_019587/FUN_001055/FUN_009397/FUN_011593/FUN_010287/FUN_017270/FUN_016238/FUN_010380/FUN_011007/FUN_024460/FUN_001348/FUN_007703/FUN_020923/FUN_024574/FUN_016618/FUN_026632/FUN_011388/FUN_004367/FUN_001708/FUN_014897/FUN_020061/FUN_000623/FUN_022526/FUN_016094/FUN_001747/FUN_002455/FUN_000554/FUN_002689/FUN_005539/FUN_006688/FUN_012231/FUN_001406/FUN_010046/FUN_024024/FUN_005000/FUN_013460/FUN_012333/FUN_014016/FUN_004857/FUN_020544/FUN_010315/FUN_008371/FUN_001893/FUN_013404/FUN_008286/FUN_003742/FUN_016780/FUN_002656/FUN_023749/FUN_007507/FUN_026228/FUN_003996/FUN_008749/FUN_000150/FUN_023171/FUN_003561/FUN_001530/FUN_012785/FUN_000053/FUN_017611/FUN_018389/FUN_005132/FUN_013132/FUN_014836/FUN_017754/FUN_003562/FUN_013260/FUN_004863/FUN_013680/FUN_000313/FUN_003081/FUN_010733/FUN_011037/FUN_020274/FUN_012634/FUN_000576/FUN_009283/FUN_004477/FUN_011664/FUN_002976/FUN_004073/FUN_003037/FUN_001840/FUN_002173/FUN_000732/FUN_015084/FUN_019747/FUN_005825/FUN_024492/FUN_001437/FUN_000123/FUN_020017/FUN_015292/FUN_028347/FUN_002046/FUN_004894/FUN_013348/FUN_012393/FUN_028101/FUN_010453/FUN_020396/FUN_023199/FUN_008398/FUN_018130/FUN_001380/FUN_001323/FUN_010568/FUN_003609/FUN_008176/FUN_014463/FUN_015603/FUN_003872/FUN_017279/FUN_025776/FUN_010406/FUN_018073/FUN_024863/FUN_012699/FUN_008445/FUN_013345/FUN_016114/FUN_004570/FUN_008315/FUN_009992/FUN_009960/FUN_006137/FUN_013370/FUN_011936/FUN_021769/FUN_025673/FUN_008577/FUN_024021/FUN_019173/FUN_003824/FUN_011411/FUN_014796/FUN_009934/FUN_019801/FUN_014081/FUN_006883/FUN_001253/FUN_026382/FUN_021784/FUN_003196/FUN_007293/FUN_016160/FUN_022865/FUN_001371/FUN_024228/FUN_006134/FUN_014084/FUN_002799/FUN_004390/FUN_009052/FUN_005310/FUN_016513/FUN_003608/FUN_002305/FUN_021352/FUN_000162/FUN_013324/FUN_001643/FUN_003486/FUN_007708/FUN_014835/FUN_001428/FUN_002031/FUN_023909/FUN_011963/FUN_017392/FUN_017037/FUN_000120/FUN_012501/FUN_016708/FUN_002127/FUN_005543/FUN_026072/FUN_023979/FUN_001425/FUN_014394/FUN_003853/FUN_006136/FUN_002171/FUN_015044/FUN_005844/FUN_003619/FUN_019619/FUN_008429/FUN_019656/FUN_002707/FUN_023582/FUN_014205/FUN_022652/FUN_004853/FUN_000556/FUN_005140/FUN_018277/FUN_003577/FUN_013722/FUN_017307/FUN_014022/FUN_018088/FUN_008314/FUN_010480/FUN_020762/FUN_019400/FUN_002502/FUN_010235/FUN_011412/FUN_014398/FUN_014041/FUN_024778/FUN_012632/FUN_018168/FUN_020066/FUN_015139/FUN_003729/FUN_007508/FUN_012707/FUN_022153/FUN_024919/FUN_010698/FUN_000376/FUN_006218/FUN_020720/FUN_001304/FUN_004366/FUN_006295/FUN_007756/FUN_015761/FUN_000628/FUN_017753/FUN_010025/FUN_023852/FUN_007591/FUN_000734/FUN_029377/FUN_007811/FUN_001392/FUN_001438/FUN_018164/FUN_022184/FUN_001551/FUN_000384/FUN_012023/FUN_019925/FUN_003968/FUN_004110/FUN_004011/FUN_002722/FUN_004824/FUN_018573/FUN_011318/FUN_009503/FUN_015892/FUN_006241/FUN_005026/FUN_015676/FUN_006282/FUN_004142/FUN_014039/FUN_016802/FUN_002029/FUN_002610/FUN_000879/FUN_026305/FUN_014971/FUN_001508/FUN_007260/FUN_017028/FUN_023307/FUN_013929/FUN_005390/FUN_021893/FUN_004874/FUN_014748/FUN_006030/FUN_001240/FUN_001479/FUN_012936/FUN_014079/FUN_003409/FUN_005535/FUN_002279/FUN_012691/FUN_004635/FUN_011056/FUN_016811/FUN_012415/FUN_012134/FUN_000122/FUN_002758/FUN_007868/FUN_021092/FUN_016309/FUN_000878/FUN_000141/FUN_011285/FUN_021582/FUN_015398/FUN_021785/FUN_012902/FUN_004343/FUN_009780/FUN_014042/FUN_000209/FUN_009739/FUN_007927/FUN_002253/FUN_000970/FUN_012133/FUN_008548/FUN_000768/FUN_005596/FUN_024334/FUN_009138/FUN_021361/FUN_013959/FUN_023470/FUN_008488/FUN_017679/FUN_005938/FUN_027357/FUN_006757/FUN_018711/FUN_014045/FUN_002185/FUN_005811/FUN_009856/FUN_019894/FUN_000629/FUN_013322/FUN_027690/FUN_010094/FUN_004791/FUN_003882/FUN_027091/FUN_021003/FUN_010193/FUN_015428/FUN_003926/FUN_009050/FUN_000452/FUN_018191/FUN_002733/FUN_001409/FUN_001358/FUN_005273/FUN_015838/FUN_022157/FUN_006330/FUN_011242/FUN_023787/FUN_013760/FUN_013458/FUN_028348/FUN_008690/FUN_022304/FUN_008946/FUN_011327/FUN_010918/FUN_023232/FUN_000652/FUN_004398/FUN_003588/FUN_010202/FUN_010769/FUN_005218/FUN_014953/FUN_012379/FUN_009539/FUN_026604/FUN_006285/FUN_027782/FUN_011953/FUN_020618/FUN_019657/FUN_023696/FUN_016767/FUN_011270/FUN_015843/FUN_30083/FUN_014109/FUN_019979/FUN_002432/FUN_026874/FUN_022121/FUN_007950/FUN_000838/FUN_024095	405	high_all
GO:0050793	regulation of developmental process	578/2455	2091/10068	6.34613005367015e-05	0.00354008669997513	0.0032443278590927	FUN_011692/FUN_000690/FUN_002719/FUN_013373/FUN_021681/FUN_006146/FUN_005046/FUN_020763/FUN_011561/FUN_025469/FUN_003060/FUN_002147/FUN_019903/FUN_002514/FUN_011702/FUN_004368/FUN_017805/FUN_007834/FUN_001346/FUN_011179/FUN_009369/FUN_002389/FUN_001502/FUN_009397/FUN_017434/FUN_014377/FUN_004240/FUN_015771/FUN_000241/FUN_021546/FUN_003595/FUN_010761/FUN_007942/FUN_024131/FUN_012790/FUN_019094/FUN_025351/FUN_001348/FUN_024272/FUN_007703/FUN_022561/FUN_020819/FUN_024554/FUN_000329/FUN_001066/FUN_016618/FUN_003782/FUN_011388/FUN_019807/FUN_004367/FUN_001708/FUN_002180/FUN_011512/FUN_025205/FUN_002541/FUN_013669/FUN_005945/FUN_000623/FUN_014460/FUN_016094/FUN_003905/FUN_001747/FUN_002455/FUN_000554/FUN_002689/FUN_009398/FUN_005539/FUN_006688/FUN_001030/FUN_003927/FUN_012231/FUN_002936/FUN_024024/FUN_014016/FUN_009995/FUN_004775/FUN_018676/FUN_004857/FUN_021098/FUN_014979/FUN_009822/FUN_008371/FUN_027485/FUN_001893/FUN_008286/FUN_011616/FUN_024331/FUN_000585/FUN_001247/FUN_003996/FUN_008749/FUN_012246/FUN_000150/FUN_026713/FUN_011959/FUN_007520/FUN_001530/FUN_023949/FUN_012285/FUN_000053/FUN_010375/FUN_013389/FUN_002053/FUN_011540/FUN_017611/FUN_010942/FUN_025064/FUN_012284/FUN_016813/FUN_014744/FUN_014344/FUN_000896/FUN_010990/FUN_013132/FUN_008824/FUN_000457/FUN_001059/FUN_018250/FUN_017754/FUN_027859/FUN_013260/FUN_004863/FUN_013680/FUN_000313/FUN_003081/FUN_021271/FUN_010733/FUN_020274/FUN_017105/FUN_009283/FUN_004477/FUN_011664/FUN_023474/FUN_005387/FUN_012727/FUN_018290/FUN_001840/FUN_002173/FUN_000732/FUN_015084/FUN_012766/FUN_012334/FUN_005825/FUN_024492/FUN_011615/FUN_004008/FUN_015568/FUN_000123/FUN_020017/FUN_021268/FUN_009290/FUN_015034/FUN_008448/FUN_015292/FUN_004894/FUN_002749/FUN_017195/FUN_028101/FUN_009808/FUN_011860/FUN_019533/FUN_020620/FUN_022163/FUN_004479/FUN_023568/FUN_011626/FUN_003437/FUN_020396/FUN_024565/FUN_017044/FUN_024112/FUN_023199/FUN_008398/FUN_018130/FUN_007647/FUN_001305/FUN_026748/FUN_010568/FUN_009029/FUN_014463/FUN_009807/FUN_011511/FUN_017279/FUN_003434/FUN_025776/FUN_023672/FUN_003832/FUN_012699/FUN_013345/FUN_004570/FUN_014086/FUN_022213/FUN_007994/FUN_009651/FUN_001557/FUN_013958/FUN_015619/FUN_29951/FUN_022522/FUN_018100/FUN_012803/FUN_020532/FUN_008577/FUN_000646/FUN_010251/FUN_007732/FUN_019173/FUN_024306/FUN_003824/FUN_014796/FUN_009934/FUN_014081/FUN_003831/FUN_006883/FUN_004359/FUN_026382/FUN_002883/FUN_001851/FUN_007293/FUN_016160/FUN_013769/FUN_010024/FUN_001451/FUN_015623/FUN_006134/FUN_007366/FUN_004390/FUN_015641/FUN_008013/FUN_000160/FUN_009665/FUN_012633/FUN_007354/FUN_025061/FUN_021352/FUN_023204/FUN_020695/FUN_000162/FUN_012377/FUN_013324/FUN_001643/FUN_003486/FUN_007708/FUN_014835/FUN_001428/FUN_023909/FUN_001600/FUN_012820/FUN_016161/FUN_009656/FUN_025778/FUN_016428/FUN_007797/FUN_001716/FUN_024145/FUN_012501/FUN_006133/FUN_018402/FUN_001023/FUN_006076/FUN_014791/FUN_005543/FUN_008309/FUN_023979/FUN_005952/FUN_011617/FUN_003496/FUN_009611/FUN_001425/FUN_014394/FUN_006136/FUN_024102/FUN_007733/FUN_020934/FUN_023793/FUN_013758/FUN_005844/FUN_006040/FUN_004169/FUN_006036/FUN_015996/FUN_024875/FUN_005991/FUN_019656/FUN_005137/FUN_005222/FUN_001426/FUN_023582/FUN_002959/FUN_002423/FUN_011816/FUN_014205/FUN_002337/FUN_003922/FUN_002162/FUN_000556/FUN_002753/FUN_005140/FUN_021900/FUN_004091/FUN_018277/FUN_003577/FUN_028526/FUN_017791/FUN_007583/FUN_018088/FUN_014072/FUN_000977/FUN_008314/FUN_020762/FUN_022077/FUN_000720/FUN_019400/FUN_014115/FUN_002502/FUN_014902/FUN_020513/FUN_014398/FUN_014041/FUN_024778/FUN_008617/FUN_012632/FUN_009188/FUN_018168/FUN_002045/FUN_000415/FUN_015139/FUN_003729/FUN_007508/FUN_007592/FUN_012707/FUN_020700/FUN_015951/FUN_001304/FUN_001260/FUN_002895/FUN_004366/FUN_001671/FUN_007756/FUN_021675/FUN_007893/FUN_008834/FUN_004503/FUN_000628/FUN_010015/FUN_017753/FUN_010025/FUN_023852/FUN_020111/FUN_029377/FUN_007811/FUN_019621/FUN_022111/FUN_008983/FUN_018675/FUN_009237/FUN_000130/FUN_018164/FUN_001551/FUN_004562/FUN_023369/FUN_000384/FUN_022599/FUN_022803/FUN_006853/FUN_021869/FUN_010048/FUN_013770/FUN_005360/FUN_018003/FUN_000245/FUN_003052/FUN_004110/FUN_000755/FUN_004011/FUN_002722/FUN_018573/FUN_009021/FUN_026929/FUN_016543/FUN_012243/FUN_009503/FUN_015872/FUN_014842/FUN_006282/FUN_003508/FUN_025681/FUN_009861/FUN_010745/FUN_006760/FUN_014488/FUN_003393/FUN_002029/FUN_007773/FUN_013661/FUN_017449/FUN_014971/FUN_001508/FUN_007260/FUN_000531/FUN_011345/FUN_023307/FUN_021893/FUN_009812/FUN_026282/FUN_004874/FUN_006429/FUN_014748/FUN_026219/FUN_006030/FUN_018663/FUN_011813/FUN_007945/FUN_002033/FUN_000660/FUN_000771/FUN_002498/FUN_005535/FUN_016394/FUN_011234/FUN_017776/FUN_012691/FUN_005107/FUN_002019/FUN_004635/FUN_018725/FUN_016811/FUN_013223/FUN_000149/FUN_010999/FUN_012415/FUN_000721/FUN_020779/FUN_002758/FUN_007868/FUN_021092/FUN_016125/FUN_011614/FUN_000111/FUN_007497/FUN_001497/FUN_000878/FUN_000141/FUN_018302/FUN_009512/FUN_011285/FUN_024303/FUN_021582/FUN_013898/FUN_005554/FUN_021191/FUN_007336/FUN_012902/FUN_024925/FUN_005135/FUN_014042/FUN_000209/FUN_009739/FUN_009864/FUN_007927/FUN_009755/FUN_002253/FUN_023791/FUN_013592/FUN_006729/FUN_008548/FUN_011824/FUN_000768/FUN_008475/FUN_024334/FUN_021815/FUN_021361/FUN_000779/FUN_002168/FUN_022904/FUN_008488/FUN_004185/FUN_007364/FUN_009793/FUN_005938/FUN_001381/FUN_018711/FUN_001803/FUN_008922/FUN_002185/FUN_005939/FUN_020985/FUN_013430/FUN_005220/FUN_005811/FUN_009856/FUN_30386/FUN_019894/FUN_007862/FUN_007738/FUN_008575/FUN_007918/FUN_000629/FUN_013322/FUN_027690/FUN_003882/FUN_027091/FUN_021003/FUN_000030/FUN_000874/FUN_001409/FUN_015838/FUN_007499/FUN_002112/FUN_018387/FUN_021117/FUN_013420/FUN_011861/FUN_024328/FUN_022935/FUN_006431/FUN_002765/FUN_002094/FUN_022112/FUN_008946/FUN_009465/FUN_020065/FUN_001923/FUN_000803/FUN_023232/FUN_003773/FUN_004398/FUN_008316/FUN_003588/FUN_003993/FUN_005280/FUN_023379/FUN_010202/FUN_022366/FUN_000260/FUN_006918/FUN_020740/FUN_005218/FUN_015256/FUN_014876/FUN_014953/FUN_008011/FUN_012379/FUN_009539/FUN_003779/FUN_006285/FUN_011013/FUN_024682/FUN_020618/FUN_019657/FUN_006284/FUN_023696/FUN_012316/FUN_012240/FUN_016767/FUN_022451/FUN_015843/FUN_012770/FUN_003068/FUN_015014/FUN_30083/FUN_000469/FUN_014109/FUN_008798/FUN_019979/FUN_027458/FUN_002432/FUN_002839/FUN_022121/FUN_006368/FUN_007950/FUN_007446/FUN_013148/FUN_004166/FUN_025372/FUN_008986/FUN_019108/FUN_013859	578	high_all
GO:0005938	cell cortex	115/2455	343/10068	6.545832488584e-05	0.00363835264797122	0.00333438411468839	FUN_020763/FUN_009567/FUN_011702/FUN_001346/FUN_003575/FUN_009369/FUN_024131/FUN_019094/FUN_001348/FUN_007505/FUN_026632/FUN_011388/FUN_001708/FUN_016809/FUN_020061/FUN_006706/FUN_010177/FUN_009398/FUN_001513/FUN_012231/FUN_024024/FUN_014016/FUN_026228/FUN_013389/FUN_017611/FUN_008824/FUN_025289/FUN_003037/FUN_003323/FUN_018290/FUN_006695/FUN_028347/FUN_004894/FUN_011860/FUN_003781/FUN_017044/FUN_018130/FUN_007647/FUN_000249/FUN_019195/FUN_013107/FUN_026613/FUN_001557/FUN_021769/FUN_012470/FUN_009934/FUN_006883/FUN_013616/FUN_003196/FUN_007293/FUN_021702/FUN_015460/FUN_003486/FUN_007708/FUN_001600/FUN_012501/FUN_006133/FUN_000620/FUN_001756/FUN_023979/FUN_000518/FUN_020934/FUN_021694/FUN_011665/FUN_002162/FUN_007833/FUN_000720/FUN_008617/FUN_000415/FUN_018783/FUN_001106/FUN_018956/FUN_001671/FUN_017753/FUN_010025/FUN_005360/FUN_000164/FUN_001107/FUN_002722/FUN_009503/FUN_018957/FUN_012286/FUN_019188/FUN_000627/FUN_000980/FUN_007773/FUN_007945/FUN_004635/FUN_000721/FUN_002758/FUN_000141/FUN_018373/FUN_009739/FUN_007927/FUN_021361/FUN_023470/FUN_022904/FUN_019074/FUN_007364/FUN_012918/FUN_009919/FUN_003882/FUN_009022/FUN_013420/FUN_009352/FUN_30110/FUN_026683/FUN_008316/FUN_016172/FUN_002679/FUN_016767/FUN_015843/FUN_008798/FUN_002432/FUN_004166	115	high_all
GO:0030100	regulation of endocytosis	86/2455	243/10068	6.59364500565005e-05	0.00365179220886397	0.00334670085874402	FUN_000690/FUN_002324/FUN_001502/FUN_006857/FUN_020061/FUN_003905/FUN_010046/FUN_027485/FUN_023749/FUN_000585/FUN_012246/FUN_000150/FUN_001648/FUN_014344/FUN_003081/FUN_011664/FUN_013354/FUN_002173/FUN_012334/FUN_020017/FUN_004275/FUN_009290/FUN_015292/FUN_013345/FUN_013369/FUN_012803/FUN_007732/FUN_003824/FUN_011411/FUN_006883/FUN_009113/FUN_015623/FUN_004923/FUN_025061/FUN_021951/FUN_007733/FUN_003619/FUN_019752/FUN_026220/FUN_014205/FUN_014022/FUN_014072/FUN_008314/FUN_000720/FUN_014902/FUN_011412/FUN_014398/FUN_015952/FUN_008617/FUN_018168/FUN_006218/FUN_012014/FUN_010025/FUN_019621/FUN_023369/FUN_000755/FUN_014842/FUN_007773/FUN_001508/FUN_005535/FUN_013223/FUN_000149/FUN_012415/FUN_000721/FUN_021092/FUN_000111/FUN_000141/FUN_012902/FUN_001800/FUN_009739/FUN_013592/FUN_024334/FUN_016890/FUN_007364/FUN_018631/FUN_012918/FUN_003882/FUN_001409/FUN_012186/FUN_012549/FUN_008316/FUN_010202/FUN_015843/FUN_008798/FUN_004899/FUN_006368	86	high_all
GO:0015931	nucleobase-containing compound transport	75/2455	206/10068	6.65071424827672e-05	0.00367024416301328	0.00336361123240852	FUN_001857/FUN_002690/FUN_025719/FUN_016501/FUN_019587/FUN_002472/FUN_012145/FUN_003510/FUN_007783/FUN_001708/FUN_013736/FUN_009398/FUN_005000/FUN_007473/FUN_001515/FUN_010347/FUN_014836/FUN_020498/FUN_019751/FUN_013348/FUN_002606/FUN_003547/FUN_024315/FUN_012802/FUN_016513/FUN_023168/FUN_012220/FUN_017392/FUN_001366/FUN_000804/FUN_015318/FUN_015863/FUN_027069/FUN_007516/FUN_002187/FUN_015215/FUN_022151/FUN_024881/FUN_010480/FUN_013273/FUN_014207/FUN_006295/FUN_007756/FUN_017753/FUN_007591/FUN_000734/FUN_005599/FUN_010300/FUN_023920/FUN_001384/FUN_023358/FUN_000879/FUN_026305/FUN_013015/FUN_025598/FUN_005701/FUN_005535/FUN_004635/FUN_016309/FUN_023858/FUN_000141/FUN_021785/FUN_009739/FUN_003086/FUN_011637/FUN_024334/FUN_023470/FUN_012057/FUN_020764/FUN_002733/FUN_013760/FUN_001549/FUN_023837/FUN_010027/FUN_012770	75	high_all
GO:0004721	phosphoprotein phosphatase activity	46/2455	112/10068	6.6940006616391e-05	0.00368098570190916	0.00337345536246604	FUN_006818/FUN_001452/FUN_022356/FUN_015079/FUN_026632/FUN_016809/FUN_016094/FUN_000150/FUN_016813/FUN_016718/FUN_013260/FUN_012634/FUN_015568/FUN_023830/FUN_012413/FUN_025776/FUN_021769/FUN_012470/FUN_026382/FUN_000876/FUN_017256/FUN_016152/FUN_001428/FUN_007249/FUN_020858/FUN_000683/FUN_014398/FUN_009188/FUN_025185/FUN_029377/FUN_014039/FUN_011345/FUN_004874/FUN_026219/FUN_019077/FUN_002834/FUN_014532/FUN_014910/FUN_023584/FUN_006321/FUN_006431/FUN_008316/FUN_019717/FUN_014876/FUN_015843/FUN_014746	46	high_all
GO:0051247	positive regulation of protein metabolic process	359/2455	1245/10068	6.82889095003391e-05	0.00373529990930532	0.00342323185415511	FUN_000690/FUN_002324/FUN_013373/FUN_006146/FUN_020763/FUN_014735/FUN_025469/FUN_011702/FUN_010316/FUN_001502/FUN_001410/FUN_014995/FUN_014377/FUN_004240/FUN_015771/FUN_000241/FUN_015079/FUN_003595/FUN_010761/FUN_012790/FUN_020923/FUN_022561/FUN_020819/FUN_003782/FUN_011388/FUN_004367/FUN_013736/FUN_018892/FUN_002899/FUN_003915/FUN_025698/FUN_016094/FUN_001747/FUN_002455/FUN_000554/FUN_005539/FUN_006688/FUN_003522/FUN_015341/FUN_001406/FUN_004775/FUN_018676/FUN_004857/FUN_024391/FUN_009860/FUN_005697/FUN_005816/FUN_014979/FUN_008371/FUN_001893/FUN_008286/FUN_003742/FUN_025597/FUN_023856/FUN_006769/FUN_002631/FUN_000150/FUN_012285/FUN_001648/FUN_019229/FUN_017611/FUN_015622/FUN_003754/FUN_007889/FUN_001170/FUN_025064/FUN_014744/FUN_014344/FUN_011647/FUN_015426/FUN_005132/FUN_008573/FUN_006489/FUN_017754/FUN_004342/FUN_024613/FUN_021690/FUN_003081/FUN_020274/FUN_017105/FUN_003539/FUN_000576/FUN_011664/FUN_004073/FUN_006695/FUN_004008/FUN_015568/FUN_000123/FUN_020017/FUN_009290/FUN_015292/FUN_017195/FUN_007762/FUN_011860/FUN_020620/FUN_015852/FUN_023199/FUN_001380/FUN_012140/FUN_009029/FUN_007461/FUN_014463/FUN_027530/FUN_021183/FUN_021884/FUN_003434/FUN_011973/FUN_010858/FUN_005978/FUN_018073/FUN_003832/FUN_005102/FUN_006306/FUN_016901/FUN_022213/FUN_008315/FUN_009960/FUN_011936/FUN_001557/FUN_29951/FUN_018071/FUN_024021/FUN_009005/FUN_007732/FUN_024306/FUN_003824/FUN_011411/FUN_014796/FUN_009934/FUN_014081/FUN_003831/FUN_006883/FUN_001253/FUN_001371/FUN_015623/FUN_007366/FUN_004390/FUN_011152/FUN_009665/FUN_012633/FUN_007354/FUN_025061/FUN_003807/FUN_012377/FUN_021038/FUN_003486/FUN_007708/FUN_001428/FUN_023909/FUN_014978/FUN_001600/FUN_026575/FUN_012220/FUN_009656/FUN_024308/FUN_016428/FUN_001716/FUN_002987/FUN_024145/FUN_019620/FUN_018402/FUN_009900/FUN_009041/FUN_003497/FUN_024600/FUN_005543/FUN_001282/FUN_005952/FUN_000518/FUN_006136/FUN_007733/FUN_020934/FUN_023793/FUN_005844/FUN_010373/FUN_004169/FUN_012654/FUN_024875/FUN_008429/FUN_019656/FUN_005137/FUN_000071/FUN_019728/FUN_010007/FUN_011101/FUN_003577/FUN_028526/FUN_013722/FUN_024309/FUN_007877/FUN_017791/FUN_000977/FUN_008314/FUN_020762/FUN_000720/FUN_004143/FUN_014115/FUN_020858/FUN_002502/FUN_014902/FUN_011412/FUN_020513/FUN_000683/FUN_014398/FUN_017145/FUN_008617/FUN_018168/FUN_015139/FUN_007508/FUN_001079/FUN_020700/FUN_022153/FUN_015951/FUN_001304/FUN_004366/FUN_002739/FUN_001671/FUN_006295/FUN_000862/FUN_007893/FUN_010025/FUN_023852/FUN_007591/FUN_007811/FUN_022111/FUN_001551/FUN_023369/FUN_000384/FUN_003804/FUN_000164/FUN_011565/FUN_012493/FUN_003033/FUN_000193/FUN_015762/FUN_015872/FUN_011769/FUN_008603/FUN_006517/FUN_014367/FUN_002769/FUN_006760/FUN_002727/FUN_014488/FUN_003393/FUN_015264/FUN_005262/FUN_000607/FUN_013661/FUN_001508/FUN_007260/FUN_021893/FUN_009812/FUN_004307/FUN_006030/FUN_007945/FUN_012936/FUN_002498/FUN_004837/FUN_011234/FUN_021275/FUN_011965/FUN_012415/FUN_014532/FUN_000721/FUN_006487/FUN_002758/FUN_027533/FUN_007868/FUN_012614/FUN_015613/FUN_000141/FUN_024762/FUN_027010/FUN_024303/FUN_021582/FUN_016123/FUN_007336/FUN_014910/FUN_012902/FUN_024925/FUN_001800/FUN_009739/FUN_007927/FUN_008432/FUN_012133/FUN_007665/FUN_005596/FUN_024334/FUN_021815/FUN_016890/FUN_002168/FUN_008488/FUN_004185/FUN_007364/FUN_005938/FUN_018711/FUN_002185/FUN_011535/FUN_005811/FUN_018631/FUN_003262/FUN_006321/FUN_007738/FUN_008575/FUN_007918/FUN_000629/FUN_003785/FUN_012918/FUN_013322/FUN_010094/FUN_003926/FUN_000452/FUN_018609/FUN_001409/FUN_015838/FUN_027317/FUN_012186/FUN_014887/FUN_013760/FUN_013420/FUN_008690/FUN_002429/FUN_027068/FUN_012549/FUN_002094/FUN_022112/FUN_008946/FUN_005264/FUN_010898/FUN_009627/FUN_005449/FUN_009084/FUN_023298/FUN_018829/FUN_004398/FUN_005280/FUN_000260/FUN_016400/FUN_023244/FUN_009539/FUN_019657/FUN_023696/FUN_016767/FUN_015873/FUN_021141/FUN_011792/FUN_015843/FUN_003068/FUN_015014/FUN_008798/FUN_019979/FUN_013501/FUN_000231/FUN_013148/FUN_004166/FUN_008986/FUN_019108/FUN_013859	359	high_all
GO:0019219	regulation of nucleobase-containing compound metabolic process	636/2455	2320/10068	6.84112007722888e-05	0.00373529990930532	0.00342323185415511	FUN_000644/FUN_001857/FUN_002719/FUN_017165/FUN_013373/FUN_001855/FUN_019680/FUN_005909/FUN_005046/FUN_011561/FUN_014735/FUN_016501/FUN_025469/FUN_002147/FUN_004151/FUN_019903/FUN_011702/FUN_004368/FUN_017805/FUN_007834/FUN_010096/FUN_019688/FUN_019587/FUN_019507/FUN_011179/FUN_002389/FUN_001055/FUN_001502/FUN_001410/FUN_014995/FUN_014916/FUN_011593/FUN_010287/FUN_008547/FUN_000864/FUN_015068/FUN_015079/FUN_003595/FUN_010761/FUN_002472/FUN_010380/FUN_007942/FUN_011007/FUN_024460/FUN_024272/FUN_003510/FUN_022561/FUN_019317/FUN_024574/FUN_007783/FUN_024554/FUN_017029/FUN_018329/FUN_016618/FUN_014455/FUN_026632/FUN_003782/FUN_012529/FUN_004967/FUN_002180/FUN_011512/FUN_016809/FUN_022860/FUN_010177/FUN_013736/FUN_003915/FUN_012894/FUN_022526/FUN_000088/FUN_002455/FUN_010008/FUN_005539/FUN_006688/FUN_015341/FUN_020554/FUN_022778/FUN_014511/FUN_001406/FUN_010046/FUN_005000/FUN_018676/FUN_004857/FUN_024391/FUN_009860/FUN_005343/FUN_012630/FUN_005697/FUN_003478/FUN_003548/FUN_010315/FUN_010806/FUN_008371/FUN_018702/FUN_001893/FUN_008286/FUN_011616/FUN_025597/FUN_011928/FUN_008749/FUN_000150/FUN_023171/FUN_003561/FUN_011959/FUN_001530/FUN_012285/FUN_001316/FUN_000053/FUN_018655/FUN_020692/FUN_014920/FUN_020631/FUN_019828/FUN_019229/FUN_009020/FUN_011540/FUN_017611/FUN_014057/FUN_007947/FUN_001170/FUN_025064/FUN_012284/FUN_005289/FUN_014744/FUN_023044/FUN_006947/FUN_011647/FUN_015426/FUN_001259/FUN_004663/FUN_010347/FUN_020537/FUN_014836/FUN_000457/FUN_018250/FUN_006489/FUN_013058/FUN_017754/FUN_007639/FUN_003562/FUN_013680/FUN_021690/FUN_010050/FUN_021271/FUN_010733/FUN_011037/FUN_020274/FUN_012777/FUN_022162/FUN_003539/FUN_009283/FUN_016628/FUN_011664/FUN_007179/FUN_004073/FUN_018290/FUN_025769/FUN_002173/FUN_29975/FUN_018653/FUN_019747/FUN_011615/FUN_003881/FUN_004008/FUN_015568/FUN_000123/FUN_023748/FUN_020017/FUN_30443/FUN_014466/FUN_001784/FUN_015292/FUN_028347/FUN_002749/FUN_028101/FUN_009808/FUN_007762/FUN_011860/FUN_019533/FUN_004479/FUN_015067/FUN_029024/FUN_003781/FUN_024565/FUN_000610/FUN_023199/FUN_008398/FUN_001305/FUN_010001/FUN_008428/FUN_026748/FUN_003547/FUN_010568/FUN_020725/FUN_014463/FUN_019199/FUN_027530/FUN_005290/FUN_009807/FUN_011511/FUN_008320/FUN_005177/FUN_017279/FUN_011973/FUN_021775/FUN_010858/FUN_009457/FUN_023672/FUN_023923/FUN_000572/FUN_010191/FUN_003832/FUN_018058/FUN_001890/FUN_021676/FUN_007203/FUN_014086/FUN_022213/FUN_010732/FUN_020152/FUN_009651/FUN_008315/FUN_009992/FUN_013370/FUN_001557/FUN_002048/FUN_013958/FUN_021769/FUN_023950/FUN_29951/FUN_022522/FUN_015906/FUN_024021/FUN_007732/FUN_024306/FUN_003824/FUN_011411/FUN_009934/FUN_014081/FUN_003831/FUN_006883/FUN_012572/FUN_009113/FUN_002883/FUN_013977/FUN_001851/FUN_016160/FUN_000876/FUN_013769/FUN_008505/FUN_018350/FUN_015623/FUN_006134/FUN_002799/FUN_021016/FUN_024920/FUN_007366/FUN_004852/FUN_000160/FUN_003608/FUN_011152/FUN_003596/FUN_023168/FUN_017256/FUN_012633/FUN_007354/FUN_025061/FUN_023204/FUN_011926/FUN_020695/FUN_011933/FUN_012377/FUN_003486/FUN_014835/FUN_001428/FUN_012932/FUN_023909/FUN_014978/FUN_016161/FUN_019706/FUN_027882/FUN_018119/FUN_009656/FUN_025778/FUN_016428/FUN_022160/FUN_007797/FUN_001716/FUN_002987/FUN_000120/FUN_024145/FUN_023532/FUN_009900/FUN_009464/FUN_009041/FUN_024600/FUN_013285/FUN_003570/FUN_014791/FUN_008309/FUN_011617/FUN_003496/FUN_009611/FUN_001425/FUN_014394/FUN_003853/FUN_002171/FUN_007249/FUN_008985/FUN_004282/FUN_005329/FUN_003726/FUN_023793/FUN_013758/FUN_005844/FUN_004169/FUN_006804/FUN_012654/FUN_024781/FUN_017150/FUN_007516/FUN_024875/FUN_002187/FUN_019656/FUN_005137/FUN_002707/FUN_001426/FUN_023582/FUN_011665/FUN_003922/FUN_020722/FUN_009011/FUN_29965/FUN_005140/FUN_002711/FUN_021900/FUN_018277/FUN_003577/FUN_028526/FUN_012458/FUN_004360/FUN_007877/FUN_017791/FUN_017307/FUN_001742/FUN_024898/FUN_011554/FUN_000977/FUN_008314/FUN_010480/FUN_020762/FUN_004143/FUN_004043/FUN_020858/FUN_002502/FUN_014889/FUN_014902/FUN_011412/FUN_000683/FUN_014398/FUN_013165/FUN_014041/FUN_024778/FUN_008617/FUN_027304/FUN_012632/FUN_018168/FUN_009018/FUN_007508/FUN_011696/FUN_021139/FUN_007592/FUN_001079/FUN_014918/FUN_004612/FUN_018679/FUN_015334/FUN_000376/FUN_001304/FUN_014207/FUN_001260/FUN_004332/FUN_001671/FUN_006295/FUN_000862/FUN_007893/FUN_005109/FUN_010548/FUN_008834/FUN_004503/FUN_025185/FUN_000200/FUN_009147/FUN_023852/FUN_007591/FUN_000734/FUN_009976/FUN_007811/FUN_001392/FUN_006434/FUN_022111/FUN_008983/FUN_005599/FUN_018675/FUN_009237/FUN_018164/FUN_016158/FUN_001551/FUN_000384/FUN_022599/FUN_022803/FUN_006853/FUN_010048/FUN_013770/FUN_018182/FUN_000245/FUN_002878/FUN_003820/FUN_010300/FUN_017675/FUN_004011/FUN_018573/FUN_022823/FUN_005026/FUN_001384/FUN_006282/FUN_006517/FUN_004142/FUN_023358/FUN_022085/FUN_023346/FUN_002769/FUN_016845/FUN_002206/FUN_001995/FUN_002727/FUN_012208/FUN_014488/FUN_000613/FUN_000982/FUN_000607/FUN_013661/FUN_005234/FUN_014971/FUN_001508/FUN_007260/FUN_018353/FUN_011345/FUN_013015/FUN_023307/FUN_013929/FUN_004874/FUN_026219/FUN_006030/FUN_005701/FUN_011813/FUN_012936/FUN_021486/FUN_008738/FUN_011815/FUN_012640/FUN_004837/FUN_023572/FUN_011234/FUN_017776/FUN_021245/FUN_014522/FUN_002019/FUN_021275/FUN_016811/FUN_001885/FUN_011965/FUN_012415/FUN_014532/FUN_011592/FUN_000122/FUN_006487/FUN_002758/FUN_027533/FUN_007868/FUN_012614/FUN_011614/FUN_002270/FUN_023858/FUN_025273/FUN_000878/FUN_023045/FUN_015613/FUN_000141/FUN_005024/FUN_024303/FUN_021582/FUN_011795/FUN_021785/FUN_017568/FUN_012902/FUN_024925/FUN_001800/FUN_009780/FUN_016926/FUN_014042/FUN_000209/FUN_007927/FUN_008432/FUN_009755/FUN_007665/FUN_008548/FUN_000768/FUN_005596/FUN_005027/FUN_011637/FUN_024334/FUN_021963/FUN_002168/FUN_013653/FUN_006782/FUN_008488/FUN_004185/FUN_007364/FUN_006250/FUN_006757/FUN_018711/FUN_001803/FUN_008922/FUN_002185/FUN_007283/FUN_011535/FUN_005811/FUN_009856/FUN_014224/FUN_018631/FUN_020134/FUN_006321/FUN_011410/FUN_004554/FUN_007738/FUN_021685/FUN_009401/FUN_008575/FUN_004733/FUN_003585/FUN_027690/FUN_010094/FUN_020764/FUN_020052/FUN_000246/FUN_010875/FUN_021003/FUN_016110/FUN_007248/FUN_010193/FUN_000030/FUN_015428/FUN_003926/FUN_002361/FUN_016859/FUN_000438/FUN_000452/FUN_017101/FUN_001409/FUN_015838/FUN_015076/FUN_000322/FUN_007499/FUN_011242/FUN_015862/FUN_002112/FUN_013760/FUN_018387/FUN_013420/FUN_001351/FUN_005208/FUN_016925/FUN_006129/FUN_011861/FUN_027068/FUN_022935/FUN_014089/FUN_002094/FUN_022112/FUN_008946/FUN_021302/FUN_001549/FUN_010898/FUN_001923/FUN_026607/FUN_009084/FUN_005206/FUN_023232/FUN_000691/FUN_023298/FUN_003773/FUN_015633/FUN_003588/FUN_014384/FUN_003993/FUN_005280/FUN_000260/FUN_006139/FUN_005218/FUN_015256/FUN_014953/FUN_004160/FUN_002271/FUN_009539/FUN_026604/FUN_003779/FUN_016625/FUN_012805/FUN_006285/FUN_011013/FUN_020618/FUN_019657/FUN_006284/FUN_023696/FUN_009796/FUN_011792/FUN_003630/FUN_020653/FUN_004801/FUN_022451/FUN_015843/FUN_012770/FUN_015014/FUN_30083/FUN_000469/FUN_002432/FUN_022121/FUN_011594/FUN_007950/FUN_000231/FUN_004166/FUN_008986/FUN_021819/FUN_019108/FUN_024095/FUN_013859	636	high_all
GO:0016050	vesicle organization	114/2455	340/10068	7.01629596556236e-05	0.00381745793168555	0.00349852593123463	FUN_000690/FUN_009971/FUN_019688/FUN_006607/FUN_015068/FUN_011007/FUN_024107/FUN_001066/FUN_024845/FUN_020061/FUN_018698/FUN_002899/FUN_003905/FUN_001406/FUN_004775/FUN_003742/FUN_023749/FUN_019828/FUN_014344/FUN_003429/FUN_017754/FUN_004342/FUN_003539/FUN_015751/FUN_025491/FUN_006745/FUN_012916/FUN_015034/FUN_017195/FUN_022163/FUN_021186/FUN_024112/FUN_003609/FUN_018072/FUN_000572/FUN_013345/FUN_010732/FUN_018100/FUN_012470/FUN_002026/FUN_007732/FUN_011411/FUN_020651/FUN_005310/FUN_004923/FUN_014978/FUN_003978/FUN_007571/FUN_008330/FUN_007733/FUN_028313/FUN_021694/FUN_002697/FUN_013722/FUN_013771/FUN_014022/FUN_019400/FUN_012523/FUN_002191/FUN_011412/FUN_019817/FUN_006892/FUN_006218/FUN_013546/FUN_004555/FUN_010015/FUN_001332/FUN_005871/FUN_009867/FUN_023369/FUN_010455/FUN_004110/FUN_008778/FUN_009021/FUN_011318/FUN_015762/FUN_014842/FUN_009861/FUN_012492/FUN_008969/FUN_011577/FUN_000711/FUN_026282/FUN_004307/FUN_002498/FUN_005535/FUN_009167/FUN_010301/FUN_012415/FUN_000111/FUN_007497/FUN_021191/FUN_024163/FUN_005135/FUN_006356/FUN_014535/FUN_024334/FUN_021815/FUN_000779/FUN_023470/FUN_012057/FUN_012918/FUN_004791/FUN_003926/FUN_012186/FUN_025073/FUN_022304/FUN_003790/FUN_001554/FUN_023462/FUN_019340/FUN_011953/FUN_004899/FUN_007023	114	high_all
GO:2000026	regulation of multicellular organismal development	473/2455	1684/10068	7.15447652765337e-05	0.00387898144930877	0.00355490942664897	FUN_011692/FUN_000690/FUN_002719/FUN_021681/FUN_006146/FUN_005046/FUN_020763/FUN_025469/FUN_003060/FUN_002147/FUN_019903/FUN_002514/FUN_011702/FUN_004368/FUN_007834/FUN_009369/FUN_002389/FUN_001502/FUN_017434/FUN_014377/FUN_004240/FUN_000241/FUN_003595/FUN_012790/FUN_019094/FUN_025351/FUN_001348/FUN_024272/FUN_007703/FUN_022561/FUN_020819/FUN_000329/FUN_016618/FUN_003782/FUN_011388/FUN_019807/FUN_004367/FUN_001708/FUN_002180/FUN_011512/FUN_002541/FUN_005945/FUN_000623/FUN_014460/FUN_016094/FUN_003905/FUN_001747/FUN_000554/FUN_002689/FUN_009398/FUN_005539/FUN_006688/FUN_003927/FUN_012231/FUN_002936/FUN_024024/FUN_009995/FUN_004775/FUN_018676/FUN_004857/FUN_014979/FUN_009822/FUN_008371/FUN_027485/FUN_001893/FUN_008286/FUN_011616/FUN_001247/FUN_003996/FUN_008749/FUN_012246/FUN_000150/FUN_026713/FUN_011959/FUN_007520/FUN_001530/FUN_023949/FUN_012285/FUN_000053/FUN_010375/FUN_002053/FUN_017611/FUN_012284/FUN_016813/FUN_014744/FUN_014344/FUN_010990/FUN_000457/FUN_001059/FUN_018250/FUN_017754/FUN_027859/FUN_013260/FUN_004863/FUN_000313/FUN_003081/FUN_021271/FUN_020274/FUN_017105/FUN_009283/FUN_011664/FUN_023474/FUN_005387/FUN_012727/FUN_018290/FUN_002173/FUN_000732/FUN_015084/FUN_012766/FUN_012334/FUN_005825/FUN_024492/FUN_011615/FUN_004008/FUN_015568/FUN_000123/FUN_021268/FUN_009290/FUN_015034/FUN_008448/FUN_015292/FUN_004894/FUN_002749/FUN_017195/FUN_009808/FUN_011860/FUN_019533/FUN_020620/FUN_022163/FUN_004479/FUN_023568/FUN_011626/FUN_003437/FUN_020396/FUN_024565/FUN_024112/FUN_023199/FUN_018130/FUN_007647/FUN_001305/FUN_026748/FUN_010568/FUN_009029/FUN_014463/FUN_009807/FUN_011511/FUN_003434/FUN_025776/FUN_023672/FUN_003832/FUN_012699/FUN_013345/FUN_014086/FUN_022213/FUN_007994/FUN_009651/FUN_013958/FUN_015619/FUN_29951/FUN_022522/FUN_018100/FUN_012803/FUN_020532/FUN_008577/FUN_000646/FUN_010251/FUN_007732/FUN_019173/FUN_024306/FUN_003824/FUN_014796/FUN_009934/FUN_014081/FUN_003831/FUN_006883/FUN_004359/FUN_026382/FUN_002883/FUN_007293/FUN_016160/FUN_013769/FUN_010024/FUN_015623/FUN_006134/FUN_007366/FUN_004390/FUN_015641/FUN_009665/FUN_012633/FUN_025061/FUN_021352/FUN_023204/FUN_020695/FUN_000162/FUN_012377/FUN_013324/FUN_003486/FUN_007708/FUN_001428/FUN_023909/FUN_001600/FUN_012820/FUN_016161/FUN_009656/FUN_025778/FUN_007797/FUN_001716/FUN_024145/FUN_012501/FUN_006133/FUN_018402/FUN_001023/FUN_006076/FUN_014791/FUN_008309/FUN_023979/FUN_005952/FUN_011617/FUN_003496/FUN_009611/FUN_001425/FUN_014394/FUN_006136/FUN_007733/FUN_020934/FUN_023793/FUN_013758/FUN_005844/FUN_006036/FUN_015996/FUN_024875/FUN_005991/FUN_005137/FUN_005222/FUN_001426/FUN_023582/FUN_002423/FUN_011816/FUN_014205/FUN_002337/FUN_002162/FUN_000556/FUN_002753/FUN_005140/FUN_021900/FUN_004091/FUN_018277/FUN_003577/FUN_028526/FUN_017791/FUN_007583/FUN_018088/FUN_014072/FUN_008314/FUN_020762/FUN_000720/FUN_019400/FUN_014115/FUN_002502/FUN_014902/FUN_020513/FUN_014398/FUN_014041/FUN_024778/FUN_008617/FUN_012632/FUN_009188/FUN_018168/FUN_002045/FUN_000415/FUN_015139/FUN_003729/FUN_007508/FUN_007592/FUN_012707/FUN_020700/FUN_015951/FUN_001304/FUN_001260/FUN_002895/FUN_004366/FUN_007756/FUN_021675/FUN_007893/FUN_008834/FUN_004503/FUN_000628/FUN_010015/FUN_017753/FUN_023852/FUN_020111/FUN_029377/FUN_007811/FUN_022111/FUN_008983/FUN_018675/FUN_000130/FUN_018164/FUN_001551/FUN_004562/FUN_022599/FUN_022803/FUN_021869/FUN_010048/FUN_013770/FUN_018003/FUN_000245/FUN_004110/FUN_000755/FUN_004011/FUN_018573/FUN_009021/FUN_026929/FUN_016543/FUN_012243/FUN_015872/FUN_014842/FUN_006282/FUN_003508/FUN_025681/FUN_009861/FUN_010745/FUN_006760/FUN_002029/FUN_007773/FUN_013661/FUN_017449/FUN_014971/FUN_001508/FUN_007260/FUN_000531/FUN_011345/FUN_023307/FUN_026282/FUN_004874/FUN_006429/FUN_014748/FUN_026219/FUN_011813/FUN_007945/FUN_002033/FUN_000660/FUN_000771/FUN_002498/FUN_016394/FUN_011234/FUN_017776/FUN_012691/FUN_005107/FUN_002019/FUN_004635/FUN_013223/FUN_000149/FUN_010999/FUN_012415/FUN_000721/FUN_020779/FUN_002758/FUN_007868/FUN_016125/FUN_011614/FUN_000111/FUN_007497/FUN_001497/FUN_000878/FUN_000141/FUN_018302/FUN_009512/FUN_011285/FUN_024303/FUN_021582/FUN_013898/FUN_005554/FUN_021191/FUN_007336/FUN_024925/FUN_005135/FUN_014042/FUN_007927/FUN_009755/FUN_002253/FUN_023791/FUN_008548/FUN_000768/FUN_024334/FUN_021815/FUN_021361/FUN_002168/FUN_022904/FUN_008488/FUN_004185/FUN_007364/FUN_009793/FUN_005938/FUN_001803/FUN_008922/FUN_002185/FUN_005811/FUN_009856/FUN_30386/FUN_019894/FUN_007862/FUN_007738/FUN_008575/FUN_007918/FUN_000629/FUN_013322/FUN_027690/FUN_003882/FUN_021003/FUN_000874/FUN_001409/FUN_015838/FUN_007499/FUN_002112/FUN_018387/FUN_021117/FUN_013420/FUN_024328/FUN_022935/FUN_006431/FUN_002765/FUN_022112/FUN_008946/FUN_020065/FUN_001923/FUN_000803/FUN_023232/FUN_003773/FUN_004398/FUN_008316/FUN_003588/FUN_003993/FUN_005280/FUN_023379/FUN_010202/FUN_000260/FUN_006918/FUN_020740/FUN_005218/FUN_014876/FUN_008011/FUN_009539/FUN_003779/FUN_006285/FUN_011013/FUN_024682/FUN_020618/FUN_023696/FUN_012316/FUN_012240/FUN_016767/FUN_022451/FUN_015843/FUN_012770/FUN_003068/FUN_015014/FUN_30083/FUN_000469/FUN_014109/FUN_008798/FUN_019979/FUN_027458/FUN_002432/FUN_002839/FUN_022121/FUN_006368/FUN_007446/FUN_013148/FUN_004166/FUN_008986/FUN_019108/FUN_013859	473	high_all
GO:0031326	regulation of cellular biosynthetic process	652/2455	2384/10068	7.22165823154157e-05	0.00389781615171701	0.00357217057162071	FUN_000644/FUN_012510/FUN_001857/FUN_002719/FUN_017165/FUN_013373/FUN_001855/FUN_019680/FUN_005909/FUN_005046/FUN_011561/FUN_014735/FUN_025469/FUN_002147/FUN_004151/FUN_019903/FUN_011702/FUN_004368/FUN_017805/FUN_007834/FUN_002362/FUN_010096/FUN_019688/FUN_019507/FUN_011179/FUN_001452/FUN_001055/FUN_001502/FUN_001410/FUN_014995/FUN_014916/FUN_011593/FUN_015771/FUN_000864/FUN_015068/FUN_021546/FUN_015079/FUN_003595/FUN_010761/FUN_002472/FUN_010380/FUN_007942/FUN_011007/FUN_003510/FUN_022561/FUN_019317/FUN_024421/FUN_024574/FUN_007783/FUN_024554/FUN_017029/FUN_018329/FUN_016618/FUN_014455/FUN_026632/FUN_003782/FUN_011388/FUN_012529/FUN_004367/FUN_001708/FUN_004967/FUN_002180/FUN_011512/FUN_016809/FUN_010177/FUN_013736/FUN_003915/FUN_012894/FUN_022526/FUN_014379/FUN_000088/FUN_002455/FUN_000554/FUN_010008/FUN_005539/FUN_006688/FUN_015341/FUN_012231/FUN_004071/FUN_014511/FUN_001406/FUN_010046/FUN_005000/FUN_005679/FUN_018676/FUN_004857/FUN_024391/FUN_009860/FUN_005343/FUN_012630/FUN_005697/FUN_005816/FUN_003478/FUN_003548/FUN_010315/FUN_010806/FUN_008371/FUN_018702/FUN_001893/FUN_008286/FUN_011616/FUN_025597/FUN_006769/FUN_008749/FUN_000150/FUN_023171/FUN_003561/FUN_011959/FUN_012285/FUN_001316/FUN_000053/FUN_018655/FUN_020692/FUN_014920/FUN_020631/FUN_019828/FUN_019229/FUN_009020/FUN_011540/FUN_017611/FUN_014057/FUN_007947/FUN_001170/FUN_015639/FUN_025064/FUN_012284/FUN_005289/FUN_014744/FUN_023044/FUN_014344/FUN_011647/FUN_015426/FUN_001259/FUN_004663/FUN_010347/FUN_020537/FUN_014836/FUN_018250/FUN_006489/FUN_013058/FUN_017754/FUN_007639/FUN_003562/FUN_024613/FUN_013260/FUN_013680/FUN_021690/FUN_010050/FUN_003081/FUN_021271/FUN_010733/FUN_011037/FUN_020274/FUN_012777/FUN_022162/FUN_003539/FUN_000576/FUN_009283/FUN_011664/FUN_007179/FUN_004073/FUN_018290/FUN_025769/FUN_002173/FUN_29975/FUN_014324/FUN_018653/FUN_012485/FUN_011615/FUN_003881/FUN_004008/FUN_015568/FUN_000123/FUN_023748/FUN_30443/FUN_014466/FUN_015292/FUN_028347/FUN_002749/FUN_017195/FUN_028101/FUN_009808/FUN_007762/FUN_011860/FUN_019533/FUN_004479/FUN_015067/FUN_029024/FUN_003781/FUN_024565/FUN_000610/FUN_023199/FUN_008398/FUN_001380/FUN_001305/FUN_010001/FUN_008428/FUN_026748/FUN_003547/FUN_010568/FUN_020725/FUN_007461/FUN_014463/FUN_019199/FUN_027530/FUN_004003/FUN_005290/FUN_009807/FUN_011511/FUN_008320/FUN_005177/FUN_017279/FUN_021775/FUN_010858/FUN_009457/FUN_023672/FUN_023923/FUN_000572/FUN_010191/FUN_018073/FUN_003832/FUN_016901/FUN_018058/FUN_001890/FUN_007203/FUN_004570/FUN_014086/FUN_022213/FUN_010732/FUN_020152/FUN_009651/FUN_008315/FUN_009992/FUN_009960/FUN_013370/FUN_001557/FUN_002048/FUN_013958/FUN_021769/FUN_023950/FUN_29951/FUN_022522/FUN_025673/FUN_024021/FUN_010251/FUN_007732/FUN_024306/FUN_003824/FUN_011411/FUN_009934/FUN_019801/FUN_014081/FUN_003831/FUN_006883/FUN_012572/FUN_009113/FUN_002883/FUN_001851/FUN_016160/FUN_008285/FUN_000876/FUN_013769/FUN_008505/FUN_018350/FUN_015623/FUN_006134/FUN_002799/FUN_021016/FUN_007366/FUN_004852/FUN_000160/FUN_011152/FUN_015942/FUN_003596/FUN_017256/FUN_012633/FUN_007354/FUN_025061/FUN_021352/FUN_023204/FUN_020695/FUN_003807/FUN_012377/FUN_003486/FUN_014835/FUN_001428/FUN_023909/FUN_014978/FUN_016161/FUN_019706/FUN_027882/FUN_018119/FUN_009656/FUN_017392/FUN_016428/FUN_022160/FUN_007797/FUN_001716/FUN_002987/FUN_000120/FUN_024145/FUN_009900/FUN_009464/FUN_009041/FUN_024600/FUN_013285/FUN_002465/FUN_014791/FUN_005543/FUN_007571/FUN_011617/FUN_003496/FUN_009611/FUN_001425/FUN_014394/FUN_003853/FUN_002171/FUN_007249/FUN_008985/FUN_004282/FUN_005329/FUN_014966/FUN_003726/FUN_023793/FUN_013758/FUN_005844/FUN_004169/FUN_006804/FUN_012654/FUN_024781/FUN_017150/FUN_007516/FUN_024875/FUN_019656/FUN_005137/FUN_002707/FUN_001426/FUN_023582/FUN_011665/FUN_003922/FUN_020722/FUN_29965/FUN_005140/FUN_002711/FUN_021900/FUN_018277/FUN_003577/FUN_028526/FUN_012458/FUN_004360/FUN_007877/FUN_017791/FUN_017307/FUN_001742/FUN_024898/FUN_011554/FUN_000977/FUN_008314/FUN_010480/FUN_020762/FUN_016888/FUN_019400/FUN_004143/FUN_014115/FUN_020858/FUN_002502/FUN_014889/FUN_014902/FUN_011412/FUN_000683/FUN_014398/FUN_013165/FUN_014041/FUN_024778/FUN_008617/FUN_027304/FUN_012632/FUN_018168/FUN_009018/FUN_021139/FUN_007592/FUN_001079/FUN_014918/FUN_004612/FUN_018679/FUN_015334/FUN_000376/FUN_001304/FUN_014207/FUN_001260/FUN_004332/FUN_004366/FUN_002739/FUN_001671/FUN_006295/FUN_000862/FUN_007893/FUN_008834/FUN_015752/FUN_025185/FUN_000200/FUN_009147/FUN_023852/FUN_007591/FUN_009976/FUN_004779/FUN_007811/FUN_001392/FUN_006434/FUN_022111/FUN_008983/FUN_018675/FUN_018164/FUN_016158/FUN_001551/FUN_023369/FUN_000384/FUN_022599/FUN_022803/FUN_006853/FUN_010048/FUN_013770/FUN_018182/FUN_000245/FUN_011565/FUN_002878/FUN_003052/FUN_012493/FUN_003820/FUN_017675/FUN_004011/FUN_018573/FUN_022823/FUN_011318/FUN_009503/FUN_011769/FUN_005026/FUN_001384/FUN_006282/FUN_006517/FUN_004142/FUN_024627/FUN_023358/FUN_025668/FUN_023346/FUN_002769/FUN_016845/FUN_002206/FUN_001995/FUN_002727/FUN_012208/FUN_014488/FUN_000613/FUN_000607/FUN_013661/FUN_014971/FUN_001508/FUN_007260/FUN_000531/FUN_018353/FUN_011345/FUN_013015/FUN_023307/FUN_004874/FUN_026219/FUN_006030/FUN_005701/FUN_011813/FUN_012936/FUN_021486/FUN_000771/FUN_008738/FUN_012640/FUN_002279/FUN_004837/FUN_013160/FUN_011234/FUN_017776/FUN_021245/FUN_014522/FUN_002019/FUN_021275/FUN_016811/FUN_001885/FUN_012415/FUN_014532/FUN_011592/FUN_000122/FUN_006487/FUN_002758/FUN_027533/FUN_007868/FUN_012614/FUN_011614/FUN_002270/FUN_023858/FUN_025273/FUN_000878/FUN_015613/FUN_000141/FUN_005024/FUN_024303/FUN_021582/FUN_016123/FUN_015398/FUN_021785/FUN_017568/FUN_012902/FUN_024925/FUN_001800/FUN_004634/FUN_009780/FUN_016926/FUN_014042/FUN_000209/FUN_007927/FUN_008432/FUN_009755/FUN_002253/FUN_007665/FUN_008548/FUN_000768/FUN_005596/FUN_005027/FUN_011637/FUN_024334/FUN_006254/FUN_002168/FUN_013653/FUN_006782/FUN_008488/FUN_004185/FUN_007364/FUN_009793/FUN_006250/FUN_002712/FUN_018711/FUN_001803/FUN_008922/FUN_002185/FUN_025313/FUN_007283/FUN_011535/FUN_005811/FUN_009856/FUN_014224/FUN_018631/FUN_003262/FUN_020134/FUN_006321/FUN_011410/FUN_004554/FUN_007738/FUN_021685/FUN_009401/FUN_008575/FUN_003785/FUN_004733/FUN_003585/FUN_027690/FUN_010094/FUN_020764/FUN_000246/FUN_010875/FUN_021003/FUN_016110/FUN_007248/FUN_010193/FUN_000030/FUN_015428/FUN_003926/FUN_002361/FUN_016859/FUN_000438/FUN_000452/FUN_017101/FUN_001409/FUN_015838/FUN_000322/FUN_007499/FUN_015862/FUN_002112/FUN_013760/FUN_018387/FUN_013420/FUN_001351/FUN_005208/FUN_016925/FUN_024464/FUN_006129/FUN_011861/FUN_027068/FUN_014089/FUN_012549/FUN_022112/FUN_008946/FUN_021302/FUN_010898/FUN_001923/FUN_009627/FUN_009084/FUN_005206/FUN_023232/FUN_000691/FUN_023298/FUN_003773/FUN_015633/FUN_003588/FUN_014384/FUN_003993/FUN_005280/FUN_009968/FUN_000260/FUN_006139/FUN_016400/FUN_005218/FUN_015256/FUN_014953/FUN_002271/FUN_009539/FUN_003779/FUN_016625/FUN_012805/FUN_006285/FUN_011013/FUN_020618/FUN_019657/FUN_006284/FUN_023696/FUN_011792/FUN_011270/FUN_003630/FUN_020653/FUN_004801/FUN_022451/FUN_014063/FUN_015843/FUN_012770/FUN_015014/FUN_30083/FUN_000469/FUN_002432/FUN_022121/FUN_011594/FUN_007950/FUN_000231/FUN_013148/FUN_004166/FUN_008986/FUN_021819/FUN_019108/FUN_024095	652	high_all
GO:0032880	regulation of protein localization	248/2455	827/10068	7.24209976419949e-05	0.00389781615171701	0.00357217057162071	FUN_001855/FUN_005046/FUN_020763/FUN_025469/FUN_019903/FUN_006607/FUN_014377/FUN_016613/FUN_024372/FUN_022651/FUN_015079/FUN_003595/FUN_002472/FUN_022561/FUN_024554/FUN_001066/FUN_024845/FUN_003782/FUN_011388/FUN_004967/FUN_016809/FUN_010177/FUN_014460/FUN_003905/FUN_006688/FUN_012231/FUN_005000/FUN_013460/FUN_012333/FUN_009995/FUN_019650/FUN_001248/FUN_009860/FUN_000150/FUN_001515/FUN_001648/FUN_019229/FUN_007947/FUN_007889/FUN_003640/FUN_017146/FUN_004663/FUN_005132/FUN_004330/FUN_014836/FUN_001059/FUN_017754/FUN_004863/FUN_013680/FUN_003081/FUN_020274/FUN_000576/FUN_011664/FUN_018290/FUN_025491/FUN_001840/FUN_002173/FUN_014324/FUN_020498/FUN_015568/FUN_006715/FUN_009290/FUN_008448/FUN_015292/FUN_028347/FUN_012393/FUN_002749/FUN_022163/FUN_004479/FUN_021186/FUN_016204/FUN_011626/FUN_020396/FUN_024112/FUN_007647/FUN_003547/FUN_007461/FUN_018072/FUN_010858/FUN_013345/FUN_013958/FUN_29951/FUN_018071/FUN_013268/FUN_020532/FUN_007732/FUN_019173/FUN_024306/FUN_003824/FUN_006883/FUN_001253/FUN_010024/FUN_015623/FUN_004390/FUN_027904/FUN_004923/FUN_009665/FUN_012633/FUN_007708/FUN_001428/FUN_014978/FUN_001716/FUN_024145/FUN_012501/FUN_003497/FUN_000464/FUN_014791/FUN_005543/FUN_028421/FUN_014394/FUN_006136/FUN_003074/FUN_008330/FUN_024102/FUN_007733/FUN_027069/FUN_015842/FUN_007943/FUN_005844/FUN_006040/FUN_007516/FUN_011816/FUN_014205/FUN_002337/FUN_010331/FUN_023209/FUN_028526/FUN_013771/FUN_017307/FUN_007833/FUN_008314/FUN_010480/FUN_020998/FUN_002502/FUN_014902/FUN_014398/FUN_014041/FUN_018613/FUN_008617/FUN_010698/FUN_013273/FUN_001304/FUN_002106/FUN_023216/FUN_027292/FUN_007756/FUN_025509/FUN_017753/FUN_007591/FUN_008471/FUN_008983/FUN_005599/FUN_009237/FUN_005372/FUN_018164/FUN_027085/FUN_003052/FUN_017675/FUN_004011/FUN_013329/FUN_016543/FUN_025249/FUN_009503/FUN_015872/FUN_014842/FUN_001384/FUN_006282/FUN_010745/FUN_002206/FUN_001843/FUN_000627/FUN_008365/FUN_005262/FUN_002251/FUN_001508/FUN_007260/FUN_013901/FUN_002014/FUN_006030/FUN_000660/FUN_005535/FUN_004635/FUN_013223/FUN_000149/FUN_010999/FUN_012415/FUN_014532/FUN_002758/FUN_007868/FUN_010018/FUN_007497/FUN_000878/FUN_000141/FUN_018302/FUN_024762/FUN_015652/FUN_024303/FUN_014910/FUN_001800/FUN_014042/FUN_009739/FUN_023791/FUN_000970/FUN_013592/FUN_012133/FUN_005596/FUN_021815/FUN_007364/FUN_002185/FUN_013430/FUN_009856/FUN_018631/FUN_019894/FUN_007862/FUN_009401/FUN_000629/FUN_012057/FUN_012918/FUN_020764/FUN_013339/FUN_010193/FUN_016859/FUN_001409/FUN_002112/FUN_014887/FUN_018387/FUN_027068/FUN_006431/FUN_011327/FUN_008465/FUN_026607/FUN_005449/FUN_001554/FUN_004641/FUN_000260/FUN_005218/FUN_014876/FUN_011953/FUN_016767/FUN_013250/FUN_015843/FUN_30281/FUN_004675/FUN_022121/FUN_006368/FUN_011594/FUN_007446/FUN_004166	248	high_all
GO:0051252	regulation of RNA metabolic process	582/2455	2109/10068	7.26489161075913e-05	0.00389781615171701	0.00357217057162071	FUN_000644/FUN_001857/FUN_002719/FUN_017165/FUN_013373/FUN_001855/FUN_019680/FUN_005909/FUN_005046/FUN_011561/FUN_014735/FUN_016501/FUN_025469/FUN_002147/FUN_004151/FUN_019903/FUN_011702/FUN_004368/FUN_017805/FUN_007834/FUN_010096/FUN_019688/FUN_019587/FUN_019507/FUN_011179/FUN_001055/FUN_001502/FUN_014995/FUN_014916/FUN_011593/FUN_010287/FUN_000864/FUN_015068/FUN_015079/FUN_003595/FUN_010761/FUN_002472/FUN_010380/FUN_007942/FUN_011007/FUN_024460/FUN_024272/FUN_003510/FUN_022561/FUN_019317/FUN_024574/FUN_007783/FUN_024554/FUN_017029/FUN_018329/FUN_016618/FUN_014455/FUN_026632/FUN_003782/FUN_012529/FUN_004967/FUN_002180/FUN_011512/FUN_016809/FUN_022860/FUN_010177/FUN_013736/FUN_003915/FUN_012894/FUN_022526/FUN_000088/FUN_002455/FUN_010008/FUN_005539/FUN_006688/FUN_015341/FUN_020554/FUN_022778/FUN_014511/FUN_001406/FUN_010046/FUN_005000/FUN_018676/FUN_004857/FUN_024391/FUN_009860/FUN_005343/FUN_012630/FUN_005697/FUN_003478/FUN_003548/FUN_010315/FUN_010806/FUN_008371/FUN_018702/FUN_001893/FUN_008286/FUN_011616/FUN_025597/FUN_011928/FUN_008749/FUN_000150/FUN_003561/FUN_011959/FUN_001530/FUN_012285/FUN_001316/FUN_000053/FUN_018655/FUN_020692/FUN_014920/FUN_020631/FUN_019828/FUN_019229/FUN_009020/FUN_011540/FUN_017611/FUN_014057/FUN_007947/FUN_001170/FUN_025064/FUN_012284/FUN_005289/FUN_014744/FUN_023044/FUN_006947/FUN_011647/FUN_015426/FUN_001259/FUN_004663/FUN_010347/FUN_020537/FUN_014836/FUN_018250/FUN_006489/FUN_017754/FUN_007639/FUN_003562/FUN_013680/FUN_021690/FUN_021271/FUN_010733/FUN_011037/FUN_020274/FUN_012777/FUN_022162/FUN_003539/FUN_009283/FUN_016628/FUN_011664/FUN_007179/FUN_004073/FUN_018290/FUN_025769/FUN_002173/FUN_29975/FUN_018653/FUN_019747/FUN_011615/FUN_003881/FUN_004008/FUN_015568/FUN_000123/FUN_023748/FUN_020017/FUN_30443/FUN_014466/FUN_001784/FUN_028347/FUN_002749/FUN_028101/FUN_009808/FUN_007762/FUN_011860/FUN_019533/FUN_004479/FUN_015067/FUN_029024/FUN_003781/FUN_024565/FUN_000610/FUN_023199/FUN_008398/FUN_001305/FUN_010001/FUN_026748/FUN_003547/FUN_010568/FUN_020725/FUN_014463/FUN_019199/FUN_027530/FUN_005290/FUN_009807/FUN_011511/FUN_008320/FUN_017279/FUN_021775/FUN_010858/FUN_009457/FUN_023672/FUN_000572/FUN_010191/FUN_003832/FUN_001890/FUN_021676/FUN_007203/FUN_014086/FUN_022213/FUN_010732/FUN_020152/FUN_009651/FUN_008315/FUN_013370/FUN_001557/FUN_002048/FUN_013958/FUN_021769/FUN_023950/FUN_29951/FUN_022522/FUN_015906/FUN_024021/FUN_007732/FUN_024306/FUN_003824/FUN_011411/FUN_009934/FUN_014081/FUN_003831/FUN_006883/FUN_012572/FUN_009113/FUN_002883/FUN_001851/FUN_016160/FUN_000876/FUN_013769/FUN_008505/FUN_018350/FUN_015623/FUN_006134/FUN_002799/FUN_021016/FUN_007366/FUN_004852/FUN_000160/FUN_011152/FUN_003596/FUN_023168/FUN_012633/FUN_007354/FUN_025061/FUN_023204/FUN_011926/FUN_011933/FUN_012377/FUN_003486/FUN_014835/FUN_001428/FUN_012932/FUN_023909/FUN_014978/FUN_016161/FUN_019706/FUN_027882/FUN_018119/FUN_009656/FUN_025778/FUN_016428/FUN_022160/FUN_007797/FUN_001716/FUN_002987/FUN_000120/FUN_024145/FUN_023532/FUN_009900/FUN_009464/FUN_009041/FUN_024600/FUN_013285/FUN_003570/FUN_014791/FUN_008309/FUN_011617/FUN_003496/FUN_009611/FUN_001425/FUN_014394/FUN_003853/FUN_002171/FUN_008985/FUN_004282/FUN_005329/FUN_003726/FUN_023793/FUN_013758/FUN_005844/FUN_004169/FUN_006804/FUN_012654/FUN_017150/FUN_007516/FUN_024875/FUN_002187/FUN_019656/FUN_005137/FUN_002707/FUN_001426/FUN_023582/FUN_011665/FUN_003922/FUN_020722/FUN_29965/FUN_005140/FUN_002711/FUN_021900/FUN_018277/FUN_003577/FUN_028526/FUN_012458/FUN_004360/FUN_007877/FUN_017791/FUN_017307/FUN_001742/FUN_024898/FUN_000977/FUN_008314/FUN_010480/FUN_020762/FUN_004143/FUN_004043/FUN_020858/FUN_002502/FUN_014889/FUN_014902/FUN_011412/FUN_000683/FUN_014398/FUN_013165/FUN_014041/FUN_024778/FUN_008617/FUN_027304/FUN_012632/FUN_018168/FUN_009018/FUN_007508/FUN_011696/FUN_021139/FUN_007592/FUN_001079/FUN_014918/FUN_004612/FUN_018679/FUN_015334/FUN_000376/FUN_001304/FUN_014207/FUN_001260/FUN_004332/FUN_001671/FUN_006295/FUN_000862/FUN_007893/FUN_005109/FUN_010548/FUN_008834/FUN_004503/FUN_009147/FUN_007591/FUN_000734/FUN_009976/FUN_007811/FUN_001392/FUN_006434/FUN_022111/FUN_008983/FUN_005599/FUN_018675/FUN_009237/FUN_018164/FUN_001551/FUN_000384/FUN_022599/FUN_022803/FUN_006853/FUN_010048/FUN_013770/FUN_018182/FUN_000245/FUN_002878/FUN_003820/FUN_010300/FUN_017675/FUN_004011/FUN_018573/FUN_022823/FUN_005026/FUN_001384/FUN_006282/FUN_006517/FUN_004142/FUN_023358/FUN_023346/FUN_002769/FUN_016845/FUN_001995/FUN_002727/FUN_012208/FUN_014488/FUN_000613/FUN_000982/FUN_000607/FUN_013661/FUN_005234/FUN_014971/FUN_001508/FUN_007260/FUN_018353/FUN_011345/FUN_013015/FUN_023307/FUN_013929/FUN_004874/FUN_026219/FUN_006030/FUN_005701/FUN_011813/FUN_012936/FUN_021486/FUN_008738/FUN_011815/FUN_012640/FUN_004837/FUN_023572/FUN_011234/FUN_017776/FUN_021245/FUN_014522/FUN_002019/FUN_021275/FUN_016811/FUN_001885/FUN_011592/FUN_000122/FUN_006487/FUN_002758/FUN_027533/FUN_012614/FUN_011614/FUN_002270/FUN_023858/FUN_025273/FUN_000878/FUN_015613/FUN_000141/FUN_005024/FUN_024303/FUN_021582/FUN_011795/FUN_021785/FUN_017568/FUN_012902/FUN_024925/FUN_001800/FUN_009780/FUN_016926/FUN_014042/FUN_000209/FUN_007927/FUN_008432/FUN_009755/FUN_007665/FUN_008548/FUN_000768/FUN_005596/FUN_005027/FUN_011637/FUN_024334/FUN_002168/FUN_013653/FUN_006782/FUN_008488/FUN_004185/FUN_007364/FUN_006250/FUN_018711/FUN_001803/FUN_008922/FUN_007283/FUN_005811/FUN_009856/FUN_014224/FUN_018631/FUN_006321/FUN_011410/FUN_004554/FUN_007738/FUN_009401/FUN_008575/FUN_004733/FUN_003585/FUN_027690/FUN_020764/FUN_000246/FUN_010875/FUN_021003/FUN_016110/FUN_010193/FUN_000030/FUN_015428/FUN_003926/FUN_002361/FUN_000438/FUN_000452/FUN_017101/FUN_001409/FUN_015838/FUN_015076/FUN_000322/FUN_007499/FUN_011242/FUN_015862/FUN_002112/FUN_013760/FUN_018387/FUN_013420/FUN_001351/FUN_005208/FUN_016925/FUN_006129/FUN_011861/FUN_027068/FUN_014089/FUN_002094/FUN_022112/FUN_008946/FUN_021302/FUN_010898/FUN_001923/FUN_009084/FUN_005206/FUN_023232/FUN_023298/FUN_003773/FUN_015633/FUN_003588/FUN_003993/FUN_005280/FUN_000260/FUN_006139/FUN_005218/FUN_015256/FUN_014953/FUN_002271/FUN_009539/FUN_003779/FUN_016625/FUN_012805/FUN_006285/FUN_020618/FUN_019657/FUN_006284/FUN_023696/FUN_009796/FUN_011792/FUN_003630/FUN_020653/FUN_004801/FUN_022451/FUN_015843/FUN_012770/FUN_015014/FUN_30083/FUN_000469/FUN_002432/FUN_022121/FUN_011594/FUN_007950/FUN_000231/FUN_004166/FUN_008986/FUN_019108/FUN_024095	582	high_all
GO:0007032	endosome organization	31/2455	67/10068	7.42159755012595e-05	0.00395800904989183	0.00362733461505203	FUN_009971/FUN_015068/FUN_024107/FUN_020061/FUN_004775/FUN_003742/FUN_014344/FUN_003429/FUN_011411/FUN_012523/FUN_002191/FUN_011412/FUN_019817/FUN_006218/FUN_013546/FUN_004110/FUN_011318/FUN_015762/FUN_009861/FUN_008969/FUN_011577/FUN_005535/FUN_000111/FUN_024163/FUN_005135/FUN_012918/FUN_004791/FUN_003926/FUN_012186/FUN_001554/FUN_007023	31	high_all
GO:0008154	actin polymerization or depolymerization	50/2455	125/10068	7.45392592233058e-05	0.00395800904989183	0.00362733461505203	FUN_011692/FUN_003575/FUN_007783/FUN_002541/FUN_014460/FUN_003905/FUN_014511/FUN_024024/FUN_010315/FUN_003742/FUN_026228/FUN_014344/FUN_008824/FUN_004863/FUN_003081/FUN_018290/FUN_020017/FUN_004894/FUN_011626/FUN_014463/FUN_009457/FUN_010136/FUN_015619/FUN_006883/FUN_013616/FUN_003196/FUN_022865/FUN_012633/FUN_001643/FUN_007708/FUN_001428/FUN_009656/FUN_009900/FUN_004091/FUN_014398/FUN_006218/FUN_010025/FUN_019621/FUN_005360/FUN_012072/FUN_003891/FUN_009739/FUN_020933/FUN_013592/FUN_021815/FUN_002185/FUN_027091/FUN_009022/FUN_021117/FUN_010769	50	high_all
GO:0044450	NA	50/2455	125/10068	7.45392592233058e-05	0.00395800904989183	0.00362733461505203	FUN_016407/FUN_002189/FUN_004609/FUN_010353/FUN_007947/FUN_003640/FUN_024293/FUN_004330/FUN_024244/FUN_000732/FUN_021268/FUN_018130/FUN_021184/FUN_003204/FUN_006137/FUN_001342/FUN_014978/FUN_018752/FUN_003577/FUN_007877/FUN_002276/FUN_014398/FUN_003729/FUN_017477/FUN_009861/FUN_010745/FUN_013691/FUN_001843/FUN_002251/FUN_013901/FUN_009812/FUN_011071/FUN_004635/FUN_011056/FUN_010398/FUN_015613/FUN_024719/FUN_012133/FUN_004551/FUN_021361/FUN_006254/FUN_019323/FUN_027091/FUN_008690/FUN_011710/FUN_008297/FUN_002461/FUN_013250/FUN_020395/FUN_002717	50	high_all
GO:0000278	mitotic cell cycle	303/2455	1034/10068	7.64714188683784e-05	0.00404669987792528	0.00370861571029666	FUN_000690/FUN_020763/FUN_009971/FUN_022945/FUN_002514/FUN_017805/FUN_010096/FUN_011179/FUN_001055/FUN_001410/FUN_008547/FUN_004240/FUN_015068/FUN_021546/FUN_005848/FUN_007942/FUN_007703/FUN_022561/FUN_024107/FUN_018329/FUN_026632/FUN_011388/FUN_013736/FUN_003915/FUN_022526/FUN_003905/FUN_002455/FUN_000554/FUN_009398/FUN_005539/FUN_024346/FUN_012231/FUN_001406/FUN_024024/FUN_005000/FUN_012333/FUN_004857/FUN_027485/FUN_003742/FUN_011616/FUN_000150/FUN_023171/FUN_000053/FUN_010375/FUN_009020/FUN_017611/FUN_015622/FUN_007947/FUN_018389/FUN_016813/FUN_024293/FUN_007388/FUN_014836/FUN_016718/FUN_013260/FUN_013007/FUN_013680/FUN_003081/FUN_021271/FUN_020274/FUN_017105/FUN_012634/FUN_003539/FUN_009283/FUN_023474/FUN_007179/FUN_012727/FUN_003323/FUN_018290/FUN_004394/FUN_025491/FUN_024348/FUN_29975/FUN_001971/FUN_011615/FUN_010079/FUN_015568/FUN_020017/FUN_028347/FUN_004894/FUN_017195/FUN_021167/FUN_009808/FUN_011860/FUN_019533/FUN_020620/FUN_027511/FUN_004479/FUN_015852/FUN_024112/FUN_018130/FUN_007647/FUN_008921/FUN_008176/FUN_009807/FUN_020045/FUN_017279/FUN_019895/FUN_011973/FUN_018058/FUN_013345/FUN_016114/FUN_007203/FUN_020152/FUN_009992/FUN_006137/FUN_001557/FUN_002048/FUN_021769/FUN_022522/FUN_012470/FUN_015906/FUN_010251/FUN_003824/FUN_011411/FUN_014796/FUN_009934/FUN_014081/FUN_026382/FUN_013977/FUN_013769/FUN_024228/FUN_027904/FUN_001342/FUN_020695/FUN_016152/FUN_006193/FUN_003486/FUN_007708/FUN_001428/FUN_023909/FUN_027882/FUN_018119/FUN_007797/FUN_001716/FUN_009900/FUN_003497/FUN_024600/FUN_014724/FUN_001282/FUN_002793/FUN_023979/FUN_011617/FUN_003496/FUN_005940/FUN_001425/FUN_020934/FUN_010373/FUN_015996/FUN_020420/FUN_005137/FUN_002454/FUN_002423/FUN_026220/FUN_000071/FUN_010007/FUN_005140/FUN_002711/FUN_002900/FUN_016527/FUN_003577/FUN_013722/FUN_007877/FUN_017307/FUN_011620/FUN_000977/FUN_020762/FUN_016888/FUN_019400/FUN_014115/FUN_002502/FUN_011412/FUN_000683/FUN_003586/FUN_014398/FUN_018613/FUN_024778/FUN_012632/FUN_003729/FUN_007508/FUN_007592/FUN_018783/FUN_001106/FUN_013273/FUN_006218/FUN_013546/FUN_020720/FUN_001304/FUN_006329/FUN_018162/FUN_001671/FUN_025185/FUN_017753/FUN_007811/FUN_005599/FUN_008897/FUN_013770/FUN_005360/FUN_009361/FUN_002878/FUN_001107/FUN_004110/FUN_004011/FUN_003033/FUN_016543/FUN_002372/FUN_006282/FUN_025681/FUN_014367/FUN_002769/FUN_000627/FUN_011577/FUN_000649/FUN_013661/FUN_007260/FUN_013901/FUN_009812/FUN_012075/FUN_014748/FUN_011813/FUN_011071/FUN_011234/FUN_004635/FUN_011056/FUN_011965/FUN_010999/FUN_012415/FUN_011592/FUN_002758/FUN_007868/FUN_021092/FUN_011614/FUN_006976/FUN_027010/FUN_024719/FUN_001800/FUN_009739/FUN_009864/FUN_002253/FUN_000970/FUN_012133/FUN_004551/FUN_007665/FUN_024334/FUN_021815/FUN_021361/FUN_002168/FUN_008488/FUN_004185/FUN_006250/FUN_004418/FUN_002185/FUN_013430/FUN_009856/FUN_018631/FUN_013594/FUN_020134/FUN_019894/FUN_004554/FUN_021685/FUN_006956/FUN_009797/FUN_012918/FUN_005308/FUN_027690/FUN_003882/FUN_020052/FUN_027091/FUN_006657/FUN_021003/FUN_013996/FUN_009050/FUN_000452/FUN_018609/FUN_001409/FUN_007499/FUN_015862/FUN_002112/FUN_006129/FUN_008690/FUN_026978/FUN_004398/FUN_008316/FUN_003588/FUN_014384/FUN_020740/FUN_008011/FUN_009539/FUN_026604/FUN_000735/FUN_016172/FUN_007652/FUN_024824/FUN_012805/FUN_011013/FUN_016767/FUN_019499/FUN_015843/FUN_30083/FUN_002432/FUN_004675/FUN_007023/FUN_008986	303	high_all
GO:0040008	regulation of growth	244/2455	813/10068	7.83844152698516e-05	0.00412953022873112	0.00378452594568713	FUN_011692/FUN_000690/FUN_002719/FUN_017165/FUN_005046/FUN_004368/FUN_017805/FUN_010096/FUN_001346/FUN_009369/FUN_001502/FUN_009397/FUN_017434/FUN_014916/FUN_011593/FUN_007703/FUN_001066/FUN_018329/FUN_016618/FUN_026632/FUN_003782/FUN_011388/FUN_004367/FUN_001708/FUN_025205/FUN_002541/FUN_013669/FUN_000623/FUN_014460/FUN_002455/FUN_000554/FUN_009398/FUN_012231/FUN_004775/FUN_018676/FUN_014979/FUN_027485/FUN_001893/FUN_008286/FUN_011616/FUN_024331/FUN_003996/FUN_000150/FUN_026713/FUN_007520/FUN_000053/FUN_010375/FUN_014920/FUN_013389/FUN_017611/FUN_010942/FUN_007889/FUN_000896/FUN_013132/FUN_020537/FUN_027859/FUN_004863/FUN_000313/FUN_003081/FUN_010733/FUN_020274/FUN_000576/FUN_009283/FUN_011664/FUN_002173/FUN_015084/FUN_019747/FUN_011615/FUN_015568/FUN_020017/FUN_008448/FUN_002749/FUN_009808/FUN_020620/FUN_023568/FUN_011626/FUN_003437/FUN_017044/FUN_003609/FUN_009807/FUN_025776/FUN_003832/FUN_013345/FUN_001557/FUN_021769/FUN_010251/FUN_007732/FUN_014796/FUN_009934/FUN_014081/FUN_003831/FUN_006883/FUN_006134/FUN_004390/FUN_009665/FUN_021352/FUN_023204/FUN_012377/FUN_013324/FUN_001643/FUN_003486/FUN_007708/FUN_014835/FUN_001428/FUN_028431/FUN_001600/FUN_007797/FUN_001716/FUN_012501/FUN_000620/FUN_006076/FUN_000464/FUN_001282/FUN_008309/FUN_011617/FUN_009611/FUN_001425/FUN_002171/FUN_007733/FUN_023793/FUN_013758/FUN_006040/FUN_024875/FUN_005222/FUN_002423/FUN_000556/FUN_005140/FUN_021900/FUN_017791/FUN_007583/FUN_002252/FUN_024898/FUN_018088/FUN_014072/FUN_000977/FUN_020762/FUN_014115/FUN_002502/FUN_008617/FUN_000415/FUN_015139/FUN_009018/FUN_007508/FUN_007592/FUN_014918/FUN_015951/FUN_006218/FUN_001304/FUN_004366/FUN_000628/FUN_010015/FUN_029377/FUN_025853/FUN_019621/FUN_008983/FUN_000130/FUN_001551/FUN_004562/FUN_000384/FUN_022599/FUN_021869/FUN_003052/FUN_004110/FUN_003733/FUN_002722/FUN_009021/FUN_016543/FUN_012243/FUN_009503/FUN_014842/FUN_025681/FUN_010745/FUN_003393/FUN_001508/FUN_007260/FUN_013015/FUN_002014/FUN_006030/FUN_007945/FUN_000660/FUN_021486/FUN_011234/FUN_010841/FUN_002019/FUN_000149/FUN_012415/FUN_000721/FUN_007868/FUN_021092/FUN_016125/FUN_011614/FUN_000111/FUN_007497/FUN_000141/FUN_012902/FUN_005135/FUN_007588/FUN_008548/FUN_024334/FUN_021815/FUN_000779/FUN_023470/FUN_022904/FUN_008488/FUN_005938/FUN_001381/FUN_018711/FUN_002185/FUN_020985/FUN_013430/FUN_009856/FUN_019894/FUN_004554/FUN_027690/FUN_027091/FUN_000874/FUN_018609/FUN_001409/FUN_002112/FUN_018387/FUN_021117/FUN_001351/FUN_012549/FUN_000803/FUN_004398/FUN_008316/FUN_023379/FUN_010202/FUN_020740/FUN_005218/FUN_008011/FUN_009539/FUN_007652/FUN_016767/FUN_020653/FUN_015843/FUN_003068/FUN_015014/FUN_000469/FUN_014109/FUN_002432/FUN_022121/FUN_007551/FUN_011594	244	high_all
GO:0070647	protein modification by small protein conjugation or removal	230/2455	761/10068	7.85711808987153e-05	0.00412953022873112	0.00378452594568713	FUN_006146/FUN_019680/FUN_016501/FUN_002147/FUN_009971/FUN_002514/FUN_017805/FUN_010316/FUN_003337/FUN_015079/FUN_003595/FUN_007703/FUN_020923/FUN_022561/FUN_018329/FUN_003782/FUN_30435/FUN_010177/FUN_013736/FUN_018892/FUN_000623/FUN_025698/FUN_010011/FUN_004292/FUN_005539/FUN_001406/FUN_024391/FUN_004951/FUN_009822/FUN_008371/FUN_018702/FUN_008286/FUN_015244/FUN_007507/FUN_013555/FUN_002631/FUN_000150/FUN_003561/FUN_013333/FUN_003359/FUN_017611/FUN_024170/FUN_007889/FUN_014744/FUN_015426/FUN_019477/FUN_010023/FUN_008573/FUN_004342/FUN_007639/FUN_003562/FUN_013680/FUN_010050/FUN_020151/FUN_003081/FUN_020274/FUN_017105/FUN_022162/FUN_003539/FUN_023474/FUN_012131/FUN_010079/FUN_004008/FUN_30443/FUN_014466/FUN_015292/FUN_012393/FUN_017195/FUN_007762/FUN_011860/FUN_001531/FUN_018615/FUN_004479/FUN_015852/FUN_000610/FUN_023199/FUN_007461/FUN_008176/FUN_027530/FUN_000249/FUN_021775/FUN_010858/FUN_014088/FUN_006306/FUN_008445/FUN_001890/FUN_022213/FUN_001557/FUN_000614/FUN_29951/FUN_018071/FUN_008960/FUN_024021/FUN_009005/FUN_024306/FUN_014796/FUN_009934/FUN_013171/FUN_020069/FUN_013271/FUN_024920/FUN_002714/FUN_005907/FUN_012633/FUN_002305/FUN_020695/FUN_003486/FUN_019203/FUN_000653/FUN_023909/FUN_014978/FUN_012820/FUN_026575/FUN_018119/FUN_016428/FUN_007797/FUN_024145/FUN_020986/FUN_009900/FUN_001282/FUN_001425/FUN_009556/FUN_005844/FUN_010373/FUN_012654/FUN_001370/FUN_017150/FUN_024875/FUN_015215/FUN_011665/FUN_015391/FUN_020509/FUN_015586/FUN_002711/FUN_013652/FUN_023952/FUN_028526/FUN_007877/FUN_007583/FUN_008314/FUN_014889/FUN_014398/FUN_014041/FUN_008617/FUN_002172/FUN_007592/FUN_011655/FUN_010698/FUN_006329/FUN_009147/FUN_023852/FUN_000384/FUN_026277/FUN_006531/FUN_000193/FUN_010383/FUN_004451/FUN_004189/FUN_006282/FUN_014367/FUN_016802/FUN_001508/FUN_020158/FUN_001838/FUN_009812/FUN_004874/FUN_004028/FUN_019501/FUN_010982/FUN_003409/FUN_002498/FUN_002428/FUN_017776/FUN_021275/FUN_016811/FUN_001885/FUN_012415/FUN_002758/FUN_007868/FUN_012614/FUN_019508/FUN_015613/FUN_000141/FUN_027010/FUN_024303/FUN_014910/FUN_024925/FUN_014042/FUN_007927/FUN_007665/FUN_024865/FUN_001381/FUN_002205/FUN_003262/FUN_022203/FUN_007738/FUN_007918/FUN_013322/FUN_027690/FUN_006657/FUN_024105/FUN_001409/FUN_001358/FUN_027317/FUN_021134/FUN_015862/FUN_001529/FUN_002429/FUN_012983/FUN_005264/FUN_009084/FUN_019328/FUN_004160/FUN_002271/FUN_015873/FUN_011792/FUN_006251/FUN_003630/FUN_022451/FUN_30083/FUN_008798/FUN_019979/FUN_013501/FUN_003878/FUN_023476/FUN_000231/FUN_004166/FUN_008986/FUN_019108/FUN_013859	230	high_all
GO:0051173	positive regulation of nitrogen compound metabolic process	579/2455	2099/10068	8.03546297634018e-05	0.00419658612760823	0.00384597961597297	FUN_000690/FUN_002324/FUN_002719/FUN_013373/FUN_006146/FUN_019680/FUN_005909/FUN_005046/FUN_020763/FUN_014735/FUN_016501/FUN_025469/FUN_019903/FUN_011702/FUN_004368/FUN_017805/FUN_007834/FUN_010096/FUN_019507/FUN_011179/FUN_010316/FUN_002389/FUN_001502/FUN_001410/FUN_014995/FUN_010287/FUN_014377/FUN_008547/FUN_004240/FUN_015771/FUN_000241/FUN_015079/FUN_003595/FUN_010761/FUN_010380/FUN_012790/FUN_024272/FUN_020923/FUN_022561/FUN_020819/FUN_007783/FUN_017029/FUN_026632/FUN_003782/FUN_011388/FUN_012529/FUN_004367/FUN_004967/FUN_013736/FUN_018892/FUN_002899/FUN_003915/FUN_025698/FUN_012894/FUN_016094/FUN_001747/FUN_002455/FUN_000554/FUN_005539/FUN_006688/FUN_003522/FUN_015341/FUN_014511/FUN_001406/FUN_010046/FUN_005000/FUN_004775/FUN_018676/FUN_004857/FUN_024391/FUN_009860/FUN_012630/FUN_005697/FUN_005816/FUN_003478/FUN_014979/FUN_010806/FUN_008371/FUN_018702/FUN_001893/FUN_008286/FUN_003742/FUN_025597/FUN_023856/FUN_006769/FUN_011928/FUN_002631/FUN_008749/FUN_000150/FUN_012285/FUN_001316/FUN_000053/FUN_001648/FUN_018655/FUN_020631/FUN_019229/FUN_017611/FUN_015622/FUN_003754/FUN_007947/FUN_007889/FUN_001170/FUN_025064/FUN_012284/FUN_005289/FUN_014744/FUN_023044/FUN_006947/FUN_014344/FUN_011647/FUN_015426/FUN_001259/FUN_004663/FUN_005132/FUN_010347/FUN_020537/FUN_014836/FUN_008573/FUN_000457/FUN_018250/FUN_006489/FUN_017754/FUN_004342/FUN_007639/FUN_024613/FUN_021690/FUN_003081/FUN_021271/FUN_020274/FUN_017105/FUN_022162/FUN_003539/FUN_000576/FUN_009283/FUN_011664/FUN_007179/FUN_004073/FUN_006695/FUN_025769/FUN_002173/FUN_018653/FUN_012485/FUN_004008/FUN_015568/FUN_000123/FUN_023748/FUN_020017/FUN_30443/FUN_009290/FUN_015292/FUN_028347/FUN_002749/FUN_017195/FUN_028101/FUN_009808/FUN_007762/FUN_011860/FUN_020620/FUN_015067/FUN_003781/FUN_015852/FUN_000610/FUN_023199/FUN_008398/FUN_001380/FUN_012140/FUN_010001/FUN_009029/FUN_007461/FUN_014463/FUN_019199/FUN_027530/FUN_009807/FUN_021183/FUN_021884/FUN_017279/FUN_003434/FUN_011973/FUN_010858/FUN_009457/FUN_023672/FUN_005978/FUN_010191/FUN_018073/FUN_003832/FUN_005102/FUN_006306/FUN_016901/FUN_001890/FUN_007203/FUN_014086/FUN_022213/FUN_008315/FUN_009960/FUN_013370/FUN_011936/FUN_001557/FUN_021769/FUN_023950/FUN_29951/FUN_018071/FUN_022522/FUN_024021/FUN_009005/FUN_007732/FUN_024306/FUN_003824/FUN_011411/FUN_014796/FUN_009934/FUN_014081/FUN_003831/FUN_006883/FUN_012572/FUN_001253/FUN_002883/FUN_001371/FUN_018350/FUN_015623/FUN_006134/FUN_024920/FUN_007366/FUN_004852/FUN_004390/FUN_000160/FUN_003608/FUN_011152/FUN_009665/FUN_012633/FUN_007354/FUN_025061/FUN_023204/FUN_011926/FUN_011933/FUN_003807/FUN_012377/FUN_021038/FUN_003486/FUN_007708/FUN_014835/FUN_001428/FUN_023909/FUN_014978/FUN_001600/FUN_026575/FUN_019706/FUN_012220/FUN_027882/FUN_018119/FUN_009656/FUN_025778/FUN_024308/FUN_016428/FUN_007797/FUN_001716/FUN_002987/FUN_024145/FUN_019620/FUN_018402/FUN_009900/FUN_009041/FUN_003497/FUN_024600/FUN_013285/FUN_014791/FUN_005543/FUN_001282/FUN_005952/FUN_000518/FUN_003496/FUN_001425/FUN_014394/FUN_003853/FUN_006136/FUN_004282/FUN_007733/FUN_005329/FUN_020934/FUN_003726/FUN_023793/FUN_005844/FUN_010373/FUN_004169/FUN_012654/FUN_024875/FUN_008429/FUN_019656/FUN_005137/FUN_002707/FUN_001426/FUN_000071/FUN_003922/FUN_019728/FUN_020722/FUN_010007/FUN_011101/FUN_009011/FUN_005140/FUN_018277/FUN_003577/FUN_028526/FUN_013722/FUN_012458/FUN_024309/FUN_004360/FUN_007877/FUN_017791/FUN_017307/FUN_024898/FUN_000977/FUN_008314/FUN_020762/FUN_000720/FUN_004143/FUN_014115/FUN_020858/FUN_002502/FUN_014889/FUN_014902/FUN_011412/FUN_020513/FUN_000683/FUN_014398/FUN_014041/FUN_017145/FUN_024778/FUN_008617/FUN_012632/FUN_018168/FUN_015139/FUN_009018/FUN_007508/FUN_011696/FUN_021139/FUN_007592/FUN_001079/FUN_020700/FUN_022153/FUN_004612/FUN_015951/FUN_015334/FUN_001304/FUN_001260/FUN_004366/FUN_002739/FUN_001671/FUN_006295/FUN_000862/FUN_007893/FUN_010025/FUN_023852/FUN_007591/FUN_009976/FUN_007811/FUN_022111/FUN_008983/FUN_018675/FUN_018164/FUN_016158/FUN_001551/FUN_023369/FUN_000384/FUN_022803/FUN_003804/FUN_000164/FUN_011565/FUN_012493/FUN_017675/FUN_004011/FUN_003033/FUN_018573/FUN_022823/FUN_000193/FUN_015762/FUN_015872/FUN_011769/FUN_005026/FUN_008603/FUN_006282/FUN_006517/FUN_024627/FUN_023358/FUN_023346/FUN_014367/FUN_002769/FUN_016845/FUN_002206/FUN_006760/FUN_002727/FUN_014488/FUN_003393/FUN_015264/FUN_008365/FUN_005262/FUN_000607/FUN_013661/FUN_001508/FUN_007260/FUN_000531/FUN_018353/FUN_013015/FUN_023307/FUN_021893/FUN_009812/FUN_004874/FUN_004307/FUN_006030/FUN_005701/FUN_007945/FUN_012936/FUN_021486/FUN_008738/FUN_012640/FUN_002498/FUN_004837/FUN_011234/FUN_017776/FUN_021245/FUN_021275/FUN_001885/FUN_011965/FUN_012415/FUN_014532/FUN_000721/FUN_011592/FUN_006487/FUN_002758/FUN_027533/FUN_007868/FUN_012614/FUN_025273/FUN_015613/FUN_000141/FUN_024762/FUN_005024/FUN_027010/FUN_024303/FUN_021582/FUN_016123/FUN_007336/FUN_014910/FUN_012902/FUN_024925/FUN_001800/FUN_009780/FUN_016926/FUN_014042/FUN_000209/FUN_009739/FUN_007927/FUN_008432/FUN_009755/FUN_012133/FUN_007665/FUN_008548/FUN_000768/FUN_005596/FUN_011637/FUN_024334/FUN_021815/FUN_016890/FUN_021963/FUN_002168/FUN_006782/FUN_008488/FUN_004185/FUN_007364/FUN_005938/FUN_006757/FUN_018711/FUN_008922/FUN_002185/FUN_007283/FUN_011535/FUN_005811/FUN_009856/FUN_018631/FUN_003262/FUN_006321/FUN_004554/FUN_007738/FUN_021685/FUN_009401/FUN_008575/FUN_007918/FUN_000629/FUN_003785/FUN_012918/FUN_013322/FUN_010094/FUN_020764/FUN_020052/FUN_016110/FUN_010193/FUN_000030/FUN_003926/FUN_016859/FUN_000438/FUN_000452/FUN_018191/FUN_018609/FUN_017101/FUN_001409/FUN_015838/FUN_000322/FUN_027317/FUN_007499/FUN_012186/FUN_015862/FUN_002112/FUN_014887/FUN_013760/FUN_013420/FUN_024464/FUN_006129/FUN_008690/FUN_011861/FUN_002429/FUN_027068/FUN_014089/FUN_012549/FUN_002094/FUN_022112/FUN_008946/FUN_021302/FUN_005264/FUN_010898/FUN_001923/FUN_026607/FUN_009627/FUN_005449/FUN_009084/FUN_023232/FUN_000691/FUN_023298/FUN_018829/FUN_004398/FUN_015633/FUN_003588/FUN_014384/FUN_003993/FUN_005280/FUN_000260/FUN_016400/FUN_005218/FUN_015256/FUN_014953/FUN_023244/FUN_009539/FUN_003779/FUN_012805/FUN_011013/FUN_019657/FUN_006284/FUN_023696/FUN_009796/FUN_016767/FUN_015873/FUN_021141/FUN_011792/FUN_022451/FUN_015843/FUN_012770/FUN_003068/FUN_015014/FUN_30083/FUN_000469/FUN_008798/FUN_019979/FUN_013501/FUN_011594/FUN_007950/FUN_000231/FUN_013148/FUN_004166/FUN_008986/FUN_021819/FUN_019108/FUN_013859	579	high_all
GO:0008047	enzyme activator activity	110/2455	327/10068	8.04908662488192e-05	0.00419658612760823	0.00384597961597297	FUN_011561/FUN_001346/FUN_006607/FUN_014995/FUN_020923/FUN_000329/FUN_011388/FUN_023592/FUN_002899/FUN_003905/FUN_005697/FUN_000585/FUN_016059/FUN_012246/FUN_023949/FUN_007889/FUN_008824/FUN_006489/FUN_013260/FUN_004863/FUN_003081/FUN_014324/FUN_006745/FUN_012916/FUN_020017/FUN_012393/FUN_011626/FUN_021488/FUN_001305/FUN_001323/FUN_018073/FUN_001557/FUN_018100/FUN_012803/FUN_005885/FUN_013769/FUN_024228/FUN_004390/FUN_005310/FUN_012633/FUN_025061/FUN_012377/FUN_021951/FUN_009051/FUN_024600/FUN_007571/FUN_005940/FUN_020934/FUN_005844/FUN_003619/FUN_014676/FUN_015996/FUN_002454/FUN_011101/FUN_002162/FUN_009011/FUN_002711/FUN_007583/FUN_024898/FUN_020762/FUN_016877/FUN_017145/FUN_006892/FUN_007508/FUN_001079/FUN_018783/FUN_002739/FUN_000200/FUN_001332/FUN_010025/FUN_023852/FUN_007811/FUN_013770/FUN_008778/FUN_000193/FUN_002489/FUN_015762/FUN_023346/FUN_001508/FUN_014748/FUN_004307/FUN_006030/FUN_000660/FUN_009142/FUN_010999/FUN_000721/FUN_006487/FUN_021092/FUN_006976/FUN_018302/FUN_020933/FUN_002168/FUN_002185/FUN_012057/FUN_010094/FUN_013420/FUN_013309/FUN_024464/FUN_022304/FUN_004398/FUN_010769/FUN_015256/FUN_009539/FUN_019340/FUN_005546/FUN_011953/FUN_003068/FUN_024111/FUN_019979/FUN_016472	110	high_all
GO:0060284	regulation of cell development	276/2455	933/10068	8.06617965246988e-05	0.00419658612760823	0.00384597961597297	FUN_002719/FUN_021681/FUN_006146/FUN_005046/FUN_020763/FUN_002514/FUN_011702/FUN_004368/FUN_001502/FUN_014377/FUN_000241/FUN_025351/FUN_022561/FUN_020819/FUN_000329/FUN_003782/FUN_011388/FUN_001708/FUN_002180/FUN_011512/FUN_002541/FUN_005945/FUN_000623/FUN_003905/FUN_000554/FUN_009398/FUN_005539/FUN_006688/FUN_003927/FUN_009995/FUN_004775/FUN_004857/FUN_008371/FUN_001893/FUN_008286/FUN_001247/FUN_003996/FUN_012246/FUN_000150/FUN_023949/FUN_000053/FUN_017611/FUN_014744/FUN_014344/FUN_010990/FUN_001059/FUN_018250/FUN_017754/FUN_027859/FUN_013260/FUN_004863/FUN_000313/FUN_020274/FUN_017105/FUN_009283/FUN_004477/FUN_011664/FUN_023474/FUN_005387/FUN_012727/FUN_018290/FUN_001840/FUN_002173/FUN_012334/FUN_024492/FUN_004008/FUN_015568/FUN_000123/FUN_009290/FUN_015034/FUN_008448/FUN_015292/FUN_004894/FUN_002749/FUN_017195/FUN_009808/FUN_020620/FUN_022163/FUN_011626/FUN_003437/FUN_020396/FUN_024565/FUN_017044/FUN_024112/FUN_023199/FUN_007647/FUN_001305/FUN_009029/FUN_009807/FUN_011511/FUN_003434/FUN_025776/FUN_012699/FUN_013345/FUN_004570/FUN_007994/FUN_015619/FUN_018100/FUN_020532/FUN_010251/FUN_007732/FUN_019173/FUN_003824/FUN_009934/FUN_014081/FUN_006883/FUN_004359/FUN_026382/FUN_007293/FUN_016160/FUN_007366/FUN_009665/FUN_012633/FUN_021352/FUN_000162/FUN_012377/FUN_003486/FUN_007708/FUN_023909/FUN_001600/FUN_009656/FUN_007797/FUN_006133/FUN_018402/FUN_001023/FUN_006076/FUN_014791/FUN_005543/FUN_023979/FUN_014394/FUN_007733/FUN_020934/FUN_023793/FUN_005844/FUN_024875/FUN_019656/FUN_001426/FUN_002423/FUN_011816/FUN_002162/FUN_000556/FUN_005140/FUN_021900/FUN_004091/FUN_018277/FUN_003577/FUN_017791/FUN_007583/FUN_008314/FUN_000720/FUN_014115/FUN_014902/FUN_014398/FUN_014041/FUN_024778/FUN_008617/FUN_012632/FUN_009188/FUN_002045/FUN_000415/FUN_012707/FUN_002895/FUN_007756/FUN_007893/FUN_008834/FUN_010015/FUN_017753/FUN_023852/FUN_029377/FUN_007811/FUN_022111/FUN_008983/FUN_018164/FUN_022599/FUN_000245/FUN_004110/FUN_000755/FUN_004011/FUN_018573/FUN_009021/FUN_026929/FUN_016543/FUN_015872/FUN_014842/FUN_003508/FUN_025681/FUN_009861/FUN_010745/FUN_017449/FUN_014971/FUN_007260/FUN_000531/FUN_021893/FUN_004874/FUN_006429/FUN_007945/FUN_002033/FUN_000660/FUN_005535/FUN_011234/FUN_017776/FUN_012691/FUN_005107/FUN_002019/FUN_004635/FUN_000149/FUN_010999/FUN_012415/FUN_000721/FUN_020779/FUN_002758/FUN_007868/FUN_021092/FUN_016125/FUN_000111/FUN_007497/FUN_000141/FUN_018302/FUN_011285/FUN_012902/FUN_014042/FUN_009755/FUN_002253/FUN_008548/FUN_000768/FUN_024334/FUN_021815/FUN_008488/FUN_007364/FUN_001803/FUN_002185/FUN_005939/FUN_005811/FUN_019894/FUN_007862/FUN_007918/FUN_013322/FUN_021003/FUN_001409/FUN_015838/FUN_007499/FUN_018387/FUN_013420/FUN_024328/FUN_006431/FUN_022112/FUN_008946/FUN_000803/FUN_023232/FUN_004398/FUN_003588/FUN_003993/FUN_005280/FUN_023379/FUN_020740/FUN_005218/FUN_014876/FUN_008011/FUN_003779/FUN_019657/FUN_012316/FUN_012240/FUN_016767/FUN_022451/FUN_30083/FUN_008798/FUN_027458/FUN_022121/FUN_006368/FUN_007446/FUN_013148/FUN_004166/FUN_025372/FUN_008986/FUN_019108/FUN_013859	276	high_all
GO:2000060	positive regulation of ubiquitin-dependent protein catabolic process	47/2455	116/10068	8.35873945911577e-05	0.00433420275578043	0.00397209897363068	FUN_006146/FUN_010316/FUN_013736/FUN_005539/FUN_001406/FUN_002631/FUN_000150/FUN_007889/FUN_005132/FUN_008573/FUN_003081/FUN_017105/FUN_015292/FUN_007762/FUN_024021/FUN_014796/FUN_023909/FUN_026575/FUN_019620/FUN_009041/FUN_005844/FUN_010373/FUN_012654/FUN_024875/FUN_003577/FUN_007877/FUN_000683/FUN_001304/FUN_023852/FUN_006517/FUN_014367/FUN_015264/FUN_007868/FUN_000141/FUN_007927/FUN_021815/FUN_016890/FUN_008575/FUN_013322/FUN_001409/FUN_027317/FUN_005264/FUN_005280/FUN_013501/FUN_004166/FUN_008986/FUN_013859	47	high_all
GO:0034660	ncRNA metabolic process	141/2455	437/10068	8.48573180192957e-05	0.00438533537804066	0.00401895968777886	FUN_002863/FUN_001073/FUN_010000/FUN_019903/FUN_011211/FUN_010761/FUN_015010/FUN_024574/FUN_017029/FUN_016618/FUN_004367/FUN_003546/FUN_002689/FUN_010028/FUN_001357/FUN_013333/FUN_001530/FUN_007734/FUN_001316/FUN_003525/FUN_018389/FUN_025064/FUN_001614/FUN_011647/FUN_004123/FUN_014836/FUN_006489/FUN_013007/FUN_013680/FUN_020274/FUN_016628/FUN_025769/FUN_020498/FUN_010294/FUN_003881/FUN_021065/FUN_003781/FUN_004844/FUN_008428/FUN_005912/FUN_002022/FUN_007480/FUN_005177/FUN_012802/FUN_014081/FUN_001461/FUN_009113/FUN_001423/FUN_000160/FUN_014452/FUN_020695/FUN_013324/FUN_025778/FUN_016428/FUN_028641/FUN_018118/FUN_001425/FUN_027069/FUN_000786/FUN_019728/FUN_017032/FUN_020722/FUN_011760/FUN_005509/FUN_007637/FUN_004143/FUN_004043/FUN_017036/FUN_003749/FUN_013165/FUN_009018/FUN_006505/FUN_004612/FUN_024919/FUN_001543/FUN_004366/FUN_005109/FUN_008834/FUN_000200/FUN_020111/FUN_004779/FUN_006434/FUN_013380/FUN_009827/FUN_003052/FUN_005796/FUN_010077/FUN_011630/FUN_003264/FUN_014971/FUN_017028/FUN_013015/FUN_023307/FUN_019643/FUN_021265/FUN_012936/FUN_014079/FUN_024323/FUN_027022/FUN_023572/FUN_021245/FUN_006487/FUN_007712/FUN_000141/FUN_005024/FUN_017568/FUN_008432/FUN_013563/FUN_013892/FUN_015605/FUN_006387/FUN_020787/FUN_009793/FUN_007283/FUN_014224/FUN_015306/FUN_020134/FUN_005381/FUN_009797/FUN_000543/FUN_005267/FUN_020052/FUN_010763/FUN_000030/FUN_006328/FUN_015076/FUN_000322/FUN_008494/FUN_006129/FUN_011861/FUN_015238/FUN_002765/FUN_011327/FUN_015633/FUN_016625/FUN_000021/FUN_027782/FUN_009796/FUN_000953/FUN_010720/FUN_024095	141	high_all
GO:0032989	cellular component morphogenesis	334/2455	1153/10068	8.6136778785709e-05	0.00443661835265592	0.00406595819299699	FUN_002719/FUN_005046/FUN_020763/FUN_003060/FUN_002514/FUN_011702/FUN_004368/FUN_007834/FUN_019688/FUN_003575/FUN_009369/FUN_001055/FUN_011593/FUN_024869/FUN_016892/FUN_005848/FUN_012790/FUN_001348/FUN_017992/FUN_020819/FUN_000329/FUN_003782/FUN_011388/FUN_011512/FUN_020061/FUN_002541/FUN_000623/FUN_022526/FUN_000554/FUN_003152/FUN_021303/FUN_009398/FUN_005539/FUN_001030/FUN_012231/FUN_002936/FUN_001406/FUN_024024/FUN_004775/FUN_004857/FUN_012630/FUN_014979/FUN_027485/FUN_001893/FUN_008286/FUN_011616/FUN_003996/FUN_008749/FUN_012246/FUN_000150/FUN_001515/FUN_026713/FUN_011959/FUN_023949/FUN_012285/FUN_010375/FUN_019229/FUN_017611/FUN_010942/FUN_018389/FUN_016813/FUN_005826/FUN_027859/FUN_016718/FUN_013260/FUN_004863/FUN_000313/FUN_003081/FUN_009283/FUN_011664/FUN_004073/FUN_003037/FUN_018290/FUN_025491/FUN_002173/FUN_000732/FUN_014324/FUN_001971/FUN_012334/FUN_024492/FUN_011615/FUN_015568/FUN_30443/FUN_015034/FUN_008448/FUN_015292/FUN_004894/FUN_017195/FUN_023568/FUN_011626/FUN_003437/FUN_024565/FUN_024112/FUN_023199/FUN_018130/FUN_007647/FUN_012140/FUN_001323/FUN_009029/FUN_003609/FUN_018072/FUN_011511/FUN_003434/FUN_025776/FUN_009457/FUN_005361/FUN_012699/FUN_018058/FUN_016114/FUN_014086/FUN_007994/FUN_009992/FUN_013370/FUN_015619/FUN_013268/FUN_018100/FUN_010251/FUN_007732/FUN_003824/FUN_009934/FUN_013415/FUN_006883/FUN_021784/FUN_006141/FUN_016160/FUN_004319/FUN_013769/FUN_022865/FUN_015460/FUN_005310/FUN_000160/FUN_011152/FUN_009665/FUN_021352/FUN_012377/FUN_003486/FUN_007708/FUN_023909/FUN_011963/FUN_001600/FUN_009656/FUN_007797/FUN_019087/FUN_004374/FUN_009900/FUN_006076/FUN_014791/FUN_023979/FUN_000518/FUN_011617/FUN_003496/FUN_009611/FUN_002171/FUN_007733/FUN_020934/FUN_000473/FUN_005795/FUN_005844/FUN_006036/FUN_019619/FUN_014227/FUN_024875/FUN_012882/FUN_019656/FUN_021694/FUN_002423/FUN_011816/FUN_014205/FUN_002337/FUN_022652/FUN_003922/FUN_010007/FUN_002162/FUN_021900/FUN_004091/FUN_013722/FUN_017791/FUN_017307/FUN_007583/FUN_008314/FUN_014115/FUN_014902/FUN_014398/FUN_014041/FUN_024837/FUN_017145/FUN_024778/FUN_008617/FUN_018168/FUN_000415/FUN_012707/FUN_022153/FUN_015951/FUN_017477/FUN_006218/FUN_001304/FUN_007756/FUN_007893/FUN_000628/FUN_002161/FUN_010015/FUN_017753/FUN_010025/FUN_023852/FUN_007591/FUN_020111/FUN_029377/FUN_002652/FUN_022111/FUN_008983/FUN_005372/FUN_018164/FUN_022184/FUN_001551/FUN_008897/FUN_022599/FUN_021869/FUN_013770/FUN_000164/FUN_009361/FUN_004110/FUN_000755/FUN_004011/FUN_009021/FUN_026929/FUN_016543/FUN_012243/FUN_015762/FUN_014842/FUN_006282/FUN_003567/FUN_025681/FUN_29840/FUN_010745/FUN_012286/FUN_023346/FUN_000607/FUN_013661/FUN_014971/FUN_011345/FUN_004874/FUN_014748/FUN_026219/FUN_006030/FUN_007945/FUN_016818/FUN_002033/FUN_015564/FUN_012691/FUN_005107/FUN_002019/FUN_004635/FUN_013223/FUN_000149/FUN_012415/FUN_000721/FUN_002758/FUN_021092/FUN_016125/FUN_011614/FUN_006976/FUN_007497/FUN_000141/FUN_018302/FUN_013898/FUN_021191/FUN_015839/FUN_015398/FUN_005135/FUN_014042/FUN_009739/FUN_002253/FUN_023791/FUN_013592/FUN_008548/FUN_000768/FUN_008475/FUN_024334/FUN_022904/FUN_008488/FUN_002185/FUN_020985/FUN_013430/FUN_011535/FUN_005811/FUN_009856/FUN_019894/FUN_004554/FUN_009797/FUN_013322/FUN_003882/FUN_009022/FUN_018191/FUN_017101/FUN_001409/FUN_006330/FUN_018387/FUN_011861/FUN_002995/FUN_022112/FUN_008946/FUN_023232/FUN_021986/FUN_004398/FUN_000035/FUN_008316/FUN_003993/FUN_010027/FUN_023379/FUN_010202/FUN_023462/FUN_020740/FUN_016400/FUN_005218/FUN_014953/FUN_008011/FUN_020618/FUN_019657/FUN_012316/FUN_010201/FUN_016767/FUN_015873/FUN_010516/FUN_013921/FUN_015843/FUN_30083/FUN_004899/FUN_027458/FUN_022121/FUN_006368/FUN_010510/FUN_007950/FUN_013148/FUN_004166	334	high_all
GO:0009653	anatomical structure morphogenesis	699/2455	2573/10068	8.64766241970566e-05	0.00443932490728544	0.00406843862676343	FUN_009356/FUN_002324/FUN_002719/FUN_001855/FUN_005046/FUN_020763/FUN_016501/FUN_025469/FUN_003060/FUN_002147/FUN_009971/FUN_002514/FUN_011702/FUN_004368/FUN_007834/FUN_001346/FUN_019688/FUN_003575/FUN_009369/FUN_001055/FUN_001502/FUN_009397/FUN_010900/FUN_011593/FUN_017270/FUN_015771/FUN_024869/FUN_000241/FUN_024372/FUN_016892/FUN_003337/FUN_021546/FUN_003595/FUN_005848/FUN_016238/FUN_007942/FUN_024131/FUN_012790/FUN_019094/FUN_004947/FUN_001348/FUN_007703/FUN_007505/FUN_017992/FUN_020819/FUN_024574/FUN_000329/FUN_001066/FUN_018329/FUN_016618/FUN_003782/FUN_011388/FUN_001708/FUN_004967/FUN_002180/FUN_011512/FUN_016809/FUN_025205/FUN_008524/FUN_002189/FUN_020061/FUN_010177/FUN_002541/FUN_010178/FUN_013669/FUN_005945/FUN_000623/FUN_021116/FUN_022526/FUN_016094/FUN_000554/FUN_016530/FUN_003152/FUN_021303/FUN_009398/FUN_005539/FUN_001030/FUN_020554/FUN_012231/FUN_014511/FUN_002936/FUN_001406/FUN_010046/FUN_024024/FUN_014016/FUN_004775/FUN_018676/FUN_004857/FUN_010353/FUN_020544/FUN_012630/FUN_021098/FUN_014979/FUN_008371/FUN_027485/FUN_001893/FUN_008286/FUN_011616/FUN_023749/FUN_024331/FUN_000585/FUN_001247/FUN_007507/FUN_003996/FUN_008749/FUN_012246/FUN_000150/FUN_023171/FUN_001515/FUN_002655/FUN_026713/FUN_011959/FUN_001530/FUN_012785/FUN_011961/FUN_023949/FUN_012285/FUN_000053/FUN_010375/FUN_020692/FUN_002053/FUN_020973/FUN_019229/FUN_009020/FUN_017611/FUN_014057/FUN_003754/FUN_007947/FUN_002657/FUN_010942/FUN_018389/FUN_005289/FUN_016813/FUN_014744/FUN_002184/FUN_003429/FUN_013132/FUN_008824/FUN_014836/FUN_001059/FUN_017754/FUN_006135/FUN_005826/FUN_004342/FUN_027859/FUN_016718/FUN_013260/FUN_004863/FUN_020151/FUN_000313/FUN_003081/FUN_021271/FUN_010733/FUN_011037/FUN_017105/FUN_012777/FUN_003212/FUN_000576/FUN_009283/FUN_011664/FUN_004073/FUN_003037/FUN_012727/FUN_018290/FUN_025491/FUN_002173/FUN_000732/FUN_014324/FUN_001971/FUN_012334/FUN_005825/FUN_024492/FUN_011615/FUN_004008/FUN_015568/FUN_000123/FUN_020017/FUN_30443/FUN_021268/FUN_009290/FUN_015034/FUN_008448/FUN_015292/FUN_028347/FUN_002046/FUN_004894/FUN_002749/FUN_017195/FUN_028101/FUN_009808/FUN_020620/FUN_010453/FUN_001531/FUN_027511/FUN_023568/FUN_011626/FUN_017207/FUN_003437/FUN_020396/FUN_024565/FUN_017044/FUN_024112/FUN_023199/FUN_008398/FUN_018130/FUN_007647/FUN_001305/FUN_012140/FUN_026748/FUN_001323/FUN_010568/FUN_024315/FUN_009029/FUN_003609/FUN_007461/FUN_008176/FUN_014463/FUN_019199/FUN_018072/FUN_009807/FUN_011511/FUN_017279/FUN_003434/FUN_025776/FUN_020393/FUN_009457/FUN_005361/FUN_023672/FUN_011096/FUN_001664/FUN_024863/FUN_012699/FUN_010136/FUN_018058/FUN_008445/FUN_013345/FUN_016114/FUN_014086/FUN_007994/FUN_009992/FUN_022136/FUN_013370/FUN_011936/FUN_013958/FUN_015619/FUN_023950/FUN_008036/FUN_013268/FUN_022522/FUN_018100/FUN_008960/FUN_017208/FUN_020532/FUN_008577/FUN_000570/FUN_015906/FUN_010251/FUN_007732/FUN_024306/FUN_003824/FUN_011411/FUN_009934/FUN_014081/FUN_013415/FUN_006883/FUN_021784/FUN_006141/FUN_002883/FUN_007293/FUN_016160/FUN_004319/FUN_013769/FUN_022865/FUN_010024/FUN_001451/FUN_015623/FUN_006134/FUN_018607/FUN_004852/FUN_004390/FUN_015460/FUN_008013/FUN_005310/FUN_000160/FUN_024386/FUN_003608/FUN_011152/FUN_009665/FUN_007354/FUN_021352/FUN_023204/FUN_000162/FUN_012377/FUN_001643/FUN_003486/FUN_007708/FUN_001428/FUN_012932/FUN_028431/FUN_023909/FUN_011963/FUN_001600/FUN_012820/FUN_009656/FUN_007797/FUN_001716/FUN_019087/FUN_017481/FUN_024145/FUN_004374/FUN_012501/FUN_006133/FUN_009900/FUN_009051/FUN_009041/FUN_002794/FUN_006076/FUN_013285/FUN_014791/FUN_008309/FUN_002793/FUN_026072/FUN_023979/FUN_000518/FUN_011617/FUN_003496/FUN_009611/FUN_009556/FUN_016508/FUN_014394/FUN_003074/FUN_002171/FUN_008985/FUN_024102/FUN_007733/FUN_020934/FUN_000473/FUN_015842/FUN_005795/FUN_023793/FUN_013758/FUN_005844/FUN_006804/FUN_012654/FUN_006036/FUN_019619/FUN_024781/FUN_014227/FUN_015996/FUN_024875/FUN_012882/FUN_008429/FUN_019656/FUN_002707/FUN_021694/FUN_023582/FUN_002959/FUN_002423/FUN_011816/FUN_014205/FUN_002337/FUN_022652/FUN_003922/FUN_004853/FUN_010007/FUN_002162/FUN_000556/FUN_005140/FUN_021900/FUN_004091/FUN_018277/FUN_028526/FUN_013722/FUN_012458/FUN_016403/FUN_017791/FUN_017307/FUN_007583/FUN_001262/FUN_014022/FUN_018088/FUN_000977/FUN_008314/FUN_010480/FUN_020762/FUN_022077/FUN_014115/FUN_020858/FUN_011075/FUN_002502/FUN_002191/FUN_014902/FUN_011412/FUN_021852/FUN_020513/FUN_014398/FUN_014041/FUN_024837/FUN_017145/FUN_018613/FUN_024778/FUN_008617/FUN_015768/FUN_012632/FUN_009188/FUN_018168/FUN_000415/FUN_015139/FUN_007508/FUN_007592/FUN_012707/FUN_022153/FUN_015951/FUN_024919/FUN_015334/FUN_017477/FUN_010698/FUN_013273/FUN_006218/FUN_001304/FUN_002106/FUN_001260/FUN_004332/FUN_002739/FUN_001671/FUN_007756/FUN_021675/FUN_007893/FUN_000628/FUN_025185/FUN_002161/FUN_010015/FUN_017753/FUN_013316/FUN_010025/FUN_023852/FUN_007591/FUN_020111/FUN_029377/FUN_025853/FUN_007811/FUN_001392/FUN_002652/FUN_022111/FUN_008983/FUN_005372/FUN_018164/FUN_022184/FUN_001551/FUN_008897/FUN_000384/FUN_022599/FUN_026277/FUN_022803/FUN_006853/FUN_021869/FUN_010048/FUN_013770/FUN_005360/FUN_019925/FUN_000164/FUN_000245/FUN_009361/FUN_004110/FUN_000755/FUN_006531/FUN_017675/FUN_004011/FUN_002722/FUN_004824/FUN_018573/FUN_002190/FUN_009021/FUN_026929/FUN_016543/FUN_011318/FUN_012243/FUN_015762/FUN_007276/FUN_006241/FUN_002372/FUN_014842/FUN_008603/FUN_015676/FUN_006282/FUN_003567/FUN_025681/FUN_29840/FUN_009861/FUN_010745/FUN_012286/FUN_023346/FUN_012492/FUN_023967/FUN_006760/FUN_014488/FUN_000627/FUN_007773/FUN_000649/FUN_000607/FUN_013661/FUN_026305/FUN_005234/FUN_017449/FUN_014971/FUN_001508/FUN_007260/FUN_011345/FUN_023307/FUN_005390/FUN_009812/FUN_004874/FUN_014748/FUN_026219/FUN_006030/FUN_011071/FUN_007945/FUN_016818/FUN_002033/FUN_000660/FUN_015564/FUN_002498/FUN_009142/FUN_005535/FUN_024276/FUN_011234/FUN_012691/FUN_005107/FUN_002019/FUN_004635/FUN_018725/FUN_013223/FUN_000149/FUN_010999/FUN_012415/FUN_000721/FUN_002758/FUN_007868/FUN_021092/FUN_012614/FUN_016125/FUN_011614/FUN_016309/FUN_006976/FUN_007497/FUN_001497/FUN_000878/FUN_015613/FUN_000141/FUN_018302/FUN_017210/FUN_011285/FUN_008615/FUN_024303/FUN_024719/FUN_013898/FUN_020990/FUN_021191/FUN_015839/FUN_007336/FUN_015398/FUN_021785/FUN_012902/FUN_001800/FUN_005135/FUN_024678/FUN_014042/FUN_000209/FUN_009739/FUN_007927/FUN_002253/FUN_023791/FUN_000970/FUN_013592/FUN_006729/FUN_012133/FUN_008548/FUN_011824/FUN_000768/FUN_008475/FUN_005596/FUN_024334/FUN_021815/FUN_009138/FUN_023470/FUN_022904/FUN_008488/FUN_004185/FUN_017679/FUN_007364/FUN_005938/FUN_019825/FUN_006757/FUN_018711/FUN_001803/FUN_014045/FUN_002185/FUN_005939/FUN_020985/FUN_013430/FUN_011535/FUN_005220/FUN_005811/FUN_009856/FUN_018631/FUN_021273/FUN_30386/FUN_019894/FUN_012212/FUN_004554/FUN_009401/FUN_007918/FUN_000629/FUN_009797/FUN_013322/FUN_027690/FUN_001586/FUN_003882/FUN_027091/FUN_009022/FUN_010193/FUN_015428/FUN_000438/FUN_000874/FUN_018191/FUN_017101/FUN_001409/FUN_001358/FUN_015838/FUN_022157/FUN_006330/FUN_007499/FUN_011242/FUN_002112/FUN_013760/FUN_018387/FUN_021117/FUN_001529/FUN_013309/FUN_011861/FUN_002995/FUN_002094/FUN_022112/FUN_008946/FUN_020065/FUN_001923/FUN_011710/FUN_000803/FUN_010918/FUN_023232/FUN_021986/FUN_004398/FUN_000035/FUN_008316/FUN_003588/FUN_003993/FUN_010027/FUN_023379/FUN_010202/FUN_023462/FUN_020740/FUN_016400/FUN_005218/FUN_015256/FUN_014953/FUN_005268/FUN_008011/FUN_009539/FUN_026604/FUN_003779/FUN_025592/FUN_020618/FUN_019657/FUN_023696/FUN_013697/FUN_012316/FUN_010201/FUN_016767/FUN_015873/FUN_010516/FUN_013921/FUN_015843/FUN_003068/FUN_30083/FUN_014109/FUN_008798/FUN_004899/FUN_027458/FUN_002432/FUN_002839/FUN_022121/FUN_006368/FUN_010510/FUN_007551/FUN_007950/FUN_013148/FUN_004166/FUN_025372/FUN_024095	699	high_all
GO:0051650	establishment of vesicle localization	98/2455	286/10068	8.9001089104858e-05	0.00454029715242823	0.00416097508015429	FUN_018193/FUN_005848/FUN_011007/FUN_001066/FUN_024845/FUN_003782/FUN_020061/FUN_010178/FUN_002899/FUN_003905/FUN_016530/FUN_006471/FUN_012231/FUN_001406/FUN_011961/FUN_013389/FUN_017611/FUN_004330/FUN_013132/FUN_004342/FUN_003037/FUN_025491/FUN_001840/FUN_002173/FUN_013348/FUN_017195/FUN_021186/FUN_020396/FUN_024112/FUN_018130/FUN_009029/FUN_006582/FUN_018072/FUN_005978/FUN_013345/FUN_016114/FUN_010352/FUN_008036/FUN_018100/FUN_012470/FUN_002026/FUN_007732/FUN_009934/FUN_010024/FUN_020651/FUN_005310/FUN_012633/FUN_001643/FUN_003486/FUN_014978/FUN_002987/FUN_012501/FUN_004002/FUN_009041/FUN_008330/FUN_007733/FUN_005844/FUN_021694/FUN_026220/FUN_002697/FUN_013722/FUN_011655/FUN_006218/FUN_002739/FUN_010015/FUN_017753/FUN_009867/FUN_010455/FUN_002878/FUN_000755/FUN_016543/FUN_014842/FUN_000711/FUN_026282/FUN_002498/FUN_009167/FUN_010301/FUN_004635/FUN_012415/FUN_002758/FUN_000111/FUN_007497/FUN_005554/FUN_024334/FUN_021815/FUN_000779/FUN_005939/FUN_019894/FUN_001724/FUN_027091/FUN_012186/FUN_025073/FUN_003790/FUN_001554/FUN_023462/FUN_016172/FUN_015843/FUN_004166	98	high_all
GO:0046785	microtubule polymerization	27/2455	56/10068	8.90311957795595e-05	0.00454029715242823	0.00416097508015429	FUN_001502/FUN_003927/FUN_012333/FUN_010375/FUN_001648/FUN_024293/FUN_012727/FUN_018290/FUN_013731/FUN_017195/FUN_018130/FUN_009048/FUN_006137/FUN_005844/FUN_003729/FUN_004635/FUN_011056/FUN_006976/FUN_000970/FUN_012133/FUN_021815/FUN_021361/FUN_002185/FUN_019894/FUN_006330/FUN_018387/FUN_012240	27	high_all
GO:0016482	cytosolic transport	60/2455	158/10068	8.99840532388691e-05	0.00457379470607567	0.00419167405894219	FUN_014377/FUN_024845/FUN_003782/FUN_020061/FUN_016530/FUN_016154/FUN_011961/FUN_005221/FUN_025491/FUN_001437/FUN_000123/FUN_015034/FUN_008448/FUN_028347/FUN_022163/FUN_016204/FUN_001323/FUN_009029/FUN_003609/FUN_011096/FUN_010732/FUN_008036/FUN_003507/FUN_026842/FUN_000466/FUN_003074/FUN_005222/FUN_011665/FUN_013722/FUN_013771/FUN_014022/FUN_014398/FUN_006892/FUN_004555/FUN_017753/FUN_002652/FUN_001438/FUN_010455/FUN_000755/FUN_29840/FUN_009861/FUN_000711/FUN_026282/FUN_016818/FUN_005535/FUN_004635/FUN_007497/FUN_024163/FUN_009739/FUN_023470/FUN_005939/FUN_012057/FUN_004791/FUN_009022/FUN_003926/FUN_001554/FUN_008316/FUN_011953/FUN_000727/FUN_004899	60	high_all
GO:0061629	RNA polymerase II-specific DNA-binding transcription factor binding	72/2455	198/10068	9.64216624454066e-05	0.00488494271510303	0.00447682700561883	FUN_002719/FUN_019680/FUN_005046/FUN_019903/FUN_004368/FUN_014916/FUN_022561/FUN_024554/FUN_012529/FUN_016530/FUN_005539/FUN_006688/FUN_018676/FUN_025597/FUN_000053/FUN_014920/FUN_013132/FUN_003539/FUN_009283/FUN_023748/FUN_012393/FUN_007762/FUN_029024/FUN_024565/FUN_023199/FUN_026748/FUN_019199/FUN_008320/FUN_017279/FUN_001557/FUN_022522/FUN_007366/FUN_000160/FUN_001643/FUN_007708/FUN_019706/FUN_009041/FUN_014791/FUN_003853/FUN_003726/FUN_004169/FUN_001426/FUN_002502/FUN_014398/FUN_014041/FUN_009018/FUN_014918/FUN_015334/FUN_001304/FUN_001671/FUN_000628/FUN_009147/FUN_001551/FUN_014095/FUN_022823/FUN_006282/FUN_001508/FUN_002758/FUN_014042/FUN_006782/FUN_014224/FUN_027091/FUN_000438/FUN_000874/FUN_001409/FUN_013420/FUN_006129/FUN_011861/FUN_021302/FUN_006284/FUN_000469/FUN_007950	72	high_all
GO:0034622	cellular protein-containing complex assembly	246/2455	823/10068	9.79006442722637e-05	0.00494366259900333	0.0045306410987092	FUN_012510/FUN_011692/FUN_002719/FUN_010428/FUN_014735/FUN_016501/FUN_025469/FUN_004151/FUN_022945/FUN_004368/FUN_010096/FUN_019587/FUN_001055/FUN_001502/FUN_010900/FUN_022641/FUN_024869/FUN_024272/FUN_019317/FUN_007783/FUN_024107/FUN_024845/FUN_011512/FUN_022860/FUN_008524/FUN_002541/FUN_013736/FUN_014460/FUN_003905/FUN_002455/FUN_005539/FUN_003927/FUN_001406/FUN_024024/FUN_012333/FUN_023992/FUN_005343/FUN_005816/FUN_010315/FUN_003742/FUN_023749/FUN_026228/FUN_006769/FUN_001316/FUN_010375/FUN_001648/FUN_018655/FUN_013389/FUN_019828/FUN_015622/FUN_015639/FUN_024293/FUN_014344/FUN_012808/FUN_008824/FUN_017754/FUN_004863/FUN_000313/FUN_003081/FUN_012634/FUN_009283/FUN_002976/FUN_012727/FUN_018290/FUN_001840/FUN_012131/FUN_018653/FUN_019747/FUN_012334/FUN_014668/FUN_003881/FUN_020017/FUN_014466/FUN_013731/FUN_015034/FUN_021065/FUN_019751/FUN_017195/FUN_021167/FUN_007762/FUN_021186/FUN_011626/FUN_015852/FUN_024112/FUN_018130/FUN_010001/FUN_014463/FUN_027530/FUN_009048/FUN_004003/FUN_011511/FUN_007480/FUN_009457/FUN_000572/FUN_010136/FUN_013345/FUN_021676/FUN_010352/FUN_009811/FUN_006137/FUN_001557/FUN_001343/FUN_015619/FUN_018100/FUN_025673/FUN_009005/FUN_007732/FUN_001656/FUN_006883/FUN_013616/FUN_003196/FUN_013670/FUN_007366/FUN_020651/FUN_005310/FUN_003608/FUN_012633/FUN_001643/FUN_007708/FUN_001428/FUN_009656/FUN_009900/FUN_009464/FUN_003496/FUN_001425/FUN_004282/FUN_007733/FUN_014966/FUN_005844/FUN_012654/FUN_024875/FUN_004853/FUN_010331/FUN_015586/FUN_29965/FUN_020857/FUN_004091/FUN_003577/FUN_007877/FUN_017307/FUN_001262/FUN_007637/FUN_010480/FUN_020762/FUN_012362/FUN_003749/FUN_000683/FUN_014398/FUN_013165/FUN_024778/FUN_003729/FUN_007592/FUN_006218/FUN_004555/FUN_001304/FUN_002739/FUN_018162/FUN_005109/FUN_010548/FUN_015752/FUN_002161/FUN_017753/FUN_007591/FUN_019621/FUN_022111/FUN_020713/FUN_019487/FUN_005360/FUN_009361/FUN_010300/FUN_012072/FUN_022823/FUN_006241/FUN_016845/FUN_000613/FUN_015264/FUN_017785/FUN_000627/FUN_000649/FUN_013015/FUN_023307/FUN_013929/FUN_005390/FUN_015777/FUN_001240/FUN_012936/FUN_003409/FUN_015305/FUN_017776/FUN_004635/FUN_011056/FUN_016811/FUN_002660/FUN_008048/FUN_000111/FUN_006976/FUN_021191/FUN_003891/FUN_024163/FUN_009739/FUN_020933/FUN_008432/FUN_000970/FUN_013592/FUN_012133/FUN_021815/FUN_021361/FUN_006254/FUN_013653/FUN_017679/FUN_006250/FUN_002185/FUN_009758/FUN_003262/FUN_019894/FUN_012918/FUN_003585/FUN_009884/FUN_019323/FUN_027091/FUN_021003/FUN_009022/FUN_009738/FUN_005273/FUN_011844/FUN_010224/FUN_006330/FUN_018387/FUN_021117/FUN_016925/FUN_006129/FUN_002765/FUN_022112/FUN_000652/FUN_026978/FUN_006918/FUN_010769/FUN_012379/FUN_016625/FUN_012805/FUN_012240/FUN_015602/FUN_015843/FUN_019979/FUN_000231/FUN_008986	246	high_all
GO:0055029	nuclear DNA-directed RNA polymerase complex	49/2455	123/10068	9.88185457269619e-05	0.00497375950675249	0.00455822354076742	FUN_010096/FUN_003546/FUN_008371/FUN_005743/FUN_001357/FUN_001316/FUN_018389/FUN_007639/FUN_013007/FUN_016628/FUN_007179/FUN_004008/FUN_023748/FUN_028347/FUN_007762/FUN_013161/FUN_020725/FUN_002022/FUN_013319/FUN_022213/FUN_002048/FUN_014081/FUN_001461/FUN_018119/FUN_003496/FUN_001425/FUN_017150/FUN_001426/FUN_001911/FUN_004143/FUN_007592/FUN_001260/FUN_000245/FUN_000613/FUN_013610/FUN_021265/FUN_017776/FUN_012614/FUN_025757/FUN_006757/FUN_004227/FUN_007283/FUN_000030/FUN_006328/FUN_000438/FUN_006129/FUN_022935/FUN_012805/FUN_000469	49	high_all
GO:0048820	hair follicle maturation	9/2455	11/10068	0.000101232172171987	0.00504906302815581	0.00462723578060276	FUN_000053/FUN_011664/FUN_020396/FUN_003496/FUN_014205/FUN_019174/FUN_017028/FUN_000660/FUN_002758	9	high_all
GO:1902415	regulation of mRNA binding	9/2455	11/10068	0.000101232172171987	0.00504906302815581	0.00462723578060276	FUN_006769/FUN_009808/FUN_009807/FUN_011152/FUN_016428/FUN_011769/FUN_000607/FUN_024334/FUN_013760	9	high_all
GO:0022604	regulation of cell morphogenesis	147/2455	460/10068	0.000101294948144467	0.00504906302815581	0.00462723578060276	FUN_002719/FUN_020763/FUN_002514/FUN_011702/FUN_004368/FUN_007834/FUN_015771/FUN_024131/FUN_019094/FUN_001348/FUN_020819/FUN_000329/FUN_003782/FUN_011388/FUN_002541/FUN_000623/FUN_000554/FUN_009398/FUN_005539/FUN_001030/FUN_024024/FUN_014016/FUN_004775/FUN_021098/FUN_008286/FUN_003996/FUN_008749/FUN_000150/FUN_023949/FUN_017611/FUN_008824/FUN_027859/FUN_004863/FUN_000313/FUN_011664/FUN_018290/FUN_002173/FUN_015568/FUN_020017/FUN_015034/FUN_008448/FUN_004894/FUN_017195/FUN_011626/FUN_003437/FUN_017044/FUN_007647/FUN_003434/FUN_025776/FUN_012699/FUN_007994/FUN_015619/FUN_018100/FUN_010251/FUN_007732/FUN_003824/FUN_009934/FUN_006883/FUN_016160/FUN_008013/FUN_009665/FUN_021352/FUN_000162/FUN_012377/FUN_003486/FUN_007708/FUN_001428/FUN_001600/FUN_006133/FUN_006076/FUN_014791/FUN_007733/FUN_020934/FUN_005844/FUN_002959/FUN_002423/FUN_011816/FUN_002162/FUN_021900/FUN_004091/FUN_017791/FUN_007583/FUN_000977/FUN_014115/FUN_014398/FUN_008617/FUN_000415/FUN_012707/FUN_007893/FUN_010015/FUN_017753/FUN_010025/FUN_029377/FUN_022599/FUN_005360/FUN_004110/FUN_000755/FUN_016543/FUN_014842/FUN_025681/FUN_010745/FUN_014971/FUN_023307/FUN_007945/FUN_012691/FUN_005107/FUN_002019/FUN_004635/FUN_000149/FUN_000721/FUN_021092/FUN_016125/FUN_007497/FUN_000141/FUN_021191/FUN_012902/FUN_005135/FUN_000209/FUN_009739/FUN_002253/FUN_013592/FUN_011824/FUN_024334/FUN_021815/FUN_008488/FUN_001803/FUN_002185/FUN_005939/FUN_019894/FUN_013322/FUN_001409/FUN_018387/FUN_021117/FUN_008946/FUN_004398/FUN_023379/FUN_020740/FUN_015256/FUN_008011/FUN_016767/FUN_015843/FUN_002432/FUN_022121/FUN_006368/FUN_013148/FUN_004166/FUN_025372	147	high_all
GO:1904357	negative regulation of telomere maintenance via telomere lengthening	14/2455	22/10068	0.000105685498343351	0.00525097209132304	0.00481227622004774	FUN_011179/FUN_016618/FUN_000457/FUN_020274/FUN_008428/FUN_005177/FUN_001716/FUN_009011/FUN_007877/FUN_014398/FUN_000200/FUN_020134/FUN_022935/FUN_000691	14	high_all
GO:0051129	negative regulation of cellular component organization	213/2455	702/10068	0.000113118167562105	0.00560224976015912	0.00513420616806004	FUN_011692/FUN_000690/FUN_020763/FUN_011561/FUN_002147/FUN_011179/FUN_003575/FUN_009369/FUN_001502/FUN_014377/FUN_017355/FUN_010380/FUN_025351/FUN_024107/FUN_016618/FUN_003782/FUN_019807/FUN_001708/FUN_002180/FUN_002541/FUN_013736/FUN_000088/FUN_002455/FUN_009398/FUN_015341/FUN_012231/FUN_005000/FUN_014979/FUN_027485/FUN_008286/FUN_001078/FUN_003996/FUN_012246/FUN_000150/FUN_023171/FUN_012285/FUN_000053/FUN_001648/FUN_017611/FUN_007889/FUN_014344/FUN_010990/FUN_000457/FUN_013680/FUN_003081/FUN_020274/FUN_017105/FUN_011664/FUN_005387/FUN_004073/FUN_012727/FUN_004394/FUN_012334/FUN_004008/FUN_006715/FUN_009290/FUN_015034/FUN_015292/FUN_004894/FUN_012393/FUN_021167/FUN_009808/FUN_020620/FUN_022163/FUN_011626/FUN_024565/FUN_017044/FUN_018130/FUN_010001/FUN_008428/FUN_005912/FUN_006582/FUN_019199/FUN_018072/FUN_009807/FUN_005177/FUN_019895/FUN_025776/FUN_011973/FUN_021775/FUN_009457/FUN_013345/FUN_008315/FUN_015619/FUN_023950/FUN_015906/FUN_024021/FUN_007732/FUN_019173/FUN_003824/FUN_014796/FUN_009934/FUN_016160/FUN_027904/FUN_012377/FUN_001643/FUN_003486/FUN_023909/FUN_001600/FUN_001716/FUN_009900/FUN_000620/FUN_009051/FUN_014791/FUN_005818/FUN_008330/FUN_020934/FUN_005844/FUN_006036/FUN_024875/FUN_019656/FUN_002423/FUN_009011/FUN_021900/FUN_003577/FUN_012458/FUN_007877/FUN_017307/FUN_014072/FUN_020762/FUN_014398/FUN_015952/FUN_009188/FUN_000415/FUN_007508/FUN_015951/FUN_002895/FUN_007756/FUN_004950/FUN_000628/FUN_025185/FUN_000200/FUN_029377/FUN_007811/FUN_019621/FUN_018675/FUN_018164/FUN_022599/FUN_005360/FUN_004110/FUN_008778/FUN_000755/FUN_000193/FUN_026929/FUN_012243/FUN_014842/FUN_001508/FUN_002014/FUN_007945/FUN_012936/FUN_000660/FUN_010841/FUN_011965/FUN_000149/FUN_010999/FUN_012415/FUN_002270/FUN_006976/FUN_007497/FUN_000878/FUN_020989/FUN_021785/FUN_001800/FUN_005135/FUN_009739/FUN_020933/FUN_008432/FUN_002253/FUN_000970/FUN_024334/FUN_016890/FUN_021361/FUN_022904/FUN_007364/FUN_004418/FUN_006757/FUN_018711/FUN_005939/FUN_005220/FUN_018631/FUN_020134/FUN_021685/FUN_007918/FUN_012918/FUN_003882/FUN_027091/FUN_007248/FUN_001409/FUN_018387/FUN_022935/FUN_006431/FUN_002995/FUN_002094/FUN_000691/FUN_004398/FUN_008316/FUN_005280/FUN_010769/FUN_015256/FUN_014876/FUN_002271/FUN_000557/FUN_011953/FUN_019657/FUN_008297/FUN_012316/FUN_016767/FUN_003068/FUN_015014/FUN_004675/FUN_007950/FUN_004166/FUN_025372	213	high_all
GO:2000785	regulation of autophagosome assembly	25/2455	51/10068	0.000114970346544455	0.00564374470018279	0.00517223438638903	FUN_017355/FUN_018836/FUN_023512/FUN_020061/FUN_000554/FUN_001078/FUN_000732/FUN_008448/FUN_015292/FUN_020020/FUN_018072/FUN_018073/FUN_002739/FUN_004950/FUN_002652/FUN_026277/FUN_019925/FUN_000755/FUN_29840/FUN_002014/FUN_016818/FUN_000111/FUN_016890/FUN_004398/FUN_008316	25	high_all
GO:0044665	MLL1/2 complex	16/2455	27/10068	0.000115256357798385	0.00564374470018279	0.00517223438638903	FUN_010046/FUN_012285/FUN_010733/FUN_007762/FUN_013370/FUN_027882/FUN_018118/FUN_019620/FUN_001425/FUN_012237/FUN_002029/FUN_018353/FUN_021486/FUN_008575/FUN_005218/FUN_003878	16	high_all
GO:0045309	protein phosphorylated amino acid binding	16/2455	27/10068	0.000115256357798385	0.00564374470018279	0.00517223438638903	FUN_011959/FUN_016813/FUN_016718/FUN_015658/FUN_020017/FUN_015623/FUN_023909/FUN_009656/FUN_014398/FUN_008617/FUN_009503/FUN_001508/FUN_012614/FUN_000141/FUN_012902/FUN_010202	16	high_all
GO:0030518	intracellular steroid hormone receptor signaling pathway	45/2455	111/10068	0.000115458067392767	0.00564374470018279	0.00517223438638903	FUN_005046/FUN_019903/FUN_021546/FUN_007942/FUN_005539/FUN_006688/FUN_008286/FUN_025597/FUN_009283/FUN_024016/FUN_023748/FUN_012393/FUN_009808/FUN_007762/FUN_009807/FUN_017279/FUN_001557/FUN_007354/FUN_016152/FUN_007708/FUN_016161/FUN_014791/FUN_004169/FUN_001426/FUN_005140/FUN_014398/FUN_014041/FUN_008617/FUN_001304/FUN_009147/FUN_001551/FUN_003052/FUN_006282/FUN_001508/FUN_007260/FUN_002758/FUN_000141/FUN_014042/FUN_002185/FUN_021003/FUN_000438/FUN_006129/FUN_021302/FUN_006284/FUN_007950	45	high_all
GO:0009056	catabolic process	537/2455	1941/10068	0.000115782233365127	0.00564374470018279	0.00517223438638903	FUN_000690/FUN_010350/FUN_001857/FUN_006146/FUN_019680/FUN_023671/FUN_014735/FUN_003060/FUN_019903/FUN_002514/FUN_015740/FUN_019688/FUN_011179/FUN_010316/FUN_014333/FUN_009397/FUN_014995/FUN_010287/FUN_014377/FUN_017355/FUN_022651/FUN_003337/FUN_021546/FUN_015079/FUN_003595/FUN_018836/FUN_007942/FUN_008014/FUN_020923/FUN_022561/FUN_024574/FUN_023512/FUN_020545/FUN_024107/FUN_018329/FUN_016618/FUN_026632/FUN_003782/FUN_011388/FUN_001708/FUN_014897/FUN_004967/FUN_002189/FUN_020061/FUN_010177/FUN_013736/FUN_003747/FUN_018892/FUN_003830/FUN_002899/FUN_003915/FUN_025698/FUN_021116/FUN_001747/FUN_002455/FUN_000554/FUN_010011/FUN_004292/FUN_016530/FUN_002689/FUN_005539/FUN_006688/FUN_001406/FUN_018676/FUN_008286/FUN_001078/FUN_003742/FUN_023749/FUN_015244/FUN_007507/FUN_026228/FUN_013555/FUN_011928/FUN_002631/FUN_000150/FUN_001515/FUN_003561/FUN_026713/FUN_013333/FUN_007520/FUN_014069/FUN_001111/FUN_019828/FUN_003754/FUN_007889/FUN_015272/FUN_016089/FUN_012284/FUN_010874/FUN_014744/FUN_023044/FUN_021346/FUN_006947/FUN_011647/FUN_005132/FUN_019477/FUN_008573/FUN_006489/FUN_017754/FUN_003562/FUN_016718/FUN_002957/FUN_013260/FUN_013680/FUN_020151/FUN_003081/FUN_017105/FUN_012634/FUN_003539/FUN_000576/FUN_011664/FUN_023474/FUN_015751/FUN_025769/FUN_013354/FUN_012131/FUN_000732/FUN_015744/FUN_012334/FUN_005825/FUN_010079/FUN_000123/FUN_30443/FUN_009290/FUN_001784/FUN_008448/FUN_015292/FUN_013348/FUN_017195/FUN_006575/FUN_007762/FUN_020020/FUN_011860/FUN_010453/FUN_018615/FUN_017207/FUN_015852/FUN_024565/FUN_023199/FUN_008398/FUN_001380/FUN_003547/FUN_008418/FUN_007461/FUN_008176/FUN_019199/FUN_003624/FUN_027530/FUN_018072/FUN_019324/FUN_000249/FUN_005177/FUN_017279/FUN_004349/FUN_005486/FUN_023923/FUN_005978/FUN_018073/FUN_011096/FUN_003832/FUN_006306/FUN_023242/FUN_008445/FUN_007203/FUN_022213/FUN_010732/FUN_006148/FUN_011936/FUN_013958/FUN_021769/FUN_008036/FUN_29951/FUN_025673/FUN_017208/FUN_000570/FUN_016107/FUN_020611/FUN_024021/FUN_009005/FUN_007732/FUN_024306/FUN_003824/FUN_011411/FUN_014796/FUN_010981/FUN_019801/FUN_003831/FUN_013171/FUN_006883/FUN_026382/FUN_000654/FUN_008405/FUN_003196/FUN_009364/FUN_001371/FUN_001423/FUN_013271/FUN_001451/FUN_017812/FUN_014084/FUN_024920/FUN_027904/FUN_006485/FUN_008013/FUN_002714/FUN_024386/FUN_005907/FUN_009665/FUN_012633/FUN_025061/FUN_002305/FUN_011926/FUN_011933/FUN_012377/FUN_007708/FUN_019203/FUN_002031/FUN_012932/FUN_023909/FUN_014978/FUN_012820/FUN_026575/FUN_025778/FUN_014998/FUN_001716/FUN_024145/FUN_024825/FUN_012501/FUN_020986/FUN_019620/FUN_009900/FUN_004002/FUN_014951/FUN_009041/FUN_000464/FUN_013285/FUN_014791/FUN_001425/FUN_004744/FUN_024102/FUN_000152/FUN_007733/FUN_007943/FUN_005844/FUN_010373/FUN_004169/FUN_012654/FUN_006036/FUN_024875/FUN_028313/FUN_015903/FUN_001074/FUN_002697/FUN_025097/FUN_024688/FUN_015586/FUN_000556/FUN_002753/FUN_29844/FUN_013652/FUN_016527/FUN_023952/FUN_003577/FUN_004606/FUN_028526/FUN_013722/FUN_007877/FUN_017791/FUN_007583/FUN_007833/FUN_023812/FUN_015516/FUN_014072/FUN_014959/FUN_016888/FUN_004143/FUN_004043/FUN_014115/FUN_011075/FUN_002502/FUN_002191/FUN_011412/FUN_020513/FUN_010826/FUN_000683/FUN_014398/FUN_022418/FUN_013165/FUN_024837/FUN_009791/FUN_018299/FUN_024778/FUN_008617/FUN_002172/FUN_003843/FUN_015139/FUN_009018/FUN_007508/FUN_021139/FUN_018783/FUN_018215/FUN_019522/FUN_005876/FUN_010698/FUN_023507/FUN_001069/FUN_001304/FUN_006329/FUN_002106/FUN_000510/FUN_002895/FUN_002739/FUN_006295/FUN_004950/FUN_002754/FUN_023852/FUN_007591/FUN_023689/FUN_009463/FUN_025523/FUN_019653/FUN_002652/FUN_022111/FUN_005599/FUN_009237/FUN_000130/FUN_020713/FUN_016158/FUN_008897/FUN_000384/FUN_026277/FUN_006853/FUN_013155/FUN_012023/FUN_027871/FUN_019925/FUN_013909/FUN_003968/FUN_018003/FUN_009361/FUN_021251/FUN_015219/FUN_003733/FUN_000102/FUN_026533/FUN_000755/FUN_006531/FUN_017675/FUN_009819/FUN_023064/FUN_026571/FUN_011252/FUN_016543/FUN_004451/FUN_009503/FUN_000527/FUN_006517/FUN_29840/FUN_024627/FUN_008515/FUN_006214/FUN_014367/FUN_014039/FUN_016845/FUN_012197/FUN_002727/FUN_003393/FUN_015264/FUN_013156/FUN_005205/FUN_016802/FUN_013595/FUN_008365/FUN_005262/FUN_001508/FUN_020158/FUN_001838/FUN_009400/FUN_018353/FUN_013015/FUN_023307/FUN_021893/FUN_009812/FUN_004307/FUN_005587/FUN_002014/FUN_006030/FUN_010982/FUN_025598/FUN_015777/FUN_016818/FUN_012936/FUN_000771/FUN_003409/FUN_012640/FUN_005535/FUN_002428/FUN_011455/FUN_023572/FUN_006419/FUN_001077/FUN_010856/FUN_014810/FUN_018725/FUN_021275/FUN_016811/FUN_012415/FUN_014532/FUN_014947/FUN_006487/FUN_010842/FUN_012734/FUN_007868/FUN_019508/FUN_000111/FUN_023045/FUN_015613/FUN_000141/FUN_005024/FUN_008615/FUN_011428/FUN_024303/FUN_021582/FUN_000508/FUN_024163/FUN_007336/FUN_014910/FUN_021785/FUN_001800/FUN_004634/FUN_006287/FUN_000209/FUN_009739/FUN_007927/FUN_002253/FUN_008548/FUN_000768/FUN_024334/FUN_021815/FUN_016890/FUN_008488/FUN_004185/FUN_007364/FUN_001381/FUN_016736/FUN_018711/FUN_008922/FUN_014045/FUN_005811/FUN_018631/FUN_022203/FUN_020134/FUN_014945/FUN_002395/FUN_012212/FUN_009401/FUN_008575/FUN_007918/FUN_000629/FUN_018112/FUN_012918/FUN_013322/FUN_002718/FUN_027690/FUN_010094/FUN_000543/FUN_026804/FUN_010193/FUN_003926/FUN_003827/FUN_000452/FUN_018191/FUN_002733/FUN_015887/FUN_001409/FUN_018709/FUN_015076/FUN_027317/FUN_021134/FUN_005615/FUN_023787/FUN_012186/FUN_002112/FUN_014887/FUN_013760/FUN_013458/FUN_001529/FUN_016925/FUN_008690/FUN_002429/FUN_024328/FUN_012328/FUN_002995/FUN_015238/FUN_006297/FUN_021930/FUN_022304/FUN_002094/FUN_022112/FUN_008946/FUN_005264/FUN_010871/FUN_005449/FUN_009084/FUN_010918/FUN_023298/FUN_018829/FUN_005613/FUN_004398/FUN_008316/FUN_015633/FUN_005280/FUN_016400/FUN_023244/FUN_000222/FUN_004871/FUN_026857/FUN_025592/FUN_006284/FUN_013697/FUN_011792/FUN_006251/FUN_019032/FUN_019979/FUN_006844/FUN_002839/FUN_010510/FUN_007023/FUN_013501/FUN_011594/FUN_023476/FUN_000231/FUN_004166/FUN_008986/FUN_000753/FUN_024095/FUN_013859	537	high_all
GO:0044248	cellular catabolic process	500/2455	1797/10068	0.000117966772870526	0.00573214646036279	0.00525325056414163	FUN_000690/FUN_010350/FUN_001857/FUN_006146/FUN_019680/FUN_023671/FUN_014735/FUN_003060/FUN_019903/FUN_002514/FUN_015740/FUN_019688/FUN_011179/FUN_010316/FUN_014333/FUN_009397/FUN_014995/FUN_010287/FUN_017355/FUN_022651/FUN_003337/FUN_021546/FUN_015079/FUN_003595/FUN_018836/FUN_007942/FUN_008014/FUN_020923/FUN_022561/FUN_024574/FUN_023512/FUN_020545/FUN_024107/FUN_018329/FUN_016618/FUN_026632/FUN_003782/FUN_011388/FUN_001708/FUN_014897/FUN_004967/FUN_002189/FUN_020061/FUN_010177/FUN_013736/FUN_003747/FUN_018892/FUN_003830/FUN_002899/FUN_003915/FUN_025698/FUN_021116/FUN_001747/FUN_002455/FUN_000554/FUN_010011/FUN_004292/FUN_016530/FUN_002689/FUN_005539/FUN_006688/FUN_001406/FUN_018676/FUN_008286/FUN_001078/FUN_003742/FUN_023749/FUN_015244/FUN_007507/FUN_013555/FUN_011928/FUN_002631/FUN_000150/FUN_001515/FUN_003561/FUN_013333/FUN_007520/FUN_014069/FUN_001111/FUN_019828/FUN_003754/FUN_007889/FUN_016089/FUN_012284/FUN_010874/FUN_014744/FUN_021346/FUN_006947/FUN_011647/FUN_005132/FUN_019477/FUN_008573/FUN_006489/FUN_017754/FUN_003562/FUN_016718/FUN_002957/FUN_013260/FUN_013680/FUN_020151/FUN_003081/FUN_017105/FUN_012634/FUN_003539/FUN_000576/FUN_023474/FUN_015751/FUN_025769/FUN_012131/FUN_000732/FUN_015744/FUN_012334/FUN_005825/FUN_010079/FUN_000123/FUN_30443/FUN_009290/FUN_001784/FUN_008448/FUN_015292/FUN_013348/FUN_017195/FUN_006575/FUN_007762/FUN_020020/FUN_011860/FUN_018615/FUN_017207/FUN_015852/FUN_024565/FUN_023199/FUN_008398/FUN_001380/FUN_003547/FUN_008418/FUN_007461/FUN_008176/FUN_019199/FUN_003624/FUN_027530/FUN_018072/FUN_019324/FUN_000249/FUN_005177/FUN_017279/FUN_004349/FUN_005486/FUN_023923/FUN_005978/FUN_018073/FUN_011096/FUN_003832/FUN_006306/FUN_023242/FUN_008445/FUN_007203/FUN_022213/FUN_010732/FUN_006148/FUN_013958/FUN_021769/FUN_008036/FUN_29951/FUN_025673/FUN_017208/FUN_000570/FUN_020611/FUN_024021/FUN_009005/FUN_007732/FUN_024306/FUN_014796/FUN_010981/FUN_019801/FUN_003831/FUN_013171/FUN_006883/FUN_026382/FUN_000654/FUN_008405/FUN_009364/FUN_001371/FUN_001423/FUN_013271/FUN_001451/FUN_017812/FUN_014084/FUN_024920/FUN_027904/FUN_008013/FUN_002714/FUN_024386/FUN_005907/FUN_009665/FUN_025061/FUN_002305/FUN_011926/FUN_011933/FUN_012377/FUN_007708/FUN_019203/FUN_002031/FUN_012932/FUN_023909/FUN_014978/FUN_012820/FUN_026575/FUN_025778/FUN_014998/FUN_001716/FUN_024145/FUN_024825/FUN_012501/FUN_020986/FUN_019620/FUN_009900/FUN_004002/FUN_014951/FUN_009041/FUN_000464/FUN_013285/FUN_001425/FUN_004744/FUN_024102/FUN_007733/FUN_007943/FUN_005844/FUN_010373/FUN_004169/FUN_012654/FUN_024875/FUN_015903/FUN_001074/FUN_002697/FUN_025097/FUN_024688/FUN_015586/FUN_000556/FUN_002753/FUN_29844/FUN_013652/FUN_016527/FUN_023952/FUN_003577/FUN_004606/FUN_028526/FUN_007877/FUN_017791/FUN_007583/FUN_007833/FUN_023812/FUN_015516/FUN_014072/FUN_014959/FUN_016888/FUN_004143/FUN_004043/FUN_014115/FUN_011075/FUN_002191/FUN_010826/FUN_000683/FUN_014398/FUN_022418/FUN_013165/FUN_024837/FUN_009791/FUN_018299/FUN_024778/FUN_008617/FUN_002172/FUN_003843/FUN_009018/FUN_007508/FUN_021139/FUN_018783/FUN_018215/FUN_005876/FUN_010698/FUN_023507/FUN_001069/FUN_001304/FUN_006329/FUN_002106/FUN_000510/FUN_002895/FUN_002739/FUN_006295/FUN_004950/FUN_023852/FUN_007591/FUN_023689/FUN_009463/FUN_025523/FUN_019653/FUN_002652/FUN_022111/FUN_005599/FUN_009237/FUN_000130/FUN_020713/FUN_016158/FUN_008897/FUN_000384/FUN_026277/FUN_006853/FUN_013155/FUN_012023/FUN_027871/FUN_019925/FUN_013909/FUN_003968/FUN_018003/FUN_009361/FUN_021251/FUN_015219/FUN_003733/FUN_000102/FUN_026533/FUN_000755/FUN_006531/FUN_017675/FUN_009819/FUN_023064/FUN_011252/FUN_016543/FUN_004451/FUN_009503/FUN_000527/FUN_006517/FUN_29840/FUN_024627/FUN_006214/FUN_014367/FUN_014039/FUN_016845/FUN_012197/FUN_002727/FUN_003393/FUN_015264/FUN_013156/FUN_016802/FUN_013595/FUN_008365/FUN_005262/FUN_001508/FUN_020158/FUN_001838/FUN_009400/FUN_018353/FUN_013015/FUN_023307/FUN_021893/FUN_009812/FUN_005587/FUN_002014/FUN_006030/FUN_010982/FUN_025598/FUN_015777/FUN_016818/FUN_012936/FUN_000771/FUN_003409/FUN_005535/FUN_002428/FUN_011455/FUN_023572/FUN_006419/FUN_001077/FUN_010856/FUN_014810/FUN_018725/FUN_021275/FUN_016811/FUN_012415/FUN_014532/FUN_014947/FUN_006487/FUN_010842/FUN_012734/FUN_007868/FUN_019508/FUN_000111/FUN_023045/FUN_015613/FUN_000141/FUN_005024/FUN_008615/FUN_011428/FUN_024303/FUN_021582/FUN_000508/FUN_024163/FUN_007336/FUN_014910/FUN_021785/FUN_001800/FUN_004634/FUN_006287/FUN_000209/FUN_009739/FUN_007927/FUN_002253/FUN_008548/FUN_000768/FUN_024334/FUN_021815/FUN_016890/FUN_008488/FUN_004185/FUN_007364/FUN_001381/FUN_016736/FUN_018711/FUN_008922/FUN_014045/FUN_005811/FUN_018631/FUN_022203/FUN_020134/FUN_014945/FUN_002395/FUN_012212/FUN_008575/FUN_007918/FUN_000629/FUN_018112/FUN_012918/FUN_013322/FUN_002718/FUN_027690/FUN_010094/FUN_000543/FUN_026804/FUN_010193/FUN_003926/FUN_003827/FUN_000452/FUN_018191/FUN_002733/FUN_015887/FUN_001409/FUN_018709/FUN_015076/FUN_027317/FUN_021134/FUN_023787/FUN_012186/FUN_002112/FUN_014887/FUN_013760/FUN_013458/FUN_001529/FUN_016925/FUN_002429/FUN_024328/FUN_012328/FUN_002995/FUN_015238/FUN_006297/FUN_021930/FUN_022304/FUN_002094/FUN_022112/FUN_008946/FUN_005264/FUN_010871/FUN_009084/FUN_010918/FUN_023298/FUN_018829/FUN_004398/FUN_008316/FUN_015633/FUN_005280/FUN_016400/FUN_000222/FUN_004871/FUN_026857/FUN_025592/FUN_006284/FUN_013697/FUN_011792/FUN_006251/FUN_019032/FUN_019979/FUN_006844/FUN_002839/FUN_010510/FUN_007023/FUN_013501/FUN_011594/FUN_023476/FUN_000231/FUN_004166/FUN_008986/FUN_000753/FUN_024095/FUN_013859	500	high_all
GO:0140096	catalytic activity	acting on a protein	420/2455	1487/10068	0.000118376771204408	0.00573403720580099	0.00525498334602509	FUN_002324/FUN_001855/FUN_006146/FUN_019680/FUN_020763/FUN_006818/FUN_002690/FUN_019479/FUN_009971/FUN_002514/FUN_001452/FUN_010316/FUN_004577/FUN_001502/FUN_014995/FUN_014916/FUN_022356/FUN_015068/FUN_003337/FUN_015079/FUN_003595/FUN_010761/FUN_010380/FUN_001348/FUN_007703/FUN_018329/FUN_014455/FUN_026632/FUN_003782/FUN_011388/FUN_017353/FUN_016809/FUN_025205/FUN_002696/FUN_010177/FUN_002899/FUN_003915/FUN_000623/FUN_025698/FUN_016094/FUN_000554/FUN_010011/FUN_005539/FUN_001406/FUN_013460/FUN_018676/FUN_004857/FUN_009822/FUN_008286/FUN_000585/FUN_015244/FUN_023856/FUN_002631/FUN_000150/FUN_014985/FUN_003561/FUN_010820/FUN_013333/FUN_012285/FUN_014920/FUN_001111/FUN_017126/FUN_019229/FUN_009020/FUN_003359/FUN_017611/FUN_024170/FUN_015639/FUN_025064/FUN_016813/FUN_014744/FUN_011647/FUN_015426/FUN_008573/FUN_023561/FUN_001059/FUN_013058/FUN_004342/FUN_024462/FUN_003562/FUN_016718/FUN_013260/FUN_004863/FUN_013680/FUN_020151/FUN_011037/FUN_017105/FUN_012634/FUN_022162/FUN_003539/FUN_000576/FUN_023474/FUN_004073/FUN_018290/FUN_024016/FUN_004000/FUN_012766/FUN_010079/FUN_004008/FUN_015568/FUN_000123/FUN_30443/FUN_014466/FUN_023830/FUN_004894/FUN_009808/FUN_007762/FUN_020020/FUN_011860/FUN_020620/FUN_001531/FUN_027511/FUN_004479/FUN_029024/FUN_016170/FUN_018576/FUN_015852/FUN_024565/FUN_026748/FUN_010568/FUN_005912/FUN_014463/FUN_019199/FUN_009807/FUN_019324/FUN_012413/FUN_019895/FUN_025776/FUN_021775/FUN_010858/FUN_014088/FUN_018693/FUN_012699/FUN_006306/FUN_008445/FUN_001890/FUN_021676/FUN_019197/FUN_007994/FUN_000614/FUN_021769/FUN_013369/FUN_29951/FUN_008960/FUN_000570/FUN_024821/FUN_012470/FUN_024021/FUN_009005/FUN_024306/FUN_003824/FUN_014796/FUN_009934/FUN_026382/FUN_021784/FUN_020069/FUN_007293/FUN_006345/FUN_000876/FUN_001371/FUN_021660/FUN_013271/FUN_001451/FUN_015623/FUN_004390/FUN_027904/FUN_009052/FUN_002714/FUN_012659/FUN_017256/FUN_005907/FUN_009665/FUN_012633/FUN_002305/FUN_016152/FUN_020780/FUN_003486/FUN_007708/FUN_001428/FUN_019203/FUN_000653/FUN_012710/FUN_023909/FUN_014978/FUN_012820/FUN_026575/FUN_016161/FUN_018119/FUN_016428/FUN_007797/FUN_019087/FUN_017481/FUN_024145/FUN_020986/FUN_009900/FUN_002127/FUN_006076/FUN_002465/FUN_017350/FUN_023979/FUN_005952/FUN_001425/FUN_009556/FUN_010610/FUN_007249/FUN_004744/FUN_005844/FUN_010373/FUN_001644/FUN_012654/FUN_021359/FUN_001370/FUN_005137/FUN_015215/FUN_000071/FUN_002337/FUN_015391/FUN_015019/FUN_015586/FUN_005140/FUN_013652/FUN_003577/FUN_028526/FUN_004360/FUN_017791/FUN_023812/FUN_003432/FUN_015041/FUN_020858/FUN_014902/FUN_020513/FUN_000683/FUN_014398/FUN_017145/FUN_005815/FUN_008617/FUN_002172/FUN_009188/FUN_003746/FUN_007508/FUN_012707/FUN_014918/FUN_022153/FUN_010698/FUN_006329/FUN_002106/FUN_001671/FUN_025185/FUN_029377/FUN_022111/FUN_018675/FUN_000384/FUN_027595/FUN_008370/FUN_012023/FUN_010048/FUN_010455/FUN_013909/FUN_019491/FUN_003804/FUN_015219/FUN_004110/FUN_011645/FUN_000755/FUN_006531/FUN_003033/FUN_020161/FUN_003957/FUN_006179/FUN_012254/FUN_010383/FUN_011400/FUN_026929/FUN_016543/FUN_004451/FUN_011318/FUN_015872/FUN_004189/FUN_019918/FUN_006282/FUN_014367/FUN_014039/FUN_002769/FUN_013691/FUN_003393/FUN_002029/FUN_002695/FUN_002610/FUN_012227/FUN_013661/FUN_020158/FUN_001838/FUN_011345/FUN_002892/FUN_009812/FUN_004874/FUN_006429/FUN_004028/FUN_019501/FUN_026219/FUN_010982/FUN_010068/FUN_022411/FUN_019077/FUN_001479/FUN_002033/FUN_025977/FUN_002498/FUN_005535/FUN_002428/FUN_011455/FUN_004837/FUN_024276/FUN_011234/FUN_001077/FUN_012691/FUN_002834/FUN_021275/FUN_016811/FUN_001885/FUN_013223/FUN_001103/FUN_014532/FUN_007868/FUN_012614/FUN_019508/FUN_025530/FUN_008048/FUN_001497/FUN_015613/FUN_000141/FUN_011285/FUN_011428/FUN_024303/FUN_014910/FUN_024925/FUN_009780/FUN_002505/FUN_007665/FUN_021815/FUN_008488/FUN_004185/FUN_007364/FUN_018711/FUN_002185/FUN_020985/FUN_002205/FUN_003312/FUN_003262/FUN_023584/FUN_019894/FUN_012212/FUN_006321/FUN_007738/FUN_021685/FUN_009401/FUN_008575/FUN_007918/FUN_000629/FUN_009797/FUN_013322/FUN_010094/FUN_000812/FUN_009749/FUN_006657/FUN_021003/FUN_023769/FUN_024105/FUN_000452/FUN_018609/FUN_001409/FUN_015838/FUN_022157/FUN_027317/FUN_002059/FUN_018387/FUN_001529/FUN_006616/FUN_006129/FUN_008690/FUN_002429/FUN_006431/FUN_014089/FUN_012983/FUN_022112/FUN_005264/FUN_001923/FUN_009084/FUN_018829/FUN_019328/FUN_008316/FUN_019717/FUN_006504/FUN_014876/FUN_004160/FUN_008011/FUN_009539/FUN_019340/FUN_007652/FUN_023696/FUN_012316/FUN_004768/FUN_016767/FUN_015873/FUN_011792/FUN_004760/FUN_003630/FUN_019499/FUN_022451/FUN_015843/FUN_30083/FUN_008798/FUN_014746/FUN_003913/FUN_013501/FUN_007950/FUN_023476/FUN_004166/FUN_008986/FUN_013859	420	high_all
GO:0009893	positive regulation of metabolic process	659/2455	2421/10068	0.000119793975279832	0.00578455158132487	0.00530127746526176	FUN_000690/FUN_002324/FUN_002719/FUN_013373/FUN_006146/FUN_019680/FUN_005909/FUN_005046/FUN_020763/FUN_014735/FUN_016501/FUN_025469/FUN_019903/FUN_011702/FUN_004368/FUN_017805/FUN_007834/FUN_010096/FUN_019688/FUN_019507/FUN_011179/FUN_010316/FUN_002389/FUN_001502/FUN_001410/FUN_014995/FUN_010900/FUN_010287/FUN_014377/FUN_008547/FUN_004240/FUN_015771/FUN_016613/FUN_000241/FUN_015079/FUN_003595/FUN_010761/FUN_005848/FUN_018836/FUN_010380/FUN_012790/FUN_024272/FUN_020923/FUN_022561/FUN_020819/FUN_007783/FUN_017029/FUN_026632/FUN_003782/FUN_011388/FUN_012529/FUN_004367/FUN_001708/FUN_004967/FUN_018698/FUN_013736/FUN_018892/FUN_002899/FUN_003915/FUN_025698/FUN_012894/FUN_016094/FUN_001747/FUN_002455/FUN_000554/FUN_002689/FUN_005539/FUN_006688/FUN_003522/FUN_015341/FUN_012231/FUN_014511/FUN_001406/FUN_010046/FUN_005000/FUN_004775/FUN_018676/FUN_004857/FUN_023992/FUN_024391/FUN_009860/FUN_012630/FUN_005697/FUN_005816/FUN_003478/FUN_014979/FUN_010806/FUN_008371/FUN_018702/FUN_001893/FUN_008286/FUN_001078/FUN_003742/FUN_023749/FUN_025597/FUN_023856/FUN_006769/FUN_011928/FUN_002631/FUN_008749/FUN_000150/FUN_001530/FUN_012285/FUN_001316/FUN_000053/FUN_001648/FUN_018655/FUN_020631/FUN_001111/FUN_019229/FUN_017611/FUN_015622/FUN_003754/FUN_007947/FUN_007889/FUN_001170/FUN_025064/FUN_012284/FUN_010874/FUN_005289/FUN_014744/FUN_023044/FUN_006947/FUN_014344/FUN_011647/FUN_015426/FUN_001259/FUN_004663/FUN_005132/FUN_010347/FUN_020537/FUN_014836/FUN_008573/FUN_000457/FUN_018250/FUN_006489/FUN_017754/FUN_004342/FUN_007639/FUN_024613/FUN_013680/FUN_021690/FUN_003081/FUN_021271/FUN_020274/FUN_017105/FUN_022162/FUN_003539/FUN_000576/FUN_009283/FUN_011664/FUN_023474/FUN_007179/FUN_004073/FUN_006695/FUN_025769/FUN_002173/FUN_018653/FUN_012485/FUN_004008/FUN_015568/FUN_000123/FUN_023748/FUN_020017/FUN_30443/FUN_009290/FUN_001784/FUN_008448/FUN_015292/FUN_028347/FUN_002749/FUN_017195/FUN_028101/FUN_009808/FUN_007762/FUN_020020/FUN_011860/FUN_020620/FUN_022163/FUN_015067/FUN_003781/FUN_015852/FUN_024565/FUN_000610/FUN_013161/FUN_023199/FUN_008398/FUN_001380/FUN_012140/FUN_010001/FUN_005912/FUN_009029/FUN_005905/FUN_007461/FUN_014463/FUN_019199/FUN_027530/FUN_009807/FUN_021183/FUN_021884/FUN_017279/FUN_003434/FUN_011973/FUN_010858/FUN_009457/FUN_023672/FUN_000572/FUN_005978/FUN_010191/FUN_018073/FUN_003832/FUN_005102/FUN_006306/FUN_016901/FUN_001890/FUN_007203/FUN_004570/FUN_014086/FUN_022213/FUN_008315/FUN_009960/FUN_013370/FUN_011936/FUN_001557/FUN_021769/FUN_023950/FUN_29951/FUN_018071/FUN_022522/FUN_000570/FUN_024021/FUN_009005/FUN_007732/FUN_024306/FUN_003824/FUN_011411/FUN_014796/FUN_009934/FUN_014081/FUN_003831/FUN_006883/FUN_012572/FUN_001253/FUN_008405/FUN_002883/FUN_005885/FUN_001371/FUN_018350/FUN_015623/FUN_006134/FUN_024920/FUN_007366/FUN_004852/FUN_004390/FUN_000160/FUN_003608/FUN_011152/FUN_023168/FUN_009665/FUN_012633/FUN_007354/FUN_025061/FUN_023204/FUN_011926/FUN_011933/FUN_003807/FUN_012377/FUN_021038/FUN_003486/FUN_007708/FUN_014835/FUN_001428/FUN_002031/FUN_012932/FUN_023909/FUN_014978/FUN_001600/FUN_026575/FUN_019706/FUN_012220/FUN_027882/FUN_018119/FUN_009656/FUN_025778/FUN_024308/FUN_016428/FUN_007797/FUN_001716/FUN_002987/FUN_024145/FUN_019620/FUN_018402/FUN_009900/FUN_004002/FUN_009041/FUN_003497/FUN_024600/FUN_013285/FUN_014791/FUN_005543/FUN_028421/FUN_001282/FUN_005952/FUN_000518/FUN_003496/FUN_001425/FUN_014394/FUN_003853/FUN_006136/FUN_004282/FUN_007733/FUN_005329/FUN_020934/FUN_003726/FUN_023793/FUN_007943/FUN_005844/FUN_010373/FUN_004169/FUN_012654/FUN_024875/FUN_008429/FUN_019656/FUN_005137/FUN_002707/FUN_001426/FUN_014205/FUN_000071/FUN_003922/FUN_019728/FUN_020722/FUN_010007/FUN_011101/FUN_009011/FUN_005140/FUN_018277/FUN_003577/FUN_023209/FUN_028526/FUN_013722/FUN_012458/FUN_024309/FUN_004360/FUN_007877/FUN_017791/FUN_017307/FUN_024898/FUN_014072/FUN_000977/FUN_008314/FUN_020762/FUN_022077/FUN_000720/FUN_019400/FUN_004143/FUN_014115/FUN_019396/FUN_020858/FUN_002502/FUN_014889/FUN_014902/FUN_011412/FUN_020513/FUN_000683/FUN_014398/FUN_014041/FUN_017145/FUN_024778/FUN_008617/FUN_012632/FUN_018168/FUN_015139/FUN_009018/FUN_007508/FUN_011696/FUN_021139/FUN_007592/FUN_001079/FUN_018783/FUN_020700/FUN_022153/FUN_004612/FUN_015951/FUN_015334/FUN_001304/FUN_001260/FUN_002895/FUN_027830/FUN_004366/FUN_002739/FUN_001671/FUN_023216/FUN_006295/FUN_000862/FUN_007893/FUN_025509/FUN_012014/FUN_010025/FUN_023852/FUN_007591/FUN_020111/FUN_009976/FUN_007811/FUN_019621/FUN_022111/FUN_008983/FUN_018675/FUN_018164/FUN_016158/FUN_001551/FUN_008897/FUN_023369/FUN_000384/FUN_026277/FUN_022803/FUN_019925/FUN_003804/FUN_000164/FUN_011565/FUN_003052/FUN_012493/FUN_004110/FUN_003733/FUN_017675/FUN_004011/FUN_003033/FUN_018573/FUN_022823/FUN_000193/FUN_015762/FUN_009503/FUN_015872/FUN_011769/FUN_005026/FUN_008603/FUN_006282/FUN_006517/FUN_024627/FUN_023358/FUN_023346/FUN_014367/FUN_002769/FUN_016845/FUN_002206/FUN_006760/FUN_002727/FUN_014488/FUN_003393/FUN_015264/FUN_008365/FUN_005262/FUN_000607/FUN_013661/FUN_013610/FUN_001508/FUN_007260/FUN_000531/FUN_018353/FUN_013015/FUN_023307/FUN_021893/FUN_009812/FUN_026282/FUN_004874/FUN_004307/FUN_006030/FUN_005701/FUN_007945/FUN_012936/FUN_021486/FUN_000771/FUN_008738/FUN_012022/FUN_012640/FUN_002498/FUN_004837/FUN_011234/FUN_017776/FUN_021245/FUN_021275/FUN_001885/FUN_011965/FUN_012415/FUN_014532/FUN_000721/FUN_011592/FUN_006487/FUN_002758/FUN_027533/FUN_007868/FUN_012614/FUN_025757/FUN_025273/FUN_000111/FUN_015613/FUN_000141/FUN_024762/FUN_005024/FUN_027010/FUN_024303/FUN_021582/FUN_016123/FUN_007336/FUN_014910/FUN_012902/FUN_024925/FUN_001800/FUN_009780/FUN_016926/FUN_014042/FUN_000209/FUN_009739/FUN_007927/FUN_008432/FUN_009755/FUN_002253/FUN_023791/FUN_012133/FUN_007665/FUN_008548/FUN_000768/FUN_005596/FUN_011637/FUN_024334/FUN_021815/FUN_016890/FUN_006254/FUN_021963/FUN_002168/FUN_006782/FUN_008488/FUN_004185/FUN_007364/FUN_005938/FUN_006757/FUN_004227/FUN_018711/FUN_001803/FUN_008922/FUN_002185/FUN_020985/FUN_013430/FUN_007283/FUN_011535/FUN_005811/FUN_009856/FUN_018631/FUN_003262/FUN_006321/FUN_004554/FUN_007738/FUN_021685/FUN_009401/FUN_008575/FUN_007918/FUN_000629/FUN_003785/FUN_012918/FUN_013322/FUN_010094/FUN_020764/FUN_003882/FUN_020052/FUN_016110/FUN_018176/FUN_010193/FUN_000030/FUN_003926/FUN_016859/FUN_000438/FUN_000452/FUN_018191/FUN_018609/FUN_017101/FUN_001409/FUN_015838/FUN_000322/FUN_027317/FUN_007499/FUN_012186/FUN_015862/FUN_002112/FUN_014887/FUN_013760/FUN_013420/FUN_016925/FUN_024464/FUN_006129/FUN_008690/FUN_011861/FUN_002429/FUN_027068/FUN_014089/FUN_012549/FUN_002765/FUN_002094/FUN_022112/FUN_008946/FUN_021302/FUN_005264/FUN_010898/FUN_001923/FUN_026607/FUN_009627/FUN_005449/FUN_009084/FUN_023232/FUN_000691/FUN_023298/FUN_018829/FUN_004398/FUN_015633/FUN_003588/FUN_014384/FUN_003993/FUN_005280/FUN_010202/FUN_009968/FUN_000260/FUN_016400/FUN_005218/FUN_015256/FUN_014953/FUN_023244/FUN_009539/FUN_003779/FUN_012805/FUN_011013/FUN_020618/FUN_019657/FUN_006284/FUN_023696/FUN_009796/FUN_016767/FUN_015873/FUN_021141/FUN_011792/FUN_022451/FUN_015843/FUN_012770/FUN_003068/FUN_015014/FUN_30083/FUN_000469/FUN_008798/FUN_019979/FUN_006844/FUN_002839/FUN_013501/FUN_011594/FUN_007950/FUN_000231/FUN_013148/FUN_010080/FUN_004166/FUN_008986/FUN_021819/FUN_019108/FUN_013859	659	high_all
GO:0110165	cellular anatomical entity	2332/2455	9405/10068	0.000123598338189835	0.00593635795880887	0.0054404010804158	FUN_012510/FUN_011692/FUN_000690/FUN_010350/FUN_002324/FUN_018612/FUN_001857/FUN_002921/FUN_002863/FUN_002719/FUN_010428/FUN_017165/FUN_001073/FUN_009666/FUN_005619/FUN_013373/FUN_001855/FUN_021681/FUN_006146/FUN_019680/FUN_018193/FUN_005909/FUN_005046/FUN_020763/FUN_006818/FUN_023671/FUN_020512/FUN_011561/FUN_002690/FUN_014735/FUN_005018/FUN_025719/FUN_016501/FUN_009567/FUN_025469/FUN_003060/FUN_002147/FUN_004151/FUN_019479/FUN_009971/FUN_023904/FUN_019903/FUN_022945/FUN_002514/FUN_028329/FUN_011702/FUN_015740/FUN_004368/FUN_017805/FUN_007834/FUN_002362/FUN_010096/FUN_002081/FUN_001346/FUN_002497/FUN_019688/FUN_019587/FUN_001799/FUN_019507/FUN_003519/FUN_000615/FUN_011179/FUN_001452/FUN_003575/FUN_009369/FUN_010316/FUN_002389/FUN_006607/FUN_004577/FUN_001055/FUN_001502/FUN_014333/FUN_004670/FUN_001410/FUN_009397/FUN_017434/FUN_014995/FUN_014916/FUN_021748/FUN_023814/FUN_026747/FUN_010900/FUN_011593/FUN_010185/FUN_010287/FUN_014377/FUN_008547/FUN_016407/FUN_022356/FUN_017270/FUN_017355/FUN_004240/FUN_015771/FUN_011211/FUN_000864/FUN_006857/FUN_022641/FUN_016613/FUN_000241/FUN_024372/FUN_015068/FUN_022651/FUN_016892/FUN_003337/FUN_021546/FUN_026570/FUN_015079/FUN_012422/FUN_003595/FUN_010761/FUN_002472/FUN_005848/FUN_016238/FUN_018836/FUN_010380/FUN_007942/FUN_008014/FUN_024131/FUN_012790/FUN_012145/FUN_019094/FUN_025351/FUN_011007/FUN_004947/FUN_024460/FUN_001348/FUN_024272/FUN_003510/FUN_007703/FUN_020923/FUN_007505/FUN_022561/FUN_019317/FUN_017992/FUN_015010/FUN_024421/FUN_020819/FUN_024574/FUN_023512/FUN_007783/FUN_012641/FUN_024554/FUN_020545/FUN_000329/FUN_000082/FUN_017029/FUN_024107/FUN_001066/FUN_018329/FUN_016618/FUN_014455/FUN_024845/FUN_015681/FUN_020058/FUN_005145/FUN_026632/FUN_003782/FUN_011388/FUN_003897/FUN_30435/FUN_007482/FUN_004176/FUN_012529/FUN_019807/FUN_004367/FUN_019567/FUN_017353/FUN_001708/FUN_014897/FUN_004967/FUN_002180/FUN_011512/FUN_002931/FUN_30127/FUN_023592/FUN_016809/FUN_025349/FUN_025205/FUN_020106/FUN_016521/FUN_002696/FUN_008524/FUN_027154/FUN_002189/FUN_017954/FUN_020061/FUN_006706/FUN_010177/FUN_004609/FUN_002541/FUN_024874/FUN_018698/FUN_013736/FUN_003747/FUN_018892/FUN_010178/FUN_003830/FUN_013669/FUN_027514/FUN_002899/FUN_003915/FUN_005945/FUN_000623/FUN_025698/FUN_018726/FUN_017257/FUN_012894/FUN_021116/FUN_022526/FUN_014460/FUN_016094/FUN_014379/FUN_000088/FUN_003905/FUN_001747/FUN_002455/FUN_000554/FUN_010011/FUN_005236/FUN_003546/FUN_010008/FUN_004292/FUN_021358/FUN_016530/FUN_007481/FUN_002689/FUN_003152/FUN_021303/FUN_009398/FUN_005539/FUN_006688/FUN_006471/FUN_001030/FUN_003927/FUN_010700/FUN_003522/FUN_015341/FUN_001236/FUN_013394/FUN_020554/FUN_004205/FUN_022778/FUN_010781/FUN_001513/FUN_007848/FUN_024346/FUN_012231/FUN_004071/FUN_014511/FUN_002936/FUN_001406/FUN_010046/FUN_024024/FUN_005000/FUN_005679/FUN_013460/FUN_012333/FUN_001468/FUN_013671/FUN_014016/FUN_009995/FUN_019650/FUN_004775/FUN_018676/FUN_004857/FUN_010353/FUN_023992/FUN_024391/FUN_020544/FUN_001248/FUN_009860/FUN_005343/FUN_010961/FUN_012630/FUN_006474/FUN_010580/FUN_005697/FUN_005816/FUN_021098/FUN_010315/FUN_002397/FUN_014979/FUN_010806/FUN_004951/FUN_009822/FUN_008371/FUN_001535/FUN_027485/FUN_018702/FUN_001893/FUN_013404/FUN_008286/FUN_024461/FUN_001078/FUN_003742/FUN_016780/FUN_020775/FUN_011616/FUN_002656/FUN_005743/FUN_023749/FUN_025597/FUN_013162/FUN_024331/FUN_000585/FUN_001247/FUN_022001/FUN_000261/FUN_013317/FUN_007507/FUN_020723/FUN_001357/FUN_016059/FUN_026228/FUN_023856/FUN_010498/FUN_006769/FUN_013555/FUN_30341/FUN_007473/FUN_011928/FUN_016154/FUN_003996/FUN_002631/FUN_016874/FUN_001998/FUN_008749/FUN_012246/FUN_000150/FUN_016011/FUN_003694/FUN_023171/FUN_014985/FUN_001515/FUN_003561/FUN_010820/FUN_002655/FUN_026713/FUN_011959/FUN_013333/FUN_007520/FUN_001530/FUN_007734/FUN_021763/FUN_011961/FUN_014069/FUN_023949/FUN_012285/FUN_001316/FUN_000053/FUN_010375/FUN_001648/FUN_018655/FUN_020692/FUN_014920/FUN_020631/FUN_009737/FUN_022598/FUN_001111/FUN_006860/FUN_003439/FUN_013389/FUN_002053/FUN_019828/FUN_017126/FUN_020973/FUN_019229/FUN_009020/FUN_011540/FUN_003359/FUN_017611/FUN_015622/FUN_024170/FUN_014057/FUN_003754/FUN_007947/FUN_017649/FUN_010942/FUN_007889/FUN_018389/FUN_004964/FUN_015272/FUN_001170/FUN_015639/FUN_016089/FUN_003640/FUN_001822/FUN_025064/FUN_012284/FUN_010874/FUN_005289/FUN_016813/FUN_014744/FUN_023044/FUN_021346/FUN_001614/FUN_024293/FUN_006947/FUN_014344/FUN_011647/FUN_012808/FUN_002184/FUN_000896/FUN_003429/FUN_025316/FUN_017146/FUN_015426/FUN_002702/FUN_001259/FUN_004663/FUN_005132/FUN_004330/FUN_019477/FUN_010023/FUN_007388/FUN_010990/FUN_013132/FUN_010347/FUN_008824/FUN_013759/FUN_020537/FUN_014836/FUN_020044/FUN_015462/FUN_008573/FUN_000457/FUN_023561/FUN_001059/FUN_018250/FUN_006489/FUN_000496/FUN_013058/FUN_017754/FUN_025289/FUN_006135/FUN_005826/FUN_004342/FUN_024462/FUN_007639/FUN_027859/FUN_003562/FUN_024613/FUN_016718/FUN_002957/FUN_013260/FUN_004863/FUN_013007/FUN_013680/FUN_021690/FUN_010050/FUN_015867/FUN_024244/FUN_020151/FUN_015059/FUN_012577/FUN_000313/FUN_003081/FUN_011910/FUN_021271/FUN_010733/FUN_011037/FUN_020274/FUN_017105/FUN_012634/FUN_005221/FUN_012777/FUN_010281/FUN_022162/FUN_003539/FUN_003212/FUN_000576/FUN_009283/FUN_016628/FUN_011664/FUN_002958/FUN_023474/FUN_002976/FUN_005387/FUN_007179/FUN_004073/FUN_015751/FUN_003037/FUN_015658/FUN_012727/FUN_009366/FUN_003323/FUN_008206/FUN_018290/FUN_006695/FUN_004394/FUN_025491/FUN_003538/FUN_003306/FUN_025769/FUN_024348/FUN_001840/FUN_024016/FUN_000955/FUN_004000/FUN_022807/FUN_013354/FUN_012131/FUN_002173/FUN_29975/FUN_000732/FUN_015084/FUN_014324/FUN_012766/FUN_006745/FUN_015744/FUN_001971/FUN_018653/FUN_019747/FUN_000547/FUN_012334/FUN_005825/FUN_014668/FUN_005950/FUN_012485/FUN_024492/FUN_002956/FUN_007369/FUN_011615/FUN_010079/FUN_001891/FUN_000368/FUN_020498/FUN_012916/FUN_015563/FUN_000673/FUN_010294/FUN_003881/FUN_001437/FUN_004008/FUN_015568/FUN_012504/FUN_000123/FUN_006715/FUN_023748/FUN_020017/FUN_30443/FUN_021268/FUN_011588/FUN_014466/FUN_006109/FUN_004275/FUN_013731/FUN_009290/FUN_025101/FUN_001784/FUN_015034/FUN_008448/FUN_023830/FUN_010440/FUN_015292/FUN_021065/FUN_019751/FUN_028347/FUN_002046/FUN_026381/FUN_004894/FUN_013348/FUN_005602/FUN_012393/FUN_027090/FUN_002749/FUN_017195/FUN_021167/FUN_028101/FUN_009808/FUN_006575/FUN_007762/FUN_006082/FUN_020020/FUN_011860/FUN_019533/FUN_013400/FUN_001221/FUN_020620/FUN_010453/FUN_001335/FUN_001531/FUN_022163/FUN_018615/FUN_027511/FUN_004479/FUN_010218/FUN_001117/FUN_015067/FUN_023568/FUN_029024/FUN_021186/FUN_016170/FUN_005507/FUN_016204/FUN_018576/FUN_013721/FUN_011626/FUN_017207/FUN_003781/FUN_002606/FUN_015852/FUN_003549/FUN_003437/FUN_020396/FUN_024565/FUN_000610/FUN_017044/FUN_013161/FUN_004844/FUN_014712/FUN_024112/FUN_002922/FUN_023199/FUN_008398/FUN_018130/FUN_007647/FUN_014113/FUN_004472/FUN_008921/FUN_020656/FUN_021488/FUN_002983/FUN_001380/FUN_001305/FUN_012140/FUN_006450/FUN_010001/FUN_008428/FUN_020460/FUN_026748/FUN_021683/FUN_003547/FUN_011295/FUN_008418/FUN_001323/FUN_010568/FUN_003929/FUN_005912/FUN_004171/FUN_024315/FUN_011029/FUN_020725/FUN_002022/FUN_009029/FUN_005905/FUN_003609/FUN_007461/FUN_008176/FUN_014463/FUN_006582/FUN_018129/FUN_019199/FUN_003624/FUN_027530/FUN_009048/FUN_018072/FUN_004003/FUN_021184/FUN_015135/FUN_005290/FUN_009807/FUN_021183/FUN_011511/FUN_015603/FUN_007480/FUN_025664/FUN_021884/FUN_003872/FUN_019324/FUN_020045/FUN_012413/FUN_000249/FUN_005177/FUN_017279/FUN_004349/FUN_019895/FUN_005486/FUN_019829/FUN_003374/FUN_003434/FUN_025776/FUN_003204/FUN_020393/FUN_011973/FUN_019195/FUN_021775/FUN_010858/FUN_009457/FUN_005361/FUN_023672/FUN_014088/FUN_023923/FUN_000572/FUN_005978/FUN_010406/FUN_018073/FUN_011096/FUN_000264/FUN_003832/FUN_028330/FUN_018693/FUN_008034/FUN_013618/FUN_005102/FUN_024863/FUN_012699/FUN_006306/FUN_010136/FUN_016901/FUN_023242/FUN_018058/FUN_016053/FUN_008445/FUN_013319/FUN_013345/FUN_019647/FUN_016920/FUN_016114/FUN_001890/FUN_021676/FUN_007203/FUN_006073/FUN_004570/FUN_010352/FUN_018657/FUN_024850/FUN_014086/FUN_019197/FUN_022213/FUN_013107/FUN_009811/FUN_000250/FUN_007994/FUN_001237/FUN_010732/FUN_001244/FUN_001501/FUN_006148/FUN_020152/FUN_009651/FUN_026613/FUN_008315/FUN_009992/FUN_007749/FUN_009960/FUN_022136/FUN_006137/FUN_013370/FUN_011936/FUN_001557/FUN_002048/FUN_001343/FUN_000614/FUN_013958/FUN_015619/FUN_021769/FUN_023950/FUN_013369/FUN_008036/FUN_29951/FUN_013268/FUN_022522/FUN_018100/FUN_012803/FUN_008960/FUN_025673/FUN_006515/FUN_017208/FUN_020532/FUN_008577/FUN_000570/FUN_014453/FUN_000646/FUN_024821/FUN_012470/FUN_015906/FUN_012802/FUN_002026/FUN_019729/FUN_016107/FUN_020611/FUN_006173/FUN_004278/FUN_024021/FUN_009005/FUN_010251/FUN_006719/FUN_015004/FUN_007732/FUN_019173/FUN_024306/FUN_001656/FUN_003824/FUN_011411/FUN_014796/FUN_009934/FUN_010981/FUN_019801/FUN_014081/FUN_003831/FUN_013171/FUN_019399/FUN_013415/FUN_009538/FUN_010382/FUN_006883/FUN_001461/FUN_001273/FUN_004896/FUN_013616/FUN_012572/FUN_001253/FUN_004359/FUN_026382/FUN_000654/FUN_021784/FUN_020069/FUN_003507/FUN_008405/FUN_009113/FUN_006141/FUN_015071/FUN_005885/FUN_023781/FUN_013977/FUN_001851/FUN_003196/FUN_011505/FUN_007293/FUN_016160/FUN_008285/FUN_004319/FUN_013282/FUN_006345/FUN_021702/FUN_000876/FUN_009364/FUN_013769/FUN_022865/FUN_008505/FUN_010024/FUN_001371/FUN_018350/FUN_001423/FUN_024228/FUN_021660/FUN_013271/FUN_001451/FUN_015623/FUN_006134/FUN_017812/FUN_014084/FUN_002799/FUN_021016/FUN_018607/FUN_013670/FUN_024920/FUN_003693/FUN_007366/FUN_004852/FUN_004390/FUN_002066/FUN_027904/FUN_015460/FUN_009052/FUN_006485/FUN_008013/FUN_026842/FUN_002714/FUN_010922/FUN_020651/FUN_005310/FUN_000160/FUN_024386/FUN_016513/FUN_003608/FUN_011152/FUN_021047/FUN_015942/FUN_003596/FUN_004923/FUN_023168/FUN_012659/FUN_017256/FUN_014452/FUN_005907/FUN_009665/FUN_012633/FUN_007354/FUN_009637/FUN_025061/FUN_002305/FUN_008045/FUN_021352/FUN_023204/FUN_001342/FUN_011926/FUN_020695/FUN_005900/FUN_016152/FUN_011933/FUN_002688/FUN_027303/FUN_000162/FUN_003807/FUN_027153/FUN_012377/FUN_006193/FUN_020780/FUN_013324/FUN_021038/FUN_001643/FUN_000466/FUN_003486/FUN_007708/FUN_013636/FUN_014835/FUN_006756/FUN_001428/FUN_019203/FUN_002031/FUN_012932/FUN_000653/FUN_028431/FUN_012710/FUN_023909/FUN_021951/FUN_014978/FUN_011963/FUN_001600/FUN_012820/FUN_003978/FUN_026575/FUN_016161/FUN_019706/FUN_012220/FUN_027882/FUN_018119/FUN_009656/FUN_025778/FUN_014332/FUN_014998/FUN_015616/FUN_024308/FUN_017392/FUN_016428/FUN_017037/FUN_015313/FUN_006656/FUN_028641/FUN_007797/FUN_001716/FUN_002987/FUN_001366/FUN_018118/FUN_010039/FUN_000120/FUN_004516/FUN_019087/FUN_017481/FUN_024145/FUN_024825/FUN_004374/FUN_012501/FUN_023532/FUN_020986/FUN_006133/FUN_019620/FUN_002160/FUN_023026/FUN_019803/FUN_018402/FUN_001023/FUN_007559/FUN_016708/FUN_009900/FUN_000620/FUN_004002/FUN_014951/FUN_016133/FUN_019584/FUN_009464/FUN_009051/FUN_009041/FUN_002794/FUN_002127/FUN_006076/FUN_003497/FUN_024600/FUN_014724/FUN_000464/FUN_013285/FUN_002465/FUN_010457/FUN_000804/FUN_003570/FUN_014791/FUN_005543/FUN_028421/FUN_015318/FUN_015863/FUN_017350/FUN_001282/FUN_005300/FUN_018216/FUN_008309/FUN_002793/FUN_022406/FUN_011124/FUN_001756/FUN_007571/FUN_026072/FUN_011646/FUN_023979/FUN_005952/FUN_000518/FUN_011617/FUN_003496/FUN_006280/FUN_005818/FUN_009611/FUN_025474/FUN_005940/FUN_001425/FUN_009556/FUN_000070/FUN_016508/FUN_014394/FUN_010610/FUN_003853/FUN_027289/FUN_002384/FUN_013753/FUN_006136/FUN_012237/FUN_003074/FUN_002171/FUN_007249/FUN_008985/FUN_004282/FUN_008330/FUN_004744/FUN_019286/FUN_024102/FUN_000152/FUN_018752/FUN_007733/FUN_005329/FUN_020934/FUN_023528/FUN_000473/FUN_014966/FUN_003726/FUN_000894/FUN_027069/FUN_015842/FUN_005795/FUN_023793/FUN_013758/FUN_025311/FUN_007943/FUN_005844/FUN_010373/FUN_006040/FUN_001644/FUN_003619/FUN_004169/FUN_006804/FUN_012654/FUN_010926/FUN_001446/FUN_017301/FUN_021359/FUN_006036/FUN_019619/FUN_014676/FUN_007474/FUN_024781/FUN_001370/FUN_017150/FUN_014227/FUN_007516/FUN_000786/FUN_015996/FUN_024875/FUN_006005/FUN_002187/FUN_012882/FUN_020420/FUN_013793/FUN_005991/FUN_008429/FUN_018634/FUN_019656/FUN_005137/FUN_002454/FUN_005222/FUN_019752/FUN_028313/FUN_015903/FUN_002707/FUN_001426/FUN_021694/FUN_013600/FUN_001074/FUN_015215/FUN_023582/FUN_024444/FUN_002959/FUN_002423/FUN_026220/FUN_022141/FUN_011816/FUN_002697/FUN_29873/FUN_004033/FUN_015399/FUN_010012/FUN_007180/FUN_014205/FUN_020783/FUN_009576/FUN_000071/FUN_002337/FUN_024687/FUN_011665/FUN_025097/FUN_015391/FUN_016884/FUN_022652/FUN_020509/FUN_003922/FUN_019728/FUN_024688/FUN_017032/FUN_015019/FUN_024208/FUN_020722/FUN_004853/FUN_013557/FUN_010007/FUN_011101/FUN_022151/FUN_010331/FUN_015586/FUN_002162/FUN_009011/FUN_000556/FUN_017775/FUN_29965/FUN_002753/FUN_005140/FUN_001911/FUN_002711/FUN_024881/FUN_002900/FUN_000700/FUN_020857/FUN_021900/FUN_29844/FUN_013652/FUN_004091/FUN_016527/FUN_025099/FUN_009887/FUN_018277/FUN_023952/FUN_003577/FUN_023209/FUN_004606/FUN_028526/FUN_013722/FUN_012458/FUN_016403/FUN_024309/FUN_004360/FUN_007877/FUN_013372/FUN_013771/FUN_003654/FUN_011760/FUN_006732/FUN_017791/FUN_017307/FUN_005509/FUN_001742/FUN_007583/FUN_007833/FUN_001262/FUN_007637/FUN_014022/FUN_023812/FUN_002252/FUN_015516/FUN_011620/FUN_024898/FUN_025371/FUN_004734/FUN_016105/FUN_010349/FUN_011554/FUN_018088/FUN_014072/FUN_000977/FUN_014959/FUN_008314/FUN_010480/FUN_020998/FUN_020762/FUN_015041/FUN_016888/FUN_004258/FUN_022077/FUN_000720/FUN_019400/FUN_010937/FUN_004143/FUN_008367/FUN_004043/FUN_012362/FUN_016877/FUN_014115/FUN_019396/FUN_012523/FUN_020858/FUN_006402/FUN_011075/FUN_024614/FUN_002502/FUN_014889/FUN_002191/FUN_014902/FUN_021952/FUN_003986/FUN_010235/FUN_004410/FUN_002276/FUN_011412/FUN_019817/FUN_003749/FUN_021852/FUN_020513/FUN_010826/FUN_000683/FUN_003586/FUN_014398/FUN_022418/FUN_013165/FUN_014041/FUN_024837/FUN_017145/FUN_005815/FUN_018299/FUN_018613/FUN_024778/FUN_015952/FUN_008617/FUN_027304/FUN_002172/FUN_015768/FUN_006892/FUN_012632/FUN_003166/FUN_018168/FUN_020066/FUN_019174/FUN_002045/FUN_003843/FUN_000415/FUN_003746/FUN_008601/FUN_003729/FUN_009018/FUN_000742/FUN_001374/FUN_007508/FUN_003183/FUN_021139/FUN_007592/FUN_001079/FUN_018783/FUN_012707/FUN_006505/FUN_011655/FUN_014918/FUN_020700/FUN_022153/FUN_009717/FUN_004612/FUN_018215/FUN_024867/FUN_015951/FUN_000392/FUN_008545/FUN_004288/FUN_018679/FUN_012518/FUN_013398/FUN_001106/FUN_024919/FUN_012583/FUN_015334/FUN_019522/FUN_005876/FUN_017477/FUN_002113/FUN_010698/FUN_000376/FUN_023507/FUN_013273/FUN_018956/FUN_006218/FUN_014065/FUN_001069/FUN_013546/FUN_013703/FUN_020720/FUN_004555/FUN_001304/FUN_006329/FUN_005832/FUN_027314/FUN_002106/FUN_001543/FUN_014207/FUN_001260/FUN_019516/FUN_000510/FUN_002895/FUN_004332/FUN_027830/FUN_004366/FUN_002739/FUN_018162/FUN_001671/FUN_023216/FUN_006295/FUN_003363/FUN_027292/FUN_007756/FUN_021675/FUN_000862/FUN_000740/FUN_007893/FUN_005109/FUN_010548/FUN_008834/FUN_004950/FUN_002754/FUN_015752/FUN_025509/FUN_004503/FUN_015761/FUN_009024/FUN_000628/FUN_025185/FUN_000200/FUN_002161/FUN_010015/FUN_017753/FUN_020411/FUN_012014/FUN_013316/FUN_001332/FUN_010025/FUN_008894/FUN_014851/FUN_009147/FUN_023852/FUN_007591/FUN_020111/FUN_023689/FUN_004040/FUN_000734/FUN_008471/FUN_029377/FUN_025853/FUN_021551/FUN_009463/FUN_025523/FUN_009976/FUN_005871/FUN_004779/FUN_007811/FUN_007560/FUN_001392/FUN_019653/FUN_009867/FUN_019621/FUN_002652/FUN_006434/FUN_001438/FUN_027829/FUN_022111/FUN_000553/FUN_008983/FUN_005599/FUN_018675/FUN_009237/FUN_000130/FUN_005372/FUN_018164/FUN_022184/FUN_020713/FUN_016158/FUN_001551/FUN_008897/FUN_017724/FUN_023369/FUN_000384/FUN_019487/FUN_022599/FUN_026277/FUN_022803/FUN_30318/FUN_007916/FUN_021185/FUN_027595/FUN_006853/FUN_008370/FUN_013380/FUN_013155/FUN_021869/FUN_007509/FUN_012023/FUN_010048/FUN_027871/FUN_013770/FUN_010455/FUN_005360/FUN_019925/FUN_027085/FUN_018182/FUN_010530/FUN_013909/FUN_003968/FUN_019491/FUN_018003/FUN_006754/FUN_000164/FUN_000245/FUN_029149/FUN_009361/FUN_011565/FUN_001353/FUN_002878/FUN_009827/FUN_021251/FUN_003052/FUN_000201/FUN_007459/FUN_012493/FUN_015219/FUN_001107/FUN_004110/FUN_003733/FUN_016458/FUN_003820/FUN_003141/FUN_012466/FUN_025098/FUN_010300/FUN_000102/FUN_008778/FUN_012072/FUN_011645/FUN_026533/FUN_000755/FUN_006531/FUN_017675/FUN_004011/FUN_003033/FUN_009819/FUN_002722/FUN_004824/FUN_020161/FUN_018573/FUN_013329/FUN_023064/FUN_014992/FUN_003957/FUN_002190/FUN_006179/FUN_025587/FUN_026571/FUN_012254/FUN_014095/FUN_022823/FUN_000193/FUN_010383/FUN_009021/FUN_011252/FUN_002489/FUN_011400/FUN_026929/FUN_016543/FUN_004451/FUN_011318/FUN_012243/FUN_023920/FUN_010077/FUN_008597/FUN_025249/FUN_015762/FUN_009503/FUN_008945/FUN_000527/FUN_004047/FUN_015872/FUN_011630/FUN_007276/FUN_006241/FUN_001907/FUN_011769/FUN_005026/FUN_004189/FUN_014842/FUN_001384/FUN_008603/FUN_015676/FUN_019918/FUN_006282/FUN_006517/FUN_017292/FUN_018957/FUN_003508/FUN_002181/FUN_003567/FUN_003502/FUN_018360/FUN_025681/FUN_29840/FUN_004142/FUN_009861/FUN_010745/FUN_024627/FUN_012286/FUN_023358/FUN_008515/FUN_022085/FUN_025668/FUN_019188/FUN_024155/FUN_006214/FUN_023346/FUN_016812/FUN_014367/FUN_014039/FUN_002203/FUN_002769/FUN_012492/FUN_016845/FUN_012197/FUN_023967/FUN_016667/FUN_002206/FUN_001995/FUN_013691/FUN_001843/FUN_015567/FUN_014488/FUN_016113/FUN_008312/FUN_003393/FUN_000613/FUN_014961/FUN_015264/FUN_013156/FUN_000982/FUN_005205/FUN_017785/FUN_016802/FUN_002029/FUN_000627/FUN_010311/FUN_002061/FUN_008969/FUN_011577/FUN_018270/FUN_013595/FUN_000980/FUN_005584/FUN_008365/FUN_005262/FUN_004674/FUN_002695/FUN_002610/FUN_007773/FUN_013698/FUN_022031/FUN_002251/FUN_012227/FUN_000649/FUN_000607/FUN_000879/FUN_005941/FUN_013661/FUN_026305/FUN_005234/FUN_017449/FUN_013610/FUN_014971/FUN_001228/FUN_001508/FUN_017161/FUN_020158/FUN_007260/FUN_001838/FUN_000531/FUN_009400/FUN_018353/FUN_017028/FUN_013901/FUN_011345/FUN_014293/FUN_013015/FUN_002892/FUN_000711/FUN_023831/FUN_013305/FUN_023307/FUN_013929/FUN_013998/FUN_005892/FUN_005390/FUN_019109/FUN_021893/FUN_019643/FUN_009812/FUN_026282/FUN_012075/FUN_004874/FUN_006429/FUN_004028/FUN_014748/FUN_004307/FUN_002618/FUN_003784/FUN_003259/FUN_000471/FUN_019501/FUN_026219/FUN_005587/FUN_002014/FUN_007363/FUN_006030/FUN_010982/FUN_018663/FUN_010068/FUN_007326/FUN_025598/FUN_015777/FUN_022411/FUN_001240/FUN_005701/FUN_011813/FUN_011071/FUN_001902/FUN_019077/FUN_024022/FUN_021265/FUN_024286/FUN_007945/FUN_016818/FUN_001479/FUN_002033/FUN_021689/FUN_012936/FUN_000660/FUN_021486/FUN_014079/FUN_024323/FUN_005138/FUN_000771/FUN_003409/FUN_015564/FUN_025977/FUN_008738/FUN_014183/FUN_011815/FUN_012022/FUN_012640/FUN_002498/FUN_009142/FUN_005535/FUN_015305/FUN_002279/FUN_009167/FUN_003529/FUN_000813/FUN_002428/FUN_011455/FUN_004837/FUN_005841/FUN_016394/FUN_024276/FUN_023572/FUN_011234/FUN_006419/FUN_009583/FUN_001077/FUN_017776/FUN_021245/FUN_010841/FUN_004413/FUN_010301/FUN_010856/FUN_005668/FUN_014522/FUN_012691/FUN_005107/FUN_016814/FUN_002019/FUN_014810/FUN_002834/FUN_020068/FUN_004635/FUN_018725/FUN_011056/FUN_021275/FUN_024299/FUN_006755/FUN_016811/FUN_001885/FUN_013223/FUN_011965/FUN_001103/FUN_000149/FUN_010999/FUN_002097/FUN_012415/FUN_014532/FUN_012134/FUN_000721/FUN_011592/FUN_020779/FUN_000122/FUN_014947/FUN_006487/FUN_010842/FUN_012896/FUN_012734/FUN_002758/FUN_027533/FUN_007712/FUN_002660/FUN_007868/FUN_021092/FUN_012614/FUN_014956/FUN_010018/FUN_016125/FUN_011614/FUN_016309/FUN_002270/FUN_023858/FUN_023777/FUN_019508/FUN_025757/FUN_025530/FUN_008383/FUN_011304/FUN_008048/FUN_025273/FUN_012905/FUN_000343/FUN_000111/FUN_006976/FUN_007497/FUN_008595/FUN_001497/FUN_000878/FUN_017971/FUN_010398/FUN_023045/FUN_015613/FUN_000141/FUN_018373/FUN_014713/FUN_018302/FUN_015756/FUN_017210/FUN_011581/FUN_009512/FUN_024762/FUN_003335/FUN_011285/FUN_005024/FUN_002693/FUN_008615/FUN_011428/FUN_015652/FUN_027010/FUN_024303/FUN_024719/FUN_021582/FUN_000508/FUN_020989/FUN_013898/FUN_001954/FUN_007566/FUN_011795/FUN_020990/FUN_005554/FUN_021191/FUN_016123/FUN_003891/FUN_021188/FUN_003963/FUN_024163/FUN_015839/FUN_010760/FUN_007336/FUN_014910/FUN_000744/FUN_001637/FUN_015398/FUN_005101/FUN_021785/FUN_027778/FUN_017568/FUN_023905/FUN_012902/FUN_024925/FUN_004343/FUN_001800/FUN_018400/FUN_004634/FUN_009780/FUN_005135/FUN_006287/FUN_006356/FUN_016926/FUN_016574/FUN_020647/FUN_007760/FUN_024678/FUN_014042/FUN_000209/FUN_007588/FUN_009739/FUN_017164/FUN_009864/FUN_014535/FUN_020933/FUN_007927/FUN_008432/FUN_009755/FUN_002253/FUN_003086/FUN_023791/FUN_023792/FUN_000970/FUN_013592/FUN_006729/FUN_002505/FUN_012133/FUN_013892/FUN_004551/FUN_019542/FUN_005344/FUN_007665/FUN_015605/FUN_008633/FUN_001449/FUN_008548/FUN_011824/FUN_000768/FUN_024865/FUN_012873/FUN_002705/FUN_008475/FUN_005596/FUN_011637/FUN_007490/FUN_026926/FUN_024334/FUN_018413/FUN_021815/FUN_001658/FUN_019748/FUN_016890/FUN_008579/FUN_009138/FUN_021361/FUN_012214/FUN_026608/FUN_006254/FUN_020787/FUN_000779/FUN_013959/FUN_009451/FUN_002168/FUN_023470/FUN_013653/FUN_006782/FUN_022904/FUN_008488/FUN_004185/FUN_017679/FUN_019074/FUN_007364/FUN_016423/FUN_009793/FUN_005938/FUN_001381/FUN_019825/FUN_016736/FUN_006250/FUN_003610/FUN_027357/FUN_001047/FUN_004418/FUN_002712/FUN_020924/FUN_013307/FUN_006757/FUN_004227/FUN_018711/FUN_001803/FUN_008922/FUN_014045/FUN_006605/FUN_020392/FUN_002185/FUN_010555/FUN_025313/FUN_005939/FUN_020985/FUN_013430/FUN_007283/FUN_002205/FUN_011535/FUN_005220/FUN_006787/FUN_005811/FUN_009856/FUN_000596/FUN_001267/FUN_014224/FUN_018631/FUN_003312/FUN_009758/FUN_013594/FUN_023584/FUN_021273/FUN_022203/FUN_015306/FUN_30386/FUN_020134/FUN_014945/FUN_008394/FUN_019894/FUN_002395/FUN_012212/FUN_007862/FUN_003516/FUN_006275/FUN_005894/FUN_011410/FUN_004554/FUN_007738/FUN_021685/FUN_004144/FUN_009401/FUN_005307/FUN_006956/FUN_000783/FUN_001724/FUN_005381/FUN_004934/FUN_008575/FUN_007918/FUN_000629/FUN_013890/FUN_003785/FUN_012057/FUN_003727/FUN_018112/FUN_009797/FUN_012918/FUN_004872/FUN_013322/FUN_004733/FUN_003585/FUN_009884/FUN_005308/FUN_002718/FUN_027690/FUN_009919/FUN_010094/FUN_000543/FUN_001586/FUN_022206/FUN_019323/FUN_009698/FUN_020764/FUN_005267/FUN_004791/FUN_003882/FUN_019494/FUN_002398/FUN_020052/FUN_026804/FUN_000812/FUN_027091/FUN_010875/FUN_009749/FUN_006657/FUN_021003/FUN_014964/FUN_003236/FUN_010763/FUN_016110/FUN_007248/FUN_013339/FUN_009022/FUN_021143/FUN_018176/FUN_013996/FUN_015920/FUN_010193/FUN_023769/FUN_000030/FUN_015428/FUN_006328/FUN_003926/FUN_024105/FUN_002361/FUN_016859/FUN_009738/FUN_000438/FUN_003827/FUN_009050/FUN_009756/FUN_000452/FUN_000874/FUN_018191/FUN_002733/FUN_003982/FUN_018609/FUN_017101/FUN_015887/FUN_001409/FUN_003550/FUN_016719/FUN_001358/FUN_005273/FUN_016844/FUN_018709/FUN_011844/FUN_013623/FUN_015838/FUN_015076/FUN_000322/FUN_022157/FUN_003553/FUN_017409/FUN_019826/FUN_008494/FUN_027317/FUN_004097/FUN_010224/FUN_006330/FUN_007499/FUN_021134/FUN_011242/FUN_005615/FUN_023787/FUN_012186/FUN_015862/FUN_021947/FUN_024150/FUN_002112/FUN_014887/FUN_013760/FUN_024219/FUN_000497/FUN_013458/FUN_018387/FUN_021117/FUN_002642/FUN_013014/FUN_028348/FUN_011772/FUN_015659/FUN_001529/FUN_013420/FUN_013309/FUN_001351/FUN_006616/FUN_001356/FUN_019202/FUN_016925/FUN_024464/FUN_006129/FUN_001866/FUN_008690/FUN_011861/FUN_016536/FUN_002429/FUN_024328/FUN_012328/FUN_013367/FUN_009352/FUN_003902/FUN_011437/FUN_027068/FUN_022935/FUN_006431/FUN_002995/FUN_014089/FUN_024010/FUN_025073/FUN_006297/FUN_012983/FUN_012549/FUN_000115/FUN_021930/FUN_002765/FUN_022304/FUN_011110/FUN_015890/FUN_002425/FUN_002094/FUN_022112/FUN_008946/FUN_001430/FUN_009195/FUN_010306/FUN_013184/FUN_021302/FUN_028238/FUN_001549/FUN_011327/FUN_002290/FUN_005264/FUN_006950/FUN_30110/FUN_020065/FUN_010898/FUN_014990/FUN_001923/FUN_008465/FUN_008682/FUN_011827/FUN_010871/FUN_024408/FUN_011710/FUN_000611/FUN_026607/FUN_000803/FUN_009627/FUN_005449/FUN_009084/FUN_005206/FUN_010918/FUN_023232/FUN_000652/FUN_000691/FUN_026683/FUN_023298/FUN_018829/FUN_005613/FUN_021986/FUN_003773/FUN_008621/FUN_023837/FUN_011790/FUN_026978/FUN_019328/FUN_004398/FUN_003790/FUN_000035/FUN_001554/FUN_008316/FUN_015633/FUN_003588/FUN_014384/FUN_003993/FUN_005280/FUN_010027/FUN_023379/FUN_010202/FUN_022366/FUN_005080/FUN_023462/FUN_009968/FUN_000260/FUN_019717/FUN_013142/FUN_006504/FUN_006918/FUN_010769/FUN_020500/FUN_007682/FUN_006139/FUN_020740/FUN_023802/FUN_016400/FUN_005218/FUN_015256/FUN_023480/FUN_014876/FUN_014953/FUN_004160/FUN_023244/FUN_004453/FUN_005268/FUN_002271/FUN_008011/FUN_012379/FUN_009539/FUN_019445/FUN_000222/FUN_026604/FUN_000735/FUN_003606/FUN_003779/FUN_012629/FUN_004871/FUN_019340/FUN_026857/FUN_016625/FUN_016172/FUN_025592/FUN_007652/FUN_015864/FUN_024824/FUN_025077/FUN_015380/FUN_000557/FUN_004790/FUN_012805/FUN_000021/FUN_006285/FUN_005546/FUN_027782/FUN_002859/FUN_011953/FUN_011013/FUN_024755/FUN_024682/FUN_020618/FUN_019657/FUN_001007/FUN_008297/FUN_006284/FUN_023696/FUN_013697/FUN_012316/FUN_012240/FUN_004768/FUN_002679/FUN_016767/FUN_002461/FUN_015873/FUN_013250/FUN_015602/FUN_023270/FUN_021141/FUN_003815/FUN_011792/FUN_006251/FUN_018832/FUN_004760/FUN_011270/FUN_003630/FUN_002098/FUN_019499/FUN_020653/FUN_010516/FUN_004801/FUN_022451/FUN_019032/FUN_013921/FUN_014063/FUN_015843/FUN_012770/FUN_003068/FUN_020395/FUN_015014/FUN_30083/FUN_000469/FUN_30281/FUN_014109/FUN_000727/FUN_000953/FUN_024111/FUN_008798/FUN_002717/FUN_019979/FUN_018147/FUN_29830/FUN_004899/FUN_002432/FUN_026874/FUN_006844/FUN_004675/FUN_016134/FUN_002839/FUN_016472/FUN_026531/FUN_022121/FUN_014746/FUN_006368/FUN_010510/FUN_007023/FUN_010720/FUN_007551/FUN_013501/FUN_003878/FUN_011594/FUN_007950/FUN_003246/FUN_007446/FUN_018572/FUN_023476/FUN_000231/FUN_013148/FUN_010080/FUN_004166/FUN_025372/FUN_009966/FUN_008986/FUN_021819/FUN_019108/FUN_000753/FUN_024095/FUN_023981/FUN_013859	2332	high_all
GO:0044238	primary metabolic process	1626/2455	6355/10068	0.000123706139188225	0.00593635795880887	0.0054404010804158	FUN_000644/FUN_012510/FUN_000690/FUN_002324/FUN_001857/FUN_002863/FUN_002719/FUN_017165/FUN_001073/FUN_009666/FUN_013373/FUN_001855/FUN_006146/FUN_019680/FUN_008639/FUN_005909/FUN_005046/FUN_020763/FUN_006818/FUN_023671/FUN_020512/FUN_011561/FUN_002690/FUN_014735/FUN_025719/FUN_016501/FUN_025469/FUN_010000/FUN_002147/FUN_004151/FUN_019479/FUN_009971/FUN_019903/FUN_022945/FUN_002514/FUN_011702/FUN_015740/FUN_004368/FUN_017805/FUN_007834/FUN_002362/FUN_010096/FUN_001346/FUN_019688/FUN_019587/FUN_019507/FUN_011179/FUN_001452/FUN_010316/FUN_002389/FUN_004577/FUN_001055/FUN_001502/FUN_014333/FUN_001410/FUN_009397/FUN_014995/FUN_014916/FUN_023814/FUN_026747/FUN_010900/FUN_011593/FUN_010287/FUN_014377/FUN_008547/FUN_022356/FUN_017270/FUN_004240/FUN_015771/FUN_011211/FUN_000864/FUN_000241/FUN_015068/FUN_022651/FUN_003337/FUN_021546/FUN_015079/FUN_003595/FUN_010761/FUN_002472/FUN_005848/FUN_010380/FUN_007942/FUN_008014/FUN_012790/FUN_019094/FUN_011007/FUN_024460/FUN_001348/FUN_024272/FUN_003510/FUN_007703/FUN_020923/FUN_022561/FUN_019317/FUN_015010/FUN_024421/FUN_020819/FUN_024574/FUN_023512/FUN_007783/FUN_024554/FUN_020545/FUN_017029/FUN_024107/FUN_018329/FUN_016618/FUN_014455/FUN_005145/FUN_026632/FUN_003782/FUN_011388/FUN_30435/FUN_004176/FUN_012529/FUN_004367/FUN_019567/FUN_017353/FUN_001708/FUN_014897/FUN_004967/FUN_002180/FUN_011512/FUN_016809/FUN_025205/FUN_022860/FUN_002696/FUN_008524/FUN_027154/FUN_002189/FUN_020061/FUN_006706/FUN_010177/FUN_013736/FUN_003747/FUN_018892/FUN_003830/FUN_002899/FUN_003915/FUN_000623/FUN_025698/FUN_012894/FUN_022526/FUN_016094/FUN_014379/FUN_000088/FUN_003905/FUN_001747/FUN_002455/FUN_000554/FUN_010011/FUN_003546/FUN_010008/FUN_004292/FUN_016530/FUN_002689/FUN_003152/FUN_005539/FUN_006688/FUN_003522/FUN_015341/FUN_013394/FUN_020554/FUN_022778/FUN_007848/FUN_012231/FUN_004071/FUN_014511/FUN_001406/FUN_010046/FUN_005000/FUN_005679/FUN_013460/FUN_013671/FUN_004775/FUN_018676/FUN_004857/FUN_010353/FUN_023992/FUN_024391/FUN_020544/FUN_001248/FUN_009860/FUN_005343/FUN_010961/FUN_012630/FUN_005697/FUN_010028/FUN_005816/FUN_003478/FUN_003548/FUN_021098/FUN_010315/FUN_014979/FUN_010806/FUN_004951/FUN_009822/FUN_008371/FUN_001535/FUN_018702/FUN_001893/FUN_008286/FUN_024461/FUN_001078/FUN_003742/FUN_020775/FUN_011616/FUN_002656/FUN_023749/FUN_025597/FUN_013162/FUN_000585/FUN_015244/FUN_022001/FUN_007507/FUN_001357/FUN_026228/FUN_023856/FUN_006769/FUN_013555/FUN_30341/FUN_007473/FUN_011928/FUN_002631/FUN_008749/FUN_000150/FUN_003694/FUN_023171/FUN_014985/FUN_001515/FUN_003561/FUN_010820/FUN_026713/FUN_011959/FUN_013333/FUN_026043/FUN_001530/FUN_007734/FUN_012785/FUN_014069/FUN_012285/FUN_001316/FUN_000053/FUN_001648/FUN_018655/FUN_020692/FUN_014920/FUN_020631/FUN_009737/FUN_001111/FUN_019828/FUN_017126/FUN_019229/FUN_009020/FUN_011540/FUN_003359/FUN_017611/FUN_015622/FUN_024170/FUN_014057/FUN_003754/FUN_007947/FUN_003525/FUN_007889/FUN_018389/FUN_004964/FUN_015272/FUN_001170/FUN_015639/FUN_016089/FUN_001822/FUN_025064/FUN_012284/FUN_010874/FUN_005289/FUN_016813/FUN_014744/FUN_023044/FUN_021346/FUN_001614/FUN_006947/FUN_014344/FUN_011647/FUN_000896/FUN_004123/FUN_015426/FUN_001259/FUN_004663/FUN_005132/FUN_019477/FUN_010023/FUN_007388/FUN_010347/FUN_020537/FUN_014836/FUN_020044/FUN_008573/FUN_000457/FUN_001059/FUN_018250/FUN_006489/FUN_000496/FUN_013058/FUN_017754/FUN_004342/FUN_024462/FUN_007639/FUN_003562/FUN_024613/FUN_016718/FUN_002957/FUN_013260/FUN_004863/FUN_013007/FUN_013680/FUN_021690/FUN_010050/FUN_015867/FUN_020151/FUN_012577/FUN_000313/FUN_003081/FUN_021271/FUN_010733/FUN_011037/FUN_020274/FUN_017105/FUN_012634/FUN_012777/FUN_022162/FUN_003539/FUN_000576/FUN_009283/FUN_016628/FUN_011664/FUN_023474/FUN_005387/FUN_007179/FUN_004073/FUN_015658/FUN_009366/FUN_018290/FUN_006695/FUN_025769/FUN_024016/FUN_004000/FUN_013354/FUN_012131/FUN_002173/FUN_29975/FUN_000732/FUN_015084/FUN_014324/FUN_012766/FUN_015744/FUN_018653/FUN_019747/FUN_005825/FUN_005950/FUN_012485/FUN_002956/FUN_007369/FUN_018871/FUN_011615/FUN_010079/FUN_000368/FUN_020498/FUN_000673/FUN_010294/FUN_003881/FUN_004008/FUN_015568/FUN_012504/FUN_000123/FUN_023748/FUN_020017/FUN_30443/FUN_011588/FUN_014466/FUN_009290/FUN_025101/FUN_001784/FUN_008448/FUN_023830/FUN_015292/FUN_021065/FUN_019751/FUN_028347/FUN_002046/FUN_026381/FUN_004894/FUN_013348/FUN_012393/FUN_002749/FUN_017195/FUN_028101/FUN_009808/FUN_006575/FUN_007762/FUN_006082/FUN_020020/FUN_011860/FUN_019533/FUN_013400/FUN_020620/FUN_010453/FUN_001531/FUN_018615/FUN_027511/FUN_004479/FUN_010218/FUN_001117/FUN_015067/FUN_029024/FUN_021186/FUN_016170/FUN_005507/FUN_018576/FUN_017207/FUN_003781/FUN_002606/FUN_015852/FUN_003549/FUN_020396/FUN_024565/FUN_000610/FUN_004844/FUN_023199/FUN_008398/FUN_007647/FUN_014113/FUN_001380/FUN_001305/FUN_012140/FUN_006450/FUN_010001/FUN_008428/FUN_026748/FUN_003547/FUN_008418/FUN_001323/FUN_010568/FUN_003929/FUN_005912/FUN_011029/FUN_020725/FUN_002022/FUN_009029/FUN_005905/FUN_007461/FUN_008176/FUN_014463/FUN_019199/FUN_027530/FUN_009007/FUN_004003/FUN_005290/FUN_009807/FUN_021183/FUN_011511/FUN_015603/FUN_007480/FUN_021884/FUN_019324/FUN_008320/FUN_012413/FUN_000249/FUN_005177/FUN_017279/FUN_004349/FUN_019895/FUN_005486/FUN_019829/FUN_003434/FUN_025776/FUN_011973/FUN_021775/FUN_010858/FUN_009457/FUN_005361/FUN_023672/FUN_014088/FUN_023923/FUN_000572/FUN_005978/FUN_010191/FUN_018073/FUN_000264/FUN_003832/FUN_028330/FUN_018693/FUN_005102/FUN_012699/FUN_006306/FUN_016901/FUN_023242/FUN_018058/FUN_016053/FUN_008445/FUN_013319/FUN_016920/FUN_001890/FUN_021676/FUN_007203/FUN_006073/FUN_004570/FUN_014086/FUN_019197/FUN_022213/FUN_009811/FUN_007994/FUN_001237/FUN_010732/FUN_001501/FUN_006148/FUN_020152/FUN_009651/FUN_008315/FUN_009992/FUN_009960/FUN_013370/FUN_011936/FUN_001557/FUN_002048/FUN_001343/FUN_000614/FUN_013958/FUN_021769/FUN_023950/FUN_013369/FUN_29951/FUN_018071/FUN_013268/FUN_022522/FUN_008960/FUN_025673/FUN_006515/FUN_017208/FUN_008577/FUN_000570/FUN_014453/FUN_024821/FUN_012470/FUN_015906/FUN_012802/FUN_016107/FUN_020611/FUN_004278/FUN_024021/FUN_009005/FUN_010251/FUN_006719/FUN_007732/FUN_019173/FUN_024306/FUN_001656/FUN_003824/FUN_011411/FUN_014796/FUN_009934/FUN_010981/FUN_019801/FUN_014081/FUN_003831/FUN_013171/FUN_013415/FUN_010382/FUN_006883/FUN_001461/FUN_001273/FUN_012572/FUN_001253/FUN_026382/FUN_000654/FUN_021784/FUN_020069/FUN_003507/FUN_008405/FUN_009113/FUN_006141/FUN_002883/FUN_015071/FUN_005885/FUN_013977/FUN_001851/FUN_003196/FUN_007293/FUN_016160/FUN_008285/FUN_006345/FUN_000876/FUN_009364/FUN_013769/FUN_022865/FUN_008505/FUN_001371/FUN_018350/FUN_001423/FUN_024228/FUN_021660/FUN_013271/FUN_001451/FUN_015623/FUN_006134/FUN_017812/FUN_014084/FUN_002799/FUN_021016/FUN_024920/FUN_007366/FUN_004852/FUN_004390/FUN_027904/FUN_015460/FUN_009052/FUN_006485/FUN_002714/FUN_000160/FUN_024386/FUN_016513/FUN_003608/FUN_011152/FUN_021047/FUN_015942/FUN_003596/FUN_023168/FUN_012659/FUN_017256/FUN_014452/FUN_005907/FUN_009665/FUN_012633/FUN_007354/FUN_025061/FUN_002305/FUN_021352/FUN_023204/FUN_011926/FUN_020695/FUN_016152/FUN_011933/FUN_002688/FUN_000162/FUN_003807/FUN_012377/FUN_006193/FUN_020780/FUN_013324/FUN_021038/FUN_003486/FUN_007708/FUN_013636/FUN_014835/FUN_006756/FUN_001428/FUN_019203/FUN_002031/FUN_012932/FUN_000653/FUN_028431/FUN_012710/FUN_023909/FUN_014978/FUN_001600/FUN_012820/FUN_026575/FUN_016161/FUN_019706/FUN_012220/FUN_027882/FUN_018119/FUN_009656/FUN_025778/FUN_014998/FUN_015616/FUN_024308/FUN_017392/FUN_016428/FUN_022160/FUN_028641/FUN_007797/FUN_001716/FUN_002987/FUN_001366/FUN_018118/FUN_000120/FUN_004516/FUN_019087/FUN_017481/FUN_024145/FUN_024825/FUN_023532/FUN_020986/FUN_006133/FUN_019620/FUN_019803/FUN_018402/FUN_009900/FUN_014951/FUN_009464/FUN_009041/FUN_002794/FUN_002127/FUN_006076/FUN_003497/FUN_024600/FUN_000464/FUN_013285/FUN_002465/FUN_003570/FUN_014791/FUN_005543/FUN_015318/FUN_015863/FUN_017350/FUN_001282/FUN_018216/FUN_008309/FUN_011124/FUN_007571/FUN_026072/FUN_023979/FUN_005952/FUN_000518/FUN_011617/FUN_003496/FUN_009611/FUN_001425/FUN_009556/FUN_014394/FUN_010610/FUN_003853/FUN_002384/FUN_006136/FUN_002171/FUN_007249/FUN_008985/FUN_004282/FUN_004744/FUN_024102/FUN_000152/FUN_007733/FUN_005329/FUN_020934/FUN_014966/FUN_003726/FUN_027069/FUN_023793/FUN_013758/FUN_025311/FUN_007943/FUN_005844/FUN_010373/FUN_001644/FUN_003619/FUN_004169/FUN_006804/FUN_012654/FUN_001446/FUN_021359/FUN_006036/FUN_007474/FUN_024781/FUN_001370/FUN_017150/FUN_007516/FUN_000786/FUN_024875/FUN_002187/FUN_020420/FUN_013793/FUN_008429/FUN_018634/FUN_019656/FUN_005137/FUN_002454/FUN_028313/FUN_015903/FUN_002707/FUN_001426/FUN_001074/FUN_015215/FUN_023582/FUN_002959/FUN_026220/FUN_015399/FUN_010012/FUN_000071/FUN_002337/FUN_011665/FUN_025097/FUN_015391/FUN_016884/FUN_022652/FUN_020509/FUN_003922/FUN_019728/FUN_024688/FUN_017032/FUN_015019/FUN_020722/FUN_025482/FUN_010007/FUN_011101/FUN_015586/FUN_009011/FUN_000556/FUN_29965/FUN_002753/FUN_005140/FUN_001911/FUN_002711/FUN_000700/FUN_021900/FUN_29844/FUN_013652/FUN_016527/FUN_025099/FUN_018277/FUN_023952/FUN_003577/FUN_004606/FUN_028526/FUN_013722/FUN_012458/FUN_024309/FUN_004360/FUN_007877/FUN_003654/FUN_011760/FUN_006099/FUN_017791/FUN_017307/FUN_005509/FUN_001742/FUN_007583/FUN_007637/FUN_023812/FUN_011620/FUN_024898/FUN_004734/FUN_003432/FUN_011554/FUN_000977/FUN_014959/FUN_008314/FUN_010480/FUN_020762/FUN_015041/FUN_016888/FUN_000720/FUN_019400/FUN_010937/FUN_004143/FUN_004043/FUN_012362/FUN_016877/FUN_014115/FUN_012523/FUN_020858/FUN_011075/FUN_002502/FUN_014889/FUN_014902/FUN_010235/FUN_011412/FUN_017036/FUN_003749/FUN_020513/FUN_010826/FUN_000683/FUN_014398/FUN_022418/FUN_013165/FUN_014041/FUN_024837/FUN_017145/FUN_009791/FUN_005815/FUN_018299/FUN_018613/FUN_024778/FUN_008617/FUN_027304/FUN_002172/FUN_012632/FUN_003166/FUN_009188/FUN_018168/FUN_003843/FUN_000415/FUN_015139/FUN_003746/FUN_008601/FUN_012181/FUN_009018/FUN_007508/FUN_011696/FUN_021139/FUN_007592/FUN_001079/FUN_012707/FUN_006505/FUN_011655/FUN_014918/FUN_020700/FUN_022153/FUN_004612/FUN_018215/FUN_015951/FUN_004288/FUN_018679/FUN_024919/FUN_012583/FUN_015334/FUN_019522/FUN_005876/FUN_010698/FUN_000376/FUN_006218/FUN_001069/FUN_020720/FUN_001304/FUN_006329/FUN_002106/FUN_001543/FUN_014207/FUN_001260/FUN_000510/FUN_002895/FUN_004332/FUN_004366/FUN_002739/FUN_001671/FUN_006295/FUN_007756/FUN_021675/FUN_000862/FUN_000740/FUN_007893/FUN_005109/FUN_010548/FUN_008834/FUN_002754/FUN_015752/FUN_004503/FUN_015761/FUN_009024/FUN_025185/FUN_000200/FUN_020411/FUN_013316/FUN_010025/FUN_014851/FUN_009147/FUN_023852/FUN_007591/FUN_020111/FUN_000734/FUN_029377/FUN_025853/FUN_021551/FUN_009463/FUN_025523/FUN_009976/FUN_005871/FUN_004779/FUN_007811/FUN_001392/FUN_019653/FUN_019621/FUN_002652/FUN_006434/FUN_027829/FUN_022111/FUN_000553/FUN_008983/FUN_005599/FUN_018675/FUN_009237/FUN_018164/FUN_020713/FUN_016158/FUN_001551/FUN_023369/FUN_000384/FUN_019487/FUN_022599/FUN_026277/FUN_022803/FUN_007916/FUN_027595/FUN_006853/FUN_013380/FUN_013155/FUN_021869/FUN_012023/FUN_010048/FUN_027871/FUN_013770/FUN_019925/FUN_018182/FUN_013909/FUN_019491/FUN_018003/FUN_003804/FUN_000164/FUN_000245/FUN_009361/FUN_011565/FUN_002878/FUN_009827/FUN_021251/FUN_003052/FUN_007459/FUN_012493/FUN_015219/FUN_004110/FUN_016458/FUN_003820/FUN_005796/FUN_010300/FUN_000102/FUN_011645/FUN_026533/FUN_000755/FUN_006531/FUN_017675/FUN_004011/FUN_003033/FUN_009819/FUN_020161/FUN_018573/FUN_023064/FUN_002190/FUN_006179/FUN_026571/FUN_012254/FUN_023581/FUN_022823/FUN_000193/FUN_010383/FUN_011252/FUN_011400/FUN_026929/FUN_016543/FUN_004451/FUN_011318/FUN_010077/FUN_015762/FUN_009503/FUN_000527/FUN_015872/FUN_011630/FUN_007276/FUN_011769/FUN_005782/FUN_005026/FUN_004189/FUN_001384/FUN_008603/FUN_019918/FUN_006282/FUN_006517/FUN_003567/FUN_025681/FUN_003264/FUN_29840/FUN_004142/FUN_024627/FUN_023358/FUN_008515/FUN_022085/FUN_025668/FUN_024155/FUN_006214/FUN_023346/FUN_014367/FUN_014039/FUN_002203/FUN_002769/FUN_016845/FUN_012197/FUN_002206/FUN_001995/FUN_013691/FUN_006760/FUN_002727/FUN_012208/FUN_014488/FUN_016113/FUN_003393/FUN_000613/FUN_014961/FUN_015264/FUN_013156/FUN_000982/FUN_016802/FUN_002029/FUN_010311/FUN_013595/FUN_008365/FUN_005262/FUN_002695/FUN_002610/FUN_012227/FUN_000649/FUN_000607/FUN_000879/FUN_013661/FUN_005234/FUN_014971/FUN_001508/FUN_020158/FUN_007260/FUN_001838/FUN_009400/FUN_018353/FUN_017028/FUN_011345/FUN_013015/FUN_002892/FUN_023831/FUN_013305/FUN_023307/FUN_013929/FUN_013998/FUN_005892/FUN_021893/FUN_019643/FUN_009812/FUN_026282/FUN_004874/FUN_006429/FUN_004028/FUN_004307/FUN_003259/FUN_019501/FUN_026219/FUN_005587/FUN_006030/FUN_010982/FUN_018663/FUN_010068/FUN_007326/FUN_025598/FUN_015777/FUN_022411/FUN_005701/FUN_011813/FUN_019077/FUN_021265/FUN_024286/FUN_007945/FUN_016818/FUN_001479/FUN_002033/FUN_012936/FUN_000660/FUN_021486/FUN_014079/FUN_024323/FUN_005138/FUN_000771/FUN_003409/FUN_025977/FUN_008738/FUN_011815/FUN_012640/FUN_002498/FUN_005535/FUN_015305/FUN_002279/FUN_003529/FUN_002428/FUN_011455/FUN_004837/FUN_016394/FUN_027022/FUN_013160/FUN_024276/FUN_023572/FUN_011234/FUN_006419/FUN_001077/FUN_017776/FUN_021245/FUN_014522/FUN_012691/FUN_016814/FUN_002019/FUN_014810/FUN_002834/FUN_021275/FUN_006755/FUN_016811/FUN_001885/FUN_018805/FUN_013223/FUN_011965/FUN_001103/FUN_000149/FUN_012415/FUN_014532/FUN_012134/FUN_000721/FUN_011592/FUN_020779/FUN_000122/FUN_014947/FUN_006487/FUN_010842/FUN_012734/FUN_002758/FUN_027533/FUN_007712/FUN_007868/FUN_012614/FUN_011614/FUN_016309/FUN_002270/FUN_023858/FUN_019508/FUN_025757/FUN_025530/FUN_008383/FUN_008048/FUN_025273/FUN_000111/FUN_001497/FUN_000878/FUN_023045/FUN_015613/FUN_000141/FUN_018302/FUN_015756/FUN_011581/FUN_009512/FUN_024762/FUN_011285/FUN_005024/FUN_008615/FUN_011428/FUN_027010/FUN_024303/FUN_021582/FUN_000508/FUN_020989/FUN_001954/FUN_011795/FUN_020990/FUN_016123/FUN_003963/FUN_007336/FUN_014910/FUN_000744/FUN_001637/FUN_015398/FUN_021785/FUN_017568/FUN_023905/FUN_012902/FUN_024925/FUN_001800/FUN_004634/FUN_009780/FUN_006287/FUN_016926/FUN_007760/FUN_014042/FUN_000209/FUN_009739/FUN_009864/FUN_007927/FUN_008432/FUN_009755/FUN_002253/FUN_003086/FUN_002505/FUN_013563/FUN_012133/FUN_013892/FUN_019542/FUN_007665/FUN_015605/FUN_008548/FUN_000768/FUN_024865/FUN_006387/FUN_002705/FUN_005596/FUN_005027/FUN_011637/FUN_024334/FUN_018413/FUN_021815/FUN_019748/FUN_016890/FUN_009138/FUN_006254/FUN_021963/FUN_020787/FUN_002168/FUN_013653/FUN_006782/FUN_008488/FUN_004185/FUN_017679/FUN_007364/FUN_016423/FUN_009793/FUN_005938/FUN_001381/FUN_016736/FUN_006250/FUN_003610/FUN_001047/FUN_002712/FUN_013307/FUN_006757/FUN_004227/FUN_018711/FUN_001803/FUN_008922/FUN_014045/FUN_002185/FUN_025313/FUN_020985/FUN_007283/FUN_002205/FUN_011535/FUN_005811/FUN_009856/FUN_014224/FUN_018631/FUN_003312/FUN_003262/FUN_023584/FUN_022203/FUN_015306/FUN_30386/FUN_020134/FUN_014945/FUN_008394/FUN_019894/FUN_002395/FUN_012212/FUN_006275/FUN_006321/FUN_011410/FUN_004554/FUN_007738/FUN_021685/FUN_004144/FUN_009401/FUN_006956/FUN_000783/FUN_001724/FUN_005381/FUN_004934/FUN_008575/FUN_007918/FUN_000629/FUN_013890/FUN_003785/FUN_003727/FUN_018112/FUN_009797/FUN_012918/FUN_013322/FUN_004733/FUN_003585/FUN_002718/FUN_027690/FUN_010094/FUN_000543/FUN_001586/FUN_009698/FUN_020764/FUN_005267/FUN_003882/FUN_020052/FUN_000246/FUN_026804/FUN_000812/FUN_027091/FUN_010875/FUN_009749/FUN_006657/FUN_021003/FUN_010763/FUN_016110/FUN_007248/FUN_021143/FUN_018176/FUN_013996/FUN_015920/FUN_010193/FUN_023769/FUN_000030/FUN_015428/FUN_006328/FUN_003926/FUN_024105/FUN_002361/FUN_016859/FUN_009738/FUN_000438/FUN_003827/FUN_009050/FUN_000452/FUN_018191/FUN_002733/FUN_018609/FUN_017101/FUN_015887/FUN_001409/FUN_003550/FUN_001358/FUN_005273/FUN_018709/FUN_011844/FUN_013623/FUN_015838/FUN_015076/FUN_000322/FUN_022157/FUN_008494/FUN_027317/FUN_010224/FUN_006330/FUN_007499/FUN_021134/FUN_011242/FUN_023787/FUN_012186/FUN_015862/FUN_002112/FUN_014887/FUN_013760/FUN_024219/FUN_002059/FUN_013458/FUN_018387/FUN_028348/FUN_011772/FUN_001529/FUN_013420/FUN_001351/FUN_006616/FUN_005208/FUN_016925/FUN_024464/FUN_006129/FUN_001866/FUN_008690/FUN_011861/FUN_002429/FUN_024328/FUN_012328/FUN_013367/FUN_027068/FUN_022935/FUN_006431/FUN_014089/FUN_015238/FUN_012983/FUN_012549/FUN_021930/FUN_002765/FUN_011110/FUN_002425/FUN_002094/FUN_022112/FUN_008946/FUN_001430/FUN_010306/FUN_013184/FUN_021302/FUN_028238/FUN_001549/FUN_011327/FUN_005264/FUN_010898/FUN_013914/FUN_020461/FUN_001923/FUN_008682/FUN_010871/FUN_011710/FUN_000611/FUN_026607/FUN_009627/FUN_005449/FUN_009084/FUN_005206/FUN_010918/FUN_023232/FUN_000652/FUN_000691/FUN_023298/FUN_018829/FUN_003773/FUN_008621/FUN_025661/FUN_019328/FUN_004398/FUN_008316/FUN_015633/FUN_003588/FUN_014384/FUN_003993/FUN_005280/FUN_010027/FUN_010202/FUN_009968/FUN_000260/FUN_019717/FUN_013142/FUN_006504/FUN_006918/FUN_010769/FUN_020500/FUN_007682/FUN_006139/FUN_016400/FUN_005218/FUN_015256/FUN_014876/FUN_014953/FUN_004160/FUN_023244/FUN_004453/FUN_005268/FUN_002271/FUN_008011/FUN_012379/FUN_009539/FUN_026604/FUN_003606/FUN_003779/FUN_004871/FUN_019340/FUN_026857/FUN_016625/FUN_025592/FUN_007652/FUN_024824/FUN_025077/FUN_015380/FUN_000557/FUN_012805/FUN_000021/FUN_006285/FUN_027782/FUN_002859/FUN_011013/FUN_024755/FUN_024682/FUN_020618/FUN_019657/FUN_006284/FUN_023696/FUN_013697/FUN_012316/FUN_009796/FUN_004768/FUN_016767/FUN_015873/FUN_015602/FUN_021141/FUN_011792/FUN_006251/FUN_018832/FUN_004760/FUN_011270/FUN_003630/FUN_002098/FUN_019499/FUN_020653/FUN_004801/FUN_022451/FUN_019032/FUN_014063/FUN_015843/FUN_012770/FUN_003068/FUN_015014/FUN_30083/FUN_000469/FUN_014109/FUN_000953/FUN_008798/FUN_019979/FUN_019217/FUN_002432/FUN_006844/FUN_016134/FUN_002839/FUN_026531/FUN_022121/FUN_014746/FUN_010510/FUN_007023/FUN_003913/FUN_010720/FUN_007551/FUN_013501/FUN_003878/FUN_011594/FUN_007950/FUN_003246/FUN_007446/FUN_023476/FUN_000231/FUN_013148/FUN_010080/FUN_004166/FUN_025372/FUN_008986/FUN_021819/FUN_019108/FUN_000753/FUN_024095/FUN_023981/FUN_013859	1626	high_all
GO:1901564	organonitrogen compound metabolic process	1169/2455	4470/10068	0.000124332724309526	0.00594795435303654	0.00545102864636161	FUN_012510/FUN_000690/FUN_002324/FUN_009666/FUN_013373/FUN_001855/FUN_006146/FUN_019680/FUN_008639/FUN_020763/FUN_006818/FUN_023671/FUN_020512/FUN_002690/FUN_014735/FUN_025719/FUN_016501/FUN_025469/FUN_002147/FUN_004151/FUN_019479/FUN_009971/FUN_002514/FUN_011702/FUN_015740/FUN_017805/FUN_002362/FUN_001346/FUN_019688/FUN_019507/FUN_001452/FUN_010316/FUN_004577/FUN_001055/FUN_001502/FUN_014333/FUN_001410/FUN_009397/FUN_014995/FUN_014916/FUN_023814/FUN_026747/FUN_010287/FUN_014377/FUN_008547/FUN_022356/FUN_004240/FUN_015771/FUN_000864/FUN_000241/FUN_015068/FUN_022651/FUN_003337/FUN_021546/FUN_015079/FUN_003595/FUN_010761/FUN_005848/FUN_010380/FUN_007942/FUN_008014/FUN_012790/FUN_019094/FUN_001348/FUN_007703/FUN_020923/FUN_022561/FUN_024421/FUN_020819/FUN_024574/FUN_012641/FUN_024554/FUN_024107/FUN_018329/FUN_016618/FUN_014455/FUN_026632/FUN_003782/FUN_011388/FUN_30435/FUN_004367/FUN_017353/FUN_001708/FUN_004967/FUN_002180/FUN_011512/FUN_016809/FUN_025205/FUN_002696/FUN_002189/FUN_020061/FUN_010177/FUN_002541/FUN_013736/FUN_003747/FUN_018892/FUN_003830/FUN_002899/FUN_003915/FUN_000623/FUN_025698/FUN_017257/FUN_012894/FUN_021116/FUN_016094/FUN_014379/FUN_001747/FUN_002455/FUN_000554/FUN_010011/FUN_004292/FUN_016530/FUN_003152/FUN_005539/FUN_006688/FUN_003522/FUN_015341/FUN_013394/FUN_007848/FUN_012231/FUN_004071/FUN_001406/FUN_010046/FUN_005000/FUN_005679/FUN_013460/FUN_004775/FUN_018676/FUN_004857/FUN_010353/FUN_024391/FUN_020544/FUN_001248/FUN_009860/FUN_005697/FUN_005816/FUN_010315/FUN_014979/FUN_004951/FUN_009822/FUN_008371/FUN_018702/FUN_001893/FUN_013404/FUN_008286/FUN_001078/FUN_003742/FUN_020775/FUN_011616/FUN_023749/FUN_025597/FUN_013162/FUN_000585/FUN_015244/FUN_022001/FUN_007507/FUN_026228/FUN_023856/FUN_006769/FUN_013555/FUN_30341/FUN_002631/FUN_000150/FUN_014985/FUN_003561/FUN_010820/FUN_026713/FUN_013333/FUN_026043/FUN_007734/FUN_014069/FUN_012285/FUN_001648/FUN_014920/FUN_009737/FUN_001111/FUN_017126/FUN_019229/FUN_009020/FUN_011540/FUN_003359/FUN_017611/FUN_015622/FUN_024170/FUN_014057/FUN_003754/FUN_007889/FUN_015272/FUN_001170/FUN_015639/FUN_016089/FUN_001822/FUN_025064/FUN_010874/FUN_016813/FUN_014744/FUN_023044/FUN_006947/FUN_014344/FUN_011647/FUN_000896/FUN_004123/FUN_015426/FUN_005132/FUN_019477/FUN_010023/FUN_014836/FUN_008573/FUN_001059/FUN_006489/FUN_013058/FUN_017754/FUN_004342/FUN_024462/FUN_007639/FUN_003562/FUN_024613/FUN_016718/FUN_002957/FUN_013260/FUN_004863/FUN_013680/FUN_021690/FUN_010050/FUN_020151/FUN_012577/FUN_000313/FUN_003081/FUN_010733/FUN_011037/FUN_020274/FUN_017105/FUN_012634/FUN_012777/FUN_022162/FUN_003539/FUN_000576/FUN_009283/FUN_011664/FUN_023474/FUN_005387/FUN_007179/FUN_004073/FUN_009366/FUN_018290/FUN_006695/FUN_024016/FUN_004000/FUN_012131/FUN_002173/FUN_000732/FUN_014324/FUN_012766/FUN_015744/FUN_005825/FUN_005950/FUN_012485/FUN_018871/FUN_011615/FUN_010079/FUN_010294/FUN_004008/FUN_015568/FUN_012504/FUN_000123/FUN_020017/FUN_30443/FUN_014466/FUN_009290/FUN_023830/FUN_015292/FUN_002046/FUN_026381/FUN_004894/FUN_012393/FUN_017195/FUN_009808/FUN_006575/FUN_007762/FUN_020020/FUN_011860/FUN_013400/FUN_020620/FUN_001531/FUN_018615/FUN_027511/FUN_004479/FUN_010218/FUN_029024/FUN_021186/FUN_016170/FUN_018576/FUN_017207/FUN_015852/FUN_003549/FUN_024565/FUN_000610/FUN_023199/FUN_007647/FUN_001380/FUN_001305/FUN_012140/FUN_010001/FUN_008428/FUN_026748/FUN_003547/FUN_008418/FUN_001323/FUN_010568/FUN_003929/FUN_005912/FUN_011029/FUN_009029/FUN_007461/FUN_008176/FUN_014463/FUN_019199/FUN_003624/FUN_027530/FUN_004003/FUN_009807/FUN_021183/FUN_011511/FUN_021884/FUN_019324/FUN_012413/FUN_000249/FUN_017279/FUN_004349/FUN_019895/FUN_005486/FUN_003434/FUN_025776/FUN_011973/FUN_021775/FUN_010858/FUN_005361/FUN_014088/FUN_023923/FUN_005978/FUN_018073/FUN_000264/FUN_003832/FUN_028330/FUN_018693/FUN_005102/FUN_012699/FUN_006306/FUN_016901/FUN_016053/FUN_008445/FUN_016920/FUN_001890/FUN_021676/FUN_007203/FUN_006073/FUN_004570/FUN_019197/FUN_022213/FUN_009811/FUN_007994/FUN_001237/FUN_010732/FUN_001501/FUN_006148/FUN_008315/FUN_009960/FUN_013370/FUN_011936/FUN_001557/FUN_000614/FUN_013958/FUN_021769/FUN_013369/FUN_29951/FUN_018071/FUN_013268/FUN_022522/FUN_008960/FUN_025673/FUN_006515/FUN_017208/FUN_000570/FUN_014453/FUN_024821/FUN_012470/FUN_019729/FUN_020611/FUN_004278/FUN_024021/FUN_009005/FUN_010251/FUN_006719/FUN_007732/FUN_019173/FUN_024306/FUN_001656/FUN_003824/FUN_011411/FUN_014796/FUN_009934/FUN_010981/FUN_019801/FUN_014081/FUN_003831/FUN_013171/FUN_013415/FUN_010382/FUN_006883/FUN_001273/FUN_001253/FUN_026382/FUN_000654/FUN_021784/FUN_020069/FUN_006141/FUN_005885/FUN_013977/FUN_003196/FUN_007293/FUN_016160/FUN_008285/FUN_006345/FUN_000876/FUN_013769/FUN_022865/FUN_001371/FUN_001423/FUN_024228/FUN_021660/FUN_013271/FUN_001451/FUN_015623/FUN_017812/FUN_002799/FUN_024920/FUN_007366/FUN_004390/FUN_027904/FUN_015460/FUN_009052/FUN_006485/FUN_002714/FUN_000160/FUN_024386/FUN_003608/FUN_011152/FUN_021047/FUN_015942/FUN_012659/FUN_017256/FUN_005907/FUN_009665/FUN_012633/FUN_007354/FUN_025061/FUN_002305/FUN_021352/FUN_020695/FUN_016152/FUN_002688/FUN_000162/FUN_003807/FUN_012377/FUN_020780/FUN_021038/FUN_003486/FUN_007708/FUN_006756/FUN_001428/FUN_019203/FUN_000653/FUN_028431/FUN_012710/FUN_023909/FUN_014978/FUN_001600/FUN_012820/FUN_026575/FUN_016161/FUN_012220/FUN_018119/FUN_009656/FUN_015616/FUN_024308/FUN_017392/FUN_016428/FUN_028641/FUN_007797/FUN_001716/FUN_002987/FUN_000120/FUN_004516/FUN_019087/FUN_017481/FUN_024145/FUN_024825/FUN_023532/FUN_020986/FUN_006133/FUN_019620/FUN_002160/FUN_018402/FUN_009900/FUN_014951/FUN_009041/FUN_002794/FUN_002127/FUN_006076/FUN_003497/FUN_024600/FUN_000464/FUN_013285/FUN_002465/FUN_005543/FUN_017350/FUN_001282/FUN_018216/FUN_011124/FUN_007571/FUN_023979/FUN_005952/FUN_000518/FUN_011617/FUN_006280/FUN_001425/FUN_009556/FUN_014394/FUN_010610/FUN_002384/FUN_006136/FUN_007249/FUN_004744/FUN_024102/FUN_000152/FUN_007733/FUN_020934/FUN_014966/FUN_005795/FUN_023793/FUN_025311/FUN_007943/FUN_005844/FUN_010373/FUN_001644/FUN_004169/FUN_012654/FUN_010926/FUN_001446/FUN_021359/FUN_006036/FUN_007474/FUN_001370/FUN_017150/FUN_007516/FUN_000786/FUN_024875/FUN_008429/FUN_018634/FUN_019656/FUN_005137/FUN_028313/FUN_015903/FUN_001074/FUN_015215/FUN_023582/FUN_000071/FUN_002337/FUN_011665/FUN_015391/FUN_020509/FUN_003922/FUN_019728/FUN_024688/FUN_015019/FUN_025482/FUN_010007/FUN_011101/FUN_015586/FUN_000556/FUN_002753/FUN_005140/FUN_002711/FUN_29844/FUN_013652/FUN_016527/FUN_025099/FUN_018277/FUN_023952/FUN_003577/FUN_004606/FUN_028526/FUN_013722/FUN_024309/FUN_004360/FUN_007877/FUN_003654/FUN_006099/FUN_017791/FUN_005509/FUN_001742/FUN_007583/FUN_023812/FUN_011620/FUN_003432/FUN_011554/FUN_000977/FUN_014959/FUN_008314/FUN_020762/FUN_015041/FUN_016888/FUN_000720/FUN_019400/FUN_004143/FUN_016877/FUN_014115/FUN_020858/FUN_002502/FUN_014889/FUN_014902/FUN_010235/FUN_011412/FUN_020513/FUN_000683/FUN_014398/FUN_022418/FUN_013165/FUN_014041/FUN_024837/FUN_017145/FUN_009791/FUN_005815/FUN_018299/FUN_018613/FUN_008617/FUN_002172/FUN_003166/FUN_009188/FUN_018168/FUN_003843/FUN_000415/FUN_015139/FUN_003746/FUN_008601/FUN_012181/FUN_007508/FUN_021139/FUN_007592/FUN_001079/FUN_012707/FUN_011655/FUN_014918/FUN_020700/FUN_022153/FUN_018215/FUN_015951/FUN_004288/FUN_024919/FUN_012583/FUN_005876/FUN_010698/FUN_023507/FUN_006218/FUN_001069/FUN_001304/FUN_006329/FUN_002106/FUN_001543/FUN_000510/FUN_002895/FUN_004366/FUN_002739/FUN_001671/FUN_006295/FUN_021675/FUN_000862/FUN_007893/FUN_002754/FUN_015752/FUN_009024/FUN_025185/FUN_020411/FUN_013316/FUN_010025/FUN_009147/FUN_023852/FUN_007591/FUN_020111/FUN_023689/FUN_029377/FUN_025853/FUN_021551/FUN_025523/FUN_005871/FUN_004779/FUN_007811/FUN_001392/FUN_019621/FUN_006434/FUN_027829/FUN_022111/FUN_000553/FUN_008983/FUN_005599/FUN_018675/FUN_020713/FUN_016158/FUN_001551/FUN_023369/FUN_000384/FUN_019487/FUN_026277/FUN_007916/FUN_027595/FUN_006853/FUN_013155/FUN_012023/FUN_010048/FUN_013770/FUN_013909/FUN_019491/FUN_018003/FUN_003804/FUN_000164/FUN_009361/FUN_011565/FUN_003052/FUN_007459/FUN_012493/FUN_015219/FUN_000102/FUN_011645/FUN_000755/FUN_006531/FUN_017675/FUN_004011/FUN_003033/FUN_020161/FUN_023064/FUN_002190/FUN_006179/FUN_026571/FUN_012254/FUN_023581/FUN_000193/FUN_010383/FUN_011252/FUN_011400/FUN_026929/FUN_016543/FUN_004451/FUN_011318/FUN_023920/FUN_015762/FUN_009503/FUN_000527/FUN_015872/FUN_007276/FUN_011769/FUN_004189/FUN_001384/FUN_008603/FUN_019918/FUN_006282/FUN_006517/FUN_025681/FUN_004142/FUN_024627/FUN_008515/FUN_022085/FUN_025668/FUN_024155/FUN_006214/FUN_014367/FUN_014039/FUN_002769/FUN_016845/FUN_012197/FUN_013691/FUN_015567/FUN_006760/FUN_002727/FUN_014488/FUN_016113/FUN_003393/FUN_000613/FUN_014961/FUN_015264/FUN_013156/FUN_005205/FUN_016802/FUN_002029/FUN_010311/FUN_013595/FUN_008365/FUN_005262/FUN_002695/FUN_002610/FUN_012227/FUN_000649/FUN_000607/FUN_013661/FUN_014971/FUN_001228/FUN_001508/FUN_020158/FUN_007260/FUN_001838/FUN_009400/FUN_018353/FUN_011345/FUN_013015/FUN_002892/FUN_013305/FUN_023307/FUN_021893/FUN_009812/FUN_026282/FUN_004874/FUN_006429/FUN_004028/FUN_004307/FUN_003259/FUN_019501/FUN_026219/FUN_005587/FUN_006030/FUN_010982/FUN_010068/FUN_007326/FUN_015777/FUN_022411/FUN_019077/FUN_007945/FUN_001479/FUN_002033/FUN_012936/FUN_000660/FUN_021486/FUN_005138/FUN_000771/FUN_003409/FUN_025977/FUN_002498/FUN_005535/FUN_015305/FUN_002279/FUN_003529/FUN_000813/FUN_002428/FUN_011455/FUN_004837/FUN_013160/FUN_024276/FUN_011234/FUN_001077/FUN_017776/FUN_012691/FUN_016814/FUN_014810/FUN_002834/FUN_021275/FUN_006755/FUN_016811/FUN_001885/FUN_013223/FUN_011965/FUN_001103/FUN_012415/FUN_014532/FUN_012134/FUN_000721/FUN_000122/FUN_006487/FUN_010842/FUN_012734/FUN_002758/FUN_027533/FUN_007712/FUN_007868/FUN_012614/FUN_011614/FUN_016309/FUN_002270/FUN_019508/FUN_025530/FUN_008383/FUN_008048/FUN_000343/FUN_001497/FUN_000878/FUN_023045/FUN_015613/FUN_000141/FUN_018302/FUN_015756/FUN_011581/FUN_009512/FUN_024762/FUN_011285/FUN_005024/FUN_008615/FUN_011428/FUN_027010/FUN_024303/FUN_021582/FUN_000508/FUN_020989/FUN_001954/FUN_016123/FUN_007336/FUN_014910/FUN_000744/FUN_001637/FUN_015398/FUN_017568/FUN_023905/FUN_012902/FUN_024925/FUN_001800/FUN_004634/FUN_009780/FUN_006287/FUN_016926/FUN_007760/FUN_014042/FUN_000209/FUN_009739/FUN_007927/FUN_008432/FUN_002253/FUN_023792/FUN_002505/FUN_012133/FUN_007665/FUN_008548/FUN_000768/FUN_024865/FUN_002705/FUN_005596/FUN_024334/FUN_021815/FUN_019748/FUN_016890/FUN_006254/FUN_002168/FUN_006782/FUN_008488/FUN_004185/FUN_017679/FUN_007364/FUN_016423/FUN_009793/FUN_005938/FUN_001381/FUN_016736/FUN_003610/FUN_001047/FUN_002712/FUN_013307/FUN_018711/FUN_001803/FUN_014045/FUN_002185/FUN_025313/FUN_020985/FUN_002205/FUN_011535/FUN_005811/FUN_009856/FUN_018631/FUN_003312/FUN_003262/FUN_023584/FUN_022203/FUN_015306/FUN_008394/FUN_019894/FUN_002395/FUN_012212/FUN_006275/FUN_005894/FUN_006321/FUN_007738/FUN_021685/FUN_004144/FUN_009401/FUN_000783/FUN_001724/FUN_008575/FUN_007918/FUN_000629/FUN_013890/FUN_003785/FUN_003727/FUN_018112/FUN_009797/FUN_012918/FUN_013322/FUN_002718/FUN_027690/FUN_010094/FUN_001586/FUN_009698/FUN_003882/FUN_026804/FUN_000812/FUN_009749/FUN_006657/FUN_021003/FUN_021143/FUN_018176/FUN_015920/FUN_010193/FUN_023769/FUN_003926/FUN_024105/FUN_002361/FUN_009738/FUN_000452/FUN_018191/FUN_003982/FUN_018609/FUN_015887/FUN_001409/FUN_003550/FUN_001358/FUN_005273/FUN_018709/FUN_013623/FUN_015838/FUN_022157/FUN_027317/FUN_010224/FUN_006330/FUN_021134/FUN_005615/FUN_012186/FUN_015862/FUN_014887/FUN_013760/FUN_024219/FUN_002059/FUN_018387/FUN_028348/FUN_011772/FUN_001529/FUN_013420/FUN_006616/FUN_024464/FUN_006129/FUN_001866/FUN_008690/FUN_011861/FUN_002429/FUN_024328/FUN_012328/FUN_027068/FUN_006431/FUN_014089/FUN_006297/FUN_012983/FUN_012549/FUN_002425/FUN_002094/FUN_022112/FUN_008946/FUN_001430/FUN_001549/FUN_005264/FUN_010898/FUN_001923/FUN_010871/FUN_011710/FUN_000611/FUN_009627/FUN_005449/FUN_009084/FUN_023232/FUN_023298/FUN_018829/FUN_005613/FUN_008621/FUN_019328/FUN_004398/FUN_008316/FUN_014384/FUN_005280/FUN_010027/FUN_000260/FUN_019717/FUN_013142/FUN_006504/FUN_010769/FUN_007682/FUN_016400/FUN_014876/FUN_014953/FUN_004160/FUN_023244/FUN_004453/FUN_005268/FUN_002271/FUN_008011/FUN_012379/FUN_009539/FUN_003779/FUN_004871/FUN_019340/FUN_026857/FUN_025592/FUN_007652/FUN_024824/FUN_025077/FUN_002859/FUN_024755/FUN_024682/FUN_020618/FUN_019657/FUN_023696/FUN_012316/FUN_004768/FUN_016767/FUN_015873/FUN_021141/FUN_011792/FUN_006251/FUN_004760/FUN_011270/FUN_003630/FUN_002098/FUN_019499/FUN_020653/FUN_022451/FUN_019032/FUN_014063/FUN_015843/FUN_003068/FUN_015014/FUN_30083/FUN_008798/FUN_019979/FUN_019217/FUN_006844/FUN_002839/FUN_022121/FUN_014746/FUN_010510/FUN_007023/FUN_003913/FUN_007551/FUN_013501/FUN_003878/FUN_011594/FUN_007950/FUN_003246/FUN_007446/FUN_023476/FUN_000231/FUN_013148/FUN_010080/FUN_004166/FUN_025372/FUN_008986/FUN_019108/FUN_024095/FUN_023981/FUN_013859	1169	high_all
GO:0000428	DNA-directed RNA polymerase complex	49/2455	124/10068	0.00012525740904453	0.00597369593998791	0.00547461963572471	FUN_010096/FUN_003546/FUN_008371/FUN_005743/FUN_001357/FUN_001316/FUN_018389/FUN_007639/FUN_013007/FUN_016628/FUN_007179/FUN_004008/FUN_023748/FUN_028347/FUN_007762/FUN_013161/FUN_020725/FUN_002022/FUN_013319/FUN_022213/FUN_002048/FUN_014081/FUN_001461/FUN_018119/FUN_003496/FUN_001425/FUN_017150/FUN_001426/FUN_001911/FUN_004143/FUN_007592/FUN_001260/FUN_000245/FUN_000613/FUN_013610/FUN_021265/FUN_017776/FUN_012614/FUN_025757/FUN_006757/FUN_004227/FUN_007283/FUN_000030/FUN_006328/FUN_000438/FUN_006129/FUN_022935/FUN_012805/FUN_000469	49	high_all
GO:0097480	establishment of synaptic vesicle localization	53/2455	137/10068	0.000130065435580158	0.0061839111094911	0.00566727224246112	FUN_018193/FUN_005848/FUN_001066/FUN_024845/FUN_003782/FUN_010178/FUN_003905/FUN_006471/FUN_012231/FUN_013389/FUN_017611/FUN_003037/FUN_001840/FUN_002173/FUN_024112/FUN_009029/FUN_013345/FUN_010352/FUN_007732/FUN_009934/FUN_010024/FUN_020651/FUN_012633/FUN_003486/FUN_002987/FUN_012501/FUN_007733/FUN_026220/FUN_002697/FUN_013722/FUN_011655/FUN_006218/FUN_002739/FUN_010015/FUN_017753/FUN_002878/FUN_000755/FUN_016543/FUN_014842/FUN_026282/FUN_009167/FUN_010301/FUN_004635/FUN_002758/FUN_000111/FUN_007497/FUN_005554/FUN_024334/FUN_001724/FUN_012186/FUN_001554/FUN_023462/FUN_004166	53	high_all
GO:0001726	ruffle	41/2455	99/10068	0.000131236905653389	0.00622046830109255	0.00570077523976444	FUN_001346/FUN_024131/FUN_020061/FUN_009398/FUN_012231/FUN_024024/FUN_014016/FUN_028347/FUN_004894/FUN_020396/FUN_017044/FUN_010136/FUN_010732/FUN_015619/FUN_003824/FUN_006883/FUN_013616/FUN_027904/FUN_020934/FUN_014205/FUN_014398/FUN_018168/FUN_000415/FUN_001374/FUN_007811/FUN_023369/FUN_005360/FUN_015762/FUN_014039/FUN_018725/FUN_021092/FUN_009739/FUN_023791/FUN_013592/FUN_002185/FUN_012918/FUN_008316/FUN_010202/FUN_015256/FUN_015843/FUN_003068	41	high_all
GO:0006417	regulation of translation	90/2455	261/10068	0.000132123734960659	0.00624335153704008	0.0057217466809134	FUN_012510/FUN_004151/FUN_002362/FUN_015771/FUN_021546/FUN_007942/FUN_024421/FUN_016618/FUN_004367/FUN_001708/FUN_014379/FUN_000554/FUN_004071/FUN_005000/FUN_005679/FUN_005816/FUN_006769/FUN_015639/FUN_017754/FUN_024613/FUN_013260/FUN_010050/FUN_003081/FUN_001380/FUN_004003/FUN_017279/FUN_016901/FUN_007203/FUN_009960/FUN_025673/FUN_010251/FUN_008285/FUN_002799/FUN_011152/FUN_015942/FUN_021352/FUN_003807/FUN_009656/FUN_017392/FUN_001716/FUN_000120/FUN_002465/FUN_007571/FUN_014966/FUN_020762/FUN_016888/FUN_004143/FUN_014115/FUN_013165/FUN_004366/FUN_015752/FUN_007591/FUN_004779/FUN_001392/FUN_022111/FUN_001551/FUN_012493/FUN_011769/FUN_004142/FUN_025668/FUN_016845/FUN_000607/FUN_013015/FUN_023307/FUN_012936/FUN_002279/FUN_013160/FUN_000122/FUN_027533/FUN_005024/FUN_015398/FUN_004634/FUN_007665/FUN_000768/FUN_024334/FUN_006254/FUN_004185/FUN_009793/FUN_002712/FUN_025313/FUN_005811/FUN_003262/FUN_013760/FUN_013420/FUN_022112/FUN_009627/FUN_023298/FUN_011270/FUN_014063/FUN_011594	90	high_all
GO:0016236	macroautophagy	92/2455	268/10068	0.000134264318298316	0.00632515928763898	0.0057967197498949	FUN_017355/FUN_022651/FUN_018836/FUN_023512/FUN_024107/FUN_026632/FUN_003782/FUN_001708/FUN_020061/FUN_000554/FUN_016530/FUN_018676/FUN_001078/FUN_023749/FUN_007520/FUN_019828/FUN_003754/FUN_012284/FUN_011647/FUN_013680/FUN_003081/FUN_000732/FUN_012334/FUN_000123/FUN_008448/FUN_015292/FUN_020020/FUN_018072/FUN_005978/FUN_018073/FUN_010732/FUN_021769/FUN_010981/FUN_008405/FUN_001451/FUN_002031/FUN_012501/FUN_004002/FUN_005844/FUN_002697/FUN_000556/FUN_002753/FUN_007583/FUN_007833/FUN_023812/FUN_015516/FUN_014072/FUN_014115/FUN_011075/FUN_002191/FUN_014398/FUN_008617/FUN_018783/FUN_002739/FUN_004950/FUN_023852/FUN_002652/FUN_000130/FUN_020713/FUN_008897/FUN_026277/FUN_012023/FUN_019925/FUN_003733/FUN_000755/FUN_29840/FUN_024627/FUN_014039/FUN_002014/FUN_015777/FUN_016818/FUN_005535/FUN_010856/FUN_018725/FUN_000111/FUN_000141/FUN_024163/FUN_002253/FUN_016890/FUN_001381/FUN_018711/FUN_012918/FUN_010094/FUN_003926/FUN_022304/FUN_004398/FUN_008316/FUN_000222/FUN_006284/FUN_007023/FUN_011594/FUN_004166	92	high_all
GO:0040029	regulation of gene expression	epigenetic	94/2455	275/10068	0.000136061662672527	0.00639034897147688	0.00585646311928815	FUN_002324/FUN_017165/FUN_019680/FUN_019903/FUN_019587/FUN_011179/FUN_001055/FUN_010900/FUN_024460/FUN_024574/FUN_000082/FUN_018329/FUN_016618/FUN_014897/FUN_003915/FUN_012894/FUN_004857/FUN_012630/FUN_005697/FUN_018702/FUN_025597/FUN_003561/FUN_001530/FUN_012285/FUN_018655/FUN_012284/FUN_014744/FUN_003562/FUN_013680/FUN_010733/FUN_003539/FUN_009283/FUN_007179/FUN_004073/FUN_018653/FUN_020498/FUN_004008/FUN_019533/FUN_010001/FUN_005905/FUN_007461/FUN_019199/FUN_017279/FUN_023672/FUN_000572/FUN_007203/FUN_008315/FUN_023950/FUN_025673/FUN_024021/FUN_022160/FUN_009464/FUN_014394/FUN_004282/FUN_027069/FUN_005137/FUN_003922/FUN_003577/FUN_012458/FUN_020762/FUN_002502/FUN_003749/FUN_024778/FUN_004332/FUN_008834/FUN_015752/FUN_007591/FUN_018675/FUN_011318/FUN_012208/FUN_018353/FUN_013015/FUN_023307/FUN_011813/FUN_012936/FUN_016811/FUN_012734/FUN_002758/FUN_010760/FUN_021785/FUN_009864/FUN_006782/FUN_004227/FUN_020134/FUN_002361/FUN_001409/FUN_015862/FUN_014089/FUN_009084/FUN_004160/FUN_020653/FUN_015014/FUN_002432/FUN_024095	94	high_all
GO:0048736	appendage development	125/2455	384/10068	0.000139151990400146	0.00651568653231231	0.00597132927225891	FUN_002719/FUN_001855/FUN_009971/FUN_011702/FUN_004368/FUN_007834/FUN_024372/FUN_003337/FUN_012790/FUN_016618/FUN_020061/FUN_010177/FUN_000623/FUN_016094/FUN_001406/FUN_018676/FUN_010353/FUN_008749/FUN_026713/FUN_012285/FUN_000053/FUN_020692/FUN_017611/FUN_014057/FUN_014836/FUN_001059/FUN_017754/FUN_006135/FUN_003212/FUN_000576/FUN_009283/FUN_011664/FUN_000732/FUN_004008/FUN_021268/FUN_002046/FUN_028101/FUN_011626/FUN_023199/FUN_001305/FUN_014463/FUN_013345/FUN_022136/FUN_023950/FUN_018100/FUN_003824/FUN_011411/FUN_009934/FUN_014081/FUN_007293/FUN_004319/FUN_013769/FUN_010024/FUN_004852/FUN_000162/FUN_003486/FUN_019620/FUN_009041/FUN_009611/FUN_014394/FUN_002171/FUN_008985/FUN_020934/FUN_015842/FUN_005795/FUN_024875/FUN_021694/FUN_012458/FUN_014022/FUN_012523/FUN_011412/FUN_021852/FUN_014041/FUN_024837/FUN_008617/FUN_012632/FUN_018168/FUN_000415/FUN_007592/FUN_002106/FUN_018164/FUN_013770/FUN_000245/FUN_004011/FUN_006282/FUN_023967/FUN_006760/FUN_007773/FUN_007260/FUN_002019/FUN_002758/FUN_001497/FUN_000141/FUN_018302/FUN_014042/FUN_012133/FUN_008548/FUN_000768/FUN_021815/FUN_005938/FUN_001803/FUN_002185/FUN_009856/FUN_004554/FUN_008575/FUN_009797/FUN_000438/FUN_000874/FUN_015838/FUN_007499/FUN_008946/FUN_011710/FUN_023232/FUN_003588/FUN_005218/FUN_015256/FUN_005268/FUN_003779/FUN_020618/FUN_023696/FUN_010201/FUN_016767/FUN_015843/FUN_003068/FUN_004166	125	high_all
GO:0044260	cellular macromolecule metabolic process	1286/2455	4951/10068	0.000140412965950514	0.00655486752225781	0.00600723686097077	FUN_000644/FUN_012510/FUN_011692/FUN_000690/FUN_002324/FUN_001857/FUN_002719/FUN_017165/FUN_013373/FUN_001855/FUN_006146/FUN_019680/FUN_008639/FUN_005909/FUN_005046/FUN_020763/FUN_006818/FUN_020512/FUN_011561/FUN_002690/FUN_014735/FUN_016501/FUN_025469/FUN_010000/FUN_002147/FUN_004151/FUN_019479/FUN_009971/FUN_019903/FUN_002514/FUN_011702/FUN_015740/FUN_004368/FUN_017805/FUN_007834/FUN_002362/FUN_010096/FUN_001346/FUN_019688/FUN_019507/FUN_011179/FUN_001452/FUN_010316/FUN_002389/FUN_004577/FUN_001055/FUN_001502/FUN_014333/FUN_001410/FUN_014995/FUN_014916/FUN_026747/FUN_011593/FUN_014377/FUN_008547/FUN_022356/FUN_004240/FUN_015771/FUN_000864/FUN_000241/FUN_015068/FUN_022651/FUN_003337/FUN_021546/FUN_015079/FUN_003595/FUN_010761/FUN_002472/FUN_005848/FUN_010380/FUN_007942/FUN_008014/FUN_012790/FUN_019094/FUN_011007/FUN_024460/FUN_001348/FUN_024272/FUN_003510/FUN_007703/FUN_020923/FUN_022561/FUN_019317/FUN_015010/FUN_024421/FUN_020819/FUN_024574/FUN_023512/FUN_007783/FUN_024554/FUN_020545/FUN_017029/FUN_024107/FUN_018329/FUN_016618/FUN_014455/FUN_026632/FUN_003782/FUN_011388/FUN_30435/FUN_012529/FUN_004367/FUN_017353/FUN_001708/FUN_014897/FUN_004967/FUN_002180/FUN_011512/FUN_016809/FUN_025349/FUN_025205/FUN_002696/FUN_008524/FUN_002189/FUN_020061/FUN_006706/FUN_010177/FUN_013736/FUN_018892/FUN_002899/FUN_003915/FUN_000623/FUN_025698/FUN_012894/FUN_022526/FUN_016094/FUN_014379/FUN_000088/FUN_003905/FUN_001747/FUN_002455/FUN_000554/FUN_010011/FUN_003546/FUN_010008/FUN_004292/FUN_016530/FUN_002689/FUN_003152/FUN_005539/FUN_006688/FUN_003522/FUN_015341/FUN_013394/FUN_022778/FUN_012231/FUN_004071/FUN_014511/FUN_001406/FUN_010046/FUN_005000/FUN_005679/FUN_013460/FUN_004775/FUN_018676/FUN_004857/FUN_024391/FUN_020544/FUN_001248/FUN_009860/FUN_005343/FUN_012630/FUN_005697/FUN_010028/FUN_005816/FUN_003478/FUN_003548/FUN_010315/FUN_014979/FUN_010806/FUN_004951/FUN_009822/FUN_008371/FUN_018702/FUN_001893/FUN_008286/FUN_001078/FUN_003742/FUN_011616/FUN_023749/FUN_025597/FUN_000585/FUN_015244/FUN_022001/FUN_007507/FUN_001357/FUN_023856/FUN_006769/FUN_013555/FUN_30341/FUN_011928/FUN_002631/FUN_008749/FUN_000150/FUN_023171/FUN_001515/FUN_003561/FUN_010820/FUN_011959/FUN_013333/FUN_026043/FUN_007734/FUN_014069/FUN_012285/FUN_001316/FUN_000053/FUN_001648/FUN_018655/FUN_020692/FUN_014920/FUN_020631/FUN_009737/FUN_001111/FUN_019828/FUN_017126/FUN_019229/FUN_009020/FUN_011540/FUN_003359/FUN_017611/FUN_015622/FUN_024170/FUN_014057/FUN_003754/FUN_007947/FUN_007889/FUN_018389/FUN_015272/FUN_001170/FUN_015639/FUN_001822/FUN_025064/FUN_012284/FUN_010874/FUN_005289/FUN_016813/FUN_014744/FUN_023044/FUN_001614/FUN_006947/FUN_014344/FUN_011647/FUN_000896/FUN_004123/FUN_015426/FUN_001259/FUN_004663/FUN_005132/FUN_019477/FUN_010023/FUN_007388/FUN_010347/FUN_020537/FUN_014836/FUN_008573/FUN_000457/FUN_001059/FUN_018250/FUN_006489/FUN_000496/FUN_013058/FUN_017754/FUN_004342/FUN_007639/FUN_003562/FUN_024613/FUN_016718/FUN_002957/FUN_013260/FUN_004863/FUN_013007/FUN_013680/FUN_021690/FUN_010050/FUN_020151/FUN_000313/FUN_003081/FUN_021271/FUN_010733/FUN_011037/FUN_020274/FUN_017105/FUN_012634/FUN_012777/FUN_022162/FUN_003539/FUN_000576/FUN_009283/FUN_016628/FUN_011664/FUN_023474/FUN_005387/FUN_007179/FUN_004073/FUN_018290/FUN_006695/FUN_025769/FUN_004000/FUN_012131/FUN_002173/FUN_29975/FUN_014324/FUN_012766/FUN_006745/FUN_018653/FUN_012334/FUN_005950/FUN_007369/FUN_011615/FUN_010079/FUN_000368/FUN_010294/FUN_003881/FUN_004008/FUN_015568/FUN_012504/FUN_000123/FUN_023748/FUN_020017/FUN_30443/FUN_011588/FUN_014466/FUN_009290/FUN_001784/FUN_008448/FUN_023830/FUN_015292/FUN_028347/FUN_026381/FUN_004894/FUN_012393/FUN_002749/FUN_017195/FUN_028101/FUN_009808/FUN_006575/FUN_007762/FUN_006082/FUN_020020/FUN_011860/FUN_019533/FUN_013400/FUN_020620/FUN_001531/FUN_022163/FUN_018615/FUN_027511/FUN_004479/FUN_001117/FUN_015067/FUN_029024/FUN_021186/FUN_016170/FUN_018576/FUN_017207/FUN_003781/FUN_015852/FUN_003549/FUN_024565/FUN_000610/FUN_004844/FUN_024112/FUN_023199/FUN_008398/FUN_007647/FUN_014113/FUN_001380/FUN_001305/FUN_012140/FUN_010001/FUN_008428/FUN_026748/FUN_003547/FUN_008418/FUN_001323/FUN_010568/FUN_005912/FUN_020725/FUN_002022/FUN_009029/FUN_005905/FUN_007461/FUN_008176/FUN_014463/FUN_019199/FUN_027530/FUN_004003/FUN_005290/FUN_009807/FUN_011511/FUN_015603/FUN_021884/FUN_008320/FUN_012413/FUN_000249/FUN_005177/FUN_017279/FUN_004349/FUN_019895/FUN_005486/FUN_019829/FUN_003434/FUN_025776/FUN_011973/FUN_021775/FUN_010858/FUN_009457/FUN_005361/FUN_023672/FUN_014088/FUN_000572/FUN_005978/FUN_010191/FUN_018073/FUN_011096/FUN_000264/FUN_003832/FUN_028330/FUN_005102/FUN_012699/FUN_006306/FUN_016901/FUN_018058/FUN_016053/FUN_008445/FUN_013319/FUN_001890/FUN_021676/FUN_007203/FUN_014086/FUN_019197/FUN_022213/FUN_009811/FUN_007994/FUN_001237/FUN_010732/FUN_020152/FUN_009651/FUN_008315/FUN_009992/FUN_009960/FUN_013370/FUN_011936/FUN_001557/FUN_002048/FUN_000614/FUN_013958/FUN_021769/FUN_023950/FUN_013369/FUN_008036/FUN_29951/FUN_018071/FUN_022522/FUN_008960/FUN_025673/FUN_006515/FUN_017208/FUN_000570/FUN_014453/FUN_012470/FUN_012802/FUN_002026/FUN_020611/FUN_004278/FUN_024021/FUN_009005/FUN_010251/FUN_006719/FUN_007732/FUN_024306/FUN_001656/FUN_003824/FUN_011411/FUN_014796/FUN_009934/FUN_010981/FUN_014081/FUN_003831/FUN_013171/FUN_013415/FUN_006883/FUN_001273/FUN_012572/FUN_001253/FUN_026382/FUN_021784/FUN_020069/FUN_009113/FUN_002883/FUN_013977/FUN_001851/FUN_007293/FUN_016160/FUN_008285/FUN_006345/FUN_000876/FUN_013769/FUN_022865/FUN_008505/FUN_001371/FUN_018350/FUN_001423/FUN_021660/FUN_013271/FUN_001451/FUN_015623/FUN_006134/FUN_017812/FUN_002799/FUN_021016/FUN_024920/FUN_007366/FUN_004852/FUN_004390/FUN_027904/FUN_009052/FUN_002714/FUN_000160/FUN_016513/FUN_003608/FUN_011152/FUN_015942/FUN_003596/FUN_012659/FUN_017256/FUN_005907/FUN_009665/FUN_012633/FUN_007354/FUN_025061/FUN_002305/FUN_021352/FUN_023204/FUN_011926/FUN_020695/FUN_016152/FUN_011933/FUN_002688/FUN_000162/FUN_003807/FUN_012377/FUN_006193/FUN_020780/FUN_021038/FUN_003486/FUN_007708/FUN_014835/FUN_006756/FUN_001428/FUN_019203/FUN_012932/FUN_000653/FUN_023909/FUN_014978/FUN_001600/FUN_012820/FUN_026575/FUN_016161/FUN_019706/FUN_012220/FUN_027882/FUN_018119/FUN_009656/FUN_025778/FUN_015616/FUN_024308/FUN_017392/FUN_016428/FUN_022160/FUN_028641/FUN_007797/FUN_001716/FUN_002987/FUN_000120/FUN_019087/FUN_017481/FUN_024145/FUN_020986/FUN_006133/FUN_019620/FUN_019803/FUN_018402/FUN_009900/FUN_009464/FUN_009041/FUN_006076/FUN_003497/FUN_024600/FUN_000464/FUN_013285/FUN_002465/FUN_014791/FUN_005543/FUN_001282/FUN_018216/FUN_007571/FUN_023979/FUN_005952/FUN_000518/FUN_011617/FUN_003496/FUN_009611/FUN_001425/FUN_009556/FUN_014394/FUN_010610/FUN_003853/FUN_002384/FUN_006136/FUN_002171/FUN_007249/FUN_008985/FUN_004282/FUN_004744/FUN_007733/FUN_005329/FUN_020934/FUN_014966/FUN_003726/FUN_023793/FUN_013758/FUN_005844/FUN_010373/FUN_001644/FUN_004169/FUN_006804/FUN_012654/FUN_001446/FUN_021359/FUN_006036/FUN_024781/FUN_001370/FUN_017150/FUN_007516/FUN_000786/FUN_024875/FUN_020420/FUN_008429/FUN_018634/FUN_019656/FUN_005137/FUN_002454/FUN_005222/FUN_002707/FUN_001426/FUN_015215/FUN_023582/FUN_015399/FUN_000071/FUN_002337/FUN_011665/FUN_015391/FUN_020509/FUN_003922/FUN_019728/FUN_015019/FUN_020722/FUN_025482/FUN_010007/FUN_011101/FUN_015586/FUN_009011/FUN_29965/FUN_002753/FUN_005140/FUN_001911/FUN_002711/FUN_021900/FUN_29844/FUN_013652/FUN_016527/FUN_025099/FUN_018277/FUN_023952/FUN_003577/FUN_028526/FUN_012458/FUN_024309/FUN_004360/FUN_007877/FUN_003654/FUN_011760/FUN_006099/FUN_017791/FUN_017307/FUN_005509/FUN_001742/FUN_007583/FUN_023812/FUN_024898/FUN_004734/FUN_003432/FUN_011554/FUN_000977/FUN_008314/FUN_010480/FUN_020762/FUN_016888/FUN_000720/FUN_004143/FUN_004043/FUN_016877/FUN_014115/FUN_020858/FUN_011075/FUN_002502/FUN_014889/FUN_014902/FUN_011412/FUN_003749/FUN_020513/FUN_010826/FUN_000683/FUN_014398/FUN_022418/FUN_013165/FUN_014041/FUN_024837/FUN_017145/FUN_009791/FUN_024778/FUN_008617/FUN_027304/FUN_002172/FUN_012632/FUN_003166/FUN_009188/FUN_018168/FUN_003843/FUN_000415/FUN_008601/FUN_009018/FUN_007508/FUN_021139/FUN_007592/FUN_001079/FUN_012707/FUN_011655/FUN_014918/FUN_020700/FUN_022153/FUN_004612/FUN_015951/FUN_004288/FUN_018679/FUN_024919/FUN_015334/FUN_010698/FUN_000376/FUN_006218/FUN_001069/FUN_013546/FUN_001304/FUN_006329/FUN_002106/FUN_001543/FUN_014207/FUN_001260/FUN_002895/FUN_004332/FUN_004366/FUN_002739/FUN_001671/FUN_006295/FUN_021675/FUN_000862/FUN_007893/FUN_008834/FUN_015752/FUN_025185/FUN_000200/FUN_020411/FUN_012014/FUN_013316/FUN_010025/FUN_009147/FUN_023852/FUN_007591/FUN_020111/FUN_029377/FUN_009463/FUN_009976/FUN_005871/FUN_004779/FUN_007811/FUN_001392/FUN_019621/FUN_006434/FUN_022111/FUN_000553/FUN_008983/FUN_005599/FUN_018675/FUN_009237/FUN_018164/FUN_016158/FUN_001551/FUN_008897/FUN_023369/FUN_000384/FUN_022599/FUN_026277/FUN_022803/FUN_027595/FUN_006853/FUN_013155/FUN_012023/FUN_010048/FUN_013770/FUN_018182/FUN_019491/FUN_018003/FUN_003804/FUN_000164/FUN_000245/FUN_009361/FUN_011565/FUN_002878/FUN_009827/FUN_012493/FUN_015219/FUN_003820/FUN_005796/FUN_000102/FUN_011645/FUN_026533/FUN_000755/FUN_006531/FUN_017675/FUN_004011/FUN_003033/FUN_020161/FUN_018573/FUN_002190/FUN_006179/FUN_012254/FUN_023581/FUN_022823/FUN_000193/FUN_010383/FUN_026929/FUN_016543/FUN_004451/FUN_011318/FUN_015762/FUN_009503/FUN_015872/FUN_007276/FUN_011769/FUN_005026/FUN_004189/FUN_001384/FUN_008603/FUN_006282/FUN_006517/FUN_025681/FUN_004142/FUN_023358/FUN_008515/FUN_025668/FUN_006214/FUN_023346/FUN_014367/FUN_014039/FUN_002769/FUN_016845/FUN_002206/FUN_001995/FUN_013691/FUN_006760/FUN_002727/FUN_012208/FUN_014488/FUN_003393/FUN_000613/FUN_014961/FUN_015264/FUN_000982/FUN_016802/FUN_002029/FUN_010311/FUN_013595/FUN_005262/FUN_002695/FUN_002610/FUN_000649/FUN_000607/FUN_000879/FUN_013661/FUN_014971/FUN_001508/FUN_020158/FUN_007260/FUN_001838/FUN_009400/FUN_018353/FUN_017028/FUN_011345/FUN_013015/FUN_013305/FUN_023307/FUN_021893/FUN_009812/FUN_026282/FUN_004874/FUN_006429/FUN_004028/FUN_003259/FUN_019501/FUN_026219/FUN_005587/FUN_006030/FUN_010982/FUN_007326/FUN_022411/FUN_005701/FUN_011813/FUN_019077/FUN_021265/FUN_007945/FUN_002033/FUN_012936/FUN_000660/FUN_021486/FUN_005138/FUN_003409/FUN_012640/FUN_002498/FUN_005535/FUN_002279/FUN_002428/FUN_011455/FUN_004837/FUN_027022/FUN_013160/FUN_024276/FUN_023572/FUN_011234/FUN_006419/FUN_001077/FUN_017776/FUN_021245/FUN_014522/FUN_012691/FUN_016814/FUN_002019/FUN_014810/FUN_002834/FUN_021275/FUN_006755/FUN_016811/FUN_001885/FUN_013223/FUN_011965/FUN_012415/FUN_014532/FUN_012134/FUN_000721/FUN_011592/FUN_020779/FUN_000122/FUN_006487/FUN_010842/FUN_012734/FUN_002758/FUN_027533/FUN_007712/FUN_007868/FUN_012614/FUN_011614/FUN_016309/FUN_002270/FUN_023858/FUN_019508/FUN_025757/FUN_025530/FUN_008383/FUN_008048/FUN_025273/FUN_000111/FUN_001497/FUN_000878/FUN_023045/FUN_015613/FUN_000141/FUN_018302/FUN_009512/FUN_024762/FUN_011285/FUN_005024/FUN_011428/FUN_027010/FUN_024303/FUN_021582/FUN_020989/FUN_001954/FUN_016123/FUN_007336/FUN_014910/FUN_001637/FUN_015398/FUN_021785/FUN_017568/FUN_023905/FUN_012902/FUN_024925/FUN_001800/FUN_004634/FUN_009780/FUN_016926/FUN_014042/FUN_000209/FUN_009739/FUN_009864/FUN_007927/FUN_008432/FUN_009755/FUN_002505/FUN_012133/FUN_019542/FUN_007665/FUN_008548/FUN_000768/FUN_024865/FUN_006387/FUN_005596/FUN_005027/FUN_011637/FUN_024334/FUN_018413/FUN_021815/FUN_019748/FUN_016890/FUN_006254/FUN_021963/FUN_020787/FUN_002168/FUN_013653/FUN_006782/FUN_008488/FUN_004185/FUN_007364/FUN_016423/FUN_009793/FUN_005938/FUN_001381/FUN_016736/FUN_006250/FUN_003610/FUN_002712/FUN_006757/FUN_004227/FUN_018711/FUN_001803/FUN_008922/FUN_002185/FUN_025313/FUN_005939/FUN_020985/FUN_007283/FUN_002205/FUN_011535/FUN_005811/FUN_009856/FUN_014224/FUN_018631/FUN_003262/FUN_023584/FUN_022203/FUN_015306/FUN_020134/FUN_002395/FUN_006275/FUN_006321/FUN_011410/FUN_004554/FUN_007738/FUN_021685/FUN_004144/FUN_009401/FUN_006956/FUN_000783/FUN_001724/FUN_005381/FUN_004934/FUN_008575/FUN_007918/FUN_000629/FUN_003785/FUN_009797/FUN_012918/FUN_013322/FUN_004733/FUN_003585/FUN_002718/FUN_027690/FUN_010094/FUN_000543/FUN_001586/FUN_003882/FUN_020052/FUN_000246/FUN_000812/FUN_010875/FUN_009749/FUN_006657/FUN_021003/FUN_010763/FUN_016110/FUN_007248/FUN_018176/FUN_010193/FUN_023769/FUN_000030/FUN_015428/FUN_006328/FUN_003926/FUN_024105/FUN_002361/FUN_016859/FUN_009738/FUN_000438/FUN_000452/FUN_002733/FUN_018609/FUN_017101/FUN_001409/FUN_003550/FUN_001358/FUN_005273/FUN_018709/FUN_015838/FUN_015076/FUN_000322/FUN_022157/FUN_008494/FUN_027317/FUN_010224/FUN_006330/FUN_007499/FUN_021134/FUN_012186/FUN_015862/FUN_002112/FUN_014887/FUN_013760/FUN_024219/FUN_002059/FUN_018387/FUN_011772/FUN_001529/FUN_013420/FUN_001351/FUN_005208/FUN_016925/FUN_006129/FUN_008690/FUN_011861/FUN_002429/FUN_024328/FUN_027068/FUN_022935/FUN_006431/FUN_014089/FUN_015238/FUN_012983/FUN_002425/FUN_002094/FUN_022112/FUN_008946/FUN_021302/FUN_011327/FUN_005264/FUN_010898/FUN_001923/FUN_010871/FUN_000611/FUN_026607/FUN_009627/FUN_009084/FUN_005206/FUN_010918/FUN_023232/FUN_000691/FUN_023298/FUN_018829/FUN_003773/FUN_019328/FUN_004398/FUN_008316/FUN_015633/FUN_003588/FUN_014384/FUN_003993/FUN_005280/FUN_010027/FUN_010202/FUN_000260/FUN_019717/FUN_006504/FUN_010769/FUN_007682/FUN_006139/FUN_016400/FUN_005218/FUN_015256/FUN_014876/FUN_014953/FUN_004160/FUN_023244/FUN_004453/FUN_005268/FUN_002271/FUN_008011/FUN_012379/FUN_009539/FUN_026604/FUN_003606/FUN_003779/FUN_019340/FUN_016625/FUN_007652/FUN_024824/FUN_025077/FUN_000557/FUN_012805/FUN_000021/FUN_006285/FUN_002859/FUN_011013/FUN_024755/FUN_024682/FUN_020618/FUN_019657/FUN_006284/FUN_023696/FUN_013697/FUN_012316/FUN_004768/FUN_016767/FUN_015873/FUN_015602/FUN_021141/FUN_011792/FUN_006251/FUN_004760/FUN_011270/FUN_003630/FUN_002098/FUN_019499/FUN_020653/FUN_004801/FUN_022451/FUN_014063/FUN_015843/FUN_012770/FUN_003068/FUN_015014/FUN_30083/FUN_000469/FUN_008798/FUN_019979/FUN_002432/FUN_016134/FUN_002839/FUN_022121/FUN_014746/FUN_006368/FUN_010510/FUN_007023/FUN_003913/FUN_013501/FUN_003878/FUN_011594/FUN_007950/FUN_023476/FUN_000231/FUN_013148/FUN_004166/FUN_025372/FUN_008986/FUN_021819/FUN_019108/FUN_024095/FUN_013859	1286	high_all
GO:0032507	maintenance of protein location in cell	31/2455	69/10068	0.000146414019646164	0.00680082288262074	0.00623264372112599	FUN_011179/FUN_014377/FUN_003782/FUN_025349/FUN_012894/FUN_012231/FUN_024024/FUN_012333/FUN_009860/FUN_009737/FUN_000576/FUN_017044/FUN_019173/FUN_014796/FUN_001716/FUN_014227/FUN_002423/FUN_013273/FUN_005599/FUN_012286/FUN_014748/FUN_024276/FUN_015613/FUN_000779/FUN_013430/FUN_027091/FUN_000030/FUN_008946/FUN_016767/FUN_015843/FUN_006368	31	high_all
GO:0032270	positive regulation of cellular protein metabolic process	341/2455	1187/10068	0.000146561870302401	0.00680082288262074	0.00623264372112599	FUN_000690/FUN_002324/FUN_013373/FUN_006146/FUN_020763/FUN_014735/FUN_025469/FUN_011702/FUN_010316/FUN_001502/FUN_001410/FUN_014995/FUN_004240/FUN_015771/FUN_000241/FUN_015079/FUN_003595/FUN_010761/FUN_012790/FUN_020923/FUN_022561/FUN_020819/FUN_003782/FUN_011388/FUN_004367/FUN_013736/FUN_018892/FUN_002899/FUN_003915/FUN_025698/FUN_016094/FUN_001747/FUN_002455/FUN_000554/FUN_005539/FUN_006688/FUN_003522/FUN_015341/FUN_001406/FUN_004775/FUN_018676/FUN_004857/FUN_024391/FUN_009860/FUN_005697/FUN_005816/FUN_014979/FUN_008371/FUN_001893/FUN_008286/FUN_003742/FUN_025597/FUN_023856/FUN_006769/FUN_002631/FUN_000150/FUN_012285/FUN_001648/FUN_019229/FUN_017611/FUN_015622/FUN_003754/FUN_007889/FUN_001170/FUN_025064/FUN_014744/FUN_014344/FUN_011647/FUN_015426/FUN_005132/FUN_008573/FUN_006489/FUN_017754/FUN_004342/FUN_024613/FUN_021690/FUN_003081/FUN_020274/FUN_017105/FUN_003539/FUN_000576/FUN_011664/FUN_004073/FUN_006695/FUN_004008/FUN_015568/FUN_000123/FUN_020017/FUN_009290/FUN_015292/FUN_017195/FUN_007762/FUN_011860/FUN_020620/FUN_015852/FUN_023199/FUN_001380/FUN_012140/FUN_009029/FUN_014463/FUN_027530/FUN_021884/FUN_003434/FUN_011973/FUN_010858/FUN_005978/FUN_018073/FUN_003832/FUN_005102/FUN_006306/FUN_016901/FUN_022213/FUN_008315/FUN_009960/FUN_001557/FUN_29951/FUN_018071/FUN_024021/FUN_009005/FUN_007732/FUN_024306/FUN_003824/FUN_014796/FUN_009934/FUN_014081/FUN_003831/FUN_006883/FUN_001253/FUN_001371/FUN_015623/FUN_007366/FUN_004390/FUN_011152/FUN_009665/FUN_012633/FUN_007354/FUN_025061/FUN_003807/FUN_012377/FUN_021038/FUN_003486/FUN_007708/FUN_001428/FUN_023909/FUN_014978/FUN_001600/FUN_026575/FUN_012220/FUN_009656/FUN_024308/FUN_016428/FUN_001716/FUN_002987/FUN_024145/FUN_019620/FUN_018402/FUN_009900/FUN_009041/FUN_003497/FUN_024600/FUN_005543/FUN_001282/FUN_005952/FUN_000518/FUN_006136/FUN_007733/FUN_020934/FUN_023793/FUN_005844/FUN_010373/FUN_004169/FUN_012654/FUN_024875/FUN_008429/FUN_019656/FUN_005137/FUN_000071/FUN_019728/FUN_010007/FUN_011101/FUN_003577/FUN_028526/FUN_024309/FUN_007877/FUN_017791/FUN_000977/FUN_008314/FUN_020762/FUN_000720/FUN_004143/FUN_014115/FUN_020858/FUN_002502/FUN_014902/FUN_020513/FUN_000683/FUN_014398/FUN_017145/FUN_018168/FUN_007508/FUN_001079/FUN_020700/FUN_022153/FUN_015951/FUN_001304/FUN_004366/FUN_002739/FUN_001671/FUN_006295/FUN_000862/FUN_007893/FUN_010025/FUN_023852/FUN_007591/FUN_007811/FUN_022111/FUN_001551/FUN_023369/FUN_000384/FUN_003804/FUN_000164/FUN_011565/FUN_012493/FUN_003033/FUN_000193/FUN_015762/FUN_015872/FUN_011769/FUN_008603/FUN_006517/FUN_014367/FUN_002769/FUN_006760/FUN_002727/FUN_014488/FUN_015264/FUN_005262/FUN_000607/FUN_013661/FUN_001508/FUN_007260/FUN_021893/FUN_009812/FUN_006030/FUN_007945/FUN_012936/FUN_002498/FUN_004837/FUN_011234/FUN_021275/FUN_011965/FUN_012415/FUN_014532/FUN_000721/FUN_006487/FUN_002758/FUN_027533/FUN_007868/FUN_012614/FUN_015613/FUN_000141/FUN_024762/FUN_027010/FUN_024303/FUN_021582/FUN_016123/FUN_007336/FUN_014910/FUN_012902/FUN_024925/FUN_001800/FUN_009739/FUN_007927/FUN_008432/FUN_012133/FUN_007665/FUN_005596/FUN_024334/FUN_021815/FUN_016890/FUN_002168/FUN_008488/FUN_004185/FUN_007364/FUN_005938/FUN_018711/FUN_002185/FUN_011535/FUN_005811/FUN_018631/FUN_003262/FUN_006321/FUN_007738/FUN_008575/FUN_000629/FUN_012918/FUN_013322/FUN_010094/FUN_000452/FUN_018609/FUN_001409/FUN_015838/FUN_027317/FUN_012186/FUN_014887/FUN_013760/FUN_013420/FUN_002429/FUN_027068/FUN_002094/FUN_022112/FUN_008946/FUN_005264/FUN_010898/FUN_009627/FUN_009084/FUN_023298/FUN_018829/FUN_004398/FUN_005280/FUN_000260/FUN_016400/FUN_009539/FUN_019657/FUN_023696/FUN_016767/FUN_015873/FUN_021141/FUN_011792/FUN_015843/FUN_003068/FUN_015014/FUN_008798/FUN_019979/FUN_013501/FUN_000231/FUN_013148/FUN_004166/FUN_008986/FUN_019108/FUN_013859	341	high_all
GO:0016922	nuclear receptor binding	35/2455	81/10068	0.000147196318790646	0.00680981292800317	0.00624088268733236	FUN_005046/FUN_019903/FUN_014916/FUN_016530/FUN_005539/FUN_025597/FUN_014920/FUN_009283/FUN_024565/FUN_017279/FUN_001557/FUN_007366/FUN_007708/FUN_019706/FUN_014791/FUN_003853/FUN_003726/FUN_004169/FUN_014398/FUN_014041/FUN_014918/FUN_001304/FUN_001671/FUN_001551/FUN_014095/FUN_022823/FUN_006282/FUN_001508/FUN_002758/FUN_014042/FUN_014224/FUN_013420/FUN_006129/FUN_000469/FUN_007950	35	high_all
GO:0007265	Ras protein signal transduction	101/2455	300/10068	0.000150120895975673	0.00692438234213759	0.00634588032540683	FUN_000690/FUN_020763/FUN_009971/FUN_024372/FUN_015079/FUN_017992/FUN_020058/FUN_005145/FUN_026632/FUN_020061/FUN_002541/FUN_000623/FUN_016094/FUN_007503/FUN_009398/FUN_001406/FUN_009995/FUN_014344/FUN_001259/FUN_020537/FUN_001059/FUN_004863/FUN_002958/FUN_025491/FUN_015568/FUN_020017/FUN_010440/FUN_028101/FUN_011626/FUN_003437/FUN_018130/FUN_007647/FUN_021488/FUN_001305/FUN_001323/FUN_013627/FUN_015619/FUN_021769/FUN_003824/FUN_013616/FUN_013769/FUN_012377/FUN_000653/FUN_021951/FUN_024308/FUN_009051/FUN_005940/FUN_020934/FUN_003619/FUN_014676/FUN_024208/FUN_011101/FUN_002162/FUN_018277/FUN_024309/FUN_016877/FUN_002172/FUN_001304/FUN_002739/FUN_007811/FUN_009867/FUN_018675/FUN_018164/FUN_023369/FUN_013770/FUN_005360/FUN_015762/FUN_015872/FUN_000980/FUN_001508/FUN_014748/FUN_004307/FUN_000660/FUN_016394/FUN_011234/FUN_016125/FUN_008595/FUN_000878/FUN_012902/FUN_018400/FUN_009739/FUN_020933/FUN_002253/FUN_013592/FUN_023470/FUN_004185/FUN_007364/FUN_002185/FUN_009401/FUN_015838/FUN_012186/FUN_021117/FUN_011916/FUN_015256/FUN_003779/FUN_023696/FUN_010201/FUN_016767/FUN_003068/FUN_022121/FUN_025372	101	high_all
GO:0030880	RNA polymerase complex	50/2455	128/10068	0.000150672568603698	0.00692914443471529	0.0063502445658695	FUN_010096/FUN_003546/FUN_008371/FUN_005743/FUN_001357/FUN_001316/FUN_018389/FUN_007639/FUN_013007/FUN_016628/FUN_007179/FUN_007369/FUN_004008/FUN_023748/FUN_028347/FUN_007762/FUN_013161/FUN_020725/FUN_002022/FUN_013319/FUN_022213/FUN_002048/FUN_014081/FUN_001461/FUN_018119/FUN_003496/FUN_001425/FUN_017150/FUN_001426/FUN_001911/FUN_004143/FUN_007592/FUN_001260/FUN_000245/FUN_000613/FUN_013610/FUN_021265/FUN_017776/FUN_012614/FUN_025757/FUN_006757/FUN_004227/FUN_007283/FUN_000030/FUN_006328/FUN_000438/FUN_006129/FUN_022935/FUN_012805/FUN_000469	50	high_all
GO:0050686	negative regulation of mRNA processing	17/2455	30/10068	0.000151823358854947	0.00696134878642922	0.00637975838411871	FUN_016501/FUN_001502/FUN_010287/FUN_022860/FUN_008371/FUN_025064/FUN_012284/FUN_017754/FUN_011152/FUN_023168/FUN_016428/FUN_004503/FUN_005026/FUN_000607/FUN_024334/FUN_016925/FUN_011792	17	high_all
GO:0034976	response to endoplasmic reticulum stress	90/2455	262/10068	0.000153962322385716	0.00703853788610675	0.0064504986703676	FUN_014735/FUN_010316/FUN_008014/FUN_012790/FUN_022561/FUN_003782/FUN_002696/FUN_001747/FUN_016530/FUN_005000/FUN_021098/FUN_013333/FUN_014069/FUN_007889/FUN_010874/FUN_011647/FUN_005132/FUN_020151/FUN_003081/FUN_013348/FUN_006575/FUN_004844/FUN_027530/FUN_006306/FUN_009960/FUN_013369/FUN_006515/FUN_006173/FUN_009005/FUN_006141/FUN_001371/FUN_013271/FUN_002714/FUN_003807/FUN_012377/FUN_014835/FUN_019203/FUN_021951/FUN_009656/FUN_001716/FUN_000464/FUN_015044/FUN_012654/FUN_016877/FUN_017145/FUN_002172/FUN_003843/FUN_023852/FUN_004040/FUN_022111/FUN_022803/FUN_006853/FUN_008370/FUN_013155/FUN_018003/FUN_000102/FUN_000755/FUN_003957/FUN_016543/FUN_004451/FUN_005262/FUN_002695/FUN_009400/FUN_005587/FUN_022411/FUN_002428/FUN_011455/FUN_021245/FUN_004635/FUN_012415/FUN_010842/FUN_019508/FUN_016926/FUN_002253/FUN_016890/FUN_016736/FUN_002718/FUN_001409/FUN_014887/FUN_012177/FUN_002429/FUN_022112/FUN_014990/FUN_009627/FUN_025661/FUN_010027/FUN_016400/FUN_010510/FUN_011594/FUN_000231	90	high_all
GO:0070507	regulation of microtubule cytoskeleton organization	61/2455	164/10068	0.000156181791843401	0.00711894114325733	0.00652418458521744	FUN_025469/FUN_011179/FUN_009369/FUN_001502/FUN_015068/FUN_020819/FUN_024107/FUN_009398/FUN_003927/FUN_012231/FUN_005000/FUN_012333/FUN_003742/FUN_001648/FUN_004330/FUN_017105/FUN_012727/FUN_018290/FUN_004008/FUN_013731/FUN_004479/FUN_018130/FUN_003547/FUN_009048/FUN_021775/FUN_018058/FUN_014796/FUN_023909/FUN_014978/FUN_005818/FUN_005844/FUN_000415/FUN_013546/FUN_000628/FUN_017753/FUN_004110/FUN_000755/FUN_001843/FUN_011577/FUN_014748/FUN_010841/FUN_004635/FUN_002758/FUN_006976/FUN_020989/FUN_024163/FUN_009739/FUN_012133/FUN_004551/FUN_021361/FUN_022904/FUN_002185/FUN_021685/FUN_001409/FUN_018387/FUN_008690/FUN_012379/FUN_008297/FUN_012240/FUN_016767/FUN_004675	61	high_all
GO:2001252	positive regulation of chromosome organization	70/2455	194/10068	0.000157212737906492	0.00714485654744444	0.00654793487014251	FUN_011179/FUN_001410/FUN_008547/FUN_015079/FUN_001406/FUN_005000/FUN_004857/FUN_008371/FUN_025597/FUN_012285/FUN_018655/FUN_015622/FUN_001170/FUN_015426/FUN_000457/FUN_013680/FUN_021690/FUN_020274/FUN_004073/FUN_018653/FUN_004008/FUN_011973/FUN_022213/FUN_008315/FUN_001557/FUN_014081/FUN_007366/FUN_006193/FUN_014978/FUN_012220/FUN_016428/FUN_001716/FUN_004282/FUN_010373/FUN_005137/FUN_009011/FUN_007877/FUN_017307/FUN_008314/FUN_000683/FUN_007508/FUN_001304/FUN_007591/FUN_009463/FUN_018675/FUN_000384/FUN_002878/FUN_003033/FUN_001508/FUN_006030/FUN_012936/FUN_021245/FUN_011965/FUN_020779/FUN_002758/FUN_012614/FUN_009739/FUN_008432/FUN_000970/FUN_024334/FUN_008488/FUN_007364/FUN_006757/FUN_021685/FUN_020052/FUN_016859/FUN_000452/FUN_000691/FUN_011792/FUN_015014	70	high_all
GO:0003729	mRNA binding	85/2455	245/10068	0.000158900179133576	0.00718855843673721	0.00658798565673159	FUN_000644/FUN_012510/FUN_005909/FUN_016501/FUN_019903/FUN_019587/FUN_011179/FUN_010900/FUN_010287/FUN_024272/FUN_007783/FUN_014897/FUN_001236/FUN_005000/FUN_023992/FUN_006769/FUN_012284/FUN_017754/FUN_006135/FUN_020274/FUN_019747/FUN_020498/FUN_006082/FUN_015067/FUN_004003/FUN_020152/FUN_001343/FUN_025673/FUN_002799/FUN_011152/FUN_023168/FUN_003807/FUN_013324/FUN_012932/FUN_001366/FUN_000120/FUN_003570/FUN_015318/FUN_014966/FUN_027069/FUN_002187/FUN_020762/FUN_013165/FUN_006295/FUN_007756/FUN_007591/FUN_001392/FUN_012493/FUN_010300/FUN_005026/FUN_004142/FUN_002203/FUN_016845/FUN_000607/FUN_005234/FUN_018353/FUN_013015/FUN_023307/FUN_000471/FUN_012936/FUN_011815/FUN_013160/FUN_000122/FUN_027533/FUN_023858/FUN_005024/FUN_011795/FUN_004634/FUN_009755/FUN_000768/FUN_024334/FUN_018413/FUN_004185/FUN_025313/FUN_010193/FUN_010224/FUN_013760/FUN_011502/FUN_016925/FUN_023298/FUN_006918/FUN_009796/FUN_011792/FUN_015843/FUN_000469	85	high_all
GO:0005768	endosome	219/2455	728/10068	0.000159104775133583	0.00718855843673721	0.00658798565673159	FUN_011692/FUN_010350/FUN_002324/FUN_010428/FUN_020763/FUN_003060/FUN_009971/FUN_003519/FUN_006607/FUN_014377/FUN_015068/FUN_022651/FUN_003595/FUN_023512/FUN_024107/FUN_001066/FUN_024845/FUN_005145/FUN_026632/FUN_011388/FUN_020061/FUN_002541/FUN_003747/FUN_003905/FUN_016530/FUN_009398/FUN_006471/FUN_003927/FUN_012231/FUN_024024/FUN_019650/FUN_004775/FUN_020544/FUN_027485/FUN_024461/FUN_003742/FUN_023749/FUN_011928/FUN_012246/FUN_001515/FUN_011961/FUN_014069/FUN_001648/FUN_001111/FUN_019828/FUN_017611/FUN_003754/FUN_014344/FUN_003429/FUN_010990/FUN_005221/FUN_015751/FUN_003037/FUN_012727/FUN_004394/FUN_013354/FUN_014324/FUN_006745/FUN_012334/FUN_024492/FUN_001437/FUN_009290/FUN_015034/FUN_008448/FUN_023830/FUN_022163/FUN_020396/FUN_024112/FUN_012140/FUN_020460/FUN_025776/FUN_000572/FUN_005978/FUN_011096/FUN_003832/FUN_012699/FUN_006306/FUN_016114/FUN_007203/FUN_010732/FUN_006137/FUN_021769/FUN_008036/FUN_008960/FUN_008577/FUN_012802/FUN_007732/FUN_019173/FUN_024306/FUN_009934/FUN_010981/FUN_003831/FUN_013616/FUN_003507/FUN_016160/FUN_024228/FUN_009665/FUN_025061/FUN_011926/FUN_011933/FUN_000466/FUN_003486/FUN_012820/FUN_003978/FUN_001716/FUN_024145/FUN_020986/FUN_018402/FUN_004002/FUN_000464/FUN_009556/FUN_027289/FUN_003074/FUN_019286/FUN_007733/FUN_023528/FUN_003619/FUN_024875/FUN_005222/FUN_028313/FUN_022652/FUN_010331/FUN_000556/FUN_002753/FUN_021900/FUN_028526/FUN_013771/FUN_014022/FUN_014072/FUN_012523/FUN_019817/FUN_014398/FUN_022418/FUN_015952/FUN_006892/FUN_003729/FUN_012707/FUN_023507/FUN_013546/FUN_004555/FUN_002895/FUN_001671/FUN_012014/FUN_029377/FUN_025523/FUN_005871/FUN_019621/FUN_002652/FUN_001438/FUN_020713/FUN_008897/FUN_022599/FUN_012023/FUN_010455/FUN_003141/FUN_000755/FUN_014992/FUN_009021/FUN_011400/FUN_015762/FUN_014842/FUN_017292/FUN_025681/FUN_29840/FUN_009861/FUN_006214/FUN_016667/FUN_008969/FUN_011577/FUN_005584/FUN_012227/FUN_001508/FUN_000711/FUN_005892/FUN_026282/FUN_015777/FUN_016818/FUN_002033/FUN_005535/FUN_005841/FUN_010856/FUN_012691/FUN_018725/FUN_000149/FUN_017971/FUN_000141/FUN_024303/FUN_024163/FUN_001800/FUN_006356/FUN_023792/FUN_026926/FUN_023470/FUN_001381/FUN_002185/FUN_005939/FUN_018631/FUN_007862/FUN_005894/FUN_012918/FUN_004791/FUN_003926/FUN_015887/FUN_012186/FUN_018387/FUN_016536/FUN_023232/FUN_011790/FUN_001554/FUN_008316/FUN_022366/FUN_023244/FUN_012240/FUN_019032/FUN_003068/FUN_000727/FUN_004899/FUN_007023/FUN_004166	219	high_all
GO:0050789	regulation of biological process	1666/2455	6528/10068	0.000160155326229315	0.00720539249694872	0.00660341330445734	FUN_000644/FUN_012510/FUN_011692/FUN_000690/FUN_010350/FUN_002324/FUN_001857/FUN_002921/FUN_002719/FUN_017165/FUN_001073/FUN_013373/FUN_001855/FUN_021681/FUN_006146/FUN_019680/FUN_005909/FUN_005046/FUN_020763/FUN_006818/FUN_020512/FUN_011561/FUN_002690/FUN_014735/FUN_005018/FUN_016501/FUN_025469/FUN_003060/FUN_002147/FUN_004151/FUN_009971/FUN_023980/FUN_019903/FUN_022945/FUN_002514/FUN_028329/FUN_011702/FUN_015740/FUN_004368/FUN_017805/FUN_007834/FUN_002362/FUN_010096/FUN_001346/FUN_019688/FUN_019587/FUN_019507/FUN_011179/FUN_001452/FUN_003575/FUN_009369/FUN_010316/FUN_002389/FUN_006607/FUN_001055/FUN_001502/FUN_014333/FUN_001410/FUN_009397/FUN_017434/FUN_014995/FUN_014916/FUN_026747/FUN_010900/FUN_011593/FUN_010287/FUN_014377/FUN_008547/FUN_017355/FUN_004240/FUN_015771/FUN_000864/FUN_006857/FUN_016613/FUN_000241/FUN_024372/FUN_015068/FUN_022651/FUN_003337/FUN_021546/FUN_026570/FUN_015079/FUN_012422/FUN_003595/FUN_010761/FUN_002472/FUN_005848/FUN_016238/FUN_018836/FUN_010380/FUN_007942/FUN_008014/FUN_024131/FUN_012790/FUN_012145/FUN_019094/FUN_025351/FUN_011007/FUN_024460/FUN_001348/FUN_024272/FUN_003510/FUN_007703/FUN_020923/FUN_007505/FUN_022561/FUN_019317/FUN_017992/FUN_024421/FUN_020819/FUN_024574/FUN_023512/FUN_007783/FUN_024554/FUN_020545/FUN_000329/FUN_000082/FUN_017029/FUN_024107/FUN_001066/FUN_018329/FUN_016618/FUN_014455/FUN_024845/FUN_015681/FUN_020058/FUN_005145/FUN_026632/FUN_003782/FUN_011388/FUN_012529/FUN_019807/FUN_004367/FUN_001708/FUN_014897/FUN_004967/FUN_002180/FUN_011512/FUN_016809/FUN_025349/FUN_025205/FUN_020106/FUN_022860/FUN_002696/FUN_002189/FUN_017954/FUN_020061/FUN_010177/FUN_002541/FUN_018698/FUN_013736/FUN_003747/FUN_018892/FUN_010178/FUN_013669/FUN_002899/FUN_003915/FUN_005945/FUN_000623/FUN_025698/FUN_012894/FUN_022526/FUN_014460/FUN_016094/FUN_007503/FUN_014379/FUN_000088/FUN_003905/FUN_001747/FUN_002455/FUN_000554/FUN_010011/FUN_003546/FUN_010008/FUN_016530/FUN_002689/FUN_003152/FUN_021303/FUN_009398/FUN_005539/FUN_006688/FUN_001030/FUN_003927/FUN_003522/FUN_015341/FUN_020554/FUN_022778/FUN_007848/FUN_024346/FUN_012231/FUN_004071/FUN_014511/FUN_002936/FUN_001406/FUN_010046/FUN_024024/FUN_005000/FUN_005679/FUN_013460/FUN_012333/FUN_013671/FUN_014016/FUN_009995/FUN_019650/FUN_004775/FUN_018676/FUN_004857/FUN_010353/FUN_023992/FUN_024391/FUN_020544/FUN_001248/FUN_009860/FUN_005343/FUN_010961/FUN_012630/FUN_005697/FUN_005816/FUN_003478/FUN_003548/FUN_021098/FUN_010315/FUN_002397/FUN_014979/FUN_010806/FUN_004951/FUN_009822/FUN_008371/FUN_027485/FUN_018702/FUN_001893/FUN_008286/FUN_001078/FUN_003742/FUN_020775/FUN_011616/FUN_023749/FUN_025597/FUN_013162/FUN_024331/FUN_000585/FUN_015244/FUN_001247/FUN_007507/FUN_020723/FUN_016059/FUN_026228/FUN_023856/FUN_006769/FUN_007473/FUN_011928/FUN_003996/FUN_002631/FUN_001998/FUN_008749/FUN_012246/FUN_000150/FUN_016011/FUN_023171/FUN_001515/FUN_003561/FUN_002655/FUN_026713/FUN_011959/FUN_013333/FUN_026043/FUN_007520/FUN_001530/FUN_011961/FUN_023949/FUN_012285/FUN_001316/FUN_000053/FUN_010375/FUN_001648/FUN_018655/FUN_020692/FUN_014920/FUN_020631/FUN_009737/FUN_022598/FUN_001111/FUN_003439/FUN_013389/FUN_002053/FUN_019828/FUN_020973/FUN_019229/FUN_009020/FUN_012786/FUN_011540/FUN_017611/FUN_015622/FUN_014057/FUN_003754/FUN_007947/FUN_002657/FUN_017649/FUN_010942/FUN_007889/FUN_018389/FUN_001170/FUN_015639/FUN_003640/FUN_025064/FUN_012284/FUN_010874/FUN_005289/FUN_016813/FUN_014744/FUN_023044/FUN_006947/FUN_014344/FUN_011647/FUN_000896/FUN_004123/FUN_025316/FUN_017146/FUN_015426/FUN_001259/FUN_004663/FUN_005132/FUN_004330/FUN_010990/FUN_013132/FUN_010347/FUN_008824/FUN_020537/FUN_014836/FUN_008573/FUN_000457/FUN_023561/FUN_001059/FUN_018250/FUN_006489/FUN_013058/FUN_017754/FUN_005826/FUN_004342/FUN_024462/FUN_007639/FUN_027859/FUN_003562/FUN_024613/FUN_016718/FUN_013260/FUN_004863/FUN_013007/FUN_013680/FUN_021690/FUN_010050/FUN_020151/FUN_000313/FUN_003081/FUN_021271/FUN_010733/FUN_011037/FUN_020274/FUN_017105/FUN_012634/FUN_012777/FUN_022162/FUN_003539/FUN_003212/FUN_000576/FUN_009283/FUN_016628/FUN_004477/FUN_011664/FUN_002958/FUN_023474/FUN_005387/FUN_007179/FUN_004073/FUN_015658/FUN_012727/FUN_018290/FUN_006695/FUN_004394/FUN_025491/FUN_025769/FUN_024348/FUN_001840/FUN_024016/FUN_013354/FUN_002173/FUN_29975/FUN_000732/FUN_015084/FUN_014324/FUN_012766/FUN_006745/FUN_018653/FUN_019747/FUN_012334/FUN_005825/FUN_005950/FUN_012485/FUN_024492/FUN_002956/FUN_011615/FUN_010079/FUN_001891/FUN_020498/FUN_012916/FUN_003881/FUN_001437/FUN_004008/FUN_015568/FUN_000123/FUN_006715/FUN_023748/FUN_020017/FUN_30443/FUN_021268/FUN_014466/FUN_006109/FUN_004275/FUN_013731/FUN_009290/FUN_001784/FUN_015034/FUN_008448/FUN_023830/FUN_010440/FUN_015292/FUN_028347/FUN_004894/FUN_013348/FUN_005602/FUN_012393/FUN_002749/FUN_017195/FUN_021167/FUN_028101/FUN_009808/FUN_006575/FUN_007762/FUN_020020/FUN_011860/FUN_019533/FUN_013400/FUN_020620/FUN_010453/FUN_001531/FUN_022163/FUN_027511/FUN_004479/FUN_001117/FUN_015067/FUN_023568/FUN_029024/FUN_021186/FUN_016204/FUN_011626/FUN_017207/FUN_003781/FUN_002606/FUN_015852/FUN_003437/FUN_020396/FUN_024565/FUN_000610/FUN_017044/FUN_013161/FUN_004844/FUN_024112/FUN_002922/FUN_023199/FUN_008398/FUN_018130/FUN_007647/FUN_020656/FUN_021488/FUN_001380/FUN_001305/FUN_012140/FUN_010001/FUN_008428/FUN_026748/FUN_003547/FUN_011295/FUN_008418/FUN_001323/FUN_010568/FUN_005912/FUN_020725/FUN_009029/FUN_005905/FUN_003609/FUN_007461/FUN_008176/FUN_014463/FUN_006582/FUN_019199/FUN_027530/FUN_009048/FUN_018072/FUN_004003/FUN_005290/FUN_009807/FUN_021183/FUN_011511/FUN_025664/FUN_021884/FUN_008320/FUN_020045/FUN_005177/FUN_017279/FUN_004349/FUN_019895/FUN_005486/FUN_003374/FUN_003434/FUN_025776/FUN_020393/FUN_011973/FUN_021775/FUN_010858/FUN_009457/FUN_023672/FUN_014088/FUN_023923/FUN_000572/FUN_005978/FUN_010191/FUN_010406/FUN_018073/FUN_011096/FUN_003832/FUN_001664/FUN_008034/FUN_005102/FUN_024863/FUN_012699/FUN_013627/FUN_006306/FUN_010136/FUN_016901/FUN_018058/FUN_013319/FUN_013345/FUN_019647/FUN_016114/FUN_001890/FUN_021676/FUN_007203/FUN_004570/FUN_018657/FUN_014086/FUN_019197/FUN_022213/FUN_009811/FUN_000250/FUN_007994/FUN_010732/FUN_020152/FUN_009651/FUN_026613/FUN_008315/FUN_009992/FUN_009960/FUN_013370/FUN_011936/FUN_001557/FUN_002048/FUN_013958/FUN_015619/FUN_021769/FUN_023950/FUN_013369/FUN_008036/FUN_29951/FUN_018071/FUN_013268/FUN_022522/FUN_013385/FUN_018100/FUN_012803/FUN_025673/FUN_006515/FUN_017208/FUN_015424/FUN_020532/FUN_008577/FUN_000570/FUN_000646/FUN_012470/FUN_015906/FUN_020611/FUN_024021/FUN_009005/FUN_010251/FUN_015004/FUN_007732/FUN_019173/FUN_024306/FUN_003824/FUN_011411/FUN_017778/FUN_014796/FUN_009934/FUN_010981/FUN_019801/FUN_014081/FUN_003831/FUN_013415/FUN_006883/FUN_001273/FUN_004896/FUN_013616/FUN_012572/FUN_001253/FUN_004359/FUN_026382/FUN_021784/FUN_008405/FUN_009113/FUN_006141/FUN_002883/FUN_005885/FUN_013977/FUN_001851/FUN_003196/FUN_011505/FUN_007293/FUN_016160/FUN_008285/FUN_021702/FUN_000876/FUN_013769/FUN_022865/FUN_008505/FUN_010024/FUN_001371/FUN_018350/FUN_001423/FUN_024228/FUN_001451/FUN_015623/FUN_006134/FUN_014084/FUN_002799/FUN_021016/FUN_024920/FUN_007366/FUN_004852/FUN_004390/FUN_027904/FUN_015641/FUN_009052/FUN_008013/FUN_026842/FUN_020651/FUN_005310/FUN_000160/FUN_024386/FUN_003608/FUN_011152/FUN_015942/FUN_003596/FUN_004923/FUN_023168/FUN_017256/FUN_009665/FUN_012633/FUN_007354/FUN_025061/FUN_021352/FUN_023204/FUN_001342/FUN_011926/FUN_020695/FUN_016152/FUN_011933/FUN_000162/FUN_003807/FUN_027153/FUN_012377/FUN_006193/FUN_013324/FUN_021038/FUN_001643/FUN_000466/FUN_003486/FUN_007708/FUN_014835/FUN_001428/FUN_019203/FUN_002031/FUN_012932/FUN_000653/FUN_028431/FUN_023909/FUN_021951/FUN_014978/FUN_001600/FUN_012820/FUN_003978/FUN_026575/FUN_016161/FUN_019706/FUN_012220/FUN_027882/FUN_018119/FUN_009656/FUN_025778/FUN_014998/FUN_024308/FUN_017392/FUN_016428/FUN_017037/FUN_022160/FUN_007797/FUN_001716/FUN_002987/FUN_000120/FUN_019087/FUN_017481/FUN_024145/FUN_012501/FUN_023532/FUN_020986/FUN_006133/FUN_019620/FUN_023026/FUN_018402/FUN_001023/FUN_007559/FUN_009900/FUN_000620/FUN_004002/FUN_019584/FUN_009464/FUN_009051/FUN_009041/FUN_002794/FUN_002127/FUN_006076/FUN_003497/FUN_024600/FUN_000464/FUN_013285/FUN_002465/FUN_003570/FUN_014791/FUN_005543/FUN_028421/FUN_015318/FUN_015863/FUN_001282/FUN_008309/FUN_002793/FUN_001756/FUN_007571/FUN_023979/FUN_005952/FUN_000518/FUN_011617/FUN_003496/FUN_005818/FUN_009611/FUN_005940/FUN_001425/FUN_014394/FUN_010610/FUN_003853/FUN_006136/FUN_003074/FUN_002171/FUN_007249/FUN_008985/FUN_004282/FUN_008330/FUN_024102/FUN_007733/FUN_005329/FUN_020934/FUN_023528/FUN_014966/FUN_003726/FUN_000894/FUN_015044/FUN_027069/FUN_015842/FUN_023793/FUN_003271/FUN_013758/FUN_007943/FUN_005844/FUN_010373/FUN_006040/FUN_003619/FUN_004169/FUN_006804/FUN_012654/FUN_006036/FUN_019619/FUN_014676/FUN_024781/FUN_001370/FUN_017150/FUN_007516/FUN_000786/FUN_015996/FUN_024875/FUN_006005/FUN_002187/FUN_012882/FUN_005991/FUN_008429/FUN_018634/FUN_019656/FUN_005137/FUN_002454/FUN_005222/FUN_019752/FUN_028313/FUN_015903/FUN_002707/FUN_001426/FUN_021694/FUN_013600/FUN_015215/FUN_023582/FUN_024444/FUN_002959/FUN_002423/FUN_026220/FUN_012060/FUN_011816/FUN_002697/FUN_014205/FUN_000071/FUN_002337/FUN_011665/FUN_022652/FUN_020509/FUN_003922/FUN_019728/FUN_024208/FUN_020722/FUN_004853/FUN_025482/FUN_010007/FUN_011101/FUN_010331/FUN_002162/FUN_009011/FUN_000556/FUN_017775/FUN_29965/FUN_002753/FUN_005140/FUN_002711/FUN_002900/FUN_021900/FUN_29844/FUN_004091/FUN_016527/FUN_009887/FUN_018277/FUN_023952/FUN_003577/FUN_023209/FUN_028526/FUN_013722/FUN_012458/FUN_016403/FUN_024309/FUN_004360/FUN_007877/FUN_013372/FUN_013771/FUN_017791/FUN_017307/FUN_001742/FUN_007583/FUN_007833/FUN_001262/FUN_014022/FUN_002252/FUN_011620/FUN_024898/FUN_010349/FUN_003432/FUN_011554/FUN_018088/FUN_014072/FUN_000977/FUN_008314/FUN_010480/FUN_020998/FUN_020762/FUN_016888/FUN_022077/FUN_000720/FUN_019400/FUN_004143/FUN_004043/FUN_016877/FUN_014115/FUN_019396/FUN_020858/FUN_011075/FUN_002502/FUN_014889/FUN_002191/FUN_014902/FUN_011412/FUN_003749/FUN_021852/FUN_020513/FUN_000683/FUN_003586/FUN_014398/FUN_013165/FUN_014041/FUN_017145/FUN_018613/FUN_024778/FUN_015952/FUN_008617/FUN_027304/FUN_002172/FUN_006892/FUN_012632/FUN_009188/FUN_018168/FUN_002045/FUN_000415/FUN_015139/FUN_003729/FUN_009018/FUN_001374/FUN_007508/FUN_011696/FUN_021139/FUN_007592/FUN_001079/FUN_018783/FUN_012707/FUN_011655/FUN_014918/FUN_020700/FUN_022153/FUN_004612/FUN_015951/FUN_018679/FUN_015334/FUN_005876/FUN_002113/FUN_010698/FUN_000376/FUN_023507/FUN_013273/FUN_006218/FUN_013546/FUN_020720/FUN_004555/FUN_001304/FUN_006329/FUN_002106/FUN_001543/FUN_014207/FUN_001260/FUN_002895/FUN_004332/FUN_027830/FUN_004366/FUN_002739/FUN_001671/FUN_023216/FUN_006295/FUN_027292/FUN_007756/FUN_021675/FUN_000862/FUN_007893/FUN_005109/FUN_010548/FUN_008834/FUN_004950/FUN_002754/FUN_015752/FUN_025509/FUN_004503/FUN_009024/FUN_000628/FUN_025185/FUN_000200/FUN_002161/FUN_010015/FUN_017753/FUN_012014/FUN_001332/FUN_010025/FUN_009147/FUN_023852/FUN_007591/FUN_020111/FUN_004040/FUN_000734/FUN_008471/FUN_029377/FUN_025853/FUN_009463/FUN_025523/FUN_009976/FUN_005871/FUN_004779/FUN_007811/FUN_001392/FUN_009867/FUN_019621/FUN_002652/FUN_006434/FUN_001438/FUN_027829/FUN_022111/FUN_008983/FUN_005599/FUN_018675/FUN_009237/FUN_000130/FUN_005372/FUN_018164/FUN_020713/FUN_016158/FUN_001551/FUN_008897/FUN_004562/FUN_023369/FUN_000384/FUN_022599/FUN_026277/FUN_022803/FUN_007916/FUN_006853/FUN_013380/FUN_021869/FUN_010048/FUN_013770/FUN_005360/FUN_019925/FUN_027085/FUN_018182/FUN_003968/FUN_018003/FUN_003804/FUN_000164/FUN_000245/FUN_009361/FUN_011565/FUN_002878/FUN_021251/FUN_003052/FUN_000201/FUN_012493/FUN_015219/FUN_012775/FUN_004110/FUN_003733/FUN_003820/FUN_010300/FUN_008778/FUN_026533/FUN_000755/FUN_006531/FUN_017675/FUN_004011/FUN_003033/FUN_002722/FUN_020161/FUN_018573/FUN_013329/FUN_003957/FUN_002190/FUN_006179/FUN_014095/FUN_023581/FUN_022823/FUN_000193/FUN_009021/FUN_011252/FUN_011400/FUN_026929/FUN_016543/FUN_004451/FUN_011318/FUN_012243/FUN_010077/FUN_025249/FUN_015762/FUN_009503/FUN_015872/FUN_007276/FUN_006241/FUN_011769/FUN_005782/FUN_002372/FUN_005026/FUN_004189/FUN_014842/FUN_001384/FUN_008603/FUN_015676/FUN_006282/FUN_006517/FUN_003508/FUN_025681/FUN_29840/FUN_004142/FUN_009861/FUN_010745/FUN_024627/FUN_012286/FUN_023358/FUN_008515/FUN_022085/FUN_025668/FUN_006214/FUN_023346/FUN_014367/FUN_002769/FUN_012492/FUN_016845/FUN_016667/FUN_002206/FUN_001995/FUN_001843/FUN_015567/FUN_006760/FUN_002727/FUN_012208/FUN_014488/FUN_016113/FUN_003393/FUN_000613/FUN_015264/FUN_000982/FUN_002029/FUN_000627/FUN_002061/FUN_008969/FUN_011577/FUN_018270/FUN_000980/FUN_008365/FUN_005262/FUN_002695/FUN_007773/FUN_013698/FUN_002251/FUN_012227/FUN_000649/FUN_000607/FUN_013661/FUN_026305/FUN_005234/FUN_017449/FUN_016464/FUN_013610/FUN_014971/FUN_001508/FUN_020158/FUN_007260/FUN_001838/FUN_000531/FUN_009400/FUN_018353/FUN_017028/FUN_013901/FUN_011345/FUN_013015/FUN_002892/FUN_013305/FUN_023307/FUN_013929/FUN_005390/FUN_019109/FUN_021893/FUN_009812/FUN_026282/FUN_004874/FUN_006429/FUN_014748/FUN_004307/FUN_002618/FUN_019501/FUN_026219/FUN_002014/FUN_006030/FUN_010982/FUN_018663/FUN_010068/FUN_015777/FUN_001240/FUN_005701/FUN_011813/FUN_011071/FUN_001902/FUN_019077/FUN_007945/FUN_016818/FUN_002033/FUN_012936/FUN_000660/FUN_021486/FUN_000771/FUN_025977/FUN_008738/FUN_011815/FUN_012022/FUN_012640/FUN_002498/FUN_005535/FUN_002279/FUN_009167/FUN_004837/FUN_016394/FUN_013160/FUN_023572/FUN_011234/FUN_006419/FUN_009583/FUN_017776/FUN_021245/FUN_010841/FUN_004413/FUN_010301/FUN_014522/FUN_012691/FUN_005107/FUN_016814/FUN_002019/FUN_014810/FUN_020068/FUN_004635/FUN_018725/FUN_021275/FUN_024299/FUN_016811/FUN_001885/FUN_013223/FUN_011965/FUN_000149/FUN_010999/FUN_012415/FUN_014532/FUN_000721/FUN_011592/FUN_020779/FUN_000122/FUN_006487/FUN_012734/FUN_002758/FUN_027533/FUN_007712/FUN_007868/FUN_021092/FUN_012614/FUN_010018/FUN_016125/FUN_011614/FUN_016309/FUN_002270/FUN_023858/FUN_019508/FUN_025757/FUN_025530/FUN_008383/FUN_025273/FUN_000343/FUN_000111/FUN_006976/FUN_007497/FUN_008595/FUN_001497/FUN_000878/FUN_023045/FUN_015613/FUN_000141/FUN_018373/FUN_018302/FUN_015756/FUN_017210/FUN_009512/FUN_024762/FUN_011285/FUN_005024/FUN_015652/FUN_027010/FUN_024303/FUN_024719/FUN_021582/FUN_020989/FUN_013898/FUN_007566/FUN_011795/FUN_020990/FUN_005554/FUN_021191/FUN_016123/FUN_021188/FUN_003963/FUN_024163/FUN_010760/FUN_007336/FUN_014910/FUN_001637/FUN_015398/FUN_005101/FUN_021785/FUN_017568/FUN_012902/FUN_024925/FUN_001800/FUN_018400/FUN_004634/FUN_009780/FUN_005135/FUN_016926/FUN_020647/FUN_014042/FUN_000209/FUN_007588/FUN_009739/FUN_009864/FUN_014535/FUN_020933/FUN_007927/FUN_008432/FUN_009755/FUN_002253/FUN_023791/FUN_000970/FUN_013592/FUN_006729/FUN_012133/FUN_004551/FUN_007665/FUN_008548/FUN_011824/FUN_000768/FUN_008475/FUN_005596/FUN_005027/FUN_011637/FUN_024334/FUN_021815/FUN_019748/FUN_016890/FUN_008579/FUN_009138/FUN_021361/FUN_026608/FUN_006254/FUN_021963/FUN_000779/FUN_002168/FUN_023470/FUN_013653/FUN_006782/FUN_022904/FUN_008488/FUN_004185/FUN_019074/FUN_007364/FUN_009793/FUN_005938/FUN_001381/FUN_016736/FUN_006250/FUN_001047/FUN_004418/FUN_002712/FUN_020924/FUN_006757/FUN_004227/FUN_018711/FUN_001803/FUN_008922/FUN_014045/FUN_006605/FUN_020392/FUN_002185/FUN_010555/FUN_025313/FUN_005939/FUN_020985/FUN_013430/FUN_007283/FUN_011535/FUN_005220/FUN_005811/FUN_009856/FUN_014224/FUN_018631/FUN_003262/FUN_022203/FUN_30386/FUN_020134/FUN_008394/FUN_019894/FUN_002395/FUN_007862/FUN_006275/FUN_005894/FUN_006321/FUN_011410/FUN_004554/FUN_007738/FUN_021685/FUN_004144/FUN_009401/FUN_006956/FUN_008575/FUN_007918/FUN_000629/FUN_003785/FUN_012057/FUN_009797/FUN_012918/FUN_013322/FUN_004733/FUN_003585/FUN_005308/FUN_002718/FUN_027690/FUN_009919/FUN_010094/FUN_000543/FUN_022206/FUN_019323/FUN_020764/FUN_004791/FUN_003882/FUN_019494/FUN_020052/FUN_000246/FUN_000812/FUN_027091/FUN_010875/FUN_021003/FUN_014964/FUN_016110/FUN_007248/FUN_013339/FUN_018176/FUN_013996/FUN_010193/FUN_000030/FUN_015428/FUN_006328/FUN_003926/FUN_002361/FUN_016859/FUN_000438/FUN_009050/FUN_000452/FUN_000874/FUN_018191/FUN_002733/FUN_018609/FUN_017101/FUN_015887/FUN_001409/FUN_013623/FUN_015838/FUN_015076/FUN_000322/FUN_017409/FUN_027317/FUN_006330/FUN_007499/FUN_011242/FUN_012186/FUN_015862/FUN_002112/FUN_014887/FUN_013760/FUN_000497/FUN_013458/FUN_018387/FUN_021117/FUN_002642/FUN_028348/FUN_001529/FUN_013420/FUN_001351/FUN_005208/FUN_016925/FUN_024464/FUN_006129/FUN_008690/FUN_011861/FUN_002429/FUN_024328/FUN_009352/FUN_011437/FUN_027068/FUN_022935/FUN_006431/FUN_002995/FUN_014089/FUN_011916/FUN_025073/FUN_012549/FUN_002765/FUN_022304/FUN_002094/FUN_022112/FUN_008946/FUN_001430/FUN_010306/FUN_009465/FUN_013184/FUN_021302/FUN_001549/FUN_011327/FUN_002290/FUN_005264/FUN_020065/FUN_010898/FUN_014990/FUN_001923/FUN_008465/FUN_008682/FUN_010871/FUN_011710/FUN_000611/FUN_026607/FUN_000803/FUN_009627/FUN_005449/FUN_009084/FUN_005206/FUN_010918/FUN_023232/FUN_000691/FUN_026683/FUN_023298/FUN_018829/FUN_021986/FUN_003773/FUN_008621/FUN_004398/FUN_000035/FUN_001554/FUN_008316/FUN_015633/FUN_003588/FUN_014384/FUN_003993/FUN_005280/FUN_023379/FUN_010202/FUN_022366/FUN_004641/FUN_023462/FUN_009968/FUN_000260/FUN_019717/FUN_013142/FUN_006918/FUN_010769/FUN_007682/FUN_006139/FUN_020740/FUN_016400/FUN_005218/FUN_015256/FUN_014876/FUN_014953/FUN_004160/FUN_023244/FUN_004453/FUN_005268/FUN_002271/FUN_008011/FUN_012379/FUN_009539/FUN_000222/FUN_026604/FUN_003606/FUN_003779/FUN_019340/FUN_016625/FUN_025592/FUN_007652/FUN_025077/FUN_015380/FUN_000557/FUN_012805/FUN_000021/FUN_006285/FUN_005546/FUN_011953/FUN_011013/FUN_024682/FUN_020618/FUN_019657/FUN_008297/FUN_006284/FUN_023696/FUN_012316/FUN_012240/FUN_009796/FUN_010201/FUN_002679/FUN_016767/FUN_015873/FUN_013250/FUN_023270/FUN_021141/FUN_011792/FUN_004760/FUN_011270/FUN_003630/FUN_019499/FUN_020653/FUN_010516/FUN_004801/FUN_022451/FUN_019032/FUN_013921/FUN_014063/FUN_015843/FUN_012770/FUN_003068/FUN_015014/FUN_30083/FUN_000469/FUN_30281/FUN_014109/FUN_024111/FUN_008798/FUN_019979/FUN_004899/FUN_027458/FUN_002432/FUN_006844/FUN_004675/FUN_002839/FUN_022121/FUN_014746/FUN_006368/FUN_007023/FUN_007551/FUN_013501/FUN_011594/FUN_007950/FUN_007446/FUN_000231/FUN_013148/FUN_010080/FUN_004166/FUN_025372/FUN_009966/FUN_008986/FUN_021819/FUN_019108/FUN_000753/FUN_024095/FUN_013859	1666	high_all
GO:0046627	negative regulation of insulin receptor signaling pathway	20/2455	38/10068	0.000160409980517108	0.00720539249694872	0.00660341330445734	FUN_001708/FUN_002180/FUN_002189/FUN_000554/FUN_000150/FUN_014744/FUN_017105/FUN_012634/FUN_025776/FUN_015619/FUN_014796/FUN_023909/FUN_009656/FUN_023793/FUN_029377/FUN_009503/FUN_024334/FUN_001409/FUN_015873/FUN_008986	20	high_all
GO:0032504	multicellular organism reproduction	427/2455	1519/10068	0.00016250741592039	0.00727844808928078	0.0066703654199146	FUN_012510/FUN_002324/FUN_018612/FUN_002719/FUN_010428/FUN_001855/FUN_006146/FUN_005046/FUN_020763/FUN_016501/FUN_022945/FUN_028329/FUN_011702/FUN_004368/FUN_002362/FUN_019688/FUN_001055/FUN_009397/FUN_011593/FUN_010287/FUN_017270/FUN_010380/FUN_011007/FUN_024460/FUN_001348/FUN_007703/FUN_020923/FUN_019317/FUN_024574/FUN_016618/FUN_026632/FUN_011388/FUN_004367/FUN_001708/FUN_014897/FUN_020061/FUN_000623/FUN_022526/FUN_016094/FUN_001747/FUN_002455/FUN_000554/FUN_002689/FUN_005539/FUN_006688/FUN_020554/FUN_012231/FUN_001406/FUN_010046/FUN_024024/FUN_005000/FUN_013460/FUN_014016/FUN_004857/FUN_020544/FUN_010315/FUN_008371/FUN_027485/FUN_001893/FUN_003742/FUN_016780/FUN_007507/FUN_026228/FUN_000150/FUN_023171/FUN_003561/FUN_007520/FUN_001530/FUN_012785/FUN_000053/FUN_013389/FUN_017611/FUN_010942/FUN_018389/FUN_024293/FUN_002184/FUN_005132/FUN_007388/FUN_013132/FUN_014836/FUN_017754/FUN_003562/FUN_013260/FUN_004863/FUN_013680/FUN_003081/FUN_011037/FUN_020274/FUN_012634/FUN_000576/FUN_009283/FUN_004477/FUN_011664/FUN_002976/FUN_004073/FUN_003037/FUN_001840/FUN_002173/FUN_000732/FUN_015084/FUN_001971/FUN_019747/FUN_005825/FUN_024492/FUN_001437/FUN_015568/FUN_000123/FUN_30443/FUN_008448/FUN_015292/FUN_028347/FUN_002046/FUN_004894/FUN_013348/FUN_012393/FUN_007762/FUN_010453/FUN_020396/FUN_023199/FUN_008398/FUN_018130/FUN_008921/FUN_001323/FUN_010568/FUN_009029/FUN_003609/FUN_008176/FUN_014463/FUN_015603/FUN_003872/FUN_017279/FUN_025776/FUN_023672/FUN_005978/FUN_010406/FUN_018073/FUN_001664/FUN_012699/FUN_008445/FUN_013345/FUN_004570/FUN_014086/FUN_008315/FUN_009992/FUN_006137/FUN_013370/FUN_021769/FUN_013268/FUN_008577/FUN_024021/FUN_019173/FUN_003824/FUN_011411/FUN_009934/FUN_013415/FUN_006883/FUN_001253/FUN_026382/FUN_003196/FUN_007293/FUN_016160/FUN_006345/FUN_013769/FUN_022865/FUN_010024/FUN_001371/FUN_024228/FUN_006134/FUN_002799/FUN_013670/FUN_004852/FUN_004390/FUN_020651/FUN_005310/FUN_016513/FUN_003608/FUN_002305/FUN_000162/FUN_003807/FUN_001643/FUN_003486/FUN_007708/FUN_014835/FUN_002031/FUN_012710/FUN_023909/FUN_011963/FUN_024308/FUN_017392/FUN_017037/FUN_000120/FUN_012501/FUN_016708/FUN_002127/FUN_005543/FUN_026072/FUN_023979/FUN_001425/FUN_014394/FUN_003853/FUN_006136/FUN_002171/FUN_015044/FUN_023793/FUN_005844/FUN_003619/FUN_006036/FUN_019619/FUN_008429/FUN_019656/FUN_002707/FUN_023582/FUN_014205/FUN_004853/FUN_000556/FUN_005140/FUN_018277/FUN_003577/FUN_013722/FUN_024309/FUN_017307/FUN_014022/FUN_018088/FUN_008314/FUN_010480/FUN_020762/FUN_019400/FUN_020858/FUN_011412/FUN_014398/FUN_014041/FUN_024778/FUN_012632/FUN_018168/FUN_020066/FUN_000415/FUN_003729/FUN_007508/FUN_012707/FUN_022153/FUN_024919/FUN_015334/FUN_000376/FUN_006218/FUN_020720/FUN_001304/FUN_004366/FUN_006295/FUN_007756/FUN_007893/FUN_015761/FUN_000628/FUN_017753/FUN_012014/FUN_010025/FUN_023852/FUN_007591/FUN_029377/FUN_007811/FUN_001392/FUN_009867/FUN_019621/FUN_001438/FUN_022111/FUN_000130/FUN_022184/FUN_001551/FUN_000384/FUN_021869/FUN_012023/FUN_013770/FUN_019925/FUN_003968/FUN_004110/FUN_004011/FUN_002722/FUN_004824/FUN_018573/FUN_011318/FUN_023920/FUN_009503/FUN_015892/FUN_007276/FUN_005026/FUN_004189/FUN_015676/FUN_006282/FUN_025681/FUN_004142/FUN_012286/FUN_014039/FUN_013691/FUN_003393/FUN_016802/FUN_002029/FUN_002610/FUN_007773/FUN_000879/FUN_014971/FUN_001508/FUN_007260/FUN_017028/FUN_023307/FUN_013929/FUN_005390/FUN_021893/FUN_012075/FUN_004874/FUN_014748/FUN_006030/FUN_001240/FUN_001479/FUN_002033/FUN_012936/FUN_014079/FUN_003409/FUN_005535/FUN_002279/FUN_012691/FUN_011056/FUN_012415/FUN_012134/FUN_000122/FUN_002758/FUN_007868/FUN_021092/FUN_010018/FUN_016309/FUN_000878/FUN_015613/FUN_018302/FUN_015756/FUN_011285/FUN_021582/FUN_020990/FUN_015398/FUN_012902/FUN_004343/FUN_001800/FUN_009780/FUN_014042/FUN_000209/FUN_009739/FUN_007927/FUN_002253/FUN_013592/FUN_012133/FUN_000768/FUN_005596/FUN_024334/FUN_009138/FUN_021361/FUN_013959/FUN_023470/FUN_008488/FUN_005938/FUN_001381/FUN_027357/FUN_001047/FUN_006757/FUN_018711/FUN_005811/FUN_009856/FUN_018631/FUN_019894/FUN_027690/FUN_010094/FUN_004791/FUN_003882/FUN_027091/FUN_021003/FUN_010193/FUN_003926/FUN_000452/FUN_018191/FUN_002733/FUN_001409/FUN_001358/FUN_005273/FUN_015838/FUN_022157/FUN_006330/FUN_011242/FUN_023787/FUN_013760/FUN_013458/FUN_028348/FUN_013420/FUN_008690/FUN_022935/FUN_022304/FUN_022112/FUN_008946/FUN_011327/FUN_000803/FUN_010918/FUN_000652/FUN_004398/FUN_003588/FUN_010202/FUN_010769/FUN_020740/FUN_005218/FUN_014953/FUN_004160/FUN_012379/FUN_000222/FUN_026604/FUN_006285/FUN_005546/FUN_027782/FUN_011953/FUN_019657/FUN_016767/FUN_015873/FUN_011270/FUN_015843/FUN_014109/FUN_019979/FUN_002432/FUN_026874/FUN_004675/FUN_022121/FUN_007950/FUN_000838/FUN_004166/FUN_024095	427	high_all
GO:0048609	multicellular organismal reproductive process	423/2455	1505/10068	0.000178137445793541	0.00795543298382023	0.00729079117207336	FUN_012510/FUN_002324/FUN_018612/FUN_002719/FUN_010428/FUN_001855/FUN_006146/FUN_005046/FUN_020763/FUN_016501/FUN_022945/FUN_028329/FUN_011702/FUN_004368/FUN_002362/FUN_019688/FUN_001055/FUN_009397/FUN_011593/FUN_010287/FUN_017270/FUN_010380/FUN_011007/FUN_024460/FUN_001348/FUN_007703/FUN_020923/FUN_019317/FUN_024574/FUN_016618/FUN_026632/FUN_011388/FUN_004367/FUN_001708/FUN_014897/FUN_020061/FUN_000623/FUN_022526/FUN_016094/FUN_001747/FUN_002455/FUN_000554/FUN_002689/FUN_005539/FUN_006688/FUN_020554/FUN_012231/FUN_001406/FUN_010046/FUN_024024/FUN_005000/FUN_013460/FUN_014016/FUN_004857/FUN_020544/FUN_010315/FUN_008371/FUN_027485/FUN_001893/FUN_003742/FUN_016780/FUN_007507/FUN_026228/FUN_000150/FUN_023171/FUN_003561/FUN_007520/FUN_001530/FUN_012785/FUN_000053/FUN_013389/FUN_017611/FUN_010942/FUN_018389/FUN_024293/FUN_002184/FUN_005132/FUN_007388/FUN_013132/FUN_014836/FUN_017754/FUN_003562/FUN_013260/FUN_004863/FUN_013680/FUN_003081/FUN_011037/FUN_020274/FUN_012634/FUN_000576/FUN_009283/FUN_004477/FUN_011664/FUN_002976/FUN_004073/FUN_003037/FUN_001840/FUN_002173/FUN_000732/FUN_015084/FUN_001971/FUN_019747/FUN_005825/FUN_024492/FUN_001437/FUN_015568/FUN_000123/FUN_30443/FUN_008448/FUN_015292/FUN_028347/FUN_002046/FUN_004894/FUN_013348/FUN_012393/FUN_007762/FUN_010453/FUN_020396/FUN_023199/FUN_008398/FUN_018130/FUN_008921/FUN_001323/FUN_010568/FUN_009029/FUN_003609/FUN_008176/FUN_014463/FUN_015603/FUN_003872/FUN_017279/FUN_025776/FUN_023672/FUN_005978/FUN_010406/FUN_018073/FUN_001664/FUN_012699/FUN_008445/FUN_013345/FUN_004570/FUN_014086/FUN_008315/FUN_009992/FUN_006137/FUN_013370/FUN_021769/FUN_013268/FUN_008577/FUN_024021/FUN_019173/FUN_003824/FUN_011411/FUN_009934/FUN_013415/FUN_006883/FUN_001253/FUN_026382/FUN_003196/FUN_007293/FUN_016160/FUN_006345/FUN_013769/FUN_022865/FUN_010024/FUN_001371/FUN_024228/FUN_006134/FUN_002799/FUN_013670/FUN_004852/FUN_004390/FUN_020651/FUN_005310/FUN_016513/FUN_003608/FUN_002305/FUN_000162/FUN_003807/FUN_001643/FUN_003486/FUN_007708/FUN_014835/FUN_002031/FUN_012710/FUN_023909/FUN_011963/FUN_024308/FUN_017392/FUN_017037/FUN_000120/FUN_012501/FUN_016708/FUN_002127/FUN_005543/FUN_026072/FUN_023979/FUN_001425/FUN_014394/FUN_003853/FUN_006136/FUN_002171/FUN_015044/FUN_023793/FUN_005844/FUN_003619/FUN_006036/FUN_019619/FUN_008429/FUN_019656/FUN_002707/FUN_023582/FUN_014205/FUN_004853/FUN_000556/FUN_005140/FUN_018277/FUN_003577/FUN_013722/FUN_024309/FUN_017307/FUN_014022/FUN_018088/FUN_008314/FUN_010480/FUN_020762/FUN_019400/FUN_020858/FUN_011412/FUN_014398/FUN_014041/FUN_024778/FUN_012632/FUN_018168/FUN_020066/FUN_000415/FUN_003729/FUN_007508/FUN_012707/FUN_022153/FUN_024919/FUN_015334/FUN_000376/FUN_006218/FUN_020720/FUN_001304/FUN_004366/FUN_006295/FUN_007756/FUN_007893/FUN_015761/FUN_000628/FUN_017753/FUN_010025/FUN_023852/FUN_007591/FUN_029377/FUN_007811/FUN_001392/FUN_009867/FUN_019621/FUN_001438/FUN_022111/FUN_000130/FUN_022184/FUN_001551/FUN_000384/FUN_021869/FUN_012023/FUN_013770/FUN_019925/FUN_003968/FUN_004110/FUN_004011/FUN_002722/FUN_004824/FUN_018573/FUN_011318/FUN_023920/FUN_009503/FUN_015892/FUN_007276/FUN_005026/FUN_004189/FUN_015676/FUN_006282/FUN_025681/FUN_004142/FUN_012286/FUN_014039/FUN_013691/FUN_003393/FUN_016802/FUN_002029/FUN_002610/FUN_007773/FUN_000879/FUN_014971/FUN_001508/FUN_007260/FUN_017028/FUN_023307/FUN_013929/FUN_005390/FUN_021893/FUN_012075/FUN_004874/FUN_014748/FUN_006030/FUN_001240/FUN_001479/FUN_002033/FUN_012936/FUN_014079/FUN_003409/FUN_005535/FUN_002279/FUN_012691/FUN_011056/FUN_012415/FUN_012134/FUN_000122/FUN_002758/FUN_007868/FUN_021092/FUN_010018/FUN_016309/FUN_000878/FUN_015613/FUN_018302/FUN_015756/FUN_011285/FUN_021582/FUN_020990/FUN_015398/FUN_012902/FUN_004343/FUN_001800/FUN_009780/FUN_014042/FUN_000209/FUN_009739/FUN_007927/FUN_002253/FUN_013592/FUN_012133/FUN_000768/FUN_005596/FUN_024334/FUN_009138/FUN_021361/FUN_013959/FUN_023470/FUN_008488/FUN_005938/FUN_027357/FUN_001047/FUN_006757/FUN_018711/FUN_005811/FUN_009856/FUN_018631/FUN_019894/FUN_027690/FUN_010094/FUN_004791/FUN_003882/FUN_027091/FUN_021003/FUN_010193/FUN_003926/FUN_000452/FUN_018191/FUN_002733/FUN_001409/FUN_001358/FUN_005273/FUN_015838/FUN_022157/FUN_006330/FUN_011242/FUN_023787/FUN_013760/FUN_013458/FUN_028348/FUN_013420/FUN_008690/FUN_022935/FUN_022304/FUN_022112/FUN_008946/FUN_011327/FUN_010918/FUN_000652/FUN_004398/FUN_003588/FUN_010202/FUN_010769/FUN_020740/FUN_005218/FUN_014953/FUN_004160/FUN_012379/FUN_000222/FUN_026604/FUN_006285/FUN_005546/FUN_027782/FUN_011953/FUN_019657/FUN_016767/FUN_015873/FUN_011270/FUN_015843/FUN_014109/FUN_019979/FUN_002432/FUN_026874/FUN_022121/FUN_007950/FUN_000838/FUN_004166/FUN_024095	423	high_all
GO:0008219	cell death	439/2455	1567/10068	0.00017909116281875	0.00797497593047642	0.00730870139056769	FUN_002324/FUN_002719/FUN_019680/FUN_005046/FUN_020763/FUN_020512/FUN_025469/FUN_019903/FUN_004368/FUN_010096/FUN_001346/FUN_019688/FUN_019507/FUN_001410/FUN_009397/FUN_014377/FUN_008547/FUN_024372/FUN_022651/FUN_015079/FUN_003595/FUN_005848/FUN_012790/FUN_007703/FUN_022561/FUN_024421/FUN_023512/FUN_024107/FUN_018329/FUN_016618/FUN_003782/FUN_011388/FUN_001708/FUN_025349/FUN_002189/FUN_013736/FUN_018892/FUN_002899/FUN_005945/FUN_001747/FUN_002455/FUN_000554/FUN_010011/FUN_010008/FUN_016530/FUN_021303/FUN_005539/FUN_001030/FUN_003522/FUN_015341/FUN_020554/FUN_001406/FUN_018676/FUN_020544/FUN_009860/FUN_001893/FUN_003742/FUN_000585/FUN_015244/FUN_013317/FUN_026228/FUN_000150/FUN_011959/FUN_000053/FUN_001648/FUN_001111/FUN_019229/FUN_017611/FUN_003754/FUN_005289/FUN_014744/FUN_011647/FUN_001259/FUN_005132/FUN_020537/FUN_013058/FUN_024462/FUN_024613/FUN_013260/FUN_004863/FUN_013680/FUN_020151/FUN_000313/FUN_003081/FUN_021271/FUN_017105/FUN_012634/FUN_000576/FUN_009283/FUN_011664/FUN_023474/FUN_001840/FUN_014324/FUN_012334/FUN_005825/FUN_012485/FUN_001437/FUN_015568/FUN_000123/FUN_020017/FUN_009290/FUN_008448/FUN_010440/FUN_015292/FUN_004894/FUN_013348/FUN_012393/FUN_002749/FUN_021167/FUN_020620/FUN_022163/FUN_004479/FUN_017207/FUN_024565/FUN_017044/FUN_023199/FUN_008398/FUN_021488/FUN_012140/FUN_010568/FUN_014463/FUN_006582/FUN_019199/FUN_019895/FUN_025776/FUN_010858/FUN_005978/FUN_010191/FUN_003832/FUN_005102/FUN_012699/FUN_006306/FUN_004570/FUN_018657/FUN_007994/FUN_009960/FUN_013370/FUN_001557/FUN_29951/FUN_022522/FUN_017208/FUN_015424/FUN_024021/FUN_009005/FUN_007732/FUN_024306/FUN_003824/FUN_014796/FUN_009934/FUN_010981/FUN_003831/FUN_006883/FUN_001273/FUN_012572/FUN_001253/FUN_026382/FUN_008405/FUN_002883/FUN_003196/FUN_013769/FUN_022865/FUN_001371/FUN_001451/FUN_002799/FUN_007366/FUN_004390/FUN_027904/FUN_000160/FUN_003608/FUN_004923/FUN_009665/FUN_012633/FUN_025061/FUN_016152/FUN_012377/FUN_021038/FUN_003486/FUN_007708/FUN_023909/FUN_027882/FUN_009656/FUN_024308/FUN_017392/FUN_017037/FUN_007797/FUN_001716/FUN_002987/FUN_017481/FUN_024145/FUN_018402/FUN_009900/FUN_000620/FUN_002794/FUN_003570/FUN_014791/FUN_005543/FUN_015863/FUN_023979/FUN_005952/FUN_000518/FUN_003496/FUN_005940/FUN_001425/FUN_014394/FUN_006136/FUN_007733/FUN_020934/FUN_023793/FUN_013758/FUN_005844/FUN_004169/FUN_012654/FUN_006036/FUN_000786/FUN_024875/FUN_008429/FUN_015903/FUN_015215/FUN_023582/FUN_000071/FUN_002337/FUN_011665/FUN_010007/FUN_000556/FUN_005140/FUN_018277/FUN_003577/FUN_028526/FUN_024309/FUN_013372/FUN_011554/FUN_000977/FUN_008314/FUN_020762/FUN_019400/FUN_004143/FUN_016877/FUN_014115/FUN_011075/FUN_014902/FUN_020513/FUN_003586/FUN_014398/FUN_014041/FUN_017145/FUN_002172/FUN_012632/FUN_018168/FUN_000415/FUN_001374/FUN_021139/FUN_007592/FUN_001079/FUN_012707/FUN_011655/FUN_022153/FUN_005876/FUN_002113/FUN_006218/FUN_001304/FUN_001671/FUN_006295/FUN_007893/FUN_005109/FUN_004503/FUN_009024/FUN_025185/FUN_023852/FUN_007591/FUN_004040/FUN_000734/FUN_029377/FUN_009463/FUN_007811/FUN_019621/FUN_001438/FUN_022111/FUN_008983/FUN_005599/FUN_018164/FUN_020713/FUN_001551/FUN_008897/FUN_000384/FUN_026277/FUN_022803/FUN_006853/FUN_021869/FUN_012023/FUN_013770/FUN_000164/FUN_000245/FUN_003052/FUN_004110/FUN_026533/FUN_000755/FUN_004011/FUN_003033/FUN_018573/FUN_023581/FUN_026929/FUN_016543/FUN_004451/FUN_012243/FUN_015762/FUN_006282/FUN_004142/FUN_002769/FUN_002727/FUN_014488/FUN_000627/FUN_002061/FUN_000649/FUN_001508/FUN_007260/FUN_000531/FUN_018353/FUN_023307/FUN_021893/FUN_004874/FUN_002014/FUN_015777/FUN_000660/FUN_002498/FUN_005535/FUN_004837/FUN_011234/FUN_012691/FUN_016814/FUN_018725/FUN_016811/FUN_012415/FUN_014532/FUN_000721/FUN_020779/FUN_002758/FUN_007712/FUN_007868/FUN_021092/FUN_010018/FUN_002270/FUN_000343/FUN_000111/FUN_007497/FUN_008595/FUN_015613/FUN_018302/FUN_009512/FUN_011285/FUN_024303/FUN_021582/FUN_020990/FUN_007336/FUN_005101/FUN_012902/FUN_024925/FUN_001800/FUN_018400/FUN_014042/FUN_007588/FUN_008432/FUN_002253/FUN_013592/FUN_012133/FUN_000768/FUN_005596/FUN_024334/FUN_021815/FUN_021963/FUN_000779/FUN_008488/FUN_004185/FUN_007364/FUN_001381/FUN_001047/FUN_018711/FUN_001803/FUN_008922/FUN_014045/FUN_002185/FUN_011535/FUN_009856/FUN_018631/FUN_020134/FUN_006321/FUN_011410/FUN_007738/FUN_009401/FUN_000629/FUN_009797/FUN_012918/FUN_004872/FUN_027690/FUN_021003/FUN_003926/FUN_009050/FUN_000452/FUN_018609/FUN_001409/FUN_000322/FUN_002112/FUN_018387/FUN_013420/FUN_016925/FUN_024464/FUN_006129/FUN_011861/FUN_002995/FUN_002425/FUN_002094/FUN_022112/FUN_013184/FUN_001549/FUN_001923/FUN_023232/FUN_008621/FUN_004398/FUN_015633/FUN_003588/FUN_010202/FUN_000260/FUN_005218/FUN_009539/FUN_003779/FUN_025592/FUN_000557/FUN_011013/FUN_006284/FUN_013697/FUN_012316/FUN_016767/FUN_003630/FUN_012770/FUN_30083/FUN_006368/FUN_004166/FUN_021819/FUN_019108/FUN_013859	439	high_all
GO:0006897	endocytosis	178/2455	578/10068	0.000181035151573711	0.00803837690263501	0.00736680548735976	FUN_000690/FUN_002324/FUN_010428/FUN_021681/FUN_025469/FUN_001502/FUN_014377/FUN_006857/FUN_005848/FUN_024131/FUN_001348/FUN_007505/FUN_003782/FUN_002180/FUN_020061/FUN_010177/FUN_002541/FUN_003747/FUN_000623/FUN_021116/FUN_003905/FUN_006471/FUN_012231/FUN_010046/FUN_012333/FUN_027485/FUN_008286/FUN_023749/FUN_000585/FUN_012246/FUN_000150/FUN_011959/FUN_001648/FUN_020692/FUN_001111/FUN_014344/FUN_003429/FUN_004863/FUN_003081/FUN_000576/FUN_011664/FUN_004394/FUN_013354/FUN_002173/FUN_015084/FUN_012334/FUN_014668/FUN_020017/FUN_30443/FUN_004275/FUN_009290/FUN_008448/FUN_015292/FUN_028347/FUN_002046/FUN_024112/FUN_005978/FUN_006306/FUN_013345/FUN_016114/FUN_010732/FUN_013369/FUN_012803/FUN_006515/FUN_008577/FUN_007732/FUN_003824/FUN_011411/FUN_010981/FUN_013415/FUN_006883/FUN_001273/FUN_009113/FUN_022865/FUN_024228/FUN_015623/FUN_008013/FUN_004923/FUN_012633/FUN_025061/FUN_021951/FUN_003978/FUN_009656/FUN_002465/FUN_005940/FUN_003074/FUN_007733/FUN_005844/FUN_003619/FUN_006036/FUN_019752/FUN_021694/FUN_026220/FUN_014205/FUN_013120/FUN_010331/FUN_000556/FUN_018277/FUN_017791/FUN_014022/FUN_014072/FUN_008314/FUN_000720/FUN_014902/FUN_011412/FUN_019817/FUN_014398/FUN_015952/FUN_008617/FUN_015768/FUN_018168/FUN_006218/FUN_002895/FUN_012014/FUN_010025/FUN_025523/FUN_019621/FUN_023369/FUN_003141/FUN_000755/FUN_002722/FUN_014992/FUN_011400/FUN_015872/FUN_014842/FUN_009861/FUN_005584/FUN_007773/FUN_001508/FUN_026282/FUN_005535/FUN_005107/FUN_013223/FUN_000149/FUN_012415/FUN_000721/FUN_021092/FUN_000111/FUN_000141/FUN_018302/FUN_012902/FUN_001800/FUN_007588/FUN_009739/FUN_013592/FUN_026926/FUN_024334/FUN_021815/FUN_016890/FUN_023470/FUN_008488/FUN_007364/FUN_005938/FUN_002185/FUN_009856/FUN_018631/FUN_020134/FUN_007862/FUN_005894/FUN_001724/FUN_012057/FUN_012918/FUN_004791/FUN_003882/FUN_015887/FUN_001409/FUN_012186/FUN_021117/FUN_012549/FUN_023232/FUN_008316/FUN_010202/FUN_023462/FUN_019032/FUN_015843/FUN_008798/FUN_004899/FUN_006368	178	high_all
GO:0007528	neuromuscular junction development	83/2455	239/10068	0.000181971906746263	0.00805681920642768	0.00738370701691292	FUN_011692/FUN_009369/FUN_001502/FUN_007703/FUN_003782/FUN_000623/FUN_014460/FUN_000554/FUN_012231/FUN_010046/FUN_014979/FUN_027485/FUN_008286/FUN_026713/FUN_007520/FUN_010375/FUN_017611/FUN_017146/FUN_001059/FUN_004863/FUN_000313/FUN_012634/FUN_001840/FUN_002173/FUN_015568/FUN_002749/FUN_023568/FUN_011626/FUN_021884/FUN_025776/FUN_015906/FUN_014796/FUN_009934/FUN_007293/FUN_004390/FUN_009665/FUN_003486/FUN_012501/FUN_003074/FUN_006040/FUN_024875/FUN_005222/FUN_000556/FUN_021900/FUN_018088/FUN_014072/FUN_000720/FUN_014115/FUN_018613/FUN_008617/FUN_015951/FUN_010025/FUN_029377/FUN_000130/FUN_022599/FUN_021869/FUN_004110/FUN_000755/FUN_016543/FUN_012243/FUN_015762/FUN_014971/FUN_000660/FUN_004635/FUN_000721/FUN_007497/FUN_000141/FUN_005135/FUN_013592/FUN_024334/FUN_022904/FUN_002185/FUN_020985/FUN_013430/FUN_027690/FUN_021117/FUN_013420/FUN_018829/FUN_004398/FUN_005218/FUN_003068/FUN_000469/FUN_014109	83	high_all
GO:1901565	organonitrogen compound catabolic process	294/2455	1012/10068	0.000192697419858242	0.00850731580471303	0.0077965665845201	FUN_000690/FUN_006146/FUN_019680/FUN_023671/FUN_014735/FUN_002514/FUN_015740/FUN_019688/FUN_010316/FUN_009397/FUN_010287/FUN_014377/FUN_022651/FUN_003337/FUN_015079/FUN_008014/FUN_020923/FUN_022561/FUN_024107/FUN_018329/FUN_010177/FUN_013736/FUN_003747/FUN_018892/FUN_003830/FUN_002899/FUN_003915/FUN_025698/FUN_021116/FUN_001747/FUN_010011/FUN_004292/FUN_005539/FUN_006688/FUN_001406/FUN_018676/FUN_008286/FUN_003742/FUN_015244/FUN_007507/FUN_026228/FUN_013555/FUN_002631/FUN_000150/FUN_003561/FUN_026713/FUN_013333/FUN_014069/FUN_007889/FUN_016089/FUN_010874/FUN_023044/FUN_005132/FUN_019477/FUN_008573/FUN_003562/FUN_016718/FUN_002957/FUN_020151/FUN_003081/FUN_017105/FUN_012634/FUN_003539/FUN_000576/FUN_011664/FUN_023474/FUN_012131/FUN_015744/FUN_005825/FUN_010079/FUN_30443/FUN_009290/FUN_015292/FUN_006575/FUN_007762/FUN_011860/FUN_018615/FUN_015852/FUN_003547/FUN_008418/FUN_007461/FUN_008176/FUN_003624/FUN_027530/FUN_019324/FUN_000249/FUN_004349/FUN_005486/FUN_023923/FUN_005978/FUN_006306/FUN_008445/FUN_010732/FUN_011936/FUN_013958/FUN_29951/FUN_024021/FUN_009005/FUN_007732/FUN_011411/FUN_014796/FUN_013171/FUN_000654/FUN_003196/FUN_001371/FUN_013271/FUN_017812/FUN_024920/FUN_027904/FUN_006485/FUN_002714/FUN_005907/FUN_009665/FUN_025061/FUN_012377/FUN_007708/FUN_019203/FUN_023909/FUN_014978/FUN_012820/FUN_026575/FUN_001716/FUN_024825/FUN_019620/FUN_009900/FUN_014951/FUN_009041/FUN_000464/FUN_001425/FUN_004744/FUN_024102/FUN_007733/FUN_005844/FUN_010373/FUN_004169/FUN_012654/FUN_006036/FUN_024875/FUN_028313/FUN_015903/FUN_001074/FUN_024688/FUN_015586/FUN_29844/FUN_013652/FUN_023952/FUN_003577/FUN_004606/FUN_013722/FUN_007877/FUN_007583/FUN_011412/FUN_000683/FUN_014398/FUN_022418/FUN_024837/FUN_009791/FUN_018299/FUN_008617/FUN_002172/FUN_003843/FUN_015139/FUN_007508/FUN_021139/FUN_005876/FUN_010698/FUN_023507/FUN_001069/FUN_001304/FUN_006329/FUN_000510/FUN_002754/FUN_023852/FUN_023689/FUN_025523/FUN_000384/FUN_013155/FUN_012023/FUN_013909/FUN_018003/FUN_015219/FUN_000102/FUN_006531/FUN_023064/FUN_011252/FUN_016543/FUN_004451/FUN_000527/FUN_006517/FUN_008515/FUN_006214/FUN_014367/FUN_012197/FUN_003393/FUN_015264/FUN_013156/FUN_005205/FUN_013595/FUN_008365/FUN_005262/FUN_001508/FUN_020158/FUN_001838/FUN_009400/FUN_021893/FUN_009812/FUN_004307/FUN_005587/FUN_010982/FUN_000771/FUN_003409/FUN_002428/FUN_011455/FUN_001077/FUN_021275/FUN_016811/FUN_014532/FUN_010842/FUN_007868/FUN_019508/FUN_023045/FUN_015613/FUN_000141/FUN_011428/FUN_021582/FUN_000508/FUN_007336/FUN_001800/FUN_006287/FUN_000209/FUN_009739/FUN_007927/FUN_024334/FUN_021815/FUN_016890/FUN_016736/FUN_018711/FUN_018631/FUN_022203/FUN_002395/FUN_012212/FUN_009401/FUN_008575/FUN_007918/FUN_000629/FUN_018112/FUN_012918/FUN_013322/FUN_002718/FUN_027690/FUN_026804/FUN_003926/FUN_000452/FUN_018191/FUN_015887/FUN_001409/FUN_018709/FUN_027317/FUN_021134/FUN_005615/FUN_012186/FUN_014887/FUN_001529/FUN_008690/FUN_002429/FUN_024328/FUN_006297/FUN_002094/FUN_005264/FUN_010871/FUN_005449/FUN_009084/FUN_018829/FUN_005613/FUN_008316/FUN_005280/FUN_016400/FUN_023244/FUN_004871/FUN_026857/FUN_011792/FUN_006251/FUN_019032/FUN_019979/FUN_006844/FUN_002839/FUN_010510/FUN_007023/FUN_013501/FUN_023476/FUN_000231/FUN_004166/FUN_008986/FUN_013859	294	high_all
GO:0012501	programmed cell death	392/2455	1387/10068	0.000197576649923371	0.00869161131988512	0.00796546501126848	FUN_002324/FUN_002719/FUN_019680/FUN_005046/FUN_020763/FUN_020512/FUN_025469/FUN_019903/FUN_004368/FUN_010096/FUN_001346/FUN_019688/FUN_019507/FUN_001410/FUN_009397/FUN_008547/FUN_024372/FUN_015079/FUN_003595/FUN_005848/FUN_012790/FUN_007703/FUN_022561/FUN_024421/FUN_023512/FUN_018329/FUN_016618/FUN_003782/FUN_011388/FUN_025349/FUN_002189/FUN_013736/FUN_018892/FUN_002899/FUN_005945/FUN_001747/FUN_002455/FUN_000554/FUN_010011/FUN_010008/FUN_016530/FUN_005539/FUN_001030/FUN_003522/FUN_015341/FUN_020554/FUN_001406/FUN_018676/FUN_020544/FUN_001893/FUN_003742/FUN_000585/FUN_015244/FUN_013317/FUN_026228/FUN_000150/FUN_011959/FUN_000053/FUN_001648/FUN_001111/FUN_019229/FUN_017611/FUN_003754/FUN_005289/FUN_014744/FUN_011647/FUN_001259/FUN_005132/FUN_020537/FUN_013058/FUN_024462/FUN_024613/FUN_013260/FUN_004863/FUN_013680/FUN_020151/FUN_003081/FUN_021271/FUN_017105/FUN_012634/FUN_000576/FUN_009283/FUN_011664/FUN_001840/FUN_014324/FUN_005825/FUN_012485/FUN_001437/FUN_015568/FUN_000123/FUN_020017/FUN_009290/FUN_008448/FUN_010440/FUN_015292/FUN_004894/FUN_013348/FUN_012393/FUN_002749/FUN_021167/FUN_020620/FUN_004479/FUN_017207/FUN_017044/FUN_023199/FUN_008398/FUN_021488/FUN_012140/FUN_014463/FUN_006582/FUN_019199/FUN_019895/FUN_025776/FUN_010858/FUN_005978/FUN_010191/FUN_003832/FUN_005102/FUN_006306/FUN_004570/FUN_018657/FUN_007994/FUN_009960/FUN_013370/FUN_001557/FUN_29951/FUN_022522/FUN_017208/FUN_015424/FUN_024021/FUN_009005/FUN_024306/FUN_003824/FUN_014796/FUN_009934/FUN_003831/FUN_006883/FUN_001273/FUN_012572/FUN_001253/FUN_026382/FUN_008405/FUN_002883/FUN_003196/FUN_013769/FUN_022865/FUN_001371/FUN_001451/FUN_002799/FUN_007366/FUN_004390/FUN_027904/FUN_000160/FUN_003608/FUN_004923/FUN_009665/FUN_012633/FUN_025061/FUN_012377/FUN_021038/FUN_003486/FUN_007708/FUN_023909/FUN_027882/FUN_009656/FUN_024308/FUN_017392/FUN_017037/FUN_007797/FUN_001716/FUN_002987/FUN_017481/FUN_024145/FUN_009900/FUN_000620/FUN_002794/FUN_003570/FUN_014791/FUN_015863/FUN_023979/FUN_005952/FUN_000518/FUN_003496/FUN_005940/FUN_001425/FUN_014394/FUN_006136/FUN_020934/FUN_023793/FUN_013758/FUN_005844/FUN_004169/FUN_012654/FUN_000786/FUN_024875/FUN_008429/FUN_015215/FUN_023582/FUN_000071/FUN_002337/FUN_011665/FUN_010007/FUN_000556/FUN_005140/FUN_018277/FUN_003577/FUN_028526/FUN_024309/FUN_013372/FUN_000977/FUN_008314/FUN_020762/FUN_019400/FUN_004143/FUN_016877/FUN_011075/FUN_014902/FUN_020513/FUN_003586/FUN_014398/FUN_014041/FUN_017145/FUN_002172/FUN_012632/FUN_018168/FUN_000415/FUN_001374/FUN_021139/FUN_007592/FUN_001079/FUN_011655/FUN_022153/FUN_005876/FUN_002113/FUN_006218/FUN_001304/FUN_001671/FUN_006295/FUN_007893/FUN_005109/FUN_004503/FUN_025185/FUN_023852/FUN_007591/FUN_004040/FUN_000734/FUN_029377/FUN_009463/FUN_007811/FUN_001438/FUN_022111/FUN_008983/FUN_005599/FUN_018164/FUN_020713/FUN_001551/FUN_008897/FUN_000384/FUN_026277/FUN_022803/FUN_006853/FUN_021869/FUN_012023/FUN_013770/FUN_000164/FUN_000245/FUN_003052/FUN_004110/FUN_026533/FUN_004011/FUN_003033/FUN_018573/FUN_023581/FUN_016543/FUN_012243/FUN_006282/FUN_004142/FUN_002769/FUN_002727/FUN_000627/FUN_000649/FUN_001508/FUN_007260/FUN_000531/FUN_018353/FUN_023307/FUN_021893/FUN_004874/FUN_002014/FUN_015777/FUN_000660/FUN_002498/FUN_005535/FUN_004837/FUN_011234/FUN_016814/FUN_018725/FUN_016811/FUN_012415/FUN_000721/FUN_020779/FUN_002758/FUN_007712/FUN_007868/FUN_021092/FUN_002270/FUN_015613/FUN_018302/FUN_009512/FUN_011285/FUN_024303/FUN_021582/FUN_020990/FUN_007336/FUN_005101/FUN_012902/FUN_024925/FUN_001800/FUN_018400/FUN_014042/FUN_007588/FUN_008432/FUN_002253/FUN_013592/FUN_012133/FUN_000768/FUN_005596/FUN_024334/FUN_021815/FUN_021963/FUN_000779/FUN_008488/FUN_004185/FUN_001047/FUN_018711/FUN_001803/FUN_008922/FUN_002185/FUN_011535/FUN_009856/FUN_018631/FUN_020134/FUN_006321/FUN_011410/FUN_007738/FUN_009401/FUN_000629/FUN_009797/FUN_012918/FUN_004872/FUN_027690/FUN_021003/FUN_003926/FUN_000452/FUN_018609/FUN_001409/FUN_000322/FUN_002112/FUN_018387/FUN_013420/FUN_016925/FUN_024464/FUN_006129/FUN_011861/FUN_002995/FUN_002425/FUN_002094/FUN_022112/FUN_001923/FUN_023232/FUN_008621/FUN_004398/FUN_015633/FUN_003588/FUN_010202/FUN_000260/FUN_005218/FUN_009539/FUN_003779/FUN_025592/FUN_000557/FUN_011013/FUN_006284/FUN_013697/FUN_016767/FUN_003630/FUN_012770/FUN_006368/FUN_004166/FUN_021819/FUN_019108/FUN_013859	392	high_all
GO:0004674	protein serine/threonine kinase activity	97/2455	288/10068	0.000197996840836109	0.00869161131988512	0.00796546501126848	FUN_020763/FUN_002690/FUN_004577/FUN_001502/FUN_014995/FUN_014916/FUN_010761/FUN_010380/FUN_003782/FUN_011388/FUN_017353/FUN_003915/FUN_000623/FUN_000554/FUN_013460/FUN_018676/FUN_000585/FUN_014920/FUN_019229/FUN_025064/FUN_011647/FUN_001059/FUN_013058/FUN_004863/FUN_011037/FUN_000576/FUN_004073/FUN_015568/FUN_004894/FUN_007762/FUN_020020/FUN_027511/FUN_005912/FUN_021676/FUN_007994/FUN_000570/FUN_021784/FUN_007293/FUN_006345/FUN_015623/FUN_004390/FUN_009052/FUN_012633/FUN_007708/FUN_014978/FUN_016428/FUN_009900/FUN_006076/FUN_002465/FUN_023979/FUN_010610/FUN_005844/FUN_000071/FUN_005140/FUN_017791/FUN_003432/FUN_014902/FUN_007508/FUN_014918/FUN_022153/FUN_002106/FUN_001671/FUN_022111/FUN_019491/FUN_000755/FUN_003033/FUN_016543/FUN_011318/FUN_006282/FUN_002769/FUN_006429/FUN_011234/FUN_013223/FUN_007868/FUN_001497/FUN_011285/FUN_021815/FUN_008488/FUN_004185/FUN_007364/FUN_002185/FUN_021685/FUN_009401/FUN_009797/FUN_010094/FUN_000452/FUN_018609/FUN_001409/FUN_018387/FUN_006129/FUN_008690/FUN_022112/FUN_001923/FUN_006504/FUN_009539/FUN_016767/FUN_004760	97	high_all
GO:0048488	synaptic vesicle endocytosis	30/2455	67/10068	0.000200612800446682	0.0087343704601724	0.00800465181142958	FUN_010428/FUN_001502/FUN_005848/FUN_003782/FUN_020061/FUN_012231/FUN_012333/FUN_027485/FUN_002173/FUN_015084/FUN_012334/FUN_014668/FUN_006515/FUN_007732/FUN_013415/FUN_007733/FUN_026220/FUN_000556/FUN_000720/FUN_006218/FUN_000755/FUN_014842/FUN_012415/FUN_000721/FUN_000111/FUN_001800/FUN_007588/FUN_005938/FUN_018631/FUN_012057	30	high_all
GO:0140238	presynaptic endocytosis	30/2455	67/10068	0.000200612800446682	0.0087343704601724	0.00800465181142958	FUN_010428/FUN_001502/FUN_005848/FUN_003782/FUN_020061/FUN_012231/FUN_012333/FUN_027485/FUN_002173/FUN_015084/FUN_012334/FUN_014668/FUN_006515/FUN_007732/FUN_013415/FUN_007733/FUN_026220/FUN_000556/FUN_000720/FUN_006218/FUN_000755/FUN_014842/FUN_012415/FUN_000721/FUN_000111/FUN_001800/FUN_007588/FUN_005938/FUN_018631/FUN_012057	30	high_all
GO:0031325	positive regulation of cellular metabolic process	601/2455	2202/10068	0.000200666678317448	0.0087343704601724	0.00800465181142958	FUN_000690/FUN_002324/FUN_002719/FUN_013373/FUN_006146/FUN_019680/FUN_005909/FUN_005046/FUN_020763/FUN_014735/FUN_016501/FUN_025469/FUN_019903/FUN_011702/FUN_004368/FUN_017805/FUN_007834/FUN_010096/FUN_019507/FUN_011179/FUN_010316/FUN_002389/FUN_001502/FUN_001410/FUN_014995/FUN_010287/FUN_008547/FUN_004240/FUN_015771/FUN_000241/FUN_015079/FUN_003595/FUN_010761/FUN_005848/FUN_018836/FUN_010380/FUN_012790/FUN_024272/FUN_020923/FUN_022561/FUN_020819/FUN_007783/FUN_017029/FUN_026632/FUN_003782/FUN_011388/FUN_012529/FUN_004367/FUN_001708/FUN_004967/FUN_013736/FUN_018892/FUN_002899/FUN_003915/FUN_025698/FUN_012894/FUN_016094/FUN_001747/FUN_002455/FUN_000554/FUN_005539/FUN_006688/FUN_003522/FUN_015341/FUN_012231/FUN_014511/FUN_001406/FUN_010046/FUN_005000/FUN_004775/FUN_018676/FUN_004857/FUN_024391/FUN_009860/FUN_012630/FUN_005697/FUN_005816/FUN_003478/FUN_014979/FUN_010806/FUN_008371/FUN_018702/FUN_001893/FUN_008286/FUN_001078/FUN_003742/FUN_023749/FUN_025597/FUN_023856/FUN_006769/FUN_011928/FUN_002631/FUN_008749/FUN_000150/FUN_012285/FUN_001316/FUN_000053/FUN_001648/FUN_018655/FUN_020631/FUN_001111/FUN_019229/FUN_017611/FUN_015622/FUN_003754/FUN_007947/FUN_007889/FUN_001170/FUN_025064/FUN_012284/FUN_005289/FUN_014744/FUN_023044/FUN_006947/FUN_014344/FUN_011647/FUN_015426/FUN_001259/FUN_004663/FUN_005132/FUN_010347/FUN_020537/FUN_014836/FUN_008573/FUN_000457/FUN_018250/FUN_006489/FUN_017754/FUN_004342/FUN_007639/FUN_024613/FUN_021690/FUN_003081/FUN_021271/FUN_020274/FUN_017105/FUN_022162/FUN_003539/FUN_000576/FUN_009283/FUN_011664/FUN_023474/FUN_007179/FUN_004073/FUN_006695/FUN_025769/FUN_002173/FUN_018653/FUN_012485/FUN_004008/FUN_015568/FUN_000123/FUN_023748/FUN_020017/FUN_30443/FUN_009290/FUN_008448/FUN_015292/FUN_028347/FUN_002749/FUN_017195/FUN_028101/FUN_009808/FUN_007762/FUN_020020/FUN_011860/FUN_020620/FUN_022163/FUN_015067/FUN_003781/FUN_015852/FUN_000610/FUN_023199/FUN_008398/FUN_001380/FUN_012140/FUN_010001/FUN_009029/FUN_007461/FUN_014463/FUN_019199/FUN_027530/FUN_009807/FUN_021183/FUN_021884/FUN_017279/FUN_003434/FUN_011973/FUN_010858/FUN_009457/FUN_023672/FUN_005978/FUN_010191/FUN_018073/FUN_003832/FUN_005102/FUN_006306/FUN_016901/FUN_001890/FUN_007203/FUN_004570/FUN_014086/FUN_022213/FUN_008315/FUN_009960/FUN_013370/FUN_001557/FUN_021769/FUN_023950/FUN_29951/FUN_018071/FUN_022522/FUN_000570/FUN_024021/FUN_009005/FUN_007732/FUN_024306/FUN_003824/FUN_014796/FUN_009934/FUN_014081/FUN_003831/FUN_006883/FUN_012572/FUN_001253/FUN_008405/FUN_002883/FUN_001371/FUN_018350/FUN_015623/FUN_006134/FUN_024920/FUN_007366/FUN_004852/FUN_004390/FUN_000160/FUN_003608/FUN_011152/FUN_009665/FUN_012633/FUN_007354/FUN_025061/FUN_023204/FUN_011926/FUN_011933/FUN_003807/FUN_012377/FUN_021038/FUN_003486/FUN_007708/FUN_014835/FUN_001428/FUN_002031/FUN_023909/FUN_014978/FUN_001600/FUN_026575/FUN_019706/FUN_012220/FUN_027882/FUN_018119/FUN_009656/FUN_025778/FUN_024308/FUN_016428/FUN_007797/FUN_001716/FUN_002987/FUN_024145/FUN_019620/FUN_018402/FUN_009900/FUN_004002/FUN_009041/FUN_003497/FUN_024600/FUN_013285/FUN_014791/FUN_005543/FUN_001282/FUN_005952/FUN_000518/FUN_003496/FUN_001425/FUN_014394/FUN_003853/FUN_006136/FUN_004282/FUN_007733/FUN_005329/FUN_020934/FUN_003726/FUN_023793/FUN_007943/FUN_005844/FUN_010373/FUN_004169/FUN_012654/FUN_024875/FUN_008429/FUN_019656/FUN_005137/FUN_002707/FUN_001426/FUN_000071/FUN_003922/FUN_019728/FUN_020722/FUN_010007/FUN_011101/FUN_009011/FUN_005140/FUN_018277/FUN_003577/FUN_028526/FUN_012458/FUN_024309/FUN_004360/FUN_007877/FUN_017791/FUN_017307/FUN_024898/FUN_000977/FUN_008314/FUN_020762/FUN_000720/FUN_019400/FUN_004143/FUN_014115/FUN_020858/FUN_002502/FUN_014889/FUN_014902/FUN_020513/FUN_000683/FUN_014398/FUN_014041/FUN_017145/FUN_024778/FUN_008617/FUN_012632/FUN_018168/FUN_009018/FUN_007508/FUN_011696/FUN_021139/FUN_007592/FUN_001079/FUN_018783/FUN_020700/FUN_022153/FUN_004612/FUN_015951/FUN_015334/FUN_001304/FUN_001260/FUN_002895/FUN_004366/FUN_002739/FUN_001671/FUN_006295/FUN_000862/FUN_007893/FUN_012014/FUN_010025/FUN_023852/FUN_007591/FUN_009976/FUN_007811/FUN_019621/FUN_022111/FUN_008983/FUN_018675/FUN_018164/FUN_016158/FUN_001551/FUN_008897/FUN_023369/FUN_000384/FUN_026277/FUN_022803/FUN_019925/FUN_003804/FUN_000164/FUN_011565/FUN_003052/FUN_012493/FUN_003733/FUN_017675/FUN_004011/FUN_003033/FUN_018573/FUN_022823/FUN_000193/FUN_015762/FUN_009503/FUN_015872/FUN_011769/FUN_005026/FUN_008603/FUN_006282/FUN_006517/FUN_024627/FUN_023358/FUN_023346/FUN_014367/FUN_002769/FUN_016845/FUN_002206/FUN_006760/FUN_002727/FUN_014488/FUN_015264/FUN_008365/FUN_005262/FUN_000607/FUN_013661/FUN_001508/FUN_007260/FUN_000531/FUN_018353/FUN_013015/FUN_023307/FUN_021893/FUN_009812/FUN_004874/FUN_006030/FUN_005701/FUN_007945/FUN_012936/FUN_021486/FUN_000771/FUN_008738/FUN_012640/FUN_002498/FUN_004837/FUN_011234/FUN_017776/FUN_021245/FUN_021275/FUN_001885/FUN_011965/FUN_012415/FUN_014532/FUN_000721/FUN_011592/FUN_006487/FUN_002758/FUN_027533/FUN_007868/FUN_012614/FUN_025273/FUN_000111/FUN_015613/FUN_000141/FUN_024762/FUN_005024/FUN_027010/FUN_024303/FUN_021582/FUN_016123/FUN_007336/FUN_014910/FUN_012902/FUN_024925/FUN_001800/FUN_009780/FUN_016926/FUN_014042/FUN_000209/FUN_009739/FUN_007927/FUN_008432/FUN_009755/FUN_002253/FUN_012133/FUN_007665/FUN_008548/FUN_000768/FUN_005596/FUN_011637/FUN_024334/FUN_021815/FUN_016890/FUN_021963/FUN_002168/FUN_006782/FUN_008488/FUN_004185/FUN_007364/FUN_005938/FUN_006757/FUN_018711/FUN_008922/FUN_002185/FUN_007283/FUN_011535/FUN_005811/FUN_009856/FUN_018631/FUN_003262/FUN_006321/FUN_004554/FUN_007738/FUN_021685/FUN_009401/FUN_008575/FUN_000629/FUN_003785/FUN_012918/FUN_013322/FUN_010094/FUN_020764/FUN_003882/FUN_020052/FUN_016110/FUN_010193/FUN_000030/FUN_016859/FUN_000438/FUN_000452/FUN_018191/FUN_018609/FUN_017101/FUN_001409/FUN_015838/FUN_000322/FUN_027317/FUN_007499/FUN_012186/FUN_015862/FUN_002112/FUN_014887/FUN_013760/FUN_013420/FUN_024464/FUN_006129/FUN_011861/FUN_002429/FUN_027068/FUN_014089/FUN_012549/FUN_002094/FUN_022112/FUN_008946/FUN_021302/FUN_005264/FUN_010898/FUN_001923/FUN_026607/FUN_009627/FUN_009084/FUN_023232/FUN_000691/FUN_023298/FUN_018829/FUN_004398/FUN_015633/FUN_003588/FUN_014384/FUN_003993/FUN_005280/FUN_010202/FUN_009968/FUN_000260/FUN_016400/FUN_005218/FUN_015256/FUN_014953/FUN_009539/FUN_003779/FUN_012805/FUN_011013/FUN_019657/FUN_006284/FUN_023696/FUN_009796/FUN_016767/FUN_015873/FUN_021141/FUN_011792/FUN_022451/FUN_015843/FUN_012770/FUN_003068/FUN_015014/FUN_30083/FUN_000469/FUN_008798/FUN_019979/FUN_013501/FUN_011594/FUN_007950/FUN_000231/FUN_013148/FUN_010080/FUN_004166/FUN_008986/FUN_021819/FUN_019108/FUN_013859	601	high_all
GO:0036465	synaptic vesicle recycling	33/2455	76/10068	0.00020160141377428	0.00875040743157352	0.00801934896364692	FUN_010428/FUN_001502/FUN_005848/FUN_003782/FUN_020061/FUN_012231/FUN_012333/FUN_027485/FUN_002173/FUN_015084/FUN_012334/FUN_014668/FUN_013345/FUN_006515/FUN_007732/FUN_013415/FUN_007733/FUN_026220/FUN_000556/FUN_007583/FUN_000720/FUN_006218/FUN_000755/FUN_014842/FUN_026282/FUN_012415/FUN_000721/FUN_000111/FUN_001800/FUN_007588/FUN_005938/FUN_018631/FUN_012057	33	high_all
GO:0071233	cellular response to leucine	6/2455	6/10068	0.00020923839640636	0.00903115000355048	0.0082766367152448	FUN_023512/FUN_003561/FUN_006489/FUN_003562/FUN_006487/FUN_011594	6	high_all
GO:0097091	synaptic vesicle clustering	6/2455	6/10068	0.00020923839640636	0.00903115000355048	0.0082766367152448	FUN_000150/FUN_007732/FUN_007733/FUN_016543/FUN_012415/FUN_024334	6	high_all
GO:0043021	ribonucleoprotein complex binding	42/2455	104/10068	0.000212676067044507	0.00915395706955913	0.0083891837852214	FUN_001857/FUN_019903/FUN_019507/FUN_011179/FUN_010287/FUN_024574/FUN_001747/FUN_004071/FUN_005000/FUN_004857/FUN_005816/FUN_30341/FUN_013260/FUN_003081/FUN_013400/FUN_004003/FUN_001423/FUN_014966/FUN_020762/FUN_008367/FUN_007591/FUN_012493/FUN_010300/FUN_022823/FUN_011769/FUN_013661/FUN_002660/FUN_015398/FUN_021785/FUN_004634/FUN_009755/FUN_024334/FUN_005811/FUN_002718/FUN_020764/FUN_000812/FUN_021003/FUN_005273/FUN_013760/FUN_009627/FUN_015602/FUN_024095	42	high_all
GO:0006470	protein dephosphorylation	68/2455	189/10068	0.000213587421030253	0.00916764674933185	0.00840172975181283	FUN_006818/FUN_001452/FUN_008547/FUN_022356/FUN_015079/FUN_026632/FUN_001708/FUN_016809/FUN_002189/FUN_016094/FUN_000150/FUN_011540/FUN_016813/FUN_017754/FUN_016718/FUN_013260/FUN_012634/FUN_012777/FUN_005950/FUN_015568/FUN_023830/FUN_012413/FUN_025776/FUN_021769/FUN_012470/FUN_026382/FUN_013977/FUN_000876/FUN_017256/FUN_016152/FUN_001428/FUN_023909/FUN_009656/FUN_007249/FUN_020934/FUN_018634/FUN_010007/FUN_020858/FUN_000683/FUN_014398/FUN_009188/FUN_025185/FUN_029377/FUN_014039/FUN_014961/FUN_011345/FUN_004874/FUN_026219/FUN_019077/FUN_002834/FUN_012415/FUN_014532/FUN_021582/FUN_020989/FUN_014910/FUN_023584/FUN_006321/FUN_001409/FUN_006431/FUN_010898/FUN_008316/FUN_019717/FUN_014876/FUN_005268/FUN_016767/FUN_019499/FUN_015843/FUN_014746	68	high_all
GO:0071383	cellular response to steroid hormone stimulus	65/2455	179/10068	0.000215938088599909	0.0092428679918166	0.00847066658677525	FUN_002719/FUN_005046/FUN_019903/FUN_004368/FUN_011179/FUN_026747/FUN_021546/FUN_007942/FUN_000554/FUN_005539/FUN_006688/FUN_008286/FUN_025597/FUN_009283/FUN_024016/FUN_023748/FUN_012393/FUN_009808/FUN_007762/FUN_009807/FUN_017279/FUN_001557/FUN_010981/FUN_001253/FUN_007354/FUN_016152/FUN_007708/FUN_016161/FUN_002160/FUN_014791/FUN_023793/FUN_004169/FUN_001426/FUN_005140/FUN_014398/FUN_014041/FUN_017145/FUN_008617/FUN_001304/FUN_009147/FUN_001551/FUN_027871/FUN_003052/FUN_006282/FUN_025681/FUN_001508/FUN_007260/FUN_000660/FUN_021275/FUN_012415/FUN_002758/FUN_000141/FUN_015756/FUN_014042/FUN_002253/FUN_002185/FUN_021003/FUN_010193/FUN_000438/FUN_013458/FUN_018387/FUN_006129/FUN_021302/FUN_006284/FUN_007950	65	high_all
GO:0044093	positive regulation of molecular function	351/2455	1231/10068	0.000218332460732782	0.00931953918022913	0.0085409322309919	FUN_019680/FUN_020763/FUN_011561/FUN_025469/FUN_004151/FUN_011702/FUN_007834/FUN_001346/FUN_011179/FUN_006607/FUN_001410/FUN_014995/FUN_014377/FUN_004240/FUN_024372/FUN_003595/FUN_010761/FUN_005848/FUN_011007/FUN_020923/FUN_000329/FUN_003782/FUN_011388/FUN_001708/FUN_011512/FUN_023592/FUN_002899/FUN_003915/FUN_016094/FUN_003905/FUN_002455/FUN_003522/FUN_015341/FUN_012231/FUN_001406/FUN_018676/FUN_004857/FUN_020544/FUN_009860/FUN_005697/FUN_014979/FUN_001893/FUN_000585/FUN_016059/FUN_006769/FUN_011928/FUN_008749/FUN_012246/FUN_000150/FUN_011959/FUN_023949/FUN_002053/FUN_019229/FUN_017611/FUN_007889/FUN_025064/FUN_014744/FUN_021346/FUN_011647/FUN_004663/FUN_005132/FUN_008824/FUN_006489/FUN_013260/FUN_004863/FUN_013680/FUN_003081/FUN_020274/FUN_000576/FUN_009283/FUN_011664/FUN_004073/FUN_018290/FUN_006695/FUN_014324/FUN_006745/FUN_001971/FUN_012916/FUN_004008/FUN_015568/FUN_000123/FUN_020017/FUN_009290/FUN_015034/FUN_008448/FUN_013348/FUN_012393/FUN_017195/FUN_009808/FUN_007762/FUN_020620/FUN_023568/FUN_011626/FUN_015852/FUN_007647/FUN_021488/FUN_001305/FUN_012140/FUN_001323/FUN_009029/FUN_014463/FUN_009807/FUN_011511/FUN_021884/FUN_011973/FUN_021775/FUN_010858/FUN_018073/FUN_003832/FUN_005102/FUN_006306/FUN_001557/FUN_29951/FUN_022522/FUN_018100/FUN_012803/FUN_007732/FUN_024306/FUN_003824/FUN_009934/FUN_014081/FUN_003831/FUN_006883/FUN_008405/FUN_005885/FUN_007293/FUN_013769/FUN_024228/FUN_015623/FUN_004390/FUN_005310/FUN_000160/FUN_011152/FUN_003596/FUN_017256/FUN_012633/FUN_007354/FUN_025061/FUN_011926/FUN_011933/FUN_000162/FUN_012377/FUN_021038/FUN_003486/FUN_001428/FUN_021951/FUN_014978/FUN_012220/FUN_024308/FUN_016428/FUN_001716/FUN_024145/FUN_009900/FUN_009051/FUN_006076/FUN_003497/FUN_024600/FUN_001282/FUN_007571/FUN_005952/FUN_000518/FUN_003496/FUN_005940/FUN_003074/FUN_019286/FUN_007733/FUN_020934/FUN_023528/FUN_013758/FUN_005844/FUN_003619/FUN_014676/FUN_015996/FUN_008429/FUN_019656/FUN_002454/FUN_000071/FUN_002337/FUN_011665/FUN_024208/FUN_011101/FUN_002162/FUN_009011/FUN_005140/FUN_002711/FUN_003577/FUN_028526/FUN_024309/FUN_007877/FUN_017791/FUN_017307/FUN_007583/FUN_024898/FUN_008314/FUN_020762/FUN_000720/FUN_016877/FUN_020858/FUN_002502/FUN_014902/FUN_020513/FUN_014398/FUN_014041/FUN_017145/FUN_018613/FUN_008617/FUN_006892/FUN_007508/FUN_001079/FUN_018783/FUN_022153/FUN_015951/FUN_001304/FUN_002739/FUN_001671/FUN_006295/FUN_000862/FUN_007893/FUN_000200/FUN_001332/FUN_010025/FUN_023852/FUN_007591/FUN_007811/FUN_018164/FUN_006853/FUN_013770/FUN_003804/FUN_000164/FUN_008778/FUN_003033/FUN_000193/FUN_002489/FUN_004451/FUN_011318/FUN_015762/FUN_009503/FUN_015872/FUN_011769/FUN_008603/FUN_023346/FUN_002769/FUN_002206/FUN_002727/FUN_014488/FUN_007773/FUN_000607/FUN_001508/FUN_007260/FUN_018353/FUN_013015/FUN_013305/FUN_021893/FUN_009812/FUN_014748/FUN_004307/FUN_006030/FUN_002033/FUN_000660/FUN_002498/FUN_009142/FUN_005535/FUN_004837/FUN_016394/FUN_011234/FUN_021245/FUN_021275/FUN_011965/FUN_010999/FUN_012415/FUN_000721/FUN_006487/FUN_002758/FUN_007868/FUN_021092/FUN_006976/FUN_000878/FUN_015613/FUN_000141/FUN_018302/FUN_024303/FUN_021582/FUN_016123/FUN_007336/FUN_012902/FUN_024925/FUN_001800/FUN_014042/FUN_020933/FUN_008432/FUN_002253/FUN_023791/FUN_012133/FUN_024334/FUN_002168/FUN_008488/FUN_004185/FUN_007364/FUN_018711/FUN_001803/FUN_002185/FUN_013430/FUN_011535/FUN_018631/FUN_019894/FUN_011410/FUN_007738/FUN_021685/FUN_009401/FUN_000629/FUN_012057/FUN_012918/FUN_010094/FUN_022206/FUN_020764/FUN_009050/FUN_000452/FUN_018609/FUN_001409/FUN_015838/FUN_018387/FUN_013420/FUN_013309/FUN_024464/FUN_011861/FUN_027068/FUN_022304/FUN_008946/FUN_009084/FUN_023232/FUN_000691/FUN_008621/FUN_004398/FUN_014384/FUN_010202/FUN_000260/FUN_010769/FUN_015256/FUN_009539/FUN_019340/FUN_016172/FUN_005546/FUN_011953/FUN_011013/FUN_019657/FUN_016767/FUN_003068/FUN_024111/FUN_019979/FUN_016472/FUN_004166	351	high_all
GO:0009968	negative regulation of signal transduction	290/2455	999/10068	0.000226422139894424	0.00963822288057476	0.00883299129476493	FUN_012510/FUN_002324/FUN_005046/FUN_020763/FUN_011561/FUN_025469/FUN_001346/FUN_010316/FUN_001502/FUN_014377/FUN_000864/FUN_021546/FUN_003595/FUN_007942/FUN_008014/FUN_022561/FUN_024421/FUN_024107/FUN_018329/FUN_011388/FUN_001708/FUN_002180/FUN_011512/FUN_002189/FUN_010177/FUN_002541/FUN_013736/FUN_018892/FUN_016094/FUN_000554/FUN_016530/FUN_003152/FUN_005539/FUN_006688/FUN_001030/FUN_015341/FUN_001406/FUN_018676/FUN_004857/FUN_024391/FUN_004951/FUN_008286/FUN_023749/FUN_024331/FUN_023856/FUN_012246/FUN_000150/FUN_003561/FUN_002655/FUN_011959/FUN_007520/FUN_003439/FUN_002053/FUN_011540/FUN_017611/FUN_003754/FUN_012284/FUN_010874/FUN_005289/FUN_016813/FUN_014744/FUN_001059/FUN_003562/FUN_016718/FUN_000313/FUN_003081/FUN_011037/FUN_017105/FUN_012634/FUN_022162/FUN_003212/FUN_000576/FUN_009283/FUN_004477/FUN_011664/FUN_005387/FUN_018290/FUN_012334/FUN_005825/FUN_010079/FUN_015568/FUN_020017/FUN_009290/FUN_008448/FUN_012393/FUN_020020/FUN_020620/FUN_004479/FUN_011626/FUN_018130/FUN_021488/FUN_001305/FUN_026748/FUN_010568/FUN_005912/FUN_019199/FUN_011511/FUN_017279/FUN_025776/FUN_010732/FUN_009651/FUN_013958/FUN_015619/FUN_013385/FUN_012470/FUN_024021/FUN_024306/FUN_003824/FUN_011411/FUN_017778/FUN_014796/FUN_009934/FUN_006883/FUN_004359/FUN_013977/FUN_007293/FUN_006134/FUN_004390/FUN_023168/FUN_007354/FUN_025061/FUN_003807/FUN_012377/FUN_003486/FUN_007708/FUN_014835/FUN_001428/FUN_000653/FUN_023909/FUN_012820/FUN_009656/FUN_007797/FUN_002987/FUN_024145/FUN_020986/FUN_009051/FUN_003497/FUN_005952/FUN_009611/FUN_001425/FUN_014394/FUN_006136/FUN_020934/FUN_023793/FUN_005844/FUN_006804/FUN_012654/FUN_024875/FUN_006005/FUN_005991/FUN_019656/FUN_015215/FUN_023582/FUN_012060/FUN_014205/FUN_002337/FUN_010331/FUN_000556/FUN_005140/FUN_021900/FUN_018277/FUN_028526/FUN_012458/FUN_000977/FUN_008314/FUN_020762/FUN_000720/FUN_014115/FUN_011075/FUN_002502/FUN_011412/FUN_020513/FUN_014398/FUN_008617/FUN_012632/FUN_009188/FUN_018168/FUN_006218/FUN_001304/FUN_001543/FUN_002895/FUN_006295/FUN_021675/FUN_000628/FUN_025185/FUN_002161/FUN_012014/FUN_009147/FUN_023852/FUN_004040/FUN_029377/FUN_007811/FUN_000130/FUN_018164/FUN_008897/FUN_022599/FUN_022803/FUN_019925/FUN_000245/FUN_006531/FUN_004011/FUN_023581/FUN_000193/FUN_011252/FUN_009503/FUN_006517/FUN_006760/FUN_003393/FUN_011577/FUN_000649/FUN_001508/FUN_007260/FUN_001838/FUN_004874/FUN_014748/FUN_012936/FUN_000660/FUN_002498/FUN_013160/FUN_011234/FUN_002019/FUN_012415/FUN_000721/FUN_002758/FUN_016125/FUN_002270/FUN_000878/FUN_000141/FUN_018302/FUN_009512/FUN_011285/FUN_024303/FUN_007336/FUN_014910/FUN_005135/FUN_020647/FUN_008432/FUN_002253/FUN_024334/FUN_021815/FUN_016890/FUN_009138/FUN_026608/FUN_021963/FUN_018711/FUN_001803/FUN_005811/FUN_009856/FUN_006321/FUN_004144/FUN_009401/FUN_007918/FUN_000629/FUN_027690/FUN_000246/FUN_021003/FUN_014964/FUN_003926/FUN_000438/FUN_000874/FUN_018609/FUN_001409/FUN_015838/FUN_006330/FUN_013760/FUN_018387/FUN_013420/FUN_008946/FUN_023232/FUN_003773/FUN_008621/FUN_008316/FUN_003588/FUN_010202/FUN_005218/FUN_015256/FUN_009539/FUN_003779/FUN_020618/FUN_019657/FUN_015873/FUN_002432/FUN_022121/FUN_006368/FUN_007023/FUN_011594/FUN_004166/FUN_025372/FUN_009966/FUN_008986	290	high_all
GO:0000003	reproduction	551/2455	2008/10068	0.000229637603956504	0.00974824246246128	0.0089338192192795	FUN_012510/FUN_002324/FUN_018612/FUN_002719/FUN_010428/FUN_001855/FUN_006146/FUN_005046/FUN_020763/FUN_016501/FUN_022945/FUN_028329/FUN_011702/FUN_004368/FUN_007834/FUN_002362/FUN_001346/FUN_019688/FUN_019587/FUN_001055/FUN_001410/FUN_009397/FUN_021748/FUN_011593/FUN_010287/FUN_017270/FUN_015079/FUN_016238/FUN_010380/FUN_012145/FUN_011007/FUN_024460/FUN_001348/FUN_007703/FUN_020923/FUN_019317/FUN_024574/FUN_016618/FUN_026632/FUN_011388/FUN_004367/FUN_001708/FUN_014897/FUN_017954/FUN_020061/FUN_000623/FUN_022526/FUN_016094/FUN_001747/FUN_002455/FUN_000554/FUN_002689/FUN_005539/FUN_006688/FUN_020554/FUN_012231/FUN_001406/FUN_010046/FUN_024024/FUN_005000/FUN_013460/FUN_012333/FUN_014016/FUN_004857/FUN_020544/FUN_010315/FUN_014979/FUN_008371/FUN_027485/FUN_001893/FUN_013404/FUN_008286/FUN_003742/FUN_016780/FUN_002656/FUN_023749/FUN_025597/FUN_007507/FUN_026228/FUN_003996/FUN_008749/FUN_000150/FUN_023171/FUN_003561/FUN_007520/FUN_001530/FUN_012785/FUN_000053/FUN_013389/FUN_017611/FUN_010942/FUN_018389/FUN_024293/FUN_002184/FUN_005132/FUN_007388/FUN_013132/FUN_014836/FUN_000457/FUN_017754/FUN_003562/FUN_002957/FUN_013260/FUN_004863/FUN_013680/FUN_000313/FUN_003081/FUN_010733/FUN_011037/FUN_020274/FUN_017105/FUN_012634/FUN_003539/FUN_000576/FUN_009283/FUN_004477/FUN_011664/FUN_002976/FUN_004073/FUN_003037/FUN_003323/FUN_001840/FUN_002173/FUN_000732/FUN_015084/FUN_001971/FUN_019747/FUN_005825/FUN_024492/FUN_001437/FUN_015568/FUN_000123/FUN_020017/FUN_30443/FUN_008448/FUN_015292/FUN_028347/FUN_002046/FUN_004894/FUN_013348/FUN_012393/FUN_017195/FUN_028101/FUN_007762/FUN_010453/FUN_020396/FUN_004844/FUN_023199/FUN_008398/FUN_018130/FUN_014113/FUN_008921/FUN_001380/FUN_001323/FUN_010568/FUN_009029/FUN_003609/FUN_008176/FUN_014463/FUN_015603/FUN_003872/FUN_017279/FUN_025776/FUN_011973/FUN_023672/FUN_005978/FUN_010406/FUN_018073/FUN_001664/FUN_018693/FUN_024863/FUN_012699/FUN_018058/FUN_008445/FUN_013345/FUN_016114/FUN_004570/FUN_014086/FUN_008315/FUN_009992/FUN_009960/FUN_006137/FUN_013370/FUN_011936/FUN_021769/FUN_013268/FUN_025673/FUN_006515/FUN_008577/FUN_024021/FUN_019173/FUN_003824/FUN_011411/FUN_014796/FUN_009934/FUN_019801/FUN_014081/FUN_013171/FUN_013415/FUN_006883/FUN_001253/FUN_026382/FUN_021784/FUN_003196/FUN_007293/FUN_016160/FUN_006345/FUN_013769/FUN_022865/FUN_010024/FUN_001371/FUN_024228/FUN_006134/FUN_014084/FUN_002799/FUN_013670/FUN_004852/FUN_004390/FUN_009052/FUN_020651/FUN_005310/FUN_016513/FUN_003608/FUN_002305/FUN_021352/FUN_020695/FUN_000162/FUN_003807/FUN_006193/FUN_013324/FUN_001643/FUN_003486/FUN_007708/FUN_014835/FUN_001428/FUN_002031/FUN_012932/FUN_012710/FUN_023909/FUN_014978/FUN_011963/FUN_024308/FUN_017392/FUN_017037/FUN_000120/FUN_012501/FUN_016708/FUN_002127/FUN_005543/FUN_026072/FUN_023979/FUN_001425/FUN_014394/FUN_003853/FUN_006136/FUN_002171/FUN_014966/FUN_015044/FUN_023793/FUN_005844/FUN_003619/FUN_006036/FUN_019619/FUN_008429/FUN_019656/FUN_002707/FUN_013600/FUN_023582/FUN_014205/FUN_022652/FUN_004853/FUN_002458/FUN_015586/FUN_009011/FUN_000556/FUN_005140/FUN_018277/FUN_003577/FUN_013722/FUN_024309/FUN_017307/FUN_001262/FUN_014022/FUN_018088/FUN_008314/FUN_010480/FUN_020998/FUN_020762/FUN_019400/FUN_020858/FUN_006402/FUN_002502/FUN_010235/FUN_011412/FUN_020513/FUN_014398/FUN_014041/FUN_024778/FUN_012632/FUN_018168/FUN_020066/FUN_000415/FUN_015139/FUN_003729/FUN_007508/FUN_012707/FUN_022153/FUN_015951/FUN_024919/FUN_015334/FUN_017477/FUN_010698/FUN_000376/FUN_006218/FUN_020720/FUN_001304/FUN_004366/FUN_006295/FUN_007756/FUN_007893/FUN_004950/FUN_015761/FUN_000628/FUN_025185/FUN_017753/FUN_012014/FUN_010025/FUN_023852/FUN_007591/FUN_000734/FUN_029377/FUN_007811/FUN_001392/FUN_009867/FUN_019621/FUN_001438/FUN_022111/FUN_018675/FUN_000130/FUN_018164/FUN_022184/FUN_001551/FUN_000384/FUN_013380/FUN_013155/FUN_021869/FUN_012023/FUN_013770/FUN_019925/FUN_003968/FUN_004110/FUN_003141/FUN_004011/FUN_002722/FUN_004824/FUN_018573/FUN_011318/FUN_023920/FUN_009503/FUN_015892/FUN_007276/FUN_006241/FUN_005026/FUN_004189/FUN_015676/FUN_006282/FUN_025681/FUN_004142/FUN_012286/FUN_014039/FUN_013691/FUN_014488/FUN_003393/FUN_016802/FUN_002029/FUN_008365/FUN_002610/FUN_007773/FUN_000879/FUN_026305/FUN_014971/FUN_001508/FUN_007260/FUN_017028/FUN_002892/FUN_023307/FUN_013929/FUN_005390/FUN_021893/FUN_009812/FUN_012075/FUN_004874/FUN_014748/FUN_006030/FUN_001240/FUN_001479/FUN_002033/FUN_012936/FUN_014079/FUN_003409/FUN_005535/FUN_002279/FUN_005841/FUN_012691/FUN_004635/FUN_011056/FUN_016811/FUN_011965/FUN_012415/FUN_012134/FUN_000122/FUN_002758/FUN_007868/FUN_021092/FUN_010018/FUN_016309/FUN_007497/FUN_008595/FUN_000878/FUN_015613/FUN_000141/FUN_018302/FUN_015756/FUN_011285/FUN_021582/FUN_020989/FUN_020990/FUN_015398/FUN_021785/FUN_012902/FUN_004343/FUN_001800/FUN_009780/FUN_014042/FUN_000209/FUN_009739/FUN_009864/FUN_007927/FUN_002253/FUN_000970/FUN_013592/FUN_012133/FUN_019542/FUN_008548/FUN_000768/FUN_005596/FUN_024334/FUN_009138/FUN_021361/FUN_013959/FUN_023470/FUN_008488/FUN_017679/FUN_005938/FUN_001381/FUN_027357/FUN_001047/FUN_006757/FUN_018711/FUN_014045/FUN_002185/FUN_005811/FUN_009856/FUN_018631/FUN_019894/FUN_002395/FUN_007862/FUN_006956/FUN_000629/FUN_013322/FUN_027690/FUN_010094/FUN_000543/FUN_019323/FUN_004791/FUN_003882/FUN_027091/FUN_021003/FUN_010193/FUN_015428/FUN_003926/FUN_016859/FUN_009050/FUN_000452/FUN_000874/FUN_018191/FUN_002733/FUN_001409/FUN_001358/FUN_005273/FUN_015838/FUN_022157/FUN_006330/FUN_011242/FUN_023787/FUN_013760/FUN_013458/FUN_013014/FUN_028348/FUN_013420/FUN_008690/FUN_022935/FUN_022304/FUN_022112/FUN_008946/FUN_011327/FUN_010871/FUN_000803/FUN_010918/FUN_023232/FUN_000652/FUN_026978/FUN_004398/FUN_003588/FUN_010202/FUN_010769/FUN_020740/FUN_005218/FUN_014953/FUN_004160/FUN_012379/FUN_009539/FUN_000222/FUN_026604/FUN_016172/FUN_000557/FUN_006285/FUN_005546/FUN_027782/FUN_011953/FUN_011013/FUN_020618/FUN_019657/FUN_023696/FUN_013697/FUN_016767/FUN_015873/FUN_011270/FUN_015843/FUN_30083/FUN_014109/FUN_019979/FUN_002432/FUN_026874/FUN_004675/FUN_022121/FUN_007950/FUN_000838/FUN_004166/FUN_019108/FUN_024095	551	high_all
GO:0044403	symbiotic process	112/2455	342/10068	0.000234510161365454	0.0099278109956685	0.0090983855828391	FUN_012510/FUN_019903/FUN_001410/FUN_016613/FUN_015068/FUN_010761/FUN_012145/FUN_007783/FUN_024107/FUN_020061/FUN_010177/FUN_003905/FUN_005000/FUN_004775/FUN_018676/FUN_024391/FUN_003742/FUN_023749/FUN_006769/FUN_011928/FUN_025064/FUN_014836/FUN_017754/FUN_003081/FUN_000576/FUN_009283/FUN_015292/FUN_022163/FUN_012140/FUN_003547/FUN_024315/FUN_011973/FUN_003832/FUN_014086/FUN_009811/FUN_003824/FUN_010981/FUN_003831/FUN_001451/FUN_007366/FUN_027904/FUN_005310/FUN_009665/FUN_011926/FUN_011933/FUN_016428/FUN_001716/FUN_009900/FUN_015863/FUN_003074/FUN_011101/FUN_005140/FUN_014072/FUN_010480/FUN_020762/FUN_020513/FUN_014398/FUN_022418/FUN_008617/FUN_018168/FUN_013273/FUN_013546/FUN_020720/FUN_004555/FUN_014207/FUN_001671/FUN_006295/FUN_007756/FUN_008834/FUN_023852/FUN_007591/FUN_008471/FUN_022111/FUN_005599/FUN_001551/FUN_006214/FUN_011577/FUN_019501/FUN_005701/FUN_011965/FUN_012415/FUN_020779/FUN_002758/FUN_000141/FUN_024163/FUN_001800/FUN_009755/FUN_011637/FUN_024334/FUN_023470/FUN_001381/FUN_002185/FUN_018631/FUN_002395/FUN_000629/FUN_000812/FUN_010193/FUN_003926/FUN_000322/FUN_027068/FUN_012549/FUN_022112/FUN_008946/FUN_008465/FUN_010871/FUN_023298/FUN_023837/FUN_026604/FUN_016767/FUN_012770/FUN_014109/FUN_007023	112	high_all
GO:0035257	nuclear hormone receptor binding	45/2455	114/10068	0.000239217744637372	0.0100719144145413	0.0092304497880584	FUN_005046/FUN_019903/FUN_014916/FUN_016530/FUN_005539/FUN_025597/FUN_014920/FUN_009283/FUN_023748/FUN_024565/FUN_019199/FUN_017279/FUN_001557/FUN_007366/FUN_007708/FUN_019706/FUN_014791/FUN_003853/FUN_003726/FUN_004169/FUN_001426/FUN_014398/FUN_014041/FUN_014918/FUN_001304/FUN_001671/FUN_000628/FUN_009147/FUN_001551/FUN_014095/FUN_022823/FUN_006282/FUN_001508/FUN_002758/FUN_014042/FUN_006782/FUN_014224/FUN_000438/FUN_000874/FUN_013420/FUN_006129/FUN_021302/FUN_006284/FUN_000469/FUN_007950	45	high_all
GO:0071426	ribonucleoprotein complex export from nucleus	45/2455	114/10068	0.000239217744637372	0.0100719144145413	0.0092304497880584	FUN_001857/FUN_016501/FUN_019587/FUN_002472/FUN_012145/FUN_007783/FUN_001708/FUN_013736/FUN_005000/FUN_007473/FUN_014836/FUN_019751/FUN_003547/FUN_024315/FUN_012802/FUN_016513/FUN_012220/FUN_017392/FUN_001366/FUN_015318/FUN_015863/FUN_007516/FUN_002187/FUN_022151/FUN_010480/FUN_013273/FUN_014207/FUN_006295/FUN_007756/FUN_000734/FUN_005599/FUN_001384/FUN_023358/FUN_000879/FUN_013015/FUN_005701/FUN_023858/FUN_000141/FUN_021785/FUN_011637/FUN_020764/FUN_002733/FUN_013760/FUN_023837/FUN_012770	45	high_all
GO:1990904	ribonucleoprotein complex	215/2455	718/10068	0.000244380199176813	0.0102613120589133	0.00940402408331139	FUN_012510/FUN_001857/FUN_002863/FUN_001073/FUN_005909/FUN_016501/FUN_019903/FUN_022945/FUN_011179/FUN_001502/FUN_014333/FUN_010900/FUN_010287/FUN_017270/FUN_024869/FUN_021546/FUN_007942/FUN_007783/FUN_017029/FUN_016618/FUN_30435/FUN_014897/FUN_011512/FUN_008524/FUN_027154/FUN_002189/FUN_002455/FUN_006688/FUN_013394/FUN_023992/FUN_005816/FUN_016780/FUN_007507/FUN_007473/FUN_007734/FUN_015639/FUN_014344/FUN_014836/FUN_000496/FUN_017754/FUN_006135/FUN_024613/FUN_003081/FUN_020274/FUN_004073/FUN_020498/FUN_025101/FUN_021065/FUN_019751/FUN_005507/FUN_020396/FUN_008921/FUN_010001/FUN_008428/FUN_003547/FUN_005912/FUN_024315/FUN_027530/FUN_004003/FUN_011511/FUN_007480/FUN_005177/FUN_017279/FUN_008445/FUN_007203/FUN_018657/FUN_001343/FUN_006515/FUN_015906/FUN_012802/FUN_020611/FUN_010251/FUN_001656/FUN_012572/FUN_020069/FUN_001423/FUN_006134/FUN_002799/FUN_007366/FUN_011152/FUN_012220/FUN_009656/FUN_017392/FUN_016428/FUN_001366/FUN_000120/FUN_009464/FUN_003497/FUN_003570/FUN_001425/FUN_014966/FUN_027069/FUN_001644/FUN_002187/FUN_013793/FUN_002959/FUN_010012/FUN_019728/FUN_015019/FUN_025099/FUN_003654/FUN_011760/FUN_007637/FUN_011554/FUN_020762/FUN_004143/FUN_008367/FUN_014115/FUN_013165/FUN_024778/FUN_020066/FUN_006505/FUN_009717/FUN_020720/FUN_027314/FUN_006295/FUN_010548/FUN_015752/FUN_017753/FUN_023852/FUN_007591/FUN_000734/FUN_004779/FUN_001392/FUN_022111/FUN_027595/FUN_013380/FUN_009361/FUN_012493/FUN_016458/FUN_010300/FUN_022823/FUN_010077/FUN_011630/FUN_004142/FUN_025668/FUN_016845/FUN_002206/FUN_000982/FUN_000649/FUN_000607/FUN_018353/FUN_017028/FUN_013015/FUN_023307/FUN_013929/FUN_012936/FUN_024323/FUN_011815/FUN_014810/FUN_006755/FUN_020779/FUN_000122/FUN_027533/FUN_007712/FUN_002660/FUN_002270/FUN_005024/FUN_011795/FUN_021785/FUN_001800/FUN_008432/FUN_009755/FUN_013892/FUN_015605/FUN_000768/FUN_011637/FUN_024334/FUN_021815/FUN_006254/FUN_020787/FUN_004185/FUN_005811/FUN_018631/FUN_30386/FUN_000783/FUN_000629/FUN_000543/FUN_000812/FUN_018176/FUN_009738/FUN_002733/FUN_001409/FUN_005273/FUN_000322/FUN_008494/FUN_010224/FUN_011242/FUN_013760/FUN_016925/FUN_013367/FUN_012549/FUN_002765/FUN_011110/FUN_022112/FUN_013184/FUN_011327/FUN_009627/FUN_000652/FUN_023298/FUN_026978/FUN_015633/FUN_006918/FUN_026604/FUN_000021/FUN_027782/FUN_016767/FUN_015602/FUN_018832/FUN_015843/FUN_000469/FUN_000953/FUN_002432/FUN_006368/FUN_010720	215	high_all
GO:0009889	regulation of biosynthetic process	659/2455	2435/10068	0.000246956155056791	0.0103413726502372	0.00947739596057341	FUN_000644/FUN_012510/FUN_001857/FUN_002719/FUN_017165/FUN_013373/FUN_001855/FUN_019680/FUN_005909/FUN_005046/FUN_011561/FUN_014735/FUN_025469/FUN_002147/FUN_004151/FUN_019903/FUN_011702/FUN_004368/FUN_017805/FUN_007834/FUN_002362/FUN_010096/FUN_019688/FUN_019507/FUN_011179/FUN_001452/FUN_001055/FUN_001502/FUN_001410/FUN_014995/FUN_014916/FUN_011593/FUN_015771/FUN_000864/FUN_015068/FUN_021546/FUN_015079/FUN_003595/FUN_010761/FUN_002472/FUN_010380/FUN_007942/FUN_011007/FUN_003510/FUN_022561/FUN_019317/FUN_024421/FUN_024574/FUN_007783/FUN_024554/FUN_017029/FUN_018329/FUN_016618/FUN_014455/FUN_026632/FUN_003782/FUN_011388/FUN_012529/FUN_004367/FUN_001708/FUN_004967/FUN_002180/FUN_011512/FUN_016809/FUN_025349/FUN_010177/FUN_013736/FUN_003915/FUN_012894/FUN_022526/FUN_014379/FUN_000088/FUN_002455/FUN_000554/FUN_010008/FUN_005539/FUN_006688/FUN_015341/FUN_012231/FUN_004071/FUN_014511/FUN_001406/FUN_010046/FUN_005000/FUN_005679/FUN_018676/FUN_004857/FUN_024391/FUN_009860/FUN_005343/FUN_012630/FUN_005697/FUN_005816/FUN_003478/FUN_003548/FUN_010315/FUN_010806/FUN_009822/FUN_008371/FUN_018702/FUN_001893/FUN_008286/FUN_011616/FUN_025597/FUN_006769/FUN_008749/FUN_000150/FUN_023171/FUN_003561/FUN_011959/FUN_012285/FUN_001316/FUN_000053/FUN_018655/FUN_020692/FUN_014920/FUN_020631/FUN_019828/FUN_019229/FUN_009020/FUN_011540/FUN_017611/FUN_014057/FUN_007947/FUN_001170/FUN_015639/FUN_025064/FUN_012284/FUN_005289/FUN_014744/FUN_023044/FUN_014344/FUN_011647/FUN_015426/FUN_001259/FUN_004663/FUN_010347/FUN_020537/FUN_014836/FUN_018250/FUN_006489/FUN_013058/FUN_017754/FUN_007639/FUN_003562/FUN_024613/FUN_013260/FUN_013680/FUN_021690/FUN_010050/FUN_003081/FUN_021271/FUN_010733/FUN_011037/FUN_020274/FUN_012777/FUN_022162/FUN_003539/FUN_000576/FUN_009283/FUN_011664/FUN_007179/FUN_004073/FUN_018290/FUN_025769/FUN_002173/FUN_29975/FUN_014324/FUN_018653/FUN_012485/FUN_011615/FUN_003881/FUN_004008/FUN_015568/FUN_000123/FUN_023748/FUN_30443/FUN_014466/FUN_015292/FUN_028347/FUN_002749/FUN_017195/FUN_028101/FUN_009808/FUN_007762/FUN_011860/FUN_019533/FUN_004479/FUN_015067/FUN_029024/FUN_021186/FUN_003781/FUN_024565/FUN_000610/FUN_023199/FUN_008398/FUN_001380/FUN_001305/FUN_010001/FUN_008428/FUN_026748/FUN_003547/FUN_010568/FUN_020725/FUN_007461/FUN_014463/FUN_019199/FUN_027530/FUN_004003/FUN_005290/FUN_009807/FUN_011511/FUN_008320/FUN_005177/FUN_017279/FUN_021775/FUN_010858/FUN_009457/FUN_023672/FUN_023923/FUN_000572/FUN_010191/FUN_018073/FUN_003832/FUN_016901/FUN_018058/FUN_001890/FUN_007203/FUN_004570/FUN_014086/FUN_022213/FUN_010732/FUN_020152/FUN_009651/FUN_008315/FUN_009992/FUN_009960/FUN_013370/FUN_001557/FUN_002048/FUN_013958/FUN_021769/FUN_023950/FUN_29951/FUN_022522/FUN_025673/FUN_024021/FUN_010251/FUN_007732/FUN_024306/FUN_003824/FUN_011411/FUN_009934/FUN_019801/FUN_014081/FUN_003831/FUN_006883/FUN_012572/FUN_009113/FUN_002883/FUN_001851/FUN_016160/FUN_008285/FUN_000876/FUN_013769/FUN_008505/FUN_018350/FUN_015623/FUN_006134/FUN_002799/FUN_021016/FUN_007366/FUN_004852/FUN_000160/FUN_011152/FUN_015942/FUN_003596/FUN_017256/FUN_009665/FUN_012633/FUN_007354/FUN_025061/FUN_021352/FUN_023204/FUN_020695/FUN_003807/FUN_012377/FUN_003486/FUN_014835/FUN_001428/FUN_023909/FUN_014978/FUN_016161/FUN_019706/FUN_027882/FUN_018119/FUN_009656/FUN_017392/FUN_016428/FUN_022160/FUN_007797/FUN_001716/FUN_002987/FUN_000120/FUN_024145/FUN_009900/FUN_009464/FUN_009041/FUN_024600/FUN_013285/FUN_002465/FUN_014791/FUN_005543/FUN_007571/FUN_011617/FUN_003496/FUN_009611/FUN_001425/FUN_014394/FUN_003853/FUN_006136/FUN_002171/FUN_007249/FUN_008985/FUN_004282/FUN_005329/FUN_014966/FUN_003726/FUN_023793/FUN_013758/FUN_005844/FUN_004169/FUN_006804/FUN_012654/FUN_024781/FUN_017150/FUN_007516/FUN_024875/FUN_019656/FUN_005137/FUN_002707/FUN_001426/FUN_023582/FUN_011665/FUN_003922/FUN_020722/FUN_29965/FUN_005140/FUN_002711/FUN_021900/FUN_018277/FUN_003577/FUN_028526/FUN_012458/FUN_004360/FUN_007877/FUN_017791/FUN_017307/FUN_001742/FUN_024898/FUN_011554/FUN_000977/FUN_008314/FUN_010480/FUN_020762/FUN_016888/FUN_019400/FUN_004143/FUN_014115/FUN_020858/FUN_002502/FUN_014889/FUN_014902/FUN_011412/FUN_000683/FUN_014398/FUN_013165/FUN_014041/FUN_024778/FUN_008617/FUN_027304/FUN_012632/FUN_018168/FUN_009018/FUN_021139/FUN_007592/FUN_001079/FUN_014918/FUN_004612/FUN_018679/FUN_015334/FUN_000376/FUN_001304/FUN_014207/FUN_001260/FUN_004332/FUN_004366/FUN_002739/FUN_001671/FUN_006295/FUN_000862/FUN_007893/FUN_008834/FUN_015752/FUN_025185/FUN_000200/FUN_009147/FUN_023852/FUN_007591/FUN_009976/FUN_004779/FUN_007811/FUN_001392/FUN_006434/FUN_022111/FUN_008983/FUN_018675/FUN_018164/FUN_016158/FUN_001551/FUN_023369/FUN_000384/FUN_022599/FUN_022803/FUN_006853/FUN_010048/FUN_013770/FUN_018182/FUN_000245/FUN_011565/FUN_002878/FUN_003052/FUN_012493/FUN_003820/FUN_017675/FUN_004011/FUN_018573/FUN_022823/FUN_011318/FUN_009503/FUN_011769/FUN_005026/FUN_001384/FUN_006282/FUN_006517/FUN_004142/FUN_024627/FUN_023358/FUN_025668/FUN_023346/FUN_002769/FUN_016845/FUN_002206/FUN_001995/FUN_002727/FUN_012208/FUN_014488/FUN_000613/FUN_000607/FUN_013661/FUN_014971/FUN_001508/FUN_007260/FUN_000531/FUN_018353/FUN_011345/FUN_013015/FUN_023307/FUN_004874/FUN_026219/FUN_006030/FUN_005701/FUN_011813/FUN_012936/FUN_021486/FUN_000771/FUN_008738/FUN_012640/FUN_002279/FUN_004837/FUN_013160/FUN_011234/FUN_017776/FUN_021245/FUN_014522/FUN_002019/FUN_021275/FUN_016811/FUN_001885/FUN_012415/FUN_014532/FUN_011592/FUN_000122/FUN_006487/FUN_002758/FUN_027533/FUN_007868/FUN_012614/FUN_011614/FUN_002270/FUN_023858/FUN_025273/FUN_000878/FUN_015613/FUN_000141/FUN_005024/FUN_024303/FUN_021582/FUN_016123/FUN_015398/FUN_021785/FUN_017568/FUN_012902/FUN_024925/FUN_001800/FUN_004634/FUN_009780/FUN_016926/FUN_014042/FUN_000209/FUN_007927/FUN_008432/FUN_009755/FUN_002253/FUN_007665/FUN_008548/FUN_000768/FUN_005596/FUN_005027/FUN_011637/FUN_024334/FUN_006254/FUN_002168/FUN_013653/FUN_006782/FUN_008488/FUN_004185/FUN_007364/FUN_009793/FUN_006250/FUN_002712/FUN_018711/FUN_001803/FUN_008922/FUN_002185/FUN_025313/FUN_007283/FUN_011535/FUN_005811/FUN_009856/FUN_014224/FUN_018631/FUN_003262/FUN_020134/FUN_006321/FUN_011410/FUN_004554/FUN_007738/FUN_021685/FUN_009401/FUN_008575/FUN_003785/FUN_004733/FUN_003585/FUN_027690/FUN_010094/FUN_020764/FUN_000246/FUN_010875/FUN_021003/FUN_016110/FUN_007248/FUN_010193/FUN_000030/FUN_015428/FUN_003926/FUN_002361/FUN_016859/FUN_000438/FUN_000452/FUN_017101/FUN_001409/FUN_015838/FUN_000322/FUN_007499/FUN_012186/FUN_015862/FUN_002112/FUN_013760/FUN_018387/FUN_013420/FUN_001351/FUN_005208/FUN_016925/FUN_024464/FUN_006129/FUN_011861/FUN_027068/FUN_014089/FUN_012549/FUN_022112/FUN_008946/FUN_021302/FUN_010898/FUN_001923/FUN_009627/FUN_009084/FUN_005206/FUN_023232/FUN_000691/FUN_023298/FUN_003773/FUN_015633/FUN_003588/FUN_014384/FUN_003993/FUN_005280/FUN_009968/FUN_000260/FUN_006139/FUN_016400/FUN_005218/FUN_015256/FUN_014953/FUN_004453/FUN_002271/FUN_009539/FUN_003779/FUN_016625/FUN_012805/FUN_006285/FUN_011013/FUN_020618/FUN_019657/FUN_006284/FUN_023696/FUN_011792/FUN_011270/FUN_003630/FUN_020653/FUN_004801/FUN_022451/FUN_014063/FUN_015843/FUN_012770/FUN_015014/FUN_30083/FUN_000469/FUN_002432/FUN_022121/FUN_011594/FUN_007950/FUN_000231/FUN_013148/FUN_004166/FUN_008986/FUN_021819/FUN_019108/FUN_024095	659	high_all
GO:0007169	transmembrane receptor protein tyrosine kinase signaling pathway	185/2455	607/10068	0.000248243315655372	0.0103601163294594	0.00949457368695026	FUN_000690/FUN_002324/FUN_001346/FUN_009397/FUN_015079/FUN_001348/FUN_007703/FUN_007505/FUN_000329/FUN_024107/FUN_019807/FUN_001708/FUN_002180/FUN_002189/FUN_000554/FUN_001030/FUN_000585/FUN_000150/FUN_011959/FUN_023949/FUN_001316/FUN_000053/FUN_001111/FUN_017611/FUN_002657/FUN_012284/FUN_014744/FUN_013058/FUN_017754/FUN_016718/FUN_004863/FUN_000313/FUN_017105/FUN_012634/FUN_022162/FUN_009283/FUN_011664/FUN_004073/FUN_015658/FUN_018290/FUN_006695/FUN_000732/FUN_012334/FUN_020017/FUN_009290/FUN_008448/FUN_020620/FUN_010453/FUN_017044/FUN_023199/FUN_001305/FUN_026748/FUN_008418/FUN_014463/FUN_025776/FUN_011096/FUN_008034/FUN_012699/FUN_010136/FUN_013345/FUN_007203/FUN_010732/FUN_011936/FUN_015619/FUN_008036/FUN_003824/FUN_014796/FUN_009934/FUN_013769/FUN_015623/FUN_002799/FUN_004390/FUN_012633/FUN_020695/FUN_012377/FUN_003486/FUN_023909/FUN_009656/FUN_007797/FUN_000120/FUN_018402/FUN_024600/FUN_005952/FUN_014394/FUN_020934/FUN_023793/FUN_006036/FUN_002337/FUN_023952/FUN_003577/FUN_012458/FUN_017791/FUN_018088/FUN_000977/FUN_008314/FUN_004143/FUN_014115/FUN_002502/FUN_002191/FUN_020513/FUN_014398/FUN_008617/FUN_009188/FUN_018168/FUN_012707/FUN_006218/FUN_002106/FUN_007893/FUN_010025/FUN_029377/FUN_007811/FUN_020713/FUN_022803/FUN_013770/FUN_005360/FUN_000245/FUN_020161/FUN_026929/FUN_009503/FUN_007276/FUN_025681/FUN_004142/FUN_006214/FUN_006760/FUN_003393/FUN_011577/FUN_000980/FUN_005234/FUN_001838/FUN_011345/FUN_013015/FUN_026219/FUN_006030/FUN_015777/FUN_002498/FUN_016394/FUN_012691/FUN_018725/FUN_000721/FUN_000122/FUN_002758/FUN_021092/FUN_025530/FUN_000141/FUN_011285/FUN_007336/FUN_014910/FUN_012902/FUN_001800/FUN_002253/FUN_013592/FUN_024334/FUN_009138/FUN_007364/FUN_005938/FUN_018711/FUN_002185/FUN_018631/FUN_019894/FUN_006328/FUN_003926/FUN_018609/FUN_001409/FUN_015838/FUN_021117/FUN_002995/FUN_020065/FUN_003773/FUN_004398/FUN_010202/FUN_020740/FUN_015256/FUN_000222/FUN_003779/FUN_020618/FUN_023696/FUN_012316/FUN_016767/FUN_015873/FUN_019979/FUN_007023/FUN_011594/FUN_004166/FUN_025372/FUN_008986	185	high_all
GO:0006807	nitrogen compound metabolic process	1568/2455	6129/10068	0.000248744703483656	0.0103601163294594	0.00949457368695026	FUN_000644/FUN_012510/FUN_000690/FUN_002324/FUN_001857/FUN_002863/FUN_002719/FUN_017165/FUN_001073/FUN_009666/FUN_013373/FUN_001855/FUN_006146/FUN_019680/FUN_008639/FUN_005909/FUN_005046/FUN_020763/FUN_006818/FUN_023671/FUN_020512/FUN_011561/FUN_002690/FUN_014735/FUN_025719/FUN_016501/FUN_025469/FUN_010000/FUN_002147/FUN_004151/FUN_019479/FUN_009971/FUN_019903/FUN_022945/FUN_002514/FUN_011702/FUN_015740/FUN_004368/FUN_017805/FUN_007834/FUN_002362/FUN_010096/FUN_001346/FUN_019688/FUN_019587/FUN_019507/FUN_011179/FUN_001452/FUN_010316/FUN_002389/FUN_004577/FUN_001055/FUN_001502/FUN_014333/FUN_001410/FUN_009397/FUN_014995/FUN_014916/FUN_023814/FUN_026747/FUN_010900/FUN_011593/FUN_010287/FUN_014377/FUN_008547/FUN_022356/FUN_017270/FUN_004240/FUN_015771/FUN_011211/FUN_000864/FUN_000241/FUN_015068/FUN_022651/FUN_003337/FUN_021546/FUN_015079/FUN_003595/FUN_010761/FUN_002472/FUN_005848/FUN_010380/FUN_007942/FUN_008014/FUN_012790/FUN_019094/FUN_011007/FUN_024460/FUN_001348/FUN_024272/FUN_003510/FUN_007703/FUN_020923/FUN_007505/FUN_022561/FUN_019317/FUN_015010/FUN_024421/FUN_020819/FUN_024574/FUN_023512/FUN_007783/FUN_012641/FUN_024554/FUN_020545/FUN_017029/FUN_024107/FUN_018329/FUN_016618/FUN_014455/FUN_026632/FUN_003782/FUN_011388/FUN_30435/FUN_004176/FUN_012529/FUN_004367/FUN_017353/FUN_001708/FUN_014897/FUN_004967/FUN_002180/FUN_011512/FUN_016809/FUN_025205/FUN_022860/FUN_002696/FUN_008524/FUN_027154/FUN_002189/FUN_020061/FUN_010177/FUN_002541/FUN_013736/FUN_003747/FUN_018892/FUN_003830/FUN_002899/FUN_003915/FUN_000623/FUN_025698/FUN_017257/FUN_012894/FUN_021116/FUN_022526/FUN_016094/FUN_014379/FUN_000088/FUN_001747/FUN_002455/FUN_000554/FUN_010011/FUN_003546/FUN_010008/FUN_004292/FUN_016530/FUN_002689/FUN_003152/FUN_005539/FUN_006688/FUN_003522/FUN_015341/FUN_013394/FUN_020554/FUN_022778/FUN_007848/FUN_012231/FUN_004071/FUN_014511/FUN_001406/FUN_010046/FUN_005000/FUN_005679/FUN_013460/FUN_004775/FUN_018676/FUN_004857/FUN_010353/FUN_023992/FUN_024391/FUN_020544/FUN_001248/FUN_009860/FUN_005343/FUN_012630/FUN_005697/FUN_010028/FUN_005816/FUN_003478/FUN_003548/FUN_010315/FUN_014979/FUN_010806/FUN_004951/FUN_009822/FUN_008371/FUN_018702/FUN_001893/FUN_013404/FUN_008286/FUN_001078/FUN_003742/FUN_020775/FUN_011616/FUN_002656/FUN_023749/FUN_025597/FUN_013162/FUN_000585/FUN_015244/FUN_022001/FUN_007507/FUN_001357/FUN_026228/FUN_023856/FUN_006769/FUN_013555/FUN_30341/FUN_007473/FUN_011928/FUN_002631/FUN_008749/FUN_000150/FUN_023171/FUN_014985/FUN_001515/FUN_003561/FUN_010820/FUN_026713/FUN_011959/FUN_013333/FUN_026043/FUN_001530/FUN_007734/FUN_014069/FUN_012285/FUN_001316/FUN_000053/FUN_001648/FUN_018655/FUN_020692/FUN_014920/FUN_020631/FUN_009737/FUN_001111/FUN_019828/FUN_017126/FUN_019229/FUN_009020/FUN_011540/FUN_003359/FUN_017611/FUN_015622/FUN_024170/FUN_014057/FUN_003754/FUN_007947/FUN_003525/FUN_007889/FUN_018389/FUN_004964/FUN_015272/FUN_001170/FUN_015639/FUN_016089/FUN_001822/FUN_025064/FUN_012284/FUN_010874/FUN_005289/FUN_016813/FUN_014744/FUN_023044/FUN_001614/FUN_006947/FUN_014344/FUN_011647/FUN_000896/FUN_004123/FUN_015426/FUN_001259/FUN_004663/FUN_005132/FUN_019477/FUN_010023/FUN_007388/FUN_010347/FUN_020537/FUN_014836/FUN_008573/FUN_000457/FUN_001059/FUN_018250/FUN_006489/FUN_000496/FUN_013058/FUN_017754/FUN_004342/FUN_024462/FUN_007639/FUN_003562/FUN_024613/FUN_016718/FUN_002957/FUN_013260/FUN_004863/FUN_013007/FUN_013680/FUN_021690/FUN_010050/FUN_020151/FUN_012577/FUN_000313/FUN_003081/FUN_021271/FUN_010733/FUN_011037/FUN_020274/FUN_017105/FUN_012634/FUN_012777/FUN_022162/FUN_003539/FUN_000576/FUN_009283/FUN_016628/FUN_011664/FUN_023474/FUN_005387/FUN_007179/FUN_004073/FUN_009366/FUN_018290/FUN_006695/FUN_025769/FUN_024016/FUN_004000/FUN_012131/FUN_002173/FUN_29975/FUN_000732/FUN_014324/FUN_012766/FUN_015744/FUN_018653/FUN_019747/FUN_005825/FUN_005950/FUN_012485/FUN_007369/FUN_018871/FUN_011615/FUN_010079/FUN_000368/FUN_020498/FUN_010294/FUN_003881/FUN_004008/FUN_015568/FUN_012504/FUN_000123/FUN_023748/FUN_020017/FUN_30443/FUN_011588/FUN_014466/FUN_009290/FUN_025101/FUN_001784/FUN_023830/FUN_015292/FUN_021065/FUN_019751/FUN_028347/FUN_002046/FUN_026381/FUN_004894/FUN_012393/FUN_002749/FUN_017195/FUN_028101/FUN_009808/FUN_006575/FUN_007762/FUN_006082/FUN_020020/FUN_011860/FUN_019533/FUN_013400/FUN_020620/FUN_001531/FUN_018615/FUN_027511/FUN_004479/FUN_010218/FUN_001117/FUN_015067/FUN_029024/FUN_021186/FUN_016170/FUN_005507/FUN_018576/FUN_017207/FUN_003781/FUN_002606/FUN_015852/FUN_003549/FUN_024565/FUN_000610/FUN_004844/FUN_023199/FUN_008398/FUN_007647/FUN_014113/FUN_001380/FUN_001305/FUN_012140/FUN_010001/FUN_008428/FUN_026748/FUN_003547/FUN_008418/FUN_001323/FUN_010568/FUN_003929/FUN_005912/FUN_011029/FUN_020725/FUN_002022/FUN_009029/FUN_005905/FUN_007461/FUN_008176/FUN_014463/FUN_019199/FUN_003624/FUN_027530/FUN_009007/FUN_004003/FUN_005290/FUN_009807/FUN_021183/FUN_011511/FUN_015603/FUN_007480/FUN_021884/FUN_019324/FUN_008320/FUN_012413/FUN_000249/FUN_005177/FUN_017279/FUN_004349/FUN_019895/FUN_005486/FUN_003434/FUN_025776/FUN_011973/FUN_021775/FUN_010858/FUN_009457/FUN_005361/FUN_023672/FUN_014088/FUN_023923/FUN_000572/FUN_005978/FUN_010191/FUN_018073/FUN_000264/FUN_003832/FUN_028330/FUN_018693/FUN_005102/FUN_012699/FUN_006306/FUN_016901/FUN_018058/FUN_016053/FUN_008445/FUN_013319/FUN_016920/FUN_001890/FUN_021676/FUN_007203/FUN_006073/FUN_004570/FUN_014086/FUN_019197/FUN_022213/FUN_009811/FUN_007994/FUN_001237/FUN_010732/FUN_001501/FUN_006148/FUN_020152/FUN_009651/FUN_008315/FUN_009992/FUN_009960/FUN_013370/FUN_011936/FUN_001557/FUN_002048/FUN_001343/FUN_000614/FUN_013958/FUN_021769/FUN_023950/FUN_013369/FUN_29951/FUN_018071/FUN_013268/FUN_022522/FUN_008960/FUN_025673/FUN_006515/FUN_017208/FUN_000570/FUN_014453/FUN_024821/FUN_012470/FUN_015906/FUN_012802/FUN_019729/FUN_020611/FUN_004278/FUN_024021/FUN_009005/FUN_010251/FUN_006719/FUN_007732/FUN_019173/FUN_024306/FUN_001656/FUN_003824/FUN_011411/FUN_014796/FUN_009934/FUN_010981/FUN_019801/FUN_014081/FUN_003831/FUN_013171/FUN_013415/FUN_010382/FUN_006883/FUN_001461/FUN_001273/FUN_012572/FUN_001253/FUN_026382/FUN_000654/FUN_021784/FUN_020069/FUN_009113/FUN_006141/FUN_002883/FUN_005885/FUN_013977/FUN_001851/FUN_003196/FUN_007293/FUN_016160/FUN_008285/FUN_006345/FUN_000876/FUN_013769/FUN_022865/FUN_008505/FUN_001371/FUN_018350/FUN_001423/FUN_024228/FUN_021660/FUN_013271/FUN_001451/FUN_015623/FUN_006134/FUN_017812/FUN_002799/FUN_021016/FUN_024920/FUN_007366/FUN_004852/FUN_004390/FUN_027904/FUN_015460/FUN_009052/FUN_006485/FUN_002714/FUN_000160/FUN_024386/FUN_016513/FUN_003608/FUN_011152/FUN_021047/FUN_015942/FUN_003596/FUN_023168/FUN_012659/FUN_017256/FUN_014452/FUN_005907/FUN_009665/FUN_012633/FUN_007354/FUN_025061/FUN_002305/FUN_021352/FUN_023204/FUN_011926/FUN_020695/FUN_016152/FUN_011933/FUN_002688/FUN_000162/FUN_003807/FUN_012377/FUN_006193/FUN_020780/FUN_013324/FUN_021038/FUN_003486/FUN_007708/FUN_014835/FUN_006756/FUN_001428/FUN_019203/FUN_012932/FUN_000653/FUN_028431/FUN_012710/FUN_023909/FUN_014978/FUN_001600/FUN_012820/FUN_026575/FUN_016161/FUN_019706/FUN_012220/FUN_027882/FUN_018119/FUN_009656/FUN_025778/FUN_015616/FUN_024308/FUN_017392/FUN_016428/FUN_022160/FUN_028641/FUN_007797/FUN_001716/FUN_002987/FUN_001366/FUN_018118/FUN_000120/FUN_004516/FUN_019087/FUN_017481/FUN_024145/FUN_024825/FUN_023532/FUN_020986/FUN_006133/FUN_019620/FUN_002160/FUN_019803/FUN_018402/FUN_009900/FUN_014951/FUN_009464/FUN_009041/FUN_002794/FUN_002127/FUN_006076/FUN_003497/FUN_024600/FUN_000464/FUN_013285/FUN_002465/FUN_003570/FUN_014791/FUN_005543/FUN_015318/FUN_015863/FUN_017350/FUN_001282/FUN_018216/FUN_008309/FUN_011124/FUN_007571/FUN_023979/FUN_005952/FUN_000518/FUN_011617/FUN_003496/FUN_006280/FUN_009611/FUN_001425/FUN_009556/FUN_014394/FUN_010610/FUN_003853/FUN_002384/FUN_006136/FUN_002171/FUN_007249/FUN_008985/FUN_004282/FUN_004744/FUN_024102/FUN_000152/FUN_007733/FUN_005329/FUN_020934/FUN_014966/FUN_003726/FUN_027069/FUN_005795/FUN_023793/FUN_013758/FUN_025311/FUN_007943/FUN_005844/FUN_010373/FUN_001644/FUN_004169/FUN_006804/FUN_012654/FUN_010926/FUN_001446/FUN_021359/FUN_006036/FUN_007474/FUN_024781/FUN_001370/FUN_017150/FUN_007516/FUN_000786/FUN_024875/FUN_002187/FUN_020420/FUN_013793/FUN_008429/FUN_018634/FUN_019656/FUN_005137/FUN_002454/FUN_028313/FUN_015903/FUN_002707/FUN_001426/FUN_001074/FUN_015215/FUN_023582/FUN_002959/FUN_015399/FUN_010012/FUN_000071/FUN_002337/FUN_011665/FUN_015391/FUN_016884/FUN_020509/FUN_003922/FUN_019728/FUN_024688/FUN_017032/FUN_015019/FUN_020722/FUN_025482/FUN_010007/FUN_011101/FUN_015586/FUN_009011/FUN_000556/FUN_29965/FUN_002753/FUN_005140/FUN_001911/FUN_002711/FUN_000700/FUN_021900/FUN_29844/FUN_013652/FUN_016527/FUN_025099/FUN_018277/FUN_023952/FUN_003577/FUN_004606/FUN_028526/FUN_013722/FUN_012458/FUN_024309/FUN_004360/FUN_007877/FUN_003654/FUN_011760/FUN_006099/FUN_017791/FUN_017307/FUN_005509/FUN_001742/FUN_007583/FUN_007637/FUN_023812/FUN_011620/FUN_024898/FUN_004734/FUN_003432/FUN_011554/FUN_000977/FUN_014959/FUN_008314/FUN_010480/FUN_020762/FUN_015041/FUN_016888/FUN_000720/FUN_019400/FUN_004143/FUN_004043/FUN_012362/FUN_016877/FUN_014115/FUN_020858/FUN_002502/FUN_014889/FUN_014902/FUN_010235/FUN_011412/FUN_017036/FUN_003749/FUN_020513/FUN_010826/FUN_000683/FUN_014398/FUN_022418/FUN_013165/FUN_014041/FUN_024837/FUN_017145/FUN_009791/FUN_005815/FUN_018299/FUN_018613/FUN_024778/FUN_008617/FUN_027304/FUN_002172/FUN_012632/FUN_003166/FUN_009188/FUN_018168/FUN_003843/FUN_000415/FUN_015139/FUN_003746/FUN_008601/FUN_012181/FUN_009018/FUN_007508/FUN_011696/FUN_021139/FUN_007592/FUN_001079/FUN_012707/FUN_006505/FUN_011655/FUN_014918/FUN_020700/FUN_022153/FUN_004612/FUN_018215/FUN_015951/FUN_004288/FUN_018679/FUN_024919/FUN_012583/FUN_015334/FUN_005876/FUN_010698/FUN_000376/FUN_023507/FUN_006218/FUN_001069/FUN_020720/FUN_001304/FUN_006329/FUN_002106/FUN_001543/FUN_014207/FUN_001260/FUN_000510/FUN_002895/FUN_004332/FUN_004366/FUN_002739/FUN_001671/FUN_006295/FUN_007756/FUN_021675/FUN_000862/FUN_000740/FUN_007893/FUN_005109/FUN_010548/FUN_008834/FUN_002754/FUN_015752/FUN_004503/FUN_015761/FUN_009024/FUN_025185/FUN_000200/FUN_020411/FUN_013316/FUN_010025/FUN_014851/FUN_009147/FUN_023852/FUN_007591/FUN_020111/FUN_023689/FUN_000734/FUN_029377/FUN_025853/FUN_021551/FUN_009463/FUN_025523/FUN_009976/FUN_005871/FUN_004779/FUN_007811/FUN_001392/FUN_019621/FUN_006434/FUN_027829/FUN_022111/FUN_000553/FUN_008983/FUN_005599/FUN_018675/FUN_009237/FUN_018164/FUN_020713/FUN_016158/FUN_001551/FUN_023369/FUN_000384/FUN_019487/FUN_022599/FUN_026277/FUN_022803/FUN_007916/FUN_027595/FUN_006853/FUN_013380/FUN_013155/FUN_012023/FUN_010048/FUN_013770/FUN_018182/FUN_013909/FUN_019491/FUN_018003/FUN_003804/FUN_000164/FUN_000245/FUN_009361/FUN_011565/FUN_002878/FUN_009827/FUN_003052/FUN_007459/FUN_012493/FUN_015219/FUN_016458/FUN_003820/FUN_005796/FUN_010300/FUN_000102/FUN_011645/FUN_026533/FUN_000755/FUN_006531/FUN_017675/FUN_004011/FUN_003033/FUN_020161/FUN_018573/FUN_023064/FUN_002190/FUN_006179/FUN_026571/FUN_012254/FUN_023581/FUN_022823/FUN_000193/FUN_010383/FUN_011252/FUN_011400/FUN_026929/FUN_016543/FUN_004451/FUN_011318/FUN_023920/FUN_010077/FUN_015762/FUN_009503/FUN_000527/FUN_015872/FUN_011630/FUN_007276/FUN_011769/FUN_005782/FUN_005026/FUN_004189/FUN_001384/FUN_008603/FUN_019918/FUN_006282/FUN_006517/FUN_025681/FUN_003264/FUN_004142/FUN_024627/FUN_023358/FUN_008515/FUN_022085/FUN_025668/FUN_024155/FUN_006214/FUN_023346/FUN_014367/FUN_014039/FUN_002203/FUN_002769/FUN_016845/FUN_012197/FUN_002206/FUN_001995/FUN_013691/FUN_015567/FUN_006760/FUN_002727/FUN_012208/FUN_014488/FUN_016113/FUN_003393/FUN_000613/FUN_014961/FUN_015264/FUN_013156/FUN_000982/FUN_005205/FUN_016802/FUN_002029/FUN_010311/FUN_013595/FUN_008365/FUN_005262/FUN_002695/FUN_002610/FUN_012227/FUN_000649/FUN_000607/FUN_000879/FUN_013661/FUN_005234/FUN_014971/FUN_001228/FUN_001508/FUN_020158/FUN_007260/FUN_001838/FUN_000531/FUN_009400/FUN_018353/FUN_017028/FUN_011345/FUN_013015/FUN_002892/FUN_013305/FUN_023307/FUN_013929/FUN_021893/FUN_019643/FUN_009812/FUN_026282/FUN_004874/FUN_006429/FUN_004028/FUN_004307/FUN_003259/FUN_019501/FUN_026219/FUN_005587/FUN_006030/FUN_010982/FUN_010068/FUN_007326/FUN_015777/FUN_022411/FUN_005701/FUN_011813/FUN_019077/FUN_021265/FUN_024286/FUN_007945/FUN_001479/FUN_002033/FUN_012936/FUN_000660/FUN_021486/FUN_014079/FUN_024323/FUN_005138/FUN_000771/FUN_003409/FUN_025977/FUN_008738/FUN_011815/FUN_012640/FUN_002498/FUN_005535/FUN_015305/FUN_002279/FUN_003529/FUN_000813/FUN_002428/FUN_011455/FUN_004837/FUN_027022/FUN_013160/FUN_024276/FUN_023572/FUN_011234/FUN_006419/FUN_001077/FUN_017776/FUN_021245/FUN_014522/FUN_012691/FUN_016814/FUN_002019/FUN_014810/FUN_002834/FUN_021275/FUN_006755/FUN_016811/FUN_001885/FUN_013223/FUN_011965/FUN_001103/FUN_012415/FUN_014532/FUN_012134/FUN_000721/FUN_011592/FUN_020779/FUN_000122/FUN_014947/FUN_006487/FUN_010842/FUN_012734/FUN_002758/FUN_027533/FUN_007712/FUN_007868/FUN_012614/FUN_011614/FUN_016309/FUN_002270/FUN_023858/FUN_019508/FUN_025757/FUN_025530/FUN_008383/FUN_008048/FUN_025273/FUN_012905/FUN_000343/FUN_001497/FUN_000878/FUN_023045/FUN_015613/FUN_000141/FUN_018302/FUN_015756/FUN_011581/FUN_009512/FUN_024762/FUN_011285/FUN_005024/FUN_008615/FUN_011428/FUN_027010/FUN_024303/FUN_021582/FUN_000508/FUN_020989/FUN_001954/FUN_011795/FUN_016123/FUN_007336/FUN_014910/FUN_000744/FUN_001637/FUN_015398/FUN_021785/FUN_017568/FUN_023905/FUN_012902/FUN_024925/FUN_001800/FUN_004634/FUN_009780/FUN_006287/FUN_016926/FUN_007760/FUN_014042/FUN_000209/FUN_009739/FUN_009864/FUN_007927/FUN_008432/FUN_009755/FUN_002253/FUN_003086/FUN_023792/FUN_002505/FUN_013563/FUN_012133/FUN_013892/FUN_019542/FUN_007665/FUN_015605/FUN_008548/FUN_000768/FUN_024865/FUN_006387/FUN_002705/FUN_005596/FUN_005027/FUN_011637/FUN_024334/FUN_018413/FUN_021815/FUN_019748/FUN_016890/FUN_006254/FUN_021963/FUN_020787/FUN_002168/FUN_013653/FUN_006782/FUN_008488/FUN_004185/FUN_017679/FUN_007364/FUN_016423/FUN_009793/FUN_005938/FUN_001381/FUN_016736/FUN_006250/FUN_003610/FUN_001047/FUN_002712/FUN_013307/FUN_006757/FUN_004227/FUN_018711/FUN_001803/FUN_008922/FUN_014045/FUN_002185/FUN_025313/FUN_020985/FUN_007283/FUN_002205/FUN_011535/FUN_005811/FUN_009856/FUN_014224/FUN_018631/FUN_003312/FUN_003262/FUN_023584/FUN_022203/FUN_015306/FUN_30386/FUN_020134/FUN_014945/FUN_008394/FUN_019894/FUN_002395/FUN_012212/FUN_006275/FUN_005894/FUN_006321/FUN_011410/FUN_004554/FUN_007738/FUN_021685/FUN_004144/FUN_009401/FUN_006956/FUN_000783/FUN_001724/FUN_005381/FUN_004934/FUN_008575/FUN_007918/FUN_000629/FUN_013890/FUN_003785/FUN_003727/FUN_018112/FUN_009797/FUN_012918/FUN_013322/FUN_004733/FUN_003585/FUN_002718/FUN_027690/FUN_010094/FUN_000543/FUN_001586/FUN_009698/FUN_020764/FUN_005267/FUN_003882/FUN_020052/FUN_000246/FUN_026804/FUN_000812/FUN_010875/FUN_009749/FUN_006657/FUN_021003/FUN_010763/FUN_016110/FUN_007248/FUN_021143/FUN_018176/FUN_015920/FUN_010193/FUN_023769/FUN_000030/FUN_015428/FUN_006328/FUN_003926/FUN_024105/FUN_002361/FUN_016859/FUN_009738/FUN_000438/FUN_000452/FUN_018191/FUN_002733/FUN_003982/FUN_018609/FUN_017101/FUN_015887/FUN_001409/FUN_003550/FUN_001358/FUN_005273/FUN_018709/FUN_011844/FUN_013623/FUN_015838/FUN_015076/FUN_000322/FUN_022157/FUN_008494/FUN_027317/FUN_010224/FUN_006330/FUN_007499/FUN_021134/FUN_011242/FUN_005615/FUN_012186/FUN_015862/FUN_002112/FUN_014887/FUN_013760/FUN_024219/FUN_002059/FUN_018387/FUN_028348/FUN_011772/FUN_001529/FUN_013420/FUN_001351/FUN_006616/FUN_005208/FUN_016925/FUN_024464/FUN_006129/FUN_001866/FUN_008690/FUN_011861/FUN_002429/FUN_024328/FUN_012328/FUN_013367/FUN_027068/FUN_022935/FUN_006431/FUN_014089/FUN_015238/FUN_006297/FUN_012983/FUN_012549/FUN_002765/FUN_011110/FUN_002425/FUN_002094/FUN_022112/FUN_008946/FUN_001430/FUN_013184/FUN_021302/FUN_001549/FUN_011327/FUN_005264/FUN_010898/FUN_020461/FUN_001923/FUN_010871/FUN_011710/FUN_000611/FUN_026607/FUN_009627/FUN_005449/FUN_009084/FUN_005206/FUN_010918/FUN_023232/FUN_000652/FUN_000691/FUN_023298/FUN_018829/FUN_005613/FUN_003773/FUN_008621/FUN_019328/FUN_004398/FUN_008316/FUN_015633/FUN_003588/FUN_014384/FUN_003993/FUN_005280/FUN_010027/FUN_000260/FUN_019717/FUN_013142/FUN_006504/FUN_006918/FUN_010769/FUN_020500/FUN_007682/FUN_006139/FUN_016400/FUN_005218/FUN_015256/FUN_014876/FUN_014953/FUN_004160/FUN_023244/FUN_004453/FUN_005268/FUN_002271/FUN_008011/FUN_012379/FUN_009539/FUN_026604/FUN_003606/FUN_003779/FUN_004871/FUN_019340/FUN_026857/FUN_016625/FUN_025592/FUN_007652/FUN_024824/FUN_025077/FUN_000557/FUN_012805/FUN_000021/FUN_006285/FUN_027782/FUN_002859/FUN_011013/FUN_024755/FUN_024682/FUN_020618/FUN_019657/FUN_006284/FUN_023696/FUN_013697/FUN_012316/FUN_009796/FUN_004768/FUN_016767/FUN_015873/FUN_015602/FUN_021141/FUN_011792/FUN_006251/FUN_018832/FUN_004760/FUN_011270/FUN_003630/FUN_002098/FUN_019499/FUN_020653/FUN_004801/FUN_022451/FUN_019032/FUN_014063/FUN_015843/FUN_012770/FUN_003068/FUN_015014/FUN_30083/FUN_000469/FUN_000953/FUN_008798/FUN_019979/FUN_019217/FUN_002432/FUN_006844/FUN_016134/FUN_002839/FUN_022121/FUN_014746/FUN_010510/FUN_007023/FUN_003913/FUN_010720/FUN_007551/FUN_013501/FUN_003878/FUN_011594/FUN_007950/FUN_003246/FUN_007446/FUN_023476/FUN_000231/FUN_013148/FUN_010080/FUN_004166/FUN_025372/FUN_008986/FUN_021819/FUN_019108/FUN_024095/FUN_023981/FUN_013859	1568	high_all
GO:0000502	proteasome complex	26/2455	56/10068	0.000258775539873369	0.0107032227734424	0.00980901508039299	FUN_014735/FUN_010316/FUN_020923/FUN_004292/FUN_007507/FUN_013555/FUN_014069/FUN_003562/FUN_012131/FUN_021167/FUN_018615/FUN_027530/FUN_000249/FUN_013171/FUN_015586/FUN_002172/FUN_023852/FUN_003393/FUN_015264/FUN_003409/FUN_022203/FUN_021134/FUN_001529/FUN_006251/FUN_019979/FUN_000231	26	high_all
GO:0016407	acetyltransferase activity	26/2455	56/10068	0.000258775539873369	0.0107032227734424	0.00980901508039299	FUN_019507/FUN_015079/FUN_020775/FUN_015622/FUN_004008/FUN_007762/FUN_003549/FUN_008428/FUN_022522/FUN_002031/FUN_003853/FUN_004169/FUN_005815/FUN_018215/FUN_003567/FUN_014971/FUN_018353/FUN_016814/FUN_014532/FUN_003550/FUN_005615/FUN_021930/FUN_005613/FUN_014953/FUN_012379/FUN_000753	26	high_all
GO:0044237	cellular metabolic process	1683/2455	6610/10068	0.000259060659931884	0.0107032227734424	0.00980901508039299	FUN_000644/FUN_012510/FUN_011692/FUN_000690/FUN_010350/FUN_002324/FUN_001857/FUN_002863/FUN_002719/FUN_017165/FUN_001073/FUN_009666/FUN_013373/FUN_001855/FUN_006146/FUN_019680/FUN_008639/FUN_005909/FUN_005046/FUN_020763/FUN_006818/FUN_023671/FUN_020512/FUN_011561/FUN_002690/FUN_014735/FUN_025719/FUN_016501/FUN_025469/FUN_003060/FUN_010000/FUN_002147/FUN_004151/FUN_019479/FUN_009971/FUN_019903/FUN_022945/FUN_002514/FUN_011702/FUN_015740/FUN_004368/FUN_017805/FUN_007834/FUN_002362/FUN_010096/FUN_001346/FUN_019688/FUN_019587/FUN_001799/FUN_019507/FUN_011179/FUN_001452/FUN_010316/FUN_002389/FUN_004577/FUN_001055/FUN_001502/FUN_014333/FUN_001410/FUN_009397/FUN_014995/FUN_014916/FUN_023814/FUN_026747/FUN_010900/FUN_011593/FUN_010287/FUN_014377/FUN_008547/FUN_022356/FUN_017270/FUN_017355/FUN_004240/FUN_015771/FUN_011211/FUN_000864/FUN_000241/FUN_024372/FUN_015068/FUN_022651/FUN_003337/FUN_021546/FUN_015079/FUN_003595/FUN_010761/FUN_002472/FUN_005848/FUN_018836/FUN_010380/FUN_007942/FUN_008014/FUN_012790/FUN_019094/FUN_011007/FUN_024460/FUN_001348/FUN_024272/FUN_003510/FUN_007703/FUN_020923/FUN_022561/FUN_019317/FUN_017992/FUN_015010/FUN_024421/FUN_020819/FUN_024574/FUN_023512/FUN_007783/FUN_012641/FUN_024554/FUN_020545/FUN_017029/FUN_024107/FUN_018329/FUN_016618/FUN_014455/FUN_026632/FUN_003782/FUN_011388/FUN_30435/FUN_004176/FUN_012529/FUN_004367/FUN_017353/FUN_001708/FUN_014897/FUN_004967/FUN_002180/FUN_011512/FUN_023592/FUN_016809/FUN_025349/FUN_025205/FUN_022860/FUN_002696/FUN_008524/FUN_027154/FUN_002189/FUN_020061/FUN_006706/FUN_010177/FUN_002541/FUN_013736/FUN_003747/FUN_018892/FUN_003830/FUN_002899/FUN_003915/FUN_000623/FUN_025698/FUN_017257/FUN_012894/FUN_021116/FUN_022526/FUN_016094/FUN_014379/FUN_000088/FUN_003905/FUN_001747/FUN_002455/FUN_000554/FUN_010011/FUN_003546/FUN_010008/FUN_004292/FUN_016530/FUN_002689/FUN_003152/FUN_005539/FUN_006688/FUN_003522/FUN_015341/FUN_013394/FUN_020554/FUN_022778/FUN_007848/FUN_012231/FUN_004071/FUN_014511/FUN_001406/FUN_010046/FUN_024024/FUN_005000/FUN_005679/FUN_013460/FUN_013671/FUN_004775/FUN_018676/FUN_004857/FUN_023992/FUN_024391/FUN_020544/FUN_001248/FUN_009860/FUN_005343/FUN_010961/FUN_012630/FUN_005697/FUN_010028/FUN_005816/FUN_003478/FUN_003548/FUN_010315/FUN_014979/FUN_010806/FUN_004951/FUN_009822/FUN_008371/FUN_001535/FUN_018702/FUN_001893/FUN_013404/FUN_008286/FUN_024461/FUN_001078/FUN_003742/FUN_020775/FUN_011616/FUN_002656/FUN_023749/FUN_025597/FUN_013162/FUN_000585/FUN_015244/FUN_022001/FUN_007507/FUN_001357/FUN_023856/FUN_006769/FUN_013555/FUN_30341/FUN_007473/FUN_011928/FUN_002631/FUN_008749/FUN_000150/FUN_003694/FUN_023171/FUN_014985/FUN_001515/FUN_003561/FUN_010820/FUN_026713/FUN_011959/FUN_013333/FUN_026043/FUN_007520/FUN_001530/FUN_007734/FUN_014069/FUN_012285/FUN_001316/FUN_000053/FUN_001648/FUN_018655/FUN_020692/FUN_014920/FUN_020631/FUN_009737/FUN_001111/FUN_019828/FUN_017126/FUN_019229/FUN_009020/FUN_011540/FUN_003359/FUN_017611/FUN_015622/FUN_024170/FUN_014057/FUN_003754/FUN_007947/FUN_003525/FUN_007889/FUN_018389/FUN_004964/FUN_015272/FUN_001170/FUN_015639/FUN_016089/FUN_001822/FUN_025064/FUN_012284/FUN_010874/FUN_005289/FUN_016813/FUN_014744/FUN_023044/FUN_021346/FUN_001614/FUN_006947/FUN_014344/FUN_011647/FUN_000896/FUN_004123/FUN_015426/FUN_001259/FUN_004663/FUN_005132/FUN_019477/FUN_010023/FUN_007388/FUN_010347/FUN_020537/FUN_014836/FUN_020044/FUN_008573/FUN_000457/FUN_001059/FUN_018250/FUN_006489/FUN_000496/FUN_013058/FUN_017754/FUN_004342/FUN_007639/FUN_003562/FUN_024613/FUN_016718/FUN_002957/FUN_013260/FUN_004863/FUN_013007/FUN_013680/FUN_021690/FUN_010050/FUN_015867/FUN_020151/FUN_012577/FUN_000313/FUN_003081/FUN_021271/FUN_010733/FUN_011037/FUN_020274/FUN_017105/FUN_012634/FUN_012777/FUN_022162/FUN_003539/FUN_000576/FUN_009283/FUN_016628/FUN_011664/FUN_023474/FUN_005387/FUN_007179/FUN_004073/FUN_015751/FUN_015658/FUN_009366/FUN_018290/FUN_006695/FUN_025491/FUN_025769/FUN_004000/FUN_012131/FUN_002173/FUN_29975/FUN_000732/FUN_014324/FUN_012766/FUN_006745/FUN_015744/FUN_018653/FUN_019747/FUN_012334/FUN_005825/FUN_005950/FUN_012485/FUN_002956/FUN_007369/FUN_018871/FUN_011615/FUN_010079/FUN_000368/FUN_020498/FUN_010294/FUN_003881/FUN_004008/FUN_015568/FUN_012504/FUN_000123/FUN_023748/FUN_020017/FUN_30443/FUN_011588/FUN_014466/FUN_004275/FUN_009290/FUN_025101/FUN_001784/FUN_008448/FUN_023830/FUN_015292/FUN_021065/FUN_019751/FUN_028347/FUN_002046/FUN_026381/FUN_004894/FUN_013348/FUN_012393/FUN_002749/FUN_017195/FUN_028101/FUN_009808/FUN_006575/FUN_007762/FUN_006082/FUN_020020/FUN_011860/FUN_019533/FUN_013400/FUN_020620/FUN_010453/FUN_001531/FUN_022163/FUN_018615/FUN_027511/FUN_004479/FUN_010218/FUN_001117/FUN_015067/FUN_029024/FUN_021186/FUN_016170/FUN_005507/FUN_018576/FUN_017207/FUN_003781/FUN_002606/FUN_015852/FUN_003549/FUN_020396/FUN_024565/FUN_000610/FUN_004844/FUN_024112/FUN_023199/FUN_008398/FUN_007647/FUN_014113/FUN_001380/FUN_001305/FUN_012140/FUN_006450/FUN_010001/FUN_008428/FUN_026748/FUN_003547/FUN_008418/FUN_001323/FUN_010568/FUN_003929/FUN_005912/FUN_011029/FUN_020725/FUN_002022/FUN_009029/FUN_005905/FUN_007461/FUN_008176/FUN_014463/FUN_019199/FUN_003624/FUN_027530/FUN_009007/FUN_018072/FUN_004003/FUN_005290/FUN_009807/FUN_021183/FUN_011511/FUN_015603/FUN_007480/FUN_021884/FUN_019324/FUN_008320/FUN_012413/FUN_000249/FUN_005177/FUN_017279/FUN_004349/FUN_019895/FUN_005486/FUN_019829/FUN_003434/FUN_025776/FUN_011973/FUN_021775/FUN_010858/FUN_009457/FUN_005361/FUN_023672/FUN_014088/FUN_023923/FUN_000572/FUN_005978/FUN_010191/FUN_018073/FUN_011096/FUN_000264/FUN_003832/FUN_028330/FUN_005102/FUN_012699/FUN_006306/FUN_016901/FUN_023242/FUN_018058/FUN_016053/FUN_008445/FUN_013319/FUN_016920/FUN_001890/FUN_021676/FUN_007203/FUN_006073/FUN_004570/FUN_014086/FUN_019197/FUN_022213/FUN_009811/FUN_007994/FUN_001237/FUN_010732/FUN_001501/FUN_006148/FUN_020152/FUN_009651/FUN_008315/FUN_009992/FUN_009960/FUN_013370/FUN_011936/FUN_001557/FUN_002048/FUN_001343/FUN_000614/FUN_013958/FUN_021769/FUN_023950/FUN_013369/FUN_008036/FUN_29951/FUN_018071/FUN_013268/FUN_022522/FUN_008960/FUN_025673/FUN_006515/FUN_017208/FUN_008577/FUN_000570/FUN_014453/FUN_024821/FUN_012470/FUN_015906/FUN_012802/FUN_002026/FUN_019729/FUN_016107/FUN_020611/FUN_004278/FUN_024021/FUN_009005/FUN_010251/FUN_006719/FUN_015004/FUN_007732/FUN_019173/FUN_024306/FUN_001656/FUN_003824/FUN_011411/FUN_014796/FUN_009934/FUN_010981/FUN_019801/FUN_014081/FUN_003831/FUN_013171/FUN_013415/FUN_010382/FUN_006883/FUN_001461/FUN_001273/FUN_012572/FUN_001253/FUN_026382/FUN_000654/FUN_021784/FUN_020069/FUN_003507/FUN_008405/FUN_009113/FUN_006141/FUN_002883/FUN_005885/FUN_013977/FUN_001851/FUN_007293/FUN_016160/FUN_008285/FUN_006345/FUN_000876/FUN_009364/FUN_013769/FUN_022865/FUN_008505/FUN_001371/FUN_018350/FUN_001423/FUN_024228/FUN_021660/FUN_013271/FUN_001451/FUN_015623/FUN_006134/FUN_017812/FUN_014084/FUN_002799/FUN_021016/FUN_024920/FUN_007366/FUN_004852/FUN_004390/FUN_027904/FUN_015460/FUN_009052/FUN_006485/FUN_008013/FUN_002714/FUN_000160/FUN_024386/FUN_016513/FUN_003608/FUN_011152/FUN_021047/FUN_015942/FUN_003596/FUN_023168/FUN_012659/FUN_017256/FUN_014452/FUN_005907/FUN_009665/FUN_012633/FUN_007354/FUN_025061/FUN_002305/FUN_021352/FUN_023204/FUN_011926/FUN_020695/FUN_016152/FUN_011933/FUN_002688/FUN_000162/FUN_003807/FUN_012377/FUN_006193/FUN_020780/FUN_013324/FUN_021038/FUN_003486/FUN_007708/FUN_013636/FUN_014835/FUN_006756/FUN_001428/FUN_019203/FUN_002031/FUN_012932/FUN_000653/FUN_028431/FUN_023909/FUN_014978/FUN_001600/FUN_012820/FUN_026575/FUN_016161/FUN_019706/FUN_012220/FUN_027882/FUN_018119/FUN_009656/FUN_025778/FUN_014998/FUN_015616/FUN_024308/FUN_017392/FUN_016428/FUN_017037/FUN_022160/FUN_028641/FUN_007797/FUN_001716/FUN_002987/FUN_001366/FUN_018118/FUN_010039/FUN_000120/FUN_004516/FUN_019087/FUN_017481/FUN_024145/FUN_024825/FUN_012501/FUN_023532/FUN_020986/FUN_006133/FUN_019620/FUN_002160/FUN_019803/FUN_018402/FUN_009900/FUN_004002/FUN_014951/FUN_009464/FUN_009041/FUN_002794/FUN_006076/FUN_003497/FUN_024600/FUN_000464/FUN_013285/FUN_002465/FUN_003570/FUN_014791/FUN_005543/FUN_015318/FUN_015863/FUN_001282/FUN_018216/FUN_008309/FUN_011124/FUN_007571/FUN_026072/FUN_023979/FUN_005952/FUN_000518/FUN_011617/FUN_003496/FUN_006280/FUN_009611/FUN_001425/FUN_009556/FUN_014394/FUN_010610/FUN_003853/FUN_002384/FUN_006136/FUN_002171/FUN_007249/FUN_008985/FUN_004282/FUN_004744/FUN_024102/FUN_000152/FUN_007733/FUN_005329/FUN_020934/FUN_014966/FUN_003726/FUN_027069/FUN_005795/FUN_023793/FUN_013758/FUN_025311/FUN_007943/FUN_005844/FUN_010373/FUN_001644/FUN_003619/FUN_004169/FUN_006804/FUN_012654/FUN_010926/FUN_001446/FUN_021359/FUN_006036/FUN_007474/FUN_024781/FUN_001370/FUN_017150/FUN_007516/FUN_000786/FUN_024875/FUN_002187/FUN_020420/FUN_013793/FUN_008429/FUN_018634/FUN_019656/FUN_005137/FUN_002454/FUN_005222/FUN_015903/FUN_002707/FUN_001426/FUN_001074/FUN_015215/FUN_023582/FUN_002959/FUN_026220/FUN_002697/FUN_015399/FUN_010012/FUN_000071/FUN_002337/FUN_011665/FUN_025097/FUN_015391/FUN_016884/FUN_022652/FUN_020509/FUN_003922/FUN_019728/FUN_024688/FUN_017032/FUN_015019/FUN_020722/FUN_025482/FUN_010007/FUN_011101/FUN_015586/FUN_009011/FUN_000556/FUN_29965/FUN_002753/FUN_005140/FUN_001911/FUN_002711/FUN_000700/FUN_021900/FUN_29844/FUN_013652/FUN_016527/FUN_025099/FUN_018277/FUN_023952/FUN_003577/FUN_004606/FUN_028526/FUN_012458/FUN_024309/FUN_004360/FUN_007877/FUN_003654/FUN_011760/FUN_006099/FUN_017791/FUN_017307/FUN_005509/FUN_001742/FUN_007583/FUN_007833/FUN_018673/FUN_007637/FUN_023812/FUN_015516/FUN_011620/FUN_024898/FUN_004734/FUN_010349/FUN_003432/FUN_011554/FUN_014072/FUN_000977/FUN_014959/FUN_008314/FUN_010480/FUN_020762/FUN_016888/FUN_000720/FUN_019400/FUN_010937/FUN_004143/FUN_004043/FUN_012362/FUN_016877/FUN_014115/FUN_012523/FUN_020858/FUN_011075/FUN_002502/FUN_014889/FUN_002191/FUN_014902/FUN_010235/FUN_011412/FUN_017036/FUN_003749/FUN_020513/FUN_010826/FUN_000683/FUN_014398/FUN_022418/FUN_013165/FUN_014041/FUN_024837/FUN_017145/FUN_009791/FUN_005815/FUN_018299/FUN_018613/FUN_024778/FUN_008617/FUN_027304/FUN_002172/FUN_012632/FUN_003166/FUN_009188/FUN_018168/FUN_003843/FUN_000415/FUN_008601/FUN_012181/FUN_009018/FUN_007508/FUN_011696/FUN_021139/FUN_007592/FUN_001079/FUN_018783/FUN_012707/FUN_006505/FUN_011655/FUN_014918/FUN_020700/FUN_022153/FUN_004612/FUN_018215/FUN_015951/FUN_004288/FUN_018679/FUN_024919/FUN_012583/FUN_015334/FUN_019522/FUN_005876/FUN_010698/FUN_000376/FUN_023507/FUN_006218/FUN_001069/FUN_013546/FUN_020720/FUN_001304/FUN_006329/FUN_002106/FUN_001543/FUN_014207/FUN_001260/FUN_000510/FUN_002895/FUN_004332/FUN_004366/FUN_002739/FUN_001671/FUN_006295/FUN_007756/FUN_021675/FUN_000862/FUN_000740/FUN_007893/FUN_005109/FUN_010548/FUN_008834/FUN_004950/FUN_015752/FUN_004503/FUN_015761/FUN_009024/FUN_025185/FUN_000200/FUN_017753/FUN_020411/FUN_012014/FUN_013316/FUN_010025/FUN_014851/FUN_009147/FUN_023852/FUN_007591/FUN_020111/FUN_023689/FUN_000734/FUN_029377/FUN_025853/FUN_021551/FUN_009463/FUN_025523/FUN_009976/FUN_005871/FUN_004779/FUN_007811/FUN_001392/FUN_019653/FUN_019621/FUN_002652/FUN_006434/FUN_027829/FUN_022111/FUN_000553/FUN_008983/FUN_005599/FUN_018675/FUN_009237/FUN_000130/FUN_018164/FUN_020713/FUN_016158/FUN_001551/FUN_008897/FUN_023369/FUN_000384/FUN_019487/FUN_022599/FUN_026277/FUN_022803/FUN_007916/FUN_027595/FUN_006853/FUN_013380/FUN_013155/FUN_021869/FUN_012023/FUN_010048/FUN_027871/FUN_013770/FUN_019925/FUN_018182/FUN_013909/FUN_003968/FUN_019491/FUN_018003/FUN_003804/FUN_000164/FUN_000245/FUN_009361/FUN_011565/FUN_002878/FUN_009827/FUN_021251/FUN_003052/FUN_007459/FUN_012493/FUN_015219/FUN_004110/FUN_003733/FUN_016458/FUN_003820/FUN_005796/FUN_010300/FUN_000102/FUN_011645/FUN_026533/FUN_000755/FUN_006531/FUN_017675/FUN_004011/FUN_003033/FUN_009819/FUN_020161/FUN_018573/FUN_023064/FUN_002190/FUN_006179/FUN_026571/FUN_012254/FUN_023581/FUN_022823/FUN_000193/FUN_010383/FUN_011252/FUN_026929/FUN_016543/FUN_004451/FUN_011318/FUN_023920/FUN_010077/FUN_015762/FUN_009503/FUN_000527/FUN_015872/FUN_011630/FUN_007276/FUN_011769/FUN_005782/FUN_005026/FUN_004189/FUN_001384/FUN_008603/FUN_015676/FUN_019918/FUN_006282/FUN_006517/FUN_003567/FUN_025681/FUN_003264/FUN_29840/FUN_004142/FUN_024627/FUN_023358/FUN_008515/FUN_022085/FUN_025668/FUN_024155/FUN_006214/FUN_023346/FUN_014367/FUN_014039/FUN_002203/FUN_002769/FUN_016845/FUN_012197/FUN_002206/FUN_001995/FUN_013691/FUN_015567/FUN_006760/FUN_002727/FUN_012208/FUN_014488/FUN_016113/FUN_003393/FUN_000613/FUN_014961/FUN_015264/FUN_013156/FUN_000982/FUN_016802/FUN_002029/FUN_010311/FUN_018270/FUN_013595/FUN_008365/FUN_005262/FUN_002695/FUN_002610/FUN_022031/FUN_000649/FUN_000607/FUN_000879/FUN_013661/FUN_005234/FUN_016464/FUN_014971/FUN_001228/FUN_001508/FUN_017161/FUN_020158/FUN_007260/FUN_001838/FUN_000531/FUN_009400/FUN_018353/FUN_017028/FUN_011345/FUN_013015/FUN_023831/FUN_013305/FUN_023307/FUN_013929/FUN_013998/FUN_005892/FUN_021893/FUN_019643/FUN_009812/FUN_026282/FUN_004874/FUN_006429/FUN_004028/FUN_003259/FUN_019501/FUN_026219/FUN_005587/FUN_002014/FUN_006030/FUN_010982/FUN_018663/FUN_007326/FUN_025598/FUN_015777/FUN_022411/FUN_005701/FUN_011813/FUN_019077/FUN_021265/FUN_024286/FUN_007945/FUN_016818/FUN_002033/FUN_012936/FUN_000660/FUN_021486/FUN_014079/FUN_024323/FUN_005138/FUN_000771/FUN_003409/FUN_008738/FUN_011815/FUN_012022/FUN_012640/FUN_002498/FUN_005535/FUN_015305/FUN_002279/FUN_003529/FUN_000813/FUN_002428/FUN_011455/FUN_004837/FUN_027022/FUN_013160/FUN_024276/FUN_023572/FUN_011234/FUN_006419/FUN_001077/FUN_017776/FUN_021245/FUN_010841/FUN_010856/FUN_014522/FUN_012691/FUN_016814/FUN_002019/FUN_014810/FUN_002834/FUN_004635/FUN_018725/FUN_021275/FUN_006755/FUN_016811/FUN_001885/FUN_018805/FUN_013223/FUN_011965/FUN_000149/FUN_012415/FUN_014532/FUN_012134/FUN_000721/FUN_011592/FUN_020779/FUN_000122/FUN_014947/FUN_006487/FUN_010842/FUN_012734/FUN_002758/FUN_027533/FUN_007712/FUN_007868/FUN_012614/FUN_011614/FUN_016309/FUN_002270/FUN_023858/FUN_019508/FUN_025757/FUN_025530/FUN_008383/FUN_008048/FUN_025273/FUN_012905/FUN_000343/FUN_000111/FUN_001497/FUN_000878/FUN_023045/FUN_015613/FUN_000141/FUN_018302/FUN_015756/FUN_011581/FUN_009512/FUN_024762/FUN_011285/FUN_005024/FUN_008615/FUN_011428/FUN_027010/FUN_024303/FUN_021582/FUN_000508/FUN_020989/FUN_001954/FUN_011795/FUN_020990/FUN_016123/FUN_003963/FUN_024163/FUN_007336/FUN_014910/FUN_000744/FUN_001637/FUN_015398/FUN_021785/FUN_017568/FUN_023905/FUN_012902/FUN_024925/FUN_001800/FUN_004634/FUN_009780/FUN_006287/FUN_016926/FUN_007760/FUN_014042/FUN_000209/FUN_009739/FUN_009864/FUN_007927/FUN_008432/FUN_009755/FUN_002253/FUN_003086/FUN_023792/FUN_002505/FUN_013563/FUN_012133/FUN_013892/FUN_019542/FUN_007665/FUN_015605/FUN_008548/FUN_000768/FUN_024865/FUN_006387/FUN_002705/FUN_005596/FUN_005027/FUN_011637/FUN_024334/FUN_018413/FUN_021815/FUN_019748/FUN_016890/FUN_009138/FUN_006254/FUN_021963/FUN_020787/FUN_002168/FUN_013653/FUN_006782/FUN_008488/FUN_004185/FUN_017679/FUN_007364/FUN_016423/FUN_009793/FUN_005938/FUN_001381/FUN_016736/FUN_006250/FUN_003610/FUN_001047/FUN_002712/FUN_020924/FUN_013307/FUN_006757/FUN_004227/FUN_018711/FUN_001803/FUN_008922/FUN_014045/FUN_002185/FUN_025313/FUN_005939/FUN_020985/FUN_007283/FUN_002205/FUN_011535/FUN_005811/FUN_009856/FUN_000596/FUN_014224/FUN_018631/FUN_003312/FUN_003262/FUN_023584/FUN_022203/FUN_015306/FUN_30386/FUN_020134/FUN_014945/FUN_008394/FUN_002395/FUN_012212/FUN_006275/FUN_005894/FUN_006321/FUN_011410/FUN_004554/FUN_007738/FUN_021685/FUN_004144/FUN_009401/FUN_006956/FUN_000783/FUN_001724/FUN_005381/FUN_004934/FUN_008575/FUN_007918/FUN_000629/FUN_013890/FUN_003785/FUN_012057/FUN_003727/FUN_018112/FUN_009797/FUN_012918/FUN_013322/FUN_004733/FUN_003585/FUN_002718/FUN_027690/FUN_010094/FUN_000543/FUN_001586/FUN_009698/FUN_020764/FUN_005267/FUN_003882/FUN_020052/FUN_000246/FUN_026804/FUN_000812/FUN_010875/FUN_009749/FUN_006657/FUN_021003/FUN_010763/FUN_016110/FUN_007248/FUN_013339/FUN_021143/FUN_018176/FUN_015920/FUN_010193/FUN_023769/FUN_000030/FUN_015428/FUN_006328/FUN_003926/FUN_024105/FUN_002361/FUN_016859/FUN_009738/FUN_000438/FUN_003827/FUN_000452/FUN_018191/FUN_002733/FUN_003982/FUN_018609/FUN_017101/FUN_015887/FUN_001409/FUN_003550/FUN_001358/FUN_005273/FUN_018709/FUN_011844/FUN_013623/FUN_015838/FUN_015076/FUN_000322/FUN_022157/FUN_003553/FUN_008494/FUN_027317/FUN_010224/FUN_006330/FUN_007499/FUN_021134/FUN_011242/FUN_023787/FUN_012186/FUN_015862/FUN_002112/FUN_014887/FUN_013760/FUN_024219/FUN_002059/FUN_013458/FUN_018387/FUN_011772/FUN_001529/FUN_013420/FUN_013309/FUN_001351/FUN_006616/FUN_005208/FUN_016925/FUN_024464/FUN_006129/FUN_001866/FUN_008690/FUN_011861/FUN_002429/FUN_024328/FUN_012328/FUN_013367/FUN_027068/FUN_022935/FUN_006431/FUN_002995/FUN_014089/FUN_015238/FUN_006297/FUN_012983/FUN_012549/FUN_021930/FUN_002765/FUN_022304/FUN_011110/FUN_002425/FUN_002094/FUN_022112/FUN_008946/FUN_001430/FUN_010306/FUN_013184/FUN_021302/FUN_028238/FUN_001549/FUN_011327/FUN_005264/FUN_010898/FUN_013914/FUN_020461/FUN_001923/FUN_008682/FUN_011827/FUN_010871/FUN_000611/FUN_026607/FUN_009627/FUN_005449/FUN_009084/FUN_005206/FUN_010918/FUN_023232/FUN_000652/FUN_000691/FUN_023298/FUN_018829/FUN_003773/FUN_008621/FUN_025661/FUN_019328/FUN_004398/FUN_008316/FUN_015633/FUN_003588/FUN_014384/FUN_003993/FUN_005280/FUN_010027/FUN_010202/FUN_009968/FUN_000260/FUN_019717/FUN_013142/FUN_006504/FUN_006918/FUN_010769/FUN_020500/FUN_007682/FUN_006139/FUN_020740/FUN_016400/FUN_005218/FUN_015256/FUN_014876/FUN_014953/FUN_004160/FUN_023244/FUN_004453/FUN_005268/FUN_002271/FUN_008011/FUN_012379/FUN_009539/FUN_000222/FUN_026604/FUN_003606/FUN_003779/FUN_004871/FUN_019340/FUN_026857/FUN_016625/FUN_025592/FUN_007652/FUN_024824/FUN_025077/FUN_015380/FUN_000557/FUN_012805/FUN_000021/FUN_006285/FUN_027782/FUN_002859/FUN_011013/FUN_024755/FUN_024682/FUN_020618/FUN_019657/FUN_006284/FUN_023696/FUN_013697/FUN_012316/FUN_009796/FUN_004768/FUN_016767/FUN_015873/FUN_015602/FUN_021141/FUN_011792/FUN_006251/FUN_018832/FUN_004760/FUN_011270/FUN_003630/FUN_002098/FUN_019499/FUN_020653/FUN_004801/FUN_022451/FUN_019032/FUN_014063/FUN_015843/FUN_012770/FUN_003068/FUN_015014/FUN_30083/FUN_000469/FUN_014109/FUN_000953/FUN_008798/FUN_019979/FUN_019217/FUN_002432/FUN_006844/FUN_016134/FUN_002839/FUN_026531/FUN_022121/FUN_014746/FUN_006368/FUN_010510/FUN_007023/FUN_003913/FUN_010720/FUN_007551/FUN_013501/FUN_003878/FUN_011594/FUN_007950/FUN_003246/FUN_007446/FUN_023476/FUN_000231/FUN_013148/FUN_010080/FUN_004166/FUN_025372/FUN_008986/FUN_021819/FUN_019108/FUN_000753/FUN_024095/FUN_023981/FUN_013859	1683	high_all
GO:0006446	regulation of translational initiation	27/2455	59/10068	0.000266310667694777	0.0109734198325859	0.0100566383508711	FUN_012510/FUN_004151/FUN_014379/FUN_000554/FUN_004071/FUN_005000/FUN_006769/FUN_013260/FUN_004003/FUN_009960/FUN_008285/FUN_015942/FUN_021352/FUN_009656/FUN_002465/FUN_014966/FUN_020762/FUN_004143/FUN_015752/FUN_001392/FUN_022111/FUN_001551/FUN_013015/FUN_023307/FUN_024334/FUN_005811/FUN_022112	27	high_all
GO:0005575	cellular_component	2341/2455	9456/10068	0.000269849585661221	0.011089669674567	0.0101631760243573	FUN_012510/FUN_011692/FUN_000690/FUN_010350/FUN_002324/FUN_018612/FUN_001857/FUN_002921/FUN_002863/FUN_002719/FUN_010428/FUN_017165/FUN_001073/FUN_009666/FUN_005619/FUN_013373/FUN_001855/FUN_021681/FUN_006146/FUN_019680/FUN_008639/FUN_018193/FUN_005909/FUN_005046/FUN_020763/FUN_006818/FUN_023671/FUN_020512/FUN_011561/FUN_002690/FUN_014735/FUN_005018/FUN_025719/FUN_016501/FUN_009567/FUN_025469/FUN_003060/FUN_002147/FUN_004151/FUN_019479/FUN_009971/FUN_023904/FUN_019903/FUN_022945/FUN_002514/FUN_028329/FUN_011702/FUN_015740/FUN_004368/FUN_017805/FUN_007834/FUN_002362/FUN_010096/FUN_002081/FUN_001346/FUN_002497/FUN_019688/FUN_019587/FUN_001799/FUN_019507/FUN_003519/FUN_000615/FUN_011179/FUN_001452/FUN_003575/FUN_009369/FUN_010316/FUN_002389/FUN_006607/FUN_004577/FUN_001055/FUN_001502/FUN_014333/FUN_004670/FUN_001410/FUN_009397/FUN_017434/FUN_014995/FUN_014916/FUN_021748/FUN_023814/FUN_026747/FUN_010900/FUN_011593/FUN_010185/FUN_010287/FUN_014377/FUN_008547/FUN_016407/FUN_022356/FUN_017270/FUN_017355/FUN_004240/FUN_015771/FUN_011211/FUN_000864/FUN_006857/FUN_022641/FUN_024869/FUN_016613/FUN_000241/FUN_024372/FUN_015068/FUN_022651/FUN_016892/FUN_003337/FUN_021546/FUN_026570/FUN_015079/FUN_012422/FUN_003595/FUN_010761/FUN_002472/FUN_005848/FUN_016238/FUN_018836/FUN_010380/FUN_007942/FUN_008014/FUN_024131/FUN_012790/FUN_012145/FUN_019094/FUN_025351/FUN_011007/FUN_004947/FUN_024460/FUN_001348/FUN_024272/FUN_003510/FUN_007703/FUN_020923/FUN_007505/FUN_022561/FUN_019317/FUN_017992/FUN_015010/FUN_024421/FUN_020819/FUN_024574/FUN_023512/FUN_007783/FUN_012641/FUN_024554/FUN_020545/FUN_000329/FUN_000082/FUN_017029/FUN_024107/FUN_001066/FUN_018329/FUN_016618/FUN_014455/FUN_024845/FUN_015681/FUN_020058/FUN_005145/FUN_026632/FUN_003782/FUN_011388/FUN_003897/FUN_30435/FUN_007482/FUN_004176/FUN_012529/FUN_019807/FUN_004367/FUN_019567/FUN_017353/FUN_001708/FUN_014897/FUN_004967/FUN_002180/FUN_011512/FUN_002931/FUN_30127/FUN_023592/FUN_016809/FUN_025349/FUN_025205/FUN_020106/FUN_016521/FUN_002696/FUN_008524/FUN_027154/FUN_002189/FUN_017954/FUN_020061/FUN_006706/FUN_010177/FUN_004609/FUN_002541/FUN_024874/FUN_018698/FUN_013736/FUN_003747/FUN_018892/FUN_010178/FUN_003830/FUN_013669/FUN_027514/FUN_002899/FUN_003915/FUN_005945/FUN_000623/FUN_025698/FUN_018726/FUN_017257/FUN_012894/FUN_021116/FUN_022526/FUN_014460/FUN_016094/FUN_014379/FUN_000088/FUN_003905/FUN_001747/FUN_002455/FUN_000554/FUN_010011/FUN_005236/FUN_003546/FUN_010008/FUN_004292/FUN_021358/FUN_016530/FUN_007481/FUN_002689/FUN_003152/FUN_021303/FUN_009398/FUN_005539/FUN_006688/FUN_006471/FUN_001030/FUN_003927/FUN_010700/FUN_003522/FUN_015341/FUN_001236/FUN_013394/FUN_020554/FUN_004205/FUN_022778/FUN_010781/FUN_001513/FUN_007848/FUN_024346/FUN_012231/FUN_004071/FUN_014511/FUN_002936/FUN_001406/FUN_010046/FUN_024024/FUN_005000/FUN_005679/FUN_013460/FUN_012333/FUN_001468/FUN_013671/FUN_014016/FUN_009995/FUN_019650/FUN_004775/FUN_018676/FUN_004857/FUN_010353/FUN_023992/FUN_024391/FUN_020544/FUN_001248/FUN_009860/FUN_005343/FUN_010961/FUN_012630/FUN_006474/FUN_010580/FUN_005697/FUN_005816/FUN_021098/FUN_010315/FUN_002397/FUN_014979/FUN_010806/FUN_004951/FUN_009822/FUN_008371/FUN_001535/FUN_027485/FUN_018702/FUN_001893/FUN_013404/FUN_008286/FUN_024461/FUN_001078/FUN_003742/FUN_016780/FUN_020775/FUN_011616/FUN_002656/FUN_005743/FUN_023749/FUN_025597/FUN_013162/FUN_024331/FUN_000585/FUN_001247/FUN_022001/FUN_000261/FUN_013317/FUN_007507/FUN_020723/FUN_001357/FUN_016059/FUN_026228/FUN_023856/FUN_010498/FUN_006769/FUN_013555/FUN_30341/FUN_007473/FUN_011928/FUN_016154/FUN_003996/FUN_002631/FUN_016874/FUN_001998/FUN_008749/FUN_012246/FUN_000150/FUN_016011/FUN_003694/FUN_023171/FUN_014985/FUN_001515/FUN_003561/FUN_010820/FUN_002655/FUN_026713/FUN_011959/FUN_013333/FUN_007520/FUN_001530/FUN_007734/FUN_021763/FUN_011961/FUN_014069/FUN_023949/FUN_012285/FUN_001316/FUN_000053/FUN_010375/FUN_001648/FUN_018655/FUN_020692/FUN_014920/FUN_020631/FUN_009737/FUN_022598/FUN_001111/FUN_006860/FUN_003439/FUN_013389/FUN_002053/FUN_019828/FUN_017126/FUN_020973/FUN_019229/FUN_009020/FUN_011540/FUN_003359/FUN_017611/FUN_015622/FUN_024170/FUN_014057/FUN_003754/FUN_007947/FUN_017649/FUN_010942/FUN_007889/FUN_018389/FUN_004964/FUN_015272/FUN_001170/FUN_015639/FUN_016089/FUN_003640/FUN_001822/FUN_025064/FUN_012284/FUN_010874/FUN_005289/FUN_016813/FUN_014744/FUN_023044/FUN_021346/FUN_001614/FUN_024293/FUN_006947/FUN_014344/FUN_011647/FUN_012808/FUN_002184/FUN_000896/FUN_003429/FUN_025316/FUN_017146/FUN_015426/FUN_002702/FUN_001259/FUN_004663/FUN_005132/FUN_004330/FUN_019477/FUN_010023/FUN_007388/FUN_010990/FUN_013132/FUN_010347/FUN_008824/FUN_013759/FUN_020537/FUN_014836/FUN_020044/FUN_015462/FUN_008573/FUN_000457/FUN_023561/FUN_001059/FUN_018250/FUN_006489/FUN_000496/FUN_013058/FUN_017754/FUN_025289/FUN_006135/FUN_005826/FUN_004342/FUN_024462/FUN_007639/FUN_027859/FUN_003562/FUN_024613/FUN_016718/FUN_002957/FUN_013260/FUN_004863/FUN_013007/FUN_013680/FUN_021690/FUN_010050/FUN_015867/FUN_024244/FUN_020151/FUN_015059/FUN_012577/FUN_000313/FUN_003081/FUN_011910/FUN_021271/FUN_010733/FUN_011037/FUN_020274/FUN_017105/FUN_012634/FUN_005221/FUN_012777/FUN_010281/FUN_022162/FUN_003539/FUN_003212/FUN_000576/FUN_009283/FUN_016628/FUN_011664/FUN_002958/FUN_023474/FUN_002976/FUN_005387/FUN_007179/FUN_004073/FUN_015751/FUN_003037/FUN_015658/FUN_012727/FUN_009366/FUN_003323/FUN_008206/FUN_018290/FUN_006695/FUN_004394/FUN_025491/FUN_003538/FUN_003306/FUN_025769/FUN_024348/FUN_001840/FUN_024016/FUN_000955/FUN_004000/FUN_022807/FUN_013354/FUN_012131/FUN_002173/FUN_29975/FUN_000732/FUN_015084/FUN_014324/FUN_012766/FUN_006745/FUN_015744/FUN_001971/FUN_018653/FUN_019747/FUN_000547/FUN_012334/FUN_005825/FUN_014668/FUN_005950/FUN_012485/FUN_024492/FUN_002956/FUN_007369/FUN_011615/FUN_010079/FUN_001891/FUN_000368/FUN_020498/FUN_012916/FUN_015563/FUN_000673/FUN_010294/FUN_003881/FUN_001437/FUN_004008/FUN_015568/FUN_012504/FUN_000123/FUN_006715/FUN_023748/FUN_020017/FUN_30443/FUN_021268/FUN_011588/FUN_014466/FUN_006109/FUN_004275/FUN_013731/FUN_009290/FUN_025101/FUN_001784/FUN_015034/FUN_008448/FUN_023830/FUN_010440/FUN_015292/FUN_021065/FUN_019751/FUN_028347/FUN_002046/FUN_026381/FUN_004894/FUN_013348/FUN_005602/FUN_012393/FUN_027090/FUN_002749/FUN_017195/FUN_021167/FUN_028101/FUN_009808/FUN_006575/FUN_007762/FUN_006082/FUN_020020/FUN_011860/FUN_019533/FUN_013400/FUN_001221/FUN_020620/FUN_010453/FUN_001335/FUN_001531/FUN_022163/FUN_018615/FUN_027511/FUN_004479/FUN_010218/FUN_001117/FUN_015067/FUN_023568/FUN_029024/FUN_021186/FUN_016170/FUN_005507/FUN_016204/FUN_018576/FUN_013721/FUN_011626/FUN_017207/FUN_003781/FUN_002606/FUN_015852/FUN_003549/FUN_003437/FUN_020396/FUN_024565/FUN_000610/FUN_017044/FUN_013161/FUN_004844/FUN_014712/FUN_024112/FUN_002922/FUN_023199/FUN_008398/FUN_018130/FUN_007647/FUN_014113/FUN_004472/FUN_008921/FUN_020656/FUN_017172/FUN_021488/FUN_002983/FUN_001380/FUN_001305/FUN_012140/FUN_006450/FUN_010001/FUN_008428/FUN_020460/FUN_026748/FUN_021683/FUN_003547/FUN_011295/FUN_008418/FUN_001323/FUN_010568/FUN_003929/FUN_005912/FUN_004171/FUN_024315/FUN_011029/FUN_020725/FUN_002022/FUN_009029/FUN_005905/FUN_003609/FUN_007461/FUN_008176/FUN_014463/FUN_006582/FUN_018129/FUN_019199/FUN_003624/FUN_027530/FUN_009048/FUN_018072/FUN_004003/FUN_021184/FUN_015135/FUN_005290/FUN_009807/FUN_021183/FUN_011511/FUN_015603/FUN_007480/FUN_025664/FUN_021884/FUN_003872/FUN_019324/FUN_020045/FUN_012413/FUN_000249/FUN_005177/FUN_017279/FUN_004349/FUN_019895/FUN_005486/FUN_019829/FUN_003374/FUN_003434/FUN_025776/FUN_003204/FUN_020393/FUN_011973/FUN_019195/FUN_021775/FUN_010858/FUN_009457/FUN_005361/FUN_023672/FUN_014088/FUN_023923/FUN_000572/FUN_005978/FUN_010406/FUN_018073/FUN_011096/FUN_000264/FUN_003832/FUN_028330/FUN_018693/FUN_008034/FUN_013618/FUN_005102/FUN_024863/FUN_012699/FUN_006306/FUN_010136/FUN_016901/FUN_023242/FUN_018058/FUN_016053/FUN_008445/FUN_013319/FUN_013345/FUN_019647/FUN_016920/FUN_016114/FUN_001890/FUN_021676/FUN_007203/FUN_006073/FUN_004570/FUN_010352/FUN_018657/FUN_024850/FUN_014086/FUN_019197/FUN_022213/FUN_013107/FUN_009811/FUN_000250/FUN_007994/FUN_001237/FUN_010732/FUN_001244/FUN_001501/FUN_006148/FUN_020152/FUN_009651/FUN_026613/FUN_008315/FUN_009992/FUN_007749/FUN_009960/FUN_022136/FUN_006137/FUN_013370/FUN_011936/FUN_001557/FUN_002048/FUN_001343/FUN_000614/FUN_013958/FUN_015619/FUN_021769/FUN_023950/FUN_013369/FUN_008036/FUN_29951/FUN_013268/FUN_022522/FUN_013385/FUN_018100/FUN_012803/FUN_008960/FUN_025673/FUN_006515/FUN_017208/FUN_020532/FUN_008577/FUN_000570/FUN_014453/FUN_000646/FUN_024821/FUN_012470/FUN_015906/FUN_012802/FUN_002026/FUN_019729/FUN_016107/FUN_020611/FUN_006173/FUN_004278/FUN_024021/FUN_009005/FUN_010251/FUN_006719/FUN_015004/FUN_007732/FUN_019173/FUN_024306/FUN_001656/FUN_003824/FUN_011411/FUN_014796/FUN_009934/FUN_010981/FUN_019801/FUN_014081/FUN_003831/FUN_013171/FUN_019399/FUN_013415/FUN_009538/FUN_010382/FUN_006883/FUN_001461/FUN_001273/FUN_004896/FUN_013616/FUN_012572/FUN_001253/FUN_004359/FUN_026382/FUN_000654/FUN_021784/FUN_020069/FUN_003507/FUN_008405/FUN_009113/FUN_006141/FUN_015071/FUN_005885/FUN_023781/FUN_013977/FUN_001851/FUN_003196/FUN_011505/FUN_007293/FUN_016160/FUN_008285/FUN_004319/FUN_013282/FUN_006345/FUN_021702/FUN_000876/FUN_009364/FUN_013769/FUN_022865/FUN_008505/FUN_010024/FUN_001371/FUN_018350/FUN_001423/FUN_024228/FUN_021660/FUN_013271/FUN_001451/FUN_015623/FUN_006134/FUN_017812/FUN_014084/FUN_002799/FUN_021016/FUN_018607/FUN_013670/FUN_024920/FUN_003693/FUN_007366/FUN_004852/FUN_004390/FUN_002066/FUN_027904/FUN_015460/FUN_009052/FUN_006485/FUN_008013/FUN_026842/FUN_002714/FUN_010922/FUN_020651/FUN_005310/FUN_000160/FUN_024386/FUN_016513/FUN_003608/FUN_011152/FUN_021047/FUN_015942/FUN_003596/FUN_004923/FUN_023168/FUN_012659/FUN_017256/FUN_014452/FUN_005907/FUN_009665/FUN_012633/FUN_007354/FUN_009637/FUN_025061/FUN_002305/FUN_008045/FUN_021352/FUN_023204/FUN_001342/FUN_011926/FUN_020695/FUN_005900/FUN_016152/FUN_011933/FUN_002688/FUN_027303/FUN_000162/FUN_003807/FUN_027153/FUN_012377/FUN_006193/FUN_020780/FUN_013324/FUN_021038/FUN_001643/FUN_000466/FUN_003486/FUN_007708/FUN_013636/FUN_014835/FUN_006756/FUN_001428/FUN_019203/FUN_002031/FUN_012932/FUN_000653/FUN_028431/FUN_012710/FUN_023909/FUN_021951/FUN_014978/FUN_011963/FUN_001600/FUN_012820/FUN_003978/FUN_026575/FUN_016161/FUN_019706/FUN_012220/FUN_027882/FUN_018119/FUN_009656/FUN_025778/FUN_014332/FUN_014998/FUN_015616/FUN_024308/FUN_017392/FUN_016428/FUN_017037/FUN_015313/FUN_006656/FUN_028641/FUN_007797/FUN_001716/FUN_002987/FUN_001366/FUN_018118/FUN_010039/FUN_000120/FUN_004516/FUN_019087/FUN_017481/FUN_024145/FUN_024825/FUN_004374/FUN_012501/FUN_023532/FUN_020986/FUN_006133/FUN_019620/FUN_002160/FUN_023026/FUN_019803/FUN_018402/FUN_001023/FUN_007559/FUN_016708/FUN_009900/FUN_000620/FUN_004002/FUN_014951/FUN_016133/FUN_019584/FUN_009464/FUN_009051/FUN_009041/FUN_002794/FUN_002127/FUN_006076/FUN_003497/FUN_024600/FUN_014724/FUN_000464/FUN_013285/FUN_002465/FUN_010457/FUN_000804/FUN_003570/FUN_014791/FUN_005543/FUN_028421/FUN_015318/FUN_015863/FUN_017350/FUN_001282/FUN_005300/FUN_018216/FUN_008309/FUN_002793/FUN_022406/FUN_011124/FUN_001756/FUN_007571/FUN_026072/FUN_011646/FUN_023979/FUN_005952/FUN_000518/FUN_011617/FUN_003496/FUN_006280/FUN_005818/FUN_009611/FUN_025474/FUN_005940/FUN_001425/FUN_009556/FUN_000070/FUN_016508/FUN_014394/FUN_010610/FUN_003853/FUN_027289/FUN_002384/FUN_013753/FUN_006136/FUN_012237/FUN_003074/FUN_002171/FUN_007249/FUN_008985/FUN_004282/FUN_008330/FUN_004744/FUN_019286/FUN_024102/FUN_000152/FUN_018752/FUN_007733/FUN_005329/FUN_020934/FUN_023528/FUN_000473/FUN_014966/FUN_003726/FUN_000894/FUN_027069/FUN_015842/FUN_005795/FUN_023793/FUN_013758/FUN_025311/FUN_007943/FUN_005844/FUN_010373/FUN_006040/FUN_001644/FUN_003619/FUN_004169/FUN_006804/FUN_012654/FUN_010926/FUN_001446/FUN_017301/FUN_021359/FUN_006036/FUN_019619/FUN_014676/FUN_007474/FUN_024781/FUN_001370/FUN_017150/FUN_014227/FUN_007516/FUN_000786/FUN_015996/FUN_024875/FUN_006005/FUN_002187/FUN_012882/FUN_020420/FUN_013793/FUN_005991/FUN_008429/FUN_018634/FUN_019656/FUN_005137/FUN_002454/FUN_005222/FUN_019752/FUN_028313/FUN_015903/FUN_002707/FUN_001426/FUN_021694/FUN_013600/FUN_001074/FUN_015215/FUN_023582/FUN_024444/FUN_002959/FUN_002423/FUN_026220/FUN_022141/FUN_011816/FUN_002697/FUN_29873/FUN_004033/FUN_015399/FUN_010012/FUN_007180/FUN_014205/FUN_020783/FUN_009576/FUN_000071/FUN_002337/FUN_024687/FUN_011665/FUN_025097/FUN_015391/FUN_016884/FUN_022652/FUN_020509/FUN_003922/FUN_019728/FUN_024688/FUN_017032/FUN_015019/FUN_024208/FUN_020722/FUN_004853/FUN_013557/FUN_010007/FUN_011101/FUN_022151/FUN_010331/FUN_015586/FUN_002162/FUN_009011/FUN_000556/FUN_017775/FUN_29965/FUN_002753/FUN_005140/FUN_001911/FUN_002711/FUN_024881/FUN_002900/FUN_000700/FUN_020857/FUN_021900/FUN_29844/FUN_013652/FUN_004091/FUN_016527/FUN_025099/FUN_009887/FUN_018277/FUN_023952/FUN_003577/FUN_023209/FUN_004606/FUN_028526/FUN_013722/FUN_012458/FUN_016403/FUN_024309/FUN_004360/FUN_007877/FUN_013372/FUN_013771/FUN_003654/FUN_011760/FUN_006732/FUN_017791/FUN_017307/FUN_005509/FUN_001742/FUN_007583/FUN_007833/FUN_001262/FUN_007637/FUN_014022/FUN_023812/FUN_002252/FUN_015516/FUN_011620/FUN_024898/FUN_025371/FUN_004734/FUN_016105/FUN_010349/FUN_003432/FUN_011554/FUN_018088/FUN_014072/FUN_000977/FUN_014959/FUN_008314/FUN_010480/FUN_020998/FUN_020762/FUN_015041/FUN_016888/FUN_004258/FUN_022077/FUN_000720/FUN_019400/FUN_010937/FUN_004143/FUN_008367/FUN_004043/FUN_012362/FUN_016877/FUN_014115/FUN_019396/FUN_012523/FUN_020858/FUN_006402/FUN_011075/FUN_024614/FUN_002502/FUN_014889/FUN_002191/FUN_014902/FUN_021952/FUN_003986/FUN_010235/FUN_004410/FUN_002276/FUN_011412/FUN_019817/FUN_003749/FUN_021852/FUN_020513/FUN_010826/FUN_000683/FUN_003586/FUN_014398/FUN_022418/FUN_013165/FUN_014041/FUN_024837/FUN_017145/FUN_005815/FUN_018299/FUN_018613/FUN_024778/FUN_015952/FUN_008617/FUN_027304/FUN_002172/FUN_015768/FUN_006892/FUN_012632/FUN_003166/FUN_018168/FUN_020066/FUN_019174/FUN_002045/FUN_003843/FUN_000415/FUN_003746/FUN_008601/FUN_003729/FUN_009018/FUN_000742/FUN_001374/FUN_007508/FUN_003183/FUN_021139/FUN_007592/FUN_001079/FUN_018783/FUN_012707/FUN_006505/FUN_011655/FUN_014918/FUN_020700/FUN_022153/FUN_009717/FUN_004612/FUN_018215/FUN_024867/FUN_015951/FUN_000392/FUN_008545/FUN_004288/FUN_018679/FUN_012518/FUN_013398/FUN_001106/FUN_024919/FUN_012583/FUN_015334/FUN_019522/FUN_005876/FUN_017477/FUN_002113/FUN_010698/FUN_000376/FUN_023507/FUN_013273/FUN_018956/FUN_006218/FUN_014065/FUN_001069/FUN_013546/FUN_013703/FUN_020720/FUN_004555/FUN_001304/FUN_006329/FUN_005832/FUN_027314/FUN_002106/FUN_001543/FUN_014207/FUN_001260/FUN_019516/FUN_000510/FUN_002895/FUN_004332/FUN_027830/FUN_004366/FUN_002739/FUN_018162/FUN_001671/FUN_023216/FUN_006295/FUN_003363/FUN_027292/FUN_007756/FUN_021675/FUN_000862/FUN_000740/FUN_007893/FUN_005109/FUN_010548/FUN_008834/FUN_004950/FUN_002754/FUN_015752/FUN_025509/FUN_004503/FUN_015761/FUN_009024/FUN_000628/FUN_025185/FUN_000200/FUN_002161/FUN_010015/FUN_017753/FUN_020411/FUN_012014/FUN_013316/FUN_001332/FUN_010025/FUN_008894/FUN_014851/FUN_009147/FUN_023852/FUN_007591/FUN_020111/FUN_023689/FUN_004040/FUN_000734/FUN_008471/FUN_029377/FUN_025853/FUN_021551/FUN_009463/FUN_025523/FUN_009976/FUN_005871/FUN_004779/FUN_007811/FUN_007560/FUN_001392/FUN_019653/FUN_009867/FUN_019621/FUN_002652/FUN_006434/FUN_001438/FUN_027829/FUN_022111/FUN_000553/FUN_008983/FUN_005599/FUN_018675/FUN_009237/FUN_000130/FUN_005372/FUN_018164/FUN_022184/FUN_020713/FUN_016158/FUN_001551/FUN_008897/FUN_017724/FUN_023369/FUN_000384/FUN_019487/FUN_022599/FUN_026277/FUN_022803/FUN_30318/FUN_007916/FUN_021185/FUN_027595/FUN_006853/FUN_008370/FUN_013380/FUN_013155/FUN_021869/FUN_007509/FUN_012023/FUN_010048/FUN_027871/FUN_013770/FUN_010455/FUN_005360/FUN_019925/FUN_027085/FUN_018182/FUN_010530/FUN_013909/FUN_003968/FUN_019491/FUN_018003/FUN_003804/FUN_006754/FUN_000164/FUN_000245/FUN_029149/FUN_009361/FUN_011565/FUN_001353/FUN_002878/FUN_009827/FUN_021251/FUN_003052/FUN_000201/FUN_007459/FUN_012493/FUN_015219/FUN_001107/FUN_004110/FUN_003733/FUN_016458/FUN_003820/FUN_003141/FUN_012466/FUN_025098/FUN_010300/FUN_000102/FUN_008778/FUN_012072/FUN_011645/FUN_026533/FUN_000755/FUN_006531/FUN_017675/FUN_004011/FUN_003033/FUN_009819/FUN_002722/FUN_004824/FUN_020161/FUN_018573/FUN_013329/FUN_023064/FUN_014992/FUN_003957/FUN_002190/FUN_006179/FUN_025587/FUN_026571/FUN_012254/FUN_014095/FUN_022823/FUN_000193/FUN_010383/FUN_009021/FUN_011252/FUN_002489/FUN_011400/FUN_026929/FUN_016543/FUN_004451/FUN_011318/FUN_012243/FUN_023920/FUN_010077/FUN_008597/FUN_025249/FUN_015762/FUN_009503/FUN_008945/FUN_000527/FUN_004047/FUN_015872/FUN_011630/FUN_007276/FUN_006241/FUN_001907/FUN_011769/FUN_005782/FUN_005026/FUN_004189/FUN_014842/FUN_001384/FUN_008603/FUN_015676/FUN_019918/FUN_006282/FUN_006517/FUN_017292/FUN_018957/FUN_003508/FUN_002181/FUN_003567/FUN_003502/FUN_018360/FUN_025681/FUN_29840/FUN_028457/FUN_004142/FUN_009861/FUN_010745/FUN_024627/FUN_012286/FUN_023358/FUN_008515/FUN_022085/FUN_025668/FUN_019188/FUN_024155/FUN_006214/FUN_023346/FUN_016812/FUN_014367/FUN_014039/FUN_002203/FUN_002769/FUN_012492/FUN_016845/FUN_012197/FUN_023967/FUN_016667/FUN_002206/FUN_001995/FUN_013691/FUN_001843/FUN_015567/FUN_014488/FUN_016113/FUN_008312/FUN_003393/FUN_000613/FUN_014961/FUN_015264/FUN_013156/FUN_000982/FUN_005205/FUN_017785/FUN_016802/FUN_002029/FUN_000627/FUN_010311/FUN_002061/FUN_008969/FUN_011577/FUN_018270/FUN_013595/FUN_000980/FUN_005584/FUN_008365/FUN_005262/FUN_004674/FUN_002695/FUN_002610/FUN_007773/FUN_013698/FUN_022031/FUN_002251/FUN_012227/FUN_000649/FUN_000607/FUN_000879/FUN_005941/FUN_013661/FUN_026305/FUN_005234/FUN_017449/FUN_013610/FUN_014971/FUN_001228/FUN_001508/FUN_017161/FUN_020158/FUN_007260/FUN_001838/FUN_000531/FUN_009400/FUN_018353/FUN_017028/FUN_013901/FUN_011345/FUN_014293/FUN_013015/FUN_002892/FUN_000711/FUN_023831/FUN_013305/FUN_023307/FUN_013929/FUN_013998/FUN_005892/FUN_005390/FUN_019109/FUN_021893/FUN_019643/FUN_009812/FUN_026282/FUN_012075/FUN_004874/FUN_006429/FUN_004028/FUN_014748/FUN_004307/FUN_002618/FUN_003784/FUN_003259/FUN_000471/FUN_019501/FUN_026219/FUN_005587/FUN_002014/FUN_007363/FUN_006030/FUN_010982/FUN_018663/FUN_010068/FUN_007326/FUN_025598/FUN_015777/FUN_022411/FUN_001240/FUN_005701/FUN_011813/FUN_011071/FUN_001902/FUN_019077/FUN_024022/FUN_021265/FUN_024286/FUN_007945/FUN_016818/FUN_001479/FUN_002033/FUN_021689/FUN_012936/FUN_000660/FUN_021486/FUN_014079/FUN_024323/FUN_005138/FUN_000771/FUN_003409/FUN_015564/FUN_025977/FUN_008738/FUN_014183/FUN_011815/FUN_012022/FUN_012640/FUN_002498/FUN_009142/FUN_005535/FUN_015305/FUN_002279/FUN_009167/FUN_003529/FUN_000813/FUN_002428/FUN_011455/FUN_004837/FUN_005841/FUN_016394/FUN_024276/FUN_023572/FUN_011234/FUN_006419/FUN_009583/FUN_001077/FUN_017776/FUN_021245/FUN_010841/FUN_004413/FUN_010301/FUN_010856/FUN_005668/FUN_014522/FUN_012691/FUN_005107/FUN_016814/FUN_002019/FUN_014810/FUN_002834/FUN_020068/FUN_004635/FUN_018725/FUN_011056/FUN_021275/FUN_024299/FUN_006755/FUN_016811/FUN_001885/FUN_013223/FUN_011965/FUN_001103/FUN_000149/FUN_010999/FUN_002097/FUN_012415/FUN_014532/FUN_012134/FUN_000721/FUN_011592/FUN_020779/FUN_000122/FUN_014947/FUN_006487/FUN_010842/FUN_012896/FUN_012734/FUN_002758/FUN_027533/FUN_007712/FUN_002660/FUN_007868/FUN_021092/FUN_012614/FUN_014956/FUN_010018/FUN_016125/FUN_011614/FUN_016309/FUN_002270/FUN_023858/FUN_023777/FUN_019508/FUN_025757/FUN_025530/FUN_008383/FUN_011304/FUN_008048/FUN_025273/FUN_012905/FUN_000343/FUN_000111/FUN_006976/FUN_007497/FUN_008595/FUN_001497/FUN_000878/FUN_017971/FUN_010398/FUN_023045/FUN_015613/FUN_000141/FUN_018373/FUN_014713/FUN_018302/FUN_015756/FUN_017210/FUN_011581/FUN_009512/FUN_024762/FUN_003335/FUN_011285/FUN_005024/FUN_002693/FUN_008615/FUN_011428/FUN_015652/FUN_027010/FUN_024303/FUN_024719/FUN_021582/FUN_000508/FUN_020989/FUN_013898/FUN_001954/FUN_007566/FUN_011795/FUN_020990/FUN_005554/FUN_021191/FUN_016123/FUN_003891/FUN_021188/FUN_003963/FUN_024163/FUN_015839/FUN_010760/FUN_007336/FUN_014910/FUN_000744/FUN_001637/FUN_015398/FUN_005101/FUN_021785/FUN_027778/FUN_017568/FUN_023905/FUN_012902/FUN_024925/FUN_004343/FUN_001800/FUN_018400/FUN_004634/FUN_009780/FUN_005135/FUN_006287/FUN_006356/FUN_016926/FUN_016574/FUN_020647/FUN_007760/FUN_024678/FUN_014042/FUN_000209/FUN_007588/FUN_009739/FUN_017164/FUN_009864/FUN_014535/FUN_020933/FUN_007927/FUN_008432/FUN_009755/FUN_002253/FUN_003086/FUN_023791/FUN_023792/FUN_000970/FUN_013592/FUN_006729/FUN_002505/FUN_012133/FUN_013892/FUN_004551/FUN_019542/FUN_005344/FUN_007665/FUN_015605/FUN_008633/FUN_001449/FUN_008548/FUN_011824/FUN_000768/FUN_024865/FUN_012873/FUN_002705/FUN_008475/FUN_005596/FUN_011637/FUN_007490/FUN_026926/FUN_024334/FUN_018413/FUN_021815/FUN_001658/FUN_019748/FUN_016890/FUN_008579/FUN_009138/FUN_021361/FUN_012214/FUN_026608/FUN_006254/FUN_020787/FUN_000779/FUN_013959/FUN_009451/FUN_002168/FUN_023470/FUN_013653/FUN_006782/FUN_022904/FUN_008488/FUN_004185/FUN_017679/FUN_019074/FUN_007364/FUN_016423/FUN_009793/FUN_005938/FUN_001381/FUN_019825/FUN_016736/FUN_006250/FUN_003610/FUN_027357/FUN_001047/FUN_004418/FUN_002712/FUN_020924/FUN_013307/FUN_006757/FUN_004227/FUN_018711/FUN_001803/FUN_008922/FUN_014045/FUN_006605/FUN_020392/FUN_002185/FUN_010555/FUN_025313/FUN_005939/FUN_020985/FUN_013430/FUN_007283/FUN_002205/FUN_011535/FUN_005220/FUN_006787/FUN_005811/FUN_009856/FUN_000596/FUN_001267/FUN_014224/FUN_018631/FUN_003312/FUN_009758/FUN_013594/FUN_023584/FUN_021273/FUN_022203/FUN_015306/FUN_30386/FUN_020134/FUN_014945/FUN_008394/FUN_019894/FUN_002395/FUN_012212/FUN_007862/FUN_003516/FUN_006275/FUN_005894/FUN_011410/FUN_004554/FUN_007738/FUN_021685/FUN_004144/FUN_009401/FUN_005307/FUN_006956/FUN_000783/FUN_001724/FUN_005381/FUN_004934/FUN_008575/FUN_007918/FUN_000629/FUN_013890/FUN_003785/FUN_012057/FUN_003727/FUN_018112/FUN_009797/FUN_012918/FUN_004872/FUN_013322/FUN_004733/FUN_003585/FUN_009884/FUN_005308/FUN_002718/FUN_027690/FUN_009919/FUN_010094/FUN_000543/FUN_001586/FUN_022206/FUN_019323/FUN_009698/FUN_020764/FUN_005267/FUN_004791/FUN_003882/FUN_019494/FUN_002398/FUN_020052/FUN_026804/FUN_000812/FUN_027091/FUN_010875/FUN_009749/FUN_006657/FUN_021003/FUN_014964/FUN_013351/FUN_003236/FUN_010763/FUN_016110/FUN_007248/FUN_013339/FUN_009022/FUN_021143/FUN_018176/FUN_013996/FUN_015920/FUN_010193/FUN_023769/FUN_000030/FUN_015428/FUN_006328/FUN_003926/FUN_024105/FUN_002361/FUN_016859/FUN_009738/FUN_000438/FUN_003827/FUN_009050/FUN_009756/FUN_000452/FUN_000874/FUN_018191/FUN_002733/FUN_003982/FUN_018609/FUN_017101/FUN_015887/FUN_001409/FUN_003550/FUN_016719/FUN_001358/FUN_005273/FUN_016844/FUN_018709/FUN_011844/FUN_013623/FUN_015838/FUN_015076/FUN_000322/FUN_022157/FUN_003553/FUN_017409/FUN_019826/FUN_008494/FUN_027317/FUN_004097/FUN_010224/FUN_006330/FUN_007499/FUN_021134/FUN_011242/FUN_005615/FUN_023787/FUN_012186/FUN_015862/FUN_021947/FUN_024150/FUN_002112/FUN_014887/FUN_013760/FUN_024219/FUN_000497/FUN_013458/FUN_018387/FUN_021117/FUN_002642/FUN_013014/FUN_028348/FUN_011772/FUN_015659/FUN_001529/FUN_013420/FUN_013309/FUN_001351/FUN_006616/FUN_001356/FUN_019202/FUN_016925/FUN_024464/FUN_006129/FUN_001866/FUN_008690/FUN_011861/FUN_016536/FUN_002429/FUN_024328/FUN_012328/FUN_013367/FUN_009352/FUN_003902/FUN_011437/FUN_027068/FUN_022935/FUN_006431/FUN_002995/FUN_014089/FUN_024010/FUN_025073/FUN_006297/FUN_012983/FUN_012549/FUN_000115/FUN_021930/FUN_002765/FUN_022304/FUN_011110/FUN_015890/FUN_002425/FUN_002094/FUN_022112/FUN_008946/FUN_001430/FUN_009195/FUN_010306/FUN_013184/FUN_021302/FUN_028238/FUN_001549/FUN_011327/FUN_002290/FUN_005264/FUN_006950/FUN_30110/FUN_020065/FUN_010898/FUN_014990/FUN_001923/FUN_008465/FUN_008682/FUN_011827/FUN_010871/FUN_024408/FUN_011710/FUN_000611/FUN_026607/FUN_000803/FUN_009627/FUN_005449/FUN_009084/FUN_005206/FUN_010918/FUN_023232/FUN_000652/FUN_000691/FUN_026683/FUN_023298/FUN_018829/FUN_005613/FUN_021986/FUN_003773/FUN_008621/FUN_023837/FUN_011790/FUN_026978/FUN_019328/FUN_004398/FUN_003790/FUN_000035/FUN_001554/FUN_008316/FUN_015633/FUN_003588/FUN_014384/FUN_003993/FUN_005280/FUN_010027/FUN_023379/FUN_010202/FUN_022366/FUN_005080/FUN_023462/FUN_009968/FUN_000260/FUN_019717/FUN_013142/FUN_006504/FUN_006918/FUN_010769/FUN_020500/FUN_007682/FUN_006139/FUN_020740/FUN_023802/FUN_016400/FUN_005218/FUN_015256/FUN_023480/FUN_014876/FUN_014953/FUN_004160/FUN_023244/FUN_004453/FUN_005268/FUN_002271/FUN_008011/FUN_012379/FUN_009539/FUN_019445/FUN_000222/FUN_026604/FUN_000735/FUN_003606/FUN_003779/FUN_012629/FUN_004871/FUN_019340/FUN_026857/FUN_016625/FUN_016172/FUN_025592/FUN_007652/FUN_015864/FUN_024824/FUN_025077/FUN_015380/FUN_000557/FUN_004790/FUN_012805/FUN_000021/FUN_006285/FUN_005546/FUN_027782/FUN_002859/FUN_011953/FUN_011013/FUN_024755/FUN_024682/FUN_020618/FUN_019657/FUN_001007/FUN_008297/FUN_006284/FUN_023696/FUN_013697/FUN_012316/FUN_012240/FUN_004768/FUN_002679/FUN_016767/FUN_002461/FUN_015873/FUN_013250/FUN_015602/FUN_023270/FUN_021141/FUN_003815/FUN_011792/FUN_006251/FUN_018832/FUN_004760/FUN_011270/FUN_003630/FUN_002098/FUN_019499/FUN_020653/FUN_010516/FUN_004801/FUN_022451/FUN_019032/FUN_013921/FUN_014063/FUN_015843/FUN_012770/FUN_003068/FUN_020395/FUN_015014/FUN_30083/FUN_000469/FUN_30281/FUN_014109/FUN_000727/FUN_000953/FUN_024111/FUN_008798/FUN_002717/FUN_019979/FUN_018147/FUN_29830/FUN_004899/FUN_002432/FUN_026874/FUN_006844/FUN_004675/FUN_016134/FUN_002839/FUN_016472/FUN_026531/FUN_022121/FUN_014746/FUN_006368/FUN_010510/FUN_007023/FUN_010720/FUN_007551/FUN_013501/FUN_003878/FUN_011594/FUN_007950/FUN_003246/FUN_007446/FUN_018572/FUN_023476/FUN_000231/FUN_013148/FUN_010080/FUN_004166/FUN_025372/FUN_009966/FUN_008986/FUN_021819/FUN_019108/FUN_000753/FUN_024095/FUN_023981/FUN_013859	2341	high_all
GO:0050774	negative regulation of dendrite morphogenesis	10/2455	14/10068	0.000271258779498646	0.0111023825478693	0.0101748267924088	FUN_008286/FUN_000150/FUN_004894/FUN_001600/FUN_014791/FUN_002423/FUN_000755/FUN_007945/FUN_024334/FUN_001409	10	high_all
GO:0101005	ubiquitinyl hydrolase activity	28/2455	62/10068	0.000271595948944771	0.0111023825478693	0.0101748267924088	FUN_019680/FUN_009971/FUN_010316/FUN_018329/FUN_015244/FUN_013333/FUN_015426/FUN_013680/FUN_022162/FUN_004008/FUN_30443/FUN_014466/FUN_011860/FUN_001531/FUN_004479/FUN_018119/FUN_020986/FUN_001425/FUN_012654/FUN_015391/FUN_002172/FUN_019501/FUN_007665/FUN_003262/FUN_001529/FUN_002429/FUN_012983/FUN_019328	28	high_all
GO:0032886	regulation of microtubule-based process	77/2455	221/10068	0.000273088722179681	0.0111339496968877	0.0102037566434752	FUN_025469/FUN_011179/FUN_009369/FUN_001502/FUN_015068/FUN_020819/FUN_024107/FUN_017954/FUN_009398/FUN_003927/FUN_012231/FUN_024024/FUN_005000/FUN_012333/FUN_003742/FUN_001648/FUN_004330/FUN_013132/FUN_017105/FUN_012727/FUN_018290/FUN_001437/FUN_004008/FUN_013731/FUN_004479/FUN_018130/FUN_003547/FUN_009048/FUN_021775/FUN_010406/FUN_018058/FUN_014796/FUN_001643/FUN_023909/FUN_014978/FUN_005818/FUN_005844/FUN_004853/FUN_001262/FUN_000415/FUN_011655/FUN_013546/FUN_000628/FUN_017753/FUN_001438/FUN_012775/FUN_004110/FUN_000755/FUN_006179/FUN_001843/FUN_011577/FUN_005390/FUN_014748/FUN_010841/FUN_004635/FUN_002758/FUN_006976/FUN_007497/FUN_021582/FUN_020989/FUN_024163/FUN_009739/FUN_012133/FUN_004551/FUN_021361/FUN_022904/FUN_002185/FUN_021685/FUN_027091/FUN_001409/FUN_018387/FUN_008690/FUN_012379/FUN_008297/FUN_012240/FUN_016767/FUN_004675	77	high_all
GO:0016601	Rac protein signal transduction	21/2455	42/10068	0.000282547081271003	0.0114892565784199	0.0105293791809939	FUN_015079/FUN_017992/FUN_005145/FUN_002541/FUN_004863/FUN_015568/FUN_011626/FUN_013616/FUN_013769/FUN_009051/FUN_011101/FUN_016877/FUN_013770/FUN_005360/FUN_015762/FUN_000660/FUN_012902/FUN_013592/FUN_002185/FUN_021117/FUN_015256	21	high_all
GO:0003824	catalytic activity	1003/2455	3815/10068	0.00028402881738869	0.0115191949771392	0.0105568163567621	FUN_002324/FUN_001857/FUN_009666/FUN_001855/FUN_006146/FUN_019680/FUN_020763/FUN_006818/FUN_023671/FUN_002690/FUN_014735/FUN_010000/FUN_004151/FUN_019479/FUN_009971/FUN_019903/FUN_002514/FUN_015740/FUN_017805/FUN_010096/FUN_001799/FUN_019507/FUN_001452/FUN_010316/FUN_004577/FUN_001502/FUN_001410/FUN_009397/FUN_014995/FUN_014916/FUN_022356/FUN_017270/FUN_011211/FUN_015068/FUN_022651/FUN_003337/FUN_021546/FUN_015079/FUN_003595/FUN_010761/FUN_002472/FUN_005848/FUN_010380/FUN_007942/FUN_024131/FUN_019094/FUN_025351/FUN_001348/FUN_007703/FUN_007505/FUN_024421/FUN_023512/FUN_012641/FUN_000082/FUN_018329/FUN_016618/FUN_014455/FUN_026632/FUN_003782/FUN_011388/FUN_004176/FUN_019807/FUN_004367/FUN_017353/FUN_004967/FUN_002180/FUN_016809/FUN_025205/FUN_002696/FUN_020061/FUN_006706/FUN_010177/FUN_021118/FUN_003830/FUN_002899/FUN_003915/FUN_000623/FUN_025698/FUN_012894/FUN_021116/FUN_016094/FUN_003905/FUN_000554/FUN_010011/FUN_002689/FUN_003152/FUN_005539/FUN_022778/FUN_007848/FUN_012231/FUN_004071/FUN_014511/FUN_001406/FUN_005679/FUN_013460/FUN_012333/FUN_013671/FUN_018676/FUN_004857/FUN_009860/FUN_010961/FUN_005697/FUN_010028/FUN_021098/FUN_002397/FUN_004951/FUN_009822/FUN_001535/FUN_013404/FUN_008286/FUN_024461/FUN_020775/FUN_011616/FUN_013162/FUN_000585/FUN_015244/FUN_022001/FUN_023856/FUN_007473/FUN_002631/FUN_012246/FUN_000150/FUN_003694/FUN_014985/FUN_003561/FUN_010820/FUN_011959/FUN_013333/FUN_026043/FUN_001530/FUN_012285/FUN_000053/FUN_018655/FUN_014920/FUN_020631/FUN_001111/FUN_017126/FUN_019229/FUN_009020/FUN_003359/FUN_017611/FUN_015622/FUN_024170/FUN_003525/FUN_004964/FUN_015272/FUN_015639/FUN_016089/FUN_001822/FUN_025064/FUN_005289/FUN_016813/FUN_014744/FUN_021346/FUN_001614/FUN_006947/FUN_011647/FUN_002184/FUN_000896/FUN_004123/FUN_015426/FUN_019477/FUN_014836/FUN_015462/FUN_008573/FUN_000457/FUN_023561/FUN_001059/FUN_006489/FUN_013058/FUN_017754/FUN_004342/FUN_024462/FUN_003562/FUN_016718/FUN_002957/FUN_013260/FUN_004863/FUN_013680/FUN_010050/FUN_015867/FUN_020151/FUN_012577/FUN_011037/FUN_020274/FUN_017105/FUN_012634/FUN_022162/FUN_003539/FUN_000576/FUN_009283/FUN_023474/FUN_002976/FUN_004073/FUN_009366/FUN_003323/FUN_018290/FUN_024016/FUN_004000/FUN_002173/FUN_012766/FUN_018653/FUN_012334/FUN_005825/FUN_012485/FUN_002956/FUN_018871/FUN_011615/FUN_010079/FUN_000368/FUN_000673/FUN_010294/FUN_004008/FUN_015568/FUN_000123/FUN_020017/FUN_30443/FUN_011588/FUN_014466/FUN_006109/FUN_004275/FUN_008448/FUN_023830/FUN_015292/FUN_019751/FUN_028347/FUN_002046/FUN_004894/FUN_013348/FUN_009808/FUN_006575/FUN_007762/FUN_020020/FUN_011860/FUN_020620/FUN_010453/FUN_001531/FUN_022163/FUN_027511/FUN_004479/FUN_010218/FUN_029024/FUN_016170/FUN_018576/FUN_017207/FUN_015852/FUN_003549/FUN_020396/FUN_024565/FUN_008428/FUN_026748/FUN_011295/FUN_001323/FUN_010568/FUN_003929/FUN_005912/FUN_011029/FUN_005905/FUN_014463/FUN_006582/FUN_019199/FUN_003624/FUN_027530/FUN_009007/FUN_004003/FUN_009807/FUN_019324/FUN_012413/FUN_005177/FUN_017279/FUN_019895/FUN_005486/FUN_019829/FUN_025776/FUN_011973/FUN_001169/FUN_021775/FUN_010858/FUN_005361/FUN_014088/FUN_023923/FUN_010406/FUN_011096/FUN_000264/FUN_018693/FUN_012699/FUN_006306/FUN_016901/FUN_023242/FUN_016053/FUN_008445/FUN_013319/FUN_024423/FUN_016920/FUN_001890/FUN_021676/FUN_006073/FUN_004570/FUN_019197/FUN_007994/FUN_001237/FUN_001501/FUN_006148/FUN_011936/FUN_002048/FUN_000614/FUN_021769/FUN_013369/FUN_008036/FUN_29951/FUN_022522/FUN_008960/FUN_017208/FUN_008577/FUN_000570/FUN_024821/FUN_012470/FUN_019729/FUN_016107/FUN_020611/FUN_004278/FUN_024021/FUN_009005/FUN_006719/FUN_019173/FUN_024306/FUN_003824/FUN_014796/FUN_009934/FUN_019801/FUN_013415/FUN_010382/FUN_012572/FUN_026382/FUN_000654/FUN_021784/FUN_020069/FUN_003507/FUN_006141/FUN_015071/FUN_005885/FUN_023781/FUN_007293/FUN_016160/FUN_006345/FUN_000876/FUN_009364/FUN_001371/FUN_024228/FUN_021660/FUN_013271/FUN_001451/FUN_015623/FUN_017812/FUN_014084/FUN_013670/FUN_004390/FUN_027904/FUN_015460/FUN_015641/FUN_009052/FUN_006485/FUN_002714/FUN_024386/FUN_016513/FUN_003608/FUN_021047/FUN_004923/FUN_012659/FUN_017256/FUN_005907/FUN_009665/FUN_012633/FUN_025061/FUN_002305/FUN_020695/FUN_016152/FUN_006193/FUN_020780/FUN_013324/FUN_003486/FUN_007708/FUN_013636/FUN_001428/FUN_019203/FUN_002031/FUN_000653/FUN_012710/FUN_023909/FUN_014978/FUN_012820/FUN_026575/FUN_016161/FUN_018119/FUN_025778/FUN_014998/FUN_015616/FUN_017392/FUN_016428/FUN_028641/FUN_007797/FUN_004516/FUN_019087/FUN_017481/FUN_024145/FUN_024825/FUN_020986/FUN_006133/FUN_002160/FUN_009900/FUN_014951/FUN_002794/FUN_002127/FUN_006076/FUN_014724/FUN_002465/FUN_005543/FUN_028421/FUN_017350/FUN_005300/FUN_018216/FUN_002793/FUN_026072/FUN_023979/FUN_005952/FUN_011617/FUN_003496/FUN_006280/FUN_005940/FUN_001425/FUN_009556/FUN_000070/FUN_010610/FUN_003853/FUN_027289/FUN_006136/FUN_007249/FUN_004282/FUN_004744/FUN_024102/FUN_000152/FUN_014966/FUN_005795/FUN_025311/FUN_007943/FUN_005844/FUN_010373/FUN_001644/FUN_003619/FUN_004169/FUN_012654/FUN_021359/FUN_007474/FUN_001370/FUN_000786/FUN_002860/FUN_005991/FUN_005137/FUN_015903/FUN_021694/FUN_001074/FUN_015215/FUN_000071/FUN_002337/FUN_025097/FUN_015391/FUN_016884/FUN_022652/FUN_020509/FUN_019728/FUN_024688/FUN_017032/FUN_015019/FUN_025482/FUN_011101/FUN_015586/FUN_009011/FUN_29965/FUN_005140/FUN_002711/FUN_024881/FUN_013652/FUN_016527/FUN_025099/FUN_003577/FUN_023209/FUN_004606/FUN_028526/FUN_004360/FUN_007877/FUN_011760/FUN_017791/FUN_005509/FUN_018673/FUN_007637/FUN_023812/FUN_011620/FUN_003432/FUN_011554/FUN_014959/FUN_020762/FUN_015041/FUN_019400/FUN_010937/FUN_004143/FUN_004043/FUN_014115/FUN_012523/FUN_020858/FUN_002502/FUN_014889/FUN_002191/FUN_014902/FUN_010235/FUN_017036/FUN_003749/FUN_020513/FUN_010826/FUN_000683/FUN_014398/FUN_024837/FUN_017145/FUN_005815/FUN_018299/FUN_024778/FUN_008617/FUN_002172/FUN_003166/FUN_009188/FUN_000415/FUN_003746/FUN_012181/FUN_009018/FUN_007508/FUN_012707/FUN_011655/FUN_014918/FUN_022153/FUN_004612/FUN_018215/FUN_024919/FUN_012583/FUN_019522/FUN_005876/FUN_017477/FUN_010698/FUN_023507/FUN_006218/FUN_020720/FUN_006329/FUN_002106/FUN_001260/FUN_000510/FUN_002895/FUN_004366/FUN_001671/FUN_023216/FUN_013296/FUN_021675/FUN_000740/FUN_025509/FUN_004503/FUN_015761/FUN_009024/FUN_025185/FUN_017753/FUN_020411/FUN_023852/FUN_007591/FUN_020111/FUN_023689/FUN_029377/FUN_021551/FUN_009463/FUN_005871/FUN_004779/FUN_001392/FUN_019653/FUN_009867/FUN_002652/FUN_006434/FUN_027829/FUN_022111/FUN_000553/FUN_018675/FUN_020713/FUN_016158/FUN_017724/FUN_023369/FUN_000384/FUN_019487/FUN_007916/FUN_027595/FUN_006853/FUN_008370/FUN_012023/FUN_010048/FUN_027871/FUN_010455/FUN_013909/FUN_019491/FUN_018003/FUN_003804/FUN_029149/FUN_001353/FUN_021251/FUN_003052/FUN_007459/FUN_015219/FUN_004110/FUN_003141/FUN_005796/FUN_011645/FUN_026533/FUN_000755/FUN_006531/FUN_017675/FUN_003033/FUN_019205/FUN_009819/FUN_020161/FUN_023064/FUN_003957/FUN_006179/FUN_026571/FUN_012254/FUN_010383/FUN_009021/FUN_011252/FUN_011400/FUN_026929/FUN_016543/FUN_004451/FUN_011318/FUN_023920/FUN_009503/FUN_000527/FUN_015872/FUN_007276/FUN_004189/FUN_019918/FUN_006282/FUN_003567/FUN_003264/FUN_29840/FUN_024627/FUN_008515/FUN_022085/FUN_025668/FUN_014367/FUN_014039/FUN_002769/FUN_012492/FUN_016845/FUN_012197/FUN_013691/FUN_003393/FUN_014961/FUN_013156/FUN_000982/FUN_005205/FUN_002029/FUN_000627/FUN_010311/FUN_018270/FUN_008365/FUN_005262/FUN_002695/FUN_002610/FUN_012227/FUN_013661/FUN_014971/FUN_001228/FUN_020158/FUN_001838/FUN_018353/FUN_017028/FUN_011345/FUN_002892/FUN_023831/FUN_023307/FUN_013929/FUN_021893/FUN_019643/FUN_009812/FUN_004874/FUN_006429/FUN_004028/FUN_019501/FUN_026219/FUN_005587/FUN_010982/FUN_018663/FUN_010068/FUN_007326/FUN_015777/FUN_022411/FUN_019077/FUN_024286/FUN_016818/FUN_001479/FUN_002033/FUN_021689/FUN_012936/FUN_024323/FUN_005138/FUN_000771/FUN_015564/FUN_025977/FUN_002498/FUN_005535/FUN_015305/FUN_000813/FUN_002428/FUN_011455/FUN_004837/FUN_027022/FUN_024276/FUN_011234/FUN_001077/FUN_021245/FUN_005668/FUN_012691/FUN_016814/FUN_002834/FUN_020068/FUN_018725/FUN_021275/FUN_016811/FUN_001885/FUN_018805/FUN_013223/FUN_011965/FUN_001103/FUN_014532/FUN_012134/FUN_020779/FUN_014947/FUN_006487/FUN_012734/FUN_007868/FUN_012614/FUN_011614/FUN_019508/FUN_025757/FUN_025530/FUN_008383/FUN_011304/FUN_008048/FUN_012905/FUN_000343/FUN_000111/FUN_007497/FUN_008595/FUN_001497/FUN_000878/FUN_023045/FUN_015613/FUN_000141/FUN_018302/FUN_015756/FUN_011581/FUN_009512/FUN_024762/FUN_011285/FUN_008615/FUN_011428/FUN_024303/FUN_021582/FUN_000508/FUN_001954/FUN_020990/FUN_016123/FUN_003963/FUN_007336/FUN_014910/FUN_000744/FUN_021785/FUN_017568/FUN_024925/FUN_001800/FUN_009780/FUN_006287/FUN_007760/FUN_000209/FUN_009864/FUN_002253/FUN_003086/FUN_023792/FUN_002505/FUN_013563/FUN_019542/FUN_005344/FUN_007665/FUN_006387/FUN_002705/FUN_021815/FUN_009138/FUN_021361/FUN_023470/FUN_006782/FUN_008488/FUN_004185/FUN_017679/FUN_007364/FUN_009793/FUN_005938/FUN_001381/FUN_003610/FUN_027357/FUN_001047/FUN_002712/FUN_006757/FUN_004227/FUN_018711/FUN_014045/FUN_020392/FUN_002185/FUN_025313/FUN_020985/FUN_002205/FUN_011535/FUN_000596/FUN_018631/FUN_003312/FUN_003262/FUN_023584/FUN_015306/FUN_30386/FUN_020134/FUN_014945/FUN_008394/FUN_019894/FUN_002395/FUN_012212/FUN_006321/FUN_007738/FUN_021685/FUN_004144/FUN_009401/FUN_006956/FUN_005381/FUN_008575/FUN_007918/FUN_000629/FUN_013890/FUN_003785/FUN_012057/FUN_018112/FUN_009797/FUN_013322/FUN_010094/FUN_000543/FUN_001586/FUN_026804/FUN_000812/FUN_027091/FUN_009749/FUN_006657/FUN_021003/FUN_010763/FUN_007248/FUN_013339/FUN_021143/FUN_018176/FUN_015920/FUN_010193/FUN_023769/FUN_006328/FUN_024105/FUN_002361/FUN_016859/FUN_003827/FUN_009050/FUN_000452/FUN_018191/FUN_003982/FUN_018609/FUN_001409/FUN_003550/FUN_013623/FUN_015838/FUN_022157/FUN_008494/FUN_027317/FUN_004097/FUN_005615/FUN_023787/FUN_012186/FUN_024150/FUN_014887/FUN_013760/FUN_002059/FUN_013458/FUN_018387/FUN_011772/FUN_001529/FUN_006616/FUN_006129/FUN_001866/FUN_008690/FUN_002429/FUN_024328/FUN_012328/FUN_022935/FUN_006431/FUN_014089/FUN_015238/FUN_006297/FUN_012983/FUN_021930/FUN_022112/FUN_001430/FUN_010306/FUN_011327/FUN_005264/FUN_013914/FUN_020461/FUN_001923/FUN_008682/FUN_010871/FUN_000611/FUN_009627/FUN_009084/FUN_000652/FUN_018829/FUN_005613/FUN_008621/FUN_025661/FUN_019328/FUN_008316/FUN_010202/FUN_005080/FUN_009968/FUN_019717/FUN_013142/FUN_006504/FUN_016400/FUN_005218/FUN_014876/FUN_028247/FUN_014953/FUN_004160/FUN_004453/FUN_008011/FUN_012379/FUN_009539/FUN_000222/FUN_004871/FUN_019340/FUN_026857/FUN_016625/FUN_025592/FUN_007652/FUN_024824/FUN_015380/FUN_000557/FUN_000021/FUN_005546/FUN_002859/FUN_011013/FUN_020618/FUN_023696/FUN_012316/FUN_009796/FUN_004768/FUN_016767/FUN_015873/FUN_011792/FUN_004760/FUN_011270/FUN_003630/FUN_002098/FUN_019499/FUN_020653/FUN_022451/FUN_014063/FUN_015843/FUN_30083/FUN_014109/FUN_008798/FUN_019217/FUN_006844/FUN_004675/FUN_002839/FUN_014746/FUN_010510/FUN_003913/FUN_013501/FUN_011594/FUN_007950/FUN_003246/FUN_007446/FUN_023476/FUN_000231/FUN_013148/FUN_010080/FUN_004166/FUN_008986/FUN_021819/FUN_000753/FUN_023981/FUN_013859	1003	high_all
GO:0097479	synaptic vesicle localization	60/2455	164/10068	0.000295228291404923	0.0119420616722222	0.0109443543793619	FUN_018193/FUN_005848/FUN_001066/FUN_024845/FUN_003782/FUN_020061/FUN_010178/FUN_003905/FUN_006471/FUN_012231/FUN_000150/FUN_013389/FUN_017611/FUN_012634/FUN_003037/FUN_001840/FUN_002173/FUN_013348/FUN_024112/FUN_009029/FUN_013345/FUN_010352/FUN_007732/FUN_009934/FUN_010024/FUN_020651/FUN_012633/FUN_003486/FUN_002987/FUN_012501/FUN_008330/FUN_007733/FUN_026220/FUN_002697/FUN_013722/FUN_011655/FUN_006218/FUN_002739/FUN_010015/FUN_017753/FUN_009867/FUN_002878/FUN_000755/FUN_016543/FUN_014842/FUN_026282/FUN_009167/FUN_010301/FUN_004635/FUN_012415/FUN_002758/FUN_000111/FUN_007497/FUN_005554/FUN_024334/FUN_001724/FUN_012186/FUN_001554/FUN_023462/FUN_004166	60	high_all
GO:0071166	ribonucleoprotein complex localization	45/2455	115/10068	0.000301539597301256	0.012165508766316	0.0111491334409614	FUN_001857/FUN_016501/FUN_019587/FUN_002472/FUN_012145/FUN_007783/FUN_001708/FUN_013736/FUN_005000/FUN_007473/FUN_014836/FUN_019751/FUN_003547/FUN_024315/FUN_012802/FUN_016513/FUN_012220/FUN_017392/FUN_001366/FUN_015318/FUN_015863/FUN_007516/FUN_002187/FUN_022151/FUN_010480/FUN_013273/FUN_014207/FUN_006295/FUN_007756/FUN_000734/FUN_005599/FUN_001384/FUN_023358/FUN_000879/FUN_013015/FUN_005701/FUN_023858/FUN_000141/FUN_021785/FUN_011637/FUN_020764/FUN_002733/FUN_013760/FUN_023837/FUN_012770	45	high_all
GO:0043112	receptor metabolic process	53/2455	141/10068	0.000303797128969064	0.012224669887578	0.0112033519079518	FUN_011692/FUN_000690/FUN_005848/FUN_003782/FUN_011512/FUN_025349/FUN_020061/FUN_010177/FUN_003905/FUN_023749/FUN_014344/FUN_000576/FUN_006745/FUN_012334/FUN_009290/FUN_008448/FUN_022163/FUN_021186/FUN_024112/FUN_011511/FUN_011096/FUN_008036/FUN_002026/FUN_007732/FUN_003824/FUN_015623/FUN_009665/FUN_012820/FUN_005222/FUN_008617/FUN_018168/FUN_006218/FUN_013546/FUN_002895/FUN_012014/FUN_019621/FUN_008897/FUN_015762/FUN_006214/FUN_001508/FUN_000111/FUN_000141/FUN_024334/FUN_016890/FUN_005939/FUN_007918/FUN_003882/FUN_008316/FUN_010202/FUN_015256/FUN_008798/FUN_006368/FUN_004166	53	high_all
GO:0006338	chromatin remodeling	65/2455	181/10068	0.000309363207343148	0.0124163124152372	0.0113789835362607	FUN_017805/FUN_001055/FUN_011593/FUN_020923/FUN_019317/FUN_005000/FUN_012630/FUN_012285/FUN_018655/FUN_015622/FUN_014744/FUN_012808/FUN_015426/FUN_010347/FUN_014836/FUN_003539/FUN_009283/FUN_007179/FUN_018653/FUN_004008/FUN_009808/FUN_019199/FUN_009807/FUN_023672/FUN_000572/FUN_001557/FUN_022160/FUN_019620/FUN_003853/FUN_004282/FUN_004169/FUN_003922/FUN_29965/FUN_005140/FUN_003577/FUN_001742/FUN_008314/FUN_001304/FUN_004332/FUN_007591/FUN_018675/FUN_002878/FUN_012208/FUN_007260/FUN_001240/FUN_021486/FUN_016811/FUN_002758/FUN_027533/FUN_000878/FUN_008432/FUN_024334/FUN_013653/FUN_016423/FUN_006250/FUN_008575/FUN_003585/FUN_009884/FUN_024219/FUN_009084/FUN_005218/FUN_014953/FUN_013697/FUN_011270/FUN_003878	65	high_all
GO:2000113	negative regulation of cellular macromolecule biosynthetic process	268/2455	920/10068	0.000312516233575958	0.0125103648736158	0.0114651783209636	FUN_002719/FUN_017165/FUN_019680/FUN_005909/FUN_005046/FUN_011561/FUN_002147/FUN_004151/FUN_019903/FUN_004368/FUN_017805/FUN_011179/FUN_001055/FUN_001410/FUN_014916/FUN_011593/FUN_015068/FUN_021546/FUN_003595/FUN_007942/FUN_024554/FUN_018329/FUN_016618/FUN_003782/FUN_012529/FUN_001708/FUN_002180/FUN_010177/FUN_013736/FUN_003915/FUN_012894/FUN_022526/FUN_000088/FUN_002455/FUN_005539/FUN_006688/FUN_001406/FUN_005000/FUN_018676/FUN_004857/FUN_009860/FUN_012630/FUN_008371/FUN_001893/FUN_023171/FUN_003561/FUN_000053/FUN_018655/FUN_014920/FUN_019229/FUN_009020/FUN_017611/FUN_014057/FUN_001170/FUN_012284/FUN_005289/FUN_014744/FUN_011647/FUN_006489/FUN_017754/FUN_003562/FUN_013680/FUN_021690/FUN_003081/FUN_021271/FUN_010733/FUN_020274/FUN_012777/FUN_003539/FUN_009283/FUN_011664/FUN_007179/FUN_004073/FUN_29975/FUN_018653/FUN_30443/FUN_015292/FUN_002749/FUN_007762/FUN_011860/FUN_019533/FUN_024565/FUN_023199/FUN_008398/FUN_010001/FUN_008428/FUN_026748/FUN_003547/FUN_019199/FUN_005290/FUN_005177/FUN_017279/FUN_021775/FUN_010858/FUN_000572/FUN_018058/FUN_007203/FUN_014086/FUN_010732/FUN_008315/FUN_001557/FUN_013958/FUN_023950/FUN_022522/FUN_025673/FUN_024021/FUN_010251/FUN_024306/FUN_011411/FUN_009934/FUN_014081/FUN_006883/FUN_009113/FUN_001851/FUN_002799/FUN_021016/FUN_007366/FUN_004852/FUN_000160/FUN_007354/FUN_020695/FUN_003807/FUN_012377/FUN_003486/FUN_001428/FUN_023909/FUN_014978/FUN_016161/FUN_027882/FUN_009656/FUN_022160/FUN_001716/FUN_024145/FUN_009464/FUN_013285/FUN_002465/FUN_009611/FUN_001425/FUN_014394/FUN_003853/FUN_002171/FUN_004282/FUN_005844/FUN_004169/FUN_006804/FUN_024781/FUN_024875/FUN_005137/FUN_002707/FUN_023582/FUN_003922/FUN_29965/FUN_005140/FUN_018277/FUN_003577/FUN_028526/FUN_012458/FUN_024898/FUN_008314/FUN_020762/FUN_016888/FUN_002502/FUN_011412/FUN_014398/FUN_013165/FUN_014041/FUN_024778/FUN_008617/FUN_027304/FUN_021139/FUN_007592/FUN_014918/FUN_015334/FUN_001304/FUN_004332/FUN_025185/FUN_000200/FUN_009147/FUN_007591/FUN_004779/FUN_001392/FUN_006434/FUN_022111/FUN_008983/FUN_018675/FUN_001551/FUN_023369/FUN_000384/FUN_022803/FUN_002878/FUN_004011/FUN_006282/FUN_004142/FUN_023346/FUN_002727/FUN_012208/FUN_007260/FUN_018353/FUN_011345/FUN_023307/FUN_026219/FUN_006030/FUN_011813/FUN_021486/FUN_013160/FUN_016811/FUN_014532/FUN_006487/FUN_002758/FUN_027533/FUN_012614/FUN_002270/FUN_025273/FUN_000878/FUN_000141/FUN_005024/FUN_024303/FUN_021582/FUN_015398/FUN_017568/FUN_001800/FUN_014042/FUN_007927/FUN_000768/FUN_024334/FUN_006254/FUN_004185/FUN_009793/FUN_001803/FUN_008922/FUN_025313/FUN_005811/FUN_009856/FUN_014224/FUN_018631/FUN_003262/FUN_020134/FUN_006321/FUN_004733/FUN_010875/FUN_021003/FUN_007248/FUN_015428/FUN_002361/FUN_000452/FUN_001409/FUN_015862/FUN_013760/FUN_016925/FUN_011861/FUN_014089/FUN_022112/FUN_009084/FUN_005206/FUN_000691/FUN_003773/FUN_003993/FUN_005280/FUN_006139/FUN_005218/FUN_002271/FUN_011013/FUN_020653/FUN_004801/FUN_015014/FUN_30083/FUN_011594/FUN_004166	268	high_all
GO:0001223	transcription coactivator binding	9/2455	12/10068	0.000316806725144914	0.0126493475889902	0.0115925496351816	FUN_002719/FUN_004368/FUN_025064/FUN_009283/FUN_002749/FUN_007708/FUN_016428/FUN_014488/FUN_007499	9	high_all
GO:0005915	zonula adherens	7/2455	8/10068	0.000320674950260115	0.0127053059779982	0.0116438329442627	FUN_007647/FUN_012882/FUN_010745/FUN_012286/FUN_002758/FUN_023791/FUN_003882	7	high_all
GO:0030306	ADP-ribosylation factor binding	7/2455	8/10068	0.000320674950260115	0.0127053059779982	0.0116438329442627	FUN_014377/FUN_019650/FUN_021763/FUN_027859/FUN_016204/FUN_020045/FUN_023244	7	high_all
GO:0044666	MLL3/4 complex	7/2455	8/10068	0.000320674950260115	0.0127053059779982	0.0116438329442627	FUN_012285/FUN_010733/FUN_019199/FUN_019620/FUN_002029/FUN_021486/FUN_008575	7	high_all
GO:0006796	phosphate-containing compound metabolic process	585/2455	2148/10068	0.000321959731969308	0.0127235851109712	0.0116605849352082	FUN_012510/FUN_000690/FUN_002324/FUN_001857/FUN_009666/FUN_013373/FUN_020763/FUN_006818/FUN_023671/FUN_002690/FUN_025469/FUN_011702/FUN_001346/FUN_001799/FUN_011179/FUN_001452/FUN_004577/FUN_001502/FUN_001410/FUN_014995/FUN_014916/FUN_014377/FUN_008547/FUN_022356/FUN_004240/FUN_000864/FUN_000241/FUN_022651/FUN_015079/FUN_003595/FUN_010761/FUN_005848/FUN_010380/FUN_012790/FUN_019094/FUN_001348/FUN_022561/FUN_017992/FUN_020819/FUN_026632/FUN_003782/FUN_011388/FUN_017353/FUN_001708/FUN_004967/FUN_002180/FUN_011512/FUN_016809/FUN_002189/FUN_020061/FUN_013736/FUN_003915/FUN_000623/FUN_012894/FUN_016094/FUN_003905/FUN_002455/FUN_000554/FUN_003152/FUN_015341/FUN_007848/FUN_012231/FUN_001406/FUN_013460/FUN_013671/FUN_018676/FUN_004857/FUN_024391/FUN_001248/FUN_009860/FUN_010961/FUN_005697/FUN_010315/FUN_001893/FUN_024461/FUN_001078/FUN_003742/FUN_011616/FUN_023749/FUN_013162/FUN_000585/FUN_022001/FUN_000150/FUN_003694/FUN_011959/FUN_012285/FUN_001648/FUN_014920/FUN_009737/FUN_001111/FUN_019229/FUN_011540/FUN_017611/FUN_003754/FUN_001822/FUN_025064/FUN_016813/FUN_014744/FUN_021346/FUN_006947/FUN_011647/FUN_004123/FUN_014836/FUN_020044/FUN_001059/FUN_006489/FUN_013058/FUN_017754/FUN_024613/FUN_016718/FUN_013260/FUN_004863/FUN_010050/FUN_012577/FUN_000313/FUN_003081/FUN_011037/FUN_017105/FUN_012634/FUN_012777/FUN_022162/FUN_000576/FUN_011664/FUN_023474/FUN_005387/FUN_004073/FUN_015658/FUN_009366/FUN_018290/FUN_006695/FUN_002173/FUN_014324/FUN_015744/FUN_005825/FUN_005950/FUN_012485/FUN_002956/FUN_018871/FUN_011615/FUN_004008/FUN_015568/FUN_020017/FUN_014466/FUN_004275/FUN_008448/FUN_023830/FUN_002046/FUN_004894/FUN_012393/FUN_007762/FUN_020020/FUN_020620/FUN_010453/FUN_027511/FUN_010218/FUN_017207/FUN_023199/FUN_007647/FUN_001305/FUN_006450/FUN_003929/FUN_005912/FUN_011029/FUN_009029/FUN_007461/FUN_014463/FUN_009007/FUN_011511/FUN_021884/FUN_012413/FUN_003434/FUN_025776/FUN_011973/FUN_010858/FUN_023923/FUN_005978/FUN_003832/FUN_012699/FUN_016053/FUN_016920/FUN_021676/FUN_004570/FUN_019197/FUN_007994/FUN_010732/FUN_001501/FUN_006148/FUN_001557/FUN_021769/FUN_017208/FUN_008577/FUN_000570/FUN_014453/FUN_012470/FUN_024021/FUN_009005/FUN_015004/FUN_019173/FUN_024306/FUN_003824/FUN_014796/FUN_009934/FUN_019801/FUN_003831/FUN_010382/FUN_006883/FUN_001273/FUN_001253/FUN_026382/FUN_000654/FUN_021784/FUN_003507/FUN_008405/FUN_006141/FUN_013977/FUN_007293/FUN_006345/FUN_000876/FUN_009364/FUN_013769/FUN_024228/FUN_015623/FUN_004390/FUN_015460/FUN_009052/FUN_000160/FUN_024386/FUN_003608/FUN_021047/FUN_023168/FUN_017256/FUN_012633/FUN_007354/FUN_025061/FUN_020695/FUN_016152/FUN_000162/FUN_012377/FUN_021038/FUN_003486/FUN_007708/FUN_006756/FUN_001428/FUN_000653/FUN_028431/FUN_023909/FUN_014978/FUN_001600/FUN_018119/FUN_009656/FUN_014998/FUN_024308/FUN_016428/FUN_001716/FUN_002987/FUN_019087/FUN_024145/FUN_006133/FUN_018402/FUN_009900/FUN_014951/FUN_002794/FUN_006076/FUN_003497/FUN_024600/FUN_013285/FUN_002465/FUN_005543/FUN_018216/FUN_023979/FUN_005952/FUN_000518/FUN_011617/FUN_001425/FUN_010610/FUN_006136/FUN_007249/FUN_024102/FUN_000152/FUN_020934/FUN_023793/FUN_025311/FUN_005844/FUN_003619/FUN_012654/FUN_001446/FUN_024875/FUN_018634/FUN_019656/FUN_015903/FUN_023582/FUN_026220/FUN_000071/FUN_002337/FUN_011665/FUN_022652/FUN_019728/FUN_015019/FUN_010007/FUN_011101/FUN_002753/FUN_005140/FUN_018277/FUN_003577/FUN_004606/FUN_028526/FUN_024309/FUN_007877/FUN_017791/FUN_007583/FUN_018673/FUN_011620/FUN_010349/FUN_003432/FUN_000977/FUN_014959/FUN_020762/FUN_000720/FUN_019400/FUN_010937/FUN_016877/FUN_012523/FUN_020858/FUN_002502/FUN_014902/FUN_010235/FUN_003749/FUN_020513/FUN_000683/FUN_014398/FUN_014041/FUN_005815/FUN_018613/FUN_009188/FUN_018168/FUN_007508/FUN_012707/FUN_014918/FUN_020700/FUN_022153/FUN_012583/FUN_006218/FUN_001069/FUN_001304/FUN_002106/FUN_001543/FUN_000510/FUN_002895/FUN_001671/FUN_006295/FUN_000862/FUN_007893/FUN_015761/FUN_009024/FUN_025185/FUN_013316/FUN_010025/FUN_009147/FUN_023852/FUN_020111/FUN_029377/FUN_025853/FUN_021551/FUN_007811/FUN_019621/FUN_002652/FUN_022111/FUN_018164/FUN_020713/FUN_016158/FUN_023369/FUN_019487/FUN_007916/FUN_013770/FUN_019491/FUN_003804/FUN_000164/FUN_021251/FUN_003052/FUN_007459/FUN_000755/FUN_017675/FUN_003033/FUN_023581/FUN_011252/FUN_026929/FUN_016543/FUN_011318/FUN_015762/FUN_009503/FUN_000527/FUN_015872/FUN_005782/FUN_008603/FUN_006282/FUN_003567/FUN_025681/FUN_29840/FUN_024627/FUN_022085/FUN_024155/FUN_014039/FUN_002769/FUN_016845/FUN_014488/FUN_000613/FUN_014961/FUN_010311/FUN_018270/FUN_013661/FUN_016464/FUN_014971/FUN_001508/FUN_007260/FUN_011345/FUN_013998/FUN_021893/FUN_004874/FUN_006429/FUN_026219/FUN_007326/FUN_015777/FUN_019077/FUN_024286/FUN_007945/FUN_016818/FUN_000660/FUN_000771/FUN_002498/FUN_005535/FUN_015305/FUN_024276/FUN_011234/FUN_012691/FUN_002834/FUN_013223/FUN_011965/FUN_000149/FUN_012415/FUN_014532/FUN_000721/FUN_006487/FUN_002758/FUN_007868/FUN_011614/FUN_025530/FUN_008383/FUN_008048/FUN_000111/FUN_001497/FUN_023045/FUN_000141/FUN_018302/FUN_011581/FUN_024762/FUN_011285/FUN_008615/FUN_024303/FUN_021582/FUN_020989/FUN_001954/FUN_007336/FUN_014910/FUN_021785/FUN_012902/FUN_024925/FUN_001800/FUN_006287/FUN_014042/FUN_000209/FUN_008432/FUN_002253/FUN_012133/FUN_002705/FUN_005596/FUN_024334/FUN_021815/FUN_009138/FUN_002168/FUN_006782/FUN_008488/FUN_004185/FUN_017679/FUN_007364/FUN_005938/FUN_020924/FUN_013307/FUN_001803/FUN_014045/FUN_002185/FUN_025313/FUN_011535/FUN_009856/FUN_018631/FUN_023584/FUN_006275/FUN_006321/FUN_007738/FUN_021685/FUN_004144/FUN_009401/FUN_003727/FUN_009797/FUN_012918/FUN_010094/FUN_001586/FUN_009698/FUN_003882/FUN_026804/FUN_021003/FUN_021143/FUN_015920/FUN_010193/FUN_000452/FUN_018191/FUN_003982/FUN_018609/FUN_001409/FUN_015838/FUN_000322/FUN_006330/FUN_002059/FUN_018387/FUN_011772/FUN_013420/FUN_006129/FUN_001866/FUN_008690/FUN_011861/FUN_027068/FUN_006431/FUN_002425/FUN_022112/FUN_008946/FUN_028238/FUN_001549/FUN_010898/FUN_001923/FUN_023232/FUN_025661/FUN_004398/FUN_008316/FUN_005280/FUN_010202/FUN_009968/FUN_000260/FUN_019717/FUN_013142/FUN_006504/FUN_010769/FUN_007682/FUN_014876/FUN_004453/FUN_005268/FUN_009539/FUN_004871/FUN_019340/FUN_025592/FUN_007652/FUN_024682/FUN_019657/FUN_023696/FUN_012316/FUN_016767/FUN_004760/FUN_019499/FUN_020653/FUN_015843/FUN_003068/FUN_30083/FUN_014109/FUN_019217/FUN_022121/FUN_014746/FUN_007023/FUN_003913/FUN_007551/FUN_011594/FUN_003246/FUN_007446/FUN_010080/FUN_004166/FUN_025372/FUN_008986/FUN_023981	585	high_all
GO:0005814	centriole	37/2455	90/10068	0.000326260024201692	0.0128606374846034	0.0117861871793377	FUN_016407/FUN_002189/FUN_004609/FUN_010353/FUN_007947/FUN_003640/FUN_024293/FUN_024244/FUN_000732/FUN_021268/FUN_021184/FUN_003204/FUN_001342/FUN_014978/FUN_003577/FUN_002276/FUN_003729/FUN_017477/FUN_010745/FUN_013691/FUN_001843/FUN_002251/FUN_009812/FUN_011071/FUN_004635/FUN_015613/FUN_024719/FUN_012133/FUN_004551/FUN_021361/FUN_027091/FUN_008690/FUN_011710/FUN_008297/FUN_002461/FUN_013250/FUN_002717	37	high_all
GO:0007167	enzyme linked receptor protein signaling pathway	237/2455	804/10068	0.00033350775232816	0.0131128798701647	0.0120173558110907	FUN_000690/FUN_002324/FUN_019903/FUN_001346/FUN_009397/FUN_015079/FUN_002472/FUN_001348/FUN_007703/FUN_007505/FUN_024574/FUN_000329/FUN_024107/FUN_011388/FUN_019807/FUN_001708/FUN_002180/FUN_002189/FUN_000554/FUN_001030/FUN_018676/FUN_008286/FUN_011616/FUN_024331/FUN_000585/FUN_000150/FUN_011959/FUN_007520/FUN_023949/FUN_001316/FUN_000053/FUN_020692/FUN_001111/FUN_019828/FUN_017611/FUN_002657/FUN_012284/FUN_014744/FUN_013058/FUN_017754/FUN_016718/FUN_004863/FUN_000313/FUN_021271/FUN_017105/FUN_012634/FUN_022162/FUN_009283/FUN_011664/FUN_004073/FUN_015658/FUN_018290/FUN_006695/FUN_000732/FUN_012334/FUN_011615/FUN_020017/FUN_30443/FUN_014466/FUN_009290/FUN_008448/FUN_020620/FUN_010453/FUN_017044/FUN_023199/FUN_001305/FUN_026748/FUN_008418/FUN_010568/FUN_014463/FUN_025776/FUN_011096/FUN_003832/FUN_008034/FUN_012699/FUN_010136/FUN_013345/FUN_007203/FUN_010732/FUN_009651/FUN_011936/FUN_015619/FUN_008036/FUN_003824/FUN_014796/FUN_009934/FUN_003831/FUN_013415/FUN_013769/FUN_015623/FUN_002799/FUN_007366/FUN_004390/FUN_009665/FUN_012633/FUN_023204/FUN_020695/FUN_012377/FUN_003486/FUN_023909/FUN_009656/FUN_007797/FUN_001716/FUN_000120/FUN_018402/FUN_009900/FUN_024600/FUN_005952/FUN_011617/FUN_014394/FUN_020934/FUN_023793/FUN_006804/FUN_006036/FUN_024875/FUN_006005/FUN_005991/FUN_023582/FUN_014205/FUN_002337/FUN_000556/FUN_021900/FUN_023952/FUN_003577/FUN_012458/FUN_017791/FUN_018088/FUN_000977/FUN_008314/FUN_004143/FUN_014115/FUN_002502/FUN_002191/FUN_020513/FUN_014398/FUN_008617/FUN_009188/FUN_018168/FUN_012707/FUN_015334/FUN_006218/FUN_002106/FUN_007893/FUN_010025/FUN_029377/FUN_007811/FUN_000130/FUN_018164/FUN_020713/FUN_022599/FUN_022803/FUN_013770/FUN_005360/FUN_018182/FUN_000245/FUN_020161/FUN_011400/FUN_026929/FUN_009503/FUN_007276/FUN_025681/FUN_004142/FUN_006214/FUN_006760/FUN_003393/FUN_011577/FUN_000980/FUN_005234/FUN_001508/FUN_001838/FUN_011345/FUN_013015/FUN_026219/FUN_006030/FUN_015777/FUN_012936/FUN_002498/FUN_016394/FUN_012691/FUN_002019/FUN_018725/FUN_000721/FUN_000122/FUN_002758/FUN_021092/FUN_011614/FUN_025530/FUN_000141/FUN_011285/FUN_020990/FUN_007336/FUN_014910/FUN_012902/FUN_001800/FUN_002253/FUN_013592/FUN_005596/FUN_024334/FUN_009138/FUN_007364/FUN_005938/FUN_018711/FUN_002185/FUN_018631/FUN_019894/FUN_006321/FUN_027690/FUN_003882/FUN_000246/FUN_006328/FUN_003926/FUN_018609/FUN_001409/FUN_015838/FUN_021117/FUN_002995/FUN_020065/FUN_003773/FUN_004398/FUN_010202/FUN_020740/FUN_015256/FUN_000222/FUN_003779/FUN_020618/FUN_023696/FUN_012316/FUN_016767/FUN_015873/FUN_015843/FUN_019979/FUN_007023/FUN_011594/FUN_004166/FUN_025372/FUN_008986/FUN_024095	237	high_all
GO:0005770	late endosome	69/2455	195/10068	0.000336151481975645	0.0131832809631666	0.0120818751990872	FUN_010350/FUN_003519/FUN_014377/FUN_022651/FUN_024845/FUN_003905/FUN_020544/FUN_024461/FUN_003742/FUN_023749/FUN_011928/FUN_014069/FUN_001111/FUN_003754/FUN_005221/FUN_015751/FUN_001437/FUN_015034/FUN_012140/FUN_000572/FUN_005978/FUN_006306/FUN_012802/FUN_010981/FUN_024228/FUN_011926/FUN_011933/FUN_000466/FUN_012820/FUN_004002/FUN_000464/FUN_027289/FUN_003074/FUN_005222/FUN_000556/FUN_002753/FUN_013771/FUN_014072/FUN_012523/FUN_019817/FUN_014398/FUN_023507/FUN_002652/FUN_001438/FUN_012023/FUN_000755/FUN_017292/FUN_29840/FUN_006214/FUN_011577/FUN_012227/FUN_005892/FUN_026282/FUN_016818/FUN_002033/FUN_005535/FUN_010856/FUN_024163/FUN_001800/FUN_023470/FUN_005939/FUN_018631/FUN_004791/FUN_003926/FUN_012186/FUN_016536/FUN_011790/FUN_008316/FUN_004166	69	high_all
GO:0046822	regulation of nucleocytoplasmic transport	51/2455	135/10068	0.000340271328886964	0.0133110698074971	0.0121989878414825	FUN_016501/FUN_019903/FUN_002472/FUN_012145/FUN_024554/FUN_003782/FUN_016809/FUN_005000/FUN_001248/FUN_009860/FUN_000150/FUN_004663/FUN_014836/FUN_001059/FUN_013260/FUN_020498/FUN_003547/FUN_013958/FUN_006883/FUN_023168/FUN_007708/FUN_015318/FUN_027069/FUN_007516/FUN_014205/FUN_002502/FUN_014902/FUN_014041/FUN_008617/FUN_013273/FUN_002106/FUN_007756/FUN_007591/FUN_005599/FUN_009237/FUN_010300/FUN_004011/FUN_001384/FUN_002014/FUN_000660/FUN_007868/FUN_000141/FUN_024762/FUN_014910/FUN_014042/FUN_021815/FUN_007364/FUN_001409/FUN_002112/FUN_027068/FUN_004166	51	high_all
GO:0048188	Set1C/COMPASS complex	8/2455	10/10068	0.000342867563848109	0.0133787616075277	0.0122610242861473	FUN_012285/FUN_010733/FUN_012766/FUN_019620/FUN_002029/FUN_021486/FUN_016926/FUN_008575	8	high_all
GO:0050808	synapse organization	153/2455	493/10068	0.000346335905305964	0.0134800564453092	0.0123538563809655	FUN_011692/FUN_001346/FUN_009369/FUN_001502/FUN_017434/FUN_007703/FUN_017992/FUN_000329/FUN_003782/FUN_001708/FUN_010178/FUN_000623/FUN_014460/FUN_003905/FUN_000554/FUN_003152/FUN_012231/FUN_010046/FUN_014979/FUN_027485/FUN_001893/FUN_008286/FUN_001247/FUN_003996/FUN_000150/FUN_026713/FUN_007520/FUN_023949/FUN_010375/FUN_017611/FUN_017146/FUN_015426/FUN_001059/FUN_004863/FUN_000313/FUN_012634/FUN_011664/FUN_001840/FUN_002173/FUN_015568/FUN_028347/FUN_002749/FUN_022163/FUN_023568/FUN_011626/FUN_020396/FUN_024112/FUN_021884/FUN_025776/FUN_012699/FUN_014086/FUN_007994/FUN_015906/FUN_010251/FUN_007732/FUN_003824/FUN_014796/FUN_009934/FUN_013415/FUN_006883/FUN_007293/FUN_010024/FUN_004390/FUN_009665/FUN_012377/FUN_003486/FUN_001428/FUN_011963/FUN_002987/FUN_012501/FUN_023979/FUN_003074/FUN_007733/FUN_006040/FUN_004169/FUN_024875/FUN_005222/FUN_011665/FUN_002162/FUN_000556/FUN_021900/FUN_017791/FUN_018088/FUN_014072/FUN_000720/FUN_014115/FUN_014902/FUN_014398/FUN_018613/FUN_008617/FUN_012707/FUN_015951/FUN_007893/FUN_010025/FUN_029377/FUN_009867/FUN_019621/FUN_000130/FUN_005372/FUN_018164/FUN_022184/FUN_022599/FUN_021869/FUN_004110/FUN_000755/FUN_016543/FUN_012243/FUN_015762/FUN_003567/FUN_025681/FUN_017449/FUN_014971/FUN_023307/FUN_005701/FUN_000660/FUN_012691/FUN_004635/FUN_000721/FUN_002758/FUN_016125/FUN_000111/FUN_007497/FUN_000141/FUN_021785/FUN_005135/FUN_002253/FUN_013592/FUN_008548/FUN_024334/FUN_022904/FUN_002185/FUN_020985/FUN_013430/FUN_012918/FUN_027690/FUN_003882/FUN_009022/FUN_000874/FUN_021117/FUN_013420/FUN_018829/FUN_004398/FUN_008316/FUN_020740/FUN_005218/FUN_010516/FUN_015843/FUN_003068/FUN_000469/FUN_014109/FUN_022121/FUN_004166/FUN_013859	153	high_all
GO:0051345	positive regulation of hydrolase activity	156/2455	504/10068	0.000347973686646309	0.0135097723770321	0.0123810896758868	FUN_011561/FUN_004151/FUN_001346/FUN_011179/FUN_006607/FUN_024372/FUN_005848/FUN_020923/FUN_000329/FUN_001708/FUN_002899/FUN_002455/FUN_003522/FUN_012231/FUN_001406/FUN_004857/FUN_014979/FUN_001893/FUN_000585/FUN_016059/FUN_011928/FUN_012246/FUN_011959/FUN_023949/FUN_017611/FUN_007889/FUN_021346/FUN_005132/FUN_008824/FUN_006489/FUN_004863/FUN_013680/FUN_003081/FUN_011664/FUN_014324/FUN_006745/FUN_012916/FUN_015568/FUN_000123/FUN_020017/FUN_015034/FUN_013348/FUN_012393/FUN_011626/FUN_007647/FUN_021488/FUN_001305/FUN_012140/FUN_001323/FUN_018073/FUN_005102/FUN_29951/FUN_018100/FUN_012803/FUN_007732/FUN_003824/FUN_009934/FUN_013769/FUN_024228/FUN_004390/FUN_005310/FUN_007354/FUN_025061/FUN_011926/FUN_011933/FUN_000162/FUN_012377/FUN_003486/FUN_021951/FUN_012220/FUN_001716/FUN_009051/FUN_006076/FUN_007571/FUN_005940/FUN_003074/FUN_019286/FUN_007733/FUN_020934/FUN_023528/FUN_005844/FUN_003619/FUN_014676/FUN_015996/FUN_008429/FUN_002454/FUN_002337/FUN_024208/FUN_011101/FUN_002162/FUN_007583/FUN_024898/FUN_020762/FUN_016877/FUN_014398/FUN_017145/FUN_006892/FUN_001079/FUN_018783/FUN_022153/FUN_015951/FUN_002739/FUN_007893/FUN_001332/FUN_023852/FUN_007591/FUN_018164/FUN_013770/FUN_008778/FUN_000193/FUN_002489/FUN_011318/FUN_015762/FUN_002727/FUN_001508/FUN_014748/FUN_004307/FUN_000660/FUN_002498/FUN_009142/FUN_005535/FUN_004837/FUN_016394/FUN_021245/FUN_010999/FUN_006487/FUN_021092/FUN_006976/FUN_018302/FUN_021582/FUN_007336/FUN_020933/FUN_007364/FUN_018711/FUN_001803/FUN_019894/FUN_000629/FUN_012057/FUN_012918/FUN_000452/FUN_001409/FUN_022304/FUN_009084/FUN_000691/FUN_010202/FUN_015256/FUN_019340/FUN_016172/FUN_005546/FUN_011953/FUN_011013/FUN_016767/FUN_003068/FUN_024111/FUN_019979/FUN_016472	156	high_all
GO:0032273	positive regulation of protein polymerization	34/2455	81/10068	0.000353972759292363	0.013708238287182	0.0125629746227679	FUN_007783/FUN_002541/FUN_014460/FUN_003905/FUN_024024/FUN_012333/FUN_010315/FUN_026228/FUN_004863/FUN_003081/FUN_012727/FUN_018290/FUN_013731/FUN_018130/FUN_009048/FUN_006883/FUN_013616/FUN_003196/FUN_012633/FUN_001428/FUN_009656/FUN_009900/FUN_005844/FUN_004091/FUN_014398/FUN_006218/FUN_019621/FUN_004635/FUN_013592/FUN_012133/FUN_021815/FUN_002185/FUN_021117/FUN_010769	34	high_all
GO:0035966	response to topologically incorrect protein	57/2455	155/10068	0.000355194666682252	0.0137211699739354	0.0125748259233588	FUN_011561/FUN_025469/FUN_010316/FUN_014531/FUN_022561/FUN_024421/FUN_002696/FUN_001747/FUN_002455/FUN_016530/FUN_001406/FUN_014979/FUN_007889/FUN_010874/FUN_011647/FUN_003081/FUN_013348/FUN_012393/FUN_006575/FUN_004844/FUN_006306/FUN_001557/FUN_013369/FUN_006515/FUN_001371/FUN_013271/FUN_012377/FUN_014835/FUN_019203/FUN_021951/FUN_009656/FUN_000464/FUN_015044/FUN_015951/FUN_023852/FUN_022111/FUN_008897/FUN_022803/FUN_018003/FUN_003957/FUN_004451/FUN_005262/FUN_002695/FUN_011455/FUN_021245/FUN_004635/FUN_019508/FUN_001800/FUN_016926/FUN_018631/FUN_001409/FUN_014887/FUN_002429/FUN_022112/FUN_014990/FUN_016400/FUN_010510	57	high_all
GO:0005776	autophagosome	33/2455	78/10068	0.00036150642393772	0.0139301677373707	0.0127663628330074	FUN_022651/FUN_016530/FUN_003754/FUN_003081/FUN_001437/FUN_008448/FUN_020020/FUN_013400/FUN_005978/FUN_001451/FUN_014978/FUN_004002/FUN_002697/FUN_002753/FUN_004606/FUN_015516/FUN_004950/FUN_023852/FUN_001438/FUN_008897/FUN_026277/FUN_019925/FUN_003733/FUN_002061/FUN_005535/FUN_000111/FUN_003335/FUN_001800/FUN_007364/FUN_018631/FUN_022304/FUN_010918/FUN_006284	33	high_all
GO:0022613	ribonucleoprotein complex biogenesis	125/2455	392/10068	0.000362926711223335	0.0139501083129925	0.0127846374602973	FUN_012510/FUN_002863/FUN_001073/FUN_016501/FUN_004151/FUN_022945/FUN_019587/FUN_010900/FUN_024869/FUN_024272/FUN_017029/FUN_001708/FUN_022860/FUN_008524/FUN_013736/FUN_002689/FUN_023992/FUN_006769/FUN_000150/FUN_007734/FUN_015639/FUN_014836/FUN_017754/FUN_013680/FUN_020274/FUN_012634/FUN_019747/FUN_014466/FUN_021065/FUN_019751/FUN_003781/FUN_004844/FUN_008428/FUN_003547/FUN_005912/FUN_004003/FUN_007480/FUN_000572/FUN_021676/FUN_009811/FUN_001343/FUN_012802/FUN_001656/FUN_009113/FUN_001423/FUN_007366/FUN_014452/FUN_020695/FUN_013324/FUN_025778/FUN_018118/FUN_009464/FUN_001425/FUN_014966/FUN_019728/FUN_017032/FUN_011760/FUN_007637/FUN_020762/FUN_012362/FUN_014115/FUN_017036/FUN_003749/FUN_013165/FUN_024778/FUN_019174/FUN_009018/FUN_007592/FUN_006505/FUN_013273/FUN_027314/FUN_005109/FUN_010548/FUN_015752/FUN_000200/FUN_017753/FUN_007591/FUN_022111/FUN_013380/FUN_009361/FUN_010300/FUN_022823/FUN_010077/FUN_011630/FUN_025668/FUN_008312/FUN_000649/FUN_013015/FUN_023307/FUN_013929/FUN_014079/FUN_024323/FUN_023572/FUN_014810/FUN_020068/FUN_016811/FUN_007712/FUN_002270/FUN_000141/FUN_008432/FUN_013892/FUN_015605/FUN_006254/FUN_014224/FUN_020134/FUN_020764/FUN_021003/FUN_009738/FUN_005273/FUN_011844/FUN_015076/FUN_000322/FUN_008494/FUN_010224/FUN_016925/FUN_002765/FUN_022112/FUN_000652/FUN_015633/FUN_006918/FUN_016625/FUN_027782/FUN_015602/FUN_000953/FUN_010720	125	high_all
GO:0051219	phosphoprotein binding	26/2455	57/10068	0.000366602455293724	0.014056429625803	0.012882076090026	FUN_011959/FUN_001111/FUN_016813/FUN_016718/FUN_015658/FUN_020017/FUN_010191/FUN_015623/FUN_023909/FUN_016161/FUN_009656/FUN_014398/FUN_018613/FUN_008617/FUN_001304/FUN_009503/FUN_001508/FUN_012614/FUN_000141/FUN_012902/FUN_001800/FUN_008432/FUN_001381/FUN_018631/FUN_014990/FUN_010202	26	high_all
GO:0030111	regulation of Wnt signaling pathway	88/2455	261/10068	0.000369037916220313	0.0141147868352383	0.0129355578085249	FUN_009971/FUN_020819/FUN_018329/FUN_011388/FUN_006688/FUN_001406/FUN_018676/FUN_004951/FUN_024331/FUN_023856/FUN_002655/FUN_026713/FUN_000053/FUN_022598/FUN_002053/FUN_019229/FUN_017611/FUN_005289/FUN_005826/FUN_013260/FUN_003081/FUN_017105/FUN_009283/FUN_011664/FUN_018290/FUN_010079/FUN_021268/FUN_009290/FUN_027511/FUN_004479/FUN_014088/FUN_015619/FUN_017778/FUN_014796/FUN_009934/FUN_014081/FUN_013415/FUN_026382/FUN_000160/FUN_003807/FUN_012377/FUN_003486/FUN_007708/FUN_023909/FUN_012820/FUN_007797/FUN_006804/FUN_024875/FUN_015215/FUN_014205/FUN_005140/FUN_004091/FUN_018277/FUN_016403/FUN_007877/FUN_020762/FUN_020858/FUN_014398/FUN_000415/FUN_007592/FUN_012014/FUN_023852/FUN_018164/FUN_000245/FUN_006531/FUN_004011/FUN_006760/FUN_000649/FUN_014748/FUN_013160/FUN_018302/FUN_008548/FUN_021815/FUN_026608/FUN_007918/FUN_000438/FUN_001409/FUN_011861/FUN_023232/FUN_005218/FUN_009539/FUN_000222/FUN_003779/FUN_020618/FUN_016767/FUN_004166/FUN_009966/FUN_008986	88	high_all
GO:0030234	enzyme regulator activity	173/2455	567/10068	0.000370149206082011	0.01412233464785	0.0129424750342334	FUN_002324/FUN_011561/FUN_025469/FUN_001346/FUN_006607/FUN_001502/FUN_014995/FUN_026747/FUN_008547/FUN_010761/FUN_020923/FUN_000329/FUN_026632/FUN_011388/FUN_001708/FUN_014897/FUN_023592/FUN_002189/FUN_002899/FUN_003905/FUN_012333/FUN_001248/FUN_005697/FUN_001078/FUN_000585/FUN_016059/FUN_012246/FUN_013333/FUN_023949/FUN_011540/FUN_007889/FUN_025064/FUN_008824/FUN_006489/FUN_013260/FUN_004863/FUN_003081/FUN_012634/FUN_012777/FUN_015658/FUN_014324/FUN_006745/FUN_012916/FUN_004008/FUN_020017/FUN_010440/FUN_012393/FUN_011626/FUN_021488/FUN_001305/FUN_001323/FUN_007461/FUN_018073/FUN_001557/FUN_021769/FUN_018100/FUN_012803/FUN_026382/FUN_005885/FUN_013977/FUN_013769/FUN_024228/FUN_004390/FUN_005310/FUN_009665/FUN_012633/FUN_025061/FUN_012377/FUN_021951/FUN_009656/FUN_002987/FUN_009051/FUN_024600/FUN_022406/FUN_007571/FUN_005940/FUN_014394/FUN_020934/FUN_005844/FUN_003619/FUN_014676/FUN_015996/FUN_019656/FUN_002454/FUN_010007/FUN_011101/FUN_002162/FUN_009011/FUN_002711/FUN_007583/FUN_024898/FUN_020762/FUN_016877/FUN_017145/FUN_006892/FUN_000415/FUN_007508/FUN_001079/FUN_018783/FUN_002739/FUN_000862/FUN_000200/FUN_001332/FUN_010025/FUN_023852/FUN_020111/FUN_007811/FUN_013770/FUN_000102/FUN_008778/FUN_023581/FUN_000193/FUN_002489/FUN_016543/FUN_015762/FUN_005782/FUN_006282/FUN_023346/FUN_000627/FUN_014971/FUN_001508/FUN_013305/FUN_014748/FUN_004307/FUN_006030/FUN_000660/FUN_009142/FUN_016394/FUN_021275/FUN_013223/FUN_010999/FUN_012415/FUN_000721/FUN_006487/FUN_021092/FUN_008383/FUN_006976/FUN_018302/FUN_020989/FUN_020933/FUN_002168/FUN_002185/FUN_004144/FUN_012057/FUN_010094/FUN_015862/FUN_001529/FUN_013420/FUN_013309/FUN_024464/FUN_022304/FUN_005449/FUN_023232/FUN_000691/FUN_008621/FUN_004398/FUN_010769/FUN_007682/FUN_015256/FUN_005268/FUN_009539/FUN_019340/FUN_007652/FUN_005546/FUN_011953/FUN_024682/FUN_019657/FUN_019499/FUN_003068/FUN_024111/FUN_019979/FUN_016472/FUN_011594	173	high_all
GO:0040007	growth	345/2455	1216/10068	0.000372175026548574	0.014153000726275	0.012970579095234	FUN_011692/FUN_000690/FUN_002719/FUN_017165/FUN_005046/FUN_016501/FUN_019903/FUN_028329/FUN_004368/FUN_017805/FUN_007834/FUN_010096/FUN_001346/FUN_009369/FUN_001502/FUN_009397/FUN_017434/FUN_014916/FUN_011593/FUN_008547/FUN_017270/FUN_016892/FUN_012790/FUN_001348/FUN_007703/FUN_023512/FUN_001066/FUN_018329/FUN_016618/FUN_026632/FUN_003782/FUN_011388/FUN_004367/FUN_001708/FUN_011512/FUN_025205/FUN_020061/FUN_002541/FUN_013669/FUN_000623/FUN_014460/FUN_002455/FUN_000554/FUN_009398/FUN_005539/FUN_013394/FUN_012231/FUN_004775/FUN_018676/FUN_004857/FUN_014979/FUN_008371/FUN_027485/FUN_001893/FUN_008286/FUN_011616/FUN_024331/FUN_003996/FUN_008749/FUN_000150/FUN_026713/FUN_007520/FUN_000053/FUN_010375/FUN_014920/FUN_013389/FUN_017611/FUN_017649/FUN_010942/FUN_007889/FUN_000896/FUN_013132/FUN_020537/FUN_006135/FUN_027859/FUN_016718/FUN_004863/FUN_000313/FUN_003081/FUN_010733/FUN_020274/FUN_000576/FUN_009283/FUN_011664/FUN_018290/FUN_002173/FUN_015084/FUN_019747/FUN_012334/FUN_011615/FUN_004008/FUN_015568/FUN_020017/FUN_30443/FUN_008448/FUN_002749/FUN_009808/FUN_020620/FUN_027511/FUN_023568/FUN_011626/FUN_003437/FUN_017044/FUN_007647/FUN_003609/FUN_014463/FUN_019199/FUN_009807/FUN_011511/FUN_017279/FUN_025776/FUN_023672/FUN_003832/FUN_008445/FUN_013345/FUN_016114/FUN_007203/FUN_008315/FUN_001557/FUN_021769/FUN_010251/FUN_006719/FUN_007732/FUN_003824/FUN_014796/FUN_009934/FUN_014081/FUN_003831/FUN_006883/FUN_021784/FUN_007293/FUN_013769/FUN_006134/FUN_004390/FUN_009665/FUN_002305/FUN_021352/FUN_023204/FUN_012377/FUN_013324/FUN_001643/FUN_003486/FUN_007708/FUN_014835/FUN_001428/FUN_028431/FUN_001600/FUN_007797/FUN_001716/FUN_012501/FUN_000620/FUN_006076/FUN_000464/FUN_001282/FUN_008309/FUN_011617/FUN_003496/FUN_009611/FUN_001425/FUN_014394/FUN_002171/FUN_007733/FUN_014966/FUN_023793/FUN_013758/FUN_005844/FUN_006040/FUN_024875/FUN_019656/FUN_005222/FUN_002423/FUN_000556/FUN_005140/FUN_021900/FUN_004091/FUN_012458/FUN_017791/FUN_017307/FUN_007583/FUN_002252/FUN_024898/FUN_018088/FUN_014072/FUN_000977/FUN_008314/FUN_020762/FUN_000720/FUN_014115/FUN_002502/FUN_002191/FUN_010235/FUN_014398/FUN_014041/FUN_008617/FUN_012632/FUN_000415/FUN_015139/FUN_009018/FUN_007508/FUN_007592/FUN_014918/FUN_015951/FUN_006218/FUN_001304/FUN_002106/FUN_004366/FUN_000628/FUN_010015/FUN_010025/FUN_007591/FUN_029377/FUN_025853/FUN_007811/FUN_001392/FUN_019621/FUN_022111/FUN_008983/FUN_018675/FUN_000130/FUN_001551/FUN_004562/FUN_000384/FUN_022599/FUN_021869/FUN_013770/FUN_003968/FUN_003052/FUN_004110/FUN_003733/FUN_000755/FUN_004011/FUN_002722/FUN_009021/FUN_016543/FUN_004451/FUN_012243/FUN_009503/FUN_014842/FUN_006282/FUN_025681/FUN_010745/FUN_012286/FUN_003393/FUN_014971/FUN_001508/FUN_007260/FUN_013015/FUN_002014/FUN_006030/FUN_007945/FUN_000660/FUN_021486/FUN_002428/FUN_011234/FUN_010841/FUN_005107/FUN_002019/FUN_004635/FUN_024299/FUN_000149/FUN_012415/FUN_000721/FUN_002758/FUN_007868/FUN_021092/FUN_012614/FUN_016125/FUN_011614/FUN_000111/FUN_007497/FUN_000141/FUN_005554/FUN_012902/FUN_001800/FUN_005135/FUN_014042/FUN_007588/FUN_023791/FUN_013592/FUN_012133/FUN_008548/FUN_024334/FUN_021815/FUN_000779/FUN_023470/FUN_022904/FUN_008488/FUN_005938/FUN_001381/FUN_006757/FUN_018711/FUN_002185/FUN_020985/FUN_013430/FUN_009856/FUN_018631/FUN_019894/FUN_004554/FUN_027690/FUN_003882/FUN_027091/FUN_021003/FUN_010193/FUN_000030/FUN_000874/FUN_018609/FUN_001409/FUN_002112/FUN_018387/FUN_021117/FUN_001351/FUN_008690/FUN_012549/FUN_022112/FUN_008946/FUN_001549/FUN_000803/FUN_023232/FUN_004398/FUN_008316/FUN_003588/FUN_023379/FUN_010202/FUN_023462/FUN_020740/FUN_005218/FUN_008011/FUN_009539/FUN_003779/FUN_007652/FUN_019657/FUN_016767/FUN_020653/FUN_013921/FUN_015843/FUN_003068/FUN_015014/FUN_000469/FUN_014109/FUN_002432/FUN_022121/FUN_007551/FUN_013501/FUN_011594/FUN_021819	345	high_all
GO:0051298	centrosome duplication	31/2455	72/10068	0.00037278483662917	0.014153000726275	0.012970579095234	FUN_015068/FUN_024107/FUN_002189/FUN_003742/FUN_024293/FUN_004330/FUN_017105/FUN_004008/FUN_003547/FUN_021775/FUN_006137/FUN_014796/FUN_026382/FUN_023909/FUN_003497/FUN_017307/FUN_013546/FUN_016543/FUN_001843/FUN_011577/FUN_013901/FUN_010841/FUN_011056/FUN_024163/FUN_004551/FUN_019894/FUN_008690/FUN_011710/FUN_008297/FUN_016767/FUN_002461	31	high_all
GO:0030705	cytoskeleton-dependent intracellular transport	62/2455	172/10068	0.000375293278421269	0.0142133130837389	0.0130258526176505	FUN_028329/FUN_010380/FUN_024131/FUN_019807/FUN_004609/FUN_003152/FUN_010353/FUN_024331/FUN_020973/FUN_014057/FUN_002702/FUN_004330/FUN_024462/FUN_000732/FUN_001437/FUN_028347/FUN_020396/FUN_001323/FUN_009029/FUN_006582/FUN_025664/FUN_005978/FUN_008036/FUN_016160/FUN_001428/FUN_002987/FUN_004002/FUN_009041/FUN_002793/FUN_027289/FUN_005844/FUN_019619/FUN_000415/FUN_011655/FUN_017477/FUN_017753/FUN_001438/FUN_009237/FUN_002878/FUN_004110/FUN_003820/FUN_000755/FUN_016543/FUN_011318/FUN_009861/FUN_010745/FUN_016845/FUN_026282/FUN_004635/FUN_007497/FUN_005554/FUN_004343/FUN_001800/FUN_002253/FUN_024334/FUN_018631/FUN_019894/FUN_001724/FUN_023462/FUN_002271/FUN_016172/FUN_006368	62	high_all
GO:0140030	modification-dependent protein binding	40/2455	100/10068	0.000376565277516163	0.0142266177706106	0.0130380457558228	FUN_010316/FUN_020923/FUN_001747/FUN_024391/FUN_007889/FUN_016813/FUN_014836/FUN_009283/FUN_29975/FUN_014466/FUN_009808/FUN_007762/FUN_019533/FUN_024565/FUN_009807/FUN_008315/FUN_025061/FUN_019203/FUN_005137/FUN_024898/FUN_000977/FUN_014398/FUN_023852/FUN_008897/FUN_003393/FUN_002029/FUN_018353/FUN_011813/FUN_003409/FUN_008738/FUN_000878/FUN_024334/FUN_013594/FUN_008575/FUN_015862/FUN_024219/FUN_012983/FUN_009084/FUN_005218/FUN_011013	40	high_all
GO:0033157	regulation of intracellular protein transport	79/2455	230/10068	0.000380632521949051	0.0143452042174554	0.0131467248210028	FUN_019903/FUN_014377/FUN_022651/FUN_015079/FUN_002472/FUN_024554/FUN_003782/FUN_016809/FUN_005000/FUN_001248/FUN_009860/FUN_000150/FUN_007947/FUN_004663/FUN_005132/FUN_004330/FUN_014836/FUN_001059/FUN_013680/FUN_014324/FUN_020498/FUN_008448/FUN_022163/FUN_016204/FUN_003547/FUN_013958/FUN_003824/FUN_006883/FUN_007708/FUN_000464/FUN_014791/FUN_027069/FUN_005844/FUN_007516/FUN_014205/FUN_010331/FUN_002502/FUN_014902/FUN_014398/FUN_014041/FUN_013273/FUN_002106/FUN_007756/FUN_008471/FUN_005599/FUN_009237/FUN_004011/FUN_013329/FUN_016543/FUN_001384/FUN_005262/FUN_007260/FUN_002014/FUN_006030/FUN_000660/FUN_004635/FUN_000149/FUN_012415/FUN_007868/FUN_007497/FUN_000141/FUN_024762/FUN_014910/FUN_014042/FUN_012133/FUN_021815/FUN_007364/FUN_002185/FUN_013430/FUN_019894/FUN_000629/FUN_012057/FUN_001409/FUN_002112/FUN_014887/FUN_027068/FUN_008465/FUN_005449/FUN_004166	79	high_all
GO:0071339	MLL1 complex	14/2455	24/10068	0.000390403477915093	0.014638474052355	0.0134154932372121	FUN_010046/FUN_012285/FUN_007762/FUN_013370/FUN_027882/FUN_018118/FUN_019620/FUN_001425/FUN_012237/FUN_002029/FUN_018353/FUN_008575/FUN_005218/FUN_003878	14	high_all
GO:0008152	metabolic process	1767/2455	6972/10068	0.000390624799434098	0.014638474052355	0.0134154932372121	FUN_000644/FUN_012510/FUN_011692/FUN_000690/FUN_010350/FUN_002324/FUN_001857/FUN_002863/FUN_002719/FUN_017165/FUN_001073/FUN_009666/FUN_013373/FUN_001855/FUN_006146/FUN_019680/FUN_008639/FUN_005909/FUN_005046/FUN_020763/FUN_006818/FUN_023671/FUN_020512/FUN_011561/FUN_002690/FUN_014735/FUN_025719/FUN_016501/FUN_025469/FUN_003060/FUN_010000/FUN_002147/FUN_004151/FUN_019479/FUN_009971/FUN_019903/FUN_022945/FUN_002514/FUN_011702/FUN_015740/FUN_004368/FUN_017805/FUN_007834/FUN_002362/FUN_010096/FUN_001346/FUN_019688/FUN_019587/FUN_001799/FUN_019507/FUN_011179/FUN_001452/FUN_010316/FUN_002389/FUN_004577/FUN_001055/FUN_001502/FUN_014333/FUN_001410/FUN_009397/FUN_014995/FUN_014916/FUN_023814/FUN_026747/FUN_010900/FUN_011593/FUN_010287/FUN_014377/FUN_008547/FUN_022356/FUN_017270/FUN_017355/FUN_004240/FUN_015771/FUN_011211/FUN_000864/FUN_016613/FUN_000241/FUN_024372/FUN_015068/FUN_022651/FUN_003337/FUN_021546/FUN_015079/FUN_003595/FUN_010761/FUN_002472/FUN_005848/FUN_016238/FUN_018836/FUN_010380/FUN_007942/FUN_008014/FUN_012790/FUN_012145/FUN_019094/FUN_011007/FUN_024460/FUN_001348/FUN_024272/FUN_003510/FUN_007703/FUN_020923/FUN_007505/FUN_022561/FUN_019317/FUN_017992/FUN_015010/FUN_024421/FUN_020819/FUN_024574/FUN_023512/FUN_007783/FUN_012641/FUN_024554/FUN_020545/FUN_000082/FUN_017029/FUN_024107/FUN_018329/FUN_016618/FUN_014455/FUN_005145/FUN_026632/FUN_003782/FUN_011388/FUN_30435/FUN_004176/FUN_012529/FUN_004367/FUN_019567/FUN_017353/FUN_001708/FUN_014897/FUN_004967/FUN_002180/FUN_011512/FUN_023592/FUN_016809/FUN_025349/FUN_025205/FUN_022860/FUN_002696/FUN_008524/FUN_027154/FUN_002189/FUN_020061/FUN_006706/FUN_010177/FUN_002541/FUN_018698/FUN_021118/FUN_013736/FUN_003747/FUN_018892/FUN_003830/FUN_002899/FUN_003915/FUN_000623/FUN_025698/FUN_017257/FUN_012894/FUN_021116/FUN_022526/FUN_016094/FUN_014379/FUN_000088/FUN_003905/FUN_001747/FUN_002455/FUN_000554/FUN_010011/FUN_003546/FUN_010008/FUN_004292/FUN_016530/FUN_002689/FUN_003152/FUN_005539/FUN_006688/FUN_003522/FUN_015341/FUN_013394/FUN_020554/FUN_022778/FUN_007848/FUN_012231/FUN_004071/FUN_014511/FUN_001406/FUN_010046/FUN_024024/FUN_005000/FUN_005679/FUN_013460/FUN_013671/FUN_004775/FUN_018676/FUN_004857/FUN_010353/FUN_023992/FUN_024391/FUN_020544/FUN_001248/FUN_009860/FUN_005343/FUN_010961/FUN_012630/FUN_005697/FUN_010028/FUN_005816/FUN_003478/FUN_003548/FUN_021098/FUN_010315/FUN_014979/FUN_010806/FUN_004951/FUN_009822/FUN_008371/FUN_001535/FUN_018702/FUN_001893/FUN_013404/FUN_008286/FUN_024461/FUN_001078/FUN_003742/FUN_020775/FUN_011616/FUN_002656/FUN_023749/FUN_025597/FUN_013162/FUN_000585/FUN_015244/FUN_022001/FUN_007507/FUN_001357/FUN_026228/FUN_023856/FUN_006769/FUN_013555/FUN_30341/FUN_007473/FUN_011928/FUN_002631/FUN_008749/FUN_000150/FUN_003694/FUN_023171/FUN_014985/FUN_001515/FUN_003561/FUN_010820/FUN_026713/FUN_011959/FUN_013333/FUN_026043/FUN_007520/FUN_001530/FUN_007734/FUN_012785/FUN_014069/FUN_012285/FUN_001316/FUN_000053/FUN_001648/FUN_018655/FUN_020692/FUN_014920/FUN_020631/FUN_009737/FUN_001111/FUN_019828/FUN_017126/FUN_019229/FUN_009020/FUN_011540/FUN_003359/FUN_017611/FUN_015622/FUN_024170/FUN_014057/FUN_003754/FUN_007947/FUN_003525/FUN_007889/FUN_018389/FUN_004964/FUN_015272/FUN_001170/FUN_015639/FUN_016089/FUN_001822/FUN_025064/FUN_012284/FUN_010874/FUN_005289/FUN_016813/FUN_014744/FUN_023044/FUN_021346/FUN_001614/FUN_006947/FUN_014344/FUN_011647/FUN_000896/FUN_004123/FUN_015426/FUN_001259/FUN_004663/FUN_005132/FUN_019477/FUN_010023/FUN_007388/FUN_013132/FUN_010347/FUN_020537/FUN_014836/FUN_020044/FUN_008573/FUN_000457/FUN_001059/FUN_018250/FUN_006489/FUN_000496/FUN_013058/FUN_017754/FUN_004342/FUN_024462/FUN_007639/FUN_003562/FUN_024613/FUN_016718/FUN_002957/FUN_013260/FUN_004863/FUN_013007/FUN_013680/FUN_021690/FUN_010050/FUN_015867/FUN_020151/FUN_012577/FUN_000313/FUN_003081/FUN_021271/FUN_010733/FUN_011037/FUN_020274/FUN_017105/FUN_012634/FUN_012777/FUN_022162/FUN_003539/FUN_000576/FUN_009283/FUN_016628/FUN_011664/FUN_023474/FUN_005387/FUN_007179/FUN_004073/FUN_015751/FUN_015658/FUN_009366/FUN_018290/FUN_006695/FUN_025491/FUN_025769/FUN_024016/FUN_004000/FUN_013354/FUN_012131/FUN_002173/FUN_29975/FUN_000732/FUN_015084/FUN_014324/FUN_012766/FUN_006745/FUN_015744/FUN_018653/FUN_019747/FUN_012334/FUN_005825/FUN_005950/FUN_012485/FUN_002956/FUN_007369/FUN_018871/FUN_011615/FUN_010079/FUN_000368/FUN_020498/FUN_000673/FUN_010294/FUN_003881/FUN_004008/FUN_015568/FUN_012504/FUN_000123/FUN_023748/FUN_020017/FUN_30443/FUN_011588/FUN_014466/FUN_004275/FUN_009290/FUN_025101/FUN_001784/FUN_008448/FUN_023830/FUN_015292/FUN_021065/FUN_019751/FUN_028347/FUN_002046/FUN_026381/FUN_004894/FUN_013348/FUN_012393/FUN_002749/FUN_017195/FUN_028101/FUN_009808/FUN_006575/FUN_007762/FUN_006082/FUN_020020/FUN_011860/FUN_019533/FUN_013400/FUN_020620/FUN_010453/FUN_001531/FUN_022163/FUN_018615/FUN_027511/FUN_004479/FUN_010218/FUN_001117/FUN_015067/FUN_029024/FUN_021186/FUN_016170/FUN_005507/FUN_018576/FUN_017207/FUN_003781/FUN_002606/FUN_015852/FUN_003549/FUN_020396/FUN_024565/FUN_000610/FUN_013161/FUN_004844/FUN_024112/FUN_023199/FUN_008398/FUN_007647/FUN_014113/FUN_001380/FUN_001305/FUN_012140/FUN_006450/FUN_010001/FUN_008428/FUN_026748/FUN_003547/FUN_011295/FUN_008418/FUN_001323/FUN_010568/FUN_003929/FUN_005912/FUN_024315/FUN_011029/FUN_020725/FUN_002022/FUN_009029/FUN_005905/FUN_007461/FUN_008176/FUN_014463/FUN_019199/FUN_003624/FUN_027530/FUN_009007/FUN_018072/FUN_004003/FUN_005290/FUN_009807/FUN_021183/FUN_011511/FUN_015603/FUN_007480/FUN_021884/FUN_019324/FUN_008320/FUN_012413/FUN_000249/FUN_005177/FUN_017279/FUN_004349/FUN_019895/FUN_005486/FUN_019829/FUN_003434/FUN_025776/FUN_011973/FUN_021775/FUN_010858/FUN_009457/FUN_005361/FUN_023672/FUN_014088/FUN_023923/FUN_000572/FUN_005978/FUN_010191/FUN_018073/FUN_011096/FUN_000264/FUN_003832/FUN_028330/FUN_018693/FUN_005102/FUN_012699/FUN_006306/FUN_016901/FUN_023242/FUN_018058/FUN_016053/FUN_008445/FUN_013319/FUN_013345/FUN_016920/FUN_001890/FUN_021676/FUN_007203/FUN_006073/FUN_004570/FUN_014086/FUN_019197/FUN_022213/FUN_009811/FUN_007994/FUN_001237/FUN_010732/FUN_001501/FUN_006148/FUN_020152/FUN_009651/FUN_008315/FUN_009992/FUN_009960/FUN_013370/FUN_011936/FUN_001557/FUN_002048/FUN_001343/FUN_000614/FUN_013958/FUN_021769/FUN_023950/FUN_013369/FUN_008036/FUN_29951/FUN_018071/FUN_013268/FUN_022522/FUN_008960/FUN_025673/FUN_006515/FUN_017208/FUN_008577/FUN_000570/FUN_014453/FUN_024821/FUN_012470/FUN_015906/FUN_012802/FUN_002026/FUN_019729/FUN_016107/FUN_020611/FUN_004278/FUN_024021/FUN_009005/FUN_010251/FUN_006719/FUN_015004/FUN_007732/FUN_019173/FUN_024306/FUN_001656/FUN_003824/FUN_011411/FUN_014796/FUN_009934/FUN_010981/FUN_019801/FUN_014081/FUN_003831/FUN_013171/FUN_013415/FUN_010382/FUN_006883/FUN_001461/FUN_001273/FUN_012572/FUN_001253/FUN_026382/FUN_000654/FUN_021784/FUN_020069/FUN_003507/FUN_008405/FUN_009113/FUN_006141/FUN_002883/FUN_015071/FUN_005885/FUN_013977/FUN_001851/FUN_003196/FUN_007293/FUN_016160/FUN_008285/FUN_006345/FUN_000876/FUN_009364/FUN_013769/FUN_022865/FUN_008505/FUN_001371/FUN_018350/FUN_001423/FUN_024228/FUN_021660/FUN_013271/FUN_001451/FUN_015623/FUN_006134/FUN_017812/FUN_014084/FUN_002799/FUN_021016/FUN_024920/FUN_007366/FUN_004852/FUN_004390/FUN_027904/FUN_015460/FUN_015641/FUN_009052/FUN_006485/FUN_008013/FUN_002714/FUN_000160/FUN_024386/FUN_016513/FUN_003608/FUN_011152/FUN_021047/FUN_015942/FUN_003596/FUN_023168/FUN_012659/FUN_017256/FUN_014452/FUN_005907/FUN_009665/FUN_012633/FUN_007354/FUN_025061/FUN_002305/FUN_021352/FUN_023204/FUN_011926/FUN_020695/FUN_016152/FUN_011933/FUN_002688/FUN_000162/FUN_003807/FUN_012377/FUN_006193/FUN_020780/FUN_013324/FUN_021038/FUN_001643/FUN_003486/FUN_007708/FUN_013636/FUN_014835/FUN_006756/FUN_001428/FUN_019203/FUN_002031/FUN_012932/FUN_000653/FUN_028431/FUN_012710/FUN_023909/FUN_014978/FUN_001600/FUN_012820/FUN_026575/FUN_016161/FUN_019706/FUN_012220/FUN_027882/FUN_018119/FUN_009656/FUN_025778/FUN_014998/FUN_015616/FUN_024308/FUN_017392/FUN_016428/FUN_017037/FUN_022160/FUN_028641/FUN_007797/FUN_001716/FUN_002987/FUN_001366/FUN_018118/FUN_010039/FUN_000120/FUN_004516/FUN_019087/FUN_017481/FUN_024145/FUN_024825/FUN_012501/FUN_023532/FUN_020986/FUN_006133/FUN_019620/FUN_002160/FUN_019803/FUN_018402/FUN_007559/FUN_009900/FUN_004002/FUN_014951/FUN_009464/FUN_009041/FUN_002794/FUN_002127/FUN_006076/FUN_003497/FUN_024600/FUN_000464/FUN_013285/FUN_002465/FUN_003570/FUN_014791/FUN_005543/FUN_028421/FUN_015318/FUN_015863/FUN_017350/FUN_001282/FUN_005300/FUN_018216/FUN_008309/FUN_011124/FUN_007571/FUN_026072/FUN_023979/FUN_005952/FUN_000518/FUN_011617/FUN_003496/FUN_006280/FUN_009611/FUN_001425/FUN_009556/FUN_014394/FUN_010610/FUN_003853/FUN_002384/FUN_006136/FUN_002171/FUN_007249/FUN_008985/FUN_004282/FUN_004744/FUN_024102/FUN_000152/FUN_007733/FUN_005329/FUN_020934/FUN_014966/FUN_003726/FUN_027069/FUN_005795/FUN_023793/FUN_013758/FUN_025311/FUN_007943/FUN_005844/FUN_010373/FUN_001644/FUN_003619/FUN_004169/FUN_006804/FUN_012654/FUN_010926/FUN_001446/FUN_021359/FUN_006036/FUN_007474/FUN_024781/FUN_001370/FUN_017150/FUN_007516/FUN_000786/FUN_024875/FUN_002187/FUN_020420/FUN_013793/FUN_008429/FUN_018634/FUN_019656/FUN_005137/FUN_002454/FUN_005222/FUN_028313/FUN_015903/FUN_002707/FUN_001426/FUN_001074/FUN_015215/FUN_023582/FUN_002959/FUN_026220/FUN_002697/FUN_015399/FUN_010012/FUN_014205/FUN_000071/FUN_002337/FUN_011665/FUN_025097/FUN_015391/FUN_016884/FUN_022652/FUN_020509/FUN_003922/FUN_019728/FUN_024688/FUN_017032/FUN_015019/FUN_020722/FUN_025482/FUN_010007/FUN_011101/FUN_015586/FUN_009011/FUN_000556/FUN_29965/FUN_002753/FUN_005140/FUN_001911/FUN_002711/FUN_000700/FUN_021900/FUN_29844/FUN_013652/FUN_016527/FUN_025099/FUN_018277/FUN_023952/FUN_003577/FUN_023209/FUN_004606/FUN_028526/FUN_013722/FUN_012458/FUN_024309/FUN_004360/FUN_007877/FUN_003654/FUN_011760/FUN_006099/FUN_017791/FUN_017307/FUN_005509/FUN_001742/FUN_007583/FUN_007833/FUN_018673/FUN_007637/FUN_023812/FUN_015516/FUN_011620/FUN_024898/FUN_004734/FUN_010349/FUN_003432/FUN_011554/FUN_014072/FUN_000977/FUN_014959/FUN_008314/FUN_010480/FUN_020762/FUN_015041/FUN_016888/FUN_022077/FUN_000720/FUN_019400/FUN_010937/FUN_004143/FUN_004043/FUN_012362/FUN_016877/FUN_014115/FUN_019396/FUN_012523/FUN_020858/FUN_011075/FUN_002502/FUN_014889/FUN_002191/FUN_014902/FUN_010235/FUN_011412/FUN_017036/FUN_003749/FUN_021852/FUN_020513/FUN_010826/FUN_000683/FUN_014398/FUN_022418/FUN_013165/FUN_014041/FUN_024837/FUN_017145/FUN_009791/FUN_005815/FUN_018299/FUN_018613/FUN_024778/FUN_008617/FUN_027304/FUN_002172/FUN_012632/FUN_003166/FUN_009188/FUN_018168/FUN_003843/FUN_000415/FUN_015139/FUN_003746/FUN_008601/FUN_012181/FUN_009018/FUN_007508/FUN_011696/FUN_021139/FUN_007592/FUN_001079/FUN_018783/FUN_012707/FUN_006505/FUN_011655/FUN_014918/FUN_020700/FUN_022153/FUN_004612/FUN_018215/FUN_015951/FUN_004288/FUN_018679/FUN_024919/FUN_012583/FUN_015334/FUN_019522/FUN_005876/FUN_010698/FUN_000376/FUN_023507/FUN_013273/FUN_006218/FUN_001069/FUN_013546/FUN_020720/FUN_001304/FUN_006329/FUN_002106/FUN_001543/FUN_014207/FUN_001260/FUN_000510/FUN_002895/FUN_004332/FUN_027830/FUN_004366/FUN_002739/FUN_001671/FUN_023216/FUN_006295/FUN_007756/FUN_021675/FUN_000862/FUN_000740/FUN_007893/FUN_005109/FUN_010548/FUN_008834/FUN_004950/FUN_002754/FUN_015752/FUN_025509/FUN_004503/FUN_015761/FUN_009024/FUN_000628/FUN_025185/FUN_000200/FUN_017753/FUN_020411/FUN_012014/FUN_013316/FUN_010025/FUN_014851/FUN_009147/FUN_023852/FUN_007591/FUN_020111/FUN_023689/FUN_000734/FUN_029377/FUN_025853/FUN_021551/FUN_009463/FUN_025523/FUN_009976/FUN_005871/FUN_004779/FUN_007811/FUN_001392/FUN_019653/FUN_019621/FUN_002652/FUN_006434/FUN_027829/FUN_022111/FUN_000553/FUN_008983/FUN_005599/FUN_018675/FUN_009237/FUN_000130/FUN_018164/FUN_020713/FUN_016158/FUN_001551/FUN_008897/FUN_023369/FUN_000384/FUN_019487/FUN_022599/FUN_026277/FUN_022803/FUN_007916/FUN_027595/FUN_006853/FUN_013380/FUN_013155/FUN_021869/FUN_012023/FUN_010048/FUN_027871/FUN_013770/FUN_019925/FUN_018182/FUN_013909/FUN_003968/FUN_019491/FUN_018003/FUN_003804/FUN_000164/FUN_000245/FUN_029149/FUN_009361/FUN_011565/FUN_002878/FUN_009827/FUN_021251/FUN_003052/FUN_007459/FUN_012493/FUN_015219/FUN_004110/FUN_003733/FUN_016458/FUN_003820/FUN_005796/FUN_010300/FUN_000102/FUN_011645/FUN_026533/FUN_000755/FUN_006531/FUN_017675/FUN_004011/FUN_003033/FUN_019205/FUN_009819/FUN_020161/FUN_018573/FUN_023064/FUN_003957/FUN_002190/FUN_006179/FUN_026571/FUN_012254/FUN_023581/FUN_022823/FUN_000193/FUN_010383/FUN_011252/FUN_011400/FUN_026929/FUN_016543/FUN_004451/FUN_011318/FUN_023920/FUN_010077/FUN_015762/FUN_009503/FUN_000527/FUN_015872/FUN_011630/FUN_007276/FUN_011769/FUN_005782/FUN_005026/FUN_004189/FUN_014842/FUN_001384/FUN_008603/FUN_015676/FUN_019918/FUN_006282/FUN_006517/FUN_003567/FUN_025681/FUN_003264/FUN_29840/FUN_004142/FUN_024627/FUN_023358/FUN_008515/FUN_022085/FUN_025668/FUN_024155/FUN_006214/FUN_023346/FUN_014367/FUN_014039/FUN_002203/FUN_002769/FUN_016845/FUN_012197/FUN_002206/FUN_001995/FUN_013691/FUN_015567/FUN_006760/FUN_002727/FUN_012208/FUN_014488/FUN_016113/FUN_003393/FUN_000613/FUN_014961/FUN_015264/FUN_013156/FUN_000982/FUN_005205/FUN_016802/FUN_002029/FUN_010311/FUN_018270/FUN_013595/FUN_008365/FUN_005262/FUN_002695/FUN_002610/FUN_022031/FUN_012227/FUN_000649/FUN_000607/FUN_000879/FUN_013661/FUN_005234/FUN_016464/FUN_013610/FUN_014971/FUN_001228/FUN_001508/FUN_017161/FUN_020158/FUN_007260/FUN_001838/FUN_000531/FUN_009400/FUN_018353/FUN_017028/FUN_011345/FUN_013015/FUN_002892/FUN_023831/FUN_013305/FUN_023307/FUN_013929/FUN_013998/FUN_005892/FUN_021893/FUN_019643/FUN_009812/FUN_026282/FUN_004874/FUN_006429/FUN_004028/FUN_004307/FUN_003259/FUN_019501/FUN_026219/FUN_005587/FUN_002014/FUN_006030/FUN_010982/FUN_018663/FUN_010068/FUN_007326/FUN_025598/FUN_015777/FUN_022411/FUN_005701/FUN_011813/FUN_019077/FUN_021265/FUN_024286/FUN_007945/FUN_016818/FUN_001479/FUN_002033/FUN_012936/FUN_000660/FUN_021486/FUN_014079/FUN_024323/FUN_005138/FUN_000771/FUN_003409/FUN_025977/FUN_008738/FUN_011815/FUN_012022/FUN_012640/FUN_002498/FUN_005535/FUN_015305/FUN_002279/FUN_003529/FUN_000813/FUN_002428/FUN_011455/FUN_004837/FUN_016394/FUN_027022/FUN_013160/FUN_024276/FUN_023572/FUN_011234/FUN_006419/FUN_001077/FUN_017776/FUN_021245/FUN_010841/FUN_010856/FUN_005668/FUN_014522/FUN_012691/FUN_016814/FUN_002019/FUN_014810/FUN_002834/FUN_004635/FUN_018725/FUN_021275/FUN_006755/FUN_016811/FUN_001885/FUN_018805/FUN_013223/FUN_011965/FUN_001103/FUN_000149/FUN_012415/FUN_014532/FUN_012134/FUN_000721/FUN_011592/FUN_020779/FUN_000122/FUN_014947/FUN_006487/FUN_010842/FUN_012734/FUN_002758/FUN_027533/FUN_007712/FUN_007868/FUN_012614/FUN_011614/FUN_016309/FUN_002270/FUN_023858/FUN_019508/FUN_025757/FUN_025530/FUN_008383/FUN_011304/FUN_008048/FUN_025273/FUN_012905/FUN_000343/FUN_000111/FUN_001497/FUN_000878/FUN_023045/FUN_015613/FUN_000141/FUN_018302/FUN_015756/FUN_011581/FUN_009512/FUN_024762/FUN_011285/FUN_005024/FUN_008615/FUN_011428/FUN_027010/FUN_024303/FUN_021582/FUN_000508/FUN_020989/FUN_001954/FUN_011795/FUN_020990/FUN_005554/FUN_016123/FUN_003963/FUN_024163/FUN_010760/FUN_007336/FUN_014910/FUN_000744/FUN_001637/FUN_015398/FUN_021785/FUN_017568/FUN_023905/FUN_012902/FUN_024925/FUN_001800/FUN_004634/FUN_009780/FUN_006287/FUN_016926/FUN_007760/FUN_014042/FUN_000209/FUN_009739/FUN_009864/FUN_007927/FUN_008432/FUN_009755/FUN_002253/FUN_003086/FUN_023791/FUN_023792/FUN_002505/FUN_013563/FUN_012133/FUN_013892/FUN_019542/FUN_007665/FUN_015605/FUN_008548/FUN_000768/FUN_024865/FUN_006387/FUN_002705/FUN_005596/FUN_005027/FUN_011637/FUN_024334/FUN_018413/FUN_021815/FUN_019748/FUN_016890/FUN_009138/FUN_006254/FUN_021963/FUN_020787/FUN_002168/FUN_013653/FUN_006782/FUN_008488/FUN_004185/FUN_017679/FUN_007364/FUN_016423/FUN_009793/FUN_005938/FUN_001381/FUN_016736/FUN_006250/FUN_003610/FUN_001047/FUN_002712/FUN_020924/FUN_013307/FUN_006757/FUN_004227/FUN_018711/FUN_001803/FUN_008922/FUN_014045/FUN_020392/FUN_002185/FUN_025313/FUN_005939/FUN_020985/FUN_013430/FUN_007283/FUN_002205/FUN_011535/FUN_005811/FUN_009856/FUN_000596/FUN_014224/FUN_018631/FUN_003312/FUN_003262/FUN_023584/FUN_022203/FUN_015306/FUN_30386/FUN_020134/FUN_014945/FUN_008394/FUN_019894/FUN_002395/FUN_012212/FUN_006275/FUN_005894/FUN_006321/FUN_011410/FUN_004554/FUN_007738/FUN_021685/FUN_004144/FUN_009401/FUN_006956/FUN_000783/FUN_001724/FUN_005381/FUN_004934/FUN_008575/FUN_007918/FUN_000629/FUN_013890/FUN_003785/FUN_012057/FUN_003727/FUN_018112/FUN_009797/FUN_012918/FUN_013322/FUN_004733/FUN_003585/FUN_002718/FUN_027690/FUN_010094/FUN_000543/FUN_001586/FUN_009698/FUN_020764/FUN_005267/FUN_003882/FUN_020052/FUN_000246/FUN_026804/FUN_000812/FUN_027091/FUN_010875/FUN_009749/FUN_006657/FUN_021003/FUN_010763/FUN_016110/FUN_007248/FUN_013339/FUN_021143/FUN_018176/FUN_013996/FUN_015920/FUN_010193/FUN_023769/FUN_000030/FUN_015428/FUN_006328/FUN_003926/FUN_024105/FUN_002361/FUN_016859/FUN_009738/FUN_000438/FUN_003827/FUN_009050/FUN_000452/FUN_018191/FUN_002733/FUN_003982/FUN_018609/FUN_017101/FUN_015887/FUN_001409/FUN_003550/FUN_001358/FUN_005273/FUN_018709/FUN_011844/FUN_013623/FUN_015838/FUN_015076/FUN_000322/FUN_022157/FUN_003553/FUN_008494/FUN_027317/FUN_004097/FUN_010224/FUN_006330/FUN_007499/FUN_021134/FUN_011242/FUN_005615/FUN_023787/FUN_012186/FUN_015862/FUN_002112/FUN_014887/FUN_013760/FUN_024219/FUN_002059/FUN_013458/FUN_018387/FUN_028348/FUN_011772/FUN_001529/FUN_013420/FUN_013309/FUN_001351/FUN_006616/FUN_005208/FUN_016925/FUN_024464/FUN_006129/FUN_001866/FUN_008690/FUN_011861/FUN_002429/FUN_024328/FUN_012328/FUN_013367/FUN_027068/FUN_022935/FUN_006431/FUN_002995/FUN_014089/FUN_015238/FUN_025073/FUN_006297/FUN_012983/FUN_012549/FUN_021930/FUN_002765/FUN_022304/FUN_011110/FUN_002425/FUN_002094/FUN_022112/FUN_008946/FUN_001430/FUN_010306/FUN_013184/FUN_021302/FUN_028238/FUN_001549/FUN_011327/FUN_005264/FUN_010898/FUN_013914/FUN_020461/FUN_001923/FUN_008682/FUN_011827/FUN_010871/FUN_011710/FUN_000611/FUN_026607/FUN_009627/FUN_005449/FUN_009084/FUN_005206/FUN_010918/FUN_023232/FUN_000652/FUN_000691/FUN_023298/FUN_018829/FUN_005613/FUN_003773/FUN_008621/FUN_025661/FUN_023837/FUN_019328/FUN_004398/FUN_008316/FUN_015633/FUN_003588/FUN_014384/FUN_003993/FUN_005280/FUN_010027/FUN_010202/FUN_009968/FUN_000260/FUN_019717/FUN_013142/FUN_006504/FUN_006918/FUN_010769/FUN_020500/FUN_007682/FUN_006139/FUN_020740/FUN_016400/FUN_005218/FUN_015256/FUN_014876/FUN_014953/FUN_004160/FUN_023244/FUN_004453/FUN_005268/FUN_002271/FUN_008011/FUN_012379/FUN_009539/FUN_000222/FUN_026604/FUN_003606/FUN_003779/FUN_004871/FUN_019340/FUN_026857/FUN_016625/FUN_025592/FUN_007652/FUN_024824/FUN_025077/FUN_015380/FUN_000557/FUN_012805/FUN_000021/FUN_006285/FUN_005546/FUN_027782/FUN_002859/FUN_011013/FUN_024755/FUN_024682/FUN_020618/FUN_019657/FUN_006284/FUN_023696/FUN_013697/FUN_012316/FUN_009796/FUN_004768/FUN_016767/FUN_015873/FUN_015602/FUN_021141/FUN_011792/FUN_006251/FUN_018832/FUN_004760/FUN_011270/FUN_003630/FUN_002098/FUN_019499/FUN_020653/FUN_004801/FUN_022451/FUN_019032/FUN_014063/FUN_015843/FUN_012770/FUN_003068/FUN_015014/FUN_30083/FUN_000469/FUN_014109/FUN_000953/FUN_008798/FUN_019979/FUN_019217/FUN_002432/FUN_006844/FUN_016134/FUN_002839/FUN_026531/FUN_022121/FUN_014746/FUN_006368/FUN_010510/FUN_007023/FUN_003913/FUN_010720/FUN_007551/FUN_013501/FUN_003878/FUN_011594/FUN_007950/FUN_003246/FUN_007446/FUN_023476/FUN_000231/FUN_013148/FUN_010080/FUN_004166/FUN_025372/FUN_008986/FUN_021819/FUN_019108/FUN_000753/FUN_024095/FUN_023981/FUN_013859	1767	high_all
GO:0090304	nucleic acid metabolic process	842/2455	3174/10068	0.000391256134068251	0.014638474052355	0.0134154932372121	FUN_000644/FUN_001857/FUN_002863/FUN_002719/FUN_017165/FUN_001073/FUN_013373/FUN_001855/FUN_019680/FUN_005909/FUN_005046/FUN_011561/FUN_014735/FUN_016501/FUN_025469/FUN_010000/FUN_002147/FUN_004151/FUN_019903/FUN_022945/FUN_011702/FUN_004368/FUN_017805/FUN_007834/FUN_010096/FUN_019688/FUN_019587/FUN_019507/FUN_011179/FUN_010316/FUN_002389/FUN_001055/FUN_001502/FUN_014333/FUN_001410/FUN_014995/FUN_014916/FUN_010900/FUN_011593/FUN_010287/FUN_008547/FUN_017270/FUN_011211/FUN_000864/FUN_015068/FUN_021546/FUN_015079/FUN_003595/FUN_010761/FUN_002472/FUN_010380/FUN_007942/FUN_011007/FUN_024460/FUN_024272/FUN_003510/FUN_020923/FUN_022561/FUN_019317/FUN_015010/FUN_024574/FUN_023512/FUN_007783/FUN_024554/FUN_020545/FUN_017029/FUN_018329/FUN_016618/FUN_014455/FUN_026632/FUN_003782/FUN_004176/FUN_012529/FUN_004367/FUN_014897/FUN_004967/FUN_002180/FUN_011512/FUN_016809/FUN_022860/FUN_008524/FUN_027154/FUN_010177/FUN_013736/FUN_003915/FUN_012894/FUN_022526/FUN_000088/FUN_002455/FUN_003546/FUN_010008/FUN_002689/FUN_005539/FUN_006688/FUN_015341/FUN_020554/FUN_022778/FUN_014511/FUN_001406/FUN_010046/FUN_005000/FUN_018676/FUN_004857/FUN_023992/FUN_024391/FUN_009860/FUN_005343/FUN_012630/FUN_005697/FUN_010028/FUN_003478/FUN_003548/FUN_010315/FUN_010806/FUN_008371/FUN_018702/FUN_001893/FUN_008286/FUN_011616/FUN_002656/FUN_023749/FUN_025597/FUN_001357/FUN_007473/FUN_011928/FUN_008749/FUN_000150/FUN_023171/FUN_001515/FUN_003561/FUN_011959/FUN_013333/FUN_001530/FUN_007734/FUN_012285/FUN_001316/FUN_000053/FUN_018655/FUN_020692/FUN_014920/FUN_020631/FUN_019828/FUN_019229/FUN_009020/FUN_011540/FUN_017611/FUN_014057/FUN_007947/FUN_003525/FUN_018389/FUN_004964/FUN_001170/FUN_025064/FUN_012284/FUN_010874/FUN_005289/FUN_014744/FUN_023044/FUN_001614/FUN_006947/FUN_011647/FUN_004123/FUN_015426/FUN_001259/FUN_004663/FUN_007388/FUN_010347/FUN_020537/FUN_014836/FUN_000457/FUN_018250/FUN_006489/FUN_000496/FUN_017754/FUN_007639/FUN_003562/FUN_013007/FUN_013680/FUN_021690/FUN_003081/FUN_021271/FUN_010733/FUN_011037/FUN_020274/FUN_012777/FUN_022162/FUN_003539/FUN_009283/FUN_016628/FUN_011664/FUN_007179/FUN_004073/FUN_018290/FUN_025769/FUN_002173/FUN_29975/FUN_018653/FUN_019747/FUN_007369/FUN_011615/FUN_000368/FUN_020498/FUN_010294/FUN_003881/FUN_004008/FUN_015568/FUN_000123/FUN_023748/FUN_020017/FUN_30443/FUN_011588/FUN_014466/FUN_025101/FUN_001784/FUN_015292/FUN_021065/FUN_019751/FUN_028347/FUN_002749/FUN_028101/FUN_009808/FUN_007762/FUN_006082/FUN_011860/FUN_019533/FUN_004479/FUN_001117/FUN_015067/FUN_029024/FUN_005507/FUN_003781/FUN_024565/FUN_000610/FUN_004844/FUN_023199/FUN_008398/FUN_014113/FUN_001380/FUN_001305/FUN_010001/FUN_008428/FUN_026748/FUN_003547/FUN_010568/FUN_005912/FUN_020725/FUN_002022/FUN_005905/FUN_008176/FUN_014463/FUN_019199/FUN_027530/FUN_009007/FUN_005290/FUN_009807/FUN_011511/FUN_015603/FUN_007480/FUN_008320/FUN_005177/FUN_017279/FUN_011973/FUN_021775/FUN_010858/FUN_009457/FUN_023672/FUN_000572/FUN_010191/FUN_003832/FUN_016901/FUN_018058/FUN_013319/FUN_001890/FUN_021676/FUN_007203/FUN_014086/FUN_022213/FUN_010732/FUN_020152/FUN_009651/FUN_008315/FUN_009992/FUN_013370/FUN_001557/FUN_002048/FUN_001343/FUN_013958/FUN_021769/FUN_023950/FUN_29951/FUN_022522/FUN_025673/FUN_015906/FUN_012802/FUN_020611/FUN_024021/FUN_007732/FUN_024306/FUN_003824/FUN_011411/FUN_014796/FUN_009934/FUN_014081/FUN_003831/FUN_006883/FUN_001461/FUN_012572/FUN_026382/FUN_020069/FUN_009113/FUN_002883/FUN_013977/FUN_001851/FUN_016160/FUN_000876/FUN_013769/FUN_008505/FUN_018350/FUN_001423/FUN_015623/FUN_006134/FUN_017812/FUN_002799/FUN_021016/FUN_024920/FUN_007366/FUN_004852/FUN_000160/FUN_016513/FUN_003608/FUN_011152/FUN_003596/FUN_023168/FUN_014452/FUN_012633/FUN_007354/FUN_025061/FUN_023204/FUN_011926/FUN_020695/FUN_016152/FUN_011933/FUN_003807/FUN_012377/FUN_006193/FUN_013324/FUN_003486/FUN_014835/FUN_001428/FUN_012932/FUN_023909/FUN_014978/FUN_026575/FUN_016161/FUN_019706/FUN_012220/FUN_027882/FUN_018119/FUN_009656/FUN_025778/FUN_017392/FUN_016428/FUN_022160/FUN_028641/FUN_007797/FUN_001716/FUN_002987/FUN_001366/FUN_018118/FUN_000120/FUN_024145/FUN_023532/FUN_020986/FUN_019803/FUN_009900/FUN_009464/FUN_009041/FUN_003497/FUN_024600/FUN_013285/FUN_003570/FUN_014791/FUN_015318/FUN_015863/FUN_008309/FUN_011617/FUN_003496/FUN_009611/FUN_001425/FUN_014394/FUN_003853/FUN_002171/FUN_007249/FUN_008985/FUN_004282/FUN_005329/FUN_003726/FUN_027069/FUN_023793/FUN_013758/FUN_005844/FUN_001644/FUN_004169/FUN_006804/FUN_012654/FUN_001446/FUN_024781/FUN_017150/FUN_007516/FUN_000786/FUN_024875/FUN_002187/FUN_020420/FUN_013793/FUN_019656/FUN_005137/FUN_002454/FUN_002707/FUN_001426/FUN_015215/FUN_023582/FUN_002959/FUN_015399/FUN_010012/FUN_011665/FUN_016884/FUN_003922/FUN_019728/FUN_017032/FUN_015019/FUN_020722/FUN_009011/FUN_29965/FUN_005140/FUN_001911/FUN_002711/FUN_000700/FUN_021900/FUN_016527/FUN_025099/FUN_018277/FUN_003577/FUN_028526/FUN_012458/FUN_004360/FUN_007877/FUN_011760/FUN_017791/FUN_017307/FUN_005509/FUN_001742/FUN_007637/FUN_024898/FUN_004734/FUN_011554/FUN_000977/FUN_008314/FUN_010480/FUN_020762/FUN_016888/FUN_004143/FUN_004043/FUN_012362/FUN_020858/FUN_002502/FUN_014889/FUN_014902/FUN_011412/FUN_017036/FUN_003749/FUN_010826/FUN_000683/FUN_014398/FUN_013165/FUN_014041/FUN_024778/FUN_008617/FUN_027304/FUN_012632/FUN_018168/FUN_009018/FUN_007508/FUN_011696/FUN_021139/FUN_007592/FUN_001079/FUN_006505/FUN_014918/FUN_004612/FUN_018679/FUN_024919/FUN_015334/FUN_000376/FUN_020720/FUN_001304/FUN_001543/FUN_014207/FUN_001260/FUN_004332/FUN_004366/FUN_001671/FUN_006295/FUN_007756/FUN_000862/FUN_000740/FUN_007893/FUN_005109/FUN_010548/FUN_008834/FUN_004503/FUN_025185/FUN_000200/FUN_014851/FUN_009147/FUN_023852/FUN_007591/FUN_020111/FUN_000734/FUN_009463/FUN_009976/FUN_004779/FUN_007811/FUN_001392/FUN_019621/FUN_006434/FUN_022111/FUN_008983/FUN_005599/FUN_018675/FUN_009237/FUN_018164/FUN_001551/FUN_000384/FUN_022599/FUN_022803/FUN_027595/FUN_006853/FUN_013380/FUN_010048/FUN_013770/FUN_018182/FUN_000245/FUN_009361/FUN_002878/FUN_009827/FUN_003052/FUN_016458/FUN_003820/FUN_005796/FUN_010300/FUN_026533/FUN_017675/FUN_004011/FUN_018573/FUN_022823/FUN_010077/FUN_011630/FUN_005026/FUN_004189/FUN_001384/FUN_006282/FUN_006517/FUN_003264/FUN_004142/FUN_023358/FUN_023346/FUN_002203/FUN_002769/FUN_016845/FUN_002206/FUN_001995/FUN_002727/FUN_012208/FUN_014488/FUN_000613/FUN_000982/FUN_000607/FUN_000879/FUN_013661/FUN_005234/FUN_014971/FUN_001508/FUN_007260/FUN_018353/FUN_017028/FUN_011345/FUN_013015/FUN_023307/FUN_013929/FUN_019643/FUN_004874/FUN_026219/FUN_006030/FUN_005701/FUN_011813/FUN_021265/FUN_012936/FUN_021486/FUN_014079/FUN_024323/FUN_008738/FUN_011815/FUN_012640/FUN_004837/FUN_027022/FUN_023572/FUN_011234/FUN_006419/FUN_017776/FUN_021245/FUN_014522/FUN_002019/FUN_014810/FUN_021275/FUN_016811/FUN_001885/FUN_011965/FUN_014532/FUN_011592/FUN_020779/FUN_000122/FUN_006487/FUN_012734/FUN_002758/FUN_027533/FUN_007712/FUN_007868/FUN_012614/FUN_011614/FUN_002270/FUN_023858/FUN_025757/FUN_025273/FUN_000878/FUN_023045/FUN_015613/FUN_000141/FUN_005024/FUN_027010/FUN_024303/FUN_021582/FUN_011795/FUN_021785/FUN_017568/FUN_012902/FUN_024925/FUN_001800/FUN_004634/FUN_009780/FUN_016926/FUN_014042/FUN_000209/FUN_009864/FUN_007927/FUN_008432/FUN_009755/FUN_013563/FUN_013892/FUN_019542/FUN_007665/FUN_015605/FUN_008548/FUN_000768/FUN_024865/FUN_006387/FUN_005596/FUN_005027/FUN_011637/FUN_024334/FUN_018413/FUN_021815/FUN_021963/FUN_020787/FUN_002168/FUN_013653/FUN_006782/FUN_008488/FUN_004185/FUN_007364/FUN_009793/FUN_006250/FUN_006757/FUN_004227/FUN_018711/FUN_001803/FUN_008922/FUN_002185/FUN_007283/FUN_011535/FUN_005811/FUN_009856/FUN_014224/FUN_018631/FUN_023584/FUN_015306/FUN_30386/FUN_020134/FUN_006321/FUN_011410/FUN_004554/FUN_007738/FUN_021685/FUN_009401/FUN_006956/FUN_005381/FUN_004934/FUN_008575/FUN_009797/FUN_004733/FUN_003585/FUN_027690/FUN_000543/FUN_020764/FUN_005267/FUN_020052/FUN_000246/FUN_000812/FUN_010875/FUN_021003/FUN_010763/FUN_016110/FUN_007248/FUN_018176/FUN_010193/FUN_000030/FUN_015428/FUN_006328/FUN_003926/FUN_002361/FUN_016859/FUN_000438/FUN_000452/FUN_002733/FUN_017101/FUN_001409/FUN_001358/FUN_005273/FUN_011844/FUN_015838/FUN_015076/FUN_000322/FUN_008494/FUN_027317/FUN_007499/FUN_011242/FUN_015862/FUN_002112/FUN_013760/FUN_018387/FUN_013420/FUN_001351/FUN_005208/FUN_016925/FUN_006129/FUN_011861/FUN_002429/FUN_013367/FUN_027068/FUN_022935/FUN_014089/FUN_015238/FUN_002765/FUN_011110/FUN_002094/FUN_022112/FUN_008946/FUN_013184/FUN_021302/FUN_011327/FUN_010898/FUN_020461/FUN_001923/FUN_026607/FUN_009084/FUN_005206/FUN_010918/FUN_023232/FUN_000652/FUN_000691/FUN_023298/FUN_003773/FUN_015633/FUN_003588/FUN_014384/FUN_003993/FUN_005280/FUN_000260/FUN_006504/FUN_006918/FUN_020500/FUN_006139/FUN_005218/FUN_015256/FUN_014953/FUN_004160/FUN_002271/FUN_009539/FUN_026604/FUN_003606/FUN_003779/FUN_016625/FUN_024824/FUN_000557/FUN_012805/FUN_000021/FUN_006285/FUN_027782/FUN_011013/FUN_020618/FUN_019657/FUN_006284/FUN_023696/FUN_013697/FUN_009796/FUN_015602/FUN_011792/FUN_018832/FUN_011270/FUN_003630/FUN_020653/FUN_004801/FUN_022451/FUN_015843/FUN_012770/FUN_015014/FUN_30083/FUN_000469/FUN_000953/FUN_019979/FUN_002432/FUN_016134/FUN_022121/FUN_010720/FUN_011594/FUN_007950/FUN_000231/FUN_004166/FUN_008986/FUN_021819/FUN_019108/FUN_024095/FUN_013859	842	high_all
GO:0051336	regulation of hydrolase activity	221/2455	746/10068	0.000392443090047908	0.0146474169744451	0.0134236890170722	FUN_002324/FUN_020512/FUN_011561/FUN_004151/FUN_001346/FUN_011179/FUN_006607/FUN_026747/FUN_010287/FUN_014377/FUN_008547/FUN_024372/FUN_022651/FUN_005848/FUN_011007/FUN_020923/FUN_022561/FUN_017992/FUN_000329/FUN_018329/FUN_001708/FUN_002189/FUN_017954/FUN_002899/FUN_002455/FUN_003522/FUN_012231/FUN_001406/FUN_012333/FUN_004857/FUN_001248/FUN_014979/FUN_001893/FUN_000585/FUN_016059/FUN_011928/FUN_012246/FUN_011959/FUN_013333/FUN_023949/FUN_011540/FUN_017611/FUN_007889/FUN_021346/FUN_014344/FUN_005132/FUN_008824/FUN_006489/FUN_013260/FUN_004863/FUN_013680/FUN_003081/FUN_012634/FUN_012777/FUN_011664/FUN_025491/FUN_014324/FUN_006745/FUN_012916/FUN_015568/FUN_000123/FUN_020017/FUN_009290/FUN_015034/FUN_010440/FUN_013348/FUN_012393/FUN_011626/FUN_007647/FUN_021488/FUN_001305/FUN_012140/FUN_001323/FUN_018073/FUN_005102/FUN_026613/FUN_29951/FUN_018100/FUN_012803/FUN_007732/FUN_003824/FUN_009934/FUN_026382/FUN_013977/FUN_013769/FUN_024228/FUN_004390/FUN_005310/FUN_023168/FUN_009665/FUN_007354/FUN_025061/FUN_011926/FUN_011933/FUN_000162/FUN_012377/FUN_001643/FUN_003486/FUN_001428/FUN_021951/FUN_012220/FUN_001716/FUN_009051/FUN_006076/FUN_007571/FUN_005940/FUN_014394/FUN_003074/FUN_019286/FUN_007733/FUN_020934/FUN_023528/FUN_005844/FUN_003619/FUN_021359/FUN_014676/FUN_015996/FUN_024875/FUN_008429/FUN_002454/FUN_002337/FUN_024208/FUN_010007/FUN_011101/FUN_002162/FUN_29965/FUN_007583/FUN_024898/FUN_010349/FUN_020762/FUN_016877/FUN_020513/FUN_014398/FUN_017145/FUN_006892/FUN_000415/FUN_001079/FUN_018783/FUN_022153/FUN_015951/FUN_002739/FUN_007893/FUN_001332/FUN_023852/FUN_007591/FUN_007811/FUN_005599/FUN_018164/FUN_013770/FUN_008778/FUN_000193/FUN_002489/FUN_016543/FUN_011318/FUN_015762/FUN_002727/FUN_000649/FUN_016464/FUN_001508/FUN_007260/FUN_000711/FUN_019109/FUN_014748/FUN_004307/FUN_000660/FUN_002498/FUN_009142/FUN_005535/FUN_004837/FUN_016394/FUN_021245/FUN_010999/FUN_012415/FUN_006487/FUN_021092/FUN_006976/FUN_023045/FUN_018302/FUN_021582/FUN_020989/FUN_007336/FUN_012902/FUN_009739/FUN_020933/FUN_008432/FUN_007364/FUN_020924/FUN_018711/FUN_001803/FUN_002185/FUN_019894/FUN_000629/FUN_012057/FUN_012918/FUN_027091/FUN_000452/FUN_001409/FUN_000322/FUN_001529/FUN_022304/FUN_002094/FUN_009084/FUN_000691/FUN_018829/FUN_010202/FUN_015256/FUN_005268/FUN_019340/FUN_016172/FUN_005546/FUN_011953/FUN_011013/FUN_016767/FUN_019499/FUN_015843/FUN_003068/FUN_024111/FUN_019979/FUN_016472/FUN_014746/FUN_004166	221	high_all
GO:1990778	protein localization to cell periphery	87/2455	258/10068	0.000395474572642594	0.0147249954131888	0.0134947861148023	FUN_020763/FUN_006857/FUN_024372/FUN_005848/FUN_019094/FUN_003782/FUN_011388/FUN_021303/FUN_012231/FUN_014979/FUN_001648/FUN_019229/FUN_014344/FUN_017146/FUN_013132/FUN_020044/FUN_027859/FUN_004863/FUN_003081/FUN_003212/FUN_003037/FUN_012727/FUN_002173/FUN_014324/FUN_014668/FUN_015568/FUN_006715/FUN_009290/FUN_026381/FUN_022163/FUN_011626/FUN_020396/FUN_024112/FUN_001323/FUN_003374/FUN_005978/FUN_013345/FUN_018100/FUN_007732/FUN_019173/FUN_003824/FUN_004390/FUN_015460/FUN_012633/FUN_001428/FUN_006133/FUN_009041/FUN_023979/FUN_007733/FUN_026220/FUN_002337/FUN_010331/FUN_013771/FUN_018088/FUN_018613/FUN_000415/FUN_010698/FUN_006218/FUN_007893/FUN_018164/FUN_008897/FUN_010383/FUN_011318/FUN_015676/FUN_006282/FUN_010841/FUN_012415/FUN_002758/FUN_000141/FUN_005554/FUN_021191/FUN_020647/FUN_009739/FUN_013430/FUN_009856/FUN_005894/FUN_004791/FUN_018387/FUN_028348/FUN_001351/FUN_006431/FUN_028238/FUN_023232/FUN_004641/FUN_014876/FUN_016767/FUN_004675	87	high_all
GO:0010970	transport along microtubule	58/2455	159/10068	0.000403013653159542	0.0149696321361088	0.0137189845039355	FUN_028329/FUN_010380/FUN_019807/FUN_004609/FUN_003152/FUN_010353/FUN_024331/FUN_020973/FUN_014057/FUN_002702/FUN_004330/FUN_024462/FUN_000732/FUN_001437/FUN_028347/FUN_020396/FUN_001323/FUN_009029/FUN_006582/FUN_025664/FUN_005978/FUN_008036/FUN_016160/FUN_001428/FUN_002987/FUN_004002/FUN_009041/FUN_002793/FUN_027289/FUN_019619/FUN_000415/FUN_011655/FUN_017477/FUN_017753/FUN_001438/FUN_009237/FUN_002878/FUN_004110/FUN_003820/FUN_000755/FUN_016543/FUN_011318/FUN_016845/FUN_026282/FUN_004635/FUN_007497/FUN_005554/FUN_004343/FUN_001800/FUN_002253/FUN_024334/FUN_018631/FUN_019894/FUN_001724/FUN_023462/FUN_002271/FUN_016172/FUN_006368	58	high_all
GO:0035107	appendage morphogenesis	113/2455	350/10068	0.000407534202536194	0.0150569632983317	0.0137990195275322	FUN_002719/FUN_009971/FUN_011702/FUN_004368/FUN_007834/FUN_024372/FUN_003337/FUN_016618/FUN_020061/FUN_010177/FUN_000623/FUN_016094/FUN_001406/FUN_018676/FUN_010353/FUN_008749/FUN_026713/FUN_012285/FUN_000053/FUN_020692/FUN_017611/FUN_014836/FUN_001059/FUN_017754/FUN_006135/FUN_003212/FUN_000576/FUN_009283/FUN_011664/FUN_000732/FUN_021268/FUN_002046/FUN_028101/FUN_011626/FUN_001305/FUN_014463/FUN_022136/FUN_023950/FUN_018100/FUN_003824/FUN_011411/FUN_009934/FUN_014081/FUN_007293/FUN_004319/FUN_013769/FUN_010024/FUN_000162/FUN_003486/FUN_009611/FUN_014394/FUN_002171/FUN_008985/FUN_020934/FUN_015842/FUN_005795/FUN_024875/FUN_021694/FUN_012458/FUN_014022/FUN_011412/FUN_014041/FUN_024837/FUN_008617/FUN_012632/FUN_018168/FUN_000415/FUN_007592/FUN_002106/FUN_018164/FUN_013770/FUN_000245/FUN_004011/FUN_006282/FUN_023967/FUN_006760/FUN_007773/FUN_007260/FUN_002019/FUN_002758/FUN_001497/FUN_000141/FUN_018302/FUN_014042/FUN_012133/FUN_008548/FUN_000768/FUN_021815/FUN_005938/FUN_001803/FUN_002185/FUN_009856/FUN_004554/FUN_009797/FUN_000438/FUN_000874/FUN_015838/FUN_007499/FUN_008946/FUN_011710/FUN_023232/FUN_003588/FUN_005218/FUN_015256/FUN_005268/FUN_003779/FUN_020618/FUN_023696/FUN_010201/FUN_016767/FUN_015843/FUN_003068/FUN_004166	113	high_all
GO:0045595	regulation of cell differentiation	396/2455	1414/10068	0.000407554458756326	0.0150569632983317	0.0137990195275322	FUN_000690/FUN_002719/FUN_013373/FUN_021681/FUN_006146/FUN_005046/FUN_020763/FUN_011561/FUN_019903/FUN_002514/FUN_011702/FUN_004368/FUN_007834/FUN_011179/FUN_001502/FUN_014377/FUN_004240/FUN_000241/FUN_003595/FUN_010761/FUN_025351/FUN_024272/FUN_022561/FUN_020819/FUN_024554/FUN_000329/FUN_003782/FUN_011388/FUN_001708/FUN_002180/FUN_011512/FUN_002541/FUN_013669/FUN_005945/FUN_000623/FUN_016094/FUN_003905/FUN_000554/FUN_009398/FUN_005539/FUN_006688/FUN_003927/FUN_002936/FUN_009995/FUN_004775/FUN_004857/FUN_009822/FUN_008371/FUN_001893/FUN_008286/FUN_001247/FUN_003996/FUN_008749/FUN_012246/FUN_000150/FUN_001530/FUN_023949/FUN_012285/FUN_000053/FUN_002053/FUN_011540/FUN_017611/FUN_025064/FUN_012284/FUN_016813/FUN_014744/FUN_014344/FUN_010990/FUN_001059/FUN_018250/FUN_017754/FUN_027859/FUN_013260/FUN_004863/FUN_000313/FUN_021271/FUN_020274/FUN_017105/FUN_009283/FUN_004477/FUN_011664/FUN_023474/FUN_005387/FUN_012727/FUN_018290/FUN_001840/FUN_002173/FUN_000732/FUN_015084/FUN_012766/FUN_012334/FUN_005825/FUN_024492/FUN_004008/FUN_015568/FUN_000123/FUN_009290/FUN_015034/FUN_008448/FUN_015292/FUN_004894/FUN_002749/FUN_017195/FUN_028101/FUN_009808/FUN_019533/FUN_020620/FUN_022163/FUN_004479/FUN_011626/FUN_003437/FUN_020396/FUN_024565/FUN_017044/FUN_024112/FUN_023199/FUN_018130/FUN_007647/FUN_001305/FUN_026748/FUN_009029/FUN_014463/FUN_009807/FUN_011511/FUN_003434/FUN_025776/FUN_023672/FUN_003832/FUN_012699/FUN_013345/FUN_004570/FUN_022213/FUN_007994/FUN_001557/FUN_013958/FUN_015619/FUN_29951/FUN_018100/FUN_012803/FUN_020532/FUN_010251/FUN_007732/FUN_019173/FUN_024306/FUN_003824/FUN_009934/FUN_014081/FUN_003831/FUN_006883/FUN_004359/FUN_026382/FUN_002883/FUN_001851/FUN_007293/FUN_016160/FUN_013769/FUN_010024/FUN_001451/FUN_015623/FUN_007366/FUN_015641/FUN_000160/FUN_009665/FUN_012633/FUN_007354/FUN_021352/FUN_000162/FUN_012377/FUN_003486/FUN_007708/FUN_023909/FUN_001600/FUN_009656/FUN_016428/FUN_007797/FUN_024145/FUN_006133/FUN_018402/FUN_001023/FUN_006076/FUN_014791/FUN_005543/FUN_008309/FUN_023979/FUN_005952/FUN_009611/FUN_014394/FUN_007733/FUN_020934/FUN_023793/FUN_013758/FUN_005844/FUN_004169/FUN_024875/FUN_019656/FUN_005137/FUN_001426/FUN_023582/FUN_002423/FUN_011816/FUN_003922/FUN_002162/FUN_000556/FUN_002753/FUN_005140/FUN_021900/FUN_004091/FUN_018277/FUN_003577/FUN_028526/FUN_017791/FUN_007583/FUN_008314/FUN_000720/FUN_014115/FUN_014902/FUN_014398/FUN_014041/FUN_024778/FUN_008617/FUN_012632/FUN_009188/FUN_018168/FUN_002045/FUN_000415/FUN_015139/FUN_007592/FUN_012707/FUN_020700/FUN_001304/FUN_002895/FUN_007756/FUN_007893/FUN_008834/FUN_004503/FUN_000628/FUN_010015/FUN_017753/FUN_023852/FUN_029377/FUN_007811/FUN_022111/FUN_008983/FUN_009237/FUN_018164/FUN_001551/FUN_023369/FUN_022599/FUN_010048/FUN_013770/FUN_000245/FUN_004110/FUN_000755/FUN_004011/FUN_018573/FUN_009021/FUN_026929/FUN_016543/FUN_015872/FUN_014842/FUN_006282/FUN_003508/FUN_025681/FUN_009861/FUN_010745/FUN_006760/FUN_014488/FUN_002029/FUN_013661/FUN_017449/FUN_014971/FUN_001508/FUN_007260/FUN_000531/FUN_023307/FUN_021893/FUN_026282/FUN_004874/FUN_006429/FUN_014748/FUN_018663/FUN_011813/FUN_007945/FUN_002033/FUN_000660/FUN_005535/FUN_011234/FUN_017776/FUN_012691/FUN_005107/FUN_002019/FUN_004635/FUN_000149/FUN_010999/FUN_012415/FUN_000721/FUN_020779/FUN_002758/FUN_007868/FUN_021092/FUN_016125/FUN_000111/FUN_007497/FUN_001497/FUN_000878/FUN_000141/FUN_018302/FUN_009512/FUN_011285/FUN_024303/FUN_007336/FUN_012902/FUN_024925/FUN_014042/FUN_009864/FUN_009755/FUN_002253/FUN_023791/FUN_006729/FUN_008548/FUN_000768/FUN_024334/FUN_021815/FUN_008488/FUN_007364/FUN_009793/FUN_001803/FUN_008922/FUN_002185/FUN_005939/FUN_005811/FUN_009856/FUN_30386/FUN_019894/FUN_007862/FUN_007738/FUN_008575/FUN_007918/FUN_000629/FUN_013322/FUN_021003/FUN_000030/FUN_001409/FUN_015838/FUN_007499/FUN_018387/FUN_013420/FUN_011861/FUN_024328/FUN_006431/FUN_002765/FUN_022112/FUN_008946/FUN_009465/FUN_020065/FUN_000803/FUN_023232/FUN_004398/FUN_003588/FUN_003993/FUN_005280/FUN_023379/FUN_010202/FUN_022366/FUN_000260/FUN_020740/FUN_005218/FUN_014876/FUN_014953/FUN_008011/FUN_012379/FUN_009539/FUN_003779/FUN_006285/FUN_024682/FUN_019657/FUN_006284/FUN_012316/FUN_012240/FUN_016767/FUN_022451/FUN_015843/FUN_30083/FUN_008798/FUN_019979/FUN_027458/FUN_022121/FUN_006368/FUN_007950/FUN_007446/FUN_013148/FUN_004166/FUN_025372/FUN_008986/FUN_019108/FUN_013859	396	high_all
GO:0031175	neuron projection development	312/2455	1091/10068	0.000408442443652763	0.0150569632983317	0.0137990195275322	FUN_002719/FUN_021681/FUN_005046/FUN_020763/FUN_002514/FUN_011702/FUN_004368/FUN_003575/FUN_009369/FUN_011593/FUN_024869/FUN_000241/FUN_016892/FUN_005848/FUN_012790/FUN_025351/FUN_017992/FUN_020819/FUN_000329/FUN_003782/FUN_011388/FUN_001708/FUN_002180/FUN_011512/FUN_020061/FUN_002541/FUN_000623/FUN_003905/FUN_000554/FUN_003152/FUN_009398/FUN_005539/FUN_001030/FUN_003927/FUN_012231/FUN_002936/FUN_001406/FUN_024024/FUN_013460/FUN_009995/FUN_004775/FUN_004857/FUN_012630/FUN_014979/FUN_001893/FUN_008286/FUN_011616/FUN_003996/FUN_012246/FUN_000150/FUN_026713/FUN_011959/FUN_023949/FUN_012285/FUN_000053/FUN_010375/FUN_002053/FUN_019229/FUN_017611/FUN_010942/FUN_014344/FUN_010990/FUN_017754/FUN_005826/FUN_027859/FUN_016718/FUN_013260/FUN_004863/FUN_020151/FUN_000313/FUN_003081/FUN_009283/FUN_011664/FUN_023474/FUN_005387/FUN_004073/FUN_003037/FUN_012727/FUN_018290/FUN_002173/FUN_000732/FUN_001971/FUN_012334/FUN_024492/FUN_011615/FUN_004008/FUN_015568/FUN_30443/FUN_021268/FUN_009290/FUN_015034/FUN_008448/FUN_015292/FUN_028347/FUN_004894/FUN_017195/FUN_009808/FUN_020620/FUN_022163/FUN_023568/FUN_011626/FUN_003437/FUN_024565/FUN_017044/FUN_024112/FUN_023199/FUN_018130/FUN_012140/FUN_001323/FUN_009029/FUN_009807/FUN_011511/FUN_003434/FUN_025776/FUN_005361/FUN_012699/FUN_018058/FUN_013345/FUN_014086/FUN_007994/FUN_015619/FUN_013268/FUN_018100/FUN_020532/FUN_002026/FUN_010251/FUN_007732/FUN_019173/FUN_003824/FUN_009934/FUN_013415/FUN_006883/FUN_016160/FUN_004319/FUN_013769/FUN_022865/FUN_000160/FUN_011152/FUN_009665/FUN_021352/FUN_012377/FUN_003486/FUN_007708/FUN_023909/FUN_001600/FUN_009656/FUN_007797/FUN_001023/FUN_006076/FUN_014791/FUN_011617/FUN_009611/FUN_007733/FUN_020934/FUN_000473/FUN_005795/FUN_005844/FUN_006036/FUN_024875/FUN_021694/FUN_002423/FUN_011816/FUN_003922/FUN_002162/FUN_021900/FUN_004091/FUN_017791/FUN_007583/FUN_008314/FUN_016877/FUN_014115/FUN_014902/FUN_014398/FUN_008617/FUN_009188/FUN_018168/FUN_002045/FUN_000415/FUN_012707/FUN_015951/FUN_001304/FUN_002895/FUN_007756/FUN_007893/FUN_010015/FUN_017753/FUN_010025/FUN_023852/FUN_007591/FUN_020111/FUN_029377/FUN_022111/FUN_008983/FUN_005372/FUN_018164/FUN_001551/FUN_008897/FUN_022599/FUN_013770/FUN_009361/FUN_004110/FUN_000755/FUN_004011/FUN_009021/FUN_026929/FUN_016543/FUN_012243/FUN_015762/FUN_014842/FUN_025681/FUN_010745/FUN_012286/FUN_023346/FUN_000627/FUN_000607/FUN_013661/FUN_017449/FUN_014971/FUN_011345/FUN_004874/FUN_006429/FUN_014748/FUN_026219/FUN_007945/FUN_000660/FUN_015564/FUN_012691/FUN_005107/FUN_002019/FUN_004635/FUN_013223/FUN_000149/FUN_010999/FUN_012415/FUN_000721/FUN_002758/FUN_016125/FUN_011614/FUN_006976/FUN_007497/FUN_000141/FUN_018302/FUN_015398/FUN_005135/FUN_009739/FUN_002253/FUN_013592/FUN_008548/FUN_000768/FUN_024334/FUN_022904/FUN_008488/FUN_004185/FUN_007364/FUN_002185/FUN_020985/FUN_013430/FUN_009856/FUN_019894/FUN_004554/FUN_008575/FUN_007918/FUN_009797/FUN_013322/FUN_003882/FUN_027091/FUN_009022/FUN_018191/FUN_017101/FUN_001409/FUN_006330/FUN_002112/FUN_018387/FUN_013420/FUN_011861/FUN_024328/FUN_006431/FUN_022112/FUN_008946/FUN_020065/FUN_000803/FUN_023232/FUN_021986/FUN_004398/FUN_000035/FUN_003993/FUN_005280/FUN_010027/FUN_023379/FUN_010202/FUN_023462/FUN_020740/FUN_005218/FUN_014876/FUN_014953/FUN_008011/FUN_020618/FUN_013697/FUN_012316/FUN_012240/FUN_010201/FUN_016767/FUN_010516/FUN_015843/FUN_30083/FUN_027458/FUN_022121/FUN_006368/FUN_013148/FUN_004166/FUN_025372/FUN_013859	312	high_all
GO:0048858	cell projection morphogenesis	248/2455	848/10068	0.000409262528171066	0.0150569632983317	0.0137990195275322	FUN_002719/FUN_005046/FUN_020763/FUN_002514/FUN_011702/FUN_004368/FUN_003575/FUN_009369/FUN_011593/FUN_024869/FUN_016892/FUN_005848/FUN_012790/FUN_017992/FUN_020819/FUN_000329/FUN_003782/FUN_011388/FUN_011512/FUN_020061/FUN_002541/FUN_000623/FUN_000554/FUN_003152/FUN_009398/FUN_005539/FUN_001030/FUN_012231/FUN_002936/FUN_001406/FUN_004775/FUN_004857/FUN_012630/FUN_014979/FUN_027485/FUN_001893/FUN_008286/FUN_011616/FUN_003996/FUN_012246/FUN_000150/FUN_026713/FUN_011959/FUN_023949/FUN_012285/FUN_010375/FUN_019229/FUN_017611/FUN_010942/FUN_005826/FUN_027859/FUN_016718/FUN_013260/FUN_004863/FUN_000313/FUN_003081/FUN_009283/FUN_011664/FUN_004073/FUN_003037/FUN_018290/FUN_002173/FUN_001971/FUN_012334/FUN_024492/FUN_011615/FUN_015568/FUN_30443/FUN_015034/FUN_008448/FUN_015292/FUN_004894/FUN_017195/FUN_023568/FUN_011626/FUN_003437/FUN_024565/FUN_024112/FUN_023199/FUN_018130/FUN_012140/FUN_001323/FUN_009029/FUN_011511/FUN_003434/FUN_025776/FUN_005361/FUN_012699/FUN_018058/FUN_014086/FUN_007994/FUN_015619/FUN_013268/FUN_018100/FUN_010251/FUN_007732/FUN_003824/FUN_009934/FUN_013415/FUN_006883/FUN_016160/FUN_004319/FUN_013769/FUN_022865/FUN_000160/FUN_011152/FUN_009665/FUN_021352/FUN_012377/FUN_003486/FUN_007708/FUN_023909/FUN_001600/FUN_009656/FUN_007797/FUN_006076/FUN_014791/FUN_011617/FUN_009611/FUN_007733/FUN_020934/FUN_000473/FUN_005795/FUN_005844/FUN_006036/FUN_024875/FUN_002423/FUN_011816/FUN_003922/FUN_002162/FUN_021900/FUN_004091/FUN_017791/FUN_007583/FUN_008314/FUN_014115/FUN_014902/FUN_014398/FUN_008617/FUN_018168/FUN_000415/FUN_012707/FUN_015951/FUN_007893/FUN_010015/FUN_017753/FUN_010025/FUN_023852/FUN_007591/FUN_020111/FUN_029377/FUN_022111/FUN_008983/FUN_005372/FUN_018164/FUN_001551/FUN_008897/FUN_022599/FUN_013770/FUN_009361/FUN_004110/FUN_000755/FUN_004011/FUN_009021/FUN_026929/FUN_016543/FUN_012243/FUN_015762/FUN_014842/FUN_025681/FUN_010745/FUN_012286/FUN_023346/FUN_000607/FUN_013661/FUN_014971/FUN_011345/FUN_004874/FUN_014748/FUN_026219/FUN_007945/FUN_015564/FUN_012691/FUN_005107/FUN_002019/FUN_004635/FUN_013223/FUN_000149/FUN_012415/FUN_000721/FUN_002758/FUN_016125/FUN_011614/FUN_006976/FUN_007497/FUN_000141/FUN_018302/FUN_015398/FUN_005135/FUN_009739/FUN_002253/FUN_013592/FUN_008548/FUN_024334/FUN_022904/FUN_008488/FUN_002185/FUN_020985/FUN_013430/FUN_009856/FUN_019894/FUN_004554/FUN_009797/FUN_013322/FUN_003882/FUN_009022/FUN_018191/FUN_017101/FUN_001409/FUN_006330/FUN_018387/FUN_011861/FUN_022112/FUN_008946/FUN_021986/FUN_004398/FUN_000035/FUN_003993/FUN_010027/FUN_023379/FUN_010202/FUN_023462/FUN_020740/FUN_005218/FUN_014953/FUN_008011/FUN_020618/FUN_012316/FUN_010201/FUN_016767/FUN_010516/FUN_015843/FUN_30083/FUN_027458/FUN_022121/FUN_006368/FUN_013148/FUN_004166	248	high_all
GO:0045202	synapse	212/2455	713/10068	0.000414670634367862	0.0152196927369411	0.0139481536295808	FUN_011692/FUN_005619/FUN_018193/FUN_011561/FUN_009971/FUN_001346/FUN_009369/FUN_001502/FUN_017434/FUN_024372/FUN_005848/FUN_012790/FUN_020819/FUN_000329/FUN_016618/FUN_024845/FUN_003782/FUN_011512/FUN_020061/FUN_010178/FUN_000554/FUN_009398/FUN_005539/FUN_006471/FUN_013460/FUN_009995/FUN_014979/FUN_027485/FUN_000585/FUN_001247/FUN_000150/FUN_026713/FUN_013333/FUN_007520/FUN_001530/FUN_023949/FUN_013389/FUN_017611/FUN_017649/FUN_014744/FUN_014344/FUN_001059/FUN_013260/FUN_004863/FUN_000313/FUN_000576/FUN_003037/FUN_001840/FUN_002173/FUN_012334/FUN_014668/FUN_002956/FUN_001437/FUN_015568/FUN_006715/FUN_008448/FUN_028347/FUN_013348/FUN_023568/FUN_011626/FUN_020396/FUN_024112/FUN_002922/FUN_008418/FUN_009029/FUN_027530/FUN_005290/FUN_011511/FUN_021884/FUN_025776/FUN_020393/FUN_005978/FUN_018073/FUN_003832/FUN_013345/FUN_010352/FUN_007994/FUN_006515/FUN_002026/FUN_015004/FUN_007732/FUN_003824/FUN_009934/FUN_003831/FUN_006883/FUN_011505/FUN_007293/FUN_013769/FUN_010024/FUN_004390/FUN_020651/FUN_012377/FUN_003486/FUN_001428/FUN_021951/FUN_011963/FUN_009656/FUN_024308/FUN_002987/FUN_012501/FUN_006076/FUN_027289/FUN_003074/FUN_007733/FUN_005844/FUN_003619/FUN_019656/FUN_005222/FUN_021694/FUN_026220/FUN_011665/FUN_002162/FUN_024309/FUN_013771/FUN_017791/FUN_007583/FUN_025371/FUN_018088/FUN_000720/FUN_012523/FUN_014398/FUN_018613/FUN_015952/FUN_008617/FUN_018168/FUN_000415/FUN_015951/FUN_008545/FUN_006218/FUN_002739/FUN_027292/FUN_007893/FUN_029377/FUN_009867/FUN_019621/FUN_001438/FUN_008983/FUN_000130/FUN_018164/FUN_022184/FUN_020713/FUN_022599/FUN_026277/FUN_021869/FUN_013770/FUN_005360/FUN_004110/FUN_000755/FUN_011252/FUN_016543/FUN_015762/FUN_014842/FUN_025681/FUN_009861/FUN_012286/FUN_001995/FUN_000627/FUN_017449/FUN_014971/FUN_001508/FUN_000531/FUN_026282/FUN_015777/FUN_000660/FUN_004413/FUN_004635/FUN_024299/FUN_013223/FUN_010999/FUN_012415/FUN_000721/FUN_002758/FUN_000111/FUN_007497/FUN_000141/FUN_005554/FUN_001800/FUN_005135/FUN_007588/FUN_012133/FUN_024334/FUN_022904/FUN_004185/FUN_002185/FUN_013430/FUN_009856/FUN_018631/FUN_019894/FUN_007862/FUN_012918/FUN_009022/FUN_002361/FUN_001409/FUN_012186/FUN_013420/FUN_008946/FUN_006950/FUN_023232/FUN_001554/FUN_008316/FUN_023462/FUN_020740/FUN_019657/FUN_011792/FUN_006251/FUN_015843/FUN_000469/FUN_008798/FUN_014746/FUN_006368/FUN_000231/FUN_004166	212	high_all
GO:0043933	protein-containing complex subunit organization	471/2455	1706/10068	0.000421162618104713	0.0154213383292749	0.0141329526100342	FUN_000644/FUN_012510/FUN_011692/FUN_002719/FUN_010428/FUN_001855/FUN_014735/FUN_016501/FUN_025469/FUN_004151/FUN_022945/FUN_004368/FUN_010096/FUN_019587/FUN_003575/FUN_009369/FUN_001055/FUN_001502/FUN_010900/FUN_014377/FUN_017355/FUN_022641/FUN_024869/FUN_015068/FUN_015079/FUN_005848/FUN_007942/FUN_012790/FUN_011007/FUN_024272/FUN_020923/FUN_019317/FUN_017992/FUN_024574/FUN_007783/FUN_024107/FUN_016618/FUN_024845/FUN_015681/FUN_026632/FUN_011388/FUN_001708/FUN_014897/FUN_004967/FUN_011512/FUN_023592/FUN_025205/FUN_022860/FUN_008524/FUN_002541/FUN_013736/FUN_003747/FUN_002899/FUN_014460/FUN_000088/FUN_003905/FUN_002455/FUN_009398/FUN_005539/FUN_003927/FUN_004071/FUN_014511/FUN_001406/FUN_024024/FUN_005000/FUN_012333/FUN_004775/FUN_023992/FUN_005343/FUN_005816/FUN_010315/FUN_013404/FUN_001078/FUN_003742/FUN_016780/FUN_023749/FUN_026228/FUN_023856/FUN_006769/FUN_30341/FUN_001998/FUN_007520/FUN_012285/FUN_001316/FUN_010375/FUN_001648/FUN_018655/FUN_003439/FUN_013389/FUN_019828/FUN_015622/FUN_015639/FUN_024293/FUN_014344/FUN_012808/FUN_010347/FUN_008824/FUN_014836/FUN_017754/FUN_004342/FUN_013260/FUN_004863/FUN_010050/FUN_000313/FUN_003081/FUN_017105/FUN_012634/FUN_009283/FUN_002976/FUN_007179/FUN_012727/FUN_018290/FUN_001840/FUN_012131/FUN_018653/FUN_019747/FUN_012334/FUN_014668/FUN_003881/FUN_015568/FUN_012504/FUN_020017/FUN_014466/FUN_013731/FUN_015034/FUN_008448/FUN_021065/FUN_019751/FUN_017195/FUN_021167/FUN_007762/FUN_004479/FUN_021186/FUN_011626/FUN_015852/FUN_024112/FUN_018130/FUN_010001/FUN_005912/FUN_009029/FUN_014463/FUN_006582/FUN_027530/FUN_009048/FUN_018072/FUN_004003/FUN_011511/FUN_007480/FUN_017279/FUN_019895/FUN_005486/FUN_011973/FUN_009457/FUN_023923/FUN_000572/FUN_005978/FUN_013618/FUN_006306/FUN_010136/FUN_013345/FUN_021676/FUN_004570/FUN_010352/FUN_009811/FUN_020152/FUN_009651/FUN_006137/FUN_001557/FUN_001343/FUN_015619/FUN_021769/FUN_013268/FUN_018100/FUN_025673/FUN_006515/FUN_012470/FUN_002026/FUN_009005/FUN_007732/FUN_001656/FUN_014796/FUN_006883/FUN_013616/FUN_003196/FUN_022865/FUN_001451/FUN_013670/FUN_007366/FUN_020651/FUN_005310/FUN_003608/FUN_021047/FUN_012633/FUN_016152/FUN_012377/FUN_001643/FUN_007708/FUN_001428/FUN_014978/FUN_027882/FUN_018119/FUN_009656/FUN_001716/FUN_009900/FUN_004002/FUN_009464/FUN_003496/FUN_005818/FUN_001425/FUN_003853/FUN_006136/FUN_004282/FUN_024102/FUN_007733/FUN_005329/FUN_014966/FUN_007943/FUN_005844/FUN_004169/FUN_012654/FUN_001370/FUN_024875/FUN_015903/FUN_002697/FUN_010012/FUN_014205/FUN_003922/FUN_004853/FUN_010331/FUN_015586/FUN_000556/FUN_29965/FUN_002753/FUN_020857/FUN_004091/FUN_016527/FUN_025099/FUN_003577/FUN_013722/FUN_012458/FUN_007877/FUN_003654/FUN_017307/FUN_001262/FUN_007637/FUN_015516/FUN_014072/FUN_010480/FUN_020762/FUN_012362/FUN_003749/FUN_020513/FUN_000683/FUN_014398/FUN_013165/FUN_024778/FUN_020066/FUN_000415/FUN_003729/FUN_007508/FUN_007592/FUN_005876/FUN_006218/FUN_013546/FUN_004555/FUN_001304/FUN_014207/FUN_002739/FUN_018162/FUN_007893/FUN_005109/FUN_010548/FUN_015752/FUN_000628/FUN_002161/FUN_017753/FUN_023852/FUN_007591/FUN_020111/FUN_008471/FUN_021551/FUN_025523/FUN_004779/FUN_019621/FUN_002652/FUN_022111/FUN_000130/FUN_020713/FUN_001551/FUN_008897/FUN_023369/FUN_019487/FUN_026277/FUN_006853/FUN_021869/FUN_005360/FUN_027085/FUN_009361/FUN_004110/FUN_010300/FUN_012072/FUN_006531/FUN_017675/FUN_022823/FUN_004451/FUN_025249/FUN_015762/FUN_009503/FUN_006241/FUN_014842/FUN_29840/FUN_008515/FUN_022085/FUN_016845/FUN_014488/FUN_016113/FUN_003393/FUN_000613/FUN_015264/FUN_013156/FUN_017785/FUN_002029/FUN_000627/FUN_011577/FUN_000649/FUN_013661/FUN_007260/FUN_000531/FUN_013015/FUN_000711/FUN_023307/FUN_013929/FUN_005390/FUN_015777/FUN_001240/FUN_001902/FUN_016818/FUN_001479/FUN_012936/FUN_000660/FUN_003409/FUN_002498/FUN_015305/FUN_011455/FUN_024276/FUN_017776/FUN_010856/FUN_004635/FUN_011056/FUN_024299/FUN_016811/FUN_011965/FUN_010999/FUN_014532/FUN_002758/FUN_002660/FUN_007868/FUN_010018/FUN_023858/FUN_008048/FUN_012905/FUN_000111/FUN_006976/FUN_000878/FUN_018302/FUN_015652/FUN_005554/FUN_021191/FUN_003891/FUN_024163/FUN_017568/FUN_012902/FUN_024925/FUN_001800/FUN_004634/FUN_009780/FUN_009739/FUN_009864/FUN_020933/FUN_008432/FUN_000970/FUN_013592/FUN_012133/FUN_007665/FUN_008548/FUN_021815/FUN_021361/FUN_006254/FUN_000779/FUN_013653/FUN_006782/FUN_022904/FUN_017679/FUN_006250/FUN_006757/FUN_018711/FUN_001803/FUN_008922/FUN_014045/FUN_002185/FUN_018631/FUN_009758/FUN_003262/FUN_019894/FUN_011410/FUN_007738/FUN_000783/FUN_000629/FUN_003785/FUN_012918/FUN_003585/FUN_009884/FUN_010094/FUN_019323/FUN_003882/FUN_019494/FUN_026804/FUN_027091/FUN_021003/FUN_009022/FUN_023769/FUN_016859/FUN_009738/FUN_018191/FUN_015887/FUN_001409/FUN_005273/FUN_011844/FUN_010224/FUN_006330/FUN_005615/FUN_013760/FUN_018387/FUN_021117/FUN_013309/FUN_016925/FUN_006129/FUN_022935/FUN_000115/FUN_002765/FUN_022304/FUN_022112/FUN_008465/FUN_026607/FUN_023232/FUN_000652/FUN_005613/FUN_026978/FUN_003790/FUN_008316/FUN_006918/FUN_010769/FUN_014953/FUN_002271/FUN_012379/FUN_003779/FUN_016625/FUN_012805/FUN_006285/FUN_012240/FUN_015602/FUN_019032/FUN_015843/FUN_30281/FUN_019979/FUN_004675/FUN_007023/FUN_000231/FUN_004166/FUN_008986/FUN_024095	471	high_all
GO:0018107	peptidyl-threonine phosphorylation	37/2455	91/10068	0.000422446651978018	0.0154317864453057	0.0141425278314303	FUN_001502/FUN_014995/FUN_014916/FUN_015079/FUN_003782/FUN_011388/FUN_018676/FUN_014920/FUN_019229/FUN_011037/FUN_000576/FUN_011664/FUN_015568/FUN_007762/FUN_000570/FUN_009005/FUN_004390/FUN_001600/FUN_005844/FUN_024875/FUN_003577/FUN_007877/FUN_000977/FUN_014902/FUN_014918/FUN_002106/FUN_001671/FUN_007811/FUN_007945/FUN_012415/FUN_007868/FUN_007364/FUN_010094/FUN_003882/FUN_000452/FUN_001409/FUN_016767	37	high_all
GO:0044798	NA	47/2455	123/10068	0.000424028634044196	0.0154530435218182	0.0141620089716896	FUN_002719/FUN_005909/FUN_004368/FUN_010096/FUN_015010/FUN_018676/FUN_005343/FUN_001316/FUN_000053/FUN_005289/FUN_007639/FUN_007179/FUN_025769/FUN_003881/FUN_004008/FUN_023748/FUN_009808/FUN_007762/FUN_023199/FUN_020725/FUN_009807/FUN_027882/FUN_018119/FUN_003496/FUN_001425/FUN_017150/FUN_001426/FUN_001304/FUN_001551/FUN_000245/FUN_009827/FUN_018573/FUN_014488/FUN_000613/FUN_017776/FUN_002758/FUN_020787/FUN_006757/FUN_007283/FUN_004733/FUN_000030/FUN_000438/FUN_007499/FUN_006129/FUN_022935/FUN_012805/FUN_000469	47	high_all
GO:0065009	regulation of molecular function	534/2455	1953/10068	0.000430371661872086	0.0156473009864646	0.0143400370703781	FUN_002324/FUN_019680/FUN_020763/FUN_020512/FUN_011561/FUN_025469/FUN_004151/FUN_011702/FUN_007834/FUN_010096/FUN_001346/FUN_011179/FUN_006607/FUN_001502/FUN_001410/FUN_014995/FUN_026747/FUN_010287/FUN_014377/FUN_008547/FUN_004240/FUN_000864/FUN_024372/FUN_022651/FUN_003595/FUN_010761/FUN_005848/FUN_011007/FUN_020923/FUN_022561/FUN_017992/FUN_000329/FUN_018329/FUN_026632/FUN_003782/FUN_011388/FUN_001708/FUN_014897/FUN_002180/FUN_011512/FUN_023592/FUN_002189/FUN_017954/FUN_002899/FUN_003915/FUN_000623/FUN_016094/FUN_007503/FUN_003905/FUN_002455/FUN_010008/FUN_009398/FUN_005539/FUN_003522/FUN_015341/FUN_012231/FUN_001406/FUN_012333/FUN_009995/FUN_018676/FUN_004857/FUN_020544/FUN_001248/FUN_009860/FUN_005697/FUN_010315/FUN_014979/FUN_001893/FUN_001078/FUN_023749/FUN_000585/FUN_020723/FUN_016059/FUN_006769/FUN_011928/FUN_008749/FUN_012246/FUN_000150/FUN_023171/FUN_011959/FUN_013333/FUN_023949/FUN_002053/FUN_019229/FUN_011540/FUN_017611/FUN_007889/FUN_025064/FUN_016813/FUN_014744/FUN_021346/FUN_014344/FUN_011647/FUN_004123/FUN_001259/FUN_004663/FUN_005132/FUN_008824/FUN_020537/FUN_006489/FUN_016718/FUN_013260/FUN_004863/FUN_013680/FUN_000313/FUN_003081/FUN_020274/FUN_012634/FUN_012777/FUN_000576/FUN_009283/FUN_011664/FUN_002958/FUN_023474/FUN_005387/FUN_004073/FUN_015658/FUN_018290/FUN_006695/FUN_025491/FUN_014324/FUN_006745/FUN_001971/FUN_012916/FUN_004008/FUN_015568/FUN_000123/FUN_020017/FUN_009290/FUN_015034/FUN_008448/FUN_010440/FUN_013348/FUN_012393/FUN_017195/FUN_009808/FUN_007762/FUN_020620/FUN_004479/FUN_023568/FUN_029024/FUN_011626/FUN_017207/FUN_015852/FUN_020396/FUN_007647/FUN_021488/FUN_001305/FUN_012140/FUN_001323/FUN_009029/FUN_007461/FUN_014463/FUN_009807/FUN_011511/FUN_021884/FUN_008320/FUN_003374/FUN_003434/FUN_025776/FUN_011973/FUN_021775/FUN_010858/FUN_005978/FUN_018073/FUN_003832/FUN_005102/FUN_013627/FUN_006306/FUN_013345/FUN_016114/FUN_014086/FUN_010732/FUN_026613/FUN_009960/FUN_001557/FUN_013958/FUN_021769/FUN_29951/FUN_022522/FUN_018100/FUN_012803/FUN_017208/FUN_002026/FUN_007732/FUN_024306/FUN_003824/FUN_009934/FUN_014081/FUN_003831/FUN_006883/FUN_026382/FUN_008405/FUN_005885/FUN_013977/FUN_007293/FUN_013769/FUN_024228/FUN_015623/FUN_017812/FUN_004390/FUN_002066/FUN_005310/FUN_000160/FUN_011152/FUN_003596/FUN_023168/FUN_017256/FUN_009665/FUN_012633/FUN_007354/FUN_025061/FUN_011926/FUN_020695/FUN_011933/FUN_000162/FUN_012377/FUN_021038/FUN_001643/FUN_003486/FUN_007708/FUN_001428/FUN_023909/FUN_021951/FUN_014978/FUN_012220/FUN_009656/FUN_024308/FUN_016428/FUN_001716/FUN_002987/FUN_024145/FUN_023532/FUN_001023/FUN_009900/FUN_009051/FUN_006076/FUN_003497/FUN_024600/FUN_014791/FUN_001282/FUN_022406/FUN_007571/FUN_005952/FUN_000518/FUN_003496/FUN_005940/FUN_014394/FUN_006136/FUN_003074/FUN_008330/FUN_019286/FUN_007733/FUN_020934/FUN_023528/FUN_023793/FUN_013758/FUN_005844/FUN_006040/FUN_003619/FUN_021359/FUN_014676/FUN_000786/FUN_015996/FUN_024875/FUN_006005/FUN_008429/FUN_019656/FUN_002454/FUN_023582/FUN_000071/FUN_002337/FUN_011665/FUN_024208/FUN_010007/FUN_011101/FUN_002162/FUN_009011/FUN_29965/FUN_005140/FUN_002711/FUN_023952/FUN_003577/FUN_028526/FUN_024309/FUN_007877/FUN_013771/FUN_017791/FUN_017307/FUN_007583/FUN_024898/FUN_010349/FUN_011554/FUN_008314/FUN_020998/FUN_020762/FUN_004258/FUN_000720/FUN_016877/FUN_020858/FUN_002502/FUN_014902/FUN_020513/FUN_014398/FUN_014041/FUN_017145/FUN_018613/FUN_008617/FUN_006892/FUN_012632/FUN_009188/FUN_000415/FUN_001374/FUN_007508/FUN_001079/FUN_018783/FUN_022153/FUN_015951/FUN_001304/FUN_002739/FUN_001671/FUN_006295/FUN_000862/FUN_007893/FUN_025185/FUN_000200/FUN_002161/FUN_001332/FUN_010025/FUN_023852/FUN_007591/FUN_020111/FUN_008471/FUN_029377/FUN_007811/FUN_001392/FUN_022111/FUN_005599/FUN_018164/FUN_021185/FUN_006853/FUN_013770/FUN_003804/FUN_000164/FUN_000102/FUN_008778/FUN_003033/FUN_023581/FUN_000193/FUN_002489/FUN_016543/FUN_004451/FUN_011318/FUN_015762/FUN_009503/FUN_015872/FUN_011769/FUN_005782/FUN_008603/FUN_006282/FUN_006517/FUN_023346/FUN_002769/FUN_002206/FUN_002727/FUN_014488/FUN_000627/FUN_007773/FUN_000649/FUN_000607/FUN_013661/FUN_016464/FUN_014971/FUN_001508/FUN_007260/FUN_018353/FUN_013015/FUN_000711/FUN_013305/FUN_019109/FUN_021893/FUN_009812/FUN_014748/FUN_004307/FUN_002618/FUN_006030/FUN_002033/FUN_000660/FUN_002498/FUN_009142/FUN_005535/FUN_004837/FUN_016394/FUN_011234/FUN_021245/FUN_021275/FUN_013223/FUN_011965/FUN_010999/FUN_012415/FUN_000721/FUN_006487/FUN_002758/FUN_007868/FUN_021092/FUN_008383/FUN_006976/FUN_000878/FUN_023045/FUN_015613/FUN_000141/FUN_018302/FUN_024303/FUN_021582/FUN_020989/FUN_016123/FUN_007336/FUN_014910/FUN_021785/FUN_012902/FUN_024925/FUN_001800/FUN_018400/FUN_020647/FUN_014042/FUN_009739/FUN_020933/FUN_008432/FUN_002253/FUN_023791/FUN_012133/FUN_005596/FUN_024334/FUN_021815/FUN_009138/FUN_002168/FUN_008488/FUN_004185/FUN_007364/FUN_020924/FUN_018711/FUN_001803/FUN_002185/FUN_013430/FUN_011535/FUN_009856/FUN_018631/FUN_019894/FUN_006321/FUN_011410/FUN_007738/FUN_021685/FUN_004144/FUN_009401/FUN_000629/FUN_012057/FUN_012918/FUN_004733/FUN_002718/FUN_010094/FUN_022206/FUN_020764/FUN_027091/FUN_010875/FUN_003926/FUN_000438/FUN_009050/FUN_000452/FUN_018609/FUN_001409/FUN_015838/FUN_000322/FUN_006330/FUN_007499/FUN_015862/FUN_013760/FUN_018387/FUN_001529/FUN_013420/FUN_013309/FUN_024464/FUN_006129/FUN_011861/FUN_027068/FUN_022935/FUN_014089/FUN_011916/FUN_022304/FUN_002094/FUN_022112/FUN_008946/FUN_008465/FUN_005449/FUN_009084/FUN_023232/FUN_000691/FUN_018829/FUN_008621/FUN_004398/FUN_003588/FUN_014384/FUN_005280/FUN_010202/FUN_000260/FUN_010769/FUN_007682/FUN_015256/FUN_005268/FUN_002271/FUN_009539/FUN_019340/FUN_016172/FUN_007652/FUN_025077/FUN_006285/FUN_005546/FUN_011953/FUN_011013/FUN_024682/FUN_019657/FUN_023696/FUN_010201/FUN_016767/FUN_003630/FUN_019499/FUN_015843/FUN_003068/FUN_024111/FUN_019979/FUN_016472/FUN_014746/FUN_007023/FUN_011594/FUN_004166	534	high_all
GO:0043068	positive regulation of programmed cell death	167/2455	547/10068	0.000451614818303964	0.0163811083859926	0.0150125380544681	FUN_019680/FUN_010096/FUN_001346/FUN_024372/FUN_003595/FUN_005848/FUN_003782/FUN_011388/FUN_002189/FUN_002899/FUN_005945/FUN_002455/FUN_010011/FUN_003522/FUN_001406/FUN_001893/FUN_000585/FUN_000150/FUN_011959/FUN_001648/FUN_001111/FUN_017611/FUN_005289/FUN_014744/FUN_011647/FUN_001259/FUN_005132/FUN_020537/FUN_013260/FUN_004863/FUN_003081/FUN_021271/FUN_017105/FUN_000576/FUN_011664/FUN_001840/FUN_012485/FUN_015568/FUN_000123/FUN_008448/FUN_015292/FUN_012393/FUN_004479/FUN_012140/FUN_019199/FUN_025776/FUN_010858/FUN_005102/FUN_006306/FUN_009960/FUN_013370/FUN_001557/FUN_29951/FUN_022522/FUN_015424/FUN_024306/FUN_003824/FUN_014796/FUN_009934/FUN_026382/FUN_013769/FUN_002799/FUN_027904/FUN_012377/FUN_021038/FUN_003486/FUN_007708/FUN_009656/FUN_017392/FUN_001716/FUN_024145/FUN_009900/FUN_002794/FUN_014791/FUN_005952/FUN_000518/FUN_005940/FUN_014394/FUN_006136/FUN_020934/FUN_013758/FUN_005844/FUN_008429/FUN_015215/FUN_023582/FUN_005140/FUN_003577/FUN_028526/FUN_020762/FUN_019400/FUN_016877/FUN_014902/FUN_020513/FUN_014398/FUN_017145/FUN_000415/FUN_001374/FUN_001079/FUN_022153/FUN_002113/FUN_007893/FUN_005109/FUN_004503/FUN_025185/FUN_023852/FUN_000734/FUN_029377/FUN_008983/FUN_018164/FUN_020713/FUN_001551/FUN_008897/FUN_021869/FUN_013770/FUN_000164/FUN_000245/FUN_004011/FUN_003033/FUN_018573/FUN_006282/FUN_004142/FUN_002727/FUN_000627/FUN_001508/FUN_007260/FUN_021893/FUN_002014/FUN_015777/FUN_000660/FUN_002498/FUN_005535/FUN_004837/FUN_018725/FUN_016811/FUN_012415/FUN_000721/FUN_002758/FUN_007712/FUN_018302/FUN_024303/FUN_020990/FUN_007336/FUN_018400/FUN_007588/FUN_002253/FUN_024334/FUN_008488/FUN_018711/FUN_002185/FUN_011535/FUN_000629/FUN_009797/FUN_000452/FUN_018609/FUN_001409/FUN_000322/FUN_016925/FUN_024464/FUN_002094/FUN_001923/FUN_023232/FUN_010202/FUN_000260/FUN_009539/FUN_025592/FUN_006284/FUN_004166	167	high_all
GO:0051235	maintenance of location	113/2455	351/10068	0.000459643137154189	0.0166319926401604	0.0152424620207964	FUN_001073/FUN_019680/FUN_003060/FUN_011179/FUN_014377/FUN_026570/FUN_015079/FUN_003782/FUN_011512/FUN_025349/FUN_010177/FUN_012894/FUN_012231/FUN_024024/FUN_012333/FUN_009860/FUN_001893/FUN_023749/FUN_000150/FUN_009737/FUN_016813/FUN_000576/FUN_011664/FUN_006695/FUN_015084/FUN_015568/FUN_006109/FUN_013348/FUN_020396/FUN_017044/FUN_001305/FUN_011511/FUN_004570/FUN_013958/FUN_019173/FUN_003824/FUN_014796/FUN_004390/FUN_026842/FUN_000160/FUN_012633/FUN_020695/FUN_007708/FUN_001600/FUN_024308/FUN_001716/FUN_019584/FUN_001370/FUN_014227/FUN_002423/FUN_011816/FUN_024309/FUN_014072/FUN_022077/FUN_014398/FUN_018168/FUN_003729/FUN_018783/FUN_013273/FUN_002161/FUN_017753/FUN_009147/FUN_005871/FUN_005599/FUN_023369/FUN_005360/FUN_027085/FUN_000201/FUN_015219/FUN_025249/FUN_006517/FUN_012286/FUN_002061/FUN_007773/FUN_022031/FUN_026282/FUN_014748/FUN_006030/FUN_007945/FUN_024276/FUN_014532/FUN_010018/FUN_015613/FUN_015652/FUN_000209/FUN_012133/FUN_011824/FUN_021361/FUN_000779/FUN_007364/FUN_013430/FUN_001724/FUN_003785/FUN_004733/FUN_010094/FUN_027091/FUN_000030/FUN_024105/FUN_009050/FUN_013420/FUN_011861/FUN_008946/FUN_010306/FUN_001549/FUN_002290/FUN_010202/FUN_007682/FUN_005218/FUN_016767/FUN_015843/FUN_30281/FUN_006368/FUN_008986	113	high_all
GO:0005730	nucleolus	213/2455	718/10068	0.000460684238285572	0.0166319926401604	0.0152424620207964	FUN_012510/FUN_002863/FUN_001073/FUN_019903/FUN_014916/FUN_010185/FUN_011211/FUN_016613/FUN_026570/FUN_010380/FUN_024131/FUN_022561/FUN_000082/FUN_017029/FUN_013736/FUN_002689/FUN_024024/FUN_005000/FUN_012333/FUN_001248/FUN_005697/FUN_010315/FUN_018702/FUN_026228/FUN_007473/FUN_010820/FUN_000053/FUN_014920/FUN_009020/FUN_017611/FUN_004964/FUN_016813/FUN_014344/FUN_014836/FUN_013058/FUN_017754/FUN_013260/FUN_013007/FUN_013680/FUN_020274/FUN_022162/FUN_009283/FUN_002173/FUN_29975/FUN_003881/FUN_011588/FUN_021065/FUN_002749/FUN_007762/FUN_019533/FUN_003781/FUN_002606/FUN_024565/FUN_004844/FUN_008428/FUN_003547/FUN_004171/FUN_020725/FUN_005905/FUN_005290/FUN_007480/FUN_019324/FUN_005177/FUN_001890/FUN_014086/FUN_002048/FUN_001343/FUN_015906/FUN_009934/FUN_012572/FUN_009113/FUN_003196/FUN_003608/FUN_014452/FUN_025061/FUN_020695/FUN_013324/FUN_003486/FUN_002031/FUN_025778/FUN_017392/FUN_017037/FUN_006656/FUN_001716/FUN_015318/FUN_004169/FUN_024875/FUN_020420/FUN_002454/FUN_007180/FUN_016884/FUN_019728/FUN_017032/FUN_002162/FUN_018277/FUN_003577/FUN_013372/FUN_011760/FUN_001742/FUN_007637/FUN_000977/FUN_020762/FUN_008367/FUN_013165/FUN_014041/FUN_018613/FUN_019174/FUN_009018/FUN_006505/FUN_014918/FUN_004612/FUN_027314/FUN_000740/FUN_004950/FUN_004503/FUN_000200/FUN_007591/FUN_009463/FUN_001392/FUN_013380/FUN_013155/FUN_009827/FUN_006531/FUN_010077/FUN_011630/FUN_003508/FUN_023346/FUN_000982/FUN_002029/FUN_000649/FUN_000879/FUN_014971/FUN_017028/FUN_011813/FUN_024323/FUN_012640/FUN_005535/FUN_023572/FUN_011234/FUN_021245/FUN_005668/FUN_014522/FUN_002834/FUN_006755/FUN_016811/FUN_001885/FUN_002097/FUN_007712/FUN_012614/FUN_002270/FUN_005101/FUN_021785/FUN_024925/FUN_001800/FUN_014042/FUN_009864/FUN_008432/FUN_013892/FUN_015605/FUN_007490/FUN_024334/FUN_021361/FUN_020787/FUN_013653/FUN_006782/FUN_004185/FUN_003610/FUN_002712/FUN_004227/FUN_014045/FUN_014224/FUN_018631/FUN_023584/FUN_30386/FUN_020134/FUN_007738/FUN_004144/FUN_006956/FUN_005381/FUN_004934/FUN_004733/FUN_009884/FUN_027690/FUN_020764/FUN_010763/FUN_000322/FUN_008494/FUN_015862/FUN_002112/FUN_013760/FUN_006129/FUN_008690/FUN_002429/FUN_011327/FUN_010898/FUN_015633/FUN_005280/FUN_023462/FUN_006139/FUN_005218/FUN_002271/FUN_016625/FUN_027782/FUN_011792/FUN_000953/FUN_29830/FUN_006368/FUN_010720/FUN_003878/FUN_011594/FUN_018572/FUN_019108/FUN_000753	213	high_all
GO:0023051	regulation of signaling	657/2455	2440/10068	0.000466631224537622	0.0168074258311313	0.0154032385319706	FUN_012510/FUN_011692/FUN_000690/FUN_002324/FUN_005046/FUN_020763/FUN_006818/FUN_011561/FUN_002690/FUN_025469/FUN_009971/FUN_023980/FUN_019903/FUN_028329/FUN_001346/FUN_019688/FUN_009369/FUN_010316/FUN_001502/FUN_017434/FUN_014377/FUN_000864/FUN_006857/FUN_016613/FUN_024372/FUN_021546/FUN_015079/FUN_003595/FUN_002472/FUN_005848/FUN_007942/FUN_008014/FUN_019094/FUN_022561/FUN_024421/FUN_020819/FUN_024574/FUN_023512/FUN_000329/FUN_024107/FUN_001066/FUN_018329/FUN_024845/FUN_005145/FUN_026632/FUN_003782/FUN_011388/FUN_019807/FUN_001708/FUN_004967/FUN_002180/FUN_011512/FUN_016809/FUN_002189/FUN_020061/FUN_010177/FUN_002541/FUN_013736/FUN_018892/FUN_010178/FUN_002899/FUN_016094/FUN_007503/FUN_014379/FUN_003905/FUN_002455/FUN_000554/FUN_010008/FUN_016530/FUN_003152/FUN_005539/FUN_006688/FUN_001030/FUN_003522/FUN_015341/FUN_012231/FUN_001406/FUN_013460/FUN_012333/FUN_009995/FUN_019650/FUN_018676/FUN_004857/FUN_024391/FUN_009860/FUN_010315/FUN_004951/FUN_001893/FUN_008286/FUN_001078/FUN_003742/FUN_020775/FUN_011616/FUN_023749/FUN_025597/FUN_024331/FUN_000585/FUN_016059/FUN_023856/FUN_011928/FUN_012246/FUN_000150/FUN_001515/FUN_003561/FUN_002655/FUN_026713/FUN_011959/FUN_026043/FUN_007520/FUN_023949/FUN_000053/FUN_001648/FUN_020692/FUN_022598/FUN_003439/FUN_013389/FUN_002053/FUN_019828/FUN_019229/FUN_011540/FUN_017611/FUN_014057/FUN_003754/FUN_002657/FUN_012284/FUN_010874/FUN_005289/FUN_016813/FUN_014744/FUN_023044/FUN_014344/FUN_011647/FUN_001259/FUN_005132/FUN_008824/FUN_020537/FUN_001059/FUN_006489/FUN_013058/FUN_017754/FUN_005826/FUN_003562/FUN_016718/FUN_013260/FUN_004863/FUN_013680/FUN_000313/FUN_003081/FUN_021271/FUN_011037/FUN_017105/FUN_012634/FUN_022162/FUN_003212/FUN_000576/FUN_009283/FUN_004477/FUN_011664/FUN_002958/FUN_005387/FUN_018290/FUN_006695/FUN_025491/FUN_001840/FUN_024016/FUN_002173/FUN_000732/FUN_006745/FUN_012334/FUN_005825/FUN_002956/FUN_011615/FUN_010079/FUN_004008/FUN_015568/FUN_000123/FUN_020017/FUN_30443/FUN_021268/FUN_006109/FUN_009290/FUN_008448/FUN_015292/FUN_028347/FUN_013348/FUN_012393/FUN_028101/FUN_009808/FUN_007762/FUN_020020/FUN_019533/FUN_020620/FUN_001531/FUN_022163/FUN_027511/FUN_004479/FUN_023568/FUN_011626/FUN_020396/FUN_024112/FUN_002922/FUN_023199/FUN_008398/FUN_018130/FUN_007647/FUN_021488/FUN_001305/FUN_026748/FUN_011295/FUN_008418/FUN_001323/FUN_010568/FUN_005912/FUN_009029/FUN_007461/FUN_019199/FUN_009807/FUN_011511/FUN_017279/FUN_025776/FUN_020393/FUN_010858/FUN_023672/FUN_014088/FUN_005978/FUN_018073/FUN_011096/FUN_003832/FUN_008034/FUN_012699/FUN_013627/FUN_013319/FUN_013345/FUN_007994/FUN_010732/FUN_009651/FUN_013370/FUN_001557/FUN_013958/FUN_015619/FUN_021769/FUN_008036/FUN_013268/FUN_013385/FUN_015424/FUN_012470/FUN_024021/FUN_009005/FUN_019173/FUN_024306/FUN_003824/FUN_011411/FUN_017778/FUN_014796/FUN_009934/FUN_014081/FUN_003831/FUN_013415/FUN_006883/FUN_001273/FUN_013616/FUN_001253/FUN_004359/FUN_026382/FUN_013977/FUN_007293/FUN_013769/FUN_024228/FUN_015623/FUN_006134/FUN_007366/FUN_004390/FUN_027904/FUN_000160/FUN_003596/FUN_023168/FUN_009665/FUN_012633/FUN_007354/FUN_025061/FUN_023204/FUN_011926/FUN_020695/FUN_016152/FUN_011933/FUN_003807/FUN_012377/FUN_021038/FUN_003486/FUN_007708/FUN_014835/FUN_001428/FUN_000653/FUN_023909/FUN_021951/FUN_001600/FUN_012820/FUN_003978/FUN_009656/FUN_024308/FUN_007797/FUN_001716/FUN_002987/FUN_024145/FUN_012501/FUN_023532/FUN_020986/FUN_006133/FUN_018402/FUN_001023/FUN_009900/FUN_009051/FUN_003497/FUN_024600/FUN_014791/FUN_005543/FUN_028421/FUN_001756/FUN_005952/FUN_000518/FUN_011617/FUN_009611/FUN_005940/FUN_001425/FUN_014394/FUN_006136/FUN_008330/FUN_005329/FUN_020934/FUN_023793/FUN_007943/FUN_005844/FUN_006040/FUN_004169/FUN_006804/FUN_012654/FUN_006036/FUN_014676/FUN_000786/FUN_024875/FUN_006005/FUN_005991/FUN_019656/FUN_005222/FUN_015215/FUN_023582/FUN_012060/FUN_011816/FUN_014205/FUN_002337/FUN_011665/FUN_019728/FUN_024208/FUN_011101/FUN_010331/FUN_002162/FUN_000556/FUN_002753/FUN_005140/FUN_002711/FUN_021900/FUN_004091/FUN_018277/FUN_023952/FUN_023209/FUN_028526/FUN_012458/FUN_016403/FUN_024309/FUN_007877/FUN_017791/FUN_014072/FUN_000977/FUN_008314/FUN_020998/FUN_020762/FUN_000720/FUN_016877/FUN_014115/FUN_020858/FUN_011075/FUN_002502/FUN_002191/FUN_011412/FUN_020513/FUN_014398/FUN_014041/FUN_015952/FUN_008617/FUN_012632/FUN_009188/FUN_018168/FUN_000415/FUN_001374/FUN_007592/FUN_018783/FUN_012707/FUN_011655/FUN_020700/FUN_006218/FUN_013546/FUN_001304/FUN_001543/FUN_002895/FUN_027830/FUN_002739/FUN_001671/FUN_023216/FUN_006295/FUN_021675/FUN_007893/FUN_025509/FUN_000628/FUN_025185/FUN_002161/FUN_012014/FUN_009147/FUN_023852/FUN_007591/FUN_004040/FUN_029377/FUN_007811/FUN_009867/FUN_019621/FUN_022111/FUN_000130/FUN_018164/FUN_016158/FUN_008897/FUN_023369/FUN_022599/FUN_022803/FUN_006853/FUN_013380/FUN_021869/FUN_013770/FUN_005360/FUN_019925/FUN_027085/FUN_018182/FUN_003804/FUN_000164/FUN_000245/FUN_003052/FUN_004110/FUN_003733/FUN_003820/FUN_006531/FUN_017675/FUN_004011/FUN_002190/FUN_014095/FUN_023581/FUN_000193/FUN_011252/FUN_011400/FUN_016543/FUN_025249/FUN_015762/FUN_009503/FUN_015872/FUN_014842/FUN_006282/FUN_006517/FUN_003508/FUN_025681/FUN_006214/FUN_002769/FUN_006760/FUN_016113/FUN_003393/FUN_011577/FUN_008365/FUN_007773/FUN_012227/FUN_000649/FUN_013661/FUN_001508/FUN_020158/FUN_007260/FUN_001838/FUN_000531/FUN_023307/FUN_019109/FUN_021893/FUN_004874/FUN_014748/FUN_004307/FUN_019501/FUN_002014/FUN_006030/FUN_010982/FUN_011813/FUN_019077/FUN_007945/FUN_012936/FUN_000660/FUN_002498/FUN_016394/FUN_013160/FUN_011234/FUN_012691/FUN_002019/FUN_013223/FUN_012415/FUN_014532/FUN_000721/FUN_006487/FUN_002758/FUN_007868/FUN_012614/FUN_010018/FUN_016125/FUN_011614/FUN_002270/FUN_000111/FUN_007497/FUN_000878/FUN_000141/FUN_018302/FUN_009512/FUN_024762/FUN_011285/FUN_015652/FUN_024303/FUN_021582/FUN_007336/FUN_014910/FUN_012902/FUN_024925/FUN_001800/FUN_018400/FUN_005135/FUN_020647/FUN_014042/FUN_009739/FUN_020933/FUN_008432/FUN_002253/FUN_008548/FUN_000768/FUN_005596/FUN_024334/FUN_021815/FUN_016890/FUN_009138/FUN_026608/FUN_006254/FUN_021963/FUN_023470/FUN_022904/FUN_008488/FUN_004185/FUN_007364/FUN_005938/FUN_001381/FUN_001047/FUN_018711/FUN_001803/FUN_006605/FUN_002185/FUN_005939/FUN_013430/FUN_011535/FUN_005811/FUN_009856/FUN_018631/FUN_007862/FUN_006275/FUN_006321/FUN_011410/FUN_007738/FUN_004144/FUN_009401/FUN_007918/FUN_000629/FUN_012918/FUN_027690/FUN_000246/FUN_021003/FUN_014964/FUN_013339/FUN_010193/FUN_003926/FUN_000438/FUN_000452/FUN_000874/FUN_018609/FUN_001409/FUN_015838/FUN_006330/FUN_013760/FUN_018387/FUN_028348/FUN_013420/FUN_011861/FUN_011437/FUN_027068/FUN_014089/FUN_011916/FUN_025073/FUN_012549/FUN_022112/FUN_008946/FUN_010898/FUN_008682/FUN_011710/FUN_010918/FUN_023232/FUN_003773/FUN_008621/FUN_000035/FUN_008316/FUN_003588/FUN_010202/FUN_022366/FUN_023462/FUN_000260/FUN_016400/FUN_005218/FUN_015256/FUN_014953/FUN_009539/FUN_000222/FUN_003779/FUN_019340/FUN_016625/FUN_012805/FUN_006285/FUN_005546/FUN_024682/FUN_020618/FUN_019657/FUN_006284/FUN_023696/FUN_010201/FUN_016767/FUN_015873/FUN_004760/FUN_014063/FUN_015843/FUN_003068/FUN_30083/FUN_30281/FUN_008798/FUN_019979/FUN_002432/FUN_002839/FUN_022121/FUN_006368/FUN_007023/FUN_011594/FUN_004166/FUN_025372/FUN_009966/FUN_008986/FUN_024095	657	high_all
GO:0051568	histone H3-K4 methylation	23/2455	49/10068	0.000476185534183463	0.0171116718004718	0.0156820660743455	FUN_002147/FUN_015079/FUN_026632/FUN_008371/FUN_012285/FUN_021690/FUN_010733/FUN_012766/FUN_019199/FUN_022213/FUN_021769/FUN_007366/FUN_019620/FUN_005137/FUN_008314/FUN_002029/FUN_021486/FUN_002758/FUN_012614/FUN_009780/FUN_016926/FUN_008432/FUN_008575	23	high_all
GO:0022414	reproductive process	537/2455	1967/10068	0.000483435642385616	0.0173318968587994	0.015883892287248	FUN_012510/FUN_002324/FUN_018612/FUN_002719/FUN_010428/FUN_001855/FUN_006146/FUN_005046/FUN_020763/FUN_016501/FUN_022945/FUN_028329/FUN_011702/FUN_004368/FUN_007834/FUN_002362/FUN_001346/FUN_019688/FUN_019587/FUN_001055/FUN_001410/FUN_009397/FUN_021748/FUN_011593/FUN_010287/FUN_017270/FUN_016238/FUN_010380/FUN_012145/FUN_011007/FUN_024460/FUN_001348/FUN_007703/FUN_020923/FUN_019317/FUN_024574/FUN_016618/FUN_026632/FUN_011388/FUN_004367/FUN_001708/FUN_014897/FUN_017954/FUN_020061/FUN_000623/FUN_022526/FUN_016094/FUN_001747/FUN_002455/FUN_000554/FUN_002689/FUN_005539/FUN_006688/FUN_020554/FUN_012231/FUN_001406/FUN_010046/FUN_024024/FUN_005000/FUN_013460/FUN_012333/FUN_014016/FUN_004857/FUN_020544/FUN_010315/FUN_008371/FUN_027485/FUN_001893/FUN_013404/FUN_008286/FUN_003742/FUN_016780/FUN_002656/FUN_023749/FUN_025597/FUN_007507/FUN_026228/FUN_003996/FUN_008749/FUN_000150/FUN_023171/FUN_003561/FUN_007520/FUN_001530/FUN_012785/FUN_000053/FUN_013389/FUN_017611/FUN_010942/FUN_018389/FUN_024293/FUN_002184/FUN_005132/FUN_007388/FUN_013132/FUN_014836/FUN_000457/FUN_017754/FUN_003562/FUN_013260/FUN_004863/FUN_013680/FUN_000313/FUN_003081/FUN_010733/FUN_011037/FUN_020274/FUN_012634/FUN_003539/FUN_000576/FUN_009283/FUN_004477/FUN_011664/FUN_002976/FUN_004073/FUN_003037/FUN_003323/FUN_001840/FUN_002173/FUN_000732/FUN_015084/FUN_001971/FUN_019747/FUN_005825/FUN_024492/FUN_001437/FUN_015568/FUN_000123/FUN_020017/FUN_30443/FUN_008448/FUN_015292/FUN_028347/FUN_002046/FUN_004894/FUN_013348/FUN_012393/FUN_017195/FUN_028101/FUN_007762/FUN_010453/FUN_020396/FUN_004844/FUN_023199/FUN_008398/FUN_018130/FUN_014113/FUN_008921/FUN_001380/FUN_001323/FUN_010568/FUN_009029/FUN_003609/FUN_008176/FUN_014463/FUN_015603/FUN_003872/FUN_017279/FUN_025776/FUN_011973/FUN_023672/FUN_005978/FUN_010406/FUN_018073/FUN_001664/FUN_018693/FUN_024863/FUN_012699/FUN_018058/FUN_008445/FUN_013345/FUN_016114/FUN_004570/FUN_014086/FUN_008315/FUN_009992/FUN_009960/FUN_006137/FUN_013370/FUN_011936/FUN_021769/FUN_013268/FUN_025673/FUN_006515/FUN_008577/FUN_024021/FUN_019173/FUN_003824/FUN_011411/FUN_014796/FUN_009934/FUN_019801/FUN_014081/FUN_013415/FUN_006883/FUN_001253/FUN_026382/FUN_021784/FUN_003196/FUN_007293/FUN_016160/FUN_006345/FUN_013769/FUN_022865/FUN_010024/FUN_001371/FUN_024228/FUN_006134/FUN_014084/FUN_002799/FUN_013670/FUN_004852/FUN_004390/FUN_009052/FUN_020651/FUN_005310/FUN_016513/FUN_003608/FUN_002305/FUN_021352/FUN_020695/FUN_000162/FUN_003807/FUN_006193/FUN_013324/FUN_001643/FUN_003486/FUN_007708/FUN_014835/FUN_001428/FUN_002031/FUN_012932/FUN_012710/FUN_023909/FUN_014978/FUN_011963/FUN_024308/FUN_017392/FUN_017037/FUN_000120/FUN_012501/FUN_016708/FUN_002127/FUN_005543/FUN_026072/FUN_023979/FUN_001425/FUN_014394/FUN_003853/FUN_006136/FUN_002171/FUN_014966/FUN_015044/FUN_023793/FUN_005844/FUN_003619/FUN_006036/FUN_019619/FUN_008429/FUN_019656/FUN_002707/FUN_013600/FUN_023582/FUN_014205/FUN_022652/FUN_004853/FUN_002458/FUN_015586/FUN_009011/FUN_000556/FUN_005140/FUN_018277/FUN_003577/FUN_013722/FUN_024309/FUN_017307/FUN_001262/FUN_014022/FUN_018088/FUN_008314/FUN_010480/FUN_020998/FUN_020762/FUN_019400/FUN_020858/FUN_006402/FUN_002502/FUN_010235/FUN_011412/FUN_020513/FUN_014398/FUN_014041/FUN_024778/FUN_012632/FUN_018168/FUN_020066/FUN_000415/FUN_015139/FUN_003729/FUN_007508/FUN_012707/FUN_022153/FUN_024919/FUN_015334/FUN_017477/FUN_010698/FUN_000376/FUN_006218/FUN_020720/FUN_001304/FUN_004366/FUN_006295/FUN_007756/FUN_007893/FUN_004950/FUN_015761/FUN_000628/FUN_025185/FUN_017753/FUN_010025/FUN_023852/FUN_007591/FUN_000734/FUN_029377/FUN_007811/FUN_001392/FUN_009867/FUN_019621/FUN_001438/FUN_022111/FUN_018675/FUN_000130/FUN_018164/FUN_022184/FUN_001551/FUN_000384/FUN_013380/FUN_013155/FUN_021869/FUN_012023/FUN_013770/FUN_019925/FUN_003968/FUN_004110/FUN_004011/FUN_002722/FUN_004824/FUN_018573/FUN_011318/FUN_023920/FUN_009503/FUN_015892/FUN_007276/FUN_006241/FUN_005026/FUN_004189/FUN_015676/FUN_006282/FUN_025681/FUN_004142/FUN_012286/FUN_014039/FUN_013691/FUN_014488/FUN_003393/FUN_016802/FUN_002029/FUN_008365/FUN_002610/FUN_007773/FUN_000879/FUN_026305/FUN_014971/FUN_001508/FUN_007260/FUN_017028/FUN_002892/FUN_023307/FUN_013929/FUN_005390/FUN_021893/FUN_009812/FUN_012075/FUN_004874/FUN_014748/FUN_006030/FUN_001240/FUN_001479/FUN_002033/FUN_012936/FUN_014079/FUN_003409/FUN_005535/FUN_002279/FUN_005841/FUN_012691/FUN_004635/FUN_011056/FUN_016811/FUN_011965/FUN_012415/FUN_012134/FUN_000122/FUN_002758/FUN_007868/FUN_021092/FUN_010018/FUN_016309/FUN_008595/FUN_000878/FUN_015613/FUN_000141/FUN_018302/FUN_015756/FUN_011285/FUN_021582/FUN_020989/FUN_020990/FUN_015398/FUN_021785/FUN_012902/FUN_004343/FUN_001800/FUN_009780/FUN_014042/FUN_000209/FUN_009739/FUN_009864/FUN_007927/FUN_002253/FUN_000970/FUN_013592/FUN_012133/FUN_019542/FUN_008548/FUN_000768/FUN_005596/FUN_024334/FUN_009138/FUN_021361/FUN_013959/FUN_023470/FUN_008488/FUN_017679/FUN_005938/FUN_027357/FUN_001047/FUN_006757/FUN_018711/FUN_014045/FUN_002185/FUN_005811/FUN_009856/FUN_018631/FUN_019894/FUN_002395/FUN_007862/FUN_006956/FUN_000629/FUN_013322/FUN_027690/FUN_010094/FUN_019323/FUN_004791/FUN_003882/FUN_027091/FUN_021003/FUN_010193/FUN_015428/FUN_003926/FUN_016859/FUN_009050/FUN_000452/FUN_018191/FUN_002733/FUN_001409/FUN_001358/FUN_005273/FUN_015838/FUN_022157/FUN_006330/FUN_011242/FUN_023787/FUN_013760/FUN_013458/FUN_013014/FUN_028348/FUN_013420/FUN_008690/FUN_022935/FUN_022304/FUN_022112/FUN_008946/FUN_011327/FUN_010871/FUN_010918/FUN_023232/FUN_000652/FUN_026978/FUN_004398/FUN_003588/FUN_010202/FUN_010769/FUN_020740/FUN_005218/FUN_014953/FUN_004160/FUN_012379/FUN_009539/FUN_000222/FUN_026604/FUN_000557/FUN_006285/FUN_005546/FUN_027782/FUN_011953/FUN_011013/FUN_020618/FUN_019657/FUN_023696/FUN_013697/FUN_016767/FUN_015873/FUN_011270/FUN_015843/FUN_30083/FUN_014109/FUN_019979/FUN_002432/FUN_026874/FUN_004675/FUN_022121/FUN_007950/FUN_000838/FUN_004166/FUN_019108/FUN_024095	537	high_all
GO:0051234	establishment of localization	939/2455	3569/10068	0.000484722288243919	0.0173377981433913	0.0158893005451887	FUN_000690/FUN_002324/FUN_018612/FUN_001857/FUN_010428/FUN_013373/FUN_001855/FUN_021681/FUN_018193/FUN_005046/FUN_020763/FUN_002690/FUN_025719/FUN_016501/FUN_025469/FUN_003060/FUN_019903/FUN_028329/FUN_002081/FUN_001346/FUN_019688/FUN_019587/FUN_003519/FUN_011179/FUN_010316/FUN_006607/FUN_001502/FUN_014333/FUN_014377/FUN_008547/FUN_017355/FUN_006857/FUN_016613/FUN_000241/FUN_024372/FUN_015068/FUN_022651/FUN_026570/FUN_015079/FUN_003595/FUN_002472/FUN_005848/FUN_016238/FUN_010380/FUN_008014/FUN_024131/FUN_012145/FUN_011007/FUN_004947/FUN_001348/FUN_003510/FUN_007703/FUN_007505/FUN_007783/FUN_024554/FUN_000082/FUN_024107/FUN_001066/FUN_024845/FUN_005145/FUN_026632/FUN_003782/FUN_003897/FUN_007482/FUN_019807/FUN_019567/FUN_001708/FUN_004967/FUN_002180/FUN_011512/FUN_016809/FUN_016521/FUN_002696/FUN_020061/FUN_010177/FUN_004609/FUN_002541/FUN_018698/FUN_013736/FUN_003747/FUN_018892/FUN_010178/FUN_002899/FUN_003915/FUN_000623/FUN_017257/FUN_021116/FUN_014460/FUN_003905/FUN_001747/FUN_000554/FUN_004292/FUN_016530/FUN_007481/FUN_003152/FUN_021303/FUN_009398/FUN_006688/FUN_006471/FUN_003927/FUN_024346/FUN_012231/FUN_001406/FUN_010046/FUN_024024/FUN_005000/FUN_013460/FUN_012333/FUN_009995/FUN_019650/FUN_004775/FUN_010353/FUN_001248/FUN_009860/FUN_021098/FUN_002397/FUN_027485/FUN_001893/FUN_013404/FUN_008286/FUN_003742/FUN_020775/FUN_023749/FUN_025597/FUN_024331/FUN_000585/FUN_000261/FUN_020723/FUN_026228/FUN_013555/FUN_007473/FUN_016154/FUN_003996/FUN_001998/FUN_012246/FUN_000150/FUN_001515/FUN_002655/FUN_011959/FUN_007520/FUN_021763/FUN_011961/FUN_000053/FUN_001648/FUN_020692/FUN_001111/FUN_003439/FUN_013389/FUN_019828/FUN_020973/FUN_019229/FUN_003359/FUN_017611/FUN_014057/FUN_007947/FUN_003640/FUN_010874/FUN_016813/FUN_021346/FUN_014344/FUN_003429/FUN_017146/FUN_002702/FUN_004663/FUN_005132/FUN_004330/FUN_013132/FUN_010347/FUN_014836/FUN_001059/FUN_006489/FUN_017754/FUN_004342/FUN_024462/FUN_027859/FUN_016718/FUN_013260/FUN_004863/FUN_013680/FUN_024244/FUN_015059/FUN_000313/FUN_003081/FUN_010733/FUN_011037/FUN_005221/FUN_000576/FUN_004477/FUN_011664/FUN_002958/FUN_023474/FUN_002976/FUN_015751/FUN_003037/FUN_012727/FUN_009366/FUN_003323/FUN_018290/FUN_006695/FUN_004394/FUN_025491/FUN_003306/FUN_024348/FUN_001840/FUN_013354/FUN_012131/FUN_002173/FUN_000732/FUN_015084/FUN_014324/FUN_006745/FUN_012334/FUN_005825/FUN_014668/FUN_024492/FUN_001891/FUN_020498/FUN_012916/FUN_015563/FUN_001437/FUN_015568/FUN_000123/FUN_020017/FUN_30443/FUN_006109/FUN_004275/FUN_009290/FUN_001784/FUN_015034/FUN_008448/FUN_015292/FUN_019751/FUN_028347/FUN_002046/FUN_026381/FUN_013348/FUN_012393/FUN_002749/FUN_017195/FUN_011860/FUN_019533/FUN_022163/FUN_018615/FUN_023568/FUN_021186/FUN_016204/FUN_011626/FUN_002606/FUN_020396/FUN_024112/FUN_018130/FUN_007647/FUN_004472/FUN_001380/FUN_001305/FUN_012140/FUN_020460/FUN_021683/FUN_003547/FUN_001323/FUN_024315/FUN_009029/FUN_003609/FUN_007461/FUN_008176/FUN_014463/FUN_006582/FUN_019199/FUN_027530/FUN_015560/FUN_018072/FUN_015135/FUN_011511/FUN_015603/FUN_007480/FUN_025664/FUN_020045/FUN_000249/FUN_017279/FUN_005486/FUN_003374/FUN_009457/FUN_000572/FUN_005978/FUN_010406/FUN_018073/FUN_011096/FUN_024863/FUN_006306/FUN_008445/FUN_013345/FUN_019647/FUN_016114/FUN_004570/FUN_010352/FUN_024850/FUN_009811/FUN_000250/FUN_010732/FUN_022136/FUN_013958/FUN_021769/FUN_013369/FUN_008036/FUN_013268/FUN_022522/FUN_018100/FUN_012803/FUN_006515/FUN_015424/FUN_020532/FUN_008577/FUN_014453/FUN_012470/FUN_012802/FUN_002026/FUN_020611/FUN_006173/FUN_004278/FUN_024021/FUN_007732/FUN_019173/FUN_024306/FUN_003824/FUN_011411/FUN_014796/FUN_009934/FUN_010981/FUN_019801/FUN_013171/FUN_013415/FUN_006883/FUN_001273/FUN_004896/FUN_001253/FUN_026382/FUN_021784/FUN_003507/FUN_009113/FUN_006141/FUN_005885/FUN_003196/FUN_016160/FUN_022865/FUN_010024/FUN_001371/FUN_001423/FUN_024228/FUN_021660/FUN_013271/FUN_015623/FUN_014084/FUN_004390/FUN_002066/FUN_027904/FUN_008013/FUN_026842/FUN_020651/FUN_005310/FUN_004312/FUN_000160/FUN_016513/FUN_021119/FUN_004923/FUN_023168/FUN_009665/FUN_012633/FUN_007354/FUN_025061/FUN_002305/FUN_008045/FUN_016152/FUN_027153/FUN_001643/FUN_000466/FUN_003486/FUN_007708/FUN_006756/FUN_001428/FUN_002031/FUN_028431/FUN_021951/FUN_014978/FUN_001600/FUN_003978/FUN_019706/FUN_012220/FUN_009656/FUN_024308/FUN_017392/FUN_006656/FUN_001716/FUN_002987/FUN_001366/FUN_024145/FUN_012501/FUN_023532/FUN_006133/FUN_018402/FUN_004002/FUN_019584/FUN_009041/FUN_003497/FUN_000464/FUN_002465/FUN_010457/FUN_000804/FUN_014791/FUN_005543/FUN_028421/FUN_015318/FUN_015863/FUN_001282/FUN_002793/FUN_001756/FUN_007571/FUN_023979/FUN_025474/FUN_005940/FUN_014394/FUN_027289/FUN_002384/FUN_006136/FUN_003074/FUN_008330/FUN_019286/FUN_007733/FUN_020934/FUN_000473/FUN_000894/FUN_027069/FUN_007943/FUN_005844/FUN_006040/FUN_003619/FUN_001446/FUN_006036/FUN_019619/FUN_014676/FUN_007516/FUN_002187/FUN_008429/FUN_005222/FUN_019752/FUN_028313/FUN_021694/FUN_015215/FUN_002423/FUN_026220/FUN_011816/FUN_002697/FUN_014205/FUN_020783/FUN_024687/FUN_011665/FUN_022652/FUN_013120/FUN_022151/FUN_010331/FUN_015586/FUN_000556/FUN_005140/FUN_024881/FUN_021900/FUN_009887/FUN_018277/FUN_023209/FUN_028526/FUN_013722/FUN_024309/FUN_013771/FUN_006732/FUN_017791/FUN_017307/FUN_007583/FUN_007833/FUN_001262/FUN_014022/FUN_023812/FUN_018088/FUN_014072/FUN_000977/FUN_008314/FUN_010480/FUN_020998/FUN_020762/FUN_000720/FUN_019400/FUN_008367/FUN_016877/FUN_019396/FUN_012523/FUN_006402/FUN_002502/FUN_002191/FUN_014902/FUN_011412/FUN_019817/FUN_020513/FUN_000683/FUN_014398/FUN_022418/FUN_013165/FUN_014041/FUN_018299/FUN_018613/FUN_015952/FUN_008617/FUN_015768/FUN_006892/FUN_003166/FUN_018168/FUN_000415/FUN_008601/FUN_003729/FUN_007508/FUN_003183/FUN_018783/FUN_011655/FUN_022153/FUN_018215/FUN_012518/FUN_013398/FUN_005876/FUN_017477/FUN_002113/FUN_023507/FUN_013273/FUN_006218/FUN_013546/FUN_013703/FUN_004555/FUN_005832/FUN_002106/FUN_014207/FUN_002895/FUN_002739/FUN_023216/FUN_006295/FUN_007756/FUN_007893/FUN_004950/FUN_002754/FUN_025509/FUN_009024/FUN_002161/FUN_010015/FUN_017753/FUN_012014/FUN_001332/FUN_010025/FUN_009147/FUN_023852/FUN_007591/FUN_004040/FUN_000734/FUN_008471/FUN_025853/FUN_025523/FUN_005871/FUN_004779/FUN_007811/FUN_019653/FUN_009867/FUN_019621/FUN_002652/FUN_001438/FUN_008983/FUN_005599/FUN_009237/FUN_000130/FUN_020713/FUN_001551/FUN_008897/FUN_023369/FUN_026277/FUN_022803/FUN_021185/FUN_006853/FUN_021869/FUN_007509/FUN_012023/FUN_010048/FUN_010455/FUN_027085/FUN_010530/FUN_003968/FUN_006754/FUN_009361/FUN_002878/FUN_003052/FUN_015219/FUN_004110/FUN_003820/FUN_003141/FUN_025098/FUN_010300/FUN_000102/FUN_008778/FUN_000755/FUN_017675/FUN_004011/FUN_003033/FUN_009819/FUN_002722/FUN_013329/FUN_023064/FUN_014992/FUN_014095/FUN_009021/FUN_011400/FUN_016543/FUN_011318/FUN_023920/FUN_025249/FUN_015762/FUN_009503/FUN_000527/FUN_015872/FUN_006241/FUN_001907/FUN_002372/FUN_014842/FUN_001384/FUN_015676/FUN_019918/FUN_006517/FUN_003567/FUN_003502/FUN_025681/FUN_29840/FUN_009861/FUN_010745/FUN_012286/FUN_023358/FUN_006214/FUN_012492/FUN_016845/FUN_016667/FUN_002206/FUN_001843/FUN_008312/FUN_003393/FUN_014961/FUN_016802/FUN_000627/FUN_002061/FUN_008969/FUN_011577/FUN_005584/FUN_008365/FUN_005262/FUN_002695/FUN_007773/FUN_013698/FUN_002251/FUN_000879/FUN_026305/FUN_001508/FUN_007260/FUN_000531/FUN_013015/FUN_000711/FUN_005892/FUN_019109/FUN_026282/FUN_014748/FUN_004307/FUN_002618/FUN_003784/FUN_002014/FUN_006030/FUN_025598/FUN_015777/FUN_022411/FUN_005701/FUN_011813/FUN_024022/FUN_007945/FUN_016818/FUN_002033/FUN_021689/FUN_000660/FUN_015564/FUN_012022/FUN_002498/FUN_009142/FUN_005535/FUN_009167/FUN_011455/FUN_005841/FUN_009583/FUN_004413/FUN_010301/FUN_005107/FUN_014810/FUN_004635/FUN_018725/FUN_024299/FUN_013223/FUN_000149/FUN_012415/FUN_014532/FUN_000721/FUN_006487/FUN_002758/FUN_002660/FUN_007868/FUN_021092/FUN_010018/FUN_016125/FUN_016309/FUN_023858/FUN_023777/FUN_008383/FUN_011304/FUN_000343/FUN_000111/FUN_007497/FUN_000141/FUN_018302/FUN_015756/FUN_009512/FUN_024762/FUN_003335/FUN_015652/FUN_024303/FUN_024719/FUN_021582/FUN_005554/FUN_021191/FUN_016123/FUN_003963/FUN_024163/FUN_007336/FUN_014910/FUN_001637/FUN_021785/FUN_012902/FUN_024925/FUN_004343/FUN_001800/FUN_005135/FUN_006356/FUN_020647/FUN_014042/FUN_000209/FUN_007588/FUN_009739/FUN_008432/FUN_002253/FUN_003086/FUN_023791/FUN_023792/FUN_000970/FUN_013592/FUN_012133/FUN_008548/FUN_012873/FUN_002705/FUN_005596/FUN_011637/FUN_026926/FUN_024334/FUN_021815/FUN_016890/FUN_021361/FUN_000779/FUN_013959/FUN_023470/FUN_006782/FUN_008488/FUN_004185/FUN_007364/FUN_005938/FUN_027357/FUN_004418/FUN_013307/FUN_001803/FUN_006605/FUN_002185/FUN_010555/FUN_005939/FUN_020985/FUN_013430/FUN_005220/FUN_006787/FUN_009856/FUN_000596/FUN_018631/FUN_009758/FUN_021273/FUN_020134/FUN_019894/FUN_002395/FUN_007862/FUN_005894/FUN_007738/FUN_009401/FUN_001724/FUN_004934/FUN_000629/FUN_003785/FUN_012057/FUN_003727/FUN_012918/FUN_004872/FUN_002718/FUN_027690/FUN_010094/FUN_022206/FUN_009698/FUN_020764/FUN_004791/FUN_003882/FUN_019494/FUN_002398/FUN_020052/FUN_026804/FUN_027091/FUN_013339/FUN_009022/FUN_010193/FUN_023769/FUN_003926/FUN_016859/FUN_009050/FUN_009756/FUN_000874/FUN_002733/FUN_015887/FUN_001409/FUN_016719/FUN_005273/FUN_011844/FUN_007499/FUN_021134/FUN_005615/FUN_012186/FUN_021947/FUN_024150/FUN_002112/FUN_014887/FUN_013760/FUN_024219/FUN_000497/FUN_018387/FUN_021117/FUN_013014/FUN_013420/FUN_001351/FUN_011861/FUN_016536/FUN_024328/FUN_012328/FUN_003902/FUN_027068/FUN_025073/FUN_006297/FUN_012549/FUN_000115/FUN_022304/FUN_002094/FUN_010306/FUN_001549/FUN_002290/FUN_001923/FUN_008465/FUN_011827/FUN_010871/FUN_026607/FUN_009627/FUN_005449/FUN_023232/FUN_000691/FUN_005613/FUN_023837/FUN_003790/FUN_001554/FUN_008316/FUN_010027/FUN_010202/FUN_023462/FUN_000260/FUN_010769/FUN_007682/FUN_020740/FUN_005218/FUN_015256/FUN_023480/FUN_023244/FUN_002271/FUN_008011/FUN_000222/FUN_026604/FUN_003779/FUN_012629/FUN_004871/FUN_019340/FUN_016172/FUN_004790/FUN_005546/FUN_002859/FUN_011953/FUN_024682/FUN_013697/FUN_012240/FUN_016767/FUN_015602/FUN_023270/FUN_021141/FUN_004760/FUN_019499/FUN_019032/FUN_014063/FUN_015843/FUN_012770/FUN_003068/FUN_30083/FUN_30281/FUN_000727/FUN_008798/FUN_004899/FUN_002432/FUN_004675/FUN_002839/FUN_026531/FUN_022121/FUN_014746/FUN_006368/FUN_007023/FUN_007551/FUN_011594/FUN_007446/FUN_010080/FUN_004166/FUN_009966/FUN_019108/FUN_000753	939	high_all
GO:0043414	macromolecule methylation	88/2455	263/10068	0.000489000334532545	0.0174362351511234	0.0159795135692237	FUN_010000/FUN_002147/FUN_015740/FUN_007834/FUN_001055/FUN_015079/FUN_024460/FUN_024554/FUN_026632/FUN_004857/FUN_010028/FUN_008371/FUN_008749/FUN_010820/FUN_012285/FUN_018655/FUN_017126/FUN_001170/FUN_001614/FUN_021690/FUN_010733/FUN_003539/FUN_009283/FUN_012766/FUN_018653/FUN_009808/FUN_029024/FUN_024565/FUN_001323/FUN_019199/FUN_009807/FUN_019895/FUN_022213/FUN_008315/FUN_021769/FUN_017812/FUN_007366/FUN_012659/FUN_016161/FUN_012220/FUN_019620/FUN_004282/FUN_021359/FUN_007516/FUN_005137/FUN_016527/FUN_004360/FUN_011760/FUN_008314/FUN_019621/FUN_018675/FUN_005796/FUN_011645/FUN_001384/FUN_002029/FUN_013661/FUN_017028/FUN_012936/FUN_021486/FUN_027022/FUN_016811/FUN_002758/FUN_012614/FUN_008048/FUN_000878/FUN_004634/FUN_009780/FUN_016926/FUN_008432/FUN_006387/FUN_005381/FUN_008575/FUN_021003/FUN_010763/FUN_002361/FUN_000452/FUN_001409/FUN_005273/FUN_008494/FUN_014089/FUN_011327/FUN_009084/FUN_004160/FUN_016625/FUN_000021/FUN_011792/FUN_015014/FUN_007950	88	high_all
GO:0006793	phosphorus metabolic process	589/2455	2172/10068	0.000489731171083843	0.0174362351511234	0.0159795135692237	FUN_012510/FUN_000690/FUN_002324/FUN_001857/FUN_009666/FUN_013373/FUN_020763/FUN_006818/FUN_023671/FUN_002690/FUN_025469/FUN_011702/FUN_001346/FUN_001799/FUN_011179/FUN_001452/FUN_004577/FUN_001502/FUN_001410/FUN_014995/FUN_014916/FUN_014377/FUN_008547/FUN_022356/FUN_004240/FUN_000864/FUN_000241/FUN_022651/FUN_015079/FUN_003595/FUN_010761/FUN_005848/FUN_010380/FUN_012790/FUN_019094/FUN_001348/FUN_022561/FUN_017992/FUN_020819/FUN_026632/FUN_003782/FUN_011388/FUN_017353/FUN_001708/FUN_004967/FUN_002180/FUN_011512/FUN_016809/FUN_002189/FUN_020061/FUN_013736/FUN_003915/FUN_000623/FUN_012894/FUN_016094/FUN_003905/FUN_002455/FUN_000554/FUN_003152/FUN_015341/FUN_007848/FUN_012231/FUN_001406/FUN_013460/FUN_013671/FUN_018676/FUN_004857/FUN_024391/FUN_001248/FUN_009860/FUN_010961/FUN_005697/FUN_010315/FUN_001893/FUN_024461/FUN_001078/FUN_003742/FUN_011616/FUN_023749/FUN_013162/FUN_000585/FUN_022001/FUN_000150/FUN_003694/FUN_011959/FUN_012285/FUN_001648/FUN_014920/FUN_009737/FUN_001111/FUN_019229/FUN_011540/FUN_017611/FUN_003754/FUN_001822/FUN_025064/FUN_016813/FUN_014744/FUN_021346/FUN_006947/FUN_011647/FUN_004123/FUN_014836/FUN_020044/FUN_001059/FUN_006489/FUN_013058/FUN_017754/FUN_024613/FUN_016718/FUN_013260/FUN_004863/FUN_010050/FUN_012577/FUN_000313/FUN_003081/FUN_011037/FUN_017105/FUN_012634/FUN_012777/FUN_022162/FUN_000576/FUN_011664/FUN_023474/FUN_005387/FUN_004073/FUN_015658/FUN_009366/FUN_018290/FUN_006695/FUN_002173/FUN_014324/FUN_015744/FUN_005825/FUN_005950/FUN_012485/FUN_002956/FUN_018871/FUN_011615/FUN_004008/FUN_015568/FUN_020017/FUN_014466/FUN_004275/FUN_008448/FUN_023830/FUN_002046/FUN_004894/FUN_012393/FUN_007762/FUN_020020/FUN_020620/FUN_010453/FUN_027511/FUN_010218/FUN_017207/FUN_023199/FUN_007647/FUN_001305/FUN_006450/FUN_003929/FUN_005912/FUN_011029/FUN_009029/FUN_007461/FUN_014463/FUN_009007/FUN_011511/FUN_021884/FUN_012413/FUN_003434/FUN_025776/FUN_011973/FUN_010858/FUN_023923/FUN_005978/FUN_003832/FUN_012699/FUN_016053/FUN_016920/FUN_021676/FUN_004570/FUN_019197/FUN_007994/FUN_010732/FUN_001501/FUN_006148/FUN_001557/FUN_021769/FUN_017208/FUN_008577/FUN_000570/FUN_014453/FUN_012470/FUN_024021/FUN_009005/FUN_015004/FUN_019173/FUN_024306/FUN_003824/FUN_014796/FUN_009934/FUN_019801/FUN_003831/FUN_010382/FUN_006883/FUN_001273/FUN_001253/FUN_026382/FUN_000654/FUN_021784/FUN_003507/FUN_008405/FUN_006141/FUN_013977/FUN_007293/FUN_006345/FUN_000876/FUN_009364/FUN_013769/FUN_024228/FUN_015623/FUN_004390/FUN_015460/FUN_009052/FUN_000160/FUN_024386/FUN_003608/FUN_021047/FUN_023168/FUN_017256/FUN_012633/FUN_007354/FUN_025061/FUN_020695/FUN_016152/FUN_000162/FUN_012377/FUN_021038/FUN_003486/FUN_007708/FUN_006756/FUN_001428/FUN_000653/FUN_028431/FUN_023909/FUN_014978/FUN_001600/FUN_018119/FUN_009656/FUN_014998/FUN_024308/FUN_016428/FUN_001716/FUN_002987/FUN_019087/FUN_024145/FUN_006133/FUN_018402/FUN_009900/FUN_014951/FUN_002794/FUN_006076/FUN_003497/FUN_024600/FUN_013285/FUN_002465/FUN_005543/FUN_018216/FUN_023979/FUN_005952/FUN_000518/FUN_011617/FUN_001425/FUN_010610/FUN_006136/FUN_007249/FUN_024102/FUN_000152/FUN_020934/FUN_023793/FUN_025311/FUN_005844/FUN_003619/FUN_012654/FUN_001446/FUN_024875/FUN_018634/FUN_019656/FUN_015903/FUN_023582/FUN_026220/FUN_000071/FUN_002337/FUN_011665/FUN_022652/FUN_019728/FUN_015019/FUN_010007/FUN_011101/FUN_002753/FUN_005140/FUN_018277/FUN_003577/FUN_004606/FUN_028526/FUN_024309/FUN_007877/FUN_017791/FUN_007583/FUN_018673/FUN_011620/FUN_010349/FUN_003432/FUN_000977/FUN_014959/FUN_020762/FUN_000720/FUN_019400/FUN_010937/FUN_016877/FUN_012523/FUN_020858/FUN_002502/FUN_014902/FUN_010235/FUN_003749/FUN_020513/FUN_000683/FUN_014398/FUN_014041/FUN_005815/FUN_018613/FUN_009188/FUN_018168/FUN_007508/FUN_012707/FUN_014918/FUN_020700/FUN_022153/FUN_012583/FUN_006218/FUN_001069/FUN_001304/FUN_002106/FUN_001543/FUN_000510/FUN_002895/FUN_001671/FUN_006295/FUN_000862/FUN_007893/FUN_015761/FUN_009024/FUN_025185/FUN_013316/FUN_010025/FUN_009147/FUN_023852/FUN_020111/FUN_029377/FUN_025853/FUN_021551/FUN_007811/FUN_019621/FUN_002652/FUN_022111/FUN_018164/FUN_020713/FUN_016158/FUN_023369/FUN_019487/FUN_007916/FUN_013770/FUN_019491/FUN_018003/FUN_003804/FUN_000164/FUN_021251/FUN_003052/FUN_007459/FUN_000755/FUN_017675/FUN_003033/FUN_023581/FUN_011252/FUN_026929/FUN_016543/FUN_011318/FUN_015762/FUN_009503/FUN_000527/FUN_015872/FUN_007276/FUN_005782/FUN_008603/FUN_006282/FUN_003567/FUN_025681/FUN_29840/FUN_024627/FUN_022085/FUN_024155/FUN_014039/FUN_002769/FUN_016845/FUN_014488/FUN_000613/FUN_014961/FUN_010311/FUN_018270/FUN_013661/FUN_016464/FUN_014971/FUN_001508/FUN_007260/FUN_011345/FUN_013998/FUN_021893/FUN_004874/FUN_006429/FUN_026219/FUN_007326/FUN_015777/FUN_019077/FUN_024286/FUN_007945/FUN_016818/FUN_000660/FUN_000771/FUN_002498/FUN_005535/FUN_015305/FUN_024276/FUN_011234/FUN_012691/FUN_002834/FUN_013223/FUN_011965/FUN_000149/FUN_012415/FUN_014532/FUN_000721/FUN_006487/FUN_002758/FUN_007868/FUN_011614/FUN_025530/FUN_008383/FUN_008048/FUN_000111/FUN_001497/FUN_023045/FUN_000141/FUN_018302/FUN_011581/FUN_024762/FUN_011285/FUN_008615/FUN_024303/FUN_021582/FUN_020989/FUN_001954/FUN_007336/FUN_014910/FUN_021785/FUN_012902/FUN_024925/FUN_001800/FUN_006287/FUN_014042/FUN_000209/FUN_008432/FUN_002253/FUN_003086/FUN_012133/FUN_002705/FUN_005596/FUN_024334/FUN_021815/FUN_009138/FUN_002168/FUN_006782/FUN_008488/FUN_004185/FUN_017679/FUN_007364/FUN_005938/FUN_020924/FUN_013307/FUN_001803/FUN_014045/FUN_002185/FUN_025313/FUN_011535/FUN_009856/FUN_018631/FUN_023584/FUN_006275/FUN_006321/FUN_007738/FUN_021685/FUN_004144/FUN_009401/FUN_003727/FUN_009797/FUN_012918/FUN_010094/FUN_001586/FUN_009698/FUN_003882/FUN_026804/FUN_021003/FUN_021143/FUN_015920/FUN_010193/FUN_000452/FUN_018191/FUN_003982/FUN_018609/FUN_001409/FUN_015838/FUN_000322/FUN_006330/FUN_002059/FUN_018387/FUN_011772/FUN_013420/FUN_006129/FUN_001866/FUN_008690/FUN_011861/FUN_027068/FUN_006431/FUN_002425/FUN_022112/FUN_008946/FUN_028238/FUN_001549/FUN_010898/FUN_001923/FUN_023232/FUN_025661/FUN_004398/FUN_008316/FUN_005280/FUN_010202/FUN_009968/FUN_000260/FUN_019717/FUN_013142/FUN_006504/FUN_010769/FUN_007682/FUN_014876/FUN_004453/FUN_005268/FUN_009539/FUN_004871/FUN_019340/FUN_025592/FUN_007652/FUN_024682/FUN_019657/FUN_023696/FUN_012316/FUN_016767/FUN_004760/FUN_019499/FUN_020653/FUN_015843/FUN_003068/FUN_30083/FUN_014109/FUN_019217/FUN_022121/FUN_014746/FUN_007023/FUN_003913/FUN_007551/FUN_011594/FUN_003246/FUN_007446/FUN_013148/FUN_010080/FUN_004166/FUN_025372/FUN_008986/FUN_023981	589	high_all
GO:1902850	microtubule cytoskeleton organization involved in mitosis	73/2455	211/10068	0.000491506096894151	0.0174592004809389	0.0160005602456552	FUN_011179/FUN_004240/FUN_015068/FUN_005848/FUN_024107/FUN_011388/FUN_022526/FUN_009398/FUN_024346/FUN_012231/FUN_005000/FUN_012333/FUN_010375/FUN_018389/FUN_024293/FUN_020274/FUN_024348/FUN_028347/FUN_017195/FUN_018130/FUN_007647/FUN_008176/FUN_020045/FUN_017279/FUN_018058/FUN_006137/FUN_012470/FUN_014796/FUN_020695/FUN_003497/FUN_001282/FUN_023979/FUN_005940/FUN_020934/FUN_002423/FUN_007877/FUN_000683/FUN_014398/FUN_003729/FUN_007508/FUN_018783/FUN_013546/FUN_017753/FUN_007811/FUN_002878/FUN_004110/FUN_002372/FUN_025681/FUN_011577/FUN_014748/FUN_004635/FUN_011056/FUN_002758/FUN_021092/FUN_006976/FUN_009739/FUN_000970/FUN_012133/FUN_021361/FUN_019894/FUN_021685/FUN_003882/FUN_006657/FUN_000452/FUN_001409/FUN_026978/FUN_020740/FUN_000735/FUN_016172/FUN_016767/FUN_30083/FUN_002432/FUN_004675	73	high_all
GO:0000904	cell morphogenesis involved in differentiation	264/2455	911/10068	0.000494047356920632	0.0175092196310495	0.0160464005134072	FUN_002719/FUN_005046/FUN_020763/FUN_002514/FUN_011702/FUN_004368/FUN_007834/FUN_003575/FUN_009369/FUN_011593/FUN_016892/FUN_005848/FUN_017992/FUN_020819/FUN_000329/FUN_003782/FUN_011388/FUN_020061/FUN_002541/FUN_000623/FUN_000554/FUN_003152/FUN_021303/FUN_009398/FUN_005539/FUN_001030/FUN_012231/FUN_001406/FUN_024024/FUN_004775/FUN_004857/FUN_012630/FUN_014979/FUN_001893/FUN_008286/FUN_011616/FUN_003996/FUN_008749/FUN_012246/FUN_000150/FUN_026713/FUN_011959/FUN_023949/FUN_012285/FUN_010375/FUN_019229/FUN_017611/FUN_016813/FUN_005826/FUN_027859/FUN_016718/FUN_013260/FUN_004863/FUN_000313/FUN_003081/FUN_009283/FUN_011664/FUN_004073/FUN_003037/FUN_018290/FUN_002173/FUN_000732/FUN_001971/FUN_024492/FUN_011615/FUN_015568/FUN_30443/FUN_015034/FUN_008448/FUN_015292/FUN_004894/FUN_017195/FUN_023568/FUN_011626/FUN_003437/FUN_024565/FUN_017044/FUN_024112/FUN_023199/FUN_018130/FUN_012140/FUN_001323/FUN_009029/FUN_003434/FUN_025776/FUN_005361/FUN_012699/FUN_018058/FUN_014086/FUN_007994/FUN_015619/FUN_013268/FUN_018100/FUN_010251/FUN_007732/FUN_003824/FUN_009934/FUN_013415/FUN_006883/FUN_021784/FUN_016160/FUN_013769/FUN_022865/FUN_005310/FUN_000160/FUN_011152/FUN_009665/FUN_021352/FUN_012377/FUN_003486/FUN_007708/FUN_023909/FUN_001600/FUN_009656/FUN_019087/FUN_004374/FUN_009900/FUN_006076/FUN_014791/FUN_023979/FUN_000518/FUN_011617/FUN_009611/FUN_007733/FUN_020934/FUN_005795/FUN_005844/FUN_006036/FUN_019619/FUN_024875/FUN_021694/FUN_002423/FUN_011816/FUN_014205/FUN_002337/FUN_003922/FUN_002162/FUN_021900/FUN_004091/FUN_017791/FUN_008314/FUN_014115/FUN_014398/FUN_017145/FUN_008617/FUN_018168/FUN_000415/FUN_012707/FUN_015951/FUN_017477/FUN_001304/FUN_007893/FUN_000628/FUN_017753/FUN_010025/FUN_023852/FUN_007591/FUN_020111/FUN_029377/FUN_008983/FUN_005372/FUN_018164/FUN_001551/FUN_008897/FUN_022599/FUN_013770/FUN_000164/FUN_009361/FUN_004110/FUN_000755/FUN_004011/FUN_009021/FUN_026929/FUN_016543/FUN_012243/FUN_015762/FUN_025681/FUN_010745/FUN_012286/FUN_023346/FUN_000607/FUN_013661/FUN_014971/FUN_011345/FUN_004874/FUN_014748/FUN_026219/FUN_007945/FUN_002033/FUN_015564/FUN_012691/FUN_005107/FUN_002019/FUN_004635/FUN_013223/FUN_000149/FUN_012415/FUN_002758/FUN_021092/FUN_016125/FUN_011614/FUN_006976/FUN_007497/FUN_000141/FUN_018302/FUN_013898/FUN_015398/FUN_012902/FUN_005135/FUN_009739/FUN_002253/FUN_023791/FUN_013592/FUN_008548/FUN_024334/FUN_022904/FUN_008488/FUN_001803/FUN_002185/FUN_005939/FUN_020985/FUN_013430/FUN_005811/FUN_009856/FUN_019894/FUN_004554/FUN_009797/FUN_013322/FUN_003882/FUN_009022/FUN_018191/FUN_017101/FUN_001409/FUN_006330/FUN_018387/FUN_011861/FUN_008946/FUN_023232/FUN_021986/FUN_004398/FUN_000035/FUN_003993/FUN_010027/FUN_023379/FUN_010202/FUN_023462/FUN_020740/FUN_005218/FUN_014953/FUN_008011/FUN_020618/FUN_012316/FUN_016767/FUN_010516/FUN_015843/FUN_30083/FUN_004899/FUN_027458/FUN_022121/FUN_006368/FUN_007950/FUN_013148/FUN_004166/FUN_025372	264	high_all
GO:0009791	post-embryonic development	255/2455	877/10068	0.000497014831409062	0.0175740804918371	0.0161058425314853	FUN_002719/FUN_005046/FUN_020763/FUN_016501/FUN_009971/FUN_011702/FUN_004368/FUN_009369/FUN_009397/FUN_024372/FUN_015079/FUN_007505/FUN_007783/FUN_001066/FUN_016618/FUN_011388/FUN_019807/FUN_004367/FUN_001708/FUN_002180/FUN_020061/FUN_010177/FUN_000623/FUN_016094/FUN_000088/FUN_002455/FUN_000554/FUN_016530/FUN_002689/FUN_001406/FUN_010046/FUN_018676/FUN_011616/FUN_023749/FUN_024331/FUN_000150/FUN_002655/FUN_026713/FUN_011959/FUN_001530/FUN_012285/FUN_000053/FUN_010375/FUN_009737/FUN_017611/FUN_014057/FUN_003754/FUN_010942/FUN_021346/FUN_011647/FUN_002184/FUN_014836/FUN_000457/FUN_001059/FUN_017754/FUN_004863/FUN_000313/FUN_021271/FUN_020274/FUN_017105/FUN_000576/FUN_009283/FUN_011664/FUN_015658/FUN_002173/FUN_000732/FUN_011615/FUN_000123/FUN_30443/FUN_015292/FUN_028347/FUN_002046/FUN_013348/FUN_028101/FUN_027511/FUN_011626/FUN_008398/FUN_001305/FUN_009029/FUN_014463/FUN_019199/FUN_017279/FUN_016114/FUN_007203/FUN_007994/FUN_008315/FUN_013370/FUN_011936/FUN_023950/FUN_018100/FUN_020532/FUN_000646/FUN_015906/FUN_007732/FUN_003824/FUN_011411/FUN_009934/FUN_013171/FUN_021784/FUN_007293/FUN_004319/FUN_013769/FUN_001451/FUN_002799/FUN_018607/FUN_004390/FUN_002066/FUN_009665/FUN_012633/FUN_023204/FUN_000162/FUN_013324/FUN_003486/FUN_007708/FUN_016161/FUN_025778/FUN_002794/FUN_000518/FUN_011617/FUN_003496/FUN_009611/FUN_014394/FUN_003074/FUN_002171/FUN_007733/FUN_020934/FUN_005795/FUN_023793/FUN_005844/FUN_006036/FUN_024781/FUN_024875/FUN_005991/FUN_021694/FUN_000556/FUN_013722/FUN_012458/FUN_014022/FUN_018088/FUN_008314/FUN_020762/FUN_011075/FUN_010235/FUN_011412/FUN_008617/FUN_015768/FUN_012632/FUN_018168/FUN_000415/FUN_015139/FUN_007592/FUN_024919/FUN_004332/FUN_004366/FUN_001671/FUN_000740/FUN_009024/FUN_023852/FUN_001392/FUN_022111/FUN_008983/FUN_018675/FUN_009237/FUN_018164/FUN_020713/FUN_001551/FUN_004562/FUN_000384/FUN_026277/FUN_013770/FUN_005360/FUN_018003/FUN_000164/FUN_000245/FUN_004110/FUN_002722/FUN_018573/FUN_007276/FUN_006282/FUN_013374/FUN_025681/FUN_013691/FUN_006760/FUN_016802/FUN_007773/FUN_014971/FUN_001508/FUN_007260/FUN_009400/FUN_023307/FUN_009812/FUN_004874/FUN_015777/FUN_021486/FUN_000771/FUN_005535/FUN_016394/FUN_016811/FUN_012415/FUN_014532/FUN_002758/FUN_021092/FUN_011614/FUN_007497/FUN_008595/FUN_001497/FUN_000878/FUN_000141/FUN_018302/FUN_011581/FUN_011795/FUN_005554/FUN_012902/FUN_009739/FUN_002253/FUN_000768/FUN_021815/FUN_006782/FUN_022904/FUN_008488/FUN_017679/FUN_005938/FUN_016736/FUN_006757/FUN_001803/FUN_002185/FUN_009856/FUN_004554/FUN_009797/FUN_004791/FUN_015428/FUN_000438/FUN_000874/FUN_015838/FUN_018387/FUN_022935/FUN_022112/FUN_008946/FUN_011327/FUN_023232/FUN_004398/FUN_003588/FUN_010027/FUN_022366/FUN_020740/FUN_005218/FUN_015256/FUN_014953/FUN_005268/FUN_023696/FUN_010201/FUN_016767/FUN_015843/FUN_003068/FUN_004166	255	high_all
GO:0072659	protein localization to plasma membrane	68/2455	194/10068	0.000500840895290304	0.0176689349635292	0.0161927723247788	FUN_020763/FUN_024372/FUN_005848/FUN_003782/FUN_021303/FUN_012231/FUN_014979/FUN_001648/FUN_019229/FUN_014344/FUN_017146/FUN_013132/FUN_020044/FUN_027859/FUN_004863/FUN_003081/FUN_003037/FUN_002173/FUN_014324/FUN_014668/FUN_015568/FUN_006715/FUN_009290/FUN_026381/FUN_011626/FUN_020396/FUN_003374/FUN_005978/FUN_018100/FUN_007732/FUN_019173/FUN_003824/FUN_004390/FUN_015460/FUN_012633/FUN_001428/FUN_023979/FUN_026220/FUN_002337/FUN_010331/FUN_013771/FUN_018613/FUN_000415/FUN_010698/FUN_006218/FUN_018164/FUN_008897/FUN_010383/FUN_011318/FUN_015676/FUN_012415/FUN_002758/FUN_000141/FUN_021191/FUN_020647/FUN_009739/FUN_013430/FUN_009856/FUN_005894/FUN_028348/FUN_001351/FUN_006431/FUN_028238/FUN_023232/FUN_004641/FUN_014876/FUN_016767/FUN_004675	68	high_all
GO:0010942	positive regulation of cell death	184/2455	611/10068	0.000503476786421001	0.0177214653844586	0.0162409140575991	FUN_019680/FUN_005046/FUN_010096/FUN_001346/FUN_024372/FUN_003595/FUN_005848/FUN_003782/FUN_011388/FUN_002189/FUN_002899/FUN_005945/FUN_002455/FUN_010011/FUN_003522/FUN_001406/FUN_001893/FUN_000585/FUN_000150/FUN_011959/FUN_001648/FUN_001111/FUN_017611/FUN_005289/FUN_014744/FUN_011647/FUN_001259/FUN_005132/FUN_020537/FUN_013260/FUN_004863/FUN_003081/FUN_021271/FUN_017105/FUN_000576/FUN_011664/FUN_001840/FUN_012334/FUN_012485/FUN_015568/FUN_000123/FUN_009290/FUN_008448/FUN_015292/FUN_012393/FUN_004479/FUN_012140/FUN_010568/FUN_019199/FUN_025776/FUN_010858/FUN_005102/FUN_006306/FUN_009960/FUN_013370/FUN_001557/FUN_29951/FUN_022522/FUN_015424/FUN_007732/FUN_024306/FUN_003824/FUN_014796/FUN_009934/FUN_026382/FUN_013769/FUN_002799/FUN_027904/FUN_012377/FUN_021038/FUN_003486/FUN_007708/FUN_009656/FUN_017392/FUN_001716/FUN_024145/FUN_009900/FUN_002794/FUN_014791/FUN_005952/FUN_000518/FUN_005940/FUN_014394/FUN_006136/FUN_007733/FUN_020934/FUN_013758/FUN_005844/FUN_008429/FUN_015903/FUN_015215/FUN_023582/FUN_005140/FUN_003577/FUN_028526/FUN_020762/FUN_019400/FUN_016877/FUN_014115/FUN_014902/FUN_020513/FUN_014398/FUN_017145/FUN_000415/FUN_001374/FUN_001079/FUN_022153/FUN_002113/FUN_007893/FUN_005109/FUN_004503/FUN_025185/FUN_023852/FUN_000734/FUN_029377/FUN_008983/FUN_018164/FUN_020713/FUN_001551/FUN_008897/FUN_026277/FUN_021869/FUN_013770/FUN_000164/FUN_000245/FUN_004011/FUN_003033/FUN_018573/FUN_026929/FUN_006282/FUN_004142/FUN_002727/FUN_000627/FUN_001508/FUN_007260/FUN_021893/FUN_002014/FUN_015777/FUN_000660/FUN_002498/FUN_005535/FUN_004837/FUN_018725/FUN_016811/FUN_012415/FUN_000721/FUN_002758/FUN_007712/FUN_010018/FUN_000111/FUN_007497/FUN_018302/FUN_024303/FUN_020990/FUN_007336/FUN_018400/FUN_007588/FUN_002253/FUN_024334/FUN_008488/FUN_018711/FUN_014045/FUN_002185/FUN_011535/FUN_000629/FUN_009797/FUN_000452/FUN_018609/FUN_001409/FUN_000322/FUN_016925/FUN_024464/FUN_002094/FUN_013184/FUN_001923/FUN_023232/FUN_010202/FUN_000260/FUN_009539/FUN_025592/FUN_006284/FUN_012316/FUN_30083/FUN_004166	184	high_all
GO:0044463	NA	346/2455	1225/10068	0.000519221520274315	0.0181516859523071	0.0166351915688916	FUN_002324/FUN_011561/FUN_002690/FUN_009971/FUN_028329/FUN_011702/FUN_001346/FUN_001502/FUN_010185/FUN_022641/FUN_010380/FUN_024131/FUN_017992/FUN_020819/FUN_000329/FUN_016618/FUN_003782/FUN_019807/FUN_001708/FUN_004967/FUN_011512/FUN_002931/FUN_017954/FUN_020061/FUN_004609/FUN_003747/FUN_010178/FUN_000623/FUN_018726/FUN_005236/FUN_003152/FUN_021303/FUN_009398/FUN_005539/FUN_006471/FUN_012231/FUN_002936/FUN_024024/FUN_009995/FUN_010353/FUN_009860/FUN_027485/FUN_011616/FUN_024331/FUN_012246/FUN_000150/FUN_002655/FUN_023949/FUN_020973/FUN_014057/FUN_007947/FUN_017649/FUN_010942/FUN_003640/FUN_014344/FUN_002702/FUN_013132/FUN_017754/FUN_005826/FUN_013260/FUN_024244/FUN_000313/FUN_003081/FUN_003212/FUN_000576/FUN_011664/FUN_002976/FUN_003037/FUN_012727/FUN_001840/FUN_022807/FUN_002173/FUN_000732/FUN_000547/FUN_012334/FUN_005825/FUN_002956/FUN_011615/FUN_001437/FUN_015568/FUN_30443/FUN_021268/FUN_013731/FUN_009290/FUN_015292/FUN_028347/FUN_027090/FUN_020020/FUN_018615/FUN_004479/FUN_011626/FUN_003437/FUN_020396/FUN_014712/FUN_024112/FUN_018130/FUN_012140/FUN_008418/FUN_009029/FUN_006582/FUN_027530/FUN_004003/FUN_005290/FUN_011511/FUN_025664/FUN_003872/FUN_003374/FUN_003434/FUN_025776/FUN_003204/FUN_005978/FUN_012699/FUN_013319/FUN_013345/FUN_007203/FUN_007994/FUN_013958/FUN_015619/FUN_006515/FUN_000646/FUN_002026/FUN_020611/FUN_009005/FUN_010251/FUN_007732/FUN_019173/FUN_003824/FUN_013616/FUN_001253/FUN_004359/FUN_008405/FUN_009113/FUN_011505/FUN_007293/FUN_016160/FUN_006345/FUN_022865/FUN_024228/FUN_001451/FUN_013670/FUN_002066/FUN_027904/FUN_007354/FUN_001342/FUN_016152/FUN_012377/FUN_001643/FUN_001428/FUN_014978/FUN_011963/FUN_001600/FUN_027882/FUN_024308/FUN_007797/FUN_002987/FUN_012501/FUN_019620/FUN_016708/FUN_000620/FUN_009041/FUN_006076/FUN_002793/FUN_011617/FUN_005818/FUN_010610/FUN_018752/FUN_007733/FUN_020934/FUN_015842/FUN_005844/FUN_019619/FUN_019656/FUN_021694/FUN_002423/FUN_014205/FUN_011665/FUN_004853/FUN_002162/FUN_004091/FUN_003577/FUN_016403/FUN_024309/FUN_001262/FUN_020998/FUN_016877/FUN_014115/FUN_012523/FUN_014398/FUN_008617/FUN_012632/FUN_018168/FUN_000415/FUN_003729/FUN_001374/FUN_003183/FUN_012707/FUN_017477/FUN_006218/FUN_013703/FUN_002895/FUN_007893/FUN_015761/FUN_017753/FUN_010025/FUN_009147/FUN_029377/FUN_025523/FUN_009976/FUN_007811/FUN_019621/FUN_001438/FUN_008983/FUN_018164/FUN_022184/FUN_020713/FUN_001551/FUN_023369/FUN_022599/FUN_026277/FUN_021869/FUN_010455/FUN_005360/FUN_004110/FUN_003820/FUN_000755/FUN_017675/FUN_004011/FUN_006179/FUN_000193/FUN_016543/FUN_004451/FUN_015762/FUN_009503/FUN_014842/FUN_025681/FUN_010745/FUN_023967/FUN_013691/FUN_017785/FUN_000627/FUN_002610/FUN_007773/FUN_002251/FUN_001508/FUN_017161/FUN_007260/FUN_000531/FUN_011345/FUN_023307/FUN_005390/FUN_026282/FUN_026219/FUN_006030/FUN_015777/FUN_007945/FUN_000660/FUN_005535/FUN_012691/FUN_005107/FUN_004635/FUN_024299/FUN_013223/FUN_000149/FUN_010999/FUN_000721/FUN_002758/FUN_011614/FUN_000111/FUN_007497/FUN_015613/FUN_000141/FUN_018302/FUN_017210/FUN_005024/FUN_024719/FUN_005554/FUN_003963/FUN_015398/FUN_001800/FUN_016574/FUN_024678/FUN_017164/FUN_023791/FUN_012133/FUN_012873/FUN_024334/FUN_021815/FUN_019748/FUN_021361/FUN_001047/FUN_001803/FUN_002185/FUN_013430/FUN_009856/FUN_018631/FUN_019894/FUN_007862/FUN_005894/FUN_008575/FUN_012918/FUN_003882/FUN_027091/FUN_009022/FUN_021143/FUN_009050/FUN_015887/FUN_001409/FUN_022157/FUN_012186/FUN_021947/FUN_002112/FUN_013760/FUN_013420/FUN_006431/FUN_024010/FUN_002094/FUN_008946/FUN_011710/FUN_023298/FUN_023837/FUN_000035/FUN_001554/FUN_008316/FUN_003588/FUN_005080/FUN_023462/FUN_020740/FUN_023802/FUN_014876/FUN_025592/FUN_005546/FUN_019657/FUN_002461/FUN_013250/FUN_011792/FUN_019032/FUN_015843/FUN_020395/FUN_000469/FUN_002717/FUN_002432/FUN_026874/FUN_014746/FUN_006368/FUN_004166/FUN_025372	346	high_all
GO:0120038	NA	346/2455	1225/10068	0.000519221520274315	0.0181516859523071	0.0166351915688916	FUN_002324/FUN_011561/FUN_002690/FUN_009971/FUN_028329/FUN_011702/FUN_001346/FUN_001502/FUN_010185/FUN_022641/FUN_010380/FUN_024131/FUN_017992/FUN_020819/FUN_000329/FUN_016618/FUN_003782/FUN_019807/FUN_001708/FUN_004967/FUN_011512/FUN_002931/FUN_017954/FUN_020061/FUN_004609/FUN_003747/FUN_010178/FUN_000623/FUN_018726/FUN_005236/FUN_003152/FUN_021303/FUN_009398/FUN_005539/FUN_006471/FUN_012231/FUN_002936/FUN_024024/FUN_009995/FUN_010353/FUN_009860/FUN_027485/FUN_011616/FUN_024331/FUN_012246/FUN_000150/FUN_002655/FUN_023949/FUN_020973/FUN_014057/FUN_007947/FUN_017649/FUN_010942/FUN_003640/FUN_014344/FUN_002702/FUN_013132/FUN_017754/FUN_005826/FUN_013260/FUN_024244/FUN_000313/FUN_003081/FUN_003212/FUN_000576/FUN_011664/FUN_002976/FUN_003037/FUN_012727/FUN_001840/FUN_022807/FUN_002173/FUN_000732/FUN_000547/FUN_012334/FUN_005825/FUN_002956/FUN_011615/FUN_001437/FUN_015568/FUN_30443/FUN_021268/FUN_013731/FUN_009290/FUN_015292/FUN_028347/FUN_027090/FUN_020020/FUN_018615/FUN_004479/FUN_011626/FUN_003437/FUN_020396/FUN_014712/FUN_024112/FUN_018130/FUN_012140/FUN_008418/FUN_009029/FUN_006582/FUN_027530/FUN_004003/FUN_005290/FUN_011511/FUN_025664/FUN_003872/FUN_003374/FUN_003434/FUN_025776/FUN_003204/FUN_005978/FUN_012699/FUN_013319/FUN_013345/FUN_007203/FUN_007994/FUN_013958/FUN_015619/FUN_006515/FUN_000646/FUN_002026/FUN_020611/FUN_009005/FUN_010251/FUN_007732/FUN_019173/FUN_003824/FUN_013616/FUN_001253/FUN_004359/FUN_008405/FUN_009113/FUN_011505/FUN_007293/FUN_016160/FUN_006345/FUN_022865/FUN_024228/FUN_001451/FUN_013670/FUN_002066/FUN_027904/FUN_007354/FUN_001342/FUN_016152/FUN_012377/FUN_001643/FUN_001428/FUN_014978/FUN_011963/FUN_001600/FUN_027882/FUN_024308/FUN_007797/FUN_002987/FUN_012501/FUN_019620/FUN_016708/FUN_000620/FUN_009041/FUN_006076/FUN_002793/FUN_011617/FUN_005818/FUN_010610/FUN_018752/FUN_007733/FUN_020934/FUN_015842/FUN_005844/FUN_019619/FUN_019656/FUN_021694/FUN_002423/FUN_014205/FUN_011665/FUN_004853/FUN_002162/FUN_004091/FUN_003577/FUN_016403/FUN_024309/FUN_001262/FUN_020998/FUN_016877/FUN_014115/FUN_012523/FUN_014398/FUN_008617/FUN_012632/FUN_018168/FUN_000415/FUN_003729/FUN_001374/FUN_003183/FUN_012707/FUN_017477/FUN_006218/FUN_013703/FUN_002895/FUN_007893/FUN_015761/FUN_017753/FUN_010025/FUN_009147/FUN_029377/FUN_025523/FUN_009976/FUN_007811/FUN_019621/FUN_001438/FUN_008983/FUN_018164/FUN_022184/FUN_020713/FUN_001551/FUN_023369/FUN_022599/FUN_026277/FUN_021869/FUN_010455/FUN_005360/FUN_004110/FUN_003820/FUN_000755/FUN_017675/FUN_004011/FUN_006179/FUN_000193/FUN_016543/FUN_004451/FUN_015762/FUN_009503/FUN_014842/FUN_025681/FUN_010745/FUN_023967/FUN_013691/FUN_017785/FUN_000627/FUN_002610/FUN_007773/FUN_002251/FUN_001508/FUN_017161/FUN_007260/FUN_000531/FUN_011345/FUN_023307/FUN_005390/FUN_026282/FUN_026219/FUN_006030/FUN_015777/FUN_007945/FUN_000660/FUN_005535/FUN_012691/FUN_005107/FUN_004635/FUN_024299/FUN_013223/FUN_000149/FUN_010999/FUN_000721/FUN_002758/FUN_011614/FUN_000111/FUN_007497/FUN_015613/FUN_000141/FUN_018302/FUN_017210/FUN_005024/FUN_024719/FUN_005554/FUN_003963/FUN_015398/FUN_001800/FUN_016574/FUN_024678/FUN_017164/FUN_023791/FUN_012133/FUN_012873/FUN_024334/FUN_021815/FUN_019748/FUN_021361/FUN_001047/FUN_001803/FUN_002185/FUN_013430/FUN_009856/FUN_018631/FUN_019894/FUN_007862/FUN_005894/FUN_008575/FUN_012918/FUN_003882/FUN_027091/FUN_009022/FUN_021143/FUN_009050/FUN_015887/FUN_001409/FUN_022157/FUN_012186/FUN_021947/FUN_002112/FUN_013760/FUN_013420/FUN_006431/FUN_024010/FUN_002094/FUN_008946/FUN_011710/FUN_023298/FUN_023837/FUN_000035/FUN_001554/FUN_008316/FUN_003588/FUN_005080/FUN_023462/FUN_020740/FUN_023802/FUN_014876/FUN_025592/FUN_005546/FUN_019657/FUN_002461/FUN_013250/FUN_011792/FUN_019032/FUN_015843/FUN_020395/FUN_000469/FUN_002717/FUN_002432/FUN_026874/FUN_014746/FUN_006368/FUN_004166/FUN_025372	346	high_all
GO:0006406	mRNA export from nucleus	38/2455	95/10068	0.000521573166115995	0.0181516859523071	0.0166351915688916	FUN_001857/FUN_016501/FUN_019587/FUN_002472/FUN_012145/FUN_007783/FUN_005000/FUN_007473/FUN_019751/FUN_024315/FUN_016513/FUN_012220/FUN_017392/FUN_001366/FUN_015318/FUN_015863/FUN_007516/FUN_002187/FUN_010480/FUN_013273/FUN_014207/FUN_006295/FUN_007756/FUN_000734/FUN_005599/FUN_001384/FUN_023358/FUN_000879/FUN_013015/FUN_005701/FUN_023858/FUN_000141/FUN_021785/FUN_011637/FUN_002733/FUN_013760/FUN_023837/FUN_012770	38	high_all
GO:0018210	peptidyl-threonine modification	38/2455	95/10068	0.000521573166115995	0.0181516859523071	0.0166351915688916	FUN_001502/FUN_014995/FUN_014916/FUN_015079/FUN_003782/FUN_011388/FUN_018676/FUN_014920/FUN_019229/FUN_011037/FUN_000576/FUN_011664/FUN_015568/FUN_007762/FUN_000570/FUN_009005/FUN_004390/FUN_001600/FUN_005844/FUN_024875/FUN_003577/FUN_007877/FUN_000977/FUN_014902/FUN_014918/FUN_002106/FUN_001671/FUN_007811/FUN_020161/FUN_007945/FUN_012415/FUN_007868/FUN_007364/FUN_010094/FUN_003882/FUN_000452/FUN_001409/FUN_016767	38	high_all
GO:0071427	mRNA-containing ribonucleoprotein complex export from nucleus	38/2455	95/10068	0.000521573166115995	0.0181516859523071	0.0166351915688916	FUN_001857/FUN_016501/FUN_019587/FUN_002472/FUN_012145/FUN_007783/FUN_005000/FUN_007473/FUN_019751/FUN_024315/FUN_016513/FUN_012220/FUN_017392/FUN_001366/FUN_015318/FUN_015863/FUN_007516/FUN_002187/FUN_010480/FUN_013273/FUN_014207/FUN_006295/FUN_007756/FUN_000734/FUN_005599/FUN_001384/FUN_023358/FUN_000879/FUN_013015/FUN_005701/FUN_023858/FUN_000141/FUN_021785/FUN_011637/FUN_002733/FUN_013760/FUN_023837/FUN_012770	38	high_all
GO:0043401	steroid hormone mediated signaling pathway	47/2455	124/10068	0.000523936488623496	0.0181929587015961	0.016673016159555	FUN_005046/FUN_019903/FUN_021546/FUN_007942/FUN_005539/FUN_006688/FUN_008286/FUN_025597/FUN_009283/FUN_024016/FUN_023748/FUN_012393/FUN_009808/FUN_007762/FUN_009807/FUN_017279/FUN_001557/FUN_007354/FUN_016152/FUN_007708/FUN_016161/FUN_014791/FUN_004169/FUN_001426/FUN_005140/FUN_014398/FUN_014041/FUN_008617/FUN_001304/FUN_009147/FUN_001551/FUN_003052/FUN_006282/FUN_001508/FUN_007260/FUN_002758/FUN_000141/FUN_014042/FUN_002185/FUN_021003/FUN_000438/FUN_013458/FUN_018387/FUN_006129/FUN_021302/FUN_006284/FUN_007950	47	high_all
GO:0052866	phosphatidylinositol phosphate phosphatase activity	13/2455	22/10068	0.000532992378731363	0.0184659153277063	0.0169231684471868	FUN_002180/FUN_003152/FUN_024461/FUN_000150/FUN_024228/FUN_002895/FUN_002652/FUN_021251/FUN_29840/FUN_014039/FUN_016818/FUN_000111/FUN_008316	13	high_all
GO:0045862	positive regulation of proteolysis	109/2455	338/10068	0.000536746506612921	0.0185543781212145	0.0170042405591985	FUN_006146/FUN_014735/FUN_010316/FUN_015079/FUN_020923/FUN_013736/FUN_002899/FUN_001747/FUN_002455/FUN_005539/FUN_003522/FUN_001406/FUN_004775/FUN_024391/FUN_014979/FUN_002631/FUN_000150/FUN_017611/FUN_007889/FUN_005132/FUN_008573/FUN_003081/FUN_017105/FUN_000123/FUN_015292/FUN_007762/FUN_011860/FUN_012140/FUN_027530/FUN_005102/FUN_29951/FUN_018071/FUN_024021/FUN_007732/FUN_014796/FUN_009934/FUN_001371/FUN_009665/FUN_012377/FUN_003486/FUN_023909/FUN_026575/FUN_001716/FUN_019620/FUN_009041/FUN_007733/FUN_020934/FUN_005844/FUN_010373/FUN_012654/FUN_024875/FUN_008429/FUN_003577/FUN_007877/FUN_020762/FUN_000683/FUN_014398/FUN_017145/FUN_001079/FUN_022153/FUN_015951/FUN_001304/FUN_007893/FUN_023852/FUN_006517/FUN_014367/FUN_006760/FUN_002727/FUN_015264/FUN_005262/FUN_001508/FUN_002498/FUN_004837/FUN_014532/FUN_007868/FUN_000141/FUN_021582/FUN_007336/FUN_001800/FUN_007927/FUN_024334/FUN_021815/FUN_016890/FUN_018711/FUN_018631/FUN_008575/FUN_000629/FUN_012918/FUN_013322/FUN_000452/FUN_001409/FUN_027317/FUN_014887/FUN_002429/FUN_002094/FUN_005264/FUN_018829/FUN_005280/FUN_016767/FUN_015873/FUN_021141/FUN_011792/FUN_015843/FUN_019979/FUN_013501/FUN_000231/FUN_004166/FUN_008986/FUN_013859	109	high_all
GO:0005681	spliceosomal complex	59/2455	164/10068	0.000544238585992929	0.0187713719436668	0.017203105491924	FUN_016501/FUN_019903/FUN_022945/FUN_011179/FUN_010900/FUN_010287/FUN_017270/FUN_008524/FUN_027154/FUN_023992/FUN_007473/FUN_017754/FUN_025101/FUN_019751/FUN_005507/FUN_018657/FUN_001343/FUN_015906/FUN_012572/FUN_020069/FUN_007366/FUN_017392/FUN_001366/FUN_000120/FUN_009464/FUN_003497/FUN_003570/FUN_001644/FUN_002187/FUN_013793/FUN_002959/FUN_010012/FUN_019728/FUN_015019/FUN_014115/FUN_010548/FUN_000734/FUN_027595/FUN_016458/FUN_022823/FUN_013929/FUN_011815/FUN_000122/FUN_009755/FUN_011637/FUN_30386/FUN_018176/FUN_005273/FUN_011242/FUN_013760/FUN_016925/FUN_013367/FUN_002765/FUN_011110/FUN_013184/FUN_023298/FUN_006918/FUN_015602/FUN_018832	59	high_all
GO:0007098	centrosome cycle	53/2455	144/10068	0.000549325366162772	0.0189046226234903	0.0173252236572214	FUN_015068/FUN_024107/FUN_002189/FUN_009398/FUN_012333/FUN_003742/FUN_023749/FUN_024293/FUN_004330/FUN_017105/FUN_018290/FUN_004008/FUN_017195/FUN_018130/FUN_003547/FUN_021775/FUN_006137/FUN_024021/FUN_014796/FUN_026382/FUN_023909/FUN_003497/FUN_005844/FUN_017307/FUN_003729/FUN_013546/FUN_017753/FUN_016543/FUN_001843/FUN_011577/FUN_002251/FUN_013901/FUN_010841/FUN_004635/FUN_011056/FUN_002758/FUN_007868/FUN_015613/FUN_024163/FUN_012133/FUN_004551/FUN_022203/FUN_019894/FUN_021685/FUN_005308/FUN_027091/FUN_008690/FUN_011710/FUN_026978/FUN_008297/FUN_016767/FUN_002461/FUN_004675	53	high_all
GO:0018105	peptidyl-serine phosphorylation	71/2455	205/10068	0.000563247616100627	0.0193406714755264	0.0177248425249163	FUN_013373/FUN_001502/FUN_014995/FUN_015079/FUN_003782/FUN_011388/FUN_011512/FUN_003915/FUN_000554/FUN_018676/FUN_009860/FUN_009737/FUN_011647/FUN_013058/FUN_024613/FUN_003081/FUN_011037/FUN_012777/FUN_000576/FUN_011664/FUN_005387/FUN_004073/FUN_015568/FUN_007762/FUN_011511/FUN_000570/FUN_006883/FUN_007293/FUN_006345/FUN_015623/FUN_004390/FUN_012633/FUN_007708/FUN_009656/FUN_009900/FUN_013285/FUN_002465/FUN_023979/FUN_005952/FUN_005844/FUN_024875/FUN_005140/FUN_007877/FUN_017791/FUN_003432/FUN_000977/FUN_014902/FUN_014398/FUN_007508/FUN_022153/FUN_002895/FUN_001671/FUN_007811/FUN_000755/FUN_016543/FUN_011318/FUN_001508/FUN_011234/FUN_012415/FUN_007868/FUN_001497/FUN_012133/FUN_021815/FUN_007364/FUN_002185/FUN_009401/FUN_000452/FUN_018609/FUN_001409/FUN_018387/FUN_016767	71	high_all
GO:0016791	phosphatase activity	61/2455	171/10068	0.000569635097991902	0.0195166331134609	0.0178861033336097	FUN_006818/FUN_001799/FUN_001452/FUN_022356/FUN_015079/FUN_026632/FUN_004967/FUN_002180/FUN_016809/FUN_016094/FUN_003152/FUN_024461/FUN_000150/FUN_016813/FUN_016718/FUN_013260/FUN_012634/FUN_015568/FUN_023830/FUN_010453/FUN_012413/FUN_025776/FUN_021769/FUN_012470/FUN_026382/FUN_000876/FUN_024228/FUN_017256/FUN_016152/FUN_001428/FUN_007249/FUN_020858/FUN_000683/FUN_014398/FUN_009188/FUN_002895/FUN_025185/FUN_029377/FUN_002652/FUN_021251/FUN_29840/FUN_014039/FUN_014961/FUN_018270/FUN_011345/FUN_004874/FUN_026219/FUN_019077/FUN_016818/FUN_002834/FUN_014532/FUN_000111/FUN_014910/FUN_023584/FUN_006321/FUN_006431/FUN_008316/FUN_019717/FUN_014876/FUN_015843/FUN_014746	61	high_all
GO:0010605	negative regulation of macromolecule metabolic process	500/2455	1825/10068	0.000571219502682845	0.0195276189279985	0.0178961713311419	FUN_012510/FUN_000690/FUN_002324/FUN_001857/FUN_002719/FUN_017165/FUN_019680/FUN_005909/FUN_005046/FUN_020512/FUN_011561/FUN_016501/FUN_025469/FUN_002147/FUN_004151/FUN_019903/FUN_004368/FUN_017805/FUN_019688/FUN_011179/FUN_010316/FUN_002389/FUN_001055/FUN_001502/FUN_014333/FUN_001410/FUN_014916/FUN_026747/FUN_010900/FUN_011593/FUN_010287/FUN_014377/FUN_008547/FUN_000864/FUN_015068/FUN_022651/FUN_021546/FUN_015079/FUN_003595/FUN_007942/FUN_022561/FUN_024574/FUN_024554/FUN_020545/FUN_000082/FUN_018329/FUN_016618/FUN_003782/FUN_012529/FUN_001708/FUN_014897/FUN_002180/FUN_011512/FUN_022860/FUN_010177/FUN_018698/FUN_013736/FUN_003915/FUN_000623/FUN_012894/FUN_022526/FUN_016094/FUN_000088/FUN_001747/FUN_002455/FUN_010008/FUN_002689/FUN_003152/FUN_005539/FUN_006688/FUN_012231/FUN_001406/FUN_005000/FUN_018676/FUN_004857/FUN_024391/FUN_001248/FUN_009860/FUN_012630/FUN_010315/FUN_004951/FUN_008371/FUN_001893/FUN_001078/FUN_015244/FUN_026228/FUN_011928/FUN_000150/FUN_023171/FUN_003561/FUN_013333/FUN_001530/FUN_012285/FUN_000053/FUN_018655/FUN_014920/FUN_019229/FUN_009020/FUN_017611/FUN_014057/FUN_003754/FUN_007889/FUN_001170/FUN_025064/FUN_012284/FUN_010874/FUN_005289/FUN_016813/FUN_014744/FUN_023044/FUN_006947/FUN_011647/FUN_013132/FUN_000457/FUN_006489/FUN_017754/FUN_003562/FUN_016718/FUN_013680/FUN_021690/FUN_003081/FUN_021271/FUN_010733/FUN_020274/FUN_012777/FUN_003539/FUN_000576/FUN_009283/FUN_011664/FUN_023474/FUN_005387/FUN_007179/FUN_004073/FUN_025769/FUN_29975/FUN_014324/FUN_018653/FUN_020498/FUN_004008/FUN_020017/FUN_30443/FUN_014466/FUN_001784/FUN_015292/FUN_013348/FUN_012393/FUN_002749/FUN_007762/FUN_011860/FUN_019533/FUN_004479/FUN_017207/FUN_024565/FUN_023199/FUN_008398/FUN_001380/FUN_010001/FUN_008428/FUN_026748/FUN_003547/FUN_008418/FUN_007461/FUN_014463/FUN_019199/FUN_005290/FUN_011511/FUN_005177/FUN_017279/FUN_005486/FUN_025776/FUN_011973/FUN_021775/FUN_010858/FUN_000572/FUN_005978/FUN_003832/FUN_018058/FUN_007203/FUN_014086/FUN_022213/FUN_010732/FUN_008315/FUN_011936/FUN_001557/FUN_013958/FUN_023950/FUN_29951/FUN_022522/FUN_025673/FUN_017208/FUN_012470/FUN_020611/FUN_024021/FUN_010251/FUN_007732/FUN_024306/FUN_003824/FUN_011411/FUN_014796/FUN_009934/FUN_014081/FUN_003831/FUN_006883/FUN_026382/FUN_009113/FUN_001851/FUN_003196/FUN_001423/FUN_002799/FUN_021016/FUN_007366/FUN_004852/FUN_004390/FUN_008013/FUN_000160/FUN_011152/FUN_023168/FUN_009665/FUN_012633/FUN_007354/FUN_025061/FUN_011926/FUN_020695/FUN_016152/FUN_011933/FUN_003807/FUN_012377/FUN_021038/FUN_001643/FUN_003486/FUN_007708/FUN_001428/FUN_012932/FUN_023909/FUN_014978/FUN_016161/FUN_027882/FUN_009656/FUN_025778/FUN_016428/FUN_022160/FUN_001716/FUN_002987/FUN_024145/FUN_007559/FUN_009464/FUN_003497/FUN_000464/FUN_013285/FUN_002465/FUN_005952/FUN_009611/FUN_001425/FUN_014394/FUN_003853/FUN_006136/FUN_002171/FUN_004282/FUN_007733/FUN_027069/FUN_023793/FUN_005844/FUN_004169/FUN_006804/FUN_012654/FUN_006036/FUN_024781/FUN_024875/FUN_019656/FUN_005137/FUN_002707/FUN_023582/FUN_014205/FUN_002337/FUN_003922/FUN_009011/FUN_29965/FUN_005140/FUN_016527/FUN_018277/FUN_003577/FUN_028526/FUN_012458/FUN_007877/FUN_017791/FUN_007583/FUN_024898/FUN_008314/FUN_020762/FUN_016888/FUN_004143/FUN_004043/FUN_020858/FUN_002502/FUN_011412/FUN_003749/FUN_021852/FUN_020513/FUN_014398/FUN_013165/FUN_014041/FUN_024778/FUN_008617/FUN_027304/FUN_002172/FUN_009188/FUN_018168/FUN_000415/FUN_009018/FUN_007508/FUN_021139/FUN_007592/FUN_001079/FUN_014918/FUN_015334/FUN_023507/FUN_006218/FUN_001304/FUN_001543/FUN_002895/FUN_004332/FUN_001671/FUN_006295/FUN_005109/FUN_008834/FUN_004503/FUN_000628/FUN_025185/FUN_000200/FUN_009147/FUN_007591/FUN_020111/FUN_004779/FUN_007811/FUN_001392/FUN_019621/FUN_006434/FUN_022111/FUN_008983/FUN_005599/FUN_018675/FUN_009237/FUN_001551/FUN_008897/FUN_023369/FUN_000384/FUN_022803/FUN_009361/FUN_002878/FUN_004011/FUN_023581/FUN_005026/FUN_014842/FUN_006282/FUN_004142/FUN_023346/FUN_016845/FUN_002727/FUN_012208/FUN_003393/FUN_000649/FUN_000607/FUN_001508/FUN_007260/FUN_018353/FUN_011345/FUN_013015/FUN_023307/FUN_026282/FUN_026219/FUN_006030/FUN_011813/FUN_012936/FUN_000660/FUN_021486/FUN_012022/FUN_013160/FUN_023572/FUN_006419/FUN_014810/FUN_016811/FUN_011965/FUN_012415/FUN_014532/FUN_011592/FUN_006487/FUN_012734/FUN_002758/FUN_027533/FUN_012614/FUN_002270/FUN_008383/FUN_025273/FUN_000878/FUN_023045/FUN_000141/FUN_018302/FUN_005024/FUN_024303/FUN_021582/FUN_010760/FUN_007336/FUN_014910/FUN_015398/FUN_021785/FUN_017568/FUN_001800/FUN_004634/FUN_014042/FUN_007927/FUN_008432/FUN_008548/FUN_000768/FUN_024334/FUN_021815/FUN_016890/FUN_006254/FUN_004185/FUN_009793/FUN_006757/FUN_001803/FUN_008922/FUN_002185/FUN_025313/FUN_005939/FUN_020985/FUN_005811/FUN_009856/FUN_014224/FUN_018631/FUN_003262/FUN_020134/FUN_006321/FUN_004144/FUN_004733/FUN_010094/FUN_000543/FUN_003882/FUN_027091/FUN_010875/FUN_021003/FUN_007248/FUN_015428/FUN_006328/FUN_002361/FUN_000452/FUN_002733/FUN_001409/FUN_015838/FUN_015076/FUN_006330/FUN_015862/FUN_013760/FUN_001529/FUN_016925/FUN_011861/FUN_027068/FUN_022935/FUN_014089/FUN_012549/FUN_002094/FUN_022112/FUN_008946/FUN_009627/FUN_009084/FUN_005206/FUN_023232/FUN_000691/FUN_023298/FUN_003773/FUN_008316/FUN_003993/FUN_005280/FUN_010769/FUN_007682/FUN_006139/FUN_005218/FUN_014953/FUN_002271/FUN_007652/FUN_000021/FUN_005546/FUN_011013/FUN_019657/FUN_006284/FUN_009796/FUN_016767/FUN_011792/FUN_019499/FUN_020653/FUN_004801/FUN_012770/FUN_015014/FUN_30083/FUN_002432/FUN_007023/FUN_011594/FUN_007950/FUN_004166/FUN_024095	500	high_all
GO:0036064	ciliary basal body	49/2455	131/10068	0.000573791951560131	0.019572258798029	0.0179370817342592	FUN_028329/FUN_010380/FUN_019807/FUN_004609/FUN_005236/FUN_021303/FUN_010353/FUN_024331/FUN_014057/FUN_007947/FUN_003640/FUN_013132/FUN_003212/FUN_000732/FUN_021268/FUN_013731/FUN_004479/FUN_006582/FUN_000646/FUN_001643/FUN_014978/FUN_007797/FUN_019620/FUN_009041/FUN_006076/FUN_002793/FUN_018752/FUN_015842/FUN_019619/FUN_004091/FUN_020998/FUN_003729/FUN_017477/FUN_006179/FUN_000193/FUN_009503/FUN_010745/FUN_013691/FUN_015613/FUN_024719/FUN_012133/FUN_008575/FUN_027091/FUN_011710/FUN_002461/FUN_013250/FUN_020395/FUN_002432/FUN_004166	49	high_all
GO:0120039	plasma membrane bounded cell projection morphogenesis	246/2455	845/10068	0.000578823169989881	0.0197003868341049	0.0180545052304054	FUN_002719/FUN_005046/FUN_020763/FUN_002514/FUN_011702/FUN_004368/FUN_003575/FUN_009369/FUN_011593/FUN_024869/FUN_016892/FUN_005848/FUN_012790/FUN_017992/FUN_020819/FUN_000329/FUN_003782/FUN_011388/FUN_011512/FUN_020061/FUN_002541/FUN_000623/FUN_000554/FUN_003152/FUN_009398/FUN_005539/FUN_001030/FUN_012231/FUN_002936/FUN_001406/FUN_004775/FUN_004857/FUN_012630/FUN_014979/FUN_001893/FUN_008286/FUN_011616/FUN_003996/FUN_012246/FUN_000150/FUN_026713/FUN_011959/FUN_023949/FUN_012285/FUN_010375/FUN_019229/FUN_017611/FUN_005826/FUN_027859/FUN_016718/FUN_013260/FUN_004863/FUN_000313/FUN_003081/FUN_009283/FUN_011664/FUN_004073/FUN_003037/FUN_018290/FUN_002173/FUN_001971/FUN_012334/FUN_024492/FUN_011615/FUN_015568/FUN_30443/FUN_015034/FUN_008448/FUN_015292/FUN_004894/FUN_017195/FUN_023568/FUN_011626/FUN_003437/FUN_024565/FUN_024112/FUN_023199/FUN_018130/FUN_012140/FUN_001323/FUN_009029/FUN_011511/FUN_003434/FUN_025776/FUN_005361/FUN_012699/FUN_018058/FUN_014086/FUN_007994/FUN_015619/FUN_013268/FUN_018100/FUN_010251/FUN_007732/FUN_003824/FUN_009934/FUN_013415/FUN_006883/FUN_016160/FUN_004319/FUN_013769/FUN_022865/FUN_000160/FUN_011152/FUN_009665/FUN_021352/FUN_012377/FUN_003486/FUN_007708/FUN_023909/FUN_001600/FUN_009656/FUN_007797/FUN_006076/FUN_014791/FUN_011617/FUN_009611/FUN_007733/FUN_020934/FUN_000473/FUN_005795/FUN_005844/FUN_006036/FUN_024875/FUN_002423/FUN_011816/FUN_003922/FUN_002162/FUN_021900/FUN_004091/FUN_017791/FUN_007583/FUN_008314/FUN_014115/FUN_014902/FUN_014398/FUN_008617/FUN_018168/FUN_000415/FUN_012707/FUN_015951/FUN_007893/FUN_010015/FUN_017753/FUN_010025/FUN_023852/FUN_007591/FUN_020111/FUN_029377/FUN_022111/FUN_008983/FUN_005372/FUN_018164/FUN_001551/FUN_008897/FUN_022599/FUN_013770/FUN_009361/FUN_004110/FUN_000755/FUN_004011/FUN_009021/FUN_026929/FUN_016543/FUN_012243/FUN_015762/FUN_014842/FUN_025681/FUN_010745/FUN_012286/FUN_023346/FUN_000607/FUN_013661/FUN_014971/FUN_011345/FUN_004874/FUN_014748/FUN_026219/FUN_007945/FUN_015564/FUN_012691/FUN_005107/FUN_002019/FUN_004635/FUN_013223/FUN_000149/FUN_012415/FUN_000721/FUN_002758/FUN_016125/FUN_011614/FUN_006976/FUN_007497/FUN_000141/FUN_018302/FUN_015398/FUN_005135/FUN_009739/FUN_002253/FUN_013592/FUN_008548/FUN_024334/FUN_022904/FUN_008488/FUN_002185/FUN_020985/FUN_013430/FUN_009856/FUN_019894/FUN_004554/FUN_009797/FUN_013322/FUN_003882/FUN_009022/FUN_018191/FUN_017101/FUN_001409/FUN_006330/FUN_018387/FUN_011861/FUN_022112/FUN_008946/FUN_021986/FUN_004398/FUN_000035/FUN_003993/FUN_010027/FUN_023379/FUN_010202/FUN_023462/FUN_020740/FUN_005218/FUN_014953/FUN_008011/FUN_020618/FUN_012316/FUN_010201/FUN_016767/FUN_010516/FUN_015843/FUN_30083/FUN_027458/FUN_022121/FUN_006368/FUN_013148/FUN_004166	246	high_all
GO:0030522	intracellular receptor signaling pathway	75/2455	219/10068	0.000582889768651033	0.019795192758672	0.0181413905324751	FUN_002719/FUN_005046/FUN_019903/FUN_004368/FUN_010316/FUN_021546/FUN_003595/FUN_007942/FUN_013736/FUN_005539/FUN_006688/FUN_004857/FUN_008286/FUN_025597/FUN_011928/FUN_010874/FUN_013058/FUN_013680/FUN_009283/FUN_024016/FUN_023748/FUN_012393/FUN_009808/FUN_007762/FUN_004479/FUN_023199/FUN_020656/FUN_005912/FUN_009807/FUN_017279/FUN_001557/FUN_024306/FUN_007366/FUN_007354/FUN_011926/FUN_016152/FUN_011933/FUN_007708/FUN_016161/FUN_001716/FUN_024145/FUN_014791/FUN_004169/FUN_005137/FUN_001426/FUN_005140/FUN_028526/FUN_002502/FUN_014398/FUN_014041/FUN_008617/FUN_001304/FUN_027830/FUN_009147/FUN_001551/FUN_003052/FUN_006282/FUN_001508/FUN_007260/FUN_006030/FUN_002758/FUN_000141/FUN_024303/FUN_014910/FUN_014042/FUN_006254/FUN_002185/FUN_000629/FUN_021003/FUN_000438/FUN_006129/FUN_027068/FUN_021302/FUN_006284/FUN_007950	75	high_all
GO:0006915	apoptotic process	366/2455	1304/10068	0.00058539484269698	0.0198366690994599	0.0181794017054535	FUN_002324/FUN_002719/FUN_019680/FUN_005046/FUN_020763/FUN_020512/FUN_025469/FUN_019903/FUN_004368/FUN_010096/FUN_001346/FUN_019688/FUN_019507/FUN_001410/FUN_009397/FUN_008547/FUN_024372/FUN_015079/FUN_003595/FUN_005848/FUN_012790/FUN_007703/FUN_022561/FUN_024421/FUN_023512/FUN_018329/FUN_016618/FUN_003782/FUN_011388/FUN_025349/FUN_002189/FUN_013736/FUN_018892/FUN_002899/FUN_005945/FUN_001747/FUN_002455/FUN_000554/FUN_010011/FUN_010008/FUN_005539/FUN_001030/FUN_003522/FUN_015341/FUN_020554/FUN_001406/FUN_018676/FUN_020544/FUN_001893/FUN_003742/FUN_000585/FUN_015244/FUN_013317/FUN_026228/FUN_000150/FUN_011959/FUN_000053/FUN_001648/FUN_001111/FUN_019229/FUN_017611/FUN_005289/FUN_014744/FUN_011647/FUN_001259/FUN_005132/FUN_020537/FUN_013058/FUN_024613/FUN_013260/FUN_004863/FUN_013680/FUN_020151/FUN_003081/FUN_021271/FUN_017105/FUN_012634/FUN_000576/FUN_009283/FUN_011664/FUN_001840/FUN_014324/FUN_005825/FUN_012485/FUN_001437/FUN_015568/FUN_000123/FUN_020017/FUN_009290/FUN_008448/FUN_010440/FUN_015292/FUN_004894/FUN_013348/FUN_012393/FUN_002749/FUN_021167/FUN_020620/FUN_004479/FUN_017207/FUN_017044/FUN_023199/FUN_021488/FUN_012140/FUN_014463/FUN_006582/FUN_019895/FUN_025776/FUN_010858/FUN_005978/FUN_010191/FUN_003832/FUN_005102/FUN_006306/FUN_004570/FUN_018657/FUN_009960/FUN_001557/FUN_29951/FUN_022522/FUN_017208/FUN_015424/FUN_024021/FUN_009005/FUN_024306/FUN_003824/FUN_014796/FUN_009934/FUN_003831/FUN_006883/FUN_001273/FUN_012572/FUN_001253/FUN_026382/FUN_008405/FUN_002883/FUN_003196/FUN_013769/FUN_022865/FUN_001371/FUN_002799/FUN_007366/FUN_004390/FUN_027904/FUN_000160/FUN_003608/FUN_004923/FUN_012633/FUN_025061/FUN_012377/FUN_021038/FUN_003486/FUN_007708/FUN_023909/FUN_027882/FUN_009656/FUN_024308/FUN_017392/FUN_017037/FUN_007797/FUN_001716/FUN_002987/FUN_024145/FUN_009900/FUN_000620/FUN_003570/FUN_014791/FUN_015863/FUN_005952/FUN_000518/FUN_003496/FUN_005940/FUN_001425/FUN_014394/FUN_006136/FUN_020934/FUN_023793/FUN_013758/FUN_005844/FUN_004169/FUN_012654/FUN_000786/FUN_024875/FUN_008429/FUN_015215/FUN_023582/FUN_000071/FUN_002337/FUN_011665/FUN_010007/FUN_000556/FUN_005140/FUN_018277/FUN_003577/FUN_028526/FUN_024309/FUN_013372/FUN_000977/FUN_008314/FUN_020762/FUN_019400/FUN_004143/FUN_016877/FUN_014902/FUN_020513/FUN_003586/FUN_014398/FUN_014041/FUN_017145/FUN_002172/FUN_012632/FUN_018168/FUN_000415/FUN_001374/FUN_021139/FUN_007592/FUN_001079/FUN_011655/FUN_022153/FUN_005876/FUN_002113/FUN_001304/FUN_001671/FUN_006295/FUN_007893/FUN_005109/FUN_004503/FUN_025185/FUN_023852/FUN_004040/FUN_029377/FUN_009463/FUN_007811/FUN_001438/FUN_008983/FUN_005599/FUN_018164/FUN_001551/FUN_008897/FUN_000384/FUN_026277/FUN_022803/FUN_006853/FUN_021869/FUN_012023/FUN_013770/FUN_000164/FUN_003052/FUN_004110/FUN_026533/FUN_004011/FUN_003033/FUN_023581/FUN_016543/FUN_006282/FUN_004142/FUN_002769/FUN_002727/FUN_000627/FUN_000649/FUN_001508/FUN_007260/FUN_000531/FUN_018353/FUN_023307/FUN_021893/FUN_004874/FUN_002014/FUN_000660/FUN_002498/FUN_005535/FUN_004837/FUN_011234/FUN_016814/FUN_016811/FUN_012415/FUN_000721/FUN_020779/FUN_002758/FUN_007712/FUN_007868/FUN_021092/FUN_002270/FUN_015613/FUN_018302/FUN_009512/FUN_011285/FUN_024303/FUN_021582/FUN_020990/FUN_007336/FUN_005101/FUN_012902/FUN_024925/FUN_001800/FUN_018400/FUN_014042/FUN_007588/FUN_008432/FUN_002253/FUN_013592/FUN_012133/FUN_000768/FUN_005596/FUN_024334/FUN_021815/FUN_021963/FUN_000779/FUN_008488/FUN_004185/FUN_001047/FUN_018711/FUN_001803/FUN_008922/FUN_002185/FUN_011535/FUN_009856/FUN_018631/FUN_020134/FUN_006321/FUN_011410/FUN_007738/FUN_009401/FUN_000629/FUN_009797/FUN_012918/FUN_004872/FUN_027690/FUN_021003/FUN_003926/FUN_000452/FUN_018609/FUN_001409/FUN_000322/FUN_002112/FUN_018387/FUN_013420/FUN_016925/FUN_024464/FUN_011861/FUN_002995/FUN_002425/FUN_002094/FUN_001923/FUN_023232/FUN_008621/FUN_015633/FUN_003588/FUN_010202/FUN_000260/FUN_005218/FUN_009539/FUN_003779/FUN_025592/FUN_000557/FUN_011013/FUN_006284/FUN_013697/FUN_016767/FUN_003630/FUN_012770/FUN_006368/FUN_004166/FUN_021819/FUN_019108/FUN_013859	366	high_all
GO:1900077	negative regulation of cellular response to insulin stimulus	20/2455	41/10068	0.000592934671518528	0.0200481981275805	0.0183732584036364	FUN_001708/FUN_002180/FUN_002189/FUN_000554/FUN_000150/FUN_014744/FUN_017105/FUN_012634/FUN_025776/FUN_015619/FUN_014796/FUN_023909/FUN_009656/FUN_023793/FUN_029377/FUN_009503/FUN_024334/FUN_001409/FUN_015873/FUN_008986	20	high_all
GO:0018193	peptidyl-amino acid modification	259/2455	895/10068	0.000613273577189341	0.0206612275519777	0.0189350718869133	FUN_002324/FUN_013373/FUN_008639/FUN_025469/FUN_002147/FUN_019507/FUN_001055/FUN_001502/FUN_014995/FUN_014916/FUN_000241/FUN_022651/FUN_015079/FUN_012790/FUN_001348/FUN_024554/FUN_026632/FUN_003782/FUN_011388/FUN_011512/FUN_025205/FUN_003915/FUN_012894/FUN_001747/FUN_002455/FUN_000554/FUN_005539/FUN_010046/FUN_005679/FUN_018676/FUN_004857/FUN_009860/FUN_005697/FUN_008371/FUN_025597/FUN_000585/FUN_010820/FUN_012285/FUN_001648/FUN_014920/FUN_009737/FUN_001111/FUN_017126/FUN_019229/FUN_017611/FUN_015622/FUN_015639/FUN_016813/FUN_014744/FUN_011647/FUN_015426/FUN_013058/FUN_007639/FUN_024613/FUN_016718/FUN_021690/FUN_003081/FUN_010733/FUN_011037/FUN_020274/FUN_012777/FUN_000576/FUN_009283/FUN_011664/FUN_005387/FUN_007179/FUN_004073/FUN_018290/FUN_004000/FUN_012766/FUN_004008/FUN_015568/FUN_020017/FUN_015292/FUN_026381/FUN_009808/FUN_007762/FUN_013400/FUN_020620/FUN_029024/FUN_024565/FUN_000610/FUN_023199/FUN_010001/FUN_008428/FUN_026748/FUN_001323/FUN_014463/FUN_019199/FUN_009807/FUN_011511/FUN_021884/FUN_010858/FUN_012699/FUN_019197/FUN_022213/FUN_010732/FUN_008315/FUN_013370/FUN_021769/FUN_29951/FUN_022522/FUN_000570/FUN_009005/FUN_003824/FUN_009934/FUN_006883/FUN_020069/FUN_007293/FUN_006345/FUN_022865/FUN_015623/FUN_007366/FUN_004390/FUN_012659/FUN_012633/FUN_002688/FUN_003486/FUN_007708/FUN_001428/FUN_001600/FUN_016161/FUN_018119/FUN_009656/FUN_007797/FUN_019087/FUN_019620/FUN_009900/FUN_024600/FUN_013285/FUN_002465/FUN_023979/FUN_005952/FUN_001425/FUN_002384/FUN_005844/FUN_001644/FUN_004169/FUN_021359/FUN_007516/FUN_024875/FUN_005137/FUN_002337/FUN_003922/FUN_025482/FUN_005140/FUN_002711/FUN_003577/FUN_004360/FUN_007877/FUN_017791/FUN_003432/FUN_000977/FUN_008314/FUN_020858/FUN_002502/FUN_014902/FUN_014398/FUN_018168/FUN_007508/FUN_012707/FUN_014918/FUN_022153/FUN_002106/FUN_002895/FUN_001671/FUN_021675/FUN_010025/FUN_023852/FUN_007811/FUN_008983/FUN_018675/FUN_027595/FUN_018003/FUN_011645/FUN_000755/FUN_020161/FUN_006179/FUN_010383/FUN_026929/FUN_016543/FUN_011318/FUN_001384/FUN_008515/FUN_013691/FUN_002029/FUN_002610/FUN_013661/FUN_014971/FUN_001508/FUN_018353/FUN_004874/FUN_022411/FUN_007945/FUN_012936/FUN_021486/FUN_004837/FUN_011234/FUN_012691/FUN_016814/FUN_016811/FUN_012415/FUN_014532/FUN_012134/FUN_002758/FUN_007868/FUN_012614/FUN_002270/FUN_025530/FUN_008048/FUN_001497/FUN_000878/FUN_015613/FUN_009512/FUN_014910/FUN_009780/FUN_016926/FUN_008432/FUN_002505/FUN_012133/FUN_021815/FUN_007364/FUN_016423/FUN_002712/FUN_002185/FUN_011535/FUN_004144/FUN_009401/FUN_008575/FUN_010094/FUN_003882/FUN_000812/FUN_009749/FUN_006657/FUN_021003/FUN_000452/FUN_018609/FUN_001409/FUN_015838/FUN_022157/FUN_024219/FUN_002059/FUN_018387/FUN_013420/FUN_014089/FUN_000611/FUN_007682/FUN_014953/FUN_008011/FUN_012379/FUN_007652/FUN_024824/FUN_012316/FUN_016767/FUN_015014/FUN_007023/FUN_003913/FUN_007950/FUN_004166	259	high_all
GO:0048812	neuron projection morphogenesis	245/2455	842/10068	0.000613739544806999	0.0206612275519777	0.0189350718869133	FUN_002719/FUN_005046/FUN_020763/FUN_002514/FUN_011702/FUN_004368/FUN_003575/FUN_009369/FUN_011593/FUN_024869/FUN_016892/FUN_005848/FUN_012790/FUN_017992/FUN_020819/FUN_000329/FUN_003782/FUN_011388/FUN_011512/FUN_020061/FUN_002541/FUN_000623/FUN_000554/FUN_003152/FUN_009398/FUN_005539/FUN_001030/FUN_012231/FUN_002936/FUN_001406/FUN_004775/FUN_004857/FUN_012630/FUN_014979/FUN_001893/FUN_008286/FUN_011616/FUN_003996/FUN_012246/FUN_000150/FUN_026713/FUN_011959/FUN_023949/FUN_012285/FUN_010375/FUN_019229/FUN_017611/FUN_005826/FUN_027859/FUN_016718/FUN_013260/FUN_004863/FUN_000313/FUN_003081/FUN_009283/FUN_011664/FUN_004073/FUN_003037/FUN_018290/FUN_002173/FUN_001971/FUN_012334/FUN_024492/FUN_011615/FUN_015568/FUN_30443/FUN_015034/FUN_008448/FUN_015292/FUN_004894/FUN_017195/FUN_023568/FUN_011626/FUN_003437/FUN_024565/FUN_024112/FUN_023199/FUN_018130/FUN_012140/FUN_001323/FUN_009029/FUN_011511/FUN_003434/FUN_025776/FUN_005361/FUN_012699/FUN_018058/FUN_014086/FUN_007994/FUN_013268/FUN_018100/FUN_010251/FUN_007732/FUN_003824/FUN_009934/FUN_013415/FUN_006883/FUN_016160/FUN_004319/FUN_013769/FUN_022865/FUN_000160/FUN_011152/FUN_009665/FUN_021352/FUN_012377/FUN_003486/FUN_007708/FUN_023909/FUN_001600/FUN_009656/FUN_007797/FUN_006076/FUN_014791/FUN_011617/FUN_009611/FUN_007733/FUN_020934/FUN_000473/FUN_005795/FUN_005844/FUN_006036/FUN_024875/FUN_002423/FUN_011816/FUN_003922/FUN_002162/FUN_021900/FUN_004091/FUN_017791/FUN_007583/FUN_008314/FUN_014115/FUN_014902/FUN_014398/FUN_008617/FUN_018168/FUN_000415/FUN_012707/FUN_015951/FUN_007893/FUN_010015/FUN_017753/FUN_010025/FUN_023852/FUN_007591/FUN_020111/FUN_029377/FUN_022111/FUN_008983/FUN_005372/FUN_018164/FUN_001551/FUN_008897/FUN_022599/FUN_013770/FUN_009361/FUN_004110/FUN_000755/FUN_004011/FUN_009021/FUN_026929/FUN_016543/FUN_012243/FUN_015762/FUN_014842/FUN_025681/FUN_010745/FUN_012286/FUN_023346/FUN_000607/FUN_013661/FUN_014971/FUN_011345/FUN_004874/FUN_014748/FUN_026219/FUN_007945/FUN_015564/FUN_012691/FUN_005107/FUN_002019/FUN_004635/FUN_013223/FUN_000149/FUN_012415/FUN_000721/FUN_002758/FUN_016125/FUN_011614/FUN_006976/FUN_007497/FUN_000141/FUN_018302/FUN_015398/FUN_005135/FUN_009739/FUN_002253/FUN_013592/FUN_008548/FUN_024334/FUN_022904/FUN_008488/FUN_002185/FUN_020985/FUN_013430/FUN_009856/FUN_019894/FUN_004554/FUN_009797/FUN_013322/FUN_003882/FUN_009022/FUN_018191/FUN_017101/FUN_001409/FUN_006330/FUN_018387/FUN_011861/FUN_022112/FUN_008946/FUN_021986/FUN_004398/FUN_000035/FUN_003993/FUN_010027/FUN_023379/FUN_010202/FUN_023462/FUN_020740/FUN_005218/FUN_014953/FUN_008011/FUN_020618/FUN_012316/FUN_010201/FUN_016767/FUN_010516/FUN_015843/FUN_30083/FUN_027458/FUN_022121/FUN_006368/FUN_013148/FUN_004166	245	high_all
GO:0006469	negative regulation of protein kinase activity	57/2455	158/10068	0.000619057384187754	0.02079494500102	0.0190576178248921	FUN_001502/FUN_014377/FUN_022561/FUN_002180/FUN_016094/FUN_018676/FUN_001248/FUN_001078/FUN_000150/FUN_016813/FUN_003081/FUN_023474/FUN_005387/FUN_014324/FUN_004008/FUN_012393/FUN_017207/FUN_010732/FUN_017208/FUN_004390/FUN_012377/FUN_021038/FUN_007708/FUN_009656/FUN_002987/FUN_006136/FUN_005844/FUN_019656/FUN_023582/FUN_014398/FUN_009188/FUN_001304/FUN_001671/FUN_025185/FUN_020111/FUN_007811/FUN_023581/FUN_001508/FUN_007260/FUN_000660/FUN_008383/FUN_018302/FUN_021582/FUN_014910/FUN_002185/FUN_006321/FUN_004144/FUN_010094/FUN_001409/FUN_015838/FUN_023232/FUN_010769/FUN_007682/FUN_007652/FUN_019657/FUN_007023/FUN_004166	57	high_all
GO:0007033	vacuole organization	67/2455	192/10068	0.000630239991103882	0.0210782857812279	0.0193172867157281	FUN_003060/FUN_017355/FUN_022651/FUN_018836/FUN_023512/FUN_020061/FUN_018698/FUN_003905/FUN_000554/FUN_016530/FUN_018676/FUN_001078/FUN_003754/FUN_003081/FUN_000732/FUN_012334/FUN_008448/FUN_015292/FUN_020020/FUN_018072/FUN_000572/FUN_005978/FUN_018073/FUN_008405/FUN_001451/FUN_021694/FUN_002697/FUN_000556/FUN_014022/FUN_023812/FUN_014072/FUN_011075/FUN_024837/FUN_003166/FUN_013546/FUN_002739/FUN_004950/FUN_023852/FUN_005871/FUN_002652/FUN_023369/FUN_026277/FUN_012023/FUN_019925/FUN_003733/FUN_000755/FUN_29840/FUN_009861/FUN_026282/FUN_002014/FUN_016818/FUN_005535/FUN_000111/FUN_001800/FUN_000209/FUN_002253/FUN_016890/FUN_023470/FUN_018631/FUN_001724/FUN_012918/FUN_024328/FUN_004398/FUN_008316/FUN_023462/FUN_006284/FUN_004166	67	high_all
GO:1902531	regulation of intracellular signal transduction	340/2455	1205/10068	0.000631393075002734	0.0210782857812279	0.0193172867157281	FUN_012510/FUN_000690/FUN_002324/FUN_020763/FUN_006818/FUN_025469/FUN_019903/FUN_001346/FUN_010316/FUN_001502/FUN_014377/FUN_000864/FUN_024372/FUN_015079/FUN_003595/FUN_019094/FUN_022561/FUN_024421/FUN_020819/FUN_023512/FUN_018329/FUN_026632/FUN_003782/FUN_011388/FUN_001708/FUN_002180/FUN_011512/FUN_016809/FUN_002189/FUN_002541/FUN_013736/FUN_018892/FUN_016094/FUN_007503/FUN_002455/FUN_016530/FUN_003152/FUN_005539/FUN_006688/FUN_012231/FUN_001406/FUN_009995/FUN_018676/FUN_004857/FUN_024391/FUN_009860/FUN_010315/FUN_001893/FUN_008286/FUN_001078/FUN_003742/FUN_000585/FUN_016059/FUN_011928/FUN_012246/FUN_000150/FUN_003561/FUN_011959/FUN_011540/FUN_017611/FUN_014057/FUN_003754/FUN_012284/FUN_010874/FUN_016813/FUN_014744/FUN_023044/FUN_014344/FUN_011647/FUN_001259/FUN_005132/FUN_008824/FUN_020537/FUN_001059/FUN_006489/FUN_013058/FUN_017754/FUN_003562/FUN_004863/FUN_013680/FUN_000313/FUN_003081/FUN_017105/FUN_012634/FUN_004477/FUN_011664/FUN_002958/FUN_005387/FUN_006695/FUN_025491/FUN_005825/FUN_015568/FUN_020017/FUN_006109/FUN_008448/FUN_012393/FUN_028101/FUN_007762/FUN_019533/FUN_020620/FUN_004479/FUN_011626/FUN_020396/FUN_018130/FUN_007647/FUN_021488/FUN_001305/FUN_011295/FUN_005912/FUN_009029/FUN_011511/FUN_025776/FUN_010858/FUN_005978/FUN_003832/FUN_012699/FUN_013627/FUN_013370/FUN_001557/FUN_015619/FUN_021769/FUN_013385/FUN_015424/FUN_012470/FUN_024021/FUN_024306/FUN_003824/FUN_014796/FUN_009934/FUN_003831/FUN_006883/FUN_013616/FUN_001253/FUN_007293/FUN_013769/FUN_024228/FUN_015623/FUN_006134/FUN_004390/FUN_003596/FUN_012633/FUN_007354/FUN_025061/FUN_011926/FUN_011933/FUN_012377/FUN_021038/FUN_003486/FUN_014835/FUN_001428/FUN_023909/FUN_021951/FUN_009656/FUN_024308/FUN_001716/FUN_002987/FUN_024145/FUN_012501/FUN_020986/FUN_006133/FUN_018402/FUN_009900/FUN_009051/FUN_003497/FUN_005543/FUN_005952/FUN_000518/FUN_005940/FUN_001425/FUN_006136/FUN_005329/FUN_020934/FUN_023793/FUN_005844/FUN_012654/FUN_014676/FUN_019656/FUN_023582/FUN_012060/FUN_002337/FUN_019728/FUN_024208/FUN_011101/FUN_002162/FUN_002753/FUN_005140/FUN_018277/FUN_028526/FUN_024309/FUN_017791/FUN_014072/FUN_008314/FUN_020762/FUN_016877/FUN_014115/FUN_011075/FUN_002502/FUN_020513/FUN_014398/FUN_008617/FUN_018168/FUN_001374/FUN_012707/FUN_011655/FUN_020700/FUN_001543/FUN_002895/FUN_027830/FUN_002739/FUN_001671/FUN_006295/FUN_025185/FUN_002161/FUN_004040/FUN_007811/FUN_018164/FUN_016158/FUN_008897/FUN_023369/FUN_022803/FUN_006853/FUN_013770/FUN_005360/FUN_019925/FUN_027085/FUN_003804/FUN_000164/FUN_003733/FUN_004011/FUN_000193/FUN_011252/FUN_025249/FUN_015762/FUN_009503/FUN_015872/FUN_006282/FUN_006517/FUN_025681/FUN_002769/FUN_003393/FUN_013661/FUN_001508/FUN_007260/FUN_000531/FUN_023307/FUN_021893/FUN_014748/FUN_004307/FUN_002014/FUN_010982/FUN_011813/FUN_019077/FUN_000660/FUN_002498/FUN_016394/FUN_011234/FUN_012691/FUN_012415/FUN_000721/FUN_006487/FUN_002758/FUN_007868/FUN_002270/FUN_000878/FUN_000141/FUN_009512/FUN_024762/FUN_015652/FUN_024303/FUN_021582/FUN_007336/FUN_014910/FUN_012902/FUN_024925/FUN_018400/FUN_005135/FUN_020647/FUN_009739/FUN_020933/FUN_008432/FUN_002253/FUN_005596/FUN_009138/FUN_021963/FUN_008488/FUN_004185/FUN_007364/FUN_005938/FUN_001381/FUN_001047/FUN_018711/FUN_001803/FUN_002185/FUN_011535/FUN_006275/FUN_006321/FUN_007738/FUN_004144/FUN_009401/FUN_000629/FUN_021003/FUN_014964/FUN_010193/FUN_000452/FUN_000874/FUN_018609/FUN_001409/FUN_015838/FUN_006330/FUN_013420/FUN_014089/FUN_011916/FUN_025073/FUN_008946/FUN_010898/FUN_010918/FUN_008316/FUN_022366/FUN_000260/FUN_015256/FUN_009539/FUN_003779/FUN_019340/FUN_016625/FUN_012805/FUN_024682/FUN_019657/FUN_006284/FUN_023696/FUN_010201/FUN_016767/FUN_004760/FUN_015843/FUN_003068/FUN_30281/FUN_002432/FUN_002839/FUN_011594/FUN_004166/FUN_025372	340	high_all
GO:0030833	regulation of actin filament polymerization	39/2455	99/10068	0.000633972099699446	0.0210782857812279	0.0193172867157281	FUN_011692/FUN_007783/FUN_002541/FUN_014460/FUN_003905/FUN_024024/FUN_010315/FUN_026228/FUN_014344/FUN_008824/FUN_004863/FUN_003081/FUN_018290/FUN_020017/FUN_011626/FUN_014463/FUN_009457/FUN_015619/FUN_006883/FUN_013616/FUN_003196/FUN_012633/FUN_001643/FUN_007708/FUN_001428/FUN_009656/FUN_009900/FUN_004091/FUN_014398/FUN_006218/FUN_019621/FUN_005360/FUN_009739/FUN_013592/FUN_021815/FUN_002185/FUN_027091/FUN_021117/FUN_010769	39	high_all
GO:0001829	trophectodermal cell differentiation	10/2455	15/10068	0.000635677011005191	0.0210782857812279	0.0193172867157281	FUN_021546/FUN_007942/FUN_001406/FUN_008371/FUN_005825/FUN_017279/FUN_012932/FUN_014394/FUN_002707/FUN_014488	10	high_all
GO:0007296	vitellogenesis	10/2455	15/10068	0.000635677011005191	0.0210782857812279	0.0193172867157281	FUN_020061/FUN_008448/FUN_023672/FUN_013769/FUN_018277/FUN_006218/FUN_013770/FUN_009503/FUN_023470/FUN_010193	10	high_all
GO:0032211	negative regulation of telomere maintenance via telomerase	10/2455	15/10068	0.000635677011005191	0.0210782857812279	0.0193172867157281	FUN_011179/FUN_016618/FUN_020274/FUN_008428/FUN_005177/FUN_001716/FUN_014398/FUN_000200/FUN_020134/FUN_000691	10	high_all
GO:0031399	regulation of protein modification process	349/2455	1240/10068	0.000645067095438545	0.0213438474490715	0.0195606618616809	FUN_012510/FUN_000690/FUN_002324/FUN_013373/FUN_020763/FUN_016501/FUN_025469/FUN_002147/FUN_011702/FUN_001502/FUN_001410/FUN_014995/FUN_014377/FUN_008547/FUN_004240/FUN_000864/FUN_000241/FUN_015079/FUN_003595/FUN_010761/FUN_012790/FUN_019094/FUN_022561/FUN_020819/FUN_003782/FUN_011388/FUN_001708/FUN_002180/FUN_011512/FUN_002189/FUN_013736/FUN_018892/FUN_003915/FUN_000623/FUN_012894/FUN_016094/FUN_002455/FUN_003152/FUN_005539/FUN_006688/FUN_015341/FUN_012231/FUN_001406/FUN_018676/FUN_004857/FUN_024391/FUN_001248/FUN_009860/FUN_005697/FUN_010315/FUN_004951/FUN_008371/FUN_001893/FUN_008286/FUN_001078/FUN_003742/FUN_023749/FUN_025597/FUN_023856/FUN_000150/FUN_012285/FUN_001648/FUN_019229/FUN_011540/FUN_017611/FUN_015622/FUN_003754/FUN_007889/FUN_001170/FUN_025064/FUN_016813/FUN_014744/FUN_014344/FUN_011647/FUN_004123/FUN_015426/FUN_006489/FUN_017754/FUN_004342/FUN_024613/FUN_013260/FUN_013680/FUN_021690/FUN_003081/FUN_020274/FUN_012634/FUN_012777/FUN_003539/FUN_000576/FUN_011664/FUN_023474/FUN_005387/FUN_004073/FUN_018290/FUN_006695/FUN_014324/FUN_004008/FUN_015568/FUN_020017/FUN_014466/FUN_015292/FUN_012393/FUN_017195/FUN_007762/FUN_020620/FUN_017207/FUN_015852/FUN_024565/FUN_023199/FUN_007647/FUN_009029/FUN_007461/FUN_014463/FUN_019199/FUN_011511/FUN_021884/FUN_003434/FUN_011973/FUN_010858/FUN_005978/FUN_018073/FUN_003832/FUN_012699/FUN_006306/FUN_022213/FUN_010732/FUN_008315/FUN_001557/FUN_018071/FUN_017208/FUN_012470/FUN_024021/FUN_009005/FUN_024306/FUN_003824/FUN_014796/FUN_009934/FUN_014081/FUN_003831/FUN_006883/FUN_001253/FUN_026382/FUN_013977/FUN_007293/FUN_015623/FUN_007366/FUN_004390/FUN_003608/FUN_012633/FUN_007354/FUN_025061/FUN_020695/FUN_016152/FUN_012377/FUN_021038/FUN_003486/FUN_007708/FUN_001428/FUN_014978/FUN_001600/FUN_026575/FUN_012220/FUN_009656/FUN_024308/FUN_016428/FUN_001716/FUN_002987/FUN_024145/FUN_006133/FUN_018402/FUN_009900/FUN_003497/FUN_024600/FUN_013285/FUN_002465/FUN_005543/FUN_001282/FUN_005952/FUN_000518/FUN_006136/FUN_020934/FUN_023793/FUN_005844/FUN_004169/FUN_012654/FUN_007516/FUN_024875/FUN_019656/FUN_005137/FUN_023582/FUN_000071/FUN_002337/FUN_011665/FUN_020509/FUN_019728/FUN_025482/FUN_010007/FUN_011101/FUN_002753/FUN_003577/FUN_028526/FUN_024309/FUN_017791/FUN_007583/FUN_000977/FUN_008314/FUN_020762/FUN_000720/FUN_020858/FUN_002502/FUN_014902/FUN_020513/FUN_014398/FUN_009188/FUN_018168/FUN_007508/FUN_012707/FUN_020700/FUN_006218/FUN_001304/FUN_001543/FUN_002895/FUN_002739/FUN_001671/FUN_006295/FUN_000862/FUN_025185/FUN_010025/FUN_009147/FUN_023852/FUN_020111/FUN_007811/FUN_022111/FUN_023369/FUN_000384/FUN_026277/FUN_003804/FUN_000164/FUN_011565/FUN_003033/FUN_023581/FUN_000193/FUN_015762/FUN_015872/FUN_001384/FUN_008603/FUN_006282/FUN_025681/FUN_014367/FUN_002769/FUN_014488/FUN_013661/FUN_014971/FUN_001508/FUN_007260/FUN_018353/FUN_021893/FUN_009812/FUN_006030/FUN_007945/FUN_012936/FUN_000660/FUN_002498/FUN_011234/FUN_012691/FUN_021275/FUN_011965/FUN_012415/FUN_014532/FUN_000721/FUN_006487/FUN_002758/FUN_007868/FUN_012614/FUN_002270/FUN_008383/FUN_015613/FUN_018302/FUN_024762/FUN_027010/FUN_024303/FUN_021582/FUN_020989/FUN_016123/FUN_007336/FUN_014910/FUN_012902/FUN_024925/FUN_008432/FUN_012133/FUN_005596/FUN_024334/FUN_021815/FUN_002168/FUN_008488/FUN_004185/FUN_007364/FUN_005938/FUN_001803/FUN_002185/FUN_011535/FUN_006321/FUN_007738/FUN_004144/FUN_012918/FUN_010094/FUN_003882/FUN_021003/FUN_002361/FUN_000452/FUN_018609/FUN_001409/FUN_015838/FUN_027317/FUN_006330/FUN_013420/FUN_006129/FUN_027068/FUN_022112/FUN_008946/FUN_010898/FUN_023232/FUN_004398/FUN_000260/FUN_010769/FUN_007682/FUN_016400/FUN_005268/FUN_009539/FUN_007652/FUN_024682/FUN_019657/FUN_023696/FUN_016767/FUN_011792/FUN_019499/FUN_015843/FUN_003068/FUN_015014/FUN_30083/FUN_008798/FUN_022121/FUN_007023/FUN_011594/FUN_007950/FUN_013148/FUN_004166/FUN_025372/FUN_019108	349	high_all
GO:0017124	SH3 domain binding	30/2455	71/10068	0.000675199016636125	0.0222863160615707	0.0204243913222823	FUN_003742/FUN_023749/FUN_010942/FUN_016813/FUN_012334/FUN_001891/FUN_001221/FUN_011626/FUN_007732/FUN_006883/FUN_013769/FUN_012633/FUN_012377/FUN_014978/FUN_024600/FUN_007733/FUN_023952/FUN_014398/FUN_017145/FUN_006218/FUN_010025/FUN_013770/FUN_000149/FUN_010999/FUN_021092/FUN_000111/FUN_014910/FUN_012902/FUN_002185/FUN_018609	30	high_all
GO:0030010	establishment of cell polarity	61/2455	172/10068	0.00067643555739559	0.0222863160615707	0.0204243913222823	FUN_005848/FUN_011388/FUN_024346/FUN_012231/FUN_012333/FUN_014344/FUN_020537/FUN_003081/FUN_004477/FUN_011664/FUN_025491/FUN_024348/FUN_003437/FUN_018130/FUN_007647/FUN_012699/FUN_015619/FUN_014796/FUN_007293/FUN_004923/FUN_014835/FUN_023909/FUN_012501/FUN_023979/FUN_020934/FUN_019656/FUN_002423/FUN_014205/FUN_008314/FUN_014398/FUN_018783/FUN_012707/FUN_017753/FUN_007811/FUN_002878/FUN_016543/FUN_002372/FUN_025681/FUN_011071/FUN_012691/FUN_004635/FUN_000149/FUN_002758/FUN_021092/FUN_023791/FUN_000970/FUN_021361/FUN_002185/FUN_019894/FUN_003882/FUN_009022/FUN_001409/FUN_008946/FUN_020740/FUN_016172/FUN_019657/FUN_016767/FUN_015843/FUN_30083/FUN_014109/FUN_002432	61	high_all
GO:0031122	cytoplasmic microtubule organization	23/2455	50/10068	0.000680535883187985	0.022326200566923	0.0204609436507497	FUN_003152/FUN_012333/FUN_014057/FUN_024293/FUN_000732/FUN_018130/FUN_009048/FUN_017279/FUN_006137/FUN_001428/FUN_001282/FUN_000415/FUN_017753/FUN_004110/FUN_003033/FUN_013374/FUN_009861/FUN_010745/FUN_001843/FUN_004635/FUN_011056/FUN_009739/FUN_021361	23	high_all
GO:0072583	clathrin-dependent endocytosis	23/2455	50/10068	0.000680535883187985	0.022326200566923	0.0204609436507497	FUN_002324/FUN_020061/FUN_012231/FUN_012334/FUN_014668/FUN_008448/FUN_012803/FUN_006515/FUN_007732/FUN_007733/FUN_015768/FUN_006218/FUN_002895/FUN_012014/FUN_010025/FUN_014842/FUN_005584/FUN_001508/FUN_013223/FUN_013592/FUN_016890/FUN_023470/FUN_007862	23	high_all
GO:0031113	regulation of microtubule polymerization	17/2455	33/10068	0.000686392888027375	0.0224636088162085	0.0205868720386701	FUN_001502/FUN_003927/FUN_012333/FUN_001648/FUN_012727/FUN_018290/FUN_013731/FUN_018130/FUN_009048/FUN_005844/FUN_004635/FUN_006976/FUN_012133/FUN_021361/FUN_002185/FUN_018387/FUN_012240	17	high_all
GO:1901185	negative regulation of ERBB signaling pathway	29/2455	68/10068	0.000687738592791235	0.0224636088162085	0.0205868720386701	FUN_001346/FUN_024107/FUN_001030/FUN_011959/FUN_016718/FUN_000313/FUN_012334/FUN_025776/FUN_010732/FUN_003824/FUN_012377/FUN_007797/FUN_014394/FUN_012458/FUN_009188/FUN_018168/FUN_029377/FUN_007811/FUN_000245/FUN_011577/FUN_001838/FUN_014910/FUN_003926/FUN_018609/FUN_015838/FUN_010202/FUN_020618/FUN_007023/FUN_004166	29	high_all
GO:0007020	microtubule nucleation	14/2455	25/10068	0.000689085592731223	0.0224636088162085	0.0205868720386701	FUN_024293/FUN_017195/FUN_018130/FUN_009048/FUN_006137/FUN_003729/FUN_004635/FUN_011056/FUN_000970/FUN_012133/FUN_021815/FUN_021361/FUN_019894/FUN_006330	14	high_all
GO:0048489	synaptic vesicle transport	58/2455	162/10068	0.000693114552559237	0.0225473811918849	0.0206636455968519	FUN_018193/FUN_005848/FUN_001066/FUN_024845/FUN_003782/FUN_020061/FUN_010178/FUN_003905/FUN_006471/FUN_012231/FUN_013389/FUN_017611/FUN_003037/FUN_001840/FUN_002173/FUN_013348/FUN_024112/FUN_009029/FUN_013345/FUN_010352/FUN_007732/FUN_009934/FUN_010024/FUN_020651/FUN_012633/FUN_003486/FUN_002987/FUN_012501/FUN_008330/FUN_007733/FUN_026220/FUN_002697/FUN_013722/FUN_011655/FUN_006218/FUN_002739/FUN_010015/FUN_017753/FUN_009867/FUN_002878/FUN_000755/FUN_016543/FUN_014842/FUN_026282/FUN_009167/FUN_010301/FUN_004635/FUN_012415/FUN_002758/FUN_000111/FUN_007497/FUN_005554/FUN_024334/FUN_001724/FUN_012186/FUN_001554/FUN_023462/FUN_004166	58	high_all
GO:0051168	nuclear export	63/2455	179/10068	0.00070046690939708	0.0226930244752135	0.0207971210175516	FUN_001857/FUN_016501/FUN_019587/FUN_002472/FUN_012145/FUN_007783/FUN_003782/FUN_001708/FUN_016809/FUN_013736/FUN_005000/FUN_009860/FUN_007473/FUN_010347/FUN_014836/FUN_020498/FUN_019751/FUN_003547/FUN_024315/FUN_015424/FUN_012802/FUN_016513/FUN_023168/FUN_012220/FUN_017392/FUN_001366/FUN_023532/FUN_015318/FUN_015863/FUN_027069/FUN_007516/FUN_002187/FUN_022151/FUN_010480/FUN_014902/FUN_013273/FUN_014207/FUN_006295/FUN_007756/FUN_007591/FUN_000734/FUN_005599/FUN_010300/FUN_001384/FUN_023358/FUN_000879/FUN_013015/FUN_005701/FUN_023858/FUN_000141/FUN_024762/FUN_021785/FUN_024925/FUN_009739/FUN_011637/FUN_007738/FUN_004872/FUN_020764/FUN_002733/FUN_001409/FUN_013760/FUN_023837/FUN_012770	63	high_all
GO:0002119	nematode larval development	112/2455	351/10068	0.000700528907240283	0.0226930244752135	0.0207971210175516	FUN_020763/FUN_016501/FUN_009369/FUN_015079/FUN_011388/FUN_019807/FUN_004367/FUN_016094/FUN_002455/FUN_000554/FUN_002689/FUN_011616/FUN_024331/FUN_000150/FUN_026713/FUN_011959/FUN_000053/FUN_017611/FUN_014057/FUN_010942/FUN_011647/FUN_002184/FUN_000457/FUN_004863/FUN_020274/FUN_017105/FUN_011664/FUN_015658/FUN_002173/FUN_000732/FUN_011615/FUN_015292/FUN_013348/FUN_028101/FUN_017279/FUN_008315/FUN_020532/FUN_015906/FUN_003824/FUN_009934/FUN_013171/FUN_007293/FUN_013769/FUN_002799/FUN_004390/FUN_002066/FUN_009665/FUN_012633/FUN_023204/FUN_013324/FUN_003486/FUN_007708/FUN_016161/FUN_011617/FUN_003074/FUN_023793/FUN_006036/FUN_005991/FUN_018088/FUN_015768/FUN_018168/FUN_015139/FUN_024919/FUN_004366/FUN_009024/FUN_022111/FUN_008983/FUN_018675/FUN_018164/FUN_020713/FUN_026277/FUN_013770/FUN_005360/FUN_018003/FUN_000245/FUN_004110/FUN_002722/FUN_018573/FUN_007276/FUN_006282/FUN_013374/FUN_016802/FUN_014971/FUN_023307/FUN_015777/FUN_021486/FUN_000771/FUN_005535/FUN_016394/FUN_016811/FUN_014532/FUN_011614/FUN_007497/FUN_008595/FUN_000878/FUN_018302/FUN_011795/FUN_005554/FUN_009739/FUN_006782/FUN_022904/FUN_017679/FUN_002185/FUN_004791/FUN_015838/FUN_018387/FUN_022935/FUN_022112/FUN_004398/FUN_010027/FUN_023696/FUN_016767	112	high_all
GO:0044088	regulation of vacuole organization	25/2455	56/10068	0.000703040180691728	0.0227267298578422	0.0208280104621137	FUN_017355/FUN_018836/FUN_023512/FUN_020061/FUN_000554/FUN_001078/FUN_000732/FUN_008448/FUN_015292/FUN_020020/FUN_018072/FUN_018073/FUN_002739/FUN_004950/FUN_002652/FUN_026277/FUN_019925/FUN_000755/FUN_29840/FUN_002014/FUN_016818/FUN_000111/FUN_016890/FUN_004398/FUN_008316	25	high_all
GO:0036459	NA	26/2455	59/10068	0.000705693935216103	0.0227648907869712	0.020862983211652	FUN_019680/FUN_009971/FUN_010316/FUN_018329/FUN_015244/FUN_013333/FUN_015426/FUN_013680/FUN_022162/FUN_004008/FUN_30443/FUN_014466/FUN_011860/FUN_001531/FUN_004479/FUN_018119/FUN_020986/FUN_001425/FUN_012654/FUN_002172/FUN_019501/FUN_007665/FUN_003262/FUN_001529/FUN_002429/FUN_019328	26	high_all
GO:2000278	regulation of DNA biosynthetic process	36/2455	90/10068	0.000723014952664751	0.0232750563511994	0.0213305266627169	FUN_001857/FUN_007834/FUN_011179/FUN_016618/FUN_008749/FUN_017611/FUN_020274/FUN_008428/FUN_005177/FUN_29951/FUN_009934/FUN_003486/FUN_014978/FUN_001716/FUN_007877/FUN_024898/FUN_011554/FUN_014398/FUN_025185/FUN_000200/FUN_002206/FUN_001508/FUN_002758/FUN_021582/FUN_021785/FUN_008488/FUN_007364/FUN_002185/FUN_011535/FUN_020134/FUN_021685/FUN_016859/FUN_001409/FUN_000691/FUN_014384/FUN_021819	36	high_all
GO:0032990	cell part morphogenesis	251/2455	867/10068	0.000726800625935162	0.0233482812306655	0.0213976339221047	FUN_002719/FUN_005046/FUN_020763/FUN_002514/FUN_011702/FUN_004368/FUN_003575/FUN_009369/FUN_011593/FUN_024869/FUN_016892/FUN_005848/FUN_012790/FUN_017992/FUN_020819/FUN_000329/FUN_003782/FUN_011388/FUN_011512/FUN_020061/FUN_002541/FUN_000623/FUN_000554/FUN_003152/FUN_009398/FUN_005539/FUN_001030/FUN_012231/FUN_002936/FUN_001406/FUN_004775/FUN_004857/FUN_012630/FUN_014979/FUN_027485/FUN_001893/FUN_008286/FUN_011616/FUN_003996/FUN_012246/FUN_000150/FUN_026713/FUN_011959/FUN_023949/FUN_012285/FUN_010375/FUN_019229/FUN_017611/FUN_010942/FUN_005826/FUN_027859/FUN_016718/FUN_013260/FUN_004863/FUN_000313/FUN_003081/FUN_009283/FUN_011664/FUN_004073/FUN_003037/FUN_018290/FUN_002173/FUN_001971/FUN_012334/FUN_024492/FUN_011615/FUN_015568/FUN_30443/FUN_015034/FUN_008448/FUN_015292/FUN_004894/FUN_017195/FUN_023568/FUN_011626/FUN_003437/FUN_024565/FUN_024112/FUN_023199/FUN_018130/FUN_012140/FUN_001323/FUN_009029/FUN_011511/FUN_003434/FUN_025776/FUN_005361/FUN_012699/FUN_018058/FUN_014086/FUN_007994/FUN_015619/FUN_013268/FUN_018100/FUN_010251/FUN_007732/FUN_003824/FUN_009934/FUN_013415/FUN_006883/FUN_006141/FUN_016160/FUN_004319/FUN_013769/FUN_022865/FUN_000160/FUN_011152/FUN_009665/FUN_021352/FUN_012377/FUN_003486/FUN_007708/FUN_023909/FUN_001600/FUN_009656/FUN_007797/FUN_006076/FUN_014791/FUN_011617/FUN_009611/FUN_007733/FUN_020934/FUN_000473/FUN_005795/FUN_005844/FUN_006036/FUN_024875/FUN_002423/FUN_011816/FUN_003922/FUN_002162/FUN_021900/FUN_004091/FUN_017791/FUN_007583/FUN_008314/FUN_014115/FUN_014902/FUN_014398/FUN_008617/FUN_018168/FUN_000415/FUN_012707/FUN_015951/FUN_007893/FUN_010015/FUN_017753/FUN_010025/FUN_023852/FUN_007591/FUN_020111/FUN_029377/FUN_022111/FUN_008983/FUN_005372/FUN_018164/FUN_001551/FUN_008897/FUN_022599/FUN_013770/FUN_009361/FUN_004110/FUN_000755/FUN_004011/FUN_009021/FUN_026929/FUN_016543/FUN_012243/FUN_015762/FUN_014842/FUN_025681/FUN_010745/FUN_012286/FUN_023346/FUN_000607/FUN_013661/FUN_014971/FUN_011345/FUN_004874/FUN_014748/FUN_026219/FUN_007945/FUN_015564/FUN_012691/FUN_005107/FUN_002019/FUN_004635/FUN_013223/FUN_000149/FUN_012415/FUN_000721/FUN_002758/FUN_016125/FUN_011614/FUN_006976/FUN_007497/FUN_000141/FUN_018302/FUN_015398/FUN_005135/FUN_009739/FUN_002253/FUN_013592/FUN_008548/FUN_008475/FUN_024334/FUN_022904/FUN_008488/FUN_002185/FUN_020985/FUN_013430/FUN_009856/FUN_019894/FUN_004554/FUN_009797/FUN_013322/FUN_003882/FUN_009022/FUN_018191/FUN_017101/FUN_001409/FUN_006330/FUN_018387/FUN_011861/FUN_022112/FUN_008946/FUN_021986/FUN_004398/FUN_000035/FUN_008316/FUN_003993/FUN_010027/FUN_023379/FUN_010202/FUN_023462/FUN_020740/FUN_005218/FUN_014953/FUN_008011/FUN_020618/FUN_012316/FUN_010201/FUN_016767/FUN_010516/FUN_015843/FUN_30083/FUN_027458/FUN_022121/FUN_006368/FUN_013148/FUN_004166	251	high_all
GO:0034329	cell junction assembly	137/2455	442/10068	0.000736591866588668	0.0236137292998508	0.0216409049600728	FUN_011692/FUN_019680/FUN_007834/FUN_009369/FUN_001502/FUN_017434/FUN_000241/FUN_005848/FUN_019094/FUN_007703/FUN_017992/FUN_001066/FUN_003782/FUN_001708/FUN_010178/FUN_000623/FUN_014460/FUN_000554/FUN_012231/FUN_012333/FUN_018676/FUN_014979/FUN_027485/FUN_001893/FUN_008286/FUN_003742/FUN_001247/FUN_003996/FUN_008749/FUN_000150/FUN_007520/FUN_010375/FUN_014744/FUN_000313/FUN_011664/FUN_002173/FUN_015568/FUN_028347/FUN_002749/FUN_022163/FUN_023568/FUN_011626/FUN_024112/FUN_018130/FUN_025776/FUN_012699/FUN_006173/FUN_003824/FUN_014796/FUN_006883/FUN_007293/FUN_010024/FUN_004390/FUN_015460/FUN_009665/FUN_012633/FUN_000162/FUN_001428/FUN_019087/FUN_012501/FUN_006133/FUN_023979/FUN_020934/FUN_006036/FUN_024875/FUN_005222/FUN_015215/FUN_014205/FUN_011665/FUN_000556/FUN_021900/FUN_017791/FUN_018088/FUN_014072/FUN_000720/FUN_014115/FUN_014398/FUN_008617/FUN_018168/FUN_000415/FUN_012707/FUN_015951/FUN_010698/FUN_001671/FUN_007893/FUN_004950/FUN_029377/FUN_000130/FUN_018164/FUN_022599/FUN_021869/FUN_004110/FUN_003033/FUN_002722/FUN_016543/FUN_012243/FUN_002181/FUN_003567/FUN_025681/FUN_012286/FUN_017449/FUN_014971/FUN_011345/FUN_023307/FUN_026219/FUN_000660/FUN_012691/FUN_012415/FUN_000721/FUN_002758/FUN_016125/FUN_006976/FUN_007497/FUN_000141/FUN_011285/FUN_005135/FUN_020933/FUN_023791/FUN_024334/FUN_022904/FUN_001803/FUN_002185/FUN_027690/FUN_003882/FUN_000874/FUN_021117/FUN_004398/FUN_020740/FUN_005218/FUN_016767/FUN_015843/FUN_003068/FUN_000469/FUN_014109/FUN_022121/FUN_025372/FUN_013859	137	high_all
GO:0031023	microtubule organizing center organization	57/2455	159/10068	0.000739787704468224	0.023667079936735	0.0216897983833737	FUN_015068/FUN_024107/FUN_002189/FUN_009398/FUN_012333/FUN_003742/FUN_023749/FUN_024293/FUN_004330/FUN_017105/FUN_018290/FUN_004008/FUN_017195/FUN_016204/FUN_018130/FUN_003547/FUN_021775/FUN_006137/FUN_024021/FUN_014796/FUN_026382/FUN_023909/FUN_003497/FUN_005844/FUN_017307/FUN_003729/FUN_013546/FUN_017753/FUN_016543/FUN_001843/FUN_011577/FUN_002251/FUN_013901/FUN_011071/FUN_010841/FUN_004635/FUN_011056/FUN_002758/FUN_007868/FUN_015613/FUN_024163/FUN_012133/FUN_004551/FUN_021361/FUN_022203/FUN_019894/FUN_021685/FUN_005308/FUN_027091/FUN_008690/FUN_011710/FUN_026978/FUN_016172/FUN_008297/FUN_016767/FUN_002461/FUN_004675	57	high_all
GO:0099504	synaptic vesicle cycle	62/2455	176/10068	0.000748962911715159	0.0238563965851252	0.0218632984495068	FUN_010428/FUN_018193/FUN_001502/FUN_005848/FUN_001066/FUN_024845/FUN_003782/FUN_020061/FUN_010178/FUN_006471/FUN_012231/FUN_012333/FUN_027485/FUN_000150/FUN_013389/FUN_003037/FUN_001840/FUN_002173/FUN_015084/FUN_012334/FUN_014668/FUN_013348/FUN_024112/FUN_013345/FUN_010352/FUN_006515/FUN_007732/FUN_013415/FUN_020651/FUN_012633/FUN_012501/FUN_008330/FUN_007733/FUN_026220/FUN_002697/FUN_000556/FUN_013722/FUN_007583/FUN_000720/FUN_006218/FUN_002739/FUN_010015/FUN_009867/FUN_000755/FUN_016543/FUN_023920/FUN_014842/FUN_026282/FUN_009167/FUN_010301/FUN_012415/FUN_000721/FUN_000111/FUN_005554/FUN_001800/FUN_007588/FUN_024334/FUN_005938/FUN_018631/FUN_012057/FUN_001554/FUN_004166	62	high_all
GO:0008017	microtubule binding	54/2455	149/10068	0.000750092026913025	0.0238563965851252	0.0218632984495068	FUN_009369/FUN_021748/FUN_010185/FUN_026228/FUN_001648/FUN_024293/FUN_013759/FUN_012727/FUN_018290/FUN_028347/FUN_017195/FUN_003781/FUN_018130/FUN_015619/FUN_003196/FUN_016152/FUN_002127/FUN_002793/FUN_005818/FUN_013753/FUN_020998/FUN_000683/FUN_000415/FUN_006218/FUN_015761/FUN_000628/FUN_026277/FUN_004110/FUN_002722/FUN_011318/FUN_013374/FUN_009861/FUN_010745/FUN_016845/FUN_002610/FUN_007773/FUN_017161/FUN_014748/FUN_000660/FUN_004635/FUN_011056/FUN_007497/FUN_027778/FUN_009739/FUN_024334/FUN_021361/FUN_022904/FUN_019894/FUN_009022/FUN_009195/FUN_002271/FUN_016172/FUN_008297/FUN_004675	54	high_all
GO:0050821	protein stabilization	51/2455	139/10068	0.000751880995143411	0.0238563965851252	0.0218632984495068	FUN_013373/FUN_019680/FUN_011561/FUN_019507/FUN_008014/FUN_018329/FUN_001708/FUN_013736/FUN_001747/FUN_018676/FUN_000150/FUN_009737/FUN_013680/FUN_001437/FUN_026381/FUN_007762/FUN_011860/FUN_001323/FUN_008176/FUN_000572/FUN_009651/FUN_006515/FUN_024021/FUN_026382/FUN_005885/FUN_017812/FUN_002066/FUN_020695/FUN_012932/FUN_001716/FUN_005952/FUN_001425/FUN_013758/FUN_012654/FUN_024875/FUN_012458/FUN_020858/FUN_002739/FUN_001438/FUN_008983/FUN_008312/FUN_013223/FUN_016309/FUN_018302/FUN_013592/FUN_013430/FUN_016859/FUN_000452/FUN_001358/FUN_006129/FUN_009539	51	high_all
GO:1902905	positive regulation of supramolecular fiber organization	51/2455	139/10068	0.000751880995143411	0.0238563965851252	0.0218632984495068	FUN_007783/FUN_001708/FUN_002541/FUN_000623/FUN_014460/FUN_003905/FUN_024024/FUN_012333/FUN_010315/FUN_026228/FUN_023561/FUN_004863/FUN_003081/FUN_012727/FUN_018290/FUN_013731/FUN_018130/FUN_009048/FUN_009457/FUN_010136/FUN_003824/FUN_006883/FUN_013616/FUN_003196/FUN_012633/FUN_001428/FUN_009656/FUN_009900/FUN_005844/FUN_014205/FUN_004091/FUN_014398/FUN_008617/FUN_006218/FUN_001304/FUN_010025/FUN_019621/FUN_004110/FUN_004635/FUN_000141/FUN_013592/FUN_012133/FUN_021815/FUN_008488/FUN_002185/FUN_011535/FUN_021117/FUN_010769/FUN_016767/FUN_004166/FUN_025372	51	high_all
GO:0032527	protein exit from endoplasmic reticulum	18/2455	36/10068	0.000762340688526898	0.0240893421658847	0.0220767824405389	FUN_010316/FUN_014377/FUN_008014/FUN_010874/FUN_005132/FUN_016204/FUN_006306/FUN_001371/FUN_000464/FUN_010331/FUN_023852/FUN_000102/FUN_016543/FUN_005262/FUN_011455/FUN_012057/FUN_002718/FUN_014887	18	high_all
GO:0071985	multivesicular body sorting pathway	18/2455	36/10068	0.000762340688526898	0.0240893421658847	0.0220767824405389	FUN_024107/FUN_001066/FUN_020061/FUN_004775/FUN_023749/FUN_016114/FUN_003074/FUN_013546/FUN_023852/FUN_002722/FUN_006214/FUN_011577/FUN_000141/FUN_024163/FUN_023470/FUN_003926/FUN_012186/FUN_007023	18	high_all
GO:1900006	positive regulation of dendrite development	34/2455	84/10068	0.000782500330301785	0.0246759083751494	0.0226143435951663	FUN_002514/FUN_003905/FUN_005539/FUN_004857/FUN_004863/FUN_012727/FUN_002173/FUN_015568/FUN_015034/FUN_008448/FUN_017195/FUN_025776/FUN_007994/FUN_018100/FUN_010251/FUN_009665/FUN_012377/FUN_006076/FUN_014902/FUN_029377/FUN_004110/FUN_025681/FUN_010745/FUN_006429/FUN_000721/FUN_002253/FUN_024334/FUN_002185/FUN_019894/FUN_013322/FUN_018387/FUN_023379/FUN_020740/FUN_004166	34	high_all
GO:0007163	establishment or maintenance of cell polarity	112/2455	352/10068	0.000785836729821347	0.0247306499983696	0.022664511793947	FUN_007834/FUN_000241/FUN_005848/FUN_019094/FUN_001348/FUN_003782/FUN_011388/FUN_020061/FUN_002541/FUN_010178/FUN_005945/FUN_024346/FUN_012231/FUN_012333/FUN_003742/FUN_008749/FUN_007947/FUN_014344/FUN_020537/FUN_017754/FUN_003081/FUN_003212/FUN_004477/FUN_011664/FUN_025491/FUN_024348/FUN_002173/FUN_002046/FUN_003437/FUN_017044/FUN_018130/FUN_007647/FUN_001323/FUN_006582/FUN_012699/FUN_015619/FUN_018100/FUN_007732/FUN_014796/FUN_026382/FUN_007293/FUN_004319/FUN_006134/FUN_015460/FUN_004923/FUN_014835/FUN_001428/FUN_023909/FUN_012501/FUN_006133/FUN_023979/FUN_007733/FUN_020934/FUN_006036/FUN_019656/FUN_002423/FUN_014205/FUN_018277/FUN_014022/FUN_018088/FUN_008314/FUN_014398/FUN_000415/FUN_018783/FUN_012707/FUN_017753/FUN_010025/FUN_007811/FUN_002878/FUN_016543/FUN_002372/FUN_025681/FUN_024627/FUN_006760/FUN_011071/FUN_005535/FUN_012691/FUN_004635/FUN_000149/FUN_002758/FUN_021092/FUN_016125/FUN_006976/FUN_005554/FUN_021191/FUN_009739/FUN_023791/FUN_000970/FUN_013592/FUN_021815/FUN_021361/FUN_006782/FUN_001803/FUN_002185/FUN_019894/FUN_004554/FUN_003882/FUN_009022/FUN_002733/FUN_001409/FUN_008946/FUN_026978/FUN_020740/FUN_016172/FUN_019657/FUN_016767/FUN_015843/FUN_30083/FUN_014109/FUN_002432/FUN_022121/FUN_006368	112	high_all
GO:0034504	protein localization to nucleus	87/2455	263/10068	0.000788431211320892	0.0247618680433545	0.022693121707103	FUN_021681/FUN_019903/FUN_011179/FUN_008547/FUN_015079/FUN_022561/FUN_007783/FUN_024554/FUN_003782/FUN_011388/FUN_013736/FUN_018892/FUN_012894/FUN_006688/FUN_005000/FUN_012333/FUN_001248/FUN_009860/FUN_000150/FUN_009737/FUN_018389/FUN_023044/FUN_004663/FUN_010347/FUN_001059/FUN_000576/FUN_006695/FUN_002749/FUN_003547/FUN_024315/FUN_013958/FUN_014796/FUN_006883/FUN_015623/FUN_025061/FUN_007708/FUN_001716/FUN_010457/FUN_014205/FUN_000977/FUN_010480/FUN_002502/FUN_014398/FUN_014041/FUN_018613/FUN_013273/FUN_002106/FUN_014207/FUN_002652/FUN_005599/FUN_009237/FUN_023369/FUN_004011/FUN_014095/FUN_009503/FUN_29840/FUN_002206/FUN_008312/FUN_002014/FUN_005701/FUN_016818/FUN_000660/FUN_007868/FUN_008383/FUN_015613/FUN_014910/FUN_001800/FUN_014042/FUN_021815/FUN_007364/FUN_018631/FUN_004934/FUN_004872/FUN_002718/FUN_020764/FUN_027091/FUN_000030/FUN_001409/FUN_007499/FUN_002112/FUN_027068/FUN_026604/FUN_003779/FUN_016767/FUN_006368/FUN_011594/FUN_004166	87	high_all
GO:0010558	negative regulation of macromolecule biosynthetic process	273/2455	952/10068	0.000801778040879006	0.0250659017349874	0.0229717547066491	FUN_002719/FUN_017165/FUN_019680/FUN_005909/FUN_005046/FUN_011561/FUN_002147/FUN_004151/FUN_019903/FUN_004368/FUN_017805/FUN_011179/FUN_001055/FUN_001410/FUN_014916/FUN_011593/FUN_015068/FUN_021546/FUN_003595/FUN_007942/FUN_024554/FUN_018329/FUN_016618/FUN_003782/FUN_012529/FUN_001708/FUN_002180/FUN_010177/FUN_013736/FUN_003915/FUN_012894/FUN_022526/FUN_000088/FUN_002455/FUN_005539/FUN_006688/FUN_001406/FUN_005000/FUN_018676/FUN_004857/FUN_009860/FUN_012630/FUN_008371/FUN_001893/FUN_023171/FUN_003561/FUN_000053/FUN_018655/FUN_014920/FUN_019229/FUN_009020/FUN_017611/FUN_014057/FUN_001170/FUN_012284/FUN_005289/FUN_014744/FUN_011647/FUN_006489/FUN_017754/FUN_003562/FUN_013680/FUN_021690/FUN_003081/FUN_021271/FUN_010733/FUN_020274/FUN_012777/FUN_003539/FUN_009283/FUN_011664/FUN_007179/FUN_004073/FUN_29975/FUN_018653/FUN_30443/FUN_015292/FUN_002749/FUN_007762/FUN_011860/FUN_019533/FUN_024565/FUN_023199/FUN_008398/FUN_010001/FUN_008428/FUN_026748/FUN_003547/FUN_019199/FUN_005290/FUN_005177/FUN_017279/FUN_021775/FUN_010858/FUN_000572/FUN_018058/FUN_007203/FUN_014086/FUN_010732/FUN_008315/FUN_001557/FUN_013958/FUN_023950/FUN_022522/FUN_025673/FUN_024021/FUN_010251/FUN_024306/FUN_003824/FUN_011411/FUN_009934/FUN_014081/FUN_006883/FUN_009113/FUN_001851/FUN_002799/FUN_021016/FUN_007366/FUN_004852/FUN_000160/FUN_007354/FUN_020695/FUN_003807/FUN_012377/FUN_003486/FUN_001428/FUN_023909/FUN_014978/FUN_016161/FUN_027882/FUN_009656/FUN_022160/FUN_001716/FUN_024145/FUN_009464/FUN_013285/FUN_002465/FUN_009611/FUN_001425/FUN_014394/FUN_003853/FUN_002171/FUN_004282/FUN_005844/FUN_004169/FUN_006804/FUN_024781/FUN_024875/FUN_005137/FUN_002707/FUN_023582/FUN_003922/FUN_29965/FUN_005140/FUN_018277/FUN_003577/FUN_028526/FUN_012458/FUN_024898/FUN_008314/FUN_020762/FUN_016888/FUN_002502/FUN_011412/FUN_014398/FUN_013165/FUN_014041/FUN_024778/FUN_008617/FUN_027304/FUN_018168/FUN_021139/FUN_007592/FUN_001079/FUN_014918/FUN_015334/FUN_001304/FUN_004332/FUN_025185/FUN_000200/FUN_009147/FUN_007591/FUN_004779/FUN_001392/FUN_006434/FUN_022111/FUN_008983/FUN_018675/FUN_001551/FUN_023369/FUN_000384/FUN_022803/FUN_002878/FUN_004011/FUN_006282/FUN_004142/FUN_023346/FUN_002727/FUN_012208/FUN_007260/FUN_018353/FUN_011345/FUN_023307/FUN_026219/FUN_006030/FUN_011813/FUN_021486/FUN_013160/FUN_016811/FUN_014532/FUN_011592/FUN_006487/FUN_002758/FUN_027533/FUN_012614/FUN_002270/FUN_025273/FUN_000878/FUN_000141/FUN_005024/FUN_024303/FUN_021582/FUN_015398/FUN_017568/FUN_001800/FUN_014042/FUN_007927/FUN_000768/FUN_024334/FUN_006254/FUN_004185/FUN_009793/FUN_001803/FUN_008922/FUN_025313/FUN_005811/FUN_009856/FUN_014224/FUN_018631/FUN_003262/FUN_020134/FUN_006321/FUN_004733/FUN_010875/FUN_021003/FUN_007248/FUN_015428/FUN_002361/FUN_000452/FUN_001409/FUN_015862/FUN_013760/FUN_016925/FUN_011861/FUN_014089/FUN_022112/FUN_009084/FUN_005206/FUN_000691/FUN_003773/FUN_003993/FUN_005280/FUN_006139/FUN_005218/FUN_002271/FUN_011013/FUN_020653/FUN_004801/FUN_015014/FUN_30083/FUN_002432/FUN_011594/FUN_004166	273	high_all
GO:0033127	regulation of histone phosphorylation	9/2455	13/10068	0.000806222700122232	0.0250659017349874	0.0229717547066491	FUN_012231/FUN_012285/FUN_004073/FUN_001557/FUN_024021/FUN_016428/FUN_007508/FUN_003033/FUN_024334	9	high_all
GO:0071004	U2-type prespliceosome	9/2455	13/10068	0.000806222700122232	0.0250659017349874	0.0229717547066491	FUN_016501/FUN_010900/FUN_010287/FUN_023992/FUN_002959/FUN_010548/FUN_005273/FUN_011110/FUN_006918	9	high_all
GO:0071712	ER-associated misfolded protein catabolic process	9/2455	13/10068	0.000806222700122232	0.0250659017349874	0.0229717547066491	FUN_010316/FUN_001747/FUN_010874/FUN_006306/FUN_013271/FUN_023852/FUN_018003/FUN_016400/FUN_010510	9	high_all
GO:1902473	regulation of protein localization to synapse	9/2455	13/10068	0.000806222700122232	0.0250659017349874	0.0229717547066491	FUN_004863/FUN_011664/FUN_007732/FUN_007733/FUN_017753/FUN_007497/FUN_018302/FUN_013592/FUN_005218	9	high_all
GO:0035556	intracellular signal transduction	483/2455	1765/10068	0.000809211948719445	0.0251083193405881	0.0230106285058607	FUN_012510/FUN_000690/FUN_002324/FUN_002719/FUN_013373/FUN_020763/FUN_006818/FUN_025469/FUN_003060/FUN_009971/FUN_023980/FUN_019903/FUN_004368/FUN_001346/FUN_010316/FUN_001502/FUN_014995/FUN_014377/FUN_000864/FUN_024372/FUN_021546/FUN_015079/FUN_003595/FUN_010380/FUN_007942/FUN_019094/FUN_001348/FUN_007703/FUN_022561/FUN_017992/FUN_024421/FUN_020819/FUN_023512/FUN_018329/FUN_020058/FUN_005145/FUN_026632/FUN_003782/FUN_011388/FUN_001708/FUN_002180/FUN_011512/FUN_016809/FUN_002189/FUN_020061/FUN_002541/FUN_013736/FUN_018892/FUN_003915/FUN_000623/FUN_016094/FUN_007503/FUN_001747/FUN_002455/FUN_000554/FUN_016530/FUN_003152/FUN_009398/FUN_005539/FUN_006688/FUN_003522/FUN_012231/FUN_001406/FUN_009995/FUN_018676/FUN_004857/FUN_024391/FUN_009860/FUN_010315/FUN_009822/FUN_008371/FUN_001893/FUN_008286/FUN_001078/FUN_003742/FUN_011616/FUN_000585/FUN_016059/FUN_011928/FUN_012246/FUN_000150/FUN_003561/FUN_011959/FUN_007520/FUN_019229/FUN_011540/FUN_017611/FUN_014057/FUN_003754/FUN_012284/FUN_010874/FUN_005289/FUN_016813/FUN_014744/FUN_023044/FUN_014344/FUN_011647/FUN_001259/FUN_005132/FUN_008824/FUN_020537/FUN_001059/FUN_006489/FUN_013058/FUN_017754/FUN_003562/FUN_004863/FUN_013680/FUN_000313/FUN_003081/FUN_017105/FUN_012634/FUN_004477/FUN_011664/FUN_002958/FUN_005387/FUN_004073/FUN_018290/FUN_006695/FUN_025491/FUN_005825/FUN_012485/FUN_011615/FUN_015568/FUN_020017/FUN_006109/FUN_008448/FUN_010440/FUN_028347/FUN_013348/FUN_012393/FUN_028101/FUN_009808/FUN_007762/FUN_019533/FUN_020620/FUN_010453/FUN_004479/FUN_011626/FUN_003437/FUN_020396/FUN_018130/FUN_007647/FUN_021488/FUN_001305/FUN_011295/FUN_001323/FUN_005912/FUN_009029/FUN_014463/FUN_009807/FUN_011511/FUN_017279/FUN_025776/FUN_010858/FUN_005978/FUN_010191/FUN_003832/FUN_012699/FUN_013627/FUN_013345/FUN_021676/FUN_013370/FUN_001557/FUN_015619/FUN_021769/FUN_013385/FUN_015424/FUN_008577/FUN_000570/FUN_012470/FUN_024021/FUN_009005/FUN_019173/FUN_024306/FUN_003824/FUN_014796/FUN_009934/FUN_003831/FUN_006883/FUN_001273/FUN_004896/FUN_013616/FUN_001253/FUN_021784/FUN_007293/FUN_013769/FUN_024228/FUN_015623/FUN_006134/FUN_007366/FUN_004390/FUN_000160/FUN_003608/FUN_003596/FUN_012633/FUN_007354/FUN_025061/FUN_011926/FUN_016152/FUN_011933/FUN_000162/FUN_012377/FUN_021038/FUN_003486/FUN_007708/FUN_014835/FUN_001428/FUN_000653/FUN_023909/FUN_021951/FUN_014978/FUN_009656/FUN_014998/FUN_024308/FUN_001716/FUN_002987/FUN_024145/FUN_012501/FUN_020986/FUN_006133/FUN_018402/FUN_009900/FUN_009051/FUN_003497/FUN_013285/FUN_005543/FUN_002793/FUN_023979/FUN_005952/FUN_000518/FUN_011617/FUN_005940/FUN_001425/FUN_010610/FUN_006136/FUN_005329/FUN_020934/FUN_023793/FUN_013758/FUN_005844/FUN_003619/FUN_004169/FUN_012654/FUN_014676/FUN_024875/FUN_019656/FUN_015215/FUN_023582/FUN_012060/FUN_000071/FUN_002337/FUN_011665/FUN_022652/FUN_019728/FUN_024208/FUN_011101/FUN_002162/FUN_002753/FUN_005140/FUN_018277/FUN_003577/FUN_028526/FUN_024309/FUN_013372/FUN_017791/FUN_007833/FUN_011620/FUN_003432/FUN_014072/FUN_008314/FUN_020762/FUN_016888/FUN_016877/FUN_014115/FUN_011075/FUN_002502/FUN_014902/FUN_020513/FUN_014398/FUN_014041/FUN_017145/FUN_018613/FUN_015952/FUN_008617/FUN_002172/FUN_018168/FUN_001374/FUN_007508/FUN_012707/FUN_011655/FUN_020700/FUN_001304/FUN_002106/FUN_001543/FUN_002895/FUN_027830/FUN_002739/FUN_001671/FUN_006295/FUN_007893/FUN_025185/FUN_002161/FUN_004040/FUN_005871/FUN_007811/FUN_009867/FUN_019621/FUN_002652/FUN_008983/FUN_018675/FUN_000130/FUN_018164/FUN_016158/FUN_008897/FUN_023369/FUN_022803/FUN_006853/FUN_013770/FUN_005360/FUN_019925/FUN_027085/FUN_003804/FUN_000164/FUN_003733/FUN_000755/FUN_004011/FUN_003033/FUN_000193/FUN_011252/FUN_016543/FUN_011318/FUN_025249/FUN_015762/FUN_009503/FUN_015872/FUN_006282/FUN_006517/FUN_025681/FUN_29840/FUN_002769/FUN_014488/FUN_003393/FUN_000980/FUN_007773/FUN_013661/FUN_001508/FUN_007260/FUN_000531/FUN_018353/FUN_023307/FUN_021893/FUN_009812/FUN_006429/FUN_014748/FUN_004307/FUN_002014/FUN_010982/FUN_011813/FUN_019077/FUN_007945/FUN_016818/FUN_000660/FUN_002498/FUN_005535/FUN_016394/FUN_011234/FUN_012691/FUN_012415/FUN_000721/FUN_006487/FUN_002758/FUN_007868/FUN_021092/FUN_010018/FUN_016125/FUN_011614/FUN_002270/FUN_000111/FUN_008595/FUN_000878/FUN_015613/FUN_000141/FUN_018302/FUN_009512/FUN_024762/FUN_011285/FUN_015652/FUN_024303/FUN_021582/FUN_013898/FUN_007336/FUN_014910/FUN_012902/FUN_024925/FUN_018400/FUN_005135/FUN_020647/FUN_014042/FUN_009739/FUN_020933/FUN_008432/FUN_002253/FUN_013592/FUN_012133/FUN_005596/FUN_009138/FUN_006254/FUN_021963/FUN_023470/FUN_008488/FUN_004185/FUN_007364/FUN_005938/FUN_001381/FUN_001047/FUN_018711/FUN_001803/FUN_002185/FUN_013430/FUN_011535/FUN_006275/FUN_006321/FUN_007738/FUN_004144/FUN_009401/FUN_000629/FUN_027690/FUN_010094/FUN_021003/FUN_014964/FUN_010193/FUN_000452/FUN_000874/FUN_018609/FUN_001409/FUN_015838/FUN_006330/FUN_012186/FUN_018387/FUN_021117/FUN_013420/FUN_011861/FUN_027068/FUN_014089/FUN_011916/FUN_025073/FUN_002094/FUN_008946/FUN_020065/FUN_010898/FUN_010918/FUN_004398/FUN_008316/FUN_010202/FUN_022366/FUN_000260/FUN_015256/FUN_009539/FUN_003779/FUN_019340/FUN_016625/FUN_000557/FUN_012805/FUN_011013/FUN_024682/FUN_019657/FUN_006284/FUN_023696/FUN_010201/FUN_016767/FUN_004760/FUN_015843/FUN_003068/FUN_30281/FUN_014109/FUN_002432/FUN_002839/FUN_022121/FUN_011594/FUN_004166/FUN_025372/FUN_008986	483	high_all
GO:0042552	myelination	33/2455	81/10068	0.000811514724097829	0.0251293096528249	0.0230298651688389	FUN_026632/FUN_001708/FUN_000150/FUN_017611/FUN_020044/FUN_020396/FUN_009960/FUN_021769/FUN_009934/FUN_015460/FUN_021352/FUN_003486/FUN_001428/FUN_003496/FUN_003577/FUN_014398/FUN_002652/FUN_001551/FUN_003567/FUN_29840/FUN_016818/FUN_000660/FUN_002758/FUN_013898/FUN_000209/FUN_000768/FUN_020985/FUN_003882/FUN_002112/FUN_008946/FUN_008316/FUN_022451/FUN_025372	33	high_all
GO:0007015	actin filament organization	92/2455	281/10068	0.000824803985923514	0.0254492731027882	0.0233230970647172	FUN_011692/FUN_011702/FUN_003575/FUN_007783/FUN_001066/FUN_001708/FUN_002180/FUN_002541/FUN_000623/FUN_014460/FUN_003905/FUN_014511/FUN_001406/FUN_024024/FUN_010315/FUN_003742/FUN_026228/FUN_010942/FUN_014344/FUN_008824/FUN_004863/FUN_003081/FUN_018290/FUN_000123/FUN_006715/FUN_020017/FUN_028347/FUN_004894/FUN_011626/FUN_003437/FUN_017044/FUN_018130/FUN_014463/FUN_015603/FUN_009457/FUN_010136/FUN_015619/FUN_015004/FUN_003824/FUN_006883/FUN_013616/FUN_003196/FUN_004319/FUN_022865/FUN_012633/FUN_001643/FUN_007708/FUN_001428/FUN_009656/FUN_006133/FUN_009900/FUN_020934/FUN_014227/FUN_019656/FUN_021694/FUN_004091/FUN_014398/FUN_018168/FUN_022153/FUN_001106/FUN_006218/FUN_010025/FUN_019621/FUN_018164/FUN_005360/FUN_001107/FUN_012072/FUN_010745/FUN_001508/FUN_000149/FUN_012415/FUN_011285/FUN_003891/FUN_009739/FUN_020933/FUN_013592/FUN_021815/FUN_008488/FUN_002185/FUN_011535/FUN_027091/FUN_009022/FUN_021117/FUN_010769/FUN_015256/FUN_019657/FUN_016767/FUN_013921/FUN_015843/FUN_003068/FUN_014109/FUN_025372	92	high_all
GO:0005089	Rho guanyl-nucleotide exchange factor activity	19/2455	39/10068	0.000825141459001871	0.0254492731027882	0.0233230970647172	FUN_001346/FUN_024372/FUN_017992/FUN_007503/FUN_000585/FUN_011959/FUN_001259/FUN_020537/FUN_004863/FUN_013769/FUN_024208/FUN_016877/FUN_001374/FUN_013770/FUN_015762/FUN_000721/FUN_021092/FUN_018400/FUN_010201	19	high_all
GO:0033120	positive regulation of RNA splicing	15/2455	28/10068	0.000832293345006239	0.0255170570774532	0.0233852179832267	FUN_016501/FUN_001502/FUN_010287/FUN_007783/FUN_011647/FUN_007366/FUN_011152/FUN_011696/FUN_000607/FUN_013015/FUN_001800/FUN_009755/FUN_018631/FUN_002112/FUN_013760	15	high_all
GO:0051457	maintenance of protein location in nucleus	15/2455	28/10068	0.000832293345006239	0.0255170570774532	0.0233852179832267	FUN_011179/FUN_003782/FUN_012894/FUN_012333/FUN_009860/FUN_009737/FUN_000576/FUN_014796/FUN_001716/FUN_013273/FUN_005599/FUN_015613/FUN_027091/FUN_000030/FUN_006368	15	high_all
GO:2000171	negative regulation of dendrite development	15/2455	28/10068	0.000832293345006239	0.0255170570774532	0.0233852179832267	FUN_008286/FUN_000150/FUN_010990/FUN_004894/FUN_009808/FUN_009807/FUN_025776/FUN_001600/FUN_014791/FUN_002423/FUN_000755/FUN_007945/FUN_010999/FUN_024334/FUN_001409	15	high_all
GO:0016004	phospholipase activator activity	5/2455	5/10068	0.000859414686953959	0.0261926543250741	0.0240043720203293	FUN_003905/FUN_004390/FUN_007583/FUN_020933/FUN_024464	5	high_all
GO:0060229	lipase activator activity	5/2455	5/10068	0.000859414686953959	0.0261926543250741	0.0240043720203293	FUN_003905/FUN_004390/FUN_007583/FUN_020933/FUN_024464	5	high_all
GO:2000807	regulation of synaptic vesicle clustering	5/2455	5/10068	0.000859414686953959	0.0261926543250741	0.0240043720203293	FUN_000150/FUN_007732/FUN_007733/FUN_016543/FUN_012415	5	high_all
GO:0035006	melanization defense response	20/2455	42/10068	0.00087510520810719	0.026513971913083	0.0242988449219113	FUN_024372/FUN_003782/FUN_024024/FUN_014979/FUN_000150/FUN_011959/FUN_012699/FUN_001273/FUN_023979/FUN_005844/FUN_012707/FUN_015951/FUN_017753/FUN_015762/FUN_025681/FUN_017161/FUN_012691/FUN_004635/FUN_008488/FUN_020740	20	high_all
GO:0035010	encapsulation of foreign target	20/2455	42/10068	0.00087510520810719	0.026513971913083	0.0242988449219113	FUN_024372/FUN_003782/FUN_024024/FUN_014979/FUN_000150/FUN_011959/FUN_013400/FUN_012699/FUN_023979/FUN_010331/FUN_012707/FUN_015951/FUN_017753/FUN_015762/FUN_025681/FUN_017161/FUN_005587/FUN_012691/FUN_004635/FUN_020740	20	high_all
GO:0042470	melanosome	20/2455	42/10068	0.00087510520810719	0.026513971913083	0.0242988449219113	FUN_001437/FUN_015034/FUN_022163/FUN_020396/FUN_000572/FUN_013369/FUN_003824/FUN_008013/FUN_021694/FUN_005871/FUN_001438/FUN_020713/FUN_012023/FUN_015777/FUN_015564/FUN_018725/FUN_001800/FUN_018631/FUN_012186/FUN_025073	20	high_all
GO:0016055	Wnt signaling pathway	107/2455	335/10068	0.000878139820438519	0.0265158855804367	0.024300598710684	FUN_009971/FUN_020819/FUN_018329/FUN_011388/FUN_020061/FUN_006688/FUN_001406/FUN_018676/FUN_004951/FUN_024331/FUN_023856/FUN_000150/FUN_002655/FUN_026713/FUN_000053/FUN_022598/FUN_002053/FUN_019229/FUN_017611/FUN_005289/FUN_005826/FUN_013260/FUN_003081/FUN_017105/FUN_009283/FUN_011664/FUN_018290/FUN_010079/FUN_015568/FUN_021268/FUN_009290/FUN_027511/FUN_004479/FUN_019199/FUN_014088/FUN_015619/FUN_024021/FUN_017778/FUN_014796/FUN_009934/FUN_014081/FUN_013415/FUN_026382/FUN_000160/FUN_003807/FUN_012377/FUN_000466/FUN_003486/FUN_007708/FUN_023909/FUN_012820/FUN_007797/FUN_006804/FUN_024875/FUN_015215/FUN_014205/FUN_005140/FUN_004091/FUN_018277/FUN_016403/FUN_007877/FUN_008314/FUN_020762/FUN_020858/FUN_014398/FUN_000415/FUN_007592/FUN_015334/FUN_012014/FUN_023852/FUN_018164/FUN_000245/FUN_006531/FUN_004011/FUN_006282/FUN_006760/FUN_000649/FUN_001508/FUN_023307/FUN_014748/FUN_013160/FUN_002758/FUN_016125/FUN_018302/FUN_008548/FUN_021815/FUN_026608/FUN_005938/FUN_008922/FUN_007918/FUN_000438/FUN_001409/FUN_011861/FUN_023232/FUN_010202/FUN_005218/FUN_009539/FUN_000222/FUN_003779/FUN_020618/FUN_016767/FUN_015843/FUN_022121/FUN_004166/FUN_025372/FUN_009966/FUN_008986	107	high_all
GO:0030326	embryonic limb morphogenesis	37/2455	94/10068	0.00087860040235462	0.0265158855804367	0.024300598710684	FUN_007834/FUN_003337/FUN_010353/FUN_008749/FUN_020692/FUN_017611/FUN_003212/FUN_009283/FUN_011664/FUN_000732/FUN_021268/FUN_022136/FUN_009934/FUN_014081/FUN_010024/FUN_003486/FUN_014394/FUN_008985/FUN_015842/FUN_014041/FUN_012632/FUN_004011/FUN_023967/FUN_006760/FUN_007260/FUN_002019/FUN_002758/FUN_018302/FUN_014042/FUN_008548/FUN_009856/FUN_007499/FUN_011710/FUN_023232/FUN_003588/FUN_005218/FUN_004166	37	high_all
GO:0035639	purine ribonucleoside triphosphate binding	128/2455	411/10068	0.000886476044289103	0.0267014187843182	0.0244706314226353	FUN_020763/FUN_025469/FUN_011179/FUN_010380/FUN_007505/FUN_023512/FUN_000082/FUN_011388/FUN_004967/FUN_020061/FUN_003915/FUN_000088/FUN_003905/FUN_000554/FUN_022778/FUN_012333/FUN_005697/FUN_021098/FUN_023171/FUN_020631/FUN_019229/FUN_006947/FUN_011647/FUN_000496/FUN_013058/FUN_020151/FUN_011910/FUN_020274/FUN_000576/FUN_004073/FUN_010294/FUN_006109/FUN_013348/FUN_022163/FUN_020396/FUN_018130/FUN_001323/FUN_014463/FUN_009007/FUN_013618/FUN_009992/FUN_000570/FUN_004278/FUN_015623/FUN_003608/FUN_004923/FUN_025061/FUN_021352/FUN_020695/FUN_016152/FUN_007708/FUN_017392/FUN_006076/FUN_002793/FUN_001425/FUN_027289/FUN_005844/FUN_003619/FUN_021694/FUN_024688/FUN_002900/FUN_016527/FUN_004043/FUN_014115/FUN_012523/FUN_003749/FUN_003729/FUN_011655/FUN_017477/FUN_002106/FUN_023852/FUN_007591/FUN_005871/FUN_023369/FUN_004110/FUN_017675/FUN_009819/FUN_013329/FUN_016543/FUN_011318/FUN_003502/FUN_023346/FUN_003393/FUN_000627/FUN_000531/FUN_013305/FUN_024323/FUN_011234/FUN_020068/FUN_020779/FUN_012734/FUN_002660/FUN_000343/FUN_014713/FUN_018302/FUN_015756/FUN_001800/FUN_002253/FUN_023792/FUN_002705/FUN_006782/FUN_008488/FUN_001381/FUN_027357/FUN_006605/FUN_002185/FUN_010555/FUN_025313/FUN_018631/FUN_013890/FUN_012057/FUN_018112/FUN_010094/FUN_010193/FUN_009050/FUN_018609/FUN_001409/FUN_012186/FUN_013760/FUN_006950/FUN_009968/FUN_005218/FUN_009539/FUN_019340/FUN_004760/FUN_015843/FUN_019217/FUN_010080	128	high_all
GO:0030175	filopodium	30/2455	72/10068	0.000891209145212514	0.0267917581942097	0.0245534233678967	FUN_024131/FUN_003782/FUN_002180/FUN_011512/FUN_028347/FUN_003437/FUN_020396/FUN_024112/FUN_011511/FUN_012699/FUN_010136/FUN_009005/FUN_003824/FUN_018168/FUN_000415/FUN_001374/FUN_012707/FUN_010025/FUN_008983/FUN_018164/FUN_025681/FUN_012691/FUN_000149/FUN_015398/FUN_009739/FUN_024334/FUN_008946/FUN_008316/FUN_020740/FUN_006368	30	high_all
GO:0006997	nucleus organization	48/2455	130/10068	0.000904181041894857	0.0271289426395327	0.0248624375199009	FUN_001073/FUN_019688/FUN_015068/FUN_020923/FUN_019317/FUN_024574/FUN_007783/FUN_024107/FUN_012894/FUN_009398/FUN_005000/FUN_018676/FUN_025597/FUN_007507/FUN_010347/FUN_014836/FUN_013260/FUN_013680/FUN_022162/FUN_000732/FUN_028347/FUN_003609/FUN_001557/FUN_001716/FUN_016133/FUN_024781/FUN_010007/FUN_010480/FUN_007508/FUN_013546/FUN_014207/FUN_004110/FUN_002206/FUN_011577/FUN_005701/FUN_005535/FUN_004635/FUN_007868/FUN_000878/FUN_015613/FUN_019894/FUN_008494/FUN_002112/FUN_026604/FUN_006368/FUN_007023/FUN_007950/FUN_024095	48	high_all
GO:0048770	pigment granule	21/2455	45/10068	0.000913005122291968	0.0272038115135274	0.0249310514252275	FUN_001437/FUN_015034/FUN_022163/FUN_020396/FUN_000572/FUN_013369/FUN_003824/FUN_008013/FUN_021694/FUN_005871/FUN_001438/FUN_020713/FUN_012023/FUN_023920/FUN_015777/FUN_015564/FUN_018725/FUN_001800/FUN_018631/FUN_012186/FUN_025073	21	high_all
GO:0050931	pigment cell differentiation	21/2455	45/10068	0.000913005122291968	0.0272038115135274	0.0249310514252275	FUN_018698/FUN_001893/FUN_001247/FUN_001059/FUN_015034/FUN_020396/FUN_000572/FUN_014394/FUN_012654/FUN_004555/FUN_005871/FUN_004011/FUN_017449/FUN_026282/FUN_004874/FUN_012415/FUN_018302/FUN_008922/FUN_012186/FUN_008798/FUN_004166	21	high_all
GO:0016310	phosphorylation	421/2455	1525/10068	0.000913357988197437	0.0272038115135274	0.0249310514252275	FUN_012510/FUN_000690/FUN_002324/FUN_013373/FUN_020763/FUN_002690/FUN_025469/FUN_011702/FUN_001346/FUN_011179/FUN_004577/FUN_001502/FUN_001410/FUN_014995/FUN_014916/FUN_014377/FUN_004240/FUN_000864/FUN_000241/FUN_022651/FUN_015079/FUN_003595/FUN_010761/FUN_005848/FUN_010380/FUN_012790/FUN_019094/FUN_001348/FUN_022561/FUN_020819/FUN_003782/FUN_011388/FUN_017353/FUN_001708/FUN_004967/FUN_002180/FUN_011512/FUN_013736/FUN_003915/FUN_000623/FUN_016094/FUN_002455/FUN_000554/FUN_003152/FUN_015341/FUN_007848/FUN_012231/FUN_001406/FUN_013460/FUN_018676/FUN_004857/FUN_024391/FUN_001248/FUN_009860/FUN_010961/FUN_005697/FUN_010315/FUN_001893/FUN_001078/FUN_003742/FUN_023749/FUN_000585/FUN_000150/FUN_011959/FUN_012285/FUN_001648/FUN_014920/FUN_009737/FUN_001111/FUN_019229/FUN_017611/FUN_003754/FUN_025064/FUN_016813/FUN_014744/FUN_011647/FUN_004123/FUN_014836/FUN_020044/FUN_001059/FUN_006489/FUN_013058/FUN_024613/FUN_016718/FUN_004863/FUN_010050/FUN_012577/FUN_000313/FUN_003081/FUN_011037/FUN_017105/FUN_012777/FUN_022162/FUN_000576/FUN_011664/FUN_023474/FUN_005387/FUN_004073/FUN_015658/FUN_018290/FUN_006695/FUN_002173/FUN_014324/FUN_002956/FUN_018871/FUN_004008/FUN_015568/FUN_020017/FUN_014466/FUN_008448/FUN_004894/FUN_012393/FUN_007762/FUN_020020/FUN_020620/FUN_027511/FUN_017207/FUN_023199/FUN_007647/FUN_001305/FUN_005912/FUN_009029/FUN_007461/FUN_014463/FUN_009007/FUN_011511/FUN_021884/FUN_003434/FUN_011973/FUN_010858/FUN_005978/FUN_003832/FUN_012699/FUN_021676/FUN_019197/FUN_007994/FUN_010732/FUN_006148/FUN_001557/FUN_017208/FUN_008577/FUN_000570/FUN_012470/FUN_024021/FUN_009005/FUN_015004/FUN_024306/FUN_003824/FUN_014796/FUN_009934/FUN_003831/FUN_006883/FUN_001273/FUN_001253/FUN_021784/FUN_003507/FUN_008405/FUN_006141/FUN_007293/FUN_006345/FUN_013769/FUN_015623/FUN_004390/FUN_015460/FUN_009052/FUN_000160/FUN_024386/FUN_003608/FUN_021047/FUN_012633/FUN_007354/FUN_025061/FUN_020695/FUN_016152/FUN_000162/FUN_012377/FUN_021038/FUN_003486/FUN_007708/FUN_006756/FUN_001428/FUN_000653/FUN_023909/FUN_014978/FUN_001600/FUN_018119/FUN_009656/FUN_024308/FUN_016428/FUN_001716/FUN_002987/FUN_019087/FUN_024145/FUN_006133/FUN_018402/FUN_009900/FUN_006076/FUN_003497/FUN_024600/FUN_013285/FUN_002465/FUN_005543/FUN_023979/FUN_005952/FUN_000518/FUN_001425/FUN_010610/FUN_006136/FUN_023793/FUN_005844/FUN_012654/FUN_001446/FUN_024875/FUN_019656/FUN_023582/FUN_026220/FUN_000071/FUN_002337/FUN_011665/FUN_019728/FUN_015019/FUN_010007/FUN_011101/FUN_002753/FUN_005140/FUN_018277/FUN_003577/FUN_028526/FUN_024309/FUN_007877/FUN_017791/FUN_018673/FUN_003432/FUN_000977/FUN_014959/FUN_020762/FUN_000720/FUN_016877/FUN_012523/FUN_020858/FUN_002502/FUN_014902/FUN_010235/FUN_003749/FUN_020513/FUN_014398/FUN_014041/FUN_009188/FUN_018168/FUN_007508/FUN_012707/FUN_014918/FUN_020700/FUN_022153/FUN_006218/FUN_001069/FUN_001304/FUN_002106/FUN_001543/FUN_002895/FUN_001671/FUN_006295/FUN_000862/FUN_007893/FUN_015761/FUN_025185/FUN_010025/FUN_009147/FUN_023852/FUN_020111/FUN_007811/FUN_019621/FUN_002652/FUN_022111/FUN_018164/FUN_016158/FUN_023369/FUN_019487/FUN_013770/FUN_019491/FUN_003804/FUN_000164/FUN_007459/FUN_000755/FUN_017675/FUN_003033/FUN_023581/FUN_026929/FUN_016543/FUN_011318/FUN_015762/FUN_009503/FUN_015872/FUN_005782/FUN_008603/FUN_006282/FUN_025681/FUN_29840/FUN_002769/FUN_016845/FUN_014488/FUN_000613/FUN_010311/FUN_018270/FUN_013661/FUN_014971/FUN_001508/FUN_007260/FUN_021893/FUN_006429/FUN_024286/FUN_007945/FUN_016818/FUN_000660/FUN_002498/FUN_005535/FUN_015305/FUN_011234/FUN_012691/FUN_013223/FUN_011965/FUN_012415/FUN_000721/FUN_006487/FUN_002758/FUN_007868/FUN_025530/FUN_008383/FUN_001497/FUN_018302/FUN_024762/FUN_011285/FUN_008615/FUN_024303/FUN_021582/FUN_020989/FUN_001954/FUN_007336/FUN_014910/FUN_012902/FUN_024925/FUN_001800/FUN_014042/FUN_008432/FUN_012133/FUN_005596/FUN_024334/FUN_021815/FUN_009138/FUN_002168/FUN_008488/FUN_004185/FUN_017679/FUN_007364/FUN_005938/FUN_001803/FUN_002185/FUN_025313/FUN_011535/FUN_018631/FUN_006321/FUN_007738/FUN_021685/FUN_004144/FUN_009401/FUN_009797/FUN_012918/FUN_010094/FUN_003882/FUN_021003/FUN_021143/FUN_010193/FUN_000452/FUN_018609/FUN_001409/FUN_015838/FUN_006330/FUN_002059/FUN_018387/FUN_013420/FUN_006129/FUN_008690/FUN_011861/FUN_027068/FUN_022112/FUN_008946/FUN_028238/FUN_001549/FUN_001923/FUN_023232/FUN_025661/FUN_004398/FUN_005280/FUN_009968/FUN_000260/FUN_006504/FUN_010769/FUN_007682/FUN_009539/FUN_019340/FUN_025592/FUN_007652/FUN_024682/FUN_019657/FUN_023696/FUN_012316/FUN_016767/FUN_004760/FUN_015843/FUN_003068/FUN_30083/FUN_014109/FUN_019217/FUN_022121/FUN_007023/FUN_003913/FUN_011594/FUN_004166/FUN_025372/FUN_008986/FUN_023981	421	high_all
GO:0042147	retrograde transport	endosome to Golgi	29/2455	69/10068	0.000913718494403361	0.0272038115135274	0.0249310514252275	FUN_024845/FUN_016154/FUN_011961/FUN_025491/FUN_022163/FUN_016204/FUN_001323/FUN_009029/FUN_003609/FUN_010732/FUN_003507/FUN_000466/FUN_011665/FUN_013722/FUN_013771/FUN_014022/FUN_006892/FUN_002652/FUN_010455/FUN_000755/FUN_29840/FUN_000711/FUN_016818/FUN_004635/FUN_012057/FUN_004791/FUN_001554/FUN_011953/FUN_004899	29	high_all
GO:0006354	DNA-templated transcription	elongation	36/2455	91/10068	0.000919750567659705	0.0273307418682265	0.0250473773010648	FUN_010096/FUN_011179/FUN_010761/FUN_026632/FUN_004857/FUN_005697/FUN_010315/FUN_008371/FUN_001893/FUN_001316/FUN_025064/FUN_012284/FUN_021690/FUN_020725/FUN_022213/FUN_021769/FUN_018350/FUN_021016/FUN_016428/FUN_003496/FUN_005329/FUN_007516/FUN_020722/FUN_004143/FUN_007592/FUN_001384/FUN_000613/FUN_014971/FUN_013015/FUN_012614/FUN_009755/FUN_011637/FUN_006328/FUN_006129/FUN_012770/FUN_019979	36	high_all
GO:1905114	cell surface receptor signaling pathway involved in cell-cell signaling	124/2455	397/10068	0.00093853868921461	0.0278216805599027	0.0254973002011234	FUN_009971/FUN_020819/FUN_018329/FUN_003782/FUN_011388/FUN_020061/FUN_006688/FUN_001406/FUN_018676/FUN_004951/FUN_001893/FUN_024331/FUN_023856/FUN_001998/FUN_000150/FUN_002655/FUN_026713/FUN_000053/FUN_022598/FUN_002053/FUN_019229/FUN_017611/FUN_005289/FUN_005826/FUN_013260/FUN_003081/FUN_017105/FUN_000576/FUN_009283/FUN_011664/FUN_018290/FUN_001840/FUN_012334/FUN_010079/FUN_015568/FUN_021268/FUN_009290/FUN_027511/FUN_004479/FUN_002606/FUN_019199/FUN_014088/FUN_013345/FUN_015619/FUN_024021/FUN_017778/FUN_014796/FUN_009934/FUN_014081/FUN_013415/FUN_026382/FUN_000160/FUN_003807/FUN_012377/FUN_000466/FUN_003486/FUN_007708/FUN_023909/FUN_012820/FUN_007797/FUN_006804/FUN_024875/FUN_015215/FUN_014205/FUN_005140/FUN_004091/FUN_018277/FUN_016403/FUN_007877/FUN_008314/FUN_020762/FUN_020858/FUN_014398/FUN_000415/FUN_007592/FUN_015334/FUN_002739/FUN_007893/FUN_012014/FUN_023852/FUN_018164/FUN_000245/FUN_006531/FUN_004011/FUN_006282/FUN_006760/FUN_008365/FUN_000649/FUN_001508/FUN_000531/FUN_023307/FUN_014748/FUN_013160/FUN_002758/FUN_016125/FUN_018302/FUN_008548/FUN_021815/FUN_026608/FUN_005938/FUN_008922/FUN_007918/FUN_019494/FUN_000438/FUN_001409/FUN_013760/FUN_013420/FUN_011861/FUN_023232/FUN_008316/FUN_010202/FUN_005218/FUN_009539/FUN_000222/FUN_003779/FUN_020618/FUN_016767/FUN_015843/FUN_022121/FUN_006368/FUN_004166/FUN_025372/FUN_009966/FUN_008986	124	high_all
GO:0003743	translation initiation factor activity	22/2455	48/10068	0.000939872977754932	0.0278216805599027	0.0254973002011234	FUN_012510/FUN_004151/FUN_002362/FUN_014379/FUN_004071/FUN_006769/FUN_004003/FUN_009811/FUN_009960/FUN_008285/FUN_015942/FUN_021352/FUN_014966/FUN_015752/FUN_001392/FUN_011769/FUN_013305/FUN_023307/FUN_019501/FUN_002279/FUN_009738/FUN_025077	22	high_all
GO:0033554	cellular response to stress	470/2455	1717/10068	0.000942842762911066	0.0278562263336554	0.0255289598257876	FUN_000690/FUN_019680/FUN_005046/FUN_020763/FUN_011561/FUN_014735/FUN_025469/FUN_019903/FUN_002514/FUN_017805/FUN_010096/FUN_001346/FUN_001799/FUN_010316/FUN_002389/FUN_001055/FUN_001502/FUN_001410/FUN_014995/FUN_008547/FUN_022651/FUN_021546/FUN_015079/FUN_003595/FUN_014531/FUN_010761/FUN_018836/FUN_007942/FUN_008014/FUN_012790/FUN_019094/FUN_025351/FUN_001348/FUN_007703/FUN_020923/FUN_022561/FUN_024421/FUN_020819/FUN_023512/FUN_007783/FUN_018329/FUN_003782/FUN_011388/FUN_001708/FUN_002696/FUN_008524/FUN_013736/FUN_018892/FUN_003915/FUN_012894/FUN_001747/FUN_002455/FUN_003546/FUN_016530/FUN_002689/FUN_003152/FUN_009398/FUN_005539/FUN_011436/FUN_006688/FUN_003927/FUN_015341/FUN_001406/FUN_005000/FUN_018676/FUN_004857/FUN_009860/FUN_005697/FUN_021098/FUN_001893/FUN_013404/FUN_003742/FUN_023749/FUN_026228/FUN_007473/FUN_000150/FUN_023171/FUN_013333/FUN_014069/FUN_012285/FUN_000053/FUN_019828/FUN_019229/FUN_017611/FUN_003754/FUN_007947/FUN_010942/FUN_007889/FUN_010874/FUN_014744/FUN_011647/FUN_005132/FUN_019477/FUN_007388/FUN_014836/FUN_000457/FUN_006489/FUN_013058/FUN_006135/FUN_013260/FUN_013007/FUN_020151/FUN_000313/FUN_003081/FUN_021271/FUN_017105/FUN_012634/FUN_003539/FUN_011664/FUN_023474/FUN_018290/FUN_012334/FUN_000368/FUN_000123/FUN_011588/FUN_008448/FUN_015292/FUN_019751/FUN_028347/FUN_013348/FUN_012393/FUN_009808/FUN_006575/FUN_007762/FUN_020020/FUN_020620/FUN_004479/FUN_001117/FUN_002606/FUN_017044/FUN_004844/FUN_023199/FUN_007647/FUN_001305/FUN_012140/FUN_026748/FUN_003547/FUN_009029/FUN_008176/FUN_014463/FUN_019199/FUN_027530/FUN_009807/FUN_015603/FUN_017279/FUN_025776/FUN_011973/FUN_005978/FUN_003832/FUN_012699/FUN_006306/FUN_010136/FUN_016901/FUN_018058/FUN_007203/FUN_009960/FUN_001557/FUN_002048/FUN_013369/FUN_29951/FUN_022522/FUN_013385/FUN_006515/FUN_015424/FUN_020532/FUN_012470/FUN_006173/FUN_024021/FUN_009005/FUN_024306/FUN_014796/FUN_009934/FUN_019801/FUN_014081/FUN_003831/FUN_001273/FUN_008405/FUN_006141/FUN_005885/FUN_013977/FUN_003196/FUN_001371/FUN_013271/FUN_001451/FUN_015623/FUN_024920/FUN_007366/FUN_002714/FUN_020651/FUN_000160/FUN_016513/FUN_003608/FUN_011152/FUN_012633/FUN_007354/FUN_025061/FUN_021352/FUN_016152/FUN_003807/FUN_012377/FUN_006193/FUN_021038/FUN_003486/FUN_007708/FUN_014835/FUN_001428/FUN_019203/FUN_023909/FUN_021951/FUN_014978/FUN_001600/FUN_026575/FUN_019706/FUN_027882/FUN_018119/FUN_009656/FUN_016428/FUN_001716/FUN_002987/FUN_024145/FUN_020986/FUN_006133/FUN_019803/FUN_009900/FUN_003497/FUN_000464/FUN_002465/FUN_005543/FUN_015863/FUN_005952/FUN_000518/FUN_003496/FUN_005940/FUN_001425/FUN_006136/FUN_015044/FUN_005844/FUN_004169/FUN_012654/FUN_000786/FUN_015215/FUN_023582/FUN_002697/FUN_015399/FUN_000071/FUN_002337/FUN_019728/FUN_011101/FUN_009011/FUN_000556/FUN_002753/FUN_005140/FUN_021900/FUN_018277/FUN_003577/FUN_028526/FUN_017791/FUN_024898/FUN_011554/FUN_010480/FUN_020762/FUN_016888/FUN_004143/FUN_016877/FUN_011075/FUN_002502/FUN_002191/FUN_020513/FUN_010826/FUN_014398/FUN_017145/FUN_008617/FUN_002172/FUN_003843/FUN_007508/FUN_012707/FUN_002113/FUN_001543/FUN_002895/FUN_001671/FUN_006295/FUN_007756/FUN_015752/FUN_015761/FUN_000628/FUN_009147/FUN_023852/FUN_007591/FUN_004040/FUN_029377/FUN_009463/FUN_019621/FUN_022111/FUN_008983/FUN_001551/FUN_008897/FUN_000384/FUN_026277/FUN_022803/FUN_006853/FUN_008370/FUN_013155/FUN_019925/FUN_027085/FUN_018003/FUN_000164/FUN_004110/FUN_003733/FUN_000102/FUN_000755/FUN_003033/FUN_003957/FUN_016543/FUN_004451/FUN_025249/FUN_009503/FUN_001907/FUN_004189/FUN_023346/FUN_002769/FUN_001995/FUN_002727/FUN_000613/FUN_000982/FUN_002029/FUN_002061/FUN_005262/FUN_002695/FUN_000607/FUN_000879/FUN_013661/FUN_007260/FUN_009400/FUN_018353/FUN_011345/FUN_027668/FUN_009812/FUN_004874/FUN_026219/FUN_005587/FUN_002014/FUN_006030/FUN_022411/FUN_007945/FUN_000660/FUN_002498/FUN_005535/FUN_002428/FUN_011455/FUN_004837/FUN_011234/FUN_021245/FUN_012691/FUN_020068/FUN_004635/FUN_011965/FUN_012415/FUN_020779/FUN_006487/FUN_010842/FUN_002758/FUN_007868/FUN_010018/FUN_019508/FUN_023045/FUN_015613/FUN_000141/FUN_018302/FUN_009512/FUN_015652/FUN_027010/FUN_024303/FUN_021582/FUN_007336/FUN_014910/FUN_012902/FUN_001800/FUN_016926/FUN_009864/FUN_002253/FUN_019542/FUN_007665/FUN_024334/FUN_021815/FUN_016890/FUN_021963/FUN_008488/FUN_004185/FUN_007364/FUN_001381/FUN_016736/FUN_003610/FUN_001047/FUN_006757/FUN_018711/FUN_001803/FUN_014045/FUN_020392/FUN_002185/FUN_011535/FUN_018631/FUN_019894/FUN_006321/FUN_004144/FUN_009401/FUN_006956/FUN_004934/FUN_013890/FUN_012918/FUN_002718/FUN_027690/FUN_010094/FUN_020052/FUN_021003/FUN_007248/FUN_010193/FUN_015428/FUN_006328/FUN_000452/FUN_018609/FUN_001409/FUN_001358/FUN_015838/FUN_027317/FUN_015862/FUN_014887/FUN_018387/FUN_012177/FUN_006129/FUN_011861/FUN_002429/FUN_012328/FUN_022935/FUN_014089/FUN_002094/FUN_022112/FUN_001549/FUN_014990/FUN_026607/FUN_009627/FUN_010918/FUN_025661/FUN_004398/FUN_010027/FUN_000260/FUN_006504/FUN_016400/FUN_009539/FUN_003606/FUN_024824/FUN_025077/FUN_000557/FUN_006285/FUN_011013/FUN_006284/FUN_012240/FUN_011270/FUN_012770/FUN_30281/FUN_024111/FUN_027458/FUN_016134/FUN_010510/FUN_011594/FUN_000231/FUN_004166/FUN_008986/FUN_021819/FUN_019108/FUN_013859	470	high_all
GO:0051028	mRNA transport	40/2455	104/10068	0.000948781292585065	0.027978184223329	0.0256407286644172	FUN_001857/FUN_016501/FUN_019587/FUN_002472/FUN_012145/FUN_007783/FUN_005000/FUN_007473/FUN_019751/FUN_024315/FUN_016513/FUN_012220/FUN_017392/FUN_001366/FUN_015318/FUN_015863/FUN_007516/FUN_002187/FUN_010480/FUN_013273/FUN_014207/FUN_006295/FUN_007756/FUN_000734/FUN_005599/FUN_001384/FUN_023358/FUN_000879/FUN_013015/FUN_005701/FUN_004635/FUN_023858/FUN_000141/FUN_021785/FUN_011637/FUN_024334/FUN_002733/FUN_013760/FUN_023837/FUN_012770	40	high_all
GO:0034645	cellular macromolecule biosynthetic process	761/2455	2870/10068	0.000955085713395308	0.028098997899924	0.0257514488839923	FUN_000644/FUN_012510/FUN_001857/FUN_002719/FUN_017165/FUN_013373/FUN_001855/FUN_019680/FUN_005909/FUN_005046/FUN_011561/FUN_014735/FUN_025469/FUN_002147/FUN_004151/FUN_019903/FUN_011702/FUN_004368/FUN_017805/FUN_007834/FUN_002362/FUN_010096/FUN_019688/FUN_019507/FUN_011179/FUN_010316/FUN_001055/FUN_001502/FUN_014333/FUN_001410/FUN_014995/FUN_014916/FUN_011593/FUN_015771/FUN_000864/FUN_015068/FUN_021546/FUN_015079/FUN_003595/FUN_010761/FUN_002472/FUN_007942/FUN_011007/FUN_024272/FUN_003510/FUN_022561/FUN_019317/FUN_015010/FUN_024421/FUN_024574/FUN_023512/FUN_007783/FUN_024554/FUN_017029/FUN_018329/FUN_016618/FUN_014455/FUN_026632/FUN_003782/FUN_30435/FUN_012529/FUN_004367/FUN_001708/FUN_004967/FUN_002180/FUN_011512/FUN_008524/FUN_006706/FUN_010177/FUN_013736/FUN_003915/FUN_012894/FUN_022526/FUN_014379/FUN_000088/FUN_002455/FUN_000554/FUN_003546/FUN_010008/FUN_016530/FUN_005539/FUN_006688/FUN_015341/FUN_013394/FUN_022778/FUN_004071/FUN_014511/FUN_001406/FUN_010046/FUN_005000/FUN_005679/FUN_018676/FUN_004857/FUN_024391/FUN_009860/FUN_005343/FUN_012630/FUN_005697/FUN_005816/FUN_003478/FUN_003548/FUN_010315/FUN_010806/FUN_008371/FUN_018702/FUN_001893/FUN_008286/FUN_011616/FUN_025597/FUN_001357/FUN_006769/FUN_30341/FUN_008749/FUN_000150/FUN_023171/FUN_003561/FUN_011959/FUN_026043/FUN_007734/FUN_012285/FUN_001316/FUN_000053/FUN_001648/FUN_018655/FUN_020692/FUN_014920/FUN_020631/FUN_019828/FUN_019229/FUN_009020/FUN_011540/FUN_017611/FUN_014057/FUN_007947/FUN_018389/FUN_001170/FUN_015639/FUN_025064/FUN_012284/FUN_010874/FUN_005289/FUN_014744/FUN_023044/FUN_014344/FUN_011647/FUN_000896/FUN_015426/FUN_001259/FUN_004663/FUN_007388/FUN_010347/FUN_020537/FUN_014836/FUN_018250/FUN_006489/FUN_000496/FUN_017754/FUN_007639/FUN_003562/FUN_024613/FUN_013260/FUN_013007/FUN_013680/FUN_021690/FUN_010050/FUN_003081/FUN_021271/FUN_010733/FUN_020274/FUN_012777/FUN_022162/FUN_003539/FUN_009283/FUN_016628/FUN_011664/FUN_007179/FUN_004073/FUN_018290/FUN_025769/FUN_002173/FUN_29975/FUN_018653/FUN_007369/FUN_011615/FUN_000368/FUN_010294/FUN_003881/FUN_004008/FUN_015568/FUN_012504/FUN_000123/FUN_023748/FUN_30443/FUN_011588/FUN_014466/FUN_015292/FUN_028347/FUN_026381/FUN_002749/FUN_017195/FUN_028101/FUN_009808/FUN_007762/FUN_006082/FUN_011860/FUN_019533/FUN_013400/FUN_004479/FUN_015067/FUN_029024/FUN_016170/FUN_003781/FUN_024565/FUN_000610/FUN_023199/FUN_008398/FUN_001380/FUN_001305/FUN_010001/FUN_008428/FUN_026748/FUN_003547/FUN_010568/FUN_020725/FUN_002022/FUN_005905/FUN_014463/FUN_019199/FUN_027530/FUN_004003/FUN_005290/FUN_009807/FUN_011511/FUN_008320/FUN_005177/FUN_017279/FUN_019829/FUN_011973/FUN_021775/FUN_010858/FUN_009457/FUN_005361/FUN_023672/FUN_000572/FUN_010191/FUN_018073/FUN_000264/FUN_003832/FUN_016901/FUN_018058/FUN_016053/FUN_013319/FUN_001890/FUN_007203/FUN_014086/FUN_022213/FUN_009811/FUN_001237/FUN_010732/FUN_020152/FUN_009651/FUN_008315/FUN_009992/FUN_009960/FUN_013370/FUN_001557/FUN_002048/FUN_013958/FUN_021769/FUN_023950/FUN_29951/FUN_022522/FUN_025673/FUN_014453/FUN_012802/FUN_020611/FUN_024021/FUN_010251/FUN_006719/FUN_007732/FUN_024306/FUN_001656/FUN_003824/FUN_011411/FUN_014796/FUN_009934/FUN_010981/FUN_014081/FUN_003831/FUN_013415/FUN_006883/FUN_012572/FUN_009113/FUN_002883/FUN_001851/FUN_016160/FUN_008285/FUN_000876/FUN_013769/FUN_008505/FUN_018350/FUN_001423/FUN_001451/FUN_015623/FUN_006134/FUN_002799/FUN_021016/FUN_007366/FUN_004852/FUN_000160/FUN_003608/FUN_011152/FUN_015942/FUN_003596/FUN_012633/FUN_007354/FUN_025061/FUN_021352/FUN_023204/FUN_020695/FUN_016152/FUN_003807/FUN_012377/FUN_020780/FUN_003486/FUN_014835/FUN_001428/FUN_023909/FUN_014978/FUN_026575/FUN_016161/FUN_019706/FUN_027882/FUN_018119/FUN_009656/FUN_015616/FUN_017392/FUN_016428/FUN_022160/FUN_028641/FUN_001716/FUN_002987/FUN_000120/FUN_024145/FUN_020986/FUN_009900/FUN_009464/FUN_009041/FUN_024600/FUN_013285/FUN_002465/FUN_014791/FUN_018216/FUN_007571/FUN_011617/FUN_003496/FUN_009611/FUN_001425/FUN_014394/FUN_003853/FUN_002384/FUN_002171/FUN_007249/FUN_008985/FUN_004282/FUN_005329/FUN_014966/FUN_003726/FUN_023793/FUN_013758/FUN_005844/FUN_004169/FUN_006804/FUN_012654/FUN_024781/FUN_017150/FUN_007516/FUN_000786/FUN_024875/FUN_020420/FUN_008429/FUN_019656/FUN_005137/FUN_002454/FUN_002707/FUN_001426/FUN_023582/FUN_011665/FUN_003922/FUN_020722/FUN_29965/FUN_005140/FUN_001911/FUN_002711/FUN_021900/FUN_016527/FUN_025099/FUN_018277/FUN_003577/FUN_028526/FUN_012458/FUN_004360/FUN_007877/FUN_003654/FUN_017307/FUN_005509/FUN_001742/FUN_023812/FUN_024898/FUN_004734/FUN_011554/FUN_000977/FUN_008314/FUN_010480/FUN_020762/FUN_016888/FUN_004143/FUN_014115/FUN_020858/FUN_002502/FUN_014889/FUN_014902/FUN_011412/FUN_003749/FUN_010826/FUN_000683/FUN_014398/FUN_013165/FUN_014041/FUN_024778/FUN_008617/FUN_027304/FUN_012632/FUN_018168/FUN_009018/FUN_021139/FUN_007592/FUN_014918/FUN_004612/FUN_018679/FUN_024919/FUN_015334/FUN_000376/FUN_001304/FUN_014207/FUN_001260/FUN_004332/FUN_004366/FUN_002739/FUN_001671/FUN_006295/FUN_021675/FUN_000862/FUN_007893/FUN_008834/FUN_015752/FUN_025185/FUN_000200/FUN_020411/FUN_013316/FUN_009147/FUN_023852/FUN_007591/FUN_020111/FUN_009463/FUN_009976/FUN_004779/FUN_007811/FUN_001392/FUN_006434/FUN_022111/FUN_000553/FUN_008983/FUN_018675/FUN_018164/FUN_016158/FUN_001551/FUN_023369/FUN_000384/FUN_022599/FUN_022803/FUN_006853/FUN_010048/FUN_013770/FUN_018182/FUN_018003/FUN_000245/FUN_009361/FUN_011565/FUN_002878/FUN_009827/FUN_012493/FUN_003820/FUN_017675/FUN_004011/FUN_020161/FUN_018573/FUN_012254/FUN_022823/FUN_016543/FUN_009503/FUN_007276/FUN_011769/FUN_005026/FUN_001384/FUN_006282/FUN_006517/FUN_004142/FUN_023358/FUN_008515/FUN_025668/FUN_023346/FUN_002769/FUN_016845/FUN_002206/FUN_001995/FUN_002727/FUN_012208/FUN_014488/FUN_000613/FUN_014961/FUN_000607/FUN_000879/FUN_013661/FUN_014971/FUN_001508/FUN_007260/FUN_018353/FUN_011345/FUN_013015/FUN_013305/FUN_023307/FUN_004874/FUN_019501/FUN_026219/FUN_006030/FUN_007326/FUN_005701/FUN_011813/FUN_021265/FUN_012936/FUN_021486/FUN_012640/FUN_005535/FUN_002279/FUN_004837/FUN_013160/FUN_024276/FUN_011234/FUN_017776/FUN_021245/FUN_014522/FUN_002019/FUN_014810/FUN_021275/FUN_006755/FUN_016811/FUN_001885/FUN_011965/FUN_012415/FUN_014532/FUN_012134/FUN_011592/FUN_000122/FUN_006487/FUN_012734/FUN_002758/FUN_027533/FUN_007712/FUN_007868/FUN_012614/FUN_011614/FUN_016309/FUN_002270/FUN_023858/FUN_025757/FUN_025273/FUN_000878/FUN_015613/FUN_000141/FUN_005024/FUN_024303/FUN_021582/FUN_001954/FUN_016123/FUN_001637/FUN_015398/FUN_021785/FUN_017568/FUN_012902/FUN_024925/FUN_001800/FUN_004634/FUN_009780/FUN_016926/FUN_014042/FUN_000209/FUN_007927/FUN_008432/FUN_009755/FUN_002505/FUN_007665/FUN_008548/FUN_000768/FUN_024865/FUN_005596/FUN_005027/FUN_011637/FUN_024334/FUN_018413/FUN_006254/FUN_020787/FUN_002168/FUN_013653/FUN_006782/FUN_008488/FUN_004185/FUN_007364/FUN_009793/FUN_005938/FUN_006250/FUN_002712/FUN_004227/FUN_018711/FUN_001803/FUN_008922/FUN_002185/FUN_025313/FUN_007283/FUN_011535/FUN_005811/FUN_009856/FUN_014224/FUN_018631/FUN_003262/FUN_015306/FUN_020134/FUN_006275/FUN_006321/FUN_011410/FUN_004554/FUN_007738/FUN_021685/FUN_009401/FUN_006956/FUN_000783/FUN_004934/FUN_008575/FUN_003785/FUN_004733/FUN_003585/FUN_027690/FUN_001586/FUN_020052/FUN_000246/FUN_010875/FUN_021003/FUN_016110/FUN_007248/FUN_018176/FUN_010193/FUN_023769/FUN_000030/FUN_015428/FUN_006328/FUN_003926/FUN_002361/FUN_016859/FUN_009738/FUN_000438/FUN_000452/FUN_017101/FUN_001409/FUN_005273/FUN_015838/FUN_000322/FUN_027317/FUN_010224/FUN_007499/FUN_015862/FUN_002112/FUN_013760/FUN_018387/FUN_013420/FUN_001351/FUN_005208/FUN_016925/FUN_006129/FUN_011861/FUN_027068/FUN_014089/FUN_002425/FUN_022112/FUN_021302/FUN_010898/FUN_001923/FUN_009627/FUN_009084/FUN_005206/FUN_023232/FUN_000691/FUN_023298/FUN_003773/FUN_019328/FUN_015633/FUN_003588/FUN_014384/FUN_003993/FUN_005280/FUN_010027/FUN_000260/FUN_006139/FUN_016400/FUN_005218/FUN_015256/FUN_014953/FUN_004453/FUN_002271/FUN_009539/FUN_003779/FUN_016625/FUN_024824/FUN_025077/FUN_000557/FUN_012805/FUN_006285/FUN_011013/FUN_024755/FUN_020618/FUN_019657/FUN_006284/FUN_023696/FUN_004768/FUN_015602/FUN_011792/FUN_011270/FUN_003630/FUN_002098/FUN_020653/FUN_004801/FUN_022451/FUN_014063/FUN_015843/FUN_012770/FUN_015014/FUN_30083/FUN_000469/FUN_019979/FUN_002432/FUN_016134/FUN_022121/FUN_010510/FUN_011594/FUN_007950/FUN_000231/FUN_013148/FUN_004166/FUN_008986/FUN_021819/FUN_019108/FUN_024095	761	high_all
GO:0060446	branching involved in open tracheal system development	23/2455	51/10068	0.00095686023997938	0.028098997899924	0.0257514488839923	FUN_007834/FUN_019094/FUN_016094/FUN_011616/FUN_008749/FUN_011615/FUN_024565/FUN_006133/FUN_002793/FUN_023979/FUN_011617/FUN_014115/FUN_021852/FUN_000415/FUN_013273/FUN_007811/FUN_007276/FUN_002758/FUN_011614/FUN_009138/FUN_003882/FUN_000874/FUN_002112	23	high_all
GO:0006582	melanin metabolic process	26/2455	60/10068	0.000960152141545422	0.028098997899924	0.0257514488839923	FUN_024372/FUN_003782/FUN_024024/FUN_014979/FUN_000150/FUN_011959/FUN_002957/FUN_011664/FUN_020396/FUN_012699/FUN_001273/FUN_001600/FUN_023979/FUN_005844/FUN_012707/FUN_015951/FUN_017753/FUN_015762/FUN_025681/FUN_017161/FUN_007945/FUN_012691/FUN_004635/FUN_012415/FUN_008488/FUN_020740	26	high_all
GO:0046605	regulation of centrosome cycle	26/2455	60/10068	0.000960152141545422	0.028098997899924	0.0257514488839923	FUN_015068/FUN_024107/FUN_009398/FUN_003742/FUN_004330/FUN_017105/FUN_004008/FUN_018130/FUN_003547/FUN_021775/FUN_014796/FUN_023909/FUN_005844/FUN_013546/FUN_017753/FUN_001843/FUN_011577/FUN_010841/FUN_002758/FUN_024163/FUN_004551/FUN_021685/FUN_008690/FUN_008297/FUN_016767/FUN_004675	26	high_all
GO:0051726	regulation of cell cycle	295/2455	1039/10068	0.000976388381732779	0.0285201385151888	0.0261374050332327	FUN_000690/FUN_002719/FUN_001073/FUN_020763/FUN_005018/FUN_022945/FUN_002514/FUN_004368/FUN_017805/FUN_010096/FUN_011179/FUN_001055/FUN_001502/FUN_001410/FUN_008547/FUN_015068/FUN_021546/FUN_010761/FUN_005848/FUN_007942/FUN_007703/FUN_022561/FUN_023512/FUN_024107/FUN_018329/FUN_003782/FUN_011388/FUN_001708/FUN_011512/FUN_013736/FUN_003915/FUN_016094/FUN_002455/FUN_000554/FUN_003546/FUN_009398/FUN_006688/FUN_012231/FUN_001406/FUN_005000/FUN_019650/FUN_018676/FUN_004857/FUN_001248/FUN_003742/FUN_011616/FUN_023749/FUN_000585/FUN_000150/FUN_023171/FUN_000053/FUN_009020/FUN_012786/FUN_017611/FUN_007947/FUN_018389/FUN_025064/FUN_016813/FUN_011647/FUN_004330/FUN_014836/FUN_016718/FUN_013007/FUN_013680/FUN_003081/FUN_020274/FUN_017105/FUN_012634/FUN_003539/FUN_009283/FUN_011664/FUN_023474/FUN_004394/FUN_025491/FUN_011615/FUN_010079/FUN_004008/FUN_015568/FUN_008448/FUN_004894/FUN_005602/FUN_021167/FUN_009808/FUN_007762/FUN_011860/FUN_019533/FUN_020620/FUN_027511/FUN_004479/FUN_018130/FUN_003547/FUN_009807/FUN_011511/FUN_017279/FUN_019895/FUN_011973/FUN_021775/FUN_018058/FUN_007203/FUN_020152/FUN_008315/FUN_022522/FUN_015906/FUN_024021/FUN_010251/FUN_003824/FUN_014796/FUN_009934/FUN_001253/FUN_026382/FUN_013769/FUN_024228/FUN_027904/FUN_009052/FUN_003608/FUN_012633/FUN_001342/FUN_020695/FUN_012377/FUN_006193/FUN_021038/FUN_003486/FUN_007708/FUN_001428/FUN_023909/FUN_014978/FUN_027882/FUN_018119/FUN_024308/FUN_016428/FUN_007797/FUN_001716/FUN_017481/FUN_023026/FUN_001023/FUN_009900/FUN_003497/FUN_024600/FUN_013285/FUN_008309/FUN_011617/FUN_003496/FUN_001425/FUN_007249/FUN_020934/FUN_005844/FUN_010373/FUN_019656/FUN_005137/FUN_023582/FUN_002959/FUN_000071/FUN_003922/FUN_005140/FUN_002711/FUN_003577/FUN_013722/FUN_024309/FUN_007877/FUN_017307/FUN_011620/FUN_000977/FUN_008314/FUN_020762/FUN_016888/FUN_019400/FUN_014115/FUN_002502/FUN_000683/FUN_003586/FUN_014398/FUN_014041/FUN_018613/FUN_002172/FUN_003729/FUN_007508/FUN_021139/FUN_007592/FUN_013546/FUN_020720/FUN_001304/FUN_006329/FUN_001671/FUN_000862/FUN_000628/FUN_025185/FUN_017753/FUN_009147/FUN_009463/FUN_008983/FUN_005599/FUN_018675/FUN_013770/FUN_003804/FUN_009361/FUN_004110/FUN_004011/FUN_003033/FUN_016543/FUN_002372/FUN_006282/FUN_014367/FUN_002769/FUN_016667/FUN_001843/FUN_011577/FUN_000649/FUN_013661/FUN_007260/FUN_018353/FUN_017028/FUN_013901/FUN_011345/FUN_009812/FUN_014748/FUN_026219/FUN_011813/FUN_011071/FUN_012936/FUN_005535/FUN_011234/FUN_021245/FUN_010841/FUN_004635/FUN_011965/FUN_012415/FUN_002758/FUN_007868/FUN_011614/FUN_008383/FUN_000878/FUN_027010/FUN_024719/FUN_020989/FUN_020990/FUN_024163/FUN_001800/FUN_009780/FUN_014042/FUN_009739/FUN_002253/FUN_000970/FUN_012133/FUN_004551/FUN_024334/FUN_021815/FUN_021361/FUN_002168/FUN_008488/FUN_004185/FUN_001381/FUN_004418/FUN_018711/FUN_002185/FUN_005811/FUN_009856/FUN_018631/FUN_019894/FUN_004554/FUN_021685/FUN_006956/FUN_009797/FUN_005308/FUN_027690/FUN_010094/FUN_020052/FUN_027091/FUN_021003/FUN_013996/FUN_000452/FUN_018609/FUN_001409/FUN_007499/FUN_018387/FUN_006129/FUN_008690/FUN_014089/FUN_009084/FUN_010918/FUN_023232/FUN_004398/FUN_006139/FUN_008011/FUN_009539/FUN_003606/FUN_007652/FUN_000557/FUN_011013/FUN_019657/FUN_008297/FUN_006284/FUN_016767/FUN_012770/FUN_004675/FUN_008986	295	high_all
GO:0031112	positive regulation of microtubule polymerization or depolymerization	11/2455	18/10068	0.000983512866497807	0.0286740392700455	0.0262784480496425	FUN_012333/FUN_012727/FUN_018290/FUN_013731/FUN_018130/FUN_009048/FUN_005844/FUN_004110/FUN_004635/FUN_012133/FUN_002185	11	high_all
GO:0047485	protein N-terminus binding	39/2455	101/10068	0.00099964599764612	0.0290895102742521	0.02665920825916	FUN_000690/FUN_010096/FUN_003595/FUN_001708/FUN_005539/FUN_005697/FUN_000053/FUN_013260/FUN_009283/FUN_001971/FUN_025101/FUN_024112/FUN_018072/FUN_013345/FUN_001557/FUN_024306/FUN_014081/FUN_002066/FUN_012377/FUN_024145/FUN_012501/FUN_015318/FUN_003496/FUN_003853/FUN_021694/FUN_028526/FUN_013722/FUN_000415/FUN_013398/FUN_010025/FUN_000613/FUN_011592/FUN_024303/FUN_003926/FUN_024219/FUN_022935/FUN_023244/FUN_002271/FUN_007023	39	high_all
GO:0051348	negative regulation of transferase activity	67/2455	195/10068	0.00101014604606448	0.0293398058341886	0.0268885927140986	FUN_011179/FUN_001502/FUN_014377/FUN_022561/FUN_002180/FUN_000623/FUN_016094/FUN_018676/FUN_001248/FUN_001078/FUN_000150/FUN_016813/FUN_003081/FUN_023474/FUN_005387/FUN_014324/FUN_004008/FUN_012393/FUN_017207/FUN_010732/FUN_017208/FUN_004390/FUN_012377/FUN_021038/FUN_007708/FUN_009656/FUN_001716/FUN_002987/FUN_006136/FUN_023793/FUN_005844/FUN_024875/FUN_019656/FUN_023582/FUN_014398/FUN_009188/FUN_001304/FUN_001671/FUN_025185/FUN_000200/FUN_020111/FUN_007811/FUN_001392/FUN_023581/FUN_005782/FUN_006282/FUN_001508/FUN_007260/FUN_000660/FUN_008383/FUN_018302/FUN_021582/FUN_014910/FUN_002185/FUN_006321/FUN_004144/FUN_010094/FUN_001409/FUN_015838/FUN_023232/FUN_000691/FUN_010769/FUN_007682/FUN_007652/FUN_019657/FUN_007023/FUN_004166	67	high_all
GO:0060173	limb development	52/2455	144/10068	0.00102265215688017	0.0296473191897042	0.02717041466675	FUN_001855/FUN_007834/FUN_003337/FUN_012790/FUN_010353/FUN_008749/FUN_020692/FUN_017611/FUN_014057/FUN_003212/FUN_009283/FUN_011664/FUN_000732/FUN_004008/FUN_021268/FUN_023199/FUN_022136/FUN_018100/FUN_009934/FUN_014081/FUN_010024/FUN_004852/FUN_003486/FUN_009041/FUN_014394/FUN_008985/FUN_015842/FUN_012523/FUN_014041/FUN_024837/FUN_012632/FUN_002106/FUN_018164/FUN_004011/FUN_023967/FUN_006760/FUN_007260/FUN_002019/FUN_002758/FUN_018302/FUN_014042/FUN_012133/FUN_008548/FUN_009856/FUN_007499/FUN_011710/FUN_023232/FUN_003588/FUN_005218/FUN_003779/FUN_020618/FUN_004166	52	high_all
GO:0065003	protein-containing complex assembly	404/2455	1461/10068	0.00103113047885099	0.0298371313842798	0.0273443688783408	FUN_000644/FUN_012510/FUN_011692/FUN_002719/FUN_010428/FUN_001855/FUN_014735/FUN_016501/FUN_025469/FUN_004151/FUN_022945/FUN_004368/FUN_010096/FUN_019587/FUN_001055/FUN_001502/FUN_010900/FUN_014377/FUN_022641/FUN_024869/FUN_015079/FUN_007942/FUN_012790/FUN_011007/FUN_024272/FUN_019317/FUN_017992/FUN_007783/FUN_024107/FUN_016618/FUN_024845/FUN_015681/FUN_011388/FUN_001708/FUN_014897/FUN_004967/FUN_011512/FUN_023592/FUN_022860/FUN_008524/FUN_002541/FUN_013736/FUN_003747/FUN_002899/FUN_014460/FUN_003905/FUN_002455/FUN_005539/FUN_003927/FUN_001406/FUN_024024/FUN_012333/FUN_023992/FUN_005343/FUN_005816/FUN_010315/FUN_013404/FUN_003742/FUN_023749/FUN_026228/FUN_023856/FUN_006769/FUN_001998/FUN_012285/FUN_001316/FUN_010375/FUN_001648/FUN_018655/FUN_003439/FUN_013389/FUN_019828/FUN_015622/FUN_015639/FUN_024293/FUN_014344/FUN_012808/FUN_008824/FUN_017754/FUN_004342/FUN_004863/FUN_010050/FUN_000313/FUN_003081/FUN_017105/FUN_012634/FUN_009283/FUN_002976/FUN_012727/FUN_018290/FUN_001840/FUN_012131/FUN_018653/FUN_019747/FUN_012334/FUN_014668/FUN_003881/FUN_015568/FUN_020017/FUN_014466/FUN_013731/FUN_015034/FUN_008448/FUN_021065/FUN_019751/FUN_017195/FUN_021167/FUN_007762/FUN_004479/FUN_021186/FUN_011626/FUN_015852/FUN_024112/FUN_018130/FUN_010001/FUN_005912/FUN_009029/FUN_014463/FUN_006582/FUN_027530/FUN_009048/FUN_018072/FUN_004003/FUN_011511/FUN_007480/FUN_017279/FUN_019895/FUN_005486/FUN_011973/FUN_009457/FUN_023923/FUN_000572/FUN_013618/FUN_006306/FUN_010136/FUN_013345/FUN_021676/FUN_004570/FUN_010352/FUN_009811/FUN_020152/FUN_009651/FUN_006137/FUN_001557/FUN_001343/FUN_015619/FUN_013268/FUN_018100/FUN_025673/FUN_006515/FUN_012470/FUN_002026/FUN_009005/FUN_007732/FUN_001656/FUN_014796/FUN_006883/FUN_013616/FUN_003196/FUN_001451/FUN_013670/FUN_007366/FUN_020651/FUN_005310/FUN_003608/FUN_021047/FUN_012633/FUN_016152/FUN_012377/FUN_001643/FUN_007708/FUN_001428/FUN_014978/FUN_027882/FUN_018119/FUN_009656/FUN_001716/FUN_009900/FUN_009464/FUN_003496/FUN_001425/FUN_006136/FUN_004282/FUN_024102/FUN_007733/FUN_014966/FUN_007943/FUN_005844/FUN_004169/FUN_012654/FUN_001370/FUN_024875/FUN_015903/FUN_014205/FUN_004853/FUN_010331/FUN_015586/FUN_29965/FUN_002753/FUN_020857/FUN_004091/FUN_003577/FUN_013722/FUN_007877/FUN_017307/FUN_001262/FUN_007637/FUN_014072/FUN_010480/FUN_020762/FUN_012362/FUN_003749/FUN_020513/FUN_000683/FUN_014398/FUN_013165/FUN_024778/FUN_003729/FUN_007508/FUN_007592/FUN_005876/FUN_006218/FUN_004555/FUN_001304/FUN_002739/FUN_018162/FUN_007893/FUN_005109/FUN_010548/FUN_015752/FUN_002161/FUN_017753/FUN_023852/FUN_007591/FUN_020111/FUN_008471/FUN_021551/FUN_025523/FUN_004779/FUN_019621/FUN_022111/FUN_020713/FUN_001551/FUN_008897/FUN_023369/FUN_019487/FUN_006853/FUN_021869/FUN_005360/FUN_027085/FUN_009361/FUN_004110/FUN_010300/FUN_012072/FUN_006531/FUN_017675/FUN_022823/FUN_004451/FUN_025249/FUN_015762/FUN_009503/FUN_006241/FUN_014842/FUN_008515/FUN_022085/FUN_016845/FUN_014488/FUN_016113/FUN_003393/FUN_000613/FUN_015264/FUN_013156/FUN_017785/FUN_002029/FUN_000627/FUN_000649/FUN_013661/FUN_007260/FUN_000531/FUN_013015/FUN_000711/FUN_023307/FUN_013929/FUN_005390/FUN_015777/FUN_001240/FUN_001902/FUN_012936/FUN_003409/FUN_002498/FUN_015305/FUN_011455/FUN_024276/FUN_017776/FUN_004635/FUN_011056/FUN_024299/FUN_016811/FUN_011965/FUN_010999/FUN_002758/FUN_002660/FUN_007868/FUN_010018/FUN_023858/FUN_008048/FUN_012905/FUN_000111/FUN_006976/FUN_018302/FUN_015652/FUN_005554/FUN_021191/FUN_003891/FUN_024163/FUN_017568/FUN_012902/FUN_024925/FUN_001800/FUN_009739/FUN_020933/FUN_008432/FUN_000970/FUN_013592/FUN_012133/FUN_007665/FUN_021815/FUN_021361/FUN_006254/FUN_000779/FUN_013653/FUN_006782/FUN_017679/FUN_006250/FUN_006757/FUN_018711/FUN_001803/FUN_008922/FUN_014045/FUN_002185/FUN_018631/FUN_009758/FUN_003262/FUN_019894/FUN_011410/FUN_007738/FUN_000629/FUN_003785/FUN_012918/FUN_003585/FUN_009884/FUN_010094/FUN_019323/FUN_003882/FUN_019494/FUN_026804/FUN_027091/FUN_021003/FUN_009022/FUN_016859/FUN_009738/FUN_018191/FUN_015887/FUN_001409/FUN_005273/FUN_011844/FUN_010224/FUN_006330/FUN_005615/FUN_013760/FUN_018387/FUN_021117/FUN_013309/FUN_016925/FUN_006129/FUN_022935/FUN_000115/FUN_002765/FUN_022112/FUN_008465/FUN_026607/FUN_000652/FUN_005613/FUN_026978/FUN_003790/FUN_008316/FUN_006918/FUN_010769/FUN_002271/FUN_012379/FUN_003779/FUN_016625/FUN_012805/FUN_006285/FUN_012240/FUN_015602/FUN_019032/FUN_015843/FUN_30281/FUN_019979/FUN_004675/FUN_007023/FUN_000231/FUN_004166/FUN_008986	404	high_all
GO:0009059	macromolecule biosynthetic process	783/2455	2960/10068	0.00103757196966033	0.0299522830769026	0.0274499001480695	FUN_000644/FUN_012510/FUN_001857/FUN_002719/FUN_017165/FUN_013373/FUN_001855/FUN_019680/FUN_005909/FUN_005046/FUN_011561/FUN_014735/FUN_025469/FUN_002147/FUN_004151/FUN_019903/FUN_011702/FUN_004368/FUN_017805/FUN_007834/FUN_002362/FUN_010096/FUN_019688/FUN_019507/FUN_011179/FUN_010316/FUN_001055/FUN_001502/FUN_014333/FUN_001410/FUN_014995/FUN_014916/FUN_011593/FUN_015771/FUN_000864/FUN_015068/FUN_021546/FUN_015079/FUN_003595/FUN_010761/FUN_002472/FUN_010380/FUN_007942/FUN_011007/FUN_024272/FUN_003510/FUN_022561/FUN_019317/FUN_015010/FUN_024421/FUN_024574/FUN_023512/FUN_007783/FUN_024554/FUN_017029/FUN_018329/FUN_016618/FUN_014455/FUN_026632/FUN_003782/FUN_30435/FUN_012529/FUN_004367/FUN_001708/FUN_004967/FUN_002180/FUN_011512/FUN_016809/FUN_025349/FUN_008524/FUN_006706/FUN_010177/FUN_013736/FUN_003915/FUN_012894/FUN_022526/FUN_014379/FUN_000088/FUN_002455/FUN_000554/FUN_003546/FUN_010008/FUN_016530/FUN_005539/FUN_006688/FUN_015341/FUN_013394/FUN_022778/FUN_004071/FUN_014511/FUN_001406/FUN_010046/FUN_005000/FUN_005679/FUN_018676/FUN_004857/FUN_024391/FUN_009860/FUN_005343/FUN_012630/FUN_005697/FUN_005816/FUN_003478/FUN_003548/FUN_010315/FUN_010806/FUN_008371/FUN_018702/FUN_001893/FUN_008286/FUN_011616/FUN_025597/FUN_001357/FUN_006769/FUN_30341/FUN_008749/FUN_000150/FUN_023171/FUN_003561/FUN_026713/FUN_011959/FUN_026043/FUN_007734/FUN_012285/FUN_001316/FUN_000053/FUN_001648/FUN_018655/FUN_020692/FUN_014920/FUN_020631/FUN_019828/FUN_019229/FUN_009020/FUN_011540/FUN_017611/FUN_014057/FUN_007947/FUN_018389/FUN_001170/FUN_015639/FUN_025064/FUN_012284/FUN_010874/FUN_005289/FUN_014744/FUN_023044/FUN_014344/FUN_011647/FUN_000896/FUN_015426/FUN_001259/FUN_004663/FUN_007388/FUN_010347/FUN_020537/FUN_014836/FUN_018250/FUN_006489/FUN_000496/FUN_017754/FUN_007639/FUN_003562/FUN_024613/FUN_013260/FUN_013007/FUN_013680/FUN_021690/FUN_010050/FUN_003081/FUN_021271/FUN_010733/FUN_020274/FUN_012777/FUN_022162/FUN_003539/FUN_000576/FUN_009283/FUN_016628/FUN_011664/FUN_007179/FUN_004073/FUN_018290/FUN_025769/FUN_002173/FUN_29975/FUN_018653/FUN_012485/FUN_007369/FUN_011615/FUN_000368/FUN_010294/FUN_003881/FUN_004008/FUN_015568/FUN_012504/FUN_000123/FUN_023748/FUN_30443/FUN_011588/FUN_014466/FUN_015292/FUN_028347/FUN_026381/FUN_002749/FUN_017195/FUN_028101/FUN_009808/FUN_007762/FUN_006082/FUN_011860/FUN_019533/FUN_013400/FUN_004479/FUN_015067/FUN_029024/FUN_021186/FUN_016170/FUN_003781/FUN_024565/FUN_000610/FUN_023199/FUN_008398/FUN_001380/FUN_001305/FUN_010001/FUN_008428/FUN_026748/FUN_003547/FUN_010568/FUN_020725/FUN_002022/FUN_005905/FUN_007461/FUN_014463/FUN_019199/FUN_027530/FUN_004003/FUN_005290/FUN_009807/FUN_011511/FUN_008320/FUN_005177/FUN_017279/FUN_019829/FUN_011973/FUN_021775/FUN_010858/FUN_009457/FUN_005361/FUN_023672/FUN_000572/FUN_010191/FUN_018073/FUN_000264/FUN_003832/FUN_016901/FUN_018058/FUN_016053/FUN_013319/FUN_001890/FUN_007203/FUN_014086/FUN_022213/FUN_009811/FUN_001237/FUN_010732/FUN_020152/FUN_009651/FUN_008315/FUN_009992/FUN_009960/FUN_013370/FUN_001557/FUN_002048/FUN_013958/FUN_021769/FUN_023950/FUN_29951/FUN_022522/FUN_025673/FUN_006515/FUN_014453/FUN_012802/FUN_002026/FUN_020611/FUN_024021/FUN_010251/FUN_006719/FUN_007732/FUN_024306/FUN_001656/FUN_003824/FUN_011411/FUN_014796/FUN_009934/FUN_010981/FUN_014081/FUN_003831/FUN_013415/FUN_006883/FUN_012572/FUN_009113/FUN_002883/FUN_001851/FUN_016160/FUN_008285/FUN_000876/FUN_013769/FUN_008505/FUN_018350/FUN_001423/FUN_001451/FUN_015623/FUN_006134/FUN_002799/FUN_021016/FUN_007366/FUN_004852/FUN_000160/FUN_003608/FUN_011152/FUN_015942/FUN_003596/FUN_009665/FUN_012633/FUN_007354/FUN_025061/FUN_021352/FUN_023204/FUN_020695/FUN_016152/FUN_003807/FUN_012377/FUN_020780/FUN_021038/FUN_003486/FUN_014835/FUN_001428/FUN_023909/FUN_014978/FUN_026575/FUN_016161/FUN_019706/FUN_027882/FUN_018119/FUN_009656/FUN_015616/FUN_017392/FUN_016428/FUN_022160/FUN_028641/FUN_007797/FUN_001716/FUN_002987/FUN_000120/FUN_024145/FUN_020986/FUN_009900/FUN_009464/FUN_009041/FUN_024600/FUN_013285/FUN_002465/FUN_014791/FUN_018216/FUN_007571/FUN_011617/FUN_003496/FUN_009611/FUN_001425/FUN_014394/FUN_003853/FUN_002384/FUN_002171/FUN_007249/FUN_008985/FUN_004282/FUN_005329/FUN_014966/FUN_003726/FUN_023793/FUN_013758/FUN_005844/FUN_004169/FUN_006804/FUN_012654/FUN_006036/FUN_024781/FUN_017150/FUN_007516/FUN_000786/FUN_024875/FUN_020420/FUN_008429/FUN_019656/FUN_005137/FUN_002454/FUN_002707/FUN_001426/FUN_023582/FUN_011665/FUN_003922/FUN_020722/FUN_29965/FUN_005140/FUN_001911/FUN_002711/FUN_021900/FUN_016527/FUN_025099/FUN_018277/FUN_003577/FUN_028526/FUN_012458/FUN_004360/FUN_007877/FUN_003654/FUN_017791/FUN_017307/FUN_005509/FUN_001742/FUN_023812/FUN_024898/FUN_004734/FUN_011554/FUN_000977/FUN_008314/FUN_010480/FUN_020762/FUN_016888/FUN_004143/FUN_014115/FUN_020858/FUN_002502/FUN_014889/FUN_014902/FUN_011412/FUN_003749/FUN_010826/FUN_000683/FUN_014398/FUN_013165/FUN_014041/FUN_024778/FUN_008617/FUN_027304/FUN_012632/FUN_018168/FUN_009018/FUN_021139/FUN_007592/FUN_001079/FUN_014918/FUN_004612/FUN_018679/FUN_024919/FUN_015334/FUN_000376/FUN_001304/FUN_014207/FUN_001260/FUN_004332/FUN_004366/FUN_002739/FUN_001671/FUN_006295/FUN_021675/FUN_000862/FUN_007893/FUN_008834/FUN_015752/FUN_025185/FUN_000200/FUN_020411/FUN_013316/FUN_009147/FUN_023852/FUN_007591/FUN_020111/FUN_009463/FUN_009976/FUN_004779/FUN_007811/FUN_001392/FUN_006434/FUN_022111/FUN_000553/FUN_008983/FUN_018675/FUN_018164/FUN_016158/FUN_001551/FUN_023369/FUN_000384/FUN_022599/FUN_022803/FUN_006853/FUN_010048/FUN_013770/FUN_018182/FUN_018003/FUN_000245/FUN_009361/FUN_011565/FUN_002878/FUN_009827/FUN_012493/FUN_003820/FUN_017675/FUN_004011/FUN_020161/FUN_018573/FUN_012254/FUN_022823/FUN_016543/FUN_011318/FUN_009503/FUN_007276/FUN_011769/FUN_005026/FUN_001384/FUN_006282/FUN_006517/FUN_004142/FUN_024627/FUN_023358/FUN_008515/FUN_025668/FUN_023346/FUN_002769/FUN_016845/FUN_002206/FUN_001995/FUN_002727/FUN_012208/FUN_014488/FUN_000613/FUN_014961/FUN_000607/FUN_000879/FUN_013661/FUN_014971/FUN_001508/FUN_007260/FUN_018353/FUN_011345/FUN_013015/FUN_013305/FUN_023307/FUN_004874/FUN_019501/FUN_026219/FUN_006030/FUN_007326/FUN_005701/FUN_011813/FUN_021265/FUN_012936/FUN_021486/FUN_008738/FUN_012640/FUN_005535/FUN_002279/FUN_004837/FUN_013160/FUN_024276/FUN_011234/FUN_017776/FUN_021245/FUN_014522/FUN_002019/FUN_014810/FUN_021275/FUN_006755/FUN_016811/FUN_001885/FUN_011965/FUN_012415/FUN_014532/FUN_012134/FUN_011592/FUN_000122/FUN_006487/FUN_012734/FUN_002758/FUN_027533/FUN_007712/FUN_007868/FUN_012614/FUN_011614/FUN_016309/FUN_002270/FUN_023858/FUN_025757/FUN_025273/FUN_000878/FUN_015613/FUN_000141/FUN_005024/FUN_024303/FUN_021582/FUN_001954/FUN_016123/FUN_001637/FUN_015398/FUN_021785/FUN_017568/FUN_012902/FUN_024925/FUN_001800/FUN_004634/FUN_009780/FUN_016926/FUN_014042/FUN_000209/FUN_007927/FUN_008432/FUN_009755/FUN_002505/FUN_007665/FUN_008548/FUN_000768/FUN_024865/FUN_005596/FUN_005027/FUN_011637/FUN_024334/FUN_018413/FUN_006254/FUN_020787/FUN_002168/FUN_013653/FUN_006782/FUN_008488/FUN_004185/FUN_007364/FUN_009793/FUN_005938/FUN_006250/FUN_002712/FUN_004227/FUN_018711/FUN_001803/FUN_008922/FUN_002185/FUN_025313/FUN_007283/FUN_011535/FUN_005811/FUN_009856/FUN_014224/FUN_018631/FUN_003262/FUN_015306/FUN_020134/FUN_006275/FUN_006321/FUN_011410/FUN_004554/FUN_007738/FUN_021685/FUN_009401/FUN_006956/FUN_000783/FUN_004934/FUN_008575/FUN_003785/FUN_004733/FUN_003585/FUN_027690/FUN_001586/FUN_020764/FUN_020052/FUN_000246/FUN_010875/FUN_021003/FUN_016110/FUN_007248/FUN_018176/FUN_010193/FUN_023769/FUN_000030/FUN_015428/FUN_006328/FUN_003926/FUN_002361/FUN_016859/FUN_009738/FUN_000438/FUN_000452/FUN_017101/FUN_001409/FUN_005273/FUN_015838/FUN_000322/FUN_027317/FUN_010224/FUN_007499/FUN_015862/FUN_002112/FUN_013760/FUN_018387/FUN_013420/FUN_001351/FUN_005208/FUN_016925/FUN_024464/FUN_006129/FUN_011861/FUN_027068/FUN_014089/FUN_012549/FUN_002425/FUN_022112/FUN_021302/FUN_010898/FUN_001923/FUN_009627/FUN_009084/FUN_005206/FUN_023232/FUN_000691/FUN_023298/FUN_003773/FUN_019328/FUN_015633/FUN_003588/FUN_014384/FUN_003993/FUN_005280/FUN_010027/FUN_000260/FUN_006139/FUN_016400/FUN_005218/FUN_015256/FUN_014953/FUN_004453/FUN_002271/FUN_009539/FUN_003779/FUN_016625/FUN_024824/FUN_025077/FUN_000557/FUN_012805/FUN_006285/FUN_011013/FUN_024755/FUN_020618/FUN_019657/FUN_006284/FUN_023696/FUN_004768/FUN_015602/FUN_011792/FUN_011270/FUN_003630/FUN_002098/FUN_020653/FUN_004801/FUN_022451/FUN_014063/FUN_015843/FUN_012770/FUN_015014/FUN_30083/FUN_000469/FUN_019979/FUN_002432/FUN_016134/FUN_022121/FUN_010510/FUN_011594/FUN_007950/FUN_000231/FUN_013148/FUN_004166/FUN_008986/FUN_021819/FUN_019108/FUN_024095	783	high_all
GO:0019058	viral life cycle	62/2455	178/10068	0.00103898678030157	0.0299522830769026	0.0274499001480695	FUN_019903/FUN_001410/FUN_016613/FUN_015068/FUN_010761/FUN_024107/FUN_020061/FUN_010177/FUN_004775/FUN_024391/FUN_003742/FUN_023749/FUN_011928/FUN_003081/FUN_000576/FUN_015292/FUN_022163/FUN_012140/FUN_003547/FUN_011973/FUN_014086/FUN_003824/FUN_010981/FUN_001451/FUN_027904/FUN_005310/FUN_009665/FUN_011926/FUN_011933/FUN_001716/FUN_011101/FUN_005140/FUN_020762/FUN_022418/FUN_008617/FUN_018168/FUN_013546/FUN_020720/FUN_001671/FUN_008834/FUN_023852/FUN_008471/FUN_022111/FUN_006214/FUN_011577/FUN_011965/FUN_012415/FUN_000141/FUN_024163/FUN_001800/FUN_009755/FUN_024334/FUN_018631/FUN_000812/FUN_003926/FUN_027068/FUN_022112/FUN_008465/FUN_023298/FUN_016767/FUN_014109/FUN_007023	62	high_all
GO:0051427	hormone receptor binding	45/2455	121/10068	0.00108400160569464	0.0311917929444946	0.0285858543593257	FUN_005046/FUN_019903/FUN_014916/FUN_016530/FUN_005539/FUN_025597/FUN_014920/FUN_009283/FUN_023748/FUN_024565/FUN_019199/FUN_017279/FUN_001557/FUN_007366/FUN_007708/FUN_019706/FUN_014791/FUN_003853/FUN_003726/FUN_004169/FUN_001426/FUN_014398/FUN_014041/FUN_014918/FUN_001304/FUN_001671/FUN_000628/FUN_009147/FUN_001551/FUN_014095/FUN_022823/FUN_006282/FUN_001508/FUN_002758/FUN_014042/FUN_006782/FUN_014224/FUN_000438/FUN_000874/FUN_013420/FUN_006129/FUN_021302/FUN_006284/FUN_000469/FUN_007950	45	high_all
GO:0006368	transcription elongation from RNA polymerase II promoter	32/2455	79/10068	0.0010861462088747	0.0311954111887209	0.0285891703149898	FUN_010096/FUN_011179/FUN_010761/FUN_026632/FUN_004857/FUN_010315/FUN_008371/FUN_001893/FUN_001316/FUN_025064/FUN_012284/FUN_021690/FUN_020725/FUN_022213/FUN_021769/FUN_018350/FUN_021016/FUN_016428/FUN_003496/FUN_005329/FUN_007516/FUN_020722/FUN_004143/FUN_007592/FUN_001384/FUN_000613/FUN_014971/FUN_013015/FUN_012614/FUN_006328/FUN_006129/FUN_019979	32	high_all
GO:0045666	positive regulation of neuron differentiation	117/2455	373/10068	0.00108970311480999	0.0312395037663153	0.0286295791495729	FUN_021681/FUN_002514/FUN_001502/FUN_000241/FUN_020819/FUN_011388/FUN_011512/FUN_000623/FUN_003905/FUN_000554/FUN_005539/FUN_004775/FUN_004857/FUN_001893/FUN_000150/FUN_017611/FUN_014344/FUN_017754/FUN_027859/FUN_004863/FUN_017105/FUN_011664/FUN_012727/FUN_018290/FUN_002173/FUN_012334/FUN_024492/FUN_004008/FUN_015568/FUN_015034/FUN_008448/FUN_017195/FUN_003437/FUN_024565/FUN_001305/FUN_009029/FUN_011511/FUN_025776/FUN_007994/FUN_018100/FUN_020532/FUN_010251/FUN_007732/FUN_003824/FUN_009934/FUN_016160/FUN_009665/FUN_021352/FUN_012377/FUN_003486/FUN_023909/FUN_001600/FUN_009656/FUN_001023/FUN_006076/FUN_007733/FUN_005844/FUN_024875/FUN_021900/FUN_018277/FUN_017791/FUN_007583/FUN_008314/FUN_014115/FUN_014902/FUN_014398/FUN_008617/FUN_002045/FUN_000415/FUN_010015/FUN_017753/FUN_029377/FUN_008983/FUN_018164/FUN_004110/FUN_018573/FUN_009021/FUN_015872/FUN_014842/FUN_025681/FUN_010745/FUN_006429/FUN_007945/FUN_000660/FUN_011234/FUN_002019/FUN_000149/FUN_012415/FUN_000721/FUN_016125/FUN_000141/FUN_018302/FUN_002253/FUN_008548/FUN_000768/FUN_024334/FUN_021815/FUN_008488/FUN_007364/FUN_002185/FUN_019894/FUN_013322/FUN_001409/FUN_015838/FUN_018387/FUN_024328/FUN_023232/FUN_004398/FUN_023379/FUN_020740/FUN_30083/FUN_027458/FUN_022121/FUN_013148/FUN_004166/FUN_008986/FUN_013859	117	high_all
GO:0048598	embryonic morphogenesis	236/2455	816/10068	0.00111234482962937	0.0318224140224094	0.02916378979001	FUN_009356/FUN_002324/FUN_005046/FUN_020763/FUN_016501/FUN_007834/FUN_009369/FUN_001055/FUN_017270/FUN_003337/FUN_003595/FUN_005848/FUN_019094/FUN_001348/FUN_001066/FUN_016618/FUN_011388/FUN_001708/FUN_025205/FUN_008524/FUN_020061/FUN_010178/FUN_003152/FUN_014511/FUN_001406/FUN_018676/FUN_010353/FUN_020544/FUN_014979/FUN_008371/FUN_001893/FUN_000585/FUN_007507/FUN_003996/FUN_008749/FUN_002655/FUN_011959/FUN_000053/FUN_020692/FUN_002053/FUN_020973/FUN_009020/FUN_017611/FUN_014057/FUN_007947/FUN_003429/FUN_013132/FUN_003081/FUN_021271/FUN_003212/FUN_009283/FUN_011664/FUN_018290/FUN_000732/FUN_004008/FUN_021268/FUN_028347/FUN_002749/FUN_018130/FUN_007647/FUN_024315/FUN_007461/FUN_014463/FUN_019199/FUN_011096/FUN_012699/FUN_022136/FUN_013958/FUN_015619/FUN_008036/FUN_013268/FUN_018100/FUN_008960/FUN_020532/FUN_000570/FUN_024306/FUN_003824/FUN_009934/FUN_014081/FUN_013415/FUN_002883/FUN_013769/FUN_010024/FUN_004852/FUN_015460/FUN_007354/FUN_023204/FUN_000162/FUN_001643/FUN_003486/FUN_007708/FUN_001428/FUN_028431/FUN_024145/FUN_012501/FUN_006133/FUN_009041/FUN_026072/FUN_023979/FUN_000518/FUN_016508/FUN_014394/FUN_008985/FUN_020934/FUN_015842/FUN_005844/FUN_024875/FUN_019656/FUN_002707/FUN_021694/FUN_002423/FUN_002337/FUN_000556/FUN_005140/FUN_018277/FUN_028526/FUN_016403/FUN_001262/FUN_008314/FUN_020858/FUN_002502/FUN_021852/FUN_020513/FUN_014398/FUN_014041/FUN_018613/FUN_012632/FUN_018168/FUN_000415/FUN_015139/FUN_007592/FUN_012707/FUN_024919/FUN_015334/FUN_010698/FUN_001260/FUN_001671/FUN_021675/FUN_025185/FUN_025853/FUN_007811/FUN_005372/FUN_018164/FUN_000384/FUN_010048/FUN_013770/FUN_005360/FUN_000164/FUN_004011/FUN_002722/FUN_002190/FUN_009021/FUN_026929/FUN_007276/FUN_002372/FUN_025681/FUN_012492/FUN_023967/FUN_006760/FUN_014488/FUN_005234/FUN_014971/FUN_001508/FUN_007260/FUN_005390/FUN_004874/FUN_002033/FUN_012691/FUN_002019/FUN_002758/FUN_021092/FUN_012614/FUN_016125/FUN_000878/FUN_018302/FUN_017210/FUN_008615/FUN_024303/FUN_024719/FUN_013898/FUN_015839/FUN_021785/FUN_001800/FUN_014042/FUN_023791/FUN_013592/FUN_012133/FUN_008548/FUN_005596/FUN_009138/FUN_022904/FUN_008488/FUN_017679/FUN_005938/FUN_019825/FUN_001803/FUN_014045/FUN_002185/FUN_005811/FUN_009856/FUN_018631/FUN_009401/FUN_007918/FUN_000629/FUN_003882/FUN_027091/FUN_010193/FUN_015428/FUN_007499/FUN_011242/FUN_013760/FUN_008946/FUN_011710/FUN_023232/FUN_000035/FUN_003588/FUN_003993/FUN_020740/FUN_005218/FUN_009539/FUN_003779/FUN_020618/FUN_019657/FUN_013697/FUN_012316/FUN_016767/FUN_015843/FUN_003068/FUN_30083/FUN_008798/FUN_004899/FUN_002432/FUN_022121/FUN_007551/FUN_013148/FUN_004166	236	high_all
GO:0008064	regulation of actin polymerization or depolymerization	41/2455	108/10068	0.00111415518936859	0.0318224140224094	0.02916378979001	FUN_011692/FUN_003575/FUN_007783/FUN_002541/FUN_014460/FUN_003905/FUN_024024/FUN_010315/FUN_026228/FUN_014344/FUN_008824/FUN_004863/FUN_003081/FUN_018290/FUN_020017/FUN_004894/FUN_011626/FUN_014463/FUN_009457/FUN_015619/FUN_006883/FUN_013616/FUN_003196/FUN_012633/FUN_001643/FUN_007708/FUN_001428/FUN_009656/FUN_009900/FUN_004091/FUN_014398/FUN_006218/FUN_019621/FUN_005360/FUN_009739/FUN_013592/FUN_021815/FUN_002185/FUN_027091/FUN_021117/FUN_010769	41	high_all
GO:1900364	negative regulation of mRNA polyadenylation	7/2455	9/10068	0.00113710572380838	0.0322988191990571	0.0296003933869855	FUN_008371/FUN_025064/FUN_012284/FUN_023168/FUN_016428/FUN_024334/FUN_011792	7	high_all
GO:1905216	positive regulation of RNA binding	7/2455	9/10068	0.00113710572380838	0.0322988191990571	0.0296003933869855	FUN_006769/FUN_011152/FUN_016428/FUN_011769/FUN_000607/FUN_013015/FUN_024334	7	high_all
GO:1990253	cellular response to leucine starvation	7/2455	9/10068	0.00113710572380838	0.0322988191990571	0.0296003933869855	FUN_023512/FUN_006489/FUN_022111/FUN_006487/FUN_001381/FUN_022112/FUN_011594	7	high_all
GO:0032205	negative regulation of telomere maintenance	18/2455	37/10068	0.00114944775146663	0.0325894801021328	0.0298667708362735	FUN_011179/FUN_016618/FUN_000457/FUN_020274/FUN_008428/FUN_005177/FUN_011973/FUN_001716/FUN_009011/FUN_007877/FUN_014398/FUN_000200/FUN_011965/FUN_021785/FUN_006757/FUN_020134/FUN_022935/FUN_000691	18	high_all
GO:0031235	intrinsic component of the cytoplasmic side of the plasma membrane	6/2455	7/10068	0.00115910834980029	0.0326239384719746	0.0298983503592432	FUN_020017/FUN_001305/FUN_010136/FUN_012377/FUN_013661/FUN_000660	6	high_all
GO:0034596	phosphatidylinositol phosphate 4-phosphatase activity	6/2455	7/10068	0.00115910834980029	0.0326239384719746	0.0298983503592432	FUN_003152/FUN_024461/FUN_024228/FUN_002895/FUN_021251/FUN_000111	6	high_all
GO:0050321	tau-protein kinase activity	6/2455	7/10068	0.00115910834980029	0.0326239384719746	0.0298983503592432	FUN_003782/FUN_000570/FUN_007293/FUN_016543/FUN_000452/FUN_001409	6	high_all
GO:1904801	positive regulation of neuron remodeling	6/2455	7/10068	0.00115910834980029	0.0326239384719746	0.0298983503592432	FUN_014344/FUN_017105/FUN_023909/FUN_005844/FUN_017753/FUN_008986	6	high_all
GO:0106027	neuron projection organization	30/2455	73/10068	0.00116515526600626	0.0326864301848606	0.0299556211614187	FUN_000329/FUN_003782/FUN_003905/FUN_008286/FUN_000150/FUN_023949/FUN_004863/FUN_002173/FUN_015568/FUN_011626/FUN_012699/FUN_007994/FUN_010251/FUN_006883/FUN_011963/FUN_002162/FUN_014398/FUN_012707/FUN_007893/FUN_019621/FUN_005372/FUN_018164/FUN_022184/FUN_012691/FUN_004635/FUN_002253/FUN_002185/FUN_001409/FUN_008316/FUN_004166	30	high_all
GO:0030027	lamellipodium	47/2455	128/10068	0.00116555934713035	0.0326864301848606	0.0299556211614187	FUN_006818/FUN_001346/FUN_003575/FUN_005848/FUN_024131/FUN_003782/FUN_001708/FUN_002180/FUN_011512/FUN_002541/FUN_000623/FUN_012231/FUN_010942/FUN_001259/FUN_003437/FUN_017044/FUN_024112/FUN_011511/FUN_003824/FUN_006883/FUN_022865/FUN_027904/FUN_002337/FUN_018168/FUN_001374/FUN_001671/FUN_010025/FUN_008983/FUN_015762/FUN_011345/FUN_026219/FUN_019077/FUN_000149/FUN_000721/FUN_002758/FUN_009739/FUN_013592/FUN_001658/FUN_002185/FUN_021117/FUN_008946/FUN_010202/FUN_010769/FUN_015256/FUN_004760/FUN_015843/FUN_006368	47	high_all
GO:0016049	cell growth	155/2455	513/10068	0.00117485605878626	0.0328874561963139	0.0301398523242783	FUN_000690/FUN_005046/FUN_019903/FUN_017805/FUN_017434/FUN_016892/FUN_001348/FUN_023512/FUN_018329/FUN_026632/FUN_003782/FUN_011388/FUN_004367/FUN_001708/FUN_020061/FUN_002541/FUN_000623/FUN_000554/FUN_009398/FUN_004775/FUN_003996/FUN_000150/FUN_017611/FUN_017649/FUN_007889/FUN_020537/FUN_027859/FUN_016718/FUN_004863/FUN_003081/FUN_009283/FUN_011664/FUN_018290/FUN_015084/FUN_019747/FUN_012334/FUN_015568/FUN_30443/FUN_008448/FUN_020620/FUN_003437/FUN_017044/FUN_007647/FUN_025776/FUN_008445/FUN_016114/FUN_021769/FUN_007732/FUN_003824/FUN_009934/FUN_006883/FUN_021784/FUN_004390/FUN_009665/FUN_002305/FUN_021352/FUN_012377/FUN_003486/FUN_028431/FUN_001600/FUN_007797/FUN_001716/FUN_000620/FUN_006076/FUN_000464/FUN_008309/FUN_001425/FUN_002171/FUN_007733/FUN_005844/FUN_024875/FUN_002423/FUN_021900/FUN_004091/FUN_017791/FUN_017307/FUN_007583/FUN_002252/FUN_024898/FUN_020762/FUN_014115/FUN_002502/FUN_008617/FUN_000415/FUN_015139/FUN_009018/FUN_007592/FUN_001304/FUN_004366/FUN_000628/FUN_010015/FUN_010025/FUN_007591/FUN_029377/FUN_025853/FUN_022111/FUN_008983/FUN_000384/FUN_022599/FUN_003968/FUN_004110/FUN_003733/FUN_000755/FUN_016543/FUN_009503/FUN_014842/FUN_025681/FUN_010745/FUN_012286/FUN_013015/FUN_002014/FUN_007945/FUN_000660/FUN_011234/FUN_010841/FUN_005107/FUN_002019/FUN_004635/FUN_000149/FUN_012415/FUN_000721/FUN_002758/FUN_016125/FUN_007497/FUN_000141/FUN_012902/FUN_005135/FUN_023791/FUN_013592/FUN_008548/FUN_021815/FUN_000779/FUN_023470/FUN_008488/FUN_001381/FUN_002185/FUN_019894/FUN_001409/FUN_018387/FUN_001351/FUN_022112/FUN_008946/FUN_023232/FUN_004398/FUN_023379/FUN_010202/FUN_023462/FUN_020740/FUN_008011/FUN_007652/FUN_013921/FUN_022121/FUN_007551/FUN_013501/FUN_011594	155	high_all
GO:0050768	negative regulation of neurogenesis	99/2455	309/10068	0.00120216325035172	0.0335696320739646	0.0307650353754953	FUN_020763/FUN_014377/FUN_025351/FUN_020819/FUN_003782/FUN_001708/FUN_002180/FUN_011512/FUN_009398/FUN_008371/FUN_008286/FUN_001247/FUN_003996/FUN_012246/FUN_000150/FUN_000053/FUN_017611/FUN_010990/FUN_001059/FUN_000313/FUN_009283/FUN_011664/FUN_005387/FUN_009290/FUN_004894/FUN_009808/FUN_020620/FUN_022163/FUN_024565/FUN_009807/FUN_011511/FUN_025776/FUN_013345/FUN_015619/FUN_019173/FUN_003824/FUN_009934/FUN_026382/FUN_016160/FUN_012377/FUN_003486/FUN_007708/FUN_023909/FUN_001600/FUN_014791/FUN_023793/FUN_005844/FUN_024875/FUN_001426/FUN_002423/FUN_005140/FUN_004091/FUN_018277/FUN_003577/FUN_014041/FUN_012632/FUN_009188/FUN_002895/FUN_007756/FUN_022111/FUN_008983/FUN_022599/FUN_000245/FUN_000755/FUN_004011/FUN_026929/FUN_014842/FUN_003508/FUN_009861/FUN_017449/FUN_007260/FUN_007945/FUN_000660/FUN_017776/FUN_000149/FUN_010999/FUN_002758/FUN_011285/FUN_014042/FUN_002253/FUN_008548/FUN_024334/FUN_007918/FUN_001409/FUN_007499/FUN_006431/FUN_022112/FUN_003588/FUN_003993/FUN_005280/FUN_014876/FUN_003779/FUN_012316/FUN_022451/FUN_30083/FUN_008798/FUN_007446/FUN_004166/FUN_019108	99	high_all
GO:0018209	peptidyl-serine modification	73/2455	217/10068	0.00120357081083202	0.0335696320739646	0.0307650353754953	FUN_013373/FUN_001502/FUN_014995/FUN_015079/FUN_003782/FUN_011388/FUN_011512/FUN_003915/FUN_000554/FUN_018676/FUN_009860/FUN_009737/FUN_011647/FUN_013058/FUN_024613/FUN_003081/FUN_011037/FUN_012777/FUN_000576/FUN_011664/FUN_005387/FUN_004073/FUN_015568/FUN_007762/FUN_011511/FUN_000570/FUN_006883/FUN_007293/FUN_006345/FUN_015623/FUN_004390/FUN_012633/FUN_007708/FUN_009656/FUN_009900/FUN_013285/FUN_002465/FUN_023979/FUN_005952/FUN_005844/FUN_024875/FUN_005140/FUN_007877/FUN_017791/FUN_003432/FUN_000977/FUN_014902/FUN_014398/FUN_007508/FUN_022153/FUN_002895/FUN_001671/FUN_021675/FUN_007811/FUN_000755/FUN_020161/FUN_016543/FUN_011318/FUN_001508/FUN_011234/FUN_012415/FUN_007868/FUN_001497/FUN_012133/FUN_021815/FUN_007364/FUN_002185/FUN_009401/FUN_000452/FUN_018609/FUN_001409/FUN_018387/FUN_016767	73	high_all
GO:0043168	anion binding	303/2455	1073/10068	0.00120710312024792	0.0336074908361637	0.0307997312028359	FUN_011692/FUN_000690/FUN_018193/FUN_020763/FUN_002690/FUN_025469/FUN_011179/FUN_009369/FUN_014333/FUN_006857/FUN_022651/FUN_015079/FUN_010380/FUN_024131/FUN_012790/FUN_004947/FUN_007505/FUN_023512/FUN_000082/FUN_024107/FUN_001066/FUN_024845/FUN_011388/FUN_004967/FUN_002180/FUN_023592/FUN_020061/FUN_002899/FUN_003915/FUN_021116/FUN_014460/FUN_000088/FUN_003905/FUN_000554/FUN_016530/FUN_022778/FUN_014511/FUN_024024/FUN_012333/FUN_009995/FUN_005697/FUN_021098/FUN_027485/FUN_013404/FUN_022001/FUN_003996/FUN_001998/FUN_023171/FUN_003561/FUN_020631/FUN_001111/FUN_019229/FUN_009020/FUN_017611/FUN_016089/FUN_006947/FUN_011647/FUN_002184/FUN_003429/FUN_001259/FUN_004663/FUN_000496/FUN_013058/FUN_003562/FUN_002957/FUN_010050/FUN_020151/FUN_011910/FUN_020274/FUN_005221/FUN_000576/FUN_011664/FUN_004073/FUN_009366/FUN_018290/FUN_006695/FUN_025491/FUN_013354/FUN_014324/FUN_015744/FUN_012334/FUN_014668/FUN_005950/FUN_010294/FUN_006109/FUN_009290/FUN_008448/FUN_028347/FUN_002046/FUN_013348/FUN_022163/FUN_011626/FUN_003549/FUN_020396/FUN_018130/FUN_021488/FUN_026748/FUN_001323/FUN_014463/FUN_009007/FUN_021884/FUN_025776/FUN_011096/FUN_003832/FUN_013618/FUN_004570/FUN_010732/FUN_009992/FUN_008036/FUN_000570/FUN_004278/FUN_007732/FUN_011411/FUN_009934/FUN_003831/FUN_006141/FUN_009364/FUN_015623/FUN_017812/FUN_014084/FUN_008013/FUN_020651/FUN_003608/FUN_004923/FUN_012633/FUN_025061/FUN_021352/FUN_020695/FUN_016152/FUN_012377/FUN_003486/FUN_007708/FUN_013636/FUN_001600/FUN_003978/FUN_017392/FUN_002160/FUN_006076/FUN_002793/FUN_001425/FUN_027289/FUN_006136/FUN_019286/FUN_024102/FUN_007733/FUN_023793/FUN_005844/FUN_003619/FUN_018634/FUN_019656/FUN_005222/FUN_015903/FUN_021694/FUN_014205/FUN_025097/FUN_022652/FUN_024688/FUN_002900/FUN_016527/FUN_003577/FUN_007833/FUN_014022/FUN_015516/FUN_014072/FUN_019400/FUN_004043/FUN_014115/FUN_012523/FUN_002502/FUN_002276/FUN_011412/FUN_019817/FUN_003749/FUN_012632/FUN_003729/FUN_011655/FUN_017477/FUN_002106/FUN_007893/FUN_010015/FUN_023852/FUN_007591/FUN_029377/FUN_005871/FUN_019621/FUN_002652/FUN_001551/FUN_023369/FUN_003968/FUN_004110/FUN_017675/FUN_009819/FUN_013329/FUN_011400/FUN_016543/FUN_011318/FUN_014842/FUN_003502/FUN_025681/FUN_29840/FUN_022085/FUN_023346/FUN_003393/FUN_000627/FUN_008365/FUN_001508/FUN_000531/FUN_013305/FUN_005892/FUN_019109/FUN_021893/FUN_014748/FUN_007945/FUN_016818/FUN_000660/FUN_024323/FUN_009167/FUN_011234/FUN_010301/FUN_010856/FUN_020068/FUN_010999/FUN_020779/FUN_010842/FUN_012734/FUN_002660/FUN_012905/FUN_000343/FUN_007497/FUN_000141/FUN_014713/FUN_018302/FUN_015756/FUN_009512/FUN_008615/FUN_000508/FUN_020990/FUN_005554/FUN_024163/FUN_007336/FUN_001800/FUN_009739/FUN_002253/FUN_023792/FUN_002705/FUN_006782/FUN_022904/FUN_008488/FUN_001381/FUN_027357/FUN_006605/FUN_002185/FUN_010555/FUN_025313/FUN_011535/FUN_009856/FUN_018631/FUN_013890/FUN_003785/FUN_012057/FUN_018112/FUN_012918/FUN_010094/FUN_003882/FUN_019494/FUN_026804/FUN_009749/FUN_014964/FUN_010193/FUN_002361/FUN_009050/FUN_018609/FUN_001409/FUN_003550/FUN_012186/FUN_013760/FUN_018387/FUN_013420/FUN_013309/FUN_025073/FUN_012549/FUN_021930/FUN_010306/FUN_006950/FUN_008316/FUN_003588/FUN_009968/FUN_005218/FUN_015256/FUN_004160/FUN_009539/FUN_003606/FUN_019340/FUN_019657/FUN_004760/FUN_020653/FUN_015843/FUN_004899/FUN_019217/FUN_002839/FUN_011594/FUN_010080/FUN_021819	303	high_all
GO:0060271	cilium assembly	117/2455	374/10068	0.00121288151359886	0.0337076351585064	0.0308915089027744	FUN_009356/FUN_028329/FUN_010185/FUN_022641/FUN_010380/FUN_019807/FUN_011512/FUN_002931/FUN_004609/FUN_021303/FUN_010353/FUN_014979/FUN_024331/FUN_020973/FUN_017611/FUN_014057/FUN_007947/FUN_003640/FUN_003429/FUN_002702/FUN_004330/FUN_013132/FUN_005826/FUN_024244/FUN_003212/FUN_002976/FUN_022807/FUN_000732/FUN_021268/FUN_013731/FUN_022163/FUN_004479/FUN_014712/FUN_018130/FUN_006582/FUN_011511/FUN_025664/FUN_003872/FUN_003204/FUN_001664/FUN_024850/FUN_000646/FUN_024021/FUN_009934/FUN_024228/FUN_013670/FUN_001342/FUN_001643/FUN_003486/FUN_014978/FUN_019620/FUN_016708/FUN_000620/FUN_009041/FUN_006076/FUN_002793/FUN_018752/FUN_015842/FUN_019619/FUN_005991/FUN_004853/FUN_003577/FUN_016403/FUN_001262/FUN_020998/FUN_003729/FUN_017477/FUN_015761/FUN_009237/FUN_012775/FUN_003820/FUN_006179/FUN_000193/FUN_010745/FUN_023967/FUN_001843/FUN_006760/FUN_017785/FUN_000627/FUN_002610/FUN_002251/FUN_013901/FUN_005390/FUN_011071/FUN_010841/FUN_004635/FUN_010999/FUN_007868/FUN_017210/FUN_024719/FUN_003891/FUN_017164/FUN_012133/FUN_004551/FUN_024334/FUN_021815/FUN_021361/FUN_019894/FUN_021685/FUN_008575/FUN_005308/FUN_019323/FUN_027091/FUN_022157/FUN_008690/FUN_011710/FUN_000035/FUN_005080/FUN_019717/FUN_012379/FUN_007652/FUN_011953/FUN_013250/FUN_020395/FUN_002432/FUN_022121/FUN_006368	117	high_all
GO:0098586	cellular response to virus	19/2455	40/10068	0.00121615874284936	0.0337380339219179	0.0309193679817678	FUN_010316/FUN_013736/FUN_003905/FUN_011928/FUN_010874/FUN_013680/FUN_025491/FUN_005912/FUN_011926/FUN_011933/FUN_027830/FUN_023852/FUN_012415/FUN_024334/FUN_006254/FUN_009401/FUN_000322/FUN_027068/FUN_020461	19	high_all
GO:0031965	nuclear membrane	62/2455	179/10068	0.00121837337855864	0.0337388986478282	0.0309201604635907	FUN_000690/FUN_012145/FUN_007783/FUN_30127/FUN_005000/FUN_001248/FUN_012246/FUN_016011/FUN_007889/FUN_011647/FUN_013260/FUN_007179/FUN_006695/FUN_020017/FUN_028347/FUN_003547/FUN_024315/FUN_015603/FUN_000249/FUN_013345/FUN_013370/FUN_29951/FUN_011505/FUN_005310/FUN_020695/FUN_014835/FUN_000653/FUN_017392/FUN_001716/FUN_001023/FUN_016133/FUN_015318/FUN_015391/FUN_003922/FUN_011101/FUN_007877/FUN_024898/FUN_010480/FUN_014207/FUN_004332/FUN_009237/FUN_009827/FUN_004110/FUN_014095/FUN_023358/FUN_016845/FUN_000531/FUN_009812/FUN_006030/FUN_005535/FUN_012415/FUN_012134/FUN_002758/FUN_003963/FUN_004343/FUN_002185/FUN_023769/FUN_002733/FUN_013014/FUN_000953/FUN_006368/FUN_004166	62	high_all
GO:1905269	positive regulation of chromatin organization	43/2455	115/10068	0.00122082087195307	0.0337461969828603	0.0309268490544858	FUN_015079/FUN_005000/FUN_004857/FUN_008371/FUN_025597/FUN_012285/FUN_018655/FUN_015622/FUN_001170/FUN_015426/FUN_013680/FUN_021690/FUN_004073/FUN_018653/FUN_004008/FUN_022213/FUN_008315/FUN_001557/FUN_014081/FUN_007366/FUN_012220/FUN_016428/FUN_001716/FUN_004282/FUN_005137/FUN_008314/FUN_007508/FUN_007591/FUN_018675/FUN_000384/FUN_002878/FUN_003033/FUN_001508/FUN_006030/FUN_012936/FUN_002758/FUN_012614/FUN_008432/FUN_024334/FUN_007364/FUN_000452/FUN_011792/FUN_015014	43	high_all
GO:0010833	telomere maintenance via telomere lengthening	28/2455	67/10068	0.00123544915681878	0.0340288063657108	0.0311858476530313	FUN_001857/FUN_011179/FUN_001410/FUN_016618/FUN_000457/FUN_020274/FUN_008428/FUN_005177/FUN_011973/FUN_003608/FUN_014978/FUN_001716/FUN_009011/FUN_007877/FUN_014398/FUN_000200/FUN_023346/FUN_002206/FUN_011965/FUN_002758/FUN_021785/FUN_008488/FUN_020134/FUN_021685/FUN_016859/FUN_022935/FUN_000691/FUN_000557	28	high_all
GO:1902911	protein kinase complex	28/2455	67/10068	0.00123544915681878	0.0340288063657108	0.0311858476530313	FUN_010096/FUN_004577/FUN_010761/FUN_003782/FUN_001078/FUN_001316/FUN_025064/FUN_011647/FUN_027511/FUN_000570/FUN_016428/FUN_003496/FUN_019656/FUN_011665/FUN_007508/FUN_000862/FUN_019491/FUN_003804/FUN_009503/FUN_006282/FUN_000613/FUN_007868/FUN_002168/FUN_007364/FUN_009401/FUN_010094/FUN_006129/FUN_019657	28	high_all
GO:0051172	negative regulation of nitrogen compound metabolic process	417/2455	1515/10068	0.00123884179550086	0.034061536341778	0.031215843182006	FUN_012510/FUN_000690/FUN_002719/FUN_017165/FUN_019680/FUN_005909/FUN_005046/FUN_020512/FUN_011561/FUN_016501/FUN_025469/FUN_002147/FUN_004151/FUN_019903/FUN_004368/FUN_017805/FUN_011179/FUN_002389/FUN_001055/FUN_001502/FUN_001410/FUN_014916/FUN_026747/FUN_011593/FUN_010287/FUN_014377/FUN_008547/FUN_000864/FUN_015068/FUN_022651/FUN_021546/FUN_015079/FUN_003595/FUN_007942/FUN_022561/FUN_024554/FUN_018329/FUN_016618/FUN_003782/FUN_012529/FUN_001708/FUN_002180/FUN_011512/FUN_022860/FUN_010177/FUN_013736/FUN_003915/FUN_000623/FUN_012894/FUN_022526/FUN_016094/FUN_000088/FUN_001747/FUN_002455/FUN_003152/FUN_005539/FUN_006688/FUN_012231/FUN_001406/FUN_005000/FUN_018676/FUN_004857/FUN_024391/FUN_001248/FUN_009860/FUN_012630/FUN_010315/FUN_004951/FUN_008371/FUN_001893/FUN_001078/FUN_015244/FUN_026228/FUN_000150/FUN_023171/FUN_003561/FUN_013333/FUN_012285/FUN_000053/FUN_018655/FUN_014920/FUN_019229/FUN_009020/FUN_017611/FUN_014057/FUN_007889/FUN_001170/FUN_025064/FUN_012284/FUN_005289/FUN_016813/FUN_014744/FUN_023044/FUN_011647/FUN_000457/FUN_006489/FUN_017754/FUN_003562/FUN_016718/FUN_013680/FUN_021690/FUN_003081/FUN_021271/FUN_010733/FUN_020274/FUN_012777/FUN_003539/FUN_000576/FUN_009283/FUN_011664/FUN_023474/FUN_005387/FUN_007179/FUN_004073/FUN_29975/FUN_014324/FUN_018653/FUN_004008/FUN_020017/FUN_30443/FUN_014466/FUN_001784/FUN_015292/FUN_012393/FUN_002749/FUN_007762/FUN_011860/FUN_019533/FUN_017207/FUN_024565/FUN_023199/FUN_008398/FUN_010001/FUN_008428/FUN_026748/FUN_003547/FUN_008418/FUN_007461/FUN_019199/FUN_005290/FUN_011511/FUN_005177/FUN_017279/FUN_005486/FUN_011973/FUN_021775/FUN_010858/FUN_023923/FUN_000572/FUN_005978/FUN_003832/FUN_018058/FUN_007203/FUN_014086/FUN_010732/FUN_008315/FUN_001557/FUN_013958/FUN_023950/FUN_29951/FUN_022522/FUN_025673/FUN_017208/FUN_012470/FUN_024021/FUN_010251/FUN_007732/FUN_024306/FUN_003824/FUN_011411/FUN_014796/FUN_009934/FUN_014081/FUN_003831/FUN_006883/FUN_009113/FUN_001851/FUN_003196/FUN_002799/FUN_021016/FUN_007366/FUN_004852/FUN_004390/FUN_000160/FUN_011152/FUN_023168/FUN_009665/FUN_012633/FUN_007354/FUN_025061/FUN_020695/FUN_016152/FUN_003807/FUN_012377/FUN_021038/FUN_003486/FUN_007708/FUN_001428/FUN_012932/FUN_023909/FUN_014978/FUN_016161/FUN_027882/FUN_009656/FUN_016428/FUN_022160/FUN_001716/FUN_002987/FUN_024145/FUN_009464/FUN_000464/FUN_013285/FUN_002465/FUN_005952/FUN_009611/FUN_001425/FUN_014394/FUN_003853/FUN_006136/FUN_002171/FUN_004282/FUN_007733/FUN_005844/FUN_004169/FUN_006804/FUN_012654/FUN_006036/FUN_024781/FUN_024875/FUN_019656/FUN_005137/FUN_002707/FUN_023582/FUN_003922/FUN_009011/FUN_29965/FUN_005140/FUN_018277/FUN_003577/FUN_028526/FUN_012458/FUN_007877/FUN_017791/FUN_007583/FUN_024898/FUN_008314/FUN_020762/FUN_016888/FUN_004043/FUN_020858/FUN_002502/FUN_011412/FUN_020513/FUN_014398/FUN_013165/FUN_014041/FUN_024778/FUN_008617/FUN_027304/FUN_002172/FUN_009188/FUN_018168/FUN_000415/FUN_007508/FUN_021139/FUN_007592/FUN_001079/FUN_014918/FUN_015334/FUN_006218/FUN_001304/FUN_001543/FUN_002895/FUN_004332/FUN_001671/FUN_005109/FUN_004503/FUN_025185/FUN_000200/FUN_009147/FUN_007591/FUN_020111/FUN_004779/FUN_007811/FUN_001392/FUN_006434/FUN_022111/FUN_008983/FUN_005599/FUN_018675/FUN_001551/FUN_023369/FUN_000384/FUN_022803/FUN_002878/FUN_004011/FUN_023581/FUN_005026/FUN_006282/FUN_004142/FUN_023346/FUN_016845/FUN_002727/FUN_012208/FUN_003393/FUN_000649/FUN_000607/FUN_001508/FUN_007260/FUN_018353/FUN_011345/FUN_023307/FUN_026219/FUN_006030/FUN_011813/FUN_000660/FUN_021486/FUN_013160/FUN_016811/FUN_011965/FUN_012415/FUN_014532/FUN_011592/FUN_006487/FUN_002758/FUN_027533/FUN_012614/FUN_002270/FUN_008383/FUN_025273/FUN_000878/FUN_023045/FUN_000141/FUN_018302/FUN_005024/FUN_024303/FUN_021582/FUN_007336/FUN_014910/FUN_015398/FUN_021785/FUN_017568/FUN_001800/FUN_014042/FUN_007927/FUN_008432/FUN_000768/FUN_024334/FUN_021815/FUN_006254/FUN_004185/FUN_009793/FUN_006757/FUN_001803/FUN_008922/FUN_002185/FUN_025313/FUN_005811/FUN_009856/FUN_014224/FUN_018631/FUN_003262/FUN_020134/FUN_006321/FUN_004144/FUN_004733/FUN_010094/FUN_003882/FUN_010875/FUN_021003/FUN_007248/FUN_015428/FUN_002361/FUN_000452/FUN_001409/FUN_015838/FUN_006330/FUN_015862/FUN_013760/FUN_001529/FUN_016925/FUN_011861/FUN_022935/FUN_014089/FUN_002094/FUN_022112/FUN_008946/FUN_009084/FUN_005206/FUN_023232/FUN_000691/FUN_023298/FUN_003773/FUN_008316/FUN_003993/FUN_005280/FUN_010769/FUN_007682/FUN_006139/FUN_005218/FUN_002271/FUN_007652/FUN_011013/FUN_019657/FUN_016767/FUN_011792/FUN_019499/FUN_020653/FUN_004801/FUN_012770/FUN_015014/FUN_30083/FUN_002432/FUN_007023/FUN_011594/FUN_007950/FUN_004166	417	high_all
GO:0008080	N-acetyltransferase activity	20/2455	43/10068	0.0012652307721462	0.0347253035367728	0.031824155515907	FUN_019507/FUN_015079/FUN_020775/FUN_015622/FUN_004008/FUN_007762/FUN_003549/FUN_008428/FUN_022522/FUN_003853/FUN_004169/FUN_014971/FUN_018353/FUN_016814/FUN_014532/FUN_003550/FUN_005615/FUN_005613/FUN_014953/FUN_012379	20	high_all
GO:0010639	negative regulation of organelle organization	121/2455	389/10068	0.00127307630248983	0.0348786791242427	0.0319647172403802	FUN_002147/FUN_011179/FUN_003575/FUN_009369/FUN_001502/FUN_017355/FUN_010380/FUN_024107/FUN_016618/FUN_019807/FUN_002541/FUN_009398/FUN_015341/FUN_012231/FUN_005000/FUN_001078/FUN_023171/FUN_012285/FUN_001648/FUN_017611/FUN_014344/FUN_000457/FUN_013680/FUN_020274/FUN_017105/FUN_004073/FUN_012727/FUN_004394/FUN_004008/FUN_006715/FUN_015034/FUN_015292/FUN_021167/FUN_011626/FUN_024565/FUN_018130/FUN_010001/FUN_008428/FUN_006582/FUN_019199/FUN_018072/FUN_005177/FUN_019895/FUN_011973/FUN_021775/FUN_009457/FUN_008315/FUN_015619/FUN_023950/FUN_015906/FUN_024021/FUN_014796/FUN_009934/FUN_001643/FUN_003486/FUN_023909/FUN_001716/FUN_009900/FUN_000620/FUN_005818/FUN_008330/FUN_020934/FUN_019656/FUN_009011/FUN_012458/FUN_007877/FUN_017307/FUN_014398/FUN_000415/FUN_007508/FUN_004950/FUN_000628/FUN_025185/FUN_000200/FUN_019621/FUN_018675/FUN_005360/FUN_008778/FUN_000193/FUN_014842/FUN_001508/FUN_002014/FUN_010841/FUN_011965/FUN_012415/FUN_002270/FUN_006976/FUN_000878/FUN_020989/FUN_021785/FUN_009739/FUN_020933/FUN_008432/FUN_002253/FUN_000970/FUN_021361/FUN_022904/FUN_004418/FUN_006757/FUN_018711/FUN_005220/FUN_020134/FUN_021685/FUN_027091/FUN_007248/FUN_018387/FUN_022935/FUN_002995/FUN_000691/FUN_008316/FUN_010769/FUN_015256/FUN_000557/FUN_011953/FUN_019657/FUN_008297/FUN_003068/FUN_015014/FUN_004675/FUN_007950/FUN_025372	121	high_all
GO:0045921	positive regulation of exocytosis	26/2455	61/10068	0.00129049450978281	0.0352933117967503	0.0323447091571646	FUN_000690/FUN_022651/FUN_024107/FUN_001066/FUN_003782/FUN_020061/FUN_003905/FUN_003742/FUN_001840/FUN_001437/FUN_028347/FUN_018130/FUN_013345/FUN_003824/FUN_015623/FUN_020651/FUN_003978/FUN_018402/FUN_008314/FUN_014398/FUN_004555/FUN_001438/FUN_014842/FUN_012415/FUN_003926/FUN_012186	26	high_all
GO:0048232	male gamete generation	173/2455	581/10068	0.00129848730285085	0.0353977126789436	0.0324403877998984	FUN_002324/FUN_018612/FUN_022945/FUN_028329/FUN_002362/FUN_019688/FUN_009397/FUN_011593/FUN_010287/FUN_010380/FUN_011007/FUN_020923/FUN_024574/FUN_016618/FUN_026632/FUN_011388/FUN_000623/FUN_001747/FUN_002455/FUN_002689/FUN_005539/FUN_006688/FUN_012231/FUN_001406/FUN_005000/FUN_013460/FUN_027485/FUN_003742/FUN_016780/FUN_007507/FUN_003561/FUN_018389/FUN_024293/FUN_005132/FUN_007388/FUN_013132/FUN_017754/FUN_003562/FUN_013680/FUN_009283/FUN_002976/FUN_001840/FUN_000732/FUN_015084/FUN_001437/FUN_000123/FUN_028347/FUN_002046/FUN_004894/FUN_012393/FUN_007762/FUN_020396/FUN_008921/FUN_003609/FUN_008176/FUN_015603/FUN_003872/FUN_025776/FUN_001664/FUN_008445/FUN_006137/FUN_013370/FUN_021769/FUN_008577/FUN_024021/FUN_001253/FUN_026382/FUN_016160/FUN_001371/FUN_024228/FUN_004390/FUN_005310/FUN_016513/FUN_002305/FUN_001643/FUN_014835/FUN_002031/FUN_017392/FUN_012501/FUN_016708/FUN_023979/FUN_003853/FUN_015044/FUN_019619/FUN_008429/FUN_004853/FUN_005140/FUN_013722/FUN_008314/FUN_010480/FUN_020762/FUN_012632/FUN_020066/FUN_007508/FUN_024919/FUN_006218/FUN_020720/FUN_001304/FUN_006295/FUN_015761/FUN_029377/FUN_001438/FUN_000384/FUN_004011/FUN_004824/FUN_011318/FUN_009503/FUN_015892/FUN_005026/FUN_016802/FUN_002610/FUN_000879/FUN_014971/FUN_007260/FUN_017028/FUN_023307/FUN_013929/FUN_005390/FUN_012075/FUN_004874/FUN_014748/FUN_006030/FUN_001479/FUN_012936/FUN_003409/FUN_002279/FUN_011056/FUN_012415/FUN_012134/FUN_007868/FUN_016309/FUN_000878/FUN_015613/FUN_011285/FUN_021582/FUN_004343/FUN_009780/FUN_007927/FUN_002253/FUN_012133/FUN_000768/FUN_005596/FUN_024334/FUN_021361/FUN_013959/FUN_008488/FUN_005938/FUN_027357/FUN_006757/FUN_018711/FUN_019894/FUN_027690/FUN_010094/FUN_027091/FUN_018191/FUN_001358/FUN_005273/FUN_022157/FUN_013458/FUN_008690/FUN_011327/FUN_000652/FUN_003588/FUN_012379/FUN_026604/FUN_006285/FUN_027782/FUN_019979/FUN_026874/FUN_022121/FUN_007950/FUN_000838/FUN_024095	173	high_all
GO:0048585	negative regulation of response to stimulus	346/2455	1240/10068	0.0012988935470464	0.0353977126789436	0.0324403877998984	FUN_012510/FUN_002324/FUN_005046/FUN_020763/FUN_011561/FUN_025469/FUN_001346/FUN_010316/FUN_002389/FUN_001502/FUN_026747/FUN_014377/FUN_008547/FUN_000864/FUN_021546/FUN_015079/FUN_003595/FUN_007942/FUN_008014/FUN_025351/FUN_022561/FUN_024421/FUN_024107/FUN_018329/FUN_011388/FUN_001708/FUN_002180/FUN_011512/FUN_002189/FUN_010177/FUN_002541/FUN_013736/FUN_018892/FUN_016094/FUN_002455/FUN_000554/FUN_016530/FUN_003152/FUN_009398/FUN_005539/FUN_006688/FUN_001030/FUN_015341/FUN_001406/FUN_018676/FUN_004857/FUN_024391/FUN_009860/FUN_004951/FUN_008286/FUN_023749/FUN_024331/FUN_000585/FUN_007507/FUN_023856/FUN_003996/FUN_012246/FUN_000150/FUN_003561/FUN_002655/FUN_011959/FUN_013333/FUN_007520/FUN_003439/FUN_002053/FUN_011540/FUN_017611/FUN_003754/FUN_012284/FUN_010874/FUN_005289/FUN_016813/FUN_014744/FUN_013132/FUN_001059/FUN_003562/FUN_016718/FUN_013680/FUN_000313/FUN_003081/FUN_011037/FUN_017105/FUN_012634/FUN_022162/FUN_003212/FUN_000576/FUN_009283/FUN_004477/FUN_011664/FUN_023474/FUN_005387/FUN_018290/FUN_002173/FUN_29975/FUN_012334/FUN_005825/FUN_010079/FUN_015568/FUN_020017/FUN_004275/FUN_009290/FUN_008448/FUN_015292/FUN_012393/FUN_020020/FUN_011860/FUN_020620/FUN_004479/FUN_011626/FUN_018130/FUN_021488/FUN_001305/FUN_012140/FUN_026748/FUN_010568/FUN_005912/FUN_019199/FUN_011511/FUN_017279/FUN_025776/FUN_001664/FUN_010732/FUN_009651/FUN_013958/FUN_015619/FUN_013385/FUN_012470/FUN_024021/FUN_024306/FUN_003824/FUN_011411/FUN_017778/FUN_014796/FUN_009934/FUN_006883/FUN_004359/FUN_013977/FUN_007293/FUN_006134/FUN_004390/FUN_027904/FUN_000160/FUN_023168/FUN_012633/FUN_007354/FUN_025061/FUN_003807/FUN_012377/FUN_001643/FUN_003486/FUN_007708/FUN_014835/FUN_001428/FUN_000653/FUN_023909/FUN_012820/FUN_026575/FUN_009656/FUN_007797/FUN_002987/FUN_024145/FUN_020986/FUN_009051/FUN_003497/FUN_000464/FUN_005543/FUN_005952/FUN_009611/FUN_001425/FUN_014394/FUN_006136/FUN_020934/FUN_023793/FUN_005844/FUN_006804/FUN_012654/FUN_024875/FUN_006005/FUN_005991/FUN_019656/FUN_013600/FUN_015215/FUN_023582/FUN_012060/FUN_014205/FUN_002337/FUN_010331/FUN_000556/FUN_005140/FUN_021900/FUN_018277/FUN_003577/FUN_028526/FUN_012458/FUN_002252/FUN_000977/FUN_008314/FUN_020762/FUN_000720/FUN_014115/FUN_011075/FUN_002502/FUN_011412/FUN_020513/FUN_014398/FUN_015952/FUN_008617/FUN_002172/FUN_012632/FUN_009188/FUN_018168/FUN_021139/FUN_023507/FUN_006218/FUN_001304/FUN_001543/FUN_002895/FUN_006295/FUN_021675/FUN_007893/FUN_000628/FUN_025185/FUN_002161/FUN_012014/FUN_009147/FUN_023852/FUN_004040/FUN_029377/FUN_007811/FUN_000130/FUN_018164/FUN_008897/FUN_022599/FUN_022803/FUN_019925/FUN_000245/FUN_006531/FUN_004011/FUN_023581/FUN_000193/FUN_011252/FUN_009503/FUN_006517/FUN_015567/FUN_006760/FUN_003393/FUN_011577/FUN_008365/FUN_000649/FUN_001508/FUN_007260/FUN_001838/FUN_004874/FUN_014748/FUN_012936/FUN_000660/FUN_002498/FUN_013160/FUN_011234/FUN_002019/FUN_012415/FUN_014532/FUN_000721/FUN_002758/FUN_016125/FUN_002270/FUN_000878/FUN_000141/FUN_018302/FUN_009512/FUN_011285/FUN_024303/FUN_007336/FUN_014910/FUN_012902/FUN_001800/FUN_005135/FUN_020647/FUN_008432/FUN_002253/FUN_024334/FUN_021815/FUN_016890/FUN_009138/FUN_026608/FUN_021963/FUN_006757/FUN_018711/FUN_001803/FUN_025313/FUN_005811/FUN_009856/FUN_018631/FUN_022203/FUN_006321/FUN_004144/FUN_009401/FUN_007918/FUN_000629/FUN_027690/FUN_000246/FUN_027091/FUN_021003/FUN_014964/FUN_003926/FUN_000438/FUN_000452/FUN_000874/FUN_018609/FUN_001409/FUN_015838/FUN_027317/FUN_006330/FUN_015862/FUN_013760/FUN_018387/FUN_013420/FUN_011861/FUN_022935/FUN_002094/FUN_008946/FUN_023232/FUN_003773/FUN_008621/FUN_008316/FUN_003588/FUN_010202/FUN_005218/FUN_015256/FUN_009539/FUN_003779/FUN_020618/FUN_019657/FUN_016767/FUN_015873/FUN_012770/FUN_002432/FUN_022121/FUN_006368/FUN_007023/FUN_011594/FUN_004166/FUN_025372/FUN_009966/FUN_008986/FUN_021819	346	high_all
GO:0050807	regulation of synapse organization	89/2455	274/10068	0.00130735098385755	0.0355654707791671	0.0325941304407629	FUN_011692/FUN_001346/FUN_009369/FUN_001502/FUN_017434/FUN_007703/FUN_000329/FUN_003782/FUN_001708/FUN_014460/FUN_000554/FUN_012231/FUN_014979/FUN_027485/FUN_001893/FUN_008286/FUN_003996/FUN_000150/FUN_007520/FUN_023949/FUN_010375/FUN_015426/FUN_001059/FUN_004863/FUN_000313/FUN_011664/FUN_002173/FUN_015568/FUN_002749/FUN_023568/FUN_011626/FUN_024112/FUN_025776/FUN_012699/FUN_007994/FUN_010251/FUN_007732/FUN_003824/FUN_014796/FUN_004390/FUN_009665/FUN_012377/FUN_002987/FUN_012501/FUN_007733/FUN_004169/FUN_024875/FUN_005222/FUN_002162/FUN_000556/FUN_021900/FUN_017791/FUN_018088/FUN_014072/FUN_014115/FUN_014902/FUN_014398/FUN_008617/FUN_012707/FUN_015951/FUN_007893/FUN_019621/FUN_000130/FUN_022599/FUN_021869/FUN_004110/FUN_000755/FUN_012243/FUN_005701/FUN_000660/FUN_012691/FUN_004635/FUN_016125/FUN_007497/FUN_000141/FUN_005135/FUN_002253/FUN_024334/FUN_022904/FUN_002185/FUN_027690/FUN_021117/FUN_004398/FUN_005218/FUN_003068/FUN_000469/FUN_014109/FUN_022121/FUN_013859	89	high_all
GO:0060998	regulation of dendritic spine development	25/2455	58/10068	0.00130968120147196	0.0355662459141384	0.03259484081658	FUN_000329/FUN_003782/FUN_003905/FUN_001893/FUN_008286/FUN_000150/FUN_023949/FUN_004863/FUN_002173/FUN_015568/FUN_011626/FUN_025776/FUN_007994/FUN_010251/FUN_006076/FUN_002162/FUN_014902/FUN_017449/FUN_006429/FUN_010999/FUN_000721/FUN_002253/FUN_024334/FUN_002185/FUN_004166	25	high_all
GO:0031116	positive regulation of microtubule polymerization	10/2455	16/10068	0.00132514630009845	0.0358601762331369	0.0328642145363156	FUN_012333/FUN_012727/FUN_018290/FUN_013731/FUN_018130/FUN_009048/FUN_005844/FUN_004635/FUN_012133/FUN_002185	10	high_all
GO:0048787	presynaptic active zone membrane	10/2455	16/10068	0.00132514630009845	0.0358601762331369	0.0328642145363156	FUN_007520/FUN_024112/FUN_013345/FUN_010352/FUN_007732/FUN_007733/FUN_000130/FUN_021869/FUN_014842/FUN_013420	10	high_all
GO:0046488	phosphatidylinositol metabolic process	58/2455	166/10068	0.00136328590085701	0.0367590078542129	0.0336879526862628	FUN_006818/FUN_026632/FUN_002180/FUN_020061/FUN_003905/FUN_003152/FUN_012231/FUN_024461/FUN_013162/FUN_000150/FUN_011959/FUN_017611/FUN_020044/FUN_015658/FUN_014324/FUN_002956/FUN_010453/FUN_016920/FUN_021769/FUN_008577/FUN_014453/FUN_009934/FUN_003507/FUN_024228/FUN_025061/FUN_003486/FUN_024102/FUN_000152/FUN_003619/FUN_026220/FUN_022652/FUN_019400/FUN_010937/FUN_012523/FUN_014398/FUN_002895/FUN_013316/FUN_002652/FUN_021251/FUN_009503/FUN_29840/FUN_014039/FUN_014961/FUN_007326/FUN_019077/FUN_016818/FUN_005535/FUN_024276/FUN_000149/FUN_000111/FUN_009138/FUN_006275/FUN_001586/FUN_002425/FUN_028238/FUN_008316/FUN_010202/FUN_014109	58	high_all
GO:0032774	RNA biosynthetic process	552/2455	2047/10068	0.00136337646944711	0.0367590078542129	0.0336879526862628	FUN_000644/FUN_002719/FUN_017165/FUN_013373/FUN_001855/FUN_019680/FUN_005909/FUN_005046/FUN_011561/FUN_014735/FUN_025469/FUN_002147/FUN_004151/FUN_019903/FUN_011702/FUN_004368/FUN_017805/FUN_007834/FUN_010096/FUN_019688/FUN_019507/FUN_011179/FUN_001055/FUN_001502/FUN_014995/FUN_014916/FUN_011593/FUN_000864/FUN_015068/FUN_015079/FUN_003595/FUN_010761/FUN_002472/FUN_010380/FUN_007942/FUN_011007/FUN_024272/FUN_003510/FUN_022561/FUN_019317/FUN_015010/FUN_024574/FUN_023512/FUN_007783/FUN_024554/FUN_017029/FUN_018329/FUN_014455/FUN_026632/FUN_003782/FUN_012529/FUN_004967/FUN_002180/FUN_011512/FUN_016809/FUN_008524/FUN_010177/FUN_013736/FUN_003915/FUN_012894/FUN_022526/FUN_000088/FUN_002455/FUN_003546/FUN_010008/FUN_005539/FUN_006688/FUN_015341/FUN_022778/FUN_014511/FUN_001406/FUN_010046/FUN_005000/FUN_018676/FUN_004857/FUN_024391/FUN_009860/FUN_005343/FUN_012630/FUN_005697/FUN_003478/FUN_003548/FUN_010315/FUN_010806/FUN_008371/FUN_018702/FUN_001893/FUN_008286/FUN_011616/FUN_025597/FUN_001357/FUN_008749/FUN_000150/FUN_003561/FUN_011959/FUN_012285/FUN_001316/FUN_000053/FUN_018655/FUN_020692/FUN_014920/FUN_020631/FUN_019828/FUN_019229/FUN_009020/FUN_011540/FUN_017611/FUN_014057/FUN_007947/FUN_018389/FUN_001170/FUN_025064/FUN_012284/FUN_005289/FUN_014744/FUN_023044/FUN_011647/FUN_015426/FUN_001259/FUN_004663/FUN_010347/FUN_020537/FUN_014836/FUN_018250/FUN_006489/FUN_000496/FUN_017754/FUN_007639/FUN_003562/FUN_013007/FUN_013680/FUN_021690/FUN_021271/FUN_010733/FUN_020274/FUN_012777/FUN_022162/FUN_003539/FUN_009283/FUN_016628/FUN_011664/FUN_007179/FUN_004073/FUN_018290/FUN_025769/FUN_002173/FUN_29975/FUN_018653/FUN_007369/FUN_011615/FUN_003881/FUN_004008/FUN_015568/FUN_000123/FUN_023748/FUN_30443/FUN_014466/FUN_028347/FUN_002749/FUN_028101/FUN_009808/FUN_007762/FUN_006082/FUN_011860/FUN_019533/FUN_004479/FUN_015067/FUN_029024/FUN_003781/FUN_024565/FUN_000610/FUN_023199/FUN_008398/FUN_001305/FUN_010001/FUN_026748/FUN_003547/FUN_010568/FUN_020725/FUN_002022/FUN_005905/FUN_014463/FUN_019199/FUN_027530/FUN_005290/FUN_009807/FUN_011511/FUN_008320/FUN_017279/FUN_021775/FUN_010858/FUN_009457/FUN_023672/FUN_000572/FUN_010191/FUN_003832/FUN_013319/FUN_001890/FUN_014086/FUN_022213/FUN_010732/FUN_020152/FUN_009651/FUN_008315/FUN_013370/FUN_001557/FUN_002048/FUN_013958/FUN_021769/FUN_023950/FUN_29951/FUN_022522/FUN_024021/FUN_007732/FUN_024306/FUN_003824/FUN_011411/FUN_009934/FUN_014081/FUN_003831/FUN_006883/FUN_012572/FUN_009113/FUN_002883/FUN_001851/FUN_016160/FUN_000876/FUN_013769/FUN_008505/FUN_018350/FUN_015623/FUN_006134/FUN_002799/FUN_021016/FUN_007366/FUN_004852/FUN_000160/FUN_003596/FUN_012633/FUN_007354/FUN_025061/FUN_023204/FUN_016152/FUN_012377/FUN_003486/FUN_014835/FUN_001428/FUN_023909/FUN_014978/FUN_016161/FUN_019706/FUN_027882/FUN_018119/FUN_009656/FUN_016428/FUN_022160/FUN_007797/FUN_001716/FUN_002987/FUN_024145/FUN_009900/FUN_009464/FUN_009041/FUN_024600/FUN_013285/FUN_014791/FUN_011617/FUN_003496/FUN_009611/FUN_001425/FUN_014394/FUN_003853/FUN_002171/FUN_008985/FUN_004282/FUN_005329/FUN_003726/FUN_023793/FUN_013758/FUN_005844/FUN_004169/FUN_006804/FUN_012654/FUN_017150/FUN_007516/FUN_024875/FUN_019656/FUN_005137/FUN_002707/FUN_001426/FUN_023582/FUN_011665/FUN_003922/FUN_020722/FUN_29965/FUN_005140/FUN_001911/FUN_002711/FUN_021900/FUN_018277/FUN_003577/FUN_028526/FUN_012458/FUN_004360/FUN_007877/FUN_017307/FUN_001742/FUN_024898/FUN_004734/FUN_000977/FUN_008314/FUN_010480/FUN_020762/FUN_004143/FUN_020858/FUN_002502/FUN_014889/FUN_014902/FUN_011412/FUN_003749/FUN_000683/FUN_014398/FUN_013165/FUN_014041/FUN_024778/FUN_008617/FUN_027304/FUN_012632/FUN_018168/FUN_009018/FUN_021139/FUN_007592/FUN_001079/FUN_014918/FUN_004612/FUN_018679/FUN_015334/FUN_000376/FUN_001304/FUN_014207/FUN_001260/FUN_004332/FUN_001671/FUN_006295/FUN_000862/FUN_007893/FUN_008834/FUN_009147/FUN_007591/FUN_009976/FUN_007811/FUN_001392/FUN_006434/FUN_022111/FUN_008983/FUN_018675/FUN_018164/FUN_001551/FUN_000384/FUN_022599/FUN_022803/FUN_006853/FUN_010048/FUN_013770/FUN_018182/FUN_000245/FUN_002878/FUN_009827/FUN_003820/FUN_017675/FUN_004011/FUN_018573/FUN_022823/FUN_005026/FUN_001384/FUN_006282/FUN_006517/FUN_004142/FUN_023358/FUN_023346/FUN_002769/FUN_016845/FUN_001995/FUN_002727/FUN_012208/FUN_014488/FUN_000613/FUN_000879/FUN_013661/FUN_014971/FUN_001508/FUN_007260/FUN_018353/FUN_011345/FUN_013015/FUN_023307/FUN_004874/FUN_026219/FUN_006030/FUN_005701/FUN_011813/FUN_021265/FUN_021486/FUN_008738/FUN_012640/FUN_004837/FUN_011234/FUN_017776/FUN_021245/FUN_014522/FUN_002019/FUN_021275/FUN_016811/FUN_001885/FUN_011592/FUN_006487/FUN_002758/FUN_027533/FUN_012614/FUN_011614/FUN_002270/FUN_023858/FUN_025757/FUN_025273/FUN_000878/FUN_015613/FUN_000141/FUN_024303/FUN_021582/FUN_017568/FUN_012902/FUN_024925/FUN_001800/FUN_009780/FUN_016926/FUN_014042/FUN_000209/FUN_007927/FUN_008432/FUN_009755/FUN_007665/FUN_008548/FUN_024865/FUN_005596/FUN_005027/FUN_011637/FUN_024334/FUN_018413/FUN_020787/FUN_002168/FUN_013653/FUN_006782/FUN_008488/FUN_007364/FUN_006250/FUN_004227/FUN_018711/FUN_001803/FUN_008922/FUN_007283/FUN_009856/FUN_014224/FUN_018631/FUN_006321/FUN_011410/FUN_004554/FUN_007738/FUN_009401/FUN_008575/FUN_004733/FUN_003585/FUN_027690/FUN_020764/FUN_020052/FUN_000246/FUN_010875/FUN_021003/FUN_016110/FUN_010193/FUN_000030/FUN_015428/FUN_006328/FUN_003926/FUN_002361/FUN_000438/FUN_000452/FUN_017101/FUN_001409/FUN_005273/FUN_015838/FUN_000322/FUN_007499/FUN_015862/FUN_002112/FUN_013760/FUN_018387/FUN_013420/FUN_001351/FUN_005208/FUN_016925/FUN_006129/FUN_011861/FUN_027068/FUN_014089/FUN_022112/FUN_021302/FUN_010898/FUN_001923/FUN_009084/FUN_005206/FUN_023232/FUN_003773/FUN_015633/FUN_003588/FUN_003993/FUN_005280/FUN_000260/FUN_006139/FUN_005218/FUN_015256/FUN_014953/FUN_002271/FUN_009539/FUN_003779/FUN_016625/FUN_012805/FUN_006285/FUN_020618/FUN_019657/FUN_006284/FUN_023696/FUN_015602/FUN_011792/FUN_003630/FUN_020653/FUN_004801/FUN_022451/FUN_015843/FUN_012770/FUN_015014/FUN_30083/FUN_000469/FUN_019979/FUN_002432/FUN_022121/FUN_011594/FUN_007950/FUN_000231/FUN_004166/FUN_008986/FUN_019108/FUN_024095	552	high_all
GO:0032388	positive regulation of intracellular transport	67/2455	197/10068	0.0013654977031011	0.0367590078542129	0.0336879526862628	FUN_016501/FUN_014377/FUN_024554/FUN_003782/FUN_003905/FUN_005000/FUN_001248/FUN_000150/FUN_011961/FUN_007947/FUN_004663/FUN_005132/FUN_014836/FUN_001840/FUN_014324/FUN_008448/FUN_022163/FUN_003824/FUN_006883/FUN_015623/FUN_005310/FUN_023168/FUN_007354/FUN_003978/FUN_014791/FUN_015318/FUN_003074/FUN_005844/FUN_010331/FUN_008314/FUN_014902/FUN_014398/FUN_014041/FUN_008617/FUN_017753/FUN_007591/FUN_008471/FUN_005599/FUN_010300/FUN_004011/FUN_013329/FUN_005262/FUN_007260/FUN_004635/FUN_000149/FUN_012415/FUN_007868/FUN_007497/FUN_000141/FUN_014910/FUN_005135/FUN_014042/FUN_009739/FUN_012133/FUN_023470/FUN_007364/FUN_002185/FUN_013430/FUN_000629/FUN_001409/FUN_002112/FUN_014887/FUN_027068/FUN_008465/FUN_005449/FUN_008316/FUN_004166	67	high_all
GO:0018022	peptidyl-lysine methylation	41/2455	109/10068	0.0013722078912632	0.0368113825274289	0.0337359516834135	FUN_002147/FUN_015079/FUN_026632/FUN_004857/FUN_008371/FUN_010820/FUN_012285/FUN_017126/FUN_021690/FUN_010733/FUN_012766/FUN_029024/FUN_024565/FUN_019199/FUN_022213/FUN_021769/FUN_007366/FUN_012659/FUN_016161/FUN_019620/FUN_021359/FUN_007516/FUN_005137/FUN_004360/FUN_008314/FUN_018675/FUN_011645/FUN_001384/FUN_002029/FUN_021486/FUN_002758/FUN_012614/FUN_000878/FUN_009780/FUN_016926/FUN_008432/FUN_008575/FUN_000452/FUN_014089/FUN_015014/FUN_007950	41	high_all
GO:0030832	regulation of actin filament length	41/2455	109/10068	0.0013722078912632	0.0368113825274289	0.0337359516834135	FUN_011692/FUN_003575/FUN_007783/FUN_002541/FUN_014460/FUN_003905/FUN_024024/FUN_010315/FUN_026228/FUN_014344/FUN_008824/FUN_004863/FUN_003081/FUN_018290/FUN_020017/FUN_004894/FUN_011626/FUN_014463/FUN_009457/FUN_015619/FUN_006883/FUN_013616/FUN_003196/FUN_012633/FUN_001643/FUN_007708/FUN_001428/FUN_009656/FUN_009900/FUN_004091/FUN_014398/FUN_006218/FUN_019621/FUN_005360/FUN_009739/FUN_013592/FUN_021815/FUN_002185/FUN_027091/FUN_021117/FUN_010769	41	high_all
GO:0008234	cysteine-type peptidase activity	50/2455	139/10068	0.00139359228302072	0.0373202564250193	0.0342023113809682	FUN_019680/FUN_009971/FUN_010316/FUN_018329/FUN_014455/FUN_002899/FUN_015244/FUN_013333/FUN_015426/FUN_004342/FUN_013680/FUN_022162/FUN_024016/FUN_004008/FUN_000123/FUN_30443/FUN_014466/FUN_011860/FUN_001531/FUN_004479/FUN_010568/FUN_29951/FUN_024821/FUN_018119/FUN_020986/FUN_002127/FUN_001425/FUN_004744/FUN_012654/FUN_015391/FUN_023812/FUN_017145/FUN_002172/FUN_012023/FUN_019918/FUN_019501/FUN_010068/FUN_002498/FUN_024276/FUN_001103/FUN_011428/FUN_024925/FUN_007665/FUN_003262/FUN_007738/FUN_000629/FUN_001529/FUN_002429/FUN_012983/FUN_019328	50	high_all
GO:0033673	negative regulation of kinase activity	60/2455	173/10068	0.00139695933091206	0.0373457016976697	0.034225630811801	FUN_011179/FUN_001502/FUN_014377/FUN_022561/FUN_002180/FUN_016094/FUN_018676/FUN_001248/FUN_001078/FUN_000150/FUN_016813/FUN_003081/FUN_023474/FUN_005387/FUN_014324/FUN_004008/FUN_012393/FUN_017207/FUN_010732/FUN_017208/FUN_004390/FUN_012377/FUN_021038/FUN_007708/FUN_009656/FUN_002987/FUN_006136/FUN_023793/FUN_005844/FUN_019656/FUN_023582/FUN_014398/FUN_009188/FUN_001304/FUN_001671/FUN_025185/FUN_020111/FUN_007811/FUN_023581/FUN_005782/FUN_001508/FUN_007260/FUN_000660/FUN_008383/FUN_018302/FUN_021582/FUN_014910/FUN_002185/FUN_006321/FUN_004144/FUN_010094/FUN_001409/FUN_015838/FUN_023232/FUN_010769/FUN_007682/FUN_007652/FUN_019657/FUN_007023/FUN_004166	60	high_all
GO:0006468	protein phosphorylation	350/2455	1257/10068	0.00141890378583719	0.0378668416213406	0.0347032317623265	FUN_012510/FUN_000690/FUN_002324/FUN_013373/FUN_020763/FUN_002690/FUN_025469/FUN_011702/FUN_001346/FUN_004577/FUN_001502/FUN_001410/FUN_014995/FUN_014916/FUN_014377/FUN_004240/FUN_000864/FUN_000241/FUN_022651/FUN_015079/FUN_003595/FUN_010761/FUN_010380/FUN_012790/FUN_019094/FUN_001348/FUN_022561/FUN_020819/FUN_003782/FUN_011388/FUN_017353/FUN_001708/FUN_002180/FUN_011512/FUN_013736/FUN_003915/FUN_000623/FUN_016094/FUN_002455/FUN_000554/FUN_003152/FUN_015341/FUN_012231/FUN_001406/FUN_013460/FUN_018676/FUN_004857/FUN_024391/FUN_001248/FUN_009860/FUN_005697/FUN_010315/FUN_001893/FUN_001078/FUN_003742/FUN_023749/FUN_000585/FUN_000150/FUN_012285/FUN_001648/FUN_014920/FUN_009737/FUN_001111/FUN_019229/FUN_017611/FUN_003754/FUN_025064/FUN_016813/FUN_011647/FUN_004123/FUN_014836/FUN_001059/FUN_006489/FUN_013058/FUN_024613/FUN_016718/FUN_004863/FUN_000313/FUN_003081/FUN_011037/FUN_017105/FUN_012777/FUN_000576/FUN_011664/FUN_023474/FUN_005387/FUN_004073/FUN_018290/FUN_006695/FUN_014324/FUN_004008/FUN_015568/FUN_020017/FUN_014466/FUN_004894/FUN_012393/FUN_007762/FUN_020020/FUN_020620/FUN_027511/FUN_017207/FUN_007647/FUN_001305/FUN_005912/FUN_009029/FUN_014463/FUN_011511/FUN_021884/FUN_003434/FUN_011973/FUN_010858/FUN_005978/FUN_003832/FUN_012699/FUN_021676/FUN_019197/FUN_007994/FUN_010732/FUN_001557/FUN_017208/FUN_000570/FUN_012470/FUN_024021/FUN_009005/FUN_024306/FUN_003824/FUN_014796/FUN_009934/FUN_003831/FUN_006883/FUN_001273/FUN_001253/FUN_021784/FUN_007293/FUN_006345/FUN_013769/FUN_015623/FUN_004390/FUN_009052/FUN_000160/FUN_003608/FUN_012633/FUN_007354/FUN_025061/FUN_020695/FUN_016152/FUN_000162/FUN_012377/FUN_021038/FUN_003486/FUN_007708/FUN_001428/FUN_000653/FUN_023909/FUN_014978/FUN_001600/FUN_009656/FUN_024308/FUN_016428/FUN_001716/FUN_002987/FUN_019087/FUN_024145/FUN_006133/FUN_018402/FUN_009900/FUN_006076/FUN_003497/FUN_024600/FUN_013285/FUN_002465/FUN_005543/FUN_023979/FUN_005952/FUN_000518/FUN_010610/FUN_006136/FUN_023793/FUN_005844/FUN_012654/FUN_001446/FUN_024875/FUN_019656/FUN_023582/FUN_000071/FUN_002337/FUN_011665/FUN_019728/FUN_015019/FUN_011101/FUN_002753/FUN_005140/FUN_018277/FUN_003577/FUN_028526/FUN_024309/FUN_007877/FUN_017791/FUN_003432/FUN_000977/FUN_020762/FUN_000720/FUN_016877/FUN_020858/FUN_002502/FUN_014902/FUN_020513/FUN_014398/FUN_014041/FUN_009188/FUN_018168/FUN_007508/FUN_012707/FUN_014918/FUN_020700/FUN_022153/FUN_006218/FUN_001304/FUN_002106/FUN_001543/FUN_002895/FUN_001671/FUN_006295/FUN_000862/FUN_007893/FUN_025185/FUN_010025/FUN_009147/FUN_020111/FUN_007811/FUN_019621/FUN_022111/FUN_023369/FUN_013770/FUN_019491/FUN_003804/FUN_000164/FUN_000755/FUN_003033/FUN_023581/FUN_026929/FUN_016543/FUN_011318/FUN_015762/FUN_009503/FUN_015872/FUN_008603/FUN_006282/FUN_025681/FUN_002769/FUN_014488/FUN_000613/FUN_013661/FUN_014971/FUN_001508/FUN_007260/FUN_021893/FUN_006429/FUN_007945/FUN_000660/FUN_002498/FUN_005535/FUN_011234/FUN_012691/FUN_013223/FUN_011965/FUN_012415/FUN_000721/FUN_006487/FUN_002758/FUN_007868/FUN_025530/FUN_008383/FUN_001497/FUN_018302/FUN_024762/FUN_011285/FUN_024303/FUN_021582/FUN_020989/FUN_007336/FUN_014910/FUN_012902/FUN_024925/FUN_001800/FUN_014042/FUN_008432/FUN_012133/FUN_005596/FUN_024334/FUN_021815/FUN_002168/FUN_008488/FUN_004185/FUN_007364/FUN_005938/FUN_001803/FUN_002185/FUN_011535/FUN_018631/FUN_006321/FUN_007738/FUN_021685/FUN_004144/FUN_009401/FUN_009797/FUN_012918/FUN_010094/FUN_003882/FUN_021003/FUN_000452/FUN_018609/FUN_001409/FUN_015838/FUN_006330/FUN_002059/FUN_018387/FUN_013420/FUN_006129/FUN_008690/FUN_011861/FUN_027068/FUN_022112/FUN_008946/FUN_001923/FUN_023232/FUN_004398/FUN_000260/FUN_006504/FUN_010769/FUN_007682/FUN_009539/FUN_019340/FUN_007652/FUN_024682/FUN_019657/FUN_023696/FUN_012316/FUN_016767/FUN_004760/FUN_015843/FUN_003068/FUN_30083/FUN_022121/FUN_007023/FUN_003913/FUN_011594/FUN_004166/FUN_025372/FUN_008986	350	high_all
GO:0019904	protein domain specific binding	181/2455	612/10068	0.00142447820499991	0.0379456119787506	0.0347754211991043	FUN_002324/FUN_017165/FUN_016501/FUN_019903/FUN_024372/FUN_015068/FUN_015079/FUN_019094/FUN_020819/FUN_024107/FUN_018329/FUN_011388/FUN_002180/FUN_011512/FUN_010177/FUN_003905/FUN_000554/FUN_005539/FUN_006471/FUN_001406/FUN_004775/FUN_008371/FUN_001893/FUN_003742/FUN_023749/FUN_025597/FUN_000150/FUN_001111/FUN_015622/FUN_017649/FUN_010942/FUN_016813/FUN_013260/FUN_000313/FUN_003081/FUN_012777/FUN_011664/FUN_002173/FUN_012334/FUN_005950/FUN_001891/FUN_001437/FUN_000123/FUN_025101/FUN_004894/FUN_012393/FUN_019533/FUN_001221/FUN_020620/FUN_010453/FUN_011626/FUN_020396/FUN_017044/FUN_024112/FUN_007647/FUN_026748/FUN_003547/FUN_001323/FUN_011511/FUN_020045/FUN_017279/FUN_025776/FUN_009457/FUN_003832/FUN_012699/FUN_013345/FUN_024021/FUN_007732/FUN_003824/FUN_014796/FUN_014081/FUN_003831/FUN_006883/FUN_001253/FUN_016160/FUN_013769/FUN_015623/FUN_015460/FUN_012633/FUN_007354/FUN_012377/FUN_001428/FUN_014978/FUN_009656/FUN_012501/FUN_006133/FUN_024600/FUN_014791/FUN_023979/FUN_000518/FUN_001425/FUN_007733/FUN_020934/FUN_003726/FUN_001644/FUN_014676/FUN_002187/FUN_018634/FUN_019656/FUN_021694/FUN_011665/FUN_005140/FUN_018277/FUN_023952/FUN_018088/FUN_008314/FUN_008367/FUN_014398/FUN_014041/FUN_017145/FUN_018613/FUN_008617/FUN_001374/FUN_018783/FUN_012707/FUN_006218/FUN_001304/FUN_006295/FUN_010025/FUN_008894/FUN_023852/FUN_020111/FUN_029377/FUN_019621/FUN_001438/FUN_018164/FUN_001551/FUN_013770/FUN_000164/FUN_018573/FUN_014992/FUN_011400/FUN_009503/FUN_025681/FUN_023346/FUN_002727/FUN_014488/FUN_011577/FUN_001508/FUN_007260/FUN_010068/FUN_011813/FUN_012691/FUN_013223/FUN_000149/FUN_010999/FUN_012415/FUN_002758/FUN_021092/FUN_000111/FUN_000141/FUN_020989/FUN_005554/FUN_014910/FUN_012902/FUN_001800/FUN_014042/FUN_009739/FUN_023791/FUN_000970/FUN_024334/FUN_006782/FUN_008488/FUN_006757/FUN_002185/FUN_018631/FUN_019894/FUN_000629/FUN_012057/FUN_010193/FUN_018609/FUN_012186/FUN_013420/FUN_027068/FUN_008946/FUN_006918/FUN_005218/FUN_019657/FUN_015843/FUN_30083/FUN_004166	181	high_all
GO:0044441	NA	130/2455	423/10068	0.00142676679780314	0.0379456119787506	0.0347754211991043	FUN_028329/FUN_010185/FUN_022641/FUN_010380/FUN_019807/FUN_004967/FUN_002931/FUN_017954/FUN_004609/FUN_018726/FUN_005236/FUN_021303/FUN_002936/FUN_009995/FUN_010353/FUN_024331/FUN_002655/FUN_020973/FUN_014057/FUN_007947/FUN_003640/FUN_014344/FUN_002702/FUN_013132/FUN_005826/FUN_024244/FUN_003212/FUN_000576/FUN_002976/FUN_022807/FUN_002173/FUN_000732/FUN_000547/FUN_021268/FUN_013731/FUN_015292/FUN_027090/FUN_020020/FUN_004479/FUN_020396/FUN_014712/FUN_006582/FUN_025664/FUN_003872/FUN_003204/FUN_013958/FUN_000646/FUN_001253/FUN_004359/FUN_008405/FUN_009113/FUN_024228/FUN_001451/FUN_013670/FUN_001342/FUN_001643/FUN_014978/FUN_007797/FUN_019620/FUN_016708/FUN_000620/FUN_009041/FUN_006076/FUN_002793/FUN_005818/FUN_010610/FUN_018752/FUN_015842/FUN_019619/FUN_019656/FUN_021694/FUN_004853/FUN_004091/FUN_016403/FUN_001262/FUN_020998/FUN_003729/FUN_017477/FUN_015761/FUN_009147/FUN_009976/FUN_023369/FUN_026277/FUN_003820/FUN_017675/FUN_004011/FUN_006179/FUN_000193/FUN_009503/FUN_010745/FUN_023967/FUN_013691/FUN_017785/FUN_000627/FUN_002251/FUN_001508/FUN_011345/FUN_005390/FUN_026219/FUN_005535/FUN_004635/FUN_015613/FUN_018302/FUN_017210/FUN_024719/FUN_016574/FUN_017164/FUN_012133/FUN_021361/FUN_009856/FUN_007862/FUN_008575/FUN_027091/FUN_022157/FUN_012186/FUN_011710/FUN_023837/FUN_000035/FUN_005080/FUN_023802/FUN_025592/FUN_005546/FUN_019657/FUN_002461/FUN_013250/FUN_020395/FUN_002717/FUN_002432/FUN_026874/FUN_004166	130	high_all
GO:0044271	cellular nitrogen compound biosynthetic process	772/2455	2924/10068	0.00145282247740756	0.0385721871493154	0.035349648740394	FUN_000644/FUN_012510/FUN_001857/FUN_002719/FUN_017165/FUN_013373/FUN_001855/FUN_019680/FUN_005909/FUN_005046/FUN_011561/FUN_014735/FUN_025469/FUN_002147/FUN_004151/FUN_019903/FUN_011702/FUN_004368/FUN_017805/FUN_007834/FUN_002362/FUN_010096/FUN_019688/FUN_019507/FUN_011179/FUN_010316/FUN_001055/FUN_001502/FUN_014333/FUN_001410/FUN_014995/FUN_014916/FUN_011593/FUN_015771/FUN_000864/FUN_015068/FUN_021546/FUN_015079/FUN_003595/FUN_010761/FUN_002472/FUN_005848/FUN_010380/FUN_007942/FUN_019094/FUN_011007/FUN_024272/FUN_003510/FUN_022561/FUN_019317/FUN_015010/FUN_024421/FUN_024574/FUN_023512/FUN_007783/FUN_012641/FUN_024554/FUN_017029/FUN_018329/FUN_016618/FUN_014455/FUN_026632/FUN_003782/FUN_30435/FUN_012529/FUN_004367/FUN_001708/FUN_004967/FUN_002180/FUN_011512/FUN_016809/FUN_008524/FUN_010177/FUN_013736/FUN_003915/FUN_017257/FUN_012894/FUN_022526/FUN_014379/FUN_000088/FUN_002455/FUN_000554/FUN_003546/FUN_010008/FUN_005539/FUN_006688/FUN_015341/FUN_013394/FUN_022778/FUN_007848/FUN_004071/FUN_014511/FUN_001406/FUN_010046/FUN_005000/FUN_005679/FUN_018676/FUN_004857/FUN_024391/FUN_009860/FUN_005343/FUN_012630/FUN_005697/FUN_005816/FUN_003478/FUN_003548/FUN_010315/FUN_010806/FUN_008371/FUN_018702/FUN_001893/FUN_008286/FUN_011616/FUN_025597/FUN_013162/FUN_001357/FUN_006769/FUN_30341/FUN_008749/FUN_000150/FUN_003561/FUN_011959/FUN_007734/FUN_012285/FUN_001316/FUN_000053/FUN_018655/FUN_020692/FUN_014920/FUN_020631/FUN_019828/FUN_019229/FUN_009020/FUN_011540/FUN_017611/FUN_014057/FUN_007947/FUN_018389/FUN_001170/FUN_015639/FUN_025064/FUN_012284/FUN_010874/FUN_005289/FUN_014744/FUN_023044/FUN_011647/FUN_015426/FUN_001259/FUN_004663/FUN_010347/FUN_020537/FUN_014836/FUN_018250/FUN_006489/FUN_000496/FUN_013058/FUN_017754/FUN_007639/FUN_003562/FUN_024613/FUN_013260/FUN_013007/FUN_013680/FUN_021690/FUN_010050/FUN_003081/FUN_021271/FUN_010733/FUN_020274/FUN_012777/FUN_022162/FUN_003539/FUN_009283/FUN_016628/FUN_011664/FUN_007179/FUN_004073/FUN_018290/FUN_025769/FUN_002173/FUN_29975/FUN_018653/FUN_005825/FUN_012485/FUN_007369/FUN_018871/FUN_011615/FUN_000368/FUN_010294/FUN_003881/FUN_004008/FUN_015568/FUN_012504/FUN_000123/FUN_023748/FUN_30443/FUN_011588/FUN_014466/FUN_028347/FUN_002749/FUN_028101/FUN_009808/FUN_007762/FUN_006082/FUN_011860/FUN_019533/FUN_004479/FUN_015067/FUN_029024/FUN_003781/FUN_024565/FUN_000610/FUN_023199/FUN_008398/FUN_001380/FUN_001305/FUN_012140/FUN_010001/FUN_008428/FUN_026748/FUN_003547/FUN_010568/FUN_020725/FUN_002022/FUN_005905/FUN_014463/FUN_019199/FUN_003624/FUN_027530/FUN_004003/FUN_005290/FUN_009807/FUN_011511/FUN_008320/FUN_005177/FUN_017279/FUN_005486/FUN_011973/FUN_021775/FUN_010858/FUN_009457/FUN_023672/FUN_023923/FUN_000572/FUN_010191/FUN_003832/FUN_016901/FUN_016053/FUN_013319/FUN_001890/FUN_007203/FUN_014086/FUN_022213/FUN_009811/FUN_001237/FUN_010732/FUN_001501/FUN_006148/FUN_020152/FUN_009651/FUN_008315/FUN_009992/FUN_009960/FUN_013370/FUN_001557/FUN_002048/FUN_013958/FUN_021769/FUN_023950/FUN_29951/FUN_022522/FUN_025673/FUN_024821/FUN_019729/FUN_020611/FUN_024021/FUN_010251/FUN_007732/FUN_019173/FUN_024306/FUN_001656/FUN_003824/FUN_011411/FUN_009934/FUN_014081/FUN_003831/FUN_006883/FUN_012572/FUN_000654/FUN_009113/FUN_002883/FUN_001851/FUN_016160/FUN_008285/FUN_000876/FUN_013769/FUN_008505/FUN_018350/FUN_001423/FUN_015623/FUN_006134/FUN_002799/FUN_021016/FUN_007366/FUN_004852/FUN_015460/FUN_000160/FUN_024386/FUN_011152/FUN_021047/FUN_015942/FUN_003596/FUN_017256/FUN_009665/FUN_012633/FUN_007354/FUN_025061/FUN_021352/FUN_023204/FUN_016152/FUN_003807/FUN_012377/FUN_003486/FUN_014835/FUN_001428/FUN_023909/FUN_014978/FUN_026575/FUN_016161/FUN_019706/FUN_027882/FUN_018119/FUN_009656/FUN_017392/FUN_016428/FUN_022160/FUN_028641/FUN_007797/FUN_001716/FUN_002987/FUN_000120/FUN_024145/FUN_020986/FUN_006133/FUN_002160/FUN_009900/FUN_014951/FUN_009464/FUN_009041/FUN_024600/FUN_013285/FUN_002465/FUN_014791/FUN_007571/FUN_011617/FUN_003496/FUN_006280/FUN_009611/FUN_001425/FUN_014394/FUN_003853/FUN_002171/FUN_008985/FUN_004282/FUN_005329/FUN_014966/FUN_003726/FUN_005795/FUN_023793/FUN_013758/FUN_005844/FUN_004169/FUN_006804/FUN_012654/FUN_007474/FUN_017150/FUN_007516/FUN_000786/FUN_024875/FUN_008429/FUN_019656/FUN_005137/FUN_002707/FUN_001426/FUN_023582/FUN_011665/FUN_003922/FUN_024688/FUN_020722/FUN_29965/FUN_005140/FUN_001911/FUN_002711/FUN_021900/FUN_016527/FUN_025099/FUN_018277/FUN_003577/FUN_004606/FUN_028526/FUN_012458/FUN_004360/FUN_007877/FUN_003654/FUN_017307/FUN_005509/FUN_001742/FUN_011620/FUN_024898/FUN_004734/FUN_011554/FUN_000977/FUN_014959/FUN_008314/FUN_010480/FUN_020762/FUN_016888/FUN_004143/FUN_014115/FUN_020858/FUN_002502/FUN_014889/FUN_014902/FUN_011412/FUN_003749/FUN_000683/FUN_014398/FUN_013165/FUN_014041/FUN_005815/FUN_024778/FUN_008617/FUN_027304/FUN_012632/FUN_018168/FUN_009018/FUN_021139/FUN_007592/FUN_001079/FUN_014918/FUN_004612/FUN_018679/FUN_024919/FUN_012583/FUN_015334/FUN_000376/FUN_001304/FUN_014207/FUN_001260/FUN_000510/FUN_004332/FUN_004366/FUN_001671/FUN_006295/FUN_000862/FUN_007893/FUN_008834/FUN_015752/FUN_009024/FUN_025185/FUN_000200/FUN_009147/FUN_023852/FUN_007591/FUN_020111/FUN_023689/FUN_021551/FUN_009976/FUN_004779/FUN_007811/FUN_001392/FUN_006434/FUN_022111/FUN_008983/FUN_018675/FUN_018164/FUN_020713/FUN_016158/FUN_001551/FUN_000384/FUN_022599/FUN_022803/FUN_006853/FUN_010048/FUN_013770/FUN_018182/FUN_000245/FUN_009361/FUN_002878/FUN_009827/FUN_007459/FUN_012493/FUN_003820/FUN_017675/FUN_004011/FUN_018573/FUN_022823/FUN_011252/FUN_023920/FUN_007276/FUN_011769/FUN_005782/FUN_005026/FUN_001384/FUN_006282/FUN_006517/FUN_004142/FUN_024627/FUN_023358/FUN_008515/FUN_022085/FUN_025668/FUN_023346/FUN_002769/FUN_016845/FUN_002206/FUN_001995/FUN_015567/FUN_002727/FUN_012208/FUN_014488/FUN_016113/FUN_000613/FUN_000607/FUN_000879/FUN_013661/FUN_014971/FUN_001228/FUN_001508/FUN_007260/FUN_000531/FUN_018353/FUN_011345/FUN_013015/FUN_013305/FUN_023307/FUN_021893/FUN_004874/FUN_019501/FUN_026219/FUN_006030/FUN_015777/FUN_005701/FUN_011813/FUN_021265/FUN_024286/FUN_012936/FUN_021486/FUN_000771/FUN_008738/FUN_012640/FUN_002279/FUN_000813/FUN_004837/FUN_013160/FUN_011234/FUN_017776/FUN_021245/FUN_014522/FUN_002019/FUN_014810/FUN_021275/FUN_006755/FUN_016811/FUN_001885/FUN_011965/FUN_012415/FUN_011592/FUN_000122/FUN_006487/FUN_012734/FUN_002758/FUN_027533/FUN_007712/FUN_012614/FUN_011614/FUN_002270/FUN_023858/FUN_025757/FUN_025273/FUN_000878/FUN_023045/FUN_015613/FUN_000141/FUN_011581/FUN_005024/FUN_024303/FUN_021582/FUN_007336/FUN_015398/FUN_021785/FUN_017568/FUN_012902/FUN_024925/FUN_001800/FUN_004634/FUN_009780/FUN_006287/FUN_016926/FUN_014042/FUN_000209/FUN_007927/FUN_008432/FUN_009755/FUN_003086/FUN_023792/FUN_007665/FUN_008548/FUN_000768/FUN_024865/FUN_005596/FUN_005027/FUN_011637/FUN_024334/FUN_018413/FUN_006254/FUN_020787/FUN_002168/FUN_013653/FUN_006782/FUN_008488/FUN_004185/FUN_007364/FUN_009793/FUN_006250/FUN_002712/FUN_013307/FUN_004227/FUN_018711/FUN_001803/FUN_008922/FUN_002185/FUN_025313/FUN_007283/FUN_011535/FUN_005811/FUN_009856/FUN_014224/FUN_018631/FUN_003262/FUN_015306/FUN_020134/FUN_006321/FUN_011410/FUN_004554/FUN_007738/FUN_021685/FUN_009401/FUN_000783/FUN_008575/FUN_013890/FUN_003727/FUN_018112/FUN_004733/FUN_003585/FUN_027690/FUN_010094/FUN_009698/FUN_020764/FUN_020052/FUN_000246/FUN_010875/FUN_021003/FUN_016110/FUN_021143/FUN_018176/FUN_010193/FUN_023769/FUN_000030/FUN_015428/FUN_006328/FUN_003926/FUN_002361/FUN_016859/FUN_009738/FUN_000438/FUN_000452/FUN_018191/FUN_003982/FUN_017101/FUN_001409/FUN_005273/FUN_015838/FUN_000322/FUN_027317/FUN_010224/FUN_007499/FUN_015862/FUN_002112/FUN_013760/FUN_018387/FUN_013420/FUN_001351/FUN_006616/FUN_005208/FUN_016925/FUN_024464/FUN_006129/FUN_001866/FUN_011861/FUN_027068/FUN_014089/FUN_022112/FUN_008946/FUN_001430/FUN_021302/FUN_010898/FUN_001923/FUN_009627/FUN_005449/FUN_009084/FUN_005206/FUN_023232/FUN_000691/FUN_023298/FUN_003773/FUN_008621/FUN_015633/FUN_003588/FUN_014384/FUN_003993/FUN_005280/FUN_000260/FUN_013142/FUN_006139/FUN_005218/FUN_015256/FUN_014953/FUN_002271/FUN_009539/FUN_003779/FUN_016625/FUN_025592/FUN_024824/FUN_025077/FUN_000557/FUN_012805/FUN_006285/FUN_020618/FUN_019657/FUN_006284/FUN_023696/FUN_015602/FUN_011792/FUN_011270/FUN_003630/FUN_002098/FUN_020653/FUN_004801/FUN_022451/FUN_014063/FUN_015843/FUN_012770/FUN_015014/FUN_30083/FUN_000469/FUN_019979/FUN_002432/FUN_022121/FUN_011594/FUN_007950/FUN_003246/FUN_007446/FUN_000231/FUN_013148/FUN_010080/FUN_004166/FUN_008986/FUN_021819/FUN_019108/FUN_024095	772	high_all
GO:0031056	regulation of histone modification	52/2455	146/10068	0.00145769309735599	0.038635117907967	0.0354073219079717	FUN_002147/FUN_015079/FUN_012894/FUN_012231/FUN_004857/FUN_008371/FUN_025597/FUN_012285/FUN_015622/FUN_001170/FUN_015426/FUN_013680/FUN_021690/FUN_004073/FUN_004008/FUN_015568/FUN_015292/FUN_024565/FUN_019199/FUN_022213/FUN_008315/FUN_001557/FUN_024021/FUN_014081/FUN_007366/FUN_012220/FUN_016428/FUN_001716/FUN_005844/FUN_007516/FUN_005137/FUN_008314/FUN_007508/FUN_000384/FUN_003033/FUN_001384/FUN_013661/FUN_001508/FUN_018353/FUN_006030/FUN_012936/FUN_002758/FUN_012614/FUN_002270/FUN_008432/FUN_024334/FUN_007364/FUN_002361/FUN_000452/FUN_011792/FUN_015014/FUN_007950	52	high_all
GO:0007269	neurotransmitter secretion	68/2455	201/10068	0.00147539117783952	0.0389705033845747	0.0357146873872695	FUN_010428/FUN_018193/FUN_024372/FUN_005848/FUN_001066/FUN_024845/FUN_003782/FUN_020061/FUN_010178/FUN_006471/FUN_012231/FUN_012333/FUN_027485/FUN_001893/FUN_007520/FUN_013389/FUN_004863/FUN_003037/FUN_001840/FUN_002173/FUN_015568/FUN_013348/FUN_024112/FUN_018073/FUN_013345/FUN_010352/FUN_007732/FUN_020651/FUN_012633/FUN_024308/FUN_012501/FUN_008330/FUN_007733/FUN_026220/FUN_002697/FUN_011665/FUN_013722/FUN_024309/FUN_018088/FUN_015952/FUN_011655/FUN_002739/FUN_010015/FUN_009867/FUN_000130/FUN_021869/FUN_016543/FUN_014842/FUN_000660/FUN_009167/FUN_010301/FUN_004635/FUN_012415/FUN_016125/FUN_000111/FUN_018302/FUN_005554/FUN_024334/FUN_006605/FUN_002185/FUN_010555/FUN_012057/FUN_012918/FUN_013420/FUN_001554/FUN_022121/FUN_014746/FUN_004166	68	high_all
GO:0099643	signal release from synapse	68/2455	201/10068	0.00147539117783952	0.0389705033845747	0.0357146873872695	FUN_010428/FUN_018193/FUN_024372/FUN_005848/FUN_001066/FUN_024845/FUN_003782/FUN_020061/FUN_010178/FUN_006471/FUN_012231/FUN_012333/FUN_027485/FUN_001893/FUN_007520/FUN_013389/FUN_004863/FUN_003037/FUN_001840/FUN_002173/FUN_015568/FUN_013348/FUN_024112/FUN_018073/FUN_013345/FUN_010352/FUN_007732/FUN_020651/FUN_012633/FUN_024308/FUN_012501/FUN_008330/FUN_007733/FUN_026220/FUN_002697/FUN_011665/FUN_013722/FUN_024309/FUN_018088/FUN_015952/FUN_011655/FUN_002739/FUN_010015/FUN_009867/FUN_000130/FUN_021869/FUN_016543/FUN_014842/FUN_000660/FUN_009167/FUN_010301/FUN_004635/FUN_012415/FUN_016125/FUN_000111/FUN_018302/FUN_005554/FUN_024334/FUN_006605/FUN_002185/FUN_010555/FUN_012057/FUN_012918/FUN_013420/FUN_001554/FUN_022121/FUN_014746/FUN_004166	68	high_all
GO:0042169	SH2 domain binding	16/2455	32/10068	0.00148593844716944	0.0391821175523246	0.0359086221120361	FUN_002324/FUN_002180/FUN_008371/FUN_016813/FUN_003081/FUN_007732/FUN_015623/FUN_024600/FUN_007733/FUN_020934/FUN_014398/FUN_009503/FUN_000149/FUN_012902/FUN_008488/FUN_008946	16	high_all
GO:0008135	translation factor activity	RNA binding	30/2455	74/10068	0.00150938503046083	0.0397325681272244	0.0364130849364109	FUN_012510/FUN_004151/FUN_002362/FUN_014379/FUN_004071/FUN_006769/FUN_012504/FUN_004003/FUN_009811/FUN_009960/FUN_008285/FUN_015942/FUN_021352/FUN_014966/FUN_016527/FUN_015752/FUN_001392/FUN_012493/FUN_011769/FUN_000613/FUN_013305/FUN_023307/FUN_019501/FUN_002279/FUN_004634/FUN_018176/FUN_009738/FUN_009627/FUN_025077/FUN_002098	30	high_all
GO:0050851	antigen receptor-mediated signaling pathway	39/2455	103/10068	0.00153880427767561	0.0404381015283053	0.0370596740916039	FUN_003595/FUN_011388/FUN_001893/FUN_016813/FUN_005825/FUN_30443/FUN_022163/FUN_004479/FUN_017044/FUN_008398/FUN_014463/FUN_009960/FUN_024306/FUN_015623/FUN_004390/FUN_000160/FUN_012633/FUN_021352/FUN_009656/FUN_024145/FUN_028526/FUN_008314/FUN_014398/FUN_018613/FUN_013305/FUN_012415/FUN_024303/FUN_014910/FUN_024925/FUN_008579/FUN_007364/FUN_002185/FUN_006321/FUN_007738/FUN_009401/FUN_011861/FUN_010202/FUN_025077/FUN_004166	39	high_all
GO:0097659	nucleic acid-templated transcription	550/2455	2042/10068	0.00156191671420175	0.040975784495493	0.0375524359863392	FUN_000644/FUN_002719/FUN_017165/FUN_013373/FUN_001855/FUN_019680/FUN_005909/FUN_005046/FUN_011561/FUN_014735/FUN_025469/FUN_002147/FUN_004151/FUN_019903/FUN_011702/FUN_004368/FUN_017805/FUN_007834/FUN_010096/FUN_019688/FUN_019507/FUN_011179/FUN_001055/FUN_001502/FUN_014995/FUN_014916/FUN_011593/FUN_000864/FUN_015068/FUN_015079/FUN_003595/FUN_010761/FUN_002472/FUN_010380/FUN_007942/FUN_011007/FUN_024272/FUN_003510/FUN_022561/FUN_019317/FUN_015010/FUN_024574/FUN_023512/FUN_007783/FUN_024554/FUN_017029/FUN_018329/FUN_014455/FUN_026632/FUN_003782/FUN_012529/FUN_004967/FUN_002180/FUN_011512/FUN_016809/FUN_008524/FUN_010177/FUN_013736/FUN_003915/FUN_012894/FUN_022526/FUN_000088/FUN_002455/FUN_003546/FUN_010008/FUN_005539/FUN_006688/FUN_015341/FUN_022778/FUN_014511/FUN_001406/FUN_010046/FUN_005000/FUN_018676/FUN_004857/FUN_024391/FUN_009860/FUN_005343/FUN_012630/FUN_005697/FUN_003478/FUN_003548/FUN_010315/FUN_010806/FUN_008371/FUN_018702/FUN_001893/FUN_008286/FUN_011616/FUN_025597/FUN_001357/FUN_008749/FUN_000150/FUN_003561/FUN_011959/FUN_012285/FUN_001316/FUN_000053/FUN_018655/FUN_020692/FUN_014920/FUN_020631/FUN_019828/FUN_019229/FUN_009020/FUN_011540/FUN_017611/FUN_014057/FUN_007947/FUN_018389/FUN_001170/FUN_025064/FUN_012284/FUN_005289/FUN_014744/FUN_023044/FUN_011647/FUN_015426/FUN_001259/FUN_004663/FUN_010347/FUN_020537/FUN_014836/FUN_018250/FUN_006489/FUN_000496/FUN_017754/FUN_007639/FUN_003562/FUN_013007/FUN_013680/FUN_021690/FUN_021271/FUN_010733/FUN_020274/FUN_012777/FUN_022162/FUN_003539/FUN_009283/FUN_016628/FUN_011664/FUN_007179/FUN_004073/FUN_018290/FUN_025769/FUN_002173/FUN_29975/FUN_018653/FUN_007369/FUN_011615/FUN_003881/FUN_004008/FUN_015568/FUN_000123/FUN_023748/FUN_30443/FUN_014466/FUN_028347/FUN_002749/FUN_028101/FUN_009808/FUN_007762/FUN_006082/FUN_011860/FUN_019533/FUN_004479/FUN_015067/FUN_029024/FUN_003781/FUN_024565/FUN_000610/FUN_023199/FUN_008398/FUN_001305/FUN_010001/FUN_026748/FUN_003547/FUN_010568/FUN_020725/FUN_002022/FUN_005905/FUN_014463/FUN_019199/FUN_027530/FUN_005290/FUN_009807/FUN_011511/FUN_008320/FUN_017279/FUN_021775/FUN_010858/FUN_009457/FUN_023672/FUN_000572/FUN_010191/FUN_003832/FUN_013319/FUN_001890/FUN_014086/FUN_022213/FUN_010732/FUN_020152/FUN_009651/FUN_008315/FUN_013370/FUN_001557/FUN_002048/FUN_013958/FUN_021769/FUN_023950/FUN_29951/FUN_022522/FUN_024021/FUN_007732/FUN_024306/FUN_003824/FUN_011411/FUN_009934/FUN_014081/FUN_003831/FUN_006883/FUN_012572/FUN_009113/FUN_002883/FUN_001851/FUN_016160/FUN_000876/FUN_013769/FUN_008505/FUN_018350/FUN_015623/FUN_006134/FUN_002799/FUN_021016/FUN_007366/FUN_004852/FUN_000160/FUN_003596/FUN_012633/FUN_007354/FUN_025061/FUN_023204/FUN_016152/FUN_012377/FUN_003486/FUN_014835/FUN_001428/FUN_023909/FUN_014978/FUN_016161/FUN_019706/FUN_027882/FUN_018119/FUN_009656/FUN_016428/FUN_022160/FUN_007797/FUN_001716/FUN_002987/FUN_024145/FUN_009900/FUN_009464/FUN_009041/FUN_024600/FUN_013285/FUN_014791/FUN_011617/FUN_003496/FUN_009611/FUN_001425/FUN_014394/FUN_003853/FUN_002171/FUN_008985/FUN_004282/FUN_005329/FUN_003726/FUN_023793/FUN_013758/FUN_005844/FUN_004169/FUN_006804/FUN_012654/FUN_017150/FUN_007516/FUN_024875/FUN_019656/FUN_005137/FUN_002707/FUN_001426/FUN_023582/FUN_011665/FUN_003922/FUN_020722/FUN_29965/FUN_005140/FUN_001911/FUN_002711/FUN_021900/FUN_018277/FUN_003577/FUN_028526/FUN_012458/FUN_004360/FUN_007877/FUN_017307/FUN_001742/FUN_024898/FUN_004734/FUN_000977/FUN_008314/FUN_010480/FUN_020762/FUN_004143/FUN_020858/FUN_002502/FUN_014889/FUN_014902/FUN_011412/FUN_003749/FUN_000683/FUN_014398/FUN_013165/FUN_014041/FUN_024778/FUN_008617/FUN_027304/FUN_012632/FUN_018168/FUN_009018/FUN_021139/FUN_007592/FUN_001079/FUN_014918/FUN_004612/FUN_018679/FUN_015334/FUN_000376/FUN_001304/FUN_014207/FUN_001260/FUN_004332/FUN_001671/FUN_006295/FUN_000862/FUN_007893/FUN_008834/FUN_009147/FUN_007591/FUN_009976/FUN_007811/FUN_001392/FUN_006434/FUN_022111/FUN_008983/FUN_018675/FUN_018164/FUN_001551/FUN_000384/FUN_022599/FUN_022803/FUN_006853/FUN_010048/FUN_013770/FUN_018182/FUN_000245/FUN_002878/FUN_009827/FUN_003820/FUN_017675/FUN_004011/FUN_018573/FUN_022823/FUN_005026/FUN_001384/FUN_006282/FUN_006517/FUN_004142/FUN_023358/FUN_023346/FUN_002769/FUN_016845/FUN_001995/FUN_002727/FUN_012208/FUN_014488/FUN_000613/FUN_000879/FUN_013661/FUN_014971/FUN_001508/FUN_007260/FUN_018353/FUN_011345/FUN_013015/FUN_023307/FUN_004874/FUN_026219/FUN_006030/FUN_005701/FUN_011813/FUN_021265/FUN_021486/FUN_008738/FUN_012640/FUN_004837/FUN_011234/FUN_017776/FUN_021245/FUN_014522/FUN_002019/FUN_021275/FUN_016811/FUN_001885/FUN_011592/FUN_006487/FUN_002758/FUN_027533/FUN_012614/FUN_011614/FUN_002270/FUN_023858/FUN_025757/FUN_025273/FUN_000878/FUN_015613/FUN_000141/FUN_024303/FUN_017568/FUN_012902/FUN_024925/FUN_001800/FUN_009780/FUN_016926/FUN_014042/FUN_000209/FUN_007927/FUN_008432/FUN_009755/FUN_007665/FUN_008548/FUN_024865/FUN_005596/FUN_005027/FUN_011637/FUN_024334/FUN_018413/FUN_020787/FUN_002168/FUN_013653/FUN_006782/FUN_008488/FUN_007364/FUN_006250/FUN_004227/FUN_018711/FUN_001803/FUN_008922/FUN_007283/FUN_009856/FUN_014224/FUN_018631/FUN_006321/FUN_011410/FUN_004554/FUN_007738/FUN_009401/FUN_008575/FUN_004733/FUN_003585/FUN_027690/FUN_020052/FUN_000246/FUN_010875/FUN_021003/FUN_016110/FUN_010193/FUN_000030/FUN_015428/FUN_006328/FUN_003926/FUN_002361/FUN_000438/FUN_000452/FUN_017101/FUN_001409/FUN_005273/FUN_015838/FUN_000322/FUN_007499/FUN_015862/FUN_002112/FUN_013760/FUN_018387/FUN_013420/FUN_001351/FUN_005208/FUN_016925/FUN_006129/FUN_011861/FUN_027068/FUN_014089/FUN_022112/FUN_021302/FUN_010898/FUN_001923/FUN_009084/FUN_005206/FUN_023232/FUN_003773/FUN_015633/FUN_003588/FUN_003993/FUN_005280/FUN_000260/FUN_006139/FUN_005218/FUN_015256/FUN_014953/FUN_002271/FUN_009539/FUN_003779/FUN_016625/FUN_012805/FUN_006285/FUN_020618/FUN_019657/FUN_006284/FUN_023696/FUN_015602/FUN_011792/FUN_003630/FUN_020653/FUN_004801/FUN_022451/FUN_015843/FUN_012770/FUN_015014/FUN_30083/FUN_000469/FUN_019979/FUN_002432/FUN_022121/FUN_011594/FUN_007950/FUN_000231/FUN_004166/FUN_008986/FUN_019108/FUN_024095	550	high_all
GO:0035108	limb morphogenesis	42/2455	113/10068	0.00158306350029389	0.0414601647568494	0.0379963483843955	FUN_007834/FUN_003337/FUN_010353/FUN_008749/FUN_020692/FUN_017611/FUN_003212/FUN_009283/FUN_011664/FUN_000732/FUN_021268/FUN_022136/FUN_009934/FUN_014081/FUN_010024/FUN_003486/FUN_014394/FUN_008985/FUN_015842/FUN_014041/FUN_024837/FUN_012632/FUN_002106/FUN_004011/FUN_023967/FUN_006760/FUN_007260/FUN_002019/FUN_002758/FUN_018302/FUN_014042/FUN_012133/FUN_008548/FUN_009856/FUN_007499/FUN_011710/FUN_023232/FUN_003588/FUN_005218/FUN_003779/FUN_020618/FUN_004166	42	high_all
GO:0035011	melanotic encapsulation of foreign target	17/2455	35/10068	0.00160303095209466	0.0418312415090729	0.0383364232885239	FUN_024372/FUN_003782/FUN_024024/FUN_014979/FUN_000150/FUN_011959/FUN_012699/FUN_023979/FUN_012707/FUN_015951/FUN_017753/FUN_015762/FUN_025681/FUN_017161/FUN_012691/FUN_004635/FUN_020740	17	high_all
GO:0061462	protein localization to lysosome	17/2455	35/10068	0.00160303095209466	0.0418312415090729	0.0383364232885239	FUN_014377/FUN_006489/FUN_005221/FUN_016204/FUN_013385/FUN_006756/FUN_005222/FUN_008617/FUN_003166/FUN_026282/FUN_012022/FUN_006487/FUN_000141/FUN_001800/FUN_018631/FUN_001724/FUN_016767	17	high_all
GO:0044782	cilium organization	119/2455	384/10068	0.00161162797768889	0.0418312415090729	0.0383364232885239	FUN_009356/FUN_028329/FUN_010185/FUN_022641/FUN_010380/FUN_019807/FUN_011512/FUN_002931/FUN_004609/FUN_021303/FUN_010353/FUN_014979/FUN_024331/FUN_020973/FUN_017611/FUN_014057/FUN_007947/FUN_003640/FUN_003429/FUN_002702/FUN_004330/FUN_013132/FUN_005826/FUN_024244/FUN_003212/FUN_002976/FUN_022807/FUN_000732/FUN_021268/FUN_013731/FUN_022163/FUN_004479/FUN_014712/FUN_018130/FUN_006582/FUN_011511/FUN_025664/FUN_003872/FUN_003204/FUN_001664/FUN_024850/FUN_000646/FUN_024021/FUN_009934/FUN_024228/FUN_013670/FUN_001342/FUN_001643/FUN_003486/FUN_014978/FUN_019620/FUN_016708/FUN_000620/FUN_009041/FUN_006076/FUN_002793/FUN_018752/FUN_015842/FUN_019619/FUN_005991/FUN_004853/FUN_003577/FUN_016403/FUN_001262/FUN_020998/FUN_003729/FUN_017477/FUN_015761/FUN_009237/FUN_012775/FUN_003820/FUN_012072/FUN_006179/FUN_000193/FUN_010745/FUN_023967/FUN_001843/FUN_006760/FUN_017785/FUN_000627/FUN_002610/FUN_002251/FUN_013901/FUN_005390/FUN_011071/FUN_010841/FUN_004635/FUN_010999/FUN_007868/FUN_017210/FUN_024719/FUN_003891/FUN_017164/FUN_012133/FUN_004551/FUN_024334/FUN_021815/FUN_021361/FUN_019894/FUN_021685/FUN_008575/FUN_005308/FUN_019323/FUN_027091/FUN_022157/FUN_008690/FUN_011710/FUN_000035/FUN_005080/FUN_019717/FUN_012379/FUN_007652/FUN_011953/FUN_002461/FUN_013250/FUN_020395/FUN_002432/FUN_022121/FUN_006368	119	high_all
GO:0031109	microtubule polymerization or depolymerization	34/2455	87/10068	0.00161237124030983	0.0418312415090729	0.0383364232885239	FUN_009369/FUN_001502/FUN_009398/FUN_003927/FUN_012333/FUN_010375/FUN_001648/FUN_024293/FUN_012727/FUN_018290/FUN_013731/FUN_017195/FUN_018130/FUN_009048/FUN_006137/FUN_005818/FUN_005844/FUN_000415/FUN_003729/FUN_000628/FUN_004110/FUN_004635/FUN_011056/FUN_006976/FUN_000970/FUN_012133/FUN_021815/FUN_021361/FUN_022904/FUN_002185/FUN_019894/FUN_006330/FUN_018387/FUN_012240	34	high_all
GO:0006351	transcription	DNA-templated	545/2455	2023/10068	0.0016178941579029	0.0418312415090729	0.0383364232885239	FUN_000644/FUN_002719/FUN_017165/FUN_013373/FUN_001855/FUN_019680/FUN_005909/FUN_005046/FUN_011561/FUN_014735/FUN_025469/FUN_002147/FUN_004151/FUN_019903/FUN_011702/FUN_004368/FUN_017805/FUN_007834/FUN_010096/FUN_019688/FUN_019507/FUN_011179/FUN_001055/FUN_001502/FUN_014995/FUN_014916/FUN_011593/FUN_000864/FUN_015068/FUN_015079/FUN_003595/FUN_010761/FUN_002472/FUN_007942/FUN_011007/FUN_024272/FUN_003510/FUN_022561/FUN_019317/FUN_015010/FUN_024574/FUN_023512/FUN_007783/FUN_024554/FUN_017029/FUN_018329/FUN_014455/FUN_026632/FUN_003782/FUN_012529/FUN_004967/FUN_002180/FUN_011512/FUN_008524/FUN_010177/FUN_013736/FUN_003915/FUN_012894/FUN_022526/FUN_000088/FUN_002455/FUN_003546/FUN_010008/FUN_005539/FUN_006688/FUN_015341/FUN_022778/FUN_014511/FUN_001406/FUN_010046/FUN_005000/FUN_018676/FUN_004857/FUN_024391/FUN_009860/FUN_005343/FUN_012630/FUN_005697/FUN_003478/FUN_003548/FUN_010315/FUN_010806/FUN_008371/FUN_018702/FUN_001893/FUN_008286/FUN_011616/FUN_025597/FUN_001357/FUN_008749/FUN_000150/FUN_003561/FUN_011959/FUN_012285/FUN_001316/FUN_000053/FUN_018655/FUN_020692/FUN_014920/FUN_020631/FUN_019828/FUN_019229/FUN_009020/FUN_011540/FUN_017611/FUN_014057/FUN_007947/FUN_018389/FUN_001170/FUN_025064/FUN_012284/FUN_005289/FUN_014744/FUN_023044/FUN_011647/FUN_015426/FUN_001259/FUN_004663/FUN_010347/FUN_020537/FUN_014836/FUN_018250/FUN_006489/FUN_000496/FUN_017754/FUN_007639/FUN_003562/FUN_013007/FUN_013680/FUN_021690/FUN_021271/FUN_010733/FUN_020274/FUN_012777/FUN_022162/FUN_003539/FUN_009283/FUN_016628/FUN_011664/FUN_007179/FUN_004073/FUN_018290/FUN_025769/FUN_002173/FUN_29975/FUN_018653/FUN_007369/FUN_011615/FUN_003881/FUN_004008/FUN_015568/FUN_000123/FUN_023748/FUN_30443/FUN_014466/FUN_028347/FUN_002749/FUN_028101/FUN_009808/FUN_007762/FUN_006082/FUN_011860/FUN_019533/FUN_004479/FUN_015067/FUN_029024/FUN_003781/FUN_024565/FUN_000610/FUN_023199/FUN_008398/FUN_001305/FUN_010001/FUN_026748/FUN_003547/FUN_010568/FUN_020725/FUN_002022/FUN_005905/FUN_014463/FUN_019199/FUN_027530/FUN_005290/FUN_009807/FUN_011511/FUN_008320/FUN_017279/FUN_021775/FUN_010858/FUN_009457/FUN_023672/FUN_000572/FUN_010191/FUN_003832/FUN_013319/FUN_001890/FUN_014086/FUN_022213/FUN_010732/FUN_020152/FUN_009651/FUN_008315/FUN_013370/FUN_001557/FUN_002048/FUN_013958/FUN_021769/FUN_023950/FUN_29951/FUN_022522/FUN_024021/FUN_007732/FUN_024306/FUN_003824/FUN_011411/FUN_009934/FUN_014081/FUN_003831/FUN_006883/FUN_012572/FUN_009113/FUN_002883/FUN_001851/FUN_016160/FUN_000876/FUN_013769/FUN_008505/FUN_018350/FUN_015623/FUN_006134/FUN_002799/FUN_021016/FUN_007366/FUN_004852/FUN_000160/FUN_003596/FUN_012633/FUN_007354/FUN_025061/FUN_023204/FUN_016152/FUN_012377/FUN_003486/FUN_014835/FUN_001428/FUN_023909/FUN_014978/FUN_016161/FUN_019706/FUN_027882/FUN_018119/FUN_009656/FUN_016428/FUN_022160/FUN_001716/FUN_002987/FUN_024145/FUN_009900/FUN_009464/FUN_009041/FUN_024600/FUN_013285/FUN_014791/FUN_011617/FUN_003496/FUN_009611/FUN_001425/FUN_014394/FUN_003853/FUN_002171/FUN_008985/FUN_004282/FUN_005329/FUN_003726/FUN_023793/FUN_013758/FUN_005844/FUN_004169/FUN_006804/FUN_012654/FUN_017150/FUN_007516/FUN_024875/FUN_019656/FUN_005137/FUN_002707/FUN_001426/FUN_023582/FUN_011665/FUN_003922/FUN_020722/FUN_29965/FUN_005140/FUN_001911/FUN_002711/FUN_021900/FUN_018277/FUN_003577/FUN_028526/FUN_012458/FUN_004360/FUN_007877/FUN_017307/FUN_001742/FUN_024898/FUN_004734/FUN_000977/FUN_008314/FUN_010480/FUN_020762/FUN_004143/FUN_020858/FUN_002502/FUN_014889/FUN_014902/FUN_011412/FUN_003749/FUN_000683/FUN_014398/FUN_013165/FUN_014041/FUN_024778/FUN_008617/FUN_027304/FUN_012632/FUN_018168/FUN_009018/FUN_021139/FUN_007592/FUN_014918/FUN_004612/FUN_018679/FUN_015334/FUN_000376/FUN_001304/FUN_014207/FUN_001260/FUN_004332/FUN_001671/FUN_006295/FUN_000862/FUN_007893/FUN_008834/FUN_009147/FUN_007591/FUN_009976/FUN_007811/FUN_001392/FUN_006434/FUN_022111/FUN_008983/FUN_018675/FUN_018164/FUN_001551/FUN_000384/FUN_022599/FUN_022803/FUN_006853/FUN_010048/FUN_013770/FUN_018182/FUN_000245/FUN_002878/FUN_009827/FUN_003820/FUN_017675/FUN_004011/FUN_018573/FUN_022823/FUN_005026/FUN_001384/FUN_006282/FUN_006517/FUN_004142/FUN_023358/FUN_023346/FUN_002769/FUN_016845/FUN_001995/FUN_002727/FUN_012208/FUN_014488/FUN_000613/FUN_000879/FUN_013661/FUN_014971/FUN_001508/FUN_007260/FUN_018353/FUN_011345/FUN_013015/FUN_023307/FUN_004874/FUN_026219/FUN_006030/FUN_005701/FUN_011813/FUN_021265/FUN_021486/FUN_012640/FUN_004837/FUN_011234/FUN_017776/FUN_021245/FUN_014522/FUN_002019/FUN_021275/FUN_016811/FUN_001885/FUN_011592/FUN_006487/FUN_002758/FUN_027533/FUN_012614/FUN_011614/FUN_002270/FUN_023858/FUN_025757/FUN_025273/FUN_000878/FUN_015613/FUN_000141/FUN_024303/FUN_017568/FUN_012902/FUN_024925/FUN_001800/FUN_009780/FUN_016926/FUN_014042/FUN_000209/FUN_007927/FUN_008432/FUN_009755/FUN_007665/FUN_008548/FUN_024865/FUN_005596/FUN_005027/FUN_011637/FUN_024334/FUN_018413/FUN_020787/FUN_002168/FUN_013653/FUN_006782/FUN_008488/FUN_007364/FUN_006250/FUN_004227/FUN_018711/FUN_001803/FUN_008922/FUN_007283/FUN_009856/FUN_014224/FUN_018631/FUN_006321/FUN_011410/FUN_004554/FUN_007738/FUN_009401/FUN_008575/FUN_004733/FUN_003585/FUN_027690/FUN_020052/FUN_000246/FUN_010875/FUN_021003/FUN_016110/FUN_010193/FUN_000030/FUN_015428/FUN_006328/FUN_003926/FUN_002361/FUN_000438/FUN_000452/FUN_017101/FUN_001409/FUN_005273/FUN_015838/FUN_000322/FUN_007499/FUN_015862/FUN_002112/FUN_013760/FUN_018387/FUN_013420/FUN_001351/FUN_005208/FUN_016925/FUN_006129/FUN_011861/FUN_027068/FUN_014089/FUN_022112/FUN_021302/FUN_010898/FUN_001923/FUN_009084/FUN_005206/FUN_023232/FUN_003773/FUN_015633/FUN_003588/FUN_003993/FUN_005280/FUN_000260/FUN_006139/FUN_005218/FUN_015256/FUN_014953/FUN_002271/FUN_009539/FUN_003779/FUN_016625/FUN_012805/FUN_006285/FUN_020618/FUN_019657/FUN_006284/FUN_023696/FUN_015602/FUN_011792/FUN_003630/FUN_020653/FUN_004801/FUN_022451/FUN_015843/FUN_012770/FUN_015014/FUN_30083/FUN_000469/FUN_019979/FUN_002432/FUN_022121/FUN_011594/FUN_007950/FUN_000231/FUN_004166/FUN_008986/FUN_019108/FUN_024095	545	high_all
GO:0005838	proteasome regulatory particle	13/2455	24/10068	0.00161888962091804	0.0418312415090729	0.0383364232885239	FUN_014735/FUN_004292/FUN_013555/FUN_012131/FUN_018615/FUN_027530/FUN_000249/FUN_013171/FUN_015586/FUN_003409/FUN_001529/FUN_019979/FUN_000231	13	high_all
GO:0022624	proteasome accessory complex	13/2455	24/10068	0.00161888962091804	0.0418312415090729	0.0383364232885239	FUN_014735/FUN_004292/FUN_013555/FUN_012131/FUN_018615/FUN_027530/FUN_000249/FUN_013171/FUN_015586/FUN_003409/FUN_001529/FUN_019979/FUN_000231	13	high_all
GO:2000279	negative regulation of DNA biosynthetic process	13/2455	24/10068	0.00161888962091804	0.0418312415090729	0.0383364232885239	FUN_011179/FUN_016618/FUN_020274/FUN_008428/FUN_005177/FUN_001716/FUN_024898/FUN_014398/FUN_025185/FUN_000200/FUN_021582/FUN_020134/FUN_000691	13	high_all
GO:1904396	regulation of neuromuscular junction development	50/2455	140/10068	0.00166374569054684	0.0429089099545246	0.0393240572242884	FUN_011692/FUN_009369/FUN_001502/FUN_007703/FUN_003782/FUN_014460/FUN_012231/FUN_014979/FUN_027485/FUN_008286/FUN_007520/FUN_010375/FUN_001059/FUN_000313/FUN_002173/FUN_015568/FUN_002749/FUN_023568/FUN_011626/FUN_014796/FUN_004390/FUN_009665/FUN_012501/FUN_024875/FUN_005222/FUN_000556/FUN_021900/FUN_018088/FUN_014072/FUN_014115/FUN_015951/FUN_000130/FUN_022599/FUN_021869/FUN_004110/FUN_012243/FUN_000660/FUN_004635/FUN_007497/FUN_005135/FUN_024334/FUN_022904/FUN_002185/FUN_027690/FUN_021117/FUN_004398/FUN_005218/FUN_003068/FUN_000469/FUN_014109	50	high_all
GO:0042059	negative regulation of epidermal growth factor receptor signaling pathway	27/2455	65/10068	0.00166892666856519	0.0429089099545246	0.0393240572242884	FUN_001346/FUN_024107/FUN_001030/FUN_011959/FUN_016718/FUN_000313/FUN_012334/FUN_025776/FUN_010732/FUN_003824/FUN_012377/FUN_007797/FUN_014394/FUN_012458/FUN_018168/FUN_029377/FUN_007811/FUN_000245/FUN_011577/FUN_001838/FUN_003926/FUN_018609/FUN_015838/FUN_010202/FUN_020618/FUN_007023/FUN_004166	27	high_all
GO:0097061	dendritic spine organization	27/2455	65/10068	0.00166892666856519	0.0429089099545246	0.0393240572242884	FUN_000329/FUN_003782/FUN_003905/FUN_008286/FUN_000150/FUN_023949/FUN_004863/FUN_002173/FUN_015568/FUN_011626/FUN_012699/FUN_007994/FUN_010251/FUN_006883/FUN_011963/FUN_002162/FUN_014398/FUN_012707/FUN_007893/FUN_019621/FUN_005372/FUN_018164/FUN_022184/FUN_012691/FUN_002253/FUN_002185/FUN_008316	27	high_all
GO:0031647	regulation of protein stability	78/2455	237/10068	0.00168284425051952	0.0431619462921276	0.0395559534768446	FUN_013373/FUN_019680/FUN_011561/FUN_019507/FUN_008014/FUN_018329/FUN_001708/FUN_013736/FUN_001747/FUN_001406/FUN_018676/FUN_000150/FUN_009737/FUN_017611/FUN_013680/FUN_020274/FUN_017105/FUN_023474/FUN_001437/FUN_004008/FUN_014466/FUN_026381/FUN_007762/FUN_011860/FUN_001323/FUN_008176/FUN_000572/FUN_006306/FUN_009651/FUN_006515/FUN_024021/FUN_014796/FUN_009934/FUN_004359/FUN_026382/FUN_005885/FUN_017812/FUN_002066/FUN_020695/FUN_003486/FUN_012932/FUN_023909/FUN_001716/FUN_005952/FUN_001425/FUN_013758/FUN_012654/FUN_024875/FUN_012458/FUN_020858/FUN_014398/FUN_008617/FUN_002172/FUN_007592/FUN_002739/FUN_001438/FUN_008983/FUN_014367/FUN_008312/FUN_001508/FUN_006030/FUN_013223/FUN_012415/FUN_016309/FUN_000141/FUN_018302/FUN_001800/FUN_013592/FUN_007364/FUN_013430/FUN_018631/FUN_007918/FUN_016859/FUN_000452/FUN_001358/FUN_006129/FUN_008690/FUN_009539	78	high_all
GO:0008023	transcription elongation factor complex	18/2455	38/10068	0.00169160989048906	0.0431619462921276	0.0395559534768446	FUN_026632/FUN_005697/FUN_010315/FUN_008371/FUN_025064/FUN_012284/FUN_021690/FUN_020725/FUN_022213/FUN_021769/FUN_018350/FUN_021016/FUN_016428/FUN_005329/FUN_020722/FUN_007592/FUN_014971/FUN_012614	18	high_all
GO:1902116	negative regulation of organelle assembly	18/2455	38/10068	0.00169160989048906	0.0431619462921276	0.0395559534768446	FUN_017355/FUN_010380/FUN_024107/FUN_016618/FUN_019807/FUN_001078/FUN_004008/FUN_006582/FUN_018072/FUN_021775/FUN_000620/FUN_004950/FUN_000193/FUN_002014/FUN_002253/FUN_008316/FUN_011953/FUN_008297	18	high_all
GO:1903078	positive regulation of protein localization to plasma membrane	18/2455	38/10068	0.00169160989048906	0.0431619462921276	0.0395559534768446	FUN_024372/FUN_001648/FUN_019229/FUN_017146/FUN_003081/FUN_014324/FUN_009290/FUN_020396/FUN_003824/FUN_004390/FUN_012633/FUN_001428/FUN_002337/FUN_018164/FUN_006431/FUN_004641/FUN_014876/FUN_004675	18	high_all
GO:0007043	cell-cell junction assembly	47/2455	130/10068	0.00169273488564777	0.0431619462921276	0.0395559534768446	FUN_007834/FUN_000241/FUN_005848/FUN_019094/FUN_001066/FUN_010178/FUN_012231/FUN_012333/FUN_018676/FUN_014979/FUN_003742/FUN_008749/FUN_014744/FUN_006173/FUN_003824/FUN_006883/FUN_004390/FUN_015460/FUN_012633/FUN_000162/FUN_001428/FUN_019087/FUN_006133/FUN_023979/FUN_020934/FUN_024875/FUN_014205/FUN_008617/FUN_018168/FUN_001671/FUN_002722/FUN_003567/FUN_025681/FUN_012286/FUN_011345/FUN_026219/FUN_012415/FUN_002758/FUN_006976/FUN_000141/FUN_011285/FUN_020933/FUN_002185/FUN_003882/FUN_000874/FUN_020740/FUN_016767	47	high_all
GO:0006367	transcription initiation from RNA polymerase II promoter	44/2455	120/10068	0.00170046131702346	0.0432875259812957	0.0396710415293794	FUN_000644/FUN_002719/FUN_014735/FUN_004368/FUN_010096/FUN_007783/FUN_001316/FUN_000053/FUN_018655/FUN_007639/FUN_007179/FUN_018653/FUN_004008/FUN_023748/FUN_007762/FUN_020725/FUN_027530/FUN_020152/FUN_007366/FUN_016428/FUN_003496/FUN_001425/FUN_004282/FUN_001426/FUN_004143/FUN_002502/FUN_014889/FUN_014041/FUN_000376/FUN_001551/FUN_014488/FUN_000613/FUN_017776/FUN_023858/FUN_014042/FUN_007283/FUN_000030/FUN_006328/FUN_000438/FUN_006129/FUN_021302/FUN_012805/FUN_000469/FUN_000231	44	high_all
GO:0014069	postsynaptic density	57/2455	164/10068	0.00171505228604283	0.0435871511906805	0.0399456343561879	FUN_011561/FUN_009971/FUN_017434/FUN_005848/FUN_000329/FUN_003782/FUN_011512/FUN_009398/FUN_000585/FUN_001530/FUN_023949/FUN_017649/FUN_004863/FUN_002173/FUN_015568/FUN_011626/FUN_002922/FUN_008418/FUN_011511/FUN_025776/FUN_003832/FUN_013345/FUN_007732/FUN_003831/FUN_013769/FUN_004390/FUN_012377/FUN_001428/FUN_021951/FUN_009656/FUN_012501/FUN_007733/FUN_005844/FUN_011665/FUN_018088/FUN_014398/FUN_018168/FUN_000415/FUN_007893/FUN_019621/FUN_013770/FUN_005360/FUN_015762/FUN_014842/FUN_001508/FUN_000531/FUN_000660/FUN_001800/FUN_024334/FUN_002185/FUN_013430/FUN_009856/FUN_018631/FUN_001409/FUN_013420/FUN_008316/FUN_008798	57	high_all
GO:0006508	proteolysis	337/2455	1210/10068	0.00172034280064462	0.0436498143769469	0.040003062305889	FUN_000690/FUN_006146/FUN_019680/FUN_020512/FUN_014735/FUN_009971/FUN_002514/FUN_017805/FUN_019688/FUN_010316/FUN_026747/FUN_014377/FUN_015068/FUN_022651/FUN_003337/FUN_015079/FUN_003595/FUN_008014/FUN_020923/FUN_024107/FUN_018329/FUN_014455/FUN_003782/FUN_010177/FUN_013736/FUN_002899/FUN_003915/FUN_025698/FUN_001747/FUN_002455/FUN_010011/FUN_004292/FUN_005539/FUN_006688/FUN_003522/FUN_001406/FUN_004775/FUN_018676/FUN_010353/FUN_024391/FUN_020544/FUN_014979/FUN_009822/FUN_008286/FUN_003742/FUN_015244/FUN_007507/FUN_023856/FUN_013555/FUN_002631/FUN_000150/FUN_014985/FUN_003561/FUN_013333/FUN_014069/FUN_017126/FUN_017611/FUN_014057/FUN_007889/FUN_010874/FUN_015426/FUN_005132/FUN_019477/FUN_010023/FUN_008573/FUN_004342/FUN_024462/FUN_007639/FUN_003562/FUN_016718/FUN_013680/FUN_010050/FUN_020151/FUN_003081/FUN_017105/FUN_012634/FUN_022162/FUN_003539/FUN_023474/FUN_024016/FUN_012131/FUN_000732/FUN_010079/FUN_004008/FUN_000123/FUN_30443/FUN_014466/FUN_015292/FUN_006575/FUN_007762/FUN_011860/FUN_020620/FUN_001531/FUN_018615/FUN_004479/FUN_018576/FUN_015852/FUN_012140/FUN_008418/FUN_010568/FUN_007461/FUN_008176/FUN_027530/FUN_021183/FUN_019324/FUN_000249/FUN_004349/FUN_005486/FUN_005978/FUN_018693/FUN_005102/FUN_006306/FUN_008445/FUN_013958/FUN_29951/FUN_018071/FUN_013268/FUN_024821/FUN_024021/FUN_009005/FUN_007732/FUN_024306/FUN_014796/FUN_009934/FUN_013171/FUN_001371/FUN_024228/FUN_013271/FUN_024920/FUN_027904/FUN_002714/FUN_000160/FUN_012659/FUN_005907/FUN_009665/FUN_025061/FUN_012377/FUN_003486/FUN_007708/FUN_019203/FUN_012710/FUN_023909/FUN_012820/FUN_026575/FUN_018119/FUN_001716/FUN_024145/FUN_020986/FUN_019620/FUN_009900/FUN_009041/FUN_002127/FUN_000464/FUN_017350/FUN_001425/FUN_014394/FUN_004744/FUN_007733/FUN_020934/FUN_005844/FUN_010373/FUN_004169/FUN_012654/FUN_001370/FUN_024875/FUN_008429/FUN_011665/FUN_015391/FUN_020509/FUN_015586/FUN_29844/FUN_013652/FUN_023952/FUN_003577/FUN_028526/FUN_007877/FUN_006099/FUN_007583/FUN_023812/FUN_008314/FUN_020762/FUN_015041/FUN_020513/FUN_000683/FUN_014398/FUN_022418/FUN_017145/FUN_009791/FUN_008617/FUN_002172/FUN_009188/FUN_003843/FUN_000415/FUN_003746/FUN_007508/FUN_021139/FUN_001079/FUN_011655/FUN_022153/FUN_015951/FUN_010698/FUN_001304/FUN_006329/FUN_007893/FUN_023852/FUN_005599/FUN_000384/FUN_013155/FUN_012023/FUN_013909/FUN_018003/FUN_015219/FUN_000102/FUN_006531/FUN_004011/FUN_011400/FUN_016543/FUN_004451/FUN_019918/FUN_006517/FUN_006214/FUN_014367/FUN_013691/FUN_006760/FUN_002727/FUN_003393/FUN_015264/FUN_013595/FUN_005262/FUN_012227/FUN_000649/FUN_001508/FUN_020158/FUN_007260/FUN_001838/FUN_009400/FUN_002892/FUN_009812/FUN_019501/FUN_005587/FUN_010982/FUN_010068/FUN_001479/FUN_002033/FUN_003409/FUN_025977/FUN_002498/FUN_005535/FUN_002428/FUN_011455/FUN_004837/FUN_001077/FUN_021275/FUN_016811/FUN_001103/FUN_012415/FUN_014532/FUN_010842/FUN_007868/FUN_019508/FUN_015613/FUN_000141/FUN_011428/FUN_024303/FUN_021582/FUN_007336/FUN_024925/FUN_001800/FUN_007927/FUN_008432/FUN_007665/FUN_024865/FUN_024334/FUN_021815/FUN_016890/FUN_016736/FUN_018711/FUN_002185/FUN_020985/FUN_009856/FUN_018631/FUN_003312/FUN_003262/FUN_022203/FUN_019894/FUN_012212/FUN_007738/FUN_008575/FUN_007918/FUN_000629/FUN_012918/FUN_013322/FUN_002718/FUN_027690/FUN_023769/FUN_003926/FUN_000452/FUN_001409/FUN_001358/FUN_018709/FUN_027317/FUN_021134/FUN_014887/FUN_001529/FUN_006616/FUN_011861/FUN_002429/FUN_012983/FUN_002094/FUN_008946/FUN_005264/FUN_011710/FUN_009084/FUN_018829/FUN_019328/FUN_008316/FUN_005280/FUN_016400/FUN_004160/FUN_024755/FUN_016767/FUN_015873/FUN_021141/FUN_011792/FUN_006251/FUN_003630/FUN_015843/FUN_019979/FUN_010510/FUN_007023/FUN_013501/FUN_003878/FUN_023476/FUN_000231/FUN_004166/FUN_008986/FUN_013859	337	high_all
GO:0048589	developmental growth	271/2455	956/10068	0.00174448973867287	0.0441899269540545	0.0404980508272065	FUN_011692/FUN_002719/FUN_005046/FUN_016501/FUN_028329/FUN_004368/FUN_007834/FUN_001346/FUN_009369/FUN_001502/FUN_009397/FUN_008547/FUN_017270/FUN_016892/FUN_012790/FUN_001348/FUN_007703/FUN_001066/FUN_016618/FUN_003782/FUN_011388/FUN_001708/FUN_011512/FUN_025205/FUN_020061/FUN_002541/FUN_000623/FUN_014460/FUN_002455/FUN_000554/FUN_009398/FUN_005539/FUN_012231/FUN_004775/FUN_018676/FUN_004857/FUN_014979/FUN_008371/FUN_027485/FUN_001893/FUN_008286/FUN_011616/FUN_024331/FUN_003996/FUN_008749/FUN_000150/FUN_026713/FUN_007520/FUN_000053/FUN_010375/FUN_013389/FUN_017611/FUN_017649/FUN_010942/FUN_000896/FUN_013132/FUN_006135/FUN_027859/FUN_016718/FUN_004863/FUN_000313/FUN_010733/FUN_020274/FUN_009283/FUN_011664/FUN_018290/FUN_002173/FUN_012334/FUN_011615/FUN_004008/FUN_015568/FUN_30443/FUN_008448/FUN_002749/FUN_009808/FUN_027511/FUN_023568/FUN_011626/FUN_003437/FUN_007647/FUN_014463/FUN_019199/FUN_009807/FUN_011511/FUN_017279/FUN_025776/FUN_023672/FUN_008445/FUN_013345/FUN_016114/FUN_007203/FUN_008315/FUN_001557/FUN_010251/FUN_006719/FUN_007732/FUN_003824/FUN_014796/FUN_009934/FUN_014081/FUN_006883/FUN_021784/FUN_007293/FUN_013769/FUN_006134/FUN_004390/FUN_009665/FUN_002305/FUN_021352/FUN_023204/FUN_001643/FUN_003486/FUN_007708/FUN_014835/FUN_001428/FUN_001600/FUN_007797/FUN_012501/FUN_006076/FUN_011617/FUN_003496/FUN_009611/FUN_014394/FUN_007733/FUN_014966/FUN_023793/FUN_013758/FUN_005844/FUN_006040/FUN_024875/FUN_019656/FUN_005222/FUN_002423/FUN_000556/FUN_005140/FUN_021900/FUN_004091/FUN_012458/FUN_017791/FUN_017307/FUN_007583/FUN_018088/FUN_014072/FUN_008314/FUN_000720/FUN_014115/FUN_002191/FUN_010235/FUN_014398/FUN_014041/FUN_008617/FUN_012632/FUN_000415/FUN_015139/FUN_007508/FUN_015951/FUN_002106/FUN_010015/FUN_010025/FUN_007591/FUN_029377/FUN_007811/FUN_001392/FUN_019621/FUN_022111/FUN_018675/FUN_000130/FUN_001551/FUN_000384/FUN_022599/FUN_021869/FUN_013770/FUN_003968/FUN_003052/FUN_004110/FUN_000755/FUN_004011/FUN_002722/FUN_009021/FUN_016543/FUN_004451/FUN_012243/FUN_009503/FUN_014842/FUN_006282/FUN_025681/FUN_010745/FUN_012286/FUN_003393/FUN_014971/FUN_007260/FUN_006030/FUN_007945/FUN_000660/FUN_002428/FUN_005107/FUN_002019/FUN_004635/FUN_024299/FUN_000149/FUN_012415/FUN_000721/FUN_002758/FUN_007868/FUN_012614/FUN_016125/FUN_011614/FUN_000111/FUN_007497/FUN_000141/FUN_005554/FUN_001800/FUN_005135/FUN_014042/FUN_023791/FUN_013592/FUN_012133/FUN_008548/FUN_024334/FUN_021815/FUN_000779/FUN_023470/FUN_022904/FUN_008488/FUN_005938/FUN_001381/FUN_006757/FUN_018711/FUN_002185/FUN_020985/FUN_013430/FUN_009856/FUN_018631/FUN_019894/FUN_027690/FUN_003882/FUN_027091/FUN_010193/FUN_000030/FUN_000874/FUN_001409/FUN_002112/FUN_021117/FUN_008690/FUN_022112/FUN_008946/FUN_001549/FUN_000803/FUN_023232/FUN_004398/FUN_008316/FUN_003588/FUN_023379/FUN_023462/FUN_020740/FUN_005218/FUN_008011/FUN_009539/FUN_003779/FUN_019657/FUN_016767/FUN_013921/FUN_015843/FUN_003068/FUN_015014/FUN_000469/FUN_014109/FUN_002432/FUN_022121/FUN_013501/FUN_021819	271	high_all
GO:0016241	regulation of macroautophagy	59/2455	171/10068	0.001751250612524	0.0442234151218345	0.0405287412042754	FUN_017355/FUN_022651/FUN_018836/FUN_023512/FUN_026632/FUN_003782/FUN_001708/FUN_020061/FUN_000554/FUN_001078/FUN_023749/FUN_012284/FUN_011647/FUN_013680/FUN_000732/FUN_000123/FUN_008448/FUN_015292/FUN_020020/FUN_018072/FUN_018073/FUN_010732/FUN_021769/FUN_010981/FUN_002031/FUN_012501/FUN_004002/FUN_005844/FUN_007833/FUN_014115/FUN_002191/FUN_008617/FUN_018783/FUN_002739/FUN_004950/FUN_002652/FUN_020713/FUN_008897/FUN_026277/FUN_019925/FUN_003733/FUN_000755/FUN_29840/FUN_024627/FUN_002014/FUN_015777/FUN_016818/FUN_018725/FUN_000111/FUN_000141/FUN_002253/FUN_016890/FUN_001381/FUN_018711/FUN_022304/FUN_004398/FUN_008316/FUN_000222/FUN_011594	59	high_all
GO:0017111	nucleoside-triphosphatase activity	164/2455	551/10068	0.00175310180782617	0.0442234151218345	0.0405287412042754	FUN_002690/FUN_014735/FUN_004151/FUN_019903/FUN_017805/FUN_010096/FUN_017270/FUN_022651/FUN_024131/FUN_007505/FUN_024421/FUN_023512/FUN_000082/FUN_004176/FUN_019807/FUN_020061/FUN_003905/FUN_004071/FUN_012333/FUN_005697/FUN_021098/FUN_002397/FUN_007473/FUN_012246/FUN_018655/FUN_020631/FUN_004964/FUN_006947/FUN_014836/FUN_024462/FUN_020274/FUN_009283/FUN_002976/FUN_003323/FUN_018653/FUN_020017/FUN_006109/FUN_028347/FUN_013348/FUN_022163/FUN_020396/FUN_001323/FUN_005905/FUN_006582/FUN_027530/FUN_004003/FUN_001169/FUN_010406/FUN_011096/FUN_001890/FUN_008036/FUN_004278/FUN_012572/FUN_016160/FUN_013670/FUN_003608/FUN_004923/FUN_025061/FUN_020695/FUN_006193/FUN_013324/FUN_017392/FUN_014724/FUN_028421/FUN_002793/FUN_003496/FUN_005940/FUN_000070/FUN_027289/FUN_004282/FUN_014966/FUN_003619/FUN_005991/FUN_021694/FUN_016884/FUN_019728/FUN_017032/FUN_29965/FUN_016527/FUN_023209/FUN_004606/FUN_007637/FUN_020762/FUN_014115/FUN_002191/FUN_024778/FUN_000415/FUN_011655/FUN_017477/FUN_006218/FUN_020720/FUN_023216/FUN_000740/FUN_025509/FUN_004503/FUN_017753/FUN_023852/FUN_007591/FUN_005871/FUN_001392/FUN_009867/FUN_020713/FUN_023369/FUN_004110/FUN_003141/FUN_006531/FUN_009819/FUN_009021/FUN_023920/FUN_025668/FUN_003393/FUN_000982/FUN_000627/FUN_013929/FUN_015777/FUN_021689/FUN_024323/FUN_021245/FUN_020068/FUN_018725/FUN_001885/FUN_012734/FUN_008383/FUN_000343/FUN_007497/FUN_008595/FUN_000878/FUN_018302/FUN_015756/FUN_024762/FUN_001800/FUN_009864/FUN_002253/FUN_023792/FUN_019542/FUN_002705/FUN_021361/FUN_023470/FUN_001381/FUN_027357/FUN_018631/FUN_30386/FUN_012057/FUN_027091/FUN_018176/FUN_016859/FUN_009050/FUN_012186/FUN_024150/FUN_013760/FUN_006129/FUN_011327/FUN_009627/FUN_005080/FUN_005218/FUN_014953/FUN_000222/FUN_005546/FUN_011013/FUN_011270/FUN_002098/FUN_015843/FUN_004675/FUN_000231	164	high_all
GO:0010824	regulation of centrosome duplication	19/2455	41/10068	0.00175439771354417	0.0442234151218345	0.0405287412042754	FUN_015068/FUN_024107/FUN_003742/FUN_004330/FUN_017105/FUN_004008/FUN_003547/FUN_021775/FUN_014796/FUN_023909/FUN_013546/FUN_001843/FUN_011577/FUN_010841/FUN_024163/FUN_004551/FUN_008690/FUN_008297/FUN_016767	19	high_all
GO:0044090	positive regulation of vacuole organization	9/2455	14/10068	0.00176915775724468	0.0444478074806599	0.040734386557851	FUN_018836/FUN_000554/FUN_008448/FUN_015292/FUN_020020/FUN_018073/FUN_002739/FUN_026277/FUN_000111	9	high_all
GO:2000786	positive regulation of autophagosome assembly	9/2455	14/10068	0.00176915775724468	0.0444478074806599	0.040734386557851	FUN_018836/FUN_000554/FUN_008448/FUN_015292/FUN_020020/FUN_018073/FUN_002739/FUN_026277/FUN_000111	9	high_all
GO:0016301	kinase activity	172/2455	581/10068	0.00177192916179695	0.0444478074806599	0.040734386557851	FUN_002324/FUN_020763/FUN_002690/FUN_004577/FUN_001502/FUN_014995/FUN_014916/FUN_010761/FUN_005848/FUN_010380/FUN_019094/FUN_001348/FUN_003782/FUN_011388/FUN_017353/FUN_004967/FUN_003915/FUN_000623/FUN_000554/FUN_007848/FUN_012231/FUN_013460/FUN_018676/FUN_010961/FUN_000585/FUN_011959/FUN_014920/FUN_001111/FUN_019229/FUN_017611/FUN_025064/FUN_011647/FUN_001059/FUN_013058/FUN_004863/FUN_012577/FUN_011037/FUN_000576/FUN_004073/FUN_018290/FUN_002173/FUN_002956/FUN_018871/FUN_015568/FUN_004894/FUN_007762/FUN_020020/FUN_027511/FUN_005912/FUN_014463/FUN_009007/FUN_011973/FUN_012699/FUN_021676/FUN_019197/FUN_007994/FUN_008577/FUN_000570/FUN_009934/FUN_021784/FUN_003507/FUN_006141/FUN_007293/FUN_006345/FUN_015623/FUN_004390/FUN_015460/FUN_009052/FUN_021047/FUN_012633/FUN_003486/FUN_007708/FUN_001428/FUN_014978/FUN_018119/FUN_016428/FUN_019087/FUN_006133/FUN_009900/FUN_006076/FUN_002465/FUN_023979/FUN_005952/FUN_001425/FUN_010610/FUN_005844/FUN_000071/FUN_002337/FUN_015019/FUN_005140/FUN_017791/FUN_018673/FUN_003432/FUN_012523/FUN_014902/FUN_010235/FUN_003749/FUN_014398/FUN_007508/FUN_012707/FUN_014918/FUN_022153/FUN_002106/FUN_001671/FUN_015761/FUN_002652/FUN_022111/FUN_019491/FUN_003804/FUN_007459/FUN_000755/FUN_017675/FUN_003033/FUN_026929/FUN_016543/FUN_011318/FUN_009503/FUN_015872/FUN_006282/FUN_29840/FUN_002769/FUN_010311/FUN_018270/FUN_006429/FUN_024286/FUN_016818/FUN_005535/FUN_011234/FUN_012691/FUN_013223/FUN_011965/FUN_007868/FUN_025530/FUN_001497/FUN_011285/FUN_001954/FUN_021815/FUN_009138/FUN_008488/FUN_004185/FUN_007364/FUN_002185/FUN_025313/FUN_021685/FUN_009401/FUN_009797/FUN_010094/FUN_021143/FUN_010193/FUN_000452/FUN_018609/FUN_001409/FUN_015838/FUN_002059/FUN_018387/FUN_006129/FUN_008690/FUN_022112/FUN_001923/FUN_025661/FUN_009968/FUN_006504/FUN_009539/FUN_019340/FUN_007652/FUN_023696/FUN_012316/FUN_016767/FUN_004760/FUN_014109/FUN_019217/FUN_003913	172	high_all
GO:0050803	regulation of synapse structure or activity	100/2455	316/10068	0.00177832643705393	0.0445073042514913	0.0407889126323496	FUN_011692/FUN_001346/FUN_009369/FUN_001502/FUN_017434/FUN_007703/FUN_000329/FUN_003782/FUN_001708/FUN_020061/FUN_014460/FUN_000554/FUN_012231/FUN_014979/FUN_027485/FUN_001893/FUN_008286/FUN_003996/FUN_000150/FUN_007520/FUN_023949/FUN_010375/FUN_015426/FUN_001059/FUN_004863/FUN_000313/FUN_011664/FUN_002173/FUN_012334/FUN_015568/FUN_002749/FUN_023568/FUN_011626/FUN_024112/FUN_025776/FUN_018073/FUN_012699/FUN_013345/FUN_007994/FUN_010251/FUN_007732/FUN_003824/FUN_014796/FUN_010024/FUN_004390/FUN_009665/FUN_012377/FUN_002987/FUN_012501/FUN_007733/FUN_004169/FUN_024875/FUN_005222/FUN_002162/FUN_000556/FUN_021900/FUN_017791/FUN_018088/FUN_014072/FUN_014115/FUN_014902/FUN_014398/FUN_008617/FUN_012707/FUN_015951/FUN_006218/FUN_007893/FUN_029377/FUN_019621/FUN_000130/FUN_022599/FUN_021869/FUN_005360/FUN_004110/FUN_000755/FUN_012243/FUN_005701/FUN_000660/FUN_012691/FUN_004635/FUN_016125/FUN_000111/FUN_007497/FUN_000141/FUN_005135/FUN_002253/FUN_024334/FUN_022904/FUN_002185/FUN_027690/FUN_021117/FUN_008946/FUN_004398/FUN_016400/FUN_005218/FUN_003068/FUN_000469/FUN_014109/FUN_022121/FUN_013859	100	high_all
GO:0046578	regulation of Ras protein signal transduction	61/2455	178/10068	0.00178006174135527	0.0445073042514913	0.0407889126323496	FUN_020763/FUN_024372/FUN_015079/FUN_026632/FUN_002541/FUN_016094/FUN_007503/FUN_001406/FUN_009995/FUN_014344/FUN_001259/FUN_001059/FUN_004863/FUN_002958/FUN_025491/FUN_015568/FUN_020017/FUN_028101/FUN_011626/FUN_018130/FUN_021488/FUN_001305/FUN_013627/FUN_015619/FUN_021769/FUN_003824/FUN_013616/FUN_013769/FUN_012377/FUN_021951/FUN_024308/FUN_009051/FUN_005940/FUN_020934/FUN_024208/FUN_018277/FUN_024309/FUN_016877/FUN_002739/FUN_007811/FUN_018164/FUN_023369/FUN_013770/FUN_005360/FUN_015762/FUN_015872/FUN_001508/FUN_004307/FUN_000660/FUN_016394/FUN_000878/FUN_012902/FUN_018400/FUN_009739/FUN_002253/FUN_011916/FUN_015256/FUN_003779/FUN_023696/FUN_010201/FUN_025372	61	high_all
GO:0090575	RNA polymerase II transcription regulator complex	40/2455	107/10068	0.00178424925400775	0.0445399345281547	0.040818816791372	FUN_005909/FUN_010096/FUN_018676/FUN_001316/FUN_000053/FUN_005289/FUN_007639/FUN_007179/FUN_004008/FUN_023748/FUN_009808/FUN_007762/FUN_023199/FUN_020725/FUN_009807/FUN_027882/FUN_018119/FUN_003496/FUN_001425/FUN_017150/FUN_001426/FUN_001304/FUN_001551/FUN_000245/FUN_018573/FUN_014488/FUN_000613/FUN_000982/FUN_017776/FUN_002758/FUN_006757/FUN_007283/FUN_004733/FUN_000030/FUN_000438/FUN_007499/FUN_006129/FUN_022935/FUN_012805/FUN_000469	40	high_all
GO:0051495	positive regulation of cytoskeleton organization	54/2455	154/10068	0.00178817076075805	0.044565829992312	0.0408425488021699	FUN_007783/FUN_003782/FUN_001708/FUN_002541/FUN_000623/FUN_014460/FUN_003905/FUN_024024/FUN_012333/FUN_010315/FUN_026228/FUN_004863/FUN_003081/FUN_012727/FUN_018290/FUN_013731/FUN_018130/FUN_009048/FUN_009457/FUN_010136/FUN_003824/FUN_006883/FUN_013616/FUN_003196/FUN_012633/FUN_001428/FUN_014978/FUN_009656/FUN_009900/FUN_005844/FUN_014205/FUN_004091/FUN_014398/FUN_008617/FUN_006218/FUN_017753/FUN_010025/FUN_019621/FUN_004110/FUN_001843/FUN_004635/FUN_000141/FUN_009739/FUN_013592/FUN_012133/FUN_021815/FUN_008488/FUN_002185/FUN_011535/FUN_021117/FUN_008690/FUN_010769/FUN_016767/FUN_025372	54	high_all
GO:1900424	regulation of defense response to bacterium	20/2455	44/10068	0.00179442977603404	0.0446498049907857	0.040919508054896	FUN_005046/FUN_013680/FUN_001840/FUN_010079/FUN_011860/FUN_000160/FUN_026575/FUN_003497/FUN_028421/FUN_010331/FUN_003577/FUN_023209/FUN_023216/FUN_025509/FUN_014842/FUN_018302/FUN_008922/FUN_009401/FUN_027317/FUN_011861	20	high_all
GO:0060070	canonical Wnt signaling pathway	77/2455	234/10068	0.00180422426885697	0.0448213398752057	0.0410767119460702	FUN_009971/FUN_020819/FUN_018329/FUN_011388/FUN_020061/FUN_006688/FUN_001406/FUN_018676/FUN_000150/FUN_002655/FUN_026713/FUN_000053/FUN_022598/FUN_002053/FUN_019229/FUN_017611/FUN_013260/FUN_017105/FUN_011664/FUN_010079/FUN_021268/FUN_027511/FUN_004479/FUN_019199/FUN_014088/FUN_015619/FUN_024021/FUN_017778/FUN_014796/FUN_009934/FUN_014081/FUN_013415/FUN_026382/FUN_000160/FUN_003807/FUN_012377/FUN_003486/FUN_007708/FUN_023909/FUN_012820/FUN_007797/FUN_006804/FUN_024875/FUN_014205/FUN_004091/FUN_007877/FUN_008314/FUN_020762/FUN_020858/FUN_014398/FUN_007592/FUN_015334/FUN_012014/FUN_023852/FUN_000245/FUN_004011/FUN_006760/FUN_000649/FUN_014748/FUN_013160/FUN_002758/FUN_018302/FUN_008548/FUN_021815/FUN_008922/FUN_000438/FUN_001409/FUN_011861/FUN_023232/FUN_005218/FUN_009539/FUN_003779/FUN_020618/FUN_015843/FUN_004166/FUN_009966/FUN_008986	77	high_all
GO:0010769	regulation of cell morphogenesis involved in differentiation	103/2455	327/10068	0.00181198896999944	0.0448634164875414	0.0411152732405203	FUN_002719/FUN_020763/FUN_002514/FUN_011702/FUN_004368/FUN_020819/FUN_000329/FUN_003782/FUN_011388/FUN_002541/FUN_000623/FUN_000554/FUN_009398/FUN_005539/FUN_004775/FUN_008286/FUN_003996/FUN_000150/FUN_023949/FUN_027859/FUN_004863/FUN_011664/FUN_002173/FUN_015568/FUN_015034/FUN_008448/FUN_004894/FUN_017195/FUN_011626/FUN_003437/FUN_017044/FUN_003434/FUN_025776/FUN_012699/FUN_007994/FUN_015619/FUN_018100/FUN_010251/FUN_007732/FUN_003824/FUN_006883/FUN_016160/FUN_009665/FUN_021352/FUN_012377/FUN_007708/FUN_001600/FUN_006076/FUN_014791/FUN_007733/FUN_020934/FUN_005844/FUN_002423/FUN_011816/FUN_002162/FUN_021900/FUN_004091/FUN_017791/FUN_014115/FUN_008617/FUN_000415/FUN_012707/FUN_007893/FUN_017753/FUN_029377/FUN_022599/FUN_004110/FUN_000755/FUN_016543/FUN_025681/FUN_010745/FUN_014971/FUN_007945/FUN_012691/FUN_005107/FUN_002019/FUN_004635/FUN_000149/FUN_021092/FUN_016125/FUN_007497/FUN_000141/FUN_012902/FUN_002253/FUN_024334/FUN_008488/FUN_001803/FUN_002185/FUN_005939/FUN_019894/FUN_013322/FUN_001409/FUN_018387/FUN_004398/FUN_023379/FUN_020740/FUN_008011/FUN_016767/FUN_022121/FUN_006368/FUN_013148/FUN_004166/FUN_025372	103	high_all
GO:0030521	androgen receptor signaling pathway	21/2455	47/10068	0.00181476393280914	0.0448634164875414	0.0411152732405203	FUN_005046/FUN_019903/FUN_005539/FUN_008286/FUN_009283/FUN_023748/FUN_012393/FUN_007762/FUN_001557/FUN_004169/FUN_001426/FUN_014041/FUN_001304/FUN_006282/FUN_001508/FUN_002758/FUN_014042/FUN_000438/FUN_006129/FUN_021302/FUN_007950	21	high_all
GO:0045111	intermediate filament cytoskeleton	22/2455	50/10068	0.00181831533503189	0.0448634164875414	0.0411152732405203	FUN_021681/FUN_017805/FUN_011512/FUN_002541/FUN_003915/FUN_009283/FUN_012727/FUN_020396/FUN_011511/FUN_019173/FUN_000620/FUN_007637/FUN_000415/FUN_027830/FUN_001671/FUN_016458/FUN_004635/FUN_001800/FUN_018631/FUN_019894/FUN_013184/FUN_006368	22	high_all
GO:0005769	early endosome	86/2455	266/10068	0.00182051895389791	0.0448634164875414	0.0411152732405203	FUN_010428/FUN_009971/FUN_006607/FUN_014377/FUN_015068/FUN_005145/FUN_020061/FUN_024024/FUN_027485/FUN_023749/FUN_012246/FUN_014069/FUN_001648/FUN_001111/FUN_019828/FUN_010990/FUN_005221/FUN_004394/FUN_013354/FUN_014324/FUN_006745/FUN_012334/FUN_024492/FUN_009290/FUN_015034/FUN_008448/FUN_023830/FUN_022163/FUN_012140/FUN_005978/FUN_011096/FUN_012699/FUN_006306/FUN_010732/FUN_008036/FUN_007732/FUN_016160/FUN_024228/FUN_009665/FUN_012820/FUN_003978/FUN_001716/FUN_020986/FUN_000464/FUN_009556/FUN_003074/FUN_019286/FUN_003619/FUN_005222/FUN_028313/FUN_010331/FUN_021900/FUN_013771/FUN_014022/FUN_012523/FUN_019817/FUN_012707/FUN_002895/FUN_005871/FUN_019621/FUN_002652/FUN_022599/FUN_014992/FUN_011400/FUN_015762/FUN_29840/FUN_006214/FUN_016667/FUN_005584/FUN_016818/FUN_005535/FUN_012691/FUN_018725/FUN_000149/FUN_024163/FUN_006356/FUN_005939/FUN_004791/FUN_018387/FUN_023232/FUN_011790/FUN_001554/FUN_022366/FUN_023244/FUN_003068/FUN_004899	86	high_all
GO:0001784	phosphotyrosine residue binding	11/2455	19/10068	0.00182333843866011	0.0448634164875414	0.0411152732405203	FUN_011959/FUN_016813/FUN_016718/FUN_015658/FUN_020017/FUN_015623/FUN_009656/FUN_014398/FUN_009503/FUN_012902/FUN_010202	11	high_all
GO:0034593	phosphatidylinositol bisphosphate phosphatase activity	11/2455	19/10068	0.00182333843866011	0.0448634164875414	0.0411152732405203	FUN_003152/FUN_024461/FUN_000150/FUN_024228/FUN_002652/FUN_021251/FUN_29840/FUN_014039/FUN_016818/FUN_000111/FUN_008316	11	high_all
GO:0060996	dendritic spine development	31/2455	78/10068	0.00185571688058941	0.045508967948908	0.0417068916860811	FUN_000329/FUN_003782/FUN_003905/FUN_001893/FUN_008286/FUN_000150/FUN_023949/FUN_004863/FUN_002173/FUN_015568/FUN_011626/FUN_025776/FUN_012699/FUN_007994/FUN_010251/FUN_009656/FUN_006076/FUN_002162/FUN_014902/FUN_012707/FUN_005372/FUN_017449/FUN_006429/FUN_012691/FUN_010999/FUN_000721/FUN_002253/FUN_024334/FUN_004185/FUN_002185/FUN_004166	31	high_all
GO:0018205	peptidyl-lysine modification	96/2455	302/10068	0.00186192564251325	0.045508967948908	0.0417068916860811	FUN_008639/FUN_002147/FUN_001055/FUN_015079/FUN_024554/FUN_026632/FUN_012894/FUN_001747/FUN_005539/FUN_010046/FUN_004857/FUN_008371/FUN_025597/FUN_010820/FUN_012285/FUN_017126/FUN_015622/FUN_014744/FUN_015426/FUN_007639/FUN_021690/FUN_010733/FUN_020274/FUN_009283/FUN_007179/FUN_004073/FUN_012766/FUN_004008/FUN_015292/FUN_007762/FUN_029024/FUN_024565/FUN_000610/FUN_023199/FUN_010001/FUN_008428/FUN_019199/FUN_010858/FUN_022213/FUN_008315/FUN_013370/FUN_021769/FUN_29951/FUN_022522/FUN_007366/FUN_012659/FUN_016161/FUN_018119/FUN_007797/FUN_019620/FUN_001425/FUN_004169/FUN_021359/FUN_007516/FUN_005137/FUN_003922/FUN_002711/FUN_003577/FUN_004360/FUN_008314/FUN_008983/FUN_018675/FUN_011645/FUN_001384/FUN_008515/FUN_002029/FUN_014971/FUN_001508/FUN_018353/FUN_004874/FUN_012936/FUN_021486/FUN_016814/FUN_014532/FUN_002758/FUN_012614/FUN_002270/FUN_000878/FUN_015613/FUN_009512/FUN_009780/FUN_016926/FUN_008432/FUN_016423/FUN_004144/FUN_008575/FUN_009749/FUN_006657/FUN_000452/FUN_024219/FUN_014089/FUN_014953/FUN_012379/FUN_024824/FUN_015014/FUN_007950	96	high_all
GO:0032555	purine ribonucleotide binding	142/2455	470/10068	0.00186347768521568	0.045508967948908	0.0417068916860811	FUN_020763/FUN_025469/FUN_011179/FUN_010380/FUN_007505/FUN_023512/FUN_000082/FUN_011388/FUN_004967/FUN_020061/FUN_003915/FUN_000088/FUN_003905/FUN_000554/FUN_022778/FUN_012333/FUN_009995/FUN_005697/FUN_021098/FUN_023171/FUN_020631/FUN_019229/FUN_006947/FUN_011647/FUN_004663/FUN_000496/FUN_013058/FUN_020151/FUN_011910/FUN_020274/FUN_000576/FUN_004073/FUN_010294/FUN_006109/FUN_028347/FUN_013348/FUN_022163/FUN_003549/FUN_020396/FUN_018130/FUN_001323/FUN_014463/FUN_009007/FUN_013618/FUN_009992/FUN_000570/FUN_004278/FUN_015623/FUN_003608/FUN_004923/FUN_025061/FUN_021352/FUN_020695/FUN_016152/FUN_007708/FUN_017392/FUN_006076/FUN_002793/FUN_001425/FUN_027289/FUN_005844/FUN_003619/FUN_019656/FUN_021694/FUN_024688/FUN_002900/FUN_016527/FUN_004043/FUN_014115/FUN_012523/FUN_002502/FUN_003749/FUN_003729/FUN_011655/FUN_017477/FUN_002106/FUN_023852/FUN_007591/FUN_005871/FUN_023369/FUN_004110/FUN_017675/FUN_009819/FUN_013329/FUN_016543/FUN_011318/FUN_003502/FUN_022085/FUN_023346/FUN_003393/FUN_000627/FUN_000531/FUN_013305/FUN_021893/FUN_024323/FUN_011234/FUN_020068/FUN_020779/FUN_012734/FUN_002660/FUN_000343/FUN_014713/FUN_018302/FUN_015756/FUN_001800/FUN_002253/FUN_023792/FUN_002705/FUN_006782/FUN_008488/FUN_001381/FUN_027357/FUN_006605/FUN_002185/FUN_010555/FUN_025313/FUN_018631/FUN_013890/FUN_003785/FUN_012057/FUN_018112/FUN_010094/FUN_026804/FUN_010193/FUN_009050/FUN_018609/FUN_001409/FUN_003550/FUN_012186/FUN_013760/FUN_021930/FUN_010306/FUN_006950/FUN_009968/FUN_005218/FUN_009539/FUN_019340/FUN_019657/FUN_004760/FUN_015843/FUN_019217/FUN_010080	142	high_all
GO:0010721	negative regulation of cell development	109/2455	349/10068	0.00186357364237625	0.045508967948908	0.0417068916860811	FUN_005046/FUN_020763/FUN_014377/FUN_025351/FUN_020819/FUN_003782/FUN_001708/FUN_002180/FUN_011512/FUN_009398/FUN_008371/FUN_008286/FUN_001247/FUN_003996/FUN_012246/FUN_000150/FUN_000053/FUN_017611/FUN_010990/FUN_001059/FUN_000313/FUN_009283/FUN_011664/FUN_005387/FUN_009290/FUN_004894/FUN_009808/FUN_020620/FUN_022163/FUN_024565/FUN_017044/FUN_009807/FUN_011511/FUN_025776/FUN_013345/FUN_015619/FUN_019173/FUN_003824/FUN_009934/FUN_026382/FUN_016160/FUN_012377/FUN_003486/FUN_007708/FUN_023909/FUN_001600/FUN_006133/FUN_014791/FUN_005543/FUN_023793/FUN_005844/FUN_024875/FUN_019656/FUN_001426/FUN_002423/FUN_005140/FUN_004091/FUN_018277/FUN_003577/FUN_014041/FUN_012632/FUN_009188/FUN_002895/FUN_007756/FUN_022111/FUN_008983/FUN_022599/FUN_000245/FUN_000755/FUN_004011/FUN_026929/FUN_014842/FUN_003508/FUN_009861/FUN_017449/FUN_007260/FUN_007945/FUN_000660/FUN_017776/FUN_000149/FUN_010999/FUN_012415/FUN_002758/FUN_018302/FUN_011285/FUN_014042/FUN_002253/FUN_008548/FUN_024334/FUN_002185/FUN_005939/FUN_007918/FUN_001409/FUN_007499/FUN_006431/FUN_022112/FUN_003588/FUN_003993/FUN_005280/FUN_014876/FUN_003779/FUN_019657/FUN_012316/FUN_022451/FUN_30083/FUN_008798/FUN_007446/FUN_004166/FUN_019108	109	high_all
GO:0030970	retrograde protein transport	ER to cytosol	14/2455	27/10068	0.00187313639758643	0.045508967948908	0.0417068916860811	FUN_010316/FUN_008014/FUN_010874/FUN_005132/FUN_006306/FUN_001371/FUN_000464/FUN_023852/FUN_000102/FUN_016543/FUN_005262/FUN_011455/FUN_002718/FUN_014887	14	high_all
GO:0035020	regulation of Rac protein signal transduction	14/2455	27/10068	0.00187313639758643	0.045508967948908	0.0417068916860811	FUN_015079/FUN_002541/FUN_004863/FUN_015568/FUN_011626/FUN_013616/FUN_013769/FUN_009051/FUN_016877/FUN_013770/FUN_015762/FUN_000660/FUN_012902/FUN_015256	14	high_all
GO:1903513	endoplasmic reticulum to cytosol transport	14/2455	27/10068	0.00187313639758643	0.045508967948908	0.0417068916860811	FUN_010316/FUN_008014/FUN_010874/FUN_005132/FUN_006306/FUN_001371/FUN_000464/FUN_023852/FUN_000102/FUN_016543/FUN_005262/FUN_011455/FUN_002718/FUN_014887	14	high_all
GO:2000114	regulation of establishment of cell polarity	14/2455	27/10068	0.00187313639758643	0.045508967948908	0.0417068916860811	FUN_024346/FUN_014344/FUN_003081/FUN_004477/FUN_024348/FUN_003437/FUN_015619/FUN_014835/FUN_023909/FUN_019656/FUN_008314/FUN_000149/FUN_019657/FUN_016767	14	high_all
GO:0010646	regulation of cell communication	644/2455	2419/10068	0.00188234932770922	0.0456610075537878	0.0418462290434968	FUN_012510/FUN_000690/FUN_002324/FUN_005046/FUN_020763/FUN_006818/FUN_011561/FUN_002690/FUN_025469/FUN_009971/FUN_023980/FUN_019903/FUN_028329/FUN_001346/FUN_019688/FUN_009369/FUN_010316/FUN_001502/FUN_017434/FUN_014377/FUN_000864/FUN_006857/FUN_016613/FUN_024372/FUN_021546/FUN_015079/FUN_003595/FUN_002472/FUN_007942/FUN_008014/FUN_019094/FUN_022561/FUN_024421/FUN_020819/FUN_024574/FUN_023512/FUN_000329/FUN_024107/FUN_001066/FUN_018329/FUN_024845/FUN_005145/FUN_026632/FUN_003782/FUN_011388/FUN_019807/FUN_001708/FUN_004967/FUN_002180/FUN_011512/FUN_016809/FUN_002189/FUN_020061/FUN_010177/FUN_002541/FUN_013736/FUN_018892/FUN_010178/FUN_002899/FUN_016094/FUN_007503/FUN_014379/FUN_003905/FUN_002455/FUN_000554/FUN_010008/FUN_016530/FUN_003152/FUN_005539/FUN_006688/FUN_001030/FUN_003522/FUN_015341/FUN_012231/FUN_001406/FUN_013460/FUN_012333/FUN_009995/FUN_019650/FUN_018676/FUN_004857/FUN_024391/FUN_009860/FUN_010315/FUN_004951/FUN_001893/FUN_008286/FUN_001078/FUN_003742/FUN_020775/FUN_011616/FUN_023749/FUN_025597/FUN_024331/FUN_000585/FUN_016059/FUN_023856/FUN_011928/FUN_012246/FUN_000150/FUN_001515/FUN_003561/FUN_002655/FUN_026713/FUN_011959/FUN_026043/FUN_007520/FUN_023949/FUN_000053/FUN_001648/FUN_020692/FUN_022598/FUN_003439/FUN_013389/FUN_002053/FUN_019828/FUN_019229/FUN_011540/FUN_017611/FUN_014057/FUN_003754/FUN_002657/FUN_012284/FUN_010874/FUN_005289/FUN_016813/FUN_014744/FUN_023044/FUN_014344/FUN_011647/FUN_001259/FUN_005132/FUN_008824/FUN_020537/FUN_001059/FUN_006489/FUN_013058/FUN_017754/FUN_005826/FUN_003562/FUN_016718/FUN_013260/FUN_004863/FUN_013680/FUN_000313/FUN_003081/FUN_021271/FUN_011037/FUN_017105/FUN_012634/FUN_022162/FUN_003212/FUN_000576/FUN_009283/FUN_004477/FUN_011664/FUN_002958/FUN_005387/FUN_018290/FUN_006695/FUN_025491/FUN_001840/FUN_024016/FUN_002173/FUN_000732/FUN_012334/FUN_005825/FUN_002956/FUN_011615/FUN_010079/FUN_004008/FUN_015568/FUN_000123/FUN_020017/FUN_30443/FUN_021268/FUN_006109/FUN_009290/FUN_008448/FUN_015292/FUN_028347/FUN_013348/FUN_012393/FUN_028101/FUN_009808/FUN_007762/FUN_020020/FUN_019533/FUN_020620/FUN_001531/FUN_022163/FUN_027511/FUN_004479/FUN_023568/FUN_011626/FUN_020396/FUN_024112/FUN_002922/FUN_023199/FUN_008398/FUN_018130/FUN_007647/FUN_021488/FUN_001305/FUN_026748/FUN_011295/FUN_008418/FUN_001323/FUN_010568/FUN_005912/FUN_009029/FUN_007461/FUN_019199/FUN_009807/FUN_011511/FUN_017279/FUN_025776/FUN_020393/FUN_010858/FUN_023672/FUN_014088/FUN_005978/FUN_018073/FUN_003832/FUN_008034/FUN_012699/FUN_013627/FUN_013319/FUN_013345/FUN_007994/FUN_010732/FUN_009651/FUN_013370/FUN_001557/FUN_013958/FUN_015619/FUN_021769/FUN_013268/FUN_013385/FUN_015424/FUN_012470/FUN_024021/FUN_009005/FUN_019173/FUN_024306/FUN_003824/FUN_011411/FUN_017778/FUN_014796/FUN_009934/FUN_014081/FUN_003831/FUN_013415/FUN_006883/FUN_001273/FUN_013616/FUN_001253/FUN_004359/FUN_026382/FUN_013977/FUN_007293/FUN_013769/FUN_024228/FUN_015623/FUN_006134/FUN_007366/FUN_004390/FUN_027904/FUN_000160/FUN_003596/FUN_023168/FUN_009665/FUN_012633/FUN_007354/FUN_025061/FUN_023204/FUN_011926/FUN_020695/FUN_016152/FUN_011933/FUN_003807/FUN_012377/FUN_021038/FUN_003486/FUN_007708/FUN_014835/FUN_001428/FUN_000653/FUN_023909/FUN_021951/FUN_012820/FUN_003978/FUN_009656/FUN_024308/FUN_007797/FUN_001716/FUN_002987/FUN_024145/FUN_012501/FUN_020986/FUN_006133/FUN_018402/FUN_001023/FUN_009900/FUN_009051/FUN_003497/FUN_024600/FUN_014791/FUN_005543/FUN_028421/FUN_001756/FUN_005952/FUN_000518/FUN_011617/FUN_009611/FUN_005940/FUN_001425/FUN_014394/FUN_006136/FUN_008330/FUN_005329/FUN_020934/FUN_023793/FUN_007943/FUN_005844/FUN_006040/FUN_004169/FUN_006804/FUN_012654/FUN_006036/FUN_014676/FUN_000786/FUN_024875/FUN_006005/FUN_005991/FUN_019656/FUN_015215/FUN_023582/FUN_012060/FUN_011816/FUN_014205/FUN_002337/FUN_011665/FUN_019728/FUN_024208/FUN_011101/FUN_010331/FUN_002162/FUN_000556/FUN_002753/FUN_005140/FUN_002711/FUN_021900/FUN_004091/FUN_018277/FUN_023952/FUN_023209/FUN_028526/FUN_012458/FUN_016403/FUN_024309/FUN_007877/FUN_017791/FUN_014072/FUN_000977/FUN_008314/FUN_020998/FUN_020762/FUN_000720/FUN_016877/FUN_014115/FUN_020858/FUN_011075/FUN_002502/FUN_002191/FUN_011412/FUN_020513/FUN_014398/FUN_014041/FUN_015952/FUN_008617/FUN_012632/FUN_009188/FUN_018168/FUN_000415/FUN_001374/FUN_007592/FUN_018783/FUN_012707/FUN_011655/FUN_020700/FUN_006218/FUN_001304/FUN_001543/FUN_002895/FUN_027830/FUN_002739/FUN_001671/FUN_023216/FUN_006295/FUN_021675/FUN_007893/FUN_025509/FUN_000628/FUN_025185/FUN_002161/FUN_012014/FUN_009147/FUN_023852/FUN_007591/FUN_004040/FUN_029377/FUN_007811/FUN_009867/FUN_019621/FUN_022111/FUN_000130/FUN_018164/FUN_016158/FUN_008897/FUN_023369/FUN_022599/FUN_022803/FUN_006853/FUN_013380/FUN_021869/FUN_013770/FUN_005360/FUN_019925/FUN_027085/FUN_018182/FUN_003804/FUN_000164/FUN_000245/FUN_003052/FUN_004110/FUN_003733/FUN_003820/FUN_006531/FUN_017675/FUN_004011/FUN_002190/FUN_014095/FUN_023581/FUN_000193/FUN_011252/FUN_011400/FUN_016543/FUN_025249/FUN_015762/FUN_009503/FUN_015872/FUN_014842/FUN_006282/FUN_006517/FUN_003508/FUN_025681/FUN_006214/FUN_002769/FUN_006760/FUN_016113/FUN_003393/FUN_011577/FUN_008365/FUN_012227/FUN_000649/FUN_013661/FUN_001508/FUN_020158/FUN_007260/FUN_001838/FUN_000531/FUN_023307/FUN_019109/FUN_021893/FUN_004874/FUN_014748/FUN_004307/FUN_019501/FUN_002014/FUN_006030/FUN_010982/FUN_011813/FUN_019077/FUN_012936/FUN_000660/FUN_002498/FUN_016394/FUN_013160/FUN_011234/FUN_012691/FUN_002019/FUN_013223/FUN_012415/FUN_014532/FUN_000721/FUN_006487/FUN_002758/FUN_007868/FUN_012614/FUN_010018/FUN_016125/FUN_011614/FUN_002270/FUN_000111/FUN_007497/FUN_000878/FUN_000141/FUN_018302/FUN_009512/FUN_024762/FUN_011285/FUN_015652/FUN_024303/FUN_021582/FUN_007336/FUN_014910/FUN_012902/FUN_024925/FUN_001800/FUN_018400/FUN_005135/FUN_020647/FUN_014042/FUN_009739/FUN_020933/FUN_008432/FUN_002253/FUN_008548/FUN_000768/FUN_005596/FUN_024334/FUN_021815/FUN_016890/FUN_009138/FUN_026608/FUN_006254/FUN_021963/FUN_023470/FUN_022904/FUN_008488/FUN_004185/FUN_007364/FUN_005938/FUN_001381/FUN_001047/FUN_018711/FUN_001803/FUN_006605/FUN_002185/FUN_013430/FUN_011535/FUN_005811/FUN_009856/FUN_018631/FUN_007862/FUN_006275/FUN_006321/FUN_011410/FUN_007738/FUN_004144/FUN_009401/FUN_007918/FUN_000629/FUN_012918/FUN_027690/FUN_000246/FUN_021003/FUN_014964/FUN_013339/FUN_010193/FUN_003926/FUN_000438/FUN_000452/FUN_000874/FUN_018609/FUN_001409/FUN_015838/FUN_006330/FUN_013760/FUN_018387/FUN_028348/FUN_013420/FUN_011861/FUN_027068/FUN_014089/FUN_011916/FUN_025073/FUN_012549/FUN_022112/FUN_008946/FUN_010898/FUN_008682/FUN_011710/FUN_010918/FUN_023232/FUN_003773/FUN_008621/FUN_000035/FUN_008316/FUN_003588/FUN_010202/FUN_022366/FUN_023462/FUN_000260/FUN_016400/FUN_005218/FUN_015256/FUN_014953/FUN_009539/FUN_000222/FUN_003779/FUN_019340/FUN_016625/FUN_012805/FUN_006285/FUN_005546/FUN_024682/FUN_020618/FUN_019657/FUN_006284/FUN_023696/FUN_010201/FUN_016767/FUN_015873/FUN_004760/FUN_014063/FUN_015843/FUN_003068/FUN_30083/FUN_30281/FUN_008798/FUN_019979/FUN_002432/FUN_002839/FUN_022121/FUN_006368/FUN_007023/FUN_011594/FUN_004166/FUN_025372/FUN_009966/FUN_008986/FUN_024095	644	high_all
