## Supplementary Table 5 for "Heat-responsive dynamic shifts in alternative splicing of the coral *Acropora cervicornis*" (part 3 of 3)

ID	Description	GeneRatio	BgRatio	pvalue	p.adjust	qvalue	geneID	Count	contrast
GO:0006139	nucleobase-containing compound metabolic process	943/2455	3619/10068	0.00189068813715435	0.0457913998359076	0.0419657276177817	FUN_000644/FUN_001857/FUN_002863/FUN_002719/FUN_017165/FUN_001073/FUN_009666/FUN_013373/FUN_001855/FUN_019680/FUN_005909/FUN_005046/FUN_023671/FUN_011561/FUN_014735/FUN_016501/FUN_025469/FUN_010000/FUN_002147/FUN_004151/FUN_019903/FUN_022945/FUN_011702/FUN_004368/FUN_017805/FUN_007834/FUN_010096/FUN_019688/FUN_019587/FUN_019507/FUN_011179/FUN_010316/FUN_002389/FUN_001055/FUN_001502/FUN_014333/FUN_001410/FUN_014995/FUN_014916/FUN_010900/FUN_011593/FUN_010287/FUN_008547/FUN_017270/FUN_011211/FUN_000864/FUN_015068/FUN_021546/FUN_015079/FUN_003595/FUN_010761/FUN_002472/FUN_005848/FUN_010380/FUN_007942/FUN_019094/FUN_011007/FUN_024460/FUN_024272/FUN_003510/FUN_020923/FUN_022561/FUN_019317/FUN_015010/FUN_024574/FUN_023512/FUN_007783/FUN_024554/FUN_020545/FUN_017029/FUN_018329/FUN_016618/FUN_014455/FUN_026632/FUN_003782/FUN_004176/FUN_012529/FUN_004367/FUN_014897/FUN_004967/FUN_002180/FUN_011512/FUN_016809/FUN_022860/FUN_008524/FUN_027154/FUN_010177/FUN_013736/FUN_003915/FUN_012894/FUN_022526/FUN_000088/FUN_002455/FUN_003546/FUN_010008/FUN_002689/FUN_005539/FUN_006688/FUN_015341/FUN_020554/FUN_022778/FUN_007848/FUN_014511/FUN_001406/FUN_010046/FUN_005000/FUN_018676/FUN_004857/FUN_023992/FUN_024391/FUN_009860/FUN_005343/FUN_012630/FUN_005697/FUN_010028/FUN_003478/FUN_003548/FUN_010315/FUN_010806/FUN_008371/FUN_018702/FUN_001893/FUN_008286/FUN_011616/FUN_002656/FUN_023749/FUN_025597/FUN_013162/FUN_022001/FUN_001357/FUN_007473/FUN_011928/FUN_008749/FUN_000150/FUN_023171/FUN_001515/FUN_003561/FUN_011959/FUN_013333/FUN_001530/FUN_007734/FUN_012285/FUN_001316/FUN_000053/FUN_018655/FUN_020692/FUN_014920/FUN_020631/FUN_019828/FUN_019229/FUN_009020/FUN_011540/FUN_017611/FUN_014057/FUN_007947/FUN_003525/FUN_018389/FUN_004964/FUN_001170/FUN_016089/FUN_001822/FUN_025064/FUN_012284/FUN_010874/FUN_005289/FUN_014744/FUN_023044/FUN_001614/FUN_006947/FUN_011647/FUN_004123/FUN_015426/FUN_001259/FUN_004663/FUN_007388/FUN_010347/FUN_020537/FUN_014836/FUN_000457/FUN_018250/FUN_006489/FUN_000496/FUN_013058/FUN_017754/FUN_007639/FUN_003562/FUN_013007/FUN_013680/FUN_021690/FUN_010050/FUN_003081/FUN_021271/FUN_010733/FUN_011037/FUN_020274/FUN_012777/FUN_022162/FUN_003539/FUN_009283/FUN_016628/FUN_011664/FUN_007179/FUN_004073/FUN_009366/FUN_018290/FUN_025769/FUN_002173/FUN_29975/FUN_018653/FUN_019747/FUN_005825/FUN_007369/FUN_018871/FUN_011615/FUN_000368/FUN_020498/FUN_010294/FUN_003881/FUN_004008/FUN_015568/FUN_000123/FUN_023748/FUN_020017/FUN_30443/FUN_011588/FUN_014466/FUN_025101/FUN_001784/FUN_015292/FUN_021065/FUN_019751/FUN_028347/FUN_002749/FUN_028101/FUN_009808/FUN_007762/FUN_006082/FUN_011860/FUN_019533/FUN_004479/FUN_001117/FUN_015067/FUN_029024/FUN_005507/FUN_003781/FUN_002606/FUN_024565/FUN_000610/FUN_004844/FUN_023199/FUN_008398/FUN_014113/FUN_001380/FUN_001305/FUN_010001/FUN_008428/FUN_026748/FUN_003547/FUN_010568/FUN_003929/FUN_005912/FUN_020725/FUN_002022/FUN_005905/FUN_008176/FUN_014463/FUN_019199/FUN_027530/FUN_009007/FUN_005290/FUN_009807/FUN_011511/FUN_015603/FUN_007480/FUN_008320/FUN_005177/FUN_017279/FUN_011973/FUN_021775/FUN_010858/FUN_009457/FUN_023672/FUN_023923/FUN_000572/FUN_010191/FUN_003832/FUN_016901/FUN_018058/FUN_016053/FUN_013319/FUN_001890/FUN_021676/FUN_007203/FUN_004570/FUN_014086/FUN_022213/FUN_001237/FUN_010732/FUN_001501/FUN_006148/FUN_020152/FUN_009651/FUN_008315/FUN_009992/FUN_013370/FUN_001557/FUN_002048/FUN_001343/FUN_013958/FUN_021769/FUN_023950/FUN_29951/FUN_022522/FUN_025673/FUN_015906/FUN_012802/FUN_020611/FUN_024021/FUN_007732/FUN_019173/FUN_024306/FUN_003824/FUN_011411/FUN_014796/FUN_009934/FUN_019801/FUN_014081/FUN_003831/FUN_006883/FUN_001461/FUN_012572/FUN_026382/FUN_000654/FUN_020069/FUN_009113/FUN_002883/FUN_013977/FUN_001851/FUN_016160/FUN_000876/FUN_013769/FUN_008505/FUN_018350/FUN_001423/FUN_015623/FUN_006134/FUN_017812/FUN_002799/FUN_021016/FUN_024920/FUN_007366/FUN_004852/FUN_015460/FUN_000160/FUN_024386/FUN_016513/FUN_003608/FUN_011152/FUN_021047/FUN_003596/FUN_023168/FUN_017256/FUN_014452/FUN_012633/FUN_007354/FUN_025061/FUN_023204/FUN_011926/FUN_020695/FUN_016152/FUN_011933/FUN_003807/FUN_012377/FUN_006193/FUN_013324/FUN_003486/FUN_014835/FUN_001428/FUN_012932/FUN_023909/FUN_014978/FUN_026575/FUN_016161/FUN_019706/FUN_012220/FUN_027882/FUN_018119/FUN_009656/FUN_025778/FUN_017392/FUN_016428/FUN_022160/FUN_028641/FUN_007797/FUN_001716/FUN_002987/FUN_001366/FUN_018118/FUN_000120/FUN_024145/FUN_023532/FUN_020986/FUN_006133/FUN_019803/FUN_009900/FUN_009464/FUN_009041/FUN_002794/FUN_003497/FUN_024600/FUN_013285/FUN_003570/FUN_014791/FUN_005543/FUN_015318/FUN_015863/FUN_008309/FUN_011124/FUN_011617/FUN_003496/FUN_009611/FUN_001425/FUN_014394/FUN_003853/FUN_002171/FUN_007249/FUN_008985/FUN_004282/FUN_005329/FUN_003726/FUN_027069/FUN_023793/FUN_013758/FUN_025311/FUN_005844/FUN_001644/FUN_004169/FUN_006804/FUN_012654/FUN_001446/FUN_007474/FUN_024781/FUN_017150/FUN_007516/FUN_000786/FUN_024875/FUN_002187/FUN_020420/FUN_013793/FUN_019656/FUN_005137/FUN_002454/FUN_015903/FUN_002707/FUN_001426/FUN_015215/FUN_023582/FUN_002959/FUN_015399/FUN_010012/FUN_002337/FUN_011665/FUN_016884/FUN_003922/FUN_019728/FUN_017032/FUN_015019/FUN_020722/FUN_009011/FUN_29965/FUN_005140/FUN_001911/FUN_002711/FUN_000700/FUN_021900/FUN_016527/FUN_025099/FUN_018277/FUN_003577/FUN_004606/FUN_028526/FUN_012458/FUN_004360/FUN_007877/FUN_011760/FUN_017791/FUN_017307/FUN_005509/FUN_001742/FUN_007637/FUN_011620/FUN_024898/FUN_004734/FUN_011554/FUN_000977/FUN_014959/FUN_008314/FUN_010480/FUN_020762/FUN_016888/FUN_004143/FUN_004043/FUN_012362/FUN_020858/FUN_002502/FUN_014889/FUN_014902/FUN_011412/FUN_017036/FUN_003749/FUN_010826/FUN_000683/FUN_014398/FUN_013165/FUN_014041/FUN_005815/FUN_018613/FUN_024778/FUN_008617/FUN_027304/FUN_012632/FUN_018168/FUN_012181/FUN_009018/FUN_007508/FUN_011696/FUN_021139/FUN_007592/FUN_001079/FUN_006505/FUN_014918/FUN_004612/FUN_018679/FUN_024919/FUN_012583/FUN_015334/FUN_000376/FUN_001069/FUN_020720/FUN_001304/FUN_001543/FUN_014207/FUN_001260/FUN_000510/FUN_004332/FUN_004366/FUN_001671/FUN_006295/FUN_007756/FUN_000862/FUN_000740/FUN_007893/FUN_005109/FUN_010548/FUN_008834/FUN_004503/FUN_015761/FUN_009024/FUN_025185/FUN_000200/FUN_014851/FUN_009147/FUN_023852/FUN_007591/FUN_020111/FUN_000734/FUN_021551/FUN_009463/FUN_009976/FUN_004779/FUN_007811/FUN_001392/FUN_019621/FUN_006434/FUN_027829/FUN_022111/FUN_008983/FUN_005599/FUN_018675/FUN_009237/FUN_018164/FUN_020713/FUN_016158/FUN_001551/FUN_000384/FUN_019487/FUN_022599/FUN_022803/FUN_007916/FUN_027595/FUN_006853/FUN_013380/FUN_010048/FUN_013770/FUN_018182/FUN_018003/FUN_000245/FUN_009361/FUN_002878/FUN_009827/FUN_003052/FUN_007459/FUN_016458/FUN_003820/FUN_005796/FUN_010300/FUN_026533/FUN_017675/FUN_004011/FUN_018573/FUN_022823/FUN_011252/FUN_010077/FUN_000527/FUN_011630/FUN_007276/FUN_005782/FUN_005026/FUN_004189/FUN_001384/FUN_006282/FUN_006517/FUN_003264/FUN_004142/FUN_023358/FUN_022085/FUN_023346/FUN_002203/FUN_002769/FUN_016845/FUN_002206/FUN_001995/FUN_002727/FUN_012208/FUN_014488/FUN_016113/FUN_000613/FUN_000982/FUN_000607/FUN_000879/FUN_013661/FUN_005234/FUN_014971/FUN_001508/FUN_007260/FUN_018353/FUN_017028/FUN_011345/FUN_013015/FUN_023307/FUN_013929/FUN_021893/FUN_019643/FUN_004874/FUN_026219/FUN_006030/FUN_015777/FUN_005701/FUN_011813/FUN_021265/FUN_024286/FUN_012936/FUN_021486/FUN_014079/FUN_024323/FUN_000771/FUN_008738/FUN_011815/FUN_012640/FUN_015305/FUN_004837/FUN_027022/FUN_023572/FUN_011234/FUN_006419/FUN_017776/FUN_021245/FUN_014522/FUN_002019/FUN_014810/FUN_021275/FUN_016811/FUN_001885/FUN_011965/FUN_012415/FUN_014532/FUN_011592/FUN_020779/FUN_000122/FUN_006487/FUN_012734/FUN_002758/FUN_027533/FUN_007712/FUN_007868/FUN_012614/FUN_011614/FUN_002270/FUN_023858/FUN_025757/FUN_008048/FUN_025273/FUN_000878/FUN_023045/FUN_015613/FUN_000141/FUN_011581/FUN_005024/FUN_008615/FUN_027010/FUN_024303/FUN_021582/FUN_011795/FUN_007336/FUN_021785/FUN_017568/FUN_012902/FUN_024925/FUN_001800/FUN_004634/FUN_009780/FUN_006287/FUN_016926/FUN_007760/FUN_014042/FUN_000209/FUN_009864/FUN_007927/FUN_008432/FUN_009755/FUN_002253/FUN_003086/FUN_013563/FUN_013892/FUN_019542/FUN_007665/FUN_015605/FUN_008548/FUN_000768/FUN_024865/FUN_006387/FUN_002705/FUN_005596/FUN_005027/FUN_011637/FUN_024334/FUN_018413/FUN_021815/FUN_021963/FUN_020787/FUN_002168/FUN_013653/FUN_006782/FUN_008488/FUN_004185/FUN_017679/FUN_007364/FUN_009793/FUN_006250/FUN_003610/FUN_013307/FUN_006757/FUN_004227/FUN_018711/FUN_001803/FUN_008922/FUN_014045/FUN_002185/FUN_025313/FUN_007283/FUN_011535/FUN_005811/FUN_009856/FUN_014224/FUN_018631/FUN_023584/FUN_015306/FUN_30386/FUN_020134/FUN_006321/FUN_011410/FUN_004554/FUN_007738/FUN_021685/FUN_004144/FUN_009401/FUN_006956/FUN_005381/FUN_004934/FUN_008575/FUN_003727/FUN_009797/FUN_004733/FUN_003585/FUN_027690/FUN_010094/FUN_000543/FUN_009698/FUN_020764/FUN_005267/FUN_020052/FUN_000246/FUN_026804/FUN_000812/FUN_010875/FUN_021003/FUN_010763/FUN_016110/FUN_007248/FUN_021143/FUN_018176/FUN_010193/FUN_000030/FUN_015428/FUN_006328/FUN_003926/FUN_002361/FUN_016859/FUN_000438/FUN_000452/FUN_018191/FUN_002733/FUN_017101/FUN_001409/FUN_001358/FUN_005273/FUN_011844/FUN_015838/FUN_015076/FUN_000322/FUN_008494/FUN_027317/FUN_007499/FUN_011242/FUN_015862/FUN_002112/FUN_013760/FUN_018387/FUN_011772/FUN_013420/FUN_001351/FUN_005208/FUN_016925/FUN_006129/FUN_001866/FUN_011861/FUN_002429/FUN_013367/FUN_027068/FUN_022935/FUN_014089/FUN_015238/FUN_002765/FUN_011110/FUN_002094/FUN_022112/FUN_008946/FUN_013184/FUN_021302/FUN_001549/FUN_011327/FUN_010898/FUN_020461/FUN_001923/FUN_026607/FUN_009084/FUN_005206/FUN_010918/FUN_023232/FUN_000652/FUN_000691/FUN_023298/FUN_003773/FUN_015633/FUN_003588/FUN_014384/FUN_003993/FUN_005280/FUN_000260/FUN_013142/FUN_006504/FUN_006918/FUN_020500/FUN_006139/FUN_005218/FUN_015256/FUN_014953/FUN_004160/FUN_004453/FUN_002271/FUN_009539/FUN_026604/FUN_003606/FUN_003779/FUN_004871/FUN_016625/FUN_025592/FUN_024824/FUN_000557/FUN_012805/FUN_000021/FUN_006285/FUN_027782/FUN_011013/FUN_020618/FUN_019657/FUN_006284/FUN_023696/FUN_013697/FUN_009796/FUN_015602/FUN_011792/FUN_018832/FUN_011270/FUN_003630/FUN_020653/FUN_004801/FUN_022451/FUN_015843/FUN_012770/FUN_015014/FUN_30083/FUN_000469/FUN_000953/FUN_019979/FUN_002432/FUN_016134/FUN_022121/FUN_010720/FUN_011594/FUN_007950/FUN_003246/FUN_007446/FUN_000231/FUN_013148/FUN_010080/FUN_004166/FUN_008986/FUN_021819/FUN_019108/FUN_024095/FUN_023981/FUN_013859	943	high_all
GO:0008582	regulation of synaptic growth at neuromuscular junction	48/2455	134/10068	0.001898116017271	0.0458993563362622	0.0420646648222499	FUN_011692/FUN_009369/FUN_001502/FUN_007703/FUN_003782/FUN_014460/FUN_012231/FUN_014979/FUN_027485/FUN_008286/FUN_007520/FUN_010375/FUN_000313/FUN_002173/FUN_015568/FUN_002749/FUN_023568/FUN_011626/FUN_014796/FUN_004390/FUN_009665/FUN_012501/FUN_024875/FUN_005222/FUN_000556/FUN_021900/FUN_018088/FUN_014072/FUN_014115/FUN_015951/FUN_000130/FUN_022599/FUN_021869/FUN_004110/FUN_012243/FUN_000660/FUN_007497/FUN_005135/FUN_024334/FUN_022904/FUN_002185/FUN_027690/FUN_021117/FUN_004398/FUN_005218/FUN_003068/FUN_000469/FUN_014109	48	high_all
GO:0017148	negative regulation of translation	35/2455	91/10068	0.00191820413768628	0.0462641921707466	0.0423990202101621	FUN_021546/FUN_007942/FUN_016618/FUN_001708/FUN_005000/FUN_017754/FUN_003081/FUN_017279/FUN_007203/FUN_025673/FUN_010251/FUN_002799/FUN_003807/FUN_001716/FUN_002465/FUN_020762/FUN_016888/FUN_004779/FUN_022111/FUN_004142/FUN_023307/FUN_013160/FUN_005024/FUN_015398/FUN_000768/FUN_024334/FUN_006254/FUN_004185/FUN_009793/FUN_025313/FUN_005811/FUN_003262/FUN_013760/FUN_022112/FUN_011594	35	high_all
GO:0042995	cell projection	457/2455	1680/10068	0.00191919150798916	0.0462641921707466	0.0423990202101621	FUN_002324/FUN_001855/FUN_006818/FUN_011561/FUN_002690/FUN_009971/FUN_028329/FUN_011702/FUN_001346/FUN_003575/FUN_009369/FUN_001502/FUN_004670/FUN_017434/FUN_014995/FUN_010185/FUN_006857/FUN_022641/FUN_022651/FUN_015079/FUN_005848/FUN_010380/FUN_024131/FUN_019094/FUN_017992/FUN_020819/FUN_000329/FUN_016618/FUN_003782/FUN_019807/FUN_017353/FUN_001708/FUN_004967/FUN_002180/FUN_011512/FUN_002931/FUN_017954/FUN_020061/FUN_004609/FUN_002541/FUN_003747/FUN_010178/FUN_000623/FUN_018726/FUN_012894/FUN_005236/FUN_021358/FUN_003152/FUN_021303/FUN_009398/FUN_005539/FUN_006471/FUN_001030/FUN_012231/FUN_002936/FUN_001406/FUN_024024/FUN_013460/FUN_014016/FUN_009995/FUN_010353/FUN_009860/FUN_027485/FUN_011616/FUN_025597/FUN_024331/FUN_026228/FUN_012246/FUN_000150/FUN_002655/FUN_023949/FUN_003439/FUN_013389/FUN_020973/FUN_014057/FUN_007947/FUN_017649/FUN_010942/FUN_003640/FUN_014344/FUN_002702/FUN_001259/FUN_013132/FUN_020044/FUN_017754/FUN_005826/FUN_013260/FUN_004863/FUN_024244/FUN_000313/FUN_003081/FUN_003212/FUN_000576/FUN_011664/FUN_023474/FUN_002976/FUN_003037/FUN_012727/FUN_018290/FUN_001840/FUN_022807/FUN_002173/FUN_000732/FUN_001971/FUN_000547/FUN_012334/FUN_005825/FUN_024492/FUN_002956/FUN_011615/FUN_001437/FUN_015568/FUN_30443/FUN_021268/FUN_013731/FUN_009290/FUN_015034/FUN_008448/FUN_015292/FUN_028347/FUN_004894/FUN_027090/FUN_020020/FUN_018615/FUN_004479/FUN_011626/FUN_003437/FUN_020396/FUN_017044/FUN_014712/FUN_024112/FUN_018130/FUN_012140/FUN_008418/FUN_009029/FUN_006582/FUN_027530/FUN_004003/FUN_005290/FUN_011511/FUN_025664/FUN_003872/FUN_003374/FUN_003434/FUN_025776/FUN_003204/FUN_009457/FUN_005978/FUN_012699/FUN_010136/FUN_013319/FUN_013345/FUN_007203/FUN_014086/FUN_000250/FUN_007994/FUN_010732/FUN_001557/FUN_013958/FUN_015619/FUN_006515/FUN_000646/FUN_002026/FUN_020611/FUN_009005/FUN_010251/FUN_007732/FUN_019173/FUN_003824/FUN_006883/FUN_013616/FUN_001253/FUN_004359/FUN_008405/FUN_009113/FUN_003196/FUN_011505/FUN_007293/FUN_016160/FUN_004319/FUN_006345/FUN_022865/FUN_010024/FUN_024228/FUN_001451/FUN_013670/FUN_004390/FUN_002066/FUN_027904/FUN_020651/FUN_000160/FUN_007354/FUN_021352/FUN_001342/FUN_016152/FUN_012377/FUN_001643/FUN_001428/FUN_014978/FUN_011963/FUN_001600/FUN_027882/FUN_024308/FUN_007797/FUN_002987/FUN_012501/FUN_023532/FUN_006133/FUN_019620/FUN_002160/FUN_016708/FUN_000620/FUN_009051/FUN_009041/FUN_006076/FUN_002793/FUN_011617/FUN_005818/FUN_005940/FUN_016508/FUN_010610/FUN_008330/FUN_018752/FUN_007733/FUN_020934/FUN_015842/FUN_005844/FUN_019619/FUN_005991/FUN_019656/FUN_021694/FUN_002423/FUN_014205/FUN_002337/FUN_011665/FUN_004853/FUN_002162/FUN_013652/FUN_004091/FUN_003577/FUN_016403/FUN_024309/FUN_001262/FUN_018088/FUN_020998/FUN_016877/FUN_014115/FUN_019396/FUN_012523/FUN_002191/FUN_014398/FUN_008617/FUN_012632/FUN_018168/FUN_002045/FUN_000415/FUN_003729/FUN_001374/FUN_003183/FUN_012707/FUN_017477/FUN_006218/FUN_013703/FUN_002895/FUN_001671/FUN_007893/FUN_015761/FUN_017753/FUN_010025/FUN_009147/FUN_029377/FUN_025523/FUN_009976/FUN_007811/FUN_009867/FUN_019621/FUN_002652/FUN_001438/FUN_008983/FUN_009237/FUN_018164/FUN_022184/FUN_020713/FUN_001551/FUN_008897/FUN_023369/FUN_022599/FUN_026277/FUN_021869/FUN_010455/FUN_005360/FUN_027085/FUN_004110/FUN_003820/FUN_000755/FUN_017675/FUN_004011/FUN_006179/FUN_000193/FUN_026929/FUN_016543/FUN_004451/FUN_025249/FUN_015762/FUN_009503/FUN_014842/FUN_025681/FUN_29840/FUN_010745/FUN_014039/FUN_023967/FUN_013691/FUN_017785/FUN_000627/FUN_008365/FUN_002610/FUN_007773/FUN_002251/FUN_001508/FUN_017161/FUN_020158/FUN_007260/FUN_000531/FUN_011345/FUN_023307/FUN_005390/FUN_009812/FUN_026282/FUN_003784/FUN_026219/FUN_006030/FUN_015777/FUN_019077/FUN_007945/FUN_016818/FUN_000660/FUN_015564/FUN_005535/FUN_012691/FUN_005107/FUN_004635/FUN_018725/FUN_024299/FUN_013223/FUN_000149/FUN_010999/FUN_000721/FUN_002758/FUN_021092/FUN_010018/FUN_011614/FUN_000111/FUN_007497/FUN_015613/FUN_000141/FUN_018302/FUN_017210/FUN_005024/FUN_015652/FUN_024719/FUN_005554/FUN_003963/FUN_015398/FUN_027778/FUN_001800/FUN_016574/FUN_024678/FUN_009739/FUN_017164/FUN_014535/FUN_023791/FUN_013592/FUN_012133/FUN_012873/FUN_024334/FUN_021815/FUN_001658/FUN_019748/FUN_021361/FUN_022904/FUN_008488/FUN_001047/FUN_001803/FUN_006605/FUN_002185/FUN_013430/FUN_009856/FUN_018631/FUN_019894/FUN_007862/FUN_005894/FUN_008575/FUN_000629/FUN_012918/FUN_003882/FUN_027091/FUN_009022/FUN_021143/FUN_009050/FUN_015887/FUN_001409/FUN_022157/FUN_023787/FUN_012186/FUN_021947/FUN_002112/FUN_013760/FUN_013458/FUN_018387/FUN_021117/FUN_013420/FUN_001356/FUN_011861/FUN_006431/FUN_024010/FUN_002094/FUN_008946/FUN_006950/FUN_011710/FUN_023298/FUN_023837/FUN_000035/FUN_001554/FUN_008316/FUN_003588/FUN_010202/FUN_005080/FUN_023462/FUN_000260/FUN_010769/FUN_020740/FUN_023802/FUN_015256/FUN_014876/FUN_025592/FUN_005546/FUN_019657/FUN_008297/FUN_012316/FUN_002461/FUN_013250/FUN_023270/FUN_011792/FUN_004760/FUN_019032/FUN_015843/FUN_003068/FUN_020395/FUN_000469/FUN_30281/FUN_002717/FUN_002432/FUN_026874/FUN_014746/FUN_006368/FUN_004166/FUN_025372	457	high_all
GO:1903047	mitotic cell cycle process	242/2455	847/10068	0.00197159260749718	0.0474533473069259	0.0434888266087221	FUN_009971/FUN_002514/FUN_017805/FUN_010096/FUN_011179/FUN_001055/FUN_001410/FUN_008547/FUN_004240/FUN_015068/FUN_021546/FUN_005848/FUN_007942/FUN_007703/FUN_022561/FUN_024107/FUN_018329/FUN_011388/FUN_013736/FUN_022526/FUN_003905/FUN_000554/FUN_009398/FUN_005539/FUN_024346/FUN_012231/FUN_001406/FUN_024024/FUN_005000/FUN_012333/FUN_004857/FUN_027485/FUN_003742/FUN_000150/FUN_023171/FUN_000053/FUN_010375/FUN_009020/FUN_017611/FUN_015622/FUN_007947/FUN_018389/FUN_016813/FUN_024293/FUN_007388/FUN_014836/FUN_013260/FUN_013007/FUN_013680/FUN_003081/FUN_021271/FUN_020274/FUN_017105/FUN_012634/FUN_003539/FUN_009283/FUN_023474/FUN_004394/FUN_024348/FUN_001971/FUN_010079/FUN_015568/FUN_020017/FUN_028347/FUN_004894/FUN_017195/FUN_021167/FUN_009808/FUN_019533/FUN_020620/FUN_027511/FUN_015852/FUN_024112/FUN_018130/FUN_007647/FUN_008176/FUN_009807/FUN_020045/FUN_017279/FUN_019895/FUN_018058/FUN_013345/FUN_016114/FUN_007203/FUN_020152/FUN_009992/FUN_006137/FUN_001557/FUN_002048/FUN_022522/FUN_012470/FUN_015906/FUN_003824/FUN_011411/FUN_014796/FUN_009934/FUN_014081/FUN_026382/FUN_013769/FUN_024228/FUN_001342/FUN_020695/FUN_006193/FUN_003486/FUN_007708/FUN_001428/FUN_023909/FUN_027882/FUN_018119/FUN_007797/FUN_001716/FUN_003497/FUN_014724/FUN_001282/FUN_002793/FUN_023979/FUN_003496/FUN_005940/FUN_020934/FUN_010373/FUN_015996/FUN_020420/FUN_005137/FUN_002454/FUN_002423/FUN_026220/FUN_010007/FUN_005140/FUN_002900/FUN_016527/FUN_003577/FUN_013722/FUN_007877/FUN_017307/FUN_000977/FUN_020762/FUN_016888/FUN_019400/FUN_014115/FUN_011412/FUN_000683/FUN_003586/FUN_014398/FUN_018613/FUN_024778/FUN_003729/FUN_007508/FUN_007592/FUN_018783/FUN_001106/FUN_006218/FUN_013546/FUN_001304/FUN_006329/FUN_018162/FUN_001671/FUN_025185/FUN_017753/FUN_007811/FUN_008897/FUN_013770/FUN_005360/FUN_009361/FUN_002878/FUN_001107/FUN_004110/FUN_004011/FUN_016543/FUN_002372/FUN_006282/FUN_025681/FUN_014367/FUN_000627/FUN_011577/FUN_013661/FUN_007260/FUN_013901/FUN_009812/FUN_012075/FUN_014748/FUN_011813/FUN_011071/FUN_004635/FUN_011056/FUN_010999/FUN_012415/FUN_011592/FUN_002758/FUN_007868/FUN_021092/FUN_006976/FUN_027010/FUN_024719/FUN_001800/FUN_009739/FUN_009864/FUN_000970/FUN_012133/FUN_004551/FUN_021815/FUN_021361/FUN_004418/FUN_013430/FUN_018631/FUN_013594/FUN_019894/FUN_021685/FUN_006956/FUN_009797/FUN_012918/FUN_005308/FUN_027690/FUN_003882/FUN_020052/FUN_027091/FUN_006657/FUN_021003/FUN_013996/FUN_009050/FUN_000452/FUN_001409/FUN_007499/FUN_002112/FUN_008690/FUN_026978/FUN_014384/FUN_020740/FUN_026604/FUN_000735/FUN_016172/FUN_007652/FUN_024824/FUN_012805/FUN_011013/FUN_016767/FUN_019499/FUN_015843/FUN_30083/FUN_002432/FUN_004675/FUN_007023/FUN_008986	242	high_all
GO:0018130	heterocycle biosynthetic process	664/2455	2500/10068	0.00199316937755874	0.0478303215693803	0.0438343063117616	FUN_000644/FUN_001857/FUN_002719/FUN_017165/FUN_013373/FUN_001855/FUN_019680/FUN_005909/FUN_005046/FUN_011561/FUN_014735/FUN_025469/FUN_002147/FUN_004151/FUN_019903/FUN_011702/FUN_004368/FUN_017805/FUN_007834/FUN_010096/FUN_019688/FUN_019507/FUN_011179/FUN_010316/FUN_001055/FUN_001502/FUN_001410/FUN_014995/FUN_014916/FUN_011593/FUN_000864/FUN_015068/FUN_015079/FUN_003595/FUN_010761/FUN_002472/FUN_005848/FUN_010380/FUN_007942/FUN_019094/FUN_011007/FUN_024272/FUN_003510/FUN_022561/FUN_019317/FUN_015010/FUN_024574/FUN_023512/FUN_007783/FUN_024554/FUN_017029/FUN_018329/FUN_016618/FUN_014455/FUN_026632/FUN_003782/FUN_012529/FUN_004967/FUN_002180/FUN_011512/FUN_016809/FUN_008524/FUN_010177/FUN_013736/FUN_003915/FUN_017257/FUN_012894/FUN_022526/FUN_000088/FUN_002455/FUN_003546/FUN_010008/FUN_005539/FUN_006688/FUN_015341/FUN_022778/FUN_007848/FUN_014511/FUN_001406/FUN_010046/FUN_005000/FUN_018676/FUN_004857/FUN_024391/FUN_009860/FUN_005343/FUN_012630/FUN_005697/FUN_003478/FUN_003548/FUN_010315/FUN_010806/FUN_008371/FUN_018702/FUN_001893/FUN_008286/FUN_011616/FUN_025597/FUN_013162/FUN_001357/FUN_008749/FUN_000150/FUN_003561/FUN_011959/FUN_012285/FUN_001316/FUN_000053/FUN_018655/FUN_020692/FUN_014920/FUN_020631/FUN_019828/FUN_019229/FUN_009020/FUN_011540/FUN_017611/FUN_014057/FUN_007947/FUN_018389/FUN_001170/FUN_001822/FUN_025064/FUN_012284/FUN_010874/FUN_005289/FUN_014744/FUN_023044/FUN_011647/FUN_015426/FUN_001259/FUN_004663/FUN_010347/FUN_020537/FUN_014836/FUN_018250/FUN_006489/FUN_000496/FUN_013058/FUN_017754/FUN_007639/FUN_003562/FUN_013007/FUN_013680/FUN_021690/FUN_012577/FUN_021271/FUN_010733/FUN_020274/FUN_012777/FUN_022162/FUN_003539/FUN_009283/FUN_016628/FUN_011664/FUN_007179/FUN_004073/FUN_018290/FUN_025769/FUN_002173/FUN_29975/FUN_018653/FUN_005825/FUN_007369/FUN_018871/FUN_011615/FUN_000368/FUN_003881/FUN_004008/FUN_015568/FUN_000123/FUN_023748/FUN_30443/FUN_011588/FUN_014466/FUN_028347/FUN_002749/FUN_028101/FUN_009808/FUN_007762/FUN_006082/FUN_011860/FUN_019533/FUN_004479/FUN_015067/FUN_029024/FUN_003781/FUN_024565/FUN_000610/FUN_023199/FUN_008398/FUN_001305/FUN_012140/FUN_010001/FUN_008428/FUN_026748/FUN_003547/FUN_010568/FUN_020725/FUN_002022/FUN_005905/FUN_014463/FUN_019199/FUN_027530/FUN_005290/FUN_009807/FUN_011511/FUN_008320/FUN_005177/FUN_017279/FUN_005486/FUN_011973/FUN_021775/FUN_010858/FUN_009457/FUN_023672/FUN_023923/FUN_000572/FUN_010191/FUN_003832/FUN_016053/FUN_013319/FUN_001890/FUN_014086/FUN_022213/FUN_001237/FUN_010732/FUN_001501/FUN_006148/FUN_020152/FUN_009651/FUN_008315/FUN_009992/FUN_013370/FUN_001557/FUN_002048/FUN_013958/FUN_021769/FUN_023950/FUN_29951/FUN_022522/FUN_024821/FUN_019729/FUN_024021/FUN_007732/FUN_019173/FUN_024306/FUN_003824/FUN_011411/FUN_009934/FUN_014081/FUN_003831/FUN_006883/FUN_012572/FUN_000654/FUN_009113/FUN_002883/FUN_001851/FUN_016160/FUN_000876/FUN_013769/FUN_008505/FUN_018350/FUN_015623/FUN_006134/FUN_002799/FUN_021016/FUN_007366/FUN_004852/FUN_015460/FUN_000160/FUN_024386/FUN_021047/FUN_003596/FUN_017256/FUN_012633/FUN_007354/FUN_025061/FUN_023204/FUN_016152/FUN_012377/FUN_003486/FUN_014835/FUN_001428/FUN_023909/FUN_014978/FUN_026575/FUN_016161/FUN_019706/FUN_027882/FUN_018119/FUN_009656/FUN_016428/FUN_022160/FUN_007797/FUN_001716/FUN_002987/FUN_024145/FUN_020986/FUN_006133/FUN_002160/FUN_009900/FUN_009464/FUN_009041/FUN_024600/FUN_013285/FUN_014791/FUN_011617/FUN_003496/FUN_009611/FUN_001425/FUN_014394/FUN_003853/FUN_002171/FUN_008985/FUN_004282/FUN_005329/FUN_003726/FUN_023793/FUN_013758/FUN_005844/FUN_004169/FUN_006804/FUN_012654/FUN_007474/FUN_017150/FUN_007516/FUN_024875/FUN_019656/FUN_005137/FUN_015903/FUN_002707/FUN_001426/FUN_023582/FUN_011665/FUN_003922/FUN_024688/FUN_020722/FUN_29965/FUN_005140/FUN_001911/FUN_002711/FUN_021900/FUN_018277/FUN_003577/FUN_004606/FUN_028526/FUN_012458/FUN_004360/FUN_007877/FUN_017307/FUN_001742/FUN_011620/FUN_024898/FUN_004734/FUN_011554/FUN_000977/FUN_014959/FUN_008314/FUN_010480/FUN_020762/FUN_004143/FUN_020858/FUN_002502/FUN_014889/FUN_014902/FUN_011412/FUN_003749/FUN_000683/FUN_014398/FUN_013165/FUN_014041/FUN_005815/FUN_024778/FUN_008617/FUN_027304/FUN_012632/FUN_018168/FUN_009018/FUN_021139/FUN_007592/FUN_001079/FUN_014918/FUN_004612/FUN_018679/FUN_012583/FUN_015334/FUN_000376/FUN_001304/FUN_014207/FUN_001260/FUN_000510/FUN_004332/FUN_001671/FUN_006295/FUN_000862/FUN_007893/FUN_008834/FUN_009024/FUN_025185/FUN_000200/FUN_009147/FUN_023852/FUN_007591/FUN_021551/FUN_009976/FUN_007811/FUN_001392/FUN_006434/FUN_022111/FUN_008983/FUN_018675/FUN_018164/FUN_020713/FUN_016158/FUN_001551/FUN_000384/FUN_022599/FUN_022803/FUN_006853/FUN_010048/FUN_013770/FUN_018182/FUN_000245/FUN_002878/FUN_009827/FUN_007459/FUN_003820/FUN_017675/FUN_004011/FUN_018573/FUN_022823/FUN_011252/FUN_023920/FUN_007276/FUN_005782/FUN_005026/FUN_001384/FUN_006282/FUN_006517/FUN_004142/FUN_023358/FUN_022085/FUN_023346/FUN_002769/FUN_016845/FUN_002206/FUN_001995/FUN_002727/FUN_012208/FUN_014488/FUN_016113/FUN_000613/FUN_000879/FUN_013661/FUN_014971/FUN_001508/FUN_007260/FUN_018353/FUN_011345/FUN_013015/FUN_023307/FUN_021893/FUN_026282/FUN_004874/FUN_026219/FUN_006030/FUN_015777/FUN_005701/FUN_011813/FUN_021265/FUN_024286/FUN_021486/FUN_000771/FUN_008738/FUN_012022/FUN_012640/FUN_004837/FUN_011234/FUN_017776/FUN_021245/FUN_014522/FUN_002019/FUN_021275/FUN_016811/FUN_001885/FUN_011965/FUN_012415/FUN_011592/FUN_006487/FUN_002758/FUN_027533/FUN_012614/FUN_011614/FUN_002270/FUN_023858/FUN_025757/FUN_025273/FUN_000878/FUN_023045/FUN_015613/FUN_000141/FUN_011581/FUN_024303/FUN_021582/FUN_007336/FUN_021785/FUN_017568/FUN_012902/FUN_024925/FUN_001800/FUN_009780/FUN_006287/FUN_016926/FUN_014042/FUN_000209/FUN_007927/FUN_008432/FUN_009755/FUN_003086/FUN_023792/FUN_007665/FUN_008548/FUN_024865/FUN_005596/FUN_005027/FUN_011637/FUN_024334/FUN_018413/FUN_020787/FUN_002168/FUN_013653/FUN_006782/FUN_008488/FUN_007364/FUN_006250/FUN_013307/FUN_004227/FUN_018711/FUN_001803/FUN_008922/FUN_002185/FUN_007283/FUN_011535/FUN_009856/FUN_014224/FUN_018631/FUN_020134/FUN_006321/FUN_011410/FUN_004554/FUN_007738/FUN_021685/FUN_004144/FUN_009401/FUN_001724/FUN_008575/FUN_003727/FUN_018112/FUN_004733/FUN_003585/FUN_027690/FUN_010094/FUN_009698/FUN_020764/FUN_020052/FUN_000246/FUN_010875/FUN_021003/FUN_016110/FUN_021143/FUN_010193/FUN_000030/FUN_015428/FUN_006328/FUN_003926/FUN_002361/FUN_016859/FUN_000438/FUN_000452/FUN_018191/FUN_003982/FUN_017101/FUN_001409/FUN_005273/FUN_015838/FUN_000322/FUN_027317/FUN_007499/FUN_015862/FUN_002112/FUN_013760/FUN_018387/FUN_013420/FUN_001351/FUN_005208/FUN_016925/FUN_006129/FUN_001866/FUN_011861/FUN_027068/FUN_014089/FUN_022112/FUN_008946/FUN_021302/FUN_010898/FUN_001923/FUN_011827/FUN_009084/FUN_005206/FUN_023232/FUN_000691/FUN_003773/FUN_015633/FUN_003588/FUN_014384/FUN_003993/FUN_005280/FUN_009968/FUN_000260/FUN_013142/FUN_006139/FUN_005218/FUN_015256/FUN_014953/FUN_002271/FUN_009539/FUN_003779/FUN_016625/FUN_025592/FUN_024824/FUN_000557/FUN_012805/FUN_006285/FUN_020618/FUN_019657/FUN_006284/FUN_023696/FUN_015602/FUN_011792/FUN_011270/FUN_003630/FUN_020653/FUN_004801/FUN_022451/FUN_015843/FUN_012770/FUN_015014/FUN_30083/FUN_000469/FUN_019979/FUN_002432/FUN_022121/FUN_011594/FUN_007950/FUN_003246/FUN_007446/FUN_000231/FUN_013148/FUN_010080/FUN_004166/FUN_008986/FUN_021819/FUN_019108/FUN_024095	664	high_all
GO:0016311	dephosphorylation	95/2455	299/10068	0.00199344596755636	0.0478303215693803	0.0438343063117616	FUN_001857/FUN_006818/FUN_001799/FUN_001452/FUN_008547/FUN_022356/FUN_015079/FUN_022561/FUN_017992/FUN_026632/FUN_001708/FUN_004967/FUN_002180/FUN_016809/FUN_002189/FUN_016094/FUN_003152/FUN_001893/FUN_024461/FUN_000150/FUN_011540/FUN_016813/FUN_017754/FUN_016718/FUN_013260/FUN_012634/FUN_012777/FUN_015744/FUN_005950/FUN_015568/FUN_023830/FUN_010453/FUN_012413/FUN_025776/FUN_021769/FUN_012470/FUN_026382/FUN_013977/FUN_000876/FUN_024228/FUN_023168/FUN_017256/FUN_016152/FUN_001428/FUN_023909/FUN_009656/FUN_007249/FUN_020934/FUN_024875/FUN_018634/FUN_010007/FUN_010349/FUN_020858/FUN_000683/FUN_014398/FUN_009188/FUN_002895/FUN_025185/FUN_029377/FUN_002652/FUN_021251/FUN_29840/FUN_014039/FUN_014961/FUN_018270/FUN_016464/FUN_011345/FUN_004874/FUN_026219/FUN_019077/FUN_016818/FUN_002834/FUN_012415/FUN_014532/FUN_000111/FUN_021582/FUN_020989/FUN_014910/FUN_021785/FUN_020924/FUN_009856/FUN_023584/FUN_006321/FUN_001409/FUN_000322/FUN_006431/FUN_010898/FUN_008316/FUN_019717/FUN_014876/FUN_005268/FUN_016767/FUN_019499/FUN_015843/FUN_014746	95	high_all
GO:0006479	protein methylation	59/2455	172/10068	0.00204419407503983	0.0488961096710765	0.0448110524548	FUN_002147/FUN_015740/FUN_001055/FUN_015079/FUN_026632/FUN_004857/FUN_008371/FUN_010820/FUN_012285/FUN_017126/FUN_001170/FUN_021690/FUN_010733/FUN_012766/FUN_009808/FUN_029024/FUN_024565/FUN_001323/FUN_019199/FUN_009807/FUN_019895/FUN_022213/FUN_008315/FUN_021769/FUN_007366/FUN_012659/FUN_016161/FUN_012220/FUN_019620/FUN_021359/FUN_007516/FUN_005137/FUN_016527/FUN_004360/FUN_008314/FUN_018675/FUN_011645/FUN_001384/FUN_002029/FUN_013661/FUN_021486/FUN_016811/FUN_002758/FUN_012614/FUN_008048/FUN_000878/FUN_004634/FUN_009780/FUN_016926/FUN_008432/FUN_008575/FUN_021003/FUN_002361/FUN_000452/FUN_005273/FUN_014089/FUN_011792/FUN_015014/FUN_007950	59	high_all
GO:0008213	protein alkylation	59/2455	172/10068	0.00204419407503983	0.0488961096710765	0.0448110524548	FUN_002147/FUN_015740/FUN_001055/FUN_015079/FUN_026632/FUN_004857/FUN_008371/FUN_010820/FUN_012285/FUN_017126/FUN_001170/FUN_021690/FUN_010733/FUN_012766/FUN_009808/FUN_029024/FUN_024565/FUN_001323/FUN_019199/FUN_009807/FUN_019895/FUN_022213/FUN_008315/FUN_021769/FUN_007366/FUN_012659/FUN_016161/FUN_012220/FUN_019620/FUN_021359/FUN_007516/FUN_005137/FUN_016527/FUN_004360/FUN_008314/FUN_018675/FUN_011645/FUN_001384/FUN_002029/FUN_013661/FUN_021486/FUN_016811/FUN_002758/FUN_012614/FUN_008048/FUN_000878/FUN_004634/FUN_009780/FUN_016926/FUN_008432/FUN_008575/FUN_021003/FUN_002361/FUN_000452/FUN_005273/FUN_014089/FUN_011792/FUN_015014/FUN_007950	59	high_all
GO:0034654	nucleobase-containing compound biosynthetic process	643/2455	2417/10068	0.00204879317983406	0.0489303743659905	0.0448424544835395	FUN_000644/FUN_001857/FUN_002719/FUN_017165/FUN_013373/FUN_001855/FUN_019680/FUN_005909/FUN_005046/FUN_011561/FUN_014735/FUN_025469/FUN_002147/FUN_004151/FUN_019903/FUN_011702/FUN_004368/FUN_017805/FUN_007834/FUN_010096/FUN_019688/FUN_019507/FUN_011179/FUN_010316/FUN_001055/FUN_001502/FUN_001410/FUN_014995/FUN_014916/FUN_011593/FUN_000864/FUN_015068/FUN_015079/FUN_003595/FUN_010761/FUN_002472/FUN_005848/FUN_010380/FUN_007942/FUN_019094/FUN_011007/FUN_024272/FUN_003510/FUN_022561/FUN_019317/FUN_015010/FUN_024574/FUN_023512/FUN_007783/FUN_024554/FUN_017029/FUN_018329/FUN_016618/FUN_014455/FUN_026632/FUN_003782/FUN_012529/FUN_004967/FUN_002180/FUN_011512/FUN_016809/FUN_008524/FUN_010177/FUN_013736/FUN_003915/FUN_012894/FUN_022526/FUN_000088/FUN_002455/FUN_003546/FUN_010008/FUN_005539/FUN_006688/FUN_015341/FUN_022778/FUN_007848/FUN_014511/FUN_001406/FUN_010046/FUN_005000/FUN_018676/FUN_004857/FUN_024391/FUN_009860/FUN_005343/FUN_012630/FUN_005697/FUN_003478/FUN_003548/FUN_010315/FUN_010806/FUN_008371/FUN_018702/FUN_001893/FUN_008286/FUN_011616/FUN_025597/FUN_013162/FUN_001357/FUN_008749/FUN_000150/FUN_003561/FUN_011959/FUN_012285/FUN_001316/FUN_000053/FUN_018655/FUN_020692/FUN_014920/FUN_020631/FUN_019828/FUN_019229/FUN_009020/FUN_011540/FUN_017611/FUN_014057/FUN_007947/FUN_018389/FUN_001170/FUN_025064/FUN_012284/FUN_010874/FUN_005289/FUN_014744/FUN_023044/FUN_011647/FUN_015426/FUN_001259/FUN_004663/FUN_010347/FUN_020537/FUN_014836/FUN_018250/FUN_006489/FUN_000496/FUN_013058/FUN_017754/FUN_007639/FUN_003562/FUN_013007/FUN_013680/FUN_021690/FUN_021271/FUN_010733/FUN_020274/FUN_012777/FUN_022162/FUN_003539/FUN_009283/FUN_016628/FUN_011664/FUN_007179/FUN_004073/FUN_018290/FUN_025769/FUN_002173/FUN_29975/FUN_018653/FUN_005825/FUN_007369/FUN_018871/FUN_011615/FUN_000368/FUN_003881/FUN_004008/FUN_015568/FUN_000123/FUN_023748/FUN_30443/FUN_011588/FUN_014466/FUN_028347/FUN_002749/FUN_028101/FUN_009808/FUN_007762/FUN_006082/FUN_011860/FUN_019533/FUN_004479/FUN_015067/FUN_029024/FUN_003781/FUN_024565/FUN_000610/FUN_023199/FUN_008398/FUN_001305/FUN_010001/FUN_008428/FUN_026748/FUN_003547/FUN_010568/FUN_020725/FUN_002022/FUN_005905/FUN_014463/FUN_019199/FUN_027530/FUN_005290/FUN_009807/FUN_011511/FUN_008320/FUN_005177/FUN_017279/FUN_011973/FUN_021775/FUN_010858/FUN_009457/FUN_023672/FUN_023923/FUN_000572/FUN_010191/FUN_003832/FUN_016053/FUN_013319/FUN_001890/FUN_014086/FUN_022213/FUN_001237/FUN_010732/FUN_001501/FUN_006148/FUN_020152/FUN_009651/FUN_008315/FUN_009992/FUN_013370/FUN_001557/FUN_002048/FUN_013958/FUN_021769/FUN_023950/FUN_29951/FUN_022522/FUN_024021/FUN_007732/FUN_019173/FUN_024306/FUN_003824/FUN_011411/FUN_009934/FUN_014081/FUN_003831/FUN_006883/FUN_012572/FUN_000654/FUN_009113/FUN_002883/FUN_001851/FUN_016160/FUN_000876/FUN_013769/FUN_008505/FUN_018350/FUN_015623/FUN_006134/FUN_002799/FUN_021016/FUN_007366/FUN_004852/FUN_015460/FUN_000160/FUN_024386/FUN_021047/FUN_003596/FUN_017256/FUN_012633/FUN_007354/FUN_025061/FUN_023204/FUN_016152/FUN_012377/FUN_003486/FUN_014835/FUN_001428/FUN_023909/FUN_014978/FUN_026575/FUN_016161/FUN_019706/FUN_027882/FUN_018119/FUN_009656/FUN_016428/FUN_022160/FUN_007797/FUN_001716/FUN_002987/FUN_024145/FUN_020986/FUN_006133/FUN_009900/FUN_009464/FUN_009041/FUN_024600/FUN_013285/FUN_014791/FUN_011617/FUN_003496/FUN_009611/FUN_001425/FUN_014394/FUN_003853/FUN_002171/FUN_008985/FUN_004282/FUN_005329/FUN_003726/FUN_023793/FUN_013758/FUN_005844/FUN_004169/FUN_006804/FUN_012654/FUN_017150/FUN_007516/FUN_024875/FUN_019656/FUN_005137/FUN_002707/FUN_001426/FUN_023582/FUN_011665/FUN_003922/FUN_020722/FUN_29965/FUN_005140/FUN_001911/FUN_002711/FUN_021900/FUN_018277/FUN_003577/FUN_004606/FUN_028526/FUN_012458/FUN_004360/FUN_007877/FUN_017307/FUN_001742/FUN_011620/FUN_024898/FUN_004734/FUN_011554/FUN_000977/FUN_014959/FUN_008314/FUN_010480/FUN_020762/FUN_004143/FUN_020858/FUN_002502/FUN_014889/FUN_014902/FUN_011412/FUN_003749/FUN_000683/FUN_014398/FUN_013165/FUN_014041/FUN_005815/FUN_024778/FUN_008617/FUN_027304/FUN_012632/FUN_018168/FUN_009018/FUN_021139/FUN_007592/FUN_001079/FUN_014918/FUN_004612/FUN_018679/FUN_012583/FUN_015334/FUN_000376/FUN_001304/FUN_014207/FUN_001260/FUN_000510/FUN_004332/FUN_001671/FUN_006295/FUN_000862/FUN_007893/FUN_008834/FUN_009024/FUN_025185/FUN_000200/FUN_009147/FUN_023852/FUN_007591/FUN_021551/FUN_009976/FUN_007811/FUN_001392/FUN_006434/FUN_022111/FUN_008983/FUN_018675/FUN_018164/FUN_020713/FUN_016158/FUN_001551/FUN_000384/FUN_022599/FUN_022803/FUN_006853/FUN_010048/FUN_013770/FUN_018182/FUN_000245/FUN_002878/FUN_009827/FUN_007459/FUN_003820/FUN_017675/FUN_004011/FUN_018573/FUN_022823/FUN_011252/FUN_007276/FUN_005782/FUN_005026/FUN_001384/FUN_006282/FUN_006517/FUN_004142/FUN_023358/FUN_022085/FUN_023346/FUN_002769/FUN_016845/FUN_002206/FUN_001995/FUN_002727/FUN_012208/FUN_014488/FUN_016113/FUN_000613/FUN_000879/FUN_013661/FUN_014971/FUN_001508/FUN_007260/FUN_018353/FUN_011345/FUN_013015/FUN_023307/FUN_021893/FUN_004874/FUN_026219/FUN_006030/FUN_015777/FUN_005701/FUN_011813/FUN_021265/FUN_024286/FUN_021486/FUN_000771/FUN_008738/FUN_012640/FUN_004837/FUN_011234/FUN_017776/FUN_021245/FUN_014522/FUN_002019/FUN_021275/FUN_016811/FUN_001885/FUN_011965/FUN_012415/FUN_011592/FUN_006487/FUN_002758/FUN_027533/FUN_012614/FUN_011614/FUN_002270/FUN_023858/FUN_025757/FUN_025273/FUN_000878/FUN_023045/FUN_015613/FUN_000141/FUN_011581/FUN_024303/FUN_021582/FUN_007336/FUN_021785/FUN_017568/FUN_012902/FUN_024925/FUN_001800/FUN_009780/FUN_006287/FUN_016926/FUN_014042/FUN_000209/FUN_007927/FUN_008432/FUN_009755/FUN_003086/FUN_007665/FUN_008548/FUN_024865/FUN_005596/FUN_005027/FUN_011637/FUN_024334/FUN_018413/FUN_020787/FUN_002168/FUN_013653/FUN_006782/FUN_008488/FUN_007364/FUN_006250/FUN_013307/FUN_004227/FUN_018711/FUN_001803/FUN_008922/FUN_002185/FUN_007283/FUN_011535/FUN_009856/FUN_014224/FUN_018631/FUN_020134/FUN_006321/FUN_011410/FUN_004554/FUN_007738/FUN_021685/FUN_009401/FUN_008575/FUN_003727/FUN_004733/FUN_003585/FUN_027690/FUN_010094/FUN_009698/FUN_020764/FUN_020052/FUN_000246/FUN_010875/FUN_021003/FUN_016110/FUN_021143/FUN_010193/FUN_000030/FUN_015428/FUN_006328/FUN_003926/FUN_002361/FUN_016859/FUN_000438/FUN_000452/FUN_018191/FUN_017101/FUN_001409/FUN_005273/FUN_015838/FUN_000322/FUN_027317/FUN_007499/FUN_015862/FUN_002112/FUN_013760/FUN_018387/FUN_013420/FUN_001351/FUN_005208/FUN_016925/FUN_006129/FUN_001866/FUN_011861/FUN_027068/FUN_014089/FUN_022112/FUN_008946/FUN_021302/FUN_010898/FUN_001923/FUN_009084/FUN_005206/FUN_023232/FUN_000691/FUN_003773/FUN_015633/FUN_003588/FUN_014384/FUN_003993/FUN_005280/FUN_000260/FUN_013142/FUN_006139/FUN_005218/FUN_015256/FUN_014953/FUN_002271/FUN_009539/FUN_003779/FUN_016625/FUN_025592/FUN_024824/FUN_000557/FUN_012805/FUN_006285/FUN_020618/FUN_019657/FUN_006284/FUN_023696/FUN_015602/FUN_011792/FUN_011270/FUN_003630/FUN_020653/FUN_004801/FUN_022451/FUN_015843/FUN_012770/FUN_015014/FUN_30083/FUN_000469/FUN_019979/FUN_002432/FUN_022121/FUN_011594/FUN_007950/FUN_003246/FUN_007446/FUN_000231/FUN_013148/FUN_010080/FUN_004166/FUN_008986/FUN_021819/FUN_019108/FUN_024095	643	high_all
GO:0021700	developmental maturation	136/2455	449/10068	0.00207397803466918	0.0494554144933769	0.0453236297927299	FUN_009971/FUN_000241/FUN_012790/FUN_017992/FUN_024845/FUN_003782/FUN_011388/FUN_014897/FUN_010178/FUN_003152/FUN_012231/FUN_014016/FUN_016780/FUN_023749/FUN_026228/FUN_000150/FUN_007520/FUN_000053/FUN_013389/FUN_017611/FUN_018389/FUN_014344/FUN_017754/FUN_000313/FUN_017105/FUN_012634/FUN_004477/FUN_011664/FUN_002958/FUN_29975/FUN_024492/FUN_015568/FUN_000123/FUN_015034/FUN_019533/FUN_020396/FUN_024112/FUN_023199/FUN_018130/FUN_008418/FUN_001323/FUN_010568/FUN_014463/FUN_010406/FUN_012699/FUN_018058/FUN_013345/FUN_016114/FUN_014086/FUN_006137/FUN_007732/FUN_019173/FUN_003824/FUN_014796/FUN_009934/FUN_021784/FUN_003196/FUN_007293/FUN_016160/FUN_003807/FUN_012377/FUN_003486/FUN_001428/FUN_023909/FUN_000120/FUN_005543/FUN_023979/FUN_003496/FUN_002171/FUN_007733/FUN_023793/FUN_005844/FUN_019656/FUN_014205/FUN_003577/FUN_014022/FUN_008314/FUN_018613/FUN_024778/FUN_020066/FUN_019174/FUN_003729/FUN_007508/FUN_012707/FUN_022153/FUN_004555/FUN_001304/FUN_007893/FUN_017753/FUN_023852/FUN_005871/FUN_019621/FUN_000130/FUN_001551/FUN_021869/FUN_000755/FUN_014842/FUN_025681/FUN_017028/FUN_026282/FUN_011813/FUN_000660/FUN_005535/FUN_012691/FUN_011056/FUN_012415/FUN_000122/FUN_002758/FUN_007868/FUN_007497/FUN_018302/FUN_009739/FUN_014535/FUN_007927/FUN_024334/FUN_013959/FUN_005811/FUN_003882/FUN_021003/FUN_003926/FUN_000874/FUN_002733/FUN_001409/FUN_015862/FUN_013760/FUN_013458/FUN_008946/FUN_020065/FUN_020740/FUN_005218/FUN_019657/FUN_016767/FUN_026874/FUN_004675/FUN_025372/FUN_008986	136	high_all
GO:0001825	blastocyst formation	15/2455	30/10068	0.00207907383202714	0.0494825321895138	0.0453484819233435	FUN_010900/FUN_021546/FUN_007942/FUN_001406/FUN_008371/FUN_005825/FUN_024565/FUN_017279/FUN_007708/FUN_012932/FUN_014394/FUN_002707/FUN_014488/FUN_000649/FUN_002253	15	high_all
GO:0071705	nitrogen compound transport	466/2455	1717/10068	0.00208151992772353	0.0494825321895138	0.0453484819233435	FUN_000690/FUN_001857/FUN_001855/FUN_021681/FUN_005046/FUN_020763/FUN_002690/FUN_025719/FUN_016501/FUN_025469/FUN_019903/FUN_028329/FUN_001346/FUN_019587/FUN_010316/FUN_006607/FUN_014333/FUN_014377/FUN_008547/FUN_016613/FUN_022651/FUN_015079/FUN_003595/FUN_002472/FUN_005848/FUN_010380/FUN_008014/FUN_012145/FUN_003510/FUN_007783/FUN_024554/FUN_001066/FUN_024845/FUN_005145/FUN_003782/FUN_019807/FUN_001708/FUN_004967/FUN_016809/FUN_020061/FUN_004609/FUN_018698/FUN_013736/FUN_003747/FUN_018892/FUN_003915/FUN_014460/FUN_003905/FUN_021303/FUN_009398/FUN_006688/FUN_006471/FUN_024024/FUN_005000/FUN_013460/FUN_012333/FUN_009995/FUN_019650/FUN_010353/FUN_001248/FUN_009860/FUN_021098/FUN_001893/FUN_020775/FUN_024331/FUN_000585/FUN_020723/FUN_007473/FUN_000150/FUN_001515/FUN_002655/FUN_000053/FUN_001648/FUN_020973/FUN_014057/FUN_007947/FUN_010874/FUN_014344/FUN_002702/FUN_004663/FUN_005132/FUN_004330/FUN_013132/FUN_010347/FUN_014836/FUN_001059/FUN_006489/FUN_017754/FUN_027859/FUN_004863/FUN_013680/FUN_003081/FUN_011037/FUN_005221/FUN_000576/FUN_011664/FUN_023474/FUN_012727/FUN_009366/FUN_004394/FUN_025491/FUN_001840/FUN_013354/FUN_002173/FUN_000732/FUN_014324/FUN_006745/FUN_005825/FUN_020498/FUN_012916/FUN_015568/FUN_30443/FUN_009290/FUN_008448/FUN_015292/FUN_019751/FUN_028347/FUN_026381/FUN_013348/FUN_012393/FUN_002749/FUN_022163/FUN_021186/FUN_016204/FUN_011626/FUN_002606/FUN_020396/FUN_024112/FUN_020460/FUN_003547/FUN_001323/FUN_024315/FUN_007461/FUN_014463/FUN_006582/FUN_018072/FUN_025664/FUN_020045/FUN_000572/FUN_005978/FUN_010406/FUN_018073/FUN_006306/FUN_013345/FUN_004570/FUN_009811/FUN_010732/FUN_022136/FUN_013958/FUN_013268/FUN_018100/FUN_006515/FUN_015424/FUN_020532/FUN_014453/FUN_012802/FUN_020611/FUN_007732/FUN_019173/FUN_024306/FUN_003824/FUN_011411/FUN_019801/FUN_006883/FUN_001253/FUN_026382/FUN_006141/FUN_016160/FUN_001371/FUN_001423/FUN_015623/FUN_002066/FUN_027904/FUN_020651/FUN_004312/FUN_016513/FUN_004923/FUN_023168/FUN_012633/FUN_025061/FUN_002305/FUN_000466/FUN_007708/FUN_006756/FUN_001428/FUN_028431/FUN_014978/FUN_001600/FUN_003978/FUN_012220/FUN_024308/FUN_017392/FUN_001716/FUN_001366/FUN_024145/FUN_012501/FUN_023532/FUN_018402/FUN_009041/FUN_003497/FUN_000464/FUN_010457/FUN_000804/FUN_014791/FUN_005543/FUN_028421/FUN_015318/FUN_015863/FUN_002793/FUN_001756/FUN_007571/FUN_005940/FUN_014394/FUN_006136/FUN_003074/FUN_008330/FUN_019286/FUN_007733/FUN_000894/FUN_027069/FUN_007943/FUN_005844/FUN_006040/FUN_003619/FUN_019619/FUN_007516/FUN_002187/FUN_008429/FUN_005222/FUN_019752/FUN_021694/FUN_015215/FUN_011816/FUN_002697/FUN_014205/FUN_022151/FUN_010331/FUN_005140/FUN_024881/FUN_023209/FUN_028526/FUN_013722/FUN_024309/FUN_013771/FUN_007833/FUN_023812/FUN_014072/FUN_000977/FUN_008314/FUN_010480/FUN_008367/FUN_002502/FUN_002191/FUN_014902/FUN_011412/FUN_014398/FUN_013165/FUN_014041/FUN_018613/FUN_008617/FUN_015768/FUN_006892/FUN_003166/FUN_018168/FUN_000415/FUN_003183/FUN_018215/FUN_005876/FUN_017477/FUN_002113/FUN_013273/FUN_013703/FUN_004555/FUN_002106/FUN_014207/FUN_002739/FUN_023216/FUN_006295/FUN_007756/FUN_004950/FUN_002754/FUN_025509/FUN_017753/FUN_001332/FUN_023852/FUN_007591/FUN_000734/FUN_008471/FUN_025853/FUN_025523/FUN_005871/FUN_019653/FUN_019621/FUN_008983/FUN_005599/FUN_009237/FUN_020713/FUN_008897/FUN_023369/FUN_026277/FUN_006853/FUN_027085/FUN_003968/FUN_006754/FUN_009361/FUN_003052/FUN_015219/FUN_003820/FUN_010300/FUN_000102/FUN_008778/FUN_017675/FUN_004011/FUN_013329/FUN_014095/FUN_016543/FUN_023920/FUN_025249/FUN_009503/FUN_000527/FUN_001907/FUN_014842/FUN_001384/FUN_003567/FUN_023358/FUN_008312/FUN_003393/FUN_016802/FUN_000627/FUN_008365/FUN_005262/FUN_000879/FUN_026305/FUN_001508/FUN_007260/FUN_013015/FUN_026282/FUN_004307/FUN_002618/FUN_002014/FUN_006030/FUN_025598/FUN_015777/FUN_005701/FUN_007945/FUN_000660/FUN_012022/FUN_002498/FUN_009142/FUN_005535/FUN_011455/FUN_014810/FUN_004635/FUN_018725/FUN_024299/FUN_000149/FUN_012415/FUN_014532/FUN_000721/FUN_006487/FUN_002660/FUN_007868/FUN_010018/FUN_016309/FUN_023858/FUN_008383/FUN_000343/FUN_000111/FUN_007497/FUN_000141/FUN_018302/FUN_015756/FUN_024762/FUN_015652/FUN_024303/FUN_005554/FUN_021191/FUN_014910/FUN_021785/FUN_001800/FUN_014042/FUN_009739/FUN_002253/FUN_003086/FUN_023792/FUN_012133/FUN_005596/FUN_011637/FUN_024334/FUN_021815/FUN_000779/FUN_023470/FUN_007364/FUN_027357/FUN_013307/FUN_002185/FUN_010555/FUN_013430/FUN_018631/FUN_019894/FUN_007862/FUN_005894/FUN_009401/FUN_001724/FUN_004934/FUN_000629/FUN_012057/FUN_012918/FUN_004872/FUN_002718/FUN_020764/FUN_003882/FUN_002398/FUN_026804/FUN_013339/FUN_010193/FUN_003926/FUN_009050/FUN_009756/FUN_002733/FUN_015887/FUN_001409/FUN_007499/FUN_012186/FUN_002112/FUN_014887/FUN_013760/FUN_013420/FUN_001351/FUN_027068/FUN_022304/FUN_001549/FUN_002290/FUN_008465/FUN_011827/FUN_005449/FUN_023837/FUN_001554/FUN_010027/FUN_010202/FUN_000260/FUN_005218/FUN_023244/FUN_002271/FUN_000222/FUN_026604/FUN_003779/FUN_012629/FUN_004871/FUN_019340/FUN_011953/FUN_021141/FUN_019032/FUN_014063/FUN_015843/FUN_012770/FUN_003068/FUN_30083/FUN_30281/FUN_008798/FUN_004675/FUN_014746/FUN_006368/FUN_007551/FUN_007446/FUN_004166	466	high_all
GO:0120025	plasma membrane bounded cell projection	453/2455	1666/10068	0.00208738116255719	0.0495456432009735	0.0454063202843915	FUN_002324/FUN_001855/FUN_006818/FUN_011561/FUN_002690/FUN_009971/FUN_028329/FUN_011702/FUN_001346/FUN_003575/FUN_009369/FUN_001502/FUN_004670/FUN_017434/FUN_010185/FUN_006857/FUN_022641/FUN_022651/FUN_015079/FUN_005848/FUN_010380/FUN_024131/FUN_019094/FUN_017992/FUN_020819/FUN_000329/FUN_016618/FUN_003782/FUN_019807/FUN_017353/FUN_001708/FUN_004967/FUN_002180/FUN_011512/FUN_002931/FUN_017954/FUN_020061/FUN_004609/FUN_002541/FUN_003747/FUN_010178/FUN_000623/FUN_018726/FUN_012894/FUN_005236/FUN_021358/FUN_003152/FUN_021303/FUN_009398/FUN_005539/FUN_006471/FUN_001030/FUN_012231/FUN_002936/FUN_001406/FUN_024024/FUN_013460/FUN_014016/FUN_009995/FUN_010353/FUN_009860/FUN_027485/FUN_011616/FUN_025597/FUN_024331/FUN_026228/FUN_012246/FUN_000150/FUN_002655/FUN_023949/FUN_003439/FUN_013389/FUN_020973/FUN_014057/FUN_007947/FUN_017649/FUN_010942/FUN_003640/FUN_014344/FUN_002702/FUN_001259/FUN_013132/FUN_020044/FUN_017754/FUN_005826/FUN_013260/FUN_004863/FUN_024244/FUN_000313/FUN_003081/FUN_003212/FUN_000576/FUN_011664/FUN_023474/FUN_002976/FUN_003037/FUN_012727/FUN_001840/FUN_022807/FUN_002173/FUN_000732/FUN_001971/FUN_000547/FUN_012334/FUN_005825/FUN_024492/FUN_002956/FUN_011615/FUN_001437/FUN_015568/FUN_30443/FUN_021268/FUN_013731/FUN_009290/FUN_015034/FUN_008448/FUN_015292/FUN_028347/FUN_004894/FUN_027090/FUN_020020/FUN_018615/FUN_004479/FUN_011626/FUN_003437/FUN_020396/FUN_017044/FUN_014712/FUN_024112/FUN_018130/FUN_012140/FUN_008418/FUN_009029/FUN_006582/FUN_027530/FUN_004003/FUN_005290/FUN_011511/FUN_025664/FUN_003872/FUN_003374/FUN_003434/FUN_025776/FUN_003204/FUN_009457/FUN_005978/FUN_012699/FUN_010136/FUN_013319/FUN_013345/FUN_007203/FUN_014086/FUN_000250/FUN_007994/FUN_010732/FUN_001557/FUN_013958/FUN_015619/FUN_006515/FUN_000646/FUN_002026/FUN_020611/FUN_009005/FUN_010251/FUN_007732/FUN_019173/FUN_003824/FUN_006883/FUN_013616/FUN_001253/FUN_004359/FUN_008405/FUN_009113/FUN_003196/FUN_011505/FUN_007293/FUN_016160/FUN_004319/FUN_006345/FUN_022865/FUN_010024/FUN_024228/FUN_001451/FUN_013670/FUN_004390/FUN_002066/FUN_027904/FUN_020651/FUN_000160/FUN_007354/FUN_021352/FUN_001342/FUN_016152/FUN_012377/FUN_001643/FUN_001428/FUN_014978/FUN_011963/FUN_001600/FUN_027882/FUN_024308/FUN_007797/FUN_002987/FUN_012501/FUN_023532/FUN_006133/FUN_019620/FUN_002160/FUN_016708/FUN_000620/FUN_009041/FUN_006076/FUN_002793/FUN_011617/FUN_005818/FUN_005940/FUN_016508/FUN_010610/FUN_008330/FUN_018752/FUN_007733/FUN_020934/FUN_015842/FUN_005844/FUN_019619/FUN_005991/FUN_019656/FUN_021694/FUN_002423/FUN_014205/FUN_002337/FUN_011665/FUN_004853/FUN_002162/FUN_013652/FUN_004091/FUN_003577/FUN_016403/FUN_024309/FUN_001262/FUN_018088/FUN_020998/FUN_016877/FUN_014115/FUN_019396/FUN_012523/FUN_002191/FUN_014398/FUN_008617/FUN_012632/FUN_018168/FUN_002045/FUN_000415/FUN_003729/FUN_001374/FUN_003183/FUN_012707/FUN_017477/FUN_006218/FUN_013703/FUN_002895/FUN_001671/FUN_007893/FUN_015761/FUN_017753/FUN_010025/FUN_009147/FUN_029377/FUN_025523/FUN_009976/FUN_007811/FUN_009867/FUN_019621/FUN_002652/FUN_001438/FUN_008983/FUN_009237/FUN_018164/FUN_022184/FUN_020713/FUN_001551/FUN_008897/FUN_023369/FUN_022599/FUN_026277/FUN_021869/FUN_010455/FUN_005360/FUN_027085/FUN_004110/FUN_003820/FUN_000755/FUN_017675/FUN_004011/FUN_006179/FUN_000193/FUN_026929/FUN_016543/FUN_004451/FUN_025249/FUN_015762/FUN_009503/FUN_014842/FUN_025681/FUN_29840/FUN_010745/FUN_014039/FUN_023967/FUN_013691/FUN_017785/FUN_000627/FUN_008365/FUN_002610/FUN_007773/FUN_002251/FUN_001508/FUN_017161/FUN_020158/FUN_007260/FUN_000531/FUN_011345/FUN_023307/FUN_005390/FUN_009812/FUN_026282/FUN_003784/FUN_026219/FUN_006030/FUN_015777/FUN_019077/FUN_007945/FUN_016818/FUN_000660/FUN_015564/FUN_005535/FUN_012691/FUN_005107/FUN_004635/FUN_018725/FUN_024299/FUN_013223/FUN_000149/FUN_010999/FUN_000721/FUN_002758/FUN_021092/FUN_010018/FUN_011614/FUN_000111/FUN_007497/FUN_015613/FUN_000141/FUN_018302/FUN_017210/FUN_005024/FUN_015652/FUN_024719/FUN_005554/FUN_003963/FUN_015398/FUN_027778/FUN_001800/FUN_016574/FUN_024678/FUN_009739/FUN_017164/FUN_014535/FUN_023791/FUN_013592/FUN_012133/FUN_012873/FUN_024334/FUN_021815/FUN_001658/FUN_019748/FUN_021361/FUN_022904/FUN_008488/FUN_001047/FUN_001803/FUN_006605/FUN_002185/FUN_013430/FUN_009856/FUN_018631/FUN_019894/FUN_007862/FUN_005894/FUN_008575/FUN_000629/FUN_012918/FUN_003882/FUN_027091/FUN_009022/FUN_021143/FUN_009050/FUN_015887/FUN_001409/FUN_022157/FUN_023787/FUN_012186/FUN_021947/FUN_002112/FUN_013760/FUN_013458/FUN_018387/FUN_021117/FUN_013420/FUN_001356/FUN_011861/FUN_006431/FUN_024010/FUN_002094/FUN_008946/FUN_006950/FUN_011710/FUN_023298/FUN_023837/FUN_000035/FUN_001554/FUN_008316/FUN_003588/FUN_010202/FUN_005080/FUN_023462/FUN_010769/FUN_020740/FUN_023802/FUN_015256/FUN_014876/FUN_025592/FUN_005546/FUN_019657/FUN_008297/FUN_012316/FUN_002461/FUN_013250/FUN_023270/FUN_011792/FUN_004760/FUN_019032/FUN_015843/FUN_003068/FUN_020395/FUN_000469/FUN_30281/FUN_002717/FUN_002432/FUN_026874/FUN_014746/FUN_006368/FUN_004166/FUN_025372	453	high_all
GO:0007283	spermatogenesis	157/2455	527/10068	0.00209198112004775	0.0495786691211316	0.045436587032616	FUN_002324/FUN_018612/FUN_022945/FUN_028329/FUN_002362/FUN_019688/FUN_009397/FUN_011593/FUN_010287/FUN_010380/FUN_011007/FUN_020923/FUN_024574/FUN_016618/FUN_026632/FUN_011388/FUN_000623/FUN_001747/FUN_002455/FUN_002689/FUN_005539/FUN_006688/FUN_012231/FUN_001406/FUN_005000/FUN_013460/FUN_003742/FUN_016780/FUN_007507/FUN_003561/FUN_018389/FUN_005132/FUN_013132/FUN_017754/FUN_003562/FUN_013680/FUN_009283/FUN_002976/FUN_001840/FUN_000732/FUN_015084/FUN_001437/FUN_000123/FUN_028347/FUN_002046/FUN_004894/FUN_012393/FUN_020396/FUN_003609/FUN_008176/FUN_015603/FUN_003872/FUN_025776/FUN_008445/FUN_021769/FUN_008577/FUN_024021/FUN_001253/FUN_026382/FUN_016160/FUN_001371/FUN_024228/FUN_004390/FUN_005310/FUN_016513/FUN_002305/FUN_001643/FUN_014835/FUN_002031/FUN_017392/FUN_012501/FUN_016708/FUN_023979/FUN_003853/FUN_015044/FUN_019619/FUN_008429/FUN_004853/FUN_005140/FUN_013722/FUN_008314/FUN_010480/FUN_020762/FUN_012632/FUN_020066/FUN_007508/FUN_024919/FUN_006218/FUN_020720/FUN_001304/FUN_006295/FUN_015761/FUN_029377/FUN_001438/FUN_000384/FUN_004011/FUN_004824/FUN_011318/FUN_009503/FUN_015892/FUN_005026/FUN_016802/FUN_002610/FUN_000879/FUN_014971/FUN_007260/FUN_017028/FUN_013929/FUN_005390/FUN_004874/FUN_014748/FUN_006030/FUN_001479/FUN_012936/FUN_003409/FUN_002279/FUN_012415/FUN_012134/FUN_007868/FUN_000878/FUN_011285/FUN_021582/FUN_004343/FUN_009780/FUN_007927/FUN_002253/FUN_012133/FUN_000768/FUN_005596/FUN_024334/FUN_021361/FUN_013959/FUN_005938/FUN_027357/FUN_006757/FUN_018711/FUN_027690/FUN_010094/FUN_027091/FUN_018191/FUN_001358/FUN_005273/FUN_022157/FUN_013458/FUN_008690/FUN_011327/FUN_000652/FUN_003588/FUN_012379/FUN_026604/FUN_027782/FUN_019979/FUN_026874/FUN_022121/FUN_007950/FUN_000838/FUN_024095	157	high_all
GO:0045216	cell-cell junction organization	71/2455	214/10068	0.00209949148338832	0.0496064096972626	0.0454620100043104	FUN_007834/FUN_000241/FUN_005848/FUN_019094/FUN_001066/FUN_001708/FUN_010178/FUN_012231/FUN_012333/FUN_018676/FUN_014979/FUN_003742/FUN_001247/FUN_008749/FUN_000150/FUN_011959/FUN_014744/FUN_028347/FUN_018130/FUN_007647/FUN_010136/FUN_015619/FUN_006173/FUN_003824/FUN_006883/FUN_004390/FUN_015460/FUN_012633/FUN_000162/FUN_001428/FUN_019087/FUN_006133/FUN_023979/FUN_000518/FUN_020934/FUN_024875/FUN_014205/FUN_002502/FUN_014398/FUN_008617/FUN_018168/FUN_000415/FUN_006218/FUN_001671/FUN_005372/FUN_000164/FUN_003033/FUN_002722/FUN_003567/FUN_025681/FUN_012286/FUN_000982/FUN_017449/FUN_011345/FUN_026219/FUN_012415/FUN_002758/FUN_006976/FUN_000141/FUN_011285/FUN_009739/FUN_020933/FUN_023791/FUN_001803/FUN_002185/FUN_003882/FUN_000874/FUN_020740/FUN_016767/FUN_015843/FUN_025372	71	high_all
GO:0051704	multi-organism process	623/2455	2338/10068	0.00209957234934052	0.0496064096972626	0.0454620100043104	FUN_012510/FUN_002324/FUN_018612/FUN_002719/FUN_010428/FUN_001855/FUN_006146/FUN_005046/FUN_020763/FUN_020512/FUN_016501/FUN_009567/FUN_019903/FUN_022945/FUN_028329/FUN_011702/FUN_004368/FUN_002362/FUN_019688/FUN_011179/FUN_010316/FUN_001055/FUN_001410/FUN_009397/FUN_026747/FUN_011593/FUN_010287/FUN_017270/FUN_004240/FUN_016613/FUN_015068/FUN_015079/FUN_003595/FUN_010761/FUN_010380/FUN_012145/FUN_011007/FUN_024460/FUN_001348/FUN_007703/FUN_020923/FUN_007505/FUN_019317/FUN_024574/FUN_007783/FUN_024554/FUN_024107/FUN_016618/FUN_026632/FUN_011388/FUN_004367/FUN_001708/FUN_014897/FUN_020061/FUN_010177/FUN_013736/FUN_003747/FUN_003915/FUN_000623/FUN_012894/FUN_021116/FUN_022526/FUN_016094/FUN_003905/FUN_001747/FUN_002455/FUN_000554/FUN_016530/FUN_002689/FUN_005539/FUN_006688/FUN_020554/FUN_001513/FUN_012231/FUN_001406/FUN_010046/FUN_024024/FUN_005000/FUN_013460/FUN_014016/FUN_004775/FUN_018676/FUN_004857/FUN_024391/FUN_020544/FUN_009860/FUN_010315/FUN_008371/FUN_027485/FUN_001893/FUN_013404/FUN_008286/FUN_003742/FUN_016780/FUN_023749/FUN_025597/FUN_000585/FUN_007507/FUN_020723/FUN_026228/FUN_006769/FUN_011928/FUN_000150/FUN_023171/FUN_003561/FUN_007520/FUN_001530/FUN_012785/FUN_000053/FUN_013389/FUN_017611/FUN_018389/FUN_025064/FUN_010874/FUN_005289/FUN_024293/FUN_004663/FUN_005132/FUN_007388/FUN_013132/FUN_014836/FUN_017754/FUN_025289/FUN_003562/FUN_013260/FUN_004863/FUN_013680/FUN_000313/FUN_003081/FUN_011037/FUN_020274/FUN_017105/FUN_012634/FUN_003539/FUN_000576/FUN_009283/FUN_004477/FUN_011664/FUN_002976/FUN_004073/FUN_003037/FUN_018290/FUN_025491/FUN_001840/FUN_002173/FUN_000732/FUN_015084/FUN_019747/FUN_005825/FUN_024492/FUN_010079/FUN_001437/FUN_015568/FUN_000123/FUN_30443/FUN_004275/FUN_008448/FUN_015292/FUN_028347/FUN_002046/FUN_004894/FUN_013348/FUN_012393/FUN_007762/FUN_011860/FUN_020620/FUN_010453/FUN_022163/FUN_004479/FUN_020396/FUN_023199/FUN_008398/FUN_018130/FUN_008921/FUN_012140/FUN_003547/FUN_001323/FUN_010568/FUN_005912/FUN_024315/FUN_005905/FUN_003609/FUN_008176/FUN_014463/FUN_015603/FUN_003872/FUN_017279/FUN_005486/FUN_025776/FUN_011973/FUN_019195/FUN_023672/FUN_010406/FUN_018073/FUN_003832/FUN_001664/FUN_018693/FUN_012699/FUN_008445/FUN_013345/FUN_004570/FUN_014086/FUN_013107/FUN_009811/FUN_020152/FUN_008315/FUN_009992/FUN_006137/FUN_013370/FUN_021769/FUN_013268/FUN_006515/FUN_008577/FUN_024021/FUN_019173/FUN_024306/FUN_003824/FUN_011411/FUN_009934/FUN_010981/FUN_003831/FUN_013415/FUN_006883/FUN_001273/FUN_012572/FUN_001253/FUN_026382/FUN_003196/FUN_007293/FUN_016160/FUN_006345/FUN_013769/FUN_022865/FUN_001371/FUN_024228/FUN_001451/FUN_015623/FUN_006134/FUN_002799/FUN_013670/FUN_007366/FUN_004390/FUN_027904/FUN_008013/FUN_005310/FUN_000160/FUN_016513/FUN_003608/FUN_014452/FUN_009665/FUN_012633/FUN_002305/FUN_011926/FUN_011933/FUN_000162/FUN_003807/FUN_012377/FUN_001643/FUN_003486/FUN_007708/FUN_014835/FUN_002031/FUN_012932/FUN_012710/FUN_023909/FUN_011963/FUN_026575/FUN_009656/FUN_024308/FUN_017392/FUN_016428/FUN_017037/FUN_001716/FUN_000120/FUN_024145/FUN_012501/FUN_016708/FUN_009900/FUN_003497/FUN_000464/FUN_005543/FUN_028421/FUN_015863/FUN_026072/FUN_023979/FUN_000518/FUN_001425/FUN_014394/FUN_003853/FUN_006136/FUN_003074/FUN_002171/FUN_014966/FUN_015044/FUN_023793/FUN_005844/FUN_003619/FUN_006036/FUN_019619/FUN_015996/FUN_008429/FUN_019656/FUN_002707/FUN_013600/FUN_023582/FUN_014205/FUN_002337/FUN_022652/FUN_004853/FUN_002458/FUN_011101/FUN_010331/FUN_000556/FUN_005140/FUN_018277/FUN_003577/FUN_023209/FUN_028526/FUN_013722/FUN_024309/FUN_017791/FUN_017307/FUN_007583/FUN_014022/FUN_018088/FUN_014072/FUN_008314/FUN_010480/FUN_020762/FUN_019400/FUN_020858/FUN_006402/FUN_002502/FUN_011412/FUN_020513/FUN_014398/FUN_022418/FUN_014041/FUN_024778/FUN_008617/FUN_012632/FUN_018168/FUN_020066/FUN_000415/FUN_015139/FUN_003729/FUN_007508/FUN_007592/FUN_012707/FUN_022153/FUN_024919/FUN_015334/FUN_005876/FUN_017477/FUN_000376/FUN_013273/FUN_018956/FUN_006218/FUN_013546/FUN_020720/FUN_004555/FUN_001304/FUN_014207/FUN_027830/FUN_004366/FUN_001671/FUN_023216/FUN_006295/FUN_007756/FUN_007893/FUN_008834/FUN_004950/FUN_025509/FUN_015761/FUN_000628/FUN_017753/FUN_010025/FUN_023852/FUN_007591/FUN_008471/FUN_029377/FUN_025523/FUN_007811/FUN_001392/FUN_009867/FUN_019621/FUN_001438/FUN_022111/FUN_005599/FUN_000130/FUN_022184/FUN_020713/FUN_001551/FUN_008897/FUN_023369/FUN_000384/FUN_026277/FUN_013380/FUN_013155/FUN_021869/FUN_012023/FUN_013770/FUN_019925/FUN_003968/FUN_000164/FUN_003052/FUN_004110/FUN_004011/FUN_019205/FUN_002722/FUN_004824/FUN_018573/FUN_011318/FUN_023920/FUN_009503/FUN_015892/FUN_005026/FUN_004189/FUN_014842/FUN_015676/FUN_006282/FUN_018957/FUN_025681/FUN_004142/FUN_012286/FUN_019188/FUN_006214/FUN_014039/FUN_014488/FUN_016802/FUN_002029/FUN_002061/FUN_011577/FUN_008365/FUN_002610/FUN_007773/FUN_000879/FUN_014971/FUN_001228/FUN_007260/FUN_017028/FUN_002892/FUN_023307/FUN_013929/FUN_005390/FUN_021893/FUN_012075/FUN_004874/FUN_014748/FUN_002618/FUN_000471/FUN_019501/FUN_006030/FUN_015777/FUN_005701/FUN_001479/FUN_012936/FUN_014079/FUN_003409/FUN_015564/FUN_005535/FUN_002279/FUN_012691/FUN_005107/FUN_004635/FUN_011056/FUN_011965/FUN_012415/FUN_012134/FUN_020779/FUN_000122/FUN_002758/FUN_007868/FUN_021092/FUN_016309/FUN_000343/FUN_008595/FUN_000878/FUN_015613/FUN_000141/FUN_018302/FUN_015756/FUN_011285/FUN_024303/FUN_021582/FUN_020990/FUN_024163/FUN_007336/FUN_014910/FUN_015398/FUN_012902/FUN_024925/FUN_004343/FUN_001800/FUN_009780/FUN_014042/FUN_000209/FUN_009739/FUN_020933/FUN_007927/FUN_009755/FUN_002253/FUN_012133/FUN_000768/FUN_005596/FUN_011637/FUN_024334/FUN_009138/FUN_021361/FUN_006254/FUN_013959/FUN_023470/FUN_008488/FUN_007364/FUN_005938/FUN_001381/FUN_027357/FUN_001047/FUN_006757/FUN_018711/FUN_008922/FUN_002185/FUN_020985/FUN_005811/FUN_009856/FUN_018631/FUN_020134/FUN_019894/FUN_002395/FUN_007738/FUN_009401/FUN_000629/FUN_027690/FUN_010094/FUN_004791/FUN_003882/FUN_000812/FUN_027091/FUN_021003/FUN_010193/FUN_003926/FUN_016859/FUN_009050/FUN_000452/FUN_018191/FUN_002733/FUN_015887/FUN_001409/FUN_001358/FUN_005273/FUN_015838/FUN_000322/FUN_022157/FUN_008494/FUN_027317/FUN_006330/FUN_011242/FUN_023787/FUN_013760/FUN_000497/FUN_013458/FUN_028348/FUN_013420/FUN_008690/FUN_011861/FUN_027068/FUN_022935/FUN_002995/FUN_012549/FUN_022304/FUN_002094/FUN_022112/FUN_008946/FUN_010306/FUN_021302/FUN_011327/FUN_30110/FUN_020461/FUN_008465/FUN_010871/FUN_000803/FUN_009627/FUN_010918/FUN_000652/FUN_023298/FUN_023837/FUN_004398/FUN_003588/FUN_010202/FUN_009968/FUN_010769/FUN_020740/FUN_005218/FUN_014953/FUN_004160/FUN_012379/FUN_000222/FUN_026604/FUN_000021/FUN_006285/FUN_027782/FUN_011953/FUN_019657/FUN_023696/FUN_013697/FUN_016767/FUN_011270/FUN_003630/FUN_019032/FUN_015843/FUN_012770/FUN_014109/FUN_019979/FUN_002432/FUN_026874/FUN_006844/FUN_022121/FUN_007023/FUN_007950/FUN_000838/FUN_021819/FUN_019108/FUN_024095	623	high_all
GO:0005829	cytosol	649/1506	3363/10068	1.11109776144053e-17	1.46042689763743e-13	1.3251302775917e-13	FUN_012510/FUN_000690/FUN_001857/FUN_002719/FUN_010428/FUN_001073/FUN_001855/FUN_021681/FUN_006146/FUN_019680/FUN_020763/FUN_011561/FUN_014735/FUN_025469/FUN_004151/FUN_009971/FUN_002514/FUN_015740/FUN_004368/FUN_007834/FUN_002362/FUN_001346/FUN_019688/FUN_001799/FUN_019507/FUN_003519/FUN_000615/FUN_001452/FUN_003575/FUN_006607/FUN_004577/FUN_014333/FUN_001410/FUN_014995/FUN_004240/FUN_015771/FUN_011211/FUN_006857/FUN_024372/FUN_003337/FUN_021546/FUN_015079/FUN_003595/FUN_005848/FUN_007942/FUN_024131/FUN_012145/FUN_011007/FUN_024460/FUN_007703/FUN_020923/FUN_022561/FUN_017992/FUN_020819/FUN_023512/FUN_007783/FUN_012641/FUN_024554/FUN_020545/FUN_000329/FUN_024107/FUN_001066/FUN_016618/FUN_024845/FUN_020058/FUN_005145/FUN_026632/FUN_003782/FUN_011388/FUN_30435/FUN_004367/FUN_001708/FUN_014897/FUN_004967/FUN_002180/FUN_011512/FUN_025205/FUN_027154/FUN_002189/FUN_020061/FUN_006706/FUN_010177/FUN_004609/FUN_002541/FUN_018698/FUN_013736/FUN_003747/FUN_000623/FUN_025698/FUN_012894/FUN_021116/FUN_014460/FUN_016094/FUN_014379/FUN_003905/FUN_001747/FUN_002455/FUN_000554/FUN_010011/FUN_010008/FUN_004292/FUN_016530/FUN_021303/FUN_006688/FUN_001030/FUN_013394/FUN_022778/FUN_010781/FUN_007848/FUN_012231/FUN_014511/FUN_001406/FUN_024024/FUN_013460/FUN_012333/FUN_014016/FUN_009995/FUN_019650/FUN_004775/FUN_018676/FUN_024391/FUN_001248/FUN_009860/FUN_010961/FUN_006474/FUN_009822/FUN_027485/FUN_001893/FUN_008286/FUN_003742/FUN_016780/FUN_011616/FUN_005743/FUN_000585/FUN_013317/FUN_007507/FUN_016059/FUN_026228/FUN_006769/FUN_013555/FUN_30341/FUN_011928/FUN_008749/FUN_012246/FUN_000150/FUN_003694/FUN_023171/FUN_003561/FUN_011959/FUN_013333/FUN_007734/FUN_021763/FUN_023949/FUN_010375/FUN_001648/FUN_018655/FUN_019229/FUN_003359/FUN_017611/FUN_024170/FUN_007947/FUN_010942/FUN_007889/FUN_004964/FUN_015272/FUN_015639/FUN_016089/FUN_001822/FUN_025064/FUN_010874/FUN_005289/FUN_016813/FUN_014744/FUN_001614/FUN_024293/FUN_006947/FUN_014344/FUN_012808/FUN_025316/FUN_001259/FUN_005132/FUN_019477/FUN_013132/FUN_008824/FUN_020537/FUN_020044/FUN_008573/FUN_006489/FUN_000496/FUN_013058/FUN_005826/FUN_027859/FUN_003562/FUN_024613/FUN_002957/FUN_013260/FUN_004863/FUN_021690/FUN_024244/FUN_012577/FUN_000313/FUN_003081/FUN_011910/FUN_021271/FUN_020274/FUN_017105/FUN_012634/FUN_022162/FUN_003539/FUN_003212/FUN_000576/FUN_016628/FUN_002958/FUN_023474/FUN_004073/FUN_012727/FUN_003323/FUN_018290/FUN_006695/FUN_004394/FUN_025491/FUN_001840/FUN_004000/FUN_013354/FUN_012131/FUN_002173/FUN_012766/FUN_006745/FUN_018653/FUN_012334/FUN_005825/FUN_014668/FUN_005950/FUN_011615/FUN_010079/FUN_020498/FUN_010294/FUN_004008/FUN_015568/FUN_012504/FUN_000123/FUN_006715/FUN_020017/FUN_30443/FUN_021268/FUN_014466/FUN_001784/FUN_015034/FUN_008448/FUN_010440/FUN_015292/FUN_019751/FUN_028347/FUN_004894/FUN_012393/FUN_017195/FUN_021167/FUN_009808/FUN_001221/FUN_020620/FUN_001531/FUN_018615/FUN_027511/FUN_004479/FUN_029024/FUN_021186/FUN_016204/FUN_011626/FUN_015852/FUN_003437/FUN_020396/FUN_024565/FUN_017044/FUN_013161/FUN_004844/FUN_024112/FUN_008398/FUN_018130/FUN_007647/FUN_008921/FUN_020656/FUN_021488/FUN_002983/FUN_001380/FUN_001305/FUN_020460/FUN_026748/FUN_003547/FUN_008418/FUN_001323/FUN_003929/FUN_005912/FUN_004171/FUN_020725/FUN_009029/FUN_008176/FUN_014463/FUN_006582/FUN_027530/FUN_009048/FUN_018072/FUN_004003/FUN_005290/FUN_009807/FUN_011511/FUN_007480/FUN_019324/FUN_012413/FUN_000249/FUN_017279/FUN_004349/FUN_019895/FUN_005486/FUN_019829/FUN_003374/FUN_003204/FUN_021775/FUN_010858/FUN_009457/FUN_023923/FUN_000572/FUN_018073/FUN_003832/FUN_028330/FUN_013618/FUN_012699/FUN_018058/FUN_016053/FUN_008445/FUN_013319/FUN_013345/FUN_016920/FUN_016114/FUN_007203/FUN_006073/FUN_010352/FUN_022213/FUN_009811/FUN_007994/FUN_010732/FUN_001501/FUN_006148/FUN_009960/FUN_006137/FUN_013370/FUN_001557/FUN_002048/FUN_013958/FUN_021769/FUN_013369/FUN_018100/FUN_025673/FUN_008577/FUN_000570/FUN_024821/FUN_012470/FUN_012802/FUN_002026/FUN_019729/FUN_020611/FUN_024021/FUN_009005/FUN_010251/FUN_015004/FUN_007732/FUN_019173/FUN_024306/FUN_001656/FUN_014796/FUN_009934/FUN_019801/FUN_003831/FUN_013171/FUN_019399/FUN_006883/FUN_012572/FUN_001253/FUN_026382/FUN_008405/FUN_006141/FUN_005885/FUN_003196/FUN_007293/FUN_008285/FUN_013282/FUN_000876/FUN_009364/FUN_013769/FUN_022865/FUN_008505/FUN_001423/FUN_024228/FUN_021660/FUN_001451/FUN_015623/FUN_017812/FUN_002799/FUN_018607/FUN_004852/FUN_004390/FUN_002066/FUN_006485/FUN_008013/FUN_020651/FUN_000160/FUN_024386/FUN_016513/FUN_003608/FUN_011152/FUN_015942/FUN_003596/FUN_012633/FUN_025061/FUN_021352/FUN_001342/FUN_011926/FUN_020695/FUN_005900/FUN_016152/FUN_011933/FUN_002688/FUN_003807/FUN_012377/FUN_000466/FUN_003486/FUN_007708/FUN_014835/FUN_001428/FUN_002031/FUN_000653/FUN_023909/FUN_021951/FUN_026575/FUN_009656/FUN_025778/FUN_014998/FUN_015313/FUN_007797/FUN_001716/FUN_002987/FUN_000120/FUN_017481/FUN_024145/FUN_012501/FUN_023532/FUN_020986/FUN_006133/FUN_002160/FUN_023026/FUN_001023/FUN_009900/FUN_000620/FUN_009464/FUN_009051/FUN_009041/FUN_002127/FUN_006076/FUN_003497/FUN_024600/FUN_014724/FUN_013285/FUN_014791/FUN_005543/FUN_015318/FUN_017350/FUN_001282/FUN_005300/FUN_008309/FUN_022406/FUN_001756/FUN_007571/FUN_023979/FUN_005952/FUN_011617/FUN_003496/FUN_006280/FUN_005940/FUN_001425/FUN_009556/FUN_000070/FUN_014394/FUN_012237/FUN_003074/FUN_007249/FUN_008985/FUN_004282/FUN_024102/FUN_018752/FUN_007733/FUN_020934/FUN_023528/FUN_014966/FUN_000894/FUN_027069/FUN_015842/FUN_013758/FUN_025311/FUN_005844/FUN_010373/FUN_003619/FUN_004169/FUN_012654/FUN_010926/FUN_021359/FUN_014676/FUN_007474/FUN_024781/FUN_001370/FUN_000786/FUN_015996/FUN_024875/FUN_020420/FUN_008429/FUN_018634/FUN_019656/FUN_015903/FUN_021694/FUN_001074/FUN_015215/FUN_023582/FUN_002959/FUN_002697/FUN_007180/FUN_014205/FUN_011665/FUN_024688/FUN_024208/FUN_011101/FUN_022151/FUN_015586/FUN_002162/FUN_009011/FUN_002753/FUN_001911/FUN_004091/FUN_016527/FUN_018277/FUN_023952/FUN_003577/FUN_028526/FUN_007877/FUN_013771/FUN_017791/FUN_017307/FUN_005509/FUN_001742/FUN_007833/FUN_007637/FUN_023812/FUN_011620/FUN_024898/FUN_025371/FUN_011554/FUN_014072/FUN_000977/FUN_014959/FUN_010480/FUN_020762/FUN_016888/FUN_004258/FUN_019400/FUN_008367/FUN_016877/FUN_012523/FUN_011075/FUN_002502/FUN_002191/FUN_014902/FUN_010235/FUN_003749/FUN_010826/FUN_000683/FUN_003586/FUN_014398/FUN_022418/FUN_013165/FUN_017145/FUN_018299/FUN_018613/FUN_015952/FUN_008617/FUN_002172/FUN_006892/FUN_018168/FUN_020066/FUN_003843/FUN_000415/FUN_003729/FUN_009018/FUN_001374/FUN_007508/FUN_021139/FUN_007592/FUN_018783/FUN_012707/FUN_011655/FUN_018215/FUN_004288/FUN_013398/FUN_024919/FUN_005876/FUN_002113/FUN_013273/FUN_013546/FUN_004555/FUN_027314/FUN_014207/FUN_000510/FUN_004332/FUN_027830/FUN_004366/FUN_002739/FUN_001671/FUN_005109/FUN_004503/FUN_009024/FUN_010025/FUN_009147/FUN_023852/FUN_007591/FUN_020111/FUN_000734/FUN_021551/FUN_025523/FUN_005871/FUN_004779/FUN_007811/FUN_001392/FUN_019653/FUN_019621/FUN_002652/FUN_006434/FUN_027829/FUN_022111/FUN_005599/FUN_018675/FUN_009237/FUN_020713/FUN_008897/FUN_022599/FUN_026277/FUN_022803/FUN_007916/FUN_006853/FUN_013770/FUN_010455/FUN_005360/FUN_013909/FUN_003968	649	high_t1
GO:0051128	regulation of cellular component organization	428/1506	2058/10068	5.23745089361635e-16	3.44205272728466e-12	3.12317466445648e-12	FUN_000644/FUN_011692/FUN_000690/FUN_002324/FUN_001857/FUN_002719/FUN_017165/FUN_001855/FUN_021681/FUN_019680/FUN_005046/FUN_020763/FUN_011561/FUN_014735/FUN_025469/FUN_002147/FUN_002514/FUN_011702/FUN_004368/FUN_017805/FUN_007834/FUN_010096/FUN_001346/FUN_011179/FUN_003575/FUN_009369/FUN_006607/FUN_001502/FUN_001410/FUN_017434/FUN_014995/FUN_014377/FUN_008547/FUN_017355/FUN_015771/FUN_006857/FUN_000241/FUN_015068/FUN_022651/FUN_015079/FUN_005848/FUN_018836/FUN_010380/FUN_007942/FUN_024131/FUN_019094/FUN_025351/FUN_001348/FUN_007703/FUN_007505/FUN_017992/FUN_020819/FUN_023512/FUN_007783/FUN_000329/FUN_024107/FUN_018329/FUN_016618/FUN_026632/FUN_003782/FUN_011388/FUN_019807/FUN_004367/FUN_001708/FUN_014897/FUN_002180/FUN_011512/FUN_020061/FUN_002541/FUN_013736/FUN_013669/FUN_003915/FUN_000623/FUN_012894/FUN_014460/FUN_000088/FUN_003905/FUN_002455/FUN_000554/FUN_009398/FUN_005539/FUN_001030/FUN_003927/FUN_003522/FUN_015341/FUN_012231/FUN_001406/FUN_010046/FUN_024024/FUN_005000/FUN_012333/FUN_014016/FUN_009995/FUN_004775/FUN_004857/FUN_021098/FUN_010315/FUN_014979/FUN_008371/FUN_027485/FUN_001893/FUN_008286/FUN_001078/FUN_003742/FUN_023749/FUN_025597/FUN_000585/FUN_026228/FUN_023856/FUN_003996/FUN_008749/FUN_012246/FUN_000150/FUN_023171/FUN_011959/FUN_007520/FUN_023949/FUN_012285/FUN_001316/FUN_000053/FUN_010375/FUN_001648/FUN_018655/FUN_019828/FUN_017611/FUN_015622/FUN_007889/FUN_001170/FUN_015639/FUN_014744/FUN_014344/FUN_015426/FUN_004330/FUN_010990/FUN_008824/FUN_020537/FUN_014836/FUN_000457/FUN_023561/FUN_001059/FUN_017754/FUN_005826/FUN_027859/FUN_004863/FUN_013680/FUN_021690/FUN_000313/FUN_003081/FUN_020274/FUN_017105/FUN_009283/FUN_011664/FUN_023474/FUN_005387/FUN_004073/FUN_012727/FUN_018290/FUN_004394/FUN_001840/FUN_013354/FUN_002173/FUN_000732/FUN_015084/FUN_012766/FUN_006745/FUN_018653/FUN_019747/FUN_012334/FUN_024492/FUN_010079/FUN_012916/FUN_004008/FUN_015568/FUN_006715/FUN_020017/FUN_004275/FUN_013731/FUN_009290/FUN_015034/FUN_008448/FUN_015292/FUN_028347/FUN_004894/FUN_012393/FUN_002749/FUN_017195/FUN_021167/FUN_009808/FUN_007762/FUN_020020/FUN_019533/FUN_020620/FUN_022163/FUN_004479/FUN_023568/FUN_011626/FUN_003437/FUN_020396/FUN_024565/FUN_017044/FUN_024112/FUN_018130/FUN_007647/FUN_010001/FUN_008428/FUN_003547/FUN_005912/FUN_014463/FUN_006582/FUN_019199/FUN_027530/FUN_009048/FUN_018072/FUN_009807/FUN_011511/FUN_005177/FUN_017279/FUN_019895/FUN_003434/FUN_025776/FUN_011973/FUN_021775/FUN_009457/FUN_005978/FUN_018073/FUN_001664/FUN_012699/FUN_010136/FUN_018058/FUN_013345/FUN_022213/FUN_007994/FUN_020152/FUN_009651/FUN_008315/FUN_001557/FUN_015619/FUN_021769/FUN_023950/FUN_013369/FUN_018100/FUN_012803/FUN_020532/FUN_000646/FUN_015906/FUN_024021/FUN_010251/FUN_007732/FUN_019173/FUN_003824/FUN_011411/FUN_014796/FUN_009934/FUN_014081/FUN_006883/FUN_013616/FUN_026382/FUN_009113/FUN_003196/FUN_007293/FUN_016160/FUN_022865/FUN_010024/FUN_024228/FUN_015623/FUN_007366/FUN_004390/FUN_027904/FUN_008013/FUN_004923/FUN_009665/FUN_012633/FUN_007354/FUN_025061/FUN_021352/FUN_000162/FUN_012377/FUN_006193/FUN_001643/FUN_003486/FUN_007708/FUN_001428/FUN_028431/FUN_023909/FUN_021951/FUN_014978/FUN_001600/FUN_012220/FUN_009656/FUN_016428/FUN_007797/FUN_001716/FUN_002987/FUN_019087/FUN_012501/FUN_006133/FUN_001023/FUN_009900/FUN_000620/FUN_004002/FUN_009464/FUN_009051/FUN_002127/FUN_006076/FUN_000464/FUN_014791/FUN_008309/FUN_001756/FUN_007571/FUN_023979/FUN_003496/FUN_005818/FUN_001425/FUN_002171/FUN_004282/FUN_008330/FUN_024102/FUN_007733/FUN_005329/FUN_020934/FUN_003271/FUN_005844/FUN_010373/FUN_003619/FUN_004169/FUN_012654/FUN_006036/FUN_007516/FUN_024875/FUN_019656/FUN_005137/FUN_005222/FUN_019752/FUN_002959/FUN_002423/FUN_026220/FUN_011816/FUN_014205/FUN_002337/FUN_002162/FUN_009011/FUN_000556/FUN_29965/FUN_002900/FUN_021900/FUN_004091/FUN_003577/FUN_013722/FUN_012458/FUN_007877/FUN_017791/FUN_017307/FUN_007583/FUN_014022/FUN_002252/FUN_024898/FUN_018088/FUN_014072/FUN_000977/FUN_008314/FUN_020762/FUN_022077/FUN_000720/FUN_019400/FUN_014115/FUN_002502/FUN_014902/FUN_011412/FUN_020513/FUN_000683/FUN_014398/FUN_024778/FUN_015952/FUN_008617/FUN_006892/FUN_009188/FUN_018168/FUN_002045/FUN_000415/FUN_015139/FUN_003729/FUN_009018/FUN_007508/FUN_007592/FUN_012707/FUN_022153/FUN_015951/FUN_006218/FUN_013546/FUN_001304/FUN_006329/FUN_002895/FUN_004366/FUN_002739/FUN_007756/FUN_007893/FUN_004950/FUN_000628/FUN_025185/FUN_000200/FUN_010015/FUN_017753/FUN_012014/FUN_001332/FUN_010025/FUN_023852/FUN_007591/FUN_020111/FUN_029377/FUN_025853/FUN_009463/FUN_007811/FUN_009867/FUN_019621/FUN_002652/FUN_008983/FUN_018675/FUN_000130/FUN_005372/FUN_018164/FUN_008897/FUN_023369/FUN_000384/FUN_022599/FUN_026277/FUN_021869/FUN_005360/FUN_019925	428	high_t1
GO:0005622	intracellular	1352/1506	8381/10068	6.7245234805688e-15	2.94623788761988e-11	2.67329301876647e-11	FUN_012510/FUN_011692/FUN_000690/FUN_010350/FUN_002324/FUN_001857/FUN_002863/FUN_002719/FUN_010428/FUN_017165/FUN_001073/FUN_009666/FUN_013373/FUN_001855/FUN_021681/FUN_006146/FUN_019680/FUN_018193/FUN_005909/FUN_005046/FUN_020763/FUN_006818/FUN_023671/FUN_011561/FUN_002690/FUN_014735/FUN_005018/FUN_025719/FUN_016501/FUN_009567/FUN_025469/FUN_003060/FUN_002147/FUN_004151/FUN_019479/FUN_009971/FUN_023904/FUN_019903/FUN_022945/FUN_002514/FUN_028329/FUN_011702/FUN_015740/FUN_004368/FUN_017805/FUN_007834/FUN_002362/FUN_010096/FUN_001346/FUN_002497/FUN_019688/FUN_019587/FUN_001799/FUN_019507/FUN_003519/FUN_000615/FUN_011179/FUN_001452/FUN_003575/FUN_009369/FUN_010316/FUN_002389/FUN_006607/FUN_004577/FUN_001055/FUN_001502/FUN_014333/FUN_004670/FUN_001410/FUN_009397/FUN_017434/FUN_014995/FUN_014916/FUN_021748/FUN_023814/FUN_010900/FUN_011593/FUN_010185/FUN_010287/FUN_014377/FUN_008547/FUN_016407/FUN_022356/FUN_017270/FUN_017355/FUN_004240/FUN_015771/FUN_011211/FUN_006857/FUN_022641/FUN_016613/FUN_024372/FUN_015068/FUN_022651/FUN_003337/FUN_021546/FUN_026570/FUN_015079/FUN_012422/FUN_003595/FUN_010761/FUN_002472/FUN_005848/FUN_016238/FUN_010380/FUN_007942/FUN_008014/FUN_024131/FUN_012790/FUN_012145/FUN_019094/FUN_025351/FUN_011007/FUN_004947/FUN_024460/FUN_001348/FUN_024272/FUN_003510/FUN_007703/FUN_020923/FUN_007505/FUN_022561/FUN_019317/FUN_017992/FUN_015010/FUN_024421/FUN_020819/FUN_024574/FUN_023512/FUN_007783/FUN_012641/FUN_024554/FUN_020545/FUN_000329/FUN_000082/FUN_017029/FUN_024107/FUN_001066/FUN_018329/FUN_016618/FUN_014455/FUN_024845/FUN_020058/FUN_005145/FUN_026632/FUN_003782/FUN_011388/FUN_003897/FUN_30435/FUN_007482/FUN_004176/FUN_012529/FUN_019807/FUN_004367/FUN_019567/FUN_001708/FUN_014897/FUN_004967/FUN_002180/FUN_011512/FUN_002931/FUN_30127/FUN_023592/FUN_016809/FUN_025349/FUN_025205/FUN_020106/FUN_002696/FUN_008524/FUN_027154/FUN_002189/FUN_017954/FUN_020061/FUN_006706/FUN_010177/FUN_004609/FUN_002541/FUN_024874/FUN_018698/FUN_013736/FUN_003747/FUN_018892/FUN_003830/FUN_027514/FUN_002899/FUN_003915/FUN_000623/FUN_025698/FUN_017257/FUN_012894/FUN_021116/FUN_022526/FUN_014460/FUN_016094/FUN_014379/FUN_000088/FUN_003905/FUN_001747/FUN_002455/FUN_000554/FUN_010011/FUN_005236/FUN_003546/FUN_010008/FUN_004292/FUN_016530/FUN_007481/FUN_002689/FUN_003152/FUN_021303/FUN_009398/FUN_005539/FUN_006688/FUN_006471/FUN_001030/FUN_003927/FUN_010700/FUN_003522/FUN_015341/FUN_013394/FUN_020554/FUN_004205/FUN_022778/FUN_010781/FUN_001513/FUN_007848/FUN_024346/FUN_012231/FUN_004071/FUN_014511/FUN_002936/FUN_001406/FUN_010046/FUN_024024/FUN_005000/FUN_005679/FUN_013460/FUN_012333/FUN_001468/FUN_013671/FUN_014016/FUN_009995/FUN_019650/FUN_004775/FUN_018676/FUN_004857/FUN_010353/FUN_023992/FUN_024391/FUN_020544/FUN_001248/FUN_009860/FUN_005343/FUN_010961/FUN_012630/FUN_006474/FUN_010580/FUN_005697/FUN_005816/FUN_021098/FUN_010315/FUN_014979/FUN_010806/FUN_004951/FUN_009822/FUN_008371/FUN_001535/FUN_027485/FUN_018702/FUN_001893/FUN_013404/FUN_008286/FUN_024461/FUN_001078/FUN_003742/FUN_016780/FUN_020775/FUN_011616/FUN_002656/FUN_005743/FUN_023749/FUN_025597/FUN_013162/FUN_024331/FUN_000585/FUN_022001/FUN_013317/FUN_007507/FUN_001357/FUN_016059/FUN_026228/FUN_010498/FUN_006769/FUN_013555/FUN_30341/FUN_007473/FUN_011928/FUN_016154/FUN_002631/FUN_008749/FUN_012246/FUN_000150/FUN_016011/FUN_003694/FUN_023171/FUN_014985/FUN_001515/FUN_003561/FUN_010820/FUN_002655/FUN_026713/FUN_011959/FUN_013333/FUN_001530/FUN_007734/FUN_021763/FUN_011961/FUN_014069/FUN_023949/FUN_012285/FUN_001316/FUN_000053/FUN_010375/FUN_001648/FUN_018655/FUN_014920/FUN_020631/FUN_009737/FUN_022598/FUN_001111/FUN_006860/FUN_003439/FUN_013389/FUN_002053/FUN_019828/FUN_017126/FUN_020973/FUN_019229/FUN_009020/FUN_011540/FUN_003359/FUN_017611/FUN_015622/FUN_024170/FUN_014057/FUN_003754/FUN_007947/FUN_017649/FUN_010942/FUN_007889/FUN_018389/FUN_004964/FUN_015272/FUN_001170/FUN_015639/FUN_016089/FUN_003640/FUN_001822/FUN_025064/FUN_012284/FUN_010874/FUN_005289/FUN_016813/FUN_014744/FUN_023044/FUN_021346/FUN_001614/FUN_024293/FUN_006947/FUN_014344/FUN_011647/FUN_012808/FUN_002184/FUN_000896/FUN_003429/FUN_025316/FUN_017146/FUN_015426/FUN_002702/FUN_001259/FUN_004663/FUN_005132/FUN_004330/FUN_019477/FUN_010023/FUN_007388/FUN_010990/FUN_013132/FUN_010347/FUN_008824/FUN_013759/FUN_020537/FUN_014836/FUN_020044/FUN_015462/FUN_008573/FUN_000457/FUN_023561/FUN_001059/FUN_018250/FUN_006489/FUN_000496/FUN_013058/FUN_017754/FUN_025289/FUN_006135/FUN_005826/FUN_004342/FUN_024462/FUN_007639/FUN_027859/FUN_003562/FUN_024613/FUN_016718/FUN_002957/FUN_013260/FUN_004863/FUN_013007/FUN_013680/FUN_021690/FUN_010050/FUN_015867/FUN_024244/FUN_020151/FUN_012577/FUN_000313/FUN_003081/FUN_011910/FUN_021271/FUN_010733/FUN_011037/FUN_020274/FUN_017105/FUN_012634/FUN_005221/FUN_012777/FUN_010281/FUN_022162/FUN_003539/FUN_003212/FUN_000576/FUN_009283/FUN_016628/FUN_011664/FUN_002958/FUN_023474/FUN_002976/FUN_005387/FUN_007179/FUN_004073/FUN_015751/FUN_003037/FUN_012727/FUN_009366/FUN_003323/FUN_018290/FUN_006695/FUN_004394/FUN_025491/FUN_003538/FUN_003306/FUN_025769/FUN_024348/FUN_001840/FUN_024016/FUN_000955/FUN_004000/FUN_013354/FUN_012131/FUN_002173/FUN_29975/FUN_000732/FUN_015084/FUN_014324/FUN_012766/FUN_006745/FUN_001971/FUN_018653/FUN_019747/FUN_000547/FUN_012334/FUN_005825/FUN_014668/FUN_005950/FUN_024492/FUN_002956/FUN_007369/FUN_011615/FUN_010079/FUN_001891/FUN_000368/FUN_020498/FUN_012916/FUN_015563/FUN_000673/FUN_010294/FUN_003881/FUN_001437/FUN_004008/FUN_015568/FUN_012504/FUN_000123/FUN_006715/FUN_023748/FUN_020017/FUN_30443/FUN_021268/FUN_011588/FUN_014466/FUN_006109/FUN_013731/FUN_009290/FUN_025101/FUN_001784/FUN_015034/FUN_008448/FUN_023830/FUN_010440/FUN_015292/FUN_021065/FUN_019751/FUN_028347/FUN_002046/FUN_026381/FUN_004894/FUN_013348/FUN_012393/FUN_027090/FUN_002749/FUN_017195/FUN_021167/FUN_028101/FUN_009808/FUN_006575/FUN_007762/FUN_006082/FUN_020020/FUN_011860/FUN_019533/FUN_013400/FUN_001221/FUN_020620/FUN_001335/FUN_001531/FUN_022163/FUN_018615/FUN_027511/FUN_004479/FUN_010218/FUN_001117/FUN_015067/FUN_029024/FUN_021186/FUN_016170/FUN_005507/FUN_016204/FUN_018576/FUN_011626/FUN_017207/FUN_003781/FUN_002606/FUN_015852/FUN_003549/FUN_003437/FUN_020396/FUN_024565/FUN_000610/FUN_017044/FUN_013161/FUN_004844/FUN_014712/FUN_024112/FUN_023199/FUN_008398/FUN_018130/FUN_007647/FUN_014113/FUN_008921/FUN_020656/FUN_017172/FUN_021488/FUN_002983/FUN_001380/FUN_001305/FUN_012140/FUN_006450/FUN_010001/FUN_008428/FUN_020460/FUN_026748/FUN_021683/FUN_003547/FUN_011295/FUN_008418/FUN_001323/FUN_010568/FUN_003929/FUN_005912/FUN_004171/FUN_024315/FUN_011029/FUN_020725/FUN_002022/FUN_009029/FUN_005905/FUN_003609/FUN_007461/FUN_008176/FUN_014463/FUN_006582/FUN_018129/FUN_019199/FUN_003624/FUN_027530/FUN_009048/FUN_018072/FUN_004003/FUN_021184/FUN_005290/FUN_009807/FUN_021183/FUN_011511/FUN_015603/FUN_007480/FUN_025664/FUN_021884/FUN_003872/FUN_019324/FUN_020045/FUN_012413/FUN_000249/FUN_005177/FUN_017279/FUN_004349/FUN_019895/FUN_005486/FUN_019829/FUN_003374/FUN_003434/FUN_025776/FUN_003204/FUN_020393/FUN_011973/FUN_019195/FUN_021775/FUN_010858/FUN_009457/FUN_005361/FUN_023672/FUN_014088/FUN_023923/FUN_000572/FUN_005978/FUN_010406/FUN_018073/FUN_011096/FUN_000264/FUN_003832/FUN_028330/FUN_013618/FUN_005102/FUN_024863/FUN_012699/FUN_006306/FUN_010136/FUN_016901/FUN_023242/FUN_018058/FUN_016053/FUN_008445/FUN_013319/FUN_013345/FUN_019647/FUN_016920/FUN_016114/FUN_001890/FUN_021676/FUN_007203/FUN_006073/FUN_004570/FUN_010352/FUN_018657/FUN_024850/FUN_014086/FUN_022213/FUN_013107/FUN_009811/FUN_007994/FUN_001237/FUN_010732/FUN_001244/FUN_001501/FUN_006148/FUN_020152/FUN_009651/FUN_026613/FUN_008315/FUN_009992/FUN_007749/FUN_009960/FUN_006137/FUN_013370/FUN_011936/FUN_001557/FUN_002048/FUN_001343/FUN_000614/FUN_013958/FUN_015619/FUN_021769/FUN_023950/FUN_013369/FUN_008036/FUN_29951/FUN_022522/FUN_018100/FUN_012803/FUN_008960/FUN_025673/FUN_006515/FUN_017208/FUN_020532/FUN_008577/FUN_000570/FUN_014453/FUN_000646/FUN_024821/FUN_012470/FUN_015906/FUN_012802/FUN_002026/FUN_019729/FUN_016107/FUN_020611/FUN_004278/FUN_024021/FUN_009005/FUN_010251/FUN_006719/FUN_015004/FUN_007732/FUN_019173/FUN_024306/FUN_001656/FUN_003824/FUN_011411/FUN_014796/FUN_009934/FUN_010981/FUN_019801/FUN_014081/FUN_003831/FUN_013171/FUN_019399/FUN_013415/FUN_009538/FUN_010382/FUN_006883/FUN_001461/FUN_013616/FUN_012572/FUN_001253/FUN_004359/FUN_026382/FUN_000654/FUN_021784/FUN_020069/FUN_003507/FUN_008405/FUN_009113/FUN_006141/FUN_015071/FUN_005885/FUN_023781/FUN_013977/FUN_001851/FUN_003196/FUN_011505/FUN_007293/FUN_016160/FUN_008285/FUN_004319/FUN_013282/FUN_006345/FUN_021702/FUN_000876/FUN_009364/FUN_013769/FUN_022865/FUN_008505/FUN_010024/FUN_001371/FUN_018350/FUN_001423/FUN_024228/FUN_021660/FUN_013271/FUN_001451/FUN_015623/FUN_006134/FUN_017812/FUN_014084/FUN_002799/FUN_021016/FUN_018607/FUN_013670/FUN_024920/FUN_003693/FUN_007366/FUN_004852/FUN_004390/FUN_002066/FUN_027904/FUN_015460/FUN_009052/FUN_006485/FUN_008013/FUN_026842/FUN_002714/FUN_010922/FUN_020651/FUN_005310/FUN_000160/FUN_024386/FUN_016513/FUN_003608/FUN_011152/FUN_021047/FUN_015942/FUN_003596/FUN_004923/FUN_023168/FUN_012659/FUN_017256/FUN_014452/FUN_005907/FUN_009665/FUN_012633/FUN_007354/FUN_009637/FUN_025061/FUN_002305/FUN_021352/FUN_023204/FUN_001342/FUN_011926/FUN_020695/FUN_005900/FUN_016152/FUN_011933/FUN_002688/FUN_027303/FUN_003807/FUN_012377/FUN_006193/FUN_020780/FUN_013324/FUN_021038/FUN_001643/FUN_000466/FUN_003486/FUN_007708/FUN_013636/FUN_014835/FUN_006756/FUN_001428/FUN_019203/FUN_002031/FUN_012932/FUN_000653/FUN_028431/FUN_023909/FUN_021951/FUN_014978/FUN_011963/FUN_001600/FUN_012820/FUN_003978/FUN_026575/FUN_016161/FUN_019706/FUN_012220/FUN_027882/FUN_018119/FUN_009656/FUN_025778/FUN_014332/FUN_014998/FUN_015616/FUN_024308/FUN_017392/FUN_016428/FUN_017037/FUN_015313/FUN_006656/FUN_028641/FUN_007797/FUN_001716/FUN_002987/FUN_001366/FUN_018118/FUN_010039/FUN_000120/FUN_004516/FUN_019087/FUN_017481/FUN_024145/FUN_024825/FUN_004374/FUN_012501/FUN_023532/FUN_020986/FUN_006133/FUN_019620/FUN_002160/FUN_023026/FUN_019803/FUN_018402/FUN_001023/FUN_007559/FUN_016708/FUN_009900/FUN_000620/FUN_004002/FUN_014951/FUN_016133/FUN_019584/FUN_009464/FUN_009051/FUN_009041/FUN_002794/FUN_002127/FUN_006076/FUN_003497/FUN_024600/FUN_014724/FUN_000464/FUN_013285/FUN_002465/FUN_010457/FUN_000804/FUN_003570/FUN_014791/FUN_005543/FUN_028421/FUN_015318/FUN_015863/FUN_017350/FUN_001282/FUN_005300/FUN_018216/FUN_008309/FUN_002793/FUN_022406/FUN_011124/FUN_001756/FUN_007571/FUN_026072/FUN_011646/FUN_023979/FUN_005952/FUN_000518/FUN_011617/FUN_003496/FUN_006280/FUN_005818/FUN_009611/FUN_005940/FUN_001425/FUN_009556/FUN_000070/FUN_014394/FUN_010610/FUN_003853/FUN_027289/FUN_002384/FUN_013753/FUN_006136/FUN_012237/FUN_003074/FUN_002171/FUN_007249/FUN_008985/FUN_004282/FUN_008330/FUN_004744/FUN_019286/FUN_024102/FUN_000152/FUN_018752/FUN_007733/FUN_005329/FUN_020934/FUN_023528/FUN_000473/FUN_014966/FUN_003726/FUN_000894/FUN_027069/FUN_015842/FUN_005795/FUN_023793/FUN_013758/FUN_025311/FUN_007943/FUN_005844/FUN_010373/FUN_001644/FUN_003619/FUN_004169/FUN_012654/FUN_010926/FUN_001446/FUN_017301/FUN_021359/FUN_006036/FUN_019619/FUN_014676/FUN_007474/FUN_024781/FUN_001370/FUN_017150/FUN_014227/FUN_007516/FUN_000786/FUN_015996/FUN_024875/FUN_002187/FUN_012882/FUN_020420/FUN_013793/FUN_008429/FUN_018634/FUN_019656/FUN_005137/FUN_002454/FUN_005222/FUN_019752/FUN_028313/FUN_015903/FUN_002707/FUN_001426/FUN_021694/FUN_013600/FUN_001074/FUN_015215/FUN_023582/FUN_002959/FUN_011816/FUN_002697/FUN_29873/FUN_004033/FUN_015399/FUN_010012/FUN_007180/FUN_014205/FUN_020783/FUN_009576/FUN_000071/FUN_024687/FUN_011665/FUN_025097/FUN_015391/FUN_016884/FUN_022652/FUN_020509/FUN_003922/FUN_019728/FUN_024688/FUN_017032/FUN_015019/FUN_024208/FUN_020722/FUN_004853/FUN_013557/FUN_010007/FUN_011101/FUN_022151/FUN_010331/FUN_015586/FUN_002162/FUN_009011/FUN_000556/FUN_017775/FUN_29965/FUN_002753/FUN_005140/FUN_001911/FUN_002711/FUN_024881/FUN_002900/FUN_000700/FUN_020857/FUN_021900/FUN_29844/FUN_013652/FUN_004091/FUN_016527/FUN_025099/FUN_009887/FUN_018277/FUN_023952/FUN_003577/FUN_023209/FUN_004606/FUN_028526/FUN_013722/FUN_012458/FUN_024309/FUN_004360/FUN_007877/FUN_013372/FUN_013771/FUN_003654/FUN_011760/FUN_017791/FUN_017307/FUN_005509/FUN_001742/FUN_007583/FUN_007833/FUN_001262/FUN_007637/FUN_014022/FUN_023812/FUN_015516/FUN_011620/FUN_024898/FUN_025371/FUN_004734/FUN_016105/FUN_010349/FUN_003432/FUN_011554/FUN_018088/FUN_014072/FUN_000977/FUN_014959/FUN_008314/FUN_010480/FUN_020998/FUN_020762/FUN_016888/FUN_004258/FUN_022077/FUN_000720/FUN_019400/FUN_010937/FUN_004143/FUN_008367/FUN_004043/FUN_012362/FUN_016877/FUN_014115/FUN_019396/FUN_012523/FUN_020858/FUN_006402/FUN_011075/FUN_024614/FUN_002502/FUN_014889/FUN_002191/FUN_014902/FUN_021952/FUN_003986/FUN_010235/FUN_004410/FUN_002276/FUN_011412/FUN_019817/FUN_003749/FUN_021852/FUN_020513/FUN_010826/FUN_000683/FUN_003586/FUN_014398/FUN_022418/FUN_013165/FUN_014041/FUN_024837/FUN_017145/FUN_005815/FUN_018299/FUN_018613/FUN_024778/FUN_015952/FUN_008617/FUN_027304/FUN_002172/FUN_015768/FUN_006892/FUN_012632/FUN_018168/FUN_020066/FUN_019174/FUN_002045/FUN_003843/FUN_000415/FUN_008601/FUN_003729/FUN_009018/FUN_000742/FUN_001374/FUN_007508/FUN_021139/FUN_007592/FUN_001079/FUN_018783/FUN_012707/FUN_006505/FUN_011655/FUN_014918/FUN_020700/FUN_022153/FUN_009717/FUN_004612/FUN_018215/FUN_000392/FUN_008545/FUN_004288/FUN_012518/FUN_013398/FUN_001106/FUN_024919/FUN_012583/FUN_015334/FUN_019522/FUN_005876/FUN_017477/FUN_002113/FUN_010698/FUN_000376/FUN_023507/FUN_013273/FUN_018956/FUN_006218/FUN_014065/FUN_001069/FUN_013546/FUN_020720/FUN_004555/FUN_001304/FUN_006329/FUN_027314/FUN_002106/FUN_001543/FUN_014207/FUN_001260/FUN_019516/FUN_000510/FUN_002895/FUN_004332/FUN_027830/FUN_004366/FUN_002739/FUN_018162/FUN_001671/FUN_023216/FUN_006295/FUN_003363/FUN_007756/FUN_021675/FUN_000862/FUN_000740/FUN_007893/FUN_005109/FUN_010548/FUN_008834/FUN_004950/FUN_002754/FUN_015752/FUN_025509/FUN_004503/FUN_015761/FUN_009024/FUN_000628/FUN_025185/FUN_000200/FUN_002161/FUN_010015/FUN_017753/FUN_020411/FUN_012014/FUN_013316/FUN_001332/FUN_010025/FUN_008894/FUN_014851/FUN_009147/FUN_023852/FUN_007591/FUN_020111/FUN_023689/FUN_004040/FUN_000734/FUN_008471/FUN_029377/FUN_025853/FUN_021551/FUN_009463/FUN_025523/FUN_005871/FUN_004779/FUN_007811/FUN_007560/FUN_001392/FUN_019653/FUN_009867/FUN_019621/FUN_002652/FUN_006434/FUN_001438/FUN_027829/FUN_022111/FUN_000553/FUN_008983/FUN_005599/FUN_018675/FUN_009237/FUN_005372/FUN_018164/FUN_022184/FUN_020713/FUN_016158/FUN_001551/FUN_008897/FUN_017724/FUN_023369/FUN_000384/FUN_019487/FUN_022599/FUN_026277/FUN_022803/FUN_007916/FUN_027595/FUN_006853/FUN_008370/FUN_013380/FUN_013155/FUN_021869/FUN_007509/FUN_012023/FUN_010048/FUN_027871/FUN_013770/FUN_010455/FUN_005360/FUN_019925/FUN_013909/FUN_003968	1352	high_t1
GO:0044424	NA	1347/1506	8352/10068	1.6663886613379e-14	4.40236240262244e-11	3.99451949432298e-11	FUN_012510/FUN_011692/FUN_000690/FUN_010350/FUN_002324/FUN_001857/FUN_002863/FUN_002719/FUN_010428/FUN_017165/FUN_001073/FUN_009666/FUN_013373/FUN_001855/FUN_021681/FUN_006146/FUN_019680/FUN_018193/FUN_005909/FUN_005046/FUN_020763/FUN_006818/FUN_023671/FUN_011561/FUN_002690/FUN_014735/FUN_005018/FUN_025719/FUN_016501/FUN_009567/FUN_025469/FUN_003060/FUN_002147/FUN_004151/FUN_019479/FUN_009971/FUN_023904/FUN_019903/FUN_022945/FUN_002514/FUN_028329/FUN_011702/FUN_015740/FUN_004368/FUN_017805/FUN_007834/FUN_002362/FUN_010096/FUN_001346/FUN_002497/FUN_019688/FUN_019587/FUN_001799/FUN_019507/FUN_003519/FUN_000615/FUN_011179/FUN_001452/FUN_003575/FUN_009369/FUN_010316/FUN_002389/FUN_006607/FUN_004577/FUN_001055/FUN_001502/FUN_014333/FUN_004670/FUN_001410/FUN_009397/FUN_017434/FUN_014995/FUN_014916/FUN_021748/FUN_023814/FUN_010900/FUN_011593/FUN_010185/FUN_010287/FUN_014377/FUN_008547/FUN_016407/FUN_022356/FUN_017270/FUN_017355/FUN_004240/FUN_015771/FUN_011211/FUN_006857/FUN_022641/FUN_016613/FUN_024372/FUN_015068/FUN_022651/FUN_003337/FUN_021546/FUN_026570/FUN_015079/FUN_012422/FUN_003595/FUN_010761/FUN_002472/FUN_005848/FUN_016238/FUN_010380/FUN_007942/FUN_008014/FUN_024131/FUN_012790/FUN_012145/FUN_019094/FUN_025351/FUN_011007/FUN_004947/FUN_024460/FUN_001348/FUN_024272/FUN_003510/FUN_007703/FUN_020923/FUN_007505/FUN_022561/FUN_019317/FUN_017992/FUN_015010/FUN_024421/FUN_020819/FUN_024574/FUN_023512/FUN_007783/FUN_012641/FUN_024554/FUN_020545/FUN_000329/FUN_000082/FUN_017029/FUN_024107/FUN_001066/FUN_018329/FUN_016618/FUN_014455/FUN_024845/FUN_020058/FUN_005145/FUN_026632/FUN_003782/FUN_011388/FUN_003897/FUN_30435/FUN_007482/FUN_004176/FUN_012529/FUN_019807/FUN_004367/FUN_019567/FUN_001708/FUN_014897/FUN_004967/FUN_002180/FUN_011512/FUN_002931/FUN_30127/FUN_023592/FUN_016809/FUN_025349/FUN_025205/FUN_020106/FUN_002696/FUN_008524/FUN_027154/FUN_002189/FUN_017954/FUN_020061/FUN_006706/FUN_010177/FUN_004609/FUN_002541/FUN_024874/FUN_018698/FUN_013736/FUN_003747/FUN_018892/FUN_003830/FUN_027514/FUN_002899/FUN_003915/FUN_000623/FUN_025698/FUN_017257/FUN_012894/FUN_021116/FUN_022526/FUN_014460/FUN_016094/FUN_014379/FUN_000088/FUN_003905/FUN_001747/FUN_002455/FUN_000554/FUN_010011/FUN_005236/FUN_003546/FUN_010008/FUN_004292/FUN_016530/FUN_007481/FUN_002689/FUN_003152/FUN_021303/FUN_009398/FUN_005539/FUN_006688/FUN_006471/FUN_001030/FUN_003927/FUN_010700/FUN_003522/FUN_015341/FUN_013394/FUN_020554/FUN_004205/FUN_022778/FUN_010781/FUN_001513/FUN_007848/FUN_024346/FUN_012231/FUN_004071/FUN_014511/FUN_002936/FUN_001406/FUN_010046/FUN_024024/FUN_005000/FUN_005679/FUN_013460/FUN_012333/FUN_001468/FUN_013671/FUN_014016/FUN_009995/FUN_019650/FUN_004775/FUN_018676/FUN_004857/FUN_010353/FUN_023992/FUN_024391/FUN_020544/FUN_001248/FUN_009860/FUN_005343/FUN_010961/FUN_012630/FUN_006474/FUN_010580/FUN_005697/FUN_005816/FUN_021098/FUN_010315/FUN_014979/FUN_010806/FUN_004951/FUN_009822/FUN_008371/FUN_001535/FUN_027485/FUN_018702/FUN_001893/FUN_013404/FUN_008286/FUN_024461/FUN_001078/FUN_003742/FUN_016780/FUN_020775/FUN_011616/FUN_002656/FUN_005743/FUN_023749/FUN_025597/FUN_013162/FUN_024331/FUN_000585/FUN_022001/FUN_013317/FUN_007507/FUN_001357/FUN_016059/FUN_026228/FUN_010498/FUN_006769/FUN_013555/FUN_30341/FUN_007473/FUN_011928/FUN_016154/FUN_002631/FUN_008749/FUN_012246/FUN_000150/FUN_016011/FUN_003694/FUN_023171/FUN_014985/FUN_001515/FUN_003561/FUN_010820/FUN_002655/FUN_026713/FUN_011959/FUN_013333/FUN_001530/FUN_007734/FUN_021763/FUN_011961/FUN_014069/FUN_023949/FUN_012285/FUN_001316/FUN_000053/FUN_010375/FUN_001648/FUN_018655/FUN_014920/FUN_020631/FUN_009737/FUN_022598/FUN_001111/FUN_006860/FUN_003439/FUN_013389/FUN_002053/FUN_019828/FUN_017126/FUN_020973/FUN_019229/FUN_009020/FUN_011540/FUN_003359/FUN_017611/FUN_015622/FUN_024170/FUN_014057/FUN_003754/FUN_007947/FUN_017649/FUN_010942/FUN_007889/FUN_018389/FUN_004964/FUN_015272/FUN_001170/FUN_015639/FUN_016089/FUN_003640/FUN_001822/FUN_025064/FUN_012284/FUN_010874/FUN_005289/FUN_016813/FUN_014744/FUN_023044/FUN_021346/FUN_001614/FUN_024293/FUN_006947/FUN_014344/FUN_011647/FUN_012808/FUN_002184/FUN_000896/FUN_003429/FUN_025316/FUN_017146/FUN_015426/FUN_002702/FUN_001259/FUN_004663/FUN_005132/FUN_004330/FUN_019477/FUN_010023/FUN_007388/FUN_010990/FUN_013132/FUN_010347/FUN_008824/FUN_013759/FUN_020537/FUN_014836/FUN_020044/FUN_015462/FUN_008573/FUN_000457/FUN_023561/FUN_001059/FUN_018250/FUN_006489/FUN_000496/FUN_013058/FUN_017754/FUN_025289/FUN_006135/FUN_005826/FUN_004342/FUN_024462/FUN_007639/FUN_027859/FUN_003562/FUN_024613/FUN_016718/FUN_002957/FUN_013260/FUN_004863/FUN_013007/FUN_013680/FUN_021690/FUN_010050/FUN_015867/FUN_024244/FUN_020151/FUN_012577/FUN_000313/FUN_003081/FUN_011910/FUN_021271/FUN_010733/FUN_011037/FUN_020274/FUN_017105/FUN_012634/FUN_005221/FUN_012777/FUN_010281/FUN_022162/FUN_003539/FUN_003212/FUN_000576/FUN_009283/FUN_016628/FUN_011664/FUN_002958/FUN_023474/FUN_002976/FUN_005387/FUN_007179/FUN_004073/FUN_015751/FUN_003037/FUN_012727/FUN_009366/FUN_003323/FUN_018290/FUN_006695/FUN_004394/FUN_025491/FUN_003538/FUN_003306/FUN_025769/FUN_024348/FUN_001840/FUN_024016/FUN_000955/FUN_004000/FUN_013354/FUN_012131/FUN_002173/FUN_29975/FUN_000732/FUN_015084/FUN_014324/FUN_012766/FUN_006745/FUN_001971/FUN_018653/FUN_019747/FUN_000547/FUN_012334/FUN_005825/FUN_014668/FUN_005950/FUN_024492/FUN_002956/FUN_007369/FUN_011615/FUN_010079/FUN_001891/FUN_000368/FUN_020498/FUN_000673/FUN_010294/FUN_003881/FUN_001437/FUN_004008/FUN_015568/FUN_012504/FUN_000123/FUN_006715/FUN_023748/FUN_020017/FUN_30443/FUN_021268/FUN_011588/FUN_014466/FUN_006109/FUN_013731/FUN_009290/FUN_025101/FUN_001784/FUN_015034/FUN_008448/FUN_023830/FUN_010440/FUN_015292/FUN_021065/FUN_019751/FUN_028347/FUN_002046/FUN_026381/FUN_004894/FUN_013348/FUN_012393/FUN_027090/FUN_002749/FUN_017195/FUN_021167/FUN_028101/FUN_009808/FUN_006575/FUN_007762/FUN_006082/FUN_020020/FUN_011860/FUN_019533/FUN_013400/FUN_001221/FUN_020620/FUN_001335/FUN_001531/FUN_022163/FUN_018615/FUN_027511/FUN_004479/FUN_010218/FUN_001117/FUN_015067/FUN_029024/FUN_021186/FUN_016170/FUN_005507/FUN_016204/FUN_018576/FUN_011626/FUN_017207/FUN_003781/FUN_002606/FUN_015852/FUN_003549/FUN_003437/FUN_020396/FUN_024565/FUN_000610/FUN_017044/FUN_013161/FUN_004844/FUN_014712/FUN_024112/FUN_023199/FUN_008398/FUN_018130/FUN_007647/FUN_014113/FUN_008921/FUN_020656/FUN_021488/FUN_002983/FUN_001380/FUN_001305/FUN_012140/FUN_006450/FUN_010001/FUN_008428/FUN_020460/FUN_026748/FUN_021683/FUN_003547/FUN_011295/FUN_008418/FUN_001323/FUN_010568/FUN_003929/FUN_005912/FUN_004171/FUN_024315/FUN_011029/FUN_020725/FUN_002022/FUN_009029/FUN_005905/FUN_003609/FUN_007461/FUN_008176/FUN_014463/FUN_006582/FUN_018129/FUN_019199/FUN_003624/FUN_027530/FUN_009048/FUN_018072/FUN_004003/FUN_021184/FUN_005290/FUN_009807/FUN_021183/FUN_011511/FUN_015603/FUN_007480/FUN_025664/FUN_021884/FUN_003872/FUN_019324/FUN_020045/FUN_012413/FUN_000249/FUN_005177/FUN_017279/FUN_004349/FUN_019895/FUN_005486/FUN_019829/FUN_003374/FUN_003434/FUN_025776/FUN_003204/FUN_020393/FUN_011973/FUN_019195/FUN_021775/FUN_010858/FUN_009457/FUN_005361/FUN_023672/FUN_014088/FUN_023923/FUN_000572/FUN_005978/FUN_010406/FUN_018073/FUN_011096/FUN_000264/FUN_003832/FUN_028330/FUN_013618/FUN_005102/FUN_024863/FUN_012699/FUN_006306/FUN_010136/FUN_016901/FUN_023242/FUN_018058/FUN_016053/FUN_008445/FUN_013319/FUN_013345/FUN_019647/FUN_016920/FUN_016114/FUN_001890/FUN_021676/FUN_007203/FUN_006073/FUN_004570/FUN_010352/FUN_018657/FUN_024850/FUN_014086/FUN_022213/FUN_013107/FUN_009811/FUN_007994/FUN_001237/FUN_010732/FUN_001244/FUN_001501/FUN_006148/FUN_020152/FUN_009651/FUN_026613/FUN_008315/FUN_009992/FUN_007749/FUN_009960/FUN_006137/FUN_013370/FUN_011936/FUN_001557/FUN_002048/FUN_001343/FUN_000614/FUN_013958/FUN_015619/FUN_021769/FUN_023950/FUN_013369/FUN_008036/FUN_29951/FUN_022522/FUN_018100/FUN_012803/FUN_008960/FUN_025673/FUN_006515/FUN_017208/FUN_020532/FUN_008577/FUN_000570/FUN_014453/FUN_000646/FUN_024821/FUN_012470/FUN_015906/FUN_012802/FUN_002026/FUN_019729/FUN_016107/FUN_020611/FUN_004278/FUN_024021/FUN_009005/FUN_010251/FUN_006719/FUN_015004/FUN_007732/FUN_019173/FUN_024306/FUN_001656/FUN_003824/FUN_011411/FUN_014796/FUN_009934/FUN_010981/FUN_019801/FUN_014081/FUN_003831/FUN_013171/FUN_019399/FUN_013415/FUN_009538/FUN_010382/FUN_006883/FUN_001461/FUN_013616/FUN_012572/FUN_001253/FUN_004359/FUN_026382/FUN_000654/FUN_021784/FUN_020069/FUN_003507/FUN_008405/FUN_009113/FUN_006141/FUN_015071/FUN_005885/FUN_023781/FUN_013977/FUN_001851/FUN_003196/FUN_011505/FUN_007293/FUN_016160/FUN_008285/FUN_004319/FUN_013282/FUN_006345/FUN_021702/FUN_000876/FUN_009364/FUN_013769/FUN_022865/FUN_008505/FUN_010024/FUN_001371/FUN_018350/FUN_001423/FUN_024228/FUN_021660/FUN_013271/FUN_001451/FUN_015623/FUN_006134/FUN_017812/FUN_014084/FUN_002799/FUN_021016/FUN_018607/FUN_013670/FUN_024920/FUN_003693/FUN_007366/FUN_004852/FUN_004390/FUN_002066/FUN_027904/FUN_015460/FUN_009052/FUN_006485/FUN_008013/FUN_026842/FUN_002714/FUN_010922/FUN_020651/FUN_005310/FUN_000160/FUN_024386/FUN_016513/FUN_003608/FUN_011152/FUN_021047/FUN_015942/FUN_003596/FUN_004923/FUN_023168/FUN_012659/FUN_017256/FUN_014452/FUN_005907/FUN_009665/FUN_012633/FUN_007354/FUN_009637/FUN_025061/FUN_002305/FUN_021352/FUN_023204/FUN_001342/FUN_011926/FUN_020695/FUN_005900/FUN_016152/FUN_011933/FUN_002688/FUN_027303/FUN_003807/FUN_012377/FUN_006193/FUN_020780/FUN_013324/FUN_021038/FUN_001643/FUN_000466/FUN_003486/FUN_007708/FUN_013636/FUN_014835/FUN_006756/FUN_001428/FUN_019203/FUN_002031/FUN_012932/FUN_000653/FUN_028431/FUN_023909/FUN_021951/FUN_014978/FUN_011963/FUN_001600/FUN_012820/FUN_003978/FUN_026575/FUN_016161/FUN_019706/FUN_012220/FUN_027882/FUN_018119/FUN_009656/FUN_025778/FUN_014332/FUN_014998/FUN_015616/FUN_024308/FUN_017392/FUN_016428/FUN_017037/FUN_015313/FUN_006656/FUN_028641/FUN_007797/FUN_001716/FUN_002987/FUN_001366/FUN_018118/FUN_010039/FUN_000120/FUN_004516/FUN_019087/FUN_017481/FUN_024145/FUN_024825/FUN_004374/FUN_012501/FUN_023532/FUN_020986/FUN_006133/FUN_019620/FUN_002160/FUN_023026/FUN_019803/FUN_018402/FUN_001023/FUN_007559/FUN_016708/FUN_009900/FUN_000620/FUN_004002/FUN_014951/FUN_016133/FUN_019584/FUN_009464/FUN_009051/FUN_009041/FUN_002794/FUN_002127/FUN_006076/FUN_003497/FUN_024600/FUN_014724/FUN_000464/FUN_013285/FUN_002465/FUN_010457/FUN_000804/FUN_003570/FUN_014791/FUN_005543/FUN_028421/FUN_015318/FUN_015863/FUN_017350/FUN_001282/FUN_005300/FUN_018216/FUN_008309/FUN_002793/FUN_022406/FUN_011124/FUN_001756/FUN_007571/FUN_026072/FUN_011646/FUN_023979/FUN_005952/FUN_000518/FUN_011617/FUN_003496/FUN_006280/FUN_005818/FUN_009611/FUN_005940/FUN_001425/FUN_009556/FUN_000070/FUN_014394/FUN_010610/FUN_003853/FUN_027289/FUN_002384/FUN_013753/FUN_006136/FUN_012237/FUN_003074/FUN_002171/FUN_007249/FUN_008985/FUN_004282/FUN_008330/FUN_004744/FUN_019286/FUN_024102/FUN_000152/FUN_018752/FUN_007733/FUN_005329/FUN_020934/FUN_023528/FUN_000473/FUN_014966/FUN_003726/FUN_000894/FUN_027069/FUN_015842/FUN_005795/FUN_023793/FUN_013758/FUN_025311/FUN_007943/FUN_005844/FUN_010373/FUN_001644/FUN_003619/FUN_004169/FUN_012654/FUN_010926/FUN_001446/FUN_017301/FUN_021359/FUN_006036/FUN_019619/FUN_014676/FUN_007474/FUN_024781/FUN_001370/FUN_017150/FUN_014227/FUN_007516/FUN_000786/FUN_015996/FUN_024875/FUN_002187/FUN_012882/FUN_020420/FUN_013793/FUN_008429/FUN_018634/FUN_019656/FUN_005137/FUN_002454/FUN_005222/FUN_019752/FUN_028313/FUN_015903/FUN_002707/FUN_001426/FUN_021694/FUN_013600/FUN_001074/FUN_015215/FUN_023582/FUN_002959/FUN_011816/FUN_002697/FUN_29873/FUN_004033/FUN_015399/FUN_010012/FUN_007180/FUN_014205/FUN_020783/FUN_009576/FUN_000071/FUN_024687/FUN_011665/FUN_025097/FUN_015391/FUN_016884/FUN_022652/FUN_020509/FUN_003922/FUN_019728/FUN_024688/FUN_017032/FUN_015019/FUN_024208/FUN_020722/FUN_004853/FUN_013557/FUN_010007/FUN_011101/FUN_022151/FUN_010331/FUN_015586/FUN_002162/FUN_009011/FUN_000556/FUN_017775/FUN_29965/FUN_002753/FUN_005140/FUN_001911/FUN_002711/FUN_024881/FUN_002900/FUN_000700/FUN_020857/FUN_021900/FUN_29844/FUN_013652/FUN_004091/FUN_016527/FUN_025099/FUN_009887/FUN_018277/FUN_023952/FUN_003577/FUN_023209/FUN_004606/FUN_028526/FUN_013722/FUN_012458/FUN_024309/FUN_004360/FUN_007877/FUN_013372/FUN_013771/FUN_003654/FUN_011760/FUN_017791/FUN_017307/FUN_005509/FUN_001742/FUN_007583/FUN_007833/FUN_001262/FUN_007637/FUN_014022/FUN_023812/FUN_015516/FUN_011620/FUN_024898/FUN_025371/FUN_004734/FUN_016105/FUN_010349/FUN_011554/FUN_018088/FUN_014072/FUN_000977/FUN_014959/FUN_008314/FUN_010480/FUN_020998/FUN_020762/FUN_016888/FUN_004258/FUN_022077/FUN_000720/FUN_019400/FUN_010937/FUN_004143/FUN_008367/FUN_004043/FUN_012362/FUN_016877/FUN_014115/FUN_019396/FUN_012523/FUN_020858/FUN_006402/FUN_011075/FUN_024614/FUN_002502/FUN_014889/FUN_002191/FUN_014902/FUN_021952/FUN_003986/FUN_010235/FUN_004410/FUN_002276/FUN_011412/FUN_019817/FUN_003749/FUN_021852/FUN_020513/FUN_010826/FUN_000683/FUN_003586/FUN_014398/FUN_022418/FUN_013165/FUN_014041/FUN_024837/FUN_017145/FUN_005815/FUN_018299/FUN_018613/FUN_024778/FUN_015952/FUN_008617/FUN_027304/FUN_002172/FUN_015768/FUN_006892/FUN_012632/FUN_018168/FUN_020066/FUN_019174/FUN_002045/FUN_003843/FUN_000415/FUN_008601/FUN_003729/FUN_009018/FUN_000742/FUN_001374/FUN_007508/FUN_021139/FUN_007592/FUN_001079/FUN_018783/FUN_012707/FUN_006505/FUN_011655/FUN_014918/FUN_020700/FUN_022153/FUN_009717/FUN_004612/FUN_018215/FUN_000392/FUN_008545/FUN_004288/FUN_012518/FUN_013398/FUN_001106/FUN_024919/FUN_012583/FUN_015334/FUN_019522/FUN_005876/FUN_017477/FUN_002113/FUN_010698/FUN_000376/FUN_023507/FUN_013273/FUN_018956/FUN_006218/FUN_014065/FUN_001069/FUN_013546/FUN_020720/FUN_004555/FUN_001304/FUN_006329/FUN_027314/FUN_002106/FUN_001543/FUN_014207/FUN_001260/FUN_019516/FUN_000510/FUN_002895/FUN_004332/FUN_027830/FUN_004366/FUN_002739/FUN_018162/FUN_001671/FUN_023216/FUN_006295/FUN_003363/FUN_007756/FUN_021675/FUN_000862/FUN_000740/FUN_007893/FUN_005109/FUN_010548/FUN_008834/FUN_004950/FUN_002754/FUN_015752/FUN_025509/FUN_004503/FUN_015761/FUN_009024/FUN_000628/FUN_025185/FUN_000200/FUN_002161/FUN_010015/FUN_017753/FUN_020411/FUN_012014/FUN_013316/FUN_010025/FUN_008894/FUN_014851/FUN_009147/FUN_023852/FUN_007591/FUN_020111/FUN_023689/FUN_004040/FUN_000734/FUN_008471/FUN_029377/FUN_025853/FUN_021551/FUN_009463/FUN_025523/FUN_005871/FUN_004779/FUN_007811/FUN_007560/FUN_001392/FUN_019653/FUN_009867/FUN_019621/FUN_002652/FUN_006434/FUN_001438/FUN_027829/FUN_022111/FUN_000553/FUN_008983/FUN_005599/FUN_018675/FUN_009237/FUN_005372/FUN_018164/FUN_022184/FUN_020713/FUN_016158/FUN_001551/FUN_008897/FUN_017724/FUN_023369/FUN_000384/FUN_019487/FUN_022599/FUN_026277/FUN_022803/FUN_007916/FUN_027595/FUN_006853/FUN_008370/FUN_013380/FUN_013155/FUN_021869/FUN_007509/FUN_012023/FUN_010048/FUN_027871/FUN_013770/FUN_010455/FUN_005360/FUN_019925/FUN_013909/FUN_003968	1347	high_t1
GO:0005515	protein binding	826/1506	4613/10068	1.67466616046197e-14	4.40236240262244e-11	3.99451949432298e-11	FUN_012510/FUN_011692/FUN_000690/FUN_010350/FUN_002324/FUN_018612/FUN_001857/FUN_002719/FUN_010428/FUN_017165/FUN_013373/FUN_001855/FUN_021681/FUN_006146/FUN_019680/FUN_018193/FUN_005046/FUN_006818/FUN_023671/FUN_011561/FUN_002690/FUN_014735/FUN_016501/FUN_025469/FUN_003060/FUN_002147/FUN_004151/FUN_019479/FUN_023980/FUN_023904/FUN_019903/FUN_022945/FUN_002514/FUN_028329/FUN_011702/FUN_004368/FUN_017805/FUN_007834/FUN_002362/FUN_010096/FUN_001346/FUN_002497/FUN_019688/FUN_011179/FUN_003575/FUN_009369/FUN_010316/FUN_006607/FUN_001055/FUN_001502/FUN_001410/FUN_017434/FUN_014995/FUN_014916/FUN_021748/FUN_011593/FUN_010185/FUN_010287/FUN_014377/FUN_008547/FUN_017270/FUN_004240/FUN_024869/FUN_016613/FUN_024372/FUN_015068/FUN_016892/FUN_021546/FUN_015079/FUN_012422/FUN_003595/FUN_010761/FUN_002472/FUN_005848/FUN_007942/FUN_024131/FUN_012790/FUN_019094/FUN_011007/FUN_024460/FUN_001348/FUN_024272/FUN_007703/FUN_020923/FUN_007505/FUN_022561/FUN_019317/FUN_017992/FUN_024421/FUN_020819/FUN_023512/FUN_007783/FUN_012641/FUN_024554/FUN_020545/FUN_000329/FUN_024107/FUN_001066/FUN_018329/FUN_024845/FUN_015681/FUN_020058/FUN_005145/FUN_026632/FUN_003782/FUN_011388/FUN_003897/FUN_012529/FUN_001708/FUN_014897/FUN_004967/FUN_002180/FUN_011512/FUN_016809/FUN_025349/FUN_025205/FUN_008524/FUN_002189/FUN_017954/FUN_020061/FUN_006706/FUN_010177/FUN_004609/FUN_002541/FUN_024874/FUN_018698/FUN_013736/FUN_003747/FUN_018892/FUN_027514/FUN_002899/FUN_003915/FUN_005945/FUN_000623/FUN_014460/FUN_016094/FUN_007503/FUN_003905/FUN_001747/FUN_002455/FUN_000554/FUN_010011/FUN_010008/FUN_021358/FUN_016530/FUN_002689/FUN_021303/FUN_009398/FUN_005539/FUN_006688/FUN_006471/FUN_001030/FUN_024346/FUN_012231/FUN_014511/FUN_002936/FUN_001406/FUN_010046/FUN_024024/FUN_005000/FUN_014016/FUN_009995/FUN_019650/FUN_004775/FUN_018676/FUN_004857/FUN_010353/FUN_024391/FUN_001248/FUN_009860/FUN_005343/FUN_012630/FUN_005697/FUN_010315/FUN_014979/FUN_008371/FUN_027485/FUN_001893/FUN_013404/FUN_001078/FUN_003742/FUN_011616/FUN_002656/FUN_005743/FUN_023749/FUN_025597/FUN_000585/FUN_015244/FUN_001247/FUN_022001/FUN_007507/FUN_026228/FUN_023856/FUN_006769/FUN_013555/FUN_007473/FUN_011928/FUN_003996/FUN_002631/FUN_001998/FUN_008749/FUN_012246/FUN_000150/FUN_016011/FUN_014985/FUN_010820/FUN_026713/FUN_011959/FUN_001530/FUN_021763/FUN_011961/FUN_023949/FUN_012285/FUN_001316/FUN_000053/FUN_010375/FUN_001648/FUN_014920/FUN_020631/FUN_001111/FUN_003439/FUN_013389/FUN_002053/FUN_019828/FUN_019229/FUN_009020/FUN_011540/FUN_017611/FUN_015622/FUN_014057/FUN_007947/FUN_002657/FUN_017649/FUN_010942/FUN_007889/FUN_001170/FUN_001822/FUN_025064/FUN_012284/FUN_010874/FUN_005289/FUN_016813/FUN_014744/FUN_023044/FUN_024293/FUN_014344/FUN_011647/FUN_000896/FUN_003429/FUN_017146/FUN_015426/FUN_001259/FUN_004663/FUN_005132/FUN_013132/FUN_008824/FUN_013759/FUN_020537/FUN_014836/FUN_000457/FUN_001059/FUN_018250/FUN_000496/FUN_013058/FUN_006135/FUN_005826/FUN_004342/FUN_024462/FUN_027859/FUN_024613/FUN_016718/FUN_002957/FUN_013260/FUN_004863/FUN_013680/FUN_010050/FUN_020151/FUN_012577/FUN_000313/FUN_003081/FUN_010733/FUN_011037/FUN_017105/FUN_012634/FUN_005221/FUN_012777/FUN_003539/FUN_003212/FUN_000576/FUN_009283/FUN_011664/FUN_002958/FUN_023474/FUN_002976/FUN_007179/FUN_004073/FUN_015751/FUN_003037/FUN_015658/FUN_012727/FUN_018290/FUN_004394/FUN_025491/FUN_025769/FUN_024348/FUN_001840/FUN_004000/FUN_013354/FUN_012131/FUN_002173/FUN_29975/FUN_000732/FUN_014324/FUN_012766/FUN_006745/FUN_001971/FUN_019747/FUN_012334/FUN_014668/FUN_005950/FUN_011615/FUN_001891/FUN_000368/FUN_020498/FUN_012916/FUN_010294/FUN_003881/FUN_001437/FUN_004008/FUN_015568/FUN_000123/FUN_023748/FUN_020017/FUN_30443/FUN_014466/FUN_009290/FUN_025101/FUN_001784/FUN_015034/FUN_008448/FUN_010440/FUN_015292/FUN_028347/FUN_002046/FUN_004894/FUN_013348/FUN_012393/FUN_002749/FUN_017195/FUN_009808/FUN_006575/FUN_007762/FUN_006082/FUN_011860/FUN_019533/FUN_001221/FUN_020620/FUN_010453/FUN_001531/FUN_022163/FUN_018615/FUN_027511/FUN_004479/FUN_001117/FUN_029024/FUN_016204/FUN_011626/FUN_017207/FUN_003781/FUN_015852/FUN_003437/FUN_020396/FUN_024565/FUN_017044/FUN_014712/FUN_024112/FUN_023199/FUN_018130/FUN_007647/FUN_014113/FUN_021488/FUN_010001/FUN_008428/FUN_026748/FUN_003547/FUN_008418/FUN_001323/FUN_005912/FUN_024315/FUN_009029/FUN_003609/FUN_007461/FUN_008176/FUN_014463/FUN_006582/FUN_019199/FUN_027530/FUN_018072/FUN_005290/FUN_009807/FUN_011511/FUN_015603/FUN_021884/FUN_008320/FUN_020045/FUN_000249/FUN_017279/FUN_004349/FUN_005486/FUN_003434/FUN_025776/FUN_011973/FUN_001169/FUN_021775/FUN_009457/FUN_000572/FUN_005978/FUN_010191/FUN_018073/FUN_011096/FUN_003832/FUN_028330/FUN_013618/FUN_012699/FUN_013627/FUN_006306/FUN_010136/FUN_018058/FUN_016053/FUN_008445/FUN_013345/FUN_016114/FUN_001890/FUN_021676/FUN_007203/FUN_018657/FUN_024850/FUN_014086/FUN_007994/FUN_010732/FUN_020152/FUN_008315/FUN_009992/FUN_009960/FUN_006137/FUN_013370/FUN_001557/FUN_002048/FUN_013958/FUN_015619/FUN_021769/FUN_008036/FUN_018071/FUN_022522/FUN_012803/FUN_025673/FUN_006515/FUN_017208/FUN_008577/FUN_000570/FUN_015906/FUN_012802/FUN_002026/FUN_024021/FUN_009005/FUN_015004/FUN_007732/FUN_019173/FUN_024306/FUN_003824/FUN_014796/FUN_009934/FUN_019801/FUN_014081/FUN_003831/FUN_013415/FUN_006883/FUN_001273/FUN_001253/FUN_026382/FUN_008405/FUN_005885/FUN_013977/FUN_001851/FUN_003196/FUN_007293/FUN_016160/FUN_008285/FUN_004319/FUN_006345/FUN_009364/FUN_013769/FUN_022865/FUN_008505/FUN_010024/FUN_024228/FUN_021660/FUN_013271/FUN_001451/FUN_015623/FUN_006134/FUN_018607/FUN_013670/FUN_007366/FUN_004852/FUN_004390/FUN_002066/FUN_027904/FUN_015460/FUN_006485/FUN_008013/FUN_020651/FUN_005310/FUN_000160/FUN_024386/FUN_003608/FUN_021047/FUN_015942/FUN_003596/FUN_004923/FUN_023168/FUN_009665/FUN_012633/FUN_007354/FUN_009637/FUN_025061/FUN_002305/FUN_023204/FUN_011926/FUN_016152/FUN_011933/FUN_000162/FUN_003807/FUN_027153/FUN_012377/FUN_021038/FUN_001643/FUN_003486/FUN_007708/FUN_014835/FUN_006756/FUN_001428/FUN_019203/FUN_002031/FUN_000653/FUN_023909/FUN_014978/FUN_011963/FUN_001600/FUN_012820/FUN_003978/FUN_026575/FUN_016161/FUN_019706/FUN_027882/FUN_009656/FUN_024308/FUN_016428/FUN_015313/FUN_022160/FUN_001716/FUN_002987/FUN_000120/FUN_019087/FUN_024145/FUN_024825/FUN_012501/FUN_023532/FUN_020986/FUN_006133/FUN_019620/FUN_023026/FUN_018402/FUN_001023/FUN_007559/FUN_016708/FUN_009900/FUN_004002/FUN_016133/FUN_009464/FUN_009041/FUN_002127/FUN_006076/FUN_024600/FUN_014724/FUN_013285/FUN_002465/FUN_014791/FUN_005543/FUN_015318/FUN_017350/FUN_001282/FUN_002793/FUN_011124/FUN_001756/FUN_007571/FUN_023979/FUN_000518/FUN_011617/FUN_003496/FUN_005818/FUN_005940/FUN_001425/FUN_009556/FUN_014394/FUN_003853/FUN_027289/FUN_013753/FUN_006136/FUN_003074/FUN_002171/FUN_008330/FUN_024102/FUN_007733/FUN_005329/FUN_020934/FUN_023528/FUN_000473/FUN_003726/FUN_027069/FUN_015842/FUN_005795/FUN_023793/FUN_013758/FUN_007943/FUN_005844/FUN_010373/FUN_001644/FUN_003619/FUN_004169/FUN_012654/FUN_021359/FUN_006036/FUN_014676/FUN_001370/FUN_017150/FUN_014227/FUN_000786/FUN_024875/FUN_006005/FUN_002187/FUN_012882/FUN_005991/FUN_008429/FUN_018634/FUN_019656/FUN_005137/FUN_002454/FUN_005222/FUN_019752/FUN_015903/FUN_001426/FUN_021694/FUN_001074/FUN_015215/FUN_002959/FUN_002423/FUN_011816/FUN_002697/FUN_010012/FUN_014205/FUN_011665/FUN_024208/FUN_010007/FUN_011101/FUN_022151/FUN_015586/FUN_002162/FUN_29965/FUN_002753/FUN_005140/FUN_002711/FUN_020857/FUN_29844/FUN_004091/FUN_018277/FUN_023952/FUN_003577/FUN_028526/FUN_013722/FUN_012458/FUN_024309/FUN_004360/FUN_007877/FUN_013372/FUN_013771/FUN_017791/FUN_017307/FUN_007583/FUN_007833/FUN_007637/FUN_014022/FUN_024898/FUN_025371/FUN_004734/FUN_011245/FUN_010349/FUN_011554/FUN_018088/FUN_000977/FUN_014959/FUN_009736/FUN_008314/FUN_020998/FUN_020762/FUN_004258/FUN_000720/FUN_019400/FUN_004143/FUN_008367/FUN_004043/FUN_016877/FUN_014115/FUN_019396/FUN_020858/FUN_006402/FUN_011075/FUN_002502/FUN_014889/FUN_014902/FUN_004410/FUN_019817/FUN_021852/FUN_020513/FUN_000683/FUN_014398/FUN_022418/FUN_014041/FUN_024837/FUN_017145/FUN_009791/FUN_005815/FUN_018613/FUN_008617/FUN_002172/FUN_015768/FUN_006892/FUN_012632/FUN_009188/FUN_018168/FUN_000415/FUN_003729/FUN_009018/FUN_001374/FUN_007508/FUN_007592/FUN_001079/FUN_018783/FUN_012707/FUN_011655/FUN_014918/FUN_020700/FUN_022153/FUN_018215/FUN_013398/FUN_001106/FUN_015334/FUN_005876/FUN_002113/FUN_013273/FUN_006218/FUN_020720/FUN_004555/FUN_001304/FUN_006329/FUN_001260/FUN_002895/FUN_002739/FUN_001671/FUN_006295/FUN_027292/FUN_007893/FUN_005109/FUN_008834/FUN_002754/FUN_004503/FUN_015761/FUN_000628/FUN_025185/FUN_002161/FUN_010015/FUN_017753/FUN_020411/FUN_012014/FUN_001332/FUN_010025/FUN_008894/FUN_009147/FUN_023852/FUN_007591/FUN_020111/FUN_004040/FUN_008471/FUN_029377/FUN_009463/FUN_025523/FUN_005871/FUN_004779/FUN_007811/FUN_019653/FUN_009867/FUN_019621/FUN_001438/FUN_022111/FUN_008983/FUN_005599/FUN_005372/FUN_018164/FUN_022184/FUN_020713/FUN_001551/FUN_008897/FUN_023369/FUN_022599/FUN_026277/FUN_022803/FUN_006853/FUN_021869/FUN_012023/FUN_027871/FUN_013770/FUN_010455/FUN_005360/FUN_019925/FUN_027085/FUN_013909	826	high_t1
GO:0019899	enzyme binding	355/1506	1690/10068	1.16535806086204e-13	2.55291105866178e-10	2.31640470694157e-10	FUN_012510/FUN_002324/FUN_018612/FUN_001857/FUN_001855/FUN_006146/FUN_019680/FUN_011561/FUN_016501/FUN_003060/FUN_002147/FUN_019903/FUN_001346/FUN_019688/FUN_011179/FUN_010316/FUN_006607/FUN_001055/FUN_014377/FUN_008547/FUN_004240/FUN_024869/FUN_024372/FUN_012422/FUN_003595/FUN_010761/FUN_012790/FUN_019094/FUN_011007/FUN_024272/FUN_007703/FUN_022561/FUN_017992/FUN_024421/FUN_020819/FUN_023512/FUN_000329/FUN_026632/FUN_003782/FUN_003897/FUN_001708/FUN_004967/FUN_011512/FUN_016809/FUN_002189/FUN_006706/FUN_024874/FUN_002899/FUN_005945/FUN_007503/FUN_001747/FUN_002455/FUN_000554/FUN_010011/FUN_010008/FUN_021303/FUN_009398/FUN_005539/FUN_006471/FUN_001030/FUN_012231/FUN_001406/FUN_010046/FUN_024024/FUN_005000/FUN_009995/FUN_019650/FUN_024391/FUN_001248/FUN_009860/FUN_005697/FUN_008371/FUN_001893/FUN_001078/FUN_000585/FUN_011928/FUN_002631/FUN_012246/FUN_000150/FUN_014985/FUN_011959/FUN_001530/FUN_021763/FUN_011961/FUN_023949/FUN_012285/FUN_020631/FUN_001111/FUN_013389/FUN_019828/FUN_011540/FUN_017611/FUN_002657/FUN_010942/FUN_007889/FUN_025064/FUN_012284/FUN_010874/FUN_005289/FUN_016813/FUN_014744/FUN_014344/FUN_011647/FUN_003429/FUN_001259/FUN_004663/FUN_020537/FUN_000457/FUN_027859/FUN_016718/FUN_013260/FUN_004863/FUN_020151/FUN_000313/FUN_003081/FUN_017105/FUN_012777/FUN_003539/FUN_000576/FUN_009283/FUN_002958/FUN_023474/FUN_003037/FUN_015658/FUN_018290/FUN_004394/FUN_025491/FUN_001840/FUN_014324/FUN_006745/FUN_012334/FUN_000368/FUN_020498/FUN_012916/FUN_001437/FUN_004008/FUN_015568/FUN_020017/FUN_009290/FUN_015034/FUN_010440/FUN_004894/FUN_013348/FUN_012393/FUN_017195/FUN_006082/FUN_011860/FUN_022163/FUN_004479/FUN_001117/FUN_016204/FUN_011626/FUN_017207/FUN_015852/FUN_020396/FUN_024565/FUN_017044/FUN_007647/FUN_010001/FUN_008428/FUN_001323/FUN_005912/FUN_024315/FUN_009029/FUN_007461/FUN_005290/FUN_011511/FUN_021884/FUN_020045/FUN_000249/FUN_003434/FUN_025776/FUN_021775/FUN_000572/FUN_018073/FUN_011096/FUN_028330/FUN_013627/FUN_006306/FUN_013345/FUN_016114/FUN_001890/FUN_007994/FUN_009960/FUN_001557/FUN_002048/FUN_013958/FUN_021769/FUN_008036/FUN_022522/FUN_017208/FUN_000570/FUN_002026/FUN_024021/FUN_009005/FUN_015004/FUN_007732/FUN_019173/FUN_024306/FUN_003824/FUN_009934/FUN_014081/FUN_013415/FUN_006883/FUN_026382/FUN_008405/FUN_005885/FUN_007293/FUN_016160/FUN_008285/FUN_013769/FUN_024228/FUN_013271/FUN_001451/FUN_015623/FUN_007366/FUN_004390/FUN_002066/FUN_027904/FUN_020651/FUN_005310/FUN_024386/FUN_003608/FUN_003596/FUN_009665/FUN_012633/FUN_007354/FUN_025061/FUN_011926/FUN_011933/FUN_000162/FUN_027153/FUN_012377/FUN_003486/FUN_007708/FUN_001428/FUN_019203/FUN_023909/FUN_001600/FUN_009656/FUN_024308/FUN_016428/FUN_001716/FUN_002987/FUN_000120/FUN_024145/FUN_012501/FUN_006133/FUN_018402/FUN_016708/FUN_009900/FUN_006076/FUN_013285/FUN_014791/FUN_005543/FUN_001282/FUN_007571/FUN_000518/FUN_005940/FUN_001425/FUN_006136/FUN_003074/FUN_007733/FUN_020934/FUN_023528/FUN_000473/FUN_027069/FUN_005844/FUN_010373/FUN_003619/FUN_004169/FUN_012654/FUN_021359/FUN_024875/FUN_012882/FUN_008429/FUN_019656/FUN_005137/FUN_002697/FUN_011665/FUN_024208/FUN_010007/FUN_011101/FUN_022151/FUN_002162/FUN_002753/FUN_005140/FUN_002711/FUN_29844/FUN_003577/FUN_028526/FUN_024309/FUN_017791/FUN_007833/FUN_014022/FUN_011554/FUN_020998/FUN_004258/FUN_019400/FUN_016877/FUN_014115/FUN_004410/FUN_000683/FUN_014398/FUN_017145/FUN_018613/FUN_008617/FUN_002172/FUN_006892/FUN_009188/FUN_018168/FUN_000415/FUN_001374/FUN_007508/FUN_007592/FUN_001079/FUN_022153/FUN_006218/FUN_020720/FUN_004555/FUN_001304/FUN_006329/FUN_002739/FUN_001671/FUN_006295/FUN_007893/FUN_004503/FUN_025185/FUN_002161/FUN_020411/FUN_001332/FUN_010025/FUN_009147/FUN_023852/FUN_007591/FUN_020111/FUN_008471/FUN_029377/FUN_004779/FUN_007811/FUN_019621/FUN_001438/FUN_008983/FUN_005599/FUN_018164/FUN_020713/FUN_001551/FUN_008897/FUN_023369/FUN_022599/FUN_026277/FUN_006853/FUN_027871/FUN_013770/FUN_005360	355	high_t1
GO:0031267	small GTPase binding	100/1506	337/10068	1.89861499558985e-12	2.90894032635702e-09	2.63945077182505e-09	FUN_001346/FUN_019688/FUN_006607/FUN_014377/FUN_024372/FUN_011007/FUN_017992/FUN_026632/FUN_007503/FUN_021303/FUN_024024/FUN_009995/FUN_019650/FUN_001248/FUN_000585/FUN_012246/FUN_011959/FUN_021763/FUN_011961/FUN_013389/FUN_019828/FUN_017611/FUN_002657/FUN_014344/FUN_001259/FUN_020537/FUN_027859/FUN_004863/FUN_000313/FUN_002958/FUN_003037/FUN_018290/FUN_025491/FUN_001840/FUN_014324/FUN_006745/FUN_020498/FUN_012916/FUN_015568/FUN_015034/FUN_010440/FUN_004894/FUN_017195/FUN_022163/FUN_016204/FUN_011626/FUN_020396/FUN_007647/FUN_024315/FUN_020045/FUN_003434/FUN_000572/FUN_018073/FUN_011096/FUN_013627/FUN_007994/FUN_021769/FUN_008036/FUN_002026/FUN_007732/FUN_009934/FUN_013769/FUN_024228/FUN_005310/FUN_012633/FUN_007354/FUN_000162/FUN_003486/FUN_024308/FUN_012501/FUN_018402/FUN_006076/FUN_007571/FUN_005940/FUN_023528/FUN_000473/FUN_027069/FUN_011665/FUN_024208/FUN_022151/FUN_024309/FUN_007833/FUN_014022/FUN_020998/FUN_004258/FUN_016877/FUN_014398/FUN_006892/FUN_001374/FUN_022153/FUN_004555/FUN_002739/FUN_001671/FUN_007893/FUN_001332/FUN_008897/FUN_023369/FUN_022599/FUN_013770/FUN_005360	100	high_t1
GO:0005737	cytoplasm	1165/1506	7041/10068	2.06419125555582e-12	2.90894032635702e-09	2.63945077182505e-09	FUN_012510/FUN_011692/FUN_000690/FUN_010350/FUN_002324/FUN_001857/FUN_002719/FUN_010428/FUN_001073/FUN_009666/FUN_001855/FUN_021681/FUN_006146/FUN_019680/FUN_018193/FUN_005909/FUN_005046/FUN_020763/FUN_006818/FUN_023671/FUN_011561/FUN_002690/FUN_014735/FUN_025719/FUN_009567/FUN_025469/FUN_003060/FUN_004151/FUN_019479/FUN_009971/FUN_019903/FUN_002514/FUN_011702/FUN_015740/FUN_004368/FUN_007834/FUN_002362/FUN_001346/FUN_002497/FUN_019688/FUN_001799/FUN_019507/FUN_003519/FUN_000615/FUN_011179/FUN_001452/FUN_003575/FUN_009369/FUN_010316/FUN_006607/FUN_004577/FUN_001502/FUN_014333/FUN_001410/FUN_009397/FUN_017434/FUN_014995/FUN_014916/FUN_021748/FUN_023814/FUN_010185/FUN_010287/FUN_014377/FUN_016407/FUN_022356/FUN_017270/FUN_017355/FUN_004240/FUN_015771/FUN_011211/FUN_006857/FUN_022641/FUN_016613/FUN_024372/FUN_015068/FUN_022651/FUN_003337/FUN_021546/FUN_026570/FUN_015079/FUN_003595/FUN_005848/FUN_016238/FUN_010380/FUN_007942/FUN_008014/FUN_024131/FUN_012790/FUN_012145/FUN_019094/FUN_011007/FUN_004947/FUN_024460/FUN_001348/FUN_024272/FUN_003510/FUN_007703/FUN_020923/FUN_007505/FUN_022561/FUN_017992/FUN_024421/FUN_020819/FUN_024574/FUN_023512/FUN_007783/FUN_012641/FUN_024554/FUN_020545/FUN_000329/FUN_000082/FUN_024107/FUN_001066/FUN_018329/FUN_016618/FUN_014455/FUN_024845/FUN_020058/FUN_005145/FUN_026632/FUN_003782/FUN_011388/FUN_003897/FUN_30435/FUN_007482/FUN_004176/FUN_019807/FUN_004367/FUN_019567/FUN_001708/FUN_014897/FUN_004967/FUN_002180/FUN_011512/FUN_002931/FUN_30127/FUN_023592/FUN_016809/FUN_025349/FUN_025205/FUN_020106/FUN_002696/FUN_027154/FUN_002189/FUN_017954/FUN_020061/FUN_006706/FUN_010177/FUN_004609/FUN_002541/FUN_024874/FUN_018698/FUN_013736/FUN_003747/FUN_018892/FUN_003830/FUN_002899/FUN_003915/FUN_000623/FUN_025698/FUN_017257/FUN_012894/FUN_021116/FUN_014460/FUN_016094/FUN_014379/FUN_000088/FUN_003905/FUN_001747/FUN_002455/FUN_000554/FUN_010011/FUN_003546/FUN_010008/FUN_004292/FUN_016530/FUN_007481/FUN_003152/FUN_021303/FUN_009398/FUN_005539/FUN_006688/FUN_006471/FUN_001030/FUN_003927/FUN_003522/FUN_015341/FUN_013394/FUN_020554/FUN_004205/FUN_022778/FUN_010781/FUN_001513/FUN_007848/FUN_012231/FUN_004071/FUN_014511/FUN_002936/FUN_001406/FUN_010046/FUN_024024/FUN_005000/FUN_005679/FUN_013460/FUN_012333/FUN_001468/FUN_013671/FUN_014016/FUN_009995/FUN_019650/FUN_004775/FUN_018676/FUN_004857/FUN_010353/FUN_024391/FUN_020544/FUN_001248/FUN_009860/FUN_010961/FUN_006474/FUN_005816/FUN_021098/FUN_014979/FUN_004951/FUN_009822/FUN_001535/FUN_027485/FUN_001893/FUN_013404/FUN_008286/FUN_024461/FUN_001078/FUN_003742/FUN_016780/FUN_020775/FUN_011616/FUN_005743/FUN_023749/FUN_025597/FUN_013162/FUN_024331/FUN_000585/FUN_022001/FUN_013317/FUN_007507/FUN_016059/FUN_026228/FUN_010498/FUN_006769/FUN_013555/FUN_30341/FUN_007473/FUN_011928/FUN_016154/FUN_002631/FUN_008749/FUN_012246/FUN_000150/FUN_016011/FUN_003694/FUN_023171/FUN_014985/FUN_001515/FUN_003561/FUN_002655/FUN_026713/FUN_011959/FUN_013333/FUN_007734/FUN_021763/FUN_011961/FUN_014069/FUN_023949/FUN_000053/FUN_010375/FUN_001648/FUN_018655/FUN_014920/FUN_022598/FUN_001111/FUN_006860/FUN_003439/FUN_013389/FUN_002053/FUN_019828/FUN_017126/FUN_019229/FUN_011540/FUN_003359/FUN_017611/FUN_015622/FUN_024170/FUN_014057/FUN_003754/FUN_007947/FUN_017649/FUN_010942/FUN_007889/FUN_018389/FUN_004964/FUN_015272/FUN_015639/FUN_016089/FUN_003640/FUN_001822/FUN_025064/FUN_010874/FUN_005289/FUN_016813/FUN_014744/FUN_021346/FUN_001614/FUN_024293/FUN_006947/FUN_014344/FUN_011647/FUN_012808/FUN_002184/FUN_000896/FUN_003429/FUN_025316/FUN_017146/FUN_001259/FUN_004663/FUN_005132/FUN_004330/FUN_019477/FUN_010990/FUN_013132/FUN_008824/FUN_020537/FUN_014836/FUN_020044/FUN_008573/FUN_023561/FUN_001059/FUN_006489/FUN_000496/FUN_013058/FUN_017754/FUN_025289/FUN_006135/FUN_005826/FUN_004342/FUN_024462/FUN_027859/FUN_003562/FUN_024613/FUN_016718/FUN_002957/FUN_013260/FUN_004863/FUN_013007/FUN_013680/FUN_021690/FUN_010050/FUN_024244/FUN_020151/FUN_012577/FUN_000313/FUN_003081/FUN_011910/FUN_021271/FUN_010733/FUN_011037/FUN_020274/FUN_017105/FUN_012634/FUN_005221/FUN_012777/FUN_022162/FUN_003539/FUN_003212/FUN_000576/FUN_016628/FUN_011664/FUN_002958/FUN_023474/FUN_002976/FUN_005387/FUN_004073/FUN_015751/FUN_003037/FUN_012727/FUN_009366/FUN_003323/FUN_018290/FUN_006695/FUN_004394/FUN_025491/FUN_003306/FUN_001840/FUN_024016/FUN_004000/FUN_013354/FUN_012131/FUN_002173/FUN_000732/FUN_014324/FUN_012766/FUN_006745/FUN_001971/FUN_018653/FUN_000547/FUN_012334/FUN_005825/FUN_014668/FUN_005950/FUN_024492/FUN_002956/FUN_007369/FUN_011615/FUN_010079/FUN_001891/FUN_020498/FUN_000673/FUN_010294/FUN_001437/FUN_004008/FUN_015568/FUN_012504/FUN_000123/FUN_006715/FUN_020017/FUN_30443/FUN_021268/FUN_014466/FUN_006109/FUN_009290/FUN_001784/FUN_015034/FUN_008448/FUN_023830/FUN_010440/FUN_015292/FUN_019751/FUN_028347/FUN_002046/FUN_026381/FUN_004894/FUN_013348/FUN_012393/FUN_027090/FUN_002749/FUN_017195/FUN_021167/FUN_009808/FUN_006575/FUN_006082/FUN_020020/FUN_011860/FUN_019533/FUN_013400/FUN_001221/FUN_020620/FUN_001531/FUN_022163/FUN_018615/FUN_027511/FUN_004479/FUN_010218/FUN_029024/FUN_021186/FUN_016170/FUN_016204/FUN_018576/FUN_011626/FUN_017207/FUN_003781/FUN_015852/FUN_003549/FUN_003437/FUN_020396/FUN_024565/FUN_000610/FUN_017044/FUN_013161/FUN_004844/FUN_014712/FUN_024112/FUN_023199/FUN_008398/FUN_018130/FUN_007647/FUN_008921/FUN_020656/FUN_021488/FUN_002983/FUN_001380/FUN_001305/FUN_012140/FUN_006450/FUN_020460/FUN_026748/FUN_021683/FUN_003547/FUN_008418/FUN_001323/FUN_010568/FUN_003929/FUN_005912/FUN_004171/FUN_011029/FUN_020725/FUN_009029/FUN_005905/FUN_003609/FUN_007461/FUN_008176/FUN_014463/FUN_006582/FUN_018129/FUN_003624/FUN_027530/FUN_009048/FUN_018072/FUN_004003/FUN_021184/FUN_005290/FUN_009807/FUN_021183/FUN_011511/FUN_007480/FUN_021884/FUN_003872/FUN_019324/FUN_020045/FUN_012413/FUN_000249/FUN_005177/FUN_017279/FUN_004349/FUN_019895/FUN_005486/FUN_019829/FUN_003374/FUN_025776/FUN_003204/FUN_020393/FUN_011973/FUN_019195/FUN_021775/FUN_010858/FUN_009457/FUN_005361/FUN_023672/FUN_014088/FUN_023923/FUN_000572/FUN_005978/FUN_010406/FUN_018073/FUN_011096/FUN_000264/FUN_003832/FUN_028330/FUN_013618/FUN_005102/FUN_024863/FUN_012699/FUN_006306/FUN_010136/FUN_016901/FUN_023242/FUN_018058/FUN_016053/FUN_008445/FUN_013319/FUN_013345/FUN_019647/FUN_016920/FUN_016114/FUN_001890/FUN_021676/FUN_007203/FUN_006073/FUN_004570/FUN_010352/FUN_018657/FUN_024850/FUN_022213/FUN_013107/FUN_009811/FUN_007994/FUN_001237/FUN_010732/FUN_001501/FUN_006148/FUN_009651/FUN_026613/FUN_007749/FUN_009960/FUN_006137/FUN_013370/FUN_001557/FUN_002048/FUN_000614/FUN_013958/FUN_015619/FUN_021769/FUN_013369/FUN_008036/FUN_29951/FUN_022522/FUN_018100/FUN_012803/FUN_008960/FUN_025673/FUN_006515/FUN_017208/FUN_020532/FUN_008577/FUN_000570/FUN_014453/FUN_024821/FUN_012470/FUN_012802/FUN_002026/FUN_019729/FUN_016107/FUN_020611/FUN_004278/FUN_024021/FUN_009005/FUN_010251/FUN_006719/FUN_015004/FUN_007732/FUN_019173/FUN_024306/FUN_001656/FUN_003824/FUN_011411/FUN_014796/FUN_009934/FUN_010981/FUN_019801/FUN_003831/FUN_013171/FUN_019399/FUN_013415/FUN_010382/FUN_006883/FUN_013616/FUN_012572/FUN_001253/FUN_004359/FUN_026382/FUN_000654/FUN_021784/FUN_003507/FUN_008405/FUN_006141/FUN_015071/FUN_005885/FUN_023781/FUN_013977/FUN_003196/FUN_011505/FUN_007293/FUN_016160/FUN_008285/FUN_004319/FUN_013282/FUN_021702/FUN_000876/FUN_009364/FUN_013769/FUN_022865/FUN_008505/FUN_010024/FUN_001371/FUN_001423/FUN_024228/FUN_021660/FUN_013271/FUN_001451/FUN_015623/FUN_006134/FUN_017812/FUN_014084/FUN_002799/FUN_018607/FUN_013670/FUN_024920/FUN_007366/FUN_004852/FUN_004390/FUN_002066/FUN_027904/FUN_015460/FUN_009052/FUN_006485/FUN_008013/FUN_026842/FUN_002714/FUN_010922/FUN_020651/FUN_005310/FUN_000160/FUN_024386/FUN_016513/FUN_003608/FUN_011152/FUN_021047/FUN_015942/FUN_003596/FUN_004923/FUN_023168/FUN_012659/FUN_017256/FUN_014452/FUN_005907/FUN_009665/FUN_012633/FUN_007354/FUN_025061/FUN_002305/FUN_021352/FUN_023204/FUN_001342/FUN_011926/FUN_020695/FUN_005900/FUN_016152/FUN_011933/FUN_002688/FUN_027303/FUN_003807/FUN_012377/FUN_020780/FUN_013324/FUN_021038/FUN_001643/FUN_000466/FUN_003486/FUN_007708/FUN_013636/FUN_014835/FUN_006756/FUN_001428/FUN_019203/FUN_002031/FUN_012932/FUN_000653/FUN_028431/FUN_023909/FUN_021951/FUN_014978/FUN_011963/FUN_001600/FUN_012820/FUN_003978/FUN_026575/FUN_019706/FUN_012220/FUN_027882/FUN_018119/FUN_009656/FUN_025778/FUN_014332/FUN_014998/FUN_015616/FUN_024308/FUN_017392/FUN_016428/FUN_017037/FUN_015313/FUN_006656/FUN_028641/FUN_007797/FUN_001716/FUN_002987/FUN_010039/FUN_000120/FUN_004516/FUN_017481/FUN_024145/FUN_024825/FUN_012501/FUN_023532/FUN_020986/FUN_006133/FUN_019620/FUN_002160/FUN_023026/FUN_018402/FUN_001023/FUN_016708/FUN_009900/FUN_000620/FUN_004002/FUN_014951/FUN_016133/FUN_019584/FUN_009464/FUN_009051/FUN_009041/FUN_002794/FUN_002127/FUN_006076/FUN_003497/FUN_024600/FUN_014724/FUN_000464/FUN_013285/FUN_002465/FUN_000804/FUN_003570/FUN_014791/FUN_005543/FUN_028421/FUN_015318/FUN_017350/FUN_001282/FUN_005300/FUN_018216/FUN_008309/FUN_002793/FUN_022406/FUN_011124/FUN_001756/FUN_007571/FUN_026072/FUN_011646/FUN_023979/FUN_005952/FUN_000518/FUN_011617/FUN_003496/FUN_006280/FUN_005818/FUN_005940/FUN_001425/FUN_009556/FUN_000070/FUN_014394/FUN_010610/FUN_027289/FUN_002384/FUN_006136/FUN_012237/FUN_003074/FUN_007249/FUN_008985/FUN_004282/FUN_008330/FUN_004744/FUN_019286/FUN_024102/FUN_000152/FUN_018752/FUN_007733/FUN_020934/FUN_023528/FUN_014966/FUN_000894/FUN_027069/FUN_015842/FUN_005795/FUN_023793/FUN_013758/FUN_025311/FUN_007943/FUN_005844/FUN_010373/FUN_003619/FUN_004169/FUN_012654/FUN_010926/FUN_001446/FUN_017301/FUN_021359/FUN_006036/FUN_014676/FUN_007474/FUN_024781/FUN_001370/FUN_014227/FUN_000786/FUN_015996/FUN_024875/FUN_012882/FUN_020420/FUN_008429/FUN_018634/FUN_019656/FUN_005222/FUN_019752/FUN_028313/FUN_015903/FUN_021694/FUN_013600/FUN_001074/FUN_015215/FUN_023582/FUN_002959/FUN_011816/FUN_002697/FUN_29873/FUN_015399/FUN_007180/FUN_014205/FUN_020783/FUN_009576/FUN_000071/FUN_024687/FUN_011665/FUN_025097/FUN_016884/FUN_022652/FUN_020509/FUN_019728/FUN_024688/FUN_017032/FUN_024208/FUN_004853/FUN_013557/FUN_010007/FUN_011101/FUN_022151/FUN_010331/FUN_015586/FUN_002162/FUN_009011/FUN_000556/FUN_017775/FUN_002753/FUN_001911/FUN_002711/FUN_024881/FUN_002900/FUN_020857/FUN_021900/FUN_29844/FUN_004091/FUN_016527/FUN_025099/FUN_009887/FUN_018277/FUN_023952/FUN_003577/FUN_023209/FUN_004606/FUN_028526/FUN_013722/FUN_024309/FUN_004360/FUN_007877/FUN_013771/FUN_003654/FUN_017791/FUN_017307/FUN_005509/FUN_001742/FUN_007583/FUN_007833/FUN_001262/FUN_007637/FUN_014022/FUN_023812/FUN_015516/FUN_011620/FUN_024898/FUN_025371/FUN_016105/FUN_011554/FUN_018088/FUN_014072/FUN_000977/FUN_014959/FUN_008314/FUN_010480/FUN_020998/FUN_020762/FUN_016888/FUN_004258/FUN_022077/FUN_000720/FUN_019400/FUN_010937/FUN_004143/FUN_008367/FUN_004043/FUN_012362/FUN_016877/FUN_014115/FUN_019396/FUN_012523/FUN_020858/FUN_006402/FUN_011075/FUN_024614/FUN_002502/FUN_002191/FUN_014902/FUN_021952/FUN_010235/FUN_004410/FUN_002276/FUN_011412/FUN_019817/FUN_003749/FUN_020513/FUN_010826/FUN_000683/FUN_003586/FUN_014398/FUN_022418/FUN_013165/FUN_024837/FUN_017145/FUN_005815/FUN_018299/FUN_018613/FUN_024778/FUN_015952/FUN_008617/FUN_002172/FUN_015768/FUN_006892/FUN_012632/FUN_018168/FUN_020066/FUN_002045/FUN_003843/FUN_000415/FUN_008601/FUN_003729/FUN_009018/FUN_000742/FUN_001374/FUN_007508/FUN_021139/FUN_007592/FUN_001079/FUN_018783/FUN_012707/FUN_011655/FUN_014918/FUN_020700/FUN_022153/FUN_004612/FUN_018215/FUN_000392/FUN_008545/FUN_004288/FUN_012518/FUN_013398/FUN_001106/FUN_024919/FUN_012583/FUN_015334/FUN_019522/FUN_005876/FUN_017477/FUN_002113/FUN_010698/FUN_000376/FUN_023507/FUN_013273/FUN_018956/FUN_006218/FUN_014065/FUN_001069/FUN_013546/FUN_020720/FUN_004555/FUN_006329/FUN_027314/FUN_002106/FUN_001543/FUN_014207/FUN_019516/FUN_000510/FUN_002895/FUN_004332/FUN_027830/FUN_004366/FUN_002739/FUN_018162/FUN_001671/FUN_023216/FUN_006295/FUN_021675/FUN_000740/FUN_007893/FUN_005109/FUN_008834/FUN_004950/FUN_002754/FUN_015752/FUN_025509/FUN_004503/FUN_015761/FUN_009024/FUN_000628/FUN_025185/FUN_002161/FUN_010015/FUN_017753/FUN_020411/FUN_012014/FUN_013316/FUN_010025/FUN_008894/FUN_014851/FUN_009147/FUN_023852/FUN_007591/FUN_020111/FUN_023689/FUN_004040/FUN_000734/FUN_008471/FUN_029377/FUN_025853/FUN_021551/FUN_009463/FUN_025523/FUN_005871/FUN_004779/FUN_007811/FUN_001392/FUN_019653/FUN_009867/FUN_019621/FUN_002652/FUN_006434/FUN_001438/FUN_027829/FUN_022111/FUN_000553/FUN_008983/FUN_005599/FUN_018675/FUN_009237/FUN_005372/FUN_018164/FUN_022184/FUN_020713/FUN_016158/FUN_008897/FUN_017724/FUN_023369/FUN_019487/FUN_022599/FUN_026277/FUN_022803/FUN_007916/FUN_006853/FUN_008370/FUN_013380/FUN_013155/FUN_021869/FUN_007509/FUN_012023/FUN_010048/FUN_027871/FUN_013770/FUN_010455/FUN_005360/FUN_019925/FUN_013909/FUN_003968	1165	high_t1
GO:0051641	cellular localization	508/1506	2648/10068	2.2094324965605e-12	2.90894032635702e-09	2.63945077182505e-09	FUN_000690/FUN_002324/FUN_001857/FUN_010428/FUN_001073/FUN_021681/FUN_019680/FUN_018193/FUN_020763/FUN_002690/FUN_016501/FUN_025469/FUN_003060/FUN_019903/FUN_028329/FUN_019587/FUN_003519/FUN_011179/FUN_010316/FUN_006607/FUN_001502/FUN_014333/FUN_017434/FUN_014377/FUN_008547/FUN_017355/FUN_004240/FUN_006857/FUN_024372/FUN_015068/FUN_022651/FUN_026570/FUN_015079/FUN_002472/FUN_005848/FUN_016238/FUN_010380/FUN_008014/FUN_024131/FUN_012145/FUN_019094/FUN_011007/FUN_004947/FUN_007505/FUN_022561/FUN_023512/FUN_007783/FUN_024554/FUN_024107/FUN_001066/FUN_024845/FUN_026632/FUN_003782/FUN_011388/FUN_003897/FUN_007482/FUN_019807/FUN_001708/FUN_014897/FUN_004967/FUN_011512/FUN_016809/FUN_025349/FUN_002696/FUN_020061/FUN_004609/FUN_013736/FUN_003747/FUN_018892/FUN_010178/FUN_002899/FUN_003915/FUN_012894/FUN_014460/FUN_003905/FUN_001747/FUN_004292/FUN_016530/FUN_007481/FUN_003152/FUN_021303/FUN_006688/FUN_006471/FUN_024346/FUN_012231/FUN_001406/FUN_024024/FUN_005000/FUN_013460/FUN_012333/FUN_019650/FUN_004775/FUN_004857/FUN_010353/FUN_001248/FUN_009860/FUN_021098/FUN_014979/FUN_027485/FUN_001893/FUN_013404/FUN_003742/FUN_016780/FUN_020775/FUN_023749/FUN_024331/FUN_000585/FUN_026228/FUN_013555/FUN_007473/FUN_016154/FUN_003996/FUN_000150/FUN_016011/FUN_001515/FUN_007520/FUN_011961/FUN_001648/FUN_009737/FUN_001111/FUN_003439/FUN_013389/FUN_019828/FUN_020973/FUN_019229/FUN_003359/FUN_017611/FUN_014057/FUN_003754/FUN_007947/FUN_018389/FUN_003640/FUN_010874/FUN_016813/FUN_023044/FUN_014344/FUN_003429/FUN_017146/FUN_002702/FUN_004663/FUN_005132/FUN_004330/FUN_013132/FUN_010347/FUN_014836/FUN_020044/FUN_001059/FUN_006489/FUN_004342/FUN_024462/FUN_027859/FUN_013260/FUN_004863/FUN_013680/FUN_024244/FUN_000313/FUN_003081/FUN_010733/FUN_020274/FUN_012634/FUN_005221/FUN_003212/FUN_000576/FUN_011664/FUN_023474/FUN_005387/FUN_007179/FUN_015751/FUN_003037/FUN_012727/FUN_018290/FUN_006695/FUN_004394/FUN_025491/FUN_024348/FUN_001840/FUN_024016/FUN_013354/FUN_012131/FUN_002173/FUN_000732/FUN_015084/FUN_014324/FUN_006745/FUN_001971/FUN_012334/FUN_014668/FUN_024492/FUN_001891/FUN_020498/FUN_012916/FUN_001437/FUN_004008/FUN_015568/FUN_000123/FUN_006715/FUN_30443/FUN_021268/FUN_014466/FUN_006109/FUN_009290/FUN_015034/FUN_008448/FUN_015292/FUN_019751/FUN_028347/FUN_026381/FUN_013348/FUN_012393/FUN_002749/FUN_017195/FUN_009808/FUN_019533/FUN_022163/FUN_018615/FUN_004479/FUN_021186/FUN_016204/FUN_011626/FUN_017207/FUN_020396/FUN_017044/FUN_024112/FUN_018130/FUN_007647/FUN_008921/FUN_001380/FUN_001305/FUN_012140/FUN_020460/FUN_003547/FUN_008418/FUN_001323/FUN_024315/FUN_009029/FUN_003609/FUN_008176/FUN_014463/FUN_006582/FUN_027530/FUN_018072/FUN_009807/FUN_011511/FUN_015603/FUN_007480/FUN_025664/FUN_021884/FUN_020045/FUN_000249/FUN_017279/FUN_005486/FUN_003374/FUN_003204/FUN_009457/FUN_000572/FUN_005978/FUN_010406/FUN_018073/FUN_011096/FUN_024863/FUN_006306/FUN_008445/FUN_013345/FUN_016114/FUN_004570/FUN_010352/FUN_024850/FUN_009811/FUN_010732/FUN_006137/FUN_001557/FUN_013958/FUN_021769/FUN_008036/FUN_018071/FUN_013385/FUN_018100/FUN_006515/FUN_017208/FUN_015424/FUN_012470/FUN_015906/FUN_012802/FUN_002026/FUN_020611/FUN_024021/FUN_007732/FUN_019173/FUN_003824/FUN_011411/FUN_014796/FUN_009934/FUN_010981/FUN_019801/FUN_014081/FUN_013171/FUN_013415/FUN_006883/FUN_026382/FUN_003507/FUN_006141/FUN_005885/FUN_003196/FUN_007293/FUN_016160/FUN_010024/FUN_001371/FUN_001423/FUN_021660/FUN_001451/FUN_015623/FUN_002799/FUN_004390/FUN_002066/FUN_015460/FUN_026842/FUN_020651/FUN_005310/FUN_000160/FUN_016513/FUN_003608/FUN_023168/FUN_009665/FUN_012633/FUN_007354/FUN_025061/FUN_002305/FUN_001342/FUN_016152/FUN_012377/FUN_001643/FUN_000466/FUN_003486/FUN_007708/FUN_006756/FUN_001428/FUN_002031/FUN_012932/FUN_028431/FUN_023909/FUN_021951/FUN_014978/FUN_001600/FUN_003978/FUN_012220/FUN_025778/FUN_024308/FUN_017392/FUN_006656/FUN_001716/FUN_002987/FUN_001366/FUN_000120/FUN_012501/FUN_023532/FUN_006133/FUN_019803/FUN_018402/FUN_004002/FUN_019584/FUN_009041/FUN_000464/FUN_010457/FUN_014791/FUN_015318/FUN_015863/FUN_001282/FUN_002793/FUN_007571/FUN_023979/FUN_027289/FUN_002384/FUN_006136/FUN_003074/FUN_008330/FUN_019286/FUN_018752/FUN_007733/FUN_020934/FUN_000473/FUN_000894/FUN_027069/FUN_015842/FUN_003271/FUN_007943/FUN_005844/FUN_003619/FUN_004169/FUN_001446/FUN_019619/FUN_014676/FUN_014227/FUN_007516/FUN_024875/FUN_002187/FUN_005222/FUN_019752/FUN_021694/FUN_015215/FUN_002423/FUN_026220/FUN_011816/FUN_002697/FUN_014205/FUN_002337/FUN_011665/FUN_022151/FUN_010331/FUN_015586/FUN_000556/FUN_013722/FUN_024309/FUN_007877/FUN_013771/FUN_017307/FUN_007583/FUN_007833/FUN_014022/FUN_023812/FUN_018088/FUN_014072/FUN_000977/FUN_008314/FUN_010480/FUN_020998/FUN_020762/FUN_000720/FUN_008367/FUN_019396/FUN_012523/FUN_006402/FUN_002502/FUN_002191/FUN_014902/FUN_011412/FUN_019817/FUN_020513/FUN_000683/FUN_014398/FUN_022418/FUN_013165/FUN_014041/FUN_018613/FUN_024778/FUN_015952/FUN_008617/FUN_006892/FUN_003166/FUN_018168/FUN_020066/FUN_000415/FUN_003729/FUN_007508/FUN_018783/FUN_011655/FUN_022153/FUN_018215/FUN_012518/FUN_013398/FUN_017477/FUN_002113/FUN_010698/FUN_023507/FUN_013273/FUN_006218/FUN_013546/FUN_004555/FUN_001304/FUN_002106/FUN_014207/FUN_002895/FUN_002739/FUN_006295/FUN_007756/FUN_007893/FUN_002754/FUN_002161/FUN_010015/FUN_017753/FUN_012014/FUN_001332/FUN_023852/FUN_007591/FUN_000734/FUN_008471/FUN_025853/FUN_025523/FUN_005871/FUN_007811/FUN_019653/FUN_009867/FUN_019621/FUN_002652/FUN_001438/FUN_005599/FUN_009237/FUN_000130/FUN_018164/FUN_020713/FUN_008897/FUN_023369/FUN_026277/FUN_006853/FUN_021869/FUN_012023/FUN_010455/FUN_027085/FUN_003968	508	high_t1
GO:0051020	GTPase binding	111/1506	390/10068	2.2131317151225e-12	2.90894032635702e-09	2.63945077182505e-09	FUN_001346/FUN_019688/FUN_006607/FUN_014377/FUN_024372/FUN_011007/FUN_017992/FUN_023512/FUN_026632/FUN_007503/FUN_021303/FUN_009398/FUN_024024/FUN_009995/FUN_019650/FUN_001248/FUN_000585/FUN_012246/FUN_011959/FUN_021763/FUN_011961/FUN_013389/FUN_019828/FUN_017611/FUN_002657/FUN_014344/FUN_001259/FUN_020537/FUN_027859/FUN_004863/FUN_000313/FUN_002958/FUN_003037/FUN_018290/FUN_025491/FUN_001840/FUN_014324/FUN_006745/FUN_012334/FUN_020498/FUN_012916/FUN_015568/FUN_020017/FUN_015034/FUN_010440/FUN_004894/FUN_017195/FUN_022163/FUN_016204/FUN_011626/FUN_020396/FUN_007647/FUN_024315/FUN_020045/FUN_003434/FUN_000572/FUN_018073/FUN_011096/FUN_013627/FUN_016114/FUN_007994/FUN_009960/FUN_021769/FUN_008036/FUN_002026/FUN_007732/FUN_009934/FUN_008405/FUN_013769/FUN_024228/FUN_001451/FUN_005310/FUN_012633/FUN_007354/FUN_000162/FUN_003486/FUN_024308/FUN_012501/FUN_018402/FUN_006076/FUN_007571/FUN_005940/FUN_003074/FUN_023528/FUN_000473/FUN_027069/FUN_011665/FUN_024208/FUN_022151/FUN_024309/FUN_007833/FUN_014022/FUN_020998/FUN_004258/FUN_016877/FUN_014398/FUN_006892/FUN_001374/FUN_022153/FUN_004555/FUN_002739/FUN_001671/FUN_007893/FUN_001332/FUN_004779/FUN_019621/FUN_008897/FUN_023369/FUN_022599/FUN_013770/FUN_005360	111	high_t1
GO:0006996	organelle organization	570/1506	3037/10068	2.62407726478784e-12	3.13553377894285e-09	2.84505219234892e-09	FUN_011692/FUN_000690/FUN_009356/FUN_001857/FUN_017165/FUN_001073/FUN_001855/FUN_021681/FUN_006146/FUN_019680/FUN_008639/FUN_005046/FUN_020763/FUN_002690/FUN_025469/FUN_003060/FUN_002147/FUN_019479/FUN_009971/FUN_022945/FUN_028329/FUN_011702/FUN_017805/FUN_007834/FUN_002362/FUN_010096/FUN_001346/FUN_019688/FUN_011179/FUN_003575/FUN_009369/FUN_006607/FUN_001055/FUN_001502/FUN_001410/FUN_014995/FUN_014916/FUN_021748/FUN_011593/FUN_010185/FUN_008547/FUN_017270/FUN_017355/FUN_004240/FUN_015771/FUN_022641/FUN_015068/FUN_022651/FUN_015079/FUN_012422/FUN_014531/FUN_005848/FUN_018836/FUN_010380/FUN_007942/FUN_011007/FUN_020923/FUN_007505/FUN_019317/FUN_017992/FUN_020819/FUN_024574/FUN_023512/FUN_007783/FUN_024554/FUN_000329/FUN_024107/FUN_001066/FUN_018329/FUN_016618/FUN_024845/FUN_005145/FUN_026632/FUN_003782/FUN_011388/FUN_019807/FUN_001708/FUN_014897/FUN_002180/FUN_011512/FUN_002931/FUN_023592/FUN_016809/FUN_002189/FUN_020061/FUN_004609/FUN_002541/FUN_024874/FUN_018698/FUN_013736/FUN_002899/FUN_003915/FUN_000623/FUN_012894/FUN_022526/FUN_014460/FUN_003905/FUN_001747/FUN_002455/FUN_000554/FUN_016530/FUN_003152/FUN_021303/FUN_009398/FUN_005539/FUN_001030/FUN_003927/FUN_003522/FUN_015341/FUN_020554/FUN_024346/FUN_012231/FUN_004071/FUN_014511/FUN_001406/FUN_010046/FUN_024024/FUN_005000/FUN_012333/FUN_014016/FUN_004775/FUN_018676/FUN_004857/FUN_010353/FUN_012630/FUN_005816/FUN_021098/FUN_010315/FUN_014979/FUN_008371/FUN_027485/FUN_018702/FUN_001893/FUN_001078/FUN_003742/FUN_016780/FUN_011616/FUN_023749/FUN_025597/FUN_024331/FUN_000585/FUN_007507/FUN_026228/FUN_008749/FUN_000150/FUN_023171/FUN_003561/FUN_011959/FUN_023949/FUN_012285/FUN_010375/FUN_001648/FUN_018655/FUN_014920/FUN_019828/FUN_020973/FUN_009020/FUN_017611/FUN_015622/FUN_014057/FUN_003754/FUN_007947/FUN_017649/FUN_010942/FUN_018389/FUN_001170/FUN_015639/FUN_003640/FUN_010874/FUN_014744/FUN_024293/FUN_014344/FUN_011647/FUN_012808/FUN_003429/FUN_015426/FUN_002702/FUN_004330/FUN_013132/FUN_010347/FUN_008824/FUN_020537/FUN_014836/FUN_000457/FUN_017754/FUN_005826/FUN_004342/FUN_024462/FUN_007639/FUN_003562/FUN_013260/FUN_004863/FUN_013680/FUN_021690/FUN_024244/FUN_003081/FUN_010733/FUN_011037/FUN_020274/FUN_017105/FUN_012634/FUN_022162/FUN_003539/FUN_003212/FUN_009283/FUN_011664/FUN_023474/FUN_002976/FUN_007179/FUN_004073/FUN_015751/FUN_012727/FUN_003323/FUN_018290/FUN_004394/FUN_025491/FUN_024348/FUN_001840/FUN_022807/FUN_000732/FUN_012766/FUN_006745/FUN_001971/FUN_018653/FUN_012334/FUN_024492/FUN_011615/FUN_010079/FUN_000368/FUN_012916/FUN_004008/FUN_015568/FUN_000123/FUN_006715/FUN_020017/FUN_30443/FUN_021268/FUN_014466/FUN_006109/FUN_013731/FUN_009290/FUN_015034/FUN_008448/FUN_015292/FUN_021065/FUN_028347/FUN_004894/FUN_013348/FUN_027090/FUN_017195/FUN_021167/FUN_009808/FUN_007762/FUN_020020/FUN_019533/FUN_013400/FUN_022163/FUN_004479/FUN_001117/FUN_023568/FUN_029024/FUN_021186/FUN_016204/FUN_011626/FUN_015852/FUN_003437/FUN_020396/FUN_024565/FUN_017044/FUN_004844/FUN_014712/FUN_024112/FUN_018130/FUN_007647/FUN_014113/FUN_008921/FUN_021488/FUN_010001/FUN_008428/FUN_003547/FUN_001323/FUN_003609/FUN_008176/FUN_014463/FUN_006582/FUN_018129/FUN_019199/FUN_009048/FUN_018072/FUN_009807/FUN_011511/FUN_015603/FUN_025664/FUN_003872/FUN_020045/FUN_005177/FUN_017279/FUN_019895/FUN_003204/FUN_011973/FUN_021775/FUN_009457/FUN_023672/FUN_000572/FUN_005978/FUN_018073/FUN_001664/FUN_010136/FUN_018058/FUN_013345/FUN_024850/FUN_019197/FUN_022213/FUN_009811/FUN_007994/FUN_010732/FUN_008315/FUN_009992/FUN_006137/FUN_013370/FUN_001557/FUN_002048/FUN_015619/FUN_021769/FUN_023950/FUN_022522/FUN_018100/FUN_008577/FUN_000646/FUN_012470/FUN_015906/FUN_002026/FUN_024021/FUN_015004/FUN_007732/FUN_001656/FUN_003824/FUN_011411/FUN_014796/FUN_009934/FUN_019801/FUN_014081/FUN_013415/FUN_006883/FUN_013616/FUN_026382/FUN_008405/FUN_006141/FUN_003196/FUN_007293/FUN_016160/FUN_004319/FUN_022865/FUN_010024/FUN_024228/FUN_021660/FUN_001451/FUN_013670/FUN_007366/FUN_004390/FUN_002066/FUN_020651/FUN_005310/FUN_003608/FUN_004923/FUN_012633/FUN_007354/FUN_009637/FUN_025061/FUN_002305/FUN_001342/FUN_020695/FUN_016152/FUN_006193/FUN_020780/FUN_001643/FUN_003486/FUN_007708/FUN_001428/FUN_023909/FUN_014978/FUN_011963/FUN_003978/FUN_016161/FUN_012220/FUN_018119/FUN_009656/FUN_024308/FUN_016428/FUN_022160/FUN_007797/FUN_001716/FUN_000120/FUN_012501/FUN_006133/FUN_019620/FUN_019803/FUN_016708/FUN_009900/FUN_000620/FUN_004002/FUN_016133/FUN_009464/FUN_009041/FUN_002127/FUN_006076/FUN_003497/FUN_014791/FUN_001282/FUN_002793/FUN_007571/FUN_026072/FUN_023979/FUN_011617/FUN_003496/FUN_005818/FUN_005940/FUN_001425/FUN_003853/FUN_027289/FUN_002384/FUN_003074/FUN_004282/FUN_008330/FUN_024102/FUN_018752/FUN_007733/FUN_005329/FUN_020934/FUN_015842/FUN_005844/FUN_010373/FUN_004169/FUN_006036/FUN_019619/FUN_024781/FUN_014227/FUN_007516/FUN_012882/FUN_005991/FUN_008429/FUN_019656/FUN_005137/FUN_002454/FUN_028313/FUN_021694/FUN_015215/FUN_002959/FUN_002423/FUN_002697/FUN_014205/FUN_011665/FUN_003922/FUN_004853/FUN_010007/FUN_015586/FUN_009011/FUN_000556/FUN_017775/FUN_29965/FUN_005140/FUN_024881/FUN_020857/FUN_004091/FUN_003577/FUN_013722/FUN_012458/FUN_016403/FUN_024309/FUN_007877/FUN_013771/FUN_017307/FUN_001742/FUN_001262/FUN_007637/FUN_014022/FUN_023812/FUN_011620/FUN_014072/FUN_000977/FUN_008314/FUN_010480/FUN_020998/FUN_020762/FUN_022077/FUN_019400/FUN_012523/FUN_011075/FUN_002502/FUN_002191/FUN_011412/FUN_019817/FUN_020513/FUN_000683/FUN_014398/FUN_013165/FUN_024837/FUN_024778/FUN_008617/FUN_006892/FUN_003166/FUN_018168/FUN_020066/FUN_000415/FUN_003729/FUN_007508/FUN_007592/FUN_018783/FUN_011655/FUN_014918/FUN_022153/FUN_018215/FUN_000392/FUN_001106/FUN_017477/FUN_002113/FUN_006218/FUN_001069/FUN_013546/FUN_004555/FUN_001304/FUN_006329/FUN_014207/FUN_004332/FUN_002739/FUN_018162/FUN_001671/FUN_021675/FUN_004950/FUN_002754/FUN_004503/FUN_015761/FUN_000628/FUN_025185/FUN_000200/FUN_002161/FUN_010015/FUN_017753/FUN_013316/FUN_001332/FUN_010025/FUN_023852/FUN_007591/FUN_009463/FUN_005871/FUN_007811/FUN_019653/FUN_009867/FUN_019621/FUN_002652/FUN_022111/FUN_008983/FUN_018675/FUN_009237/FUN_005372/FUN_018164/FUN_022184/FUN_008897/FUN_023369/FUN_000384/FUN_019487/FUN_022599/FUN_026277/FUN_006853/FUN_021869/FUN_007509/FUN_012023/FUN_010455/FUN_005360/FUN_019925	570	high_t1
GO:0044451	NA	187/1506	783/10068	4.54560418078919e-12	4.97895177935776e-09	4.51769257617031e-09	FUN_013373/FUN_006146/FUN_016501/FUN_019479/FUN_019903/FUN_022945/FUN_017805/FUN_010096/FUN_019587/FUN_011179/FUN_003575/FUN_001055/FUN_001502/FUN_001410/FUN_010900/FUN_008547/FUN_017270/FUN_015079/FUN_002472/FUN_024460/FUN_024272/FUN_019317/FUN_007783/FUN_024554/FUN_026632/FUN_30127/FUN_002541/FUN_000623/FUN_002455/FUN_003546/FUN_005539/FUN_006688/FUN_022778/FUN_012231/FUN_010046/FUN_018676/FUN_004857/FUN_023992/FUN_005697/FUN_010315/FUN_008371/FUN_027485/FUN_001893/FUN_002656/FUN_005743/FUN_001357/FUN_007473/FUN_012285/FUN_001316/FUN_018655/FUN_020631/FUN_009737/FUN_009020/FUN_015622/FUN_010942/FUN_018389/FUN_001822/FUN_025064/FUN_012284/FUN_014744/FUN_023044/FUN_015426/FUN_008824/FUN_008573/FUN_006489/FUN_000496/FUN_006135/FUN_007639/FUN_013007/FUN_013680/FUN_021690/FUN_000313/FUN_021271/FUN_010733/FUN_011037/FUN_020274/FUN_010281/FUN_003539/FUN_016628/FUN_007179/FUN_012766/FUN_001971/FUN_018653/FUN_020498/FUN_004008/FUN_023748/FUN_025101/FUN_019751/FUN_028347/FUN_009808/FUN_007762/FUN_006082/FUN_001117/FUN_015067/FUN_013161/FUN_023199/FUN_008398/FUN_007647/FUN_010001/FUN_003547/FUN_008418/FUN_020725/FUN_002022/FUN_019199/FUN_009807/FUN_007480/FUN_028330/FUN_013319/FUN_018657/FUN_022213/FUN_009811/FUN_007994/FUN_020152/FUN_013370/FUN_001557/FUN_021769/FUN_015906/FUN_014081/FUN_001461/FUN_000876/FUN_018350/FUN_021016/FUN_007366/FUN_016513/FUN_003608/FUN_023168/FUN_006193/FUN_026575/FUN_012220/FUN_027882/FUN_018119/FUN_016428/FUN_007797/FUN_001716/FUN_018118/FUN_019620/FUN_007559/FUN_009464/FUN_003570/FUN_015318/FUN_015863/FUN_003496/FUN_001425/FUN_012237/FUN_008985/FUN_004282/FUN_005329/FUN_027069/FUN_004169/FUN_001446/FUN_001370/FUN_017150/FUN_000786/FUN_024875/FUN_002187/FUN_002707/FUN_001426/FUN_002959/FUN_003922/FUN_019728/FUN_015019/FUN_020722/FUN_002753/FUN_001911/FUN_003577/FUN_007877/FUN_017307/FUN_025371/FUN_020762/FUN_004143/FUN_014889/FUN_014041/FUN_018613/FUN_002172/FUN_021139/FUN_007592/FUN_001079/FUN_000376/FUN_001304/FUN_001260/FUN_004332/FUN_001671/FUN_004503/FUN_007591/FUN_000734/FUN_008983/FUN_020713	187	high_t1
GO:0046907	intracellular transport	307/1506	1460/10068	8.62984655982206e-12	8.72543870633086e-09	7.91709809901085e-09	FUN_000690/FUN_001857/FUN_021681/FUN_018193/FUN_020763/FUN_002690/FUN_016501/FUN_025469/FUN_019903/FUN_028329/FUN_019587/FUN_003519/FUN_010316/FUN_006607/FUN_014333/FUN_014377/FUN_008547/FUN_017355/FUN_022651/FUN_015079/FUN_002472/FUN_005848/FUN_016238/FUN_010380/FUN_008014/FUN_024131/FUN_012145/FUN_011007/FUN_007783/FUN_024554/FUN_024107/FUN_001066/FUN_024845/FUN_026632/FUN_003782/FUN_019807/FUN_001708/FUN_016809/FUN_020061/FUN_004609/FUN_013736/FUN_018892/FUN_010178/FUN_002899/FUN_003915/FUN_014460/FUN_003905/FUN_016530/FUN_003152/FUN_021303/FUN_006688/FUN_006471/FUN_012231/FUN_001406/FUN_024024/FUN_005000/FUN_019650/FUN_004775/FUN_010353/FUN_001248/FUN_009860/FUN_021098/FUN_027485/FUN_003742/FUN_023749/FUN_024331/FUN_000585/FUN_026228/FUN_007473/FUN_016154/FUN_003996/FUN_000150/FUN_011961/FUN_013389/FUN_019828/FUN_020973/FUN_017611/FUN_014057/FUN_007947/FUN_010874/FUN_002702/FUN_004663/FUN_005132/FUN_004330/FUN_013132/FUN_010347/FUN_014836/FUN_001059/FUN_006489/FUN_004342/FUN_024462/FUN_013260/FUN_013680/FUN_010733/FUN_005221/FUN_000576/FUN_023474/FUN_015751/FUN_003037/FUN_012727/FUN_018290/FUN_004394/FUN_025491/FUN_001840/FUN_013354/FUN_002173/FUN_000732/FUN_014324/FUN_006745/FUN_024492/FUN_020498/FUN_012916/FUN_001437/FUN_000123/FUN_30443/FUN_015034/FUN_008448/FUN_019751/FUN_028347/FUN_026381/FUN_013348/FUN_002749/FUN_017195/FUN_019533/FUN_022163/FUN_021186/FUN_016204/FUN_011626/FUN_020396/FUN_024112/FUN_001380/FUN_020460/FUN_003547/FUN_001323/FUN_024315/FUN_009029/FUN_003609/FUN_014463/FUN_006582/FUN_018072/FUN_007480/FUN_025664/FUN_020045/FUN_009457/FUN_000572/FUN_005978/FUN_010406/FUN_018073/FUN_011096/FUN_024863/FUN_006306/FUN_013345/FUN_016114/FUN_010352/FUN_024850/FUN_009811/FUN_010732/FUN_013958/FUN_021769/FUN_008036/FUN_018100/FUN_015424/FUN_012470/FUN_012802/FUN_002026/FUN_020611/FUN_024021/FUN_007732/FUN_003824/FUN_011411/FUN_009934/FUN_019801/FUN_006883/FUN_026382/FUN_003507/FUN_006141/FUN_005885/FUN_003196/FUN_016160/FUN_010024/FUN_001371/FUN_001423/FUN_015623/FUN_004390/FUN_002066/FUN_026842/FUN_020651/FUN_005310/FUN_016513/FUN_023168/FUN_012633/FUN_007354/FUN_025061/FUN_002305/FUN_001643/FUN_000466/FUN_003486/FUN_007708/FUN_006756/FUN_001428/FUN_021951/FUN_014978/FUN_003978/FUN_012220/FUN_017392/FUN_006656/FUN_001716/FUN_002987/FUN_001366/FUN_012501/FUN_023532/FUN_004002/FUN_009041/FUN_000464/FUN_010457/FUN_014791/FUN_015318/FUN_015863/FUN_002793/FUN_007571/FUN_027289/FUN_003074/FUN_008330/FUN_019286/FUN_007733/FUN_000473/FUN_000894/FUN_027069/FUN_007943/FUN_005844/FUN_001446/FUN_019619/FUN_007516/FUN_002187/FUN_005222/FUN_019752/FUN_021694/FUN_026220/FUN_002697/FUN_014205/FUN_011665/FUN_022151/FUN_010331/FUN_000556/FUN_013722/FUN_013771/FUN_014022/FUN_023812/FUN_014072/FUN_000977/FUN_008314/FUN_010480/FUN_008367/FUN_002502/FUN_002191/FUN_014902/FUN_011412/FUN_019817/FUN_014398/FUN_022418/FUN_013165/FUN_014041/FUN_018613/FUN_008617/FUN_006892/FUN_003166/FUN_000415/FUN_003729/FUN_011655/FUN_022153/FUN_018215/FUN_012518/FUN_013398/FUN_017477/FUN_002113/FUN_013273/FUN_006218/FUN_013546/FUN_004555/FUN_002106/FUN_014207/FUN_002895/FUN_002739/FUN_006295/FUN_007756/FUN_002754/FUN_010015/FUN_017753/FUN_012014/FUN_001332/FUN_023852/FUN_007591/FUN_000734/FUN_008471/FUN_005871/FUN_019653/FUN_009867/FUN_019621/FUN_002652/FUN_001438/FUN_005599/FUN_009237/FUN_023369/FUN_026277/FUN_006853/FUN_010455/FUN_003968	307	high_t1
GO:0070727	cellular macromolecule localization	314/1506	1506/10068	1.37437143063947e-11	1.29033843459466e-08	1.17079912098836e-08	FUN_000690/FUN_002324/FUN_001857/FUN_001073/FUN_021681/FUN_020763/FUN_002690/FUN_016501/FUN_025469/FUN_019903/FUN_028329/FUN_019587/FUN_011179/FUN_010316/FUN_006607/FUN_014333/FUN_017434/FUN_014377/FUN_008547/FUN_004240/FUN_006857/FUN_024372/FUN_022651/FUN_015079/FUN_002472/FUN_005848/FUN_010380/FUN_008014/FUN_012145/FUN_019094/FUN_022561/FUN_023512/FUN_007783/FUN_024554/FUN_003782/FUN_011388/FUN_019807/FUN_001708/FUN_014897/FUN_011512/FUN_016809/FUN_025349/FUN_004609/FUN_013736/FUN_003747/FUN_018892/FUN_003915/FUN_012894/FUN_014460/FUN_001747/FUN_016530/FUN_021303/FUN_006688/FUN_006471/FUN_012231/FUN_024024/FUN_005000/FUN_012333/FUN_019650/FUN_004857/FUN_010353/FUN_001248/FUN_009860/FUN_021098/FUN_014979/FUN_027485/FUN_003742/FUN_016780/FUN_024331/FUN_000585/FUN_026228/FUN_007473/FUN_000150/FUN_001648/FUN_009737/FUN_020973/FUN_019229/FUN_014057/FUN_003754/FUN_007947/FUN_018389/FUN_010874/FUN_023044/FUN_014344/FUN_003429/FUN_017146/FUN_002702/FUN_004663/FUN_005132/FUN_004330/FUN_013132/FUN_010347/FUN_014836/FUN_020044/FUN_001059/FUN_006489/FUN_027859/FUN_004863/FUN_013680/FUN_024244/FUN_003081/FUN_020274/FUN_005221/FUN_003212/FUN_000576/FUN_011664/FUN_023474/FUN_005387/FUN_007179/FUN_003037/FUN_012727/FUN_006695/FUN_025491/FUN_024016/FUN_013354/FUN_002173/FUN_000732/FUN_014324/FUN_006745/FUN_001971/FUN_014668/FUN_020498/FUN_012916/FUN_001437/FUN_015568/FUN_006715/FUN_30443/FUN_014466/FUN_009290/FUN_008448/FUN_019751/FUN_028347/FUN_026381/FUN_012393/FUN_002749/FUN_009808/FUN_022163/FUN_004479/FUN_016204/FUN_011626/FUN_017207/FUN_020396/FUN_017044/FUN_024112/FUN_020460/FUN_003547/FUN_001323/FUN_024315/FUN_006582/FUN_009807/FUN_011511/FUN_025664/FUN_021884/FUN_020045/FUN_003374/FUN_000572/FUN_005978/FUN_010406/FUN_018073/FUN_006306/FUN_013345/FUN_024850/FUN_009811/FUN_010732/FUN_006137/FUN_001557/FUN_013958/FUN_018071/FUN_013385/FUN_018100/FUN_017208/FUN_015424/FUN_015906/FUN_012802/FUN_020611/FUN_007732/FUN_019173/FUN_003824/FUN_011411/FUN_014796/FUN_010981/FUN_019801/FUN_014081/FUN_006883/FUN_026382/FUN_003196/FUN_007293/FUN_016160/FUN_001371/FUN_001423/FUN_021660/FUN_001451/FUN_015623/FUN_002799/FUN_004390/FUN_002066/FUN_015460/FUN_016513/FUN_003608/FUN_009665/FUN_012633/FUN_025061/FUN_002305/FUN_016152/FUN_012377/FUN_000466/FUN_007708/FUN_006756/FUN_001428/FUN_012932/FUN_023909/FUN_014978/FUN_012220/FUN_025778/FUN_017392/FUN_001716/FUN_001366/FUN_000120/FUN_012501/FUN_023532/FUN_006133/FUN_019803/FUN_009041/FUN_000464/FUN_010457/FUN_014791/FUN_015318/FUN_015863/FUN_002793/FUN_007571/FUN_023979/FUN_019286/FUN_018752/FUN_007733/FUN_000894/FUN_027069/FUN_015842/FUN_005844/FUN_004169/FUN_019619/FUN_014227/FUN_007516/FUN_024875/FUN_002187/FUN_005222/FUN_021694/FUN_002423/FUN_026220/FUN_002697/FUN_014205/FUN_002337/FUN_022151/FUN_010331/FUN_013722/FUN_007877/FUN_013771/FUN_017307/FUN_007833/FUN_014022/FUN_023812/FUN_018088/FUN_000977/FUN_010480/FUN_020998/FUN_020762/FUN_008367/FUN_012523/FUN_002502/FUN_014902/FUN_011412/FUN_014398/FUN_013165/FUN_014041/FUN_018613/FUN_024778/FUN_008617/FUN_006892/FUN_003166/FUN_020066/FUN_000415/FUN_018215/FUN_017477/FUN_002113/FUN_010698/FUN_013273/FUN_006218/FUN_004555/FUN_001304/FUN_002106/FUN_014207/FUN_002739/FUN_006295/FUN_007756/FUN_007893/FUN_017753/FUN_001332/FUN_023852/FUN_007591/FUN_000734/FUN_008471/FUN_025523/FUN_005871/FUN_019653/FUN_019621/FUN_002652/FUN_001438/FUN_005599/FUN_009237/FUN_018164/FUN_008897/FUN_023369/FUN_026277/FUN_006853/FUN_003968	314	high_t1
GO:0033043	regulation of organelle organization	235/1506	1057/10068	1.60910180389957e-11	1.38252324349509e-08	1.25444376051505e-08	FUN_011692/FUN_000690/FUN_001857/FUN_017165/FUN_001855/FUN_019680/FUN_025469/FUN_002147/FUN_011179/FUN_003575/FUN_009369/FUN_006607/FUN_001502/FUN_001410/FUN_014995/FUN_008547/FUN_017355/FUN_015068/FUN_022651/FUN_015079/FUN_005848/FUN_018836/FUN_010380/FUN_007942/FUN_007505/FUN_020819/FUN_023512/FUN_007783/FUN_024107/FUN_018329/FUN_016618/FUN_026632/FUN_003782/FUN_011388/FUN_019807/FUN_001708/FUN_014897/FUN_020061/FUN_002541/FUN_003915/FUN_000623/FUN_012894/FUN_014460/FUN_003905/FUN_000554/FUN_009398/FUN_003927/FUN_003522/FUN_015341/FUN_012231/FUN_001406/FUN_024024/FUN_005000/FUN_012333/FUN_004857/FUN_010315/FUN_008371/FUN_001893/FUN_001078/FUN_003742/FUN_023749/FUN_025597/FUN_026228/FUN_023171/FUN_012285/FUN_001648/FUN_018655/FUN_019828/FUN_017611/FUN_015622/FUN_001170/FUN_014344/FUN_015426/FUN_004330/FUN_008824/FUN_014836/FUN_000457/FUN_017754/FUN_005826/FUN_004863/FUN_013680/FUN_021690/FUN_003081/FUN_020274/FUN_017105/FUN_011664/FUN_023474/FUN_004073/FUN_012727/FUN_018290/FUN_004394/FUN_000732/FUN_012766/FUN_006745/FUN_018653/FUN_010079/FUN_012916/FUN_004008/FUN_015568/FUN_006715/FUN_020017/FUN_013731/FUN_009290/FUN_015034/FUN_008448/FUN_015292/FUN_028347/FUN_004894/FUN_021167/FUN_020020/FUN_019533/FUN_004479/FUN_011626/FUN_024565/FUN_018130/FUN_010001/FUN_008428/FUN_003547/FUN_014463/FUN_006582/FUN_019199/FUN_009048/FUN_018072/FUN_005177/FUN_017279/FUN_019895/FUN_011973/FUN_021775/FUN_009457/FUN_018073/FUN_001664/FUN_010136/FUN_018058/FUN_022213/FUN_008315/FUN_001557/FUN_015619/FUN_021769/FUN_023950/FUN_018100/FUN_000646/FUN_015906/FUN_024021/FUN_003824/FUN_014796/FUN_009934/FUN_014081/FUN_006883/FUN_013616/FUN_026382/FUN_003196/FUN_010024/FUN_024228/FUN_007366/FUN_012633/FUN_007354/FUN_006193/FUN_001643/FUN_003486/FUN_007708/FUN_001428/FUN_023909/FUN_014978/FUN_012220/FUN_009656/FUN_016428/FUN_001716/FUN_009900/FUN_000620/FUN_004002/FUN_009464/FUN_002127/FUN_006076/FUN_014791/FUN_007571/FUN_003496/FUN_005818/FUN_004282/FUN_008330/FUN_024102/FUN_005329/FUN_020934/FUN_005844/FUN_010373/FUN_007516/FUN_019656/FUN_005137/FUN_014205/FUN_009011/FUN_29965/FUN_004091/FUN_003577/FUN_013722/FUN_012458/FUN_007877/FUN_017307/FUN_014022/FUN_000977/FUN_008314/FUN_022077/FUN_019400/FUN_020513/FUN_000683/FUN_014398/FUN_008617/FUN_006892/FUN_018168/FUN_000415/FUN_003729/FUN_007508/FUN_022153/FUN_006218/FUN_013546/FUN_001304/FUN_006329/FUN_002739/FUN_004950/FUN_000628/FUN_025185/FUN_000200/FUN_017753/FUN_001332/FUN_010025/FUN_007591/FUN_009463/FUN_009867/FUN_019621/FUN_002652/FUN_018675/FUN_005372/FUN_008897/FUN_000384/FUN_026277/FUN_005360/FUN_019925	235	high_t1
GO:0044087	regulation of cellular component biogenesis	203/1506	881/10068	1.73208948318942e-11	1.38252324349509e-08	1.25444376051505e-08	FUN_000644/FUN_011692/FUN_000690/FUN_002719/FUN_011561/FUN_014735/FUN_004368/FUN_010096/FUN_011179/FUN_009369/FUN_001502/FUN_017434/FUN_014377/FUN_017355/FUN_015068/FUN_022651/FUN_018836/FUN_010380/FUN_007942/FUN_024131/FUN_007703/FUN_017992/FUN_023512/FUN_007783/FUN_024107/FUN_016618/FUN_003782/FUN_019807/FUN_001708/FUN_014897/FUN_020061/FUN_002541/FUN_013736/FUN_000623/FUN_014460/FUN_003905/FUN_002455/FUN_000554/FUN_003927/FUN_012231/FUN_024024/FUN_005000/FUN_012333/FUN_010315/FUN_014979/FUN_027485/FUN_001893/FUN_008286/FUN_001078/FUN_003742/FUN_026228/FUN_023856/FUN_003996/FUN_012246/FUN_000150/FUN_007520/FUN_001316/FUN_010375/FUN_001648/FUN_018655/FUN_019828/FUN_007889/FUN_014744/FUN_014344/FUN_008824/FUN_014836/FUN_000457/FUN_005826/FUN_004863/FUN_013680/FUN_000313/FUN_003081/FUN_011664/FUN_012727/FUN_018290/FUN_001840/FUN_002173/FUN_000732/FUN_018653/FUN_012485/FUN_004008/FUN_015568/FUN_006715/FUN_020017/FUN_013731/FUN_015034/FUN_008448/FUN_015292/FUN_004894/FUN_012393/FUN_002749/FUN_007762/FUN_020020/FUN_004479/FUN_023568/FUN_011626/FUN_003781/FUN_020396/FUN_024112/FUN_018130/FUN_005912/FUN_014463/FUN_006582/FUN_027530/FUN_009048/FUN_018072/FUN_017279/FUN_019895/FUN_025776/FUN_021775/FUN_009457/FUN_005978/FUN_018073/FUN_001664/FUN_012699/FUN_010136/FUN_018058/FUN_013345/FUN_020152/FUN_009651/FUN_015619/FUN_018100/FUN_000646/FUN_007732/FUN_003824/FUN_014796/FUN_006883/FUN_013616/FUN_003196/FUN_007293/FUN_022865/FUN_024228/FUN_004390/FUN_009665/FUN_012633/FUN_012377/FUN_001643/FUN_007708/FUN_001428/FUN_023909/FUN_014978/FUN_009656/FUN_019087/FUN_012501/FUN_009900/FUN_000620/FUN_009051/FUN_006076/FUN_023979/FUN_003496/FUN_004282/FUN_007733/FUN_020934/FUN_003271/FUN_005844/FUN_012654/FUN_024875/FUN_005222/FUN_002337/FUN_009011/FUN_000556/FUN_29965/FUN_002900/FUN_021900/FUN_004091/FUN_003577/FUN_007877/FUN_017791/FUN_017307/FUN_018088/FUN_014072/FUN_020762/FUN_014115/FUN_002502/FUN_014398/FUN_024778/FUN_008617/FUN_018168/FUN_000415/FUN_012707/FUN_015951/FUN_006218/FUN_013546/FUN_001304/FUN_002739/FUN_007893/FUN_005109/FUN_004950/FUN_010025/FUN_023852/FUN_007591/FUN_020111/FUN_029377/FUN_019621/FUN_002652/FUN_018675/FUN_000130/FUN_023369/FUN_022599/FUN_026277/FUN_021869/FUN_005360/FUN_019925	203	high_t1
GO:0017016	Ras GTPase binding	95/1506	325/10068	1.78810827293187e-11	1.38252324349509e-08	1.25444376051505e-08	FUN_001346/FUN_019688/FUN_006607/FUN_024372/FUN_011007/FUN_017992/FUN_026632/FUN_007503/FUN_024024/FUN_009995/FUN_019650/FUN_001248/FUN_000585/FUN_012246/FUN_011959/FUN_021763/FUN_011961/FUN_013389/FUN_019828/FUN_017611/FUN_002657/FUN_001259/FUN_020537/FUN_027859/FUN_004863/FUN_000313/FUN_002958/FUN_003037/FUN_018290/FUN_025491/FUN_001840/FUN_014324/FUN_006745/FUN_020498/FUN_012916/FUN_015568/FUN_015034/FUN_010440/FUN_004894/FUN_017195/FUN_022163/FUN_016204/FUN_011626/FUN_020396/FUN_007647/FUN_024315/FUN_003434/FUN_000572/FUN_018073/FUN_011096/FUN_013627/FUN_007994/FUN_021769/FUN_008036/FUN_002026/FUN_007732/FUN_009934/FUN_013769/FUN_024228/FUN_005310/FUN_012633/FUN_007354/FUN_000162/FUN_003486/FUN_024308/FUN_012501/FUN_018402/FUN_006076/FUN_007571/FUN_005940/FUN_023528/FUN_000473/FUN_027069/FUN_011665/FUN_024208/FUN_022151/FUN_024309/FUN_007833/FUN_014022/FUN_020998/FUN_004258/FUN_016877/FUN_014398/FUN_006892/FUN_001374/FUN_022153/FUN_004555/FUN_002739/FUN_001671/FUN_007893/FUN_001332/FUN_008897/FUN_022599/FUN_013770/FUN_005360	95	high_t1
GO:0008104	protein localization	403/1506	2058/10068	8.54477091526535e-11	6.23958160612487e-08	5.66153534912025e-08	FUN_000690/FUN_002324/FUN_001857/FUN_001073/FUN_001855/FUN_021681/FUN_005046/FUN_020763/FUN_002690/FUN_016501/FUN_025469/FUN_019903/FUN_028329/FUN_010096/FUN_019587/FUN_011179/FUN_010316/FUN_006607/FUN_014333/FUN_017434/FUN_014377/FUN_008547/FUN_004240/FUN_006857/FUN_016613/FUN_024372/FUN_022651/FUN_015079/FUN_003595/FUN_008168/FUN_002472/FUN_005848/FUN_010380/FUN_008014/FUN_012145/FUN_019094/FUN_022561/FUN_023512/FUN_007783/FUN_024554/FUN_024107/FUN_001066/FUN_024845/FUN_003782/FUN_011388/FUN_003897/FUN_019807/FUN_001708/FUN_004967/FUN_011512/FUN_016809/FUN_025349/FUN_020061/FUN_010177/FUN_004609/FUN_018698/FUN_013736/FUN_003747/FUN_018892/FUN_010178/FUN_003915/FUN_012894/FUN_014460/FUN_003905/FUN_001747/FUN_016530/FUN_021303/FUN_006688/FUN_006471/FUN_012231/FUN_024024/FUN_005000/FUN_013460/FUN_012333/FUN_009995/FUN_019650/FUN_004775/FUN_004857/FUN_010353/FUN_001248/FUN_009860/FUN_021098/FUN_014979/FUN_027485/FUN_003742/FUN_025597/FUN_024331/FUN_000585/FUN_007473/FUN_000150/FUN_016011/FUN_001515/FUN_002655/FUN_000053/FUN_001648/FUN_009737/FUN_013389/FUN_020973/FUN_019229/FUN_014057/FUN_003754/FUN_007947/FUN_007889/FUN_018389/FUN_003640/FUN_010874/FUN_023044/FUN_014344/FUN_003429/FUN_017146/FUN_002702/FUN_004663/FUN_005132/FUN_004330/FUN_013132/FUN_010347/FUN_014836/FUN_020044/FUN_001059/FUN_006489/FUN_017754/FUN_027859/FUN_004863/FUN_013680/FUN_024244/FUN_003081/FUN_011037/FUN_020274/FUN_005221/FUN_003212/FUN_000576/FUN_011664/FUN_023474/FUN_005387/FUN_007179/FUN_003037/FUN_012727/FUN_009366/FUN_018290/FUN_006695/FUN_004394/FUN_025491/FUN_001840/FUN_024016/FUN_013354/FUN_002173/FUN_000732/FUN_014324/FUN_006745/FUN_001971/FUN_014668/FUN_020498/FUN_012916/FUN_001437/FUN_015568/FUN_006715/FUN_30443/FUN_014466/FUN_004275/FUN_009290/FUN_008448/FUN_015292/FUN_019751/FUN_028347/FUN_026381/FUN_012393/FUN_002749/FUN_009808/FUN_022163/FUN_004479/FUN_021186/FUN_016204/FUN_011626/FUN_017207/FUN_020396/FUN_017044/FUN_024112/FUN_007647/FUN_020460/FUN_003547/FUN_008418/FUN_001323/FUN_024315/FUN_009029/FUN_007461/FUN_006582/FUN_019199/FUN_018072/FUN_009807/FUN_011511/FUN_025664/FUN_021884/FUN_020045/FUN_003374/FUN_011973/FUN_010858/FUN_000572/FUN_005978/FUN_010406/FUN_018073/FUN_006306/FUN_013345/FUN_004570/FUN_024850/FUN_009811/FUN_010732/FUN_022136/FUN_001557/FUN_013958/FUN_015619/FUN_008036/FUN_29951/FUN_018071/FUN_013268/FUN_013385/FUN_018100/FUN_006515/FUN_017208/FUN_015424/FUN_020532/FUN_014453/FUN_015906/FUN_012802/FUN_020611/FUN_007732/FUN_019173/FUN_024306/FUN_003824/FUN_011411/FUN_014796/FUN_010981/FUN_019801/FUN_014081/FUN_006883/FUN_001273/FUN_001253/FUN_026382/FUN_007293/FUN_016160/FUN_010024/FUN_001371/FUN_001423/FUN_021660/FUN_001451/FUN_015623/FUN_002799/FUN_004390/FUN_002066/FUN_027904/FUN_015460/FUN_016513/FUN_004923/FUN_009665/FUN_012633/FUN_025061/FUN_002305/FUN_016152/FUN_012377/FUN_000466/FUN_007708/FUN_006756/FUN_001428/FUN_014978/FUN_003978/FUN_012220/FUN_017392/FUN_001716/FUN_001366/FUN_024145/FUN_012501/FUN_023532/FUN_006133/FUN_019803/FUN_018402/FUN_009041/FUN_003497/FUN_000464/FUN_010457/FUN_014791/FUN_005543/FUN_028421/FUN_015318/FUN_015863/FUN_002793/FUN_001756/FUN_007571/FUN_023979/FUN_000518/FUN_014394/FUN_006136/FUN_003074/FUN_008330/FUN_019286/FUN_024102/FUN_018752/FUN_007733/FUN_000894/FUN_027069/FUN_015842/FUN_007943/FUN_005844/FUN_006040/FUN_003619/FUN_004169/FUN_019619/FUN_024781/FUN_014227/FUN_007516/FUN_024875/FUN_002187/FUN_005991/FUN_008429/FUN_005222/FUN_019752/FUN_021694/FUN_015215/FUN_002423/FUN_026220/FUN_011816/FUN_002697/FUN_014205/FUN_002337/FUN_011665/FUN_022151/FUN_010331/FUN_023209/FUN_028526/FUN_013722/FUN_007877/FUN_013771/FUN_017307/FUN_007833/FUN_023812/FUN_018088/FUN_014072/FUN_000977/FUN_008314/FUN_010480/FUN_020998/FUN_020762/FUN_000720/FUN_008367/FUN_014115/FUN_012523/FUN_002502/FUN_002191/FUN_014902/FUN_011412/FUN_014398/FUN_013165/FUN_014041/FUN_018613/FUN_008617/FUN_015768/FUN_006892/FUN_003166/FUN_018168/FUN_000415/FUN_018783/FUN_018215/FUN_017477/FUN_002113/FUN_010698/FUN_013273/FUN_006218/FUN_004555/FUN_001304/FUN_002106/FUN_014207/FUN_002739/FUN_023216/FUN_006295/FUN_027292/FUN_007756/FUN_007893/FUN_004950/FUN_002754/FUN_025509/FUN_017753/FUN_001332/FUN_023852/FUN_007591/FUN_000734/FUN_008471/FUN_025523/FUN_005871/FUN_019653/FUN_019621/FUN_002652/FUN_001438/FUN_008983/FUN_005599/FUN_009237/FUN_005372/FUN_018164/FUN_020713/FUN_008897/FUN_023369/FUN_026277/FUN_006853/FUN_005360/FUN_027085/FUN_003968	403	high_t1
GO:0005856	cytoskeleton	262/1506	1239/10068	2.46954316477275e-10	1.70840396619858e-07	1.55013429677979e-07	FUN_012510/FUN_000690/FUN_021681/FUN_020763/FUN_002690/FUN_005018/FUN_002514/FUN_028329/FUN_017805/FUN_011179/FUN_003575/FUN_009369/FUN_006607/FUN_001502/FUN_021748/FUN_010185/FUN_016407/FUN_004240/FUN_022641/FUN_015068/FUN_012422/FUN_010380/FUN_024131/FUN_012145/FUN_024272/FUN_007505/FUN_022561/FUN_017992/FUN_023512/FUN_000329/FUN_001066/FUN_003782/FUN_019807/FUN_001708/FUN_002180/FUN_011512/FUN_002931/FUN_023592/FUN_016809/FUN_002189/FUN_017954/FUN_020061/FUN_006706/FUN_004609/FUN_002541/FUN_002899/FUN_003915/FUN_022526/FUN_002455/FUN_005236/FUN_016530/FUN_021303/FUN_009398/FUN_001030/FUN_024346/FUN_014511/FUN_001406/FUN_024024/FUN_005000/FUN_013460/FUN_012333/FUN_019650/FUN_004775/FUN_018676/FUN_010353/FUN_006474/FUN_018702/FUN_003742/FUN_023749/FUN_025597/FUN_024331/FUN_007507/FUN_026228/FUN_012246/FUN_002655/FUN_014069/FUN_023949/FUN_001316/FUN_010375/FUN_013389/FUN_020973/FUN_014057/FUN_007947/FUN_017649/FUN_003640/FUN_014744/FUN_024293/FUN_014344/FUN_003429/FUN_002702/FUN_004330/FUN_013132/FUN_013759/FUN_005826/FUN_016718/FUN_004863/FUN_010050/FUN_024244/FUN_003081/FUN_011910/FUN_022162/FUN_003539/FUN_003212/FUN_009283/FUN_002976/FUN_012727/FUN_003323/FUN_018290/FUN_024348/FUN_000955/FUN_002173/FUN_000732/FUN_000547/FUN_010079/FUN_004008/FUN_015568/FUN_021268/FUN_013731/FUN_023830/FUN_015292/FUN_028347/FUN_004894/FUN_012393/FUN_027090/FUN_017195/FUN_011860/FUN_020620/FUN_001335/FUN_001531/FUN_004479/FUN_015067/FUN_003781/FUN_003437/FUN_020396/FUN_017044/FUN_014712/FUN_024112/FUN_018130/FUN_010568/FUN_009029/FUN_014463/FUN_006582/FUN_009048/FUN_021184/FUN_011511/FUN_015603/FUN_025664/FUN_003872/FUN_000249/FUN_003204/FUN_009457/FUN_010406/FUN_011096/FUN_010136/FUN_018058/FUN_008445/FUN_013345/FUN_024850/FUN_006137/FUN_001557/FUN_015619/FUN_008036/FUN_000646/FUN_012470/FUN_019173/FUN_014796/FUN_019399/FUN_006883/FUN_026382/FUN_008405/FUN_013977/FUN_003196/FUN_004319/FUN_008505/FUN_001451/FUN_013670/FUN_009052/FUN_008013/FUN_003596/FUN_004923/FUN_009637/FUN_001342/FUN_016152/FUN_001643/FUN_007708/FUN_001428/FUN_023909/FUN_014978/FUN_001600/FUN_003978/FUN_019706/FUN_007797/FUN_019087/FUN_004374/FUN_019620/FUN_023026/FUN_016708/FUN_009900/FUN_000620/FUN_009051/FUN_009041/FUN_002127/FUN_006076/FUN_003497/FUN_014724/FUN_002793/FUN_023979/FUN_003496/FUN_005818/FUN_005940/FUN_000070/FUN_014394/FUN_027289/FUN_013753/FUN_018752/FUN_020934/FUN_000473/FUN_015842/FUN_005844/FUN_019619/FUN_014227/FUN_024875/FUN_012882/FUN_008429/FUN_002454/FUN_021694/FUN_014205/FUN_011665/FUN_004853/FUN_002162/FUN_004091/FUN_003577/FUN_007877/FUN_017791/FUN_001262/FUN_007637/FUN_010349/FUN_011554/FUN_020998/FUN_002276/FUN_000683/FUN_014398/FUN_000415/FUN_003729/FUN_007508/FUN_013398/FUN_001106/FUN_017477/FUN_006218/FUN_004555/FUN_001304/FUN_014207/FUN_027830/FUN_018162/FUN_001671/FUN_015761/FUN_017753/FUN_007591/FUN_008471/FUN_007811/FUN_005372/FUN_026277	262	high_t1
GO:0034613	cellular protein localization	300/1506	1462/10068	3.10310400911381e-10	2.03935995478959e-07	1.85042991701365e-07	FUN_000690/FUN_002324/FUN_001857/FUN_001073/FUN_021681/FUN_020763/FUN_002690/FUN_016501/FUN_025469/FUN_019903/FUN_028329/FUN_019587/FUN_011179/FUN_010316/FUN_006607/FUN_014333/FUN_017434/FUN_014377/FUN_008547/FUN_004240/FUN_006857/FUN_024372/FUN_022651/FUN_015079/FUN_002472/FUN_005848/FUN_010380/FUN_008014/FUN_012145/FUN_019094/FUN_022561/FUN_023512/FUN_007783/FUN_024554/FUN_003782/FUN_011388/FUN_019807/FUN_001708/FUN_011512/FUN_016809/FUN_025349/FUN_004609/FUN_013736/FUN_003747/FUN_018892/FUN_003915/FUN_012894/FUN_014460/FUN_001747/FUN_016530/FUN_021303/FUN_006688/FUN_006471/FUN_012231/FUN_024024/FUN_005000/FUN_012333/FUN_019650/FUN_004857/FUN_010353/FUN_001248/FUN_009860/FUN_021098/FUN_014979/FUN_027485/FUN_003742/FUN_024331/FUN_000585/FUN_007473/FUN_000150/FUN_001648/FUN_009737/FUN_020973/FUN_019229/FUN_014057/FUN_003754/FUN_007947/FUN_018389/FUN_010874/FUN_023044/FUN_014344/FUN_003429/FUN_017146/FUN_002702/FUN_004663/FUN_005132/FUN_004330/FUN_013132/FUN_010347/FUN_014836/FUN_020044/FUN_001059/FUN_006489/FUN_027859/FUN_004863/FUN_013680/FUN_024244/FUN_003081/FUN_020274/FUN_005221/FUN_003212/FUN_000576/FUN_011664/FUN_023474/FUN_005387/FUN_007179/FUN_003037/FUN_012727/FUN_006695/FUN_025491/FUN_024016/FUN_013354/FUN_002173/FUN_000732/FUN_014324/FUN_006745/FUN_001971/FUN_014668/FUN_020498/FUN_012916/FUN_001437/FUN_015568/FUN_006715/FUN_30443/FUN_014466/FUN_009290/FUN_008448/FUN_019751/FUN_028347/FUN_026381/FUN_012393/FUN_002749/FUN_009808/FUN_022163/FUN_004479/FUN_016204/FUN_011626/FUN_017207/FUN_020396/FUN_017044/FUN_024112/FUN_020460/FUN_003547/FUN_001323/FUN_024315/FUN_006582/FUN_009807/FUN_011511/FUN_025664/FUN_021884/FUN_020045/FUN_003374/FUN_000572/FUN_005978/FUN_010406/FUN_018073/FUN_006306/FUN_013345/FUN_024850/FUN_009811/FUN_010732/FUN_001557/FUN_013958/FUN_018071/FUN_013385/FUN_018100/FUN_017208/FUN_015424/FUN_015906/FUN_012802/FUN_020611/FUN_007732/FUN_019173/FUN_003824/FUN_011411/FUN_014796/FUN_010981/FUN_019801/FUN_014081/FUN_006883/FUN_026382/FUN_016160/FUN_001371/FUN_001423/FUN_021660/FUN_001451/FUN_015623/FUN_002799/FUN_004390/FUN_002066/FUN_015460/FUN_016513/FUN_009665/FUN_012633/FUN_025061/FUN_002305/FUN_016152/FUN_012377/FUN_000466/FUN_007708/FUN_006756/FUN_001428/FUN_014978/FUN_012220/FUN_017392/FUN_001716/FUN_001366/FUN_012501/FUN_023532/FUN_006133/FUN_019803/FUN_009041/FUN_000464/FUN_010457/FUN_014791/FUN_015318/FUN_015863/FUN_002793/FUN_007571/FUN_023979/FUN_019286/FUN_018752/FUN_007733/FUN_000894/FUN_027069/FUN_015842/FUN_005844/FUN_004169/FUN_019619/FUN_014227/FUN_007516/FUN_024875/FUN_002187/FUN_005222/FUN_021694/FUN_002423/FUN_026220/FUN_002697/FUN_014205/FUN_002337/FUN_022151/FUN_010331/FUN_013722/FUN_007877/FUN_013771/FUN_017307/FUN_007833/FUN_023812/FUN_018088/FUN_000977/FUN_010480/FUN_020998/FUN_020762/FUN_008367/FUN_012523/FUN_002502/FUN_014902/FUN_011412/FUN_014398/FUN_013165/FUN_014041/FUN_018613/FUN_008617/FUN_006892/FUN_003166/FUN_000415/FUN_018215/FUN_017477/FUN_002113/FUN_010698/FUN_013273/FUN_006218/FUN_004555/FUN_001304/FUN_002106/FUN_014207/FUN_002739/FUN_006295/FUN_007756/FUN_007893/FUN_017753/FUN_001332/FUN_023852/FUN_007591/FUN_000734/FUN_008471/FUN_025523/FUN_005871/FUN_019653/FUN_019621/FUN_002652/FUN_001438/FUN_005599/FUN_009237/FUN_018164/FUN_008897/FUN_023369/FUN_026277/FUN_006853/FUN_003968	300	high_t1
GO:0060255	regulation of macromolecule metabolic process	650/1506	3634/10068	5.18962763549732e-10	3.24821264957033e-07	2.9472922862248e-07	FUN_000644/FUN_012510/FUN_000690/FUN_002324/FUN_001857/FUN_002719/FUN_017165/FUN_013373/FUN_001855/FUN_006146/FUN_019680/FUN_005909/FUN_005046/FUN_020763/FUN_020512/FUN_011561/FUN_014735/FUN_016501/FUN_025469/FUN_002147/FUN_004151/FUN_019903/FUN_011702/FUN_004368/FUN_017805/FUN_007834/FUN_002362/FUN_010096/FUN_019688/FUN_019587/FUN_019507/FUN_011179/FUN_010316/FUN_002389/FUN_001055/FUN_001502/FUN_014333/FUN_001410/FUN_014995/FUN_014916/FUN_026747/FUN_010900/FUN_011593/FUN_010287/FUN_014377/FUN_008547/FUN_004240/FUN_015771/FUN_000864/FUN_016613/FUN_000241/FUN_015068/FUN_022651/FUN_021546/FUN_015079/FUN_003595/FUN_010761/FUN_002472/FUN_005848/FUN_010380/FUN_007942/FUN_012790/FUN_019094/FUN_011007/FUN_024460/FUN_024272/FUN_003510/FUN_020923/FUN_022561/FUN_019317/FUN_024421/FUN_020819/FUN_024574/FUN_007783/FUN_024554/FUN_020545/FUN_000082/FUN_017029/FUN_018329/FUN_016618/FUN_014455/FUN_026632/FUN_003782/FUN_011388/FUN_012529/FUN_004367/FUN_001708/FUN_014897/FUN_004967/FUN_002180/FUN_011512/FUN_016809/FUN_025349/FUN_022860/FUN_002189/FUN_010177/FUN_018698/FUN_013736/FUN_018892/FUN_002899/FUN_003915/FUN_000623/FUN_025698/FUN_012894/FUN_022526/FUN_016094/FUN_014379/FUN_000088/FUN_003905/FUN_001747/FUN_002455/FUN_000554/FUN_010008/FUN_002689/FUN_003152/FUN_005539/FUN_006688/FUN_003522/FUN_015341/FUN_020554/FUN_022778/FUN_007848/FUN_012231/FUN_004071/FUN_014511/FUN_001406/FUN_010046/FUN_005000/FUN_005679/FUN_004775/FUN_018676/FUN_004857/FUN_010353/FUN_023992/FUN_024391/FUN_001248/FUN_009860/FUN_005343/FUN_012630/FUN_005697/FUN_005816/FUN_003478/FUN_003548/FUN_010315/FUN_014979/FUN_010806/FUN_004951/FUN_008371/FUN_018702/FUN_001893/FUN_008286/FUN_001078/FUN_003742/FUN_011616/FUN_023749/FUN_025597/FUN_015244/FUN_026228/FUN_023856/FUN_006769/FUN_007473/FUN_011928/FUN_002631/FUN_008749/FUN_000150/FUN_023171/FUN_003561/FUN_011959/FUN_013333/FUN_001530/FUN_012285/FUN_001316/FUN_000053/FUN_001648/FUN_018655/FUN_020692/FUN_014920/FUN_020631/FUN_019828/FUN_019229/FUN_009020/FUN_011540/FUN_017611/FUN_015622/FUN_014057/FUN_003754/FUN_007947/FUN_007889/FUN_001170/FUN_015639/FUN_025064/FUN_012284/FUN_010874/FUN_005289/FUN_016813/FUN_014744/FUN_023044/FUN_006947/FUN_014344/FUN_011647/FUN_004123/FUN_015426/FUN_001259/FUN_004663/FUN_005132/FUN_013132/FUN_010347/FUN_020537/FUN_014836/FUN_008573/FUN_000457/FUN_018250/FUN_006489/FUN_017754/FUN_004342/FUN_007639/FUN_003562/FUN_024613/FUN_016718/FUN_013260/FUN_013680/FUN_021690/FUN_010050/FUN_003081/FUN_021271/FUN_010733/FUN_011037/FUN_020274/FUN_017105/FUN_012634/FUN_012777/FUN_022162/FUN_003539/FUN_000576/FUN_009283/FUN_016628/FUN_011664/FUN_023474/FUN_005387/FUN_007179/FUN_004073/FUN_018290/FUN_006695/FUN_025769/FUN_002173/FUN_29975/FUN_000732/FUN_014324/FUN_006745/FUN_018653/FUN_019747/FUN_012334/FUN_012485/FUN_011615/FUN_020498/FUN_003881/FUN_004008/FUN_015568/FUN_000123/FUN_023748/FUN_020017/FUN_30443/FUN_014466/FUN_009290/FUN_001784/FUN_015292/FUN_028347/FUN_013348/FUN_012393/FUN_002749/FUN_017195/FUN_028101/FUN_009808/FUN_007762/FUN_011860/FUN_019533/FUN_020620/FUN_022163/FUN_004479/FUN_015067/FUN_029024/FUN_021186/FUN_017207/FUN_003781/FUN_015852/FUN_024565/FUN_000610/FUN_013161/FUN_023199/FUN_008398/FUN_007647/FUN_001380/FUN_001305/FUN_012140/FUN_010001/FUN_008428/FUN_026748/FUN_003547/FUN_008418/FUN_010568/FUN_005912/FUN_020725/FUN_009029/FUN_005905/FUN_007461/FUN_014463/FUN_019199/FUN_027530/FUN_004003/FUN_005290/FUN_009807/FUN_021183/FUN_011511/FUN_021884/FUN_008320/FUN_005177/FUN_017279/FUN_005486/FUN_003434/FUN_025776/FUN_011973/FUN_021775/FUN_010858/FUN_009457/FUN_023672/FUN_000572/FUN_005978/FUN_010191/FUN_018073/FUN_011096/FUN_003832/FUN_005102/FUN_012699/FUN_006306/FUN_016901/FUN_018058/FUN_013345/FUN_001890/FUN_021676/FUN_007203/FUN_014086/FUN_022213/FUN_010732/FUN_020152/FUN_009651/FUN_008315/FUN_009992/FUN_009960/FUN_013370/FUN_011936/FUN_001557/FUN_002048/FUN_013958/FUN_021769/FUN_023950/FUN_008036/FUN_29951/FUN_018071/FUN_022522/FUN_025673/FUN_017208/FUN_000570/FUN_012470/FUN_015906/FUN_020611/FUN_024021/FUN_009005/FUN_010251/FUN_007732/FUN_024306/FUN_003824/FUN_011411/FUN_014796/FUN_009934/FUN_014081/FUN_003831/FUN_006883/FUN_012572/FUN_001253/FUN_026382/FUN_009113/FUN_002883/FUN_013977/FUN_001851/FUN_003196/FUN_007293/FUN_016160/FUN_008285/FUN_000876/FUN_013769/FUN_008505/FUN_001371/FUN_018350/FUN_001423/FUN_024228/FUN_015623/FUN_006134/FUN_002799/FUN_021016/FUN_024920/FUN_007366/FUN_004852/FUN_004390/FUN_008013/FUN_000160/FUN_003608/FUN_011152/FUN_015942/FUN_003596/FUN_023168/FUN_009665/FUN_012633/FUN_007354/FUN_025061/FUN_021352/FUN_023204/FUN_011926/FUN_020695/FUN_016152/FUN_011933/FUN_003807/FUN_012377/FUN_021038/FUN_001643/FUN_003486/FUN_007708/FUN_014835/FUN_001428/FUN_012932/FUN_023909/FUN_014978/FUN_001600/FUN_026575/FUN_016161/FUN_019706/FUN_012220/FUN_027882/FUN_018119/FUN_009656/FUN_025778/FUN_024308/FUN_017392/FUN_016428/FUN_022160/FUN_007797/FUN_001716/FUN_002987/FUN_000120/FUN_024145/FUN_023532/FUN_006133/FUN_019620/FUN_018402/FUN_007559/FUN_009900/FUN_009464/FUN_009041/FUN_003497/FUN_024600/FUN_000464/FUN_013285/FUN_002465/FUN_003570/FUN_014791/FUN_005543/FUN_028421/FUN_001282/FUN_008309/FUN_007571/FUN_005952/FUN_000518/FUN_011617/FUN_003496/FUN_009611/FUN_001425/FUN_014394/FUN_010610/FUN_003853/FUN_006136/FUN_002171/FUN_007249/FUN_008985/FUN_004282/FUN_007733/FUN_005329/FUN_020934/FUN_014966/FUN_003726/FUN_027069/FUN_023793/FUN_013758/FUN_005844/FUN_010373/FUN_004169/FUN_006804/FUN_012654/FUN_006036/FUN_024781/FUN_017150/FUN_007516/FUN_024875/FUN_002187/FUN_008429/FUN_019656/FUN_005137/FUN_028313/FUN_002707/FUN_001426/FUN_015215/FUN_023582/FUN_014205/FUN_000071/FUN_002337/FUN_011665/FUN_020509/FUN_003922/FUN_019728/FUN_020722/FUN_025482/FUN_010007/FUN_011101/FUN_009011/FUN_29965/FUN_002753/FUN_005140/FUN_002711/FUN_021900/FUN_29844/FUN_016527/FUN_018277/FUN_003577/FUN_023209/FUN_028526/FUN_013722/FUN_012458/FUN_024309/FUN_004360/FUN_007877/FUN_017791/FUN_017307/FUN_001742/FUN_007583/FUN_024898/FUN_011554/FUN_014072/FUN_000977/FUN_008314/FUN_010480/FUN_020762/FUN_016888/FUN_022077/FUN_000720/FUN_004143/FUN_004043/FUN_014115/FUN_019396/FUN_020858/FUN_002502/FUN_014889/FUN_014902/FUN_011412/FUN_003749/FUN_021852/FUN_020513/FUN_000683/FUN_014398/FUN_013165/FUN_014041/FUN_017145/FUN_024778/FUN_008617/FUN_027304/FUN_002172/FUN_012632/FUN_009188/FUN_018168/FUN_000415/FUN_015139/FUN_009018/FUN_007508/FUN_011696/FUN_021139/FUN_007592/FUN_001079/FUN_012707/FUN_014918/FUN_020700/FUN_022153/FUN_004612/FUN_015951/FUN_018679/FUN_015334/FUN_000376/FUN_023507/FUN_006218/FUN_013546/FUN_001304/FUN_001543/FUN_014207/FUN_001260/FUN_002895/FUN_004332/FUN_027830/FUN_004366/FUN_002739/FUN_001671/FUN_023216/FUN_006295/FUN_007756/FUN_000862/FUN_007893/FUN_005109/FUN_010548/FUN_008834/FUN_015752/FUN_025509/FUN_004503/FUN_000628/FUN_025185/FUN_000200/FUN_012014/FUN_010025/FUN_009147/FUN_023852/FUN_007591/FUN_020111/FUN_000734/FUN_009976/FUN_004779/FUN_007811/FUN_001392/FUN_019621/FUN_006434/FUN_022111/FUN_008983/FUN_005599/FUN_018675/FUN_009237/FUN_018164/FUN_001551/FUN_008897/FUN_023369/FUN_000384/FUN_022599/FUN_026277/FUN_022803/FUN_006853/FUN_010048/FUN_013770/FUN_018182	650	high_t1
GO:0016043	cellular component organization	814/1506	4712/10068	6.04305912780768e-10	3.57161901626475e-07	3.24073769534866e-07	FUN_000644/FUN_012510/FUN_011692/FUN_000690/FUN_009356/FUN_002324/FUN_001857/FUN_002719/FUN_010428/FUN_017165/FUN_001073/FUN_001855/FUN_021681/FUN_006146/FUN_019680/FUN_008639/FUN_005046/FUN_020763/FUN_011561/FUN_002690/FUN_014735/FUN_016501/FUN_025469/FUN_003060/FUN_002147/FUN_004151/FUN_019479/FUN_009971/FUN_022945/FUN_002514/FUN_028329/FUN_011702/FUN_004368/FUN_017805/FUN_007834/FUN_002362/FUN_010096/FUN_001346/FUN_019688/FUN_019587/FUN_011179/FUN_003575/FUN_009369/FUN_006607/FUN_001055/FUN_001502/FUN_001410/FUN_017434/FUN_014995/FUN_014916/FUN_021748/FUN_023814/FUN_010900/FUN_011593/FUN_010185/FUN_014377/FUN_008547/FUN_017270/FUN_017355/FUN_004240/FUN_015771/FUN_006857/FUN_022641/FUN_024869/FUN_000241/FUN_015068/FUN_022651/FUN_016892/FUN_015079/FUN_012422/FUN_014531/FUN_005848/FUN_018836/FUN_010380/FUN_007942/FUN_024131/FUN_012790/FUN_019094/FUN_025351/FUN_011007/FUN_004947/FUN_001348/FUN_024272/FUN_007703/FUN_020923/FUN_007505/FUN_022561/FUN_019317/FUN_017992/FUN_020819/FUN_024574/FUN_023512/FUN_007783/FUN_024554/FUN_000329/FUN_024107/FUN_001066/FUN_018329/FUN_016618/FUN_024845/FUN_015681/FUN_005145/FUN_026632/FUN_003782/FUN_011388/FUN_019807/FUN_004367/FUN_001708/FUN_014897/FUN_004967/FUN_002180/FUN_011512/FUN_002931/FUN_023592/FUN_016809/FUN_025205/FUN_022860/FUN_008524/FUN_002189/FUN_020061/FUN_004609/FUN_002541/FUN_024874/FUN_018698/FUN_013736/FUN_003747/FUN_010178/FUN_013669/FUN_002899/FUN_003915/FUN_000623/FUN_012894/FUN_022526/FUN_014460/FUN_000088/FUN_003905/FUN_001747/FUN_002455/FUN_000554/FUN_016530/FUN_003152/FUN_021303/FUN_009398/FUN_005539/FUN_001030/FUN_003927/FUN_003522/FUN_015341/FUN_020554/FUN_024346/FUN_012231/FUN_004071/FUN_014511/FUN_002936/FUN_001406/FUN_010046/FUN_024024/FUN_005000/FUN_013460/FUN_012333/FUN_014016/FUN_009995/FUN_004775/FUN_018676/FUN_004857/FUN_010353/FUN_023992/FUN_005343/FUN_012630/FUN_005816/FUN_021098/FUN_010315/FUN_014979/FUN_008371/FUN_027485/FUN_018702/FUN_001893/FUN_013404/FUN_008286/FUN_001078/FUN_003742/FUN_016780/FUN_011616/FUN_023749/FUN_025597/FUN_024331/FUN_000585/FUN_001247/FUN_000261/FUN_007507/FUN_026228/FUN_023856/FUN_006769/FUN_30341/FUN_003996/FUN_001998/FUN_008749/FUN_012246/FUN_000150/FUN_023171/FUN_001515/FUN_003561/FUN_026713/FUN_011959/FUN_007520/FUN_023949/FUN_012285/FUN_001316/FUN_000053/FUN_010375/FUN_001648/FUN_018655/FUN_014920/FUN_001111/FUN_003439/FUN_013389/FUN_002053/FUN_019828/FUN_020973/FUN_019229/FUN_009020/FUN_017611/FUN_015622/FUN_014057/FUN_003754/FUN_007947/FUN_017649/FUN_010942/FUN_007889/FUN_018389/FUN_001170/FUN_015639/FUN_003640/FUN_010874/FUN_016813/FUN_014744/FUN_024293/FUN_014344/FUN_011647/FUN_012808/FUN_003429/FUN_017146/FUN_015426/FUN_002702/FUN_004330/FUN_010990/FUN_013132/FUN_010347/FUN_008824/FUN_020537/FUN_014836/FUN_000457/FUN_023561/FUN_001059/FUN_006489/FUN_017754/FUN_005826/FUN_004342/FUN_024462/FUN_007639/FUN_027859/FUN_003562/FUN_016718/FUN_013260/FUN_004863/FUN_013680/FUN_021690/FUN_010050/FUN_024244/FUN_020151/FUN_000313/FUN_003081/FUN_010733/FUN_011037/FUN_020274/FUN_017105/FUN_012634/FUN_022162/FUN_003539/FUN_003212/FUN_009283/FUN_011664/FUN_023474/FUN_002976/FUN_005387/FUN_007179/FUN_004073/FUN_015751/FUN_003037/FUN_015658/FUN_012727/FUN_003323/FUN_018290/FUN_004394/FUN_025491/FUN_005388/FUN_024348/FUN_001840/FUN_022807/FUN_013354/FUN_012131/FUN_002173/FUN_000732/FUN_015084/FUN_014324/FUN_012766/FUN_006745/FUN_001971/FUN_018653/FUN_019747/FUN_012334/FUN_014668/FUN_024492/FUN_011615/FUN_010079/FUN_000368/FUN_012916/FUN_003881/FUN_004008/FUN_015568/FUN_012504/FUN_000123/FUN_006715/FUN_020017/FUN_30443/FUN_021268/FUN_014466/FUN_006109/FUN_004275/FUN_013731/FUN_009290/FUN_015034/FUN_008448/FUN_015292/FUN_021065/FUN_019751/FUN_028347/FUN_004894/FUN_013348/FUN_012393/FUN_027090/FUN_002749/FUN_017195/FUN_021167/FUN_009808/FUN_007762/FUN_020020/FUN_019533/FUN_013400/FUN_001221/FUN_020620/FUN_022163/FUN_004479/FUN_001117/FUN_023568/FUN_029024/FUN_021186/FUN_016204/FUN_011626/FUN_017207/FUN_015852/FUN_003437/FUN_020396/FUN_024565/FUN_017044/FUN_004844/FUN_014712/FUN_024112/FUN_023199/FUN_018130/FUN_007647/FUN_014113/FUN_008921/FUN_021488/FUN_012140/FUN_010001/FUN_008428/FUN_003547/FUN_001323/FUN_005912/FUN_009029/FUN_003609/FUN_008176/FUN_014463/FUN_006582/FUN_018129/FUN_019199/FUN_027530/FUN_009048/FUN_018072/FUN_004003/FUN_009807/FUN_011511/FUN_015603/FUN_007480/FUN_025664/FUN_021884/FUN_003872/FUN_020045/FUN_005177/FUN_017279/FUN_019895/FUN_005486/FUN_003434/FUN_025776/FUN_003204/FUN_011973/FUN_021775/FUN_009457/FUN_005361/FUN_023672/FUN_023923/FUN_000572/FUN_005978/FUN_010406/FUN_018073/FUN_001664/FUN_013618/FUN_012699/FUN_006306/FUN_010136/FUN_018058/FUN_013345/FUN_016114/FUN_021676/FUN_004570/FUN_010352/FUN_024850/FUN_014086/FUN_019197/FUN_022213/FUN_009811/FUN_007994/FUN_010732/FUN_020152/FUN_009651/FUN_008315/FUN_009992/FUN_006137/FUN_013370/FUN_001557/FUN_002048/FUN_001343/FUN_015619/FUN_021769/FUN_023950/FUN_013369/FUN_013268/FUN_022522/FUN_018100/FUN_012803/FUN_025673/FUN_006515/FUN_017208/FUN_020532/FUN_008577/FUN_000646/FUN_012470/FUN_015906/FUN_012802/FUN_002026/FUN_006173/FUN_024021/FUN_009005/FUN_010251/FUN_015004/FUN_007732/FUN_019173/FUN_001656/FUN_003824/FUN_011411/FUN_014796/FUN_009934/FUN_010981/FUN_019801/FUN_014081/FUN_013415/FUN_006883/FUN_001273/FUN_013616/FUN_026382/FUN_021784/FUN_008405/FUN_009113/FUN_006141/FUN_003196/FUN_007293/FUN_016160/FUN_004319/FUN_013769/FUN_022865/FUN_008505/FUN_010024/FUN_024228/FUN_021660/FUN_001451/FUN_015623/FUN_013670/FUN_007366/FUN_004390/FUN_002066/FUN_027904/FUN_015460/FUN_008013/FUN_020651/FUN_005310/FUN_000160/FUN_003608/FUN_011152/FUN_021047/FUN_004923/FUN_009665/FUN_012633/FUN_007354/FUN_009637/FUN_025061/FUN_002305/FUN_021352/FUN_001342/FUN_020695/FUN_016152/FUN_000162/FUN_012377/FUN_006193/FUN_020780/FUN_001643/FUN_003486/FUN_007708/FUN_014835/FUN_001428/FUN_028431/FUN_023909/FUN_021951/FUN_014978/FUN_011963/FUN_001600/FUN_003978/FUN_016161/FUN_012220/FUN_027882/FUN_018119/FUN_009656/FUN_014998/FUN_024308/FUN_016428/FUN_017037/FUN_022160/FUN_007797/FUN_001716/FUN_002987/FUN_000120/FUN_019087/FUN_017481/FUN_004374/FUN_012501/FUN_006133/FUN_019620/FUN_019803/FUN_001023/FUN_016708/FUN_009900/FUN_000620/FUN_004002/FUN_016133/FUN_009464/FUN_009051/FUN_009041/FUN_002127/FUN_006076/FUN_003497/FUN_000464/FUN_014791/FUN_001282/FUN_008309/FUN_002793/FUN_001756/FUN_007571/FUN_026072/FUN_023979/FUN_000518/FUN_011617/FUN_003496/FUN_005818/FUN_009611/FUN_005940/FUN_001425/FUN_014394/FUN_003853/FUN_027289/FUN_002384/FUN_006136/FUN_003074/FUN_002171/FUN_004282/FUN_008330/FUN_024102/FUN_018752/FUN_007733/FUN_005329/FUN_020934/FUN_000473/FUN_014966/FUN_015842/FUN_005795/FUN_003271/FUN_007943/FUN_005844/FUN_010373/FUN_006040/FUN_003619/FUN_004169/FUN_012654/FUN_006036/FUN_019619/FUN_024781/FUN_001370/FUN_014227/FUN_007516/FUN_024875/FUN_012882/FUN_005991/FUN_008429/FUN_019656/FUN_005137/FUN_002454/FUN_005222/FUN_019752/FUN_028313/FUN_015903/FUN_021694/FUN_015215/FUN_002959/FUN_002423/FUN_026220/FUN_011816/FUN_002697/FUN_010012/FUN_014205/FUN_002337/FUN_011665/FUN_022652/FUN_003922/FUN_004853/FUN_010007/FUN_010331/FUN_015586/FUN_002162/FUN_009011/FUN_000556/FUN_017775/FUN_29965/FUN_002753/FUN_005140/FUN_024881/FUN_002900/FUN_020857/FUN_021900/FUN_004091/FUN_016527/FUN_025099/FUN_018277/FUN_003577/FUN_013722/FUN_012458/FUN_016403/FUN_024309/FUN_007877/FUN_013771/FUN_003654/FUN_017791/FUN_017307/FUN_001742/FUN_007583/FUN_001262/FUN_007637/FUN_014022/FUN_023812/FUN_002252/FUN_015516/FUN_011620/FUN_024898/FUN_018088/FUN_014072/FUN_000977/FUN_008314/FUN_010480/FUN_020998/FUN_020762/FUN_022077/FUN_000720/FUN_019400/FUN_012362/FUN_016877/FUN_014115/FUN_012523/FUN_011075/FUN_002502/FUN_002191/FUN_014902/FUN_011412/FUN_019817/FUN_003749/FUN_020513/FUN_000683/FUN_014398/FUN_013165/FUN_014041/FUN_024837/FUN_017145/FUN_018613/FUN_024778/FUN_015952/FUN_008617/FUN_006892/FUN_003166/FUN_009188/FUN_018168/FUN_020066/FUN_002045/FUN_000415/FUN_015139/FUN_003729/FUN_009018/FUN_001374/FUN_007508/FUN_007592/FUN_018783/FUN_012707/FUN_011655/FUN_014918/FUN_022153/FUN_018215/FUN_015951/FUN_000392/FUN_001106/FUN_005876/FUN_017477/FUN_002113/FUN_010698/FUN_006218/FUN_001069/FUN_013546/FUN_004555/FUN_001304/FUN_006329/FUN_014207/FUN_002895/FUN_004332/FUN_004366/FUN_002739/FUN_018162/FUN_001671/FUN_007756/FUN_021675/FUN_007893/FUN_005109/FUN_010548/FUN_004950/FUN_002754/FUN_015752/FUN_004503/FUN_015761/FUN_000628/FUN_025185/FUN_000200/FUN_002161/FUN_010015/FUN_017753/FUN_012014/FUN_013316/FUN_001332/FUN_010025/FUN_023852/FUN_007591/FUN_020111/FUN_008471/FUN_029377/FUN_025853/FUN_021551/FUN_009463/FUN_025523/FUN_005871/FUN_004779/FUN_007811/FUN_019653/FUN_009867/FUN_019621/FUN_002652/FUN_022111/FUN_008983/FUN_018675/FUN_009237/FUN_000130/FUN_005372/FUN_018164/FUN_022184/FUN_020713/FUN_001551/FUN_008897/FUN_023369/FUN_000384/FUN_019487/FUN_022599/FUN_026277/FUN_022803/FUN_006853/FUN_021869/FUN_007509/FUN_012023/FUN_013770/FUN_010455/FUN_005360/FUN_019925/FUN_027085	814	high_t1
GO:0044444	NA	1031/1506	6190/10068	6.39304456392706e-10	3.57161901626475e-07	3.24073769534866e-07	FUN_012510/FUN_011692/FUN_000690/FUN_010350/FUN_002324/FUN_001857/FUN_002719/FUN_010428/FUN_001073/FUN_009666/FUN_001855/FUN_021681/FUN_006146/FUN_019680/FUN_018193/FUN_020763/FUN_023671/FUN_011561/FUN_014735/FUN_025719/FUN_009567/FUN_025469/FUN_003060/FUN_004151/FUN_009971/FUN_002514/FUN_011702/FUN_015740/FUN_004368/FUN_007834/FUN_002362/FUN_001346/FUN_019688/FUN_001799/FUN_019507/FUN_003519/FUN_000615/FUN_011179/FUN_001452/FUN_003575/FUN_009369/FUN_010316/FUN_006607/FUN_004577/FUN_014333/FUN_001410/FUN_009397/FUN_017434/FUN_014995/FUN_023814/FUN_010185/FUN_014377/FUN_016407/FUN_004240/FUN_015771/FUN_011211/FUN_006857/FUN_022641/FUN_016613/FUN_024372/FUN_015068/FUN_022651/FUN_003337/FUN_021546/FUN_026570/FUN_015079/FUN_003595/FUN_005848/FUN_016238/FUN_010380/FUN_007942/FUN_008014/FUN_024131/FUN_012790/FUN_012145/FUN_019094/FUN_011007/FUN_004947/FUN_024460/FUN_001348/FUN_003510/FUN_007703/FUN_020923/FUN_007505/FUN_022561/FUN_017992/FUN_024421/FUN_020819/FUN_023512/FUN_007783/FUN_012641/FUN_024554/FUN_020545/FUN_000329/FUN_000082/FUN_024107/FUN_001066/FUN_016618/FUN_024845/FUN_020058/FUN_005145/FUN_026632/FUN_003782/FUN_011388/FUN_003897/FUN_30435/FUN_007482/FUN_004176/FUN_019807/FUN_004367/FUN_019567/FUN_001708/FUN_014897/FUN_004967/FUN_002180/FUN_011512/FUN_002931/FUN_016809/FUN_025349/FUN_025205/FUN_002696/FUN_027154/FUN_002189/FUN_017954/FUN_020061/FUN_006706/FUN_010177/FUN_004609/FUN_002541/FUN_024874/FUN_018698/FUN_013736/FUN_003747/FUN_003830/FUN_002899/FUN_003915/FUN_000623/FUN_025698/FUN_017257/FUN_012894/FUN_021116/FUN_014460/FUN_016094/FUN_014379/FUN_000088/FUN_003905/FUN_001747/FUN_002455/FUN_000554/FUN_010011/FUN_010008/FUN_004292/FUN_016530/FUN_007481/FUN_003152/FUN_021303/FUN_009398/FUN_006688/FUN_006471/FUN_001030/FUN_003927/FUN_003522/FUN_015341/FUN_013394/FUN_020554/FUN_004205/FUN_022778/FUN_010781/FUN_001513/FUN_007848/FUN_012231/FUN_004071/FUN_014511/FUN_002936/FUN_001406/FUN_024024/FUN_013460/FUN_012333/FUN_001468/FUN_013671/FUN_014016/FUN_009995/FUN_019650/FUN_004775/FUN_018676/FUN_010353/FUN_024391/FUN_020544/FUN_001248/FUN_009860/FUN_010961/FUN_006474/FUN_005816/FUN_021098/FUN_014979/FUN_009822/FUN_001535/FUN_027485/FUN_001893/FUN_013404/FUN_008286/FUN_024461/FUN_001078/FUN_003742/FUN_016780/FUN_020775/FUN_011616/FUN_005743/FUN_023749/FUN_025597/FUN_013162/FUN_000585/FUN_022001/FUN_013317/FUN_007507/FUN_016059/FUN_026228/FUN_006769/FUN_013555/FUN_30341/FUN_011928/FUN_016154/FUN_008749/FUN_012246/FUN_000150/FUN_016011/FUN_003694/FUN_023171/FUN_014985/FUN_001515/FUN_003561/FUN_002655/FUN_026713/FUN_011959/FUN_013333/FUN_007734/FUN_021763/FUN_011961/FUN_014069/FUN_023949/FUN_010375/FUN_001648/FUN_018655/FUN_022598/FUN_001111/FUN_006860/FUN_003439/FUN_013389/FUN_019828/FUN_017126/FUN_019229/FUN_003359/FUN_017611/FUN_015622/FUN_024170/FUN_014057/FUN_003754/FUN_007947/FUN_017649/FUN_010942/FUN_007889/FUN_004964/FUN_015272/FUN_015639/FUN_016089/FUN_003640/FUN_001822/FUN_025064/FUN_010874/FUN_005289/FUN_016813/FUN_014744/FUN_021346/FUN_001614/FUN_024293/FUN_006947/FUN_014344/FUN_011647/FUN_012808/FUN_000896/FUN_003429/FUN_025316/FUN_017146/FUN_001259/FUN_004663/FUN_005132/FUN_004330/FUN_019477/FUN_010990/FUN_013132/FUN_008824/FUN_020537/FUN_020044/FUN_008573/FUN_023561/FUN_006489/FUN_000496/FUN_013058/FUN_025289/FUN_005826/FUN_004342/FUN_024462/FUN_027859/FUN_003562/FUN_024613/FUN_016718/FUN_002957/FUN_013260/FUN_004863/FUN_013007/FUN_013680/FUN_021690/FUN_010050/FUN_024244/FUN_012577/FUN_000313/FUN_003081/FUN_011910/FUN_021271/FUN_010733/FUN_011037/FUN_020274/FUN_017105/FUN_012634/FUN_005221/FUN_012777/FUN_022162/FUN_003539/FUN_003212/FUN_000576/FUN_016628/FUN_011664/FUN_002958/FUN_023474/FUN_002976/FUN_005387/FUN_004073/FUN_015751/FUN_003037/FUN_012727/FUN_009366/FUN_003323/FUN_018290/FUN_006695/FUN_004394/FUN_025491/FUN_003306/FUN_001840/FUN_024016/FUN_004000/FUN_013354/FUN_012131/FUN_002173/FUN_000732/FUN_014324/FUN_012766/FUN_006745/FUN_018653/FUN_000547/FUN_012334/FUN_005825/FUN_014668/FUN_005950/FUN_024492/FUN_011615/FUN_010079/FUN_001891/FUN_020498/FUN_010294/FUN_001437/FUN_004008/FUN_015568/FUN_012504/FUN_000123/FUN_006715/FUN_020017/FUN_30443/FUN_021268/FUN_014466/FUN_006109/FUN_009290/FUN_001784/FUN_015034/FUN_008448/FUN_023830/FUN_010440/FUN_015292/FUN_019751/FUN_028347/FUN_002046/FUN_026381/FUN_004894/FUN_013348/FUN_012393/FUN_017195/FUN_021167/FUN_009808/FUN_006575/FUN_006082/FUN_020020/FUN_011860/FUN_013400/FUN_001221/FUN_020620/FUN_001531/FUN_022163/FUN_018615/FUN_027511/FUN_004479/FUN_010218/FUN_029024/FUN_021186/FUN_016170/FUN_016204/FUN_018576/FUN_011626/FUN_017207/FUN_003781/FUN_015852/FUN_003437/FUN_020396/FUN_024565/FUN_017044/FUN_013161/FUN_004844/FUN_014712/FUN_024112/FUN_008398/FUN_018130/FUN_007647/FUN_008921/FUN_020656/FUN_021488/FUN_002983/FUN_001380/FUN_001305/FUN_012140/FUN_006450/FUN_020460/FUN_026748/FUN_021683/FUN_003547/FUN_008418/FUN_001323/FUN_010568/FUN_003929/FUN_005912/FUN_004171/FUN_011029/FUN_020725/FUN_009029/FUN_003609/FUN_008176/FUN_014463/FUN_006582/FUN_018129/FUN_003624/FUN_027530/FUN_009048/FUN_018072/FUN_004003/FUN_021184/FUN_005290/FUN_009807/FUN_021183/FUN_011511/FUN_007480/FUN_021884/FUN_003872/FUN_019324/FUN_012413/FUN_000249/FUN_005177/FUN_017279/FUN_004349/FUN_019895/FUN_005486/FUN_019829/FUN_003374/FUN_025776/FUN_003204/FUN_020393/FUN_011973/FUN_019195/FUN_021775/FUN_010858/FUN_009457/FUN_005361/FUN_023672/FUN_023923/FUN_000572/FUN_005978/FUN_010406/FUN_018073/FUN_011096/FUN_000264/FUN_003832/FUN_028330/FUN_013618/FUN_005102/FUN_024863/FUN_012699/FUN_006306/FUN_010136/FUN_016901/FUN_023242/FUN_018058/FUN_016053/FUN_008445/FUN_013319/FUN_013345/FUN_016920/FUN_016114/FUN_007203/FUN_006073/FUN_004570/FUN_010352/FUN_024850/FUN_022213/FUN_013107/FUN_009811/FUN_007994/FUN_010732/FUN_001501/FUN_006148/FUN_009651/FUN_026613/FUN_009960/FUN_006137/FUN_013370/FUN_001557/FUN_002048/FUN_013958/FUN_021769/FUN_013369/FUN_008036/FUN_022522/FUN_018100/FUN_008960/FUN_025673/FUN_006515/FUN_017208/FUN_020532/FUN_008577/FUN_000570/FUN_014453/FUN_024821/FUN_012470/FUN_012802/FUN_002026/FUN_019729/FUN_016107/FUN_020611/FUN_004278/FUN_024021/FUN_009005/FUN_010251/FUN_006719/FUN_015004/FUN_007732/FUN_019173/FUN_024306/FUN_001656/FUN_003824/FUN_014796/FUN_009934/FUN_010981/FUN_019801/FUN_003831/FUN_013171/FUN_019399/FUN_013415/FUN_010382/FUN_006883/FUN_013616/FUN_012572/FUN_001253/FUN_004359/FUN_026382/FUN_000654/FUN_003507/FUN_008405/FUN_006141/FUN_015071/FUN_005885/FUN_023781/FUN_003196/FUN_011505/FUN_007293/FUN_016160/FUN_008285/FUN_013282/FUN_021702/FUN_000876/FUN_009364/FUN_013769/FUN_022865/FUN_008505/FUN_010024/FUN_001371/FUN_001423/FUN_024228/FUN_021660/FUN_013271/FUN_001451/FUN_015623/FUN_006134/FUN_017812/FUN_014084/FUN_002799/FUN_018607/FUN_013670/FUN_004852/FUN_004390/FUN_002066/FUN_027904/FUN_015460/FUN_006485/FUN_008013/FUN_026842/FUN_020651/FUN_005310/FUN_000160/FUN_024386/FUN_016513/FUN_003608/FUN_011152/FUN_021047/FUN_015942/FUN_003596/FUN_004923/FUN_012659/FUN_017256/FUN_009665/FUN_012633/FUN_007354/FUN_025061/FUN_002305/FUN_021352/FUN_023204/FUN_001342/FUN_011926/FUN_020695/FUN_005900/FUN_016152/FUN_011933/FUN_002688/FUN_003807/FUN_012377/FUN_020780/FUN_000466/FUN_003486/FUN_007708/FUN_013636/FUN_014835/FUN_006756/FUN_001428/FUN_019203/FUN_002031/FUN_000653/FUN_028431/FUN_023909/FUN_021951/FUN_014978/FUN_011963/FUN_001600/FUN_012820/FUN_003978/FUN_026575/FUN_019706/FUN_012220/FUN_018119/FUN_009656/FUN_025778/FUN_014332/FUN_014998/FUN_015616/FUN_024308/FUN_017392/FUN_016428/FUN_017037/FUN_015313/FUN_006656/FUN_028641/FUN_007797/FUN_001716/FUN_002987/FUN_010039/FUN_000120/FUN_004516/FUN_017481/FUN_024145/FUN_024825/FUN_012501/FUN_023532/FUN_020986/FUN_006133/FUN_002160/FUN_023026/FUN_018402/FUN_001023/FUN_016708/FUN_009900/FUN_000620/FUN_004002/FUN_014951/FUN_016133/FUN_019584/FUN_009464/FUN_009051/FUN_009041/FUN_002794/FUN_002127/FUN_006076/FUN_003497/FUN_024600/FUN_014724/FUN_000464/FUN_013285/FUN_000804/FUN_014791/FUN_005543/FUN_015318/FUN_017350/FUN_001282/FUN_005300/FUN_018216/FUN_008309/FUN_002793/FUN_022406/FUN_011124/FUN_001756/FUN_007571/FUN_026072/FUN_011646/FUN_023979/FUN_005952/FUN_000518/FUN_011617/FUN_003496/FUN_006280/FUN_005818/FUN_005940/FUN_001425/FUN_009556/FUN_000070/FUN_014394/FUN_027289/FUN_002384/FUN_006136/FUN_012237/FUN_003074/FUN_007249/FUN_008985/FUN_004282/FUN_004744/FUN_019286/FUN_024102/FUN_000152/FUN_018752/FUN_007733/FUN_020934/FUN_023528/FUN_014966/FUN_000894/FUN_027069/FUN_015842/FUN_005795/FUN_013758/FUN_025311/FUN_007943/FUN_005844/FUN_010373/FUN_003619/FUN_004169/FUN_012654/FUN_010926/FUN_021359/FUN_006036/FUN_014676/FUN_007474/FUN_024781/FUN_001370/FUN_014227/FUN_000786/FUN_015996/FUN_024875/FUN_012882/FUN_020420/FUN_008429/FUN_018634/FUN_019656/FUN_005222/FUN_019752/FUN_028313/FUN_015903/FUN_021694/FUN_013600/FUN_001074/FUN_015215/FUN_023582/FUN_002959/FUN_011816/FUN_002697/FUN_007180/FUN_014205/FUN_020783/FUN_024687/FUN_011665/FUN_025097/FUN_022652/FUN_020509/FUN_024688/FUN_024208/FUN_004853/FUN_010007/FUN_011101/FUN_022151/FUN_010331/FUN_015586/FUN_002162/FUN_009011/FUN_000556/FUN_017775/FUN_002753/FUN_001911/FUN_024881/FUN_002900/FUN_020857/FUN_021900/FUN_004091/FUN_016527/FUN_025099/FUN_009887/FUN_018277/FUN_023952/FUN_003577/FUN_004606/FUN_028526/FUN_013722/FUN_024309/FUN_007877/FUN_013771/FUN_003654/FUN_017791/FUN_017307/FUN_005509/FUN_001742/FUN_007833/FUN_001262/FUN_007637/FUN_014022/FUN_023812/FUN_015516/FUN_011620/FUN_024898/FUN_025371/FUN_016105/FUN_011554/FUN_014072/FUN_000977/FUN_014959/FUN_010480/FUN_020998/FUN_020762/FUN_016888/FUN_004258/FUN_022077/FUN_000720/FUN_019400/FUN_010937/FUN_004143/FUN_008367/FUN_004043/FUN_016877/FUN_014115/FUN_019396/FUN_012523/FUN_020858/FUN_006402/FUN_011075/FUN_024614/FUN_002502/FUN_002191/FUN_014902/FUN_010235/FUN_002276/FUN_019817/FUN_003749/FUN_020513/FUN_010826/FUN_000683/FUN_003586/FUN_014398/FUN_022418/FUN_013165/FUN_024837/FUN_017145/FUN_005815/FUN_018299/FUN_018613/FUN_024778/FUN_015952/FUN_008617/FUN_002172/FUN_015768/FUN_006892/FUN_012632/FUN_018168/FUN_020066/FUN_003843/FUN_000415/FUN_008601/FUN_003729/FUN_009018/FUN_000742/FUN_001374/FUN_007508/FUN_021139/FUN_007592/FUN_001079/FUN_018783/FUN_012707/FUN_011655/FUN_020700/FUN_004612/FUN_018215/FUN_000392/FUN_004288/FUN_012518/FUN_013398/FUN_001106/FUN_024919/FUN_019522/FUN_005876/FUN_017477/FUN_002113/FUN_023507/FUN_013273/FUN_018956/FUN_006218/FUN_014065/FUN_001069/FUN_013546/FUN_020720/FUN_004555/FUN_027314/FUN_014207/FUN_019516/FUN_000510/FUN_002895/FUN_004332/FUN_027830/FUN_004366/FUN_002739/FUN_018162/FUN_001671/FUN_006295/FUN_021675/FUN_007893/FUN_005109/FUN_004950/FUN_002754/FUN_015752/FUN_004503/FUN_015761/FUN_009024/FUN_002161/FUN_010015/FUN_017753/FUN_020411/FUN_012014/FUN_013316/FUN_010025/FUN_008894/FUN_009147/FUN_023852/FUN_007591/FUN_020111/FUN_023689/FUN_004040/FUN_000734/FUN_008471/FUN_029377/FUN_025853/FUN_021551/FUN_009463/FUN_025523/FUN_005871/FUN_004779/FUN_007811/FUN_001392/FUN_019653/FUN_009867/FUN_019621/FUN_002652/FUN_006434/FUN_001438/FUN_027829/FUN_022111/FUN_000553/FUN_008983/FUN_005599/FUN_018675/FUN_009237/FUN_018164/FUN_022184/FUN_020713/FUN_016158/FUN_008897/FUN_017724/FUN_023369/FUN_019487/FUN_022599/FUN_026277/FUN_022803/FUN_007916/FUN_006853/FUN_008370/FUN_013155/FUN_021869/FUN_007509/FUN_012023/FUN_010048/FUN_027871/FUN_013770/FUN_010455/FUN_005360/FUN_019925/FUN_013909/FUN_003968	1031	high_t1
GO:0031323	regulation of cellular metabolic process	643/1506	3593/10068	6.52151981058689e-10	3.57161901626475e-07	3.24073769534866e-07	FUN_000644/FUN_012510/FUN_000690/FUN_010350/FUN_002324/FUN_001857/FUN_002719/FUN_017165/FUN_013373/FUN_001855/FUN_006146/FUN_019680/FUN_005909/FUN_005046/FUN_020763/FUN_020512/FUN_011561/FUN_014735/FUN_016501/FUN_025469/FUN_003060/FUN_002147/FUN_004151/FUN_019903/FUN_011702/FUN_015740/FUN_004368/FUN_017805/FUN_007834/FUN_002362/FUN_010096/FUN_019688/FUN_019587/FUN_019507/FUN_011179/FUN_001452/FUN_010316/FUN_002389/FUN_001055/FUN_001502/FUN_001410/FUN_014995/FUN_014916/FUN_026747/FUN_011593/FUN_010287/FUN_014377/FUN_008547/FUN_017355/FUN_004240/FUN_015771/FUN_000864/FUN_000241/FUN_015068/FUN_022651/FUN_021546/FUN_015079/FUN_003595/FUN_010761/FUN_002472/FUN_005848/FUN_018836/FUN_010380/FUN_007942/FUN_012790/FUN_019094/FUN_011007/FUN_024460/FUN_024272/FUN_003510/FUN_020923/FUN_022561/FUN_019317/FUN_017992/FUN_024421/FUN_020819/FUN_024574/FUN_023512/FUN_007783/FUN_024554/FUN_017029/FUN_018329/FUN_016618/FUN_014455/FUN_026632/FUN_003782/FUN_011388/FUN_012529/FUN_004367/FUN_001708/FUN_004967/FUN_002180/FUN_011512/FUN_016809/FUN_025349/FUN_022860/FUN_002189/FUN_020061/FUN_010177/FUN_013736/FUN_018892/FUN_002899/FUN_003915/FUN_000623/FUN_025698/FUN_012894/FUN_022526/FUN_016094/FUN_014379/FUN_000088/FUN_003905/FUN_001747/FUN_002455/FUN_000554/FUN_010008/FUN_016530/FUN_003152/FUN_005539/FUN_006688/FUN_003522/FUN_015341/FUN_020554/FUN_022778/FUN_012231/FUN_004071/FUN_014511/FUN_001406/FUN_010046/FUN_005000/FUN_005679/FUN_004775/FUN_018676/FUN_004857/FUN_024391/FUN_001248/FUN_009860/FUN_005343/FUN_012630/FUN_005697/FUN_005816/FUN_003478/FUN_003548/FUN_010315/FUN_014979/FUN_010806/FUN_004951/FUN_009822/FUN_008371/FUN_018702/FUN_001893/FUN_008286/FUN_001078/FUN_003742/FUN_011616/FUN_023749/FUN_025597/FUN_000585/FUN_015244/FUN_023856/FUN_006769/FUN_011928/FUN_002631/FUN_008749/FUN_000150/FUN_023171/FUN_003561/FUN_011959/FUN_013333/FUN_001530/FUN_012285/FUN_001316/FUN_000053/FUN_001648/FUN_018655/FUN_020692/FUN_014920/FUN_020631/FUN_001111/FUN_019828/FUN_019229/FUN_009020/FUN_011540/FUN_017611/FUN_015622/FUN_014057/FUN_003754/FUN_007947/FUN_007889/FUN_001170/FUN_015639/FUN_025064/FUN_012284/FUN_005289/FUN_016813/FUN_014744/FUN_023044/FUN_006947/FUN_014344/FUN_011647/FUN_004123/FUN_015426/FUN_001259/FUN_004663/FUN_005132/FUN_010347/FUN_020537/FUN_014836/FUN_008573/FUN_000457/FUN_018250/FUN_006489/FUN_013058/FUN_017754/FUN_004342/FUN_007639/FUN_003562/FUN_024613/FUN_016718/FUN_013260/FUN_013680/FUN_021690/FUN_010050/FUN_003081/FUN_021271/FUN_010733/FUN_011037/FUN_020274/FUN_017105/FUN_012634/FUN_012777/FUN_022162/FUN_003539/FUN_000576/FUN_009283/FUN_016628/FUN_011664/FUN_023474/FUN_005387/FUN_007179/FUN_004073/FUN_015658/FUN_018290/FUN_006695/FUN_025769/FUN_002173/FUN_29975/FUN_000732/FUN_014324/FUN_006745/FUN_018653/FUN_019747/FUN_012334/FUN_012485/FUN_011615/FUN_003881/FUN_004008/FUN_015568/FUN_000123/FUN_023748/FUN_020017/FUN_30443/FUN_014466/FUN_009290/FUN_001784/FUN_008448/FUN_015292/FUN_028347/FUN_012393/FUN_002749/FUN_017195/FUN_028101/FUN_009808/FUN_007762/FUN_020020/FUN_011860/FUN_019533/FUN_020620/FUN_022163/FUN_004479/FUN_015067/FUN_029024/FUN_021186/FUN_017207/FUN_003781/FUN_015852/FUN_024565/FUN_000610/FUN_023199/FUN_008398/FUN_007647/FUN_001380/FUN_001305/FUN_012140/FUN_010001/FUN_008428/FUN_026748/FUN_003547/FUN_008418/FUN_010568/FUN_020725/FUN_009029/FUN_007461/FUN_014463/FUN_019199/FUN_027530/FUN_018072/FUN_004003/FUN_005290/FUN_009807/FUN_021183/FUN_011511/FUN_021884/FUN_008320/FUN_005177/FUN_017279/FUN_005486/FUN_003434/FUN_011973/FUN_021775/FUN_010858/FUN_009457/FUN_023672/FUN_023923/FUN_000572/FUN_005978/FUN_010191/FUN_018073/FUN_011096/FUN_003832/FUN_005102/FUN_012699/FUN_006306/FUN_016901/FUN_018058/FUN_001890/FUN_021676/FUN_007203/FUN_004570/FUN_014086/FUN_022213/FUN_010732/FUN_020152/FUN_009651/FUN_008315/FUN_009992/FUN_009960/FUN_013370/FUN_001557/FUN_002048/FUN_013958/FUN_021769/FUN_023950/FUN_008036/FUN_29951/FUN_018071/FUN_022522/FUN_025673/FUN_017208/FUN_000570/FUN_012470/FUN_015906/FUN_024021/FUN_009005/FUN_010251/FUN_015004/FUN_007732/FUN_024306/FUN_003824/FUN_011411/FUN_014796/FUN_009934/FUN_010981/FUN_019801/FUN_014081/FUN_003831/FUN_006883/FUN_012572/FUN_001253/FUN_026382/FUN_008405/FUN_009113/FUN_002883/FUN_013977/FUN_001851/FUN_007293/FUN_016160/FUN_008285/FUN_000876/FUN_013769/FUN_008505/FUN_001371/FUN_018350/FUN_001451/FUN_015623/FUN_006134/FUN_002799/FUN_021016/FUN_024920/FUN_007366/FUN_004852/FUN_004390/FUN_000160/FUN_003608/FUN_011152/FUN_015942/FUN_003596/FUN_023168/FUN_017256/FUN_009665/FUN_012633/FUN_007354/FUN_025061/FUN_021352/FUN_023204/FUN_011926/FUN_020695/FUN_016152/FUN_011933/FUN_003807/FUN_012377/FUN_021038/FUN_003486/FUN_007708/FUN_014835/FUN_001428/FUN_002031/FUN_012932/FUN_023909/FUN_014978/FUN_001600/FUN_026575/FUN_016161/FUN_019706/FUN_012220/FUN_027882/FUN_018119/FUN_009656/FUN_025778/FUN_024308/FUN_017392/FUN_016428/FUN_022160/FUN_007797/FUN_001716/FUN_002987/FUN_000120/FUN_024145/FUN_012501/FUN_023532/FUN_020986/FUN_006133/FUN_019620/FUN_018402/FUN_009900/FUN_004002/FUN_009464/FUN_009041/FUN_003497/FUN_024600/FUN_000464/FUN_013285/FUN_002465/FUN_003570/FUN_014791/FUN_005543/FUN_001282/FUN_008309/FUN_007571/FUN_005952/FUN_000518/FUN_011617/FUN_003496/FUN_009611/FUN_001425/FUN_014394/FUN_003853/FUN_006136/FUN_002171/FUN_007249/FUN_008985/FUN_004282/FUN_007733/FUN_005329/FUN_020934/FUN_014966/FUN_003726/FUN_023793/FUN_013758/FUN_007943/FUN_005844/FUN_010373/FUN_004169/FUN_006804/FUN_012654/FUN_024781/FUN_017150/FUN_007516/FUN_024875/FUN_002187/FUN_008429/FUN_019656/FUN_005137/FUN_002707/FUN_001426/FUN_023582/FUN_002697/FUN_000071/FUN_002337/FUN_011665/FUN_020509/FUN_003922/FUN_019728/FUN_020722/FUN_025482/FUN_010007/FUN_011101/FUN_009011/FUN_29965/FUN_002753/FUN_005140/FUN_002711/FUN_021900/FUN_018277/FUN_003577/FUN_028526/FUN_012458/FUN_024309/FUN_004360/FUN_007877/FUN_017791/FUN_017307/FUN_001742/FUN_007583/FUN_007833/FUN_024898/FUN_010349/FUN_011554/FUN_000977/FUN_008314/FUN_010480/FUN_020762/FUN_016888/FUN_000720/FUN_019400/FUN_004143/FUN_004043/FUN_014115/FUN_020858/FUN_011075/FUN_002502/FUN_014889/FUN_002191/FUN_014902/FUN_011412/FUN_020513/FUN_000683/FUN_014398/FUN_013165/FUN_014041/FUN_017145/FUN_024778/FUN_008617/FUN_027304/FUN_002172/FUN_012632/FUN_009188/FUN_018168/FUN_000415/FUN_009018/FUN_007508/FUN_011696/FUN_021139/FUN_007592/FUN_001079/FUN_018783/FUN_012707/FUN_014918/FUN_020700/FUN_022153/FUN_004612/FUN_015951/FUN_018679/FUN_015334/FUN_000376/FUN_006218/FUN_013546/FUN_001304/FUN_002106/FUN_001543/FUN_014207/FUN_001260/FUN_002895/FUN_004332/FUN_004366/FUN_002739/FUN_001671/FUN_006295/FUN_000862/FUN_007893/FUN_005109/FUN_010548/FUN_008834/FUN_004950/FUN_015752/FUN_004503/FUN_025185/FUN_000200/FUN_012014/FUN_010025/FUN_009147/FUN_023852/FUN_007591/FUN_020111/FUN_000734/FUN_009976/FUN_004779/FUN_007811/FUN_001392/FUN_019621/FUN_002652/FUN_006434/FUN_022111/FUN_008983/FUN_005599/FUN_018675/FUN_009237/FUN_018164/FUN_020713/FUN_016158/FUN_001551/FUN_008897/FUN_023369/FUN_000384/FUN_022599/FUN_026277/FUN_022803/FUN_006853/FUN_021869/FUN_010048/FUN_013770/FUN_019925/FUN_018182/FUN_003968	643	high_t1
GO:0007010	cytoskeleton organization	230/1506	1072/10068	9.96752519412402e-10	5.24052604606264e-07	4.75503412418632e-07	FUN_011692/FUN_000690/FUN_001855/FUN_021681/FUN_005046/FUN_020763/FUN_002690/FUN_025469/FUN_003060/FUN_011702/FUN_017805/FUN_011179/FUN_003575/FUN_009369/FUN_001502/FUN_021748/FUN_010185/FUN_004240/FUN_015771/FUN_022641/FUN_015068/FUN_012422/FUN_005848/FUN_011007/FUN_007505/FUN_017992/FUN_020819/FUN_024574/FUN_007783/FUN_000329/FUN_024107/FUN_001066/FUN_005145/FUN_026632/FUN_003782/FUN_011388/FUN_001708/FUN_002180/FUN_011512/FUN_002931/FUN_016809/FUN_002189/FUN_002541/FUN_000623/FUN_022526/FUN_014460/FUN_003905/FUN_003152/FUN_009398/FUN_001030/FUN_003927/FUN_024346/FUN_012231/FUN_014511/FUN_001406/FUN_024024/FUN_005000/FUN_012333/FUN_014016/FUN_010315/FUN_014979/FUN_027485/FUN_001893/FUN_003742/FUN_023749/FUN_000585/FUN_026228/FUN_000150/FUN_011959/FUN_023949/FUN_010375/FUN_001648/FUN_020973/FUN_014057/FUN_017649/FUN_010942/FUN_018389/FUN_024293/FUN_014344/FUN_004330/FUN_013132/FUN_008824/FUN_020537/FUN_017754/FUN_013260/FUN_004863/FUN_003081/FUN_020274/FUN_017105/FUN_022162/FUN_002976/FUN_007179/FUN_012727/FUN_003323/FUN_018290/FUN_024348/FUN_000732/FUN_024492/FUN_004008/FUN_000123/FUN_006715/FUN_020017/FUN_021268/FUN_006109/FUN_013731/FUN_009290/FUN_028347/FUN_004894/FUN_027090/FUN_017195/FUN_004479/FUN_016204/FUN_011626/FUN_003437/FUN_017044/FUN_018130/FUN_007647/FUN_008921/FUN_021488/FUN_003547/FUN_001323/FUN_003609/FUN_008176/FUN_014463/FUN_006582/FUN_009048/FUN_011511/FUN_015603/FUN_003872/FUN_020045/FUN_017279/FUN_021775/FUN_009457/FUN_005978/FUN_010136/FUN_018058/FUN_007994/FUN_006137/FUN_013370/FUN_015619/FUN_021769/FUN_008577/FUN_012470/FUN_024021/FUN_015004/FUN_003824/FUN_014796/FUN_006883/FUN_013616/FUN_026382/FUN_003196/FUN_007293/FUN_004319/FUN_022865/FUN_024228/FUN_013670/FUN_004390/FUN_004923/FUN_012633/FUN_009637/FUN_025061/FUN_020695/FUN_001643/FUN_007708/FUN_001428/FUN_023909/FUN_014978/FUN_011963/FUN_009656/FUN_024308/FUN_012501/FUN_006133/FUN_016708/FUN_009900/FUN_002127/FUN_003497/FUN_001282/FUN_023979/FUN_005818/FUN_005940/FUN_020934/FUN_005844/FUN_006036/FUN_014227/FUN_012882/FUN_019656/FUN_002454/FUN_021694/FUN_002959/FUN_002423/FUN_014205/FUN_011665/FUN_004853/FUN_004091/FUN_024309/FUN_007877/FUN_017307/FUN_001262/FUN_014022/FUN_000977/FUN_020998/FUN_000683/FUN_014398/FUN_008617/FUN_018168/FUN_000415/FUN_003729/FUN_007508/FUN_018783/FUN_011655/FUN_022153/FUN_001106/FUN_006218/FUN_013546/FUN_004555/FUN_001671/FUN_000628/FUN_002161/FUN_017753/FUN_010025/FUN_023852/FUN_007811/FUN_009867/FUN_019621/FUN_005372/FUN_018164/FUN_022184/FUN_026277/FUN_021869/FUN_005360	230	high_t1
GO:0033036	macromolecule localization	441/1506	2333/10068	1.50141725063994e-09	7.59024167015822e-07	6.88706779342126e-07	FUN_000690/FUN_002324/FUN_001857/FUN_001073/FUN_001855/FUN_021681/FUN_005046/FUN_020763/FUN_002690/FUN_016501/FUN_025469/FUN_019903/FUN_028329/FUN_010096/FUN_019688/FUN_019587/FUN_011179/FUN_010316/FUN_006607/FUN_014333/FUN_017434/FUN_014377/FUN_008547/FUN_004240/FUN_006857/FUN_024869/FUN_016613/FUN_024372/FUN_022651/FUN_015079/FUN_003595/FUN_008168/FUN_002472/FUN_005848/FUN_010380/FUN_008014/FUN_012145/FUN_019094/FUN_003510/FUN_022561/FUN_023512/FUN_007783/FUN_024554/FUN_024107/FUN_001066/FUN_024845/FUN_003782/FUN_011388/FUN_003897/FUN_019807/FUN_001708/FUN_014897/FUN_004967/FUN_011512/FUN_016809/FUN_025349/FUN_020061/FUN_010177/FUN_004609/FUN_018698/FUN_013736/FUN_003747/FUN_018892/FUN_010178/FUN_003915/FUN_012894/FUN_014460/FUN_003905/FUN_001747/FUN_000554/FUN_016530/FUN_021303/FUN_006688/FUN_006471/FUN_012231/FUN_024024/FUN_005000/FUN_013460/FUN_012333/FUN_009995/FUN_019650/FUN_004775/FUN_004857/FUN_010353/FUN_001248/FUN_009860/FUN_021098/FUN_014979/FUN_027485/FUN_001893/FUN_003742/FUN_016780/FUN_025597/FUN_024331/FUN_000585/FUN_000261/FUN_026228/FUN_007473/FUN_000150/FUN_016011/FUN_001515/FUN_002655/FUN_000053/FUN_001648/FUN_009737/FUN_013389/FUN_020973/FUN_019229/FUN_014057/FUN_003754/FUN_007947/FUN_007889/FUN_018389/FUN_003640/FUN_010874/FUN_023044/FUN_021346/FUN_014344/FUN_003429/FUN_017146/FUN_002702/FUN_004663/FUN_005132/FUN_004330/FUN_013132/FUN_010347/FUN_014836/FUN_020044/FUN_001059/FUN_006489/FUN_017754/FUN_027859/FUN_004863/FUN_013680/FUN_024244/FUN_003081/FUN_011037/FUN_020274/FUN_005221/FUN_003212/FUN_000576/FUN_011664/FUN_023474/FUN_005387/FUN_007179/FUN_003037/FUN_012727/FUN_009366/FUN_018290/FUN_006695/FUN_004394/FUN_025491/FUN_001840/FUN_024016/FUN_013354/FUN_002173/FUN_000732/FUN_015084/FUN_014324/FUN_006745/FUN_001971/FUN_014668/FUN_020498/FUN_012916/FUN_001437/FUN_015568/FUN_006715/FUN_30443/FUN_014466/FUN_004275/FUN_009290/FUN_008448/FUN_015292/FUN_019751/FUN_028347/FUN_026381/FUN_013348/FUN_012393/FUN_002749/FUN_009808/FUN_022163/FUN_004479/FUN_021186/FUN_016204/FUN_011626/FUN_017207/FUN_020396/FUN_017044/FUN_024112/FUN_007647/FUN_020460/FUN_003547/FUN_008418/FUN_001323/FUN_024315/FUN_009029/FUN_007461/FUN_006582/FUN_019199/FUN_018072/FUN_009807/FUN_011511/FUN_025664/FUN_021884/FUN_020045/FUN_003374/FUN_011973/FUN_010858/FUN_000572/FUN_005978/FUN_010406/FUN_018073/FUN_006306/FUN_013345/FUN_019647/FUN_004570/FUN_024850/FUN_009811/FUN_010732/FUN_022136/FUN_006137/FUN_001557/FUN_013958/FUN_015619/FUN_008036/FUN_29951/FUN_018071/FUN_013268/FUN_013385/FUN_018100/FUN_006515/FUN_017208/FUN_015424/FUN_020532/FUN_014453/FUN_015906/FUN_012802/FUN_020611/FUN_004278/FUN_007732/FUN_019173/FUN_024306/FUN_003824/FUN_011411/FUN_014796/FUN_010981/FUN_019801/FUN_014081/FUN_006883/FUN_001273/FUN_001253/FUN_026382/FUN_006141/FUN_003196/FUN_007293/FUN_016160/FUN_010024/FUN_001371/FUN_001423/FUN_021660/FUN_001451/FUN_015623/FUN_014084/FUN_002799/FUN_004390/FUN_002066/FUN_027904/FUN_015460/FUN_000160/FUN_016513/FUN_003608/FUN_004923/FUN_023168/FUN_009665/FUN_012633/FUN_025061/FUN_002305/FUN_020695/FUN_016152/FUN_012377/FUN_000466/FUN_007708/FUN_006756/FUN_001428/FUN_012932/FUN_023909/FUN_014978/FUN_003978/FUN_012220/FUN_025778/FUN_024308/FUN_017392/FUN_001716/FUN_001366/FUN_000120/FUN_024145/FUN_012501/FUN_023532/FUN_006133/FUN_019803/FUN_018402/FUN_009041/FUN_003497/FUN_000464/FUN_010457/FUN_014791/FUN_005543/FUN_028421/FUN_015318/FUN_015863/FUN_002793/FUN_001756/FUN_007571/FUN_023979/FUN_000518/FUN_014394/FUN_006136/FUN_003074/FUN_008330/FUN_019286/FUN_024102/FUN_018752/FUN_007733/FUN_000894/FUN_027069/FUN_015842/FUN_007943/FUN_005844/FUN_006040/FUN_003619/FUN_004169/FUN_019619/FUN_024781/FUN_001370/FUN_014227/FUN_007516/FUN_024875/FUN_002187/FUN_005991/FUN_008429/FUN_005222/FUN_019752/FUN_021694/FUN_015215/FUN_002423/FUN_026220/FUN_011816/FUN_002697/FUN_014205/FUN_002337/FUN_011665/FUN_022151/FUN_010331/FUN_000556/FUN_023209/FUN_028526/FUN_013722/FUN_024309/FUN_007877/FUN_013771/FUN_017307/FUN_007833/FUN_014022/FUN_023812/FUN_018088/FUN_014072/FUN_000977/FUN_008314/FUN_010480/FUN_020998/FUN_020762/FUN_022077/FUN_000720/FUN_019400/FUN_008367/FUN_014115/FUN_012523/FUN_002502/FUN_002191/FUN_014902/FUN_011412/FUN_014398/FUN_013165/FUN_014041/FUN_018613/FUN_024778/FUN_008617/FUN_015768/FUN_006892/FUN_003166/FUN_018168/FUN_020066/FUN_000415/FUN_018783/FUN_018215/FUN_017477/FUN_002113/FUN_010698/FUN_013273/FUN_006218/FUN_004555/FUN_001304/FUN_002106/FUN_014207/FUN_002739/FUN_023216/FUN_006295/FUN_027292/FUN_007756/FUN_007893/FUN_004950/FUN_002754/FUN_025509/FUN_017753/FUN_001332/FUN_009147/FUN_023852/FUN_007591/FUN_000734/FUN_008471/FUN_025523/FUN_005871/FUN_004779/FUN_019653/FUN_019621/FUN_002652/FUN_001438/FUN_008983/FUN_005599/FUN_009237/FUN_005372/FUN_018164/FUN_020713/FUN_001551/FUN_008897/FUN_023369/FUN_026277/FUN_006853/FUN_005360/FUN_027085/FUN_003968	441	high_t1
GO:0043232	intracellular non-membrane-bounded organelle	518/1506	2814/10068	1.66131980230579e-09	8.0875509190768e-07	7.33830540355737e-07	FUN_012510/FUN_000690/FUN_002863/FUN_001073/FUN_021681/FUN_019680/FUN_020763/FUN_002690/FUN_005018/FUN_025469/FUN_019903/FUN_002514/FUN_028329/FUN_017805/FUN_011179/FUN_003575/FUN_009369/FUN_002389/FUN_006607/FUN_001055/FUN_001502/FUN_014333/FUN_001410/FUN_014916/FUN_021748/FUN_010900/FUN_011593/FUN_010185/FUN_008547/FUN_016407/FUN_004240/FUN_011211/FUN_022641/FUN_016613/FUN_015068/FUN_021546/FUN_026570/FUN_015079/FUN_012422/FUN_003595/FUN_010380/FUN_007942/FUN_024131/FUN_012145/FUN_024272/FUN_007505/FUN_022561/FUN_019317/FUN_017992/FUN_023512/FUN_007783/FUN_024554/FUN_000329/FUN_000082/FUN_017029/FUN_001066/FUN_016618/FUN_020058/FUN_026632/FUN_003782/FUN_30435/FUN_019807/FUN_004367/FUN_001708/FUN_014897/FUN_002180/FUN_011512/FUN_002931/FUN_023592/FUN_016809/FUN_002189/FUN_017954/FUN_020061/FUN_006706/FUN_004609/FUN_002541/FUN_013736/FUN_002899/FUN_003915/FUN_012894/FUN_022526/FUN_003905/FUN_002455/FUN_005236/FUN_003546/FUN_016530/FUN_002689/FUN_021303/FUN_009398/FUN_005539/FUN_006688/FUN_001030/FUN_013394/FUN_020554/FUN_024346/FUN_012231/FUN_014511/FUN_001406/FUN_010046/FUN_024024/FUN_005000/FUN_013460/FUN_012333/FUN_019650/FUN_004775/FUN_018676/FUN_004857/FUN_010353/FUN_001248/FUN_012630/FUN_006474/FUN_005697/FUN_005816/FUN_010315/FUN_008371/FUN_018702/FUN_001893/FUN_001078/FUN_003742/FUN_016780/FUN_023749/FUN_025597/FUN_024331/FUN_007507/FUN_026228/FUN_007473/FUN_012246/FUN_023171/FUN_010820/FUN_002655/FUN_007734/FUN_014069/FUN_023949/FUN_012285/FUN_001316/FUN_000053/FUN_010375/FUN_018655/FUN_014920/FUN_013389/FUN_020973/FUN_009020/FUN_017611/FUN_014057/FUN_007947/FUN_017649/FUN_004964/FUN_015639/FUN_003640/FUN_025064/FUN_012284/FUN_016813/FUN_014744/FUN_024293/FUN_014344/FUN_012808/FUN_003429/FUN_015426/FUN_002702/FUN_005132/FUN_004330/FUN_013132/FUN_010347/FUN_013759/FUN_014836/FUN_000457/FUN_013058/FUN_017754/FUN_006135/FUN_005826/FUN_024613/FUN_016718/FUN_013260/FUN_004863/FUN_013007/FUN_013680/FUN_010050/FUN_024244/FUN_003081/FUN_011910/FUN_020274/FUN_012634/FUN_012777/FUN_022162/FUN_003539/FUN_003212/FUN_000576/FUN_009283/FUN_002976/FUN_004073/FUN_012727/FUN_003323/FUN_018290/FUN_024348/FUN_000955/FUN_002173/FUN_29975/FUN_000732/FUN_012766/FUN_001971/FUN_018653/FUN_000547/FUN_010079/FUN_000368/FUN_003881/FUN_004008/FUN_015568/FUN_021268/FUN_011588/FUN_013731/FUN_025101/FUN_023830/FUN_015292/FUN_021065/FUN_028347/FUN_004894/FUN_013348/FUN_012393/FUN_027090/FUN_002749/FUN_017195/FUN_007762/FUN_011860/FUN_019533/FUN_020620/FUN_001335/FUN_001531/FUN_004479/FUN_001117/FUN_015067/FUN_003781/FUN_002606/FUN_003437/FUN_020396/FUN_024565/FUN_017044/FUN_004844/FUN_014712/FUN_024112/FUN_018130/FUN_008921/FUN_010001/FUN_008428/FUN_003547/FUN_010568/FUN_004171/FUN_020725/FUN_009029/FUN_005905/FUN_014463/FUN_006582/FUN_019199/FUN_027530/FUN_009048/FUN_021184/FUN_005290/FUN_011511/FUN_015603/FUN_007480/FUN_025664/FUN_003872/FUN_019324/FUN_000249/FUN_005177/FUN_017279/FUN_003204/FUN_011973/FUN_009457/FUN_023672/FUN_010406/FUN_011096/FUN_010136/FUN_018058/FUN_008445/FUN_013345/FUN_001890/FUN_007203/FUN_024850/FUN_014086/FUN_022213/FUN_001244/FUN_020152/FUN_008315/FUN_009992/FUN_006137/FUN_013370/FUN_001557/FUN_002048/FUN_001343/FUN_015619/FUN_021769/FUN_023950/FUN_008036/FUN_022522/FUN_006515/FUN_000570/FUN_000646/FUN_012470/FUN_015906/FUN_012802/FUN_020611/FUN_024021/FUN_010251/FUN_019173/FUN_024306/FUN_001656/FUN_003824/FUN_014796/FUN_009934/FUN_014081/FUN_019399/FUN_006883/FUN_012572/FUN_026382/FUN_008405/FUN_009113/FUN_013977/FUN_003196/FUN_004319/FUN_008505/FUN_001423/FUN_013271/FUN_001451/FUN_006134/FUN_002799/FUN_021016/FUN_013670/FUN_007366/FUN_009052/FUN_008013/FUN_000160/FUN_024386/FUN_003608/FUN_011152/FUN_003596/FUN_004923/FUN_014452/FUN_009637/FUN_025061/FUN_001342/FUN_020695/FUN_016152/FUN_006193/FUN_013324/FUN_001643/FUN_003486/FUN_007708/FUN_001428/FUN_002031/FUN_012932/FUN_023909/FUN_014978/FUN_011963/FUN_001600/FUN_003978/FUN_019706/FUN_012220/FUN_027882/FUN_018119/FUN_009656/FUN_025778/FUN_017392/FUN_016428/FUN_017037/FUN_006656/FUN_007797/FUN_001716/FUN_019087/FUN_024145/FUN_004374/FUN_019620/FUN_023026/FUN_001023/FUN_016708/FUN_009900/FUN_000620/FUN_009051/FUN_009041/FUN_002127/FUN_006076/FUN_003497/FUN_014724/FUN_015318/FUN_002793/FUN_023979/FUN_005952/FUN_003496/FUN_005818/FUN_005940/FUN_009556/FUN_000070/FUN_014394/FUN_003853/FUN_027289/FUN_013753/FUN_012237/FUN_004282/FUN_018752/FUN_005329/FUN_020934/FUN_000473/FUN_015842/FUN_005844/FUN_004169/FUN_006036/FUN_019619/FUN_014227/FUN_024875/FUN_012882/FUN_020420/FUN_008429/FUN_005137/FUN_002454/FUN_021694/FUN_015399/FUN_007180/FUN_014205/FUN_011665/FUN_016884/FUN_003922/FUN_019728/FUN_017032/FUN_015019/FUN_004853/FUN_002162/FUN_009011/FUN_29965/FUN_005140/FUN_004091/FUN_025099/FUN_018277/FUN_003577/FUN_028526/FUN_012458/FUN_007877/FUN_013372/FUN_003654/FUN_011760/FUN_017791/FUN_017307/FUN_001742/FUN_001262/FUN_007637/FUN_010349/FUN_011554/FUN_000977/FUN_008314/FUN_020998/FUN_020762/FUN_022077/FUN_019400/FUN_004143/FUN_008367/FUN_011075/FUN_002276/FUN_021852/FUN_000683/FUN_014398/FUN_013165/FUN_014041/FUN_018613/FUN_024778/FUN_008617/FUN_018168/FUN_020066/FUN_019174/FUN_000415/FUN_003729/FUN_009018/FUN_007508/FUN_006505/FUN_014918/FUN_004612/FUN_013398/FUN_001106/FUN_015334/FUN_017477/FUN_013273/FUN_006218/FUN_020720/FUN_004555/FUN_001304/FUN_027314/FUN_014207/FUN_001260/FUN_004332/FUN_027830/FUN_004366/FUN_002739/FUN_018162/FUN_001671/FUN_000740/FUN_004950/FUN_004503/FUN_015761/FUN_000200/FUN_002161/FUN_017753/FUN_008894/FUN_014851/FUN_023852/FUN_007591/FUN_008471/FUN_009463/FUN_007811/FUN_001392/FUN_022111/FUN_018675/FUN_005372/FUN_022184/FUN_001551/FUN_000384/FUN_022599/FUN_026277/FUN_022803/FUN_013380/FUN_013155/FUN_021869	518	high_t1
GO:0071840	cellular component organization or biogenesis	835/1506	4873/10068	1.76771582036545e-09	8.29816312245837e-07	7.52940610704531e-07	FUN_000644/FUN_012510/FUN_011692/FUN_000690/FUN_009356/FUN_002324/FUN_001857/FUN_002863/FUN_002719/FUN_010428/FUN_017165/FUN_001073/FUN_001855/FUN_021681/FUN_006146/FUN_019680/FUN_008639/FUN_005046/FUN_020763/FUN_011561/FUN_002690/FUN_014735/FUN_016501/FUN_025469/FUN_003060/FUN_002147/FUN_004151/FUN_019479/FUN_009971/FUN_022945/FUN_002514/FUN_028329/FUN_011702/FUN_004368/FUN_017805/FUN_007834/FUN_002362/FUN_010096/FUN_001346/FUN_019688/FUN_019587/FUN_011179/FUN_003575/FUN_009369/FUN_006607/FUN_001055/FUN_001502/FUN_001410/FUN_017434/FUN_014995/FUN_014916/FUN_021748/FUN_023814/FUN_010900/FUN_011593/FUN_010185/FUN_014377/FUN_008547/FUN_017270/FUN_017355/FUN_004240/FUN_015771/FUN_006857/FUN_022641/FUN_024869/FUN_000241/FUN_015068/FUN_022651/FUN_016892/FUN_015079/FUN_012422/FUN_014531/FUN_005848/FUN_018836/FUN_010380/FUN_007942/FUN_024131/FUN_012790/FUN_019094/FUN_025351/FUN_011007/FUN_004947/FUN_001348/FUN_024272/FUN_007703/FUN_020923/FUN_007505/FUN_022561/FUN_019317/FUN_017992/FUN_020819/FUN_024574/FUN_023512/FUN_007783/FUN_024554/FUN_000329/FUN_017029/FUN_024107/FUN_001066/FUN_018329/FUN_016618/FUN_024845/FUN_015681/FUN_005145/FUN_026632/FUN_003782/FUN_011388/FUN_019807/FUN_004367/FUN_001708/FUN_014897/FUN_004967/FUN_002180/FUN_011512/FUN_002931/FUN_023592/FUN_016809/FUN_025205/FUN_022860/FUN_008524/FUN_002189/FUN_020061/FUN_004609/FUN_002541/FUN_024874/FUN_018698/FUN_013736/FUN_003747/FUN_010178/FUN_013669/FUN_002899/FUN_003915/FUN_000623/FUN_012894/FUN_022526/FUN_014460/FUN_000088/FUN_003905/FUN_001747/FUN_002455/FUN_000554/FUN_016530/FUN_002689/FUN_003152/FUN_021303/FUN_009398/FUN_005539/FUN_001030/FUN_003927/FUN_003522/FUN_015341/FUN_020554/FUN_024346/FUN_012231/FUN_004071/FUN_014511/FUN_002936/FUN_001406/FUN_010046/FUN_024024/FUN_005000/FUN_013460/FUN_012333/FUN_014016/FUN_009995/FUN_004775/FUN_018676/FUN_004857/FUN_010353/FUN_023992/FUN_005343/FUN_012630/FUN_005816/FUN_021098/FUN_010315/FUN_014979/FUN_008371/FUN_027485/FUN_018702/FUN_001893/FUN_013404/FUN_008286/FUN_001078/FUN_003742/FUN_016780/FUN_011616/FUN_023749/FUN_025597/FUN_024331/FUN_000585/FUN_001247/FUN_000261/FUN_007507/FUN_026228/FUN_023856/FUN_006769/FUN_30341/FUN_003996/FUN_001998/FUN_008749/FUN_012246/FUN_000150/FUN_023171/FUN_001515/FUN_003561/FUN_026713/FUN_011959/FUN_007520/FUN_007734/FUN_023949/FUN_012285/FUN_001316/FUN_000053/FUN_010375/FUN_001648/FUN_018655/FUN_014920/FUN_001111/FUN_003439/FUN_013389/FUN_002053/FUN_019828/FUN_020973/FUN_019229/FUN_009020/FUN_017611/FUN_015622/FUN_014057/FUN_003754/FUN_007947/FUN_017649/FUN_010942/FUN_007889/FUN_018389/FUN_001170/FUN_015639/FUN_003640/FUN_010874/FUN_016813/FUN_014744/FUN_024293/FUN_014344/FUN_011647/FUN_012808/FUN_003429/FUN_017146/FUN_015426/FUN_002702/FUN_004330/FUN_010990/FUN_013132/FUN_010347/FUN_008824/FUN_020537/FUN_014836/FUN_000457/FUN_023561/FUN_001059/FUN_006489/FUN_017754/FUN_005826/FUN_004342/FUN_024462/FUN_007639/FUN_027859/FUN_003562/FUN_016718/FUN_013260/FUN_004863/FUN_013680/FUN_021690/FUN_010050/FUN_024244/FUN_020151/FUN_000313/FUN_003081/FUN_010733/FUN_011037/FUN_020274/FUN_017105/FUN_012634/FUN_022162/FUN_003539/FUN_003212/FUN_009283/FUN_011664/FUN_023474/FUN_002976/FUN_005387/FUN_007179/FUN_004073/FUN_015751/FUN_003037/FUN_015658/FUN_012727/FUN_003323/FUN_018290/FUN_004394/FUN_025491/FUN_005388/FUN_024348/FUN_001840/FUN_022807/FUN_013354/FUN_012131/FUN_002173/FUN_000732/FUN_015084/FUN_014324/FUN_012766/FUN_006745/FUN_001971/FUN_018653/FUN_019747/FUN_012334/FUN_014668/FUN_012485/FUN_024492/FUN_011615/FUN_010079/FUN_000368/FUN_012916/FUN_003881/FUN_004008/FUN_015568/FUN_012504/FUN_000123/FUN_006715/FUN_020017/FUN_30443/FUN_021268/FUN_014466/FUN_006109/FUN_004275/FUN_013731/FUN_009290/FUN_015034/FUN_008448/FUN_015292/FUN_021065/FUN_019751/FUN_028347/FUN_004894/FUN_013348/FUN_012393/FUN_027090/FUN_002749/FUN_017195/FUN_021167/FUN_009808/FUN_007762/FUN_020020/FUN_019533/FUN_013400/FUN_001221/FUN_020620/FUN_022163/FUN_004479/FUN_001117/FUN_023568/FUN_029024/FUN_021186/FUN_016204/FUN_011626/FUN_017207/FUN_003781/FUN_015852/FUN_003437/FUN_020396/FUN_024565/FUN_017044/FUN_004844/FUN_014712/FUN_024112/FUN_023199/FUN_018130/FUN_007647/FUN_014113/FUN_008921/FUN_021488/FUN_012140/FUN_010001/FUN_008428/FUN_003547/FUN_001323/FUN_005912/FUN_009029/FUN_003609/FUN_008176/FUN_014463/FUN_006582/FUN_018129/FUN_019199/FUN_027530/FUN_009048/FUN_018072/FUN_004003/FUN_009807/FUN_011511/FUN_015603/FUN_007480/FUN_025664/FUN_021884/FUN_003872/FUN_020045/FUN_005177/FUN_017279/FUN_019895/FUN_005486/FUN_003434/FUN_025776/FUN_003204/FUN_011973/FUN_021775/FUN_009457/FUN_005361/FUN_023672/FUN_023923/FUN_000572/FUN_005978/FUN_010406/FUN_018073/FUN_001664/FUN_013618/FUN_012699/FUN_006306/FUN_010136/FUN_018058/FUN_013345/FUN_016114/FUN_021676/FUN_004570/FUN_010352/FUN_024850/FUN_014086/FUN_019197/FUN_022213/FUN_009811/FUN_007994/FUN_001237/FUN_010732/FUN_020152/FUN_009651/FUN_008315/FUN_009992/FUN_006137/FUN_013370/FUN_001557/FUN_002048/FUN_001343/FUN_015619/FUN_021769/FUN_023950/FUN_013369/FUN_013268/FUN_022522/FUN_018100/FUN_012803/FUN_025673/FUN_006515/FUN_017208/FUN_020532/FUN_008577/FUN_000646/FUN_012470/FUN_015906/FUN_012802/FUN_002026/FUN_006173/FUN_024021/FUN_009005/FUN_010251/FUN_015004/FUN_007732/FUN_019173/FUN_001656/FUN_003824/FUN_011411/FUN_014796/FUN_009934/FUN_010981/FUN_019801/FUN_014081/FUN_013415/FUN_006883/FUN_001273/FUN_013616/FUN_026382/FUN_021784/FUN_008405/FUN_009113/FUN_006141/FUN_003196/FUN_007293/FUN_016160/FUN_004319/FUN_013769/FUN_022865/FUN_008505/FUN_010024/FUN_001423/FUN_024228/FUN_021660/FUN_001451/FUN_015623/FUN_013670/FUN_007366/FUN_004390/FUN_002066/FUN_027904/FUN_015460/FUN_008013/FUN_020651/FUN_005310/FUN_000160/FUN_003608/FUN_011152/FUN_021047/FUN_004923/FUN_014452/FUN_009665/FUN_012633/FUN_007354/FUN_009637/FUN_025061/FUN_002305/FUN_021352/FUN_001342/FUN_020695/FUN_016152/FUN_000162/FUN_012377/FUN_006193/FUN_020780/FUN_013324/FUN_001643/FUN_003486/FUN_007708/FUN_014835/FUN_001428/FUN_028431/FUN_023909/FUN_021951/FUN_014978/FUN_011963/FUN_001600/FUN_003978/FUN_016161/FUN_012220/FUN_027882/FUN_018119/FUN_009656/FUN_025778/FUN_014998/FUN_024308/FUN_016428/FUN_017037/FUN_022160/FUN_007797/FUN_001716/FUN_002987/FUN_018118/FUN_000120/FUN_019087/FUN_017481/FUN_004374/FUN_012501/FUN_006133/FUN_019620/FUN_019803/FUN_001023/FUN_016708/FUN_009900/FUN_000620/FUN_004002/FUN_016133/FUN_009464/FUN_009051/FUN_009041/FUN_002127/FUN_006076/FUN_003497/FUN_000464/FUN_014791/FUN_001282/FUN_008309/FUN_002793/FUN_001756/FUN_007571/FUN_026072/FUN_023979/FUN_000518/FUN_011617/FUN_003496/FUN_005818/FUN_009611/FUN_005940/FUN_001425/FUN_014394/FUN_003853/FUN_027289/FUN_002384/FUN_006136/FUN_003074/FUN_002171/FUN_004282/FUN_008330/FUN_024102/FUN_018752/FUN_007733/FUN_005329/FUN_020934/FUN_000473/FUN_014966/FUN_015842/FUN_005795/FUN_003271/FUN_007943/FUN_005844/FUN_010373/FUN_006040/FUN_003619/FUN_004169/FUN_012654/FUN_006036/FUN_019619/FUN_024781/FUN_001370/FUN_014227/FUN_007516/FUN_024875/FUN_012882/FUN_005991/FUN_008429/FUN_019656/FUN_005137/FUN_002454/FUN_005222/FUN_019752/FUN_028313/FUN_015903/FUN_021694/FUN_015215/FUN_002959/FUN_002423/FUN_026220/FUN_011816/FUN_002697/FUN_010012/FUN_014205/FUN_002337/FUN_011665/FUN_022652/FUN_003922/FUN_019728/FUN_017032/FUN_004853/FUN_010007/FUN_010331/FUN_015586/FUN_002162/FUN_009011/FUN_000556/FUN_017775/FUN_29965/FUN_002753/FUN_005140/FUN_024881/FUN_002900/FUN_020857/FUN_021900/FUN_004091/FUN_016527/FUN_025099/FUN_018277/FUN_003577/FUN_013722/FUN_012458/FUN_016403/FUN_024309/FUN_007877/FUN_013771/FUN_003654/FUN_011760/FUN_017791/FUN_017307/FUN_001742/FUN_007583/FUN_001262/FUN_007637/FUN_014022/FUN_023812/FUN_002252/FUN_015516/FUN_011620/FUN_024898/FUN_018088/FUN_014072/FUN_000977/FUN_008314/FUN_010480/FUN_020998/FUN_020762/FUN_022077/FUN_000720/FUN_019400/FUN_012362/FUN_016877/FUN_014115/FUN_012523/FUN_011075/FUN_002502/FUN_002191/FUN_014902/FUN_011412/FUN_017036/FUN_019817/FUN_003749/FUN_020513/FUN_000683/FUN_014398/FUN_013165/FUN_014041/FUN_024837/FUN_017145/FUN_018613/FUN_024778/FUN_015952/FUN_008617/FUN_006892/FUN_003166/FUN_009188/FUN_018168/FUN_020066/FUN_019174/FUN_002045/FUN_000415/FUN_015139/FUN_003729/FUN_009018/FUN_001374/FUN_007508/FUN_007592/FUN_018783/FUN_012707/FUN_006505/FUN_011655/FUN_014918/FUN_022153/FUN_018215/FUN_015951/FUN_000392/FUN_001106/FUN_005876/FUN_017477/FUN_002113/FUN_010698/FUN_013273/FUN_006218/FUN_001069/FUN_013546/FUN_004555/FUN_001304/FUN_006329/FUN_027314/FUN_014207/FUN_002895/FUN_004332/FUN_004366/FUN_002739/FUN_018162/FUN_001671/FUN_007756/FUN_021675/FUN_007893/FUN_005109/FUN_010548/FUN_004950/FUN_002754/FUN_015752/FUN_004503/FUN_015761/FUN_000628/FUN_025185/FUN_000200/FUN_002161/FUN_010015/FUN_017753/FUN_012014/FUN_013316/FUN_001332/FUN_010025/FUN_023852/FUN_007591/FUN_020111/FUN_008471/FUN_029377/FUN_025853/FUN_021551/FUN_009463/FUN_025523/FUN_005871/FUN_004779/FUN_007811/FUN_019653/FUN_009867/FUN_019621/FUN_002652/FUN_022111/FUN_008983/FUN_018675/FUN_009237/FUN_000130/FUN_005372/FUN_018164/FUN_022184/FUN_020713/FUN_001551/FUN_008897/FUN_023369/FUN_000384/FUN_019487/FUN_022599/FUN_026277/FUN_022803/FUN_006853/FUN_013380/FUN_021869/FUN_007509/FUN_012023/FUN_013770/FUN_010455/FUN_005360/FUN_019925/FUN_027085	835	high_t1
GO:0043228	non-membrane-bounded organelle	518/1506	2817/10068	1.9779631249729e-09	8.96494734987718e-07	8.13441822357277e-07	FUN_012510/FUN_000690/FUN_002863/FUN_001073/FUN_021681/FUN_019680/FUN_020763/FUN_002690/FUN_005018/FUN_025469/FUN_019903/FUN_002514/FUN_028329/FUN_017805/FUN_011179/FUN_003575/FUN_009369/FUN_002389/FUN_006607/FUN_001055/FUN_001502/FUN_014333/FUN_001410/FUN_014916/FUN_021748/FUN_010900/FUN_011593/FUN_010185/FUN_008547/FUN_016407/FUN_004240/FUN_011211/FUN_022641/FUN_016613/FUN_015068/FUN_021546/FUN_026570/FUN_015079/FUN_012422/FUN_003595/FUN_010380/FUN_007942/FUN_024131/FUN_012145/FUN_024272/FUN_007505/FUN_022561/FUN_019317/FUN_017992/FUN_023512/FUN_007783/FUN_024554/FUN_000329/FUN_000082/FUN_017029/FUN_001066/FUN_016618/FUN_020058/FUN_026632/FUN_003782/FUN_30435/FUN_019807/FUN_004367/FUN_001708/FUN_014897/FUN_002180/FUN_011512/FUN_002931/FUN_023592/FUN_016809/FUN_002189/FUN_017954/FUN_020061/FUN_006706/FUN_004609/FUN_002541/FUN_013736/FUN_002899/FUN_003915/FUN_012894/FUN_022526/FUN_003905/FUN_002455/FUN_005236/FUN_003546/FUN_016530/FUN_002689/FUN_021303/FUN_009398/FUN_005539/FUN_006688/FUN_001030/FUN_013394/FUN_020554/FUN_024346/FUN_012231/FUN_014511/FUN_001406/FUN_010046/FUN_024024/FUN_005000/FUN_013460/FUN_012333/FUN_019650/FUN_004775/FUN_018676/FUN_004857/FUN_010353/FUN_001248/FUN_012630/FUN_006474/FUN_005697/FUN_005816/FUN_010315/FUN_008371/FUN_018702/FUN_001893/FUN_001078/FUN_003742/FUN_016780/FUN_023749/FUN_025597/FUN_024331/FUN_007507/FUN_026228/FUN_007473/FUN_012246/FUN_023171/FUN_010820/FUN_002655/FUN_007734/FUN_014069/FUN_023949/FUN_012285/FUN_001316/FUN_000053/FUN_010375/FUN_018655/FUN_014920/FUN_013389/FUN_020973/FUN_009020/FUN_017611/FUN_014057/FUN_007947/FUN_017649/FUN_004964/FUN_015639/FUN_003640/FUN_025064/FUN_012284/FUN_016813/FUN_014744/FUN_024293/FUN_014344/FUN_012808/FUN_003429/FUN_015426/FUN_002702/FUN_005132/FUN_004330/FUN_013132/FUN_010347/FUN_013759/FUN_014836/FUN_000457/FUN_013058/FUN_017754/FUN_006135/FUN_005826/FUN_024613/FUN_016718/FUN_013260/FUN_004863/FUN_013007/FUN_013680/FUN_010050/FUN_024244/FUN_003081/FUN_011910/FUN_020274/FUN_012634/FUN_012777/FUN_022162/FUN_003539/FUN_003212/FUN_000576/FUN_009283/FUN_002976/FUN_004073/FUN_012727/FUN_003323/FUN_018290/FUN_024348/FUN_000955/FUN_002173/FUN_29975/FUN_000732/FUN_012766/FUN_001971/FUN_018653/FUN_000547/FUN_010079/FUN_000368/FUN_003881/FUN_004008/FUN_015568/FUN_021268/FUN_011588/FUN_013731/FUN_025101/FUN_023830/FUN_015292/FUN_021065/FUN_028347/FUN_004894/FUN_013348/FUN_012393/FUN_027090/FUN_002749/FUN_017195/FUN_007762/FUN_011860/FUN_019533/FUN_020620/FUN_001335/FUN_001531/FUN_004479/FUN_001117/FUN_015067/FUN_003781/FUN_002606/FUN_003437/FUN_020396/FUN_024565/FUN_017044/FUN_004844/FUN_014712/FUN_024112/FUN_018130/FUN_008921/FUN_010001/FUN_008428/FUN_003547/FUN_010568/FUN_004171/FUN_020725/FUN_009029/FUN_005905/FUN_014463/FUN_006582/FUN_019199/FUN_027530/FUN_009048/FUN_021184/FUN_005290/FUN_011511/FUN_015603/FUN_007480/FUN_025664/FUN_003872/FUN_019324/FUN_000249/FUN_005177/FUN_017279/FUN_003204/FUN_011973/FUN_009457/FUN_023672/FUN_010406/FUN_011096/FUN_010136/FUN_018058/FUN_008445/FUN_013345/FUN_001890/FUN_007203/FUN_024850/FUN_014086/FUN_022213/FUN_001244/FUN_020152/FUN_008315/FUN_009992/FUN_006137/FUN_013370/FUN_001557/FUN_002048/FUN_001343/FUN_015619/FUN_021769/FUN_023950/FUN_008036/FUN_022522/FUN_006515/FUN_000570/FUN_000646/FUN_012470/FUN_015906/FUN_012802/FUN_020611/FUN_024021/FUN_010251/FUN_019173/FUN_024306/FUN_001656/FUN_003824/FUN_014796/FUN_009934/FUN_014081/FUN_019399/FUN_006883/FUN_012572/FUN_026382/FUN_008405/FUN_009113/FUN_013977/FUN_003196/FUN_004319/FUN_008505/FUN_001423/FUN_013271/FUN_001451/FUN_006134/FUN_002799/FUN_021016/FUN_013670/FUN_007366/FUN_009052/FUN_008013/FUN_000160/FUN_024386/FUN_003608/FUN_011152/FUN_003596/FUN_004923/FUN_014452/FUN_009637/FUN_025061/FUN_001342/FUN_020695/FUN_016152/FUN_006193/FUN_013324/FUN_001643/FUN_003486/FUN_007708/FUN_001428/FUN_002031/FUN_012932/FUN_023909/FUN_014978/FUN_011963/FUN_001600/FUN_003978/FUN_019706/FUN_012220/FUN_027882/FUN_018119/FUN_009656/FUN_025778/FUN_017392/FUN_016428/FUN_017037/FUN_006656/FUN_007797/FUN_001716/FUN_019087/FUN_024145/FUN_004374/FUN_019620/FUN_023026/FUN_001023/FUN_016708/FUN_009900/FUN_000620/FUN_009051/FUN_009041/FUN_002127/FUN_006076/FUN_003497/FUN_014724/FUN_015318/FUN_002793/FUN_023979/FUN_005952/FUN_003496/FUN_005818/FUN_005940/FUN_009556/FUN_000070/FUN_014394/FUN_003853/FUN_027289/FUN_013753/FUN_012237/FUN_004282/FUN_018752/FUN_005329/FUN_020934/FUN_000473/FUN_015842/FUN_005844/FUN_004169/FUN_006036/FUN_019619/FUN_014227/FUN_024875/FUN_012882/FUN_020420/FUN_008429/FUN_005137/FUN_002454/FUN_021694/FUN_015399/FUN_007180/FUN_014205/FUN_011665/FUN_016884/FUN_003922/FUN_019728/FUN_017032/FUN_015019/FUN_004853/FUN_002162/FUN_009011/FUN_29965/FUN_005140/FUN_004091/FUN_025099/FUN_018277/FUN_003577/FUN_028526/FUN_012458/FUN_007877/FUN_013372/FUN_003654/FUN_011760/FUN_017791/FUN_017307/FUN_001742/FUN_001262/FUN_007637/FUN_010349/FUN_011554/FUN_000977/FUN_008314/FUN_020998/FUN_020762/FUN_022077/FUN_019400/FUN_004143/FUN_008367/FUN_011075/FUN_002276/FUN_021852/FUN_000683/FUN_014398/FUN_013165/FUN_014041/FUN_018613/FUN_024778/FUN_008617/FUN_018168/FUN_020066/FUN_019174/FUN_000415/FUN_003729/FUN_009018/FUN_007508/FUN_006505/FUN_014918/FUN_004612/FUN_013398/FUN_001106/FUN_015334/FUN_017477/FUN_013273/FUN_006218/FUN_020720/FUN_004555/FUN_001304/FUN_027314/FUN_014207/FUN_001260/FUN_004332/FUN_027830/FUN_004366/FUN_002739/FUN_018162/FUN_001671/FUN_000740/FUN_004950/FUN_004503/FUN_015761/FUN_000200/FUN_002161/FUN_017753/FUN_008894/FUN_014851/FUN_023852/FUN_007591/FUN_008471/FUN_009463/FUN_007811/FUN_001392/FUN_022111/FUN_018675/FUN_005372/FUN_022184/FUN_001551/FUN_000384/FUN_022599/FUN_026277/FUN_022803/FUN_013380/FUN_013155/FUN_021869	518	high_t1
GO:0009894	regulation of catabolic process	180/1506	800/10068	2.13301380094655e-09	9.34544446654713e-07	8.47966539113135e-07	FUN_000690/FUN_010350/FUN_001857/FUN_006146/FUN_019680/FUN_014735/FUN_003060/FUN_019688/FUN_011179/FUN_010316/FUN_014995/FUN_010287/FUN_014377/FUN_017355/FUN_022651/FUN_015079/FUN_003595/FUN_018836/FUN_022561/FUN_023512/FUN_018329/FUN_016618/FUN_026632/FUN_003782/FUN_011388/FUN_001708/FUN_020061/FUN_010177/FUN_013736/FUN_018892/FUN_002899/FUN_003915/FUN_025698/FUN_001747/FUN_002455/FUN_000554/FUN_016530/FUN_005539/FUN_006688/FUN_001406/FUN_018676/FUN_008286/FUN_001078/FUN_003742/FUN_023749/FUN_015244/FUN_026228/FUN_011928/FUN_002631/FUN_000150/FUN_013333/FUN_001111/FUN_007889/FUN_012284/FUN_014744/FUN_023044/FUN_006947/FUN_011647/FUN_005132/FUN_008573/FUN_006489/FUN_017754/FUN_016718/FUN_013260/FUN_013680/FUN_003081/FUN_017105/FUN_011664/FUN_023474/FUN_025769/FUN_000732/FUN_000123/FUN_009290/FUN_001784/FUN_008448/FUN_015292/FUN_017195/FUN_007762/FUN_020020/FUN_011860/FUN_024565/FUN_023199/FUN_003547/FUN_008418/FUN_007461/FUN_019199/FUN_027530/FUN_018072/FUN_017279/FUN_005486/FUN_018073/FUN_003832/FUN_007203/FUN_010732/FUN_011936/FUN_013958/FUN_021769/FUN_29951/FUN_000570/FUN_024021/FUN_009005/FUN_024306/FUN_003824/FUN_011411/FUN_014796/FUN_010981/FUN_019801/FUN_003831/FUN_006883/FUN_008405/FUN_003196/FUN_001371/FUN_001451/FUN_027904/FUN_009665/FUN_012633/FUN_025061/FUN_011926/FUN_011933/FUN_012377/FUN_007708/FUN_002031/FUN_012932/FUN_023909/FUN_014978/FUN_026575/FUN_025778/FUN_001716/FUN_024145/FUN_012501/FUN_020986/FUN_019620/FUN_004002/FUN_009041/FUN_000464/FUN_013285/FUN_001425/FUN_007943/FUN_005844/FUN_010373/FUN_012654/FUN_024875/FUN_028313/FUN_002697/FUN_003577/FUN_028526/FUN_013722/FUN_007877/FUN_017791/FUN_007833/FUN_004143/FUN_004043/FUN_014115/FUN_011075/FUN_002191/FUN_011412/FUN_000683/FUN_014398/FUN_024778/FUN_008617/FUN_002172/FUN_015139/FUN_009018/FUN_018783/FUN_001304/FUN_002106/FUN_002739/FUN_004950/FUN_023852/FUN_007591/FUN_002652/FUN_022111/FUN_005599/FUN_009237/FUN_020713/FUN_016158/FUN_008897/FUN_026277/FUN_019925/FUN_003968	180	high_t1
GO:0005488	binding	1036/1506	6252/10068	2.60918126576738e-09	1.10629285668537e-06	1.00380386217808e-06	FUN_000644/FUN_012510/FUN_011692/FUN_000690/FUN_010350/FUN_002324/FUN_018612/FUN_001857/FUN_002863/FUN_002719/FUN_010428/FUN_017165/FUN_001073/FUN_009666/FUN_013373/FUN_001855/FUN_021681/FUN_006146/FUN_019680/FUN_018193/FUN_005909/FUN_005046/FUN_020763/FUN_006818/FUN_023671/FUN_011561/FUN_002690/FUN_014735/FUN_016501/FUN_025469/FUN_003060/FUN_002147/FUN_004151/FUN_019479/FUN_023980/FUN_023904/FUN_019903/FUN_022945/FUN_002514/FUN_028329/FUN_011702/FUN_015740/FUN_004368/FUN_017805/FUN_007834/FUN_002362/FUN_010096/FUN_001346/FUN_002497/FUN_019688/FUN_019587/FUN_001799/FUN_019507/FUN_011179/FUN_001452/FUN_003575/FUN_009369/FUN_010316/FUN_006607/FUN_001055/FUN_001502/FUN_014333/FUN_001410/FUN_017434/FUN_014995/FUN_014916/FUN_021748/FUN_023814/FUN_010900/FUN_011593/FUN_010185/FUN_010287/FUN_014377/FUN_008547/FUN_017270/FUN_004240/FUN_015771/FUN_006857/FUN_024869/FUN_016613/FUN_000241/FUN_024372/FUN_015068/FUN_022651/FUN_016892/FUN_021546/FUN_026570/FUN_015079/FUN_012422/FUN_003595/FUN_010761/FUN_002472/FUN_005848/FUN_010380/FUN_007942/FUN_024131/FUN_012790/FUN_019094/FUN_011007/FUN_004947/FUN_024460/FUN_001348/FUN_024272/FUN_003510/FUN_007703/FUN_020923/FUN_007505/FUN_022561/FUN_019317/FUN_017992/FUN_024421/FUN_020819/FUN_024574/FUN_023512/FUN_007783/FUN_012641/FUN_024554/FUN_020545/FUN_000329/FUN_000082/FUN_017029/FUN_024107/FUN_001066/FUN_018329/FUN_016618/FUN_024845/FUN_015681/FUN_020058/FUN_005145/FUN_026632/FUN_003782/FUN_011388/FUN_003897/FUN_004176/FUN_012529/FUN_001708/FUN_014897/FUN_004967/FUN_002180/FUN_011512/FUN_011982/FUN_023592/FUN_016809/FUN_025349/FUN_025205/FUN_008524/FUN_002189/FUN_017954/FUN_020061/FUN_006706/FUN_010177/FUN_004609/FUN_002541/FUN_024874/FUN_018698/FUN_013736/FUN_003747/FUN_018892/FUN_027514/FUN_002899/FUN_003915/FUN_005945/FUN_000623/FUN_025698/FUN_001473/FUN_012894/FUN_021116/FUN_022526/FUN_014460/FUN_016094/FUN_007503/FUN_014379/FUN_000088/FUN_003905/FUN_001747/FUN_002455/FUN_000554/FUN_010011/FUN_010008/FUN_021358/FUN_016530/FUN_007481/FUN_002689/FUN_021303/FUN_009398/FUN_005539/FUN_006688/FUN_006471/FUN_001030/FUN_001236/FUN_013394/FUN_020554/FUN_022778/FUN_024346/FUN_012231/FUN_004071/FUN_014511/FUN_002936/FUN_001406/FUN_010046/FUN_024024/FUN_005000/FUN_012333/FUN_013671/FUN_014016/FUN_009995/FUN_019650/FUN_004775/FUN_018676/FUN_004857/FUN_010353/FUN_023992/FUN_024391/FUN_001248/FUN_009860/FUN_005343/FUN_012630/FUN_005697/FUN_005816/FUN_021098/FUN_010315/FUN_014979/FUN_009822/FUN_008371/FUN_001535/FUN_027485/FUN_001893/FUN_013404/FUN_001078/FUN_003742/FUN_011616/FUN_002656/FUN_005743/FUN_023749/FUN_025597/FUN_000585/FUN_015244/FUN_001247/FUN_022001/FUN_007507/FUN_026228/FUN_023856/FUN_006769/FUN_013555/FUN_30341/FUN_007473/FUN_011928/FUN_003996/FUN_002631/FUN_001998/FUN_008749/FUN_012246/FUN_000150/FUN_016011/FUN_023171/FUN_014985/FUN_001515/FUN_003561/FUN_010820/FUN_026713/FUN_011959/FUN_013333/FUN_001530/FUN_007734/FUN_021763/FUN_011961/FUN_023949/FUN_012285/FUN_001316/FUN_000053/FUN_010375/FUN_001648/FUN_014920/FUN_020631/FUN_001111/FUN_003439/FUN_013389/FUN_002053/FUN_019828/FUN_019229/FUN_009020/FUN_011540/FUN_017611/FUN_015622/FUN_014057/FUN_007947/FUN_002657/FUN_017649/FUN_010942/FUN_007889/FUN_001170/FUN_016089/FUN_001822/FUN_025064/FUN_012284/FUN_010874/FUN_005289/FUN_016813/FUN_014744/FUN_023044/FUN_021346/FUN_024293/FUN_006947/FUN_014344/FUN_011647/FUN_002184/FUN_000896/FUN_003429/FUN_017146/FUN_015426/FUN_001259/FUN_004663/FUN_005132/FUN_013132/FUN_010347/FUN_008824/FUN_013759/FUN_020537/FUN_014836/FUN_015462/FUN_000457/FUN_001059/FUN_018250/FUN_000496/FUN_013058/FUN_017754/FUN_006135/FUN_005826/FUN_004342/FUN_024462/FUN_007639/FUN_027859/FUN_003562/FUN_024613/FUN_016718/FUN_002957/FUN_013260/FUN_004863/FUN_013680/FUN_021690/FUN_010050/FUN_020151/FUN_012577/FUN_000313/FUN_003081/FUN_011910/FUN_021271/FUN_010733/FUN_011037/FUN_020274/FUN_017105/FUN_012634/FUN_005221/FUN_012777/FUN_022162/FUN_003539/FUN_003212/FUN_000576/FUN_009283/FUN_011664/FUN_002958/FUN_023474/FUN_002976/FUN_007179/FUN_004073/FUN_015751/FUN_003037/FUN_015658/FUN_012727/FUN_009366/FUN_003323/FUN_018290/FUN_006695/FUN_004394/FUN_025491/FUN_025769/FUN_024348/FUN_001840/FUN_004000/FUN_013354/FUN_012131/FUN_002173/FUN_29975/FUN_000732/FUN_014324/FUN_012766/FUN_006745/FUN_015744/FUN_001971/FUN_019747/FUN_012334/FUN_005825/FUN_014668/FUN_005950/FUN_011615/FUN_001891/FUN_000368/FUN_020498/FUN_012916/FUN_010294/FUN_003881/FUN_001437/FUN_004008/FUN_015568/FUN_012504/FUN_000123/FUN_023748/FUN_020017/FUN_30443/FUN_014466/FUN_006109/FUN_009290/FUN_025101/FUN_001784/FUN_015034/FUN_008448/FUN_010440/FUN_015292/FUN_021065/FUN_019751/FUN_028347/FUN_002046/FUN_004894/FUN_013348/FUN_012393/FUN_002749/FUN_017195/FUN_009808/FUN_006575/FUN_007762/FUN_006082/FUN_011860/FUN_019533/FUN_013400/FUN_001221/FUN_020620/FUN_010453/FUN_001531/FUN_022163/FUN_018615/FUN_027511/FUN_004479/FUN_001117/FUN_015067/FUN_029024/FUN_021186/FUN_016204/FUN_011626/FUN_017207/FUN_003781/FUN_015852/FUN_003549/FUN_003437/FUN_020396/FUN_024565/FUN_017044/FUN_013161/FUN_004844/FUN_014712/FUN_024112/FUN_023199/FUN_008398/FUN_018130/FUN_007647/FUN_014113/FUN_008921/FUN_021488/FUN_001380/FUN_012140/FUN_010001/FUN_008428/FUN_026748/FUN_003547/FUN_008418/FUN_001323/FUN_010568/FUN_005912/FUN_024315/FUN_020725/FUN_009029/FUN_005905/FUN_003609/FUN_007461/FUN_008176/FUN_014463/FUN_006582/FUN_019199/FUN_003624/FUN_027530/FUN_015560/FUN_009007/FUN_018072/FUN_004003/FUN_005290/FUN_009807/FUN_021183/FUN_011511/FUN_015603/FUN_021884/FUN_019324/FUN_008320/FUN_020045/FUN_000249/FUN_005177/FUN_017279/FUN_004349/FUN_005486/FUN_019829/FUN_003374/FUN_003434/FUN_025776/FUN_011973/FUN_001169/FUN_021775/FUN_010858/FUN_009457/FUN_014088/FUN_023923/FUN_000572/FUN_005978/FUN_010191/FUN_018073/FUN_011096/FUN_003832/FUN_028330/FUN_013618/FUN_012699/FUN_013627/FUN_006306/FUN_010136/FUN_018058/FUN_016053/FUN_008445/FUN_013345/FUN_016114/FUN_001890/FUN_021676/FUN_007203/FUN_006073/FUN_004570/FUN_010352/FUN_018657/FUN_024850/FUN_014086/FUN_009811/FUN_007994/FUN_010732/FUN_006148/FUN_020152/FUN_008315/FUN_009992/FUN_009960/FUN_006137/FUN_013370/FUN_011936/FUN_001557/FUN_002048/FUN_001343/FUN_013958/FUN_015619/FUN_021769/FUN_023950/FUN_013369/FUN_008036/FUN_018071/FUN_022522/FUN_018100/FUN_012803/FUN_008960/FUN_025673/FUN_006515/FUN_017208/FUN_008577/FUN_000570/FUN_015906/FUN_012802/FUN_002026/FUN_019729/FUN_016107/FUN_020611/FUN_006173/FUN_004278/FUN_024021/FUN_009005/FUN_010251/FUN_006719/FUN_015004/FUN_007732/FUN_019173/FUN_024306/FUN_001656/FUN_003824/FUN_011411/FUN_014796/FUN_009934/FUN_010981/FUN_019801/FUN_014081/FUN_003831/FUN_013171/FUN_013415/FUN_006883/FUN_001273/FUN_012572/FUN_001253/FUN_026382/FUN_008405/FUN_009113/FUN_006141/FUN_002883/FUN_005885/FUN_013977/FUN_001851/FUN_003196/FUN_007293/FUN_016160/FUN_008285/FUN_004319/FUN_006345/FUN_009364/FUN_013769/FUN_022865/FUN_008505/FUN_010024/FUN_001423/FUN_024228/FUN_021660/FUN_013271/FUN_001451/FUN_015623/FUN_006134/FUN_017812/FUN_014084/FUN_002799/FUN_021016/FUN_018607/FUN_013670/FUN_024920/FUN_007366/FUN_004852/FUN_004390/FUN_002066/FUN_027904/FUN_015460/FUN_006485/FUN_008013/FUN_020651/FUN_005310/FUN_000160/FUN_024386/FUN_003608/FUN_011152/FUN_021047/FUN_015942/FUN_003596/FUN_004923/FUN_023168/FUN_017256/FUN_005907/FUN_009665/FUN_012633/FUN_007354/FUN_009637/FUN_025061/FUN_002305/FUN_021352/FUN_023204/FUN_011926/FUN_020695/FUN_016152/FUN_011933/FUN_000162/FUN_003807/FUN_027153/FUN_012377/FUN_006193/FUN_013324/FUN_021038/FUN_001643/FUN_000466/FUN_003486/FUN_007708/FUN_013636/FUN_014835/FUN_006756/FUN_001428/FUN_019203/FUN_002031/FUN_012932/FUN_000653/FUN_023909/FUN_014978/FUN_011963/FUN_001600/FUN_012820/FUN_003978/FUN_026575/FUN_016161/FUN_019706/FUN_012220/FUN_027882/FUN_018119/FUN_009656/FUN_025778/FUN_014998/FUN_024308/FUN_017392/FUN_016428/FUN_017037/FUN_015313/FUN_022160/FUN_001716/FUN_002987/FUN_001366/FUN_010039/FUN_000120/FUN_019087/FUN_024145/FUN_024825/FUN_012501/FUN_023532/FUN_020986/FUN_006133/FUN_019620/FUN_002160/FUN_023026/FUN_018402/FUN_001023/FUN_007559/FUN_016708/FUN_009900/FUN_004002/FUN_016133/FUN_019584/FUN_009464/FUN_009041/FUN_002127/FUN_006076/FUN_003497/FUN_024600/FUN_014724/FUN_013285/FUN_002465/FUN_003570/FUN_014791/FUN_005543/FUN_015318/FUN_017350/FUN_001282/FUN_002793/FUN_011124/FUN_001756/FUN_007571/FUN_011646/FUN_023979/FUN_000518/FUN_011617/FUN_003496/FUN_005818/FUN_005940/FUN_001425/FUN_009556/FUN_014394/FUN_003853/FUN_027289/FUN_013753/FUN_006136/FUN_003074/FUN_002171/FUN_008985/FUN_008330/FUN_019286/FUN_024102/FUN_007733/FUN_005329/FUN_020934/FUN_023528/FUN_000473/FUN_014966/FUN_003726/FUN_027069/FUN_015842/FUN_005795/FUN_023793/FUN_013758/FUN_007943/FUN_005844/FUN_010373/FUN_001644/FUN_003619/FUN_004169/FUN_012654/FUN_021359/FUN_006036/FUN_014676/FUN_001370/FUN_017150/FUN_014227/FUN_000786/FUN_024875/FUN_006005/FUN_002187/FUN_012882/FUN_020420/FUN_005991/FUN_008429/FUN_018634/FUN_019656/FUN_005137/FUN_002454/FUN_005222/FUN_019752/FUN_015903/FUN_002707/FUN_001426/FUN_021694/FUN_013600/FUN_001074/FUN_015215/FUN_002959/FUN_002423/FUN_011816/FUN_002697/FUN_010012/FUN_014205/FUN_011665/FUN_025097/FUN_022652/FUN_020509/FUN_019728/FUN_024688/FUN_024208/FUN_010007/FUN_011101/FUN_022151/FUN_015586/FUN_002162/FUN_29965/FUN_002753/FUN_005140/FUN_002711/FUN_002900/FUN_020857/FUN_29844/FUN_013652/FUN_004091/FUN_016527/FUN_025099/FUN_018277/FUN_023952/FUN_003577/FUN_028526/FUN_013722/FUN_012458/FUN_024309/FUN_004360/FUN_007877/FUN_013372/FUN_013771/FUN_017791/FUN_017307/FUN_001742/FUN_007583/FUN_007833/FUN_007637/FUN_014022/FUN_015516/FUN_024898/FUN_025371/FUN_004734/FUN_011245/FUN_010349/FUN_011554/FUN_018088/FUN_014072/FUN_000977/FUN_014959/FUN_009736/FUN_008314/FUN_020998/FUN_020762/FUN_004258/FUN_000720/FUN_019400/FUN_004143/FUN_008367/FUN_004043/FUN_012362/FUN_016877/FUN_014115/FUN_019396/FUN_012523/FUN_020858/FUN_006402/FUN_011075/FUN_002502/FUN_014889/FUN_014902/FUN_004410/FUN_002276/FUN_011412/FUN_019817/FUN_003749/FUN_021852/FUN_020513/FUN_000683/FUN_014398/FUN_022418/FUN_013165/FUN_014041/FUN_024837/FUN_017145/FUN_009791/FUN_005815/FUN_018299/FUN_018613/FUN_024778/FUN_015952/FUN_008617/FUN_027304/FUN_002172/FUN_015768/FUN_006892/FUN_012632/FUN_009188/FUN_018168/FUN_019174/FUN_000415/FUN_012181/FUN_003729/FUN_009018/FUN_001374/FUN_007508/FUN_021139/FUN_007592/FUN_001079/FUN_018783/FUN_012707/FUN_006505/FUN_011655/FUN_014918/FUN_020700/FUN_022153/FUN_004612/FUN_018215/FUN_013398/FUN_001106/FUN_024919/FUN_015334/FUN_019522/FUN_005876/FUN_017477/FUN_002113/FUN_023507/FUN_013273/FUN_006218/FUN_020720/FUN_004555/FUN_001304/FUN_006329/FUN_002106/FUN_001260/FUN_000510/FUN_002895/FUN_004332/FUN_027830/FUN_002739/FUN_001671/FUN_006295/FUN_027292/FUN_007756/FUN_007893/FUN_005109/FUN_008834/FUN_002754/FUN_015752/FUN_004503/FUN_015761/FUN_000628/FUN_025185/FUN_000200/FUN_002161/FUN_010015/FUN_017753/FUN_020411/FUN_012014/FUN_001332/FUN_010025/FUN_008894/FUN_009147/FUN_023852/FUN_007591/FUN_020111/FUN_023689/FUN_004040/FUN_008471/FUN_029377/FUN_009463/FUN_025523/FUN_005871/FUN_004779/FUN_007811/FUN_001392/FUN_019653/FUN_009867/FUN_019621/FUN_002652/FUN_001438/FUN_022111/FUN_008983/FUN_005599/FUN_018675/FUN_009237/FUN_005372/FUN_018164/FUN_022184/FUN_020713/FUN_001551/FUN_008897/FUN_023369/FUN_000384/FUN_022599/FUN_026277/FUN_022803/FUN_007916/FUN_006853/FUN_021869/FUN_012023/FUN_027871/FUN_013770/FUN_010455/FUN_005360/FUN_019925/FUN_027085/FUN_013909/FUN_003968	1036	high_t1
GO:0048869	cellular developmental process	587/1506	3263/10068	3.2368016803875e-09	1.32951629021916e-06	1.20634746838126e-06	FUN_000690/FUN_002324/FUN_002719/FUN_010428/FUN_001073/FUN_013373/FUN_021681/FUN_006146/FUN_005909/FUN_005046/FUN_020763/FUN_011561/FUN_016501/FUN_003060/FUN_019479/FUN_009971/FUN_019903/FUN_002514/FUN_011702/FUN_015740/FUN_004368/FUN_007834/FUN_002362/FUN_010096/FUN_001346/FUN_019688/FUN_011179/FUN_003575/FUN_009369/FUN_006607/FUN_001055/FUN_001502/FUN_014333/FUN_009397/FUN_014916/FUN_011593/FUN_010287/FUN_014377/FUN_017270/FUN_004240/FUN_024869/FUN_016613/FUN_000241/FUN_016892/FUN_021546/FUN_003595/FUN_010761/FUN_005848/FUN_007942/FUN_012790/FUN_019094/FUN_025351/FUN_011007/FUN_024460/FUN_001348/FUN_024272/FUN_007703/FUN_020923/FUN_007505/FUN_022561/FUN_019317/FUN_017992/FUN_020819/FUN_024574/FUN_024554/FUN_000329/FUN_018329/FUN_016618/FUN_003782/FUN_011388/FUN_004367/FUN_001708/FUN_014897/FUN_004967/FUN_002180/FUN_011512/FUN_023592/FUN_008524/FUN_020061/FUN_010177/FUN_002541/FUN_018698/FUN_010178/FUN_013669/FUN_005945/FUN_000623/FUN_022526/FUN_016094/FUN_003905/FUN_000554/FUN_016530/FUN_003152/FUN_021303/FUN_009398/FUN_005539/FUN_006688/FUN_001030/FUN_003927/FUN_020554/FUN_024346/FUN_012231/FUN_002936/FUN_001406/FUN_010046/FUN_024024/FUN_005000/FUN_013460/FUN_012333/FUN_014016/FUN_009995/FUN_004775/FUN_018676/FUN_004857/FUN_020544/FUN_010961/FUN_012630/FUN_010315/FUN_014979/FUN_009822/FUN_008371/FUN_027485/FUN_001893/FUN_013404/FUN_008286/FUN_003742/FUN_016780/FUN_011616/FUN_023749/FUN_024331/FUN_001247/FUN_022001/FUN_007507/FUN_026228/FUN_003996/FUN_008749/FUN_012246/FUN_000150/FUN_023171/FUN_001515/FUN_026713/FUN_011959/FUN_007520/FUN_001530/FUN_012785/FUN_011961/FUN_023949/FUN_012285/FUN_000053/FUN_010375/FUN_001648/FUN_014920/FUN_009737/FUN_013389/FUN_002053/FUN_017126/FUN_019229/FUN_011540/FUN_017611/FUN_014057/FUN_003754/FUN_007947/FUN_002657/FUN_017649/FUN_010942/FUN_018389/FUN_025064/FUN_012284/FUN_005289/FUN_016813/FUN_014744/FUN_014344/FUN_003429/FUN_010990/FUN_013132/FUN_014836/FUN_001059/FUN_018250/FUN_017754/FUN_006135/FUN_005826/FUN_004342/FUN_027859/FUN_016718/FUN_013260/FUN_004863/FUN_015867/FUN_020151/FUN_000313/FUN_003081/FUN_021271/FUN_010733/FUN_011037/FUN_020274/FUN_017105/FUN_012634/FUN_009283/FUN_004477/FUN_011664/FUN_023474/FUN_002976/FUN_005387/FUN_004073/FUN_003037/FUN_012727/FUN_009366/FUN_018290/FUN_006695/FUN_025491/FUN_024348/FUN_001840/FUN_012131/FUN_002173/FUN_29975/FUN_000732/FUN_015084/FUN_014324/FUN_012766/FUN_001971/FUN_019747/FUN_012334/FUN_005825/FUN_024492/FUN_011615/FUN_004008/FUN_015568/FUN_000123/FUN_020017/FUN_30443/FUN_021268/FUN_009290/FUN_015034/FUN_008448/FUN_015292/FUN_028347/FUN_002046/FUN_004894/FUN_013348/FUN_002749/FUN_017195/FUN_028101/FUN_009808/FUN_020020/FUN_019533/FUN_020620/FUN_022163/FUN_004479/FUN_001117/FUN_023568/FUN_029024/FUN_011626/FUN_003437/FUN_020396/FUN_024565/FUN_017044/FUN_024112/FUN_023199/FUN_008398/FUN_018130/FUN_007647/FUN_020656/FUN_001305/FUN_012140/FUN_026748/FUN_008418/FUN_001323/FUN_010568/FUN_009029/FUN_003609/FUN_007461/FUN_008176/FUN_014463/FUN_019199/FUN_018072/FUN_009807/FUN_011511/FUN_015603/FUN_003872/FUN_017279/FUN_003434/FUN_025776/FUN_020393/FUN_009457/FUN_005361/FUN_023672/FUN_000572/FUN_010406/FUN_018073/FUN_003832/FUN_012699/FUN_010136/FUN_018058/FUN_008445/FUN_013345/FUN_016114/FUN_007203/FUN_004570/FUN_014086/FUN_022213/FUN_007994/FUN_008315/FUN_009992/FUN_009960/FUN_006137/FUN_013370/FUN_011936/FUN_001557/FUN_013958/FUN_015619/FUN_008036/FUN_29951/FUN_013268/FUN_022522/FUN_018100/FUN_012803/FUN_020532/FUN_000646/FUN_015906/FUN_002026/FUN_006173/FUN_024021/FUN_010251/FUN_007732/FUN_019173/FUN_024306/FUN_003824/FUN_011411/FUN_014796/FUN_009934/FUN_014081/FUN_003831/FUN_013415/FUN_009538/FUN_006883/FUN_001273/FUN_012572/FUN_001253/FUN_004359/FUN_026382/FUN_021784/FUN_009113/FUN_006141/FUN_002883/FUN_013977/FUN_001851/FUN_003196/FUN_007293/FUN_016160/FUN_004319/FUN_013769/FUN_022865/FUN_010024/FUN_001371/FUN_013271/FUN_001451/FUN_015623/FUN_006134/FUN_002799/FUN_007366/FUN_004852/FUN_004390/FUN_015460/FUN_015641/FUN_008013/FUN_005310/FUN_000160/FUN_024386/FUN_003608/FUN_011152/FUN_012659/FUN_009665/FUN_012633/FUN_007354/FUN_025061/FUN_002305/FUN_021352/FUN_023204/FUN_000162/FUN_003807/FUN_012377/FUN_006193/FUN_021038/FUN_001643/FUN_003486/FUN_007708/FUN_001428/FUN_012932/FUN_028431/FUN_023909/FUN_011963/FUN_001600/FUN_009656/FUN_015616/FUN_017392/FUN_016428/FUN_017037/FUN_007797/FUN_001716/FUN_000120/FUN_019087/FUN_017481/FUN_024145/FUN_004374/FUN_012501/FUN_006133/FUN_019620/FUN_002160/FUN_018402/FUN_001023/FUN_016708/FUN_009900/FUN_009041/FUN_002794/FUN_002127/FUN_006076/FUN_003497/FUN_002465/FUN_014791/FUN_005543/FUN_008309/FUN_002793/FUN_026072/FUN_023979/FUN_005952/FUN_000518/FUN_011617/FUN_003496/FUN_009611/FUN_001425/FUN_009556/FUN_014394/FUN_003853/FUN_006136/FUN_002171/FUN_018752/FUN_007733/FUN_020934/FUN_000473/FUN_015842/FUN_005795/FUN_023793/FUN_013758/FUN_007943/FUN_005844/FUN_006040/FUN_003619/FUN_004169/FUN_012654/FUN_006036/FUN_019619/FUN_014227/FUN_024875/FUN_006005/FUN_012882/FUN_027232/FUN_008429/FUN_019656/FUN_005137/FUN_028313/FUN_002707/FUN_001426/FUN_021694/FUN_015215/FUN_023582/FUN_002423/FUN_011816/FUN_014205/FUN_002337/FUN_022652/FUN_003922/FUN_004853/FUN_010007/FUN_002162/FUN_000556/FUN_002753/FUN_005140/FUN_021900/FUN_004091/FUN_018277/FUN_003577/FUN_028526/FUN_013722/FUN_017791/FUN_017307/FUN_001742/FUN_007583/FUN_014022/FUN_018088/FUN_014072/FUN_008314/FUN_010480/FUN_020762/FUN_015041/FUN_000720/FUN_016877/FUN_014115/FUN_020858/FUN_011075/FUN_002502/FUN_014889/FUN_014902/FUN_010235/FUN_011412/FUN_003749/FUN_021852/FUN_020513/FUN_014398/FUN_013165/FUN_014041/FUN_024837/FUN_017145/FUN_018613/FUN_024778/FUN_008617/FUN_012632/FUN_009188/FUN_018168/FUN_020066/FUN_019174/FUN_002045/FUN_000415/FUN_015139/FUN_003729/FUN_007508/FUN_007592/FUN_018783/FUN_012707/FUN_014918/FUN_020700/FUN_022153/FUN_015951/FUN_001106/FUN_024919/FUN_015334/FUN_017477/FUN_010698/FUN_000376/FUN_006218/FUN_020720/FUN_004555/FUN_001304/FUN_014207/FUN_002895/FUN_004366/FUN_007756/FUN_021675/FUN_007893/FUN_008834/FUN_004503/FUN_015761/FUN_000628/FUN_002161/FUN_010015/FUN_017753/FUN_013316/FUN_010025/FUN_023852/FUN_007591/FUN_020111/FUN_029377/FUN_025853/FUN_005871/FUN_007811/FUN_001392/FUN_019621/FUN_002652/FUN_022111/FUN_008983/FUN_018675/FUN_009237/FUN_000130/FUN_005372/FUN_018164/FUN_022184/FUN_001551/FUN_008897/FUN_023369/FUN_000384/FUN_022599/FUN_026277/FUN_022803/FUN_021869/FUN_012023/FUN_010048/FUN_013770/FUN_019925/FUN_018182/FUN_003968	587	high_t1
GO:0043226	organelle	1213/1506	7519/10068	3.90366190123096e-09	1.55484036453878e-06	1.41079710816417e-06	FUN_012510/FUN_011692/FUN_000690/FUN_010350/FUN_002324/FUN_001857/FUN_002863/FUN_002719/FUN_010428/FUN_017165/FUN_001073/FUN_009666/FUN_013373/FUN_001855/FUN_021681/FUN_006146/FUN_019680/FUN_018193/FUN_005909/FUN_005046/FUN_020763/FUN_006818/FUN_023671/FUN_011561/FUN_002690/FUN_014735/FUN_005018/FUN_025719/FUN_016501/FUN_025469/FUN_003060/FUN_002147/FUN_019479/FUN_009971/FUN_023904/FUN_019903/FUN_022945/FUN_002514/FUN_028329/FUN_015740/FUN_004368/FUN_017805/FUN_007834/FUN_010096/FUN_001346/FUN_019688/FUN_019587/FUN_001799/FUN_019507/FUN_003519/FUN_000615/FUN_011179/FUN_001452/FUN_003575/FUN_009369/FUN_010316/FUN_002389/FUN_006607/FUN_001055/FUN_001502/FUN_014333/FUN_004670/FUN_001410/FUN_009397/FUN_017434/FUN_014995/FUN_014916/FUN_021748/FUN_023814/FUN_010900/FUN_011593/FUN_010185/FUN_010287/FUN_014377/FUN_008547/FUN_016407/FUN_022356/FUN_017270/FUN_004240/FUN_011211/FUN_006857/FUN_022641/FUN_016613/FUN_015068/FUN_022651/FUN_021546/FUN_026570/FUN_015079/FUN_012422/FUN_003595/FUN_010761/FUN_002472/FUN_005848/FUN_016238/FUN_010380/FUN_007942/FUN_008014/FUN_024131/FUN_012790/FUN_012145/FUN_025351/FUN_011007/FUN_004947/FUN_024460/FUN_024272/FUN_003510/FUN_007703/FUN_020923/FUN_007505/FUN_022561/FUN_019317/FUN_017992/FUN_015010/FUN_024421/FUN_023512/FUN_007783/FUN_024554/FUN_000329/FUN_000082/FUN_017029/FUN_024107/FUN_001066/FUN_018329/FUN_016618/FUN_024845/FUN_015681/FUN_020058/FUN_005145/FUN_026632/FUN_003782/FUN_011388/FUN_003897/FUN_30435/FUN_007482/FUN_004176/FUN_012529/FUN_019807/FUN_004367/FUN_019567/FUN_017353/FUN_001708/FUN_014897/FUN_004967/FUN_002180/FUN_011512/FUN_002931/FUN_30127/FUN_023592/FUN_016809/FUN_025349/FUN_025205/FUN_002696/FUN_008524/FUN_027154/FUN_002189/FUN_017954/FUN_020061/FUN_006706/FUN_004609/FUN_002541/FUN_024874/FUN_018698/FUN_013736/FUN_003747/FUN_018892/FUN_003830/FUN_027514/FUN_002899/FUN_003915/FUN_000623/FUN_018726/FUN_017257/FUN_012894/FUN_021116/FUN_022526/FUN_014460/FUN_016094/FUN_000088/FUN_003905/FUN_001747/FUN_002455/FUN_000554/FUN_010011/FUN_005236/FUN_003546/FUN_004292/FUN_016530/FUN_007481/FUN_002689/FUN_003152/FUN_021303/FUN_009398/FUN_005539/FUN_006688/FUN_006471/FUN_001030/FUN_003927/FUN_010700/FUN_003522/FUN_015341/FUN_013394/FUN_020554/FUN_004205/FUN_022778/FUN_010781/FUN_007848/FUN_024346/FUN_012231/FUN_004071/FUN_014511/FUN_002936/FUN_001406/FUN_010046/FUN_024024/FUN_005000/FUN_013460/FUN_012333/FUN_001468/FUN_013671/FUN_009995/FUN_019650/FUN_004775/FUN_018676/FUN_004857/FUN_010353/FUN_023992/FUN_024391/FUN_020544/FUN_001248/FUN_009860/FUN_005343/FUN_012630/FUN_006474/FUN_010580/FUN_005697/FUN_005816/FUN_021098/FUN_010315/FUN_014979/FUN_010806/FUN_004951/FUN_009822/FUN_008371/FUN_001535/FUN_027485/FUN_018702/FUN_001893/FUN_013404/FUN_008286/FUN_024461/FUN_001078/FUN_003742/FUN_016780/FUN_020775/FUN_011616/FUN_002656/FUN_005743/FUN_023749/FUN_025597/FUN_013162/FUN_024331/FUN_000585/FUN_022001/FUN_013317/FUN_007507/FUN_001357/FUN_026228/FUN_023856/FUN_010498/FUN_006769/FUN_013555/FUN_30341/FUN_007473/FUN_011928/FUN_016154/FUN_008749/FUN_012246/FUN_000150/FUN_016011/FUN_023171/FUN_014985/FUN_001515/FUN_010820/FUN_002655/FUN_026713/FUN_013333/FUN_001530/FUN_007734/FUN_021763/FUN_011961/FUN_014069/FUN_023949/FUN_012285/FUN_001316/FUN_000053/FUN_010375/FUN_001648/FUN_018655/FUN_014920/FUN_020631/FUN_009737/FUN_022598/FUN_001111/FUN_006860/FUN_003439/FUN_013389/FUN_019828/FUN_017126/FUN_020973/FUN_009020/FUN_011540/FUN_003359/FUN_017611/FUN_015622/FUN_014057/FUN_003754/FUN_007947/FUN_017649/FUN_010942/FUN_007889/FUN_018389/FUN_004964/FUN_015272/FUN_001170/FUN_015639/FUN_003640/FUN_001822/FUN_025064/FUN_012284/FUN_010874/FUN_005289/FUN_016813/FUN_014744/FUN_023044/FUN_021346/FUN_024293/FUN_014344/FUN_011647/FUN_012808/FUN_000896/FUN_003429/FUN_025316/FUN_017146/FUN_015426/FUN_002702/FUN_004663/FUN_005132/FUN_004330/FUN_019477/FUN_010023/FUN_007388/FUN_010990/FUN_013132/FUN_010347/FUN_008824/FUN_013759/FUN_014836/FUN_015462/FUN_008573/FUN_000457/FUN_023561/FUN_001059/FUN_018250/FUN_006489/FUN_000496/FUN_013058/FUN_017754/FUN_006135/FUN_005826/FUN_004342/FUN_024462/FUN_007639/FUN_027859/FUN_024613/FUN_016718/FUN_013260/FUN_004863/FUN_013007/FUN_013680/FUN_021690/FUN_010050/FUN_015867/FUN_024244/FUN_020151/FUN_012577/FUN_000313/FUN_003081/FUN_011910/FUN_021271/FUN_010733/FUN_011037/FUN_020274/FUN_017105/FUN_012634/FUN_005221/FUN_012777/FUN_010281/FUN_022162/FUN_003539/FUN_003212/FUN_000576/FUN_009283/FUN_016628/FUN_011664/FUN_002958/FUN_023474/FUN_002976/FUN_005387/FUN_007179/FUN_004073/FUN_015751/FUN_003037/FUN_012727/FUN_009366/FUN_003323/FUN_018290/FUN_006695/FUN_004394/FUN_025491/FUN_003538/FUN_003306/FUN_025769/FUN_024348/FUN_001840/FUN_024016/FUN_000955/FUN_022807/FUN_013354/FUN_012131/FUN_002173/FUN_29975/FUN_000732/FUN_015084/FUN_014324/FUN_012766/FUN_006745/FUN_001971/FUN_018653/FUN_019747/FUN_000547/FUN_012334/FUN_005825/FUN_014668/FUN_024492/FUN_002956/FUN_007369/FUN_011615/FUN_010079/FUN_001891/FUN_000368/FUN_020498/FUN_015563/FUN_003881/FUN_001437/FUN_004008/FUN_015568/FUN_012504/FUN_000123/FUN_023748/FUN_020017/FUN_021268/FUN_011588/FUN_014466/FUN_006109/FUN_013731/FUN_009290/FUN_025101/FUN_001784/FUN_015034/FUN_008448/FUN_023830/FUN_015292/FUN_021065/FUN_019751/FUN_028347/FUN_002046/FUN_026381/FUN_004894/FUN_013348/FUN_012393/FUN_027090/FUN_002749/FUN_017195/FUN_021167/FUN_028101/FUN_009808/FUN_006575/FUN_007762/FUN_006082/FUN_020020/FUN_011860/FUN_019533/FUN_013400/FUN_020620/FUN_001335/FUN_001531/FUN_022163/FUN_018615/FUN_027511/FUN_004479/FUN_010218/FUN_001117/FUN_015067/FUN_029024/FUN_021186/FUN_016170/FUN_005507/FUN_016204/FUN_018576/FUN_011626/FUN_017207/FUN_003781/FUN_002606/FUN_015852/FUN_003437/FUN_020396/FUN_024565/FUN_000610/FUN_017044/FUN_013161/FUN_004844/FUN_014712/FUN_024112/FUN_002922/FUN_023199/FUN_008398/FUN_018130/FUN_007647/FUN_014113/FUN_008921/FUN_020656/FUN_002983/FUN_001380/FUN_012140/FUN_006450/FUN_010001/FUN_008428/FUN_020460/FUN_026748/FUN_021683/FUN_003547/FUN_011295/FUN_008418/FUN_001323/FUN_010568/FUN_003929/FUN_005912/FUN_004171/FUN_024315/FUN_011029/FUN_020725/FUN_002022/FUN_009029/FUN_005905/FUN_003609/FUN_008176/FUN_014463/FUN_006582/FUN_018129/FUN_019199/FUN_003624/FUN_027530/FUN_009048/FUN_018072/FUN_021184/FUN_005290/FUN_009807/FUN_021183/FUN_011511/FUN_015603/FUN_007480/FUN_025664/FUN_021884/FUN_003872/FUN_019324/FUN_020045/FUN_012413/FUN_000249/FUN_005177/FUN_017279/FUN_004349/FUN_019895/FUN_005486/FUN_025776/FUN_003204/FUN_020393/FUN_011973/FUN_021775/FUN_010858/FUN_009457/FUN_005361/FUN_023672/FUN_000572/FUN_005978/FUN_010406/FUN_018073/FUN_011096/FUN_000264/FUN_003832/FUN_028330/FUN_005102/FUN_024863/FUN_012699/FUN_006306/FUN_010136/FUN_016901/FUN_023242/FUN_018058/FUN_008445/FUN_013319/FUN_013345/FUN_016114/FUN_001890/FUN_021676/FUN_007203/FUN_004570/FUN_010352/FUN_018657/FUN_024850/FUN_014086/FUN_022213/FUN_009811/FUN_007994/FUN_010732/FUN_001244/FUN_006148/FUN_020152/FUN_009651/FUN_008315/FUN_009992/FUN_009960/FUN_006137/FUN_013370/FUN_011936/FUN_001557/FUN_002048/FUN_001343/FUN_013958/FUN_015619/FUN_021769/FUN_023950/FUN_013369/FUN_008036/FUN_29951/FUN_022522/FUN_018100/FUN_008960/FUN_025673/FUN_006515/FUN_017208/FUN_020532/FUN_008577/FUN_000570/FUN_014453/FUN_000646/FUN_012470/FUN_015906/FUN_012802/FUN_002026/FUN_019729/FUN_016107/FUN_020611/FUN_004278/FUN_024021/FUN_009005/FUN_010251/FUN_006719/FUN_015004/FUN_007732/FUN_019173/FUN_024306/FUN_001656/FUN_003824/FUN_011411/FUN_014796/FUN_009934/FUN_010981/FUN_019801/FUN_014081/FUN_003831/FUN_013171/FUN_019399/FUN_013415/FUN_009538/FUN_010382/FUN_006883/FUN_001461/FUN_013616/FUN_012572/FUN_001253/FUN_004359/FUN_026382/FUN_000654/FUN_021784/FUN_020069/FUN_003507/FUN_008405/FUN_009113/FUN_006141/FUN_015071/FUN_005885/FUN_023781/FUN_013977/FUN_001851/FUN_003196/FUN_011505/FUN_016160/FUN_004319/FUN_006345/FUN_000876/FUN_013769/FUN_022865/FUN_008505/FUN_010024/FUN_001371/FUN_018350/FUN_001423/FUN_024228/FUN_021660/FUN_013271/FUN_001451/FUN_015623/FUN_006134/FUN_014084/FUN_002799/FUN_021016/FUN_013670/FUN_024920/FUN_003693/FUN_007366/FUN_004852/FUN_004390/FUN_002066/FUN_027904/FUN_015460/FUN_009052/FUN_006485/FUN_008013/FUN_026842/FUN_002714/FUN_020651/FUN_005310/FUN_000160/FUN_024386/FUN_016513/FUN_003608/FUN_011152/FUN_021047/FUN_003596/FUN_004923/FUN_023168/FUN_012659/FUN_017256/FUN_014452/FUN_009665/FUN_012633/FUN_007354/FUN_009637/FUN_025061/FUN_002305/FUN_023204/FUN_001342/FUN_011926/FUN_020695/FUN_016152/FUN_011933/FUN_002688/FUN_003807/FUN_012377/FUN_006193/FUN_020780/FUN_013324/FUN_021038/FUN_001643/FUN_000466/FUN_003486/FUN_007708/FUN_013636/FUN_014835/FUN_006756/FUN_001428/FUN_019203/FUN_002031/FUN_012932/FUN_000653/FUN_028431/FUN_023909/FUN_021951/FUN_014978/FUN_011963/FUN_001600/FUN_012820/FUN_003978/FUN_026575/FUN_016161/FUN_019706/FUN_012220/FUN_027882/FUN_018119/FUN_009656/FUN_025778/FUN_014332/FUN_015616/FUN_024308/FUN_017392/FUN_016428/FUN_017037/FUN_006656/FUN_007797/FUN_001716/FUN_002987/FUN_001366/FUN_018118/FUN_010039/FUN_000120/FUN_004516/FUN_019087/FUN_024145/FUN_024825/FUN_004374/FUN_012501/FUN_023532/FUN_020986/FUN_006133/FUN_019620/FUN_002160/FUN_023026/FUN_019803/FUN_018402/FUN_001023/FUN_007559/FUN_016708/FUN_009900/FUN_000620/FUN_004002/FUN_014951/FUN_016133/FUN_019584/FUN_009464/FUN_009051/FUN_009041/FUN_002794/FUN_002127/FUN_006076/FUN_003497/FUN_014724/FUN_000464/FUN_013285/FUN_010457/FUN_000804/FUN_003570/FUN_015318/FUN_015863/FUN_001282/FUN_005300/FUN_018216/FUN_008309/FUN_002793/FUN_026072/FUN_011646/FUN_023979/FUN_005952/FUN_000518/FUN_011617/FUN_003496/FUN_005818/FUN_009611/FUN_005940/FUN_001425/FUN_009556/FUN_000070/FUN_016508/FUN_014394/FUN_010610/FUN_003853/FUN_027289/FUN_002384/FUN_013753/FUN_006136/FUN_012237/FUN_003074/FUN_002171/FUN_007249/FUN_008985/FUN_004282/FUN_004744/FUN_019286/FUN_024102/FUN_000152/FUN_018752/FUN_007733/FUN_005329/FUN_020934/FUN_023528/FUN_000473/FUN_003726/FUN_000894/FUN_027069/FUN_015842/FUN_005795/FUN_023793/FUN_013758/FUN_025311/FUN_007943/FUN_005844/FUN_010373/FUN_001644/FUN_003619/FUN_004169/FUN_012654/FUN_010926/FUN_001446/FUN_017301/FUN_006036/FUN_019619/FUN_014676/FUN_007474/FUN_024781/FUN_001370/FUN_017150/FUN_014227/FUN_007516/FUN_000786/FUN_015996/FUN_024875/FUN_002187/FUN_012882/FUN_020420/FUN_013793/FUN_005991/FUN_008429/FUN_019656/FUN_005137/FUN_002454/FUN_005222/FUN_019752/FUN_028313/FUN_002707/FUN_001426/FUN_021694/FUN_013600/FUN_015215/FUN_023582/FUN_002959/FUN_011816/FUN_002697/FUN_004033/FUN_015399/FUN_010012/FUN_007180/FUN_014205/FUN_020783/FUN_024687/FUN_011665/FUN_025097/FUN_015391/FUN_016884/FUN_022652/FUN_020509/FUN_003922/FUN_019728/FUN_024688/FUN_017032/FUN_015019/FUN_020722/FUN_004853/FUN_010007/FUN_011101/FUN_022151/FUN_010331/FUN_015586/FUN_002162/FUN_009011/FUN_000556/FUN_017775/FUN_29965/FUN_002753/FUN_005140/FUN_001911/FUN_002711/FUN_024881/FUN_002900/FUN_000700/FUN_020857/FUN_021900/FUN_29844/FUN_013652/FUN_004091/FUN_025099/FUN_009887/FUN_018277/FUN_023952/FUN_003577/FUN_004606/FUN_028526/FUN_013722/FUN_012458/FUN_016403/FUN_024309/FUN_004360/FUN_007877/FUN_013372/FUN_013771/FUN_003654/FUN_011760/FUN_017791/FUN_017307/FUN_001742/FUN_007583/FUN_001262/FUN_007637/FUN_014022/FUN_015516/FUN_024898/FUN_025371/FUN_004734/FUN_016105/FUN_010349/FUN_011554/FUN_018088/FUN_014072/FUN_000977/FUN_008314/FUN_010480/FUN_020998/FUN_020762/FUN_022077/FUN_000720/FUN_019400/FUN_010937/FUN_004143/FUN_008367/FUN_004043/FUN_012362/FUN_016877/FUN_014115/FUN_019396/FUN_012523/FUN_020858/FUN_006402/FUN_011075/FUN_024614/FUN_002502/FUN_014889/FUN_002191/FUN_014902/FUN_021952/FUN_003986/FUN_004410/FUN_002276/FUN_011412/FUN_019817/FUN_003749/FUN_021852/FUN_020513/FUN_010826/FUN_000683/FUN_003586/FUN_014398/FUN_022418/FUN_013165/FUN_014041/FUN_024837/FUN_017145/FUN_005815/FUN_018613/FUN_024778/FUN_015952/FUN_008617/FUN_027304/FUN_002172/FUN_015768/FUN_006892/FUN_018168/FUN_020066/FUN_019174/FUN_003843/FUN_000415/FUN_008601/FUN_003729/FUN_009018/FUN_000742/FUN_001374/FUN_007508/FUN_021139/FUN_007592/FUN_001079/FUN_018783/FUN_012707/FUN_006505/FUN_011655/FUN_014918/FUN_020700/FUN_009717/FUN_004612/FUN_018215/FUN_000392/FUN_013398/FUN_001106/FUN_015334/FUN_019522/FUN_005876/FUN_017477/FUN_002113/FUN_010698/FUN_000376/FUN_023507/FUN_013273/FUN_006218/FUN_014065/FUN_001069/FUN_013546/FUN_013703/FUN_020720/FUN_004555/FUN_001304/FUN_006329/FUN_027314/FUN_002106/FUN_014207/FUN_001260/FUN_019516/FUN_000510/FUN_002895/FUN_004332/FUN_027830/FUN_004366/FUN_002739/FUN_018162/FUN_001671/FUN_006295/FUN_003363/FUN_007756/FUN_021675/FUN_000862/FUN_000740/FUN_007893/FUN_005109/FUN_010548/FUN_008834/FUN_004950/FUN_002754/FUN_015752/FUN_004503/FUN_015761/FUN_025185/FUN_000200/FUN_002161/FUN_010015/FUN_017753/FUN_020411/FUN_012014/FUN_013316/FUN_010025/FUN_008894/FUN_014851/FUN_009147/FUN_023852/FUN_007591/FUN_020111/FUN_023689/FUN_004040/FUN_000734/FUN_008471/FUN_029377/FUN_025853/FUN_009463/FUN_025523/FUN_009976/FUN_005871/FUN_007811/FUN_007560/FUN_001392/FUN_019653/FUN_009867/FUN_019621/FUN_002652/FUN_001438/FUN_022111/FUN_000553/FUN_008983/FUN_005599/FUN_018675/FUN_009237/FUN_005372/FUN_022184/FUN_020713/FUN_016158/FUN_001551/FUN_008897/FUN_017724/FUN_023369/FUN_000384/FUN_019487/FUN_022599/FUN_026277/FUN_022803/FUN_007916/FUN_027595/FUN_006853/FUN_008370/FUN_013380/FUN_013155/FUN_021869/FUN_007509/FUN_012023/FUN_010048/FUN_027871/FUN_013770/FUN_010455/FUN_005360/FUN_019925/FUN_003968	1213	high_t1
GO:0030154	cell differentiation	573/1506	3180/10068	4.56158788226702e-09	1.76345620954464e-06	1.6000863995692e-06	FUN_000690/FUN_002324/FUN_002719/FUN_010428/FUN_001073/FUN_013373/FUN_021681/FUN_006146/FUN_005909/FUN_005046/FUN_020763/FUN_011561/FUN_016501/FUN_003060/FUN_019479/FUN_009971/FUN_019903/FUN_002514/FUN_011702/FUN_015740/FUN_004368/FUN_007834/FUN_002362/FUN_010096/FUN_001346/FUN_019688/FUN_011179/FUN_003575/FUN_009369/FUN_006607/FUN_001055/FUN_001502/FUN_014333/FUN_009397/FUN_014916/FUN_011593/FUN_010287/FUN_014377/FUN_017270/FUN_004240/FUN_024869/FUN_016613/FUN_000241/FUN_016892/FUN_021546/FUN_003595/FUN_010761/FUN_005848/FUN_007942/FUN_012790/FUN_019094/FUN_025351/FUN_011007/FUN_024460/FUN_001348/FUN_024272/FUN_007703/FUN_020923/FUN_007505/FUN_022561/FUN_019317/FUN_017992/FUN_020819/FUN_024574/FUN_024554/FUN_000329/FUN_018329/FUN_003782/FUN_011388/FUN_004367/FUN_001708/FUN_014897/FUN_004967/FUN_002180/FUN_011512/FUN_023592/FUN_008524/FUN_020061/FUN_010177/FUN_002541/FUN_018698/FUN_010178/FUN_013669/FUN_005945/FUN_000623/FUN_022526/FUN_016094/FUN_003905/FUN_000554/FUN_016530/FUN_003152/FUN_021303/FUN_009398/FUN_005539/FUN_006688/FUN_001030/FUN_003927/FUN_020554/FUN_024346/FUN_012231/FUN_002936/FUN_001406/FUN_010046/FUN_024024/FUN_005000/FUN_013460/FUN_012333/FUN_014016/FUN_009995/FUN_004775/FUN_018676/FUN_004857/FUN_020544/FUN_010961/FUN_012630/FUN_010315/FUN_014979/FUN_009822/FUN_008371/FUN_001893/FUN_013404/FUN_008286/FUN_003742/FUN_016780/FUN_011616/FUN_023749/FUN_024331/FUN_001247/FUN_022001/FUN_007507/FUN_026228/FUN_003996/FUN_008749/FUN_012246/FUN_000150/FUN_023171/FUN_001515/FUN_026713/FUN_011959/FUN_007520/FUN_001530/FUN_012785/FUN_011961/FUN_023949/FUN_012285/FUN_000053/FUN_010375/FUN_001648/FUN_014920/FUN_013389/FUN_002053/FUN_017126/FUN_019229/FUN_011540/FUN_017611/FUN_014057/FUN_003754/FUN_007947/FUN_002657/FUN_017649/FUN_010942/FUN_018389/FUN_025064/FUN_012284/FUN_005289/FUN_016813/FUN_014744/FUN_014344/FUN_003429/FUN_010990/FUN_013132/FUN_014836/FUN_001059/FUN_018250/FUN_017754/FUN_006135/FUN_005826/FUN_004342/FUN_027859/FUN_016718/FUN_013260/FUN_004863/FUN_015867/FUN_020151/FUN_000313/FUN_003081/FUN_021271/FUN_010733/FUN_011037/FUN_020274/FUN_017105/FUN_012634/FUN_009283/FUN_004477/FUN_011664/FUN_023474/FUN_002976/FUN_005387/FUN_004073/FUN_003037/FUN_012727/FUN_009366/FUN_018290/FUN_006695/FUN_025491/FUN_024348/FUN_001840/FUN_012131/FUN_002173/FUN_29975/FUN_000732/FUN_015084/FUN_012766/FUN_001971/FUN_019747/FUN_012334/FUN_005825/FUN_024492/FUN_011615/FUN_004008/FUN_015568/FUN_000123/FUN_020017/FUN_30443/FUN_021268/FUN_009290/FUN_015034/FUN_008448/FUN_015292/FUN_028347/FUN_002046/FUN_004894/FUN_013348/FUN_002749/FUN_017195/FUN_028101/FUN_009808/FUN_019533/FUN_020620/FUN_022163/FUN_004479/FUN_023568/FUN_029024/FUN_011626/FUN_003437/FUN_020396/FUN_024565/FUN_017044/FUN_024112/FUN_023199/FUN_008398/FUN_018130/FUN_007647/FUN_020656/FUN_001305/FUN_012140/FUN_026748/FUN_008418/FUN_001323/FUN_010568/FUN_009029/FUN_003609/FUN_007461/FUN_008176/FUN_014463/FUN_019199/FUN_009807/FUN_011511/FUN_015603/FUN_003872/FUN_017279/FUN_003434/FUN_025776/FUN_020393/FUN_009457/FUN_005361/FUN_023672/FUN_000572/FUN_010406/FUN_018073/FUN_003832/FUN_012699/FUN_010136/FUN_018058/FUN_008445/FUN_013345/FUN_016114/FUN_007203/FUN_004570/FUN_014086/FUN_022213/FUN_007994/FUN_008315/FUN_009992/FUN_009960/FUN_006137/FUN_013370/FUN_011936/FUN_001557/FUN_013958/FUN_015619/FUN_008036/FUN_29951/FUN_013268/FUN_022522/FUN_018100/FUN_012803/FUN_020532/FUN_000646/FUN_015906/FUN_002026/FUN_006173/FUN_024021/FUN_010251/FUN_007732/FUN_019173/FUN_024306/FUN_003824/FUN_011411/FUN_014796/FUN_009934/FUN_014081/FUN_003831/FUN_013415/FUN_009538/FUN_006883/FUN_001273/FUN_012572/FUN_001253/FUN_004359/FUN_026382/FUN_021784/FUN_009113/FUN_002883/FUN_013977/FUN_001851/FUN_003196/FUN_007293/FUN_016160/FUN_004319/FUN_013769/FUN_022865/FUN_010024/FUN_001371/FUN_013271/FUN_001451/FUN_015623/FUN_006134/FUN_002799/FUN_007366/FUN_004852/FUN_004390/FUN_015460/FUN_015641/FUN_008013/FUN_005310/FUN_000160/FUN_024386/FUN_003608/FUN_011152/FUN_012659/FUN_009665/FUN_012633/FUN_007354/FUN_025061/FUN_002305/FUN_021352/FUN_023204/FUN_000162/FUN_003807/FUN_012377/FUN_021038/FUN_001643/FUN_003486/FUN_007708/FUN_001428/FUN_012932/FUN_028431/FUN_023909/FUN_011963/FUN_001600/FUN_009656/FUN_015616/FUN_017392/FUN_016428/FUN_017037/FUN_007797/FUN_001716/FUN_000120/FUN_019087/FUN_017481/FUN_024145/FUN_004374/FUN_012501/FUN_006133/FUN_019620/FUN_002160/FUN_018402/FUN_001023/FUN_016708/FUN_009900/FUN_009041/FUN_002794/FUN_002127/FUN_006076/FUN_003497/FUN_002465/FUN_014791/FUN_005543/FUN_008309/FUN_002793/FUN_026072/FUN_023979/FUN_005952/FUN_000518/FUN_011617/FUN_003496/FUN_009611/FUN_001425/FUN_009556/FUN_014394/FUN_003853/FUN_006136/FUN_002171/FUN_018752/FUN_007733/FUN_020934/FUN_000473/FUN_015842/FUN_005795/FUN_023793/FUN_013758/FUN_007943/FUN_005844/FUN_006040/FUN_003619/FUN_004169/FUN_012654/FUN_006036/FUN_019619/FUN_014227/FUN_024875/FUN_006005/FUN_012882/FUN_027232/FUN_008429/FUN_019656/FUN_005137/FUN_028313/FUN_002707/FUN_001426/FUN_021694/FUN_015215/FUN_023582/FUN_002423/FUN_011816/FUN_014205/FUN_002337/FUN_022652/FUN_003922/FUN_004853/FUN_002162/FUN_000556/FUN_002753/FUN_005140/FUN_021900/FUN_004091/FUN_018277/FUN_003577/FUN_028526/FUN_017791/FUN_017307/FUN_001742/FUN_007583/FUN_014022/FUN_018088/FUN_014072/FUN_008314/FUN_010480/FUN_020762/FUN_015041/FUN_000720/FUN_016877/FUN_014115/FUN_020858/FUN_011075/FUN_002502/FUN_014889/FUN_014902/FUN_010235/FUN_011412/FUN_003749/FUN_021852/FUN_020513/FUN_014398/FUN_013165/FUN_014041/FUN_017145/FUN_018613/FUN_024778/FUN_008617/FUN_012632/FUN_009188/FUN_018168/FUN_020066/FUN_019174/FUN_002045/FUN_000415/FUN_015139/FUN_003729/FUN_007508/FUN_007592/FUN_018783/FUN_012707/FUN_014918/FUN_020700/FUN_022153/FUN_015951/FUN_024919/FUN_015334/FUN_017477/FUN_010698/FUN_000376/FUN_006218/FUN_020720/FUN_004555/FUN_001304/FUN_014207/FUN_002895/FUN_004366/FUN_007756/FUN_021675/FUN_007893/FUN_008834/FUN_004503/FUN_015761/FUN_000628/FUN_002161/FUN_010015/FUN_017753/FUN_013316/FUN_010025/FUN_023852/FUN_007591/FUN_020111/FUN_029377/FUN_025853/FUN_005871/FUN_007811/FUN_001392/FUN_019621/FUN_022111/FUN_008983/FUN_018675/FUN_009237/FUN_000130/FUN_005372/FUN_018164/FUN_022184/FUN_001551/FUN_008897/FUN_023369/FUN_000384/FUN_022599/FUN_026277/FUN_022803/FUN_021869/FUN_012023/FUN_010048/FUN_013770/FUN_019925/FUN_018182/FUN_003968	573	high_t1
GO:0051171	regulation of nitrogen compound metabolic process	600/1506	3354/10068	4.94137926798429e-09	1.8556996885253e-06	1.68378427387254e-06	FUN_000644/FUN_012510/FUN_000690/FUN_002324/FUN_001857/FUN_002719/FUN_017165/FUN_013373/FUN_001855/FUN_006146/FUN_019680/FUN_005909/FUN_005046/FUN_020763/FUN_020512/FUN_011561/FUN_014735/FUN_016501/FUN_025469/FUN_002147/FUN_004151/FUN_019903/FUN_011702/FUN_015740/FUN_004368/FUN_017805/FUN_007834/FUN_002362/FUN_010096/FUN_019688/FUN_019587/FUN_019507/FUN_011179/FUN_010316/FUN_002389/FUN_001055/FUN_001502/FUN_001410/FUN_014995/FUN_014916/FUN_026747/FUN_011593/FUN_010287/FUN_014377/FUN_008547/FUN_004240/FUN_015771/FUN_000864/FUN_000241/FUN_015068/FUN_022651/FUN_021546/FUN_015079/FUN_003595/FUN_010761/FUN_002472/FUN_010380/FUN_007942/FUN_012790/FUN_019094/FUN_011007/FUN_024460/FUN_024272/FUN_003510/FUN_020923/FUN_022561/FUN_019317/FUN_024421/FUN_020819/FUN_024574/FUN_007783/FUN_024554/FUN_017029/FUN_018329/FUN_016618/FUN_014455/FUN_026632/FUN_003782/FUN_011388/FUN_012529/FUN_004367/FUN_001708/FUN_004967/FUN_002180/FUN_011512/FUN_016809/FUN_022860/FUN_002189/FUN_010177/FUN_013736/FUN_018892/FUN_002899/FUN_003915/FUN_000623/FUN_025698/FUN_012894/FUN_022526/FUN_016094/FUN_014379/FUN_000088/FUN_001747/FUN_002455/FUN_000554/FUN_010008/FUN_003152/FUN_005539/FUN_006688/FUN_003522/FUN_015341/FUN_020554/FUN_022778/FUN_012231/FUN_004071/FUN_014511/FUN_001406/FUN_010046/FUN_005000/FUN_005679/FUN_004775/FUN_018676/FUN_004857/FUN_010353/FUN_024391/FUN_001248/FUN_009860/FUN_005343/FUN_012630/FUN_005697/FUN_005816/FUN_003478/FUN_003548/FUN_010315/FUN_014979/FUN_010806/FUN_004951/FUN_008371/FUN_018702/FUN_001893/FUN_008286/FUN_001078/FUN_003742/FUN_011616/FUN_023749/FUN_025597/FUN_000585/FUN_015244/FUN_026228/FUN_023856/FUN_006769/FUN_011928/FUN_002631/FUN_008749/FUN_000150/FUN_023171/FUN_003561/FUN_011959/FUN_013333/FUN_001530/FUN_012285/FUN_001316/FUN_000053/FUN_001648/FUN_018655/FUN_020692/FUN_014920/FUN_020631/FUN_019828/FUN_019229/FUN_009020/FUN_011540/FUN_017611/FUN_015622/FUN_014057/FUN_003754/FUN_007947/FUN_007889/FUN_001170/FUN_015639/FUN_025064/FUN_012284/FUN_005289/FUN_016813/FUN_014744/FUN_023044/FUN_006947/FUN_014344/FUN_011647/FUN_004123/FUN_015426/FUN_001259/FUN_004663/FUN_005132/FUN_010347/FUN_020537/FUN_014836/FUN_008573/FUN_000457/FUN_018250/FUN_006489/FUN_013058/FUN_017754/FUN_004342/FUN_007639/FUN_003562/FUN_024613/FUN_016718/FUN_013260/FUN_013680/FUN_021690/FUN_010050/FUN_003081/FUN_021271/FUN_010733/FUN_011037/FUN_020274/FUN_017105/FUN_012634/FUN_012777/FUN_022162/FUN_003539/FUN_000576/FUN_009283/FUN_016628/FUN_011664/FUN_023474/FUN_005387/FUN_007179/FUN_004073/FUN_018290/FUN_006695/FUN_025769/FUN_002173/FUN_29975/FUN_000732/FUN_014324/FUN_018653/FUN_019747/FUN_012485/FUN_011615/FUN_003881/FUN_004008/FUN_015568/FUN_000123/FUN_023748/FUN_020017/FUN_30443/FUN_014466/FUN_009290/FUN_001784/FUN_015292/FUN_028347/FUN_012393/FUN_002749/FUN_017195/FUN_028101/FUN_009808/FUN_007762/FUN_011860/FUN_019533/FUN_020620/FUN_004479/FUN_015067/FUN_029024/FUN_021186/FUN_017207/FUN_003781/FUN_015852/FUN_024565/FUN_000610/FUN_023199/FUN_008398/FUN_007647/FUN_001380/FUN_001305/FUN_012140/FUN_010001/FUN_008428/FUN_026748/FUN_003547/FUN_008418/FUN_010568/FUN_020725/FUN_009029/FUN_007461/FUN_014463/FUN_019199/FUN_027530/FUN_004003/FUN_005290/FUN_009807/FUN_021183/FUN_011511/FUN_021884/FUN_008320/FUN_005177/FUN_017279/FUN_005486/FUN_003434/FUN_011973/FUN_021775/FUN_010858/FUN_009457/FUN_023672/FUN_023923/FUN_000572/FUN_005978/FUN_010191/FUN_018073/FUN_003832/FUN_005102/FUN_012699/FUN_006306/FUN_016901/FUN_018058/FUN_001890/FUN_021676/FUN_007203/FUN_014086/FUN_022213/FUN_010732/FUN_020152/FUN_009651/FUN_008315/FUN_009992/FUN_009960/FUN_013370/FUN_011936/FUN_001557/FUN_002048/FUN_013958/FUN_021769/FUN_023950/FUN_29951/FUN_018071/FUN_022522/FUN_025673/FUN_017208/FUN_012470/FUN_015906/FUN_024021/FUN_009005/FUN_010251/FUN_007732/FUN_024306/FUN_003824/FUN_011411/FUN_014796/FUN_009934/FUN_014081/FUN_003831/FUN_006883/FUN_012572/FUN_001253/FUN_026382/FUN_009113/FUN_002883/FUN_013977/FUN_001851/FUN_003196/FUN_007293/FUN_016160/FUN_008285/FUN_000876/FUN_013769/FUN_008505/FUN_001371/FUN_018350/FUN_024228/FUN_015623/FUN_006134/FUN_002799/FUN_021016/FUN_024920/FUN_007366/FUN_004852/FUN_004390/FUN_000160/FUN_003608/FUN_011152/FUN_015942/FUN_003596/FUN_023168/FUN_017256/FUN_009665/FUN_012633/FUN_007354/FUN_025061/FUN_021352/FUN_023204/FUN_011926/FUN_020695/FUN_016152/FUN_011933/FUN_003807/FUN_012377/FUN_021038/FUN_003486/FUN_007708/FUN_014835/FUN_001428/FUN_012932/FUN_023909/FUN_014978/FUN_001600/FUN_026575/FUN_016161/FUN_019706/FUN_012220/FUN_027882/FUN_018119/FUN_009656/FUN_025778/FUN_024308/FUN_017392/FUN_016428/FUN_022160/FUN_007797/FUN_001716/FUN_002987/FUN_000120/FUN_024145/FUN_023532/FUN_006133/FUN_019620/FUN_018402/FUN_009900/FUN_009464/FUN_009041/FUN_003497/FUN_024600/FUN_000464/FUN_013285/FUN_002465/FUN_003570/FUN_014791/FUN_005543/FUN_001282/FUN_008309/FUN_007571/FUN_005952/FUN_000518/FUN_011617/FUN_003496/FUN_009611/FUN_001425/FUN_014394/FUN_003853/FUN_006136/FUN_002171/FUN_007249/FUN_008985/FUN_004282/FUN_007733/FUN_005329/FUN_020934/FUN_014966/FUN_003726/FUN_023793/FUN_013758/FUN_005844/FUN_010373/FUN_004169/FUN_006804/FUN_012654/FUN_006036/FUN_024781/FUN_017150/FUN_007516/FUN_024875/FUN_002187/FUN_008429/FUN_019656/FUN_005137/FUN_028313/FUN_002707/FUN_001426/FUN_023582/FUN_000071/FUN_002337/FUN_011665/FUN_020509/FUN_003922/FUN_019728/FUN_020722/FUN_025482/FUN_010007/FUN_011101/FUN_009011/FUN_29965/FUN_002753/FUN_005140/FUN_002711/FUN_021900/FUN_29844/FUN_018277/FUN_003577/FUN_028526/FUN_013722/FUN_012458/FUN_024309/FUN_004360/FUN_007877/FUN_017791/FUN_017307/FUN_001742/FUN_007583/FUN_024898/FUN_011554/FUN_000977/FUN_008314/FUN_010480/FUN_020762/FUN_016888/FUN_000720/FUN_004143/FUN_004043/FUN_014115/FUN_020858/FUN_002502/FUN_014889/FUN_014902/FUN_011412/FUN_020513/FUN_000683/FUN_014398/FUN_013165/FUN_014041/FUN_017145/FUN_024778/FUN_008617/FUN_027304/FUN_002172/FUN_012632/FUN_009188/FUN_018168/FUN_000415/FUN_015139/FUN_009018/FUN_007508/FUN_011696/FUN_021139/FUN_007592/FUN_001079/FUN_012707/FUN_014918/FUN_020700/FUN_022153/FUN_004612/FUN_015951/FUN_018679/FUN_015334/FUN_000376/FUN_006218/FUN_001304/FUN_001543/FUN_014207/FUN_001260/FUN_002895/FUN_004332/FUN_004366/FUN_002739/FUN_001671/FUN_006295/FUN_000862/FUN_007893/FUN_005109/FUN_010548/FUN_008834/FUN_015752/FUN_004503/FUN_025185/FUN_000200/FUN_010025/FUN_009147/FUN_023852/FUN_007591/FUN_020111/FUN_000734/FUN_009976/FUN_004779/FUN_007811/FUN_001392/FUN_006434/FUN_022111/FUN_008983/FUN_005599/FUN_018675/FUN_009237/FUN_018164/FUN_016158/FUN_001551/FUN_023369/FUN_000384/FUN_022599/FUN_026277/FUN_022803/FUN_006853/FUN_010048/FUN_013770/FUN_018182	600	high_t1
GO:0043229	intracellular organelle	1186/1506	7328/10068	5.11223554411404e-09	1.86653399977319e-06	1.69361487470211e-06	FUN_012510/FUN_011692/FUN_000690/FUN_010350/FUN_002324/FUN_001857/FUN_002863/FUN_002719/FUN_010428/FUN_017165/FUN_001073/FUN_009666/FUN_013373/FUN_001855/FUN_021681/FUN_006146/FUN_019680/FUN_018193/FUN_005909/FUN_005046/FUN_020763/FUN_006818/FUN_023671/FUN_011561/FUN_002690/FUN_014735/FUN_005018/FUN_025719/FUN_016501/FUN_025469/FUN_003060/FUN_002147/FUN_019479/FUN_009971/FUN_023904/FUN_019903/FUN_022945/FUN_002514/FUN_028329/FUN_004368/FUN_017805/FUN_007834/FUN_010096/FUN_001346/FUN_019688/FUN_019587/FUN_001799/FUN_019507/FUN_003519/FUN_000615/FUN_011179/FUN_001452/FUN_003575/FUN_009369/FUN_010316/FUN_002389/FUN_006607/FUN_001055/FUN_001502/FUN_014333/FUN_004670/FUN_001410/FUN_009397/FUN_017434/FUN_014995/FUN_014916/FUN_021748/FUN_023814/FUN_010900/FUN_011593/FUN_010185/FUN_010287/FUN_014377/FUN_008547/FUN_016407/FUN_022356/FUN_017270/FUN_004240/FUN_011211/FUN_006857/FUN_022641/FUN_016613/FUN_015068/FUN_022651/FUN_021546/FUN_026570/FUN_015079/FUN_012422/FUN_003595/FUN_010761/FUN_002472/FUN_005848/FUN_016238/FUN_010380/FUN_007942/FUN_008014/FUN_024131/FUN_012790/FUN_012145/FUN_025351/FUN_011007/FUN_004947/FUN_024460/FUN_024272/FUN_003510/FUN_007703/FUN_020923/FUN_007505/FUN_022561/FUN_019317/FUN_017992/FUN_015010/FUN_024421/FUN_023512/FUN_007783/FUN_024554/FUN_000329/FUN_000082/FUN_017029/FUN_024107/FUN_001066/FUN_018329/FUN_016618/FUN_024845/FUN_020058/FUN_005145/FUN_026632/FUN_003782/FUN_011388/FUN_003897/FUN_30435/FUN_007482/FUN_004176/FUN_012529/FUN_019807/FUN_004367/FUN_019567/FUN_001708/FUN_014897/FUN_004967/FUN_002180/FUN_011512/FUN_002931/FUN_30127/FUN_023592/FUN_016809/FUN_025349/FUN_025205/FUN_002696/FUN_008524/FUN_027154/FUN_002189/FUN_017954/FUN_020061/FUN_006706/FUN_004609/FUN_002541/FUN_024874/FUN_018698/FUN_013736/FUN_003747/FUN_018892/FUN_003830/FUN_027514/FUN_002899/FUN_003915/FUN_000623/FUN_017257/FUN_012894/FUN_021116/FUN_022526/FUN_014460/FUN_016094/FUN_000088/FUN_003905/FUN_001747/FUN_002455/FUN_000554/FUN_010011/FUN_005236/FUN_003546/FUN_004292/FUN_016530/FUN_007481/FUN_002689/FUN_003152/FUN_021303/FUN_009398/FUN_005539/FUN_006688/FUN_006471/FUN_001030/FUN_003927/FUN_010700/FUN_003522/FUN_015341/FUN_013394/FUN_020554/FUN_004205/FUN_022778/FUN_010781/FUN_007848/FUN_024346/FUN_012231/FUN_004071/FUN_014511/FUN_002936/FUN_001406/FUN_010046/FUN_024024/FUN_005000/FUN_013460/FUN_012333/FUN_001468/FUN_013671/FUN_019650/FUN_004775/FUN_018676/FUN_004857/FUN_010353/FUN_023992/FUN_024391/FUN_020544/FUN_001248/FUN_009860/FUN_005343/FUN_012630/FUN_006474/FUN_010580/FUN_005697/FUN_005816/FUN_021098/FUN_010315/FUN_014979/FUN_010806/FUN_004951/FUN_009822/FUN_008371/FUN_001535/FUN_027485/FUN_018702/FUN_001893/FUN_013404/FUN_008286/FUN_024461/FUN_001078/FUN_003742/FUN_016780/FUN_020775/FUN_002656/FUN_005743/FUN_023749/FUN_025597/FUN_013162/FUN_024331/FUN_022001/FUN_013317/FUN_007507/FUN_001357/FUN_026228/FUN_010498/FUN_006769/FUN_013555/FUN_30341/FUN_007473/FUN_011928/FUN_016154/FUN_008749/FUN_012246/FUN_000150/FUN_016011/FUN_023171/FUN_014985/FUN_001515/FUN_010820/FUN_002655/FUN_026713/FUN_013333/FUN_001530/FUN_007734/FUN_021763/FUN_011961/FUN_014069/FUN_023949/FUN_012285/FUN_001316/FUN_000053/FUN_010375/FUN_001648/FUN_018655/FUN_014920/FUN_020631/FUN_009737/FUN_022598/FUN_001111/FUN_006860/FUN_013389/FUN_019828/FUN_017126/FUN_020973/FUN_009020/FUN_011540/FUN_003359/FUN_017611/FUN_015622/FUN_014057/FUN_003754/FUN_007947/FUN_017649/FUN_010942/FUN_007889/FUN_018389/FUN_004964/FUN_015272/FUN_001170/FUN_015639/FUN_003640/FUN_001822/FUN_025064/FUN_012284/FUN_010874/FUN_005289/FUN_016813/FUN_014744/FUN_023044/FUN_021346/FUN_024293/FUN_014344/FUN_011647/FUN_012808/FUN_000896/FUN_003429/FUN_025316/FUN_017146/FUN_015426/FUN_002702/FUN_004663/FUN_005132/FUN_004330/FUN_019477/FUN_010023/FUN_007388/FUN_010990/FUN_013132/FUN_010347/FUN_008824/FUN_013759/FUN_014836/FUN_015462/FUN_008573/FUN_000457/FUN_023561/FUN_001059/FUN_018250/FUN_006489/FUN_000496/FUN_013058/FUN_017754/FUN_006135/FUN_005826/FUN_004342/FUN_024462/FUN_007639/FUN_027859/FUN_024613/FUN_016718/FUN_013260/FUN_004863/FUN_013007/FUN_013680/FUN_021690/FUN_010050/FUN_015867/FUN_024244/FUN_020151/FUN_012577/FUN_000313/FUN_003081/FUN_011910/FUN_021271/FUN_010733/FUN_011037/FUN_020274/FUN_017105/FUN_012634/FUN_005221/FUN_012777/FUN_010281/FUN_022162/FUN_003539/FUN_003212/FUN_000576/FUN_009283/FUN_016628/FUN_011664/FUN_002958/FUN_023474/FUN_002976/FUN_005387/FUN_007179/FUN_004073/FUN_015751/FUN_003037/FUN_012727/FUN_009366/FUN_003323/FUN_018290/FUN_006695/FUN_004394/FUN_025491/FUN_003538/FUN_003306/FUN_025769/FUN_024348/FUN_001840/FUN_024016/FUN_000955/FUN_013354/FUN_012131/FUN_002173/FUN_29975/FUN_000732/FUN_015084/FUN_014324/FUN_012766/FUN_006745/FUN_001971/FUN_018653/FUN_019747/FUN_000547/FUN_012334/FUN_005825/FUN_014668/FUN_024492/FUN_002956/FUN_007369/FUN_010079/FUN_001891/FUN_000368/FUN_020498/FUN_003881/FUN_001437/FUN_004008/FUN_015568/FUN_012504/FUN_000123/FUN_023748/FUN_020017/FUN_021268/FUN_011588/FUN_014466/FUN_006109/FUN_013731/FUN_009290/FUN_025101/FUN_001784/FUN_015034/FUN_008448/FUN_023830/FUN_015292/FUN_021065/FUN_019751/FUN_028347/FUN_002046/FUN_026381/FUN_004894/FUN_013348/FUN_012393/FUN_027090/FUN_002749/FUN_017195/FUN_021167/FUN_028101/FUN_009808/FUN_006575/FUN_007762/FUN_006082/FUN_020020/FUN_011860/FUN_019533/FUN_013400/FUN_020620/FUN_001335/FUN_001531/FUN_022163/FUN_018615/FUN_027511/FUN_004479/FUN_010218/FUN_001117/FUN_015067/FUN_029024/FUN_021186/FUN_016170/FUN_005507/FUN_016204/FUN_018576/FUN_011626/FUN_017207/FUN_003781/FUN_002606/FUN_015852/FUN_003437/FUN_020396/FUN_024565/FUN_000610/FUN_017044/FUN_013161/FUN_004844/FUN_014712/FUN_024112/FUN_023199/FUN_008398/FUN_018130/FUN_007647/FUN_014113/FUN_008921/FUN_020656/FUN_002983/FUN_001380/FUN_012140/FUN_006450/FUN_010001/FUN_008428/FUN_020460/FUN_026748/FUN_021683/FUN_003547/FUN_011295/FUN_008418/FUN_001323/FUN_010568/FUN_003929/FUN_005912/FUN_004171/FUN_024315/FUN_011029/FUN_020725/FUN_002022/FUN_009029/FUN_005905/FUN_003609/FUN_008176/FUN_014463/FUN_006582/FUN_018129/FUN_019199/FUN_003624/FUN_027530/FUN_009048/FUN_018072/FUN_021184/FUN_005290/FUN_009807/FUN_021183/FUN_011511/FUN_015603/FUN_007480/FUN_025664/FUN_021884/FUN_003872/FUN_019324/FUN_020045/FUN_012413/FUN_000249/FUN_005177/FUN_017279/FUN_004349/FUN_019895/FUN_005486/FUN_025776/FUN_003204/FUN_020393/FUN_011973/FUN_021775/FUN_010858/FUN_009457/FUN_005361/FUN_023672/FUN_000572/FUN_005978/FUN_010406/FUN_018073/FUN_011096/FUN_000264/FUN_003832/FUN_028330/FUN_005102/FUN_024863/FUN_012699/FUN_006306/FUN_010136/FUN_016901/FUN_023242/FUN_018058/FUN_008445/FUN_013319/FUN_013345/FUN_016114/FUN_001890/FUN_021676/FUN_007203/FUN_004570/FUN_010352/FUN_018657/FUN_024850/FUN_014086/FUN_022213/FUN_009811/FUN_007994/FUN_010732/FUN_001244/FUN_006148/FUN_020152/FUN_009651/FUN_008315/FUN_009992/FUN_009960/FUN_006137/FUN_013370/FUN_011936/FUN_001557/FUN_002048/FUN_001343/FUN_013958/FUN_015619/FUN_021769/FUN_023950/FUN_013369/FUN_008036/FUN_29951/FUN_022522/FUN_018100/FUN_008960/FUN_025673/FUN_006515/FUN_017208/FUN_020532/FUN_008577/FUN_000570/FUN_014453/FUN_000646/FUN_012470/FUN_015906/FUN_012802/FUN_002026/FUN_019729/FUN_016107/FUN_020611/FUN_004278/FUN_024021/FUN_009005/FUN_010251/FUN_006719/FUN_015004/FUN_007732/FUN_019173/FUN_024306/FUN_001656/FUN_003824/FUN_011411/FUN_014796/FUN_009934/FUN_010981/FUN_019801/FUN_014081/FUN_003831/FUN_013171/FUN_019399/FUN_013415/FUN_009538/FUN_010382/FUN_006883/FUN_001461/FUN_013616/FUN_012572/FUN_004359/FUN_026382/FUN_000654/FUN_021784/FUN_020069/FUN_003507/FUN_008405/FUN_009113/FUN_006141/FUN_015071/FUN_005885/FUN_023781/FUN_013977/FUN_001851/FUN_003196/FUN_011505/FUN_016160/FUN_004319/FUN_006345/FUN_000876/FUN_022865/FUN_008505/FUN_010024/FUN_001371/FUN_018350/FUN_001423/FUN_024228/FUN_021660/FUN_013271/FUN_001451/FUN_015623/FUN_006134/FUN_014084/FUN_002799/FUN_021016/FUN_013670/FUN_024920/FUN_003693/FUN_007366/FUN_004852/FUN_004390/FUN_002066/FUN_027904/FUN_015460/FUN_009052/FUN_008013/FUN_026842/FUN_002714/FUN_020651/FUN_005310/FUN_000160/FUN_024386/FUN_016513/FUN_003608/FUN_011152/FUN_021047/FUN_003596/FUN_004923/FUN_023168/FUN_012659/FUN_017256/FUN_014452/FUN_009665/FUN_012633/FUN_007354/FUN_009637/FUN_025061/FUN_002305/FUN_023204/FUN_001342/FUN_011926/FUN_020695/FUN_016152/FUN_011933/FUN_002688/FUN_003807/FUN_012377/FUN_006193/FUN_020780/FUN_013324/FUN_021038/FUN_001643/FUN_000466/FUN_003486/FUN_007708/FUN_013636/FUN_014835/FUN_006756/FUN_001428/FUN_019203/FUN_002031/FUN_012932/FUN_000653/FUN_028431/FUN_023909/FUN_021951/FUN_014978/FUN_011963/FUN_001600/FUN_012820/FUN_003978/FUN_026575/FUN_016161/FUN_019706/FUN_012220/FUN_027882/FUN_018119/FUN_009656/FUN_025778/FUN_014332/FUN_015616/FUN_024308/FUN_017392/FUN_016428/FUN_017037/FUN_006656/FUN_007797/FUN_001716/FUN_002987/FUN_001366/FUN_018118/FUN_010039/FUN_000120/FUN_004516/FUN_019087/FUN_024145/FUN_024825/FUN_004374/FUN_023532/FUN_020986/FUN_006133/FUN_019620/FUN_002160/FUN_023026/FUN_019803/FUN_018402/FUN_001023/FUN_007559/FUN_016708/FUN_009900/FUN_000620/FUN_004002/FUN_014951/FUN_016133/FUN_019584/FUN_009464/FUN_009051/FUN_009041/FUN_002794/FUN_002127/FUN_006076/FUN_003497/FUN_014724/FUN_000464/FUN_013285/FUN_010457/FUN_000804/FUN_003570/FUN_015318/FUN_015863/FUN_001282/FUN_005300/FUN_018216/FUN_008309/FUN_002793/FUN_026072/FUN_011646/FUN_023979/FUN_005952/FUN_000518/FUN_003496/FUN_005818/FUN_009611/FUN_005940/FUN_001425/FUN_009556/FUN_000070/FUN_014394/FUN_010610/FUN_003853/FUN_027289/FUN_002384/FUN_013753/FUN_006136/FUN_012237/FUN_003074/FUN_002171/FUN_007249/FUN_008985/FUN_004282/FUN_004744/FUN_019286/FUN_024102/FUN_000152/FUN_018752/FUN_007733/FUN_005329/FUN_020934/FUN_023528/FUN_000473/FUN_003726/FUN_000894/FUN_027069/FUN_015842/FUN_005795/FUN_023793/FUN_013758/FUN_025311/FUN_007943/FUN_005844/FUN_010373/FUN_001644/FUN_003619/FUN_004169/FUN_012654/FUN_010926/FUN_001446/FUN_017301/FUN_006036/FUN_019619/FUN_014676/FUN_007474/FUN_024781/FUN_001370/FUN_017150/FUN_014227/FUN_007516/FUN_000786/FUN_015996/FUN_024875/FUN_002187/FUN_012882/FUN_020420/FUN_013793/FUN_008429/FUN_005137/FUN_002454/FUN_005222/FUN_019752/FUN_028313/FUN_002707/FUN_001426/FUN_021694/FUN_013600/FUN_015215/FUN_023582/FUN_002959/FUN_011816/FUN_002697/FUN_004033/FUN_015399/FUN_010012/FUN_007180/FUN_014205/FUN_020783/FUN_024687/FUN_011665/FUN_025097/FUN_015391/FUN_016884/FUN_022652/FUN_020509/FUN_003922/FUN_019728/FUN_024688/FUN_017032/FUN_015019/FUN_020722/FUN_004853/FUN_010007/FUN_011101/FUN_022151/FUN_010331/FUN_015586/FUN_002162/FUN_009011/FUN_000556/FUN_017775/FUN_29965/FUN_002753/FUN_005140/FUN_001911/FUN_002711/FUN_024881/FUN_002900/FUN_000700/FUN_020857/FUN_021900/FUN_29844/FUN_013652/FUN_004091/FUN_025099/FUN_009887/FUN_018277/FUN_023952/FUN_003577/FUN_004606/FUN_028526/FUN_013722/FUN_012458/FUN_024309/FUN_004360/FUN_007877/FUN_013372/FUN_013771/FUN_003654/FUN_011760/FUN_017791/FUN_017307/FUN_001742/FUN_007583/FUN_001262/FUN_007637/FUN_014022/FUN_015516/FUN_024898/FUN_025371/FUN_004734/FUN_016105/FUN_010349/FUN_011554/FUN_014072/FUN_000977/FUN_008314/FUN_010480/FUN_020998/FUN_020762/FUN_022077/FUN_000720/FUN_019400/FUN_010937/FUN_004143/FUN_008367/FUN_004043/FUN_012362/FUN_016877/FUN_014115/FUN_019396/FUN_012523/FUN_020858/FUN_006402/FUN_011075/FUN_024614/FUN_002502/FUN_014889/FUN_002191/FUN_014902/FUN_021952/FUN_003986/FUN_004410/FUN_002276/FUN_011412/FUN_019817/FUN_003749/FUN_021852/FUN_020513/FUN_010826/FUN_000683/FUN_003586/FUN_014398/FUN_022418/FUN_013165/FUN_014041/FUN_024837/FUN_017145/FUN_005815/FUN_018613/FUN_024778/FUN_015952/FUN_008617/FUN_027304/FUN_002172/FUN_015768/FUN_006892/FUN_018168/FUN_020066/FUN_019174/FUN_003843/FUN_000415/FUN_008601/FUN_003729/FUN_009018/FUN_000742/FUN_001374/FUN_007508/FUN_021139/FUN_007592/FUN_001079/FUN_018783/FUN_012707/FUN_006505/FUN_011655/FUN_014918/FUN_020700/FUN_009717/FUN_004612/FUN_018215/FUN_000392/FUN_013398/FUN_001106/FUN_015334/FUN_019522/FUN_005876/FUN_017477/FUN_002113/FUN_010698/FUN_000376/FUN_023507/FUN_013273/FUN_006218/FUN_014065/FUN_001069/FUN_013546/FUN_020720/FUN_004555/FUN_001304/FUN_006329/FUN_027314/FUN_002106/FUN_014207/FUN_001260/FUN_019516/FUN_000510/FUN_002895/FUN_004332/FUN_027830/FUN_004366/FUN_002739/FUN_018162/FUN_001671/FUN_006295/FUN_003363/FUN_007756/FUN_021675/FUN_000862/FUN_000740/FUN_007893/FUN_005109/FUN_010548/FUN_008834/FUN_004950/FUN_002754/FUN_015752/FUN_004503/FUN_015761/FUN_025185/FUN_000200/FUN_002161/FUN_010015/FUN_017753/FUN_020411/FUN_012014/FUN_013316/FUN_010025/FUN_008894/FUN_014851/FUN_009147/FUN_023852/FUN_007591/FUN_020111/FUN_023689/FUN_004040/FUN_000734/FUN_008471/FUN_029377/FUN_025853/FUN_009463/FUN_025523/FUN_005871/FUN_007811/FUN_007560/FUN_001392/FUN_019653/FUN_009867/FUN_019621/FUN_002652/FUN_001438/FUN_022111/FUN_000553/FUN_008983/FUN_005599/FUN_018675/FUN_009237/FUN_005372/FUN_022184/FUN_020713/FUN_016158/FUN_001551/FUN_008897/FUN_017724/FUN_023369/FUN_000384/FUN_019487/FUN_022599/FUN_026277/FUN_022803/FUN_007916/FUN_027595/FUN_006853/FUN_008370/FUN_013380/FUN_013155/FUN_021869/FUN_007509/FUN_012023/FUN_010048/FUN_027871/FUN_010455/FUN_019925/FUN_003968	1186	high_t1
GO:0022607	cellular component assembly	478/1506	2584/10068	5.48423613570622e-09	1.94823783156007e-06	1.76774951401285e-06	FUN_000644/FUN_012510/FUN_011692/FUN_000690/FUN_009356/FUN_002719/FUN_010428/FUN_001855/FUN_019680/FUN_005046/FUN_020763/FUN_011561/FUN_014735/FUN_016501/FUN_025469/FUN_003060/FUN_004151/FUN_022945/FUN_028329/FUN_004368/FUN_017805/FUN_007834/FUN_010096/FUN_001346/FUN_019688/FUN_019587/FUN_011179/FUN_009369/FUN_001055/FUN_001502/FUN_017434/FUN_023814/FUN_010900/FUN_010185/FUN_014377/FUN_017355/FUN_004240/FUN_022641/FUN_024869/FUN_000241/FUN_015068/FUN_015079/FUN_005848/FUN_018836/FUN_010380/FUN_007942/FUN_024131/FUN_012790/FUN_019094/FUN_011007/FUN_001348/FUN_024272/FUN_007703/FUN_019317/FUN_017992/FUN_023512/FUN_007783/FUN_024107/FUN_001066/FUN_016618/FUN_024845/FUN_015681/FUN_003782/FUN_011388/FUN_019807/FUN_001708/FUN_014897/FUN_004967/FUN_002180/FUN_011512/FUN_002931/FUN_023592/FUN_022860/FUN_008524/FUN_002189/FUN_020061/FUN_004609/FUN_002541/FUN_018698/FUN_013736/FUN_003747/FUN_010178/FUN_002899/FUN_000623/FUN_022526/FUN_014460/FUN_003905/FUN_001747/FUN_002455/FUN_000554/FUN_016530/FUN_021303/FUN_005539/FUN_003927/FUN_012231/FUN_001406/FUN_024024/FUN_005000/FUN_012333/FUN_004775/FUN_018676/FUN_010353/FUN_023992/FUN_005343/FUN_005816/FUN_010315/FUN_014979/FUN_027485/FUN_001893/FUN_013404/FUN_008286/FUN_001078/FUN_003742/FUN_016780/FUN_023749/FUN_025597/FUN_024331/FUN_001247/FUN_026228/FUN_023856/FUN_006769/FUN_003996/FUN_001998/FUN_008749/FUN_012246/FUN_000150/FUN_007520/FUN_012285/FUN_001316/FUN_010375/FUN_001648/FUN_018655/FUN_003439/FUN_013389/FUN_019828/FUN_020973/FUN_017611/FUN_015622/FUN_014057/FUN_003754/FUN_007947/FUN_010942/FUN_007889/FUN_018389/FUN_015639/FUN_003640/FUN_014744/FUN_024293/FUN_014344/FUN_012808/FUN_003429/FUN_002702/FUN_004330/FUN_013132/FUN_008824/FUN_014836/FUN_000457/FUN_017754/FUN_005826/FUN_004342/FUN_013260/FUN_004863/FUN_013680/FUN_010050/FUN_024244/FUN_000313/FUN_003081/FUN_020274/FUN_017105/FUN_012634/FUN_003212/FUN_009283/FUN_011664/FUN_002976/FUN_012727/FUN_003323/FUN_018290/FUN_001840/FUN_022807/FUN_012131/FUN_002173/FUN_000732/FUN_018653/FUN_019747/FUN_012334/FUN_014668/FUN_024492/FUN_003881/FUN_004008/FUN_015568/FUN_006715/FUN_020017/FUN_021268/FUN_014466/FUN_013731/FUN_015034/FUN_008448/FUN_015292/FUN_021065/FUN_019751/FUN_028347/FUN_004894/FUN_012393/FUN_002749/FUN_017195/FUN_021167/FUN_007762/FUN_020020/FUN_022163/FUN_004479/FUN_023568/FUN_021186/FUN_011626/FUN_015852/FUN_003437/FUN_020396/FUN_017044/FUN_014712/FUN_024112/FUN_018130/FUN_014113/FUN_008921/FUN_010001/FUN_003547/FUN_001323/FUN_005912/FUN_009029/FUN_003609/FUN_014463/FUN_006582/FUN_027530/FUN_009048/FUN_018072/FUN_004003/FUN_011511/FUN_015603/FUN_007480/FUN_025664/FUN_003872/FUN_020045/FUN_017279/FUN_019895/FUN_005486/FUN_025776/FUN_003204/FUN_011973/FUN_021775/FUN_009457/FUN_023923/FUN_000572/FUN_005978/FUN_010406/FUN_018073/FUN_001664/FUN_013618/FUN_012699/FUN_006306/FUN_010136/FUN_018058/FUN_013345/FUN_021676/FUN_004570/FUN_010352/FUN_024850/FUN_009811/FUN_020152/FUN_009651/FUN_009992/FUN_006137/FUN_013370/FUN_001557/FUN_001343/FUN_015619/FUN_013268/FUN_018100/FUN_025673/FUN_006515/FUN_000646/FUN_012470/FUN_002026/FUN_006173/FUN_024021/FUN_009005/FUN_015004/FUN_007732/FUN_001656/FUN_003824/FUN_014796/FUN_009934/FUN_014081/FUN_006883/FUN_013616/FUN_026382/FUN_008405/FUN_003196/FUN_007293/FUN_016160/FUN_004319/FUN_022865/FUN_008505/FUN_010024/FUN_024228/FUN_001451/FUN_013670/FUN_007366/FUN_004390/FUN_015460/FUN_020651/FUN_005310/FUN_003608/FUN_021047/FUN_009665/FUN_012633/FUN_001342/FUN_020695/FUN_016152/FUN_000162/FUN_012377/FUN_001643/FUN_003486/FUN_007708/FUN_001428/FUN_023909/FUN_014978/FUN_011963/FUN_027882/FUN_018119/FUN_009656/FUN_017037/FUN_022160/FUN_001716/FUN_000120/FUN_019087/FUN_012501/FUN_006133/FUN_019620/FUN_016708/FUN_009900/FUN_000620/FUN_009464/FUN_009051/FUN_009041/FUN_006076/FUN_003497/FUN_002793/FUN_023979/FUN_003496/FUN_001425/FUN_006136/FUN_002171/FUN_004282/FUN_024102/FUN_018752/FUN_007733/FUN_020934/FUN_014966/FUN_015842/FUN_003271/FUN_007943/FUN_005844/FUN_004169/FUN_012654/FUN_006036/FUN_019619/FUN_024781/FUN_001370/FUN_014227/FUN_024875/FUN_012882/FUN_005991/FUN_019656/FUN_005222/FUN_015903/FUN_021694/FUN_015215/FUN_002697/FUN_014205/FUN_002337/FUN_011665/FUN_022652/FUN_004853/FUN_010331/FUN_015586/FUN_009011/FUN_000556/FUN_29965/FUN_002753/FUN_005140/FUN_002900/FUN_020857/FUN_021900/FUN_004091/FUN_003577/FUN_013722/FUN_016403/FUN_007877/FUN_017791/FUN_017307/FUN_001262/FUN_007637/FUN_014022/FUN_023812/FUN_018088/FUN_014072/FUN_010480/FUN_020998/FUN_020762/FUN_000720/FUN_012362/FUN_014115/FUN_011075/FUN_002502/FUN_003749/FUN_020513/FUN_000683/FUN_014398/FUN_013165/FUN_024778/FUN_008617/FUN_018168/FUN_020066/FUN_000415/FUN_003729/FUN_001374/FUN_007508/FUN_007592/FUN_012707/FUN_015951/FUN_005876/FUN_017477/FUN_010698/FUN_006218/FUN_013546/FUN_004555/FUN_001304/FUN_004332/FUN_002739/FUN_018162/FUN_001671/FUN_007893/FUN_005109/FUN_010548/FUN_004950/FUN_015752/FUN_015761/FUN_002161/FUN_017753/FUN_010025/FUN_023852/FUN_007591/FUN_020111/FUN_008471/FUN_029377/FUN_021551/FUN_025523/FUN_005871/FUN_004779/FUN_019621/FUN_002652/FUN_022111/FUN_018675/FUN_009237/FUN_000130/FUN_018164/FUN_022184/FUN_020713/FUN_001551/FUN_008897/FUN_023369/FUN_019487/FUN_022599/FUN_026277/FUN_006853/FUN_021869/FUN_012023/FUN_005360/FUN_019925/FUN_027085	478	high_t1
GO:0043087	regulation of GTPase activity	74/1506	257/10068	6.65793080531174e-09	2.30294322381625e-06	2.08959434970033e-06	FUN_002324/FUN_004151/FUN_001346/FUN_006607/FUN_024372/FUN_005848/FUN_011007/FUN_000329/FUN_001708/FUN_012231/FUN_012333/FUN_004857/FUN_001248/FUN_000585/FUN_016059/FUN_012246/FUN_011959/FUN_023949/FUN_014344/FUN_008824/FUN_006489/FUN_004863/FUN_013680/FUN_003081/FUN_011664/FUN_025491/FUN_014324/FUN_006745/FUN_012916/FUN_020017/FUN_015034/FUN_010440/FUN_011626/FUN_007647/FUN_021488/FUN_001305/FUN_018073/FUN_026613/FUN_018100/FUN_012803/FUN_007732/FUN_003824/FUN_013769/FUN_024228/FUN_005310/FUN_007354/FUN_025061/FUN_000162/FUN_012377/FUN_001643/FUN_021951/FUN_009051/FUN_006076/FUN_007571/FUN_005940/FUN_003074/FUN_019286/FUN_020934/FUN_023528/FUN_014676/FUN_015996/FUN_002454/FUN_002337/FUN_024208/FUN_011101/FUN_002162/FUN_016877/FUN_006892/FUN_018783/FUN_002739/FUN_001332/FUN_007811/FUN_018164/FUN_013770	74	high_t1
GO:0044085	cellular component biogenesis	509/1506	2790/10068	1.06166457252998e-08	3.57808183111128e-06	3.24660178320233e-06	FUN_000644/FUN_012510/FUN_011692/FUN_000690/FUN_009356/FUN_002863/FUN_002719/FUN_010428/FUN_001073/FUN_001855/FUN_019680/FUN_005046/FUN_020763/FUN_011561/FUN_014735/FUN_016501/FUN_025469/FUN_003060/FUN_004151/FUN_022945/FUN_028329/FUN_004368/FUN_017805/FUN_007834/FUN_010096/FUN_001346/FUN_019688/FUN_019587/FUN_011179/FUN_009369/FUN_001055/FUN_001502/FUN_017434/FUN_023814/FUN_010900/FUN_010185/FUN_014377/FUN_017355/FUN_004240/FUN_022641/FUN_024869/FUN_000241/FUN_015068/FUN_022651/FUN_015079/FUN_005848/FUN_018836/FUN_010380/FUN_007942/FUN_024131/FUN_012790/FUN_019094/FUN_011007/FUN_001348/FUN_024272/FUN_007703/FUN_019317/FUN_017992/FUN_023512/FUN_007783/FUN_017029/FUN_024107/FUN_001066/FUN_016618/FUN_024845/FUN_015681/FUN_003782/FUN_011388/FUN_019807/FUN_001708/FUN_014897/FUN_004967/FUN_002180/FUN_011512/FUN_002931/FUN_023592/FUN_022860/FUN_008524/FUN_002189/FUN_020061/FUN_004609/FUN_002541/FUN_018698/FUN_013736/FUN_003747/FUN_010178/FUN_002899/FUN_000623/FUN_022526/FUN_014460/FUN_003905/FUN_001747/FUN_002455/FUN_000554/FUN_016530/FUN_002689/FUN_021303/FUN_005539/FUN_003927/FUN_012231/FUN_001406/FUN_024024/FUN_005000/FUN_012333/FUN_004775/FUN_018676/FUN_010353/FUN_023992/FUN_005343/FUN_005816/FUN_010315/FUN_014979/FUN_027485/FUN_001893/FUN_013404/FUN_008286/FUN_001078/FUN_003742/FUN_016780/FUN_023749/FUN_025597/FUN_024331/FUN_001247/FUN_026228/FUN_023856/FUN_006769/FUN_003996/FUN_001998/FUN_008749/FUN_012246/FUN_000150/FUN_007520/FUN_007734/FUN_012285/FUN_001316/FUN_010375/FUN_001648/FUN_018655/FUN_003439/FUN_013389/FUN_019828/FUN_020973/FUN_017611/FUN_015622/FUN_014057/FUN_003754/FUN_007947/FUN_010942/FUN_007889/FUN_018389/FUN_015639/FUN_003640/FUN_014744/FUN_024293/FUN_014344/FUN_012808/FUN_003429/FUN_002702/FUN_004330/FUN_013132/FUN_008824/FUN_014836/FUN_000457/FUN_017754/FUN_005826/FUN_004342/FUN_013260/FUN_004863/FUN_013680/FUN_010050/FUN_024244/FUN_000313/FUN_003081/FUN_020274/FUN_017105/FUN_012634/FUN_003212/FUN_009283/FUN_011664/FUN_002976/FUN_012727/FUN_003323/FUN_018290/FUN_001840/FUN_022807/FUN_012131/FUN_002173/FUN_000732/FUN_018653/FUN_019747/FUN_012334/FUN_014668/FUN_012485/FUN_024492/FUN_003881/FUN_004008/FUN_015568/FUN_006715/FUN_020017/FUN_021268/FUN_014466/FUN_013731/FUN_015034/FUN_008448/FUN_015292/FUN_021065/FUN_019751/FUN_028347/FUN_004894/FUN_012393/FUN_002749/FUN_017195/FUN_021167/FUN_007762/FUN_020020/FUN_022163/FUN_004479/FUN_023568/FUN_021186/FUN_011626/FUN_003781/FUN_015852/FUN_003437/FUN_020396/FUN_017044/FUN_004844/FUN_014712/FUN_024112/FUN_018130/FUN_014113/FUN_008921/FUN_010001/FUN_008428/FUN_003547/FUN_001323/FUN_005912/FUN_009029/FUN_003609/FUN_014463/FUN_006582/FUN_027530/FUN_009048/FUN_018072/FUN_004003/FUN_011511/FUN_015603/FUN_007480/FUN_025664/FUN_003872/FUN_020045/FUN_017279/FUN_019895/FUN_005486/FUN_025776/FUN_003204/FUN_011973/FUN_021775/FUN_009457/FUN_023923/FUN_000572/FUN_005978/FUN_010406/FUN_018073/FUN_001664/FUN_013618/FUN_012699/FUN_006306/FUN_010136/FUN_018058/FUN_013345/FUN_021676/FUN_004570/FUN_010352/FUN_024850/FUN_009811/FUN_001237/FUN_020152/FUN_009651/FUN_009992/FUN_006137/FUN_013370/FUN_001557/FUN_001343/FUN_015619/FUN_013268/FUN_018100/FUN_025673/FUN_006515/FUN_000646/FUN_012470/FUN_012802/FUN_002026/FUN_006173/FUN_024021/FUN_009005/FUN_015004/FUN_007732/FUN_001656/FUN_003824/FUN_014796/FUN_009934/FUN_014081/FUN_006883/FUN_013616/FUN_026382/FUN_008405/FUN_009113/FUN_003196/FUN_007293/FUN_016160/FUN_004319/FUN_022865/FUN_008505/FUN_010024/FUN_001423/FUN_024228/FUN_001451/FUN_013670/FUN_007366/FUN_004390/FUN_002066/FUN_015460/FUN_020651/FUN_005310/FUN_003608/FUN_021047/FUN_014452/FUN_009665/FUN_012633/FUN_001342/FUN_020695/FUN_016152/FUN_000162/FUN_012377/FUN_013324/FUN_001643/FUN_003486/FUN_007708/FUN_001428/FUN_023909/FUN_014978/FUN_011963/FUN_027882/FUN_018119/FUN_009656/FUN_025778/FUN_017037/FUN_022160/FUN_001716/FUN_018118/FUN_000120/FUN_019087/FUN_012501/FUN_006133/FUN_019620/FUN_016708/FUN_009900/FUN_000620/FUN_009464/FUN_009051/FUN_009041/FUN_006076/FUN_003497/FUN_002793/FUN_023979/FUN_003496/FUN_001425/FUN_006136/FUN_002171/FUN_004282/FUN_024102/FUN_018752/FUN_007733/FUN_020934/FUN_014966/FUN_015842/FUN_003271/FUN_007943/FUN_005844/FUN_004169/FUN_012654/FUN_006036/FUN_019619/FUN_024781/FUN_001370/FUN_014227/FUN_024875/FUN_012882/FUN_005991/FUN_019656/FUN_005222/FUN_015903/FUN_021694/FUN_015215/FUN_002697/FUN_014205/FUN_002337/FUN_011665/FUN_022652/FUN_019728/FUN_017032/FUN_004853/FUN_010331/FUN_015586/FUN_009011/FUN_000556/FUN_29965/FUN_002753/FUN_005140/FUN_002900/FUN_020857/FUN_021900/FUN_004091/FUN_003577/FUN_013722/FUN_016403/FUN_007877/FUN_011760/FUN_017791/FUN_017307/FUN_001262/FUN_007637/FUN_014022/FUN_023812/FUN_018088/FUN_014072/FUN_010480/FUN_020998/FUN_020762/FUN_000720/FUN_012362/FUN_014115/FUN_011075/FUN_002502/FUN_017036/FUN_003749/FUN_020513/FUN_000683/FUN_014398/FUN_013165/FUN_024778/FUN_008617/FUN_018168/FUN_020066/FUN_019174/FUN_000415/FUN_003729/FUN_009018/FUN_001374/FUN_007508/FUN_007592/FUN_012707/FUN_006505/FUN_015951/FUN_005876/FUN_017477/FUN_010698/FUN_013273/FUN_006218/FUN_013546/FUN_004555/FUN_001304/FUN_027314/FUN_004332/FUN_002739/FUN_018162/FUN_001671/FUN_007893/FUN_005109/FUN_010548/FUN_004950/FUN_015752/FUN_015761/FUN_000200/FUN_002161/FUN_017753/FUN_013316/FUN_010025/FUN_023852/FUN_007591/FUN_020111/FUN_008471/FUN_029377/FUN_021551/FUN_025523/FUN_005871/FUN_004779/FUN_019621/FUN_002652/FUN_022111/FUN_018675/FUN_009237/FUN_000130/FUN_018164/FUN_022184/FUN_020713/FUN_001551/FUN_008897/FUN_023369/FUN_019487/FUN_022599/FUN_026277/FUN_006853/FUN_013380/FUN_021869/FUN_012023/FUN_005360/FUN_019925/FUN_027085	509	high_t1
GO:0051649	establishment of localization in cell	408/1506	2167/10068	1.48409843544022e-08	4.87674745885656e-06	4.42495665093097e-06	FUN_000690/FUN_001857/FUN_010428/FUN_021681/FUN_018193/FUN_020763/FUN_002690/FUN_016501/FUN_025469/FUN_003060/FUN_019903/FUN_028329/FUN_019587/FUN_003519/FUN_011179/FUN_010316/FUN_006607/FUN_001502/FUN_014333/FUN_014377/FUN_008547/FUN_017355/FUN_024372/FUN_015068/FUN_022651/FUN_015079/FUN_002472/FUN_005848/FUN_016238/FUN_010380/FUN_008014/FUN_024131/FUN_012145/FUN_011007/FUN_004947/FUN_007505/FUN_007783/FUN_024554/FUN_024107/FUN_001066/FUN_024845/FUN_026632/FUN_003782/FUN_003897/FUN_007482/FUN_019807/FUN_001708/FUN_004967/FUN_011512/FUN_016809/FUN_002696/FUN_020061/FUN_004609/FUN_013736/FUN_003747/FUN_018892/FUN_010178/FUN_002899/FUN_003915/FUN_014460/FUN_003905/FUN_004292/FUN_016530/FUN_007481/FUN_003152/FUN_021303/FUN_006688/FUN_006471/FUN_024346/FUN_012231/FUN_001406/FUN_024024/FUN_005000/FUN_013460/FUN_012333/FUN_019650/FUN_004775/FUN_010353/FUN_001248/FUN_009860/FUN_021098/FUN_027485/FUN_001893/FUN_013404/FUN_003742/FUN_020775/FUN_023749/FUN_024331/FUN_000585/FUN_026228/FUN_013555/FUN_007473/FUN_016154/FUN_003996/FUN_000150/FUN_001515/FUN_007520/FUN_011961/FUN_001111/FUN_003439/FUN_013389/FUN_019828/FUN_020973/FUN_003359/FUN_017611/FUN_014057/FUN_007947/FUN_010874/FUN_016813/FUN_002702/FUN_004663/FUN_005132/FUN_004330/FUN_013132/FUN_010347/FUN_014836/FUN_001059/FUN_006489/FUN_004342/FUN_024462/FUN_013260/FUN_004863/FUN_013680/FUN_024244/FUN_010733/FUN_005221/FUN_000576/FUN_011664/FUN_023474/FUN_015751/FUN_003037/FUN_012727/FUN_018290/FUN_004394/FUN_025491/FUN_024348/FUN_001840/FUN_013354/FUN_012131/FUN_002173/FUN_000732/FUN_015084/FUN_014324/FUN_006745/FUN_012334/FUN_014668/FUN_024492/FUN_001891/FUN_020498/FUN_012916/FUN_001437/FUN_015568/FUN_000123/FUN_30443/FUN_015034/FUN_008448/FUN_015292/FUN_019751/FUN_028347/FUN_026381/FUN_013348/FUN_002749/FUN_017195/FUN_019533/FUN_022163/FUN_018615/FUN_021186/FUN_016204/FUN_011626/FUN_020396/FUN_024112/FUN_018130/FUN_007647/FUN_001380/FUN_001305/FUN_012140/FUN_020460/FUN_003547/FUN_001323/FUN_024315/FUN_009029/FUN_003609/FUN_008176/FUN_014463/FUN_006582/FUN_027530/FUN_018072/FUN_011511/FUN_015603/FUN_007480/FUN_025664/FUN_020045/FUN_000249/FUN_017279/FUN_005486/FUN_009457/FUN_000572/FUN_005978/FUN_010406/FUN_018073/FUN_011096/FUN_024863/FUN_006306/FUN_008445/FUN_013345/FUN_016114/FUN_004570/FUN_010352/FUN_024850/FUN_009811/FUN_010732/FUN_013958/FUN_021769/FUN_008036/FUN_018100/FUN_006515/FUN_015424/FUN_012470/FUN_012802/FUN_002026/FUN_020611/FUN_024021/FUN_007732/FUN_019173/FUN_003824/FUN_011411/FUN_014796/FUN_009934/FUN_019801/FUN_013171/FUN_013415/FUN_006883/FUN_026382/FUN_003507/FUN_006141/FUN_005885/FUN_003196/FUN_016160/FUN_010024/FUN_001371/FUN_001423/FUN_015623/FUN_004390/FUN_002066/FUN_026842/FUN_020651/FUN_005310/FUN_000160/FUN_016513/FUN_023168/FUN_012633/FUN_007354/FUN_025061/FUN_002305/FUN_001643/FUN_000466/FUN_003486/FUN_007708/FUN_006756/FUN_001428/FUN_002031/FUN_028431/FUN_021951/FUN_014978/FUN_001600/FUN_003978/FUN_012220/FUN_024308/FUN_017392/FUN_006656/FUN_001716/FUN_002987/FUN_001366/FUN_012501/FUN_023532/FUN_004002/FUN_009041/FUN_000464/FUN_010457/FUN_014791/FUN_015318/FUN_015863/FUN_001282/FUN_002793/FUN_007571/FUN_023979/FUN_027289/FUN_002384/FUN_006136/FUN_003074/FUN_008330/FUN_019286/FUN_007733/FUN_020934/FUN_000473/FUN_000894/FUN_027069/FUN_007943/FUN_005844/FUN_003619/FUN_001446/FUN_019619/FUN_014676/FUN_007516/FUN_002187/FUN_005222/FUN_019752/FUN_021694/FUN_015215/FUN_002423/FUN_026220/FUN_011816/FUN_002697/FUN_014205/FUN_011665/FUN_022151/FUN_010331/FUN_015586/FUN_000556/FUN_013722/FUN_024309/FUN_013771/FUN_017307/FUN_007583/FUN_014022/FUN_023812/FUN_018088/FUN_014072/FUN_000977/FUN_008314/FUN_010480/FUN_020762/FUN_000720/FUN_008367/FUN_019396/FUN_012523/FUN_006402/FUN_002502/FUN_002191/FUN_014902/FUN_011412/FUN_019817/FUN_020513/FUN_000683/FUN_014398/FUN_022418/FUN_013165/FUN_014041/FUN_018613/FUN_015952/FUN_008617/FUN_006892/FUN_003166/FUN_018168/FUN_000415/FUN_003729/FUN_007508/FUN_018783/FUN_011655/FUN_022153/FUN_018215/FUN_012518/FUN_013398/FUN_017477/FUN_002113/FUN_023507/FUN_013273/FUN_006218/FUN_013546/FUN_004555/FUN_002106/FUN_014207/FUN_002895/FUN_002739/FUN_006295/FUN_007756/FUN_007893/FUN_002754/FUN_002161/FUN_010015/FUN_017753/FUN_012014/FUN_001332/FUN_023852/FUN_007591/FUN_000734/FUN_008471/FUN_025853/FUN_025523/FUN_005871/FUN_007811/FUN_019653/FUN_009867/FUN_019621/FUN_002652/FUN_001438/FUN_005599/FUN_009237/FUN_000130/FUN_020713/FUN_023369/FUN_026277/FUN_006853/FUN_021869/FUN_012023/FUN_010455/FUN_027085/FUN_003968	408	high_t1
GO:0019222	regulation of metabolic process	699/1506	4018/10068	1.60970585870097e-08	5.16048141628429e-06	4.68240497537407e-06	FUN_000644/FUN_012510/FUN_000690/FUN_010350/FUN_002324/FUN_001857/FUN_002719/FUN_017165/FUN_013373/FUN_001855/FUN_006146/FUN_019680/FUN_005909/FUN_005046/FUN_020763/FUN_020512/FUN_011561/FUN_014735/FUN_016501/FUN_025469/FUN_003060/FUN_002147/FUN_004151/FUN_019903/FUN_011702/FUN_015740/FUN_004368/FUN_017805/FUN_007834/FUN_002362/FUN_010096/FUN_019688/FUN_019587/FUN_019507/FUN_011179/FUN_001452/FUN_010316/FUN_002389/FUN_001055/FUN_001502/FUN_014333/FUN_001410/FUN_014995/FUN_014916/FUN_026747/FUN_010900/FUN_011593/FUN_010287/FUN_014377/FUN_008547/FUN_017355/FUN_004240/FUN_015771/FUN_000864/FUN_016613/FUN_000241/FUN_015068/FUN_022651/FUN_021546/FUN_015079/FUN_003595/FUN_010761/FUN_002472/FUN_005848/FUN_018836/FUN_010380/FUN_007942/FUN_012790/FUN_019094/FUN_011007/FUN_024460/FUN_024272/FUN_003510/FUN_020923/FUN_022561/FUN_019317/FUN_017992/FUN_024421/FUN_020819/FUN_024574/FUN_023512/FUN_007783/FUN_024554/FUN_020545/FUN_000082/FUN_017029/FUN_018329/FUN_016618/FUN_014455/FUN_026632/FUN_003782/FUN_011388/FUN_012529/FUN_004367/FUN_001708/FUN_014897/FUN_004967/FUN_002180/FUN_011512/FUN_016809/FUN_025349/FUN_022860/FUN_002189/FUN_020061/FUN_010177/FUN_018698/FUN_013736/FUN_018892/FUN_002899/FUN_003915/FUN_000623/FUN_025698/FUN_012894/FUN_022526/FUN_016094/FUN_014379/FUN_000088/FUN_003905/FUN_001747/FUN_002455/FUN_000554/FUN_010008/FUN_016530/FUN_002689/FUN_003152/FUN_005539/FUN_006688/FUN_003522/FUN_015341/FUN_020554/FUN_022778/FUN_007848/FUN_012231/FUN_004071/FUN_014511/FUN_001406/FUN_010046/FUN_005000/FUN_005679/FUN_004775/FUN_018676/FUN_004857/FUN_010353/FUN_023992/FUN_024391/FUN_001248/FUN_009860/FUN_005343/FUN_012630/FUN_005697/FUN_005816/FUN_003478/FUN_003548/FUN_010315/FUN_014979/FUN_010806/FUN_004951/FUN_009822/FUN_008371/FUN_018702/FUN_001893/FUN_008286/FUN_001078/FUN_003742/FUN_011616/FUN_023749/FUN_025597/FUN_000585/FUN_015244/FUN_026228/FUN_023856/FUN_006769/FUN_007473/FUN_011928/FUN_002631/FUN_008749/FUN_000150/FUN_023171/FUN_003561/FUN_011959/FUN_013333/FUN_001530/FUN_012285/FUN_001316/FUN_000053/FUN_001648/FUN_018655/FUN_020692/FUN_014920/FUN_020631/FUN_001111/FUN_019828/FUN_019229/FUN_009020/FUN_011540/FUN_017611/FUN_015622/FUN_014057/FUN_003754/FUN_007947/FUN_007889/FUN_001170/FUN_015639/FUN_025064/FUN_012284/FUN_010874/FUN_005289/FUN_016813/FUN_014744/FUN_023044/FUN_006947/FUN_014344/FUN_011647/FUN_004123/FUN_015426/FUN_001259/FUN_004663/FUN_005132/FUN_013132/FUN_010347/FUN_020537/FUN_014836/FUN_008573/FUN_000457/FUN_018250/FUN_006489/FUN_013058/FUN_017754/FUN_004342/FUN_007639/FUN_003562/FUN_024613/FUN_016718/FUN_013260/FUN_013680/FUN_021690/FUN_010050/FUN_003081/FUN_021271/FUN_010733/FUN_011037/FUN_020274/FUN_017105/FUN_012634/FUN_012777/FUN_022162/FUN_003539/FUN_000576/FUN_009283/FUN_016628/FUN_011664/FUN_023474/FUN_005387/FUN_007179/FUN_004073/FUN_015658/FUN_018290/FUN_006695/FUN_025769/FUN_002173/FUN_29975/FUN_000732/FUN_014324/FUN_006745/FUN_018653/FUN_019747/FUN_012334/FUN_012485/FUN_011615/FUN_020498/FUN_003881/FUN_004008/FUN_015568/FUN_000123/FUN_023748/FUN_020017/FUN_30443/FUN_014466/FUN_009290/FUN_001784/FUN_008448/FUN_015292/FUN_028347/FUN_013348/FUN_012393/FUN_002749/FUN_017195/FUN_028101/FUN_009808/FUN_007762/FUN_020020/FUN_011860/FUN_019533/FUN_020620/FUN_022163/FUN_004479/FUN_015067/FUN_029024/FUN_021186/FUN_017207/FUN_003781/FUN_015852/FUN_024565/FUN_000610/FUN_013161/FUN_023199/FUN_008398/FUN_007647/FUN_001380/FUN_001305/FUN_012140/FUN_010001/FUN_008428/FUN_026748/FUN_003547/FUN_008418/FUN_010568/FUN_005912/FUN_020725/FUN_009029/FUN_005905/FUN_007461/FUN_014463/FUN_019199/FUN_027530/FUN_018072/FUN_004003/FUN_005290/FUN_009807/FUN_021183/FUN_011511/FUN_021884/FUN_008320/FUN_005177/FUN_017279/FUN_005486/FUN_003434/FUN_025776/FUN_011973/FUN_021775/FUN_010858/FUN_009457/FUN_023672/FUN_023923/FUN_000572/FUN_005978/FUN_010191/FUN_018073/FUN_011096/FUN_003832/FUN_005102/FUN_012699/FUN_006306/FUN_016901/FUN_018058/FUN_013345/FUN_001890/FUN_021676/FUN_007203/FUN_004570/FUN_014086/FUN_022213/FUN_010732/FUN_020152/FUN_009651/FUN_008315/FUN_009992/FUN_009960/FUN_013370/FUN_011936/FUN_001557/FUN_002048/FUN_013958/FUN_021769/FUN_023950/FUN_008036/FUN_29951/FUN_018071/FUN_022522/FUN_025673/FUN_017208/FUN_000570/FUN_012470/FUN_015906/FUN_020611/FUN_024021/FUN_009005/FUN_010251/FUN_015004/FUN_007732/FUN_024306/FUN_003824/FUN_011411/FUN_014796/FUN_009934/FUN_010981/FUN_019801/FUN_014081/FUN_003831/FUN_006883/FUN_012572/FUN_001253/FUN_026382/FUN_008405/FUN_009113/FUN_002883/FUN_005885/FUN_013977/FUN_001851/FUN_003196/FUN_007293/FUN_016160/FUN_008285/FUN_000876/FUN_013769/FUN_008505/FUN_001371/FUN_018350/FUN_001423/FUN_024228/FUN_001451/FUN_015623/FUN_006134/FUN_014084/FUN_002799/FUN_021016/FUN_024920/FUN_007366/FUN_004852/FUN_004390/FUN_027904/FUN_008013/FUN_000160/FUN_003608/FUN_011152/FUN_015942/FUN_003596/FUN_023168/FUN_017256/FUN_009665/FUN_012633/FUN_007354/FUN_025061/FUN_021352/FUN_023204/FUN_011926/FUN_020695/FUN_016152/FUN_011933/FUN_003807/FUN_012377/FUN_021038/FUN_001643/FUN_003486/FUN_007708/FUN_014835/FUN_001428/FUN_002031/FUN_012932/FUN_023909/FUN_014978/FUN_001600/FUN_026575/FUN_016161/FUN_019706/FUN_012220/FUN_027882/FUN_018119/FUN_009656/FUN_025778/FUN_024308/FUN_017392/FUN_016428/FUN_022160/FUN_007797/FUN_001716/FUN_002987/FUN_000120/FUN_024145/FUN_012501/FUN_023532/FUN_020986/FUN_006133/FUN_019620/FUN_018402/FUN_007559/FUN_009900/FUN_004002/FUN_009464/FUN_009041/FUN_003497/FUN_024600/FUN_000464/FUN_013285/FUN_002465/FUN_003570/FUN_014791/FUN_005543/FUN_028421/FUN_001282/FUN_008309/FUN_007571/FUN_005952/FUN_000518/FUN_011617/FUN_003496/FUN_009611/FUN_001425/FUN_014394/FUN_010610/FUN_003853/FUN_006136/FUN_002171/FUN_007249/FUN_008985/FUN_004282/FUN_007733/FUN_005329/FUN_020934/FUN_014966/FUN_003726/FUN_027069/FUN_023793/FUN_013758/FUN_007943/FUN_005844/FUN_010373/FUN_004169/FUN_006804/FUN_012654/FUN_006036/FUN_024781/FUN_017150/FUN_007516/FUN_024875/FUN_002187/FUN_008429/FUN_019656/FUN_005137/FUN_028313/FUN_002707/FUN_001426/FUN_015215/FUN_023582/FUN_002697/FUN_014205/FUN_000071/FUN_002337/FUN_011665/FUN_020509/FUN_003922/FUN_019728/FUN_020722/FUN_025482/FUN_010007/FUN_011101/FUN_009011/FUN_29965/FUN_002753/FUN_005140/FUN_002711/FUN_021900/FUN_29844/FUN_016527/FUN_018277/FUN_003577/FUN_023209/FUN_028526/FUN_013722/FUN_012458/FUN_024309/FUN_004360/FUN_007877/FUN_017791/FUN_017307/FUN_001742/FUN_007583/FUN_007833/FUN_024898/FUN_010349/FUN_011554/FUN_014072/FUN_000977/FUN_008314/FUN_010480/FUN_020762/FUN_016888/FUN_022077/FUN_000720/FUN_019400/FUN_004143/FUN_004043/FUN_014115/FUN_019396/FUN_020858/FUN_011075/FUN_002502/FUN_014889/FUN_002191/FUN_014902/FUN_011412/FUN_003749/FUN_021852/FUN_020513/FUN_000683/FUN_014398/FUN_013165/FUN_014041/FUN_017145/FUN_024778/FUN_008617/FUN_027304/FUN_002172/FUN_012632/FUN_009188/FUN_018168/FUN_000415/FUN_015139/FUN_009018/FUN_007508/FUN_011696/FUN_021139/FUN_007592/FUN_001079/FUN_018783/FUN_012707/FUN_014918/FUN_020700/FUN_022153/FUN_004612/FUN_015951/FUN_018679/FUN_015334/FUN_000376/FUN_023507/FUN_006218/FUN_013546/FUN_001304/FUN_002106/FUN_001543/FUN_014207/FUN_001260/FUN_002895/FUN_004332/FUN_027830/FUN_004366/FUN_002739/FUN_001671/FUN_023216/FUN_006295/FUN_007756/FUN_000862/FUN_007893/FUN_005109/FUN_010548/FUN_008834/FUN_004950/FUN_015752/FUN_025509/FUN_004503/FUN_000628/FUN_025185/FUN_000200/FUN_012014/FUN_010025/FUN_009147/FUN_023852/FUN_007591/FUN_020111/FUN_000734/FUN_009976/FUN_004779/FUN_007811/FUN_001392/FUN_019621/FUN_002652/FUN_006434/FUN_022111/FUN_008983/FUN_005599/FUN_018675/FUN_009237/FUN_018164/FUN_020713/FUN_016158/FUN_001551/FUN_008897/FUN_023369/FUN_000384/FUN_022599/FUN_026277/FUN_022803/FUN_006853/FUN_021869/FUN_010048/FUN_013770/FUN_019925/FUN_018182/FUN_003968	699	high_t1
GO:0017137	Rab GTPase binding	48/1506	143/10068	1.75588998424663e-08	5.49509951260421e-06	4.98602343897602e-06	FUN_019688/FUN_006607/FUN_011007/FUN_026632/FUN_019650/FUN_021763/FUN_011961/FUN_013389/FUN_019828/FUN_027859/FUN_002958/FUN_003037/FUN_018290/FUN_025491/FUN_001840/FUN_014324/FUN_006745/FUN_012916/FUN_015034/FUN_017195/FUN_022163/FUN_016204/FUN_020396/FUN_000572/FUN_018073/FUN_011096/FUN_021769/FUN_008036/FUN_002026/FUN_007732/FUN_005310/FUN_024308/FUN_018402/FUN_007571/FUN_023528/FUN_000473/FUN_011665/FUN_024309/FUN_014022/FUN_020998/FUN_004258/FUN_006892/FUN_022153/FUN_004555/FUN_002739/FUN_001332/FUN_008897/FUN_022599	48	high_t1
GO:0005654	nucleoplasm	447/1506	2413/10068	1.96933328267325e-08	6.01974806219934e-06	5.4620675869493e-06	FUN_000690/FUN_002719/FUN_010428/FUN_001073/FUN_013373/FUN_006146/FUN_019680/FUN_005909/FUN_005046/FUN_020763/FUN_006818/FUN_011561/FUN_016501/FUN_025469/FUN_019479/FUN_019903/FUN_022945/FUN_004368/FUN_017805/FUN_007834/FUN_010096/FUN_019587/FUN_011179/FUN_003575/FUN_010316/FUN_001055/FUN_001502/FUN_001410/FUN_010900/FUN_011593/FUN_010185/FUN_010287/FUN_008547/FUN_017270/FUN_015079/FUN_010761/FUN_002472/FUN_005848/FUN_012145/FUN_025351/FUN_024460/FUN_024272/FUN_020923/FUN_019317/FUN_015010/FUN_024421/FUN_023512/FUN_007783/FUN_024554/FUN_017029/FUN_001066/FUN_018329/FUN_026632/FUN_003782/FUN_011388/FUN_012529/FUN_004367/FUN_011512/FUN_30127/FUN_016809/FUN_025205/FUN_008524/FUN_027154/FUN_002541/FUN_013736/FUN_018892/FUN_002899/FUN_000623/FUN_012894/FUN_022526/FUN_016094/FUN_001747/FUN_002455/FUN_000554/FUN_010011/FUN_003546/FUN_004292/FUN_016530/FUN_002689/FUN_021303/FUN_005539/FUN_006688/FUN_015341/FUN_020554/FUN_022778/FUN_010781/FUN_007848/FUN_012231/FUN_004071/FUN_014511/FUN_001406/FUN_010046/FUN_005000/FUN_001468/FUN_019650/FUN_018676/FUN_004857/FUN_023992/FUN_024391/FUN_005343/FUN_005697/FUN_021098/FUN_010315/FUN_010806/FUN_008371/FUN_027485/FUN_001893/FUN_024461/FUN_001078/FUN_002656/FUN_005743/FUN_007507/FUN_001357/FUN_013555/FUN_30341/FUN_007473/FUN_008749/FUN_000150/FUN_023171/FUN_010820/FUN_001530/FUN_012285/FUN_001316/FUN_000053/FUN_018655/FUN_020631/FUN_009737/FUN_020973/FUN_009020/FUN_017611/FUN_015622/FUN_017649/FUN_010942/FUN_018389/FUN_015272/FUN_001822/FUN_025064/FUN_012284/FUN_010874/FUN_014744/FUN_023044/FUN_014344/FUN_012808/FUN_025316/FUN_015426/FUN_019477/FUN_010023/FUN_007388/FUN_008824/FUN_014836/FUN_015462/FUN_008573/FUN_000457/FUN_006489/FUN_000496/FUN_013058/FUN_017754/FUN_006135/FUN_005826/FUN_007639/FUN_016718/FUN_013260/FUN_004863/FUN_013007/FUN_013680/FUN_021690/FUN_000313/FUN_003081/FUN_021271/FUN_010733/FUN_011037/FUN_020274/FUN_017105/FUN_012634/FUN_010281/FUN_022162/FUN_003539/FUN_003212/FUN_009283/FUN_016628/FUN_007179/FUN_004073/FUN_025769/FUN_012131/FUN_012766/FUN_001971/FUN_018653/FUN_019747/FUN_024492/FUN_002956/FUN_000368/FUN_020498/FUN_003881/FUN_004008/FUN_015568/FUN_000123/FUN_023748/FUN_011588/FUN_025101/FUN_008448/FUN_021065/FUN_019751/FUN_028347/FUN_013348/FUN_009808/FUN_007762/FUN_006082/FUN_011860/FUN_019533/FUN_018615/FUN_001117/FUN_015067/FUN_029024/FUN_016204/FUN_003781/FUN_015852/FUN_024565/FUN_017044/FUN_013161/FUN_004844/FUN_023199/FUN_008398/FUN_007647/FUN_010001/FUN_008428/FUN_026748/FUN_003547/FUN_011295/FUN_008418/FUN_004171/FUN_024315/FUN_020725/FUN_002022/FUN_005905/FUN_003609/FUN_008176/FUN_019199/FUN_027530/FUN_005290/FUN_009807/FUN_007480/FUN_021884/FUN_000249/FUN_019895/FUN_011973/FUN_023672/FUN_005978/FUN_028330/FUN_018058/FUN_008445/FUN_013319/FUN_013345/FUN_001890/FUN_018657/FUN_014086/FUN_022213/FUN_009811/FUN_007994/FUN_020152/FUN_008315/FUN_009992/FUN_013370/FUN_001557/FUN_002048/FUN_001343/FUN_021769/FUN_29951/FUN_022522/FUN_015906/FUN_012802/FUN_024021/FUN_014796/FUN_009934/FUN_014081/FUN_013171/FUN_001461/FUN_026382/FUN_006141/FUN_013977/FUN_000876/FUN_010024/FUN_018350/FUN_021660/FUN_002799/FUN_021016/FUN_024920/FUN_003693/FUN_007366/FUN_004852/FUN_004390/FUN_002066/FUN_008013/FUN_020651/FUN_000160/FUN_016513/FUN_003608/FUN_011152/FUN_023168/FUN_007354/FUN_001342/FUN_016152/FUN_002688/FUN_006193/FUN_013324/FUN_003486/FUN_014835/FUN_012932/FUN_023909/FUN_026575/FUN_012220/FUN_027882/FUN_018119/FUN_025778/FUN_016428/FUN_017037/FUN_007797/FUN_001716/FUN_018118/FUN_000120/FUN_020986/FUN_006133/FUN_019620/FUN_007559/FUN_009464/FUN_006076/FUN_013285/FUN_003570/FUN_015318/FUN_015863/FUN_008309/FUN_005952/FUN_003496/FUN_001425/FUN_014394/FUN_003853/FUN_012237/FUN_002171/FUN_007249/FUN_008985/FUN_004282/FUN_005329/FUN_003726/FUN_027069/FUN_023793/FUN_005844/FUN_010373/FUN_001644/FUN_004169/FUN_012654/FUN_001446/FUN_017301/FUN_001370/FUN_017150/FUN_007516/FUN_000786/FUN_015996/FUN_024875/FUN_002187/FUN_020420/FUN_005137/FUN_002454/FUN_002707/FUN_001426/FUN_015215/FUN_002959/FUN_014205/FUN_015391/FUN_003922/FUN_019728/FUN_017032/FUN_015019/FUN_020722/FUN_022151/FUN_015586/FUN_002162/FUN_009011/FUN_002753/FUN_005140/FUN_001911/FUN_002711/FUN_013652/FUN_003577/FUN_012458/FUN_007877/FUN_017791/FUN_017307/FUN_001742/FUN_015516/FUN_024898/FUN_025371/FUN_000977/FUN_008314/FUN_020762/FUN_004143/FUN_011075/FUN_002502/FUN_014889/FUN_003749/FUN_010826/FUN_000683/FUN_014398/FUN_013165/FUN_014041/FUN_018613/FUN_015952/FUN_008617/FUN_002172/FUN_009018/FUN_001374/FUN_007508/FUN_021139/FUN_007592/FUN_001079/FUN_018783/FUN_006505/FUN_000376/FUN_013273/FUN_006218/FUN_001304/FUN_002106/FUN_001260/FUN_004332/FUN_004366/FUN_001671/FUN_006295/FUN_007756/FUN_000862/FUN_005109/FUN_008834/FUN_004503/FUN_000200/FUN_009147/FUN_023852/FUN_007591/FUN_000734/FUN_009463/FUN_008983/FUN_005599/FUN_018675/FUN_020713/FUN_001551/FUN_008897/FUN_000384/FUN_022803/FUN_007916/FUN_027595/FUN_013155	447	high_t1
GO:0016070	RNA metabolic process	500/1506	2745/10068	2.01736484334776e-08	6.02641897749158e-06	5.46812049644261e-06	FUN_000644/FUN_001857/FUN_002863/FUN_002719/FUN_017165/FUN_001073/FUN_013373/FUN_001855/FUN_019680/FUN_005909/FUN_005046/FUN_011561/FUN_014735/FUN_016501/FUN_025469/FUN_010000/FUN_002147/FUN_004151/FUN_019903/FUN_022945/FUN_011702/FUN_004368/FUN_017805/FUN_007834/FUN_010096/FUN_019688/FUN_019587/FUN_019507/FUN_011179/FUN_001055/FUN_001502/FUN_014333/FUN_014995/FUN_014916/FUN_010900/FUN_011593/FUN_010287/FUN_017270/FUN_011211/FUN_000864/FUN_015068/FUN_021546/FUN_015079/FUN_003595/FUN_010761/FUN_002472/FUN_010380/FUN_007942/FUN_011007/FUN_024460/FUN_024272/FUN_003510/FUN_022561/FUN_019317/FUN_015010/FUN_024574/FUN_023512/FUN_007783/FUN_024554/FUN_020545/FUN_017029/FUN_018329/FUN_016618/FUN_014455/FUN_026632/FUN_003782/FUN_004176/FUN_012529/FUN_004367/FUN_014897/FUN_004967/FUN_002180/FUN_011512/FUN_016809/FUN_022860/FUN_008524/FUN_027154/FUN_010177/FUN_013736/FUN_003915/FUN_012894/FUN_022526/FUN_000088/FUN_002455/FUN_003546/FUN_010008/FUN_002689/FUN_005539/FUN_006688/FUN_015341/FUN_020554/FUN_022778/FUN_014511/FUN_001406/FUN_010046/FUN_005000/FUN_018676/FUN_004857/FUN_023992/FUN_024391/FUN_009860/FUN_005343/FUN_012630/FUN_005697/FUN_010028/FUN_003478/FUN_003548/FUN_010315/FUN_010806/FUN_008371/FUN_018702/FUN_001893/FUN_008286/FUN_011616/FUN_002656/FUN_025597/FUN_001357/FUN_007473/FUN_011928/FUN_008749/FUN_000150/FUN_001515/FUN_003561/FUN_011959/FUN_013333/FUN_001530/FUN_007734/FUN_012285/FUN_001316/FUN_000053/FUN_018655/FUN_020692/FUN_014920/FUN_020631/FUN_019828/FUN_019229/FUN_009020/FUN_011540/FUN_017611/FUN_014057/FUN_007947/FUN_003525/FUN_018389/FUN_004964/FUN_001170/FUN_025064/FUN_012284/FUN_005289/FUN_014744/FUN_023044/FUN_001614/FUN_006947/FUN_011647/FUN_004123/FUN_015426/FUN_001259/FUN_004663/FUN_010347/FUN_020537/FUN_014836/FUN_018250/FUN_006489/FUN_000496/FUN_017754/FUN_007639/FUN_003562/FUN_013007/FUN_013680/FUN_021690/FUN_003081/FUN_021271/FUN_010733/FUN_011037/FUN_020274/FUN_012777/FUN_022162/FUN_003539/FUN_009283/FUN_016628/FUN_011664/FUN_007179/FUN_004073/FUN_018290/FUN_025769/FUN_002173/FUN_29975/FUN_018653/FUN_019747/FUN_007369/FUN_011615/FUN_020498/FUN_010294/FUN_003881/FUN_004008/FUN_015568/FUN_000123/FUN_023748/FUN_020017/FUN_30443/FUN_014466/FUN_025101/FUN_001784/FUN_021065/FUN_019751/FUN_028347/FUN_002749/FUN_028101/FUN_009808/FUN_007762/FUN_006082/FUN_011860/FUN_019533/FUN_004479/FUN_015067/FUN_029024/FUN_005507/FUN_003781/FUN_024565/FUN_000610/FUN_004844/FUN_023199/FUN_008398/FUN_001380/FUN_001305/FUN_010001/FUN_008428/FUN_026748/FUN_003547/FUN_010568/FUN_005912/FUN_020725/FUN_002022/FUN_005905/FUN_014463/FUN_019199/FUN_027530/FUN_005290/FUN_009807/FUN_011511/FUN_007480/FUN_008320/FUN_005177/FUN_017279/FUN_021775/FUN_010858/FUN_009457/FUN_023672/FUN_000572/FUN_010191/FUN_003832/FUN_016901/FUN_013319/FUN_001890/FUN_021676/FUN_007203/FUN_014086/FUN_022213/FUN_010732/FUN_020152/FUN_009651/FUN_008315/FUN_013370/FUN_001557/FUN_002048/FUN_001343/FUN_013958/FUN_021769/FUN_023950/FUN_29951/FUN_022522/FUN_025673/FUN_015906/FUN_012802/FUN_020611/FUN_024021/FUN_007732/FUN_024306/FUN_003824/FUN_011411/FUN_009934/FUN_014081/FUN_003831/FUN_006883/FUN_001461/FUN_012572/FUN_026382/FUN_020069/FUN_009113/FUN_002883/FUN_001851/FUN_016160/FUN_000876/FUN_013769/FUN_008505/FUN_018350/FUN_001423/FUN_015623/FUN_006134/FUN_002799/FUN_021016/FUN_007366/FUN_004852/FUN_000160/FUN_016513/FUN_011152/FUN_003596/FUN_023168/FUN_014452/FUN_012633/FUN_007354/FUN_025061/FUN_023204/FUN_011926/FUN_020695/FUN_016152/FUN_011933/FUN_003807/FUN_012377/FUN_013324/FUN_003486/FUN_014835/FUN_001428/FUN_012932/FUN_023909/FUN_014978/FUN_016161/FUN_019706/FUN_012220/FUN_027882/FUN_018119/FUN_009656/FUN_025778/FUN_017392/FUN_016428/FUN_022160/FUN_028641/FUN_007797/FUN_001716/FUN_002987/FUN_001366/FUN_018118/FUN_000120/FUN_024145/FUN_023532/FUN_009900/FUN_009464/FUN_009041/FUN_003497/FUN_024600/FUN_013285/FUN_003570/FUN_014791/FUN_015318/FUN_015863/FUN_008309/FUN_011617/FUN_003496/FUN_009611/FUN_001425/FUN_014394/FUN_003853/FUN_002171/FUN_008985/FUN_004282/FUN_005329/FUN_003726/FUN_027069/FUN_023793/FUN_013758/FUN_005844/FUN_001644/FUN_004169/FUN_006804/FUN_012654/FUN_001446/FUN_017150/FUN_007516/FUN_000786/FUN_024875/FUN_002187/FUN_013793/FUN_019656/FUN_005137/FUN_002707/FUN_001426/FUN_023582/FUN_002959/FUN_010012/FUN_011665/FUN_016884/FUN_003922/FUN_019728/FUN_017032/FUN_015019/FUN_020722/FUN_29965/FUN_005140/FUN_001911/FUN_002711/FUN_000700/FUN_021900/FUN_016527/FUN_025099/FUN_018277/FUN_003577/FUN_028526/FUN_012458/FUN_004360/FUN_007877/FUN_011760/FUN_017791/FUN_017307/FUN_005509/FUN_001742/FUN_007637/FUN_024898/FUN_004734/FUN_000977/FUN_008314/FUN_010480/FUN_020762/FUN_016888/FUN_004143/FUN_004043/FUN_012362/FUN_020858/FUN_002502/FUN_014889/FUN_014902/FUN_011412/FUN_017036/FUN_003749/FUN_010826/FUN_000683/FUN_014398/FUN_013165/FUN_014041/FUN_024778/FUN_008617/FUN_027304/FUN_012632/FUN_018168/FUN_009018/FUN_007508/FUN_011696/FUN_021139/FUN_007592/FUN_001079/FUN_006505/FUN_014918/FUN_004612/FUN_018679/FUN_024919/FUN_015334/FUN_000376/FUN_020720/FUN_001304/FUN_001543/FUN_014207/FUN_001260/FUN_004332/FUN_004366/FUN_001671/FUN_006295/FUN_007756/FUN_000862/FUN_000740/FUN_007893/FUN_005109/FUN_010548/FUN_008834/FUN_004503/FUN_000200/FUN_014851/FUN_009147/FUN_007591/FUN_020111/FUN_000734/FUN_009463/FUN_009976/FUN_004779/FUN_007811/FUN_001392/FUN_006434/FUN_022111/FUN_008983/FUN_005599/FUN_018675/FUN_009237/FUN_018164/FUN_001551/FUN_000384/FUN_022599/FUN_022803/FUN_027595/FUN_006853/FUN_013380/FUN_010048/FUN_013770/FUN_018182	500	high_t1
GO:0032991	protein-containing complex	633/1506	3595/10068	2.17163946738029e-08	6.34311759094368e-06	5.75547957085818e-06	FUN_012510/FUN_000690/FUN_010350/FUN_002324/FUN_001857/FUN_002863/FUN_002719/FUN_001073/FUN_009666/FUN_006146/FUN_019680/FUN_008639/FUN_005909/FUN_002690/FUN_014735/FUN_016501/FUN_025469/FUN_019479/FUN_023904/FUN_019903/FUN_022945/FUN_002514/FUN_028329/FUN_015740/FUN_004368/FUN_017805/FUN_002362/FUN_010096/FUN_001346/FUN_001799/FUN_019507/FUN_003519/FUN_011179/FUN_009369/FUN_010316/FUN_006607/FUN_004577/FUN_001055/FUN_001502/FUN_014333/FUN_001410/FUN_014916/FUN_021748/FUN_010900/FUN_011593/FUN_010185/FUN_010287/FUN_008547/FUN_017270/FUN_022641/FUN_024869/FUN_003337/FUN_021546/FUN_015079/FUN_003595/FUN_010761/FUN_002472/FUN_005848/FUN_016238/FUN_007942/FUN_008014/FUN_012790/FUN_012145/FUN_011007/FUN_024460/FUN_024272/FUN_007703/FUN_020923/FUN_007505/FUN_022561/FUN_019317/FUN_015010/FUN_020819/FUN_024574/FUN_023512/FUN_007783/FUN_024554/FUN_000329/FUN_000082/FUN_017029/FUN_024107/FUN_018329/FUN_016618/FUN_026632/FUN_003782/FUN_011388/FUN_30435/FUN_019807/FUN_001708/FUN_014897/FUN_004967/FUN_011512/FUN_002931/FUN_023592/FUN_025205/FUN_008524/FUN_027154/FUN_002189/FUN_020061/FUN_010177/FUN_004609/FUN_002541/FUN_018698/FUN_003747/FUN_025698/FUN_022526/FUN_014379/FUN_003905/FUN_001747/FUN_002455/FUN_003546/FUN_004292/FUN_016530/FUN_003152/FUN_006688/FUN_015341/FUN_013394/FUN_001406/FUN_010046/FUN_024024/FUN_005000/FUN_009995/FUN_018676/FUN_004857/FUN_010353/FUN_023992/FUN_020544/FUN_001248/FUN_005343/FUN_012630/FUN_005697/FUN_005816/FUN_010315/FUN_014979/FUN_008371/FUN_018702/FUN_001893/FUN_001078/FUN_016780/FUN_011616/FUN_005743/FUN_023749/FUN_024331/FUN_000585/FUN_022001/FUN_007507/FUN_001357/FUN_006769/FUN_013555/FUN_007473/FUN_003996/FUN_002631/FUN_003561/FUN_010820/FUN_007520/FUN_001530/FUN_007734/FUN_011961/FUN_014069/FUN_023949/FUN_012285/FUN_001316/FUN_000053/FUN_018655/FUN_014920/FUN_001111/FUN_003439/FUN_019828/FUN_020973/FUN_009020/FUN_017611/FUN_015622/FUN_014057/FUN_007947/FUN_010942/FUN_018389/FUN_015639/FUN_001822/FUN_025064/FUN_012284/FUN_010874/FUN_005289/FUN_016813/FUN_014744/FUN_024293/FUN_006947/FUN_014344/FUN_011647/FUN_012808/FUN_015426/FUN_002702/FUN_007388/FUN_013132/FUN_010347/FUN_013759/FUN_014836/FUN_008573/FUN_000457/FUN_006489/FUN_000496/FUN_013058/FUN_017754/FUN_006135/FUN_004342/FUN_024462/FUN_007639/FUN_003562/FUN_024613/FUN_013260/FUN_013007/FUN_021690/FUN_010050/FUN_024244/FUN_020151/FUN_003081/FUN_010733/FUN_020274/FUN_017105/FUN_012634/FUN_003539/FUN_009283/FUN_016628/FUN_023474/FUN_002976/FUN_007179/FUN_004073/FUN_015751/FUN_003037/FUN_015658/FUN_012727/FUN_003323/FUN_025769/FUN_013354/FUN_012131/FUN_002173/FUN_29975/FUN_000732/FUN_012766/FUN_001971/FUN_018653/FUN_019747/FUN_024492/FUN_002956/FUN_007369/FUN_011615/FUN_000368/FUN_020498/FUN_003881/FUN_004008/FUN_015568/FUN_023748/FUN_021268/FUN_011588/FUN_009290/FUN_025101/FUN_001784/FUN_008448/FUN_021065/FUN_019751/FUN_028347/FUN_026381/FUN_013348/FUN_002749/FUN_017195/FUN_021167/FUN_009808/FUN_007762/FUN_006082/FUN_019533/FUN_013400/FUN_018615/FUN_027511/FUN_001117/FUN_015067/FUN_021186/FUN_005507/FUN_018576/FUN_003781/FUN_015852/FUN_003437/FUN_020396/FUN_013161/FUN_024112/FUN_023199/FUN_018130/FUN_008921/FUN_012140/FUN_010001/FUN_008428/FUN_020460/FUN_003547/FUN_005912/FUN_024315/FUN_020725/FUN_002022/FUN_003609/FUN_007461/FUN_008176/FUN_006582/FUN_019199/FUN_027530/FUN_004003/FUN_009807/FUN_011511/FUN_015603/FUN_007480/FUN_025664/FUN_000249/FUN_005177/FUN_017279/FUN_004349/FUN_003374/FUN_003434/FUN_003204/FUN_011973/FUN_010858/FUN_000572/FUN_010406/FUN_018073/FUN_011096/FUN_003832/FUN_028330/FUN_024863/FUN_006306/FUN_018058/FUN_008445/FUN_013319/FUN_013345/FUN_007203/FUN_018657/FUN_024850/FUN_022213/FUN_000250/FUN_010732/FUN_009651/FUN_008315/FUN_009992/FUN_009960/FUN_006137/FUN_013370/FUN_002048/FUN_001343/FUN_013958/FUN_021769/FUN_023950/FUN_013369/FUN_008036/FUN_013385/FUN_018100/FUN_025673/FUN_006515/FUN_020532/FUN_000570/FUN_015906/FUN_012802/FUN_002026/FUN_020611/FUN_024021/FUN_010251/FUN_007732/FUN_019173/FUN_024306/FUN_001656/FUN_003824/FUN_014796/FUN_009934/FUN_014081/FUN_003831/FUN_013171/FUN_006883/FUN_001461/FUN_004896/FUN_012572/FUN_001253/FUN_026382/FUN_020069/FUN_013977/FUN_004319/FUN_006345/FUN_000876/FUN_022865/FUN_008505/FUN_018350/FUN_001423/FUN_021660/FUN_013271/FUN_001451/FUN_015623/FUN_006134/FUN_002799/FUN_021016/FUN_013670/FUN_024920/FUN_007366/FUN_002066/FUN_015460/FUN_002714/FUN_000160/FUN_003608/FUN_011152/FUN_015942/FUN_003596/FUN_004923/FUN_017256/FUN_007354/FUN_021352/FUN_023204/FUN_001342/FUN_016152/FUN_012377/FUN_006193/FUN_000466/FUN_003486/FUN_001428/FUN_019203/FUN_012932/FUN_000653/FUN_023909/FUN_001600/FUN_003978/FUN_026575/FUN_012220/FUN_027882/FUN_018119/FUN_009656/FUN_025778/FUN_017392/FUN_016428/FUN_028641/FUN_007797/FUN_001366/FUN_018118/FUN_000120/FUN_024145/FUN_012501/FUN_020986/FUN_019620/FUN_019803/FUN_018402/FUN_009900/FUN_000620/FUN_009464/FUN_009041/FUN_002794/FUN_003497/FUN_014724/FUN_013285/FUN_003570/FUN_015318/FUN_015863/FUN_001282/FUN_011124/FUN_023979/FUN_005952/FUN_011617/FUN_003496/FUN_001425/FUN_009556/FUN_000070/FUN_014394/FUN_003853/FUN_002384/FUN_012237/FUN_003074/FUN_002171/FUN_004282/FUN_008330/FUN_018752/FUN_007733/FUN_005329/FUN_014966/FUN_027069/FUN_015842/FUN_005795/FUN_023793/FUN_005844/FUN_010373/FUN_006040/FUN_001644/FUN_004169/FUN_021359/FUN_006036/FUN_019619/FUN_017150/FUN_000786/FUN_015996/FUN_024875/FUN_002187/FUN_020420/FUN_013793/FUN_008429/FUN_019656/FUN_005137/FUN_002454/FUN_002707/FUN_001426/FUN_021694/FUN_002959/FUN_002423/FUN_002697/FUN_015399/FUN_010012/FUN_011665/FUN_003922/FUN_019728/FUN_015019/FUN_020722/FUN_022151/FUN_015586/FUN_002162/FUN_009011/FUN_29965/FUN_005140/FUN_001911/FUN_002711/FUN_29844/FUN_016527/FUN_025099/FUN_003577/FUN_028526/FUN_013722/FUN_012458/FUN_004360/FUN_007877/FUN_013771/FUN_003654/FUN_011760/FUN_007833/FUN_007637/FUN_011620/FUN_011554/FUN_018088/FUN_014072/FUN_008314/FUN_010480/FUN_020762/FUN_016888/FUN_004143/FUN_008367/FUN_014115/FUN_012523/FUN_002502/FUN_014889/FUN_002191/FUN_004410/FUN_003749/FUN_020513/FUN_010826/FUN_014398/FUN_022418/FUN_013165/FUN_014041/FUN_017145/FUN_005815/FUN_018613/FUN_024778/FUN_008617/FUN_002172/FUN_015768/FUN_018168/FUN_020066/FUN_000415/FUN_003729/FUN_009018/FUN_007508/FUN_007592/FUN_018783/FUN_006505/FUN_014918/FUN_009717/FUN_004612/FUN_012518/FUN_013398/FUN_017477/FUN_002113/FUN_000376/FUN_013273/FUN_006218/FUN_013546/FUN_020720/FUN_004555/FUN_001304/FUN_027314/FUN_014207/FUN_001260/FUN_004332/FUN_002739/FUN_001671/FUN_006295/FUN_003363/FUN_007756/FUN_000862/FUN_007893/FUN_010548/FUN_008834/FUN_002754/FUN_015752/FUN_004503/FUN_015761/FUN_009024/FUN_002161/FUN_017753/FUN_013316/FUN_010025/FUN_023852/FUN_007591/FUN_020111/FUN_000734/FUN_009463/FUN_025523/FUN_009976/FUN_004779/FUN_001392/FUN_019621/FUN_022111/FUN_008983/FUN_005599/FUN_000130/FUN_005372/FUN_018164/FUN_020713/FUN_001551/FUN_000384/FUN_019487/FUN_026277/FUN_021185/FUN_027595/FUN_013380/FUN_021869/FUN_010455/FUN_005360/FUN_019925/FUN_027085	633	high_t1
GO:0042176	regulation of protein catabolic process	84/1506	313/10068	2.37609771263801e-08	6.78944094237261e-06	6.16045471034065e-06	FUN_000690/FUN_006146/FUN_019680/FUN_014735/FUN_019688/FUN_010316/FUN_010287/FUN_014377/FUN_022651/FUN_015079/FUN_022561/FUN_018329/FUN_010177/FUN_013736/FUN_018892/FUN_002899/FUN_003915/FUN_025698/FUN_001747/FUN_005539/FUN_006688/FUN_001406/FUN_018676/FUN_008286/FUN_003742/FUN_015244/FUN_026228/FUN_002631/FUN_000150/FUN_013333/FUN_007889/FUN_023044/FUN_005132/FUN_008573/FUN_016718/FUN_003081/FUN_017105/FUN_011664/FUN_009290/FUN_015292/FUN_007762/FUN_011860/FUN_003547/FUN_008418/FUN_007461/FUN_027530/FUN_005486/FUN_011936/FUN_013958/FUN_29951/FUN_024021/FUN_009005/FUN_011411/FUN_014796/FUN_003196/FUN_001371/FUN_009665/FUN_025061/FUN_012377/FUN_007708/FUN_023909/FUN_014978/FUN_026575/FUN_001716/FUN_019620/FUN_009041/FUN_000464/FUN_001425/FUN_005844/FUN_010373/FUN_012654/FUN_024875/FUN_028313/FUN_003577/FUN_013722/FUN_007877/FUN_011412/FUN_000683/FUN_014398/FUN_008617/FUN_002172/FUN_015139/FUN_001304/FUN_023852	84	high_t1
GO:0080090	regulation of primary metabolic process	614/1506	3475/10068	2.47378126694252e-08	6.91816616440266e-06	6.277254592264e-06	FUN_000644/FUN_012510/FUN_000690/FUN_002324/FUN_001857/FUN_002719/FUN_017165/FUN_013373/FUN_001855/FUN_006146/FUN_019680/FUN_005909/FUN_005046/FUN_020763/FUN_020512/FUN_011561/FUN_014735/FUN_016501/FUN_025469/FUN_002147/FUN_004151/FUN_019903/FUN_011702/FUN_015740/FUN_004368/FUN_017805/FUN_007834/FUN_002362/FUN_010096/FUN_019688/FUN_019587/FUN_019507/FUN_011179/FUN_001452/FUN_010316/FUN_002389/FUN_001055/FUN_001502/FUN_001410/FUN_014995/FUN_014916/FUN_026747/FUN_011593/FUN_010287/FUN_014377/FUN_008547/FUN_004240/FUN_015771/FUN_000864/FUN_000241/FUN_015068/FUN_022651/FUN_021546/FUN_015079/FUN_003595/FUN_010761/FUN_002472/FUN_010380/FUN_007942/FUN_012790/FUN_019094/FUN_011007/FUN_024460/FUN_024272/FUN_003510/FUN_020923/FUN_022561/FUN_019317/FUN_024421/FUN_020819/FUN_024574/FUN_007783/FUN_024554/FUN_017029/FUN_018329/FUN_016618/FUN_014455/FUN_026632/FUN_003782/FUN_011388/FUN_012529/FUN_004367/FUN_001708/FUN_004967/FUN_002180/FUN_011512/FUN_016809/FUN_022860/FUN_002189/FUN_010177/FUN_013736/FUN_018892/FUN_002899/FUN_003915/FUN_000623/FUN_025698/FUN_012894/FUN_022526/FUN_016094/FUN_014379/FUN_000088/FUN_003905/FUN_001747/FUN_002455/FUN_000554/FUN_010008/FUN_003152/FUN_005539/FUN_006688/FUN_003522/FUN_015341/FUN_020554/FUN_022778/FUN_012231/FUN_004071/FUN_014511/FUN_001406/FUN_010046/FUN_005000/FUN_005679/FUN_004775/FUN_018676/FUN_004857/FUN_010353/FUN_024391/FUN_001248/FUN_009860/FUN_005343/FUN_012630/FUN_005697/FUN_005816/FUN_003478/FUN_003548/FUN_010315/FUN_014979/FUN_010806/FUN_004951/FUN_009822/FUN_008371/FUN_018702/FUN_001893/FUN_008286/FUN_001078/FUN_003742/FUN_011616/FUN_023749/FUN_025597/FUN_015244/FUN_026228/FUN_023856/FUN_006769/FUN_011928/FUN_002631/FUN_008749/FUN_000150/FUN_023171/FUN_003561/FUN_011959/FUN_013333/FUN_001530/FUN_012285/FUN_001316/FUN_000053/FUN_001648/FUN_018655/FUN_020692/FUN_014920/FUN_020631/FUN_019828/FUN_019229/FUN_009020/FUN_011540/FUN_017611/FUN_015622/FUN_014057/FUN_003754/FUN_007947/FUN_007889/FUN_001170/FUN_015639/FUN_025064/FUN_012284/FUN_005289/FUN_016813/FUN_014744/FUN_023044/FUN_006947/FUN_014344/FUN_011647/FUN_004123/FUN_015426/FUN_001259/FUN_004663/FUN_005132/FUN_010347/FUN_020537/FUN_014836/FUN_008573/FUN_000457/FUN_018250/FUN_006489/FUN_013058/FUN_017754/FUN_004342/FUN_007639/FUN_003562/FUN_024613/FUN_016718/FUN_013260/FUN_013680/FUN_021690/FUN_010050/FUN_003081/FUN_021271/FUN_010733/FUN_011037/FUN_020274/FUN_017105/FUN_012634/FUN_012777/FUN_022162/FUN_003539/FUN_000576/FUN_009283/FUN_016628/FUN_011664/FUN_023474/FUN_005387/FUN_007179/FUN_004073/FUN_015658/FUN_018290/FUN_006695/FUN_025769/FUN_002173/FUN_29975/FUN_000732/FUN_014324/FUN_018653/FUN_019747/FUN_012485/FUN_011615/FUN_003881/FUN_004008/FUN_015568/FUN_000123/FUN_023748/FUN_020017/FUN_30443/FUN_014466/FUN_009290/FUN_001784/FUN_008448/FUN_015292/FUN_028347/FUN_012393/FUN_002749/FUN_017195/FUN_028101/FUN_009808/FUN_007762/FUN_011860/FUN_019533/FUN_020620/FUN_004479/FUN_015067/FUN_029024/FUN_021186/FUN_017207/FUN_003781/FUN_015852/FUN_024565/FUN_000610/FUN_023199/FUN_008398/FUN_007647/FUN_001380/FUN_001305/FUN_012140/FUN_010001/FUN_008428/FUN_026748/FUN_003547/FUN_008418/FUN_010568/FUN_020725/FUN_009029/FUN_007461/FUN_014463/FUN_019199/FUN_027530/FUN_004003/FUN_005290/FUN_009807/FUN_021183/FUN_011511/FUN_021884/FUN_008320/FUN_005177/FUN_017279/FUN_005486/FUN_003434/FUN_011973/FUN_021775/FUN_010858/FUN_009457/FUN_023672/FUN_023923/FUN_000572/FUN_005978/FUN_010191/FUN_018073/FUN_003832/FUN_005102/FUN_012699/FUN_006306/FUN_016901/FUN_018058/FUN_001890/FUN_021676/FUN_007203/FUN_004570/FUN_014086/FUN_022213/FUN_010732/FUN_020152/FUN_009651/FUN_008315/FUN_009992/FUN_009960/FUN_013370/FUN_011936/FUN_001557/FUN_002048/FUN_013958/FUN_021769/FUN_023950/FUN_29951/FUN_018071/FUN_022522/FUN_025673/FUN_017208/FUN_000570/FUN_012470/FUN_015906/FUN_024021/FUN_009005/FUN_010251/FUN_007732/FUN_024306/FUN_003824/FUN_011411/FUN_014796/FUN_009934/FUN_019801/FUN_014081/FUN_003831/FUN_006883/FUN_012572/FUN_001253/FUN_026382/FUN_008405/FUN_009113/FUN_002883/FUN_013977/FUN_001851/FUN_003196/FUN_007293/FUN_016160/FUN_008285/FUN_000876/FUN_013769/FUN_008505/FUN_001371/FUN_018350/FUN_024228/FUN_015623/FUN_006134/FUN_014084/FUN_002799/FUN_021016/FUN_024920/FUN_007366/FUN_004852/FUN_004390/FUN_000160/FUN_003608/FUN_011152/FUN_015942/FUN_003596/FUN_023168/FUN_017256/FUN_009665/FUN_012633/FUN_007354/FUN_025061/FUN_021352/FUN_023204/FUN_011926/FUN_020695/FUN_016152/FUN_011933/FUN_003807/FUN_012377/FUN_021038/FUN_003486/FUN_007708/FUN_014835/FUN_001428/FUN_012932/FUN_023909/FUN_014978/FUN_001600/FUN_026575/FUN_016161/FUN_019706/FUN_012220/FUN_027882/FUN_018119/FUN_009656/FUN_025778/FUN_024308/FUN_017392/FUN_016428/FUN_022160/FUN_007797/FUN_001716/FUN_002987/FUN_000120/FUN_024145/FUN_023532/FUN_006133/FUN_019620/FUN_018402/FUN_009900/FUN_009464/FUN_009041/FUN_003497/FUN_024600/FUN_000464/FUN_013285/FUN_002465/FUN_003570/FUN_014791/FUN_005543/FUN_001282/FUN_008309/FUN_007571/FUN_005952/FUN_000518/FUN_011617/FUN_003496/FUN_009611/FUN_001425/FUN_014394/FUN_003853/FUN_006136/FUN_002171/FUN_007249/FUN_008985/FUN_004282/FUN_007733/FUN_005329/FUN_020934/FUN_014966/FUN_003726/FUN_023793/FUN_013758/FUN_007943/FUN_005844/FUN_010373/FUN_004169/FUN_006804/FUN_012654/FUN_006036/FUN_024781/FUN_017150/FUN_007516/FUN_024875/FUN_002187/FUN_008429/FUN_019656/FUN_005137/FUN_028313/FUN_002707/FUN_001426/FUN_023582/FUN_000071/FUN_002337/FUN_011665/FUN_020509/FUN_003922/FUN_019728/FUN_020722/FUN_025482/FUN_010007/FUN_011101/FUN_009011/FUN_29965/FUN_002753/FUN_005140/FUN_002711/FUN_021900/FUN_29844/FUN_018277/FUN_003577/FUN_028526/FUN_013722/FUN_012458/FUN_024309/FUN_004360/FUN_007877/FUN_017791/FUN_017307/FUN_001742/FUN_007583/FUN_024898/FUN_011554/FUN_000977/FUN_008314/FUN_010480/FUN_020762/FUN_016888/FUN_000720/FUN_019400/FUN_004143/FUN_004043/FUN_014115/FUN_020858/FUN_002502/FUN_014889/FUN_014902/FUN_011412/FUN_020513/FUN_000683/FUN_014398/FUN_013165/FUN_014041/FUN_017145/FUN_024778/FUN_008617/FUN_027304/FUN_002172/FUN_012632/FUN_009188/FUN_018168/FUN_000415/FUN_015139/FUN_009018/FUN_007508/FUN_011696/FUN_021139/FUN_007592/FUN_001079/FUN_012707/FUN_014918/FUN_020700/FUN_022153/FUN_004612/FUN_015951/FUN_018679/FUN_015334/FUN_000376/FUN_006218/FUN_001304/FUN_002106/FUN_001543/FUN_014207/FUN_001260/FUN_002895/FUN_004332/FUN_004366/FUN_002739/FUN_001671/FUN_006295/FUN_000862/FUN_007893/FUN_005109/FUN_010548/FUN_008834/FUN_015752/FUN_004503/FUN_025185/FUN_000200/FUN_010025/FUN_009147/FUN_023852/FUN_007591/FUN_020111/FUN_000734/FUN_009976/FUN_004779/FUN_007811/FUN_001392/FUN_006434/FUN_022111/FUN_008983/FUN_005599/FUN_018675/FUN_009237/FUN_018164/FUN_016158/FUN_001551/FUN_023369/FUN_000384/FUN_022599/FUN_026277/FUN_022803/FUN_006853/FUN_021869/FUN_010048/FUN_013770/FUN_019925/FUN_018182	614	high_t1
GO:0050684	regulation of mRNA processing	42/1506	119/10068	2.66341563968653e-08	7.21272971411506e-06	6.54452923574684e-06	FUN_000644/FUN_016501/FUN_019903/FUN_019587/FUN_011179/FUN_001502/FUN_010287/FUN_024460/FUN_024272/FUN_007783/FUN_022860/FUN_002455/FUN_020554/FUN_022778/FUN_008371/FUN_025064/FUN_012284/FUN_017754/FUN_019747/FUN_015067/FUN_021676/FUN_020152/FUN_015906/FUN_002799/FUN_007366/FUN_011152/FUN_023168/FUN_016428/FUN_023532/FUN_003570/FUN_008309/FUN_007516/FUN_002187/FUN_007508/FUN_011696/FUN_007592/FUN_006295/FUN_010548/FUN_004503/FUN_007591/FUN_000734/FUN_001392	42	high_t1
GO:0051246	regulation of protein metabolic process	359/1506	1877/10068	2.6888599816771e-08	7.21272971411506e-06	6.54452923574684e-06	FUN_012510/FUN_000690/FUN_002324/FUN_013373/FUN_006146/FUN_019680/FUN_020763/FUN_020512/FUN_014735/FUN_016501/FUN_025469/FUN_002147/FUN_004151/FUN_011702/FUN_002362/FUN_019688/FUN_010316/FUN_001502/FUN_001410/FUN_014995/FUN_026747/FUN_010287/FUN_014377/FUN_008547/FUN_004240/FUN_015771/FUN_000864/FUN_000241/FUN_022651/FUN_021546/FUN_015079/FUN_003595/FUN_010761/FUN_007942/FUN_012790/FUN_019094/FUN_020923/FUN_022561/FUN_024421/FUN_020819/FUN_018329/FUN_016618/FUN_003782/FUN_011388/FUN_004367/FUN_001708/FUN_002180/FUN_011512/FUN_002189/FUN_010177/FUN_013736/FUN_018892/FUN_002899/FUN_003915/FUN_000623/FUN_025698/FUN_012894/FUN_016094/FUN_014379/FUN_001747/FUN_002455/FUN_000554/FUN_003152/FUN_005539/FUN_006688/FUN_003522/FUN_015341/FUN_012231/FUN_004071/FUN_001406/FUN_005000/FUN_005679/FUN_004775/FUN_018676/FUN_004857/FUN_010353/FUN_024391/FUN_001248/FUN_009860/FUN_005697/FUN_005816/FUN_010315/FUN_014979/FUN_004951/FUN_008371/FUN_001893/FUN_008286/FUN_001078/FUN_003742/FUN_023749/FUN_025597/FUN_015244/FUN_026228/FUN_023856/FUN_006769/FUN_002631/FUN_000150/FUN_013333/FUN_012285/FUN_001648/FUN_019229/FUN_011540/FUN_017611/FUN_015622/FUN_003754/FUN_007889/FUN_001170/FUN_015639/FUN_025064/FUN_016813/FUN_014744/FUN_023044/FUN_014344/FUN_011647/FUN_004123/FUN_015426/FUN_005132/FUN_008573/FUN_006489/FUN_017754/FUN_004342/FUN_024613/FUN_016718/FUN_013260/FUN_013680/FUN_021690/FUN_010050/FUN_003081/FUN_020274/FUN_017105/FUN_012634/FUN_012777/FUN_003539/FUN_000576/FUN_011664/FUN_023474/FUN_005387/FUN_004073/FUN_018290/FUN_006695/FUN_000732/FUN_014324/FUN_004008/FUN_015568/FUN_000123/FUN_020017/FUN_30443/FUN_014466/FUN_009290/FUN_015292/FUN_012393/FUN_017195/FUN_007762/FUN_011860/FUN_020620/FUN_021186/FUN_017207/FUN_015852/FUN_024565/FUN_023199/FUN_007647/FUN_001380/FUN_012140/FUN_003547/FUN_008418/FUN_009029/FUN_007461/FUN_014463/FUN_019199/FUN_027530/FUN_004003/FUN_021183/FUN_011511/FUN_021884/FUN_017279/FUN_005486/FUN_003434/FUN_011973/FUN_010858/FUN_005978/FUN_018073/FUN_003832/FUN_005102/FUN_012699/FUN_006306/FUN_016901/FUN_007203/FUN_022213/FUN_010732/FUN_008315/FUN_009960/FUN_011936/FUN_001557/FUN_013958/FUN_29951/FUN_018071/FUN_025673/FUN_017208/FUN_012470/FUN_024021/FUN_009005/FUN_010251/FUN_007732/FUN_024306/FUN_003824/FUN_011411/FUN_014796/FUN_009934/FUN_014081/FUN_003831/FUN_006883/FUN_001253/FUN_026382/FUN_013977/FUN_003196/FUN_007293/FUN_008285/FUN_001371/FUN_024228/FUN_015623/FUN_002799/FUN_007366/FUN_004390/FUN_000160/FUN_003608/FUN_011152/FUN_015942/FUN_009665/FUN_012633/FUN_007354/FUN_025061/FUN_021352/FUN_020695/FUN_016152/FUN_003807/FUN_012377/FUN_021038/FUN_003486/FUN_007708/FUN_001428/FUN_023909/FUN_014978/FUN_001600/FUN_026575/FUN_012220/FUN_009656/FUN_024308/FUN_017392/FUN_016428/FUN_001716/FUN_002987/FUN_000120/FUN_024145/FUN_006133/FUN_019620/FUN_018402/FUN_009900/FUN_009041/FUN_003497/FUN_024600/FUN_000464/FUN_013285/FUN_002465/FUN_005543/FUN_001282/FUN_007571/FUN_005952/FUN_000518/FUN_001425/FUN_014394/FUN_006136/FUN_007733/FUN_020934/FUN_014966/FUN_023793/FUN_005844/FUN_010373/FUN_004169/FUN_012654/FUN_006036/FUN_007516/FUN_024875/FUN_008429/FUN_019656/FUN_005137/FUN_028313/FUN_023582/FUN_000071/FUN_002337/FUN_011665/FUN_020509/FUN_019728/FUN_025482/FUN_010007/FUN_011101/FUN_002753/FUN_29844/FUN_003577/FUN_028526/FUN_013722/FUN_024309/FUN_007877/FUN_017791/FUN_007583/FUN_000977/FUN_008314/FUN_020762/FUN_016888/FUN_000720/FUN_004143/FUN_014115/FUN_020858/FUN_002502/FUN_014902/FUN_011412/FUN_020513/FUN_000683/FUN_014398/FUN_013165/FUN_017145/FUN_008617/FUN_002172/FUN_009188/FUN_018168/FUN_000415/FUN_015139/FUN_007508/FUN_001079/FUN_012707/FUN_020700/FUN_022153/FUN_015951/FUN_006218/FUN_001304/FUN_001543/FUN_002895/FUN_004366/FUN_002739/FUN_001671/FUN_006295/FUN_000862/FUN_007893/FUN_015752/FUN_025185/FUN_010025/FUN_009147/FUN_023852/FUN_007591/FUN_020111/FUN_004779/FUN_007811/FUN_001392/FUN_022111/FUN_008983/FUN_005599/FUN_001551/FUN_023369/FUN_000384/FUN_026277	359	high_t1
GO:0005634	nucleus	731/1506	4239/10068	2.76305457084993e-08	7.26351785585031e-06	6.590612271101e-06	FUN_012510/FUN_000690/FUN_002324/FUN_001857/FUN_002863/FUN_002719/FUN_010428/FUN_017165/FUN_001073/FUN_013373/FUN_021681/FUN_006146/FUN_019680/FUN_005909/FUN_005046/FUN_020763/FUN_006818/FUN_011561/FUN_002690/FUN_014735/FUN_016501/FUN_025469/FUN_002147/FUN_019479/FUN_023904/FUN_019903/FUN_022945/FUN_004368/FUN_017805/FUN_007834/FUN_010096/FUN_019688/FUN_019587/FUN_001799/FUN_019507/FUN_000615/FUN_011179/FUN_001452/FUN_003575/FUN_010316/FUN_006607/FUN_001055/FUN_001502/FUN_014333/FUN_004670/FUN_001410/FUN_014995/FUN_014916/FUN_010900/FUN_011593/FUN_010185/FUN_010287/FUN_014377/FUN_008547/FUN_022356/FUN_017270/FUN_004240/FUN_011211/FUN_006857/FUN_016613/FUN_015068/FUN_026570/FUN_015079/FUN_003595/FUN_010761/FUN_002472/FUN_005848/FUN_010380/FUN_007942/FUN_024131/FUN_012145/FUN_025351/FUN_024460/FUN_024272/FUN_003510/FUN_007703/FUN_020923/FUN_022561/FUN_019317/FUN_015010/FUN_024421/FUN_023512/FUN_007783/FUN_024554/FUN_000082/FUN_017029/FUN_024107/FUN_001066/FUN_018329/FUN_026632/FUN_003782/FUN_011388/FUN_012529/FUN_004367/FUN_001708/FUN_004967/FUN_011512/FUN_30127/FUN_016809/FUN_025205/FUN_008524/FUN_027154/FUN_002189/FUN_002541/FUN_013736/FUN_018892/FUN_027514/FUN_002899/FUN_003915/FUN_000623/FUN_012894/FUN_022526/FUN_016094/FUN_001747/FUN_002455/FUN_000554/FUN_010011/FUN_003546/FUN_004292/FUN_016530/FUN_002689/FUN_021303/FUN_005539/FUN_006688/FUN_010700/FUN_015341/FUN_020554/FUN_022778/FUN_010781/FUN_007848/FUN_012231/FUN_004071/FUN_014511/FUN_001406/FUN_010046/FUN_024024/FUN_005000/FUN_013460/FUN_012333/FUN_001468/FUN_019650/FUN_018676/FUN_004857/FUN_023992/FUN_024391/FUN_001248/FUN_009860/FUN_005343/FUN_012630/FUN_006474/FUN_010580/FUN_005697/FUN_021098/FUN_010315/FUN_010806/FUN_004951/FUN_008371/FUN_027485/FUN_018702/FUN_001893/FUN_013404/FUN_008286/FUN_024461/FUN_001078/FUN_016780/FUN_002656/FUN_005743/FUN_025597/FUN_022001/FUN_007507/FUN_001357/FUN_026228/FUN_010498/FUN_006769/FUN_013555/FUN_30341/FUN_007473/FUN_011928/FUN_008749/FUN_012246/FUN_000150/FUN_016011/FUN_023171/FUN_014985/FUN_010820/FUN_002655/FUN_013333/FUN_001530/FUN_014069/FUN_012285/FUN_001316/FUN_000053/FUN_018655/FUN_014920/FUN_020631/FUN_009737/FUN_001111/FUN_020973/FUN_009020/FUN_011540/FUN_017611/FUN_015622/FUN_014057/FUN_007947/FUN_017649/FUN_010942/FUN_007889/FUN_018389/FUN_004964/FUN_015272/FUN_001170/FUN_015639/FUN_001822/FUN_025064/FUN_012284/FUN_010874/FUN_005289/FUN_016813/FUN_014744/FUN_023044/FUN_014344/FUN_011647/FUN_012808/FUN_003429/FUN_025316/FUN_015426/FUN_019477/FUN_010023/FUN_007388/FUN_010347/FUN_008824/FUN_014836/FUN_015462/FUN_008573/FUN_000457/FUN_001059/FUN_018250/FUN_006489/FUN_000496/FUN_013058/FUN_017754/FUN_006135/FUN_005826/FUN_007639/FUN_016718/FUN_013260/FUN_004863/FUN_013007/FUN_013680/FUN_021690/FUN_010050/FUN_015867/FUN_020151/FUN_000313/FUN_003081/FUN_011910/FUN_021271/FUN_010733/FUN_011037/FUN_020274/FUN_017105/FUN_012634/FUN_012777/FUN_010281/FUN_022162/FUN_003539/FUN_003212/FUN_000576/FUN_009283/FUN_016628/FUN_023474/FUN_007179/FUN_004073/FUN_012727/FUN_018290/FUN_006695/FUN_025769/FUN_024016/FUN_012131/FUN_002173/FUN_29975/FUN_015084/FUN_012766/FUN_001971/FUN_018653/FUN_019747/FUN_024492/FUN_002956/FUN_007369/FUN_000368/FUN_020498/FUN_003881/FUN_004008/FUN_015568/FUN_000123/FUN_023748/FUN_020017/FUN_011588/FUN_014466/FUN_009290/FUN_025101/FUN_008448/FUN_023830/FUN_021065/FUN_019751/FUN_028347/FUN_002046/FUN_013348/FUN_002749/FUN_021167/FUN_028101/FUN_009808/FUN_007762/FUN_006082/FUN_011860/FUN_019533/FUN_018615/FUN_027511/FUN_001117/FUN_015067/FUN_029024/FUN_005507/FUN_016204/FUN_011626/FUN_003781/FUN_002606/FUN_015852/FUN_024565/FUN_000610/FUN_017044/FUN_013161/FUN_004844/FUN_023199/FUN_008398/FUN_018130/FUN_007647/FUN_014113/FUN_020656/FUN_001380/FUN_012140/FUN_010001/FUN_008428/FUN_026748/FUN_003547/FUN_011295/FUN_008418/FUN_005912/FUN_004171/FUN_024315/FUN_020725/FUN_002022/FUN_005905/FUN_003609/FUN_008176/FUN_014463/FUN_006582/FUN_019199/FUN_027530/FUN_005290/FUN_009807/FUN_011511/FUN_015603/FUN_007480/FUN_021884/FUN_019324/FUN_020045/FUN_012413/FUN_000249/FUN_005177/FUN_004349/FUN_019895/FUN_011973/FUN_010858/FUN_009457/FUN_023672/FUN_005978/FUN_010406/FUN_003832/FUN_028330/FUN_016901/FUN_018058/FUN_008445/FUN_013319/FUN_013345/FUN_001890/FUN_021676/FUN_018657/FUN_014086/FUN_022213/FUN_009811/FUN_007994/FUN_020152/FUN_008315/FUN_009992/FUN_009960/FUN_013370/FUN_011936/FUN_001557/FUN_002048/FUN_001343/FUN_013958/FUN_015619/FUN_021769/FUN_023950/FUN_29951/FUN_022522/FUN_008960/FUN_006515/FUN_015906/FUN_012802/FUN_020611/FUN_024021/FUN_009005/FUN_015004/FUN_007732/FUN_024306/FUN_003824/FUN_011411/FUN_014796/FUN_009934/FUN_010981/FUN_014081/FUN_003831/FUN_013171/FUN_009538/FUN_006883/FUN_001461/FUN_012572/FUN_026382/FUN_021784/FUN_020069/FUN_009113/FUN_006141/FUN_005885/FUN_013977/FUN_001851/FUN_003196/FUN_011505/FUN_016160/FUN_006345/FUN_000876/FUN_010024/FUN_018350/FUN_024228/FUN_021660/FUN_013271/FUN_015623/FUN_006134/FUN_002799/FUN_021016/FUN_024920/FUN_003693/FUN_007366/FUN_004852/FUN_004390/FUN_002066/FUN_015460/FUN_009052/FUN_008013/FUN_002714/FUN_020651/FUN_005310/FUN_000160/FUN_024386/FUN_016513/FUN_003608/FUN_011152/FUN_004923/FUN_023168/FUN_017256/FUN_014452/FUN_012633/FUN_007354/FUN_025061/FUN_001342/FUN_011926/FUN_020695/FUN_016152/FUN_011933/FUN_002688/FUN_003807/FUN_006193/FUN_013324/FUN_021038/FUN_001643/FUN_003486/FUN_007708/FUN_014835/FUN_001428/FUN_002031/FUN_012932/FUN_000653/FUN_023909/FUN_014978/FUN_026575/FUN_016161/FUN_019706/FUN_012220/FUN_027882/FUN_018119/FUN_009656/FUN_025778/FUN_017392/FUN_016428/FUN_017037/FUN_006656/FUN_007797/FUN_001716/FUN_001366/FUN_018118/FUN_000120/FUN_024145/FUN_020986/FUN_006133/FUN_019620/FUN_002160/FUN_023026/FUN_019803/FUN_001023/FUN_007559/FUN_016708/FUN_016133/FUN_009464/FUN_009041/FUN_006076/FUN_003497/FUN_013285/FUN_010457/FUN_003570/FUN_015318/FUN_015863/FUN_001282/FUN_008309/FUN_002793/FUN_005952/FUN_000518/FUN_003496/FUN_009611/FUN_001425/FUN_014394/FUN_010610/FUN_003853/FUN_012237/FUN_002171/FUN_007249/FUN_008985/FUN_004282/FUN_024102/FUN_005329/FUN_020934/FUN_003726/FUN_027069/FUN_005795/FUN_023793/FUN_013758/FUN_005844/FUN_010373/FUN_001644/FUN_004169/FUN_012654/FUN_001446/FUN_017301/FUN_024781/FUN_001370/FUN_017150/FUN_007516/FUN_000786/FUN_015996/FUN_024875/FUN_002187/FUN_012882/FUN_020420/FUN_013793/FUN_005137/FUN_002454/FUN_002707/FUN_001426/FUN_015215/FUN_023582/FUN_002959/FUN_004033/FUN_015399/FUN_010012/FUN_007180/FUN_014205/FUN_015391/FUN_016884/FUN_022652/FUN_020509/FUN_003922/FUN_019728/FUN_017032/FUN_015019/FUN_020722/FUN_004853/FUN_010007/FUN_011101/FUN_022151/FUN_015586/FUN_002162/FUN_009011/FUN_29965/FUN_002753/FUN_005140/FUN_001911/FUN_002711/FUN_000700/FUN_29844/FUN_013652/FUN_025099/FUN_018277/FUN_023952/FUN_003577/FUN_004606/FUN_028526/FUN_012458/FUN_004360/FUN_007877/FUN_013372/FUN_011760/FUN_017791/FUN_017307/FUN_001742/FUN_007583/FUN_007637/FUN_015516/FUN_024898/FUN_025371/FUN_004734/FUN_011554/FUN_000977/FUN_008314/FUN_010480/FUN_020762/FUN_019400/FUN_004143/FUN_008367/FUN_012362/FUN_014115/FUN_011075/FUN_002502/FUN_014889/FUN_014902/FUN_021952/FUN_003986/FUN_004410/FUN_011412/FUN_003749/FUN_021852/FUN_010826/FUN_000683/FUN_003586/FUN_014398/FUN_013165/FUN_014041/FUN_017145/FUN_018613/FUN_024778/FUN_015952/FUN_008617/FUN_027304/FUN_002172/FUN_020066/FUN_019174/FUN_000415/FUN_003729/FUN_009018/FUN_001374/FUN_007508/FUN_021139/FUN_007592/FUN_001079/FUN_018783/FUN_006505/FUN_014918/FUN_009717/FUN_004612/FUN_013398/FUN_015334/FUN_010698/FUN_000376/FUN_013273/FUN_006218/FUN_013546/FUN_001304/FUN_006329/FUN_027314/FUN_002106/FUN_014207/FUN_001260/FUN_000510/FUN_004332/FUN_004366/FUN_001671/FUN_006295/FUN_003363/FUN_007756/FUN_000862/FUN_000740/FUN_005109/FUN_010548/FUN_008834/FUN_004950/FUN_015752/FUN_004503/FUN_025185/FUN_000200/FUN_017753/FUN_014851/FUN_009147/FUN_023852/FUN_007591/FUN_020111/FUN_000734/FUN_009463/FUN_007811/FUN_001392/FUN_008983/FUN_005599/FUN_018675/FUN_009237/FUN_020713/FUN_001551/FUN_008897/FUN_000384/FUN_022803/FUN_007916/FUN_027595/FUN_013380/FUN_013155/FUN_019925	731	high_t1
GO:0005912	adherens junction	58/1506	190/10068	3.04184738831488e-08	7.83961609255113e-06	7.1133397130253e-06	FUN_000690/FUN_001346/FUN_012422/FUN_005848/FUN_012790/FUN_019094/FUN_007505/FUN_020819/FUN_000623/FUN_001030/FUN_012231/FUN_024024/FUN_012333/FUN_014979/FUN_016874/FUN_019229/FUN_025316/FUN_013260/FUN_021271/FUN_018290/FUN_006715/FUN_017044/FUN_007647/FUN_025776/FUN_010136/FUN_015619/FUN_29951/FUN_006173/FUN_003824/FUN_003507/FUN_004390/FUN_015460/FUN_007708/FUN_001428/FUN_011963/FUN_019087/FUN_017481/FUN_006133/FUN_009051/FUN_020934/FUN_014227/FUN_012882/FUN_002423/FUN_014205/FUN_002337/FUN_018088/FUN_008367/FUN_020858/FUN_014398/FUN_012632/FUN_018168/FUN_000415/FUN_027292/FUN_029377/FUN_005599/FUN_005372/FUN_018164/FUN_022184	58	high_t1
GO:0032268	regulation of cellular protein metabolic process	338/1506	1752/10068	3.10619960049683e-08	7.85151683633276e-06	7.12413795012735e-06	FUN_012510/FUN_000690/FUN_002324/FUN_013373/FUN_006146/FUN_019680/FUN_020763/FUN_020512/FUN_014735/FUN_016501/FUN_025469/FUN_002147/FUN_004151/FUN_011702/FUN_002362/FUN_019688/FUN_010316/FUN_001502/FUN_001410/FUN_014995/FUN_026747/FUN_014377/FUN_008547/FUN_004240/FUN_015771/FUN_000864/FUN_000241/FUN_022651/FUN_021546/FUN_015079/FUN_003595/FUN_010761/FUN_007942/FUN_012790/FUN_019094/FUN_020923/FUN_022561/FUN_024421/FUN_020819/FUN_018329/FUN_016618/FUN_003782/FUN_011388/FUN_004367/FUN_001708/FUN_002180/FUN_011512/FUN_002189/FUN_013736/FUN_018892/FUN_002899/FUN_003915/FUN_000623/FUN_025698/FUN_012894/FUN_016094/FUN_014379/FUN_001747/FUN_002455/FUN_000554/FUN_003152/FUN_005539/FUN_006688/FUN_003522/FUN_015341/FUN_012231/FUN_004071/FUN_001406/FUN_005000/FUN_005679/FUN_004775/FUN_018676/FUN_004857/FUN_024391/FUN_001248/FUN_009860/FUN_005697/FUN_005816/FUN_010315/FUN_014979/FUN_004951/FUN_008371/FUN_001893/FUN_008286/FUN_001078/FUN_003742/FUN_023749/FUN_025597/FUN_015244/FUN_023856/FUN_006769/FUN_002631/FUN_000150/FUN_013333/FUN_012285/FUN_001648/FUN_019229/FUN_011540/FUN_017611/FUN_015622/FUN_003754/FUN_007889/FUN_001170/FUN_015639/FUN_025064/FUN_016813/FUN_014744/FUN_014344/FUN_011647/FUN_004123/FUN_015426/FUN_005132/FUN_008573/FUN_006489/FUN_017754/FUN_004342/FUN_024613/FUN_016718/FUN_013260/FUN_013680/FUN_021690/FUN_010050/FUN_003081/FUN_020274/FUN_017105/FUN_012634/FUN_012777/FUN_003539/FUN_000576/FUN_011664/FUN_023474/FUN_005387/FUN_004073/FUN_018290/FUN_006695/FUN_014324/FUN_004008/FUN_015568/FUN_000123/FUN_020017/FUN_30443/FUN_014466/FUN_009290/FUN_015292/FUN_012393/FUN_017195/FUN_007762/FUN_011860/FUN_020620/FUN_017207/FUN_015852/FUN_024565/FUN_023199/FUN_007647/FUN_001380/FUN_012140/FUN_008418/FUN_009029/FUN_007461/FUN_014463/FUN_019199/FUN_027530/FUN_004003/FUN_011511/FUN_021884/FUN_017279/FUN_005486/FUN_003434/FUN_011973/FUN_010858/FUN_005978/FUN_018073/FUN_003832/FUN_005102/FUN_012699/FUN_006306/FUN_016901/FUN_007203/FUN_022213/FUN_010732/FUN_008315/FUN_009960/FUN_001557/FUN_013958/FUN_29951/FUN_018071/FUN_025673/FUN_017208/FUN_012470/FUN_024021/FUN_009005/FUN_010251/FUN_007732/FUN_024306/FUN_003824/FUN_014796/FUN_009934/FUN_014081/FUN_003831/FUN_006883/FUN_001253/FUN_026382/FUN_013977/FUN_007293/FUN_008285/FUN_001371/FUN_015623/FUN_002799/FUN_007366/FUN_004390/FUN_000160/FUN_003608/FUN_011152/FUN_015942/FUN_009665/FUN_012633/FUN_007354/FUN_025061/FUN_021352/FUN_020695/FUN_016152/FUN_003807/FUN_012377/FUN_021038/FUN_003486/FUN_007708/FUN_001428/FUN_023909/FUN_014978/FUN_001600/FUN_026575/FUN_012220/FUN_009656/FUN_024308/FUN_017392/FUN_016428/FUN_001716/FUN_002987/FUN_000120/FUN_024145/FUN_006133/FUN_019620/FUN_018402/FUN_009900/FUN_009041/FUN_003497/FUN_024600/FUN_000464/FUN_013285/FUN_002465/FUN_005543/FUN_001282/FUN_007571/FUN_005952/FUN_000518/FUN_001425/FUN_014394/FUN_006136/FUN_007733/FUN_020934/FUN_014966/FUN_023793/FUN_005844/FUN_010373/FUN_004169/FUN_012654/FUN_007516/FUN_024875/FUN_008429/FUN_019656/FUN_005137/FUN_023582/FUN_000071/FUN_002337/FUN_011665/FUN_020509/FUN_019728/FUN_025482/FUN_010007/FUN_011101/FUN_002753/FUN_003577/FUN_028526/FUN_024309/FUN_007877/FUN_017791/FUN_007583/FUN_000977/FUN_008314/FUN_020762/FUN_016888/FUN_000720/FUN_004143/FUN_014115/FUN_020858/FUN_002502/FUN_014902/FUN_020513/FUN_000683/FUN_014398/FUN_013165/FUN_017145/FUN_002172/FUN_009188/FUN_018168/FUN_000415/FUN_007508/FUN_001079/FUN_012707/FUN_020700/FUN_022153/FUN_015951/FUN_006218/FUN_001304/FUN_001543/FUN_002895/FUN_004366/FUN_002739/FUN_001671/FUN_006295/FUN_000862/FUN_007893/FUN_015752/FUN_025185/FUN_010025/FUN_009147/FUN_023852/FUN_007591/FUN_020111/FUN_004779/FUN_007811/FUN_001392/FUN_022111/FUN_005599/FUN_001551/FUN_023369/FUN_000384/FUN_026277	338	high_t1
GO:0043547	positive regulation of GTPase activity	64/1506	219/10068	3.8062655908802e-08	9.4395386653829e-06	8.56504253121603e-06	FUN_004151/FUN_001346/FUN_006607/FUN_024372/FUN_005848/FUN_000329/FUN_001708/FUN_012231/FUN_004857/FUN_000585/FUN_016059/FUN_012246/FUN_011959/FUN_023949/FUN_008824/FUN_006489/FUN_004863/FUN_013680/FUN_003081/FUN_011664/FUN_014324/FUN_006745/FUN_012916/FUN_020017/FUN_015034/FUN_011626/FUN_007647/FUN_021488/FUN_001305/FUN_018073/FUN_018100/FUN_012803/FUN_007732/FUN_003824/FUN_013769/FUN_024228/FUN_005310/FUN_007354/FUN_025061/FUN_000162/FUN_012377/FUN_021951/FUN_009051/FUN_006076/FUN_007571/FUN_005940/FUN_003074/FUN_019286/FUN_020934/FUN_023528/FUN_014676/FUN_015996/FUN_002454/FUN_002337/FUN_024208/FUN_011101/FUN_002162/FUN_016877/FUN_006892/FUN_018783/FUN_002739/FUN_001332/FUN_018164/FUN_013770	64	high_t1
GO:0010468	regulation of gene expression	494/1506	2725/10068	5.26341318324593e-08	1.28115375704786e-05	1.16246532877537e-05	FUN_000644/FUN_012510/FUN_002324/FUN_001857/FUN_002719/FUN_017165/FUN_013373/FUN_001855/FUN_019680/FUN_005909/FUN_005046/FUN_011561/FUN_014735/FUN_016501/FUN_025469/FUN_002147/FUN_004151/FUN_019903/FUN_011702/FUN_004368/FUN_017805/FUN_007834/FUN_002362/FUN_010096/FUN_019688/FUN_019587/FUN_019507/FUN_011179/FUN_010316/FUN_001055/FUN_001502/FUN_014333/FUN_001410/FUN_014995/FUN_014916/FUN_010900/FUN_011593/FUN_010287/FUN_015771/FUN_000864/FUN_016613/FUN_000241/FUN_015068/FUN_021546/FUN_015079/FUN_003595/FUN_010761/FUN_002472/FUN_010380/FUN_007942/FUN_011007/FUN_024460/FUN_024272/FUN_003510/FUN_022561/FUN_019317/FUN_024421/FUN_024574/FUN_007783/FUN_024554/FUN_020545/FUN_000082/FUN_017029/FUN_018329/FUN_016618/FUN_014455/FUN_026632/FUN_003782/FUN_012529/FUN_004367/FUN_001708/FUN_014897/FUN_004967/FUN_002180/FUN_011512/FUN_022860/FUN_010177/FUN_018698/FUN_013736/FUN_003915/FUN_012894/FUN_022526/FUN_014379/FUN_000088/FUN_002455/FUN_000554/FUN_010008/FUN_002689/FUN_005539/FUN_006688/FUN_015341/FUN_020554/FUN_022778/FUN_007848/FUN_004071/FUN_014511/FUN_001406/FUN_010046/FUN_005000/FUN_005679/FUN_018676/FUN_004857/FUN_010353/FUN_023992/FUN_024391/FUN_009860/FUN_005343/FUN_012630/FUN_005697/FUN_005816/FUN_003478/FUN_003548/FUN_010315/FUN_010806/FUN_008371/FUN_018702/FUN_001893/FUN_008286/FUN_001078/FUN_011616/FUN_025597/FUN_006769/FUN_007473/FUN_011928/FUN_008749/FUN_000150/FUN_003561/FUN_011959/FUN_001530/FUN_012285/FUN_001316/FUN_000053/FUN_018655/FUN_020692/FUN_014920/FUN_020631/FUN_019828/FUN_019229/FUN_009020/FUN_011540/FUN_017611/FUN_014057/FUN_003754/FUN_007947/FUN_001170/FUN_015639/FUN_025064/FUN_012284/FUN_010874/FUN_005289/FUN_014744/FUN_023044/FUN_006947/FUN_014344/FUN_011647/FUN_015426/FUN_001259/FUN_004663/FUN_013132/FUN_010347/FUN_020537/FUN_014836/FUN_018250/FUN_006489/FUN_017754/FUN_007639/FUN_003562/FUN_024613/FUN_013260/FUN_013680/FUN_021690/FUN_010050/FUN_003081/FUN_021271/FUN_010733/FUN_011037/FUN_020274/FUN_012777/FUN_022162/FUN_003539/FUN_000576/FUN_009283/FUN_016628/FUN_011664/FUN_007179/FUN_004073/FUN_018290/FUN_025769/FUN_002173/FUN_29975/FUN_000732/FUN_018653/FUN_019747/FUN_011615/FUN_020498/FUN_003881/FUN_004008/FUN_015568/FUN_000123/FUN_023748/FUN_30443/FUN_014466/FUN_001784/FUN_028347/FUN_013348/FUN_002749/FUN_028101/FUN_009808/FUN_007762/FUN_011860/FUN_019533/FUN_020620/FUN_004479/FUN_015067/FUN_029024/FUN_003781/FUN_024565/FUN_000610/FUN_013161/FUN_023199/FUN_008398/FUN_001380/FUN_001305/FUN_010001/FUN_026748/FUN_003547/FUN_010568/FUN_005912/FUN_020725/FUN_009029/FUN_005905/FUN_007461/FUN_014463/FUN_019199/FUN_027530/FUN_004003/FUN_005290/FUN_009807/FUN_011511/FUN_008320/FUN_005177/FUN_017279/FUN_025776/FUN_021775/FUN_010858/FUN_009457/FUN_023672/FUN_000572/FUN_005978/FUN_010191/FUN_003832/FUN_016901/FUN_018058/FUN_013345/FUN_001890/FUN_021676/FUN_007203/FUN_014086/FUN_022213/FUN_010732/FUN_020152/FUN_009651/FUN_008315/FUN_009960/FUN_013370/FUN_011936/FUN_001557/FUN_002048/FUN_013958/FUN_021769/FUN_023950/FUN_29951/FUN_018071/FUN_022522/FUN_025673/FUN_015906/FUN_020611/FUN_024021/FUN_010251/FUN_007732/FUN_024306/FUN_003824/FUN_011411/FUN_014796/FUN_009934/FUN_014081/FUN_003831/FUN_006883/FUN_012572/FUN_026382/FUN_009113/FUN_002883/FUN_001851/FUN_016160/FUN_008285/FUN_000876/FUN_013769/FUN_008505/FUN_001371/FUN_018350/FUN_001423/FUN_024228/FUN_015623/FUN_006134/FUN_002799/FUN_021016/FUN_007366/FUN_004852/FUN_008013/FUN_000160/FUN_011152/FUN_015942/FUN_003596/FUN_023168/FUN_009665/FUN_012633/FUN_007354/FUN_025061/FUN_021352/FUN_023204/FUN_011926/FUN_011933/FUN_003807/FUN_012377/FUN_001643/FUN_003486/FUN_014835/FUN_001428/FUN_012932/FUN_023909/FUN_014978/FUN_016161/FUN_019706/FUN_027882/FUN_018119/FUN_009656/FUN_025778/FUN_017392/FUN_016428/FUN_022160/FUN_001716/FUN_002987/FUN_000120/FUN_024145/FUN_023532/FUN_007559/FUN_009900/FUN_009464/FUN_009041/FUN_003497/FUN_024600/FUN_013285/FUN_002465/FUN_003570/FUN_014791/FUN_028421/FUN_008309/FUN_007571/FUN_011617/FUN_003496/FUN_009611/FUN_001425/FUN_014394/FUN_010610/FUN_003853/FUN_002171/FUN_008985/FUN_004282/FUN_007733/FUN_005329/FUN_014966/FUN_003726/FUN_027069/FUN_023793/FUN_013758/FUN_005844/FUN_004169/FUN_006804/FUN_012654/FUN_017150/FUN_007516/FUN_024875/FUN_002187/FUN_019656/FUN_005137/FUN_002707/FUN_001426/FUN_015215/FUN_023582/FUN_014205/FUN_002337/FUN_011665/FUN_003922/FUN_020722/FUN_29965/FUN_005140/FUN_002711/FUN_021900/FUN_016527/FUN_018277/FUN_003577/FUN_023209/FUN_028526/FUN_012458/FUN_004360/FUN_007877/FUN_017791/FUN_017307/FUN_001742/FUN_024898/FUN_014072/FUN_000977/FUN_008314/FUN_010480/FUN_020762/FUN_016888/FUN_022077/FUN_004143/FUN_004043/FUN_014115/FUN_019396/FUN_020858/FUN_002502/FUN_014889/FUN_014902/FUN_011412/FUN_003749/FUN_021852/FUN_000683/FUN_014398/FUN_013165/FUN_014041/FUN_024778/FUN_008617/FUN_027304/FUN_012632/FUN_009188/FUN_018168/FUN_000415/FUN_009018/FUN_007508/FUN_011696/FUN_021139/FUN_007592/FUN_014918/FUN_004612/FUN_018679/FUN_015334/FUN_023507/FUN_001304/FUN_014207/FUN_001260/FUN_004332/FUN_027830/FUN_004366/FUN_002739/FUN_001671/FUN_023216/FUN_006295/FUN_007756/FUN_000862/FUN_007893/FUN_005109/FUN_010548/FUN_008834/FUN_015752/FUN_025509/FUN_004503/FUN_000628/FUN_009147/FUN_007591/FUN_020111/FUN_000734/FUN_009976/FUN_004779/FUN_007811/FUN_001392/FUN_019621/FUN_006434/FUN_022111/FUN_008983/FUN_005599/FUN_018675/FUN_009237/FUN_018164/FUN_001551/FUN_008897/FUN_000384/FUN_022599/FUN_022803/FUN_006853/FUN_010048/FUN_013770/FUN_018182	494	high_t1
GO:0050794	regulation of cellular process	1015/1506	6169/10068	5.51173843517429e-08	1.31720527258056e-05	1.19517696594306e-05	FUN_000644/FUN_012510/FUN_011692/FUN_000690/FUN_010350/FUN_002324/FUN_001857/FUN_002921/FUN_002719/FUN_017165/FUN_001073/FUN_013373/FUN_001855/FUN_021681/FUN_006146/FUN_019680/FUN_005909/FUN_005046/FUN_020763/FUN_006818/FUN_020512/FUN_011561/FUN_002690/FUN_014735/FUN_005018/FUN_016501/FUN_025469/FUN_003060/FUN_002147/FUN_004151/FUN_009971/FUN_023980/FUN_019903/FUN_022945/FUN_002514/FUN_028329/FUN_011702/FUN_015740/FUN_004368/FUN_017805/FUN_007834/FUN_002362/FUN_010096/FUN_001346/FUN_019688/FUN_019587/FUN_019507/FUN_011179/FUN_001452/FUN_003575/FUN_009369/FUN_010316/FUN_002389/FUN_006607/FUN_001055/FUN_001502/FUN_001410/FUN_009397/FUN_017434/FUN_014995/FUN_014916/FUN_026747/FUN_011593/FUN_010287/FUN_014377/FUN_008547/FUN_017355/FUN_004240/FUN_015771/FUN_000864/FUN_006857/FUN_016613/FUN_000241/FUN_024372/FUN_015068/FUN_022651/FUN_003337/FUN_021546/FUN_026570/FUN_015079/FUN_012422/FUN_003595/FUN_010761/FUN_002472/FUN_005848/FUN_016238/FUN_018836/FUN_010380/FUN_007942/FUN_008014/FUN_024131/FUN_012790/FUN_012145/FUN_019094/FUN_025351/FUN_011007/FUN_024460/FUN_001348/FUN_024272/FUN_003510/FUN_007703/FUN_020923/FUN_007505/FUN_022561/FUN_019317/FUN_017992/FUN_024421/FUN_020819/FUN_024574/FUN_023512/FUN_007783/FUN_024554/FUN_000329/FUN_017029/FUN_024107/FUN_001066/FUN_018329/FUN_016618/FUN_014455/FUN_024845/FUN_015681/FUN_020058/FUN_005145/FUN_026632/FUN_003782/FUN_011388/FUN_012529/FUN_019807/FUN_004367/FUN_001708/FUN_014897/FUN_004967/FUN_002180/FUN_011512/FUN_016809/FUN_025349/FUN_020106/FUN_022860/FUN_002696/FUN_002189/FUN_017954/FUN_020061/FUN_010177/FUN_002541/FUN_018698/FUN_013736/FUN_003747/FUN_018892/FUN_010178/FUN_013669/FUN_002899/FUN_003915/FUN_005945/FUN_000623/FUN_025698/FUN_012894/FUN_022526/FUN_014460/FUN_016094/FUN_007503/FUN_014379/FUN_000088/FUN_003905/FUN_001747/FUN_002455/FUN_000554/FUN_010011/FUN_003546/FUN_010008/FUN_016530/FUN_002689/FUN_003152/FUN_021303/FUN_009398/FUN_005539/FUN_006688/FUN_001030/FUN_003927/FUN_003522/FUN_015341/FUN_020554/FUN_022778/FUN_007848/FUN_024346/FUN_012231/FUN_004071/FUN_014511/FUN_002936/FUN_001406/FUN_010046/FUN_024024/FUN_005000/FUN_005679/FUN_013460/FUN_012333/FUN_013671/FUN_014016/FUN_009995/FUN_019650/FUN_004775/FUN_018676/FUN_004857/FUN_010353/FUN_024391/FUN_020544/FUN_001248/FUN_009860/FUN_005343/FUN_010961/FUN_012630/FUN_005697/FUN_005816/FUN_003478/FUN_003548/FUN_021098/FUN_010315/FUN_014979/FUN_010806/FUN_004951/FUN_009822/FUN_008371/FUN_027485/FUN_018702/FUN_001893/FUN_008286/FUN_001078/FUN_003742/FUN_020775/FUN_011616/FUN_023749/FUN_025597/FUN_013162/FUN_024331/FUN_000585/FUN_015244/FUN_001247/FUN_016059/FUN_026228/FUN_023856/FUN_006769/FUN_011928/FUN_003996/FUN_002631/FUN_001998/FUN_008749/FUN_012246/FUN_000150/FUN_016011/FUN_023171/FUN_001515/FUN_003561/FUN_002655/FUN_026713/FUN_011959/FUN_013333/FUN_026043/FUN_007520/FUN_001530/FUN_011961/FUN_023949/FUN_012285/FUN_001316/FUN_000053/FUN_010375/FUN_001648/FUN_018655/FUN_020692/FUN_014920/FUN_020631/FUN_009737/FUN_022598/FUN_001111/FUN_003439/FUN_013389/FUN_002053/FUN_019828/FUN_020973/FUN_019229/FUN_009020/FUN_012786/FUN_011540/FUN_017611/FUN_015622/FUN_014057/FUN_003754/FUN_007947/FUN_002657/FUN_017649/FUN_010942/FUN_007889/FUN_018389/FUN_001170/FUN_015639/FUN_003640/FUN_025064/FUN_012284/FUN_010874/FUN_005289/FUN_016813/FUN_014744/FUN_023044/FUN_006947/FUN_014344/FUN_011647/FUN_000896/FUN_004123/FUN_017146/FUN_015426/FUN_001259/FUN_004663/FUN_005132/FUN_004330/FUN_010990/FUN_013132/FUN_010347/FUN_008824/FUN_020537/FUN_014836/FUN_008573/FUN_000457/FUN_023561/FUN_001059/FUN_018250/FUN_006489/FUN_013058/FUN_017754/FUN_005826/FUN_004342/FUN_024462/FUN_007639/FUN_027859/FUN_003562/FUN_024613/FUN_016718/FUN_013260/FUN_004863/FUN_013007/FUN_013680/FUN_021690/FUN_010050/FUN_020151/FUN_000313/FUN_003081/FUN_021271/FUN_010733/FUN_011037/FUN_020274/FUN_017105/FUN_012634/FUN_012777/FUN_022162/FUN_003539/FUN_003212/FUN_000576/FUN_009283/FUN_016628/FUN_004477/FUN_011664/FUN_002958/FUN_023474/FUN_005387/FUN_007179/FUN_004073/FUN_015658/FUN_012727/FUN_018290/FUN_006695/FUN_004394/FUN_025491/FUN_025769/FUN_024348/FUN_001840/FUN_024016/FUN_013354/FUN_002173/FUN_29975/FUN_000732/FUN_015084/FUN_014324/FUN_012766/FUN_006745/FUN_018653/FUN_019747/FUN_012334/FUN_005825/FUN_005950/FUN_012485/FUN_024492/FUN_002956/FUN_011615/FUN_010079/FUN_001891/FUN_020498/FUN_012916/FUN_003881/FUN_001437/FUN_004008/FUN_015568/FUN_000123/FUN_006715/FUN_023748/FUN_020017/FUN_30443/FUN_021268/FUN_014466/FUN_006109/FUN_004275/FUN_013731/FUN_009290/FUN_001784/FUN_015034/FUN_008448/FUN_023830/FUN_010440/FUN_015292/FUN_028347/FUN_004894/FUN_013348/FUN_005602/FUN_012393/FUN_002749/FUN_017195/FUN_021167/FUN_028101/FUN_009808/FUN_006575/FUN_007762/FUN_020020/FUN_011860/FUN_019533/FUN_013400/FUN_020620/FUN_010453/FUN_001531/FUN_022163/FUN_027511/FUN_004479/FUN_001117/FUN_015067/FUN_023568/FUN_029024/FUN_021186/FUN_016204/FUN_011626/FUN_017207/FUN_003781/FUN_002606/FUN_015852/FUN_003437/FUN_020396/FUN_024565/FUN_000610/FUN_017044/FUN_004844/FUN_024112/FUN_002922/FUN_023199/FUN_008398/FUN_018130/FUN_007647/FUN_020656/FUN_021488/FUN_001380/FUN_001305/FUN_012140/FUN_010001/FUN_008428/FUN_026748/FUN_003547/FUN_011295/FUN_008418/FUN_001323/FUN_010568/FUN_005912/FUN_020725/FUN_009029/FUN_007461/FUN_008176/FUN_014463/FUN_006582/FUN_019199/FUN_027530/FUN_009048/FUN_018072/FUN_004003/FUN_005290/FUN_009807/FUN_021183/FUN_011511/FUN_025664/FUN_021884/FUN_008320/FUN_020045/FUN_005177/FUN_017279/FUN_019895/FUN_005486/FUN_003374/FUN_003434/FUN_025776/FUN_020393/FUN_011973/FUN_021775/FUN_010858/FUN_009457/FUN_023672/FUN_014088/FUN_023923/FUN_000572/FUN_005978/FUN_010191/FUN_010406/FUN_018073/FUN_011096/FUN_003832/FUN_001664/FUN_008034/FUN_005102/FUN_024863/FUN_012699/FUN_013627/FUN_006306/FUN_010136/FUN_016901/FUN_018058/FUN_013319/FUN_013345/FUN_019647/FUN_016114/FUN_001890/FUN_021676/FUN_007203/FUN_004570/FUN_018657/FUN_014086/FUN_022213/FUN_009811/FUN_007994/FUN_010732/FUN_020152/FUN_009651/FUN_026613/FUN_008315/FUN_009992/FUN_009960/FUN_013370/FUN_011936/FUN_001557/FUN_002048/FUN_013958/FUN_015619/FUN_021769/FUN_023950/FUN_013369/FUN_008036/FUN_29951/FUN_018071/FUN_013268/FUN_022522/FUN_013385/FUN_018100/FUN_012803/FUN_025673/FUN_006515/FUN_017208/FUN_015424/FUN_020532/FUN_008577/FUN_000570/FUN_000646/FUN_012470/FUN_015906/FUN_020611/FUN_024021/FUN_009005/FUN_010251/FUN_015004/FUN_007732/FUN_019173/FUN_024306/FUN_003824/FUN_011411/FUN_017778/FUN_014796/FUN_009934/FUN_010981/FUN_019801/FUN_014081/FUN_003831/FUN_013415/FUN_006883/FUN_001273/FUN_004896/FUN_013616/FUN_012572/FUN_001253/FUN_004359/FUN_026382/FUN_021784/FUN_008405/FUN_009113/FUN_006141/FUN_002883/FUN_013977/FUN_001851/FUN_003196/FUN_011505/FUN_007293/FUN_016160/FUN_008285/FUN_021702/FUN_000876/FUN_013769/FUN_022865/FUN_008505/FUN_010024/FUN_001371/FUN_018350/FUN_024228/FUN_001451/FUN_015623/FUN_006134/FUN_002799/FUN_021016/FUN_024920/FUN_007366/FUN_004852/FUN_004390/FUN_027904/FUN_015641/FUN_009052/FUN_008013/FUN_026842/FUN_020651/FUN_005310/FUN_000160/FUN_024386/FUN_003608/FUN_011152/FUN_015942/FUN_003596/FUN_004923/FUN_023168/FUN_017256/FUN_009665/FUN_012633/FUN_007354/FUN_025061/FUN_021352/FUN_023204/FUN_001342/FUN_011926/FUN_020695/FUN_016152/FUN_011933/FUN_000162/FUN_003807/FUN_012377/FUN_006193/FUN_021038/FUN_001643/FUN_000466/FUN_003486/FUN_007708/FUN_014835/FUN_001428/FUN_019203/FUN_002031/FUN_012932/FUN_000653/FUN_028431/FUN_023909/FUN_021951/FUN_014978/FUN_001600/FUN_012820/FUN_003978/FUN_026575/FUN_016161/FUN_019706/FUN_012220/FUN_027882/FUN_018119/FUN_009656/FUN_025778/FUN_014998/FUN_024308/FUN_017392/FUN_016428/FUN_017037/FUN_022160/FUN_007797/FUN_001716/FUN_002987/FUN_000120/FUN_019087/FUN_017481/FUN_024145/FUN_012501/FUN_023532/FUN_020986/FUN_006133/FUN_019620/FUN_023026/FUN_018402/FUN_001023/FUN_009900/FUN_000620/FUN_004002/FUN_019584/FUN_009464/FUN_009051/FUN_009041/FUN_002794/FUN_002127/FUN_006076/FUN_003497/FUN_024600/FUN_000464/FUN_013285/FUN_002465/FUN_003570/FUN_014791/FUN_005543/FUN_028421/FUN_015318/FUN_015863/FUN_001282/FUN_008309/FUN_002793/FUN_001756/FUN_007571/FUN_023979/FUN_005952/FUN_000518/FUN_011617/FUN_003496/FUN_005818/FUN_009611/FUN_005940/FUN_001425/FUN_014394/FUN_010610/FUN_003853/FUN_006136/FUN_003074/FUN_002171/FUN_007249/FUN_008985/FUN_004282/FUN_008330/FUN_024102/FUN_007733/FUN_005329/FUN_020934/FUN_023528/FUN_014966/FUN_003726/FUN_000894/FUN_015044/FUN_027069/FUN_015842/FUN_023793/FUN_003271/FUN_013758/FUN_007943/FUN_005844/FUN_010373/FUN_006040/FUN_003619/FUN_004169/FUN_006804/FUN_012654/FUN_006036/FUN_019619/FUN_014676/FUN_024781/FUN_017150/FUN_007516/FUN_000786/FUN_024875/FUN_006005/FUN_002187/FUN_012882/FUN_005991/FUN_008429/FUN_018634/FUN_019656/FUN_005137/FUN_002454/FUN_005222/FUN_019752/FUN_015903/FUN_002707/FUN_001426/FUN_021694/FUN_013600/FUN_015215/FUN_023582/FUN_024444/FUN_002959/FUN_002423/FUN_026220/FUN_012060/FUN_011816/FUN_002697/FUN_014205/FUN_000071/FUN_002337/FUN_011665/FUN_022652/FUN_020509/FUN_003922/FUN_019728/FUN_024208/FUN_020722/FUN_004853/FUN_025482/FUN_010007/FUN_011101/FUN_010331/FUN_002162/FUN_009011/FUN_000556/FUN_017775/FUN_29965/FUN_002753/FUN_005140/FUN_002711/FUN_002900/FUN_021900/FUN_004091/FUN_018277/FUN_023952/FUN_003577/FUN_023209/FUN_028526/FUN_013722/FUN_012458/FUN_016403/FUN_024309/FUN_004360/FUN_007877/FUN_013372/FUN_013771/FUN_017791/FUN_017307/FUN_001742/FUN_007583/FUN_007833/FUN_001262/FUN_014022/FUN_002252/FUN_011620/FUN_024898/FUN_010349/FUN_003432/FUN_011554/FUN_018088/FUN_014072/FUN_000977/FUN_008314/FUN_010480/FUN_020998/FUN_020762/FUN_016888/FUN_022077/FUN_000720/FUN_019400/FUN_004143/FUN_004043/FUN_016877/FUN_014115/FUN_019396/FUN_020858/FUN_011075/FUN_002502/FUN_014889/FUN_002191/FUN_014902/FUN_011412/FUN_021852/FUN_020513/FUN_000683/FUN_003586/FUN_014398/FUN_013165/FUN_014041/FUN_017145/FUN_018613/FUN_024778/FUN_015952/FUN_008617/FUN_027304/FUN_002172/FUN_006892/FUN_012632/FUN_009188/FUN_018168/FUN_002045/FUN_000415/FUN_015139/FUN_003729/FUN_009018/FUN_001374/FUN_007508/FUN_011696/FUN_021139/FUN_007592/FUN_001079/FUN_018783/FUN_012707/FUN_011655/FUN_014918/FUN_020700/FUN_022153/FUN_004612/FUN_015951/FUN_018679/FUN_015334/FUN_005876/FUN_002113/FUN_010698/FUN_000376/FUN_013273/FUN_006218/FUN_013546/FUN_020720/FUN_004555/FUN_001304/FUN_006329/FUN_002106/FUN_001543/FUN_014207/FUN_001260/FUN_002895/FUN_004332/FUN_027830/FUN_004366/FUN_002739/FUN_001671/FUN_023216/FUN_006295/FUN_007756/FUN_021675/FUN_000862/FUN_007893/FUN_005109/FUN_010548/FUN_008834/FUN_004950/FUN_002754/FUN_015752/FUN_025509/FUN_004503/FUN_009024/FUN_000628/FUN_025185/FUN_000200/FUN_002161/FUN_010015/FUN_017753/FUN_012014/FUN_001332/FUN_010025/FUN_009147/FUN_023852/FUN_007591/FUN_020111/FUN_004040/FUN_000734/FUN_008471/FUN_029377/FUN_025853/FUN_009463/FUN_025523/FUN_009976/FUN_005871/FUN_004779/FUN_007811/FUN_001392/FUN_009867/FUN_019621/FUN_002652/FUN_006434/FUN_001438/FUN_027829/FUN_022111/FUN_008983/FUN_005599/FUN_018675/FUN_009237/FUN_000130/FUN_005372/FUN_018164/FUN_020713/FUN_016158/FUN_001551/FUN_008897/FUN_023369/FUN_000384/FUN_022599/FUN_026277/FUN_022803/FUN_007916/FUN_006853/FUN_013380/FUN_021869/FUN_010048/FUN_013770/FUN_005360/FUN_019925/FUN_027085/FUN_018182/FUN_003968	1015	high_t1
GO:0044428	NA	550/1506	3082/10068	5.87019355599844e-08	1.37781828750078e-05	1.25017468025305e-05	FUN_012510/FUN_000690/FUN_001857/FUN_002863/FUN_002719/FUN_010428/FUN_001073/FUN_013373/FUN_006146/FUN_019680/FUN_005909/FUN_005046/FUN_020763/FUN_006818/FUN_011561/FUN_014735/FUN_016501/FUN_025469/FUN_019479/FUN_023904/FUN_019903/FUN_022945/FUN_004368/FUN_017805/FUN_007834/FUN_010096/FUN_019587/FUN_011179/FUN_003575/FUN_010316/FUN_001055/FUN_001502/FUN_001410/FUN_014916/FUN_010900/FUN_011593/FUN_010185/FUN_010287/FUN_014377/FUN_008547/FUN_017270/FUN_011211/FUN_016613/FUN_015068/FUN_026570/FUN_015079/FUN_010761/FUN_002472/FUN_005848/FUN_010380/FUN_024131/FUN_012145/FUN_025351/FUN_024460/FUN_024272/FUN_020923/FUN_022561/FUN_019317/FUN_015010/FUN_024421/FUN_023512/FUN_007783/FUN_024554/FUN_000082/FUN_017029/FUN_024107/FUN_001066/FUN_018329/FUN_026632/FUN_003782/FUN_011388/FUN_012529/FUN_004367/FUN_011512/FUN_30127/FUN_016809/FUN_025205/FUN_008524/FUN_027154/FUN_002189/FUN_002541/FUN_013736/FUN_018892/FUN_002899/FUN_003915/FUN_000623/FUN_012894/FUN_022526/FUN_016094/FUN_001747/FUN_002455/FUN_000554/FUN_010011/FUN_003546/FUN_004292/FUN_016530/FUN_002689/FUN_021303/FUN_005539/FUN_006688/FUN_015341/FUN_020554/FUN_022778/FUN_010781/FUN_007848/FUN_012231/FUN_004071/FUN_014511/FUN_001406/FUN_010046/FUN_024024/FUN_005000/FUN_012333/FUN_001468/FUN_019650/FUN_018676/FUN_004857/FUN_023992/FUN_024391/FUN_001248/FUN_005343/FUN_012630/FUN_005697/FUN_021098/FUN_010315/FUN_010806/FUN_008371/FUN_027485/FUN_018702/FUN_001893/FUN_024461/FUN_001078/FUN_002656/FUN_005743/FUN_025597/FUN_007507/FUN_001357/FUN_026228/FUN_013555/FUN_30341/FUN_007473/FUN_008749/FUN_012246/FUN_000150/FUN_016011/FUN_023171/FUN_010820/FUN_001530/FUN_012285/FUN_001316/FUN_000053/FUN_018655/FUN_014920/FUN_020631/FUN_009737/FUN_001111/FUN_020973/FUN_009020/FUN_017611/FUN_015622/FUN_017649/FUN_010942/FUN_007889/FUN_018389/FUN_004964/FUN_015272/FUN_001822/FUN_025064/FUN_012284/FUN_010874/FUN_005289/FUN_016813/FUN_014744/FUN_023044/FUN_014344/FUN_011647/FUN_012808/FUN_025316/FUN_015426/FUN_019477/FUN_010023/FUN_007388/FUN_010347/FUN_008824/FUN_014836/FUN_015462/FUN_008573/FUN_000457/FUN_006489/FUN_000496/FUN_013058/FUN_017754/FUN_006135/FUN_005826/FUN_007639/FUN_016718/FUN_013260/FUN_004863/FUN_013007/FUN_013680/FUN_021690/FUN_010050/FUN_000313/FUN_003081/FUN_021271/FUN_010733/FUN_011037/FUN_020274/FUN_017105/FUN_012634/FUN_010281/FUN_022162/FUN_003539/FUN_003212/FUN_009283/FUN_016628/FUN_007179/FUN_004073/FUN_012727/FUN_006695/FUN_025769/FUN_012131/FUN_002173/FUN_29975/FUN_012766/FUN_001971/FUN_018653/FUN_019747/FUN_024492/FUN_002956/FUN_000368/FUN_020498/FUN_003881/FUN_004008/FUN_015568/FUN_000123/FUN_023748/FUN_020017/FUN_011588/FUN_025101/FUN_008448/FUN_021065/FUN_019751/FUN_028347/FUN_002046/FUN_013348/FUN_002749/FUN_009808/FUN_007762/FUN_006082/FUN_011860/FUN_019533/FUN_018615/FUN_001117/FUN_015067/FUN_029024/FUN_005507/FUN_016204/FUN_003781/FUN_002606/FUN_015852/FUN_024565/FUN_017044/FUN_013161/FUN_004844/FUN_023199/FUN_008398/FUN_007647/FUN_010001/FUN_008428/FUN_026748/FUN_003547/FUN_011295/FUN_008418/FUN_004171/FUN_024315/FUN_020725/FUN_002022/FUN_005905/FUN_003609/FUN_008176/FUN_006582/FUN_019199/FUN_027530/FUN_005290/FUN_009807/FUN_015603/FUN_007480/FUN_021884/FUN_019324/FUN_020045/FUN_000249/FUN_005177/FUN_019895/FUN_011973/FUN_023672/FUN_005978/FUN_028330/FUN_018058/FUN_008445/FUN_013319/FUN_013345/FUN_001890/FUN_018657/FUN_014086/FUN_022213/FUN_009811/FUN_007994/FUN_020152/FUN_008315/FUN_009992/FUN_013370/FUN_001557/FUN_002048/FUN_001343/FUN_021769/FUN_023950/FUN_29951/FUN_022522/FUN_006515/FUN_015906/FUN_012802/FUN_024021/FUN_014796/FUN_009934/FUN_010981/FUN_014081/FUN_013171/FUN_001461/FUN_012572/FUN_026382/FUN_020069/FUN_009113/FUN_006141/FUN_013977/FUN_003196/FUN_011505/FUN_000876/FUN_010024/FUN_018350/FUN_021660/FUN_006134/FUN_002799/FUN_021016/FUN_024920/FUN_003693/FUN_007366/FUN_004852/FUN_004390/FUN_002066/FUN_008013/FUN_020651/FUN_005310/FUN_000160/FUN_016513/FUN_003608/FUN_011152/FUN_023168/FUN_014452/FUN_007354/FUN_025061/FUN_001342/FUN_020695/FUN_016152/FUN_002688/FUN_006193/FUN_013324/FUN_003486/FUN_014835/FUN_002031/FUN_012932/FUN_000653/FUN_023909/FUN_014978/FUN_026575/FUN_012220/FUN_027882/FUN_018119/FUN_025778/FUN_017392/FUN_016428/FUN_017037/FUN_006656/FUN_007797/FUN_001716/FUN_001366/FUN_018118/FUN_000120/FUN_020986/FUN_006133/FUN_019620/FUN_019803/FUN_001023/FUN_007559/FUN_016133/FUN_009464/FUN_006076/FUN_003497/FUN_013285/FUN_003570/FUN_015318/FUN_015863/FUN_008309/FUN_005952/FUN_003496/FUN_001425/FUN_014394/FUN_003853/FUN_012237/FUN_002171/FUN_007249/FUN_008985/FUN_004282/FUN_005329/FUN_003726/FUN_027069/FUN_023793/FUN_005844/FUN_010373/FUN_001644/FUN_004169/FUN_012654/FUN_001446/FUN_017301/FUN_001370/FUN_017150/FUN_007516/FUN_000786/FUN_015996/FUN_024875/FUN_002187/FUN_020420/FUN_013793/FUN_005137/FUN_002454/FUN_002707/FUN_001426/FUN_015215/FUN_002959/FUN_010012/FUN_007180/FUN_014205/FUN_015391/FUN_016884/FUN_003922/FUN_019728/FUN_017032/FUN_015019/FUN_020722/FUN_010007/FUN_011101/FUN_022151/FUN_015586/FUN_002162/FUN_009011/FUN_29965/FUN_002753/FUN_005140/FUN_001911/FUN_002711/FUN_013652/FUN_018277/FUN_003577/FUN_012458/FUN_007877/FUN_013372/FUN_011760/FUN_017791/FUN_017307/FUN_001742/FUN_007637/FUN_015516/FUN_024898/FUN_025371/FUN_000977/FUN_008314/FUN_010480/FUN_020762/FUN_004143/FUN_008367/FUN_014115/FUN_011075/FUN_002502/FUN_014889/FUN_003749/FUN_021852/FUN_010826/FUN_000683/FUN_014398/FUN_013165/FUN_014041/FUN_018613/FUN_015952/FUN_008617/FUN_002172/FUN_019174/FUN_000415/FUN_003729/FUN_009018/FUN_001374/FUN_007508/FUN_021139/FUN_007592/FUN_001079/FUN_018783/FUN_006505/FUN_014918/FUN_004612/FUN_015334/FUN_000376/FUN_013273/FUN_006218/FUN_001304/FUN_027314/FUN_002106/FUN_014207/FUN_001260/FUN_004332/FUN_004366/FUN_001671/FUN_006295/FUN_007756/FUN_000862/FUN_000740/FUN_005109/FUN_010548/FUN_008834/FUN_004950/FUN_004503/FUN_000200/FUN_017753/FUN_009147/FUN_023852/FUN_007591/FUN_000734/FUN_009463/FUN_001392/FUN_008983/FUN_005599/FUN_018675/FUN_009237/FUN_020713/FUN_001551/FUN_008897/FUN_000384/FUN_022803/FUN_007916/FUN_027595/FUN_013380/FUN_013155	550	high_t1
GO:0031329	regulation of cellular catabolic process	160/1506	725/10068	7.3674018133155e-08	1.69889700761788e-05	1.54150808023757e-05	FUN_000690/FUN_010350/FUN_001857/FUN_006146/FUN_019680/FUN_014735/FUN_003060/FUN_019688/FUN_011179/FUN_010316/FUN_014995/FUN_010287/FUN_017355/FUN_022651/FUN_015079/FUN_003595/FUN_018836/FUN_022561/FUN_023512/FUN_018329/FUN_016618/FUN_026632/FUN_003782/FUN_011388/FUN_001708/FUN_020061/FUN_013736/FUN_018892/FUN_002899/FUN_003915/FUN_025698/FUN_001747/FUN_002455/FUN_000554/FUN_016530/FUN_005539/FUN_001406/FUN_018676/FUN_008286/FUN_001078/FUN_023749/FUN_015244/FUN_011928/FUN_002631/FUN_000150/FUN_013333/FUN_001111/FUN_007889/FUN_012284/FUN_014744/FUN_006947/FUN_011647/FUN_005132/FUN_008573/FUN_006489/FUN_017754/FUN_016718/FUN_013260/FUN_013680/FUN_003081/FUN_017105/FUN_023474/FUN_025769/FUN_000732/FUN_000123/FUN_009290/FUN_001784/FUN_008448/FUN_015292/FUN_017195/FUN_007762/FUN_020020/FUN_011860/FUN_024565/FUN_023199/FUN_003547/FUN_008418/FUN_007461/FUN_019199/FUN_027530/FUN_018072/FUN_017279/FUN_005486/FUN_018073/FUN_003832/FUN_007203/FUN_010732/FUN_013958/FUN_021769/FUN_29951/FUN_000570/FUN_024021/FUN_009005/FUN_024306/FUN_014796/FUN_010981/FUN_019801/FUN_003831/FUN_006883/FUN_008405/FUN_001451/FUN_009665/FUN_011926/FUN_011933/FUN_012377/FUN_007708/FUN_002031/FUN_012932/FUN_023909/FUN_014978/FUN_026575/FUN_025778/FUN_001716/FUN_024145/FUN_012501/FUN_020986/FUN_019620/FUN_004002/FUN_009041/FUN_000464/FUN_013285/FUN_001425/FUN_007943/FUN_005844/FUN_010373/FUN_012654/FUN_024875/FUN_002697/FUN_003577/FUN_028526/FUN_007877/FUN_017791/FUN_007833/FUN_004143/FUN_004043/FUN_014115/FUN_011075/FUN_002191/FUN_000683/FUN_024778/FUN_008617/FUN_002172/FUN_009018/FUN_018783/FUN_001304/FUN_002106/FUN_002739/FUN_004950/FUN_023852/FUN_007591/FUN_002652/FUN_022111/FUN_005599/FUN_009237/FUN_020713/FUN_016158/FUN_008897/FUN_026277/FUN_019925/FUN_003968	160	high_t1
GO:0009966	regulation of signal transduction	383/1506	2042/10068	8.18647417700449e-08	1.85522442383702e-05	1.68335303857461e-05	FUN_012510/FUN_000690/FUN_002324/FUN_005046/FUN_020763/FUN_006818/FUN_011561/FUN_002690/FUN_025469/FUN_009971/FUN_023980/FUN_019903/FUN_028329/FUN_001346/FUN_010316/FUN_001502/FUN_014377/FUN_000864/FUN_006857/FUN_016613/FUN_024372/FUN_021546/FUN_015079/FUN_003595/FUN_002472/FUN_007942/FUN_008014/FUN_019094/FUN_022561/FUN_024421/FUN_020819/FUN_024574/FUN_023512/FUN_024107/FUN_018329/FUN_026632/FUN_003782/FUN_011388/FUN_019807/FUN_001708/FUN_002180/FUN_011512/FUN_016809/FUN_002189/FUN_010177/FUN_002541/FUN_013736/FUN_018892/FUN_002899/FUN_016094/FUN_007503/FUN_014379/FUN_002455/FUN_000554/FUN_010008/FUN_016530/FUN_003152/FUN_005539/FUN_006688/FUN_001030/FUN_003522/FUN_015341/FUN_012231/FUN_001406/FUN_009995/FUN_018676/FUN_004857/FUN_024391/FUN_009860/FUN_010315/FUN_004951/FUN_001893/FUN_008286/FUN_001078/FUN_003742/FUN_011616/FUN_023749/FUN_025597/FUN_024331/FUN_000585/FUN_016059/FUN_023856/FUN_011928/FUN_012246/FUN_000150/FUN_003561/FUN_002655/FUN_026713/FUN_011959/FUN_026043/FUN_007520/FUN_000053/FUN_001648/FUN_020692/FUN_022598/FUN_003439/FUN_002053/FUN_019828/FUN_019229/FUN_011540/FUN_017611/FUN_014057/FUN_003754/FUN_002657/FUN_012284/FUN_010874/FUN_005289/FUN_016813/FUN_014744/FUN_023044/FUN_014344/FUN_011647/FUN_001259/FUN_005132/FUN_008824/FUN_020537/FUN_001059/FUN_006489/FUN_013058/FUN_017754/FUN_005826/FUN_003562/FUN_016718/FUN_013260/FUN_004863/FUN_013680/FUN_000313/FUN_003081/FUN_021271/FUN_011037/FUN_017105/FUN_012634/FUN_022162/FUN_003212/FUN_000576/FUN_009283/FUN_004477/FUN_011664/FUN_002958/FUN_005387/FUN_018290/FUN_006695/FUN_025491/FUN_001840/FUN_024016/FUN_000732/FUN_012334/FUN_005825/FUN_002956/FUN_011615/FUN_010079/FUN_004008/FUN_015568/FUN_000123/FUN_020017/FUN_30443/FUN_021268/FUN_006109/FUN_009290/FUN_008448/FUN_012393/FUN_028101/FUN_009808/FUN_007762/FUN_020020/FUN_019533/FUN_020620/FUN_001531/FUN_022163/FUN_027511/FUN_004479/FUN_011626/FUN_020396/FUN_023199/FUN_008398/FUN_018130/FUN_007647/FUN_021488/FUN_001305/FUN_026748/FUN_011295/FUN_008418/FUN_001323/FUN_010568/FUN_005912/FUN_009029/FUN_019199/FUN_009807/FUN_011511/FUN_017279/FUN_025776/FUN_020393/FUN_010858/FUN_023672/FUN_014088/FUN_005978/FUN_003832/FUN_008034/FUN_012699/FUN_013627/FUN_013319/FUN_013345/FUN_010732/FUN_009651/FUN_013370/FUN_001557/FUN_013958/FUN_015619/FUN_021769/FUN_013268/FUN_013385/FUN_015424/FUN_012470/FUN_024021/FUN_009005/FUN_024306/FUN_003824/FUN_011411/FUN_017778/FUN_014796/FUN_009934/FUN_014081/FUN_003831/FUN_013415/FUN_006883/FUN_013616/FUN_001253/FUN_004359/FUN_026382/FUN_013977/FUN_007293/FUN_013769/FUN_024228/FUN_015623/FUN_006134/FUN_007366/FUN_004390/FUN_000160/FUN_003596/FUN_023168/FUN_009665/FUN_012633/FUN_007354/FUN_025061/FUN_023204/FUN_011926/FUN_020695/FUN_016152/FUN_011933/FUN_003807/FUN_012377/FUN_021038/FUN_003486/FUN_007708/FUN_014835/FUN_001428/FUN_000653/FUN_023909/FUN_021951/FUN_012820/FUN_009656/FUN_024308/FUN_007797/FUN_001716/FUN_002987/FUN_024145/FUN_012501/FUN_020986/FUN_006133/FUN_018402/FUN_001023/FUN_009900/FUN_009051/FUN_003497/FUN_024600/FUN_014791/FUN_005543/FUN_001756/FUN_005952/FUN_000518/FUN_011617/FUN_009611/FUN_005940/FUN_001425/FUN_014394/FUN_006136/FUN_005329/FUN_020934/FUN_023793/FUN_005844/FUN_006804/FUN_012654/FUN_006036/FUN_014676/FUN_000786/FUN_024875/FUN_006005/FUN_005991/FUN_019656/FUN_015215/FUN_023582/FUN_012060/FUN_014205/FUN_002337/FUN_019728/FUN_024208/FUN_011101/FUN_010331/FUN_002162/FUN_000556/FUN_002753/FUN_005140/FUN_002711/FUN_021900/FUN_004091/FUN_018277/FUN_023952/FUN_028526/FUN_012458/FUN_016403/FUN_024309/FUN_007877/FUN_017791/FUN_014072/FUN_000977/FUN_008314/FUN_020998/FUN_020762/FUN_000720/FUN_016877/FUN_014115/FUN_020858/FUN_011075/FUN_002502/FUN_002191/FUN_011412/FUN_020513/FUN_014398/FUN_014041/FUN_008617/FUN_012632/FUN_009188/FUN_018168/FUN_000415/FUN_001374/FUN_007592/FUN_018783/FUN_012707/FUN_011655/FUN_020700/FUN_006218/FUN_001304/FUN_001543/FUN_002895/FUN_027830/FUN_002739/FUN_001671/FUN_006295/FUN_021675/FUN_007893/FUN_000628/FUN_025185/FUN_002161/FUN_012014/FUN_009147/FUN_023852/FUN_004040/FUN_029377/FUN_007811/FUN_000130/FUN_018164/FUN_016158/FUN_008897/FUN_023369/FUN_022599/FUN_022803/FUN_006853/FUN_013380/FUN_013770/FUN_005360/FUN_019925/FUN_027085/FUN_018182	383	high_t1
GO:0010467	gene expression	600/1506	3410/10068	8.59384279227535e-08	1.91453338409605e-05	1.73716750823336e-05	FUN_000644/FUN_012510/FUN_002324/FUN_001857/FUN_002863/FUN_002719/FUN_017165/FUN_001073/FUN_013373/FUN_001855/FUN_019680/FUN_005909/FUN_005046/FUN_011561/FUN_014735/FUN_016501/FUN_025469/FUN_010000/FUN_002147/FUN_004151/FUN_019903/FUN_022945/FUN_011702/FUN_004368/FUN_017805/FUN_007834/FUN_002362/FUN_010096/FUN_019688/FUN_019587/FUN_019507/FUN_011179/FUN_010316/FUN_001055/FUN_001502/FUN_014333/FUN_001410/FUN_014995/FUN_014916/FUN_023814/FUN_010900/FUN_011593/FUN_010287/FUN_014377/FUN_008547/FUN_017270/FUN_015771/FUN_000864/FUN_016613/FUN_000241/FUN_015068/FUN_021546/FUN_015079/FUN_003595/FUN_010761/FUN_002472/FUN_010380/FUN_007942/FUN_012145/FUN_011007/FUN_024460/FUN_024272/FUN_003510/FUN_022561/FUN_019317/FUN_015010/FUN_024421/FUN_024574/FUN_023512/FUN_007783/FUN_024554/FUN_020545/FUN_000082/FUN_017029/FUN_018329/FUN_016618/FUN_014455/FUN_026632/FUN_003782/FUN_30435/FUN_004176/FUN_012529/FUN_004367/FUN_001708/FUN_014897/FUN_004967/FUN_002180/FUN_011512/FUN_022860/FUN_008524/FUN_027154/FUN_010177/FUN_018698/FUN_013736/FUN_002899/FUN_003915/FUN_012894/FUN_022526/FUN_014379/FUN_000088/FUN_002455/FUN_000554/FUN_003546/FUN_010008/FUN_002689/FUN_005539/FUN_006688/FUN_015341/FUN_013394/FUN_020554/FUN_022778/FUN_007848/FUN_004071/FUN_014511/FUN_001406/FUN_010046/FUN_005000/FUN_005679/FUN_018676/FUN_004857/FUN_010353/FUN_023992/FUN_024391/FUN_020544/FUN_009860/FUN_005343/FUN_012630/FUN_005697/FUN_010028/FUN_005816/FUN_003478/FUN_003548/FUN_010315/FUN_010806/FUN_008371/FUN_018702/FUN_001893/FUN_008286/FUN_001078/FUN_011616/FUN_002656/FUN_025597/FUN_001357/FUN_006769/FUN_30341/FUN_007473/FUN_011928/FUN_008749/FUN_000150/FUN_014985/FUN_003561/FUN_011959/FUN_013333/FUN_001530/FUN_007734/FUN_012285/FUN_001316/FUN_000053/FUN_018655/FUN_020692/FUN_014920/FUN_020631/FUN_019828/FUN_017126/FUN_019229/FUN_009020/FUN_011540/FUN_017611/FUN_014057/FUN_003754/FUN_007947/FUN_003525/FUN_018389/FUN_001170/FUN_015639/FUN_025064/FUN_012284/FUN_010874/FUN_005289/FUN_014744/FUN_023044/FUN_001614/FUN_006947/FUN_014344/FUN_011647/FUN_004123/FUN_015426/FUN_001259/FUN_004663/FUN_013132/FUN_010347/FUN_020537/FUN_014836/FUN_018250/FUN_006489/FUN_000496/FUN_017754/FUN_007639/FUN_003562/FUN_024613/FUN_013260/FUN_013007/FUN_013680/FUN_021690/FUN_010050/FUN_003081/FUN_021271/FUN_010733/FUN_011037/FUN_020274/FUN_012777/FUN_022162/FUN_003539/FUN_000576/FUN_009283/FUN_016628/FUN_011664/FUN_007179/FUN_004073/FUN_018290/FUN_025769/FUN_002173/FUN_29975/FUN_000732/FUN_018653/FUN_019747/FUN_007369/FUN_011615/FUN_020498/FUN_010294/FUN_003881/FUN_004008/FUN_015568/FUN_012504/FUN_000123/FUN_023748/FUN_30443/FUN_014466/FUN_025101/FUN_001784/FUN_021065/FUN_019751/FUN_028347/FUN_013348/FUN_002749/FUN_028101/FUN_009808/FUN_007762/FUN_006082/FUN_011860/FUN_019533/FUN_020620/FUN_004479/FUN_015067/FUN_029024/FUN_005507/FUN_018576/FUN_003781/FUN_024565/FUN_000610/FUN_013161/FUN_004844/FUN_023199/FUN_008398/FUN_001380/FUN_001305/FUN_010001/FUN_008428/FUN_026748/FUN_003547/FUN_010568/FUN_005912/FUN_024315/FUN_020725/FUN_002022/FUN_009029/FUN_005905/FUN_007461/FUN_014463/FUN_019199/FUN_027530/FUN_004003/FUN_005290/FUN_009807/FUN_011511/FUN_007480/FUN_019324/FUN_008320/FUN_005177/FUN_017279/FUN_025776/FUN_021775/FUN_010858/FUN_009457/FUN_023672/FUN_000572/FUN_005978/FUN_010191/FUN_003832/FUN_016901/FUN_018058/FUN_013319/FUN_013345/FUN_001890/FUN_021676/FUN_007203/FUN_014086/FUN_022213/FUN_009811/FUN_010732/FUN_020152/FUN_009651/FUN_008315/FUN_009960/FUN_013370/FUN_011936/FUN_001557/FUN_002048/FUN_001343/FUN_013958/FUN_021769/FUN_023950/FUN_29951/FUN_018071/FUN_013268/FUN_022522/FUN_025673/FUN_015906/FUN_012802/FUN_020611/FUN_024021/FUN_010251/FUN_007732/FUN_024306/FUN_001656/FUN_003824/FUN_011411/FUN_014796/FUN_009934/FUN_014081/FUN_003831/FUN_006883/FUN_001461/FUN_012572/FUN_026382/FUN_020069/FUN_009113/FUN_002883/FUN_005885/FUN_001851/FUN_016160/FUN_008285/FUN_000876/FUN_013769/FUN_022865/FUN_008505/FUN_001371/FUN_018350/FUN_001423/FUN_024228/FUN_015623/FUN_006134/FUN_002799/FUN_021016/FUN_007366/FUN_004852/FUN_008013/FUN_000160/FUN_016513/FUN_011152/FUN_015942/FUN_003596/FUN_023168/FUN_012659/FUN_014452/FUN_009665/FUN_012633/FUN_007354/FUN_025061/FUN_021352/FUN_023204/FUN_011926/FUN_020695/FUN_016152/FUN_011933/FUN_003807/FUN_012377/FUN_013324/FUN_021038/FUN_001643/FUN_003486/FUN_014835/FUN_001428/FUN_012932/FUN_023909/FUN_014978/FUN_016161/FUN_019706/FUN_012220/FUN_027882/FUN_018119/FUN_009656/FUN_025778/FUN_017392/FUN_016428/FUN_022160/FUN_028641/FUN_001716/FUN_002987/FUN_001366/FUN_018118/FUN_000120/FUN_024145/FUN_023532/FUN_007559/FUN_009900/FUN_009464/FUN_009041/FUN_002127/FUN_003497/FUN_024600/FUN_013285/FUN_002465/FUN_003570/FUN_014791/FUN_028421/FUN_015318/FUN_015863/FUN_008309/FUN_007571/FUN_011617/FUN_003496/FUN_009611/FUN_001425/FUN_014394/FUN_010610/FUN_003853/FUN_002171/FUN_008985/FUN_004282/FUN_007733/FUN_005329/FUN_014966/FUN_003726/FUN_027069/FUN_023793/FUN_013758/FUN_005844/FUN_001644/FUN_004169/FUN_006804/FUN_012654/FUN_001446/FUN_017150/FUN_007516/FUN_000786/FUN_024875/FUN_002187/FUN_013793/FUN_008429/FUN_019656/FUN_005137/FUN_002707/FUN_001426/FUN_015215/FUN_023582/FUN_002959/FUN_010012/FUN_014205/FUN_002337/FUN_011665/FUN_003922/FUN_019728/FUN_017032/FUN_015019/FUN_020722/FUN_29965/FUN_005140/FUN_001911/FUN_002711/FUN_000700/FUN_021900/FUN_016527/FUN_025099/FUN_018277/FUN_003577/FUN_023209/FUN_028526/FUN_012458/FUN_004360/FUN_007877/FUN_003654/FUN_011760/FUN_006099/FUN_017791/FUN_017307/FUN_005509/FUN_001742/FUN_007637/FUN_024898/FUN_004734/FUN_014072/FUN_000977/FUN_008314/FUN_010480/FUN_020762/FUN_015041/FUN_016888/FUN_022077/FUN_004143/FUN_004043/FUN_012362/FUN_014115/FUN_019396/FUN_020858/FUN_002502/FUN_014889/FUN_014902/FUN_011412/FUN_017036/FUN_003749/FUN_021852/FUN_000683/FUN_014398/FUN_013165/FUN_014041/FUN_024778/FUN_008617/FUN_027304/FUN_012632/FUN_009188/FUN_018168/FUN_000415/FUN_009018/FUN_007508/FUN_011696/FUN_021139/FUN_007592/FUN_006505/FUN_014918/FUN_004612/FUN_018679/FUN_024919/FUN_015334/FUN_000376/FUN_023507/FUN_013273/FUN_020720/FUN_001304/FUN_001543/FUN_014207/FUN_001260/FUN_004332/FUN_027830/FUN_004366/FUN_002739/FUN_001671/FUN_023216/FUN_006295/FUN_007756/FUN_000862/FUN_007893/FUN_005109/FUN_010548/FUN_008834/FUN_015752/FUN_025509/FUN_004503/FUN_000628/FUN_000200/FUN_014851/FUN_009147/FUN_007591/FUN_020111/FUN_000734/FUN_009976/FUN_004779/FUN_007811/FUN_001392/FUN_019621/FUN_006434/FUN_022111/FUN_008983/FUN_005599/FUN_018675/FUN_009237/FUN_018164/FUN_001551/FUN_008897/FUN_023369/FUN_000384/FUN_022599/FUN_022803/FUN_027595/FUN_006853/FUN_013380/FUN_012023/FUN_010048/FUN_013770/FUN_018182	600	high_t1
GO:0043254	regulation of protein-containing complex assembly	87/1506	337/10068	9.20979518569369e-08	2.01755913201263e-05	1.83064876234929e-05	FUN_000644/FUN_011692/FUN_002719/FUN_014735/FUN_004368/FUN_010096/FUN_001502/FUN_014377/FUN_007942/FUN_017992/FUN_007783/FUN_016618/FUN_014897/FUN_002541/FUN_013736/FUN_014460/FUN_003905/FUN_003927/FUN_024024/FUN_012333/FUN_010315/FUN_026228/FUN_023856/FUN_001316/FUN_001648/FUN_018655/FUN_019828/FUN_014344/FUN_008824/FUN_004863/FUN_000313/FUN_003081/FUN_012727/FUN_018290/FUN_001840/FUN_018653/FUN_020017/FUN_013731/FUN_015034/FUN_008448/FUN_007762/FUN_011626/FUN_018130/FUN_005912/FUN_014463/FUN_027530/FUN_009048/FUN_017279/FUN_019895/FUN_009457/FUN_013345/FUN_020152/FUN_009651/FUN_015619/FUN_018100/FUN_007732/FUN_006883/FUN_013616/FUN_003196/FUN_012633/FUN_012377/FUN_001643/FUN_007708/FUN_001428/FUN_014978/FUN_009656/FUN_009900/FUN_003496/FUN_004282/FUN_007733/FUN_005844/FUN_012654/FUN_024875/FUN_004091/FUN_003577/FUN_007877/FUN_017307/FUN_020762/FUN_014398/FUN_006218/FUN_001304/FUN_002739/FUN_023852/FUN_020111/FUN_019621/FUN_023369/FUN_005360	87	high_t1
GO:0010605	negative regulation of macromolecule metabolic process	347/1506	1825/10068	9.88553473276696e-08	2.13008964799162e-05	1.93275424542277e-05	FUN_012510/FUN_000690/FUN_002324/FUN_001857/FUN_002719/FUN_017165/FUN_019680/FUN_005909/FUN_005046/FUN_020512/FUN_011561/FUN_016501/FUN_025469/FUN_002147/FUN_004151/FUN_019903/FUN_004368/FUN_017805/FUN_019688/FUN_011179/FUN_010316/FUN_002389/FUN_001055/FUN_001502/FUN_014333/FUN_001410/FUN_014916/FUN_026747/FUN_010900/FUN_011593/FUN_010287/FUN_014377/FUN_008547/FUN_000864/FUN_015068/FUN_022651/FUN_021546/FUN_015079/FUN_003595/FUN_007942/FUN_022561/FUN_024574/FUN_024554/FUN_020545/FUN_000082/FUN_018329/FUN_016618/FUN_003782/FUN_012529/FUN_001708/FUN_014897/FUN_002180/FUN_011512/FUN_022860/FUN_010177/FUN_018698/FUN_013736/FUN_003915/FUN_000623/FUN_012894/FUN_022526/FUN_016094/FUN_000088/FUN_001747/FUN_002455/FUN_010008/FUN_002689/FUN_003152/FUN_005539/FUN_006688/FUN_012231/FUN_001406/FUN_005000/FUN_018676/FUN_004857/FUN_024391/FUN_001248/FUN_009860/FUN_012630/FUN_010315/FUN_004951/FUN_008371/FUN_001893/FUN_001078/FUN_015244/FUN_026228/FUN_011928/FUN_000150/FUN_023171/FUN_003561/FUN_013333/FUN_001530/FUN_012285/FUN_000053/FUN_018655/FUN_014920/FUN_019229/FUN_009020/FUN_017611/FUN_014057/FUN_003754/FUN_007889/FUN_001170/FUN_025064/FUN_012284/FUN_010874/FUN_005289/FUN_016813/FUN_014744/FUN_023044/FUN_006947/FUN_011647/FUN_013132/FUN_000457/FUN_006489/FUN_017754/FUN_003562/FUN_016718/FUN_013680/FUN_021690/FUN_003081/FUN_021271/FUN_010733/FUN_020274/FUN_012777/FUN_003539/FUN_000576/FUN_009283/FUN_011664/FUN_023474/FUN_005387/FUN_007179/FUN_004073/FUN_025769/FUN_29975/FUN_014324/FUN_018653/FUN_020498/FUN_004008/FUN_020017/FUN_30443/FUN_014466/FUN_001784/FUN_015292/FUN_013348/FUN_012393/FUN_002749/FUN_007762/FUN_011860/FUN_019533/FUN_004479/FUN_017207/FUN_024565/FUN_023199/FUN_008398/FUN_001380/FUN_010001/FUN_008428/FUN_026748/FUN_003547/FUN_008418/FUN_007461/FUN_014463/FUN_019199/FUN_005290/FUN_011511/FUN_005177/FUN_017279/FUN_005486/FUN_025776/FUN_011973/FUN_021775/FUN_010858/FUN_000572/FUN_005978/FUN_003832/FUN_018058/FUN_007203/FUN_014086/FUN_022213/FUN_010732/FUN_008315/FUN_011936/FUN_001557/FUN_013958/FUN_023950/FUN_29951/FUN_022522/FUN_025673/FUN_017208/FUN_012470/FUN_020611/FUN_024021/FUN_010251/FUN_007732/FUN_024306/FUN_003824/FUN_011411/FUN_014796/FUN_009934/FUN_014081/FUN_003831/FUN_006883/FUN_026382/FUN_009113/FUN_001851/FUN_003196/FUN_001423/FUN_002799/FUN_021016/FUN_007366/FUN_004852/FUN_004390/FUN_008013/FUN_000160/FUN_011152/FUN_023168/FUN_009665/FUN_012633/FUN_007354/FUN_025061/FUN_011926/FUN_020695/FUN_016152/FUN_011933/FUN_003807/FUN_012377/FUN_021038/FUN_001643/FUN_003486/FUN_007708/FUN_001428/FUN_012932/FUN_023909/FUN_014978/FUN_016161/FUN_027882/FUN_009656/FUN_025778/FUN_016428/FUN_022160/FUN_001716/FUN_002987/FUN_024145/FUN_007559/FUN_009464/FUN_003497/FUN_000464/FUN_013285/FUN_002465/FUN_005952/FUN_009611/FUN_001425/FUN_014394/FUN_003853/FUN_006136/FUN_002171/FUN_004282/FUN_007733/FUN_027069/FUN_023793/FUN_005844/FUN_004169/FUN_006804/FUN_012654/FUN_006036/FUN_024781/FUN_024875/FUN_019656/FUN_005137/FUN_002707/FUN_023582/FUN_014205/FUN_002337/FUN_003922/FUN_009011/FUN_29965/FUN_005140/FUN_016527/FUN_018277/FUN_003577/FUN_028526/FUN_012458/FUN_007877/FUN_017791/FUN_007583/FUN_024898/FUN_008314/FUN_020762/FUN_016888/FUN_004143/FUN_004043/FUN_020858/FUN_002502/FUN_011412/FUN_003749/FUN_021852/FUN_020513/FUN_014398/FUN_013165/FUN_014041/FUN_024778/FUN_008617/FUN_027304/FUN_002172/FUN_009188/FUN_018168/FUN_000415/FUN_009018/FUN_007508/FUN_021139/FUN_007592/FUN_001079/FUN_014918/FUN_015334/FUN_023507/FUN_006218/FUN_001304/FUN_001543/FUN_002895/FUN_004332/FUN_001671/FUN_006295/FUN_005109/FUN_008834/FUN_004503/FUN_000628/FUN_025185/FUN_000200/FUN_009147/FUN_007591/FUN_020111/FUN_004779/FUN_007811/FUN_001392/FUN_019621/FUN_006434/FUN_022111/FUN_008983/FUN_005599/FUN_018675/FUN_009237/FUN_001551/FUN_008897/FUN_023369/FUN_000384/FUN_022803	347	high_t1
GO:0031981	nuclear lumen	510/1506	2845/10068	1.40414150660519e-07	2.97677999400301e-05	2.70100564852918e-05	FUN_012510/FUN_000690/FUN_002863/FUN_002719/FUN_010428/FUN_001073/FUN_013373/FUN_006146/FUN_019680/FUN_005909/FUN_005046/FUN_020763/FUN_006818/FUN_011561/FUN_014735/FUN_016501/FUN_025469/FUN_019479/FUN_019903/FUN_022945/FUN_004368/FUN_017805/FUN_007834/FUN_010096/FUN_019587/FUN_011179/FUN_003575/FUN_010316/FUN_001055/FUN_001502/FUN_001410/FUN_014916/FUN_010900/FUN_011593/FUN_010185/FUN_010287/FUN_008547/FUN_017270/FUN_011211/FUN_016613/FUN_015068/FUN_026570/FUN_015079/FUN_010761/FUN_002472/FUN_005848/FUN_010380/FUN_024131/FUN_012145/FUN_025351/FUN_024460/FUN_024272/FUN_020923/FUN_022561/FUN_019317/FUN_015010/FUN_024421/FUN_023512/FUN_007783/FUN_024554/FUN_000082/FUN_017029/FUN_001066/FUN_018329/FUN_026632/FUN_003782/FUN_011388/FUN_012529/FUN_004367/FUN_011512/FUN_30127/FUN_016809/FUN_025205/FUN_008524/FUN_027154/FUN_002541/FUN_013736/FUN_018892/FUN_002899/FUN_003915/FUN_000623/FUN_012894/FUN_022526/FUN_016094/FUN_001747/FUN_002455/FUN_000554/FUN_010011/FUN_003546/FUN_004292/FUN_016530/FUN_002689/FUN_021303/FUN_005539/FUN_006688/FUN_015341/FUN_020554/FUN_022778/FUN_010781/FUN_007848/FUN_012231/FUN_004071/FUN_014511/FUN_001406/FUN_010046/FUN_024024/FUN_005000/FUN_012333/FUN_001468/FUN_019650/FUN_018676/FUN_004857/FUN_023992/FUN_024391/FUN_001248/FUN_005343/FUN_012630/FUN_005697/FUN_021098/FUN_010315/FUN_010806/FUN_008371/FUN_027485/FUN_018702/FUN_001893/FUN_024461/FUN_001078/FUN_002656/FUN_005743/FUN_025597/FUN_007507/FUN_001357/FUN_026228/FUN_013555/FUN_30341/FUN_007473/FUN_008749/FUN_000150/FUN_023171/FUN_010820/FUN_001530/FUN_012285/FUN_001316/FUN_000053/FUN_018655/FUN_014920/FUN_020631/FUN_009737/FUN_020973/FUN_009020/FUN_017611/FUN_015622/FUN_017649/FUN_010942/FUN_018389/FUN_004964/FUN_015272/FUN_001822/FUN_025064/FUN_012284/FUN_010874/FUN_016813/FUN_014744/FUN_023044/FUN_014344/FUN_012808/FUN_025316/FUN_015426/FUN_019477/FUN_010023/FUN_007388/FUN_010347/FUN_008824/FUN_014836/FUN_015462/FUN_008573/FUN_000457/FUN_006489/FUN_000496/FUN_013058/FUN_017754/FUN_006135/FUN_005826/FUN_007639/FUN_016718/FUN_013260/FUN_004863/FUN_013007/FUN_013680/FUN_021690/FUN_000313/FUN_003081/FUN_021271/FUN_010733/FUN_011037/FUN_020274/FUN_017105/FUN_012634/FUN_010281/FUN_022162/FUN_003539/FUN_003212/FUN_009283/FUN_016628/FUN_007179/FUN_004073/FUN_025769/FUN_012131/FUN_002173/FUN_29975/FUN_012766/FUN_001971/FUN_018653/FUN_019747/FUN_024492/FUN_002956/FUN_000368/FUN_020498/FUN_003881/FUN_004008/FUN_015568/FUN_000123/FUN_023748/FUN_011588/FUN_025101/FUN_008448/FUN_021065/FUN_019751/FUN_028347/FUN_013348/FUN_002749/FUN_009808/FUN_007762/FUN_006082/FUN_011860/FUN_019533/FUN_018615/FUN_001117/FUN_015067/FUN_029024/FUN_016204/FUN_003781/FUN_002606/FUN_015852/FUN_024565/FUN_017044/FUN_013161/FUN_004844/FUN_023199/FUN_008398/FUN_007647/FUN_010001/FUN_008428/FUN_026748/FUN_003547/FUN_011295/FUN_008418/FUN_004171/FUN_024315/FUN_020725/FUN_002022/FUN_005905/FUN_003609/FUN_008176/FUN_006582/FUN_019199/FUN_027530/FUN_005290/FUN_009807/FUN_015603/FUN_007480/FUN_021884/FUN_019324/FUN_000249/FUN_005177/FUN_019895/FUN_011973/FUN_023672/FUN_005978/FUN_028330/FUN_018058/FUN_008445/FUN_013319/FUN_013345/FUN_001890/FUN_018657/FUN_014086/FUN_022213/FUN_009811/FUN_007994/FUN_020152/FUN_008315/FUN_009992/FUN_013370/FUN_001557/FUN_002048/FUN_001343/FUN_021769/FUN_023950/FUN_29951/FUN_022522/FUN_015906/FUN_012802/FUN_024021/FUN_014796/FUN_009934/FUN_014081/FUN_013171/FUN_001461/FUN_012572/FUN_026382/FUN_009113/FUN_006141/FUN_013977/FUN_003196/FUN_000876/FUN_010024/FUN_018350/FUN_021660/FUN_002799/FUN_021016/FUN_024920/FUN_003693/FUN_007366/FUN_004852/FUN_004390/FUN_002066/FUN_008013/FUN_020651/FUN_000160/FUN_016513/FUN_003608/FUN_011152/FUN_023168/FUN_014452/FUN_007354/FUN_025061/FUN_001342/FUN_020695/FUN_016152/FUN_002688/FUN_006193/FUN_013324/FUN_003486/FUN_014835/FUN_002031/FUN_012932/FUN_023909/FUN_026575/FUN_012220/FUN_027882/FUN_018119/FUN_025778/FUN_017392/FUN_016428/FUN_017037/FUN_006656/FUN_007797/FUN_001716/FUN_018118/FUN_000120/FUN_020986/FUN_006133/FUN_019620/FUN_007559/FUN_009464/FUN_006076/FUN_013285/FUN_003570/FUN_015318/FUN_015863/FUN_008309/FUN_005952/FUN_003496/FUN_001425/FUN_014394/FUN_003853/FUN_012237/FUN_002171/FUN_007249/FUN_008985/FUN_004282/FUN_005329/FUN_003726/FUN_027069/FUN_023793/FUN_005844/FUN_010373/FUN_001644/FUN_004169/FUN_012654/FUN_001446/FUN_017301/FUN_001370/FUN_017150/FUN_007516/FUN_000786/FUN_015996/FUN_024875/FUN_002187/FUN_020420/FUN_005137/FUN_002454/FUN_002707/FUN_001426/FUN_015215/FUN_002959/FUN_007180/FUN_014205/FUN_015391/FUN_016884/FUN_003922/FUN_019728/FUN_017032/FUN_015019/FUN_020722/FUN_022151/FUN_015586/FUN_002162/FUN_009011/FUN_29965/FUN_002753/FUN_005140/FUN_001911/FUN_002711/FUN_013652/FUN_018277/FUN_003577/FUN_012458/FUN_007877/FUN_013372/FUN_011760/FUN_017791/FUN_017307/FUN_001742/FUN_007637/FUN_015516/FUN_024898/FUN_025371/FUN_000977/FUN_008314/FUN_010480/FUN_020762/FUN_004143/FUN_008367/FUN_011075/FUN_002502/FUN_014889/FUN_003749/FUN_021852/FUN_010826/FUN_000683/FUN_014398/FUN_013165/FUN_014041/FUN_018613/FUN_015952/FUN_008617/FUN_002172/FUN_019174/FUN_003729/FUN_009018/FUN_001374/FUN_007508/FUN_021139/FUN_007592/FUN_001079/FUN_018783/FUN_006505/FUN_014918/FUN_004612/FUN_015334/FUN_000376/FUN_013273/FUN_006218/FUN_001304/FUN_027314/FUN_002106/FUN_001260/FUN_004332/FUN_004366/FUN_001671/FUN_006295/FUN_007756/FUN_000862/FUN_000740/FUN_005109/FUN_008834/FUN_004950/FUN_004503/FUN_000200/FUN_009147/FUN_023852/FUN_007591/FUN_000734/FUN_009463/FUN_001392/FUN_008983/FUN_005599/FUN_018675/FUN_009237/FUN_020713/FUN_001551/FUN_008897/FUN_000384/FUN_022803/FUN_007916/FUN_027595/FUN_013380/FUN_013155	510	high_t1
GO:0005700	polytene chromosome	41/1506	121/10068	1.42720210697284e-07	2.9776419831827e-05	2.70178778145402e-05	FUN_019680/FUN_019903/FUN_017805/FUN_001055/FUN_011593/FUN_007783/FUN_026632/FUN_022526/FUN_002455/FUN_005539/FUN_012231/FUN_010046/FUN_012630/FUN_023171/FUN_012285/FUN_000053/FUN_025064/FUN_012284/FUN_015426/FUN_014836/FUN_013260/FUN_004073/FUN_012766/FUN_004008/FUN_019533/FUN_019199/FUN_018058/FUN_020152/FUN_021769/FUN_023950/FUN_014081/FUN_021016/FUN_016428/FUN_003496/FUN_004169/FUN_005137/FUN_003922/FUN_012458/FUN_001260/FUN_007591/FUN_001551	41	high_t1
GO:0016604	nuclear body	119/1506	508/10068	1.51472944515777e-07	3.11087559799277e-05	2.82267839040091e-05	FUN_013373/FUN_006146/FUN_016501/FUN_019903/FUN_022945/FUN_017805/FUN_019587/FUN_011179/FUN_003575/FUN_001502/FUN_001410/FUN_010900/FUN_008547/FUN_017270/FUN_024460/FUN_024272/FUN_019317/FUN_007783/FUN_026632/FUN_30127/FUN_002541/FUN_000623/FUN_002455/FUN_003546/FUN_005539/FUN_006688/FUN_022778/FUN_012231/FUN_018676/FUN_023992/FUN_027485/FUN_001893/FUN_002656/FUN_007473/FUN_018655/FUN_020631/FUN_009737/FUN_010942/FUN_001822/FUN_014744/FUN_023044/FUN_008824/FUN_008573/FUN_006489/FUN_000496/FUN_006135/FUN_013680/FUN_021690/FUN_000313/FUN_021271/FUN_011037/FUN_020274/FUN_010281/FUN_012766/FUN_001971/FUN_018653/FUN_025101/FUN_019751/FUN_001117/FUN_015067/FUN_013161/FUN_023199/FUN_008398/FUN_007647/FUN_003547/FUN_008418/FUN_007480/FUN_028330/FUN_018657/FUN_009811/FUN_007994/FUN_020152/FUN_001557/FUN_021769/FUN_015906/FUN_007366/FUN_016513/FUN_003608/FUN_023168/FUN_006193/FUN_026575/FUN_012220/FUN_027882/FUN_016428/FUN_007797/FUN_001716/FUN_007559/FUN_009464/FUN_003570/FUN_015318/FUN_015863/FUN_001425/FUN_008985/FUN_004282/FUN_001446/FUN_001370/FUN_000786/FUN_024875/FUN_002187/FUN_002707/FUN_002959/FUN_019728/FUN_015019/FUN_002753/FUN_007877/FUN_017307/FUN_025371/FUN_020762/FUN_018613/FUN_002172/FUN_021139/FUN_001079/FUN_001304/FUN_001671/FUN_004503/FUN_007591/FUN_000734/FUN_008983/FUN_020713	119	high_t1
GO:0051172	negative regulation of nitrogen compound metabolic process	294/1506	1515/10068	1.88725485249425e-07	3.81631965864377e-05	3.46276882247124e-05	FUN_012510/FUN_000690/FUN_002719/FUN_017165/FUN_019680/FUN_005909/FUN_005046/FUN_020512/FUN_011561/FUN_016501/FUN_025469/FUN_002147/FUN_004151/FUN_019903/FUN_004368/FUN_017805/FUN_011179/FUN_002389/FUN_001055/FUN_001502/FUN_001410/FUN_014916/FUN_026747/FUN_011593/FUN_010287/FUN_014377/FUN_008547/FUN_000864/FUN_015068/FUN_022651/FUN_021546/FUN_015079/FUN_003595/FUN_007942/FUN_022561/FUN_024554/FUN_018329/FUN_016618/FUN_003782/FUN_012529/FUN_001708/FUN_002180/FUN_011512/FUN_022860/FUN_010177/FUN_013736/FUN_003915/FUN_000623/FUN_012894/FUN_022526/FUN_016094/FUN_000088/FUN_001747/FUN_002455/FUN_003152/FUN_005539/FUN_006688/FUN_012231/FUN_001406/FUN_005000/FUN_018676/FUN_004857/FUN_024391/FUN_001248/FUN_009860/FUN_012630/FUN_010315/FUN_004951/FUN_008371/FUN_001893/FUN_001078/FUN_015244/FUN_026228/FUN_000150/FUN_023171/FUN_003561/FUN_013333/FUN_012285/FUN_000053/FUN_018655/FUN_014920/FUN_019229/FUN_009020/FUN_017611/FUN_014057/FUN_007889/FUN_001170/FUN_025064/FUN_012284/FUN_005289/FUN_016813/FUN_014744/FUN_023044/FUN_011647/FUN_000457/FUN_006489/FUN_017754/FUN_003562/FUN_016718/FUN_013680/FUN_021690/FUN_003081/FUN_021271/FUN_010733/FUN_020274/FUN_012777/FUN_003539/FUN_000576/FUN_009283/FUN_011664/FUN_023474/FUN_005387/FUN_007179/FUN_004073/FUN_29975/FUN_014324/FUN_018653/FUN_004008/FUN_020017/FUN_30443/FUN_014466/FUN_001784/FUN_015292/FUN_012393/FUN_002749/FUN_007762/FUN_011860/FUN_019533/FUN_017207/FUN_024565/FUN_023199/FUN_008398/FUN_010001/FUN_008428/FUN_026748/FUN_003547/FUN_008418/FUN_007461/FUN_019199/FUN_005290/FUN_011511/FUN_005177/FUN_017279/FUN_005486/FUN_011973/FUN_021775/FUN_010858/FUN_023923/FUN_000572/FUN_005978/FUN_003832/FUN_018058/FUN_007203/FUN_014086/FUN_010732/FUN_008315/FUN_001557/FUN_013958/FUN_023950/FUN_29951/FUN_022522/FUN_025673/FUN_017208/FUN_012470/FUN_024021/FUN_010251/FUN_007732/FUN_024306/FUN_003824/FUN_011411/FUN_014796/FUN_009934/FUN_014081/FUN_003831/FUN_006883/FUN_009113/FUN_001851/FUN_003196/FUN_002799/FUN_021016/FUN_007366/FUN_004852/FUN_004390/FUN_000160/FUN_011152/FUN_023168/FUN_009665/FUN_012633/FUN_007354/FUN_025061/FUN_020695/FUN_016152/FUN_003807/FUN_012377/FUN_021038/FUN_003486/FUN_007708/FUN_001428/FUN_012932/FUN_023909/FUN_014978/FUN_016161/FUN_027882/FUN_009656/FUN_016428/FUN_022160/FUN_001716/FUN_002987/FUN_024145/FUN_009464/FUN_000464/FUN_013285/FUN_002465/FUN_005952/FUN_009611/FUN_001425/FUN_014394/FUN_003853/FUN_006136/FUN_002171/FUN_004282/FUN_007733/FUN_005844/FUN_004169/FUN_006804/FUN_012654/FUN_006036/FUN_024781/FUN_024875/FUN_019656/FUN_005137/FUN_002707/FUN_023582/FUN_003922/FUN_009011/FUN_29965/FUN_005140/FUN_018277/FUN_003577/FUN_028526/FUN_012458/FUN_007877/FUN_017791/FUN_007583/FUN_024898/FUN_008314/FUN_020762/FUN_016888/FUN_004043/FUN_020858/FUN_002502/FUN_011412/FUN_020513/FUN_014398/FUN_013165/FUN_014041/FUN_024778/FUN_008617/FUN_027304/FUN_002172/FUN_009188/FUN_018168/FUN_000415/FUN_007508/FUN_021139/FUN_007592/FUN_001079/FUN_014918/FUN_015334/FUN_006218/FUN_001304/FUN_001543/FUN_002895/FUN_004332/FUN_001671/FUN_005109/FUN_004503/FUN_025185/FUN_000200/FUN_009147/FUN_007591/FUN_020111/FUN_004779/FUN_007811/FUN_001392/FUN_006434/FUN_022111/FUN_008983/FUN_005599/FUN_018675/FUN_001551/FUN_023369/FUN_000384/FUN_022803	294	high_t1
GO:1903311	regulation of mRNA metabolic process	62/1506	220/10068	2.61710317088828e-07	5.21200061790236e-05	4.72915134388584e-05	FUN_000644/FUN_016501/FUN_019903/FUN_019587/FUN_011179/FUN_001502/FUN_010287/FUN_024460/FUN_024272/FUN_007783/FUN_016618/FUN_022860/FUN_002455/FUN_020554/FUN_022778/FUN_008371/FUN_011928/FUN_025064/FUN_012284/FUN_006947/FUN_017754/FUN_025769/FUN_019747/FUN_001784/FUN_015067/FUN_003547/FUN_017279/FUN_003832/FUN_021676/FUN_007203/FUN_020152/FUN_015906/FUN_003831/FUN_002799/FUN_007366/FUN_011152/FUN_023168/FUN_011926/FUN_011933/FUN_012932/FUN_025778/FUN_016428/FUN_023532/FUN_003570/FUN_008309/FUN_007516/FUN_002187/FUN_017791/FUN_004143/FUN_024778/FUN_009018/FUN_007508/FUN_011696/FUN_007592/FUN_006295/FUN_010548/FUN_004503/FUN_007591/FUN_000734/FUN_001392/FUN_005599/FUN_009237	62	high_t1
GO:0030054	cell junction	220/1506	1084/10068	3.05637839229336e-07	5.99597575944835e-05	5.44049759382306e-05	FUN_011692/FUN_000690/FUN_005619/FUN_018193/FUN_011561/FUN_009567/FUN_009971/FUN_007834/FUN_001346/FUN_009369/FUN_001502/FUN_017434/FUN_000241/FUN_024372/FUN_012422/FUN_005848/FUN_012790/FUN_019094/FUN_007505/FUN_019317/FUN_020819/FUN_000329/FUN_016618/FUN_024845/FUN_003782/FUN_011512/FUN_020061/FUN_010178/FUN_013669/FUN_005945/FUN_000623/FUN_000554/FUN_009398/FUN_005539/FUN_006471/FUN_001030/FUN_001513/FUN_012231/FUN_024024/FUN_013460/FUN_012333/FUN_009995/FUN_014979/FUN_027485/FUN_000585/FUN_001247/FUN_016874/FUN_008749/FUN_000150/FUN_026713/FUN_011959/FUN_013333/FUN_007520/FUN_001530/FUN_023949/FUN_013389/FUN_019229/FUN_017611/FUN_003754/FUN_017649/FUN_016813/FUN_014744/FUN_014344/FUN_025316/FUN_001059/FUN_025289/FUN_013260/FUN_004863/FUN_000313/FUN_021271/FUN_003212/FUN_000576/FUN_003037/FUN_018290/FUN_001840/FUN_002173/FUN_019747/FUN_012334/FUN_014668/FUN_002956/FUN_001437/FUN_015568/FUN_006715/FUN_008448/FUN_028347/FUN_013348/FUN_023568/FUN_011626/FUN_020396/FUN_017044/FUN_024112/FUN_002922/FUN_007647/FUN_008418/FUN_009029/FUN_014463/FUN_027530/FUN_005290/FUN_011511/FUN_021884/FUN_025776/FUN_020393/FUN_019195/FUN_009457/FUN_005978/FUN_018073/FUN_003832/FUN_010136/FUN_013345/FUN_010352/FUN_014086/FUN_013107/FUN_007994/FUN_015619/FUN_29951/FUN_006515/FUN_002026/FUN_006173/FUN_015004/FUN_007732/FUN_003824/FUN_009934/FUN_003831/FUN_006883/FUN_003507/FUN_011505/FUN_007293/FUN_021702/FUN_013769/FUN_010024/FUN_013271/FUN_015623/FUN_004390/FUN_027904/FUN_015460/FUN_020651/FUN_012633/FUN_012377/FUN_006193/FUN_003486/FUN_007708/FUN_001428/FUN_021951/FUN_014978/FUN_011963/FUN_009656/FUN_024308/FUN_002987/FUN_019087/FUN_017481/FUN_012501/FUN_006133/FUN_009900/FUN_000620/FUN_009051/FUN_006076/FUN_014791/FUN_023979/FUN_027289/FUN_003074/FUN_007733/FUN_020934/FUN_005844/FUN_003619/FUN_014227/FUN_012882/FUN_019656/FUN_005222/FUN_021694/FUN_002423/FUN_026220/FUN_014205/FUN_002337/FUN_011665/FUN_002162/FUN_009011/FUN_003577/FUN_024309/FUN_013771/FUN_017791/FUN_007583/FUN_025371/FUN_018088/FUN_000720/FUN_008367/FUN_012523/FUN_020858/FUN_014398/FUN_018613/FUN_015952/FUN_008617/FUN_012632/FUN_018168/FUN_000415/FUN_015951/FUN_008545/FUN_018956/FUN_006218/FUN_002739/FUN_001671/FUN_027292/FUN_007893/FUN_029377/FUN_009867/FUN_019621/FUN_002652/FUN_001438/FUN_008983/FUN_005599/FUN_000130/FUN_005372/FUN_018164/FUN_022184/FUN_020713/FUN_023369/FUN_022599/FUN_026277/FUN_021869/FUN_013770/FUN_005360	220	high_t1
GO:0031503	protein-containing complex localization	63/1506	226/10068	3.21367652070684e-07	6.16788867577116e-05	5.59648418301624e-05	FUN_001857/FUN_016501/FUN_028329/FUN_019587/FUN_002472/FUN_005848/FUN_010380/FUN_012145/FUN_007783/FUN_019807/FUN_001708/FUN_004609/FUN_013736/FUN_005000/FUN_010353/FUN_024331/FUN_007473/FUN_016011/FUN_020973/FUN_014057/FUN_002702/FUN_004330/FUN_014836/FUN_004863/FUN_000732/FUN_015568/FUN_019751/FUN_011626/FUN_024112/FUN_003547/FUN_008418/FUN_024315/FUN_006582/FUN_025664/FUN_013345/FUN_012802/FUN_007732/FUN_016513/FUN_001428/FUN_012220/FUN_017392/FUN_001366/FUN_009041/FUN_015318/FUN_015863/FUN_002793/FUN_023979/FUN_007733/FUN_019619/FUN_007516/FUN_024875/FUN_002187/FUN_022151/FUN_007833/FUN_010480/FUN_017477/FUN_013273/FUN_014207/FUN_006295/FUN_007756/FUN_000734/FUN_005599/FUN_009237	63	high_t1
GO:0060627	regulation of vesicle-mediated transport	105/1506	440/10068	3.24716650472437e-07	6.16788867577116e-05	5.59648418301624e-05	FUN_000690/FUN_002324/FUN_006607/FUN_001502/FUN_014377/FUN_006857/FUN_022651/FUN_024107/FUN_001066/FUN_024845/FUN_003782/FUN_020061/FUN_003905/FUN_010046/FUN_009995/FUN_027485/FUN_003742/FUN_023749/FUN_000585/FUN_012246/FUN_000150/FUN_001648/FUN_003439/FUN_019828/FUN_014344/FUN_000313/FUN_003081/FUN_011664/FUN_018290/FUN_001840/FUN_013354/FUN_002173/FUN_014324/FUN_006745/FUN_012334/FUN_012916/FUN_001437/FUN_020017/FUN_004275/FUN_009290/FUN_015034/FUN_008448/FUN_015292/FUN_028347/FUN_013348/FUN_022163/FUN_020396/FUN_018130/FUN_018072/FUN_013345/FUN_016114/FUN_013369/FUN_018100/FUN_012803/FUN_007732/FUN_003824/FUN_011411/FUN_006883/FUN_009113/FUN_015623/FUN_004390/FUN_020651/FUN_005310/FUN_004923/FUN_007354/FUN_025061/FUN_016152/FUN_021951/FUN_014978/FUN_003978/FUN_018402/FUN_007571/FUN_003074/FUN_008330/FUN_007733/FUN_003619/FUN_019752/FUN_026220/FUN_014205/FUN_007583/FUN_014022/FUN_014072/FUN_008314/FUN_000720/FUN_019400/FUN_014902/FUN_011412/FUN_014398/FUN_015952/FUN_008617/FUN_006892/FUN_018168/FUN_006218/FUN_004555/FUN_002895/FUN_002739/FUN_002754/FUN_010015/FUN_012014/FUN_001332/FUN_010025/FUN_009867/FUN_019621/FUN_001438/FUN_023369	105	high_t1
GO:0044430	NA	209/1506	1021/10068	3.28478550900777e-07	6.16788867577116e-05	5.59648418301624e-05	FUN_012510/FUN_021681/FUN_002690/FUN_005018/FUN_002514/FUN_028329/FUN_011179/FUN_003575/FUN_009369/FUN_006607/FUN_021748/FUN_010185/FUN_016407/FUN_004240/FUN_022641/FUN_015068/FUN_010380/FUN_012145/FUN_024272/FUN_007505/FUN_022561/FUN_023512/FUN_001066/FUN_019807/FUN_011512/FUN_002931/FUN_023592/FUN_002189/FUN_017954/FUN_006706/FUN_004609/FUN_002541/FUN_002899/FUN_003915/FUN_022526/FUN_002455/FUN_005236/FUN_021303/FUN_009398/FUN_024346/FUN_001406/FUN_024024/FUN_005000/FUN_012333/FUN_019650/FUN_004775/FUN_018676/FUN_010353/FUN_006474/FUN_018702/FUN_003742/FUN_023749/FUN_024331/FUN_007507/FUN_026228/FUN_012246/FUN_002655/FUN_014069/FUN_010375/FUN_020973/FUN_014057/FUN_007947/FUN_003640/FUN_014744/FUN_024293/FUN_014344/FUN_003429/FUN_002702/FUN_004330/FUN_013132/FUN_013759/FUN_005826/FUN_024244/FUN_003081/FUN_011910/FUN_003539/FUN_003212/FUN_002976/FUN_012727/FUN_003323/FUN_024348/FUN_000955/FUN_000732/FUN_000547/FUN_010079/FUN_004008/FUN_015568/FUN_021268/FUN_013731/FUN_023830/FUN_015292/FUN_028347/FUN_004894/FUN_027090/FUN_017195/FUN_011860/FUN_001335/FUN_001531/FUN_004479/FUN_015067/FUN_003781/FUN_003437/FUN_020396/FUN_017044/FUN_014712/FUN_018130/FUN_009029/FUN_006582/FUN_009048/FUN_021184/FUN_011511/FUN_015603/FUN_025664/FUN_003872/FUN_000249/FUN_003204/FUN_009457/FUN_010406/FUN_011096/FUN_018058/FUN_008445/FUN_013345/FUN_024850/FUN_006137/FUN_001557/FUN_015619/FUN_008036/FUN_000646/FUN_012470/FUN_014796/FUN_019399/FUN_006883/FUN_008405/FUN_013977/FUN_003196/FUN_004319/FUN_008505/FUN_001451/FUN_013670/FUN_009052/FUN_008013/FUN_003596/FUN_004923/FUN_001342/FUN_016152/FUN_001643/FUN_007708/FUN_001428/FUN_023909/FUN_014978/FUN_003978/FUN_007797/FUN_004374/FUN_019620/FUN_023026/FUN_016708/FUN_009900/FUN_000620/FUN_009041/FUN_002127/FUN_006076/FUN_003497/FUN_014724/FUN_002793/FUN_023979/FUN_003496/FUN_005818/FUN_005940/FUN_000070/FUN_014394/FUN_027289/FUN_018752/FUN_020934/FUN_000473/FUN_015842/FUN_005844/FUN_019619/FUN_014227/FUN_024875/FUN_012882/FUN_008429/FUN_021694/FUN_004853/FUN_004091/FUN_003577/FUN_007877/FUN_017791/FUN_001262/FUN_010349/FUN_011554/FUN_020998/FUN_002276/FUN_000683/FUN_014398/FUN_000415/FUN_003729/FUN_007508/FUN_013398/FUN_001106/FUN_017477/FUN_006218/FUN_001304/FUN_018162/FUN_001671/FUN_015761/FUN_017753/FUN_007591/FUN_005372/FUN_026277	209	high_t1
GO:0016192	vesicle-mediated transport	296/1506	1537/10068	3.56871434125676e-07	6.60664525372942e-05	5.99459354876784e-05	FUN_000690/FUN_002324/FUN_010428/FUN_021681/FUN_018193/FUN_025469/FUN_003519/FUN_006607/FUN_001502/FUN_014377/FUN_017355/FUN_006857/FUN_015068/FUN_022651/FUN_005848/FUN_016238/FUN_024131/FUN_011007/FUN_004947/FUN_001348/FUN_007505/FUN_024107/FUN_001066/FUN_024845/FUN_026632/FUN_003782/FUN_003897/FUN_007482/FUN_004967/FUN_002180/FUN_002696/FUN_020061/FUN_010177/FUN_002541/FUN_003747/FUN_010178/FUN_002899/FUN_000623/FUN_021116/FUN_003905/FUN_004292/FUN_016530/FUN_007481/FUN_006471/FUN_012231/FUN_001406/FUN_010046/FUN_024024/FUN_013460/FUN_012333/FUN_009995/FUN_019650/FUN_004775/FUN_027485/FUN_013404/FUN_008286/FUN_003742/FUN_023749/FUN_000585/FUN_026228/FUN_013555/FUN_016154/FUN_012246/FUN_000150/FUN_011959/FUN_007520/FUN_021763/FUN_011961/FUN_001648/FUN_020692/FUN_001111/FUN_003439/FUN_013389/FUN_019828/FUN_003359/FUN_017611/FUN_007947/FUN_014344/FUN_003429/FUN_017146/FUN_004663/FUN_005132/FUN_013132/FUN_004342/FUN_027859/FUN_004863/FUN_024244/FUN_000313/FUN_003081/FUN_010733/FUN_005221/FUN_000576/FUN_011664/FUN_015751/FUN_003037/FUN_003323/FUN_018290/FUN_006695/FUN_004394/FUN_025491/FUN_001840/FUN_013354/FUN_012131/FUN_002173/FUN_015084/FUN_014324/FUN_006745/FUN_012334/FUN_014668/FUN_024492/FUN_001891/FUN_012916/FUN_001437/FUN_020017/FUN_30443/FUN_004275/FUN_009290/FUN_001784/FUN_015034/FUN_008448/FUN_015292/FUN_028347/FUN_002046/FUN_026381/FUN_013348/FUN_017195/FUN_022163/FUN_018615/FUN_021186/FUN_016204/FUN_011626/FUN_020396/FUN_024112/FUN_018130/FUN_020460/FUN_001323/FUN_009029/FUN_003609/FUN_014463/FUN_006582/FUN_027530/FUN_018072/FUN_000249/FUN_005486/FUN_005978/FUN_018073/FUN_011096/FUN_024863/FUN_006306/FUN_008445/FUN_013345/FUN_016114/FUN_004570/FUN_010352/FUN_010732/FUN_021769/FUN_013369/FUN_008036/FUN_013268/FUN_018100/FUN_012803/FUN_006515/FUN_008577/FUN_012470/FUN_002026/FUN_024021/FUN_007732/FUN_003824/FUN_011411/FUN_009934/FUN_010981/FUN_019801/FUN_013171/FUN_013415/FUN_006883/FUN_001273/FUN_003507/FUN_009113/FUN_003196/FUN_016160/FUN_022865/FUN_010024/FUN_024228/FUN_015623/FUN_004390/FUN_008013/FUN_026842/FUN_020651/FUN_005310/FUN_000160/FUN_004923/FUN_012633/FUN_007354/FUN_025061/FUN_016152/FUN_000466/FUN_003486/FUN_002031/FUN_028431/FUN_021951/FUN_014978/FUN_003978/FUN_009656/FUN_024308/FUN_006656/FUN_002987/FUN_012501/FUN_018402/FUN_002465/FUN_002793/FUN_007571/FUN_005940/FUN_027289/FUN_002384/FUN_003074/FUN_008330/FUN_007733/FUN_005844/FUN_003619/FUN_006036/FUN_014676/FUN_005222/FUN_019752/FUN_028313/FUN_021694/FUN_015215/FUN_026220/FUN_002697/FUN_014205/FUN_011665/FUN_022652/FUN_013120/FUN_010331/FUN_015586/FUN_000556/FUN_018277/FUN_013722/FUN_024309/FUN_013771/FUN_017791/FUN_007583/FUN_007833/FUN_014022/FUN_014072/FUN_008314/FUN_020762/FUN_000720/FUN_019400/FUN_019396/FUN_012523/FUN_006402/FUN_002191/FUN_014902/FUN_011412/FUN_019817/FUN_020513/FUN_014398/FUN_022418/FUN_015952/FUN_008617/FUN_015768/FUN_006892/FUN_018168/FUN_000415/FUN_011655/FUN_022153/FUN_012518/FUN_013398/FUN_023507/FUN_006218/FUN_013546/FUN_004555/FUN_002895/FUN_002739/FUN_004950/FUN_002754/FUN_010015/FUN_017753/FUN_012014/FUN_001332/FUN_010025/FUN_023852/FUN_008471/FUN_025853/FUN_025523/FUN_009867/FUN_019621/FUN_002652/FUN_001438/FUN_000130/FUN_020713/FUN_008897/FUN_023369/FUN_006853/FUN_012023/FUN_010455	296	high_t1
GO:0030055	cell-substrate junction	38/1506	112/10068	3.90784058023203e-07	7.13398008146802e-05	6.47307511316211e-05	FUN_001346/FUN_012790/FUN_020819/FUN_011512/FUN_000623/FUN_001030/FUN_012231/FUN_012333/FUN_014979/FUN_016874/FUN_025316/FUN_021271/FUN_018290/FUN_006715/FUN_017044/FUN_007647/FUN_011511/FUN_025776/FUN_015619/FUN_29951/FUN_003824/FUN_003507/FUN_004390/FUN_019087/FUN_009051/FUN_020934/FUN_014227/FUN_012882/FUN_014205/FUN_002337/FUN_008367/FUN_014398/FUN_018168/FUN_000415/FUN_029377/FUN_005599/FUN_018164/FUN_005360	38	high_t1
GO:0051258	protein polymerization	52/1506	175/10068	4.0424759086269e-07	7.27867169082082e-05	6.60436222707178e-05	FUN_011692/FUN_001502/FUN_007783/FUN_024107/FUN_002541/FUN_014460/FUN_003905/FUN_003927/FUN_024024/FUN_012333/FUN_010315/FUN_003742/FUN_026228/FUN_010375/FUN_001648/FUN_024293/FUN_014344/FUN_008824/FUN_004863/FUN_003081/FUN_012727/FUN_018290/FUN_020017/FUN_013731/FUN_017195/FUN_011626/FUN_015852/FUN_018130/FUN_014463/FUN_009048/FUN_009457/FUN_010136/FUN_006137/FUN_015619/FUN_009005/FUN_006883/FUN_013616/FUN_003196/FUN_012633/FUN_001643/FUN_007708/FUN_001428/FUN_009656/FUN_009900/FUN_005844/FUN_004091/FUN_014398/FUN_003729/FUN_006218/FUN_002161/FUN_019621/FUN_005360	52	high_t1
GO:0070925	organelle assembly	175/1506	829/10068	4.30479328885564e-07	7.64624364712413e-05	6.93788164477019e-05	FUN_000690/FUN_009356/FUN_005046/FUN_003060/FUN_028329/FUN_017805/FUN_019688/FUN_011179/FUN_010185/FUN_017355/FUN_004240/FUN_022641/FUN_015068/FUN_018836/FUN_010380/FUN_007942/FUN_019317/FUN_017992/FUN_023512/FUN_024107/FUN_016618/FUN_019807/FUN_014897/FUN_011512/FUN_002931/FUN_023592/FUN_002189/FUN_020061/FUN_004609/FUN_018698/FUN_013736/FUN_000554/FUN_016530/FUN_021303/FUN_001406/FUN_024024/FUN_005000/FUN_004775/FUN_018676/FUN_010353/FUN_014979/FUN_027485/FUN_001893/FUN_001078/FUN_003742/FUN_025597/FUN_024331/FUN_000150/FUN_020973/FUN_017611/FUN_014057/FUN_003754/FUN_007947/FUN_015639/FUN_003640/FUN_024293/FUN_003429/FUN_002702/FUN_004330/FUN_013132/FUN_014836/FUN_005826/FUN_013260/FUN_024244/FUN_020274/FUN_012634/FUN_003212/FUN_002976/FUN_003323/FUN_022807/FUN_000732/FUN_012334/FUN_024492/FUN_004008/FUN_021268/FUN_013731/FUN_008448/FUN_015292/FUN_021065/FUN_017195/FUN_020020/FUN_022163/FUN_004479/FUN_014712/FUN_018130/FUN_008921/FUN_003547/FUN_003609/FUN_006582/FUN_018072/FUN_011511/FUN_015603/FUN_025664/FUN_003872/FUN_020045/FUN_017279/FUN_003204/FUN_021775/FUN_009457/FUN_000572/FUN_018073/FUN_001664/FUN_018058/FUN_024850/FUN_006137/FUN_000646/FUN_024021/FUN_001656/FUN_003824/FUN_009934/FUN_026382/FUN_008405/FUN_016160/FUN_024228/FUN_001451/FUN_013670/FUN_005310/FUN_001342/FUN_020695/FUN_001643/FUN_003486/FUN_023909/FUN_014978/FUN_011963/FUN_019620/FUN_016708/FUN_000620/FUN_009041/FUN_006076/FUN_003497/FUN_002793/FUN_018752/FUN_015842/FUN_005844/FUN_006036/FUN_019619/FUN_014227/FUN_012882/FUN_005991/FUN_019656/FUN_021694/FUN_002697/FUN_004853/FUN_004091/FUN_003577/FUN_016403/FUN_007877/FUN_001262/FUN_007637/FUN_023812/FUN_020998/FUN_020762/FUN_011075/FUN_000683/FUN_014398/FUN_013165/FUN_008617/FUN_018168/FUN_003729/FUN_017477/FUN_013546/FUN_002739/FUN_004950/FUN_015761/FUN_002161/FUN_017753/FUN_005871/FUN_002652/FUN_022111/FUN_009237/FUN_022184/FUN_026277/FUN_021869/FUN_012023/FUN_019925	175	high_t1
GO:0051640	organelle localization	151/1506	695/10068	4.88543245714713e-07	8.54457236710882e-05	7.75298754839854e-05	FUN_019680/FUN_018193/FUN_020763/FUN_011179/FUN_015068/FUN_015079/FUN_005848/FUN_011007/FUN_007783/FUN_024107/FUN_001066/FUN_024845/FUN_003782/FUN_011388/FUN_011512/FUN_020061/FUN_013736/FUN_010178/FUN_002899/FUN_003905/FUN_016530/FUN_006471/FUN_024346/FUN_012231/FUN_001406/FUN_024024/FUN_005000/FUN_012333/FUN_001893/FUN_023749/FUN_026228/FUN_003996/FUN_000150/FUN_011961/FUN_013389/FUN_017611/FUN_007947/FUN_018389/FUN_003640/FUN_004330/FUN_013132/FUN_014836/FUN_004342/FUN_013260/FUN_024244/FUN_000313/FUN_012634/FUN_003212/FUN_003037/FUN_018290/FUN_025491/FUN_024348/FUN_001840/FUN_002173/FUN_015084/FUN_001437/FUN_004008/FUN_30443/FUN_021268/FUN_028347/FUN_013348/FUN_017195/FUN_019533/FUN_021186/FUN_020396/FUN_024112/FUN_018130/FUN_007647/FUN_008921/FUN_003547/FUN_001323/FUN_009029/FUN_008176/FUN_014463/FUN_006582/FUN_018072/FUN_011511/FUN_015603/FUN_017279/FUN_003204/FUN_009457/FUN_005978/FUN_013345/FUN_016114/FUN_010352/FUN_024850/FUN_008036/FUN_018100/FUN_012470/FUN_012802/FUN_002026/FUN_024021/FUN_007732/FUN_014796/FUN_009934/FUN_013415/FUN_003196/FUN_016160/FUN_010024/FUN_015623/FUN_004390/FUN_020651/FUN_005310/FUN_012633/FUN_001342/FUN_001643/FUN_003486/FUN_001428/FUN_014978/FUN_003978/FUN_002987/FUN_012501/FUN_018402/FUN_004002/FUN_009041/FUN_001282/FUN_023979/FUN_027289/FUN_008330/FUN_007733/FUN_020934/FUN_015842/FUN_003271/FUN_005844/FUN_021694/FUN_002423/FUN_026220/FUN_002697/FUN_013722/FUN_013771/FUN_017307/FUN_008314/FUN_012523/FUN_000683/FUN_014398/FUN_003729/FUN_007508/FUN_018783/FUN_011655/FUN_013398/FUN_013273/FUN_006218/FUN_013546/FUN_002739/FUN_010015/FUN_017753/FUN_007811/FUN_009867/FUN_001438/FUN_008897/FUN_010455	151	high_t1
GO:0045184	establishment of protein localization	283/1506	1464/10068	4.94056223296006e-07	8.54457236710882e-05	7.75298754839854e-05	FUN_000690/FUN_001857/FUN_001855/FUN_021681/FUN_005046/FUN_020763/FUN_002690/FUN_016501/FUN_025469/FUN_019903/FUN_028329/FUN_019587/FUN_010316/FUN_006607/FUN_014333/FUN_014377/FUN_008547/FUN_016613/FUN_022651/FUN_015079/FUN_003595/FUN_002472/FUN_005848/FUN_010380/FUN_008014/FUN_012145/FUN_007783/FUN_024554/FUN_024107/FUN_001066/FUN_024845/FUN_003782/FUN_019807/FUN_001708/FUN_004967/FUN_016809/FUN_020061/FUN_004609/FUN_018698/FUN_013736/FUN_003747/FUN_018892/FUN_003915/FUN_014460/FUN_003905/FUN_001747/FUN_021303/FUN_006688/FUN_006471/FUN_024024/FUN_005000/FUN_013460/FUN_012333/FUN_009995/FUN_019650/FUN_004775/FUN_010353/FUN_001248/FUN_009860/FUN_021098/FUN_025597/FUN_024331/FUN_000585/FUN_007473/FUN_000150/FUN_001515/FUN_002655/FUN_000053/FUN_001648/FUN_020973/FUN_014057/FUN_007947/FUN_003640/FUN_010874/FUN_014344/FUN_002702/FUN_004663/FUN_005132/FUN_004330/FUN_013132/FUN_010347/FUN_014836/FUN_001059/FUN_006489/FUN_017754/FUN_027859/FUN_013680/FUN_003081/FUN_011037/FUN_005221/FUN_000576/FUN_011664/FUN_023474/FUN_012727/FUN_009366/FUN_004394/FUN_025491/FUN_001840/FUN_013354/FUN_002173/FUN_000732/FUN_014324/FUN_006745/FUN_020498/FUN_012916/FUN_001437/FUN_015568/FUN_30443/FUN_004275/FUN_009290/FUN_008448/FUN_015292/FUN_019751/FUN_028347/FUN_026381/FUN_012393/FUN_002749/FUN_022163/FUN_021186/FUN_016204/FUN_011626/FUN_020396/FUN_024112/FUN_020460/FUN_003547/FUN_001323/FUN_024315/FUN_007461/FUN_006582/FUN_019199/FUN_018072/FUN_025664/FUN_020045/FUN_000572/FUN_010406/FUN_018073/FUN_006306/FUN_013345/FUN_004570/FUN_009811/FUN_010732/FUN_022136/FUN_013958/FUN_013268/FUN_018100/FUN_006515/FUN_015424/FUN_020532/FUN_014453/FUN_012802/FUN_020611/FUN_007732/FUN_019173/FUN_024306/FUN_003824/FUN_011411/FUN_010981/FUN_019801/FUN_006883/FUN_001253/FUN_026382/FUN_016160/FUN_001371/FUN_001423/FUN_021660/FUN_015623/FUN_002066/FUN_027904/FUN_016513/FUN_004923/FUN_012633/FUN_025061/FUN_002305/FUN_000466/FUN_007708/FUN_006756/FUN_001428/FUN_014978/FUN_003978/FUN_012220/FUN_017392/FUN_001716/FUN_001366/FUN_024145/FUN_012501/FUN_023532/FUN_018402/FUN_009041/FUN_003497/FUN_000464/FUN_010457/FUN_014791/FUN_005543/FUN_028421/FUN_015318/FUN_015863/FUN_002793/FUN_001756/FUN_007571/FUN_014394/FUN_006136/FUN_003074/FUN_008330/FUN_019286/FUN_007733/FUN_000894/FUN_027069/FUN_007943/FUN_005844/FUN_006040/FUN_003619/FUN_019619/FUN_007516/FUN_002187/FUN_008429/FUN_005222/FUN_019752/FUN_021694/FUN_011816/FUN_002697/FUN_014205/FUN_022151/FUN_010331/FUN_023209/FUN_028526/FUN_013722/FUN_013771/FUN_007833/FUN_023812/FUN_014072/FUN_000977/FUN_008314/FUN_010480/FUN_008367/FUN_002502/FUN_002191/FUN_014902/FUN_011412/FUN_014398/FUN_013165/FUN_014041/FUN_018613/FUN_008617/FUN_015768/FUN_006892/FUN_003166/FUN_018168/FUN_000415/FUN_018215/FUN_017477/FUN_002113/FUN_013273/FUN_004555/FUN_002106/FUN_014207/FUN_002739/FUN_023216/FUN_006295/FUN_007756/FUN_004950/FUN_002754/FUN_025509/FUN_017753/FUN_001332/FUN_023852/FUN_007591/FUN_000734/FUN_008471/FUN_025523/FUN_005871/FUN_019653/FUN_019621/FUN_001438/FUN_008983/FUN_005599/FUN_009237/FUN_020713/FUN_008897/FUN_023369/FUN_026277/FUN_006853/FUN_027085/FUN_003968	283	high_t1
GO:0010638	positive regulation of organelle organization	119/1506	519/10068	5.06198804316186e-07	8.64087932978175e-05	7.84037245782965e-05	FUN_000690/FUN_011179/FUN_001410/FUN_014995/FUN_008547/FUN_015079/FUN_018836/FUN_010380/FUN_007942/FUN_007783/FUN_026632/FUN_003782/FUN_019807/FUN_001708/FUN_002541/FUN_000623/FUN_014460/FUN_003905/FUN_000554/FUN_003522/FUN_001406/FUN_024024/FUN_005000/FUN_012333/FUN_004857/FUN_010315/FUN_008371/FUN_001078/FUN_003742/FUN_023749/FUN_025597/FUN_026228/FUN_012285/FUN_018655/FUN_015622/FUN_001170/FUN_015426/FUN_000457/FUN_017754/FUN_004863/FUN_013680/FUN_021690/FUN_003081/FUN_020274/FUN_011664/FUN_023474/FUN_004073/FUN_012727/FUN_018290/FUN_018653/FUN_004008/FUN_015568/FUN_013731/FUN_008448/FUN_015292/FUN_020020/FUN_018130/FUN_006582/FUN_009048/FUN_017279/FUN_011973/FUN_009457/FUN_018073/FUN_010136/FUN_022213/FUN_008315/FUN_001557/FUN_021769/FUN_000646/FUN_024021/FUN_003824/FUN_014081/FUN_006883/FUN_013616/FUN_003196/FUN_010024/FUN_007366/FUN_012633/FUN_006193/FUN_001428/FUN_014978/FUN_012220/FUN_009656/FUN_016428/FUN_001716/FUN_009900/FUN_004002/FUN_014791/FUN_004282/FUN_024102/FUN_005844/FUN_010373/FUN_005137/FUN_014205/FUN_009011/FUN_004091/FUN_003577/FUN_007877/FUN_017307/FUN_000977/FUN_008314/FUN_019400/FUN_020513/FUN_000683/FUN_014398/FUN_008617/FUN_007508/FUN_006218/FUN_001304/FUN_002739/FUN_017753/FUN_010025/FUN_007591/FUN_009463/FUN_019621/FUN_018675/FUN_008897/FUN_000384/FUN_026277	119	high_t1
GO:0007049	cell cycle	300/1506	1567/10068	5.14319049393255e-07	8.666935365673e-05	7.86401461487932e-05	FUN_000690/FUN_002719/FUN_001073/FUN_020763/FUN_005018/FUN_009971/FUN_022945/FUN_002514/FUN_004368/FUN_017805/FUN_002362/FUN_010096/FUN_011179/FUN_001055/FUN_001502/FUN_001410/FUN_021748/FUN_008547/FUN_004240/FUN_015068/FUN_021546/FUN_010761/FUN_005848/FUN_007942/FUN_011007/FUN_007703/FUN_022561/FUN_019317/FUN_024574/FUN_023512/FUN_024107/FUN_018329/FUN_016618/FUN_026632/FUN_003782/FUN_011388/FUN_004367/FUN_001708/FUN_011512/FUN_002189/FUN_013736/FUN_003915/FUN_022526/FUN_016094/FUN_003905/FUN_001747/FUN_002455/FUN_000554/FUN_003546/FUN_009398/FUN_005539/FUN_006688/FUN_024346/FUN_012231/FUN_001406/FUN_024024/FUN_005000/FUN_012333/FUN_019650/FUN_004775/FUN_018676/FUN_004857/FUN_001248/FUN_027485/FUN_003742/FUN_011616/FUN_002656/FUN_023749/FUN_000585/FUN_026228/FUN_000150/FUN_023171/FUN_003561/FUN_000053/FUN_010375/FUN_009020/FUN_012786/FUN_017611/FUN_015622/FUN_007947/FUN_018389/FUN_025064/FUN_016813/FUN_024293/FUN_011647/FUN_004330/FUN_007388/FUN_014836/FUN_000457/FUN_003562/FUN_016718/FUN_013260/FUN_013007/FUN_013680/FUN_003081/FUN_021271/FUN_011037/FUN_020274/FUN_017105/FUN_012634/FUN_003539/FUN_009283/FUN_011664/FUN_023474/FUN_007179/FUN_012727/FUN_003323/FUN_018290/FUN_004394/FUN_025491/FUN_024348/FUN_29975/FUN_001971/FUN_024492/FUN_011615/FUN_010079/FUN_000368/FUN_004008/FUN_015568/FUN_020017/FUN_008448/FUN_028347/FUN_004894/FUN_005602/FUN_017195/FUN_021167/FUN_009808/FUN_007762/FUN_011860/FUN_019533/FUN_020620/FUN_027511/FUN_004479/FUN_015852/FUN_004844/FUN_024112/FUN_018130/FUN_007647/FUN_014113/FUN_008921/FUN_003547/FUN_008176/FUN_014463/FUN_009807/FUN_011511/FUN_015603/FUN_020045/FUN_005177/FUN_017279/FUN_019895/FUN_011973/FUN_021775/FUN_018058/FUN_013345/FUN_016114/FUN_007203/FUN_020152/FUN_008315/FUN_009992/FUN_006137/FUN_013370/FUN_001557/FUN_002048/FUN_021769/FUN_022522/FUN_008577/FUN_012470/FUN_015906/FUN_012802/FUN_024021/FUN_010251/FUN_003824/FUN_011411/FUN_014796/FUN_009934/FUN_014081/FUN_001253/FUN_026382/FUN_013977/FUN_003196/FUN_013769/FUN_024228/FUN_027904/FUN_009052/FUN_008013/FUN_003608/FUN_012633/FUN_002305/FUN_001342/FUN_020695/FUN_016152/FUN_012377/FUN_006193/FUN_021038/FUN_003486/FUN_007708/FUN_001428/FUN_023909/FUN_014978/FUN_027882/FUN_018119/FUN_024308/FUN_016428/FUN_007797/FUN_001716/FUN_017481/FUN_012501/FUN_023026/FUN_001023/FUN_009900/FUN_003497/FUN_024600/FUN_014724/FUN_013285/FUN_001282/FUN_008309/FUN_002793/FUN_026072/FUN_023979/FUN_011617/FUN_003496/FUN_005940/FUN_001425/FUN_027289/FUN_007249/FUN_020934/FUN_005844/FUN_010373/FUN_015996/FUN_020420/FUN_019656/FUN_005137/FUN_002454/FUN_023582/FUN_002959/FUN_002423/FUN_026220/FUN_000071/FUN_022652/FUN_003922/FUN_010007/FUN_015586/FUN_009011/FUN_005140/FUN_002711/FUN_002900/FUN_016527/FUN_003577/FUN_013722/FUN_024309/FUN_007877/FUN_017307/FUN_011620/FUN_000977/FUN_008314/FUN_010480/FUN_020762/FUN_016888/FUN_019400/FUN_014115/FUN_002502/FUN_011412/FUN_021852/FUN_000683/FUN_003586/FUN_014398/FUN_014041/FUN_018613/FUN_024778/FUN_002172/FUN_012632/FUN_003729/FUN_007508/FUN_021139/FUN_007592/FUN_018783/FUN_001106/FUN_013273/FUN_006218/FUN_013546/FUN_020720/FUN_001304/FUN_006329/FUN_004366/FUN_018162/FUN_001671/FUN_000862/FUN_000628/FUN_025185/FUN_017753/FUN_009147/FUN_009463/FUN_007811/FUN_008983/FUN_005599/FUN_018675/FUN_008897/FUN_013380/FUN_013770/FUN_005360	300	high_t1
GO:0006886	intracellular protein transport	179/1506	855/10068	5.60591114642422e-07	9.12013563544298e-05	8.27522958240454e-05	FUN_000690/FUN_001857/FUN_021681/FUN_002690/FUN_016501/FUN_025469/FUN_019903/FUN_028329/FUN_019587/FUN_010316/FUN_006607/FUN_014333/FUN_014377/FUN_008547/FUN_022651/FUN_015079/FUN_002472/FUN_005848/FUN_010380/FUN_008014/FUN_012145/FUN_007783/FUN_024554/FUN_003782/FUN_019807/FUN_001708/FUN_016809/FUN_004609/FUN_013736/FUN_018892/FUN_003915/FUN_014460/FUN_021303/FUN_006688/FUN_006471/FUN_005000/FUN_010353/FUN_001248/FUN_009860/FUN_021098/FUN_024331/FUN_000585/FUN_007473/FUN_000150/FUN_020973/FUN_014057/FUN_007947/FUN_010874/FUN_002702/FUN_004663/FUN_005132/FUN_004330/FUN_010347/FUN_014836/FUN_001059/FUN_006489/FUN_013680/FUN_005221/FUN_000576/FUN_023474/FUN_012727/FUN_013354/FUN_000732/FUN_014324/FUN_006745/FUN_020498/FUN_012916/FUN_30443/FUN_008448/FUN_019751/FUN_028347/FUN_026381/FUN_002749/FUN_022163/FUN_016204/FUN_011626/FUN_020396/FUN_024112/FUN_020460/FUN_003547/FUN_001323/FUN_024315/FUN_006582/FUN_025664/FUN_020045/FUN_000572/FUN_010406/FUN_018073/FUN_006306/FUN_013345/FUN_009811/FUN_010732/FUN_013958/FUN_018100/FUN_015424/FUN_012802/FUN_020611/FUN_003824/FUN_011411/FUN_019801/FUN_006883/FUN_026382/FUN_016160/FUN_001371/FUN_001423/FUN_015623/FUN_002066/FUN_016513/FUN_025061/FUN_002305/FUN_000466/FUN_007708/FUN_006756/FUN_001428/FUN_012220/FUN_017392/FUN_001716/FUN_001366/FUN_012501/FUN_023532/FUN_009041/FUN_000464/FUN_010457/FUN_014791/FUN_015318/FUN_015863/FUN_002793/FUN_007571/FUN_019286/FUN_000894/FUN_027069/FUN_005844/FUN_019619/FUN_007516/FUN_002187/FUN_005222/FUN_021694/FUN_002697/FUN_014205/FUN_022151/FUN_010331/FUN_013722/FUN_013771/FUN_023812/FUN_000977/FUN_010480/FUN_008367/FUN_002502/FUN_014902/FUN_011412/FUN_014398/FUN_013165/FUN_014041/FUN_018613/FUN_008617/FUN_006892/FUN_003166/FUN_000415/FUN_018215/FUN_017477/FUN_002113/FUN_013273/FUN_004555/FUN_002106/FUN_014207/FUN_006295/FUN_007756/FUN_017753/FUN_001332/FUN_023852/FUN_000734/FUN_008471/FUN_019653/FUN_019621/FUN_005599/FUN_009237/FUN_026277/FUN_006853/FUN_003968	179	high_t1
GO:0006464	cellular protein modification process	477/1506	2664/10068	5.62029052397202e-07	9.12013563544298e-05	8.27522958240454e-05	FUN_012510/FUN_000690/FUN_002324/FUN_013373/FUN_001855/FUN_006146/FUN_019680/FUN_008639/FUN_020763/FUN_006818/FUN_002690/FUN_016501/FUN_025469/FUN_002147/FUN_019479/FUN_009971/FUN_002514/FUN_011702/FUN_015740/FUN_017805/FUN_001346/FUN_019507/FUN_001452/FUN_010316/FUN_004577/FUN_001055/FUN_001502/FUN_001410/FUN_014995/FUN_014916/FUN_014377/FUN_008547/FUN_022356/FUN_004240/FUN_000864/FUN_000241/FUN_022651/FUN_003337/FUN_015079/FUN_003595/FUN_010761/FUN_010380/FUN_008014/FUN_012790/FUN_019094/FUN_001348/FUN_007703/FUN_020923/FUN_022561/FUN_020819/FUN_024554/FUN_018329/FUN_026632/FUN_003782/FUN_011388/FUN_30435/FUN_017353/FUN_001708/FUN_002180/FUN_011512/FUN_016809/FUN_025205/FUN_002189/FUN_020061/FUN_010177/FUN_013736/FUN_018892/FUN_003915/FUN_000623/FUN_025698/FUN_012894/FUN_016094/FUN_001747/FUN_002455/FUN_000554/FUN_010011/FUN_004292/FUN_016530/FUN_003152/FUN_005539/FUN_006688/FUN_015341/FUN_012231/FUN_001406/FUN_010046/FUN_005679/FUN_013460/FUN_018676/FUN_004857/FUN_024391/FUN_001248/FUN_009860/FUN_005697/FUN_010315/FUN_004951/FUN_009822/FUN_008371/FUN_018702/FUN_001893/FUN_008286/FUN_001078/FUN_003742/FUN_023749/FUN_025597/FUN_000585/FUN_015244/FUN_022001/FUN_007507/FUN_023856/FUN_013555/FUN_002631/FUN_000150/FUN_003561/FUN_010820/FUN_013333/FUN_026043/FUN_012285/FUN_001648/FUN_014920/FUN_009737/FUN_001111/FUN_017126/FUN_019229/FUN_009020/FUN_011540/FUN_003359/FUN_017611/FUN_015622/FUN_024170/FUN_003754/FUN_007889/FUN_015272/FUN_001170/FUN_015639/FUN_025064/FUN_016813/FUN_014744/FUN_014344/FUN_011647/FUN_004123/FUN_015426/FUN_019477/FUN_010023/FUN_014836/FUN_008573/FUN_001059/FUN_006489/FUN_013058/FUN_017754/FUN_004342/FUN_007639/FUN_003562/FUN_024613/FUN_016718/FUN_002957/FUN_013260/FUN_004863/FUN_013680/FUN_021690/FUN_010050/FUN_020151/FUN_000313/FUN_003081/FUN_010733/FUN_011037/FUN_020274/FUN_017105/FUN_012634/FUN_012777/FUN_022162/FUN_003539/FUN_000576/FUN_009283/FUN_011664/FUN_023474/FUN_005387/FUN_007179/FUN_004073/FUN_018290/FUN_006695/FUN_004000/FUN_012131/FUN_014324/FUN_012766/FUN_005950/FUN_010079/FUN_004008/FUN_015568/FUN_020017/FUN_30443/FUN_014466/FUN_023830/FUN_015292/FUN_026381/FUN_004894/FUN_012393/FUN_017195/FUN_009808/FUN_006575/FUN_007762/FUN_020020/FUN_011860/FUN_013400/FUN_020620/FUN_001531/FUN_018615/FUN_027511/FUN_004479/FUN_029024/FUN_016170/FUN_017207/FUN_015852/FUN_003549/FUN_024565/FUN_000610/FUN_023199/FUN_007647/FUN_001305/FUN_010001/FUN_008428/FUN_026748/FUN_001323/FUN_005912/FUN_009029/FUN_007461/FUN_008176/FUN_014463/FUN_019199/FUN_027530/FUN_009807/FUN_011511/FUN_021884/FUN_012413/FUN_000249/FUN_019895/FUN_003434/FUN_025776/FUN_011973/FUN_021775/FUN_010858/FUN_005361/FUN_014088/FUN_005978/FUN_018073/FUN_000264/FUN_003832/FUN_028330/FUN_012699/FUN_006306/FUN_016053/FUN_008445/FUN_001890/FUN_021676/FUN_019197/FUN_022213/FUN_007994/FUN_001237/FUN_010732/FUN_008315/FUN_013370/FUN_011936/FUN_001557/FUN_000614/FUN_021769/FUN_013369/FUN_29951/FUN_018071/FUN_022522/FUN_008960/FUN_017208/FUN_000570/FUN_014453/FUN_012470/FUN_024021/FUN_009005/FUN_006719/FUN_024306/FUN_003824/FUN_014796/FUN_009934/FUN_010981/FUN_014081/FUN_003831/FUN_013171/FUN_006883/FUN_001273/FUN_001253/FUN_026382/FUN_021784/FUN_020069/FUN_013977/FUN_007293/FUN_016160/FUN_006345/FUN_000876/FUN_013769/FUN_022865/FUN_001371/FUN_021660/FUN_013271/FUN_001451/FUN_015623/FUN_024920/FUN_007366/FUN_004390/FUN_009052/FUN_002714/FUN_000160/FUN_003608/FUN_012659/FUN_017256/FUN_005907/FUN_012633/FUN_007354/FUN_025061/FUN_002305/FUN_020695/FUN_016152/FUN_002688/FUN_000162/FUN_012377/FUN_020780/FUN_021038/FUN_003486/FUN_007708/FUN_001428/FUN_019203/FUN_000653/FUN_023909/FUN_014978/FUN_001600/FUN_012820/FUN_026575/FUN_016161/FUN_012220/FUN_018119/FUN_009656/FUN_015616/FUN_024308/FUN_016428/FUN_007797/FUN_001716/FUN_002987/FUN_019087/FUN_017481/FUN_024145/FUN_020986/FUN_006133/FUN_019620/FUN_018402/FUN_009900/FUN_006076/FUN_003497/FUN_024600/FUN_000464/FUN_013285/FUN_002465/FUN_005543/FUN_001282/FUN_018216/FUN_023979/FUN_005952/FUN_000518/FUN_001425/FUN_009556/FUN_010610/FUN_002384/FUN_006136/FUN_007249/FUN_020934/FUN_023793/FUN_005844/FUN_010373/FUN_001644/FUN_004169/FUN_012654/FUN_001446/FUN_021359/FUN_001370/FUN_017150/FUN_007516/FUN_024875/FUN_018634/FUN_019656/FUN_005137/FUN_015215/FUN_023582/FUN_000071/FUN_002337/FUN_011665/FUN_015391/FUN_020509/FUN_003922/FUN_019728/FUN_015019/FUN_025482/FUN_010007/FUN_011101/FUN_015586/FUN_002753/FUN_005140/FUN_002711/FUN_013652/FUN_016527/FUN_018277/FUN_023952/FUN_003577/FUN_028526/FUN_024309/FUN_004360/FUN_007877/FUN_017791/FUN_007583/FUN_023812/FUN_003432/FUN_011554/FUN_000977/FUN_008314/FUN_020762/FUN_000720/FUN_016877/FUN_020858/FUN_002502/FUN_014889/FUN_014902/FUN_020513/FUN_000683/FUN_014398/FUN_014041/FUN_008617/FUN_002172/FUN_003166/FUN_009188/FUN_018168/FUN_008601/FUN_007508/FUN_007592/FUN_012707/FUN_011655/FUN_014918/FUN_020700/FUN_022153/FUN_004288/FUN_010698/FUN_006218/FUN_001304/FUN_006329/FUN_002106/FUN_001543/FUN_002895/FUN_002739/FUN_001671/FUN_006295/FUN_021675/FUN_000862/FUN_007893/FUN_025185/FUN_013316/FUN_010025/FUN_009147/FUN_023852/FUN_020111/FUN_029377/FUN_005871/FUN_007811/FUN_019621/FUN_022111/FUN_000553/FUN_008983/FUN_018675/FUN_016158/FUN_023369/FUN_000384/FUN_026277/FUN_027595/FUN_010048/FUN_013770	477	high_t1
GO:0036211	protein modification process	477/1506	2664/10068	5.62029052397202e-07	9.12013563544298e-05	8.27522958240454e-05	FUN_012510/FUN_000690/FUN_002324/FUN_013373/FUN_001855/FUN_006146/FUN_019680/FUN_008639/FUN_020763/FUN_006818/FUN_002690/FUN_016501/FUN_025469/FUN_002147/FUN_019479/FUN_009971/FUN_002514/FUN_011702/FUN_015740/FUN_017805/FUN_001346/FUN_019507/FUN_001452/FUN_010316/FUN_004577/FUN_001055/FUN_001502/FUN_001410/FUN_014995/FUN_014916/FUN_014377/FUN_008547/FUN_022356/FUN_004240/FUN_000864/FUN_000241/FUN_022651/FUN_003337/FUN_015079/FUN_003595/FUN_010761/FUN_010380/FUN_008014/FUN_012790/FUN_019094/FUN_001348/FUN_007703/FUN_020923/FUN_022561/FUN_020819/FUN_024554/FUN_018329/FUN_026632/FUN_003782/FUN_011388/FUN_30435/FUN_017353/FUN_001708/FUN_002180/FUN_011512/FUN_016809/FUN_025205/FUN_002189/FUN_020061/FUN_010177/FUN_013736/FUN_018892/FUN_003915/FUN_000623/FUN_025698/FUN_012894/FUN_016094/FUN_001747/FUN_002455/FUN_000554/FUN_010011/FUN_004292/FUN_016530/FUN_003152/FUN_005539/FUN_006688/FUN_015341/FUN_012231/FUN_001406/FUN_010046/FUN_005679/FUN_013460/FUN_018676/FUN_004857/FUN_024391/FUN_001248/FUN_009860/FUN_005697/FUN_010315/FUN_004951/FUN_009822/FUN_008371/FUN_018702/FUN_001893/FUN_008286/FUN_001078/FUN_003742/FUN_023749/FUN_025597/FUN_000585/FUN_015244/FUN_022001/FUN_007507/FUN_023856/FUN_013555/FUN_002631/FUN_000150/FUN_003561/FUN_010820/FUN_013333/FUN_026043/FUN_012285/FUN_001648/FUN_014920/FUN_009737/FUN_001111/FUN_017126/FUN_019229/FUN_009020/FUN_011540/FUN_003359/FUN_017611/FUN_015622/FUN_024170/FUN_003754/FUN_007889/FUN_015272/FUN_001170/FUN_015639/FUN_025064/FUN_016813/FUN_014744/FUN_014344/FUN_011647/FUN_004123/FUN_015426/FUN_019477/FUN_010023/FUN_014836/FUN_008573/FUN_001059/FUN_006489/FUN_013058/FUN_017754/FUN_004342/FUN_007639/FUN_003562/FUN_024613/FUN_016718/FUN_002957/FUN_013260/FUN_004863/FUN_013680/FUN_021690/FUN_010050/FUN_020151/FUN_000313/FUN_003081/FUN_010733/FUN_011037/FUN_020274/FUN_017105/FUN_012634/FUN_012777/FUN_022162/FUN_003539/FUN_000576/FUN_009283/FUN_011664/FUN_023474/FUN_005387/FUN_007179/FUN_004073/FUN_018290/FUN_006695/FUN_004000/FUN_012131/FUN_014324/FUN_012766/FUN_005950/FUN_010079/FUN_004008/FUN_015568/FUN_020017/FUN_30443/FUN_014466/FUN_023830/FUN_015292/FUN_026381/FUN_004894/FUN_012393/FUN_017195/FUN_009808/FUN_006575/FUN_007762/FUN_020020/FUN_011860/FUN_013400/FUN_020620/FUN_001531/FUN_018615/FUN_027511/FUN_004479/FUN_029024/FUN_016170/FUN_017207/FUN_015852/FUN_003549/FUN_024565/FUN_000610/FUN_023199/FUN_007647/FUN_001305/FUN_010001/FUN_008428/FUN_026748/FUN_001323/FUN_005912/FUN_009029/FUN_007461/FUN_008176/FUN_014463/FUN_019199/FUN_027530/FUN_009807/FUN_011511/FUN_021884/FUN_012413/FUN_000249/FUN_019895/FUN_003434/FUN_025776/FUN_011973/FUN_021775/FUN_010858/FUN_005361/FUN_014088/FUN_005978/FUN_018073/FUN_000264/FUN_003832/FUN_028330/FUN_012699/FUN_006306/FUN_016053/FUN_008445/FUN_001890/FUN_021676/FUN_019197/FUN_022213/FUN_007994/FUN_001237/FUN_010732/FUN_008315/FUN_013370/FUN_011936/FUN_001557/FUN_000614/FUN_021769/FUN_013369/FUN_29951/FUN_018071/FUN_022522/FUN_008960/FUN_017208/FUN_000570/FUN_014453/FUN_012470/FUN_024021/FUN_009005/FUN_006719/FUN_024306/FUN_003824/FUN_014796/FUN_009934/FUN_010981/FUN_014081/FUN_003831/FUN_013171/FUN_006883/FUN_001273/FUN_001253/FUN_026382/FUN_021784/FUN_020069/FUN_013977/FUN_007293/FUN_016160/FUN_006345/FUN_000876/FUN_013769/FUN_022865/FUN_001371/FUN_021660/FUN_013271/FUN_001451/FUN_015623/FUN_024920/FUN_007366/FUN_004390/FUN_009052/FUN_002714/FUN_000160/FUN_003608/FUN_012659/FUN_017256/FUN_005907/FUN_012633/FUN_007354/FUN_025061/FUN_002305/FUN_020695/FUN_016152/FUN_002688/FUN_000162/FUN_012377/FUN_020780/FUN_021038/FUN_003486/FUN_007708/FUN_001428/FUN_019203/FUN_000653/FUN_023909/FUN_014978/FUN_001600/FUN_012820/FUN_026575/FUN_016161/FUN_012220/FUN_018119/FUN_009656/FUN_015616/FUN_024308/FUN_016428/FUN_007797/FUN_001716/FUN_002987/FUN_019087/FUN_017481/FUN_024145/FUN_020986/FUN_006133/FUN_019620/FUN_018402/FUN_009900/FUN_006076/FUN_003497/FUN_024600/FUN_000464/FUN_013285/FUN_002465/FUN_005543/FUN_001282/FUN_018216/FUN_023979/FUN_005952/FUN_000518/FUN_001425/FUN_009556/FUN_010610/FUN_002384/FUN_006136/FUN_007249/FUN_020934/FUN_023793/FUN_005844/FUN_010373/FUN_001644/FUN_004169/FUN_012654/FUN_001446/FUN_021359/FUN_001370/FUN_017150/FUN_007516/FUN_024875/FUN_018634/FUN_019656/FUN_005137/FUN_015215/FUN_023582/FUN_000071/FUN_002337/FUN_011665/FUN_015391/FUN_020509/FUN_003922/FUN_019728/FUN_015019/FUN_025482/FUN_010007/FUN_011101/FUN_015586/FUN_002753/FUN_005140/FUN_002711/FUN_013652/FUN_016527/FUN_018277/FUN_023952/FUN_003577/FUN_028526/FUN_024309/FUN_004360/FUN_007877/FUN_017791/FUN_007583/FUN_023812/FUN_003432/FUN_011554/FUN_000977/FUN_008314/FUN_020762/FUN_000720/FUN_016877/FUN_020858/FUN_002502/FUN_014889/FUN_014902/FUN_020513/FUN_000683/FUN_014398/FUN_014041/FUN_008617/FUN_002172/FUN_003166/FUN_009188/FUN_018168/FUN_008601/FUN_007508/FUN_007592/FUN_012707/FUN_011655/FUN_014918/FUN_020700/FUN_022153/FUN_004288/FUN_010698/FUN_006218/FUN_001304/FUN_006329/FUN_002106/FUN_001543/FUN_002895/FUN_002739/FUN_001671/FUN_006295/FUN_021675/FUN_000862/FUN_007893/FUN_025185/FUN_013316/FUN_010025/FUN_009147/FUN_023852/FUN_020111/FUN_029377/FUN_005871/FUN_007811/FUN_019621/FUN_022111/FUN_000553/FUN_008983/FUN_018675/FUN_016158/FUN_023369/FUN_000384/FUN_026277/FUN_027595/FUN_010048/FUN_013770	477	high_t1
GO:0015031	protein transport	271/1506	1395/10068	5.94972968784625e-07	9.53698134354282e-05	8.65345794137331e-05	FUN_000690/FUN_001857/FUN_001855/FUN_021681/FUN_005046/FUN_020763/FUN_002690/FUN_016501/FUN_025469/FUN_019903/FUN_028329/FUN_019587/FUN_010316/FUN_006607/FUN_014333/FUN_014377/FUN_008547/FUN_016613/FUN_022651/FUN_015079/FUN_003595/FUN_002472/FUN_005848/FUN_010380/FUN_008014/FUN_012145/FUN_007783/FUN_024554/FUN_001066/FUN_024845/FUN_003782/FUN_019807/FUN_001708/FUN_004967/FUN_016809/FUN_020061/FUN_004609/FUN_018698/FUN_013736/FUN_003747/FUN_018892/FUN_003915/FUN_014460/FUN_003905/FUN_021303/FUN_006688/FUN_006471/FUN_024024/FUN_005000/FUN_013460/FUN_012333/FUN_009995/FUN_019650/FUN_010353/FUN_001248/FUN_009860/FUN_021098/FUN_024331/FUN_000585/FUN_007473/FUN_000150/FUN_001515/FUN_002655/FUN_000053/FUN_001648/FUN_020973/FUN_014057/FUN_007947/FUN_010874/FUN_014344/FUN_002702/FUN_004663/FUN_005132/FUN_004330/FUN_013132/FUN_010347/FUN_014836/FUN_001059/FUN_006489/FUN_017754/FUN_027859/FUN_013680/FUN_003081/FUN_011037/FUN_005221/FUN_000576/FUN_011664/FUN_023474/FUN_012727/FUN_009366/FUN_004394/FUN_025491/FUN_001840/FUN_013354/FUN_002173/FUN_000732/FUN_014324/FUN_006745/FUN_020498/FUN_012916/FUN_015568/FUN_30443/FUN_009290/FUN_008448/FUN_015292/FUN_019751/FUN_028347/FUN_026381/FUN_012393/FUN_002749/FUN_022163/FUN_021186/FUN_016204/FUN_011626/FUN_020396/FUN_024112/FUN_020460/FUN_003547/FUN_001323/FUN_024315/FUN_007461/FUN_006582/FUN_018072/FUN_025664/FUN_020045/FUN_000572/FUN_010406/FUN_018073/FUN_006306/FUN_013345/FUN_004570/FUN_009811/FUN_010732/FUN_022136/FUN_013958/FUN_013268/FUN_018100/FUN_006515/FUN_015424/FUN_020532/FUN_014453/FUN_012802/FUN_020611/FUN_007732/FUN_019173/FUN_024306/FUN_003824/FUN_011411/FUN_019801/FUN_006883/FUN_001253/FUN_026382/FUN_016160/FUN_001371/FUN_001423/FUN_015623/FUN_002066/FUN_027904/FUN_016513/FUN_004923/FUN_012633/FUN_025061/FUN_002305/FUN_000466/FUN_007708/FUN_006756/FUN_001428/FUN_014978/FUN_003978/FUN_012220/FUN_017392/FUN_001716/FUN_001366/FUN_024145/FUN_012501/FUN_023532/FUN_018402/FUN_009041/FUN_003497/FUN_000464/FUN_010457/FUN_014791/FUN_005543/FUN_028421/FUN_015318/FUN_015863/FUN_002793/FUN_001756/FUN_007571/FUN_014394/FUN_006136/FUN_003074/FUN_008330/FUN_019286/FUN_007733/FUN_000894/FUN_027069/FUN_007943/FUN_005844/FUN_006040/FUN_003619/FUN_019619/FUN_007516/FUN_002187/FUN_008429/FUN_005222/FUN_019752/FUN_021694/FUN_011816/FUN_002697/FUN_014205/FUN_022151/FUN_010331/FUN_023209/FUN_028526/FUN_013722/FUN_013771/FUN_007833/FUN_023812/FUN_014072/FUN_000977/FUN_008314/FUN_010480/FUN_008367/FUN_002502/FUN_002191/FUN_014902/FUN_011412/FUN_014398/FUN_013165/FUN_014041/FUN_018613/FUN_008617/FUN_015768/FUN_006892/FUN_003166/FUN_018168/FUN_000415/FUN_018215/FUN_017477/FUN_002113/FUN_013273/FUN_004555/FUN_002106/FUN_014207/FUN_023216/FUN_006295/FUN_007756/FUN_004950/FUN_002754/FUN_025509/FUN_017753/FUN_001332/FUN_023852/FUN_007591/FUN_000734/FUN_008471/FUN_025523/FUN_005871/FUN_019653/FUN_019621/FUN_008983/FUN_005599/FUN_009237/FUN_020713/FUN_008897/FUN_023369/FUN_026277/FUN_006853/FUN_027085/FUN_003968	271	high_t1
GO:0016071	mRNA metabolic process	134/1506	603/10068	6.16806115507139e-07	9.76783082195883e-05	8.86292110170689e-05	FUN_000644/FUN_001857/FUN_016501/FUN_019903/FUN_022945/FUN_010096/FUN_019587/FUN_011179/FUN_001502/FUN_014333/FUN_010900/FUN_010287/FUN_017270/FUN_021546/FUN_002472/FUN_007942/FUN_024460/FUN_024272/FUN_024574/FUN_007783/FUN_020545/FUN_016618/FUN_012529/FUN_004367/FUN_014897/FUN_022860/FUN_008524/FUN_027154/FUN_002455/FUN_020554/FUN_022778/FUN_018676/FUN_023992/FUN_008371/FUN_002656/FUN_007473/FUN_011928/FUN_001316/FUN_001170/FUN_025064/FUN_012284/FUN_006947/FUN_011647/FUN_017754/FUN_003081/FUN_016628/FUN_025769/FUN_019747/FUN_014466/FUN_025101/FUN_001784/FUN_019751/FUN_006082/FUN_015067/FUN_005507/FUN_023199/FUN_001380/FUN_003547/FUN_007480/FUN_005177/FUN_017279/FUN_003832/FUN_021676/FUN_007203/FUN_022213/FUN_020152/FUN_001343/FUN_025673/FUN_015906/FUN_020611/FUN_003831/FUN_012572/FUN_026382/FUN_020069/FUN_000876/FUN_001423/FUN_002799/FUN_007366/FUN_016513/FUN_011152/FUN_023168/FUN_011926/FUN_011933/FUN_012932/FUN_012220/FUN_025778/FUN_016428/FUN_001366/FUN_000120/FUN_023532/FUN_009464/FUN_003570/FUN_015318/FUN_015863/FUN_008309/FUN_003496/FUN_001644/FUN_001446/FUN_007516/FUN_002187/FUN_013793/FUN_002959/FUN_010012/FUN_019728/FUN_015019/FUN_016527/FUN_017791/FUN_016888/FUN_004143/FUN_004043/FUN_012362/FUN_003749/FUN_013165/FUN_014041/FUN_024778/FUN_009018/FUN_007508/FUN_011696/FUN_007592/FUN_004612/FUN_001260/FUN_004366/FUN_006295/FUN_007756/FUN_010548/FUN_008834/FUN_004503/FUN_014851/FUN_007591/FUN_000734/FUN_001392/FUN_005599/FUN_009237/FUN_027595	134	high_t1
GO:0015630	microtubule cytoskeleton	179/1506	857/10068	6.59843750785024e-07	0.000103249836432361	9.36845826615829e-05	FUN_012510/FUN_005018/FUN_002514/FUN_028329/FUN_011179/FUN_006607/FUN_021748/FUN_010185/FUN_016407/FUN_004240/FUN_022641/FUN_015068/FUN_010380/FUN_012145/FUN_024272/FUN_022561/FUN_023512/FUN_001066/FUN_019807/FUN_002189/FUN_004609/FUN_002899/FUN_022526/FUN_002455/FUN_005236/FUN_021303/FUN_009398/FUN_024346/FUN_001406/FUN_024024/FUN_005000/FUN_013460/FUN_012333/FUN_019650/FUN_004775/FUN_018676/FUN_010353/FUN_006474/FUN_018702/FUN_003742/FUN_023749/FUN_024331/FUN_007507/FUN_026228/FUN_012246/FUN_002655/FUN_014069/FUN_001316/FUN_010375/FUN_020973/FUN_014057/FUN_007947/FUN_003640/FUN_024293/FUN_014344/FUN_003429/FUN_002702/FUN_004330/FUN_013132/FUN_013759/FUN_005826/FUN_010050/FUN_024244/FUN_003081/FUN_011910/FUN_022162/FUN_003539/FUN_003212/FUN_002976/FUN_012727/FUN_003323/FUN_018290/FUN_024348/FUN_000955/FUN_000732/FUN_010079/FUN_004008/FUN_015568/FUN_021268/FUN_013731/FUN_023830/FUN_028347/FUN_012393/FUN_017195/FUN_011860/FUN_001335/FUN_001531/FUN_004479/FUN_015067/FUN_003781/FUN_003437/FUN_017044/FUN_018130/FUN_009029/FUN_006582/FUN_009048/FUN_021184/FUN_015603/FUN_025664/FUN_003872/FUN_000249/FUN_003204/FUN_010406/FUN_011096/FUN_018058/FUN_008445/FUN_013345/FUN_024850/FUN_006137/FUN_001557/FUN_015619/FUN_008036/FUN_000646/FUN_012470/FUN_014796/FUN_019399/FUN_006883/FUN_013977/FUN_003196/FUN_008505/FUN_013670/FUN_009052/FUN_008013/FUN_003596/FUN_001342/FUN_016152/FUN_001643/FUN_007708/FUN_001428/FUN_023909/FUN_014978/FUN_003978/FUN_007797/FUN_004374/FUN_019620/FUN_023026/FUN_000620/FUN_009041/FUN_002127/FUN_006076/FUN_003497/FUN_002793/FUN_003496/FUN_005940/FUN_000070/FUN_014394/FUN_027289/FUN_013753/FUN_018752/FUN_000473/FUN_015842/FUN_019619/FUN_024875/FUN_004091/FUN_003577/FUN_007877/FUN_017791/FUN_010349/FUN_011554/FUN_020998/FUN_002276/FUN_000683/FUN_014398/FUN_000415/FUN_003729/FUN_007508/FUN_013398/FUN_017477/FUN_006218/FUN_004555/FUN_001304/FUN_018162/FUN_001671/FUN_015761/FUN_017753/FUN_007591/FUN_007811/FUN_005372/FUN_026277	179	high_t1
GO:0048522	positive regulation of cellular process	630/1506	3649/10068	6.93476478133414e-07	0.00010723593915983	9.73014055387192e-05	FUN_000690/FUN_002324/FUN_002719/FUN_013373/FUN_021681/FUN_006146/FUN_019680/FUN_005909/FUN_005046/FUN_020763/FUN_011561/FUN_014735/FUN_005018/FUN_016501/FUN_025469/FUN_009971/FUN_023980/FUN_019903/FUN_022945/FUN_002514/FUN_011702/FUN_004368/FUN_017805/FUN_007834/FUN_010096/FUN_001346/FUN_019688/FUN_019507/FUN_011179/FUN_009369/FUN_010316/FUN_002389/FUN_001055/FUN_001502/FUN_001410/FUN_017434/FUN_014995/FUN_010287/FUN_014377/FUN_008547/FUN_004240/FUN_015771/FUN_006857/FUN_016613/FUN_000241/FUN_024372/FUN_022651/FUN_003337/FUN_021546/FUN_015079/FUN_012422/FUN_003595/FUN_010761/FUN_002472/FUN_005848/FUN_018836/FUN_010380/FUN_007942/FUN_024131/FUN_012790/FUN_024272/FUN_020923/FUN_007505/FUN_022561/FUN_020819/FUN_024574/FUN_023512/FUN_007783/FUN_024554/FUN_017029/FUN_024107/FUN_001066/FUN_018329/FUN_024845/FUN_026632/FUN_003782/FUN_011388/FUN_012529/FUN_019807/FUN_004367/FUN_001708/FUN_014897/FUN_004967/FUN_011512/FUN_016809/FUN_002189/FUN_020061/FUN_002541/FUN_018698/FUN_013736/FUN_018892/FUN_013669/FUN_002899/FUN_003915/FUN_005945/FUN_000623/FUN_025698/FUN_012894/FUN_014460/FUN_016094/FUN_007503/FUN_014379/FUN_003905/FUN_001747/FUN_002455/FUN_000554/FUN_010011/FUN_005539/FUN_006688/FUN_003522/FUN_015341/FUN_007848/FUN_012231/FUN_014511/FUN_002936/FUN_001406/FUN_010046/FUN_024024/FUN_005000/FUN_012333/FUN_009995/FUN_004775/FUN_018676/FUN_004857/FUN_024391/FUN_001248/FUN_009860/FUN_012630/FUN_005697/FUN_005816/FUN_003478/FUN_010315/FUN_014979/FUN_010806/FUN_008371/FUN_027485/FUN_018702/FUN_001893/FUN_008286/FUN_001078/FUN_003742/FUN_020775/FUN_011616/FUN_023749/FUN_025597/FUN_024331/FUN_000585/FUN_026228/FUN_023856/FUN_006769/FUN_011928/FUN_003996/FUN_002631/FUN_008749/FUN_012246/FUN_000150/FUN_026713/FUN_011959/FUN_026043/FUN_007520/FUN_011961/FUN_012285/FUN_001316/FUN_000053/FUN_001648/FUN_018655/FUN_020692/FUN_020631/FUN_022598/FUN_001111/FUN_013389/FUN_002053/FUN_019229/FUN_017611/FUN_015622/FUN_014057/FUN_003754/FUN_007947/FUN_002657/FUN_010942/FUN_007889/FUN_001170/FUN_025064/FUN_012284/FUN_005289/FUN_016813/FUN_014744/FUN_023044/FUN_006947/FUN_014344/FUN_011647/FUN_017146/FUN_015426/FUN_001259/FUN_004663/FUN_005132/FUN_010347/FUN_008824/FUN_020537/FUN_014836/FUN_008573/FUN_000457/FUN_023561/FUN_018250/FUN_006489/FUN_017754/FUN_005826/FUN_004342/FUN_007639/FUN_027859/FUN_024613/FUN_013260/FUN_004863/FUN_013680/FUN_021690/FUN_010050/FUN_000313/FUN_003081/FUN_021271/FUN_020274/FUN_017105/FUN_012634/FUN_022162/FUN_003539/FUN_000576/FUN_009283/FUN_004477/FUN_011664/FUN_023474/FUN_007179/FUN_004073/FUN_012727/FUN_018290/FUN_006695/FUN_025769/FUN_001840/FUN_002173/FUN_000732/FUN_014324/FUN_018653/FUN_012334/FUN_005825/FUN_012485/FUN_024492/FUN_011615/FUN_020498/FUN_012916/FUN_001437/FUN_004008/FUN_015568/FUN_000123/FUN_023748/FUN_020017/FUN_30443/FUN_006109/FUN_013731/FUN_009290/FUN_015034/FUN_008448/FUN_023830/FUN_010440/FUN_015292/FUN_028347/FUN_004894/FUN_013348/FUN_012393/FUN_002749/FUN_017195/FUN_028101/FUN_009808/FUN_007762/FUN_020020/FUN_011860/FUN_020620/FUN_022163/FUN_004479/FUN_001117/FUN_015067/FUN_023568/FUN_021186/FUN_011626/FUN_003781/FUN_015852/FUN_003437/FUN_020396/FUN_024565/FUN_000610/FUN_017044/FUN_024112/FUN_023199/FUN_008398/FUN_018130/FUN_001380/FUN_001305/FUN_012140/FUN_010001/FUN_026748/FUN_010568/FUN_009029/FUN_007461/FUN_014463/FUN_006582/FUN_019199/FUN_027530/FUN_009048/FUN_009807/FUN_021183/FUN_011511/FUN_021884/FUN_017279/FUN_003434/FUN_025776/FUN_011973/FUN_010858/FUN_009457/FUN_023672/FUN_014088/FUN_005978/FUN_010191/FUN_018073/FUN_003832/FUN_008034/FUN_005102/FUN_012699/FUN_013627/FUN_006306/FUN_010136/FUN_016901/FUN_013319/FUN_013345/FUN_001890/FUN_007203/FUN_004570/FUN_014086/FUN_022213/FUN_007994/FUN_008315/FUN_009960/FUN_013370/FUN_001557/FUN_015619/FUN_021769/FUN_023950/FUN_013369/FUN_29951/FUN_018071/FUN_013268/FUN_022522/FUN_018100/FUN_012803/FUN_015424/FUN_020532/FUN_000570/FUN_000646/FUN_024021/FUN_009005/FUN_010251/FUN_007732/FUN_019173/FUN_024306/FUN_003824/FUN_014796/FUN_009934/FUN_014081/FUN_003831/FUN_013415/FUN_006883/FUN_013616/FUN_012572/FUN_001253/FUN_026382/FUN_008405/FUN_009113/FUN_002883/FUN_003196/FUN_016160/FUN_021702/FUN_013769/FUN_022865/FUN_008505/FUN_010024/FUN_001371/FUN_018350/FUN_015623/FUN_006134/FUN_002799/FUN_024920/FUN_007366/FUN_004852/FUN_004390/FUN_027904/FUN_020651/FUN_005310/FUN_000160/FUN_003608/FUN_011152/FUN_003596/FUN_004923/FUN_023168/FUN_009665/FUN_012633/FUN_007354/FUN_025061/FUN_021352/FUN_023204/FUN_011926/FUN_016152/FUN_011933/FUN_003807/FUN_012377/FUN_006193/FUN_021038/FUN_003486/FUN_007708/FUN_014835/FUN_001428/FUN_002031/FUN_028431/FUN_023909/FUN_014978/FUN_001600/FUN_003978/FUN_026575/FUN_019706/FUN_012220/FUN_027882/FUN_018119/FUN_009656/FUN_025778/FUN_024308/FUN_017392/FUN_016428/FUN_007797/FUN_001716/FUN_002987/FUN_017481/FUN_024145/FUN_012501/FUN_020986/FUN_019620/FUN_023026/FUN_018402/FUN_001023/FUN_009900/FUN_004002/FUN_009041/FUN_002794/FUN_006076/FUN_003497/FUN_024600/FUN_000464/FUN_013285/FUN_014791/FUN_005543/FUN_028421/FUN_015318/FUN_001282/FUN_008309/FUN_001756/FUN_023979/FUN_005952/FUN_000518/FUN_011617/FUN_003496/FUN_005940/FUN_001425/FUN_014394/FUN_003853/FUN_006136/FUN_003074/FUN_004282/FUN_024102/FUN_007733/FUN_005329/FUN_020934/FUN_023528/FUN_003726/FUN_027069/FUN_023793/FUN_003271/FUN_013758/FUN_007943/FUN_005844/FUN_010373/FUN_004169/FUN_012654/FUN_006036/FUN_024875/FUN_008429/FUN_019656/FUN_005137/FUN_005222/FUN_019752/FUN_015903/FUN_002707/FUN_001426/FUN_015215/FUN_023582/FUN_014205/FUN_000071/FUN_002337/FUN_003922/FUN_019728/FUN_020722/FUN_010007/FUN_011101/FUN_010331/FUN_009011/FUN_005140/FUN_002711/FUN_021900/FUN_004091/FUN_018277/FUN_003577/FUN_023209/FUN_028526/FUN_012458/FUN_024309/FUN_004360/FUN_007877/FUN_017791/FUN_017307/FUN_007583/FUN_007833/FUN_011620/FUN_024898/FUN_014072/FUN_000977/FUN_008314/FUN_010480/FUN_020998/FUN_020762/FUN_016888/FUN_000720/FUN_019400/FUN_004143/FUN_016877/FUN_014115/FUN_019396/FUN_020858/FUN_002502/FUN_014889/FUN_014902/FUN_020513/FUN_000683/FUN_014398/FUN_014041/FUN_017145/FUN_018613/FUN_024778/FUN_008617/FUN_012632/FUN_018168/FUN_002045/FUN_000415/FUN_015139/FUN_009018/FUN_001374/FUN_007508/FUN_011696/FUN_021139/FUN_007592/FUN_001079/FUN_018783/FUN_012707/FUN_020700/FUN_022153/FUN_004612/FUN_015951/FUN_015334/FUN_002113/FUN_006218/FUN_020720/FUN_004555/FUN_001304/FUN_001260/FUN_002895/FUN_027830/FUN_004366/FUN_002739/FUN_001671/FUN_023216/FUN_006295/FUN_021675/FUN_000862/FUN_007893/FUN_005109/FUN_008834/FUN_025509/FUN_004503/FUN_025185/FUN_002161/FUN_010015/FUN_017753/FUN_012014/FUN_010025/FUN_023852/FUN_007591/FUN_020111/FUN_000734/FUN_008471/FUN_029377/FUN_025853/FUN_009463/FUN_009976/FUN_007811/FUN_019621/FUN_001438/FUN_022111/FUN_008983/FUN_005599/FUN_018675/FUN_000130/FUN_018164/FUN_020713/FUN_016158/FUN_001551/FUN_008897/FUN_023369/FUN_000384/FUN_026277/FUN_022803/FUN_006853/FUN_013380/FUN_021869/FUN_013770/FUN_005360/FUN_019925/FUN_027085/FUN_018182	630	high_t1
GO:0051656	establishment of organelle localization	123/1506	545/10068	7.85758631825124e-07	0.000120093156473365	0.000108967506714549	FUN_018193/FUN_020763/FUN_011179/FUN_015068/FUN_005848/FUN_011007/FUN_024107/FUN_001066/FUN_024845/FUN_003782/FUN_020061/FUN_013736/FUN_010178/FUN_002899/FUN_003905/FUN_016530/FUN_006471/FUN_024346/FUN_012231/FUN_001406/FUN_024024/FUN_005000/FUN_012333/FUN_026228/FUN_003996/FUN_011961/FUN_013389/FUN_017611/FUN_004330/FUN_013132/FUN_014836/FUN_004342/FUN_013260/FUN_024244/FUN_003037/FUN_018290/FUN_025491/FUN_024348/FUN_001840/FUN_002173/FUN_001437/FUN_30443/FUN_028347/FUN_013348/FUN_017195/FUN_019533/FUN_021186/FUN_020396/FUN_024112/FUN_018130/FUN_007647/FUN_003547/FUN_001323/FUN_009029/FUN_008176/FUN_014463/FUN_006582/FUN_018072/FUN_015603/FUN_017279/FUN_009457/FUN_005978/FUN_013345/FUN_016114/FUN_010352/FUN_024850/FUN_008036/FUN_018100/FUN_012470/FUN_012802/FUN_002026/FUN_024021/FUN_007732/FUN_014796/FUN_009934/FUN_003196/FUN_016160/FUN_010024/FUN_015623/FUN_004390/FUN_020651/FUN_005310/FUN_012633/FUN_001643/FUN_003486/FUN_001428/FUN_014978/FUN_003978/FUN_002987/FUN_012501/FUN_018402/FUN_004002/FUN_009041/FUN_001282/FUN_023979/FUN_008330/FUN_007733/FUN_020934/FUN_005844/FUN_021694/FUN_002423/FUN_026220/FUN_002697/FUN_013722/FUN_017307/FUN_008314/FUN_000683/FUN_014398/FUN_003729/FUN_007508/FUN_018783/FUN_011655/FUN_013398/FUN_013273/FUN_006218/FUN_013546/FUN_002739/FUN_010015/FUN_017753/FUN_007811/FUN_009867/FUN_001438/FUN_010455	123	high_t1
GO:0051252	regulation of RNA metabolic process	387/1506	2109/10068	8.66108786038034e-07	0.000130125718234546	0.000118070633596871	FUN_000644/FUN_001857/FUN_002719/FUN_017165/FUN_013373/FUN_001855/FUN_019680/FUN_005909/FUN_005046/FUN_011561/FUN_014735/FUN_016501/FUN_025469/FUN_002147/FUN_004151/FUN_019903/FUN_011702/FUN_004368/FUN_017805/FUN_007834/FUN_010096/FUN_019688/FUN_019587/FUN_019507/FUN_011179/FUN_001055/FUN_001502/FUN_014995/FUN_014916/FUN_011593/FUN_010287/FUN_000864/FUN_015068/FUN_015079/FUN_003595/FUN_010761/FUN_002472/FUN_010380/FUN_007942/FUN_011007/FUN_024460/FUN_024272/FUN_003510/FUN_022561/FUN_019317/FUN_024574/FUN_007783/FUN_024554/FUN_017029/FUN_018329/FUN_016618/FUN_014455/FUN_026632/FUN_003782/FUN_012529/FUN_004967/FUN_002180/FUN_011512/FUN_016809/FUN_022860/FUN_010177/FUN_013736/FUN_003915/FUN_012894/FUN_022526/FUN_000088/FUN_002455/FUN_010008/FUN_005539/FUN_006688/FUN_015341/FUN_020554/FUN_022778/FUN_014511/FUN_001406/FUN_010046/FUN_005000/FUN_018676/FUN_004857/FUN_024391/FUN_009860/FUN_005343/FUN_012630/FUN_005697/FUN_003478/FUN_003548/FUN_010315/FUN_010806/FUN_008371/FUN_018702/FUN_001893/FUN_008286/FUN_011616/FUN_025597/FUN_011928/FUN_008749/FUN_000150/FUN_003561/FUN_011959/FUN_001530/FUN_012285/FUN_001316/FUN_000053/FUN_018655/FUN_020692/FUN_014920/FUN_020631/FUN_019828/FUN_019229/FUN_009020/FUN_011540/FUN_017611/FUN_014057/FUN_007947/FUN_001170/FUN_025064/FUN_012284/FUN_005289/FUN_014744/FUN_023044/FUN_006947/FUN_011647/FUN_015426/FUN_001259/FUN_004663/FUN_010347/FUN_020537/FUN_014836/FUN_018250/FUN_006489/FUN_017754/FUN_007639/FUN_003562/FUN_013680/FUN_021690/FUN_021271/FUN_010733/FUN_011037/FUN_020274/FUN_012777/FUN_022162/FUN_003539/FUN_009283/FUN_016628/FUN_011664/FUN_007179/FUN_004073/FUN_018290/FUN_025769/FUN_002173/FUN_29975/FUN_018653/FUN_019747/FUN_011615/FUN_003881/FUN_004008/FUN_015568/FUN_000123/FUN_023748/FUN_020017/FUN_30443/FUN_014466/FUN_001784/FUN_028347/FUN_002749/FUN_028101/FUN_009808/FUN_007762/FUN_011860/FUN_019533/FUN_004479/FUN_015067/FUN_029024/FUN_003781/FUN_024565/FUN_000610/FUN_023199/FUN_008398/FUN_001305/FUN_010001/FUN_026748/FUN_003547/FUN_010568/FUN_020725/FUN_014463/FUN_019199/FUN_027530/FUN_005290/FUN_009807/FUN_011511/FUN_008320/FUN_017279/FUN_021775/FUN_010858/FUN_009457/FUN_023672/FUN_000572/FUN_010191/FUN_003832/FUN_001890/FUN_021676/FUN_007203/FUN_014086/FUN_022213/FUN_010732/FUN_020152/FUN_009651/FUN_008315/FUN_013370/FUN_001557/FUN_002048/FUN_013958/FUN_021769/FUN_023950/FUN_29951/FUN_022522/FUN_015906/FUN_024021/FUN_007732/FUN_024306/FUN_003824/FUN_011411/FUN_009934/FUN_014081/FUN_003831/FUN_006883/FUN_012572/FUN_009113/FUN_002883/FUN_001851/FUN_016160/FUN_000876/FUN_013769/FUN_008505/FUN_018350/FUN_015623/FUN_006134/FUN_002799/FUN_021016/FUN_007366/FUN_004852/FUN_000160/FUN_011152/FUN_003596/FUN_023168/FUN_012633/FUN_007354/FUN_025061/FUN_023204/FUN_011926/FUN_011933/FUN_012377/FUN_003486/FUN_014835/FUN_001428/FUN_012932/FUN_023909/FUN_014978/FUN_016161/FUN_019706/FUN_027882/FUN_018119/FUN_009656/FUN_025778/FUN_016428/FUN_022160/FUN_007797/FUN_001716/FUN_002987/FUN_000120/FUN_024145/FUN_023532/FUN_009900/FUN_009464/FUN_009041/FUN_024600/FUN_013285/FUN_003570/FUN_014791/FUN_008309/FUN_011617/FUN_003496/FUN_009611/FUN_001425/FUN_014394/FUN_003853/FUN_002171/FUN_008985/FUN_004282/FUN_005329/FUN_003726/FUN_023793/FUN_013758/FUN_005844/FUN_004169/FUN_006804/FUN_012654/FUN_017150/FUN_007516/FUN_024875/FUN_002187/FUN_019656/FUN_005137/FUN_002707/FUN_001426/FUN_023582/FUN_011665/FUN_003922/FUN_020722/FUN_29965/FUN_005140/FUN_002711/FUN_021900/FUN_018277/FUN_003577/FUN_028526/FUN_012458/FUN_004360/FUN_007877/FUN_017791/FUN_017307/FUN_001742/FUN_024898/FUN_000977/FUN_008314/FUN_010480/FUN_020762/FUN_004143/FUN_004043/FUN_020858/FUN_002502/FUN_014889/FUN_014902/FUN_011412/FUN_000683/FUN_014398/FUN_013165/FUN_014041/FUN_024778/FUN_008617/FUN_027304/FUN_012632/FUN_018168/FUN_009018/FUN_007508/FUN_011696/FUN_021139/FUN_007592/FUN_001079/FUN_014918/FUN_004612/FUN_018679/FUN_015334/FUN_000376/FUN_001304/FUN_014207/FUN_001260/FUN_004332/FUN_001671/FUN_006295/FUN_000862/FUN_007893/FUN_005109/FUN_010548/FUN_008834/FUN_004503/FUN_009147/FUN_007591/FUN_000734/FUN_009976/FUN_007811/FUN_001392/FUN_006434/FUN_022111/FUN_008983/FUN_005599/FUN_018675/FUN_009237/FUN_018164/FUN_001551/FUN_000384/FUN_022599/FUN_022803/FUN_006853/FUN_010048/FUN_013770/FUN_018182	387	high_t1
GO:0023051	regulation of signaling	440/1506	2440/10068	8.77891818617717e-07	0.000130125718234546	0.000118070633596871	FUN_012510/FUN_011692/FUN_000690/FUN_002324/FUN_005046/FUN_020763/FUN_006818/FUN_011561/FUN_002690/FUN_025469/FUN_009971/FUN_023980/FUN_019903/FUN_028329/FUN_001346/FUN_019688/FUN_009369/FUN_010316/FUN_001502/FUN_017434/FUN_014377/FUN_000864/FUN_006857/FUN_016613/FUN_024372/FUN_021546/FUN_015079/FUN_003595/FUN_002472/FUN_005848/FUN_007942/FUN_008014/FUN_019094/FUN_022561/FUN_024421/FUN_020819/FUN_024574/FUN_023512/FUN_000329/FUN_024107/FUN_001066/FUN_018329/FUN_024845/FUN_005145/FUN_026632/FUN_003782/FUN_011388/FUN_019807/FUN_001708/FUN_004967/FUN_002180/FUN_011512/FUN_016809/FUN_002189/FUN_020061/FUN_010177/FUN_002541/FUN_013736/FUN_018892/FUN_010178/FUN_002899/FUN_016094/FUN_007503/FUN_014379/FUN_003905/FUN_002455/FUN_000554/FUN_010008/FUN_016530/FUN_003152/FUN_005539/FUN_006688/FUN_001030/FUN_003522/FUN_015341/FUN_012231/FUN_001406/FUN_013460/FUN_012333/FUN_009995/FUN_019650/FUN_018676/FUN_004857/FUN_024391/FUN_009860/FUN_010315/FUN_004951/FUN_001893/FUN_008286/FUN_001078/FUN_003742/FUN_020775/FUN_011616/FUN_023749/FUN_025597/FUN_024331/FUN_000585/FUN_016059/FUN_023856/FUN_011928/FUN_012246/FUN_000150/FUN_001515/FUN_003561/FUN_002655/FUN_026713/FUN_011959/FUN_026043/FUN_007520/FUN_023949/FUN_000053/FUN_001648/FUN_020692/FUN_022598/FUN_003439/FUN_013389/FUN_002053/FUN_019828/FUN_019229/FUN_011540/FUN_017611/FUN_014057/FUN_003754/FUN_002657/FUN_012284/FUN_010874/FUN_005289/FUN_016813/FUN_014744/FUN_023044/FUN_014344/FUN_011647/FUN_001259/FUN_005132/FUN_008824/FUN_020537/FUN_001059/FUN_006489/FUN_013058/FUN_017754/FUN_005826/FUN_003562/FUN_016718/FUN_013260/FUN_004863/FUN_013680/FUN_000313/FUN_003081/FUN_021271/FUN_011037/FUN_017105/FUN_012634/FUN_022162/FUN_003212/FUN_000576/FUN_009283/FUN_004477/FUN_011664/FUN_002958/FUN_005387/FUN_018290/FUN_006695/FUN_025491/FUN_001840/FUN_024016/FUN_002173/FUN_000732/FUN_006745/FUN_012334/FUN_005825/FUN_002956/FUN_011615/FUN_010079/FUN_004008/FUN_015568/FUN_000123/FUN_020017/FUN_30443/FUN_021268/FUN_006109/FUN_009290/FUN_008448/FUN_015292/FUN_028347/FUN_013348/FUN_012393/FUN_028101/FUN_009808/FUN_007762/FUN_020020/FUN_019533/FUN_020620/FUN_001531/FUN_022163/FUN_027511/FUN_004479/FUN_023568/FUN_011626/FUN_020396/FUN_024112/FUN_002922/FUN_023199/FUN_008398/FUN_018130/FUN_007647/FUN_021488/FUN_001305/FUN_026748/FUN_011295/FUN_008418/FUN_001323/FUN_010568/FUN_005912/FUN_009029/FUN_007461/FUN_019199/FUN_009807/FUN_011511/FUN_017279/FUN_025776/FUN_020393/FUN_010858/FUN_023672/FUN_014088/FUN_005978/FUN_018073/FUN_011096/FUN_003832/FUN_008034/FUN_012699/FUN_013627/FUN_013319/FUN_013345/FUN_007994/FUN_010732/FUN_009651/FUN_013370/FUN_001557/FUN_013958/FUN_015619/FUN_021769/FUN_008036/FUN_013268/FUN_013385/FUN_015424/FUN_012470/FUN_024021/FUN_009005/FUN_019173/FUN_024306/FUN_003824/FUN_011411/FUN_017778/FUN_014796/FUN_009934/FUN_014081/FUN_003831/FUN_013415/FUN_006883/FUN_001273/FUN_013616/FUN_001253/FUN_004359/FUN_026382/FUN_013977/FUN_007293/FUN_013769/FUN_024228/FUN_015623/FUN_006134/FUN_007366/FUN_004390/FUN_027904/FUN_000160/FUN_003596/FUN_023168/FUN_009665/FUN_012633/FUN_007354/FUN_025061/FUN_023204/FUN_011926/FUN_020695/FUN_016152/FUN_011933/FUN_003807/FUN_012377/FUN_021038/FUN_003486/FUN_007708/FUN_014835/FUN_001428/FUN_000653/FUN_023909/FUN_021951/FUN_001600/FUN_012820/FUN_003978/FUN_009656/FUN_024308/FUN_007797/FUN_001716/FUN_002987/FUN_024145/FUN_012501/FUN_023532/FUN_020986/FUN_006133/FUN_018402/FUN_001023/FUN_009900/FUN_009051/FUN_003497/FUN_024600/FUN_014791/FUN_005543/FUN_028421/FUN_001756/FUN_005952/FUN_000518/FUN_011617/FUN_009611/FUN_005940/FUN_001425/FUN_014394/FUN_006136/FUN_008330/FUN_005329/FUN_020934/FUN_023793/FUN_007943/FUN_005844/FUN_006040/FUN_004169/FUN_006804/FUN_012654/FUN_006036/FUN_014676/FUN_000786/FUN_024875/FUN_006005/FUN_005991/FUN_019656/FUN_005222/FUN_015215/FUN_023582/FUN_012060/FUN_011816/FUN_014205/FUN_002337/FUN_011665/FUN_019728/FUN_024208/FUN_011101/FUN_010331/FUN_002162/FUN_000556/FUN_002753/FUN_005140/FUN_002711/FUN_021900/FUN_004091/FUN_018277/FUN_023952/FUN_023209/FUN_028526/FUN_012458/FUN_016403/FUN_024309/FUN_007877/FUN_017791/FUN_014072/FUN_000977/FUN_008314/FUN_020998/FUN_020762/FUN_000720/FUN_016877/FUN_014115/FUN_020858/FUN_011075/FUN_002502/FUN_002191/FUN_011412/FUN_020513/FUN_014398/FUN_014041/FUN_015952/FUN_008617/FUN_012632/FUN_009188/FUN_018168/FUN_000415/FUN_001374/FUN_007592/FUN_018783/FUN_012707/FUN_011655/FUN_020700/FUN_006218/FUN_013546/FUN_001304/FUN_001543/FUN_002895/FUN_027830/FUN_002739/FUN_001671/FUN_023216/FUN_006295/FUN_021675/FUN_007893/FUN_025509/FUN_000628/FUN_025185/FUN_002161/FUN_012014/FUN_009147/FUN_023852/FUN_007591/FUN_004040/FUN_029377/FUN_007811/FUN_009867/FUN_019621/FUN_022111/FUN_000130/FUN_018164/FUN_016158/FUN_008897/FUN_023369/FUN_022599/FUN_022803/FUN_006853/FUN_013380/FUN_021869/FUN_013770/FUN_005360/FUN_019925/FUN_027085/FUN_018182	440	high_t1
GO:0005924	NA	34/1506	98/10068	8.81100800583888e-07	0.000130125718234546	0.000118070633596871	FUN_001346/FUN_012790/FUN_020819/FUN_000623/FUN_001030/FUN_012231/FUN_012333/FUN_016874/FUN_025316/FUN_021271/FUN_018290/FUN_006715/FUN_017044/FUN_007647/FUN_025776/FUN_015619/FUN_29951/FUN_003824/FUN_003507/FUN_004390/FUN_019087/FUN_009051/FUN_020934/FUN_014227/FUN_012882/FUN_014205/FUN_002337/FUN_008367/FUN_014398/FUN_018168/FUN_000415/FUN_029377/FUN_005599/FUN_018164	34	high_t1
GO:2000113	negative regulation of cellular macromolecule biosynthetic process	189/1506	920/10068	1.01878863149473e-06	0.000148788419692964	0.000135004388243688	FUN_002719/FUN_017165/FUN_019680/FUN_005909/FUN_005046/FUN_011561/FUN_002147/FUN_004151/FUN_019903/FUN_004368/FUN_017805/FUN_011179/FUN_001055/FUN_001410/FUN_014916/FUN_011593/FUN_015068/FUN_021546/FUN_003595/FUN_007942/FUN_024554/FUN_018329/FUN_016618/FUN_003782/FUN_012529/FUN_001708/FUN_002180/FUN_010177/FUN_013736/FUN_003915/FUN_012894/FUN_022526/FUN_000088/FUN_002455/FUN_005539/FUN_006688/FUN_001406/FUN_005000/FUN_018676/FUN_004857/FUN_009860/FUN_012630/FUN_008371/FUN_001893/FUN_023171/FUN_003561/FUN_000053/FUN_018655/FUN_014920/FUN_019229/FUN_009020/FUN_017611/FUN_014057/FUN_001170/FUN_012284/FUN_005289/FUN_014744/FUN_011647/FUN_006489/FUN_017754/FUN_003562/FUN_013680/FUN_021690/FUN_003081/FUN_021271/FUN_010733/FUN_020274/FUN_012777/FUN_003539/FUN_009283/FUN_011664/FUN_007179/FUN_004073/FUN_29975/FUN_018653/FUN_30443/FUN_015292/FUN_002749/FUN_007762/FUN_011860/FUN_019533/FUN_024565/FUN_023199/FUN_008398/FUN_010001/FUN_008428/FUN_026748/FUN_003547/FUN_019199/FUN_005290/FUN_005177/FUN_017279/FUN_021775/FUN_010858/FUN_000572/FUN_018058/FUN_007203/FUN_014086/FUN_010732/FUN_008315/FUN_001557/FUN_013958/FUN_023950/FUN_022522/FUN_025673/FUN_024021/FUN_010251/FUN_024306/FUN_011411/FUN_009934/FUN_014081/FUN_006883/FUN_009113/FUN_001851/FUN_002799/FUN_021016/FUN_007366/FUN_004852/FUN_000160/FUN_007354/FUN_020695/FUN_003807/FUN_012377/FUN_003486/FUN_001428/FUN_023909/FUN_014978/FUN_016161/FUN_027882/FUN_009656/FUN_022160/FUN_001716/FUN_024145/FUN_009464/FUN_013285/FUN_002465/FUN_009611/FUN_001425/FUN_014394/FUN_003853/FUN_002171/FUN_004282/FUN_005844/FUN_004169/FUN_006804/FUN_024781/FUN_024875/FUN_005137/FUN_002707/FUN_023582/FUN_003922/FUN_29965/FUN_005140/FUN_018277/FUN_003577/FUN_028526/FUN_012458/FUN_024898/FUN_008314/FUN_020762/FUN_016888/FUN_002502/FUN_011412/FUN_014398/FUN_013165/FUN_014041/FUN_024778/FUN_008617/FUN_027304/FUN_021139/FUN_007592/FUN_014918/FUN_015334/FUN_001304/FUN_004332/FUN_025185/FUN_000200/FUN_009147/FUN_007591/FUN_004779/FUN_001392/FUN_006434/FUN_022111/FUN_008983/FUN_018675/FUN_001551/FUN_023369/FUN_000384/FUN_022803	189	high_t1
GO:0005925	focal adhesion	31/1506	86/10068	1.0338008303419e-06	0.000149321737516637	0.000135488298528326	FUN_001346/FUN_020819/FUN_000623/FUN_001030/FUN_012231/FUN_012333/FUN_016874/FUN_025316/FUN_021271/FUN_018290/FUN_006715/FUN_017044/FUN_025776/FUN_29951/FUN_003824/FUN_003507/FUN_004390/FUN_019087/FUN_009051/FUN_020934/FUN_014227/FUN_012882/FUN_014205/FUN_002337/FUN_008367/FUN_014398/FUN_018168/FUN_000415/FUN_029377/FUN_005599/FUN_018164	31	high_t1
GO:0043170	macromolecule metabolic process	927/1506	5634/10068	1.09495222318385e-06	0.000156435348060092	0.000141942891174748	FUN_000644/FUN_012510/FUN_011692/FUN_000690/FUN_002324/FUN_001857/FUN_002863/FUN_002719/FUN_017165/FUN_001073/FUN_013373/FUN_001855/FUN_006146/FUN_019680/FUN_008639/FUN_005909/FUN_005046/FUN_020763/FUN_006818/FUN_020512/FUN_011561/FUN_002690/FUN_014735/FUN_016501/FUN_025469/FUN_010000/FUN_002147/FUN_004151/FUN_019479/FUN_009971/FUN_019903/FUN_022945/FUN_002514/FUN_011702/FUN_015740/FUN_004368/FUN_017805/FUN_007834/FUN_002362/FUN_010096/FUN_001346/FUN_019688/FUN_019587/FUN_019507/FUN_011179/FUN_001452/FUN_010316/FUN_002389/FUN_004577/FUN_001055/FUN_001502/FUN_014333/FUN_001410/FUN_014995/FUN_014916/FUN_023814/FUN_026747/FUN_010900/FUN_011593/FUN_010287/FUN_014377/FUN_008547/FUN_022356/FUN_017270/FUN_004240/FUN_015771/FUN_011211/FUN_000864/FUN_016613/FUN_000241/FUN_015068/FUN_022651/FUN_003337/FUN_021546/FUN_015079/FUN_003595/FUN_010761/FUN_002472/FUN_005848/FUN_010380/FUN_007942/FUN_008014/FUN_012790/FUN_012145/FUN_019094/FUN_011007/FUN_024460/FUN_001348/FUN_024272/FUN_003510/FUN_007703/FUN_020923/FUN_022561/FUN_019317/FUN_015010/FUN_024421/FUN_020819/FUN_024574/FUN_023512/FUN_007783/FUN_024554/FUN_020545/FUN_000082/FUN_017029/FUN_024107/FUN_018329/FUN_016618/FUN_014455/FUN_026632/FUN_003782/FUN_011388/FUN_30435/FUN_004176/FUN_012529/FUN_004367/FUN_017353/FUN_001708/FUN_014897/FUN_004967/FUN_002180/FUN_011512/FUN_016809/FUN_025349/FUN_025205/FUN_022860/FUN_002696/FUN_008524/FUN_027154/FUN_002189/FUN_020061/FUN_006706/FUN_010177/FUN_018698/FUN_013736/FUN_018892/FUN_002899/FUN_003915/FUN_000623/FUN_025698/FUN_012894/FUN_021116/FUN_022526/FUN_016094/FUN_014379/FUN_000088/FUN_003905/FUN_001747/FUN_002455/FUN_000554/FUN_010011/FUN_003546/FUN_010008/FUN_004292/FUN_016530/FUN_002689/FUN_003152/FUN_005539/FUN_006688/FUN_003522/FUN_015341/FUN_013394/FUN_020554/FUN_022778/FUN_007848/FUN_012231/FUN_004071/FUN_014511/FUN_001406/FUN_010046/FUN_005000/FUN_005679/FUN_013460/FUN_004775/FUN_018676/FUN_004857/FUN_010353/FUN_023992/FUN_024391/FUN_020544/FUN_001248/FUN_009860/FUN_005343/FUN_012630/FUN_005697/FUN_010028/FUN_005816/FUN_003478/FUN_003548/FUN_010315/FUN_014979/FUN_010806/FUN_004951/FUN_009822/FUN_008371/FUN_018702/FUN_001893/FUN_008286/FUN_001078/FUN_003742/FUN_011616/FUN_002656/FUN_023749/FUN_025597/FUN_000585/FUN_015244/FUN_022001/FUN_007507/FUN_001357/FUN_026228/FUN_023856/FUN_006769/FUN_013555/FUN_30341/FUN_007473/FUN_011928/FUN_002631/FUN_008749/FUN_000150/FUN_023171/FUN_014985/FUN_001515/FUN_003561/FUN_010820/FUN_026713/FUN_011959/FUN_013333/FUN_026043/FUN_001530/FUN_007734/FUN_014069/FUN_012285/FUN_001316/FUN_000053/FUN_001648/FUN_018655/FUN_020692/FUN_014920/FUN_020631/FUN_009737/FUN_001111/FUN_019828/FUN_017126/FUN_019229/FUN_009020/FUN_011540/FUN_003359/FUN_017611/FUN_015622/FUN_024170/FUN_014057/FUN_003754/FUN_007947/FUN_003525/FUN_007889/FUN_018389/FUN_004964/FUN_015272/FUN_001170/FUN_015639/FUN_001822/FUN_025064/FUN_012284/FUN_010874/FUN_005289/FUN_016813/FUN_014744/FUN_023044/FUN_001614/FUN_006947/FUN_014344/FUN_011647/FUN_000896/FUN_004123/FUN_015426/FUN_001259/FUN_004663/FUN_005132/FUN_019477/FUN_010023/FUN_007388/FUN_013132/FUN_010347/FUN_020537/FUN_014836/FUN_008573/FUN_000457/FUN_001059/FUN_018250/FUN_006489/FUN_000496/FUN_013058/FUN_017754/FUN_004342/FUN_024462/FUN_007639/FUN_003562/FUN_024613/FUN_016718/FUN_002957/FUN_013260/FUN_004863/FUN_013007/FUN_013680/FUN_021690/FUN_010050/FUN_020151/FUN_000313/FUN_003081/FUN_021271/FUN_010733/FUN_011037/FUN_020274/FUN_017105/FUN_012634/FUN_012777/FUN_022162/FUN_003539/FUN_000576/FUN_009283/FUN_016628/FUN_011664/FUN_023474/FUN_005387/FUN_007179/FUN_004073/FUN_018290/FUN_006695/FUN_025769/FUN_024016/FUN_004000/FUN_012131/FUN_002173/FUN_29975/FUN_000732/FUN_014324/FUN_012766/FUN_006745/FUN_018653/FUN_019747/FUN_012334/FUN_005950/FUN_012485/FUN_007369/FUN_011615/FUN_010079/FUN_000368/FUN_020498/FUN_010294/FUN_003881/FUN_004008/FUN_015568/FUN_012504/FUN_000123/FUN_023748/FUN_020017/FUN_30443/FUN_011588/FUN_014466/FUN_009290/FUN_025101/FUN_001784/FUN_008448/FUN_023830/FUN_015292/FUN_021065/FUN_019751/FUN_028347/FUN_026381/FUN_004894/FUN_013348/FUN_012393/FUN_002749/FUN_017195/FUN_028101/FUN_009808/FUN_006575/FUN_007762/FUN_006082/FUN_020020/FUN_011860/FUN_019533/FUN_013400/FUN_020620/FUN_001531/FUN_022163/FUN_018615/FUN_027511/FUN_004479/FUN_001117/FUN_015067/FUN_029024/FUN_021186/FUN_016170/FUN_005507/FUN_018576/FUN_017207/FUN_003781/FUN_015852/FUN_003549/FUN_024565/FUN_000610/FUN_013161/FUN_004844/FUN_024112/FUN_023199/FUN_008398/FUN_007647/FUN_014113/FUN_001380/FUN_001305/FUN_012140/FUN_010001/FUN_008428/FUN_026748/FUN_003547/FUN_008418/FUN_001323/FUN_010568/FUN_005912/FUN_024315/FUN_020725/FUN_002022/FUN_009029/FUN_005905/FUN_007461/FUN_008176/FUN_014463/FUN_019199/FUN_027530/FUN_009007/FUN_004003/FUN_005290/FUN_009807/FUN_021183/FUN_011511/FUN_015603/FUN_007480/FUN_021884/FUN_019324/FUN_008320/FUN_012413/FUN_000249/FUN_005177/FUN_017279/FUN_004349/FUN_019895/FUN_005486/FUN_019829/FUN_003434/FUN_025776/FUN_011973/FUN_021775/FUN_010858/FUN_009457/FUN_005361/FUN_023672/FUN_014088/FUN_000572/FUN_005978/FUN_010191/FUN_018073/FUN_011096/FUN_000264/FUN_003832/FUN_028330/FUN_018693/FUN_005102/FUN_012699/FUN_006306/FUN_016901/FUN_018058/FUN_016053/FUN_008445/FUN_013319/FUN_013345/FUN_001890/FUN_021676/FUN_007203/FUN_014086/FUN_019197/FUN_022213/FUN_009811/FUN_007994/FUN_001237/FUN_010732/FUN_020152/FUN_009651/FUN_008315/FUN_009992/FUN_009960/FUN_013370/FUN_011936/FUN_001557/FUN_002048/FUN_001343/FUN_000614/FUN_013958/FUN_021769/FUN_023950/FUN_013369/FUN_008036/FUN_29951/FUN_018071/FUN_013268/FUN_022522/FUN_008960/FUN_025673/FUN_006515/FUN_017208/FUN_000570/FUN_014453/FUN_024821/FUN_012470/FUN_015906/FUN_012802/FUN_002026/FUN_020611/FUN_004278/FUN_024021/FUN_009005/FUN_010251/FUN_006719/FUN_007732/FUN_024306/FUN_001656/FUN_003824/FUN_011411/FUN_014796/FUN_009934/FUN_010981/FUN_014081/FUN_003831/FUN_013171/FUN_013415/FUN_006883/FUN_001461/FUN_001273/FUN_012572/FUN_001253/FUN_026382/FUN_021784/FUN_020069/FUN_009113/FUN_002883/FUN_005885/FUN_013977/FUN_001851/FUN_003196/FUN_007293/FUN_016160/FUN_008285/FUN_006345/FUN_000876/FUN_013769/FUN_022865/FUN_008505/FUN_001371/FUN_018350/FUN_001423/FUN_024228/FUN_021660/FUN_013271/FUN_001451/FUN_015623/FUN_006134/FUN_017812/FUN_002799/FUN_021016/FUN_024920/FUN_007366/FUN_004852/FUN_004390/FUN_027904/FUN_009052/FUN_006485/FUN_008013/FUN_002714/FUN_000160/FUN_016513/FUN_003608/FUN_011152/FUN_015942/FUN_003596/FUN_023168/FUN_012659/FUN_017256/FUN_014452/FUN_005907/FUN_009665/FUN_012633/FUN_007354/FUN_025061/FUN_002305/FUN_021352/FUN_023204/FUN_011926/FUN_020695/FUN_016152/FUN_011933/FUN_002688/FUN_000162/FUN_003807/FUN_012377/FUN_006193/FUN_020780/FUN_013324/FUN_021038/FUN_001643/FUN_003486/FUN_007708/FUN_014835/FUN_006756/FUN_001428/FUN_019203/FUN_012932/FUN_000653/FUN_012710/FUN_023909/FUN_014978/FUN_001600/FUN_012820/FUN_026575/FUN_016161/FUN_019706/FUN_012220/FUN_027882/FUN_018119/FUN_009656/FUN_025778/FUN_015616/FUN_024308/FUN_017392/FUN_016428/FUN_022160/FUN_028641/FUN_007797/FUN_001716/FUN_002987/FUN_001366/FUN_018118/FUN_000120/FUN_019087/FUN_017481/FUN_024145/FUN_023532/FUN_020986/FUN_006133/FUN_019620/FUN_019803/FUN_018402/FUN_007559/FUN_009900/FUN_009464/FUN_009041/FUN_002127/FUN_006076/FUN_003497/FUN_024600/FUN_000464/FUN_013285/FUN_002465/FUN_003570/FUN_014791/FUN_005543/FUN_028421/FUN_015318/FUN_015863/FUN_017350/FUN_001282/FUN_018216/FUN_008309/FUN_007571/FUN_023979/FUN_005952/FUN_000518/FUN_011617/FUN_003496/FUN_009611/FUN_001425/FUN_009556/FUN_014394/FUN_010610/FUN_003853/FUN_002384/FUN_006136/FUN_002171/FUN_007249/FUN_008985/FUN_004282/FUN_004744/FUN_007733/FUN_005329/FUN_020934/FUN_014966/FUN_003726/FUN_027069/FUN_023793/FUN_013758/FUN_005844/FUN_010373/FUN_001644/FUN_004169/FUN_006804/FUN_012654/FUN_001446/FUN_021359/FUN_006036/FUN_024781/FUN_001370/FUN_017150/FUN_007516/FUN_000786/FUN_024875/FUN_002187/FUN_020420/FUN_013793/FUN_008429/FUN_018634/FUN_019656/FUN_005137/FUN_002454/FUN_005222/FUN_028313/FUN_002707/FUN_001426/FUN_015215/FUN_023582/FUN_002959/FUN_015399/FUN_010012/FUN_014205/FUN_000071/FUN_002337/FUN_011665/FUN_015391/FUN_016884/FUN_020509/FUN_003922/FUN_019728/FUN_017032/FUN_015019/FUN_020722/FUN_025482/FUN_010007/FUN_011101/FUN_015586/FUN_009011/FUN_29965/FUN_002753/FUN_005140/FUN_001911/FUN_002711/FUN_000700/FUN_021900/FUN_29844/FUN_013652/FUN_016527/FUN_025099/FUN_018277/FUN_023952/FUN_003577/FUN_023209/FUN_028526/FUN_013722/FUN_012458/FUN_024309/FUN_004360/FUN_007877/FUN_003654/FUN_011760/FUN_006099/FUN_017791/FUN_017307/FUN_005509/FUN_001742/FUN_007583/FUN_007637/FUN_023812/FUN_024898/FUN_004734/FUN_003432/FUN_011554/FUN_014072/FUN_000977/FUN_008314/FUN_010480/FUN_020762/FUN_015041/FUN_016888/FUN_022077/FUN_000720/FUN_004143/FUN_004043/FUN_012362/FUN_016877/FUN_014115/FUN_019396/FUN_020858/FUN_011075/FUN_002502/FUN_014889/FUN_014902/FUN_011412/FUN_017036/FUN_003749/FUN_021852/FUN_020513/FUN_010826/FUN_000683/FUN_014398/FUN_022418/FUN_013165/FUN_014041/FUN_024837/FUN_017145/FUN_009791/FUN_024778/FUN_008617/FUN_027304/FUN_002172/FUN_012632/FUN_003166/FUN_009188/FUN_018168/FUN_003843/FUN_000415/FUN_015139/FUN_003746/FUN_008601/FUN_009018/FUN_007508/FUN_011696/FUN_021139/FUN_007592/FUN_001079/FUN_012707/FUN_006505/FUN_011655/FUN_014918/FUN_020700/FUN_022153/FUN_004612/FUN_015951/FUN_004288/FUN_018679/FUN_024919/FUN_015334/FUN_010698/FUN_000376/FUN_023507/FUN_013273/FUN_006218/FUN_001069/FUN_013546/FUN_020720/FUN_001304/FUN_006329/FUN_002106/FUN_001543/FUN_014207/FUN_001260/FUN_002895/FUN_004332/FUN_027830/FUN_004366/FUN_002739/FUN_001671/FUN_023216/FUN_006295/FUN_007756/FUN_021675/FUN_000862/FUN_000740/FUN_007893/FUN_005109/FUN_010548/FUN_008834/FUN_002754/FUN_015752/FUN_025509/FUN_004503/FUN_000628/FUN_025185/FUN_000200/FUN_020411/FUN_012014/FUN_013316/FUN_010025/FUN_014851/FUN_009147/FUN_023852/FUN_007591/FUN_020111/FUN_000734/FUN_029377/FUN_009463/FUN_009976/FUN_005871/FUN_004779/FUN_007811/FUN_001392/FUN_019621/FUN_006434/FUN_022111/FUN_000553/FUN_008983/FUN_005599/FUN_018675/FUN_009237/FUN_018164/FUN_016158/FUN_001551/FUN_008897/FUN_023369/FUN_000384/FUN_022599/FUN_026277/FUN_022803/FUN_027595/FUN_006853/FUN_013380/FUN_013155/FUN_012023/FUN_010048/FUN_013770/FUN_018182/FUN_013909	927	high_t1
GO:0006397	mRNA processing	94/1506	393/10068	1.22710005742512e-06	0.000173430141449417	0.000157363255807884	FUN_000644/FUN_016501/FUN_019903/FUN_022945/FUN_010096/FUN_019587/FUN_011179/FUN_001502/FUN_010900/FUN_010287/FUN_017270/FUN_002472/FUN_024460/FUN_024272/FUN_007783/FUN_012529/FUN_004367/FUN_022860/FUN_008524/FUN_027154/FUN_002455/FUN_020554/FUN_022778/FUN_023992/FUN_008371/FUN_002656/FUN_007473/FUN_001316/FUN_001170/FUN_025064/FUN_012284/FUN_011647/FUN_017754/FUN_003081/FUN_016628/FUN_019747/FUN_014466/FUN_025101/FUN_019751/FUN_006082/FUN_015067/FUN_005507/FUN_007480/FUN_005177/FUN_021676/FUN_020152/FUN_001343/FUN_015906/FUN_012572/FUN_020069/FUN_000876/FUN_002799/FUN_007366/FUN_016513/FUN_011152/FUN_023168/FUN_012220/FUN_016428/FUN_001366/FUN_000120/FUN_023532/FUN_009464/FUN_003570/FUN_015318/FUN_015863/FUN_008309/FUN_003496/FUN_001644/FUN_001446/FUN_007516/FUN_002187/FUN_013793/FUN_002959/FUN_010012/FUN_019728/FUN_015019/FUN_004143/FUN_004043/FUN_012362/FUN_003749/FUN_007508/FUN_011696/FUN_007592/FUN_004366/FUN_006295/FUN_007756/FUN_010548/FUN_008834/FUN_004503/FUN_014851/FUN_007591/FUN_000734/FUN_001392/FUN_027595	94	high_t1
GO:0009653	anatomical structure morphogenesis	460/1506	2573/10068	1.24621741140551e-06	0.000174195667723831	0.000158057862327498	FUN_009356/FUN_002324/FUN_002719/FUN_001855/FUN_005046/FUN_020763/FUN_016501/FUN_025469/FUN_003060/FUN_002147/FUN_009971/FUN_002514/FUN_011702/FUN_004368/FUN_007834/FUN_001346/FUN_019688/FUN_003575/FUN_009369/FUN_001055/FUN_001502/FUN_009397/FUN_010900/FUN_011593/FUN_017270/FUN_015771/FUN_024869/FUN_000241/FUN_024372/FUN_016892/FUN_003337/FUN_021546/FUN_003595/FUN_005848/FUN_016238/FUN_007942/FUN_024131/FUN_012790/FUN_019094/FUN_004947/FUN_001348/FUN_007703/FUN_007505/FUN_017992/FUN_020819/FUN_024574/FUN_000329/FUN_001066/FUN_018329/FUN_016618/FUN_003782/FUN_011388/FUN_001708/FUN_004967/FUN_002180/FUN_011512/FUN_016809/FUN_025205/FUN_008524/FUN_002189/FUN_020061/FUN_010177/FUN_002541/FUN_010178/FUN_013669/FUN_005945/FUN_000623/FUN_021116/FUN_022526/FUN_016094/FUN_000554/FUN_016530/FUN_003152/FUN_021303/FUN_009398/FUN_005539/FUN_001030/FUN_020554/FUN_012231/FUN_014511/FUN_002936/FUN_001406/FUN_010046/FUN_024024/FUN_014016/FUN_004775/FUN_018676/FUN_004857/FUN_010353/FUN_020544/FUN_012630/FUN_021098/FUN_014979/FUN_008371/FUN_027485/FUN_001893/FUN_008286/FUN_011616/FUN_023749/FUN_024331/FUN_000585/FUN_001247/FUN_007507/FUN_003996/FUN_008749/FUN_012246/FUN_000150/FUN_023171/FUN_001515/FUN_002655/FUN_026713/FUN_011959/FUN_001530/FUN_012785/FUN_011961/FUN_023949/FUN_012285/FUN_000053/FUN_010375/FUN_020692/FUN_002053/FUN_020973/FUN_019229/FUN_009020/FUN_017611/FUN_014057/FUN_003754/FUN_007947/FUN_002657/FUN_010942/FUN_018389/FUN_005289/FUN_016813/FUN_014744/FUN_002184/FUN_003429/FUN_013132/FUN_008824/FUN_014836/FUN_001059/FUN_017754/FUN_006135/FUN_005826/FUN_004342/FUN_027859/FUN_016718/FUN_013260/FUN_004863/FUN_020151/FUN_000313/FUN_003081/FUN_021271/FUN_010733/FUN_011037/FUN_017105/FUN_012777/FUN_003212/FUN_000576/FUN_009283/FUN_011664/FUN_004073/FUN_003037/FUN_012727/FUN_018290/FUN_025491/FUN_002173/FUN_000732/FUN_014324/FUN_001971/FUN_012334/FUN_005825/FUN_024492/FUN_011615/FUN_004008/FUN_015568/FUN_000123/FUN_020017/FUN_30443/FUN_021268/FUN_009290/FUN_015034/FUN_008448/FUN_015292/FUN_028347/FUN_002046/FUN_004894/FUN_002749/FUN_017195/FUN_028101/FUN_009808/FUN_020620/FUN_010453/FUN_001531/FUN_027511/FUN_023568/FUN_011626/FUN_017207/FUN_003437/FUN_020396/FUN_024565/FUN_017044/FUN_024112/FUN_023199/FUN_008398/FUN_018130/FUN_007647/FUN_001305/FUN_012140/FUN_026748/FUN_001323/FUN_010568/FUN_024315/FUN_009029/FUN_003609/FUN_007461/FUN_008176/FUN_014463/FUN_019199/FUN_018072/FUN_009807/FUN_011511/FUN_017279/FUN_003434/FUN_025776/FUN_020393/FUN_009457/FUN_005361/FUN_023672/FUN_011096/FUN_001664/FUN_024863/FUN_012699/FUN_010136/FUN_018058/FUN_008445/FUN_013345/FUN_016114/FUN_014086/FUN_007994/FUN_009992/FUN_022136/FUN_013370/FUN_011936/FUN_013958/FUN_015619/FUN_023950/FUN_008036/FUN_013268/FUN_022522/FUN_018100/FUN_008960/FUN_017208/FUN_020532/FUN_008577/FUN_000570/FUN_015906/FUN_010251/FUN_007732/FUN_024306/FUN_003824/FUN_011411/FUN_009934/FUN_014081/FUN_013415/FUN_006883/FUN_021784/FUN_006141/FUN_002883/FUN_007293/FUN_016160/FUN_004319/FUN_013769/FUN_022865/FUN_010024/FUN_001451/FUN_015623/FUN_006134/FUN_018607/FUN_004852/FUN_004390/FUN_015460/FUN_008013/FUN_005310/FUN_000160/FUN_024386/FUN_003608/FUN_011152/FUN_009665/FUN_007354/FUN_021352/FUN_023204/FUN_000162/FUN_012377/FUN_001643/FUN_003486/FUN_007708/FUN_001428/FUN_012932/FUN_028431/FUN_023909/FUN_011963/FUN_001600/FUN_012820/FUN_009656/FUN_007797/FUN_001716/FUN_019087/FUN_017481/FUN_024145/FUN_004374/FUN_012501/FUN_006133/FUN_009900/FUN_009051/FUN_009041/FUN_002794/FUN_006076/FUN_013285/FUN_014791/FUN_008309/FUN_002793/FUN_026072/FUN_023979/FUN_000518/FUN_011617/FUN_003496/FUN_009611/FUN_009556/FUN_016508/FUN_014394/FUN_003074/FUN_002171/FUN_008985/FUN_024102/FUN_007733/FUN_020934/FUN_000473/FUN_015842/FUN_005795/FUN_023793/FUN_013758/FUN_005844/FUN_006804/FUN_012654/FUN_006036/FUN_019619/FUN_024781/FUN_014227/FUN_015996/FUN_024875/FUN_012882/FUN_008429/FUN_019656/FUN_002707/FUN_021694/FUN_023582/FUN_002959/FUN_002423/FUN_011816/FUN_014205/FUN_002337/FUN_022652/FUN_003922/FUN_004853/FUN_010007/FUN_002162/FUN_000556/FUN_005140/FUN_021900/FUN_004091/FUN_018277/FUN_028526/FUN_013722/FUN_012458/FUN_016403/FUN_017791/FUN_017307/FUN_007583/FUN_001262/FUN_014022/FUN_018088/FUN_000977/FUN_008314/FUN_010480/FUN_020762/FUN_022077/FUN_014115/FUN_020858/FUN_011075/FUN_002502/FUN_002191/FUN_014902/FUN_011412/FUN_021852/FUN_020513/FUN_014398/FUN_014041/FUN_024837/FUN_017145/FUN_018613/FUN_024778/FUN_008617/FUN_015768/FUN_012632/FUN_009188/FUN_018168/FUN_000415/FUN_015139/FUN_007508/FUN_007592/FUN_012707/FUN_022153/FUN_015951/FUN_024919/FUN_015334/FUN_017477/FUN_010698/FUN_013273/FUN_006218/FUN_001304/FUN_002106/FUN_001260/FUN_004332/FUN_002739/FUN_001671/FUN_007756/FUN_021675/FUN_007893/FUN_000628/FUN_025185/FUN_002161/FUN_010015/FUN_017753/FUN_013316/FUN_010025/FUN_023852/FUN_007591/FUN_020111/FUN_029377/FUN_025853/FUN_007811/FUN_001392/FUN_002652/FUN_022111/FUN_008983/FUN_005372/FUN_018164/FUN_022184/FUN_001551/FUN_008897/FUN_000384/FUN_022599/FUN_026277/FUN_022803/FUN_006853/FUN_021869/FUN_010048/FUN_013770/FUN_005360/FUN_019925	460	high_t1
GO:1902494	catalytic complex	217/1506	1086/10068	1.25902224846043e-06	0.000174195667723831	0.000158057862327498	FUN_009666/FUN_006146/FUN_014735/FUN_019479/FUN_019903/FUN_022945/FUN_002514/FUN_017805/FUN_010096/FUN_019507/FUN_011179/FUN_010316/FUN_004577/FUN_001055/FUN_014916/FUN_010900/FUN_011593/FUN_008547/FUN_017270/FUN_022641/FUN_003337/FUN_015079/FUN_010761/FUN_008014/FUN_024460/FUN_007703/FUN_020923/FUN_024554/FUN_000082/FUN_018329/FUN_026632/FUN_003782/FUN_004967/FUN_025205/FUN_008524/FUN_002189/FUN_010177/FUN_004609/FUN_025698/FUN_003546/FUN_004292/FUN_001406/FUN_010046/FUN_005000/FUN_004857/FUN_012630/FUN_008371/FUN_001078/FUN_005743/FUN_023749/FUN_022001/FUN_007507/FUN_001357/FUN_013555/FUN_002631/FUN_003561/FUN_001530/FUN_014069/FUN_012285/FUN_001316/FUN_014920/FUN_009020/FUN_015622/FUN_018389/FUN_025064/FUN_014744/FUN_006947/FUN_011647/FUN_015426/FUN_008573/FUN_013058/FUN_024462/FUN_007639/FUN_003562/FUN_013260/FUN_013007/FUN_020151/FUN_010733/FUN_017105/FUN_012634/FUN_003539/FUN_009283/FUN_016628/FUN_023474/FUN_002976/FUN_007179/FUN_015658/FUN_012131/FUN_29975/FUN_012766/FUN_007369/FUN_000368/FUN_004008/FUN_023748/FUN_011588/FUN_025101/FUN_019751/FUN_028347/FUN_026381/FUN_013348/FUN_021167/FUN_009808/FUN_007762/FUN_013400/FUN_018615/FUN_027511/FUN_001117/FUN_018576/FUN_015852/FUN_013161/FUN_010001/FUN_020725/FUN_002022/FUN_007461/FUN_019199/FUN_027530/FUN_009807/FUN_000249/FUN_004349/FUN_010858/FUN_013319/FUN_024850/FUN_022213/FUN_013370/FUN_002048/FUN_021769/FUN_023950/FUN_000570/FUN_024021/FUN_014796/FUN_014081/FUN_013171/FUN_001461/FUN_012572/FUN_026382/FUN_020069/FUN_013977/FUN_022865/FUN_001451/FUN_013670/FUN_024920/FUN_007366/FUN_002714/FUN_017256/FUN_006193/FUN_019203/FUN_000653/FUN_023909/FUN_003978/FUN_026575/FUN_027882/FUN_018119/FUN_009656/FUN_025778/FUN_017392/FUN_016428/FUN_028641/FUN_007797/FUN_001366/FUN_018118/FUN_000120/FUN_019620/FUN_019803/FUN_002794/FUN_003497/FUN_001282/FUN_011124/FUN_003496/FUN_001425/FUN_009556/FUN_003853/FUN_002384/FUN_012237/FUN_005795/FUN_010373/FUN_001644/FUN_004169/FUN_017150/FUN_002187/FUN_013793/FUN_019656/FUN_001426/FUN_015399/FUN_011665/FUN_003922/FUN_015019/FUN_015586/FUN_29965/FUN_001911/FUN_002711/FUN_29844/FUN_012458/FUN_004143/FUN_014889/FUN_003749/FUN_014041/FUN_005815/FUN_008617/FUN_002172/FUN_009018/FUN_007508/FUN_007592/FUN_014918/FUN_013398/FUN_001304/FUN_001260/FUN_003363/FUN_000862/FUN_015761/FUN_017753/FUN_013316/FUN_023852/FUN_007591/FUN_000734/FUN_000384/FUN_019487/FUN_027595	217	high_t1
GO:0048468	cell development	425/1506	2357/10068	1.52415013304808e-06	0.0002086815557165	0.000189348914555206	FUN_002324/FUN_002719/FUN_010428/FUN_021681/FUN_006146/FUN_005046/FUN_020763/FUN_016501/FUN_003060/FUN_019479/FUN_009971/FUN_002514/FUN_011702/FUN_015740/FUN_004368/FUN_007834/FUN_002362/FUN_019688/FUN_011179/FUN_003575/FUN_009369/FUN_006607/FUN_001055/FUN_001502/FUN_011593/FUN_010287/FUN_014377/FUN_017270/FUN_024869/FUN_000241/FUN_016892/FUN_003595/FUN_005848/FUN_012790/FUN_025351/FUN_024460/FUN_001348/FUN_007703/FUN_020923/FUN_007505/FUN_022561/FUN_017992/FUN_020819/FUN_024574/FUN_000329/FUN_003782/FUN_011388/FUN_004367/FUN_001708/FUN_014897/FUN_002180/FUN_011512/FUN_023592/FUN_020061/FUN_002541/FUN_010178/FUN_005945/FUN_000623/FUN_022526/FUN_016094/FUN_003905/FUN_000554/FUN_016530/FUN_003152/FUN_021303/FUN_009398/FUN_005539/FUN_006688/FUN_001030/FUN_003927/FUN_020554/FUN_012231/FUN_002936/FUN_001406/FUN_010046/FUN_024024/FUN_005000/FUN_013460/FUN_014016/FUN_009995/FUN_004775/FUN_004857/FUN_020544/FUN_010961/FUN_012630/FUN_010315/FUN_014979/FUN_008371/FUN_001893/FUN_008286/FUN_003742/FUN_016780/FUN_011616/FUN_023749/FUN_001247/FUN_022001/FUN_007507/FUN_026228/FUN_003996/FUN_008749/FUN_012246/FUN_000150/FUN_023171/FUN_001515/FUN_026713/FUN_011959/FUN_007520/FUN_001530/FUN_012785/FUN_023949/FUN_012285/FUN_000053/FUN_010375/FUN_013389/FUN_002053/FUN_019229/FUN_011540/FUN_017611/FUN_003754/FUN_007947/FUN_002657/FUN_017649/FUN_010942/FUN_018389/FUN_012284/FUN_016813/FUN_014744/FUN_014344/FUN_010990/FUN_013132/FUN_014836/FUN_001059/FUN_018250/FUN_017754/FUN_005826/FUN_004342/FUN_027859/FUN_016718/FUN_013260/FUN_004863/FUN_020151/FUN_000313/FUN_003081/FUN_011037/FUN_020274/FUN_017105/FUN_012634/FUN_009283/FUN_004477/FUN_011664/FUN_023474/FUN_002976/FUN_005387/FUN_004073/FUN_003037/FUN_012727/FUN_009366/FUN_018290/FUN_025491/FUN_001840/FUN_002173/FUN_29975/FUN_000732/FUN_001971/FUN_019747/FUN_012334/FUN_024492/FUN_011615/FUN_004008/FUN_015568/FUN_000123/FUN_30443/FUN_021268/FUN_009290/FUN_015034/FUN_008448/FUN_015292/FUN_028347/FUN_002046/FUN_004894/FUN_013348/FUN_002749/FUN_017195/FUN_009808/FUN_019533/FUN_020620/FUN_022163/FUN_023568/FUN_011626/FUN_003437/FUN_020396/FUN_024565/FUN_017044/FUN_024112/FUN_023199/FUN_008398/FUN_018130/FUN_007647/FUN_001305/FUN_012140/FUN_008418/FUN_001323/FUN_010568/FUN_009029/FUN_003609/FUN_008176/FUN_014463/FUN_019199/FUN_009807/FUN_011511/FUN_015603/FUN_003872/FUN_017279/FUN_003434/FUN_025776/FUN_009457/FUN_005361/FUN_010406/FUN_018073/FUN_003832/FUN_012699/FUN_018058/FUN_008445/FUN_013345/FUN_016114/FUN_004570/FUN_014086/FUN_007994/FUN_008315/FUN_009992/FUN_009960/FUN_006137/FUN_015619/FUN_013268/FUN_018100/FUN_020532/FUN_000646/FUN_015906/FUN_002026/FUN_006173/FUN_024021/FUN_010251/FUN_007732/FUN_019173/FUN_024306/FUN_003824/FUN_011411/FUN_014796/FUN_009934/FUN_014081/FUN_003831/FUN_013415/FUN_006883/FUN_004359/FUN_026382/FUN_021784/FUN_009113/FUN_003196/FUN_007293/FUN_016160/FUN_004319/FUN_013769/FUN_022865/FUN_013271/FUN_001451/FUN_006134/FUN_002799/FUN_007366/FUN_004390/FUN_015460/FUN_005310/FUN_000160/FUN_003608/FUN_011152/FUN_009665/FUN_012633/FUN_002305/FUN_021352/FUN_000162/FUN_003807/FUN_012377/FUN_001643/FUN_003486/FUN_007708/FUN_001428/FUN_028431/FUN_023909/FUN_011963/FUN_001600/FUN_009656/FUN_017392/FUN_017037/FUN_007797/FUN_000120/FUN_019087/FUN_024145/FUN_004374/FUN_012501/FUN_006133/FUN_018402/FUN_001023/FUN_016708/FUN_009900/FUN_002794/FUN_006076/FUN_014791/FUN_005543/FUN_002793/FUN_026072/FUN_023979/FUN_000518/FUN_011617/FUN_003496/FUN_009611/FUN_001425/FUN_014394/FUN_003853/FUN_002171/FUN_007733/FUN_020934/FUN_000473/FUN_005795/FUN_023793/FUN_005844/FUN_006040/FUN_003619/FUN_006036/FUN_019619/FUN_014227/FUN_024875/FUN_006005/FUN_012882/FUN_008429/FUN_019656/FUN_001426/FUN_021694/FUN_023582/FUN_002423/FUN_011816/FUN_014205/FUN_002337/FUN_022652/FUN_003922/FUN_004853/FUN_002162/FUN_000556/FUN_005140/FUN_021900/FUN_004091/FUN_018277/FUN_003577/FUN_028526/FUN_017791/FUN_017307/FUN_007583/FUN_014022/FUN_018088/FUN_008314/FUN_010480/FUN_020762/FUN_000720/FUN_016877/FUN_014115/FUN_011075/FUN_014902/FUN_011412/FUN_014398/FUN_014041/FUN_017145/FUN_018613/FUN_024778/FUN_008617/FUN_012632/FUN_009188/FUN_018168/FUN_020066/FUN_002045/FUN_000415/FUN_003729/FUN_007508/FUN_012707/FUN_022153/FUN_015951/FUN_024919/FUN_017477/FUN_000376/FUN_006218/FUN_020720/FUN_001304/FUN_002895/FUN_004366/FUN_007756/FUN_021675/FUN_007893/FUN_008834/FUN_015761/FUN_000628/FUN_002161/FUN_010015/FUN_017753/FUN_013316/FUN_010025/FUN_023852/FUN_007591/FUN_020111/FUN_029377/FUN_025853/FUN_007811/FUN_001392/FUN_019621/FUN_022111/FUN_008983/FUN_000130/FUN_005372/FUN_018164/FUN_022184/FUN_001551/FUN_008897/FUN_022599/FUN_026277/FUN_021869/FUN_012023/FUN_013770/FUN_019925/FUN_003968	425	high_t1
GO:0043412	macromolecule modification	496/1506	2806/10068	1.577314049873e-06	0.000213734184242585	0.000193933458329475	FUN_012510/FUN_000690/FUN_002324/FUN_013373/FUN_001855/FUN_006146/FUN_019680/FUN_008639/FUN_020763/FUN_006818/FUN_002690/FUN_016501/FUN_025469/FUN_010000/FUN_002147/FUN_019479/FUN_009971/FUN_002514/FUN_011702/FUN_015740/FUN_017805/FUN_007834/FUN_001346/FUN_019507/FUN_001452/FUN_010316/FUN_004577/FUN_001055/FUN_001502/FUN_001410/FUN_014995/FUN_014916/FUN_014377/FUN_008547/FUN_022356/FUN_004240/FUN_000864/FUN_000241/FUN_022651/FUN_003337/FUN_015079/FUN_003595/FUN_010761/FUN_010380/FUN_008014/FUN_012790/FUN_019094/FUN_024460/FUN_001348/FUN_007703/FUN_020923/FUN_022561/FUN_020819/FUN_024554/FUN_018329/FUN_026632/FUN_003782/FUN_011388/FUN_30435/FUN_017353/FUN_001708/FUN_002180/FUN_011512/FUN_016809/FUN_025205/FUN_002189/FUN_020061/FUN_010177/FUN_013736/FUN_018892/FUN_003915/FUN_000623/FUN_025698/FUN_012894/FUN_016094/FUN_000088/FUN_001747/FUN_002455/FUN_000554/FUN_010011/FUN_004292/FUN_016530/FUN_003152/FUN_005539/FUN_006688/FUN_015341/FUN_012231/FUN_001406/FUN_010046/FUN_005679/FUN_013460/FUN_018676/FUN_004857/FUN_024391/FUN_001248/FUN_009860/FUN_005697/FUN_010028/FUN_010315/FUN_004951/FUN_009822/FUN_008371/FUN_018702/FUN_001893/FUN_008286/FUN_001078/FUN_003742/FUN_023749/FUN_025597/FUN_000585/FUN_015244/FUN_022001/FUN_007507/FUN_023856/FUN_013555/FUN_002631/FUN_008749/FUN_000150/FUN_003561/FUN_010820/FUN_013333/FUN_026043/FUN_012285/FUN_001648/FUN_018655/FUN_014920/FUN_009737/FUN_001111/FUN_017126/FUN_019229/FUN_009020/FUN_011540/FUN_003359/FUN_017611/FUN_015622/FUN_024170/FUN_003754/FUN_003525/FUN_007889/FUN_015272/FUN_001170/FUN_015639/FUN_025064/FUN_016813/FUN_014744/FUN_001614/FUN_014344/FUN_011647/FUN_004123/FUN_015426/FUN_019477/FUN_010023/FUN_014836/FUN_008573/FUN_001059/FUN_006489/FUN_013058/FUN_017754/FUN_004342/FUN_007639/FUN_003562/FUN_024613/FUN_016718/FUN_002957/FUN_013260/FUN_004863/FUN_013680/FUN_021690/FUN_010050/FUN_020151/FUN_000313/FUN_003081/FUN_010733/FUN_011037/FUN_020274/FUN_017105/FUN_012634/FUN_012777/FUN_022162/FUN_003539/FUN_000576/FUN_009283/FUN_011664/FUN_023474/FUN_005387/FUN_007179/FUN_004073/FUN_018290/FUN_006695/FUN_004000/FUN_012131/FUN_014324/FUN_012766/FUN_018653/FUN_005950/FUN_010079/FUN_004008/FUN_015568/FUN_020017/FUN_30443/FUN_014466/FUN_023830/FUN_015292/FUN_026381/FUN_004894/FUN_012393/FUN_017195/FUN_009808/FUN_006575/FUN_007762/FUN_020020/FUN_011860/FUN_013400/FUN_020620/FUN_001531/FUN_018615/FUN_027511/FUN_004479/FUN_029024/FUN_016170/FUN_017207/FUN_015852/FUN_003549/FUN_024565/FUN_000610/FUN_023199/FUN_007647/FUN_001305/FUN_010001/FUN_008428/FUN_026748/FUN_001323/FUN_005912/FUN_009029/FUN_007461/FUN_008176/FUN_014463/FUN_019199/FUN_027530/FUN_009807/FUN_011511/FUN_021884/FUN_012413/FUN_000249/FUN_019895/FUN_003434/FUN_025776/FUN_011973/FUN_021775/FUN_010858/FUN_005361/FUN_014088/FUN_005978/FUN_018073/FUN_000264/FUN_003832/FUN_028330/FUN_012699/FUN_006306/FUN_016053/FUN_008445/FUN_001890/FUN_021676/FUN_019197/FUN_022213/FUN_007994/FUN_001237/FUN_010732/FUN_008315/FUN_013370/FUN_011936/FUN_001557/FUN_000614/FUN_021769/FUN_013369/FUN_29951/FUN_018071/FUN_022522/FUN_008960/FUN_017208/FUN_000570/FUN_014453/FUN_012470/FUN_024021/FUN_009005/FUN_006719/FUN_024306/FUN_003824/FUN_014796/FUN_009934/FUN_010981/FUN_014081/FUN_003831/FUN_013171/FUN_006883/FUN_001273/FUN_001253/FUN_026382/FUN_021784/FUN_020069/FUN_013977/FUN_007293/FUN_016160/FUN_006345/FUN_000876/FUN_013769/FUN_022865/FUN_001371/FUN_021660/FUN_013271/FUN_001451/FUN_015623/FUN_017812/FUN_024920/FUN_007366/FUN_004390/FUN_009052/FUN_002714/FUN_000160/FUN_016513/FUN_003608/FUN_012659/FUN_017256/FUN_005907/FUN_012633/FUN_007354/FUN_025061/FUN_002305/FUN_020695/FUN_016152/FUN_002688/FUN_000162/FUN_012377/FUN_020780/FUN_021038/FUN_003486/FUN_007708/FUN_001428/FUN_019203/FUN_012932/FUN_000653/FUN_023909/FUN_014978/FUN_001600/FUN_012820/FUN_026575/FUN_016161/FUN_012220/FUN_018119/FUN_009656/FUN_025778/FUN_015616/FUN_024308/FUN_016428/FUN_007797/FUN_001716/FUN_002987/FUN_019087/FUN_017481/FUN_024145/FUN_020986/FUN_006133/FUN_019620/FUN_018402/FUN_009900/FUN_006076/FUN_003497/FUN_024600/FUN_000464/FUN_013285/FUN_002465/FUN_005543/FUN_001282/FUN_018216/FUN_023979/FUN_005952/FUN_000518/FUN_001425/FUN_009556/FUN_010610/FUN_002384/FUN_006136/FUN_007249/FUN_004282/FUN_020934/FUN_023793/FUN_005844/FUN_010373/FUN_001644/FUN_004169/FUN_012654/FUN_001446/FUN_021359/FUN_001370/FUN_017150/FUN_007516/FUN_024875/FUN_018634/FUN_019656/FUN_005137/FUN_015215/FUN_023582/FUN_000071/FUN_002337/FUN_011665/FUN_015391/FUN_020509/FUN_003922/FUN_019728/FUN_015019/FUN_025482/FUN_010007/FUN_011101/FUN_015586/FUN_002753/FUN_005140/FUN_002711/FUN_013652/FUN_016527/FUN_018277/FUN_023952/FUN_003577/FUN_028526/FUN_024309/FUN_004360/FUN_007877/FUN_011760/FUN_017791/FUN_007583/FUN_023812/FUN_003432/FUN_011554/FUN_000977/FUN_008314/FUN_020762/FUN_000720/FUN_016877/FUN_020858/FUN_002502/FUN_014889/FUN_014902/FUN_017036/FUN_020513/FUN_000683/FUN_014398/FUN_014041/FUN_008617/FUN_002172/FUN_003166/FUN_009188/FUN_018168/FUN_008601/FUN_007508/FUN_007592/FUN_012707/FUN_011655/FUN_014918/FUN_020700/FUN_022153/FUN_004612/FUN_004288/FUN_024919/FUN_010698/FUN_006218/FUN_001304/FUN_006329/FUN_002106/FUN_001543/FUN_002895/FUN_002739/FUN_001671/FUN_006295/FUN_021675/FUN_000862/FUN_007893/FUN_025185/FUN_013316/FUN_010025/FUN_009147/FUN_023852/FUN_020111/FUN_029377/FUN_005871/FUN_007811/FUN_019621/FUN_022111/FUN_000553/FUN_008983/FUN_018675/FUN_016158/FUN_023369/FUN_000384/FUN_026277/FUN_027595/FUN_010048/FUN_013770	496	high_t1
GO:0044089	positive regulation of cellular component biogenesis	102/1506	438/10068	1.61509668961092e-06	0.000216620723349448	0.000196552583171769	FUN_000690/FUN_002719/FUN_014735/FUN_004368/FUN_010096/FUN_001502/FUN_017434/FUN_022651/FUN_018836/FUN_010380/FUN_007942/FUN_007783/FUN_024107/FUN_003782/FUN_019807/FUN_001708/FUN_002541/FUN_000623/FUN_014460/FUN_003905/FUN_002455/FUN_000554/FUN_024024/FUN_005000/FUN_012333/FUN_010315/FUN_027485/FUN_003742/FUN_026228/FUN_023856/FUN_007520/FUN_001316/FUN_018655/FUN_014744/FUN_014836/FUN_000457/FUN_004863/FUN_003081/FUN_012727/FUN_018290/FUN_001840/FUN_018653/FUN_013731/FUN_008448/FUN_015292/FUN_007762/FUN_020020/FUN_011626/FUN_003781/FUN_020396/FUN_018130/FUN_006582/FUN_027530/FUN_009048/FUN_017279/FUN_025776/FUN_009457/FUN_018073/FUN_012699/FUN_010136/FUN_000646/FUN_007732/FUN_003824/FUN_006883/FUN_013616/FUN_003196/FUN_022865/FUN_009665/FUN_012633/FUN_001428/FUN_014978/FUN_009656/FUN_012501/FUN_009900/FUN_023979/FUN_003496/FUN_004282/FUN_007733/FUN_003271/FUN_005844/FUN_005222/FUN_009011/FUN_004091/FUN_017307/FUN_014072/FUN_014115/FUN_014398/FUN_008617/FUN_000415/FUN_012707/FUN_006218/FUN_002739/FUN_010025/FUN_023852/FUN_007591/FUN_020111/FUN_029377/FUN_019621/FUN_018675/FUN_000130/FUN_026277/FUN_005360	102	high_t1
GO:0033044	regulation of chromosome organization	88/1506	364/10068	1.68052515348006e-06	0.000223119420377191	0.000202449229015727	FUN_001857/FUN_017165/FUN_019680/FUN_002147/FUN_011179/FUN_001410/FUN_008547/FUN_015079/FUN_018329/FUN_016618/FUN_003915/FUN_012894/FUN_009398/FUN_012231/FUN_001406/FUN_005000/FUN_004857/FUN_010315/FUN_008371/FUN_025597/FUN_023171/FUN_012285/FUN_018655/FUN_015622/FUN_001170/FUN_015426/FUN_014836/FUN_000457/FUN_013680/FUN_021690/FUN_020274/FUN_004073/FUN_012766/FUN_018653/FUN_010079/FUN_004008/FUN_015568/FUN_015292/FUN_004894/FUN_021167/FUN_024565/FUN_010001/FUN_008428/FUN_019199/FUN_005177/FUN_019895/FUN_011973/FUN_022213/FUN_008315/FUN_001557/FUN_023950/FUN_015906/FUN_024021/FUN_014081/FUN_026382/FUN_007366/FUN_006193/FUN_023909/FUN_014978/FUN_012220/FUN_016428/FUN_001716/FUN_009464/FUN_004282/FUN_005329/FUN_020934/FUN_005844/FUN_010373/FUN_007516/FUN_005137/FUN_009011/FUN_29965/FUN_012458/FUN_007877/FUN_017307/FUN_008314/FUN_000683/FUN_014398/FUN_007508/FUN_001304/FUN_006329/FUN_025185/FUN_000200/FUN_017753/FUN_007591/FUN_009463/FUN_018675/FUN_000384	88	high_t1
GO:0042886	amide transport	278/1506	1454/10068	1.71466237040243e-06	0.000224647139821684	0.000203835417735503	FUN_000690/FUN_001857/FUN_001855/FUN_021681/FUN_005046/FUN_020763/FUN_002690/FUN_025719/FUN_016501/FUN_025469/FUN_019903/FUN_028329/FUN_001346/FUN_019587/FUN_010316/FUN_006607/FUN_014333/FUN_014377/FUN_008547/FUN_016613/FUN_022651/FUN_015079/FUN_003595/FUN_002472/FUN_005848/FUN_010380/FUN_008014/FUN_012145/FUN_007783/FUN_024554/FUN_001066/FUN_024845/FUN_003782/FUN_019807/FUN_001708/FUN_004967/FUN_016809/FUN_020061/FUN_004609/FUN_018698/FUN_013736/FUN_003747/FUN_018892/FUN_003915/FUN_014460/FUN_003905/FUN_021303/FUN_006688/FUN_006471/FUN_024024/FUN_005000/FUN_013460/FUN_012333/FUN_009995/FUN_019650/FUN_010353/FUN_001248/FUN_009860/FUN_021098/FUN_024331/FUN_000585/FUN_020723/FUN_007473/FUN_000150/FUN_001515/FUN_002655/FUN_000053/FUN_001648/FUN_020973/FUN_014057/FUN_007947/FUN_010874/FUN_014344/FUN_002702/FUN_004663/FUN_005132/FUN_004330/FUN_013132/FUN_010347/FUN_014836/FUN_001059/FUN_006489/FUN_017754/FUN_027859/FUN_004863/FUN_013680/FUN_003081/FUN_011037/FUN_005221/FUN_000576/FUN_011664/FUN_023474/FUN_012727/FUN_009366/FUN_004394/FUN_025491/FUN_001840/FUN_013354/FUN_002173/FUN_000732/FUN_014324/FUN_006745/FUN_020498/FUN_012916/FUN_015568/FUN_30443/FUN_009290/FUN_008448/FUN_015292/FUN_019751/FUN_028347/FUN_026381/FUN_012393/FUN_002749/FUN_022163/FUN_021186/FUN_016204/FUN_011626/FUN_020396/FUN_024112/FUN_020460/FUN_003547/FUN_001323/FUN_024315/FUN_007461/FUN_006582/FUN_018072/FUN_025664/FUN_020045/FUN_000572/FUN_010406/FUN_018073/FUN_006306/FUN_013345/FUN_004570/FUN_009811/FUN_010732/FUN_022136/FUN_013958/FUN_013268/FUN_018100/FUN_006515/FUN_015424/FUN_020532/FUN_014453/FUN_012802/FUN_020611/FUN_007732/FUN_019173/FUN_024306/FUN_003824/FUN_011411/FUN_019801/FUN_006883/FUN_001253/FUN_026382/FUN_006141/FUN_016160/FUN_001371/FUN_001423/FUN_015623/FUN_002066/FUN_027904/FUN_016513/FUN_004923/FUN_012633/FUN_025061/FUN_002305/FUN_000466/FUN_007708/FUN_006756/FUN_001428/FUN_014978/FUN_003978/FUN_012220/FUN_017392/FUN_001716/FUN_001366/FUN_024145/FUN_012501/FUN_023532/FUN_018402/FUN_009041/FUN_003497/FUN_000464/FUN_010457/FUN_014791/FUN_005543/FUN_028421/FUN_015318/FUN_015863/FUN_002793/FUN_001756/FUN_007571/FUN_014394/FUN_006136/FUN_003074/FUN_008330/FUN_019286/FUN_007733/FUN_000894/FUN_027069/FUN_007943/FUN_005844/FUN_006040/FUN_003619/FUN_019619/FUN_007516/FUN_002187/FUN_008429/FUN_005222/FUN_019752/FUN_021694/FUN_011816/FUN_002697/FUN_014205/FUN_022151/FUN_010331/FUN_005140/FUN_023209/FUN_028526/FUN_013722/FUN_013771/FUN_007833/FUN_023812/FUN_014072/FUN_000977/FUN_008314/FUN_010480/FUN_008367/FUN_002502/FUN_002191/FUN_014902/FUN_011412/FUN_014398/FUN_013165/FUN_014041/FUN_018613/FUN_008617/FUN_015768/FUN_006892/FUN_003166/FUN_018168/FUN_000415/FUN_018215/FUN_017477/FUN_002113/FUN_013273/FUN_013703/FUN_004555/FUN_002106/FUN_014207/FUN_023216/FUN_006295/FUN_007756/FUN_004950/FUN_002754/FUN_025509/FUN_017753/FUN_001332/FUN_023852/FUN_007591/FUN_000734/FUN_008471/FUN_025523/FUN_005871/FUN_019653/FUN_019621/FUN_008983/FUN_005599/FUN_009237/FUN_020713/FUN_008897/FUN_023369/FUN_026277/FUN_006853/FUN_027085/FUN_003968	278	high_t1
GO:0031324	negative regulation of cellular metabolic process	309/1506	1642/10068	1.72621432760119e-06	0.000224647139821684	0.000203835417735503	FUN_012510/FUN_000690/FUN_002719/FUN_017165/FUN_019680/FUN_005909/FUN_005046/FUN_020512/FUN_011561/FUN_016501/FUN_025469/FUN_002147/FUN_004151/FUN_019903/FUN_004368/FUN_017805/FUN_011179/FUN_001452/FUN_002389/FUN_001055/FUN_001502/FUN_001410/FUN_014916/FUN_026747/FUN_011593/FUN_010287/FUN_014377/FUN_008547/FUN_017355/FUN_000864/FUN_015068/FUN_022651/FUN_021546/FUN_015079/FUN_003595/FUN_007942/FUN_022561/FUN_017992/FUN_024421/FUN_024554/FUN_018329/FUN_016618/FUN_003782/FUN_011388/FUN_012529/FUN_001708/FUN_002180/FUN_011512/FUN_022860/FUN_010177/FUN_013736/FUN_003915/FUN_000623/FUN_012894/FUN_022526/FUN_016094/FUN_000088/FUN_001747/FUN_002455/FUN_003152/FUN_005539/FUN_006688/FUN_012231/FUN_001406/FUN_005000/FUN_018676/FUN_004857/FUN_024391/FUN_001248/FUN_009860/FUN_012630/FUN_010315/FUN_004951/FUN_008371/FUN_001893/FUN_001078/FUN_000585/FUN_015244/FUN_000150/FUN_023171/FUN_003561/FUN_013333/FUN_012285/FUN_000053/FUN_018655/FUN_014920/FUN_019229/FUN_009020/FUN_017611/FUN_014057/FUN_007889/FUN_001170/FUN_025064/FUN_012284/FUN_005289/FUN_016813/FUN_014744/FUN_011647/FUN_000457/FUN_006489/FUN_017754/FUN_003562/FUN_016718/FUN_013680/FUN_021690/FUN_003081/FUN_021271/FUN_010733/FUN_011037/FUN_020274/FUN_012777/FUN_022162/FUN_003539/FUN_000576/FUN_009283/FUN_011664/FUN_023474/FUN_005387/FUN_007179/FUN_004073/FUN_29975/FUN_014324/FUN_018653/FUN_004008/FUN_020017/FUN_30443/FUN_014466/FUN_001784/FUN_015292/FUN_012393/FUN_002749/FUN_017195/FUN_007762/FUN_011860/FUN_019533/FUN_017207/FUN_024565/FUN_023199/FUN_008398/FUN_010001/FUN_008428/FUN_026748/FUN_003547/FUN_008418/FUN_007461/FUN_019199/FUN_018072/FUN_005290/FUN_011511/FUN_005177/FUN_017279/FUN_005486/FUN_011973/FUN_021775/FUN_010858/FUN_023923/FUN_000572/FUN_005978/FUN_003832/FUN_018058/FUN_007203/FUN_014086/FUN_010732/FUN_008315/FUN_001557/FUN_013958/FUN_023950/FUN_29951/FUN_022522/FUN_025673/FUN_017208/FUN_012470/FUN_024021/FUN_010251/FUN_007732/FUN_024306/FUN_003824/FUN_011411/FUN_014796/FUN_009934/FUN_010981/FUN_014081/FUN_003831/FUN_006883/FUN_009113/FUN_001851/FUN_002799/FUN_021016/FUN_007366/FUN_004852/FUN_004390/FUN_000160/FUN_011152/FUN_023168/FUN_009665/FUN_012633/FUN_007354/FUN_020695/FUN_016152/FUN_003807/FUN_012377/FUN_021038/FUN_003486/FUN_007708/FUN_001428/FUN_012932/FUN_023909/FUN_014978/FUN_016161/FUN_027882/FUN_009656/FUN_016428/FUN_022160/FUN_001716/FUN_002987/FUN_024145/FUN_009464/FUN_000464/FUN_013285/FUN_002465/FUN_005543/FUN_005952/FUN_009611/FUN_001425/FUN_014394/FUN_003853/FUN_006136/FUN_002171/FUN_004282/FUN_007733/FUN_023793/FUN_005844/FUN_004169/FUN_006804/FUN_012654/FUN_024781/FUN_024875/FUN_019656/FUN_005137/FUN_002707/FUN_023582/FUN_003922/FUN_010007/FUN_009011/FUN_29965/FUN_005140/FUN_018277/FUN_003577/FUN_028526/FUN_012458/FUN_007877/FUN_017791/FUN_007583/FUN_024898/FUN_008314/FUN_020762/FUN_016888/FUN_004043/FUN_014115/FUN_020858/FUN_002502/FUN_011412/FUN_020513/FUN_014398/FUN_013165/FUN_014041/FUN_024778/FUN_008617/FUN_027304/FUN_002172/FUN_009188/FUN_018168/FUN_000415/FUN_007508/FUN_021139/FUN_007592/FUN_001079/FUN_014918/FUN_015334/FUN_006218/FUN_001304/FUN_002106/FUN_001543/FUN_002895/FUN_004332/FUN_001671/FUN_005109/FUN_004950/FUN_004503/FUN_025185/FUN_000200/FUN_009147/FUN_007591/FUN_020111/FUN_004779/FUN_007811/FUN_001392/FUN_006434/FUN_022111/FUN_008983/FUN_005599/FUN_018675/FUN_001551/FUN_008897/FUN_023369/FUN_000384/FUN_022803/FUN_019925/FUN_003968	309	high_t1
GO:1903050	regulation of proteolysis involved in cellular protein catabolic process	56/1506	202/10068	1.74513791063577e-06	0.000224883261739181	0.000204049664886514	FUN_000690/FUN_006146/FUN_019680/FUN_014735/FUN_019688/FUN_010316/FUN_015079/FUN_018329/FUN_013736/FUN_002899/FUN_003915/FUN_001747/FUN_005539/FUN_001406/FUN_018676/FUN_008286/FUN_015244/FUN_002631/FUN_000150/FUN_013333/FUN_007889/FUN_005132/FUN_008573/FUN_003081/FUN_017105/FUN_015292/FUN_007762/FUN_011860/FUN_008418/FUN_007461/FUN_027530/FUN_005486/FUN_013958/FUN_29951/FUN_024021/FUN_009005/FUN_014796/FUN_012377/FUN_007708/FUN_023909/FUN_026575/FUN_001716/FUN_019620/FUN_009041/FUN_000464/FUN_001425/FUN_005844/FUN_010373/FUN_012654/FUN_024875/FUN_003577/FUN_007877/FUN_000683/FUN_002172/FUN_001304/FUN_023852	56	high_t1
GO:0044422	NA	983/1506	6030/10068	1.90649978630245e-06	0.000243291584380188	0.00022075260683502	FUN_012510/FUN_000690/FUN_010350/FUN_001857/FUN_002863/FUN_002719/FUN_010428/FUN_001073/FUN_009666/FUN_013373/FUN_001855/FUN_021681/FUN_006146/FUN_019680/FUN_018193/FUN_005909/FUN_005046/FUN_020763/FUN_006818/FUN_023671/FUN_011561/FUN_002690/FUN_014735/FUN_005018/FUN_025719/FUN_016501/FUN_025469/FUN_003060/FUN_019479/FUN_009971/FUN_023904/FUN_019903/FUN_022945/FUN_002514/FUN_028329/FUN_004368/FUN_017805/FUN_007834/FUN_010096/FUN_019688/FUN_019587/FUN_011179/FUN_003575/FUN_009369/FUN_010316/FUN_002389/FUN_006607/FUN_001055/FUN_001502/FUN_014333/FUN_001410/FUN_009397/FUN_017434/FUN_014916/FUN_021748/FUN_023814/FUN_010900/FUN_011593/FUN_010185/FUN_010287/FUN_014377/FUN_008547/FUN_016407/FUN_017270/FUN_004240/FUN_011211/FUN_022641/FUN_016613/FUN_015068/FUN_022651/FUN_026570/FUN_015079/FUN_003595/FUN_010761/FUN_002472/FUN_005848/FUN_016238/FUN_010380/FUN_008014/FUN_024131/FUN_012145/FUN_025351/FUN_011007/FUN_004947/FUN_024460/FUN_024272/FUN_020923/FUN_007505/FUN_022561/FUN_019317/FUN_015010/FUN_024421/FUN_023512/FUN_007783/FUN_024554/FUN_000082/FUN_017029/FUN_024107/FUN_001066/FUN_018329/FUN_024845/FUN_020058/FUN_026632/FUN_003782/FUN_011388/FUN_003897/FUN_30435/FUN_007482/FUN_012529/FUN_019807/FUN_004367/FUN_019567/FUN_004967/FUN_011512/FUN_002931/FUN_30127/FUN_023592/FUN_016809/FUN_025205/FUN_002696/FUN_008524/FUN_027154/FUN_002189/FUN_017954/FUN_020061/FUN_006706/FUN_004609/FUN_002541/FUN_013736/FUN_003747/FUN_018892/FUN_003830/FUN_002899/FUN_003915/FUN_000623/FUN_018726/FUN_017257/FUN_012894/FUN_021116/FUN_022526/FUN_014460/FUN_016094/FUN_003905/FUN_001747/FUN_002455/FUN_000554/FUN_010011/FUN_005236/FUN_003546/FUN_004292/FUN_016530/FUN_007481/FUN_002689/FUN_003152/FUN_021303/FUN_009398/FUN_005539/FUN_006688/FUN_006471/FUN_001030/FUN_015341/FUN_013394/FUN_020554/FUN_022778/FUN_010781/FUN_007848/FUN_024346/FUN_012231/FUN_004071/FUN_014511/FUN_002936/FUN_001406/FUN_010046/FUN_024024/FUN_005000/FUN_012333/FUN_001468/FUN_013671/FUN_009995/FUN_019650/FUN_004775/FUN_018676/FUN_004857/FUN_010353/FUN_023992/FUN_024391/FUN_001248/FUN_005343/FUN_012630/FUN_006474/FUN_005697/FUN_005816/FUN_021098/FUN_010315/FUN_010806/FUN_009822/FUN_008371/FUN_001535/FUN_027485/FUN_018702/FUN_001893/FUN_013404/FUN_024461/FUN_001078/FUN_003742/FUN_020775/FUN_002656/FUN_005743/FUN_023749/FUN_025597/FUN_013162/FUN_024331/FUN_022001/FUN_013317/FUN_007507/FUN_001357/FUN_026228/FUN_023856/FUN_013555/FUN_30341/FUN_007473/FUN_016154/FUN_008749/FUN_012246/FUN_000150/FUN_016011/FUN_023171/FUN_014985/FUN_001515/FUN_010820/FUN_002655/FUN_026713/FUN_001530/FUN_007734/FUN_021763/FUN_011961/FUN_014069/FUN_012285/FUN_001316/FUN_000053/FUN_010375/FUN_001648/FUN_018655/FUN_014920/FUN_020631/FUN_009737/FUN_022598/FUN_001111/FUN_006860/FUN_019828/FUN_017126/FUN_020973/FUN_009020/FUN_003359/FUN_017611/FUN_015622/FUN_014057/FUN_003754/FUN_007947/FUN_017649/FUN_010942/FUN_007889/FUN_018389/FUN_004964/FUN_015272/FUN_003640/FUN_001822/FUN_025064/FUN_012284/FUN_010874/FUN_005289/FUN_016813/FUN_014744/FUN_023044/FUN_021346/FUN_024293/FUN_014344/FUN_011647/FUN_012808/FUN_000896/FUN_003429/FUN_025316/FUN_017146/FUN_015426/FUN_002702/FUN_004663/FUN_005132/FUN_004330/FUN_019477/FUN_010023/FUN_007388/FUN_010990/FUN_013132/FUN_010347/FUN_008824/FUN_013759/FUN_014836/FUN_015462/FUN_008573/FUN_000457/FUN_023561/FUN_006489/FUN_000496/FUN_013058/FUN_017754/FUN_006135/FUN_005826/FUN_004342/FUN_024462/FUN_007639/FUN_027859/FUN_016718/FUN_013260/FUN_004863/FUN_013007/FUN_013680/FUN_021690/FUN_010050/FUN_024244/FUN_012577/FUN_000313/FUN_003081/FUN_011910/FUN_021271/FUN_010733/FUN_011037/FUN_020274/FUN_017105/FUN_012634/FUN_005221/FUN_012777/FUN_010281/FUN_022162/FUN_003539/FUN_003212/FUN_000576/FUN_009283/FUN_016628/FUN_011664/FUN_002976/FUN_005387/FUN_007179/FUN_004073/FUN_015751/FUN_012727/FUN_009366/FUN_003323/FUN_006695/FUN_004394/FUN_025491/FUN_003306/FUN_025769/FUN_024348/FUN_000955/FUN_022807/FUN_013354/FUN_012131/FUN_002173/FUN_29975/FUN_000732/FUN_014324/FUN_012766/FUN_001971/FUN_018653/FUN_019747/FUN_000547/FUN_012334/FUN_024492/FUN_002956/FUN_010079/FUN_001891/FUN_000368/FUN_020498/FUN_003881/FUN_001437/FUN_004008/FUN_015568/FUN_012504/FUN_000123/FUN_023748/FUN_020017/FUN_021268/FUN_011588/FUN_006109/FUN_013731/FUN_009290/FUN_025101/FUN_001784/FUN_015034/FUN_008448/FUN_023830/FUN_015292/FUN_021065/FUN_019751/FUN_028347/FUN_002046/FUN_026381/FUN_004894/FUN_013348/FUN_012393/FUN_027090/FUN_002749/FUN_017195/FUN_009808/FUN_006575/FUN_007762/FUN_006082/FUN_020020/FUN_011860/FUN_019533/FUN_013400/FUN_001335/FUN_001531/FUN_022163/FUN_018615/FUN_004479/FUN_010218/FUN_001117/FUN_015067/FUN_029024/FUN_021186/FUN_016170/FUN_005507/FUN_016204/FUN_018576/FUN_017207/FUN_003781/FUN_002606/FUN_015852/FUN_003437/FUN_020396/FUN_024565/FUN_017044/FUN_013161/FUN_004844/FUN_014712/FUN_024112/FUN_023199/FUN_008398/FUN_018130/FUN_007647/FUN_012140/FUN_010001/FUN_008428/FUN_020460/FUN_026748/FUN_021683/FUN_003547/FUN_011295/FUN_008418/FUN_001323/FUN_010568/FUN_004171/FUN_024315/FUN_011029/FUN_020725/FUN_002022/FUN_009029/FUN_005905/FUN_003609/FUN_008176/FUN_006582/FUN_019199/FUN_003624/FUN_027530/FUN_009048/FUN_018072/FUN_021184/FUN_005290/FUN_009807/FUN_021183/FUN_011511/FUN_015603/FUN_007480/FUN_025664/FUN_021884/FUN_003872/FUN_019324/FUN_020045/FUN_000249/FUN_005177/FUN_019895/FUN_005486/FUN_025776/FUN_003204/FUN_011973/FUN_009457/FUN_005361/FUN_023672/FUN_000572/FUN_005978/FUN_010406/FUN_018073/FUN_011096/FUN_000264/FUN_003832/FUN_028330/FUN_024863/FUN_012699/FUN_006306/FUN_023242/FUN_018058/FUN_008445/FUN_013319/FUN_013345/FUN_016114/FUN_001890/FUN_004570/FUN_010352/FUN_018657/FUN_024850/FUN_014086/FUN_022213/FUN_009811/FUN_007994/FUN_010732/FUN_020152/FUN_009651/FUN_008315/FUN_009992/FUN_006137/FUN_013370/FUN_001557/FUN_002048/FUN_001343/FUN_013958/FUN_015619/FUN_021769/FUN_023950/FUN_013369/FUN_008036/FUN_29951/FUN_022522/FUN_018100/FUN_006515/FUN_017208/FUN_020532/FUN_008577/FUN_014453/FUN_000646/FUN_012470/FUN_015906/FUN_012802/FUN_002026/FUN_016107/FUN_020611/FUN_004278/FUN_024021/FUN_006719/FUN_007732/FUN_024306/FUN_001656/FUN_003824/FUN_014796/FUN_009934/FUN_010981/FUN_019801/FUN_014081/FUN_003831/FUN_013171/FUN_019399/FUN_013415/FUN_010382/FUN_006883/FUN_001461/FUN_012572/FUN_001253/FUN_004359/FUN_026382/FUN_000654/FUN_020069/FUN_003507/FUN_008405/FUN_009113/FUN_006141/FUN_015071/FUN_005885/FUN_013977/FUN_003196/FUN_011505/FUN_004319/FUN_000876/FUN_008505/FUN_010024/FUN_001371/FUN_018350/FUN_001423/FUN_024228/FUN_021660/FUN_013271/FUN_001451/FUN_006134/FUN_014084/FUN_002799/FUN_021016/FUN_013670/FUN_024920/FUN_003693/FUN_007366/FUN_004852/FUN_004390/FUN_002066/FUN_009052/FUN_008013/FUN_026842/FUN_020651/FUN_005310/FUN_000160/FUN_024386/FUN_016513/FUN_003608/FUN_011152/FUN_021047/FUN_003596/FUN_004923/FUN_023168/FUN_012659/FUN_017256/FUN_014452/FUN_009665/FUN_012633/FUN_007354/FUN_025061/FUN_002305/FUN_001342/FUN_020695/FUN_016152/FUN_002688/FUN_006193/FUN_013324/FUN_001643/FUN_000466/FUN_003486/FUN_007708/FUN_013636/FUN_014835/FUN_006756/FUN_001428/FUN_019203/FUN_002031/FUN_012932/FUN_000653/FUN_028431/FUN_023909/FUN_021951/FUN_014978/FUN_011963/FUN_001600/FUN_003978/FUN_026575/FUN_012220/FUN_027882/FUN_018119/FUN_009656/FUN_025778/FUN_015616/FUN_017392/FUN_016428/FUN_017037/FUN_006656/FUN_007797/FUN_001716/FUN_002987/FUN_001366/FUN_018118/FUN_010039/FUN_000120/FUN_004516/FUN_024145/FUN_004374/FUN_023532/FUN_020986/FUN_006133/FUN_019620/FUN_023026/FUN_019803/FUN_018402/FUN_001023/FUN_007559/FUN_016708/FUN_009900/FUN_000620/FUN_014951/FUN_016133/FUN_019584/FUN_009464/FUN_009041/FUN_002794/FUN_002127/FUN_006076/FUN_003497/FUN_014724/FUN_000464/FUN_013285/FUN_000804/FUN_003570/FUN_015318/FUN_015863/FUN_018216/FUN_008309/FUN_002793/FUN_026072/FUN_023979/FUN_005952/FUN_003496/FUN_005818/FUN_005940/FUN_001425/FUN_009556/FUN_000070/FUN_016508/FUN_014394/FUN_010610/FUN_003853/FUN_027289/FUN_002384/FUN_006136/FUN_012237/FUN_003074/FUN_002171/FUN_007249/FUN_008985/FUN_004282/FUN_004744/FUN_018752/FUN_007733/FUN_005329/FUN_020934/FUN_000473/FUN_003726/FUN_000894/FUN_027069/FUN_015842/FUN_023793/FUN_025311/FUN_007943/FUN_005844/FUN_010373/FUN_001644/FUN_003619/FUN_004169/FUN_012654/FUN_001446/FUN_017301/FUN_006036/FUN_019619/FUN_014676/FUN_007474/FUN_001370/FUN_017150/FUN_014227/FUN_007516/FUN_000786/FUN_015996/FUN_024875/FUN_002187/FUN_012882/FUN_020420/FUN_013793/FUN_008429/FUN_019656/FUN_005137/FUN_002454/FUN_005222/FUN_019752/FUN_002707/FUN_001426/FUN_021694/FUN_013600/FUN_015215/FUN_002959/FUN_011816/FUN_002697/FUN_015399/FUN_010012/FUN_007180/FUN_014205/FUN_020783/FUN_011665/FUN_025097/FUN_015391/FUN_016884/FUN_020509/FUN_003922/FUN_019728/FUN_024688/FUN_017032/FUN_015019/FUN_020722/FUN_004853/FUN_010007/FUN_011101/FUN_022151/FUN_015586/FUN_002162/FUN_009011/FUN_000556/FUN_29965/FUN_002753/FUN_005140/FUN_001911/FUN_002711/FUN_024881/FUN_020857/FUN_013652/FUN_004091/FUN_025099/FUN_009887/FUN_018277/FUN_003577/FUN_004606/FUN_028526/FUN_013722/FUN_012458/FUN_016403/FUN_007877/FUN_013372/FUN_013771/FUN_003654/FUN_011760/FUN_017791/FUN_017307/FUN_001742/FUN_001262/FUN_007637/FUN_014022/FUN_015516/FUN_024898/FUN_025371/FUN_010349/FUN_011554/FUN_014072/FUN_000977/FUN_008314/FUN_010480/FUN_020998/FUN_020762/FUN_019400/FUN_010937/FUN_004143/FUN_008367/FUN_016877/FUN_014115/FUN_019396/FUN_012523/FUN_020858/FUN_006402/FUN_011075/FUN_024614/FUN_002502/FUN_014889/FUN_002191/FUN_002276/FUN_003749/FUN_021852/FUN_020513/FUN_010826/FUN_000683/FUN_014398/FUN_022418/FUN_013165/FUN_014041/FUN_024837/FUN_005815/FUN_018613/FUN_015952/FUN_008617/FUN_002172/FUN_015768/FUN_018168/FUN_019174/FUN_000415/FUN_008601/FUN_003729/FUN_009018/FUN_001374/FUN_007508/FUN_021139/FUN_007592/FUN_001079/FUN_018783/FUN_012707/FUN_006505/FUN_011655/FUN_014918/FUN_020700/FUN_004612/FUN_018215/FUN_000392/FUN_013398/FUN_001106/FUN_015334/FUN_019522/FUN_005876/FUN_017477/FUN_002113/FUN_000376/FUN_023507/FUN_013273/FUN_006218/FUN_001069/FUN_013546/FUN_013703/FUN_004555/FUN_001304/FUN_027314/FUN_002106/FUN_014207/FUN_001260/FUN_002895/FUN_004332/FUN_004366/FUN_002739/FUN_018162/FUN_001671/FUN_006295/FUN_007756/FUN_021675/FUN_000862/FUN_000740/FUN_007893/FUN_005109/FUN_010548/FUN_008834/FUN_004950/FUN_002754/FUN_004503/FUN_015761/FUN_000200/FUN_002161/FUN_010015/FUN_017753/FUN_020411/FUN_012014/FUN_013316/FUN_008894/FUN_009147/FUN_023852/FUN_007591/FUN_023689/FUN_000734/FUN_008471/FUN_025853/FUN_009463/FUN_025523/FUN_009976/FUN_005871/FUN_001392/FUN_019653/FUN_019621/FUN_002652/FUN_001438/FUN_000553/FUN_008983/FUN_005599/FUN_018675/FUN_009237/FUN_005372/FUN_022184/FUN_020713/FUN_016158/FUN_001551/FUN_008897/FUN_023369/FUN_000384/FUN_019487/FUN_022599/FUN_026277/FUN_022803/FUN_007916/FUN_027595/FUN_006853/FUN_013380/FUN_013155/FUN_021869/FUN_007509/FUN_012023/FUN_010048/FUN_027871/FUN_010455/FUN_005360/FUN_019925/FUN_003968	983	high_t1
GO:0032271	regulation of protein polymerization	41/1506	132/10068	1.933082528183e-06	0.000243495807545724	0.000220937910392819	FUN_011692/FUN_001502/FUN_007783/FUN_002541/FUN_014460/FUN_003905/FUN_003927/FUN_024024/FUN_012333/FUN_010315/FUN_026228/FUN_001648/FUN_014344/FUN_008824/FUN_004863/FUN_003081/FUN_012727/FUN_018290/FUN_020017/FUN_013731/FUN_011626/FUN_018130/FUN_014463/FUN_009048/FUN_009457/FUN_015619/FUN_006883/FUN_013616/FUN_003196/FUN_012633/FUN_001643/FUN_007708/FUN_001428/FUN_009656/FUN_009900/FUN_005844/FUN_004091/FUN_014398/FUN_006218/FUN_019621/FUN_005360	41	high_t1
GO:0015833	peptide transport	275/1506	1438/10068	1.94515062327305e-06	0.000243495807545724	0.000220937910392819	FUN_000690/FUN_001857/FUN_001855/FUN_021681/FUN_005046/FUN_020763/FUN_002690/FUN_016501/FUN_025469/FUN_019903/FUN_028329/FUN_001346/FUN_019587/FUN_010316/FUN_006607/FUN_014333/FUN_014377/FUN_008547/FUN_016613/FUN_022651/FUN_015079/FUN_003595/FUN_002472/FUN_005848/FUN_010380/FUN_008014/FUN_012145/FUN_007783/FUN_024554/FUN_001066/FUN_024845/FUN_003782/FUN_019807/FUN_001708/FUN_004967/FUN_016809/FUN_020061/FUN_004609/FUN_018698/FUN_013736/FUN_003747/FUN_018892/FUN_003915/FUN_014460/FUN_003905/FUN_021303/FUN_006688/FUN_006471/FUN_024024/FUN_005000/FUN_013460/FUN_012333/FUN_009995/FUN_019650/FUN_010353/FUN_001248/FUN_009860/FUN_021098/FUN_024331/FUN_000585/FUN_020723/FUN_007473/FUN_000150/FUN_001515/FUN_002655/FUN_000053/FUN_001648/FUN_020973/FUN_014057/FUN_007947/FUN_010874/FUN_014344/FUN_002702/FUN_004663/FUN_005132/FUN_004330/FUN_013132/FUN_010347/FUN_014836/FUN_001059/FUN_006489/FUN_017754/FUN_027859/FUN_004863/FUN_013680/FUN_003081/FUN_011037/FUN_005221/FUN_000576/FUN_011664/FUN_023474/FUN_012727/FUN_009366/FUN_004394/FUN_025491/FUN_001840/FUN_013354/FUN_002173/FUN_000732/FUN_014324/FUN_006745/FUN_020498/FUN_012916/FUN_015568/FUN_30443/FUN_009290/FUN_008448/FUN_015292/FUN_019751/FUN_028347/FUN_026381/FUN_012393/FUN_002749/FUN_022163/FUN_021186/FUN_016204/FUN_011626/FUN_020396/FUN_024112/FUN_020460/FUN_003547/FUN_001323/FUN_024315/FUN_007461/FUN_006582/FUN_018072/FUN_025664/FUN_020045/FUN_000572/FUN_010406/FUN_018073/FUN_006306/FUN_013345/FUN_004570/FUN_009811/FUN_010732/FUN_022136/FUN_013958/FUN_013268/FUN_018100/FUN_006515/FUN_015424/FUN_020532/FUN_014453/FUN_012802/FUN_020611/FUN_007732/FUN_019173/FUN_024306/FUN_003824/FUN_011411/FUN_019801/FUN_006883/FUN_001253/FUN_026382/FUN_016160/FUN_001371/FUN_001423/FUN_015623/FUN_002066/FUN_027904/FUN_016513/FUN_004923/FUN_012633/FUN_025061/FUN_002305/FUN_000466/FUN_007708/FUN_006756/FUN_001428/FUN_014978/FUN_003978/FUN_012220/FUN_017392/FUN_001716/FUN_001366/FUN_024145/FUN_012501/FUN_023532/FUN_018402/FUN_009041/FUN_003497/FUN_000464/FUN_010457/FUN_014791/FUN_005543/FUN_028421/FUN_015318/FUN_015863/FUN_002793/FUN_001756/FUN_007571/FUN_014394/FUN_006136/FUN_003074/FUN_008330/FUN_019286/FUN_007733/FUN_000894/FUN_027069/FUN_007943/FUN_005844/FUN_006040/FUN_003619/FUN_019619/FUN_007516/FUN_002187/FUN_008429/FUN_005222/FUN_019752/FUN_021694/FUN_011816/FUN_002697/FUN_014205/FUN_022151/FUN_010331/FUN_005140/FUN_023209/FUN_028526/FUN_013722/FUN_013771/FUN_007833/FUN_023812/FUN_014072/FUN_000977/FUN_008314/FUN_010480/FUN_008367/FUN_002502/FUN_002191/FUN_014902/FUN_011412/FUN_014398/FUN_013165/FUN_014041/FUN_018613/FUN_008617/FUN_015768/FUN_006892/FUN_003166/FUN_018168/FUN_000415/FUN_018215/FUN_017477/FUN_002113/FUN_013273/FUN_004555/FUN_002106/FUN_014207/FUN_023216/FUN_006295/FUN_007756/FUN_004950/FUN_002754/FUN_025509/FUN_017753/FUN_001332/FUN_023852/FUN_007591/FUN_000734/FUN_008471/FUN_025523/FUN_005871/FUN_019653/FUN_019621/FUN_008983/FUN_005599/FUN_009237/FUN_020713/FUN_008897/FUN_023369/FUN_026277/FUN_006853/FUN_027085/FUN_003968	275	high_t1
GO:0043632	modification-dependent macromolecule catabolic process	112/1506	494/10068	1.98252382497587e-06	0.000245832954297008	0.000223058539592618	FUN_000690/FUN_006146/FUN_019680/FUN_014735/FUN_002514/FUN_010316/FUN_003337/FUN_015079/FUN_008014/FUN_024107/FUN_018329/FUN_010177/FUN_013736/FUN_003915/FUN_025698/FUN_001747/FUN_010011/FUN_004292/FUN_005539/FUN_006688/FUN_001406/FUN_018676/FUN_008286/FUN_003742/FUN_007507/FUN_013555/FUN_002631/FUN_000150/FUN_003561/FUN_013333/FUN_014069/FUN_007889/FUN_010874/FUN_005132/FUN_019477/FUN_008573/FUN_003562/FUN_020151/FUN_003081/FUN_017105/FUN_012634/FUN_003539/FUN_023474/FUN_012131/FUN_010079/FUN_30443/FUN_015292/FUN_006575/FUN_007762/FUN_018615/FUN_015852/FUN_008418/FUN_007461/FUN_008176/FUN_027530/FUN_000249/FUN_005177/FUN_004349/FUN_006306/FUN_008445/FUN_013958/FUN_29951/FUN_024021/FUN_009005/FUN_007732/FUN_014796/FUN_013171/FUN_013271/FUN_024920/FUN_002714/FUN_005907/FUN_025061/FUN_007708/FUN_019203/FUN_023909/FUN_012820/FUN_026575/FUN_025778/FUN_001716/FUN_019620/FUN_009900/FUN_009041/FUN_000464/FUN_001425/FUN_007733/FUN_005844/FUN_010373/FUN_004169/FUN_012654/FUN_024875/FUN_015586/FUN_29844/FUN_013652/FUN_023952/FUN_003577/FUN_007877/FUN_007583/FUN_000683/FUN_022418/FUN_009791/FUN_008617/FUN_002172/FUN_003843/FUN_009018/FUN_007508/FUN_021139/FUN_010698/FUN_001304/FUN_006329/FUN_023852/FUN_000384/FUN_013155	112	high_t1
GO:0005768	endosome	154/1506	728/10068	2.00508265499055e-06	0.000246306602029867	0.000223488307732837	FUN_011692/FUN_010350/FUN_002324/FUN_010428/FUN_020763/FUN_003060/FUN_009971/FUN_003519/FUN_006607/FUN_014377/FUN_015068/FUN_022651/FUN_003595/FUN_023512/FUN_024107/FUN_001066/FUN_024845/FUN_005145/FUN_026632/FUN_011388/FUN_020061/FUN_002541/FUN_003747/FUN_003905/FUN_016530/FUN_009398/FUN_006471/FUN_003927/FUN_012231/FUN_024024/FUN_019650/FUN_004775/FUN_020544/FUN_027485/FUN_024461/FUN_003742/FUN_023749/FUN_011928/FUN_012246/FUN_001515/FUN_011961/FUN_014069/FUN_001648/FUN_001111/FUN_019828/FUN_017611/FUN_003754/FUN_014344/FUN_003429/FUN_010990/FUN_005221/FUN_015751/FUN_003037/FUN_012727/FUN_004394/FUN_013354/FUN_014324/FUN_006745/FUN_012334/FUN_024492/FUN_001437/FUN_009290/FUN_015034/FUN_008448/FUN_023830/FUN_022163/FUN_020396/FUN_024112/FUN_012140/FUN_020460/FUN_025776/FUN_000572/FUN_005978/FUN_011096/FUN_003832/FUN_012699/FUN_006306/FUN_016114/FUN_007203/FUN_010732/FUN_006137/FUN_021769/FUN_008036/FUN_008960/FUN_008577/FUN_012802/FUN_007732/FUN_019173/FUN_024306/FUN_009934/FUN_010981/FUN_003831/FUN_013616/FUN_003507/FUN_016160/FUN_024228/FUN_009665/FUN_025061/FUN_011926/FUN_011933/FUN_000466/FUN_003486/FUN_012820/FUN_003978/FUN_001716/FUN_024145/FUN_020986/FUN_018402/FUN_004002/FUN_000464/FUN_009556/FUN_027289/FUN_003074/FUN_019286/FUN_007733/FUN_023528/FUN_003619/FUN_024875/FUN_005222/FUN_028313/FUN_022652/FUN_010331/FUN_000556/FUN_002753/FUN_021900/FUN_028526/FUN_013771/FUN_014022/FUN_014072/FUN_012523/FUN_019817/FUN_014398/FUN_022418/FUN_015952/FUN_006892/FUN_003729/FUN_012707/FUN_023507/FUN_013546/FUN_004555/FUN_002895/FUN_001671/FUN_012014/FUN_029377/FUN_025523/FUN_005871/FUN_019621/FUN_002652/FUN_001438/FUN_020713/FUN_008897/FUN_022599/FUN_012023/FUN_010455	154	high_t1
GO:0022412	cellular process involved in reproduction in multicellular organism	196/1506	971/10068	2.20986028653513e-06	0.000268948181539054	0.000244032329887359	FUN_002324/FUN_010428/FUN_006146/FUN_020763/FUN_016501/FUN_011702/FUN_002362/FUN_019688/FUN_001055/FUN_011593/FUN_010287/FUN_017270/FUN_011007/FUN_024460/FUN_001348/FUN_007703/FUN_020923/FUN_019317/FUN_024574/FUN_011388/FUN_004367/FUN_001708/FUN_014897/FUN_020061/FUN_000623/FUN_022526/FUN_016094/FUN_002455/FUN_000554/FUN_012231/FUN_001406/FUN_010046/FUN_024024/FUN_005000/FUN_014016/FUN_004857/FUN_020544/FUN_010315/FUN_008371/FUN_027485/FUN_001893/FUN_003742/FUN_016780/FUN_007507/FUN_026228/FUN_000150/FUN_023171/FUN_003561/FUN_001530/FUN_012785/FUN_000053/FUN_017611/FUN_018389/FUN_024293/FUN_013132/FUN_014836/FUN_017754/FUN_003562/FUN_013260/FUN_003081/FUN_011037/FUN_020274/FUN_012634/FUN_000576/FUN_009283/FUN_004477/FUN_002976/FUN_004073/FUN_003037/FUN_001840/FUN_002173/FUN_000732/FUN_019747/FUN_024492/FUN_000123/FUN_30443/FUN_008448/FUN_015292/FUN_028347/FUN_002046/FUN_004894/FUN_013348/FUN_007762/FUN_020396/FUN_023199/FUN_008398/FUN_018130/FUN_008921/FUN_001323/FUN_010568/FUN_003609/FUN_008176/FUN_014463/FUN_015603/FUN_003872/FUN_017279/FUN_025776/FUN_023672/FUN_010406/FUN_018073/FUN_012699/FUN_008445/FUN_013345/FUN_004570/FUN_008315/FUN_009992/FUN_006137/FUN_013370/FUN_013268/FUN_008577/FUN_024021/FUN_019173/FUN_003824/FUN_011411/FUN_009934/FUN_013415/FUN_006883/FUN_026382/FUN_003196/FUN_007293/FUN_016160/FUN_013769/FUN_022865/FUN_001371/FUN_006134/FUN_002799/FUN_005310/FUN_003608/FUN_002305/FUN_000162/FUN_001643/FUN_003486/FUN_007708/FUN_023909/FUN_011963/FUN_017392/FUN_017037/FUN_000120/FUN_012501/FUN_016708/FUN_005543/FUN_026072/FUN_023979/FUN_001425/FUN_003853/FUN_006136/FUN_002171/FUN_005844/FUN_003619/FUN_019619/FUN_008429/FUN_019656/FUN_023582/FUN_004853/FUN_000556/FUN_018277/FUN_003577/FUN_013722/FUN_017307/FUN_014022/FUN_018088/FUN_010480/FUN_020762/FUN_020858/FUN_011412/FUN_014398/FUN_024778/FUN_018168/FUN_020066/FUN_003729/FUN_007508/FUN_012707/FUN_022153/FUN_024919/FUN_015334/FUN_000376/FUN_006218/FUN_020720/FUN_004366/FUN_007756/FUN_015761/FUN_000628/FUN_017753/FUN_010025/FUN_023852/FUN_007591/FUN_029377/FUN_007811/FUN_001392/FUN_019621/FUN_022184/FUN_001551/FUN_012023/FUN_013770/FUN_019925/FUN_003968	196	high_t1
GO:0051130	positive regulation of cellular component organization	211/1506	1059/10068	2.23946589186884e-06	0.000270050822777284	0.000245032820423698	FUN_000690/FUN_002719/FUN_021681/FUN_014735/FUN_002514/FUN_004368/FUN_010096/FUN_011179/FUN_001502/FUN_001410/FUN_017434/FUN_014995/FUN_008547/FUN_006857/FUN_000241/FUN_015079/FUN_018836/FUN_010380/FUN_007942/FUN_020819/FUN_007783/FUN_026632/FUN_003782/FUN_011388/FUN_019807/FUN_001708/FUN_011512/FUN_002541/FUN_013669/FUN_000623/FUN_014460/FUN_003905/FUN_002455/FUN_000554/FUN_005539/FUN_003522/FUN_001406/FUN_024024/FUN_005000/FUN_012333/FUN_004775/FUN_004857/FUN_010315/FUN_008371/FUN_027485/FUN_001078/FUN_003742/FUN_023749/FUN_025597/FUN_000585/FUN_026228/FUN_023856/FUN_012246/FUN_007520/FUN_012285/FUN_001316/FUN_001648/FUN_018655/FUN_017611/FUN_015622/FUN_001170/FUN_014744/FUN_014344/FUN_015426/FUN_000457/FUN_023561/FUN_017754/FUN_027859/FUN_004863/FUN_013680/FUN_021690/FUN_003081/FUN_020274/FUN_011664/FUN_023474/FUN_004073/FUN_012727/FUN_018290/FUN_001840/FUN_002173/FUN_018653/FUN_012334/FUN_024492/FUN_004008/FUN_015568/FUN_013731/FUN_009290/FUN_015034/FUN_008448/FUN_015292/FUN_017195/FUN_007762/FUN_020020/FUN_011626/FUN_003437/FUN_020396/FUN_018130/FUN_006582/FUN_027530/FUN_009048/FUN_011511/FUN_017279/FUN_025776/FUN_011973/FUN_009457/FUN_018073/FUN_012699/FUN_010136/FUN_022213/FUN_007994/FUN_008315/FUN_001557/FUN_021769/FUN_013369/FUN_018100/FUN_020532/FUN_000646/FUN_024021/FUN_010251/FUN_007732/FUN_003824/FUN_009934/FUN_014081/FUN_006883/FUN_013616/FUN_009113/FUN_003196/FUN_016160/FUN_022865/FUN_010024/FUN_015623/FUN_007366/FUN_004923/FUN_009665/FUN_012633/FUN_021352/FUN_012377/FUN_006193/FUN_003486/FUN_001428/FUN_014978/FUN_001600/FUN_012220/FUN_009656/FUN_016428/FUN_001716/FUN_012501/FUN_001023/FUN_009900/FUN_004002/FUN_006076/FUN_014791/FUN_023979/FUN_003496/FUN_004282/FUN_024102/FUN_007733/FUN_003271/FUN_005844/FUN_010373/FUN_005137/FUN_005222/FUN_019752/FUN_014205/FUN_009011/FUN_021900/FUN_004091/FUN_003577/FUN_007877/FUN_017791/FUN_017307/FUN_007583/FUN_014072/FUN_000977/FUN_008314/FUN_000720/FUN_019400/FUN_014115/FUN_014902/FUN_020513/FUN_000683/FUN_014398/FUN_008617/FUN_018168/FUN_002045/FUN_000415/FUN_007508/FUN_012707/FUN_006218/FUN_001304/FUN_002739/FUN_007893/FUN_010015/FUN_017753/FUN_012014/FUN_010025/FUN_023852/FUN_007591/FUN_020111/FUN_029377/FUN_009463/FUN_019621/FUN_008983/FUN_018675/FUN_000130/FUN_018164/FUN_008897/FUN_023369/FUN_000384/FUN_026277/FUN_005360	211	high_t1
GO:0044446	NA	953/1506	5830/10068	2.35841997288623e-06	0.000281809746578333	0.000255702376007665	FUN_012510/FUN_000690/FUN_010350/FUN_001857/FUN_002863/FUN_002719/FUN_010428/FUN_001073/FUN_009666/FUN_013373/FUN_001855/FUN_021681/FUN_006146/FUN_019680/FUN_018193/FUN_005909/FUN_005046/FUN_020763/FUN_006818/FUN_023671/FUN_011561/FUN_002690/FUN_014735/FUN_005018/FUN_025719/FUN_016501/FUN_025469/FUN_003060/FUN_019479/FUN_009971/FUN_023904/FUN_019903/FUN_022945/FUN_002514/FUN_028329/FUN_004368/FUN_017805/FUN_007834/FUN_010096/FUN_019688/FUN_019587/FUN_011179/FUN_003575/FUN_009369/FUN_010316/FUN_002389/FUN_006607/FUN_001055/FUN_001502/FUN_014333/FUN_001410/FUN_009397/FUN_017434/FUN_014916/FUN_021748/FUN_023814/FUN_010900/FUN_011593/FUN_010185/FUN_010287/FUN_014377/FUN_008547/FUN_016407/FUN_017270/FUN_004240/FUN_011211/FUN_022641/FUN_016613/FUN_015068/FUN_022651/FUN_026570/FUN_015079/FUN_003595/FUN_010761/FUN_002472/FUN_005848/FUN_016238/FUN_010380/FUN_008014/FUN_024131/FUN_012145/FUN_025351/FUN_011007/FUN_004947/FUN_024460/FUN_024272/FUN_020923/FUN_007505/FUN_022561/FUN_019317/FUN_015010/FUN_024421/FUN_023512/FUN_007783/FUN_024554/FUN_000082/FUN_017029/FUN_024107/FUN_001066/FUN_018329/FUN_024845/FUN_026632/FUN_003782/FUN_011388/FUN_003897/FUN_30435/FUN_007482/FUN_012529/FUN_019807/FUN_004367/FUN_019567/FUN_004967/FUN_011512/FUN_002931/FUN_30127/FUN_023592/FUN_016809/FUN_025205/FUN_002696/FUN_008524/FUN_027154/FUN_002189/FUN_017954/FUN_020061/FUN_006706/FUN_004609/FUN_002541/FUN_013736/FUN_003747/FUN_018892/FUN_003830/FUN_002899/FUN_003915/FUN_000623/FUN_017257/FUN_012894/FUN_021116/FUN_022526/FUN_014460/FUN_016094/FUN_003905/FUN_001747/FUN_002455/FUN_000554/FUN_010011/FUN_005236/FUN_003546/FUN_004292/FUN_016530/FUN_007481/FUN_002689/FUN_003152/FUN_021303/FUN_009398/FUN_005539/FUN_006688/FUN_006471/FUN_001030/FUN_015341/FUN_013394/FUN_020554/FUN_022778/FUN_010781/FUN_007848/FUN_024346/FUN_012231/FUN_004071/FUN_014511/FUN_001406/FUN_010046/FUN_024024/FUN_005000/FUN_012333/FUN_001468/FUN_013671/FUN_019650/FUN_004775/FUN_018676/FUN_004857/FUN_010353/FUN_023992/FUN_024391/FUN_001248/FUN_005343/FUN_012630/FUN_006474/FUN_005697/FUN_005816/FUN_021098/FUN_010315/FUN_010806/FUN_009822/FUN_008371/FUN_001535/FUN_027485/FUN_018702/FUN_001893/FUN_013404/FUN_024461/FUN_001078/FUN_003742/FUN_020775/FUN_002656/FUN_005743/FUN_023749/FUN_025597/FUN_013162/FUN_024331/FUN_022001/FUN_013317/FUN_007507/FUN_001357/FUN_026228/FUN_013555/FUN_30341/FUN_007473/FUN_016154/FUN_008749/FUN_012246/FUN_000150/FUN_016011/FUN_023171/FUN_014985/FUN_001515/FUN_010820/FUN_002655/FUN_026713/FUN_001530/FUN_007734/FUN_021763/FUN_011961/FUN_014069/FUN_012285/FUN_001316/FUN_000053/FUN_010375/FUN_001648/FUN_018655/FUN_014920/FUN_020631/FUN_009737/FUN_001111/FUN_006860/FUN_019828/FUN_017126/FUN_020973/FUN_009020/FUN_003359/FUN_017611/FUN_015622/FUN_014057/FUN_003754/FUN_007947/FUN_017649/FUN_010942/FUN_007889/FUN_018389/FUN_004964/FUN_015272/FUN_003640/FUN_001822/FUN_025064/FUN_012284/FUN_010874/FUN_005289/FUN_016813/FUN_014744/FUN_023044/FUN_021346/FUN_024293/FUN_014344/FUN_011647/FUN_012808/FUN_000896/FUN_003429/FUN_025316/FUN_017146/FUN_015426/FUN_002702/FUN_004663/FUN_005132/FUN_004330/FUN_019477/FUN_010023/FUN_007388/FUN_010990/FUN_013132/FUN_010347/FUN_008824/FUN_013759/FUN_014836/FUN_015462/FUN_008573/FUN_000457/FUN_023561/FUN_006489/FUN_000496/FUN_013058/FUN_017754/FUN_006135/FUN_005826/FUN_004342/FUN_024462/FUN_007639/FUN_027859/FUN_016718/FUN_013260/FUN_004863/FUN_013007/FUN_013680/FUN_021690/FUN_010050/FUN_024244/FUN_012577/FUN_000313/FUN_003081/FUN_011910/FUN_021271/FUN_010733/FUN_011037/FUN_020274/FUN_017105/FUN_012634/FUN_005221/FUN_010281/FUN_022162/FUN_003539/FUN_003212/FUN_009283/FUN_016628/FUN_011664/FUN_002976/FUN_005387/FUN_007179/FUN_004073/FUN_015751/FUN_012727/FUN_009366/FUN_003323/FUN_006695/FUN_004394/FUN_025491/FUN_003306/FUN_025769/FUN_024348/FUN_000955/FUN_013354/FUN_012131/FUN_002173/FUN_29975/FUN_000732/FUN_014324/FUN_012766/FUN_001971/FUN_018653/FUN_019747/FUN_000547/FUN_012334/FUN_024492/FUN_002956/FUN_010079/FUN_001891/FUN_000368/FUN_020498/FUN_003881/FUN_001437/FUN_004008/FUN_015568/FUN_012504/FUN_000123/FUN_023748/FUN_020017/FUN_021268/FUN_011588/FUN_006109/FUN_013731/FUN_009290/FUN_025101/FUN_001784/FUN_015034/FUN_008448/FUN_023830/FUN_015292/FUN_021065/FUN_019751/FUN_028347/FUN_002046/FUN_026381/FUN_004894/FUN_013348/FUN_012393/FUN_027090/FUN_002749/FUN_017195/FUN_009808/FUN_006575/FUN_007762/FUN_006082/FUN_011860/FUN_019533/FUN_013400/FUN_001335/FUN_001531/FUN_022163/FUN_018615/FUN_004479/FUN_010218/FUN_001117/FUN_015067/FUN_029024/FUN_021186/FUN_016170/FUN_005507/FUN_016204/FUN_018576/FUN_017207/FUN_003781/FUN_002606/FUN_015852/FUN_003437/FUN_020396/FUN_024565/FUN_017044/FUN_013161/FUN_004844/FUN_014712/FUN_024112/FUN_023199/FUN_008398/FUN_018130/FUN_007647/FUN_012140/FUN_010001/FUN_008428/FUN_020460/FUN_026748/FUN_021683/FUN_003547/FUN_011295/FUN_008418/FUN_001323/FUN_004171/FUN_024315/FUN_011029/FUN_020725/FUN_002022/FUN_009029/FUN_005905/FUN_003609/FUN_008176/FUN_006582/FUN_019199/FUN_003624/FUN_027530/FUN_009048/FUN_018072/FUN_021184/FUN_005290/FUN_009807/FUN_021183/FUN_011511/FUN_015603/FUN_007480/FUN_025664/FUN_021884/FUN_003872/FUN_019324/FUN_020045/FUN_000249/FUN_005177/FUN_019895/FUN_005486/FUN_025776/FUN_003204/FUN_011973/FUN_009457/FUN_005361/FUN_023672/FUN_000572/FUN_005978/FUN_010406/FUN_018073/FUN_011096/FUN_000264/FUN_003832/FUN_028330/FUN_024863/FUN_012699/FUN_006306/FUN_023242/FUN_018058/FUN_008445/FUN_013319/FUN_013345/FUN_016114/FUN_001890/FUN_004570/FUN_010352/FUN_018657/FUN_024850/FUN_014086/FUN_022213/FUN_009811/FUN_007994/FUN_010732/FUN_020152/FUN_009651/FUN_008315/FUN_009992/FUN_006137/FUN_013370/FUN_001557/FUN_002048/FUN_001343/FUN_015619/FUN_021769/FUN_023950/FUN_013369/FUN_008036/FUN_29951/FUN_022522/FUN_018100/FUN_006515/FUN_017208/FUN_020532/FUN_008577/FUN_014453/FUN_000646/FUN_012470/FUN_015906/FUN_012802/FUN_002026/FUN_016107/FUN_020611/FUN_004278/FUN_024021/FUN_006719/FUN_007732/FUN_024306/FUN_001656/FUN_003824/FUN_014796/FUN_009934/FUN_010981/FUN_019801/FUN_014081/FUN_003831/FUN_013171/FUN_019399/FUN_013415/FUN_010382/FUN_006883/FUN_001461/FUN_012572/FUN_026382/FUN_000654/FUN_020069/FUN_003507/FUN_008405/FUN_009113/FUN_006141/FUN_015071/FUN_005885/FUN_013977/FUN_003196/FUN_011505/FUN_004319/FUN_000876/FUN_008505/FUN_010024/FUN_001371/FUN_018350/FUN_001423/FUN_024228/FUN_021660/FUN_013271/FUN_001451/FUN_006134/FUN_014084/FUN_002799/FUN_021016/FUN_013670/FUN_024920/FUN_003693/FUN_007366/FUN_004852/FUN_004390/FUN_002066/FUN_009052/FUN_008013/FUN_026842/FUN_020651/FUN_005310/FUN_000160/FUN_016513/FUN_003608/FUN_011152/FUN_021047/FUN_003596/FUN_004923/FUN_023168/FUN_012659/FUN_017256/FUN_014452/FUN_009665/FUN_012633/FUN_007354/FUN_025061/FUN_002305/FUN_001342/FUN_020695/FUN_016152/FUN_002688/FUN_006193/FUN_013324/FUN_001643/FUN_000466/FUN_003486/FUN_007708/FUN_013636/FUN_014835/FUN_006756/FUN_001428/FUN_019203/FUN_002031/FUN_012932/FUN_000653/FUN_028431/FUN_023909/FUN_021951/FUN_014978/FUN_003978/FUN_026575/FUN_012220/FUN_027882/FUN_018119/FUN_025778/FUN_015616/FUN_017392/FUN_016428/FUN_017037/FUN_006656/FUN_007797/FUN_001716/FUN_002987/FUN_001366/FUN_018118/FUN_010039/FUN_000120/FUN_004516/FUN_024145/FUN_004374/FUN_023532/FUN_020986/FUN_006133/FUN_019620/FUN_023026/FUN_019803/FUN_018402/FUN_001023/FUN_007559/FUN_016708/FUN_009900/FUN_000620/FUN_014951/FUN_016133/FUN_019584/FUN_009464/FUN_009041/FUN_002794/FUN_002127/FUN_006076/FUN_003497/FUN_014724/FUN_000464/FUN_013285/FUN_000804/FUN_003570/FUN_015318/FUN_015863/FUN_018216/FUN_008309/FUN_002793/FUN_026072/FUN_023979/FUN_005952/FUN_003496/FUN_005818/FUN_005940/FUN_001425/FUN_000070/FUN_014394/FUN_003853/FUN_027289/FUN_002384/FUN_006136/FUN_012237/FUN_003074/FUN_002171/FUN_007249/FUN_008985/FUN_004282/FUN_004744/FUN_018752/FUN_007733/FUN_005329/FUN_020934/FUN_000473/FUN_003726/FUN_000894/FUN_027069/FUN_015842/FUN_023793/FUN_025311/FUN_007943/FUN_005844/FUN_010373/FUN_001644/FUN_003619/FUN_004169/FUN_012654/FUN_001446/FUN_017301/FUN_006036/FUN_019619/FUN_014676/FUN_007474/FUN_001370/FUN_017150/FUN_014227/FUN_007516/FUN_000786/FUN_015996/FUN_024875/FUN_002187/FUN_012882/FUN_020420/FUN_013793/FUN_008429/FUN_005137/FUN_002454/FUN_005222/FUN_019752/FUN_002707/FUN_001426/FUN_021694/FUN_013600/FUN_015215/FUN_002959/FUN_011816/FUN_002697/FUN_015399/FUN_010012/FUN_007180/FUN_014205/FUN_020783/FUN_011665/FUN_025097/FUN_015391/FUN_016884/FUN_020509/FUN_003922/FUN_019728/FUN_024688/FUN_017032/FUN_015019/FUN_020722/FUN_004853/FUN_010007/FUN_011101/FUN_022151/FUN_015586/FUN_002162/FUN_009011/FUN_000556/FUN_29965/FUN_002753/FUN_005140/FUN_001911/FUN_002711/FUN_024881/FUN_020857/FUN_013652/FUN_004091/FUN_025099/FUN_009887/FUN_018277/FUN_003577/FUN_004606/FUN_028526/FUN_013722/FUN_012458/FUN_007877/FUN_013372/FUN_013771/FUN_003654/FUN_011760/FUN_017791/FUN_017307/FUN_001742/FUN_001262/FUN_007637/FUN_014022/FUN_015516/FUN_024898/FUN_025371/FUN_010349/FUN_011554/FUN_014072/FUN_000977/FUN_008314/FUN_010480/FUN_020998/FUN_020762/FUN_019400/FUN_010937/FUN_004143/FUN_008367/FUN_016877/FUN_014115/FUN_019396/FUN_012523/FUN_020858/FUN_006402/FUN_011075/FUN_024614/FUN_002502/FUN_014889/FUN_002191/FUN_002276/FUN_003749/FUN_021852/FUN_020513/FUN_010826/FUN_000683/FUN_014398/FUN_022418/FUN_013165/FUN_014041/FUN_024837/FUN_005815/FUN_018613/FUN_015952/FUN_008617/FUN_002172/FUN_015768/FUN_018168/FUN_019174/FUN_000415/FUN_008601/FUN_003729/FUN_009018/FUN_001374/FUN_007508/FUN_021139/FUN_007592/FUN_001079/FUN_018783/FUN_012707/FUN_006505/FUN_011655/FUN_014918/FUN_020700/FUN_004612/FUN_018215/FUN_000392/FUN_013398/FUN_001106/FUN_015334/FUN_019522/FUN_005876/FUN_017477/FUN_002113/FUN_000376/FUN_023507/FUN_013273/FUN_006218/FUN_001069/FUN_013546/FUN_004555/FUN_001304/FUN_027314/FUN_002106/FUN_014207/FUN_001260/FUN_002895/FUN_004332/FUN_004366/FUN_002739/FUN_018162/FUN_001671/FUN_006295/FUN_007756/FUN_021675/FUN_000862/FUN_000740/FUN_005109/FUN_010548/FUN_008834/FUN_004950/FUN_002754/FUN_004503/FUN_015761/FUN_000200/FUN_002161/FUN_010015/FUN_017753/FUN_020411/FUN_012014/FUN_013316/FUN_009147/FUN_023852/FUN_007591/FUN_023689/FUN_000734/FUN_008471/FUN_025853/FUN_009463/FUN_025523/FUN_005871/FUN_001392/FUN_019653/FUN_019621/FUN_002652/FUN_001438/FUN_000553/FUN_008983/FUN_005599/FUN_018675/FUN_009237/FUN_005372/FUN_020713/FUN_016158/FUN_001551/FUN_008897/FUN_023369/FUN_000384/FUN_019487/FUN_022599/FUN_026277/FUN_022803/FUN_007916/FUN_027595/FUN_006853/FUN_013380/FUN_013155/FUN_007509/FUN_012023/FUN_010048/FUN_027871/FUN_010455/FUN_019925/FUN_003968	953	high_t1
GO:0042177	negative regulation of protein catabolic process	31/1506	89/10068	2.40851957498482e-06	0.000285203435077482	0.000258781666994576	FUN_000690/FUN_019680/FUN_010287/FUN_022651/FUN_015079/FUN_022561/FUN_018329/FUN_013736/FUN_003915/FUN_001747/FUN_018676/FUN_015244/FUN_026228/FUN_013333/FUN_023044/FUN_016718/FUN_007762/FUN_008418/FUN_005486/FUN_013958/FUN_29951/FUN_003196/FUN_009665/FUN_025061/FUN_012377/FUN_001716/FUN_000464/FUN_001425/FUN_003577/FUN_014398/FUN_002172	31	high_t1
GO:0006403	RNA localization	64/1506	244/10068	2.62172769883259e-06	0.000307678472084425	0.000279174575448997	FUN_001857/FUN_002690/FUN_016501/FUN_019587/FUN_011179/FUN_024869/FUN_002472/FUN_012145/FUN_003510/FUN_007783/FUN_011388/FUN_001708/FUN_014897/FUN_013736/FUN_005000/FUN_016780/FUN_026228/FUN_007473/FUN_001515/FUN_018389/FUN_010347/FUN_014836/FUN_020498/FUN_019751/FUN_020396/FUN_003547/FUN_001323/FUN_024315/FUN_010406/FUN_013345/FUN_006137/FUN_012802/FUN_003196/FUN_007293/FUN_016513/FUN_003608/FUN_023168/FUN_012932/FUN_023909/FUN_012220/FUN_025778/FUN_017392/FUN_001366/FUN_000120/FUN_015318/FUN_015863/FUN_027069/FUN_007516/FUN_002187/FUN_015215/FUN_022151/FUN_014022/FUN_010480/FUN_024778/FUN_020066/FUN_013273/FUN_014207/FUN_006295/FUN_007756/FUN_017753/FUN_023852/FUN_007591/FUN_000734/FUN_005599	64	high_t1
GO:0099568	cytoplasmic region	110/1506	486/10068	2.67049199596535e-06	0.000310627847743085	0.000281850715549953	FUN_020763/FUN_009567/FUN_011702/FUN_001346/FUN_003575/FUN_009369/FUN_010185/FUN_022641/FUN_010380/FUN_024131/FUN_019094/FUN_001348/FUN_007505/FUN_026632/FUN_011388/FUN_001708/FUN_002931/FUN_016809/FUN_017954/FUN_020061/FUN_006706/FUN_010177/FUN_004609/FUN_009398/FUN_001513/FUN_012231/FUN_024024/FUN_014016/FUN_026228/FUN_013389/FUN_017611/FUN_014057/FUN_014344/FUN_008824/FUN_025289/FUN_005826/FUN_003212/FUN_002976/FUN_003037/FUN_003323/FUN_018290/FUN_006695/FUN_000732/FUN_000547/FUN_005825/FUN_015568/FUN_015292/FUN_028347/FUN_004894/FUN_011860/FUN_003781/FUN_017044/FUN_014712/FUN_018130/FUN_007647/FUN_006582/FUN_003872/FUN_000249/FUN_019195/FUN_013107/FUN_026613/FUN_001557/FUN_021769/FUN_006515/FUN_012470/FUN_009934/FUN_006883/FUN_013616/FUN_008405/FUN_003196/FUN_007293/FUN_021702/FUN_001451/FUN_013670/FUN_015460/FUN_003486/FUN_007708/FUN_001600/FUN_012501/FUN_006133/FUN_016708/FUN_000620/FUN_009041/FUN_006076/FUN_002793/FUN_001756/FUN_023979/FUN_000518/FUN_005818/FUN_020934/FUN_005844/FUN_021694/FUN_011665/FUN_004853/FUN_002162/FUN_007833/FUN_001262/FUN_020998/FUN_000720/FUN_008617/FUN_000415/FUN_018783/FUN_001106/FUN_018956/FUN_001671/FUN_015761/FUN_017753/FUN_010025/FUN_026277/FUN_005360	110	high_t1
GO:0060589	nucleoside-triphosphatase regulator activity	54/1506	195/10068	2.7599133799658e-06	0.000318213170756758	0.000288733320360226	FUN_002324/FUN_011561/FUN_025469/FUN_001346/FUN_006607/FUN_000329/FUN_001708/FUN_012333/FUN_001248/FUN_000585/FUN_016059/FUN_012246/FUN_023949/FUN_007889/FUN_008824/FUN_006489/FUN_004863/FUN_014324/FUN_006745/FUN_012916/FUN_020017/FUN_010440/FUN_012393/FUN_011626/FUN_021488/FUN_001305/FUN_001323/FUN_018073/FUN_018100/FUN_012803/FUN_013769/FUN_024228/FUN_005310/FUN_025061/FUN_012377/FUN_021951/FUN_009051/FUN_022406/FUN_007571/FUN_005940/FUN_020934/FUN_003619/FUN_014676/FUN_015996/FUN_002454/FUN_011101/FUN_002162/FUN_024898/FUN_016877/FUN_006892/FUN_018783/FUN_002739/FUN_001332/FUN_013770	54	high_t1
GO:0044267	cellular protein metabolic process	585/1506	3390/10068	2.84982799788533e-06	0.000322277736735334	0.000292421337509316	FUN_012510/FUN_000690/FUN_002324/FUN_013373/FUN_001855/FUN_006146/FUN_019680/FUN_008639/FUN_020763/FUN_006818/FUN_020512/FUN_002690/FUN_014735/FUN_016501/FUN_025469/FUN_002147/FUN_004151/FUN_019479/FUN_009971/FUN_002514/FUN_011702/FUN_015740/FUN_017805/FUN_002362/FUN_001346/FUN_019688/FUN_019507/FUN_001452/FUN_010316/FUN_004577/FUN_001055/FUN_001502/FUN_014333/FUN_001410/FUN_014995/FUN_014916/FUN_026747/FUN_014377/FUN_008547/FUN_022356/FUN_004240/FUN_015771/FUN_000864/FUN_000241/FUN_022651/FUN_003337/FUN_021546/FUN_015079/FUN_003595/FUN_010761/FUN_010380/FUN_007942/FUN_008014/FUN_012790/FUN_019094/FUN_001348/FUN_007703/FUN_020923/FUN_022561/FUN_024421/FUN_020819/FUN_024574/FUN_024554/FUN_024107/FUN_018329/FUN_016618/FUN_026632/FUN_003782/FUN_011388/FUN_30435/FUN_004367/FUN_017353/FUN_001708/FUN_002180/FUN_011512/FUN_016809/FUN_025205/FUN_002189/FUN_020061/FUN_010177/FUN_013736/FUN_018892/FUN_002899/FUN_003915/FUN_000623/FUN_025698/FUN_012894/FUN_016094/FUN_014379/FUN_001747/FUN_002455/FUN_000554/FUN_010011/FUN_004292/FUN_016530/FUN_003152/FUN_005539/FUN_006688/FUN_003522/FUN_015341/FUN_013394/FUN_012231/FUN_004071/FUN_001406/FUN_010046/FUN_005000/FUN_005679/FUN_013460/FUN_004775/FUN_018676/FUN_004857/FUN_024391/FUN_020544/FUN_001248/FUN_009860/FUN_005697/FUN_005816/FUN_010315/FUN_014979/FUN_004951/FUN_009822/FUN_008371/FUN_018702/FUN_001893/FUN_008286/FUN_001078/FUN_003742/FUN_023749/FUN_025597/FUN_000585/FUN_015244/FUN_022001/FUN_007507/FUN_023856/FUN_006769/FUN_013555/FUN_30341/FUN_002631/FUN_000150/FUN_003561/FUN_010820/FUN_013333/FUN_026043/FUN_007734/FUN_014069/FUN_012285/FUN_001648/FUN_014920/FUN_009737/FUN_001111/FUN_017126/FUN_019229/FUN_009020/FUN_011540/FUN_003359/FUN_017611/FUN_015622/FUN_024170/FUN_003754/FUN_007889/FUN_015272/FUN_001170/FUN_015639/FUN_001822/FUN_025064/FUN_010874/FUN_016813/FUN_014744/FUN_014344/FUN_011647/FUN_004123/FUN_015426/FUN_005132/FUN_019477/FUN_010023/FUN_014836/FUN_008573/FUN_001059/FUN_006489/FUN_013058/FUN_017754/FUN_004342/FUN_007639/FUN_003562/FUN_024613/FUN_016718/FUN_002957/FUN_013260/FUN_004863/FUN_013680/FUN_021690/FUN_010050/FUN_020151/FUN_000313/FUN_003081/FUN_010733/FUN_011037/FUN_020274/FUN_017105/FUN_012634/FUN_012777/FUN_022162/FUN_003539/FUN_000576/FUN_009283/FUN_011664/FUN_023474/FUN_005387/FUN_007179/FUN_004073/FUN_018290/FUN_006695/FUN_004000/FUN_012131/FUN_014324/FUN_012766/FUN_005950/FUN_010079/FUN_010294/FUN_004008/FUN_015568/FUN_012504/FUN_000123/FUN_020017/FUN_30443/FUN_014466/FUN_009290/FUN_023830/FUN_015292/FUN_026381/FUN_004894/FUN_012393/FUN_017195/FUN_009808/FUN_006575/FUN_007762/FUN_020020/FUN_011860/FUN_013400/FUN_020620/FUN_001531/FUN_018615/FUN_027511/FUN_004479/FUN_029024/FUN_016170/FUN_018576/FUN_017207/FUN_015852/FUN_003549/FUN_024565/FUN_000610/FUN_023199/FUN_007647/FUN_001380/FUN_001305/FUN_012140/FUN_010001/FUN_008428/FUN_026748/FUN_008418/FUN_001323/FUN_005912/FUN_009029/FUN_007461/FUN_008176/FUN_014463/FUN_019199/FUN_027530/FUN_004003/FUN_009807/FUN_011511/FUN_021884/FUN_012413/FUN_000249/FUN_017279/FUN_004349/FUN_019895/FUN_005486/FUN_003434/FUN_025776/FUN_011973/FUN_021775/FUN_010858/FUN_005361/FUN_014088/FUN_005978/FUN_018073/FUN_000264/FUN_003832/FUN_028330/FUN_005102/FUN_012699/FUN_006306/FUN_016901/FUN_016053/FUN_008445/FUN_001890/FUN_021676/FUN_007203/FUN_019197/FUN_022213/FUN_009811/FUN_007994/FUN_001237/FUN_010732/FUN_008315/FUN_009960/FUN_013370/FUN_011936/FUN_001557/FUN_000614/FUN_013958/FUN_021769/FUN_013369/FUN_29951/FUN_018071/FUN_022522/FUN_008960/FUN_025673/FUN_006515/FUN_017208/FUN_000570/FUN_014453/FUN_012470/FUN_020611/FUN_004278/FUN_024021/FUN_009005/FUN_010251/FUN_006719/FUN_007732/FUN_024306/FUN_001656/FUN_003824/FUN_014796/FUN_009934/FUN_010981/FUN_014081/FUN_003831/FUN_013171/FUN_006883/FUN_001273/FUN_001253/FUN_026382/FUN_021784/FUN_020069/FUN_013977/FUN_007293/FUN_016160/FUN_008285/FUN_006345/FUN_000876/FUN_013769/FUN_022865/FUN_001371/FUN_001423/FUN_021660/FUN_013271/FUN_001451/FUN_015623/FUN_002799/FUN_024920/FUN_007366/FUN_004390/FUN_027904/FUN_009052/FUN_002714/FUN_000160/FUN_003608/FUN_011152/FUN_015942/FUN_012659/FUN_017256/FUN_005907/FUN_009665/FUN_012633/FUN_007354/FUN_025061/FUN_002305/FUN_021352/FUN_020695/FUN_016152/FUN_002688/FUN_000162/FUN_003807/FUN_012377/FUN_020780/FUN_021038/FUN_003486/FUN_007708/FUN_001428/FUN_019203/FUN_000653/FUN_023909/FUN_014978/FUN_001600/FUN_012820/FUN_026575/FUN_016161/FUN_012220/FUN_018119/FUN_009656/FUN_015616/FUN_024308/FUN_017392/FUN_016428/FUN_028641/FUN_007797/FUN_001716/FUN_002987/FUN_000120/FUN_019087/FUN_017481/FUN_024145/FUN_020986/FUN_006133/FUN_019620/FUN_018402/FUN_009900/FUN_009041/FUN_006076/FUN_003497/FUN_024600/FUN_000464/FUN_013285/FUN_002465/FUN_005543/FUN_001282/FUN_018216/FUN_007571/FUN_023979/FUN_005952/FUN_000518/FUN_001425/FUN_009556/FUN_014394/FUN_010610/FUN_002384/FUN_006136/FUN_007249/FUN_004744/FUN_007733/FUN_020934/FUN_014966/FUN_023793/FUN_005844/FUN_010373/FUN_001644/FUN_004169/FUN_012654/FUN_001446/FUN_021359/FUN_006036/FUN_001370/FUN_017150/FUN_007516/FUN_000786/FUN_024875/FUN_008429/FUN_018634/FUN_019656/FUN_005137/FUN_015215/FUN_023582/FUN_000071/FUN_002337/FUN_011665/FUN_015391/FUN_020509/FUN_003922/FUN_019728/FUN_015019/FUN_025482/FUN_010007/FUN_011101/FUN_015586/FUN_002753/FUN_005140/FUN_002711/FUN_29844/FUN_013652/FUN_016527/FUN_025099/FUN_018277/FUN_023952/FUN_003577/FUN_028526/FUN_024309/FUN_004360/FUN_007877/FUN_003654/FUN_006099/FUN_017791/FUN_005509/FUN_001742/FUN_007583/FUN_023812/FUN_003432/FUN_011554/FUN_000977/FUN_008314/FUN_020762/FUN_016888/FUN_000720/FUN_004143/FUN_016877/FUN_014115/FUN_020858/FUN_002502/FUN_014889/FUN_014902/FUN_020513/FUN_000683/FUN_014398/FUN_022418/FUN_013165/FUN_014041/FUN_017145/FUN_009791/FUN_008617/FUN_002172/FUN_003166/FUN_009188/FUN_018168/FUN_003843/FUN_000415/FUN_008601/FUN_007508/FUN_021139/FUN_007592/FUN_001079/FUN_012707/FUN_011655/FUN_014918/FUN_020700/FUN_022153/FUN_015951/FUN_004288/FUN_024919/FUN_010698/FUN_006218/FUN_001069/FUN_001304/FUN_006329/FUN_002106/FUN_001543/FUN_002895/FUN_004366/FUN_002739/FUN_001671/FUN_006295/FUN_021675/FUN_000862/FUN_007893/FUN_015752/FUN_025185/FUN_013316/FUN_010025/FUN_009147/FUN_023852/FUN_007591/FUN_020111/FUN_029377/FUN_005871/FUN_004779/FUN_007811/FUN_001392/FUN_019621/FUN_006434/FUN_022111/FUN_000553/FUN_008983/FUN_005599/FUN_018675/FUN_016158/FUN_001551/FUN_023369/FUN_000384/FUN_026277/FUN_027595/FUN_013155/FUN_012023/FUN_010048/FUN_013770	585	high_t1
GO:0030695	GTPase regulator activity	46/1506	157/10068	2.8615158276662e-06	0.000322277736735334	0.000292421337509316	FUN_002324/FUN_001346/FUN_006607/FUN_000329/FUN_012333/FUN_001248/FUN_000585/FUN_016059/FUN_012246/FUN_023949/FUN_008824/FUN_006489/FUN_004863/FUN_014324/FUN_006745/FUN_012916/FUN_020017/FUN_010440/FUN_011626/FUN_021488/FUN_001305/FUN_018073/FUN_018100/FUN_012803/FUN_013769/FUN_024228/FUN_005310/FUN_025061/FUN_012377/FUN_021951/FUN_009051/FUN_022406/FUN_007571/FUN_005940/FUN_020934/FUN_014676/FUN_015996/FUN_002454/FUN_011101/FUN_002162/FUN_016877/FUN_006892/FUN_018783/FUN_002739/FUN_001332/FUN_013770	46	high_t1
GO:0051253	negative regulation of RNA metabolic process	178/1506	870/10068	2.8687230065455e-06	0.000322277736735334	0.000292421337509316	FUN_002719/FUN_017165/FUN_019680/FUN_005909/FUN_005046/FUN_011561/FUN_016501/FUN_002147/FUN_004151/FUN_019903/FUN_004368/FUN_017805/FUN_011179/FUN_001055/FUN_001502/FUN_014916/FUN_011593/FUN_010287/FUN_015068/FUN_003595/FUN_007942/FUN_024554/FUN_018329/FUN_003782/FUN_012529/FUN_022860/FUN_010177/FUN_013736/FUN_003915/FUN_012894/FUN_022526/FUN_000088/FUN_002455/FUN_005539/FUN_006688/FUN_001406/FUN_005000/FUN_018676/FUN_004857/FUN_009860/FUN_012630/FUN_008371/FUN_001893/FUN_003561/FUN_000053/FUN_018655/FUN_014920/FUN_019229/FUN_009020/FUN_017611/FUN_014057/FUN_001170/FUN_025064/FUN_012284/FUN_005289/FUN_014744/FUN_011647/FUN_006489/FUN_017754/FUN_003562/FUN_013680/FUN_021690/FUN_021271/FUN_010733/FUN_012777/FUN_003539/FUN_009283/FUN_011664/FUN_007179/FUN_004073/FUN_29975/FUN_018653/FUN_30443/FUN_001784/FUN_002749/FUN_007762/FUN_011860/FUN_019533/FUN_024565/FUN_023199/FUN_008398/FUN_010001/FUN_026748/FUN_003547/FUN_019199/FUN_005290/FUN_017279/FUN_021775/FUN_010858/FUN_000572/FUN_003832/FUN_014086/FUN_010732/FUN_008315/FUN_001557/FUN_013958/FUN_023950/FUN_022522/FUN_024021/FUN_024306/FUN_011411/FUN_009934/FUN_014081/FUN_003831/FUN_006883/FUN_009113/FUN_001851/FUN_021016/FUN_007366/FUN_004852/FUN_000160/FUN_011152/FUN_023168/FUN_007354/FUN_012377/FUN_003486/FUN_001428/FUN_012932/FUN_023909/FUN_014978/FUN_016161/FUN_027882/FUN_009656/FUN_016428/FUN_022160/FUN_001716/FUN_024145/FUN_009464/FUN_013285/FUN_009611/FUN_001425/FUN_014394/FUN_003853/FUN_002171/FUN_004282/FUN_005844/FUN_004169/FUN_006804/FUN_024875/FUN_005137/FUN_002707/FUN_023582/FUN_003922/FUN_29965/FUN_005140/FUN_018277/FUN_003577/FUN_028526/FUN_012458/FUN_017791/FUN_008314/FUN_004043/FUN_002502/FUN_011412/FUN_014398/FUN_013165/FUN_014041/FUN_024778/FUN_008617/FUN_027304/FUN_021139/FUN_007592/FUN_001079/FUN_014918/FUN_015334/FUN_001304/FUN_004332/FUN_005109/FUN_004503/FUN_009147/FUN_007591/FUN_001392/FUN_006434/FUN_008983/FUN_018675/FUN_001551/FUN_000384/FUN_022803	178	high_t1
GO:0010558	negative regulation of macromolecule biosynthetic process	192/1506	952/10068	3.02074810524564e-06	0.000333714915361298	0.000302798954979939	FUN_002719/FUN_017165/FUN_019680/FUN_005909/FUN_005046/FUN_011561/FUN_002147/FUN_004151/FUN_019903/FUN_004368/FUN_017805/FUN_011179/FUN_001055/FUN_001410/FUN_014916/FUN_011593/FUN_015068/FUN_021546/FUN_003595/FUN_007942/FUN_024554/FUN_018329/FUN_016618/FUN_003782/FUN_012529/FUN_001708/FUN_002180/FUN_010177/FUN_013736/FUN_003915/FUN_012894/FUN_022526/FUN_000088/FUN_002455/FUN_005539/FUN_006688/FUN_001406/FUN_005000/FUN_018676/FUN_004857/FUN_009860/FUN_012630/FUN_008371/FUN_001893/FUN_023171/FUN_003561/FUN_000053/FUN_018655/FUN_014920/FUN_019229/FUN_009020/FUN_017611/FUN_014057/FUN_001170/FUN_012284/FUN_005289/FUN_014744/FUN_011647/FUN_006489/FUN_017754/FUN_003562/FUN_013680/FUN_021690/FUN_003081/FUN_021271/FUN_010733/FUN_020274/FUN_012777/FUN_003539/FUN_009283/FUN_011664/FUN_007179/FUN_004073/FUN_29975/FUN_018653/FUN_30443/FUN_015292/FUN_002749/FUN_007762/FUN_011860/FUN_019533/FUN_024565/FUN_023199/FUN_008398/FUN_010001/FUN_008428/FUN_026748/FUN_003547/FUN_019199/FUN_005290/FUN_005177/FUN_017279/FUN_021775/FUN_010858/FUN_000572/FUN_018058/FUN_007203/FUN_014086/FUN_010732/FUN_008315/FUN_001557/FUN_013958/FUN_023950/FUN_022522/FUN_025673/FUN_024021/FUN_010251/FUN_024306/FUN_003824/FUN_011411/FUN_009934/FUN_014081/FUN_006883/FUN_009113/FUN_001851/FUN_002799/FUN_021016/FUN_007366/FUN_004852/FUN_000160/FUN_007354/FUN_020695/FUN_003807/FUN_012377/FUN_003486/FUN_001428/FUN_023909/FUN_014978/FUN_016161/FUN_027882/FUN_009656/FUN_022160/FUN_001716/FUN_024145/FUN_009464/FUN_013285/FUN_002465/FUN_009611/FUN_001425/FUN_014394/FUN_003853/FUN_002171/FUN_004282/FUN_005844/FUN_004169/FUN_006804/FUN_024781/FUN_024875/FUN_005137/FUN_002707/FUN_023582/FUN_003922/FUN_29965/FUN_005140/FUN_018277/FUN_003577/FUN_028526/FUN_012458/FUN_024898/FUN_008314/FUN_020762/FUN_016888/FUN_002502/FUN_011412/FUN_014398/FUN_013165/FUN_014041/FUN_024778/FUN_008617/FUN_027304/FUN_018168/FUN_021139/FUN_007592/FUN_001079/FUN_014918/FUN_015334/FUN_001304/FUN_004332/FUN_025185/FUN_000200/FUN_009147/FUN_007591/FUN_004779/FUN_001392/FUN_006434/FUN_022111/FUN_008983/FUN_018675/FUN_001551/FUN_023369/FUN_000384/FUN_022803	192	high_t1
GO:0008154	actin polymerization or depolymerization	39/1506	125/10068	3.02543083741615e-06	0.000333714915361298	0.000302798954979939	FUN_011692/FUN_003575/FUN_007783/FUN_002541/FUN_014460/FUN_003905/FUN_014511/FUN_024024/FUN_010315/FUN_003742/FUN_026228/FUN_014344/FUN_008824/FUN_004863/FUN_003081/FUN_018290/FUN_020017/FUN_004894/FUN_011626/FUN_014463/FUN_009457/FUN_010136/FUN_015619/FUN_006883/FUN_013616/FUN_003196/FUN_022865/FUN_012633/FUN_001643/FUN_007708/FUN_001428/FUN_009656/FUN_009900/FUN_004091/FUN_014398/FUN_006218/FUN_010025/FUN_019621/FUN_005360	39	high_t1
GO:1903362	regulation of cellular protein catabolic process	62/1506	235/10068	3.04669734048659e-06	0.000333714915361298	0.000302798954979939	FUN_000690/FUN_006146/FUN_019680/FUN_014735/FUN_019688/FUN_010316/FUN_022651/FUN_015079/FUN_022561/FUN_018329/FUN_013736/FUN_018892/FUN_002899/FUN_003915/FUN_025698/FUN_001747/FUN_005539/FUN_001406/FUN_018676/FUN_008286/FUN_015244/FUN_002631/FUN_000150/FUN_013333/FUN_007889/FUN_005132/FUN_008573/FUN_003081/FUN_017105/FUN_009290/FUN_015292/FUN_007762/FUN_011860/FUN_008418/FUN_007461/FUN_027530/FUN_005486/FUN_013958/FUN_29951/FUN_024021/FUN_009005/FUN_014796/FUN_009665/FUN_012377/FUN_007708/FUN_023909/FUN_026575/FUN_001716/FUN_019620/FUN_009041/FUN_000464/FUN_001425/FUN_005844/FUN_010373/FUN_012654/FUN_024875/FUN_003577/FUN_007877/FUN_000683/FUN_002172/FUN_001304/FUN_023852	62	high_t1
GO:0010556	regulation of macromolecule biosynthetic process	412/1506	2290/10068	3.09891597751227e-06	0.000336629352135713	0.000305443392998817	FUN_000644/FUN_012510/FUN_001857/FUN_002719/FUN_017165/FUN_013373/FUN_001855/FUN_019680/FUN_005909/FUN_005046/FUN_011561/FUN_014735/FUN_025469/FUN_002147/FUN_004151/FUN_019903/FUN_011702/FUN_004368/FUN_017805/FUN_007834/FUN_002362/FUN_010096/FUN_019688/FUN_019507/FUN_011179/FUN_001055/FUN_001502/FUN_001410/FUN_014995/FUN_014916/FUN_011593/FUN_015771/FUN_000864/FUN_015068/FUN_021546/FUN_015079/FUN_003595/FUN_010761/FUN_002472/FUN_010380/FUN_007942/FUN_011007/FUN_003510/FUN_022561/FUN_019317/FUN_024421/FUN_024574/FUN_007783/FUN_024554/FUN_017029/FUN_018329/FUN_016618/FUN_014455/FUN_026632/FUN_003782/FUN_012529/FUN_004367/FUN_001708/FUN_004967/FUN_002180/FUN_011512/FUN_016809/FUN_025349/FUN_010177/FUN_013736/FUN_003915/FUN_012894/FUN_022526/FUN_014379/FUN_000088/FUN_002455/FUN_000554/FUN_010008/FUN_005539/FUN_006688/FUN_015341/FUN_004071/FUN_014511/FUN_001406/FUN_010046/FUN_005000/FUN_005679/FUN_018676/FUN_004857/FUN_024391/FUN_009860/FUN_005343/FUN_012630/FUN_005697/FUN_005816/FUN_003478/FUN_003548/FUN_010315/FUN_010806/FUN_008371/FUN_018702/FUN_001893/FUN_008286/FUN_011616/FUN_025597/FUN_006769/FUN_008749/FUN_000150/FUN_023171/FUN_003561/FUN_011959/FUN_012285/FUN_001316/FUN_000053/FUN_018655/FUN_020692/FUN_014920/FUN_020631/FUN_019828/FUN_019229/FUN_009020/FUN_011540/FUN_017611/FUN_014057/FUN_007947/FUN_001170/FUN_015639/FUN_025064/FUN_012284/FUN_005289/FUN_014744/FUN_023044/FUN_014344/FUN_011647/FUN_015426/FUN_001259/FUN_004663/FUN_010347/FUN_020537/FUN_014836/FUN_018250/FUN_006489/FUN_017754/FUN_007639/FUN_003562/FUN_024613/FUN_013260/FUN_013680/FUN_021690/FUN_010050/FUN_003081/FUN_021271/FUN_010733/FUN_020274/FUN_012777/FUN_022162/FUN_003539/FUN_000576/FUN_009283/FUN_011664/FUN_007179/FUN_004073/FUN_018290/FUN_025769/FUN_002173/FUN_29975/FUN_018653/FUN_012485/FUN_011615/FUN_003881/FUN_004008/FUN_015568/FUN_000123/FUN_023748/FUN_30443/FUN_014466/FUN_015292/FUN_028347/FUN_002749/FUN_017195/FUN_028101/FUN_009808/FUN_007762/FUN_011860/FUN_019533/FUN_004479/FUN_015067/FUN_029024/FUN_021186/FUN_003781/FUN_024565/FUN_000610/FUN_023199/FUN_008398/FUN_001380/FUN_001305/FUN_010001/FUN_008428/FUN_026748/FUN_003547/FUN_010568/FUN_020725/FUN_007461/FUN_014463/FUN_019199/FUN_027530/FUN_004003/FUN_005290/FUN_009807/FUN_011511/FUN_008320/FUN_005177/FUN_017279/FUN_021775/FUN_010858/FUN_009457/FUN_023672/FUN_000572/FUN_010191/FUN_018073/FUN_003832/FUN_016901/FUN_018058/FUN_001890/FUN_007203/FUN_014086/FUN_022213/FUN_010732/FUN_020152/FUN_009651/FUN_008315/FUN_009992/FUN_009960/FUN_013370/FUN_001557/FUN_002048/FUN_013958/FUN_021769/FUN_023950/FUN_29951/FUN_022522/FUN_025673/FUN_024021/FUN_010251/FUN_007732/FUN_024306/FUN_003824/FUN_011411/FUN_009934/FUN_014081/FUN_003831/FUN_006883/FUN_012572/FUN_009113/FUN_002883/FUN_001851/FUN_016160/FUN_008285/FUN_000876/FUN_013769/FUN_008505/FUN_018350/FUN_015623/FUN_006134/FUN_002799/FUN_021016/FUN_007366/FUN_004852/FUN_000160/FUN_011152/FUN_015942/FUN_003596/FUN_009665/FUN_012633/FUN_007354/FUN_025061/FUN_021352/FUN_023204/FUN_020695/FUN_003807/FUN_012377/FUN_003486/FUN_014835/FUN_001428/FUN_023909/FUN_014978/FUN_016161/FUN_019706/FUN_027882/FUN_018119/FUN_009656/FUN_017392/FUN_016428/FUN_022160/FUN_007797/FUN_001716/FUN_002987/FUN_000120/FUN_024145/FUN_009900/FUN_009464/FUN_009041/FUN_024600/FUN_013285/FUN_002465/FUN_014791/FUN_007571/FUN_011617/FUN_003496/FUN_009611/FUN_001425/FUN_014394/FUN_003853/FUN_002171/FUN_007249/FUN_008985/FUN_004282/FUN_005329/FUN_014966/FUN_003726/FUN_023793/FUN_013758/FUN_005844/FUN_004169/FUN_006804/FUN_012654/FUN_024781/FUN_017150/FUN_007516/FUN_024875/FUN_019656/FUN_005137/FUN_002707/FUN_001426/FUN_023582/FUN_011665/FUN_003922/FUN_020722/FUN_29965/FUN_005140/FUN_002711/FUN_021900/FUN_018277/FUN_003577/FUN_028526/FUN_012458/FUN_004360/FUN_007877/FUN_017791/FUN_017307/FUN_001742/FUN_024898/FUN_011554/FUN_000977/FUN_008314/FUN_010480/FUN_020762/FUN_016888/FUN_004143/FUN_014115/FUN_020858/FUN_002502/FUN_014889/FUN_014902/FUN_011412/FUN_000683/FUN_014398/FUN_013165/FUN_014041/FUN_024778/FUN_008617/FUN_027304/FUN_012632/FUN_018168/FUN_009018/FUN_021139/FUN_007592/FUN_001079/FUN_014918/FUN_004612/FUN_018679/FUN_015334/FUN_000376/FUN_001304/FUN_014207/FUN_001260/FUN_004332/FUN_004366/FUN_002739/FUN_001671/FUN_006295/FUN_000862/FUN_007893/FUN_008834/FUN_015752/FUN_025185/FUN_000200/FUN_009147/FUN_007591/FUN_009976/FUN_004779/FUN_007811/FUN_001392/FUN_006434/FUN_022111/FUN_008983/FUN_018675/FUN_018164/FUN_001551/FUN_023369/FUN_000384/FUN_022599/FUN_022803/FUN_006853/FUN_010048/FUN_013770/FUN_018182	412	high_t1
GO:0070161	anchoring junction	89/1506	376/10068	3.73769479675999e-06	0.000402690659086994	0.000365384659596986	FUN_000690/FUN_007834/FUN_001346/FUN_000241/FUN_012422/FUN_005848/FUN_012790/FUN_019094/FUN_007505/FUN_019317/FUN_020819/FUN_011512/FUN_010178/FUN_013669/FUN_005945/FUN_000623/FUN_001030/FUN_012231/FUN_024024/FUN_012333/FUN_014979/FUN_027485/FUN_016874/FUN_008749/FUN_011959/FUN_019229/FUN_016813/FUN_025316/FUN_013260/FUN_000313/FUN_021271/FUN_003212/FUN_018290/FUN_002173/FUN_015568/FUN_006715/FUN_011626/FUN_017044/FUN_007647/FUN_014463/FUN_011511/FUN_025776/FUN_009457/FUN_010136/FUN_015619/FUN_29951/FUN_006173/FUN_003824/FUN_003507/FUN_015623/FUN_004390/FUN_027904/FUN_015460/FUN_012633/FUN_007708/FUN_001428/FUN_014978/FUN_011963/FUN_009656/FUN_019087/FUN_017481/FUN_006133/FUN_000620/FUN_009051/FUN_014791/FUN_023979/FUN_020934/FUN_014227/FUN_012882/FUN_002423/FUN_014205/FUN_002337/FUN_003577/FUN_018088/FUN_008367/FUN_020858/FUN_014398/FUN_012632/FUN_018168/FUN_000415/FUN_001671/FUN_027292/FUN_029377/FUN_002652/FUN_005599/FUN_005372/FUN_018164/FUN_022184/FUN_005360	89	high_t1
GO:0016358	dendrite development	81/1506	334/10068	3.83140711053051e-06	0.000409431016754577	0.000371500578196925	FUN_002719/FUN_020763/FUN_002514/FUN_011702/FUN_004368/FUN_009369/FUN_017992/FUN_000329/FUN_003782/FUN_011388/FUN_020061/FUN_003905/FUN_000554/FUN_005539/FUN_001406/FUN_009995/FUN_004857/FUN_012630/FUN_001893/FUN_008286/FUN_003996/FUN_000150/FUN_023949/FUN_012285/FUN_010990/FUN_005826/FUN_004863/FUN_009283/FUN_011664/FUN_012727/FUN_002173/FUN_015568/FUN_015034/FUN_008448/FUN_028347/FUN_004894/FUN_017195/FUN_009808/FUN_011626/FUN_024565/FUN_012140/FUN_009807/FUN_003434/FUN_025776/FUN_012699/FUN_018058/FUN_007994/FUN_018100/FUN_002026/FUN_010251/FUN_007732/FUN_003824/FUN_016160/FUN_004319/FUN_000160/FUN_009665/FUN_012377/FUN_007708/FUN_001600/FUN_009656/FUN_006076/FUN_014791/FUN_007733/FUN_020934/FUN_005844/FUN_002423/FUN_003922/FUN_002162/FUN_014902/FUN_014398/FUN_008617/FUN_000415/FUN_012707/FUN_007893/FUN_017753/FUN_010025/FUN_023852/FUN_020111/FUN_029377/FUN_005372/FUN_001551	81	high_t1
GO:0048477	oogenesis	131/1506	606/10068	3.88444357474242e-06	0.000411751018922697	0.000373605651119114	FUN_010428/FUN_006146/FUN_020763/FUN_011702/FUN_001055/FUN_011593/FUN_010287/FUN_017270/FUN_024460/FUN_001348/FUN_007703/FUN_024574/FUN_011388/FUN_001708/FUN_014897/FUN_020061/FUN_000623/FUN_022526/FUN_016094/FUN_000554/FUN_012231/FUN_001406/FUN_010046/FUN_014016/FUN_010315/FUN_001893/FUN_003742/FUN_016780/FUN_026228/FUN_000150/FUN_023171/FUN_001530/FUN_012785/FUN_018389/FUN_014836/FUN_017754/FUN_013260/FUN_003081/FUN_011037/FUN_012634/FUN_009283/FUN_004477/FUN_004073/FUN_003037/FUN_001840/FUN_002173/FUN_024492/FUN_000123/FUN_015292/FUN_028347/FUN_002046/FUN_013348/FUN_020396/FUN_023199/FUN_008398/FUN_018130/FUN_001323/FUN_010568/FUN_008176/FUN_014463/FUN_015603/FUN_017279/FUN_025776/FUN_010406/FUN_018073/FUN_012699/FUN_013345/FUN_004570/FUN_008315/FUN_009992/FUN_006137/FUN_019173/FUN_003824/FUN_011411/FUN_006883/FUN_003196/FUN_007293/FUN_016160/FUN_022865/FUN_006134/FUN_003608/FUN_000162/FUN_007708/FUN_023909/FUN_011963/FUN_017037/FUN_000120/FUN_012501/FUN_005543/FUN_026072/FUN_023979/FUN_001425/FUN_002171/FUN_005844/FUN_003619/FUN_019656/FUN_023582/FUN_000556/FUN_018277/FUN_003577/FUN_017307/FUN_014022/FUN_018088/FUN_010480/FUN_020762/FUN_011412/FUN_014398/FUN_024778/FUN_018168/FUN_020066/FUN_003729/FUN_007508/FUN_012707/FUN_022153/FUN_024919/FUN_000376/FUN_006218/FUN_020720/FUN_007756/FUN_000628/FUN_017753/FUN_010025/FUN_023852/FUN_029377/FUN_007811/FUN_001392/FUN_022184/FUN_001551/FUN_012023/FUN_019925/FUN_003968	131	high_t1
GO:0048856	anatomical structure development	764/1506	4571/10068	3.94319781910675e-06	0.000414635137074713	0.000376222579288249	FUN_012510/FUN_011692/FUN_000690/FUN_009356/FUN_002324/FUN_018612/FUN_002719/FUN_010428/FUN_001073/FUN_001855/FUN_021681/FUN_006146/FUN_019680/FUN_005909/FUN_005046/FUN_020763/FUN_020512/FUN_016501/FUN_025469/FUN_003060/FUN_002147/FUN_019479/FUN_009971/FUN_019903/FUN_022945/FUN_002514/FUN_011702/FUN_015740/FUN_004368/FUN_007834/FUN_002362/FUN_010096/FUN_001346/FUN_019688/FUN_011179/FUN_003575/FUN_009369/FUN_010316/FUN_002389/FUN_006607/FUN_001055/FUN_001502/FUN_014333/FUN_001410/FUN_009397/FUN_017434/FUN_014916/FUN_021748/FUN_010900/FUN_011593/FUN_010287/FUN_014377/FUN_017270/FUN_004240/FUN_015771/FUN_006857/FUN_024869/FUN_016613/FUN_000241/FUN_024372/FUN_015068/FUN_016892/FUN_003337/FUN_021546/FUN_015079/FUN_003595/FUN_010761/FUN_005848/FUN_016238/FUN_007942/FUN_024131/FUN_012790/FUN_019094/FUN_025351/FUN_011007/FUN_004947/FUN_024460/FUN_001348/FUN_024272/FUN_007703/FUN_020923/FUN_007505/FUN_022561/FUN_019317/FUN_017992/FUN_020819/FUN_024574/FUN_023512/FUN_007783/FUN_020545/FUN_000329/FUN_001066/FUN_018329/FUN_016618/FUN_014455/FUN_026632/FUN_003782/FUN_011388/FUN_019807/FUN_004367/FUN_001708/FUN_014897/FUN_004967/FUN_002180/FUN_011512/FUN_023592/FUN_016809/FUN_025205/FUN_008524/FUN_002189/FUN_020061/FUN_006706/FUN_010177/FUN_002541/FUN_024874/FUN_018698/FUN_003747/FUN_010178/FUN_013669/FUN_003915/FUN_005945/FUN_000623/FUN_021116/FUN_022526/FUN_014460/FUN_016094/FUN_014379/FUN_000088/FUN_003905/FUN_001747/FUN_002455/FUN_000554/FUN_003546/FUN_016530/FUN_002689/FUN_003152/FUN_021303/FUN_009398/FUN_005539/FUN_006688/FUN_001030/FUN_003927/FUN_013394/FUN_020554/FUN_024346/FUN_012231/FUN_014511/FUN_002936/FUN_001406/FUN_010046/FUN_024024/FUN_005000/FUN_013460/FUN_012333/FUN_014016/FUN_009995/FUN_004775/FUN_018676/FUN_004857/FUN_010353/FUN_020544/FUN_009860/FUN_010961/FUN_012630/FUN_021098/FUN_010315/FUN_014979/FUN_004951/FUN_009822/FUN_008371/FUN_027485/FUN_001893/FUN_013404/FUN_008286/FUN_003742/FUN_016780/FUN_011616/FUN_002656/FUN_023749/FUN_024331/FUN_000585/FUN_001247/FUN_022001/FUN_007507/FUN_026228/FUN_023856/FUN_003996/FUN_008749/FUN_012246/FUN_000150/FUN_023171/FUN_001515/FUN_002655/FUN_026713/FUN_011959/FUN_007520/FUN_001530/FUN_012785/FUN_011961/FUN_023949/FUN_012285/FUN_000053/FUN_010375/FUN_020692/FUN_014920/FUN_009737/FUN_001111/FUN_013389/FUN_002053/FUN_017126/FUN_020973/FUN_019229/FUN_009020/FUN_011540/FUN_017611/FUN_014057/FUN_003754/FUN_007947/FUN_002657/FUN_017649/FUN_010942/FUN_018389/FUN_025064/FUN_012284/FUN_010874/FUN_005289/FUN_016813/FUN_014744/FUN_021346/FUN_014344/FUN_011647/FUN_002184/FUN_003429/FUN_015426/FUN_004330/FUN_010990/FUN_013132/FUN_008824/FUN_014836/FUN_020044/FUN_000457/FUN_001059/FUN_018250/FUN_000496/FUN_017754/FUN_006135/FUN_005826/FUN_004342/FUN_024462/FUN_027859/FUN_016718/FUN_002957/FUN_013260/FUN_004863/FUN_013680/FUN_021690/FUN_015867/FUN_020151/FUN_000313/FUN_003081/FUN_021271/FUN_010733/FUN_011037/FUN_020274/FUN_017105/FUN_012634/FUN_012777/FUN_003212/FUN_000576/FUN_009283/FUN_004477/FUN_011664/FUN_002958/FUN_023474/FUN_002976/FUN_005387/FUN_004073/FUN_003037/FUN_015658/FUN_012727/FUN_009366/FUN_018290/FUN_025491/FUN_024348/FUN_001840/FUN_013354/FUN_012131/FUN_002173/FUN_29975/FUN_000732/FUN_015084/FUN_014324/FUN_012766/FUN_015744/FUN_001971/FUN_019747/FUN_012334/FUN_005825/FUN_014668/FUN_024492/FUN_011615/FUN_004008/FUN_015568/FUN_000123/FUN_020017/FUN_30443/FUN_021268/FUN_006109/FUN_004275/FUN_009290/FUN_001784/FUN_015034/FUN_008448/FUN_010440/FUN_015292/FUN_028347/FUN_002046/FUN_004894/FUN_013348/FUN_002749/FUN_017195/FUN_028101/FUN_009808/FUN_007762/FUN_011860/FUN_019533/FUN_020620/FUN_010453/FUN_001531/FUN_022163/FUN_027511/FUN_004479/FUN_023568/FUN_011626/FUN_017207/FUN_002606/FUN_003437/FUN_020396/FUN_024565/FUN_017044/FUN_024112/FUN_023199/FUN_008398/FUN_018130/FUN_007647/FUN_008921/FUN_021488/FUN_001380/FUN_001305/FUN_012140/FUN_026748/FUN_003547/FUN_008418/FUN_001323/FUN_010568/FUN_024315/FUN_009029/FUN_003609/FUN_007461/FUN_008176/FUN_014463/FUN_019199/FUN_018072/FUN_009807/FUN_011511/FUN_015603/FUN_025664/FUN_003872/FUN_017279/FUN_019829/FUN_003434/FUN_025776/FUN_020393/FUN_011973/FUN_009457/FUN_005361/FUN_023672/FUN_005978/FUN_010406/FUN_018073/FUN_011096/FUN_003832/FUN_001664/FUN_024863/FUN_012699/FUN_010136/FUN_018058/FUN_008445/FUN_013345/FUN_016114/FUN_021676/FUN_007203/FUN_004570/FUN_010352/FUN_014086/FUN_022213/FUN_007994/FUN_009651/FUN_008315/FUN_009992/FUN_009960/FUN_022136/FUN_006137/FUN_013370/FUN_011936/FUN_001557/FUN_013958/FUN_015619/FUN_021769/FUN_023950/FUN_008036/FUN_29951/FUN_013268/FUN_022522/FUN_018100/FUN_012803/FUN_008960/FUN_025673/FUN_017208/FUN_020532/FUN_008577/FUN_000570/FUN_000646/FUN_012470/FUN_015906/FUN_002026/FUN_016107/FUN_020611/FUN_006173/FUN_024021/FUN_010251/FUN_006719/FUN_007732/FUN_019173/FUN_024306/FUN_003824/FUN_011411/FUN_014796/FUN_009934/FUN_019801/FUN_014081/FUN_003831/FUN_013171/FUN_013415/FUN_009538/FUN_006883/FUN_001273/FUN_001253/FUN_004359/FUN_026382/FUN_021784/FUN_008405/FUN_009113/FUN_006141/FUN_002883/FUN_005885/FUN_013977/FUN_001851/FUN_003196/FUN_011505/FUN_007293/FUN_016160/FUN_004319/FUN_013769/FUN_022865/FUN_010024/FUN_024228/FUN_013271/FUN_001451/FUN_015623/FUN_006134/FUN_014084/FUN_002799/FUN_018607/FUN_013670/FUN_007366/FUN_004852/FUN_004390/FUN_002066/FUN_015460/FUN_015641/FUN_008013/FUN_005310/FUN_000160/FUN_024386/FUN_003608/FUN_011152/FUN_021047/FUN_012659/FUN_014452/FUN_009665/FUN_012633/FUN_007354/FUN_025061/FUN_002305/FUN_021352/FUN_023204/FUN_020695/FUN_000162/FUN_003807/FUN_012377/FUN_013324/FUN_021038/FUN_001643/FUN_003486/FUN_007708/FUN_001428/FUN_002031/FUN_012932/FUN_028431/FUN_023909/FUN_011963/FUN_001600/FUN_012820/FUN_016161/FUN_027882/FUN_009656/FUN_025778/FUN_017392/FUN_016428/FUN_017037/FUN_007797/FUN_001716/FUN_000120/FUN_019087/FUN_017481/FUN_024145/FUN_004374/FUN_012501/FUN_006133/FUN_019620/FUN_002160/FUN_023026/FUN_018402/FUN_001023/FUN_016708/FUN_009900/FUN_009051/FUN_009041/FUN_002794/FUN_002127/FUN_006076/FUN_003497/FUN_014724/FUN_013285/FUN_002465/FUN_014791/FUN_005543/FUN_015318/FUN_015863/FUN_001282/FUN_008309/FUN_002793/FUN_001756/FUN_026072/FUN_023979/FUN_005952/FUN_000518/FUN_011617/FUN_003496/FUN_005818/FUN_009611/FUN_001425/FUN_009556/FUN_016508/FUN_014394/FUN_003853/FUN_006136/FUN_003074/FUN_002171/FUN_008985/FUN_024102/FUN_007733/FUN_020934/FUN_000473/FUN_015842/FUN_005795/FUN_023793/FUN_013758/FUN_007943/FUN_005844/FUN_006040/FUN_003619/FUN_004169/FUN_006804/FUN_012654/FUN_006036/FUN_019619/FUN_024781/FUN_014227/FUN_015996/FUN_024875/FUN_006005/FUN_012882/FUN_013793/FUN_027232/FUN_005991/FUN_008429/FUN_019656/FUN_005137/FUN_005222/FUN_028313/FUN_002707/FUN_001426/FUN_021694/FUN_023582/FUN_002959/FUN_002423/FUN_011816/FUN_014205/FUN_002337/FUN_024687/FUN_011665/FUN_022652/FUN_003922/FUN_004853/FUN_010007/FUN_002162/FUN_000556/FUN_29965/FUN_002753/FUN_005140/FUN_002711/FUN_021900/FUN_004091/FUN_018277/FUN_003577/FUN_028526/FUN_013722/FUN_012458/FUN_016403/FUN_017791/FUN_017307/FUN_005509/FUN_007583/FUN_001262/FUN_014022/FUN_016105/FUN_018088/FUN_014072/FUN_000977/FUN_008314/FUN_010480/FUN_020998/FUN_020762/FUN_022077/FUN_000720/FUN_019400/FUN_016877/FUN_014115/FUN_012523/FUN_020858/FUN_011075/FUN_002502/FUN_014889/FUN_002191/FUN_014902/FUN_003986/FUN_010235/FUN_011412/FUN_003749/FUN_021852/FUN_020513/FUN_014398/FUN_013165/FUN_014041/FUN_024837/FUN_017145/FUN_018299/FUN_018613/FUN_024778/FUN_008617/FUN_015768/FUN_012632/FUN_009188/FUN_018168/FUN_020066/FUN_019174/FUN_002045/FUN_000415/FUN_015139/FUN_003729/FUN_007508/FUN_007592/FUN_018783/FUN_012707/FUN_014918/FUN_020700/FUN_022153/FUN_015951/FUN_024919/FUN_015334/FUN_019522/FUN_017477/FUN_010698/FUN_000376/FUN_013273/FUN_006218/FUN_020720/FUN_004555/FUN_001304/FUN_002106/FUN_014207/FUN_001260/FUN_002895/FUN_004332/FUN_004366/FUN_002739/FUN_001671/FUN_007756/FUN_021675/FUN_000740/FUN_007893/FUN_008834/FUN_004950/FUN_004503/FUN_015761/FUN_009024/FUN_000628/FUN_025185/FUN_002161/FUN_010015/FUN_017753/FUN_013316/FUN_010025/FUN_023852/FUN_007591/FUN_020111/FUN_000734/FUN_029377/FUN_025853/FUN_009463/FUN_025523/FUN_007811/FUN_001392/FUN_019621/FUN_002652/FUN_022111/FUN_008983/FUN_018675/FUN_009237/FUN_000130/FUN_005372/FUN_018164/FUN_022184/FUN_020713/FUN_001551/FUN_008897/FUN_004562/FUN_000384/FUN_022599/FUN_026277/FUN_022803/FUN_006853/FUN_021869/FUN_007509/FUN_012023/FUN_010048/FUN_027871/FUN_013770/FUN_005360/FUN_019925/FUN_018182/FUN_003968	764	high_t1
GO:0007276	gamete generation	234/1506	1204/10068	4.03158430835861e-06	0.000420564636103695	0.000381602758677553	FUN_002324/FUN_018612/FUN_010428/FUN_006146/FUN_020763/FUN_016501/FUN_022945/FUN_028329/FUN_011702/FUN_002362/FUN_019688/FUN_001055/FUN_009397/FUN_011593/FUN_010287/FUN_017270/FUN_010380/FUN_011007/FUN_024460/FUN_001348/FUN_007703/FUN_020923/FUN_019317/FUN_024574/FUN_016618/FUN_026632/FUN_011388/FUN_004367/FUN_001708/FUN_014897/FUN_020061/FUN_000623/FUN_022526/FUN_016094/FUN_001747/FUN_002455/FUN_000554/FUN_002689/FUN_005539/FUN_006688/FUN_012231/FUN_001406/FUN_010046/FUN_024024/FUN_005000/FUN_013460/FUN_014016/FUN_004857/FUN_020544/FUN_010315/FUN_008371/FUN_027485/FUN_001893/FUN_003742/FUN_016780/FUN_007507/FUN_026228/FUN_000150/FUN_023171/FUN_003561/FUN_001530/FUN_012785/FUN_000053/FUN_017611/FUN_018389/FUN_024293/FUN_005132/FUN_007388/FUN_013132/FUN_014836/FUN_017754/FUN_003562/FUN_013260/FUN_013680/FUN_003081/FUN_011037/FUN_020274/FUN_012634/FUN_009283/FUN_004477/FUN_002976/FUN_004073/FUN_003037/FUN_001840/FUN_002173/FUN_000732/FUN_015084/FUN_019747/FUN_024492/FUN_001437/FUN_015568/FUN_000123/FUN_30443/FUN_008448/FUN_015292/FUN_028347/FUN_002046/FUN_004894/FUN_013348/FUN_012393/FUN_007762/FUN_010453/FUN_020396/FUN_023199/FUN_008398/FUN_018130/FUN_008921/FUN_001323/FUN_010568/FUN_003609/FUN_008176/FUN_014463/FUN_015603/FUN_003872/FUN_017279/FUN_025776/FUN_023672/FUN_010406/FUN_018073/FUN_001664/FUN_012699/FUN_008445/FUN_013345/FUN_004570/FUN_008315/FUN_009992/FUN_006137/FUN_013370/FUN_021769/FUN_013268/FUN_008577/FUN_024021/FUN_019173/FUN_003824/FUN_011411/FUN_009934/FUN_013415/FUN_006883/FUN_001253/FUN_026382/FUN_003196/FUN_007293/FUN_016160/FUN_013769/FUN_022865/FUN_001371/FUN_024228/FUN_006134/FUN_002799/FUN_004390/FUN_005310/FUN_016513/FUN_003608/FUN_002305/FUN_000162/FUN_001643/FUN_003486/FUN_007708/FUN_014835/FUN_002031/FUN_023909/FUN_011963/FUN_017392/FUN_017037/FUN_000120/FUN_012501/FUN_016708/FUN_005543/FUN_026072/FUN_023979/FUN_001425/FUN_003853/FUN_006136/FUN_002171/FUN_015044/FUN_005844/FUN_003619/FUN_006036/FUN_019619/FUN_008429/FUN_019656/FUN_023582/FUN_014205/FUN_004853/FUN_000556/FUN_005140/FUN_018277/FUN_003577/FUN_013722/FUN_017307/FUN_014022/FUN_018088/FUN_008314/FUN_010480/FUN_020762/FUN_019400/FUN_020858/FUN_011412/FUN_014398/FUN_024778/FUN_012632/FUN_018168/FUN_020066/FUN_003729/FUN_007508/FUN_012707/FUN_022153/FUN_024919/FUN_015334/FUN_000376/FUN_006218/FUN_020720/FUN_001304/FUN_004366/FUN_006295/FUN_007756/FUN_015761/FUN_000628/FUN_017753/FUN_010025/FUN_023852/FUN_007591/FUN_029377/FUN_007811/FUN_001392/FUN_019621/FUN_001438/FUN_022184/FUN_001551/FUN_000384/FUN_012023/FUN_013770/FUN_019925/FUN_003968	234	high_t1
GO:0009892	negative regulation of metabolic process	366/1506	2009/10068	4.15464451335875e-06	0.000427760184325584	0.000388131698145951	FUN_012510/FUN_000690/FUN_002324/FUN_001857/FUN_002719/FUN_017165/FUN_019680/FUN_005909/FUN_005046/FUN_020512/FUN_011561/FUN_016501/FUN_025469/FUN_002147/FUN_004151/FUN_019903/FUN_004368/FUN_017805/FUN_019688/FUN_011179/FUN_001452/FUN_010316/FUN_002389/FUN_001055/FUN_001502/FUN_014333/FUN_001410/FUN_014916/FUN_026747/FUN_010900/FUN_011593/FUN_010287/FUN_014377/FUN_008547/FUN_017355/FUN_000864/FUN_015068/FUN_022651/FUN_021546/FUN_015079/FUN_003595/FUN_007942/FUN_022561/FUN_017992/FUN_024421/FUN_024574/FUN_024554/FUN_020545/FUN_000082/FUN_018329/FUN_016618/FUN_003782/FUN_011388/FUN_012529/FUN_001708/FUN_014897/FUN_002180/FUN_011512/FUN_022860/FUN_010177/FUN_018698/FUN_013736/FUN_003915/FUN_000623/FUN_012894/FUN_022526/FUN_016094/FUN_000088/FUN_001747/FUN_002455/FUN_010008/FUN_002689/FUN_003152/FUN_005539/FUN_006688/FUN_012231/FUN_001406/FUN_005000/FUN_018676/FUN_004857/FUN_024391/FUN_001248/FUN_009860/FUN_012630/FUN_010315/FUN_004951/FUN_008371/FUN_001893/FUN_001078/FUN_000585/FUN_015244/FUN_026228/FUN_011928/FUN_000150/FUN_023171/FUN_003561/FUN_013333/FUN_001530/FUN_012285/FUN_000053/FUN_018655/FUN_014920/FUN_019229/FUN_009020/FUN_017611/FUN_014057/FUN_003754/FUN_007889/FUN_001170/FUN_025064/FUN_012284/FUN_010874/FUN_005289/FUN_016813/FUN_014744/FUN_023044/FUN_006947/FUN_011647/FUN_013132/FUN_000457/FUN_006489/FUN_017754/FUN_003562/FUN_016718/FUN_013680/FUN_021690/FUN_003081/FUN_021271/FUN_010733/FUN_011037/FUN_020274/FUN_012777/FUN_022162/FUN_003539/FUN_000576/FUN_009283/FUN_011664/FUN_023474/FUN_005387/FUN_007179/FUN_004073/FUN_025769/FUN_29975/FUN_014324/FUN_018653/FUN_020498/FUN_004008/FUN_020017/FUN_30443/FUN_014466/FUN_001784/FUN_015292/FUN_013348/FUN_012393/FUN_002749/FUN_017195/FUN_007762/FUN_011860/FUN_019533/FUN_004479/FUN_017207/FUN_024565/FUN_023199/FUN_008398/FUN_001380/FUN_010001/FUN_008428/FUN_026748/FUN_003547/FUN_008418/FUN_007461/FUN_014463/FUN_019199/FUN_018072/FUN_005290/FUN_011511/FUN_005177/FUN_017279/FUN_005486/FUN_025776/FUN_011973/FUN_021775/FUN_010858/FUN_023923/FUN_000572/FUN_005978/FUN_003832/FUN_018058/FUN_007203/FUN_014086/FUN_022213/FUN_010732/FUN_008315/FUN_011936/FUN_001557/FUN_013958/FUN_023950/FUN_29951/FUN_022522/FUN_025673/FUN_017208/FUN_012470/FUN_020611/FUN_024021/FUN_010251/FUN_007732/FUN_024306/FUN_003824/FUN_011411/FUN_014796/FUN_009934/FUN_010981/FUN_014081/FUN_003831/FUN_006883/FUN_026382/FUN_009113/FUN_001851/FUN_003196/FUN_001423/FUN_002799/FUN_021016/FUN_007366/FUN_004852/FUN_004390/FUN_008013/FUN_000160/FUN_011152/FUN_023168/FUN_009665/FUN_012633/FUN_007354/FUN_025061/FUN_011926/FUN_020695/FUN_016152/FUN_011933/FUN_003807/FUN_012377/FUN_021038/FUN_001643/FUN_003486/FUN_007708/FUN_001428/FUN_012932/FUN_023909/FUN_014978/FUN_016161/FUN_027882/FUN_009656/FUN_025778/FUN_016428/FUN_022160/FUN_001716/FUN_002987/FUN_024145/FUN_007559/FUN_009464/FUN_003497/FUN_000464/FUN_013285/FUN_002465/FUN_005543/FUN_005952/FUN_009611/FUN_001425/FUN_014394/FUN_003853/FUN_006136/FUN_002171/FUN_004282/FUN_007733/FUN_027069/FUN_023793/FUN_005844/FUN_004169/FUN_006804/FUN_012654/FUN_006036/FUN_024781/FUN_024875/FUN_019656/FUN_005137/FUN_002707/FUN_023582/FUN_014205/FUN_002337/FUN_003922/FUN_010007/FUN_009011/FUN_29965/FUN_005140/FUN_016527/FUN_018277/FUN_003577/FUN_028526/FUN_012458/FUN_007877/FUN_017791/FUN_007583/FUN_024898/FUN_008314/FUN_020762/FUN_016888/FUN_004143/FUN_004043/FUN_014115/FUN_020858/FUN_002502/FUN_011412/FUN_003749/FUN_021852/FUN_020513/FUN_014398/FUN_013165/FUN_014041/FUN_024778/FUN_008617/FUN_027304/FUN_002172/FUN_009188/FUN_018168/FUN_000415/FUN_009018/FUN_007508/FUN_021139/FUN_007592/FUN_001079/FUN_014918/FUN_015334/FUN_023507/FUN_006218/FUN_001304/FUN_002106/FUN_001543/FUN_002895/FUN_004332/FUN_001671/FUN_006295/FUN_005109/FUN_008834/FUN_004950/FUN_004503/FUN_000628/FUN_025185/FUN_000200/FUN_009147/FUN_007591/FUN_020111/FUN_004779/FUN_007811/FUN_001392/FUN_019621/FUN_006434/FUN_022111/FUN_008983/FUN_005599/FUN_018675/FUN_009237/FUN_001551/FUN_008897/FUN_023369/FUN_000384/FUN_022803/FUN_019925/FUN_003968	366	high_t1
GO:2000058	regulation of ubiquitin-dependent protein catabolic process	46/1506	159/10068	4.17940413969191e-06	0.000427760184325584	0.000388131698145951	FUN_000690/FUN_006146/FUN_019680/FUN_010316/FUN_015079/FUN_018329/FUN_013736/FUN_003915/FUN_001747/FUN_005539/FUN_001406/FUN_018676/FUN_008286/FUN_002631/FUN_000150/FUN_013333/FUN_007889/FUN_005132/FUN_008573/FUN_003081/FUN_017105/FUN_015292/FUN_007762/FUN_008418/FUN_007461/FUN_013958/FUN_29951/FUN_024021/FUN_009005/FUN_014796/FUN_007708/FUN_023909/FUN_026575/FUN_001716/FUN_019620/FUN_009041/FUN_001425/FUN_005844/FUN_010373/FUN_012654/FUN_024875/FUN_003577/FUN_007877/FUN_000683/FUN_001304/FUN_023852	46	high_t1
GO:0006511	ubiquitin-dependent protein catabolic process	109/1506	485/10068	4.19819414014001e-06	0.000427760184325584	0.000388131698145951	FUN_000690/FUN_006146/FUN_019680/FUN_014735/FUN_002514/FUN_010316/FUN_003337/FUN_015079/FUN_008014/FUN_024107/FUN_018329/FUN_010177/FUN_013736/FUN_003915/FUN_025698/FUN_001747/FUN_010011/FUN_004292/FUN_005539/FUN_006688/FUN_001406/FUN_018676/FUN_008286/FUN_003742/FUN_007507/FUN_013555/FUN_002631/FUN_000150/FUN_003561/FUN_013333/FUN_014069/FUN_007889/FUN_010874/FUN_005132/FUN_019477/FUN_008573/FUN_003562/FUN_020151/FUN_003081/FUN_017105/FUN_012634/FUN_003539/FUN_023474/FUN_012131/FUN_010079/FUN_30443/FUN_015292/FUN_006575/FUN_007762/FUN_018615/FUN_015852/FUN_008418/FUN_007461/FUN_008176/FUN_027530/FUN_000249/FUN_004349/FUN_006306/FUN_008445/FUN_013958/FUN_29951/FUN_024021/FUN_009005/FUN_007732/FUN_014796/FUN_013171/FUN_013271/FUN_024920/FUN_002714/FUN_005907/FUN_025061/FUN_007708/FUN_019203/FUN_023909/FUN_012820/FUN_026575/FUN_001716/FUN_019620/FUN_009900/FUN_009041/FUN_000464/FUN_001425/FUN_007733/FUN_005844/FUN_010373/FUN_004169/FUN_012654/FUN_024875/FUN_015586/FUN_29844/FUN_013652/FUN_023952/FUN_003577/FUN_007877/FUN_007583/FUN_000683/FUN_022418/FUN_009791/FUN_008617/FUN_002172/FUN_003843/FUN_007508/FUN_021139/FUN_010698/FUN_001304/FUN_006329/FUN_023852/FUN_000384/FUN_013155	109	high_t1
GO:0019953	sexual reproduction	265/1506	1391/10068	4.31063411420483e-06	0.000435838267670063	0.000395461413068345	FUN_002324/FUN_018612/FUN_002719/FUN_010428/FUN_006146/FUN_005046/FUN_020763/FUN_016501/FUN_022945/FUN_028329/FUN_011702/FUN_004368/FUN_002362/FUN_019688/FUN_001055/FUN_009397/FUN_011593/FUN_010287/FUN_017270/FUN_010380/FUN_012145/FUN_011007/FUN_024460/FUN_001348/FUN_007703/FUN_020923/FUN_019317/FUN_024574/FUN_016618/FUN_026632/FUN_011388/FUN_004367/FUN_001708/FUN_014897/FUN_020061/FUN_000623/FUN_022526/FUN_016094/FUN_001747/FUN_002455/FUN_000554/FUN_002689/FUN_005539/FUN_006688/FUN_020554/FUN_012231/FUN_001406/FUN_010046/FUN_024024/FUN_005000/FUN_013460/FUN_014016/FUN_004857/FUN_020544/FUN_010315/FUN_008371/FUN_027485/FUN_001893/FUN_008286/FUN_003742/FUN_016780/FUN_025597/FUN_007507/FUN_026228/FUN_000150/FUN_023171/FUN_003561/FUN_007520/FUN_001530/FUN_012785/FUN_000053/FUN_013389/FUN_017611/FUN_018389/FUN_024293/FUN_005132/FUN_007388/FUN_013132/FUN_014836/FUN_017754/FUN_003562/FUN_013260/FUN_013680/FUN_003081/FUN_011037/FUN_020274/FUN_012634/FUN_009283/FUN_004477/FUN_002976/FUN_004073/FUN_003037/FUN_001840/FUN_002173/FUN_000732/FUN_015084/FUN_019747/FUN_005825/FUN_024492/FUN_001437/FUN_015568/FUN_000123/FUN_30443/FUN_008448/FUN_015292/FUN_028347/FUN_002046/FUN_004894/FUN_013348/FUN_012393/FUN_007762/FUN_010453/FUN_020396/FUN_023199/FUN_008398/FUN_018130/FUN_008921/FUN_001323/FUN_010568/FUN_003609/FUN_008176/FUN_014463/FUN_015603/FUN_003872/FUN_017279/FUN_025776/FUN_023672/FUN_010406/FUN_018073/FUN_001664/FUN_018693/FUN_012699/FUN_008445/FUN_013345/FUN_004570/FUN_008315/FUN_009992/FUN_006137/FUN_013370/FUN_021769/FUN_013268/FUN_006515/FUN_008577/FUN_024021/FUN_019173/FUN_003824/FUN_011411/FUN_009934/FUN_013415/FUN_006883/FUN_001253/FUN_026382/FUN_003196/FUN_007293/FUN_016160/FUN_006345/FUN_013769/FUN_022865/FUN_001371/FUN_024228/FUN_006134/FUN_002799/FUN_013670/FUN_004390/FUN_005310/FUN_016513/FUN_003608/FUN_002305/FUN_000162/FUN_003807/FUN_001643/FUN_003486/FUN_007708/FUN_014835/FUN_002031/FUN_012710/FUN_023909/FUN_011963/FUN_024308/FUN_017392/FUN_017037/FUN_000120/FUN_012501/FUN_016708/FUN_005543/FUN_026072/FUN_023979/FUN_001425/FUN_014394/FUN_003853/FUN_006136/FUN_002171/FUN_014966/FUN_015044/FUN_005844/FUN_003619/FUN_006036/FUN_019619/FUN_008429/FUN_019656/FUN_023582/FUN_014205/FUN_022652/FUN_004853/FUN_002458/FUN_000556/FUN_005140/FUN_018277/FUN_003577/FUN_013722/FUN_024309/FUN_017307/FUN_014022/FUN_018088/FUN_008314/FUN_010480/FUN_020762/FUN_019400/FUN_020858/FUN_006402/FUN_011412/FUN_014398/FUN_024778/FUN_012632/FUN_018168/FUN_020066/FUN_000415/FUN_003729/FUN_007508/FUN_012707/FUN_022153/FUN_024919/FUN_015334/FUN_017477/FUN_000376/FUN_006218/FUN_020720/FUN_001304/FUN_004366/FUN_006295/FUN_007756/FUN_007893/FUN_015761/FUN_000628/FUN_017753/FUN_010025/FUN_023852/FUN_007591/FUN_029377/FUN_007811/FUN_001392/FUN_009867/FUN_019621/FUN_001438/FUN_000130/FUN_022184/FUN_001551/FUN_000384/FUN_013380/FUN_013155/FUN_021869/FUN_012023/FUN_013770/FUN_019925/FUN_003968	265	high_t1
GO:1902275	regulation of chromatin organization	52/1506	188/10068	4.36400347748004e-06	0.000437866119908379	0.000397301401364796	FUN_017165/FUN_002147/FUN_011179/FUN_015079/FUN_018329/FUN_003915/FUN_012894/FUN_012231/FUN_005000/FUN_004857/FUN_010315/FUN_008371/FUN_025597/FUN_012285/FUN_018655/FUN_015622/FUN_001170/FUN_015426/FUN_013680/FUN_021690/FUN_004073/FUN_012766/FUN_018653/FUN_004008/FUN_015568/FUN_015292/FUN_024565/FUN_010001/FUN_019199/FUN_022213/FUN_008315/FUN_001557/FUN_023950/FUN_024021/FUN_014081/FUN_007366/FUN_012220/FUN_016428/FUN_001716/FUN_009464/FUN_004282/FUN_005329/FUN_005844/FUN_007516/FUN_005137/FUN_29965/FUN_012458/FUN_008314/FUN_007508/FUN_007591/FUN_018675/FUN_000384	52	high_t1
GO:0032502	developmental process	811/1506	4887/10068	4.41585070184014e-06	0.000439711678977172	0.000398975984464504	FUN_012510/FUN_011692/FUN_000690/FUN_009356/FUN_002324/FUN_018612/FUN_002719/FUN_010428/FUN_001073/FUN_013373/FUN_001855/FUN_021681/FUN_006146/FUN_019680/FUN_005909/FUN_005046/FUN_020763/FUN_020512/FUN_011561/FUN_016501/FUN_025469/FUN_003060/FUN_002147/FUN_019479/FUN_009971/FUN_019903/FUN_022945/FUN_002514/FUN_028329/FUN_011702/FUN_015740/FUN_004368/FUN_017805/FUN_007834/FUN_002362/FUN_010096/FUN_001346/FUN_019688/FUN_019587/FUN_011179/FUN_003575/FUN_009369/FUN_010316/FUN_002389/FUN_006607/FUN_001055/FUN_001502/FUN_014333/FUN_001410/FUN_009397/FUN_017434/FUN_014916/FUN_021748/FUN_010900/FUN_011593/FUN_010287/FUN_014377/FUN_008547/FUN_017270/FUN_004240/FUN_015771/FUN_006857/FUN_024869/FUN_016613/FUN_000241/FUN_024372/FUN_015068/FUN_016892/FUN_003337/FUN_021546/FUN_015079/FUN_003595/FUN_010761/FUN_005848/FUN_016238/FUN_010380/FUN_007942/FUN_024131/FUN_012790/FUN_019094/FUN_025351/FUN_011007/FUN_004947/FUN_024460/FUN_001348/FUN_024272/FUN_007703/FUN_020923/FUN_007505/FUN_022561/FUN_019317/FUN_017992/FUN_020819/FUN_024574/FUN_023512/FUN_007783/FUN_024554/FUN_020545/FUN_000329/FUN_001066/FUN_018329/FUN_016618/FUN_014455/FUN_024845/FUN_026632/FUN_003782/FUN_011388/FUN_019807/FUN_004367/FUN_001708/FUN_014897/FUN_004967/FUN_002180/FUN_011512/FUN_023592/FUN_016809/FUN_025205/FUN_008524/FUN_002189/FUN_020061/FUN_006706/FUN_010177/FUN_002541/FUN_024874/FUN_018698/FUN_003747/FUN_010178/FUN_013669/FUN_002899/FUN_003915/FUN_005945/FUN_000623/FUN_012894/FUN_021116/FUN_022526/FUN_014460/FUN_016094/FUN_014379/FUN_000088/FUN_003905/FUN_001747/FUN_002455/FUN_000554/FUN_003546/FUN_016530/FUN_002689/FUN_003152/FUN_021303/FUN_009398/FUN_005539/FUN_006688/FUN_001030/FUN_003927/FUN_013394/FUN_020554/FUN_024346/FUN_012231/FUN_014511/FUN_002936/FUN_001406/FUN_010046/FUN_024024/FUN_005000/FUN_013460/FUN_012333/FUN_014016/FUN_009995/FUN_004775/FUN_018676/FUN_004857/FUN_010353/FUN_020544/FUN_009860/FUN_010961/FUN_012630/FUN_021098/FUN_010315/FUN_014979/FUN_004951/FUN_009822/FUN_008371/FUN_027485/FUN_001893/FUN_013404/FUN_008286/FUN_003742/FUN_016780/FUN_011616/FUN_002656/FUN_023749/FUN_024331/FUN_000585/FUN_001247/FUN_022001/FUN_007507/FUN_026228/FUN_023856/FUN_003996/FUN_008749/FUN_012246/FUN_000150/FUN_023171/FUN_001515/FUN_003561/FUN_002655/FUN_026713/FUN_011959/FUN_007520/FUN_001530/FUN_012785/FUN_011961/FUN_023949/FUN_012285/FUN_000053/FUN_010375/FUN_001648/FUN_020692/FUN_014920/FUN_009737/FUN_001111/FUN_013389/FUN_002053/FUN_017126/FUN_020973/FUN_019229/FUN_009020/FUN_011540/FUN_017611/FUN_014057/FUN_003754/FUN_007947/FUN_002657/FUN_017649/FUN_010942/FUN_018389/FUN_025064/FUN_012284/FUN_010874/FUN_005289/FUN_016813/FUN_014744/FUN_021346/FUN_014344/FUN_011647/FUN_002184/FUN_000896/FUN_003429/FUN_015426/FUN_005132/FUN_004330/FUN_010990/FUN_013132/FUN_008824/FUN_014836/FUN_020044/FUN_000457/FUN_001059/FUN_018250/FUN_000496/FUN_017754/FUN_006135/FUN_005826/FUN_004342/FUN_024462/FUN_027859/FUN_003562/FUN_016718/FUN_002957/FUN_013260/FUN_004863/FUN_013680/FUN_021690/FUN_015867/FUN_020151/FUN_000313/FUN_003081/FUN_021271/FUN_010733/FUN_011037/FUN_020274/FUN_017105/FUN_012634/FUN_012777/FUN_003212/FUN_000576/FUN_009283/FUN_004477/FUN_011664/FUN_002958/FUN_023474/FUN_002976/FUN_005387/FUN_004073/FUN_003037/FUN_015658/FUN_012727/FUN_009366/FUN_018290/FUN_006695/FUN_025491/FUN_024348/FUN_001840/FUN_013354/FUN_012131/FUN_002173/FUN_29975/FUN_000732/FUN_015084/FUN_014324/FUN_012766/FUN_015744/FUN_001971/FUN_019747/FUN_012334/FUN_005825/FUN_014668/FUN_024492/FUN_011615/FUN_001437/FUN_004008/FUN_015568/FUN_000123/FUN_023748/FUN_020017/FUN_30443/FUN_021268/FUN_006109/FUN_004275/FUN_009290/FUN_001784/FUN_015034/FUN_008448/FUN_010440/FUN_015292/FUN_028347/FUN_002046/FUN_004894/FUN_013348/FUN_012393/FUN_002749/FUN_017195/FUN_028101/FUN_009808/FUN_007762/FUN_020020/FUN_011860/FUN_019533/FUN_013400/FUN_020620/FUN_010453/FUN_001531/FUN_022163/FUN_027511/FUN_004479/FUN_001117/FUN_023568/FUN_029024/FUN_011626/FUN_017207/FUN_002606/FUN_003437/FUN_020396/FUN_024565/FUN_017044/FUN_024112/FUN_023199/FUN_008398/FUN_018130/FUN_007647/FUN_008921/FUN_020656/FUN_021488/FUN_001380/FUN_001305/FUN_012140/FUN_026748/FUN_003547/FUN_008418/FUN_001323/FUN_010568/FUN_024315/FUN_009029/FUN_003609/FUN_007461/FUN_008176/FUN_014463/FUN_019199/FUN_018072/FUN_009807/FUN_011511/FUN_015603/FUN_025664/FUN_003872/FUN_017279/FUN_019829/FUN_003434/FUN_025776/FUN_020393/FUN_011973/FUN_009457/FUN_005361/FUN_023672/FUN_000572/FUN_005978/FUN_010406/FUN_018073/FUN_011096/FUN_003832/FUN_001664/FUN_024863/FUN_012699/FUN_010136/FUN_018058/FUN_008445/FUN_013319/FUN_013345/FUN_016114/FUN_021676/FUN_007203/FUN_004570/FUN_010352/FUN_024850/FUN_014086/FUN_022213/FUN_007994/FUN_009651/FUN_008315/FUN_009992/FUN_009960/FUN_022136/FUN_006137/FUN_013370/FUN_011936/FUN_001557/FUN_013958/FUN_015619/FUN_021769/FUN_023950/FUN_008036/FUN_29951/FUN_013268/FUN_022522/FUN_018100/FUN_012803/FUN_008960/FUN_025673/FUN_006515/FUN_017208/FUN_020532/FUN_008577/FUN_000570/FUN_000646/FUN_012470/FUN_015906/FUN_002026/FUN_016107/FUN_020611/FUN_006173/FUN_024021/FUN_010251/FUN_006719/FUN_007732/FUN_019173/FUN_024306/FUN_003824/FUN_011411/FUN_014796/FUN_009934/FUN_019801/FUN_014081/FUN_003831/FUN_013171/FUN_013415/FUN_009538/FUN_006883/FUN_001273/FUN_012572/FUN_001253/FUN_004359/FUN_026382/FUN_021784/FUN_008405/FUN_009113/FUN_006141/FUN_002883/FUN_005885/FUN_013977/FUN_001851/FUN_003196/FUN_011505/FUN_007293/FUN_016160/FUN_004319/FUN_013769/FUN_022865/FUN_010024/FUN_001371/FUN_024228/FUN_013271/FUN_001451/FUN_015623/FUN_006134/FUN_014084/FUN_002799/FUN_018607/FUN_013670/FUN_007366/FUN_004852/FUN_004390/FUN_002066/FUN_015460/FUN_015641/FUN_009052/FUN_008013/FUN_005310/FUN_000160/FUN_024386/FUN_016513/FUN_003608/FUN_011152/FUN_021047/FUN_012659/FUN_014452/FUN_009665/FUN_012633/FUN_007354/FUN_025061/FUN_002305/FUN_021352/FUN_023204/FUN_020695/FUN_000162/FUN_003807/FUN_012377/FUN_006193/FUN_013324/FUN_021038/FUN_001643/FUN_003486/FUN_007708/FUN_014835/FUN_001428/FUN_002031/FUN_012932/FUN_028431/FUN_023909/FUN_011963/FUN_001600/FUN_012820/FUN_016161/FUN_027882/FUN_009656/FUN_025778/FUN_015616/FUN_017392/FUN_016428/FUN_017037/FUN_007797/FUN_001716/FUN_000120/FUN_019087/FUN_017481/FUN_024145/FUN_004374/FUN_012501/FUN_006133/FUN_019620/FUN_002160/FUN_023026/FUN_018402/FUN_001023/FUN_016708/FUN_009900/FUN_009051/FUN_009041/FUN_002794/FUN_002127/FUN_006076/FUN_003497/FUN_014724/FUN_013285/FUN_002465/FUN_014791/FUN_005543/FUN_015318/FUN_015863/FUN_001282/FUN_008309/FUN_002793/FUN_001756/FUN_026072/FUN_023979/FUN_005952/FUN_000518/FUN_011617/FUN_003496/FUN_005818/FUN_009611/FUN_001425/FUN_009556/FUN_016508/FUN_014394/FUN_003853/FUN_006136/FUN_003074/FUN_002171/FUN_008985/FUN_024102/FUN_018752/FUN_007733/FUN_020934/FUN_000473/FUN_014966/FUN_015044/FUN_015842/FUN_005795/FUN_023793/FUN_013758/FUN_007943/FUN_005844/FUN_006040/FUN_003619/FUN_004169/FUN_006804/FUN_012654/FUN_006036/FUN_019619/FUN_024781/FUN_014227/FUN_015996/FUN_024875/FUN_006005/FUN_012882/FUN_013793/FUN_027232/FUN_005991/FUN_008429/FUN_019656/FUN_005137/FUN_005222/FUN_028313/FUN_002707/FUN_001426/FUN_021694/FUN_015215/FUN_023582/FUN_002959/FUN_002423/FUN_011816/FUN_014205/FUN_002337/FUN_024687/FUN_011665/FUN_022652/FUN_003922/FUN_004853/FUN_010007/FUN_002162/FUN_000556/FUN_29965/FUN_002753/FUN_005140/FUN_002711/FUN_021900/FUN_004091/FUN_018277/FUN_003577/FUN_028526/FUN_013722/FUN_012458/FUN_016403/FUN_017791/FUN_017307/FUN_005509/FUN_001742/FUN_007583/FUN_001262/FUN_014022/FUN_016105/FUN_018088/FUN_014072/FUN_000977/FUN_008314/FUN_010480/FUN_020998/FUN_020762/FUN_015041/FUN_022077/FUN_000720/FUN_019400/FUN_016877/FUN_014115/FUN_012523/FUN_020858/FUN_011075/FUN_002502/FUN_014889/FUN_002191/FUN_014902/FUN_003986/FUN_010235/FUN_011412/FUN_003749/FUN_021852/FUN_020513/FUN_014398/FUN_013165/FUN_014041/FUN_024837/FUN_017145/FUN_018299/FUN_018613/FUN_024778/FUN_008617/FUN_015768/FUN_012632/FUN_009188/FUN_018168/FUN_020066/FUN_019174/FUN_002045/FUN_000415/FUN_015139/FUN_003729/FUN_007508/FUN_007592/FUN_018783/FUN_012707/FUN_014918/FUN_020700/FUN_022153/FUN_015951/FUN_001106/FUN_024919/FUN_015334/FUN_019522/FUN_017477/FUN_010698/FUN_000376/FUN_013273/FUN_006218/FUN_020720/FUN_004555/FUN_001304/FUN_002106/FUN_014207/FUN_001260/FUN_002895/FUN_004332/FUN_004366/FUN_002739/FUN_001671/FUN_006295/FUN_007756/FUN_021675/FUN_000740/FUN_007893/FUN_008834/FUN_004950/FUN_004503/FUN_015761/FUN_009024/FUN_000628/FUN_025185/FUN_002161/FUN_010015/FUN_017753/FUN_013316/FUN_010025/FUN_023852/FUN_007591/FUN_020111/FUN_000734/FUN_029377/FUN_025853/FUN_009463/FUN_025523/FUN_005871/FUN_007811/FUN_001392/FUN_019621/FUN_002652/FUN_001438/FUN_022111/FUN_008983/FUN_018675/FUN_009237/FUN_000130/FUN_005372/FUN_018164/FUN_022184/FUN_020713/FUN_001551/FUN_008897/FUN_004562/FUN_023369/FUN_000384/FUN_022599/FUN_026277/FUN_022803/FUN_006853/FUN_021869/FUN_007509/FUN_012023/FUN_010048/FUN_027871/FUN_013770/FUN_005360/FUN_019925/FUN_018182/FUN_003968	811	high_t1
GO:0019941	modification-dependent protein catabolic process	109/1506	486/10068	4.63989051604203e-06	0.000456582650688378	0.000414283998486347	FUN_000690/FUN_006146/FUN_019680/FUN_014735/FUN_002514/FUN_010316/FUN_003337/FUN_015079/FUN_008014/FUN_024107/FUN_018329/FUN_010177/FUN_013736/FUN_003915/FUN_025698/FUN_001747/FUN_010011/FUN_004292/FUN_005539/FUN_006688/FUN_001406/FUN_018676/FUN_008286/FUN_003742/FUN_007507/FUN_013555/FUN_002631/FUN_000150/FUN_003561/FUN_013333/FUN_014069/FUN_007889/FUN_010874/FUN_005132/FUN_019477/FUN_008573/FUN_003562/FUN_020151/FUN_003081/FUN_017105/FUN_012634/FUN_003539/FUN_023474/FUN_012131/FUN_010079/FUN_30443/FUN_015292/FUN_006575/FUN_007762/FUN_018615/FUN_015852/FUN_008418/FUN_007461/FUN_008176/FUN_027530/FUN_000249/FUN_004349/FUN_006306/FUN_008445/FUN_013958/FUN_29951/FUN_024021/FUN_009005/FUN_007732/FUN_014796/FUN_013171/FUN_013271/FUN_024920/FUN_002714/FUN_005907/FUN_025061/FUN_007708/FUN_019203/FUN_023909/FUN_012820/FUN_026575/FUN_001716/FUN_019620/FUN_009900/FUN_009041/FUN_000464/FUN_001425/FUN_007733/FUN_005844/FUN_010373/FUN_004169/FUN_012654/FUN_024875/FUN_015586/FUN_29844/FUN_013652/FUN_023952/FUN_003577/FUN_007877/FUN_007583/FUN_000683/FUN_022418/FUN_009791/FUN_008617/FUN_002172/FUN_003843/FUN_007508/FUN_021139/FUN_010698/FUN_001304/FUN_006329/FUN_023852/FUN_000384/FUN_013155	109	high_t1
GO:2000112	regulation of cellular macromolecule biosynthetic process	399/1506	2217/10068	4.65475313391986e-06	0.000456582650688378	0.000414283998486347	FUN_000644/FUN_012510/FUN_001857/FUN_002719/FUN_017165/FUN_013373/FUN_001855/FUN_019680/FUN_005909/FUN_005046/FUN_011561/FUN_014735/FUN_025469/FUN_002147/FUN_004151/FUN_019903/FUN_011702/FUN_004368/FUN_017805/FUN_007834/FUN_002362/FUN_010096/FUN_019688/FUN_019507/FUN_011179/FUN_001055/FUN_001502/FUN_001410/FUN_014995/FUN_014916/FUN_011593/FUN_015771/FUN_000864/FUN_015068/FUN_021546/FUN_015079/FUN_003595/FUN_010761/FUN_002472/FUN_007942/FUN_011007/FUN_003510/FUN_022561/FUN_019317/FUN_024421/FUN_024574/FUN_007783/FUN_024554/FUN_017029/FUN_018329/FUN_016618/FUN_014455/FUN_026632/FUN_003782/FUN_012529/FUN_004367/FUN_001708/FUN_004967/FUN_002180/FUN_011512/FUN_010177/FUN_013736/FUN_003915/FUN_012894/FUN_022526/FUN_014379/FUN_000088/FUN_002455/FUN_000554/FUN_010008/FUN_005539/FUN_006688/FUN_015341/FUN_004071/FUN_014511/FUN_001406/FUN_010046/FUN_005000/FUN_005679/FUN_018676/FUN_004857/FUN_024391/FUN_009860/FUN_005343/FUN_012630/FUN_005697/FUN_005816/FUN_003478/FUN_003548/FUN_010315/FUN_010806/FUN_008371/FUN_018702/FUN_001893/FUN_008286/FUN_011616/FUN_025597/FUN_006769/FUN_008749/FUN_000150/FUN_023171/FUN_003561/FUN_011959/FUN_012285/FUN_001316/FUN_000053/FUN_018655/FUN_020692/FUN_014920/FUN_020631/FUN_019828/FUN_019229/FUN_009020/FUN_011540/FUN_017611/FUN_014057/FUN_007947/FUN_001170/FUN_015639/FUN_025064/FUN_012284/FUN_005289/FUN_014744/FUN_023044/FUN_014344/FUN_011647/FUN_015426/FUN_001259/FUN_004663/FUN_010347/FUN_020537/FUN_014836/FUN_018250/FUN_006489/FUN_017754/FUN_007639/FUN_003562/FUN_024613/FUN_013260/FUN_013680/FUN_021690/FUN_010050/FUN_003081/FUN_021271/FUN_010733/FUN_020274/FUN_012777/FUN_022162/FUN_003539/FUN_009283/FUN_011664/FUN_007179/FUN_004073/FUN_018290/FUN_025769/FUN_002173/FUN_29975/FUN_018653/FUN_011615/FUN_003881/FUN_004008/FUN_015568/FUN_000123/FUN_023748/FUN_30443/FUN_014466/FUN_015292/FUN_028347/FUN_002749/FUN_017195/FUN_028101/FUN_009808/FUN_007762/FUN_011860/FUN_019533/FUN_004479/FUN_029024/FUN_003781/FUN_024565/FUN_000610/FUN_023199/FUN_008398/FUN_001380/FUN_001305/FUN_010001/FUN_008428/FUN_026748/FUN_003547/FUN_010568/FUN_020725/FUN_014463/FUN_019199/FUN_027530/FUN_004003/FUN_005290/FUN_009807/FUN_011511/FUN_008320/FUN_005177/FUN_017279/FUN_021775/FUN_010858/FUN_009457/FUN_023672/FUN_000572/FUN_010191/FUN_018073/FUN_003832/FUN_016901/FUN_018058/FUN_001890/FUN_007203/FUN_014086/FUN_022213/FUN_010732/FUN_020152/FUN_009651/FUN_008315/FUN_009992/FUN_009960/FUN_013370/FUN_001557/FUN_002048/FUN_013958/FUN_021769/FUN_023950/FUN_29951/FUN_022522/FUN_025673/FUN_024021/FUN_010251/FUN_007732/FUN_024306/FUN_003824/FUN_011411/FUN_009934/FUN_014081/FUN_003831/FUN_006883/FUN_012572/FUN_009113/FUN_002883/FUN_001851/FUN_016160/FUN_008285/FUN_000876/FUN_013769/FUN_008505/FUN_018350/FUN_015623/FUN_006134/FUN_002799/FUN_021016/FUN_007366/FUN_004852/FUN_000160/FUN_011152/FUN_015942/FUN_003596/FUN_012633/FUN_007354/FUN_025061/FUN_021352/FUN_023204/FUN_020695/FUN_003807/FUN_012377/FUN_003486/FUN_014835/FUN_001428/FUN_023909/FUN_014978/FUN_016161/FUN_019706/FUN_027882/FUN_018119/FUN_009656/FUN_017392/FUN_016428/FUN_022160/FUN_001716/FUN_002987/FUN_000120/FUN_024145/FUN_009900/FUN_009464/FUN_009041/FUN_024600/FUN_013285/FUN_002465/FUN_014791/FUN_007571/FUN_011617/FUN_003496/FUN_009611/FUN_001425/FUN_014394/FUN_003853/FUN_002171/FUN_007249/FUN_008985/FUN_004282/FUN_005329/FUN_014966/FUN_003726/FUN_023793/FUN_013758/FUN_005844/FUN_004169/FUN_006804/FUN_012654/FUN_024781/FUN_017150/FUN_007516/FUN_024875/FUN_019656/FUN_005137/FUN_002707/FUN_001426/FUN_023582/FUN_011665/FUN_003922/FUN_020722/FUN_29965/FUN_005140/FUN_002711/FUN_021900/FUN_018277/FUN_003577/FUN_028526/FUN_012458/FUN_004360/FUN_007877/FUN_017307/FUN_001742/FUN_024898/FUN_011554/FUN_000977/FUN_008314/FUN_010480/FUN_020762/FUN_016888/FUN_004143/FUN_014115/FUN_020858/FUN_002502/FUN_014889/FUN_014902/FUN_011412/FUN_000683/FUN_014398/FUN_013165/FUN_014041/FUN_024778/FUN_008617/FUN_027304/FUN_012632/FUN_018168/FUN_009018/FUN_021139/FUN_007592/FUN_014918/FUN_004612/FUN_018679/FUN_015334/FUN_001304/FUN_014207/FUN_001260/FUN_004332/FUN_004366/FUN_002739/FUN_001671/FUN_006295/FUN_000862/FUN_007893/FUN_008834/FUN_015752/FUN_025185/FUN_000200/FUN_009147/FUN_007591/FUN_009976/FUN_004779/FUN_007811/FUN_001392/FUN_006434/FUN_022111/FUN_008983/FUN_018675/FUN_018164/FUN_001551/FUN_023369/FUN_000384/FUN_022599/FUN_022803/FUN_006853/FUN_010048/FUN_013770/FUN_018182	399	high_t1
GO:0006396	RNA processing	153/1506	733/10068	4.82964139743915e-06	0.000469729546466448	0.000426212941783712	FUN_000644/FUN_002863/FUN_001073/FUN_016501/FUN_010000/FUN_019903/FUN_022945/FUN_010096/FUN_019587/FUN_011179/FUN_001502/FUN_010900/FUN_010287/FUN_017270/FUN_002472/FUN_024460/FUN_024272/FUN_023512/FUN_007783/FUN_017029/FUN_016618/FUN_004176/FUN_012529/FUN_004367/FUN_022860/FUN_008524/FUN_027154/FUN_012894/FUN_002455/FUN_003546/FUN_002689/FUN_020554/FUN_022778/FUN_023992/FUN_010028/FUN_008371/FUN_002656/FUN_001357/FUN_007473/FUN_013333/FUN_001530/FUN_007734/FUN_001316/FUN_003525/FUN_018389/FUN_001170/FUN_025064/FUN_012284/FUN_001614/FUN_011647/FUN_004123/FUN_014836/FUN_017754/FUN_013007/FUN_013680/FUN_003081/FUN_011037/FUN_020274/FUN_016628/FUN_019747/FUN_014466/FUN_025101/FUN_021065/FUN_019751/FUN_006082/FUN_015067/FUN_005507/FUN_003781/FUN_004844/FUN_008428/FUN_005912/FUN_002022/FUN_007480/FUN_005177/FUN_021676/FUN_020152/FUN_001343/FUN_015906/FUN_012802/FUN_001461/FUN_012572/FUN_020069/FUN_009113/FUN_000876/FUN_001423/FUN_002799/FUN_007366/FUN_016513/FUN_011152/FUN_023168/FUN_014452/FUN_020695/FUN_003807/FUN_013324/FUN_012220/FUN_025778/FUN_017392/FUN_016428/FUN_001366/FUN_018118/FUN_000120/FUN_023532/FUN_009464/FUN_003497/FUN_003570/FUN_015318/FUN_015863/FUN_008309/FUN_003496/FUN_001644/FUN_001446/FUN_007516/FUN_002187/FUN_013793/FUN_002959/FUN_010012/FUN_019728/FUN_017032/FUN_015019/FUN_000700/FUN_025099/FUN_011760/FUN_007637/FUN_004143/FUN_004043/FUN_012362/FUN_017036/FUN_003749/FUN_013165/FUN_024778/FUN_009018/FUN_007508/FUN_011696/FUN_007592/FUN_006505/FUN_004612/FUN_024919/FUN_020720/FUN_001543/FUN_004366/FUN_006295/FUN_007756/FUN_005109/FUN_010548/FUN_008834/FUN_004503/FUN_000200/FUN_014851/FUN_007591/FUN_000734/FUN_001392/FUN_027595/FUN_013380	153	high_t1
GO:0012501	programmed cell death	264/1506	1387/10068	4.86093957405242e-06	0.000469729546466448	0.000426212941783712	FUN_002324/FUN_002719/FUN_019680/FUN_005046/FUN_020763/FUN_020512/FUN_025469/FUN_019903/FUN_004368/FUN_010096/FUN_001346/FUN_019688/FUN_019507/FUN_001410/FUN_009397/FUN_008547/FUN_024372/FUN_015079/FUN_003595/FUN_005848/FUN_012790/FUN_007703/FUN_022561/FUN_024421/FUN_023512/FUN_018329/FUN_016618/FUN_003782/FUN_011388/FUN_025349/FUN_002189/FUN_013736/FUN_018892/FUN_002899/FUN_005945/FUN_001747/FUN_002455/FUN_000554/FUN_010011/FUN_010008/FUN_016530/FUN_005539/FUN_001030/FUN_003522/FUN_015341/FUN_020554/FUN_001406/FUN_018676/FUN_020544/FUN_001893/FUN_003742/FUN_000585/FUN_015244/FUN_013317/FUN_026228/FUN_000150/FUN_011959/FUN_000053/FUN_001648/FUN_001111/FUN_019229/FUN_017611/FUN_003754/FUN_005289/FUN_014744/FUN_011647/FUN_001259/FUN_005132/FUN_020537/FUN_013058/FUN_024462/FUN_024613/FUN_013260/FUN_004863/FUN_013680/FUN_020151/FUN_003081/FUN_021271/FUN_017105/FUN_012634/FUN_000576/FUN_009283/FUN_011664/FUN_001840/FUN_014324/FUN_005825/FUN_012485/FUN_001437/FUN_015568/FUN_000123/FUN_020017/FUN_009290/FUN_008448/FUN_010440/FUN_015292/FUN_004894/FUN_013348/FUN_012393/FUN_002749/FUN_021167/FUN_020620/FUN_004479/FUN_017207/FUN_017044/FUN_023199/FUN_008398/FUN_021488/FUN_012140/FUN_014463/FUN_006582/FUN_019199/FUN_019895/FUN_025776/FUN_010858/FUN_005978/FUN_010191/FUN_003832/FUN_005102/FUN_006306/FUN_004570/FUN_018657/FUN_007994/FUN_009960/FUN_013370/FUN_001557/FUN_29951/FUN_022522/FUN_017208/FUN_015424/FUN_024021/FUN_009005/FUN_024306/FUN_003824/FUN_014796/FUN_009934/FUN_003831/FUN_006883/FUN_001273/FUN_012572/FUN_001253/FUN_026382/FUN_008405/FUN_002883/FUN_003196/FUN_013769/FUN_022865/FUN_001371/FUN_001451/FUN_002799/FUN_007366/FUN_004390/FUN_027904/FUN_000160/FUN_003608/FUN_004923/FUN_009665/FUN_012633/FUN_025061/FUN_012377/FUN_021038/FUN_003486/FUN_007708/FUN_023909/FUN_027882/FUN_009656/FUN_024308/FUN_017392/FUN_017037/FUN_007797/FUN_001716/FUN_002987/FUN_017481/FUN_024145/FUN_009900/FUN_000620/FUN_002794/FUN_003570/FUN_014791/FUN_015863/FUN_023979/FUN_005952/FUN_000518/FUN_003496/FUN_005940/FUN_001425/FUN_014394/FUN_006136/FUN_020934/FUN_023793/FUN_013758/FUN_005844/FUN_004169/FUN_012654/FUN_000786/FUN_024875/FUN_008429/FUN_015215/FUN_023582/FUN_000071/FUN_002337/FUN_011665/FUN_010007/FUN_000556/FUN_005140/FUN_018277/FUN_003577/FUN_028526/FUN_024309/FUN_013372/FUN_000977/FUN_008314/FUN_020762/FUN_019400/FUN_004143/FUN_016877/FUN_011075/FUN_014902/FUN_020513/FUN_003586/FUN_014398/FUN_014041/FUN_017145/FUN_002172/FUN_012632/FUN_018168/FUN_000415/FUN_001374/FUN_021139/FUN_007592/FUN_001079/FUN_011655/FUN_022153/FUN_005876/FUN_002113/FUN_006218/FUN_001304/FUN_001671/FUN_006295/FUN_007893/FUN_005109/FUN_004503/FUN_025185/FUN_023852/FUN_007591/FUN_004040/FUN_000734/FUN_029377/FUN_009463/FUN_007811/FUN_001438/FUN_022111/FUN_008983/FUN_005599/FUN_018164/FUN_020713/FUN_001551/FUN_008897/FUN_000384/FUN_026277/FUN_022803/FUN_006853/FUN_021869/FUN_012023/FUN_013770	264	high_t1
GO:0010646	regulation of cell communication	431/1506	2419/10068	4.89599420769198e-06	0.000469729546466448	0.000426212941783712	FUN_012510/FUN_000690/FUN_002324/FUN_005046/FUN_020763/FUN_006818/FUN_011561/FUN_002690/FUN_025469/FUN_009971/FUN_023980/FUN_019903/FUN_028329/FUN_001346/FUN_019688/FUN_009369/FUN_010316/FUN_001502/FUN_017434/FUN_014377/FUN_000864/FUN_006857/FUN_016613/FUN_024372/FUN_021546/FUN_015079/FUN_003595/FUN_002472/FUN_007942/FUN_008014/FUN_019094/FUN_022561/FUN_024421/FUN_020819/FUN_024574/FUN_023512/FUN_000329/FUN_024107/FUN_001066/FUN_018329/FUN_024845/FUN_005145/FUN_026632/FUN_003782/FUN_011388/FUN_019807/FUN_001708/FUN_004967/FUN_002180/FUN_011512/FUN_016809/FUN_002189/FUN_020061/FUN_010177/FUN_002541/FUN_013736/FUN_018892/FUN_010178/FUN_002899/FUN_016094/FUN_007503/FUN_014379/FUN_003905/FUN_002455/FUN_000554/FUN_010008/FUN_016530/FUN_003152/FUN_005539/FUN_006688/FUN_001030/FUN_003522/FUN_015341/FUN_012231/FUN_001406/FUN_013460/FUN_012333/FUN_009995/FUN_019650/FUN_018676/FUN_004857/FUN_024391/FUN_009860/FUN_010315/FUN_004951/FUN_001893/FUN_008286/FUN_001078/FUN_003742/FUN_020775/FUN_011616/FUN_023749/FUN_025597/FUN_024331/FUN_000585/FUN_016059/FUN_023856/FUN_011928/FUN_012246/FUN_000150/FUN_001515/FUN_003561/FUN_002655/FUN_026713/FUN_011959/FUN_026043/FUN_007520/FUN_023949/FUN_000053/FUN_001648/FUN_020692/FUN_022598/FUN_003439/FUN_013389/FUN_002053/FUN_019828/FUN_019229/FUN_011540/FUN_017611/FUN_014057/FUN_003754/FUN_002657/FUN_012284/FUN_010874/FUN_005289/FUN_016813/FUN_014744/FUN_023044/FUN_014344/FUN_011647/FUN_001259/FUN_005132/FUN_008824/FUN_020537/FUN_001059/FUN_006489/FUN_013058/FUN_017754/FUN_005826/FUN_003562/FUN_016718/FUN_013260/FUN_004863/FUN_013680/FUN_000313/FUN_003081/FUN_021271/FUN_011037/FUN_017105/FUN_012634/FUN_022162/FUN_003212/FUN_000576/FUN_009283/FUN_004477/FUN_011664/FUN_002958/FUN_005387/FUN_018290/FUN_006695/FUN_025491/FUN_001840/FUN_024016/FUN_002173/FUN_000732/FUN_012334/FUN_005825/FUN_002956/FUN_011615/FUN_010079/FUN_004008/FUN_015568/FUN_000123/FUN_020017/FUN_30443/FUN_021268/FUN_006109/FUN_009290/FUN_008448/FUN_015292/FUN_028347/FUN_013348/FUN_012393/FUN_028101/FUN_009808/FUN_007762/FUN_020020/FUN_019533/FUN_020620/FUN_001531/FUN_022163/FUN_027511/FUN_004479/FUN_023568/FUN_011626/FUN_020396/FUN_024112/FUN_002922/FUN_023199/FUN_008398/FUN_018130/FUN_007647/FUN_021488/FUN_001305/FUN_026748/FUN_011295/FUN_008418/FUN_001323/FUN_010568/FUN_005912/FUN_009029/FUN_007461/FUN_019199/FUN_009807/FUN_011511/FUN_017279/FUN_025776/FUN_020393/FUN_010858/FUN_023672/FUN_014088/FUN_005978/FUN_018073/FUN_003832/FUN_008034/FUN_012699/FUN_013627/FUN_013319/FUN_013345/FUN_007994/FUN_010732/FUN_009651/FUN_013370/FUN_001557/FUN_013958/FUN_015619/FUN_021769/FUN_013268/FUN_013385/FUN_015424/FUN_012470/FUN_024021/FUN_009005/FUN_019173/FUN_024306/FUN_003824/FUN_011411/FUN_017778/FUN_014796/FUN_009934/FUN_014081/FUN_003831/FUN_013415/FUN_006883/FUN_001273/FUN_013616/FUN_001253/FUN_004359/FUN_026382/FUN_013977/FUN_007293/FUN_013769/FUN_024228/FUN_015623/FUN_006134/FUN_007366/FUN_004390/FUN_027904/FUN_000160/FUN_003596/FUN_023168/FUN_009665/FUN_012633/FUN_007354/FUN_025061/FUN_023204/FUN_011926/FUN_020695/FUN_016152/FUN_011933/FUN_003807/FUN_012377/FUN_021038/FUN_003486/FUN_007708/FUN_014835/FUN_001428/FUN_000653/FUN_023909/FUN_021951/FUN_012820/FUN_003978/FUN_009656/FUN_024308/FUN_007797/FUN_001716/FUN_002987/FUN_024145/FUN_012501/FUN_020986/FUN_006133/FUN_018402/FUN_001023/FUN_009900/FUN_009051/FUN_003497/FUN_024600/FUN_014791/FUN_005543/FUN_028421/FUN_001756/FUN_005952/FUN_000518/FUN_011617/FUN_009611/FUN_005940/FUN_001425/FUN_014394/FUN_006136/FUN_008330/FUN_005329/FUN_020934/FUN_023793/FUN_007943/FUN_005844/FUN_006040/FUN_004169/FUN_006804/FUN_012654/FUN_006036/FUN_014676/FUN_000786/FUN_024875/FUN_006005/FUN_005991/FUN_019656/FUN_015215/FUN_023582/FUN_012060/FUN_011816/FUN_014205/FUN_002337/FUN_011665/FUN_019728/FUN_024208/FUN_011101/FUN_010331/FUN_002162/FUN_000556/FUN_002753/FUN_005140/FUN_002711/FUN_021900/FUN_004091/FUN_018277/FUN_023952/FUN_023209/FUN_028526/FUN_012458/FUN_016403/FUN_024309/FUN_007877/FUN_017791/FUN_014072/FUN_000977/FUN_008314/FUN_020998/FUN_020762/FUN_000720/FUN_016877/FUN_014115/FUN_020858/FUN_011075/FUN_002502/FUN_002191/FUN_011412/FUN_020513/FUN_014398/FUN_014041/FUN_015952/FUN_008617/FUN_012632/FUN_009188/FUN_018168/FUN_000415/FUN_001374/FUN_007592/FUN_018783/FUN_012707/FUN_011655/FUN_020700/FUN_006218/FUN_001304/FUN_001543/FUN_002895/FUN_027830/FUN_002739/FUN_001671/FUN_023216/FUN_006295/FUN_021675/FUN_007893/FUN_025509/FUN_000628/FUN_025185/FUN_002161/FUN_012014/FUN_009147/FUN_023852/FUN_007591/FUN_004040/FUN_029377/FUN_007811/FUN_009867/FUN_019621/FUN_022111/FUN_000130/FUN_018164/FUN_016158/FUN_008897/FUN_023369/FUN_022599/FUN_022803/FUN_006853/FUN_013380/FUN_021869/FUN_013770/FUN_005360/FUN_019925/FUN_027085/FUN_018182	431	high_t1
GO:0007292	female gamete generation	146/1506	694/10068	5.18951854453212e-06	0.000494282838763262	0.000448491572155216	FUN_010428/FUN_006146/FUN_020763/FUN_011702/FUN_001055/FUN_011593/FUN_010287/FUN_017270/FUN_024460/FUN_001348/FUN_007703/FUN_019317/FUN_024574/FUN_011388/FUN_001708/FUN_014897/FUN_020061/FUN_000623/FUN_022526/FUN_016094/FUN_002455/FUN_000554/FUN_012231/FUN_001406/FUN_010046/FUN_024024/FUN_014016/FUN_010315/FUN_001893/FUN_003742/FUN_016780/FUN_026228/FUN_000150/FUN_023171/FUN_001530/FUN_012785/FUN_018389/FUN_007388/FUN_014836/FUN_017754/FUN_013260/FUN_003081/FUN_011037/FUN_012634/FUN_009283/FUN_004477/FUN_004073/FUN_003037/FUN_001840/FUN_002173/FUN_024492/FUN_015568/FUN_000123/FUN_30443/FUN_008448/FUN_015292/FUN_028347/FUN_002046/FUN_013348/FUN_010453/FUN_020396/FUN_023199/FUN_008398/FUN_018130/FUN_001323/FUN_010568/FUN_008176/FUN_014463/FUN_015603/FUN_017279/FUN_025776/FUN_023672/FUN_010406/FUN_018073/FUN_012699/FUN_013345/FUN_004570/FUN_008315/FUN_009992/FUN_006137/FUN_019173/FUN_003824/FUN_011411/FUN_006883/FUN_003196/FUN_007293/FUN_016160/FUN_013769/FUN_022865/FUN_006134/FUN_004390/FUN_003608/FUN_000162/FUN_007708/FUN_023909/FUN_011963/FUN_017037/FUN_000120/FUN_012501/FUN_005543/FUN_026072/FUN_023979/FUN_001425/FUN_002171/FUN_005844/FUN_003619/FUN_006036/FUN_019656/FUN_023582/FUN_014205/FUN_000556/FUN_018277/FUN_003577/FUN_017307/FUN_014022/FUN_018088/FUN_010480/FUN_020762/FUN_019400/FUN_011412/FUN_014398/FUN_024778/FUN_018168/FUN_020066/FUN_003729/FUN_007508/FUN_012707/FUN_022153/FUN_024919/FUN_000376/FUN_006218/FUN_020720/FUN_007756/FUN_000628/FUN_017753/FUN_010025/FUN_023852/FUN_029377/FUN_007811/FUN_001392/FUN_022184/FUN_001551/FUN_012023/FUN_013770/FUN_019925/FUN_003968	146	high_t1
GO:0005911	cell-cell junction	86/1506	363/10068	5.24791811321953e-06	0.00049624917755509	0.000450275745723417	FUN_000690/FUN_007834/FUN_001346/FUN_000241/FUN_012422/FUN_005848/FUN_012790/FUN_019094/FUN_007505/FUN_019317/FUN_020819/FUN_010178/FUN_013669/FUN_005945/FUN_000623/FUN_001030/FUN_012231/FUN_024024/FUN_012333/FUN_014979/FUN_027485/FUN_016874/FUN_008749/FUN_011959/FUN_019229/FUN_016813/FUN_025316/FUN_013260/FUN_000313/FUN_021271/FUN_003212/FUN_018290/FUN_002173/FUN_015568/FUN_006715/FUN_011626/FUN_017044/FUN_007647/FUN_014463/FUN_025776/FUN_009457/FUN_010136/FUN_015619/FUN_29951/FUN_006173/FUN_003824/FUN_003507/FUN_015623/FUN_004390/FUN_027904/FUN_015460/FUN_012633/FUN_007708/FUN_001428/FUN_014978/FUN_011963/FUN_009656/FUN_019087/FUN_017481/FUN_006133/FUN_000620/FUN_009051/FUN_014791/FUN_023979/FUN_020934/FUN_014227/FUN_012882/FUN_002423/FUN_014205/FUN_002337/FUN_003577/FUN_018088/FUN_008367/FUN_020858/FUN_014398/FUN_012632/FUN_018168/FUN_000415/FUN_001671/FUN_027292/FUN_029377/FUN_002652/FUN_005599/FUN_005372/FUN_018164/FUN_022184	86	high_t1
GO:0043231	intracellular membrane-bounded organelle	1034/1506	6407/10068	5.37622375952407e-06	0.000504750607822745	0.000457989587935396	FUN_012510/FUN_000690/FUN_002324/FUN_001857/FUN_002863/FUN_002719/FUN_010428/FUN_017165/FUN_001073/FUN_009666/FUN_013373/FUN_001855/FUN_021681/FUN_006146/FUN_019680/FUN_018193/FUN_005909/FUN_005046/FUN_020763/FUN_006818/FUN_023671/FUN_011561/FUN_002690/FUN_014735/FUN_025719/FUN_016501/FUN_025469/FUN_003060/FUN_002147/FUN_019479/FUN_023904/FUN_019903/FUN_022945/FUN_004368/FUN_017805/FUN_007834/FUN_010096/FUN_001346/FUN_019688/FUN_019587/FUN_001799/FUN_019507/FUN_003519/FUN_000615/FUN_011179/FUN_001452/FUN_003575/FUN_010316/FUN_006607/FUN_001055/FUN_001502/FUN_014333/FUN_004670/FUN_001410/FUN_009397/FUN_017434/FUN_014995/FUN_014916/FUN_023814/FUN_010900/FUN_011593/FUN_010185/FUN_010287/FUN_014377/FUN_008547/FUN_022356/FUN_017270/FUN_004240/FUN_011211/FUN_006857/FUN_016613/FUN_015068/FUN_022651/FUN_026570/FUN_015079/FUN_003595/FUN_010761/FUN_002472/FUN_005848/FUN_016238/FUN_010380/FUN_007942/FUN_008014/FUN_024131/FUN_012790/FUN_012145/FUN_025351/FUN_011007/FUN_024460/FUN_024272/FUN_003510/FUN_007703/FUN_020923/FUN_022561/FUN_019317/FUN_015010/FUN_024421/FUN_023512/FUN_007783/FUN_024554/FUN_000082/FUN_017029/FUN_024107/FUN_001066/FUN_018329/FUN_024845/FUN_026632/FUN_003782/FUN_011388/FUN_003897/FUN_004176/FUN_012529/FUN_004367/FUN_019567/FUN_001708/FUN_014897/FUN_004967/FUN_002180/FUN_011512/FUN_30127/FUN_016809/FUN_025349/FUN_025205/FUN_002696/FUN_008524/FUN_027154/FUN_002189/FUN_020061/FUN_002541/FUN_024874/FUN_018698/FUN_013736/FUN_003747/FUN_018892/FUN_003830/FUN_027514/FUN_002899/FUN_003915/FUN_000623/FUN_017257/FUN_012894/FUN_022526/FUN_014460/FUN_016094/FUN_000088/FUN_003905/FUN_001747/FUN_002455/FUN_000554/FUN_010011/FUN_003546/FUN_004292/FUN_016530/FUN_002689/FUN_003152/FUN_021303/FUN_005539/FUN_006688/FUN_006471/FUN_010700/FUN_003522/FUN_015341/FUN_020554/FUN_004205/FUN_022778/FUN_010781/FUN_007848/FUN_012231/FUN_004071/FUN_014511/FUN_002936/FUN_001406/FUN_010046/FUN_024024/FUN_005000/FUN_013460/FUN_012333/FUN_001468/FUN_013671/FUN_019650/FUN_004775/FUN_018676/FUN_004857/FUN_023992/FUN_024391/FUN_020544/FUN_001248/FUN_009860/FUN_005343/FUN_012630/FUN_006474/FUN_010580/FUN_005697/FUN_005816/FUN_021098/FUN_010315/FUN_014979/FUN_010806/FUN_004951/FUN_009822/FUN_008371/FUN_001535/FUN_027485/FUN_018702/FUN_001893/FUN_013404/FUN_008286/FUN_024461/FUN_001078/FUN_003742/FUN_016780/FUN_020775/FUN_002656/FUN_005743/FUN_023749/FUN_025597/FUN_013162/FUN_022001/FUN_013317/FUN_007507/FUN_001357/FUN_026228/FUN_010498/FUN_006769/FUN_013555/FUN_30341/FUN_007473/FUN_011928/FUN_016154/FUN_008749/FUN_012246/FUN_000150/FUN_016011/FUN_023171/FUN_014985/FUN_001515/FUN_010820/FUN_002655/FUN_026713/FUN_013333/FUN_001530/FUN_021763/FUN_011961/FUN_014069/FUN_012285/FUN_001316/FUN_000053/FUN_001648/FUN_018655/FUN_014920/FUN_020631/FUN_009737/FUN_001111/FUN_006860/FUN_019828/FUN_017126/FUN_020973/FUN_009020/FUN_011540/FUN_017611/FUN_015622/FUN_014057/FUN_003754/FUN_007947/FUN_017649/FUN_010942/FUN_007889/FUN_018389/FUN_004964/FUN_015272/FUN_001170/FUN_015639/FUN_001822/FUN_025064/FUN_012284/FUN_010874/FUN_005289/FUN_016813/FUN_014744/FUN_023044/FUN_014344/FUN_011647/FUN_012808/FUN_000896/FUN_003429/FUN_025316/FUN_017146/FUN_015426/FUN_004663/FUN_005132/FUN_019477/FUN_010023/FUN_007388/FUN_010990/FUN_010347/FUN_008824/FUN_014836/FUN_015462/FUN_008573/FUN_000457/FUN_023561/FUN_001059/FUN_018250/FUN_006489/FUN_000496/FUN_013058/FUN_017754/FUN_006135/FUN_005826/FUN_024462/FUN_007639/FUN_027859/FUN_016718/FUN_013260/FUN_004863/FUN_013007/FUN_013680/FUN_021690/FUN_010050/FUN_015867/FUN_024244/FUN_020151/FUN_012577/FUN_000313/FUN_003081/FUN_011910/FUN_021271/FUN_010733/FUN_011037/FUN_020274/FUN_017105/FUN_012634/FUN_005221/FUN_012777/FUN_010281/FUN_022162/FUN_003539/FUN_003212/FUN_000576/FUN_009283/FUN_016628/FUN_011664/FUN_002958/FUN_023474/FUN_005387/FUN_007179/FUN_004073/FUN_015751/FUN_012727/FUN_009366/FUN_018290/FUN_006695/FUN_004394/FUN_025491/FUN_003538/FUN_003306/FUN_025769/FUN_001840/FUN_024016/FUN_013354/FUN_012131/FUN_002173/FUN_29975/FUN_000732/FUN_015084/FUN_012766/FUN_001971/FUN_018653/FUN_019747/FUN_012334/FUN_005825/FUN_024492/FUN_002956/FUN_007369/FUN_000368/FUN_020498/FUN_003881/FUN_001437/FUN_004008/FUN_015568/FUN_012504/FUN_000123/FUN_023748/FUN_020017/FUN_011588/FUN_014466/FUN_006109/FUN_009290/FUN_025101/FUN_001784/FUN_015034/FUN_008448/FUN_023830/FUN_021065/FUN_019751/FUN_028347/FUN_002046/FUN_026381/FUN_004894/FUN_013348/FUN_012393/FUN_002749/FUN_017195/FUN_021167/FUN_028101/FUN_009808/FUN_006575/FUN_007762/FUN_006082/FUN_020020/FUN_011860/FUN_019533/FUN_013400/FUN_001335/FUN_022163/FUN_018615/FUN_027511/FUN_010218/FUN_001117/FUN_015067/FUN_029024/FUN_021186/FUN_016170/FUN_005507/FUN_016204/FUN_018576/FUN_011626/FUN_017207/FUN_003781/FUN_002606/FUN_015852/FUN_020396/FUN_024565/FUN_000610/FUN_017044/FUN_013161/FUN_004844/FUN_024112/FUN_023199/FUN_008398/FUN_018130/FUN_007647/FUN_014113/FUN_008921/FUN_020656/FUN_002983/FUN_001380/FUN_012140/FUN_006450/FUN_010001/FUN_008428/FUN_020460/FUN_026748/FUN_021683/FUN_003547/FUN_011295/FUN_008418/FUN_001323/FUN_003929/FUN_005912/FUN_004171/FUN_024315/FUN_011029/FUN_020725/FUN_002022/FUN_009029/FUN_005905/FUN_003609/FUN_008176/FUN_014463/FUN_006582/FUN_018129/FUN_019199/FUN_003624/FUN_027530/FUN_018072/FUN_005290/FUN_009807/FUN_021183/FUN_011511/FUN_015603/FUN_007480/FUN_021884/FUN_019324/FUN_020045/FUN_012413/FUN_000249/FUN_005177/FUN_004349/FUN_019895/FUN_025776/FUN_003204/FUN_011973/FUN_021775/FUN_010858/FUN_009457/FUN_005361/FUN_023672/FUN_000572/FUN_005978/FUN_010406/FUN_018073/FUN_000264/FUN_003832/FUN_028330/FUN_005102/FUN_024863/FUN_012699/FUN_006306/FUN_016901/FUN_023242/FUN_018058/FUN_008445/FUN_013319/FUN_013345/FUN_016114/FUN_001890/FUN_021676/FUN_007203/FUN_004570/FUN_010352/FUN_018657/FUN_024850/FUN_014086/FUN_022213/FUN_009811/FUN_007994/FUN_010732/FUN_006148/FUN_020152/FUN_009651/FUN_008315/FUN_009992/FUN_009960/FUN_013370/FUN_011936/FUN_001557/FUN_002048/FUN_001343/FUN_013958/FUN_015619/FUN_021769/FUN_023950/FUN_013369/FUN_29951/FUN_022522/FUN_018100/FUN_008960/FUN_025673/FUN_006515/FUN_017208/FUN_020532/FUN_008577/FUN_014453/FUN_015906/FUN_012802/FUN_002026/FUN_019729/FUN_016107/FUN_020611/FUN_004278/FUN_024021/FUN_009005/FUN_006719/FUN_015004/FUN_007732/FUN_024306/FUN_003824/FUN_011411/FUN_014796/FUN_009934/FUN_010981/FUN_019801/FUN_014081/FUN_003831/FUN_013171/FUN_019399/FUN_013415/FUN_009538/FUN_010382/FUN_006883/FUN_001461/FUN_012572/FUN_004359/FUN_026382/FUN_000654/FUN_021784/FUN_020069/FUN_008405/FUN_009113/FUN_006141/FUN_015071/FUN_005885/FUN_023781/FUN_013977/FUN_001851/FUN_003196/FUN_011505/FUN_016160/FUN_006345/FUN_000876/FUN_022865/FUN_010024/FUN_001371/FUN_018350/FUN_024228/FUN_021660/FUN_013271/FUN_001451/FUN_015623/FUN_006134/FUN_014084/FUN_002799/FUN_021016/FUN_024920/FUN_003693/FUN_007366/FUN_004852/FUN_004390/FUN_002066/FUN_027904/FUN_015460/FUN_009052/FUN_008013/FUN_026842/FUN_002714/FUN_020651/FUN_005310/FUN_000160/FUN_024386/FUN_016513/FUN_003608/FUN_011152/FUN_021047/FUN_004923/FUN_023168/FUN_012659/FUN_017256/FUN_014452/FUN_009665/FUN_012633/FUN_007354/FUN_025061/FUN_002305/FUN_023204/FUN_001342/FUN_011926/FUN_020695/FUN_016152/FUN_011933/FUN_002688/FUN_003807/FUN_006193/FUN_020780/FUN_013324/FUN_021038/FUN_001643/FUN_000466/FUN_003486/FUN_007708/FUN_013636/FUN_014835/FUN_006756/FUN_001428/FUN_019203/FUN_002031/FUN_012932/FUN_000653/FUN_023909/FUN_021951/FUN_014978/FUN_012820/FUN_026575/FUN_016161/FUN_019706/FUN_012220/FUN_027882/FUN_018119/FUN_009656/FUN_025778/FUN_014332/FUN_015616/FUN_017392/FUN_016428/FUN_017037/FUN_006656/FUN_007797/FUN_001716/FUN_002987/FUN_001366/FUN_018118/FUN_010039/FUN_000120/FUN_004516/FUN_024145/FUN_024825/FUN_023532/FUN_020986/FUN_006133/FUN_019620/FUN_002160/FUN_023026/FUN_019803/FUN_001023/FUN_007559/FUN_016708/FUN_000620/FUN_004002/FUN_014951/FUN_016133/FUN_019584/FUN_009464/FUN_009041/FUN_002794/FUN_006076/FUN_003497/FUN_000464/FUN_013285/FUN_010457/FUN_000804/FUN_003570/FUN_015318/FUN_015863/FUN_001282/FUN_005300/FUN_018216/FUN_008309/FUN_002793/FUN_026072/FUN_011646/FUN_005952/FUN_000518/FUN_003496/FUN_009611/FUN_001425/FUN_014394/FUN_010610/FUN_003853/FUN_027289/FUN_002384/FUN_006136/FUN_012237/FUN_002171/FUN_007249/FUN_008985/FUN_004282/FUN_004744/FUN_024102/FUN_000152/FUN_005329/FUN_020934/FUN_023528/FUN_003726/FUN_000894/FUN_027069/FUN_005795/FUN_023793/FUN_013758/FUN_025311/FUN_007943/FUN_005844/FUN_010373/FUN_001644/FUN_003619/FUN_004169/FUN_012654/FUN_010926/FUN_001446/FUN_017301/FUN_006036/FUN_014676/FUN_007474/FUN_024781/FUN_001370/FUN_017150/FUN_007516/FUN_000786/FUN_015996/FUN_024875/FUN_002187/FUN_012882/FUN_020420/FUN_013793/FUN_008429/FUN_005137/FUN_002454/FUN_005222/FUN_019752/FUN_002707/FUN_001426/FUN_021694/FUN_013600/FUN_015215/FUN_023582/FUN_002959/FUN_011816/FUN_002697/FUN_004033/FUN_015399/FUN_010012/FUN_007180/FUN_014205/FUN_020783/FUN_024687/FUN_011665/FUN_025097/FUN_015391/FUN_016884/FUN_022652/FUN_020509/FUN_003922/FUN_019728/FUN_024688/FUN_017032/FUN_015019/FUN_020722/FUN_004853/FUN_010007/FUN_011101/FUN_022151/FUN_010331/FUN_015586/FUN_002162/FUN_009011/FUN_000556/FUN_017775/FUN_29965/FUN_002753/FUN_005140/FUN_001911/FUN_002711/FUN_024881/FUN_002900/FUN_000700/FUN_020857/FUN_29844/FUN_013652/FUN_025099/FUN_009887/FUN_018277/FUN_023952/FUN_003577/FUN_004606/FUN_028526/FUN_013722/FUN_012458/FUN_004360/FUN_007877/FUN_013372/FUN_013771/FUN_003654/FUN_011760/FUN_017791/FUN_017307/FUN_001742/FUN_007583/FUN_007637/FUN_014022/FUN_015516/FUN_024898/FUN_025371/FUN_004734/FUN_016105/FUN_011554/FUN_014072/FUN_000977/FUN_008314/FUN_010480/FUN_020998/FUN_020762/FUN_022077/FUN_019400/FUN_010937/FUN_004143/FUN_008367/FUN_004043/FUN_012362/FUN_016877/FUN_014115/FUN_012523/FUN_020858/FUN_011075/FUN_024614/FUN_002502/FUN_014889/FUN_002191/FUN_014902/FUN_021952/FUN_003986/FUN_004410/FUN_011412/FUN_003749/FUN_021852/FUN_010826/FUN_000683/FUN_003586/FUN_014398/FUN_022418/FUN_013165/FUN_014041/FUN_024837/FUN_017145/FUN_005815/FUN_018613/FUN_024778/FUN_015952/FUN_008617/FUN_027304/FUN_002172/FUN_018168/FUN_020066/FUN_019174/FUN_003843/FUN_000415/FUN_008601/FUN_003729/FUN_009018/FUN_000742/FUN_001374/FUN_007508/FUN_021139/FUN_007592/FUN_001079/FUN_018783/FUN_012707/FUN_006505/FUN_011655/FUN_014918/FUN_020700/FUN_009717/FUN_004612/FUN_018215/FUN_000392/FUN_013398/FUN_015334/FUN_019522/FUN_005876/FUN_002113/FUN_010698/FUN_000376/FUN_023507/FUN_013273/FUN_006218/FUN_014065/FUN_001069/FUN_013546/FUN_020720/FUN_004555/FUN_001304/FUN_006329/FUN_027314/FUN_002106/FUN_014207/FUN_001260/FUN_019516/FUN_000510/FUN_004332/FUN_004366/FUN_002739/FUN_018162/FUN_001671/FUN_006295/FUN_003363/FUN_007756/FUN_021675/FUN_000862/FUN_000740/FUN_007893/FUN_005109/FUN_010548/FUN_008834/FUN_004950/FUN_002754/FUN_015752/FUN_004503/FUN_025185/FUN_000200/FUN_002161/FUN_010015/FUN_017753/FUN_020411/FUN_012014/FUN_013316/FUN_010025/FUN_014851/FUN_009147/FUN_023852/FUN_007591/FUN_020111/FUN_023689/FUN_004040/FUN_000734/FUN_008471/FUN_029377/FUN_009463/FUN_025523/FUN_005871/FUN_007811/FUN_007560/FUN_001392/FUN_019653/FUN_019621/FUN_002652/FUN_001438/FUN_000553/FUN_008983/FUN_005599/FUN_018675/FUN_009237/FUN_020713/FUN_016158/FUN_001551/FUN_008897/FUN_017724/FUN_023369/FUN_000384/FUN_019487/FUN_022599/FUN_026277/FUN_022803/FUN_007916/FUN_027595/FUN_006853/FUN_008370/FUN_013380/FUN_013155/FUN_021869/FUN_007509/FUN_012023/FUN_010048/FUN_027871/FUN_010455/FUN_019925/FUN_003968	1034	high_t1
GO:0044464	NA	1416/1506	9177/10068	5.50772808550217e-06	0.000513429630892486	0.00046586457042732	FUN_012510/FUN_011692/FUN_000690/FUN_010350/FUN_002324/FUN_018612/FUN_001857/FUN_002863/FUN_002719/FUN_010428/FUN_017165/FUN_001073/FUN_009666/FUN_013373/FUN_001855/FUN_021681/FUN_006146/FUN_019680/FUN_018193/FUN_005909/FUN_005046/FUN_020763/FUN_006818/FUN_023671/FUN_020512/FUN_011561/FUN_002690/FUN_014735/FUN_005018/FUN_025719/FUN_016501/FUN_009567/FUN_025469/FUN_003060/FUN_002147/FUN_004151/FUN_019479/FUN_009971/FUN_023904/FUN_019903/FUN_022945/FUN_002514/FUN_028329/FUN_011702/FUN_015740/FUN_004368/FUN_017805/FUN_007834/FUN_002362/FUN_010096/FUN_001346/FUN_002497/FUN_019688/FUN_019587/FUN_001799/FUN_019507/FUN_003519/FUN_000615/FUN_011179/FUN_001452/FUN_003575/FUN_009369/FUN_010316/FUN_002389/FUN_006607/FUN_004577/FUN_001055/FUN_001502/FUN_014333/FUN_004670/FUN_001410/FUN_009397/FUN_017434/FUN_014995/FUN_014916/FUN_021748/FUN_023814/FUN_026747/FUN_010900/FUN_011593/FUN_010185/FUN_010287/FUN_014377/FUN_008547/FUN_016407/FUN_022356/FUN_017270/FUN_017355/FUN_004240/FUN_015771/FUN_011211/FUN_006857/FUN_022641/FUN_016613/FUN_000241/FUN_024372/FUN_015068/FUN_022651/FUN_003337/FUN_021546/FUN_026570/FUN_015079/FUN_012422/FUN_003595/FUN_010761/FUN_002472/FUN_005848/FUN_016238/FUN_018836/FUN_010380/FUN_007942/FUN_008014/FUN_024131/FUN_012790/FUN_012145/FUN_019094/FUN_025351/FUN_011007/FUN_004947/FUN_024460/FUN_001348/FUN_024272/FUN_003510/FUN_007703/FUN_020923/FUN_007505/FUN_022561/FUN_019317/FUN_017992/FUN_015010/FUN_024421/FUN_020819/FUN_024574/FUN_023512/FUN_007783/FUN_012641/FUN_024554/FUN_020545/FUN_000329/FUN_000082/FUN_017029/FUN_024107/FUN_001066/FUN_018329/FUN_016618/FUN_014455/FUN_024845/FUN_015681/FUN_020058/FUN_005145/FUN_026632/FUN_003782/FUN_011388/FUN_003897/FUN_30435/FUN_007482/FUN_004176/FUN_012529/FUN_019807/FUN_004367/FUN_019567/FUN_017353/FUN_001708/FUN_014897/FUN_004967/FUN_002180/FUN_011512/FUN_002931/FUN_30127/FUN_023592/FUN_016809/FUN_025349/FUN_025205/FUN_020106/FUN_016521/FUN_002696/FUN_008524/FUN_027154/FUN_002189/FUN_017954/FUN_020061/FUN_006706/FUN_010177/FUN_004609/FUN_002541/FUN_024874/FUN_018698/FUN_013736/FUN_003747/FUN_018892/FUN_010178/FUN_003830/FUN_013669/FUN_027514/FUN_002899/FUN_003915/FUN_000623/FUN_025698/FUN_018726/FUN_017257/FUN_012894/FUN_021116/FUN_022526/FUN_014460/FUN_016094/FUN_014379/FUN_000088/FUN_003905/FUN_001747/FUN_002455/FUN_000554/FUN_010011/FUN_005236/FUN_003546/FUN_010008/FUN_004292/FUN_021358/FUN_016530/FUN_007481/FUN_002689/FUN_003152/FUN_021303/FUN_009398/FUN_005539/FUN_006688/FUN_006471/FUN_001030/FUN_003927/FUN_010700/FUN_003522/FUN_015341/FUN_001236/FUN_013394/FUN_020554/FUN_004205/FUN_022778/FUN_010781/FUN_001513/FUN_007848/FUN_024346/FUN_012231/FUN_004071/FUN_014511/FUN_002936/FUN_001406/FUN_010046/FUN_024024/FUN_005000/FUN_005679/FUN_013460/FUN_012333/FUN_001468/FUN_013671/FUN_014016/FUN_009995/FUN_019650/FUN_004775/FUN_018676/FUN_004857/FUN_010353/FUN_023992/FUN_024391/FUN_020544/FUN_001248/FUN_009860/FUN_005343/FUN_010961/FUN_012630/FUN_006474/FUN_010580/FUN_005697/FUN_005816/FUN_021098/FUN_010315/FUN_002397/FUN_014979/FUN_010806/FUN_004951/FUN_009822/FUN_008371/FUN_001535/FUN_027485/FUN_018702/FUN_001893/FUN_013404/FUN_008286/FUN_024461/FUN_001078/FUN_003742/FUN_016780/FUN_020775/FUN_011616/FUN_002656/FUN_005743/FUN_023749/FUN_025597/FUN_013162/FUN_024331/FUN_000585/FUN_001247/FUN_022001/FUN_013317/FUN_007507/FUN_020723/FUN_001357/FUN_016059/FUN_026228/FUN_023856/FUN_010498/FUN_006769/FUN_013555/FUN_30341/FUN_007473/FUN_011928/FUN_016154/FUN_003996/FUN_002631/FUN_001998/FUN_008749/FUN_012246/FUN_000150/FUN_016011/FUN_003694/FUN_023171/FUN_014985/FUN_001515/FUN_003561/FUN_010820/FUN_002655/FUN_026713/FUN_011959/FUN_013333/FUN_007520/FUN_001530/FUN_007734/FUN_021763/FUN_011961/FUN_014069/FUN_023949/FUN_012285/FUN_001316/FUN_000053/FUN_010375/FUN_001648/FUN_018655/FUN_020692/FUN_014920/FUN_020631/FUN_009737/FUN_022598/FUN_001111/FUN_006860/FUN_003439/FUN_013389/FUN_002053/FUN_019828/FUN_017126/FUN_020973/FUN_019229/FUN_009020/FUN_011540/FUN_003359/FUN_017611/FUN_015622/FUN_024170/FUN_014057/FUN_003754/FUN_007947/FUN_017649/FUN_010942/FUN_007889/FUN_018389/FUN_004964/FUN_015272/FUN_001170/FUN_015639/FUN_016089/FUN_003640/FUN_001822/FUN_025064/FUN_012284/FUN_010874/FUN_005289/FUN_016813/FUN_014744/FUN_023044/FUN_021346/FUN_001614/FUN_024293/FUN_006947/FUN_014344/FUN_011647/FUN_012808/FUN_002184/FUN_000896/FUN_003429/FUN_025316/FUN_017146/FUN_015426/FUN_002702/FUN_001259/FUN_004663/FUN_005132/FUN_004330/FUN_019477/FUN_010023/FUN_007388/FUN_010990/FUN_013132/FUN_010347/FUN_008824/FUN_013759/FUN_020537/FUN_014836/FUN_020044/FUN_015462/FUN_008573/FUN_000457/FUN_023561/FUN_001059/FUN_018250/FUN_006489/FUN_000496/FUN_013058/FUN_017754/FUN_025289/FUN_006135/FUN_005826/FUN_004342/FUN_024462/FUN_007639/FUN_027859/FUN_003562/FUN_024613/FUN_016718/FUN_002957/FUN_013260/FUN_004863/FUN_013007/FUN_013680/FUN_021690/FUN_010050/FUN_015867/FUN_024244/FUN_020151/FUN_015059/FUN_012577/FUN_000313/FUN_003081/FUN_011910/FUN_021271/FUN_010733/FUN_011037/FUN_020274/FUN_017105/FUN_012634/FUN_005221/FUN_012777/FUN_010281/FUN_022162/FUN_003539/FUN_003212/FUN_000576/FUN_009283/FUN_016628/FUN_011664/FUN_002958/FUN_023474/FUN_002976/FUN_005387/FUN_007179/FUN_004073/FUN_015751/FUN_003037/FUN_012727/FUN_009366/FUN_003323/FUN_008206/FUN_018290/FUN_006695/FUN_004394/FUN_025491/FUN_003538/FUN_003306/FUN_025769/FUN_024348/FUN_001840/FUN_024016/FUN_000955/FUN_004000/FUN_022807/FUN_013354/FUN_012131/FUN_002173/FUN_29975/FUN_000732/FUN_015084/FUN_014324/FUN_012766/FUN_006745/FUN_001971/FUN_018653/FUN_019747/FUN_000547/FUN_012334/FUN_005825/FUN_014668/FUN_005950/FUN_012485/FUN_024492/FUN_002956/FUN_007369/FUN_011615/FUN_010079/FUN_001891/FUN_000368/FUN_020498/FUN_012916/FUN_015563/FUN_000673/FUN_010294/FUN_003881/FUN_001437/FUN_004008/FUN_015568/FUN_012504/FUN_000123/FUN_006715/FUN_023748/FUN_020017/FUN_30443/FUN_021268/FUN_011588/FUN_014466/FUN_006109/FUN_013731/FUN_009290/FUN_025101/FUN_001784/FUN_015034/FUN_008448/FUN_023830/FUN_010440/FUN_015292/FUN_021065/FUN_019751/FUN_028347/FUN_002046/FUN_026381/FUN_004894/FUN_013348/FUN_005602/FUN_012393/FUN_027090/FUN_002749/FUN_017195/FUN_021167/FUN_028101/FUN_009808/FUN_006575/FUN_007762/FUN_006082/FUN_020020/FUN_011860/FUN_019533/FUN_013400/FUN_001221/FUN_020620/FUN_010453/FUN_001335/FUN_001531/FUN_022163/FUN_018615/FUN_027511/FUN_004479/FUN_010218/FUN_001117/FUN_015067/FUN_029024/FUN_021186/FUN_016170/FUN_005507/FUN_016204/FUN_018576/FUN_013721/FUN_011626/FUN_017207/FUN_003781/FUN_002606/FUN_015852/FUN_003549/FUN_003437/FUN_020396/FUN_024565/FUN_000610/FUN_017044/FUN_013161/FUN_004844/FUN_014712/FUN_024112/FUN_002922/FUN_023199/FUN_008398/FUN_018130/FUN_007647/FUN_014113/FUN_004472/FUN_008921/FUN_020656/FUN_017172/FUN_021488/FUN_002983/FUN_001380/FUN_001305/FUN_012140/FUN_006450/FUN_010001/FUN_008428/FUN_020460/FUN_026748/FUN_021683/FUN_003547/FUN_011295/FUN_008418/FUN_001323/FUN_010568/FUN_003929/FUN_005912/FUN_004171/FUN_024315/FUN_011029/FUN_020725/FUN_002022/FUN_009029/FUN_005905/FUN_003609/FUN_007461/FUN_008176/FUN_014463/FUN_006582/FUN_018129/FUN_019199/FUN_003624/FUN_027530/FUN_009048/FUN_018072/FUN_004003/FUN_021184/FUN_015135/FUN_005290/FUN_009807/FUN_021183/FUN_011511/FUN_015603/FUN_007480/FUN_025664/FUN_021884/FUN_003872/FUN_019324/FUN_020045/FUN_012413/FUN_000249/FUN_005177/FUN_017279/FUN_004349/FUN_019895/FUN_005486/FUN_019829/FUN_003374/FUN_003434/FUN_025776/FUN_003204/FUN_020393/FUN_011973/FUN_019195/FUN_021775/FUN_010858/FUN_009457/FUN_005361/FUN_023672/FUN_014088/FUN_023923/FUN_000572/FUN_005978/FUN_010406/FUN_018073/FUN_011096/FUN_000264/FUN_003832/FUN_028330/FUN_018693/FUN_008034/FUN_013618/FUN_005102/FUN_024863/FUN_012699/FUN_006306/FUN_010136/FUN_016901/FUN_023242/FUN_018058/FUN_016053/FUN_008445/FUN_013319/FUN_013345/FUN_019647/FUN_016920/FUN_016114/FUN_001890/FUN_021676/FUN_007203/FUN_006073/FUN_004570/FUN_010352/FUN_018657/FUN_024850/FUN_014086/FUN_019197/FUN_022213/FUN_013107/FUN_009811/FUN_000250/FUN_007994/FUN_001237/FUN_010732/FUN_001244/FUN_001501/FUN_006148/FUN_020152/FUN_009651/FUN_026613/FUN_008315/FUN_009992/FUN_007749/FUN_009960/FUN_006137/FUN_013370/FUN_011936/FUN_001557/FUN_002048/FUN_001343/FUN_000614/FUN_013958/FUN_015619/FUN_021769/FUN_023950/FUN_013369/FUN_008036/FUN_29951/FUN_013268/FUN_022522/FUN_018100/FUN_012803/FUN_008960/FUN_025673/FUN_006515/FUN_017208/FUN_020532/FUN_008577/FUN_000570/FUN_014453/FUN_000646/FUN_024821/FUN_012470/FUN_015906/FUN_012802/FUN_002026/FUN_019729/FUN_016107/FUN_020611/FUN_004278/FUN_024021/FUN_009005/FUN_010251/FUN_006719/FUN_015004/FUN_007732/FUN_019173/FUN_024306/FUN_001656/FUN_003824/FUN_011411/FUN_014796/FUN_009934/FUN_010981/FUN_019801/FUN_014081/FUN_003831/FUN_013171/FUN_019399/FUN_013415/FUN_009538/FUN_010382/FUN_006883/FUN_001461/FUN_001273/FUN_004896/FUN_013616/FUN_012572/FUN_001253/FUN_004359/FUN_026382/FUN_000654/FUN_021784/FUN_020069/FUN_003507/FUN_008405/FUN_009113/FUN_006141/FUN_015071/FUN_005885/FUN_023781/FUN_013977/FUN_001851/FUN_003196/FUN_011505/FUN_007293/FUN_016160/FUN_008285/FUN_004319/FUN_013282/FUN_006345/FUN_021702/FUN_000876/FUN_009364/FUN_013769/FUN_022865/FUN_008505/FUN_010024/FUN_001371/FUN_018350/FUN_001423/FUN_024228/FUN_021660/FUN_013271/FUN_001451/FUN_015623/FUN_006134/FUN_017812/FUN_014084/FUN_002799/FUN_021016/FUN_018607/FUN_013670/FUN_024920/FUN_003693/FUN_007366/FUN_004852/FUN_004390/FUN_002066/FUN_027904/FUN_015460/FUN_009052/FUN_006485/FUN_008013/FUN_026842/FUN_002714/FUN_010922/FUN_020651/FUN_005310/FUN_000160/FUN_024386/FUN_016513/FUN_003608/FUN_011152/FUN_021047/FUN_015942/FUN_003596/FUN_004923/FUN_023168/FUN_012659/FUN_017256/FUN_014452/FUN_005907/FUN_009665/FUN_012633/FUN_007354/FUN_009637/FUN_025061/FUN_002305/FUN_008045/FUN_021352/FUN_023204/FUN_001342/FUN_011926/FUN_020695/FUN_005900/FUN_016152/FUN_011933/FUN_002688/FUN_027303/FUN_000162/FUN_003807/FUN_027153/FUN_012377/FUN_006193/FUN_020780/FUN_013324/FUN_021038/FUN_001643/FUN_000466/FUN_003486/FUN_007708/FUN_013636/FUN_014835/FUN_006756/FUN_001428/FUN_019203/FUN_002031/FUN_012932/FUN_000653/FUN_028431/FUN_023909/FUN_021951/FUN_014978/FUN_011963/FUN_001600/FUN_012820/FUN_003978/FUN_026575/FUN_016161/FUN_019706/FUN_012220/FUN_027882/FUN_018119/FUN_009656/FUN_025778/FUN_014332/FUN_014998/FUN_015616/FUN_024308/FUN_017392/FUN_016428/FUN_017037/FUN_015313/FUN_006656/FUN_028641/FUN_007797/FUN_001716/FUN_002987/FUN_001366/FUN_018118/FUN_010039/FUN_000120/FUN_004516/FUN_019087/FUN_017481/FUN_024145/FUN_024825/FUN_004374/FUN_012501/FUN_023532/FUN_020986/FUN_006133/FUN_019620/FUN_002160/FUN_023026/FUN_019803/FUN_018402/FUN_001023/FUN_007559/FUN_016708/FUN_009900/FUN_000620/FUN_004002/FUN_014951/FUN_016133/FUN_019584/FUN_009464/FUN_009051/FUN_009041/FUN_002794/FUN_002127/FUN_006076/FUN_003497/FUN_024600/FUN_014724/FUN_000464/FUN_013285/FUN_002465/FUN_010457/FUN_000804/FUN_003570/FUN_014791/FUN_005543/FUN_028421/FUN_015318/FUN_015863/FUN_017350/FUN_001282/FUN_005300/FUN_018216/FUN_008309/FUN_002793/FUN_022406/FUN_011124/FUN_001756/FUN_007571/FUN_026072/FUN_011646/FUN_023979/FUN_005952/FUN_000518/FUN_011617/FUN_003496/FUN_006280/FUN_005818/FUN_009611/FUN_025474/FUN_005940/FUN_001425/FUN_009556/FUN_000070/FUN_016508/FUN_014394/FUN_010610/FUN_003853/FUN_027289/FUN_002384/FUN_013753/FUN_006136/FUN_012237/FUN_003074/FUN_002171/FUN_007249/FUN_008985/FUN_004282/FUN_008330/FUN_004744/FUN_019286/FUN_024102/FUN_000152/FUN_018752/FUN_007733/FUN_005329/FUN_020934/FUN_023528/FUN_000473/FUN_014966/FUN_003726/FUN_000894/FUN_027069/FUN_015842/FUN_005795/FUN_023793/FUN_013758/FUN_025311/FUN_007943/FUN_005844/FUN_010373/FUN_006040/FUN_001644/FUN_003619/FUN_004169/FUN_012654/FUN_010926/FUN_001446/FUN_017301/FUN_021359/FUN_006036/FUN_019619/FUN_014676/FUN_007474/FUN_024781/FUN_001370/FUN_017150/FUN_014227/FUN_007516/FUN_000786/FUN_015996/FUN_024875/FUN_002187/FUN_012882/FUN_020420/FUN_013793/FUN_005991/FUN_008429/FUN_018634/FUN_019656/FUN_005137/FUN_002454/FUN_005222/FUN_019752/FUN_028313/FUN_015903/FUN_002707/FUN_001426/FUN_021694/FUN_013600/FUN_001074/FUN_015215/FUN_023582/FUN_024444/FUN_002959/FUN_002423/FUN_026220/FUN_022141/FUN_011816/FUN_002697/FUN_29873/FUN_004033/FUN_015399/FUN_010012/FUN_007180/FUN_014205/FUN_020783/FUN_009576/FUN_000071/FUN_002337/FUN_024687/FUN_011665/FUN_025097/FUN_015391/FUN_016884/FUN_022652/FUN_020509/FUN_003922/FUN_019728/FUN_024688/FUN_017032/FUN_015019/FUN_024208/FUN_020722/FUN_004853/FUN_013557/FUN_010007/FUN_011101/FUN_022151/FUN_010331/FUN_015586/FUN_002162/FUN_009011/FUN_000556/FUN_017775/FUN_29965/FUN_002753/FUN_005140/FUN_001911/FUN_002711/FUN_024881/FUN_002900/FUN_000700/FUN_020857/FUN_021900/FUN_29844/FUN_013652/FUN_004091/FUN_016527/FUN_025099/FUN_009887/FUN_018277/FUN_023952/FUN_003577/FUN_023209/FUN_004606/FUN_028526/FUN_013722/FUN_012458/FUN_016403/FUN_024309/FUN_004360/FUN_007877/FUN_013372/FUN_013771/FUN_003654/FUN_011760/FUN_006732/FUN_017791/FUN_017307/FUN_005509/FUN_001742/FUN_007583/FUN_007833/FUN_001262/FUN_007637/FUN_014022/FUN_023812/FUN_015516/FUN_011620/FUN_024898/FUN_025371/FUN_004734/FUN_016105/FUN_010349/FUN_003432/FUN_011554/FUN_018088/FUN_014072/FUN_000977/FUN_014959/FUN_008314/FUN_010480/FUN_020998/FUN_020762/FUN_016888/FUN_004258/FUN_022077/FUN_000720/FUN_019400/FUN_010937/FUN_004143/FUN_008367/FUN_004043/FUN_012362/FUN_016877/FUN_014115/FUN_019396/FUN_012523/FUN_020858/FUN_006402/FUN_011075/FUN_024614/FUN_002502/FUN_014889/FUN_002191/FUN_014902/FUN_021952/FUN_003986/FUN_010235/FUN_004410/FUN_002276/FUN_011412/FUN_019817/FUN_003749/FUN_021852/FUN_020513/FUN_010826/FUN_000683/FUN_003586/FUN_014398/FUN_022418/FUN_013165/FUN_014041/FUN_024837/FUN_017145/FUN_005815/FUN_018299/FUN_018613/FUN_024778/FUN_015952/FUN_008617/FUN_027304/FUN_002172/FUN_015768/FUN_006892/FUN_012632/FUN_003166/FUN_018168/FUN_020066/FUN_019174/FUN_002045/FUN_003843/FUN_000415/FUN_003746/FUN_008601/FUN_003729/FUN_009018/FUN_000742/FUN_001374/FUN_007508/FUN_003183/FUN_021139/FUN_007592/FUN_001079/FUN_018783/FUN_012707/FUN_006505/FUN_011655/FUN_014918/FUN_020700/FUN_022153/FUN_009717/FUN_004612/FUN_018215/FUN_015951/FUN_000392/FUN_008545/FUN_004288/FUN_018679/FUN_012518/FUN_013398/FUN_001106/FUN_024919/FUN_012583/FUN_015334/FUN_019522/FUN_005876/FUN_017477/FUN_002113/FUN_010698/FUN_000376/FUN_023507/FUN_013273/FUN_018956/FUN_006218/FUN_014065/FUN_001069/FUN_013546/FUN_013703/FUN_020720/FUN_004555/FUN_001304/FUN_006329/FUN_005832/FUN_027314/FUN_002106/FUN_001543/FUN_014207/FUN_001260/FUN_019516/FUN_000510/FUN_002895/FUN_004332/FUN_027830/FUN_004366/FUN_002739/FUN_018162/FUN_001671/FUN_023216/FUN_006295/FUN_003363/FUN_007756/FUN_021675/FUN_000862/FUN_000740/FUN_007893/FUN_005109/FUN_010548/FUN_008834/FUN_004950/FUN_002754/FUN_015752/FUN_025509/FUN_004503/FUN_015761/FUN_009024/FUN_000628/FUN_025185/FUN_000200/FUN_002161/FUN_010015/FUN_017753/FUN_020411/FUN_012014/FUN_013316/FUN_001332/FUN_010025/FUN_008894/FUN_014851/FUN_009147/FUN_023852/FUN_007591/FUN_020111/FUN_023689/FUN_004040/FUN_000734/FUN_008471/FUN_029377/FUN_025853/FUN_021551/FUN_009463/FUN_025523/FUN_009976/FUN_005871/FUN_004779/FUN_007811/FUN_007560/FUN_001392/FUN_019653/FUN_009867/FUN_019621/FUN_002652/FUN_006434/FUN_001438/FUN_027829/FUN_022111/FUN_000553/FUN_008983/FUN_005599/FUN_018675/FUN_009237/FUN_000130/FUN_005372/FUN_018164/FUN_022184/FUN_020713/FUN_016158/FUN_001551/FUN_008897/FUN_017724/FUN_023369/FUN_000384/FUN_019487/FUN_022599/FUN_026277/FUN_022803/FUN_007916/FUN_021185/FUN_027595/FUN_006853/FUN_008370/FUN_013380/FUN_013155/FUN_021869/FUN_007509/FUN_012023/FUN_010048/FUN_027871/FUN_013770/FUN_010455/FUN_005360/FUN_019925/FUN_027085/FUN_010530/FUN_013909/FUN_003968	1416	high_t1
GO:0005623	NA	1416/1506	9178/10068	5.86637766779561e-06	0.00054301174694018	0.000492706145115821	FUN_012510/FUN_011692/FUN_000690/FUN_010350/FUN_002324/FUN_018612/FUN_001857/FUN_002863/FUN_002719/FUN_010428/FUN_017165/FUN_001073/FUN_009666/FUN_013373/FUN_001855/FUN_021681/FUN_006146/FUN_019680/FUN_018193/FUN_005909/FUN_005046/FUN_020763/FUN_006818/FUN_023671/FUN_020512/FUN_011561/FUN_002690/FUN_014735/FUN_005018/FUN_025719/FUN_016501/FUN_009567/FUN_025469/FUN_003060/FUN_002147/FUN_004151/FUN_019479/FUN_009971/FUN_023904/FUN_019903/FUN_022945/FUN_002514/FUN_028329/FUN_011702/FUN_015740/FUN_004368/FUN_017805/FUN_007834/FUN_002362/FUN_010096/FUN_001346/FUN_002497/FUN_019688/FUN_019587/FUN_001799/FUN_019507/FUN_003519/FUN_000615/FUN_011179/FUN_001452/FUN_003575/FUN_009369/FUN_010316/FUN_002389/FUN_006607/FUN_004577/FUN_001055/FUN_001502/FUN_014333/FUN_004670/FUN_001410/FUN_009397/FUN_017434/FUN_014995/FUN_014916/FUN_021748/FUN_023814/FUN_026747/FUN_010900/FUN_011593/FUN_010185/FUN_010287/FUN_014377/FUN_008547/FUN_016407/FUN_022356/FUN_017270/FUN_017355/FUN_004240/FUN_015771/FUN_011211/FUN_006857/FUN_022641/FUN_016613/FUN_000241/FUN_024372/FUN_015068/FUN_022651/FUN_003337/FUN_021546/FUN_026570/FUN_015079/FUN_012422/FUN_003595/FUN_010761/FUN_002472/FUN_005848/FUN_016238/FUN_018836/FUN_010380/FUN_007942/FUN_008014/FUN_024131/FUN_012790/FUN_012145/FUN_019094/FUN_025351/FUN_011007/FUN_004947/FUN_024460/FUN_001348/FUN_024272/FUN_003510/FUN_007703/FUN_020923/FUN_007505/FUN_022561/FUN_019317/FUN_017992/FUN_015010/FUN_024421/FUN_020819/FUN_024574/FUN_023512/FUN_007783/FUN_012641/FUN_024554/FUN_020545/FUN_000329/FUN_000082/FUN_017029/FUN_024107/FUN_001066/FUN_018329/FUN_016618/FUN_014455/FUN_024845/FUN_015681/FUN_020058/FUN_005145/FUN_026632/FUN_003782/FUN_011388/FUN_003897/FUN_30435/FUN_007482/FUN_004176/FUN_012529/FUN_019807/FUN_004367/FUN_019567/FUN_017353/FUN_001708/FUN_014897/FUN_004967/FUN_002180/FUN_011512/FUN_002931/FUN_30127/FUN_023592/FUN_016809/FUN_025349/FUN_025205/FUN_020106/FUN_016521/FUN_002696/FUN_008524/FUN_027154/FUN_002189/FUN_017954/FUN_020061/FUN_006706/FUN_010177/FUN_004609/FUN_002541/FUN_024874/FUN_018698/FUN_013736/FUN_003747/FUN_018892/FUN_010178/FUN_003830/FUN_013669/FUN_027514/FUN_002899/FUN_003915/FUN_000623/FUN_025698/FUN_018726/FUN_017257/FUN_012894/FUN_021116/FUN_022526/FUN_014460/FUN_016094/FUN_014379/FUN_000088/FUN_003905/FUN_001747/FUN_002455/FUN_000554/FUN_010011/FUN_005236/FUN_003546/FUN_010008/FUN_004292/FUN_021358/FUN_016530/FUN_007481/FUN_002689/FUN_003152/FUN_021303/FUN_009398/FUN_005539/FUN_006688/FUN_006471/FUN_001030/FUN_003927/FUN_010700/FUN_003522/FUN_015341/FUN_001236/FUN_013394/FUN_020554/FUN_004205/FUN_022778/FUN_010781/FUN_001513/FUN_007848/FUN_024346/FUN_012231/FUN_004071/FUN_014511/FUN_002936/FUN_001406/FUN_010046/FUN_024024/FUN_005000/FUN_005679/FUN_013460/FUN_012333/FUN_001468/FUN_013671/FUN_014016/FUN_009995/FUN_019650/FUN_004775/FUN_018676/FUN_004857/FUN_010353/FUN_023992/FUN_024391/FUN_020544/FUN_001248/FUN_009860/FUN_005343/FUN_010961/FUN_012630/FUN_006474/FUN_010580/FUN_005697/FUN_005816/FUN_021098/FUN_010315/FUN_002397/FUN_014979/FUN_010806/FUN_004951/FUN_009822/FUN_008371/FUN_001535/FUN_027485/FUN_018702/FUN_001893/FUN_013404/FUN_008286/FUN_024461/FUN_001078/FUN_003742/FUN_016780/FUN_020775/FUN_011616/FUN_002656/FUN_005743/FUN_023749/FUN_025597/FUN_013162/FUN_024331/FUN_000585/FUN_001247/FUN_022001/FUN_013317/FUN_007507/FUN_020723/FUN_001357/FUN_016059/FUN_026228/FUN_023856/FUN_010498/FUN_006769/FUN_013555/FUN_30341/FUN_007473/FUN_011928/FUN_016154/FUN_003996/FUN_002631/FUN_001998/FUN_008749/FUN_012246/FUN_000150/FUN_016011/FUN_003694/FUN_023171/FUN_014985/FUN_001515/FUN_003561/FUN_010820/FUN_002655/FUN_026713/FUN_011959/FUN_013333/FUN_007520/FUN_001530/FUN_007734/FUN_021763/FUN_011961/FUN_014069/FUN_023949/FUN_012285/FUN_001316/FUN_000053/FUN_010375/FUN_001648/FUN_018655/FUN_020692/FUN_014920/FUN_020631/FUN_009737/FUN_022598/FUN_001111/FUN_006860/FUN_003439/FUN_013389/FUN_002053/FUN_019828/FUN_017126/FUN_020973/FUN_019229/FUN_009020/FUN_011540/FUN_003359/FUN_017611/FUN_015622/FUN_024170/FUN_014057/FUN_003754/FUN_007947/FUN_017649/FUN_010942/FUN_007889/FUN_018389/FUN_004964/FUN_015272/FUN_001170/FUN_015639/FUN_016089/FUN_003640/FUN_001822/FUN_025064/FUN_012284/FUN_010874/FUN_005289/FUN_016813/FUN_014744/FUN_023044/FUN_021346/FUN_001614/FUN_024293/FUN_006947/FUN_014344/FUN_011647/FUN_012808/FUN_002184/FUN_000896/FUN_003429/FUN_025316/FUN_017146/FUN_015426/FUN_002702/FUN_001259/FUN_004663/FUN_005132/FUN_004330/FUN_019477/FUN_010023/FUN_007388/FUN_010990/FUN_013132/FUN_010347/FUN_008824/FUN_013759/FUN_020537/FUN_014836/FUN_020044/FUN_015462/FUN_008573/FUN_000457/FUN_023561/FUN_001059/FUN_018250/FUN_006489/FUN_000496/FUN_013058/FUN_017754/FUN_025289/FUN_006135/FUN_005826/FUN_004342/FUN_024462/FUN_007639/FUN_027859/FUN_003562/FUN_024613/FUN_016718/FUN_002957/FUN_013260/FUN_004863/FUN_013007/FUN_013680/FUN_021690/FUN_010050/FUN_015867/FUN_024244/FUN_020151/FUN_015059/FUN_012577/FUN_000313/FUN_003081/FUN_011910/FUN_021271/FUN_010733/FUN_011037/FUN_020274/FUN_017105/FUN_012634/FUN_005221/FUN_012777/FUN_010281/FUN_022162/FUN_003539/FUN_003212/FUN_000576/FUN_009283/FUN_016628/FUN_011664/FUN_002958/FUN_023474/FUN_002976/FUN_005387/FUN_007179/FUN_004073/FUN_015751/FUN_003037/FUN_012727/FUN_009366/FUN_003323/FUN_008206/FUN_018290/FUN_006695/FUN_004394/FUN_025491/FUN_003538/FUN_003306/FUN_025769/FUN_024348/FUN_001840/FUN_024016/FUN_000955/FUN_004000/FUN_022807/FUN_013354/FUN_012131/FUN_002173/FUN_29975/FUN_000732/FUN_015084/FUN_014324/FUN_012766/FUN_006745/FUN_001971/FUN_018653/FUN_019747/FUN_000547/FUN_012334/FUN_005825/FUN_014668/FUN_005950/FUN_012485/FUN_024492/FUN_002956/FUN_007369/FUN_011615/FUN_010079/FUN_001891/FUN_000368/FUN_020498/FUN_012916/FUN_015563/FUN_000673/FUN_010294/FUN_003881/FUN_001437/FUN_004008/FUN_015568/FUN_012504/FUN_000123/FUN_006715/FUN_023748/FUN_020017/FUN_30443/FUN_021268/FUN_011588/FUN_014466/FUN_006109/FUN_013731/FUN_009290/FUN_025101/FUN_001784/FUN_015034/FUN_008448/FUN_023830/FUN_010440/FUN_015292/FUN_021065/FUN_019751/FUN_028347/FUN_002046/FUN_026381/FUN_004894/FUN_013348/FUN_005602/FUN_012393/FUN_027090/FUN_002749/FUN_017195/FUN_021167/FUN_028101/FUN_009808/FUN_006575/FUN_007762/FUN_006082/FUN_020020/FUN_011860/FUN_019533/FUN_013400/FUN_001221/FUN_020620/FUN_010453/FUN_001335/FUN_001531/FUN_022163/FUN_018615/FUN_027511/FUN_004479/FUN_010218/FUN_001117/FUN_015067/FUN_029024/FUN_021186/FUN_016170/FUN_005507/FUN_016204/FUN_018576/FUN_013721/FUN_011626/FUN_017207/FUN_003781/FUN_002606/FUN_015852/FUN_003549/FUN_003437/FUN_020396/FUN_024565/FUN_000610/FUN_017044/FUN_013161/FUN_004844/FUN_014712/FUN_024112/FUN_002922/FUN_023199/FUN_008398/FUN_018130/FUN_007647/FUN_014113/FUN_004472/FUN_008921/FUN_020656/FUN_017172/FUN_021488/FUN_002983/FUN_001380/FUN_001305/FUN_012140/FUN_006450/FUN_010001/FUN_008428/FUN_020460/FUN_026748/FUN_021683/FUN_003547/FUN_011295/FUN_008418/FUN_001323/FUN_010568/FUN_003929/FUN_005912/FUN_004171/FUN_024315/FUN_011029/FUN_020725/FUN_002022/FUN_009029/FUN_005905/FUN_003609/FUN_007461/FUN_008176/FUN_014463/FUN_006582/FUN_018129/FUN_019199/FUN_003624/FUN_027530/FUN_009048/FUN_018072/FUN_004003/FUN_021184/FUN_015135/FUN_005290/FUN_009807/FUN_021183/FUN_011511/FUN_015603/FUN_007480/FUN_025664/FUN_021884/FUN_003872/FUN_019324/FUN_020045/FUN_012413/FUN_000249/FUN_005177/FUN_017279/FUN_004349/FUN_019895/FUN_005486/FUN_019829/FUN_003374/FUN_003434/FUN_025776/FUN_003204/FUN_020393/FUN_011973/FUN_019195/FUN_021775/FUN_010858/FUN_009457/FUN_005361/FUN_023672/FUN_014088/FUN_023923/FUN_000572/FUN_005978/FUN_010406/FUN_018073/FUN_011096/FUN_000264/FUN_003832/FUN_028330/FUN_018693/FUN_008034/FUN_013618/FUN_005102/FUN_024863/FUN_012699/FUN_006306/FUN_010136/FUN_016901/FUN_023242/FUN_018058/FUN_016053/FUN_008445/FUN_013319/FUN_013345/FUN_019647/FUN_016920/FUN_016114/FUN_001890/FUN_021676/FUN_007203/FUN_006073/FUN_004570/FUN_010352/FUN_018657/FUN_024850/FUN_014086/FUN_019197/FUN_022213/FUN_013107/FUN_009811/FUN_000250/FUN_007994/FUN_001237/FUN_010732/FUN_001244/FUN_001501/FUN_006148/FUN_020152/FUN_009651/FUN_026613/FUN_008315/FUN_009992/FUN_007749/FUN_009960/FUN_006137/FUN_013370/FUN_011936/FUN_001557/FUN_002048/FUN_001343/FUN_000614/FUN_013958/FUN_015619/FUN_021769/FUN_023950/FUN_013369/FUN_008036/FUN_29951/FUN_013268/FUN_022522/FUN_018100/FUN_012803/FUN_008960/FUN_025673/FUN_006515/FUN_017208/FUN_020532/FUN_008577/FUN_000570/FUN_014453/FUN_000646/FUN_024821/FUN_012470/FUN_015906/FUN_012802/FUN_002026/FUN_019729/FUN_016107/FUN_020611/FUN_004278/FUN_024021/FUN_009005/FUN_010251/FUN_006719/FUN_015004/FUN_007732/FUN_019173/FUN_024306/FUN_001656/FUN_003824/FUN_011411/FUN_014796/FUN_009934/FUN_010981/FUN_019801/FUN_014081/FUN_003831/FUN_013171/FUN_019399/FUN_013415/FUN_009538/FUN_010382/FUN_006883/FUN_001461/FUN_001273/FUN_004896/FUN_013616/FUN_012572/FUN_001253/FUN_004359/FUN_026382/FUN_000654/FUN_021784/FUN_020069/FUN_003507/FUN_008405/FUN_009113/FUN_006141/FUN_015071/FUN_005885/FUN_023781/FUN_013977/FUN_001851/FUN_003196/FUN_011505/FUN_007293/FUN_016160/FUN_008285/FUN_004319/FUN_013282/FUN_006345/FUN_021702/FUN_000876/FUN_009364/FUN_013769/FUN_022865/FUN_008505/FUN_010024/FUN_001371/FUN_018350/FUN_001423/FUN_024228/FUN_021660/FUN_013271/FUN_001451/FUN_015623/FUN_006134/FUN_017812/FUN_014084/FUN_002799/FUN_021016/FUN_018607/FUN_013670/FUN_024920/FUN_003693/FUN_007366/FUN_004852/FUN_004390/FUN_002066/FUN_027904/FUN_015460/FUN_009052/FUN_006485/FUN_008013/FUN_026842/FUN_002714/FUN_010922/FUN_020651/FUN_005310/FUN_000160/FUN_024386/FUN_016513/FUN_003608/FUN_011152/FUN_021047/FUN_015942/FUN_003596/FUN_004923/FUN_023168/FUN_012659/FUN_017256/FUN_014452/FUN_005907/FUN_009665/FUN_012633/FUN_007354/FUN_009637/FUN_025061/FUN_002305/FUN_008045/FUN_021352/FUN_023204/FUN_001342/FUN_011926/FUN_020695/FUN_005900/FUN_016152/FUN_011933/FUN_002688/FUN_027303/FUN_000162/FUN_003807/FUN_027153/FUN_012377/FUN_006193/FUN_020780/FUN_013324/FUN_021038/FUN_001643/FUN_000466/FUN_003486/FUN_007708/FUN_013636/FUN_014835/FUN_006756/FUN_001428/FUN_019203/FUN_002031/FUN_012932/FUN_000653/FUN_028431/FUN_023909/FUN_021951/FUN_014978/FUN_011963/FUN_001600/FUN_012820/FUN_003978/FUN_026575/FUN_016161/FUN_019706/FUN_012220/FUN_027882/FUN_018119/FUN_009656/FUN_025778/FUN_014332/FUN_014998/FUN_015616/FUN_024308/FUN_017392/FUN_016428/FUN_017037/FUN_015313/FUN_006656/FUN_028641/FUN_007797/FUN_001716/FUN_002987/FUN_001366/FUN_018118/FUN_010039/FUN_000120/FUN_004516/FUN_019087/FUN_017481/FUN_024145/FUN_024825/FUN_004374/FUN_012501/FUN_023532/FUN_020986/FUN_006133/FUN_019620/FUN_002160/FUN_023026/FUN_019803/FUN_018402/FUN_001023/FUN_007559/FUN_016708/FUN_009900/FUN_000620/FUN_004002/FUN_014951/FUN_016133/FUN_019584/FUN_009464/FUN_009051/FUN_009041/FUN_002794/FUN_002127/FUN_006076/FUN_003497/FUN_024600/FUN_014724/FUN_000464/FUN_013285/FUN_002465/FUN_010457/FUN_000804/FUN_003570/FUN_014791/FUN_005543/FUN_028421/FUN_015318/FUN_015863/FUN_017350/FUN_001282/FUN_005300/FUN_018216/FUN_008309/FUN_002793/FUN_022406/FUN_011124/FUN_001756/FUN_007571/FUN_026072/FUN_011646/FUN_023979/FUN_005952/FUN_000518/FUN_011617/FUN_003496/FUN_006280/FUN_005818/FUN_009611/FUN_025474/FUN_005940/FUN_001425/FUN_009556/FUN_000070/FUN_016508/FUN_014394/FUN_010610/FUN_003853/FUN_027289/FUN_002384/FUN_013753/FUN_006136/FUN_012237/FUN_003074/FUN_002171/FUN_007249/FUN_008985/FUN_004282/FUN_008330/FUN_004744/FUN_019286/FUN_024102/FUN_000152/FUN_018752/FUN_007733/FUN_005329/FUN_020934/FUN_023528/FUN_000473/FUN_014966/FUN_003726/FUN_000894/FUN_027069/FUN_015842/FUN_005795/FUN_023793/FUN_013758/FUN_025311/FUN_007943/FUN_005844/FUN_010373/FUN_006040/FUN_001644/FUN_003619/FUN_004169/FUN_012654/FUN_010926/FUN_001446/FUN_017301/FUN_021359/FUN_006036/FUN_019619/FUN_014676/FUN_007474/FUN_024781/FUN_001370/FUN_017150/FUN_014227/FUN_007516/FUN_000786/FUN_015996/FUN_024875/FUN_002187/FUN_012882/FUN_020420/FUN_013793/FUN_005991/FUN_008429/FUN_018634/FUN_019656/FUN_005137/FUN_002454/FUN_005222/FUN_019752/FUN_028313/FUN_015903/FUN_002707/FUN_001426/FUN_021694/FUN_013600/FUN_001074/FUN_015215/FUN_023582/FUN_024444/FUN_002959/FUN_002423/FUN_026220/FUN_022141/FUN_011816/FUN_002697/FUN_29873/FUN_004033/FUN_015399/FUN_010012/FUN_007180/FUN_014205/FUN_020783/FUN_009576/FUN_000071/FUN_002337/FUN_024687/FUN_011665/FUN_025097/FUN_015391/FUN_016884/FUN_022652/FUN_020509/FUN_003922/FUN_019728/FUN_024688/FUN_017032/FUN_015019/FUN_024208/FUN_020722/FUN_004853/FUN_013557/FUN_010007/FUN_011101/FUN_022151/FUN_010331/FUN_015586/FUN_002162/FUN_009011/FUN_000556/FUN_017775/FUN_29965/FUN_002753/FUN_005140/FUN_001911/FUN_002711/FUN_024881/FUN_002900/FUN_000700/FUN_020857/FUN_021900/FUN_29844/FUN_013652/FUN_004091/FUN_016527/FUN_025099/FUN_009887/FUN_018277/FUN_023952/FUN_003577/FUN_023209/FUN_004606/FUN_028526/FUN_013722/FUN_012458/FUN_016403/FUN_024309/FUN_004360/FUN_007877/FUN_013372/FUN_013771/FUN_003654/FUN_011760/FUN_006732/FUN_017791/FUN_017307/FUN_005509/FUN_001742/FUN_007583/FUN_007833/FUN_001262/FUN_007637/FUN_014022/FUN_023812/FUN_015516/FUN_011620/FUN_024898/FUN_025371/FUN_004734/FUN_016105/FUN_010349/FUN_003432/FUN_011554/FUN_018088/FUN_014072/FUN_000977/FUN_014959/FUN_008314/FUN_010480/FUN_020998/FUN_020762/FUN_016888/FUN_004258/FUN_022077/FUN_000720/FUN_019400/FUN_010937/FUN_004143/FUN_008367/FUN_004043/FUN_012362/FUN_016877/FUN_014115/FUN_019396/FUN_012523/FUN_020858/FUN_006402/FUN_011075/FUN_024614/FUN_002502/FUN_014889/FUN_002191/FUN_014902/FUN_021952/FUN_003986/FUN_010235/FUN_004410/FUN_002276/FUN_011412/FUN_019817/FUN_003749/FUN_021852/FUN_020513/FUN_010826/FUN_000683/FUN_003586/FUN_014398/FUN_022418/FUN_013165/FUN_014041/FUN_024837/FUN_017145/FUN_005815/FUN_018299/FUN_018613/FUN_024778/FUN_015952/FUN_008617/FUN_027304/FUN_002172/FUN_015768/FUN_006892/FUN_012632/FUN_003166/FUN_018168/FUN_020066/FUN_019174/FUN_002045/FUN_003843/FUN_000415/FUN_003746/FUN_008601/FUN_003729/FUN_009018/FUN_000742/FUN_001374/FUN_007508/FUN_003183/FUN_021139/FUN_007592/FUN_001079/FUN_018783/FUN_012707/FUN_006505/FUN_011655/FUN_014918/FUN_020700/FUN_022153/FUN_009717/FUN_004612/FUN_018215/FUN_015951/FUN_000392/FUN_008545/FUN_004288/FUN_018679/FUN_012518/FUN_013398/FUN_001106/FUN_024919/FUN_012583/FUN_015334/FUN_019522/FUN_005876/FUN_017477/FUN_002113/FUN_010698/FUN_000376/FUN_023507/FUN_013273/FUN_018956/FUN_006218/FUN_014065/FUN_001069/FUN_013546/FUN_013703/FUN_020720/FUN_004555/FUN_001304/FUN_006329/FUN_005832/FUN_027314/FUN_002106/FUN_001543/FUN_014207/FUN_001260/FUN_019516/FUN_000510/FUN_002895/FUN_004332/FUN_027830/FUN_004366/FUN_002739/FUN_018162/FUN_001671/FUN_023216/FUN_006295/FUN_003363/FUN_007756/FUN_021675/FUN_000862/FUN_000740/FUN_007893/FUN_005109/FUN_010548/FUN_008834/FUN_004950/FUN_002754/FUN_015752/FUN_025509/FUN_004503/FUN_015761/FUN_009024/FUN_000628/FUN_025185/FUN_000200/FUN_002161/FUN_010015/FUN_017753/FUN_020411/FUN_012014/FUN_013316/FUN_001332/FUN_010025/FUN_008894/FUN_014851/FUN_009147/FUN_023852/FUN_007591/FUN_020111/FUN_023689/FUN_004040/FUN_000734/FUN_008471/FUN_029377/FUN_025853/FUN_021551/FUN_009463/FUN_025523/FUN_009976/FUN_005871/FUN_004779/FUN_007811/FUN_007560/FUN_001392/FUN_019653/FUN_009867/FUN_019621/FUN_002652/FUN_006434/FUN_001438/FUN_027829/FUN_022111/FUN_000553/FUN_008983/FUN_005599/FUN_018675/FUN_009237/FUN_000130/FUN_005372/FUN_018164/FUN_022184/FUN_020713/FUN_016158/FUN_001551/FUN_008897/FUN_017724/FUN_023369/FUN_000384/FUN_019487/FUN_022599/FUN_026277/FUN_022803/FUN_007916/FUN_021185/FUN_027595/FUN_006853/FUN_008370/FUN_013380/FUN_013155/FUN_021869/FUN_007509/FUN_012023/FUN_010048/FUN_027871/FUN_013770/FUN_010455/FUN_005360/FUN_019925/FUN_027085/FUN_010530/FUN_013909/FUN_003968	1416	high_t1
GO:0051056	regulation of small GTPase mediated signal transduction	57/1506	215/10068	6.44580718869833e-06	0.000590957568536365	0.000536210178069402	FUN_020763/FUN_001346/FUN_024372/FUN_015079/FUN_026632/FUN_002541/FUN_016094/FUN_007503/FUN_001406/FUN_009995/FUN_000585/FUN_016059/FUN_012246/FUN_011959/FUN_014344/FUN_001259/FUN_008824/FUN_020537/FUN_001059/FUN_004863/FUN_002958/FUN_025491/FUN_015568/FUN_020017/FUN_028101/FUN_011626/FUN_018130/FUN_021488/FUN_001305/FUN_013627/FUN_015619/FUN_021769/FUN_003824/FUN_013616/FUN_013769/FUN_024228/FUN_012377/FUN_021951/FUN_024308/FUN_009051/FUN_005940/FUN_020934/FUN_014676/FUN_024208/FUN_002162/FUN_018277/FUN_024309/FUN_016877/FUN_014398/FUN_001374/FUN_011655/FUN_002739/FUN_007811/FUN_018164/FUN_023369/FUN_013770/FUN_005360	57	high_t1
GO:0034622	cellular protein-containing complex assembly	168/1506	823/10068	6.47427646601008e-06	0.000590957568536365	0.000536210178069402	FUN_012510/FUN_011692/FUN_002719/FUN_010428/FUN_014735/FUN_016501/FUN_025469/FUN_004151/FUN_022945/FUN_004368/FUN_010096/FUN_019587/FUN_001055/FUN_001502/FUN_010900/FUN_022641/FUN_024869/FUN_024272/FUN_019317/FUN_007783/FUN_024107/FUN_024845/FUN_011512/FUN_022860/FUN_008524/FUN_002541/FUN_013736/FUN_014460/FUN_003905/FUN_002455/FUN_005539/FUN_003927/FUN_001406/FUN_024024/FUN_012333/FUN_023992/FUN_005343/FUN_005816/FUN_010315/FUN_003742/FUN_023749/FUN_026228/FUN_006769/FUN_001316/FUN_010375/FUN_001648/FUN_018655/FUN_013389/FUN_019828/FUN_015622/FUN_015639/FUN_024293/FUN_014344/FUN_012808/FUN_008824/FUN_017754/FUN_004863/FUN_000313/FUN_003081/FUN_012634/FUN_009283/FUN_002976/FUN_012727/FUN_018290/FUN_001840/FUN_012131/FUN_018653/FUN_019747/FUN_012334/FUN_014668/FUN_003881/FUN_020017/FUN_014466/FUN_013731/FUN_015034/FUN_021065/FUN_019751/FUN_017195/FUN_021167/FUN_007762/FUN_021186/FUN_011626/FUN_015852/FUN_024112/FUN_018130/FUN_010001/FUN_014463/FUN_027530/FUN_009048/FUN_004003/FUN_011511/FUN_007480/FUN_009457/FUN_000572/FUN_010136/FUN_013345/FUN_021676/FUN_010352/FUN_009811/FUN_006137/FUN_001557/FUN_001343/FUN_015619/FUN_018100/FUN_025673/FUN_009005/FUN_007732/FUN_001656/FUN_006883/FUN_013616/FUN_003196/FUN_013670/FUN_007366/FUN_020651/FUN_005310/FUN_003608/FUN_012633/FUN_001643/FUN_007708/FUN_001428/FUN_009656/FUN_009900/FUN_009464/FUN_003496/FUN_001425/FUN_004282/FUN_007733/FUN_014966/FUN_005844/FUN_012654/FUN_024875/FUN_004853/FUN_010331/FUN_015586/FUN_29965/FUN_020857/FUN_004091/FUN_003577/FUN_007877/FUN_017307/FUN_001262/FUN_007637/FUN_010480/FUN_020762/FUN_012362/FUN_003749/FUN_000683/FUN_014398/FUN_013165/FUN_024778/FUN_003729/FUN_007592/FUN_006218/FUN_004555/FUN_001304/FUN_002739/FUN_018162/FUN_005109/FUN_010548/FUN_015752/FUN_002161/FUN_017753/FUN_007591/FUN_019621/FUN_022111/FUN_020713/FUN_019487/FUN_005360	168	high_t1
GO:0031123	RNA 3'-end processing	41/1506	138/10068	6.70602337234754e-06	0.000607889456594042	0.000551573465035917	FUN_000644/FUN_016501/FUN_002472/FUN_024460/FUN_024272/FUN_004367/FUN_002455/FUN_003546/FUN_022778/FUN_008371/FUN_001357/FUN_007473/FUN_018389/FUN_025064/FUN_012284/FUN_020274/FUN_016628/FUN_019751/FUN_006082/FUN_005177/FUN_020152/FUN_001461/FUN_000876/FUN_023168/FUN_012220/FUN_025778/FUN_016428/FUN_023532/FUN_015318/FUN_015863/FUN_002187/FUN_004043/FUN_003749/FUN_009018/FUN_007508/FUN_007592/FUN_004366/FUN_006295/FUN_007756/FUN_000200/FUN_000734	41	high_t1
GO:0045934	negative regulation of nucleobase-containing compound metabolic process	197/1506	993/10068	6.86055030717906e-06	0.000615206978203344	0.000558213078053936	FUN_002719/FUN_017165/FUN_019680/FUN_005909/FUN_005046/FUN_011561/FUN_016501/FUN_002147/FUN_004151/FUN_019903/FUN_004368/FUN_017805/FUN_011179/FUN_002389/FUN_001055/FUN_001502/FUN_001410/FUN_014916/FUN_011593/FUN_010287/FUN_015068/FUN_003595/FUN_007942/FUN_024554/FUN_018329/FUN_016618/FUN_003782/FUN_012529/FUN_002180/FUN_022860/FUN_010177/FUN_013736/FUN_003915/FUN_012894/FUN_022526/FUN_000088/FUN_002455/FUN_005539/FUN_006688/FUN_001406/FUN_005000/FUN_018676/FUN_004857/FUN_009860/FUN_012630/FUN_008371/FUN_001893/FUN_023171/FUN_003561/FUN_000053/FUN_018655/FUN_014920/FUN_019229/FUN_009020/FUN_017611/FUN_014057/FUN_001170/FUN_025064/FUN_012284/FUN_005289/FUN_014744/FUN_011647/FUN_000457/FUN_006489/FUN_017754/FUN_003562/FUN_013680/FUN_021690/FUN_021271/FUN_010733/FUN_020274/FUN_012777/FUN_003539/FUN_009283/FUN_011664/FUN_007179/FUN_004073/FUN_29975/FUN_018653/FUN_30443/FUN_001784/FUN_015292/FUN_002749/FUN_007762/FUN_011860/FUN_019533/FUN_024565/FUN_023199/FUN_008398/FUN_010001/FUN_008428/FUN_026748/FUN_003547/FUN_019199/FUN_005290/FUN_005177/FUN_017279/FUN_011973/FUN_021775/FUN_010858/FUN_000572/FUN_003832/FUN_018058/FUN_014086/FUN_010732/FUN_008315/FUN_001557/FUN_013958/FUN_023950/FUN_022522/FUN_024021/FUN_024306/FUN_011411/FUN_009934/FUN_014081/FUN_003831/FUN_006883/FUN_009113/FUN_001851/FUN_021016/FUN_007366/FUN_004852/FUN_000160/FUN_011152/FUN_023168/FUN_007354/FUN_020695/FUN_012377/FUN_003486/FUN_001428/FUN_012932/FUN_023909/FUN_014978/FUN_016161/FUN_027882/FUN_009656/FUN_016428/FUN_022160/FUN_001716/FUN_024145/FUN_009464/FUN_013285/FUN_009611/FUN_001425/FUN_014394/FUN_003853/FUN_002171/FUN_004282/FUN_005844/FUN_004169/FUN_006804/FUN_024781/FUN_024875/FUN_005137/FUN_002707/FUN_023582/FUN_003922/FUN_009011/FUN_29965/FUN_005140/FUN_018277/FUN_003577/FUN_028526/FUN_012458/FUN_007877/FUN_017791/FUN_024898/FUN_008314/FUN_004043/FUN_002502/FUN_011412/FUN_014398/FUN_013165/FUN_014041/FUN_024778/FUN_008617/FUN_027304/FUN_021139/FUN_007592/FUN_001079/FUN_014918/FUN_015334/FUN_001304/FUN_004332/FUN_005109/FUN_004503/FUN_025185/FUN_000200/FUN_009147/FUN_007591/FUN_001392/FUN_006434/FUN_008983/FUN_018675/FUN_001551/FUN_000384/FUN_022803	197	high_t1
GO:0009968	negative regulation of signal transduction	198/1506	999/10068	6.91528142781869e-06	0.000615206978203344	0.000558213078053936	FUN_012510/FUN_002324/FUN_005046/FUN_020763/FUN_011561/FUN_025469/FUN_001346/FUN_010316/FUN_001502/FUN_014377/FUN_000864/FUN_021546/FUN_003595/FUN_007942/FUN_008014/FUN_022561/FUN_024421/FUN_024107/FUN_018329/FUN_011388/FUN_001708/FUN_002180/FUN_011512/FUN_002189/FUN_010177/FUN_002541/FUN_013736/FUN_018892/FUN_016094/FUN_000554/FUN_016530/FUN_003152/FUN_005539/FUN_006688/FUN_001030/FUN_015341/FUN_001406/FUN_018676/FUN_004857/FUN_024391/FUN_004951/FUN_008286/FUN_023749/FUN_024331/FUN_023856/FUN_012246/FUN_000150/FUN_003561/FUN_002655/FUN_011959/FUN_007520/FUN_003439/FUN_002053/FUN_011540/FUN_017611/FUN_003754/FUN_012284/FUN_010874/FUN_005289/FUN_016813/FUN_014744/FUN_001059/FUN_003562/FUN_016718/FUN_000313/FUN_003081/FUN_011037/FUN_017105/FUN_012634/FUN_022162/FUN_003212/FUN_000576/FUN_009283/FUN_004477/FUN_011664/FUN_005387/FUN_018290/FUN_012334/FUN_005825/FUN_010079/FUN_015568/FUN_020017/FUN_009290/FUN_008448/FUN_012393/FUN_020020/FUN_020620/FUN_004479/FUN_011626/FUN_018130/FUN_021488/FUN_001305/FUN_026748/FUN_010568/FUN_005912/FUN_019199/FUN_011511/FUN_017279/FUN_025776/FUN_010732/FUN_009651/FUN_013958/FUN_015619/FUN_013385/FUN_012470/FUN_024021/FUN_024306/FUN_003824/FUN_011411/FUN_017778/FUN_014796/FUN_009934/FUN_006883/FUN_004359/FUN_013977/FUN_007293/FUN_006134/FUN_004390/FUN_023168/FUN_007354/FUN_025061/FUN_003807/FUN_012377/FUN_003486/FUN_007708/FUN_014835/FUN_001428/FUN_000653/FUN_023909/FUN_012820/FUN_009656/FUN_007797/FUN_002987/FUN_024145/FUN_020986/FUN_009051/FUN_003497/FUN_005952/FUN_009611/FUN_001425/FUN_014394/FUN_006136/FUN_020934/FUN_023793/FUN_005844/FUN_006804/FUN_012654/FUN_024875/FUN_006005/FUN_005991/FUN_019656/FUN_015215/FUN_023582/FUN_012060/FUN_014205/FUN_002337/FUN_010331/FUN_000556/FUN_005140/FUN_021900/FUN_018277/FUN_028526/FUN_012458/FUN_000977/FUN_008314/FUN_020762/FUN_000720/FUN_014115/FUN_011075/FUN_002502/FUN_011412/FUN_020513/FUN_014398/FUN_008617/FUN_012632/FUN_009188/FUN_018168/FUN_006218/FUN_001304/FUN_001543/FUN_002895/FUN_006295/FUN_021675/FUN_000628/FUN_025185/FUN_002161/FUN_012014/FUN_009147/FUN_023852/FUN_004040/FUN_029377/FUN_007811/FUN_000130/FUN_018164/FUN_008897/FUN_022599/FUN_022803/FUN_019925	198	high_t1
GO:0048518	positive regulation of biological process	673/1506	3985/10068	6.97535491818936e-06	0.000615206978203344	0.000558213078053936	FUN_000690/FUN_002324/FUN_002719/FUN_013373/FUN_021681/FUN_006146/FUN_019680/FUN_005909/FUN_005046/FUN_020763/FUN_011561/FUN_014735/FUN_005018/FUN_016501/FUN_025469/FUN_009971/FUN_023980/FUN_019903/FUN_022945/FUN_002514/FUN_011702/FUN_004368/FUN_017805/FUN_007834/FUN_010096/FUN_001346/FUN_019688/FUN_019507/FUN_011179/FUN_009369/FUN_010316/FUN_002389/FUN_001055/FUN_001502/FUN_001410/FUN_017434/FUN_014995/FUN_010900/FUN_010287/FUN_014377/FUN_008547/FUN_004240/FUN_015771/FUN_006857/FUN_016613/FUN_000241/FUN_024372/FUN_022651/FUN_003337/FUN_021546/FUN_015079/FUN_012422/FUN_003595/FUN_010761/FUN_002472/FUN_005848/FUN_018836/FUN_010380/FUN_007942/FUN_024131/FUN_012790/FUN_011007/FUN_024272/FUN_020923/FUN_007505/FUN_022561/FUN_024421/FUN_020819/FUN_024574/FUN_023512/FUN_007783/FUN_024554/FUN_017029/FUN_024107/FUN_001066/FUN_018329/FUN_016618/FUN_024845/FUN_026632/FUN_003782/FUN_011388/FUN_012529/FUN_019807/FUN_004367/FUN_001708/FUN_014897/FUN_004967/FUN_011512/FUN_016809/FUN_025205/FUN_002189/FUN_020061/FUN_002541/FUN_018698/FUN_013736/FUN_018892/FUN_013669/FUN_002899/FUN_003915/FUN_005945/FUN_000623/FUN_025698/FUN_012894/FUN_014460/FUN_016094/FUN_007503/FUN_014379/FUN_003905/FUN_001747/FUN_002455/FUN_000554/FUN_010011/FUN_002689/FUN_005539/FUN_006688/FUN_003522/FUN_015341/FUN_007848/FUN_024346/FUN_012231/FUN_014511/FUN_002936/FUN_001406/FUN_010046/FUN_024024/FUN_005000/FUN_012333/FUN_009995/FUN_004775/FUN_018676/FUN_004857/FUN_023992/FUN_024391/FUN_001248/FUN_009860/FUN_012630/FUN_005697/FUN_005816/FUN_003478/FUN_010315/FUN_014979/FUN_010806/FUN_008371/FUN_027485/FUN_018702/FUN_001893/FUN_008286/FUN_001078/FUN_003742/FUN_020775/FUN_011616/FUN_023749/FUN_025597/FUN_024331/FUN_000585/FUN_026228/FUN_023856/FUN_006769/FUN_011928/FUN_003996/FUN_002631/FUN_008749/FUN_012246/FUN_000150/FUN_026713/FUN_011959/FUN_026043/FUN_007520/FUN_001530/FUN_011961/FUN_012285/FUN_001316/FUN_000053/FUN_001648/FUN_018655/FUN_020692/FUN_020631/FUN_022598/FUN_001111/FUN_013389/FUN_002053/FUN_019229/FUN_017611/FUN_015622/FUN_014057/FUN_003754/FUN_007947/FUN_002657/FUN_010942/FUN_007889/FUN_001170/FUN_025064/FUN_012284/FUN_010874/FUN_005289/FUN_016813/FUN_014744/FUN_023044/FUN_006947/FUN_014344/FUN_011647/FUN_000896/FUN_017146/FUN_015426/FUN_001259/FUN_004663/FUN_005132/FUN_013132/FUN_010347/FUN_008824/FUN_020537/FUN_014836/FUN_008573/FUN_000457/FUN_023561/FUN_018250/FUN_006489/FUN_017754/FUN_005826/FUN_004342/FUN_007639/FUN_027859/FUN_024613/FUN_013260/FUN_004863/FUN_013680/FUN_021690/FUN_010050/FUN_000313/FUN_003081/FUN_021271/FUN_020274/FUN_017105/FUN_012634/FUN_012777/FUN_022162/FUN_003539/FUN_000576/FUN_009283/FUN_004477/FUN_011664/FUN_023474/FUN_007179/FUN_004073/FUN_012727/FUN_018290/FUN_006695/FUN_025769/FUN_024348/FUN_001840/FUN_024016/FUN_002173/FUN_000732/FUN_014324/FUN_018653/FUN_012334/FUN_005825/FUN_012485/FUN_024492/FUN_011615/FUN_020498/FUN_012916/FUN_001437/FUN_004008/FUN_015568/FUN_000123/FUN_023748/FUN_020017/FUN_30443/FUN_006109/FUN_013731/FUN_009290/FUN_001784/FUN_015034/FUN_008448/FUN_023830/FUN_010440/FUN_015292/FUN_028347/FUN_004894/FUN_013348/FUN_012393/FUN_002749/FUN_017195/FUN_028101/FUN_009808/FUN_007762/FUN_020020/FUN_011860/FUN_020620/FUN_022163/FUN_004479/FUN_001117/FUN_015067/FUN_023568/FUN_021186/FUN_011626/FUN_003781/FUN_015852/FUN_003437/FUN_020396/FUN_024565/FUN_000610/FUN_017044/FUN_013161/FUN_024112/FUN_023199/FUN_008398/FUN_018130/FUN_001380/FUN_001305/FUN_012140/FUN_010001/FUN_026748/FUN_010568/FUN_005912/FUN_009029/FUN_005905/FUN_007461/FUN_014463/FUN_006582/FUN_019199/FUN_027530/FUN_009048/FUN_009807/FUN_021183/FUN_011511/FUN_021884/FUN_017279/FUN_003434/FUN_025776/FUN_011973/FUN_021775/FUN_010858/FUN_009457/FUN_023672/FUN_014088/FUN_000572/FUN_005978/FUN_010191/FUN_018073/FUN_003832/FUN_008034/FUN_005102/FUN_012699/FUN_013627/FUN_006306/FUN_010136/FUN_016901/FUN_013319/FUN_013345/FUN_001890/FUN_007203/FUN_004570/FUN_014086/FUN_019197/FUN_022213/FUN_000250/FUN_007994/FUN_010732/FUN_008315/FUN_009960/FUN_013370/FUN_011936/FUN_001557/FUN_015619/FUN_021769/FUN_023950/FUN_013369/FUN_29951/FUN_018071/FUN_013268/FUN_022522/FUN_018100/FUN_012803/FUN_015424/FUN_020532/FUN_000570/FUN_000646/FUN_024021/FUN_009005/FUN_010251/FUN_007732/FUN_019173/FUN_024306/FUN_003824/FUN_011411/FUN_014796/FUN_009934/FUN_014081/FUN_003831/FUN_013415/FUN_006883/FUN_001273/FUN_013616/FUN_012572/FUN_001253/FUN_026382/FUN_008405/FUN_009113/FUN_002883/FUN_005885/FUN_003196/FUN_016160/FUN_021702/FUN_013769/FUN_022865/FUN_008505/FUN_010024/FUN_001371/FUN_018350/FUN_015623/FUN_006134/FUN_014084/FUN_002799/FUN_024920/FUN_007366/FUN_004852/FUN_004390/FUN_027904/FUN_020651/FUN_005310/FUN_000160/FUN_003608/FUN_011152/FUN_003596/FUN_004923/FUN_023168/FUN_009665/FUN_012633/FUN_007354/FUN_025061/FUN_021352/FUN_023204/FUN_011926/FUN_016152/FUN_011933/FUN_003807/FUN_012377/FUN_006193/FUN_013324/FUN_021038/FUN_001643/FUN_003486/FUN_007708/FUN_014835/FUN_001428/FUN_002031/FUN_012932/FUN_028431/FUN_023909/FUN_014978/FUN_001600/FUN_003978/FUN_026575/FUN_019706/FUN_012220/FUN_027882/FUN_018119/FUN_009656/FUN_025778/FUN_024308/FUN_017392/FUN_016428/FUN_007797/FUN_001716/FUN_002987/FUN_017481/FUN_024145/FUN_012501/FUN_023532/FUN_020986/FUN_019620/FUN_023026/FUN_018402/FUN_001023/FUN_009900/FUN_004002/FUN_009041/FUN_002794/FUN_006076/FUN_003497/FUN_024600/FUN_000464/FUN_013285/FUN_014791/FUN_005543/FUN_028421/FUN_015318/FUN_001282/FUN_008309/FUN_001756/FUN_023979/FUN_005952/FUN_000518/FUN_011617/FUN_003496/FUN_005940/FUN_001425/FUN_014394/FUN_003853/FUN_006136/FUN_003074/FUN_004282/FUN_024102/FUN_007733/FUN_005329/FUN_020934/FUN_023528/FUN_003726/FUN_027069/FUN_023793/FUN_003271/FUN_013758/FUN_007943/FUN_005844/FUN_010373/FUN_006040/FUN_004169/FUN_012654/FUN_006036/FUN_001370/FUN_024875/FUN_005991/FUN_008429/FUN_019656/FUN_005137/FUN_005222/FUN_019752/FUN_015903/FUN_002707/FUN_001426/FUN_013600/FUN_015215/FUN_023582/FUN_014205/FUN_000071/FUN_002337/FUN_011665/FUN_003922/FUN_019728/FUN_020722/FUN_010007/FUN_011101/FUN_010331/FUN_009011/FUN_005140/FUN_002711/FUN_021900/FUN_004091/FUN_018277/FUN_003577/FUN_023209/FUN_028526/FUN_013722/FUN_012458/FUN_024309/FUN_004360/FUN_007877/FUN_017791/FUN_017307/FUN_007583/FUN_007833/FUN_011620/FUN_024898/FUN_018088/FUN_014072/FUN_000977/FUN_008314/FUN_010480/FUN_020998/FUN_020762/FUN_016888/FUN_022077/FUN_000720/FUN_019400/FUN_004143/FUN_016877/FUN_014115/FUN_019396/FUN_020858/FUN_002502/FUN_014889/FUN_014902/FUN_011412/FUN_020513/FUN_000683/FUN_014398/FUN_014041/FUN_017145/FUN_018613/FUN_024778/FUN_008617/FUN_012632/FUN_018168/FUN_002045/FUN_000415/FUN_015139/FUN_009018/FUN_001374/FUN_007508/FUN_011696/FUN_021139/FUN_007592/FUN_001079/FUN_018783/FUN_012707/FUN_020700/FUN_022153/FUN_004612/FUN_015951/FUN_015334/FUN_002113/FUN_006218/FUN_020720/FUN_004555/FUN_001304/FUN_001260/FUN_002895/FUN_027830/FUN_004366/FUN_002739/FUN_001671/FUN_023216/FUN_006295/FUN_021675/FUN_000862/FUN_007893/FUN_005109/FUN_008834/FUN_025509/FUN_004503/FUN_009024/FUN_025185/FUN_002161/FUN_010015/FUN_017753/FUN_012014/FUN_010025/FUN_023852/FUN_007591/FUN_020111/FUN_000734/FUN_008471/FUN_029377/FUN_025853/FUN_009463/FUN_009976/FUN_007811/FUN_019621/FUN_001438/FUN_022111/FUN_008983/FUN_005599/FUN_018675/FUN_000130/FUN_018164/FUN_020713/FUN_016158/FUN_001551/FUN_008897/FUN_023369/FUN_000384/FUN_026277/FUN_022803/FUN_006853/FUN_013380/FUN_021869/FUN_013770/FUN_005360/FUN_019925/FUN_027085/FUN_018182	673	high_t1
GO:0007264	small GTPase mediated signal transduction	81/1506	339/10068	7.0134289110387e-06	0.000615206978203344	0.000558213078053936	FUN_000690/FUN_002324/FUN_020763/FUN_009971/FUN_001346/FUN_024372/FUN_015079/FUN_017992/FUN_023512/FUN_020058/FUN_005145/FUN_026632/FUN_020061/FUN_002541/FUN_000623/FUN_016094/FUN_007503/FUN_009398/FUN_001406/FUN_009995/FUN_000585/FUN_016059/FUN_012246/FUN_011959/FUN_014344/FUN_001259/FUN_008824/FUN_020537/FUN_001059/FUN_004863/FUN_002958/FUN_025491/FUN_015568/FUN_020017/FUN_010440/FUN_028101/FUN_011626/FUN_003437/FUN_018130/FUN_007647/FUN_021488/FUN_001305/FUN_001323/FUN_013627/FUN_015619/FUN_021769/FUN_003824/FUN_013616/FUN_013769/FUN_024228/FUN_012377/FUN_000653/FUN_021951/FUN_024308/FUN_009051/FUN_002793/FUN_005940/FUN_020934/FUN_003619/FUN_014676/FUN_024208/FUN_011101/FUN_002162/FUN_018277/FUN_024309/FUN_016877/FUN_014115/FUN_014398/FUN_002172/FUN_001374/FUN_011655/FUN_001304/FUN_002739/FUN_005871/FUN_007811/FUN_009867/FUN_018675/FUN_018164/FUN_023369/FUN_013770/FUN_005360	81	high_t1
GO:0045892	negative regulation of transcription	DNA-templated	160/1506	778/10068	7.07073121798916e-06	0.000615206978203344	0.000558213078053936	FUN_002719/FUN_017165/FUN_019680/FUN_005909/FUN_005046/FUN_011561/FUN_002147/FUN_004151/FUN_019903/FUN_004368/FUN_017805/FUN_011179/FUN_001055/FUN_014916/FUN_011593/FUN_015068/FUN_003595/FUN_007942/FUN_024554/FUN_018329/FUN_003782/FUN_012529/FUN_010177/FUN_013736/FUN_003915/FUN_012894/FUN_022526/FUN_000088/FUN_002455/FUN_005539/FUN_006688/FUN_001406/FUN_005000/FUN_018676/FUN_004857/FUN_009860/FUN_012630/FUN_008371/FUN_001893/FUN_003561/FUN_000053/FUN_018655/FUN_014920/FUN_019229/FUN_009020/FUN_017611/FUN_014057/FUN_001170/FUN_012284/FUN_005289/FUN_014744/FUN_011647/FUN_006489/FUN_003562/FUN_013680/FUN_021690/FUN_021271/FUN_010733/FUN_012777/FUN_003539/FUN_009283/FUN_011664/FUN_007179/FUN_004073/FUN_29975/FUN_018653/FUN_30443/FUN_002749/FUN_007762/FUN_011860/FUN_019533/FUN_024565/FUN_023199/FUN_008398/FUN_010001/FUN_026748/FUN_003547/FUN_019199/FUN_005290/FUN_017279/FUN_021775/FUN_010858/FUN_000572/FUN_014086/FUN_010732/FUN_008315/FUN_001557/FUN_013958/FUN_023950/FUN_022522/FUN_024021/FUN_024306/FUN_011411/FUN_009934/FUN_014081/FUN_006883/FUN_009113/FUN_001851/FUN_021016/FUN_007366/FUN_004852/FUN_000160/FUN_007354/FUN_012377/FUN_003486/FUN_001428/FUN_023909/FUN_014978/FUN_016161/FUN_027882/FUN_009656/FUN_022160/FUN_001716/FUN_024145/FUN_009464/FUN_013285/FUN_009611/FUN_001425/FUN_014394/FUN_003853/FUN_002171/FUN_004282/FUN_005844/FUN_004169/FUN_006804/FUN_024875/FUN_005137/FUN_002707/FUN_023582/FUN_003922/FUN_29965/FUN_005140/FUN_018277/FUN_003577/FUN_028526/FUN_012458/FUN_008314/FUN_002502/FUN_011412/FUN_014398/FUN_013165/FUN_014041/FUN_024778/FUN_008617/FUN_027304/FUN_021139/FUN_007592/FUN_014918/FUN_015334/FUN_001304/FUN_004332/FUN_009147/FUN_007591/FUN_001392/FUN_006434/FUN_008983/FUN_018675/FUN_001551/FUN_000384/FUN_022803	160	high_t1
GO:0019219	regulation of nucleobase-containing compound metabolic process	414/1506	2320/10068	7.10147072924707e-06	0.000615206978203344	0.000558213078053936	FUN_000644/FUN_001857/FUN_002719/FUN_017165/FUN_013373/FUN_001855/FUN_019680/FUN_005909/FUN_005046/FUN_011561/FUN_014735/FUN_016501/FUN_025469/FUN_002147/FUN_004151/FUN_019903/FUN_011702/FUN_004368/FUN_017805/FUN_007834/FUN_010096/FUN_019688/FUN_019587/FUN_019507/FUN_011179/FUN_002389/FUN_001055/FUN_001502/FUN_001410/FUN_014995/FUN_014916/FUN_011593/FUN_010287/FUN_008547/FUN_000864/FUN_015068/FUN_015079/FUN_003595/FUN_010761/FUN_002472/FUN_010380/FUN_007942/FUN_011007/FUN_024460/FUN_024272/FUN_003510/FUN_022561/FUN_019317/FUN_024574/FUN_007783/FUN_024554/FUN_017029/FUN_018329/FUN_016618/FUN_014455/FUN_026632/FUN_003782/FUN_012529/FUN_004967/FUN_002180/FUN_011512/FUN_016809/FUN_022860/FUN_010177/FUN_013736/FUN_003915/FUN_012894/FUN_022526/FUN_000088/FUN_002455/FUN_010008/FUN_005539/FUN_006688/FUN_015341/FUN_020554/FUN_022778/FUN_014511/FUN_001406/FUN_010046/FUN_005000/FUN_018676/FUN_004857/FUN_024391/FUN_009860/FUN_005343/FUN_012630/FUN_005697/FUN_003478/FUN_003548/FUN_010315/FUN_010806/FUN_008371/FUN_018702/FUN_001893/FUN_008286/FUN_011616/FUN_025597/FUN_011928/FUN_008749/FUN_000150/FUN_023171/FUN_003561/FUN_011959/FUN_001530/FUN_012285/FUN_001316/FUN_000053/FUN_018655/FUN_020692/FUN_014920/FUN_020631/FUN_019828/FUN_019229/FUN_009020/FUN_011540/FUN_017611/FUN_014057/FUN_007947/FUN_001170/FUN_025064/FUN_012284/FUN_005289/FUN_014744/FUN_023044/FUN_006947/FUN_011647/FUN_015426/FUN_001259/FUN_004663/FUN_010347/FUN_020537/FUN_014836/FUN_000457/FUN_018250/FUN_006489/FUN_013058/FUN_017754/FUN_007639/FUN_003562/FUN_013680/FUN_021690/FUN_010050/FUN_021271/FUN_010733/FUN_011037/FUN_020274/FUN_012777/FUN_022162/FUN_003539/FUN_009283/FUN_016628/FUN_011664/FUN_007179/FUN_004073/FUN_018290/FUN_025769/FUN_002173/FUN_29975/FUN_018653/FUN_019747/FUN_011615/FUN_003881/FUN_004008/FUN_015568/FUN_000123/FUN_023748/FUN_020017/FUN_30443/FUN_014466/FUN_001784/FUN_015292/FUN_028347/FUN_002749/FUN_028101/FUN_009808/FUN_007762/FUN_011860/FUN_019533/FUN_004479/FUN_015067/FUN_029024/FUN_003781/FUN_024565/FUN_000610/FUN_023199/FUN_008398/FUN_001305/FUN_010001/FUN_008428/FUN_026748/FUN_003547/FUN_010568/FUN_020725/FUN_014463/FUN_019199/FUN_027530/FUN_005290/FUN_009807/FUN_011511/FUN_008320/FUN_005177/FUN_017279/FUN_011973/FUN_021775/FUN_010858/FUN_009457/FUN_023672/FUN_023923/FUN_000572/FUN_010191/FUN_003832/FUN_018058/FUN_001890/FUN_021676/FUN_007203/FUN_014086/FUN_022213/FUN_010732/FUN_020152/FUN_009651/FUN_008315/FUN_009992/FUN_013370/FUN_001557/FUN_002048/FUN_013958/FUN_021769/FUN_023950/FUN_29951/FUN_022522/FUN_015906/FUN_024021/FUN_007732/FUN_024306/FUN_003824/FUN_011411/FUN_009934/FUN_014081/FUN_003831/FUN_006883/FUN_012572/FUN_009113/FUN_002883/FUN_013977/FUN_001851/FUN_016160/FUN_000876/FUN_013769/FUN_008505/FUN_018350/FUN_015623/FUN_006134/FUN_002799/FUN_021016/FUN_024920/FUN_007366/FUN_004852/FUN_000160/FUN_003608/FUN_011152/FUN_003596/FUN_023168/FUN_017256/FUN_012633/FUN_007354/FUN_025061/FUN_023204/FUN_011926/FUN_020695/FUN_011933/FUN_012377/FUN_003486/FUN_014835/FUN_001428/FUN_012932/FUN_023909/FUN_014978/FUN_016161/FUN_019706/FUN_027882/FUN_018119/FUN_009656/FUN_025778/FUN_016428/FUN_022160/FUN_007797/FUN_001716/FUN_002987/FUN_000120/FUN_024145/FUN_023532/FUN_009900/FUN_009464/FUN_009041/FUN_024600/FUN_013285/FUN_003570/FUN_014791/FUN_008309/FUN_011617/FUN_003496/FUN_009611/FUN_001425/FUN_014394/FUN_003853/FUN_002171/FUN_007249/FUN_008985/FUN_004282/FUN_005329/FUN_003726/FUN_023793/FUN_013758/FUN_005844/FUN_004169/FUN_006804/FUN_012654/FUN_024781/FUN_017150/FUN_007516/FUN_024875/FUN_002187/FUN_019656/FUN_005137/FUN_002707/FUN_001426/FUN_023582/FUN_011665/FUN_003922/FUN_020722/FUN_009011/FUN_29965/FUN_005140/FUN_002711/FUN_021900/FUN_018277/FUN_003577/FUN_028526/FUN_012458/FUN_004360/FUN_007877/FUN_017791/FUN_017307/FUN_001742/FUN_024898/FUN_011554/FUN_000977/FUN_008314/FUN_010480/FUN_020762/FUN_004143/FUN_004043/FUN_020858/FUN_002502/FUN_014889/FUN_014902/FUN_011412/FUN_000683/FUN_014398/FUN_013165/FUN_014041/FUN_024778/FUN_008617/FUN_027304/FUN_012632/FUN_018168/FUN_009018/FUN_007508/FUN_011696/FUN_021139/FUN_007592/FUN_001079/FUN_014918/FUN_004612/FUN_018679/FUN_015334/FUN_000376/FUN_001304/FUN_014207/FUN_001260/FUN_004332/FUN_001671/FUN_006295/FUN_000862/FUN_007893/FUN_005109/FUN_010548/FUN_008834/FUN_004503/FUN_025185/FUN_000200/FUN_009147/FUN_023852/FUN_007591/FUN_000734/FUN_009976/FUN_007811/FUN_001392/FUN_006434/FUN_022111/FUN_008983/FUN_005599/FUN_018675/FUN_009237/FUN_018164/FUN_016158/FUN_001551/FUN_000384/FUN_022599/FUN_022803/FUN_006853/FUN_010048/FUN_013770/FUN_018182	414	high_t1
GO:0051648	vesicle localization	72/1506	292/10068	7.11438380149942e-06	0.000615206978203344	0.000558213078053936	FUN_018193/FUN_005848/FUN_011007/FUN_001066/FUN_024845/FUN_003782/FUN_020061/FUN_010178/FUN_002899/FUN_003905/FUN_016530/FUN_006471/FUN_012231/FUN_001406/FUN_000150/FUN_011961/FUN_013389/FUN_017611/FUN_004330/FUN_013132/FUN_004342/FUN_012634/FUN_003037/FUN_025491/FUN_001840/FUN_002173/FUN_013348/FUN_017195/FUN_021186/FUN_020396/FUN_024112/FUN_018130/FUN_009029/FUN_006582/FUN_018072/FUN_005978/FUN_013345/FUN_016114/FUN_010352/FUN_008036/FUN_018100/FUN_012470/FUN_002026/FUN_007732/FUN_009934/FUN_010024/FUN_020651/FUN_005310/FUN_012633/FUN_001643/FUN_003486/FUN_014978/FUN_002987/FUN_012501/FUN_004002/FUN_009041/FUN_008330/FUN_007733/FUN_005844/FUN_021694/FUN_026220/FUN_002697/FUN_013722/FUN_012523/FUN_011655/FUN_006218/FUN_002739/FUN_010015/FUN_017753/FUN_009867/FUN_008897/FUN_010455	72	high_t1
GO:0007281	germ cell development	166/1506	813/10068	7.27798608860838e-06	0.000625240844108945	0.000567317388262353	FUN_002324/FUN_010428/FUN_006146/FUN_020763/FUN_016501/FUN_011702/FUN_002362/FUN_019688/FUN_001055/FUN_011593/FUN_010287/FUN_017270/FUN_024460/FUN_001348/FUN_007703/FUN_020923/FUN_024574/FUN_011388/FUN_004367/FUN_001708/FUN_014897/FUN_020061/FUN_000623/FUN_022526/FUN_016094/FUN_000554/FUN_012231/FUN_001406/FUN_010046/FUN_005000/FUN_014016/FUN_004857/FUN_020544/FUN_010315/FUN_008371/FUN_001893/FUN_003742/FUN_016780/FUN_007507/FUN_026228/FUN_000150/FUN_023171/FUN_001530/FUN_012785/FUN_000053/FUN_018389/FUN_013132/FUN_014836/FUN_017754/FUN_013260/FUN_003081/FUN_011037/FUN_020274/FUN_012634/FUN_009283/FUN_004477/FUN_002976/FUN_004073/FUN_003037/FUN_001840/FUN_002173/FUN_000732/FUN_019747/FUN_024492/FUN_000123/FUN_015292/FUN_028347/FUN_002046/FUN_013348/FUN_020396/FUN_023199/FUN_008398/FUN_018130/FUN_001323/FUN_010568/FUN_003609/FUN_008176/FUN_014463/FUN_015603/FUN_003872/FUN_017279/FUN_025776/FUN_010406/FUN_018073/FUN_012699/FUN_008445/FUN_013345/FUN_004570/FUN_008315/FUN_009992/FUN_006137/FUN_024021/FUN_019173/FUN_003824/FUN_011411/FUN_006883/FUN_026382/FUN_003196/FUN_007293/FUN_016160/FUN_022865/FUN_006134/FUN_002799/FUN_005310/FUN_003608/FUN_002305/FUN_000162/FUN_001643/FUN_007708/FUN_023909/FUN_011963/FUN_017392/FUN_017037/FUN_000120/FUN_012501/FUN_016708/FUN_005543/FUN_026072/FUN_023979/FUN_001425/FUN_003853/FUN_002171/FUN_005844/FUN_003619/FUN_019619/FUN_008429/FUN_019656/FUN_023582/FUN_004853/FUN_000556/FUN_018277/FUN_003577/FUN_017307/FUN_014022/FUN_018088/FUN_010480/FUN_020762/FUN_011412/FUN_014398/FUN_024778/FUN_018168/FUN_020066/FUN_003729/FUN_007508/FUN_012707/FUN_022153/FUN_024919/FUN_000376/FUN_006218/FUN_020720/FUN_004366/FUN_007756/FUN_015761/FUN_000628/FUN_017753/FUN_010025/FUN_023852/FUN_007591/FUN_029377/FUN_007811/FUN_001392/FUN_022184/FUN_001551/FUN_012023/FUN_019925/FUN_003968	166	high_t1
GO:0016197	endosomal transport	59/1506	226/10068	7.50157626403138e-06	0.000640264405288496	0.000580949139244535	FUN_003519/FUN_014377/FUN_017355/FUN_005848/FUN_024107/FUN_024845/FUN_026632/FUN_020061/FUN_019650/FUN_004775/FUN_027485/FUN_003742/FUN_016154/FUN_011961/FUN_010733/FUN_015751/FUN_003037/FUN_004394/FUN_025491/FUN_013354/FUN_014324/FUN_024492/FUN_015034/FUN_022163/FUN_016204/FUN_011626/FUN_024112/FUN_001323/FUN_009029/FUN_003609/FUN_016114/FUN_010732/FUN_021769/FUN_024021/FUN_007732/FUN_011411/FUN_003507/FUN_007354/FUN_025061/FUN_000466/FUN_003978/FUN_003074/FUN_011665/FUN_013722/FUN_013771/FUN_014022/FUN_014072/FUN_002191/FUN_011412/FUN_022418/FUN_006892/FUN_022153/FUN_012518/FUN_013546/FUN_002895/FUN_023852/FUN_002652/FUN_023369/FUN_010455	59	high_t1
GO:0019538	protein metabolic process	628/1506	3693/10068	7.61872698565742e-06	0.000646068048383749	0.000586215122224099	FUN_012510/FUN_000690/FUN_002324/FUN_013373/FUN_001855/FUN_006146/FUN_019680/FUN_008639/FUN_020763/FUN_006818/FUN_020512/FUN_002690/FUN_014735/FUN_016501/FUN_025469/FUN_002147/FUN_004151/FUN_019479/FUN_009971/FUN_002514/FUN_011702/FUN_015740/FUN_017805/FUN_002362/FUN_001346/FUN_019688/FUN_019507/FUN_001452/FUN_010316/FUN_004577/FUN_001055/FUN_001502/FUN_014333/FUN_001410/FUN_014995/FUN_014916/FUN_023814/FUN_026747/FUN_010287/FUN_014377/FUN_008547/FUN_022356/FUN_004240/FUN_015771/FUN_000864/FUN_000241/FUN_015068/FUN_022651/FUN_003337/FUN_021546/FUN_015079/FUN_003595/FUN_010761/FUN_010380/FUN_007942/FUN_008014/FUN_012790/FUN_019094/FUN_001348/FUN_007703/FUN_020923/FUN_022561/FUN_024421/FUN_020819/FUN_024574/FUN_024554/FUN_024107/FUN_018329/FUN_016618/FUN_014455/FUN_026632/FUN_003782/FUN_011388/FUN_30435/FUN_004367/FUN_017353/FUN_001708/FUN_002180/FUN_011512/FUN_016809/FUN_025205/FUN_002696/FUN_002189/FUN_020061/FUN_010177/FUN_013736/FUN_018892/FUN_002899/FUN_003915/FUN_000623/FUN_025698/FUN_012894/FUN_016094/FUN_014379/FUN_001747/FUN_002455/FUN_000554/FUN_010011/FUN_004292/FUN_016530/FUN_003152/FUN_005539/FUN_006688/FUN_003522/FUN_015341/FUN_013394/FUN_012231/FUN_004071/FUN_001406/FUN_010046/FUN_005000/FUN_005679/FUN_013460/FUN_004775/FUN_018676/FUN_004857/FUN_010353/FUN_024391/FUN_020544/FUN_001248/FUN_009860/FUN_005697/FUN_005816/FUN_010315/FUN_014979/FUN_004951/FUN_009822/FUN_008371/FUN_018702/FUN_001893/FUN_008286/FUN_001078/FUN_003742/FUN_023749/FUN_025597/FUN_000585/FUN_015244/FUN_022001/FUN_007507/FUN_026228/FUN_023856/FUN_006769/FUN_013555/FUN_30341/FUN_002631/FUN_000150/FUN_014985/FUN_003561/FUN_010820/FUN_013333/FUN_026043/FUN_007734/FUN_014069/FUN_012285/FUN_001648/FUN_014920/FUN_009737/FUN_001111/FUN_017126/FUN_019229/FUN_009020/FUN_011540/FUN_003359/FUN_017611/FUN_015622/FUN_024170/FUN_014057/FUN_003754/FUN_007889/FUN_015272/FUN_001170/FUN_015639/FUN_001822/FUN_025064/FUN_010874/FUN_016813/FUN_014744/FUN_023044/FUN_014344/FUN_011647/FUN_000896/FUN_004123/FUN_015426/FUN_005132/FUN_019477/FUN_010023/FUN_014836/FUN_008573/FUN_001059/FUN_006489/FUN_013058/FUN_017754/FUN_004342/FUN_024462/FUN_007639/FUN_003562/FUN_024613/FUN_016718/FUN_002957/FUN_013260/FUN_004863/FUN_013680/FUN_021690/FUN_010050/FUN_020151/FUN_000313/FUN_003081/FUN_010733/FUN_011037/FUN_020274/FUN_017105/FUN_012634/FUN_012777/FUN_022162/FUN_003539/FUN_000576/FUN_009283/FUN_011664/FUN_023474/FUN_005387/FUN_007179/FUN_004073/FUN_018290/FUN_006695/FUN_024016/FUN_004000/FUN_012131/FUN_000732/FUN_014324/FUN_012766/FUN_005950/FUN_010079/FUN_010294/FUN_004008/FUN_015568/FUN_012504/FUN_000123/FUN_020017/FUN_30443/FUN_014466/FUN_009290/FUN_023830/FUN_015292/FUN_026381/FUN_004894/FUN_012393/FUN_017195/FUN_009808/FUN_006575/FUN_007762/FUN_020020/FUN_011860/FUN_013400/FUN_020620/FUN_001531/FUN_018615/FUN_027511/FUN_004479/FUN_029024/FUN_021186/FUN_016170/FUN_018576/FUN_017207/FUN_015852/FUN_003549/FUN_024565/FUN_000610/FUN_023199/FUN_007647/FUN_001380/FUN_001305/FUN_012140/FUN_010001/FUN_008428/FUN_026748/FUN_003547/FUN_008418/FUN_001323/FUN_010568/FUN_005912/FUN_009029/FUN_007461/FUN_008176/FUN_014463/FUN_019199/FUN_027530/FUN_004003/FUN_009807/FUN_021183/FUN_011511/FUN_021884/FUN_019324/FUN_012413/FUN_000249/FUN_017279/FUN_004349/FUN_019895/FUN_005486/FUN_003434/FUN_025776/FUN_011973/FUN_021775/FUN_010858/FUN_005361/FUN_014088/FUN_005978/FUN_018073/FUN_000264/FUN_003832/FUN_028330/FUN_018693/FUN_005102/FUN_012699/FUN_006306/FUN_016901/FUN_016053/FUN_008445/FUN_001890/FUN_021676/FUN_007203/FUN_019197/FUN_022213/FUN_009811/FUN_007994/FUN_001237/FUN_010732/FUN_008315/FUN_009960/FUN_013370/FUN_011936/FUN_001557/FUN_000614/FUN_013958/FUN_021769/FUN_013369/FUN_29951/FUN_018071/FUN_013268/FUN_022522/FUN_008960/FUN_025673/FUN_006515/FUN_017208/FUN_000570/FUN_014453/FUN_024821/FUN_012470/FUN_020611/FUN_004278/FUN_024021/FUN_009005/FUN_010251/FUN_006719/FUN_007732/FUN_024306/FUN_001656/FUN_003824/FUN_011411/FUN_014796/FUN_009934/FUN_010981/FUN_014081/FUN_003831/FUN_013171/FUN_013415/FUN_006883/FUN_001273/FUN_001253/FUN_026382/FUN_021784/FUN_020069/FUN_005885/FUN_013977/FUN_003196/FUN_007293/FUN_016160/FUN_008285/FUN_006345/FUN_000876/FUN_013769/FUN_022865/FUN_001371/FUN_001423/FUN_024228/FUN_021660/FUN_013271/FUN_001451/FUN_015623/FUN_002799/FUN_024920/FUN_007366/FUN_004390/FUN_027904/FUN_009052/FUN_006485/FUN_002714/FUN_000160/FUN_003608/FUN_011152/FUN_015942/FUN_012659/FUN_017256/FUN_005907/FUN_009665/FUN_012633/FUN_007354/FUN_025061/FUN_002305/FUN_021352/FUN_020695/FUN_016152/FUN_002688/FUN_000162/FUN_003807/FUN_012377/FUN_020780/FUN_021038/FUN_003486/FUN_007708/FUN_006756/FUN_001428/FUN_019203/FUN_000653/FUN_012710/FUN_023909/FUN_014978/FUN_001600/FUN_012820/FUN_026575/FUN_016161/FUN_012220/FUN_018119/FUN_009656/FUN_015616/FUN_024308/FUN_017392/FUN_016428/FUN_028641/FUN_007797/FUN_001716/FUN_002987/FUN_000120/FUN_019087/FUN_017481/FUN_024145/FUN_020986/FUN_006133/FUN_019620/FUN_018402/FUN_009900/FUN_009041/FUN_002127/FUN_006076/FUN_003497/FUN_024600/FUN_000464/FUN_013285/FUN_002465/FUN_005543/FUN_017350/FUN_001282/FUN_018216/FUN_007571/FUN_023979/FUN_005952/FUN_000518/FUN_001425/FUN_009556/FUN_014394/FUN_010610/FUN_002384/FUN_006136/FUN_007249/FUN_004744/FUN_007733/FUN_020934/FUN_014966/FUN_023793/FUN_005844/FUN_010373/FUN_001644/FUN_004169/FUN_012654/FUN_001446/FUN_021359/FUN_006036/FUN_001370/FUN_017150/FUN_007516/FUN_000786/FUN_024875/FUN_008429/FUN_018634/FUN_019656/FUN_005137/FUN_028313/FUN_015215/FUN_023582/FUN_000071/FUN_002337/FUN_011665/FUN_015391/FUN_020509/FUN_003922/FUN_019728/FUN_015019/FUN_025482/FUN_010007/FUN_011101/FUN_015586/FUN_002753/FUN_005140/FUN_002711/FUN_29844/FUN_013652/FUN_016527/FUN_025099/FUN_018277/FUN_023952/FUN_003577/FUN_028526/FUN_013722/FUN_024309/FUN_004360/FUN_007877/FUN_003654/FUN_006099/FUN_017791/FUN_005509/FUN_001742/FUN_007583/FUN_023812/FUN_003432/FUN_011554/FUN_000977/FUN_008314/FUN_020762/FUN_015041/FUN_016888/FUN_000720/FUN_004143/FUN_016877/FUN_014115/FUN_020858/FUN_002502/FUN_014889/FUN_014902/FUN_011412/FUN_020513/FUN_000683/FUN_014398/FUN_022418/FUN_013165/FUN_014041/FUN_024837/FUN_017145/FUN_009791/FUN_008617/FUN_002172/FUN_003166/FUN_009188/FUN_018168/FUN_003843/FUN_000415/FUN_015139/FUN_003746/FUN_008601/FUN_007508/FUN_021139/FUN_007592/FUN_001079/FUN_012707/FUN_011655/FUN_014918/FUN_020700/FUN_022153/FUN_015951/FUN_004288/FUN_024919/FUN_010698/FUN_006218/FUN_001069/FUN_001304/FUN_006329/FUN_002106/FUN_001543/FUN_002895/FUN_004366/FUN_002739/FUN_001671/FUN_006295/FUN_021675/FUN_000862/FUN_007893/FUN_002754/FUN_015752/FUN_025185/FUN_020411/FUN_013316/FUN_010025/FUN_009147/FUN_023852/FUN_007591/FUN_020111/FUN_029377/FUN_005871/FUN_004779/FUN_007811/FUN_001392/FUN_019621/FUN_006434/FUN_022111/FUN_000553/FUN_008983/FUN_005599/FUN_018675/FUN_016158/FUN_001551/FUN_023369/FUN_000384/FUN_026277/FUN_027595/FUN_006853/FUN_013155/FUN_012023/FUN_010048/FUN_013770/FUN_013909	628	high_t1
GO:0051493	regulation of cytoskeleton organization	90/1506	388/10068	7.90918123650969e-06	0.00066607067048827	0.000604364664816614	FUN_011692/FUN_001855/FUN_025469/FUN_011179/FUN_003575/FUN_009369/FUN_001502/FUN_015068/FUN_005848/FUN_007505/FUN_020819/FUN_007783/FUN_024107/FUN_003782/FUN_011388/FUN_001708/FUN_002541/FUN_000623/FUN_014460/FUN_003905/FUN_009398/FUN_003927/FUN_012231/FUN_024024/FUN_005000/FUN_012333/FUN_010315/FUN_001893/FUN_003742/FUN_026228/FUN_001648/FUN_014344/FUN_004330/FUN_008824/FUN_004863/FUN_003081/FUN_017105/FUN_012727/FUN_018290/FUN_004008/FUN_006715/FUN_020017/FUN_013731/FUN_009290/FUN_028347/FUN_004894/FUN_004479/FUN_011626/FUN_018130/FUN_003547/FUN_014463/FUN_009048/FUN_021775/FUN_009457/FUN_010136/FUN_018058/FUN_015619/FUN_003824/FUN_014796/FUN_006883/FUN_013616/FUN_003196/FUN_024228/FUN_012633/FUN_001643/FUN_007708/FUN_001428/FUN_023909/FUN_014978/FUN_009656/FUN_009900/FUN_002127/FUN_005818/FUN_020934/FUN_005844/FUN_014205/FUN_004091/FUN_014398/FUN_008617/FUN_018168/FUN_000415/FUN_022153/FUN_006218/FUN_013546/FUN_000628/FUN_017753/FUN_010025/FUN_019621/FUN_005372/FUN_005360	90	high_t1
GO:0000421	autophagosome membrane	10/1506	15/10068	7.95595673057352e-06	0.00066607067048827	0.000604364664816614	FUN_016530/FUN_003754/FUN_008448/FUN_013400/FUN_001451/FUN_002697/FUN_004606/FUN_015516/FUN_004950/FUN_026277	10	high_t1
GO:0030041	actin filament polymerization	34/1506	107/10068	8.23684518879807e-06	0.00068522210861748	0.000621741878674765	FUN_011692/FUN_007783/FUN_002541/FUN_014460/FUN_003905/FUN_024024/FUN_010315/FUN_003742/FUN_026228/FUN_014344/FUN_008824/FUN_004863/FUN_003081/FUN_018290/FUN_020017/FUN_011626/FUN_014463/FUN_009457/FUN_010136/FUN_015619/FUN_006883/FUN_013616/FUN_003196/FUN_012633/FUN_001643/FUN_007708/FUN_001428/FUN_009656/FUN_009900/FUN_004091/FUN_014398/FUN_006218/FUN_019621/FUN_005360	34	high_t1
GO:0030029	actin filament-based process	128/1506	598/10068	8.46479665521736e-06	0.000699756523497968	0.000634929798766055	FUN_011692/FUN_000690/FUN_001855/FUN_005046/FUN_020763/FUN_003060/FUN_011702/FUN_003575/FUN_012422/FUN_005848/FUN_011007/FUN_007505/FUN_017992/FUN_020819/FUN_007783/FUN_000329/FUN_001066/FUN_005145/FUN_026632/FUN_003782/FUN_011388/FUN_001708/FUN_002180/FUN_011512/FUN_002541/FUN_000623/FUN_014460/FUN_003905/FUN_012231/FUN_014511/FUN_001406/FUN_024024/FUN_014016/FUN_010315/FUN_027485/FUN_001893/FUN_003742/FUN_000585/FUN_026228/FUN_000150/FUN_011959/FUN_023949/FUN_010942/FUN_014344/FUN_008824/FUN_020537/FUN_004863/FUN_003081/FUN_018290/FUN_015568/FUN_000123/FUN_006715/FUN_020017/FUN_006109/FUN_009290/FUN_028347/FUN_004894/FUN_013348/FUN_011626/FUN_003437/FUN_020396/FUN_017044/FUN_018130/FUN_021488/FUN_014463/FUN_019199/FUN_011511/FUN_015603/FUN_001169/FUN_009457/FUN_005978/FUN_010136/FUN_007994/FUN_015619/FUN_021769/FUN_008577/FUN_012470/FUN_015004/FUN_003824/FUN_006883/FUN_013616/FUN_003196/FUN_004319/FUN_022865/FUN_024228/FUN_004390/FUN_004923/FUN_012633/FUN_009637/FUN_025061/FUN_001643/FUN_007708/FUN_001428/FUN_011963/FUN_009656/FUN_012501/FUN_006133/FUN_009900/FUN_014724/FUN_000518/FUN_020934/FUN_005844/FUN_006036/FUN_014227/FUN_012882/FUN_019656/FUN_021694/FUN_002423/FUN_014205/FUN_004091/FUN_014398/FUN_018613/FUN_008617/FUN_018168/FUN_000415/FUN_022153/FUN_001106/FUN_006218/FUN_001671/FUN_002161/FUN_010025/FUN_019621/FUN_008983/FUN_005372/FUN_018164/FUN_022184/FUN_021869/FUN_005360	128	high_t1
GO:0010498	proteasomal protein catabolic process	95/1506	416/10068	8.82624254389535e-06	0.000725075824981003	0.000657903473831147	FUN_000690/FUN_006146/FUN_019680/FUN_014735/FUN_002514/FUN_019688/FUN_010316/FUN_003337/FUN_015079/FUN_008014/FUN_020923/FUN_018329/FUN_010177/FUN_013736/FUN_003915/FUN_025698/FUN_001747/FUN_004292/FUN_005539/FUN_006688/FUN_001406/FUN_008286/FUN_007507/FUN_013555/FUN_002631/FUN_003561/FUN_013333/FUN_014069/FUN_007889/FUN_010874/FUN_005132/FUN_008573/FUN_003562/FUN_020151/FUN_003081/FUN_017105/FUN_012634/FUN_003539/FUN_012131/FUN_010079/FUN_015292/FUN_006575/FUN_007762/FUN_011860/FUN_018615/FUN_015852/FUN_007461/FUN_027530/FUN_000249/FUN_004349/FUN_005486/FUN_006306/FUN_29951/FUN_024021/FUN_009005/FUN_014796/FUN_013171/FUN_001371/FUN_013271/FUN_024920/FUN_002714/FUN_005907/FUN_025061/FUN_012377/FUN_019203/FUN_023909/FUN_026575/FUN_001716/FUN_019620/FUN_009041/FUN_000464/FUN_001425/FUN_005844/FUN_010373/FUN_004169/FUN_012654/FUN_024875/FUN_015586/FUN_29844/FUN_013652/FUN_023952/FUN_003577/FUN_007583/FUN_000683/FUN_009791/FUN_008617/FUN_002172/FUN_003843/FUN_007508/FUN_021139/FUN_001304/FUN_006329/FUN_023852/FUN_000384/FUN_013155	95	high_t1
GO:0031326	regulation of cellular biosynthetic process	423/1506	2384/10068	9.94230278994311e-06	0.000811687129633617	0.000736490948741781	FUN_000644/FUN_012510/FUN_001857/FUN_002719/FUN_017165/FUN_013373/FUN_001855/FUN_019680/FUN_005909/FUN_005046/FUN_011561/FUN_014735/FUN_025469/FUN_002147/FUN_004151/FUN_019903/FUN_011702/FUN_004368/FUN_017805/FUN_007834/FUN_002362/FUN_010096/FUN_019688/FUN_019507/FUN_011179/FUN_001452/FUN_001055/FUN_001502/FUN_001410/FUN_014995/FUN_014916/FUN_011593/FUN_015771/FUN_000864/FUN_015068/FUN_021546/FUN_015079/FUN_003595/FUN_010761/FUN_002472/FUN_010380/FUN_007942/FUN_011007/FUN_003510/FUN_022561/FUN_019317/FUN_024421/FUN_024574/FUN_007783/FUN_024554/FUN_017029/FUN_018329/FUN_016618/FUN_014455/FUN_026632/FUN_003782/FUN_011388/FUN_012529/FUN_004367/FUN_001708/FUN_004967/FUN_002180/FUN_011512/FUN_016809/FUN_010177/FUN_013736/FUN_003915/FUN_012894/FUN_022526/FUN_014379/FUN_000088/FUN_002455/FUN_000554/FUN_010008/FUN_005539/FUN_006688/FUN_015341/FUN_012231/FUN_004071/FUN_014511/FUN_001406/FUN_010046/FUN_005000/FUN_005679/FUN_018676/FUN_004857/FUN_024391/FUN_009860/FUN_005343/FUN_012630/FUN_005697/FUN_005816/FUN_003478/FUN_003548/FUN_010315/FUN_010806/FUN_008371/FUN_018702/FUN_001893/FUN_008286/FUN_011616/FUN_025597/FUN_006769/FUN_008749/FUN_000150/FUN_023171/FUN_003561/FUN_011959/FUN_012285/FUN_001316/FUN_000053/FUN_018655/FUN_020692/FUN_014920/FUN_020631/FUN_019828/FUN_019229/FUN_009020/FUN_011540/FUN_017611/FUN_014057/FUN_007947/FUN_001170/FUN_015639/FUN_025064/FUN_012284/FUN_005289/FUN_014744/FUN_023044/FUN_014344/FUN_011647/FUN_015426/FUN_001259/FUN_004663/FUN_010347/FUN_020537/FUN_014836/FUN_018250/FUN_006489/FUN_013058/FUN_017754/FUN_007639/FUN_003562/FUN_024613/FUN_013260/FUN_013680/FUN_021690/FUN_010050/FUN_003081/FUN_021271/FUN_010733/FUN_011037/FUN_020274/FUN_012777/FUN_022162/FUN_003539/FUN_000576/FUN_009283/FUN_011664/FUN_007179/FUN_004073/FUN_018290/FUN_025769/FUN_002173/FUN_29975/FUN_014324/FUN_018653/FUN_012485/FUN_011615/FUN_003881/FUN_004008/FUN_015568/FUN_000123/FUN_023748/FUN_30443/FUN_014466/FUN_015292/FUN_028347/FUN_002749/FUN_017195/FUN_028101/FUN_009808/FUN_007762/FUN_011860/FUN_019533/FUN_004479/FUN_015067/FUN_029024/FUN_003781/FUN_024565/FUN_000610/FUN_023199/FUN_008398/FUN_001380/FUN_001305/FUN_010001/FUN_008428/FUN_026748/FUN_003547/FUN_010568/FUN_020725/FUN_007461/FUN_014463/FUN_019199/FUN_027530/FUN_004003/FUN_005290/FUN_009807/FUN_011511/FUN_008320/FUN_005177/FUN_017279/FUN_021775/FUN_010858/FUN_009457/FUN_023672/FUN_023923/FUN_000572/FUN_010191/FUN_018073/FUN_003832/FUN_016901/FUN_018058/FUN_001890/FUN_007203/FUN_004570/FUN_014086/FUN_022213/FUN_010732/FUN_020152/FUN_009651/FUN_008315/FUN_009992/FUN_009960/FUN_013370/FUN_001557/FUN_002048/FUN_013958/FUN_021769/FUN_023950/FUN_29951/FUN_022522/FUN_025673/FUN_024021/FUN_010251/FUN_007732/FUN_024306/FUN_003824/FUN_011411/FUN_009934/FUN_019801/FUN_014081/FUN_003831/FUN_006883/FUN_012572/FUN_009113/FUN_002883/FUN_001851/FUN_016160/FUN_008285/FUN_000876/FUN_013769/FUN_008505/FUN_018350/FUN_015623/FUN_006134/FUN_002799/FUN_021016/FUN_007366/FUN_004852/FUN_000160/FUN_011152/FUN_015942/FUN_003596/FUN_017256/FUN_012633/FUN_007354/FUN_025061/FUN_021352/FUN_023204/FUN_020695/FUN_003807/FUN_012377/FUN_003486/FUN_014835/FUN_001428/FUN_023909/FUN_014978/FUN_016161/FUN_019706/FUN_027882/FUN_018119/FUN_009656/FUN_017392/FUN_016428/FUN_022160/FUN_007797/FUN_001716/FUN_002987/FUN_000120/FUN_024145/FUN_009900/FUN_009464/FUN_009041/FUN_024600/FUN_013285/FUN_002465/FUN_014791/FUN_005543/FUN_007571/FUN_011617/FUN_003496/FUN_009611/FUN_001425/FUN_014394/FUN_003853/FUN_002171/FUN_007249/FUN_008985/FUN_004282/FUN_005329/FUN_014966/FUN_003726/FUN_023793/FUN_013758/FUN_005844/FUN_004169/FUN_006804/FUN_012654/FUN_024781/FUN_017150/FUN_007516/FUN_024875/FUN_019656/FUN_005137/FUN_002707/FUN_001426/FUN_023582/FUN_011665/FUN_003922/FUN_020722/FUN_29965/FUN_005140/FUN_002711/FUN_021900/FUN_018277/FUN_003577/FUN_028526/FUN_012458/FUN_004360/FUN_007877/FUN_017791/FUN_017307/FUN_001742/FUN_024898/FUN_011554/FUN_000977/FUN_008314/FUN_010480/FUN_020762/FUN_016888/FUN_019400/FUN_004143/FUN_014115/FUN_020858/FUN_002502/FUN_014889/FUN_014902/FUN_011412/FUN_000683/FUN_014398/FUN_013165/FUN_014041/FUN_024778/FUN_008617/FUN_027304/FUN_012632/FUN_018168/FUN_009018/FUN_021139/FUN_007592/FUN_001079/FUN_014918/FUN_004612/FUN_018679/FUN_015334/FUN_000376/FUN_001304/FUN_014207/FUN_001260/FUN_004332/FUN_004366/FUN_002739/FUN_001671/FUN_006295/FUN_000862/FUN_007893/FUN_008834/FUN_015752/FUN_025185/FUN_000200/FUN_009147/FUN_023852/FUN_007591/FUN_009976/FUN_004779/FUN_007811/FUN_001392/FUN_006434/FUN_022111/FUN_008983/FUN_018675/FUN_018164/FUN_016158/FUN_001551/FUN_023369/FUN_000384/FUN_022599/FUN_022803/FUN_006853/FUN_010048/FUN_013770/FUN_018182	423	high_t1
GO:0061629	RNA polymerase II-specific DNA-binding transcription factor binding	53/1506	198/10068	1.00205686868815e-05	0.000813026881607229	0.000737706583641117	FUN_002719/FUN_019680/FUN_005046/FUN_019903/FUN_004368/FUN_014916/FUN_022561/FUN_024554/FUN_012529/FUN_016530/FUN_005539/FUN_006688/FUN_018676/FUN_025597/FUN_000053/FUN_014920/FUN_013132/FUN_003539/FUN_009283/FUN_023748/FUN_012393/FUN_007762/FUN_029024/FUN_024565/FUN_023199/FUN_026748/FUN_019199/FUN_008320/FUN_017279/FUN_001557/FUN_022522/FUN_007366/FUN_000160/FUN_001643/FUN_007708/FUN_019706/FUN_009041/FUN_014791/FUN_003853/FUN_003726/FUN_004169/FUN_001426/FUN_002502/FUN_014398/FUN_014041/FUN_009018/FUN_014918/FUN_015334/FUN_001304/FUN_001671/FUN_000628/FUN_009147/FUN_001551	53	high_t1
GO:0030833	regulation of actin filament polymerization	32/1506	99/10068	1.01459128768607e-05	0.000818146496033481	0.000742351907619193	FUN_011692/FUN_007783/FUN_002541/FUN_014460/FUN_003905/FUN_024024/FUN_010315/FUN_026228/FUN_014344/FUN_008824/FUN_004863/FUN_003081/FUN_018290/FUN_020017/FUN_011626/FUN_014463/FUN_009457/FUN_015619/FUN_006883/FUN_013616/FUN_003196/FUN_012633/FUN_001643/FUN_007708/FUN_001428/FUN_009656/FUN_009900/FUN_004091/FUN_014398/FUN_006218/FUN_019621/FUN_005360	32	high_t1
GO:0043227	membrane-bounded organelle	1098/1506	6868/10068	1.03104888178888e-05	0.000822177202636884	0.000746009202187582	FUN_012510/FUN_011692/FUN_000690/FUN_010350/FUN_002324/FUN_001857/FUN_002863/FUN_002719/FUN_010428/FUN_017165/FUN_001073/FUN_009666/FUN_013373/FUN_001855/FUN_021681/FUN_006146/FUN_019680/FUN_018193/FUN_005909/FUN_005046/FUN_020763/FUN_006818/FUN_023671/FUN_011561/FUN_002690/FUN_014735/FUN_025719/FUN_016501/FUN_025469/FUN_003060/FUN_002147/FUN_019479/FUN_009971/FUN_023904/FUN_019903/FUN_022945/FUN_015740/FUN_004368/FUN_017805/FUN_007834/FUN_010096/FUN_001346/FUN_019688/FUN_019587/FUN_001799/FUN_019507/FUN_003519/FUN_000615/FUN_011179/FUN_001452/FUN_003575/FUN_010316/FUN_006607/FUN_001055/FUN_001502/FUN_014333/FUN_004670/FUN_001410/FUN_009397/FUN_017434/FUN_014995/FUN_014916/FUN_023814/FUN_010900/FUN_011593/FUN_010185/FUN_010287/FUN_014377/FUN_008547/FUN_022356/FUN_017270/FUN_004240/FUN_011211/FUN_006857/FUN_016613/FUN_015068/FUN_022651/FUN_026570/FUN_015079/FUN_003595/FUN_010761/FUN_002472/FUN_005848/FUN_016238/FUN_010380/FUN_007942/FUN_008014/FUN_024131/FUN_012790/FUN_012145/FUN_025351/FUN_011007/FUN_004947/FUN_024460/FUN_024272/FUN_003510/FUN_007703/FUN_020923/FUN_022561/FUN_019317/FUN_015010/FUN_024421/FUN_023512/FUN_007783/FUN_024554/FUN_000082/FUN_017029/FUN_024107/FUN_001066/FUN_018329/FUN_024845/FUN_015681/FUN_005145/FUN_026632/FUN_003782/FUN_011388/FUN_003897/FUN_007482/FUN_004176/FUN_012529/FUN_004367/FUN_019567/FUN_001708/FUN_014897/FUN_004967/FUN_002180/FUN_011512/FUN_30127/FUN_016809/FUN_025349/FUN_025205/FUN_002696/FUN_008524/FUN_027154/FUN_002189/FUN_020061/FUN_002541/FUN_024874/FUN_018698/FUN_013736/FUN_003747/FUN_018892/FUN_003830/FUN_027514/FUN_002899/FUN_003915/FUN_000623/FUN_017257/FUN_012894/FUN_021116/FUN_022526/FUN_014460/FUN_016094/FUN_000088/FUN_003905/FUN_001747/FUN_002455/FUN_000554/FUN_010011/FUN_003546/FUN_004292/FUN_016530/FUN_007481/FUN_002689/FUN_003152/FUN_021303/FUN_009398/FUN_005539/FUN_006688/FUN_006471/FUN_001030/FUN_003927/FUN_010700/FUN_003522/FUN_015341/FUN_020554/FUN_004205/FUN_022778/FUN_010781/FUN_007848/FUN_012231/FUN_004071/FUN_014511/FUN_002936/FUN_001406/FUN_010046/FUN_024024/FUN_005000/FUN_013460/FUN_012333/FUN_001468/FUN_013671/FUN_019650/FUN_004775/FUN_018676/FUN_004857/FUN_023992/FUN_024391/FUN_020544/FUN_001248/FUN_009860/FUN_005343/FUN_012630/FUN_006474/FUN_010580/FUN_005697/FUN_005816/FUN_021098/FUN_010315/FUN_014979/FUN_010806/FUN_004951/FUN_009822/FUN_008371/FUN_001535/FUN_027485/FUN_018702/FUN_001893/FUN_013404/FUN_008286/FUN_024461/FUN_001078/FUN_003742/FUN_016780/FUN_020775/FUN_002656/FUN_005743/FUN_023749/FUN_025597/FUN_013162/FUN_022001/FUN_013317/FUN_007507/FUN_001357/FUN_026228/FUN_023856/FUN_010498/FUN_006769/FUN_013555/FUN_30341/FUN_007473/FUN_011928/FUN_016154/FUN_008749/FUN_012246/FUN_000150/FUN_016011/FUN_023171/FUN_014985/FUN_001515/FUN_010820/FUN_002655/FUN_026713/FUN_013333/FUN_001530/FUN_021763/FUN_011961/FUN_014069/FUN_012285/FUN_001316/FUN_000053/FUN_001648/FUN_018655/FUN_014920/FUN_020631/FUN_009737/FUN_022598/FUN_001111/FUN_006860/FUN_013389/FUN_019828/FUN_017126/FUN_020973/FUN_009020/FUN_011540/FUN_003359/FUN_017611/FUN_015622/FUN_014057/FUN_003754/FUN_007947/FUN_017649/FUN_010942/FUN_007889/FUN_018389/FUN_004964/FUN_015272/FUN_001170/FUN_015639/FUN_001822/FUN_025064/FUN_012284/FUN_010874/FUN_005289/FUN_016813/FUN_014744/FUN_023044/FUN_021346/FUN_014344/FUN_011647/FUN_012808/FUN_000896/FUN_003429/FUN_025316/FUN_017146/FUN_015426/FUN_004663/FUN_005132/FUN_019477/FUN_010023/FUN_007388/FUN_010990/FUN_013132/FUN_010347/FUN_008824/FUN_014836/FUN_015462/FUN_008573/FUN_000457/FUN_023561/FUN_001059/FUN_018250/FUN_006489/FUN_000496/FUN_013058/FUN_017754/FUN_006135/FUN_005826/FUN_004342/FUN_024462/FUN_007639/FUN_027859/FUN_016718/FUN_013260/FUN_004863/FUN_013007/FUN_013680/FUN_021690/FUN_010050/FUN_015867/FUN_024244/FUN_020151/FUN_012577/FUN_000313/FUN_003081/FUN_011910/FUN_021271/FUN_010733/FUN_011037/FUN_020274/FUN_017105/FUN_012634/FUN_005221/FUN_012777/FUN_010281/FUN_022162/FUN_003539/FUN_003212/FUN_000576/FUN_009283/FUN_016628/FUN_011664/FUN_002958/FUN_023474/FUN_005387/FUN_007179/FUN_004073/FUN_015751/FUN_003037/FUN_012727/FUN_009366/FUN_018290/FUN_006695/FUN_004394/FUN_025491/FUN_003538/FUN_003306/FUN_025769/FUN_001840/FUN_024016/FUN_013354/FUN_012131/FUN_002173/FUN_29975/FUN_000732/FUN_015084/FUN_014324/FUN_012766/FUN_006745/FUN_001971/FUN_018653/FUN_019747/FUN_012334/FUN_005825/FUN_014668/FUN_024492/FUN_002956/FUN_007369/FUN_001891/FUN_000368/FUN_020498/FUN_015563/FUN_003881/FUN_001437/FUN_004008/FUN_015568/FUN_012504/FUN_000123/FUN_023748/FUN_020017/FUN_011588/FUN_014466/FUN_006109/FUN_009290/FUN_025101/FUN_001784/FUN_015034/FUN_008448/FUN_023830/FUN_015292/FUN_021065/FUN_019751/FUN_028347/FUN_002046/FUN_026381/FUN_004894/FUN_013348/FUN_012393/FUN_002749/FUN_017195/FUN_021167/FUN_028101/FUN_009808/FUN_006575/FUN_007762/FUN_006082/FUN_020020/FUN_011860/FUN_019533/FUN_013400/FUN_001335/FUN_022163/FUN_018615/FUN_027511/FUN_010218/FUN_001117/FUN_015067/FUN_029024/FUN_021186/FUN_016170/FUN_005507/FUN_016204/FUN_018576/FUN_011626/FUN_017207/FUN_003781/FUN_002606/FUN_015852/FUN_020396/FUN_024565/FUN_000610/FUN_017044/FUN_013161/FUN_004844/FUN_024112/FUN_023199/FUN_008398/FUN_018130/FUN_007647/FUN_014113/FUN_008921/FUN_020656/FUN_002983/FUN_001380/FUN_012140/FUN_006450/FUN_010001/FUN_008428/FUN_020460/FUN_026748/FUN_021683/FUN_003547/FUN_011295/FUN_008418/FUN_001323/FUN_003929/FUN_005912/FUN_004171/FUN_024315/FUN_011029/FUN_020725/FUN_002022/FUN_009029/FUN_005905/FUN_003609/FUN_008176/FUN_014463/FUN_006582/FUN_018129/FUN_019199/FUN_003624/FUN_027530/FUN_018072/FUN_005290/FUN_009807/FUN_021183/FUN_011511/FUN_015603/FUN_007480/FUN_021884/FUN_019324/FUN_020045/FUN_012413/FUN_000249/FUN_005177/FUN_004349/FUN_019895/FUN_005486/FUN_025776/FUN_003204/FUN_020393/FUN_011973/FUN_021775/FUN_010858/FUN_009457/FUN_005361/FUN_023672/FUN_000572/FUN_005978/FUN_010406/FUN_018073/FUN_011096/FUN_000264/FUN_003832/FUN_028330/FUN_005102/FUN_024863/FUN_012699/FUN_006306/FUN_010136/FUN_016901/FUN_023242/FUN_018058/FUN_008445/FUN_013319/FUN_013345/FUN_016114/FUN_001890/FUN_021676/FUN_007203/FUN_004570/FUN_010352/FUN_018657/FUN_024850/FUN_014086/FUN_022213/FUN_009811/FUN_007994/FUN_010732/FUN_006148/FUN_020152/FUN_009651/FUN_008315/FUN_009992/FUN_009960/FUN_006137/FUN_013370/FUN_011936/FUN_001557/FUN_002048/FUN_001343/FUN_013958/FUN_015619/FUN_021769/FUN_023950/FUN_013369/FUN_008036/FUN_29951/FUN_022522/FUN_018100/FUN_008960/FUN_025673/FUN_006515/FUN_017208/FUN_020532/FUN_008577/FUN_014453/FUN_015906/FUN_012802/FUN_002026/FUN_019729/FUN_016107/FUN_020611/FUN_004278/FUN_024021/FUN_009005/FUN_006719/FUN_015004/FUN_007732/FUN_019173/FUN_024306/FUN_003824/FUN_011411/FUN_014796/FUN_009934/FUN_010981/FUN_019801/FUN_014081/FUN_003831/FUN_013171/FUN_019399/FUN_013415/FUN_009538/FUN_010382/FUN_006883/FUN_001461/FUN_013616/FUN_012572/FUN_001253/FUN_004359/FUN_026382/FUN_000654/FUN_021784/FUN_020069/FUN_003507/FUN_008405/FUN_009113/FUN_006141/FUN_015071/FUN_005885/FUN_023781/FUN_013977/FUN_001851/FUN_003196/FUN_011505/FUN_016160/FUN_006345/FUN_000876/FUN_022865/FUN_010024/FUN_001371/FUN_018350/FUN_024228/FUN_021660/FUN_013271/FUN_001451/FUN_015623/FUN_006134/FUN_014084/FUN_002799/FUN_021016/FUN_024920/FUN_003693/FUN_007366/FUN_004852/FUN_004390/FUN_002066/FUN_027904/FUN_015460/FUN_009052/FUN_006485/FUN_008013/FUN_026842/FUN_002714/FUN_020651/FUN_005310/FUN_000160/FUN_024386/FUN_016513/FUN_003608/FUN_011152/FUN_021047/FUN_004923/FUN_023168/FUN_012659/FUN_017256/FUN_014452/FUN_009665/FUN_012633/FUN_007354/FUN_025061/FUN_002305/FUN_023204/FUN_001342/FUN_011926/FUN_020695/FUN_016152/FUN_011933/FUN_002688/FUN_003807/FUN_012377/FUN_006193/FUN_020780/FUN_013324/FUN_021038/FUN_001643/FUN_000466/FUN_003486/FUN_007708/FUN_013636/FUN_014835/FUN_006756/FUN_001428/FUN_019203/FUN_002031/FUN_012932/FUN_000653/FUN_028431/FUN_023909/FUN_021951/FUN_014978/FUN_012820/FUN_003978/FUN_026575/FUN_016161/FUN_019706/FUN_012220/FUN_027882/FUN_018119/FUN_009656/FUN_025778/FUN_014332/FUN_015616/FUN_024308/FUN_017392/FUN_016428/FUN_017037/FUN_006656/FUN_007797/FUN_001716/FUN_002987/FUN_001366/FUN_018118/FUN_010039/FUN_000120/FUN_004516/FUN_024145/FUN_024825/FUN_023532/FUN_020986/FUN_006133/FUN_019620/FUN_002160/FUN_023026/FUN_019803/FUN_018402/FUN_001023/FUN_007559/FUN_016708/FUN_000620/FUN_004002/FUN_014951/FUN_016133/FUN_019584/FUN_009464/FUN_009041/FUN_002794/FUN_006076/FUN_003497/FUN_000464/FUN_013285/FUN_010457/FUN_000804/FUN_003570/FUN_015318/FUN_015863/FUN_001282/FUN_005300/FUN_018216/FUN_008309/FUN_002793/FUN_026072/FUN_011646/FUN_005952/FUN_000518/FUN_003496/FUN_009611/FUN_001425/FUN_009556/FUN_014394/FUN_010610/FUN_003853/FUN_027289/FUN_002384/FUN_006136/FUN_012237/FUN_003074/FUN_002171/FUN_007249/FUN_008985/FUN_004282/FUN_004744/FUN_019286/FUN_024102/FUN_000152/FUN_018752/FUN_007733/FUN_005329/FUN_020934/FUN_023528/FUN_003726/FUN_000894/FUN_027069/FUN_005795/FUN_023793/FUN_013758/FUN_025311/FUN_007943/FUN_005844/FUN_010373/FUN_001644/FUN_003619/FUN_004169/FUN_012654/FUN_010926/FUN_001446/FUN_017301/FUN_006036/FUN_014676/FUN_007474/FUN_024781/FUN_001370/FUN_017150/FUN_007516/FUN_000786/FUN_015996/FUN_024875/FUN_002187/FUN_012882/FUN_020420/FUN_013793/FUN_008429/FUN_005137/FUN_002454/FUN_005222/FUN_019752/FUN_028313/FUN_002707/FUN_001426/FUN_021694/FUN_013600/FUN_015215/FUN_023582/FUN_002959/FUN_011816/FUN_002697/FUN_004033/FUN_015399/FUN_010012/FUN_007180/FUN_014205/FUN_020783/FUN_024687/FUN_011665/FUN_025097/FUN_015391/FUN_016884/FUN_022652/FUN_020509/FUN_003922/FUN_019728/FUN_024688/FUN_017032/FUN_015019/FUN_020722/FUN_004853/FUN_010007/FUN_011101/FUN_022151/FUN_010331/FUN_015586/FUN_002162/FUN_009011/FUN_000556/FUN_017775/FUN_29965/FUN_002753/FUN_005140/FUN_001911/FUN_002711/FUN_024881/FUN_002900/FUN_000700/FUN_020857/FUN_021900/FUN_29844/FUN_013652/FUN_025099/FUN_009887/FUN_018277/FUN_023952/FUN_003577/FUN_004606/FUN_028526/FUN_013722/FUN_012458/FUN_024309/FUN_004360/FUN_007877/FUN_013372/FUN_013771/FUN_003654/FUN_011760/FUN_017791/FUN_017307/FUN_001742/FUN_007583/FUN_007637/FUN_014022/FUN_015516/FUN_024898/FUN_025371/FUN_004734/FUN_016105/FUN_011554/FUN_014072/FUN_000977/FUN_008314/FUN_010480/FUN_020998/FUN_020762/FUN_022077/FUN_000720/FUN_019400/FUN_010937/FUN_004143/FUN_008367/FUN_004043/FUN_012362/FUN_016877/FUN_014115/FUN_019396/FUN_012523/FUN_020858/FUN_006402/FUN_011075/FUN_024614/FUN_002502/FUN_014889/FUN_002191/FUN_014902/FUN_021952/FUN_003986/FUN_004410/FUN_011412/FUN_019817/FUN_003749/FUN_021852/FUN_020513/FUN_010826/FUN_000683/FUN_003586/FUN_014398/FUN_022418/FUN_013165/FUN_014041/FUN_024837/FUN_017145/FUN_005815/FUN_018613/FUN_024778/FUN_015952/FUN_008617/FUN_027304/FUN_002172/FUN_015768/FUN_006892/FUN_018168/FUN_020066/FUN_019174/FUN_003843/FUN_000415/FUN_008601/FUN_003729/FUN_009018/FUN_000742/FUN_001374/FUN_007508/FUN_021139/FUN_007592/FUN_001079/FUN_018783/FUN_012707/FUN_006505/FUN_011655/FUN_014918/FUN_020700/FUN_009717/FUN_004612/FUN_018215/FUN_000392/FUN_013398/FUN_015334/FUN_019522/FUN_005876/FUN_002113/FUN_010698/FUN_000376/FUN_023507/FUN_013273/FUN_006218/FUN_014065/FUN_001069/FUN_013546/FUN_013703/FUN_020720/FUN_004555/FUN_001304/FUN_006329/FUN_027314/FUN_002106/FUN_014207/FUN_001260/FUN_019516/FUN_000510/FUN_002895/FUN_004332/FUN_004366/FUN_002739/FUN_018162/FUN_001671/FUN_006295/FUN_003363/FUN_007756/FUN_021675/FUN_000862/FUN_000740/FUN_007893/FUN_005109/FUN_010548/FUN_008834/FUN_004950/FUN_002754/FUN_015752/FUN_004503/FUN_015761/FUN_025185/FUN_000200/FUN_002161/FUN_010015/FUN_017753/FUN_020411/FUN_012014/FUN_013316/FUN_010025/FUN_014851/FUN_009147/FUN_023852/FUN_007591/FUN_020111/FUN_023689/FUN_004040/FUN_000734/FUN_008471/FUN_029377/FUN_025853/FUN_009463/FUN_025523/FUN_009976/FUN_005871/FUN_007811/FUN_007560/FUN_001392/FUN_019653/FUN_009867/FUN_019621/FUN_002652/FUN_001438/FUN_000553/FUN_008983/FUN_005599/FUN_018675/FUN_009237/FUN_020713/FUN_016158/FUN_001551/FUN_008897/FUN_017724/FUN_023369/FUN_000384/FUN_019487/FUN_022599/FUN_026277/FUN_022803/FUN_007916/FUN_027595/FUN_006853/FUN_008370/FUN_013380/FUN_013155/FUN_021869/FUN_007509/FUN_012023/FUN_010048/FUN_027871/FUN_010455/FUN_019925/FUN_003968	1098	high_t1
GO:0008064	regulation of actin polymerization or depolymerization	34/1506	108/10068	1.03210010982263e-05	0.000822177202636884	0.000746009202187582	FUN_011692/FUN_003575/FUN_007783/FUN_002541/FUN_014460/FUN_003905/FUN_024024/FUN_010315/FUN_026228/FUN_014344/FUN_008824/FUN_004863/FUN_003081/FUN_018290/FUN_020017/FUN_004894/FUN_011626/FUN_014463/FUN_009457/FUN_015619/FUN_006883/FUN_013616/FUN_003196/FUN_012633/FUN_001643/FUN_007708/FUN_001428/FUN_009656/FUN_009900/FUN_004091/FUN_014398/FUN_006218/FUN_019621/FUN_005360	34	high_t1
GO:1905037	autophagosome organization	29/1506	86/10068	1.04438448426989e-05	0.000826951184412251	0.00075034091355598	FUN_017355/FUN_022651/FUN_018836/FUN_023512/FUN_020061/FUN_000554/FUN_016530/FUN_018676/FUN_001078/FUN_003754/FUN_003081/FUN_000732/FUN_012334/FUN_008448/FUN_015292/FUN_020020/FUN_018072/FUN_018073/FUN_008405/FUN_001451/FUN_002697/FUN_023812/FUN_011075/FUN_002739/FUN_004950/FUN_002652/FUN_026277/FUN_012023/FUN_019925	29	high_t1
GO:0043161	proteasome-mediated ubiquitin-dependent protein catabolic process	88/1506	380/10068	1.06765480138181e-05	0.000840314653255241	0.000762466366193251	FUN_000690/FUN_006146/FUN_019680/FUN_014735/FUN_002514/FUN_010316/FUN_003337/FUN_015079/FUN_008014/FUN_018329/FUN_010177/FUN_013736/FUN_003915/FUN_025698/FUN_001747/FUN_004292/FUN_005539/FUN_006688/FUN_001406/FUN_008286/FUN_007507/FUN_013555/FUN_002631/FUN_003561/FUN_013333/FUN_014069/FUN_007889/FUN_010874/FUN_005132/FUN_008573/FUN_003562/FUN_020151/FUN_003081/FUN_017105/FUN_012634/FUN_003539/FUN_012131/FUN_010079/FUN_015292/FUN_006575/FUN_007762/FUN_018615/FUN_015852/FUN_007461/FUN_027530/FUN_000249/FUN_004349/FUN_006306/FUN_29951/FUN_024021/FUN_009005/FUN_014796/FUN_013171/FUN_013271/FUN_024920/FUN_002714/FUN_005907/FUN_025061/FUN_019203/FUN_023909/FUN_026575/FUN_001716/FUN_019620/FUN_009041/FUN_000464/FUN_001425/FUN_005844/FUN_010373/FUN_004169/FUN_012654/FUN_024875/FUN_015586/FUN_29844/FUN_013652/FUN_023952/FUN_003577/FUN_007583/FUN_000683/FUN_009791/FUN_008617/FUN_003843/FUN_007508/FUN_021139/FUN_001304/FUN_006329/FUN_023852/FUN_000384/FUN_013155	88	high_t1
GO:0060341	regulation of cellular localization	160/1506	784/10068	1.1125430172989e-05	0.000870432465439088	0.00078979400914765	FUN_020763/FUN_016501/FUN_025469/FUN_003060/FUN_019903/FUN_011179/FUN_001502/FUN_014377/FUN_024372/FUN_022651/FUN_026570/FUN_015079/FUN_002472/FUN_012145/FUN_022561/FUN_024554/FUN_024845/FUN_003782/FUN_011388/FUN_011512/FUN_016809/FUN_020061/FUN_003905/FUN_024024/FUN_005000/FUN_013460/FUN_001248/FUN_009860/FUN_001893/FUN_020775/FUN_000585/FUN_000150/FUN_001515/FUN_007520/FUN_011961/FUN_001648/FUN_019229/FUN_007947/FUN_016813/FUN_017146/FUN_004663/FUN_005132/FUN_004330/FUN_014836/FUN_001059/FUN_013260/FUN_004863/FUN_013680/FUN_000313/FUN_003081/FUN_020274/FUN_000576/FUN_011664/FUN_018290/FUN_025491/FUN_001840/FUN_002173/FUN_014324/FUN_012334/FUN_020498/FUN_001437/FUN_015568/FUN_006715/FUN_009290/FUN_008448/FUN_015292/FUN_013348/FUN_012393/FUN_022163/FUN_004479/FUN_016204/FUN_020396/FUN_001305/FUN_003547/FUN_018072/FUN_011511/FUN_013345/FUN_016114/FUN_013958/FUN_018071/FUN_018100/FUN_006515/FUN_007732/FUN_019173/FUN_003824/FUN_006883/FUN_007293/FUN_015623/FUN_004390/FUN_026842/FUN_005310/FUN_023168/FUN_009665/FUN_012633/FUN_007354/FUN_007708/FUN_001428/FUN_014978/FUN_001600/FUN_003978/FUN_024308/FUN_001716/FUN_019584/FUN_000464/FUN_014791/FUN_015318/FUN_006136/FUN_003074/FUN_008330/FUN_007733/FUN_027069/FUN_005844/FUN_007516/FUN_011816/FUN_014205/FUN_002337/FUN_010331/FUN_024309/FUN_013771/FUN_017307/FUN_007583/FUN_014072/FUN_008314/FUN_010480/FUN_020998/FUN_000720/FUN_002502/FUN_014902/FUN_014398/FUN_014041/FUN_018613/FUN_024778/FUN_015952/FUN_008617/FUN_018168/FUN_011655/FUN_010698/FUN_013273/FUN_006218/FUN_004555/FUN_001304/FUN_002106/FUN_002895/FUN_002739/FUN_007756/FUN_007893/FUN_002754/FUN_002161/FUN_017753/FUN_023852/FUN_007591/FUN_008471/FUN_009867/FUN_001438/FUN_005599/FUN_009237/FUN_000130/FUN_018164/FUN_021869/FUN_027085	160	high_t1
GO:0040029	regulation of gene expression	epigenetic	68/1506	275/10068	1.15101826689113e-05	0.000895206159764323	0.000812272623100376	FUN_002324/FUN_017165/FUN_019680/FUN_019903/FUN_019587/FUN_011179/FUN_001055/FUN_010900/FUN_024460/FUN_024574/FUN_000082/FUN_018329/FUN_016618/FUN_014897/FUN_003915/FUN_012894/FUN_004857/FUN_012630/FUN_005697/FUN_018702/FUN_025597/FUN_003561/FUN_001530/FUN_012285/FUN_018655/FUN_012284/FUN_014744/FUN_003562/FUN_013680/FUN_010733/FUN_003539/FUN_009283/FUN_007179/FUN_004073/FUN_018653/FUN_020498/FUN_004008/FUN_019533/FUN_010001/FUN_005905/FUN_007461/FUN_019199/FUN_017279/FUN_023672/FUN_000572/FUN_007203/FUN_008315/FUN_023950/FUN_025673/FUN_024021/FUN_022160/FUN_009464/FUN_014394/FUN_004282/FUN_027069/FUN_005137/FUN_003922/FUN_003577/FUN_012458/FUN_020762/FUN_002502/FUN_003749/FUN_024778/FUN_004332/FUN_008834/FUN_015752/FUN_007591/FUN_018675	68	high_t1
GO:0010629	negative regulation of gene expression	258/1506	1366/10068	1.17632820740271e-05	0.000904711573906409	0.000820897438283597	FUN_002324/FUN_001857/FUN_002719/FUN_017165/FUN_019680/FUN_005909/FUN_005046/FUN_011561/FUN_016501/FUN_025469/FUN_002147/FUN_004151/FUN_019903/FUN_004368/FUN_017805/FUN_019688/FUN_011179/FUN_010316/FUN_001055/FUN_001502/FUN_014333/FUN_014916/FUN_010900/FUN_011593/FUN_010287/FUN_015068/FUN_021546/FUN_003595/FUN_007942/FUN_024574/FUN_024554/FUN_020545/FUN_000082/FUN_018329/FUN_016618/FUN_003782/FUN_012529/FUN_001708/FUN_014897/FUN_002180/FUN_022860/FUN_010177/FUN_018698/FUN_013736/FUN_003915/FUN_012894/FUN_022526/FUN_000088/FUN_002455/FUN_010008/FUN_002689/FUN_005539/FUN_006688/FUN_001406/FUN_005000/FUN_018676/FUN_004857/FUN_009860/FUN_012630/FUN_008371/FUN_001893/FUN_001078/FUN_011928/FUN_003561/FUN_001530/FUN_012285/FUN_000053/FUN_018655/FUN_014920/FUN_019229/FUN_009020/FUN_017611/FUN_014057/FUN_003754/FUN_001170/FUN_025064/FUN_012284/FUN_010874/FUN_005289/FUN_014744/FUN_006947/FUN_011647/FUN_013132/FUN_006489/FUN_017754/FUN_003562/FUN_013680/FUN_021690/FUN_003081/FUN_021271/FUN_010733/FUN_012777/FUN_003539/FUN_009283/FUN_011664/FUN_007179/FUN_004073/FUN_025769/FUN_29975/FUN_018653/FUN_020498/FUN_30443/FUN_001784/FUN_013348/FUN_002749/FUN_007762/FUN_011860/FUN_019533/FUN_004479/FUN_024565/FUN_023199/FUN_008398/FUN_001380/FUN_010001/FUN_026748/FUN_003547/FUN_014463/FUN_019199/FUN_005290/FUN_005177/FUN_017279/FUN_025776/FUN_021775/FUN_010858/FUN_000572/FUN_003832/FUN_018058/FUN_007203/FUN_014086/FUN_022213/FUN_010732/FUN_008315/FUN_011936/FUN_001557/FUN_013958/FUN_023950/FUN_022522/FUN_025673/FUN_020611/FUN_024021/FUN_010251/FUN_007732/FUN_024306/FUN_011411/FUN_014796/FUN_009934/FUN_014081/FUN_003831/FUN_006883/FUN_026382/FUN_009113/FUN_001851/FUN_001423/FUN_002799/FUN_021016/FUN_007366/FUN_004852/FUN_008013/FUN_000160/FUN_011152/FUN_023168/FUN_009665/FUN_007354/FUN_011926/FUN_011933/FUN_003807/FUN_012377/FUN_001643/FUN_003486/FUN_001428/FUN_012932/FUN_023909/FUN_014978/FUN_016161/FUN_027882/FUN_009656/FUN_025778/FUN_016428/FUN_022160/FUN_001716/FUN_024145/FUN_007559/FUN_009464/FUN_003497/FUN_013285/FUN_002465/FUN_009611/FUN_001425/FUN_014394/FUN_003853/FUN_002171/FUN_004282/FUN_007733/FUN_027069/FUN_023793/FUN_005844/FUN_004169/FUN_006804/FUN_024875/FUN_005137/FUN_002707/FUN_023582/FUN_014205/FUN_002337/FUN_003922/FUN_29965/FUN_005140/FUN_016527/FUN_018277/FUN_003577/FUN_028526/FUN_012458/FUN_017791/FUN_008314/FUN_020762/FUN_016888/FUN_004143/FUN_004043/FUN_002502/FUN_011412/FUN_003749/FUN_021852/FUN_014398/FUN_013165/FUN_014041/FUN_024778/FUN_008617/FUN_027304/FUN_009188/FUN_000415/FUN_009018/FUN_007508/FUN_021139/FUN_007592/FUN_014918/FUN_015334/FUN_023507/FUN_001304/FUN_004332/FUN_006295/FUN_005109/FUN_008834/FUN_004503/FUN_000628/FUN_009147/FUN_007591/FUN_004779/FUN_001392/FUN_019621/FUN_006434/FUN_022111/FUN_008983/FUN_005599/FUN_018675/FUN_009237/FUN_001551/FUN_000384/FUN_022803	258	high_t1
GO:0048813	dendrite morphogenesis	67/1506	270/10068	1.17700607986911e-05	0.000904711573906409	0.000820897438283597	FUN_002719/FUN_020763/FUN_002514/FUN_011702/FUN_004368/FUN_017992/FUN_000329/FUN_003782/FUN_011388/FUN_020061/FUN_000554/FUN_005539/FUN_001406/FUN_012630/FUN_001893/FUN_008286/FUN_003996/FUN_000150/FUN_023949/FUN_012285/FUN_005826/FUN_004863/FUN_009283/FUN_011664/FUN_002173/FUN_015568/FUN_015034/FUN_008448/FUN_004894/FUN_017195/FUN_011626/FUN_024565/FUN_012140/FUN_003434/FUN_025776/FUN_012699/FUN_018058/FUN_007994/FUN_018100/FUN_010251/FUN_007732/FUN_003824/FUN_016160/FUN_000160/FUN_009665/FUN_007708/FUN_001600/FUN_006076/FUN_014791/FUN_007733/FUN_020934/FUN_005844/FUN_002423/FUN_003922/FUN_002162/FUN_014398/FUN_008617/FUN_000415/FUN_012707/FUN_007893/FUN_017753/FUN_010025/FUN_023852/FUN_020111/FUN_029377/FUN_005372/FUN_001551	67	high_t1
GO:0005096	GTPase activator activity	41/1506	141/10068	1.19829822282415e-05	0.000915722781441893	0.000830888547404992	FUN_001346/FUN_006607/FUN_000329/FUN_000585/FUN_016059/FUN_012246/FUN_023949/FUN_008824/FUN_006489/FUN_004863/FUN_014324/FUN_006745/FUN_012916/FUN_020017/FUN_011626/FUN_021488/FUN_001305/FUN_018073/FUN_018100/FUN_012803/FUN_013769/FUN_024228/FUN_005310/FUN_025061/FUN_012377/FUN_021951/FUN_009051/FUN_007571/FUN_005940/FUN_020934/FUN_014676/FUN_015996/FUN_002454/FUN_011101/FUN_002162/FUN_016877/FUN_006892/FUN_018783/FUN_002739/FUN_001332/FUN_013770	41	high_t1
GO:0008092	cytoskeletal protein binding	123/1506	574/10068	1.2095528512576e-05	0.000918980501556638	0.000833844466367421	FUN_000690/FUN_021681/FUN_025469/FUN_028329/FUN_017805/FUN_011179/FUN_003575/FUN_009369/FUN_006607/FUN_001502/FUN_017434/FUN_021748/FUN_010185/FUN_012422/FUN_024131/FUN_007505/FUN_020819/FUN_000329/FUN_020058/FUN_003782/FUN_011512/FUN_016809/FUN_017954/FUN_014460/FUN_012231/FUN_014511/FUN_002936/FUN_024024/FUN_005000/FUN_027485/FUN_026228/FUN_000150/FUN_023949/FUN_001648/FUN_017649/FUN_024293/FUN_014344/FUN_013759/FUN_005826/FUN_016718/FUN_000313/FUN_012777/FUN_012727/FUN_018290/FUN_004000/FUN_000732/FUN_015568/FUN_028347/FUN_017195/FUN_022163/FUN_003781/FUN_003437/FUN_020396/FUN_024112/FUN_023199/FUN_018130/FUN_001323/FUN_009029/FUN_006582/FUN_011511/FUN_004349/FUN_010136/FUN_013345/FUN_010732/FUN_006137/FUN_001557/FUN_015619/FUN_015004/FUN_003824/FUN_026382/FUN_003196/FUN_007293/FUN_016160/FUN_004319/FUN_022865/FUN_018607/FUN_000160/FUN_004923/FUN_012633/FUN_009637/FUN_016152/FUN_001428/FUN_001600/FUN_009656/FUN_002987/FUN_023026/FUN_009900/FUN_002127/FUN_014724/FUN_002793/FUN_001756/FUN_023979/FUN_005818/FUN_009556/FUN_027289/FUN_013753/FUN_020934/FUN_000473/FUN_005844/FUN_014227/FUN_012882/FUN_021694/FUN_014205/FUN_004091/FUN_010349/FUN_018088/FUN_020998/FUN_000683/FUN_014398/FUN_018613/FUN_008617/FUN_000415/FUN_001106/FUN_006218/FUN_004555/FUN_015761/FUN_000628/FUN_010025/FUN_019621/FUN_008983/FUN_026277/FUN_021869/FUN_005360	123	high_t1
GO:1903507	negative regulation of nucleic acid-templated transcription	161/1506	791/10068	1.21758041907036e-05	0.000919763047601193	0.000834554515914527	FUN_002719/FUN_017165/FUN_019680/FUN_005909/FUN_005046/FUN_011561/FUN_002147/FUN_004151/FUN_019903/FUN_004368/FUN_017805/FUN_011179/FUN_001055/FUN_014916/FUN_011593/FUN_015068/FUN_003595/FUN_007942/FUN_024554/FUN_018329/FUN_003782/FUN_012529/FUN_010177/FUN_013736/FUN_003915/FUN_012894/FUN_022526/FUN_000088/FUN_002455/FUN_005539/FUN_006688/FUN_001406/FUN_005000/FUN_018676/FUN_004857/FUN_009860/FUN_012630/FUN_008371/FUN_001893/FUN_003561/FUN_000053/FUN_018655/FUN_014920/FUN_019229/FUN_009020/FUN_017611/FUN_014057/FUN_001170/FUN_012284/FUN_005289/FUN_014744/FUN_011647/FUN_006489/FUN_003562/FUN_013680/FUN_021690/FUN_021271/FUN_010733/FUN_012777/FUN_003539/FUN_009283/FUN_011664/FUN_007179/FUN_004073/FUN_29975/FUN_018653/FUN_30443/FUN_002749/FUN_007762/FUN_011860/FUN_019533/FUN_024565/FUN_023199/FUN_008398/FUN_010001/FUN_026748/FUN_003547/FUN_019199/FUN_005290/FUN_017279/FUN_021775/FUN_010858/FUN_000572/FUN_014086/FUN_010732/FUN_008315/FUN_001557/FUN_013958/FUN_023950/FUN_022522/FUN_024021/FUN_024306/FUN_011411/FUN_009934/FUN_014081/FUN_006883/FUN_009113/FUN_001851/FUN_021016/FUN_007366/FUN_004852/FUN_000160/FUN_007354/FUN_012377/FUN_003486/FUN_001428/FUN_023909/FUN_014978/FUN_016161/FUN_027882/FUN_009656/FUN_022160/FUN_001716/FUN_024145/FUN_009464/FUN_013285/FUN_009611/FUN_001425/FUN_014394/FUN_003853/FUN_002171/FUN_004282/FUN_005844/FUN_004169/FUN_006804/FUN_024875/FUN_005137/FUN_002707/FUN_023582/FUN_003922/FUN_29965/FUN_005140/FUN_018277/FUN_003577/FUN_028526/FUN_012458/FUN_008314/FUN_002502/FUN_011412/FUN_014398/FUN_013165/FUN_014041/FUN_024778/FUN_008617/FUN_027304/FUN_021139/FUN_007592/FUN_001079/FUN_014918/FUN_015334/FUN_001304/FUN_004332/FUN_009147/FUN_007591/FUN_001392/FUN_006434/FUN_008983/FUN_018675/FUN_001551/FUN_000384/FUN_022803	161	high_t1
GO:0016569	covalent chromatin modification	89/1506	387/10068	1.27100427613259e-05	0.000954633154599242	0.000866194192395923	FUN_019680/FUN_008639/FUN_002147/FUN_019479/FUN_001055/FUN_014916/FUN_015079/FUN_024554/FUN_026632/FUN_003782/FUN_003915/FUN_012894/FUN_012231/FUN_010046/FUN_004857/FUN_008371/FUN_018702/FUN_025597/FUN_003561/FUN_012285/FUN_018655/FUN_014920/FUN_009020/FUN_015622/FUN_001170/FUN_014744/FUN_015426/FUN_014836/FUN_007639/FUN_003562/FUN_013680/FUN_021690/FUN_010733/FUN_022162/FUN_003539/FUN_009283/FUN_007179/FUN_004073/FUN_012766/FUN_018653/FUN_004008/FUN_015568/FUN_014466/FUN_015292/FUN_009808/FUN_007762/FUN_029024/FUN_024565/FUN_010001/FUN_008428/FUN_019199/FUN_009807/FUN_021775/FUN_022213/FUN_008315/FUN_013370/FUN_001557/FUN_021769/FUN_022522/FUN_024021/FUN_014796/FUN_014081/FUN_007366/FUN_016152/FUN_016161/FUN_012220/FUN_018119/FUN_016428/FUN_007797/FUN_001716/FUN_019620/FUN_001425/FUN_004282/FUN_005844/FUN_004169/FUN_007516/FUN_005137/FUN_015215/FUN_003922/FUN_005140/FUN_003577/FUN_008314/FUN_007508/FUN_007592/FUN_014918/FUN_001671/FUN_008983/FUN_018675/FUN_000384	89	high_t1
GO:0008134	transcription factor binding	108/1506	491/10068	1.28456164410259e-05	0.000956366132400272	0.000867766623962511	FUN_002719/FUN_019680/FUN_005046/FUN_011561/FUN_014735/FUN_025469/FUN_002147/FUN_019479/FUN_019903/FUN_004368/FUN_010096/FUN_011179/FUN_014916/FUN_024869/FUN_015079/FUN_007942/FUN_022561/FUN_019317/FUN_024554/FUN_012529/FUN_016530/FUN_005539/FUN_006688/FUN_018676/FUN_005343/FUN_001893/FUN_025597/FUN_001316/FUN_000053/FUN_014920/FUN_014057/FUN_001170/FUN_025064/FUN_014744/FUN_004663/FUN_013132/FUN_000496/FUN_006135/FUN_003539/FUN_009283/FUN_025769/FUN_012766/FUN_004008/FUN_023748/FUN_020017/FUN_015292/FUN_012393/FUN_002749/FUN_007762/FUN_029024/FUN_024565/FUN_023199/FUN_026748/FUN_019199/FUN_027530/FUN_008320/FUN_017279/FUN_028330/FUN_014086/FUN_013370/FUN_001557/FUN_013958/FUN_022522/FUN_006883/FUN_007366/FUN_000160/FUN_001643/FUN_007708/FUN_026575/FUN_019706/FUN_016428/FUN_000120/FUN_019620/FUN_009041/FUN_013285/FUN_014791/FUN_001425/FUN_014394/FUN_003853/FUN_002171/FUN_003726/FUN_005844/FUN_004169/FUN_001426/FUN_021694/FUN_005140/FUN_003577/FUN_012458/FUN_004360/FUN_004734/FUN_008314/FUN_020762/FUN_002502/FUN_014398/FUN_014041/FUN_009018/FUN_007592/FUN_014918/FUN_015334/FUN_001304/FUN_001671/FUN_000628/FUN_010025/FUN_009147/FUN_007591/FUN_008983/FUN_001551/FUN_008897	108	high_t1
GO:0030832	regulation of actin filament length	34/1506	109/10068	1.28786370537772e-05	0.000956366132400272	0.000867766623962511	FUN_011692/FUN_003575/FUN_007783/FUN_002541/FUN_014460/FUN_003905/FUN_024024/FUN_010315/FUN_026228/FUN_014344/FUN_008824/FUN_004863/FUN_003081/FUN_018290/FUN_020017/FUN_004894/FUN_011626/FUN_014463/FUN_009457/FUN_015619/FUN_006883/FUN_013616/FUN_003196/FUN_012633/FUN_001643/FUN_007708/FUN_001428/FUN_009656/FUN_009900/FUN_004091/FUN_014398/FUN_006218/FUN_019621/FUN_005360	34	high_t1
GO:0030036	actin cytoskeleton organization	115/1506	530/10068	1.29702213897927e-05	0.000957756123300199	0.000869027843562102	FUN_011692/FUN_000690/FUN_001855/FUN_005046/FUN_020763/FUN_003060/FUN_011702/FUN_003575/FUN_012422/FUN_011007/FUN_007505/FUN_017992/FUN_020819/FUN_007783/FUN_000329/FUN_001066/FUN_005145/FUN_026632/FUN_003782/FUN_011388/FUN_001708/FUN_002180/FUN_002541/FUN_000623/FUN_014460/FUN_003905/FUN_012231/FUN_014511/FUN_001406/FUN_024024/FUN_014016/FUN_010315/FUN_027485/FUN_001893/FUN_003742/FUN_000585/FUN_026228/FUN_000150/FUN_011959/FUN_023949/FUN_010942/FUN_014344/FUN_008824/FUN_020537/FUN_004863/FUN_003081/FUN_018290/FUN_000123/FUN_006715/FUN_020017/FUN_006109/FUN_009290/FUN_028347/FUN_004894/FUN_011626/FUN_003437/FUN_017044/FUN_018130/FUN_021488/FUN_014463/FUN_015603/FUN_009457/FUN_005978/FUN_010136/FUN_007994/FUN_015619/FUN_021769/FUN_008577/FUN_012470/FUN_015004/FUN_003824/FUN_006883/FUN_013616/FUN_003196/FUN_004319/FUN_022865/FUN_024228/FUN_004390/FUN_004923/FUN_012633/FUN_009637/FUN_025061/FUN_001643/FUN_007708/FUN_001428/FUN_011963/FUN_009656/FUN_012501/FUN_006133/FUN_009900/FUN_020934/FUN_006036/FUN_014227/FUN_012882/FUN_019656/FUN_021694/FUN_002423/FUN_014205/FUN_004091/FUN_014398/FUN_008617/FUN_018168/FUN_000415/FUN_022153/FUN_001106/FUN_006218/FUN_001671/FUN_002161/FUN_010025/FUN_019621/FUN_005372/FUN_018164/FUN_022184/FUN_021869/FUN_005360	115	high_t1
GO:1902679	negative regulation of RNA biosynthetic process	161/1506	792/10068	1.31068855224638e-05	0.000962440800599239	0.000873278523784266	FUN_002719/FUN_017165/FUN_019680/FUN_005909/FUN_005046/FUN_011561/FUN_002147/FUN_004151/FUN_019903/FUN_004368/FUN_017805/FUN_011179/FUN_001055/FUN_014916/FUN_011593/FUN_015068/FUN_003595/FUN_007942/FUN_024554/FUN_018329/FUN_003782/FUN_012529/FUN_010177/FUN_013736/FUN_003915/FUN_012894/FUN_022526/FUN_000088/FUN_002455/FUN_005539/FUN_006688/FUN_001406/FUN_005000/FUN_018676/FUN_004857/FUN_009860/FUN_012630/FUN_008371/FUN_001893/FUN_003561/FUN_000053/FUN_018655/FUN_014920/FUN_019229/FUN_009020/FUN_017611/FUN_014057/FUN_001170/FUN_012284/FUN_005289/FUN_014744/FUN_011647/FUN_006489/FUN_003562/FUN_013680/FUN_021690/FUN_021271/FUN_010733/FUN_012777/FUN_003539/FUN_009283/FUN_011664/FUN_007179/FUN_004073/FUN_29975/FUN_018653/FUN_30443/FUN_002749/FUN_007762/FUN_011860/FUN_019533/FUN_024565/FUN_023199/FUN_008398/FUN_010001/FUN_026748/FUN_003547/FUN_019199/FUN_005290/FUN_017279/FUN_021775/FUN_010858/FUN_000572/FUN_014086/FUN_010732/FUN_008315/FUN_001557/FUN_013958/FUN_023950/FUN_022522/FUN_024021/FUN_024306/FUN_011411/FUN_009934/FUN_014081/FUN_006883/FUN_009113/FUN_001851/FUN_021016/FUN_007366/FUN_004852/FUN_000160/FUN_007354/FUN_012377/FUN_003486/FUN_001428/FUN_023909/FUN_014978/FUN_016161/FUN_027882/FUN_009656/FUN_022160/FUN_001716/FUN_024145/FUN_009464/FUN_013285/FUN_009611/FUN_001425/FUN_014394/FUN_003853/FUN_002171/FUN_004282/FUN_005844/FUN_004169/FUN_006804/FUN_024875/FUN_005137/FUN_002707/FUN_023582/FUN_003922/FUN_29965/FUN_005140/FUN_018277/FUN_003577/FUN_028526/FUN_012458/FUN_008314/FUN_002502/FUN_011412/FUN_014398/FUN_013165/FUN_014041/FUN_024778/FUN_008617/FUN_027304/FUN_021139/FUN_007592/FUN_001079/FUN_014918/FUN_015334/FUN_001304/FUN_004332/FUN_009147/FUN_007591/FUN_001392/FUN_006434/FUN_008983/FUN_018675/FUN_001551/FUN_000384/FUN_022803	161	high_t1
GO:0035091	phosphatidylinositol binding	51/1506	190/10068	1.34843435913422e-05	0.000984656734247791	0.000893436332689518	FUN_000690/FUN_018193/FUN_002690/FUN_009369/FUN_006857/FUN_022651/FUN_015079/FUN_024131/FUN_007505/FUN_002180/FUN_023592/FUN_014460/FUN_016530/FUN_024024/FUN_009020/FUN_003429/FUN_001259/FUN_005221/FUN_000576/FUN_018290/FUN_006695/FUN_025491/FUN_013354/FUN_014324/FUN_014668/FUN_005950/FUN_014463/FUN_021884/FUN_011096/FUN_003832/FUN_010732/FUN_008036/FUN_007732/FUN_003831/FUN_006141/FUN_020651/FUN_012377/FUN_003978/FUN_019286/FUN_024102/FUN_007733/FUN_018634/FUN_005222/FUN_014205/FUN_022652/FUN_007833/FUN_014022/FUN_015516/FUN_014072/FUN_019817/FUN_002652	51	high_t1
GO:0050789	regulation of biological process	1048/1506	6528/10068	1.37417865831272e-05	0.000997911838942675	0.000905463460231646	FUN_000644/FUN_012510/FUN_011692/FUN_000690/FUN_010350/FUN_002324/FUN_001857/FUN_002921/FUN_002719/FUN_017165/FUN_001073/FUN_013373/FUN_001855/FUN_021681/FUN_006146/FUN_019680/FUN_005909/FUN_005046/FUN_020763/FUN_006818/FUN_020512/FUN_011561/FUN_002690/FUN_014735/FUN_005018/FUN_016501/FUN_025469/FUN_003060/FUN_002147/FUN_004151/FUN_009971/FUN_023980/FUN_019903/FUN_022945/FUN_002514/FUN_028329/FUN_011702/FUN_015740/FUN_004368/FUN_017805/FUN_007834/FUN_002362/FUN_010096/FUN_001346/FUN_019688/FUN_019587/FUN_019507/FUN_011179/FUN_001452/FUN_003575/FUN_009369/FUN_010316/FUN_002389/FUN_006607/FUN_001055/FUN_001502/FUN_014333/FUN_001410/FUN_009397/FUN_017434/FUN_014995/FUN_014916/FUN_026747/FUN_010900/FUN_011593/FUN_010287/FUN_014377/FUN_008547/FUN_017355/FUN_004240/FUN_015771/FUN_000864/FUN_006857/FUN_016613/FUN_000241/FUN_024372/FUN_015068/FUN_022651/FUN_003337/FUN_021546/FUN_026570/FUN_015079/FUN_012422/FUN_003595/FUN_010761/FUN_002472/FUN_005848/FUN_016238/FUN_018836/FUN_010380/FUN_007942/FUN_008014/FUN_024131/FUN_012790/FUN_012145/FUN_019094/FUN_025351/FUN_011007/FUN_024460/FUN_001348/FUN_024272/FUN_003510/FUN_007703/FUN_020923/FUN_007505/FUN_022561/FUN_019317/FUN_017992/FUN_024421/FUN_020819/FUN_024574/FUN_023512/FUN_007783/FUN_024554/FUN_020545/FUN_000329/FUN_000082/FUN_017029/FUN_024107/FUN_001066/FUN_018329/FUN_016618/FUN_014455/FUN_024845/FUN_015681/FUN_020058/FUN_005145/FUN_026632/FUN_003782/FUN_011388/FUN_012529/FUN_019807/FUN_004367/FUN_001708/FUN_014897/FUN_004967/FUN_002180/FUN_011512/FUN_016809/FUN_025349/FUN_025205/FUN_020106/FUN_022860/FUN_002696/FUN_002189/FUN_017954/FUN_020061/FUN_010177/FUN_002541/FUN_018698/FUN_013736/FUN_003747/FUN_018892/FUN_010178/FUN_013669/FUN_002899/FUN_003915/FUN_005945/FUN_000623/FUN_025698/FUN_012894/FUN_022526/FUN_014460/FUN_016094/FUN_007503/FUN_014379/FUN_000088/FUN_003905/FUN_001747/FUN_002455/FUN_000554/FUN_010011/FUN_003546/FUN_010008/FUN_016530/FUN_002689/FUN_003152/FUN_021303/FUN_009398/FUN_005539/FUN_006688/FUN_001030/FUN_003927/FUN_003522/FUN_015341/FUN_020554/FUN_022778/FUN_007848/FUN_024346/FUN_012231/FUN_004071/FUN_014511/FUN_002936/FUN_001406/FUN_010046/FUN_024024/FUN_005000/FUN_005679/FUN_013460/FUN_012333/FUN_013671/FUN_014016/FUN_009995/FUN_019650/FUN_004775/FUN_018676/FUN_004857/FUN_010353/FUN_023992/FUN_024391/FUN_020544/FUN_001248/FUN_009860/FUN_005343/FUN_010961/FUN_012630/FUN_005697/FUN_005816/FUN_003478/FUN_003548/FUN_021098/FUN_010315/FUN_002397/FUN_014979/FUN_010806/FUN_004951/FUN_009822/FUN_008371/FUN_027485/FUN_018702/FUN_001893/FUN_008286/FUN_001078/FUN_003742/FUN_020775/FUN_011616/FUN_023749/FUN_025597/FUN_013162/FUN_024331/FUN_000585/FUN_015244/FUN_001247/FUN_007507/FUN_020723/FUN_016059/FUN_026228/FUN_023856/FUN_006769/FUN_007473/FUN_011928/FUN_003996/FUN_002631/FUN_001998/FUN_008749/FUN_012246/FUN_000150/FUN_016011/FUN_023171/FUN_001515/FUN_003561/FUN_002655/FUN_026713/FUN_011959/FUN_013333/FUN_026043/FUN_007520/FUN_001530/FUN_011961/FUN_023949/FUN_012285/FUN_001316/FUN_000053/FUN_010375/FUN_001648/FUN_018655/FUN_020692/FUN_014920/FUN_020631/FUN_009737/FUN_022598/FUN_001111/FUN_003439/FUN_013389/FUN_002053/FUN_019828/FUN_020973/FUN_019229/FUN_009020/FUN_012786/FUN_011540/FUN_017611/FUN_015622/FUN_014057/FUN_003754/FUN_007947/FUN_002657/FUN_017649/FUN_010942/FUN_007889/FUN_018389/FUN_001170/FUN_015639/FUN_003640/FUN_025064/FUN_012284/FUN_010874/FUN_005289/FUN_016813/FUN_014744/FUN_023044/FUN_006947/FUN_014344/FUN_011647/FUN_000896/FUN_004123/FUN_025316/FUN_017146/FUN_015426/FUN_001259/FUN_004663/FUN_005132/FUN_004330/FUN_010990/FUN_013132/FUN_010347/FUN_008824/FUN_020537/FUN_014836/FUN_008573/FUN_000457/FUN_023561/FUN_001059/FUN_018250/FUN_006489/FUN_013058/FUN_017754/FUN_005826/FUN_004342/FUN_024462/FUN_007639/FUN_027859/FUN_003562/FUN_024613/FUN_016718/FUN_013260/FUN_004863/FUN_013007/FUN_013680/FUN_021690/FUN_010050/FUN_020151/FUN_000313/FUN_003081/FUN_021271/FUN_010733/FUN_011037/FUN_020274/FUN_017105/FUN_012634/FUN_012777/FUN_022162/FUN_003539/FUN_003212/FUN_000576/FUN_009283/FUN_016628/FUN_004477/FUN_011664/FUN_002958/FUN_023474/FUN_005387/FUN_007179/FUN_004073/FUN_015658/FUN_012727/FUN_018290/FUN_006695/FUN_004394/FUN_025491/FUN_025769/FUN_024348/FUN_001840/FUN_024016/FUN_013354/FUN_002173/FUN_29975/FUN_000732/FUN_015084/FUN_014324/FUN_012766/FUN_006745/FUN_018653/FUN_019747/FUN_012334/FUN_005825/FUN_005950/FUN_012485/FUN_024492/FUN_002956/FUN_011615/FUN_010079/FUN_001891/FUN_020498/FUN_012916/FUN_003881/FUN_001437/FUN_004008/FUN_015568/FUN_000123/FUN_006715/FUN_023748/FUN_020017/FUN_30443/FUN_021268/FUN_014466/FUN_006109/FUN_004275/FUN_013731/FUN_009290/FUN_001784/FUN_015034/FUN_008448/FUN_023830/FUN_010440/FUN_015292/FUN_028347/FUN_004894/FUN_013348/FUN_005602/FUN_012393/FUN_002749/FUN_017195/FUN_021167/FUN_028101/FUN_009808/FUN_006575/FUN_007762/FUN_020020/FUN_011860/FUN_019533/FUN_013400/FUN_020620/FUN_010453/FUN_001531/FUN_022163/FUN_027511/FUN_004479/FUN_001117/FUN_015067/FUN_023568/FUN_029024/FUN_021186/FUN_016204/FUN_011626/FUN_017207/FUN_003781/FUN_002606/FUN_015852/FUN_003437/FUN_020396/FUN_024565/FUN_000610/FUN_017044/FUN_013161/FUN_004844/FUN_024112/FUN_002922/FUN_023199/FUN_008398/FUN_018130/FUN_007647/FUN_020656/FUN_021488/FUN_001380/FUN_001305/FUN_012140/FUN_010001/FUN_008428/FUN_026748/FUN_003547/FUN_011295/FUN_008418/FUN_001323/FUN_010568/FUN_005912/FUN_020725/FUN_009029/FUN_005905/FUN_003609/FUN_007461/FUN_008176/FUN_014463/FUN_006582/FUN_019199/FUN_027530/FUN_009048/FUN_018072/FUN_004003/FUN_005290/FUN_009807/FUN_021183/FUN_011511/FUN_025664/FUN_021884/FUN_008320/FUN_020045/FUN_005177/FUN_017279/FUN_004349/FUN_019895/FUN_005486/FUN_003374/FUN_003434/FUN_025776/FUN_020393/FUN_011973/FUN_021775/FUN_010858/FUN_009457/FUN_023672/FUN_014088/FUN_023923/FUN_000572/FUN_005978/FUN_010191/FUN_010406/FUN_018073/FUN_011096/FUN_003832/FUN_001664/FUN_008034/FUN_005102/FUN_024863/FUN_012699/FUN_013627/FUN_006306/FUN_010136/FUN_016901/FUN_018058/FUN_013319/FUN_013345/FUN_019647/FUN_016114/FUN_001890/FUN_021676/FUN_007203/FUN_004570/FUN_018657/FUN_014086/FUN_019197/FUN_022213/FUN_009811/FUN_000250/FUN_007994/FUN_010732/FUN_020152/FUN_009651/FUN_026613/FUN_008315/FUN_009992/FUN_009960/FUN_013370/FUN_011936/FUN_001557/FUN_002048/FUN_013958/FUN_015619/FUN_021769/FUN_023950/FUN_013369/FUN_008036/FUN_29951/FUN_018071/FUN_013268/FUN_022522/FUN_013385/FUN_018100/FUN_012803/FUN_025673/FUN_006515/FUN_017208/FUN_015424/FUN_020532/FUN_008577/FUN_000570/FUN_000646/FUN_012470/FUN_015906/FUN_020611/FUN_024021/FUN_009005/FUN_010251/FUN_015004/FUN_007732/FUN_019173/FUN_024306/FUN_003824/FUN_011411/FUN_017778/FUN_014796/FUN_009934/FUN_010981/FUN_019801/FUN_014081/FUN_003831/FUN_013415/FUN_006883/FUN_001273/FUN_004896/FUN_013616/FUN_012572/FUN_001253/FUN_004359/FUN_026382/FUN_021784/FUN_008405/FUN_009113/FUN_006141/FUN_002883/FUN_005885/FUN_013977/FUN_001851/FUN_003196/FUN_011505/FUN_007293/FUN_016160/FUN_008285/FUN_021702/FUN_000876/FUN_013769/FUN_022865/FUN_008505/FUN_010024/FUN_001371/FUN_018350/FUN_001423/FUN_024228/FUN_001451/FUN_015623/FUN_006134/FUN_014084/FUN_002799/FUN_021016/FUN_024920/FUN_007366/FUN_004852/FUN_004390/FUN_027904/FUN_015641/FUN_009052/FUN_008013/FUN_026842/FUN_020651/FUN_005310/FUN_000160/FUN_024386/FUN_003608/FUN_011152/FUN_015942/FUN_003596/FUN_004923/FUN_023168/FUN_017256/FUN_009665/FUN_012633/FUN_007354/FUN_025061/FUN_021352/FUN_023204/FUN_001342/FUN_011926/FUN_020695/FUN_016152/FUN_011933/FUN_000162/FUN_003807/FUN_027153/FUN_012377/FUN_006193/FUN_013324/FUN_021038/FUN_001643/FUN_000466/FUN_003486/FUN_007708/FUN_014835/FUN_001428/FUN_019203/FUN_002031/FUN_012932/FUN_000653/FUN_028431/FUN_023909/FUN_021951/FUN_014978/FUN_001600/FUN_012820/FUN_003978/FUN_026575/FUN_016161/FUN_019706/FUN_012220/FUN_027882/FUN_018119/FUN_009656/FUN_025778/FUN_014998/FUN_024308/FUN_017392/FUN_016428/FUN_017037/FUN_022160/FUN_007797/FUN_001716/FUN_002987/FUN_000120/FUN_019087/FUN_017481/FUN_024145/FUN_012501/FUN_023532/FUN_020986/FUN_006133/FUN_019620/FUN_023026/FUN_018402/FUN_001023/FUN_007559/FUN_009900/FUN_000620/FUN_004002/FUN_019584/FUN_009464/FUN_009051/FUN_009041/FUN_002794/FUN_002127/FUN_006076/FUN_003497/FUN_024600/FUN_000464/FUN_013285/FUN_002465/FUN_003570/FUN_014791/FUN_005543/FUN_028421/FUN_015318/FUN_015863/FUN_001282/FUN_008309/FUN_002793/FUN_001756/FUN_007571/FUN_023979/FUN_005952/FUN_000518/FUN_011617/FUN_003496/FUN_005818/FUN_009611/FUN_005940/FUN_001425/FUN_014394/FUN_010610/FUN_003853/FUN_006136/FUN_003074/FUN_002171/FUN_007249/FUN_008985/FUN_004282/FUN_008330/FUN_024102/FUN_007733/FUN_005329/FUN_020934/FUN_023528/FUN_014966/FUN_003726/FUN_000894/FUN_015044/FUN_027069/FUN_015842/FUN_023793/FUN_003271/FUN_013758/FUN_007943/FUN_005844/FUN_010373/FUN_006040/FUN_003619/FUN_004169/FUN_006804/FUN_012654/FUN_006036/FUN_019619/FUN_014676/FUN_024781/FUN_001370/FUN_017150/FUN_007516/FUN_000786/FUN_015996/FUN_024875/FUN_006005/FUN_002187/FUN_012882/FUN_005991/FUN_008429/FUN_018634/FUN_019656/FUN_005137/FUN_002454/FUN_005222/FUN_019752/FUN_028313/FUN_015903/FUN_002707/FUN_001426/FUN_021694/FUN_013600/FUN_015215/FUN_023582/FUN_024444/FUN_002959/FUN_002423/FUN_026220/FUN_012060/FUN_011816/FUN_002697/FUN_014205/FUN_000071/FUN_002337/FUN_011665/FUN_022652/FUN_020509/FUN_003922/FUN_019728/FUN_024208/FUN_020722/FUN_004853/FUN_025482/FUN_010007/FUN_011101/FUN_010331/FUN_002162/FUN_009011/FUN_000556/FUN_017775/FUN_29965/FUN_002753/FUN_005140/FUN_002711/FUN_002900/FUN_021900/FUN_29844/FUN_004091/FUN_016527/FUN_009887/FUN_018277/FUN_023952/FUN_003577/FUN_023209/FUN_028526/FUN_013722/FUN_012458/FUN_016403/FUN_024309/FUN_004360/FUN_007877/FUN_013372/FUN_013771/FUN_017791/FUN_017307/FUN_001742/FUN_007583/FUN_007833/FUN_001262/FUN_014022/FUN_002252/FUN_011620/FUN_024898/FUN_010349/FUN_003432/FUN_011554/FUN_018088/FUN_014072/FUN_000977/FUN_008314/FUN_010480/FUN_020998/FUN_020762/FUN_016888/FUN_022077/FUN_000720/FUN_019400/FUN_004143/FUN_004043/FUN_016877/FUN_014115/FUN_019396/FUN_020858/FUN_011075/FUN_002502/FUN_014889/FUN_002191/FUN_014902/FUN_011412/FUN_003749/FUN_021852/FUN_020513/FUN_000683/FUN_003586/FUN_014398/FUN_013165/FUN_014041/FUN_017145/FUN_018613/FUN_024778/FUN_015952/FUN_008617/FUN_027304/FUN_002172/FUN_006892/FUN_012632/FUN_009188/FUN_018168/FUN_002045/FUN_000415/FUN_015139/FUN_003729/FUN_009018/FUN_001374/FUN_007508/FUN_011696/FUN_021139/FUN_007592/FUN_001079/FUN_018783/FUN_012707/FUN_011655/FUN_014918/FUN_020700/FUN_022153/FUN_004612/FUN_015951/FUN_018679/FUN_015334/FUN_005876/FUN_002113/FUN_010698/FUN_000376/FUN_023507/FUN_013273/FUN_006218/FUN_013546/FUN_020720/FUN_004555/FUN_001304/FUN_006329/FUN_002106/FUN_001543/FUN_014207/FUN_001260/FUN_002895/FUN_004332/FUN_027830/FUN_004366/FUN_002739/FUN_001671/FUN_023216/FUN_006295/FUN_027292/FUN_007756/FUN_021675/FUN_000862/FUN_007893/FUN_005109/FUN_010548/FUN_008834/FUN_004950/FUN_002754/FUN_015752/FUN_025509/FUN_004503/FUN_009024/FUN_000628/FUN_025185/FUN_000200/FUN_002161/FUN_010015/FUN_017753/FUN_012014/FUN_001332/FUN_010025/FUN_009147/FUN_023852/FUN_007591/FUN_020111/FUN_004040/FUN_000734/FUN_008471/FUN_029377/FUN_025853/FUN_009463/FUN_025523/FUN_009976/FUN_005871/FUN_004779/FUN_007811/FUN_001392/FUN_009867/FUN_019621/FUN_002652/FUN_006434/FUN_001438/FUN_027829/FUN_022111/FUN_008983/FUN_005599/FUN_018675/FUN_009237/FUN_000130/FUN_005372/FUN_018164/FUN_020713/FUN_016158/FUN_001551/FUN_008897/FUN_004562/FUN_023369/FUN_000384/FUN_022599/FUN_026277/FUN_022803/FUN_007916/FUN_006853/FUN_013380/FUN_021869/FUN_010048/FUN_013770/FUN_005360/FUN_019925/FUN_027085/FUN_018182/FUN_003968	1048	high_t1
GO:0007275	multicellular organism development	710/1506	4247/10068	1.42355273833675e-05	0.00102808665893946	0.000932842829690881	FUN_012510/FUN_011692/FUN_000690/FUN_009356/FUN_002324/FUN_018612/FUN_002719/FUN_001073/FUN_001855/FUN_021681/FUN_006146/FUN_019680/FUN_005909/FUN_005046/FUN_020763/FUN_020512/FUN_016501/FUN_025469/FUN_003060/FUN_002147/FUN_019479/FUN_009971/FUN_019903/FUN_022945/FUN_002514/FUN_011702/FUN_015740/FUN_004368/FUN_007834/FUN_010096/FUN_001346/FUN_019688/FUN_011179/FUN_003575/FUN_009369/FUN_010316/FUN_002389/FUN_006607/FUN_001055/FUN_001502/FUN_014333/FUN_001410/FUN_009397/FUN_017434/FUN_014916/FUN_021748/FUN_010900/FUN_011593/FUN_014377/FUN_017270/FUN_004240/FUN_006857/FUN_024869/FUN_016613/FUN_000241/FUN_024372/FUN_015068/FUN_016892/FUN_003337/FUN_021546/FUN_015079/FUN_003595/FUN_010761/FUN_005848/FUN_016238/FUN_007942/FUN_012790/FUN_019094/FUN_025351/FUN_011007/FUN_024460/FUN_001348/FUN_024272/FUN_007703/FUN_007505/FUN_022561/FUN_019317/FUN_017992/FUN_020819/FUN_024574/FUN_023512/FUN_007783/FUN_020545/FUN_000329/FUN_001066/FUN_018329/FUN_016618/FUN_014455/FUN_026632/FUN_003782/FUN_011388/FUN_019807/FUN_004367/FUN_001708/FUN_014897/FUN_002180/FUN_011512/FUN_023592/FUN_016809/FUN_025205/FUN_008524/FUN_002189/FUN_020061/FUN_006706/FUN_010177/FUN_002541/FUN_024874/FUN_018698/FUN_003747/FUN_010178/FUN_003915/FUN_005945/FUN_000623/FUN_021116/FUN_014460/FUN_016094/FUN_014379/FUN_000088/FUN_003905/FUN_001747/FUN_002455/FUN_000554/FUN_003546/FUN_016530/FUN_002689/FUN_003152/FUN_009398/FUN_005539/FUN_006688/FUN_001030/FUN_003927/FUN_013394/FUN_020554/FUN_024346/FUN_012231/FUN_014511/FUN_002936/FUN_001406/FUN_010046/FUN_024024/FUN_013460/FUN_012333/FUN_009995/FUN_004775/FUN_018676/FUN_004857/FUN_010353/FUN_020544/FUN_009860/FUN_010961/FUN_012630/FUN_014979/FUN_004951/FUN_009822/FUN_008371/FUN_027485/FUN_001893/FUN_013404/FUN_008286/FUN_016780/FUN_011616/FUN_002656/FUN_023749/FUN_024331/FUN_000585/FUN_001247/FUN_022001/FUN_007507/FUN_026228/FUN_003996/FUN_008749/FUN_012246/FUN_000150/FUN_023171/FUN_001515/FUN_002655/FUN_026713/FUN_011959/FUN_007520/FUN_001530/FUN_011961/FUN_023949/FUN_012285/FUN_000053/FUN_010375/FUN_020692/FUN_014920/FUN_009737/FUN_001111/FUN_013389/FUN_002053/FUN_017126/FUN_020973/FUN_019229/FUN_009020/FUN_011540/FUN_017611/FUN_014057/FUN_003754/FUN_007947/FUN_002657/FUN_017649/FUN_010942/FUN_018389/FUN_025064/FUN_012284/FUN_010874/FUN_005289/FUN_016813/FUN_014744/FUN_021346/FUN_014344/FUN_011647/FUN_002184/FUN_003429/FUN_015426/FUN_004330/FUN_010990/FUN_013132/FUN_014836/FUN_020044/FUN_000457/FUN_001059/FUN_018250/FUN_000496/FUN_017754/FUN_006135/FUN_005826/FUN_004342/FUN_024462/FUN_027859/FUN_016718/FUN_002957/FUN_013260/FUN_004863/FUN_013680/FUN_021690/FUN_015867/FUN_020151/FUN_000313/FUN_003081/FUN_021271/FUN_010733/FUN_011037/FUN_020274/FUN_017105/FUN_012634/FUN_012777/FUN_003212/FUN_000576/FUN_009283/FUN_011664/FUN_002958/FUN_023474/FUN_005387/FUN_004073/FUN_003037/FUN_015658/FUN_012727/FUN_018290/FUN_025491/FUN_024348/FUN_001840/FUN_013354/FUN_012131/FUN_002173/FUN_29975/FUN_000732/FUN_015084/FUN_012766/FUN_015744/FUN_001971/FUN_012334/FUN_005825/FUN_014668/FUN_024492/FUN_011615/FUN_004008/FUN_015568/FUN_000123/FUN_020017/FUN_30443/FUN_021268/FUN_009290/FUN_001784/FUN_015034/FUN_008448/FUN_010440/FUN_015292/FUN_028347/FUN_002046/FUN_004894/FUN_013348/FUN_002749/FUN_017195/FUN_028101/FUN_009808/FUN_007762/FUN_011860/FUN_019533/FUN_020620/FUN_010453/FUN_001531/FUN_022163/FUN_027511/FUN_004479/FUN_023568/FUN_011626/FUN_017207/FUN_002606/FUN_003437/FUN_020396/FUN_024565/FUN_017044/FUN_024112/FUN_023199/FUN_008398/FUN_018130/FUN_007647/FUN_008921/FUN_021488/FUN_001380/FUN_001305/FUN_012140/FUN_026748/FUN_003547/FUN_008418/FUN_001323/FUN_010568/FUN_024315/FUN_009029/FUN_003609/FUN_007461/FUN_008176/FUN_014463/FUN_019199/FUN_018072/FUN_009807/FUN_011511/FUN_025664/FUN_003872/FUN_017279/FUN_019829/FUN_003434/FUN_025776/FUN_020393/FUN_011973/FUN_009457/FUN_005361/FUN_023672/FUN_005978/FUN_010406/FUN_011096/FUN_003832/FUN_001664/FUN_024863/FUN_012699/FUN_010136/FUN_018058/FUN_008445/FUN_013345/FUN_016114/FUN_021676/FUN_007203/FUN_010352/FUN_014086/FUN_022213/FUN_007994/FUN_009651/FUN_008315/FUN_009960/FUN_022136/FUN_006137/FUN_013370/FUN_011936/FUN_001557/FUN_013958/FUN_015619/FUN_021769/FUN_023950/FUN_008036/FUN_29951/FUN_013268/FUN_022522/FUN_018100/FUN_012803/FUN_008960/FUN_025673/FUN_017208/FUN_020532/FUN_008577/FUN_000570/FUN_000646/FUN_012470/FUN_015906/FUN_002026/FUN_016107/FUN_020611/FUN_006173/FUN_024021/FUN_010251/FUN_006719/FUN_007732/FUN_019173/FUN_024306/FUN_003824/FUN_011411/FUN_014796/FUN_009934/FUN_019801/FUN_014081/FUN_003831/FUN_013171/FUN_013415/FUN_009538/FUN_006883/FUN_001273/FUN_001253/FUN_004359/FUN_026382/FUN_021784/FUN_008405/FUN_009113/FUN_006141/FUN_002883/FUN_005885/FUN_013977/FUN_001851/FUN_003196/FUN_011505/FUN_007293/FUN_016160/FUN_004319/FUN_013769/FUN_022865/FUN_010024/FUN_024228/FUN_001451/FUN_015623/FUN_006134/FUN_014084/FUN_002799/FUN_018607/FUN_013670/FUN_007366/FUN_004852/FUN_004390/FUN_002066/FUN_015460/FUN_015641/FUN_005310/FUN_000160/FUN_024386/FUN_003608/FUN_011152/FUN_021047/FUN_012659/FUN_014452/FUN_009665/FUN_012633/FUN_007354/FUN_025061/FUN_021352/FUN_023204/FUN_020695/FUN_000162/FUN_003807/FUN_012377/FUN_013324/FUN_021038/FUN_001643/FUN_003486/FUN_007708/FUN_001428/FUN_002031/FUN_012932/FUN_028431/FUN_023909/FUN_011963/FUN_001600/FUN_012820/FUN_016161/FUN_027882/FUN_009656/FUN_025778/FUN_017037/FUN_007797/FUN_001716/FUN_000120/FUN_017481/FUN_024145/FUN_004374/FUN_012501/FUN_006133/FUN_019620/FUN_002160/FUN_023026/FUN_018402/FUN_001023/FUN_009900/FUN_009041/FUN_002794/FUN_002127/FUN_006076/FUN_003497/FUN_014724/FUN_013285/FUN_002465/FUN_014791/FUN_015318/FUN_015863/FUN_001282/FUN_008309/FUN_002793/FUN_001756/FUN_026072/FUN_023979/FUN_005952/FUN_000518/FUN_011617/FUN_003496/FUN_009611/FUN_001425/FUN_016508/FUN_014394/FUN_003853/FUN_006136/FUN_003074/FUN_002171/FUN_008985/FUN_007733/FUN_020934/FUN_000473/FUN_015842/FUN_005795/FUN_023793/FUN_013758/FUN_005844/FUN_003619/FUN_004169/FUN_006804/FUN_012654/FUN_006036/FUN_019619/FUN_024781/FUN_015996/FUN_024875/FUN_006005/FUN_012882/FUN_013793/FUN_027232/FUN_005991/FUN_008429/FUN_019656/FUN_005137/FUN_005222/FUN_028313/FUN_002707/FUN_001426/FUN_021694/FUN_023582/FUN_002423/FUN_011816/FUN_014205/FUN_002337/FUN_024687/FUN_011665/FUN_003922/FUN_004853/FUN_010007/FUN_002162/FUN_000556/FUN_29965/FUN_002753/FUN_005140/FUN_002711/FUN_021900/FUN_004091/FUN_018277/FUN_003577/FUN_028526/FUN_013722/FUN_012458/FUN_016403/FUN_017791/FUN_017307/FUN_005509/FUN_007583/FUN_001262/FUN_014022/FUN_016105/FUN_018088/FUN_014072/FUN_008314/FUN_010480/FUN_020998/FUN_020762/FUN_022077/FUN_000720/FUN_019400/FUN_016877/FUN_014115/FUN_012523/FUN_020858/FUN_011075/FUN_002502/FUN_014889/FUN_002191/FUN_014902/FUN_003986/FUN_010235/FUN_011412/FUN_003749/FUN_021852/FUN_020513/FUN_014398/FUN_013165/FUN_014041/FUN_024837/FUN_017145/FUN_018299/FUN_018613/FUN_024778/FUN_008617/FUN_015768/FUN_012632/FUN_009188/FUN_018168/FUN_020066/FUN_019174/FUN_002045/FUN_000415/FUN_015139/FUN_003729/FUN_007508/FUN_007592/FUN_018783/FUN_012707/FUN_014918/FUN_020700/FUN_022153/FUN_015951/FUN_024919/FUN_015334/FUN_019522/FUN_017477/FUN_010698/FUN_013273/FUN_006218/FUN_004555/FUN_001304/FUN_002106/FUN_014207/FUN_001260/FUN_002895/FUN_004332/FUN_004366/FUN_002739/FUN_001671/FUN_007756/FUN_021675/FUN_000740/FUN_007893/FUN_008834/FUN_004950/FUN_004503/FUN_009024/FUN_000628/FUN_025185/FUN_010015/FUN_017753/FUN_013316/FUN_010025/FUN_023852/FUN_007591/FUN_020111/FUN_000734/FUN_029377/FUN_025853/FUN_009463/FUN_025523/FUN_007811/FUN_001392/FUN_019621/FUN_002652/FUN_022111/FUN_008983/FUN_018675/FUN_009237/FUN_000130/FUN_005372/FUN_018164/FUN_022184/FUN_020713/FUN_001551/FUN_008897/FUN_004562/FUN_000384/FUN_022599/FUN_026277/FUN_022803/FUN_006853/FUN_021869/FUN_007509/FUN_010048/FUN_027871/FUN_013770/FUN_005360/FUN_019925/FUN_018182	710	high_t1
GO:0030163	protein catabolic process	146/1506	707/10068	1.46577656302074e-05	0.00105279601881664	0.000955263069256539	FUN_000690/FUN_006146/FUN_019680/FUN_014735/FUN_002514/FUN_019688/FUN_010316/FUN_010287/FUN_014377/FUN_022651/FUN_003337/FUN_015079/FUN_008014/FUN_020923/FUN_022561/FUN_024107/FUN_018329/FUN_010177/FUN_013736/FUN_018892/FUN_002899/FUN_003915/FUN_025698/FUN_001747/FUN_010011/FUN_004292/FUN_005539/FUN_006688/FUN_001406/FUN_018676/FUN_008286/FUN_003742/FUN_015244/FUN_007507/FUN_026228/FUN_013555/FUN_002631/FUN_000150/FUN_003561/FUN_013333/FUN_014069/FUN_007889/FUN_010874/FUN_023044/FUN_005132/FUN_019477/FUN_008573/FUN_003562/FUN_016718/FUN_020151/FUN_003081/FUN_017105/FUN_012634/FUN_003539/FUN_011664/FUN_023474/FUN_012131/FUN_010079/FUN_30443/FUN_009290/FUN_015292/FUN_006575/FUN_007762/FUN_011860/FUN_018615/FUN_015852/FUN_003547/FUN_008418/FUN_007461/FUN_008176/FUN_027530/FUN_000249/FUN_004349/FUN_005486/FUN_005978/FUN_006306/FUN_008445/FUN_010732/FUN_011936/FUN_013958/FUN_29951/FUN_024021/FUN_009005/FUN_007732/FUN_011411/FUN_014796/FUN_013171/FUN_003196/FUN_001371/FUN_013271/FUN_024920/FUN_027904/FUN_006485/FUN_002714/FUN_005907/FUN_009665/FUN_025061/FUN_012377/FUN_007708/FUN_019203/FUN_023909/FUN_014978/FUN_012820/FUN_026575/FUN_001716/FUN_019620/FUN_009900/FUN_009041/FUN_000464/FUN_001425/FUN_004744/FUN_007733/FUN_005844/FUN_010373/FUN_004169/FUN_012654/FUN_024875/FUN_028313/FUN_015586/FUN_29844/FUN_013652/FUN_023952/FUN_003577/FUN_013722/FUN_007877/FUN_007583/FUN_011412/FUN_000683/FUN_014398/FUN_022418/FUN_009791/FUN_008617/FUN_002172/FUN_003843/FUN_015139/FUN_007508/FUN_021139/FUN_010698/FUN_001069/FUN_001304/FUN_006329/FUN_002754/FUN_023852/FUN_000384/FUN_013155/FUN_012023	146	high_t1
GO:0007399	nervous system development	389/1506	2179/10068	1.48685474754719e-05	0.00106213145661741	0.000963733655017718	FUN_011692/FUN_002719/FUN_001073/FUN_001855/FUN_021681/FUN_006146/FUN_005046/FUN_020763/FUN_019479/FUN_009971/FUN_002514/FUN_011702/FUN_004368/FUN_007834/FUN_010096/FUN_001346/FUN_003575/FUN_009369/FUN_001502/FUN_017434/FUN_011593/FUN_014377/FUN_024869/FUN_000241/FUN_015068/FUN_016892/FUN_015079/FUN_003595/FUN_005848/FUN_012790/FUN_025351/FUN_011007/FUN_007703/FUN_022561/FUN_017992/FUN_020819/FUN_020545/FUN_000329/FUN_014455/FUN_026632/FUN_003782/FUN_011388/FUN_001708/FUN_002180/FUN_011512/FUN_008524/FUN_020061/FUN_010177/FUN_002541/FUN_010178/FUN_000623/FUN_014460/FUN_014379/FUN_003905/FUN_001747/FUN_000554/FUN_003152/FUN_009398/FUN_005539/FUN_006688/FUN_001030/FUN_003927/FUN_013394/FUN_020554/FUN_024346/FUN_012231/FUN_002936/FUN_001406/FUN_024024/FUN_013460/FUN_012333/FUN_009995/FUN_004775/FUN_018676/FUN_004857/FUN_010353/FUN_010961/FUN_012630/FUN_014979/FUN_008371/FUN_027485/FUN_001893/FUN_008286/FUN_011616/FUN_023749/FUN_000585/FUN_001247/FUN_022001/FUN_003996/FUN_008749/FUN_012246/FUN_000150/FUN_023171/FUN_026713/FUN_011959/FUN_007520/FUN_001530/FUN_023949/FUN_012285/FUN_000053/FUN_010375/FUN_013389/FUN_002053/FUN_017126/FUN_020973/FUN_019229/FUN_011540/FUN_017611/FUN_014057/FUN_007947/FUN_002657/FUN_010942/FUN_012284/FUN_014744/FUN_014344/FUN_010990/FUN_013132/FUN_020044/FUN_001059/FUN_018250/FUN_017754/FUN_005826/FUN_024462/FUN_027859/FUN_016718/FUN_013260/FUN_004863/FUN_015867/FUN_020151/FUN_000313/FUN_003081/FUN_011037/FUN_020274/FUN_017105/FUN_012634/FUN_003212/FUN_009283/FUN_011664/FUN_023474/FUN_005387/FUN_004073/FUN_003037/FUN_012727/FUN_018290/FUN_024348/FUN_001840/FUN_002173/FUN_29975/FUN_000732/FUN_015744/FUN_001971/FUN_012334/FUN_024492/FUN_011615/FUN_004008/FUN_015568/FUN_000123/FUN_020017/FUN_30443/FUN_021268/FUN_009290/FUN_015034/FUN_008448/FUN_015292/FUN_028347/FUN_004894/FUN_002749/FUN_017195/FUN_009808/FUN_007762/FUN_019533/FUN_020620/FUN_001531/FUN_022163/FUN_023568/FUN_011626/FUN_017207/FUN_003437/FUN_020396/FUN_024565/FUN_017044/FUN_024112/FUN_023199/FUN_018130/FUN_007647/FUN_021488/FUN_001305/FUN_012140/FUN_008418/FUN_001323/FUN_010568/FUN_024315/FUN_009029/FUN_007461/FUN_019199/FUN_009807/FUN_011511/FUN_003872/FUN_003434/FUN_025776/FUN_005361/FUN_012699/FUN_010136/FUN_018058/FUN_008445/FUN_013345/FUN_007203/FUN_014086/FUN_007994/FUN_009651/FUN_009960/FUN_013958/FUN_015619/FUN_021769/FUN_023950/FUN_013268/FUN_018100/FUN_017208/FUN_020532/FUN_015906/FUN_002026/FUN_016107/FUN_010251/FUN_007732/FUN_019173/FUN_024306/FUN_003824/FUN_014796/FUN_009934/FUN_014081/FUN_013415/FUN_009538/FUN_006883/FUN_001273/FUN_001253/FUN_004359/FUN_026382/FUN_008405/FUN_002883/FUN_001851/FUN_011505/FUN_007293/FUN_016160/FUN_004319/FUN_013769/FUN_022865/FUN_010024/FUN_018607/FUN_007366/FUN_004852/FUN_004390/FUN_002066/FUN_015460/FUN_000160/FUN_011152/FUN_021047/FUN_012659/FUN_009665/FUN_012633/FUN_025061/FUN_021352/FUN_000162/FUN_003807/FUN_012377/FUN_001643/FUN_003486/FUN_007708/FUN_001428/FUN_002031/FUN_028431/FUN_023909/FUN_001600/FUN_009656/FUN_007797/FUN_024145/FUN_012501/FUN_002160/FUN_001023/FUN_009041/FUN_006076/FUN_003497/FUN_014791/FUN_015318/FUN_015863/FUN_002793/FUN_023979/FUN_011617/FUN_003496/FUN_009611/FUN_014394/FUN_003853/FUN_002171/FUN_007733/FUN_020934/FUN_000473/FUN_005795/FUN_023793/FUN_005844/FUN_004169/FUN_012654/FUN_006036/FUN_019619/FUN_024875/FUN_013793/FUN_027232/FUN_005222/FUN_001426/FUN_021694/FUN_002423/FUN_011816/FUN_002337/FUN_011665/FUN_003922/FUN_004853/FUN_010007/FUN_002162/FUN_000556/FUN_29965/FUN_005140/FUN_021900/FUN_004091/FUN_018277/FUN_003577/FUN_028526/FUN_017791/FUN_017307/FUN_007583/FUN_014022/FUN_018088/FUN_014072/FUN_008314/FUN_020998/FUN_000720/FUN_016877/FUN_014115/FUN_020858/FUN_014902/FUN_010235/FUN_003749/FUN_021852/FUN_014398/FUN_014041/FUN_018613/FUN_008617/FUN_012632/FUN_009188/FUN_018168/FUN_019174/FUN_002045/FUN_000415/FUN_018783/FUN_012707/FUN_022153/FUN_015951/FUN_015334/FUN_019522/FUN_017477/FUN_010698/FUN_001304/FUN_014207/FUN_002895/FUN_002739/FUN_007756/FUN_021675/FUN_007893/FUN_008834/FUN_010015/FUN_017753/FUN_013316/FUN_010025/FUN_023852/FUN_007591/FUN_020111/FUN_029377/FUN_025853/FUN_007811/FUN_019621/FUN_002652/FUN_022111/FUN_008983/FUN_000130/FUN_005372/FUN_018164/FUN_001551/FUN_008897/FUN_000384/FUN_022599/FUN_021869/FUN_013770	389	high_t1
GO:0016032	viral process	70/1506	288/10068	1.59950155553249e-05	0.00113642424031995	0.00103114381929918	FUN_012510/FUN_019903/FUN_001410/FUN_016613/FUN_015068/FUN_010761/FUN_012145/FUN_007783/FUN_024107/FUN_020061/FUN_010177/FUN_003905/FUN_005000/FUN_004775/FUN_018676/FUN_024391/FUN_003742/FUN_023749/FUN_006769/FUN_011928/FUN_025064/FUN_014836/FUN_017754/FUN_003081/FUN_000576/FUN_009283/FUN_015292/FUN_022163/FUN_012140/FUN_003547/FUN_024315/FUN_011973/FUN_014086/FUN_009811/FUN_003824/FUN_010981/FUN_001451/FUN_007366/FUN_027904/FUN_005310/FUN_009665/FUN_011926/FUN_011933/FUN_016428/FUN_001716/FUN_009900/FUN_003074/FUN_011101/FUN_005140/FUN_010480/FUN_020762/FUN_020513/FUN_014398/FUN_022418/FUN_008617/FUN_018168/FUN_013273/FUN_013546/FUN_020720/FUN_004555/FUN_014207/FUN_001671/FUN_006295/FUN_008834/FUN_023852/FUN_007591/FUN_008471/FUN_022111/FUN_005599/FUN_001551	70	high_t1
GO:0008219	cell death	290/1506	1567/10068	1.64323032338932e-05	0.00116121609519512	0.00105363891137527	FUN_002324/FUN_002719/FUN_019680/FUN_005046/FUN_020763/FUN_020512/FUN_025469/FUN_019903/FUN_004368/FUN_010096/FUN_001346/FUN_019688/FUN_019507/FUN_001410/FUN_009397/FUN_014377/FUN_008547/FUN_024372/FUN_022651/FUN_015079/FUN_003595/FUN_005848/FUN_012790/FUN_007703/FUN_022561/FUN_024421/FUN_023512/FUN_024107/FUN_018329/FUN_016618/FUN_003782/FUN_011388/FUN_001708/FUN_025349/FUN_002189/FUN_013736/FUN_018892/FUN_002899/FUN_005945/FUN_001747/FUN_002455/FUN_000554/FUN_010011/FUN_010008/FUN_016530/FUN_021303/FUN_005539/FUN_001030/FUN_003522/FUN_015341/FUN_020554/FUN_001406/FUN_018676/FUN_020544/FUN_009860/FUN_001893/FUN_003742/FUN_000585/FUN_015244/FUN_013317/FUN_026228/FUN_000150/FUN_011959/FUN_000053/FUN_001648/FUN_001111/FUN_019229/FUN_017611/FUN_003754/FUN_005289/FUN_014744/FUN_011647/FUN_001259/FUN_005132/FUN_020537/FUN_013058/FUN_024462/FUN_024613/FUN_013260/FUN_004863/FUN_013680/FUN_020151/FUN_000313/FUN_003081/FUN_021271/FUN_017105/FUN_012634/FUN_000576/FUN_009283/FUN_011664/FUN_023474/FUN_001840/FUN_014324/FUN_012334/FUN_005825/FUN_012485/FUN_001437/FUN_015568/FUN_000123/FUN_020017/FUN_009290/FUN_008448/FUN_010440/FUN_015292/FUN_004894/FUN_013348/FUN_012393/FUN_002749/FUN_021167/FUN_020620/FUN_022163/FUN_004479/FUN_017207/FUN_024565/FUN_017044/FUN_023199/FUN_008398/FUN_021488/FUN_012140/FUN_010568/FUN_014463/FUN_006582/FUN_019199/FUN_019895/FUN_025776/FUN_010858/FUN_005978/FUN_010191/FUN_003832/FUN_005102/FUN_012699/FUN_006306/FUN_004570/FUN_018657/FUN_007994/FUN_009960/FUN_013370/FUN_001557/FUN_29951/FUN_022522/FUN_017208/FUN_015424/FUN_024021/FUN_009005/FUN_007732/FUN_024306/FUN_003824/FUN_014796/FUN_009934/FUN_010981/FUN_003831/FUN_006883/FUN_001273/FUN_012572/FUN_001253/FUN_026382/FUN_008405/FUN_002883/FUN_003196/FUN_013769/FUN_022865/FUN_001371/FUN_001451/FUN_002799/FUN_007366/FUN_004390/FUN_027904/FUN_000160/FUN_003608/FUN_004923/FUN_009665/FUN_012633/FUN_025061/FUN_016152/FUN_012377/FUN_021038/FUN_003486/FUN_007708/FUN_023909/FUN_027882/FUN_009656/FUN_024308/FUN_017392/FUN_017037/FUN_007797/FUN_001716/FUN_002987/FUN_017481/FUN_024145/FUN_018402/FUN_009900/FUN_000620/FUN_002794/FUN_003570/FUN_014791/FUN_005543/FUN_015863/FUN_023979/FUN_005952/FUN_000518/FUN_003496/FUN_005940/FUN_001425/FUN_014394/FUN_006136/FUN_007733/FUN_020934/FUN_023793/FUN_013758/FUN_005844/FUN_004169/FUN_012654/FUN_006036/FUN_000786/FUN_024875/FUN_008429/FUN_015903/FUN_015215/FUN_023582/FUN_000071/FUN_002337/FUN_011665/FUN_010007/FUN_000556/FUN_005140/FUN_018277/FUN_003577/FUN_028526/FUN_024309/FUN_013372/FUN_011554/FUN_000977/FUN_008314/FUN_020762/FUN_019400/FUN_004143/FUN_016877/FUN_014115/FUN_011075/FUN_014902/FUN_020513/FUN_003586/FUN_014398/FUN_014041/FUN_017145/FUN_002172/FUN_012632/FUN_018168/FUN_000415/FUN_001374/FUN_021139/FUN_007592/FUN_001079/FUN_012707/FUN_011655/FUN_022153/FUN_005876/FUN_002113/FUN_006218/FUN_001304/FUN_001671/FUN_006295/FUN_007893/FUN_005109/FUN_004503/FUN_009024/FUN_025185/FUN_023852/FUN_007591/FUN_004040/FUN_000734/FUN_029377/FUN_009463/FUN_007811/FUN_019621/FUN_001438/FUN_022111/FUN_008983/FUN_005599/FUN_018164/FUN_020713/FUN_001551/FUN_008897/FUN_000384/FUN_026277/FUN_022803/FUN_006853/FUN_021869/FUN_012023/FUN_013770	290	high_t1
GO:0035556	intracellular signal transduction	322/1506	1765/10068	1.73694449407911e-05	0.00121639056366958	0.00110370191613354	FUN_012510/FUN_000690/FUN_002324/FUN_002719/FUN_013373/FUN_020763/FUN_006818/FUN_025469/FUN_003060/FUN_009971/FUN_023980/FUN_019903/FUN_004368/FUN_001346/FUN_010316/FUN_001502/FUN_014995/FUN_014377/FUN_000864/FUN_024372/FUN_021546/FUN_015079/FUN_003595/FUN_010380/FUN_007942/FUN_019094/FUN_001348/FUN_007703/FUN_022561/FUN_017992/FUN_024421/FUN_020819/FUN_023512/FUN_018329/FUN_020058/FUN_005145/FUN_026632/FUN_003782/FUN_011388/FUN_001708/FUN_002180/FUN_011512/FUN_016809/FUN_002189/FUN_020061/FUN_002541/FUN_013736/FUN_018892/FUN_003915/FUN_000623/FUN_016094/FUN_007503/FUN_001747/FUN_002455/FUN_000554/FUN_016530/FUN_003152/FUN_009398/FUN_005539/FUN_006688/FUN_003522/FUN_012231/FUN_001406/FUN_009995/FUN_018676/FUN_004857/FUN_024391/FUN_009860/FUN_010315/FUN_009822/FUN_008371/FUN_001893/FUN_008286/FUN_001078/FUN_003742/FUN_011616/FUN_000585/FUN_016059/FUN_011928/FUN_012246/FUN_000150/FUN_003561/FUN_011959/FUN_007520/FUN_019229/FUN_011540/FUN_017611/FUN_014057/FUN_003754/FUN_012284/FUN_010874/FUN_005289/FUN_016813/FUN_014744/FUN_023044/FUN_014344/FUN_011647/FUN_001259/FUN_005132/FUN_008824/FUN_020537/FUN_001059/FUN_006489/FUN_013058/FUN_017754/FUN_003562/FUN_004863/FUN_013680/FUN_000313/FUN_003081/FUN_017105/FUN_012634/FUN_004477/FUN_011664/FUN_002958/FUN_005387/FUN_004073/FUN_018290/FUN_006695/FUN_025491/FUN_005825/FUN_012485/FUN_011615/FUN_015568/FUN_020017/FUN_006109/FUN_008448/FUN_010440/FUN_028347/FUN_013348/FUN_012393/FUN_028101/FUN_009808/FUN_007762/FUN_019533/FUN_020620/FUN_010453/FUN_004479/FUN_011626/FUN_003437/FUN_020396/FUN_018130/FUN_007647/FUN_021488/FUN_001305/FUN_011295/FUN_001323/FUN_005912/FUN_009029/FUN_014463/FUN_009807/FUN_011511/FUN_017279/FUN_025776/FUN_010858/FUN_005978/FUN_010191/FUN_003832/FUN_012699/FUN_013627/FUN_013345/FUN_021676/FUN_013370/FUN_001557/FUN_015619/FUN_021769/FUN_013385/FUN_015424/FUN_008577/FUN_000570/FUN_012470/FUN_024021/FUN_009005/FUN_019173/FUN_024306/FUN_003824/FUN_014796/FUN_009934/FUN_003831/FUN_006883/FUN_001273/FUN_004896/FUN_013616/FUN_001253/FUN_021784/FUN_007293/FUN_013769/FUN_024228/FUN_015623/FUN_006134/FUN_007366/FUN_004390/FUN_000160/FUN_003608/FUN_003596/FUN_012633/FUN_007354/FUN_025061/FUN_011926/FUN_016152/FUN_011933/FUN_000162/FUN_012377/FUN_021038/FUN_003486/FUN_007708/FUN_014835/FUN_001428/FUN_000653/FUN_023909/FUN_021951/FUN_014978/FUN_009656/FUN_014998/FUN_024308/FUN_001716/FUN_002987/FUN_024145/FUN_012501/FUN_020986/FUN_006133/FUN_018402/FUN_009900/FUN_009051/FUN_003497/FUN_013285/FUN_005543/FUN_002793/FUN_023979/FUN_005952/FUN_000518/FUN_011617/FUN_005940/FUN_001425/FUN_010610/FUN_006136/FUN_005329/FUN_020934/FUN_023793/FUN_013758/FUN_005844/FUN_003619/FUN_004169/FUN_012654/FUN_014676/FUN_024875/FUN_019656/FUN_015215/FUN_023582/FUN_012060/FUN_000071/FUN_002337/FUN_011665/FUN_022652/FUN_019728/FUN_024208/FUN_011101/FUN_002162/FUN_002753/FUN_005140/FUN_018277/FUN_003577/FUN_028526/FUN_024309/FUN_013372/FUN_017791/FUN_007833/FUN_011620/FUN_003432/FUN_014072/FUN_008314/FUN_020762/FUN_016888/FUN_016877/FUN_014115/FUN_011075/FUN_002502/FUN_014902/FUN_020513/FUN_014398/FUN_014041/FUN_017145/FUN_018613/FUN_015952/FUN_008617/FUN_002172/FUN_018168/FUN_001374/FUN_007508/FUN_012707/FUN_011655/FUN_020700/FUN_001304/FUN_002106/FUN_001543/FUN_002895/FUN_027830/FUN_002739/FUN_001671/FUN_006295/FUN_007893/FUN_025185/FUN_002161/FUN_004040/FUN_005871/FUN_007811/FUN_009867/FUN_019621/FUN_002652/FUN_008983/FUN_018675/FUN_000130/FUN_018164/FUN_016158/FUN_008897/FUN_023369/FUN_022803/FUN_006853/FUN_013770/FUN_005360/FUN_019925/FUN_027085	322	high_t1
GO:0031399	regulation of protein modification process	236/1506	1240/10068	1.73981608315491e-05	0.00121639056366958	0.00110370191613354	FUN_012510/FUN_000690/FUN_002324/FUN_013373/FUN_020763/FUN_016501/FUN_025469/FUN_002147/FUN_011702/FUN_001502/FUN_001410/FUN_014995/FUN_014377/FUN_008547/FUN_004240/FUN_000864/FUN_000241/FUN_015079/FUN_003595/FUN_010761/FUN_012790/FUN_019094/FUN_022561/FUN_020819/FUN_003782/FUN_011388/FUN_001708/FUN_002180/FUN_011512/FUN_002189/FUN_013736/FUN_018892/FUN_003915/FUN_000623/FUN_012894/FUN_016094/FUN_002455/FUN_003152/FUN_005539/FUN_006688/FUN_015341/FUN_012231/FUN_001406/FUN_018676/FUN_004857/FUN_024391/FUN_001248/FUN_009860/FUN_005697/FUN_010315/FUN_004951/FUN_008371/FUN_001893/FUN_008286/FUN_001078/FUN_003742/FUN_023749/FUN_025597/FUN_023856/FUN_000150/FUN_012285/FUN_001648/FUN_019229/FUN_011540/FUN_017611/FUN_015622/FUN_003754/FUN_007889/FUN_001170/FUN_025064/FUN_016813/FUN_014744/FUN_014344/FUN_011647/FUN_004123/FUN_015426/FUN_006489/FUN_017754/FUN_004342/FUN_024613/FUN_013260/FUN_013680/FUN_021690/FUN_003081/FUN_020274/FUN_012634/FUN_012777/FUN_003539/FUN_000576/FUN_011664/FUN_023474/FUN_005387/FUN_004073/FUN_018290/FUN_006695/FUN_014324/FUN_004008/FUN_015568/FUN_020017/FUN_014466/FUN_015292/FUN_012393/FUN_017195/FUN_007762/FUN_020620/FUN_017207/FUN_015852/FUN_024565/FUN_023199/FUN_007647/FUN_009029/FUN_007461/FUN_014463/FUN_019199/FUN_011511/FUN_021884/FUN_003434/FUN_011973/FUN_010858/FUN_005978/FUN_018073/FUN_003832/FUN_012699/FUN_006306/FUN_022213/FUN_010732/FUN_008315/FUN_001557/FUN_018071/FUN_017208/FUN_012470/FUN_024021/FUN_009005/FUN_024306/FUN_003824/FUN_014796/FUN_009934/FUN_014081/FUN_003831/FUN_006883/FUN_001253/FUN_026382/FUN_013977/FUN_007293/FUN_015623/FUN_007366/FUN_004390/FUN_003608/FUN_012633/FUN_007354/FUN_025061/FUN_020695/FUN_016152/FUN_012377/FUN_021038/FUN_003486/FUN_007708/FUN_001428/FUN_014978/FUN_001600/FUN_026575/FUN_012220/FUN_009656/FUN_024308/FUN_016428/FUN_001716/FUN_002987/FUN_024145/FUN_006133/FUN_018402/FUN_009900/FUN_003497/FUN_024600/FUN_013285/FUN_002465/FUN_005543/FUN_001282/FUN_005952/FUN_000518/FUN_006136/FUN_020934/FUN_023793/FUN_005844/FUN_004169/FUN_012654/FUN_007516/FUN_024875/FUN_019656/FUN_005137/FUN_023582/FUN_000071/FUN_002337/FUN_011665/FUN_020509/FUN_019728/FUN_025482/FUN_010007/FUN_011101/FUN_002753/FUN_003577/FUN_028526/FUN_024309/FUN_017791/FUN_007583/FUN_000977/FUN_008314/FUN_020762/FUN_000720/FUN_020858/FUN_002502/FUN_014902/FUN_020513/FUN_014398/FUN_009188/FUN_018168/FUN_007508/FUN_012707/FUN_020700/FUN_006218/FUN_001304/FUN_001543/FUN_002895/FUN_002739/FUN_001671/FUN_006295/FUN_000862/FUN_025185/FUN_010025/FUN_009147/FUN_023852/FUN_020111/FUN_007811/FUN_022111/FUN_023369/FUN_000384/FUN_026277	236	high_t1
GO:0000380	alternative mRNA splicing	via spliceosome	25/1506	71/10068	1.80526215722701e-05	0.00125546908966094	0.00113916013597227	FUN_000644/FUN_016501/FUN_019903/FUN_019587/FUN_011179/FUN_001502/FUN_024460/FUN_022860/FUN_020554/FUN_017754/FUN_019747/FUN_019751/FUN_015067/FUN_020152/FUN_015906/FUN_002799/FUN_011152/FUN_003570/FUN_008309/FUN_001446/FUN_002187/FUN_010548/FUN_007591/FUN_000734/FUN_001392	25	high_t1
GO:0010256	endomembrane system organization	89/1506	391/10068	1.93755734678567e-05	0.00133864059999353	0.00121462648540272	FUN_006146/FUN_009971/FUN_007834/FUN_001346/FUN_019688/FUN_009369/FUN_015068/FUN_024574/FUN_024107/FUN_024845/FUN_020061/FUN_024874/FUN_001747/FUN_009398/FUN_024024/FUN_004775/FUN_005816/FUN_021098/FUN_027485/FUN_003742/FUN_011616/FUN_000261/FUN_008749/FUN_000150/FUN_010874/FUN_014344/FUN_003429/FUN_017754/FUN_013260/FUN_003539/FUN_025491/FUN_012334/FUN_011615/FUN_008448/FUN_004894/FUN_013348/FUN_017195/FUN_013400/FUN_022163/FUN_016204/FUN_003437/FUN_020396/FUN_018130/FUN_003609/FUN_018073/FUN_019197/FUN_018100/FUN_008577/FUN_011411/FUN_006141/FUN_010024/FUN_021660/FUN_015460/FUN_005310/FUN_004923/FUN_012633/FUN_007354/FUN_020780/FUN_014978/FUN_012501/FUN_016133/FUN_011617/FUN_002384/FUN_024781/FUN_008429/FUN_002697/FUN_010007/FUN_017775/FUN_013722/FUN_014022/FUN_011620/FUN_012523/FUN_002191/FUN_011412/FUN_019817/FUN_007508/FUN_006218/FUN_013546/FUN_004555/FUN_002739/FUN_021675/FUN_004950/FUN_002754/FUN_010025/FUN_023852/FUN_005871/FUN_008897/FUN_023369/FUN_007509	89	high_t1
GO:0051603	proteolysis involved in cellular protein catabolic process	119/1506	557/10068	1.94522485239474e-05	0.00133864059999353	0.00121462648540272	FUN_000690/FUN_006146/FUN_019680/FUN_014735/FUN_002514/FUN_019688/FUN_010316/FUN_003337/FUN_015079/FUN_008014/FUN_020923/FUN_024107/FUN_018329/FUN_010177/FUN_013736/FUN_002899/FUN_003915/FUN_025698/FUN_001747/FUN_010011/FUN_004292/FUN_005539/FUN_006688/FUN_001406/FUN_018676/FUN_008286/FUN_003742/FUN_015244/FUN_007507/FUN_013555/FUN_002631/FUN_000150/FUN_003561/FUN_013333/FUN_014069/FUN_007889/FUN_010874/FUN_005132/FUN_019477/FUN_008573/FUN_003562/FUN_020151/FUN_003081/FUN_017105/FUN_012634/FUN_003539/FUN_023474/FUN_012131/FUN_010079/FUN_30443/FUN_015292/FUN_006575/FUN_007762/FUN_011860/FUN_018615/FUN_015852/FUN_008418/FUN_007461/FUN_008176/FUN_027530/FUN_000249/FUN_004349/FUN_005486/FUN_006306/FUN_008445/FUN_013958/FUN_29951/FUN_024021/FUN_009005/FUN_007732/FUN_014796/FUN_013171/FUN_001371/FUN_013271/FUN_024920/FUN_027904/FUN_002714/FUN_005907/FUN_025061/FUN_012377/FUN_007708/FUN_019203/FUN_023909/FUN_012820/FUN_026575/FUN_001716/FUN_019620/FUN_009900/FUN_009041/FUN_000464/FUN_001425/FUN_004744/FUN_007733/FUN_005844/FUN_010373/FUN_004169/FUN_012654/FUN_024875/FUN_015586/FUN_29844/FUN_013652/FUN_023952/FUN_003577/FUN_007877/FUN_007583/FUN_000683/FUN_022418/FUN_009791/FUN_008617/FUN_002172/FUN_003843/FUN_007508/FUN_021139/FUN_010698/FUN_001304/FUN_006329/FUN_023852/FUN_000384/FUN_013155	119	high_t1
GO:0050821	protein stabilization	40/1506	139/10068	1.99612420524008e-05	0.0013665133621706	0.0012399170638909	FUN_013373/FUN_019680/FUN_011561/FUN_019507/FUN_008014/FUN_018329/FUN_001708/FUN_013736/FUN_001747/FUN_018676/FUN_000150/FUN_009737/FUN_013680/FUN_001437/FUN_026381/FUN_007762/FUN_011860/FUN_001323/FUN_008176/FUN_000572/FUN_009651/FUN_006515/FUN_024021/FUN_026382/FUN_005885/FUN_017812/FUN_002066/FUN_020695/FUN_012932/FUN_001716/FUN_005952/FUN_001425/FUN_013758/FUN_012654/FUN_024875/FUN_012458/FUN_020858/FUN_002739/FUN_001438/FUN_008983	40	high_t1
GO:0006446	regulation of translational initiation	22/1506	59/10068	2.03273960002145e-05	0.00138436939392134	0.00125611888018778	FUN_012510/FUN_004151/FUN_014379/FUN_000554/FUN_004071/FUN_005000/FUN_006769/FUN_013260/FUN_004003/FUN_009960/FUN_008285/FUN_015942/FUN_021352/FUN_009656/FUN_002465/FUN_014966/FUN_020762/FUN_004143/FUN_015752/FUN_001392/FUN_022111/FUN_001551	22	high_t1
GO:0006915	apoptotic process	246/1506	1304/10068	2.14439541994911e-05	0.00145288316493872	0.00131828541009351	FUN_002324/FUN_002719/FUN_019680/FUN_005046/FUN_020763/FUN_020512/FUN_025469/FUN_019903/FUN_004368/FUN_010096/FUN_001346/FUN_019688/FUN_019507/FUN_001410/FUN_009397/FUN_008547/FUN_024372/FUN_015079/FUN_003595/FUN_005848/FUN_012790/FUN_007703/FUN_022561/FUN_024421/FUN_023512/FUN_018329/FUN_016618/FUN_003782/FUN_011388/FUN_025349/FUN_002189/FUN_013736/FUN_018892/FUN_002899/FUN_005945/FUN_001747/FUN_002455/FUN_000554/FUN_010011/FUN_010008/FUN_005539/FUN_001030/FUN_003522/FUN_015341/FUN_020554/FUN_001406/FUN_018676/FUN_020544/FUN_001893/FUN_003742/FUN_000585/FUN_015244/FUN_013317/FUN_026228/FUN_000150/FUN_011959/FUN_000053/FUN_001648/FUN_001111/FUN_019229/FUN_017611/FUN_005289/FUN_014744/FUN_011647/FUN_001259/FUN_005132/FUN_020537/FUN_013058/FUN_024613/FUN_013260/FUN_004863/FUN_013680/FUN_020151/FUN_003081/FUN_021271/FUN_017105/FUN_012634/FUN_000576/FUN_009283/FUN_011664/FUN_001840/FUN_014324/FUN_005825/FUN_012485/FUN_001437/FUN_015568/FUN_000123/FUN_020017/FUN_009290/FUN_008448/FUN_010440/FUN_015292/FUN_004894/FUN_013348/FUN_012393/FUN_002749/FUN_021167/FUN_020620/FUN_004479/FUN_017207/FUN_017044/FUN_023199/FUN_021488/FUN_012140/FUN_014463/FUN_006582/FUN_019895/FUN_025776/FUN_010858/FUN_005978/FUN_010191/FUN_003832/FUN_005102/FUN_006306/FUN_004570/FUN_018657/FUN_009960/FUN_001557/FUN_29951/FUN_022522/FUN_017208/FUN_015424/FUN_024021/FUN_009005/FUN_024306/FUN_003824/FUN_014796/FUN_009934/FUN_003831/FUN_006883/FUN_001273/FUN_012572/FUN_001253/FUN_026382/FUN_008405/FUN_002883/FUN_003196/FUN_013769/FUN_022865/FUN_001371/FUN_002799/FUN_007366/FUN_004390/FUN_027904/FUN_000160/FUN_003608/FUN_004923/FUN_012633/FUN_025061/FUN_012377/FUN_021038/FUN_003486/FUN_007708/FUN_023909/FUN_027882/FUN_009656/FUN_024308/FUN_017392/FUN_017037/FUN_007797/FUN_001716/FUN_002987/FUN_024145/FUN_009900/FUN_000620/FUN_003570/FUN_014791/FUN_015863/FUN_005952/FUN_000518/FUN_003496/FUN_005940/FUN_001425/FUN_014394/FUN_006136/FUN_020934/FUN_023793/FUN_013758/FUN_005844/FUN_004169/FUN_012654/FUN_000786/FUN_024875/FUN_008429/FUN_015215/FUN_023582/FUN_000071/FUN_002337/FUN_011665/FUN_010007/FUN_000556/FUN_005140/FUN_018277/FUN_003577/FUN_028526/FUN_024309/FUN_013372/FUN_000977/FUN_008314/FUN_020762/FUN_019400/FUN_004143/FUN_016877/FUN_014902/FUN_020513/FUN_003586/FUN_014398/FUN_014041/FUN_017145/FUN_002172/FUN_012632/FUN_018168/FUN_000415/FUN_001374/FUN_021139/FUN_007592/FUN_001079/FUN_011655/FUN_022153/FUN_005876/FUN_002113/FUN_001304/FUN_001671/FUN_006295/FUN_007893/FUN_005109/FUN_004503/FUN_025185/FUN_023852/FUN_004040/FUN_029377/FUN_009463/FUN_007811/FUN_001438/FUN_008983/FUN_005599/FUN_018164/FUN_001551/FUN_008897/FUN_000384/FUN_026277/FUN_022803/FUN_006853/FUN_021869/FUN_012023/FUN_013770	246	high_t1
GO:0000122	negative regulation of transcription by RNA polymerase II	113/1506	525/10068	2.25132754063617e-05	0.00151751021508317	0.0013769252920598	FUN_002719/FUN_017165/FUN_005909/FUN_005046/FUN_011561/FUN_002147/FUN_004151/FUN_019903/FUN_004368/FUN_011179/FUN_001055/FUN_014916/FUN_003595/FUN_007942/FUN_024554/FUN_012529/FUN_013736/FUN_022526/FUN_002455/FUN_005539/FUN_006688/FUN_001406/FUN_005000/FUN_018676/FUN_004857/FUN_009860/FUN_008371/FUN_001893/FUN_000053/FUN_018655/FUN_014920/FUN_019229/FUN_009020/FUN_017611/FUN_014057/FUN_001170/FUN_012284/FUN_005289/FUN_014744/FUN_006489/FUN_021690/FUN_021271/FUN_003539/FUN_009283/FUN_018653/FUN_30443/FUN_002749/FUN_007762/FUN_011860/FUN_019533/FUN_024565/FUN_023199/FUN_026748/FUN_003547/FUN_017279/FUN_021775/FUN_010858/FUN_014086/FUN_001557/FUN_013958/FUN_022522/FUN_024306/FUN_011411/FUN_009934/FUN_014081/FUN_006883/FUN_009113/FUN_021016/FUN_007366/FUN_004852/FUN_000160/FUN_007354/FUN_012377/FUN_003486/FUN_001428/FUN_014978/FUN_016161/FUN_027882/FUN_009656/FUN_024145/FUN_013285/FUN_009611/FUN_001425/FUN_014394/FUN_002171/FUN_004282/FUN_005844/FUN_004169/FUN_024875/FUN_002707/FUN_003922/FUN_005140/FUN_018277/FUN_003577/FUN_028526/FUN_008314/FUN_011412/FUN_013165/FUN_014041/FUN_008617/FUN_027304/FUN_007592/FUN_014918/FUN_015334/FUN_001304/FUN_009147/FUN_001392/FUN_006434/FUN_008983/FUN_018675/FUN_001551/FUN_000384/FUN_022803	113	high_t1
GO:1902532	negative regulation of intracellular signal transduction	100/1506	453/10068	2.31345924040774e-05	0.00154557365442865	0.00140238888303461	FUN_012510/FUN_002324/FUN_020763/FUN_025469/FUN_010316/FUN_001502/FUN_014377/FUN_000864/FUN_022561/FUN_024421/FUN_018329/FUN_011388/FUN_001708/FUN_002180/FUN_011512/FUN_002189/FUN_002541/FUN_013736/FUN_018892/FUN_016094/FUN_016530/FUN_003152/FUN_005539/FUN_006688/FUN_001406/FUN_018676/FUN_024391/FUN_012246/FUN_000150/FUN_003561/FUN_011540/FUN_003754/FUN_010874/FUN_016813/FUN_014744/FUN_001059/FUN_003562/FUN_003081/FUN_017105/FUN_012634/FUN_004477/FUN_005387/FUN_020017/FUN_008448/FUN_012393/FUN_004479/FUN_011626/FUN_018130/FUN_021488/FUN_001305/FUN_005912/FUN_011511/FUN_025776/FUN_015619/FUN_013385/FUN_012470/FUN_024021/FUN_003824/FUN_014796/FUN_007293/FUN_006134/FUN_007354/FUN_012377/FUN_014835/FUN_001428/FUN_023909/FUN_002987/FUN_020986/FUN_009051/FUN_003497/FUN_005952/FUN_001425/FUN_006136/FUN_020934/FUN_023793/FUN_005844/FUN_012654/FUN_019656/FUN_023582/FUN_012060/FUN_002337/FUN_005140/FUN_018277/FUN_020762/FUN_014115/FUN_011075/FUN_002502/FUN_020513/FUN_014398/FUN_001543/FUN_002895/FUN_006295/FUN_025185/FUN_002161/FUN_004040/FUN_007811/FUN_018164/FUN_008897/FUN_022803/FUN_019925	100	high_t1
GO:0045202	synapse	146/1506	713/10068	2.31647907731622e-05	0.00154557365442865	0.00140238888303461	FUN_011692/FUN_005619/FUN_018193/FUN_011561/FUN_009971/FUN_001346/FUN_009369/FUN_001502/FUN_017434/FUN_024372/FUN_005848/FUN_012790/FUN_020819/FUN_000329/FUN_016618/FUN_024845/FUN_003782/FUN_011512/FUN_020061/FUN_010178/FUN_000554/FUN_009398/FUN_005539/FUN_006471/FUN_013460/FUN_009995/FUN_014979/FUN_027485/FUN_000585/FUN_001247/FUN_000150/FUN_026713/FUN_013333/FUN_007520/FUN_001530/FUN_023949/FUN_013389/FUN_017611/FUN_017649/FUN_014744/FUN_014344/FUN_001059/FUN_013260/FUN_004863/FUN_000313/FUN_000576/FUN_003037/FUN_001840/FUN_002173/FUN_012334/FUN_014668/FUN_002956/FUN_001437/FUN_015568/FUN_006715/FUN_008448/FUN_028347/FUN_013348/FUN_023568/FUN_011626/FUN_020396/FUN_024112/FUN_002922/FUN_008418/FUN_009029/FUN_027530/FUN_005290/FUN_011511/FUN_021884/FUN_025776/FUN_020393/FUN_005978/FUN_018073/FUN_003832/FUN_013345/FUN_010352/FUN_007994/FUN_006515/FUN_002026/FUN_015004/FUN_007732/FUN_003824/FUN_009934/FUN_003831/FUN_006883/FUN_011505/FUN_007293/FUN_013769/FUN_010024/FUN_004390/FUN_020651/FUN_012377/FUN_003486/FUN_001428/FUN_021951/FUN_011963/FUN_009656/FUN_024308/FUN_002987/FUN_012501/FUN_006076/FUN_027289/FUN_003074/FUN_007733/FUN_005844/FUN_003619/FUN_019656/FUN_005222/FUN_021694/FUN_026220/FUN_011665/FUN_002162/FUN_024309/FUN_013771/FUN_017791/FUN_007583/FUN_025371/FUN_018088/FUN_000720/FUN_012523/FUN_014398/FUN_018613/FUN_015952/FUN_008617/FUN_018168/FUN_000415/FUN_015951/FUN_008545/FUN_006218/FUN_002739/FUN_027292/FUN_007893/FUN_029377/FUN_009867/FUN_019621/FUN_001438/FUN_008983/FUN_000130/FUN_018164/FUN_022184/FUN_020713/FUN_022599/FUN_026277/FUN_021869/FUN_013770/FUN_005360	146	high_t1
GO:0009889	regulation of biosynthetic process	428/1506	2435/10068	2.34137475428316e-05	0.00155429443284332	0.00141030175257991	FUN_000644/FUN_012510/FUN_001857/FUN_002719/FUN_017165/FUN_013373/FUN_001855/FUN_019680/FUN_005909/FUN_005046/FUN_011561/FUN_014735/FUN_025469/FUN_002147/FUN_004151/FUN_019903/FUN_011702/FUN_004368/FUN_017805/FUN_007834/FUN_002362/FUN_010096/FUN_019688/FUN_019507/FUN_011179/FUN_001452/FUN_001055/FUN_001502/FUN_001410/FUN_014995/FUN_014916/FUN_011593/FUN_015771/FUN_000864/FUN_015068/FUN_021546/FUN_015079/FUN_003595/FUN_010761/FUN_002472/FUN_010380/FUN_007942/FUN_011007/FUN_003510/FUN_022561/FUN_019317/FUN_024421/FUN_024574/FUN_007783/FUN_024554/FUN_017029/FUN_018329/FUN_016618/FUN_014455/FUN_026632/FUN_003782/FUN_011388/FUN_012529/FUN_004367/FUN_001708/FUN_004967/FUN_002180/FUN_011512/FUN_016809/FUN_025349/FUN_010177/FUN_013736/FUN_003915/FUN_012894/FUN_022526/FUN_014379/FUN_000088/FUN_002455/FUN_000554/FUN_010008/FUN_005539/FUN_006688/FUN_015341/FUN_012231/FUN_004071/FUN_014511/FUN_001406/FUN_010046/FUN_005000/FUN_005679/FUN_018676/FUN_004857/FUN_024391/FUN_009860/FUN_005343/FUN_012630/FUN_005697/FUN_005816/FUN_003478/FUN_003548/FUN_010315/FUN_010806/FUN_009822/FUN_008371/FUN_018702/FUN_001893/FUN_008286/FUN_011616/FUN_025597/FUN_006769/FUN_008749/FUN_000150/FUN_023171/FUN_003561/FUN_011959/FUN_012285/FUN_001316/FUN_000053/FUN_018655/FUN_020692/FUN_014920/FUN_020631/FUN_019828/FUN_019229/FUN_009020/FUN_011540/FUN_017611/FUN_014057/FUN_007947/FUN_001170/FUN_015639/FUN_025064/FUN_012284/FUN_005289/FUN_014744/FUN_023044/FUN_014344/FUN_011647/FUN_015426/FUN_001259/FUN_004663/FUN_010347/FUN_020537/FUN_014836/FUN_018250/FUN_006489/FUN_013058/FUN_017754/FUN_007639/FUN_003562/FUN_024613/FUN_013260/FUN_013680/FUN_021690/FUN_010050/FUN_003081/FUN_021271/FUN_010733/FUN_011037/FUN_020274/FUN_012777/FUN_022162/FUN_003539/FUN_000576/FUN_009283/FUN_011664/FUN_007179/FUN_004073/FUN_018290/FUN_025769/FUN_002173/FUN_29975/FUN_014324/FUN_018653/FUN_012485/FUN_011615/FUN_003881/FUN_004008/FUN_015568/FUN_000123/FUN_023748/FUN_30443/FUN_014466/FUN_015292/FUN_028347/FUN_002749/FUN_017195/FUN_028101/FUN_009808/FUN_007762/FUN_011860/FUN_019533/FUN_004479/FUN_015067/FUN_029024/FUN_021186/FUN_003781/FUN_024565/FUN_000610/FUN_023199/FUN_008398/FUN_001380/FUN_001305/FUN_010001/FUN_008428/FUN_026748/FUN_003547/FUN_010568/FUN_020725/FUN_007461/FUN_014463/FUN_019199/FUN_027530/FUN_004003/FUN_005290/FUN_009807/FUN_011511/FUN_008320/FUN_005177/FUN_017279/FUN_021775/FUN_010858/FUN_009457/FUN_023672/FUN_023923/FUN_000572/FUN_010191/FUN_018073/FUN_003832/FUN_016901/FUN_018058/FUN_001890/FUN_007203/FUN_004570/FUN_014086/FUN_022213/FUN_010732/FUN_020152/FUN_009651/FUN_008315/FUN_009992/FUN_009960/FUN_013370/FUN_001557/FUN_002048/FUN_013958/FUN_021769/FUN_023950/FUN_29951/FUN_022522/FUN_025673/FUN_024021/FUN_010251/FUN_007732/FUN_024306/FUN_003824/FUN_011411/FUN_009934/FUN_019801/FUN_014081/FUN_003831/FUN_006883/FUN_012572/FUN_009113/FUN_002883/FUN_001851/FUN_016160/FUN_008285/FUN_000876/FUN_013769/FUN_008505/FUN_018350/FUN_015623/FUN_006134/FUN_002799/FUN_021016/FUN_007366/FUN_004852/FUN_000160/FUN_011152/FUN_015942/FUN_003596/FUN_017256/FUN_009665/FUN_012633/FUN_007354/FUN_025061/FUN_021352/FUN_023204/FUN_020695/FUN_003807/FUN_012377/FUN_003486/FUN_014835/FUN_001428/FUN_023909/FUN_014978/FUN_016161/FUN_019706/FUN_027882/FUN_018119/FUN_009656/FUN_017392/FUN_016428/FUN_022160/FUN_007797/FUN_001716/FUN_002987/FUN_000120/FUN_024145/FUN_009900/FUN_009464/FUN_009041/FUN_024600/FUN_013285/FUN_002465/FUN_014791/FUN_005543/FUN_007571/FUN_011617/FUN_003496/FUN_009611/FUN_001425/FUN_014394/FUN_003853/FUN_006136/FUN_002171/FUN_007249/FUN_008985/FUN_004282/FUN_005329/FUN_014966/FUN_003726/FUN_023793/FUN_013758/FUN_005844/FUN_004169/FUN_006804/FUN_012654/FUN_024781/FUN_017150/FUN_007516/FUN_024875/FUN_019656/FUN_005137/FUN_002707/FUN_001426/FUN_023582/FUN_011665/FUN_003922/FUN_020722/FUN_29965/FUN_005140/FUN_002711/FUN_021900/FUN_018277/FUN_003577/FUN_028526/FUN_012458/FUN_004360/FUN_007877/FUN_017791/FUN_017307/FUN_001742/FUN_024898/FUN_011554/FUN_000977/FUN_008314/FUN_010480/FUN_020762/FUN_016888/FUN_019400/FUN_004143/FUN_014115/FUN_020858/FUN_002502/FUN_014889/FUN_014902/FUN_011412/FUN_000683/FUN_014398/FUN_013165/FUN_014041/FUN_024778/FUN_008617/FUN_027304/FUN_012632/FUN_018168/FUN_009018/FUN_021139/FUN_007592/FUN_001079/FUN_014918/FUN_004612/FUN_018679/FUN_015334/FUN_000376/FUN_001304/FUN_014207/FUN_001260/FUN_004332/FUN_004366/FUN_002739/FUN_001671/FUN_006295/FUN_000862/FUN_007893/FUN_008834/FUN_015752/FUN_025185/FUN_000200/FUN_009147/FUN_023852/FUN_007591/FUN_009976/FUN_004779/FUN_007811/FUN_001392/FUN_006434/FUN_022111/FUN_008983/FUN_018675/FUN_018164/FUN_016158/FUN_001551/FUN_023369/FUN_000384/FUN_022599/FUN_022803/FUN_006853/FUN_010048/FUN_013770/FUN_018182	428	high_t1
GO:0048699	generation of neurons	294/1506	1599/10068	2.41749976976894e-05	0.00159676467205241	0.0014488374711178	FUN_002719/FUN_021681/FUN_006146/FUN_005046/FUN_020763/FUN_009971/FUN_002514/FUN_011702/FUN_004368/FUN_007834/FUN_010096/FUN_001346/FUN_003575/FUN_009369/FUN_001502/FUN_011593/FUN_014377/FUN_024869/FUN_000241/FUN_016892/FUN_005848/FUN_012790/FUN_025351/FUN_011007/FUN_022561/FUN_017992/FUN_020819/FUN_000329/FUN_003782/FUN_011388/FUN_001708/FUN_002180/FUN_011512/FUN_020061/FUN_002541/FUN_010178/FUN_000623/FUN_003905/FUN_000554/FUN_003152/FUN_009398/FUN_005539/FUN_006688/FUN_001030/FUN_003927/FUN_020554/FUN_024346/FUN_012231/FUN_002936/FUN_001406/FUN_024024/FUN_013460/FUN_012333/FUN_009995/FUN_004775/FUN_018676/FUN_004857/FUN_010961/FUN_012630/FUN_014979/FUN_008371/FUN_001893/FUN_008286/FUN_011616/FUN_023749/FUN_001247/FUN_022001/FUN_003996/FUN_008749/FUN_012246/FUN_000150/FUN_026713/FUN_011959/FUN_007520/FUN_023949/FUN_012285/FUN_000053/FUN_010375/FUN_013389/FUN_002053/FUN_019229/FUN_017611/FUN_014057/FUN_007947/FUN_002657/FUN_010942/FUN_012284/FUN_014744/FUN_014344/FUN_010990/FUN_001059/FUN_018250/FUN_017754/FUN_005826/FUN_027859/FUN_016718/FUN_013260/FUN_004863/FUN_015867/FUN_020151/FUN_000313/FUN_003081/FUN_011037/FUN_020274/FUN_017105/FUN_009283/FUN_011664/FUN_023474/FUN_005387/FUN_004073/FUN_003037/FUN_012727/FUN_018290/FUN_024348/FUN_002173/FUN_29975/FUN_000732/FUN_001971/FUN_012334/FUN_024492/FUN_011615/FUN_004008/FUN_015568/FUN_000123/FUN_30443/FUN_021268/FUN_009290/FUN_015034/FUN_008448/FUN_015292/FUN_028347/FUN_004894/FUN_002749/FUN_017195/FUN_009808/FUN_019533/FUN_020620/FUN_022163/FUN_023568/FUN_011626/FUN_003437/FUN_020396/FUN_024565/FUN_017044/FUN_024112/FUN_023199/FUN_018130/FUN_007647/FUN_001305/FUN_012140/FUN_008418/FUN_001323/FUN_010568/FUN_009029/FUN_009807/FUN_011511/FUN_003434/FUN_025776/FUN_005361/FUN_012699/FUN_018058/FUN_013345/FUN_007203/FUN_014086/FUN_007994/FUN_013958/FUN_015619/FUN_013268/FUN_018100/FUN_020532/FUN_015906/FUN_002026/FUN_010251/FUN_007732/FUN_019173/FUN_003824/FUN_014796/FUN_009934/FUN_014081/FUN_013415/FUN_009538/FUN_006883/FUN_004359/FUN_026382/FUN_007293/FUN_016160/FUN_004319/FUN_013769/FUN_022865/FUN_007366/FUN_015460/FUN_000160/FUN_011152/FUN_009665/FUN_012633/FUN_025061/FUN_021352/FUN_000162/FUN_003807/FUN_012377/FUN_003486/FUN_007708/FUN_001428/FUN_028431/FUN_023909/FUN_001600/FUN_009656/FUN_007797/FUN_001023/FUN_006076/FUN_014791/FUN_002793/FUN_023979/FUN_011617/FUN_003496/FUN_009611/FUN_014394/FUN_007733/FUN_020934/FUN_000473/FUN_005795/FUN_023793/FUN_005844/FUN_012654/FUN_006036/FUN_019619/FUN_024875/FUN_027232/FUN_001426/FUN_021694/FUN_002423/FUN_011816/FUN_002337/FUN_003922/FUN_002162/FUN_005140/FUN_021900/FUN_004091/FUN_018277/FUN_003577/FUN_017791/FUN_007583/FUN_014022/FUN_014072/FUN_008314/FUN_000720/FUN_016877/FUN_014115/FUN_014902/FUN_010235/FUN_003749/FUN_021852/FUN_014398/FUN_014041/FUN_018613/FUN_008617/FUN_012632/FUN_009188/FUN_018168/FUN_002045/FUN_000415/FUN_018783/FUN_012707/FUN_022153/FUN_015951/FUN_017477/FUN_001304/FUN_002895/FUN_007756/FUN_021675/FUN_007893/FUN_008834/FUN_010015/FUN_017753/FUN_013316/FUN_010025/FUN_023852/FUN_007591/FUN_020111/FUN_029377/FUN_025853/FUN_007811/FUN_019621/FUN_022111/FUN_008983/FUN_000130/FUN_005372/FUN_018164/FUN_001551/FUN_008897/FUN_000384/FUN_022599/FUN_021869/FUN_013770	294	high_t1
GO:0034330	cell junction organization	137/1506	662/10068	2.44534978924907e-05	0.001599088439298	0.0014509459603138	FUN_011692/FUN_019680/FUN_007834/FUN_001346/FUN_009369/FUN_001502/FUN_017434/FUN_000241/FUN_005848/FUN_019094/FUN_007703/FUN_017992/FUN_000329/FUN_001066/FUN_003782/FUN_001708/FUN_010178/FUN_000623/FUN_014460/FUN_003905/FUN_000554/FUN_003152/FUN_012231/FUN_010046/FUN_012333/FUN_018676/FUN_014979/FUN_027485/FUN_001893/FUN_008286/FUN_003742/FUN_001247/FUN_003996/FUN_008749/FUN_000150/FUN_026713/FUN_011959/FUN_007520/FUN_023949/FUN_010375/FUN_017611/FUN_014744/FUN_017146/FUN_015426/FUN_001059/FUN_004863/FUN_000313/FUN_012634/FUN_011664/FUN_001840/FUN_002173/FUN_015568/FUN_028347/FUN_002749/FUN_022163/FUN_023568/FUN_011626/FUN_020396/FUN_024112/FUN_018130/FUN_007647/FUN_021884/FUN_025776/FUN_012699/FUN_010136/FUN_014086/FUN_007994/FUN_015619/FUN_015906/FUN_006173/FUN_010251/FUN_007732/FUN_003824/FUN_014796/FUN_009934/FUN_013415/FUN_006883/FUN_007293/FUN_010024/FUN_004390/FUN_015460/FUN_009665/FUN_012633/FUN_000162/FUN_012377/FUN_003486/FUN_001428/FUN_011963/FUN_002987/FUN_019087/FUN_012501/FUN_006133/FUN_023979/FUN_000518/FUN_003074/FUN_007733/FUN_020934/FUN_006040/FUN_004169/FUN_006036/FUN_024875/FUN_005222/FUN_015215/FUN_014205/FUN_011665/FUN_002162/FUN_000556/FUN_021900/FUN_017791/FUN_018088/FUN_014072/FUN_000720/FUN_014115/FUN_002502/FUN_014902/FUN_014398/FUN_018613/FUN_008617/FUN_018168/FUN_000415/FUN_012707/FUN_015951/FUN_010698/FUN_006218/FUN_001671/FUN_007893/FUN_004950/FUN_010025/FUN_029377/FUN_009867/FUN_019621/FUN_000130/FUN_005372/FUN_018164/FUN_022184/FUN_022599/FUN_021869	137	high_t1
GO:0120035	regulation of plasma membrane bounded cell projection organization	137/1506	662/10068	2.44534978924907e-05	0.001599088439298	0.0014509459603138	FUN_002719/FUN_021681/FUN_020763/FUN_002514/FUN_011702/FUN_004368/FUN_000241/FUN_010380/FUN_024131/FUN_025351/FUN_020819/FUN_000329/FUN_003782/FUN_011388/FUN_019807/FUN_001708/FUN_002180/FUN_011512/FUN_020061/FUN_002541/FUN_000623/FUN_003905/FUN_000554/FUN_009398/FUN_005539/FUN_003927/FUN_024024/FUN_009995/FUN_004775/FUN_004857/FUN_001893/FUN_008286/FUN_003996/FUN_012246/FUN_000150/FUN_023949/FUN_000053/FUN_017611/FUN_014744/FUN_010990/FUN_017754/FUN_005826/FUN_027859/FUN_004863/FUN_013680/FUN_011664/FUN_023474/FUN_005387/FUN_012727/FUN_018290/FUN_002173/FUN_000732/FUN_024492/FUN_004008/FUN_015568/FUN_009290/FUN_015034/FUN_008448/FUN_004894/FUN_017195/FUN_009808/FUN_020620/FUN_022163/FUN_004479/FUN_011626/FUN_003437/FUN_024112/FUN_006582/FUN_009807/FUN_011511/FUN_003434/FUN_025776/FUN_005978/FUN_001664/FUN_012699/FUN_013345/FUN_007994/FUN_015619/FUN_018100/FUN_020532/FUN_000646/FUN_010251/FUN_007732/FUN_019173/FUN_003824/FUN_009934/FUN_006883/FUN_016160/FUN_022865/FUN_009665/FUN_021352/FUN_012377/FUN_003486/FUN_007708/FUN_014978/FUN_001600/FUN_009656/FUN_001023/FUN_000620/FUN_009051/FUN_006076/FUN_014791/FUN_023979/FUN_007733/FUN_020934/FUN_003271/FUN_005844/FUN_002423/FUN_011816/FUN_002337/FUN_002162/FUN_002900/FUN_021900/FUN_004091/FUN_017791/FUN_007583/FUN_008314/FUN_014115/FUN_002502/FUN_014902/FUN_014398/FUN_008617/FUN_009188/FUN_002045/FUN_000415/FUN_012707/FUN_002895/FUN_007756/FUN_007893/FUN_010015/FUN_017753/FUN_010025/FUN_029377/FUN_008983/FUN_018164/FUN_022599/FUN_005360	137	high_t1
GO:0048585	negative regulation of response to stimulus	235/1506	1240/10068	2.46356381968133e-05	0.00160302390326195	0.00145451683569512	FUN_012510/FUN_002324/FUN_005046/FUN_020763/FUN_011561/FUN_025469/FUN_001346/FUN_010316/FUN_002389/FUN_001502/FUN_026747/FUN_014377/FUN_008547/FUN_000864/FUN_021546/FUN_015079/FUN_003595/FUN_007942/FUN_008014/FUN_025351/FUN_022561/FUN_024421/FUN_024107/FUN_018329/FUN_011388/FUN_001708/FUN_002180/FUN_011512/FUN_002189/FUN_010177/FUN_002541/FUN_013736/FUN_018892/FUN_016094/FUN_002455/FUN_000554/FUN_016530/FUN_003152/FUN_009398/FUN_005539/FUN_006688/FUN_001030/FUN_015341/FUN_001406/FUN_018676/FUN_004857/FUN_024391/FUN_009860/FUN_004951/FUN_008286/FUN_023749/FUN_024331/FUN_000585/FUN_007507/FUN_023856/FUN_003996/FUN_012246/FUN_000150/FUN_003561/FUN_002655/FUN_011959/FUN_013333/FUN_007520/FUN_003439/FUN_002053/FUN_011540/FUN_017611/FUN_003754/FUN_012284/FUN_010874/FUN_005289/FUN_016813/FUN_014744/FUN_013132/FUN_001059/FUN_003562/FUN_016718/FUN_013680/FUN_000313/FUN_003081/FUN_011037/FUN_017105/FUN_012634/FUN_022162/FUN_003212/FUN_000576/FUN_009283/FUN_004477/FUN_011664/FUN_023474/FUN_005387/FUN_018290/FUN_002173/FUN_29975/FUN_012334/FUN_005825/FUN_010079/FUN_015568/FUN_020017/FUN_004275/FUN_009290/FUN_008448/FUN_015292/FUN_012393/FUN_020020/FUN_011860/FUN_020620/FUN_004479/FUN_011626/FUN_018130/FUN_021488/FUN_001305/FUN_012140/FUN_026748/FUN_010568/FUN_005912/FUN_019199/FUN_011511/FUN_017279/FUN_025776/FUN_001664/FUN_010732/FUN_009651/FUN_013958/FUN_015619/FUN_013385/FUN_012470/FUN_024021/FUN_024306/FUN_003824/FUN_011411/FUN_017778/FUN_014796/FUN_009934/FUN_006883/FUN_004359/FUN_013977/FUN_007293/FUN_006134/FUN_004390/FUN_027904/FUN_000160/FUN_023168/FUN_012633/FUN_007354/FUN_025061/FUN_003807/FUN_012377/FUN_001643/FUN_003486/FUN_007708/FUN_014835/FUN_001428/FUN_000653/FUN_023909/FUN_012820/FUN_026575/FUN_009656/FUN_007797/FUN_002987/FUN_024145/FUN_020986/FUN_009051/FUN_003497/FUN_000464/FUN_005543/FUN_005952/FUN_009611/FUN_001425/FUN_014394/FUN_006136/FUN_020934/FUN_023793/FUN_005844/FUN_006804/FUN_012654/FUN_024875/FUN_006005/FUN_005991/FUN_019656/FUN_013600/FUN_015215/FUN_023582/FUN_012060/FUN_014205/FUN_002337/FUN_010331/FUN_000556/FUN_005140/FUN_021900/FUN_018277/FUN_003577/FUN_028526/FUN_012458/FUN_002252/FUN_000977/FUN_008314/FUN_020762/FUN_000720/FUN_014115/FUN_011075/FUN_002502/FUN_011412/FUN_020513/FUN_014398/FUN_015952/FUN_008617/FUN_002172/FUN_012632/FUN_009188/FUN_018168/FUN_021139/FUN_023507/FUN_006218/FUN_001304/FUN_001543/FUN_002895/FUN_006295/FUN_021675/FUN_007893/FUN_000628/FUN_025185/FUN_002161/FUN_012014/FUN_009147/FUN_023852/FUN_004040/FUN_029377/FUN_007811/FUN_000130/FUN_018164/FUN_008897/FUN_022599/FUN_022803/FUN_019925	235	high_t1
GO:0022008	neurogenesis	309/1506	1692/10068	2.49488621228797e-05	0.0016154080972568	0.00146575373529804	FUN_002719/FUN_001073/FUN_021681/FUN_006146/FUN_005046/FUN_020763/FUN_019479/FUN_009971/FUN_002514/FUN_011702/FUN_004368/FUN_007834/FUN_010096/FUN_001346/FUN_003575/FUN_009369/FUN_001502/FUN_011593/FUN_014377/FUN_024869/FUN_000241/FUN_016892/FUN_005848/FUN_012790/FUN_025351/FUN_011007/FUN_022561/FUN_017992/FUN_020819/FUN_000329/FUN_003782/FUN_011388/FUN_001708/FUN_002180/FUN_011512/FUN_020061/FUN_002541/FUN_010178/FUN_000623/FUN_003905/FUN_000554/FUN_003152/FUN_009398/FUN_005539/FUN_006688/FUN_001030/FUN_003927/FUN_020554/FUN_024346/FUN_012231/FUN_002936/FUN_001406/FUN_024024/FUN_013460/FUN_012333/FUN_009995/FUN_004775/FUN_018676/FUN_004857/FUN_010961/FUN_012630/FUN_014979/FUN_008371/FUN_001893/FUN_008286/FUN_011616/FUN_023749/FUN_001247/FUN_022001/FUN_003996/FUN_008749/FUN_012246/FUN_000150/FUN_026713/FUN_011959/FUN_007520/FUN_023949/FUN_012285/FUN_000053/FUN_010375/FUN_013389/FUN_002053/FUN_019229/FUN_017611/FUN_014057/FUN_007947/FUN_002657/FUN_010942/FUN_012284/FUN_014744/FUN_014344/FUN_010990/FUN_001059/FUN_018250/FUN_017754/FUN_005826/FUN_027859/FUN_016718/FUN_013260/FUN_004863/FUN_015867/FUN_020151/FUN_000313/FUN_003081/FUN_011037/FUN_020274/FUN_017105/FUN_009283/FUN_011664/FUN_023474/FUN_005387/FUN_004073/FUN_003037/FUN_012727/FUN_018290/FUN_024348/FUN_002173/FUN_29975/FUN_000732/FUN_001971/FUN_012334/FUN_024492/FUN_011615/FUN_004008/FUN_015568/FUN_000123/FUN_30443/FUN_021268/FUN_009290/FUN_015034/FUN_008448/FUN_015292/FUN_028347/FUN_004894/FUN_002749/FUN_017195/FUN_009808/FUN_019533/FUN_020620/FUN_022163/FUN_023568/FUN_011626/FUN_003437/FUN_020396/FUN_024565/FUN_017044/FUN_024112/FUN_023199/FUN_018130/FUN_007647/FUN_001305/FUN_012140/FUN_008418/FUN_001323/FUN_010568/FUN_009029/FUN_009807/FUN_011511/FUN_003434/FUN_025776/FUN_005361/FUN_012699/FUN_018058/FUN_008445/FUN_013345/FUN_007203/FUN_014086/FUN_007994/FUN_009960/FUN_013958/FUN_015619/FUN_013268/FUN_018100/FUN_020532/FUN_015906/FUN_002026/FUN_010251/FUN_007732/FUN_019173/FUN_003824/FUN_014796/FUN_009934/FUN_014081/FUN_013415/FUN_009538/FUN_006883/FUN_001273/FUN_004359/FUN_026382/FUN_001851/FUN_007293/FUN_016160/FUN_004319/FUN_013769/FUN_022865/FUN_007366/FUN_015460/FUN_000160/FUN_011152/FUN_009665/FUN_012633/FUN_025061/FUN_021352/FUN_000162/FUN_003807/FUN_012377/FUN_003486/FUN_007708/FUN_001428/FUN_028431/FUN_023909/FUN_001600/FUN_009656/FUN_007797/FUN_012501/FUN_002160/FUN_001023/FUN_006076/FUN_003497/FUN_014791/FUN_002793/FUN_023979/FUN_011617/FUN_003496/FUN_009611/FUN_014394/FUN_003853/FUN_007733/FUN_020934/FUN_000473/FUN_005795/FUN_023793/FUN_005844/FUN_012654/FUN_006036/FUN_019619/FUN_024875/FUN_027232/FUN_001426/FUN_021694/FUN_002423/FUN_011816/FUN_002337/FUN_003922/FUN_002162/FUN_000556/FUN_005140/FUN_021900/FUN_004091/FUN_018277/FUN_003577/FUN_017791/FUN_017307/FUN_007583/FUN_014022/FUN_014072/FUN_008314/FUN_000720/FUN_016877/FUN_014115/FUN_020858/FUN_014902/FUN_010235/FUN_003749/FUN_021852/FUN_014398/FUN_014041/FUN_018613/FUN_008617/FUN_012632/FUN_009188/FUN_018168/FUN_019174/FUN_002045/FUN_000415/FUN_018783/FUN_012707/FUN_022153/FUN_015951/FUN_017477/FUN_001304/FUN_014207/FUN_002895/FUN_007756/FUN_021675/FUN_007893/FUN_008834/FUN_010015/FUN_017753/FUN_013316/FUN_010025/FUN_023852/FUN_007591/FUN_020111/FUN_029377/FUN_025853/FUN_007811/FUN_019621/FUN_022111/FUN_008983/FUN_000130/FUN_005372/FUN_018164/FUN_001551/FUN_008897/FUN_000384/FUN_022599/FUN_021869/FUN_013770	309	high_t1
GO:0044703	multi-organism reproductive process	276/1506	1490/10068	2.59237700209156e-05	0.00167030408409272	0.00151556405746632	FUN_002324/FUN_018612/FUN_002719/FUN_010428/FUN_001855/FUN_006146/FUN_005046/FUN_020763/FUN_016501/FUN_022945/FUN_028329/FUN_011702/FUN_004368/FUN_002362/FUN_019688/FUN_001055/FUN_009397/FUN_011593/FUN_010287/FUN_017270/FUN_010380/FUN_012145/FUN_011007/FUN_024460/FUN_001348/FUN_007703/FUN_020923/FUN_019317/FUN_024574/FUN_016618/FUN_026632/FUN_011388/FUN_004367/FUN_001708/FUN_014897/FUN_020061/FUN_000623/FUN_022526/FUN_016094/FUN_001747/FUN_002455/FUN_000554/FUN_002689/FUN_005539/FUN_006688/FUN_020554/FUN_012231/FUN_001406/FUN_010046/FUN_024024/FUN_005000/FUN_013460/FUN_014016/FUN_004857/FUN_020544/FUN_010315/FUN_008371/FUN_027485/FUN_001893/FUN_008286/FUN_003742/FUN_016780/FUN_025597/FUN_007507/FUN_026228/FUN_000150/FUN_023171/FUN_003561/FUN_007520/FUN_001530/FUN_012785/FUN_000053/FUN_013389/FUN_017611/FUN_018389/FUN_024293/FUN_005132/FUN_007388/FUN_013132/FUN_014836/FUN_017754/FUN_003562/FUN_013260/FUN_004863/FUN_013680/FUN_003081/FUN_011037/FUN_020274/FUN_012634/FUN_003539/FUN_009283/FUN_004477/FUN_002976/FUN_004073/FUN_003037/FUN_001840/FUN_002173/FUN_000732/FUN_015084/FUN_019747/FUN_005825/FUN_024492/FUN_001437/FUN_015568/FUN_000123/FUN_30443/FUN_008448/FUN_015292/FUN_028347/FUN_002046/FUN_004894/FUN_013348/FUN_012393/FUN_007762/FUN_010453/FUN_020396/FUN_023199/FUN_008398/FUN_018130/FUN_008921/FUN_001323/FUN_010568/FUN_003609/FUN_008176/FUN_014463/FUN_015603/FUN_003872/FUN_017279/FUN_025776/FUN_023672/FUN_010406/FUN_018073/FUN_001664/FUN_018693/FUN_012699/FUN_008445/FUN_013345/FUN_004570/FUN_008315/FUN_009992/FUN_006137/FUN_013370/FUN_021769/FUN_013268/FUN_006515/FUN_008577/FUN_024021/FUN_019173/FUN_003824/FUN_011411/FUN_009934/FUN_013415/FUN_006883/FUN_001253/FUN_026382/FUN_003196/FUN_007293/FUN_016160/FUN_006345/FUN_013769/FUN_022865/FUN_001371/FUN_024228/FUN_006134/FUN_002799/FUN_013670/FUN_004390/FUN_005310/FUN_016513/FUN_003608/FUN_002305/FUN_000162/FUN_003807/FUN_001643/FUN_003486/FUN_007708/FUN_014835/FUN_002031/FUN_012932/FUN_012710/FUN_023909/FUN_011963/FUN_024308/FUN_017392/FUN_017037/FUN_000120/FUN_012501/FUN_016708/FUN_005543/FUN_026072/FUN_023979/FUN_001425/FUN_014394/FUN_003853/FUN_006136/FUN_002171/FUN_014966/FUN_015044/FUN_005844/FUN_003619/FUN_006036/FUN_019619/FUN_008429/FUN_019656/FUN_002707/FUN_013600/FUN_023582/FUN_014205/FUN_022652/FUN_004853/FUN_002458/FUN_000556/FUN_005140/FUN_018277/FUN_003577/FUN_013722/FUN_024309/FUN_017307/FUN_014022/FUN_018088/FUN_008314/FUN_010480/FUN_020762/FUN_019400/FUN_020858/FUN_006402/FUN_011412/FUN_020513/FUN_014398/FUN_014041/FUN_024778/FUN_012632/FUN_018168/FUN_020066/FUN_000415/FUN_015139/FUN_003729/FUN_007508/FUN_012707/FUN_022153/FUN_024919/FUN_015334/FUN_017477/FUN_000376/FUN_006218/FUN_020720/FUN_001304/FUN_004366/FUN_006295/FUN_007756/FUN_007893/FUN_004950/FUN_015761/FUN_000628/FUN_017753/FUN_010025/FUN_023852/FUN_007591/FUN_029377/FUN_007811/FUN_001392/FUN_009867/FUN_019621/FUN_001438/FUN_022111/FUN_000130/FUN_022184/FUN_001551/FUN_000384/FUN_013380/FUN_013155/FUN_021869/FUN_012023/FUN_013770/FUN_019925/FUN_003968	276	high_t1
GO:0045664	regulation of neuron differentiation	137/1506	663/10068	2.64271523376928e-05	0.00167966223548396	0.0015240552525894	FUN_002719/FUN_021681/FUN_020763/FUN_002514/FUN_011702/FUN_004368/FUN_001502/FUN_000241/FUN_025351/FUN_022561/FUN_020819/FUN_000329/FUN_003782/FUN_011388/FUN_001708/FUN_002180/FUN_011512/FUN_002541/FUN_000623/FUN_003905/FUN_000554/FUN_009398/FUN_005539/FUN_003927/FUN_009995/FUN_004775/FUN_004857/FUN_001893/FUN_008286/FUN_001247/FUN_003996/FUN_012246/FUN_000150/FUN_023949/FUN_000053/FUN_017611/FUN_014344/FUN_010990/FUN_001059/FUN_017754/FUN_027859/FUN_004863/FUN_000313/FUN_020274/FUN_017105/FUN_011664/FUN_023474/FUN_005387/FUN_012727/FUN_018290/FUN_002173/FUN_012334/FUN_024492/FUN_004008/FUN_015568/FUN_009290/FUN_015034/FUN_008448/FUN_004894/FUN_002749/FUN_017195/FUN_009808/FUN_020620/FUN_022163/FUN_011626/FUN_003437/FUN_024565/FUN_024112/FUN_023199/FUN_001305/FUN_009029/FUN_009807/FUN_011511/FUN_003434/FUN_025776/FUN_012699/FUN_013345/FUN_007994/FUN_015619/FUN_018100/FUN_020532/FUN_010251/FUN_007732/FUN_019173/FUN_003824/FUN_009934/FUN_006883/FUN_004359/FUN_016160/FUN_009665/FUN_021352/FUN_000162/FUN_012377/FUN_003486/FUN_007708/FUN_023909/FUN_001600/FUN_009656/FUN_001023/FUN_006076/FUN_014791/FUN_014394/FUN_007733/FUN_020934/FUN_023793/FUN_005844/FUN_024875/FUN_002423/FUN_011816/FUN_002162/FUN_021900/FUN_004091/FUN_018277/FUN_017791/FUN_007583/FUN_008314/FUN_014115/FUN_014902/FUN_014398/FUN_014041/FUN_008617/FUN_012632/FUN_009188/FUN_002045/FUN_000415/FUN_012707/FUN_002895/FUN_007756/FUN_007893/FUN_010015/FUN_017753/FUN_029377/FUN_007811/FUN_022111/FUN_008983/FUN_018164/FUN_022599	137	high_t1
GO:0000045	autophagosome assembly	27/1506	81/10068	2.64523800019158e-05	0.00167966223548396	0.0015240552525894	FUN_017355/FUN_018836/FUN_023512/FUN_020061/FUN_000554/FUN_016530/FUN_018676/FUN_001078/FUN_003754/FUN_000732/FUN_012334/FUN_008448/FUN_015292/FUN_020020/FUN_018072/FUN_018073/FUN_008405/FUN_001451/FUN_002697/FUN_023812/FUN_011075/FUN_002739/FUN_004950/FUN_002652/FUN_026277/FUN_012023/FUN_019925	27	high_t1
GO:0032273	positive regulation of protein polymerization	27/1506	81/10068	2.64523800019158e-05	0.00167966223548396	0.0015240552525894	FUN_007783/FUN_002541/FUN_014460/FUN_003905/FUN_024024/FUN_012333/FUN_010315/FUN_026228/FUN_004863/FUN_003081/FUN_012727/FUN_018290/FUN_013731/FUN_018130/FUN_009048/FUN_006883/FUN_013616/FUN_003196/FUN_012633/FUN_001428/FUN_009656/FUN_009900/FUN_005844/FUN_004091/FUN_014398/FUN_006218/FUN_019621	27	high_t1
GO:0031344	regulation of cell projection organization	138/1506	669/10068	2.69742795654086e-05	0.00169824674366636	0.00154091805792836	FUN_002719/FUN_021681/FUN_020763/FUN_002514/FUN_011702/FUN_004368/FUN_000241/FUN_010380/FUN_024131/FUN_025351/FUN_020819/FUN_000329/FUN_003782/FUN_011388/FUN_019807/FUN_001708/FUN_002180/FUN_011512/FUN_020061/FUN_002541/FUN_000623/FUN_003905/FUN_000554/FUN_009398/FUN_005539/FUN_003927/FUN_024024/FUN_009995/FUN_004775/FUN_004857/FUN_001893/FUN_008286/FUN_003996/FUN_012246/FUN_000150/FUN_023949/FUN_000053/FUN_017611/FUN_014744/FUN_010990/FUN_017754/FUN_005826/FUN_027859/FUN_004863/FUN_013680/FUN_011664/FUN_023474/FUN_005387/FUN_012727/FUN_018290/FUN_002173/FUN_000732/FUN_024492/FUN_004008/FUN_015568/FUN_009290/FUN_015034/FUN_008448/FUN_004894/FUN_017195/FUN_009808/FUN_020620/FUN_022163/FUN_004479/FUN_011626/FUN_003437/FUN_024112/FUN_006582/FUN_009807/FUN_011511/FUN_003434/FUN_025776/FUN_005978/FUN_001664/FUN_012699/FUN_013345/FUN_007994/FUN_015619/FUN_018100/FUN_020532/FUN_000646/FUN_010251/FUN_007732/FUN_019173/FUN_003824/FUN_009934/FUN_006883/FUN_016160/FUN_022865/FUN_009665/FUN_021352/FUN_012377/FUN_003486/FUN_007708/FUN_014978/FUN_001600/FUN_009656/FUN_001023/FUN_000620/FUN_009051/FUN_006076/FUN_014791/FUN_023979/FUN_007733/FUN_020934/FUN_003271/FUN_005844/FUN_002423/FUN_011816/FUN_002337/FUN_002162/FUN_002900/FUN_021900/FUN_004091/FUN_017791/FUN_007583/FUN_008314/FUN_014115/FUN_002502/FUN_014902/FUN_014398/FUN_008617/FUN_009188/FUN_002045/FUN_000415/FUN_012707/FUN_002895/FUN_007756/FUN_007893/FUN_010015/FUN_017753/FUN_010025/FUN_029377/FUN_007811/FUN_008983/FUN_018164/FUN_022599/FUN_005360	138	high_t1
GO:0022402	cell cycle process	243/1506	1290/10068	2.70667764864987e-05	0.00169824674366636	0.00154091805792836	FUN_005018/FUN_009971/FUN_022945/FUN_002514/FUN_017805/FUN_002362/FUN_010096/FUN_011179/FUN_001055/FUN_001410/FUN_021748/FUN_008547/FUN_004240/FUN_015068/FUN_021546/FUN_010761/FUN_005848/FUN_007942/FUN_011007/FUN_007703/FUN_022561/FUN_019317/FUN_024574/FUN_023512/FUN_024107/FUN_018329/FUN_003782/FUN_011388/FUN_002189/FUN_013736/FUN_022526/FUN_003905/FUN_001747/FUN_002455/FUN_000554/FUN_009398/FUN_005539/FUN_024346/FUN_012231/FUN_001406/FUN_024024/FUN_005000/FUN_012333/FUN_019650/FUN_004775/FUN_004857/FUN_027485/FUN_003742/FUN_023749/FUN_026228/FUN_000150/FUN_023171/FUN_003561/FUN_000053/FUN_010375/FUN_009020/FUN_017611/FUN_015622/FUN_007947/FUN_018389/FUN_016813/FUN_024293/FUN_011647/FUN_004330/FUN_007388/FUN_014836/FUN_000457/FUN_003562/FUN_013260/FUN_013007/FUN_013680/FUN_003081/FUN_021271/FUN_011037/FUN_020274/FUN_017105/FUN_012634/FUN_003539/FUN_009283/FUN_011664/FUN_023474/FUN_003323/FUN_018290/FUN_004394/FUN_024348/FUN_001971/FUN_024492/FUN_010079/FUN_000368/FUN_004008/FUN_015568/FUN_020017/FUN_008448/FUN_028347/FUN_004894/FUN_005602/FUN_017195/FUN_021167/FUN_009808/FUN_007762/FUN_019533/FUN_020620/FUN_027511/FUN_015852/FUN_004844/FUN_024112/FUN_018130/FUN_007647/FUN_014113/FUN_008921/FUN_003547/FUN_008176/FUN_014463/FUN_009807/FUN_015603/FUN_020045/FUN_005177/FUN_017279/FUN_019895/FUN_011973/FUN_021775/FUN_018058/FUN_013345/FUN_016114/FUN_007203/FUN_020152/FUN_008315/FUN_009992/FUN_006137/FUN_013370/FUN_001557/FUN_002048/FUN_022522/FUN_008577/FUN_012470/FUN_015906/FUN_012802/FUN_024021/FUN_003824/FUN_011411/FUN_014796/FUN_009934/FUN_014081/FUN_001253/FUN_026382/FUN_003196/FUN_013769/FUN_024228/FUN_027904/FUN_008013/FUN_003608/FUN_012633/FUN_002305/FUN_001342/FUN_020695/FUN_012377/FUN_006193/FUN_003486/FUN_007708/FUN_001428/FUN_023909/FUN_014978/FUN_027882/FUN_018119/FUN_016428/FUN_007797/FUN_001716/FUN_012501/FUN_023026/FUN_001023/FUN_003497/FUN_014724/FUN_013285/FUN_001282/FUN_008309/FUN_002793/FUN_026072/FUN_023979/FUN_003496/FUN_005940/FUN_027289/FUN_007249/FUN_020934/FUN_005844/FUN_010373/FUN_015996/FUN_020420/FUN_019656/FUN_005137/FUN_002454/FUN_002959/FUN_002423/FUN_026220/FUN_022652/FUN_003922/FUN_010007/FUN_015586/FUN_009011/FUN_005140/FUN_002900/FUN_016527/FUN_003577/FUN_013722/FUN_007877/FUN_017307/FUN_000977/FUN_010480/FUN_020762/FUN_016888/FUN_019400/FUN_014115/FUN_011412/FUN_021852/FUN_000683/FUN_003586/FUN_014398/FUN_014041/FUN_018613/FUN_024778/FUN_003729/FUN_007508/FUN_021139/FUN_007592/FUN_018783/FUN_001106/FUN_006218/FUN_013546/FUN_020720/FUN_001304/FUN_006329/FUN_018162/FUN_001671/FUN_000628/FUN_025185/FUN_017753/FUN_009463/FUN_007811/FUN_008983/FUN_018675/FUN_008897/FUN_013380/FUN_013770/FUN_005360	243	high_t1
GO:0009890	negative regulation of biosynthetic process	199/1506	1026/10068	2.71945977128293e-05	0.00169824674366636	0.00154091805792836	FUN_002719/FUN_017165/FUN_019680/FUN_005909/FUN_005046/FUN_011561/FUN_002147/FUN_004151/FUN_019903/FUN_004368/FUN_017805/FUN_011179/FUN_001452/FUN_001055/FUN_001410/FUN_014916/FUN_011593/FUN_015068/FUN_021546/FUN_003595/FUN_007942/FUN_024421/FUN_024554/FUN_018329/FUN_016618/FUN_003782/FUN_011388/FUN_012529/FUN_001708/FUN_002180/FUN_010177/FUN_013736/FUN_003915/FUN_012894/FUN_022526/FUN_000088/FUN_002455/FUN_005539/FUN_006688/FUN_001406/FUN_005000/FUN_018676/FUN_004857/FUN_009860/FUN_012630/FUN_008371/FUN_001893/FUN_023171/FUN_003561/FUN_000053/FUN_018655/FUN_014920/FUN_019229/FUN_009020/FUN_017611/FUN_014057/FUN_001170/FUN_012284/FUN_005289/FUN_014744/FUN_011647/FUN_006489/FUN_017754/FUN_003562/FUN_013680/FUN_021690/FUN_003081/FUN_021271/FUN_010733/FUN_011037/FUN_020274/FUN_012777/FUN_003539/FUN_009283/FUN_011664/FUN_007179/FUN_004073/FUN_29975/FUN_014324/FUN_018653/FUN_30443/FUN_015292/FUN_002749/FUN_007762/FUN_011860/FUN_019533/FUN_024565/FUN_023199/FUN_008398/FUN_010001/FUN_008428/FUN_026748/FUN_003547/FUN_019199/FUN_005290/FUN_005177/FUN_017279/FUN_021775/FUN_010858/FUN_023923/FUN_000572/FUN_018058/FUN_007203/FUN_014086/FUN_010732/FUN_008315/FUN_001557/FUN_013958/FUN_023950/FUN_022522/FUN_025673/FUN_024021/FUN_010251/FUN_024306/FUN_003824/FUN_011411/FUN_009934/FUN_014081/FUN_006883/FUN_009113/FUN_001851/FUN_002799/FUN_021016/FUN_007366/FUN_004852/FUN_000160/FUN_007354/FUN_020695/FUN_003807/FUN_012377/FUN_003486/FUN_001428/FUN_023909/FUN_014978/FUN_016161/FUN_027882/FUN_009656/FUN_022160/FUN_001716/FUN_024145/FUN_009464/FUN_013285/FUN_002465/FUN_005543/FUN_009611/FUN_001425/FUN_014394/FUN_003853/FUN_002171/FUN_004282/FUN_005844/FUN_004169/FUN_006804/FUN_024781/FUN_024875/FUN_005137/FUN_002707/FUN_023582/FUN_003922/FUN_29965/FUN_005140/FUN_018277/FUN_003577/FUN_028526/FUN_012458/FUN_024898/FUN_008314/FUN_020762/FUN_016888/FUN_002502/FUN_011412/FUN_014398/FUN_013165/FUN_014041/FUN_024778/FUN_008617/FUN_027304/FUN_018168/FUN_021139/FUN_007592/FUN_001079/FUN_014918/FUN_015334/FUN_001304/FUN_004332/FUN_025185/FUN_000200/FUN_009147/FUN_007591/FUN_004779/FUN_001392/FUN_006434/FUN_022111/FUN_008983/FUN_018675/FUN_001551/FUN_023369/FUN_000384/FUN_022803	199	high_t1
GO:0019904	protein domain specific binding	128/1506	612/10068	2.72941572067254e-05	0.00169824674366636	0.00154091805792836	FUN_002324/FUN_017165/FUN_016501/FUN_019903/FUN_024372/FUN_015068/FUN_015079/FUN_019094/FUN_020819/FUN_024107/FUN_018329/FUN_011388/FUN_002180/FUN_011512/FUN_010177/FUN_003905/FUN_000554/FUN_005539/FUN_006471/FUN_001406/FUN_004775/FUN_008371/FUN_001893/FUN_003742/FUN_023749/FUN_025597/FUN_000150/FUN_001111/FUN_015622/FUN_017649/FUN_010942/FUN_016813/FUN_013260/FUN_000313/FUN_003081/FUN_012777/FUN_011664/FUN_002173/FUN_012334/FUN_005950/FUN_001891/FUN_001437/FUN_000123/FUN_025101/FUN_004894/FUN_012393/FUN_019533/FUN_001221/FUN_020620/FUN_010453/FUN_011626/FUN_020396/FUN_017044/FUN_024112/FUN_007647/FUN_026748/FUN_003547/FUN_001323/FUN_011511/FUN_020045/FUN_017279/FUN_025776/FUN_009457/FUN_003832/FUN_012699/FUN_013345/FUN_024021/FUN_007732/FUN_003824/FUN_014796/FUN_014081/FUN_003831/FUN_006883/FUN_001253/FUN_016160/FUN_013769/FUN_015623/FUN_015460/FUN_012633/FUN_007354/FUN_012377/FUN_001428/FUN_014978/FUN_009656/FUN_012501/FUN_006133/FUN_024600/FUN_014791/FUN_023979/FUN_000518/FUN_001425/FUN_007733/FUN_020934/FUN_003726/FUN_001644/FUN_014676/FUN_002187/FUN_018634/FUN_019656/FUN_021694/FUN_011665/FUN_005140/FUN_018277/FUN_023952/FUN_018088/FUN_008314/FUN_008367/FUN_014398/FUN_014041/FUN_017145/FUN_018613/FUN_008617/FUN_001374/FUN_018783/FUN_012707/FUN_006218/FUN_001304/FUN_006295/FUN_010025/FUN_008894/FUN_023852/FUN_020111/FUN_029377/FUN_019621/FUN_001438/FUN_018164/FUN_001551/FUN_013770	128	high_t1
GO:0097659	nucleic acid-templated transcription	365/1506	2042/10068	2.73910765107477e-05	0.00169824674366636	0.00154091805792836	FUN_000644/FUN_002719/FUN_017165/FUN_013373/FUN_001855/FUN_019680/FUN_005909/FUN_005046/FUN_011561/FUN_014735/FUN_025469/FUN_002147/FUN_004151/FUN_019903/FUN_011702/FUN_004368/FUN_017805/FUN_007834/FUN_010096/FUN_019688/FUN_019507/FUN_011179/FUN_001055/FUN_001502/FUN_014995/FUN_014916/FUN_011593/FUN_000864/FUN_015068/FUN_015079/FUN_003595/FUN_010761/FUN_002472/FUN_010380/FUN_007942/FUN_011007/FUN_024272/FUN_003510/FUN_022561/FUN_019317/FUN_015010/FUN_024574/FUN_023512/FUN_007783/FUN_024554/FUN_017029/FUN_018329/FUN_014455/FUN_026632/FUN_003782/FUN_012529/FUN_004967/FUN_002180/FUN_011512/FUN_016809/FUN_008524/FUN_010177/FUN_013736/FUN_003915/FUN_012894/FUN_022526/FUN_000088/FUN_002455/FUN_003546/FUN_010008/FUN_005539/FUN_006688/FUN_015341/FUN_022778/FUN_014511/FUN_001406/FUN_010046/FUN_005000/FUN_018676/FUN_004857/FUN_024391/FUN_009860/FUN_005343/FUN_012630/FUN_005697/FUN_003478/FUN_003548/FUN_010315/FUN_010806/FUN_008371/FUN_018702/FUN_001893/FUN_008286/FUN_011616/FUN_025597/FUN_001357/FUN_008749/FUN_000150/FUN_003561/FUN_011959/FUN_012285/FUN_001316/FUN_000053/FUN_018655/FUN_020692/FUN_014920/FUN_020631/FUN_019828/FUN_019229/FUN_009020/FUN_011540/FUN_017611/FUN_014057/FUN_007947/FUN_018389/FUN_001170/FUN_025064/FUN_012284/FUN_005289/FUN_014744/FUN_023044/FUN_011647/FUN_015426/FUN_001259/FUN_004663/FUN_010347/FUN_020537/FUN_014836/FUN_018250/FUN_006489/FUN_000496/FUN_017754/FUN_007639/FUN_003562/FUN_013007/FUN_013680/FUN_021690/FUN_021271/FUN_010733/FUN_020274/FUN_012777/FUN_022162/FUN_003539/FUN_009283/FUN_016628/FUN_011664/FUN_007179/FUN_004073/FUN_018290/FUN_025769/FUN_002173/FUN_29975/FUN_018653/FUN_007369/FUN_011615/FUN_003881/FUN_004008/FUN_015568/FUN_000123/FUN_023748/FUN_30443/FUN_014466/FUN_028347/FUN_002749/FUN_028101/FUN_009808/FUN_007762/FUN_006082/FUN_011860/FUN_019533/FUN_004479/FUN_015067/FUN_029024/FUN_003781/FUN_024565/FUN_000610/FUN_023199/FUN_008398/FUN_001305/FUN_010001/FUN_026748/FUN_003547/FUN_010568/FUN_020725/FUN_002022/FUN_005905/FUN_014463/FUN_019199/FUN_027530/FUN_005290/FUN_009807/FUN_011511/FUN_008320/FUN_017279/FUN_021775/FUN_010858/FUN_009457/FUN_023672/FUN_000572/FUN_010191/FUN_003832/FUN_013319/FUN_001890/FUN_014086/FUN_022213/FUN_010732/FUN_020152/FUN_009651/FUN_008315/FUN_013370/FUN_001557/FUN_002048/FUN_013958/FUN_021769/FUN_023950/FUN_29951/FUN_022522/FUN_024021/FUN_007732/FUN_024306/FUN_003824/FUN_011411/FUN_009934/FUN_014081/FUN_003831/FUN_006883/FUN_012572/FUN_009113/FUN_002883/FUN_001851/FUN_016160/FUN_000876/FUN_013769/FUN_008505/FUN_018350/FUN_015623/FUN_006134/FUN_002799/FUN_021016/FUN_007366/FUN_004852/FUN_000160/FUN_003596/FUN_012633/FUN_007354/FUN_025061/FUN_023204/FUN_016152/FUN_012377/FUN_003486/FUN_014835/FUN_001428/FUN_023909/FUN_014978/FUN_016161/FUN_019706/FUN_027882/FUN_018119/FUN_009656/FUN_016428/FUN_022160/FUN_007797/FUN_001716/FUN_002987/FUN_024145/FUN_009900/FUN_009464/FUN_009041/FUN_024600/FUN_013285/FUN_014791/FUN_011617/FUN_003496/FUN_009611/FUN_001425/FUN_014394/FUN_003853/FUN_002171/FUN_008985/FUN_004282/FUN_005329/FUN_003726/FUN_023793/FUN_013758/FUN_005844/FUN_004169/FUN_006804/FUN_012654/FUN_017150/FUN_007516/FUN_024875/FUN_019656/FUN_005137/FUN_002707/FUN_001426/FUN_023582/FUN_011665/FUN_003922/FUN_020722/FUN_29965/FUN_005140/FUN_001911/FUN_002711/FUN_021900/FUN_018277/FUN_003577/FUN_028526/FUN_012458/FUN_004360/FUN_007877/FUN_017307/FUN_001742/FUN_024898/FUN_004734/FUN_000977/FUN_008314/FUN_010480/FUN_020762/FUN_004143/FUN_020858/FUN_002502/FUN_014889/FUN_014902/FUN_011412/FUN_003749/FUN_000683/FUN_014398/FUN_013165/FUN_014041/FUN_024778/FUN_008617/FUN_027304/FUN_012632/FUN_018168/FUN_009018/FUN_021139/FUN_007592/FUN_001079/FUN_014918/FUN_004612/FUN_018679/FUN_015334/FUN_000376/FUN_001304/FUN_014207/FUN_001260/FUN_004332/FUN_001671/FUN_006295/FUN_000862/FUN_007893/FUN_008834/FUN_009147/FUN_007591/FUN_009976/FUN_007811/FUN_001392/FUN_006434/FUN_022111/FUN_008983/FUN_018675/FUN_018164/FUN_001551/FUN_000384/FUN_022599/FUN_022803/FUN_006853/FUN_010048/FUN_013770/FUN_018182	365	high_t1
GO:0044257	cellular protein catabolic process	126/1506	601/10068	2.81357042279099e-05	0.00173622392662745	0.00157537696517034	FUN_000690/FUN_006146/FUN_019680/FUN_014735/FUN_002514/FUN_019688/FUN_010316/FUN_022651/FUN_003337/FUN_015079/FUN_008014/FUN_020923/FUN_022561/FUN_024107/FUN_018329/FUN_010177/FUN_013736/FUN_018892/FUN_002899/FUN_003915/FUN_025698/FUN_001747/FUN_010011/FUN_004292/FUN_005539/FUN_006688/FUN_001406/FUN_018676/FUN_008286/FUN_003742/FUN_015244/FUN_007507/FUN_013555/FUN_002631/FUN_000150/FUN_003561/FUN_013333/FUN_014069/FUN_007889/FUN_010874/FUN_005132/FUN_019477/FUN_008573/FUN_003562/FUN_020151/FUN_003081/FUN_017105/FUN_012634/FUN_003539/FUN_023474/FUN_012131/FUN_010079/FUN_30443/FUN_009290/FUN_015292/FUN_006575/FUN_007762/FUN_011860/FUN_018615/FUN_015852/FUN_008418/FUN_007461/FUN_008176/FUN_027530/FUN_000249/FUN_004349/FUN_005486/FUN_006306/FUN_008445/FUN_010732/FUN_013958/FUN_29951/FUN_024021/FUN_009005/FUN_007732/FUN_014796/FUN_013171/FUN_001371/FUN_013271/FUN_024920/FUN_027904/FUN_002714/FUN_005907/FUN_009665/FUN_025061/FUN_012377/FUN_007708/FUN_019203/FUN_023909/FUN_012820/FUN_026575/FUN_001716/FUN_019620/FUN_009900/FUN_009041/FUN_000464/FUN_001425/FUN_004744/FUN_007733/FUN_005844/FUN_010373/FUN_004169/FUN_012654/FUN_024875/FUN_015586/FUN_29844/FUN_013652/FUN_023952/FUN_003577/FUN_007877/FUN_007583/FUN_000683/FUN_022418/FUN_009791/FUN_008617/FUN_002172/FUN_003843/FUN_007508/FUN_021139/FUN_010698/FUN_001069/FUN_001304/FUN_006329/FUN_023852/FUN_000384/FUN_013155	126	high_t1
GO:0018105	peptidyl-serine phosphorylation	53/1506	205/10068	2.88035920709725e-05	0.00176251652264461	0.00159923376698301	FUN_013373/FUN_001502/FUN_014995/FUN_015079/FUN_003782/FUN_011388/FUN_011512/FUN_003915/FUN_000554/FUN_018676/FUN_009860/FUN_009737/FUN_011647/FUN_013058/FUN_024613/FUN_003081/FUN_011037/FUN_012777/FUN_000576/FUN_011664/FUN_005387/FUN_004073/FUN_015568/FUN_007762/FUN_011511/FUN_000570/FUN_006883/FUN_007293/FUN_006345/FUN_015623/FUN_004390/FUN_012633/FUN_007708/FUN_009656/FUN_009900/FUN_013285/FUN_002465/FUN_023979/FUN_005952/FUN_005844/FUN_024875/FUN_005140/FUN_007877/FUN_017791/FUN_003432/FUN_000977/FUN_014902/FUN_014398/FUN_007508/FUN_022153/FUN_002895/FUN_001671/FUN_007811	53	high_t1
GO:1902115	regulation of organelle assembly	48/1506	180/10068	2.8829964422443e-05	0.00176251652264461	0.00159923376698301	FUN_000690/FUN_011179/FUN_017355/FUN_015068/FUN_018836/FUN_010380/FUN_007942/FUN_023512/FUN_024107/FUN_016618/FUN_019807/FUN_014897/FUN_020061/FUN_000554/FUN_005000/FUN_001893/FUN_001078/FUN_003742/FUN_005826/FUN_000732/FUN_004008/FUN_008448/FUN_015292/FUN_020020/FUN_004479/FUN_006582/FUN_018072/FUN_017279/FUN_021775/FUN_018073/FUN_001664/FUN_018058/FUN_000646/FUN_003824/FUN_023909/FUN_014978/FUN_000620/FUN_006076/FUN_005844/FUN_004091/FUN_014398/FUN_008617/FUN_013546/FUN_002739/FUN_004950/FUN_002652/FUN_026277/FUN_019925	48	high_t1
GO:0009057	macromolecule catabolic process	211/1506	1099/10068	2.96608729009559e-05	0.00180491904356558	0.0016377080407789	FUN_000690/FUN_001857/FUN_006146/FUN_019680/FUN_014735/FUN_019903/FUN_002514/FUN_019688/FUN_011179/FUN_010316/FUN_014333/FUN_010287/FUN_014377/FUN_022651/FUN_003337/FUN_021546/FUN_015079/FUN_007942/FUN_008014/FUN_020923/FUN_022561/FUN_024574/FUN_020545/FUN_024107/FUN_018329/FUN_016618/FUN_003782/FUN_014897/FUN_004967/FUN_010177/FUN_013736/FUN_018892/FUN_002899/FUN_003915/FUN_025698/FUN_021116/FUN_001747/FUN_002455/FUN_010011/FUN_004292/FUN_016530/FUN_002689/FUN_005539/FUN_006688/FUN_001406/FUN_018676/FUN_008286/FUN_003742/FUN_023749/FUN_015244/FUN_007507/FUN_026228/FUN_013555/FUN_011928/FUN_002631/FUN_000150/FUN_001515/FUN_003561/FUN_026713/FUN_013333/FUN_014069/FUN_003754/FUN_007889/FUN_010874/FUN_023044/FUN_006947/FUN_011647/FUN_005132/FUN_019477/FUN_008573/FUN_017754/FUN_003562/FUN_016718/FUN_013260/FUN_020151/FUN_003081/FUN_017105/FUN_012634/FUN_003539/FUN_011664/FUN_023474/FUN_025769/FUN_012131/FUN_010079/FUN_30443/FUN_009290/FUN_001784/FUN_008448/FUN_015292/FUN_006575/FUN_007762/FUN_011860/FUN_018615/FUN_015852/FUN_001380/FUN_003547/FUN_008418/FUN_007461/FUN_008176/FUN_027530/FUN_000249/FUN_005177/FUN_017279/FUN_004349/FUN_005486/FUN_005978/FUN_011096/FUN_003832/FUN_006306/FUN_008445/FUN_007203/FUN_022213/FUN_010732/FUN_011936/FUN_013958/FUN_008036/FUN_29951/FUN_025673/FUN_000570/FUN_020611/FUN_024021/FUN_009005/FUN_007732/FUN_011411/FUN_014796/FUN_003831/FUN_013171/FUN_026382/FUN_003196/FUN_001371/FUN_001423/FUN_013271/FUN_001451/FUN_024920/FUN_027904/FUN_006485/FUN_002714/FUN_005907/FUN_009665/FUN_025061/FUN_011926/FUN_011933/FUN_012377/FUN_007708/FUN_019203/FUN_012932/FUN_023909/FUN_014978/FUN_012820/FUN_026575/FUN_025778/FUN_001716/FUN_019620/FUN_009900/FUN_009041/FUN_000464/FUN_001425/FUN_004744/FUN_007733/FUN_005844/FUN_010373/FUN_004169/FUN_012654/FUN_006036/FUN_024875/FUN_028313/FUN_015586/FUN_29844/FUN_013652/FUN_016527/FUN_023952/FUN_003577/FUN_013722/FUN_007877/FUN_017791/FUN_007583/FUN_016888/FUN_004143/FUN_004043/FUN_011075/FUN_011412/FUN_010826/FUN_000683/FUN_014398/FUN_022418/FUN_013165/FUN_024837/FUN_009791/FUN_024778/FUN_008617/FUN_002172/FUN_003843/FUN_015139/FUN_009018/FUN_007508/FUN_021139/FUN_010698/FUN_023507/FUN_001069/FUN_001304/FUN_006329/FUN_006295/FUN_002754/FUN_023852/FUN_007591/FUN_009463/FUN_005599/FUN_009237/FUN_000384/FUN_013155/FUN_012023	211	high_t1
GO:0051049	regulation of transport	247/1506	1316/10068	2.98518095594249e-05	0.00180816675045659	0.00164065487416097	FUN_000690/FUN_002324/FUN_013373/FUN_001855/FUN_005046/FUN_020763/FUN_016501/FUN_019903/FUN_001346/FUN_019688/FUN_006607/FUN_001502/FUN_014377/FUN_006857/FUN_016613/FUN_000241/FUN_024372/FUN_022651/FUN_026570/FUN_015079/FUN_003595/FUN_002472/FUN_012145/FUN_024554/FUN_024107/FUN_001066/FUN_024845/FUN_003782/FUN_004967/FUN_011512/FUN_016809/FUN_020061/FUN_014460/FUN_003905/FUN_000554/FUN_006688/FUN_010046/FUN_024024/FUN_005000/FUN_013460/FUN_012333/FUN_009995/FUN_019650/FUN_001248/FUN_009860/FUN_027485/FUN_001893/FUN_003742/FUN_020775/FUN_023749/FUN_000585/FUN_020723/FUN_012246/FUN_000150/FUN_001515/FUN_007520/FUN_011961/FUN_001648/FUN_003439/FUN_019828/FUN_019229/FUN_017611/FUN_007947/FUN_016813/FUN_014344/FUN_004663/FUN_005132/FUN_004330/FUN_014836/FUN_001059/FUN_017754/FUN_016718/FUN_013260/FUN_004863/FUN_013680/FUN_000313/FUN_003081/FUN_000576/FUN_004477/FUN_011664/FUN_018290/FUN_006695/FUN_001840/FUN_013354/FUN_002173/FUN_014324/FUN_006745/FUN_012334/FUN_005825/FUN_020498/FUN_012916/FUN_001437/FUN_015568/FUN_020017/FUN_004275/FUN_009290/FUN_015034/FUN_008448/FUN_015292/FUN_028347/FUN_013348/FUN_012393/FUN_011860/FUN_022163/FUN_023568/FUN_021186/FUN_016204/FUN_011626/FUN_020396/FUN_024112/FUN_018130/FUN_012140/FUN_003547/FUN_001323/FUN_007461/FUN_018072/FUN_011511/FUN_003374/FUN_013345/FUN_016114/FUN_004570/FUN_010732/FUN_013958/FUN_013369/FUN_013268/FUN_018100/FUN_012803/FUN_006515/FUN_020532/FUN_007732/FUN_019173/FUN_024306/FUN_003824/FUN_011411/FUN_009934/FUN_006883/FUN_001253/FUN_021784/FUN_009113/FUN_001371/FUN_015623/FUN_014084/FUN_004390/FUN_027904/FUN_020651/FUN_005310/FUN_000160/FUN_004923/FUN_023168/FUN_012633/FUN_007354/FUN_025061/FUN_016152/FUN_027153/FUN_003486/FUN_007708/FUN_001428/FUN_021951/FUN_014978/FUN_001600/FUN_003978/FUN_024308/FUN_001716/FUN_024145/FUN_012501/FUN_023532/FUN_018402/FUN_003497/FUN_000464/FUN_014791/FUN_005543/FUN_028421/FUN_015318/FUN_007571/FUN_014394/FUN_006136/FUN_003074/FUN_008330/FUN_007733/FUN_027069/FUN_007943/FUN_005844/FUN_006040/FUN_003619/FUN_007516/FUN_019752/FUN_026220/FUN_011816/FUN_014205/FUN_010331/FUN_005140/FUN_009887/FUN_023209/FUN_028526/FUN_024309/FUN_007583/FUN_007833/FUN_014022/FUN_014072/FUN_008314/FUN_000720/FUN_019400/FUN_016877/FUN_002502/FUN_014902/FUN_011412/FUN_020513/FUN_014398/FUN_014041/FUN_018613/FUN_015952/FUN_008617/FUN_006892/FUN_018168/FUN_011655/FUN_013273/FUN_006218/FUN_004555/FUN_002106/FUN_002895/FUN_002739/FUN_023216/FUN_007756/FUN_007893/FUN_002754/FUN_025509/FUN_009024/FUN_002161/FUN_010015/FUN_017753/FUN_012014/FUN_001332/FUN_010025/FUN_009147/FUN_007591/FUN_008471/FUN_009867/FUN_019621/FUN_001438/FUN_008983/FUN_005599/FUN_009237/FUN_000130/FUN_023369/FUN_021869/FUN_010048/FUN_027085	247	high_t1
GO:0030030	cell projection organization	280/1506	1519/10068	3.27493564699697e-05	0.00197457587817102	0.00179164755579313	FUN_000690/FUN_009356/FUN_002719/FUN_021681/FUN_005046/FUN_020763/FUN_002514/FUN_028329/FUN_011702/FUN_004368/FUN_001346/FUN_003575/FUN_009369/FUN_011593/FUN_010185/FUN_022641/FUN_024869/FUN_000241/FUN_016892/FUN_005848/FUN_010380/FUN_024131/FUN_012790/FUN_025351/FUN_017992/FUN_020819/FUN_000329/FUN_003782/FUN_011388/FUN_019807/FUN_001708/FUN_002180/FUN_011512/FUN_002931/FUN_020061/FUN_004609/FUN_002541/FUN_000623/FUN_003905/FUN_000554/FUN_003152/FUN_021303/FUN_009398/FUN_005539/FUN_001030/FUN_003927/FUN_012231/FUN_002936/FUN_001406/FUN_024024/FUN_013460/FUN_009995/FUN_004775/FUN_004857/FUN_010353/FUN_012630/FUN_014979/FUN_027485/FUN_001893/FUN_008286/FUN_011616/FUN_024331/FUN_003996/FUN_012246/FUN_000150/FUN_026713/FUN_011959/FUN_023949/FUN_012285/FUN_000053/FUN_010375/FUN_002053/FUN_020973/FUN_019229/FUN_017611/FUN_014057/FUN_007947/FUN_010942/FUN_003640/FUN_014744/FUN_014344/FUN_003429/FUN_002702/FUN_004330/FUN_010990/FUN_013132/FUN_017754/FUN_005826/FUN_027859/FUN_016718/FUN_013260/FUN_004863/FUN_013680/FUN_024244/FUN_020151/FUN_000313/FUN_003081/FUN_003212/FUN_009283/FUN_011664/FUN_023474/FUN_002976/FUN_005387/FUN_004073/FUN_003037/FUN_012727/FUN_018290/FUN_022807/FUN_002173/FUN_000732/FUN_001971/FUN_012334/FUN_024492/FUN_011615/FUN_004008/FUN_015568/FUN_30443/FUN_021268/FUN_013731/FUN_009290/FUN_015034/FUN_008448/FUN_015292/FUN_028347/FUN_004894/FUN_017195/FUN_009808/FUN_020620/FUN_022163/FUN_004479/FUN_023568/FUN_011626/FUN_003437/FUN_024565/FUN_017044/FUN_014712/FUN_024112/FUN_023199/FUN_018130/FUN_012140/FUN_001323/FUN_009029/FUN_006582/FUN_009807/FUN_011511/FUN_025664/FUN_003872/FUN_003434/FUN_025776/FUN_003204/FUN_005361/FUN_005978/FUN_001664/FUN_012699/FUN_010136/FUN_018058/FUN_013345/FUN_024850/FUN_014086/FUN_007994/FUN_015619/FUN_013268/FUN_018100/FUN_020532/FUN_000646/FUN_002026/FUN_024021/FUN_010251/FUN_007732/FUN_019173/FUN_003824/FUN_009934/FUN_013415/FUN_006883/FUN_013616/FUN_007293/FUN_016160/FUN_004319/FUN_013769/FUN_022865/FUN_024228/FUN_013670/FUN_000160/FUN_011152/FUN_009665/FUN_021352/FUN_001342/FUN_000162/FUN_012377/FUN_001643/FUN_003486/FUN_007708/FUN_023909/FUN_014978/FUN_011963/FUN_001600/FUN_009656/FUN_007797/FUN_019620/FUN_001023/FUN_016708/FUN_000620/FUN_009051/FUN_009041/FUN_006076/FUN_014791/FUN_002793/FUN_023979/FUN_011617/FUN_009611/FUN_018752/FUN_007733/FUN_020934/FUN_000473/FUN_015842/FUN_005795/FUN_003271/FUN_005844/FUN_006036/FUN_019619/FUN_024875/FUN_005991/FUN_021694/FUN_002423/FUN_011816/FUN_002337/FUN_003922/FUN_004853/FUN_002162/FUN_002900/FUN_021900/FUN_004091/FUN_003577/FUN_016403/FUN_017791/FUN_007583/FUN_001262/FUN_014022/FUN_008314/FUN_020998/FUN_016877/FUN_014115/FUN_002502/FUN_014902/FUN_014398/FUN_008617/FUN_009188/FUN_018168/FUN_002045/FUN_000415/FUN_003729/FUN_001374/FUN_012707/FUN_015951/FUN_017477/FUN_001304/FUN_002895/FUN_007756/FUN_007893/FUN_015761/FUN_010015/FUN_017753/FUN_010025/FUN_023852/FUN_007591/FUN_020111/FUN_029377/FUN_007811/FUN_019621/FUN_022111/FUN_008983/FUN_009237/FUN_005372/FUN_018164/FUN_022184/FUN_001551/FUN_008897/FUN_022599/FUN_013770/FUN_005360	280	high_t1
GO:0120036	plasma membrane bounded cell projection organization	278/1506	1507/10068	3.31883536785908e-05	0.00199190740069131	0.0018073734543544	FUN_000690/FUN_009356/FUN_002719/FUN_021681/FUN_005046/FUN_020763/FUN_002514/FUN_028329/FUN_011702/FUN_004368/FUN_001346/FUN_003575/FUN_009369/FUN_011593/FUN_010185/FUN_022641/FUN_024869/FUN_000241/FUN_016892/FUN_005848/FUN_010380/FUN_024131/FUN_012790/FUN_025351/FUN_017992/FUN_020819/FUN_000329/FUN_003782/FUN_011388/FUN_019807/FUN_001708/FUN_002180/FUN_011512/FUN_002931/FUN_020061/FUN_004609/FUN_002541/FUN_000623/FUN_003905/FUN_000554/FUN_003152/FUN_021303/FUN_009398/FUN_005539/FUN_001030/FUN_003927/FUN_012231/FUN_002936/FUN_001406/FUN_024024/FUN_013460/FUN_009995/FUN_004775/FUN_004857/FUN_010353/FUN_012630/FUN_014979/FUN_001893/FUN_008286/FUN_011616/FUN_024331/FUN_003996/FUN_012246/FUN_000150/FUN_026713/FUN_011959/FUN_023949/FUN_012285/FUN_000053/FUN_010375/FUN_002053/FUN_020973/FUN_019229/FUN_017611/FUN_014057/FUN_007947/FUN_010942/FUN_003640/FUN_014744/FUN_014344/FUN_003429/FUN_002702/FUN_004330/FUN_010990/FUN_013132/FUN_017754/FUN_005826/FUN_027859/FUN_016718/FUN_013260/FUN_004863/FUN_013680/FUN_024244/FUN_020151/FUN_000313/FUN_003081/FUN_003212/FUN_009283/FUN_011664/FUN_023474/FUN_002976/FUN_005387/FUN_004073/FUN_003037/FUN_012727/FUN_018290/FUN_022807/FUN_002173/FUN_000732/FUN_001971/FUN_012334/FUN_024492/FUN_011615/FUN_004008/FUN_015568/FUN_30443/FUN_021268/FUN_013731/FUN_009290/FUN_015034/FUN_008448/FUN_015292/FUN_028347/FUN_004894/FUN_017195/FUN_009808/FUN_020620/FUN_022163/FUN_004479/FUN_023568/FUN_011626/FUN_003437/FUN_024565/FUN_017044/FUN_014712/FUN_024112/FUN_023199/FUN_018130/FUN_012140/FUN_001323/FUN_009029/FUN_006582/FUN_009807/FUN_011511/FUN_025664/FUN_003872/FUN_003434/FUN_025776/FUN_003204/FUN_005361/FUN_005978/FUN_001664/FUN_012699/FUN_010136/FUN_018058/FUN_013345/FUN_024850/FUN_014086/FUN_007994/FUN_015619/FUN_013268/FUN_018100/FUN_020532/FUN_000646/FUN_002026/FUN_024021/FUN_010251/FUN_007732/FUN_019173/FUN_003824/FUN_009934/FUN_013415/FUN_006883/FUN_013616/FUN_007293/FUN_016160/FUN_004319/FUN_013769/FUN_022865/FUN_024228/FUN_013670/FUN_000160/FUN_011152/FUN_009665/FUN_021352/FUN_001342/FUN_000162/FUN_012377/FUN_001643/FUN_003486/FUN_007708/FUN_023909/FUN_014978/FUN_011963/FUN_001600/FUN_009656/FUN_007797/FUN_019620/FUN_001023/FUN_016708/FUN_000620/FUN_009051/FUN_009041/FUN_006076/FUN_014791/FUN_002793/FUN_023979/FUN_011617/FUN_009611/FUN_018752/FUN_007733/FUN_020934/FUN_000473/FUN_015842/FUN_005795/FUN_003271/FUN_005844/FUN_006036/FUN_019619/FUN_024875/FUN_005991/FUN_021694/FUN_002423/FUN_011816/FUN_002337/FUN_003922/FUN_004853/FUN_002162/FUN_002900/FUN_021900/FUN_004091/FUN_003577/FUN_016403/FUN_017791/FUN_007583/FUN_001262/FUN_014022/FUN_008314/FUN_020998/FUN_016877/FUN_014115/FUN_002502/FUN_014902/FUN_014398/FUN_008617/FUN_009188/FUN_018168/FUN_002045/FUN_000415/FUN_003729/FUN_001374/FUN_012707/FUN_015951/FUN_017477/FUN_001304/FUN_002895/FUN_007756/FUN_007893/FUN_015761/FUN_010015/FUN_017753/FUN_010025/FUN_023852/FUN_007591/FUN_020111/FUN_029377/FUN_019621/FUN_022111/FUN_008983/FUN_009237/FUN_005372/FUN_018164/FUN_022184/FUN_001551/FUN_008897/FUN_022599/FUN_013770/FUN_005360	278	high_t1
GO:0008286	insulin receptor signaling pathway	36/1506	123/10068	3.43374109688736e-05	0.00203711978672774	0.00184839728222005	FUN_015079/FUN_019807/FUN_001708/FUN_002180/FUN_002189/FUN_000554/FUN_000150/FUN_014744/FUN_013058/FUN_017105/FUN_012634/FUN_015658/FUN_018290/FUN_006695/FUN_017044/FUN_023199/FUN_025776/FUN_013345/FUN_015619/FUN_014796/FUN_013769/FUN_004390/FUN_020695/FUN_023909/FUN_009656/FUN_018402/FUN_023793/FUN_023952/FUN_000977/FUN_014115/FUN_002191/FUN_014398/FUN_002106/FUN_029377/FUN_020713/FUN_013770	36	high_t1
GO:0032774	RNA biosynthetic process	365/1506	2047/10068	3.43647595455184e-05	0.00203711978672774	0.00184839728222005	FUN_000644/FUN_002719/FUN_017165/FUN_013373/FUN_001855/FUN_019680/FUN_005909/FUN_005046/FUN_011561/FUN_014735/FUN_025469/FUN_002147/FUN_004151/FUN_019903/FUN_011702/FUN_004368/FUN_017805/FUN_007834/FUN_010096/FUN_019688/FUN_019507/FUN_011179/FUN_001055/FUN_001502/FUN_014995/FUN_014916/FUN_011593/FUN_000864/FUN_015068/FUN_015079/FUN_003595/FUN_010761/FUN_002472/FUN_010380/FUN_007942/FUN_011007/FUN_024272/FUN_003510/FUN_022561/FUN_019317/FUN_015010/FUN_024574/FUN_023512/FUN_007783/FUN_024554/FUN_017029/FUN_018329/FUN_014455/FUN_026632/FUN_003782/FUN_012529/FUN_004967/FUN_002180/FUN_011512/FUN_016809/FUN_008524/FUN_010177/FUN_013736/FUN_003915/FUN_012894/FUN_022526/FUN_000088/FUN_002455/FUN_003546/FUN_010008/FUN_005539/FUN_006688/FUN_015341/FUN_022778/FUN_014511/FUN_001406/FUN_010046/FUN_005000/FUN_018676/FUN_004857/FUN_024391/FUN_009860/FUN_005343/FUN_012630/FUN_005697/FUN_003478/FUN_003548/FUN_010315/FUN_010806/FUN_008371/FUN_018702/FUN_001893/FUN_008286/FUN_011616/FUN_025597/FUN_001357/FUN_008749/FUN_000150/FUN_003561/FUN_011959/FUN_012285/FUN_001316/FUN_000053/FUN_018655/FUN_020692/FUN_014920/FUN_020631/FUN_019828/FUN_019229/FUN_009020/FUN_011540/FUN_017611/FUN_014057/FUN_007947/FUN_018389/FUN_001170/FUN_025064/FUN_012284/FUN_005289/FUN_014744/FUN_023044/FUN_011647/FUN_015426/FUN_001259/FUN_004663/FUN_010347/FUN_020537/FUN_014836/FUN_018250/FUN_006489/FUN_000496/FUN_017754/FUN_007639/FUN_003562/FUN_013007/FUN_013680/FUN_021690/FUN_021271/FUN_010733/FUN_020274/FUN_012777/FUN_022162/FUN_003539/FUN_009283/FUN_016628/FUN_011664/FUN_007179/FUN_004073/FUN_018290/FUN_025769/FUN_002173/FUN_29975/FUN_018653/FUN_007369/FUN_011615/FUN_003881/FUN_004008/FUN_015568/FUN_000123/FUN_023748/FUN_30443/FUN_014466/FUN_028347/FUN_002749/FUN_028101/FUN_009808/FUN_007762/FUN_006082/FUN_011860/FUN_019533/FUN_004479/FUN_015067/FUN_029024/FUN_003781/FUN_024565/FUN_000610/FUN_023199/FUN_008398/FUN_001305/FUN_010001/FUN_026748/FUN_003547/FUN_010568/FUN_020725/FUN_002022/FUN_005905/FUN_014463/FUN_019199/FUN_027530/FUN_005290/FUN_009807/FUN_011511/FUN_008320/FUN_017279/FUN_021775/FUN_010858/FUN_009457/FUN_023672/FUN_000572/FUN_010191/FUN_003832/FUN_013319/FUN_001890/FUN_014086/FUN_022213/FUN_010732/FUN_020152/FUN_009651/FUN_008315/FUN_013370/FUN_001557/FUN_002048/FUN_013958/FUN_021769/FUN_023950/FUN_29951/FUN_022522/FUN_024021/FUN_007732/FUN_024306/FUN_003824/FUN_011411/FUN_009934/FUN_014081/FUN_003831/FUN_006883/FUN_012572/FUN_009113/FUN_002883/FUN_001851/FUN_016160/FUN_000876/FUN_013769/FUN_008505/FUN_018350/FUN_015623/FUN_006134/FUN_002799/FUN_021016/FUN_007366/FUN_004852/FUN_000160/FUN_003596/FUN_012633/FUN_007354/FUN_025061/FUN_023204/FUN_016152/FUN_012377/FUN_003486/FUN_014835/FUN_001428/FUN_023909/FUN_014978/FUN_016161/FUN_019706/FUN_027882/FUN_018119/FUN_009656/FUN_016428/FUN_022160/FUN_007797/FUN_001716/FUN_002987/FUN_024145/FUN_009900/FUN_009464/FUN_009041/FUN_024600/FUN_013285/FUN_014791/FUN_011617/FUN_003496/FUN_009611/FUN_001425/FUN_014394/FUN_003853/FUN_002171/FUN_008985/FUN_004282/FUN_005329/FUN_003726/FUN_023793/FUN_013758/FUN_005844/FUN_004169/FUN_006804/FUN_012654/FUN_017150/FUN_007516/FUN_024875/FUN_019656/FUN_005137/FUN_002707/FUN_001426/FUN_023582/FUN_011665/FUN_003922/FUN_020722/FUN_29965/FUN_005140/FUN_001911/FUN_002711/FUN_021900/FUN_018277/FUN_003577/FUN_028526/FUN_012458/FUN_004360/FUN_007877/FUN_017307/FUN_001742/FUN_024898/FUN_004734/FUN_000977/FUN_008314/FUN_010480/FUN_020762/FUN_004143/FUN_020858/FUN_002502/FUN_014889/FUN_014902/FUN_011412/FUN_003749/FUN_000683/FUN_014398/FUN_013165/FUN_014041/FUN_024778/FUN_008617/FUN_027304/FUN_012632/FUN_018168/FUN_009018/FUN_021139/FUN_007592/FUN_001079/FUN_014918/FUN_004612/FUN_018679/FUN_015334/FUN_000376/FUN_001304/FUN_014207/FUN_001260/FUN_004332/FUN_001671/FUN_006295/FUN_000862/FUN_007893/FUN_008834/FUN_009147/FUN_007591/FUN_009976/FUN_007811/FUN_001392/FUN_006434/FUN_022111/FUN_008983/FUN_018675/FUN_018164/FUN_001551/FUN_000384/FUN_022599/FUN_022803/FUN_006853/FUN_010048/FUN_013770/FUN_018182	365	high_t1
GO:0031327	negative regulation of cellular biosynthetic process	195/1506	1006/10068	3.44066184307333e-05	0.00203711978672774	0.00184839728222005	FUN_002719/FUN_017165/FUN_019680/FUN_005909/FUN_005046/FUN_011561/FUN_002147/FUN_004151/FUN_019903/FUN_004368/FUN_017805/FUN_011179/FUN_001452/FUN_001055/FUN_001410/FUN_014916/FUN_011593/FUN_015068/FUN_021546/FUN_003595/FUN_007942/FUN_024554/FUN_018329/FUN_016618/FUN_003782/FUN_012529/FUN_001708/FUN_002180/FUN_010177/FUN_013736/FUN_003915/FUN_012894/FUN_022526/FUN_000088/FUN_002455/FUN_005539/FUN_006688/FUN_001406/FUN_005000/FUN_018676/FUN_004857/FUN_009860/FUN_012630/FUN_008371/FUN_001893/FUN_023171/FUN_003561/FUN_000053/FUN_018655/FUN_014920/FUN_019229/FUN_009020/FUN_017611/FUN_014057/FUN_001170/FUN_012284/FUN_005289/FUN_014744/FUN_011647/FUN_006489/FUN_017754/FUN_003562/FUN_013680/FUN_021690/FUN_003081/FUN_021271/FUN_010733/FUN_011037/FUN_020274/FUN_012777/FUN_003539/FUN_009283/FUN_011664/FUN_007179/FUN_004073/FUN_29975/FUN_014324/FUN_018653/FUN_30443/FUN_015292/FUN_002749/FUN_007762/FUN_011860/FUN_019533/FUN_024565/FUN_023199/FUN_008398/FUN_010001/FUN_008428/FUN_026748/FUN_003547/FUN_019199/FUN_005290/FUN_005177/FUN_017279/FUN_021775/FUN_010858/FUN_023923/FUN_000572/FUN_018058/FUN_007203/FUN_014086/FUN_010732/FUN_008315/FUN_001557/FUN_013958/FUN_023950/FUN_022522/FUN_025673/FUN_024021/FUN_010251/FUN_024306/FUN_011411/FUN_009934/FUN_014081/FUN_006883/FUN_009113/FUN_001851/FUN_002799/FUN_021016/FUN_007366/FUN_004852/FUN_000160/FUN_007354/FUN_020695/FUN_003807/FUN_012377/FUN_003486/FUN_001428/FUN_023909/FUN_014978/FUN_016161/FUN_027882/FUN_009656/FUN_022160/FUN_001716/FUN_024145/FUN_009464/FUN_013285/FUN_002465/FUN_005543/FUN_009611/FUN_001425/FUN_014394/FUN_003853/FUN_002171/FUN_004282/FUN_005844/FUN_004169/FUN_006804/FUN_024781/FUN_024875/FUN_005137/FUN_002707/FUN_023582/FUN_003922/FUN_29965/FUN_005140/FUN_018277/FUN_003577/FUN_028526/FUN_012458/FUN_024898/FUN_008314/FUN_020762/FUN_016888/FUN_002502/FUN_011412/FUN_014398/FUN_013165/FUN_014041/FUN_024778/FUN_008617/FUN_027304/FUN_021139/FUN_007592/FUN_001079/FUN_014918/FUN_015334/FUN_001304/FUN_004332/FUN_025185/FUN_000200/FUN_009147/FUN_007591/FUN_004779/FUN_001392/FUN_006434/FUN_022111/FUN_008983/FUN_018675/FUN_001551/FUN_023369/FUN_000384/FUN_022803	195	high_t1
GO:0005543	phospholipid binding	72/1506	305/10068	3.45847798584654e-05	0.00203848585856354	0.00184963679866138	FUN_011692/FUN_000690/FUN_018193/FUN_002690/FUN_009369/FUN_006857/FUN_022651/FUN_015079/FUN_024131/FUN_007505/FUN_024107/FUN_001066/FUN_024845/FUN_002180/FUN_023592/FUN_014460/FUN_016530/FUN_024024/FUN_027485/FUN_009020/FUN_003429/FUN_001259/FUN_005221/FUN_000576/FUN_011664/FUN_018290/FUN_006695/FUN_025491/FUN_013354/FUN_014324/FUN_012334/FUN_014668/FUN_005950/FUN_008448/FUN_002046/FUN_011626/FUN_021488/FUN_014463/FUN_021884/FUN_011096/FUN_003832/FUN_010732/FUN_008036/FUN_007732/FUN_011411/FUN_003831/FUN_006141/FUN_008013/FUN_020651/FUN_025061/FUN_012377/FUN_003978/FUN_019286/FUN_024102/FUN_007733/FUN_018634/FUN_005222/FUN_014205/FUN_022652/FUN_007833/FUN_014022/FUN_015516/FUN_014072/FUN_019400/FUN_011412/FUN_019817/FUN_012632/FUN_010015/FUN_019621/FUN_002652/FUN_023369/FUN_003968	72	high_t1
GO:0030182	neuron differentiation	270/1506	1459/10068	3.49032418316755e-05	0.00204807236890868	0.00185833519714701	FUN_002719/FUN_021681/FUN_005046/FUN_020763/FUN_009971/FUN_002514/FUN_011702/FUN_004368/FUN_007834/FUN_010096/FUN_003575/FUN_009369/FUN_001502/FUN_011593/FUN_024869/FUN_000241/FUN_016892/FUN_005848/FUN_012790/FUN_025351/FUN_011007/FUN_022561/FUN_017992/FUN_020819/FUN_000329/FUN_003782/FUN_011388/FUN_001708/FUN_002180/FUN_011512/FUN_020061/FUN_002541/FUN_010178/FUN_000623/FUN_003905/FUN_000554/FUN_003152/FUN_009398/FUN_005539/FUN_001030/FUN_003927/FUN_020554/FUN_012231/FUN_002936/FUN_001406/FUN_024024/FUN_013460/FUN_009995/FUN_004775/FUN_018676/FUN_004857/FUN_010961/FUN_012630/FUN_014979/FUN_001893/FUN_008286/FUN_011616/FUN_023749/FUN_001247/FUN_022001/FUN_003996/FUN_008749/FUN_012246/FUN_000150/FUN_026713/FUN_011959/FUN_007520/FUN_023949/FUN_012285/FUN_000053/FUN_010375/FUN_013389/FUN_002053/FUN_019229/FUN_017611/FUN_014057/FUN_007947/FUN_002657/FUN_010942/FUN_012284/FUN_014744/FUN_014344/FUN_010990/FUN_001059/FUN_018250/FUN_017754/FUN_005826/FUN_027859/FUN_016718/FUN_013260/FUN_004863/FUN_020151/FUN_000313/FUN_003081/FUN_011037/FUN_020274/FUN_017105/FUN_009283/FUN_011664/FUN_023474/FUN_005387/FUN_004073/FUN_003037/FUN_012727/FUN_018290/FUN_002173/FUN_29975/FUN_000732/FUN_001971/FUN_012334/FUN_024492/FUN_011615/FUN_004008/FUN_015568/FUN_000123/FUN_30443/FUN_021268/FUN_009290/FUN_015034/FUN_008448/FUN_015292/FUN_028347/FUN_004894/FUN_002749/FUN_017195/FUN_009808/FUN_020620/FUN_022163/FUN_023568/FUN_011626/FUN_003437/FUN_020396/FUN_024565/FUN_017044/FUN_024112/FUN_023199/FUN_018130/FUN_001305/FUN_012140/FUN_008418/FUN_001323/FUN_010568/FUN_009029/FUN_009807/FUN_011511/FUN_003434/FUN_025776/FUN_005361/FUN_012699/FUN_018058/FUN_013345/FUN_007203/FUN_014086/FUN_007994/FUN_013958/FUN_015619/FUN_013268/FUN_018100/FUN_020532/FUN_015906/FUN_002026/FUN_010251/FUN_007732/FUN_019173/FUN_003824/FUN_014796/FUN_009934/FUN_013415/FUN_009538/FUN_006883/FUN_004359/FUN_026382/FUN_007293/FUN_016160/FUN_004319/FUN_013769/FUN_022865/FUN_015460/FUN_000160/FUN_011152/FUN_009665/FUN_021352/FUN_000162/FUN_003807/FUN_012377/FUN_003486/FUN_007708/FUN_001428/FUN_028431/FUN_023909/FUN_001600/FUN_009656/FUN_007797/FUN_001023/FUN_006076/FUN_014791/FUN_002793/FUN_011617/FUN_003496/FUN_009611/FUN_014394/FUN_007733/FUN_020934/FUN_000473/FUN_005795/FUN_023793/FUN_005844/FUN_012654/FUN_006036/FUN_019619/FUN_024875/FUN_021694/FUN_002423/FUN_011816/FUN_002337/FUN_003922/FUN_002162/FUN_021900/FUN_004091/FUN_018277/FUN_017791/FUN_007583/FUN_014022/FUN_014072/FUN_008314/FUN_016877/FUN_014115/FUN_014902/FUN_003749/FUN_021852/FUN_014398/FUN_014041/FUN_018613/FUN_008617/FUN_012632/FUN_009188/FUN_018168/FUN_002045/FUN_000415/FUN_012707/FUN_022153/FUN_015951/FUN_017477/FUN_001304/FUN_002895/FUN_007756/FUN_021675/FUN_007893/FUN_010015/FUN_017753/FUN_013316/FUN_010025/FUN_023852/FUN_007591/FUN_020111/FUN_029377/FUN_025853/FUN_007811/FUN_019621/FUN_022111/FUN_008983/FUN_000130/FUN_005372/FUN_018164/FUN_001551/FUN_008897/FUN_000384/FUN_022599/FUN_021869/FUN_013770	270	high_t1
GO:0097061	dendritic spine organization	23/1506	65/10068	3.53834375494265e-05	0.00205787567765337	0.00186723030943177	FUN_000329/FUN_003782/FUN_003905/FUN_008286/FUN_000150/FUN_023949/FUN_004863/FUN_002173/FUN_015568/FUN_011626/FUN_012699/FUN_007994/FUN_010251/FUN_006883/FUN_011963/FUN_002162/FUN_014398/FUN_012707/FUN_007893/FUN_019621/FUN_005372/FUN_018164/FUN_022184	23	high_t1
GO:1903363	negative regulation of cellular protein catabolic process	23/1506	65/10068	3.53834375494265e-05	0.00205787567765337	0.00186723030943177	FUN_000690/FUN_019680/FUN_022651/FUN_015079/FUN_022561/FUN_018329/FUN_013736/FUN_003915/FUN_001747/FUN_018676/FUN_015244/FUN_013333/FUN_007762/FUN_008418/FUN_005486/FUN_013958/FUN_29951/FUN_009665/FUN_012377/FUN_001716/FUN_000464/FUN_001425/FUN_002172	23	high_t1
GO:0006351	transcription	DNA-templated	361/1506	2023/10068	3.60175342712181e-05	0.00208552630158983	0.00189231932897241	FUN_000644/FUN_002719/FUN_017165/FUN_013373/FUN_001855/FUN_019680/FUN_005909/FUN_005046/FUN_011561/FUN_014735/FUN_025469/FUN_002147/FUN_004151/FUN_019903/FUN_011702/FUN_004368/FUN_017805/FUN_007834/FUN_010096/FUN_019688/FUN_019507/FUN_011179/FUN_001055/FUN_001502/FUN_014995/FUN_014916/FUN_011593/FUN_000864/FUN_015068/FUN_015079/FUN_003595/FUN_010761/FUN_002472/FUN_007942/FUN_011007/FUN_024272/FUN_003510/FUN_022561/FUN_019317/FUN_015010/FUN_024574/FUN_023512/FUN_007783/FUN_024554/FUN_017029/FUN_018329/FUN_014455/FUN_026632/FUN_003782/FUN_012529/FUN_004967/FUN_002180/FUN_011512/FUN_008524/FUN_010177/FUN_013736/FUN_003915/FUN_012894/FUN_022526/FUN_000088/FUN_002455/FUN_003546/FUN_010008/FUN_005539/FUN_006688/FUN_015341/FUN_022778/FUN_014511/FUN_001406/FUN_010046/FUN_005000/FUN_018676/FUN_004857/FUN_024391/FUN_009860/FUN_005343/FUN_012630/FUN_005697/FUN_003478/FUN_003548/FUN_010315/FUN_010806/FUN_008371/FUN_018702/FUN_001893/FUN_008286/FUN_011616/FUN_025597/FUN_001357/FUN_008749/FUN_000150/FUN_003561/FUN_011959/FUN_012285/FUN_001316/FUN_000053/FUN_018655/FUN_020692/FUN_014920/FUN_020631/FUN_019828/FUN_019229/FUN_009020/FUN_011540/FUN_017611/FUN_014057/FUN_007947/FUN_018389/FUN_001170/FUN_025064/FUN_012284/FUN_005289/FUN_014744/FUN_023044/FUN_011647/FUN_015426/FUN_001259/FUN_004663/FUN_010347/FUN_020537/FUN_014836/FUN_018250/FUN_006489/FUN_000496/FUN_017754/FUN_007639/FUN_003562/FUN_013007/FUN_013680/FUN_021690/FUN_021271/FUN_010733/FUN_020274/FUN_012777/FUN_022162/FUN_003539/FUN_009283/FUN_016628/FUN_011664/FUN_007179/FUN_004073/FUN_018290/FUN_025769/FUN_002173/FUN_29975/FUN_018653/FUN_007369/FUN_011615/FUN_003881/FUN_004008/FUN_015568/FUN_000123/FUN_023748/FUN_30443/FUN_014466/FUN_028347/FUN_002749/FUN_028101/FUN_009808/FUN_007762/FUN_006082/FUN_011860/FUN_019533/FUN_004479/FUN_015067/FUN_029024/FUN_003781/FUN_024565/FUN_000610/FUN_023199/FUN_008398/FUN_001305/FUN_010001/FUN_026748/FUN_003547/FUN_010568/FUN_020725/FUN_002022/FUN_005905/FUN_014463/FUN_019199/FUN_027530/FUN_005290/FUN_009807/FUN_011511/FUN_008320/FUN_017279/FUN_021775/FUN_010858/FUN_009457/FUN_023672/FUN_000572/FUN_010191/FUN_003832/FUN_013319/FUN_001890/FUN_014086/FUN_022213/FUN_010732/FUN_020152/FUN_009651/FUN_008315/FUN_013370/FUN_001557/FUN_002048/FUN_013958/FUN_021769/FUN_023950/FUN_29951/FUN_022522/FUN_024021/FUN_007732/FUN_024306/FUN_003824/FUN_011411/FUN_009934/FUN_014081/FUN_003831/FUN_006883/FUN_012572/FUN_009113/FUN_002883/FUN_001851/FUN_016160/FUN_000876/FUN_013769/FUN_008505/FUN_018350/FUN_015623/FUN_006134/FUN_002799/FUN_021016/FUN_007366/FUN_004852/FUN_000160/FUN_003596/FUN_012633/FUN_007354/FUN_025061/FUN_023204/FUN_016152/FUN_012377/FUN_003486/FUN_014835/FUN_001428/FUN_023909/FUN_014978/FUN_016161/FUN_019706/FUN_027882/FUN_018119/FUN_009656/FUN_016428/FUN_022160/FUN_001716/FUN_002987/FUN_024145/FUN_009900/FUN_009464/FUN_009041/FUN_024600/FUN_013285/FUN_014791/FUN_011617/FUN_003496/FUN_009611/FUN_001425/FUN_014394/FUN_003853/FUN_002171/FUN_008985/FUN_004282/FUN_005329/FUN_003726/FUN_023793/FUN_013758/FUN_005844/FUN_004169/FUN_006804/FUN_012654/FUN_017150/FUN_007516/FUN_024875/FUN_019656/FUN_005137/FUN_002707/FUN_001426/FUN_023582/FUN_011665/FUN_003922/FUN_020722/FUN_29965/FUN_005140/FUN_001911/FUN_002711/FUN_021900/FUN_018277/FUN_003577/FUN_028526/FUN_012458/FUN_004360/FUN_007877/FUN_017307/FUN_001742/FUN_024898/FUN_004734/FUN_000977/FUN_008314/FUN_010480/FUN_020762/FUN_004143/FUN_020858/FUN_002502/FUN_014889/FUN_014902/FUN_011412/FUN_003749/FUN_000683/FUN_014398/FUN_013165/FUN_014041/FUN_024778/FUN_008617/FUN_027304/FUN_012632/FUN_018168/FUN_009018/FUN_021139/FUN_007592/FUN_014918/FUN_004612/FUN_018679/FUN_015334/FUN_000376/FUN_001304/FUN_014207/FUN_001260/FUN_004332/FUN_001671/FUN_006295/FUN_000862/FUN_007893/FUN_008834/FUN_009147/FUN_007591/FUN_009976/FUN_007811/FUN_001392/FUN_006434/FUN_022111/FUN_008983/FUN_018675/FUN_018164/FUN_001551/FUN_000384/FUN_022599/FUN_022803/FUN_006853/FUN_010048/FUN_013770/FUN_018182	361	high_t1
GO:0045921	positive regulation of exocytosis	22/1506	61/10068	3.71582719916691e-05	0.00214214178534429	0.00194368985071843	FUN_000690/FUN_022651/FUN_024107/FUN_001066/FUN_003782/FUN_020061/FUN_003905/FUN_003742/FUN_001840/FUN_001437/FUN_028347/FUN_018130/FUN_013345/FUN_003824/FUN_015623/FUN_020651/FUN_003978/FUN_018402/FUN_008314/FUN_014398/FUN_004555/FUN_001438	22	high_t1
GO:0032535	regulation of cellular component size	88/1506	392/10068	3.73592019273343e-05	0.00214432030625712	0.0019456665494677	FUN_011692/FUN_002719/FUN_004368/FUN_003575/FUN_022651/FUN_015079/FUN_007783/FUN_001066/FUN_003782/FUN_001708/FUN_020061/FUN_002541/FUN_000623/FUN_014460/FUN_003905/FUN_000554/FUN_009398/FUN_024024/FUN_004775/FUN_010315/FUN_011616/FUN_026228/FUN_003996/FUN_012246/FUN_000150/FUN_011959/FUN_010942/FUN_014344/FUN_008824/FUN_006489/FUN_027859/FUN_013260/FUN_004863/FUN_003081/FUN_017105/FUN_011664/FUN_015658/FUN_018290/FUN_005388/FUN_011615/FUN_020017/FUN_004894/FUN_011626/FUN_003437/FUN_014463/FUN_025776/FUN_009457/FUN_019197/FUN_015619/FUN_012802/FUN_007732/FUN_014081/FUN_006883/FUN_013616/FUN_003196/FUN_004390/FUN_008013/FUN_012633/FUN_021352/FUN_001643/FUN_007708/FUN_014835/FUN_001428/FUN_014978/FUN_001600/FUN_009656/FUN_014998/FUN_009900/FUN_006076/FUN_011617/FUN_002423/FUN_021900/FUN_004091/FUN_013722/FUN_017791/FUN_011620/FUN_014115/FUN_014398/FUN_000415/FUN_015139/FUN_006218/FUN_029377/FUN_019621/FUN_022111/FUN_022599/FUN_021869/FUN_005360/FUN_019925	88	high_t1
GO:0051248	negative regulation of protein metabolic process	144/1506	708/10068	3.76626137395643e-05	0.00215233649996884	0.00195294010832615	FUN_012510/FUN_000690/FUN_019680/FUN_020512/FUN_016501/FUN_025469/FUN_002147/FUN_001502/FUN_026747/FUN_010287/FUN_014377/FUN_008547/FUN_000864/FUN_022651/FUN_021546/FUN_015079/FUN_007942/FUN_022561/FUN_018329/FUN_016618/FUN_003782/FUN_001708/FUN_002180/FUN_011512/FUN_013736/FUN_003915/FUN_000623/FUN_016094/FUN_001747/FUN_003152/FUN_005539/FUN_012231/FUN_005000/FUN_018676/FUN_024391/FUN_001248/FUN_010315/FUN_004951/FUN_001078/FUN_015244/FUN_026228/FUN_000150/FUN_013333/FUN_012285/FUN_007889/FUN_016813/FUN_023044/FUN_017754/FUN_016718/FUN_013680/FUN_003081/FUN_020274/FUN_012777/FUN_000576/FUN_023474/FUN_005387/FUN_014324/FUN_004008/FUN_020017/FUN_30443/FUN_014466/FUN_015292/FUN_012393/FUN_007762/FUN_017207/FUN_024565/FUN_008418/FUN_007461/FUN_019199/FUN_011511/FUN_017279/FUN_005486/FUN_005978/FUN_007203/FUN_010732/FUN_008315/FUN_013958/FUN_29951/FUN_025673/FUN_017208/FUN_012470/FUN_024021/FUN_010251/FUN_007732/FUN_003824/FUN_014796/FUN_003196/FUN_002799/FUN_004390/FUN_000160/FUN_009665/FUN_012633/FUN_025061/FUN_020695/FUN_016152/FUN_003807/FUN_012377/FUN_021038/FUN_007708/FUN_001428/FUN_009656/FUN_001716/FUN_002987/FUN_000464/FUN_013285/FUN_002465/FUN_005952/FUN_001425/FUN_014394/FUN_006136/FUN_007733/FUN_005844/FUN_012654/FUN_006036/FUN_024875/FUN_019656/FUN_023582/FUN_003577/FUN_007583/FUN_020762/FUN_016888/FUN_020858/FUN_002502/FUN_020513/FUN_014398/FUN_002172/FUN_009188/FUN_018168/FUN_000415/FUN_007508/FUN_006218/FUN_001304/FUN_001543/FUN_002895/FUN_001671/FUN_025185/FUN_009147/FUN_020111/FUN_004779/FUN_007811/FUN_022111/FUN_008983/FUN_005599/FUN_023369	144	high_t1
GO:0006892	post-Golgi vesicle-mediated transport	30/1506	96/10068	3.93801044039514e-05	0.00224074498824908	0.00203315827248471	FUN_014377/FUN_016530/FUN_006471/FUN_011961/FUN_001111/FUN_014344/FUN_013132/FUN_027859/FUN_003081/FUN_006695/FUN_025491/FUN_001437/FUN_026381/FUN_020396/FUN_024112/FUN_003609/FUN_018072/FUN_011096/FUN_008036/FUN_026842/FUN_000466/FUN_012501/FUN_002793/FUN_013771/FUN_007833/FUN_014022/FUN_000415/FUN_004555/FUN_001438/FUN_008897	30	high_t1
GO:0070647	protein modification by small protein conjugation or removal	153/1506	761/10068	3.98686658224277e-05	0.00225876613607754	0.00204950990820375	FUN_006146/FUN_019680/FUN_016501/FUN_002147/FUN_009971/FUN_002514/FUN_017805/FUN_010316/FUN_003337/FUN_015079/FUN_003595/FUN_007703/FUN_020923/FUN_022561/FUN_018329/FUN_003782/FUN_30435/FUN_010177/FUN_013736/FUN_018892/FUN_000623/FUN_025698/FUN_010011/FUN_004292/FUN_005539/FUN_001406/FUN_024391/FUN_004951/FUN_009822/FUN_008371/FUN_018702/FUN_008286/FUN_015244/FUN_007507/FUN_013555/FUN_002631/FUN_000150/FUN_003561/FUN_013333/FUN_003359/FUN_017611/FUN_024170/FUN_007889/FUN_014744/FUN_015426/FUN_019477/FUN_010023/FUN_008573/FUN_004342/FUN_007639/FUN_003562/FUN_013680/FUN_010050/FUN_020151/FUN_003081/FUN_020274/FUN_017105/FUN_022162/FUN_003539/FUN_023474/FUN_012131/FUN_010079/FUN_004008/FUN_30443/FUN_014466/FUN_015292/FUN_012393/FUN_017195/FUN_007762/FUN_011860/FUN_001531/FUN_018615/FUN_004479/FUN_015852/FUN_000610/FUN_023199/FUN_007461/FUN_008176/FUN_027530/FUN_000249/FUN_021775/FUN_010858/FUN_014088/FUN_006306/FUN_008445/FUN_001890/FUN_022213/FUN_001557/FUN_000614/FUN_29951/FUN_018071/FUN_008960/FUN_024021/FUN_009005/FUN_024306/FUN_014796/FUN_009934/FUN_013171/FUN_020069/FUN_013271/FUN_024920/FUN_002714/FUN_005907/FUN_012633/FUN_002305/FUN_020695/FUN_003486/FUN_019203/FUN_000653/FUN_023909/FUN_014978/FUN_012820/FUN_026575/FUN_018119/FUN_016428/FUN_007797/FUN_024145/FUN_020986/FUN_009900/FUN_001282/FUN_001425/FUN_009556/FUN_005844/FUN_010373/FUN_012654/FUN_001370/FUN_017150/FUN_024875/FUN_015215/FUN_011665/FUN_015391/FUN_020509/FUN_015586/FUN_002711/FUN_013652/FUN_023952/FUN_028526/FUN_007877/FUN_007583/FUN_008314/FUN_014889/FUN_014398/FUN_014041/FUN_008617/FUN_002172/FUN_007592/FUN_011655/FUN_010698/FUN_006329/FUN_009147/FUN_023852/FUN_000384/FUN_026277	153	high_t1
GO:0005815	microtubule organizing center	115/1506	543/10068	4.02064820704437e-05	0.00226812875679791	0.00205800515860911	FUN_005018/FUN_002514/FUN_028329/FUN_011179/FUN_006607/FUN_021748/FUN_016407/FUN_004240/FUN_015068/FUN_010380/FUN_012145/FUN_024272/FUN_022561/FUN_023512/FUN_001066/FUN_019807/FUN_002189/FUN_004609/FUN_002899/FUN_022526/FUN_002455/FUN_005236/FUN_021303/FUN_024346/FUN_012333/FUN_019650/FUN_004775/FUN_018676/FUN_010353/FUN_018702/FUN_003742/FUN_023749/FUN_024331/FUN_007507/FUN_012246/FUN_014069/FUN_020973/FUN_014057/FUN_007947/FUN_003640/FUN_024293/FUN_014344/FUN_003429/FUN_002702/FUN_004330/FUN_013132/FUN_005826/FUN_024244/FUN_003081/FUN_011910/FUN_003212/FUN_012727/FUN_003323/FUN_024348/FUN_000955/FUN_000732/FUN_004008/FUN_021268/FUN_013731/FUN_011860/FUN_001335/FUN_001531/FUN_004479/FUN_015067/FUN_003781/FUN_018130/FUN_009029/FUN_006582/FUN_009048/FUN_021184/FUN_025664/FUN_003204/FUN_008445/FUN_013345/FUN_006137/FUN_000646/FUN_014796/FUN_013977/FUN_009052/FUN_003596/FUN_001342/FUN_001643/FUN_007708/FUN_023909/FUN_014978/FUN_007797/FUN_019620/FUN_000620/FUN_009041/FUN_006076/FUN_003497/FUN_002793/FUN_014394/FUN_018752/FUN_000473/FUN_015842/FUN_019619/FUN_024875/FUN_004091/FUN_003577/FUN_007877/FUN_017791/FUN_010349/FUN_020998/FUN_002276/FUN_000683/FUN_014398/FUN_003729/FUN_007508/FUN_013398/FUN_017477/FUN_018162/FUN_001671/FUN_007591/FUN_005372	115	high_t1
GO:0051345	positive regulation of hydrolase activity	108/1506	504/10068	4.16396810160809e-05	0.00233894003109131	0.00212225634688347	FUN_011561/FUN_004151/FUN_001346/FUN_011179/FUN_006607/FUN_024372/FUN_005848/FUN_020923/FUN_000329/FUN_001708/FUN_002899/FUN_002455/FUN_003522/FUN_012231/FUN_001406/FUN_004857/FUN_014979/FUN_001893/FUN_000585/FUN_016059/FUN_011928/FUN_012246/FUN_011959/FUN_023949/FUN_017611/FUN_007889/FUN_021346/FUN_005132/FUN_008824/FUN_006489/FUN_004863/FUN_013680/FUN_003081/FUN_011664/FUN_014324/FUN_006745/FUN_012916/FUN_015568/FUN_000123/FUN_020017/FUN_015034/FUN_013348/FUN_012393/FUN_011626/FUN_007647/FUN_021488/FUN_001305/FUN_012140/FUN_001323/FUN_018073/FUN_005102/FUN_29951/FUN_018100/FUN_012803/FUN_007732/FUN_003824/FUN_009934/FUN_013769/FUN_024228/FUN_004390/FUN_005310/FUN_007354/FUN_025061/FUN_011926/FUN_011933/FUN_000162/FUN_012377/FUN_003486/FUN_021951/FUN_012220/FUN_001716/FUN_009051/FUN_006076/FUN_007571/FUN_005940/FUN_003074/FUN_019286/FUN_007733/FUN_020934/FUN_023528/FUN_005844/FUN_003619/FUN_014676/FUN_015996/FUN_008429/FUN_002454/FUN_002337/FUN_024208/FUN_011101/FUN_002162/FUN_007583/FUN_024898/FUN_020762/FUN_016877/FUN_014398/FUN_017145/FUN_006892/FUN_001079/FUN_018783/FUN_022153/FUN_015951/FUN_002739/FUN_007893/FUN_001332/FUN_023852/FUN_007591/FUN_018164/FUN_013770	108	high_t1
GO:0051960	regulation of nervous system development	182/1506	932/10068	4.18749993970224e-05	0.00234214890244452	0.00212516794252302	FUN_011692/FUN_002719/FUN_021681/FUN_006146/FUN_020763/FUN_002514/FUN_011702/FUN_004368/FUN_009369/FUN_001502/FUN_017434/FUN_014377/FUN_000241/FUN_025351/FUN_007703/FUN_022561/FUN_020819/FUN_000329/FUN_003782/FUN_011388/FUN_001708/FUN_002180/FUN_011512/FUN_002541/FUN_000623/FUN_014460/FUN_003905/FUN_000554/FUN_009398/FUN_005539/FUN_006688/FUN_003927/FUN_012231/FUN_009995/FUN_004775/FUN_004857/FUN_014979/FUN_008371/FUN_027485/FUN_001893/FUN_008286/FUN_001247/FUN_003996/FUN_012246/FUN_000150/FUN_007520/FUN_023949/FUN_000053/FUN_010375/FUN_017611/FUN_014344/FUN_010990/FUN_001059/FUN_018250/FUN_017754/FUN_027859/FUN_013260/FUN_004863/FUN_000313/FUN_020274/FUN_017105/FUN_009283/FUN_011664/FUN_023474/FUN_005387/FUN_012727/FUN_018290/FUN_002173/FUN_012334/FUN_024492/FUN_004008/FUN_015568/FUN_021268/FUN_009290/FUN_015034/FUN_008448/FUN_004894/FUN_002749/FUN_017195/FUN_009808/FUN_020620/FUN_022163/FUN_023568/FUN_011626/FUN_003437/FUN_024565/FUN_024112/FUN_023199/FUN_007647/FUN_001305/FUN_010568/FUN_009029/FUN_009807/FUN_011511/FUN_003434/FUN_025776/FUN_012699/FUN_013345/FUN_007994/FUN_013958/FUN_015619/FUN_018100/FUN_020532/FUN_010251/FUN_007732/FUN_019173/FUN_003824/FUN_014796/FUN_009934/FUN_014081/FUN_006883/FUN_004359/FUN_026382/FUN_016160/FUN_007366/FUN_004390/FUN_009665/FUN_012633/FUN_021352/FUN_000162/FUN_012377/FUN_003486/FUN_007708/FUN_001428/FUN_023909/FUN_001600/FUN_009656/FUN_007797/FUN_012501/FUN_001023/FUN_006076/FUN_014791/FUN_023979/FUN_014394/FUN_007733/FUN_020934/FUN_023793/FUN_005844/FUN_024875/FUN_005222/FUN_001426/FUN_002423/FUN_011816/FUN_002162/FUN_000556/FUN_005140/FUN_021900/FUN_004091/FUN_018277/FUN_003577/FUN_017791/FUN_007583/FUN_018088/FUN_014072/FUN_008314/FUN_000720/FUN_014115/FUN_014902/FUN_014398/FUN_014041/FUN_008617/FUN_012632/FUN_009188/FUN_002045/FUN_000415/FUN_012707/FUN_015951/FUN_002895/FUN_007756/FUN_007893/FUN_008834/FUN_010015/FUN_017753/FUN_029377/FUN_007811/FUN_022111/FUN_008983/FUN_000130/FUN_018164/FUN_001551/FUN_022599/FUN_021869	182	high_t1
GO:1902903	regulation of supramolecular fiber organization	61/1506	249/10068	4.31964817195039e-05	0.00240107857048638	0.00217863825828961	FUN_011692/FUN_003575/FUN_009369/FUN_001502/FUN_007783/FUN_001708/FUN_002541/FUN_000623/FUN_014460/FUN_003905/FUN_003927/FUN_024024/FUN_012333/FUN_010315/FUN_001893/FUN_026228/FUN_001648/FUN_014344/FUN_008824/FUN_023561/FUN_004863/FUN_003081/FUN_012727/FUN_018290/FUN_006715/FUN_020017/FUN_013731/FUN_004894/FUN_011626/FUN_018130/FUN_014463/FUN_009048/FUN_009457/FUN_010136/FUN_015619/FUN_003824/FUN_006883/FUN_013616/FUN_003196/FUN_012633/FUN_001643/FUN_007708/FUN_001428/FUN_009656/FUN_009900/FUN_005818/FUN_020934/FUN_005844/FUN_006036/FUN_014205/FUN_004091/FUN_014398/FUN_008617/FUN_018168/FUN_000415/FUN_006218/FUN_001304/FUN_000628/FUN_010025/FUN_019621/FUN_005360	61	high_t1
GO:0031124	mRNA 3'-end processing	31/1506	101/10068	4.34722998293915e-05	0.00240107857048638	0.00217863825828961	FUN_000644/FUN_016501/FUN_002472/FUN_024460/FUN_024272/FUN_002455/FUN_022778/FUN_008371/FUN_007473/FUN_025064/FUN_012284/FUN_016628/FUN_019751/FUN_006082/FUN_005177/FUN_020152/FUN_000876/FUN_023168/FUN_012220/FUN_016428/FUN_023532/FUN_015318/FUN_015863/FUN_002187/FUN_004043/FUN_003749/FUN_007508/FUN_007592/FUN_006295/FUN_007756/FUN_000734	31	high_t1
GO:0010975	regulation of neuron projection development	112/1506	527/10068	4.34766204941995e-05	0.00240107857048638	0.00217863825828961	FUN_002719/FUN_021681/FUN_020763/FUN_002514/FUN_011702/FUN_004368/FUN_000241/FUN_025351/FUN_020819/FUN_000329/FUN_003782/FUN_011388/FUN_001708/FUN_002180/FUN_011512/FUN_002541/FUN_000623/FUN_003905/FUN_000554/FUN_009398/FUN_005539/FUN_003927/FUN_009995/FUN_004775/FUN_004857/FUN_001893/FUN_008286/FUN_003996/FUN_012246/FUN_000150/FUN_023949/FUN_000053/FUN_017611/FUN_010990/FUN_017754/FUN_027859/FUN_004863/FUN_011664/FUN_023474/FUN_005387/FUN_012727/FUN_018290/FUN_002173/FUN_024492/FUN_004008/FUN_015568/FUN_009290/FUN_015034/FUN_008448/FUN_004894/FUN_017195/FUN_009808/FUN_020620/FUN_022163/FUN_011626/FUN_003437/FUN_024112/FUN_009807/FUN_011511/FUN_003434/FUN_025776/FUN_012699/FUN_013345/FUN_007994/FUN_015619/FUN_018100/FUN_020532/FUN_010251/FUN_007732/FUN_019173/FUN_003824/FUN_009934/FUN_006883/FUN_016160/FUN_009665/FUN_021352/FUN_012377/FUN_003486/FUN_007708/FUN_001600/FUN_009656/FUN_001023/FUN_006076/FUN_014791/FUN_007733/FUN_020934/FUN_005844/FUN_002423/FUN_011816/FUN_002162/FUN_021900/FUN_004091/FUN_017791/FUN_007583/FUN_008314/FUN_014115/FUN_014902/FUN_014398/FUN_008617/FUN_009188/FUN_002045/FUN_000415/FUN_012707/FUN_002895/FUN_007756/FUN_007893/FUN_010015/FUN_017753/FUN_029377/FUN_008983/FUN_018164/FUN_022599	112	high_t1
GO:0090304	nucleic acid metabolic process	541/1506	3174/10068	4.46027457692251e-05	0.00244597855611878	0.00221937862709628	FUN_000644/FUN_001857/FUN_002863/FUN_002719/FUN_017165/FUN_001073/FUN_013373/FUN_001855/FUN_019680/FUN_005909/FUN_005046/FUN_011561/FUN_014735/FUN_016501/FUN_025469/FUN_010000/FUN_002147/FUN_004151/FUN_019903/FUN_022945/FUN_011702/FUN_004368/FUN_017805/FUN_007834/FUN_010096/FUN_019688/FUN_019587/FUN_019507/FUN_011179/FUN_010316/FUN_002389/FUN_001055/FUN_001502/FUN_014333/FUN_001410/FUN_014995/FUN_014916/FUN_010900/FUN_011593/FUN_010287/FUN_008547/FUN_017270/FUN_011211/FUN_000864/FUN_015068/FUN_021546/FUN_015079/FUN_003595/FUN_010761/FUN_002472/FUN_010380/FUN_007942/FUN_011007/FUN_024460/FUN_024272/FUN_003510/FUN_020923/FUN_022561/FUN_019317/FUN_015010/FUN_024574/FUN_023512/FUN_007783/FUN_024554/FUN_020545/FUN_017029/FUN_018329/FUN_016618/FUN_014455/FUN_026632/FUN_003782/FUN_004176/FUN_012529/FUN_004367/FUN_014897/FUN_004967/FUN_002180/FUN_011512/FUN_016809/FUN_022860/FUN_008524/FUN_027154/FUN_010177/FUN_013736/FUN_003915/FUN_012894/FUN_022526/FUN_000088/FUN_002455/FUN_003546/FUN_010008/FUN_002689/FUN_005539/FUN_006688/FUN_015341/FUN_020554/FUN_022778/FUN_014511/FUN_001406/FUN_010046/FUN_005000/FUN_018676/FUN_004857/FUN_023992/FUN_024391/FUN_009860/FUN_005343/FUN_012630/FUN_005697/FUN_010028/FUN_003478/FUN_003548/FUN_010315/FUN_010806/FUN_008371/FUN_018702/FUN_001893/FUN_008286/FUN_011616/FUN_002656/FUN_023749/FUN_025597/FUN_001357/FUN_007473/FUN_011928/FUN_008749/FUN_000150/FUN_023171/FUN_001515/FUN_003561/FUN_011959/FUN_013333/FUN_001530/FUN_007734/FUN_012285/FUN_001316/FUN_000053/FUN_018655/FUN_020692/FUN_014920/FUN_020631/FUN_019828/FUN_019229/FUN_009020/FUN_011540/FUN_017611/FUN_014057/FUN_007947/FUN_003525/FUN_018389/FUN_004964/FUN_001170/FUN_025064/FUN_012284/FUN_010874/FUN_005289/FUN_014744/FUN_023044/FUN_001614/FUN_006947/FUN_011647/FUN_004123/FUN_015426/FUN_001259/FUN_004663/FUN_007388/FUN_010347/FUN_020537/FUN_014836/FUN_000457/FUN_018250/FUN_006489/FUN_000496/FUN_017754/FUN_007639/FUN_003562/FUN_013007/FUN_013680/FUN_021690/FUN_003081/FUN_021271/FUN_010733/FUN_011037/FUN_020274/FUN_012777/FUN_022162/FUN_003539/FUN_009283/FUN_016628/FUN_011664/FUN_007179/FUN_004073/FUN_018290/FUN_025769/FUN_002173/FUN_29975/FUN_018653/FUN_019747/FUN_007369/FUN_011615/FUN_000368/FUN_020498/FUN_010294/FUN_003881/FUN_004008/FUN_015568/FUN_000123/FUN_023748/FUN_020017/FUN_30443/FUN_011588/FUN_014466/FUN_025101/FUN_001784/FUN_015292/FUN_021065/FUN_019751/FUN_028347/FUN_002749/FUN_028101/FUN_009808/FUN_007762/FUN_006082/FUN_011860/FUN_019533/FUN_004479/FUN_001117/FUN_015067/FUN_029024/FUN_005507/FUN_003781/FUN_024565/FUN_000610/FUN_004844/FUN_023199/FUN_008398/FUN_014113/FUN_001380/FUN_001305/FUN_010001/FUN_008428/FUN_026748/FUN_003547/FUN_010568/FUN_005912/FUN_020725/FUN_002022/FUN_005905/FUN_008176/FUN_014463/FUN_019199/FUN_027530/FUN_009007/FUN_005290/FUN_009807/FUN_011511/FUN_015603/FUN_007480/FUN_008320/FUN_005177/FUN_017279/FUN_011973/FUN_021775/FUN_010858/FUN_009457/FUN_023672/FUN_000572/FUN_010191/FUN_003832/FUN_016901/FUN_018058/FUN_013319/FUN_001890/FUN_021676/FUN_007203/FUN_014086/FUN_022213/FUN_010732/FUN_020152/FUN_009651/FUN_008315/FUN_009992/FUN_013370/FUN_001557/FUN_002048/FUN_001343/FUN_013958/FUN_021769/FUN_023950/FUN_29951/FUN_022522/FUN_025673/FUN_015906/FUN_012802/FUN_020611/FUN_024021/FUN_007732/FUN_024306/FUN_003824/FUN_011411/FUN_014796/FUN_009934/FUN_014081/FUN_003831/FUN_006883/FUN_001461/FUN_012572/FUN_026382/FUN_020069/FUN_009113/FUN_002883/FUN_013977/FUN_001851/FUN_016160/FUN_000876/FUN_013769/FUN_008505/FUN_018350/FUN_001423/FUN_015623/FUN_006134/FUN_017812/FUN_002799/FUN_021016/FUN_024920/FUN_007366/FUN_004852/FUN_000160/FUN_016513/FUN_003608/FUN_011152/FUN_003596/FUN_023168/FUN_014452/FUN_012633/FUN_007354/FUN_025061/FUN_023204/FUN_011926/FUN_020695/FUN_016152/FUN_011933/FUN_003807/FUN_012377/FUN_006193/FUN_013324/FUN_003486/FUN_014835/FUN_001428/FUN_012932/FUN_023909/FUN_014978/FUN_026575/FUN_016161/FUN_019706/FUN_012220/FUN_027882/FUN_018119/FUN_009656/FUN_025778/FUN_017392/FUN_016428/FUN_022160/FUN_028641/FUN_007797/FUN_001716/FUN_002987/FUN_001366/FUN_018118/FUN_000120/FUN_024145/FUN_023532/FUN_020986/FUN_019803/FUN_009900/FUN_009464/FUN_009041/FUN_003497/FUN_024600/FUN_013285/FUN_003570/FUN_014791/FUN_015318/FUN_015863/FUN_008309/FUN_011617/FUN_003496/FUN_009611/FUN_001425/FUN_014394/FUN_003853/FUN_002171/FUN_007249/FUN_008985/FUN_004282/FUN_005329/FUN_003726/FUN_027069/FUN_023793/FUN_013758/FUN_005844/FUN_001644/FUN_004169/FUN_006804/FUN_012654/FUN_001446/FUN_024781/FUN_017150/FUN_007516/FUN_000786/FUN_024875/FUN_002187/FUN_020420/FUN_013793/FUN_019656/FUN_005137/FUN_002454/FUN_002707/FUN_001426/FUN_015215/FUN_023582/FUN_002959/FUN_015399/FUN_010012/FUN_011665/FUN_016884/FUN_003922/FUN_019728/FUN_017032/FUN_015019/FUN_020722/FUN_009011/FUN_29965/FUN_005140/FUN_001911/FUN_002711/FUN_000700/FUN_021900/FUN_016527/FUN_025099/FUN_018277/FUN_003577/FUN_028526/FUN_012458/FUN_004360/FUN_007877/FUN_011760/FUN_017791/FUN_017307/FUN_005509/FUN_001742/FUN_007637/FUN_024898/FUN_004734/FUN_011554/FUN_000977/FUN_008314/FUN_010480/FUN_020762/FUN_016888/FUN_004143/FUN_004043/FUN_012362/FUN_020858/FUN_002502/FUN_014889/FUN_014902/FUN_011412/FUN_017036/FUN_003749/FUN_010826/FUN_000683/FUN_014398/FUN_013165/FUN_014041/FUN_024778/FUN_008617/FUN_027304/FUN_012632/FUN_018168/FUN_009018/FUN_007508/FUN_011696/FUN_021139/FUN_007592/FUN_001079/FUN_006505/FUN_014918/FUN_004612/FUN_018679/FUN_024919/FUN_015334/FUN_000376/FUN_020720/FUN_001304/FUN_001543/FUN_014207/FUN_001260/FUN_004332/FUN_004366/FUN_001671/FUN_006295/FUN_007756/FUN_000862/FUN_000740/FUN_007893/FUN_005109/FUN_010548/FUN_008834/FUN_004503/FUN_025185/FUN_000200/FUN_014851/FUN_009147/FUN_023852/FUN_007591/FUN_020111/FUN_000734/FUN_009463/FUN_009976/FUN_004779/FUN_007811/FUN_001392/FUN_019621/FUN_006434/FUN_022111/FUN_008983/FUN_005599/FUN_018675/FUN_009237/FUN_018164/FUN_001551/FUN_000384/FUN_022599/FUN_022803/FUN_027595/FUN_006853/FUN_013380/FUN_010048/FUN_013770/FUN_018182	541	high_t1
GO:0051650	establishment of vesicle localization	68/1506	286/10068	4.46618117368007e-05	0.00244597855611878	0.00221937862709628	FUN_018193/FUN_005848/FUN_011007/FUN_001066/FUN_024845/FUN_003782/FUN_020061/FUN_010178/FUN_002899/FUN_003905/FUN_016530/FUN_006471/FUN_012231/FUN_001406/FUN_011961/FUN_013389/FUN_017611/FUN_004330/FUN_013132/FUN_004342/FUN_003037/FUN_025491/FUN_001840/FUN_002173/FUN_013348/FUN_017195/FUN_021186/FUN_020396/FUN_024112/FUN_018130/FUN_009029/FUN_006582/FUN_018072/FUN_005978/FUN_013345/FUN_016114/FUN_010352/FUN_008036/FUN_018100/FUN_012470/FUN_002026/FUN_007732/FUN_009934/FUN_010024/FUN_020651/FUN_005310/FUN_012633/FUN_001643/FUN_003486/FUN_014978/FUN_002987/FUN_012501/FUN_004002/FUN_009041/FUN_008330/FUN_007733/FUN_005844/FUN_021694/FUN_026220/FUN_002697/FUN_013722/FUN_011655/FUN_006218/FUN_002739/FUN_010015/FUN_017753/FUN_009867/FUN_010455	68	high_t1
GO:0050773	regulation of dendrite development	47/1506	178/10068	4.55648537439539e-05	0.0024850806539856	0.00225485823506878	FUN_002719/FUN_020763/FUN_002514/FUN_011702/FUN_004368/FUN_000329/FUN_003782/FUN_011388/FUN_003905/FUN_005539/FUN_009995/FUN_004857/FUN_001893/FUN_008286/FUN_000150/FUN_023949/FUN_010990/FUN_004863/FUN_012727/FUN_002173/FUN_015568/FUN_015034/FUN_008448/FUN_004894/FUN_017195/FUN_009808/FUN_011626/FUN_009807/FUN_003434/FUN_025776/FUN_007994/FUN_018100/FUN_010251/FUN_009665/FUN_012377/FUN_007708/FUN_001600/FUN_006076/FUN_014791/FUN_020934/FUN_002423/FUN_002162/FUN_014902/FUN_008617/FUN_007893/FUN_017753/FUN_029377	47	high_t1
GO:0044260	cellular macromolecule metabolic process	811/1506	4951/10068	4.64320898093986e-05	0.00252191482832535	0.00228828002409955	FUN_000644/FUN_012510/FUN_011692/FUN_000690/FUN_002324/FUN_001857/FUN_002719/FUN_017165/FUN_013373/FUN_001855/FUN_006146/FUN_019680/FUN_008639/FUN_005909/FUN_005046/FUN_020763/FUN_006818/FUN_020512/FUN_011561/FUN_002690/FUN_014735/FUN_016501/FUN_025469/FUN_010000/FUN_002147/FUN_004151/FUN_019479/FUN_009971/FUN_019903/FUN_002514/FUN_011702/FUN_015740/FUN_004368/FUN_017805/FUN_007834/FUN_002362/FUN_010096/FUN_001346/FUN_019688/FUN_019507/FUN_011179/FUN_001452/FUN_010316/FUN_002389/FUN_004577/FUN_001055/FUN_001502/FUN_014333/FUN_001410/FUN_014995/FUN_014916/FUN_026747/FUN_011593/FUN_014377/FUN_008547/FUN_022356/FUN_004240/FUN_015771/FUN_000864/FUN_000241/FUN_015068/FUN_022651/FUN_003337/FUN_021546/FUN_015079/FUN_003595/FUN_010761/FUN_002472/FUN_005848/FUN_010380/FUN_007942/FUN_008014/FUN_012790/FUN_019094/FUN_011007/FUN_024460/FUN_001348/FUN_024272/FUN_003510/FUN_007703/FUN_020923/FUN_022561/FUN_019317/FUN_015010/FUN_024421/FUN_020819/FUN_024574/FUN_023512/FUN_007783/FUN_024554/FUN_020545/FUN_017029/FUN_024107/FUN_018329/FUN_016618/FUN_014455/FUN_026632/FUN_003782/FUN_011388/FUN_30435/FUN_012529/FUN_004367/FUN_017353/FUN_001708/FUN_014897/FUN_004967/FUN_002180/FUN_011512/FUN_016809/FUN_025349/FUN_025205/FUN_002696/FUN_008524/FUN_002189/FUN_020061/FUN_006706/FUN_010177/FUN_013736/FUN_018892/FUN_002899/FUN_003915/FUN_000623/FUN_025698/FUN_012894/FUN_022526/FUN_016094/FUN_014379/FUN_000088/FUN_003905/FUN_001747/FUN_002455/FUN_000554/FUN_010011/FUN_003546/FUN_010008/FUN_004292/FUN_016530/FUN_002689/FUN_003152/FUN_005539/FUN_006688/FUN_003522/FUN_015341/FUN_013394/FUN_022778/FUN_012231/FUN_004071/FUN_014511/FUN_001406/FUN_010046/FUN_005000/FUN_005679/FUN_013460/FUN_004775/FUN_018676/FUN_004857/FUN_024391/FUN_020544/FUN_001248/FUN_009860/FUN_005343/FUN_012630/FUN_005697/FUN_010028/FUN_005816/FUN_003478/FUN_003548/FUN_010315/FUN_014979/FUN_010806/FUN_004951/FUN_009822/FUN_008371/FUN_018702/FUN_001893/FUN_008286/FUN_001078/FUN_003742/FUN_011616/FUN_023749/FUN_025597/FUN_000585/FUN_015244/FUN_022001/FUN_007507/FUN_001357/FUN_023856/FUN_006769/FUN_013555/FUN_30341/FUN_011928/FUN_002631/FUN_008749/FUN_000150/FUN_023171/FUN_001515/FUN_003561/FUN_010820/FUN_011959/FUN_013333/FUN_026043/FUN_007734/FUN_014069/FUN_012285/FUN_001316/FUN_000053/FUN_001648/FUN_018655/FUN_020692/FUN_014920/FUN_020631/FUN_009737/FUN_001111/FUN_019828/FUN_017126/FUN_019229/FUN_009020/FUN_011540/FUN_003359/FUN_017611/FUN_015622/FUN_024170/FUN_014057/FUN_003754/FUN_007947/FUN_007889/FUN_018389/FUN_015272/FUN_001170/FUN_015639/FUN_001822/FUN_025064/FUN_012284/FUN_010874/FUN_005289/FUN_016813/FUN_014744/FUN_023044/FUN_001614/FUN_006947/FUN_014344/FUN_011647/FUN_000896/FUN_004123/FUN_015426/FUN_001259/FUN_004663/FUN_005132/FUN_019477/FUN_010023/FUN_007388/FUN_010347/FUN_020537/FUN_014836/FUN_008573/FUN_000457/FUN_001059/FUN_018250/FUN_006489/FUN_000496/FUN_013058/FUN_017754/FUN_004342/FUN_007639/FUN_003562/FUN_024613/FUN_016718/FUN_002957/FUN_013260/FUN_004863/FUN_013007/FUN_013680/FUN_021690/FUN_010050/FUN_020151/FUN_000313/FUN_003081/FUN_021271/FUN_010733/FUN_011037/FUN_020274/FUN_017105/FUN_012634/FUN_012777/FUN_022162/FUN_003539/FUN_000576/FUN_009283/FUN_016628/FUN_011664/FUN_023474/FUN_005387/FUN_007179/FUN_004073/FUN_018290/FUN_006695/FUN_025769/FUN_004000/FUN_012131/FUN_002173/FUN_29975/FUN_014324/FUN_012766/FUN_006745/FUN_018653/FUN_012334/FUN_005950/FUN_007369/FUN_011615/FUN_010079/FUN_000368/FUN_010294/FUN_003881/FUN_004008/FUN_015568/FUN_012504/FUN_000123/FUN_023748/FUN_020017/FUN_30443/FUN_011588/FUN_014466/FUN_009290/FUN_001784/FUN_008448/FUN_023830/FUN_015292/FUN_028347/FUN_026381/FUN_004894/FUN_012393/FUN_002749/FUN_017195/FUN_028101/FUN_009808/FUN_006575/FUN_007762/FUN_006082/FUN_020020/FUN_011860/FUN_019533/FUN_013400/FUN_020620/FUN_001531/FUN_022163/FUN_018615/FUN_027511/FUN_004479/FUN_001117/FUN_015067/FUN_029024/FUN_021186/FUN_016170/FUN_018576/FUN_017207/FUN_003781/FUN_015852/FUN_003549/FUN_024565/FUN_000610/FUN_004844/FUN_024112/FUN_023199/FUN_008398/FUN_007647/FUN_014113/FUN_001380/FUN_001305/FUN_012140/FUN_010001/FUN_008428/FUN_026748/FUN_003547/FUN_008418/FUN_001323/FUN_010568/FUN_005912/FUN_020725/FUN_002022/FUN_009029/FUN_005905/FUN_007461/FUN_008176/FUN_014463/FUN_019199/FUN_027530/FUN_004003/FUN_005290/FUN_009807/FUN_011511/FUN_015603/FUN_021884/FUN_008320/FUN_012413/FUN_000249/FUN_005177/FUN_017279/FUN_004349/FUN_019895/FUN_005486/FUN_019829/FUN_003434/FUN_025776/FUN_011973/FUN_021775/FUN_010858/FUN_009457/FUN_005361/FUN_023672/FUN_014088/FUN_000572/FUN_005978/FUN_010191/FUN_018073/FUN_011096/FUN_000264/FUN_003832/FUN_028330/FUN_005102/FUN_012699/FUN_006306/FUN_016901/FUN_018058/FUN_016053/FUN_008445/FUN_013319/FUN_001890/FUN_021676/FUN_007203/FUN_014086/FUN_019197/FUN_022213/FUN_009811/FUN_007994/FUN_001237/FUN_010732/FUN_020152/FUN_009651/FUN_008315/FUN_009992/FUN_009960/FUN_013370/FUN_011936/FUN_001557/FUN_002048/FUN_000614/FUN_013958/FUN_021769/FUN_023950/FUN_013369/FUN_008036/FUN_29951/FUN_018071/FUN_022522/FUN_008960/FUN_025673/FUN_006515/FUN_017208/FUN_000570/FUN_014453/FUN_012470/FUN_012802/FUN_002026/FUN_020611/FUN_004278/FUN_024021/FUN_009005/FUN_010251/FUN_006719/FUN_007732/FUN_024306/FUN_001656/FUN_003824/FUN_011411/FUN_014796/FUN_009934/FUN_010981/FUN_014081/FUN_003831/FUN_013171/FUN_013415/FUN_006883/FUN_001273/FUN_012572/FUN_001253/FUN_026382/FUN_021784/FUN_020069/FUN_009113/FUN_002883/FUN_013977/FUN_001851/FUN_007293/FUN_016160/FUN_008285/FUN_006345/FUN_000876/FUN_013769/FUN_022865/FUN_008505/FUN_001371/FUN_018350/FUN_001423/FUN_021660/FUN_013271/FUN_001451/FUN_015623/FUN_006134/FUN_017812/FUN_002799/FUN_021016/FUN_024920/FUN_007366/FUN_004852/FUN_004390/FUN_027904/FUN_009052/FUN_002714/FUN_000160/FUN_016513/FUN_003608/FUN_011152/FUN_015942/FUN_003596/FUN_012659/FUN_017256/FUN_005907/FUN_009665/FUN_012633/FUN_007354/FUN_025061/FUN_002305/FUN_021352/FUN_023204/FUN_011926/FUN_020695/FUN_016152/FUN_011933/FUN_002688/FUN_000162/FUN_003807/FUN_012377/FUN_006193/FUN_020780/FUN_021038/FUN_003486/FUN_007708/FUN_014835/FUN_006756/FUN_001428/FUN_019203/FUN_012932/FUN_000653/FUN_023909/FUN_014978/FUN_001600/FUN_012820/FUN_026575/FUN_016161/FUN_019706/FUN_012220/FUN_027882/FUN_018119/FUN_009656/FUN_025778/FUN_015616/FUN_024308/FUN_017392/FUN_016428/FUN_022160/FUN_028641/FUN_007797/FUN_001716/FUN_002987/FUN_000120/FUN_019087/FUN_017481/FUN_024145/FUN_020986/FUN_006133/FUN_019620/FUN_019803/FUN_018402/FUN_009900/FUN_009464/FUN_009041/FUN_006076/FUN_003497/FUN_024600/FUN_000464/FUN_013285/FUN_002465/FUN_014791/FUN_005543/FUN_001282/FUN_018216/FUN_007571/FUN_023979/FUN_005952/FUN_000518/FUN_011617/FUN_003496/FUN_009611/FUN_001425/FUN_009556/FUN_014394/FUN_010610/FUN_003853/FUN_002384/FUN_006136/FUN_002171/FUN_007249/FUN_008985/FUN_004282/FUN_004744/FUN_007733/FUN_005329/FUN_020934/FUN_014966/FUN_003726/FUN_023793/FUN_013758/FUN_005844/FUN_010373/FUN_001644/FUN_004169/FUN_006804/FUN_012654/FUN_001446/FUN_021359/FUN_006036/FUN_024781/FUN_001370/FUN_017150/FUN_007516/FUN_000786/FUN_024875/FUN_020420/FUN_008429/FUN_018634/FUN_019656/FUN_005137/FUN_002454/FUN_005222/FUN_002707/FUN_001426/FUN_015215/FUN_023582/FUN_015399/FUN_000071/FUN_002337/FUN_011665/FUN_015391/FUN_020509/FUN_003922/FUN_019728/FUN_015019/FUN_020722/FUN_025482/FUN_010007/FUN_011101/FUN_015586/FUN_009011/FUN_29965/FUN_002753/FUN_005140/FUN_001911/FUN_002711/FUN_021900/FUN_29844/FUN_013652/FUN_016527/FUN_025099/FUN_018277/FUN_023952/FUN_003577/FUN_028526/FUN_012458/FUN_024309/FUN_004360/FUN_007877/FUN_003654/FUN_011760/FUN_006099/FUN_017791/FUN_017307/FUN_005509/FUN_001742/FUN_007583/FUN_023812/FUN_024898/FUN_004734/FUN_003432/FUN_011554/FUN_000977/FUN_008314/FUN_010480/FUN_020762/FUN_016888/FUN_000720/FUN_004143/FUN_004043/FUN_016877/FUN_014115/FUN_020858/FUN_011075/FUN_002502/FUN_014889/FUN_014902/FUN_011412/FUN_003749/FUN_020513/FUN_010826/FUN_000683/FUN_014398/FUN_022418/FUN_013165/FUN_014041/FUN_024837/FUN_017145/FUN_009791/FUN_024778/FUN_008617/FUN_027304/FUN_002172/FUN_012632/FUN_003166/FUN_009188/FUN_018168/FUN_003843/FUN_000415/FUN_008601/FUN_009018/FUN_007508/FUN_021139/FUN_007592/FUN_001079/FUN_012707/FUN_011655/FUN_014918/FUN_020700/FUN_022153/FUN_004612/FUN_015951/FUN_004288/FUN_018679/FUN_024919/FUN_015334/FUN_010698/FUN_000376/FUN_006218/FUN_001069/FUN_013546/FUN_001304/FUN_006329/FUN_002106/FUN_001543/FUN_014207/FUN_001260/FUN_002895/FUN_004332/FUN_004366/FUN_002739/FUN_001671/FUN_006295/FUN_021675/FUN_000862/FUN_007893/FUN_008834/FUN_015752/FUN_025185/FUN_000200/FUN_020411/FUN_012014/FUN_013316/FUN_010025/FUN_009147/FUN_023852/FUN_007591/FUN_020111/FUN_029377/FUN_009463/FUN_009976/FUN_005871/FUN_004779/FUN_007811/FUN_001392/FUN_019621/FUN_006434/FUN_022111/FUN_000553/FUN_008983/FUN_005599/FUN_018675/FUN_009237/FUN_018164/FUN_016158/FUN_001551/FUN_008897/FUN_023369/FUN_000384/FUN_022599/FUN_026277/FUN_022803/FUN_027595/FUN_006853/FUN_013155/FUN_012023/FUN_010048/FUN_013770/FUN_018182	811	high_t1
GO:0008023	transcription elongation factor complex	16/1506	38/10068	4.88486213315949e-05	0.00264224806083326	0.00239746536576552	FUN_026632/FUN_005697/FUN_010315/FUN_008371/FUN_025064/FUN_012284/FUN_021690/FUN_020725/FUN_022213/FUN_021769/FUN_018350/FUN_021016/FUN_016428/FUN_005329/FUN_020722/FUN_007592	16	high_t1
GO:0030522	intracellular receptor signaling pathway	55/1506	219/10068	4.91751263337175e-05	0.00264900762512452	0.00240359871165237	FUN_002719/FUN_005046/FUN_019903/FUN_004368/FUN_010316/FUN_021546/FUN_003595/FUN_007942/FUN_013736/FUN_005539/FUN_006688/FUN_004857/FUN_008286/FUN_025597/FUN_011928/FUN_010874/FUN_013058/FUN_013680/FUN_009283/FUN_024016/FUN_023748/FUN_012393/FUN_009808/FUN_007762/FUN_004479/FUN_023199/FUN_020656/FUN_005912/FUN_009807/FUN_017279/FUN_001557/FUN_024306/FUN_007366/FUN_007354/FUN_011926/FUN_016152/FUN_011933/FUN_007708/FUN_016161/FUN_001716/FUN_024145/FUN_014791/FUN_004169/FUN_005137/FUN_001426/FUN_005140/FUN_028526/FUN_002502/FUN_014398/FUN_014041/FUN_008617/FUN_001304/FUN_027830/FUN_009147/FUN_001551	55	high_t1
GO:0006325	chromatin organization	124/1506	597/10068	5.07852354207667e-05	0.00272457605865534	0.00247216634722787	FUN_017165/FUN_019680/FUN_008639/FUN_002147/FUN_019479/FUN_022945/FUN_017805/FUN_011179/FUN_001055/FUN_014916/FUN_011593/FUN_017270/FUN_015079/FUN_020923/FUN_019317/FUN_007783/FUN_024554/FUN_018329/FUN_026632/FUN_003782/FUN_003915/FUN_012894/FUN_012231/FUN_010046/FUN_005000/FUN_004857/FUN_012630/FUN_010315/FUN_008371/FUN_018702/FUN_025597/FUN_003561/FUN_012285/FUN_018655/FUN_014920/FUN_009020/FUN_015622/FUN_001170/FUN_014744/FUN_012808/FUN_015426/FUN_010347/FUN_014836/FUN_007639/FUN_003562/FUN_013680/FUN_021690/FUN_010733/FUN_022162/FUN_003539/FUN_009283/FUN_007179/FUN_004073/FUN_012766/FUN_018653/FUN_004008/FUN_015568/FUN_014466/FUN_015292/FUN_004894/FUN_009808/FUN_007762/FUN_019533/FUN_029024/FUN_024565/FUN_010001/FUN_008428/FUN_019199/FUN_009807/FUN_021775/FUN_023672/FUN_000572/FUN_022213/FUN_008315/FUN_013370/FUN_001557/FUN_021769/FUN_023950/FUN_022522/FUN_024021/FUN_014796/FUN_014081/FUN_007366/FUN_016152/FUN_016161/FUN_012220/FUN_018119/FUN_016428/FUN_022160/FUN_007797/FUN_001716/FUN_019620/FUN_009464/FUN_001425/FUN_003853/FUN_004282/FUN_005329/FUN_005844/FUN_004169/FUN_024781/FUN_007516/FUN_005137/FUN_015215/FUN_003922/FUN_29965/FUN_005140/FUN_003577/FUN_012458/FUN_001742/FUN_000977/FUN_008314/FUN_002502/FUN_024778/FUN_007508/FUN_007592/FUN_014918/FUN_001304/FUN_014207/FUN_004332/FUN_001671/FUN_007591/FUN_008983/FUN_018675/FUN_000384	124	high_t1
GO:0032587	ruffle membrane	17/1506	42/10068	5.23765009137612e-05	0.0027772560891754	0.00251996600332809	FUN_009398/FUN_012231/FUN_024024/FUN_028347/FUN_015619/FUN_003824/FUN_013616/FUN_027904/FUN_020934/FUN_014205/FUN_014398/FUN_018168/FUN_000415/FUN_001374/FUN_007811/FUN_023369/FUN_005360	17	high_t1
GO:0048814	regulation of dendrite morphogenesis	37/1506	130/10068	5.23792601488158e-05	0.0027772560891754	0.00251996600332809	FUN_002719/FUN_020763/FUN_002514/FUN_011702/FUN_004368/FUN_000329/FUN_003782/FUN_011388/FUN_005539/FUN_008286/FUN_000150/FUN_023949/FUN_004863/FUN_002173/FUN_015568/FUN_015034/FUN_008448/FUN_004894/FUN_017195/FUN_011626/FUN_003434/FUN_025776/FUN_007994/FUN_018100/FUN_010251/FUN_009665/FUN_007708/FUN_001600/FUN_006076/FUN_014791/FUN_020934/FUN_002423/FUN_002162/FUN_008617/FUN_007893/FUN_017753/FUN_029377	37	high_t1
GO:0030111	regulation of Wnt signaling pathway	63/1506	261/10068	5.24010582863282e-05	0.0027772560891754	0.00251996600332809	FUN_009971/FUN_020819/FUN_018329/FUN_011388/FUN_006688/FUN_001406/FUN_018676/FUN_004951/FUN_024331/FUN_023856/FUN_002655/FUN_026713/FUN_000053/FUN_022598/FUN_002053/FUN_019229/FUN_017611/FUN_005289/FUN_005826/FUN_013260/FUN_003081/FUN_017105/FUN_009283/FUN_011664/FUN_018290/FUN_010079/FUN_021268/FUN_009290/FUN_027511/FUN_004479/FUN_014088/FUN_015619/FUN_017778/FUN_014796/FUN_009934/FUN_014081/FUN_013415/FUN_026382/FUN_000160/FUN_003807/FUN_012377/FUN_003486/FUN_007708/FUN_023909/FUN_012820/FUN_007797/FUN_006804/FUN_024875/FUN_015215/FUN_014205/FUN_005140/FUN_004091/FUN_018277/FUN_016403/FUN_007877/FUN_020762/FUN_020858/FUN_014398/FUN_000415/FUN_007592/FUN_012014/FUN_023852/FUN_018164	63	high_t1
GO:0000226	microtubule cytoskeleton organization	120/1506	575/10068	5.41476150362426e-05	0.00285829820094929	0.00259350022557865	FUN_025469/FUN_017805/FUN_011179/FUN_009369/FUN_001502/FUN_021748/FUN_010185/FUN_004240/FUN_022641/FUN_015068/FUN_005848/FUN_011007/FUN_020819/FUN_024574/FUN_024107/FUN_003782/FUN_011388/FUN_002931/FUN_002189/FUN_022526/FUN_003152/FUN_009398/FUN_003927/FUN_024346/FUN_012231/FUN_024024/FUN_005000/FUN_012333/FUN_027485/FUN_003742/FUN_023749/FUN_026228/FUN_010375/FUN_001648/FUN_020973/FUN_014057/FUN_018389/FUN_024293/FUN_004330/FUN_013132/FUN_017754/FUN_013260/FUN_020274/FUN_017105/FUN_022162/FUN_002976/FUN_012727/FUN_003323/FUN_018290/FUN_024348/FUN_000732/FUN_024492/FUN_004008/FUN_021268/FUN_013731/FUN_028347/FUN_017195/FUN_004479/FUN_016204/FUN_018130/FUN_007647/FUN_008921/FUN_003547/FUN_001323/FUN_008176/FUN_006582/FUN_009048/FUN_015603/FUN_003872/FUN_020045/FUN_017279/FUN_021775/FUN_018058/FUN_006137/FUN_013370/FUN_008577/FUN_012470/FUN_024021/FUN_014796/FUN_026382/FUN_003196/FUN_007293/FUN_013670/FUN_020695/FUN_001428/FUN_023909/FUN_014978/FUN_012501/FUN_016708/FUN_002127/FUN_003497/FUN_001282/FUN_023979/FUN_005818/FUN_005940/FUN_020934/FUN_005844/FUN_019656/FUN_002423/FUN_004853/FUN_007877/FUN_017307/FUN_001262/FUN_014022/FUN_020998/FUN_000683/FUN_014398/FUN_000415/FUN_003729/FUN_007508/FUN_018783/FUN_011655/FUN_022153/FUN_013546/FUN_004555/FUN_000628/FUN_017753/FUN_023852/FUN_007811/FUN_026277	120	high_t1
GO:0009896	positive regulation of catabolic process	94/1506	429/10068	5.48315120155193e-05	0.00288282157572794	0.00261575171004562	FUN_006146/FUN_014735/FUN_010316/FUN_014995/FUN_014377/FUN_003595/FUN_018836/FUN_026632/FUN_011388/FUN_001708/FUN_013736/FUN_018892/FUN_002899/FUN_025698/FUN_001747/FUN_002455/FUN_000554/FUN_005539/FUN_001406/FUN_001078/FUN_023749/FUN_011928/FUN_002631/FUN_000150/FUN_001111/FUN_007889/FUN_012284/FUN_006947/FUN_005132/FUN_008573/FUN_003081/FUN_017105/FUN_011664/FUN_023474/FUN_000123/FUN_009290/FUN_008448/FUN_015292/FUN_007762/FUN_020020/FUN_011860/FUN_023199/FUN_019199/FUN_027530/FUN_017279/FUN_018073/FUN_007203/FUN_011936/FUN_021769/FUN_000570/FUN_024021/FUN_024306/FUN_011411/FUN_014796/FUN_008405/FUN_001371/FUN_009665/FUN_012633/FUN_011926/FUN_011933/FUN_012377/FUN_002031/FUN_023909/FUN_014978/FUN_026575/FUN_024145/FUN_019620/FUN_004002/FUN_009041/FUN_013285/FUN_007943/FUN_005844/FUN_010373/FUN_012654/FUN_024875/FUN_003577/FUN_028526/FUN_013722/FUN_007877/FUN_004143/FUN_011412/FUN_000683/FUN_024778/FUN_008617/FUN_015139/FUN_018783/FUN_001304/FUN_002739/FUN_023852/FUN_022111/FUN_016158/FUN_008897/FUN_026277/FUN_019925	94	high_t1
GO:0003006	developmental process involved in reproduction	262/1506	1419/10068	5.53829045943389e-05	0.00290021074895614	0.00263152991844772	FUN_002324/FUN_018612/FUN_002719/FUN_010428/FUN_006146/FUN_020763/FUN_016501/FUN_022945/FUN_028329/FUN_011702/FUN_004368/FUN_007834/FUN_002362/FUN_001346/FUN_019688/FUN_019587/FUN_001055/FUN_009397/FUN_011593/FUN_010287/FUN_017270/FUN_016238/FUN_010380/FUN_011007/FUN_024460/FUN_001348/FUN_007703/FUN_020923/FUN_024574/FUN_016618/FUN_026632/FUN_011388/FUN_004367/FUN_001708/FUN_014897/FUN_020061/FUN_000623/FUN_022526/FUN_016094/FUN_001747/FUN_002455/FUN_000554/FUN_002689/FUN_005539/FUN_006688/FUN_012231/FUN_001406/FUN_010046/FUN_024024/FUN_005000/FUN_013460/FUN_012333/FUN_014016/FUN_004857/FUN_020544/FUN_010315/FUN_008371/FUN_001893/FUN_013404/FUN_008286/FUN_003742/FUN_016780/FUN_002656/FUN_023749/FUN_007507/FUN_026228/FUN_003996/FUN_008749/FUN_000150/FUN_023171/FUN_003561/FUN_001530/FUN_012785/FUN_000053/FUN_017611/FUN_018389/FUN_005132/FUN_013132/FUN_014836/FUN_017754/FUN_003562/FUN_013260/FUN_004863/FUN_013680/FUN_000313/FUN_003081/FUN_010733/FUN_011037/FUN_020274/FUN_012634/FUN_000576/FUN_009283/FUN_004477/FUN_011664/FUN_002976/FUN_004073/FUN_003037/FUN_001840/FUN_002173/FUN_000732/FUN_015084/FUN_019747/FUN_005825/FUN_024492/FUN_001437/FUN_000123/FUN_020017/FUN_015292/FUN_028347/FUN_002046/FUN_004894/FUN_013348/FUN_012393/FUN_028101/FUN_010453/FUN_020396/FUN_023199/FUN_008398/FUN_018130/FUN_001380/FUN_001323/FUN_010568/FUN_003609/FUN_008176/FUN_014463/FUN_015603/FUN_003872/FUN_017279/FUN_025776/FUN_010406/FUN_018073/FUN_024863/FUN_012699/FUN_008445/FUN_013345/FUN_016114/FUN_004570/FUN_008315/FUN_009992/FUN_009960/FUN_006137/FUN_013370/FUN_011936/FUN_021769/FUN_025673/FUN_008577/FUN_024021/FUN_019173/FUN_003824/FUN_011411/FUN_014796/FUN_009934/FUN_019801/FUN_014081/FUN_006883/FUN_001253/FUN_026382/FUN_021784/FUN_003196/FUN_007293/FUN_016160/FUN_022865/FUN_001371/FUN_024228/FUN_006134/FUN_014084/FUN_002799/FUN_004390/FUN_009052/FUN_005310/FUN_016513/FUN_003608/FUN_002305/FUN_021352/FUN_000162/FUN_013324/FUN_001643/FUN_003486/FUN_007708/FUN_014835/FUN_001428/FUN_002031/FUN_023909/FUN_011963/FUN_017392/FUN_017037/FUN_000120/FUN_012501/FUN_016708/FUN_002127/FUN_005543/FUN_026072/FUN_023979/FUN_001425/FUN_014394/FUN_003853/FUN_006136/FUN_002171/FUN_015044/FUN_005844/FUN_003619/FUN_019619/FUN_008429/FUN_019656/FUN_002707/FUN_023582/FUN_014205/FUN_022652/FUN_004853/FUN_000556/FUN_005140/FUN_018277/FUN_003577/FUN_013722/FUN_017307/FUN_014022/FUN_018088/FUN_008314/FUN_010480/FUN_020762/FUN_019400/FUN_002502/FUN_010235/FUN_011412/FUN_014398/FUN_014041/FUN_024778/FUN_012632/FUN_018168/FUN_020066/FUN_015139/FUN_003729/FUN_007508/FUN_012707/FUN_022153/FUN_024919/FUN_010698/FUN_000376/FUN_006218/FUN_020720/FUN_001304/FUN_004366/FUN_006295/FUN_007756/FUN_015761/FUN_000628/FUN_017753/FUN_010025/FUN_023852/FUN_007591/FUN_000734/FUN_029377/FUN_007811/FUN_001392/FUN_001438/FUN_018164/FUN_022184/FUN_001551/FUN_000384/FUN_012023/FUN_019925/FUN_003968	262	high_t1
GO:2000026	regulation of multicellular organismal development	305/1506	1684/10068	5.6246968876143e-05	0.00293377047185724	0.00266198060721262	FUN_011692/FUN_000690/FUN_002719/FUN_021681/FUN_006146/FUN_005046/FUN_020763/FUN_025469/FUN_003060/FUN_002147/FUN_019903/FUN_002514/FUN_011702/FUN_004368/FUN_007834/FUN_009369/FUN_002389/FUN_001502/FUN_017434/FUN_014377/FUN_004240/FUN_000241/FUN_003595/FUN_012790/FUN_019094/FUN_025351/FUN_001348/FUN_024272/FUN_007703/FUN_022561/FUN_020819/FUN_000329/FUN_016618/FUN_003782/FUN_011388/FUN_019807/FUN_004367/FUN_001708/FUN_002180/FUN_011512/FUN_002541/FUN_005945/FUN_000623/FUN_014460/FUN_016094/FUN_003905/FUN_001747/FUN_000554/FUN_002689/FUN_009398/FUN_005539/FUN_006688/FUN_003927/FUN_012231/FUN_002936/FUN_024024/FUN_009995/FUN_004775/FUN_018676/FUN_004857/FUN_014979/FUN_009822/FUN_008371/FUN_027485/FUN_001893/FUN_008286/FUN_011616/FUN_001247/FUN_003996/FUN_008749/FUN_012246/FUN_000150/FUN_026713/FUN_011959/FUN_007520/FUN_001530/FUN_023949/FUN_012285/FUN_000053/FUN_010375/FUN_002053/FUN_017611/FUN_012284/FUN_016813/FUN_014744/FUN_014344/FUN_010990/FUN_000457/FUN_001059/FUN_018250/FUN_017754/FUN_027859/FUN_013260/FUN_004863/FUN_000313/FUN_003081/FUN_021271/FUN_020274/FUN_017105/FUN_009283/FUN_011664/FUN_023474/FUN_005387/FUN_012727/FUN_018290/FUN_002173/FUN_000732/FUN_015084/FUN_012766/FUN_012334/FUN_005825/FUN_024492/FUN_011615/FUN_004008/FUN_015568/FUN_000123/FUN_021268/FUN_009290/FUN_015034/FUN_008448/FUN_015292/FUN_004894/FUN_002749/FUN_017195/FUN_009808/FUN_011860/FUN_019533/FUN_020620/FUN_022163/FUN_004479/FUN_023568/FUN_011626/FUN_003437/FUN_020396/FUN_024565/FUN_024112/FUN_023199/FUN_018130/FUN_007647/FUN_001305/FUN_026748/FUN_010568/FUN_009029/FUN_014463/FUN_009807/FUN_011511/FUN_003434/FUN_025776/FUN_023672/FUN_003832/FUN_012699/FUN_013345/FUN_014086/FUN_022213/FUN_007994/FUN_009651/FUN_013958/FUN_015619/FUN_29951/FUN_022522/FUN_018100/FUN_012803/FUN_020532/FUN_008577/FUN_000646/FUN_010251/FUN_007732/FUN_019173/FUN_024306/FUN_003824/FUN_014796/FUN_009934/FUN_014081/FUN_003831/FUN_006883/FUN_004359/FUN_026382/FUN_002883/FUN_007293/FUN_016160/FUN_013769/FUN_010024/FUN_015623/FUN_006134/FUN_007366/FUN_004390/FUN_015641/FUN_009665/FUN_012633/FUN_025061/FUN_021352/FUN_023204/FUN_020695/FUN_000162/FUN_012377/FUN_013324/FUN_003486/FUN_007708/FUN_001428/FUN_023909/FUN_001600/FUN_012820/FUN_016161/FUN_009656/FUN_025778/FUN_007797/FUN_001716/FUN_024145/FUN_012501/FUN_006133/FUN_018402/FUN_001023/FUN_006076/FUN_014791/FUN_008309/FUN_023979/FUN_005952/FUN_011617/FUN_003496/FUN_009611/FUN_001425/FUN_014394/FUN_006136/FUN_007733/FUN_020934/FUN_023793/FUN_013758/FUN_005844/FUN_006036/FUN_015996/FUN_024875/FUN_005991/FUN_005137/FUN_005222/FUN_001426/FUN_023582/FUN_002423/FUN_011816/FUN_014205/FUN_002337/FUN_002162/FUN_000556/FUN_002753/FUN_005140/FUN_021900/FUN_004091/FUN_018277/FUN_003577/FUN_028526/FUN_017791/FUN_007583/FUN_018088/FUN_014072/FUN_008314/FUN_020762/FUN_000720/FUN_019400/FUN_014115/FUN_002502/FUN_014902/FUN_020513/FUN_014398/FUN_014041/FUN_024778/FUN_008617/FUN_012632/FUN_009188/FUN_018168/FUN_002045/FUN_000415/FUN_015139/FUN_003729/FUN_007508/FUN_007592/FUN_012707/FUN_020700/FUN_015951/FUN_001304/FUN_001260/FUN_002895/FUN_004366/FUN_007756/FUN_021675/FUN_007893/FUN_008834/FUN_004503/FUN_000628/FUN_010015/FUN_017753/FUN_023852/FUN_020111/FUN_029377/FUN_007811/FUN_022111/FUN_008983/FUN_018675/FUN_000130/FUN_018164/FUN_001551/FUN_004562/FUN_022599/FUN_022803/FUN_021869/FUN_010048/FUN_013770	305	high_t1
GO:0040008	regulation of growth	161/1506	813/10068	5.71459204584824e-05	0.00296887738540037	0.00269383515204745	FUN_011692/FUN_000690/FUN_002719/FUN_017165/FUN_005046/FUN_004368/FUN_017805/FUN_010096/FUN_001346/FUN_009369/FUN_001502/FUN_009397/FUN_017434/FUN_014916/FUN_011593/FUN_007703/FUN_001066/FUN_018329/FUN_016618/FUN_026632/FUN_003782/FUN_011388/FUN_004367/FUN_001708/FUN_025205/FUN_002541/FUN_013669/FUN_000623/FUN_014460/FUN_002455/FUN_000554/FUN_009398/FUN_012231/FUN_004775/FUN_018676/FUN_014979/FUN_027485/FUN_001893/FUN_008286/FUN_011616/FUN_024331/FUN_003996/FUN_000150/FUN_026713/FUN_007520/FUN_000053/FUN_010375/FUN_014920/FUN_013389/FUN_017611/FUN_010942/FUN_007889/FUN_000896/FUN_013132/FUN_020537/FUN_027859/FUN_004863/FUN_000313/FUN_003081/FUN_010733/FUN_020274/FUN_000576/FUN_009283/FUN_011664/FUN_002173/FUN_015084/FUN_019747/FUN_011615/FUN_015568/FUN_020017/FUN_008448/FUN_002749/FUN_009808/FUN_020620/FUN_023568/FUN_011626/FUN_003437/FUN_017044/FUN_003609/FUN_009807/FUN_025776/FUN_003832/FUN_013345/FUN_001557/FUN_021769/FUN_010251/FUN_007732/FUN_014796/FUN_009934/FUN_014081/FUN_003831/FUN_006883/FUN_006134/FUN_004390/FUN_009665/FUN_021352/FUN_023204/FUN_012377/FUN_013324/FUN_001643/FUN_003486/FUN_007708/FUN_014835/FUN_001428/FUN_028431/FUN_001600/FUN_007797/FUN_001716/FUN_012501/FUN_000620/FUN_006076/FUN_000464/FUN_001282/FUN_008309/FUN_011617/FUN_009611/FUN_001425/FUN_002171/FUN_007733/FUN_023793/FUN_013758/FUN_006040/FUN_024875/FUN_005222/FUN_002423/FUN_000556/FUN_005140/FUN_021900/FUN_017791/FUN_007583/FUN_002252/FUN_024898/FUN_018088/FUN_014072/FUN_000977/FUN_020762/FUN_014115/FUN_002502/FUN_008617/FUN_000415/FUN_015139/FUN_009018/FUN_007508/FUN_007592/FUN_014918/FUN_015951/FUN_006218/FUN_001304/FUN_004366/FUN_000628/FUN_010015/FUN_029377/FUN_025853/FUN_019621/FUN_008983/FUN_000130/FUN_001551/FUN_004562/FUN_000384/FUN_022599/FUN_021869	161	high_t1
GO:0048666	neuron development	241/1506	1292/10068	5.85674735295532e-05	0.00303075146485215	0.00274997710356336	FUN_002719/FUN_021681/FUN_005046/FUN_020763/FUN_009971/FUN_002514/FUN_011702/FUN_004368/FUN_007834/FUN_003575/FUN_009369/FUN_011593/FUN_024869/FUN_000241/FUN_016892/FUN_005848/FUN_012790/FUN_025351/FUN_017992/FUN_020819/FUN_000329/FUN_003782/FUN_011388/FUN_001708/FUN_002180/FUN_011512/FUN_020061/FUN_002541/FUN_010178/FUN_000623/FUN_003905/FUN_000554/FUN_003152/FUN_009398/FUN_005539/FUN_001030/FUN_003927/FUN_020554/FUN_012231/FUN_002936/FUN_001406/FUN_024024/FUN_013460/FUN_009995/FUN_004775/FUN_004857/FUN_010961/FUN_012630/FUN_014979/FUN_001893/FUN_008286/FUN_011616/FUN_023749/FUN_022001/FUN_003996/FUN_008749/FUN_012246/FUN_000150/FUN_026713/FUN_011959/FUN_007520/FUN_023949/FUN_012285/FUN_000053/FUN_010375/FUN_013389/FUN_002053/FUN_019229/FUN_017611/FUN_007947/FUN_002657/FUN_010942/FUN_012284/FUN_014344/FUN_010990/FUN_017754/FUN_005826/FUN_027859/FUN_016718/FUN_013260/FUN_004863/FUN_020151/FUN_000313/FUN_003081/FUN_011037/FUN_017105/FUN_009283/FUN_011664/FUN_023474/FUN_005387/FUN_004073/FUN_003037/FUN_012727/FUN_018290/FUN_002173/FUN_29975/FUN_000732/FUN_001971/FUN_012334/FUN_024492/FUN_011615/FUN_004008/FUN_015568/FUN_000123/FUN_30443/FUN_021268/FUN_009290/FUN_015034/FUN_008448/FUN_015292/FUN_028347/FUN_004894/FUN_002749/FUN_017195/FUN_009808/FUN_020620/FUN_022163/FUN_023568/FUN_011626/FUN_003437/FUN_020396/FUN_024565/FUN_017044/FUN_024112/FUN_023199/FUN_018130/FUN_012140/FUN_008418/FUN_001323/FUN_010568/FUN_009029/FUN_009807/FUN_011511/FUN_003434/FUN_025776/FUN_005361/FUN_012699/FUN_018058/FUN_013345/FUN_014086/FUN_007994/FUN_015619/FUN_013268/FUN_018100/FUN_020532/FUN_015906/FUN_002026/FUN_010251/FUN_007732/FUN_019173/FUN_003824/FUN_014796/FUN_009934/FUN_013415/FUN_006883/FUN_016160/FUN_004319/FUN_013769/FUN_022865/FUN_015460/FUN_000160/FUN_011152/FUN_009665/FUN_021352/FUN_000162/FUN_003807/FUN_012377/FUN_003486/FUN_007708/FUN_001428/FUN_028431/FUN_023909/FUN_001600/FUN_009656/FUN_007797/FUN_001023/FUN_006076/FUN_014791/FUN_002793/FUN_011617/FUN_009611/FUN_014394/FUN_007733/FUN_020934/FUN_000473/FUN_005795/FUN_005844/FUN_006036/FUN_019619/FUN_024875/FUN_021694/FUN_002423/FUN_011816/FUN_003922/FUN_002162/FUN_021900/FUN_004091/FUN_018277/FUN_017791/FUN_007583/FUN_008314/FUN_016877/FUN_014115/FUN_014902/FUN_014398/FUN_018613/FUN_008617/FUN_012632/FUN_009188/FUN_018168/FUN_002045/FUN_000415/FUN_012707/FUN_022153/FUN_015951/FUN_017477/FUN_001304/FUN_002895/FUN_007756/FUN_021675/FUN_007893/FUN_010015/FUN_017753/FUN_013316/FUN_010025/FUN_023852/FUN_007591/FUN_020111/FUN_029377/FUN_025853/FUN_007811/FUN_019621/FUN_022111/FUN_008983/FUN_000130/FUN_005372/FUN_018164/FUN_001551/FUN_008897/FUN_022599/FUN_013770	241	high_t1
GO:0032989	cellular component morphogenesis	218/1506	1153/10068	5.93908284141584e-05	0.00306130607323803	0.00277770107712039	FUN_002719/FUN_005046/FUN_020763/FUN_003060/FUN_002514/FUN_011702/FUN_004368/FUN_007834/FUN_019688/FUN_003575/FUN_009369/FUN_001055/FUN_011593/FUN_024869/FUN_016892/FUN_005848/FUN_012790/FUN_001348/FUN_017992/FUN_020819/FUN_000329/FUN_003782/FUN_011388/FUN_011512/FUN_020061/FUN_002541/FUN_000623/FUN_022526/FUN_000554/FUN_003152/FUN_021303/FUN_009398/FUN_005539/FUN_001030/FUN_012231/FUN_002936/FUN_001406/FUN_024024/FUN_004775/FUN_004857/FUN_012630/FUN_014979/FUN_027485/FUN_001893/FUN_008286/FUN_011616/FUN_003996/FUN_008749/FUN_012246/FUN_000150/FUN_001515/FUN_026713/FUN_011959/FUN_023949/FUN_012285/FUN_010375/FUN_019229/FUN_017611/FUN_010942/FUN_018389/FUN_016813/FUN_005826/FUN_027859/FUN_016718/FUN_013260/FUN_004863/FUN_000313/FUN_003081/FUN_009283/FUN_011664/FUN_004073/FUN_003037/FUN_018290/FUN_025491/FUN_002173/FUN_000732/FUN_014324/FUN_001971/FUN_012334/FUN_024492/FUN_011615/FUN_015568/FUN_30443/FUN_015034/FUN_008448/FUN_015292/FUN_004894/FUN_017195/FUN_023568/FUN_011626/FUN_003437/FUN_024565/FUN_024112/FUN_023199/FUN_018130/FUN_007647/FUN_012140/FUN_001323/FUN_009029/FUN_003609/FUN_018072/FUN_011511/FUN_003434/FUN_025776/FUN_009457/FUN_005361/FUN_012699/FUN_018058/FUN_016114/FUN_014086/FUN_007994/FUN_009992/FUN_013370/FUN_015619/FUN_013268/FUN_018100/FUN_010251/FUN_007732/FUN_003824/FUN_009934/FUN_013415/FUN_006883/FUN_021784/FUN_006141/FUN_016160/FUN_004319/FUN_013769/FUN_022865/FUN_015460/FUN_005310/FUN_000160/FUN_011152/FUN_009665/FUN_021352/FUN_012377/FUN_003486/FUN_007708/FUN_023909/FUN_011963/FUN_001600/FUN_009656/FUN_007797/FUN_019087/FUN_004374/FUN_009900/FUN_006076/FUN_014791/FUN_023979/FUN_000518/FUN_011617/FUN_003496/FUN_009611/FUN_002171/FUN_007733/FUN_020934/FUN_000473/FUN_005795/FUN_005844/FUN_006036/FUN_019619/FUN_014227/FUN_024875/FUN_012882/FUN_019656/FUN_021694/FUN_002423/FUN_011816/FUN_014205/FUN_002337/FUN_022652/FUN_003922/FUN_010007/FUN_002162/FUN_021900/FUN_004091/FUN_013722/FUN_017791/FUN_017307/FUN_007583/FUN_008314/FUN_014115/FUN_014902/FUN_014398/FUN_014041/FUN_024837/FUN_017145/FUN_024778/FUN_008617/FUN_018168/FUN_000415/FUN_012707/FUN_022153/FUN_015951/FUN_017477/FUN_006218/FUN_001304/FUN_007756/FUN_007893/FUN_000628/FUN_002161/FUN_010015/FUN_017753/FUN_010025/FUN_023852/FUN_007591/FUN_020111/FUN_029377/FUN_002652/FUN_022111/FUN_008983/FUN_005372/FUN_018164/FUN_022184/FUN_001551/FUN_008897/FUN_022599/FUN_021869/FUN_013770	218	high_t1
GO:0006405	RNA export from nucleus	36/1506	126/10068	6.02208668645852e-05	0.003087587576054	0.00280154781342633	FUN_001857/FUN_016501/FUN_019587/FUN_002472/FUN_012145/FUN_007783/FUN_001708/FUN_013736/FUN_005000/FUN_007473/FUN_010347/FUN_014836/FUN_020498/FUN_019751/FUN_003547/FUN_024315/FUN_012802/FUN_016513/FUN_023168/FUN_012220/FUN_017392/FUN_001366/FUN_015318/FUN_015863/FUN_027069/FUN_007516/FUN_002187/FUN_022151/FUN_010480/FUN_013273/FUN_014207/FUN_006295/FUN_007756/FUN_007591/FUN_000734/FUN_005599	36	high_t1
GO:0016310	phosphorylation	279/1506	1525/10068	6.03705117959433e-05	0.003087587576054	0.00280154781342633	FUN_012510/FUN_000690/FUN_002324/FUN_013373/FUN_020763/FUN_002690/FUN_025469/FUN_011702/FUN_001346/FUN_011179/FUN_004577/FUN_001502/FUN_001410/FUN_014995/FUN_014916/FUN_014377/FUN_004240/FUN_000864/FUN_000241/FUN_022651/FUN_015079/FUN_003595/FUN_010761/FUN_005848/FUN_010380/FUN_012790/FUN_019094/FUN_001348/FUN_022561/FUN_020819/FUN_003782/FUN_011388/FUN_017353/FUN_001708/FUN_004967/FUN_002180/FUN_011512/FUN_013736/FUN_003915/FUN_000623/FUN_016094/FUN_002455/FUN_000554/FUN_003152/FUN_015341/FUN_007848/FUN_012231/FUN_001406/FUN_013460/FUN_018676/FUN_004857/FUN_024391/FUN_001248/FUN_009860/FUN_010961/FUN_005697/FUN_010315/FUN_001893/FUN_001078/FUN_003742/FUN_023749/FUN_000585/FUN_000150/FUN_011959/FUN_012285/FUN_001648/FUN_014920/FUN_009737/FUN_001111/FUN_019229/FUN_017611/FUN_003754/FUN_025064/FUN_016813/FUN_014744/FUN_011647/FUN_004123/FUN_014836/FUN_020044/FUN_001059/FUN_006489/FUN_013058/FUN_024613/FUN_016718/FUN_004863/FUN_010050/FUN_012577/FUN_000313/FUN_003081/FUN_011037/FUN_017105/FUN_012777/FUN_022162/FUN_000576/FUN_011664/FUN_023474/FUN_005387/FUN_004073/FUN_015658/FUN_018290/FUN_006695/FUN_002173/FUN_014324/FUN_002956/FUN_018871/FUN_004008/FUN_015568/FUN_020017/FUN_014466/FUN_008448/FUN_004894/FUN_012393/FUN_007762/FUN_020020/FUN_020620/FUN_027511/FUN_017207/FUN_023199/FUN_007647/FUN_001305/FUN_005912/FUN_009029/FUN_007461/FUN_014463/FUN_009007/FUN_011511/FUN_021884/FUN_003434/FUN_011973/FUN_010858/FUN_005978/FUN_003832/FUN_012699/FUN_021676/FUN_019197/FUN_007994/FUN_010732/FUN_006148/FUN_001557/FUN_017208/FUN_008577/FUN_000570/FUN_012470/FUN_024021/FUN_009005/FUN_015004/FUN_024306/FUN_003824/FUN_014796/FUN_009934/FUN_003831/FUN_006883/FUN_001273/FUN_001253/FUN_021784/FUN_003507/FUN_008405/FUN_006141/FUN_007293/FUN_006345/FUN_013769/FUN_015623/FUN_004390/FUN_015460/FUN_009052/FUN_000160/FUN_024386/FUN_003608/FUN_021047/FUN_012633/FUN_007354/FUN_025061/FUN_020695/FUN_016152/FUN_000162/FUN_012377/FUN_021038/FUN_003486/FUN_007708/FUN_006756/FUN_001428/FUN_000653/FUN_023909/FUN_014978/FUN_001600/FUN_018119/FUN_009656/FUN_024308/FUN_016428/FUN_001716/FUN_002987/FUN_019087/FUN_024145/FUN_006133/FUN_018402/FUN_009900/FUN_006076/FUN_003497/FUN_024600/FUN_013285/FUN_002465/FUN_005543/FUN_023979/FUN_005952/FUN_000518/FUN_001425/FUN_010610/FUN_006136/FUN_023793/FUN_005844/FUN_012654/FUN_001446/FUN_024875/FUN_019656/FUN_023582/FUN_026220/FUN_000071/FUN_002337/FUN_011665/FUN_019728/FUN_015019/FUN_010007/FUN_011101/FUN_002753/FUN_005140/FUN_018277/FUN_003577/FUN_028526/FUN_024309/FUN_007877/FUN_017791/FUN_018673/FUN_003432/FUN_000977/FUN_014959/FUN_020762/FUN_000720/FUN_016877/FUN_012523/FUN_020858/FUN_002502/FUN_014902/FUN_010235/FUN_003749/FUN_020513/FUN_014398/FUN_014041/FUN_009188/FUN_018168/FUN_007508/FUN_012707/FUN_014918/FUN_020700/FUN_022153/FUN_006218/FUN_001069/FUN_001304/FUN_002106/FUN_001543/FUN_002895/FUN_001671/FUN_006295/FUN_000862/FUN_007893/FUN_015761/FUN_025185/FUN_010025/FUN_009147/FUN_023852/FUN_020111/FUN_007811/FUN_019621/FUN_002652/FUN_022111/FUN_018164/FUN_016158/FUN_023369/FUN_019487/FUN_013770	279	high_t1
GO:0097435	supramolecular fiber organization	104/1506	486/10068	6.1224242538203e-05	0.00311911412372923	0.00283015368403852	FUN_011692/FUN_005046/FUN_003060/FUN_011702/FUN_003575/FUN_009369/FUN_001502/FUN_007783/FUN_001066/FUN_001708/FUN_002180/FUN_025205/FUN_002541/FUN_000623/FUN_014460/FUN_003905/FUN_003152/FUN_009398/FUN_003927/FUN_014511/FUN_001406/FUN_024024/FUN_012333/FUN_010315/FUN_001893/FUN_003742/FUN_026228/FUN_010375/FUN_001648/FUN_014057/FUN_010942/FUN_024293/FUN_014344/FUN_008824/FUN_023561/FUN_004863/FUN_003081/FUN_012727/FUN_018290/FUN_000732/FUN_000123/FUN_006715/FUN_020017/FUN_013731/FUN_028347/FUN_004894/FUN_017195/FUN_011626/FUN_003437/FUN_017044/FUN_018130/FUN_014463/FUN_009048/FUN_015603/FUN_017279/FUN_009457/FUN_010136/FUN_006137/FUN_015619/FUN_015004/FUN_003824/FUN_006883/FUN_013616/FUN_003196/FUN_004319/FUN_022865/FUN_012633/FUN_001643/FUN_007708/FUN_001428/FUN_011963/FUN_009656/FUN_006133/FUN_009900/FUN_001282/FUN_005818/FUN_020934/FUN_005844/FUN_006036/FUN_014227/FUN_012882/FUN_019656/FUN_021694/FUN_014205/FUN_004091/FUN_014398/FUN_008617/FUN_018168/FUN_000415/FUN_003729/FUN_022153/FUN_001106/FUN_006218/FUN_001304/FUN_002739/FUN_000628/FUN_002161/FUN_017753/FUN_010025/FUN_019621/FUN_018164/FUN_022184/FUN_021869/FUN_005360	104	high_t1
GO:0048523	negative regulation of cellular process	548/1506	3228/10068	6.18821907713342e-05	0.00314046144980084	0.00284952335476211	FUN_012510/FUN_011692/FUN_000690/FUN_002324/FUN_002719/FUN_017165/FUN_019680/FUN_005909/FUN_005046/FUN_020763/FUN_020512/FUN_011561/FUN_016501/FUN_025469/FUN_003060/FUN_002147/FUN_004151/FUN_019903/FUN_022945/FUN_002514/FUN_004368/FUN_017805/FUN_007834/FUN_001346/FUN_019688/FUN_019507/FUN_011179/FUN_001452/FUN_003575/FUN_009369/FUN_010316/FUN_002389/FUN_001055/FUN_001502/FUN_001410/FUN_014916/FUN_026747/FUN_011593/FUN_010287/FUN_014377/FUN_008547/FUN_017355/FUN_000864/FUN_016613/FUN_015068/FUN_022651/FUN_021546/FUN_015079/FUN_012422/FUN_003595/FUN_010761/FUN_005848/FUN_010380/FUN_007942/FUN_008014/FUN_012790/FUN_025351/FUN_007703/FUN_007505/FUN_022561/FUN_017992/FUN_024421/FUN_020819/FUN_023512/FUN_024554/FUN_024107/FUN_001066/FUN_018329/FUN_016618/FUN_005145/FUN_003782/FUN_011388/FUN_012529/FUN_019807/FUN_001708/FUN_004967/FUN_002180/FUN_011512/FUN_016809/FUN_022860/FUN_002189/FUN_020061/FUN_010177/FUN_002541/FUN_018698/FUN_013736/FUN_018892/FUN_003915/FUN_000623/FUN_012894/FUN_022526/FUN_016094/FUN_000088/FUN_003905/FUN_001747/FUN_002455/FUN_000554/FUN_003546/FUN_010008/FUN_016530/FUN_002689/FUN_003152/FUN_009398/FUN_005539/FUN_006688/FUN_001030/FUN_015341/FUN_012231/FUN_001406/FUN_024024/FUN_005000/FUN_009995/FUN_019650/FUN_018676/FUN_004857/FUN_010353/FUN_024391/FUN_020544/FUN_001248/FUN_009860/FUN_012630/FUN_010315/FUN_014979/FUN_004951/FUN_008371/FUN_027485/FUN_001893/FUN_008286/FUN_001078/FUN_023749/FUN_024331/FUN_000585/FUN_015244/FUN_001247/FUN_026228/FUN_023856/FUN_003996/FUN_008749/FUN_012246/FUN_000150/FUN_023171/FUN_003561/FUN_002655/FUN_011959/FUN_013333/FUN_007520/FUN_011961/FUN_012285/FUN_000053/FUN_001648/FUN_018655/FUN_014920/FUN_009737/FUN_003439/FUN_002053/FUN_019229/FUN_009020/FUN_011540/FUN_017611/FUN_014057/FUN_003754/FUN_007889/FUN_001170/FUN_025064/FUN_012284/FUN_010874/FUN_005289/FUN_016813/FUN_014744/FUN_014344/FUN_011647/FUN_004330/FUN_010990/FUN_000457/FUN_001059/FUN_006489/FUN_013058/FUN_017754/FUN_003562/FUN_016718/FUN_004863/FUN_013007/FUN_013680/FUN_021690/FUN_000313/FUN_003081/FUN_021271/FUN_010733/FUN_011037/FUN_020274/FUN_017105/FUN_012634/FUN_012777/FUN_022162/FUN_003539/FUN_003212/FUN_000576/FUN_009283/FUN_004477/FUN_011664/FUN_023474/FUN_005387/FUN_007179/FUN_004073/FUN_012727/FUN_018290/FUN_006695/FUN_004394/FUN_002173/FUN_29975/FUN_000732/FUN_014324/FUN_018653/FUN_019747/FUN_012334/FUN_005825/FUN_010079/FUN_004008/FUN_015568/FUN_000123/FUN_006715/FUN_020017/FUN_30443/FUN_014466/FUN_009290/FUN_001784/FUN_015034/FUN_008448/FUN_015292/FUN_004894/FUN_005602/FUN_012393/FUN_002749/FUN_017195/FUN_021167/FUN_009808/FUN_007762/FUN_020020/FUN_011860/FUN_019533/FUN_020620/FUN_022163/FUN_004479/FUN_023568/FUN_011626/FUN_017207/FUN_020396/FUN_024565/FUN_017044/FUN_002922/FUN_023199/FUN_008398/FUN_018130/FUN_021488/FUN_001305/FUN_012140/FUN_010001/FUN_008428/FUN_026748/FUN_003547/FUN_008418/FUN_010568/FUN_005912/FUN_007461/FUN_014463/FUN_006582/FUN_019199/FUN_018072/FUN_005290/FUN_009807/FUN_011511/FUN_005177/FUN_017279/FUN_019895/FUN_005486/FUN_025776/FUN_011973/FUN_021775/FUN_010858/FUN_009457/FUN_023923/FUN_000572/FUN_005978/FUN_010191/FUN_003832/FUN_001664/FUN_012699/FUN_010136/FUN_018058/FUN_013345/FUN_007203/FUN_018657/FUN_014086/FUN_022213/FUN_010732/FUN_020152/FUN_009651/FUN_026613/FUN_008315/FUN_001557/FUN_013958/FUN_015619/FUN_023950/FUN_29951/FUN_022522/FUN_013385/FUN_025673/FUN_017208/FUN_012470/FUN_015906/FUN_024021/FUN_010251/FUN_007732/FUN_019173/FUN_024306/FUN_003824/FUN_011411/FUN_017778/FUN_014796/FUN_009934/FUN_010981/FUN_014081/FUN_003831/FUN_006883/FUN_001273/FUN_001253/FUN_004359/FUN_026382/FUN_008405/FUN_009113/FUN_002883/FUN_013977/FUN_001851/FUN_003196/FUN_007293/FUN_016160/FUN_013769/FUN_022865/FUN_001371/FUN_006134/FUN_002799/FUN_021016/FUN_007366/FUN_004852/FUN_004390/FUN_027904/FUN_000160/FUN_003608/FUN_011152/FUN_004923/FUN_023168/FUN_009665/FUN_012633/FUN_007354/FUN_025061/FUN_020695/FUN_016152/FUN_003807/FUN_012377/FUN_021038/FUN_001643/FUN_003486/FUN_007708/FUN_014835/FUN_001428/FUN_012932/FUN_000653/FUN_023909/FUN_014978/FUN_001600/FUN_012820/FUN_016161/FUN_027882/FUN_018119/FUN_009656/FUN_016428/FUN_017037/FUN_022160/FUN_007797/FUN_001716/FUN_002987/FUN_024145/FUN_020986/FUN_006133/FUN_009900/FUN_000620/FUN_009464/FUN_009051/FUN_003497/FUN_000464/FUN_013285/FUN_002465/FUN_014791/FUN_005543/FUN_015863/FUN_008309/FUN_005952/FUN_003496/FUN_005818/FUN_009611/FUN_005940/FUN_001425/FUN_014394/FUN_003853/FUN_006136/FUN_002171/FUN_004282/FUN_008330/FUN_007733/FUN_020934/FUN_023793/FUN_013758/FUN_005844/FUN_004169/FUN_006804/FUN_012654/FUN_006036/FUN_024781/FUN_024875/FUN_006005/FUN_005991/FUN_019656/FUN_005137/FUN_002454/FUN_002707/FUN_001426/FUN_013600/FUN_015215/FUN_023582/FUN_002423/FUN_012060/FUN_011816/FUN_014205/FUN_002337/FUN_011665/FUN_003922/FUN_010007/FUN_010331/FUN_009011/FUN_000556/FUN_29965/FUN_002753/FUN_005140/FUN_021900/FUN_004091/FUN_018277/FUN_003577/FUN_028526/FUN_013722/FUN_012458/FUN_007877/FUN_017791/FUN_017307/FUN_007583/FUN_002252/FUN_024898/FUN_014072/FUN_000977/FUN_008314/FUN_020998/FUN_020762/FUN_016888/FUN_000720/FUN_004043/FUN_014115/FUN_020858/FUN_011075/FUN_002502/FUN_014902/FUN_011412/FUN_021852/FUN_020513/FUN_003586/FUN_014398/FUN_013165/FUN_014041/FUN_018613/FUN_024778/FUN_015952/FUN_008617/FUN_027304/FUN_002172/FUN_012632/FUN_009188/FUN_018168/FUN_000415/FUN_007508/FUN_021139/FUN_007592/FUN_001079/FUN_012707/FUN_014918/FUN_015951/FUN_015334/FUN_010698/FUN_013273/FUN_006218/FUN_020720/FUN_001304/FUN_002106/FUN_001543/FUN_002895/FUN_004332/FUN_001671/FUN_006295/FUN_007756/FUN_021675/FUN_007893/FUN_005109/FUN_004950/FUN_004503/FUN_000628/FUN_025185/FUN_000200/FUN_002161/FUN_012014/FUN_010025/FUN_009147/FUN_023852/FUN_007591/FUN_020111/FUN_004040/FUN_029377/FUN_004779/FUN_007811/FUN_001392/FUN_019621/FUN_006434/FUN_022111/FUN_008983/FUN_005599/FUN_018675/FUN_009237/FUN_000130/FUN_018164/FUN_001551/FUN_008897/FUN_023369/FUN_000384/FUN_022599/FUN_022803/FUN_006853/FUN_021869/FUN_013770/FUN_005360/FUN_019925/FUN_027085/FUN_003968	548	high_t1
GO:0000278	mitotic cell cycle	198/1506	1034/10068	6.34008983126657e-05	0.00320515925931415	0.00290822744081985	FUN_000690/FUN_020763/FUN_009971/FUN_022945/FUN_002514/FUN_017805/FUN_010096/FUN_011179/FUN_001055/FUN_001410/FUN_008547/FUN_004240/FUN_015068/FUN_021546/FUN_005848/FUN_007942/FUN_007703/FUN_022561/FUN_024107/FUN_018329/FUN_026632/FUN_011388/FUN_013736/FUN_003915/FUN_022526/FUN_003905/FUN_002455/FUN_000554/FUN_009398/FUN_005539/FUN_024346/FUN_012231/FUN_001406/FUN_024024/FUN_005000/FUN_012333/FUN_004857/FUN_027485/FUN_003742/FUN_011616/FUN_000150/FUN_023171/FUN_000053/FUN_010375/FUN_009020/FUN_017611/FUN_015622/FUN_007947/FUN_018389/FUN_016813/FUN_024293/FUN_007388/FUN_014836/FUN_016718/FUN_013260/FUN_013007/FUN_013680/FUN_003081/FUN_021271/FUN_020274/FUN_017105/FUN_012634/FUN_003539/FUN_009283/FUN_023474/FUN_007179/FUN_012727/FUN_003323/FUN_018290/FUN_004394/FUN_025491/FUN_024348/FUN_29975/FUN_001971/FUN_011615/FUN_010079/FUN_015568/FUN_020017/FUN_028347/FUN_004894/FUN_017195/FUN_021167/FUN_009808/FUN_011860/FUN_019533/FUN_020620/FUN_027511/FUN_004479/FUN_015852/FUN_024112/FUN_018130/FUN_007647/FUN_008921/FUN_008176/FUN_009807/FUN_020045/FUN_017279/FUN_019895/FUN_011973/FUN_018058/FUN_013345/FUN_016114/FUN_007203/FUN_020152/FUN_009992/FUN_006137/FUN_001557/FUN_002048/FUN_021769/FUN_022522/FUN_012470/FUN_015906/FUN_010251/FUN_003824/FUN_011411/FUN_014796/FUN_009934/FUN_014081/FUN_026382/FUN_013977/FUN_013769/FUN_024228/FUN_027904/FUN_001342/FUN_020695/FUN_016152/FUN_006193/FUN_003486/FUN_007708/FUN_001428/FUN_023909/FUN_027882/FUN_018119/FUN_007797/FUN_001716/FUN_009900/FUN_003497/FUN_024600/FUN_014724/FUN_001282/FUN_002793/FUN_023979/FUN_011617/FUN_003496/FUN_005940/FUN_001425/FUN_020934/FUN_010373/FUN_015996/FUN_020420/FUN_005137/FUN_002454/FUN_002423/FUN_026220/FUN_000071/FUN_010007/FUN_005140/FUN_002711/FUN_002900/FUN_016527/FUN_003577/FUN_013722/FUN_007877/FUN_017307/FUN_011620/FUN_000977/FUN_020762/FUN_016888/FUN_019400/FUN_014115/FUN_002502/FUN_011412/FUN_000683/FUN_003586/FUN_014398/FUN_018613/FUN_024778/FUN_012632/FUN_003729/FUN_007508/FUN_007592/FUN_018783/FUN_001106/FUN_013273/FUN_006218/FUN_013546/FUN_020720/FUN_001304/FUN_006329/FUN_018162/FUN_001671/FUN_025185/FUN_017753/FUN_007811/FUN_005599/FUN_008897/FUN_013770/FUN_005360	198	high_t1
GO:0016570	histone modification	85/1506	381/10068	6.38870126991527e-05	0.00321735975064239	0.00291929765630732	FUN_019680/FUN_008639/FUN_002147/FUN_019479/FUN_001055/FUN_014916/FUN_015079/FUN_024554/FUN_026632/FUN_003782/FUN_003915/FUN_012894/FUN_012231/FUN_010046/FUN_004857/FUN_008371/FUN_018702/FUN_025597/FUN_003561/FUN_012285/FUN_014920/FUN_009020/FUN_015622/FUN_001170/FUN_014744/FUN_015426/FUN_007639/FUN_003562/FUN_013680/FUN_021690/FUN_010733/FUN_022162/FUN_003539/FUN_009283/FUN_007179/FUN_004073/FUN_012766/FUN_004008/FUN_015568/FUN_014466/FUN_015292/FUN_009808/FUN_007762/FUN_029024/FUN_024565/FUN_010001/FUN_008428/FUN_019199/FUN_009807/FUN_021775/FUN_022213/FUN_008315/FUN_013370/FUN_001557/FUN_021769/FUN_022522/FUN_024021/FUN_014796/FUN_014081/FUN_007366/FUN_016152/FUN_016161/FUN_012220/FUN_018119/FUN_016428/FUN_007797/FUN_001716/FUN_019620/FUN_001425/FUN_005844/FUN_004169/FUN_007516/FUN_005137/FUN_015215/FUN_003922/FUN_005140/FUN_003577/FUN_008314/FUN_007508/FUN_007592/FUN_014918/FUN_001671/FUN_008983/FUN_018675/FUN_000384	85	high_t1
GO:0050803	regulation of synapse structure or activity	73/1506	316/10068	6.50061206252201e-05	0.00326122308968661	0.00295909741536257	FUN_011692/FUN_001346/FUN_009369/FUN_001502/FUN_017434/FUN_007703/FUN_000329/FUN_003782/FUN_001708/FUN_020061/FUN_014460/FUN_000554/FUN_012231/FUN_014979/FUN_027485/FUN_001893/FUN_008286/FUN_003996/FUN_000150/FUN_007520/FUN_023949/FUN_010375/FUN_015426/FUN_001059/FUN_004863/FUN_000313/FUN_011664/FUN_002173/FUN_012334/FUN_015568/FUN_002749/FUN_023568/FUN_011626/FUN_024112/FUN_025776/FUN_018073/FUN_012699/FUN_013345/FUN_007994/FUN_010251/FUN_007732/FUN_003824/FUN_014796/FUN_010024/FUN_004390/FUN_009665/FUN_012377/FUN_002987/FUN_012501/FUN_007733/FUN_004169/FUN_024875/FUN_005222/FUN_002162/FUN_000556/FUN_021900/FUN_017791/FUN_018088/FUN_014072/FUN_014115/FUN_014902/FUN_014398/FUN_008617/FUN_012707/FUN_015951/FUN_006218/FUN_007893/FUN_029377/FUN_019621/FUN_000130/FUN_022599/FUN_021869/FUN_005360	73	high_t1
GO:0008380	RNA splicing	80/1506	354/10068	6.59167317240947e-05	0.00329433278243917	0.00298913976559533	FUN_000644/FUN_016501/FUN_019903/FUN_022945/FUN_019587/FUN_011179/FUN_001502/FUN_010900/FUN_010287/FUN_017270/FUN_024460/FUN_024272/FUN_023512/FUN_007783/FUN_012529/FUN_004367/FUN_022860/FUN_008524/FUN_027154/FUN_012894/FUN_020554/FUN_022778/FUN_023992/FUN_002656/FUN_007473/FUN_001316/FUN_001170/FUN_011647/FUN_004123/FUN_017754/FUN_003081/FUN_011037/FUN_016628/FUN_019747/FUN_014466/FUN_025101/FUN_019751/FUN_006082/FUN_015067/FUN_005507/FUN_007480/FUN_021676/FUN_020152/FUN_001343/FUN_015906/FUN_012572/FUN_020069/FUN_002799/FUN_007366/FUN_011152/FUN_017392/FUN_001366/FUN_000120/FUN_009464/FUN_003497/FUN_003570/FUN_008309/FUN_001644/FUN_001446/FUN_002187/FUN_013793/FUN_002959/FUN_010012/FUN_019728/FUN_015019/FUN_000700/FUN_004143/FUN_012362/FUN_003749/FUN_011696/FUN_004366/FUN_006295/FUN_010548/FUN_008834/FUN_004503/FUN_014851/FUN_007591/FUN_000734/FUN_001392/FUN_027595	80	high_t1
GO:0048024	regulation of mRNA splicing	via spliceosome	27/1506	85/10068	6.89129150256957e-05	0.00343102786021873	0.00311317116124854	FUN_000644/FUN_016501/FUN_019903/FUN_019587/FUN_011179/FUN_001502/FUN_010287/FUN_024460/FUN_007783/FUN_022860/FUN_020554/FUN_017754/FUN_019747/FUN_015067/FUN_020152/FUN_015906/FUN_002799/FUN_007366/FUN_011152/FUN_003570/FUN_008309/FUN_002187/FUN_011696/FUN_010548/FUN_004503/FUN_000734/FUN_001392	27	high_t1
GO:0031313	extrinsic component of endosome membrane	8/1506	12/10068	6.93218528774014e-05	0.00343836390271911	0.00311982757934839	FUN_009971/FUN_009398/FUN_003429/FUN_005221/FUN_010732/FUN_007732/FUN_007733/FUN_005222	8	high_t1
GO:0032386	regulation of intracellular transport	81/1506	360/10068	6.9695155732456e-05	0.00344388393589249	0.00312483622654819	FUN_016501/FUN_019903/FUN_014377/FUN_022651/FUN_015079/FUN_002472/FUN_012145/FUN_024554/FUN_003782/FUN_016809/FUN_020061/FUN_003905/FUN_005000/FUN_001248/FUN_009860/FUN_000150/FUN_011961/FUN_007947/FUN_004663/FUN_005132/FUN_004330/FUN_014836/FUN_001059/FUN_013260/FUN_013680/FUN_018290/FUN_001840/FUN_014324/FUN_020498/FUN_001437/FUN_008448/FUN_013348/FUN_022163/FUN_016204/FUN_003547/FUN_018072/FUN_013345/FUN_013958/FUN_018100/FUN_007732/FUN_003824/FUN_006883/FUN_015623/FUN_004390/FUN_005310/FUN_023168/FUN_007354/FUN_007708/FUN_014978/FUN_003978/FUN_000464/FUN_014791/FUN_015318/FUN_003074/FUN_008330/FUN_007733/FUN_027069/FUN_005844/FUN_007516/FUN_014205/FUN_010331/FUN_008314/FUN_002502/FUN_014902/FUN_014398/FUN_014041/FUN_008617/FUN_011655/FUN_013273/FUN_002106/FUN_002895/FUN_002739/FUN_007756/FUN_002754/FUN_017753/FUN_007591/FUN_008471/FUN_009867/FUN_001438/FUN_005599/FUN_009237	81	high_t1
GO:0050807	regulation of synapse organization	65/1506	274/10068	7.02534948804693e-05	0.003458471673067	0.00313807252905861	FUN_011692/FUN_001346/FUN_009369/FUN_001502/FUN_017434/FUN_007703/FUN_000329/FUN_003782/FUN_001708/FUN_014460/FUN_000554/FUN_012231/FUN_014979/FUN_027485/FUN_001893/FUN_008286/FUN_003996/FUN_000150/FUN_007520/FUN_023949/FUN_010375/FUN_015426/FUN_001059/FUN_004863/FUN_000313/FUN_011664/FUN_002173/FUN_015568/FUN_002749/FUN_023568/FUN_011626/FUN_024112/FUN_025776/FUN_012699/FUN_007994/FUN_010251/FUN_007732/FUN_003824/FUN_014796/FUN_004390/FUN_009665/FUN_012377/FUN_002987/FUN_012501/FUN_007733/FUN_004169/FUN_024875/FUN_005222/FUN_002162/FUN_000556/FUN_021900/FUN_017791/FUN_018088/FUN_014072/FUN_014115/FUN_014902/FUN_014398/FUN_008617/FUN_012707/FUN_015951/FUN_007893/FUN_019621/FUN_000130/FUN_022599/FUN_021869	65	high_t1
GO:0000902	cell morphogenesis	210/1506	1108/10068	7.11211374534567e-05	0.00347593267697686	0.00315391591361661	FUN_002719/FUN_005046/FUN_020763/FUN_002514/FUN_011702/FUN_004368/FUN_007834/FUN_003575/FUN_009369/FUN_011593/FUN_015771/FUN_024869/FUN_016892/FUN_005848/FUN_024131/FUN_012790/FUN_019094/FUN_001348/FUN_017992/FUN_020819/FUN_000329/FUN_003782/FUN_011388/FUN_011512/FUN_020061/FUN_002541/FUN_000623/FUN_000554/FUN_003152/FUN_021303/FUN_009398/FUN_005539/FUN_001030/FUN_012231/FUN_002936/FUN_001406/FUN_024024/FUN_014016/FUN_004775/FUN_004857/FUN_012630/FUN_021098/FUN_014979/FUN_027485/FUN_001893/FUN_008286/FUN_011616/FUN_003996/FUN_008749/FUN_012246/FUN_000150/FUN_001515/FUN_026713/FUN_011959/FUN_023949/FUN_012285/FUN_010375/FUN_019229/FUN_017611/FUN_010942/FUN_016813/FUN_008824/FUN_005826/FUN_027859/FUN_016718/FUN_013260/FUN_004863/FUN_000313/FUN_003081/FUN_009283/FUN_011664/FUN_004073/FUN_003037/FUN_018290/FUN_025491/FUN_002173/FUN_000732/FUN_014324/FUN_001971/FUN_012334/FUN_024492/FUN_011615/FUN_015568/FUN_020017/FUN_30443/FUN_015034/FUN_008448/FUN_015292/FUN_004894/FUN_017195/FUN_023568/FUN_011626/FUN_003437/FUN_024565/FUN_017044/FUN_024112/FUN_023199/FUN_018130/FUN_007647/FUN_012140/FUN_001323/FUN_009029/FUN_018072/FUN_011511/FUN_003434/FUN_025776/FUN_005361/FUN_012699/FUN_018058/FUN_016114/FUN_014086/FUN_007994/FUN_015619/FUN_013268/FUN_018100/FUN_010251/FUN_007732/FUN_003824/FUN_009934/FUN_013415/FUN_006883/FUN_021784/FUN_006141/FUN_016160/FUN_004319/FUN_013769/FUN_022865/FUN_008013/FUN_005310/FUN_000160/FUN_011152/FUN_009665/FUN_021352/FUN_000162/FUN_012377/FUN_003486/FUN_007708/FUN_001428/FUN_023909/FUN_001600/FUN_009656/FUN_007797/FUN_019087/FUN_004374/FUN_006133/FUN_009900/FUN_006076/FUN_014791/FUN_023979/FUN_000518/FUN_011617/FUN_009611/FUN_007733/FUN_020934/FUN_000473/FUN_005795/FUN_005844/FUN_006036/FUN_019619/FUN_024875/FUN_021694/FUN_002959/FUN_002423/FUN_011816/FUN_014205/FUN_002337/FUN_022652/FUN_003922/FUN_010007/FUN_002162/FUN_021900/FUN_004091/FUN_013722/FUN_017791/FUN_007583/FUN_000977/FUN_008314/FUN_014115/FUN_014902/FUN_014398/FUN_014041/FUN_024837/FUN_017145/FUN_008617/FUN_018168/FUN_000415/FUN_012707/FUN_022153/FUN_015951/FUN_017477/FUN_001304/FUN_007756/FUN_007893/FUN_000628/FUN_010015/FUN_017753/FUN_010025/FUN_023852/FUN_007591/FUN_020111/FUN_029377/FUN_022111/FUN_008983/FUN_005372/FUN_018164/FUN_001551/FUN_008897/FUN_022599/FUN_013770/FUN_005360	210	high_t1
GO:0051336	regulation of hydrolase activity	149/1506	746/10068	7.11370884134796e-05	0.00347593267697686	0.00315391591361661	FUN_002324/FUN_020512/FUN_011561/FUN_004151/FUN_001346/FUN_011179/FUN_006607/FUN_026747/FUN_010287/FUN_014377/FUN_008547/FUN_024372/FUN_022651/FUN_005848/FUN_011007/FUN_020923/FUN_022561/FUN_017992/FUN_000329/FUN_018329/FUN_001708/FUN_002189/FUN_017954/FUN_002899/FUN_002455/FUN_003522/FUN_012231/FUN_001406/FUN_012333/FUN_004857/FUN_001248/FUN_014979/FUN_001893/FUN_000585/FUN_016059/FUN_011928/FUN_012246/FUN_011959/FUN_013333/FUN_023949/FUN_011540/FUN_017611/FUN_007889/FUN_021346/FUN_014344/FUN_005132/FUN_008824/FUN_006489/FUN_013260/FUN_004863/FUN_013680/FUN_003081/FUN_012634/FUN_012777/FUN_011664/FUN_025491/FUN_014324/FUN_006745/FUN_012916/FUN_015568/FUN_000123/FUN_020017/FUN_009290/FUN_015034/FUN_010440/FUN_013348/FUN_012393/FUN_011626/FUN_007647/FUN_021488/FUN_001305/FUN_012140/FUN_001323/FUN_018073/FUN_005102/FUN_026613/FUN_29951/FUN_018100/FUN_012803/FUN_007732/FUN_003824/FUN_009934/FUN_026382/FUN_013977/FUN_013769/FUN_024228/FUN_004390/FUN_005310/FUN_023168/FUN_009665/FUN_007354/FUN_025061/FUN_011926/FUN_011933/FUN_000162/FUN_012377/FUN_001643/FUN_003486/FUN_001428/FUN_021951/FUN_012220/FUN_001716/FUN_009051/FUN_006076/FUN_007571/FUN_005940/FUN_014394/FUN_003074/FUN_019286/FUN_007733/FUN_020934/FUN_023528/FUN_005844/FUN_003619/FUN_021359/FUN_014676/FUN_015996/FUN_024875/FUN_008429/FUN_002454/FUN_002337/FUN_024208/FUN_010007/FUN_011101/FUN_002162/FUN_29965/FUN_007583/FUN_024898/FUN_010349/FUN_020762/FUN_016877/FUN_020513/FUN_014398/FUN_017145/FUN_006892/FUN_000415/FUN_001079/FUN_018783/FUN_022153/FUN_015951/FUN_002739/FUN_007893/FUN_001332/FUN_023852/FUN_007591/FUN_007811/FUN_005599/FUN_018164/FUN_013770	149	high_t1
GO:0018209	peptidyl-serine modification	54/1506	217/10068	7.47816487359083e-05	0.00363027156237421	0.00329395656226573	FUN_013373/FUN_001502/FUN_014995/FUN_015079/FUN_003782/FUN_011388/FUN_011512/FUN_003915/FUN_000554/FUN_018676/FUN_009860/FUN_009737/FUN_011647/FUN_013058/FUN_024613/FUN_003081/FUN_011037/FUN_012777/FUN_000576/FUN_011664/FUN_005387/FUN_004073/FUN_015568/FUN_007762/FUN_011511/FUN_000570/FUN_006883/FUN_007293/FUN_006345/FUN_015623/FUN_004390/FUN_012633/FUN_007708/FUN_009656/FUN_009900/FUN_013285/FUN_002465/FUN_023979/FUN_005952/FUN_005844/FUN_024875/FUN_005140/FUN_007877/FUN_017791/FUN_003432/FUN_000977/FUN_014902/FUN_014398/FUN_007508/FUN_022153/FUN_002895/FUN_001671/FUN_021675/FUN_007811	54	high_t1
GO:0035097	histone methyltransferase complex	19/1506	51/10068	7.48481127056763e-05	0.00363027156237421	0.00329395656226573	FUN_001055/FUN_026632/FUN_010046/FUN_004857/FUN_012285/FUN_014744/FUN_010733/FUN_012766/FUN_009808/FUN_007762/FUN_019199/FUN_009807/FUN_013370/FUN_021769/FUN_027882/FUN_018118/FUN_019620/FUN_001425/FUN_012237	19	high_t1
GO:0046831	regulation of RNA export from nucleus	10/1506	18/10068	7.52474348293578e-05	0.00363622163013632	0.0032993554048631	FUN_016501/FUN_002472/FUN_005000/FUN_014836/FUN_023168/FUN_015318/FUN_007516/FUN_007756/FUN_007591/FUN_005599	10	high_t1
GO:0017048	Rho GTPase binding	26/1506	81/10068	7.66859885519787e-05	0.00369216349277365	0.00335011471098484	FUN_001346/FUN_024372/FUN_017992/FUN_007503/FUN_024024/FUN_000585/FUN_011959/FUN_001259/FUN_020537/FUN_004863/FUN_010440/FUN_004894/FUN_011626/FUN_007994/FUN_013769/FUN_024228/FUN_007354/FUN_006076/FUN_005940/FUN_024208/FUN_007833/FUN_016877/FUN_001374/FUN_001671/FUN_013770/FUN_005360	26	high_t1
GO:0001829	trophectodermal cell differentiation	9/1506	15/10068	7.78598544675116e-05	0.00373499973401815	0.00338898252445988	FUN_021546/FUN_007942/FUN_001406/FUN_008371/FUN_005825/FUN_017279/FUN_012932/FUN_014394/FUN_002707	9	high_t1
GO:0050793	regulation of developmental process	369/1506	2091/10068	7.86307988676127e-05	0.00375826625569419	0.00341009359299541	FUN_011692/FUN_000690/FUN_002719/FUN_013373/FUN_021681/FUN_006146/FUN_005046/FUN_020763/FUN_011561/FUN_025469/FUN_003060/FUN_002147/FUN_019903/FUN_002514/FUN_011702/FUN_004368/FUN_017805/FUN_007834/FUN_001346/FUN_011179/FUN_009369/FUN_002389/FUN_001502/FUN_009397/FUN_017434/FUN_014377/FUN_004240/FUN_015771/FUN_000241/FUN_021546/FUN_003595/FUN_010761/FUN_007942/FUN_024131/FUN_012790/FUN_019094/FUN_025351/FUN_001348/FUN_024272/FUN_007703/FUN_022561/FUN_020819/FUN_024554/FUN_000329/FUN_001066/FUN_016618/FUN_003782/FUN_011388/FUN_019807/FUN_004367/FUN_001708/FUN_002180/FUN_011512/FUN_025205/FUN_002541/FUN_013669/FUN_005945/FUN_000623/FUN_014460/FUN_016094/FUN_003905/FUN_001747/FUN_002455/FUN_000554/FUN_002689/FUN_009398/FUN_005539/FUN_006688/FUN_001030/FUN_003927/FUN_012231/FUN_002936/FUN_024024/FUN_014016/FUN_009995/FUN_004775/FUN_018676/FUN_004857/FUN_021098/FUN_014979/FUN_009822/FUN_008371/FUN_027485/FUN_001893/FUN_008286/FUN_011616/FUN_024331/FUN_000585/FUN_001247/FUN_003996/FUN_008749/FUN_012246/FUN_000150/FUN_026713/FUN_011959/FUN_007520/FUN_001530/FUN_023949/FUN_012285/FUN_000053/FUN_010375/FUN_013389/FUN_002053/FUN_011540/FUN_017611/FUN_010942/FUN_025064/FUN_012284/FUN_016813/FUN_014744/FUN_014344/FUN_000896/FUN_010990/FUN_013132/FUN_008824/FUN_000457/FUN_001059/FUN_018250/FUN_017754/FUN_027859/FUN_013260/FUN_004863/FUN_013680/FUN_000313/FUN_003081/FUN_021271/FUN_010733/FUN_020274/FUN_017105/FUN_009283/FUN_004477/FUN_011664/FUN_023474/FUN_005387/FUN_012727/FUN_018290/FUN_001840/FUN_002173/FUN_000732/FUN_015084/FUN_012766/FUN_012334/FUN_005825/FUN_024492/FUN_011615/FUN_004008/FUN_015568/FUN_000123/FUN_020017/FUN_021268/FUN_009290/FUN_015034/FUN_008448/FUN_015292/FUN_004894/FUN_002749/FUN_017195/FUN_028101/FUN_009808/FUN_011860/FUN_019533/FUN_020620/FUN_022163/FUN_004479/FUN_023568/FUN_011626/FUN_003437/FUN_020396/FUN_024565/FUN_017044/FUN_024112/FUN_023199/FUN_008398/FUN_018130/FUN_007647/FUN_001305/FUN_026748/FUN_010568/FUN_009029/FUN_014463/FUN_009807/FUN_011511/FUN_017279/FUN_003434/FUN_025776/FUN_023672/FUN_003832/FUN_012699/FUN_013345/FUN_004570/FUN_014086/FUN_022213/FUN_007994/FUN_009651/FUN_001557/FUN_013958/FUN_015619/FUN_29951/FUN_022522/FUN_018100/FUN_012803/FUN_020532/FUN_008577/FUN_000646/FUN_010251/FUN_007732/FUN_019173/FUN_024306/FUN_003824/FUN_014796/FUN_009934/FUN_014081/FUN_003831/FUN_006883/FUN_004359/FUN_026382/FUN_002883/FUN_001851/FUN_007293/FUN_016160/FUN_013769/FUN_010024/FUN_001451/FUN_015623/FUN_006134/FUN_007366/FUN_004390/FUN_015641/FUN_008013/FUN_000160/FUN_009665/FUN_012633/FUN_007354/FUN_025061/FUN_021352/FUN_023204/FUN_020695/FUN_000162/FUN_012377/FUN_013324/FUN_001643/FUN_003486/FUN_007708/FUN_014835/FUN_001428/FUN_023909/FUN_001600/FUN_012820/FUN_016161/FUN_009656/FUN_025778/FUN_016428/FUN_007797/FUN_001716/FUN_024145/FUN_012501/FUN_006133/FUN_018402/FUN_001023/FUN_006076/FUN_014791/FUN_005543/FUN_008309/FUN_023979/FUN_005952/FUN_011617/FUN_003496/FUN_009611/FUN_001425/FUN_014394/FUN_006136/FUN_024102/FUN_007733/FUN_020934/FUN_023793/FUN_013758/FUN_005844/FUN_006040/FUN_004169/FUN_006036/FUN_015996/FUN_024875/FUN_005991/FUN_019656/FUN_005137/FUN_005222/FUN_001426/FUN_023582/FUN_002959/FUN_002423/FUN_011816/FUN_014205/FUN_002337/FUN_003922/FUN_002162/FUN_000556/FUN_002753/FUN_005140/FUN_021900/FUN_004091/FUN_018277/FUN_003577/FUN_028526/FUN_017791/FUN_007583/FUN_018088/FUN_014072/FUN_000977/FUN_008314/FUN_020762/FUN_022077/FUN_000720/FUN_019400/FUN_014115/FUN_002502/FUN_014902/FUN_020513/FUN_014398/FUN_014041/FUN_024778/FUN_008617/FUN_012632/FUN_009188/FUN_018168/FUN_002045/FUN_000415/FUN_015139/FUN_003729/FUN_007508/FUN_007592/FUN_012707/FUN_020700/FUN_015951/FUN_001304/FUN_001260/FUN_002895/FUN_004366/FUN_001671/FUN_007756/FUN_021675/FUN_007893/FUN_008834/FUN_004503/FUN_000628/FUN_010015/FUN_017753/FUN_010025/FUN_023852/FUN_020111/FUN_029377/FUN_007811/FUN_019621/FUN_022111/FUN_008983/FUN_018675/FUN_009237/FUN_000130/FUN_018164/FUN_001551/FUN_004562/FUN_023369/FUN_000384/FUN_022599/FUN_022803/FUN_006853/FUN_021869/FUN_010048/FUN_013770/FUN_005360	369	high_t1
GO:0009791	post-embryonic development	171/1506	877/10068	7.93891323783611e-05	0.00378076360862746	0.00343050674998791	FUN_002719/FUN_005046/FUN_020763/FUN_016501/FUN_009971/FUN_011702/FUN_004368/FUN_009369/FUN_009397/FUN_024372/FUN_015079/FUN_007505/FUN_007783/FUN_001066/FUN_016618/FUN_011388/FUN_019807/FUN_004367/FUN_001708/FUN_002180/FUN_020061/FUN_010177/FUN_000623/FUN_016094/FUN_000088/FUN_002455/FUN_000554/FUN_016530/FUN_002689/FUN_001406/FUN_010046/FUN_018676/FUN_011616/FUN_023749/FUN_024331/FUN_000150/FUN_002655/FUN_026713/FUN_011959/FUN_001530/FUN_012285/FUN_000053/FUN_010375/FUN_009737/FUN_017611/FUN_014057/FUN_003754/FUN_010942/FUN_021346/FUN_011647/FUN_002184/FUN_014836/FUN_000457/FUN_001059/FUN_017754/FUN_004863/FUN_000313/FUN_021271/FUN_020274/FUN_017105/FUN_000576/FUN_009283/FUN_011664/FUN_015658/FUN_002173/FUN_000732/FUN_011615/FUN_000123/FUN_30443/FUN_015292/FUN_028347/FUN_002046/FUN_013348/FUN_028101/FUN_027511/FUN_011626/FUN_008398/FUN_001305/FUN_009029/FUN_014463/FUN_019199/FUN_017279/FUN_016114/FUN_007203/FUN_007994/FUN_008315/FUN_013370/FUN_011936/FUN_023950/FUN_018100/FUN_020532/FUN_000646/FUN_015906/FUN_007732/FUN_003824/FUN_011411/FUN_009934/FUN_013171/FUN_021784/FUN_007293/FUN_004319/FUN_013769/FUN_001451/FUN_002799/FUN_018607/FUN_004390/FUN_002066/FUN_009665/FUN_012633/FUN_023204/FUN_000162/FUN_013324/FUN_003486/FUN_007708/FUN_016161/FUN_025778/FUN_002794/FUN_000518/FUN_011617/FUN_003496/FUN_009611/FUN_014394/FUN_003074/FUN_002171/FUN_007733/FUN_020934/FUN_005795/FUN_023793/FUN_005844/FUN_006036/FUN_024781/FUN_024875/FUN_005991/FUN_021694/FUN_000556/FUN_013722/FUN_012458/FUN_014022/FUN_018088/FUN_008314/FUN_020762/FUN_011075/FUN_010235/FUN_011412/FUN_008617/FUN_015768/FUN_012632/FUN_018168/FUN_000415/FUN_015139/FUN_007592/FUN_024919/FUN_004332/FUN_004366/FUN_001671/FUN_000740/FUN_009024/FUN_023852/FUN_001392/FUN_022111/FUN_008983/FUN_018675/FUN_009237/FUN_018164/FUN_020713/FUN_001551/FUN_004562/FUN_000384/FUN_026277/FUN_013770/FUN_005360	171	high_t1
GO:0031440	regulation of mRNA 3'-end processing	14/1506	32/10068	8.73763511689725e-05	0.00413619680512949	0.00375301196480421	FUN_000644/FUN_024460/FUN_024272/FUN_002455/FUN_022778/FUN_008371/FUN_025064/FUN_012284/FUN_020152/FUN_023168/FUN_016428/FUN_023532/FUN_007508/FUN_007592	14	high_t1
GO:0006468	protein phosphorylation	234/1506	1257/10068	8.74819470348447e-05	0.00413619680512949	0.00375301196480421	FUN_012510/FUN_000690/FUN_002324/FUN_013373/FUN_020763/FUN_002690/FUN_025469/FUN_011702/FUN_001346/FUN_004577/FUN_001502/FUN_001410/FUN_014995/FUN_014916/FUN_014377/FUN_004240/FUN_000864/FUN_000241/FUN_022651/FUN_015079/FUN_003595/FUN_010761/FUN_010380/FUN_012790/FUN_019094/FUN_001348/FUN_022561/FUN_020819/FUN_003782/FUN_011388/FUN_017353/FUN_001708/FUN_002180/FUN_011512/FUN_013736/FUN_003915/FUN_000623/FUN_016094/FUN_002455/FUN_000554/FUN_003152/FUN_015341/FUN_012231/FUN_001406/FUN_013460/FUN_018676/FUN_004857/FUN_024391/FUN_001248/FUN_009860/FUN_005697/FUN_010315/FUN_001893/FUN_001078/FUN_003742/FUN_023749/FUN_000585/FUN_000150/FUN_012285/FUN_001648/FUN_014920/FUN_009737/FUN_001111/FUN_019229/FUN_017611/FUN_003754/FUN_025064/FUN_016813/FUN_011647/FUN_004123/FUN_014836/FUN_001059/FUN_006489/FUN_013058/FUN_024613/FUN_016718/FUN_004863/FUN_000313/FUN_003081/FUN_011037/FUN_017105/FUN_012777/FUN_000576/FUN_011664/FUN_023474/FUN_005387/FUN_004073/FUN_018290/FUN_006695/FUN_014324/FUN_004008/FUN_015568/FUN_020017/FUN_014466/FUN_004894/FUN_012393/FUN_007762/FUN_020020/FUN_020620/FUN_027511/FUN_017207/FUN_007647/FUN_001305/FUN_005912/FUN_009029/FUN_014463/FUN_011511/FUN_021884/FUN_003434/FUN_011973/FUN_010858/FUN_005978/FUN_003832/FUN_012699/FUN_021676/FUN_019197/FUN_007994/FUN_010732/FUN_001557/FUN_017208/FUN_000570/FUN_012470/FUN_024021/FUN_009005/FUN_024306/FUN_003824/FUN_014796/FUN_009934/FUN_003831/FUN_006883/FUN_001273/FUN_001253/FUN_021784/FUN_007293/FUN_006345/FUN_013769/FUN_015623/FUN_004390/FUN_009052/FUN_000160/FUN_003608/FUN_012633/FUN_007354/FUN_025061/FUN_020695/FUN_016152/FUN_000162/FUN_012377/FUN_021038/FUN_003486/FUN_007708/FUN_001428/FUN_000653/FUN_023909/FUN_014978/FUN_001600/FUN_009656/FUN_024308/FUN_016428/FUN_001716/FUN_002987/FUN_019087/FUN_024145/FUN_006133/FUN_018402/FUN_009900/FUN_006076/FUN_003497/FUN_024600/FUN_013285/FUN_002465/FUN_005543/FUN_023979/FUN_005952/FUN_000518/FUN_010610/FUN_006136/FUN_023793/FUN_005844/FUN_012654/FUN_001446/FUN_024875/FUN_019656/FUN_023582/FUN_000071/FUN_002337/FUN_011665/FUN_019728/FUN_015019/FUN_011101/FUN_002753/FUN_005140/FUN_018277/FUN_003577/FUN_028526/FUN_024309/FUN_007877/FUN_017791/FUN_003432/FUN_000977/FUN_020762/FUN_000720/FUN_016877/FUN_020858/FUN_002502/FUN_014902/FUN_020513/FUN_014398/FUN_014041/FUN_009188/FUN_018168/FUN_007508/FUN_012707/FUN_014918/FUN_020700/FUN_022153/FUN_006218/FUN_001304/FUN_002106/FUN_001543/FUN_002895/FUN_001671/FUN_006295/FUN_000862/FUN_007893/FUN_025185/FUN_010025/FUN_009147/FUN_020111/FUN_007811/FUN_019621/FUN_022111/FUN_023369/FUN_013770	234	high_t1
GO:0043068	positive regulation of programmed cell death	114/1506	547/10068	8.84987934593972e-05	0.00416927649186494	0.00378302708883218	FUN_019680/FUN_010096/FUN_001346/FUN_024372/FUN_003595/FUN_005848/FUN_003782/FUN_011388/FUN_002189/FUN_002899/FUN_005945/FUN_002455/FUN_010011/FUN_003522/FUN_001406/FUN_001893/FUN_000585/FUN_000150/FUN_011959/FUN_001648/FUN_001111/FUN_017611/FUN_005289/FUN_014744/FUN_011647/FUN_001259/FUN_005132/FUN_020537/FUN_013260/FUN_004863/FUN_003081/FUN_021271/FUN_017105/FUN_000576/FUN_011664/FUN_001840/FUN_012485/FUN_015568/FUN_000123/FUN_008448/FUN_015292/FUN_012393/FUN_004479/FUN_012140/FUN_019199/FUN_025776/FUN_010858/FUN_005102/FUN_006306/FUN_009960/FUN_013370/FUN_001557/FUN_29951/FUN_022522/FUN_015424/FUN_024306/FUN_003824/FUN_014796/FUN_009934/FUN_026382/FUN_013769/FUN_002799/FUN_027904/FUN_012377/FUN_021038/FUN_003486/FUN_007708/FUN_009656/FUN_017392/FUN_001716/FUN_024145/FUN_009900/FUN_002794/FUN_014791/FUN_005952/FUN_000518/FUN_005940/FUN_014394/FUN_006136/FUN_020934/FUN_013758/FUN_005844/FUN_008429/FUN_015215/FUN_023582/FUN_005140/FUN_003577/FUN_028526/FUN_020762/FUN_019400/FUN_016877/FUN_014902/FUN_020513/FUN_014398/FUN_017145/FUN_000415/FUN_001374/FUN_001079/FUN_022153/FUN_002113/FUN_007893/FUN_005109/FUN_004503/FUN_025185/FUN_023852/FUN_000734/FUN_029377/FUN_008983/FUN_018164/FUN_020713/FUN_001551/FUN_008897/FUN_021869/FUN_013770	114	high_t1
GO:1903506	regulation of nucleic acid-templated transcription	343/1506	1931/10068	9.01603107249796e-05	0.00423238258631833	0.00384028691922564	FUN_000644/FUN_002719/FUN_017165/FUN_013373/FUN_001855/FUN_019680/FUN_005909/FUN_005046/FUN_011561/FUN_014735/FUN_025469/FUN_002147/FUN_004151/FUN_019903/FUN_011702/FUN_004368/FUN_017805/FUN_007834/FUN_010096/FUN_019688/FUN_019507/FUN_011179/FUN_001055/FUN_001502/FUN_014995/FUN_014916/FUN_011593/FUN_000864/FUN_015068/FUN_015079/FUN_003595/FUN_010761/FUN_002472/FUN_010380/FUN_007942/FUN_011007/FUN_003510/FUN_022561/FUN_019317/FUN_024574/FUN_007783/FUN_024554/FUN_017029/FUN_018329/FUN_014455/FUN_026632/FUN_003782/FUN_012529/FUN_004967/FUN_002180/FUN_011512/FUN_016809/FUN_010177/FUN_013736/FUN_003915/FUN_012894/FUN_022526/FUN_000088/FUN_002455/FUN_010008/FUN_005539/FUN_006688/FUN_015341/FUN_014511/FUN_001406/FUN_010046/FUN_005000/FUN_018676/FUN_004857/FUN_024391/FUN_009860/FUN_005343/FUN_012630/FUN_005697/FUN_003478/FUN_003548/FUN_010315/FUN_010806/FUN_008371/FUN_018702/FUN_001893/FUN_008286/FUN_011616/FUN_025597/FUN_008749/FUN_000150/FUN_003561/FUN_011959/FUN_012285/FUN_001316/FUN_000053/FUN_018655/FUN_020692/FUN_014920/FUN_020631/FUN_019828/FUN_019229/FUN_009020/FUN_011540/FUN_017611/FUN_014057/FUN_007947/FUN_001170/FUN_025064/FUN_012284/FUN_005289/FUN_014744/FUN_023044/FUN_011647/FUN_015426/FUN_001259/FUN_004663/FUN_010347/FUN_020537/FUN_014836/FUN_018250/FUN_006489/FUN_017754/FUN_007639/FUN_003562/FUN_013680/FUN_021690/FUN_021271/FUN_010733/FUN_020274/FUN_012777/FUN_022162/FUN_003539/FUN_009283/FUN_011664/FUN_007179/FUN_004073/FUN_018290/FUN_025769/FUN_002173/FUN_29975/FUN_018653/FUN_011615/FUN_003881/FUN_004008/FUN_015568/FUN_000123/FUN_023748/FUN_30443/FUN_014466/FUN_028347/FUN_002749/FUN_028101/FUN_009808/FUN_007762/FUN_011860/FUN_019533/FUN_004479/FUN_015067/FUN_029024/FUN_003781/FUN_024565/FUN_000610/FUN_023199/FUN_008398/FUN_001305/FUN_010001/FUN_026748/FUN_003547/FUN_010568/FUN_020725/FUN_014463/FUN_019199/FUN_027530/FUN_005290/FUN_009807/FUN_011511/FUN_008320/FUN_017279/FUN_021775/FUN_010858/FUN_009457/FUN_023672/FUN_000572/FUN_010191/FUN_003832/FUN_001890/FUN_014086/FUN_022213/FUN_010732/FUN_020152/FUN_009651/FUN_008315/FUN_013370/FUN_001557/FUN_002048/FUN_013958/FUN_021769/FUN_023950/FUN_29951/FUN_022522/FUN_024021/FUN_007732/FUN_024306/FUN_003824/FUN_011411/FUN_009934/FUN_014081/FUN_003831/FUN_006883/FUN_012572/FUN_009113/FUN_002883/FUN_001851/FUN_016160/FUN_000876/FUN_013769/FUN_008505/FUN_018350/FUN_015623/FUN_006134/FUN_002799/FUN_021016/FUN_007366/FUN_004852/FUN_000160/FUN_003596/FUN_012633/FUN_007354/FUN_025061/FUN_023204/FUN_012377/FUN_003486/FUN_014835/FUN_001428/FUN_023909/FUN_014978/FUN_016161/FUN_019706/FUN_027882/FUN_018119/FUN_009656/FUN_016428/FUN_022160/FUN_007797/FUN_001716/FUN_002987/FUN_024145/FUN_009900/FUN_009464/FUN_009041/FUN_024600/FUN_013285/FUN_014791/FUN_011617/FUN_003496/FUN_009611/FUN_001425/FUN_014394/FUN_003853/FUN_002171/FUN_008985/FUN_004282/FUN_005329/FUN_003726/FUN_023793/FUN_013758/FUN_005844/FUN_004169/FUN_006804/FUN_012654/FUN_017150/FUN_007516/FUN_024875/FUN_019656/FUN_005137/FUN_002707/FUN_001426/FUN_023582/FUN_011665/FUN_003922/FUN_020722/FUN_29965/FUN_005140/FUN_002711/FUN_021900/FUN_018277/FUN_003577/FUN_028526/FUN_012458/FUN_004360/FUN_007877/FUN_017307/FUN_001742/FUN_024898/FUN_000977/FUN_008314/FUN_010480/FUN_020762/FUN_020858/FUN_002502/FUN_014889/FUN_014902/FUN_011412/FUN_000683/FUN_014398/FUN_013165/FUN_014041/FUN_024778/FUN_008617/FUN_027304/FUN_012632/FUN_018168/FUN_009018/FUN_021139/FUN_007592/FUN_001079/FUN_014918/FUN_004612/FUN_018679/FUN_015334/FUN_000376/FUN_001304/FUN_014207/FUN_001260/FUN_004332/FUN_001671/FUN_000862/FUN_007893/FUN_008834/FUN_009147/FUN_007591/FUN_009976/FUN_007811/FUN_001392/FUN_006434/FUN_022111/FUN_008983/FUN_018675/FUN_018164/FUN_001551/FUN_000384/FUN_022599/FUN_022803/FUN_006853/FUN_010048/FUN_013770/FUN_018182	343	high_t1
GO:0012505	endomembrane system	499/1506	2923/10068	9.37895935861964e-05	0.00438708333842336	0.00398065591058852	FUN_011692/FUN_000690/FUN_010350/FUN_002324/FUN_010428/FUN_001855/FUN_018193/FUN_020763/FUN_003060/FUN_009971/FUN_007834/FUN_019688/FUN_003519/FUN_010316/FUN_006607/FUN_014333/FUN_009397/FUN_017434/FUN_014377/FUN_004240/FUN_016613/FUN_015068/FUN_022651/FUN_026570/FUN_015079/FUN_003595/FUN_016238/FUN_008014/FUN_012790/FUN_012145/FUN_011007/FUN_004947/FUN_003510/FUN_022561/FUN_023512/FUN_007783/FUN_000082/FUN_024107/FUN_001066/FUN_024845/FUN_005145/FUN_026632/FUN_011388/FUN_003897/FUN_007482/FUN_004967/FUN_002180/FUN_011512/FUN_30127/FUN_025349/FUN_025205/FUN_002696/FUN_002189/FUN_020061/FUN_002541/FUN_024874/FUN_003747/FUN_002899/FUN_000623/FUN_014460/FUN_003905/FUN_004292/FUN_016530/FUN_007481/FUN_003152/FUN_009398/FUN_006471/FUN_003927/FUN_022778/FUN_012231/FUN_002936/FUN_001406/FUN_024024/FUN_005000/FUN_013460/FUN_012333/FUN_013671/FUN_019650/FUN_004775/FUN_020544/FUN_001248/FUN_021098/FUN_014979/FUN_001535/FUN_027485/FUN_013404/FUN_024461/FUN_003742/FUN_016780/FUN_020775/FUN_023749/FUN_013162/FUN_013317/FUN_026228/FUN_013555/FUN_011928/FUN_016154/FUN_008749/FUN_012246/FUN_016011/FUN_014985/FUN_001515/FUN_026713/FUN_021763/FUN_011961/FUN_014069/FUN_001648/FUN_001111/FUN_006860/FUN_013389/FUN_019828/FUN_017126/FUN_003359/FUN_017611/FUN_003754/FUN_007947/FUN_007889/FUN_015272/FUN_010874/FUN_005289/FUN_014744/FUN_021346/FUN_014344/FUN_011647/FUN_000896/FUN_003429/FUN_017146/FUN_001259/FUN_004663/FUN_005132/FUN_010990/FUN_010347/FUN_008573/FUN_023561/FUN_006489/FUN_004342/FUN_027859/FUN_013260/FUN_013007/FUN_013680/FUN_024244/FUN_000313/FUN_003081/FUN_010733/FUN_011037/FUN_012634/FUN_005221/FUN_003539/FUN_011664/FUN_002958/FUN_005387/FUN_007179/FUN_015751/FUN_003037/FUN_012727/FUN_009366/FUN_018290/FUN_006695/FUN_004394/FUN_025491/FUN_003306/FUN_001840/FUN_024016/FUN_013354/FUN_012131/FUN_000732/FUN_014324/FUN_006745/FUN_012334/FUN_014668/FUN_024492/FUN_001891/FUN_012916/FUN_001437/FUN_015568/FUN_020017/FUN_006109/FUN_009290/FUN_001784/FUN_015034/FUN_008448/FUN_023830/FUN_015292/FUN_028347/FUN_002046/FUN_026381/FUN_004894/FUN_013348/FUN_012393/FUN_017195/FUN_006575/FUN_013400/FUN_001221/FUN_022163/FUN_018615/FUN_010218/FUN_021186/FUN_016170/FUN_016204/FUN_018576/FUN_017207/FUN_020396/FUN_017044/FUN_024112/FUN_018130/FUN_012140/FUN_020460/FUN_003547/FUN_001323/FUN_024315/FUN_011029/FUN_009029/FUN_003609/FUN_006582/FUN_003624/FUN_027530/FUN_018072/FUN_021183/FUN_011511/FUN_015603/FUN_020045/FUN_000249/FUN_005486/FUN_025776/FUN_020393/FUN_005361/FUN_000572/FUN_005978/FUN_018073/FUN_011096/FUN_000264/FUN_003832/FUN_028330/FUN_024863/FUN_012699/FUN_006306/FUN_008445/FUN_013319/FUN_013345/FUN_016114/FUN_007203/FUN_004570/FUN_010352/FUN_024850/FUN_010732/FUN_006148/FUN_009651/FUN_006137/FUN_013370/FUN_002048/FUN_021769/FUN_013369/FUN_008036/FUN_29951/FUN_018100/FUN_008960/FUN_025673/FUN_006515/FUN_017208/FUN_020532/FUN_008577/FUN_014453/FUN_012802/FUN_002026/FUN_016107/FUN_020611/FUN_004278/FUN_006719/FUN_007732/FUN_019173/FUN_024306/FUN_003824/FUN_009934/FUN_010981/FUN_019801/FUN_003831/FUN_013171/FUN_019399/FUN_013415/FUN_010382/FUN_006883/FUN_013616/FUN_012572/FUN_004359/FUN_003507/FUN_006141/FUN_015071/FUN_003196/FUN_011505/FUN_016160/FUN_022865/FUN_010024/FUN_001371/FUN_024228/FUN_013271/FUN_014084/FUN_027904/FUN_015460/FUN_008013/FUN_026842/FUN_020651/FUN_005310/FUN_000160/FUN_016513/FUN_004923/FUN_012659/FUN_009665/FUN_012633/FUN_007354/FUN_025061/FUN_011926/FUN_020695/FUN_011933/FUN_020780/FUN_000466/FUN_003486/FUN_013636/FUN_014835/FUN_006756/FUN_001428/FUN_019203/FUN_002031/FUN_000653/FUN_028431/FUN_021951/FUN_014978/FUN_012820/FUN_003978/FUN_019706/FUN_018119/FUN_009656/FUN_015616/FUN_024308/FUN_017392/FUN_006656/FUN_001716/FUN_002987/FUN_004516/FUN_024145/FUN_023532/FUN_020986/FUN_018402/FUN_001023/FUN_004002/FUN_014951/FUN_016133/FUN_019584/FUN_000464/FUN_000804/FUN_015318/FUN_018216/FUN_002793/FUN_007571/FUN_026072/FUN_011646/FUN_005952/FUN_009556/FUN_014394/FUN_027289/FUN_002384/FUN_006136/FUN_003074/FUN_019286/FUN_024102/FUN_000152/FUN_007733/FUN_023528/FUN_000894/FUN_025311/FUN_003619/FUN_006036/FUN_014676/FUN_024781/FUN_024875/FUN_008429/FUN_005222/FUN_019752/FUN_028313/FUN_015215/FUN_002697/FUN_024687/FUN_011665/FUN_015391/FUN_022652/FUN_003922/FUN_010007/FUN_011101/FUN_022151/FUN_010331/FUN_015586/FUN_002162/FUN_000556/FUN_017775/FUN_002753/FUN_002900/FUN_021900/FUN_009887/FUN_004606/FUN_028526/FUN_013722/FUN_024309/FUN_007877/FUN_013771/FUN_014022/FUN_024898/FUN_016105/FUN_014072/FUN_010480/FUN_020998/FUN_020762/FUN_000720/FUN_019400/FUN_010937/FUN_008367/FUN_016877/FUN_019396/FUN_012523/FUN_020858/FUN_006402/FUN_024614/FUN_019817/FUN_020513/FUN_003586/FUN_014398/FUN_022418/FUN_018613/FUN_015952/FUN_008617/FUN_002172/FUN_015768/FUN_006892/FUN_018168/FUN_020066/FUN_003843/FUN_000415/FUN_008601/FUN_003729/FUN_018783/FUN_012707/FUN_020700/FUN_018215/FUN_019522/FUN_023507/FUN_013273/FUN_006218/FUN_014065/FUN_013546/FUN_020720/FUN_004555/FUN_014207/FUN_019516/FUN_002895/FUN_004332/FUN_002739/FUN_001671/FUN_021675/FUN_007893/FUN_004950/FUN_002754/FUN_002161/FUN_010015/FUN_017753/FUN_020411/FUN_012014/FUN_013316/FUN_001332/FUN_010025/FUN_023852/FUN_023689/FUN_004040/FUN_008471/FUN_029377/FUN_025853/FUN_025523/FUN_005871/FUN_009867/FUN_019621/FUN_002652/FUN_001438/FUN_000553/FUN_005599/FUN_009237/FUN_020713/FUN_016158/FUN_008897/FUN_023369/FUN_022599/FUN_026277/FUN_022803/FUN_006853/FUN_008370/FUN_013155/FUN_021869/FUN_007509/FUN_012023/FUN_010048/FUN_027871/FUN_010455/FUN_003968	499	high_t1
GO:0018107	peptidyl-threonine phosphorylation	28/1506	91/10068	9.55722698287756e-05	0.00445461671854407	0.00404193287480414	FUN_001502/FUN_014995/FUN_014916/FUN_015079/FUN_003782/FUN_011388/FUN_018676/FUN_014920/FUN_019229/FUN_011037/FUN_000576/FUN_011664/FUN_015568/FUN_007762/FUN_000570/FUN_009005/FUN_004390/FUN_001600/FUN_005844/FUN_024875/FUN_003577/FUN_007877/FUN_000977/FUN_014902/FUN_014918/FUN_002106/FUN_001671/FUN_007811	28	high_t1
GO:0005085	guanyl-nucleotide exchange factor activity	43/1506	163/10068	9.66931228152406e-05	0.00449093429782164	0.00407488592708453	FUN_001346/FUN_024372/FUN_011007/FUN_017992/FUN_026632/FUN_007503/FUN_009398/FUN_009995/FUN_000585/FUN_011959/FUN_017611/FUN_014344/FUN_001259/FUN_020537/FUN_004863/FUN_000313/FUN_002958/FUN_025491/FUN_015568/FUN_015034/FUN_003434/FUN_018073/FUN_013627/FUN_016114/FUN_009960/FUN_021769/FUN_002026/FUN_009934/FUN_013769/FUN_000162/FUN_003486/FUN_024308/FUN_003074/FUN_023528/FUN_024208/FUN_024309/FUN_004258/FUN_016877/FUN_014398/FUN_001374/FUN_002739/FUN_007893/FUN_013770	43	high_t1
GO:2001141	regulation of RNA biosynthetic process	343/1506	1933/10068	9.83521172377715e-05	0.00455190221469461	0.00413020566458099	FUN_000644/FUN_002719/FUN_017165/FUN_013373/FUN_001855/FUN_019680/FUN_005909/FUN_005046/FUN_011561/FUN_014735/FUN_025469/FUN_002147/FUN_004151/FUN_019903/FUN_011702/FUN_004368/FUN_017805/FUN_007834/FUN_010096/FUN_019688/FUN_019507/FUN_011179/FUN_001055/FUN_001502/FUN_014995/FUN_014916/FUN_011593/FUN_000864/FUN_015068/FUN_015079/FUN_003595/FUN_010761/FUN_002472/FUN_010380/FUN_007942/FUN_011007/FUN_003510/FUN_022561/FUN_019317/FUN_024574/FUN_007783/FUN_024554/FUN_017029/FUN_018329/FUN_014455/FUN_026632/FUN_003782/FUN_012529/FUN_004967/FUN_002180/FUN_011512/FUN_016809/FUN_010177/FUN_013736/FUN_003915/FUN_012894/FUN_022526/FUN_000088/FUN_002455/FUN_010008/FUN_005539/FUN_006688/FUN_015341/FUN_014511/FUN_001406/FUN_010046/FUN_005000/FUN_018676/FUN_004857/FUN_024391/FUN_009860/FUN_005343/FUN_012630/FUN_005697/FUN_003478/FUN_003548/FUN_010315/FUN_010806/FUN_008371/FUN_018702/FUN_001893/FUN_008286/FUN_011616/FUN_025597/FUN_008749/FUN_000150/FUN_003561/FUN_011959/FUN_012285/FUN_001316/FUN_000053/FUN_018655/FUN_020692/FUN_014920/FUN_020631/FUN_019828/FUN_019229/FUN_009020/FUN_011540/FUN_017611/FUN_014057/FUN_007947/FUN_001170/FUN_025064/FUN_012284/FUN_005289/FUN_014744/FUN_023044/FUN_011647/FUN_015426/FUN_001259/FUN_004663/FUN_010347/FUN_020537/FUN_014836/FUN_018250/FUN_006489/FUN_017754/FUN_007639/FUN_003562/FUN_013680/FUN_021690/FUN_021271/FUN_010733/FUN_020274/FUN_012777/FUN_022162/FUN_003539/FUN_009283/FUN_011664/FUN_007179/FUN_004073/FUN_018290/FUN_025769/FUN_002173/FUN_29975/FUN_018653/FUN_011615/FUN_003881/FUN_004008/FUN_015568/FUN_000123/FUN_023748/FUN_30443/FUN_014466/FUN_028347/FUN_002749/FUN_028101/FUN_009808/FUN_007762/FUN_011860/FUN_019533/FUN_004479/FUN_015067/FUN_029024/FUN_003781/FUN_024565/FUN_000610/FUN_023199/FUN_008398/FUN_001305/FUN_010001/FUN_026748/FUN_003547/FUN_010568/FUN_020725/FUN_014463/FUN_019199/FUN_027530/FUN_005290/FUN_009807/FUN_011511/FUN_008320/FUN_017279/FUN_021775/FUN_010858/FUN_009457/FUN_023672/FUN_000572/FUN_010191/FUN_003832/FUN_001890/FUN_014086/FUN_022213/FUN_010732/FUN_020152/FUN_009651/FUN_008315/FUN_013370/FUN_001557/FUN_002048/FUN_013958/FUN_021769/FUN_023950/FUN_29951/FUN_022522/FUN_024021/FUN_007732/FUN_024306/FUN_003824/FUN_011411/FUN_009934/FUN_014081/FUN_003831/FUN_006883/FUN_012572/FUN_009113/FUN_002883/FUN_001851/FUN_016160/FUN_000876/FUN_013769/FUN_008505/FUN_018350/FUN_015623/FUN_006134/FUN_002799/FUN_021016/FUN_007366/FUN_004852/FUN_000160/FUN_003596/FUN_012633/FUN_007354/FUN_025061/FUN_023204/FUN_012377/FUN_003486/FUN_014835/FUN_001428/FUN_023909/FUN_014978/FUN_016161/FUN_019706/FUN_027882/FUN_018119/FUN_009656/FUN_016428/FUN_022160/FUN_007797/FUN_001716/FUN_002987/FUN_024145/FUN_009900/FUN_009464/FUN_009041/FUN_024600/FUN_013285/FUN_014791/FUN_011617/FUN_003496/FUN_009611/FUN_001425/FUN_014394/FUN_003853/FUN_002171/FUN_008985/FUN_004282/FUN_005329/FUN_003726/FUN_023793/FUN_013758/FUN_005844/FUN_004169/FUN_006804/FUN_012654/FUN_017150/FUN_007516/FUN_024875/FUN_019656/FUN_005137/FUN_002707/FUN_001426/FUN_023582/FUN_011665/FUN_003922/FUN_020722/FUN_29965/FUN_005140/FUN_002711/FUN_021900/FUN_018277/FUN_003577/FUN_028526/FUN_012458/FUN_004360/FUN_007877/FUN_017307/FUN_001742/FUN_024898/FUN_000977/FUN_008314/FUN_010480/FUN_020762/FUN_020858/FUN_002502/FUN_014889/FUN_014902/FUN_011412/FUN_000683/FUN_014398/FUN_013165/FUN_014041/FUN_024778/FUN_008617/FUN_027304/FUN_012632/FUN_018168/FUN_009018/FUN_021139/FUN_007592/FUN_001079/FUN_014918/FUN_004612/FUN_018679/FUN_015334/FUN_000376/FUN_001304/FUN_014207/FUN_001260/FUN_004332/FUN_001671/FUN_000862/FUN_007893/FUN_008834/FUN_009147/FUN_007591/FUN_009976/FUN_007811/FUN_001392/FUN_006434/FUN_022111/FUN_008983/FUN_018675/FUN_018164/FUN_001551/FUN_000384/FUN_022599/FUN_022803/FUN_006853/FUN_010048/FUN_013770/FUN_018182	343	high_t1
GO:0048583	regulation of response to stimulus	471/1506	2745/10068	0.0001003519297518	0.00462376219958843	0.00419540840898684	FUN_012510/FUN_000690/FUN_002324/FUN_021681/FUN_005046/FUN_020763/FUN_006818/FUN_011561/FUN_002690/FUN_025469/FUN_009971/FUN_023980/FUN_019903/FUN_028329/FUN_007834/FUN_001346/FUN_010316/FUN_002389/FUN_001502/FUN_026747/FUN_014377/FUN_008547/FUN_004240/FUN_000864/FUN_006857/FUN_016613/FUN_024372/FUN_021546/FUN_015079/FUN_003595/FUN_002472/FUN_007942/FUN_008014/FUN_024131/FUN_012790/FUN_019094/FUN_025351/FUN_007505/FUN_022561/FUN_024421/FUN_020819/FUN_024574/FUN_023512/FUN_007783/FUN_024554/FUN_024107/FUN_018329/FUN_024845/FUN_026632/FUN_003782/FUN_011388/FUN_019807/FUN_001708/FUN_002180/FUN_011512/FUN_016809/FUN_002189/FUN_010177/FUN_002541/FUN_013736/FUN_018892/FUN_002899/FUN_000623/FUN_012894/FUN_016094/FUN_007503/FUN_014379/FUN_001747/FUN_002455/FUN_000554/FUN_010008/FUN_016530/FUN_003152/FUN_009398/FUN_005539/FUN_006688/FUN_001030/FUN_003522/FUN_015341/FUN_007848/FUN_012231/FUN_001406/FUN_024024/FUN_013460/FUN_009995/FUN_018676/FUN_004857/FUN_024391/FUN_009860/FUN_010315/FUN_004951/FUN_001893/FUN_008286/FUN_001078/FUN_003742/FUN_020775/FUN_011616/FUN_023749/FUN_025597/FUN_024331/FUN_000585/FUN_007507/FUN_016059/FUN_023856/FUN_011928/FUN_003996/FUN_008749/FUN_012246/FUN_000150/FUN_001515/FUN_003561/FUN_002655/FUN_026713/FUN_011959/FUN_013333/FUN_026043/FUN_007520/FUN_001530/FUN_000053/FUN_001648/FUN_020692/FUN_022598/FUN_003439/FUN_002053/FUN_019828/FUN_019229/FUN_011540/FUN_017611/FUN_014057/FUN_003754/FUN_002657/FUN_012284/FUN_010874/FUN_005289/FUN_016813/FUN_014744/FUN_023044/FUN_014344/FUN_011647/FUN_001259/FUN_004663/FUN_005132/FUN_013132/FUN_008824/FUN_020537/FUN_001059/FUN_006489/FUN_013058/FUN_017754/FUN_005826/FUN_003562/FUN_016718/FUN_013260/FUN_004863/FUN_013680/FUN_000313/FUN_003081/FUN_021271/FUN_011037/FUN_017105/FUN_012634/FUN_022162/FUN_003212/FUN_000576/FUN_009283/FUN_004477/FUN_011664/FUN_002958/FUN_023474/FUN_005387/FUN_004073/FUN_018290/FUN_006695/FUN_025491/FUN_001840/FUN_024016/FUN_002173/FUN_29975/FUN_000732/FUN_012334/FUN_005825/FUN_002956/FUN_011615/FUN_010079/FUN_001437/FUN_004008/FUN_015568/FUN_000123/FUN_020017/FUN_30443/FUN_021268/FUN_006109/FUN_004275/FUN_009290/FUN_008448/FUN_015292/FUN_013348/FUN_012393/FUN_028101/FUN_009808/FUN_007762/FUN_020020/FUN_011860/FUN_019533/FUN_020620/FUN_001531/FUN_022163/FUN_027511/FUN_004479/FUN_029024/FUN_011626/FUN_020396/FUN_017044/FUN_013161/FUN_023199/FUN_008398/FUN_018130/FUN_007647/FUN_021488/FUN_001305/FUN_012140/FUN_026748/FUN_003547/FUN_011295/FUN_008418/FUN_001323/FUN_010568/FUN_005912/FUN_009029/FUN_014463/FUN_019199/FUN_009807/FUN_011511/FUN_017279/FUN_025776/FUN_020393/FUN_010858/FUN_023672/FUN_014088/FUN_005978/FUN_003832/FUN_001664/FUN_008034/FUN_012699/FUN_013627/FUN_013319/FUN_013345/FUN_019197/FUN_010732/FUN_009651/FUN_009960/FUN_013370/FUN_001557/FUN_013958/FUN_015619/FUN_021769/FUN_29951/FUN_013268/FUN_013385/FUN_015424/FUN_020532/FUN_012470/FUN_024021/FUN_009005/FUN_019173/FUN_024306/FUN_003824/FUN_011411/FUN_017778/FUN_014796/FUN_009934/FUN_014081/FUN_003831/FUN_013415/FUN_006883/FUN_013616/FUN_001253/FUN_004359/FUN_026382/FUN_013977/FUN_007293/FUN_013769/FUN_022865/FUN_024228/FUN_015623/FUN_006134/FUN_024920/FUN_007366/FUN_004390/FUN_027904/FUN_000160/FUN_003608/FUN_003596/FUN_023168/FUN_009665/FUN_012633/FUN_007354/FUN_025061/FUN_021352/FUN_023204/FUN_011926/FUN_020695/FUN_016152/FUN_011933/FUN_003807/FUN_012377/FUN_021038/FUN_001643/FUN_003486/FUN_007708/FUN_014835/FUN_001428/FUN_000653/FUN_023909/FUN_021951/FUN_012820/FUN_003978/FUN_026575/FUN_009656/FUN_025778/FUN_024308/FUN_016428/FUN_007797/FUN_001716/FUN_002987/FUN_024145/FUN_012501/FUN_020986/FUN_006133/FUN_018402/FUN_001023/FUN_009900/FUN_009051/FUN_003497/FUN_024600/FUN_000464/FUN_002465/FUN_014791/FUN_005543/FUN_028421/FUN_001756/FUN_005952/FUN_000518/FUN_011617/FUN_009611/FUN_005940/FUN_001425/FUN_014394/FUN_006136/FUN_005329/FUN_020934/FUN_023793/FUN_005844/FUN_006804/FUN_012654/FUN_006036/FUN_014676/FUN_000786/FUN_015996/FUN_024875/FUN_006005/FUN_005991/FUN_019656/FUN_013600/FUN_015215/FUN_023582/FUN_002423/FUN_012060/FUN_011816/FUN_014205/FUN_002337/FUN_019728/FUN_024208/FUN_011101/FUN_010331/FUN_002162/FUN_000556/FUN_002753/FUN_005140/FUN_002711/FUN_021900/FUN_004091/FUN_018277/FUN_023952/FUN_003577/FUN_023209/FUN_028526/FUN_012458/FUN_016403/FUN_024309/FUN_007877/FUN_017791/FUN_002252/FUN_024898/FUN_014072/FUN_000977/FUN_008314/FUN_020998/FUN_020762/FUN_000720/FUN_019400/FUN_016877/FUN_014115/FUN_019396/FUN_020858/FUN_011075/FUN_002502/FUN_002191/FUN_014902/FUN_011412/FUN_020513/FUN_014398/FUN_014041/FUN_017145/FUN_018613/FUN_015952/FUN_008617/FUN_002172/FUN_012632/FUN_009188/FUN_018168/FUN_000415/FUN_001374/FUN_021139/FUN_007592/FUN_018783/FUN_012707/FUN_011655/FUN_020700/FUN_023507/FUN_006218/FUN_004555/FUN_001304/FUN_001543/FUN_002895/FUN_027830/FUN_002739/FUN_001671/FUN_023216/FUN_006295/FUN_021675/FUN_007893/FUN_025509/FUN_000628/FUN_025185/FUN_002161/FUN_012014/FUN_010025/FUN_009147/FUN_023852/FUN_007591/FUN_004040/FUN_029377/FUN_007811/FUN_001438/FUN_022111/FUN_008983/FUN_000130/FUN_018164/FUN_016158/FUN_008897/FUN_023369/FUN_022599/FUN_022803/FUN_006853/FUN_013380/FUN_013770/FUN_005360/FUN_019925/FUN_027085/FUN_018182	471	high_t1
GO:1902531	regulation of intracellular signal transduction	225/1506	1205/10068	0.000100801840508359	0.00462376219958843	0.00419540840898684	FUN_012510/FUN_000690/FUN_002324/FUN_020763/FUN_006818/FUN_025469/FUN_019903/FUN_001346/FUN_010316/FUN_001502/FUN_014377/FUN_000864/FUN_024372/FUN_015079/FUN_003595/FUN_019094/FUN_022561/FUN_024421/FUN_020819/FUN_023512/FUN_018329/FUN_026632/FUN_003782/FUN_011388/FUN_001708/FUN_002180/FUN_011512/FUN_016809/FUN_002189/FUN_002541/FUN_013736/FUN_018892/FUN_016094/FUN_007503/FUN_002455/FUN_016530/FUN_003152/FUN_005539/FUN_006688/FUN_012231/FUN_001406/FUN_009995/FUN_018676/FUN_004857/FUN_024391/FUN_009860/FUN_010315/FUN_001893/FUN_008286/FUN_001078/FUN_003742/FUN_000585/FUN_016059/FUN_011928/FUN_012246/FUN_000150/FUN_003561/FUN_011959/FUN_011540/FUN_017611/FUN_014057/FUN_003754/FUN_012284/FUN_010874/FUN_016813/FUN_014744/FUN_023044/FUN_014344/FUN_011647/FUN_001259/FUN_005132/FUN_008824/FUN_020537/FUN_001059/FUN_006489/FUN_013058/FUN_017754/FUN_003562/FUN_004863/FUN_013680/FUN_000313/FUN_003081/FUN_017105/FUN_012634/FUN_004477/FUN_011664/FUN_002958/FUN_005387/FUN_006695/FUN_025491/FUN_005825/FUN_015568/FUN_020017/FUN_006109/FUN_008448/FUN_012393/FUN_028101/FUN_007762/FUN_019533/FUN_020620/FUN_004479/FUN_011626/FUN_020396/FUN_018130/FUN_007647/FUN_021488/FUN_001305/FUN_011295/FUN_005912/FUN_009029/FUN_011511/FUN_025776/FUN_010858/FUN_005978/FUN_003832/FUN_012699/FUN_013627/FUN_013370/FUN_001557/FUN_015619/FUN_021769/FUN_013385/FUN_015424/FUN_012470/FUN_024021/FUN_024306/FUN_003824/FUN_014796/FUN_009934/FUN_003831/FUN_006883/FUN_013616/FUN_001253/FUN_007293/FUN_013769/FUN_024228/FUN_015623/FUN_006134/FUN_004390/FUN_003596/FUN_012633/FUN_007354/FUN_025061/FUN_011926/FUN_011933/FUN_012377/FUN_021038/FUN_003486/FUN_014835/FUN_001428/FUN_023909/FUN_021951/FUN_009656/FUN_024308/FUN_001716/FUN_002987/FUN_024145/FUN_012501/FUN_020986/FUN_006133/FUN_018402/FUN_009900/FUN_009051/FUN_003497/FUN_005543/FUN_005952/FUN_000518/FUN_005940/FUN_001425/FUN_006136/FUN_005329/FUN_020934/FUN_023793/FUN_005844/FUN_012654/FUN_014676/FUN_019656/FUN_023582/FUN_012060/FUN_002337/FUN_019728/FUN_024208/FUN_011101/FUN_002162/FUN_002753/FUN_005140/FUN_018277/FUN_028526/FUN_024309/FUN_017791/FUN_014072/FUN_008314/FUN_020762/FUN_016877/FUN_014115/FUN_011075/FUN_002502/FUN_020513/FUN_014398/FUN_008617/FUN_018168/FUN_001374/FUN_012707/FUN_011655/FUN_020700/FUN_001543/FUN_002895/FUN_027830/FUN_002739/FUN_001671/FUN_006295/FUN_025185/FUN_002161/FUN_004040/FUN_007811/FUN_018164/FUN_016158/FUN_008897/FUN_023369/FUN_022803/FUN_006853/FUN_013770/FUN_005360/FUN_019925/FUN_027085	225	high_t1
GO:0005813	centrosome	91/1506	419/10068	0.00010096011497884	0.00462376219958843	0.00419540840898684	FUN_005018/FUN_002514/FUN_028329/FUN_011179/FUN_006607/FUN_021748/FUN_016407/FUN_004240/FUN_010380/FUN_012145/FUN_024272/FUN_022561/FUN_023512/FUN_002189/FUN_002899/FUN_022526/FUN_002455/FUN_021303/FUN_024346/FUN_012333/FUN_019650/FUN_004775/FUN_018676/FUN_010353/FUN_018702/FUN_003742/FUN_023749/FUN_024331/FUN_007507/FUN_012246/FUN_014069/FUN_020973/FUN_007947/FUN_003640/FUN_024293/FUN_004330/FUN_003081/FUN_011910/FUN_003212/FUN_012727/FUN_003323/FUN_024348/FUN_000955/FUN_000732/FUN_004008/FUN_021268/FUN_011860/FUN_001531/FUN_004479/FUN_003781/FUN_018130/FUN_006582/FUN_009048/FUN_025664/FUN_003204/FUN_008445/FUN_013345/FUN_006137/FUN_000646/FUN_014796/FUN_013977/FUN_009052/FUN_003596/FUN_001342/FUN_001643/FUN_023909/FUN_000620/FUN_009041/FUN_006076/FUN_003497/FUN_002793/FUN_014394/FUN_018752/FUN_000473/FUN_015842/FUN_019619/FUN_024875/FUN_003577/FUN_007877/FUN_017791/FUN_010349/FUN_000683/FUN_014398/FUN_003729/FUN_007508/FUN_013398/FUN_017477/FUN_018162/FUN_001671/FUN_007591/FUN_005372	91	high_t1
GO:1990234	transferase complex	132/1506	653/10068	0.000107383494919741	0.00490086339314264	0.00444683844093812	FUN_006146/FUN_002514/FUN_010096/FUN_019507/FUN_004577/FUN_001055/FUN_014916/FUN_011593/FUN_003337/FUN_015079/FUN_010761/FUN_008014/FUN_024460/FUN_007703/FUN_024554/FUN_018329/FUN_026632/FUN_003782/FUN_004967/FUN_010177/FUN_025698/FUN_003546/FUN_001406/FUN_010046/FUN_004857/FUN_008371/FUN_001078/FUN_005743/FUN_023749/FUN_022001/FUN_001357/FUN_002631/FUN_003561/FUN_012285/FUN_001316/FUN_014920/FUN_015622/FUN_018389/FUN_025064/FUN_014744/FUN_011647/FUN_015426/FUN_008573/FUN_007639/FUN_003562/FUN_013007/FUN_020151/FUN_010733/FUN_017105/FUN_016628/FUN_023474/FUN_007179/FUN_015658/FUN_29975/FUN_012766/FUN_007369/FUN_000368/FUN_004008/FUN_023748/FUN_011588/FUN_028347/FUN_026381/FUN_009808/FUN_007762/FUN_013400/FUN_027511/FUN_001117/FUN_015852/FUN_013161/FUN_010001/FUN_020725/FUN_002022/FUN_007461/FUN_019199/FUN_009807/FUN_004349/FUN_010858/FUN_013319/FUN_022213/FUN_013370/FUN_002048/FUN_021769/FUN_000570/FUN_024021/FUN_014796/FUN_014081/FUN_001461/FUN_022865/FUN_001451/FUN_024920/FUN_002714/FUN_006193/FUN_019203/FUN_000653/FUN_023909/FUN_026575/FUN_027882/FUN_018119/FUN_016428/FUN_007797/FUN_018118/FUN_019620/FUN_019803/FUN_001282/FUN_011124/FUN_003496/FUN_001425/FUN_009556/FUN_002384/FUN_012237/FUN_010373/FUN_004169/FUN_017150/FUN_019656/FUN_001426/FUN_015399/FUN_011665/FUN_003922/FUN_001911/FUN_29844/FUN_004143/FUN_014889/FUN_014041/FUN_008617/FUN_007508/FUN_007592/FUN_014918/FUN_001260/FUN_003363/FUN_000862/FUN_007591/FUN_000384	132	high_t1
GO:0032434	regulation of proteasomal ubiquitin-dependent protein catabolic process	38/1506	139/10068	0.000107795092439729	0.00490262524231072	0.00444843706917548	FUN_000690/FUN_006146/FUN_019680/FUN_010316/FUN_015079/FUN_018329/FUN_013736/FUN_003915/FUN_001747/FUN_005539/FUN_001406/FUN_002631/FUN_013333/FUN_007889/FUN_005132/FUN_008573/FUN_003081/FUN_017105/FUN_015292/FUN_007762/FUN_007461/FUN_29951/FUN_024021/FUN_009005/FUN_014796/FUN_023909/FUN_026575/FUN_019620/FUN_009041/FUN_001425/FUN_005844/FUN_010373/FUN_012654/FUN_024875/FUN_003577/FUN_000683/FUN_001304/FUN_023852	38	high_t1
GO:0010604	positive regulation of macromolecule metabolic process	395/1506	2263/10068	0.000109204150984806	0.00494958400187686	0.00449104548333159	FUN_000690/FUN_002324/FUN_002719/FUN_013373/FUN_006146/FUN_019680/FUN_005909/FUN_005046/FUN_020763/FUN_014735/FUN_016501/FUN_025469/FUN_019903/FUN_011702/FUN_004368/FUN_017805/FUN_007834/FUN_010096/FUN_019688/FUN_019507/FUN_011179/FUN_010316/FUN_002389/FUN_001502/FUN_001410/FUN_014995/FUN_010900/FUN_010287/FUN_014377/FUN_008547/FUN_004240/FUN_015771/FUN_016613/FUN_000241/FUN_015079/FUN_003595/FUN_010761/FUN_005848/FUN_010380/FUN_012790/FUN_024272/FUN_020923/FUN_022561/FUN_020819/FUN_007783/FUN_017029/FUN_026632/FUN_003782/FUN_011388/FUN_012529/FUN_004367/FUN_004967/FUN_018698/FUN_013736/FUN_018892/FUN_002899/FUN_003915/FUN_025698/FUN_012894/FUN_016094/FUN_001747/FUN_002455/FUN_000554/FUN_002689/FUN_005539/FUN_006688/FUN_003522/FUN_015341/FUN_014511/FUN_001406/FUN_010046/FUN_005000/FUN_004775/FUN_018676/FUN_004857/FUN_023992/FUN_024391/FUN_009860/FUN_012630/FUN_005697/FUN_005816/FUN_003478/FUN_014979/FUN_010806/FUN_008371/FUN_018702/FUN_001893/FUN_008286/FUN_003742/FUN_025597/FUN_023856/FUN_006769/FUN_011928/FUN_002631/FUN_008749/FUN_000150/FUN_001530/FUN_012285/FUN_001316/FUN_000053/FUN_001648/FUN_018655/FUN_020631/FUN_019229/FUN_017611/FUN_015622/FUN_003754/FUN_007947/FUN_007889/FUN_001170/FUN_025064/FUN_012284/FUN_010874/FUN_005289/FUN_014744/FUN_023044/FUN_006947/FUN_014344/FUN_011647/FUN_015426/FUN_001259/FUN_004663/FUN_005132/FUN_010347/FUN_020537/FUN_014836/FUN_008573/FUN_000457/FUN_018250/FUN_006489/FUN_017754/FUN_004342/FUN_007639/FUN_024613/FUN_013680/FUN_021690/FUN_003081/FUN_021271/FUN_020274/FUN_017105/FUN_022162/FUN_003539/FUN_000576/FUN_009283/FUN_011664/FUN_007179/FUN_004073/FUN_006695/FUN_025769/FUN_002173/FUN_018653/FUN_004008/FUN_015568/FUN_000123/FUN_023748/FUN_020017/FUN_30443/FUN_009290/FUN_001784/FUN_015292/FUN_028347/FUN_002749/FUN_017195/FUN_028101/FUN_009808/FUN_007762/FUN_011860/FUN_020620/FUN_022163/FUN_015067/FUN_003781/FUN_015852/FUN_024565/FUN_000610/FUN_013161/FUN_023199/FUN_008398/FUN_001380/FUN_012140/FUN_010001/FUN_005912/FUN_009029/FUN_005905/FUN_007461/FUN_014463/FUN_019199/FUN_027530/FUN_009807/FUN_021183/FUN_021884/FUN_017279/FUN_003434/FUN_011973/FUN_010858/FUN_009457/FUN_023672/FUN_000572/FUN_005978/FUN_010191/FUN_018073/FUN_003832/FUN_005102/FUN_006306/FUN_016901/FUN_001890/FUN_007203/FUN_014086/FUN_022213/FUN_008315/FUN_009960/FUN_013370/FUN_011936/FUN_001557/FUN_021769/FUN_023950/FUN_29951/FUN_018071/FUN_022522/FUN_000570/FUN_024021/FUN_009005/FUN_007732/FUN_024306/FUN_003824/FUN_011411/FUN_014796/FUN_009934/FUN_014081/FUN_003831/FUN_006883/FUN_012572/FUN_001253/FUN_002883/FUN_001371/FUN_018350/FUN_015623/FUN_006134/FUN_024920/FUN_007366/FUN_004852/FUN_004390/FUN_000160/FUN_003608/FUN_011152/FUN_023168/FUN_009665/FUN_012633/FUN_007354/FUN_025061/FUN_023204/FUN_011926/FUN_011933/FUN_003807/FUN_012377/FUN_021038/FUN_003486/FUN_007708/FUN_014835/FUN_001428/FUN_012932/FUN_023909/FUN_014978/FUN_001600/FUN_026575/FUN_019706/FUN_012220/FUN_027882/FUN_018119/FUN_009656/FUN_025778/FUN_024308/FUN_016428/FUN_007797/FUN_001716/FUN_002987/FUN_024145/FUN_019620/FUN_018402/FUN_009900/FUN_009041/FUN_003497/FUN_024600/FUN_013285/FUN_014791/FUN_005543/FUN_028421/FUN_001282/FUN_005952/FUN_000518/FUN_003496/FUN_001425/FUN_014394/FUN_003853/FUN_006136/FUN_004282/FUN_007733/FUN_005329/FUN_020934/FUN_003726/FUN_023793/FUN_005844/FUN_010373/FUN_004169/FUN_012654/FUN_024875/FUN_008429/FUN_019656/FUN_005137/FUN_002707/FUN_001426/FUN_014205/FUN_000071/FUN_003922/FUN_019728/FUN_020722/FUN_010007/FUN_011101/FUN_009011/FUN_005140/FUN_018277/FUN_003577/FUN_023209/FUN_028526/FUN_013722/FUN_012458/FUN_024309/FUN_004360/FUN_007877/FUN_017791/FUN_017307/FUN_024898/FUN_014072/FUN_000977/FUN_008314/FUN_020762/FUN_022077/FUN_000720/FUN_004143/FUN_014115/FUN_019396/FUN_020858/FUN_002502/FUN_014889/FUN_014902/FUN_011412/FUN_020513/FUN_000683/FUN_014398/FUN_014041/FUN_017145/FUN_024778/FUN_008617/FUN_012632/FUN_018168/FUN_015139/FUN_009018/FUN_007508/FUN_011696/FUN_021139/FUN_007592/FUN_001079/FUN_020700/FUN_022153/FUN_004612/FUN_015951/FUN_015334/FUN_001304/FUN_001260/FUN_002895/FUN_027830/FUN_004366/FUN_002739/FUN_001671/FUN_023216/FUN_006295/FUN_000862/FUN_007893/FUN_025509/FUN_012014/FUN_010025/FUN_023852/FUN_007591/FUN_020111/FUN_009976/FUN_007811/FUN_019621/FUN_022111/FUN_008983/FUN_018675/FUN_018164/FUN_001551/FUN_008897/FUN_023369/FUN_000384/FUN_022803	395	high_t1
GO:0006366	transcription by RNA polymerase II	271/1506	1488/10068	0.000109741226958558	0.00495683397643743	0.00449762380698306	FUN_000644/FUN_002719/FUN_017165/FUN_013373/FUN_001855/FUN_005909/FUN_005046/FUN_011561/FUN_014735/FUN_025469/FUN_002147/FUN_004151/FUN_019903/FUN_004368/FUN_017805/FUN_007834/FUN_010096/FUN_019688/FUN_011179/FUN_001055/FUN_014916/FUN_015079/FUN_003595/FUN_010761/FUN_002472/FUN_007942/FUN_024272/FUN_022561/FUN_019317/FUN_024574/FUN_007783/FUN_024554/FUN_026632/FUN_012529/FUN_004967/FUN_002180/FUN_013736/FUN_003915/FUN_022526/FUN_002455/FUN_003546/FUN_005539/FUN_006688/FUN_015341/FUN_022778/FUN_014511/FUN_001406/FUN_005000/FUN_018676/FUN_004857/FUN_024391/FUN_009860/FUN_005697/FUN_003548/FUN_010315/FUN_010806/FUN_008371/FUN_018702/FUN_001893/FUN_008286/FUN_011616/FUN_025597/FUN_001357/FUN_008749/FUN_012285/FUN_001316/FUN_000053/FUN_018655/FUN_020692/FUN_014920/FUN_020631/FUN_019229/FUN_009020/FUN_017611/FUN_014057/FUN_018389/FUN_001170/FUN_025064/FUN_012284/FUN_005289/FUN_014744/FUN_011647/FUN_015426/FUN_001259/FUN_004663/FUN_010347/FUN_014836/FUN_018250/FUN_006489/FUN_017754/FUN_007639/FUN_013007/FUN_021690/FUN_021271/FUN_020274/FUN_022162/FUN_003539/FUN_009283/FUN_016628/FUN_011664/FUN_007179/FUN_004073/FUN_002173/FUN_018653/FUN_007369/FUN_011615/FUN_003881/FUN_004008/FUN_015568/FUN_000123/FUN_023748/FUN_30443/FUN_014466/FUN_028347/FUN_002749/FUN_028101/FUN_009808/FUN_007762/FUN_006082/FUN_011860/FUN_019533/FUN_024565/FUN_000610/FUN_023199/FUN_008398/FUN_001305/FUN_026748/FUN_003547/FUN_010568/FUN_020725/FUN_002022/FUN_005905/FUN_019199/FUN_027530/FUN_009807/FUN_017279/FUN_021775/FUN_010858/FUN_009457/FUN_023672/FUN_010191/FUN_003832/FUN_001890/FUN_014086/FUN_022213/FUN_020152/FUN_009651/FUN_013370/FUN_001557/FUN_013958/FUN_021769/FUN_29951/FUN_022522/FUN_024306/FUN_011411/FUN_009934/FUN_014081/FUN_003831/FUN_006883/FUN_012572/FUN_009113/FUN_002883/FUN_001851/FUN_016160/FUN_000876/FUN_013769/FUN_008505/FUN_018350/FUN_002799/FUN_021016/FUN_007366/FUN_004852/FUN_000160/FUN_007354/FUN_025061/FUN_023204/FUN_012377/FUN_003486/FUN_014835/FUN_001428/FUN_014978/FUN_016161/FUN_019706/FUN_027882/FUN_009656/FUN_016428/FUN_001716/FUN_024145/FUN_009900/FUN_009041/FUN_013285/FUN_011617/FUN_003496/FUN_009611/FUN_001425/FUN_014394/FUN_003853/FUN_002171/FUN_004282/FUN_005329/FUN_003726/FUN_023793/FUN_005844/FUN_004169/FUN_017150/FUN_007516/FUN_024875/FUN_019656/FUN_002707/FUN_001426/FUN_023582/FUN_003922/FUN_020722/FUN_29965/FUN_005140/FUN_021900/FUN_018277/FUN_003577/FUN_028526/FUN_012458/FUN_004360/FUN_007877/FUN_001742/FUN_024898/FUN_000977/FUN_008314/FUN_020762/FUN_004143/FUN_002502/FUN_014889/FUN_014902/FUN_011412/FUN_003749/FUN_000683/FUN_014398/FUN_013165/FUN_014041/FUN_008617/FUN_027304/FUN_012632/FUN_018168/FUN_009018/FUN_007592/FUN_014918/FUN_004612/FUN_018679/FUN_015334/FUN_000376/FUN_001304/FUN_001260/FUN_001671/FUN_006295/FUN_000862/FUN_007893/FUN_008834/FUN_009147/FUN_007591/FUN_009976/FUN_007811/FUN_001392/FUN_006434/FUN_022111/FUN_008983/FUN_018675/FUN_018164/FUN_001551/FUN_000384/FUN_022599/FUN_022803/FUN_013770/FUN_018182	271	high_t1
GO:0061136	regulation of proteasomal protein catabolic process	46/1506	179/10068	0.000110899448153954	0.00499199433745057	0.00452952684781649	FUN_000690/FUN_006146/FUN_019680/FUN_014735/FUN_019688/FUN_010316/FUN_015079/FUN_018329/FUN_013736/FUN_003915/FUN_001747/FUN_005539/FUN_001406/FUN_002631/FUN_013333/FUN_007889/FUN_005132/FUN_008573/FUN_003081/FUN_017105/FUN_015292/FUN_007762/FUN_011860/FUN_007461/FUN_027530/FUN_005486/FUN_29951/FUN_024021/FUN_009005/FUN_014796/FUN_012377/FUN_023909/FUN_026575/FUN_019620/FUN_009041/FUN_000464/FUN_001425/FUN_005844/FUN_010373/FUN_012654/FUN_024875/FUN_003577/FUN_000683/FUN_002172/FUN_001304/FUN_023852	46	high_t1
GO:0047485	protein N-terminus binding	30/1506	101/10068	0.000112215146512224	0.00503397913227534	0.00456762209442608	FUN_000690/FUN_010096/FUN_003595/FUN_001708/FUN_005539/FUN_005697/FUN_000053/FUN_013260/FUN_009283/FUN_001971/FUN_025101/FUN_024112/FUN_018072/FUN_013345/FUN_001557/FUN_024306/FUN_014081/FUN_002066/FUN_012377/FUN_024145/FUN_012501/FUN_015318/FUN_003496/FUN_003853/FUN_021694/FUN_028526/FUN_013722/FUN_000415/FUN_013398/FUN_010025	30	high_t1
GO:0006914	autophagy	94/1506	437/10068	0.000113008227092039	0.00503518690473818	0.00456871797663801	FUN_010350/FUN_003060/FUN_014995/FUN_010287/FUN_017355/FUN_022651/FUN_003595/FUN_018836/FUN_023512/FUN_024107/FUN_026632/FUN_003782/FUN_011388/FUN_001708/FUN_002189/FUN_020061/FUN_003915/FUN_000554/FUN_016530/FUN_018676/FUN_001078/FUN_023749/FUN_000150/FUN_007520/FUN_001111/FUN_019828/FUN_003754/FUN_012284/FUN_011647/FUN_006489/FUN_013680/FUN_003081/FUN_012634/FUN_023474/FUN_015751/FUN_000732/FUN_012334/FUN_000123/FUN_008448/FUN_015292/FUN_017195/FUN_020020/FUN_024565/FUN_008398/FUN_019199/FUN_018072/FUN_005978/FUN_018073/FUN_007203/FUN_010732/FUN_021769/FUN_024021/FUN_024306/FUN_010981/FUN_006883/FUN_008405/FUN_001451/FUN_008013/FUN_002031/FUN_014978/FUN_024145/FUN_012501/FUN_020986/FUN_004002/FUN_005844/FUN_012654/FUN_002697/FUN_000556/FUN_002753/FUN_003577/FUN_028526/FUN_007583/FUN_007833/FUN_023812/FUN_015516/FUN_014072/FUN_014115/FUN_011075/FUN_002191/FUN_014398/FUN_008617/FUN_018783/FUN_002739/FUN_004950/FUN_023852/FUN_002652/FUN_022111/FUN_000130/FUN_020713/FUN_008897/FUN_026277/FUN_012023/FUN_019925/FUN_003968	94	high_t1
GO:0061919	process utilizing autophagic mechanism	94/1506	437/10068	0.000113008227092039	0.00503518690473818	0.00456871797663801	FUN_010350/FUN_003060/FUN_014995/FUN_010287/FUN_017355/FUN_022651/FUN_003595/FUN_018836/FUN_023512/FUN_024107/FUN_026632/FUN_003782/FUN_011388/FUN_001708/FUN_002189/FUN_020061/FUN_003915/FUN_000554/FUN_016530/FUN_018676/FUN_001078/FUN_023749/FUN_000150/FUN_007520/FUN_001111/FUN_019828/FUN_003754/FUN_012284/FUN_011647/FUN_006489/FUN_013680/FUN_003081/FUN_012634/FUN_023474/FUN_015751/FUN_000732/FUN_012334/FUN_000123/FUN_008448/FUN_015292/FUN_017195/FUN_020020/FUN_024565/FUN_008398/FUN_019199/FUN_018072/FUN_005978/FUN_018073/FUN_007203/FUN_010732/FUN_021769/FUN_024021/FUN_024306/FUN_010981/FUN_006883/FUN_008405/FUN_001451/FUN_008013/FUN_002031/FUN_014978/FUN_024145/FUN_012501/FUN_020986/FUN_004002/FUN_005844/FUN_012654/FUN_002697/FUN_000556/FUN_002753/FUN_003577/FUN_028526/FUN_007583/FUN_007833/FUN_023812/FUN_015516/FUN_014072/FUN_014115/FUN_011075/FUN_002191/FUN_014398/FUN_008617/FUN_018783/FUN_002739/FUN_004950/FUN_023852/FUN_002652/FUN_022111/FUN_000130/FUN_020713/FUN_008897/FUN_026277/FUN_012023/FUN_019925/FUN_003968	94	high_t1
GO:1904357	negative regulation of telomere maintenance via telomere lengthening	11/1506	22/10068	0.000115584899350161	0.00512236628408841	0.00464782089876683	FUN_011179/FUN_016618/FUN_000457/FUN_020274/FUN_008428/FUN_005177/FUN_001716/FUN_009011/FUN_007877/FUN_014398/FUN_000200	11	high_t1
GO:0009888	tissue development	336/1506	1893/10068	0.000116110793833977	0.00512236628408841	0.00464782089876683	FUN_000690/FUN_002324/FUN_002719/FUN_005909/FUN_005046/FUN_020763/FUN_003060/FUN_002147/FUN_009971/FUN_019903/FUN_011702/FUN_015740/FUN_004368/FUN_007834/FUN_010096/FUN_011179/FUN_003575/FUN_001055/FUN_001502/FUN_011593/FUN_024372/FUN_003337/FUN_015079/FUN_003595/FUN_005848/FUN_012790/FUN_019094/FUN_024460/FUN_001348/FUN_007505/FUN_019317/FUN_024574/FUN_001066/FUN_016618/FUN_003782/FUN_011388/FUN_001708/FUN_011512/FUN_023592/FUN_008524/FUN_020061/FUN_010177/FUN_010178/FUN_005945/FUN_000623/FUN_022526/FUN_016094/FUN_014379/FUN_000554/FUN_003152/FUN_021303/FUN_005539/FUN_006688/FUN_012231/FUN_014511/FUN_002936/FUN_001406/FUN_024024/FUN_009995/FUN_018676/FUN_004857/FUN_010353/FUN_010315/FUN_014979/FUN_009822/FUN_008371/FUN_001893/FUN_011616/FUN_023749/FUN_024331/FUN_003996/FUN_008749/FUN_000150/FUN_001515/FUN_002655/FUN_026713/FUN_011959/FUN_011961/FUN_012285/FUN_000053/FUN_002053/FUN_020973/FUN_019229/FUN_009020/FUN_011540/FUN_017611/FUN_014057/FUN_007947/FUN_017649/FUN_010942/FUN_018389/FUN_025064/FUN_014744/FUN_002184/FUN_003429/FUN_015426/FUN_013132/FUN_014836/FUN_001059/FUN_018250/FUN_017754/FUN_006135/FUN_004342/FUN_013260/FUN_020151/FUN_000313/FUN_003081/FUN_021271/FUN_003212/FUN_000576/FUN_009283/FUN_011664/FUN_003037/FUN_018290/FUN_025491/FUN_002173/FUN_000732/FUN_015084/FUN_005825/FUN_011615/FUN_004008/FUN_015568/FUN_021268/FUN_006109/FUN_015292/FUN_028347/FUN_002046/FUN_013348/FUN_002749/FUN_028101/FUN_009808/FUN_011860/FUN_020620/FUN_027511/FUN_011626/FUN_020396/FUN_024565/FUN_018130/FUN_007647/FUN_001305/FUN_010568/FUN_024315/FUN_007461/FUN_008176/FUN_014463/FUN_019199/FUN_018072/FUN_009807/FUN_011511/FUN_017279/FUN_025776/FUN_009457/FUN_018073/FUN_011096/FUN_003832/FUN_001664/FUN_012699/FUN_010136/FUN_013345/FUN_016114/FUN_014086/FUN_009651/FUN_008315/FUN_009992/FUN_022136/FUN_011936/FUN_013958/FUN_023950/FUN_008036/FUN_013268/FUN_022522/FUN_018100/FUN_008960/FUN_020532/FUN_008577/FUN_000646/FUN_006173/FUN_010251/FUN_006719/FUN_024306/FUN_003824/FUN_011411/FUN_009934/FUN_014081/FUN_003831/FUN_013415/FUN_006883/FUN_026382/FUN_021784/FUN_008405/FUN_002883/FUN_007293/FUN_004319/FUN_013769/FUN_022865/FUN_010024/FUN_001451/FUN_006134/FUN_007366/FUN_004852/FUN_004390/FUN_015460/FUN_008013/FUN_005310/FUN_009665/FUN_012633/FUN_007354/FUN_025061/FUN_023204/FUN_000162/FUN_012377/FUN_001643/FUN_003486/FUN_007708/FUN_001428/FUN_028431/FUN_023909/FUN_011963/FUN_012820/FUN_016161/FUN_017037/FUN_001716/FUN_017481/FUN_024145/FUN_004374/FUN_012501/FUN_006133/FUN_019620/FUN_023026/FUN_001023/FUN_009900/FUN_009051/FUN_009041/FUN_002127/FUN_014724/FUN_005543/FUN_008309/FUN_002793/FUN_023979/FUN_000518/FUN_011617/FUN_003496/FUN_005818/FUN_009611/FUN_001425/FUN_014394/FUN_006136/FUN_002171/FUN_020934/FUN_015842/FUN_005795/FUN_023793/FUN_013758/FUN_007943/FUN_005844/FUN_003619/FUN_019619/FUN_024781/FUN_015996/FUN_024875/FUN_019656/FUN_021694/FUN_023582/FUN_002423/FUN_014205/FUN_002337/FUN_000556/FUN_002753/FUN_005140/FUN_004091/FUN_018277/FUN_003577/FUN_028526/FUN_012458/FUN_016403/FUN_017307/FUN_001262/FUN_014022/FUN_016105/FUN_018088/FUN_014072/FUN_008314/FUN_019400/FUN_014115/FUN_002502/FUN_014889/FUN_002191/FUN_003986/FUN_011412/FUN_021852/FUN_020513/FUN_014398/FUN_014041/FUN_018613/FUN_024778/FUN_008617/FUN_012632/FUN_018168/FUN_019174/FUN_000415/FUN_015139/FUN_007508/FUN_007592/FUN_012707/FUN_020700/FUN_015951/FUN_015334/FUN_010698/FUN_000376/FUN_013273/FUN_006218/FUN_001304/FUN_002106/FUN_014207/FUN_004332/FUN_001671/FUN_021675/FUN_000628/FUN_025185/FUN_017753/FUN_010025/FUN_029377/FUN_025853/FUN_007811/FUN_001392/FUN_018164/FUN_022184/FUN_001551/FUN_000384/FUN_022599/FUN_006853/FUN_021869/FUN_010048/FUN_013770/FUN_005360/FUN_019925	336	high_t1
GO:0018193	peptidyl-amino acid modification	173/1506	895/10068	0.000116133989094518	0.00512236628408841	0.00464782089876683	FUN_002324/FUN_013373/FUN_008639/FUN_025469/FUN_002147/FUN_019507/FUN_001055/FUN_001502/FUN_014995/FUN_014916/FUN_000241/FUN_022651/FUN_015079/FUN_012790/FUN_001348/FUN_024554/FUN_026632/FUN_003782/FUN_011388/FUN_011512/FUN_025205/FUN_003915/FUN_012894/FUN_001747/FUN_002455/FUN_000554/FUN_005539/FUN_010046/FUN_005679/FUN_018676/FUN_004857/FUN_009860/FUN_005697/FUN_008371/FUN_025597/FUN_000585/FUN_010820/FUN_012285/FUN_001648/FUN_014920/FUN_009737/FUN_001111/FUN_017126/FUN_019229/FUN_017611/FUN_015622/FUN_015639/FUN_016813/FUN_014744/FUN_011647/FUN_015426/FUN_013058/FUN_007639/FUN_024613/FUN_016718/FUN_021690/FUN_003081/FUN_010733/FUN_011037/FUN_020274/FUN_012777/FUN_000576/FUN_009283/FUN_011664/FUN_005387/FUN_007179/FUN_004073/FUN_018290/FUN_004000/FUN_012766/FUN_004008/FUN_015568/FUN_020017/FUN_015292/FUN_026381/FUN_009808/FUN_007762/FUN_013400/FUN_020620/FUN_029024/FUN_024565/FUN_000610/FUN_023199/FUN_010001/FUN_008428/FUN_026748/FUN_001323/FUN_014463/FUN_019199/FUN_009807/FUN_011511/FUN_021884/FUN_010858/FUN_012699/FUN_019197/FUN_022213/FUN_010732/FUN_008315/FUN_013370/FUN_021769/FUN_29951/FUN_022522/FUN_000570/FUN_009005/FUN_003824/FUN_009934/FUN_006883/FUN_020069/FUN_007293/FUN_006345/FUN_022865/FUN_015623/FUN_007366/FUN_004390/FUN_012659/FUN_012633/FUN_002688/FUN_003486/FUN_007708/FUN_001428/FUN_001600/FUN_016161/FUN_018119/FUN_009656/FUN_007797/FUN_019087/FUN_019620/FUN_009900/FUN_024600/FUN_013285/FUN_002465/FUN_023979/FUN_005952/FUN_001425/FUN_002384/FUN_005844/FUN_001644/FUN_004169/FUN_021359/FUN_007516/FUN_024875/FUN_005137/FUN_002337/FUN_003922/FUN_025482/FUN_005140/FUN_002711/FUN_003577/FUN_004360/FUN_007877/FUN_017791/FUN_003432/FUN_000977/FUN_008314/FUN_020858/FUN_002502/FUN_014902/FUN_014398/FUN_018168/FUN_007508/FUN_012707/FUN_014918/FUN_022153/FUN_002106/FUN_002895/FUN_001671/FUN_021675/FUN_010025/FUN_023852/FUN_007811/FUN_008983/FUN_018675/FUN_027595	173	high_t1
GO:0016236	macroautophagy	63/1506	268/10068	0.00011953707900353	0.00525483400141272	0.00476801656437247	FUN_017355/FUN_022651/FUN_018836/FUN_023512/FUN_024107/FUN_026632/FUN_003782/FUN_001708/FUN_020061/FUN_000554/FUN_016530/FUN_018676/FUN_001078/FUN_023749/FUN_007520/FUN_019828/FUN_003754/FUN_012284/FUN_011647/FUN_013680/FUN_003081/FUN_000732/FUN_012334/FUN_000123/FUN_008448/FUN_015292/FUN_020020/FUN_018072/FUN_005978/FUN_018073/FUN_010732/FUN_021769/FUN_010981/FUN_008405/FUN_001451/FUN_002031/FUN_012501/FUN_004002/FUN_005844/FUN_002697/FUN_000556/FUN_002753/FUN_007583/FUN_007833/FUN_023812/FUN_015516/FUN_014072/FUN_014115/FUN_011075/FUN_002191/FUN_014398/FUN_008617/FUN_018783/FUN_002739/FUN_004950/FUN_023852/FUN_002652/FUN_000130/FUN_020713/FUN_008897/FUN_026277/FUN_012023/FUN_019925	63	high_t1
GO:0099173	postsynapse organization	26/1506	83/10068	0.000120896585291321	0.00529688239023042	0.00480616951351112	FUN_000329/FUN_003782/FUN_003905/FUN_008286/FUN_000150/FUN_023949/FUN_017146/FUN_004863/FUN_011664/FUN_002173/FUN_015568/FUN_011626/FUN_012699/FUN_007994/FUN_010251/FUN_006883/FUN_009665/FUN_011963/FUN_002162/FUN_014398/FUN_012707/FUN_007893/FUN_019621/FUN_005372/FUN_018164/FUN_022184	26	high_t1
GO:0006355	regulation of transcription	DNA-templated	337/1506	1901/10068	0.000125152862875571	0.00546514694231399	0.00495884572960386	FUN_000644/FUN_002719/FUN_017165/FUN_013373/FUN_001855/FUN_019680/FUN_005909/FUN_005046/FUN_011561/FUN_014735/FUN_025469/FUN_002147/FUN_004151/FUN_019903/FUN_011702/FUN_004368/FUN_017805/FUN_007834/FUN_010096/FUN_019688/FUN_019507/FUN_011179/FUN_001055/FUN_001502/FUN_014995/FUN_014916/FUN_011593/FUN_000864/FUN_015068/FUN_015079/FUN_003595/FUN_010761/FUN_002472/FUN_007942/FUN_011007/FUN_003510/FUN_022561/FUN_019317/FUN_024574/FUN_007783/FUN_024554/FUN_017029/FUN_018329/FUN_014455/FUN_026632/FUN_003782/FUN_012529/FUN_004967/FUN_002180/FUN_011512/FUN_010177/FUN_013736/FUN_003915/FUN_012894/FUN_022526/FUN_000088/FUN_002455/FUN_010008/FUN_005539/FUN_006688/FUN_015341/FUN_014511/FUN_001406/FUN_010046/FUN_005000/FUN_018676/FUN_004857/FUN_024391/FUN_009860/FUN_005343/FUN_012630/FUN_005697/FUN_003478/FUN_003548/FUN_010315/FUN_010806/FUN_008371/FUN_018702/FUN_001893/FUN_008286/FUN_011616/FUN_025597/FUN_008749/FUN_000150/FUN_003561/FUN_011959/FUN_012285/FUN_001316/FUN_000053/FUN_018655/FUN_020692/FUN_014920/FUN_020631/FUN_019828/FUN_019229/FUN_009020/FUN_011540/FUN_017611/FUN_014057/FUN_007947/FUN_001170/FUN_025064/FUN_012284/FUN_005289/FUN_014744/FUN_023044/FUN_011647/FUN_015426/FUN_001259/FUN_004663/FUN_010347/FUN_020537/FUN_014836/FUN_018250/FUN_006489/FUN_017754/FUN_007639/FUN_003562/FUN_013680/FUN_021690/FUN_021271/FUN_010733/FUN_020274/FUN_012777/FUN_022162/FUN_003539/FUN_009283/FUN_011664/FUN_007179/FUN_004073/FUN_018290/FUN_025769/FUN_002173/FUN_29975/FUN_018653/FUN_011615/FUN_003881/FUN_004008/FUN_015568/FUN_000123/FUN_023748/FUN_30443/FUN_014466/FUN_028347/FUN_002749/FUN_028101/FUN_009808/FUN_007762/FUN_011860/FUN_019533/FUN_004479/FUN_029024/FUN_003781/FUN_024565/FUN_000610/FUN_023199/FUN_008398/FUN_001305/FUN_010001/FUN_026748/FUN_003547/FUN_010568/FUN_020725/FUN_014463/FUN_019199/FUN_027530/FUN_005290/FUN_009807/FUN_011511/FUN_008320/FUN_017279/FUN_021775/FUN_010858/FUN_009457/FUN_023672/FUN_000572/FUN_010191/FUN_003832/FUN_001890/FUN_014086/FUN_022213/FUN_010732/FUN_020152/FUN_009651/FUN_008315/FUN_013370/FUN_001557/FUN_002048/FUN_013958/FUN_021769/FUN_023950/FUN_29951/FUN_022522/FUN_024021/FUN_007732/FUN_024306/FUN_003824/FUN_011411/FUN_009934/FUN_014081/FUN_003831/FUN_006883/FUN_012572/FUN_009113/FUN_002883/FUN_001851/FUN_016160/FUN_000876/FUN_013769/FUN_008505/FUN_018350/FUN_015623/FUN_006134/FUN_002799/FUN_021016/FUN_007366/FUN_004852/FUN_000160/FUN_003596/FUN_012633/FUN_007354/FUN_025061/FUN_023204/FUN_012377/FUN_003486/FUN_014835/FUN_001428/FUN_023909/FUN_014978/FUN_016161/FUN_019706/FUN_027882/FUN_018119/FUN_009656/FUN_016428/FUN_022160/FUN_001716/FUN_002987/FUN_024145/FUN_009900/FUN_009464/FUN_009041/FUN_024600/FUN_013285/FUN_014791/FUN_011617/FUN_003496/FUN_009611/FUN_001425/FUN_014394/FUN_003853/FUN_002171/FUN_008985/FUN_004282/FUN_005329/FUN_003726/FUN_023793/FUN_013758/FUN_005844/FUN_004169/FUN_006804/FUN_012654/FUN_017150/FUN_007516/FUN_024875/FUN_019656/FUN_005137/FUN_002707/FUN_001426/FUN_023582/FUN_011665/FUN_003922/FUN_020722/FUN_29965/FUN_005140/FUN_002711/FUN_021900/FUN_018277/FUN_003577/FUN_028526/FUN_012458/FUN_004360/FUN_007877/FUN_017307/FUN_001742/FUN_024898/FUN_000977/FUN_008314/FUN_010480/FUN_020762/FUN_020858/FUN_002502/FUN_014889/FUN_014902/FUN_011412/FUN_000683/FUN_014398/FUN_013165/FUN_014041/FUN_024778/FUN_008617/FUN_027304/FUN_012632/FUN_018168/FUN_009018/FUN_021139/FUN_007592/FUN_014918/FUN_004612/FUN_018679/FUN_015334/FUN_001304/FUN_014207/FUN_001260/FUN_004332/FUN_001671/FUN_000862/FUN_007893/FUN_008834/FUN_009147/FUN_007591/FUN_009976/FUN_007811/FUN_001392/FUN_006434/FUN_022111/FUN_008983/FUN_018675/FUN_018164/FUN_001551/FUN_000384/FUN_022599/FUN_022803/FUN_006853/FUN_010048/FUN_013770/FUN_018182	337	high_t1
GO:1990778	protein localization to cell periphery	61/1506	258/10068	0.000128416753861302	0.00558910534024158	0.00507132039473181	FUN_020763/FUN_006857/FUN_024372/FUN_005848/FUN_019094/FUN_003782/FUN_011388/FUN_021303/FUN_012231/FUN_014979/FUN_001648/FUN_019229/FUN_014344/FUN_017146/FUN_013132/FUN_020044/FUN_027859/FUN_004863/FUN_003081/FUN_003212/FUN_003037/FUN_012727/FUN_002173/FUN_014324/FUN_014668/FUN_015568/FUN_006715/FUN_009290/FUN_026381/FUN_022163/FUN_011626/FUN_020396/FUN_024112/FUN_001323/FUN_003374/FUN_005978/FUN_013345/FUN_018100/FUN_007732/FUN_019173/FUN_003824/FUN_004390/FUN_015460/FUN_012633/FUN_001428/FUN_006133/FUN_009041/FUN_023979/FUN_007733/FUN_026220/FUN_002337/FUN_010331/FUN_013771/FUN_018088/FUN_018613/FUN_000415/FUN_010698/FUN_006218/FUN_007893/FUN_018164/FUN_008897	61	high_t1
GO:0031647	regulation of protein stability	57/1506	237/10068	0.000130174577538022	0.0056374418095473	0.00511517888507632	FUN_013373/FUN_019680/FUN_011561/FUN_019507/FUN_008014/FUN_018329/FUN_001708/FUN_013736/FUN_001747/FUN_001406/FUN_018676/FUN_000150/FUN_009737/FUN_017611/FUN_013680/FUN_020274/FUN_017105/FUN_023474/FUN_001437/FUN_004008/FUN_014466/FUN_026381/FUN_007762/FUN_011860/FUN_001323/FUN_008176/FUN_000572/FUN_006306/FUN_009651/FUN_006515/FUN_024021/FUN_014796/FUN_009934/FUN_004359/FUN_026382/FUN_005885/FUN_017812/FUN_002066/FUN_020695/FUN_003486/FUN_012932/FUN_023909/FUN_001716/FUN_005952/FUN_001425/FUN_013758/FUN_012654/FUN_024875/FUN_012458/FUN_020858/FUN_014398/FUN_008617/FUN_002172/FUN_007592/FUN_002739/FUN_001438/FUN_008983	57	high_t1
GO:0040007	growth	226/1506	1216/10068	0.000130723747346957	0.0056374418095473	0.00511517888507632	FUN_011692/FUN_000690/FUN_002719/FUN_017165/FUN_005046/FUN_016501/FUN_019903/FUN_028329/FUN_004368/FUN_017805/FUN_007834/FUN_010096/FUN_001346/FUN_009369/FUN_001502/FUN_009397/FUN_017434/FUN_014916/FUN_011593/FUN_008547/FUN_017270/FUN_016892/FUN_012790/FUN_001348/FUN_007703/FUN_023512/FUN_001066/FUN_018329/FUN_016618/FUN_026632/FUN_003782/FUN_011388/FUN_004367/FUN_001708/FUN_011512/FUN_025205/FUN_020061/FUN_002541/FUN_013669/FUN_000623/FUN_014460/FUN_002455/FUN_000554/FUN_009398/FUN_005539/FUN_013394/FUN_012231/FUN_004775/FUN_018676/FUN_004857/FUN_014979/FUN_008371/FUN_027485/FUN_001893/FUN_008286/FUN_011616/FUN_024331/FUN_003996/FUN_008749/FUN_000150/FUN_026713/FUN_007520/FUN_000053/FUN_010375/FUN_014920/FUN_013389/FUN_017611/FUN_017649/FUN_010942/FUN_007889/FUN_000896/FUN_013132/FUN_020537/FUN_006135/FUN_027859/FUN_016718/FUN_004863/FUN_000313/FUN_003081/FUN_010733/FUN_020274/FUN_000576/FUN_009283/FUN_011664/FUN_018290/FUN_002173/FUN_015084/FUN_019747/FUN_012334/FUN_011615/FUN_004008/FUN_015568/FUN_020017/FUN_30443/FUN_008448/FUN_002749/FUN_009808/FUN_020620/FUN_027511/FUN_023568/FUN_011626/FUN_003437/FUN_017044/FUN_007647/FUN_003609/FUN_014463/FUN_019199/FUN_009807/FUN_011511/FUN_017279/FUN_025776/FUN_023672/FUN_003832/FUN_008445/FUN_013345/FUN_016114/FUN_007203/FUN_008315/FUN_001557/FUN_021769/FUN_010251/FUN_006719/FUN_007732/FUN_003824/FUN_014796/FUN_009934/FUN_014081/FUN_003831/FUN_006883/FUN_021784/FUN_007293/FUN_013769/FUN_006134/FUN_004390/FUN_009665/FUN_002305/FUN_021352/FUN_023204/FUN_012377/FUN_013324/FUN_001643/FUN_003486/FUN_007708/FUN_014835/FUN_001428/FUN_028431/FUN_001600/FUN_007797/FUN_001716/FUN_012501/FUN_000620/FUN_006076/FUN_000464/FUN_001282/FUN_008309/FUN_011617/FUN_003496/FUN_009611/FUN_001425/FUN_014394/FUN_002171/FUN_007733/FUN_014966/FUN_023793/FUN_013758/FUN_005844/FUN_006040/FUN_024875/FUN_019656/FUN_005222/FUN_002423/FUN_000556/FUN_005140/FUN_021900/FUN_004091/FUN_012458/FUN_017791/FUN_017307/FUN_007583/FUN_002252/FUN_024898/FUN_018088/FUN_014072/FUN_000977/FUN_008314/FUN_020762/FUN_000720/FUN_014115/FUN_002502/FUN_002191/FUN_010235/FUN_014398/FUN_014041/FUN_008617/FUN_012632/FUN_000415/FUN_015139/FUN_009018/FUN_007508/FUN_007592/FUN_014918/FUN_015951/FUN_006218/FUN_001304/FUN_002106/FUN_004366/FUN_000628/FUN_010015/FUN_010025/FUN_007591/FUN_029377/FUN_025853/FUN_007811/FUN_001392/FUN_019621/FUN_022111/FUN_008983/FUN_018675/FUN_000130/FUN_001551/FUN_004562/FUN_000384/FUN_022599/FUN_021869/FUN_013770/FUN_003968	226	high_t1
GO:0046710	GDP metabolic process	7/1506	10/10068	0.000130814040772362	0.0056374418095473	0.00511517888507632	FUN_005848/FUN_019094/FUN_002173/FUN_015460/FUN_001428/FUN_006133/FUN_016158	7	high_t1
GO:0044265	cellular macromolecule catabolic process	175/1506	910/10068	0.000139969963700931	0.00601230458459164	0.00545531368672704	FUN_000690/FUN_001857/FUN_006146/FUN_019680/FUN_014735/FUN_019903/FUN_002514/FUN_019688/FUN_011179/FUN_010316/FUN_014333/FUN_022651/FUN_003337/FUN_021546/FUN_015079/FUN_007942/FUN_008014/FUN_020923/FUN_022561/FUN_024574/FUN_020545/FUN_024107/FUN_018329/FUN_016618/FUN_014897/FUN_010177/FUN_013736/FUN_018892/FUN_002899/FUN_003915/FUN_025698/FUN_001747/FUN_002455/FUN_010011/FUN_004292/FUN_002689/FUN_005539/FUN_006688/FUN_001406/FUN_018676/FUN_008286/FUN_003742/FUN_015244/FUN_007507/FUN_013555/FUN_011928/FUN_002631/FUN_000150/FUN_001515/FUN_003561/FUN_013333/FUN_014069/FUN_007889/FUN_010874/FUN_006947/FUN_011647/FUN_005132/FUN_019477/FUN_008573/FUN_017754/FUN_003562/FUN_020151/FUN_003081/FUN_017105/FUN_012634/FUN_003539/FUN_023474/FUN_025769/FUN_012131/FUN_010079/FUN_30443/FUN_009290/FUN_001784/FUN_015292/FUN_006575/FUN_007762/FUN_011860/FUN_018615/FUN_015852/FUN_001380/FUN_003547/FUN_008418/FUN_007461/FUN_008176/FUN_027530/FUN_000249/FUN_005177/FUN_017279/FUN_004349/FUN_005486/FUN_003832/FUN_006306/FUN_008445/FUN_007203/FUN_022213/FUN_010732/FUN_013958/FUN_29951/FUN_025673/FUN_020611/FUN_024021/FUN_009005/FUN_007732/FUN_014796/FUN_003831/FUN_013171/FUN_026382/FUN_001371/FUN_001423/FUN_013271/FUN_024920/FUN_027904/FUN_002714/FUN_005907/FUN_009665/FUN_025061/FUN_011926/FUN_011933/FUN_012377/FUN_007708/FUN_019203/FUN_012932/FUN_023909/FUN_012820/FUN_026575/FUN_025778/FUN_001716/FUN_019620/FUN_009900/FUN_009041/FUN_000464/FUN_001425/FUN_004744/FUN_007733/FUN_005844/FUN_010373/FUN_004169/FUN_012654/FUN_024875/FUN_015586/FUN_29844/FUN_013652/FUN_016527/FUN_023952/FUN_003577/FUN_007877/FUN_017791/FUN_007583/FUN_016888/FUN_004143/FUN_004043/FUN_010826/FUN_000683/FUN_022418/FUN_013165/FUN_009791/FUN_024778/FUN_008617/FUN_002172/FUN_003843/FUN_009018/FUN_007508/FUN_021139/FUN_010698/FUN_001069/FUN_001304/FUN_006329/FUN_006295/FUN_023852/FUN_007591/FUN_009463/FUN_005599/FUN_009237/FUN_000384/FUN_013155	175	high_t1
GO:0017157	regulation of exocytosis	37/1506	136/10068	0.000147215094576276	0.00630291597104423	0.00571900230258602	FUN_000690/FUN_022651/FUN_024107/FUN_001066/FUN_024845/FUN_003782/FUN_020061/FUN_003905/FUN_009995/FUN_003742/FUN_000585/FUN_003439/FUN_000313/FUN_018290/FUN_001840/FUN_001437/FUN_028347/FUN_013348/FUN_020396/FUN_018130/FUN_013345/FUN_003824/FUN_015623/FUN_004390/FUN_020651/FUN_016152/FUN_003978/FUN_018402/FUN_008330/FUN_008314/FUN_014398/FUN_006218/FUN_004555/FUN_002739/FUN_010015/FUN_009867/FUN_001438	37	high_t1
GO:0031334	positive regulation of protein-containing complex assembly	45/1506	176/10068	0.000148820349165587	0.00635095671893662	0.00576259246769003	FUN_002719/FUN_014735/FUN_004368/FUN_010096/FUN_007942/FUN_007783/FUN_002541/FUN_014460/FUN_003905/FUN_024024/FUN_012333/FUN_010315/FUN_026228/FUN_023856/FUN_001316/FUN_004863/FUN_003081/FUN_012727/FUN_018290/FUN_001840/FUN_013731/FUN_008448/FUN_007762/FUN_018130/FUN_027530/FUN_009048/FUN_017279/FUN_007732/FUN_006883/FUN_013616/FUN_003196/FUN_012633/FUN_001428/FUN_009656/FUN_009900/FUN_003496/FUN_007733/FUN_005844/FUN_004091/FUN_017307/FUN_014398/FUN_006218/FUN_023852/FUN_020111/FUN_019621	45	high_t1
[truncated: 5,905,014 more chars]
